# CRISPR screens identify gene targets and drug repositioning opportunities at breast cancer risk loci

**DOI:** 10.1101/2021.09.07.459221

**Authors:** Natasha K Tuano, Jonathan Beesley, Murray Manning, Wei Shi, Luis F Malaver-Ortega, Jacob Paynter, Debra Black, Andrew Civitarese, Karen McCue, Aaron Hatzipantelis, Kristine Hillman, Susanne Kaufmann, Haran Sivakumaran, Jose M Polo, Roger Reddel, Vimla Band, Juliet D French, Stacey L Edwards, David Powell, Georgia Chenevix-Trench, Joseph Rosenbluh

## Abstract

Genome-wide association studies (GWAS) have identified >200 loci associated with breast cancer (BC) risk. The majority of candidate causal variants (CCVs) are in non-coding regions and are likely to modulate cancer risk by regulating gene expression. We recently developed a scoring system, INQUISIT, to predict candidate risk genes at BC-risk loci. Here, we used pooled CRISPR activation and suppression screens to validate INQUISIT predictions, and to define the cancer phenotypes they mediate. We measured proliferation in 2D, 3D, and in immune-deficient mice, as well as the effect on the DNA damage response. We performed 60 CRISPR screens and identified 21 high-confidence INQUISIT predictions that mediate a cancer phenotype. We validated the direct regulation of a subset of genes by BC-risk variants using HiCHIP and CRISPRqtl. Furthermore, we show the utility of expression profiling for drug repurposing against these targets. We provide a platform for identifying gene targets of risk variants, and lay a blueprint of interventions for BC risk reduction and treatment.

## Supplementary Table 2 for "CRISPR screens identify gene targets and drug repositioning opportunities at breast cancer risk loci" (part 1 of 3)

### Sheet: Info
Supplementary Table 2: sgRNA sequences
CRISPRko: sgRNA sequences in CRISPRko sgRNA pool
CRISPRi: sgRNA sequences in CRISPRi sgRNA pool
CRISPRa: sgRNA sequences in CRISPRa sgRNA pool
CRISPRqtl: sgRNA sequences in CRISPRqtl sgRNA pool
CROPSeq: sgRNA sequences in CROPSeq sgRNA pool

### Sheet: CRISPRko
sgRNA_Name	Gene	Type	sgRNA Sequence
AQR_ACGATTGCAAAAGAGTCTAG	AQR	CORE_ESSETIAL	ACGATTGCAAAAGAGTCTAG
AQR_AGGTCCAAAAAACTTGACCA	AQR	CORE_ESSETIAL	AGGTCCAAAAAACTTGACCA
AQR_ATGGCACTAAGTTTGACCGG	AQR	CORE_ESSETIAL	ATGGCACTAAGTTTGACCGG
AQR_CTGGATGAATTATTCTCCTG	AQR	CORE_ESSETIAL	CTGGATGAATTATTCTCCTG
AQR_TTACTTTAACATTATGACCA	AQR	CORE_ESSETIAL	TTACTTTAACATTATGACCA
ARCN1_AATGACCCGAACTCGGATTG	ARCN1	CORE_ESSETIAL	AATGACCCGAACTCGGATTG
ARCN1_AGTACGCTTGCCCATACTAG	ARCN1	CORE_ESSETIAL	AGTACGCTTGCCCATACTAG
ARCN1_ATTCTAGACCCATCCAAATG	ARCN1	CORE_ESSETIAL	ATTCTAGACCCATCCAAATG
ARCN1_GATCCTATTTACCTCTCTGA	ARCN1	CORE_ESSETIAL	GATCCTATTTACCTCTCTGA
ARCN1_TTTGATGAAATTGTCGCACT	ARCN1	CORE_ESSETIAL	TTTGATGAAATTGTCGCACT
BRIX1_AAAAACAGGATCTCTATATG	BRIX1	CORE_ESSETIAL	AAAAACAGGATCTCTATATG
BRIX1_ACTAGATCTTTAGTACACCA	BRIX1	CORE_ESSETIAL	ACTAGATCTTTAGTACACCA
BRIX1_CCCCTCCTACCTTGCAAACG	BRIX1	CORE_ESSETIAL	CCCCTCCTACCTTGCAAACG
BRIX1_GTGGCGTGCCGCTTAGCTGG	BRIX1	CORE_ESSETIAL	GTGGCGTGCCGCTTAGCTGG
BRIX1_TAAGCTATTTGTGATTAACG	BRIX1	CORE_ESSETIAL	TAAGCTATTTGTGATTAACG
CCT3_ATGTGACCCATCCACGTATG	CCT3	CORE_ESSETIAL	ATGTGACCCATCCACGTATG
CCT3_CCGGATAGTCAGCCGACCAG	CCT3	CORE_ESSETIAL	CCGGATAGTCAGCCGACCAG
CCT3_CTACCAAAGCCATCAGTCGG	CCT3	CORE_ESSETIAL	CTACCAAAGCCATCAGTCGG
CCT3_GGTGATCAGTGCTTACCGCA	CCT3	CORE_ESSETIAL	GGTGATCAGTGCTTACCGCA
CCT3_TGACATTGAGATTACACGAG	CCT3	CORE_ESSETIAL	TGACATTGAGATTACACGAG
CCT4_AATATCTCTAAGATCTACAC	CCT4	CORE_ESSETIAL	AATATCTCTAAGATCTACAC
CCT4_ACAGATGGATAATCAAATAG	CCT4	CORE_ESSETIAL	ACAGATGGATAATCAAATAG
CCT4_AGCAATGATGACTACTGATG	CCT4	CORE_ESSETIAL	AGCAATGATGACTACTGATG
CCT4_GACTGACATGTCTCGACCTG	CCT4	CORE_ESSETIAL	GACTGACATGTCTCGACCTG
CCT4_GAGAGTGATACCTTTGGCGG	CCT4	CORE_ESSETIAL	GAGAGTGATACCTTTGGCGG
CCT6A_CAGGGAAACACTTATAGATG	CCT6A	CORE_ESSETIAL	CAGGGAAACACTTATAGATG
CCT6A_CATCCTAGAATAATCACTGA	CCT6A	CORE_ESSETIAL	CATCCTAGAATAATCACTGA
CCT6A_CTAATGACACGTTACAAGTG	CCT6A	CORE_ESSETIAL	CTAATGACACGTTACAAGTG
CCT6A_GACATCAAACTTACTAAAGA	CCT6A	CORE_ESSETIAL	GACATCAAACTTACTAAAGA
CCT6A_GTCAACATCAGCGCAGCGCG	CCT6A	CORE_ESSETIAL	GTCAACATCAGCGCAGCGCG
CCT7_ATAAGCTTGTCCATGCCACG	CCT7	CORE_ESSETIAL	ATAAGCTTGTCCATGCCACG
CCT7_CTTGTCCAAACTCCCCATTG	CCT7	CORE_ESSETIAL	CTTGTCCAAACTCCCCATTG
CCT7_GATAAGAGTCCACACAGTTG	CCT7	CORE_ESSETIAL	GATAAGAGTCCACACAGTTG
CCT7_GCAGGTGAAACCCTATGTGG	CCT7	CORE_ESSETIAL	GCAGGTGAAACCCTATGTGG
CCT7_TGCTGACAGAGCATTCACAC	CCT7	CORE_ESSETIAL	TGCTGACAGAGCATTCACAC
CCT8_AAGCTTATTGCTCAGGCATG	CCT8	CORE_ESSETIAL	AAGCTTATTGCTCAGGCATG
CCT8_AATATAATATCATGTTAGTG	CCT8	CORE_ESSETIAL	AATATAATATCATGTTAGTG
CCT8_AGACTTCATCAATATCTCGA	CCT8	CORE_ESSETIAL	AGACTTCATCAATATCTCGA
CCT8_CTTTGACTTGTGCATCCATG	CCT8	CORE_ESSETIAL	CTTTGACTTGTGCATCCATG
CCT8_GACAGATGTTACATCACCTT	CCT8	CORE_ESSETIAL	GACAGATGTTACATCACCTT
CDC40_AAATGTATGACTATCAAGGC	CDC40	CORE_ESSETIAL	AAATGTATGACTATCAAGGC
CDC40_CCAAAAAACAAATTCATGTG	CDC40	CORE_ESSETIAL	CCAAAAAACAAATTCATGTG
CDC40_GCAAACATGGTCTCATAGGT	CDC40	CORE_ESSETIAL	GCAAACATGGTCTCATAGGT
CDC40_TCCACCTTTAGGTCACAGTA	CDC40	CORE_ESSETIAL	TCCACCTTTAGGTCACAGTA
CDC40_TGGATGAAATCACAGCAAAG	CDC40	CORE_ESSETIAL	TGGATGAAATCACAGCAAAG
CDC5L_AATTGCACGTCAAACTGCCG	CDC5L	CORE_ESSETIAL	AATTGCACGTCAAACTGCCG
CDC5L_AGTTGATGCCAACTCAGTGG	CDC5L	CORE_ESSETIAL	AGTTGATGCCAACTCAGTGG
CDC5L_CAAGTTAAACATTAATCCCG	CDC5L	CORE_ESSETIAL	CAAGTTAAACATTAATCCCG
CDC5L_GAAGTCACTCTCATGCAATG	CDC5L	CORE_ESSETIAL	GAAGTCACTCTCATGCAATG
CDC5L_GCCCGCTTGGCTAATACTCA	CDC5L	CORE_ESSETIAL	GCCCGCTTGGCTAATACTCA
CHD4_CAAGATGCTAGACCTGCTAG	CHD4	CORE_ESSETIAL	CAAGATGCTAGACCTGCTAG
CHD4_CAGTCACTCACCGTACAACG	CHD4	CORE_ESSETIAL	CAGTCACTCACCGTACAACG
CHD4_GAGTACCTGGATGCTACAGG	CHD4	CORE_ESSETIAL	GAGTACCTGGATGCTACAGG
CHD4_GCGGATAGGCACCTCCACAG	CHD4	CORE_ESSETIAL	GCGGATAGGCACCTCCACAG
CHD4_TACTTACTGGAACCTCTCGG	CHD4	CORE_ESSETIAL	TACTTACTGGAACCTCTCGG
CHMP2A_ACTCAAGTCCAACAACTCGA	CHMP2A	CORE_ESSETIAL	ACTCAAGTCCAACAACTCGA
CHMP2A_CAAACTTGCGCACATAGCGC	CHMP2A	CORE_ESSETIAL	CAAACTTGCGCACATAGCGC
CHMP2A_CATGGGCACCATGAACAGAC	CHMP2A	CORE_ESSETIAL	CATGGGCACCATGAACAGAC
CHMP2A_GATGGCCAAGCAAGGCCAGA	CHMP2A	CORE_ESSETIAL	GATGGCCAAGCAAGGCCAGA
CHMP2A_GGGCCCTGAACCGTGCCATG	CHMP2A	CORE_ESSETIAL	GGGCCCTGAACCGTGCCATG
CLTC_ATGCGAATCAGTCCAGATCA	CLTC	CORE_ESSETIAL	ATGCGAATCAGTCCAGATCA
CLTC_GTACTCCAGACACTATCCGT	CLTC	CORE_ESSETIAL	GTACTCCAGACACTATCCGT
CLTC_GTCCTGGCTAAAGTTAACAA	CLTC	CORE_ESSETIAL	GTCCTGGCTAAAGTTAACAA
CLTC_TAATAAGTTCCAGATCACAT	CLTC	CORE_ESSETIAL	TAATAAGTTCCAGATCACAT
CLTC_TATACTCCATAACACGTGTA	CLTC	CORE_ESSETIAL	TATACTCCATAACACGTGTA
COPA_ATGATCAGACCATCCGAGTG	COPA	CORE_ESSETIAL	ATGATCAGACCATCCGAGTG
COPA_CAATATGCTACACTATGTCA	COPA	CORE_ESSETIAL	CAATATGCTACACTATGTCA
COPA_CCAGAGTTCGAATGATCCCG	COPA	CORE_ESSETIAL	CCAGAGTTCGAATGATCCCG
COPA_GCAGGGGAACCACCAGATTG	COPA	CORE_ESSETIAL	GCAGGGGAACCACCAGATTG
COPA_TCTGCCCCAGATACAATAAG	COPA	CORE_ESSETIAL	TCTGCCCCAGATACAATAAG
COPB1_AACATTCAGACAAGACCTTG	COPB1	CORE_ESSETIAL	AACATTCAGACAAGACCTTG
COPB1_AGAAGGAATCCTCTCAAGGG	COPB1	CORE_ESSETIAL	AGAAGGAATCCTCTCAAGGG
COPB1_AGGAATGCAATGTTCGCACT	COPB1	CORE_ESSETIAL	AGGAATGCAATGTTCGCACT
COPB1_TGGTACTACAGTATTCTCCC	COPB1	CORE_ESSETIAL	TGGTACTACAGTATTCTCCC
COPB1_TTCTGTATGCATCACATACA	COPB1	CORE_ESSETIAL	TTCTGTATGCATCACATACA
COPS2_CCAGTTACATCAGTCGTGCC	COPS2	CORE_ESSETIAL	CCAGTTACATCAGTCGTGCC
COPS2_GATTAAGATTAACTTCAAGT	COPS2	CORE_ESSETIAL	GATTAAGATTAACTTCAAGT
COPS2_GTGGTGGTAAAATGCACTTG	COPS2	CORE_ESSETIAL	GTGGTGGTAAAATGCACTTG
COPS2_GTGGTTTAAGACAAACACAA	COPS2	CORE_ESSETIAL	GTGGTTTAAGACAAACACAA
COPS2_TAGTAACTCCGAGCCAAATG	COPS2	CORE_ESSETIAL	TAGTAACTCCGAGCCAAATG
COPS4_ATGTCAGTCTCGTGATCTCG	COPS4	CORE_ESSETIAL	ATGTCAGTCTCGTGATCTCG
COPS4_CCACGAAAGTGAAAGACTAG	COPS4	CORE_ESSETIAL	CCACGAAAGTGAAAGACTAG
COPS4_GATTGCTAGGCTATATCTGG	COPS4	CORE_ESSETIAL	GATTGCTAGGCTATATCTGG
COPS4_TCCTCAAATGAAATGACTCT	COPS4	CORE_ESSETIAL	TCCTCAAATGAAATGACTCT
COPS4_TTGTAGGTATCGTCAGATCC	COPS4	CORE_ESSETIAL	TTGTAGGTATCGTCAGATCC
COPS6_CAAGGAATATTATTACACCA	COPS6	CORE_ESSETIAL	CAAGGAATATTATTACACCA
COPS6_CTTAGTAGTCCCCAGCGTGA	COPS6	CORE_ESSETIAL	CTTAGTAGTCCCCAGCGTGA
COPS6_GCAGGAGGGCCGAAATATCG	COPS6	CORE_ESSETIAL	GCAGGAGGGCCGAAATATCG
COPS6_TGCTGAGCTGACCTACACTC	COPS6	CORE_ESSETIAL	TGCTGAGCTGACCTACACTC
COPS6_TGGGTTGGTATACCACAGGG	COPS6	CORE_ESSETIAL	TGGGTTGGTATACCACAGGG
COPS8_AGTATACGCTTGAGAGACCA	COPS8	CORE_ESSETIAL	AGTATACGCTTGAGAGACCA
COPS8_CAACCATCAACGCTCACCAG	COPS8	CORE_ESSETIAL	CAACCATCAACGCTCACCAG
COPS8_CCAATTATGGAAGCACTTAG	COPS8	CORE_ESSETIAL	CCAATTATGGAAGCACTTAG
COPS8_GCAGGCAAATTCTGAACTTG	COPS8	CORE_ESSETIAL	GCAGGCAAATTCTGAACTTG
COPS8_TAGAAGCTGACCATACACTG	COPS8	CORE_ESSETIAL	TAGAAGCTGACCATACACTG
COPZ1_ATGACCTACTGTCAGTCCGA	COPZ1	CORE_ESSETIAL	ATGACCTACTGTCAGTCCGA
COPZ1_CCTCTTGGAAGGCCTGACAG	COPZ1	CORE_ESSETIAL	CCTCTTGGAAGGCCTGACAG
COPZ1_GCTTTGACAGTATACAGGGA	COPZ1	CORE_ESSETIAL	GCTTTGACAGTATACAGGGA
COPZ1_GGTAGGTGTCGTCATAGTAC	COPZ1	CORE_ESSETIAL	GGTAGGTGTCGTCATAGTAC
COPZ1_TGGCAGCTCCTATGAAAATG	COPZ1	CORE_ESSETIAL	TGGCAGCTCCTATGAAAATG
CSE1L_AACGGCTCTTTACTATGCGA	CSE1L	CORE_ESSETIAL	AACGGCTCTTTACTATGCGA
CSE1L_AATTTGTGAAGCCGATCGAG	CSE1L	CORE_ESSETIAL	AATTTGTGAAGCCGATCGAG
CSE1L_AGATATTGATACTAGACGCA	CSE1L	CORE_ESSETIAL	AGATATTGATACTAGACGCA
CSE1L_CAGATGGCTGTAACAAAACG	CSE1L	CORE_ESSETIAL	CAGATGGCTGTAACAAAACG
CSE1L_CGTTTGACTTAAATTCATGA	CSE1L	CORE_ESSETIAL	CGTTTGACTTAAATTCATGA
CTDNEP1_CCCCACCACCACACACCTTG	CTDNEP1	CORE_ESSETIAL	CCCCACCACCACACACCTTG
CTDNEP1_CCTGTGTCCCGGAATCGGCT	CTDNEP1	CORE_ESSETIAL	CCTGTGTCCCGGAATCGGCT
CTDNEP1_GGTGGTGTTTACAGCAAGCA	CTDNEP1	CORE_ESSETIAL	GGTGGTGTTTACAGCAAGCA
CTDNEP1_TCTGCGGAGGCAGATCCGCA	CTDNEP1	CORE_ESSETIAL	TCTGCGGAGGCAGATCCGCA
CTDNEP1_TGTACATAAGAGGCCCCATG	CTDNEP1	CORE_ESSETIAL	TGTACATAAGAGGCCCCATG
DDB1_CATTAGGGTCCACTCGATTG	DDB1	CORE_ESSETIAL	CATTAGGGTCCACTCGATTG
DDB1_CATTGTCGATATGTGCGTGG	DDB1	CORE_ESSETIAL	CATTGTCGATATGTGCGTGG
DDB1_GCGGCACGTAAAAACCTATG	DDB1	CORE_ESSETIAL	GCGGCACGTAAAAACCTATG
DDB1_GGATAGCCATCTGAATTGAG	DDB1	CORE_ESSETIAL	GGATAGCCATCTGAATTGAG
DDB1_GTAATGGCTACTCTCAAAGG	DDB1	CORE_ESSETIAL	GTAATGGCTACTCTCAAAGG
DDX18_ACGTTACCTGTCAGTCCCAG	DDX18	CORE_ESSETIAL	ACGTTACCTGTCAGTCCCAG
DDX18_CTGATCGTATCTTGGATGTG	DDX18	CORE_ESSETIAL	CTGATCGTATCTTGGATGTG
DDX18_GCCACCCATTATCAAGCCAT	DDX18	CORE_ESSETIAL	GCCACCCATTATCAAGCCAT
DDX18_TGATAAAGCGAATGCAACAG	DDX18	CORE_ESSETIAL	TGATAAAGCGAATGCAACAG
DDX18_TTATCAGAAACTCAAAATGG	DDX18	CORE_ESSETIAL	TTATCAGAAACTCAAAATGG
DDX46_ATTAAATCCTGGGTCCAGTG	DDX46	CORE_ESSETIAL	ATTAAATCCTGGGTCCAGTG
DDX46_CCAAAGCCTCCATAGCTCTG	DDX46	CORE_ESSETIAL	CCAAAGCCTCCATAGCTCTG
DDX46_GACATGTTAGCCGCTAACAG	DDX46	CORE_ESSETIAL	GACATGTTAGCCGCTAACAG
DDX46_TGGAGTTTAGAGGACGATGA	DDX46	CORE_ESSETIAL	TGGAGTTTAGAGGACGATGA
DDX46_TTAGACACATCATGGATCAG	DDX46	CORE_ESSETIAL	TTAGACACATCATGGATCAG
DDX49_ACGTGGTCATCGCCACGCCG	DDX49	CORE_ESSETIAL	ACGTGGTCATCGCCACGCCG
DDX49_AGCCCAAGCAGTCTCGACCT	DDX49	CORE_ESSETIAL	AGCCCAAGCAGTCTCGACCT
DDX49_ATGCAGTCTTTCAGCCCTAG	DDX49	CORE_ESSETIAL	ATGCAGTCTTTCAGCCCTAG
DDX49_CCGGAGTGTGTCGGTCAGCG	DDX49	CORE_ESSETIAL	CCGGAGTGTGTCGGTCAGCG
DDX49_GATCCTGATCGCAACAGACG	DDX49	CORE_ESSETIAL	GATCCTGATCGCAACAGACG
DDX51_ATCCTGGGGTCTGGTCGATG	DDX51	CORE_ESSETIAL	ATCCTGGGGTCTGGTCGATG
DDX51_CGAAGACCTGGTTCCTATCG	DDX51	CORE_ESSETIAL	CGAAGACCTGGTTCCTATCG
DDX51_CTGCCTCGCAGAAAGCAACG	DDX51	CORE_ESSETIAL	CTGCCTCGCAGAAAGCAACG
DDX51_GCAGACCACTCTCGAAAGCA	DDX51	CORE_ESSETIAL	GCAGACCACTCTCGAAAGCA
DDX51_GTAACCAGGGAGACTCTCAG	DDX51	CORE_ESSETIAL	GTAACCAGGGAGACTCTCAG
DNM2_CTACATCAACACGAACCATG	DNM2	CORE_ESSETIAL	CTACATCAACACGAACCATG
DNM2_CTTCGAGTCTACTCGCCACA	DNM2	CORE_ESSETIAL	CTTCGAGTCTACTCGCCACA
DNM2_GCAGATGTGGCGTGCCCATG	DNM2	CORE_ESSETIAL	GCAGATGTGGCGTGCCCATG
DNM2_GTGACGATTCCTGAACCGCG	DNM2	CORE_ESSETIAL	GTGACGATTCCTGAACCGCG
DNM2_TTGACGAGAAGGACTTACGA	DNM2	CORE_ESSETIAL	TTGACGAGAAGGACTTACGA
DYNC1H1_AAATGCGCCCCGAGACACCG	DYNC1H1	CORE_ESSETIAL	AAATGCGCCCCGAGACACCG
DYNC1H1_AAGGCATTGGAGAGACTCGA	DYNC1H1	CORE_ESSETIAL	AAGGCATTGGAGAGACTCGA
DYNC1H1_CATGTGCCCAAATCCGAATG	DYNC1H1	CORE_ESSETIAL	CATGTGCCCAAATCCGAATG
DYNC1H1_GGACGCATACTGTCGCAACC	DYNC1H1	CORE_ESSETIAL	GGACGCATACTGTCGCAACC
DYNC1H1_GTGTCATTGTCAAATAGCAG	DYNC1H1	CORE_ESSETIAL	GTGTCATTGTCAAATAGCAG
EEF2_AGACACGCTTCACTGATACC	EEF2	CORE_ESSETIAL	AGACACGCTTCACTGATACC
EEF2_GGAGAAGTCGACATGCCCGG	EEF2	CORE_ESSETIAL	GGAGAAGTCGACATGCCCGG
EEF2_GTAGAACCGACCTTTGTCGG	EEF2	CORE_ESSETIAL	GTAGAACCGACCTTTGTCGG
EEF2_GTCGGGAGAGCATATCATCG	EEF2	CORE_ESSETIAL	GTCGGGAGAGCATATCATCG
EEF2_GTTGTGCGCGTGCTCGAAGG	EEF2	CORE_ESSETIAL	GTTGTGCGCGTGCTCGAAGG
EFTUD2_AGAGCGGCTGATCAAGCATG	EFTUD2	CORE_ESSETIAL	AGAGCGGCTGATCAAGCATG
EFTUD2_AGCCACATGCCCTTACATCA	EFTUD2	CORE_ESSETIAL	AGCCACATGCCCTTACATCA
EFTUD2_GAAGTACTACCCAACAGCCG	EFTUD2	CORE_ESSETIAL	GAAGTACTACCCAACAGCCG
EFTUD2_GCAACCATAACCGAACCCCG	EFTUD2	CORE_ESSETIAL	GCAACCATAACCGAACCCCG
EFTUD2_GCAGACGTTACCCAGGAGTG	EFTUD2	CORE_ESSETIAL	GCAGACGTTACCCAGGAGTG
EIF2B4_AGAAGTAGGTCATCAACCTG	EIF2B4	CORE_ESSETIAL	AGAAGTAGGTCATCAACCTG
EIF2B4_ATAAACTAAAACCCTACATG	EIF2B4	CORE_ESSETIAL	ATAAACTAAAACCCTACATG
EIF2B4_CTGCAGGCCGAGTCGCACCA	EIF2B4	CORE_ESSETIAL	CTGCAGGCCGAGTCGCACCA
EIF2B4_TAACAAGGAAATCACCAGTG	EIF2B4	CORE_ESSETIAL	TAACAAGGAAATCACCAGTG
EIF2B4_TGAGCGTCGAGCCAAGCAGG	EIF2B4	CORE_ESSETIAL	TGAGCGTCGAGCCAAGCAGG
EIF3A_GGCAGCGTAAAGAAGAACGC	EIF3A	CORE_ESSETIAL	GGCAGCGTAAAGAAGAACGC
EIF3A_TCAATGGAGGACTCTCGTTG	EIF3A	CORE_ESSETIAL	TCAATGGAGGACTCTCGTTG
EIF3A_TCCCACAGGAATTTAACCCA	EIF3A	CORE_ESSETIAL	TCCCACAGGAATTTAACCCA
EIF3A_TTAATAAGGCCAATTCGTGT	EIF3A	CORE_ESSETIAL	TTAATAAGGCCAATTCGTGT
EIF3A_TTTGATAAAGAGCGCTTACG	EIF3A	CORE_ESSETIAL	TTTGATAAAGAGCGCTTACG
EIF3B_AAGAGGCATTGCTCTATGGG	EIF3B	CORE_ESSETIAL	AAGAGGCATTGCTCTATGGG
EIF3B_AAGGCGATTATGTTACCACC	EIF3B	CORE_ESSETIAL	AAGGCGATTATGTTACCACC
EIF3B_ATATGACGATCAGTGACGAG	EIF3B	CORE_ESSETIAL	ATATGACGATCAGTGACGAG
EIF3B_GTGGACGACGTGAGCGAGGA	EIF3B	CORE_ESSETIAL	GTGGACGACGTGAGCGAGGA
EIF3B_TCATCTGGGACATCCTTACG	EIF3B	CORE_ESSETIAL	TCATCTGGGACATCCTTACG
EIF3D_CCTTTGACCGCATCACCACG	EIF3D	CORE_ESSETIAL	CCTTTGACCGCATCACCACG
EIF3D_GACCTACCGGTACGCAACAG	EIF3D	CORE_ESSETIAL	GACCTACCGGTACGCAACAG
EIF3D_TAGCGCATCTTCATCAACTG	EIF3D	CORE_ESSETIAL	TAGCGCATCTTCATCAACTG
EIF3D_TCCGCAGAGACAAAGATCGT	EIF3D	CORE_ESSETIAL	TCCGCAGAGACAAAGATCGT
EIF3D_TTCAGCAAAGGAGATCGGCT	EIF3D	CORE_ESSETIAL	TTCAGCAAAGGAGATCGGCT
EIF3F_CACGCCAACCCCAGTCCCGG	EIF3F	CORE_ESSETIAL	CACGCCAACCCCAGTCCCGG
EIF3F_CCACGAGTACTACAGCCGAG	EIF3F	CORE_ESSETIAL	CCACGAGTACTACAGCCGAG
EIF3F_CTCTGACCACTCACCCAACA	EIF3F	CORE_ESSETIAL	CTCTGACCACTCACCCAACA
EIF3F_CTTTAATGGGAGTCCCTGGG	EIF3F	CORE_ESSETIAL	CTTTAATGGGAGTCCCTGGG
EIF3F_TCATCTTCTGACTCATTGTG	EIF3F	CORE_ESSETIAL	TCATCTTCTGACTCATTGTG
EIF3G_CTTCAAAGGCTGTCGCAAGG	EIF3G	CORE_ESSETIAL	CTTCAAAGGCTGTCGCAAGG
EIF3G_GACAGAGTACAAGATAGATG	EIF3G	CORE_ESSETIAL	GACAGAGTACAAGATAGATG
EIF3G_GCCCCTACAAGGATACGCTG	EIF3G	CORE_ESSETIAL	GCCCCTACAAGGATACGCTG
EIF3G_GGACCCTATGAACAAACTCA	EIF3G	CORE_ESSETIAL	GGACCCTATGAACAAACTCA
EIF3G_TGACCCCCCCGGACCCAATG	EIF3G	CORE_ESSETIAL	TGACCCCCCCGGACCCAATG
EIF3I_AATTCGGCTGTCCGGACCTG	EIF3I	CORE_ESSETIAL	AATTCGGCTGTCCGGACCTG
EIF3I_ATTGCAAGGGATCTTCATGT	EIF3I	CORE_ESSETIAL	ATTGCAAGGGATCTTCATGT
EIF3I_CAACGACATCCAGTTATCCA	EIF3I	CORE_ESSETIAL	CAACGACATCCAGTTATCCA
EIF3I_CAGATTAAGTATAACCGCGA	EIF3I	CORE_ESSETIAL	CAGATTAAGTATAACCGCGA
EIF3I_TGGGCCATACCGGAGCTGTG	EIF3I	CORE_ESSETIAL	TGGGCCATACCGGAGCTGTG
EIF4A3_ACTGATGAGAACCACCTGTG	EIF4A3	CORE_ESSETIAL	ACTGATGAGAACCACCTGTG
EIF4A3_CCGCATCTTGGTGAAACGGT	EIF4A3	CORE_ESSETIAL	CCGCATCTTGGTGAAACGGT
EIF4A3_GGAATTCGAGACCAGCGAGG	EIF4A3	CORE_ESSETIAL	GGAATTCGAGACCAGCGAGG
EIF4A3_TCCTTGAATAGGTCTCAGTC	EIF4A3	CORE_ESSETIAL	TCCTTGAATAGGTCTCAGTC
EIF4A3_TTACGGACAGCATGTTGTCG	EIF4A3	CORE_ESSETIAL	TTACGGACAGCATGTTGTCG
ERH_ACTGATGTCATATGTGATAG	ERH	CORE_ESSETIAL	ACTGATGTCATATGTGATAG
ERH_ATACTTACACCAGGCAGCTG	ERH	CORE_ESSETIAL	ATACTTACACCAGGCAGCTG
ERH_CGAATCTGTGAATGAATGCA	ERH	CORE_ESSETIAL	CGAATCTGTGAATGAATGCA
ERH_GTTTGATTTCATCGATGATC	ERH	CORE_ESSETIAL	GTTTGATTTCATCGATGATC
ERH_TGCTGGTACAGCCTACCAAG	ERH	CORE_ESSETIAL	TGCTGGTACAGCCTACCAAG
ETF1_CAAAGACCAGATTTCACGAG	ETF1	CORE_ESSETIAL	CAAAGACCAGATTTCACGAG
ETF1_GAATGAATTTCACGTTGGAG	ETF1	CORE_ESSETIAL	GAATGAATTTCACGTTGGAG
ETF1_TATACAACCAGACCATTTGG	ETF1	CORE_ESSETIAL	TATACAACCAGACCATTTGG
ETF1_TCTTAAACGGGCAAAACGCA	ETF1	CORE_ESSETIAL	TCTTAAACGGGCAAAACGCA
ETF1_TGACAACAAATTCCATACAG	ETF1	CORE_ESSETIAL	TGACAACAAATTCCATACAG
EXOSC10_AGTATGCACTATTTACCTTG	EXOSC10	CORE_ESSETIAL	AGTATGCACTATTTACCTTG
EXOSC10_AGTGTCCAGCTGGAACCGTA	EXOSC10	CORE_ESSETIAL	AGTGTCCAGCTGGAACCGTA
EXOSC10_CAGCAAGCTATGATGCCCTG	EXOSC10	CORE_ESSETIAL	CAGCAAGCTATGATGCCCTG
EXOSC10_CATGTCACTTCGAAGCTCGA	EXOSC10	CORE_ESSETIAL	CATGTCACTTCGAAGCTCGA
EXOSC10_TCATACTCATCGCCAAACTG	EXOSC10	CORE_ESSETIAL	TCATACTCATCGCCAAACTG
FTSJ3_ACAGCATCCAGCTACCACTG	FTSJ3	CORE_ESSETIAL	ACAGCATCCAGCTACCACTG
FTSJ3_AGTGTTACGAACCATCCCCC	FTSJ3	CORE_ESSETIAL	AGTGTTACGAACCATCCCCC
FTSJ3_GGAACAACTGAACCAGACCT	FTSJ3	CORE_ESSETIAL	GGAACAACTGAACCAGACCT
FTSJ3_TACCTTGTGAGTAAGCATCA	FTSJ3	CORE_ESSETIAL	TACCTTGTGAGTAAGCATCA
FTSJ3_TTATTAGAGGAAGTAACACA	FTSJ3	CORE_ESSETIAL	TTATTAGAGGAAGTAACACA
GAR1_AGCAGCAACCACTTCCGAGG	GAR1	CORE_ESSETIAL	AGCAGCAACCACTTCCGAGG
GAR1_ATACAGACTACACGTTCTGG	GAR1	CORE_ESSETIAL	ATACAGACTACACGTTCTGG
GAR1_GGCCTTTGTTAAAGCCTCCG	GAR1	CORE_ESSETIAL	GGCCTTTGTTAAAGCCTCCG
GAR1_GGCGGCGGCAATTTCAGAGG	GAR1	CORE_ESSETIAL	GGCGGCGGCAATTTCAGAGG
GAR1_GGTCGTGGAGGCTTTAATCG	GAR1	CORE_ESSETIAL	GGTCGTGGAGGCTTTAATCG
GNL3_ACTTCGCAGAGCAAGCGCAG	GNL3	CORE_ESSETIAL	ACTTCGCAGAGCAAGCGCAG
GNL3_CAACACCTCTAGGACAACAT	GNL3	CORE_ESSETIAL	CAACACCTCTAGGACAACAT
GNL3_CCAGAGTGGACAGAAAAAGC	GNL3	CORE_ESSETIAL	CCAGAGTGGACAGAAAAAGC
GNL3_GAAGAAAGAATTGCCAACAG	GNL3	CORE_ESSETIAL	GAAGAAAGAATTGCCAACAG
GNL3_GTAATGTTGGTGTATCCATG	GNL3	CORE_ESSETIAL	GTAATGTTGGTGTATCCATG
GTF3C4_AACAACGAATGCCGGGACGT	GTF3C4	CORE_ESSETIAL	AACAACGAATGCCGGGACGT
GTF3C4_ATCTGCGACGTGCACAACCC	GTF3C4	CORE_ESSETIAL	ATCTGCGACGTGCACAACCC
GTF3C4_CCCTGTTAACAAAAACTACC	GTF3C4	CORE_ESSETIAL	CCCTGTTAACAAAAACTACC
GTF3C4_GGATAGGGTGTTCAACCCTG	GTF3C4	CORE_ESSETIAL	GGATAGGGTGTTCAACCCTG
GTF3C4_TCCCACCAAAACAATACACT	GTF3C4	CORE_ESSETIAL	TCCCACCAAAACAATACACT
HEATR1_ACAACAAAGGAACTTTACGC	HEATR1	CORE_ESSETIAL	ACAACAAAGGAACTTTACGC
HEATR1_ATACAACATCTAATGTTCTG	HEATR1	CORE_ESSETIAL	ATACAACATCTAATGTTCTG
HEATR1_ATTGAACTGATGTTAGACAG	HEATR1	CORE_ESSETIAL	ATTGAACTGATGTTAGACAG
HEATR1_CAGGAACATTACATAAGTGA	HEATR1	CORE_ESSETIAL	CAGGAACATTACATAAGTGA
HEATR1_GCCCCGTAAAAGAAGTTCGT	HEATR1	CORE_ESSETIAL	GCCCCGTAAAAGAAGTTCGT
HNRNPC_AAATTCACTTACCTAAAACC	HNRNPC	CORE_ESSETIAL	AAATTCACTTACCTAAAACC
HNRNPC_AGGTGTGAAACGATCTGCAG	HNRNPC	CORE_ESSETIAL	AGGTGTGAAACGATCTGCAG
HNRNPC_CTCATTAACATACTGAACGA	HNRNPC	CORE_ESSETIAL	CTCATTAACATACTGAACGA
HNRNPC_GAGATTCCCAATGAATACAC	HNRNPC	CORE_ESSETIAL	GAGATTCCCAATGAATACAC
HNRNPC_TATCAGGAAACACTTCACGA	HNRNPC	CORE_ESSETIAL	TATCAGGAAACACTTCACGA
HNRNPK_ATGATGTTTGATGACCGTCG	HNRNPK	CORE_ESSETIAL	ATGATGTTTGATGACCGTCG
HNRNPK_CTGTTGGGACATACCGCTCG	HNRNPK	CORE_ESSETIAL	CTGTTGGGACATACCGCTCG
HNRNPK_GATGATATGAGCCCTCGTCG	HNRNPK	CORE_ESSETIAL	GATGATATGAGCCCTCGTCG
HNRNPK_GTACCTCAGATATAAGATCA	HNRNPK	CORE_ESSETIAL	GTACCTCAGATATAAGATCA
HNRNPK_TAAAATCAAAGAACTTCGAG	HNRNPK	CORE_ESSETIAL	TAAAATCAAAGAACTTCGAG
HNRNPM_ACCCCATGCCAATACCACCA	HNRNPM	CORE_ESSETIAL	ACCCCATGCCAATACCACCA
HNRNPM_AGGTGATGGCTACGACTGGT	HNRNPM	CORE_ESSETIAL	AGGTGATGGCTACGACTGGT
HNRNPM_GAAGCGTCCCTGGGATCGAG	HNRNPM	CORE_ESSETIAL	GAAGCGTCCCTGGGATCGAG
HNRNPM_GGCTCCGAGATCGAGCGCAT	HNRNPM	CORE_ESSETIAL	GGCTCCGAGATCGAGCGCAT
HNRNPM_GGTGGTGGTATGGAAAACAT	HNRNPM	CORE_ESSETIAL	GGTGGTGGTATGGAAAACAT
HNRNPU_AAAGGCGGAGATAAAAAGAG	HNRNPU	CORE_ESSETIAL	AAAGGCGGAGATAAAAAGAG
HNRNPU_ATCGAGTTAGAGGACCAAAG	HNRNPU	CORE_ESSETIAL	ATCGAGTTAGAGGACCAAAG
HNRNPU_GAAGGAATCTCCGCTCTGGA	HNRNPU	CORE_ESSETIAL	GAAGGAATCTCCGCTCTGGA
HNRNPU_GGGCGACGAGAACGGGCACG	HNRNPU	CORE_ESSETIAL	GGGCGACGAGAACGGGCACG
HNRNPU_TACATGAAGTTCGTATTGGC	HNRNPU	CORE_ESSETIAL	TACATGAAGTTCGTATTGGC
HSPA9_AATCCCTTCAAATTGAGCAC	HSPA9	CORE_ESSETIAL	AATCCCTTCAAATTGAGCAC
HSPA9_ACAAATGCTCCAATCTGACT	HSPA9	CORE_ESSETIAL	ACAAATGCTCCAATCTGACT
HSPA9_TGAGCGACTTGTTGGAATGC	HSPA9	CORE_ESSETIAL	TGAGCGACTTGTTGGAATGC
HSPA9_TGGCATGACTAGGATGCCCA	HSPA9	CORE_ESSETIAL	TGGCATGACTAGGATGCCCA
HSPA9_TGGGGATACCTTCTTAGGTG	HSPA9	CORE_ESSETIAL	TGGGGATACCTTCTTAGGTG
HSPE1_CAAAGTAGTTCTAGATGACA	HSPE1	CORE_ESSETIAL	CAAAGTAGTTCTAGATGACA
HSPE1_CAACCAGTTAGCGTGAAAGT	HSPE1	CORE_ESSETIAL	CAACCAGTTAGCGTGAAAGT
HSPE1_GATTATTTCCTATTTAGAGA	HSPE1	CORE_ESSETIAL	GATTATTTCCTATTTAGAGA
HSPE1_GTTCTTCTCCCAGAATATGG	HSPE1	CORE_ESSETIAL	GTTCTTCTCCCAGAATATGG
HSPE1_TGGATCGGGTTCTAAAGGAA	HSPE1	CORE_ESSETIAL	TGGATCGGGTTCTAAAGGAA
INTS9_AAGATGCTATACAATGCAAG	INTS9	CORE_ESSETIAL	AAGATGCTATACAATGCAAG
INTS9_ACTGATATAGGCACTCCAGG	INTS9	CORE_ESSETIAL	ACTGATATAGGCACTCCAGG
INTS9_AGAGAATTTGGAATTACCTG	INTS9	CORE_ESSETIAL	AGAGAATTTGGAATTACCTG
INTS9_CACAGGCACAGTGTATGCCA	INTS9	CORE_ESSETIAL	CACAGGCACAGTGTATGCCA
INTS9_GCCGGAATTCTGTTTACCAG	INTS9	CORE_ESSETIAL	GCCGGAATTCTGTTTACCAG
KARS_AGGACCCACACCATTATCAG	KARS	CORE_ESSETIAL	AGGACCCACACCATTATCAG
KARS_ATGATGAACATCATCCCAGG	KARS	CORE_ESSETIAL	ATGATGAACATCATCCCAGG
KARS_ATTAATAACAAACTGCGTCG	KARS	CORE_ESSETIAL	ATTAATAACAAACTGCGTCG
KARS_GGCCATGTAGAACTCACAGG	KARS	CORE_ESSETIAL	GGCCATGTAGAACTCACAGG
KARS_TGTCTACATGGAACTTGTGT	KARS	CORE_ESSETIAL	TGTCTACATGGAACTTGTGT
KPNB1_AGCTCCTAGAGACTACAGAC	KPNB1	CORE_ESSETIAL	AGCTCCTAGAGACTACAGAC
KPNB1_ATCTTGGCAAATATAACCGA	KPNB1	CORE_ESSETIAL	ATCTTGGCAAATATAACCGA
KPNB1_CACACAGTGTCCAGATACGA	KPNB1	CORE_ESSETIAL	CACACAGTGTCCAGATACGA
KPNB1_TATCTCGAACAACTACACTG	KPNB1	CORE_ESSETIAL	TATCTCGAACAACTACACTG
KPNB1_TCAAGGCACAATATCAGCAG	KPNB1	CORE_ESSETIAL	TCAAGGCACAATATCAGCAG
LSM6_AATCATCGGACGACCAGTTG	LSM6	CORE_ESSETIAL	AATCATCGGACGACCAGTTG
LSM6_AATTCTGGAGTGGATTATCG	LSM6	CORE_ESSETIAL	AATTCTGGAGTGGATTATCG
LSM6_ATATTCTTCTGTCTGCTCCA	LSM6	CORE_ESSETIAL	ATATTCTTCTGTCTGCTCCA
LSM6_GACTTCTTAAAGCAAATCAT	LSM6	CORE_ESSETIAL	GACTTCTTAAAGCAAATCAT
LSM6_TTGCTTTAAGAAGTCACTAG	LSM6	CORE_ESSETIAL	TTGCTTTAAGAAGTCACTAG
MRPS31_AAAAGTTTGGAAGCTACACT	MRPS31	CORE_ESSETIAL	AAAAGTTTGGAAGCTACACT
MRPS31_CTTCGGATTCAGTTTGATGA	MRPS31	CORE_ESSETIAL	CTTCGGATTCAGTTTGATGA
MRPS31_GGGCCAACAGCGCTGAACTG	MRPS31	CORE_ESSETIAL	GGGCCAACAGCGCTGAACTG
MRPS31_TAAGCAGTCTGTTCGAACTG	MRPS31	CORE_ESSETIAL	TAAGCAGTCTGTTCGAACTG
MRPS31_TTAGGAAAAATATATTCACA	MRPS31	CORE_ESSETIAL	TTAGGAAAAATATATTCACA
NACA_AACCACACAACAAGCCCAGG	NACA	CORE_ESSETIAL	AACCACACAACAAGCCCAGG
NACA_AGCCCCAGGCTGAGACAGGT	NACA	CORE_ESSETIAL	AGCCCCAGGCTGAGACAGGT
NACA_AGCTGCTAGTTGTGCTTGCT	NACA	CORE_ESSETIAL	AGCTGCTAGTTGTGCTTGCT
NACA_CTATGTAAGTATCTGAAGCA	NACA	CORE_ESSETIAL	CTATGTAAGTATCTGAAGCA
NACA_GAGTGAAAAGAAGGCACGGA	NACA	CORE_ESSETIAL	GAGTGAAAAGAAGGCACGGA
NAPA_CAGAGGCTCATCCAAAATAG	NAPA	CORE_ESSETIAL	CAGAGGCTCATCCAAAATAG
NAPA_CCAGGGCCGATTCACGATTG	NAPA	CORE_ESSETIAL	CCAGGGCCGATTCACGATTG
NAPA_TGAGATCTATGAGACAGAGT	NAPA	CORE_ESSETIAL	TGAGATCTATGAGACAGAGT
NAPA_TGCAGACTACTACAAAGGCG	NAPA	CORE_ESSETIAL	TGCAGACTACTACAAAGGCG
NAPA_TTGACATCTACGAACAGGTG	NAPA	CORE_ESSETIAL	TTGACATCTACGAACAGGTG
NAPG_AAGAATACCTTATAACAAGT	NAPG	CORE_ESSETIAL	AAGAATACCTTATAACAAGT
NAPG_GAATGAAGAACGCTTACGAC	NAPG	CORE_ESSETIAL	GAATGAAGAACGCTTACGAC
NAPG_GACTACTAGTACGAGGACGT	NAPG	CORE_ESSETIAL	GACTACTAGTACGAGGACGT
NAPG_GGAGATGCAGAAACTACCAG	NAPG	CORE_ESSETIAL	GGAGATGCAGAAACTACCAG
NAPG_TTTCATTCTAGCCTGAAAAC	NAPG	CORE_ESSETIAL	TTTCATTCTAGCCTGAAAAC
NEDD8_ATGCTAATTAAAGTGAAGGT	NEDD8	CORE_ESSETIAL	ATGCTAATTAAAGTGAAGGT
NEDD8_CAGCAGAGGCTCATCTACAG	NEDD8	CORE_ESSETIAL	CAGCAGAGGCTCATCTACAG
NEDD8_GAATCCCCCCACAACAGCAG	NEDD8	CORE_ESSETIAL	GAATCCCCCCACAACAGCAG
NEDD8_GGAGCGAATCAAGGAGCGTG	NEDD8	CORE_ESSETIAL	GGAGCGAATCAAGGAGCGTG
NEDD8_TGACATTGAACCTACAGACA	NEDD8	CORE_ESSETIAL	TGACATTGAACCTACAGACA
NUDT21_ACTAAAACGCTTAATGACAG	NUDT21	CORE_ESSETIAL	ACTAAAACGCTTAATGACAG
NUDT21_AGCCAGATTTCAGCGCATGA	NUDT21	CORE_ESSETIAL	AGCCAGATTTCAGCGCATGA
NUDT21_AGCTGCAGCAGTAACACATG	NUDT21	CORE_ESSETIAL	AGCTGCAGCAGTAACACATG
NUDT21_CAGAGCTGTCCTTCTCGTAG	NUDT21	CORE_ESSETIAL	CAGAGCTGTCCTTCTCGTAG
NUDT21_CCTGGTGGTGAACTTAACCC	NUDT21	CORE_ESSETIAL	CCTGGTGGTGAACTTAACCC
NUP133_AGAGAGTAATAGATGAGACA	NUP133	CORE_ESSETIAL	AGAGAGTAATAGATGAGACA
NUP133_AGTTGCTGGACCAAACAGTG	NUP133	CORE_ESSETIAL	AGTTGCTGGACCAAACAGTG
NUP133_CTCACAGAGCAACAGTCGAG	NUP133	CORE_ESSETIAL	CTCACAGAGCAACAGTCGAG
NUP133_TCACAGACTCAGTTATGGAG	NUP133	CORE_ESSETIAL	TCACAGACTCAGTTATGGAG
NUP133_TTCTGATTCTGAACTAGACA	NUP133	CORE_ESSETIAL	TTCTGATTCTGAACTAGACA
NUP205_ATACCACTACAGATTCCATG	NUP205	CORE_ESSETIAL	ATACCACTACAGATTCCATG
NUP205_CAGTGAAAAACATCGCAAAG	NUP205	CORE_ESSETIAL	CAGTGAAAAACATCGCAAAG
NUP205_GTGTTCGTGGTAAAGCATCA	NUP205	CORE_ESSETIAL	GTGTTCGTGGTAAAGCATCA
NUP205_TGGCGTGAAGGCATGTCCGA	NUP205	CORE_ESSETIAL	TGGCGTGAAGGCATGTCCGA
NUP205_TGTGAACACAAGAATTTACG	NUP205	CORE_ESSETIAL	TGTGAACACAAGAATTTACG
NUP54_AAAACACAATTGCAGCAACT	NUP54	CORE_ESSETIAL	AAAACACAATTGCAGCAACT
NUP54_AGTTCCTTAAAACCCACCAT	NUP54	CORE_ESSETIAL	AGTTCCTTAAAACCCACCAT
NUP54_ATTTATCAGCTGGTTGGACT	NUP54	CORE_ESSETIAL	ATTTATCAGCTGGTTGGACT
NUP54_CAACAATAATATTCCGCCAG	NUP54	CORE_ESSETIAL	CAACAATAATATTCCGCCAG
NUP54_TTTGGTGGTACTCAGAACAA	NUP54	CORE_ESSETIAL	TTTGGTGGTACTCAGAACAA
NUP93_ACAATACAGATCCCTACAAG	NUP93	CORE_ESSETIAL	ACAATACAGATCCCTACAAG
NUP93_AGGCTCAAGAGGCTCAAAGG	NUP93	CORE_ESSETIAL	AGGCTCAAGAGGCTCAAAGG
NUP93_CGTGTTGTTGACACCGGCAA	NUP93	CORE_ESSETIAL	CGTGTTGTTGACACCGGCAA
NUP93_GAGAGTGAGCCTGTCTTGTG	NUP93	CORE_ESSETIAL	GAGAGTGAGCCTGTCTTGTG
NUP93_TAGTAAATTAGCGCCCACAC	NUP93	CORE_ESSETIAL	TAGTAAATTAGCGCCCACAC
NUP98_ACAACCAACCTAAGATTGGA	NUP98	CORE_ESSETIAL	ACAACCAACCTAAGATTGGA
NUP98_ATATGAAAGCAAGTCACTAG	NUP98	CORE_ESSETIAL	ATATGAAAGCAAGTCACTAG
NUP98_ATGATATTGTGCATATCCGG	NUP98	CORE_ESSETIAL	ATGATATTGTGCATATCCGG
NUP98_TATTAGCAAGAGTCCAGTTG	NUP98	CORE_ESSETIAL	TATTAGCAAGAGTCCAGTTG
NUP98_TCGTCGAAAACTCGTTCACT	NUP98	CORE_ESSETIAL	TCGTCGAAAACTCGTTCACT
NXF1_ACCACCCGACCTAACCGTCG	NXF1	CORE_ESSETIAL	ACCACCCGACCTAACCGTCG
NXF1_ACGACTCTGGAGACCGACAA	NXF1	CORE_ESSETIAL	ACGACTCTGGAGACCGACAA
NXF1_ATCATGAGCAAACGATACGA	NXF1	CORE_ESSETIAL	ATCATGAGCAAACGATACGA
NXF1_GCTGTATGGCAGCTACCCTG	NXF1	CORE_ESSETIAL	GCTGTATGGCAGCTACCCTG
NXF1_GGCTACAACTGACCTGATGT	NXF1	CORE_ESSETIAL	GGCTACAACTGACCTGATGT
PABPN1_GCCGGAGCCCGAGCCCGAAG	PABPN1	CORE_ESSETIAL	GCCGGAGCCCGAGCCCGAAG
PABPN1_GCGGCGCCATCTTGTGCCCG	PABPN1	CORE_ESSETIAL	GCGGCGCCATCTTGTGCCCG
PABPN1_GGACGGCGCCATTGAGGACC	PABPN1	CORE_ESSETIAL	GGACGGCGCCATTGAGGACC
PABPN1_GGCGCAGGGGACTACGGGAA	PABPN1	CORE_ESSETIAL	GGCGCAGGGGACTACGGGAA
PABPN1_GGGAGCCCCCGGCAGCCAAG	PABPN1	CORE_ESSETIAL	GGGAGCCCCCGGCAGCCAAG
PFDN2_AACTCGTAAGTGCTACCGCA	PFDN2	CORE_ESSETIAL	AACTCGTAAGTGCTACCGCA
PFDN2_AGTGATCGATACACTGAAGG	PFDN2	CORE_ESSETIAL	AGTGATCGATACACTGAAGG
PFDN2_GCCCGCTTTGGAGAACAACA	PFDN2	CORE_ESSETIAL	GCCCGCTTTGGAGAACAACA
PFDN2_GGTGGAGCGAACTGTCAAAG	PFDN2	CORE_ESSETIAL	GGTGGAGCGAACTGTCAAAG
PFDN2_TTGCTGGCTTCAACCGCCTT	PFDN2	CORE_ESSETIAL	TTGCTGGCTTCAACCGCCTT
PHB_CCACAATGTCCTGCACTCCA	PHB	CORE_ESSETIAL	CCACAATGTCCTGCACTCCA
PHB_CCAGTCATCACTGGTAGCAA	PHB	CORE_ESSETIAL	CCAGTCATCACTGGTAGCAA
PHB_CTCTGCCTTATATAATGGTG	PHB	CORE_ESSETIAL	CTCTGCCTTATATAATGGTG
PHB_CTTGAGGATCTCAGTTGTGA	PHB	CORE_ESSETIAL	CTTGAGGATCTCAGTTGTGA
PHB_TAATTGGTTTCTGTACCCAC	PHB	CORE_ESSETIAL	TAATTGGTTTCTGTACCCAC
PHB2_CAACGAGGTGCTCAAGAGTG	PHB2	CORE_ESSETIAL	CAACGAGGTGCTCAAGAGTG
PHB2_CAGGACACTATCCTGGCCGA	PHB2	CORE_ESSETIAL	CAGGACACTATCCTGGCCGA
PHB2_CTAGCATGTACCAGCGCCTA	PHB2	CORE_ESSETIAL	CTAGCATGTACCAGCGCCTA
PHB2_GGGAGATATTCACCATCTGT	PHB2	CORE_ESSETIAL	GGGAGATATTCACCATCTGT
PHB2_GTGCGCGAATCTGTGTTCAC	PHB2	CORE_ESSETIAL	GTGCGCGAATCTGTGTTCAC
PHF5A_ATATGTGATGAGTGTAACTA	PHF5A	CORE_ESSETIAL	ATATGTGATGAGTGTAACTA
PHF5A_CACCAACACCAGCCTGCTTG	PHF5A	CORE_ESSETIAL	CACCAACACCAGCCTGCTTG
PHF5A_CAGAGTGCAGGGACGCACAT	PHF5A	CORE_ESSETIAL	CAGAGTGCAGGGACGCACAT
PHF5A_CAGGGGCGCTGTGTGATCTG	PHF5A	CORE_ESSETIAL	CAGGGGCGCTGTGTGATCTG
PHF5A_TTGCGGCAAAAGATCAAATC	PHF5A	CORE_ESSETIAL	TTGCGGCAAAAGATCAAATC
POLR2D_CAGCCCCGAGCCCAACCTTT	POLR2D	CORE_ESSETIAL	CAGCCCCGAGCCCAACCTTT
POLR2D_GCAGCAGAATGAGAGTGCAG	POLR2D	CORE_ESSETIAL	GCAGCAGAATGAGAGTGCAG
POLR2D_TAGCACTCACCTACGAACAC	POLR2D	CORE_ESSETIAL	TAGCACTCACCTACGAACAC
POLR2D_TCCGCGGGCTGGCGACGTAG	POLR2D	CORE_ESSETIAL	TCCGCGGGCTGGCGACGTAG
POLR2D_TTCAGAAGTTCATATGCTTC	POLR2D	CORE_ESSETIAL	TTCAGAAGTTCATATGCTTC
POLR2I_CAACAAGATCACGCACGAAG	POLR2I	CORE_ESSETIAL	CAACAAGATCACGCACGAAG
POLR2I_CCGGAACTGTGATTACCAGC	POLR2I	CORE_ESSETIAL	CCGGAACTGTGATTACCAGC
POLR2I_CCTCGGTCCGCGGCAACGTG	POLR2I	CORE_ESSETIAL	CCTCGGTCCGCGGCAACGTG
POLR2I_GAACCGCATTCTGCTCTACG	POLR2I	CORE_ESSETIAL	GAACCGCATTCTGCTCTACG
POLR2I_TAACAACATGCTGTACCCCA	POLR2I	CORE_ESSETIAL	TAACAACATGCTGTACCCCA
PPP2R1A_CCTCTCCCTAGGACTCGGTG	PPP2R1A	CORE_ESSETIAL	CCTCTCCCTAGGACTCGGTG
PPP2R1A_CTGGCGCGTCCGCTACATGG	PPP2R1A	CORE_ESSETIAL	CTGGCGCGTCCGCTACATGG
PPP2R1A_GAACCTGATGAAAGACTGTG	PPP2R1A	CORE_ESSETIAL	GAACCTGATGAAAGACTGTG
PPP2R1A_GCTGGGAACCTTCACTACCC	PPP2R1A	CORE_ESSETIAL	GCTGGGAACCTTCACTACCC
PPP2R1A_TCACAGCACTGGACACTCGG	PPP2R1A	CORE_ESSETIAL	TCACAGCACTGGACACTCGG
PRPF19_AAATCCTGATAGTGGCATCG	PRPF19	CORE_ESSETIAL	AAATCCTGATAGTGGCATCG
PRPF19_ATCCTGCAAAGCTTTCAGAA	PRPF19	CORE_ESSETIAL	ATCCTGCAAAGCTTTCAGAA
PRPF19_CAAAGCCACTGTGCTAACCA	PRPF19	CORE_ESSETIAL	CAAAGCCACTGTGCTAACCA
PRPF19_CTAATCATGTTTATGAGCGG	PRPF19	CORE_ESSETIAL	CTAATCATGTTTATGAGCGG
PRPF19_GCTCCTCCGATGATCAGGTG	PRPF19	CORE_ESSETIAL	GCTCCTCCGATGATCAGGTG
PRPF3_AATGACACACCAGTTACTCT	PRPF3	CORE_ESSETIAL	AATGACACACCAGTTACTCT
PRPF3_CAGGCATCCATACTTCGACT	PRPF3	CORE_ESSETIAL	CAGGCATCCATACTTCGACT
PRPF3_GGCAGCAACACGACAAATCG	PRPF3	CORE_ESSETIAL	GGCAGCAACACGACAAATCG
PRPF3_TCTTCCACCTCCTCAAAACG	PRPF3	CORE_ESSETIAL	TCTTCCACCTCCTCAAAACG
PRPF3_TGGCTTTCAGAGTAGGCATG	PRPF3	CORE_ESSETIAL	TGGCTTTCAGAGTAGGCATG
PRPF31_ACCTCAGTGCTGCCCCACAC	PRPF31	CORE_ESSETIAL	ACCTCAGTGCTGCCCCACAC
PRPF31_ACTCCACATACTCGTAGATG	PRPF31	CORE_ESSETIAL	ACTCCACATACTCGTAGATG
PRPF31_GACACAGCTGGATCTTTCCG	PRPF31	CORE_ESSETIAL	GACACAGCTGGATCTTTCCG
PRPF31_GCCTGAATACCGCGTCATCG	PRPF31	CORE_ESSETIAL	GCCTGAATACCGCGTCATCG
PRPF31_GGTGGCCGCCAAGTGCACAC	PRPF31	CORE_ESSETIAL	GGTGGCCGCCAAGTGCACAC
PRPF38A_AAGAGCCAGAACCGAAATGG	PRPF38A	CORE_ESSETIAL	AAGAGCCAGAACCGAAATGG
PRPF38A_ACTTGTAGTCGATAAAGCCA	PRPF38A	CORE_ESSETIAL	ACTTGTAGTCGATAAAGCCA
PRPF38A_GAATCTATGAGTCCAAGTAC	PRPF38A	CORE_ESSETIAL	GAATCTATGAGTCCAAGTAC
PRPF38A_TCTTCCAGAGCACTAACTCG	PRPF38A	CORE_ESSETIAL	TCTTCCAGAGCACTAACTCG
PRPF38A_TTATTTCTTACCTGTAGTCG	PRPF38A	CORE_ESSETIAL	TTATTTCTTACCTGTAGTCG
PRPF8_CATAGAACCAGTCCAACACA	PRPF8	CORE_ESSETIAL	CATAGAACCAGTCCAACACA
PRPF8_CCATGAGAATCTGACGCACG	PRPF8	CORE_ESSETIAL	CCATGAGAATCTGACGCACG
PRPF8_GGACGGGCCTTACATCACAG	PRPF8	CORE_ESSETIAL	GGACGGGCCTTACATCACAG
PRPF8_TGATCAACCCAATCTCCCAT	PRPF8	CORE_ESSETIAL	TGATCAACCCAATCTCCCAT
PRPF8_TTCCAGGTCGACACTCAAAG	PRPF8	CORE_ESSETIAL	TTCCAGGTCGACACTCAAAG
PSMA1_AAGTACGAGCTGATTGGGAA	PSMA1	CORE_ESSETIAL	AAGTACGAGCTGATTGGGAA
PSMA1_ATATTGGTATCTCAATTGCG	PSMA1	CORE_ESSETIAL	ATATTGGTATCTCAATTGCG
PSMA1_CAGATACCAACACAACGATA	PSMA1	CORE_ESSETIAL	CAGATACCAACACAACGATA
PSMA1_CAGTCAAAATAGTTAGCAGA	PSMA1	CORE_ESSETIAL	CAGTCAAAATAGTTAGCAGA
PSMA1_TCATCAAATTGAATATGCAA	PSMA1	CORE_ESSETIAL	TCATCAAATTGAATATGCAA
PSMA2_ACCTTTAATTCCCACGGACG	PSMA2	CORE_ESSETIAL	ACCTTTAATTCCCACGGACG
PSMA2_ACTTCGCTCATCATACAGAA	PSMA2	CORE_ESSETIAL	ACTTCGCTCATCATACAGAA
PSMA2_GTATAAAGTACCTGTAATCG	PSMA2	CORE_ESSETIAL	GTATAAAGTACCTGTAATCG
PSMA2_TCTGGACAAGTTTACCAGAC	PSMA2	CORE_ESSETIAL	TCTGGACAAGTTTACCAGAC
PSMA2_TGCAAGAATATACTCAGTCA	PSMA2	CORE_ESSETIAL	TGCAAGAATATACTCAGTCA
PSMA3_ATAGCATCTTGCAGACAGAG	PSMA3	CORE_ESSETIAL	ATAGCATCTTGCAGACAGAG
PSMA3_TCACGTATGAAACACCTGAT	PSMA3	CORE_ESSETIAL	TCACGTATGAAACACCTGAT
PSMA3_TCCGTCAGGAGAGAATGTAG	PSMA3	CORE_ESSETIAL	TCCGTCAGGAGAGAATGTAG
PSMA3_TGAATATGCTATGAAGGCTG	PSMA3	CORE_ESSETIAL	TGAATATGCTATGAAGGCTG
PSMA3_TTTAATGTTGATCGGCATGT	PSMA3	CORE_ESSETIAL	TTTAATGTTGATCGGCATGT
PSMA6_AACATTGGTTGTGTGATGAC	PSMA6	CORE_ESSETIAL	AACATTGGTTGTGTGATGAC
PSMA6_GAGGGTCGGCTCTACCAAGT	PSMA6	CORE_ESSETIAL	GAGGGTCGGCTCTACCAAGT
PSMA6_GATCACACTTATATACCTGA	PSMA6	CORE_ESSETIAL	GATCACACTTATATACCTGA
PSMA6_GCATACTTACAACAACCAAG	PSMA6	CORE_ESSETIAL	GCATACTTACAACAACCAAG
PSMA6_GTATGGCTATGAGATTCCTG	PSMA6	CORE_ESSETIAL	GTATGGCTATGAGATTCCTG
PSMB2_AAGATATTACTCCTGTGTGT	PSMB2	CORE_ESSETIAL	AAGATATTACTCCTGTGTGT
PSMB2_GAGGAGGTTCACATGATATG	PSMB2	CORE_ESSETIAL	GAGGAGGTTCACATGATATG
PSMB2_TAACTTCACACGCCGAAACC	PSMB2	CORE_ESSETIAL	TAACTTCACACGCCGAAACC
PSMB2_TAGTCCATGTAATACAGCGC	PSMB2	CORE_ESSETIAL	TAGTCCATGTAATACAGCGC
PSMB2_TTTATAAGATGCGAAATGGT	PSMB2	CORE_ESSETIAL	TTTATAAGATGCGAAATGGT
PSMB3_CTATAACGGAGGGGCCGTCA	PSMB3	CORE_ESSETIAL	CTATAACGGAGGGGCCGTCA
PSMB3_CTCACCGTTTCTCATACAAG	PSMB3	CORE_ESSETIAL	CTCACCGTTTCTCATACAAG
PSMB3_GAGGTCTAGAGAGCAAATGA	PSMB3	CORE_ESSETIAL	GAGGTCTAGAGAGCAAATGA
PSMB3_GATGTACAGCCGGTCACCCA	PSMB3	CORE_ESSETIAL	GATGTACAGCCGGTCACCCA
PSMB3_TGTATGAGTTGAAGGAAGGT	PSMB3	CORE_ESSETIAL	TGTATGAGTTGAAGGAAGGT
PSMC1_AATTTCATCAATAAACACGA	PSMC1	CORE_ESSETIAL	AATTTCATCAATAAACACGA
PSMC1_AGACCTATGCAGATATTGGG	PSMC1	CORE_ESSETIAL	AGACCTATGCAGATATTGGG
PSMC1_CAGAGCATACCTGTGCCAGG	PSMC1	CORE_ESSETIAL	CAGAGCATACCTGTGCCAGG
PSMC1_GCTGCCAGCAAACTGCCACT	PSMC1	CORE_ESSETIAL	GCTGCCAGCAAACTGCCACT
PSMC1_TTAGGTGCATGCCGTGATAG	PSMC1	CORE_ESSETIAL	TTAGGTGCATGCCGTGATAG
PSMC2_AAGGACGACAAGCCCATCCG	PSMC2	CORE_ESSETIAL	AAGGACGACAAGCCCATCCG
PSMC2_ACTGTTGGGTCAATCTTAGG	PSMC2	CORE_ESSETIAL	ACTGTTGGGTCAATCTTAGG
PSMC2_CAGGCAAGACACTCTGTGCG	PSMC2	CORE_ESSETIAL	CAGGCAAGACACTCTGTGCG
PSMC2_GATAATCAATGCTGATTCGG	PSMC2	CORE_ESSETIAL	GATAATCAATGCTGATTCGG
PSMC2_TGTACAGAAATACGTCGGTG	PSMC2	CORE_ESSETIAL	TGTACAGAAATACGTCGGTG
PSMC4_GCATTTCGAGCTCTACAAGC	PSMC4	CORE_ESSETIAL	GCATTTCGAGCTCTACAAGC
PSMC4_GGATCAGAATACAGCCATCG	PSMC4	CORE_ESSETIAL	GGATCAGAATACAGCCATCG
PSMC4_GGGTCGAATGTACCTTGTAG	PSMC4	CORE_ESSETIAL	GGGTCGAATGTACCTTGTAG
PSMC4_GTGATGTACGCGGACATCGG	PSMC4	CORE_ESSETIAL	GTGATGTACGCGGACATCGG
PSMC4_TGGCTGTGGGAAGACCATGT	PSMC4	CORE_ESSETIAL	TGGCTGTGGGAAGACCATGT
PSMD1_AGGCTGCAAACTGCCGACTC	PSMD1	CORE_ESSETIAL	AGGCTGCAAACTGCCGACTC
PSMD1_GTACCCGTATTAGTGGATCC	PSMD1	CORE_ESSETIAL	GTACCCGTATTAGTGGATCC
PSMD1_TCACTACACCAAACAATGTG	PSMD1	CORE_ESSETIAL	TCACTACACCAAACAATGTG
PSMD1_TGAATCTCTCTGTCGTGACA	PSMD1	CORE_ESSETIAL	TGAATCTCTCTGTCGTGACA
PSMD1_TTTCCTTAGATCGTTAGACA	PSMD1	CORE_ESSETIAL	TTTCCTTAGATCGTTAGACA
PSMD11_CTTTGATACCAAGAGGTACC	PSMD11	CORE_ESSETIAL	CTTTGATACCAAGAGGTACC
PSMD11_GGCGACCTTTACCGATGGAG	PSMD11	CORE_ESSETIAL	GGCGACCTTTACCGATGGAG
PSMD11_GTTACCCGACTGCATGTCCA	PSMD11	CORE_ESSETIAL	GTTACCCGACTGCATGTCCA
PSMD11_TGCGTACTCATACTTCTATG	PSMD11	CORE_ESSETIAL	TGCGTACTCATACTTCTATG
PSMD11_TGTGTTTAGAGTGCATCGAA	PSMD11	CORE_ESSETIAL	TGTGTTTAGAGTGCATCGAA
PSMD7_CATCAATGATGACCAATACC	PSMD7	CORE_ESSETIAL	CATCAATGATGACCAATACC
PSMD7_CCAGGGAAAGAATAGTTGGC	PSMD7	CORE_ESSETIAL	CCAGGGAAAGAATAGTTGGC
PSMD7_GATATCAAAGACACGACGGT	PSMD7	CORE_ESSETIAL	GATATCAAAGACACGACGGT
PSMD7_GGAAACCAGAAGCGTGTTGT	PSMD7	CORE_ESSETIAL	GGAAACCAGAAGCGTGTTGT
PSMD7_TACAGAAGCGTACATTTCAG	PSMD7	CORE_ESSETIAL	TACAGAAGCGTACATTTCAG
QARS_ACTTGACTCGATAGGCTACA	QARS	CORE_ESSETIAL	ACTTGACTCGATAGGCTACA
QARS_AGCACCTGGAGATTACTGGT	QARS	CORE_ESSETIAL	AGCACCTGGAGATTACTGGT
QARS_GATCCCGGTAGCTTTGTCAA	QARS	CORE_ESSETIAL	GATCCCGGTAGCTTTGTCAA
QARS_GGCTAGAAGAAACAGACCGG	QARS	CORE_ESSETIAL	GGCTAGAAGAAACAGACCGG
QARS_GTGACTCCGCACATACTCAA	QARS	CORE_ESSETIAL	GTGACTCCGCACATACTCAA
RAN_AAACATTATGATGGCACACT	RAN	CORE_ESSETIAL	AAACATTATGATGGCACACT
RAN_AGTCAAATGACGTTTCACGA	RAN	CORE_ESSETIAL	AGTCAAATGACGTTTCACGA
RAN_CTAGTGTTCCACACCAACAG	RAN	CORE_ESSETIAL	CTAGTGTTCCACACCAACAG
RAN_GCCGGCCAGGAGAAATTCGG	RAN	CORE_ESSETIAL	GCCGGCCAGGAGAAATTCGG
RAN_TGTTGCCACACAACACAATG	RAN	CORE_ESSETIAL	TGTTGCCACACAACACAATG
RPA1_ACAACAGAGAAGTTGCCAAG	RPA1	CORE_ESSETIAL	ACAACAGAGAAGTTGCCAAG
RPA1_ACAGTTGAACCCTCTCGTGG	RPA1	CORE_ESSETIAL	ACAGTTGAACCCTCTCGTGG
RPA1_ACATCCGTCCCATTACTACG	RPA1	CORE_ESSETIAL	ACATCCGTCCCATTACTACG
RPA1_GCTCCTTTGATAGCCAACAC	RPA1	CORE_ESSETIAL	GCTCCTTTGATAGCCAACAC
RPA1_GGACGACCATCATTTACCTA	RPA1	CORE_ESSETIAL	GGACGACCATCATTTACCTA
RPA2_ACCCATGGACGTTCGCCAGT	RPA2	CORE_ESSETIAL	ACCCATGGACGTTCGCCAGT
RPA2_GATCACTTCCAGAATATGTG	RPA2	CORE_ESSETIAL	GATCACTTCCAGAATATGTG
RPA2_GCCAGCAAATGGCCTCACTG	RPA2	CORE_ESSETIAL	GCCAGCAAATGGCCTCACTG
RPA2_GTGAAGCAGGGAACTTTGGT	RPA2	CORE_ESSETIAL	GTGAAGCAGGGAACTTTGGT
RPA2_TCTTAATTCAGCCCTCAGCA	RPA2	CORE_ESSETIAL	TCTTAATTCAGCCCTCAGCA
RPL10A_AAAAAACTGGTCAAGAAGCT	RPL10A	CORE_ESSETIAL	AAAAAACTGGTCAAGAAGCT
RPL10A_CACACACAGAGAACTTAGGG	RPL10A	CORE_ESSETIAL	CACACACAGAGAACTTAGGG
RPL10A_GAAGAACTATGATCCCCAGA	RPL10A	CORE_ESSETIAL	GAAGAACTATGATCCCCAGA
RPL10A_GGCCCAGGTTTAAATAAGGC	RPL10A	CORE_ESSETIAL	GGCCCAGGTTTAAATAAGGC
RPL10A_TCGCGACACCCTGTACGAGG	RPL10A	CORE_ESSETIAL	TCGCGACACCCTGTACGAGG
RPL11_AACTCATACTCCCGCACCTG	RPL11	CORE_ESSETIAL	AACTCATACTCCCGCACCTG
RPL11_CTCACCTTTGGAAAACACAG	RPL11	CORE_ESSETIAL	CTCACCTTTGGAAAACACAG
RPL11_GGATGCGAAGTTCCCGCATG	RPL11	CORE_ESSETIAL	GGATGCGAAGTTCCCGCATG
RPL11_TGTCCACTGCACAGTTCGAG	RPL11	CORE_ESSETIAL	TGTCCACTGCACAGTTCGAG
RPL11_TTCATTTCTCCGGATGCCAA	RPL11	CORE_ESSETIAL	TTCATTTCTCCGGATGCCAA
RPL12_ATCTCTTCTGCAGATTGAGG	RPL12	CORE_ESSETIAL	ATCTCTTCTGCAGATTGAGG
RPL12_GACCCCAACGAGATCAAAGT	RPL12	CORE_ESSETIAL	GACCCCAACGAGATCAAAGT
RPL12_GGATAACGTACCAGACCCAG	RPL12	CORE_ESSETIAL	GGATAACGTACCAGACCCAG
RPL12_GGGATAACGTACCAGACCCA	RPL12	CORE_ESSETIAL	GGGATAACGTACCAGACCCA
RPL12_TCTTCTGCAGTTAAACACAG	RPL12	CORE_ESSETIAL	TCTTCTGCAGTTAAACACAG
RPL13_CACCTGCGGATCTTACGGGC	RPL13	CORE_ESSETIAL	CACCTGCGGATCTTACGGGC
RPL13_CGGATCCACAGAAATGCCGA	RPL13	CORE_ESSETIAL	CGGATCCACAGAAATGCCGA
RPL13_GCCGGATGGGACCCGACGCG	RPL13	CORE_ESSETIAL	GCCGGATGGGACCCGACGCG
RPL13_GTTGGCCTGCAGGGACTCCG	RPL13	CORE_ESSETIAL	GTTGGCCTGCAGGGACTCCG
RPL13_TACCACACGAAGGTGCGCGC	RPL13	CORE_ESSETIAL	TACCACACGAAGGTGCGCGC
RPL14_AGAAGTATGTCCGACAAGCC	RPL14	CORE_ESSETIAL	AGAAGTATGTCCGACAAGCC
RPL14_ATGAGGTCCAAAGGAGACAT	RPL14	CORE_ESSETIAL	ATGAGGTCCAAAGGAGACAT
RPL14_GAAGATTGAAGCCAGAGAAA	RPL14	CORE_ESSETIAL	GAAGATTGAAGCCAGAGAAA
RPL14_GTGTTCTAGGCTTTGGTCGA	RPL14	CORE_ESSETIAL	GTGTTCTAGGCTTTGGTCGA
RPL14_GTTACCTGTGCGGAAACTTG	RPL14	CORE_ESSETIAL	GTTACCTGTGCGGAAACTTG
RPL18_ACAACCTCTTCAACACAACC	RPL18	CORE_ESSETIAL	ACAACCTCTTCAACACAACC
RPL18_AGCCACTCACCATCCGGGAA	RPL18	CORE_ESSETIAL	AGCCACTCACCATCCGGGAA
RPL18_CCGCCATAACAAGGACCGAA	RPL18	CORE_ESSETIAL	CCGCCATAACAAGGACCGAA
RPL18_GGACCATAACTGATGATGTG	RPL18	CORE_ESSETIAL	GGACCATAACTGATGATGTG
RPL18_TCCTGGCCGGGAAAACAAGA	RPL18	CORE_ESSETIAL	TCCTGGCCGGGAAAACAAGA
RPL18A_CTGCGCTATGACTCCCGGAG	RPL18A	CORE_ESSETIAL	CTGCGCTATGACTCCCGGAG
RPL18A_CTTTCAGCTACGAGAGTACA	RPL18A	CORE_ESSETIAL	CTTTCAGCTACGAGAGTACA
RPL18A_CTTTCCACAGACCGAGACAT	RPL18A	CORE_ESSETIAL	CTTTCCACAGACCGAGACAT
RPL18A_GAAGTTCTTCACCCGCAGGG	RPL18A	CORE_ESSETIAL	GAAGTTCTTCACCCGCAGGG
RPL18A_TGCGGTAGAGGGGCGGCGTG	RPL18A	CORE_ESSETIAL	TGCGGTAGAGGGGCGGCGTG
RPL19_AATGGACCGTCACAGGCTTG	RPL19	CORE_ESSETIAL	AATGGACCGTCACAGGCTTG
RPL19_CCTTCTTCTTGCCACAGCGG	RPL19	CORE_ESSETIAL	CCTTCTTCTTGCCACAGCGG
RPL19_GAATGCCAGAGAAGGTCACA	RPL19	CORE_ESSETIAL	GAATGCCAGAGAAGGTCACA
RPL19_GCTTCCGGATCTGCTGACCT	RPL19	CORE_ESSETIAL	GCTTCCGGATCTGCTGACCT
RPL19_TGTACCCTTCCGCTTACCTG	RPL19	CORE_ESSETIAL	TGTACCCTTCCGCTTACCTG
RPL23A_AGTACTGACTTGTTTCTCCT	RPL23A	CORE_ESSETIAL	AGTACTGACTTGTTTCTCCT
RPL23A_ATAGCATAGTGGTCAAGCCT	RPL23A	CORE_ESSETIAL	ATAGCATAGTGGTCAAGCCT
RPL23A_CAGTGTCTTCGGCCGCCGGA	RPL23A	CORE_ESSETIAL	CAGTGTCTTCGGCCGCCGGA
RPL23A_CTTTAGGAGGGGCAGGAGCT	RPL23A	CORE_ESSETIAL	CTTTAGGAGGGGCAGGAGCT
RPL23A_GATAGCATAGTGGTCAAGCC	RPL23A	CORE_ESSETIAL	GATAGCATAGTGGTCAAGCC
RPL24_AGGCGCTACGCCAGGACCGA	RPL24	CORE_ESSETIAL	AGGCGCTACGCCAGGACCGA
RPL24_AGTCGGCTTTCCTTTCCAAG	RPL24	CORE_ESSETIAL	AGTCGGCTTTCCTTTCCAAG
RPL24_GAAGCACAAAAAGGGACAGT	RPL24	CORE_ESSETIAL	GAAGCACAAAAAGGGACAGT
RPL24_GCCGAGCAGTCAAATTCCAG	RPL24	CORE_ESSETIAL	GCCGAGCAGTCAAATTCCAG
RPL24_TCAGAAACCTGAAGTTAGAA	RPL24	CORE_ESSETIAL	TCAGAAACCTGAAGTTAGAA
RPL26_ACATAATCTTCCTTCGAATG	RPL26	CORE_ESSETIAL	ACATAATCTTCCTTCGAATG
RPL26_ATATGTTATCTACATTGAAC	RPL26	CORE_ESSETIAL	ATATGTTATCTACATTGAAC
RPL26_ATTTGCTCTTAGGTTGTACG	RPL26	CORE_ESSETIAL	ATTTGCTCTTAGGTTGTACG
RPL26_CATAATCTTCCTTCGAATGT	RPL26	CORE_ESSETIAL	CATAATCTTCCTTCGAATGT
RPL26_CTACATTGAACGGGTGCAGC	RPL26	CORE_ESSETIAL	CTACATTGAACGGGTGCAGC
RPL3_ATGGAGATCCAGGTGAACGG	RPL3	CORE_ESSETIAL	ATGGAGATCCAGGTGAACGG
RPL3_CCACCGAGGCCTGCGCAAGG	RPL3	CORE_ESSETIAL	CCACCGAGGCCTGCGCAAGG
RPL3_CCTGGGTGTGGGCAATGACA	RPL3	CORE_ESSETIAL	CCTGGGTGTGGGCAATGACA
RPL3_GGCTACGTGGAAACCCCTCG	RPL3	CORE_ESSETIAL	GGCTACGTGGAAACCCCTCG
RPL3_TGAGATGATCGACGTCATCG	RPL3	CORE_ESSETIAL	TGAGATGATCGACGTCATCG
RPL31_ACTTTAGCACCTTATTCCTT	RPL31	CORE_ESSETIAL	ACTTTAGCACCTTATTCCTT
RPL31_AGAGGGATACTCACACTCCA	RPL31	CORE_ESSETIAL	AGAGGGATACTCACACTCCA
RPL31_CTTCAAGAAGCGTGCACCTC	RPL31	CORE_ESSETIAL	CTTCAAGAAGCGTGCACCTC
RPL31_GCTTCAAGAAGCGTGCACCT	RPL31	CORE_ESSETIAL	GCTTCAAGAAGCGTGCACCT
RPL31_TCGGGTTACCACTTCGTTGA	RPL31	CORE_ESSETIAL	TCGGGTTACCACTTCGTTGA
RPL32_ATTATTTCCTTCAGCGTAAC	RPL32	CORE_ESSETIAL	ATTATTTCCTTCAGCGTAAC
RPL32_ATTTCCTTCAGCGTAACTGG	RPL32	CORE_ESSETIAL	ATTTCCTTCAGCGTAACTGG
RPL32_CATATCGGTCTGACTGGTGC	RPL32	CORE_ESSETIAL	CATATCGGTCTGACTGGTGC
RPL32_GTTGCTTCCATAACCAATGT	RPL32	CORE_ESSETIAL	GTTGCTTCCATAACCAATGT
RPL32_TTGCTTCCATAACCAATGTT	RPL32	CORE_ESSETIAL	TTGCTTCCATAACCAATGTT
RPL34_AGCGTTTGACATACCGACGT	RPL34	CORE_ESSETIAL	AGCGTTTGACATACCGACGT
RPL34_CTTTCTAGGTCCCGAACCCC	RPL34	CORE_ESSETIAL	CTTTCTAGGTCCCGAACCCC
RPL34_GTGCCCAGGCAGACTTCGAG	RPL34	CORE_ESSETIAL	GTGCCCAGGCAGACTTCGAG
RPL34_TATTGTAGGAAAGCCTACGT	RPL34	CORE_ESSETIAL	TATTGTAGGAAAGCCTACGT
RPL34_TTACCCCTCGAAGTCTGCCT	RPL34	CORE_ESSETIAL	TTACCCCTCGAAGTCTGCCT
RPL35_CAATGGATTTCCGGACGACT	RPL35	CORE_ESSETIAL	CAATGGATTTCCGGACGACT
RPL35_GGGCAAGAAGTACAAGCCCC	RPL35	CORE_ESSETIAL	GGGCAAGAAGTACAAGCCCC
RPL35_GTTAATAACTGTGAGAACAC	RPL35	CORE_ESSETIAL	GTTAATAACTGTGAGAACAC
RPL35_TCTTCGCGGGAAGAAGAAGG	RPL35	CORE_ESSETIAL	TCTTCGCGGGAAGAAGAAGG
RPL35_TTACATCTTAGAGAGCTTGG	RPL35	CORE_ESSETIAL	TTACATCTTAGAGAGCTTGG
RPL36_CAGGCACAGCCGACGCCGCG	RPL36	CORE_ESSETIAL	CAGGCACAGCCGACGCCGCG
RPL36_CCAAACACACCAAGTTCGTG	RPL36	CORE_ESSETIAL	CCAAACACACCAAGTTCGTG
RPL36_CGTGCGGGACATGATTCGGG	RPL36	CORE_ESSETIAL	CGTGCGGGACATGATTCGGG
RPL36_GCGCGCCATGGAGTTACTGA	RPL36	CORE_ESSETIAL	GCGCGCCATGGAGTTACTGA
RPL36_GTGGCTTTGCCCCGTACGAG	RPL36	CORE_ESSETIAL	GTGGCTTTGCCCCGTACGAG
RPL37_ACGAAGGGAACGTCATCGTT	RPL37	CORE_ESSETIAL	ACGAAGGGAACGTCATCGTT
RPL37_AGGCCTTAGAGCCACAGCGG	RPL37	CORE_ESSETIAL	AGGCCTTAGAGCCACAGCGG
RPL37_CCTCATTCGACCAGTTCCGG	RPL37	CORE_ESSETIAL	CCTCATTCGACCAGTTCCGG
RPL37_CTTACACTTTCTCTTGCGCT	RPL37	CORE_ESSETIAL	CTTACACTTTCTCTTGCGCT
RPL37_TTTAGATAACTGGAGTGCCA	RPL37	CORE_ESSETIAL	TTTAGATAACTGGAGTGCCA
RPL37A_AAGTACACTTGCTCTTTCTG	RPL37A	CORE_ESSETIAL	AAGTACACTTGCTCTTTCTG
RPL37A_AGCAAGTGTACTTGGCGTGC	RPL37A	CORE_ESSETIAL	AGCAAGTGTACTTGGCGTGC
RPL37A_GCCAAACGTACCAAGAAAGT	RPL37A	CORE_ESSETIAL	GCCAAACGTACCAAGAAAGT
RPL37A_GCTGTGGGGATCTGGCACTG	RPL37A	CORE_ESSETIAL	GCTGTGGGGATCTGGCACTG
RPL37A_TCGGGATCGTCGGTAAATAC	RPL37A	CORE_ESSETIAL	TCGGGATCGTCGGTAAATAC
RPL38_ACATTTGGCATCCTTTCGTC	RPL38	CORE_ESSETIAL	ACATTTGGCATCCTTTCGTC
RPL38_CAGCAGATACCTTTACACCC	RPL38	CORE_ESSETIAL	CAGCAGATACCTTTACACCC
RPL38_CCTGCTCACAGCCCGACGAA	RPL38	CORE_ESSETIAL	CCTGCTCACAGCCCGACGAA
RPL38_CCTTTCGTCGGGCTGTGAGC	RPL38	CORE_ESSETIAL	CCTTTCGTCGGGCTGTGAGC
RPL38_GTTGCAGCCTCGGAAAATTG	RPL38	CORE_ESSETIAL	GTTGCAGCCTCGGAAAATTG
RPL4_CAGACTAGTGCTGAGTCTTG	RPL4	CORE_ESSETIAL	CAGACTAGTGCTGAGTCTTG
RPL4_GAAAAATAGATGTGTCGTGG	RPL4	CORE_ESSETIAL	GAAAAATAGATGTGTCGTGG
RPL4_TAGATGAATTGTACGGCACT	RPL4	CORE_ESSETIAL	TAGATGAATTGTACGGCACT
RPL4_TCCTCATTATAGATGATGCA	RPL4	CORE_ESSETIAL	TCCTCATTATAGATGATGCA
RPL4_TTTGTTAGGTCATCGTATTG	RPL4	CORE_ESSETIAL	TTTGTTAGGTCATCGTATTG
RPL5_AAACAGAGATATCATTTGTC	RPL5	CORE_ESSETIAL	AAACAGAGATATCATTTGTC
RPL5_GAGGCTTGTCTATCCCTCAC	RPL5	CORE_ESSETIAL	GAGGCTTGTCTATCCCTCAC
RPL5_GTAAAACTGATTATTATGCT	RPL5	CORE_ESSETIAL	GTAAAACTGATTATTATGCT
RPL5_GTGAAATTTAGAAGACGACG	RPL5	CORE_ESSETIAL	GTGAAATTTAGAAGACGACG
RPL5_TCATCTTGTACATACCCTGC	RPL5	CORE_ESSETIAL	TCATCTTGTACATACCCTGC
RPL6_GAAGGTTGATGCTGGTGGCA	RPL6	CORE_ESSETIAL	GAAGGTTGATGCTGGTGGCA
RPL6_GTACTCTCACCTTGCCCCTG	RPL6	CORE_ESSETIAL	GTACTCTCACCTTGCCCCTG
RPL6_TCTGGAATACATGGCAGATC	RPL6	CORE_ESSETIAL	TCTGGAATACATGGCAGATC
RPL6_TGACAAGAACGGCGGTACCC	RPL6	CORE_ESSETIAL	TGACAAGAACGGCGGTACCC
RPL6_TTCCCTTACCTTGGATTTAG	RPL6	CORE_ESSETIAL	TTCCCTTACCTTGGATTTAG
RPL7_AAAGAAGTTTGCCCAAAAGA	RPL7	CORE_ESSETIAL	AAAGAAGTTTGCCCAAAAGA
RPL7_AGTGAGCCCAAAGGTTCGAA	RPL7	CORE_ESSETIAL	AGTGAGCCCAAAGGTTCGAA
RPL7_CGTTTGTCATCAGAATCAGA	RPL7	CORE_ESSETIAL	CGTTTGTCATCAGAATCAGA
RPL7_TATCAATGGAGTGAGCCCAA	RPL7	CORE_ESSETIAL	TATCAATGGAGTGAGCCCAA
RPL7_TTCAGCTTCGAAAGGCAAGG	RPL7	CORE_ESSETIAL	TTCAGCTTCGAAAGGCAAGG
RPL7A_ACACGACGTGGATCCCATCG	RPL7A	CORE_ESSETIAL	ACACGACGTGGATCCCATCG
RPL7A_ACAGAACCTCACCTGTTTGG	RPL7A	CORE_ESSETIAL	ACAGAACCTCACCTGTTTGG
RPL7A_CACCCTTTACTTCTCAGGAC	RPL7A	CORE_ESSETIAL	CACCCTTTACTTCTCAGGAC
RPL7A_CTGCTTCTTCACGACAGCTG	RPL7A	CORE_ESSETIAL	CTGCTTCTTCACGACAGCTG
RPL7A_GGGCCTACTCACCTGCTCGA	RPL7A	CORE_ESSETIAL	GGGCCTACTCACCTGCTCGA
RPN2_GACTCACCTCACATCCTGAG	RPN2	CORE_ESSETIAL	GACTCACCTCACATCCTGAG
RPN2_GATCAGGACTTACCCTACAG	RPN2	CORE_ESSETIAL	GATCAGGACTTACCCTACAG
RPN2_GCACAACCACAACTGGCACG	RPN2	CORE_ESSETIAL	GCACAACCACAACTGGCACG
RPN2_GTATATTGCAAATACCGTAG	RPN2	CORE_ESSETIAL	GTATATTGCAAATACCGTAG
RPN2_TGTGAAAGGGCGATCCAGCG	RPN2	CORE_ESSETIAL	TGTGAAAGGGCGATCCAGCG
RPS11_CCGATGTTCTTGTAGTACCG	RPS11	CORE_ESSETIAL	CCGATGTTCTTGTAGTACCG
RPS11_GGATGTAGTGCAGATAGTCT	RPS11	CORE_ESSETIAL	GGATGTAGTGCAGATAGTCT
RPS11_GGGCTTCAAGACACCCAAGG	RPS11	CORE_ESSETIAL	GGGCTTCAAGACACCCAAGG
RPS11_GTAATGTGTCCATTCGAGGG	RPS11	CORE_ESSETIAL	GTAATGTGTCCATTCGAGGG
RPS11_TGACCAAGATGAAGATGCAG	RPS11	CORE_ESSETIAL	TGACCAAGATGAAGATGCAG
RPS13_AAACACTCACCGATCTGTGA	RPS13	CORE_ESSETIAL	AAACACTCACCGATCTGTGA
RPS13_CCAGCGCGCTACTTACAGTG	RPS13	CORE_ESSETIAL	CCAGCGCGCTACTTACAGTG
RPS13_GTAATCCTGAGAGATTCACA	RPS13	CORE_ESSETIAL	GTAATCCTGAGAGATTCACA
RPS13_GTTGACATCTGACGACGTGA	RPS13	CORE_ESSETIAL	GTTGACATCTGACGACGTGA
RPS13_TCGATAGGGTAAAGCCGACT	RPS13	CORE_ESSETIAL	TCGATAGGGTAAAGCCGACT
RPS14_CAACATAGCAGCATATGGTG	RPS14	CORE_ESSETIAL	CAACATAGCAGCATATGGTG
RPS14_CACACGGCAGATGGTTTCCC	RPS14	CORE_ESSETIAL	CACACGGCAGATGGTTTCCC
RPS14_CCGGAGTTTGATGTGTAGGG	RPS14	CORE_ESSETIAL	CCGGAGTTTGATGTGTAGGG
RPS14_GAAGAACAGGTCATCAGCCT	RPS14	CORE_ESSETIAL	GAAGAACAGGTCATCAGCCT
RPS14_GACTGGTGGGATGAAGGTAA	RPS14	CORE_ESSETIAL	GACTGGTGGGATGAAGGTAA
RPS15_ATCATCCTACCCGAGATGGT	RPS15	CORE_ESSETIAL	ATCATCCTACCCGAGATGGT
RPS15_CTTGCGCAGGCGCTTCAGCA	RPS15	CORE_ESSETIAL	CTTGCGCAGGCGCTTCAGCA
RPS15_GCTGCATCAGCTGCTCGCTG	RPS15	CORE_ESSETIAL	GCTGCATCAGCTGCTCGCTG
RPS15_GCTGGTCGAGGTCCACGCCG	RPS15	CORE_ESSETIAL	GCTGGTCGAGGTCCACGCCG
RPS15_GTAGGATGATCATGTCCCGC	RPS15	CORE_ESSETIAL	GTAGGATGATCATGTCCCGC
RPS15A_ATCATTGATGACCACAGAGC	RPS15A	CORE_ESSETIAL	ATCATTGATGACCACAGAGC
RPS15A_CCTCACAGGCAGGCTAAACA	RPS15A	CORE_ESSETIAL	CCTCACAGGCAGGCTAAACA
RPS15A_GAGAAACCGGACGATGACTT	RPS15A	CORE_ESSETIAL	GAGAAACCGGACGATGACTT
RPS15A_TCATTGATGACCACAGAGCT	RPS15A	CORE_ESSETIAL	TCATTGATGACCACAGAGCT
RPS15A_TGACGTGCAACTCAAAGACC	RPS15A	CORE_ESSETIAL	TGACGTGCAACTCAAAGACC
RPS17_AGCTCCGCAACAAGATAGCA	RPS17	CORE_ESSETIAL	AGCTCCGCAACAAGATAGCA
RPS17_ATATCCAGAAAGTTTACCTC	RPS17	CORE_ESSETIAL	ATATCCAGAAAGTTTACCTC
RPS17_CACCAAAACCGTGAAGAAGG	RPS17	CORE_ESSETIAL	CACCAAAACCGTGAAGAAGG
RPS17_CTGATGAAGCGAATTCAGAG	RPS17	CORE_ESSETIAL	CTGATGAAGCGAATTCAGAG
RPS17_GAAAAGTACTACACGCGCCT	RPS17	CORE_ESSETIAL	GAAAAGTACTACACGCGCCT
RPS18_AAAGGATGGAAAATACAGCC	RPS18	CORE_ESSETIAL	AAAGGATGGAAAATACAGCC
RPS18_AGACATTGACCTCACCAAGA	RPS18	CORE_ESSETIAL	AGACATTGACCTCACCAAGA
RPS18_CCTCACTTCATTCAGGGTGT	RPS18	CORE_ESSETIAL	CCTCACTTCATTCAGGGTGT
RPS18_TCAACACCAACATCGATGGG	RPS18	CORE_ESSETIAL	TCAACACCAACATCGATGGG
RPS18_TGGTGATCACACGTTCCACC	RPS18	CORE_ESSETIAL	TGGTGATCACACGTTCCACC
RPS19_AACTGGTTCTACACGCGAGC	RPS19	CORE_ESSETIAL	AACTGGTTCTACACGCGAGC
RPS19_ATGCCCAGCCACTTCAGCCG	RPS19	CORE_ESSETIAL	ATGCCCAGCCACTTCAGCCG
RPS19_GCGCGGCACCTGTACCTCCG	RPS19	CORE_ESSETIAL	GCGCGGCACCTGTACCTCCG
RPS19_GTAGAACCAGTTCTCATCGT	RPS19	CORE_ESSETIAL	GTAGAACCAGTTCTCATCGT
RPS19_TGACGGTATCCACCCATTCG	RPS19	CORE_ESSETIAL	TGACGGTATCCACCCATTCG
RPS20_AAAAACACCCGTGGAGCCGG	RPS20	CORE_ESSETIAL	AAAAACACCCGTGGAGCCGG
RPS20_AACGTAAAATCCTTGGAAAA	RPS20	CORE_ESSETIAL	AACGTAAAATCCTTGGAAAA
RPS20_ACCAGTTCGAATGCCTACCA	RPS20	CORE_ESSETIAL	ACCAGTTCGAATGCCTACCA
RPS20_GTGGTGAAGGTTCTAAGACG	RPS20	CORE_ESSETIAL	GTGGTGAAGGTTCTAAGACG
RPS20_GTGTGTGCTGACTTGATAAG	RPS20	CORE_ESSETIAL	GTGTGTGCTGACTTGATAAG
RPS24_CTGTCGCCTTCCCGGGGTGA	RPS24	CORE_ESSETIAL	CTGTCGCCTTCCCGGGGTGA
RPS24_TACAAAGATGACATCCGGTG	RPS24	CORE_ESSETIAL	TACAAAGATGACATCCGGTG
RPS24_TAGGCACTGTCGCCTTCCCG	RPS24	CORE_ESSETIAL	TAGGCACTGTCGCCTTCCCG
RPS24_TTTCCTCTGAAGTAGTCGGT	RPS24	CORE_ESSETIAL	TTTCCTCTGAAGTAGTCGGT
RPS24_TTTGTTTCCTCTGAAGTAGT	RPS24	CORE_ESSETIAL	TTTGTTTCCTCTGAAGTAGT
RPS27A_ACACTCATAGGTTGAACCCT	RPS27A	CORE_ESSETIAL	ACACTCATAGGTTGAACCCT
RPS27A_ATCAGTCTCTGCTGATCAGG	RPS27A	CORE_ESSETIAL	ATCAGTCTCTGCTGATCAGG
RPS27A_CCACCCGGCCCGTACCTCGA	RPS27A	CORE_ESSETIAL	CCACCCGGCCCGTACCTCGA
RPS27A_GATCTTTGCTGGCAAGCAGC	RPS27A	CORE_ESSETIAL	GATCTTTGCTGGCAAGCAGC
RPS27A_GGTGATGGTCTTCCCCGTAA	RPS27A	CORE_ESSETIAL	GGTGATGGTCTTCCCCGTAA
RPS3_AGATGGCTACTCTGGAGTTG	RPS3	CORE_ESSETIAL	AGATGGCTACTCTGGAGTTG
RPS3_CAAGAACATTCTGTGTTCTG	RPS3	CORE_ESSETIAL	CAAGAACATTCTGTGTTCTG
RPS3_CTGCGTTACAAACTCCTAGG	RPS3	CORE_ESSETIAL	CTGCGTTACAAACTCCTAGG
RPS3_GAGTGGGGCCAAAGGCTGCG	RPS3	CORE_ESSETIAL	GAGTGGGGCCAAAGGCTGCG
RPS3_GCTGAAAAGGTGGCCACTAG	RPS3	CORE_ESSETIAL	GCTGAAAAGGTGGCCACTAG
RPS3A_CGTGAGCTTCAATCATTGTC	RPS3A	CORE_ESSETIAL	CGTGAGCTTCAATCATTGTC
RPS3A_CTTACTGGTTCCTTGGGTCC	RPS3A	CORE_ESSETIAL	CTTACTGGTTCCTTGGGTCC
RPS3A_CTTAGAAAATGGATCAACCC	RPS3A	CORE_ESSETIAL	CTTAGAAAATGGATCAACCC
RPS3A_TTCCATGGTCAAAAAATGGC	RPS3A	CORE_ESSETIAL	TTCCATGGTCAAAAAATGGC
RPS3A_TTTGTAGAAATTGCATCTGA	RPS3A	CORE_ESSETIAL	TTTGTAGAAATTGCATCTGA
RPS5_ACCTGCCTCACAGTGCAGGG	RPS5	CORE_ESSETIAL	ACCTGCCTCACAGTGCAGGG
RPS5_ATGATGCACGGCCGCAACAA	RPS5	CORE_ESSETIAL	ATGATGCACGGCCGCAACAA
RPS5_CCCGGCGCGCCCAATGCGTG	RPS5	CORE_ESSETIAL	CCCGGCGCGCCCAATGCGTG
RPS5_GAGCAGGTGTATGATCTCGA	RPS5	CORE_ESSETIAL	GAGCAGGTGTATGATCTCGA
RPS5_TTCACTGCAATGTAATCCTG	RPS5	CORE_ESSETIAL	TTCACTGCAATGTAATCCTG
RPS6_ACTGTAGTATCAGTCAGTCC	RPS6	CORE_ESSETIAL	ACTGTAGTATCAGTCAGTCC
RPS6_AGTGGTGGGAACGACAAACA	RPS6	CORE_ESSETIAL	AGTGGTGGGAACGACAAACA
RPS6_ATCAGTTCGTGGTTGCATTG	RPS6	CORE_ESSETIAL	ATCAGTTCGTGGTTGCATTG
RPS6_TACTTTCTATGAGAAGCGTA	RPS6	CORE_ESSETIAL	TACTTTCTATGAGAAGCGTA
RPS6_TAGCAGGCGGACACGGCCAT	RPS6	CORE_ESSETIAL	TAGCAGGCGGACACGGCCAT
RPS7_ATAAGCAAAAGCGTCCCAGG	RPS7	CORE_ESSETIAL	ATAAGCAAAAGCGTCCCAGG
RPS7_CCCTCTCACCTGGGAGATGC	RPS7	CORE_ESSETIAL	CCCTCTCACCTGGGAGATGC
RPS7_GCATGTCGTCTTTATCGCTC	RPS7	CORE_ESSETIAL	GCATGTCGTCTTTATCGCTC
RPS7_TACTAAAATACTCACCTCCT	RPS7	CORE_ESSETIAL	TACTAAAATACTCACCTCCT
RPS7_TTTCTTTAGGAAATTGAAGT	RPS7	CORE_ESSETIAL	TTTCTTTAGGAAATTGAAGT
RPS8_ACAAGAAATACCGTGCCCTG	RPS8	CORE_ESSETIAL	ACAAGAAATACCGTGCCCTG
RPS8_ACAGCACACCGTACCGACAG	RPS8	CORE_ESSETIAL	ACAGCACACCGTACCGACAG
RPS8_CCCAGCTGCCAACACCAAGG	RPS8	CORE_ESSETIAL	CCCAGCTGCCAACACCAAGG
RPS8_GCACAAGCGCCGCAAAACCG	RPS8	CORE_ESSETIAL	GCACAAGCGCCGCAAAACCG
RPS8_GGAAGTAACACGCACCAGCT	RPS8	CORE_ESSETIAL	GGAAGTAACACGCACCAGCT
RPS9_AAGCGTCAGCAGTTCCCGGG	RPS9	CORE_ESSETIAL	AAGCGTCAGCAGTTCCCGGG
RPS9_GCAAAACTTATGTGACCCCG	RPS9	CORE_ESSETIAL	GCAAAACTTATGTGACCCCG
RPS9_GGATCAGCACGCGAGCGTGG	RPS9	CORE_ESSETIAL	GGATCAGCACGCGAGCGTGG
RPS9_TCCCAGGCAACGCCCTGCTG	RPS9	CORE_ESSETIAL	TCCCAGGCAACGCCCTGCTG
RPS9_TGGGCTCCGGAACAAACGTG	RPS9	CORE_ESSETIAL	TGGGCTCCGGAACAAACGTG
RPSA_ATCCTCCAGGAATACTGGCC	RPSA	CORE_ESSETIAL	ATCCTCCAGGAATACTGGCC
RPSA_CATAAATCTCAAGAGGACCT	RPSA	CORE_ESSETIAL	CATAAATCTCAAGAGGACCT
RPSA_TCATTACCTTGTTGTTGCAT	RPSA	CORE_ESSETIAL	TCATTACCTTGTTGTTGCAT
RPSA_TCTATATCATAAATCTCAAG	RPSA	CORE_ESSETIAL	TCTATATCATAAATCTCAAG
RPSA_TTGGCAGGGAGCTCACTCAG	RPSA	CORE_ESSETIAL	TTGGCAGGGAGCTCACTCAG
RRM1_CCTACCTAGAAAGTTGTGGG	RRM1	CORE_ESSETIAL	CCTACCTAGAAAGTTGTGGG
RRM1_CTGCCAGGATAGCATAGTCA	RRM1	CORE_ESSETIAL	CTGCCAGGATAGCATAGTCA
RRM1_CTTGTACCCCAATTCCAATG	RRM1	CORE_ESSETIAL	CTTGTACCCCAATTCCAATG
RRM1_GGATCTCTTCATGAAACGAG	RRM1	CORE_ESSETIAL	GGATCTCTTCATGAAACGAG
RRM1_TAACAACACAGCTCGATATG	RRM1	CORE_ESSETIAL	TAACAACACAGCTCGATATG
RUVBL1_AATGTGACACTACTTACCAA	RUVBL1	CORE_ESSETIAL	AATGTGACACTACTTACCAA
RUVBL1_ACTTGGATGTGGCTAATGCG	RUVBL1	CORE_ESSETIAL	ACTTGGATGTGGCTAATGCG
RUVBL1_ATTTACATTGAAGCCAACAG	RUVBL1	CORE_ESSETIAL	ATTTACATTGAAGCCAACAG
RUVBL1_GAGACAGAGAATCCCATGGG	RUVBL1	CORE_ESSETIAL	GAGACAGAGAATCCCATGGG
RUVBL1_GTGAACAAGTACATCGACCA	RUVBL1	CORE_ESSETIAL	GTGAACAAGTACATCGACCA
RUVBL2_AGATTGATCGACCAGCAACA	RUVBL2	CORE_ESSETIAL	AGATTGATCGACCAGCAACA
RUVBL2_GATGATTGAGTCCCTGACCA	RUVBL2	CORE_ESSETIAL	GATGATTGAGTCCCTGACCA
RUVBL2_GGTGCCCACTCCCACATCCG	RUVBL2	CORE_ESSETIAL	GGTGCCCACTCCCACATCCG
RUVBL2_TGGCTGTGAATGGCGTGTCA	RUVBL2	CORE_ESSETIAL	TGGCTGTGAATGGCGTGTCA
RUVBL2_TTACTTGATGCGAACGCCGA	RUVBL2	CORE_ESSETIAL	TTACTTGATGCGAACGCCGA
SF3A1_AGGCATGGTAAGGGTCATTG	SF3A1	CORE_ESSETIAL	AGGCATGGTAAGGGTCATTG
SF3A1_ATGCAGGAACACATGCGCAT	SF3A1	CORE_ESSETIAL	ATGCAGGAACACATGCGCAT
SF3A1_CATTGGTAAGAAGATCGGTG	SF3A1	CORE_ESSETIAL	CATTGGTAAGAAGATCGGTG
SF3A1_GACTTCCAACCCAATGAGCA	SF3A1	CORE_ESSETIAL	GACTTCCAACCCAATGAGCA
SF3A1_TCTGCAGGTGTGTTACCGAG	SF3A1	CORE_ESSETIAL	TCTGCAGGTGTGTTACCGAG
SF3A2_GACTACCCTGAGATCGCCGA	SF3A2	CORE_ESSETIAL	GACTACCCTGAGATCGCCGA
SF3A2_GCCGAGCAGAGAGATCGACA	SF3A2	CORE_ESSETIAL	GCCGAGCAGAGAGATCGACA
SF3A2_GCTACCTGGCACATACGCAG	SF3A2	CORE_ESSETIAL	GCTACCTGGCACATACGCAG
SF3A2_TACTTCATGAAGAACCACCT	SF3A2	CORE_ESSETIAL	TACTTCATGAAGAACCACCT
SF3A2_TGCAGGGGGATGCACCACTG	SF3A2	CORE_ESSETIAL	TGCAGGGGGATGCACCACTG
SF3B1_CAGTAAAAGAAAATCACGGT	SF3B1	CORE_ESSETIAL	CAGTAAAAGAAAATCACGGT
SF3B1_CCTGGTGTATCACCTCGTCC	SF3B1	CORE_ESSETIAL	CCTGGTGTATCACCTCGTCC
SF3B1_GGAGAACTAAAAGTCGTCAA	SF3B1	CORE_ESSETIAL	GGAGAACTAAAAGTCGTCAA
SF3B1_TAATCTTCATCAATCAATAG	SF3B1	CORE_ESSETIAL	TAATCTTCATCAATCAATAG
SF3B1_TCCTGGCAAGCGAGACACAC	SF3B1	CORE_ESSETIAL	TCCTGGCAAGCGAGACACAC
SF3B2_CACAGGCACAGAGTTCCGAG	SF3B2	CORE_ESSETIAL	CACAGGCACAGAGTTCCGAG
SF3B2_GAAGAGATGAATTCTCAGCA	SF3B2	CORE_ESSETIAL	GAAGAGATGAATTCTCAGCA
SF3B2_GCAGGGAGATCATTCGCTGA	SF3B2	CORE_ESSETIAL	GCAGGGAGATCATTCGCTGA
SF3B2_TGGGCAAAACTGTAGGAGTG	SF3B2	CORE_ESSETIAL	TGGGCAAAACTGTAGGAGTG
SF3B2_TTGCCCTGCAGGTAATCGCG	SF3B2	CORE_ESSETIAL	TTGCCCTGCAGGTAATCGCG
SF3B3_AAGAATAGCTCAACCATGAG	SF3B3	CORE_ESSETIAL	AAGAATAGCTCAACCATGAG
SF3B3_AGCAGACAATGATCCAACAG	SF3B3	CORE_ESSETIAL	AGCAGACAATGATCCAACAG
SF3B3_CCACAGGCCACATACAACTG	SF3B3	CORE_ESSETIAL	CCACAGGCCACATACAACTG
SF3B3_TCTTAGCTGTGGATCCCAAA	SF3B3	CORE_ESSETIAL	TCTTAGCTGTGGATCCCAAA
SF3B3_TGCAGTGAACCAGCGACAAG	SF3B3	CORE_ESSETIAL	TGCAGTGAACCAGCGACAAG
SF3B4_AGAAACAGTTCCCACAGCAG	SF3B4	CORE_ESSETIAL	AGAAACAGTTCCCACAGCAG
SF3B4_ATTATGCGGGACCCTGACAC	SF3B4	CORE_ESSETIAL	ATTATGCGGGACCCTGACAC
SF3B4_CGGTGATAGGACGGTTACAG	SF3B4	CORE_ESSETIAL	CGGTGATAGGACGGTTACAG
SF3B4_CTTTGTGGAATTCTTGAGTG	SF3B4	CORE_ESSETIAL	CTTTGTGGAATTCTTGAGTG
SF3B4_TAACCAAAAGCTTTACCTGG	SF3B4	CORE_ESSETIAL	TAACCAAAAGCTTTACCTGG
SF3B5_AAGGTCGAAGTGGCCCATGT	SF3B5	CORE_ESSETIAL	AAGGTCGAAGTGGCCCATGT
SF3B5_CAATGGCGAAGTAGTTGAGA	SF3B5	CORE_ESSETIAL	CAATGGCGAAGTAGTTGAGA
SF3B5_CCACGCCGACACCACCAAGT	SF3B5	CORE_ESSETIAL	CCACGCCGACACCACCAAGT
SF3B5_GCAGTCCAAGTACATCGGCA	SF3B5	CORE_ESSETIAL	GCAGTCCAAGTACATCGGCA
SF3B5_TGTAGGAGCAGTACGAGTCG	SF3B5	CORE_ESSETIAL	TGTAGGAGCAGTACGAGTCG
SFPQ_AAACTTACACACAGCGATGT	SFPQ	CORE_ESSETIAL	AAACTTACACACAGCGATGT
SFPQ_ATGATCGTGGAAGATCTACA	SFPQ	CORE_ESSETIAL	ATGATCGTGGAAGATCTACA
SFPQ_ATGGGCCTCAATCAGAATCG	SFPQ	CORE_ESSETIAL	ATGGGCCTCAATCAGAATCG
SFPQ_CCGGGCCTAAGTACGCCTGG	SFPQ	CORE_ESSETIAL	CCGGGCCTAAGTACGCCTGG
SFPQ_GTGAAAGATTACGAACAGAA	SFPQ	CORE_ESSETIAL	GTGAAAGATTACGAACAGAA
SHFM1_AGATGAAGATGCACATGTCT	SEM1	CORE_ESSETIAL	AGATGAAGATGCACATGTCT
SHFM1_CCCAGCGGTTACCTTCGGCA	SEM1	CORE_ESSETIAL	CCCAGCGGTTACCTTCGGCA
SHFM1_GGTAGACTTAGGTCTGTTAG	SEM1	CORE_ESSETIAL	GGTAGACTTAGGTCTGTTAG
SHFM1_TCTAACAGACCTAAGTCTAC	SEM1	CORE_ESSETIAL	TCTAACAGACCTAAGTCTAC
SHFM1_TGAAGATGCACATGTCTGGG	SEM1	CORE_ESSETIAL	TGAAGATGCACATGTCTGGG
SMC3_CTGGGGGTTATTATGACACA	SMC3	CORE_ESSETIAL	CTGGGGGTTATTATGACACA
SMC3_TAGAGTGTATGACGAACGAA	SMC3	CORE_ESSETIAL	TAGAGTGTATGACGAACGAA
SMC3_TAGATTGGCTCAAGCTACCC	SMC3	CORE_ESSETIAL	TAGATTGGCTCAAGCTACCC
SMC3_TCTGCTAAGCGAGAGACTAG	SMC3	CORE_ESSETIAL	TCTGCTAAGCGAGAGACTAG
SMC3_TCTTAACAAGTTAGATGTCA	SMC3	CORE_ESSETIAL	TCTTAACAAGTTAGATGTCA
SNRNP200_AGGTGATGAAGACGTATACG	SNRNP200	CORE_ESSETIAL	AGGTGATGAAGACGTATACG
SNRNP200_CACTCGGATGAAGTACTGAG	SNRNP200	CORE_ESSETIAL	CACTCGGATGAAGTACTGAG
SNRNP200_GAAACCATGGATCTCGACCA	SNRNP200	CORE_ESSETIAL	GAAACCATGGATCTCGACCA
SNRNP200_GATGATGTCCCACTTCTCGG	SNRNP200	CORE_ESSETIAL	GATGATGTCCCACTTCTCGG
SNRNP200_GGTTGACCGAACACTCGTGG	SNRNP200	CORE_ESSETIAL	GGTTGACCGAACACTCGTGG
SNRNP27_CATCCCGGGAGAGAGAACGC	SNRNP27	CORE_ESSETIAL	CATCCCGGGAGAGAGAACGC
SNRNP27_GATGTGGATCTATGTCGTCT	SNRNP27	CORE_ESSETIAL	GATGTGGATCTATGTCGTCT
SNRNP27_GTGCGTTTGCATTAGAACGT	SNRNP27	CORE_ESSETIAL	GTGCGTTTGCATTAGAACGT
SNRNP27_TTCGGTGCGGGGATCGCGAG	SNRNP27	CORE_ESSETIAL	TTCGGTGCGGGGATCGCGAG
SNRNP27_TTCTTTCTTTCAGTCGAGAA	SNRNP27	CORE_ESSETIAL	TTCTTTCTTTCAGTCGAGAA
SNRPD1_ACTTGTGGATGTTGAACCTA	SNRPD1	CORE_ESSETIAL	ACTTGTGGATGTTGAACCTA
SNRPD1_CCGTACCTGTGATTGTTCCA	SNRPD1	CORE_ESSETIAL	CCGTACCTGTGATTGTTCCA
SNRPD1_GTATCCAGAGGTAAACTGTC	SNRPD1	CORE_ESSETIAL	GTATCCAGAGGTAAACTGTC
SNRPD1_TCCACAAGTAGTGTATCCAG	SNRPD1	CORE_ESSETIAL	TCCACAAGTAGTGTATCCAG
SNRPD1_TGAATTGAAGAACGGAACAC	SNRPD1	CORE_ESSETIAL	TGAATTGAAGAACGGAACAC
SNRPD2_ACCTATCGAAGGCCTTCACG	SNRPD2	CORE_ESSETIAL	ACCTATCGAAGGCCTTCACG
SNRPD2_CAAGAGTGAGATGACCCCAG	SNRPD2	CORE_ESSETIAL	CAAGAGTGAGATGACCCCAG
SNRPD2_GCGGCAGTTGATGAGCACTT	SNRPD2	CORE_ESSETIAL	GCGGCAGTTGATGAGCACTT
SNRPD2_TGGAGAACGTGAAGGAGATG	SNRPD2	CORE_ESSETIAL	TGGAGAACGTGAAGGAGATG
SNRPD2_TGTGAGCACAGAGAGTGGAC	SNRPD2	CORE_ESSETIAL	TGTGAGCACAGAGAGTGGAC
SRCAP_ACTGGATGAGTCTTAAGTCA	SRCAP	CORE_ESSETIAL	ACTGGATGAGTCTTAAGTCA
SRCAP_CCAGTGGCAATTCTCCCTCA	SRCAP	CORE_ESSETIAL	CCAGTGGCAATTCTCCCTCA
SRCAP_GCATATCGGGAGATAGAATG	SRCAP	CORE_ESSETIAL	GCATATCGGGAGATAGAATG
SRCAP_TCCAGGGTTGAACTCAACCG	SRCAP	CORE_ESSETIAL	TCCAGGGTTGAACTCAACCG
SRCAP_TGACTGCTACTATCCTCCTG	SRCAP	CORE_ESSETIAL	TGACTGCTACTATCCTCCTG
SRFBP1_CGAAAACTTGTCAGGAGTGT	SRFBP1	CORE_ESSETIAL	CGAAAACTTGTCAGGAGTGT
SRFBP1_GAAACCAATACATAATTCAA	SRFBP1	CORE_ESSETIAL	GAAACCAATACATAATTCAA
SRFBP1_GTCATCAAAGAATGCTTCAG	SRFBP1	CORE_ESSETIAL	GTCATCAAAGAATGCTTCAG
SRFBP1_TCACTCTCTGGTAACAGTGA	SRFBP1	CORE_ESSETIAL	TCACTCTCTGGTAACAGTGA
SRFBP1_TGAAGAAATCCATGCCATGA	SRFBP1	CORE_ESSETIAL	TGAAGAAATCCATGCCATGA
SRSF1_ACCTCCAGACATCCGAACCA	SRSF1	CORE_ESSETIAL	ACCTCCAGACATCCGAACCA
SRSF1_CGCGACGGCTATGATTACGA	SRSF1	CORE_ESSETIAL	CGCGACGGCTATGATTACGA
SRSF1_CGGGTCCTCGAACTCAACGA	SRSF1	CORE_ESSETIAL	CGGGTCCTCGAACTCAACGA
SRSF1_GATTCTTGAGGTCGATGTCG	SRSF1	CORE_ESSETIAL	GATTCTTGAGGTCGATGTCG
SRSF1_GCTATGGCCCCCCATCCAGG	SRSF1	CORE_ESSETIAL	GCTATGGCCCCCCATCCAGG
SRSF3_ATGTGGCTGCCGTGTAAGAG	SRSF3	CORE_ESSETIAL	ATGTGGCTGCCGTGTAAGAG
SRSF3_CAGTCCGAGAGCTAGATGGA	SRSF3	CORE_ESSETIAL	CAGTCCGAGAGCTAGATGGA
SRSF3_CTCCTACGATAATCATCTCG	SRSF3	CORE_ESSETIAL	CTCCTACGATAATCATCTCG
SRSF3_GAAAAAAGAAGTAGAAATCG	SRSF3	CORE_ESSETIAL	GAAAAAAGAAGTAGAAATCG
SRSF3_TGGACCACTCCGAAGTGTGT	SRSF3	CORE_ESSETIAL	TGGACCACTCCGAAGTGTGT
SUPT5H_AAATACGCCAAGTCATCTGT	SUPT5H	CORE_ESSETIAL	AAATACGCCAAGTCATCTGT
SUPT5H_CATCGACTACGATCGCATCA	SUPT5H	CORE_ESSETIAL	CATCGACTACGATCGCATCA
SUPT5H_CTGGGGGCTTAGATCACGGA	SUPT5H	CORE_ESSETIAL	CTGGGGGCTTAGATCACGGA
SUPT5H_GTGAAGTTGGTCACATCACG	SUPT5H	CORE_ESSETIAL	GTGAAGTTGGTCACATCACG
SUPT5H_TGTGAAGGGCTACATCTACG	SUPT5H	CORE_ESSETIAL	TGTGAAGGGCTACATCTACG
SUPT6H_ACCTGCGGGATAGCTACCAG	SUPT6H	CORE_ESSETIAL	ACCTGCGGGATAGCTACCAG
SUPT6H_GACTTTATGGACGAGAACCA	SUPT6H	CORE_ESSETIAL	GACTTTATGGACGAGAACCA
SUPT6H_GCTGTGATTACCTAGACCGA	SUPT6H	CORE_ESSETIAL	GCTGTGATTACCTAGACCGA
SUPT6H_GGAATACGATGAATCAGCCG	SUPT6H	CORE_ESSETIAL	GGAATACGATGAATCAGCCG
SUPT6H_TTCATCGGAACTGCACACCT	SUPT6H	CORE_ESSETIAL	TTCATCGGAACTGCACACCT
SUPV3L1_AGTCGGCAGATTGAAATTCG	SUPV3L1	CORE_ESSETIAL	AGTCGGCAGATTGAAATTCG
SUPV3L1_GATTGGACAGTGTTGCATCA	SUPV3L1	CORE_ESSETIAL	GATTGGACAGTGTTGCATCA
SUPV3L1_GCTACAGATGCAATTGGCAT	SUPV3L1	CORE_ESSETIAL	GCTACAGATGCAATTGGCAT
SUPV3L1_GGAGAAACTAACCAGTTAGG	SUPV3L1	CORE_ESSETIAL	GGAGAAACTAACCAGTTAGG
SUPV3L1_GGAGCTTATGTACACAACGG	SUPV3L1	CORE_ESSETIAL	GGAGCTTATGTACACAACGG
TFIP11_AAGGAACTGTGACCCGATGG	TFIP11	CORE_ESSETIAL	AAGGAACTGTGACCCGATGG
TFIP11_ACCGGCAGCTACAGTATGAG	TFIP11	CORE_ESSETIAL	ACCGGCAGCTACAGTATGAG
TFIP11_CAAATACTCTTACAAGACCG	TFIP11	CORE_ESSETIAL	CAAATACTCTTACAAGACCG
TFIP11_CAGTCAACTTCATCAGCGCA	TFIP11	CORE_ESSETIAL	CAGTCAACTTCATCAGCGCA
TFIP11_CATCGTCTATCCACTCATGA	TFIP11	CORE_ESSETIAL	CATCGTCTATCCACTCATGA
TIMM10_CAGGCACACAGACTCGCCCT	TIMM10	CORE_ESSETIAL	CAGGCACACAGACTCGCCCT
TIMM10_CCAGGTACTTAGAGACACAT	TIMM10	CORE_ESSETIAL	CCAGGTACTTAGAGACACAT
TIMM10_GAGGAGGCACACACTTCCGG	TIMM10	CORE_ESSETIAL	GAGGAGGCACACACTTCCGG
TIMM10_TCTGCTTCCTTGTAGTGAGG	TIMM10	CORE_ESSETIAL	TCTGCTTCCTTGTAGTGAGG
TIMM10_TGATGGCCGATATGTACAAC	TIMM10	CORE_ESSETIAL	TGATGGCCGATATGTACAAC
TSTA3_ATGCGGATTCTAGTGACAGG	TSTA3	CORE_ESSETIAL	ATGCGGATTCTAGTGACAGG
TSTA3_CCCTGTACCCCACACCGTCA	TSTA3	CORE_ESSETIAL	CCCTGTACCCCACACCGTCA
TSTA3_GAACGACAACGTCCTGCACT	TSTA3	CORE_ESSETIAL	GAACGACAACGTCCTGCACT
TSTA3_TCGATGTTGAAGTTGTCGTG	TSTA3	CORE_ESSETIAL	TCGATGTTGAAGTTGTCGTG
TSTA3_TCGGGTAGGTCGTCTTGTCA	TSTA3	CORE_ESSETIAL	TCGGGTAGGTCGTCTTGTCA
TUBA1B_AAGTCTACAAACACAGCCCG	TUBA1B	CORE_ESSETIAL	AAGTCTACAAACACAGCCCG
TUBA1B_ACACAATCTGGCTAATAAGG	TUBA1B	CORE_ESSETIAL	ACACAATCTGGCTAATAAGG
TUBA1B_CTGTGGAAACCTGGGGTGCT	TUBA1B	CORE_ESSETIAL	CTGTGGAAACCTGGGGTGCT
TUBA1B_TACAGAAAGCTGTTCATGGT	TUBA1B	CORE_ESSETIAL	TACAGAAAGCTGTTCATGGT
TUBA1B_TGCGAATTCGGTCCAACACA	TUBA1B	CORE_ESSETIAL	TGCGAATTCGGTCCAACACA
TUBGCP2_GCTATGCCTGTACCTAACCA	TUBGCP2	CORE_ESSETIAL	GCTATGCCTGTACCTAACCA
TUBGCP2_GTTCACCTGCCCGTACTCGA	TUBGCP2	CORE_ESSETIAL	GTTCACCTGCCCGTACTCGA
TUBGCP2_TCACGTACCTATCGGCAAAG	TUBGCP2	CORE_ESSETIAL	TCACGTACCTATCGGCAAAG
TUBGCP2_TCATCTACACGTTAAAAGAG	TUBGCP2	CORE_ESSETIAL	TCATCTACACGTTAAAAGAG
TUBGCP2_TTTGACAACAGGTACACCAG	TUBGCP2	CORE_ESSETIAL	TTTGACAACAGGTACACCAG
U2AF1_AAACAAACCTGGCTAAACGT	U2AF1	CORE_ESSETIAL	AAACAAACCTGGCTAAACGT
U2AF1_CGTGAGCGATGTGGAGATGC	U2AF1	CORE_ESSETIAL	CGTGAGCGATGTGGAGATGC
U2AF1_CTCACCCCATCTCATACTGA	U2AF1	CORE_ESSETIAL	CTCACCCCATCTCATACTGA
U2AF1_GGTGGGGAACGTGTACGTCA	U2AF1	CORE_ESSETIAL	GGTGGGGAACGTGTACGTCA
U2AF1_TGATTGACTTGAATAACCGT	U2AF1	CORE_ESSETIAL	TGATTGACTTGAATAACCGT
U2AF2_AGCCAACACTGGGTTGCCAG	U2AF2	CORE_ESSETIAL	AGCCAACACTGGGTTGCCAG
U2AF2_CAGACCGTCAGGGGTCATGG	U2AF2	CORE_ESSETIAL	CAGACCGTCAGGGGTCATGG
U2AF2_CCCAGCAAACCTTTGACCAG	U2AF2	CORE_ESSETIAL	CCCAGCAAACCTTTGACCAG
U2AF2_CTCACCAGGCACATAGACGG	U2AF2	CORE_ESSETIAL	CTCACCAGGCACATAGACGG
U2AF2_GGAGCCGGGACCGCAAACGC	U2AF2	CORE_ESSETIAL	GGAGCCGGGACCGCAAACGC
USP39_ACTCCCGCTTCACGCGCACA	USP39	CORE_ESSETIAL	ACTCCCGCTTCACGCGCACA
USP39_ACTGCCTGAAGCATCTCATG	USP39	CORE_ESSETIAL	ACTGCCTGAAGCATCTCATG
USP39_AGGCGTGAGACTTCAAACCC	USP39	CORE_ESSETIAL	AGGCGTGAGACTTCAAACCC
USP39_GAACATCAAACGTCCTCCAG	USP39	CORE_ESSETIAL	GAACATCAAACGTCCTCCAG
USP39_TCAGTCCCACAATACCCGGC	USP39	CORE_ESSETIAL	TCAGTCCCACAATACCCGGC
VCP_CACAGTGATCCACTGCGAAG	VCP	CORE_ESSETIAL	CACAGTGATCCACTGCGAAG
VCP_CCTCCTCAAAGGCTTTACGA	VCP	CORE_ESSETIAL	CCTCCTCAAAGGCTTTACGA
VCP_GGTAACCTGGGAAGACATCG	VCP	CORE_ESSETIAL	GGTAACCTGGGAAGACATCG
VCP_GTTTGCCGTACTTCACATCA	VCP	CORE_ESSETIAL	GTTTGCCGTACTTCACATCA
VCP_TAAAGCAGGATTCCTCTAGG	VCP	CORE_ESSETIAL	TAAAGCAGGATTCCTCTAGG
WDR12_AGTTGTGGAAATAGAATACG	WDR12	CORE_ESSETIAL	AGTTGTGGAAATAGAATACG
WDR12_ATGACCTCTACAGCAGTGTA	WDR12	CORE_ESSETIAL	ATGACCTCTACAGCAGTGTA
WDR12_CTGAGGAAACTGCCTCCATG	WDR12	CORE_ESSETIAL	CTGAGGAAACTGCCTCCATG
WDR12_GGCCTGGGTGAAAAAAGGTT	WDR12	CORE_ESSETIAL	GGCCTGGGTGAAAAAAGGTT
WDR12_TACTAAAGGACAAAAATGGT	WDR12	CORE_ESSETIAL	TACTAAAGGACAAAAATGGT
WDR61_AAGTCCATAGATGCAGGACC	WDR61	CORE_ESSETIAL	AAGTCCATAGATGCAGGACC
WDR61_CCTGTTGAAGGCGTGATGAG	WDR61	CORE_ESSETIAL	CCTGTTGAAGGCGTGATGAG
WDR61_CTGACCAAATGGCATCATCA	WDR61	CORE_ESSETIAL	CTGACCAAATGGCATCATCA
WDR61_CTGGCCACAGGAACTCATGT	WDR61	CORE_ESSETIAL	CTGGCCACAGGAACTCATGT
WDR61_GAATATTCTTTGGACACGAG	WDR61	CORE_ESSETIAL	GAATATTCTTTGGACACGAG
XAB2_CAGTAATCTAGCCACAGACG	XAB2	CORE_ESSETIAL	CAGTAATCTAGCCACAGACG
XAB2_CCGACACGAGAACTACGATG	XAB2	CORE_ESSETIAL	CCGACACGAGAACTACGATG
XAB2_GAAACGCTCGTCGTTCACCA	XAB2	CORE_ESSETIAL	GAAACGCTCGTCGTTCACCA
XAB2_GGCTCAATCAGCTATACGAG	XAB2	CORE_ESSETIAL	GGCTCAATCAGCTATACGAG
XAB2_TGGTAACAGGCGTACGAGCG	XAB2	CORE_ESSETIAL	TGGTAACAGGCGTACGAGCG
XPO1_AGTGAGCTCTCAAAAAACGT	XPO1	CORE_ESSETIAL	AGTGAGCTCTCAAAAAACGT
XPO1_CAGATGACGTCTTGATAATG	XPO1	CORE_ESSETIAL	CAGATGACGTCTTGATAATG
XPO1_TAGTCGAATGGCTAAACCAG	XPO1	CORE_ESSETIAL	TAGTCGAATGGCTAAACCAG
XPO1_TCACACCAGCAATCTCAGTG	XPO1	CORE_ESSETIAL	TCACACCAGCAATCTCAGTG
XPO1_TGTTACTCCCTAATCAAGTG	XPO1	CORE_ESSETIAL	TGTTACTCCCTAATCAAGTG
YY1_AGATATTGACCATGAGACAG	YY1	CORE_ESSETIAL	AGATATTGACCATGAGACAG
YY1_CGACCCGGGCAACAAGAAGT	YY1	CORE_ESSETIAL	CGACCCGGGCAACAAGAAGT
YY1_CGACTACATTGAACAAACGC	YY1	CORE_ESSETIAL	CGACTACATTGAACAAACGC
YY1_GGAGACCATCGAGACCACAG	YY1	CORE_ESSETIAL	GGAGACCATCGAGACCACAG
YY1_GGTCACCGACGACCCGACCC	YY1	CORE_ESSETIAL	GGTCACCGACGACCCGACCC
ZNF207_AAAAGAGGCTTAGTAACTGG	ZNF207	CORE_ESSETIAL	AAAAGAGGCTTAGTAACTGG
ZNF207_ATGCAATGAATAGCTAAGCC	ZNF207	CORE_ESSETIAL	ATGCAATGAATAGCTAAGCC
ZNF207_CTGTGGCTGAAATGAAGTTG	ZNF207	CORE_ESSETIAL	CTGTGGCTGAAATGAAGTTG
ZNF207_GGAACACCTGGCATTAATGG	ZNF207	CORE_ESSETIAL	GGAACACCTGGCATTAATGG
ZNF207_TGGAAGAACAGACATAGAGT	ZNF207	CORE_ESSETIAL	TGGAAGAACAGACATAGAGT
FOXA1_AACATGTCCTATGCCAACCC	FOXA1	DEP_MAP	AACATGTCCTATGCCAACCC
FOXA1_AGGCGCCAGAGGGGTCCTTG	FOXA1	DEP_MAP	AGGCGCCAGAGGGGTCCTTG
FOXA1_CCTGAGTTCATGTTGCTGAC	FOXA1	DEP_MAP	CCTGAGTTCATGTTGCTGAC
FOXA1_GTCCGGGTGCAGCGTCCAGT	FOXA1	DEP_MAP	GTCCGGGTGCAGCGTCCAGT
FOXA1_TGGACGGCGCGTACGCCATG	FOXA1	DEP_MAP	TGGACGGCGCGTACGCCATG
LMX1B_CAACGAGTCGTCCTGGCACG	LMX1B	DEP_MAP	CAACGAGTCGTCCTGGCACG
LMX1B_CACCGGAGTCGGACTCGTCG	LMX1B	DEP_MAP	CACCGGAGTCGGACTCGTCG
LMX1B_CGCCCGCATCACGAACTCGG	LMX1B	DEP_MAP	CGCCCGCATCACGAACTCGG
LMX1B_CTTCGACGAGACCTCGAAGG	LMX1B	DEP_MAP	CTTCGACGAGACCTCGAAGG
LMX1B_TGTGAACGGCAGCTACGCAA	LMX1B	DEP_MAP	TGTGAACGGCAGCTACGCAA
SART3_ACACGGAGCGAACTTTCTCA	SART3	DEP_MAP	ACACGGAGCGAACTTTCTCA
SART3_AGGCATACCTTGATTACCTG	SART3	DEP_MAP	AGGCATACCTTGATTACCTG
SART3_CTGCGACATACAAGACCATG	SART3	DEP_MAP	CTGCGACATACAAGACCATG
SART3_GACAAGGCAGTTCTCGACCA	SART3	DEP_MAP	GACAAGGCAGTTCTCGACCA
SART3_TGGGATAGCATCATGACCAG	SART3	DEP_MAP	TGGGATAGCATCATGACCAG
SDHB_ATGGCAAATTTCTTGATACG	SDHB	DEP_MAP	ATGGCAAATTTCTTGATACG
SDHB_CTGCAGGCAGGCTCCGCCAA	SDHB	DEP_MAP	CTGCAGGCAGGCTCCGCCAA
SDHB_TCCTTTATCACATACATGTG	SDHB	DEP_MAP	TCCTTTATCACATACATGTG
SDHB_TGTGCAATGAACATCAATGG	SDHB	DEP_MAP	TGTGCAATGAACATCAATGG
SDHB_TTAAAGCATCCAATACCATG	SDHB	DEP_MAP	TTAAAGCATCCAATACCATG
SPDEF_AAGCTGCTCAACATCACCGC	SPDEF	DEP_MAP	AAGCTGCTCAACATCACCGC
SPDEF_CAGTCGGGAGGAGCCACCTG	SPDEF	DEP_MAP	CAGTCGGGAGGAGCCACCTG
SPDEF_CCACCCGCCACGCCCGAGCA	SPDEF	DEP_MAP	CCACCCGCCACGCCCGAGCA
SPDEF_GTCCGCGACACCGTGTCGGG	SPDEF	DEP_MAP	GTCCGCGACACCGTGTCGGG
SPDEF_TGTGGACAGAGCACCAATAC	SPDEF	DEP_MAP	TGTGGACAGAGCACCAATAC
TFAP2A_ATCCTCGCAGGGACTACAGG	TFAP2A	DEP_MAP	ATCCTCGCAGGGACTACAGG
TFAP2A_CTGAACAGAAGACTTCGTTG	TFAP2A	DEP_MAP	CTGAACAGAAGACTTCGTTG
TFAP2A_CTTACCTCACGCCATCGAGG	TFAP2A	DEP_MAP	CTTACCTCACGCCATCGAGG
TFAP2A_GAGTAAGGATCTTGCGACTG	TFAP2A	DEP_MAP	GAGTAAGGATCTTGCGACTG
TFAP2A_GCACCAGCAACGGGACGGCA	TFAP2A	DEP_MAP	GCACCAGCAACGGGACGGCA
TFAP2C_GATCAGACAGTCATTCGCAA	TFAP2C	DEP_MAP	GATCAGACAGTCATTCGCAA
TFAP2C_GCAGCTGGCCTACTCCCAGT	TFAP2C	DEP_MAP	GCAGCTGGCCTACTCCCAGT
TFAP2C_GGTTGAATCTTCCGGCCGGG	TFAP2C	DEP_MAP	GGTTGAATCTTCCGGCCGGG
TFAP2C_TGAGGAGCGACAATCTTCCA	TFAP2C	DEP_MAP	TGAGGAGCGACAATCTTCCA
TFAP2C_TTAAATGCCTCGTTACTGGG	TFAP2C	DEP_MAP	TTAAATGCCTCGTTACTGGG
ZNF652_AGAAAGTCAGCGTTACACAA	ZNF652	DEP_MAP	AGAAAGTCAGCGTTACACAA
ZNF652_AGCACATGAACGTTACTCAT	ZNF652	DEP_MAP	AGCACATGAACGTTACTCAT
ZNF652_CAAACGCAGTATGTCACTCA	ZNF652	DEP_MAP	CAAACGCAGTATGTCACTCA
ZNF652_GATCTTGATATGTTCATGAA	ZNF652	DEP_MAP	GATCTTGATATGTTCATGAA
ZNF652_TGTTCTTAAGACAAGCAGTG	ZNF652	DEP_MAP	TGTTCTTAAGACAAGCAGTG
AAMP_AGGTGACCTCGCTATCGTCG	AAMP	GWAS_Target	AGGTGACCTCGCTATCGTCG
AAMP_CGTATGGCGGCTCAGCGATG	AAMP	GWAS_Target	CGTATGGCGGCTCAGCGATG
AAMP_GGAGGTCTGGTCCTTTGAAG	AAMP	GWAS_Target	GGAGGTCTGGTCCTTTGAAG
AAMP_GGGAGGTGCTCTCACCATCA	AAMP	GWAS_Target	GGGAGGTGCTCTCACCATCA
AAMP_TGGATGTGGAAAGTCCCGAA	AAMP	GWAS_Target	TGGATGTGGAAAGTCCCGAA
ABHD8_AGCCAGCGCATAGAAGGTGT	ABHD8	GWAS_Target	AGCCAGCGCATAGAAGGTGT
ABHD8_GATGAAAAAGAGCACCACGT	ABHD8	GWAS_Target	GATGAAAAAGAGCACCACGT
ABHD8_GCCGGGCTTGACCTCTACAA	ABHD8	GWAS_Target	GCCGGGCTTGACCTCTACAA
ABHD8_GTACCCAGACCTAGTGCACA	ABHD8	GWAS_Target	GTACCCAGACCTAGTGCACA
ABHD8_TCACCGTGTACCGCAATGGG	ABHD8	GWAS_Target	TCACCGTGTACCGCAATGGG
ABI3BP_CTACACCTAAACGACGCCCC	ABI3BP	GWAS_Target	CTACACCTAAACGACGCCCC
ABI3BP_GATGTTTCAGAAACAACACT	ABI3BP	GWAS_Target	GATGTTTCAGAAACAACACT
ABI3BP_TCCTCATAAACCATACCCTG	ABI3BP	GWAS_Target	TCCTCATAAACCATACCCTG
ABI3BP_TGCTGATAGAAATGTATCAG	ABI3BP	GWAS_Target	TGCTGATAGAAATGTATCAG
ABI3BP_TGGCACTCTGACACCGAGCT	ABI3BP	GWAS_Target	TGGCACTCTGACACCGAGCT
ABRAXAS1_AATGTATGCTTCATTACAAG	ABRAXAS1	GWAS_Target	AATGTATGCTTCATTACAAG
ABRAXAS1_CCTCAACACGGACTCGGACA	ABRAXAS1	GWAS_Target	CCTCAACACGGACTCGGACA
ABRAXAS1_CGAGAAATTGAGAAAAGGAG	ABRAXAS1	GWAS_Target	CGAGAAATTGAGAAAAGGAG
ABRAXAS1_GCCGAGCAGTACAAACACAC	ABRAXAS1	GWAS_Target	GCCGAGCAGTACAAACACAC
ABRAXAS1_GTGTTAATAGCAGAAAAACA	ABRAXAS1	GWAS_Target	GTGTTAATAGCAGAAAAACA
AC000032.2_ENST00000562538.1_CATGAAGGAGCAGCATTGAC	AC000032.2	GWAS_Target	CATGAAGGAGCAGCATTGAC
AC000032.2_ENST00000562538.1_CTGCTCCTTCATGCAACACG	AC000032.2	GWAS_Target	CTGCTCCTTCATGCAACACG
AC000032.2_ENST00000562538.1_GGCTGAGCTCCACAGGCGAG	AC000032.2	GWAS_Target	GGCTGAGCTCCACAGGCGAG
AC000032.2_ENST00000562538.1_GGGACCATGCTGCAGGAGCA	AC000032.2	GWAS_Target	GGGACCATGCTGCAGGAGCA
AC000032.2_ENST00000562538.1_TGCAACACGGGGACAGCTCG	AC000032.2	GWAS_Target	TGCAACACGGGGACAGCTCG
AC000120.7_ENST00000414227.1_CCTCCTGGCACTATGTGCAC	AC000120.7	GWAS_Target	CCTCCTGGCACTATGTGCAC
AC000120.7_ENST00000414227.1_GGCCCCTAGATAGTACATGT	AC000120.7	GWAS_Target	GGCCCCTAGATAGTACATGT
AC000120.7_ENST00000414227.1_GGCCCTTAGATGGCATGCTT	AC000120.7	GWAS_Target	GGCCCTTAGATGGCATGCTT
AC000120.7_ENST00000414227.1_TTGCCTGCATACACCATCAG	AC000120.7	GWAS_Target	TTGCCTGCATACACCATCAG
AC000120.7_ENST00000414227.1_TTGTTAATGAAGGCTGTAGT	AC000120.7	GWAS_Target	TTGTTAATGAAGGCTGTAGT
AC002306.1_ENST00000559614.2_GACCTTTGTGCTTCAACTGC	AC002306.1	GWAS_Target	GACCTTTGTGCTTCAACTGC
AC002306.1_ENST00000559614.2_GAGAACCCCATGCTCTGGAT	AC002306.1	GWAS_Target	GAGAACCCCATGCTCTGGAT
AC002306.1_ENST00000559614.2_GAGTTGATAATGAGATAGAC	AC002306.1	GWAS_Target	GAGTTGATAATGAGATAGAC
AC002306.1_ENST00000559614.2_GTGCCCAGAATCCTGACCCA	AC002306.1	GWAS_Target	GTGCCCAGAATCCTGACCCA
AC002306.1_ENST00000559614.2_TCCATCAACCATGCGACACT	AC002306.1	GWAS_Target	TCCATCAACCATGCGACACT
AC004009.3_ENST00000412413.1_CGCCCTGGGAACAGAAGCCA	AC004009.3	GWAS_Target	CGCCCTGGGAACAGAAGCCA
AC004009.3_ENST00000412413.1_GAACAGTGAGCTCCAAGGAG	AC004009.3	GWAS_Target	GAACAGTGAGCTCCAAGGAG
AC004009.3_ENST00000412413.1_TCAGCCTTCACACTCGCCCT	AC004009.3	GWAS_Target	TCAGCCTTCACACTCGCCCT
AC004009.3_ENST00000412413.1_TGGGAACAGAAGCCAAGGGC	AC004009.3	GWAS_Target	TGGGAACAGAAGCCAAGGGC
AC004009.3_ENST00000412413.1_TGTTCCCAGGGCGAGTGTGA	AC004009.3	GWAS_Target	TGTTCCCAGGGCGAGTGTGA
AC004012.1_ENST00000416593.1_ACTAGTAGTTGTGCACCCTT	AC004012.1	GWAS_Target	ACTAGTAGTTGTGCACCCTT
AC004012.1_ENST00000416593.1_CAAGTTATTTAACCTCTGTG	AC004012.1	GWAS_Target	CAAGTTATTTAACCTCTGTG
AC004012.1_ENST00000416593.1_GAAGAAACCGAGCCACACAG	AC004012.1	GWAS_Target	GAAGAAACCGAGCCACACAG
AC004012.1_ENST00000416593.1_TACTAGTAGTTGTGCACCCT	AC004012.1	GWAS_Target	TACTAGTAGTTGTGCACCCT
AC004012.1_ENST00000416593.1_TATTTAACCTCTGTGTGGCT	AC004012.1	GWAS_Target	TATTTAACCTCTGTGTGGCT
AC004069.2_ENST00000504082.1_AGTAGTGAATAAGAATGATT	AC004069.2	GWAS_Target	AGTAGTGAATAAGAATGATT
AC004069.2_ENST00000504082.1_AGTGAATAAGAATGATTAGG	AC004069.2	GWAS_Target	AGTGAATAAGAATGATTAGG
AC004069.2_ENST00000504082.1_GTAGTGAATAAGAATGATTA	AC004069.2	GWAS_Target	GTAGTGAATAAGAATGATTA
AC004069.2_ENST00000504082.1_TAGTGAATAAGAATGATTAG	AC004069.2	GWAS_Target	TAGTGAATAAGAATGATTAG
AC004069.2_ENST00000504082.1_TGTGATAGGTCAAAAAATTG	AC004069.2	GWAS_Target	TGTGATAGGTCAAAAAATTG
AC004549.6_ENST00000441955.1_AGAGGTTCGGCGGCTGATGG	AC004549.6	GWAS_Target	AGAGGTTCGGCGGCTGATGG
AC004549.6_ENST00000441955.1_AGTGACGCAAGGCCTACTGT	AC004549.6	GWAS_Target	AGTGACGCAAGGCCTACTGT
AC004549.6_ENST00000441955.1_ATCAAGGGAGAAAGTTACGC	AC004549.6	GWAS_Target	ATCAAGGGAGAAAGTTACGC
AC004549.6_ENST00000441955.1_TACCGCCTACCCCCAAAGAC	AC004549.6	GWAS_Target	TACCGCCTACCCCCAAAGAC
AC004549.6_ENST00000441955.1_TTACCCAGTGGAAAGACTCC	AC004549.6	GWAS_Target	TTACCCAGTGGAAAGACTCC
AC004593.3_ENST00000446246.1_AAGAGGGCAGCGCTAAGAGA	AC004593.3	GWAS_Target	AAGAGGGCAGCGCTAAGAGA
AC004593.3_ENST00000446246.1_ACAAGGCCCCCCGACCAAGA	AC004593.3	GWAS_Target	ACAAGGCCCCCCGACCAAGA
AC004593.3_ENST00000446246.1_CTGTAAAGACAGTGAGGCTG	AC004593.3	GWAS_Target	CTGTAAAGACAGTGAGGCTG
AC004593.3_ENST00000446246.1_GTTGTAGACACTGCAGTATC	AC004593.3	GWAS_Target	GTTGTAGACACTGCAGTATC
AC004593.3_ENST00000446246.1_TCAGCCTCACTGTCTTTACA	AC004593.3	GWAS_Target	TCAGCCTCACTGTCTTTACA
AC004812.1_ENST00000582675.1_CAGGCTGGTCTCAAACTCCT	AC004812.1	GWAS_Target	CAGGCTGGTCTCAAACTCCT
AC004812.1_ENST00000582675.1_CCAGGAGTTTGAGACCAGCC	AC004812.1	GWAS_Target	CCAGGAGTTTGAGACCAGCC
AC004812.1_ENST00000582675.1_CCAGGCTGGTCTCAAACTCC	AC004812.1	GWAS_Target	CCAGGCTGGTCTCAAACTCC
AC004812.1_ENST00000582675.1_TGGGAGGATTGCTTGAGCCC	AC004812.1	GWAS_Target	TGGGAGGATTGCTTGAGCCC
AC005013.5_ENST00000436594.1_AGACCTTCGAGAAGCTCTCG	AC005013.5	GWAS_Target	AGACCTTCGAGAAGCTCTCG
AC005013.5_ENST00000436594.1_CCGGGGCGAGCGCCTGCAAG	AC005013.5	GWAS_Target	CCGGGGCGAGCGCCTGCAAG
AC005013.5_ENST00000436594.1_CTCTTGCAGGCGCTCGCCCC	AC005013.5	GWAS_Target	CTCTTGCAGGCGCTCGCCCC
AC005013.5_ENST00000436594.1_GGCTGGAAGAGCTGTACCTG	AC005013.5	GWAS_Target	GGCTGGAAGAGCTGTACCTG
AC005013.5_ENST00000436594.1_TGGGGTGCAGAGAGCGGATC	AC005013.5	GWAS_Target	TGGGGTGCAGAGAGCGGATC
AC005037.2_ENST00000408603.1_ACATCTTTATTAATCAAAAT	AC005037.2	GWAS_Target	ACATCTTTATTAATCAAAAT
AC005037.2_ENST00000408603.1_GTTATAATGATTTAAAATTC	AC005037.2	GWAS_Target	GTTATAATGATTTAAAATTC
AC005037.2_ENST00000408603.1_TTATAATGATTTAAAATTCA	AC005037.2	GWAS_Target	TTATAATGATTTAAAATTCA
AC005037.3_ENST00000413848.1_CGCATCTCAGGACTTTCCCT	AC005037.3	GWAS_Target	CGCATCTCAGGACTTTCCCT
AC005037.3_ENST00000413848.1_CGGTGAGTAGTGGGGTGTCG	AC005037.3	GWAS_Target	CGGTGAGTAGTGGGGTGTCG
AC005037.3_ENST00000413848.1_GGCGCCAGACGGAAACCTAG	AC005037.3	GWAS_Target	GGCGCCAGACGGAAACCTAG
AC005037.3_ENST00000413848.1_GGCTCGAGAACCCTTACTGG	AC005037.3	GWAS_Target	GGCTCGAGAACCCTTACTGG
AC005037.3_ENST00000413848.1_TGCGCGACTTGGGACGCTAG	AC005037.3	GWAS_Target	TGCGCGACTTGGGACGCTAG
AC005088.1_ENST00000580604.1_AGGGCCACCAGAGGACTCCT	AC005088.1	GWAS_Target	AGGGCCACCAGAGGACTCCT
AC005088.1_ENST00000580604.1_CAGAGGACTCCTTGGTCTAG	AC005088.1	GWAS_Target	CAGAGGACTCCTTGGTCTAG
AC005088.1_ENST00000580604.1_CCTTCTGTTATGCCCAGACA	AC005088.1	GWAS_Target	CCTTCTGTTATGCCCAGACA
AC005088.1_ENST00000580604.1_CTCTAGACCAAGGAGTCCTC	AC005088.1	GWAS_Target	CTCTAGACCAAGGAGTCCTC
AC005088.1_ENST00000580604.1_TAGACCAAGGAGTCCTCTGG	AC005088.1	GWAS_Target	TAGACCAAGGAGTCCTCTGG
AC005162.4_ENST00000416513.1_ATCTGTAATCTCAGCACTTT	AC005162.4	GWAS_Target	ATCTGTAATCTCAGCACTTT
AC005162.4_ENST00000416513.1_CTCCCCTTTCCTTTGCACTG	AC005162.4	GWAS_Target	CTCCCCTTTCCTTTGCACTG
AC005162.4_ENST00000416513.1_GCCCTCAGTGCAAAGGAAAG	AC005162.4	GWAS_Target	GCCCTCAGTGCAAAGGAAAG
AC005162.4_ENST00000416513.1_TCTGGGCAGAAATGAAGAGG	AC005162.4	GWAS_Target	TCTGGGCAGAAATGAAGAGG
AC005162.4_ENST00000416513.1_TTTCTGCCCAGAACACCAAC	AC005162.4	GWAS_Target	TTTCTGCCCAGAACACCAAC
AC005162.5_ENST00000411479.1_AGTAAACAGACTTTGGCCAC	AC005162.5	GWAS_Target	AGTAAACAGACTTTGGCCAC
AC005162.5_ENST00000411479.1_CACTGGGTGAATATAAAAGA	AC005162.5	GWAS_Target	CACTGGGTGAATATAAAAGA
AC005162.5_ENST00000411479.1_GAAGAAGAGTAAACAGACTT	AC005162.5	GWAS_Target	GAAGAAGAGTAAACAGACTT
AC005162.5_ENST00000411479.1_GAGAAAAACGTTCCACTGAA	AC005162.5	GWAS_Target	GAGAAAAACGTTCCACTGAA
AC005162.5_ENST00000411479.1_TGGCAGAAAATTTGGAACCG	AC005162.5	GWAS_Target	TGGCAGAAAATTTGGAACCG
AC005195.1_ENST00000579330.1_ATATATATGGAATATATATA	AC005195.1	GWAS_Target	ATATATATGGAATATATATA
AC005195.1_ENST00000579330.1_ATATATGGAATATATATATA	AC005195.1	GWAS_Target	ATATATGGAATATATATATA
AC005195.1_ENST00000579330.1_ATATGGAATATATATATATA	AC005195.1	GWAS_Target	ATATGGAATATATATATATA
AC005253.4_ENST00000593791.1_CAACAGCATCTGTAAACATC	AC005253.4	GWAS_Target	CAACAGCATCTGTAAACATC
AC005253.4_ENST00000593791.1_CACCTCGGGAAAGAGTTTAA	AC005253.4	GWAS_Target	CACCTCGGGAAAGAGTTTAA
AC005253.4_ENST00000593791.1_GGGCCAGCAGGCCTCTCTGA	AC005253.4	GWAS_Target	GGGCCAGCAGGCCTCTCTGA
AC005253.4_ENST00000593791.1_TGGCTCCGTTTGCTCCATGG	AC005253.4	GWAS_Target	TGGCTCCGTTTGCTCCATGG
AC005253.4_ENST00000593791.1_TTCCATTAAACTCTTTCCCG	AC005253.4	GWAS_Target	TTCCATTAAACTCTTTCCCG
AC005387.2_ENST00000596596.1_AATTGATGGCGCAGAGCACA	AC005387.2	GWAS_Target	AATTGATGGCGCAGAGCACA
AC005387.2_ENST00000596596.1_ACTTTGCTAAGCCCAGAAAG	AC005387.2	GWAS_Target	ACTTTGCTAAGCCCAGAAAG
AC005387.2_ENST00000596596.1_CCATCAATTGGCTCCCTAGG	AC005387.2	GWAS_Target	CCATCAATTGGCTCCCTAGG
AC005387.2_ENST00000596596.1_GGAAGGAAGGCCAAGGACAC	AC005387.2	GWAS_Target	GGAAGGAAGGCCAAGGACAC
AC005387.2_ENST00000596596.1_TTCTGGGCTTAGCAAAGTCA	AC005387.2	GWAS_Target	TTCTGGGCTTAGCAAAGTCA
AC005387.3_ENST00000597837.2_GATGCATCACAGGCTGTCTC	AC005387.3	GWAS_Target	GATGCATCACAGGCTGTCTC
AC005387.3_ENST00000597837.2_GTGGATGTGGTTGAGCCAGC	AC005387.3	GWAS_Target	GTGGATGTGGTTGAGCCAGC
AC005387.3_ENST00000597837.2_TCTGGAGTCACACAGCATGG	AC005387.3	GWAS_Target	TCTGGAGTCACACAGCATGG
AC005387.3_ENST00000597837.2_TGAGTATGTTGTGCCCGGAG	AC005387.3	GWAS_Target	TGAGTATGTTGTGCCCGGAG
AC005387.3_ENST00000597837.2_TGTGACTCCAGATGCATCAC	AC005387.3	GWAS_Target	TGTGACTCCAGATGCATCAC
AC007096.1_ENST00000411120.1_AGTATATTCCATGCAATATT	AC007096.1	GWAS_Target	AGTATATTCCATGCAATATT
AC007096.1_ENST00000411120.1_AGTATGTCCCAAATATTGCA	AC007096.1	GWAS_Target	AGTATGTCCCAAATATTGCA
AC007096.1_ENST00000411120.1_CCTGAAATTCAAATTTAACT	AC007096.1	GWAS_Target	CCTGAAATTCAAATTTAACT
AC007096.1_ENST00000411120.1_GAATTTCAGATAACAAATAA	AC007096.1	GWAS_Target	GAATTTCAGATAACAAATAA
AC007096.1_ENST00000411120.1_GTATATTCCATGCAATATTT	AC007096.1	GWAS_Target	GTATATTCCATGCAATATTT
AC007163.6_ENST00000447972.3_CCCCGATGTACCGGCAACTG	AC007163.6	GWAS_Target	CCCCGATGTACCGGCAACTG
AC007163.6_ENST00000447972.3_CGACCGGAACTAACGCCAGG	AC007163.6	GWAS_Target	CGACCGGAACTAACGCCAGG
AC007163.6_ENST00000447972.3_GAAATCTCGCGATAGGAGAG	AC007163.6	GWAS_Target	GAAATCTCGCGATAGGAGAG
AC007163.6_ENST00000447972.3_TCACCGAATTTAAGGCGAAG	AC007163.6	GWAS_Target	TCACCGAATTTAAGGCGAAG
AC007163.6_ENST00000447972.3_TCCGCGCGCAATAGAAAAGG	AC007163.6	GWAS_Target	TCCGCGCGCAATAGAAAAGG
AC007283.5_ENST00000434645.1_ACCATGGCATCAAAATAACT	AC007283.5	GWAS_Target	ACCATGGCATCAAAATAACT
AC007283.5_ENST00000434645.1_ATCAAAATAACTTGGAAAGT	AC007283.5	GWAS_Target	ATCAAAATAACTTGGAAAGT
AC007283.5_ENST00000434645.1_TATTCTGACACACTGCCCAG	AC007283.5	GWAS_Target	TATTCTGACACACTGCCCAG
AC007283.5_ENST00000434645.1_TGCTGAACAGGGGTACCTCT	AC007283.5	GWAS_Target	TGCTGAACAGGGGTACCTCT
AC007283.5_ENST00000434645.1_TTGCTGAACAGGGGTACCTC	AC007283.5	GWAS_Target	TTGCTGAACAGGGGTACCTC
AC007563.5_ENST00000447289.1_CCGCTGCACGCCCTGCTGCA	AC007563.5	GWAS_Target	CCGCTGCACGCCCTGCTGCA
AC007563.5_ENST00000447289.1_GGCTTCTCCTCGTCCTGCCG	AC007563.5	GWAS_Target	GGCTTCTCCTCGTCCTGCCG
AC007563.5_ENST00000447289.1_TACACCGAGCGCTGCGCCCA	AC007563.5	GWAS_Target	TACACCGAGCGCTGCGCCCA
AC007563.5_ENST00000447289.1_TTGACCAGCTCGCAGCCCAG	AC007563.5	GWAS_Target	TTGACCAGCTCGCAGCCCAG
AC007566.10_ENST00000441539.1_AATCAAAATTCAATATGTAC	AC007566.10	GWAS_Target	AATCAAAATTCAATATGTAC
AC007566.10_ENST00000441539.1_ACAAGATACCAAATCAGAAG	AC007566.10	GWAS_Target	ACAAGATACCAAATCAGAAG
AC007566.10_ENST00000441539.1_AGTGGCTCTGACGATTCAGC	AC007566.10	GWAS_Target	AGTGGCTCTGACGATTCAGC
AC007566.10_ENST00000441539.1_GGACATCTCTAAAGAAACAA	AC007566.10	GWAS_Target	GGACATCTCTAAAGAAACAA
AC007566.10_ENST00000441539.1_TGATGGTGGTTCTATAACAC	AC007566.10	GWAS_Target	TGATGGTGGTTCTATAACAC
AC007787.2_ENST00000588095.1_ACCACTTGAGCAGATCAGTG	AC007787.2	GWAS_Target	ACCACTTGAGCAGATCAGTG
AC007787.2_ENST00000588095.1_AGGTGCCTGCGGCCCTATCG	AC007787.2	GWAS_Target	AGGTGCCTGCGGCCCTATCG
AC007787.2_ENST00000588095.1_GATGTGCCTTGGATAGATAG	AC007787.2	GWAS_Target	GATGTGCCTTGGATAGATAG
AC007787.2_ENST00000588095.1_GCCCACCAGAGGCACAACGT	AC007787.2	GWAS_Target	GCCCACCAGAGGCACAACGT
AC007787.2_ENST00000588095.1_TGGGATTTGGGACAGAAAGG	AC007787.2	GWAS_Target	TGGGATTTGGGACAGAAAGG
AC008073.9_ENST00000429717.1_AGTCCTGTCGTATCTAGCAG	AC008073.9	GWAS_Target	AGTCCTGTCGTATCTAGCAG
AC008073.9_ENST00000429717.1_CTATGAAACCACGGACCACA	AC008073.9	GWAS_Target	CTATGAAACCACGGACCACA
AC008073.9_ENST00000429717.1_TCATAGAGGTTGTCTGACTC	AC008073.9	GWAS_Target	TCATAGAGGTTGTCTGACTC
AC008073.9_ENST00000429717.1_TGTGCGTTCCTAGGCGTAAG	AC008073.9	GWAS_Target	TGTGCGTTCCTAGGCGTAAG
AC008073.9_ENST00000429717.1_TGTGGTCCGTGGTTTCATAG	AC008073.9	GWAS_Target	TGTGGTCCGTGGTTTCATAG
AC008391.1_ENST00000577951.1_AATCGCTTGAACCCAGGAGG	AC008391.1	GWAS_Target	AATCGCTTGAACCCAGGAGG
AC008391.1_ENST00000577951.1_CAGGAGAATCGCTTGAACCC	AC008391.1	GWAS_Target	CAGGAGAATCGCTTGAACCC
AC008391.1_ENST00000577951.1_GAGAATCGCTTGAACCCAGG	AC008391.1	GWAS_Target	GAGAATCGCTTGAACCCAGG
AC008391.1_ENST00000577951.1_GGAGTACAGTGGCACGATCT	AC008391.1	GWAS_Target	GGAGTACAGTGGCACGATCT
AC008391.1_ENST00000577951.1_TCACCTAGGCTGGAGTACAG	AC008391.1	GWAS_Target	TCACCTAGGCTGGAGTACAG
AC008397.1_ENST00000408240.1_CACGTGAGGCCAGCAATTTG	AC008397.1	GWAS_Target	CACGTGAGGCCAGCAATTTG
AC008397.1_ENST00000408240.1_CAGCAATTTGAGGCCAGCCT	AC008397.1	GWAS_Target	CAGCAATTTGAGGCCAGCCT
AC008397.1_ENST00000408240.1_CCAGCAATTTGAGGCCAGCC	AC008397.1	GWAS_Target	CCAGCAATTTGAGGCCAGCC
AC008397.1_ENST00000408240.1_CGAGGAGGGAGGATCACGTG	AC008397.1	GWAS_Target	CGAGGAGGGAGGATCACGTG
AC008397.1_ENST00000408240.1_CTCACGTGATCCTCCCTCCT	AC008397.1	GWAS_Target	CTCACGTGATCCTCCCTCCT
AC008937.2_ENST00000415589.1_CAGATTGGGCAGGGCTCAGC	AC008937.2	GWAS_Target	CAGATTGGGCAGGGCTCAGC
AC008937.2_ENST00000415589.1_CATCTTCAGAGAATGTCACA	AC008937.2	GWAS_Target	CATCTTCAGAGAATGTCACA
AC008937.2_ENST00000415589.1_GATTGGGCAGGGCTCAGCAG	AC008937.2	GWAS_Target	GATTGGGCAGGGCTCAGCAG
AC008937.2_ENST00000415589.1_TGACATTCTCTGAAGATGAA	AC008937.2	GWAS_Target	TGACATTCTCTGAAGATGAA
AC008937.2_ENST00000415589.1_TGGGCAGGGCTCAGCAGGGG	AC008937.2	GWAS_Target	TGGGCAGGGCTCAGCAGGGG
AC008937.3_ENST00000453721.1_AGCACCTAATTAACCCCTGG	AC008937.3	GWAS_Target	AGCACCTAATTAACCCCTGG
AC008937.3_ENST00000453721.1_GTCGGACACTGACTTCAGGG	AC008937.3	GWAS_Target	GTCGGACACTGACTTCAGGG
AC008937.3_ENST00000453721.1_GTTCATACAAGTACTTCACG	AC008937.3	GWAS_Target	GTTCATACAAGTACTTCACG
AC008937.3_ENST00000453721.1_TGAACTATGAAAATAAACCC	AC008937.3	GWAS_Target	TGAACTATGAAAATAAACCC
AC008937.3_ENST00000453721.1_TGGTGCGCCCTTAATAACGC	AC008937.3	GWAS_Target	TGGTGCGCCCTTAATAACGC
AC008940.1_ENST00000438117.2_AAGTCTCAGGACTTTAGTAG	AC008940.1	GWAS_Target	AAGTCTCAGGACTTTAGTAG
AC008940.1_ENST00000438117.2_CAAAGAGAAGCATCTATGAG	AC008940.1	GWAS_Target	CAAAGAGAAGCATCTATGAG
AC008940.1_ENST00000438117.2_CAGCAAGAAGGTTGGCATTA	AC008940.1	GWAS_Target	CAGCAAGAAGGTTGGCATTA
AC008940.1_ENST00000438117.2_GATACCCCAAAGCCTCCTAC	AC008940.1	GWAS_Target	GATACCCCAAAGCCTCCTAC
AC008940.1_ENST00000438117.2_TGCTTCTCTTTGATGTGGCA	AC008940.1	GWAS_Target	TGCTTCTCTTTGATGTGGCA
AC010136.2_ENST00000450996.1_AGGCCAAGGTAAGGGGCCGC	AC010136.2	GWAS_Target	AGGCCAAGGTAAGGGGCCGC
AC010136.2_ENST00000450996.1_CTCCTGTCATCGGAAATGCC	AC010136.2	GWAS_Target	CTCCTGTCATCGGAAATGCC
AC010136.2_ENST00000450996.1_GAAATGCCAGGCCAAGGTAA	AC010136.2	GWAS_Target	GAAATGCCAGGCCAAGGTAA
AC010136.2_ENST00000450996.1_TCTGCAGCTTCTCCTGTCAT	AC010136.2	GWAS_Target	TCTGCAGCTTCTCCTGTCAT
AC010136.2_ENST00000450996.1_TGGCGGGCCCGGGAGGACTT	AC010136.2	GWAS_Target	TGGCGGGCCCGGGAGGACTT
AC010646.3_ENST00000594059.1_AGTGGCGGACATAGCAGCGG	AC010646.3	GWAS_Target	AGTGGCGGACATAGCAGCGG
AC010646.3_ENST00000594059.1_CAGCGGAGGTGGCAGCAGCG	AC010646.3	GWAS_Target	CAGCGGAGGTGGCAGCAGCG
AC010646.3_ENST00000594059.1_GCAGCGGGGACGAGGAAGAG	AC010646.3	GWAS_Target	GCAGCGGGGACGAGGAAGAG
AC010646.3_ENST00000594059.1_GGACCCAGAGAAGTTAGCCC	AC010646.3	GWAS_Target	GGACCCAGAGAAGTTAGCCC
AC010646.3_ENST00000594059.1_GGCACCAGTGGCATTGATGG	AC010646.3	GWAS_Target	GGCACCAGTGGCATTGATGG
AC012363.13_ENST00000437837.1_AAACAGACCTGGCAAAACAA	AC012363.13	GWAS_Target	AAACAGACCTGGCAAAACAA
AC012363.13_ENST00000437837.1_AATATAATGGGAAGGGTGTG	AC012363.13	GWAS_Target	AATATAATGGGAAGGGTGTG
AC012363.13_ENST00000437837.1_AGGGTGTGTGGAAACAGACC	AC012363.13	GWAS_Target	AGGGTGTGTGGAAACAGACC
AC012363.13_ENST00000437837.1_CAAAGCTTCCCATCTTTGCT	AC012363.13	GWAS_Target	CAAAGCTTCCCATCTTTGCT
AC012363.13_ENST00000437837.1_GTTTCTGTTTGTGATACCAG	AC012363.13	GWAS_Target	GTTTCTGTTTGTGATACCAG
AC015933.2_ENST00000423367.1_ACGAAGACGACATATGGATC	AC015933.2	GWAS_Target	ACGAAGACGACATATGGATC
AC015933.2_ENST00000423367.1_AGATGGGAAGTTTATCTGCC	AC015933.2	GWAS_Target	AGATGGGAAGTTTATCTGCC
AC015933.2_ENST00000423367.1_ATAAACTTCCCATCTGGAGC	AC015933.2	GWAS_Target	ATAAACTTCCCATCTGGAGC
AC015933.2_ENST00000423367.1_CCTGAAACGAAGACGACATA	AC015933.2	GWAS_Target	CCTGAAACGAAGACGACATA
AC015933.2_ENST00000423367.1_TCGTCTTCGTTTCAGGATCC	AC015933.2	GWAS_Target	TCGTCTTCGTTTCAGGATCC
AC018816.3_ENST00000489771.1_AACCAGAACCTTAGCACTTG	AC018816.3	GWAS_Target	AACCAGAACCTTAGCACTTG
AC018816.3_ENST00000489771.1_ACTTGTGGTCAGCCTGCTTC	AC018816.3	GWAS_Target	ACTTGTGGTCAGCCTGCTTC
AC018816.3_ENST00000489771.1_CAGGCTGACCACAAGTGCTA	AC018816.3	GWAS_Target	CAGGCTGACCACAAGTGCTA
AC018816.3_ENST00000489771.1_CTGAAGCCACAGCCGGAAGC	AC018816.3	GWAS_Target	CTGAAGCCACAGCCGGAAGC
AC018816.3_ENST00000489771.1_GACCACAAGTGCTAAGGTTC	AC018816.3	GWAS_Target	GACCACAAGTGCTAAGGTTC
AC020934.1_ENST00000578125.1_GAGATGGGGTTTCACCATGT	AC020934.1	GWAS_Target	GAGATGGGGTTTCACCATGT
AC020934.1_ENST00000578125.1_GGGGTTTCACCATGTTGGTC	AC020934.1	GWAS_Target	GGGGTTTCACCATGTTGGTC
AC020934.1_ENST00000578125.1_GGTCTCAAACTCCTGACCTC	AC020934.1	GWAS_Target	GGTCTCAAACTCCTGACCTC
AC020934.1_ENST00000578125.1_TGAGACCAGCCTGACCAACA	AC020934.1	GWAS_Target	TGAGACCAGCCTGACCAACA
AC020934.1_ENST00000578125.1_TTTCACCATGTTGGTCAGGC	AC020934.1	GWAS_Target	TTTCACCATGTTGGTCAGGC
AC022431.3_ENST00000431789.1_AAGACTGTATTCAAGATGGC	AC022431.3	GWAS_Target	AAGACTGTATTCAAGATGGC
AC022431.3_ENST00000431789.1_ATCAAAGACTGTATTCAAGA	AC022431.3	GWAS_Target	ATCAAAGACTGTATTCAAGA
AC022431.3_ENST00000431789.1_GTCTTTGATCAACAGGTGAA	AC022431.3	GWAS_Target	GTCTTTGATCAACAGGTGAA
AC022431.3_ENST00000431789.1_TAGTTTATTGAGAAACTACT	AC022431.3	GWAS_Target	TAGTTTATTGAGAAACTACT
AC022431.3_ENST00000431789.1_TGTATTCAAGATGGCAGGCA	AC022431.3	GWAS_Target	TGTATTCAAGATGGCAGGCA
AC026202.1_ENST00000600805.1_CCCCACGGTCGCCCGCCCAG	AC026202.1	GWAS_Target	CCCCACGGTCGCCCGCCCAG
AC026202.1_ENST00000600805.1_CGAGCCACAATACTCCATGG	AC026202.1	GWAS_Target	CGAGCCACAATACTCCATGG
AC026202.1_ENST00000600805.1_CGGCCCGCCGGAGAGCCTGG	AC026202.1	GWAS_Target	CGGCCCGCCGGAGAGCCTGG
AC026202.1_ENST00000600805.1_GCGCTTTAAAATAATGCCCG	AC026202.1	GWAS_Target	GCGCTTTAAAATAATGCCCG
AC026202.1_ENST00000600805.1_GGGAAGCGAGCCGGGCTACG	AC026202.1	GWAS_Target	GGGAAGCGAGCCGGGCTACG
AC026202.3_ENST00000439325.1_CATGAGCGATTCTTCAAAGT	AC026202.3	GWAS_Target	CATGAGCGATTCTTCAAAGT
AC026202.3_ENST00000439325.1_GACCTATCGAACAACTCCAA	AC026202.3	GWAS_Target	GACCTATCGAACAACTCCAA
AC026202.3_ENST00000439325.1_TGTGCACTCCTTGAGCTAAA	AC026202.3	GWAS_Target	TGTGCACTCCTTGAGCTAAA
AC026202.3_ENST00000439325.1_TTAGGTGTCTGTTTATGGAG	AC026202.3	GWAS_Target	TTAGGTGTCTGTTTATGGAG
AC026202.3_ENST00000439325.1_TTGTTCGATAGGTCTAGGGA	AC026202.3	GWAS_Target	TTGTTCGATAGGTCTAGGGA
AC068499.10_ENST00000594805.3_AAGGGGCTGATGGACTCTCT	AC068499.10	GWAS_Target	AAGGGGCTGATGGACTCTCT
AC068499.10_ENST00000594805.3_CCCACCATTCCCAGAAAAGG	AC068499.10	GWAS_Target	CCCACCATTCCCAGAAAAGG
AC068499.10_ENST00000594805.3_CTTCTTGATGACGGGGCGCA	AC068499.10	GWAS_Target	CTTCTTGATGACGGGGCGCA
AC068499.10_ENST00000594805.3_GAAAAGGAGGAAGGGGCTGA	AC068499.10	GWAS_Target	GAAAAGGAGGAAGGGGCTGA
AC068499.10_ENST00000594805.3_GACGGGGCGCAGGGAGGGGA	AC068499.10	GWAS_Target	GACGGGGCGCAGGGAGGGGA
AC068580.1_ENST00000580120.1_CCGGACCGGTCACGTGGGCG	AC068580.1	GWAS_Target	CCGGACCGGTCACGTGGGCG
AC068580.1_ENST00000580120.1_CCGGTCCGGGTGCAAACACG	AC068580.1	GWAS_Target	CCGGTCCGGGTGCAAACACG
AC068580.1_ENST00000580120.1_CGCGCCCACGTGACCGGTCC	AC068580.1	GWAS_Target	CGCGCCCACGTGACCGGTCC
AC068580.1_ENST00000580120.1_CTGACCCGCGTGTTTGCACC	AC068580.1	GWAS_Target	CTGACCCGCGTGTTTGCACC
AC068580.1_ENST00000580120.1_TGCACCCGGACCGGTCACGT	AC068580.1	GWAS_Target	TGCACCCGGACCGGTCACGT
AC068580.5_ENST00000446489.1_CAGGGTGGCATATGGGGGAG	AC068580.5	GWAS_Target	CAGGGTGGCATATGGGGGAG
AC068580.5_ENST00000446489.1_CGTAGGCGGGTGGTCCGTGC	AC068580.5	GWAS_Target	CGTAGGCGGGTGGTCCGTGC
AC068580.5_ENST00000446489.1_GCACGGACCACCCGCCTACG	AC068580.5	GWAS_Target	GCACGGACCACCCGCCTACG
AC068580.5_ENST00000446489.1_GGCACAGGTGCATTCCAGCG	AC068580.5	GWAS_Target	GGCACAGGTGCATTCCAGCG
AC068580.5_ENST00000446489.1_GTGCAGGAGGCCGCGCAGGG	AC068580.5	GWAS_Target	GTGCAGGAGGCCGCGCAGGG
AC068831.10_ENST00000556904.1_AAGGGACATTTGAAAAACGG	AC068831.10	GWAS_Target	AAGGGACATTTGAAAAACGG
AC068831.10_ENST00000556904.1_CAGCGCTTCGCGTACCAGGA	AC068831.10	GWAS_Target	CAGCGCTTCGCGTACCAGGA
AC068831.10_ENST00000556904.1_GAAGGGGACGGCGTCCTGAA	AC068831.10	GWAS_Target	GAAGGGGACGGCGTCCTGAA
AC068831.10_ENST00000556904.1_GCGCTTCGCGTACCAGGAAG	AC068831.10	GWAS_Target	GCGCTTCGCGTACCAGGAAG
AC068831.10_ENST00000556904.1_TTCCTGGTACGCGAAGCGCT	AC068831.10	GWAS_Target	TTCCTGGTACGCGAAGCGCT
AC068831.6_ENST00000553321.1_AGCCCTCCTCGAACGTGCTG	AC068831.6	GWAS_Target	AGCCCTCCTCGAACGTGCTG
AC068831.6_ENST00000553321.1_CGCCCAGGCGACACTTTGGG	AC068831.6	GWAS_Target	CGCCCAGGCGACACTTTGGG
AC068831.6_ENST00000553321.1_GAGGCTCGTTGGCTCGACAG	AC068831.6	GWAS_Target	GAGGCTCGTTGGCTCGACAG
AC068831.6_ENST00000553321.1_GGCCTCCGCTGAGGGCGCTG	AC068831.6	GWAS_Target	GGCCTCCGCTGAGGGCGCTG
AC068831.6_ENST00000553321.1_GGTAGAGACTCCCATATGCT	AC068831.6	GWAS_Target	GGTAGAGACTCCCATATGCT
AC084262.3_ENST00000577225.1_ATATTACTTGTAATACACTA	AC084262.3	GWAS_Target	ATATTACTTGTAATACACTA
AC084262.3_ENST00000577225.1_ATTACAAGTAATATCACAGT	AC084262.3	GWAS_Target	ATTACAAGTAATATCACAGT
AC084262.3_ENST00000577225.1_ATTACTCCTAATATCACAGT	AC084262.3	GWAS_Target	ATTACTCCTAATATCACAGT
AC084262.3_ENST00000577225.1_GATATTACTTGTAATACACT	AC084262.3	GWAS_Target	GATATTACTTGTAATACACT
AC084262.3_ENST00000577225.1_TATTACAAGTAATATCACAG	AC084262.3	GWAS_Target	TATTACAAGTAATATCACAG
AC092069.1_ENST00000410560.3_CAGGAGAATCGCTTGAACCT	AC092069.1	GWAS_Target	CAGGAGAATCGCTTGAACCT
AC092069.1_ENST00000410560.3_CGCTTGAACCTGGGAGGTGG	AC092069.1	GWAS_Target	CGCTTGAACCTGGGAGGTGG
AC092069.1_ENST00000410560.3_GAGAATCGCTTGAACCTGGG	AC092069.1	GWAS_Target	GAGAATCGCTTGAACCTGGG
AC092069.1_ENST00000410560.3_TGTAATCCCAACTACTCAGG	AC092069.1	GWAS_Target	TGTAATCCCAACTACTCAGG
AC096645.1_ENST00000390128.2_TAAAATGCAGATGCTGATTC	AC096645.1	GWAS_Target	TAAAATGCAGATGCTGATTC
AC096645.1_ENST00000390128.2_TGCATTTCTATCAAGTTCTC	AC096645.1	GWAS_Target	TGCATTTCTATCAAGTTCTC
AC097724.3_ENST00000452212.1_AAGTCCACTGGGAAGCAGAC	AC097724.3	GWAS_Target	AAGTCCACTGGGAAGCAGAC
AC097724.3_ENST00000452212.1_AGAAAACGCAGGTATACCCT	AC097724.3	GWAS_Target	AGAAAACGCAGGTATACCCT
AC097724.3_ENST00000452212.1_GGAAATGGAAATAAGAGGGA	AC097724.3	GWAS_Target	GGAAATGGAAATAAGAGGGA
AC097724.3_ENST00000452212.1_GGGAAGCAGACTGGACAGAA	AC097724.3	GWAS_Target	GGGAAGCAGACTGGACAGAA
AC097724.3_ENST00000452212.1_GGGAAGGACAAAAGTCCACT	AC097724.3	GWAS_Target	GGGAAGGACAAAAGTCCACT
AC098680.1_ENST00000408568.1_GGTTGGTGCAAAAGTAATCA	AC098680.1	GWAS_Target	GGTTGGTGCAAAAGTAATCA
AC098680.1_ENST00000408568.1_TGTTGGTGCAAAAGTAATCG	AC098680.1	GWAS_Target	TGTTGGTGCAAAAGTAATCG
AC100791.2_ENST00000459144.1_CAGTGAACCTGATGCTGCAG	AC100791.2	GWAS_Target	CAGTGAACCTGATGCTGCAG
AC100791.2_ENST00000459144.1_GCAGTAGCCGCTGCAGCATC	AC100791.2	GWAS_Target	GCAGTAGCCGCTGCAGCATC
AC100791.2_ENST00000459144.1_TGATGCTGCAGCGGCTACTG	AC100791.2	GWAS_Target	TGATGCTGCAGCGGCTACTG
AC105914.1_ENST00000585179.1_TTAAACAGCATTACTTTCAA	AC105914.1	GWAS_Target	TTAAACAGCATTACTTTCAA
AC107993.1_ENST00000408093.1_GGTTGTTGCAAAAGTAATTG	AC107993.1	GWAS_Target	GGTTGTTGCAAAAGTAATTG
AC107993.1_ENST00000408093.1_GTTGTTGCAAAAGTAATTGT	AC107993.1	GWAS_Target	GTTGTTGCAAAAGTAATTGT
AC138430.4_ENST00000586064.2_CAGCGGCGGGATGTCCATAG	AC138430.4	GWAS_Target	CAGCGGCGGGATGTCCATAG
AC138430.4_ENST00000586064.2_GACGCGTTCTCCAGGGCGCT	AC138430.4	GWAS_Target	GACGCGTTCTCCAGGGCGCT
AC138430.4_ENST00000586064.2_GCCCGGACTCGCCGCCAACG	AC138430.4	GWAS_Target	GCCCGGACTCGCCGCCAACG
AC138430.4_ENST00000586064.2_GCGCCCTGGAGAACGCGTCG	AC138430.4	GWAS_Target	GCGCCCTGGAGAACGCGTCG
AC138430.4_ENST00000586064.2_TGAGCGCGTAGGACACCGGG	AC138430.4	GWAS_Target	TGAGCGCGTAGGACACCGGG
AC144573.1_ENST00000581217.1_GTTGGTGCAAAAGTAATTGC	AC144573.1	GWAS_Target	GTTGGTGCAAAAGTAATTGC
AC145110.1_ENST00000522158.1_AGGAGATTTGGTCACAGACA	AC145110.1	GWAS_Target	AGGAGATTTGGTCACAGACA
AC145110.1_ENST00000522158.1_AGGCAGCCATCTGCAAAACA	AC145110.1	GWAS_Target	AGGCAGCCATCTGCAAAACA
AC145110.1_ENST00000522158.1_TAAAATAAGCTCTTTAAAGT	AC145110.1	GWAS_Target	TAAAATAAGCTCTTTAAAGT
AC145110.1_ENST00000522158.1_TAACTCTTTAAAGACTGATA	AC145110.1	GWAS_Target	TAACTCTTTAAAGACTGATA
AC145110.1_ENST00000522158.1_TTAAAATAAGCTCTTTAAAG	AC145110.1	GWAS_Target	TTAAAATAAGCTCTTTAAAG
ACAT1_ACTTTGTTTATGGTGGTACA	ACAT1	GWAS_Target	ACTTTGTTTATGGTGGTACA
ACAT1_ATTACAGGAAATAAGATATG	ACAT1	GWAS_Target	ATTACAGGAAATAAGATATG
ACAT1_CTGCCTAAAAAAGATCCAAT	ACAT1	GWAS_Target	CTGCCTAAAAAAGATCCAAT
ACAT1_GAAGTGAAAGAAGCATACAT	ACAT1	GWAS_Target	GAAGTGAAAGAAGCATACAT
ACAT1_GAGGATCAACACCATATGGT	ACAT1	GWAS_Target	GAGGATCAACACCATATGGT
ACO2_AGCGAGGCAAGTCGTACCTG	ACO2	GWAS_Target	AGCGAGGCAAGTCGTACCTG
ACO2_ATGGCCTCTGGACATCCGAG	ACO2	GWAS_Target	ATGGCCTCTGGACATCCGAG
ACO2_CCCAAGGCCGCCACCATTGG	ACO2	GWAS_Target	CCCAAGGCCGCCACCATTGG
ACO2_GCAGATTGTCGCCATGCCTG	ACO2	GWAS_Target	GCAGATTGTCGCCATGCCTG
ACO2_GTCTCAATAGGACATCAACC	ACO2	GWAS_Target	GTCTCAATAGGACATCAACC
ACOT12_ACACTGGGATATCAGCAAGC	ACOT12	GWAS_Target	ACACTGGGATATCAGCAAGC
ACOT12_AGCATTCAGCACAAGCATGG	ACOT12	GWAS_Target	AGCATTCAGCACAAGCATGG
ACOT12_CCACCCCATGCAAACCATCA	ACOT12	GWAS_Target	CCACCCCATGCAAACCATCA
ACOT12_GATGATTTCAGACGCTATCG	ACOT12	GWAS_Target	GATGATTTCAGACGCTATCG
ACOT12_GTAGATATGTTTAAGTTCCG	ACOT12	GWAS_Target	GTAGATATGTTTAAGTTCCG
ACTN1_CAAGATCTCCAACGTCAACA	ACTN1	GWAS_Target	CAAGATCTCCAACGTCAACA
ACTN1_CAATCTTGGACACCTCATTG	ACTN1	GWAS_Target	CAATCTTGGACACCTCATTG
ACTN1_GCAGGGCCTTGATCTCCGAG	ACTN1	GWAS_Target	GCAGGGCCTTGATCTCCGAG
ACTN1_GGCCCTAACTCAGAAGCGAA	ACTN1	GWAS_Target	GGCCCTAACTCAGAAGCGAA
ACTN1_GTGCTTTGATCCACCGACAC	ACTN1	GWAS_Target	GTGCTTTGATCCACCGACAC
ADAM15_CTCCAGACAGCTAATACTCG	ADAM15	GWAS_Target	CTCCAGACAGCTAATACTCG
ADAM15_CTGTTGTCAAAATTGCCAGG	ADAM15	GWAS_Target	CTGTTGTCAAAATTGCCAGG
ADAM15_GCACCTGCTAAACCGCACAC	ADAM15	GWAS_Target	GCACCTGCTAAACCGCACAC
ADAM15_TAATTGGGAGATCGTCCTGA	ADAM15	GWAS_Target	TAATTGGGAGATCGTCCTGA
ADAM15_TGGATTCGCGAAATAATGGG	ADAM15	GWAS_Target	TGGATTCGCGAAATAATGGG
ADAM29_ACTGCAAGTTCCTACCATCA	ADAM29	GWAS_Target	ACTGCAAGTTCCTACCATCA
ADAM29_GAGGTGTCATGTTGCATCCG	ADAM29	GWAS_Target	GAGGTGTCATGTTGCATCCG
ADAM29_GTATACCAGATGTTCAAACG	ADAM29	GWAS_Target	GTATACCAGATGTTCAAACG
ADAM29_TCCTCCTACACTGTTCATTG	ADAM29	GWAS_Target	TCCTCCTACACTGTTCATTG
ADAM29_TTTGGGCATGAACCATGATG	ADAM29	GWAS_Target	TTTGGGCATGAACCATGATG
ADAMTS15_AGCAGCGAACGAGTCCGGCT	ADAMTS15	GWAS_Target	AGCAGCGAACGAGTCCGGCT
ADAMTS15_AGCGTTTCGTGTCTATCCCG	ADAMTS15	GWAS_Target	AGCGTTTCGTGTCTATCCCG
ADAMTS15_CAACCCCATCAACATCGTTG	ADAMTS15	GWAS_Target	CAACCCCATCAACATCGTTG
ADAMTS15_CACCACATGTGCGCGAGCAG	ADAMTS15	GWAS_Target	CACCACATGTGCGCGAGCAG
ADAMTS15_CAGACTTTCACATTGTCATG	ADAMTS15	GWAS_Target	CAGACTTTCACATTGTCATG
ADAMTS9_ACTGAAAGGTAACTCACACA	ADAMTS9	GWAS_Target	ACTGAAAGGTAACTCACACA
ADAMTS9_AGCCCGGAGAGATAAATGTG	ADAMTS9	GWAS_Target	AGCCCGGAGAGATAAATGTG
ADAMTS9_CTGCGCCTATAAATGATGTG	ADAMTS9	GWAS_Target	CTGCGCCTATAAATGATGTG
ADAMTS9_GTTCAAAATACCTGTCCCCA	ADAMTS9	GWAS_Target	GTTCAAAATACCTGTCCCCA
ADAMTS9_TGAAAGAATAGCGTACATCG	ADAMTS9	GWAS_Target	TGAAAGAATAGCGTACATCG
ADAP2_CCTCCTGAAGTACTTCACAA	ADAP2	GWAS_Target	CCTCCTGAAGTACTTCACAA
ADAP2_CTGGGACGACAGTATTGTGG	ADAP2	GWAS_Target	CTGGGACGACAGTATTGTGG
ADAP2_GGGGGATGTAGTAGAAAGCT	ADAP2	GWAS_Target	GGGGGATGTAGTAGAAAGCT
ADAP2_TGATGTCAGGGAAGTTACGG	ADAP2	GWAS_Target	TGATGTCAGGGAAGTTACGG
ADAP2_TGTTTGTGTATCATGAAAGT	ADAP2	GWAS_Target	TGTTTGTGTATCATGAAAGT
ADCY3_AGCCCTCTTTGACTGCTACG	ADCY3	GWAS_Target	AGCCCTCTTTGACTGCTACG
ADCY3_AGCTGTCTCCAGTACTACAC	ADCY3	GWAS_Target	AGCTGTCTCCAGTACTACAC
ADCY3_CCACGGAGATGATCACGATG	ADCY3	GWAS_Target	CCACGGAGATGATCACGATG
ADCY3_GCCAACAAGATGGAGGCCGG	ADCY3	GWAS_Target	GCCAACAAGATGGAGGCCGG
ADCY3_GTCGATGAGTATCTCGACCA	ADCY3	GWAS_Target	GTCGATGAGTATCTCGACCA
ADCY9_GACTAGCAAACGTCTTCACG	ADCY9	GWAS_Target	GACTAGCAAACGTCTTCACG
ADCY9_GATATCGGGTCAGAGAGCCA	ADCY9	GWAS_Target	GATATCGGGTCAGAGAGCCA
ADCY9_GCAGTAGTAACAGTCTCCCA	ADCY9	GWAS_Target	GCAGTAGTAACAGTCTCCCA
ADCY9_GCTACCACGTCACTGCATCG	ADCY9	GWAS_Target	GCTACCACGTCACTGCATCG
ADCY9_TGTACGCCCGGCATTACGCG	ADCY9	GWAS_Target	TGTACGCCCGGCATTACGCG
ADGRA2_AAGGGATGAGAATAGACTCG	ADGRA2	GWAS_Target	AAGGGATGAGAATAGACTCG
ADGRA2_GAGCTGACGCTGTCTCACAT	ADGRA2	GWAS_Target	GAGCTGACGCTGTCTCACAT
ADGRA2_GCCACGTTCCTCGCATTCTG	ADGRA2	GWAS_Target	GCCACGTTCCTCGCATTCTG
ADGRA2_GCCAGCCTTTCCGGGACACA	ADGRA2	GWAS_Target	GCCAGCCTTTCCGGGACACA
ADGRA2_TGAGCAATAACAAGATCACG	ADGRA2	GWAS_Target	TGAGCAATAACAAGATCACG
ADGRD2_ACCGGACAGAGCCCTATCGT	ADGRD2	GWAS_Target	ACCGGACAGAGCCCTATCGT
ADGRD2_CCACTGCACGTGAGTACACG	ADGRD2	GWAS_Target	CCACTGCACGTGAGTACACG
ADGRD2_CCCCCAAGCCCATATACAGG	ADGRD2	GWAS_Target	CCCCCAAGCCCATATACAGG
ADGRD2_GCGCTGCACACTCGCCACCA	ADGRD2	GWAS_Target	GCGCTGCACACTCGCCACCA
ADGRD2_GTGAAGCAAGAACCCCATCA	ADGRD2	GWAS_Target	GTGAAGCAAGAACCCCATCA
ADGRG7_AGACAGTGCACATCCAACGT	ADGRG7	GWAS_Target	AGACAGTGCACATCCAACGT
ADGRG7_ATTCCAATAGACACAGGCAT	ADGRG7	GWAS_Target	ATTCCAATAGACACAGGCAT
ADGRG7_CATCACTAGTGCTACGCGAG	ADGRG7	GWAS_Target	CATCACTAGTGCTACGCGAG
ADGRG7_TGTGGCAAGGATACTCCAAA	ADGRG7	GWAS_Target	TGTGGCAAGGATACTCCAAA
ADGRG7_TTTGGGTAATCAATCAGTGG	ADGRG7	GWAS_Target	TTTGGGTAATCAATCAGTGG
ADIPOR1_AAATCACTCACCAAGCAGAT	ADIPOR1	GWAS_Target	AAATCACTCACCAAGCAGAT
ADIPOR1_ACGGTGGAACTGGCTGAACT	ADIPOR1	GWAS_Target	ACGGTGGAACTGGCTGAACT
ADIPOR1_CCAGGACACAGACGATGGAG	ADIPOR1	GWAS_Target	CCAGGACACAGACGATGGAG
ADIPOR1_GACAACGACTATCTGCTACA	ADIPOR1	GWAS_Target	GACAACGACTATCTGCTACA
ADIPOR1_GTATATGTTCTAGGTCTGGG	ADIPOR1	GWAS_Target	GTATATGTTCTAGGTCTGGG
ADRB3_ACCAGTGCGCCGTAACGCAG	ADRB3	GWAS_Target	ACCAGTGCGCCGTAACGCAG
ADRB3_CAGCGAAGTCACGAACACGT	ADRB3	GWAS_Target	CAGCGAAGTCACGAACACGT
ADRB3_CCAATACCGCCAACACCAGT	ADRB3	GWAS_Target	CCAATACCGCCAACACCAGT
ADRB3_GAGGAGGACAGCAGCACGTA	ADRB3	GWAS_Target	GAGGAGGACAGCAGCACGTA
ADRB3_GATGGGCGCAAACGACACCG	ADRB3	GWAS_Target	GATGGGCGCAAACGACACCG
ADSL_AAATGTGTGAAACCTAATGT	ADSL	GWAS_Target	AAATGTGTGAAACCTAATGT
ADSL_ACAGGTATAAATTCCGGACA	ADSL	GWAS_Target	ACAGGTATAAATTCCGGACA
ADSL_CAGCAACGTTCTGAACGCAT	ADSL	GWAS_Target	CAGCAACGTTCTGAACGCAT
ADSL_CAGTGGTACCCTTTACTCCC	ADSL	GWAS_Target	CAGTGGTACCCTTTACTCCC
ADSL_TTGCACCGACATACGCCTCC	ADSL	GWAS_Target	TTGCACCGACATACGCCTCC
ADSSL1_ACGTCACCTATGTTCTGCGG	ADSSL1	GWAS_Target	ACGTCACCTATGTTCTGCGG
ADSSL1_ACTCATCAAAATCTGACAGG	ADSSL1	GWAS_Target	ACTCATCAAAATCTGACAGG
ADSSL1_AGGCCAACTCAAAAGGCTCA	ADSSL1	GWAS_Target	AGGCCAACTCAAAAGGCTCA
ADSSL1_CAGTGGGAAACGTACCAAGG	ADSSL1	GWAS_Target	CAGTGGGAAACGTACCAAGG
ADSSL1_CCTCAAACAAGCCTGGCAAG	ADSSL1	GWAS_Target	CCTCAAACAAGCCTGGCAAG
AF127577.12_ENST00000449746.1_AAAGAATATAGAATAGGAAC	AF127577.12	GWAS_Target	AAAGAATATAGAATAGGAAC
AF127577.12_ENST00000449746.1_ATTATTGTAGTAGGTTGTAG	AF127577.12	GWAS_Target	ATTATTGTAGTAGGTTGTAG
AF127577.12_ENST00000449746.1_GTGTTAGGAATGCTCCCAGG	AF127577.12	GWAS_Target	GTGTTAGGAATGCTCCCAGG
AF127577.12_ENST00000449746.1_TAGGTGTTAGGAATGCTCCC	AF127577.12	GWAS_Target	TAGGTGTTAGGAATGCTCCC
AF127577.12_ENST00000449746.1_TCCTATTCTATATTCTTTCT	AF127577.12	GWAS_Target	TCCTATTCTATATTCTTTCT
AFF4_AAAGAAACAGAGCCGCCCAA	AFF4	GWAS_Target	AAAGAAACAGAGCCGCCCAA
AFF4_AATAGCTACACTGATACAAG	AFF4	GWAS_Target	AATAGCTACACTGATACAAG
AFF4_ATTGTGATAAGACAATGCCG	AFF4	GWAS_Target	ATTGTGATAAGACAATGCCG
AFF4_GGTGTATGAATAGCCGTTAG	AFF4	GWAS_Target	GGTGTATGAATAGCCGTTAG
AFF4_TGGGAATGATCACCATAGCA	AFF4	GWAS_Target	TGGGAATGATCACCATAGCA
AHI1_AGGTCTTGTGTAGTCAACTG	AHI1	GWAS_Target	AGGTCTTGTGTAGTCAACTG
AHI1_CCTGAAGAGCCATCATAGAG	AHI1	GWAS_Target	CCTGAAGAGCCATCATAGAG
AHI1_GAATGTAAACTCCCAAGACA	AHI1	GWAS_Target	GAATGTAAACTCCCAAGACA
AHI1_GATCATAAATGATATTGAGG	AHI1	GWAS_Target	GATCATAAATGATATTGAGG
AHI1_TGAAATTAAGAATAATTCTG	AHI1	GWAS_Target	TGAAATTAAGAATAATTCTG
AHRR_AGGAAGGCCGAGTACTCGGT	AHRR	GWAS_Target	AGGAAGGCCGAGTACTCGGT
AHRR_CATTTATGACTACATCCACG	AHRR	GWAS_Target	CATTTATGACTACATCCACG
AHRR_CCCGGAGGTAACTGACACTG	AHRR	GWAS_Target	CCCGGAGGTAACTGACACTG
AHRR_GGTCCCGGTGTCGCTTGGAG	AHRR	GWAS_Target	GGTCCCGGTGTCGCTTGGAG
AHRR_TTCCGATTCGCACAGACTGG	AHRR	GWAS_Target	TTCCGATTCGCACAGACTGG
AHSA2_AACGAAAGCTATGGCAACCC	AHSA2	GWAS_Target	AACGAAAGCTATGGCAACCC
AHSA2_ACTGTCAAAAGAAAACTGAG	AHSA2	GWAS_Target	ACTGTCAAAAGAAAACTGAG
AHSA2_GGGTGTAAGGATTCCCACTG	AHSA2	GWAS_Target	GGGTGTAAGGATTCCCACTG
AHSA2_TACCTGAAGGCACTTAAGAC	AHSA2	GWAS_Target	TACCTGAAGGCACTTAAGAC
AHSA2_TAGCATCTTCACTGTAAAGG	AHSA2	GWAS_Target	TAGCATCTTCACTGTAAAGG
AJ009632.3_ENST00000433588.1_ATGGATACACAGCTATGAGG	AJ009632.3	GWAS_Target	ATGGATACACAGCTATGAGG
AJ009632.3_ENST00000433588.1_ATTCCCATAAGGACTCTGGC	AJ009632.3	GWAS_Target	ATTCCCATAAGGACTCTGGC
AJ009632.3_ENST00000433588.1_GGCCACATCATCGCGAGCCA	AJ009632.3	GWAS_Target	GGCCACATCATCGCGAGCCA
AJ009632.3_ENST00000433588.1_TGCCTGGGCAAAGTAGTCTG	AJ009632.3	GWAS_Target	TGCCTGGGCAAAGTAGTCTG
AJ009632.3_ENST00000433588.1_TGTGTATCCATGAGACTCAG	AJ009632.3	GWAS_Target	TGTGTATCCATGAGACTCAG
AKAP1_GCTTCTCTGCGGGGACTACG	AKAP1	GWAS_Target	GCTTCTCTGCGGGGACTACG
AKAP1_GGTGTTAGGAAGAATGCCCG	AKAP1	GWAS_Target	GGTGTTAGGAAGAATGCCCG
AKAP1_GTCCGGCAACTCTTCACTGG	AKAP1	GWAS_Target	GTCCGGCAACTCTTCACTGG
AKAP1_TGCAACCTTGCCAACCGTGG	AKAP1	GWAS_Target	TGCAACCTTGCCAACCGTGG
AKAP1_TTGGAATTGGAGAACAGCAA	AKAP1	GWAS_Target	TTGGAATTGGAGAACAGCAA
AKAP12_AAGCTGGAAGCCCTACCGAA	AKAP12	GWAS_Target	AAGCTGGAAGCCCTACCGAA
AKAP12_AGAGATGGCTACTAAGTCAG	AKAP12	GWAS_Target	AGAGATGGCTACTAAGTCAG
AKAP12_GTGCTGTCCAAACCCCCCGA	AKAP12	GWAS_Target	GTGCTGTCCAAACCCCCCGA
AKAP12_TCATATTCAGCTGATAACCG	AKAP12	GWAS_Target	TCATATTCAGCTGATAACCG
AKAP12_TGAAGCCGCACTGTTAACTG	AKAP12	GWAS_Target	TGAAGCCGCACTGTTAACTG
AKAP7_AAAGTACCAATCCCTTGAAA	AKAP7	GWAS_Target	AAAGTACCAATCCCTTGAAA
AKAP7_AACTTCATGAAGGTCAAATG	AKAP7	GWAS_Target	AACTTCATGAAGGTCAAATG
AKAP7_CATTCCAATCACCAACAAAG	AKAP7	GWAS_Target	CATTCCAATCACCAACAAAG
AKAP7_GTAGATATTCAGGATGACTG	AKAP7	GWAS_Target	GTAGATATTCAGGATGACTG
AKAP7_TAATAATTGCATCACCAGCA	AKAP7	GWAS_Target	TAATAATTGCATCACCAGCA
AKAP9_AATCATTATTAACCACAACA	AKAP9	GWAS_Target	AATCATTATTAACCACAACA
AKAP9_ACATAAGTCCCTTAGTACAG	AKAP9	GWAS_Target	ACATAAGTCCCTTAGTACAG
AKAP9_ACTTCGAGAGCGCCTTCATG	AKAP9	GWAS_Target	ACTTCGAGAGCGCCTTCATG
AKAP9_CAACAGCAGTACGCAAACAC	AKAP9	GWAS_Target	CAACAGCAGTACGCAAACAC
AKAP9_TGAATACCTTGGCGGAACCG	AKAP9	GWAS_Target	TGAATACCTTGGCGGAACCG
AKR1C1_AATGAGCAGAATCAATATGG	AKR1C1	GWAS_Target	AATGAGCAGAATCAATATGG
AKR1C1_AGTGGATCTCTGTGCCACAT	AKR1C1	GWAS_Target	AGTGGATCTCTGTGCCACAT
AKR1C1_CTGGAAAATGAATAAGGTAG	AKR1C1	GWAS_Target	CTGGAAAATGAATAAGGTAG
AKR1C1_GGATCATCTCCAGCTGCCTG	AKR1C1	GWAS_Target	GGATCATCTCCAGCTGCCTG
AKR1C1_TCGGACCAACTCTGGTCGAT	AKR1C1	GWAS_Target	TCGGACCAACTCTGGTCGAT
AKR1C2_CATGTGCAGAATCAATATGG	AKR1C2	GWAS_Target	CATGTGCAGAATCAATATGG
AKR1C2_CCAAACACTCACCTCCCATG	AKR1C2	GWAS_Target	CCAAACACTCACCTCCCATG
AKR1C2_CTGGAAAATGAATAAGATAG	AKR1C2	GWAS_Target	CTGGAAAATGAATAAGATAG
AKR1C2_GGATCATCTCCAGCAGCCTG	AKR1C2	GWAS_Target	GGATCATCTCCAGCAGCCTG
AKR1C2_TGGCACCTATGCGCCTGCAG	AKR1C2	GWAS_Target	TGGCACCTATGCGCCTGCAG
AKR1C3_AATGAGCAGAATCTATATGG	AKR1C3	GWAS_Target	AATGAGCAGAATCTATATGG
AKR1C3_AATGTCATCCGTATTTCAAC	AKR1C3	GWAS_Target	AATGTCATCCGTATTTCAAC
AKR1C3_AGTGGATCTCTGTACCACCT	AKR1C3	GWAS_Target	AGTGGATCTCTGTACCACCT
AKR1C3_CAACTCTGGTCGATGAAAAG	AKR1C3	GWAS_Target	CAACTCTGGTCGATGAAAAG
AKR1C3_GGGTGTCAAACTTCAACCGC	AKR1C3	GWAS_Target	GGGTGTCAAACTTCAACCGC
AKR1C4_AATAAGCAGAATCAATATGG	AKR1C4	GWAS_Target	AATAAGCAGAATCAATATGG
AKR1C4_CACTTTCTTTCAACCACAGA	AKR1C4	GWAS_Target	CACTTTCTTTCAACCACAGA
AKR1C4_GGATCTCTCTGCCACATGGG	AKR1C4	GWAS_Target	GGATCTCTCTGCCACATGGG
AKR1C4_TCCCTACCTTGAGAGCCATT	AKR1C4	GWAS_Target	TCCCTACCTTGAGAGCCATT
AKR1C4_TGGTCACTTCATGCCCGTAT	AKR1C4	GWAS_Target	TGGTCACTTCATGCCCGTAT
AKR1C7P_ENST00000432689.2_AAAATGTCCTCTCTCTTCAC	AKR1C7P	GWAS_Target	AAAATGTCCTCTCTCTTCAC
AKR1C7P_ENST00000432689.2_AAATGTCCTCTCTCTTCACA	AKR1C7P	GWAS_Target	AAATGTCCTCTCTCTTCACA
AKR1C7P_ENST00000432689.2_ATCAGCAATCTTCTCTCGAA	AKR1C7P	GWAS_Target	ATCAGCAATCTTCTCTCGAA
AKR1C7P_ENST00000432689.2_ATTCGAGAGAAGATTGCTGA	AKR1C7P	GWAS_Target	ATTCGAGAGAAGATTGCTGA
AKR1C7P_ENST00000432689.2_TGATGGCCCTGTGAAGAGAG	AKR1C7P	GWAS_Target	TGATGGCCCTGTGAAGAGAG
AKR1C8P_AGGTTTAACCAGGTCCATTG	AKR1C8P	GWAS_Target	AGGTTTAACCAGGTCCATTG
AKR1C8P_GGAGTAAGAGTCATGCCTTG	AKR1C8P	GWAS_Target	GGAGTAAGAGTCATGCCTTG
AKR1C8P_TAGGACCTACAAACCTATAG	AKR1C8P	GWAS_Target	TAGGACCTACAAACCTATAG
AKR1C8P_TCCATTGCCAAGAAACACAG	AKR1C8P	GWAS_Target	TCCATTGCCAAGAAACACAG
AKR1C8P_TGAAGCAAAGCCATTCAGTG	AKR1C8P	GWAS_Target	TGAAGCAAAGCCATTCAGTG
AKTIP_CATCTTGTATAGCGATCTGA	AKTIP	GWAS_Target	CATCTTGTATAGCGATCTGA
AKTIP_CTTCACATCCAGCTCACCTG	AKTIP	GWAS_Target	CTTCACATCCAGCTCACCTG
AKTIP_GAACCATAATCATATTTGGC	AKTIP	GWAS_Target	GAACCATAATCATATTTGGC
AKTIP_GGAGTAATATTCATACGGCA	AKTIP	GWAS_Target	GGAGTAATATTCATACGGCA
AKTIP_GTTGTGAAGCAGAAGCTACC	AKTIP	GWAS_Target	GTTGTGAAGCAGAAGCTACC
AL021546.6_ENST00000551806.1_CCCGGGGAGCGCGACGAAGA	AL021546.6	GWAS_Target	CCCGGGGAGCGCGACGAAGA
AL021546.6_ENST00000551806.1_CGGGTCTCTCGTGCTCTCCG	AL021546.6	GWAS_Target	CGGGTCTCTCGTGCTCTCCG
AL021546.6_ENST00000551806.1_CTTCTTCGTCGCGCTCCCCG	AL021546.6	GWAS_Target	CTTCTTCGTCGCGCTCCCCG
AL031594.1_ENST00000516315.1_AGTATGAGATCACCAAGACC	AL031594.1	GWAS_Target	AGTATGAGATCACCAAGACC
AL031594.1_ENST00000516315.1_GATGATCTCAGAAGACAGGT	AL031594.1	GWAS_Target	GATGATCTCAGAAGACAGGT
AL031594.1_ENST00000516315.1_GTATGAGATCACCAAGACCA	AL031594.1	GWAS_Target	GTATGAGATCACCAAGACCA
AL031594.1_ENST00000516315.1_TAATGATGATCTCAGAAGAC	AL031594.1	GWAS_Target	TAATGATGATCTCAGAAGAC
AL121652.1_ENST00000408399.1_TTATATATATACACACATAT	AL121652.1	GWAS_Target	TTATATATATACACACATAT
AL121652.1_ENST00000408399.1_TTTATATATATACACACATA	AL121652.1	GWAS_Target	TTTATATATATACACACATA
AL157902.3_ENST00000425010.1_ATGGAGATGGGAAAAGCCTG	AL157902.3	GWAS_Target	ATGGAGATGGGAAAAGCCTG
AL157902.3_ENST00000425010.1_CAACGCGAAAATCCCCAGAG	AL157902.3	GWAS_Target	CAACGCGAAAATCCCCAGAG
AL157902.3_ENST00000425010.1_CTGCCTGCGAGAGAATAGGA	AL157902.3	GWAS_Target	CTGCCTGCGAGAGAATAGGA
AL157902.3_ENST00000425010.1_CTGGGGAAGAGAGAGTTATG	AL157902.3	GWAS_Target	CTGGGGAAGAGAGAGTTATG
AL157902.3_ENST00000425010.1_GTTACCCGCCTCACTCCTGG	AL157902.3	GWAS_Target	GTTACCCGCCTCACTCCTGG
AL359693.1_ENST00000597800.1_AGATAATGCCTCTCTTGATA	AL359693.1	GWAS_Target	AGATAATGCCTCTCTTGATA
AL359693.1_ENST00000597800.1_GATAAAACTTGTCTATTTCG	AL359693.1	GWAS_Target	GATAAAACTTGTCTATTTCG
AL359693.1_ENST00000597800.1_GCTGTGATCCTTATCAAGAG	AL359693.1	GWAS_Target	GCTGTGATCCTTATCAAGAG
AL359693.1_ENST00000597800.1_TATAAACAACAAGAAGAATA	AL359693.1	GWAS_Target	TATAAACAACAAGAAGAATA
AL359693.1_ENST00000597800.1_TCGTGGAAAAAAAATGCCTA	AL359693.1	GWAS_Target	TCGTGGAAAAAAAATGCCTA
AL441883.1_ENST00000600057.1_AAAAAAAACAAAATGCCAAG	AL441883.1	GWAS_Target	AAAAAAAACAAAATGCCAAG
AL441883.1_ENST00000600057.1_ACCAAGATCTGAGAGATTCA	AL441883.1	GWAS_Target	ACCAAGATCTGAGAGATTCA
AL441883.1_ENST00000600057.1_ATAAAAGCTACTTGGCCGTA	AL441883.1	GWAS_Target	ATAAAAGCTACTTGGCCGTA
AL441883.1_ENST00000600057.1_CCAAGAGGTTTAAAAGACGG	AL441883.1	GWAS_Target	CCAAGAGGTTTAAAAGACGG
AL441883.1_ENST00000600057.1_TCCTGTCTCTTGCCAACAAG	AL441883.1	GWAS_Target	TCCTGTCTCTTGCCAACAAG
AL450992.2_ENST00000434182.1_ATCACTGTATACTAAAAAAC	AL450992.2	GWAS_Target	ATCACTGTATACTAAAAAAC
AL450992.2_ENST00000434182.1_GTATACAGTGATTTAGACTC	AL450992.2	GWAS_Target	GTATACAGTGATTTAGACTC
AL450992.2_ENST00000434182.1_TATACAGTGATTTAGACTCT	AL450992.2	GWAS_Target	TATACAGTGATTTAGACTCT
AL450992.2_ENST00000434182.1_TTCATTCAAACACTCCCAGA	AL450992.2	GWAS_Target	TTCATTCAAACACTCCCAGA
AL450992.2_ENST00000434182.1_TTGCTCTTCATTCATGGTCA	AL450992.2	GWAS_Target	TTGCTCTTCATTCATGGTCA
AL512791.1_ENST00000458940.1_CCCTCTGTCCCAGGCAAACC	AL512791.1	GWAS_Target	CCCTCTGTCCCAGGCAAACC
AL512791.1_ENST00000458940.1_CCTGGTTTGCCTGGGACAGA	AL512791.1	GWAS_Target	CCTGGTTTGCCTGGGACAGA
AL512791.1_ENST00000458940.1_CTGGAAAACCCCTCTGTCCC	AL512791.1	GWAS_Target	CTGGAAAACCCCTCTGTCCC
AL512791.1_ENST00000458940.1_CTGGTTTGCCTGGGACAGAG	AL512791.1	GWAS_Target	CTGGTTTGCCTGGGACAGAG
AL512791.1_ENST00000458940.1_TCCTGGTTTGCCTGGGACAG	AL512791.1	GWAS_Target	TCCTGGTTTGCCTGGGACAG
AL590452.1_ENST00000596396.1_ATGAACATCAGACACATCTG	AL590452.1	GWAS_Target	ATGAACATCAGACACATCTG
AL590452.1_ENST00000596396.1_GAAGTGTCCTTCCAACGCTA	AL590452.1	GWAS_Target	GAAGTGTCCTTCCAACGCTA
AL590452.1_ENST00000596396.1_GGACATATGCCTACATGACT	AL590452.1	GWAS_Target	GGACATATGCCTACATGACT
AL590452.1_ENST00000596396.1_GTAGCAGTGCCTAGTCATGT	AL590452.1	GWAS_Target	GTAGCAGTGCCTAGTCATGT
AL590452.1_ENST00000596396.1_TGAACATCAGACACATCTGT	AL590452.1	GWAS_Target	TGAACATCAGACACATCTGT
AL713997.1_ENST00000582090.1_CAGACTGGTCTAGAACTCCT	AL713997.1	GWAS_Target	CAGACTGGTCTAGAACTCCT
AL713997.1_ENST00000582090.1_CAGGAGGATCGCTTGAGCCC	AL713997.1	GWAS_Target	CAGGAGGATCGCTTGAGCCC
AL713997.1_ENST00000582090.1_CAGGAGTTCTAGACCAGTCT	AL713997.1	GWAS_Target	CAGGAGTTCTAGACCAGTCT
AL713997.1_ENST00000582090.1_CCAGGAGTTCTAGACCAGTC	AL713997.1	GWAS_Target	CCAGGAGTTCTAGACCAGTC
AL713997.1_ENST00000582090.1_CTCAAGCGATCCTCCTGCCT	AL713997.1	GWAS_Target	CTCAAGCGATCCTCCTGCCT
ALK_ACCAGTTGGACAGTGCTCCA	ALK	GWAS_Target	ACCAGTTGGACAGTGCTCCA
ALK_CCATACCTTAAATACGTAGG	ALK	GWAS_Target	CCATACCTTAAATACGTAGG
ALK_CTGTAGCACTTTCAGAAGCG	ALK	GWAS_Target	CTGTAGCACTTTCAGAAGCG
ALK_CTGTCCAGGGTGCTGAAGGG	ALK	GWAS_Target	CTGTCCAGGGTGCTGAAGGG
ALK_GCTTAATATTCACTTCCCCG	ALK	GWAS_Target	GCTTAATATTCACTTCCCCG
ALS2CL_ACACGCAGCGAGTACTGGCG	ALS2CL	GWAS_Target	ACACGCAGCGAGTACTGGCG
ALS2CL_AGCACCGACGAGGTGTACAA	ALS2CL	GWAS_Target	AGCACCGACGAGGTGTACAA
ALS2CL_CCTTCAGCATCACCCAACCC	ALS2CL	GWAS_Target	CCTTCAGCATCACCCAACCC
ALS2CL_GGAAGGTATATTCTGCGCAG	ALS2CL	GWAS_Target	GGAAGGTATATTCTGCGCAG
ALS2CL_GGAGGGCTCGTTCGGCAGTG	ALS2CL	GWAS_Target	GGAGGGCTCGTTCGGCAGTG
ALS2CR11_CATGCACATTAAAGGGTCGG	C2CD6	GWAS_Target	CATGCACATTAAAGGGTCGG
ALS2CR11_CGCTTATCATCATAACGTCT	C2CD6	GWAS_Target	CGCTTATCATCATAACGTCT
ALS2CR11_GACTTAAAACACTTACGTCA	C2CD6	GWAS_Target	GACTTAAAACACTTACGTCA
ALS2CR11_TCAGCTTCCTCATTTACAAG	C2CD6	GWAS_Target	TCAGCTTCCTCATTTACAAG
ALS2CR11_TGAAGAACTGGAAATAACAC	C2CD6	GWAS_Target	TGAAGAACTGGAAATAACAC
ALS2CR12_ACAGCGGAGATCCATTTCAC	ALS2CR12	GWAS_Target	ACAGCGGAGATCCATTTCAC
ALS2CR12_AGAGAAGTGGTCAAAACAGA	ALS2CR12	GWAS_Target	AGAGAAGTGGTCAAAACAGA
ALS2CR12_GAAGTGATCAACGTGTCACC	ALS2CR12	GWAS_Target	GAAGTGATCAACGTGTCACC
ALS2CR12_GAATCGGAGATCCCGGACAA	ALS2CR12	GWAS_Target	GAATCGGAGATCCCGGACAA
ALS2CR12_GTTCTTGCGTGGTAGTTGAG	ALS2CR12	GWAS_Target	GTTCTTGCGTGGTAGTTGAG
ALX1_AGCATCACGTGCGCTTGGAG	ALX1	GWAS_Target	AGCATCACGTGCGCTTGGAG
ALX1_CAAAACTGATATATCATAGG	ALX1	GWAS_Target	CAAAACTGATATATCATAGG
ALX1_CTCCGAATGTCTCCCGTGAA	ALX1	GWAS_Target	CTCCGAATGTCTCCCGTGAA
ALX1_CTTCACCAGTTTGCAGCTAG	ALX1	GWAS_Target	CTTCACCAGTTTGCAGCTAG
ALX1_GTCTCCATAACGTGCTCCAG	ALX1	GWAS_Target	GTCTCCATAACGTGCTCCAG
AMDHD2_CCACCGCGACCCAGGCATCG	AMDHD2	GWAS_Target	CCACCGCGACCCAGGCATCG
AMDHD2_CCGGACACAGACGTCCATTG	AMDHD2	GWAS_Target	CCGGACACAGACGTCCATTG
AMDHD2_CTTGTGATAAACCTCCGGTG	AMDHD2	GWAS_Target	CTTGTGATAAACCTCCGGTG
AMDHD2_GGACGGTCTGACGGCCTACG	AMDHD2	GWAS_Target	GGACGGTCTGACGGCCTACG
AMDHD2_TGAATCCGGGAGCCAAGATG	AMDHD2	GWAS_Target	TGAATCCGGGAGCCAAGATG
AMFR_ACAGGGACAGGACTCGACCG	AMFR	GWAS_Target	ACAGGGACAGGACTCGACCG
AMFR_CCTCAACCACGAAGGGACGT	AMFR	GWAS_Target	CCTCAACCACGAAGGGACGT
AMFR_GCACAAGAACTATCTACGTG	AMFR	GWAS_Target	GCACAAGAACTATCTACGTG
AMFR_TGCCGACAATAATCGTGTCA	AMFR	GWAS_Target	TGCCGACAATAATCGTGTCA
AMFR_TGTCTCTCACTCACTCGAAG	AMFR	GWAS_Target	TGTCTCTCACTCACTCGAAG
ANKFN1_AGCAATGCACCTCAACACAC	ANKFN1	GWAS_Target	AGCAATGCACCTCAACACAC
ANKFN1_AGCACAAAATTACAAACCAC	ANKFN1	GWAS_Target	AGCACAAAATTACAAACCAC
ANKFN1_CCTCAACACACCTAACAGCG	ANKFN1	GWAS_Target	CCTCAACACACCTAACAGCG
ANKFN1_GGTTACCATGAGACAGACAT	ANKFN1	GWAS_Target	GGTTACCATGAGACAGACAT
ANKFN1_GTATGTGGGAAGATATAAGG	ANKFN1	GWAS_Target	GTATGTGGGAAGATATAAGG
ANKIB1_CAGTAAGACTAACGAAACAA	ANKIB1	GWAS_Target	CAGTAAGACTAACGAAACAA
ANKIB1_GGGAGTTAGTGAAGCCTACG	ANKIB1	GWAS_Target	GGGAGTTAGTGAAGCCTACG
ANKIB1_GTCCACAGGGCATATCCACA	ANKIB1	GWAS_Target	GTCCACAGGGCATATCCACA
ANKIB1_TGAAGTCATTCAACACGTGG	ANKIB1	GWAS_Target	TGAAGTCATTCAACACGTGG
ANKIB1_TGCTGCATTAGACAAACGAG	ANKIB1	GWAS_Target	TGCTGCATTAGACAAACGAG
ANKLE1_ACCTAGGTCTCAGGGCACGG	ANKLE1	GWAS_Target	ACCTAGGTCTCAGGGCACGG
ANKLE1_CTCAACCGCTGTGACGAAAG	ANKLE1	GWAS_Target	CTCAACCGCTGTGACGAAAG
ANKLE1_TAGGAAATCGACCGACCAGG	ANKLE1	GWAS_Target	TAGGAAATCGACCGACCAGG
ANKLE1_TCAGTGCCTCGACAGATCTG	ANKLE1	GWAS_Target	TCAGTGCCTCGACAGATCTG
ANKLE1_TCCTGCAGGATCTCGACACG	ANKLE1	GWAS_Target	TCCTGCAGGATCTCGACACG
ANKRD16_CAGTCAAGGTGCTTCTTAAG	ANKRD16	GWAS_Target	CAGTCAAGGTGCTTCTTAAG
ANKRD16_CCACCAACCGAGACTACAAG	ANKRD16	GWAS_Target	CCACCAACCGAGACTACAAG
ANKRD16_GCCTGCACAAGGAAGAACCT	ANKRD16	GWAS_Target	GCCTGCACAAGGAAGAACCT
ANKRD16_TGATGGACGCAATCCAGTGT	ANKRD16	GWAS_Target	TGATGGACGCAATCCAGTGT
ANKRD16_TTCCACATTGCCAGTCGAGA	ANKRD16	GWAS_Target	TTCCACATTGCCAGTCGAGA
ANKRD34A_ACGCATGGTACGCTACCTCC	ANKRD34A	GWAS_Target	ACGCATGGTACGCTACCTCC
ANKRD34A_CCCTCAGTCCGAGATCACGC	ANKRD34A	GWAS_Target	CCCTCAGTCCGAGATCACGC
ANKRD34A_CGCATCACCCTCATTCACGT	ANKRD34A	GWAS_Target	CGCATCACCCTCATTCACGT
ANKRD34A_CTGTGACGTCGGGAAAGACG	ANKRD34A	GWAS_Target	CTGTGACGTCGGGAAAGACG
ANKRD34A_GCTGTGTTTCGGCGAGAGAG	ANKRD34A	GWAS_Target	GCTGTGTTTCGGCGAGAGAG
ANKRD34B_CAATGCCGATCCCAACATAC	ANKRD34B	GWAS_Target	CAATGCCGATCCCAACATAC
ANKRD34B_CAGAGTGGCTTCATTGCAAG	ANKRD34B	GWAS_Target	CAGAGTGGCTTCATTGCAAG
ANKRD34B_TAATGAGAGCAACGACCGTG	ANKRD34B	GWAS_Target	TAATGAGAGCAACGACCGTG
ANKRD34B_TAGAATGGTCTTGCAAGCTG	ANKRD34B	GWAS_Target	TAGAATGGTCTTGCAAGCTG
ANKRD34B_TGACACCCATCTATATCCAC	ANKRD34B	GWAS_Target	TGACACCCATCTATATCCAC
ANKRD35_ACCCAGCGATGCGATCATCA	ANKRD35	GWAS_Target	ACCCAGCGATGCGATCATCA
ANKRD35_AGCAGAACCTTAACACACTG	ANKRD35	GWAS_Target	AGCAGAACCTTAACACACTG
ANKRD35_GGATGAAGACCCGTGCTCGG	ANKRD35	GWAS_Target	GGATGAAGACCCGTGCTCGG
ANKRD35_GGTCCCAACCAGAAGAACAG	ANKRD35	GWAS_Target	GGTCCCAACCAGAAGAACAG
ANKRD35_TTTGTCAAGACCGGTCATGG	ANKRD35	GWAS_Target	TTTGTCAAGACCGGTCATGG
ANKRD55_CACCACCTTTGATAGCATCG	ANKRD55	GWAS_Target	CACCACCTTTGATAGCATCG
ANKRD55_CAGTACAGGGCATAGGCCAA	ANKRD55	GWAS_Target	CAGTACAGGGCATAGGCCAA
ANKRD55_CCTCATATCGGGCTCAGCAG	ANKRD55	GWAS_Target	CCTCATATCGGGCTCAGCAG
ANKRD55_GGGAATGACACCACTCCACT	ANKRD55	GWAS_Target	GGGAATGACACCACTCCACT
ANKRD55_TGGCCAGGCATAAACTTGTG	ANKRD55	GWAS_Target	TGGCCAGGCATAAACTTGTG
ANO1_CTGCAGGTCTTGTCGCAAAG	ANO1	GWAS_Target	CTGCAGGTCTTGTCGCAAAG
ANO1_GAAGCGCCGGCATATTCCAG	ANO1	GWAS_Target	GAAGCGCCGGCATATTCCAG
ANO1_GCTGGCCAATGGTGTGTACG	ANO1	GWAS_Target	GCTGGCCAATGGTGTGTACG
ANO1_TACCACATTAATGAGACCCG	ANO1	GWAS_Target	TACCACATTAATGAGACCCG
ANO1_TCCTCGTGGTAGTCCATCGG	ANO1	GWAS_Target	TCCTCGTGGTAGTCCATCGG
ANO8_AGAGGAATGGAAGCGGAGAG	ANO8	GWAS_Target	AGAGGAATGGAAGCGGAGAG
ANO8_GACTCGCCTCTCATACGTGG	ANO8	GWAS_Target	GACTCGCCTCTCATACGTGG
ANO8_GGTTCAGAATACGCTGCTCG	ANO8	GWAS_Target	GGTTCAGAATACGCTGCTCG
ANO8_GTCTTGGATTGACCCGCCGG	ANO8	GWAS_Target	GTCTTGGATTGACCCGCCGG
ANO8_TGAGCAAGAAGACACAGACG	ANO8	GWAS_Target	TGAGCAAGAAGACACAGACG
ANP32E_AGTGATAATATAATTTCTGG	ANP32E	GWAS_Target	AGTGATAATATAATTTCTGG
ANP32E_CTTACCTACCTCAATCTGAG	ANP32E	GWAS_Target	CTTACCTACCTCAATCTGAG
ANP32E_CTTAGATGGATTTGATCAGG	ANP32E	GWAS_Target	CTTAGATGGATTTGATCAGG
ANP32E_TAATTGCCTGTGTGTCAATG	ANP32E	GWAS_Target	TAATTGCCTGTGTGTCAATG
ANP32E_TTTCGAAGTTTATTTAAGCT	ANP32E	GWAS_Target	TTTCGAAGTTTATTTAAGCT
ANXA11_ATAACGTGGCCACCTATGCG	ANXA11	GWAS_Target	ATAACGTGGCCACCTATGCG
ANXA11_CATGCCCAACCTGTACCCTG	ANXA11	GWAS_Target	CATGCCCAACCTGTACCCTG
ANXA11_CGAGCTACCCAGGATACCCG	ANXA11	GWAS_Target	CGAGCTACCCAGGATACCCG
ANXA11_GGTGGATACATCCCATAGGG	ANXA11	GWAS_Target	GGTGGATACATCCCATAGGG
ANXA11_TTATCTCATAAATGTCAAAG	ANXA11	GWAS_Target	TTATCTCATAAATGTCAAAG
ANXA13_AAACTTCGAGAAGACAGCGT	ANXA13	GWAS_Target	AAACTTCGAGAAGACAGCGT
ANXA13_AGCCTCGAATCAGATGTCAA	ANXA13	GWAS_Target	AGCCTCGAATCAGATGTCAA
ANXA13_CAAGCTCATCAGTGCCCCAG	ANXA13	GWAS_Target	CAAGCTCATCAGTGCCCCAG
ANXA13_GTACAAGGCAACGTACGGCA	ANXA13	GWAS_Target	GTACAAGGCAACGTACGGCA
ANXA13_TCGTGCACAGGACCTCAATG	ANXA13	GWAS_Target	TCGTGCACAGGACCTCAATG
AOX1_ACAGGTGAAATACATATGGG	AOX1	GWAS_Target	ACAGGTGAAATACATATGGG
AOX1_CAGTGAACATCCCCTACTCA	AOX1	GWAS_Target	CAGTGAACATCCCCTACTCA
AOX1_CATATATAACCTACCACCAA	AOX1	GWAS_Target	CATATATAACCTACCACCAA
AOX1_CTGGTGTGAAGCATGCCACG	AOX1	GWAS_Target	CTGGTGTGAAGCATGCCACG
AOX1_GGGGTTCTACATACCCACAG	AOX1	GWAS_Target	GGGGTTCTACATACCCACAG
AP000439.3_ENST00000542064.1_AGATGTGCACCTGCCGAGCT	AP000439.3	GWAS_Target	AGATGTGCACCTGCCGAGCT
AP000439.3_ENST00000542064.1_CAGCTCTTTCAGGAAGCCCC	AP000439.3	GWAS_Target	CAGCTCTTTCAGGAAGCCCC
AP000439.3_ENST00000542064.1_CCCAGTGGAGGACCCAGCAT	AP000439.3	GWAS_Target	CCCAGTGGAGGACCCAGCAT
AP000439.3_ENST00000542064.1_GAAAGAGCTGCCTTCTGAGC	AP000439.3	GWAS_Target	GAAAGAGCTGCCTTCTGAGC
AP000439.3_ENST00000542064.1_TGCACATCTTCCTAGCCTGG	AP000439.3	GWAS_Target	TGCACATCTTCCTAGCCTGG
AP001362.1_ENST00000597463.1_AGGGCGCCGGCGGCCCCTAG	AP001362.1	GWAS_Target	AGGGCGCCGGCGGCCCCTAG
AP001362.1_ENST00000597463.1_CCGGCGCCCTTCCCCGTACA	AP001362.1	GWAS_Target	CCGGCGCCCTTCCCCGTACA
AP001362.1_ENST00000597463.1_GCAGCGCAGGCCCGGGGCGG	AP001362.1	GWAS_Target	GCAGCGCAGGCCCGGGGCGG
AP001362.1_ENST00000597463.1_GGCCTGCGCTGCGGACGACC	AP001362.1	GWAS_Target	GGCCTGCGCTGCGGACGACC
AP001362.1_ENST00000597463.1_TGTACGGGGAAGGGCGCCGG	AP001362.1	GWAS_Target	TGTACGGGGAAGGGCGCCGG
AP005718.1_ENST00000408680.1_ACATACATAATTAAACATAA	AP005718.1	GWAS_Target	ACATACATAATTAAACATAA
AP005718.1_ENST00000408680.1_GGTTGATGCAAAAGTAATCG	AP005718.1	GWAS_Target	GGTTGATGCAAAAGTAATCG
AP006621.5_ENST00000530083.1_CGCCGCTCCGCGCGCCCGGG	AP006621.5	GWAS_Target	CGCCGCTCCGCGCGCCCGGG
AP006621.5_ENST00000530083.1_GACCGCCCGGGCGCGCGGAG	AP006621.5	GWAS_Target	GACCGCCCGGGCGCGCGGAG
AP006621.5_ENST00000530083.1_GCAGCCCAGCCGACCCGGAC	AP006621.5	GWAS_Target	GCAGCCCAGCCGACCCGGAC
AP006621.5_ENST00000530083.1_GGTCGCGCCTGCTTTGGCCC	AP006621.5	GWAS_Target	GGTCGCGCCTGCTTTGGCCC
AP006621.5_ENST00000530083.1_GTCGCAGGTCGCGCCTGCTT	AP006621.5	GWAS_Target	GTCGCAGGTCGCGCCTGCTT
AP006621.6_ENST00000533938.1_AAATATTTAACATCCTTGCT	AP006621.6	GWAS_Target	AAATATTTAACATCCTTGCT
AP006621.6_ENST00000533938.1_AGTCGGCCCTCAGGATCTAT	AP006621.6	GWAS_Target	AGTCGGCCCTCAGGATCTAT
AP006621.6_ENST00000533938.1_ATCTATGGGTTCCGCATCCG	AP006621.6	GWAS_Target	ATCTATGGGTTCCGCATCCG
AP006621.6_ENST00000533938.1_GCGGAACCCATAGATCCTGA	AP006621.6	GWAS_Target	GCGGAACCCATAGATCCTGA
AP006621.6_ENST00000533938.1_TGCGGAACCCATAGATCCTG	AP006621.6	GWAS_Target	TGCGGAACCCATAGATCCTG
AP006621.8_ENST00000528982.1_AGCTCCCGGCGCTAGCACCG	AP006621.8	GWAS_Target	AGCTCCCGGCGCTAGCACCG
AP006621.8_ENST00000528982.1_ATGCGCGCCAAGAGGAAGCT	AP006621.8	GWAS_Target	ATGCGCGCCAAGAGGAAGCT
AP006621.8_ENST00000528982.1_CCGGGTGGACGCGCGGTCGG	AP006621.8	GWAS_Target	CCGGGTGGACGCGCGGTCGG
AP006621.8_ENST00000528982.1_GCCGACCGCGCGTCCACCCG	AP006621.8	GWAS_Target	GCCGACCGCGCGTCCACCCG
AP006621.8_ENST00000528982.1_TGCGGGGCAGGGATGCGGCA	AP006621.8	GWAS_Target	TGCGGGGCAGGGATGCGGCA
AP2A2_ATCAACCGGGACGACGTGCA	AP2A2	GWAS_Target	ATCAACCGGGACGACGTGCA
AP2A2_CAGCTCTGAGTTCTCCCATG	AP2A2	GWAS_Target	CAGCTCTGAGTTCTCCCATG
AP2A2_GAGCACGGCATTCTTCGCGT	AP2A2	GWAS_Target	GAGCACGGCATTCTTCGCGT
AP2A2_GCTGAGTTCAAACAGATACA	AP2A2	GWAS_Target	GCTGAGTTCAAACAGATACA
AP2A2_GGGCGACTGGACATCCCGAG	AP2A2	GWAS_Target	GGGCGACTGGACATCCCGAG
AP4B1_AAGGTCCCTTGACCCGCACA	AP4B1	GWAS_Target	AAGGTCCCTTGACCCGCACA
AP4B1_ACGCTACCAACCCCGCAGTG	AP4B1	GWAS_Target	ACGCTACCAACCCCGCAGTG
AP4B1_GAACTGCTTGAGGTCTCTAG	AP4B1	GWAS_Target	GAACTGCTTGAGGTCTCTAG
AP4B1_GCCCTCGCACCATTGGATTG	AP4B1	GWAS_Target	GCCCTCGCACCATTGGATTG
AP4B1_TTGTTCAGGTACATGACTCA	AP4B1	GWAS_Target	TTGTTCAGGTACATGACTCA
AP5B1_CCTTGGTCCTCCTACCCCCG	AP5B1	GWAS_Target	CCTTGGTCCTCCTACCCCCG
AP5B1_CTGGGATTGGACACTAGTGG	AP5B1	GWAS_Target	CTGGGATTGGACACTAGTGG
AP5B1_TCCAAGAGGTCCACAAAGTG	AP5B1	GWAS_Target	TCCAAGAGGTCCACAAAGTG
AP5B1_TGGCCGCGGGTAGCGATCTG	AP5B1	GWAS_Target	TGGCCGCGGGTAGCGATCTG
AP5B1_TGTGAACAAGGCCTCACCAA	AP5B1	GWAS_Target	TGTGAACAAGGCCTCACCAA
APH1A_AAAGAACACAACTCCCCAAA	APH1A	GWAS_Target	AAAGAACACAACTCCCCAAA
APH1A_AGTGATCAAGAAAAGCGCGA	APH1A	GWAS_Target	AGTGATCAAGAAAAGCGCGA
APH1A_CCAGGATGATAACGCGAAGC	APH1A	GWAS_Target	CCAGGATGATAACGCGAAGC
APH1A_GACACCACTGATGATACCGA	APH1A	GWAS_Target	GACACCACTGATGATACCGA
APH1A_GGGGTTAGCATCGCTGAGTG	APH1A	GWAS_Target	GGGGTTAGCATCGCTGAGTG
APOBEC3A_CAGGGGCTTTCTACACAACC	APOBEC3A	GWAS_Target	CAGGGGCTTTCTACACAACC
APOBEC3A_CTCCACTTCGTAGCACAGGT	APOBEC3A	GWAS_Target	CTCCACTTCGTAGCACAGGT
APOBEC3A_GGACCCGGCCCAGATCTACA	APOBEC3A	GWAS_Target	GGACCCGGCCCAGATCTACA
APOBEC3A_GGGGTCGTAATCATAGATGC	APOBEC3A	GWAS_Target	GGGGTCGTAATCATAGATGC
APOBEC3A_GTGCTGGTCCATCTTGACCG	APOBEC3A	GWAS_Target	GTGCTGGTCCATCTTGACCG
APOBEC3B_ATAGTCCATGATCGTCACGC	APOBEC3B	GWAS_Target	ATAGTCCATGATCGTCACGC
APOBEC3B_CATGGGCTTTCTATGCAACG	APOBEC3B	GWAS_Target	CATGGGCTTTCTATGCAACG
APOBEC3B_CTCCACCTCATAGCACAAGT	APOBEC3B	GWAS_Target	CTCCACCTCATAGCACAAGT
APOBEC3B_CTGAGGCTTGAAATACACCT	APOBEC3B	GWAS_Target	CTGAGGCTTGAAATACACCT
APOBEC3B_TGAATGTGTCTGGATCCATC	APOBEC3B	GWAS_Target	TGAATGTGTCTGGATCCATC
APOBEC3B-AS1_ACAGTGTAGGGAAATCAACG	APOBEC3B-AS1	GWAS_Target	ACAGTGTAGGGAAATCAACG
APOBEC3B-AS1_ACCTGGTCCGATAATCATGT	APOBEC3B-AS1	GWAS_Target	ACCTGGTCCGATAATCATGT
APOBEC3B-AS1_CTTCTGCATCAGCAGCTGTG	APOBEC3B-AS1	GWAS_Target	CTTCTGCATCAGCAGCTGTG
APOBEC3B-AS1_GCTGTGCCCAGGAACAAGGT	APOBEC3B-AS1	GWAS_Target	GCTGTGCCCAGGAACAAGGT
APOBEC3B-AS1_TGCCCACAAGTGGATAGAGG	APOBEC3B-AS1	GWAS_Target	TGCCCACAAGTGGATAGAGG
APOBEC3D_ATAGTCCATGATCTTCACAC	APOBEC3D	GWAS_Target	ATAGTCCATGATCTTCACAC
APOBEC3D_CTCAAACCGGAAATACACCT	APOBEC3D	GWAS_Target	CTCAAACCGGAAATACACCT
APOBEC3D_TCTTCCGGAAGACAGCTGAG	APOBEC3D	GWAS_Target	TCTTCCGGAAGACAGCTGAG
APOBEC3D_TGCCCTCAGAAACCCGATGG	APOBEC3D	GWAS_Target	TGCCCTCAGAAACCCGATGG
APOBEC3D_TTGGTCACCTTCACCACACA	APOBEC3D	GWAS_Target	TTGGTCACCTTCACCACACA
APOBEC3F_AAGATCTTTGCGTCCAAACG	APOBEC3F	GWAS_Target	AAGATCTTTGCGTCCAAACG
APOBEC3F_ACCTACGCAAAGCCTATGGT	APOBEC3F	GWAS_Target	ACCTACGCAAAGCCTATGGT
APOBEC3F_ATCGTCCATAATCTTCACGC	APOBEC3F	GWAS_Target	ATCGTCCATAATCTTCACGC
APOBEC3F_ATGGGTCTCAGGATCCACCT	APOBEC3F	GWAS_Target	ATGGGTCTCAGGATCCACCT
APOBEC3F_TGCCTTCAGAAACCCGATGG	APOBEC3F	GWAS_Target	TGCCTTCAGAAACCCGATGG
APOC1_AAACTCCTTCAGCTTATCCA	APOC1	GWAS_Target	AAACTCCTTCAGCTTATCCA
APOC1_CGATCGACAGAACCACCACC	APOC1	GWAS_Target	CGATCGACAGAACCACCACC
APOC1_GTTCTGTCGATCGTCTTGGA	APOC1	GWAS_Target	GTTCTGTCGATCGTCTTGGA
APOC1_TGGAAACACACTGGAGGACA	APOC1	GWAS_Target	TGGAAACACACTGGAGGACA
APOC1_TTGGATAAGCTGAAGGAGTT	APOC1	GWAS_Target	TTGGATAAGCTGAAGGAGTT
AQP4_AAAGCCTTTACCGGTCGACA	AQP4	GWAS_Target	AAAGCCTTTACCGGTCGACA
AQP4_AACCAGGAGACCATGACCAG	AQP4	GWAS_Target	AACCAGGAGACCATGACCAG
AQP4_AGTCCGTTTGGAATCACAGC	AQP4	GWAS_Target	AGTCCGTTTGGAATCACAGC
AQP4_CAGTGCTTTGGCCATATCAG	AQP4	GWAS_Target	CAGTGCTTTGGCCATATCAG
AQP4_TGGGAGGTGTGACCAGATAG	AQP4	GWAS_Target	TGGGAGGTGTGACCAGATAG
AQP4-AS1_ACACTGCACAGAATAGCAGA	AQP4-AS1	GWAS_Target	ACACTGCACAGAATAGCAGA
AQP4-AS1_AGACTTGGGCCTCTTAAGAG	AQP4-AS1	GWAS_Target	AGACTTGGGCCTCTTAAGAG
AQP4-AS1_GCAATTAGGCCAGTGTTCTG	AQP4-AS1	GWAS_Target	GCAATTAGGCCAGTGTTCTG
AQP4-AS1_GCTGATGGCATAGTTATGAG	AQP4-AS1	GWAS_Target	GCTGATGGCATAGTTATGAG
AQP4-AS1_TCACTGAAGATAACCAGATG	AQP4-AS1	GWAS_Target	TCACTGAAGATAACCAGATG
ARHGAP18_AAGACAAAACGGGTACCACA	ARHGAP18	GWAS_Target	AAGACAAAACGGGTACCACA
ARHGAP18_AGATACTCCACACTGAGCAG	ARHGAP18	GWAS_Target	AGATACTCCACACTGAGCAG
ARHGAP18_CGCTATTAGAACAAGATCAG	ARHGAP18	GWAS_Target	CGCTATTAGAACAAGATCAG
ARHGAP18_GCTTCCGAAGGCTTACCTCG	ARHGAP18	GWAS_Target	GCTTCCGAAGGCTTACCTCG
ARHGAP18_TTCTATGTTTAGGCTCCAGG	ARHGAP18	GWAS_Target	TTCTATGTTTAGGCTCCAGG
ARHGAP27_AGACACGGGAGTTACCACCT	ARHGAP27	GWAS_Target	AGACACGGGAGTTACCACCT
ARHGAP27_CCCCCAAAGACAAATCCAGT	ARHGAP27	GWAS_Target	CCCCCAAAGACAAATCCAGT
ARHGAP27_CGGGAGAATAGTCCTCCTCG	ARHGAP27	GWAS_Target	CGGGAGAATAGTCCTCCTCG
ARHGAP27_GCTCACAAACCGGTAGTCGT	ARHGAP27	GWAS_Target	GCTCACAAACCGGTAGTCGT
ARHGAP27_GGGCAGCTCCCATCGAACAG	ARHGAP27	GWAS_Target	GGGCAGCTCCCATCGAACAG
ARHGAP32_AGTGTACCTCTTGATAACAT	ARHGAP32	GWAS_Target	AGTGTACCTCTTGATAACAT
ARHGAP32_CATTGAGAGATATGGCATCG	ARHGAP32	GWAS_Target	CATTGAGAGATATGGCATCG
ARHGAP32_CCAATGACTTCTGACACCCG	ARHGAP32	GWAS_Target	CCAATGACTTCTGACACCCG
ARHGAP32_GGATGGAGAGGATACCAGGA	ARHGAP32	GWAS_Target	GGATGGAGAGGATACCAGGA
ARHGAP32_TCTGTGCGTGCGCTGAAGTG	ARHGAP32	GWAS_Target	TCTGTGCGTGCGCTGAAGTG
ARHGDIB_AAGTACAAGAAAACGCTGCT	ARHGDIB	GWAS_Target	AAGTACAAGAAAACGCTGCT
ARHGDIB_CCGGGTGACAACGACATTGG	ARHGDIB	GWAS_Target	CCGGGTGACAACGACATTGG
ARHGDIB_GTGAACAGGGATATTGTGTC	ARHGDIB	GWAS_Target	GTGAACAGGGATATTGTGTC
ARHGDIB_TCAGCACACCTACAGGACTG	ARHGDIB	GWAS_Target	TCAGCACACCTACAGGACTG
ARHGDIB_TGCCCCGGGACCAATCACCA	ARHGDIB	GWAS_Target	TGCCCCGGGACCAATCACCA
ARHGEF19_CAGGATATCCCCGACGTACG	ARHGEF19	GWAS_Target	CAGGATATCCCCGACGTACG
ARHGEF19_CCTGCCCTATGTCACCAACC	ARHGEF19	GWAS_Target	CCTGCCCTATGTCACCAACC
ARHGEF19_GATACAGAGATCACCAGCGG	ARHGEF19	GWAS_Target	GATACAGAGATCACCAGCGG
ARHGEF19_GGAAAAGGTCCAGACACACT	ARHGEF19	GWAS_Target	GGAAAAGGTCCAGACACACT
ARHGEF19_GGTCCAGGAGCACCAACGAG	ARHGEF19	GWAS_Target	GGTCCAGGAGCACCAACGAG
ARHGEF34P_AGACTCTGTTGATCTAGCTG	ARHGEF34P	GWAS_Target	AGACTCTGTTGATCTAGCTG
ARHGEF34P_CATCTCACTGAGTCTCCGTG	ARHGEF34P	GWAS_Target	CATCTCACTGAGTCTCCGTG
ARHGEF34P_GATGGGTCATCCATTGAGAG	ARHGEF34P	GWAS_Target	GATGGGTCATCCATTGAGAG
ARHGEF34P_GCGCAGTCTAAACATAGCTG	ARHGEF34P	GWAS_Target	GCGCAGTCTAAACATAGCTG
ARHGEF34P_GGCAAAGGCTGGATTATGTG	ARHGEF34P	GWAS_Target	GGCAAAGGCTGGATTATGTG
ARL17A_ACTTCAAAATCAGACCTCTG	ARL17A	GWAS_Target	ACTTCAAAATCAGACCTCTG
ARL17A_AGCTCTTTAAAAGTCTACTT	ARL17A	GWAS_Target	AGCTCTTTAAAAGTCTACTT
ARL17A_CTTCAATTTATACAAGATGG	ARL17A	GWAS_Target	CTTCAATTTATACAAGATGG
ARL17A_GCCAACATCCCAGACAGCGA	ARL17A	GWAS_Target	GCCAACATCCCAGACAGCGA
ARL17A_TAACTTACCTACTGTAGGGA	ARL17A	GWAS_Target	TAACTTACCTACTGTAGGGA
ARL17B_AAAATAACACCTTCGCTGTC	ARL17B	GWAS_Target	AAAATAACACCTTCGCTGTC
ARL17B_AAATAACACCTTCGCTGTCT	ARL17B	GWAS_Target	AAATAACACCTTCGCTGTCT
ARL17B_ACCTTCGCTGTCTGGGATGT	ARL17B	GWAS_Target	ACCTTCGCTGTCTGGGATGT
ARL17B_CATCAAGGCTCACTTGCCAG	ARL17B	GWAS_Target	CATCAAGGCTCACTTGCCAG
ARL17B_TCAAGGCTCACTTGCCAGCG	ARL17B	GWAS_Target	TCAAGGCTCACTTGCCAGCG
ARL8B_AGATGGAGCTGACGCTCGTG	ARL8B	GWAS_Target	AGATGGAGCTGACGCTCGTG
ARL8B_AGTGGGCTTCAACATGAGGA	ARL8B	GWAS_Target	AGTGGGCTTCAACATGAGGA
ARL8B_ATGTGGGAGCGGTATTGCAG	ARL8B	GWAS_Target	ATGTGGGAGCGGTATTGCAG
ARL8B_CACCGCGATGACATTGACGA	ARL8B	GWAS_Target	CACCGCGATGACATTGACGA
ARL8B_GATTTAAAGATCTGGGACAT	ARL8B	GWAS_Target	GATTTAAAGATCTGGGACAT
ARMC3_GAACTTACTTTGCATTAGCA	ARMC3	GWAS_Target	GAACTTACTTTGCATTAGCA
ARMC3_GTGCAAATATTTGAACATGG	ARMC3	GWAS_Target	GTGCAAATATTTGAACATGG
ARMC3_GTGCAGATTCAGCAGACAGG	ARMC3	GWAS_Target	GTGCAGATTCAGCAGACAGG
ARMC3_TTCAAGAGATCTAAGATAGG	ARMC3	GWAS_Target	TTCAAGAGATCTAAGATAGG
ARMC3_TTTACGTGTGATGTCAGGTG	ARMC3	GWAS_Target	TTTACGTGTGATGTCAGGTG
ARMC6_ACTGCAATGACCACCAGATG	ARMC6	GWAS_Target	ACTGCAATGACCACCAGATG
ARMC6_ATCGAAGGTCATGACACGCA	ARMC6	GWAS_Target	ATCGAAGGTCATGACACGCA
ARMC6_GGCAAGCGTGACGCACACAG	ARMC6	GWAS_Target	GGCAAGCGTGACGCACACAG
ARMC6_TCCATCAGTCAGCACCGACA	ARMC6	GWAS_Target	TCCATCAGTCAGCACCGACA
ARMC6_TTGCGATTCAAACTGCTCCA	ARMC6	GWAS_Target	TTGCGATTCAAACTGCTCCA
ARMT1_AACCTCAGTAGCCAGTTCAG	ARMT1	GWAS_Target	AACCTCAGTAGCCAGTTCAG
ARMT1_AATACATCAAAGTAATCGAT	ARMT1	GWAS_Target	AATACATCAAAGTAATCGAT
ARMT1_AATACCACAGATCTTAACTA	ARMT1	GWAS_Target	AATACCACAGATCTTAACTA
ARMT1_CAACAAATTTCTCAACCAAG	ARMT1	GWAS_Target	CAACAAATTTCTCAACCAAG
ARMT1_CAAGATGGTTCTACTCACCG	ARMT1	GWAS_Target	CAAGATGGTTCTACTCACCG
ARPC2_ACAATGGAATCCTTGGATGC	ARPC2	GWAS_Target	ACAATGGAATCCTTGGATGC
ARPC2_AGTTATTAAAGAGGGTGTAC	ARPC2	GWAS_Target	AGTTATTAAAGAGGGTGTAC
ARPC2_CATTGGAAAGGTGTTCATGC	ARPC2	GWAS_Target	CATTGGAAAGGTGTTCATGC
ARPC2_TGGAGACAAAACAAAAGTGA	ARPC2	GWAS_Target	TGGAGACAAAACAAAAGTGA
ARPC2_TTTCCTCACAGATTTCGATG	ARPC2	GWAS_Target	TTTCCTCACAGATTTCGATG
ARRDC3_AGTGCCAAAATTGAAAGGAA	ARRDC3	GWAS_Target	AGTGCCAAAATTGAAAGGAA
ARRDC3_CCTTCGAATGAGGTAGCGAG	ARRDC3	GWAS_Target	CCTTCGAATGAGGTAGCGAG
ARRDC3_GAACTGCTCTTCCCGAATGG	ARRDC3	GWAS_Target	GAACTGCTCTTCCCGAATGG
ARRDC3_GCTTGTGGCTAACTTGCGTG	ARRDC3	GWAS_Target	GCTTGTGGCTAACTTGCGTG
ARRDC3_TTCTTACAGTCACCCCAAGC	ARRDC3	GWAS_Target	TTCTTACAGTCACCCCAAGC
ARRDC3-AS1_ACGTGTACAACAGCACATGT	ARRDC3-AS1	GWAS_Target	ACGTGTACAACAGCACATGT
ARRDC3-AS1_ATAAAGGAGTCGTGATCTGT	ARRDC3-AS1	GWAS_Target	ATAAAGGAGTCGTGATCTGT
ARRDC3-AS1_TCAGATGTATTAACGGGACA	ARRDC3-AS1	GWAS_Target	TCAGATGTATTAACGGGACA
ARRDC3-AS1_TCTGTAAAAGATTGAGCTAG	ARRDC3-AS1	GWAS_Target	TCTGTAAAAGATTGAGCTAG
ARRDC3-AS1_TTTGGACAAATTAGTCACAT	ARRDC3-AS1	GWAS_Target	TTTGGACAAATTAGTCACAT
ASB13_AAGCTTTGCCGCATTCACGT	ASB13	GWAS_Target	AAGCTTTGCCGCATTCACGT
ASB13_CTGCAACAGCTGATCGAGAG	ASB13	GWAS_Target	CTGCAACAGCTGATCGAGAG
ASB13_CTGGGCTGCCTCGTGCACAG	ASB13	GWAS_Target	CTGGGCTGCCTCGTGCACAG
ASB13_GAGGCTTCTTATTGACGTCG	ASB13	GWAS_Target	GAGGCTTCTTATTGACGTCG
ASB13_GTGGATGCTCGCAACATCGA	ASB13	GWAS_Target	GTGGATGCTCGCAACATCGA
ASB4_GAAGACCAACAACCAAGATG	ASB4	GWAS_Target	GAAGACCAACAACCAAGATG
ASB4_GATCTTAACACAATCCACAT	ASB4	GWAS_Target	GATCTTAACACAATCCACAT
ASB4_GCGCTAAAGTCCAATGACTT	ASB4	GWAS_Target	GCGCTAAAGTCCAATGACTT
ASB4_TACAGTTGATTGTAGCATTG	ASB4	GWAS_Target	TACAGTTGATTGTAGCATTG
ASB4_TTGGCACAGAGAATGGAACT	ASB4	GWAS_Target	TTGGCACAGAGAATGGAACT
ASCC2_AGTCTGCAATTAAGAAGAGG	ASCC2	GWAS_Target	AGTCTGCAATTAAGAAGAGG
ASCC2_GCCTAATGGGGAGCCTAACG	ASCC2	GWAS_Target	GCCTAATGGGGAGCCTAACG
ASCC2_GTCCCCCGCAAATTCGACGA	ASCC2	GWAS_Target	GTCCCCCGCAAATTCGACGA
ASCC2_GTGTGGTGCAGGTATCACAA	ASCC2	GWAS_Target	GTGTGGTGCAGGTATCACAA
ASCC2_TTCCAGGTACTCCTCCACTA	ASCC2	GWAS_Target	TTCCAGGTACTCCTCCACTA
ASCL2_CAGCGCGCGGATGTACTCCA	ASCL2	GWAS_Target	CAGCGCGCGGATGTACTCCA
ASCL2_CCTGCGCCCCCCGTCCCTGT	ASCL2	GWAS_Target	CCTGCGCCCCCCGTCCCTGT
ASCL2_CGGCAGCACGTGCCGCACGG	ASCL2	GWAS_Target	CGGCAGCACGTGCCGCACGG
ASCL2_GCGCTCATTGCGCCGCGCTA	ASCL2	GWAS_Target	GCGCTCATTGCGCCGCGCTA
ASCL2_GCTGCAGCGCAACAGTTCCG	ASCL2	GWAS_Target	GCTGCAGCGCAACAGTTCCG
ASNA1_GAGGACAACATGCTGAGCAT	ASNA1	GWAS_Target	GAGGACAACATGCTGAGCAT
ASNA1_GATCAGCCCTTTCATCTCAC	ASNA1	GWAS_Target	GATCAGCCCTTTCATCTCAC
ASNA1_GTATTTGACACGGCACCCAC	ASNA1	GWAS_Target	GTATTTGACACGGCACCCAC
ASNA1_GTTGTCATAGCCTTTGACCT	ASNA1	GWAS_Target	GTTGTCATAGCCTTTGACCT
ASNA1_TGGGCCTGACCTCATGACCT	ASNA1	GWAS_Target	TGGGCCTGACCTCATGACCT
ASTN2_CATCTCCGACTGGTTAAACC	ASTN2	GWAS_Target	CATCTCCGACTGGTTAAACC
ASTN2_CCCTACACGACACTTGAGAG	ASTN2	GWAS_Target	CCCTACACGACACTTGAGAG
ASTN2_GGACACTATTACCTTTGCTG	ASTN2	GWAS_Target	GGACACTATTACCTTTGCTG
ASTN2_GGAGCCCTCGGAGATTGTTG	ASTN2	GWAS_Target	GGAGCCCTCGGAGATTGTTG
ASTN2_GTGCTCGAAGTGGCATCGTA	ASTN2	GWAS_Target	GTGCTCGAAGTGGCATCGTA
ASTN2-AS1_ATCATAATGTTGACCATCTG	ASTN2-AS1	GWAS_Target	ATCATAATGTTGACCATCTG
ASTN2-AS1_ATGGAATAACACGTGAAGAG	ASTN2-AS1	GWAS_Target	ATGGAATAACACGTGAAGAG
ASTN2-AS1_CCTTCAGGGCTATGTACCTG	ASTN2-AS1	GWAS_Target	CCTTCAGGGCTATGTACCTG
ASTN2-AS1_GGTGGGACGATTGCTCGCCA	ASTN2-AS1	GWAS_Target	GGTGGGACGATTGCTCGCCA
ASTN2-AS1_TTCTCCTATAACTGCAGTCA	ASTN2-AS1	GWAS_Target	TTCTCCTATAACTGCAGTCA
ATAD2_AGATACCGATTATCTTCCGC	ATAD2	GWAS_Target	AGATACCGATTATCTTCCGC
ATAD2_CAACTATTTCCCACCACACG	ATAD2	GWAS_Target	CAACTATTTCCCACCACACG
ATAD2_CAGGAGTGGTTTCACAACGG	ATAD2	GWAS_Target	CAGGAGTGGTTTCACAACGG
ATAD2_CTATAGATCCTGCTTTACGA	ATAD2	GWAS_Target	CTATAGATCCTGCTTTACGA
ATAD2_TAGTTGCATTGGATCAACAT	ATAD2	GWAS_Target	TAGTTGCATTGGATCAACAT
ATAD5_ACCTTGTTTACTATGACACT	ATAD5	GWAS_Target	ACCTTGTTTACTATGACACT
ATAD5_ACGTTACAAGAAACAAGTAG	ATAD5	GWAS_Target	ACGTTACAAGAAACAAGTAG
ATAD5_GCAATACTGTCCTTATAACA	ATAD5	GWAS_Target	GCAATACTGTCCTTATAACA
ATAD5_GTCGACGAAATAGTCAAAAG	ATAD5	GWAS_Target	GTCGACGAAATAGTCAAAAG
ATAD5_TTTATTATTGTTACACAGAG	ATAD5	GWAS_Target	TTTATTATTGTTACACAGAG
ATE1_AAGGAGCCATAGCCACAATC	ATE1	GWAS_Target	AAGGAGCCATAGCCACAATC
ATE1_CTGGTAAGACTCCAGAAGTG	ATE1	GWAS_Target	CTGGTAAGACTCCAGAAGTG
ATE1_GGTTCCCAAAGGAAGTTGTG	ATE1	GWAS_Target	GGTTCCCAAAGGAAGTTGTG
ATE1_TATCAGGATCTCATAGACCG	ATE1	GWAS_Target	TATCAGGATCTCATAGACCG
ATE1_TGAACTTTAACTGAATGTGA	ATE1	GWAS_Target	TGAACTTTAACTGAATGTGA
ATF4_AGATGACCTTCTGACCACGT	ATF4	GWAS_Target	AGATGACCTTCTGACCACGT
ATF4_AGTCCCTCCAACAACAGCAA	ATF4	GWAS_Target	AGTCCCTCCAACAACAGCAA
ATF4_AGTGAAGTGGATATCACTGA	ATF4	GWAS_Target	AGTGAAGTGGATATCACTGA
ATF4_GGTAATCATCTAAGAGACCT	ATF4	GWAS_Target	GGTAATCATCTAAGAGACCT
ATF4_TAATAAGCAGCCCCCCCAGA	ATF4	GWAS_Target	TAATAAGCAGCCCCCCCAGA
ATF7IP_AAAAGATTGAATGTAACAAG	ATF7IP	GWAS_Target	AAAAGATTGAATGTAACAAG
ATF7IP_ACATTAACACTTAGGATACA	ATF7IP	GWAS_Target	ACATTAACACTTAGGATACA
ATF7IP_AGCAGTATGGAAATTGACCA	ATF7IP	GWAS_Target	AGCAGTATGGAAATTGACCA
ATF7IP_GCTACTACTCAGGTGCCTAG	ATF7IP	GWAS_Target	GCTACTACTCAGGTGCCTAG
ATF7IP_GGGATGGGATCACTAGAGGT	ATF7IP	GWAS_Target	GGGATGGGATCACTAGAGGT
ATG10_ACAGACATGTCTTCCCATGG	ATG10	GWAS_Target	ACAGACATGTCTTCCCATGG
ATG10_ACTCTGAAGGACATATGGGA	ATG10	GWAS_Target	ACTCTGAAGGACATATGGGA
ATG10_CTTGCCCTAAAGTAAAGTAC	ATG10	GWAS_Target	CTTGCCCTAAAGTAAAGTAC
ATG10_GAAACACAGGACTGTTCTGA	ATG10	GWAS_Target	GAAACACAGGACTGTTCTGA
ATG10_TGAATTCTGCACAATAACGT	ATG10	GWAS_Target	TGAATTCTGCACAATAACGT
ATP13A1_CCAGTGATGAGATCGTACCA	ATP13A1	GWAS_Target	CCAGTGATGAGATCGTACCA
ATP13A1_CGGCTGCACGTCATCTTCGG	ATP13A1	GWAS_Target	CGGCTGCACGTCATCTTCGG
ATP13A1_CTCTAGAGGGTCACCCACGA	ATP13A1	GWAS_Target	CTCTAGAGGGTCACCCACGA
ATP13A1_GAGCACCGTCCCATACCCGG	ATP13A1	GWAS_Target	GAGCACCGTCCCATACCCGG
ATP13A1_TCATACTATCAGAGCAACAG	ATP13A1	GWAS_Target	TCATACTATCAGAGCAACAG
ATP2B4_AGATCTGGAGAAACGTAGGC	ATP2B4	GWAS_Target	AGATCTGGAGAAACGTAGGC
ATP2B4_CCAGGAGGGAATCGACAATG	ATP2B4	GWAS_Target	CCAGGAGGGAATCGACAATG
ATP2B4_CGATACAGGTCAGTTCGGTG	ATP2B4	GWAS_Target	CGATACAGGTCAGTTCGGTG
ATP2B4_TGTGCGTAATGAAGTGCCCG	ATP2B4	GWAS_Target	TGTGCGTAATGAAGTGCCCG
ATP2B4_TGTGGTACAAGCTTATATTG	ATP2B4	GWAS_Target	TGTGGTACAAGCTTATATTG
ATP5A1_AAATTCGAGGAATGATACCG	ATP5A1	GWAS_Target	AAATTCGAGGAATGATACCG
ATP5A1_ACCAACTGGAACGTCCACAA	ATP5A1	GWAS_Target	ACCAACTGGAACGTCCACAA
ATP5A1_AGGATAGGCCTCACGACCAG	ATP5A1	GWAS_Target	AGGATAGGCCTCACGACCAG
ATP5A1_CATTCCTCAGCCCATGTACG	ATP5A1	GWAS_Target	CATTCCTCAGCCCATGTACG
ATP5A1_TTATTGGTGACCGACAGACT	ATP5A1	GWAS_Target	TTATTGGTGACCGACAGACT
ATP5I_AAACAGATTACCTAAAACCT	ATP5I	GWAS_Target	AAACAGATTACCTAAAACCT
ATP5I_ATGAGCGGAGAGACCTGCAC	ATP5I	GWAS_Target	ATGAGCGGAGAGACCTGCAC
ATP5I_CGGTCACTCACTGTAGCGCG	ATP5I	GWAS_Target	CGGTCACTCACTGTAGCGCG
ATP5I_GCCTGGATCACCTTGATGAG	ATP5I	GWAS_Target	GCCTGGATCACCTTGATGAG
ATP5I_GTAGGCCACACCGAGGAACA	ATP5I	GWAS_Target	GTAGGCCACACCGAGGAACA
ATP6AP1L_ACCTTATAGCAAGACTTCTG	ATP6AP1L	GWAS_Target	ACCTTATAGCAAGACTTCTG
ATP6AP1L_CAAACTAAACCAACTCTGGA	ATP6AP1L	GWAS_Target	CAAACTAAACCAACTCTGGA
ATP6AP1L_CAATAAAAGTGACCTCCCAC	ATP6AP1L	GWAS_Target	CAATAAAAGTGACCTCCCAC
ATP6AP1L_CGTGTCGCTGGGCAGCAAGA	ATP6AP1L	GWAS_Target	CGTGTCGCTGGGCAGCAAGA
ATP6AP1L_GCAGCGGTAGGAGTAACCAG	ATP6AP1L	GWAS_Target	GCAGCGGTAGGAGTAACCAG
ATP6V0A1_AAAGGTTCTGAATCAAACGG	ATP6V0A1	GWAS_Target	AAAGGTTCTGAATCAAACGG
ATP6V0A1_AACATTCCGATTATGGACAC	ATP6V0A1	GWAS_Target	AACATTCCGATTATGGACAC
ATP6V0A1_ATTGCATCATCAGCAGATGG	ATP6V0A1	GWAS_Target	ATTGCATCATCAGCAGATGG
ATP6V0A1_GTCCAATTATAAGTAAACAT	ATP6V0A1	GWAS_Target	GTCCAATTATAAGTAAACAT
ATP6V0A1_TGAAATCGAGAACCCCCTGG	ATP6V0A1	GWAS_Target	TGAAATCGAGAACCCCCTGG
ATXN1_ATAGGTTCCACTGTATTGGG	ATXN1	GWAS_Target	ATAGGTTCCACTGTATTGGG
ATXN1_CAGCAGTCGTGATCCTTCGG	ATXN1	GWAS_Target	CAGCAGTCGTGATCCTTCGG
ATXN1_GCGGTGGTGACGAACGTGTG	ATXN1	GWAS_Target	GCGGTGGTGACGAACGTGTG
ATXN1_GGCGTATTGCATGACGACCT	ATXN1	GWAS_Target	GGCGTATTGCATGACGACCT
ATXN1_TTGTAAACCAAGCTCCACCG	ATXN1	GWAS_Target	TTGTAAACCAAGCTCCACCG
ATXN10_CCCAGGAACTTGGATACGAT	ATXN10	GWAS_Target	CCCAGGAACTTGGATACGAT
ATXN10_CTGCAGAGATCCATCCCAAG	ATXN10	GWAS_Target	CTGCAGAGATCCATCCCAAG
ATXN10_CTGGGAATCTTCATTCCGTG	ATXN10	GWAS_Target	CTGGGAATCTTCATTCCGTG
ATXN10_TCAGCATGCCGCAAAAACAC	ATXN10	GWAS_Target	TCAGCATGCCGCAAAAACAC
ATXN10_TCTGTAATAATCAAGAACCT	ATXN10	GWAS_Target	TCTGTAATAATCAAGAACCT
ATXN7_CATACTCACATTCTACCATG	ATXN7	GWAS_Target	CATACTCACATTCTACCATG
ATXN7_GAGCCGCACCAAAACCCTCA	ATXN7	GWAS_Target	GAGCCGCACCAAAACCCTCA
ATXN7_GGAAAAACCGCGAAGTCATG	ATXN7	GWAS_Target	GGAAAAACCGCGAAGTCATG
ATXN7_TGGGTTAAGGAATGTGTCTG	ATXN7	GWAS_Target	TGGGTTAAGGAATGTGTCTG
ATXN7_TGTCCGGTGAGGAATACGTG	ATXN7	GWAS_Target	TGTCCGGTGAGGAATACGTG
AZGP1_CAGCCAACTTCAGAAGGCCA	AZGP1	GWAS_Target	CAGCCAACTTCAGAAGGCCA
AZGP1_GACAGGAAGTCTCAGCCCAT	AZGP1	GWAS_Target	GACAGGAAGTCTCAGCCCAT
AZGP1_GGTATTTCCGCAGAGTCGCA	AZGP1	GWAS_Target	GGTATTTCCGCAGAGTCGCA
AZGP1_TCAGGGTCTCACGTATTGCA	AZGP1	GWAS_Target	TCAGGGTCTCACGTATTGCA
AZGP1_TGAGCCAAGGGCCTGAAACG	AZGP1	GWAS_Target	TGAGCCAAGGGCCTGAAACG
AZI2_AAGTAGAACTCCTCCAGCTG	AZI2	GWAS_Target	AAGTAGAACTCCTCCAGCTG
AZI2_ACTACAGAAAGCCAAACAAA	AZI2	GWAS_Target	ACTACAGAAAGCCAAACAAA
AZI2_GTCTTCACTGCATCCTACAG	AZI2	GWAS_Target	GTCTTCACTGCATCCTACAG
AZI2_TAATATGCAGCATGCATACT	AZI2	GWAS_Target	TAATATGCAGCATGCATACT
AZI2_TTTGCCATTTGGTAAGAGAG	AZI2	GWAS_Target	TTTGCCATTTGGTAAGAGAG
AZIN1_AATGGCTTTAGTGCAAGAGT	AZIN1	GWAS_Target	AATGGCTTTAGTGCAAGAGT
AZIN1_ACGATGAACATGTTAGACAT	AZIN1	GWAS_Target	ACGATGAACATGTTAGACAT
AZIN1_ACTTGATGTCCAAATAATTG	AZIN1	GWAS_Target	ACTTGATGTCCAAATAATTG
AZIN1_CAGTCAATGGCAGAATGTAG	AZIN1	GWAS_Target	CAGTCAATGGCAGAATGTAG
AZIN1_CTATGTTTATGAACATACCC	AZIN1	GWAS_Target	CTATGTTTATGAACATACCC
B3GNT2_ACCTGACCTGAGGGTCACGT	B3GNT2	GWAS_Target	ACCTGACCTGAGGGTCACGT
B3GNT2_CAACGCAGGGAACCAAACGG	B3GNT2	GWAS_Target	CAACGCAGGGAACCAAACGG
B3GNT2_CAAGTAATTCAGGATGTGAT	B3GNT2	GWAS_Target	CAAGTAATTCAGGATGTGAT
B3GNT2_CTATAAGCAGTGAATAATTG	B3GNT2	GWAS_Target	CTATAAGCAGTGAATAATTG
B3GNT2_GCATGCTGACCAACCAGACG	B3GNT2	GWAS_Target	GCATGCTGACCAACCAGACG
B3GNT4_AGAATCTGACCTTTGGTAAA	B3GNT4	GWAS_Target	AGAATCTGACCTTTGGTAAA
B3GNT4_CAGCCTTCCGCAGCCCACCA	B3GNT4	GWAS_Target	CAGCCTTCCGCAGCCCACCA
B3GNT4_CCCACCAGGGAAGGGGCGGT	B3GNT4	GWAS_Target	CCCACCAGGGAAGGGGCGGT
B3GNT4_CCTACCGCCCCTTCCCTGGT	B3GNT4	GWAS_Target	CCTACCGCCCCTTCCCTGGT
B3GNT4_TTCCGCAGCCCACCAGGGAA	B3GNT4	GWAS_Target	TTCCGCAGCCCACCAGGGAA
BABAM1_CAAAAGCCACGAGTTTGCAC	BABAM1	GWAS_Target	CAAAAGCCACGAGTTTGCAC
BABAM1_GGCAGCTACAGAGCTCGCGG	BABAM1	GWAS_Target	GGCAGCTACAGAGCTCGCGG
BABAM1_GGTCCAAATTCGGACACCAA	BABAM1	GWAS_Target	GGTCCAAATTCGGACACCAA
BABAM1_GTGCGGACCACATATGGCGG	BABAM1	GWAS_Target	GTGCGGACCACATATGGCGG
BABAM1_TCAGGATTGGAGCGAGTGCG	BABAM1	GWAS_Target	TCAGGATTGGAGCGAGTGCG
BAG3_ACAACAGCCGCACCACTACG	BAG3	GWAS_Target	ACAACAGCCGCACCACTACG
BAG3_CTGGACAGATGACCTGAACG	BAG3	GWAS_Target	CTGGACAGATGACCTGAACG
BAG3_GATGCAGCGATTCCGAACTG	BAG3	GWAS_Target	GATGCAGCGATTCCGAACTG
BAG3_GGAATGGAGATGTACCCCCG	BAG3	GWAS_Target	GGAATGGAGATGTACCCCCG
BAG3_TACCTGAGGCCTGTCGACCA	BAG3	GWAS_Target	TACCTGAGGCCTGTCGACCA
BAIAP2L2_ACGGCACCGAGCCCGACGCG	BAIAP2L2	GWAS_Target	ACGGCACCGAGCCCGACGCG
BAIAP2L2_CCGCTGACTCTCAGACACGA	BAIAP2L2	GWAS_Target	CCGCTGACTCTCAGACACGA
BAIAP2L2_GCTCGAGTACCGCCACCGAG	BAIAP2L2	GWAS_Target	GCTCGAGTACCGCCACCGAG
BAIAP2L2_GTCCACAGCTCTGTCCGAGG	BAIAP2L2	GWAS_Target	GTCCACAGCTCTGTCCGAGG
BAIAP2L2_TGCAGATGTCTGACACCCAG	BAIAP2L2	GWAS_Target	TGCAGATGTCTGACACCCAG
BANF1_AGTCCTGGGCAAGAAGCTGG	BANF1	GWAS_Target	AGTCCTGGGCAAGAAGCTGG
BANF1_CCAAAAGCACCGAGACTTCG	BANF1	GWAS_Target	CCAAAAGCACCGAGACTTCG
BANF1_GCTGGGATTGGTGAAGTCCT	BANF1	GWAS_Target	GCTGGGATTGGTGAAGTCCT
BANF1_GGACTTCACCAATCCCAGCC	BANF1	GWAS_Target	GGACTTCACCAATCCCAGCC
BANF1_TTGCAGGCCTATGTTGTCCT	BANF1	GWAS_Target	TTGCAGGCCTATGTTGTCCT
BARX2_AGTATTTGTCAACCCCAGAC	BARX2	GWAS_Target	AGTATTTGTCAACCCCAGAC
BARX2_CGGTGAAGATGGTGCGACTC	BARX2	GWAS_Target	CGGTGAAGATGGTGCGACTC
BARX2_GAGGAGCGGATATGCCCGCA	BARX2	GWAS_Target	GAGGAGCGGATATGCCCGCA
BARX2_GATCGACGAGATCCTCTCCA	BARX2	GWAS_Target	GATCGACGAGATCCTCTCCA
BARX2_TTGGGTCGCACGACCAGCGA	BARX2	GWAS_Target	TTGGGTCGCACGACCAGCGA
BAZ1B_AATTCATCTTCTACGACCCA	BAZ1B	GWAS_Target	AATTCATCTTCTACGACCCA
BAZ1B_ATATTTGAAAAAGAAACGGG	BAZ1B	GWAS_Target	ATATTTGAAAAAGAAACGGG
BAZ1B_ATCATGACCAAATATGCTGT	BAZ1B	GWAS_Target	ATCATGACCAAATATGCTGT
BAZ1B_GCCTTGAGTGCAGATAAGGG	BAZ1B	GWAS_Target	GCCTTGAGTGCAGATAAGGG
BAZ1B_TGTACCCCCAGAATTCCGTG	BAZ1B	GWAS_Target	TGTACCCCCAGAATTCCGTG
BBS2_AGAGAAACATCAGATTCCAG	BBS2	GWAS_Target	AGAGAAACATCAGATTCCAG
BBS2_ATTGGCCAGTCCACTGAACG	BBS2	GWAS_Target	ATTGGCCAGTCCACTGAACG
BBS2_CTGCACTTGAAGGCATTCGT	BBS2	GWAS_Target	CTGCACTTGAAGGCATTCGT
BBS2_TGCTCGAAGTGACCGAACTG	BBS2	GWAS_Target	TGCTCGAAGTGACCGAACTG
BBS2_TTGCCACCAATAATCGCAAG	BBS2	GWAS_Target	TTGCCACCAATAATCGCAAG
BCKDHB_AATACCCCATTGTGTGAACA	BCKDHB	GWAS_Target	AATACCCCATTGTGTGAACA
BCKDHB_CAAGTATCGCTATCGCTCTG	BCKDHB	GWAS_Target	CAAGTATCGCTATCGCTCTG
BCKDHB_CAGGGCTCACCGTACTCCCG	BCKDHB	GWAS_Target	CAGGGCTCACCGTACTCCCG
BCKDHB_GGCCGCATCCTCGACAGTCG	BCKDHB	GWAS_Target	GGCCGCATCCTCGACAGTCG
BCKDHB_TTAGGTTCAAAAAATATACA	BCKDHB	GWAS_Target	TTAGGTTCAAAAAATATACA
BCL2L15_ACTGGTCACCCAACATCCGA	BCL2L15	GWAS_Target	ACTGGTCACCCAACATCCGA
BCL2L15_ATAGCCACATCAAAAGAACA	BCL2L15	GWAS_Target	ATAGCCACATCAAAAGAACA
BCL2L15_TACACAGCATAGGTTCCGGC	BCL2L15	GWAS_Target	TACACAGCATAGGTTCCGGC
BCL2L15_TCAGACAGGAGCTATACTCC	BCL2L15	GWAS_Target	TCAGACAGGAGCTATACTCC
BCL2L15_TGGAATCTCTCAGCAAGACC	BCL2L15	GWAS_Target	TGGAATCTCTCAGCAAGACC
BDH2_CAGCATGTACCTGATGATCA	BDH2	GWAS_Target	CAGCATGTACCTGATGATCA
BDH2_CAGGAACTGGAAAAGTACCC	BDH2	GWAS_Target	CAGGAACTGGAAAAGTACCC
BDH2_GATTGGCCTCACAAAATCTG	BDH2	GWAS_Target	GATTGGCCTCACAAAATCTG
BDH2_TGGAACTGTCCTGGATTGTG	BDH2	GWAS_Target	TGGAACTGTCCTGGATTGTG
BDH2_TGGCTTCCAGCGTCAAAGGT	BDH2	GWAS_Target	TGGCTTCCAGCGTCAAAGGT
BECN1_AAACTCGTGTCCAGTTTCAG	BECN1	GWAS_Target	AAACTCGTGTCCAGTTTCAG
BECN1_AGTGGCAGAAAATCTCGAGA	BECN1	GWAS_Target	AGTGGCAGAAAATCTCGAGA
BECN1_CAGGAGGAAGAGACTAACTC	BECN1	GWAS_Target	CAGGAGGAAGAGACTAACTC
BECN1_GAACCTCAGCCGAAGACTGA	BECN1	GWAS_Target	GAACCTCAGCCGAAGACTGA
BECN1_GAAGGTTGCATTAAAGACGT	BECN1	GWAS_Target	GAAGGTTGCATTAAAGACGT
BEST2_GCTCATCAACCCCTTCGGAG	BEST2	GWAS_Target	GCTCATCAACCCCTTCGGAG
BEST2_GGTTACCTGCGTGTACACGA	BEST2	GWAS_Target	GGTTACCTGCGTGTACACGA
BEST2_TCAGCGCCATGTAGAACCCA	BEST2	GWAS_Target	TCAGCGCCATGTAGAACCCA
BEST2_TCCTCGCGGGTCATAAACCC	BEST2	GWAS_Target	TCCTCGCGGGTCATAAACCC
BEST2_TTGGACCGCACCAAGCACGA	BEST2	GWAS_Target	TTGGACCGCACCAAGCACGA
BHLHE40_AGCTTGTAAACCACTCTGCA	BHLHE40	GWAS_Target	AGCTTGTAAACCACTCTGCA
BHLHE40_CAAGTGTACAAGTCAAGACG	BHLHE40	GWAS_Target	CAAGTGTACAAGTCAAGACG
BHLHE40_GACTTTCGCTCACTCGAGTG	BHLHE40	GWAS_Target	GACTTTCGCTCACTCGAGTG
BHLHE40_GGGTAGGAGATCCTTCAGCT	BHLHE40	GWAS_Target	GGGTAGGAGATCCTTCAGCT
BHLHE40_TCAAAAGTGACCACGGACGC	BHLHE40	GWAS_Target	TCAAAAGTGACCACGGACGC
BHLHE40-AS1_AAACAGACAAAATTAGTCAG	BHLHE40-AS1	GWAS_Target	AAACAGACAAAATTAGTCAG
BHLHE40-AS1_AAAGATCATATATAATCAGG	BHLHE40-AS1	GWAS_Target	AAAGATCATATATAATCAGG
BHLHE40-AS1_CACACAGACACCATACTCCA	BHLHE40-AS1	GWAS_Target	CACACAGACACCATACTCCA
BHLHE40-AS1_GTTTGATAACAACTGATGAG	BHLHE40-AS1	GWAS_Target	GTTTGATAACAACTGATGAG
BHLHE40-AS1_TGGCTAAGTAGGAAAGCCAT	BHLHE40-AS1	GWAS_Target	TGGCTAAGTAGGAAAGCCAT
BICDL1_AACTGTCGGAACAGAACCAA	BICDL1	GWAS_Target	AACTGTCGGAACAGAACCAA
BICDL1_CAGATAGCGAACCTGGCAGT	BICDL1	GWAS_Target	CAGATAGCGAACCTGGCAGT
BICDL1_GCAGTACGAGCAGATGCATA	BICDL1	GWAS_Target	GCAGTACGAGCAGATGCATA
BICDL1_GCTAGAACTGGCGTTAGAGG	BICDL1	GWAS_Target	GCTAGAACTGGCGTTAGAGG
BICDL1_GCTGTCGGTGATCCGACAGA	BICDL1	GWAS_Target	GCTGTCGGTGATCCGACAGA
BMI1_AATGGCTCTAATGAAGATAG	BMI1	GWAS_Target	AATGGCTCTAATGAAGATAG
BMI1_CTCCACAAAGCACACACATC	BMI1	GWAS_Target	CTCCACAAAGCACACACATC
BMI1_GATTGATGTCATGTATGAGG	BMI1	GWAS_Target	GATTGATGTCATGTATGAGG
BMI1_GTGGTCTGGTCTTGTGAACT	BMI1	GWAS_Target	GTGGTCTGGTCTTGTGAACT
BMI1_TTGTATACAAATTAGTTCCA	BMI1	GWAS_Target	TTGTATACAAATTAGTTCCA
BOLA1_CAGTGAGACTCACTTCCGCG	BOLA1	GWAS_Target	CAGTGAGACTCACTTCCGCG
BOLA1_CTCCAACTTCGTGCGAATGG	BOLA1	GWAS_Target	CTCCAACTTCGTGCGAATGG
BOLA1_GAGCTTCGCAACGAGAGCGG	BOLA1	GWAS_Target	GAGCTTCGCAACGAGAGCGG
BOLA1_TGAGCCCCCTACAACGACAC	BOLA1	GWAS_Target	TGAGCCCCCTACAACGACAC
BOLA1_TGCGAAGCTCTAGCACCTCG	BOLA1	GWAS_Target	TGCGAAGCTCTAGCACCTCG
BORCS8_AGCCGGAGATGCAGCTCAAG	BORCS8	GWAS_Target	AGCCGGAGATGCAGCTCAAG
BORCS8_CACTGAGAGCGTCTACGTCC	BORCS8	GWAS_Target	CACTGAGAGCGTCTACGTCC
BORCS8_CCAGGGAGCCATCTACACTG	BORCS8	GWAS_Target	CCAGGGAGCCATCTACACTG
BORCS8_CCTGGCCAACGAGCCATCCG	BORCS8	GWAS_Target	CCTGGCCAACGAGCCATCCG
BORCS8_GCGTCGCTCCCTCCCCGAGC	BORCS8	GWAS_Target	GCGTCGCTCCCTCCCCGAGC
BORCS8-MEF2B_GAGTCACTTACATACAGCCG	BORCS8-MEF2B	GWAS_Target	GAGTCACTTACATACAGCCG
BRD9_ACTCCAGTTACTATGATGAC	BRD9	GWAS_Target	ACTCCAGTTACTATGATGAC
BRD9_AGATACCGTGTACTACAAGT	BRD9	GWAS_Target	AGATACCGTGTACTACAAGT
BRD9_AGGGAGCACTGTGACACGGA	BRD9	GWAS_Target	AGGGAGCACTGTGACACGGA
BRD9_ATCAACCGGTTCCTCCCAGG	BRD9	GWAS_Target	ATCAACCGGTTCCTCCCAGG
BRD9_CGGTTTACCTCTGAAGCTGG	BRD9	GWAS_Target	CGGTTTACCTCTGAAGCTGG
BRF2_AACATATTCCCGAAGCACAG	BRF2	GWAS_Target	AACATATTCCCGAAGCACAG
BRF2_CAGATGGCCCCCATTGTTAG	BRF2	GWAS_Target	CAGATGGCCCCCATTGTTAG
BRF2_CTGTTGGTAGTAGGCAACCG	BRF2	GWAS_Target	CTGTTGGTAGTAGGCAACCG
BRF2_GCTGTCTCGAACAATGCAGT	BRF2	GWAS_Target	GCTGTCTCGAACAATGCAGT
BRF2_GGTAGTGGTAAGGACCCCCT	BRF2	GWAS_Target	GGTAGTGGTAAGGACCCCCT
BRMS1_AAGGGGCTCCGTGTATTCAG	BRMS1	GWAS_Target	AAGGGGCTCCGTGTATTCAG
BRMS1_AAGTACGAATGTGAGCTGCA	BRMS1	GWAS_Target	AAGTACGAATGTGAGCTGCA
BRMS1_CCACCTGAATGCGAATCTTG	BRMS1	GWAS_Target	CCACCTGAATGCGAATCTTG
BRMS1_GGGAACGACTGAGTCAGCTG	BRMS1	GWAS_Target	GGGAACGACTGAGTCAGCTG
BRMS1_TTCTGCTGCTGAGATGAATG	BRMS1	GWAS_Target	TTCTGCTGCTGAGATGAATG
BTN2A1_AATAACCACAATGATAGGCA	BTN2A1	GWAS_Target	AATAACCACAATGATAGGCA
BTN2A1_ACCTTTATACACAAACACTG	BTN2A1	GWAS_Target	ACCTTTATACACAAACACTG
BTN2A1_GTGGCCAAGATGGGATCAGT	BTN2A1	GWAS_Target	GTGGCCAAGATGGGATCAGT
BTN2A1_TGGAGTGCATATCTAGAGGG	BTN2A1	GWAS_Target	TGGAGTGCATATCTAGAGGG
BTN2A1_TTCTTGGAAGTAACAGCGGT	BTN2A1	GWAS_Target	TTCTTGGAAGTAACAGCGGT
BTN2A2_CAGTGTTTGTGTATAAGGGT	BTN2A2	GWAS_Target	CAGTGTTTGTGTATAAGGGT
BTN2A2_CGGGCACAACCTCACCGTAG	BTN2A2	GWAS_Target	CGGGCACAACCTCACCGTAG
BTN2A2_TCATCAGAGACAAGTATGTG	BTN2A2	GWAS_Target	TCATCAGAGACAAGTATGTG
BTN2A2_TGAGGCCATCCTACGCCTCG	BTN2A2	GWAS_Target	TGAGGCCATCCTACGCCTCG
BTN2A2_TGTGACGTTATGTATGACCA	BTN2A2	GWAS_Target	TGTGACGTTATGTATGACCA
BTN2A3P_ACGATGCTGTCTGTCACCCG	BTN2A3P	GWAS_Target	ACGATGCTGTCTGTCACCCG
BTN2A3P_AGGGAAATCTTGGGACACTG	BTN2A3P	GWAS_Target	AGGGAAATCTTGGGACACTG
BTN2A3P_CAGGGCAAACTCACTCATGG	BTN2A3P	GWAS_Target	CAGGGCAAACTCACTCATGG
BTN2A3P_CATTGAAATGAGAGACCACG	BTN2A3P	GWAS_Target	CATTGAAATGAGAGACCACG
BTN2A3P_TCACCTTAGTTGATCCAATG	BTN2A3P	GWAS_Target	TCACCTTAGTTGATCCAATG
BTN3A1_AAGCAAGAACAAAGCACAAG	BTN3A1	GWAS_Target	AAGCAAGAACAAAGCACAAG
BTN3A1_AATTGTTCCCTACCTGAGTG	BTN3A1	GWAS_Target	AATTGTTCCCTACCTGAGTG
BTN3A1_CCTTCTTCAGGAGCGCCCAG	BTN3A1	GWAS_Target	CCTTCTTCAGGAGCGCCCAG
BTN3A1_GATGTGAAGGGTTACAAGGA	BTN3A1	GWAS_Target	GATGTGAAGGGTTACAAGGA
BTN3A1_GGGAGAGAACATCCCGACTG	BTN3A1	GWAS_Target	GGGAGAGAACATCCCGACTG
BTN3A2_AATCTTCACGTCGAAGTGAA	BTN3A2	GWAS_Target	AATCTTCACGTCGAAGTGAA
BTN3A2_AGTGGGTAAGTTCCAGCCTA	BTN3A2	GWAS_Target	AGTGGGTAAGTTCCAGCCTA
BTN3A2_ATACAGTGGAGCAACGCCAA	BTN3A2	GWAS_Target	ATACAGTGGAGCAACGCCAA
BTN3A2_GAGCAGCTGGACCAAGAGGA	BTN3A2	GWAS_Target	GAGCAGCTGGACCAAGAGGA
BTN3A2_GCATCTGTGATCATGAGAGG	BTN3A2	GWAS_Target	GCATCTGTGATCATGAGAGG
BZW1_AATCAGGCGCTACAAATACC	BZW1	GWAS_Target	AATCAGGCGCTACAAATACC
BZW1_AGAGTGTTTCTGCATATCGA	BZW1	GWAS_Target	AGAGTGTTTCTGCATATCGA
BZW1_CAGCATGGATAACAGACTGA	BZW1	GWAS_Target	CAGCATGGATAACAGACTGA
BZW1_CATCCTTAAATGGATCACCA	BZW1	GWAS_Target	CATCCTTAAATGGATCACCA
BZW1_TCCCCCCAGATGAAAAAGAG	BZW1	GWAS_Target	TCCCCCCAGATGAAAAAGAG
C11orf44_AGAATGGAGAGGCCGCTGGT	C11orf44	GWAS_Target	AGAATGGAGAGGCCGCTGGT
C11orf44_AGCCAGACTCCAGAGTGATG	C11orf44	GWAS_Target	AGCCAGACTCCAGAGTGATG
C11orf44_AGTGACCCCAGCCCGAGGGG	C11orf44	GWAS_Target	AGTGACCCCAGCCCGAGGGG
C11orf44_GTCCACCTGAGCTCACAGGA	C11orf44	GWAS_Target	GTCCACCTGAGCTCACAGGA
C11orf44_TTCTCAGGAGACTACAACTC	C11orf44	GWAS_Target	TTCTCAGGAGACTACAACTC
C11orf45_AGCTCTGCCGTCTACACCCA	C11orf45	GWAS_Target	AGCTCTGCCGTCTACACCCA
C11orf45_ATGGCAGCGTGCGTCCAGGG	C11orf45	GWAS_Target	ATGGCAGCGTGCGTCCAGGG
C11orf45_GTTACCCTCACTCCTGACAG	C11orf45	GWAS_Target	GTTACCCTCACTCCTGACAG
C11orf45_TGAGAAATTCCAGAGTGAGG	C11orf45	GWAS_Target	TGAGAAATTCCAGAGTGAGG
C11orf45_TGATGCCTAGTCCCAGAATC	C11orf45	GWAS_Target	TGATGCCTAGTCCCAGAATC
C11orf65_CATGTGCGATTCAGATTAGG	C11orf65	GWAS_Target	CATGTGCGATTCAGATTAGG
C11orf65_GAAATATATTAATCCCAAAG	C11orf65	GWAS_Target	GAAATATATTAATCCCAAAG
C11orf65_GCTATCTACTGATGGTATGG	C11orf65	GWAS_Target	GCTATCTACTGATGGTATGG
C11orf65_TATCATCGTATAGAAAACAA	C11orf65	GWAS_Target	TATCATCGTATAGAAAACAA
C11orf65_TGCCTATTTAGGTACTACTC	C11orf65	GWAS_Target	TGCCTATTTAGGTACTACTC
C11orf68_ATCCCAAGTTACCCGCTATG	C11orf68	GWAS_Target	ATCCCAAGTTACCCGCTATG
C11orf68_CAGTGGGCGGCCCATCACAC	C11orf68	GWAS_Target	CAGTGGGCGGCCCATCACAC
C11orf68_CCCAACTCCGGGGACGTGCA	C11orf68	GWAS_Target	CCCAACTCCGGGGACGTGCA
C11orf68_GCGTGGTCCAGCTTGAAGCC	C11orf68	GWAS_Target	GCGTGGTCCAGCTTGAAGCC
C11orf68_GGGCATCAAACACTAGCCAG	C11orf68	GWAS_Target	GGGCATCAAACACTAGCCAG
C12orf49_ACCATAATCAGCCCATCCCG	C12orf49	GWAS_Target	ACCATAATCAGCCCATCCCG
C12orf49_AGCAGTACTGCTTCGTGCTA	C12orf49	GWAS_Target	AGCAGTACTGCTTCGTGCTA
C12orf49_GAGCGACAGCCCGAAGACCA	C12orf49	GWAS_Target	GAGCGACAGCCCGAAGACCA
C12orf49_GCAGGAGACACAGTACTCAT	C12orf49	GWAS_Target	GCAGGAGACACAGTACTCAT
C12orf49_TTTCAGGCTACGTTTGCGAG	C12orf49	GWAS_Target	TTTCAGGCTACGTTTGCGAG
C14orf159_ACACACCATGGCATCCCCGT	C14orf159	GWAS_Target	ACACACCATGGCATCCCCGT
C14orf159_CACAGTTATGACTGACCTGA	C14orf159	GWAS_Target	CACAGTTATGACTGACCTGA
C14orf159_CTCTGAGATAGCACCTTGAG	C14orf159	GWAS_Target	CTCTGAGATAGCACCTTGAG
C14orf159_GGCTCATGATTGAAATGTGT	C14orf159	GWAS_Target	GGCTCATGATTGAAATGTGT
C14orf159_TCTATGATCGGCATAGACCC	C14orf159	GWAS_Target	TCTATGATCGGCATAGACCC
C14orf79_AGCAGAAATACCTCAGAAGG	C14orf79	GWAS_Target	AGCAGAAATACCTCAGAAGG
C14orf79_CAGGTGGAACCGCCCTCACG	C14orf79	GWAS_Target	CAGGTGGAACCGCCCTCACG
C14orf79_GAGGCGCTGAGAAGTAGACG	C14orf79	GWAS_Target	GAGGCGCTGAGAAGTAGACG
C14orf79_TCAGCCTCTCAGGTGCCACT	C14orf79	GWAS_Target	TCAGCCTCTCAGGTGCCACT
C14orf79_TTGAACGTGTACATAAATTG	C14orf79	GWAS_Target	TTGAACGTGTACATAAATTG
C16orf95_CATTCACAGCAGATGGCCCA	C16orf95	GWAS_Target	CATTCACAGCAGATGGCCCA
C16orf95_CTCACACCCAGCGCGCAGGA	C16orf95	GWAS_Target	CTCACACCCAGCGCGCAGGA
C16orf95_GCTTTCCTTACCGAATGACG	C16orf95	GWAS_Target	GCTTTCCTTACCGAATGACG
C16orf95_GTCCCTGAGACCCCGAAAGC	C16orf95	GWAS_Target	GTCCCTGAGACCCCGAAAGC
C16orf95_TGAATGCCAGACCAGATTCG	C16orf95	GWAS_Target	TGAATGCCAGACCAGATTCG
C17orf53_GACAGCCGTCCATCATGCAT	C17orf53	GWAS_Target	GACAGCCGTCCATCATGCAT
C17orf53_GAGACTGGAATGGCTGACAA	C17orf53	GWAS_Target	GAGACTGGAATGGCTGACAA
C17orf53_TAGATCCTGTCATCCAATGT	C17orf53	GWAS_Target	TAGATCCTGTCATCCAATGT
C17orf53_TCCACTCAGATCAACTACCC	C17orf53	GWAS_Target	TCCACTCAGATCAACTACCC
C17orf53_TGCGGTTGTAAGGGTATCCG	C17orf53	GWAS_Target	TGCGGTTGTAAGGGTATCCG
C19orf60_AGCGCGCGAAGTCGTAGTCA	C19orf60	GWAS_Target	AGCGCGCGAAGTCGTAGTCA
C19orf60_CCCCCACTCACTCCTCCAGT	C19orf60	GWAS_Target	CCCCCACTCACTCCTCCAGT
C19orf60_CGGATCGGGGCGTCTTTCTG	C19orf60	GWAS_Target	CGGATCGGGGCGTCTTTCTG
C19orf60_CTACCGGAGCACAGTGCACG	C19orf60	GWAS_Target	CTACCGGAGCACAGTGCACG
C19orf60_GAGGAGGCCACCGAAGCTCG	C19orf60	GWAS_Target	GAGGAGGCCACCGAAGCTCG
C1orf127_ACCGTCCAAAGCCCGAGACA	C1orf127	GWAS_Target	ACCGTCCAAAGCCCGAGACA
C1orf127_AGACTGGGTCTAGTCAAAAG	C1orf127	GWAS_Target	AGACTGGGTCTAGTCAAAAG
C1orf127_AGTGTCCGATGCTAAGGTCA	C1orf127	GWAS_Target	AGTGTCCGATGCTAAGGTCA
C1orf127_ATAGAAAGCTTGTGTTCCCG	C1orf127	GWAS_Target	ATAGAAAGCTTGTGTTCCCG
C1orf127_TTCAGGTCGTTCAGGCCTCG	C1orf127	GWAS_Target	TTCAGGTCGTTCAGGCCTCG
C1QTNF1_CCACCGAAAAGGCGGCGTAG	C1QTNF1	GWAS_Target	CCACCGAAAAGGCGGCGTAG
C1QTNF1_CCAGACGGTGATCTTCGACA	C1QTNF1	GWAS_Target	CCAGACGGTGATCTTCGACA
C1QTNF1_CCGGGTACATGGAGGTACCG	C1QTNF1	GWAS_Target	CCGGGTACATGGAGGTACCG
C1QTNF1_CGCCTCCGGACCATGCCGAG	C1QTNF1	GWAS_Target	CGCCTCCGGACCATGCCGAG
C1QTNF1_GGGGCCACACTGGACCCAAA	C1QTNF1	GWAS_Target	GGGGCCACACTGGACCCAAA
C21orf91_GAAATTAAACAGATGATGCT	C21orf91	GWAS_Target	GAAATTAAACAGATGATGCT
C21orf91_GCTTAGATCGAGGACAACCC	C21orf91	GWAS_Target	GCTTAGATCGAGGACAACCC
C21orf91_GGTACTTGGGAGTCAAACTG	C21orf91	GWAS_Target	GGTACTTGGGAGTCAAACTG
C21orf91_GTGGCCTCATAGTCACAACC	C21orf91	GWAS_Target	GTGGCCTCATAGTCACAACC
C21orf91_GTGTGCAAGAGATCAGACTT	C21orf91	GWAS_Target	GTGTGCAAGAGATCAGACTT
C22orf31_CCTGAGTACAAGCTTAACCA	C22orf31	GWAS_Target	CCTGAGTACAAGCTTAACCA
C22orf31_CCTTCTCCAAACTTGCATGG	C22orf31	GWAS_Target	CCTTCTCCAAACTTGCATGG
C22orf31_GGACAGATATGCTGAACATG	C22orf31	GWAS_Target	GGACAGATATGCTGAACATG
C22orf31_GTTCCTTACAACTTCCCAAG	C22orf31	GWAS_Target	GTTCCTTACAACTTCCCAAG
C22orf31_TATTTAATAAGATGGACTGT	C22orf31	GWAS_Target	TATTTAATAAGATGGACTGT
C22orf46_ACAGTTTCGCACCTCATGGA	C22orf46	GWAS_Target	ACAGTTTCGCACCTCATGGA
C22orf46_AGCAGGTTGCCACAGCACTG	C22orf46	GWAS_Target	AGCAGGTTGCCACAGCACTG
C22orf46_ATTCTCAACAATGCGCACAA	C22orf46	GWAS_Target	ATTCTCAACAATGCGCACAA
C22orf46_GAGTGGGTGTGGACACCCGA	C22orf46	GWAS_Target	GAGTGGGTGTGGACACCCGA
C22orf46_TGACATTCCTTGTGCTGAAG	C22orf46	GWAS_Target	TGACATTCCTTGTGCTGAAG
C2orf70_AAGTACTATCAAGACAAGAC	C2orf70	GWAS_Target	AAGTACTATCAAGACAAGAC
C2orf70_GAGTCCAGGGGGCACGTAGG	C2orf70	GWAS_Target	GAGTCCAGGGGGCACGTAGG
C2orf70_GGACCACCGCAACAGAGCCA	C2orf70	GWAS_Target	GGACCACCGCAACAGAGCCA
C2orf70_GGTGCCGTAGGGAGCGCCAA	C2orf70	GWAS_Target	GGTGCCGTAGGGAGCGCCAA
C2orf70_GTAGAAATTCGTAAGCTCTG	C2orf70	GWAS_Target	GTAGAAATTCGTAAGCTCTG
C5orf15_ACGACGAGTACCAAGAAAAG	C5orf15	GWAS_Target	ACGACGAGTACCAAGAAAAG
C5orf15_AGGGCTTGGATGGCCGACCC	C5orf15	GWAS_Target	AGGGCTTGGATGGCCGACCC
C5orf15_GAGTTGAGTACGGTTGGGCT	C5orf15	GWAS_Target	GAGTTGAGTACGGTTGGGCT
C5orf15_GCCAAAGACACTCTAGACAA	C5orf15	GWAS_Target	GCCAAAGACACTCTAGACAA
C5orf15_TGAAGATCCTAGTATAGAGG	C5orf15	GWAS_Target	TGAAGATCCTAGTATAGAGG
C9orf3_ACAGGAGGGAACCATCTCTG	C9orf3	GWAS_Target	ACAGGAGGGAACCATCTCTG
C9orf3_ATATTCCCGTGACAAATGCA	C9orf3	GWAS_Target	ATATTCCCGTGACAAATGCA
C9orf3_GGCACCCGTGAGGCACACAG	C9orf3	GWAS_Target	GGCACCCGTGAGGCACACAG
C9orf3_TACCATATCCTGATAGCATG	C9orf3	GWAS_Target	TACCATATCCTGATAGCATG
C9orf3_TCCACCTTCACAATTGCAGT	C9orf3	GWAS_Target	TCCACCTTCACAATTGCAGT
CACNA1A_ATGATCGTGTACTCGAAAGG	CACNA1A	GWAS_Target	ATGATCGTGTACTCGAAAGG
CACNA1A_GCGCTCCAGCCACGTACGAG	CACNA1A	GWAS_Target	GCGCTCCAGCCACGTACGAG
CACNA1A_GTTTGACCTACGGACGCTGA	CACNA1A	GWAS_Target	GTTTGACCTACGGACGCTGA
CACNA1A_GTTTGAGAAAGATTGTCGGT	CACNA1A	GWAS_Target	GTTTGAGAAAGATTGTCGGT
CACNA1A_TACAGAGCAACGATGCCTCA	CACNA1A	GWAS_Target	TACAGAGCAACGATGCCTCA
CADPS_AAATTTGATGCCATCTACCG	CADPS	GWAS_Target	AAATTTGATGCCATCTACCG
CADPS_AATGCTTCCATCATCGACAT	CADPS	GWAS_Target	AATGCTTCCATCATCGACAT
CADPS_ACAGCCCCAAACAGTCAGAG	CADPS	GWAS_Target	ACAGCCCCAAACAGTCAGAG
CADPS_GGCGTTGTACCATCTCAAAG	CADPS	GWAS_Target	GGCGTTGTACCATCTCAAAG
CADPS_TTACCTGTTCCCATGGACAT	CADPS	GWAS_Target	TTACCTGTTCCCATGGACAT
CALML3_CCTGGGCCAGAACCCCACGG	CALML3	GWAS_Target	CCTGGGCCAGAACCCCACGG
CALML3_TGCATCACCACCCGCGAGCT	CALML3	GWAS_Target	TGCATCACCACCCGCGAGCT
CALML3_TGCCGTCCTTGTCGAACACG	CALML3	GWAS_Target	TGCCGTCCTTGTCGAACACG
CALML3-AS1_AGGACCTGTCCTATCTAAGG	CALML3-AS1	GWAS_Target	AGGACCTGTCCTATCTAAGG
CALML3-AS1_CCGAGTAAGAGGCATTAACG	CALML3-AS1	GWAS_Target	CCGAGTAAGAGGCATTAACG
CALML3-AS1_CGTTGAATATTCCTGCCTCG	CALML3-AS1	GWAS_Target	CGTTGAATATTCCTGCCTCG
CALML3-AS1_GTGATTAAACACGCAAATGG	CALML3-AS1	GWAS_Target	GTGATTAAACACGCAAATGG
CALML3-AS1_TCTTGCTAGTTAACCTCACG	CALML3-AS1	GWAS_Target	TCTTGCTAGTTAACCTCACG
CALML5_CGACGGCGAAATCAGCTTCC	CALML5	GWAS_Target	CGACGGCGAAATCAGCTTCC
CALML5_CGCCATCCTGGTCGAAGGCG	CALML5	GWAS_Target	CGCCATCCTGGTCGAAGGCG
CALML5_GCTAAGGAAACTCATCTCCG	CALML5	GWAS_Target	GCTAAGGAAACTCATCTCCG
CALML5_GGCCACGGGCAAGAACCTCT	CALML5	GWAS_Target	GGCCACGGGCAAGAACCTCT
CALML5_GTTTCCATCCGTGTCAACCG	CALML5	GWAS_Target	GTTTCCATCCGTGTCAACCG
CALR_ATCAGGGTCAGGGATATGCT	CALR	GWAS_Target	ATCAGGGTCAGGGATATGCT
CALR_CATGAGCAGAACATCGACTG	CALR	GWAS_Target	CATGAGCAGAACATCGACTG
CALR_CGGCAAGTTCTACGGTGACG	CALR	GWAS_Target	CGGCAAGTTCTACGGTGACG
CALR_GGCCACAGATGTCGGGACCT	CALR	GWAS_Target	GGCCACAGATGTCGGGACCT
CALR_TAATCCCCCACTTAGACGGG	CALR	GWAS_Target	TAATCCCCCACTTAGACGGG
CANT1_AAGGACGAGCGTCTGTACGT	CANT1	GWAS_Target	AAGGACGAGCGTCTGTACGT
CANT1_CAATGGGAAACTCTACTCCG	CANT1	GWAS_Target	CAATGGGAAACTCTACTCCG
CANT1_GTCAGGATCACCTTCCAGCG	CANT1	GWAS_Target	GTCAGGATCACCTTCCAGCG
CANT1_GTCTCCCCCACAAAGGACAC	CANT1	GWAS_Target	GTCTCCCCCACAAAGGACAC
CANT1_TGGAATGGGACAAAGACCAT	CANT1	GWAS_Target	TGGAATGGGACAAAGACCAT
CAPNS2_ACTGGTGAAATGCTGCTGAG	CAPNS2	GWAS_Target	ACTGGTGAAATGCTGCTGAG
CAPNS2_CACAAAGATCTTAAGACTGA	CAPNS2	GWAS_Target	CACAAAGATCTTAAGACTGA
CAPNS2_GCTGGCTGGACCAGACATGG	CAPNS2	GWAS_Target	GCTGGCTGGACCAGACATGG
CAPNS2_GTCATGGACAGTGACACGAC	CAPNS2	GWAS_Target	GTCATGGACAGTGACACGAC
CAPNS2_TGTTTATAAGCAGTATGACA	CAPNS2	GWAS_Target	TGTTTATAAGCAGTATGACA
CARD10_ACTGCAACTGGATCCGGTCA	CARD10	GWAS_Target	ACTGCAACTGGATCCGGTCA
CARD10_AGTTGTCTTACCGAGTTGTG	CARD10	GWAS_Target	AGTTGTCTTACCGAGTTGTG
CARD10_CCTAGAGCATGACTGGCGGG	CARD10	GWAS_Target	CCTAGAGCATGACTGGCGGG
CARD10_TGAGCAGCGTGAAGTGTTCG	CARD10	GWAS_Target	TGAGCAGCGTGAAGTGTTCG
CARD10_TGGCCTTTGGGAAAGCCGGA	CARD10	GWAS_Target	TGGCCTTTGGGAAAGCCGGA
CASC10_ACTCTTAAGGTGGCACCACC	CASC10	GWAS_Target	ACTCTTAAGGTGGCACCACC
CASC10_CGCTACAGGGAGAAGTGCGG	CASC10	GWAS_Target	CGCTACAGGGAGAAGTGCGG
CASC10_GCACGGCGGAGAGGCGACGC	CASC10	GWAS_Target	GCACGGCGGAGAGGCGACGC
CASC10_GCGGCGCGGGAGAAACCACG	CASC10	GWAS_Target	GCGGCGCGGGAGAAACCACG
CASC10_TAAGAGTCGGGTCCGCGCAG	CASC10	GWAS_Target	TAAGAGTCGGGTCCGCGCAG
CASC11_AGGGTGATGTTCATTAGCAG	CASC11	GWAS_Target	AGGGTGATGTTCATTAGCAG
CASC11_CCCAAAACTCAACGCAACAC	CASC11	GWAS_Target	CCCAAAACTCAACGCAACAC
CASC11_GCAGTATACTAAAAGCCAGG	CASC11	GWAS_Target	GCAGTATACTAAAAGCCAGG
CASC11_GTGCGGCCTGTCAAGAGATG	CASC11	GWAS_Target	GTGCGGCCTGTCAAGAGATG
CASC11_TGTTCCAACGAGAGGAACAC	CASC11	GWAS_Target	TGTTCCAACGAGAGGAACAC
CASC21_AAGGTGGAGAAAGGTCAGAG	CASC21	GWAS_Target	AAGGTGGAGAAAGGTCAGAG
CASC21_AGACTAGGAAGCAACAACCT	CASC21	GWAS_Target	AGACTAGGAAGCAACAACCT
CASC21_ATCACATTCCTTATACAGAG	CASC21	GWAS_Target	ATCACATTCCTTATACAGAG
CASC21_CACTCATCTGTGCACAGACG	CASC21	GWAS_Target	CACTCATCTGTGCACAGACG
CASC21_TGAGTTCTACTAGCAAATGC	CASC21	GWAS_Target	TGAGTTCTACTAGCAAATGC
CASC8_AGCGAATGCTCAAAAAGTGT	CASC8	GWAS_Target	AGCGAATGCTCAAAAAGTGT
CASC8_AGTCCAAAATAGGGTTCCTG	CASC8	GWAS_Target	AGTCCAAAATAGGGTTCCTG
CASC8_CCACAGTGTACATTTCACGA	CASC8	GWAS_Target	CCACAGTGTACATTTCACGA
CASC8_CCGCTGAGGACAGAAGGCAT	CASC8	GWAS_Target	CCGCTGAGGACAGAAGGCAT
CASC8_GCAAGTCCTATGACTTGATG	CASC8	GWAS_Target	GCAAGTCCTATGACTTGATG
CASC9_AAAACATACCACTTTAAAGA	CASC9	GWAS_Target	AAAACATACCACTTTAAAGA
CASC9_AGGTTGAAAATGATGTCGCT	CASC9	GWAS_Target	AGGTTGAAAATGATGTCGCT
CASC9_AGTATATCCTTGGAGACCTG	CASC9	GWAS_Target	AGTATATCCTTGGAGACCTG
CASC9_ATAGATTGTCAATTGGCATA	CASC9	GWAS_Target	ATAGATTGTCAATTGGCATA
CASC9_TCCCATGATCAGAAGAAGAG	CASC9	GWAS_Target	TCCCATGATCAGAAGAAGAG
CASD1_ATGGGTCCTGTTGTCAACCT	CASD1	GWAS_Target	ATGGGTCCTGTTGTCAACCT
CASD1_CCCGCTCACCTCGGTAGCGG	CASD1	GWAS_Target	CCCGCTCACCTCGGTAGCGG
CASD1_CTATACATAACACCACTACC	CASD1	GWAS_Target	CTATACATAACACCACTACC
CASD1_TATTTCTAATGAAGACACAG	CASD1	GWAS_Target	TATTTCTAATGAAGACACAG
CASD1_TGGTCCATCAAGATTCACAA	CASD1	GWAS_Target	TGGTCCATCAAGATTCACAA
CASKIN1_AAGATCGCGGCAGAGATCAG	CASKIN1	GWAS_Target	AAGATCGCGGCAGAGATCAG
CASKIN1_CCACAGCCTGAATCGCTATG	CASKIN1	GWAS_Target	CCACAGCCTGAATCGCTATG
CASKIN1_CGGGGGTCACGCCCTACACG	CASKIN1	GWAS_Target	CGGGGGTCACGCCCTACACG
CASKIN1_GAATACGCCAAGTATGAGGG	CASKIN1	GWAS_Target	GAATACGCCAAGTATGAGGG
CASKIN1_GCACCAGTCTAACCCGTGCA	CASKIN1	GWAS_Target	GCACCAGTCTAACCCGTGCA
CASP10_AGCCGAGTCGTATCAAGGAG	CASP10	GWAS_Target	AGCCGAGTCGTATCAAGGAG
CASP10_AGGATGAATCGGAACCACAG	CASP10	GWAS_Target	AGGATGAATCGGAACCACAG
CASP10_GACTGCTGCCCACCCGACAA	CASP10	GWAS_Target	GACTGCTGCCCACCCGACAA
CASP10_GAGATGTTCAAAAACATCTG	CASP10	GWAS_Target	GAGATGTTCAAAAACATCTG
CASP10_TCCTGGCAAAATAAGCATGC	CASP10	GWAS_Target	TCCTGGCAAAATAAGCATGC
CASP8_AAGTGAGCAGATCAGAATTG	CASP8	GWAS_Target	AAGTGAGCAGATCAGAATTG
CASP8_AGGGGACTCGGAGACTGCGA	CASP8	GWAS_Target	AGGGGACTCGGAGACTGCGA
CASP8_CTACCTAAACACTAGAAAGG	CASP8	GWAS_Target	CTACCTAAACACTAGAAAGG
CASP8_GCCTGGACTACATTCCGCAA	CASP8	GWAS_Target	GCCTGGACTACATTCCGCAA
CASP8_TCTACTGTGCAGTCATCGTG	CASP8	GWAS_Target	TCTACTGTGCAGTCATCGTG
CASZ1_AATACCCAGCTCATTAACGA	CASZ1	GWAS_Target	AATACCCAGCTCATTAACGA
CASZ1_CATGGGAGGTTTGGTCTCGG	CASZ1	GWAS_Target	CATGGGAGGTTTGGTCTCGG
CASZ1_GCTATGATGACCAGAACACG	CASZ1	GWAS_Target	GCTATGATGACCAGAACACG
CASZ1_GGGAGCGCCTTACTTGACAG	CASZ1	GWAS_Target	GGGAGCGCCTTACTTGACAG
CASZ1_TCTTACCTTATTCATAAGCG	CASZ1	GWAS_Target	TCTTACCTTATTCATAAGCG
CATSPER2_AACTCCCTGATAGTGTGCCG	CATSPER2	GWAS_Target	AACTCCCTGATAGTGTGCCG
CATSPER2_CTGCTTACGAGAAGAACACA	CATSPER2	GWAS_Target	CTGCTTACGAGAAGAACACA
CATSPER2_GAAATCTGTTCTATACGCTG	CATSPER2	GWAS_Target	GAAATCTGTTCTATACGCTG
CATSPER2_GAGCAGCAACATCAAGAGGA	CATSPER2	GWAS_Target	GAGCAGCAACATCAAGAGGA
CATSPER2_TGATCGTATTCAAAAAGACC	CATSPER2	GWAS_Target	TGATCGTATTCAAAAAGACC
CATSPERB_ATTTACATACCGATAAGCTG	CATSPERB	GWAS_Target	ATTTACATACCGATAAGCTG
CATSPERB_CCACAGAACCGATTCTTCAG	CATSPERB	GWAS_Target	CCACAGAACCGATTCTTCAG
CATSPERB_CTAAGTGTGTTCACATCAGG	CATSPERB	GWAS_Target	CTAAGTGTGTTCACATCAGG
CATSPERB_GTCTCAAAGCCCATATCTGG	CATSPERB	GWAS_Target	GTCTCAAAGCCCATATCTGG
CATSPERB_TGGAAAGGTTTACTCGACAA	CATSPERB	GWAS_Target	TGGAAAGGTTTACTCGACAA
CBX2_AGTGACTTAGATGCTAAGAG	CBX2	GWAS_Target	AGTGACTTAGATGCTAAGAG
CBX2_CCGGTTCATGTAGTGCACGA	CBX2	GWAS_Target	CCGGTTCATGTAGTGCACGA
CBX2_GAAGGTGAGGACGCAGAAAG	CBX2	GWAS_Target	GAAGGTGAGGACGCAGAAAG
CBX2_GATCCCATCCGGAAGAAGCG	CBX2	GWAS_Target	GATCCCATCCGGAAGAAGCG
CBX2_GCTTTGCAGACATAACAGCT	CBX2	GWAS_Target	GCTTTGCAGACATAACAGCT
CBX4_CCGCCCGACAAGTGGGCGCA	CBX4	GWAS_Target	CCGCCCGACAAGTGGGCGCA
CBX4_CCTTGCAAGATATAACACGT	CBX4	GWAS_Target	CCTTGCAAGATATAACACGT
CBX4_CGGTCAGGACATTGGAACGA	CBX4	GWAS_Target	CGGTCAGGACATTGGAACGA
CBX4_GGGCTGCGGATCGCTAACCC	CBX4	GWAS_Target	GGGCTGCGGATCGCTAACCC
CBX4_TAAAAGTCCTGTCGGCAGGA	CBX4	GWAS_Target	TAAAAGTCCTGTCGGCAGGA
CBX6_AACCTGAAGGTGATCGACAA	CBX6	GWAS_Target	AACCTGAAGGTGATCGACAA
CBX6_ACTCGGCAGGTACAGCACTT	CBX6	GWAS_Target	ACTCGGCAGGTACAGCACTT
CBX6_ATGCACATCACTGATGCGGA	CBX6	GWAS_Target	ATGCACATCACTGATGCGGA
CBX6_GGGCGGCCAGAAGTAGCCCA	CBX6	GWAS_Target	GGGCGGCCAGAAGTAGCCCA
CBX6_TGTGGCGGATCTGTGTACGC	CBX6	GWAS_Target	TGTGGCGGATCTGTGTACGC
CBX8_GCTGGACGACACCCCTTCCG	CBX8	GWAS_Target	GCTGGACGACACCCCTTCCG
CBX8_GGGACAAACCCATGTTTCGA	CBX8	GWAS_Target	GGGACAAACCCATGTTTCGA
CBX8_GGGGACAGCTCGAAGAAGCG	CBX8	GWAS_Target	GGGGACAGCTCGAAGAAGCG
CBX8_GTTTCGAAGTGACTCAGCCA	CBX8	GWAS_Target	GTTTCGAAGTGACTCAGCCA
CBX8_TCCCTTTAGGTACAGCACAT	CBX8	GWAS_Target	TCCCTTTAGGTACAGCACAT
CBY1_ACAGTTGGATCGATCAACCC	CBY1	GWAS_Target	ACAGTTGGATCGATCAACCC
CBY1_AGGTTCAGCGCCTTCGCAGG	CBY1	GWAS_Target	AGGTTCAGCGCCTTCGCAGG
CBY1_CCAGAGACAGGGGTTAGTGG	CBY1	GWAS_Target	CCAGAGACAGGGGTTAGTGG
CBY1_GAAGACACCTCCTCGGAAGT	CBY1	GWAS_Target	GAAGACACCTCCTCGGAAGT
CBY1_GCAGCTCACCTGCTATCCAC	CBY1	GWAS_Target	GCAGCTCACCTGCTATCCAC
CCDC103_ACTGTCACACTATTCAGGGA	CCDC103	GWAS_Target	ACTGTCACACTATTCAGGGA
CCDC103_AGTTACGGGCAGTGGAACAG	CCDC103	GWAS_Target	AGTTACGGGCAGTGGAACAG
CCDC103_GAGCGGAAGGATAAGATGGG	CCDC103	GWAS_Target	GAGCGGAAGGATAAGATGGG
CCDC103_TGGCACTGGCTGATCACGTG	CCDC103	GWAS_Target	TGGCACTGGCTGATCACGTG
CCDC103_TGGCGACGACACTTGCCAAG	CCDC103	GWAS_Target	TGGCGACGACACTTGCCAAG
CCDC117_AAGGAAGCTTCAGGAGATTG	CCDC117	GWAS_Target	AAGGAAGCTTCAGGAGATTG
CCDC117_CAGAGAACAAGCTCCATGGA	CCDC117	GWAS_Target	CAGAGAACAAGCTCCATGGA
CCDC117_CTTCGGGCAACTTCACACTG	CCDC117	GWAS_Target	CTTCGGGCAACTTCACACTG
CCDC117_TATCAGAAAGGAGTTCAGGG	CCDC117	GWAS_Target	TATCAGAAAGGAGTTCAGGG
CCDC117_TTAGTATTAGAGGATGGCTT	CCDC117	GWAS_Target	TTAGTATTAGAGGATGGCTT
CCDC12_ACCTGGCCAACCTCGCTCCT	CCDC12	GWAS_Target	ACCTGGCCAACCTCGCTCCT
CCDC12_AGGCCCTACGGGAGAAAACC	CCDC12	GWAS_Target	AGGCCCTACGGGAGAAAACC
CCDC12_AGGCGTTGCGGCGAAAGGAA	CCDC12	GWAS_Target	AGGCGTTGCGGCGAAAGGAA
CCDC12_CAAGCCCGAGCCCGTCATCG	CCDC12	GWAS_Target	CAAGCCCGAGCCCGTCATCG
CCDC12_GCTGCGGAACTATGTCCCGG	CCDC12	GWAS_Target	GCTGCGGAACTATGTCCCGG
CCDC127_ACGCCATGATCTCAGAAAAT	CCDC127	GWAS_Target	ACGCCATGATCTCAGAAAAT
CCDC127_AGCAGCAGTTCTCCGACGGT	CCDC127	GWAS_Target	AGCAGCAGTTCTCCGACGGT
CCDC127_GGTGATGCAAGAAAAAAGAC	CCDC127	GWAS_Target	GGTGATGCAAGAAAAAAGAC
CCDC127_GTATTTGAGCTGCCTGCAAA	CCDC127	GWAS_Target	GTATTTGAGCTGCCTGCAAA
CCDC127_TATCTCTCAGGGACGCAAGT	CCDC127	GWAS_Target	TATCTCTCAGGGACGCAAGT
CCDC130_CCGCCCTTACCTGTAGATCG	CCDC130	GWAS_Target	CCGCCCTTACCTGTAGATCG
CCDC130_CGGGCTCGGAAGCTGTCACA	CCDC130	GWAS_Target	CGGGCTCGGAAGCTGTCACA
CCDC130_CTCCTCTCCTCTAGCCTACG	CCDC130	GWAS_Target	CTCCTCTCCTCTAGCCTACG
CCDC130_GATGGCTGCAAGAACCACAT	CCDC130	GWAS_Target	GATGGCTGCAAGAACCACAT
CCDC130_TGCGACTACGTGATCGTGAG	CCDC130	GWAS_Target	TGCGACTACGTGATCGTGAG
CCDC170_AAAGAAAATGAATTCGTGAA	CCDC170	GWAS_Target	AAAGAAAATGAATTCGTGAA
CCDC170_AAAGTGTTCAAAAGAAAATG	CCDC170	GWAS_Target	AAAGTGTTCAAAAGAAAATG
CCDC170_GAGCATGACTGGGTCCACTG	CCDC170	GWAS_Target	GAGCATGACTGGGTCCACTG
CCDC170_GTTAAACCACTATCGGAATG	CCDC170	GWAS_Target	GTTAAACCACTATCGGAATG
CCDC170_TTCACCAGAAAGCTCTCCAG	CCDC170	GWAS_Target	TTCACCAGAAAGCTCTCCAG
CCDC18_ACACATACTTACTGGCAACT	CCDC18	GWAS_Target	ACACATACTTACTGGCAACT
CCDC18_AGATCATATCTAATTGAGAG	CCDC18	GWAS_Target	AGATCATATCTAATTGAGAG
CCDC18_GAAACAGAACCTGTAAAGCT	CCDC18	GWAS_Target	GAAACAGAACCTGTAAAGCT
CCDC18_GGAATGTATAAAATTAAAGG	CCDC18	GWAS_Target	GGAATGTATAAAATTAAAGG
CCDC18_TTTAATCTCCTGATCCACAG	CCDC18	GWAS_Target	TTTAATCTCCTGATCCACAG
CCDC26_AGCTGAGGCAACACTGTACA	CCDC26	GWAS_Target	AGCTGAGGCAACACTGTACA
CCDC26_CAAGGTCAAACAGATATTAG	CCDC26	GWAS_Target	CAAGGTCAAACAGATATTAG
CCDC26_GCACGTATTCAACACTGTAC	CCDC26	GWAS_Target	GCACGTATTCAACACTGTAC
CCDC26_TGTGGCAGGTAGACCGCTGT	CCDC26	GWAS_Target	TGTGGCAGGTAGACCGCTGT
CCDC26_TTCATTACAAAGTGGTTGTG	CCDC26	GWAS_Target	TTCATTACAAAGTGGTTGTG
CCDC38_CATATTTCATATACTCCCTG	CCDC38	GWAS_Target	CATATTTCATATACTCCCTG
CCDC38_GGTTCCTTGAAATAAAGTGC	CCDC38	GWAS_Target	GGTTCCTTGAAATAAAGTGC
CCDC38_TCTACCCTAAAAGGAGTGGT	CCDC38	GWAS_Target	TCTACCCTAAAAGGAGTGGT
CCDC38_TTACATTCAAGTAACAAGGA	CCDC38	GWAS_Target	TTACATTCAAGTAACAAGGA
CCDC38_TTGAAAAAGACATAGCAATG	CCDC38	GWAS_Target	TTGAAAAAGACATAGCAATG
CCDC40_CATCCGCGTGATGACACAAG	CCDC40	GWAS_Target	CATCCGCGTGATGACACAAG
CCDC40_GGCATACGATAGTGTTAGCG	CCDC40	GWAS_Target	GGCATACGATAGTGTTAGCG
CCDC40_GGCGCACGATCCTGATCGAG	CCDC40	GWAS_Target	GGCGCACGATCCTGATCGAG
CCDC40_GGGCATGAAGCACCGCGACG	CCDC40	GWAS_Target	GGGCATGAAGCACCGCGACG
CCDC40_TGAGGAAGTCACAACCCAAG	CCDC40	GWAS_Target	TGAGGAAGTCACAACCCAAG
CCDC43_AGAAGCTGGACGCTCTGCAG	CCDC43	GWAS_Target	AGAAGCTGGACGCTCTGCAG
CCDC43_CACAAATCGTAGTAAAGCCA	CCDC43	GWAS_Target	CACAAATCGTAGTAAAGCCA
CCDC43_GCAAGGAGATTGTGGAACGA	CCDC43	GWAS_Target	GCAAGGAGATTGTGGAACGA
CCDC43_TCCGCCATCGCCTTCGCCAG	CCDC43	GWAS_Target	TCCGCCATCGCCTTCGCCAG
CCDC43_TGTAGGCTCCATAAACGGCT	CCDC43	GWAS_Target	TGTAGGCTCCATAAACGGCT
CCDC87_ACAGCTTGAACGTCCCAGCG	CCDC87	GWAS_Target	ACAGCTTGAACGTCCCAGCG
CCDC87_AGAGCTGACTGGGCTCATCG	CCDC87	GWAS_Target	AGAGCTGACTGGGCTCATCG
CCDC87_AGAGGAAAAAGCCTTTCCAC	CCDC87	GWAS_Target	AGAGGAAAAAGCCTTTCCAC
CCDC87_CTCAGACTAAGTTCGGCGGG	CCDC87	GWAS_Target	CTCAGACTAAGTTCGGCGGG
CCDC87_GTTTCTATCAGAGACCCGTA	CCDC87	GWAS_Target	GTTTCTATCAGAGACCCGTA
CCDC88C_ACCACCTCAACCGAGCCATG	CCDC88C	GWAS_Target	ACCACCTCAACCGAGCCATG
CCDC88C_ACGCAGACTTGTCAGACGGT	CCDC88C	GWAS_Target	ACGCAGACTTGTCAGACGGT
CCDC88C_GAGACCCTCAGGCAGAACCA	CCDC88C	GWAS_Target	GAGACCCTCAGGCAGAACCA
CCDC88C_GCAACTTACAGCGGCCTACG	CCDC88C	GWAS_Target	GCAACTTACAGCGGCCTACG
CCDC88C_TGCGGAGGCTCATCGACCAG	CCDC88C	GWAS_Target	TGCGGAGGCTCATCGACCAG
CCDC91_AAATAATGGCATCAGAAGAG	CCDC91	GWAS_Target	AAATAATGGCATCAGAAGAG
CCDC91_AACAAGAATTGGAAGACATG	CCDC91	GWAS_Target	AACAAGAATTGGAAGACATG
CCDC91_ATGTTAGATACATTGGCTCC	CCDC91	GWAS_Target	ATGTTAGATACATTGGCTCC
CCDC91_GAAACAGGCACACAAGTGTG	CCDC91	GWAS_Target	GAAACAGGCACACAAGTGTG
CCDC91_GCAATCAACACACACTCATC	CCDC91	GWAS_Target	GCAATCAACACACACTCATC
CCHCR1_AGAGACCTCAAGTGACCATG	CCHCR1	GWAS_Target	AGAGACCTCAAGTGACCATG
CCHCR1_CGCAAGGTCCACACCATTCG	CCHCR1	GWAS_Target	CGCAAGGTCCACACCATTCG
CCHCR1_CTCGTGAGCCTGTGTCAAAG	CCHCR1	GWAS_Target	CTCGTGAGCCTGTGTCAAAG
CCHCR1_TGAGGTCCACAGCCAGACAT	CCHCR1	GWAS_Target	TGAGGTCCACAGCCAGACAT
CCHCR1_TGGCACTTCCTGGTAAACTC	CCHCR1	GWAS_Target	TGGCACTTCCTGGTAAACTC
CCND1_AGAGGCCACGAACATGCAAG	CCND1	GWAS_Target	AGAGGCCACGAACATGCAAG
CCND1_CGTGCCTCCGTAGGTCTGCG	CCND1	GWAS_Target	CGTGCCTCCGTAGGTCTGCG
CCND1_GGTTGGCATCGGGGTACGCG	CCND1	GWAS_Target	GGTTGGCATCGGGGTACGCG
CCND1_GTGTTCAATGAAATCGTGCG	CCND1	GWAS_Target	GTGTTCAATGAAATCGTGCG
CCND1_TGTGGCACAGAGGGCAACGA	CCND1	GWAS_Target	TGTGGCACAGAGGGCAACGA
CCNE1_AGCCAGGACACAATAGTCAG	CCNE1	GWAS_Target	AGCCAGGACACAATAGTCAG
CCNE1_CAGACTGCATTATTGTCCCA	CCNE1	GWAS_Target	CAGACTGCATTATTGTCCCA
CCNE1_CTGGAAAATCATGTTAAACA	CCNE1	GWAS_Target	CTGGAAAATCATGTTAAACA
CCNE1_CTGGATGGTGCAATAATCCG	CCNE1	GWAS_Target	CTGGATGGTGCAATAATCCG
CCNE1_TGAAGTCTATAAACTTCACA	CCNE1	GWAS_Target	TGAAGTCTATAAACTTCACA
CCNF_AGGGACTCAATGACACAATG	CCNF	GWAS_Target	AGGGACTCAATGACACAATG
CCNF_CAGCTTCCGCTCACCGACCA	CCNF	GWAS_Target	CAGCTTCCGCTCACCGACCA
CCNF_CTTCATAGGAGAATCCGGTG	CCNF	GWAS_Target	CTTCATAGGAGAATCCGGTG
CCNF_GCAGGGACTTACAGCTCGGA	CCNF	GWAS_Target	GCAGGGACTTACAGCTCGGA
CCNF_GGACAACACTTACAAGTACG	CCNF	GWAS_Target	GGACAACACTTACAAGTACG
CCR10_CAGGCTACCATGACGCCCAG	CCR10	GWAS_Target	CAGGCTACCATGACGCCCAG
CCR10_CCGGCTGAAGGCCTGGACAT	CCR10	GWAS_Target	CCGGCTGAAGGCCTGGACAT
CCR10_TACTCGGCCTCCTTCCACGC	CCR10	GWAS_Target	TACTCGGCCTCCTTCCACGC
CCR2_ATTTGACGTGAAGCAAATTG	CCR2	GWAS_Target	ATTTGACGTGAAGCAAATTG
CCR2_GACAAGTGTGATCACCTGGT	CCR2	GWAS_Target	GACAAGTGTGATCACCTGGT
CCR2_GCAGCAGAGTGAGCCCACAA	CCR2	GWAS_Target	GCAGCAGAGTGAGCCCACAA
CCR2_TGGAAATTATTCCATCCTCG	CCR2	GWAS_Target	TGGAAATTATTCCATCCTCG
CCR2_TTCACAGGGCTGTATCACAT	CCR2	GWAS_Target	TTCACAGGGCTGTATCACAT
CD151_ACCCCAACCCCAGCTGAACA	CD151	GWAS_Target	ACCCCAACCCCAGCTGAACA
CD151_AGCAATTGTAGGTAAACAGC	CD151	GWAS_Target	AGCAATTGTAGGTAAACAGC
CD151_CTGTGGCAGCAACAACTCAC	CD151	GWAS_Target	CTGTGGCAGCAACAACTCAC
CD151_GCGCCACCTTCAAGGAGCGT	CD151	GWAS_Target	GCGCCACCTTCAAGGAGCGT
CD151_GGCTGATGTAGTCACTCTTG	CD151	GWAS_Target	GGCTGATGTAGTCACTCTTG
CD160_CTGGTGATGTTAATGCATCC	CD160	GWAS_Target	CTGGTGATGTTAATGCATCC
CD160_GTTTAGTCGCGTTCCTTCCT	CD160	GWAS_Target	GTTTAGTCGCGTTCCTTCCT
CD160_TAAACTTAATCTGTACTGTA	CD160	GWAS_Target	TAAACTTAATCTGTACTGTA
CD160_TCACCAACACCATCTATCCC	CD160	GWAS_Target	TCACCAACACCATCTATCCC
CD160_TGGTAGGTCCCACTGTGCAA	CD160	GWAS_Target	TGGTAGGTCCCACTGTGCAA
CD2_AACATCTAAAACTTTCTCAG	CD2	GWAS_Target	AACATCTAAAACTTTCTCAG
CD2_ACAGCTGACAGGCTCGACAC	CD2	GWAS_Target	ACAGCTGACAGGCTCGACAC
CD2_CAAGTTGATGTCCTGACCCA	CD2	GWAS_Target	CAAGTTGATGTCCTGACCCA
CD2_CTTGTAGATATCCTGATCAT	CD2	GWAS_Target	CTTGTAGATATCCTGATCAT
CD2_GTGCCACAAAGACCATCAAG	CD2	GWAS_Target	GTGCCACAAAGACCATCAAG
CD3EAP_AGCGCCTCCAAGGAGAAACG	CD3EAP	GWAS_Target	AGCGCCTCCAAGGAGAAACG
CD3EAP_CCCCCAAAGGCACAGAACCG	CD3EAP	GWAS_Target	CCCCCAAAGGCACAGAACCG
CD3EAP_GGGCACCCTAAGGATCCTTG	CD3EAP	GWAS_Target	GGGCACCCTAAGGATCCTTG
CD3EAP_GGTCGCCAGAAATGGATGTG	CD3EAP	GWAS_Target	GGTCGCCAGAAATGGATGTG
CD3EAP_TCTGGCTCCCAGATCGTCAA	CD3EAP	GWAS_Target	TCTGGCTCCCAGATCGTCAA
CDC27_ATGATTCAAAGGGAGACCAG	CDC27	GWAS_Target	ATGATTCAAAGGGAGACCAG
CDC27_CTGTTATTACCGCTCAGGAA	CDC27	GWAS_Target	CTGTTATTACCGCTCAGGAA
CDC27_GATGGCACATCAATTACAGG	CDC27	GWAS_Target	GATGGCACATCAATTACAGG
CDC27_TGAATCAATATAAGACACTG	CDC27	GWAS_Target	TGAATCAATATAAGACACTG
CDC27_TTGGGGGAGATGTAATAGTG	CDC27	GWAS_Target	TTGGGGGAGATGTAATAGTG
CDCA7_CCCGGGAATGTACGCCTTCG	CDCA7	GWAS_Target	CCCGGGAATGTACGCCTTCG
CDCA7_CCTTGACGCTCTACCCATGG	CDCA7	GWAS_Target	CCTTGACGCTCTACCCATGG
CDCA7_GCTGTCACAACTGTCATCAG	CDCA7	GWAS_Target	GCTGTCACAACTGTCATCAG
CDCA7_TCCGCATATAATTCGCCCAG	CDCA7	GWAS_Target	TCCGCATATAATTCGCCCAG
CDCA7_TGGCGATGAAGTTTCCAGCG	CDCA7	GWAS_Target	TGGCGATGAAGTTTCCAGCG
CDCA7L_ACTGTAGACAGGTGATACAA	CDCA7L	GWAS_Target	ACTGTAGACAGGTGATACAA
CDCA7L_TCAGCTTGCCCAGTTATTGG	CDCA7L	GWAS_Target	TCAGCTTGCCCAGTTATTGG
CDCA7L_TCTGACGAGAGGGTTTCCAT	CDCA7L	GWAS_Target	TCTGACGAGAGGGTTTCCAT
CDCA7L_TGAACCCAACCCGGAGTGCG	CDCA7L	GWAS_Target	TGAACCCAACCCGGAGTGCG
CDCA7L_TTTACGCAGAGTGATCTGAA	CDCA7L	GWAS_Target	TTTACGCAGAGTGATCTGAA
CDH2_AATCAAGTGCCATTAGCCAA	CDH2	GWAS_Target	AATCAAGTGCCATTAGCCAA
CDH2_ATAATGAAGATACCAGTTGG	CDH2	GWAS_Target	ATAATGAAGATACCAGTTGG
CDH2_GTTCCTGTTCCACTCATAGG	CDH2	GWAS_Target	GTTCCTGTTCCACTCATAGG
CDH2_TAATCTAACTGTGACCGATA	CDH2	GWAS_Target	TAATCTAACTGTGACCGATA
CDH2_TGTACCTCAACATCCCATTG	CDH2	GWAS_Target	TGTACCTCAACATCCCATTG
CDHR5_CATTCAAGCTCAGTACCACG	CDHR5	GWAS_Target	CATTCAAGCTCAGTACCACG
CDHR5_CCTGGATCCGAAATGCAAAG	CDHR5	GWAS_Target	CCTGGATCCGAAATGCAAAG
CDHR5_GAGACTGTATCGTGGCACCG	CDHR5	GWAS_Target	GAGACTGTATCGTGGCACCG
CDHR5_GTGTAAACCGTCCCGCCCTG	CDHR5	GWAS_Target	GTGTAAACCGTCCCGCCCTG
CDHR5_TAAGACCAAGGAGATAAGGG	CDHR5	GWAS_Target	TAAGACCAAGGAGATAAGGG
CDK5RAP3_GGAGGTGATGGGATAGACTG	CDK5RAP3	GWAS_Target	GGAGGTGATGGGATAGACTG
CDK5RAP3_GTGCTGGAAGCAGGAACCCA	CDK5RAP3	GWAS_Target	GTGCTGGAAGCAGGAACCCA
CDK5RAP3_GTGGGGTCGTTCCACCACAG	CDK5RAP3	GWAS_Target	GTGGGGTCGTTCCACCACAG
CDK5RAP3_TCAGTGCTGGAGGATCTGAT	CDK5RAP3	GWAS_Target	TCAGTGCTGGAGGATCTGAT
CDK5RAP3_TGCTTGAATACACTGAGACC	CDK5RAP3	GWAS_Target	TGCTTGAATACACTGAGACC
CDKAL1_AAAATTTGGATACGAACATG	CDKAL1	GWAS_Target	AAAATTTGGATACGAACATG
CDKAL1_ATGTTGTCCCGAAGGTACGA	CDKAL1	GWAS_Target	ATGTTGTCCCGAAGGTACGA
CDKAL1_TAAGGGACTGAGTATCATTG	CDKAL1	GWAS_Target	TAAGGGACTGAGTATCATTG
CDKAL1_TGCAAAACTAAACACGCCAG	CDKAL1	GWAS_Target	TGCAAAACTAAACACGCCAG
CDKAL1_TTCCATGAGTACGCTGTCGG	CDKAL1	GWAS_Target	TTCCATGAGTACGCTGTCGG
CDYL2_AATTCGCTTCCGTTTATGGG	CDYL2	GWAS_Target	AATTCGCTTCCGTTTATGGG
CDYL2_AGTCCTGTAAGACACCGTCT	CDYL2	GWAS_Target	AGTCCTGTAAGACACCGTCT
CDYL2_GGTTTCGAGACATCGTTGTG	CDYL2	GWAS_Target	GGTTTCGAGACATCGTTGTG
CDYL2_GTGCAGGTTCAATCCCCCGT	CDYL2	GWAS_Target	GTGCAGGTTCAATCCCCCGT
CDYL2_GTTGTCCAGCGACCGGCGAA	CDYL2	GWAS_Target	GTTGTCCAGCGACCGGCGAA
CEND1_GATGCAACCCCGGAGCCCAA	CEND1	GWAS_Target	GATGCAACCCCGGAGCCCAA
CEND1_GGCACCTGCCAAGAAGACCT	CEND1	GWAS_Target	GGCACCTGCCAAGAAGACCT
CEND1_GGGTTGCATCGGGACTGCTG	CEND1	GWAS_Target	GGGTTGCATCGGGACTGCTG
CEND1_GGTCAAGGGGGCTTTCCCAT	CEND1	GWAS_Target	GGTCAAGGGGGCTTTCCCAT
CEND1_GGTGCCCCAGGTCACCACCG	CEND1	GWAS_Target	GGTGCCCCAGGTCACCACCG
CENPO_AGTGGTAAACTGACCAGCCG	CENPO	GWAS_Target	AGTGGTAAACTGACCAGCCG
CENPO_GAACCAAGATTCATAAACTA	CENPO	GWAS_Target	GAACCAAGATTCATAAACTA
CENPO_GGAGTGGTTTCTGTATGACA	CENPO	GWAS_Target	GGAGTGGTTTCTGTATGACA
CENPO_TGTAGAACCCAACCAAACAG	CENPO	GWAS_Target	TGTAGAACCCAACCAAACAG
CENPO_TTTGCAGCTATCTCTTCCAG	CENPO	GWAS_Target	TTTGCAGCTATCTCTTCCAG
CENPS_ATGTGAAGCTCTTAGCCAGG	CENPS	GWAS_Target	ATGTGAAGCTCTTAGCCAGG
CENPS_GAGCTGACTTTCCGACAGTG	CENPS	GWAS_Target	GAGCTGACTTTCCGACAGTG
CENPS_GCAGCAGTTCACTATACTGT	CENPS	GWAS_Target	GCAGCAGTTCACTATACTGT
CENPS_GTTCAGCAAACAGACCATTG	CENPS	GWAS_Target	GTTCAGCAAACAGACCATTG
CENPS_TCTTTGCGAGGAAGTTGCAT	CENPS	GWAS_Target	TCTTTGCGAGGAAGTTGCAT
CENPS-CORT_AAGACCTTGAAATGTTTGCA	CENPS-CORT	GWAS_Target	AAGACCTTGAAATGTTTGCA
CENPS-CORT_ACCAAGCGAGGAAAGTCAGG	CENPS-CORT	GWAS_Target	ACCAAGCGAGGAAAGTCAGG
CENPS-CORT_ACTGCTGCCTTTAGCCTCTG	CENPS-CORT	GWAS_Target	ACTGCTGCCTTTAGCCTCTG
CENPS-CORT_GAAGCTTCATACCACACTGT	CENPS-CORT	GWAS_Target	GAAGCTTCATACCACACTGT
CENPS-CORT_GGCAGCAGTTCACTATACTG	CENPS-CORT	GWAS_Target	GGCAGCAGTTCACTATACTG
CES1_AGAGCTATTTACAAACCGAA	CES1	GWAS_Target	AGAGCTATTTACAAACCGAA
CES1_ATCTTTGGAGAGTCAGCGGG	CES1	GWAS_Target	ATCTTTGGAGAGTCAGCGGG
CES1_CCTGTGGTGGACACCGTGCA	CES1	GWAS_Target	CCTGTGGTGGACACCGTGCA
CES1_TGCGGTGGAGTAAACCTCAG	CES1	GWAS_Target	TGCGGTGGAGTAAACCTCAG
CES1_TTCTCTTCCTCACAGCACAG	CES1	GWAS_Target	TTCTCTTCCTCACAGCACAG
CFL1_AAGAACATCATCCTGGAGGA	CFL1	GWAS_Target	AAGAACATCATCCTGGAGGA
CFL1_GCGTAAGTCTTCAACGCCAG	CFL1	GWAS_Target	GCGTAAGTCTTCAACGCCAG
CFL1_TCTTGACAAAGGTGGCGTAG	CFL1	GWAS_Target	TCTTGACAAAGGTGGCGTAG
CFL1_TGATGCAACCTATGAGACCA	CFL1	GWAS_Target	TGATGCAACCTATGAGACCA
CFL1_TTGCATCATAGAGGGCATAG	CFL1	GWAS_Target	TTGCATCATAGAGGGCATAG
CFLAR_ACACAAAGCTGTCGTAGTCT	CFLAR	GWAS_Target	ACACAAAGCTGTCGTAGTCT
CFLAR_ATTACCTATAGTCCGAAACA	CFLAR	GWAS_Target	ATTACCTATAGTCCGAAACA
CFLAR_GGCCCATGTAATCCTTCATG	CFLAR	GWAS_Target	GGCCCATGTAATCCTTCATG
CFLAR_TAATAAATCCAGTTGATCTG	CFLAR	GWAS_Target	TAATAAATCCAGTTGATCTG
CFLAR_TGTGGTTCCACCTAATGTCA	CFLAR	GWAS_Target	TGTGGTTCCACCTAATGTCA
CFLAR-AS1_AAGAAGAGATGGTATATGGG	CFLAR-AS1	GWAS_Target	AAGAAGAGATGGTATATGGG
CFLAR-AS1_AGATAGCCCCTGATAGCACT	CFLAR-AS1	GWAS_Target	AGATAGCCCCTGATAGCACT
CFLAR-AS1_GAGGCCAACGACCAAAGCAA	CFLAR-AS1	GWAS_Target	GAGGCCAACGACCAAAGCAA
CFLAR-AS1_TACAGCCCAGTCTAACGTAC	CFLAR-AS1	GWAS_Target	TACAGCCCAGTCTAACGTAC
CFLAR-AS1_TAGATGAAGCCCCCTAACTG	CFLAR-AS1	GWAS_Target	TAGATGAAGCCCCCTAACTG
CHD1L_ACAGAAGTAGTGATATACCA	CHD1L	GWAS_Target	ACAGAAGTAGTGATATACCA
CHD1L_GACCACCTGACTGAGGCTAG	CHD1L	GWAS_Target	GACCACCTGACTGAGGCTAG
CHD1L_GCTGATTGGTCGAGACACTG	CHD1L	GWAS_Target	GCTGATTGGTCGAGACACTG
CHD1L_GCTGCATAAGACCTTGTCAG	CHD1L	GWAS_Target	GCTGCATAAGACCTTGTCAG
CHD1L_GTCGCCTGCATATGTTACAC	CHD1L	GWAS_Target	GTCGCCTGCATATGTTACAC
CHD9_AATGTTGACTCATCAAAGTG	CHD9	GWAS_Target	AATGTTGACTCATCAAAGTG
CHD9_ATAAATAGGCTGCATTACAC	CHD9	GWAS_Target	ATAAATAGGCTGCATTACAC
CHD9_GGGAGAGAGAATTTCGTACG	CHD9	GWAS_Target	GGGAGAGAGAATTTCGTACG
CHD9_TAGCCATTGGAACGGTCACA	CHD9	GWAS_Target	TAGCCATTGGAACGGTCACA
CHD9_TTAGATGCATTAGTCATCTG	CHD9	GWAS_Target	TTAGATGCATTAGTCATCTG
CHID1_CCATGGCTACGATGTCACCA	CHID1	GWAS_Target	CCATGGCTACGATGTCACCA
CHID1_CCGGAACGTCTTAGACAGTG	CHID1	GWAS_Target	CCGGAACGTCTTAGACAGTG
CHID1_GAGAACCTTGGTCCACGTCG	CHID1	GWAS_Target	GAGAACCTTGGTCCACGTCG
CHID1_GGTCCGTCACCACCAAACCC	CHID1	GWAS_Target	GGTCCGTCACCACCAAACCC
CHID1_TGTTACAGGACCGACCAGCT	CHID1	GWAS_Target	TGTTACAGGACCGACCAGCT
CHML_AAATAGTTAAAGAAGGCAGG	CHML	GWAS_Target	AAATAGTTAAAGAAGGCAGG
CHML_AGAATCCAGAACTTCAGTGA	CHML	GWAS_Target	AGAATCCAGAACTTCAGTGA
CHML_CAAACCGTCCGAGACACTGA	CHML	GWAS_Target	CAAACCGTCCGAGACACTGA
CHML_TAGAATTTAAAAATGTCACT	CHML	GWAS_Target	TAGAATTTAAAAATGTCACT
CHML_TTTGTAGTCGACAAAGAATC	CHML	GWAS_Target	TTTGTAGTCGACAAAGAATC
CHMP6_ACAGGTGATGTCCATTGAAG	CHMP6	GWAS_Target	ACAGGTGATGTCCATTGAAG
CHMP6_AGCTGAGGCAGTACCAGAAG	CHMP6	GWAS_Target	AGCTGAGGCAGTACCAGAAG
CHMP6_CCAGATCGAAATGAAAGTGA	CHMP6	GWAS_Target	CCAGATCGAAATGAAAGTGA
CHMP6_CCTTGTCCTGCTCCGTGACG	CHMP6	GWAS_Target	CCTTGTCCTGCTCCGTGACG
CHMP6_GAACCAGATCAGCAGCCTGG	CHMP6	GWAS_Target	GAACCAGATCAGCAGCCTGG
CHN2_AACCCCATCTATGAACACAT	CHN2	GWAS_Target	AACCCCATCTATGAACACAT
CHN2_ACACGTTCCGAGGCCCACAC	CHN2	GWAS_Target	ACACGTTCCGAGGCCCACAC
CHN2_CAACACTCAGAGACCCATGG	CHN2	GWAS_Target	CAACACTCAGAGACCCATGG
CHN2_CCACGACGGGAAACACTTTG	CHN2	GWAS_Target	CCACGACGGGAAACACTTTG
CHN2_GAGGGCAGCCCTTCGAACCA	CHN2	GWAS_Target	GAGGGCAGCCCTTCGAACCA
CHST9_AAGTTGATTGAAAAACGTCA	CHST9	GWAS_Target	AAGTTGATTGAAAAACGTCA
CHST9_ACACAAAATCTTATATTGTG	CHST9	GWAS_Target	ACACAAAATCTTATATTGTG
CHST9_AGACTTGCAAATACATGAAG	CHST9	GWAS_Target	AGACTTGCAAATACATGAAG
CHST9_GGGGACCAGTGAAGTACTTG	CHST9	GWAS_Target	GGGGACCAGTGAAGTACTTG
CHST9_TTTGGTGTAAGTATTTAAGC	CHST9	GWAS_Target	TTTGGTGTAAGTATTTAAGC
CIART_AGCGGGACTTACCCCATCTG	CIART	GWAS_Target	AGCGGGACTTACCCCATCTG
CIART_CCATCTCATCCGAAACAGCG	CIART	GWAS_Target	CCATCTCATCCGAAACAGCG
CIART_GAGACCAGTCTAAACACCCA	CIART	GWAS_Target	GAGACCAGTCTAAACACCCA
CIART_GCCAAAGTCACTGTTCACTG	CIART	GWAS_Target	GCCAAAGTCACTGTTCACTG
CIART_GCCCAGAAGTCATCATTGGG	CIART	GWAS_Target	GCCCAGAAGTCATCATTGGG
CIB4_GAGGTATCAGATGCACTGGG	CIB4	GWAS_Target	GAGGTATCAGATGCACTGGG
CIB4_GCACCTACCATAGATGCGAA	CIB4	GWAS_Target	GCACCTACCATAGATGCGAA
CIB4_GGCAACGCTCACCATGGACC	CIB4	GWAS_Target	GGCAACGCTCACCATGGACC
CIB4_TCCTTGTAGTACTTCCCAGG	CIB4	GWAS_Target	TCCTTGTAGTACTTCCCAGG
CIB4_TGCAGAGTGTTCTCCCACAA	CIB4	GWAS_Target	TGCAGAGTGTTCTCCCACAA
CILP2_AGAATCCTGGCGAAGCGTAG	CILP2	GWAS_Target	AGAATCCTGGCGAAGCGTAG
CILP2_CCGACGGCAAACCCTACTCG	CILP2	GWAS_Target	CCGACGGCAAACCCTACTCG
CILP2_CGGGACACGCATCCCCAGCG	CILP2	GWAS_Target	CGGGACACGCATCCCCAGCG
CILP2_GGCCAACGGATCCATCTCTG	CILP2	GWAS_Target	GGCCAACGGATCCATCTCTG
CILP2_GTGCACTTGAACCCCACGCG	CILP2	GWAS_Target	GTGCACTTGAACCCCACGCG
CITED4_CCCGAAGGCCCCGTACGCCA	CITED4	GWAS_Target	CCCGAAGGCCCCGTACGCCA
CITED4_CCTGTGGCGACGCCGTACCC	CITED4	GWAS_Target	CCTGTGGCGACGCCGTACCC
CITED4_CTGCAGGTGCGCGATGCCCG	CITED4	GWAS_Target	CTGCAGGTGCGCGATGCCCG
CITED4_GCAGAGTCCGGAGCGCATGA	CITED4	GWAS_Target	GCAGAGTCCGGAGCGCATGA
CITED4_GCGCCCCCCAACGCTCCGGG	CITED4	GWAS_Target	GCGCCCCCCAACGCTCCGGG
CKMT2_AAATGAGGAGGATCACACCA	CKMT2	GWAS_Target	AAATGAGGAGGATCACACCA
CKMT2_CACCCGGGCCGAGCGAAGGG	CKMT2	GWAS_Target	CACCCGGGCCGAGCGAAGGG
CKMT2_CATGTTAATAAAGGGGACAC	CKMT2	GWAS_Target	CATGTTAATAAAGGGGACAC
CKMT2_GACACCCAACGGCTACACGC	CKMT2	GWAS_Target	GACACCCAACGGCTACACGC
CKMT2_GTCATCAAACTAAGACACAA	CKMT2	GWAS_Target	GTCATCAAACTAAGACACAA
CKMT2-AS1_CTGCCAAAAAACCTCAACAC	CKMT2-AS1	GWAS_Target	CTGCCAAAAAACCTCAACAC
CKMT2-AS1_GATAGACGGGAAGATCGGTA	CKMT2-AS1	GWAS_Target	GATAGACGGGAAGATCGGTA
CKMT2-AS1_GGTCTTTACAAGCGACTCGT	CKMT2-AS1	GWAS_Target	GGTCTTTACAAGCGACTCGT
CKMT2-AS1_GTGGTGGCTACGTACCCTAG	CKMT2-AS1	GWAS_Target	GTGGTGGCTACGTACCCTAG
CKMT2-AS1_TTGCTTCAGAGTAACGGACT	CKMT2-AS1	GWAS_Target	TTGCTTCAGAGTAACGGACT
CKS1B_ACGACGAGGAGTTTGAGTAT	CKS1B	GWAS_Target	ACGACGAGGAGTTTGAGTAT
CKS1B_CAGTGCACTGACCTGGTTCA	CKS1B	GWAS_Target	CAGTGCACTGACCTGGTTCA
CKS1B_CATTATATGATCCATGAACC	CKS1B	GWAS_Target	CATTATATGATCCATGAACC
CKS1B_TTCAGATTCAGACATCAGAT	CKS1B	GWAS_Target	TTCAGATTCAGACATCAGAT
CKS1B_TTCGGACAAATACGACGACG	CKS1B	GWAS_Target	TTCGGACAAATACGACGACG
CLEC18A_ACAATCGTCCCCTATAAGAA	CLEC18A	GWAS_Target	ACAATCGTCCCCTATAAGAA
CLEC18A_CACCTGCACCCACTACACGC	CLEC18A	GWAS_Target	CACCTGCACCCACTACACGC
CLEC18A_GACAAAGGACACCAAGCCCG	CLEC18A	GWAS_Target	GACAAAGGACACCAAGCCCG
CLEC18A_TACACGGGCAGATACTGCCA	CLEC18A	GWAS_Target	TACACGGGCAGATACTGCCA
CLEC18A_TCATGCGACAAGGATTCCTG	CLEC18A	GWAS_Target	TCATGCGACAAGGATTCCTG
CLIP4_ATACCACAGTCTGAAGGCAT	CLIP4	GWAS_Target	ATACCACAGTCTGAAGGCAT
CLIP4_CTGCTTCAGATTCTTAAGAG	CLIP4	GWAS_Target	CTGCTTCAGATTCTTAAGAG
CLIP4_GCTGCTGACAGATCCAAGCA	CLIP4	GWAS_Target	GCTGCTGACAGATCCAAGCA
CLIP4_GGAACAACTGAATTTGCAAG	CLIP4	GWAS_Target	GGAACAACTGAATTTGCAAG
CLIP4_TCTGTCATGTAACATCTCAA	CLIP4	GWAS_Target	TCTGTCATGTAACATCTCAA
CLK1_ATACTTACAAAGTACTGTTG	CLK1	GWAS_Target	ATACTTACAAAGTACTGTTG
CLK1_ATCACTCTAAAATGTGTGAT	CLK1	GWAS_Target	ATCACTCTAAAATGTGTGAT
CLK1_CTGATATGATCCAGTCGAAA	CLK1	GWAS_Target	CTGATATGATCCAGTCGAAA
CLK1_GCCAAAGAGACCATGAAAGC	CLK1	GWAS_Target	GCCAAAGAGACCATGAAAGC
CLK1_TTCACATCGTCGTTCACATG	CLK1	GWAS_Target	TTCACATCGTCGTTCACATG
CLK2_AGCGACGAAGAAGTCGCTCC	CLK2	GWAS_Target	AGCGACGAAGAAGTCGCTCC
CLK2_CCGGTCATACACCCTCCGGT	CLK2	GWAS_Target	CCGGTCATACACCCTCCGGT
CLK2_CCTACTATGACACAGACTAT	CLK2	GWAS_Target	CCTACTATGACACAGACTAT
CLK2_CTTGTAGCCAGTCCCCGACG	CLK2	GWAS_Target	CTTGTAGCCAGTCCCCGACG
CLK2_GCTCAAAGGAGATACACATG	CLK2	GWAS_Target	GCTCAAAGGAGATACACATG
CLPTM1L_CACTTAACAGCAGATCGAGG	CLPTM1L	GWAS_Target	CACTTAACAGCAGATCGAGG
CLPTM1L_CATCGACCTGGTCTTGAATG	CLPTM1L	GWAS_Target	CATCGACCTGGTCTTGAATG
CLPTM1L_CATGATCGGCATGTCCACCA	CLPTM1L	GWAS_Target	CATGATCGGCATGTCCACCA
CLPTM1L_CTTCATGTACCGATGCACAT	CLPTM1L	GWAS_Target	CTTCATGTACCGATGCACAT
CLPTM1L_GCACATACCGAACTGCTGCA	CLPTM1L	GWAS_Target	GCACATACCGAACTGCTGCA
CMC1_ACCAAATGTTGCAAGAACTC	CMC1	GWAS_Target	ACCAAATGTTGCAAGAACTC
CMC1_AGGTGTTCTGAACAAGTTCA	CMC1	GWAS_Target	AGGTGTTCTGAACAAGTTCA
CMC1_TGAGAGAAAAGGCCAAAGAG	CMC1	GWAS_Target	TGAGAGAAAAGGCCAAAGAG
CMC1_TTCCCGCCCCGGTACCTGCG	CMC1	GWAS_Target	TTCCCGCCCCGGTACCTGCG
CMC1_TTCTTATGGTAGTAAAATGC	CMC1	GWAS_Target	TTCTTATGGTAGTAAAATGC
CMC2_CGTCTTGATTAACTTGCTTA	CMC2	GWAS_Target	CGTCTTGATTAACTTGCTTA
CMC2_GAGAAAATGCCTGAAGAATG	CMC2	GWAS_Target	GAGAAAATGCCTGAAGAATG
CMC2_GTTATTGTAATGATGTTGAT	CMC2	GWAS_Target	GTTATTGTAATGATGTTGAT
CMC2_TGCAAGTGTGGAGATAAGTC	CMC2	GWAS_Target	TGCAAGTGTGGAGATAAGTC
CMC2_TTATTGTAATGATGTTGATC	CMC2	GWAS_Target	TTATTGTAATGATGTTGATC
CMSS1_AGGTCGATGACAGCATTCAG	CMSS1	GWAS_Target	AGGTCGATGACAGCATTCAG
CMSS1_CAAAATCAGAACCAAAACCA	CMSS1	GWAS_Target	CAAAATCAGAACCAAAACCA
CMSS1_CTATTATAGCAGCAGACGCT	CMSS1	GWAS_Target	CTATTATAGCAGCAGACGCT
CMSS1_GAGTCAAATCATTGGCCTTG	CMSS1	GWAS_Target	GAGTCAAATCATTGGCCTTG
CMSS1_GGACCGATTTCTTCTCACTG	CMSS1	GWAS_Target	GGACCGATTTCTTCTCACTG
CMTR2_AGGAAACTCCGAAGTCTATG	CMTR2	GWAS_Target	AGGAAACTCCGAAGTCTATG
CMTR2_ATTCGTCTATTTGAGTGCAT	CMTR2	GWAS_Target	ATTCGTCTATTTGAGTGCAT
CMTR2_CCAATGACAAGGAAACCGAT	CMTR2	GWAS_Target	CCAATGACAAGGAAACCGAT
CMTR2_CTGAACTTTGTACTCAAGCA	CMTR2	GWAS_Target	CTGAACTTTGTACTCAAGCA
CMTR2_GAAATGCATTAAGTTCAGTG	CMTR2	GWAS_Target	GAAATGCATTAAGTTCAGTG
CNTD1_CCAGACACCATTGTTCAGAC	CNTD1	GWAS_Target	CCAGACACCATTGTTCAGAC
CNTD1_CTGCTGGGCCAAGTGAAGCA	CNTD1	GWAS_Target	CTGCTGGGCCAAGTGAAGCA
CNTD1_GCTGAACACATGACACAAGA	CNTD1	GWAS_Target	GCTGAACACATGACACAAGA
CNTD1_GCTGTTTGGTTCCAGCCATG	CNTD1	GWAS_Target	GCTGTTTGGTTCCAGCCATG
CNTD1_TCCACATATGCCAGGGGAGT	CNTD1	GWAS_Target	TCCACATATGCCAGGGGAGT
CNTNAP1_ACCCGTTGCTGATCCGGACA	CNTNAP1	GWAS_Target	ACCCGTTGCTGATCCGGACA
CNTNAP1_ACCGAGCGTGGACAGTTGTG	CNTNAP1	GWAS_Target	ACCGAGCGTGGACAGTTGTG
CNTNAP1_AGTGGCGCCGACCTTATGTG	CNTNAP1	GWAS_Target	AGTGGCGCCGACCTTATGTG
CNTNAP1_CTCCCGCAGATGTTCATCGG	CNTNAP1	GWAS_Target	CTCCCGCAGATGTTCATCGG
CNTNAP1_GGACACCGTTCTACCAGCGA	CNTNAP1	GWAS_Target	GGACACCGTTCTACCAGCGA
COA3_CCGAGCAACTGCATTCCATG	COA3	GWAS_Target	CCGAGCAACTGCATTCCATG
COA3_CGTGACCGGCCTAGGCATCG	COA3	GWAS_Target	CGTGACCGGCCTAGGCATCG
COA3_GGCAGAAGGTCCTACCACGG	COA3	GWAS_Target	GGCAGAAGGTCCTACCACGG
COA3_TCAGCGTATCGACCCGACTC	COA3	GWAS_Target	TCAGCGTATCGACCCGACTC
COA3_TCTGGATTCTAAGCGTGGAG	COA3	GWAS_Target	TCTGGATTCTAAGCGTGGAG
COASY_AGCGAGGAGACCTATCGTGG	COASY	GWAS_Target	AGCGAGGAGACCTATCGTGG
COASY_CCAACCTTATACAGAACGTG	COASY	GWAS_Target	CCAACCTTATACAGAACGTG
COASY_GAAATCAAGAACCTCAAACG	COASY	GWAS_Target	GAAATCAAGAACCTCAAACG
COASY_GGATGGAAGCCAGTACAACC	COASY	GWAS_Target	GGATGGAAGCCAGTACAACC
COASY_GGTTCCCCAACATTCGCTGG	COASY	GWAS_Target	GGTTCCCCAACATTCGCTGG
COIL_AGGCGTTCTGGCTCAAATGG	COIL	GWAS_Target	AGGCGTTCTGGCTCAAATGG
COIL_ATCACAAGATTCAGACTCCG	COIL	GWAS_Target	ATCACAAGATTCAGACTCCG
COIL_CGGGCATTTCAGTTAGAGGA	COIL	GWAS_Target	CGGGCATTTCAGTTAGAGGA
COIL_GGCAGTCGTTGTCTCTCACA	COIL	GWAS_Target	GGCAGTCGTTGTCTCTCACA
COIL_TAATGAGATCTGTGACGACT	COIL	GWAS_Target	TAATGAGATCTGTGACGACT
COL1A2_AGCGGGGCCGATATTTCCAG	COL1A2	GWAS_Target	AGCGGGGCCGATATTTCCAG
COL1A2_ATAAGCATACCATTGGTCCA	COL1A2	GWAS_Target	ATAAGCATACCATTGGTCCA
COL1A2_CACTTTCAGGGTGTTCAAGG	COL1A2	GWAS_Target	CACTTTCAGGGTGTTCAAGG
COL1A2_CAGGACCAGCAAATCCATTG	COL1A2	GWAS_Target	CAGGACCAGCAAATCCATTG
COL1A2_TACTTACAGGAGGTCCAACG	COL1A2	GWAS_Target	TACTTACAGGAGGTCCAACG
COL26A1_CCGTCCGTGTCACTGTGTGA	COL26A1	GWAS_Target	CCGTCCGTGTCACTGTGTGA
COL26A1_CGTGCGGTAGGACACTCTGT	COL26A1	GWAS_Target	CGTGCGGTAGGACACTCTGT
COL26A1_GGTCGGCGGAGTGCTCTCGG	COL26A1	GWAS_Target	GGTCGGCGGAGTGCTCTCGG
COL26A1_TCGGTCACCTTTAGACCCGG	COL26A1	GWAS_Target	TCGGTCACCTTTAGACCCGG
COL26A1_TGAGCGACTGACCACACTGG	COL26A1	GWAS_Target	TGAGCGACTGACCACACTGG
COL8A1_ATACCATTAGCCAGTTTACG	COL8A1	GWAS_Target	ATACCATTAGCCAGTTTACG
COL8A1_GAAAACCAATAGCACCTGGA	COL8A1	GWAS_Target	GAAAACCAATAGCACCTGGA
COL8A1_GGCAAACCCCTCATGCCAGG	COL8A1	GWAS_Target	GGCAAACCCCTCATGCCAGG
COL8A1_TCTTTGCCATACTGCAAGTG	COL8A1	GWAS_Target	TCTTTGCCATACTGCAAGTG
COL8A1_TGGGCCACAAGGCCCTATTG	COL8A1	GWAS_Target	TGGGCCACAAGGCCCTATTG
COMMD3_AGCTGCAACTTACATACTAG	COMMD3	GWAS_Target	AGCTGCAACTTACATACTAG
COMMD3_CAAGAAACATCCGTTATATG	COMMD3	GWAS_Target	CAAGAAACATCCGTTATATG
COMMD3_CTTGAAACATATCGACCCAG	COMMD3	GWAS_Target	CTTGAAACATATCGACCCAG
COMMD3_GCCGAGCGGCTTACCTAACA	COMMD3	GWAS_Target	GCCGAGCGGCTTACCTAACA
COMMD3_GCGTTGGAGTCGAAGGAGCG	COMMD3	GWAS_Target	GCGTTGGAGTCGAAGGAGCG
COMMD3-BMI1_AATTCCCTAGAAATCCTACT	COMMD3-BMI1	GWAS_Target	AATTCCCTAGAAATCCTACT
COMMD3-BMI1_ACAAAGCACACACATCAGGT	COMMD3-BMI1	GWAS_Target	ACAAAGCACACACATCAGGT
COMMD3-BMI1_TTAGAGTTGACTTGTCAGCT	COMMD3-BMI1	GWAS_Target	TTAGAGTTGACTTGTCAGCT
COMP_ACATCAACGAGTGTGAGACC	COMP	GWAS_Target	ACATCAACGAGTGTGAGACC
COMP_GAACCCAGACCAGCGCAACA	COMP	GWAS_Target	GAACCCAGACCAGCGCAACA
COMP_GCACTGCACCGACGTCAACG	COMP	GWAS_Target	GCACTGCACCGACGTCAACG
COMP_GGAACTGCAGGAAACCAACG	COMP	GWAS_Target	GGAACTGCAGGAAACCAACG
COMP_GGTCTGAGTTGGGTACCCTA	COMP	GWAS_Target	GGTCTGAGTTGGGTACCCTA
COPE_ACTGCAGAGGAAGTTCGGTG	COPE	GWAS_Target	ACTGCAGAGGAAGTTCGGTG
COPE_AGTGCATAAACGAGGCGCAG	COPE	GWAS_Target	AGTGCATAAACGAGGCGCAG
COPE_CCGAGAGATGAGCAGGAGCG	COPE	GWAS_Target	CCGAGAGATGAGCAGGAGCG
COPE_CTATCTCCACGACCAGAACC	COPE	GWAS_Target	CTATCTCCACGACCAGAACC
COPE_GTAGTCAGCAAACATGCGCA	COPE	GWAS_Target	GTAGTCAGCAAACATGCGCA
COQ2_AGCCGTACTTGCGCCTCATG	COQ2	GWAS_Target	AGCCGTACTTGCGCCTCATG
COQ2_CTGTACTATTAATGACATGT	COQ2	GWAS_Target	CTGTACTATTAATGACATGT
COQ2_GGCTGCAAGTCACCACCGTG	COQ2	GWAS_Target	GGCTGCAAGTCACCACCGTG
COQ2_GTAGGCTTGACATTTAATTG	COQ2	GWAS_Target	GTAGGCTTGACATTTAATTG
COQ2_TCTTGGGGGACAGCTAACCC	COQ2	GWAS_Target	TCTTGGGGGACAGCTAACCC
COQ5_CGGGCAGCGGAAACGCACTT	COQ5	GWAS_Target	CGGGCAGCGGAAACGCACTT
COQ5_CTTGGGCGGGTCTCGTGTCG	COQ5	GWAS_Target	CTTGGGCGGGTCTCGTGTCG
COQ5_GCTTCGTAGCTCTTGGCCCG	COQ5	GWAS_Target	GCTTCGTAGCTCTTGGCCCG
COQ5_GGCCCAACAAAATTTATCCT	COQ5	GWAS_Target	GGCCCAACAAAATTTATCCT
COQ5_TCCAGCAACATCAAGCAGCT	COQ5	GWAS_Target	TCCAGCAACATCAAGCAGCT
CORO7_AGGACGCCAGGATCCGACTG	CORO7	GWAS_Target	AGGACGCCAGGATCCGACTG
CORO7_AGGAGAGGACAAGCGACGCG	CORO7	GWAS_Target	AGGAGAGGACAAGCGACGCG
CORO7_CCAGGCTGTGGAGTTCCACG	CORO7	GWAS_Target	CCAGGCTGTGGAGTTCCACG
CORO7_GCAGCTGTACTGTTACGAGG	CORO7	GWAS_Target	GCAGCTGTACTGTTACGAGG
CORO7_TGTGTCTACTGGATTCAACC	CORO7	GWAS_Target	TGTGTCTACTGGATTCAACC
CORO7-PAM16_CCAGAATGCCGTCAGAGGTG	CORO7-PAM16	GWAS_Target	CCAGAATGCCGTCAGAGGTG
CORO7-PAM16_CGAGGCGATGGGGGTCAAAG	CORO7-PAM16	GWAS_Target	CGAGGCGATGGGGGTCAAAG
CORO7-PAM16_GAGGCAGCTGTACTGTTACG	CORO7-PAM16	GWAS_Target	GAGGCAGCTGTACTGTTACG
CORO7-PAM16_GGTCCCAGATGCGAACAGTG	CORO7-PAM16	GWAS_Target	GGTCCCAGATGCGAACAGTG
CORO7-PAM16_GGTTGAATCCAGTAGACACA	CORO7-PAM16	GWAS_Target	GGTTGAATCCAGTAGACACA
COX11_AGCCGTTTCTTAGGCCAGAG	COX11	GWAS_Target	AGCCGTTTCTTAGGCCAGAG
COX11_ATAAAGGGGTACGGCAGCGT	COX11	GWAS_Target	ATAAAGGGGTACGGCAGCGT
COX11_ATGTGCATGCAAGTCTCCAG	COX11	GWAS_Target	ATGTGCATGCAAGTCTCCAG
COX11_GACAGCGGCCACGTAAGTGA	COX11	GWAS_Target	GACAGCGGCCACGTAAGTGA
COX11_TTCGAGCTCTTAGGCCGCCG	COX11	GWAS_Target	TTCGAGCTCTTAGGCCGCCG
COX6A1_ACCCAGCAGCCGAGAAACCG	COX6A1	GWAS_Target	ACCCAGCAGCCGAGAAACCG
COX6A1_AGTCTTCCACATGCGAGCTG	COX6A1	GWAS_Target	AGTCTTCCACATGCGAGCTG
COX6A1_TGGGGGTAGGCGATGAACTC	COX6A1	GWAS_Target	TGGGGGTAGGCGATGAACTC
CPLX1_CTCGGAGTTGGCCTCCATGG	CPLX1	GWAS_Target	CTCGGAGTTGGCCTCCATGG
CPLX1_GCGCCAGGGCATCCGAGACA	CPLX1	GWAS_Target	GCGCCAGGGCATCCGAGACA
CPLX1_GGCCAAGTACGCCAAGATGG	CPLX1	GWAS_Target	GGCCAAGTACGCCAAGATGG
CPLX1_GTACGGCATCAAGAAGAAGG	CPLX1	GWAS_Target	GTACGGCATCAAGAAGAAGG
CPLX1_GTGATGAAGCAGGCTCTAGG	CPLX1	GWAS_Target	GTGATGAAGCAGGCTCTAGG
CPNE1_ACACTACCTGAGTCCAACAG	CPNE1	GWAS_Target	ACACTACCTGAGTCCAACAG
CPNE1_ATACCTCAGATCTGTACACC	CPNE1	GWAS_Target	ATACCTCAGATCTGTACACC
CPNE1_GGACAATCGTGTAGTAACCA	CPNE1	GWAS_Target	GGACAATCGTGTAGTAACCA
CPNE1_TCACCCGACAAATCTTGACA	CPNE1	GWAS_Target	TCACCCGACAAATCTTGACA
CPNE1_TCCTGTAAAAGGACGCAGAG	CPNE1	GWAS_Target	TCCTGTAAAAGGACGCAGAG
CPOX_AGATGTTGCCTAAGACCTCG	CPOX	GWAS_Target	AGATGTTGCCTAAGACCTCG
CPOX_ATCAGCTGTGTACTTCAAGA	CPOX	GWAS_Target	ATCAGCTGTGTACTTCAAGA
CPOX_CCCCGCGCCTGGTCCCAGTG	CPOX	GWAS_Target	CCCCGCGCCTGGTCCCAGTG
CPOX_GGGCACGGCTCGACGTCGAG	CPOX	GWAS_Target	GGGCACGGCTCGACGTCGAG
CPOX_TAGGAGCATGAGGATTCTTG	CPOX	GWAS_Target	TAGGAGCATGAGGATTCTTG
CPSF2_AATGTCCTGGAAACACTTCG	CPSF2	GWAS_Target	AATGTCCTGGAAACACTTCG
CPSF2_CAGTTGACTTCAACCACAAG	CPSF2	GWAS_Target	CAGTTGACTTCAACCACAAG
CPSF2_GGAAACGTGTGAAGCTTGAA	CPSF2	GWAS_Target	GGAAACGTGTGAAGCTTGAA
CPSF2_TGGATATTATTGATTCCCTG	CPSF2	GWAS_Target	TGGATATTATTGATTCCCTG
CPSF2_TGGGGCAGGAAACATAGGAT	CPSF2	GWAS_Target	TGGGGCAGGAAACATAGGAT
CPT1A_ACATCTACCTCCGAGGACGA	CPT1A	GWAS_Target	ACATCTACCTCCGAGGACGA
CPT1A_ACCACGATAAGCCAACTGGA	CPT1A	GWAS_Target	ACCACGATAAGCCAACTGGA
CPT1A_CACATCGTCGTGTACCATCG	CPT1A	GWAS_Target	CACATCGTCGTGTACCATCG
CPT1A_GCTCAGTGAACATCCACCCG	CPT1A	GWAS_Target	GCTCAGTGAACATCCACCCG
CPT1A_TGAAGACCCGGATACGTCAA	CPT1A	GWAS_Target	TGAAGACCCGGATACGTCAA
CPVL_CTGTAGCCAGAGAACTACTG	CPVL	GWAS_Target	CTGTAGCCAGAGAACTACTG
CPVL_GTAAAGCATGGAGAGCGTTG	CPVL	GWAS_Target	GTAAAGCATGGAGAGCGTTG
CPVL_GTCCTTCTCAGTCTTATGCA	CPVL	GWAS_Target	GTCCTTCTCAGTCTTATGCA
CPVL_TCAATGAGGACGATGTAGCA	CPVL	GWAS_Target	TCAATGAGGACGATGTAGCA
CPVL_TCACCCCTTACATTGAAGCT	CPVL	GWAS_Target	TCACCCCTTACATTGAAGCT
CR536603.1_ENST00000578136.1_CTCGGCGCGCGCTGCCACCA	CR536603.1	GWAS_Target	CTCGGCGCGCGCTGCCACCA
CR536603.1_ENST00000578136.1_GCATCCCGGGCTCACCATGG	CR536603.1	GWAS_Target	GCATCCCGGGCTCACCATGG
CR536603.1_ENST00000578136.1_GCCGAGTGCCCGCGCGTCGC	CR536603.1	GWAS_Target	GCCGAGTGCCCGCGCGTCGC
CR536603.1_ENST00000578136.1_GCGGCATCCCGGGCTCACCA	CR536603.1	GWAS_Target	GCGGCATCCCGGGCTCACCA
CR536603.1_ENST00000578136.1_GCTGCCACCATGGTGAGCCC	CR536603.1	GWAS_Target	GCTGCCACCATGGTGAGCCC
CRACR2B_CTGTGTGACAAGGAGGCTAA	CRACR2B	GWAS_Target	CTGTGTGACAAGGAGGCTAA
CRACR2B_GACTCACTTGCCCAGGACCG	CRACR2B	GWAS_Target	GACTCACTTGCCCAGGACCG
CRACR2B_GAGGAGACCTTTGAGTCGGG	CRACR2B	GWAS_Target	GAGGAGACCTTTGAGTCGGG
CRACR2B_GCGTCCCAGAACTTCGCCCG	CRACR2B	GWAS_Target	GCGTCCCAGAACTTCGCCCG
CRACR2B_GGATGTTCTGATACGCGCGT	CRACR2B	GWAS_Target	GGATGTTCTGATACGCGCGT
CREB5_AATGGGAACATGAACACCAT	CREB5	GWAS_Target	AATGGGAACATGAACACCAT
CREB5_CCGACAGCGCTTCCCAACAG	CREB5	GWAS_Target	CCGACAGCGCTTCCCAACAG
CREB5_GATGCATAATGCAGTTGGTG	CREB5	GWAS_Target	GATGCATAATGCAGTTGGTG
CREB5_GTGATGACAGAGCTGGACTG	CREB5	GWAS_Target	GTGATGACAGAGCTGGACTG
CREB5_GTTCTTCAGGAATCTCGTTG	CREB5	GWAS_Target	GTTCTTCAGGAATCTCGTTG
CREBBP_ATTGCCCCCCTCCAAACACG	CREBBP	GWAS_Target	ATTGCCCCCCTCCAAACACG
CREBBP_CTTAGCCCACTGATGAACGA	CREBBP	GWAS_Target	CTTAGCCCACTGATGAACGA
CREBBP_TAATTAATCAGGCTTCACAA	CREBBP	GWAS_Target	TAATTAATCAGGCTTCACAA
CREBBP_TCCAGCACACGACACCACCT	CREBBP	GWAS_Target	TCCAGCACACGACACCACCT
CREBBP_TGGCAACTGGACGTTCCCCA	CREBBP	GWAS_Target	TGGCAACTGGACGTTCCCCA
CRHR1_CCAGCTAACCATGAGCCCCG	CRHR1	GWAS_Target	CCAGCTAACCATGAGCCCCG
CRHR1_GCACTCGGAGTAATTCACGC	CRHR1	GWAS_Target	GCACTCGGAGTAATTCACGC
CRHR1_GGGGCCAGCAGGTGCCAATG	CRHR1	GWAS_Target	GGGGCCAGCAGGTGCCAATG
CRHR1_GTCGTAGTACAGCTTCCCAA	CRHR1	GWAS_Target	GTCGTAGTACAGCTTCCCAA
CRHR1_TGCTCACCTACTCCACTGAC	CRHR1	GWAS_Target	TGCTCACCTACTCCACTGAC
CRIP2_ACCCGCAGGCGTGAACATCG	CRIP2	GWAS_Target	ACCCGCAGGCGTGAACATCG
CRIP2_AGCAAGACGCTGACGCCCGG	CRIP2	GWAS_Target	AGCAAGACGCTGACGCCCGG
CRIP2_CAGTGTCACCACTTTCACCG	CRIP2	GWAS_Target	CAGTGTCACCACTTTCACCG
CRIP2_GGGTGGCGTAGCACGGCTTG	CRIP2	GWAS_Target	GGGTGGCGTAGCACGGCTTG
CRIP2_TGCGACAAGACCGTGTACTT	CRIP2	GWAS_Target	TGCGACAAGACCGTGTACTT
CRIPAK_AGCAGGCGAGCACTCCACAT	CRIPAK	GWAS_Target	AGCAGGCGAGCACTCCACAT
CRIPAK_AGCAGGCGGGCACTCCACGT	CRIPAK	GWAS_Target	AGCAGGCGGGCACTCCACGT
CRIPAK_AGCAGGTGGGCACTCCACAT	CRIPAK	GWAS_Target	AGCAGGTGGGCACTCCACAT
CRIPAK_CCTGCTCACACGTGCCCATG	CRIPAK	GWAS_Target	CCTGCTCACACGTGCCCATG
CRIPAK_CCTGCTCACGTGCCGATGTG	CRIPAK	GWAS_Target	CCTGCTCACGTGCCGATGTG
CRISPLD1_ATCTGATCTTGTCCGGACAT	CRISPLD1	GWAS_Target	ATCTGATCTTGTCCGGACAT
CRISPLD1_ATGCCCCTTACAAACATGGG	CRISPLD1	GWAS_Target	ATGCCCCTTACAAACATGGG
CRISPLD1_GATTGTACATGAAACGTCGG	CRISPLD1	GWAS_Target	GATTGTACATGAAACGTCGG
CRISPLD1_GGTGGATAGCCAAACAACGA	CRISPLD1	GWAS_Target	GGTGGATAGCCAAACAACGA
CRISPLD1_TGTATGTACACATTATACAC	CRISPLD1	GWAS_Target	TGTATGTACACATTATACAC
CRLF1_CCGCTCCGATGTACTCACGC	CRLF1	GWAS_Target	CCGCTCCGATGTACTCACGC
CRLF1_CGTCACGGGCGTGGCACACG	CRLF1	GWAS_Target	CGTCACGGGCGTGGCACACG
CRLF1_GAGGAGCCGATGAGAAGCGT	CRLF1	GWAS_Target	GAGGAGCCGATGAGAAGCGT
CRLF1_GAGTACACGGGAGAGCTCAG	CRLF1	GWAS_Target	GAGTACACGGGAGAGCTCAG
CRLF1_TGGCCAGGACAACACATGTG	CRLF1	GWAS_Target	TGGCCAGGACAACACATGTG
CRLF3_CATACCATGAGGCACCAATG	CRLF3	GWAS_Target	CATACCATGAGGCACCAATG
CRLF3_CTCATCCAGGAGCTTTCCAA	CRLF3	GWAS_Target	CTCATCCAGGAGCTTTCCAA
CRLF3_CTGGAGGCATCATTGTACGA	CRLF3	GWAS_Target	CTGGAGGCATCATTGTACGA
CRLF3_GTAGGTGAAATCGCCATGCT	CRLF3	GWAS_Target	GTAGGTGAAATCGCCATGCT
CRLF3_TGAACTGGTAATCAACGTTG	CRLF3	GWAS_Target	TGAACTGGTAATCAACGTTG
CRNDE_CAGGAAATTTCAAAGACCAA	CRNDE	GWAS_Target	CAGGAAATTTCAAAGACCAA
CRNDE_CTGTACTGGCTATTGGAAGG	CRNDE	GWAS_Target	CTGTACTGGCTATTGGAAGG
CRNDE_GTTGGCTGAAATTCATCCCA	CRNDE	GWAS_Target	GTTGGCTGAAATTCATCCCA
CRNDE_TCATAATGGAGCTACTGTAC	CRNDE	GWAS_Target	TCATAATGGAGCTACTGTAC
CRNDE_TCTAGATTGAAACACATCAC	CRNDE	GWAS_Target	TCTAGATTGAAACACATCAC
CRTC1_AAATCCCAGTACCTGCAACT	CRTC1	GWAS_Target	AAATCCCAGTACCTGCAACT
CRTC1_AATGGAAGAGACCACATCAG	CRTC1	GWAS_Target	AATGGAAGAGACCACATCAG
CRTC1_CCGCCACCCACAACACAGGG	CRTC1	GWAS_Target	CCGCCACCCACAACACAGGG
CRTC1_CGGTACCGTGACTGCAAGCG	CRTC1	GWAS_Target	CGGTACCGTGACTGCAAGCG
CRTC1_TGTCAGTGGACAAACACGGA	CRTC1	GWAS_Target	TGTCAGTGGACAAACACGGA
CSDE1_AGTGTATGCTACGAACGTAA	CSDE1	GWAS_Target	AGTGTATGCTACGAACGTAA
CSDE1_GATGTCAGACTATTGCCTCA	CSDE1	GWAS_Target	GATGTCAGACTATTGCCTCA
CSDE1_GGGAGTAGTTTGTGCCATGA	CSDE1	GWAS_Target	GGGAGTAGTTTGTGCCATGA
CSDE1_GTCGTAATTCTAACTCCAAG	CSDE1	GWAS_Target	GTCGTAATTCTAACTCCAAG
CSDE1_TTGAAGTATCATCGGACCGA	CSDE1	GWAS_Target	TTGAAGTATCATCGGACCGA
CSNK1E_GAAGATGTCAACGCCCATCG	CSNK1E	GWAS_Target	GAAGATGTCAACGCCCATCG
CSNK1E_GGTTGCGGAAGAGCTGACGT	CSNK1E	GWAS_Target	GGTTGCGGAAGAGCTGACGT
CSNK1E_GTGCTCATGTACTTCAACCT	CSNK1E	GWAS_Target	GTGCTCATGTACTTCAACCT
CSNK1E_TGAGGGCGACTACAACGTGA	CSNK1E	GWAS_Target	TGAGGGCGACTACAACGTGA
CSNK1E_TGTCGGGCTTGACGTCCCGG	CSNK1E	GWAS_Target	TGTCGGGCTTGACGTCCCGG
CSRP1_AGACTGCCTGGCTGCATCGG	CSRP1	GWAS_Target	AGACTGCCTGGCTGCATCGG
CSRP1_CTCACCATGCACGGCCACAG	CSRP1	GWAS_Target	CTCACCATGCACGGCCACAG
CSRP1_GGCCCAAAGGCTATGGCTAC	CSRP1	GWAS_Target	GGCCCAAAGGCTATGGCTAC
CSRP1_GGGCAAATTTGGATGCATTG	CSRP1	GWAS_Target	GGGCAAATTTGGATGCATTG
CSRP1_GTCGCTGGGTATCAAGCACG	CSRP1	GWAS_Target	GTCGCTGGGTATCAAGCACG
CST6_AGCGCATGGTCGGAGAACTC	CST6	GWAS_Target	AGCGCATGGTCGGAGAACTC
CST6_CATCAAGTACTTCCTGACGA	CST6	GWAS_Target	CATCAAGTACTTCCTGACGA
CST6_CCGAGACACGCACATCATCA	CST6	GWAS_Target	CCGAGACACGCACATCATCA
CST6_CCTGTCGCCCGACGACCCGC	CST6	GWAS_Target	CCTGTCGCCCGACGACCCGC
CST6_GGCCGTGGCCAGCTACAACA	CST6	GWAS_Target	GGCCGTGGCCAGCTACAACA
CTA-109P11.4_ENST00000549104.1_ACCTGCTTTCTGTGCAAAGC	CTA-109P11.4	GWAS_Target	ACCTGCTTTCTGTGCAAAGC
CTA-109P11.4_ENST00000549104.1_CACTGCACACGTGAGCCTGA	CTA-109P11.4	GWAS_Target	CACTGCACACGTGAGCCTGA
CTA-109P11.4_ENST00000549104.1_CCTCAGGCTCACGTGTGCAG	CTA-109P11.4	GWAS_Target	CCTCAGGCTCACGTGTGCAG
CTA-109P11.4_ENST00000549104.1_GAGAATGAAGCCAGAGGCCA	CTA-109P11.4	GWAS_Target	GAGAATGAAGCCAGAGGCCA
CTA-109P11.4_ENST00000549104.1_TCCAGCTTTGCACAGAAAGC	CTA-109P11.4	GWAS_Target	TCCAGCTTTGCACAGAAAGC
CTA-292E10.6_ENST00000585003.1_AGTCGAGATAGAGCGCAGTT	CTA-292E10.6	GWAS_Target	AGTCGAGATAGAGCGCAGTT
CTA-292E10.6_ENST00000585003.1_GAAATAAGTCCGCTTAAGGG	CTA-292E10.6	GWAS_Target	GAAATAAGTCCGCTTAAGGG
CTA-292E10.6_ENST00000585003.1_GCACGAGATAAAATGTTGTC	CTA-292E10.6	GWAS_Target	GCACGAGATAAAATGTTGTC
CTA-292E10.6_ENST00000585003.1_GGTTCGAAAAGACTGGACAG	CTA-292E10.6	GWAS_Target	GGTTCGAAAAGACTGGACAG
CTA-292E10.6_ENST00000585003.1_TCCCTGGCCAAAGGTACTTG	CTA-292E10.6	GWAS_Target	TCCCTGGCCAAAGGTACTTG
CTA-292E10.8_ENST00000607919.1_ACTGCAACCAACTGTTTCTG	CTA-292E10.8	GWAS_Target	ACTGCAACCAACTGTTTCTG
CTA-292E10.8_ENST00000607919.1_AGCCACTCTGACTTCACTCT	CTA-292E10.8	GWAS_Target	AGCCACTCTGACTTCACTCT
CTA-292E10.8_ENST00000607919.1_AGTTCCGGGCTCCAAAACAA	CTA-292E10.8	GWAS_Target	AGTTCCGGGCTCCAAAACAA
CTA-292E10.8_ENST00000607919.1_TCAGCACATGGGAACACGTG	CTA-292E10.8	GWAS_Target	TCAGCACATGGGAACACGTG
CTA-292E10.8_ENST00000607919.1_TCTTGGAACTGCATAAATCC	CTA-292E10.8	GWAS_Target	TCTTGGAACTGCATAAATCC
CTA-747E2.10_ENST00000456740.1_AAAAAAAAAAAAATTAGCAG	CTA-747E2.10	GWAS_Target	AAAAAAAAAAAAATTAGCAG
CTA-747E2.10_ENST00000456740.1_AAGGGAATACCTTTAGAATG	CTA-747E2.10	GWAS_Target	AAGGGAATACCTTTAGAATG
CTA-747E2.10_ENST00000456740.1_ATCAGAAATTAACCAAAAGT	CTA-747E2.10	GWAS_Target	ATCAGAAATTAACCAAAAGT
CTA-747E2.10_ENST00000456740.1_GATTTCATGGAGCATGTGAA	CTA-747E2.10	GWAS_Target	GATTTCATGGAGCATGTGAA
CTA-747E2.10_ENST00000456740.1_GGAGTCTCGCTCTGTCGCCC	CTA-747E2.10	GWAS_Target	GGAGTCTCGCTCTGTCGCCC
CTA-984G1.5_ENST00000433125.1_AACCAAAAGCAGCCAGGGGT	CTA-984G1.5	GWAS_Target	AACCAAAAGCAGCCAGGGGT
CTA-984G1.5_ENST00000433125.1_AGCATGGAATAGCGTCACCC	CTA-984G1.5	GWAS_Target	AGCATGGAATAGCGTCACCC
CTA-984G1.5_ENST00000433125.1_AGGGTGACGCTATTCCATGC	CTA-984G1.5	GWAS_Target	AGGGTGACGCTATTCCATGC
CTA-984G1.5_ENST00000433125.1_CAGGGGTGGGCCCACGCCAC	CTA-984G1.5	GWAS_Target	CAGGGGTGGGCCCACGCCAC
CTA-984G1.5_ENST00000433125.1_TGGCCAGCACACTTGGCATG	CTA-984G1.5	GWAS_Target	TGGCCAGCACACTTGGCATG
CTB-113D17.1_ENST00000608972.1_ACAATTGAGCATATCAACAT	CTB-113D17.1	GWAS_Target	ACAATTGAGCATATCAACAT
CTB-113D17.1_ENST00000608972.1_GGACAGTAGTCTACCTCCAG	CTB-113D17.1	GWAS_Target	GGACAGTAGTCTACCTCCAG
CTB-113D17.1_ENST00000608972.1_GGCATACACACACACAGCGA	CTB-113D17.1	GWAS_Target	GGCATACACACACACAGCGA
CTB-113D17.1_ENST00000608972.1_GTGAGGCTGACACAGACACA	CTB-113D17.1	GWAS_Target	GTGAGGCTGACACAGACACA
CTB-113D17.1_ENST00000608972.1_TTTCTCACGTCTAAAAGTCA	CTB-113D17.1	GWAS_Target	TTTCTCACGTCTAAAAGTCA
CTB-113I20.2_ENST00000606089.1_AGATTGTCTAGACGCCGCGC	CTB-113I20.2	GWAS_Target	AGATTGTCTAGACGCCGCGC
CTB-113I20.2_ENST00000606089.1_GACACATTGTATCCGGAGCG	CTB-113I20.2	GWAS_Target	GACACATTGTATCCGGAGCG
CTB-113I20.2_ENST00000606089.1_GCCGGCCACATCAACTCCCG	CTB-113I20.2	GWAS_Target	GCCGGCCACATCAACTCCCG
CTB-113I20.2_ENST00000606089.1_GCGGCGCAGATACAGAGTAG	CTB-113I20.2	GWAS_Target	GCGGCGCAGATACAGAGTAG
CTB-113I20.2_ENST00000606089.1_GCGTGGGCCCCATCCCCCGA	CTB-113I20.2	GWAS_Target	GCGTGGGCCCCATCCCCCGA
CTB-161K23.1_ENST00000453068.1_ACGGCGTTGAAGGCGCTGAG	CTB-161K23.1	GWAS_Target	ACGGCGTTGAAGGCGCTGAG
CTB-161K23.1_ENST00000453068.1_CGGCCTACATCGCGTCAGCG	CTB-161K23.1	GWAS_Target	CGGCCTACATCGCGTCAGCG
CTB-161K23.1_ENST00000453068.1_GAGATCACCTCAGGCGCTCG	CTB-161K23.1	GWAS_Target	GAGATCACCTCAGGCGCTCG
CTB-161K23.1_ENST00000453068.1_GATCTCAGGGCGAGCTCGAG	CTB-161K23.1	GWAS_Target	GATCTCAGGGCGAGCTCGAG
CTB-161K23.1_ENST00000453068.1_TGTCCGGACGCAGGGTACTG	CTB-161K23.1	GWAS_Target	TGTCCGGACGCAGGGTACTG
CTB-181H17.1_ENST00000606640.1_AAAAAAGCAAATTCTCAAAG	CTB-181H17.1	GWAS_Target	AAAAAAGCAAATTCTCAAAG
CTB-181H17.1_ENST00000606640.1_ATGAGATTCACGTGTAAAGG	CTB-181H17.1	GWAS_Target	ATGAGATTCACGTGTAAAGG
CTB-181H17.1_ENST00000606640.1_CCCAGATACAGCTACTTCGG	CTB-181H17.1	GWAS_Target	CCCAGATACAGCTACTTCGG
CTB-181H17.1_ENST00000606640.1_TCTGCATCCAGCCATTCCCG	CTB-181H17.1	GWAS_Target	TCTGCATCCAGCCATTCCCG
CTB-181H17.1_ENST00000606640.1_TGGAGAGTGTAAGATACTAG	CTB-181H17.1	GWAS_Target	TGGAGAGTGTAAGATACTAG
CTB-184G21.3_ENST00000592929.1_AAAATACAAAACAATTAGCT	CTB-184G21.3	GWAS_Target	AAAATACAAAACAATTAGCT
CTB-184G21.3_ENST00000592929.1_AAACAATTAGCTGGGCATGG	CTB-184G21.3	GWAS_Target	AAACAATTAGCTGGGCATGG
CTB-184G21.3_ENST00000592929.1_ACAAAACAATTAGCTGGGCA	CTB-184G21.3	GWAS_Target	ACAAAACAATTAGCTGGGCA
CTB-184G21.3_ENST00000592929.1_GAGATAAGGTTTCACCATGT	CTB-184G21.3	GWAS_Target	GAGATAAGGTTTCACCATGT
CTB-184G21.3_ENST00000592929.1_TGTAGTCCCAGCTACTCAAG	CTB-184G21.3	GWAS_Target	TGTAGTCCCAGCTACTCAAG
CTB-3M24.3_ENST00000507964.1_AGGTCGAACACGTCAGTCAG	CTB-3M24.3	GWAS_Target	AGGTCGAACACGTCAGTCAG
CTB-3M24.3_ENST00000507964.1_CTGGTGTATCCAGAGACCAT	CTB-3M24.3	GWAS_Target	CTGGTGTATCCAGAGACCAT
CTB-3M24.3_ENST00000507964.1_GCACGGGGAGGCCCGACCGT	CTB-3M24.3	GWAS_Target	GCACGGGGAGGCCCGACCGT
CTB-3M24.3_ENST00000507964.1_GCCACCGAGATGAAGGCACG	CTB-3M24.3	GWAS_Target	GCCACCGAGATGAAGGCACG
CTB-3M24.3_ENST00000507964.1_TGCTCCCCAGAAAGCATGCA	CTB-3M24.3	GWAS_Target	TGCTCCCCAGAAAGCATGCA
CTB-49A3.4_ENST00000507403.1_CACTCTCCAAGTGATTTAAC	CTB-49A3.4	GWAS_Target	CACTCTCCAAGTGATTTAAC
CTB-49A3.4_ENST00000507403.1_CTGTTAAATCACTTGGAGAG	CTB-49A3.4	GWAS_Target	CTGTTAAATCACTTGGAGAG
CTB-49A3.4_ENST00000507403.1_TATCTCCATAATCAAACCTG	CTB-49A3.4	GWAS_Target	TATCTCCATAATCAAACCTG
CTB-49A3.4_ENST00000507403.1_TGATTATGGAGATAATGAAG	CTB-49A3.4	GWAS_Target	TGATTATGGAGATAATGAAG
CTB-49A3.4_ENST00000507403.1_TGCAGCCCCAGGTTTGATTA	CTB-49A3.4	GWAS_Target	TGCAGCCCCAGGTTTGATTA
CTB-49A3.5_ENST00000515122.1_AACCCCAATACCTAGAATGG	CTB-49A3.5	GWAS_Target	AACCCCAATACCTAGAATGG
CTB-49A3.5_ENST00000515122.1_ACTCACCTCAGTCCTTGAGG	CTB-49A3.5	GWAS_Target	ACTCACCTCAGTCCTTGAGG
CTB-49A3.5_ENST00000515122.1_AGGGGAATCTCACCAGGGAA	CTB-49A3.5	GWAS_Target	AGGGGAATCTCACCAGGGAA
CTB-49A3.5_ENST00000515122.1_CTTCTACCAGACACAAGCAC	CTB-49A3.5	GWAS_Target	CTTCTACCAGACACAAGCAC
CTB-49A3.5_ENST00000515122.1_GCTGCACTTTGTTAGCTCTG	CTB-49A3.5	GWAS_Target	GCTGCACTTTGTTAGCTCTG
CTB-5E10.3_ENST00000586894.1_AAATTTAAAAACAATGAGCT	CTB-5E10.3	GWAS_Target	AAATTTAAAAACAATGAGCT
CTB-5E10.3_ENST00000586894.1_CACCAAGCCTGGCCTCATCA	CTB-5E10.3	GWAS_Target	CACCAAGCCTGGCCTCATCA
CTB-5E10.3_ENST00000586894.1_TAATGCAAAAATCCATGATG	CTB-5E10.3	GWAS_Target	TAATGCAAAAATCCATGATG
CTB-5E10.3_ENST00000586894.1_TCTTCCTATGTTACCCAAAC	CTB-5E10.3	GWAS_Target	TCTTCCTATGTTACCCAAAC
CTB-5E10.3_ENST00000586894.1_TGCTGTAAGGTCAGGCACAG	CTB-5E10.3	GWAS_Target	TGCTGTAAGGTCAGGCACAG
CTC-236F12.4_ENST00000506836.1_ACTCCCAAAACGACGTGGTT	CTC-236F12.4	GWAS_Target	ACTCCCAAAACGACGTGGTT
CTC-236F12.4_ENST00000506836.1_AGCAGCAGGGACCAGCTGCT	CTC-236F12.4	GWAS_Target	AGCAGCAGGGACCAGCTGCT
CTC-236F12.4_ENST00000506836.1_CATCGTGTCATTAGAGCAGC	CTC-236F12.4	GWAS_Target	CATCGTGTCATTAGAGCAGC
CTC-236F12.4_ENST00000506836.1_CTTCCGAAAACAGCGCTTCC	CTC-236F12.4	GWAS_Target	CTTCCGAAAACAGCGCTTCC
CTC-236F12.4_ENST00000506836.1_TCCGAAAACAGCGCTTCCTG	CTC-236F12.4	GWAS_Target	TCCGAAAACAGCGCTTCCTG
CTC-239J10.1_ENST00000586630.1_AGAGGGCTGTCTCCAACTCG	CTC-239J10.1	GWAS_Target	AGAGGGCTGTCTCCAACTCG
CTC-239J10.1_ENST00000586630.1_ATTTGCGAATCAGACCGGAG	CTC-239J10.1	GWAS_Target	ATTTGCGAATCAGACCGGAG
CTC-239J10.1_ENST00000586630.1_GGCACAAACCGGGAAACTTG	CTC-239J10.1	GWAS_Target	GGCACAAACCGGGAAACTTG
CTC-239J10.1_ENST00000586630.1_GGCATCGGGGTACCAGAGCC	CTC-239J10.1	GWAS_Target	GGCATCGGGGTACCAGAGCC
CTC-239J10.1_ENST00000586630.1_TCTAGCGCAAACCAGGCAGT	CTC-239J10.1	GWAS_Target	TCTAGCGCAAACCAGGCAGT
CTC-250I14.6_ENST00000592882.1_CATGCTCAACGTGCTCGTGC	CTC-250I14.6	GWAS_Target	CATGCTCAACGTGCTCGTGC
CTC-250I14.6_ENST00000592882.1_CCTCCTGAACTGCAGCCCCG	CTC-250I14.6	GWAS_Target	CCTCCTGAACTGCAGCCCCG
CTC-250I14.6_ENST00000592882.1_GAGGGCGCAGACCTGAGGCG	CTC-250I14.6	GWAS_Target	GAGGGCGCAGACCTGAGGCG
CTC-250I14.6_ENST00000592882.1_GGAAGCGCCCGCGAAAACCG	CTC-250I14.6	GWAS_Target	GGAAGCGCCCGCGAAAACCG
CTC-250I14.6_ENST00000592882.1_TCGACGCGCGCTCTGGGCTC	CTC-250I14.6	GWAS_Target	TCGACGCGCGCTCTGGGCTC
CTC-260F20.3_ENST00000555938.1_AGCAGGACATGCCTCCGCCG	CTC-260F20.3	GWAS_Target	AGCAGGACATGCCTCCGCCG
CTC-260F20.3_ENST00000555938.1_CAGGACATGCCTCCGCCGGG	CTC-260F20.3	GWAS_Target	CAGGACATGCCTCCGCCGGG
CTC-260F20.3_ENST00000555938.1_GGCGGCGTCAAAGGTGAAGC	CTC-260F20.3	GWAS_Target	GGCGGCGTCAAAGGTGAAGC
CTC-260F20.3_ENST00000555938.1_TCGATGGGCCCATAGCCCCC	CTC-260F20.3	GWAS_Target	TCGATGGGCCCATAGCCCCC
CTC-260F20.3_ENST00000555938.1_TGCGAGTATGGCGGCGTCAA	CTC-260F20.3	GWAS_Target	TGCGAGTATGGCGGCGTCAA
CTC-350I8.1_ENST00000607688.1_AACCGGATATGCCGGTTCTG	CTC-350I8.1	GWAS_Target	AACCGGATATGCCGGTTCTG
CTC-350I8.1_ENST00000607688.1_AGGCAAAGGACCCGCCCGAG	CTC-350I8.1	GWAS_Target	AGGCAAAGGACCCGCCCGAG
CTC-350I8.1_ENST00000607688.1_AGGGCTGCCACGGCAGTACA	CTC-350I8.1	GWAS_Target	AGGGCTGCCACGGCAGTACA
CTC-350I8.1_ENST00000607688.1_CCCGCTAGTGAGGTTCCGAA	CTC-350I8.1	GWAS_Target	CCCGCTAGTGAGGTTCCGAA
CTC-350I8.1_ENST00000607688.1_GCTGTGGGGTCTGATGACCC	CTC-350I8.1	GWAS_Target	GCTGTGGGGTCTGATGACCC
CTC-425F1.4_ENST00000589120.1_CAGAAGTGGCCCAGTCCTGG	CTC-425F1.4	GWAS_Target	CAGAAGTGGCCCAGTCCTGG
CTC-425F1.4_ENST00000589120.1_CCACTTCTGGGTGGGGCAGT	CTC-425F1.4	GWAS_Target	CCACTTCTGGGTGGGGCAGT
CTC-425F1.4_ENST00000589120.1_CCCACTGCCCCACCCAGAAG	CTC-425F1.4	GWAS_Target	CCCACTGCCCCACCCAGAAG
CTC-425F1.4_ENST00000589120.1_CCCCGTTCTTCCTCAGTGCT	CTC-425F1.4	GWAS_Target	CCCCGTTCTTCCTCAGTGCT
CTC-425F1.4_ENST00000589120.1_TTCTCAGTGTGAGCCAATCT	CTC-425F1.4	GWAS_Target	TTCTCAGTGTGAGCCAATCT
CTC-436K13.1_ENST00000522975.1_ATTTGTAGGTTGCAGCCTTG	CTC-436K13.1	GWAS_Target	ATTTGTAGGTTGCAGCCTTG
CTC-436K13.1_ENST00000522975.1_GGAGGCAGGGATGGTCATGG	CTC-436K13.1	GWAS_Target	GGAGGCAGGGATGGTCATGG
CTC-436K13.1_ENST00000522975.1_GTCATGGAGGTCCCACCCCA	CTC-436K13.1	GWAS_Target	GTCATGGAGGTCCCACCCCA
CTC-436K13.1_ENST00000522975.1_GTGTATTATTGTCAGGAGGC	CTC-436K13.1	GWAS_Target	GTGTATTATTGTCAGGAGGC
CTC-436K13.1_ENST00000522975.1_TGTATTATTGTCAGGAGGCA	CTC-436K13.1	GWAS_Target	TGTATTATTGTCAGGAGGCA
CTC-448F2.4_ENST00000588402.1_AATGGACTTATCATGCACAG	CTC-448F2.4	GWAS_Target	AATGGACTTATCATGCACAG
CTC-448F2.4_ENST00000588402.1_CCAGAAGAAAAGAATAGTGA	CTC-448F2.4	GWAS_Target	CCAGAAGAAAAGAATAGTGA
CTC-448F2.4_ENST00000588402.1_GAATGAAAAATGAACCAAGT	CTC-448F2.4	GWAS_Target	GAATGAAAAATGAACCAAGT
CTC-448F2.4_ENST00000588402.1_GGATTCAAGTTACCATCTGG	CTC-448F2.4	GWAS_Target	GGATTCAAGTTACCATCTGG
CTC-448F2.4_ENST00000588402.1_TATGTTATACCACTTAATTC	CTC-448F2.4	GWAS_Target	TATGTTATACCACTTAATTC
CTC-459F4.1_ENST00000562493.1_ATACTCTATTAGAACGCCTG	CTC-459F4.1	GWAS_Target	ATACTCTATTAGAACGCCTG
CTC-459F4.1_ENST00000562493.1_ATGGGTAATAGGATAGCCAT	CTC-459F4.1	GWAS_Target	ATGGGTAATAGGATAGCCAT
CTC-459F4.1_ENST00000562493.1_ATTGTAATGATACAGACATG	CTC-459F4.1	GWAS_Target	ATTGTAATGATACAGACATG
CTC-459F4.1_ENST00000562493.1_CAAGTGTCTCTATCATTAGG	CTC-459F4.1	GWAS_Target	CAAGTGTCTCTATCATTAGG
CTC-459F4.1_ENST00000562493.1_CCCTCCCATAAGAATGCCTG	CTC-459F4.1	GWAS_Target	CCCTCCCATAAGAATGCCTG
CTC-459F4.3_ENST00000588784.1_CAGGAACACTGCTCTAGGCA	CTC-459F4.3	GWAS_Target	CAGGAACACTGCTCTAGGCA
CTC-459F4.3_ENST00000588784.1_CGGCGGAGTTCTCCCAAAAG	CTC-459F4.3	GWAS_Target	CGGCGGAGTTCTCCCAAAAG
CTC-459F4.3_ENST00000588784.1_CGGTACCCCAGTGTTCAACT	CTC-459F4.3	GWAS_Target	CGGTACCCCAGTGTTCAACT
CTC-459F4.3_ENST00000588784.1_GCCTACTGCCCTGATTTGTG	CTC-459F4.3	GWAS_Target	GCCTACTGCCCTGATTTGTG
CTC-459F4.3_ENST00000588784.1_GGTTACGGATACGTTAAGGG	CTC-459F4.3	GWAS_Target	GGTTACGGATACGTTAAGGG
CTD-2012J19.3_ENST00000605200.1_AAAAATTAGCCGGAAGCCAG	CTD-2012J19.3	GWAS_Target	AAAAATTAGCCGGAAGCCAG
CTD-2012J19.3_ENST00000605200.1_ATCCCAGGGAACCACCCACG	CTD-2012J19.3	GWAS_Target	ATCCCAGGGAACCACCCACG
CTD-2012J19.3_ENST00000605200.1_CCCTGCGATCTGGACGTTCG	CTD-2012J19.3	GWAS_Target	CCCTGCGATCTGGACGTTCG
CTD-2012J19.3_ENST00000605200.1_GGGCGGGCCCTATTCCGGGG	CTD-2012J19.3	GWAS_Target	GGGCGGGCCCTATTCCGGGG
CTD-2012J19.3_ENST00000605200.1_GGGTCACACCCGCTCACTAG	CTD-2012J19.3	GWAS_Target	GGGTCACACCCGCTCACTAG
CTD-2015G9.1_ENST00000563331.1_AACATTCATAAGGTATTACT	CTD-2015G9.1	GWAS_Target	AACATTCATAAGGTATTACT
CTD-2015G9.1_ENST00000563331.1_ACTGGGAAAACATTAAAAAT	CTD-2015G9.1	GWAS_Target	ACTGGGAAAACATTAAAAAT
CTD-2015G9.1_ENST00000563331.1_AGAGAATTTCTCTAGCTTCT	CTD-2015G9.1	GWAS_Target	AGAGAATTTCTCTAGCTTCT
CTD-2015G9.1_ENST00000563331.1_TGACCCTCAGTGGGCCAGAG	CTD-2015G9.1	GWAS_Target	TGACCCTCAGTGGGCCAGAG
CTD-2015G9.1_ENST00000563331.1_TGCCTGCTACTTTCAAACAA	CTD-2015G9.1	GWAS_Target	TGCCTGCTACTTTCAAACAA
CTD-2015G9.2_ENST00000562064.1_AAATGAGAATACCAATTTGA	CTD-2015G9.2	GWAS_Target	AAATGAGAATACCAATTTGA
CTD-2015G9.2_ENST00000562064.1_CTATCAAAAGGTGAGGTCTT	CTD-2015G9.2	GWAS_Target	CTATCAAAAGGTGAGGTCTT
CTD-2015G9.2_ENST00000562064.1_TACAATGTGATGCTATCAAA	CTD-2015G9.2	GWAS_Target	TACAATGTGATGCTATCAAA
CTD-2015G9.2_ENST00000562064.1_TCTTACTGGGTGGAGACACT	CTD-2015G9.2	GWAS_Target	TCTTACTGGGTGGAGACACT
CTD-2015G9.2_ENST00000562064.1_TGTGATGCTATCAAAAGGTG	CTD-2015G9.2	GWAS_Target	TGTGATGCTATCAAAAGGTG
CTD-2026K11.2_ENST00000564683.1_AAAAATGTGGTAATATTGGA	CTD-2026K11.2	GWAS_Target	AAAAATGTGGTAATATTGGA
CTD-2026K11.2_ENST00000564683.1_AAAATGTGGTAATATTGGAG	CTD-2026K11.2	GWAS_Target	AAAATGTGGTAATATTGGAG
CTD-2026K11.2_ENST00000564683.1_AATGTGGTAATATTGGAGGG	CTD-2026K11.2	GWAS_Target	AATGTGGTAATATTGGAGGG
CTD-2026K11.2_ENST00000564683.1_GGTGTGGAATTACTGTTTAA	CTD-2026K11.2	GWAS_Target	GGTGTGGAATTACTGTTTAA
CTD-2026K11.2_ENST00000564683.1_TAAAAATGTGGTAATATTGG	CTD-2026K11.2	GWAS_Target	TAAAAATGTGGTAATATTGG
CTD-2026K11.3_ENST00000566036.1_AAGGAATGGGTTGAAACAGC	CTD-2026K11.3	GWAS_Target	AAGGAATGGGTTGAAACAGC
CTD-2026K11.3_ENST00000566036.1_CTTGGAGGCAGCACCATCCA	CTD-2026K11.3	GWAS_Target	CTTGGAGGCAGCACCATCCA
CTD-2026K11.3_ENST00000566036.1_GAAACAGCAGGAGCCCGGCG	CTD-2026K11.3	GWAS_Target	GAAACAGCAGGAGCCCGGCG
CTD-2026K11.3_ENST00000566036.1_GGGTTGAAACAGCAGGAGCC	CTD-2026K11.3	GWAS_Target	GGGTTGAAACAGCAGGAGCC
CTD-2026K11.3_ENST00000566036.1_TTGAAACAGCAGGAGCCCGG	CTD-2026K11.3	GWAS_Target	TTGAAACAGCAGGAGCCCGG
CTD-2061E19.6_ENST00000484429.2_ATTGTGAGAGCTGAAGGGTT	CTD-2061E19.6	GWAS_Target	ATTGTGAGAGCTGAAGGGTT
CTD-2061E19.6_ENST00000484429.2_TAAAAAGAGGAAGAGAGGCT	CTD-2061E19.6	GWAS_Target	TAAAAAGAGGAAGAGAGGCT
CTD-2061E19.6_ENST00000484429.2_TTAAATGAGTTCATAGGGTA	CTD-2061E19.6	GWAS_Target	TTAAATGAGTTCATAGGGTA
CTD-2061E19.6_ENST00000484429.2_TTCAATATATAAATCTCGGG	CTD-2061E19.6	GWAS_Target	TTCAATATATAAATCTCGGG
CTD-2061E19.6_ENST00000484429.2_TTTGGGGAGGTAAGACCAAT	CTD-2061E19.6	GWAS_Target	TTTGGGGAGGTAAGACCAAT
CTD-2089N3.1_ENST00000510349.1_ACTAATCTGTGAACAGTCGT	CTD-2089N3.1	GWAS_Target	ACTAATCTGTGAACAGTCGT
CTD-2089N3.1_ENST00000510349.1_CTAATCTGTGAACAGTCGTT	CTD-2089N3.1	GWAS_Target	CTAATCTGTGAACAGTCGTT
CTD-2089N3.1_ENST00000510349.1_TAATCTGTGAACAGTCGTTG	CTD-2089N3.1	GWAS_Target	TAATCTGTGAACAGTCGTTG
CTD-2089N3.1_ENST00000510349.1_TGCAAATGTTAAAAACGTGT	CTD-2089N3.1	GWAS_Target	TGCAAATGTTAAAAACGTGT
CTD-2089N3.1_ENST00000510349.1_TTAAAAACGTGTTGGCAAGC	CTD-2089N3.1	GWAS_Target	TTAAAAACGTGTTGGCAAGC
CTD-2089N3.3_ENST00000508923.2_ACCACCACGCAGGAGCAGCG	CTD-2089N3.3	GWAS_Target	ACCACCACGCAGGAGCAGCG
CTD-2089N3.3_ENST00000508923.2_AGAATAAGCAAATGGTCTGG	CTD-2089N3.3	GWAS_Target	AGAATAAGCAAATGGTCTGG
CTD-2089N3.3_ENST00000508923.2_CAGCTCCGAAGAGCGAGCTT	CTD-2089N3.3	GWAS_Target	CAGCTCCGAAGAGCGAGCTT
CTD-2089N3.3_ENST00000508923.2_CCGGAGACAGGCGCCCTGCA	CTD-2089N3.3	GWAS_Target	CCGGAGACAGGCGCCCTGCA
CTD-2089N3.3_ENST00000508923.2_GGGCCCGGCTGAGCCATTTG	CTD-2089N3.3	GWAS_Target	GGGCCCGGCTGAGCCATTTG
CTD-2116F7.1_ENST00000397549.2_ACACCAGGCATCCAAGACAT	CTD-2116F7.1	GWAS_Target	ACACCAGGCATCCAAGACAT
CTD-2116F7.1_ENST00000397549.2_ACCAGCTGGGATGTTCCCAT	CTD-2116F7.1	GWAS_Target	ACCAGCTGGGATGTTCCCAT
CTD-2116F7.1_ENST00000397549.2_CTCTTTCATCTCAGGCACTG	CTD-2116F7.1	GWAS_Target	CTCTTTCATCTCAGGCACTG
CTD-2116F7.1_ENST00000397549.2_GACGGTCCCAGTGCAAGCTG	CTD-2116F7.1	GWAS_Target	GACGGTCCCAGTGCAAGCTG
CTD-2116F7.1_ENST00000397549.2_GGACCTCAGAGGCAGAGCCG	CTD-2116F7.1	GWAS_Target	GGACCTCAGAGGCAGAGCCG
CTD-2132N18.3_ENST00000592574.1_ACAGCTGGACGGGCAATGGC	CTD-2132N18.3	GWAS_Target	ACAGCTGGACGGGCAATGGC
CTD-2132N18.3_ENST00000592574.1_GGAGGCGCAGCACGACCCAA	CTD-2132N18.3	GWAS_Target	GGAGGCGCAGCACGACCCAA
CTD-2132N18.3_ENST00000592574.1_GGGACAGTTTCACGAGTACC	CTD-2132N18.3	GWAS_Target	GGGACAGTTTCACGAGTACC
CTD-2176I21.2_ENST00000510198.1_AGTGGAGAAAAAAAGTTTAA	CTD-2176I21.2	GWAS_Target	AGTGGAGAAAAAAAGTTTAA
CTD-2176I21.2_ENST00000510198.1_CCAATTTACTGATGAAATAG	CTD-2176I21.2	GWAS_Target	CCAATTTACTGATGAAATAG
CTD-2176I21.2_ENST00000510198.1_TCCACTCATTGGGATACACC	CTD-2176I21.2	GWAS_Target	TCCACTCATTGGGATACACC
CTD-2176I21.2_ENST00000510198.1_TGATCGTGTTTCTGAAAAGT	CTD-2176I21.2	GWAS_Target	TGATCGTGTTTCTGAAAAGT
CTD-2176I21.2_ENST00000510198.1_TTCAGTGTATCTGGAGAAGC	CTD-2176I21.2	GWAS_Target	TTCAGTGTATCTGGAGAAGC
CTD-2192J16.24_ENST00000597961.1_CCCAGCAGGTTCATGTAGTC	CTD-2192J16.24	GWAS_Target	CCCAGCAGGTTCATGTAGTC
CTD-2192J16.24_ENST00000597961.1_GGCATGATCTTCAGCATGTG	CTD-2192J16.24	GWAS_Target	GGCATGATCTTCAGCATGTG
CTD-2192J16.24_ENST00000597961.1_GGCCTTGGACGACCCGACGC	CTD-2192J16.24	GWAS_Target	GGCCTTGGACGACCCGACGC
CTD-2192J16.24_ENST00000597961.1_GTCCGGCGTCGGGTCGTCCA	CTD-2192J16.24	GWAS_Target	GTCCGGCGTCGGGTCGTCCA
CTD-2196P11.2_ENST00000511734.1_AAGCTTTCTTTGTACATCGT	CTD-2196P11.2	GWAS_Target	AAGCTTTCTTTGTACATCGT
CTD-2196P11.2_ENST00000511734.1_AGCTTTCTTTGTACATCGTC	CTD-2196P11.2	GWAS_Target	AGCTTTCTTTGTACATCGTC
CTD-2196P11.2_ENST00000511734.1_ATCGAGACTATATCAATGTC	CTD-2196P11.2	GWAS_Target	ATCGAGACTATATCAATGTC
CTD-2196P11.2_ENST00000511734.1_CTGTTGCAGTGAGATGCCAG	CTD-2196P11.2	GWAS_Target	CTGTTGCAGTGAGATGCCAG
CTD-2196P11.2_ENST00000511734.1_TTCTTTGTACATCGTCGGGT	CTD-2196P11.2	GWAS_Target	TTCTTTGTACATCGTCGGGT
CTD-2203A3.1_ENST00000505899.1_AAATAGCATCAACATCATTG	CTD-2203A3.1	GWAS_Target	AAATAGCATCAACATCATTG
CTD-2203A3.1_ENST00000505899.1_AGTGACTCTTCATTGGCCAG	CTD-2203A3.1	GWAS_Target	AGTGACTCTTCATTGGCCAG
CTD-2203A3.1_ENST00000505899.1_ATTGATGATGGAGTTGTAAG	CTD-2203A3.1	GWAS_Target	ATTGATGATGGAGTTGTAAG
CTD-2228K2.7_ENST00000607005.1_ATGGTCATGCAGCTTCCCTG	CTD-2228K2.7	GWAS_Target	ATGGTCATGCAGCTTCCCTG
CTD-2228K2.7_ENST00000607005.1_CACGCCACGATCGTCCACCG	CTD-2228K2.7	GWAS_Target	CACGCCACGATCGTCCACCG
CTD-2228K2.7_ENST00000607005.1_GGAGCTGAGAGTCACAGACA	CTD-2228K2.7	GWAS_Target	GGAGCTGAGAGTCACAGACA
CTD-2228K2.7_ENST00000607005.1_TCTGTGACTCTCAGCTCCCG	CTD-2228K2.7	GWAS_Target	TCTGTGACTCTCAGCTCCCG
CTD-2228K2.7_ENST00000607005.1_TGACCATGGCCACATACAGG	CTD-2228K2.7	GWAS_Target	TGACCATGGCCACATACAGG
CTD-2249K22.1_ENST00000512859.1_CTTGGGAAGACTGACAGCCG	CTD-2249K22.1	GWAS_Target	CTTGGGAAGACTGACAGCCG
CTD-2249K22.1_ENST00000512859.1_GAATTACTGTAGTCGAGCTA	CTD-2249K22.1	GWAS_Target	GAATTACTGTAGTCGAGCTA
CTD-2249K22.1_ENST00000512859.1_GAGTCCTATTTGAAACAAAG	CTD-2249K22.1	GWAS_Target	GAGTCCTATTTGAAACAAAG
CTD-2249K22.1_ENST00000512859.1_GGATCTGGGCGCGCGTTAGG	CTD-2249K22.1	GWAS_Target	GGATCTGGGCGCGCGTTAGG
CTD-2249K22.1_ENST00000512859.1_GGCGACCGCCCAAAGAAGCA	CTD-2249K22.1	GWAS_Target	GGCGACCGCCCAAAGAAGCA
CTD-2265O21.3_ENST00000588469.1_ACCTCCATCCTGGACGCTGC	CTD-2265O21.3	GWAS_Target	ACCTCCATCCTGGACGCTGC
CTD-2265O21.3_ENST00000588469.1_CGTCCAGGATGGAGGTGCGA	CTD-2265O21.3	GWAS_Target	CGTCCAGGATGGAGGTGCGA
CTD-2265O21.3_ENST00000588469.1_GCGGTACCTCGTCCCAGACC	CTD-2265O21.3	GWAS_Target	GCGGTACCTCGTCCCAGACC
CTD-2265O21.3_ENST00000588469.1_GGGCTGCGGGAACGCCGGGA	CTD-2265O21.3	GWAS_Target	GGGCTGCGGGAACGCCGGGA
CTD-2265O21.3_ENST00000588469.1_TGGTCTGGGACGAGGTACCG	CTD-2265O21.3	GWAS_Target	TGGTCTGGGACGAGGTACCG
CTD-2265O21.7_ENST00000592400.1_AACAGCCCGGAGGGGGCCGT	CTD-2265O21.7	GWAS_Target	AACAGCCCGGAGGGGGCCGT
CTD-2265O21.7_ENST00000592400.1_AAGTATCTGGACGAGAGCTC	CTD-2265O21.7	GWAS_Target	AAGTATCTGGACGAGAGCTC
CTD-2265O21.7_ENST00000592400.1_AGGGCTGCAGTACAAGTATC	CTD-2265O21.7	GWAS_Target	AGGGCTGCAGTACAAGTATC
CTD-2265O21.7_ENST00000592400.1_GGCACTCATCAACAGCCCGG	CTD-2265O21.7	GWAS_Target	GGCACTCATCAACAGCCCGG
CTD-2278I10.4_ENST00000594077.1_AAATGCTTCCGGCTGCCCAG	CTD-2278I10.4	GWAS_Target	AAATGCTTCCGGCTGCCCAG
CTD-2278I10.4_ENST00000594077.1_AAGAATTACTCATCAGCAAG	CTD-2278I10.4	GWAS_Target	AAGAATTACTCATCAGCAAG
CTD-2278I10.4_ENST00000594077.1_GACAGATATGTCATGCCCAG	CTD-2278I10.4	GWAS_Target	GACAGATATGTCATGCCCAG
CTD-2278I10.4_ENST00000594077.1_GCAGAACATCCTGAAAGGGA	CTD-2278I10.4	GWAS_Target	GCAGAACATCCTGAAAGGGA
CTD-2278I10.4_ENST00000594077.1_GTGGCTTGAAGAATCTGATG	CTD-2278I10.4	GWAS_Target	GTGGCTTGAAGAATCTGATG
CTD-2278I10.6_ENST00000596542.1_ACTTCCGGCTGTAAAGATGG	CTD-2278I10.6	GWAS_Target	ACTTCCGGCTGTAAAGATGG
CTD-2278I10.6_ENST00000596542.1_ATGGCGGCTTCCTAGTGAGT	CTD-2278I10.6	GWAS_Target	ATGGCGGCTTCCTAGTGAGT
CTD-2278I10.6_ENST00000596542.1_GAAGCCGCCATCTTTACAGC	CTD-2278I10.6	GWAS_Target	GAAGCCGCCATCTTTACAGC
CTD-2278I10.6_ENST00000596542.1_GGCGCAGCCCCGACGCCTCC	CTD-2278I10.6	GWAS_Target	GGCGCAGCCCCGACGCCTCC
CTD-2278I10.6_ENST00000596542.1_GGGCTGCGCCGTACAACTTC	CTD-2278I10.6	GWAS_Target	GGGCTGCGCCGTACAACTTC
CTD-2314G24.2_ENST00000601500.1_ACTGATACATACTTTAACAT	CTD-2314G24.2	GWAS_Target	ACTGATACATACTTTAACAT
CTD-2314G24.2_ENST00000601500.1_ATATAACCACGTCTGCAGAA	CTD-2314G24.2	GWAS_Target	ATATAACCACGTCTGCAGAA
CTD-2314G24.2_ENST00000601500.1_ATGTTAAATCTAGAAAGACA	CTD-2314G24.2	GWAS_Target	ATGTTAAATCTAGAAAGACA
CTD-2314G24.2_ENST00000601500.1_CAGCCAGAATCCAGCAACGT	CTD-2314G24.2	GWAS_Target	CAGCCAGAATCCAGCAACGT
CTD-2314G24.2_ENST00000601500.1_GAATGTAAACCCAAACCACA	CTD-2314G24.2	GWAS_Target	GAATGTAAACCCAAACCACA
CTD-2323K18.1_ENST00000568707.1_ACCAAAGAAGATGGCCCTTG	CTD-2323K18.1	GWAS_Target	ACCAAAGAAGATGGCCCTTG
CTD-2323K18.1_ENST00000568707.1_AGCACATCACACAGGCTTTC	CTD-2323K18.1	GWAS_Target	AGCACATCACACAGGCTTTC
CTD-2323K18.1_ENST00000568707.1_CAGCCACGACAGCCAAACCA	CTD-2323K18.1	GWAS_Target	CAGCCACGACAGCCAAACCA
CTD-2323K18.1_ENST00000568707.1_CCTGTGTGATGTGCTATCTA	CTD-2323K18.1	GWAS_Target	CCTGTGTGATGTGCTATCTA
CTD-2323K18.1_ENST00000568707.1_CGTGGCTGCTTGTAAAGTGA	CTD-2323K18.1	GWAS_Target	CGTGGCTGCTTGTAAAGTGA
CTD-2325P2.4_ENST00000556301.1_CAGGAGAGTGCGCATGCGCG	CTD-2325P2.4	GWAS_Target	CAGGAGAGTGCGCATGCGCG
CTD-2325P2.4_ENST00000556301.1_CGCGCGCATGCGCACTCTCC	CTD-2325P2.4	GWAS_Target	CGCGCGCATGCGCACTCTCC
CTD-2325P2.4_ENST00000556301.1_GCGCGGCGACCTGTGCGCTC	CTD-2325P2.4	GWAS_Target	GCGCGGCGACCTGTGCGCTC
CTD-2325P2.4_ENST00000556301.1_GGCACAGAACCCGAGCGCAC	CTD-2325P2.4	GWAS_Target	GGCACAGAACCCGAGCGCAC
CTD-2325P2.4_ENST00000556301.1_TGTGCGCTCGGGTTCTGTGC	CTD-2325P2.4	GWAS_Target	TGTGCGCTCGGGTTCTGTGC
CTD-2521M24.5_ENST00000597169.1_AAAGCTATGCAAATGGCACG	CTD-2521M24.5	GWAS_Target	AAAGCTATGCAAATGGCACG
CTD-2521M24.5_ENST00000597169.1_AGAATGCAAACAACATGCAG	CTD-2521M24.5	GWAS_Target	AGAATGCAAACAACATGCAG
CTD-2521M24.5_ENST00000597169.1_GCTTTCGTGAGTCGTTTACA	CTD-2521M24.5	GWAS_Target	GCTTTCGTGAGTCGTTTACA
CTD-2521M24.5_ENST00000597169.1_TGGATAACTAGGATTCACCT	CTD-2521M24.5	GWAS_Target	TGGATAACTAGGATTCACCT
CTD-2521M24.5_ENST00000597169.1_TTTGTGTGGAATGTCCTTTG	CTD-2521M24.5	GWAS_Target	TTTGTGTGGAATGTCCTTTG
CTD-2529O21.1_ENST00000576632.1_CGTCTTTGTAGGGTCCACGA	CTD-2529O21.1	GWAS_Target	CGTCTTTGTAGGGTCCACGA
CTD-2529O21.1_ENST00000576632.1_GGCTTGTACGCAGGACATTG	CTD-2529O21.1	GWAS_Target	GGCTTGTACGCAGGACATTG
CTD-2529O21.1_ENST00000576632.1_TGCGTCCTTTCACCCGGGGT	CTD-2529O21.1	GWAS_Target	TGCGTCCTTTCACCCGGGGT
CTD-2529O21.1_ENST00000576632.1_TTCTGCTCCAGAGCCCCTCG	CTD-2529O21.1	GWAS_Target	TTCTGCTCCAGAGCCCCTCG
CTD-2529O21.1_ENST00000576632.1_TTGTGTGCCCGCAGCATGAG	CTD-2529O21.1	GWAS_Target	TTGTGTGCCCGCAGCATGAG
CTD-2538G9.5_ENST00000600987.1_AATGCAGATGCCATCCAGCT	CTD-2538G9.5	GWAS_Target	AATGCAGATGCCATCCAGCT
CTD-2538G9.5_ENST00000600987.1_AGATGCCATCCAGCTGGGTA	CTD-2538G9.5	GWAS_Target	AGATGCCATCCAGCTGGGTA
CTD-2538G9.5_ENST00000600987.1_CAGGAGTTCCAAGACCCACC	CTD-2538G9.5	GWAS_Target	CAGGAGTTCCAAGACCCACC
CTD-2538G9.5_ENST00000600987.1_CAGGTGGGTCTTGGAACTCC	CTD-2538G9.5	GWAS_Target	CAGGTGGGTCTTGGAACTCC
CTD-2538G9.5_ENST00000600987.1_GGCCACCATACCCAGCTGGA	CTD-2538G9.5	GWAS_Target	GGCCACCATACCCAGCTGGA
CTD-2547L24.4_ENST00000563574.1_ACTTGGGCATCTGAATGCCC	CTD-2547L24.4	GWAS_Target	ACTTGGGCATCTGAATGCCC
CTD-2547L24.4_ENST00000563574.1_CTCCCATCCAGCTAATCCGA	CTD-2547L24.4	GWAS_Target	CTCCCATCCAGCTAATCCGA
CTD-2547L24.4_ENST00000563574.1_GCAAGTTATGTAGCCTCCCT	CTD-2547L24.4	GWAS_Target	GCAAGTTATGTAGCCTCCCT
CTD-2547L24.4_ENST00000563574.1_TCCAGCCAGGAATGTGACAT	CTD-2547L24.4	GWAS_Target	TCCAGCCAGGAATGTGACAT
CTD-2547L24.4_ENST00000563574.1_TCTGAGGGCAGAACGTTCGA	CTD-2547L24.4	GWAS_Target	TCTGAGGGCAGAACGTTCGA
CTD-2552K11.2_ENST00000518633.1_ACAAAGTCATTCTCAGAAGA	CTD-2552K11.2	GWAS_Target	ACAAAGTCATTCTCAGAAGA
CTD-2552K11.2_ENST00000518633.1_CTCTCTTTAGTGTGACCGAG	CTD-2552K11.2	GWAS_Target	CTCTCTTTAGTGTGACCGAG
CTD-2552K11.2_ENST00000518633.1_GTCACACTAAAGAGAGAACA	CTD-2552K11.2	GWAS_Target	GTCACACTAAAGAGAGAACA
CTD-2552K11.2_ENST00000518633.1_TCAACAGACTTCCTGGTGCT	CTD-2552K11.2	GWAS_Target	TCAACAGACTTCCTGGTGCT
CTD-2552K11.2_ENST00000518633.1_TTCTCAGAAGAAGGAAAGCC	CTD-2552K11.2	GWAS_Target	TTCTCAGAAGAAGGAAAGCC
CTD-2566J3.1_ENST00000554679.1_AAAAGGAATGATCTTGGAAG	CTD-2566J3.1	GWAS_Target	AAAAGGAATGATCTTGGAAG
CTD-2566J3.1_ENST00000554679.1_CTTCAGTTCTAAAGCTGCAG	CTD-2566J3.1	GWAS_Target	CTTCAGTTCTAAAGCTGCAG
CTD-2566J3.1_ENST00000554679.1_GAATGAAATCTGCCAATAAA	CTD-2566J3.1	GWAS_Target	GAATGAAATCTGCCAATAAA
CTD-2566J3.1_ENST00000554679.1_GCCAATAAAAGGAATGATCT	CTD-2566J3.1	GWAS_Target	GCCAATAAAAGGAATGATCT
CTD-2566J3.1_ENST00000554679.1_TAGGAGTTGAGAGCAGTCCC	CTD-2566J3.1	GWAS_Target	TAGGAGTTGAGAGCAGTCCC
CTD-2659N19.10_ENST00000585496.1_AACTCCACAGTATGGGACCC	CTD-2659N19.10	GWAS_Target	AACTCCACAGTATGGGACCC
CTD-2659N19.10_ENST00000585496.1_ATACTTTATTGGTTACCTCT	CTD-2659N19.10	GWAS_Target	ATACTTTATTGGTTACCTCT
CTD-2659N19.10_ENST00000585496.1_GTCACTATTCAGCTTCTAGG	CTD-2659N19.10	GWAS_Target	GTCACTATTCAGCTTCTAGG
CTD-2659N19.10_ENST00000585496.1_GTTACCTCTAGGCCTGTGTG	CTD-2659N19.10	GWAS_Target	GTTACCTCTAGGCCTGTGTG
CTD-2659N19.10_ENST00000585496.1_TTCTAGGTGGAGGCATGAGA	CTD-2659N19.10	GWAS_Target	TTCTAGGTGGAGGCATGAGA
CTD-2659N19.4_ENST00000591596.1_CGAGGGCAGATCACGAGGTC	CTD-2659N19.4	GWAS_Target	CGAGGGCAGATCACGAGGTC
CTD-2659N19.4_ENST00000591596.1_CTCAGCACTTTGGGAGGCCG	CTD-2659N19.4	GWAS_Target	CTCAGCACTTTGGGAGGCCG
CTD-2659N19.4_ENST00000591596.1_CTGACCTCGTGATCTGCCCT	CTD-2659N19.4	GWAS_Target	CTGACCTCGTGATCTGCCCT
CTD-2659N19.4_ENST00000591596.1_GAGGCCGAGGGCAGATCACG	CTD-2659N19.4	GWAS_Target	GAGGCCGAGGGCAGATCACG
CTD-2659N19.4_ENST00000591596.1_TCAGCACTTTGGGAGGCCGA	CTD-2659N19.4	GWAS_Target	TCAGCACTTTGGGAGGCCGA
CTD-2659N19.9_ENST00000590065.1_AAGACAAGAGAGACAAACCT	CTD-2659N19.9	GWAS_Target	AAGACAAGAGAGACAAACCT
CTD-2659N19.9_ENST00000590065.1_ACACATCAGAGATGCTCCCA	CTD-2659N19.9	GWAS_Target	ACACATCAGAGATGCTCCCA
CTD-2659N19.9_ENST00000590065.1_CACCAGGAACACACACATGT	CTD-2659N19.9	GWAS_Target	CACCAGGAACACACACATGT
CTD-2659N19.9_ENST00000590065.1_CTCTGATGTGTGTGCAACAG	CTD-2659N19.9	GWAS_Target	CTCTGATGTGTGTGCAACAG
CTD-2659N19.9_ENST00000590065.1_GGTGTGTACCTCTAAGGCTT	CTD-2659N19.9	GWAS_Target	GGTGTGTACCTCTAAGGCTT
CTD-3032H12.1_ENST00000559802.1_AGATCCCCACTGGCCCCGAG	CTD-3032H12.1	GWAS_Target	AGATCCCCACTGGCCCCGAG
CTD-3032H12.1_ENST00000559802.1_CAGTTCTCGTGAAAACGAAA	CTD-3032H12.1	GWAS_Target	CAGTTCTCGTGAAAACGAAA
CTD-3032H12.1_ENST00000559802.1_CTGCTGTTAGGCCACAACCT	CTD-3032H12.1	GWAS_Target	CTGCTGTTAGGCCACAACCT
CTD-3032H12.1_ENST00000559802.1_GCCTAACAGCAGATCGCCTC	CTD-3032H12.1	GWAS_Target	GCCTAACAGCAGATCGCCTC
CTD-3032H12.1_ENST00000559802.1_TTTCACGAGAACTGCGACTT	CTD-3032H12.1	GWAS_Target	TTTCACGAGAACTGCGACTT
CTD-3032H12.2_ENST00000560487.1_ATCAATGCGCAAATTTGAAG	CTD-3032H12.2	GWAS_Target	ATCAATGCGCAAATTTGAAG
CTD-3032H12.2_ENST00000560487.1_GCAGCTGAGCGGGCACTTCT	CTD-3032H12.2	GWAS_Target	GCAGCTGAGCGGGCACTTCT
CTD-3032H12.2_ENST00000560487.1_GCCACCCGCACGGTCTGAGA	CTD-3032H12.2	GWAS_Target	GCCACCCGCACGGTCTGAGA
CTD-3032H12.2_ENST00000560487.1_TCCATCTCAGACCGTGCGGG	CTD-3032H12.2	GWAS_Target	TCCATCTCAGACCGTGCGGG
CTD-3032H12.2_ENST00000560487.1_TTGCGCATTGATCTCTTCTT	CTD-3032H12.2	GWAS_Target	TTGCGCATTGATCTCTTCTT
CTD-3051D23.1_ENST00000556430.1_GGGACCGAACGCACTGAGCG	CTD-3051D23.1	GWAS_Target	GGGACCGAACGCACTGAGCG
CTD-3051D23.1_ENST00000556430.1_GGTGACAGCACGTATGCCCA	CTD-3051D23.1	GWAS_Target	GGTGACAGCACGTATGCCCA
CTD-3051D23.1_ENST00000556430.1_GTTTGGGCAGCGGATACAGG	CTD-3051D23.1	GWAS_Target	GTTTGGGCAGCGGATACAGG
CTD-3051D23.1_ENST00000556430.1_TGCACTTATTCCACAGCACA	CTD-3051D23.1	GWAS_Target	TGCACTTATTCCACAGCACA
CTD-3051D23.1_ENST00000556430.1_TTTCTGGAATTCGAGCGATG	CTD-3051D23.1	GWAS_Target	TTTCTGGAATTCGAGCGATG
CTD-3110H11.1_ENST00000558372.1_ATATTACATAAAAGTACCTA	CTD-3110H11.1	GWAS_Target	ATATTACATAAAAGTACCTA
CTD-3110H11.1_ENST00000558372.1_CCCTTCATCTGTGAGACCAT	CTD-3110H11.1	GWAS_Target	CCCTTCATCTGTGAGACCAT
CTD-3110H11.1_ENST00000558372.1_CCTATGGTCTCACAGATGAA	CTD-3110H11.1	GWAS_Target	CCTATGGTCTCACAGATGAA
CTD-3110H11.1_ENST00000558372.1_CTGTAATAGCTAAATTATAA	CTD-3110H11.1	GWAS_Target	CTGTAATAGCTAAATTATAA
CTD-3110H11.1_ENST00000558372.1_TTTAGATTTATATGTCTTCT	CTD-3110H11.1	GWAS_Target	TTTAGATTTATATGTCTTCT
CTD-3137H5.1_ENST00000594590.2_AGGCCTGACGGGAGCGGCGG	CTD-3137H5.1	GWAS_Target	AGGCCTGACGGGAGCGGCGG
CTD-3137H5.1_ENST00000594590.2_CTGTGCCACTAGTGGGGATG	CTD-3137H5.1	GWAS_Target	CTGTGCCACTAGTGGGGATG
CTD-3137H5.1_ENST00000594590.2_GCACCACCGCCGCTCCCGTC	CTD-3137H5.1	GWAS_Target	GCACCACCGCCGCTCCCGTC
CTD-3137H5.1_ENST00000594590.2_GGGAGCGGCGGTGGTGCAGG	CTD-3137H5.1	GWAS_Target	GGGAGCGGCGGTGGTGCAGG
CTD-3137H5.1_ENST00000594590.2_GTGCAGGTGGAACGAGCCAG	CTD-3137H5.1	GWAS_Target	GTGCAGGTGGAACGAGCCAG
CTD-3193K9.4_ENST00000593139.1_GGCCTCACGCAGACGGTGAA	CTD-3193K9.4	GWAS_Target	GGCCTCACGCAGACGGTGAA
CTD-3193K9.4_ENST00000593139.1_GGCTGGGAGCGCTCGCGCGA	CTD-3193K9.4	GWAS_Target	GGCTGGGAGCGCTCGCGCGA
CTD-3193K9.4_ENST00000593139.1_GGTCGGCGCTGATACAGGCC	CTD-3193K9.4	GWAS_Target	GGTCGGCGCTGATACAGGCC
CTD-3216D2.5_ENST00000609218.1_AATGTGGTAGTTACCTGTAA	CTD-3216D2.5	GWAS_Target	AATGTGGTAGTTACCTGTAA
CTD-3216D2.5_ENST00000609218.1_ACACTTGCTTGGCGCATATG	CTD-3216D2.5	GWAS_Target	ACACTTGCTTGGCGCATATG
CTD-3216D2.5_ENST00000609218.1_ACAGCAGTACTGAAATCACA	CTD-3216D2.5	GWAS_Target	ACAGCAGTACTGAAATCACA
CTD-3216D2.5_ENST00000609218.1_CCTGTAAAGGACTTAGTACA	CTD-3216D2.5	GWAS_Target	CCTGTAAAGGACTTAGTACA
CTD-3216D2.5_ENST00000609218.1_GTTGTTTCTGGGATGAAATG	CTD-3216D2.5	GWAS_Target	GTTGTTTCTGGGATGAAATG
CTSD_AAGACGACTGTGAAGCACTG	CTSD	GWAS_Target	AAGACGACTGTGAAGCACTG
CTSD_ACAGACTCCAAGTATTACAA	CTSD	GWAS_Target	ACAGACTCCAAGTATTACAA
CTSD_ACGTTGTTGACGGAGATGCG	CTSD	GWAS_Target	ACGTTGTTGACGGAGATGCG
CTSD_CTCCACTTTGACACCGCCCA	CTSD	GWAS_Target	CTCCACTTTGACACCGCCCA
CTSD_GCCATAGTGGATGTCAAACG	CTSD	GWAS_Target	GCCATAGTGGATGTCAAACG
CTSW_CAGCGCCATCTCACCCATCA	CTSW	GWAS_Target	CAGCGCCATCTCACCCATCA
CTSW_CCAGAAACTGATGCGCCACA	CTSW	GWAS_Target	CCAGAAACTGATGCGCCACA
CTSW_CCAGCCGCTAGAGCTGAAAG	CTSW	GWAS_Target	CCAGCCGCTAGAGCTGAAAG
CTSW_CCAGCTCTATGGCTATCGGA	CTSW	GWAS_Target	CCAGCTCTATGGCTATCGGA
CTSW_GAAAAGGACTACCCGTTCCA	CTSW	GWAS_Target	GAAAAGGACTACCCGTTCCA
CUL5_AGCTTGTTTACATAATCCGC	CUL5	GWAS_Target	AGCTTGTTTACATAATCCGC
CUL5_ATTGGAGTAAGAGAATCCTA	CUL5	GWAS_Target	ATTGGAGTAAGAGAATCCTA
CUL5_CCATGTATCAAGCATAAGCT	CUL5	GWAS_Target	CCATGTATCAAGCATAAGCT
CUL5_GAGGAACATATCATTAGTGC	CUL5	GWAS_Target	GAGGAACATATCATTAGTGC
CUL5_TGAAGCAAAGCTTAAAGAAG	CUL5	GWAS_Target	TGAAGCAAAGCTTAAAGAAG
CUX1_ATCTCCAACAGCGACCTGAG	CUX1	GWAS_Target	ATCTCCAACAGCGACCTGAG
CUX1_ATTTCAATCTCGTCGGCCCT	CUX1	GWAS_Target	ATTTCAATCTCGTCGGCCCT
CUX1_CCACAGGTAACATCACCACC	CUX1	GWAS_Target	CCACAGGTAACATCACCACC
CUX1_TGCTGTCCGAGATCCAAAGC	CUX1	GWAS_Target	TGCTGTCCGAGATCCAAAGC
CUX1_TTCCAGTACTCTGACGACGA	CUX1	GWAS_Target	TTCCAGTACTCTGACGACGA
CXXC4_AAAAAGTCCCCACGCGCTCG	CXXC4	GWAS_Target	AAAAAGTCCCCACGCGCTCG
CXXC4_ACCACCGAAACGACTCCCAG	CXXC4	GWAS_Target	ACCACCGAAACGACTCCCAG
CXXC4_CCCCTGGAACTGCGACAACG	CXXC4	GWAS_Target	CCCCTGGAACTGCGACAACG
CXXC4_TCCTTCTACAAGACCAACGG	CXXC4	GWAS_Target	TCCTTCTACAAGACCAACGG
CXXC4_TTTCCGAGTTGTAATCCACA	CXXC4	GWAS_Target	TTTCCGAGTTGTAATCCACA
CYBRD1_CGAGGGCGAAGATCACCGAC	CYBRD1	GWAS_Target	CGAGGGCGAAGATCACCGAC
CYBRD1_GCTGTGCAGACTGTACATAT	CYBRD1	GWAS_Target	GCTGTGCAGACTGTACATAT
CYBRD1_GTATGGGCATGAGAAATGCT	CYBRD1	GWAS_Target	GTATGGGCATGAGAAATGCT
CYBRD1_TCATCGTCTACAGACTGCCG	CYBRD1	GWAS_Target	TCATCGTCTACAGACTGCCG
CYBRD1_TGATGAAATCCATCCATGCA	CYBRD1	GWAS_Target	TGATGAAATCCATCCATGCA
CYP2D7_CACAATGGGTGAGCACCCAG	CYP2D7	GWAS_Target	CACAATGGGTGAGCACCCAG
CYP2D7_GAGAACCTGCGCATAGTGGT	CYP2D7	GWAS_Target	GAGAACCTGCGCATAGTGGT
CYP2D7_GCCACCCCGAGACCTGACTG	CYP2D7	GWAS_Target	GCCACCCCGAGACCTGACTG
CYP2D7_GGCGATGGTGACCCGCGGCG	CYP2D7	GWAS_Target	GGCGATGGTGACCCGCGGCG
CYP2D7_GGTCGGCGAAGGCGGCACAA	CYP2D7	GWAS_Target	GGTCGGCGAAGGCGGCACAA
CYP51A1_CCATACCTGAAACTAGGCAA	CYP51A1	GWAS_Target	CCATACCTGAAACTAGGCAA
CYP51A1_GAATGTACGTACCACCCCTG	CYP51A1	GWAS_Target	GAATGTACGTACCACCCCTG
CYP51A1_TACGATGTGCCTAATCCAGT	CYP51A1	GWAS_Target	TACGATGTGCCTAATCCAGT
CYP51A1_TCAACTACTAGTGCTTGGAT	CYP51A1	GWAS_Target	TCAACTACTAGTGCTTGGAT
CYP51A1_TCTAGAAAATGCATATGAGA	CYP51A1	GWAS_Target	TCTAGAAAATGCATATGAGA
CYP51A1-AS1_AACAGCGGACCATACAGGCA	CYP51A1-AS1	GWAS_Target	AACAGCGGACCATACAGGCA
CYP51A1-AS1_AGTACAGGCTAACGTAACGT	CYP51A1-AS1	GWAS_Target	AGTACAGGCTAACGTAACGT
CYP51A1-AS1_ATGATGGGACACATCACCCT	CYP51A1-AS1	GWAS_Target	ATGATGGGACACATCACCCT
CYP51A1-AS1_CAGCCCCAAATAAGCCCTCG	CYP51A1-AS1	GWAS_Target	CAGCCCCAAATAAGCCCTCG
CYP51A1-AS1_TCACACTGGGATACTCGAGG	CYP51A1-AS1	GWAS_Target	TCACACTGGGATACTCGAGG
DAND5_AGTGATCCAGGGGATGTGTA	DAND5	GWAS_Target	AGTGATCCAGGGGATGTGTA
DAND5_CAGATGATTTCGGAGGCGTA	DAND5	GWAS_Target	CAGATGATTTCGGAGGCGTA
DAND5_GCTGCAGCGTGGGCAAGACG	DAND5	GWAS_Target	GCTGCAGCGTGGGCAAGACG
DAND5_GGCAGAAGCTGGCACCAGTG	DAND5	GWAS_Target	GGCAGAAGCTGGCACCAGTG
DAND5_TCTTCTGTGCCTGCTTAGCG	DAND5	GWAS_Target	TCTTCTGTGCCTGCTTAGCG
DAP3_AACCTTTAGAGGCTTCAACC	DAP3	GWAS_Target	AACCTTTAGAGGCTTCAACC
DAP3_ACCTGCATCACAAAGCGAGG	DAP3	GWAS_Target	ACCTGCATCACAAAGCGAGG
DAP3_GGGTATGTTTCACCTCCTAG	DAP3	GWAS_Target	GGGTATGTTTCACCTCCTAG
DAP3_TATACTTTAGATGGAGAGAA	DAP3	GWAS_Target	TATACTTTAGATGGAGAGAA
DAP3_TTGGTGCGGGAAATAGCTCT	DAP3	GWAS_Target	TTGGTGCGGGAAATAGCTCT
DCAF17_AATCAGTATTCCATGAGACA	DCAF17	GWAS_Target	AATCAGTATTCCATGAGACA
DCAF17_ATGCAACAGAAACTTGACTT	DCAF17	GWAS_Target	ATGCAACAGAAACTTGACTT
DCAF17_CTTCGTATATCAGCAACTAC	DCAF17	GWAS_Target	CTTCGTATATCAGCAACTAC
DCAF17_GGTGTGACGATGTAGTGCCA	DCAF17	GWAS_Target	GGTGTGACGATGTAGTGCCA
DCAF17_TCACCTATAGCCTATGAGAG	DCAF17	GWAS_Target	TCACCTATAGCCTATGAGAG
DCAKD_CACTCACCAGTATACTACCA	DCAKD	GWAS_Target	CACTCACCAGTATACTACCA
DCAKD_GAACGGCGACATAAATCGCA	DCAKD	GWAS_Target	GAACGGCGACATAAATCGCA
DCAKD_GGATATCCAGAATCACGTAG	DCAKD	GWAS_Target	GGATATCCAGAATCACGTAG
DCAKD_GGGCTGTGCGGTGATTGACG	DCAKD	GWAS_Target	GGGCTGTGCGGTGATTGACG
DCAKD_TCTTTAACCAGCCTGACCGG	DCAKD	GWAS_Target	TCTTTAACCAGCCTGACCGG
DCBLD2_ATCACATTGCTGTTCATGAG	DCBLD2	GWAS_Target	ATCACATTGCTGTTCATGAG
DCBLD2_GTAGTGTCAAACACGTTGGG	DCBLD2	GWAS_Target	GTAGTGTCAAACACGTTGGG
DCBLD2_TGGGAGATCCGTGTAAAGAT	DCBLD2	GWAS_Target	TGGGAGATCCGTGTAAAGAT
DCBLD2_TTAGAGTGAATCCTACCCAA	DCBLD2	GWAS_Target	TTAGAGTGAATCCTACCCAA
DCBLD2_TTGCCACTGATGAATACCAG	DCBLD2	GWAS_Target	TTGCCACTGATGAATACCAG
DCLRE1B_CAGGACAGTGATTGGCATCG	DCLRE1B	GWAS_Target	CAGGACAGTGATTGGCATCG
DCLRE1B_CCTGTAGGTGACGATGCAAG	DCLRE1B	GWAS_Target	CCTGTAGGTGACGATGCAAG
DCLRE1B_GTGGGAAGGATAGCAATCGT	DCLRE1B	GWAS_Target	GTGGGAAGGATAGCAATCGT
DCLRE1B_TGGTGCCCATTGTAAGTCGG	DCLRE1B	GWAS_Target	TGGTGCCCATTGTAAGTCGG
DCLRE1B_TGTACCAACTCCAGGCGCCG	DCLRE1B	GWAS_Target	TGTACCAACTCCAGGCGCCG
DCST2_ACGGTTAGAGACACCAACAC	DCST2	GWAS_Target	ACGGTTAGAGACACCAACAC
DCST2_ACTCAAACTCCTGACGCACC	DCST2	GWAS_Target	ACTCAAACTCCTGACGCACC
DCST2_CATCGGCGATGTGTGCAACT	DCST2	GWAS_Target	CATCGGCGATGTGTGCAACT
DCST2_GACCGCCGAAGTGCTACAGA	DCST2	GWAS_Target	GACCGCCGAAGTGCTACAGA
DCST2_TAGCCGATTCCTGCGCATGG	DCST2	GWAS_Target	TAGCCGATTCCTGCGCATGG
DDA1_ACTCACCGAGGCTTTGCACA	DDA1	GWAS_Target	ACTCACCGAGGCTTTGCACA
DDA1_CGGGTAGGCAGGTAGACTGA	DDA1	GWAS_Target	CGGGTAGGCAGGTAGACTGA
DDA1_GCGCTACCTGCATCAGCAAT	DDA1	GWAS_Target	GCGCTACCTGCATCAGCAAT
DDA1_GCTGATGCAGGTAGCGCAGG	DDA1	GWAS_Target	GCTGATGCAGGTAGCGCAGG
DDA1_TCTGTTCAGACGGGTACTCG	DDA1	GWAS_Target	TCTGTTCAGACGGGTACTCG
DDAH1_CCACGAAGACGCAGTCCGGA	DDAH1	GWAS_Target	CCACGAAGACGCAGTCCGGA
DDAH1_CTCGGGTAGCGCCCGCACCA	DDAH1	GWAS_Target	CTCGGGTAGCGCCCGCACCA
DDAH1_GAAAATGCAACTTTAGATGG	DDAH1	GWAS_Target	GAAAATGCAACTTTAGATGG
DDAH1_GGCCCTCATCACCCGACCCG	DDAH1	GWAS_Target	GGCCCTCATCACCCGACCCG
DDAH1_TCCAAAAGGACAAATCAACG	DDAH1	GWAS_Target	TCCAAAAGGACAAATCAACG
DDR1_ACCTATGACGGACATACCGT	DDR1	GWAS_Target	ACCTATGACGGACATACCGT
DDR1_CCCATGCGCCACAACCTAGG	DDR1	GWAS_Target	CCCATGCGCCACAACCTAGG
DDR1_GAGTGGGGCGGATTCCCACG	DDR1	GWAS_Target	GAGTGGGGCGGATTCCCACG
DDR1_GGGGGTAGAAGCGAACCAGT	DDR1	GWAS_Target	GGGGGTAGAAGCGAACCAGT
DDR1_TGAAGCGGAGTCGAGATCGA	DDR1	GWAS_Target	TGAAGCGGAGTCGAGATCGA
DDX10_AAGGTGGAAAAAGACTCGAA	DDX10	GWAS_Target	AAGGTGGAAAAAGACTCGAA
DDX10_AGTGCAAGGATAGAAACACC	DDX10	GWAS_Target	AGTGCAAGGATAGAAACACC
DDX10_CAGATATACAGATCGTACAT	DDX10	GWAS_Target	CAGATATACAGATCGTACAT
DDX10_CATGAACCCAGACATACTCA	DDX10	GWAS_Target	CATGAACCCAGACATACTCA
DDX10_TACTCGTGTGCACACCAGGT	DDX10	GWAS_Target	TACTCGTGTGCACACCAGGT
DEAF1_AAGGCACAAAAAGCCTGACT	DEAF1	GWAS_Target	AAGGCACAAAAAGCCTGACT
DEAF1_ACTCTGTACAAGAACAGGCT	DEAF1	GWAS_Target	ACTCTGTACAAGAACAGGCT
DEAF1_CACCACGTCTGTGGCGAACG	DEAF1	GWAS_Target	CACCACGTCTGTGGCGAACG
DEAF1_CGGGACAGATCACGACCTCG	DEAF1	GWAS_Target	CGGGACAGATCACGACCTCG
DEAF1_GAAAAGAAGCATTCGCTACG	DEAF1	GWAS_Target	GAAAAGAAGCATTCGCTACG
DESI1_CACATCCATAGTTGTGCACA	DESI1	GWAS_Target	CACATCCATAGTTGTGCACA
DESI1_CAGACTCTGTGGTTGATGTG	DESI1	GWAS_Target	CAGACTCTGTGGTTGATGTG
DESI1_TACGTGTACGACCTGTCCAA	DESI1	GWAS_Target	TACGTGTACGACCTGTCCAA
DESI1_TAGGGGAAGACACTCACCGG	DESI1	GWAS_Target	TAGGGGAAGACACTCACCGG
DESI1_TGTTACAATTGTGTTCAAAG	DESI1	GWAS_Target	TGTTACAATTGTGTTCAAAG
DFFA_AACTACAGCCGCGAACAGCA	DFFA	GWAS_Target	AACTACAGCCGCGAACAGCA
DFFA_ACAGGTGCTTGACCAAAGAG	DFFA	GWAS_Target	ACAGGTGCTTGACCAAAGAG
DFFA_CAGCATCATCCTCCTATCAG	DFFA	GWAS_Target	CAGCATCATCCTCCTATCAG
DFFA_GCCACAAACTTAGTATTGGA	DFFA	GWAS_Target	GCCACAAACTTAGTATTGGA
DFFA_TGTCAGATGGAGGTACAGCT	DFFA	GWAS_Target	TGTCAGATGGAGGTACAGCT
DFNA5_ATGAAGACTGGCTCTCTACG	DFNA5	GWAS_Target	ATGAAGACTGGCTCTCTACG
DFNA5_CAAACTCTCGAAAGACCAGG	DFNA5	GWAS_Target	CAAACTCTCGAAAGACCAGG
DFNA5_GGAGAAGTGTGGTGGCATCG	DFNA5	GWAS_Target	GGAGAAGTGTGGTGGCATCG
DFNA5_GTATAACTCAATGACACCGT	DFNA5	GWAS_Target	GTATAACTCAATGACACCGT
DFNA5_TCTTCTGTGTCAAAACGCAC	DFNA5	GWAS_Target	TCTTCTGTGTCAAAACGCAC
DGKQ_CCAGGCGGGACACCGTGACG	DGKQ	GWAS_Target	CCAGGCGGGACACCGTGACG
DGKQ_GAGCCAGACGCGGTTCTACG	DGKQ	GWAS_Target	GAGCCAGACGCGGTTCTACG
DGKQ_GAGGATCCCGTGCACGAGTG	DGKQ	GWAS_Target	GAGGATCCCGTGCACGAGTG
DGKQ_TCTTGGGGTTCACGAACACA	DGKQ	GWAS_Target	TCTTGGGGTTCACGAACACA
DGKQ_TGGGAGTGCTGTGATCTCGG	DGKQ	GWAS_Target	TGGGAGTGCTGTGATCTCGG
DHFR_AACCTTAGGGAACCTCCACA	DHFR	GWAS_Target	AACCTTAGGGAACCTCCACA
DHFR_ATTAGCAAATAAAGTAGACA	DHFR	GWAS_Target	ATTAGCAAATAAAGTAGACA
DHFR_CGGCCCGGCAGATACCTGAG	DHFR	GWAS_Target	CGGCCCGGCAGATACCTGAG
DHFR_GTCGCTGTGTCCCAGAACAT	DHFR	GWAS_Target	GTCGCTGTGTCCCAGAACAT
DHFR_TGATTATGGGTAAGAAGACC	DHFR	GWAS_Target	TGATTATGGGTAAGAAGACC
DHPS_CGGGGCTACGACTTCAACCG	DHPS	GWAS_Target	CGGGGCTACGACTTCAACCG
DHPS_GTGCTGCACAAGGTAGCGAA	DHPS	GWAS_Target	GTGCTGCACAAGGTAGCGAA
DHPS_TAAGTGCGGGACTAAACACA	DHPS	GWAS_Target	TAAGTGCGGGACTAAACACA
DHPS_TGGGCGAGTTTAGCCTCAGG	DHPS	GWAS_Target	TGGGCGAGTTTAGCCTCAGG
DHPS_TGTACAGCAAGTCAATGCCA	DHPS	GWAS_Target	TGTACAGCAAGTCAATGCCA
DHRS3_CCTGGTGAACAATGCCGCCG	DHRS3	GWAS_Target	CCTGGTGAACAATGCCGCCG
DHRS3_CGGAGTTGAGGCACACGATG	DHRS3	GWAS_Target	CGGAGTTGAGGCACACGATG
DHRS3_CTGGTGGTGAAAGCAGCCGT	DHRS3	GWAS_Target	CTGGTGGTGAAAGCAGCCGT
DHRS3_TCCCAACACATCAACACCCT	DHRS3	GWAS_Target	TCCCAACACATCAACACCCT
DHRS3_TTTGGATGTGCAGTAGTCGA	DHRS3	GWAS_Target	TTTGGATGTGCAGTAGTCGA
DHX29_ACCAATACACTCTTATATGG	DHX29	GWAS_Target	ACCAATACACTCTTATATGG
DHX29_AGCTACCTGTATTTAAACAT	DHX29	GWAS_Target	AGCTACCTGTATTTAAACAT
DHX29_GAATACATCCCAGTTCAGAC	DHX29	GWAS_Target	GAATACATCCCAGTTCAGAC
DHX29_GTTACTCTATTGTACAACAG	DHX29	GWAS_Target	GTTACTCTATTGTACAACAG
DHX29_TTGGCAATAAAAAGATCACG	DHX29	GWAS_Target	TTGGCAATAAAAAGATCACG
DIRC3_AACTGGCAAAGACTATCCAA	DIRC3	GWAS_Target	AACTGGCAAAGACTATCCAA
DIRC3_CATCGGCCAGCATGAAACGA	DIRC3	GWAS_Target	CATCGGCCAGCATGAAACGA
DIRC3_GAAAAGCTAGGTTAGATATG	DIRC3	GWAS_Target	GAAAAGCTAGGTTAGATATG
DIRC3_TGAACATGTATTGTGCACCA	DIRC3	GWAS_Target	TGAACATGTATTGTGCACCA
DIRC3_TTCCGGAACCAGAACCACCC	DIRC3	GWAS_Target	TTCCGGAACCAGAACCACCC
DKFZP667F0711_ENST00000391437.1_ACAGCTATTAAAGACAACTG	DKFZP667F0711	GWAS_Target	ACAGCTATTAAAGACAACTG
DKFZP667F0711_ENST00000391437.1_ACTCCAAGTACTGATCCCCA	DKFZP667F0711	GWAS_Target	ACTCCAAGTACTGATCCCCA
DKFZP667F0711_ENST00000391437.1_ATCATGATGACTAATGTCAG	DKFZP667F0711	GWAS_Target	ATCATGATGACTAATGTCAG
DKFZP667F0711_ENST00000391437.1_CCACCATTAGGTGACAATGA	DKFZP667F0711	GWAS_Target	CCACCATTAGGTGACAATGA
DKFZP667F0711_ENST00000391437.1_GGATGACTAAGAGTTAACCA	DKFZP667F0711	GWAS_Target	GGATGACTAAGAGTTAACCA
DLGAP2_CACGCGCGACGACTGCGCTG	DLGAP2	GWAS_Target	CACGCGCGACGACTGCGCTG
DLGAP2_GCCCACGCAGCACTTCAATG	DLGAP2	GWAS_Target	GCCCACGCAGCACTTCAATG
DLGAP2_GGGAGTTGTAGTTCGCAGCG	DLGAP2	GWAS_Target	GGGAGTTGTAGTTCGCAGCG
DLGAP2_TCTGCACGGAGTGTACCAGG	DLGAP2	GWAS_Target	TCTGCACGGAGTGTACCAGG
DLGAP2_TTACAAGAAAACGCCCCCAC	DLGAP2	GWAS_Target	TTACAAGAAAACGCCCCCAC
DLX1_AAGTCTCAACAGCCCCGTGT	DLX1	GWAS_Target	AAGTCTCAACAGCCCCGTGT
DLX1_AGTTCGGTGCAGTCCTACCC	DLX1	GWAS_Target	AGTTCGGTGCAGTCCTACCC
DLX1_GAAAAAAGATCCGTAAACCC	DLX1	GWAS_Target	GAAAAAAGATCCGTAAACCC
DLX1_GTGCATGGAGTAGTGCCCGT	DLX1	GWAS_Target	GTGCATGGAGTAGTGCCCGT
DLX1_TGCTGACCGAGTTGACGTAG	DLX1	GWAS_Target	TGCTGACCGAGTTGACGTAG
DLX2_CAGCACCAGCAGCCCCCGAG	DLX2	GWAS_Target	CAGCACCAGCAGCCCCCGAG
DLX2_CCTGAAATTCGGATAGTGAA	DLX2	GWAS_Target	CCTGAAATTCGGATAGTGAA
DLX2_GGTTCCATAGGGAGCGTAGG	DLX2	GWAS_Target	GGTTCCATAGGGAGCGTAGG
DLX2_TCCTACCAGTACCAAGCCAG	DLX2	GWAS_Target	TCCTACCAGTACCAAGCCAG
DLX2_TCTTCTTGAACTTGGACCGG	DLX2	GWAS_Target	TCTTCTTGAACTTGGACCGG
DNAJA3_AGGAAGCAGTACGATGCCTA	DNAJA3	GWAS_Target	AGGAAGCAGTACGATGCCTA
DNAJA3_GCCACCACATCTCCTACACG	DNAJA3	GWAS_Target	GCCACCACATCTCCTACACG
DNAJA3_GTAGTGGCAATGCTGCACCT	DNAJA3	GWAS_Target	GTAGTGGCAATGCTGCACCT
DNAJA3_TCAATGTCAGCAGCGCTCGG	DNAJA3	GWAS_Target	TCAATGTCAGCAGCGCTCGG
DNAJA3_TTCCTGAGGCTGATCAAACA	DNAJA3	GWAS_Target	TTCCTGAGGCTGATCAAACA
DNAJC1_AGGATGATGAACGAAGGCAG	DNAJC1	GWAS_Target	AGGATGATGAACGAAGGCAG
DNAJC1_GGAAGCAAATCATGCCACTG	DNAJC1	GWAS_Target	GGAAGCAAATCATGCCACTG
DNAJC1_TATATTCAGTCTTATGATCA	DNAJC1	GWAS_Target	TATATTCAGTCTTATGATCA
DNAJC1_TGTCTGCAGATGATGCATCC	DNAJC1	GWAS_Target	TGTCTGCAGATGATGCATCC
DNAJC1_TGTGGTTTGGTCAATCTACC	DNAJC1	GWAS_Target	TGTGGTTTGGTCAATCTACC
DNAJC27_AAGATTCGTGTCTAAATACC	DNAJC27	GWAS_Target	AAGATTCGTGTCTAAATACC
DNAJC27_ATTTGTAGTTTGTGCCAACA	DNAJC27	GWAS_Target	ATTTGTAGTTTGTGCCAACA
DNAJC27_CCATGGGCAACGCCGAAGTG	DNAJC27	GWAS_Target	CCATGGGCAACGCCGAAGTG
DNAJC27_TGGACATCCCTTCTTCTATG	DNAJC27	GWAS_Target	TGGACATCCCTTCTTCTATG
DNAJC27_TTTCTGCCAGCCACGCATCA	DNAJC27	GWAS_Target	TTTCTGCCAGCCACGCATCA
DNAJC27-AS1_AGTAGTGTCAGATCCCACAT	DNAJC27-AS1	GWAS_Target	AGTAGTGTCAGATCCCACAT
DNAJC27-AS1_AGTCTCGCGATGCTAGCGCG	DNAJC27-AS1	GWAS_Target	AGTCTCGCGATGCTAGCGCG
DNAJC27-AS1_GGTTCCCACCCTATACCCCG	DNAJC27-AS1	GWAS_Target	GGTTCCCACCCTATACCCCG
DNAJC27-AS1_TCCTAACGACTGTCACACAG	DNAJC27-AS1	GWAS_Target	TCCTAACGACTGTCACACAG
DNAJC27-AS1_TTATATACATAATGCCACCG	DNAJC27-AS1	GWAS_Target	TTATATACATAATGCCACCG
DNAL4_CTAGCACTCGGACATGCCAG	DNAL4	GWAS_Target	CTAGCACTCGGACATGCCAG
DNAL4_CTGGGGCTTACCCTGACCAG	DNAL4	GWAS_Target	CTGGGGCTTACCCTGACCAG
DNAL4_GAAATTCTCCAACAACAACG	DNAL4	GWAS_Target	GAAATTCTCCAACAACAACG
DNAL4_GCCGATCACCACGTGCCAGG	DNAL4	GWAS_Target	GCCGATCACCACGTGCCAGG
DNAL4_GGCTGTGACACATAGCTCCA	DNAL4	GWAS_Target	GGCTGTGACACATAGCTCCA
DNASE1_ACCAGACACCTATCACTACG	DNASE1	GWAS_Target	ACCAGACACCTATCACTACG
DNASE1_CTGCACAATGTAGCTGACGA	DNASE1	GWAS_Target	CTGCACAATGTAGCTGACGA
DNASE1_GCTACCTGTTCGTGTACAGG	DNASE1	GWAS_Target	GCTACCTGTTCGTGTACAGG
DNASE1_GTCATAGAGAGCGTCGATCT	DNASE1	GWAS_Target	GTCATAGAGAGCGTCGATCT
DNASE1_TTGAAGGTGTCGTTCCCGCA	DNASE1	GWAS_Target	TTGAAGGTGTCGTTCCCGCA
DNASE2_AGGGTTCTTGGCTAACGTGG	DNASE2	GWAS_Target	AGGGTTCTTGGCTAACGTGG
DNASE2_CCAGCCAGAAGCCCCCATCG	DNASE2	GWAS_Target	CCAGCCAGAAGCCCCCATCG
DNASE2_CCGTAGGTACAGGCGCTATG	DNASE2	GWAS_Target	CCGTAGGTACAGGCGCTATG
DNASE2_GCTGGTAGTTATAGACCCAG	DNASE2	GWAS_Target	GCTGGTAGTTATAGACCCAG
DNMT3A_AGAAGTGTACACGGACATGT	DNMT3A	GWAS_Target	AGAAGTGTACACGGACATGT
DNMT3A_CCGGGAACAGCTTCCCCGCG	DNMT3A	GWAS_Target	CCGGGAACAGCTTCCCCGCG
DNMT3A_CGATGACGAGCCAGAGTACG	DNMT3A	GWAS_Target	CGATGACGAGCCAGAGTACG
DNMT3A_GCGGGCACAAGGGTACCTAC	DNMT3A	GWAS_Target	GCGGGCACAAGGGTACCTAC
DNMT3A_GCGTACCAGTACGACGACGA	DNMT3A	GWAS_Target	GCGTACCAGTACGACGACGA
DPM3_AGGACTTCCTGGCAGGACAA	DPM3	GWAS_Target	AGGACTTCCTGGCAGGACAA
DPM3_CCATGACGAAATTAGCGCAG	DPM3	GWAS_Target	CCATGACGAAATTAGCGCAG
DPM3_GCCCAAGGCTCCCGTGGTCA	DPM3	GWAS_Target	GCCCAAGGCTCCCGTGGTCA
DPM3_GCCGGCGGACACCAGCAAGT	DPM3	GWAS_Target	GCCGGCGGACACCAGCAAGT
DPM3_GGGCACTGTGGGCTATCGTG	DPM3	GWAS_Target	GGGCACTGTGGGCTATCGTG
DRAP1_AACCACATGGATGGGGACAA	DRAP1	GWAS_Target	AACCACATGGATGGGGACAA
DRAP1_ATCTGTTCCCGACATGCAGG	DRAP1	GWAS_Target	ATCTGTTCCCGACATGCAGG
DRAP1_CCTGCCAGGTGACCCAGTCG	DRAP1	GWAS_Target	CCTGCCAGGTGACCCAGTCG
DRAP1_GACGGACGAAGAGATTGGGA	DRAP1	GWAS_Target	GACGGACGAAGAGATTGGGA
DRAP1_TGGGATGGGAACGAAAAGCA	DRAP1	GWAS_Target	TGGGATGGGAACGAAAAGCA
DRD4_ACGAGTAGACCACGTAGTCG	DRD4	GWAS_Target	ACGAGTAGACCACGTAGTCG
DRD4_CTGCGCTACAACCGGCAGGG	DRD4	GWAS_Target	CTGCGCTACAACCGGCAGGG
DRD4_GCCGCTCTTCGTCTACTCCG	DRD4	GWAS_Target	GCCGCTCTTCGTCTACTCCG
DRD4_GCGCTGCAGGCCGCGGAACG	DRD4	GWAS_Target	GCGCTGCAGGCCGCGGAACG
DRD4_GGTGCACAGCATGACGTCCA	DRD4	GWAS_Target	GGTGCACAGCATGACGTCCA
DUSP4_AGCGCACGTTGACCGAACCT	DUSP4	GWAS_Target	AGCGCACGTTGACCGAACCT
DUSP4_ATGAACCGGGACGAGAATGG	DUSP4	GWAS_Target	ATGAACCGGGACGAGAATGG
DUSP4_GCGCTCCGGCCTCTACTCGG	DUSP4	GWAS_Target	GCGCTCCGGCCTCTACTCGG
DUSP4_TCAGTACAAGTGCATCCCAG	DUSP4	GWAS_Target	TCAGTACAAGTGCATCCCAG
DUSP4_TGGGACCCCACTACACGACC	DUSP4	GWAS_Target	TGGGACCCCACTACACGACC
DYDC2_AGGTATTCTATTGGGTCACT	DYDC2	GWAS_Target	AGGTATTCTATTGGGTCACT
DYDC2_GAACTGTGAAAAGTGTCACA	DYDC2	GWAS_Target	GAACTGTGAAAAGTGTCACA
DYDC2_GAAGACCATATTCATGCAGG	DYDC2	GWAS_Target	GAAGACCATATTCATGCAGG
DYDC2_GGAATATGACAGTAGCCTCA	DYDC2	GWAS_Target	GGAATATGACAGTAGCCTCA
DYDC2_TGTCACCTCACCCCAGAATA	DYDC2	GWAS_Target	TGTCACCTCACCCCAGAATA
DYNLL1_AAAGGCCGTGATCAAAAATG	DYNLL1	GWAS_Target	AAAGGCCGTGATCAAAAATG
DYNLL1_AGAGATGCAACAGGACTCGG	DYNLL1	GWAS_Target	AGAGATGCAACAGGACTCGG
DYNLL1_CAACATAGAGAAGGACATTG	DYNLL1	GWAS_Target	CAACATAGAGAAGGACATTG
DYNLL1_CATTGCGGCTCATATCAAGA	DYNLL1	GWAS_Target	CATTGCGGCTCATATCAAGA
DYNLL1_CCACCTGGCATTGCATCGTG	DYNLL1	GWAS_Target	CCACCTGGCATTGCATCGTG
DYNLRB2_AGGTGGAGGAAACCTTAAAG	DYNLRB2	GWAS_Target	AGGTGGAGGAAACCTTAAAG
DYNLRB2_GAGGATCCAGAGTCATAAAG	DYNLRB2	GWAS_Target	GAGGATCCAGAGTCATAAAG
DYNLRB2_TAAAGGGGTTATTGGAACTA	DYNLRB2	GWAS_Target	TAAAGGGGTTATTGGAACTA
DYNLRB2_TATTCCCATCCGAACAACCT	DYNLRB2	GWAS_Target	TATTCCCATCCGAACAACCT
DYNLRB2_TCAACAACTGTTCAATATGC	DYNLRB2	GWAS_Target	TCAACAACTGTTCAATATGC
E2F3_AGATGGTTTAAAAACCCCCA	E2F3	GWAS_Target	AGATGGTTTAAAAACCCCCA
E2F3_AGTCTAAAAACAACGTCCAA	E2F3	GWAS_Target	AGTCTAAAAACAACGTCCAA
E2F3_GATCTGGATGTACGCGCCCG	E2F3	GWAS_Target	GATCTGGATGTACGCGCCCG
E2F3_GGACCTCAAACTGTTAACCG	E2F3	GWAS_Target	GGACCTCAAACTGTTAACCG
E2F3_GTTCAAATCCAATACCCCAT	E2F3	GWAS_Target	GTTCAAATCCAATACCCCAT
EBF1_AGTGAAGGATGGACGACGGG	EBF1	GWAS_Target	AGTGAAGGATGGACGACGGG
EBF1_CCAATAACGGAATTCACTAC	EBF1	GWAS_Target	CCAATAACGGAATTCACTAC
EBF1_GATTTCCGCAGATTGGAAGG	EBF1	GWAS_Target	GATTTCCGCAGATTGGAAGG
EBF1_GGTGTCTACGACAGTCAATG	EBF1	GWAS_Target	GGTGTCTACGACAGTCAATG
EBF1_TGGAAACCATAATCGATGGT	EBF1	GWAS_Target	TGGAAACCATAATCGATGGT
EBLN1_ACCTTAACATCTCCAATACC	EBLN1	GWAS_Target	ACCTTAACATCTCCAATACC
EBLN1_ATCAAGTAGCTCGCACGCAG	EBLN1	GWAS_Target	ATCAAGTAGCTCGCACGCAG
EBLN1_GCATATCGGGTCACTCGATC	EBLN1	GWAS_Target	GCATATCGGGTCACTCGATC
EBLN1_TATATTCGATGGATTACACA	EBLN1	GWAS_Target	TATATTCGATGGATTACACA
EBLN1_TATTAATTAGCTATAATGCA	EBLN1	GWAS_Target	TATTAATTAGCTATAATGCA
ECT2_GAAGAAATGACTGAAATGCA	ECT2	GWAS_Target	GAAGAAATGACTGAAATGCA
ECT2_GAGTCTAGCATTAACTATGG	ECT2	GWAS_Target	GAGTCTAGCATTAACTATGG
ECT2_GTGACATTGGTCCATCACAT	ECT2	GWAS_Target	GTGACATTGGTCCATCACAT
ECT2_TGGACCTATCCTTGCACCAG	ECT2	GWAS_Target	TGGACCTATCCTTGCACCAG
ECT2_TTCTTATCCGACCAGTACAG	ECT2	GWAS_Target	TTCTTATCCGACCAGTACAG
ECT2L_AAGATACAGAAGGCTTTCCA	ECT2L	GWAS_Target	AAGATACAGAAGGCTTTCCA
ECT2L_ATATATAGAGAAATGAAGCG	ECT2L	GWAS_Target	ATATATAGAGAAATGAAGCG
ECT2L_CAGACTGTAAGGGAGCGAGT	ECT2L	GWAS_Target	CAGACTGTAAGGGAGCGAGT
ECT2L_GATTGGCTGGGATCCCAATG	ECT2L	GWAS_Target	GATTGGCTGGGATCCCAATG
ECT2L_TAGAATGTTGGTCATACCCA	ECT2L	GWAS_Target	TAGAATGTTGGTCATACCCA
EDEM1_AGAGAATGTAAGATTTCAAG	EDEM1	GWAS_Target	AGAGAATGTAAGATTTCAAG
EDEM1_CAATAATGAGACATGCACAG	EDEM1	GWAS_Target	CAATAATGAGACATGCACAG
EDEM1_CAGATGCGCGACCTGGCACG	EDEM1	GWAS_Target	CAGATGCGCGACCTGGCACG
EDEM1_GGCCTCAAAGACTTGGACGG	EDEM1	GWAS_Target	GGCCTCAAAGACTTGGACGG
EDEM1_TCACGTTGACATAGAGTGGA	EDEM1	GWAS_Target	TCACGTTGACATAGAGTGGA
EDEM2_AATGTTTGTTTCAAACACAG	EDEM2	GWAS_Target	AATGTTTGTTTCAAACACAG
EDEM2_GAATTCTACAACATTCCTCA	EDEM2	GWAS_Target	GAATTCTACAACATTCCTCA
EDEM2_GTCGTAGGCGTGGTAGAACA	EDEM2	GWAS_Target	GTCGTAGGCGTGGTAGAACA
EDEM2_TGACCCGGTGTTCGAAGATG	EDEM2	GWAS_Target	TGACCCGGTGTTCGAAGATG
EDEM2_TGTGGGTTCAGATGTACAAG	EDEM2	GWAS_Target	TGTGGGTTCAGATGTACAAG
EDN1_AATAGGCACGTTGTTCCGTA	EDN1	GWAS_Target	AATAGGCACGTTGTTCCGTA
EDN1_AGCGCGGTGGGTGAGAACGG	EDN1	GWAS_Target	AGCGCGGTGGGTGAGAACGG
EDN1_CTGCTGTTTGTGGCTTGCCA	EDN1	GWAS_Target	CTGCTGTTTGTGGCTTGCCA
EDN1_GACACACTCTTTATCCATCA	EDN1	GWAS_Target	GACACACTCTTTATCCATCA
EDN1_GCCAAGCAGGAAAAGAACTC	EDN1	GWAS_Target	GCCAAGCAGGAAAAGAACTC
EEF1AKMT2_AAGTACCAACAAGTTCAACC	EEF1AKMT2	GWAS_Target	AAGTACCAACAAGTTCAACC
EEF1AKMT2_ATATGTGAAATCTCTCTCCA	EEF1AKMT2	GWAS_Target	ATATGTGAAATCTCTCTCCA
EEF1AKMT2_ATGAAATCCAGACAGCTGTG	EEF1AKMT2	GWAS_Target	ATGAAATCCAGACAGCTGTG
EEF1AKMT2_GGAGGACGGTTTCGTCCCGT	EEF1AKMT2	GWAS_Target	GGAGGACGGTTTCGTCCCGT
EEF1AKMT2_GTATGAATCGACTAATAAGG	EEF1AKMT2	GWAS_Target	GTATGAATCGACTAATAAGG
EFEMP2_AAGATCGGGCCCGAGTGTGT	EFEMP2	GWAS_Target	AAGATCGGGCCCGAGTGTGT
EFEMP2_AAGTGCATCAACCACTACGG	EFEMP2	GWAS_Target	AAGTGCATCAACCACTACGG
EFEMP2_AGAGCCCGACAGCTACACGG	EFEMP2	GWAS_Target	AGAGCCCGACAGCTACACGG
EFEMP2_ATGTGAACGAGTGTGACATG	EFEMP2	GWAS_Target	ATGTGAACGAGTGTGACATG
EFEMP2_GACATTGATGAGTGTGAGTC	EFEMP2	GWAS_Target	GACATTGATGAGTGTGAGTC
EFNA1_AACCGGCCCAGTGCCAAGCA	EFNA1	GWAS_Target	AACCGGCCCAGTGCCAAGCA
EFNA1_AGTCCTCATTCCGGAACCTG	EFNA1	GWAS_Target	AGTCCTCATTCCGGAACCTG
EFNA1_CGGACTTGGTCCTTGGACTG	EFNA1	GWAS_Target	CGGACTTGGTCCTTGGACTG
EFNA1_GTACAGTATGTACTGCTCCA	EFNA1	GWAS_Target	GTACAGTATGTACTGCTCCA
EFNA1_TGTGCAGCTGAATGACTACG	EFNA1	GWAS_Target	TGTGCAGCTGAATGACTACG
EFNA3_ACTTCTCCGAGAACTTGATG	EFNA3	GWAS_Target	ACTTCTCCGAGAACTTGATG
EFNA3_CACTACAACAGCTCGGGGGT	EFNA3	GWAS_Target	CACTACAACAGCTCGGGGGT
EFNA3_CTGGGCTACGAGTTCCACGC	EFNA3	GWAS_Target	CTGGGCTACGAGTTCCACGC
EFNA3_CTTCCAGTGCAGGTTGTGAG	EFNA3	GWAS_Target	CTTCCAGTGCAGGTTGTGAG
EFNA3_TGTTCCAGTACACCGCATGC	EFNA3	GWAS_Target	TGTTCCAGTACACCGCATGC
EFNA4_AGGTAAGAACTCAAAGCCGA	EFNA4	GWAS_Target	AGGTAAGAACTCAAAGCCGA
EFNA4_CAATGTCTAGGTAATCGTTG	EFNA4	GWAS_Target	CAATGTCTAGGTAATCGTTG
EFNA4_CATGTACAAAGCAAACGTCT	EFNA4	GWAS_Target	CATGTACAAAGCAAACGTCT
EFNA4_CCCAGCGCTTGTAGGCCCGG	EFNA4	GWAS_Target	CCCAGCGCTTGTAGGCCCGG
EFNA4_TCTTCTCTGAGAATTGAACA	EFNA4	GWAS_Target	TCTTCTCTGAGAATTGAACA
EFR3B_AAACTACTTACCCATATCGA	EFR3B	GWAS_Target	AAACTACTTACCCATATCGA
EFR3B_GAAGTTTGCCAACATCGAGG	EFR3B	GWAS_Target	GAAGTTTGCCAACATCGAGG
EFR3B_GAGGCCGTCATCAAGACCGT	EFR3B	GWAS_Target	GAGGCCGTCATCAAGACCGT
EFR3B_GTTGTTGCACTGGAAACCTG	EFR3B	GWAS_Target	GTTGTTGCACTGGAAACCTG
EFR3B_TGATGGTAGAGAACTTGTGG	EFR3B	GWAS_Target	TGATGGTAGAGAACTTGTGG
EHBP1L1_CAGAACGAGCTAATGAAGCG	EHBP1L1	GWAS_Target	CAGAACGAGCTAATGAAGCG
EHBP1L1_GACAGAAATTATAGTTCCAG	EHBP1L1	GWAS_Target	GACAGAAATTATAGTTCCAG
EHBP1L1_GGTGACCCAGGAGATATCTG	EHBP1L1	GWAS_Target	GGTGACCCAGGAGATATCTG
EHBP1L1_GGTTAGAAGCTGATACAACA	EHBP1L1	GWAS_Target	GGTTAGAAGCTGATACAACA
EHBP1L1_TGCCTGTCCAAGTCCCAGTG	EHBP1L1	GWAS_Target	TGCCTGTCCAAGTCCCAGTG
EHD1_AGCCTATGGTGCTCCTCGTG	EHD1	GWAS_Target	AGCCTATGGTGCTCCTCGTG
EHD1_ATGACCTGATCAAGCGGGCA	EHD1	GWAS_Target	ATGACCTGATCAAGCGGGCA
EHD1_CTCTCCAGACAGGATCCCGG	EHD1	GWAS_Target	CTCTCCAGACAGGATCCCGG
EHD1_GCCGGGCAACGCGCTCGTGG	EHD1	GWAS_Target	GCCGGGCAACGCGCTCGTGG
EHD1_TCTTCTGGTAGATCTCTCCG	EHD1	GWAS_Target	TCTTCTGGTAGATCTCTCCG
EIF1AD_AAGAACATCTGGATCAAGAG	EIF1AD	GWAS_Target	AAGAACATCTGGATCAAGAG
EIF1AD_ATGTTCTTGCGGTATTTGGA	EIF1AD	GWAS_Target	ATGTTCTTGCGGTATTTGGA
EIF1AD_ATTGTTGACCCCATTGAAGA	EIF1AD	GWAS_Target	ATTGTTGACCCCATTGAAGA
EIF1AD_CATCTCTTGGCATAGGCCTG	EIF1AD	GWAS_Target	CATCTCTTGGCATAGGCCTG
EIF1AD_CCCAGGGAACAATCTGCATG	EIF1AD	GWAS_Target	CCCAGGGAACAATCTGCATG
EIF3H_AACATTGATCATCTTCACGT	EIF3H	GWAS_Target	AACATTGATCATCTTCACGT
EIF3H_CCAAGGATCTCTCTCACTAA	EIF3H	GWAS_Target	CCAAGGATCTCTCTCACTAA
EIF3H_TCTGATCAATGTCCTAATGT	EIF3H	GWAS_Target	TCTGATCAATGTCCTAATGT
EIF3H_TGGGTCTGGTTGTAGAAGAT	EIF3H	GWAS_Target	TGGGTCTGGTTGTAGAAGAT
EIF3H_TTCTTCAAACATGTACTCAA	EIF3H	GWAS_Target	TTCTTCAAACATGTACTCAA
ELK3_AAACCGACAAGCACGTCACC	ELK3	GWAS_Target	AAACCGACAAGCACGTCACC
ELK3_ATCTGCTGGACCTCGAACGA	ELK3	GWAS_Target	ATCTGCTGGACCTCGAACGA
ELK3_CCTGCGATACTATTATGACA	ELK3	GWAS_Target	CCTGCGATACTATTATGACA
ELK3_CTGAGTGGATGTATTCGTTG	ELK3	GWAS_Target	CTGAGTGGATGTATTCGTTG
ELK3_GAAGATGGATCCTCACGCGG	ELK3	GWAS_Target	GAAGATGGATCCTCACGCGG
ELL_AGAACGTCCGCGCCTCTGCG	ELL	GWAS_Target	AGAACGTCCGCGCCTCTGCG
ELL_AGCCCCAGGTGCAACAGACG	ELL	GWAS_Target	AGCCCCAGGTGCAACAGACG
ELL_GCCGTCCTTAGCACTCATGT	ELL	GWAS_Target	GCCGTCCTTAGCACTCATGT
ELL_TGAGTGAAGTGCGATATCCG	ELL	GWAS_Target	TGAGTGAAGTGCGATATCCG
ELL_TGCAGCACTCGGTCACGGAA	ELL	GWAS_Target	TGCAGCACTCGGTCACGGAA
ENDOV_CAGGAAGCCCGACACGTAGG	ENDOV	GWAS_Target	CAGGAAGCCCGACACGTAGG
ENDOV_CCTTCTTGTGGATGGAAACG	ENDOV	GWAS_Target	CCTTCTTGTGGATGGAAACG
ENDOV_CGTCGTAGACCGGGACACCG	ENDOV	GWAS_Target	CGTCGTAGACCGGGACACCG
ENDOV_GACACTGTCCCCTTTCACGA	ENDOV	GWAS_Target	GACACTGTCCCCTTTCACGA
ENDOV_TTCTTGGCCACCCCAACACA	ENDOV	GWAS_Target	TTCTTGGCCACCCCAACACA
ENPP7_CGGGAACGTCACCTACCAAG	ENPP7	GWAS_Target	CGGGAACGTCACCTACCAAG
ENPP7_CTGATCATCACATCCGACCA	ENPP7	GWAS_Target	CTGATCATCACATCCGACCA
ENPP7_CTTCCGCTGGAACTACGACC	ENPP7	GWAS_Target	CTTCCGCTGGAACTACGACC
ENPP7_GGCAAATATATCGAGAACCA	ENPP7	GWAS_Target	GGCAAATATATCGAGAACCA
ENPP7_TCTGGTCACACTCTACTTCG	ENPP7	GWAS_Target	TCTGGTCACACTCTACTTCG
ENTPD3-AS1_GACCCAGAAGACACTTGAGG	ENTPD3-AS1	GWAS_Target	GACCCAGAAGACACTTGAGG
ENTPD3-AS1_GGAGAAGGTCTGGACATGCT	ENTPD3-AS1	GWAS_Target	GGAGAAGGTCTGGACATGCT
ENTPD3-AS1_TGTACTAAAACAGTGTTGCA	ENTPD3-AS1	GWAS_Target	TGTACTAAAACAGTGTTGCA
ENTPD3-AS1_TTCTGAGCATTATATCAATG	ENTPD3-AS1	GWAS_Target	TTCTGAGCATTATATCAATG
ENTPD3-AS1_TTGGTTCCTCAATCACAGAG	ENTPD3-AS1	GWAS_Target	TTGGTTCCTCAATCACAGAG
EOMES_CCACTACAATGTGTTCGTAG	EOMES	GWAS_Target	CCACTACAATGTGTTCGTAG
EOMES_CGCAAATAACAACAACACCC	EOMES	GWAS_Target	CGCAAATAACAACAACACCC
EOMES_GCACCTATCAGTACAGCCAG	EOMES	GWAS_Target	GCACCTATCAGTACAGCCAG
EOMES_GCTTAGTGACACCGACGCCG	EOMES	GWAS_Target	GCTTAGTGACACCGACGCCG
EOMES_TGTGTACCCGGCTCCTAACG	EOMES	GWAS_Target	TGTGTACCCGGCTCCTAACG
EP300_CCTGACCCAAGTATGATCCG	EP300	GWAS_Target	CCTGACCCAAGTATGATCCG
EP300_CTGTAATAAGTGGCATCACG	EP300	GWAS_Target	CTGTAATAAGTGGCATCACG
EP300_GGTACGACTAGGTACAGGCG	EP300	GWAS_Target	GGTACGACTAGGTACAGGCG
EP300_GGTCAAAAGCCCAATGACAC	EP300	GWAS_Target	GGTCAAAAGCCCAATGACAC
EP300_TTCTTCATTGTGCGACAGTG	EP300	GWAS_Target	TTCTTCATTGTGCGACAGTG
EPB41L4A_AAGTGAACCTTTGTAATCCG	EPB41L4A	GWAS_Target	AAGTGAACCTTTGTAATCCG
EPB41L4A_GAAGCAAATCTCATGCACCG	EPB41L4A	GWAS_Target	GAAGCAAATCTCATGCACCG
EPB41L4A_GAGCGTATGCCATCCAGTGT	EPB41L4A	GWAS_Target	GAGCGTATGCCATCCAGTGT
EPB41L4A_GGTTTACGTGATGGAATACG	EPB41L4A	GWAS_Target	GGTTTACGTGATGGAATACG
EPB41L4A_TACTCACATAGACGGGATGG	EPB41L4A	GWAS_Target	TACTCACATAGACGGGATGG
EPB41L5_AACGATTGGTGATGTAATTG	EPB41L5	GWAS_Target	AACGATTGGTGATGTAATTG
EPB41L5_AATGTTTCGACCCAAAGTAA	EPB41L5	GWAS_Target	AATGTTTCGACCCAAAGTAA
EPB41L5_ACCGGGTTAGCTCCTCACGA	EPB41L5	GWAS_Target	ACCGGGTTAGCTCCTCACGA
EPB41L5_CGATCAGGATTTATTCGACT	EPB41L5	GWAS_Target	CGATCAGGATTTATTCGACT
EPB41L5_CTAAGTCCATCATCACGTGT	EPB41L5	GWAS_Target	CTAAGTCCATCATCACGTGT
EPS8L2_AGGTGAACGACCAGTCGCTG	EPS8L2	GWAS_Target	AGGTGAACGACCAGTCGCTG
EPS8L2_CCTCCTGCGACTCCCGACGG	EPS8L2	GWAS_Target	CCTCCTGCGACTCCCGACGG
EPS8L2_CGAGGACATCGAGAGCGCGT	EPS8L2	GWAS_Target	CGAGGACATCGAGAGCGCGT
EPS8L2_GGTCTCGTGCATGATGACGT	EPS8L2	GWAS_Target	GGTCTCGTGCATGATGACGT
EPS8L2_TACGTGCCCAAGTTCCACAG	EPS8L2	GWAS_Target	TACGTGCCCAAGTTCCACAG
ERCC1_ACCCAGACTACATCCATGGG	ERCC1	GWAS_Target	ACCCAGACTACATCCATGGG
ERCC1_ATATTCGGCGTAGGTCTGAG	ERCC1	GWAS_Target	ATATTCGGCGTAGGTCTGAG
ERCC1_ATTACGTCGCCAAATTCCCA	ERCC1	GWAS_Target	ATTACGTCGCCAAATTCCCA
ERCC1_ATTTGTGATACCCCTCGACG	ERCC1	GWAS_Target	ATTTGTGATACCCCTCGACG
ERCC1_CATCATTGTGAGCCCTCGGC	ERCC1	GWAS_Target	CATCATTGTGAGCCCTCGGC
ERGIC2_AGATGTTGGAGCGGATGTAT	ERGIC2	GWAS_Target	AGATGTTGGAGCGGATGTAT
ERGIC2_CTACTTTATTGACATATAGA	ERGIC2	GWAS_Target	CTACTTTATTGACATATAGA
ERGIC2_GCCAAATGTGCATGACCACG	ERGIC2	GWAS_Target	GCCAAATGTGCATGACCACG
ERGIC2_GCTCTCAGGAACCTTCGGAA	ERGIC2	GWAS_Target	GCTCTCAGGAACCTTCGGAA
ERGIC2_GTATGAATACGAAGTAGACA	ERGIC2	GWAS_Target	GTATGAATACGAAGTAGACA
ERLIN2_AACAAAGCCCAACATACCAG	ERLIN2	GWAS_Target	AACAAAGCCCAACATACCAG
ERLIN2_CAGTGTGCACACGCTTCAAG	ERLIN2	GWAS_Target	CAGTGTGCACACGCTTCAAG
ERLIN2_GAGGTGAAGAATGTACCTTG	ERLIN2	GWAS_Target	GAGGTGAAGAATGTACCTTG
ERLIN2_GCCCTGCTGACTTCGACCAG	ERLIN2	GWAS_Target	GCCCTGCTGACTTCGACCAG
ERLIN2_GCTGTGCACAAGATAGAAGA	ERLIN2	GWAS_Target	GCTGTGCACAAGATAGAAGA
ESRRG_AAGAGACTGTGTTTAGTGTG	ESRRG	GWAS_Target	AAGAGACTGTGTTTAGTGTG
ESRRG_GATAACCACCAACTCTCGGT	ESRRG	GWAS_Target	GATAACCACCAACTCTCGGT
ESRRG_GGCCCACTACCTCCCAGGAT	ESRRG	GWAS_Target	GGCCCACTACCTCCCAGGAT
ESRRG_GTACAAGCGCAGGATAGATG	ESRRG	GWAS_Target	GTACAAGCGCAGGATAGATG
ESRRG_TGGCGTCTGAAGAGCCACCA	ESRRG	GWAS_Target	TGGCGTCTGAAGAGCCACCA
ETNK2_AATTGTGCATCTTGTGCCAG	ETNK2	GWAS_Target	AATTGTGCATCTTGTGCCAG
ETNK2_ATTGTGACAAAACACCACAG	ETNK2	GWAS_Target	ATTGTGACAAAACACCACAG
ETNK2_CTCCCCCTCAGGCGTGAATG	ETNK2	GWAS_Target	CTCCCCCTCAGGCGTGAATG
ETNK2_TCTACTTCATAGGTCACGTG	ETNK2	GWAS_Target	TCTACTTCATAGGTCACGTG
ETNK2_TGAAGAACGAGATCAACCCC	ETNK2	GWAS_Target	TGAAGAACGAGATCAACCCC
EVI2B_AAAGTATAGACAAATGACTT	EVI2B	GWAS_Target	AAAGTATAGACAAATGACTT
EVI2B_CAACTGTCAAAAATTCACCT	EVI2B	GWAS_Target	CAACTGTCAAAAATTCACCT
EVI2B_CTAATTCTCAAAACACAACA	EVI2B	GWAS_Target	CTAATTCTCAAAACACAACA
EVI2B_GAGGTATAGACAGCTGGTGT	EVI2B	GWAS_Target	GAGGTATAGACAGCTGGTGT
EVI2B_TGTTATCCATACAAATGTCA	EVI2B	GWAS_Target	TGTTATCCATACAAATGTCA
EWSR1_AAAAAGTAGACTGACCTGGT	EWSR1	GWAS_Target	AAAAAGTAGACTGACCTGGT
EWSR1_ATGAGTGGCCCTGATAACCG	EWSR1	GWAS_Target	ATGAGTGGCCCTGATAACCG
EWSR1_GGTCTGCCCATAGGTTGCAG	EWSR1	GWAS_Target	GGTCTGCCCATAGGTTGCAG
EWSR1_GTCCTGTCGGAATGAACCTG	EWSR1	GWAS_Target	GTCCTGTCGGAATGAACCTG
EWSR1_TGGGTCTTCATAGGACACTG	EWSR1	GWAS_Target	TGGGTCTTCATAGGACACTG
EXO1_AGAGTGTAAGCACTCCACCT	EXO1	GWAS_Target	AGAGTGTAAGCACTCCACCT
EXO1_GCGTGGGATTGGATTAGCAA	EXO1	GWAS_Target	GCGTGGGATTGGATTAGCAA
EXO1_GTCCAGACTTACCTATCAGT	EXO1	GWAS_Target	GTCCAGACTTACCTATCAGT
EXO1_TCAGGGGGTAGATTGCCTCG	EXO1	GWAS_Target	TCAGGGGGTAGATTGCCTCG
EXO1_TCATCTTCATAGGCGTTCAG	EXO1	GWAS_Target	TCATCTTCATAGGCGTTCAG
EXPH5_ACTTGTCAGGAAAAGAACGT	EXPH5	GWAS_Target	ACTTGTCAGGAAAAGAACGT
EXPH5_AGAGTGGGTTTATACCACCA	EXPH5	GWAS_Target	AGAGTGGGTTTATACCACCA
EXPH5_AGCAGTGAAGCATCCCACGG	EXPH5	GWAS_Target	AGCAGTGAAGCATCCCACGG
EXPH5_CAGATCTAAAGAATCACACG	EXPH5	GWAS_Target	CAGATCTAAAGAATCACACG
EXPH5_GATAGCATGGTGGTATCACA	EXPH5	GWAS_Target	GATAGCATGGTGGTATCACA
EZH1_ACCATTCTCAGGGAACATTG	EZH1	GWAS_Target	ACCATTCTCAGGGAACATTG
EZH1_AGCGCCGGCAAAAAAGTGTG	EZH1	GWAS_Target	AGCGCCGGCAAAAAAGTGTG
EZH1_CCCACCTCAACTCTGCGTAG	EZH1	GWAS_Target	CCCACCTCAACTCTGCGTAG
EZH1_GACGACCAGAGCACTTGGAG	EZH1	GWAS_Target	GACGACCAGAGCACTTGGAG
EZH1_GGGGACCAAGACGTGCAAGC	EZH1	GWAS_Target	GGGGACCAAGACGTGCAAGC
FAM114A1_ATATAATCCAACCTGAGACA	FAM114A1	GWAS_Target	ATATAATCCAACCTGAGACA
FAM114A1_ATATCAAGGCTTGTCACACC	FAM114A1	GWAS_Target	ATATCAAGGCTTGTCACACC
FAM114A1_GCTGTGGATTCCCCTCCAAG	FAM114A1	GWAS_Target	GCTGTGGATTCCCCTCCAAG
FAM114A1_GGCAGACAGCATACCCCGAG	FAM114A1	GWAS_Target	GGCAGACAGCATACCCCGAG
FAM114A1_TACACCATGAATCCGTAGAG	FAM114A1	GWAS_Target	TACACCATGAATCCGTAGAG
FAM126B_AACCATTACTCTGTCTGTCT	FAM126B	GWAS_Target	AACCATTACTCTGTCTGTCT
FAM126B_GTTATGCAGCAACTTTACAC	FAM126B	GWAS_Target	GTTATGCAGCAACTTTACAC
FAM126B_TCATAGGTATAATGGACAGT	FAM126B	GWAS_Target	TCATAGGTATAATGGACAGT
FAM126B_TGAGCTCTATCGTAGCTCAG	FAM126B	GWAS_Target	TGAGCTCTATCGTAGCTCAG
FAM126B_TGAGGGTGTAAATGGAGGAG	FAM126B	GWAS_Target	TGAGGGTGTAAATGGAGGAG
FAM129C_AGCAGGGTCTGCACGACCCG	FAM129C	GWAS_Target	AGCAGGGTCTGCACGACCCG
FAM129C_AGCTCACAGGCACTTCCAAG	FAM129C	GWAS_Target	AGCTCACAGGCACTTCCAAG
FAM129C_CCAGTTGCTACGCAGCAAAG	FAM129C	GWAS_Target	CCAGTTGCTACGCAGCAAAG
FAM129C_GATGCAGACATGCTACCGTG	FAM129C	GWAS_Target	GATGCAGACATGCTACCGTG
FAM129C_TTTGTAGGAATATGAAAACG	FAM129C	GWAS_Target	TTTGTAGGAATATGAAAACG
FAM149B1_AGAAAGACACAAGTTCCCAA	FAM149B1	GWAS_Target	AGAAAGACACAAGTTCCCAA
FAM149B1_ATAACTCACACCATATCCCC	FAM149B1	GWAS_Target	ATAACTCACACCATATCCCC
FAM149B1_ATGTACAGCACCTTAGACTG	FAM149B1	GWAS_Target	ATGTACAGCACCTTAGACTG
FAM149B1_TACAAGAAGAGTGCCAACAG	FAM149B1	GWAS_Target	TACAAGAAGAGTGCCAACAG
FAM149B1_TATCTATGTGATCGAATGCT	FAM149B1	GWAS_Target	TATCTATGTGATCGAATGCT
FAM174B_CCGAACCCGAGCGCGAGTCG	FAM174B	GWAS_Target	CCGAACCCGAGCGCGAGTCG
FAM174B_CCGCGACCTACCCACCCTCA	FAM174B	GWAS_Target	CCGCGACCTACCCACCCTCA
FAM174B_CGCCGCCCCAGACCCAAACC	FAM174B	GWAS_Target	CGCCGCCCCAGACCCAAACC
FAM174B_CGGACTCGGCTCTGCTGGCG	FAM174B	GWAS_Target	CGGACTCGGCTCTGCTGGCG
FAM174B_GATGGAAATGCGGGTCACCA	FAM174B	GWAS_Target	GATGGAAATGCGGGTCACCA
FAM189B_AGAGAGTGTACAGATTATAG	FAM189B	GWAS_Target	AGAGAGTGTACAGATTATAG
FAM189B_CGGCCATTCACTCTAGTGGT	FAM189B	GWAS_Target	CGGCCATTCACTCTAGTGGT
FAM189B_CTCGTGCATCTGTGAACGAG	FAM189B	GWAS_Target	CTCGTGCATCTGTGAACGAG
FAM189B_GACCAGCCCCAGCGTAAGCA	FAM189B	GWAS_Target	GACCAGCCCCAGCGTAAGCA
FAM189B_GCGAAAGAGAACGTAGTCCA	FAM189B	GWAS_Target	GCGAAAGAGAACGTAGTCCA
FAM208B_CATTCACCAGGACTTACGAT	FAM208B	GWAS_Target	CATTCACCAGGACTTACGAT
FAM208B_GGGGCAAGATAACTTTACCC	FAM208B	GWAS_Target	GGGGCAAGATAACTTTACCC
FAM208B_GGTCAGCCTAGAGTTATCAG	FAM208B	GWAS_Target	GGTCAGCCTAGAGTTATCAG
FAM208B_TCAGGCAAATCAGTATTCCA	FAM208B	GWAS_Target	TCAGGCAAATCAGTATTCCA
FAM208B_TCATTTCCAAGAATTGTACA	FAM208B	GWAS_Target	TCATTTCCAAGAATTGTACA
FAM46A_ATATCCCTGTCAAACAACAG	FAM46A	GWAS_Target	ATATCCCTGTCAAACAACAG
FAM46A_ATTTCACCCCACAATAATCG	FAM46A	GWAS_Target	ATTTCACCCCACAATAATCG
FAM46A_CCGCCGAAGTCGCCGCCTAG	FAM46A	GWAS_Target	CCGCCGAAGTCGCCGCCTAG
FAM46A_GCAGCCGAGCCTGATCGTGA	FAM46A	GWAS_Target	GCAGCCGAGCCTGATCGTGA
FAM46A_GGACTATTGCGAAAGCCCTA	FAM46A	GWAS_Target	GGACTATTGCGAAAGCCCTA
FAM46C_ATATGTGCAGAAGCTAGTGA	FAM46C	GWAS_Target	ATATGTGCAGAAGCTAGTGA
FAM46C_CATTGTCTTTGACCAAAACG	FAM46C	GWAS_Target	CATTGTCTTTGACCAAAACG
FAM46C_CTGCCTCCTCCAGCCGACTG	FAM46C	GWAS_Target	CTGCCTCCTCCAGCCGACTG
FAM46C_GTTGTACCTATCCACGGACG	FAM46C	GWAS_Target	GTTGTACCTATCCACGGACG
FAM46C_TGATTGGGGAGAGCATGTAC	FAM46C	GWAS_Target	TGATTGGGGAGAGCATGTAC
FAM72B_AAGTGTCCGTTGTTGCAGGA	FAM72B	GWAS_Target	AAGTGTCCGTTGTTGCAGGA
FAM72B_AATCTGCAAATGTAAACTGA	FAM72B	GWAS_Target	AATCTGCAAATGTAAACTGA
FAM72B_ACAGAATTTGCAACACAGGA	FAM72B	GWAS_Target	ACAGAATTTGCAACACAGGA
FAM72B_CCTTTCTCTCTCCAGCGCAG	FAM72B	GWAS_Target	CCTTTCTCTCTCCAGCGCAG
FAM72B_GTAAACAAGTGCTCAGCTCT	FAM72B	GWAS_Target	GTAAACAAGTGCTCAGCTCT
FAM83A_CATCGGTACCTGGCTAGTCC	FAM83A	GWAS_Target	CATCGGTACCTGGCTAGTCC
FAM83A_CTAGAGGCAGCCAACAAGCG	FAM83A	GWAS_Target	CTAGAGGCAGCCAACAAGCG
FAM83A_CTCACCTGTAAGATCCAGAC	FAM83A	GWAS_Target	CTCACCTGTAAGATCCAGAC
FAM83A_GATGTACTGGGCCTCCACCG	FAM83A	GWAS_Target	GATGTACTGGGCCTCCACCG
FAM83A_TTCAGAACCCCCATCCAAGA	FAM83A	GWAS_Target	TTCAGAACCCCCATCCAAGA
FAM84B_ATGTAGGAGACCCCAATGCG	FAM84B	GWAS_Target	ATGTAGGAGACCCCAATGCG
FAM84B_CGCAACGCGCTGGCGCACGT	FAM84B	GWAS_Target	CGCAACGCGCTGGCGCACGT
FAM84B_GCATTCGTCCCGGTAGAACA	FAM84B	GWAS_Target	GCATTCGTCCCGGTAGAACA
FAM84B_GGTACAGATCGTTGACCACG	FAM84B	GWAS_Target	GGTACAGATCGTTGACCACG
FAM91A1_AAAATAACATACCTTAACCA	FAM91A1	GWAS_Target	AAAATAACATACCTTAACCA
FAM91A1_AAATTGCCATAGAGGCGTGG	FAM91A1	GWAS_Target	AAATTGCCATAGAGGCGTGG
FAM91A1_ATTTATCATGTCACTGGACA	FAM91A1	GWAS_Target	ATTTATCATGTCACTGGACA
FAM91A1_GCAGTCACAATGTTTGAAGT	FAM91A1	GWAS_Target	GCAGTCACAATGTTTGAAGT
FAM91A1_GCTCTTGTCATGGGATGGAG	FAM91A1	GWAS_Target	GCTCTTGTCATGGGATGGAG
FAR2_AAGTCATTTACATCCTTGTG	FAR2	GWAS_Target	AAGTCATTTACATCCTTGTG
FAR2_AGTGTCGTCAAAGCGTACAG	FAR2	GWAS_Target	AGTGTCGTCAAAGCGTACAG
FAR2_AGTTATCTATCCGTGCCCTG	FAR2	GWAS_Target	AGTTATCTATCCGTGCCCTG
FAR2_CAATATTTATACCTACACCA	FAR2	GWAS_Target	CAATATTTATACCTACACCA
FAR2_TGCCAAGACTTGGACTCCTG	FAR2	GWAS_Target	TGCCAAGACTTGGACTCCTG
FARSA_AAGCGGACCCACTCTCAGGG	FARSA	GWAS_Target	AAGCGGACCCACTCTCAGGG
FARSA_CACGGTGTCCTCCCCGACAG	FARSA	GWAS_Target	CACGGTGTCCTCCCCGACAG
FARSA_GAAGTTATCAGTCGGCATCT	FARSA	GWAS_Target	GAAGTTATCAGTCGGCATCT
FARSA_GGGAATGCTTCGAAACACAC	FARSA	GWAS_Target	GGGAATGCTTCGAAACACAC
FARSA_GTCCAACAAGTGGATTCGGG	FARSA	GWAS_Target	GTCCAACAAGTGGATTCGGG
FAT4_AGTCCACCCAGAATCATGTG	FAT4	GWAS_Target	AGTCCACCCAGAATCATGTG
FAT4_ATCTCCGTGCAAATTCTCGG	FAT4	GWAS_Target	ATCTCCGTGCAAATTCTCGG
FAT4_ATTACTGGGACTAACAACCA	FAT4	GWAS_Target	ATTACTGGGACTAACAACCA
FAT4_GATATTAATTCTCATATCCG	FAT4	GWAS_Target	GATATTAATTCTCATATCCG
FAT4_TTTAGTTATAGGATCATCGG	FAT4	GWAS_Target	TTTAGTTATAGGATCATCGG
FBLN1_AACCCGTCTTGCATTCGCAG	FBLN1	GWAS_Target	AACCCGTCTTGCATTCGCAG
FBLN1_AGATGTCAATGAATGCATCA	FBLN1	GWAS_Target	AGATGTCAATGAATGCATCA
FBLN1_CATACATGCATCAACACAGA	FBLN1	GWAS_Target	CATACATGCATCAACACAGA
FBLN1_CTGCTCGCTGCCATATGCTA	FBLN1	GWAS_Target	CTGCTCGCTGCCATATGCTA
FBLN1_TCTGACAGATAAAATCGGGG	FBLN1	GWAS_Target	TCTGACAGATAAAATCGGGG
FBLN5_AAGACCTTCCATCCTCATTG	FBLN5	GWAS_Target	AAGACCTTCCATCCTCATTG
FBLN5_CGATACACAGGGTTTGTCCG	FBLN5	GWAS_Target	CGATACACAGGGTTTGTCCG
FBLN5_CGGGCTACTCACCCACACAT	FBLN5	GWAS_Target	CGGGCTACTCACCCACACAT
FBLN5_GCTGGTTCACACACTCATGT	FBLN5	GWAS_Target	GCTGGTTCACACACTCATGT
FBLN5_TTCCAGAAGCCAATATCCGT	FBLN5	GWAS_Target	TTCCAGAAGCCAATATCCGT
FBXO16_ACTTCATATTACCAAGCCTA	FBXO16	GWAS_Target	ACTTCATATTACCAAGCCTA
FBXO16_AGTTACAAGCAATTCTCCAG	FBXO16	GWAS_Target	AGTTACAAGCAATTCTCCAG
FBXO16_CCCGGTCATTCAATAGCTGA	FBXO16	GWAS_Target	CCCGGTCATTCAATAGCTGA
FBXO16_CTTTACAACCAAGCTTCCAA	FBXO16	GWAS_Target	CTTTACAACCAAGCTTCCAA
FBXO16_GCACAACGACAAAGGCTCCG	FBXO16	GWAS_Target	GCACAACGACAAAGGCTCCG
FBXO18_AAGCAGAGGACAGTACGTCT	FBXO18	GWAS_Target	AAGCAGAGGACAGTACGTCT
FBXO18_CACTGGGAAGACCTCAACGC	FBXO18	GWAS_Target	CACTGGGAAGACCTCAACGC
FBXO18_CCGTGCTTCTCTACGCCATG	FBXO18	GWAS_Target	CCGTGCTTCTCTACGCCATG
FBXO18_GACGGCATCCTGTCTAACTG	FBXO18	GWAS_Target	GACGGCATCCTGTCTAACTG
FBXO18_GCCGCCTCTGGGATAACATG	FBXO18	GWAS_Target	GCCGCCTCTGGGATAACATG
FBXO31_AGACAGTGGAGATCGACCTG	FBXO31	GWAS_Target	AGACAGTGGAGATCGACCTG
FBXO31_ATCAGGTGGATCCTGAACAG	FBXO31	GWAS_Target	ATCAGGTGGATCCTGAACAG
FBXO31_ATGGTGTTTGCGAAAACTTG	FBXO31	GWAS_Target	ATGGTGTTTGCGAAAACTTG
FBXO31_CCAGATATCGGGCCATACGG	FBXO31	GWAS_Target	CCAGATATCGGGCCATACGG
FBXO31_TGCCATAGGTACCTTTGAAG	FBXO31	GWAS_Target	TGCCATAGGTACCTTTGAAG
FBXO32_AAATGGATCTATGTTCACAA	FBXO32	GWAS_Target	AAATGGATCTATGTTCACAA
FBXO32_GAACAACATTCAGATCACCA	FBXO32	GWAS_Target	GAACAACATTCAGATCACCA
FBXO32_GTGTACATAAGGATGTGTAG	FBXO32	GWAS_Target	GTGTACATAAGGATGTGTAG
FBXO32_TATTCATAGTTACTGCAACA	FBXO32	GWAS_Target	TATTCATAGTTACTGCAACA
FBXO32_TTCCAGAAGATTTAACTACG	FBXO32	GWAS_Target	TTCCAGAAGATTTAACTACG
FBXO8_AAGGTCAGTTGCATTCAGGT	FBXO8	GWAS_Target	AAGGTCAGTTGCATTCAGGT
FBXO8_AGGTTGTGCAAATCCACTTG	FBXO8	GWAS_Target	AGGTTGTGCAAATCCACTTG
FBXO8_CATCGTAAACAAGTCCAAGG	FBXO8	GWAS_Target	CATCGTAAACAAGTCCAAGG
FBXO8_CTTTAATGCCAACCCAGATG	FBXO8	GWAS_Target	CTTTAATGCCAACCCAGATG
FBXO8_TATCCTGGATGATTCGCCAA	FBXO8	GWAS_Target	TATCCTGGATGATTCGCCAA
FBXW12_AACTTCACCAATCAACACCT	FBXW12	GWAS_Target	AACTTCACCAATCAACACCT
FBXW12_AGAAATGGGTATTTGCATGT	FBXW12	GWAS_Target	AGAAATGGGTATTTGCATGT
FBXW12_TACAAAGTAACTAAGAACAT	FBXW12	GWAS_Target	TACAAAGTAACTAAGAACAT
FBXW12_TGTGGGAGAAAGGTAGACAG	FBXW12	GWAS_Target	TGTGGGAGAAAGGTAGACAG
FBXW12_TTAGAAACATCTCTTAACCC	FBXW12	GWAS_Target	TTAGAAACATCTCTTAACCC
FBXW9_CCATCTACGACCCCAGAGGT	FBXW9	GWAS_Target	CCATCTACGACCCCAGAGGT
FBXW9_CGTACGCGCGCCCTACCCAG	FBXW9	GWAS_Target	CGTACGCGCGCCCTACCCAG
FBXW9_CTGAGTCAACGGAAGCCACG	FBXW9	GWAS_Target	CTGAGTCAACGGAAGCCACG
FBXW9_GAGATCGCAACGTCAACTTG	FBXW9	GWAS_Target	GAGATCGCAACGTCAACTTG
FBXW9_TAAGCGAAATAGTACCCATG	FBXW9	GWAS_Target	TAAGCGAAATAGTACCCATG
FDPS_ATTGGAGGCAAGTATAACCG	FDPS	GWAS_Target	ATTGGAGGCAAGTATAACCG
FDPS_CTGGTGCCAAGCGTGGACAG	FDPS	GWAS_Target	CTGGTGCCAAGCGTGGACAG
FDPS_GATTCATCCCTTACCCGCCG	FDPS	GWAS_Target	GATTCATCCCTTACCCGCCG
FDPS_GGTAGATACATGCTTCCAGG	FDPS	GWAS_Target	GGTAGATACATGCTTCCAGG
FDPS_GGTGGCTGGGTTCCCTACGG	FDPS	GWAS_Target	GGTGGCTGGGTTCCCTACGG
FERMT1_AAAAATAAGGAACTTGAACA	FERMT1	GWAS_Target	AAAAATAAGGAACTTGAACA
FERMT1_AGAAGAAATTGATTGCACAG	FERMT1	GWAS_Target	AGAAGAAATTGATTGCACAG
FERMT1_GCATCACTCCTCCAACATGA	FERMT1	GWAS_Target	GCATCACTCCTCCAACATGA
FERMT1_GCTGTCACTGAACCAAGTCA	FERMT1	GWAS_Target	GCTGTCACTGAACCAAGTCA
FERMT1_TTGTTCCATAAGGGAGCGTG	FERMT1	GWAS_Target	TTGTTCCATAAGGGAGCGTG
FES_AAGAGTGACAGGGAGTATGC	FES	GWAS_Target	AAGAGTGACAGGGAGTATGC
FES_CTGTACCGACTGGAAGGGGA	FES	GWAS_Target	CTGTACCGACTGGAAGGGGA
FES_GACTCATCGAACGTGACACA	FES	GWAS_Target	GACTCATCGAACGTGACACA
FES_GGCAGACAAGGACCGTGACA	FES	GWAS_Target	GGCAGACAAGGACCGTGACA
FES_TGAGCCTGCTCATCCGGGAA	FES	GWAS_Target	TGAGCCTGCTCATCCGGGAA
FGF10_AAGAGAATAGCTTTCTCCAG	FGF10	GWAS_Target	AAGAGAATAGCTTTCTCCAG
FGF10_CAAGATTGAGAAGAACGGGA	FGF10	GWAS_Target	CAAGATTGAGAAGAACGGGA
FGF10_CCAGCGCGGGAAGGCATGTG	FGF10	GWAS_Target	CCAGCGCGGGAAGGCATGTG
FGF10_GAGATAACATCAGTAGAAAT	FGF10	GWAS_Target	GAGATAACATCAGTAGAAAT
FGF10_TGACACCATGTCCTGACCAA	FGF10	GWAS_Target	TGACACCATGTCCTGACCAA
FGFR2_CTTAGTCCAACTGATCACGG	FGFR2	GWAS_Target	CTTAGTCCAACTGATCACGG
FGFR2_GCCGGCAAATGCCTCCACAG	FGFR2	GWAS_Target	GCCGGCAAATGCCTCCACAG
FGFR2_TACACATTTAGGCTGACACT	FGFR2	GWAS_Target	TACACATTTAGGCTGACACT
FGFR2_TGACCAAACGTATCCCCCTG	FGFR2	GWAS_Target	TGACCAAACGTATCCCCCTG
FGFR2_TGTGTCTGTTCTAGCACTCG	FGFR2	GWAS_Target	TGTGTCTGTTCTAGCACTCG
FH_CCAGTCTGCCATACCACGAG	FH	GWAS_Target	CCAGTCTGCCATACCACGAG
FH_CGCGTTCGGAGGCCAAAACG	FH	GWAS_Target	CGCGTTCGGAGGCCAAAACG
FH_GATTGGACGTACTCATACTC	FH	GWAS_Target	GATTGGACGTACTCATACTC
FH_GCAGCAATGTGCATTGCTGT	FH	GWAS_Target	GCAGCAATGTGCATTGCTGT
FH_GCCAAAAGCTTTAATAACTG	FH	GWAS_Target	GCCAAAAGCTTTAATAACTG
FIBP_AAGGTGGTAGAGGAAATGCG	FIBP	GWAS_Target	AAGGTGGTAGAGGAAATGCG
FIBP_CATGGACATGGACTTAGACA	FIBP	GWAS_Target	CATGGACATGGACTTAGACA
FIBP_CCGCTTTCCAGTGACCGACG	FIBP	GWAS_Target	CCGCTTTCCAGTGACCGACG
FIBP_CTAACAACCGCTTTGAGACA	FIBP	GWAS_Target	CTAACAACCGCTTTGAGACA
FIBP_GGCAGGCACTACTCATCGAG	FIBP	GWAS_Target	GGCAGGCACTACTCATCGAG
FILIP1L_AAAGATGTACAGCGTAACCA	FILIP1L	GWAS_Target	AAAGATGTACAGCGTAACCA
FILIP1L_AAGAAGAAGAAGCTAAGTCA	FILIP1L	GWAS_Target	AAGAAGAAGAAGCTAAGTCA
FILIP1L_ACTCCAATATGGTTTGCCTA	FILIP1L	GWAS_Target	ACTCCAATATGGTTTGCCTA
FILIP1L_CAGGCTCGAGATGAGGTCAT	FILIP1L	GWAS_Target	CAGGCTCGAGATGAGGTCAT
FILIP1L_TATGGCGAAGCTCACCAATG	FILIP1L	GWAS_Target	TATGGCGAAGCTCACCAATG
FIS1_AAAGAAATTTCAGTCTGAGA	FIS1	GWAS_Target	AAAGAAATTTCAGTCTGAGA
FIS1_AAGGCCTTAAAGTACGTCCG	FIS1	GWAS_Target	AAGGCCTTAAAGTACGTCCG
FIS1_CTTGAGCCGGTAGTTCCCCA	FIS1	GWAS_Target	CTTGAGCCGGTAGTTCCCCA
FIS1_GTACTCAAACTGCGTGCTCT	FIS1	GWAS_Target	GTACTCAAACTGCGTGCTCT
FIS1_TACAATGATGACATCCGTAA	FIS1	GWAS_Target	TACAATGATGACATCCGTAA
FKBP8_AGTACCTCGAAGTCCTCGAG	FKBP8	GWAS_Target	AGTACCTCGAAGTCCTCGAG
FKBP8_AGTGTCCCACTCATGGACGT	FKBP8	GWAS_Target	AGTGTCCCACTCATGGACGT
FKBP8_CCCATACATCCCCCCGCACG	FKBP8	GWAS_Target	CCCATACATCCCCCCGCACG
FKBP8_GCGGCAACGCCCACTACCAG	FKBP8	GWAS_Target	GCGGCAACGCCCACTACCAG
FKBP8_GGACATGGGACAACCCCCGG	FKBP8	GWAS_Target	GGACATGGGACAACCCCCGG
FLI1_ACTGTGTAAAATGAACAAGG	FLI1	GWAS_Target	ACTGTGTAAAATGAACAAGG
FLI1_CAGTGAGGGTCAACGTCAAG	FLI1	GWAS_Target	CAGTGAGGGTCAACGTCAAG
FLI1_CCAACATGACCACCAACGAG	FLI1	GWAS_Target	CCAACATGACCACCAACGAG
FLI1_CTTTGACTCAGCGTACGGAG	FLI1	GWAS_Target	CTTTGACTCAGCGTACGGAG
FLI1_TCACGATTGAGTGTCAAAGA	FLI1	GWAS_Target	TCACGATTGAGTGTCAAAGA
FLOT1_AAAAGGTTTACACTCGCCAT	FLOT1	GWAS_Target	AAAAGGTTTACACTCGCCAT
FLOT1_AGGACTATTTGCACTCTTTG	FLOT1	GWAS_Target	AGGACTATTTGCACTCTTTG
FLOT1_CCGAAGCCCCCCAGTCATGG	FLOT1	GWAS_Target	CCGAAGCCCCCCAGTCATGG
FLOT1_GCCAACCTCCACAGTCATGT	FLOT1	GWAS_Target	GCCAACCTCCACAGTCATGT
FLOT1_GTACCTGAGTGAGATCGAGA	FLOT1	GWAS_Target	GTACCTGAGTGAGATCGAGA
FMNL1_CAGCAAGGCGACACTCATTG	FMNL1	GWAS_Target	CAGCAAGGCGACACTCATTG
FMNL1_GCTGTGGCAACTCCGAGCGG	FMNL1	GWAS_Target	GCTGTGGCAACTCCGAGCGG
FMNL1_GTAGGCACATAATACAGACG	FMNL1	GWAS_Target	GTAGGCACATAATACAGACG
FMNL1_TCAGCGAATCGACCGCCATG	FMNL1	GWAS_Target	TCAGCGAATCGACCGCCATG
FMNL1_TGAACTCGCCTCTTAAACTG	FMNL1	GWAS_Target	TGAACTCGCCTCTTAAACTG
FMOD_AGGTAGTGGAACCACCAATG	FMOD	GWAS_Target	AGGTAGTGGAACCACCAATG
FMOD_CAGATCACCAGTGATAAGGT	FMOD	GWAS_Target	CAGATCACCAGTGATAAGGT
FMOD_CTACGAGCCTTACCCCTATG	FMOD	GWAS_Target	CTACGAGCCTTACCCCTATG
FMOD_GAGTTATAACCACCTTCGGA	FMOD	GWAS_Target	GAGTTATAACCACCTTCGGA
FMOD_GTTGGAGGTACAAGGCCGTG	FMOD	GWAS_Target	GTTGGAGGTACAAGGCCGTG
FNDC3B_AAGATAGTACTGGAGTCCGC	FNDC3B	GWAS_Target	AAGATAGTACTGGAGTCCGC
FNDC3B_AGGTCAATGTCGACCACCGA	FNDC3B	GWAS_Target	AGGTCAATGTCGACCACCGA
FNDC3B_CAGCAACAGATTATCATGTG	FNDC3B	GWAS_Target	CAGCAACAGATTATCATGTG
FNDC3B_CCTCACCCGGAAGCGATACA	FNDC3B	GWAS_Target	CCTCACCCGGAAGCGATACA
FNDC3B_GGTACCAATGTCGTTTCGAG	FNDC3B	GWAS_Target	GGTACCAATGTCGTTTCGAG
FOXC2_CCTCAAGGAGCCGCCCCCGG	FOXC2	GWAS_Target	CCTCAAGGAGCCGCCCCCGG
FOXC2_CTGCGAACGTCGCCGCCGGG	FOXC2	GWAS_Target	CTGCGAACGTCGCCGCCGGG
FOXC2_GCTCCGGCAGCGAGCCGTCG	FOXC2	GWAS_Target	GCTCCGGCAGCGAGCCGTCG
FOXC2_GGTGGTGATCAAGAGCGAGG	FOXC2	GWAS_Target	GGTGGTGATCAAGAGCGAGG
FOXC2_GTTGTAGGAGTCCGGGTCCA	FOXC2	GWAS_Target	GTTGTAGGAGTCCGGGTCCA
FOXI1_ATGAGAGCCGAGTAGGAATA	FOXI1	GWAS_Target	ATGAGAGCCGAGTAGGAATA
FOXI1_CATAGTAGAGGTTCATCTCG	FOXI1	GWAS_Target	CATAGTAGAGGTTCATCTCG
FOXI1_GACAGAGAGCAGTCTCCCGG	FOXI1	GWAS_Target	GACAGAGAGCAGTCTCCCGG
FOXI1_TCGACAATGGAAATTTCCGC	FOXI1	GWAS_Target	TCGACAATGGAAATTTCCGC
FOXI1_TCGCCGCCCCCCTCGAAGGA	FOXI1	GWAS_Target	TCGCCGCCCCCCTCGAAGGA
FOXL1_GAGCAGAGGGTCACGCTCAA	FOXL1	GWAS_Target	GAGCAGAGGGTCACGCTCAA
FOXL1_GCTGTAGGGAGGCTTCTGCG	FOXL1	GWAS_Target	GCTGTAGGGAGGCTTCTGCG
FOXL1_GGACCGTACAGATACAGCAT	FOXL1	GWAS_Target	GGACCGTACAGATACAGCAT
FOXL1_GTCACCAGCGTCCTCGTTCG	FOXL1	GWAS_Target	GTCACCAGCGTCCTCGTTCG
FOXL1_TTCTACCACGACAACCGGCA	FOXL1	GWAS_Target	TTCTACCACGACAACCGGCA
FRY_ACCGGGACAATACAGTTAGG	FRY	GWAS_Target	ACCGGGACAATACAGTTAGG
FRY_CAGAGCAAACAGGTCACCAG	FRY	GWAS_Target	CAGAGCAAACAGGTCACCAG
FRY_CGGGAGATAGTCAACCAGGG	FRY	GWAS_Target	CGGGAGATAGTCAACCAGGG
FRY_GAGCGTTGTTTATTGCCCTG	FRY	GWAS_Target	GAGCGTTGTTTATTGCCCTG
FRY_TTTATATAGGTAGCCATCTG	FRY	GWAS_Target	TTTATATAGGTAGCCATCTG
FRY-AS1_AAGGCACTAGTTTACAGACG	FRY-AS1	GWAS_Target	AAGGCACTAGTTTACAGACG
FRY-AS1_ACTAGGGCACCAGTTAACCC	FRY-AS1	GWAS_Target	ACTAGGGCACCAGTTAACCC
FRY-AS1_CTTATAAAACCCCTTCGCAG	FRY-AS1	GWAS_Target	CTTATAAAACCCCTTCGCAG
FRY-AS1_TACAGGCAGTGGTCTCTACA	FRY-AS1	GWAS_Target	TACAGGCAGTGGTCTCTACA
FRY-AS1_TTGTATGCTTTCATGCTAAG	FRY-AS1	GWAS_Target	TTGTATGCTTTCATGCTAAG
FSCN2_AGGACTTGAGGCAGTACCGT	FSCN2	GWAS_Target	AGGACTTGAGGCAGTACCGT
FSCN2_CCTCCGAAGAAGCGGCCGTG	FSCN2	GWAS_Target	CCTCCGAAGAAGCGGCCGTG
FSCN2_CCTCGGCACCCAGCCTCAAG	FSCN2	GWAS_Target	CCTCGGCACCCAGCCTCAAG
FSCN2_CTGGCCTTCAAGGACTGCGA	FSCN2	GWAS_Target	CTGGCCTTCAAGGACTGCGA
FSCN2_CTGGTCAATTTGCATCAGGA	FSCN2	GWAS_Target	CTGGTCAATTTGCATCAGGA
FSTL4_AAGGTGACCACCATCCACAT	FSTL4	GWAS_Target	AAGGTGACCACCATCCACAT
FSTL4_CCAGGAGGCAAGCAGCACGG	FSTL4	GWAS_Target	CCAGGAGGCAAGCAGCACGG
FSTL4_GGGAAGAAGTTCTGCAGCCG	FSTL4	GWAS_Target	GGGAAGAAGTTCTGCAGCCG
FSTL4_TGAACAGAGATTCCACCAGG	FSTL4	GWAS_Target	TGAACAGAGATTCCACCAGG
FSTL4_TGTTGTAATCGTCAAATCGG	FSTL4	GWAS_Target	TGTTGTAATCGTCAAATCGG
FTO_AAATCTGCAGACATACACAA	FTO	GWAS_Target	AAATCTGCAGACATACACAA
FTO_AACCGGCCAAAACACAGTGT	FTO	GWAS_Target	AACCGGCCAAAACACAGTGT
FTO_GAGGATGACTCTCATCTCGA	FTO	GWAS_Target	GAGGATGACTCTCATCTCGA
FTO_GTCTAATATAAAACACACCG	FTO	GWAS_Target	GTCTAATATAAAACACACCG
FTO_TGCAGCCTGGATTACCAATG	FTO	GWAS_Target	TGCAGCCTGGATTACCAATG
FURIN_AAAGCCCGTAGCCATATGAG	FURIN	GWAS_Target	AAAGCCCGTAGCCATATGAG
FURIN_AAGTGCACGGAGTCTCACAC	FURIN	GWAS_Target	AAGTGCACGGAGTCTCACAC
FURIN_AGACATCGGGAAACGGCTCG	FURIN	GWAS_Target	AGACATCGGGAAACGGCTCG
FURIN_GGACAGCGTGTAGATACTGT	FURIN	GWAS_Target	GGACAGCGTGTAGATACTGT
FURIN_TATTACCACTTCTGGCATCG	FURIN	GWAS_Target	TATTACCACTTCTGGCATCG
G6PC3_AGAGGGGAACTGGTGAACCT	G6PC3	GWAS_Target	AGAGGGGAACTGGTGAACCT
G6PC3_CTCCCCGAGTGCCTATGGAG	G6PC3	GWAS_Target	CTCCCCGAGTGCCTATGGAG
G6PC3_GCACCGCGATGCCCACACGG	G6PC3	GWAS_Target	GCACCGCGATGCCCACACGG
G6PC3_TAAAGAGGGTCCAATAGATG	G6PC3	GWAS_Target	TAAAGAGGGTCCAATAGATG
G6PC3_TAGGCATCACCCTTACCCAG	G6PC3	GWAS_Target	TAGGCATCACCCTTACCCAG
GABBR1_ACGGCGCGCAGTGTACATCG	GABBR1	GWAS_Target	ACGGCGCGCAGTGTACATCG
GABBR1_AGATTGAGTATGTGTGCCGG	GABBR1	GWAS_Target	AGATTGAGTATGTGTGCCGG
GABBR1_CATTGCCCGGTAGATTTGGT	GABBR1	GWAS_Target	CATTGCCCGGTAGATTTGGT
GABBR1_CTGAGGTCTTCACTTCGGTG	GABBR1	GWAS_Target	CTGAGGTCTTCACTTCGGTG
GABBR1_TGTCAGCATACCACCCAATG	GABBR1	GWAS_Target	TGTCAGCATACCACCCAATG
GABPB1-AS1_ACTAGGATCTACGAAACATG	GABPB1-AS1	GWAS_Target	ACTAGGATCTACGAAACATG
GABPB1-AS1_CTACAGCCTAAGATTAATGG	GABPB1-AS1	GWAS_Target	CTACAGCCTAAGATTAATGG
GABPB1-AS1_CTGTTGAAAGACGGAGAGTG	GABPB1-AS1	GWAS_Target	CTGTTGAAAGACGGAGAGTG
GABPB1-AS1_TATTCCCAAGTCCTACATGT	GABPB1-AS1	GWAS_Target	TATTCCCAAGTCCTACATGT
GABPB1-AS1_TTGGATAAAGTGTTACTCTG	GABPB1-AS1	GWAS_Target	TTGGATAAAGTGTTACTCTG
GAD1_CTAGCGTACGATACCTGGTG	GAD1	GWAS_Target	CTAGCGTACGATACCTGGTG
GAD1_CTATTCCATAAAGAAAGCTG	GAD1	GWAS_Target	CTATTCCATAAAGAAAGCTG
GAD1_GACATTTGATCGCTCCACCA	GAD1	GWAS_Target	GACATTTGATCGCTCCACCA
GAD1_TAAGTGTTATTTGTTCCATG	GAD1	GWAS_Target	TAAGTGTTATTTGTTCCATG
GAD1_TTACATCGACATGCAACCAA	GAD1	GWAS_Target	TTACATCGACATGCAACCAA
GADD45GIP1_GCAGCTGGGACCGCGCTACG	GADD45GIP1	GWAS_Target	GCAGCTGGGACCGCGCTACG
GADD45GIP1_GCGACGGCCATAACGAACCG	GADD45GIP1	GWAS_Target	GCGACGGCCATAACGAACCG
GADD45GIP1_GGCACGCAGCCTACTAGGTG	GADD45GIP1	GWAS_Target	GGCACGCAGCCTACTAGGTG
GADD45GIP1_TCCTCGGGGTCTGGCCACCG	GADD45GIP1	GWAS_Target	TCCTCGGGGTCTGGCCACCG
GADD45GIP1_TGGAGGCCGAAGAACGCGAA	GADD45GIP1	GWAS_Target	TGGAGGCCGAAGAACGCGAA
GAL_AGGTCATTCAGCGACAAGAA	GAL	GWAS_Target	AGGTCATTCAGCGACAAGAA
GAL_CCCGAAGATGACATGAAACC	GAL	GWAS_Target	CCCGAAGATGACATGAAACC
GAL_CGGCGACCAGAGCCCCGCAG	GAL	GWAS_Target	CGGCGACCAGAGCCCCGCAG
GAL_GAATGACCTGTGGTTGCCAA	GAL	GWAS_Target	GAATGACCTGTGGTTGCCAA
GAL_TTCAAGGCCAAGGAAAAACG	GAL	GWAS_Target	TTCAAGGCCAAGGAAAAACG
GALNT16_AAGTCCTGGTTTAACCACTT	GALNT16	GWAS_Target	AAGTCCTGGTTTAACCACTT
GALNT16_ACTGCGAAGTGAACACCGAG	GALNT16	GWAS_Target	ACTGCGAAGTGAACACCGAG
GALNT16_AGTGCCTGCGCAATGATCGG	GALNT16	GWAS_Target	AGTGCCTGCGCAATGATCGG
GALNT16_GAGGCCGTACCTGTAATGGC	GALNT16	GWAS_Target	GAGGCCGTACCTGTAATGGC
GALNT16_GTGACAGGAACTCCCTCGAA	GALNT16	GWAS_Target	GTGACAGGAACTCCCTCGAA
GAPT_AAGCTGTGGAAATAATTTAG	GAPT	GWAS_Target	AAGCTGTGGAAATAATTTAG
GAPT_AGGTAAATCGTGTGGCAACA	GAPT	GWAS_Target	AGGTAAATCGTGTGGCAACA
GAPT_CTTCTCCTTTGTAAAAACCT	GAPT	GWAS_Target	CTTCTCCTTTGTAAAAACCT
GAPT_GACCACAAATCTGCTGTCAG	GAPT	GWAS_Target	GACCACAAATCTGCTGTCAG
GAPT_TGCCTTAAGCCAATGATGCG	GAPT	GWAS_Target	TGCCTTAAGCCAATGATGCG
GATA3_CAGGGAGTGTGTGAACTGTG	GATA3	GWAS_Target	CAGGGAGTGTGTGAACTGTG
GATA3_CTGGAGTCGTCCCACTCCCG	GATA3	GWAS_Target	CTGGAGTCGTCCCACTCCCG
GATA3_GGAGCTGTACTCGGGCACGT	GATA3	GWAS_Target	GGAGCTGTACTCGGGCACGT
GATA3_GGTAGGGATCCATGAAGCAG	GATA3	GWAS_Target	GGTAGGGATCCATGAAGCAG
GATA3_TCCAAGACGTCCATCCACCA	GATA3	GWAS_Target	TCCAAGACGTCCATCCACCA
GATA3-AS1_AAATCGTCGGATTTCCAGCG	GATA3-AS1	GWAS_Target	AAATCGTCGGATTTCCAGCG
GATA3-AS1_CTAATAACGGGAGACCAAGT	GATA3-AS1	GWAS_Target	CTAATAACGGGAGACCAAGT
GATA3-AS1_GGAAGTGGGGAAACCCAGTC	GATA3-AS1	GWAS_Target	GGAAGTGGGGAAACCCAGTC
GATA3-AS1_TCCACCCCTCGATTGACGCG	GATA3-AS1	GWAS_Target	TCCACCCCTCGATTGACGCG
GATA3-AS1_TTTAGGCGTCAAGTTGAGCG	GATA3-AS1	GWAS_Target	TTTAGGCGTCAAGTTGAGCG
GATAD1_AATTTGGTAATATACTCCCT	GATAD1	GWAS_Target	AATTTGGTAATATACTCCCT
GATAD1_AGAGTAAGCAGGAAATTCAC	GATAD1	GWAS_Target	AGAGTAAGCAGGAAATTCAC
GATAD1_ATTATAGTGGAAACTGACTC	GATAD1	GWAS_Target	ATTATAGTGGAAACTGACTC
GATAD1_CCCTACTATGCTCAAATCAG	GATAD1	GWAS_Target	CCCTACTATGCTCAAATCAG
GATAD1_GAAAAGAAAGTCTCCACCAA	GATAD1	GWAS_Target	GAAAAGAAAGTCTCCACCAA
GATAD2A_CACAGAGGCCACACTAGTGG	GATAD2A	GWAS_Target	CACAGAGGCCACACTAGTGG
GATAD2A_GAGAGTGAATGGGCTGACCA	GATAD2A	GWAS_Target	GAGAGTGAATGGGCTGACCA
GATAD2A_GTCCAACCCAAGGATTGCTG	GATAD2A	GWAS_Target	GTCCAACCCAAGGATTGCTG
GATAD2A_GTGCTCCCAACAGAACCTGT	GATAD2A	GWAS_Target	GTGCTCCCAACAGAACCTGT
GATAD2A_TTAGGCAACATTCCAGCACA	GATAD2A	GWAS_Target	TTAGGCAACATTCCAGCACA
GATC_AAGCTATCGCCTTCGCCGAC	GATC	GWAS_Target	AAGCTATCGCCTTCGCCGAC
GATC_CCAGTCGCGCCACTGCCTCG	GATC	GWAS_Target	CCAGTCGCGCCACTGCCTCG
GATC_CTACGCGCCGTGGACACAGA	GATC	GWAS_Target	CTACGCGCCGTGGACACAGA
GATC_CTTTACCTGAGGATCCGCCT	GATC	GWAS_Target	CTTTACCTGAGGATCCGCCT
GATC_GCCCATGGAATCGGTCCTGG	GATC	GWAS_Target	GCCCATGGAATCGGTCCTGG
GATD1_AGAGGCTGGACTTACCCCAG	GATD1	GWAS_Target	AGAGGCTGGACTTACCCCAG
GATD1_AGCACAGGGCGGCGACACCG	GATD1	GWAS_Target	AGCACAGGGCGGCGACACCG
GATD1_AGCTCGAGTCCATCGATGGT	GATD1	GWAS_Target	AGCTCGAGTCCATCGATGGT
GATD1_TGACTGAGAGCAATGCACGC	GATD1	GWAS_Target	TGACTGAGAGCAATGCACGC
GATD1_TGCTGGCCATCGTGAAACAG	GATD1	GWAS_Target	TGCTGGCCATCGTGAAACAG
GBA_AATCGGATATAACATCATCC	GBA	GWAS_Target	AATCGGATATAACATCATCC
GBA_ATAGCGGCTGAAGGTACCAA	GBA	GWAS_Target	ATAGCGGCTGAAGGTACCAA
GBA_GAGAGCAGCAGCATCTGTCA	GBA	GWAS_Target	GAGAGCAGCAGCATCTGTCA
GBA_TGAGTACTGTTGGCGAGGGT	GBA	GWAS_Target	TGAGTACTGTTGGCGAGGGT
GBA_TTGGCTCAAGACCAATGGAG	GBA	GWAS_Target	TTGGCTCAAGACCAATGGAG
GBAP1_ATGATGCTTACCCTACCCGA	GBAP1	GWAS_Target	ATGATGCTTACCCTACCCGA
GBAP1_CTACAATGATGGGTTCCAGT	GBAP1	GWAS_Target	CTACAATGATGGGTTCCAGT
GBAP1_CTAGGTCCTACCCTTGCCAA	GBAP1	GWAS_Target	CTAGGTCCTACCCTTGCCAA
GBAP1_GAAGAACGACCCGGACGCAG	GBAP1	GWAS_Target	GAAGAACGACCCGGACGCAG
GBAP1_GCCGAGTGGGTGATGTCCAG	GBAP1	GWAS_Target	GCCGAGTGGGTGATGTCCAG
GCAT_AACCATGCCTCCATCATCGA	GCAT	GWAS_Target	AACCATGCCTCCATCATCGA
GCAT_ACAGAAGTTAAGGATTCCTG	GCAT	GWAS_Target	ACAGAAGTTAAGGATTCCTG
GCAT_CCGCTTTATCTGTGGAACCC	GCAT	GWAS_Target	CCGCTTTATCTGTGGAACCC
GCAT_GCGTTGGCGTCATAACAGCT	GCAT	GWAS_Target	GCGTTGGCGTCATAACAGCT
GCAT_GGGCACCATATCTAGAGGCG	GCAT	GWAS_Target	GGGCACCATATCTAGAGGCG
GCDH_ACAGGCATGATCATCATGGA	GCDH	GWAS_Target	ACAGGCATGATCATCATGGA
GCDH_CCAGTCAAACTCGGGACGCG	GCDH	GWAS_Target	CCAGTCAAACTCGGGACGCG
GCDH_CTGTTGGCCAATCGCAACGA	GCDH	GWAS_Target	CTGTTGGCCAATCGCAACGA
GCDH_GGGCTCACAGAGCCCAACAG	GCDH	GWAS_Target	GGGCTCACAGAGCCCAACAG
GCDH_TATCTATGCCTATGGCAGCG	GCDH	GWAS_Target	TATCTATGCCTATGGCAGCG
GCN1_AAACCTCCACATCTGCGGTG	GCN1	GWAS_Target	AAACCTCCACATCTGCGGTG
GCN1_CAGTGCAGGGTTCTGCACGG	GCN1	GWAS_Target	CAGTGCAGGGTTCTGCACGG
GCN1_CATTGTGCCCAAGCTTACGG	GCN1	GWAS_Target	CATTGTGCCCAAGCTTACGG
GCN1_CTCACCAACAGGTACTTCGG	GCN1	GWAS_Target	CTCACCAACAGGTACTTCGG
GCN1_TGACGACGTGATCTATCATG	GCN1	GWAS_Target	TGACGACGTGATCTATCATG
GDAP2_AAGGATTCAATCTAGCTGCC	GDAP2	GWAS_Target	AAGGATTCAATCTAGCTGCC
GDAP2_ATCTGTCGTTCAGGTACCAC	GDAP2	GWAS_Target	ATCTGTCGTTCAGGTACCAC
GDAP2_ATGAAGATACTTTCTGACAC	GDAP2	GWAS_Target	ATGAAGATACTTTCTGACAC
GDAP2_CCTTCAGGGACAATTATCAG	GDAP2	GWAS_Target	CCTTCAGGGACAATTATCAG
GDAP2_GTCATCAATTCTGCAAAACG	GDAP2	GWAS_Target	GTCATCAATTCTGCAAAACG
GDF15_AGAGTTGCGGAAACGCTACG	GDF15	GWAS_Target	AGAGTTGCGGAAACGCTACG
GDF15_AGCAGTTGGTCCGACTGCGA	GDF15	GWAS_Target	AGCAGTTGGTCCGACTGCGA
GDF15_AGGGTCCCGGGAAACTTGCG	GDF15	GWAS_Target	AGGGTCCCGGGAAACTTGCG
GDF15_GGGACGTGACACGACCGCTG	GDF15	GWAS_Target	GGGACGTGACACGACCGCTG
GDF15_GGGCGGCCCGAGAGATACGC	GDF15	GWAS_Target	GGGCGGCCCGAGAGATACGC
GDF9_AGAGTCCTGCTAGAAGACTT	GDF9	GWAS_Target	AGAGTCCTGCTAGAAGACTT
GDF9_AGGCAGACAGACTTCTCTCC	GDF9	GWAS_Target	AGGCAGACAGACTTCTCTCC
GDF9_AGGCCACTAAAGGTTGAAGG	GDF9	GWAS_Target	AGGCCACTAAAGGTTGAAGG
GDF9_ATTCAAATATAAGATCAGTG	GDF9	GWAS_Target	ATTCAAATATAAGATCAGTG
GDF9_TGACTTGAGTAAGTGTTCAA	GDF9	GWAS_Target	TGACTTGAGTAAGTGTTCAA
GDI2_AGGATCACCACCCGAGTCAA	GDI2	GWAS_Target	AGGATCACCACCCGAGTCAA
GDI2_CGAAGTTGGCAACATACACT	GDI2	GWAS_Target	CGAAGTTGGCAACATACACT
GDI2_GATCGAAACCCTTACTACGG	GDI2	GWAS_Target	GATCGAAACCCTTACTACGG
GDI2_GGGAGCTTTGTCTATAAGGG	GDI2	GWAS_Target	GGGAGCTTTGTCTATAAGGG
GDI2_TCTTACCTTGCAAATCCTTG	GDI2	GWAS_Target	TCTTACCTTGCAAATCCTTG
GFOD1_AGCTGCGACGACTTGATGGG	GFOD1	GWAS_Target	AGCTGCGACGACTTGATGGG
GFOD1_CTGATCGAGGAGGGCTACGT	GFOD1	GWAS_Target	CTGATCGAGGAGGGCTACGT
GFOD1_GCAGCAGCACCTCATCAATG	GFOD1	GWAS_Target	GCAGCAGCACCTCATCAATG
GFOD1_GTCATGCGGAAAGCGTCCAG	GFOD1	GWAS_Target	GTCATGCGGAAAGCGTCCAG
GFOD1_GTGGTCAGTCTGCTTCACGA	GFOD1	GWAS_Target	GTGGTCAGTCTGCTTCACGA
GHDC_AGGGGATGTAAGCGTCACAC	GHDC	GWAS_Target	AGGGGATGTAAGCGTCACAC
GHDC_AGGTCCTGGTTTGAGGTCGG	GHDC	GWAS_Target	AGGTCCTGGTTTGAGGTCGG
GHDC_TCCCTGTAGACACCACCTCA	GHDC	GWAS_Target	TCCCTGTAGACACCACCTCA
GHDC_TGATGGTGAAGAGCTAGCTG	GHDC	GWAS_Target	TGATGGTGAAGAGCTAGCTG
GHDC_TGGGAGCAGCTCGATAAAGG	GHDC	GWAS_Target	TGGGAGCAGCTCGATAAAGG
GHR_AAATTATGGCGAGTTCAGTG	GHR	GWAS_Target	AAATTATGGCGAGTTCAGTG
GHR_CATACATGAGGGTACCTCAG	GHR	GWAS_Target	CATACATGAGGGTACCTCAG
GHR_CATCATGGTACAAAGAACCT	GHR	GWAS_Target	CATCATGGTACAAAGAACCT
GHR_CTAGGAAGGAAAATTAGAGG	GHR	GWAS_Target	CTAGGAAGGAAAATTAGAGG
GHR_TTAACACTTTGCAGACTCCA	GHR	GWAS_Target	TTAACACTTTGCAGACTCCA
GHSR_AGAGCGCACCGCAAACTCGG	GHSR	GWAS_Target	AGAGCGCACCGCAAACTCGG
GHSR_CACCACGAAGAGTGCCACGC	GHSR	GWAS_Target	CACCACGAAGAGTGCCACGC
GHSR_CATCTTCGTGCTAGTCGGGG	GHSR	GWAS_Target	CATCTTCGTGCTAGTCGGGG
GHSR_GCCCAGCGAGTCGTTGCCGG	GHSR	GWAS_Target	GCCCAGCGAGTCGTTGCCGG
GHSR_GGTACTGCCAGAGGCGAACG	GHSR	GWAS_Target	GGTACTGCCAGAGGCGAACG
GLI2_AGCTTGGTGTTCCGCGTGTG	GLI2	GWAS_Target	AGCTTGGTGTTCCGCGTGTG
GLI2_CAGGGATGACTGTAAGCAGG	GLI2	GWAS_Target	CAGGGATGACTGTAAGCAGG
GLI2_CCATCTCCACGGACGCGTCG	GLI2	GWAS_Target	CCATCTCCACGGACGCGTCG
GLI2_GAATCGCACCCACTCCAACG	GLI2	GWAS_Target	GAATCGCACCCACTCCAACG
GLI2_GGCTGCTGTGCACAGAACGG	GLI2	GWAS_Target	GGCTGCTGTGCACAGAACGG
GLIS2_ACACCATCCAAATAGCGCAG	GLIS2	GWAS_Target	ACACCATCCAAATAGCGCAG
GLIS2_GACAGGCTGAGGTCCACGAG	GLIS2	GWAS_Target	GACAGGCTGAGGTCCACGAG
GLIS2_GCACACGCGCACCCACTATG	GLIS2	GWAS_Target	GCACACGCGCACCCACTATG
GLIS2_TCTTGCTGCAGGTCGGACAG	GLIS2	GWAS_Target	TCTTGCTGCAGGTCGGACAG
GLIS2_TGACATGGTAATCGTTGACA	GLIS2	GWAS_Target	TGACATGGTAATCGTTGACA
GMIP_ACAGTGTCCACTTCCCGAAG	GMIP	GWAS_Target	ACAGTGTCCACTTCCCGAAG
GMIP_AGGAGTTTGTACGGGCGCTG	GMIP	GWAS_Target	AGGAGTTTGTACGGGCGCTG
GMIP_CTGCTTGCTAGGTCCCGGCG	GMIP	GWAS_Target	CTGCTTGCTAGGTCCCGGCG
GMIP_GCTACCCAGGGACTTCCCGG	GMIP	GWAS_Target	GCTACCCAGGGACTTCCCGG
GMIP_TCAGTCCGTTTGGCGGCGAG	GMIP	GWAS_Target	TCAGTCCGTTTGGCGGCGAG
GOLGA5_AAGAGTGATCGAATGACTCG	GOLGA5	GWAS_Target	AAGAGTGATCGAATGACTCG
GOLGA5_ACAGATTTGATATATCAGAC	GOLGA5	GWAS_Target	ACAGATTTGATATATCAGAC
GOLGA5_AGGATCTCGGACACCAGTAG	GOLGA5	GWAS_Target	AGGATCTCGGACACCAGTAG
GOLGA5_CACAGAAGGAGCCTACCGGG	GOLGA5	GWAS_Target	CACAGAAGGAGCCTACCGGG
GOLGA5_CCTTACAGAGTGAAAAATCA	GOLGA5	GWAS_Target	CCTTACAGAGTGAAAAATCA
GOLT1A_AGGTTTCCAGGAACATGCCG	GOLT1A	GWAS_Target	AGGTTTCCAGGAACATGCCG
GOLT1A_CGATAACCACACCCCCCAGG	GOLT1A	GWAS_Target	CGATAACCACACCCCCCAGG
GOLT1A_GGAGCACGGAATCAAAGTAC	GOLT1A	GWAS_Target	GGAGCACGGAATCAAAGTAC
GOLT1A_TGGGAGACTCACGTTTCCAA	GOLT1A	GWAS_Target	TGGGAGACTCACGTTTCCAA
GOLT1A_TTCCAACGGCACAAACTCAA	GOLT1A	GWAS_Target	TTCCAACGGCACAAACTCAA
GON4L_AGTAATCACAAATGAACACG	GON4L	GWAS_Target	AGTAATCACAAATGAACACG
GON4L_ATCACAAATATCACGCTCAG	GON4L	GWAS_Target	ATCACAAATATCACGCTCAG
GON4L_GGAGAGTGGCATATTATCAG	GON4L	GWAS_Target	GGAGAGTGGCATATTATCAG
GON4L_GGGACTGGTTCAATGGACAG	GON4L	GWAS_Target	GGGACTGGTTCAATGGACAG
GON4L_TACCAATGTGTATATTAAGG	GON4L	GWAS_Target	TACCAATGTGTATATTAAGG
GORASP2_CAAAGACGGGGGATTAACTG	GORASP2	GWAS_Target	CAAAGACGGGGGATTAACTG
GORASP2_CAGTCACACCAAGTAACCTG	GORASP2	GWAS_Target	CAGTCACACCAAGTAACCTG
GORASP2_CCAATTATATAATCACTGTG	GORASP2	GWAS_Target	CCAATTATATAATCACTGTG
GORASP2_CCTACACGCCCATTTGAGGA	GORASP2	GWAS_Target	CCTACACGCCCATTTGAGGA
GORASP2_GGTGGCAATAACGGTACTGT	GORASP2	GWAS_Target	GGTGGCAATAACGGTACTGT
GOSR1_AGACAGAATGTTTGAGACAA	GOSR1	GWAS_Target	AGACAGAATGTTTGAGACAA
GOSR1_CCCGAGATGGAAGACGCGAC	GOSR1	GWAS_Target	CCCGAGATGGAAGACGCGAC
GOSR1_CCCTGATGCATACATTACAG	GOSR1	GWAS_Target	CCCTGATGCATACATTACAG
GOSR1_CTTTATGGCAATACGGGAAA	GOSR1	GWAS_Target	CTTTATGGCAATACGGGAAA
GOSR1_GCAGAATATACCAACAGTGC	GOSR1	GWAS_Target	GCAGAATATACCAACAGTGC
GOT1L1_ACTGCAAGTTGACACCAAGT	GOT1L1	GWAS_Target	ACTGCAAGTTGACACCAAGT
GOT1L1_CAAGTACTCATAATTCAGGG	GOT1L1	GWAS_Target	CAAGTACTCATAATTCAGGG
GOT1L1_CTGGTGTATAAACCTTGACA	GOT1L1	GWAS_Target	CTGGTGTATAAACCTTGACA
GOT1L1_CTTGGCTGTGCTTTCCAAAG	GOT1L1	GWAS_Target	CTTGGCTGTGCTTTCCAAAG
GOT1L1_GGACCCCAAGAAGCTATGCA	GOT1L1	GWAS_Target	GGACCCCAAGAAGCTATGCA
GPATCH2_AAATGTTAGTAGCAAAGCGC	GPATCH2	GWAS_Target	AAATGTTAGTAGCAAAGCGC
GPATCH2_AAGTTGAAAATAATCAGACA	GPATCH2	GWAS_Target	AAGTTGAAAATAATCAGACA
GPATCH2_GGAATAGAACTCTGCGCAGG	GPATCH2	GWAS_Target	GGAATAGAACTCTGCGCAGG
GPATCH2_GTATAATGTGCATCACCCGT	GPATCH2	GWAS_Target	GTATAATGTGCATCACCCGT
GPATCH2_TTCTACGAAAAGGAATCAGG	GPATCH2	GWAS_Target	TTCTACGAAAAGGAATCAGG
GPBP1_AAAGTTGCCAACGCCAAATG	GPBP1	GWAS_Target	AAAGTTGCCAACGCCAAATG
GPBP1_CTGAAGAGTTGTGTCGTCGA	GPBP1	GWAS_Target	CTGAAGAGTTGTGTCGTCGA
GPBP1_GAGAACGGGAACTTCCACCA	GPBP1	GWAS_Target	GAGAACGGGAACTTCCACCA
GPBP1_GCTCTAGATTTAGGATTCGG	GPBP1	GWAS_Target	GCTCTAGATTTAGGATTCGG
GPBP1_TACCTGACAATGAAACCGGG	GPBP1	GWAS_Target	TACCTGACAATGAAACCGGG
GPBP1L1_AATCTCTGTTACCAAACCAG	GPBP1L1	GWAS_Target	AATCTCTGTTACCAAACCAG
GPBP1L1_CAGAGGAATTATGTCGACGG	GPBP1L1	GWAS_Target	CAGAGGAATTATGTCGACGG
GPBP1L1_GATGGCATGAGCCAACGTAG	GPBP1L1	GWAS_Target	GATGGCATGAGCCAACGTAG
GPBP1L1_GGTGTCCCAATAGGTCTGCA	GPBP1L1	GWAS_Target	GGTGTCCCAATAGGTCTGCA
GPBP1L1_TGGGAACAAATTGTCATCCG	GPBP1L1	GWAS_Target	TGGGAACAAATTGTCATCCG
GPCPD1_AGAGTACAGCATACAGACGA	GPCPD1	GWAS_Target	AGAGTACAGCATACAGACGA
GPCPD1_CTGAAATCTAAGGATCGGAA	GPCPD1	GWAS_Target	CTGAAATCTAAGGATCGGAA
GPCPD1_GCTGACACTAGAAGGCCTGG	GPCPD1	GWAS_Target	GCTGACACTAGAAGGCCTGG
GPCPD1_GTAAGATCATGATATACCAC	GPCPD1	GWAS_Target	GTAAGATCATGATATACCAC
GPCPD1_TTTAAATTGCAGACTATCGG	GPCPD1	GWAS_Target	TTTAAATTGCAGACTATCGG
GPR156_AAACATCCTGAATCCCAAAG	GPR156	GWAS_Target	AAACATCCTGAATCCCAAAG
GPR156_AAGTCCAAACAATACCCAAG	GPR156	GWAS_Target	AAGTCCAAACAATACCCAAG
GPR156_CCCTGCAAAATCCATACCTG	GPR156	GWAS_Target	CCCTGCAAAATCCATACCTG
GPR156_GATCACATCAGCCATCAACA	GPR156	GWAS_Target	GATCACATCAGCCATCAACA
GPR156_GCACCTATGACCTCCCAGAG	GPR156	GWAS_Target	GCACCTATGACCTCCCAGAG
GPR37L1_ACCAGAACGCCCGCATGTGG	GPR37L1	GWAS_Target	ACCAGAACGCCCGCATGTGG
GPR37L1_CCGATCCAAGAGGGGCACCG	GPR37L1	GWAS_Target	CCGATCCAAGAGGGGCACCG
GPR37L1_CGTTGAAGATGACAATAGGG	GPR37L1	GWAS_Target	CGTTGAAGATGACAATAGGG
GPR37L1_GGGCATTGACCGCTTCCACG	GPR37L1	GWAS_Target	GGGCATTGACCGCTTCCACG
GPR37L1_TGTCGGTCATGTGCATCGTG	GPR37L1	GWAS_Target	TGTCGGTCATGTGCATCGTG
GPR68_CACGGTAACATAGACCACCG	GPR68	GWAS_Target	CACGGTAACATAGACCACCG
GPR68_CAGCACGACAACTGGTCTCA	GPR68	GWAS_Target	CAGCACGACAACTGGTCTCA
GPR68_GAGAACATCTACATCAGCGT	GPR68	GWAS_Target	GAGAACATCTACATCAGCGT
GPR68_GATGACCACGCTGACGCCGA	GPR68	GWAS_Target	GATGACCACGCTGACGCCGA
GPR68_GGTAGTGCTCAAAGCACACG	GPR68	GWAS_Target	GGTAGTGCTCAAAGCACACG
GRHL2_AGATGGGGAAGAGCAACGAG	GRHL2	GWAS_Target	AGATGGGGAAGAGCAACGAG
GRHL2_ATCACCATTAATGCTCATCA	GRHL2	GWAS_Target	ATCACCATTAATGCTCATCA
GRHL2_CTGGCACTCTCGGCAGCATA	GRHL2	GWAS_Target	CTGGCACTCTCGGCAGCATA
GRHL2_GAAGCCCAGAGTAATTTGAG	GRHL2	GWAS_Target	GAAGCCCAGAGTAATTTGAG
GRHL2_TGGCACATTTCAGTACACCC	GRHL2	GWAS_Target	TGGCACATTTCAGTACACCC
GSE1_AGGTCGGGAACGCCTCATTG	GSE1	GWAS_Target	AGGTCGGGAACGCCTCATTG
GSE1_GAGGACGTGTCCAGTTTGAG	GSE1	GWAS_Target	GAGGACGTGTCCAGTTTGAG
GSE1_GCTGATCCAGCGCACCAATG	GSE1	GWAS_Target	GCTGATCCAGCGCACCAATG
GSE1_TGAGGACATGCGGAGGTCGT	GSE1	GWAS_Target	TGAGGACATGCGGAGGTCGT
GSE1_TGTTGTCCATCAGGGACACG	GSE1	GWAS_Target	TGTTGTCCATCAGGGACACG
GSK3B_ACGAAACATTGGGTTCTCCT	GSK3B	GWAS_Target	ACGAAACATTGGGTTCTCCT
GSK3B_ACTGATTATACCTCTAGTAT	GSK3B	GWAS_Target	ACTGATTATACCTCTAGTAT
GSK3B_AGGTCCTGGGAACTCCAACA	GSK3B	GWAS_Target	AGGTCCTGGGAACTCCAACA
GSK3B_ATACCTTGACATAAATCACA	GSK3B	GWAS_Target	ATACCTTGACATAAATCACA
GSK3B_CAGTATCAGGATCCAACAAG	GSK3B	GWAS_Target	CAGTATCAGGATCCAACAAG
GSTCD_ACACACAGGAAACATCTGAA	GSTCD	GWAS_Target	ACACACAGGAAACATCTGAA
GSTCD_ATAATGATGATAAACTCCGC	GSTCD	GWAS_Target	ATAATGATGATAAACTCCGC
GSTCD_CTGAATCCTCTGGTACCAAG	GSTCD	GWAS_Target	CTGAATCCTCTGGTACCAAG
GSTCD_TCTGCAAACACATGCTCCAG	GSTCD	GWAS_Target	TCTGCAAACACATGCTCCAG
GSTCD_TTCCAATCAAGAGTCCAAGT	GSTCD	GWAS_Target	TTCCAATCAAGAGTCCAAGT
GSTM1_ACTGAAGCCAAAGTACTTGG	GSTM1	GWAS_Target	ACTGAAGCCAAAGTACTTGG
GSTM1_AGCTCTACTCAGAGTTTCTG	GSTM1	GWAS_Target	AGCTCTACTCAGAGTTTCTG
GSTM1_ATGGACAACCATATGCAGCT	GSTM1	GWAS_Target	ATGGACAACCATATGCAGCT
GSTM1_GCGGGCAATGTAGCACAAGA	GSTM1	GWAS_Target	GCGGGCAATGTAGCACAAGA
GSTM1_TGAGGAAAAGAAGTACACGA	GSTM1	GWAS_Target	TGAGGAAAAGAAGTACACGA
GSTM2_AGCTCTACTCACAGTTTCTG	GSTM2	GWAS_Target	AGCTCTACTCACAGTTTCTG
GSTM2_ATACACAGACTCAAGCTACG	GSTM2	GWAS_Target	ATACACAGACTCAAGCTACG
GSTM2_CTGCTTTACGAGGGTAGGCG	GSTM2	GWAS_Target	CTGCTTTACGAGGGTAGGCG
GSTM2_GTGAGTCCCATCAATCAAGT	GSTM2	GWAS_Target	GTGAGTCCCATCAATCAAGT
GSTM2_TGGGGGGACTTACAAAATCT	GSTM2	GWAS_Target	TGGGGGGACTTACAAAATCT
GSTM3_AGAGCCTTATCAGTTGTGTG	GSTM3	GWAS_Target	AGAGCCTTATCAGTTGTGTG
GSTM3_CAGTACTTGGAAGAGCTACC	GSTM3	GWAS_Target	CAGTACTTGGAAGAGCTACC
GSTM3_CGGGTACTGGGATATTCGTG	GSTM3	GWAS_Target	CGGGTACTGGGATATTCGTG
GSTM3_GCGAGCGATGTAGCGCAAGA	GSTM3	GWAS_Target	GCGAGCGATGTAGCGCAAGA
GSTM3_GGAGAAACGGTACACGTGCG	GSTM3	GWAS_Target	GGAGAAACGGTACACGTGCG
GSTM4_AGCACTTCTCACAGTTCCTG	GSTM4	GWAS_Target	AGCACTTCTCACAGTTCCTG
GSTM4_CGAGGAAAAGAAGTATACGA	GSTM4	GWAS_Target	CGAGGAAAAGAAGTATACGA
GSTM4_CTGTGTATTCCAGGAGCAGG	GSTM4	GWAS_Target	CTGTGTATTCCAGGAGCAGG
GSTM4_GCTTGCGGGCAATGTAGCAC	GSTM4	GWAS_Target	GCTTGCGGGCAATGTAGCAC
GSTM4_GGGAGGGACTCACAAAGTCA	GSTM4	GWAS_Target	GGGAGGGACTCACAAAGTCA
GSTM5_ACAGTCTGACCAGCTCCATG	GSTM5	GWAS_Target	ACAGTCTGACCAGCTCCATG
GSTM5_ACTGAAGCCAAAATACTTGG	GSTM5	GWAS_Target	ACTGAAGCCAAAATACTTGG
GSTM5_CTGTGTATTCCAGGAGCAAG	GSTM5	GWAS_Target	CTGTGTATTCCAGGAGCAAG
GSTM5_GCGGGCAATGTAGCGCAGGA	GSTM5	GWAS_Target	GCGGGCAATGTAGCGCAGGA
GSTM5_GGAAAAGAAGTACACGCTGG	GSTM5	GWAS_Target	GGAAAAGAAGTACACGCTGG
GTF2IRD2B_ACTGATTTCCAGATAGCCGG	GTF2IRD2B	GWAS_Target	ACTGATTTCCAGATAGCCGG
GTF2IRD2B_CTGGTCGAGATTAGTAAGCG	GTF2IRD2B	GWAS_Target	CTGGTCGAGATTAGTAAGCG
GTF2IRD2B_GGAGAGAGCGTATTTCTTCG	GTF2IRD2B	GWAS_Target	GGAGAGAGCGTATTTCTTCG
GTF2IRD2B_TATCGCAATCGATGAGATCA	GTF2IRD2B	GWAS_Target	TATCGCAATCGATGAGATCA
GTF2IRD2B_TTTGTCGTCGGAACCGAGAG	GTF2IRD2B	GWAS_Target	TTTGTCGTCGGAACCGAGAG
GTPBP1_AATGGACAGGAAGTTACCCA	GTPBP1	GWAS_Target	AATGGACAGGAAGTTACCCA
GTPBP1_AGTCCGAGTCAAAGCCGCCG	GTPBP1	GWAS_Target	AGTCCGAGTCAAAGCCGCCG
GTPBP1_CAGCCTACTTCGGCAGATGT	GTPBP1	GWAS_Target	CAGCCTACTTCGGCAGATGT
GTPBP1_GCCTGTCATGCCGAAGACAG	GTPBP1	GWAS_Target	GCCTGTCATGCCGAAGACAG
GTPBP1_GGACCAGGTAATCACGCACG	GTPBP1	GWAS_Target	GGACCAGGTAATCACGCACG
GTPBP10_AGAAACACAACTTAGCAAAG	GTPBP10	GWAS_Target	AGAAACACAACTTAGCAAAG
GTPBP10_CCACCTTCTCCACCTAAACG	GTPBP10	GWAS_Target	CCACCTTCTCCACCTAAACG
GTPBP10_CCAGCCACAAACCGTTTCCG	GTPBP10	GWAS_Target	CCAGCCACAAACCGTTTCCG
GTPBP10_TGTGCTCCTTCTATTAAACC	GTPBP10	GWAS_Target	TGTGCTCCTTCTATTAAACC
GTPBP10_TTTCTTCTCACACTCAATAC	GTPBP10	GWAS_Target	TTTCTTCTCACACTCAATAC
GTPBP3_AAATCCGGCCAGGTCGACTG	GTPBP3	GWAS_Target	AAATCCGGCCAGGTCGACTG
GTPBP3_ATCGCAGTGATCCGGACCAG	GTPBP3	GWAS_Target	ATCGCAGTGATCCGGACCAG
GTPBP3_CAGTGCCCGTACTTCGATGT	GTPBP3	GWAS_Target	CAGTGCCCGTACTTCGATGT
GTPBP3_GGCCTATATCGATTTCGGCG	GTPBP3	GWAS_Target	GGCCTATATCGATTTCGGCG
GTPBP3_TCCTCACCGGTGAAACTCTG	GTPBP3	GWAS_Target	TCCTCACCGGTGAAACTCTG
HABP2_ACGTGCAAGGACAACCCATG	HABP2	GWAS_Target	ACGTGCAAGGACAACCCATG
HABP2_CACAGACGTTGCCTACCCAG	HABP2	GWAS_Target	CACAGACGTTGCCTACCCAG
HABP2_CCAGTATGATTACAGCTACG	HABP2	GWAS_Target	CCAGTATGATTACAGCTACG
HABP2_GCGATGGCTACTCTTACCGA	HABP2	GWAS_Target	GCGATGGCTACTCTTACCGA
HABP2_TGGAGGCTTTAAGAGCACGG	HABP2	GWAS_Target	TGGAGGCTTTAAGAGCACGG
HAO2_ACAGAATTCGCCTCCGTCCG	HAO2	GWAS_Target	ACAGAATTCGCCTCCGTCCG
HAO2_ATGACATTCGAAACCAGTTG	HAO2	GWAS_Target	ATGACATTCGAAACCAGTTG
HAO2_CATAGAGTTGGAACCATCGG	HAO2	GWAS_Target	CATAGAGTTGGAACCATCGG
HAO2_GAACAAACAGTTGATCCAGA	HAO2	GWAS_Target	GAACAAACAGTTGATCCAGA
HAO2_TGTGGGTGCGATACAAATAG	HAO2	GWAS_Target	TGTGGGTGCGATACAAATAG
HAPLN4_AGCTTGTATCGGCCTCCACG	HAPLN4	GWAS_Target	AGCTTGTATCGGCCTCCACG
HAPLN4_AGTCTTGCAGCGTGACGTTG	HAPLN4	GWAS_Target	AGTCTTGCAGCGTGACGTTG
HAPLN4_CGGGTATCGCCATAACGCCG	HAPLN4	GWAS_Target	CGGGTATCGCCATAACGCCG
HAPLN4_GCAAGACGATGGTGCCACCA	HAPLN4	GWAS_Target	GCAAGACGATGGTGCCACCA
HAPLN4_GCCTAGTGCCACGAAGACGT	HAPLN4	GWAS_Target	GCCTAGTGCCACGAAGACGT
HAS2-AS1_AAATGGAAGAGTATTTACAC	HAS2-AS1	GWAS_Target	AAATGGAAGAGTATTTACAC
HAS2-AS1_CAGACAAAGTATCCAGAACA	HAS2-AS1	GWAS_Target	CAGACAAAGTATCCAGAACA
HAS2-AS1_CCTTCCAAGGATCTTCTGAG	HAS2-AS1	GWAS_Target	CCTTCCAAGGATCTTCTGAG
HAS2-AS1_TAATGCTAGCTGACTGAGTG	HAS2-AS1	GWAS_Target	TAATGCTAGCTGACTGAGTG
HAS2-AS1_TTGAGTCCAAGTATTCAGCG	HAS2-AS1	GWAS_Target	TTGAGTCCAAGTATTCAGCG
HAT1_CCTGTAATATCAAGAACTGT	HAT1	GWAS_Target	CCTGTAATATCAAGAACTGT
HAT1_CTACATGTCATGTCAGCCTA	HAT1	GWAS_Target	CTACATGTCATGTCAGCCTA
HAT1_CTTTAGATGCATATTCAACA	HAT1	GWAS_Target	CTTTAGATGCATATTCAACA
HAT1_GCTACGCTCTTTGCGACCGT	HAT1	GWAS_Target	GCTACGCTCTTTGCGACCGT
HAT1_GTATGAAGTAAGGTTCCGAA	HAT1	GWAS_Target	GTATGAAGTAAGGTTCCGAA
HAUS8_CTTAACAGCAGATAGCAGTG	HAUS8	GWAS_Target	CTTAACAGCAGATAGCAGTG
HAUS8_GCAATACAGGACATTCGCCA	HAUS8	GWAS_Target	GCAATACAGGACATTCGCCA
HAUS8_GCTCCCGCTTCCTCTGAGAG	HAUS8	GWAS_Target	GCTCCCGCTTCCTCTGAGAG
HAUS8_GCTGACGCTACTATCCGTAA	HAUS8	GWAS_Target	GCTGACGCTACTATCCGTAA
HAUS8_GGAGATGGGTCACAGACCCG	HAUS8	GWAS_Target	GGAGATGGGTCACAGACCCG
HCFC1R1_CAGGCTGAGTTGAGAGAAGT	HCFC1R1	GWAS_Target	CAGGCTGAGTTGAGAGAAGT
HCFC1R1_GACAGAAACTGCTTGCGCAG	HCFC1R1	GWAS_Target	GACAGAAACTGCTTGCGCAG
HCFC1R1_GCCCCAAGTCACCCCCAAGG	HCFC1R1	GWAS_Target	GCCCCAAGTCACCCCCAAGG
HCFC1R1_GCTGGGGAGAAGGTCATGGG	HCFC1R1	GWAS_Target	GCTGGGGAGAAGGTCATGGG
HCFC1R1_TGGAGGAACCTACCTGAGTG	HCFC1R1	GWAS_Target	TGGAGGAACCTACCTGAGTG
HCG11_ATGGCTTATAGCTGTCAACG	HCG11	GWAS_Target	ATGGCTTATAGCTGTCAACG
HCG11_CAGTAATATACTGCTCACAA	HCG11	GWAS_Target	CAGTAATATACTGCTCACAA
HCG11_CGTCCTATACTTAGTCACTG	HCG11	GWAS_Target	CGTCCTATACTTAGTCACTG
HCG11_CTACCTAGTCCTAACGACAA	HCG11	GWAS_Target	CTACCTAGTCCTAACGACAA
HCG11_TTTCTAACTCTATCATACGT	HCG11	GWAS_Target	TTTCTAACTCTATCATACGT
HCG14_ACTAGAACAAGAGCCCCTAG	HCG14	GWAS_Target	ACTAGAACAAGAGCCCCTAG
HCG14_CATTAAAATTTGTGACCTTG	HCG14	GWAS_Target	CATTAAAATTTGTGACCTTG
HCG14_CCATCTCGAAAAACGTGTGC	HCG14	GWAS_Target	CCATCTCGAAAAACGTGTGC
HCG14_GTGCCTGGCAAACACGGTAG	HCG14	GWAS_Target	GTGCCTGGCAAACACGGTAG
HCG14_GTTTACTGAAATCTTGATCG	HCG14	GWAS_Target	GTTTACTGAAATCTTGATCG
HCG16_AAAGAAAGAAAAACTAGGCG	HCG15	GWAS_Target	AAAGAAAGAAAAACTAGGCG
HCG16_AGAAATTCACGAATGCACTG	HCG15	GWAS_Target	AGAAATTCACGAATGCACTG
HCG16_ATCGTGACTGAATTGGTGCT	HCG15	GWAS_Target	ATCGTGACTGAATTGGTGCT
HCG16_CCAATTAGCACCTAGCAGGA	HCG15	GWAS_Target	CCAATTAGCACCTAGCAGGA
HCG16_CTCCCACGGATCAATCGCGT	HCG15	GWAS_Target	CTCCCACGGATCAATCGCGT
HCN1_AAGACACCCAGCAATCTGGT	HCN1	GWAS_Target	AAGACACCCAGCAATCTGGT
HCN1_ACCTGAAATCACTGTAAGGG	HCN1	GWAS_Target	ACCTGAAATCACTGTAAGGG
HCN1_AGTCTCTGGATTCTTCGAGG	HCN1	GWAS_Target	AGTCTCTGGATTCTTCGAGG
HCN1_CTTCAACTGTCGGAAACTGG	HCN1	GWAS_Target	CTTCAACTGTCGGAAACTGG
HCN1_GGGGCTTCGAAGACGCCGAG	HCN1	GWAS_Target	GGGGCTTCGAAGACGCCGAG
HCN3_ACGTTGAAGACGATCCAAGG	HCN3	GWAS_Target	ACGTTGAAGACGATCCAAGG
HCN3_CAAAGTAGGATCCATCGGTG	HCN3	GWAS_Target	CAAAGTAGGATCCATCGGTG
HCN3_GCAGCAGCATCATCCCAATG	HCN3	GWAS_Target	GCAGCAGCATCATCCCAATG
HCN3_GTGGCTGCCGAACACCCGAA	HCN3	GWAS_Target	GTGGCTGCCGAACACCCGAA
HCN3_TAGACCTCAGCGTCCAACCG	HCN3	GWAS_Target	TAGACCTCAGCGTCCAACCG
HCRT_CAGCAGCAGTAGCGTCACGG	HCRT	GWAS_Target	CAGCAGCAGTAGCGTCACGG
HCRT_GCACGGCGCGGGCAATCACG	HCRT	GWAS_Target	GCACGGCGCGGGCAATCACG
HCRT_GCCCGCGCTGTTGTCGTCCG	HCRT	GWAS_Target	GCCCGCGCTGTTGTCGTCCG
HCRT_TCCTCACGCTGGGCAAGCGG	HCRT	GWAS_Target	TCCTCACGCTGGGCAAGCGG
HCRT_TTGACGACAGCAGTCGGGCA	HCRT	GWAS_Target	TTGACGACAGCAGTCGGGCA
HDDC3_CAGCGGCGGAAGGACCCCGA	HDDC3	GWAS_Target	CAGCGGCGGAAGGACCCCGA
HDDC3_CCCTACATCAACCACCCCAT	HDDC3	GWAS_Target	CCCTACATCAACCACCCCAT
HDDC3_GGCCCTGCTCCATGACACGG	HDDC3	GWAS_Target	GGCCCTGCTCCATGACACGG
HDDC3_TACACTTTGGGGCACAAGTG	HDDC3	GWAS_Target	TACACTTTGGGGCACAAGTG
HDDC3_TGTCAGTGATTCCCGCCTCG	HDDC3	GWAS_Target	TGTCAGTGATTCCCGCCTCG
HELQ_AAACTCAGCATTACTACCAT	HELQ	GWAS_Target	AAACTCAGCATTACTACCAT
HELQ_AAGTGGTGGAAAAACCCTCG	HELQ	GWAS_Target	AAGTGGTGGAAAAACCCTCG
HELQ_CAGTGGGCATGTGACGTAGG	HELQ	GWAS_Target	CAGTGGGCATGTGACGTAGG
HELQ_CTCATTCACAGTGTTGTGAG	HELQ	GWAS_Target	CTCATTCACAGTGTTGTGAG
HELQ_TGCTGGAATAGATACTATTG	HELQ	GWAS_Target	TGCTGGAATAGATACTATTG
HEPACAM2_CATGACCCTGACATGCCATG	HEPACAM2	GWAS_Target	CATGACCCTGACATGCCATG
HEPACAM2_GTGCCATCACACACTGTCCA	HEPACAM2	GWAS_Target	GTGCCATCACACACTGTCCA
HEPACAM2_TCAGATGCAACTTCTAAGCG	HEPACAM2	GWAS_Target	TCAGATGCAACTTCTAAGCG
HEPACAM2_TCATATTGCTCCAGTAACCA	HEPACAM2	GWAS_Target	TCATATTGCTCCAGTAACCA
HEPACAM2_TGAAGGCAATTACATCGTGA	HEPACAM2	GWAS_Target	TGAAGGCAATTACATCGTGA
HEXIM1_ACCGTACTACAAGCTGACCT	HEXIM1	GWAS_Target	ACCGTACTACAAGCTGACCT
HEXIM1_AGAAGTGGAACCGACGCCCG	HEXIM1	GWAS_Target	AGAAGTGGAACCGACGCCCG
HEXIM1_CATGGATGATCACGACCAGG	HEXIM1	GWAS_Target	CATGGATGATCACGACCAGG
HEXIM1_CCCGGACGGCCACCCAACTG	HEXIM1	GWAS_Target	CCCGGACGGCCACCCAACTG
HEXIM1_CCTCAAACTAGCAACTGTAC	HEXIM1	GWAS_Target	CCTCAAACTAGCAACTGTAC
HFE2_ATCGACAAACTGGATCCCCC	HFE2	GWAS_Target	ATCGACAAACTGGATCCCCC
HFE2_CGATGCCATGTACCGCCGAA	HFE2	GWAS_Target	CGATGCCATGTACCGCCGAA
HFE2_GAGGCCAAGCTCCTTGGACA	HFE2	GWAS_Target	GAGGCCAAGCTCCTTGGACA
HFE2_TCATCAGGAGCACTTCGAGG	HFE2	GWAS_Target	TCATCAGGAGCACTTCGAGG
HFE2_TTCATAGTCACAAGGGTCCG	HFE2	GWAS_Target	TTCATAGTCACAAGGGTCCG
HIBADH_AACTGCAGGATCAATAGTGC	HIBADH	GWAS_Target	AACTGCAGGATCAATAGTGC
HIBADH_AAGCTTATTCCGGAGCAAAT	HIBADH	GWAS_Target	AAGCTTATTCCGGAGCAAAT
HIBADH_GGCTCCAACGTGGTGTACTG	HIBADH	GWAS_Target	GGCTCCAACGTGGTGTACTG
HIBADH_GGGAACCTCACGTTTATGGT	HIBADH	GWAS_Target	GGGAACCTCACGTTTATGGT
HIBADH_GTCTCCGGTACTGGAGCCGG	HIBADH	GWAS_Target	GTCTCCGGTACTGGAGCCGG
HIPK1_CAGCATTATCCATCCTCACA	HIPK1	GWAS_Target	CAGCATTATCCATCCTCACA
HIPK1_GAGGGGAATTACCAGTACAG	HIPK1	GWAS_Target	GAGGGGAATTACCAGTACAG
HIPK1_GGGGCAACATGTGTAGTGAA	HIPK1	GWAS_Target	GGGGCAACATGTGTAGTGAA
HIPK1_TCGCCAGCCCTACCGAGTGA	HIPK1	GWAS_Target	TCGCCAGCCCTACCGAGTGA
HIPK1_TGGATTGAAACGAAAAAGTG	HIPK1	GWAS_Target	TGGATTGAAACGAAAAAGTG
HIST1H2BD_AAGCAGGTCCATCCCGACAC	HIST1H2BD	GWAS_Target	AAGCAGGTCCATCCCGACAC
HIST1H2BD_ACACTGAATAGCTCTCCTTG	HIST1H2BD	GWAS_Target	ACACTGAATAGCTCTCCTTG
HIST1H2BD_CTTCTTGGAGCCCTTCTTTG	HIST1H2BD	GWAS_Target	CTTCTTGGAGCCCTTCTTTG
HIST1H2BD_GCATCTCTTCCAAGGCAATG	HIST1H2BD	GWAS_Target	GCATCTCTTCCAAGGCAATG
HIST1H2BD_GGTGACTAAGGCTCAGAAGA	HIST1H2BD	GWAS_Target	GGTGACTAAGGCTCAGAAGA
HIST1H2BL_CTACTCCGTGTACGTGTACA	HIST1H2BL	GWAS_Target	CTACTCCGTGTACGTGTACA
HIST1H2BL_CTTCGAGCGCATCGCAAGCG	HIST1H2BL	GWAS_Target	CTTCGAGCGCATCGCAAGCG
HIST1H2BL_GGCATCTCTTCTAAGGCCAT	HIST1H2BL	GWAS_Target	GGCATCTCTTCTAAGGCCAT
HIST1H2BL_GGTGACCAAGGCCCAGAAGA	HIST1H2BL	GWAS_Target	GGTGACCAAGGCCCAGAAGA
HIST1H2BL_TAGAAGAGATGCCGGTGTCG	HIST1H2BL	GWAS_Target	TAGAAGAGATGCCGGTGTCG
HIST1H4L_ATCCGACGCCTGGCACGGCG	HIST1H4L	GWAS_Target	ATCCGACGCCTGGCACGGCG
HIST1H4L_CATCTCAGGCCTTATATACG	HIST1H4L	GWAS_Target	CATCTCAGGCCTTATATACG
HIST1H4L_CCGTGCCAGGCGTCGGATGG	HIST1H4L	GWAS_Target	CCGTGCCAGGCGTCGGATGG
HIST1H4L_GTTCTGCGCGACAACATTCA	HIST1H4L	GWAS_Target	GTTCTGCGCGACAACATTCA
HIST1H4L_TGTCGCGCAGAACTTTGCGG	HIST1H4L	GWAS_Target	TGTCGCGCAGAACTTTGCGG
HIST2H2AB_AGCGCGACTTGGCCTTAGCG	HIST2H2AB	GWAS_Target	AGCGCGACTTGGCCTTAGCG
HIST2H2AB_CGGGAACTGGAGACCAGCGC	HIST2H2AB	GWAS_Target	CGGGAACTGGAGACCAGCGC
HIST2H2AB_GACCGCCGCCAGGTACACCG	HIST2H2AB	GWAS_Target	GACCGCCGCCAGGTACACCG
HIST2H2AB_GGTCCTCGAGTACCTGACCG	HIST2H2AB	GWAS_Target	GGTCCTCGAGTACCTGACCG
HIST2H2AB_TCCTCACGGCTAGTTGCAGA	HIST2H2AB	GWAS_Target	TCCTCACGGCTAGTTGCAGA
HIST2H2AC_CGGCGCGCCCGTCTACATGG	HIST2H2AC	GWAS_Target	CGGCGCGCCCGTCTACATGG
HIST2H2AC_CTCGCCCTACCGGGAACTGG	HIST2H2AC	GWAS_Target	CTCGCCCTACCGGGAACTGG
HIST2H2AC_GCAAAGGCAACTACGCGGAG	HIST2H2AC	GWAS_Target	GCAAAGGCAACTACGCGGAG
HIST2H2AC_TCGTGGCAAACAAGGAGGCA	HIST2H2AC	GWAS_Target	TCGTGGCAAACAAGGAGGCA
HIST2H2AC_TGGCCAGCTGGAGGTGACGA	HIST2H2AC	GWAS_Target	TGGCCAGCTGGAGGTGACGA
HIST2H2BA_AAAAGAGTGCAGAAGAAGGA	HIST2H2BA	GWAS_Target	AAAAGAGTGCAGAAGAAGGA
HIST2H2BA_CACATCCCGTGAGATCCAGA	HIST2H2BA	GWAS_Target	CACATCCCGTGAGATCCAGA
HIST2H2BA_CTACTCCGTTTACGTGTAGG	HIST2H2BA	GWAS_Target	CTACTCCGTTTACGTGTAGG
HIST2H2BA_TAACTTCAGCTAGAAAATGC	HIST2H2BA	GWAS_Target	TAACTTCAGCTAGAAAATGC
HIST2H2BA_TCAAATTACAGTCCAAAGAG	HIST2H2BA	GWAS_Target	TCAAATTACAGTCCAAAGAG
HIST2H2BE_ACCAAAGCCCAGAAGAAAGA	HIST2H2BE	GWAS_Target	ACCAAAGCCCAGAAGAAAGA
HIST2H2BE_AGATGGAGTAGCTCTCTTTG	HIST2H2BE	GWAS_Target	AGATGGAGTAGCTCTCTTTG
HIST2H2BE_CGCGGGAGAGGCTTCCCGCC	HIST2H2BE	GWAS_Target	CGCGGGAGAGGCTTCCCGCC
HIST2H2BE_CTACTCCATCTACGTGTACA	HIST2H2BE	GWAS_Target	CTACTCCATCTACGTGTACA
HIST2H2BE_TGAACCGGCAAAATCCGCTC	HIST2H2BE	GWAS_Target	TGAACCGGCAAAATCCGCTC
HIST2H4B_ATTCGGCGTCTAGCTCGGCG	HIST2H4B	GWAS_Target	ATTCGGCGTCTAGCTCGGCG
HIST2H4B_GAACACCTTCAGCACACCGC	HIST2H4B	GWAS_Target	GAACACCTTCAGCACACCGC
HIST2H4B_GTCTTGAGAGACAACATTCA	HIST2H4B	GWAS_Target	GTCTTGAGAGACAACATTCA
HIST2H4B_TAGACGCCGAATGGCAGGCT	HIST2H4B	GWAS_Target	TAGACGCCGAATGGCAGGCT
HIST2H4B_TGTCTCTCAAGACCTTGCGG	HIST2H4B	GWAS_Target	TGTCTCTCAAGACCTTGCGG
HIST4H4_ATGTCTGGGCGAGGTAAAGG	HIST4H4	GWAS_Target	ATGTCTGGGCGAGGTAAAGG
HIST4H4_GAAGACTTTGAGGACTCCCC	HIST4H4	GWAS_Target	GAAGACTTTGAGGACTCCCC
HIST4H4_GTGCTGCGGGACAATATCCA	HIST4H4	GWAS_Target	GTGCTGCGGGACAATATCCA
HIST4H4_TGCGCTTGACGCCCCCACGT	HIST4H4	GWAS_Target	TGCGCTTGACGCCCCCACGT
HIST4H4_TGTCCCGCAGCACCTTCCGG	HIST4H4	GWAS_Target	TGTCCCGCAGCACCTTCCGG
HLF_AAGTATCTCCGTCATAGGGA	HLF	GWAS_Target	AAGTATCTCCGTCATAGGGA
HLF_AGGGACCTGAGCACGCCGTA	HLF	GWAS_Target	AGGGACCTGAGCACGCCGTA
HLF_GGTCTGGCTCATAACCCACT	HLF	GWAS_Target	GGTCTGGCTCATAACCCACT
HLF_TCTGCATACAGTTCGGAGAT	HLF	GWAS_Target	TCTGCATACAGTTCGGAGAT
HLF_TGATGAGAGTAACAGCCCGA	HLF	GWAS_Target	TGATGAGAGTAACAGCCCGA
HMOX2_AGAAAACACCCAGTTTGTCA	HMOX2	GWAS_Target	AGAAAACACCCAGTTTGTCA
HMOX2_TAGAAAAGGAGAACCAAATG	HMOX2	GWAS_Target	TAGAAAAGGAGAACCAAATG
HMOX2_TGCATACACCCGCTACATGG	HMOX2	GWAS_Target	TGCATACACCCGCTACATGG
HMOX2_TGGAGCGGATCCACTACATA	HMOX2	GWAS_Target	TGGAGCGGATCCACTACATA
HMOX2_TGTGAAGTAAAGTGCCGTGG	HMOX2	GWAS_Target	TGTGAAGTAAAGTGCCGTGG
HNF4G_ACAGTTGACACCGTTGTCTG	HNF4G	GWAS_Target	ACAGTTGACACCGTTGTCTG
HNF4G_ATGTGTACCTGATCATCCAA	HNF4G	GWAS_Target	ATGTGTACCTGATCATCCAA
HNF4G_TCGGCAATGTGTTGTTGACA	HNF4G	GWAS_Target	TCGGCAATGTGTTGTTGACA
HNF4G_TGAAGTTGAGATTAGCCGTG	HNF4G	GWAS_Target	TGAAGTTGAGATTAGCCGTG
HNF4G_TTATGTCAGTGCTTGACCCA	HNF4G	GWAS_Target	TTATGTCAGTGCTTGACCCA
HOMER3_CCAACGCCGCCGCAGCCCAG	HOMER3	GWAS_Target	CCAACGCCGCCGCAGCCCAG
HOMER3_CTCCCACTGTACCTCGCCCA	HOMER3	GWAS_Target	CTCCCACTGTACCTCGCCCA
HOMER3_GATGCGGTACACATTGCGGG	HOMER3	GWAS_Target	GATGCGGTACACATTGCGGG
HOMER3_GCACTGACGAGAGGGCTCGG	HOMER3	GWAS_Target	GCACTGACGAGAGGGCTCGG
HOMER3_GCCCAGGCCGTAGACTGTGT	HOMER3	GWAS_Target	GCCCAGGCCGTAGACTGTGT
HOOK2_AAAGTATGAGTCGGTGACAA	HOOK2	GWAS_Target	AAAGTATGAGTCGGTGACAA
HOOK2_AGGATGAGATGGATGAACTA	HOOK2	GWAS_Target	AGGATGAGATGGATGAACTA
HOOK2_GGAGGATGAGCTACGCCGAG	HOOK2	GWAS_Target	GGAGGATGAGCTACGCCGAG
HOOK2_TCACATCTGGTTCAGCACAT	HOOK2	GWAS_Target	TCACATCTGGTTCAGCACAT
HOOK2_TCTGCGGCTAAGTTATCCAC	HOOK2	GWAS_Target	TCTGCGGCTAAGTTATCCAC
HOTAIRM1_ATGAAAGATGAACTGGCGAG	HOTAIRM1	GWAS_Target	ATGAAAGATGAACTGGCGAG
HOTAIRM1_ATGTAAGCAACATGTGTGTG	HOTAIRM1	GWAS_Target	ATGTAAGCAACATGTGTGTG
HOTAIRM1_CAAGCCCAAGCTCTTGAAAG	HOTAIRM1	GWAS_Target	CAAGCCCAAGCTCTTGAAAG
HOTAIRM1_CCGCAGCTGAGATTTAGCGG	HOTAIRM1	GWAS_Target	CCGCAGCTGAGATTTAGCGG
HOTAIRM1_TGATAACTTAGTTATTGACC	HOTAIRM1	GWAS_Target	TGATAACTTAGTTATTGACC
HPSE_CCACCAAACCTCAGGTACGC	HPSE	GWAS_Target	CCACCAAACCTCAGGTACGC
HPSE_GAAACAAGCTCTGCATATGG	HPSE	GWAS_Target	GAAACAAGCTCTGCATATGG
HPSE_TAAAAATGTCCAATACATCA	HPSE	GWAS_Target	TAAAAATGTCCAATACATCA
HPSE_TGGCAATCTCAAGTCAACCA	HPSE	GWAS_Target	TGGCAATCTCAAGTCAACCA
HPSE_TGGTGACGGACAGGAACGAG	HPSE	GWAS_Target	TGGTGACGGACAGGAACGAG
HRK_AGCTGCACCAGCGCACCATG	HRK	GWAS_Target	AGCTGCACCAGCGCACCATG
HRK_CCATGTGGCGGCGCCGCGCG	HRK	GWAS_Target	CCATGTGGCGGCGCCGCGCG
HRK_GCCTAGCGCCTTGAGCCGGG	HRK	GWAS_Target	GCCTAGCGCCTTGAGCCGGG
HRK_GGCGGCGGTGAGCTGCGCGG	HRK	GWAS_Target	GGCGGCGGTGAGCTGCGCGG
HRK_TGCAGGCGCACACGGCCGGG	HRK	GWAS_Target	TGCAGGCGCACACGGCCGGG
HS2ST1_GACATACAATGGATGGCCCT	HS2ST1	GWAS_Target	GACATACAATGGATGGCCCT
HS2ST1_GTGGCCATAGCTCCGAATGC	HS2ST1	GWAS_Target	GTGGCCATAGCTCCGAATGC
HS2ST1_GTTCCTCACCTAGCTTCGAG	HS2ST1	GWAS_Target	GTTCCTCACCTAGCTTCGAG
HS2ST1_TCATAAGGGATCCTATTGAG	HS2ST1	GWAS_Target	TCATAAGGGATCCTATTGAG
HS2ST1_TTCTGCTACACATTCATCAA	HS2ST1	GWAS_Target	TTCTGCTACACATTCATCAA
HSCB_ATGGAATAGAGATTCCTGAA	HSCB	GWAS_Target	ATGGAATAGAGATTCCTGAA
HSCB_CTCAGAGAAGCATTCGACCC	HSCB	GWAS_Target	CTCAGAGAAGCATTCGACCC
HSCB_GGCCGCCGCAGTTCCAACAG	HSCB	GWAS_Target	GGCCGCCGCAGTTCCAACAG
HSCB_GGCTGAAGTAGTCTCGAGTG	HSCB	GWAS_Target	GGCTGAAGTAGTCTCGAGTG
HSCB_GTACAGTCCTCTGCTCAGGG	HSCB	GWAS_Target	GTACAGTCCTCTGCTCAGGG
HSF2_AAAGTAGTACATATCGACTC	HSF2	GWAS_Target	AAAGTAGTACATATCGACTC
HSF2_ACACTAACGAGTTCATCACC	HSF2	GWAS_Target	ACACTAACGAGTTCATCACC
HSF2_ACAGCAACAAGTTATTCGAA	HSF2	GWAS_Target	ACAGCAACAAGTTATTCGAA
HSF2_AGTTATTCCAGAAACTAATG	HSF2	GWAS_Target	AGTTATTCCAGAAACTAATG
HSF2_TATGCACCTGTCATTCAGAG	HSF2	GWAS_Target	TATGCACCTGTCATTCAGAG
HSPA13_CACCCCAACAGAACAATAGG	HSPA13	GWAS_Target	CACCCCAACAGAACAATAGG
HSPA13_CCAAGTCTATCACCAAGACG	HSPA13	GWAS_Target	CCAAGTCTATCACCAAGACG
HSPA13_CCACAGATTGAGACAAGCTG	HSPA13	GWAS_Target	CCACAGATTGAGACAAGCTG
HSPA13_TCAGTAAAAGACACCATGCT	HSPA13	GWAS_Target	TCAGTAAAAGACACCATGCT
HSPA13_TCGAGAGCCAACATATTCTG	HSPA13	GWAS_Target	TCGAGAGCCAACATATTCTG
HSPA4_ACTGCACAATATCATATGCA	HSPA4	GWAS_Target	ACTGCACAATATCATATGCA
HSPA4_GAGAGAGTCGTAATAATGCA	HSPA4	GWAS_Target	GAGAGAGTCGTAATAATGCA
HSPA4_GCTGATGAAGCTGTCACTCG	HSPA4	GWAS_Target	GCTGATGAAGCTGTCACTCG
HSPA4_GGAAACAGATCAGAATGCAA	HSPA4	GWAS_Target	GGAAACAGATCAGAATGCAA
HSPA4_TCTGCATCAGTATAGAAACA	HSPA4	GWAS_Target	TCTGCATCAGTATAGAAACA
HTRA1_CCATAAATATAACTTTATCG	HTRA1	GWAS_Target	CCATAAATATAACTTTATCG
HTRA1_CGCTGCTGGCGCACACACAG	HTRA1	GWAS_Target	CGCTGCTGGCGCACACACAG
HTRA1_GAGGTGTGCGGCGCGCCCGA	HTRA1	GWAS_Target	GAGGTGTGCGGCGCGCCCGA
HTRA1_GATCGTGACAAATGCCCACG	HTRA1	GWAS_Target	GATCGTGACAAATGCCCACG
HTRA1_GGTGGTGCTCACGATCCCGG	HTRA1	GWAS_Target	GGTGGTGCTCACGATCCCGG
ID4_ACGACTGCTATAGCCGCCTG	ID4	GWAS_Target	ACGACTGCTATAGCCGCCTG
ID4_AGTCGTTCATATCGCACTGC	ID4	GWAS_Target	AGTCGTTCATATCGCACTGC
ID4_CGCAGCCCGACGGCGCCTTG	ID4	GWAS_Target	CGCAGCCCGACGGCGCCTTG
ID4_GCACGTTATCGACTACATCC	ID4	GWAS_Target	GCACGTTATCGACTACATCC
ID4_GGCGGCAGCGCGCTGTAAGG	ID4	GWAS_Target	GGCGGCAGCGCGCTGTAAGG
IER2_ACAGCGCATCATGACCCTGT	IER2	GWAS_Target	ACAGCGCATCATGACCCTGT
IER2_GCACCCGTTTCCGGAGCCAA	IER2	GWAS_Target	GCACCCGTTTCCGGAGCCAA
IER2_GCCGTGGACTCGGCTTCTCG	IER2	GWAS_Target	GCCGTGGACTCGGCTTCTCG
IER2_GCGGCCGGCAACGACACCTC	IER2	GWAS_Target	GCGGCCGGCAACGACACCTC
IER2_TATCACTCCCGCATGCAGCG	IER2	GWAS_Target	TATCACTCCCGCATGCAGCG
IER3_CAGGATCTGGCAGAAGACGA	IER3	GWAS_Target	CAGGATCTGGCAGAAGACGA
IER3_CCCTCTCCCGGAGCCCGCAG	IER3	GWAS_Target	CCCTCTCCCGGAGCCCGCAG
IER3_GAAGGTGAAGATCTCAGGAC	IER3	GWAS_Target	GAAGGTGAAGATCTCAGGAC
IER3_GGTGCCCGCGAGAGGCGCTG	IER3	GWAS_Target	GGTGCCCGCGAGAGGCGCTG
IER3_TCGGCGATACTCACCACTCG	IER3	GWAS_Target	TCGGCGATACTCACCACTCG
IFI30_AGAGGAGTGCAAATTCAACA	IFI30	GWAS_Target	AGAGGAGTGCAAATTCAACA
IFI30_CAGGCAATCTATACCTGCGG	IFI30	GWAS_Target	CAGGCAATCTATACCTGCGG
IFI30_CTCTACTATGAAGCACTGTG	IFI30	GWAS_Target	CTCTACTATGAAGCACTGTG
IFI30_GAAGTCTAACGCTTGCAGAG	IFI30	GWAS_Target	GAAGTCTAACGCTTGCAGAG
IFI30_GGTGCCCTACGGAAACGCAC	IFI30	GWAS_Target	GGTGCCCTACGGAAACGCAC
IFNE_AGAGAAGCTAAGTGGTACTT	IFNE	GWAS_Target	AGAGAAGCTAAGTGGTACTT
IFNE_GAATACCTAGAAGCACTCAT	IFNE	GWAS_Target	GAATACCTAGAAGCACTCAT
IFNE_GAATGAGGAATTTCTCCGTG	IFNE	GWAS_Target	GAATGAGGAATTTCTCCGTG
IFNE_GTACCAAAAAGGACACACTC	IFNE	GWAS_Target	GTACCAAAAAGGACACACTC
IFNE_TTCAGCAGTGTCTACCACAC	IFNE	GWAS_Target	TTCAGCAGTGTCTACCACAC
IFT172_CAATGCCGGAGAGCTAACCC	IFT172	GWAS_Target	CAATGCCGGAGAGCTAACCC
IFT172_CTATGGGACAGAGTCTTACG	IFT172	GWAS_Target	CTATGGGACAGAGTCTTACG
IFT172_GACTACTGTTGCCTACACAT	IFT172	GWAS_Target	GACTACTGTTGCCTACACAT
IFT172_GATGTAGGTGTGTATCACTG	IFT172	GWAS_Target	GATGTAGGTGTGTATCACTG
IFT172_TACGTCGTAGTTACTACCAG	IFT172	GWAS_Target	TACGTCGTAGTTACTACCAG
IGFBP5_ACCCAGTCCAAGTTTGTCGG	IGFBP5	GWAS_Target	ACCCAGTCCAAGTTTGTCGG
IGFBP5_CACCGATCTTGACTTGCTCG	IGFBP5	GWAS_Target	CACCGATCTTGACTTGCTCG
IGFBP5_GAGAGGGCTTTCTCGTCGCA	IGFBP5	GWAS_Target	GAGAGGGCTTTCTCGTCGCA
IGFBP5_GGTCTCCTCGGCCATCTCAG	IGFBP5	GWAS_Target	GGTCTCCTCGGCCATCTCAG
IGKV2D-24_ENST00000462693.1_AGGCTCCTTGCTCAGCTTCT	IGKV2D-24	GWAS_Target	AGGCTCCTTGCTCAGCTTCT
IGKV2D-24_ENST00000462693.1_CAGGTCACCTTCTCACAATG	IGKV2D-24	GWAS_Target	CAGGTCACCTTCTCACAATG
IGKV2D-24_ENST00000462693.1_CATTGTGAGAAGGTGACCTG	IGKV2D-24	GWAS_Target	CATTGTGAGAAGGTGACCTG
IGKV2D-24_ENST00000462693.1_GCAGCCCCAGAAGCTGAGCA	IGKV2D-24	GWAS_Target	GCAGCCCCAGAAGCTGAGCA
IGKV2D-24_ENST00000462693.1_GGCTCCTTGCTCAGCTTCTG	IGKV2D-24	GWAS_Target	GGCTCCTTGCTCAGCTTCTG
IGSF21_CCCGAGCAGTGACGGCACTG	IGSF21	GWAS_Target	CCCGAGCAGTGACGGCACTG
IGSF21_CTGGTCTGCATCGTGTCTGG	IGSF21	GWAS_Target	CTGGTCTGCATCGTGTCTGG
IGSF21_GAAGTTACACTTCAAAGTCA	IGSF21	GWAS_Target	GAAGTTACACTTCAAAGTCA
IGSF21_GCCACCACTTCAATGGAGGT	IGSF21	GWAS_Target	GCCACCACTTCAATGGAGGT
IGSF21_GGAGAACTACCGCAAGCGAG	IGSF21	GWAS_Target	GGAGAACTACCGCAAGCGAG
IL10RB-AS1_ACCACGTAAAGTCAAGCAGA	IL10RB-AS1	GWAS_Target	ACCACGTAAAGTCAAGCAGA
IL10RB-AS1_CGGAGAGCGGACTTCAAGAG	IL10RB-AS1	GWAS_Target	CGGAGAGCGGACTTCAAGAG
IL10RB-AS1_GGCACACGTACGCTCTCCAA	IL10RB-AS1	GWAS_Target	GGCACACGTACGCTCTCCAA
IL10RB-AS1_GGTGCTCCGGACAAAACCTG	IL10RB-AS1	GWAS_Target	GGTGCTCCGGACAAAACCTG
IL10RB-AS1_TCTGCATGCTGGAATGACGG	IL10RB-AS1	GWAS_Target	TCTGCATGCTGGAATGACGG
IL15RA_ACTAATGCATTTGAGACTGG	IL15RA	GWAS_Target	ACTAATGCATTTGAGACTGG
IL15RA_AGCAGTCATGAGTCCTCCCA	IL15RA	GWAS_Target	AGCAGTCATGAGTCCTCCCA
IL15RA_GCCACCCTCCACAGTAACGA	IL15RA	GWAS_Target	GCCACCCTCCACAGTAACGA
IL15RA_GCGTGTTCCACGGACATGGG	IL15RA	GWAS_Target	GCGTGTTCCACGGACATGGG
IL15RA_TCCCAGCTCAAACAACACAG	IL15RA	GWAS_Target	TCCCAGCTCAAACAACACAG
IL2RA_CTGCAGGGAACCTCCACCAT	IL2RA	GWAS_Target	CTGCAGGGAACCTCCACCAT
IL2RA_GGATACAGGGCTCTACACAG	IL2RA	GWAS_Target	GGATACAGGGCTCTACACAG
IL2RA_TCACTCTATATGCTCTGTAC	IL2RA	GWAS_Target	TCACTCTATATGCTCTGTAC
IL2RA_TGGCTTTGAATGTGGCGTGT	IL2RA	GWAS_Target	TGGCTTTGAATGTGGCGTGT
IL2RA_TTGTTTCGTTGTGTTCCGAG	IL2RA	GWAS_Target	TTGTTTCGTTGTGTTCCGAG
IL6ST_AGTTCTGTAGCCTTGAGTAT	IL6ST	GWAS_Target	AGTTCTGTAGCCTTGAGTAT
IL6ST_ATCTGATGTAACCTTCCCAA	IL6ST	GWAS_Target	ATCTGATGTAACCTTCCCAA
IL6ST_CACATTGTACATGGTACGAA	IL6ST	GWAS_Target	CACATTGTACATGGTACGAA
IL6ST_TCTTAAATAGGTGCGATGCA	IL6ST	GWAS_Target	TCTTAAATAGGTGCGATGCA
IL6ST_TGAGTTGCATTGTGAACGAG	IL6ST	GWAS_Target	TGAGTTGCATTGTGAACGAG
IMP3_GAGCTCCAGCGAACCGCGCG	IMP3	GWAS_Target	GAGCTCCAGCGAACCGCGCG
IMP3_GCAGCTTGAGGAGCACGGTG	IMP3	GWAS_Target	GCAGCTTGAGGAGCACGGTG
IMP3_GCAGGTGGACTTCCTGAACT	IMP3	GWAS_Target	GCAGGTGGACTTCCTGAACT
IMP3_GGAACTGGTCGCGTTCGGGC	IMP3	GWAS_Target	GGAACTGGTCGCGTTCGGGC
IMP3_TGCACGAGCTGCGCGTGCTG	IMP3	GWAS_Target	TGCACGAGCTGCGCGTGCTG
INF2_CAGCGACAACGTGCCCTACG	INF2	GWAS_Target	CAGCGACAACGTGCCCTACG
INF2_CCTGGCAGATTGAAAACCTG	INF2	GWAS_Target	CCTGGCAGATTGAAAACCTG
INF2_CGGAGATACGTGCAACGCCG	INF2	GWAS_Target	CGGAGATACGTGCAACGCCG
INF2_GCAGAAGCTGCCATCCAACG	INF2	GWAS_Target	GCAGAAGCTGCCATCCAACG
INF2_GGGAGGCAAAGACCTCCTGG	INF2	GWAS_Target	GGGAGGCAAAGACCTCCTGG
INHBB_CAGGACACCTGTACGTCGTG	INHBB	GWAS_Target	CAGGACACCTGTACGTCGTG
INHBB_CGAGGTGCGGGATCTCCACG	INHBB	GWAS_Target	CGAGGTGCGGGATCTCCACG
INHBB_GAAGAAGTATAGGCGGACCC	INHBB	GWAS_Target	GAAGAAGTATAGGCGGACCC
INHBB_GCATACCTTCCCACTCACGG	INHBB	GWAS_Target	GCATACCTTCCCACTCACGG
INHBB_TCGCCTGGGTCCACGAACAC	INHBB	GWAS_Target	TCGCCTGGGTCCACGAACAC
INSL3_CAACTTCTCACGCATCTCTG	INSL3	GWAS_Target	CAACTTCTCACGCATCTCTG
INSL3_CCAACGCGAACACCAGGGCA	INSL3	GWAS_Target	CCAACGCGAACACCAGGGCA
INSL3_GCACTAGCGCGCGTACGAAG	INSL3	GWAS_Target	GCACTAGCGCGCGTACGAAG
INSL3_GCCAGGAGGCCTGCGACCGG	INSL3	GWAS_Target	GCCAGGAGGCCTGCGACCGG
INSL3_TCCCAGCGTGAGATTACTGT	INSL3	GWAS_Target	TCCCAGCGTGAGATTACTGT
INTS12_AACTTACCTACAAACAACGC	INTS12	GWAS_Target	AACTTACCTACAAACAACGC
INTS12_ATGAAATCAGACATCACTGA	INTS12	GWAS_Target	ATGAAATCAGACATCACTGA
INTS12_CACAATACCACACCAGGCGA	INTS12	GWAS_Target	CACAATACCACACCAGGCGA
INTS12_CATTACTGTCCAAAGTAGCA	INTS12	GWAS_Target	CATTACTGTCCAAAGTAGCA
INTS12_GTTTCCTCGTCAGTAACTAG	INTS12	GWAS_Target	GTTTCCTCGTCAGTAACTAG
IPO9_AACTGACTGTAGATCCCCAG	IPO9	GWAS_Target	AACTGACTGTAGATCCCCAG
IPO9_AAGCAAAGTGCGCTCCAGTG	IPO9	GWAS_Target	AAGCAAAGTGCGCTCCAGTG
IPO9_GATGGCCCCACATCTGACAG	IPO9	GWAS_Target	GATGGCCCCACATCTGACAG
IPO9_GATGTATAAGATCTTCACCA	IPO9	GWAS_Target	GATGTATAAGATCTTCACCA
IPO9_TACTGTACAAACGATGCACA	IPO9	GWAS_Target	TACTGTACAAACGATGCACA
IPO9-AS1_AAAGCCCCTTAACCTGTCTG	IPO9-AS1	GWAS_Target	AAAGCCCCTTAACCTGTCTG
IPO9-AS1_CAGGTAAACCTCTTCCCAGG	IPO9-AS1	GWAS_Target	CAGGTAAACCTCTTCCCAGG
IPO9-AS1_GCTGCGGTCAGCGGATTGTG	IPO9-AS1	GWAS_Target	GCTGCGGTCAGCGGATTGTG
IPO9-AS1_GGTGCGCAGGCGCGGCTTCG	IPO9-AS1	GWAS_Target	GGTGCGCAGGCGCGGCTTCG
IPO9-AS1_TGGTTGTGAAAGTCCGAGAG	IPO9-AS1	GWAS_Target	TGGTTGTGAAAGTCCGAGAG
IRF1_CACAGTTCCAGGCTACATGC	IRF1	GWAS_Target	CACAGTTCCAGGCTACATGC
IRF1_CTGGAAGTTGTACAGATCAC	IRF1	GWAS_Target	CTGGAAGTTGTACAGATCAC
IRF1_GAACTCCCTGCCAGATATCG	IRF1	GWAS_Target	GAACTCCCTGCCAGATATCG
IRF1_TCTAGGCCGATACAAAGCAG	IRF1	GWAS_Target	TCTAGGCCGATACAAAGCAG
IRF1_TTAATTCCAACCAAATCCCG	IRF1	GWAS_Target	TTAATTCCAACCAAATCCCG
IRGQ_CGTGAGGCCTTTGAGACCGG	IRGQ	GWAS_Target	CGTGAGGCCTTTGAGACCGG
IRGQ_GAATGCACTCAGTAAGGGAA	IRGQ	GWAS_Target	GAATGCACTCAGTAAGGGAA
IRGQ_TCTGTGCGCACGCAGACAAG	IRGQ	GWAS_Target	TCTGTGCGCACGCAGACAAG
IRGQ_TGTGCGGAACCTCCGTCCTG	IRGQ	GWAS_Target	TGTGCGGAACCTCCGTCCTG
IRGQ_TTTGTGCTACCGGCGAACTG	IRGQ	GWAS_Target	TTTGTGCTACCGGCGAACTG
IRX3_CAAACGCGAGCTAGAGCTGG	IRX3	GWAS_Target	CAAACGCGAGCTAGAGCTGG
IRX3_CCGTCCCAAGAACGCCACCA	IRX3	GWAS_Target	CCGTCCCAAGAACGCCACCA
IRX3_GAAGGAGAATAAGATGACTT	IRX3	GWAS_Target	GAAGGAGAATAAGATGACTT
IRX3_GCCAGACTCAGGACCGGTAG	IRX3	GWAS_Target	GCCAGACTCAGGACCGGTAG
IRX3_GGACGAGAGCACGTTGGACA	IRX3	GWAS_Target	GGACGAGAGCACGTTGGACA
IRX4_CCGTCCAGGGAGTGGAAGGG	IRX4	GWAS_Target	CCGTCCAGGGAGTGGAAGGG
IRX4_CGTGCTGGTGGTCTCGCGCG	IRX4	GWAS_Target	CGTGCTGGTGGTCTCGCGCG
IRX4_CTACGTGACCTACGGCTCGG	IRX4	GWAS_Target	CTACGTGACCTACGGCTCGG
IRX4_TCTGCGCACTTGTTCCGCGG	IRX4	GWAS_Target	TCTGCGCACTTGTTCCGCGG
IRX4_TGGCTCGTAAGGGTAGTAGG	IRX4	GWAS_Target	TGGCTCGTAAGGGTAGTAGG
IRX5_ATAAAATGACGTGGACGCCG	IRX5	GWAS_Target	ATAAAATGACGTGGACGCCG
IRX5_CCTTAAAATCCGAGTCGCTG	IRX5	GWAS_Target	CCTTAAAATCCGAGTCGCTG
IRX5_CGGCCGAGCTCATCCGTGCG	IRX5	GWAS_Target	CGGCCGAGCTCATCCGTGCG
IRX5_CTTGGGGTACCATCCTTACG	IRX5	GWAS_Target	CTTGGGGTACCATCCTTACG
IRX5_TGCGAGTTGTAGCCCGGCGA	IRX5	GWAS_Target	TGCGAGTTGTAGCCCGGCGA
IRX6_CCTGGTTCGCCAACGCACGC	IRX6	GWAS_Target	CCTGGTTCGCCAACGCACGC
IRX6_GAGCCTATTATCCCTATGAG	IRX6	GWAS_Target	GAGCCTATTATCCCTATGAG
IRX6_GGAGACCACCAGTACACTCA	IRX6	GWAS_Target	GGAGACCACCAGTACACTCA
IRX6_TGCTCCATAGATGCCCAAGG	IRX6	GWAS_Target	TGCTCCATAGATGCCCAAGG
IRX6_TTGGGTAGATTCGCAGCATG	IRX6	GWAS_Target	TTGGGTAGATTCGCAGCATG
ISL1_AACCAGACCCGGATCACACG	ISL1	GWAS_Target	AACCAGACCCGGATCACACG
ISL1_ACACTCGATGTGATACACCT	ISL1	GWAS_Target	ACACTCGATGTGATACACCT
ISL1_CCTGCTACGCCGCAAACCCG	ISL1	GWAS_Target	CCTGCTACGCCGCAAACCCG
ISL1_GAAGCGCAAATTCGTCCCCA	ISL1	GWAS_Target	GAAGCGCAAATTCGTCCCCA
ISL1_TGCGGCATGTTTGAAATGTG	ISL1	GWAS_Target	TGCGGCATGTTTGAAATGTG
IST1_AGCCCCACCCAAAATCCTGG	IST1	GWAS_Target	AGCCCCACCCAAAATCCTGG
IST1_CCGGGAAGACTACCTCGTGG	IST1	GWAS_Target	CCGGGAAGACTACCTCGTGG
IST1_GCTCTGTGCCAAGTATAGCA	IST1	GWAS_Target	GCTCTGTGCCAAGTATAGCA
IST1_GGTGGCTTCACAGCACCAGT	IST1	GWAS_Target	GGTGGCTTCACAGCACCAGT
IST1_TCAGGCAGAAGCTCCTCCTG	IST1	GWAS_Target	TCAGGCAGAAGCTCCTCCTG
ISYNA1_CCACCTGGGCAACAACGATG	ISYNA1	GWAS_Target	CCACCTGGGCAACAACGATG
ISYNA1_GACGACGCGCGTCAGCCGCG	ISYNA1	GWAS_Target	GACGACGCGCGTCAGCCGCG
ISYNA1_GAGACTTCCGGTCTAGCGCG	ISYNA1	GWAS_Target	GAGACTTCCGGTCTAGCGCG
ISYNA1_TCCGCCCACCATCGAACACG	ISYNA1	GWAS_Target	TCCGCCCACCATCGAACACG
ISYNA1_TTACATCCCCGAATTCATCG	ISYNA1	GWAS_Target	TTACATCCCCGAATTCATCG
ITGA10_ACTTCGGCCAAAGTAGCTGA	ITGA10	GWAS_Target	ACTTCGGCCAAAGTAGCTGA
ITGA10_AGGGTTCAGTCAGTCCCATG	ITGA10	GWAS_Target	AGGGTTCAGTCAGTCCCATG
ITGA10_AGGTCTGAACTTCAGACCAG	ITGA10	GWAS_Target	AGGTCTGAACTTCAGACCAG
ITGA10_CCAGCGACCAGGAGTACGGG	ITGA10	GWAS_Target	CCAGCGACCAGGAGTACGGG
ITGA10_GCTCCTCGATTTAGACATCG	ITGA10	GWAS_Target	GCTCCTCGATTTAGACATCG
ITGA6_AGATGGCGATGACGCCCATG	ITGA6	GWAS_Target	AGATGGCGATGACGCCCATG
ITGA6_GCACTGGCAACTGCAGCCCG	ITGA6	GWAS_Target	GCACTGGCAACTGCAGCCCG
ITGA6_GGAGCTCCGTATGATGACTT	ITGA6	GWAS_Target	GGAGCTCCGTATGATGACTT
ITGA6_TTGAAGGATTATAACCAGCG	ITGA6	GWAS_Target	TTGAAGGATTATAACCAGCG
ITGA6_TTTCCAGTTATAAGTACCCG	ITGA6	GWAS_Target	TTTCCAGTTATAAGTACCCG
ITPK1_GAACCTTAGCCGGCCGATCG	ITPK1	GWAS_Target	GAACCTTAGCCGGCCGATCG
ITPK1_GGAGTCGTCATCGGTCCTGA	ITPK1	GWAS_Target	GGAGTCGTCATCGGTCCTGA
ITPK1_GGTTGGCGAGTCCTACACCG	ITPK1	GWAS_Target	GGTTGGCGAGTCCTACACCG
ITPK1_TCATGGCACCAACTCTCACG	ITPK1	GWAS_Target	TCATGGCACCAACTCTCACG
ITPK1_TGAGCTCATCCGGAAGATTG	ITPK1	GWAS_Target	TGAGCTCATCCGGAAGATTG
ITPR1_ACTGCATAGAGACTCACGGT	ITPR1	GWAS_Target	ACTGCATAGAGACTCACGGT
ITPR1_AGAAAACAGCCATGAACTGG	ITPR1	GWAS_Target	AGAAAACAGCCATGAACTGG
ITPR1_CAAGCCCCATTCACAGACTG	ITPR1	GWAS_Target	CAAGCCCCATTCACAGACTG
ITPR1_GAGGCGGGCATATTTCACGG	ITPR1	GWAS_Target	GAGGCGGGCATATTTCACGG
ITPR1_GGGATCTAGCTCGAAAATGG	ITPR1	GWAS_Target	GGGATCTAGCTCGAAAATGG
ITSN2_AATTAAAACTCATCTCATCA	ITSN2	GWAS_Target	AATTAAAACTCATCTCATCA
ITSN2_AGACTATAAGATGACCCATG	ITSN2	GWAS_Target	AGACTATAAGATGACCCATG
ITSN2_GGAATTGGAGAGACAACGAG	ITSN2	GWAS_Target	GGAATTGGAGAGACAACGAG
ITSN2_TAAAGAAAAATACAAGTGGG	ITSN2	GWAS_Target	TAAAGAAAAATACAAGTGGG
ITSN2_TTTGTATTCATAGGGACAAG	ITSN2	GWAS_Target	TTTGTATTCATAGGGACAAG
IYD_CAAGATTCGAAAGATCATTG	IYD	GWAS_Target	CAAGATTCGAAAGATCATTG
IYD_CAGGGCCGAAGCTCGCCCCT	IYD	GWAS_Target	CAGGGCCGAAGCTCGCCCCT
IYD_TCACAGACCTCAAGAAACTG	IYD	GWAS_Target	TCACAGACCTCAAGAAACTG
IYD_TCATAACCACTATCCTGAGA	IYD	GWAS_Target	TCATAACCACTATCCTGAGA
IYD_TGGGTCCTTCACAACCACGA	IYD	GWAS_Target	TGGGTCCTTCACAACCACGA
JADE2_CCACTAGAAGTGGGACCAAG	JADE2	GWAS_Target	CCACTAGAAGTGGGACCAAG
JADE2_CTGGCTGGAGCTCATCAACT	JADE2	GWAS_Target	CTGGCTGGAGCTCATCAACT
JADE2_GCTGACCCCCAAGACCGACG	JADE2	GWAS_Target	GCTGACCCCCAAGACCGACG
JADE2_TATATTAGCAGACAACGATG	JADE2	GWAS_Target	TATATTAGCAGACAACGATG
JADE2_TCATCACTACCCACCTCGGA	JADE2	GWAS_Target	TCATCACTACCCACCTCGGA
JAZF1_GGAGCTGATGGCACTCTCTG	JAZF1	GWAS_Target	GGAGCTGATGGCACTCTCTG
JAZF1_TATTACAGATACAGATCCAC	JAZF1	GWAS_Target	TATTACAGATACAGATCCAC
JAZF1_TGCAGGCAGCGAGTATGACG	JAZF1	GWAS_Target	TGCAGGCAGCGAGTATGACG
JAZF1_TGTCCAGCTCAGTGTCTCGA	JAZF1	GWAS_Target	TGTCCAGCTCAGTGTCTCGA
JAZF1_TTACCTATTTATGTAACTCA	JAZF1	GWAS_Target	TTACCTATTTATGTAACTCA
JAZF1-AS1_ATTTACCAGCATACATGTCA	JAZF1-AS1	GWAS_Target	ATTTACCAGCATACATGTCA
JAZF1-AS1_CACACGTCACCTCCTCAAGA	JAZF1-AS1	GWAS_Target	CACACGTCACCTCCTCAAGA
JAZF1-AS1_GCTTTATCACTCAGCATGGG	JAZF1-AS1	GWAS_Target	GCTTTATCACTCAGCATGGG
JAZF1-AS1_GGAATAGAATATTGCACATG	JAZF1-AS1	GWAS_Target	GGAATAGAATATTGCACATG
JAZF1-AS1_TAAAAGCCTGCTAGACAACA	JAZF1-AS1	GWAS_Target	TAAAAGCCTGCTAGACAACA
JOSD1_AGGCTATGAAGCTGTTTGGT	JOSD1	GWAS_Target	AGGCTATGAAGCTGTTTGGT
JOSD1_CCTCACAAGAAGAGCATGCT	JOSD1	GWAS_Target	CCTCACAAGAAGAGCATGCT
JOSD1_GAAGCCCATGACGTTAGTGA	JOSD1	GWAS_Target	GAAGCCCATGACGTTAGTGA
JOSD1_GGACAGCAATGCCTTCACCC	JOSD1	GWAS_Target	GGACAGCAATGCCTTCACCC
JOSD1_TTTCTCATGGTAGATTTGTG	JOSD1	GWAS_Target	TTTCTCATGGTAGATTTGTG
JUNB_ACACCCCCCAACGTGTCCCT	JUNB	GWAS_Target	ACACCCCCCAACGTGTCCCT
JUNB_CAGGGCTTTGACAAAGCCGT	JUNB	GWAS_Target	CAGGGCTTTGACAAAGCCGT
JUNB_CTGAGGTTGGTGTAAACGGG	JUNB	GWAS_Target	CTGAGGTTGGTGTAAACGGG
JUNB_GCGCTTTGAGACTCCGGTAG	JUNB	GWAS_Target	GCGCTTTGAGACTCCGGTAG
JUNB_GGGTAAAAGTACTGTCCCGG	JUNB	GWAS_Target	GGGTAAAAGTACTGTCCCGG
JUND_CCTACCCCCCTGCGCGCCGA	JUND	GWAS_Target	CCTACCCCCCTGCGCGCCGA
JUND_GCGAACCTGAGCAGCTACGC	JUND	GWAS_Target	GCGAACCTGAGCAGCTACGC
JUND_TAGAGGAACTGTGAGCTCGT	JUND	GWAS_Target	TAGAGGAACTGTGAGCTCGT
JUND_TGCTCGCCTCTCCCGACCTG	JUND	GWAS_Target	TGCTCGCCTCTCCCGACCTG
JUND_TTACACAAGCAGAACCAGCT	JUND	GWAS_Target	TTACACAAGCAGAACCAGCT
KANSL1_ATGAACACAAGAGTCCAACT	KANSL1	GWAS_Target	ATGAACACAAGAGTCCAACT
KANSL1_CTGTACTGAGCTGTAAGAAG	KANSL1	GWAS_Target	CTGTACTGAGCTGTAAGAAG
KANSL1_GGAAGCAGTAGATTATCACC	KANSL1	GWAS_Target	GGAAGCAGTAGATTATCACC
KANSL1_GGGGTTGATAGTTCTTGGGG	KANSL1	GWAS_Target	GGGGTTGATAGTTCTTGGGG
KANSL1_TCACTGTCTACCAAATCATG	KANSL1	GWAS_Target	TCACTGTCTACCAAATCATG
KANSL1-AS1_AGGTACAAAAACATCGGCCA	KANSL1-AS1	GWAS_Target	AGGTACAAAAACATCGGCCA
KANSL1-AS1_CAAAAACATCGGCCACGGCG	KANSL1-AS1	GWAS_Target	CAAAAACATCGGCCACGGCG
KANSL1-AS1_CATCAAAGGGAATAGAGAGT	KANSL1-AS1	GWAS_Target	CATCAAAGGGAATAGAGAGT
KANSL1-AS1_CATCTTCAGGCTTGCTGCAA	KANSL1-AS1	GWAS_Target	CATCTTCAGGCTTGCTGCAA
KANSL1-AS1_TCAGTCATGGCTCCTCGCCG	KANSL1-AS1	GWAS_Target	TCAGTCATGGCTCCTCGCCG
KAT5_ACCAGGCTGCCAGTCATGCG	KAT5	GWAS_Target	ACCAGGCTGCCAGTCATGCG
KAT5_ACTCACCTGGGGAAAAACCG	KAT5	GWAS_Target	ACTCACCTGGGGAAAAACCG
KAT5_ATGAATGGGTGACGCATGAG	KAT5	GWAS_Target	ATGAATGGGTGACGCATGAG
KAT5_GATTGATGGACGTAAGAACA	KAT5	GWAS_Target	GATTGATGGACGTAAGAACA
KAT5_GGTGAGTTCCTGTGGGTACG	KAT5	GWAS_Target	GGTGAGTTCCTGTGGGTACG
KB-1507C5.2_ENST00000517996.1_AATACTCAGAAGCTGGAGCT	KB-1507C5.2	GWAS_Target	AATACTCAGAAGCTGGAGCT
KB-1507C5.2_ENST00000517996.1_CAGGAAGCCAGCTAGCTGGG	KB-1507C5.2	GWAS_Target	CAGGAAGCCAGCTAGCTGGG
KB-1507C5.2_ENST00000517996.1_CTCAGATTGGAAAACCTAAC	KB-1507C5.2	GWAS_Target	CTCAGATTGGAAAACCTAAC
KB-1507C5.2_ENST00000517996.1_GTTTGCATCATCCCAACCCC	KB-1507C5.2	GWAS_Target	GTTTGCATCATCCCAACCCC
KB-1507C5.2_ENST00000517996.1_TTCCAATCTGAGGCATTAGA	KB-1507C5.2	GWAS_Target	TTCCAATCTGAGGCATTAGA
KB-1562D12.1_ENST00000520268.1_ATTAGTCCCCTTTACACAGA	KB-1562D12.1	GWAS_Target	ATTAGTCCCCTTTACACAGA
KB-1562D12.1_ENST00000520268.1_CAGAAAGTGGCGGACTTGGG	KB-1562D12.1	GWAS_Target	CAGAAAGTGGCGGACTTGGG
KB-1562D12.1_ENST00000520268.1_GAATTGAGTAAGAGAATGAT	KB-1562D12.1	GWAS_Target	GAATTGAGTAAGAGAATGAT
KB-1562D12.1_ENST00000520268.1_GGCAGACACAGAGCAGAAAG	KB-1562D12.1	GWAS_Target	GGCAGACACAGAGCAGAAAG
KB-1562D12.1_ENST00000520268.1_TTGCCTTCTTTCCTAAGGGG	KB-1562D12.1	GWAS_Target	TTGCCTTCTTTCCTAAGGGG
KB-1930G5.3_ENST00000518612.1_AACTGACTTGGCCAAGGTCC	KB-1930G5.3	GWAS_Target	AACTGACTTGGCCAAGGTCC
KB-1930G5.3_ENST00000518612.1_ATCCAACTGCTTGATAGATG	KB-1930G5.3	GWAS_Target	ATCCAACTGCTTGATAGATG
KB-1930G5.3_ENST00000518612.1_GTCTTTAAGAACCAGGACCT	KB-1930G5.3	GWAS_Target	GTCTTTAAGAACCAGGACCT
KB-1930G5.3_ENST00000518612.1_TAATGCTGAGTGAACTGACT	KB-1930G5.3	GWAS_Target	TAATGCTGAGTGAACTGACT
KB-1930G5.3_ENST00000518612.1_TGAGTGAACTGACTTGGCCA	KB-1930G5.3	GWAS_Target	TGAGTGAACTGACTTGGCCA
KB-1930G5.4_ENST00000519793.1_AAGTGCAGGACAGTGTGACC	KB-1930G5.4	GWAS_Target	AAGTGCAGGACAGTGTGACC
KB-1930G5.4_ENST00000519793.1_AGCCAGGCCTGAGGATGCAC	KB-1930G5.4	GWAS_Target	AGCCAGGCCTGAGGATGCAC
KB-1930G5.4_ENST00000519793.1_GCCCAGAAAGAGAACTGGGC	KB-1930G5.4	GWAS_Target	GCCCAGAAAGAGAACTGGGC
KB-1930G5.4_ENST00000519793.1_GTGAAGACAGCATGGCAGCC	KB-1930G5.4	GWAS_Target	GTGAAGACAGCATGGCAGCC
KB-1930G5.4_ENST00000519793.1_GTGACCAGGCTCTGAGGGAA	KB-1930G5.4	GWAS_Target	GTGACCAGGCTCTGAGGGAA
KCNH4_CACAGGCTACGGTCGCACCG	KCNH4	GWAS_Target	CACAGGCTACGGTCGCACCG
KCNH4_GGTGCCCTATGTCAATGGCT	KCNH4	GWAS_Target	GGTGCCCTATGTCAATGGCT
KCNH4_GGTGTGTCGCGAAGTGATGG	KCNH4	GWAS_Target	GGTGTGTCGCGAAGTGATGG
KCNH4_TACCGTGATTACTGTCCCCG	KCNH4	GWAS_Target	TACCGTGATTACTGTCCCCG
KCNH4_TCGAATACTTCCAGACCACG	KCNH4	GWAS_Target	TCGAATACTTCCAGACCACG
KCNJ4_CAAGTCGCAGCGCTACATGG	KCNJ4	GWAS_Target	CAAGTCGCAGCGCTACATGG
KCNJ4_CATTGTCCACGAGATCGACG	KCNJ4	GWAS_Target	CATTGTCCACGAGATCGACG
KCNJ4_CCGTTCACGTGCATGATGCA	KCNJ4	GWAS_Target	CCGTTCACGTGCATGATGCA
KCNJ4_GACCAGCGGGACCTCAACGT	KCNJ4	GWAS_Target	GACCAGCGGGACCTCAACGT
KCNJ4_GCACCGAAATGACCGCGTGG	KCNJ4	GWAS_Target	GCACCGAAATGACCGCGTGG
KCNK7_AGCCTTCCAGGCAGAGCATA	KCNK7	GWAS_Target	AGCCTTCCAGGCAGAGCATA
KCNK7_CACATGGCCCCACTATCGCC	KCNK7	GWAS_Target	CACATGGCCCCACTATCGCC
KCNK7_CTGCTGCAGGCAGTTGCACT	KCNK7	GWAS_Target	CTGCTGCAGGCAGTTGCACT
KCNK7_GCCAGCCTCCTTAGCTCTCG	KCNK7	GWAS_Target	GCCAGCCTCCTTAGCTCTCG
KCNK7_GGACCGCTACCCAGGCACGT	KCNK7	GWAS_Target	GGACCGCTACCCAGGCACGT
KCNN4_CCTAAATCCTGCACGCACGG	KCNN4	GWAS_Target	CCTAAATCCTGCACGCACGG
KCNN4_CGATGGTCAGGAATGTGATG	KCNN4	GWAS_Target	CGATGGTCAGGAATGTGATG
KCNN4_CGTGGCCTTTCATGCCAAAG	KCNN4	GWAS_Target	CGTGGCCTTTCATGCCAAAG
KCNN4_GCTTGGCCACGAACCAGTGG	KCNN4	GWAS_Target	GCTTGGCCACGAACCAGTGG
KCNN4_TCACCATGACTCCAGTGCAC	KCNN4	GWAS_Target	TCACCATGACTCCAGTGCAC
KCNQ1_ATGCTACACGTCGACCGCCA	KCNQ1	GWAS_Target	ATGCTACACGTCGACCGCCA
KCNQ1_CAAACCCAAGAAGTCTGTGG	KCNQ1	GWAS_Target	CAAACCCAAGAAGTCTGTGG
KCNQ1_GCACTCCACAGACCTCATCG	KCNQ1	GWAS_Target	GCACTCCACAGACCTCATCG
KCNQ1_GCGATACTCACACGGCGAAG	KCNQ1	GWAS_Target	GCGATACTCACACGGCGAAG
KCNQ1_GGTGAACGAGTCAGGCCGCG	KCNQ1	GWAS_Target	GGTGAACGAGTCAGGCCGCG
KCNU1_AGGGCAGGATTCTCCGCCAA	KCNU1	GWAS_Target	AGGGCAGGATTCTCCGCCAA
KCNU1_AGTTCCTATGAAGCACTCAA	KCNU1	GWAS_Target	AGTTCCTATGAAGCACTCAA
KCNU1_CAATGCTTAGTACAAAGACA	KCNU1	GWAS_Target	CAATGCTTAGTACAAAGACA
KCNU1_GATACTGCAATCCCATAACA	KCNU1	GWAS_Target	GATACTGCAATCCCATAACA
KCNU1_TCCAGAAATGAACGTTGTGT	KCNU1	GWAS_Target	TCCAGAAATGAACGTTGTGT
KCTD1_CCTTGAAATCATCAGGAATG	KCTD1	GWAS_Target	CCTTGAAATCATCAGGAATG
KCTD1_GGGATGCCTTGGTTGTTCAG	KCTD1	GWAS_Target	GGGATGCCTTGGTTGTTCAG
KCTD1_TGAGTGCCTCGTCGTGCGTG	KCTD1	GWAS_Target	TGAGTGCCTCGTCGTGCGTG
KCTD1_TGTGGCCGCCCACATCAATG	KCTD1	GWAS_Target	TGTGGCCGCCCACATCAATG
KCTD1_TTGAGACTGTCCAAAACAAT	KCTD1	GWAS_Target	TTGAGACTGTCCAAAACAAT
KDELC2_ATTTGCTGGAGATTGATGCT	KDELC2	GWAS_Target	ATTTGCTGGAGATTGATGCT
KDELC2_CTGCAGGCGGTCAACTCGGA	KDELC2	GWAS_Target	CTGCAGGCGGTCAACTCGGA
KDELC2_GAGTGGGTGATGTCATACGT	KDELC2	GWAS_Target	GAGTGGGTGATGTCATACGT
KDELC2_GTAGAGACAGCCGAGAGGAG	KDELC2	GWAS_Target	GTAGAGACAGCCGAGAGGAG
KDELC2_TCACAGTACTCATGGTACAC	KDELC2	GWAS_Target	TCACAGTACTCATGGTACAC
KDM6B_CACAGCGCCCTTCGATACGG	KDM6B	GWAS_Target	CACAGCGCCCTTCGATACGG
KDM6B_GACAAAAGTACTGTTATCGG	KDM6B	GWAS_Target	GACAAAAGTACTGTTATCGG
KDM6B_GAGTCAGGGGTACAAGAGGT	KDM6B	GWAS_Target	GAGTCAGGGGTACAAGAGGT
KDM6B_GCAGTCGGAAACCGTTCTTG	KDM6B	GWAS_Target	GCAGTCGGAAACCGTTCTTG
KDM6B_GGTGCTAGAAGAGATCAGCC	KDM6B	GWAS_Target	GGTGCTAGAAGAGATCAGCC
KIAA0907_ACTATGCTTGGTACTCCGTA	KIAA0907	GWAS_Target	ACTATGCTTGGTACTCCGTA
KIAA0907_AGGGACACTACTTATAGCAG	KIAA0907	GWAS_Target	AGGGACACTACTTATAGCAG
KIAA0907_CAGGTGCCAAAGTCTTCCTG	KIAA0907	GWAS_Target	CAGGTGCCAAAGTCTTCCTG
KIAA0907_CTGCAGTATCAACTCGAGGG	KIAA0907	GWAS_Target	CTGCAGTATCAACTCGAGGG
KIAA0907_GCTGGAGACAACTGAGCGAT	KIAA0907	GWAS_Target	GCTGGAGACAACTGAGCGAT
KIAA1683_ATTGTCCAGAAGGTATGACC	KIAA1683	GWAS_Target	ATTGTCCAGAAGGTATGACC
KIAA1683_CATCCATGAGAACCCACCCA	KIAA1683	GWAS_Target	CATCCATGAGAACCCACCCA
KIAA1683_CTGACCAAGACGCAGTCCCG	KIAA1683	GWAS_Target	CTGACCAAGACGCAGTCCCG
KIAA1683_GACATGCCCTGCGACCATCA	KIAA1683	GWAS_Target	GACATGCCCTGCGACCATCA
KIAA1683_GTCGTTGGTAAAGAAAACGA	KIAA1683	GWAS_Target	GTCGTTGGTAAAGAAAACGA
KIF7_ATCCTCAAAGACTCGCTGGG	KIF7	GWAS_Target	ATCCTCAAAGACTCGCTGGG
KIF7_CAGGGAAGACATACACCATG	KIF7	GWAS_Target	CAGGGAAGACATACACCATG
KIF7_CCTGTCTAGCCGCTCACACA	KIF7	GWAS_Target	CCTGTCTAGCCGCTCACACA
KIF7_GAGACCCGCATCATCCACCG	KIF7	GWAS_Target	GAGACCCGCATCATCCACCG
KIF7_GGTCGAGGCACAAAGGACCC	KIF7	GWAS_Target	GGTCGAGGCACAAAGGACCC
KIF9-AS1_ACAGGGTTGTGATTTAGCGA	KIF9-AS1	GWAS_Target	ACAGGGTTGTGATTTAGCGA
KIF9-AS1_CAAGCACTGTCACTTCAGCA	KIF9-AS1	GWAS_Target	CAAGCACTGTCACTTCAGCA
KIF9-AS1_CGCGTTACCTCAGAGCCCAG	KIF9-AS1	GWAS_Target	CGCGTTACCTCAGAGCCCAG
KIF9-AS1_GAGCCATACTCGTTGCAAGG	KIF9-AS1	GWAS_Target	GAGCCATACTCGTTGCAAGG
KIF9-AS1_GTCAGTCGCCAGCTGTGACA	KIF9-AS1	GWAS_Target	GTCAGTCGCCAGCTGTGACA
KISS1_AGAGCCTGCCGTGCACCGAG	KISS1	GWAS_Target	AGAGCCTGCCGTGCACCGAG
KISS1_CCCAGAGGATACATACCTGT	KISS1	GWAS_Target	CCCAGAGGATACATACCTGT
KISS1_CGGCAGGCTCTGCTCCCCGG	KISS1	GWAS_Target	CGGCAGGCTCTGCTCCCCGG
KISS1_GGGACAGCGAGGTCCCCCGA	KISS1	GWAS_Target	GGGACAGCGAGGTCCCCCGA
KISS1_TGGGGAGCCATTAGAAAAGG	KISS1	GWAS_Target	TGGGGAGCCATTAGAAAAGG
KLC1_AGACAAAGCAAGTAATTCAG	KLC1	GWAS_Target	AGACAAAGCAAGTAATTCAG
KLC1_AGGACACGACCACCCGGACG	KLC1	GWAS_Target	AGGACACGACCACCCGGACG
KLC1_GCGGCTACGAGATCCCCGCG	KLC1	GWAS_Target	GCGGCTACGAGATCCCCGCG
KLC1_GGGACCTGATGACCCCAACG	KLC1	GWAS_Target	GGGACCTGATGACCCCAACG
KLC1_TTTGGGCAAAGATCATCCTG	KLC1	GWAS_Target	TTTGGGCAAAGATCATCCTG
KLF1_ACCCGGCGCCTCAGTACCAA	KLF1	GWAS_Target	ACCCGGCGCCTCAGTACCAA
KLF1_ACTCTGGGCGCATATGCTGG	KLF1	GWAS_Target	ACTCTGGGCGCATATGCTGG
KLF1_CCGCGGGAAGTAGCCACCCG	KLF1	GWAS_Target	CCGCGGGAAGTAGCCACCCG
KLF1_GGGTCCCAAACAACTCAGGA	KLF1	GWAS_Target	GGGTCCCAAACAACTCAGGA
KLF1_TCAGACTTCACGTGGAGGGG	KLF1	GWAS_Target	TCAGACTTCACGTGGAGGGG
KLF4_AGCGATACTCACGTTATTCG	KLF4	GWAS_Target	AGCGATACTCACGTTATTCG
KLF4_CATCAACGACGTGAGCCCCT	KLF4	GWAS_Target	CATCAACGACGTGAGCCCCT
KLF4_CTGCACACGACTTCCCCCTG	KLF4	GWAS_Target	CTGCACACGACTTCCCCCTG
KLF4_TCGGTCATCAGCGTCAGCAA	KLF4	GWAS_Target	TCGGTCATCAGCGTCAGCAA
KLF4_TCGTCGTCGCCGTCGAGCAG	KLF4	GWAS_Target	TCGTCGTCGCCGTCGAGCAG
KLF5_ACTGCAGTGAAACAATTCCA	KLF5	GWAS_Target	ACTGCAGTGAAACAATTCCA
KLF5_GAACTGGGCATATCTAGATC	KLF5	GWAS_Target	GAACTGGGCATATCTAGATC
KLF5_GAAGAACTGGTCTACGACTG	KLF5	GWAS_Target	GAAGAACTGGTCTACGACTG
KLF5_GTCTTGATGTGTGTTACGCA	KLF5	GWAS_Target	GTCTTGATGTGTGTTACGCA
KLF5_TGAATATACTGGTGAACTCA	KLF5	GWAS_Target	TGAATATACTGGTGAACTCA
KLHDC10_ACCCAGTCGTATATATGGAC	KLHDC10	GWAS_Target	ACCCAGTCGTATATATGGAC
KLHDC10_CAGATTATGATGAATCGGGA	KLHDC10	GWAS_Target	CAGATTATGATGAATCGGGA
KLHDC10_CGTCATGTGCAATTTCATGT	KLHDC10	GWAS_Target	CGTCATGTGCAATTTCATGT
KLHDC10_GACATAGATGCCAATTCCCG	KLHDC10	GWAS_Target	GACATAGATGCCAATTCCCG
KLHDC10_TATACTTCACATTACACACA	KLHDC10	GWAS_Target	TATACTTCACATTACACACA
KLHDC4_CTATGTCTACAATACCAGAA	KLHDC4	GWAS_Target	CTATGTCTACAATACCAGAA
KLHDC4_CTCAAACCAACGGTTCCTGG	KLHDC4	GWAS_Target	CTCAAACCAACGGTTCCTGG
KLHDC4_CTTCCATGAAAGTACACGGT	KLHDC4	GWAS_Target	CTTCCATGAAAGTACACGGT
KLHDC4_TAGACGACGATGCCGCCCTG	KLHDC4	GWAS_Target	TAGACGACGATGCCGCCCTG
KLHDC4_TCCAGACACTCGATGCCAAG	KLHDC4	GWAS_Target	TCCAGACACTCGATGCCAAG
KLHDC7A_AGGGGATGGAACCTCAGTCA	KLHDC7A	GWAS_Target	AGGGGATGGAACCTCAGTCA
KLHDC7A_CATAGCCCGCGTCCGAATGG	KLHDC7A	GWAS_Target	CATAGCCCGCGTCCGAATGG
KLHDC7A_CCTACAGGCTGTACAAGTCG	KLHDC7A	GWAS_Target	CCTACAGGCTGTACAAGTCG
KLHDC7A_GGAGCCACGTAGTGACAGTG	KLHDC7A	GWAS_Target	GGAGCCACGTAGTGACAGTG
KLHDC7A_GGATCTGGGCAATTGCTATG	KLHDC7A	GWAS_Target	GGATCTGGGCAATTGCTATG
KLHL18_ACAACCCGGAGACAGACACA	KLHL18	GWAS_Target	ACAACCCGGAGACAGACACA
KLHL18_GCTGCACATTCCTTCGAGAA	KLHL18	GWAS_Target	GCTGCACATTCCTTCGAGAA
KLHL18_GGACCTGGTAGACGAAGCAA	KLHL18	GWAS_Target	GGACCTGGTAGACGAAGCAA
KLHL18_GGCTGCTAAGACAATCCGGT	KLHL18	GWAS_Target	GGCTGCTAAGACAATCCGGT
KLHL18_TCACCACAGCCACGCCAACG	KLHL18	GWAS_Target	TCACCACAGCCACGCCAACG
KLHL26_CTTGAGGGCCCCGTTCTTGT	KLHL26	GWAS_Target	CTTGAGGGCCCCGTTCTTGT
KLHL26_GTGCCGAGAAGGTGCACTTG	KLHL26	GWAS_Target	GTGCCGAGAAGGTGCACTTG
KLHL26_TAATAGTCAGCACAACATCG	KLHL26	GWAS_Target	TAATAGTCAGCACAACATCG
KLHL26_TGCCGAGAAGGTGCACTTGA	KLHL26	GWAS_Target	TGCCGAGAAGGTGCACTTGA
KLHL26_TGTGCTGACTATTAACAGAG	KLHL26	GWAS_Target	TGTGCTGACTATTAACAGAG
KLHL38_CCCTGAAACTCAATCAGTGG	KLHL38	GWAS_Target	CCCTGAAACTCAATCAGTGG
KLHL38_CTACTGTACAGCAAACAGAC	KLHL38	GWAS_Target	CTACTGTACAGCAAACAGAC
KLHL38_GGCACTGACGTCCTTCCCAG	KLHL38	GWAS_Target	GGCACTGACGTCCTTCCCAG
KLHL38_TGAAGTGGTGAAAGAAGGCT	KLHL38	GWAS_Target	TGAAGTGGTGAAAGAAGGCT
KLHL38_TGCCTCCCCCGTATACACGT	KLHL38	GWAS_Target	TGCCTCCCCCGTATACACGT
KLHL42_ACGAGGAGATGACTGAGCGT	KLHL42	GWAS_Target	ACGAGGAGATGACTGAGCGT
KLHL42_TGAGTGTTACAACCCCGAGC	KLHL42	GWAS_Target	TGAGTGTTACAACCCCGAGC
KLHL42_TGTACCCGCCCACTATGAAG	KLHL42	GWAS_Target	TGTACCCGCCCACTATGAAG
KLHL5_AAGATTGTGGCGGTGCACAT	KLHL5	GWAS_Target	AAGATTGTGGCGGTGCACAT
KLHL5_ATGATCTCCGTACAAATATG	KLHL5	GWAS_Target	ATGATCTCCGTACAAATATG
KLHL5_GACAGACTGGAGCAAACGGT	KLHL5	GWAS_Target	GACAGACTGGAGCAAACGGT
KLHL5_GTCTCTGTTCCAAATCATGA	KLHL5	GWAS_Target	GTCTCTGTTCCAAATCATGA
KLHL5_GTGTAGAACCAAATTCGTTG	KLHL5	GWAS_Target	GTGTAGAACCAAATTCGTTG
KMO_CGAGTGGCTACCTTCACACG	KMO	GWAS_Target	CGAGTGGCTACCTTCACACG
KMO_GAGCACTTTACAGATATCAT	KMO	GWAS_Target	GAGCACTTTACAGATATCAT
KMO_GTCAACTCCATGTACCCATG	KMO	GWAS_Target	GTCAACTCCATGTACCCATG
KMO_TCCCTATGGGACAAAGTCTC	KMO	GWAS_Target	TCCCTATGGGACAAAGTCTC
KMO_TGAAAATGCACTTTAACCAC	KMO	GWAS_Target	TGAAAATGCACTTTAACCAC
KREMEN1_CACTCTGAAATACCCCAACG	KREMEN1	GWAS_Target	CACTCTGAAATACCCCAACG
KREMEN1_GGAAGCGGGCTAGGACACGG	KREMEN1	GWAS_Target	GGAAGCGGGCTAGGACACGG
KREMEN1_GTATAAAACAGCAAATCCCT	KREMEN1	GWAS_Target	GTATAAAACAGCAAATCCCT
KREMEN1_TCCCCGACACCTATGCCACG	KREMEN1	GWAS_Target	TCCCCGACACCTATGCCACG
KREMEN1_TGATTACTGGAAGTACGGGG	KREMEN1	GWAS_Target	TGATTACTGGAAGTACGGGG
KRIT1_AAAAGTTCGAATATACAGAA	KRIT1	GWAS_Target	AAAAGTTCGAATATACAGAA
KRIT1_ACTAAATACACATATACCCC	KRIT1	GWAS_Target	ACTAAATACACATATACCCC
KRIT1_CCAGTTAGATAGTGACCACT	KRIT1	GWAS_Target	CCAGTTAGATAGTGACCACT
KRIT1_CCTGATTCAGTAGCATATGC	KRIT1	GWAS_Target	CCTGATTCAGTAGCATATGC
KRIT1_CCTGCAAACCAGGGTATCAG	KRIT1	GWAS_Target	CCTGCAAACCAGGGTATCAG
KRTCAP2_CCAATATTCACTTACTCTCA	KRTCAP2	GWAS_Target	CCAATATTCACTTACTCTCA
KRTCAP2_CCGGCGCCTCTGGCCAAGAA	KRTCAP2	GWAS_Target	CCGGCGCCTCTGGCCAAGAA
KRTCAP2_CGAAGAGACCCGAACCAAGC	KRTCAP2	GWAS_Target	CGAAGAGACCCGAACCAAGC
KRTCAP2_GCAGATGTACAGCCGTCAGC	KRTCAP2	GWAS_Target	GCAGATGTACAGCCGTCAGC
KRTCAP2_GCGCCGGTTGGACTCACGGG	KRTCAP2	GWAS_Target	GCGCCGGTTGGACTCACGGG
KXD1_CCTTCCCCCAGATATCCCAG	KXD1	GWAS_Target	CCTTCCCCCAGATATCCCAG
KXD1_GTCCCGTTTCATCTCTACTA	KXD1	GWAS_Target	GTCCCGTTTCATCTCTACTA
KXD1_TCGGCCTCGAGGGTCTTCTG	KXD1	GWAS_Target	TCGGCCTCGAGGGTCTTCTG
KXD1_TGAGCACCCACCTGATACGG	KXD1	GWAS_Target	TGAGCACCCACCTGATACGG
KXD1_TGATGTCAACGCCATCATCC	KXD1	GWAS_Target	TGATGTCAACGCCATCATCC
KYAT3_AAGGACTTGATAGTAATGTG	KYAT3	GWAS_Target	AAGGACTTGATAGTAATGTG
KYAT3_AATACTCCACATAACCCACT	KYAT3	GWAS_Target	AATACTCCACATAACCCACT
KYAT3_AGCCTGAATCAGTATACACG	KYAT3	GWAS_Target	AGCCTGAATCAGTATACACG
KYAT3_TCAGCGATGAGGTTTATGAA	KYAT3	GWAS_Target	TCAGCGATGAGGTTTATGAA
KYAT3_TGGCAAACTTACAGATCTCA	KYAT3	GWAS_Target	TGGCAAACTTACAGATCTCA
L3MBTL3_AGCACGGAGGAAAAGACGAG	L3MBTL3	GWAS_Target	AGCACGGAGGAAAAGACGAG
L3MBTL3_AGCAGTTGGTACCATCCAAG	L3MBTL3	GWAS_Target	AGCAGTTGGTACCATCCAAG
L3MBTL3_ATACCAACTCGAAAGCCCGA	L3MBTL3	GWAS_Target	ATACCAACTCGAAAGCCCGA
L3MBTL3_ATTGCAGCCAGAATTGTGCT	L3MBTL3	GWAS_Target	ATTGCAGCCAGAATTGTGCT
L3MBTL3_TCCTGCAAGAGCTTTCAAAG	L3MBTL3	GWAS_Target	TCCTGCAAGAGCTTTCAAAG
LAD1_ATGCTAAGCCGGCCCCAAAG	LAD1	GWAS_Target	ATGCTAAGCCGGCCCCAAAG
LAD1_CCGCAACCTGAGCTCCACCA	LAD1	GWAS_Target	CCGCAACCTGAGCTCCACCA
LAD1_GAGCATCCTCAGAACACGGC	LAD1	GWAS_Target	GAGCATCCTCAGAACACGGC
LAD1_GGAGACTGAGTCGGGAACAG	LAD1	GWAS_Target	GGAGACTGAGTCGGGAACAG
LAD1_GGAGGACTTCTCCAAGACTG	LAD1	GWAS_Target	GGAGGACTTCTCCAAGACTG
LAMA2_AAAAGGACTGATCCGGACGT	LAMA2	GWAS_Target	AAAAGGACTGATCCGGACGT
LAMA2_ATTACATTGACATGGAACAC	LAMA2	GWAS_Target	ATTACATTGACATGGAACAC
LAMA2_CAGAACTGTAAGGATCACAC	LAMA2	GWAS_Target	CAGAACTGTAAGGATCACAC
LAMA2_GATGAGAAACATGCTCGACG	LAMA2	GWAS_Target	GATGAGAAACATGCTCGACG
LAMA2_TTGGAAGTTGAAATAGCCGT	LAMA2	GWAS_Target	TTGGAAGTTGAAATAGCCGT
LGALS3BP_CAGATCTTTGACAGCCAGCG	LGALS3BP	GWAS_Target	CAGATCTTTGACAGCCAGCG
LGALS3BP_GAAGCACTTGACTGACGACA	LGALS3BP	GWAS_Target	GAAGCACTTGACTGACGACA
LGALS3BP_GGACCTGTATGCCTATGCAG	LGALS3BP	GWAS_Target	GGACCTGTATGCCTATGCAG
LGALS3BP_GGCCTCGTGGCTCCAGTACA	LGALS3BP	GWAS_Target	GGCCTCGTGGCTCCAGTACA
LGALS3BP_GGGGGAGCGTGCCTCCCATG	LGALS3BP	GWAS_Target	GGGGGAGCGTGCCTCCCATG
LGMN_CAAACACAAAATGTACCGAA	LGMN	GWAS_Target	CAAACACAAAATGTACCGAA
LGMN_CTCATCATAGTAACAGGCGT	LGMN	GWAS_Target	CTCATCATAGTAACAGGCGT
LGMN_GCAGTGAAGGGCATAGGATC	LGMN	GWAS_Target	GCAGTGAAGGGCATAGGATC
LGMN_GGAGTCCCGAAGGACTACAC	LGMN	GWAS_Target	GGAGTCCCGAAGGACTACAC
LGMN_GTTCGTCAGGAATCCCATTG	LGMN	GWAS_Target	GTTCGTCAGGAATCCCATTG
LGR6_ACCTACCACAAACTTGACCG	LGR6	GWAS_Target	ACCTACCACAAACTTGACCG
LGR6_ACTCACATCGTCTGTAGCAG	LGR6	GWAS_Target	ACTCACATCGTCTGTAGCAG
LGR6_ACTGTCTCACAATCAAATTG	LGR6	GWAS_Target	ACTGTCTCACAATCAAATTG
LGR6_CCCATAGGGACAGCACTGGT	LGR6	GWAS_Target	CCCATAGGGACAGCACTGGT
LGR6_GCTGGACGACAATGCACTCA	LGR6	GWAS_Target	GCTGGACGACAATGCACTCA
LIN54_AAGTAGTTACCATTGGAGGG	LIN54	GWAS_Target	AAGTAGTTACCATTGGAGGG
LIN54_CTTCGTGATTACTGGACCAG	LIN54	GWAS_Target	CTTCGTGATTACTGGACCAG
LIN54_GTTCTTTCACAGTCTACTCC	LIN54	GWAS_Target	GTTCTTTCACAGTCTACTCC
LIN54_TTGTGGTATTCACTGCAACT	LIN54	GWAS_Target	TTGTGGTATTCACTGCAACT
LIN54_TTGTTAATACAACCCCAGTG	LIN54	GWAS_Target	TTGTTAATACAACCCCAGTG
LINC-PINT_ACAAAGCCCTAATATAGCTG	LINC-PINT	GWAS_Target	ACAAAGCCCTAATATAGCTG
LINC-PINT_CACCCGACGAACTTACCCCA	LINC-PINT	GWAS_Target	CACCCGACGAACTTACCCCA
LINC-PINT_CGATCTGACTGAACTCGCAG	LINC-PINT	GWAS_Target	CGATCTGACTGAACTCGCAG
LINC-PINT_GAAATCTATAAACTTATGTG	LINC-PINT	GWAS_Target	GAAATCTATAAACTTATGTG
LINC-PINT_GCTAAAAGTTGTCCTCCGCG	LINC-PINT	GWAS_Target	GCTAAAAGTTGTCCTCCGCG
LINC00092_GGCAAACCGAATCGGCCCCG	LINC00092	GWAS_Target	GGCAAACCGAATCGGCCCCG
LINC00092_GGTGTCAGCGCGTTTCCGAA	LINC00092	GWAS_Target	GGTGTCAGCGCGTTTCCGAA
LINC00092_GTCCCCTAGGTGGACGCTAA	LINC00092	GWAS_Target	GTCCCCTAGGTGGACGCTAA
LINC00092_TGAGAGTAATGGGCGCGAGG	LINC00092	GWAS_Target	TGAGAGTAATGGGCGCGAGG
LINC00092_TTTGGTCCAACAGTCCGACG	LINC00092	GWAS_Target	TTTGGTCCAACAGTCCGACG
LINC00303_AACACTCAGTGAGACAACCA	LINC00303	GWAS_Target	AACACTCAGTGAGACAACCA
LINC00303_CCAAGACTTATACATCAACC	LINC00303	GWAS_Target	CCAAGACTTATACATCAACC
LINC00303_GCACATAACCCCATCTCAAG	LINC00303	GWAS_Target	GCACATAACCCCATCTCAAG
LINC00303_GTGCCTCCAGAGGACAATCT	LINC00303	GWAS_Target	GTGCCTCCAGAGGACAATCT
LINC00303_TATTCAAGGCAGGATATAGG	LINC00303	GWAS_Target	TATTCAAGGCAGGATATAGG
LINC00536_AAAGTGCAGAACATGCCTCA	LINC00536	GWAS_Target	AAAGTGCAGAACATGCCTCA
LINC00536_AAATCAGGAGAACATACGGG	LINC00536	GWAS_Target	AAATCAGGAGAACATACGGG
LINC00536_GTGCTCGGTAGTCCTGTACA	LINC00536	GWAS_Target	GTGCTCGGTAGTCCTGTACA
LINC00536_GTTAACTAGACGTAGCCAGG	LINC00536	GWAS_Target	GTTAACTAGACGTAGCCAGG
LINC00536_TGACTCATGGAGTAACAATG	LINC00536	GWAS_Target	TGACTCATGGAGTAACAATG
LINC00609_AATATTCGGGAAACTATGAC	LINC00609	GWAS_Target	AATATTCGGGAAACTATGAC
LINC00609_CATGTTGCTTTCCCAAAGGG	LINC00609	GWAS_Target	CATGTTGCTTTCCCAAAGGG
LINC00609_GCAGAGATGCTTGTCCAATG	LINC00609	GWAS_Target	GCAGAGATGCTTGTCCAATG
LINC00609_TAATTCAGCATCAGGACCTG	LINC00609	GWAS_Target	TAATTCAGCATCAGGACCTG
LINC00609_TTGAGAACCTGGAAAATGTG	LINC00609	GWAS_Target	TTGAGAACCTGGAAAATGTG
LINC00671_ACTCCCAGAAAAGACACTGA	LINC00671	GWAS_Target	ACTCCCAGAAAAGACACTGA
LINC00671_ATGGAGGAAGTGTTTCATGG	LINC00671	GWAS_Target	ATGGAGGAAGTGTTTCATGG
LINC00671_CAGAAGAGGGATCATCAACT	LINC00671	GWAS_Target	CAGAAGAGGGATCATCAACT
LINC00671_CATACAAGGACTAAAGCCGT	LINC00671	GWAS_Target	CATACAAGGACTAAAGCCGT
LINC00671_GTTGCGCCCTCAGACCCCAG	LINC00671	GWAS_Target	GTTGCGCCCTCAGACCCCAG
LINC00692_ATCCAGTGACTACCAAATGG	LINC00692	GWAS_Target	ATCCAGTGACTACCAAATGG
LINC00692_CAAAGTTTAAGAGTGACTCT	LINC00692	GWAS_Target	CAAAGTTTAAGAGTGACTCT
LINC00692_CCATCTTATGGGAACACTAG	LINC00692	GWAS_Target	CCATCTTATGGGAACACTAG
LINC00692_GAAACTAGATGGGAGACTGA	LINC00692	GWAS_Target	GAAACTAGATGGGAGACTGA
LINC00692_GTGCAGGTTTGAGTTAACGA	LINC00692	GWAS_Target	GTGCAGGTTTGAGTTAACGA
LINC00707_AAGAGTGACGTAAGATTTGG	LINC00707	GWAS_Target	AAGAGTGACGTAAGATTTGG
LINC00707_CCTGGAATGTGGGAAAACAG	LINC00707	GWAS_Target	CCTGGAATGTGGGAAAACAG
LINC00707_GATATTGCAATCTGTACAGA	LINC00707	GWAS_Target	GATATTGCAATCTGTACAGA
LINC00707_GGAATGAGGACATTCCAACA	LINC00707	GWAS_Target	GGAATGAGGACATTCCAACA
LINC00707_TCTTGGACCTACCCCCCGAG	LINC00707	GWAS_Target	TCTTGGACCTACCCCCCGAG
LINC00886_AACCTGTAGGCAATCACACA	LINC00886	GWAS_Target	AACCTGTAGGCAATCACACA
LINC00886_AATGGAACTCCCCTGCGCAA	LINC00886	GWAS_Target	AATGGAACTCCCCTGCGCAA
LINC00886_CCTGCCTAAACATGATGCCT	LINC00886	GWAS_Target	CCTGCCTAAACATGATGCCT
LINC00886_GAAAGCCTAGGCTATCATGG	LINC00886	GWAS_Target	GAAAGCCTAGGCTATCATGG
LINC00886_GAACAGTGAGAATGTCTCTG	LINC00886	GWAS_Target	GAACAGTGAGAATGTCTCTG
LINC01007_AGTGACACAATATTCAAACT	LINC01007	GWAS_Target	AGTGACACAATATTCAAACT
LINC01007_ATGCTCCCTTTATCGCCACG	LINC01007	GWAS_Target	ATGCTCCCTTTATCGCCACG
LINC01007_CTGACCAGATGAATTGACCT	LINC01007	GWAS_Target	CTGACCAGATGAATTGACCT
LINC01007_CTGGATCTGAGTTAGTCCCA	LINC01007	GWAS_Target	CTGGATCTGAGTTAGTCCCA
LINC01007_GCCTAGGGGAGACCAGACCG	LINC01007	GWAS_Target	GCCTAGGGGAGACCAGACCG
LINC01101_AAACTGACAGCCAACTCGTG	LINC01101	GWAS_Target	AAACTGACAGCCAACTCGTG
LINC01101_ACAGGCAATTGGACCGGTCA	LINC01101	GWAS_Target	ACAGGCAATTGGACCGGTCA
LINC01101_AGAGATAAGATGCTCTCCAG	LINC01101	GWAS_Target	AGAGATAAGATGCTCTCCAG
LINC01101_AGAGTAAACAGATGACCTCG	LINC01101	GWAS_Target	AGAGTAAACAGATGACCTCG
LINC01101_TGGGGGCTTAGACACGTGTA	LINC01101	GWAS_Target	TGGGGGCTTAGACACGTGTA
LINC02210_ACGATTTCTCGGTAGCGCAG	LINC02210	GWAS_Target	ACGATTTCTCGGTAGCGCAG
LINC02210_CAATCAATAAGTGTTTAACG	LINC02210	GWAS_Target	CAATCAATAAGTGTTTAACG
LINC02210_CTAATAGTGACAAACGAGCT	LINC02210	GWAS_Target	CTAATAGTGACAAACGAGCT
LINC02210_TGAGGTGGACTGAAGATCAG	LINC02210	GWAS_Target	TGAGGTGGACTGAAGATCAG
LIX1L_CATTCTTTAAGTCAGCACCA	LIX1L	GWAS_Target	CATTCTTTAAGTCAGCACCA
LIX1L_GGATTCCAGCATGAATCGGA	LIX1L	GWAS_Target	GGATTCCAGCATGAATCGGA
LIX1L_GGGGCACTCTCCGAGCGCTG	LIX1L	GWAS_Target	GGGGCACTCTCCGAGCGCTG
LIX1L_TCATCAGTGATTCTTCGGGA	LIX1L	GWAS_Target	TCATCAGTGATTCTTCGGGA
LIX1L_TGACATAGCAGACATAAGGA	LIX1L	GWAS_Target	TGACATAGCAGACATAAGGA
LMO4_CAGGCGCAGCTGGGCGACAT	LMO4	GWAS_Target	CAGGCGCAGCTGGGCGACAT
LMO4_GCTGTGCCAATAGCTGTCCA	LMO4	GWAS_Target	GCTGTGCCAATAGCTGTCCA
LMO4_TAATGTAGTCATTTCTGCAA	LMO4	GWAS_Target	TAATGTAGTCATTTCTGCAA
LMO4_TGCGAGTGAACTCGTCATGA	LMO4	GWAS_Target	TGCGAGTGAACTCGTCATGA
LMO4_TTCAGGTTATTTGGAAATAG	LMO4	GWAS_Target	TTCAGGTTATTTGGAAATAG
LNP1_TCCTAGAAGGCATTCTCATG	LNP1	GWAS_Target	TCCTAGAAGGCATTCTCATG
LNP1_TCGATGCCGTAGCCACGTAC	LNP1	GWAS_Target	TCGATGCCGTAGCCACGTAC
LNP1_TGACAATCACTCACTGGGCA	LNP1	GWAS_Target	TGACAATCACTCACTGGGCA
LNP1_TGGAGAGAGGAGGATCAGAG	LNP1	GWAS_Target	TGGAGAGAGGAGGATCAGAG
LNP1_TGTGACTGGTGGCTTGCAGT	LNP1	GWAS_Target	TGTGACTGGTGGCTTGCAGT
LPAR2_AAGAGCTCAGCTCCCACTGG	LPAR2	GWAS_Target	AAGAGCTCAGCTCCCACTGG
LPAR2_AGCATGACCACGCGGCCACG	LPAR2	GWAS_Target	AGCATGACCACGCGGCCACG
LPAR2_AGTGAAAGTCGGGCTGTGCG	LPAR2	GWAS_Target	AGTGAAAGTCGGGCTGTGCG
LPAR2_CATGCGTGAGCAGCGGTCCA	LPAR2	GWAS_Target	CATGCGTGAGCAGCGGTCCA
LPAR2_GTGTGGCCACCGACGCAGTG	LPAR2	GWAS_Target	GTGTGGCCACCGACGCAGTG
LPCAT1_CTCGAACGTGTAGTCAGTCA	LPCAT1	GWAS_Target	CTCGAACGTGTAGTCAGTCA
LPCAT1_GAAGAGCGTCAGTGTCATGA	LPCAT1	GWAS_Target	GAAGAGCGTCAGTGTCATGA
LPCAT1_GCGTCGAAGTAGGACGAGTG	LPCAT1	GWAS_Target	GCGTCGAAGTAGGACGAGTG
LPCAT1_TCACAACCAAGTGGAAATCG	LPCAT1	GWAS_Target	TCACAACCAAGTGGAAATCG
LPCAT1_TCTGACCGGGACACGAACAC	LPCAT1	GWAS_Target	TCTGACCGGGACACGAACAC
LPCAT2_AGGTAACCCAGCTACAACAC	LPCAT2	GWAS_Target	AGGTAACCCAGCTACAACAC
LPCAT2_GAAGCAAGATAATCCCAAGA	LPCAT2	GWAS_Target	GAAGCAAGATAATCCCAAGA
LPCAT2_TATTATAGGATACTGTGACC	LPCAT2	GWAS_Target	TATTATAGGATACTGTGACC
LPCAT2_TCGGGAATCCGGATCTACAC	LPCAT2	GWAS_Target	TCGGGAATCCGGATCTACAC
LPCAT2_TGACCCACCCAATAACTGGT	LPCAT2	GWAS_Target	TGACCCACCCAATAACTGGT
LRRC14B_AAGACTCACCCAAGCAGCGT	LRRC14B	GWAS_Target	AAGACTCACCCAAGCAGCGT
LRRC14B_ACCTACGCCTCCACTCCCGA	LRRC14B	GWAS_Target	ACCTACGCCTCCACTCCCGA
LRRC14B_AGCTGGCTTTGAACAGGAGT	LRRC14B	GWAS_Target	AGCTGGCTTTGAACAGGAGT
LRRC14B_GCACATCTCGGATGCCCGTG	LRRC14B	GWAS_Target	GCACATCTCGGATGCCCGTG
LRRC14B_GGTCGGCGAGGACCTCGACG	LRRC14B	GWAS_Target	GGTCGGCGAGGACCTCGACG
LRRC2_ACTGCAAATTCGACATCCGC	LRRC2	GWAS_Target	ACTGCAAATTCGACATCCGC
LRRC2_ACTTTGTGGCCGAATGCAGG	LRRC2	GWAS_Target	ACTTTGTGGCCGAATGCAGG
LRRC2_GAACCTGAAAGAACTCAATG	LRRC2	GWAS_Target	GAACCTGAAAGAACTCAATG
LRRC2_TCTGCTCCTTCAATGAATCT	LRRC2	GWAS_Target	TCTGCTCCTTCAATGAATCT
LRRC2_TTGAAAGGAACACTCTCACA	LRRC2	GWAS_Target	TTGAAAGGAACACTCTCACA
LRRC25_CACTGCCCCGATAGTTGCAG	LRRC25	GWAS_Target	CACTGCCCCGATAGTTGCAG
LRRC25_GAGACTCTGGCGATGCCGAG	LRRC25	GWAS_Target	GAGACTCTGGCGATGCCGAG
LRRC25_GCCACTGAAATTCAGGCACG	LRRC25	GWAS_Target	GCCACTGAAATTCAGGCACG
LRRC25_GCCCCATCCACACGAGACAA	LRRC25	GWAS_Target	GCCCCATCCACACGAGACAA
LRRC25_GCGGAGGACACGGTGCACGA	LRRC25	GWAS_Target	GCGGAGGACACGGTGCACGA
LRRC37A_GCTCACGAGTCCAGCCCCAA	LRRC37A	GWAS_Target	GCTCACGAGTCCAGCCCCAA
LRRC37A_GGCTCACGAGTCCAGCCCCA	LRRC37A	GWAS_Target	GGCTCACGAGTCCAGCCCCA
LRRC37A_TGGGAAGACCAGGACTCAGG	LRRC37A	GWAS_Target	TGGGAAGACCAGGACTCAGG
LRRC37A_TGGTTGTTCTGTGGGTCACG	LRRC37A	GWAS_Target	TGGTTGTTCTGTGGGTCACG
LRRC37A_TTCGATCTGTCTCTCACCTG	LRRC37A	GWAS_Target	TTCGATCTGTCTCTCACCTG
LRRC37A2_AGAATGTCTAGTCTCTGTAG	LRRC37A2	GWAS_Target	AGAATGTCTAGTCTCTGTAG
LRRC37A2_ATTGTGGCTACTAGTTAAGG	LRRC37A2	GWAS_Target	ATTGTGGCTACTAGTTAAGG
LRRC37A2_GAAACAGGGAGTCTTTCCTG	LRRC37A2	GWAS_Target	GAAACAGGGAGTCTTTCCTG
LRRC37A2_GACTAGACATTCTACAGCCC	LRRC37A2	GWAS_Target	GACTAGACATTCTACAGCCC
LRRC37A2_TGGGAAGACCAGGAGTCAGG	LRRC37A2	GWAS_Target	TGGGAAGACCAGGAGTCAGG
LRRC37A4P_ACTGTAAAATGCCAAACCCA	LRRC37A4P	GWAS_Target	ACTGTAAAATGCCAAACCCA
LRRC37A4P_ATACAGGGCTCGAAGAACGA	LRRC37A4P	GWAS_Target	ATACAGGGCTCGAAGAACGA
LRRC37A4P_GAGGAGATGCTCTTCACGAA	LRRC37A4P	GWAS_Target	GAGGAGATGCTCTTCACGAA
LRRC37A4P_TGGGCAGGAGTTCAAATCTG	LRRC37A4P	GWAS_Target	TGGGCAGGAGTTCAAATCTG
LRRC37A4P_TTATGGATGAGCGTCAGCCG	LRRC37A4P	GWAS_Target	TTATGGATGAGCGTCAGCCG
LRRC3B_CCAGAATTGCCAACAACCCC	LRRC3B	GWAS_Target	CCAGAATTGCCAACAACCCC
LRRC3B_GGGAATAGATGTGATCTGAT	LRRC3B	GWAS_Target	GGGAATAGATGTGATCTGAT
LRRC3B_GGTGACATTTAAACCCCCAG	LRRC3B	GWAS_Target	GGTGACATTTAAACCCCCAG
LRRC3B_TAAGAACAAAACTTTGTAGG	LRRC3B	GWAS_Target	TAAGAACAAAACTTTGTAGG
LRRC3B_TGAGAACTCTCAGTTGATGG	LRRC3B	GWAS_Target	TGAGAACTCTCAGTTGATGG
LRRC41_AAGTAATATATATTGAGCAG	LRRC41	GWAS_Target	AAGTAATATATATTGAGCAG
LRRC41_AATGGTCCCACGTAGAACAT	LRRC41	GWAS_Target	AATGGTCCCACGTAGAACAT
LRRC41_AGCGTTTCAAGCGAGCTGCA	LRRC41	GWAS_Target	AGCGTTTCAAGCGAGCTGCA
LRRC41_CTGCCACTCGGGTAACACGC	LRRC41	GWAS_Target	CTGCCACTCGGGTAACACGC
LRRC41_TGGAACTGTGAATAGCTCCA	LRRC41	GWAS_Target	TGGAACTGTGAATAGCTCCA
LRRC56_ATGTGTGTGGACACTCGTGA	LRRC56	GWAS_Target	ATGTGTGTGGACACTCGTGA
LRRC56_CACCTTAAGTGCTGGCAAAG	LRRC56	GWAS_Target	CACCTTAAGTGCTGGCAAAG
LRRC56_CCTCTGTGGGAACCCCACCA	LRRC56	GWAS_Target	CCTCTGTGGGAACCCCACCA
LRRC56_GCCCAGGGGCTACAACTACA	LRRC56	GWAS_Target	GCCCAGGGGCTACAACTACA
LRRC56_GGGGTCAAGTCTCCGGATGG	LRRC56	GWAS_Target	GGGGTCAAGTCTCCGGATGG
LRRC8B_AGGTCATTCTGAATTCGGAG	LRRC8B	GWAS_Target	AGGTCATTCTGAATTCGGAG
LRRC8B_CCGCGCCCTTTCAGAAACAG	LRRC8B	GWAS_Target	CCGCGCCCTTTCAGAAACAG
LRRC8B_CTGCCAAGGAATAGACACAC	LRRC8B	GWAS_Target	CTGCCAAGGAATAGACACAC
LRRC8B_CTGCGTCAGCTGGAGAGCTC	LRRC8B	GWAS_Target	CTGCGTCAGCTGGAGAGCTC
LRRC8B_GGTACACACGAAGCTCCTTG	LRRC8B	GWAS_Target	GGTACACACGAAGCTCCTTG
LRRD1_CTAGTGAAATTAACTTTGGA	LRRD1	GWAS_Target	CTAGTGAAATTAACTTTGGA
LRRD1_GTTTATCATCACTAACTGGG	LRRD1	GWAS_Target	GTTTATCATCACTAACTGGG
LRRD1_TACAGCATAAAATAAGTACG	LRRD1	GWAS_Target	TACAGCATAAAATAAGTACG
LRRD1_TCAAATCAAAACATTTCAAG	LRRD1	GWAS_Target	TCAAATCAAAACATTTCAAG
LRRD1_TTACTGAAAGATATATCCAC	LRRD1	GWAS_Target	TTACTGAAAGATATATCCAC
LRRIQ1_AAGAGAGCAACTAATAAGCA	LRRIQ1	GWAS_Target	AAGAGAGCAACTAATAAGCA
LRRIQ1_ACTTACCAGAAAGACAATTG	LRRIQ1	GWAS_Target	ACTTACCAGAAAGACAATTG
LRRIQ1_GGTTGACTCTGATACACAGC	LRRIQ1	GWAS_Target	GGTTGACTCTGATACACAGC
LRRIQ1_TCATCCATAGGCAAGTCATG	LRRIQ1	GWAS_Target	TCATCCATAGGCAAGTCATG
LRRIQ1_TGGAATCCAGACTTGTGCCA	LRRIQ1	GWAS_Target	TGGAATCCAGACTTGTGCCA
LRRN2_AGGCTACGCAGGTTGGCCAG	LRRN2	GWAS_Target	AGGCTACGCAGGTTGGCCAG
LRRN2_GCCCCGCTCGTCCTACCGCG	LRRN2	GWAS_Target	GCCCCGCTCGTCCTACCGCG
LRRN2_GCGGCTCGATGAAGCGGACA	LRRN2	GWAS_Target	GCGGCTCGATGAAGCGGACA
LRRN2_TCAACAAGAACCCGCTCCAG	LRRN2	GWAS_Target	TCAACAAGAACCCGCTCCAG
LRRN2_TGGACATCACCAATAACCCA	LRRN2	GWAS_Target	TGGACATCACCAATAACCCA
LSM11_AGAACTTGTCGAATGCAACA	LSM11	GWAS_Target	AGAACTTGTCGAATGCAACA
LSM11_CCATCGCTGTATCCGTGAGG	LSM11	GWAS_Target	CCATCGCTGTATCCGTGAGG
LSM11_TCAGAGCTGACATCCAGCCG	LSM11	GWAS_Target	TCAGAGCTGACATCCAGCCG
LSM11_TCCGCCACGTTGTTGAAGCA	LSM11	GWAS_Target	TCCGCCACGTTGTTGAAGCA
LSM11_TTCTTCACTGACTCTCACTA	LSM11	GWAS_Target	TTCTTCACTGACTCTCACTA
LSP1_AAACACATTCCCGTTGGGCA	LSP1	GWAS_Target	AAACACATTCCCGTTGGGCA
LSP1_ACACTGTCCAGGACAACCTG	LSP1	GWAS_Target	ACACTGTCCAGGACAACCTG
LSP1_CCTGCATGCCTACGAAAAGG	LSP1	GWAS_Target	CCTGCATGCCTACGAAAAGG
LSP1_GGCCATGAGCATCCGTCCAG	LSP1	GWAS_Target	GGCCATGAGCATCCGTCCAG
LSP1_TGGGATTTGAGGAGTGCCTG	LSP1	GWAS_Target	TGGGATTTGAGGAGTGCCTG
LUCAT1_ATGTGACTGACGTCTTTGGA	LUCAT1	GWAS_Target	ATGTGACTGACGTCTTTGGA
LUCAT1_ATTGGTTCAGCATCTACCAT	LUCAT1	GWAS_Target	ATTGGTTCAGCATCTACCAT
LUCAT1_GAAATGTGTGACACTGAGCA	LUCAT1	GWAS_Target	GAAATGTGTGACACTGAGCA
LUCAT1_GTCCCATAAGAGTTCCAGCT	LUCAT1	GWAS_Target	GTCCCATAAGAGTTCCAGCT
LURAP1_AGAGACACTGTCCAGCCGGT	LURAP1	GWAS_Target	AGAGACACTGTCCAGCCGGT
LURAP1_AGTCAATATAGCCTGACAGG	LURAP1	GWAS_Target	AGTCAATATAGCCTGACAGG
LURAP1_GACCTTGAATGAGGGCATCG	LURAP1	GWAS_Target	GACCTTGAATGAGGGCATCG
LURAP1_TAGCACCGGCCACGACTTGG	LURAP1	GWAS_Target	TAGCACCGGCCACGACTTGG
LURAP1_TCTTCACATCGATGGCTCGC	LURAP1	GWAS_Target	TCTTCACATCGATGGCTCGC
LYL1_ACCCCTTACAGTGTCTACAT	LYL1	GWAS_Target	ACCCCTTACAGTGTCTACAT
LYL1_ACGGCGCCTTCGCCGAGCTG	LYL1	GWAS_Target	ACGGCGCCTTCGCCGAGCTG
LYL1_GGGGCGAGGAGCCTCCTCGG	LYL1	GWAS_Target	GGGGCGAGGAGCCTCCTCGG
LYL1_GGTGTACCAGTGATCAGCCT	LYL1	GWAS_Target	GGTGTACCAGTGATCAGCCT
LYL1_TCCCTAGCAGCCGGTTGAAG	LYL1	GWAS_Target	TCCCTAGCAGCCGGTTGAAG
LYPD5_CGAGTGCTACGCCTGTATCG	LYPD5	GWAS_Target	CGAGTGCTACGCCTGTATCG
LYPD5_GCTATCCTGTCTCTGGACAC	LYPD5	GWAS_Target	GCTATCCTGTCTCTGGACAC
LYPD5_GCTGCCGCCAGACTACTCGG	LYPD5	GWAS_Target	GCTGCCGCCAGACTACTCGG
LYPD5_GGAGGGCGTCATGAGTCATG	LYPD5	GWAS_Target	GGAGGGCGTCATGAGTCATG
LYPD5_GGCAGGTTCTGATGTACACA	LYPD5	GWAS_Target	GGCAGGTTCTGATGTACACA
MACROD1_CCGCCGAGGTCCGCGCACGG	MACROD1	GWAS_Target	CCGCCGAGGTCCGCGCACGG
MACROD1_GACACTTGGCGGGTGCCACG	MACROD1	GWAS_Target	GACACTTGGCGGGTGCCACG
MACROD1_GGCACTCGTCGGTAAGCAGG	MACROD1	GWAS_Target	GGCACTCGTCGGTAAGCAGG
MACROD1_GTCACTCAGGCCCTTCAGAA	MACROD1	GWAS_Target	GTCACTCAGGCCCTTCAGAA
MACROD1_GTGGACGCCATCGTCAACGC	MACROD1	GWAS_Target	GTGGACGCCATCGTCAACGC
MAEA_ATAAGAGACTGGACGCTGTG	MAEA	GWAS_Target	ATAAGAGACTGGACGCTGTG
MAEA_CGCACGCCCTACCTTGTACG	MAEA	GWAS_Target	CGCACGCCCTACCTTGTACG
MAEA_GAGCTGGAGAAGACGTTGAG	MAEA	GWAS_Target	GAGCTGGAGAAGACGTTGAG
MAEA_GCGTTGCGGCTACTACAACA	MAEA	GWAS_Target	GCGTTGCGGCTACTACAACA
MAEA_GGAGTACCCGACCCTCAAGG	MAEA	GWAS_Target	GGAGTACCCGACCCTCAAGG
MAFF_AGGTGACACGGCTCAAGCAG	MAFF	GWAS_Target	AGGTGACACGGCTCAAGCAG
MAFF_CTGGAGCTCGACGCGCTGCG	MAFF	GWAS_Target	CTGGAGCTCGACGCGCTGCG
MAFF_GAGCTGAACCGGCATCTGCG	MAFF	GWAS_Target	GAGCTGAACCGGCATCTGCG
MAFF_TCTGGCACACGCGCTTCACG	MAFF	GWAS_Target	TCTGGCACACGCGCTTCACG
MAFF_TGTCGGACGAGGCGCTGATG	MAFF	GWAS_Target	TGTCGGACGAGGCGCTGATG
MAGI3_AAATGATACTGGATAGTCAG	MAGI3	GWAS_Target	AAATGATACTGGATAGTCAG
MAGI3_AAATGGCCTACACTGACACA	MAGI3	GWAS_Target	AAATGGCCTACACTGACACA
MAGI3_AATGGACAGTCATTAACCAA	MAGI3	GWAS_Target	AATGGACAGTCATTAACCAA
MAGI3_CCAGTTTGAAAATCCAGTGG	MAGI3	GWAS_Target	CCAGTTTGAAAATCCAGTGG
MAGI3_CCTGACCTGATAATGCTCGG	MAGI3	GWAS_Target	CCTGACCTGATAATGCTCGG
MALAT1_AATCACTACTCCAAGCATTG	MALAT1	GWAS_Target	AATCACTACTCCAAGCATTG
MALAT1_AGAGTTTGGATGTGTAACTG	MALAT1	GWAS_Target	AGAGTTTGGATGTGTAACTG
MALAT1_CATTAATTGACAGCTGACCC	MALAT1	GWAS_Target	CATTAATTGACAGCTGACCC
MALAT1_CTTTACTTATCAATTCACCA	MALAT1	GWAS_Target	CTTTACTTATCAATTCACCA
MALAT1_GGATAGTACACTTCACTCAG	MALAT1	GWAS_Target	GGATAGTACACTTCACTCAG
MAN1A2_ACAGATCATACATCTGTCGG	MAN1A2	GWAS_Target	ACAGATCATACATCTGTCGG
MAN1A2_ATGAACTCAGACCTATTGCA	MAN1A2	GWAS_Target	ATGAACTCAGACCTATTGCA
MAN1A2_CCACCTCAGCTACTTGACAG	MAN1A2	GWAS_Target	CCACCTCAGCTACTTGACAG
MAN1A2_CCCAACCTTGTAGGAATACG	MAN1A2	GWAS_Target	CCCAACCTTGTAGGAATACG
MAN1A2_GACCCGATGAACATAGACAC	MAN1A2	GWAS_Target	GACCCGATGAACATAGACAC
MAN2B1_AATATGAGAATGCCAACATG	MAN2B1	GWAS_Target	AATATGAGAATGCCAACATG
MAN2B1_CCTACCAGTGAAGAGGTCCG	MAN2B1	GWAS_Target	CCTACCAGTGAAGAGGTCCG
MAN2B1_CCTCACACACATGATGACGT	MAN2B1	GWAS_Target	CCTCACACACATGATGACGT
MAN2B1_GTAACCGGTCCAGAACTGGT	MAN2B1	GWAS_Target	GTAACCGGTCCAGAACTGGT
MAN2B1_TCATCGTTTATAATCCCCTG	MAN2B1	GWAS_Target	TCATCGTTTATAATCCCCTG
MAN2C1_AGCTTCCAGTCACCACATCA	MAN2C1	GWAS_Target	AGCTTCCAGTCACCACATCA
MAN2C1_ATCCCATAGGAGTCGCCAGG	MAN2C1	GWAS_Target	ATCCCATAGGAGTCGCCAGG
MAN2C1_CGACAGCTTCGGACCCACGT	MAN2C1	GWAS_Target	CGACAGCTTCGGACCCACGT
MAN2C1_CTCAGAGCAGCTGTGCACGT	MAN2C1	GWAS_Target	CTCAGAGCAGCTGTGCACGT
MAN2C1_CTGTCCTACCTGTATCAATG	MAN2C1	GWAS_Target	CTGTCCTACCTGTATCAATG
MANSC4_AGAACGAGTATTTAGATATG	MANSC4	GWAS_Target	AGAACGAGTATTTAGATATG
MANSC4_CCAGATTGATTAGAAGACCT	MANSC4	GWAS_Target	CCAGATTGATTAGAAGACCT
MANSC4_GAGAGCTGCATATTAGAGCC	MANSC4	GWAS_Target	GAGAGCTGCATATTAGAGCC
MANSC4_TATTGTCATGAATAGGACTG	MANSC4	GWAS_Target	TATTGTCATGAATAGGACTG
MANSC4_TGGCAGCATACCATTTATCG	MANSC4	GWAS_Target	TGGCAGCATACCATTTATCG
MAP1LC3A_ATGGTCCGGGACCAAAAACT	MAP1LC3A	GWAS_Target	ATGGTCCGGGACCAAAAACT
MAP1LC3A_CAGACCGGCCTTTCAAGCAG	MAP1LC3A	GWAS_Target	CAGACCGGCCTTTCAAGCAG
MAP1LC3A_CCATGTCAACATGAGCGAGT	MAP1LC3A	GWAS_Target	CCATGTCAACATGAGCGAGT
MAP1LC3A_CGCAGCCGACCGCTGTAAGG	MAP1LC3A	GWAS_Target	CGCAGCCGACCGCTGTAAGG
MAP1LC3A_GTGATCATCGAGCGCTACAA	MAP1LC3A	GWAS_Target	GTGATCATCGAGCGCTACAA
MAP1LC3B_GATGCTGCTCTCGAATAAGT	MAP1LC3B	GWAS_Target	GATGCTGCTCTCGAATAAGT
MAP1LC3B_GCAGCATCCAACCAAAATCC	MAP1LC3B	GWAS_Target	GCAGCATCCAACCAAAATCC
MAP1LC3B_GGCGACACTCACCGAAGGTG	MAP1LC3B	GWAS_Target	GGCGACACTCACCGAAGGTG
MAP1LC3B_GGTGATAATAGAACGATACA	MAP1LC3B	GWAS_Target	GGTGATAATAGAACGATACA
MAP1LC3B_TGAGCTCACTCATGTTGACA	MAP1LC3B	GWAS_Target	TGAGCTCACTCATGTTGACA
MAP1LC3B2_AGCTCATCAAGATAATTAGA	MAP1LC3B2	GWAS_Target	AGCTCATCAAGATAATTAGA
MAP1LC3B2_CGGAGAAGACCTTCAAGCAG	MAP1LC3B2	GWAS_Target	CGGAGAAGACCTTCAAGCAG
MAP1LC3B2_GTGATAATAGAACGATACAA	MAP1LC3B2	GWAS_Target	GTGATAATAGAACGATACAA
MAP1LC3B2_TGTTGACATGGTCAGGTACA	MAP1LC3B2	GWAS_Target	TGTTGACATGGTCAGGTACA
MAP1LC3B2_TTCTATTATCACCGGGATTT	MAP1LC3B2	GWAS_Target	TTCTATTATCACCGGGATTT
MAP1S_ACCTTCTCCAGCATTGTGAA	MAP1S	GWAS_Target	ACCTTCTCCAGCATTGTGAA
MAP1S_CATCTTCTCGAAGAGCACGG	MAP1S	GWAS_Target	CATCTTCTCGAAGAGCACGG
MAP1S_CGTACTCCAGGAATTCGCAC	MAP1S	GWAS_Target	CGTACTCCAGGAATTCGCAC
MAP1S_CTGTCGCTGAGCCCACTGCG	MAP1S	GWAS_Target	CTGTCGCTGAGCCCACTGCG
MAP1S_TTCACTGTGCTGGTCAACGG	MAP1S	GWAS_Target	TTCACTGTGCTGGTCAACGG
MAP3K1_CAACGTACACTTTGTAGACA	MAP3K1	GWAS_Target	CAACGTACACTTTGTAGACA
MAP3K1_CAAGATGGATGATCGTCCAG	MAP3K1	GWAS_Target	CAAGATGGATGATCGTCCAG
MAP3K1_CCTGAGGCCCAATAAACACC	MAP3K1	GWAS_Target	CCTGAGGCCCAATAAACACC
MAP3K1_TAAATGGACTGTGCACTCAG	MAP3K1	GWAS_Target	TAAATGGACTGTGCACTCAG
MAP3K1_TTTCACTGTGCGACCTGATG	MAP3K1	GWAS_Target	TTTCACTGTGCGACCTGATG
MAP3K11_ACTGGGCTCGTAGTCGAACA	MAP3K11	GWAS_Target	ACTGGGCTCGTAGTCGAACA
MAP3K11_AGCCCAGTTGACCAGCACAT	MAP3K11	GWAS_Target	AGCCCAGTTGACCAGCACAT
MAP3K11_CTTGTTAACAGCTACGCCAT	MAP3K11	GWAS_Target	CTTGTTAACAGCTACGCCAT
MAP3K11_GCCACCCCGAGACACATAGT	MAP3K11	GWAS_Target	GCCACCCCGAGACACATAGT
MAP3K11_TGCTGCGCTTGAATGTCCCG	MAP3K11	GWAS_Target	TGCTGCGCTTGAATGTCCCG
MAP3K14-AS1_ACATAATAGAATGTCACCTG	MAP3K14-AS1	GWAS_Target	ACATAATAGAATGTCACCTG
MAP3K14-AS1_ACTCCATCAACTGACAATGA	MAP3K14-AS1	GWAS_Target	ACTCCATCAACTGACAATGA
MAP3K14-AS1_GCCCGCCCGAAACCTAAATG	MAP3K14-AS1	GWAS_Target	GCCCGCCCGAAACCTAAATG
MAP3K14-AS1_GCCTGGGGAAGTACCGACTG	MAP3K14-AS1	GWAS_Target	GCCTGGGGAAGTACCGACTG
MAP3K14-AS1_TTCCTCTCCGAAGACCTCGG	MAP3K14-AS1	GWAS_Target	TTCCTCTCCGAAGACCTCGG
MAPK8IP1P2_AGTGAGGAAATGGCAACACA	MAPK8IP1P2	GWAS_Target	AGTGAGGAAATGGCAACACA
MAPK8IP1P2_CCTGCTGGGATAGGGCCTTG	MAPK8IP1P2	GWAS_Target	CCTGCTGGGATAGGGCCTTG
MAPK8IP1P2_GGCACAGTTGTCATAGACGA	MAPK8IP1P2	GWAS_Target	GGCACAGTTGTCATAGACGA
MAPK8IP1P2_GGGTGTGAAGATAGGTGTCA	MAPK8IP1P2	GWAS_Target	GGGTGTGAAGATAGGTGTCA
MAPK8IP1P2_TTACGCCATCGAAGTCACCA	MAPK8IP1P2	GWAS_Target	TTACGCCATCGAAGTCACCA
MAPT_ACGAAGATCGCCACACCGCG	MAPT	GWAS_Target	ACGAAGATCGCCACACCGCG
MAPT_ACGTGAAACGTGAACTCCAG	MAPT	GWAS_Target	ACGTGAAACGTGAACTCCAG
MAPT_GCTGCTGGTCACGTGACCCA	MAPT	GWAS_Target	GCTGCTGGTCACGTGACCCA
MAPT_GGGAGGACTCATCGACGTCG	MAPT	GWAS_Target	GGGAGGACTCATCGACGTCG
MAPT_TGCTAAGAGCACTCCAACAG	MAPT	GWAS_Target	TGCTAAGAGCACTCCAACAG
MAPT-AS1_AACATGAGGACAATGGAACC	MAPT-AS1	GWAS_Target	AACATGAGGACAATGGAACC
MAPT-AS1_ACTGTTCCACATGGAATCCA	MAPT-AS1	GWAS_Target	ACTGTTCCACATGGAATCCA
MAPT-AS1_AGAACTCAAATACTGGTGAG	MAPT-AS1	GWAS_Target	AGAACTCAAATACTGGTGAG
MAPT-AS1_TATGCCCTCACAGGTCACCC	MAPT-AS1	GWAS_Target	TATGCCCTCACAGGTCACCC
MAPT-AS1_TGTGTCTGTCTATGACGAGG	MAPT-AS1	GWAS_Target	TGTGTCTGTCTATGACGAGG
MARCH11__AGGTCCGAGGCGCCTCCCGG	MARCH11_	GWAS_Target	AGGTCCGAGGCGCCTCCCGG
MARCH11__CAGATGATTGCTGTAATCCT	MARCH11_	GWAS_Target	CAGATGATTGCTGTAATCCT
MARCH11__TCGTCCGCTCCCCTGCACCG	MARCH11_	GWAS_Target	TCGTCCGCTCCCCTGCACCG
MARCH11__TCTATAACAGCAAAGTTCAC	MARCH11_	GWAS_Target	TCTATAACAGCAAAGTTCAC
MARCH11__TGAACCCCTGCCGATGTGAT	MARCH11_	GWAS_Target	TGAACCCCTGCCGATGTGAT
MASP2_ACGACCGTACTGCTGCACGC	MASP2	GWAS_Target	ACGACCGTACTGCTGCACGC
MASP2_CAGACCTTGAGAAAGTCGTA	MASP2	GWAS_Target	CAGACCTTGAGAAAGTCGTA
MASP2_CCAACGAGAAGCCGTTCACG	MASP2	GWAS_Target	CCAACGAGAAGCCGTTCACG
MASP2_GATGAATCAGGAGACCACAC	MASP2	GWAS_Target	GATGAATCAGGAGACCACAC
MASP2_TGACGAAGTCGTACTCGCAG	MASP2	GWAS_Target	TGACGAAGTCGTACTCGCAG
MAST1_CTTCACCAGCTGAGTAACGA	MAST1	GWAS_Target	CTTCACCAGCTGAGTAACGA
MAST1_GAGCTTGATGTGACCCATGG	MAST1	GWAS_Target	GAGCTTGATGTGACCCATGG
MAST1_GAGGATATCGCGCTCCACAA	MAST1	GWAS_Target	GAGGATATCGCGCTCCACAA
MAST1_TACTCACCCAGACAATGTGG	MAST1	GWAS_Target	TACTCACCCAGACAATGTGG
MAST1_TGACGAGGATGACACGACGG	MAST1	GWAS_Target	TGACGAGGATGACACGACGG
MAST3_AGCTGCCCAATGATGTACTG	MAST3	GWAS_Target	AGCTGCCCAATGATGTACTG
MAST3_CGTATTCCATGACCATACAT	MAST3	GWAS_Target	CGTATTCCATGACCATACAT
MAST3_CTGACCGAAGAGTTCCTCGG	MAST3	GWAS_Target	CTGACCGAAGAGTTCCTCGG
MAST3_GGACGAAGATGACTGACAGG	MAST3	GWAS_Target	GGACGAAGATGACTGACAGG
MAST3_TCAGCCCGGGCCGTGCAACG	MAST3	GWAS_Target	TCAGCCCGGGCCGTGCAACG
MAU2_ACTCGGCCCCTACACCCAGG	MAU2	GWAS_Target	ACTCGGCCCCTACACCCAGG
MAU2_CTCCACGATCTGCCCGCAGA	MAU2	GWAS_Target	CTCCACGATCTGCCCGCAGA
MAU2_GATCTCATCATCGTGCAGTG	MAU2	GWAS_Target	GATCTCATCATCGTGCAGTG
MAU2_GTCTGAATTGTACTGTCAAG	MAU2	GWAS_Target	GTCTGAATTGTACTGTCAAG
MAU2_TGTCACGGGTCACAAGGCCA	MAU2	GWAS_Target	TGTCACGGGTCACAAGGCCA
MBLAC2_CAGACAGTTCCGGGTACAGG	MBLAC2	GWAS_Target	CAGACAGTTCCGGGTACAGG
MBLAC2_CTGGCTTTCCGATAGCGAGG	MBLAC2	GWAS_Target	CTGGCTTTCCGATAGCGAGG
MBLAC2_GCACATGCCAGGTCACTCCA	MBLAC2	GWAS_Target	GCACATGCCAGGTCACTCCA
MBLAC2_GTAGGGGATGTGATCAACCT	MBLAC2	GWAS_Target	GTAGGGGATGTGATCAACCT
MBLAC2_TGGTGATCGATACAGGCCTG	MBLAC2	GWAS_Target	TGGTGATCGATACAGGCCTG
MCC_AACTCGACTACAGAGCGTGC	MCC	GWAS_Target	AACTCGACTACAGAGCGTGC
MCC_AATGTAAAAGCAATGCCGAG	MCC	GWAS_Target	AATGTAAAAGCAATGCCGAG
MCC_CAGAAGCTGCTCGAGTATGG	MCC	GWAS_Target	CAGAAGCTGCTCGAGTATGG
MCC_GAGCCAACACGAGGTCAACG	MCC	GWAS_Target	GAGCCAACACGAGGTCAACG
MCC_TGGCTGAAGAGAGGTCTCGG	MCC	GWAS_Target	TGGCTGAAGAGAGGTCTCGG
MCHR1_AGTTCCCGATGATGCCCAGG	MCHR1	GWAS_Target	AGTTCCCGATGATGCCCAGG
MCHR1_GAAGACCCCCTTCCCAACTG	MCHR1	GWAS_Target	GAAGACCCCCTTCCCAACTG
MCHR1_GGAACTTCGTGGAAGAGATG	MCHR1	GWAS_Target	GGAACTTCGTGGAAGAGATG
MCHR1_GTCTGGCATACAGCCACACA	MCHR1	GWAS_Target	GTCTGGCATACAGCCACACA
MCHR1_TGGCCCCGATAACCTCACTT	MCHR1	GWAS_Target	TGGCCCCGATAACCTCACTT
MCM8_AATGACCTGCCTCGACACAC	MCM8	GWAS_Target	AATGACCTGCCTCGACACAC
MCM8_AATGTTGACTGCATTGACTG	MCM8	GWAS_Target	AATGTTGACTGCATTGACTG
MCM8_AATTCTATTAGTAATAGCAA	MCM8	GWAS_Target	AATTCTATTAGTAATAGCAA
MCM8_ACAAACATACACGCCACGTG	MCM8	GWAS_Target	ACAAACATACACGCCACGTG
MCM8_GCAAAGTATTAGTCTTGCTA	MCM8	GWAS_Target	GCAAAGTATTAGTCTTGCTA
MCUR1_AGGCACGTGACACGCCGCCG	MCUR1	GWAS_Target	AGGCACGTGACACGCCGCCG
MCUR1_CTAGAGCTAAGCTTGTCTGC	MCUR1	GWAS_Target	CTAGAGCTAAGCTTGTCTGC
MCUR1_GACCGTCGGAGAGCGCAGAG	MCUR1	GWAS_Target	GACCGTCGGAGAGCGCAGAG
MCUR1_GTCTTCCAGTAAGCACACTA	MCUR1	GWAS_Target	GTCTTCCAGTAAGCACACTA
MCUR1_TGCATTGGTCAAGATCCTGG	MCUR1	GWAS_Target	TGCATTGGTCAAGATCCTGG
MDM4_ATGTATGCATTTATGCTCTG	MDM4	GWAS_Target	ATGTATGCATTTATGCTCTG
MDM4_CAGCATATGGTATATTGTGG	MDM4	GWAS_Target	CAGCATATGGTATATTGTGG
MDM4_CTCAGAGGTAACCTCTACAT	MDM4	GWAS_Target	CTCAGAGGTAACCTCTACAT
MDM4_GTATCAGAGCAGTTAGGTGT	MDM4	GWAS_Target	GTATCAGAGCAGTTAGGTGT
MDM4_TCCAAGTCAAGACCAACTGA	MDM4	GWAS_Target	TCCAAGTCAAGACCAACTGA
MED13L_CAGGACAAAGACCCTACCGT	MED13L	GWAS_Target	CAGGACAAAGACCCTACCGT
MED13L_CTCCCACAGTATCTCAACCA	MED13L	GWAS_Target	CTCCCACAGTATCTCAACCA
MED13L_GAGGCAGTCTTTGGCCTACG	MED13L	GWAS_Target	GAGGCAGTCTTTGGCCTACG
MED13L_GGTCCTCATTGGAAGAATCG	MED13L	GWAS_Target	GGTCCTCATTGGAAGAATCG
MED13L_TTCCTCAATCAACTTACGAG	MED13L	GWAS_Target	TTCCTCAATCAACTTACGAG
MED21_ACATTGCTGCAATACTCCAA	MED21	GWAS_Target	ACATTGCTGCAATACTCCAA
MED21_ATATTATTGAAAGAGGCAGG	MED21	GWAS_Target	ATATTATTGAAAGAGGCAGG
MED21_ATTGGAGTATTGCAGCAATG	MED21	GWAS_Target	ATTGGAGTATTGCAGCAATG
MED21_CAAAACTGATCTGCAAGCTT	MED21	GWAS_Target	CAAAACTGATCTGCAAGCTT
MED21_GGATCGGCTCACGCAGCTTC	MED21	GWAS_Target	GGATCGGCTCACGCAGCTTC
MEF2B_CAGCCCAGATGTGGTATACG	MEF2B	GWAS_Target	CAGCCCAGATGTGGTATACG
MEF2B_CCAGTATGCCAGCACGGACA	MEF2B	GWAS_Target	CCAGTATGCCAGCACGGACA
MEF2B_CTGGTCGGAAGGGAGATGGG	MEF2B	GWAS_Target	CTGGTCGGAAGGGAGATGGG
MEF2B_GAGGTGTTTAGTCCCCCTCG	MEF2B	GWAS_Target	GAGGTGTTTAGTCCCCCTCG
MEF2B_TGTCCCCATAGACGCTGAAG	MEF2B	GWAS_Target	TGTCCCCATAGACGCTGAAG
MEFV_AGACTCCAGACCACCCCGAG	MEFV	GWAS_Target	AGACTCCAGACCACCCCGAG
MEFV_CCTCAATGGGGCGCACCCGG	MEFV	GWAS_Target	CCTCAATGGGGCGCACCCGG
MEFV_GATGCGACCTAGAAGCCTTG	MEFV	GWAS_Target	GATGCGACCTAGAAGCCTTG
MEFV_GCTGCAGGAATCACGCACAC	MEFV	GWAS_Target	GCTGCAGGAATCACGCACAC
MEFV_GGGCGATGTCCTGGGATACG	MEFV	GWAS_Target	GGGCGATGTCCTGGGATACG
MEI1_ACTACCAACCATACACCGTG	MEI1	GWAS_Target	ACTACCAACCATACACCGTG
MEI1_AGGCTTAGTATACCCCAGTG	MEI1	GWAS_Target	AGGCTTAGTATACCCCAGTG
MEI1_CAGGGAGGTATGCCTCACAA	MEI1	GWAS_Target	CAGGGAGGTATGCCTCACAA
MEI1_GATTGCAAGCAGATAGATGG	MEI1	GWAS_Target	GATTGCAAGCAGATAGATGG
MEI1_TCTGGGAAAACTCCGCACAT	MEI1	GWAS_Target	TCTGGGAAAACTCCGCACAT
MEOX1_AGACTTCCTGGCGACAGCGA	MEOX1	GWAS_Target	AGACTTCCTGGCGACAGCGA
MEOX1_AGGCCCAGGCGATGACTACG	MEOX1	GWAS_Target	AGGCCCAGGCGATGACTACG
MEOX1_CCAGACAACCAGGAGAACAG	MEOX1	GWAS_Target	CCAGACAACCAGGAGAACAG
MEOX1_CTTCGAAACCCCCACTCGGA	MEOX1	GWAS_Target	CTTCGAAACCCCCACTCGGA
MEOX1_GACAGGGAAGTGCCAGTTGG	MEOX1	GWAS_Target	GACAGGGAAGTGCCAGTTGG
MEP1B_AGTCACTGAAATCCATTCGT	MEP1B	GWAS_Target	AGTCACTGAAATCCATTCGT
MEP1B_AGTGACCAAGAAGTTTAGAG	MEP1B	GWAS_Target	AGTGACCAAGAAGTTTAGAG
MEP1B_GATAACGTTCAAATGCATTG	MEP1B	GWAS_Target	GATAACGTTCAAATGCATTG
MEP1B_GGTCTTCAGTAGGAAATAGG	MEP1B	GWAS_Target	GGTCTTCAGTAGGAAATAGG
MEP1B_TGACTATGTCAGGATAATGT	MEP1B	GWAS_Target	TGACTATGTCAGGATAATGT
METAP2_AACATCCAGTAGGAAATGCC	METAP2	GWAS_Target	AACATCCAGTAGGAAATGCC
METAP2_GACATCTGTAAAATAGACTT	METAP2	GWAS_Target	GACATCTGTAAAATAGACTT
METAP2_GATCCTTACCCATCTTGTGT	METAP2	GWAS_Target	GATCCTTACCCATCTTGTGT
METAP2_GTAAAAGATGCTACTAACAC	METAP2	GWAS_Target	GTAAAAGATGCTACTAACAC
METAP2_TCTTGCTACTTCATCCACTG	METAP2	GWAS_Target	TCTTGCTACTTCATCCACTG
METTL5_AATTACTGTATCGAATGACT	METTL5	GWAS_Target	AATTACTGTATCGAATGACT
METTL5_AGAGAGTCGCCTGCAACAAG	METTL5	GWAS_Target	AGAGAGTCGCCTGCAACAAG
METTL5_GAACTGCAATGTTAGGAGCA	METTL5	GWAS_Target	GAACTGCAATGTTAGGAGCA
METTL5_GCCGCCCTACCTGCAATGTG	METTL5	GWAS_Target	GCCGCCCTACCTGCAATGTG
METTL5_TGACATAGATGAAGACGCAT	METTL5	GWAS_Target	TGACATAGATGAAGACGCAT
METTL8_GAAGGCGAGAGAATCATCAT	METTL8	GWAS_Target	GAAGGCGAGAGAATCATCAT
METTL8_GGAAACAATCCAGTCTCCAT	METTL8	GWAS_Target	GGAAACAATCCAGTCTCCAT
METTL8_GGATCGTAATTGGCTGTTGA	METTL8	GWAS_Target	GGATCGTAATTGGCTGTTGA
METTL8_TAAAATCCTTGATCCCAGAG	METTL8	GWAS_Target	TAAAATCCTTGATCCCAGAG
METTL8_TTAATAGGGATCACATGCAG	METTL8	GWAS_Target	TTAATAGGGATCACATGCAG
MICALL1_ACCATCGCCAGCGCTCAGCG	MICALL1	GWAS_Target	ACCATCGCCAGCGCTCAGCG
MICALL1_AGTGGGTGCTACAGACGGCG	MICALL1	GWAS_Target	AGTGGGTGCTACAGACGGCG
MICALL1_GGATCGACATACCCCTCGGA	MICALL1	GWAS_Target	GGATCGACATACCCCTCGGA
MICALL1_TAGGGGTGATGCCGTACCAG	MICALL1	GWAS_Target	TAGGGGTGATGCCGTACCAG
MICALL1_TGTAGTTTGCCAGGAACCCG	MICALL1	GWAS_Target	TGTAGTTTGCCAGGAACCCG
MIEF1_CTTCGGGACATGTACTTGAG	MIEF1	GWAS_Target	CTTCGGGACATGTACTTGAG
MIEF1_GCGGATCACATAGTCCAAGA	MIEF1	GWAS_Target	GCGGATCACATAGTCCAAGA
MIEF1_GGTAGCCCCCTACTACACAG	MIEF1	GWAS_Target	GGTAGCCCCCTACTACACAG
MIEF1_GTCCCTGTTCAGCAGTCGTG	MIEF1	GWAS_Target	GTCCCTGTTCAGCAGTCGTG
MIEF1_TACCCGCTTAACTGCCAGCG	MIEF1	GWAS_Target	TACCCGCTTAACTGCCAGCG
MIER3_AAGATACTGCTGCAATGGAA	MIER3	GWAS_Target	AAGATACTGCTGCAATGGAA
MIER3_AATGCCAGTAAATCTTCTAG	MIER3	GWAS_Target	AATGCCAGTAAATCTTCTAG
MIER3_CCTTATCTTGGAGAGTACGA	MIER3	GWAS_Target	CCTTATCTTGGAGAGTACGA
MIER3_TCTTACATCGTAAAGGCCTA	MIER3	GWAS_Target	TCTTACATCGTAAAGGCCTA
MIER3_TTCTGCAGGAACACACACAA	MIER3	GWAS_Target	TTCTGCAGGAACACACACAA
MIPOL1_ATGCAGAGTTACCTTAGACA	MIPOL1	GWAS_Target	ATGCAGAGTTACCTTAGACA
MIPOL1_ATTCTGAGAAAAGTATGCAT	MIPOL1	GWAS_Target	ATTCTGAGAAAAGTATGCAT
MIPOL1_GAGTCTGAAGTAACTTGACA	MIPOL1	GWAS_Target	GAGTCTGAAGTAACTTGACA
MIPOL1_GGATAGAATCTACAAGACCA	MIPOL1	GWAS_Target	GGATAGAATCTACAAGACCA
MIPOL1_TAGACTGCAATTAGCCATTG	MIPOL1	GWAS_Target	TAGACTGCAATTAGCCATTG
MIR1207_AGTGCTGTCTTAAGAAATGA	MIR1207	GWAS_Target	AGTGCTGTCTTAAGAAATGA
MIR1207_CAGGCCTCCATGTGCAGGGC	MIR1207	GWAS_Target	CAGGCCTCCATGTGCAGGGC
MIR1207_CTCCATGTGCAGGGCTGGCA	MIR1207	GWAS_Target	CTCCATGTGCAGGGCTGGCA
MIR1207_GGCTGGCTGGGTCTGGTAGT	MIR1207	GWAS_Target	GGCTGGCTGGGTCTGGTAGT
MIR1207_GTCTGGTAGTGGGCATCAGC	MIR1207	GWAS_Target	GTCTGGTAGTGGGCATCAGC
MIR1208_AGAATCACTGTTCAGACAGG	MIR1208	GWAS_Target	AGAATCACTGTTCAGACAGG
MIR1208_CCACAGTGGTGACTCATCAG	MIR1208	GWAS_Target	CCACAGTGGTGACTCATCAG
MIR1208_CCTCTGATGAGTCACCACTG	MIR1208	GWAS_Target	CCTCTGATGAGTCACCACTG
MIR1208_GGTGGGCAACAATGAATCAC	MIR1208	GWAS_Target	GGTGGGCAACAATGAATCAC
MIR1208_TGTCTGAACAGTGATTCTGC	MIR1208	GWAS_Target	TGTCTGAACAGTGATTCTGC
MIR1285-1_AGAATCACCTTGTAGAGATA	MIR1285-1	GWAS_Target	AGAATCACCTTGTAGAGATA
MIR1285-1_AGTGAGACCTTATCTCTACA	MIR1285-1	GWAS_Target	AGTGAGACCTTATCTCTACA
MIR1285-1_CTCACTTTGTTGCCCAGACC	MIR1285-1	GWAS_Target	CTCACTTTGTTGCCCAGACC
MIR1285-1_TGGTCTCAAACTCCTGGTCT	MIR1285-1	GWAS_Target	TGGTCTCAAACTCCTGGTCT
MIR1289-2_AGTCACTGGGTGTGGAGTCC	MIR1289-2	GWAS_Target	AGTCACTGGGTGTGGAGTCC
MIR1289-2_CGGGAATGGCGGGGGCGATA	MIR1289-2	GWAS_Target	CGGGAATGGCGGGGGCGATA
MIR1289-2_CTGAACAGAGTCACTGGGTG	MIR1289-2	GWAS_Target	CTGAACAGAGTCACTGGGTG
MIR1289-2_GAACTACTGAACAGAGTCAC	MIR1289-2	GWAS_Target	GAACTACTGAACAGAGTCAC
MIR1289-2_TGTTCAGTAGTTCTGAGGCA	MIR1289-2	GWAS_Target	TGTTCAGTAGTTCTGAGGCA
MIR1301_ACATCCCCAGCACAGTGCTG	MIR1301	GWAS_Target	ACATCCCCAGCACAGTGCTG
MIR1301_CCTAGAATGGGGATTGTGGG	MIR1301	GWAS_Target	CCTAGAATGGGGATTGTGGG
MIR1301_GACTGTGTGAAGTCACTCCC	MIR1301	GWAS_Target	GACTGTGTGAAGTCACTCCC
MIR1301_GGATTGTGGGGGGTCGCTCT	MIR1301	GWAS_Target	GGATTGTGGGGGGTCGCTCT
MIR1301_GGCACCGCAGCACTGTGCTG	MIR1301	GWAS_Target	GGCACCGCAGCACTGTGCTG
MIR1909_CATCCACTGCGGGGCAGATG	MIR1909	GWAS_Target	CATCCACTGCGGGGCAGATG
MIR1909_CCTGCGCAGGGACGGCCCCA	MIR1909	GWAS_Target	CCTGCGCAGGGACGGCCCCA
MIR1909_CTGGGGCCGTCCCTGCGCAG	MIR1909	GWAS_Target	CTGGGGCCGTCCCTGCGCAG
MIR1909_GAGTGCCGGTGCCTGCCCTG	MIR1909	GWAS_Target	GAGTGCCGGTGCCTGCCCTG
MIR1909_GGGCAGATGCGGTGAGCACC	MIR1909	GWAS_Target	GGGCAGATGCGGTGAGCACC
MIR1915_ACGGCCCGGGCAGCAAGGCA	MIR1915	GWAS_Target	ACGGCCCGGGCAGCAAGGCA
MIR1915_CCGTGCACCCGTGGGCCCCA	MIR1915	GWAS_Target	CCGTGCACCCGTGGGCCCCA
MIR1915_GCCCCCGCCGCGTCGCCCTG	MIR1915	GWAS_Target	GCCCCCGCCGCGTCGCCCTG
MIR1915_GGCGCCGCCGCAGGTCGCTA	MIR1915	GWAS_Target	GGCGCCGCCGCAGGTCGCTA
MIR1915_TGCCCGGGCCGTGCACCCGT	MIR1915	GWAS_Target	TGCCCGGGCCGTGCACCCGT
MIR3148_AAAAACTGATGTATGCTTGT	MIR3148	GWAS_Target	AAAAACTGATGTATGCTTGT
MIR3148_GCTCCTTTCTGGAGTTAAGA	MIR3148	GWAS_Target	GCTCCTTTCTGGAGTTAAGA
MIR3148_GGAAAATACTGGAGTTAAGT	MIR3148	GWAS_Target	GGAAAATACTGGAGTTAAGT
MIR3148_GGAGTTAAGATGGAAAAAAC	MIR3148	GWAS_Target	GGAGTTAAGATGGAAAAAAC
MIR3155A_ACCTCCCACTGCAGAGCCTG	MIR3155A	GWAS_Target	ACCTCCCACTGCAGAGCCTG
MIR3155A_CAGTTCCCACTGCAGAGCCT	MIR3155A	GWAS_Target	CAGTTCCCACTGCAGAGCCT
MIR3155A_CCCACTGCAGAGCCTGGGAA	MIR3155A	GWAS_Target	CCCACTGCAGAGCCTGGGAA
MIR3155A_TCCCTTCCCAGGCTCTGCAG	MIR3155A	GWAS_Target	TCCCTTCCCAGGCTCTGCAG
MIR3155A_TGGGAGGTGATGCCCGGAAC	MIR3155A	GWAS_Target	TGGGAGGTGATGCCCGGAAC
MIR3175_AAGCGCCCGACATGCGCACG	MIR3175	GWAS_Target	AAGCGCCCGACATGCGCACG
MIR3175_CTTTCTCCTCCCCCTACCCA	MIR3175	GWAS_Target	CTTTCTCCTCCCCCTACCCA
MIR3175_GACGTCAGACGGCTCCCCTG	MIR3175	GWAS_Target	GACGTCAGACGGCTCCCCTG
MIR3175_GGAGAGAACGCAGTGACGTC	MIR3175	GWAS_Target	GGAGAGAACGCAGTGACGTC
MIR3175_GTCTGGCCGCGTGCGCATGT	MIR3175	GWAS_Target	GTCTGGCCGCGTGCGCATGT
MIR3188_AGAGGCTTTGTGCGGATACG	MIR3188	GWAS_Target	AGAGGCTTTGTGCGGATACG
MIR3188_CCGCACAAAGCCTCTCCAGA	MIR3188	GWAS_Target	CCGCACAAAGCCTCTCCAGA
MIR3188_CCTTCTGGAGAGGCTTTGTG	MIR3188	GWAS_Target	CCTTCTGGAGAGGCTTTGTG
MIR3188_CTCTCCAGAAGGCGCGCTAG	MIR3188	GWAS_Target	CTCTCCAGAAGGCGCGCTAG
MIR3188_TTGTGCGGATACGGGGCTGG	MIR3188	GWAS_Target	TTGTGCGGATACGGGGCTGG
MIR3189_ATCCAGGATATTCCTACCCA	MIR3189	GWAS_Target	ATCCAGGATATTCCTACCCA
MIR3189_GGAATATCCTGGATCCCCTT	MIR3189	GWAS_Target	GGAATATCCTGGATCCCCTT
MIR3189_GGATCCCCTTGGGTCTGATG	MIR3189	GWAS_Target	GGATCCCCTTGGGTCTGATG
MIR3189_GGCTACCCCATCAGACCCAA	MIR3189	GWAS_Target	GGCTACCCCATCAGACCCAA
MIR3189_TTCCTACCCAGGGCACAGAT	MIR3189	GWAS_Target	TTCCTACCCAGGGCACAGAT
MIR3199-2_AAGAGAAACTCGGTGACTCC	MIR3199-2	GWAS_Target	AAGAGAAACTCGGTGACTCC
MIR3199-2_GGACTGACTCAGTGACTCCC	MIR3199-2	GWAS_Target	GGACTGACTCAGTGACTCCC
MIR3199-2_GTGACTCCAGGGACTGCCTT	MIR3199-2	GWAS_Target	GTGACTCCAGGGACTGCCTT
MIR3199-2_TGACTCCCAGGGACTGCCTT	MIR3199-2	GWAS_Target	TGACTCCCAGGGACTGCCTT
MIR3199-2_TTTCTCCTAAGGCAGTCCCT	MIR3199-2	GWAS_Target	TTTCTCCTAAGGCAGTCCCT
MIR31HG_ATTGGACAAAGAATGTGTTG	MIR31HG	GWAS_Target	ATTGGACAAAGAATGTGTTG
MIR31HG_CAACCCCCATCCATGGACCG	MIR31HG	GWAS_Target	CAACCCCCATCCATGGACCG
MIR31HG_CATGTGGTTATGCTTCCCTG	MIR31HG	GWAS_Target	CATGTGGTTATGCTTCCCTG
MIR31HG_GAAGACATTCTATCTATGCA	MIR31HG	GWAS_Target	GAAGACATTCTATCTATGCA
MIR31HG_TGGCCTTAGCCAATAACAGG	MIR31HG	GWAS_Target	TGGCCTTAGCCAATAACAGG
MIR331_AATGATGCGCGAGCTTAGGT	MIR331	GWAS_Target	AATGATGCGCGAGCTTAGGT
MIR331_CAGGGATCCCAGATCAAACC	MIR331	GWAS_Target	CAGGGATCCCAGATCAAACC
MIR331_GCTTAGGTTGGTTCTAGGAT	MIR331	GWAS_Target	GCTTAGGTTGGTTCTAGGAT
MIR331_TGGTTCTAGGATAGGCCCAG	MIR331	GWAS_Target	TGGTTCTAGGATAGGCCCAG
MIR331_TTGTTCTAGGTATGGTCCCA	MIR331	GWAS_Target	TTGTTCTAGGTATGGTCCCA
MIR33A_AGTTGCATTGCATGTTCTGG	MIR33A	GWAS_Target	AGTTGCATTGCATGTTCTGG
MIR33A_CAGGCCTCTGTGATGCACTG	MIR33A	GWAS_Target	CAGGCCTCTGTGATGCACTG
MIR33A_GCACTGTGGAAACATTGCAT	MIR33A	GWAS_Target	GCACTGTGGAAACATTGCAT
MIR33A_GTTTCCACAGTGCATCACAG	MIR33A	GWAS_Target	GTTTCCACAGTGCATCACAG
MIR33A_TACCTCCTGGCGGGCAGCTG	MIR33A	GWAS_Target	TACCTCCTGGCGGGCAGCTG
MIR4277_ACAAGGACTTGAGCTGAGCA	MIR4277	GWAS_Target	ACAAGGACTTGAGCTGAGCA
MIR4277_ACTTGTCTGGCTCTGGGTCG	MIR4277	GWAS_Target	ACTTGTCTGGCTCTGGGTCG
MIR4277_AGCTTTGTCTAGACATGGAG	MIR4277	GWAS_Target	AGCTTTGTCTAGACATGGAG
MIR4277_AGTTCTGAGCACAGTACACT	MIR4277	GWAS_Target	AGTTCTGAGCACAGTACACT
MIR4277_TCTAGACATGGAGGGGCACA	MIR4277	GWAS_Target	TCTAGACATGGAGGGGCACA
MIR4295_AACCGAAGTGGTCTTGCCAC	MIR4295	GWAS_Target	AACCGAAGTGGTCTTGCCAC
MIR4295_AAGTGGTCTTGCCACAGGCA	MIR4295	GWAS_Target	AAGTGGTCTTGCCACAGGCA
MIR4295_GGCAAGACCACTTCGGTTCA	MIR4295	GWAS_Target	GGCAAGACCACTTCGGTTCA
MIR4295_GTCACCCAGAGGGTCTCTGT	MIR4295	GWAS_Target	GTCACCCAGAGGGTCTCTGT
MIR4295_TGCCTGTGGCAAGACCACTT	MIR4295	GWAS_Target	TGCCTGTGGCAAGACCACTT
MIR4298_AACCAAACTGTCAAAAGTGT	MIR4298	GWAS_Target	AACCAAACTGTCAAAAGTGT
MIR4298_ACAGTTTGGTTTCTGAGGCA	MIR4298	GWAS_Target	ACAGTTTGGTTTCTGAGGCA
MIR4298_CAAAAGTGTAGGTTCCACTC	MIR4298	GWAS_Target	CAAAAGTGTAGGTTCCACTC
MIR4298_GGGGAGGTACCTGGGACAGG	MIR4298	GWAS_Target	GGGGAGGTACCTGGGACAGG
MIR4298_GTACCTGGGACAGGAGGAGG	MIR4298	GWAS_Target	GTACCTGGGACAGGAGGAGG
MIR4489_AACTCCTGTGGGGTGGGACA	MIR4489	GWAS_Target	AACTCCTGTGGGGTGGGACA
MIR4489_GCTAGTGATGCAGGACGCTG	MIR4489	GWAS_Target	GCTAGTGATGCAGGACGCTG
MIR4489_GGGGGTGGGGCTAGTGATGC	MIR4489	GWAS_Target	GGGGGTGGGGCTAGTGATGC
MIR4489_GGGGTGGGACAGGGTCAGGC	MIR4489	GWAS_Target	GGGGTGGGACAGGGTCAGGC
MIR4489_TGATGCAGGACGCTGGGGAC	MIR4489	GWAS_Target	TGATGCAGGACGCTGGGGAC
MIR4498_AGTGGGAAGAAGGGCTGGGC	MIR4498	GWAS_Target	AGTGGGAAGAAGGGCTGGGC
MIR4498_CAGAGCCTGTGGGAGATCCA	MIR4498	GWAS_Target	CAGAGCCTGTGGGAGATCCA
MIR4498_CCCTGCCTTGGATCTCCCAC	MIR4498	GWAS_Target	CCCTGCCTTGGATCTCCCAC
MIR4498_CTCCAGTGGGAAGAAGGGCT	MIR4498	GWAS_Target	CTCCAGTGGGAAGAAGGGCT
MIR4498_CTGTGGGAGATCCAAGGCAG	MIR4498	GWAS_Target	CTGTGGGAGATCCAAGGCAG
MIR4503_GGCAATGTAGATATTTAAGC	MIR4503	GWAS_Target	GGCAATGTAGATATTTAAGC
MIR4690_ACACGGCAGGTGAGCAGGCG	MIR4690	GWAS_Target	ACACGGCAGGTGAGCAGGCG
MIR4690_AGACAGCAGAGGCCTCAGCT	MIR4690	GWAS_Target	AGACAGCAGAGGCCTCAGCT
MIR4690_CGAGGCTGGGCTGAACCCGT	MIR4690	GWAS_Target	CGAGGCTGGGCTGAACCCGT
MIR4690_CTGGGCTGAACCCGTGGGTG	MIR4690	GWAS_Target	CTGGGCTGAACCCGTGGGTG
MIR4690_GCAGGTGAGCAGGCGAGGCT	MIR4690	GWAS_Target	GCAGGTGAGCAGGCGAGGCT
MIR4757_AGGAGACCATGACGTCACAG	MIR4757	GWAS_Target	AGGAGACCATGACGTCACAG
MIR4757_CAGACACCGTGACGTCACAG	MIR4757	GWAS_Target	CAGACACCGTGACGTCACAG
MIR4757_CAGAGGCTTCGCGCTCTGAG	MIR4757	GWAS_Target	CAGAGGCTTCGCGCTCTGAG
MIR4757_CCGAGGCCTCTGTGACGTCA	MIR4757	GWAS_Target	CCGAGGCCTCTGTGACGTCA
MIR4757_GCGAAGCCTCTGTGACGTCA	MIR4757	GWAS_Target	GCGAAGCCTCTGTGACGTCA
MIR5010_ATCCAGTGCAGTTTGGCAAG	MIR5010	GWAS_Target	ATCCAGTGCAGTTTGGCAAG
MIR5010_CAGTGGGAAGCCAGGATCCA	MIR5010	GWAS_Target	CAGTGGGAAGCCAGGATCCA
MIR5010_GTTTGGCAAGAGGCAGCTGT	MIR5010	GWAS_Target	GTTTGGCAAGAGGCAGCTGT
MIR5010_TCCAGGGAACCCTAGAGCAG	MIR5010	GWAS_Target	TCCAGGGAACCCTAGAGCAG
MIR5010_TGCCTCTTGCCAAACTGCAC	MIR5010	GWAS_Target	TGCCTCTTGCCAAACTGCAC
MIR548AT_CACAAAAGTTACTGCGGTTT	MIR548AT	GWAS_Target	CACAAAAGTTACTGCGGTTT
MIR548AT_GGTTGGCACAAAAGTTACTG	MIR548AT	GWAS_Target	GGTTGGCACAAAAGTTACTG
MIR548AT_GTTTGGTGCAAAAGTTATTG	MIR548AT	GWAS_Target	GTTTGGTGCAAAAGTTATTG
MIR548AT_TGCAAAAGTTATTGCGGTTT	MIR548AT	GWAS_Target	TGCAAAAGTTATTGCGGTTT
MIR5684_ACCATCTCACTCTGTTGCTC	MIR5684	GWAS_Target	ACCATCTCACTCTGTTGCTC
MIR5684_CTTGACACTGGACTCCAGCC	MIR5684	GWAS_Target	CTTGACACTGGACTCCAGCC
MIR5684_GCCTGAGCAACAGAGTGAGA	MIR5684	GWAS_Target	GCCTGAGCAACAGAGTGAGA
MIR5684_TTGACACTGGACTCCAGCCT	MIR5684	GWAS_Target	TTGACACTGGACTCCAGCCT
MIR5695_CAAGAAGAATCTAGATAGAT	MIR5695	GWAS_Target	CAAGAAGAATCTAGATAGAT
MIR5695_CTAGATAGATAGGCCTTGTG	MIR5695	GWAS_Target	CTAGATAGATAGGCCTTGTG
MIR5695_TAGATAGATAGGCCTTGTGT	MIR5695	GWAS_Target	TAGATAGATAGGCCTTGTGT
MIR5695_TAGATTCTTCTTGGAGTCTC	MIR5695	GWAS_Target	TAGATTCTTCTTGGAGTCTC
MIR5695_TCTAGACAGATAGGCCTTGC	MIR5695	GWAS_Target	TCTAGACAGATAGGCCTTGC
MIR640_AATCCCCAAGGCAACCGTAG	MIR640	GWAS_Target	AATCCCCAAGGCAACCGTAG
MIR640_CCTGTGTGCTCTGTGACCCT	MIR640	GWAS_Target	CCTGTGTGCTCTGTGACCCT
MIR640_CTGCCTCTACGGTTGCCTTG	MIR640	GWAS_Target	CTGCCTCTACGGTTGCCTTG
MIR640_CTGTAAAATGGGCATGATCC	MIR640	GWAS_Target	CTGTAAAATGGGCATGATCC
MIR640_GATCTTCAGGAACTTGCCCA	MIR640	GWAS_Target	GATCTTCAGGAACTTGCCCA
MIR92B_ATTGCACTCGTCCCGGCCTC	MIR92B	GWAS_Target	ATTGCACTCGTCCCGGCCTC
MIR92B_CGCCAATATTGCACTCGTCC	MIR92B	GWAS_Target	CGCCAATATTGCACTCGTCC
MIR92B_GGACGAGTGCAATATTGGCG	MIR92B	GWAS_Target	GGACGAGTGCAATATTGGCG
MIR92B_GGAGCGGGATCCCGGGCCCC	MIR92B	GWAS_Target	GGAGCGGGATCCCGGGCCCC
MIR92B_GGCCGGGACGAGTGCAATAT	MIR92B	GWAS_Target	GGCCGGGACGAGTGCAATAT
MKL1_ACGGAAGATTCGTTCCCGGC	MKL1	GWAS_Target	ACGGAAGATTCGTTCCCGGC
MKL1_ATGTACCTTAATGAGTGTGG	MKL1	GWAS_Target	ATGTACCTTAATGAGTGTGG
MKL1_GAGCAGTGAGCGCTCCGAGG	MKL1	GWAS_Target	GAGCAGTGAGCGCTCCGAGG
MKL1_TCCCGGCTTGCCAGTCAGTG	MKL1	GWAS_Target	TCCCGGCTTGCCAGTCAGTG
MKL1_TGGCGTAGGATGAGTCCATG	MKL1	GWAS_Target	TGGCGTAGGATGAGTCCATG
MKLN1_AACAGGAATATAAGCCACGA	MKLN1	GWAS_Target	AACAGGAATATAAGCCACGA
MKLN1_AACCTGGAAACTTCTTCGAG	MKLN1	GWAS_Target	AACCTGGAAACTTCTTCGAG
MKLN1_CACATGGATGTTACTAAGTG	MKLN1	GWAS_Target	CACATGGATGTTACTAAGTG
MKLN1_CAGATGCTAAAGTTAAAGCT	MKLN1	GWAS_Target	CAGATGCTAAAGTTAAAGCT
MKLN1_TGTGCATTGATATTCAACGG	MKLN1	GWAS_Target	TGTGCATTGATATTCAACGG
MKRN1_AGTGGGAGAGTGCCGATACG	MKRN1	GWAS_Target	AGTGGGAGAGTGCCGATACG
MKRN1_CCTTCTCTAGTCGTGCATTG	MKRN1	GWAS_Target	CCTTCTCTAGTCGTGCATTG
MKRN1_TAAACAGGTCACCTGCAGGT	MKRN1	GWAS_Target	TAAACAGGTCACCTGCAGGT
MKRN1_TACTTACTACGGCCACAGTA	MKRN1	GWAS_Target	TACTTACTACGGCCACAGTA
MKRN1_TCCCGAAGCGGCGCTCACTG	MKRN1	GWAS_Target	TCCCGAAGCGGCGCTCACTG
MLLT10_ACCTTATTATAACGATCATG	MLLT10	GWAS_Target	ACCTTATTATAACGATCATG
MLLT10_GCCCGCTTATATCCTGCTGT	MLLT10	GWAS_Target	GCCCGCTTATATCCTGCTGT
MLLT10_GCCGATAATGTCCAATACTG	MLLT10	GWAS_Target	GCCGATAATGTCCAATACTG
MLLT10_TTCAAGTACCCACTGGACCG	MLLT10	GWAS_Target	TTCAAGTACCCACTGGACCG
MLLT10_TTGCTGAATGCAATACACAA	MLLT10	GWAS_Target	TTGCTGAATGCAATACACAA
MLX_AGGAGTCCTACAAAGACCGG	MLX	GWAS_Target	AGGAGTCCTACAAAGACCGG
MLX_AGGTCATCATAGCCTCTCTG	MLX	GWAS_Target	AGGTCATCATAGCCTCTCTG
MLX_GTGTCCAGAGCTAATAGCAT	MLX	GWAS_Target	GTGTCCAGAGCTAATAGCAT
MLX_TCCCCACCTTGGCACACGCG	MLX	GWAS_Target	TCCCCACCTTGGCACACGCG
MLX_TTGGGTCAAGGCAAGCCCCG	MLX	GWAS_Target	TTGGGTCAAGGCAAGCCCCG
MMD_AGCAGTCATCAGACAGCCGA	MMD	GWAS_Target	AGCAGTCATCAGACAGCCGA
MMD_ATACTGTAGAAACGATGAAG	MMD	GWAS_Target	ATACTGTAGAAACGATGAAG
MMD_CAACGCATATGAGATGCCAG	MMD	GWAS_Target	CAACGCATATGAGATGCCAG
MMD_CCACGATGGCCGGAACAATG	MMD	GWAS_Target	CCACGATGGCCGGAACAATG
MMD_GCAGCATGTTCATAGCAAGT	MMD	GWAS_Target	GCAGCATGTTCATAGCAAGT
MMP24_ATAGGGAAGCAGATAGCCAT	MMP24	GWAS_Target	ATAGGGAAGCAGATAGCCAT
MMP24_ATCACCCCCACTTAAGCCGT	MMP24	GWAS_Target	ATCACCCCCACTTAAGCCGT
MMP24_CACGCGGAAAGCTATTCGCC	MMP24	GWAS_Target	CACGCGGAAAGCTATTCGCC
MMP24_CAGGAAGAGGTCGTTCCCTG	MMP24	GWAS_Target	CAGGAAGAGGTCGTTCCCTG
MMP24_TCCCCCTTCTCCATCAAATG	MMP24	GWAS_Target	TCCCCCTTCTCCATCAAATG
MOAP1_AGCAGTCTGTACTCCCCCAA	MOAP1	GWAS_Target	AGCAGTCTGTACTCCCCCAA
MOAP1_AGCCTTAGTAGGGCTTACTG	MOAP1	GWAS_Target	AGCCTTAGTAGGGCTTACTG
MOAP1_GCAATCAATAGCGCTTTCCG	MOAP1	GWAS_Target	GCAATCAATAGCGCTTTCCG
MOAP1_GGCTCCTTAGACCCAGAGCA	MOAP1	GWAS_Target	GGCTCCTTAGACCCAGAGCA
MOAP1_TTTATACTTCAAGCATTGCA	MOAP1	GWAS_Target	TTTATACTTCAAGCATTGCA
MOB2_ACCATCTCCGAGTTCTGCAC	MOB2	GWAS_Target	ACCATCTCCGAGTTCTGCAC
MOB2_ACTACTGGTATGACGAGCGG	MOB2	GWAS_Target	ACTACTGGTATGACGAGCGG
MOB2_CCCGGCCAGTCCCTGCAAAG	MOB2	GWAS_Target	CCCGGCCAGTCCCTGCAAAG
MOB2_TAATGGCAAGAAGCCCGCTG	MOB2	GWAS_Target	TAATGGCAAGAAGCCCGCTG
MOB2_TCGTTAAGGTCAATCTCGCG	MOB2	GWAS_Target	TCGTTAAGGTCAATCTCGCG
MPP4_ACCAGAATGATGCCCTCTGG	MPP4	GWAS_Target	ACCAGAATGATGCCCTCTGG
MPP4_ACGATCTCCTCCACTCGCCG	MPP4	GWAS_Target	ACGATCTCCTCCACTCGCCG
MPP4_AGTGGGTGCCCCTTACGAGG	MPP4	GWAS_Target	AGTGGGTGCCCCTTACGAGG
MPP4_CAAGCGCCACGAGATGACAG	MPP4	GWAS_Target	CAAGCGCCACGAGATGACAG
MPP4_TGCACAGGTGTTATCCTATG	MPP4	GWAS_Target	TGCACAGGTGTTATCCTATG
MRPL10_AAACTGCTGCTATCTCCCGG	MRPL10	GWAS_Target	AAACTGCTGCTATCTCCCGG
MRPL10_GATAGCCGTCTGCCAGAATG	MRPL10	GWAS_Target	GATAGCCGTCTGCCAGAATG
MRPL10_GTCGTGTGATGCACTTTCAG	MRPL10	GWAS_Target	GTCGTGTGATGCACTTTCAG
MRPL10_TAGCGGACAGTCTGGAGGGT	MRPL10	GWAS_Target	TAGCGGACAGTCTGGAGGGT
MRPL10_TTTGGTACTTGGAATCCTCC	MRPL10	GWAS_Target	TTTGGTACTTGGAATCCTCC
MRPL23_CACACGCACCAGCTGCACGT	MRPL23	GWAS_Target	CACACGCACCAGCTGCACGT
MRPL23_CATGGGGATCCGGAACTGCA	MRPL23	GWAS_Target	CATGGGGATCCGGAACTGCA
MRPL23_GAAGAGATCACAGAAACGTG	MRPL23	GWAS_Target	GAAGAGATCACAGAAACGTG
MRPL23_GGGCATCTATAACGTGCCCG	MRPL23	GWAS_Target	GGGCATCTATAACGTGCCCG
MRPL23_TACCCCCTGTACCGGCTGGG	MRPL23	GWAS_Target	TACCCCCTGTACCGGCTGGG
MRPL23-AS1_ACCCTAACTTCCCGGCATGG	MRPL23-AS1	GWAS_Target	ACCCTAACTTCCCGGCATGG
MRPL23-AS1_AGGCTTCCTAGGGGGTTCTG	MRPL23-AS1	GWAS_Target	AGGCTTCCTAGGGGGTTCTG
MRPL23-AS1_CTCAGCTGACCTCGTCCCAG	MRPL23-AS1	GWAS_Target	CTCAGCTGACCTCGTCCCAG
MRPL23-AS1_CTGGTCCCGTTCTACAGACG	MRPL23-AS1	GWAS_Target	CTGGTCCCGTTCTACAGACG
MRPL23-AS1_TCCCAGAGCCCGTAAACGAG	MRPL23-AS1	GWAS_Target	TCCCAGAGCCCGTAAACGAG
MRPL34_AACGCTGCCGACCTACTCGT	MRPL34	GWAS_Target	AACGCTGCCGACCTACTCGT
MRPL34_AGTAGGTCGGCAGCGTTGCT	MRPL34	GWAS_Target	AGTAGGTCGGCAGCGTTGCT
MRPL34_ATTCCCGCGAGCCTTGCCCC	MRPL34	GWAS_Target	ATTCCCGCGAGCCTTGCCCC
MRPL34_CTGGGGTTCCCAGACGCCTG	MRPL34	GWAS_Target	CTGGGGTTCCCAGACGCCTG
MRPL34_TTCTTGCGTTTGATGTTGCT	MRPL34	GWAS_Target	TTCTTGCGTTTGATGTTGCT
MRPL49_ACAAACCTGGGGTAATCTGG	MRPL49	GWAS_Target	ACAAACCTGGGGTAATCTGG
MRPL49_AGCGTCGTACAAAGTAAGGC	MRPL49	GWAS_Target	AGCGTCGTACAAAGTAAGGC
MRPL49_ATGTTCCGGGCTACGCTGCG	MRPL49	GWAS_Target	ATGTTCCGGGCTACGCTGCG
MRPL49_GAACATTATCCTACCCCTAG	MRPL49	GWAS_Target	GAACATTATCCTACCCCTAG
MRPL49_GTCTACAAGGACATCACGCA	MRPL49	GWAS_Target	GTCTACAAGGACATCACGCA
MRPS18C_ACAACAGGTATCCAGCAATG	MRPS18C	GWAS_Target	ACAACAGGTATCCAGCAATG
MRPS18C_GAAGTTGACACACTTGGTAA	MRPS18C	GWAS_Target	GAAGTTGACACACTTGGTAA
MRPS18C_GCTGTGGTTGCTGTTTGCGG	MRPS18C	GWAS_Target	GCTGTGGTTGCTGTTTGCGG
MRPS18C_TACACATCCCGGGACTCACA	MRPS18C	GWAS_Target	TACACATCCCGGGACTCACA
MRPS18C_TGTAGATTATAAGAATGTAC	MRPS18C	GWAS_Target	TGTAGATTATAAGAATGTAC
MRPS30_AATATCCAAGCAACTCGCAG	MRPS30	GWAS_Target	AATATCCAAGCAACTCGCAG
MRPS30_GAAACTTACCAACAAATATG	MRPS30	GWAS_Target	GAAACTTACCAACAAATATG
MRPS30_GCACCGTTACGAGGAGAGCG	MRPS30	GWAS_Target	GCACCGTTACGAGGAGAGCG
MRPS30_GCAGGTCGTTTCTGTAGCCG	MRPS30	GWAS_Target	GCAGGTCGTTTCTGTAGCCG
MRPS30_GGTGAAGAAATTATTCCTCG	MRPS30	GWAS_Target	GGTGAAGAAATTATTCCTCG
MRPS35_AGACTACTACTCGTGCTCTG	MRPS35	GWAS_Target	AGACTACTACTCGTGCTCTG
MRPS35_CACTCACGCAGGCTAGGTGT	MRPS35	GWAS_Target	CACTCACGCAGGCTAGGTGT
MRPS35_GCTGCAACTGGGTAAACACT	MRPS35	GWAS_Target	GCTGCAACTGGGTAAACACT
MRPS35_GGCGTGCCCATGGCAAAGGA	MRPS35	GWAS_Target	GGCGTGCCCATGGCAAAGGA
MRPS35_TGCTTACCATCAAAACAGAT	MRPS35	GWAS_Target	TGCTTACCATCAAAACAGAT
MSI1_ATAAAGTGCTGGCGCAATCG	MSI1	GWAS_Target	ATAAAGTGCTGGCGCAATCG
MSI1_ATGAAGGCGTCCATTCCGTA	MSI1	GWAS_Target	ATGAAGGCGTCCATTCCGTA
MSI1_CCGCAGCAAGATGTTCATCG	MSI1	GWAS_Target	CCGCAGCAAGATGTTCATCG
MSI1_CGAATACTTCGGCCAGTTCG	MSI1	GWAS_Target	CGAATACTTCGGCCAGTTCG
MSI1_GGGCGAGGCCTGTATAACTC	MSI1	GWAS_Target	GGGCGAGGCCTGTATAACTC
MSTO1_ACTGCAGTGGAAGGGCAGAG	MSTO1	GWAS_Target	ACTGCAGTGGAAGGGCAGAG
MSTO1_CATGTCAGCCAGATGAACCA	MSTO1	GWAS_Target	CATGTCAGCCAGATGAACCA
MSTO1_GGACAGGCTGCATTTCTACG	MSTO1	GWAS_Target	GGACAGGCTGCATTTCTACG
MSTO1_GGGCGGGGAATAATAACCTG	MSTO1	GWAS_Target	GGGCGGGGAATAATAACCTG
MSTO1_TGAATCATACAGATGCTCCG	MSTO1	GWAS_Target	TGAATCATACAGATGCTCCG
MTERF1_AATGTTAGCTTTCACCCGCT	MTERF1	GWAS_Target	AATGTTAGCTTTCACCCGCT
MTERF1_ATTGTGACCCAATGACAAAC	MTERF1	GWAS_Target	ATTGTGACCCAATGACAAAC
MTERF1_GGGTCAATCCAACTGAGTAG	MTERF1	GWAS_Target	GGGTCAATCCAACTGAGTAG
MTERF1_TATGGGAGTAGATATTGACA	MTERF1	GWAS_Target	TATGGGAGTAGATATTGACA
MTERF1_TTTCAAAACGGTGGGATCTG	MTERF1	GWAS_Target	TTTCAAAACGGTGGGATCTG
MTHFD1L_AAGAATCCTCGTGTCGATGG	MTHFD1L	GWAS_Target	AAGAATCCTCGTGTCGATGG
MTHFD1L_AGGACAAACTCCAAAAGCTG	MTHFD1L	GWAS_Target	AGGACAAACTCCAAAAGCTG
MTHFD1L_AGGTGACGACAACTTGATGC	MTHFD1L	GWAS_Target	AGGTGACGACAACTTGATGC
MTHFD1L_CAGAGTAACAGACATAAACC	MTHFD1L	GWAS_Target	CAGAGTAACAGACATAAACC
MTHFD1L_TCGACCCATCTACCATCACG	MTHFD1L	GWAS_Target	TCGACCCATCTACCATCACG
MTHFSD_AGGAACTACAGTGTCCCCAT	MTHFSD	GWAS_Target	AGGAACTACAGTGTCCCCAT
MTHFSD_AGTGGACCCTGATAAACCAC	MTHFSD	GWAS_Target	AGTGGACCCTGATAAACCAC
MTHFSD_ATGTCTTTAGTTGCCCCAGG	MTHFSD	GWAS_Target	ATGTCTTTAGTTGCCCCAGG
MTHFSD_TCGTGGACGATGGTGACCAC	MTHFSD	GWAS_Target	TCGTGGACGATGGTGACCAC
MTHFSD_TGGAGAAAATCCCCATACTG	MTHFSD	GWAS_Target	TGGAGAAAATCCCCATACTG
MTMR11_AAGTATTACAGAACGAACCC	MTMR11	GWAS_Target	AAGTATTACAGAACGAACCC
MTMR11_ACTAGTACAGCGAGAGTGGG	MTMR11	GWAS_Target	ACTAGTACAGCGAGAGTGGG
MTMR11_AGGGGAGCAGATCCTAGCAT	MTMR11	GWAS_Target	AGGGGAGCAGATCCTAGCAT
MTMR11_TAATCGTCCAATGTTGACCA	MTMR11	GWAS_Target	TAATCGTCCAATGTTGACCA
MTMR11_TTAGGGACCCAGAAGTAACG	MTMR11	GWAS_Target	TTAGGGACCCAGAAGTAACG
MTX1_AGCACCAGTAAATCTGGCAT	MTX1	GWAS_Target	AGCACCAGTAAATCTGGCAT
MTX1_CCTTCGGACCAGTCATGGAG	MTX1	GWAS_Target	CCTTCGGACCAGTCATGGAG
MTX1_GATAGACACCAAGAACTACG	MTX1	GWAS_Target	GATAGACACCAAGAACTACG
MTX1_GGAAGTGTTTCCGGGACAGA	MTX1	GWAS_Target	GGAAGTGTTTCCGGGACAGA
MTX1_TGATCTGTCAGCTCGGCAAG	MTX1	GWAS_Target	TGATCTGTCAGCTCGGCAAG
MUC1_AGAACCCGTAACAACTGTTG	MUC1	GWAS_Target	AGAACCCGTAACAACTGTTG
MUC1_GATCGTCAGGTTATATCGAG	MUC1	GWAS_Target	GATCGTCAGGTTATATCGAG
MUC1_GCATTCTTCTCAGTAGAGCT	MUC1	GWAS_Target	GCATTCTTCTCAGTAGAGCT
MUC1_TCTTGGTAGTAGTCGGTGCT	MUC1	GWAS_Target	TCTTGGTAGTAGTCGGTGCT
MUC1_TGAACTGTGTCTCCACGTCG	MUC1	GWAS_Target	TGAACTGTGTCTCCACGTCG
MUC2_CACAAAGAGTTGCATGACTG	MUC2	GWAS_Target	CACAAAGAGTTGCATGACTG
MUC2_CACCGTATATGACGACATCG	MUC2	GWAS_Target	CACCGTATATGACGACATCG
MUC2_GGCACCGTATATGACGACAT	MUC2	GWAS_Target	GGCACCGTATATGACGACAT
MUC2_GGTCGTTGTTATGGACGCAA	MUC2	GWAS_Target	GGTCGTTGTTATGGACGCAA
MUC2_TGTGTCACTGCAGACAAGTG	MUC2	GWAS_Target	TGTGTCACTGCAGACAAGTG
MUC6_CAGAAACTACACGGTCACCG	MUC6	GWAS_Target	CAGAAACTACACGGTCACCG
MUC6_CTTCGTGCTAAGCTGCCAGG	MUC6	GWAS_Target	CTTCGTGCTAAGCTGCCAGG
MUC6_GCAGCCACTGCATCAACGGG	MUC6	GWAS_Target	GCAGCCACTGCATCAACGGG
MUC6_GGAAGTGTGTGAATGTAGCG	MUC6	GWAS_Target	GGAAGTGTGTGAATGTAGCG
MUC6_TGGCGAGTACCAGTACACAC	MUC6	GWAS_Target	TGGCGAGTACCAGTACACAC
MUS81_AGGTACTCATTGACCCCAGA	MUS81	GWAS_Target	AGGTACTCATTGACCCCAGA
MUS81_CAGCGGCACCGAACATCGGG	MUS81	GWAS_Target	CAGCGGCACCGAACATCGGG
MUS81_GTTGGTACTGGATCACATTG	MUS81	GWAS_Target	GTTGGTACTGGATCACATTG
MUS81_TCACCACTTCTTAACCAAGG	MUS81	GWAS_Target	TCACCACTTCTTAACCAAGG
MUS81_TCTGAAATACGAAGCGCGTG	MUS81	GWAS_Target	TCTGAAATACGAAGCGCGTG
MUTYH_CAGCACCAATGGCTCGGACA	MUTYH	GWAS_Target	CAGCACCAATGGCTCGGACA
MUTYH_CCTGTCGGGCAGTCCTGACG	MUTYH	GWAS_Target	CCTGTCGGGCAGTCCTGACG
MUTYH_CTGAAGTCACAGCCTTCCGA	MUTYH	GWAS_Target	CTGAAGTCACAGCCTTCCGA
MUTYH_GCTACTATTCTCGTGGCCGG	MUTYH	GWAS_Target	GCTACTATTCTCGTGGCCGG
MUTYH_TGATCAACTACTATACCGGA	MUTYH	GWAS_Target	TGATCAACTACTATACCGGA
MYC_AGAGTGCATCGACCCCTCGG	MYC	GWAS_Target	AGAGTGCATCGACCCCTCGG
MYC_CCAGAGTTTCATCTGCGACC	MYC	GWAS_Target	CCAGAGTTTCATCTGCGACC
MYC_CGAGGAGAGCAGAGAATCCG	MYC	GWAS_Target	CGAGGAGAGCAGAGAATCCG
MYC_CTATGACCTCGACTACGACT	MYC	GWAS_Target	CTATGACCTCGACTACGACT
MYC_CTTCGGGGAGACAACGACGG	MYC	GWAS_Target	CTTCGGGGAGACAACGACGG
MYCT1_AAAGGAATTTGCTTGTTCCA	MYCT1	GWAS_Target	AAAGGAATTTGCTTGTTCCA
MYCT1_AAGTACCAGCCCGATTGCCA	MYCT1	GWAS_Target	AAGTACCAGCCCGATTGCCA
MYCT1_ACGTCGAAGCAACCTCAGCC	MYCT1	GWAS_Target	ACGTCGAAGCAACCTCAGCC
MYCT1_CCAGTGCTCCCATCTCACAG	MYCT1	GWAS_Target	CCAGTGCTCCCATCTCACAG
MYCT1_TCTAGGTCTTCTTACACCCA	MYCT1	GWAS_Target	TCTAGGTCTTCTTACACCCA
MYEOV_ACGGAGACAATGACACCAGG	MYEOV	GWAS_Target	ACGGAGACAATGACACCAGG
MYEOV_AGGGTCACAGATGCACCACA	MYEOV	GWAS_Target	AGGGTCACAGATGCACCACA
MYEOV_GGCCATTAGCTCGTGCCCTG	MYEOV	GWAS_Target	GGCCATTAGCTCGTGCCCTG
MYEOV_TCCAAAGCCGGCAGATCCCG	MYEOV	GWAS_Target	TCCAAAGCCGGCAGATCCCG
MYEOV_TTCTGGGAGTCAGTCTGCAA	MYEOV	GWAS_Target	TTCTGGGAGTCAGTCTGCAA
MYO9B_AACCTCCCCGAGCTAACCGA	MYO9B	GWAS_Target	AACCTCCCCGAGCTAACCGA
MYO9B_AGGGACTGGAGAAGGCTACG	MYO9B	GWAS_Target	AGGGACTGGAGAAGGCTACG
MYO9B_ATCGGCTACACAGACAATGT	MYO9B	GWAS_Target	ATCGGCTACACAGACAATGT
MYO9B_GAGGACAAGAGCAAACCATG	MYO9B	GWAS_Target	GAGGACAAGAGCAAACCATG
MYO9B_GCTACGCCAGCGGCGTCGAG	MYO9B	GWAS_Target	GCTACGCCAGCGGCGTCGAG
MYRF_ACACCACCGAGCAATTGAAG	MYRF	GWAS_Target	ACACCACCGAGCAATTGAAG
MYRF_AGAGCGACAGCGATGTGTTG	MYRF	GWAS_Target	AGAGCGACAGCGATGTGTTG
MYRF_CTTGTAGTTAGCATCGTACA	MYRF	GWAS_Target	CTTGTAGTTAGCATCGTACA
MYRF_GCAGCGGGATCTGTACATGA	MYRF	GWAS_Target	GCAGCGGGATCTGTACATGA
MYRF_TTCAGATAGAAGCAGTCGAG	MYRF	GWAS_Target	TTCAGATAGAAGCAGTCGAG
NACC1_AGCCCGATGTCTGCGCCACG	NACC1	GWAS_Target	AGCCCGATGTCTGCGCCACG
NACC1_CCCTGGCTCCTACCACAATG	NACC1	GWAS_Target	CCCTGGCTCCTACCACAATG
NACC1_CGAGTCCCGAAATCGCATCC	NACC1	GWAS_Target	CGAGTCCCGAAATCGCATCC
NACC1_GGCCGGCTGAGCATGAACGT	NACC1	GWAS_Target	GGCCGGCTGAGCATGAACGT
NACC1_GTACTGTGACGTGTCAGTGG	NACC1	GWAS_Target	GTACTGTGACGTGTCAGTGG
NAGLU_ATCTTCGTGACATTGACCTG	NAGLU	GWAS_Target	ATCTTCGTGACATTGACCTG
NAGLU_CACAGCCTCAGTATCCACTG	NAGLU	GWAS_Target	CACAGCCTCAGTATCCACTG
NAGLU_CGCAAAGCTACTCTTTCGTG	NAGLU	GWAS_Target	CGCAAAGCTACTCTTTCGTG
NAGLU_GAGGCAGTGCGGGTATACAC	NAGLU	GWAS_Target	GAGGCAGTGCGGGTATACAC
NAGLU_GGAGACCCCATACCGCCGGG	NAGLU	GWAS_Target	GGAGACCCCATACCGCCGGG
NBEAL2_ACATCAAAGAGGCCCCCGTG	NBEAL2	GWAS_Target	ACATCAAAGAGGCCCCCGTG
NBEAL2_CTCACACCTACCGAGGCGCA	NBEAL2	GWAS_Target	CTCACACCTACCGAGGCGCA
NBEAL2_GACCCGGCTATATGTCCTGG	NBEAL2	GWAS_Target	GACCCGGCTATATGTCCTGG
NBEAL2_GGATTGGACTCGGAACCAGG	NBEAL2	GWAS_Target	GGATTGGACTCGGAACCAGG
NBEAL2_TGTTCTGAATGAGCCGAGTG	NBEAL2	GWAS_Target	TGTTCTGAATGAGCCGAGTG
NBPF10_CGTCAAGAGAAAAGCCAACA	NBPF10	GWAS_Target	CGTCAAGAGAAAAGCCAACA
NBPF10_GGAGCAACAGCATGTTGGCT	NBPF10	GWAS_Target	GGAGCAACAGCATGTTGGCT
NBPF10_GTATTGGAGCAACAGCATGT	NBPF10	GWAS_Target	GTATTGGAGCAACAGCATGT
NBPF10_TAATTGCTCATAGTTACCTG	NBPF10	GWAS_Target	TAATTGCTCATAGTTACCTG
NBPF10_TGTCCGGCTCATACGGAGTG	NBPF10	GWAS_Target	TGTCCGGCTCATACGGAGTG
NBPF12_AGACAAAGTCAACTCAACTG	NBPF12	GWAS_Target	AGACAAAGTCAACTCAACTG
NBPF12_AGAGCAGCTGAAACAAGCTG	NBPF12	GWAS_Target	AGAGCAGCTGAAACAAGCTG
NBPF12_GAATGAGCTACAGTTCAAGG	NBPF12	GWAS_Target	GAATGAGCTACAGTTCAAGG
NBPF12_GCTGCTGTAAGACTGGTATG	NBPF12	GWAS_Target	GCTGCTGTAAGACTGGTATG
NBPF12_TGCTGGAATCATCTTCCCCC	NBPF12	GWAS_Target	TGCTGGAATCATCTTCCCCC
NCAN_CCCTCGGATAAAGTGGACCA	NCAN	GWAS_Target	CCCTCGGATAAAGTGGACCA
NCAN_GAATCCATGGGATTCACAGT	NCAN	GWAS_Target	GAATCCATGGGATTCACAGT
NCAN_GGTCTCCATGTTGTGACGTG	NCAN	GWAS_Target	GGTCTCCATGTTGTGACGTG
NCAN_TCATTGGTCAGATCAGCCCA	NCAN	GWAS_Target	TCATTGGTCAGATCAGCCCA
NCAN_TGCAGCAAGTTCACACACGG	NCAN	GWAS_Target	TGCAGCAAGTTCACACACGG
NCOA1_ACTGCATTACTTCATAACGC	NCOA1	GWAS_Target	ACTGCATTACTTCATAACGC
NCOA1_ATACTATTTAGCCTGGAAGT	NCOA1	GWAS_Target	ATACTATTTAGCCTGGAAGT
NCOA1_GAGATACTAGGATTGACCGA	NCOA1	GWAS_Target	GAGATACTAGGATTGACCGA
NCOA1_TCGACATTAAGCTCTCCCGT	NCOA1	GWAS_Target	TCGACATTAAGCTCTCCCGT
NCOA1_TCTGACAACAGCTCTAGTGA	NCOA1	GWAS_Target	TCTGACAACAGCTCTAGTGA
NDUFA13_AAACGGAACTTGCCGCGTCG	NDUFA13	GWAS_Target	AAACGGAACTTGCCGCGTCG
NDUFA13_AAGTTCCGTTTGTAGTCGAT	NDUFA13	GWAS_Target	AAGTTCCGTTTGTAGTCGAT
NDUFA13_GCTCCAGTGCCCGTAGATCA	NDUFA13	GWAS_Target	GCTCCAGTGCCCGTAGATCA
NDUFA13_TCACAGGCGCCTACAAATCG	NDUFA13	GWAS_Target	TCACAGGCGCCTACAAATCG
NDUFA13_TGTTACAGGCAGAAACCGAC	NDUFA13	GWAS_Target	TGTTACAGGCAGAAACCGAC
NDUFB1_ATCCAATGACAAATCCCATA	NDUFB1	GWAS_Target	ATCCAATGACAAATCCCATA
NDUFB1_CGCGCCCGCACGGAGCAGAG	NDUFB1	GWAS_Target	CGCGCCCGCACGGAGCAGAG
NDUFB1_GCGGCGAATGGCAGGTCCCG	NDUFB1	GWAS_Target	GCGGCGAATGGCAGGTCCCG
NDUFB1_GGGAACTCAACCCGCGCCAG	NDUFB1	GWAS_Target	GGGAACTCAACCCGCGCCAG
NDUFB1_TACAGCGACCCCGAGACCAA	NDUFB1	GWAS_Target	TACAGCGACCCCGAGACCAA
NDUFB3_AATTCATCTTACCGGCCCCA	NDUFB3	GWAS_Target	AATTCATCTTACCGGCCCCA
NDUFB3_AGCTGGCTGCAAAAGGGCTA	NDUFB3	GWAS_Target	AGCTGGCTGCAAAAGGGCTA
NDUFB3_ATAGACAATGGAAGATAGAA	NDUFB3	GWAS_Target	ATAGACAATGGAAGATAGAA
NDUFB3_CATGAACATGGACATGAGCA	NDUFB3	GWAS_Target	CATGAACATGGACATGAGCA
NDUFB3_GAAGCTTGGAGATACATGGG	NDUFB3	GWAS_Target	GAAGCTTGGAGATACATGGG
NEBL_AATACTTACGCATTACAATA	NEBL	GWAS_Target	AATACTTACGCATTACAATA
NEBL_AGGCAGTTGACTTTCTCGGT	NEBL	GWAS_Target	AGGCAGTTGACTTTCTCGGT
NEBL_CCATCTTGCAGACCTCACAA	NEBL	GWAS_Target	CCATCTTGCAGACCTCACAA
NEBL_GAGAGGCTTTACTCCCGTCG	NEBL	GWAS_Target	GAGAGGCTTTACTCCCGTCG
NEBL_TTCAGGTGTATCTGCCACCG	NEBL	GWAS_Target	TTCAGGTGTATCTGCCACCG
NEBL-AS1_CAGGATCCGAGGACTTCCCG	NEBL-AS1	GWAS_Target	CAGGATCCGAGGACTTCCCG
NEBL-AS1_CCTGGCACCCAAATGTCGCG	NEBL-AS1	GWAS_Target	CCTGGCACCCAAATGTCGCG
NEBL-AS1_GACAGGTATTAAAAAGCGCG	NEBL-AS1	GWAS_Target	GACAGGTATTAAAAAGCGCG
NEBL-AS1_GCCAGTGAAACCCGGGACAG	NEBL-AS1	GWAS_Target	GCCAGTGAAACCCGGGACAG
NEBL-AS1_TAATCAAGAGAGGCTCGACT	NEBL-AS1	GWAS_Target	TAATCAAGAGAGGCTCGACT
NEK10_AAGATCGAGACAGCAGCGTA	NEK10	GWAS_Target	AAGATCGAGACAGCAGCGTA
NEK10_AGCTCTTCGATACTTACACA	NEK10	GWAS_Target	AGCTCTTCGATACTTACACA
NEK10_GTACTGAAGAGTGAGCCGTA	NEK10	GWAS_Target	GTACTGAAGAGTGAGCCGTA
NEK10_TACCCCTTTCAGACTAACAG	NEK10	GWAS_Target	TACCCCTTTCAGACTAACAG
NEK10_TGAGAGTGTTAATCTGTCTG	NEK10	GWAS_Target	TGAGAGTGTTAATCTGTCTG
NET1_AACCAAGCCTGATGGAACAG	NET1	GWAS_Target	AACCAAGCCTGATGGAACAG
NET1_AAGGACGTGACACGAGCCAG	NET1	GWAS_Target	AAGGACGTGACACGAGCCAG
NET1_CAAAGTGCTGCTGTGCCATG	NET1	GWAS_Target	CAAAGTGCTGCTGTGCCATG
NET1_CAATTAAATCCTGTTCACCT	NET1	GWAS_Target	CAATTAAATCCTGTTCACCT
NET1_GAGACTCGAGACATCGCTGG	NET1	GWAS_Target	GAGACTCGAGACATCGCTGG
NFASC_ACTCACCACTGTACATGTCA	NFASC	GWAS_Target	ACTCACCACTGTACATGTCA
NFASC_AGAGACATTTGTGATACGCA	NFASC	GWAS_Target	AGAGACATTTGTGATACGCA
NFASC_GAACTGGTAGTTGACATACG	NFASC	GWAS_Target	GAACTGGTAGTTGACATACG
NFASC_GGAAAACCTAGACCCTGTCG	NFASC	GWAS_Target	GGAAAACCTAGACCCTGTCG
NFASC_TGATTCTTTACAACCGGACG	NFASC	GWAS_Target	TGATTCTTTACAACCGGACG
NFE2L1_CAGCCAGGCATTTACCTCAG	NFE2L1	GWAS_Target	CAGCCAGGCATTTACCTCAG
NFE2L1_GATCAATATCCTGTCGCCAA	NFE2L1	GWAS_Target	GATCAATATCCTGTCGCCAA
NFE2L1_TATGGCTCGAGTCTAAGGAA	NFE2L1	GWAS_Target	TATGGCTCGAGTCTAAGGAA
NFE2L1_TCATCTAACAGACCCCCCAA	NFE2L1	GWAS_Target	TCATCTAACAGACCCCCCAA
NFE2L1_TGTGACAGGCCCAGACAACG	NFE2L1	GWAS_Target	TGTGACAGGCCCAGACAACG
NFIX_CAGCTACTACAACATCAACC	NFIX	GWAS_Target	CAGCTACTACAACATCAACC
NFIX_CATCCGGCCCGAGTTCCGCG	NFIX	GWAS_Target	CATCCGGCCCGAGTTCCGCG
NFIX_TAAACAAAATCACCATGACC	NFIX	GWAS_Target	TAAACAAAATCACCATGACC
NFIX_TCAGATAGTTCAAACCAGCA	NFIX	GWAS_Target	TCAGATAGTTCAAACCAGCA
NFIX_TGCGTCCAGCCACATCACAT	NFIX	GWAS_Target	TGCGTCCAGCCACATCACAT
NIF3L1_CCAACTCTCAGCAAACGAGA	NIF3L1	GWAS_Target	CCAACTCTCAGCAAACGAGA
NIF3L1_CCAGGGCGTCAACAACTGGT	NIF3L1	GWAS_Target	CCAGGGCGTCAACAACTGGT
NIF3L1_CCTGACCAATGACCTGACTG	NIF3L1	GWAS_Target	CCTGACCAATGACCTGACTG
NIF3L1_CTGGTAATGAGGAACAAACA	NIF3L1	GWAS_Target	CTGGTAATGAGGAACAAACA
NIF3L1_GCTCCCAACTACCCTACAGA	NIF3L1	GWAS_Target	GCTCCCAACTACCCTACAGA
NIT2_AATGTGGAGAAACTATCACC	NIT2	GWAS_Target	AATGTGGAGAAACTATCACC
NIT2_AGCTTCTGTGTGGATTCACC	NIT2	GWAS_Target	AGCTTCTGTGTGGATTCACC
NIT2_CGCTTGTAGCTTCATCCGGG	NIT2	GWAS_Target	CGCTTGTAGCTTCATCCGGG
NIT2_TGCAGCATATATCTCATTGG	NIT2	GWAS_Target	TGCAGCATATATCTCATTGG
NIT2_TGGGCATCTGCTACGACATG	NIT2	GWAS_Target	TGGGCATCTGCTACGACATG
NKX2-1_CAAGCAACAGAAGTACCTGT	NKX2-1	GWAS_Target	CAAGCAACAGAAGTACCTGT
NKX2-1_CCGCTACAAAATGAAGCGCC	NKX2-1	GWAS_Target	CCGCTACAAAATGAAGCGCC
NKX2-1_CGCCGCCTACCACATGACGG	NKX2-1	GWAS_Target	CGCCGCCTACCACATGACGG
NKX2-1_GCGAGCGGCATGAACATGAG	NKX2-1	GWAS_Target	GCGAGCGGCATGAACATGAG
NKX2-1_GGTTGGCGCCGTACCATCCG	NKX2-1	GWAS_Target	GGTTGGCGCCGTACCATCCG
NKX2-8_AGGACGCGCAACACCTGCCG	NKX2-8	GWAS_Target	AGGACGCGCAACACCTGCCG
NKX2-8_GAAGCGCGCTCGCGCTCCAG	NKX2-8	GWAS_Target	GAAGCGCGCTCGCGCTCCAG
NKX2-8_GCCCGCCAGACTCGTCGCAG	NKX2-8	GWAS_Target	GCCCGCCAGACTCGTCGCAG
NKX2-8_GCGCTCCGAATCCAGCCAGG	NKX2-8	GWAS_Target	GCGCTCCGAATCCAGCCAGG
NKX2-8_GCTCGCGCTCGGGCGCAGAC	NKX2-8	GWAS_Target	GCTCGCGCTCGGGCGCAGAC
NMNAT1_AATGGGTGGAAGTTGATACA	NMNAT1	GWAS_Target	AATGGGTGGAAGTTGATACA
NMNAT1_ACACCATCAAGAGAAATTGG	NMNAT1	GWAS_Target	ACACCATCAAGAGAAATTGG
NMNAT1_ACTCATTCCTGCCTATCACC	NMNAT1	GWAS_Target	ACTCATTCCTGCCTATCACC
NMNAT1_GGAAGGTACACAGTTGTCAA	NMNAT1	GWAS_Target	GGAAGGTACACAGTTGTCAA
NMNAT1_TGAAGACATCACCCAAATCG	NMNAT1	GWAS_Target	TGAAGACATCACCCAAATCG
NNT_ACCCTCGGAGTCCTAAAACC	NNT	GWAS_Target	ACCCTCGGAGTCCTAAAACC
NNT_CTTTGCTCAACAATGCAAGG	NNT	GWAS_Target	CTTTGCTCAACAATGCAAGG
NNT_GCAGGCGCAGCAAAGTCGAT	NNT	GWAS_Target	GCAGGCGCAGCAAAGTCGAT
NNT_GTGGGGTATCATACCGTCTG	NNT	GWAS_Target	GTGGGGTATCATACCGTCTG
NNT_TAATGTTGGATTAACCATAG	NNT	GWAS_Target	TAATGTTGGATTAACCATAG
NNT-AS1_AATGCCCAAAAGTTAGCTTG	NNT-AS1	GWAS_Target	AATGCCCAAAAGTTAGCTTG
NNT-AS1_ACAGAACCCAGCCATTCATG	NNT-AS1	GWAS_Target	ACAGAACCCAGCCATTCATG
NNT-AS1_AGGATCACTTGGAACTTGGG	NNT-AS1	GWAS_Target	AGGATCACTTGGAACTTGGG
NNT-AS1_AGTTTACAATTGGCCGCGTG	NNT-AS1	GWAS_Target	AGTTTACAATTGGCCGCGTG
NNT-AS1_CACAGGGCATTAGTAATCTG	NNT-AS1	GWAS_Target	CACAGGGCATTAGTAATCTG
NOL12_GACAGGCTTCCACAAGCGGA	NOL12	GWAS_Target	GACAGGCTTCCACAAGCGGA
NOL12_GATTAAGCAGCGGCTGAAAG	NOL12	GWAS_Target	GATTAAGCAGCGGCTGAAAG
NOL12_GCATCTTCAAGTATTCCTGG	NOL12	GWAS_Target	GCATCTTCAAGTATTCCTGG
NOL12_GCTCGTTCTTAGCTTCGACG	NOL12	GWAS_Target	GCTCGTTCTTAGCTTCGACG
NOL12_TCAGTGACCTGGACCTCTCG	NOL12	GWAS_Target	TCAGTGACCTGGACCTCTCG
NOL7_CAGGGATAAAACGCTCCTGA	NOL7	GWAS_Target	CAGGGATAAAACGCTCCTGA
NOL7_GCGGAGGCGATGGTGGACGA	NOL7	GWAS_Target	GCGGAGGCGATGGTGGACGA
NOL7_GGAGCTGTTCATCGAACAGA	NOL7	GWAS_Target	GGAGCTGTTCATCGAACAGA
NOL7_GGCGAAAGTCAGCTCCTCCG	NOL7	GWAS_Target	GGCGAAAGTCAGCTCCTCCG
NOL7_TCGCCAGGAAAGGTGAAAGA	NOL7	GWAS_Target	TCGCCAGGAAAGGTGAAAGA
NPAT_ATAGAGATGACATTATTGCT	NPAT	GWAS_Target	ATAGAGATGACATTATTGCT
NPAT_GCCAAATTTCAGATCCATCG	NPAT	GWAS_Target	GCCAAATTTCAGATCCATCG
NPAT_GGCTGTAACTGAGATTCACT	NPAT	GWAS_Target	GGCTGTAACTGAGATTCACT
NPAT_TGATAGGATGTACAAAAAGC	NPAT	GWAS_Target	TGATAGGATGTACAAAAAGC
NPAT_TGTGAACTTTCAACAGACAC	NPAT	GWAS_Target	TGTGAACTTTCAACAGACAC
NPHP3_AAACGATGAAAGATTAATCG	NPHP3	GWAS_Target	AAACGATGAAAGATTAATCG
NPHP3_ATAGTCAGGACAGAGTGACT	NPHP3	GWAS_Target	ATAGTCAGGACAGAGTGACT
NPHP3_CATTAAATTGAGTAAAGAGC	NPHP3	GWAS_Target	CATTAAATTGAGTAAAGAGC
NPHP3_CTTGTCAATGTTAGTCACAA	NPHP3	GWAS_Target	CTTGTCAATGTTAGTCACAA
NPHP3_TGAAATTCAGGACTTACTGA	NPHP3	GWAS_Target	TGAAATTCAGGACTTACTGA
NPM1_AGGTGGTAGCAAGGTTCCAC	NPM1	GWAS_Target	AGGTGGTAGCAAGGTTCCAC
NPM1_ATTAGTGGACAGCACTTAGT	NPM1	GWAS_Target	ATTAGTGGACAGCACTTAGT
NPM1_ATTTACAGGTTGTGAACTAA	NPM1	GWAS_Target	ATTTACAGGTTGTGAACTAA
NPM1_TTCAACCTTAAGACCACTGG	NPM1	GWAS_Target	TTCAACCTTAAGACCACTGG
NPM1_TTGTTCACAGGTCAGTTTAG	NPM1	GWAS_Target	TTGTTCACAGGTCAGTTTAG
NPTXR_AAGGAGTTGGACGTCCTGCA	NPTXR	GWAS_Target	AAGGAGTTGGACGTCCTGCA
NPTXR_ACTACATGTACGCCCGCGTG	NPTXR	GWAS_Target	ACTACATGTACGCCCGCGTG
NPTXR_CACAGGAAGCGGCTGAACAG	NPTXR	GWAS_Target	CACAGGAAGCGGCTGAACAG
NPTXR_GGATGGTGTCCTGGTCGGCG	NPTXR	GWAS_Target	GGATGGTGTCCTGGTCGGCG
NPTXR_GGCAGCTGAGAGGTTCACAC	NPTXR	GWAS_Target	GGCAGCTGAGAGGTTCACAC
NR1H3_CAAGTACCGTGACTCGAAGC	NR1H3	GWAS_Target	CAAGTACCGTGACTCGAAGC
NR1H3_CAGAGATCCGTCCACAAAAG	NR1H3	GWAS_Target	CAGAGATCCGTCCACAAAAG
NR1H3_CTACAATGTTCTGAGCTGCG	NR1H3	GWAS_Target	CTACAATGTTCTGAGCTGCG
NR1H3_CTGGCACTTGCGACGCATGT	NR1H3	GWAS_Target	CTGGCACTTGCGACGCATGT
NR1H3_GACTTTGCTAAACAGCTACC	NR1H3	GWAS_Target	GACTTTGCTAAACAGCTACC
NR2C2AP_CAGTGCTGAATCGCAACACT	NR2C2AP	GWAS_Target	CAGTGCTGAATCGCAACACT
NR2C2AP_GACATGTTGGAACTCAGACC	NR2C2AP	GWAS_Target	GACATGTTGGAACTCAGACC
NR2C2AP_GGTGGCTTCTCCAGTCGCCG	NR2C2AP	GWAS_Target	GGTGGCTTCTCCAGTCGCCG
NR2C2AP_TGGGAGACACGGATGAGCTG	NR2C2AP	GWAS_Target	TGGGAGACACGGATGAGCTG
NR2C2AP_TTCTCTGCTGAAGGTTCACA	NR2C2AP	GWAS_Target	TTCTCTGCTGAAGGTTCACA
NR2F1_ACTTCTTGAGGCGGCAGTAT	NR2F1	GWAS_Target	ACTTCTTGAGGCGGCAGTAT
NR2F1_ATGTGTAAGTTAAGTTCCTG	NR2F1	GWAS_Target	ATGTGTAAGTTAAGTTCCTG
NR2F1_CCAGTACGCACTCACCAACG	NR2F1	GWAS_Target	CCAGTACGCACTCACCAACG
NR2F1_GGATCTGCAGATCACCGACC	NR2F1	GWAS_Target	GGATCTGCAGATCACCGACC
NR2F1_GGCTGCCGTAGCGCGACGTG	NR2F1	GWAS_Target	GGCTGCCGTAGCGCGACGTG
NR2F1-AS1_AGACATTAAGAATGCCGCAG	NR2F1-AS1	GWAS_Target	AGACATTAAGAATGCCGCAG
NR2F1-AS1_ATGTAAGCTGCCATTCACTG	NR2F1-AS1	GWAS_Target	ATGTAAGCTGCCATTCACTG
NR2F1-AS1_CCTCTTAGTAATGGTCCCCA	NR2F1-AS1	GWAS_Target	CCTCTTAGTAATGGTCCCCA
NR2F1-AS1_GGAAGATCTGGATCAAACGT	NR2F1-AS1	GWAS_Target	GGAAGATCTGGATCAAACGT
NR2F1-AS1_GGTCGGAGTTCGCTAGTCCA	NR2F1-AS1	GWAS_Target	GGTCGGAGTTCGCTAGTCCA
NR2F6_CGAGCTCTTCGTGCTGAACG	NR2F6	GWAS_Target	CGAGCTCTTCGTGCTGAACG
NR2F6_CTCAAGAAGTGCTTCCGGGT	NR2F6	GWAS_Target	CTCAAGAAGTGCTTCCGGGT
NR2F6_GCTGGTCGATCTGGCAGTCA	NR2F6	GWAS_Target	GCTGGTCGATCTGGCAGTCA
NR2F6_TACGGTGTCTTCACCTGCGA	NR2F6	GWAS_Target	TACGGTGTCTTCACCTGCGA
NR2F6_TGCGCGATCAGTTCGGACAC	NR2F6	GWAS_Target	TGCGCGATCAGTTCGGACAC
NRBF2_AGCTGCAGGCAAATACGAAG	NRBF2	GWAS_Target	AGCTGCAGGCAAATACGAAG
NRBF2_CCAAAATTGCAGATTTGAAG	NRBF2	GWAS_Target	CCAAAATTGCAGATTTGAAG
NRBF2_CTCAGGCAGGCATTTCTCTG	NRBF2	GWAS_Target	CTCAGGCAGGCATTTCTCTG
NRBF2_GAAGCTGACACAGTCAGAGC	NRBF2	GWAS_Target	GAAGCTGACACAGTCAGAGC
NRBF2_TTTGTGAGATGTCTGAAGAT	NRBF2	GWAS_Target	TTTGTGAGATGTCTGAAGAT
NRIP1_AGCAACACTAGGTTTAGGTG	NRIP1	GWAS_Target	AGCAACACTAGGTTTAGGTG
NRIP1_GAAGAAGGAATGATACCCAT	NRIP1	GWAS_Target	GAAGAAGGAATGATACCCAT
NRIP1_TCAATACACAAAATTATGCA	NRIP1	GWAS_Target	TCAATACACAAAATTATGCA
NRIP1_TCAATACACATACATATCAG	NRIP1	GWAS_Target	TCAATACACATACATATCAG
NRIP1_TGGATCCCAAGTGTTTAGCA	NRIP1	GWAS_Target	TGGATCCCAAGTGTTTAGCA
NSF_AGAGAGTCTTACCACAACCT	NSF	GWAS_Target	AGAGAGTCTTACCACAACCT
NSF_ATCCACACAGCAAGAATGAG	NSF	GWAS_Target	ATCCACACAGCAAGAATGAG
NSF_GAAAGCCTGCAAGTGACGAG	NSF	GWAS_Target	GAAAGCCTGCAAGTGACGAG
NSF_GCTGTCCAAAATTGATGGCG	NSF	GWAS_Target	GCTGTCCAAAATTGATGGCG
NSF_TAATAGCTTGGTGCTAACAG	NSF	GWAS_Target	TAATAGCTTGGTGCTAACAG
NSMCE2_AGCAGACTCTACACCACTGA	NSMCE2	GWAS_Target	AGCAGACTCTACACCACTGA
NSMCE2_AGTGAGTAGTGAATATAGTA	NSMCE2	GWAS_Target	AGTGAGTAGTGAATATAGTA
NSMCE2_CAAGCTGACAGAGAAGCTGA	NSMCE2	GWAS_Target	CAAGCTGACAGAGAAGCTGA
NSMCE2_GCAACTAAACCATTATGTAA	NSMCE2	GWAS_Target	GCAACTAAACCATTATGTAA
NSMCE2_TTCCAAGCCTGTATCAACTC	NSMCE2	GWAS_Target	TTCCAAGCCTGTATCAACTC
NSUN2_GAGCTCAAGATCGTGCCCGA	NSUN2	GWAS_Target	GAGCTCAAGATCGTGCCCGA
NSUN2_GCTGCGGATTGCAACACGCG	NSUN2	GWAS_Target	GCTGCGGATTGCAACACGCG
NSUN2_GTGGAATAAACGTCAGCCAA	NSUN2	GWAS_Target	GTGGAATAAACGTCAGCCAA
NSUN2_TCCACAGCCACTGAGTTGGT	NSUN2	GWAS_Target	TCCACAGCCACTGAGTTGGT
NSUN2_TGCTCGTCCATCAAGCCAAG	NSUN2	GWAS_Target	TGCTCGTCCATCAAGCCAAG
NSUN4_GCAAAGCCAGTCGAACAGCA	NSUN4	GWAS_Target	GCAAAGCCAGTCGAACAGCA
NSUN4_GCTCTGAGAGGAGACTGACA	NSUN4	GWAS_Target	GCTCTGAGAGGAGACTGACA
NSUN4_GGTAGTACTCCATGACACCC	NSUN4	GWAS_Target	GGTAGTACTCCATGACACCC
NSUN4_GTTCGAGTTACCTCATGGGA	NSUN4	GWAS_Target	GTTCGAGTTACCTCATGGGA
NSUN4_TGTCAAAAGTGAAGCATCGA	NSUN4	GWAS_Target	TGTCAAAAGTGAAGCATCGA
NTN4_CAGGCTTCTATCGTGACCTG	NTN4	GWAS_Target	CAGGCTTCTATCGTGACCTG
NTN4_CTTCGACGTTAATGTGTGGG	NTN4	GWAS_Target	CTTCGACGTTAATGTGTGGG
NTN4_GCATAGTGTGTAAAATGTTG	NTN4	GWAS_Target	GCATAGTGTGTAAAATGTTG
NTN4_GGGTTCTCTGTATCGTATGG	NTN4	GWAS_Target	GGGTTCTCTGTATCGTATGG
NTN4_TGGCCGGTCATTGTATAACG	NTN4	GWAS_Target	TGGCCGGTCATTGTATAACG
NUDT13_ACTGATGAGCATCATGCCAG	NUDT13	GWAS_Target	ACTGATGAGCATCATGCCAG
NUDT13_CAACCTATGTTACTAAGACA	NUDT13	GWAS_Target	CAACCTATGTTACTAAGACA
NUDT13_CATCCTGTCCAAATTTACCC	NUDT13	GWAS_Target	CATCCTGTCCAAATTTACCC
NUDT13_GAGGAGCCAGACTATGAAAG	NUDT13	GWAS_Target	GAGGAGCCAGACTATGAAAG
NUDT13_TATATCACAAAAACCTGCCA	NUDT13	GWAS_Target	TATATCACAAAAACCTGCCA
NUDT17_AGCTTCGCACGGAGTGTGTG	NUDT17	GWAS_Target	AGCTTCGCACGGAGTGTGTG
NUDT17_CTGGAGCGGAAGCCTAGCGG	NUDT17	GWAS_Target	CTGGAGCGGAAGCCTAGCGG
NUDT17_GACTGTCTTGCTAACCCGAA	NUDT17	GWAS_Target	GACTGTCTTGCTAACCCGAA
NUDT17_GATCCAACCAAACCCAAATG	NUDT17	GWAS_Target	GATCCAACCAAACCCAAATG
NUDT17_GCTGCCCACAGATCGAGGTG	NUDT17	GWAS_Target	GCTGCCCACAGATCGAGGTG
NUP107_ATAGTGAGTCGAGCAACACC	NUP107	GWAS_Target	ATAGTGAGTCGAGCAACACC
NUP107_CAACGACTCTGTAAACGCTG	NUP107	GWAS_Target	CAACGACTCTGTAAACGCTG
NUP107_CGGCAGCTGACTTCTTACGT	NUP107	GWAS_Target	CGGCAGCTGACTTCTTACGT
NUP107_TACTCTGGGACTACAGACCA	NUP107	GWAS_Target	TACTCTGGGACTACAGACCA
NUP107_TTGTGGAAGCGTTATTTCAG	NUP107	GWAS_Target	TTGTGGAAGCGTTATTTCAG
NUPL2_AACGTTTAATAAATCAATGG	NUPL2	GWAS_Target	AACGTTTAATAAATCAATGG
NUPL2_CGGTGCTGGAACGAACATCC	NUPL2	GWAS_Target	CGGTGCTGGAACGAACATCC
NUPL2_GCTTCAACTAACAGGAAGGA	NUPL2	GWAS_Target	GCTTCAACTAACAGGAAGGA
NUPL2_TAGGTAATAATAGACGTGGA	NUPL2	GWAS_Target	TAGGTAATAATAGACGTGGA
NUPL2_TTCTCCAAATCCACACCATG	NUPL2	GWAS_Target	TTCTCCAAATCCACACCATG
NUTM2B-AS1_AAAAAAAAAACCATTCAACA	NUTM2B-AS1	GWAS_Target	AAAAAAAAAACCATTCAACA
NUTM2B-AS1_CACAGAACTAAAGTACGAGA	NUTM2B-AS1	GWAS_Target	CACAGAACTAAAGTACGAGA
NUTM2B-AS1_GCTCGAACCACTAAGCTCCA	NUTM2B-AS1	GWAS_Target	GCTCGAACCACTAAGCTCCA
NUTM2B-AS1_GGAAAGCAGGGTGCTTCAAG	NUTM2B-AS1	GWAS_Target	GGAAAGCAGGGTGCTTCAAG
NUTM2B-AS1_GGGTTGCCTAAAACTCACAT	NUTM2B-AS1	GWAS_Target	GGGTTGCCTAAAACTCACAT
NXNL1_CGTGTCCCAGGACTCCACGG	NXNL1	GWAS_Target	CGTGTCCCAGGACTCCACGG
NXNL1_GATCCGCAACAATAGCGACC	NXNL1	GWAS_Target	GATCCGCAACAATAGCGACC
NXNL1_GGCTTGAGCACCACGACCGC	NXNL1	GWAS_Target	GGCTTGAGCACCACGACCGC
NXNL1_GGGGACGTGCTCACTCGCGA	NXNL1	GWAS_Target	GGGGACGTGCTCACTCGCGA
NXNL1_TGAGTTCTATGTACTGCGGG	NXNL1	GWAS_Target	TGAGTTCTATGTACTGCGGG
OCEL1_ACAGCTCATAGTCGGGCACT	OCEL1	GWAS_Target	ACAGCTCATAGTCGGGCACT
OCEL1_CCCTTAGGGATGGCTCCAAT	OCEL1	GWAS_Target	CCCTTAGGGATGGCTCCAAT
OCEL1_CCTGGAACACTGCGACATAG	OCEL1	GWAS_Target	CCTGGAACACTGCGACATAG
OCEL1_CGGGAGCCCCCAAAGACTCG	OCEL1	GWAS_Target	CGGGAGCCCCCAAAGACTCG
OCEL1_GGCTCGGAGCTCCAGACGCT	OCEL1	GWAS_Target	GGCTCGGAGCTCCAGACGCT
OGFOD1_AAAACCAGTTTGTTCCACGA	OGFOD1	GWAS_Target	AAAACCAGTTTGTTCCACGA
OGFOD1_ACTTTGAACCCCCCATACCT	OGFOD1	GWAS_Target	ACTTTGAACCCCCCATACCT
OGFOD1_CGTGACTGAACGGCGTCCTG	OGFOD1	GWAS_Target	CGTGACTGAACGGCGTCCTG
OGFOD1_GAAATTCACGAAAGTCTGTG	OGFOD1	GWAS_Target	GAAATTCACGAAAGTCTGTG
OGFOD1_TACCTTAAAGTGGAGATGTG	OGFOD1	GWAS_Target	TACCTTAAAGTGGAGATGTG
OLA1_AAGGAATGACCAAAGCACCT	OLA1	GWAS_Target	AAGGAATGACCAAAGCACCT
OLA1_GTCAATACCACAAACCAGCA	OLA1	GWAS_Target	GTCAATACCACAAACCAGCA
OLA1_TAGATGAAAGATGCCATCAC	OLA1	GWAS_Target	TAGATGAAAGATGCCATCAC
OLA1_TCATGATTGGAATGACAAAG	OLA1	GWAS_Target	TCATGATTGGAATGACAAAG
OLA1_TGGATTGCCAAATGTTGGGT	OLA1	GWAS_Target	TGGATTGCCAAATGTTGGGT
OPTC_CGCAATACACAGAGGAACCG	OPTC	GWAS_Target	CGCAATACACAGAGGAACCG
OPTC_GAAGGCATCATTATCGATGG	OPTC	GWAS_Target	GAAGGCATCATTATCGATGG
OPTC_TACAGGTAGGCAGTCCTCCG	OPTC	GWAS_Target	TACAGGTAGGCAGTCCTCCG
OPTC_TAGTAGGTCTGGTCATCGTG	OPTC	GWAS_Target	TAGTAGGTCTGGTCATCGTG
OPTC_TTCAGGACATCATTCCGCAG	OPTC	GWAS_Target	TTCAGGACATCATTCCGCAG
OR14J1_CTTACGGAATGATTCCATGA	OR14J1	GWAS_Target	CTTACGGAATGATTCCATGA
OR14J1_GGCATGCAGTGATAGCTGTG	OR14J1	GWAS_Target	GGCATGCAGTGATAGCTGTG
OR14J1_GTCAATTTGACTTCAATGAG	OR14J1	GWAS_Target	GTCAATTTGACTTCAATGAG
OR14J1_GTGAATTTGCAATGGACTGG	OR14J1	GWAS_Target	GTGAATTTGCAATGGACTGG
OR14J1_TACAAGGTCCACAGTCGATG	OR14J1	GWAS_Target	TACAAGGTCCACAGTCGATG
OR2A1-AS1_AAGCTACTACCTCTCCCTGG	OR2A1-AS1	GWAS_Target	AAGCTACTACCTCTCCCTGG
OR2A1-AS1_ATATCTGTTGCACTTCACCG	OR2A1-AS1	GWAS_Target	ATATCTGTTGCACTTCACCG
OR2A1-AS1_GACAGCTGAGGGATCACTGG	OR2A1-AS1	GWAS_Target	GACAGCTGAGGGATCACTGG
OR2A1-AS1_GTCCCCAAAGCAATTCACTG	OR2A1-AS1	GWAS_Target	GTCCCCAAAGCAATTCACTG
OR2A1-AS1_TGGATTCAGAGCCCACCTCA	OR2A1-AS1	GWAS_Target	TGGATTCAGAGCCCACCTCA
OR2A20P_AATGGTGAAAAATCAGACAA	OR2A20P	GWAS_Target	AATGGTGAAAAATCAGACAA
OR2A20P_AGAAGAGTCCCACTACGCAG	OR2A20P	GWAS_Target	AGAAGAGTCCCACTACGCAG
OR2A20P_AGGACATCAGCACCAACAGG	OR2A20P	GWAS_Target	AGGACATCAGCACCAACAGG
OR2A20P_GATGTCCTACGATCGGTACG	OR2A20P	GWAS_Target	GATGTCCTACGATCGGTACG
OR2A20P_TGATGAAATATCGGAGAGGG	OR2A20P	GWAS_Target	TGATGAAATATCGGAGAGGG
OR2A7_AAAAGAGTCCAATCACACAG	OR2A7	GWAS_Target	AAAAGAGTCCAATCACACAG
OR2A7_ACCCAGATATGGGAACCCCA	OR2A7	GWAS_Target	ACCCAGATATGGGAACCCCA
OR2A7_CAGTAGGAGGAACTCTGTGA	OR2A7	GWAS_Target	CAGTAGGAGGAACTCTGTGA
OR2A7_GGATCTGAAGGATAGCACAG	OR2A7	GWAS_Target	GGATCTGAAGGATAGCACAG
OR2A7_GTGGGAGAAGCAGGTGCAGA	OR2A7	GWAS_Target	GTGGGAGAAGCAGGTGCAGA
OR2J2_AAGAAGCCGCAACCAACAAG	OR2J2	GWAS_Target	AAGAAGCCGCAACCAACAAG
OR2J2_AAGAGAACTACTTCCAGCTG	OR2J2	GWAS_Target	AAGAGAACTACTTCCAGCTG
OR2J2_CATATGACATCACCACCAGT	OR2J2	GWAS_Target	CATATGACATCACCACCAGT
OR2J2_CATCATCATCCTGTCATACG	OR2J2	GWAS_Target	CATCATCATCCTGTCATACG
OR2J2_CCTTTGTGGACATCGCCTAG	OR2J2	GWAS_Target	CCTTTGTGGACATCGCCTAG
ORAOV1_AAGGTCTTAGAATCATTGAT	ORAOV1	GWAS_Target	AAGGTCTTAGAATCATTGAT
ORAOV1_AGTAGTTTGGGTGTGATGGA	ORAOV1	GWAS_Target	AGTAGTTTGGGTGTGATGGA
ORAOV1_CATATTCGATGCCATCGTGA	ORAOV1	GWAS_Target	CATATTCGATGCCATCGTGA
ORAOV1_CATGGGGAAGGGTATCGGGA	ORAOV1	GWAS_Target	CATGGGGAAGGGTATCGGGA
ORAOV1_TCACAGATCGGGTGCTACCA	ORAOV1	GWAS_Target	TCACAGATCGGGTGCTACCA
ORC2_AAAAATGGCTCTGCTACAGG	ORC2	GWAS_Target	AAAAATGGCTCTGCTACAGG
ORC2_CTAGCTGATCCAGTATACTG	ORC2	GWAS_Target	CTAGCTGATCCAGTATACTG
ORC2_GCCATTGATGACAACGTGAA	ORC2	GWAS_Target	GCCATTGATGACAACGTGAA
ORC2_TTCAGACAAGGTTCAACCGA	ORC2	GWAS_Target	TTCAGACAAGGTTCAACCGA
ORC2_TTTGCGTAACTTATTGAGCA	ORC2	GWAS_Target	TTTGCGTAACTTATTGAGCA
OSR1_AAGCCCGAGATCACCGCTGG	OSR1	GWAS_Target	AAGCCCGAGATCACCGCTGG
OSR1_ACTTTGGAGAAAGAAGAGCG	OSR1	GWAS_Target	ACTTTGGAGAAAGAAGAGCG
OSR1_CAGATGGTCCGAAGGCACTG	OSR1	GWAS_Target	CAGATGGTCCGAAGGCACTG
OSR1_CAGCTTGGTCACGTCGAGGA	OSR1	GWAS_Target	CAGCTTGGTCACGTCGAGGA
OSR1_TCCGGCCAAGCTCGGTCGCG	OSR1	GWAS_Target	TCCGGCCAAGCTCGGTCGCG
OTUD7B_AAGCGTTGAAAAGGCGCTGG	OTUD7B	GWAS_Target	AAGCGTTGAAAAGGCGCTGG
OTUD7B_AGTTCCACCAGCAACGAGGG	OTUD7B	GWAS_Target	AGTTCCACCAGCAACGAGGG
OTUD7B_CTCCCCTCACTAAAGGATGG	OTUD7B	GWAS_Target	CTCCCCTCACTAAAGGATGG
OTUD7B_TAGGAGGCCCATAGTCGTCG	OTUD7B	GWAS_Target	TAGGAGGCCCATAGTCGTCG
OTUD7B_TAGTGTAATTCTGTCCCTAG	OTUD7B	GWAS_Target	TAGTGTAATTCTGTCCCTAG
OVOL1_AGTGTCACAACGACGTCAAG	OVOL1	GWAS_Target	AGTGTCACAACGACGTCAAG
OVOL1_CAGCTGCCCTCTGAAGACAT	OVOL1	GWAS_Target	CAGCTGCCCTCTGAAGACAT
OVOL1_GAAGGGGGTTCGGCCACAGA	OVOL1	GWAS_Target	GAAGGGGGTTCGGCCACAGA
OVOL1_GCAGAAGCCCAGGCTGACTG	OVOL1	GWAS_Target	GCAGAAGCCCAGGCTGACTG
OVOL1_TCGAGACTCTAGCTACAGCA	OVOL1	GWAS_Target	TCGAGACTCTAGCTACAGCA
OXLD1_ACTTGCCGAGCCACGGACCG	OXLD1	GWAS_Target	ACTTGCCGAGCCACGGACCG
OXLD1_ATTCGGGACAGACCACGTAG	OXLD1	GWAS_Target	ATTCGGGACAGACCACGTAG
OXLD1_CTCATGCAGCAGTTTGTGGG	OXLD1	GWAS_Target	CTCATGCAGCAGTTTGTGGG
OXLD1_GGTGGCAGCGATGCCTTGGG	OXLD1	GWAS_Target	GGTGGCAGCGATGCCTTGGG
OXLD1_TTTCTTCAAAGGCACCATCC	OXLD1	GWAS_Target	TTTCTTCAAAGGCACCATCC
PACS1_CAAGGTCTTATAGCCCAAGA	PACS1	GWAS_Target	CAAGGTCTTATAGCCCAAGA
PACS1_CAGCACGAGTCTGGTTGTGC	PACS1	GWAS_Target	CAGCACGAGTCTGGTTGTGC
PACS1_GAGGCTGCCAATCTCCGTCT	PACS1	GWAS_Target	GAGGCTGCCAATCTCCGTCT
PACS1_GATGAACCTGTACGCCACCT	PACS1	GWAS_Target	GATGAACCTGTACGCCACCT
PACS1_GCAGTGATGATCCATTGCAT	PACS1	GWAS_Target	GCAGTGATGATCCATTGCAT
PAIP1_AGAACTTTATCTTAACCTGG	PAIP1	GWAS_Target	AGAACTTTATCTTAACCTGG
PAIP1_AGAGAAATTTGGGATAGATG	PAIP1	GWAS_Target	AGAGAAATTTGGGATAGATG
PAIP1_CGGCGGTTTCCCGAACGGAG	PAIP1	GWAS_Target	CGGCGGTTTCCCGAACGGAG
PAIP1_GACAGCTTAGACATTAATAC	PAIP1	GWAS_Target	GACAGCTTAGACATTAATAC
PAIP1_TGATCCGTAGGAATCCTATG	PAIP1	GWAS_Target	TGATCCGTAGGAATCCTATG
PALM3_AGGAGATGAAAGCCCGCTGG	PALM3	GWAS_Target	AGGAGATGAAAGCCCGCTGG
PALM3_CCACAGAGGACTGTGCCACA	PALM3	GWAS_Target	CCACAGAGGACTGTGCCACA
PALM3_GGAGGAGGAGAAACTCCGCG	PALM3	GWAS_Target	GGAGGAGGAGAAACTCCGCG
PALM3_GGAGGGATCCTTCATTTGGG	PALM3	GWAS_Target	GGAGGGATCCTTCATTTGGG
PALM3_TACAGAACCTGCCTCGACAA	PALM3	GWAS_Target	TACAGAACCTGCCTCGACAA
PAM16_CCCGAGGACGCGCTGGACAC	PAM16	GWAS_Target	CCCGAGGACGCGCTGGACAC
PAM16_CTGCCGCAAGGCCCGTGCAA	PAM16	GWAS_Target	CTGCCGCAAGGCCCGTGCAA
PAM16_CTGGCCCAGATCATTGTGAT	PAM16	GWAS_Target	CTGGCCCAGATCATTGTGAT
PAM16_GCAGCCGCTTCCAACCTCTC	PAM16	GWAS_Target	GCAGCCGCTTCCAACCTCTC
PAM16_GTCCAAGCTGAGCCCTGAGG	PAM16	GWAS_Target	GTCCAAGCTGAGCCCTGAGG
PAPPA_CACAATGTCTGTCCGCACAG	PAPPA	GWAS_Target	CACAATGTCTGTCCGCACAG
PAPPA_CGAGTGCAACCACACGCTGA	PAPPA	GWAS_Target	CGAGTGCAACCACACGCTGA
PAPPA_TAAGCCCCTGAAGTATAAGG	PAPPA	GWAS_Target	TAAGCCCCTGAAGTATAAGG
PAPPA_TCTTATATCTCACGTGACCG	PAPPA	GWAS_Target	TCTTATATCTCACGTGACCG
PAPPA_TGCCTCGGAAGACGTGATAG	PAPPA	GWAS_Target	TGCCTCGGAAGACGTGATAG
PAX9_ATCCGCTCCATCACCGACCA	PAX9	GWAS_Target	ATCCGCTCCATCACCGACCA
PAX9_CCTGGCGCGATACAACGAGA	PAX9	GWAS_Target	CCTGGCGCGATACAACGAGA
PAX9_GAGGAGTGTTCGTGAACGGG	PAX9	GWAS_Target	GAGGAGTGTTCGTGAACGGG
PAX9_GCGGCATGGCCACCGAACCG	PAX9	GWAS_Target	GCGGCATGGCCACCGAACCG
PAX9_GGCGGCTGATGTCACACGGT	PAX9	GWAS_Target	GGCGGCTGATGTCACACGGT
PBX4_AGCATGCTCTGAATTGCCAT	PBX4	GWAS_Target	AGCATGCTCTGAATTGCCAT
PBX4_ATCGAGCAGCCGCGAACGCA	PBX4	GWAS_Target	ATCGAGCAGCCGCGAACGCA
PBX4_CATGCGCTCAATCTCCTTAG	PBX4	GWAS_Target	CATGCGCTCAATCTCCTTAG
PBX4_GTGCGTGGTGAACTCACGAC	PBX4	GWAS_Target	GTGCGTGGTGAACTCACGAC
PBX4_TATCTAGTGGTAAGCATCCG	PBX4	GWAS_Target	TATCTAGTGGTAAGCATCCG
PCBD2_CAATTACCTGATTAAAATTG	PCBD2	GWAS_Target	CAATTACCTGATTAAAATTG
PCBD2_CATAGTCATCAGGTACTCAC	PCBD2	GWAS_Target	CATAGTCATCAGGTACTCAC
PCBD2_CTTTAAGGTCAAGTATAGCT	PCBD2	GWAS_Target	CTTTAAGGTCAAGTATAGCT
PCBD2_TGGCCGCTAGCCCTAGGCTC	PCBD2	GWAS_Target	TGGCCGCTAGCCCTAGGCTC
PCBD2_TTGACCTTAAAGCAGCAGGA	PCBD2	GWAS_Target	TTGACCTTAAAGCAGCAGGA
PCNP_GGGGTTGTGTTCACCTCCGG	PCNP	GWAS_Target	GGGGTTGTGTTCACCTCCGG
PCNP_TCAGCCATATCCATCAAACT	PCNP	GWAS_Target	TCAGCCATATCCATCAAACT
PCNP_TCCAAGTTTGGATTTGCCAT	PCNP	GWAS_Target	TCCAAGTTTGGATTTGCCAT
PCNP_TCGCTTCTCAGCGCTGCGAC	PCNP	GWAS_Target	TCGCTTCTCAGCGCTGCGAC
PCNP_TGTAGGCTTTGTTGGGAGGT	PCNP	GWAS_Target	TGTAGGCTTTGTTGGGAGGT
PCNXL3_AGAGGCGAAATGCAGCGCAG	PCNX3	GWAS_Target	AGAGGCGAAATGCAGCGCAG
PCNXL3_GGACCTCTGTGCGCTATGAG	PCNX3	GWAS_Target	GGACCTCTGTGCGCTATGAG
PCNXL3_GGCCCAGAGTCCTCCATTCG	PCNX3	GWAS_Target	GGCCCAGAGTCCTCCATTCG
PCNXL3_TACAGCCAGTATGAAGTGCG	PCNX3	GWAS_Target	TACAGCCAGTATGAAGTGCG
PCNXL3_TCGACGGGAACAACGCAGGG	PCNX3	GWAS_Target	TCGACGGGAACAACGCAGGG
PDCD5_ACGAGGAGCTTGAGGCGCTG	PDCD5	GWAS_Target	ACGAGGAGCTTGAGGCGCTG
PDCD5_AGAGAATTACCTTATACAGA	PDCD5	GWAS_Target	AGAGAATTACCTTATACAGA
PDCD5_AGTTCTGGATCAGTCGGCCC	PDCD5	GWAS_Target	AGTTCTGGATCAGTCGGCCC
PDCD5_CGAGCTGCAGGCCAAACACG	PDCD5	GWAS_Target	CGAGCTGCAGGCCAAACACG
PDCD5_TCCTGGTGATGCGGCCCAAC	PDCD5	GWAS_Target	TCCTGGTGATGCGGCCCAAC
PDE4D_ATGATGGTTCTCTAAGACTG	PDE4D	GWAS_Target	ATGATGGTTCTCTAAGACTG
PDE4D_ATGGATGGTTGGTTGCACAT	PDE4D	GWAS_Target	ATGGATGGTTGGTTGCACAT
PDE4D_CAAACAGCGGCGTTTCACGG	PDE4D	GWAS_Target	CAAACAGCGGCGTTTCACGG
PDE4D_GAAATCATCATACCTTGGCA	PDE4D	GWAS_Target	GAAATCATCATACCTTGGCA
PDE4D_GCTGTCGGATCGATACAGGA	PDE4D	GWAS_Target	GCTGTCGGATCGATACAGGA
PDE4DIP_AAGAATGTCCTACCTGATGT	PDE4DIP	GWAS_Target	AAGAATGTCCTACCTGATGT
PDE4DIP_AGAGTATGGAGAGTCTCCTG	PDE4DIP	GWAS_Target	AGAGTATGGAGAGTCTCCTG
PDE4DIP_GAGACTTGGACACAGTTGCA	PDE4DIP	GWAS_Target	GAGACTTGGACACAGTTGCA
PDE4DIP_GGACAGCAAGCAGATCCAGG	PDE4DIP	GWAS_Target	GGACAGCAAGCAGATCCAGG
PDE4DIP_TGAACGGAGTCGGCTCAATG	PDE4DIP	GWAS_Target	TGAACGGAGTCGGCTCAATG
PDLIM4_ACCTGCTCACAGACAGTGTG	PDLIM4	GWAS_Target	ACCTGCTCACAGACAGTGTG
PDLIM4_CCGCAGCATCCTGTACACCT	PDLIM4	GWAS_Target	CCGCAGCATCCTGTACACCT
PDLIM4_CCTGGATCTCAGGATCGATG	PDLIM4	GWAS_Target	CCTGGATCTCAGGATCGATG
PDLIM4_GAAGATGGCAGACCAAGCCT	PDLIM4	GWAS_Target	GAAGATGGCAGACCAAGCCT
PDLIM4_GGGGGGTGGAGACACATGCA	PDLIM4	GWAS_Target	GGGGGGTGGAGACACATGCA
PDPK1_ACATATCATAAAAGAGAACA	PDPK1	GWAS_Target	ACATATCATAAAAGAGAACA
PDPK1_CAAGTTTGGGAAAATCCTTG	PDPK1	GWAS_Target	CAAGTTTGGGAAAATCCTTG
PDPK1_GTTCTTCGAGTCCGTCACGT	PDPK1	GWAS_Target	GTTCTTCGAGTCCGTCACGT
PDPK1_TCTGCTTTAGAGTACTTGCA	PDPK1	GWAS_Target	TCTGCTTTAGAGTACTTGCA
PDPK1_TTATGCATCCAAGAGCCCAA	PDPK1	GWAS_Target	TTATGCATCCAAGAGCCCAA
PDZK1_GAAAGCAGTGAAAACACGGG	PDZK1	GWAS_Target	GAAAGCAGTGAAAACACGGG
PDZK1_GAGGGTAGGTCAAATCATCA	PDZK1	GWAS_Target	GAGGGTAGGTCAAATCATCA
PDZK1_GCGAATTGAGAAGGACACCG	PDZK1	GWAS_Target	GCGAATTGAGAAGGACACCG
PDZK1_GGACAAAGAAGAACATATGC	PDZK1	GWAS_Target	GGACAAAGAAGAACATATGC
PDZK1_TGCTATCTCGTGAAGGAAGG	PDZK1	GWAS_Target	TGCTATCTCGTGAAGGAAGG
PEG10_GACACACGCACTCTTATGGC	PEG10	GWAS_Target	GACACACGCACTCTTATGGC
PEG10_GATCATGGCTCGGACGAACA	PEG10	GWAS_Target	GATCATGGCTCGGACGAACA
PEG10_GCTGATTGACCAGTACCACG	PEG10	GWAS_Target	GCTGATTGACCAGTACCACG
PEG10_GGCCTCAAAGTCTTCGCCGG	PEG10	GWAS_Target	GGCCTCAAAGTCTTCGCCGG
PEG10_GTAGATCCAACCGAGCCGGT	PEG10	GWAS_Target	GTAGATCCAACCGAGCCGGT
PEX1_CGTAGTCAGGATAACTCCAG	PEX1	GWAS_Target	CGTAGTCAGGATAACTCCAG
PEX1_CTCCAAGGAGGATACGCCTA	PEX1	GWAS_Target	CTCCAAGGAGGATACGCCTA
PEX1_GACGCGTTATATATACTAGG	PEX1	GWAS_Target	GACGCGTTATATATACTAGG
PEX1_GTTGACTGTAAAGCTTTACG	PEX1	GWAS_Target	GTTGACTGTAAAGCTTTACG
PEX1_TTGACACTTCGCAAAGACGC	PEX1	GWAS_Target	TTGACACTTCGCAAAGACGC
PEX11B_ATCTCAGGACAACATCTGAT	PEX11B	GWAS_Target	ATCTCAGGACAACATCTGAT
PEX11B_CACTTCTCCTGATCCACACG	PEX11B	GWAS_Target	CACTTCTCCTGATCCACACG
PEX11B_CGAAGTACAAGGCTCGATTG	PEX11B	GWAS_Target	CGAAGTACAAGGCTCGATTG
PEX11B_CGGCGACTGAAAGGTTCTGG	PEX11B	GWAS_Target	CGGCGACTGAAAGGTTCTGG
PEX11B_TTATGAGATTCGCCTACTGA	PEX11B	GWAS_Target	TTATGAGATTCGCCTACTGA
PEX14_AGGGTGACGGTGACTTGACT	PEX14	GWAS_Target	AGGGTGACGGTGACTTGACT
PEX14_CTCTTCATCTGTCAGCCCTG	PEX14	GWAS_Target	CTCTTCATCTGTCAGCCCTG
PEX14_CTGGGACTCCAGGATCCAGT	PEX14	GWAS_Target	CTGGGACTCCAGGATCCAGT
PEX14_GGCTGAGATATGAGGTGAGG	PEX14	GWAS_Target	GGCTGAGATATGAGGTGAGG
PEX14_GTACTTACCAGCGGCTCTCG	PEX14	GWAS_Target	GTACTTACCAGCGGCTCTCG
PFKFB3_CCACCAATACTACTAGAGAG	PFKFB3	GWAS_Target	CCACCAATACTACTAGAGAG
PFKFB3_CGTCGGGGAGTATCGCCGGG	PFKFB3	GWAS_Target	CGTCGGGGAGTATCGCCGGG
PFKFB3_GCTGGACACGTTTAGTCCCA	PFKFB3	GWAS_Target	GCTGGACACGTTTAGTCCCA
PFKFB3_GGATTACAAAGACTGCAACT	PFKFB3	GWAS_Target	GGATTACAAAGACTGCAACT
PFKFB3_GGCGCTCAATGAGATCGACG	PFKFB3	GWAS_Target	GGCGCTCAATGAGATCGACG
PGLS_CAGCAGGTCGAAAACCGGGA	PGLS	GWAS_Target	CAGCAGGTCGAAAACCGGGA
PGLS_CGGCGTGATCGAAGGGCACG	PGLS	GWAS_Target	CGGCGTGATCGAAGGGCACG
PGLS_GTCCAGCGCGCTAAGCTAGC	PGLS	GWAS_Target	GTCCAGCGCGCTAAGCTAGC
PGLS_TTCGCGCTCGGCCTGTCGGG	PGLS	GWAS_Target	TTCGCGCTCGGCCTGTCGGG
PGLS_TTCTCGAGTTCCCAGGAGCT	PGLS	GWAS_Target	TTCTCGAGTTCCCAGGAGCT
PGPEP1_AACACACCGTGAACGCCAGT	PGPEP1	GWAS_Target	AACACACCGTGAACGCCAGT
PGPEP1_CACAGCATCCATGTCGATGA	PGPEP1	GWAS_Target	CACAGCATCCATGTCGATGA
PGPEP1_CCGGAATCTCGTACACATGC	PGPEP1	GWAS_Target	CCGGAATCTCGTACACATGC
PGPEP1_GGAGAAATGTGGACACAACA	PGPEP1	GWAS_Target	GGAGAAATGTGGACACAACA
PGPEP1_GTGCAAGCGAGTCACCACGT	PGPEP1	GWAS_Target	GTGCAAGCGAGTCACCACGT
PHLDA3_GACGGCTACCGTGCTCAAGG	PHLDA3	GWAS_Target	GACGGCTACCGTGCTCAAGG
PHLDA3_GCTGCAGCCCGCGTTCGGTG	PHLDA3	GWAS_Target	GCTGCAGCCCGCGTTCGGTG
PHLDA3_GGTGCTCTCCACGCACTCCA	PHLDA3	GWAS_Target	GGTGCTCTCCACGCACTCCA
PHLDA3_TCACCAGCGTGAAGTAGATG	PHLDA3	GWAS_Target	TCACCAGCGTGAAGTAGATG
PHLDA3_TTCACGCTGGTGACCGAAGG	PHLDA3	GWAS_Target	TTCACGCTGGTGACCGAAGG
PHTF1_AGAAAGCACCCGCCATGACT	PHTF1	GWAS_Target	AGAAAGCACCCGCCATGACT
PHTF1_ATTGACGTTGACTTAATCAG	PHTF1	GWAS_Target	ATTGACGTTGACTTAATCAG
PHTF1_CACAGATGATATTATTGCGT	PHTF1	GWAS_Target	CACAGATGATATTATTGCGT
PHTF1_GGAGTAGGTTATCAGATGCT	PHTF1	GWAS_Target	GGAGTAGGTTATCAGATGCT
PHTF1_TATTGCACTAACTCGATCAG	PHTF1	GWAS_Target	TATTGCACTAACTCGATCAG
PIAS3_ACCACAAAGAGCCATACCAA	PIAS3	GWAS_Target	ACCACAAAGAGCCATACCAA
PIAS3_CCTCACCAGGTACACAGACA	PIAS3	GWAS_Target	CCTCACCAGGTACACAGACA
PIAS3_CCTTCCCCCAACCAAGAATG	PIAS3	GWAS_Target	CCTTCCCCCAACCAAGAATG
PIAS3_TCTTCCGGGGAAAGCGTCGT	PIAS3	GWAS_Target	TCTTCCGGGGAAAGCGTCGT
PIAS3_TGACACCCGGAGACTTGTAG	PIAS3	GWAS_Target	TGACACCCGGAGACTTGTAG
PICK1_ACAGCTCATAAAAGGCCCGT	PICK1	GWAS_Target	ACAGCTCATAAAAGGCCCGT
PICK1_ACCTGGACGATATAGAGGCA	PICK1	GWAS_Target	ACCTGGACGATATAGAGGCA
PICK1_CACACAGTCGTACTGCCTGA	PICK1	GWAS_Target	CACACAGTCGTACTGCCTGA
PICK1_GTCAATCAAAGGGAAAACTA	PICK1	GWAS_Target	GTCAATCAAAGGGAAAACTA
PICK1_TGGGCTTGTCAAGAGGCTAG	PICK1	GWAS_Target	TGGGCTTGTCAAGAGGCTAG
PIDD1_AAGCCTACCTGGTGAACTCG	PIDD1	GWAS_Target	AAGCCTACCTGGTGAACTCG
PIDD1_ACCCGGAATGACAACAGCTG	PIDD1	GWAS_Target	ACCCGGAATGACAACAGCTG
PIDD1_ACCTGCATGGAGACTCGACG	PIDD1	GWAS_Target	ACCTGCATGGAGACTCGACG
PIDD1_AGGGCGTCATGAGGACCCAG	PIDD1	GWAS_Target	AGGGCGTCATGAGGACCCAG
PIDD1_CTTGCGTCTGAGCACTCACG	PIDD1	GWAS_Target	CTTGCGTCTGAGCACTCACG
PIGH_ACTTGCCATTACCTCGCAGA	PIGH	GWAS_Target	ACTTGCCATTACCTCGCAGA
PIGH_AGCGAACGCAGCGAGAGCCG	PIGH	GWAS_Target	AGCGAACGCAGCGAGAGCCG
PIGH_GGCAGGACGGGGAGTAGTAG	PIGH	GWAS_Target	GGCAGGACGGGGAGTAGTAG
PIGH_GGCCGCCAGCCACACCGTGC	PIGH	GWAS_Target	GGCCGCCAGCCACACCGTGC
PIGH_TACCTTCATAGAAATGGGCA	PIGH	GWAS_Target	TACCTTCATAGAAATGGGCA
PIK3C2B_CTTGAAATCGACCTATGATG	PIK3C2B	GWAS_Target	CTTGAAATCGACCTATGATG
PIK3C2B_GAAGCGATATTACTGCCACT	PIK3C2B	GWAS_Target	GAAGCGATATTACTGCCACT
PIK3C2B_GTAGATAAGCAAGTCTACAG	PIK3C2B	GWAS_Target	GTAGATAAGCAAGTCTACAG
PIK3C2B_GTATCCCAGATAGAAGCTCG	PIK3C2B	GWAS_Target	GTATCCCAGATAGAAGCTCG
PIK3C2B_TTGGCTGTGAGGGAAAACCG	PIK3C2B	GWAS_Target	TTGGCTGTGAGGGAAAACCG
PIK3R3_AAATTGCGGGATATGCCAGA	PIK3R3	GWAS_Target	AAATTGCGGGATATGCCAGA
PIK3R3_AGAATATACTAGAACATCCC	PIK3R3	GWAS_Target	AGAATATACTAGAACATCCC
PIK3R3_TATTGAGCGATTTCGCAGAG	PIK3R3	GWAS_Target	TATTGAGCGATTTCGCAGAG
PIK3R3_TCTGACATTTAATTCCGTGG	PIK3R3	GWAS_Target	TCTGACATTTAATTCCGTGG
PIK3R3_TTTACCTGTATAGGATCAGT	PIK3R3	GWAS_Target	TTTACCTGTATAGGATCAGT
PILRA_AGCAGTGGCAGTCCATCGAG	PILRA	GWAS_Target	AGCAGTGGCAGTCCATCGAG
PILRA_GCAGCATGACTACCACCTGG	PILRA	GWAS_Target	GCAGCATGACTACCACCTGG
PILRA_TAAGTCTGGAGACTGCTGTG	PILRA	GWAS_Target	TAAGTCTGGAGACTGCTGTG
PILRA_TCCGTGTGTCCAGCTCAACT	PILRA	GWAS_Target	TCCGTGTGTCCAGCTCAACT
PILRA_TCTGCAGGTTGGAGATCCTG	PILRA	GWAS_Target	TCTGCAGGTTGGAGATCCTG
PILRB_AAGGCCGCCTTCCATTCACA	PILRB	GWAS_Target	AAGGCCGCCTTCCATTCACA
PILRB_GAACTATGGCTAACTCCCAG	PILRB	GWAS_Target	GAACTATGGCTAACTCCCAG
PILRB_TCCTCAGGATCTCAAACCTG	PILRB	GWAS_Target	TCCTCAGGATCTCAAACCTG
PILRB_TGCTGTAGAAGGACTGCCCG	PILRB	GWAS_Target	TGCTGTAGAAGGACTGCCCG
PILRB_TGGACACCCGGAGATCAGGG	PILRB	GWAS_Target	TGGACACCCGGAGATCAGGG
PINLYP_AAGATTGGTCAAGGGAACTG	PINLYP	GWAS_Target	AAGATTGGTCAAGGGAACTG
PINLYP_CGGCGTTATATCCACCACCA	PINLYP	GWAS_Target	CGGCGTTATATCCACCACCA
PINLYP_CTGCTGATACACACACCATG	PINLYP	GWAS_Target	CTGCTGATACACACACCATG
PINLYP_CTTGTCACTTACCAAGACCC	PINLYP	GWAS_Target	CTTGTCACTTACCAAGACCC
PINLYP_GCGAAATATGTACGGCGGCG	PINLYP	GWAS_Target	GCGAAATATGTACGGCGGCG
PITPNB_AGCATCCAGTACCTTCCAGT	PITPNB	GWAS_Target	AGCATCCAGTACCTTCCAGT
PITPNB_ATGGTTTAGATCCAAACACA	PITPNB	GWAS_Target	ATGGTTTAGATCCAAACACA
PITPNB_GCTTACTTGTTCTACAGTAG	PITPNB	GWAS_Target	GCTTACTTGTTCTACAGTAG
PITPNB_GTGAGGATGATTGCTCCCGA	PITPNB	GWAS_Target	GTGAGGATGATTGCTCCCGA
PITPNB_TCTTCATTAAAATCGAAACA	PITPNB	GWAS_Target	TCTTCATTAAAATCGAAACA
PKD1_CGGTGACACACAACTTCACG	PKD1	GWAS_Target	CGGTGACACACAACTTCACG
PKD1_CGTGAACTACAACGTAACCG	PKD1	GWAS_Target	CGTGAACTACAACGTAACCG
PKD1_GCGGCCCTCCAAGTACACGT	PKD1	GWAS_Target	GCGGCCCTCCAAGTACACGT
PKD1_GTTGGTGCCATCCCTAACCA	PKD1	GWAS_Target	GTTGGTGCCATCCCTAACCA
PKD1_TCACCACGTGGTCTCCGACG	PKD1	GWAS_Target	TCACCACGTGGTCTCCGACG
PKLR_AGCAAAATTGAGAACCACGA	PKLR	GWAS_Target	AGCAAAATTGAGAACCACGA
PKLR_AGTGGTCCAGAAAATCGGTG	PKLR	GWAS_Target	AGTGGTCCAGAAAATCGGTG
PKLR_GAGTCGCGCAATGTTCATCC	PKLR	GWAS_Target	GAGTCGCGCAATGTTCATCC
PKLR_GCTCGGAGTCAATGTCCAGT	PKLR	GWAS_Target	GCTCGGAGTCAATGTCCAGT
PKLR_GTCGCTGGCTTTCCGCACAA	PKLR	GWAS_Target	GTCGCTGGCTTTCCGCACAA
PKP1_ACCCTGAGCCACTCCAATCG	PKP1	GWAS_Target	ACCCTGAGCCACTCCAATCG
PKP1_AGATGGGCGGGATATACACA	PKP1	GWAS_Target	AGATGGGCGGGATATACACA
PKP1_GAAGGGAATGATGACGCGGT	PKP1	GWAS_Target	GAAGGGAATGATGACGCGGT
PKP1_GAGCCCTGAGTAGTTACGCA	PKP1	GWAS_Target	GAGCCCTGAGTAGTTACGCA
PKP1_GAGGCAGAATGGGATCCGCG	PKP1	GWAS_Target	GAGGCAGAATGGGATCCGCG
PLA2G1B_CTTGTCCAGTTCATCCACGG	PLA2G1B	GWAS_Target	CTTGTCCAGTTCATCCACGG
PLA2G1B_GCACGAGTATGAATAGGTGT	PLA2G1B	GWAS_Target	GCACGAGTATGAATAGGTGT
PLA2G1B_GGAACTGCCACACGGCCCGA	PLA2G1B	GWAS_Target	GGAACTGCCACACGGCCCGA
PLA2G1B_GGACAGCTGTAAATTTCTGC	PLA2G1B	GWAS_Target	GGACAGCTGTAAATTTCTGC
PLA2G1B_GTAGTTGTTGTATTCCAAGA	PLA2G1B	GWAS_Target	GTAGTTGTTGTATTCCAAGA
PLA2G6_CCGATCAGCCTAAACAACCT	PLA2G6	GWAS_Target	CCGATCAGCCTAAACAACCT
PLA2G6_GAACACTCCCAACCGCACCT	PLA2G6	GWAS_Target	GAACACTCCCAACCGCACCT
PLA2G6_GGCTGTGATGGAAGCACTCG	PLA2G6	GWAS_Target	GGCTGTGATGGAAGCACTCG
PLA2G6_TGAACCAGGTGAATAACCAA	PLA2G6	GWAS_Target	TGAACCAGGTGAATAACCAA
PLA2G6_TTCTGCTCCGAACACGATGA	PLA2G6	GWAS_Target	TTCTGCTCCGAACACGATGA
PLAUR_AACACCACCAAATGCAACGA	PLAUR	GWAS_Target	AACACCACCAAATGCAACGA
PLAUR_CAAGCCAGTCCGATAGCTCA	PLAUR	GWAS_Target	CAAGCCAGTCCGATAGCTCA
PLAUR_GGGTTAGACTTGTGCAACCA	PLAUR	GWAS_Target	GGGTTAGACTTGTGCAACCA
PLAUR_TGCATGCAGTGTAAGACCAA	PLAUR	GWAS_Target	TGCATGCAGTGTAAGACCAA
PLAUR_TTCCCACAAGCGCACGATCG	PLAUR	GWAS_Target	TTCCCACAAGCGCACGATCG
PLD1_ACAGCTATAGACATGCTCGG	PLD1	GWAS_Target	ACAGCTATAGACATGCTCGG
PLD1_CAGTGGTTGAGGGAAATCGT	PLD1	GWAS_Target	CAGTGGTTGAGGGAAATCGT
PLD1_CTGTAAACTACGGATGGACC	PLD1	GWAS_Target	CTGTAAACTACGGATGGACC
PLD1_GTGAGCCCACAAATAGACGG	PLD1	GWAS_Target	GTGAGCCCACAAATAGACGG
PLD1_TAGGAGGCAAAACGTCAGAG	PLD1	GWAS_Target	TAGGAGGCAAAACGTCAGAG
PLEKHA1_CATACAGCGACATAATGATG	PLEKHA1	GWAS_Target	CATACAGCGACATAATGATG
PLEKHA1_CCAGAGAAGATAGTTTCGTG	PLEKHA1	GWAS_Target	CCAGAGAAGATAGTTTCGTG
PLEKHA1_GCTGGATATTGTGTAAAACA	PLEKHA1	GWAS_Target	GCTGGATATTGTGTAAAACA
PLEKHA1_TAAGTCGCCATGGTGAATGT	PLEKHA1	GWAS_Target	TAAGTCGCCATGGTGAATGT
PLEKHA1_TACTAAGCTAAGGCCAAAGG	PLEKHA1	GWAS_Target	TACTAAGCTAAGGCCAAAGG
PLEKHA6_AGGAAGAACAACCCCTCCCG	PLEKHA6	GWAS_Target	AGGAAGAACAACCCCTCCCG
PLEKHA6_ATAATCATCGGGGTACTGGG	PLEKHA6	GWAS_Target	ATAATCATCGGGGTACTGGG
PLEKHA6_CTTGTTCCACTGCTTAACCC	PLEKHA6	GWAS_Target	CTTGTTCCACTGCTTAACCC
PLEKHA6_GATGGATCGCCTCATCACAT	PLEKHA6	GWAS_Target	GATGGATCGCCTCATCACAT
PLEKHA6_TCGCCTGAGACAGCTCCACG	PLEKHA6	GWAS_Target	TCGCCTGAGACAGCTCCACG
PLEKHD1_AGCCATGATCAAAAGCCTGG	PLEKHD1	GWAS_Target	AGCCATGATCAAAAGCCTGG
PLEKHD1_CACGCCGTAGAGCTGCACTT	PLEKHD1	GWAS_Target	CACGCCGTAGAGCTGCACTT
PLEKHD1_CCCAGAGGGATGACGCCCTG	PLEKHD1	GWAS_Target	CCCAGAGGGATGACGCCCTG
PLEKHD1_CGGAGTTTGAGCAGACCCAG	PLEKHD1	GWAS_Target	CGGAGTTTGAGCAGACCCAG
PLEKHD1_TAGCAACCTCCGGCAGATCG	PLEKHD1	GWAS_Target	TAGCAACCTCCGGCAGATCG
PLEKHF1_AGACCACGAAGCCGCACTTG	PLEKHF1	GWAS_Target	AGACCACGAAGCCGCACTTG
PLEKHF1_GACCAAAGAGTGCCGCAAGA	PLEKHF1	GWAS_Target	GACCAAAGAGTGCCGCAAGA
PLEKHF1_GATCAACAGCCAGCGCATCG	PLEKHF1	GWAS_Target	GATCAACAGCCAGCGCATCG
PLEKHF1_GCACGATGCTGCCATACACC	PLEKHF1	GWAS_Target	GCACGATGCTGCCATACACC
PLEKHF1_GGAATGGATTAGCCACATCG	PLEKHF1	GWAS_Target	GGAATGGATTAGCCACATCG
PLEKHH1_AAAGCATGGCCACTCCAAGG	PLEKHH1	GWAS_Target	AAAGCATGGCCACTCCAAGG
PLEKHH1_CAGTCTCAATGTTCACCACA	PLEKHH1	GWAS_Target	CAGTCTCAATGTTCACCACA
PLEKHH1_GGATGAAAACTGGTGCAGCG	PLEKHH1	GWAS_Target	GGATGAAAACTGGTGCAGCG
PLEKHH1_TGAGCTCATCAGCCAGCTAG	PLEKHH1	GWAS_Target	TGAGCTCATCAGCCAGCTAG
PLEKHH1_TGGAACTAGAATCCTCCAAG	PLEKHH1	GWAS_Target	TGGAACTAGAATCCTCCAAG
PLEKHH3_CTCAAACCTGGTGAGCACGT	PLEKHH3	GWAS_Target	CTCAAACCTGGTGAGCACGT
PLEKHH3_GACCCGGACATCGTTGTGAA	PLEKHH3	GWAS_Target	GACCCGGACATCGTTGTGAA
PLEKHH3_GAGGAGTTGCCAGTACCGCA	PLEKHH3	GWAS_Target	GAGGAGTTGCCAGTACCGCA
PLEKHH3_GGGCTATGCACCCCTGCGCG	PLEKHH3	GWAS_Target	GGGCTATGCACCCCTGCGCG
PLEKHH3_GTGTACCGTGCACTGTCCGG	PLEKHH3	GWAS_Target	GTGTACCGTGCACTGTCCGG
PLEKHM1_ACGTTTGTCAACACGGATGT	PLEKHM1	GWAS_Target	ACGTTTGTCAACACGGATGT
PLEKHM1_AGGTCTGAGTCACAGGACAT	PLEKHM1	GWAS_Target	AGGTCTGAGTCACAGGACAT
PLEKHM1_GCAGTACCCAGACCAGCCTG	PLEKHM1	GWAS_Target	GCAGTACCCAGACCAGCCTG
PLEKHM1_GGACTGTCCAACCCATTCCG	PLEKHM1	GWAS_Target	GGACTGTCCAACCCATTCCG
PLEKHM1_GTTCGAAGGACAAGGACGTG	PLEKHM1	GWAS_Target	GTTCGAAGGACAAGGACGTG
PLEKHO1_CAAGGTCAGCATCCCATCCG	PLEKHO1	GWAS_Target	CAAGGTCAGCATCCCATCCG
PLEKHO1_CCTGCACCGCCCGAGAAGGT	PLEKHO1	GWAS_Target	CCTGCACCGCCCGAGAAGGT
PLEKHO1_GATTTGGAAAAACCGCTATG	PLEKHO1	GWAS_Target	GATTTGGAAAAACCGCTATG
PLEKHO1_GTCCAGAAGAGAAGGAATCG	PLEKHO1	GWAS_Target	GTCCAGAAGAGAAGGAATCG
PLEKHO1_TGCCCATCCCACTCGAGACA	PLEKHO1	GWAS_Target	TGCCCATCCCACTCGAGACA
PLEKHS1_AAGAAATGGTCTCCAAGACA	PLEKHS1	GWAS_Target	AAGAAATGGTCTCCAAGACA
PLEKHS1_ACAGCAAATACTTACCACAG	PLEKHS1	GWAS_Target	ACAGCAAATACTTACCACAG
PLEKHS1_AGAAGCCACTCAAGATGTGA	PLEKHS1	GWAS_Target	AGAAGCCACTCAAGATGTGA
PLEKHS1_GATCAATTTCAATGGAACCT	PLEKHS1	GWAS_Target	GATCAATTTCAATGGAACCT
PLEKHS1_GTTTAAATGCCACCCTGATG	PLEKHS1	GWAS_Target	GTTTAAATGCCACCCTGATG
PLOD2_AAACGCTATCTGAATTCAGG	PLOD2	GWAS_Target	AAACGCTATCTGAATTCAGG
PLOD2_AACAATATGTCCAGAAACCG	PLOD2	GWAS_Target	AACAATATGTCCAGAAACCG
PLOD2_GGTGATGGAATTAATAGTAT	PLOD2	GWAS_Target	GGTGATGGAATTAATAGTAT
PLOD2_TAATGGAAATGGACCCACCA	PLOD2	GWAS_Target	TAATGGAAATGGACCCACCA
PLOD2_TTTCCATGACGAGTTACAAG	PLOD2	GWAS_Target	TTTCCATGACGAGTTACAAG
PLPBP_ATGGTCCAGATTAACACCAG	PLPBP	GWAS_Target	ATGGTCCAGATTAACACCAG
PLPBP_TGATCGAGGCCTATGGACAT	PLPBP	GWAS_Target	TGATCGAGGCCTATGGACAT
PLPBP_TGGGAGTCGGGTGCGCATTG	PLPBP	GWAS_Target	TGGGAGTCGGGTGCGCATTG
PLPBP_TTCAGAGACCATAGCCATCG	PLPBP	GWAS_Target	TTCAGAGACCATAGCCATCG
PLPBP_TTGCTGACCGCCACTAGCCG	PLPBP	GWAS_Target	TTGCTGACCGCCACTAGCCG
PLVAP_CTCCCAGTCCAACTTGACCA	PLVAP	GWAS_Target	CTCCCAGTCCAACTTGACCA
PLVAP_GAGGCCAATTCCGAGCCCAG	PLVAP	GWAS_Target	GAGGCCAATTCCGAGCCCAG
PLVAP_GGTTGAATGCGTGAAAACCC	PLVAP	GWAS_Target	GGTTGAATGCGTGAAAACCC
PLVAP_TCAAACTTGTCCTTGTCCAG	PLVAP	GWAS_Target	TCAAACTTGTCCTTGTCCAG
PLVAP_TCATCTACACGAACAATCAG	PLVAP	GWAS_Target	TCATCTACACGAACAATCAG
PMF1_CAATCTAGGCAGCGGCTGTG	PMF1	GWAS_Target	CAATCTAGGCAGCGGCTGTG
PMF1_CTCGAAATGGTAGTGCCGGG	PMF1	GWAS_Target	CTCGAAATGGTAGTGCCGGG
PMF1_GAAGCTCCTCGACACCATGG	PMF1	GWAS_Target	GAAGCTCCTCGACACCATGG
PMF1_GCGTCCACTTTACCTGCCGG	PMF1	GWAS_Target	GCGTCCACTTTACCTGCCGG
PMF1_GGAAATCTCTGACATCAAAG	PMF1	GWAS_Target	GGAAATCTCTGACATCAAAG
PNPLA2_CATTCTCGCCGTCTGACACG	PNPLA2	GWAS_Target	CATTCTCGCCGTCTGACACG
PNPLA2_CGAGGCGCCGTAGATGTGCG	PNPLA2	GWAS_Target	CGAGGCGCCGTAGATGTGCG
PNPLA2_CTGCGAGAGATGTGCAAGCA	PNPLA2	GWAS_Target	CTGCGAGAGATGTGCAAGCA
PNPLA2_GGATGAGCCCACAGTACACG	PNPLA2	GWAS_Target	GGATGAGCCCACAGTACACG
PNPLA2_GGCTGGTGCCAAGTTCATTG	PNPLA2	GWAS_Target	GGCTGGTGCCAAGTTCATTG
PNPO_AGCAGCAACATGCGAGCAGA	PNPO	GWAS_Target	AGCAGCAACATGCGAGCAGA
PNPO_CATGCGCAAGAGTTACCGCG	PNPO	GWAS_Target	CATGCGCAAGAGTTACCGCG
PNPO_CGTTCGGGCGACCTGCCGAG	PNPO	GWAS_Target	CGTTCGGGCGACCTGCCGAG
PNPO_CTGTTTCACTGGGTCAAGGG	PNPO	GWAS_Target	CTGTTTCACTGGGTCAAGGG
PNPO_TGTTCAGTGTCCTGACATAG	PNPO	GWAS_Target	TGTTCAGTGTCCTGACATAG
PODXL_AAGGGTGGTCGCCTTGACCG	PODXL	GWAS_Target	AAGGGTGGTCGCCTTGACCG
PODXL_AGGCCCAGTCAACACTACCG	PODXL	GWAS_Target	AGGCCCAGTCAACACTACCG
PODXL_CAGGCATTACTTACGTAGGG	PODXL	GWAS_Target	CAGGCATTACTTACGTAGGG
PODXL_GTCATGTCCCGAGCTTGTTG	PODXL	GWAS_Target	GTCATGTCCCGAGCTTGTTG
PODXL_TGTGGTGTTAGGTTTAGCTG	PODXL	GWAS_Target	TGTGGTGTTAGGTTTAGCTG
POLR2J_AGTCCGGCGTGGTCTGCACT	POLR2J	GWAS_Target	AGTCCGGCGTGGTCTGCACT
POLR2J_CACCATTAACAAGGACACCA	POLR2J	GWAS_Target	CACCATTAACAAGGACACCA
POLR2J_GAAGAGCAAGAACGACTCGA	POLR2J	GWAS_Target	GAAGAGCAAGAACGACTCGA
POLR2J_TAATGATGTTTCCCAGTGTG	POLR2J	GWAS_Target	TAATGATGTTTCCCAGTGTG
POLR2J_TGATGATCTTGTGCTCCAAG	POLR2J	GWAS_Target	TGATGATCTTGTGCTCCAAG
POLR2L_CAAGATCGTCGGCAACAAGT	POLR2L	GWAS_Target	CAAGATCGTCGGCAACAAGT
POLR2L_CCACAAGTGAAGCAGCGTAC	POLR2L	GWAS_Target	CCACAAGTGAAGCAGCGTAC
POLR2L_CCTGTACGCTGCTTCACTTG	POLR2L	GWAS_Target	CCTGTACGCTGCTTCACTTG
POLR2L_TGCAGGCCGAGTACACCGAG	POLR2L	GWAS_Target	TGCAGGCCGAGTACACCGAG
POLR2L_TTCACTTGTGGCAAGATCGT	POLR2L	GWAS_Target	TTCACTTGTGGCAAGATCGT
POLR3C_AGATGTTATAGCCAACAGGT	POLR3C	GWAS_Target	AGATGTTATAGCCAACAGGT
POLR3C_AGTTATCAAGTGCACAAACG	POLR3C	GWAS_Target	AGTTATCAAGTGCACAAACG
POLR3C_GAGCGCAGTTGCTAACAGGA	POLR3C	GWAS_Target	GAGCGCAGTTGCTAACAGGA
POLR3C_GGGATGCTAATGCCTTATGG	POLR3C	GWAS_Target	GGGATGCTAATGCCTTATGG
POLR3C_TTCATTAATGACAAGTGTGG	POLR3C	GWAS_Target	TTCATTAATGACAAGTGTGG
POLR3G_ACATCTTCAGTATTAGTGAG	POLR3G	GWAS_Target	ACATCTTCAGTATTAGTGAG
POLR3G_AGAAGGTGAAGAATATATGC	POLR3G	GWAS_Target	AGAAGGTGAAGAATATATGC
POLR3G_ATACTTACAGGAAATAGTGG	POLR3G	GWAS_Target	ATACTTACAGGAAATAGTGG
POLR3G_GAAACACCTGAAGAAAGACA	POLR3G	GWAS_Target	GAAACACCTGAAGAAAGACA
POLR3G_TACAAGGAAGAATGGATACC	POLR3G	GWAS_Target	TACAAGGAAGAATGGATACC
POLR3GL_CCTACCAGGGTTCCAATCGA	POLR3GL	GWAS_Target	CCTACCAGGGTTCCAATCGA
POLR3GL_GCACTGAAGCAAGAGCTACG	POLR3GL	GWAS_Target	GCACTGAAGCAAGAGCTACG
POLR3GL_GGGAGCTAAAGATCCGAGTG	POLR3GL	GWAS_Target	GGGAGCTAAAGATCCGAGTG
POLR3GL_GGGCCAGTTGACCTTCAACG	POLR3GL	GWAS_Target	GGGCCAGTTGACCTTCAACG
POLR3GL_GGTACTGGGCGGAACTCCAA	POLR3GL	GWAS_Target	GGTACTGGGCGGAACTCCAA
POMC_ACATGGGAGTCTCGGCCGAG	POMC	GWAS_Target	ACATGGGAGTCTCGGCCGAG
POMC_CCAGCCACGCACTTCCATGG	POMC	GWAS_Target	CCAGCCACGCACTTCCATGG
POMC_GGCGGCCGAATCGGTCCCAG	POMC	GWAS_Target	GGCGGCCGAATCGGTCCCAG
POMC_GGTGTACCCTAACGGCGCCG	POMC	GWAS_Target	GGTGTACCCTAACGGCGCCG
POMC_TCCATGGAGCACTTCCGCTG	POMC	GWAS_Target	TCCATGGAGCACTTCCGCTG
POMGNT1_CCACACGGTACAGTAGTGCT	POMGNT1	GWAS_Target	CCACACGGTACAGTAGTGCT
POMGNT1_GCCTTCGTGGGACGAAAAGG	POMGNT1	GWAS_Target	GCCTTCGTGGGACGAAAAGG
POMGNT1_TATGCAGTACCTGAGACACG	POMGNT1	GWAS_Target	TATGCAGTACCTGAGACACG
POMGNT1_TCAAGTTGATCCTGGACACT	POMGNT1	GWAS_Target	TCAAGTTGATCCTGGACACT
POMGNT1_TGTGGCAGTGGATGGCACCA	POMGNT1	GWAS_Target	TGTGGCAGTGGATGGCACCA
PON2_AACATACTTGAACTTACACT	PON2	GWAS_Target	AACATACTTGAACTTACACT
PON2_ATCAGCACTTTCATAGACAA	PON2	GWAS_Target	ATCAGCACTTTCATAGACAA
PON2_CCTTTAATCAGGTGGCAGTG	PON2	GWAS_Target	CCTTTAATCAGGTGGCAGTG
PON2_CGGGAATTAAGAATCAGTCG	PON2	GWAS_Target	CGGGAATTAAGAATCAGTCG
PON2_TTTGTGGCATAGAAATGTGC	PON2	GWAS_Target	TTTGTGGCATAGAAATGTGC
PPA2_AGGCGGTAATTCTGCGAGCA	PPA2	GWAS_Target	AGGCGGTAATTCTGCGAGCA
PPA2_ATTTGCTTAGATTGCCACCA	PPA2	GWAS_Target	ATTTGCTTAGATTGCCACCA
PPA2_CAAAAATGTTACCTGAGGGA	PPA2	GWAS_Target	CAAAAATGTTACCTGAGGGA
PPA2_GGATGGAAAGCTACGCTATG	PPA2	GWAS_Target	GGATGGAAAGCTACGCTATG
PPA2_TCAGAGGAATATCATGAAAG	PPA2	GWAS_Target	TCAGAGGAATATCATGAAAG
PPFIA1_AACCCAGGGGAAGTTACACG	PPFIA1	GWAS_Target	AACCCAGGGGAAGTTACACG
PPFIA1_AAGCACCTCTTAGTCTCATG	PPFIA1	GWAS_Target	AAGCACCTCTTAGTCTCATG
PPFIA1_CCAAGCGCTCCTGTAACTGG	PPFIA1	GWAS_Target	CCAAGCGCTCCTGTAACTGG
PPFIA1_GTGCAGCCGGTCTAACCGAA	PPFIA1	GWAS_Target	GTGCAGCCGGTCTAACCGAA
PPFIA1_GTTGACCTGCTATCGCCCAG	PPFIA1	GWAS_Target	GTTGACCTGCTATCGCCCAG
PPIE_AAACCAATGAGAATTAAGGA	PPIE	GWAS_Target	AAACCAATGAGAATTAAGGA
PPIE_CCGCCCTGGCACATGAACTG	PPIE	GWAS_Target	CCGCCCTGGCACATGAACTG
PPIE_TGCAGCAGCTATCGACAACA	PPIE	GWAS_Target	TGCAGCAGCTATCGACAACA
PPIE_TGGGCACGACATCAGAACGC	PPIE	GWAS_Target	TGGGCACGACATCAGAACGC
PPIE_TGTACACCTGAGGATTTGAG	PPIE	GWAS_Target	TGTACACCTGAGGATTTGAG
PPIL3_AATAATGGCCCGAACACCAA	PPIL3	GWAS_Target	AATAATGGCCCGAACACCAA
PPIL3_ACAGCCATTGTAGTAATTAC	PPIL3	GWAS_Target	ACAGCCATTGTAGTAATTAC
PPIL3_AGAGGAGGCAACAGTATTTG	PPIL3	GWAS_Target	AGAGGAGGCAACAGTATTTG
PPIL3_GAGGACACCCAAAACATGTG	PPIL3	GWAS_Target	GAGGACACCCAAAACATGTG
PPIL3_GTTCAAACAGGAGATCCAAC	PPIL3	GWAS_Target	GTTCAAACAGGAGATCCAAC
PPM1K_ACAGTAGCCCTATTGCGAGA	PPM1K	GWAS_Target	ACAGTAGCCCTATTGCGAGA
PPM1K_AGAACACCTAGGCTCTGAAG	PPM1K	GWAS_Target	AGAACACCTAGGCTCTGAAG
PPM1K_GCAGAATTGGCTCATCAATG	PPM1K	GWAS_Target	GCAGAATTGGCTCATCAATG
PPM1K_TGATTTCTGTCATACCCACA	PPM1K	GWAS_Target	TGATTTCTGTCATACCCACA
PPM1K_TTTCCGTTTGCCAATCTGTG	PPM1K	GWAS_Target	TTTCCGTTTGCCAATCTGTG
PPM1N_AGAAACGAGCTGTAGCTCGG	PPM1N	GWAS_Target	AGAAACGAGCTGTAGCTCGG
PPM1N_CCGGAGCCTAGCGAGCCCGA	PPM1N	GWAS_Target	CCGGAGCCTAGCGAGCCCGA
PPM1N_CGGCCAGAGAGCCCTCGACG	PPM1N	GWAS_Target	CGGCCAGAGAGCCCTCGACG
PPM1N_GCACTGCGGTGACTCCCGCG	PPM1N	GWAS_Target	GCACTGCGGTGACTCCCGCG
PPM1N_TGGCCCCGCGTGGAAACGGG	PPM1N	GWAS_Target	TGGCCCCGCGTGGAAACGGG
PPP1CB_ATTTATCGTTTGTCAGTACG	PPP1CB	GWAS_Target	ATTTATCGTTTGTCAGTACG
PPP1CB_CCTGTATCAGGGACATCAGT	PPP1CB	GWAS_Target	CCTGTATCAGGGACATCAGT
PPP1CB_CTGAGATTATTTGAATATGG	PPP1CB	GWAS_Target	CTGAGATTATTTGAATATGG
PPP1CB_GAGGCTTATGTATCAAGTCT	PPP1CB	GWAS_Target	GAGGCTTATGTATCAAGTCT
PPP1CB_TCTGCCTATAGCAGCCATTG	PPP1CB	GWAS_Target	TCTGCCTATAGCAGCCATTG
PPP1R12B_AGGGAACCTATAAGGGACCG	PPP1R12B	GWAS_Target	AGGGAACCTATAAGGGACCG
PPP1R12B_CTCTAGCGGGGACACCGACG	PPP1R12B	GWAS_Target	CTCTAGCGGGGACACCGACG
PPP1R12B_GCCCGCCAGTGGCTCAACAG	PPP1R12B	GWAS_Target	GCCCGCCAGTGGCTCAACAG
PPP1R12B_GTAAACCAGCAAGACAACGA	PPP1R12B	GWAS_Target	GTAAACCAGCAAGACAACGA
PPP1R12B_TGGAGGGAGCAATTGTCTGT	PPP1R12B	GWAS_Target	TGGAGGGAGCAATTGTCTGT
PPP1R13L_ACATGGCCCCCTGTGAACGA	PPP1R13L	GWAS_Target	ACATGGCCCCCTGTGAACGA
PPP1R13L_ACTCTCTGATCGTCCGAACG	PPP1R13L	GWAS_Target	ACTCTCTGATCGTCCGAACG
PPP1R13L_AGGAAGTCGAAAGGCGTGGG	PPP1R13L	GWAS_Target	AGGAAGTCGAAAGGCGTGGG
PPP1R13L_GACCTTGTAATTGCGCGGCA	PPP1R13L	GWAS_Target	GACCTTGTAATTGCGCGGCA
PPP1R13L_TCATAGCTCGCTGTCTGCGA	PPP1R13L	GWAS_Target	TCATAGCTCGCTGTCTGCGA
PPP1R15B_AATAGAATTATTAACTACAG	PPP1R15B	GWAS_Target	AATAGAATTATTAACTACAG
PPP1R15B_ACGCATAGACAATTTCAGTG	PPP1R15B	GWAS_Target	ACGCATAGACAATTTCAGTG
PPP1R15B_CAGAACTCATTCCGGCCTCG	PPP1R15B	GWAS_Target	CAGAACTCATTCCGGCCTCG
PPP1R15B_CCCTCCTCTAGCCAATCAAG	PPP1R15B	GWAS_Target	CCCTCCTCTAGCCAATCAAG
PPP1R15B_GCACCTTCTGAAGCAATCCG	PPP1R15B	GWAS_Target	GCACCTTCTGAAGCAATCCG
PPP1R9A_CAGTCATTGCCAAAACAAGG	PPP1R9A	GWAS_Target	CAGTCATTGCCAAAACAAGG
PPP1R9A_GATTCAAAAATTGAAGACCA	PPP1R9A	GWAS_Target	GATTCAAAAATTGAAGACCA
PPP1R9A_GGAGGTTCCAAGTCCAACAG	PPP1R9A	GWAS_Target	GGAGGTTCCAAGTCCAACAG
PPP1R9A_GGGAGTCTGTTGATTAGATG	PPP1R9A	GWAS_Target	GGGAGTCTGTTGATTAGATG
PPP1R9A_GTCACTGTGCATGTACACAT	PPP1R9A	GWAS_Target	GTCACTGTGCATGTACACAT
PPP2R1B_CTTGCTAAGCGTTTCACCAG	PPP2R1B	GWAS_Target	CTTGCTAAGCGTTTCACCAG
PPP2R1B_GAAATGGCAACAATTCACTT	PPP2R1B	GWAS_Target	GAAATGGCAACAATTCACTT
PPP2R1B_GAAGCTAGACTAGTGAACAG	PPP2R1B	GWAS_Target	GAAGCTAGACTAGTGAACAG
PPP2R1B_GCTCAGTTAAAGGATGAGGT	PPP2R1B	GWAS_Target	GCTCAGTTAAAGGATGAGGT
PPP2R1B_TGGCAGAAGATGCCAAATGG	PPP2R1B	GWAS_Target	TGGCAGAAGATGCCAAATGG
PPP4R3A_ACAAGGATGACTTCTAAAGC	PPP4R3A	GWAS_Target	ACAAGGATGACTTCTAAAGC
PPP4R3A_ATCACAACCACGAAAACACA	PPP4R3A	GWAS_Target	ATCACAACCACGAAAACACA
PPP4R3A_CCTGAGTGATGTCCACGGAA	PPP4R3A	GWAS_Target	CCTGAGTGATGTCCACGGAA
PPP4R3A_GCACTGGCACTAGAAAATGA	PPP4R3A	GWAS_Target	GCACTGGCACTAGAAAATGA
PPP4R3A_TAAGAACTAGCACTCTCCGG	PPP4R3A	GWAS_Target	TAAGAACTAGCACTCTCCGG
PRC1_AAAAGATTTGCGCACCCAAG	PRC1	GWAS_Target	AAAAGATTTGCGCACCCAAG
PRC1_AATCGATTTACAAACCGAGG	PRC1	GWAS_Target	AATCGATTTACAAACCGAGG
PRC1_ACCGCACAATCTCAGCATCG	PRC1	GWAS_Target	ACCGCACAATCTCAGCATCG
PRC1_GCACTGTCAATATCATAGTG	PRC1	GWAS_Target	GCACTGTCAATATCATAGTG
PRC1_GCGGTTACAAAGAACTGAGG	PRC1	GWAS_Target	GCGGTTACAAAGAACTGAGG
PRC1-AS1_AGGGCAGGCCATCTCAACTT	PRC1-AS1	GWAS_Target	AGGGCAGGCCATCTCAACTT
PRC1-AS1_CACTTGGAATCTTATAACAG	PRC1-AS1	GWAS_Target	CACTTGGAATCTTATAACAG
PRC1-AS1_GAACAAACAGACTCCCAATG	PRC1-AS1	GWAS_Target	GAACAAACAGACTCCCAATG
PRC1-AS1_GGTGGTTGAACTATTTCCTG	PRC1-AS1	GWAS_Target	GGTGGTTGAACTATTTCCTG
PRC1-AS1_TCGATCTGGATGCAAAACCC	PRC1-AS1	GWAS_Target	TCGATCTGGATGCAAAACCC
PRDX2_CCCTGACTTCAAGGCCACAG	PRDX2	GWAS_Target	CCCTGACTTCAAGGCCACAG
PRDX2_CTGCTCATACCAAGCCAGGT	PRDX2	GWAS_Target	CTGCTCATACCAAGCCAGGT
PRDX2_GAGGGTCCCACAGTACCTGT	PRDX2	GWAS_Target	GAGGGTCCCACAGTACCTGT
PRDX2_TGAACGCGATGATCTCGGTG	PRDX2	GWAS_Target	TGAACGCGATGATCTCGGTG
PRDX2_TGGTCACGTCAGCAAGCAGG	PRDX2	GWAS_Target	TGGTCACGTCAGCAAGCAGG
PRICKLE2_ACAGTGCATACGAAGCACGG	PRICKLE2	GWAS_Target	ACAGTGCATACGAAGCACGG
PRICKLE2_CCTACCTGTTGCATTAGACA	PRICKLE2	GWAS_Target	CCTACCTGTTGCATTAGACA
PRICKLE2_CTGTGCCCAACATATAGGTG	PRICKLE2	GWAS_Target	CTGTGCCCAACATATAGGTG
PRICKLE2_GCCGAGAAGACTATTACCCG	PRICKLE2	GWAS_Target	GCCGAGAAGACTATTACCCG
PRICKLE2_GGAAAGGCCTGACATTCCCG	PRICKLE2	GWAS_Target	GGAAAGGCCTGACATTCCCG
PRICKLE2-AS2_AACAGATTCCTATTTCCGTG	PRICKLE2-AS2	GWAS_Target	AACAGATTCCTATTTCCGTG
PRICKLE2-AS2_AGTTCTGTTCGTAGTTAGAG	PRICKLE2-AS2	GWAS_Target	AGTTCTGTTCGTAGTTAGAG
PRICKLE2-AS2_GGAAAGCTCGGGATAACCTG	PRICKLE2-AS2	GWAS_Target	GGAAAGCTCGGGATAACCTG
PRICKLE2-AS2_GTAAGGCCTAAAATTCCCCA	PRICKLE2-AS2	GWAS_Target	GTAAGGCCTAAAATTCCCCA
PRICKLE2-AS2_TGAAACTGATAGTAGATGCT	PRICKLE2-AS2	GWAS_Target	TGAAACTGATAGTAGATGCT
PRICKLE2-AS3_AAGCAACTTGTAAAGCACCC	PRICKLE2-AS3	GWAS_Target	AAGCAACTTGTAAAGCACCC
PRICKLE2-AS3_AGAACGTTCAGGCACATCTG	PRICKLE2-AS3	GWAS_Target	AGAACGTTCAGGCACATCTG
PRICKLE2-AS3_ATGCTAAGGGTGTTTACATG	PRICKLE2-AS3	GWAS_Target	ATGCTAAGGGTGTTTACATG
PRICKLE2-AS3_ATTAGAATTCCAAACCTACA	PRICKLE2-AS3	GWAS_Target	ATTAGAATTCCAAACCTACA
PRICKLE2-AS3_TAAAAACATATATCCGACTG	PRICKLE2-AS3	GWAS_Target	TAAAAACATATATCCGACTG
PRKAB2_AAGGAGCACAAGATCATGGT	PRKAB2	GWAS_Target	AAGGAGCACAAGATCATGGT
PRKAB2_ACTTGTCACCTCTTAATCAG	PRKAB2	GWAS_Target	ACTTGTCACCTCTTAATCAG
PRKAB2_GATACAAACTCTTTGTCCCC	PRKAB2	GWAS_Target	GATACAAACTCTTTGTCCCC
PRKAB2_GTGGGTTCATGATCCATCAG	PRKAB2	GWAS_Target	GTGGGTTCATGATCCATCAG
PRKAB2_TCAGACCAGCGGATAACAGT	PRKAB2	GWAS_Target	TCAGACCAGCGGATAACAGT
PRKCQ_CCACGGTGGTTTCAGAGATG	PRKCQ	GWAS_Target	CCACGGTGGTTTCAGAGATG
PRKCQ_CGATGATGTTGAGTGCACGA	PRKCQ	GWAS_Target	CGATGATGTTGAGTGCACGA
PRKCQ_GACTCCCAGGAAATGCCCTG	PRKCQ	GWAS_Target	GACTCCCAGGAAATGCCCTG
PRKCQ_GTGATGGAGTACCTCAACGG	PRKCQ	GWAS_Target	GTGATGGAGTACCTCAACGG
PRKCQ_TACTGTACCAGACAAACTCG	PRKCQ	GWAS_Target	TACTGTACCAGACAAACTCG
PRKCQ-AS1_AACCACTGATACTTTCCCAA	PRKCQ-AS1	GWAS_Target	AACCACTGATACTTTCCCAA
PRKCQ-AS1_AGAAGGAAGGATGCAAGACG	PRKCQ-AS1	GWAS_Target	AGAAGGAAGGATGCAAGACG
PRKCQ-AS1_GAATAGGGCGGCTACCCGAA	PRKCQ-AS1	GWAS_Target	GAATAGGGCGGCTACCCGAA
PRKCQ-AS1_GAGGTTTATCACTCCCCAAG	PRKCQ-AS1	GWAS_Target	GAGGTTTATCACTCCCCAAG
PRKCQ-AS1_GTAACACTACGCTTCGACAC	PRKCQ-AS1	GWAS_Target	GTAACACTACGCTTCGACAC
PRKRIP1_ACATCTCGGACAAATTCTGG	PRKRIP1	GWAS_Target	ACATCTCGGACAAATTCTGG
PRKRIP1_ACGTGTACAGACATCTGCGC	PRKRIP1	GWAS_Target	ACGTGTACAGACATCTGCGC
PRKRIP1_ATATCAGCGACAGGACTACA	PRKRIP1	GWAS_Target	ATATCAGCGACAGGACTACA
PRKRIP1_CCTCCTCGGTGCGACCACCG	PRKRIP1	GWAS_Target	CCTCCTCGGTGCGACCACCG
PRKRIP1_GGCTACAGGTTCAAGTGCTG	PRKRIP1	GWAS_Target	GGCTACAGGTTCAAGTGCTG
PRMT7_ACCATACGCAGTAGTCATCG	PRMT7	GWAS_Target	ACCATACGCAGTAGTCATCG
PRMT7_AGCTCTCCACGTCAACGGGA	PRMT7	GWAS_Target	AGCTCTCCACGTCAACGGGA
PRMT7_CGCACACAGGCATCTCGTGG	PRMT7	GWAS_Target	CGCACACAGGCATCTCGTGG
PRMT7_TATCAACAAGCATTCCACCG	PRMT7	GWAS_Target	TATCAACAAGCATTCCACCG
PRMT7_TCATTGATCTCTCCAAACCG	PRMT7	GWAS_Target	TCATTGATCTCTCCAAACCG
PRSS45_AGGTGACAGGTGTTTGAAGG	PRSS45	GWAS_Target	AGGTGACAGGTGTTTGAAGG
PRSS45_ATGGAAAATGAGCACGTGTG	PRSS45	GWAS_Target	ATGGAAAATGAGCACGTGTG
PRSS45_CAGCACCAAAGAGTACTCAG	PRSS45	GWAS_Target	CAGCACCAAAGAGTACTCAG
PRSS45_GCATAATGATGTCCCTCACA	PRSS45	GWAS_Target	GCATAATGATGTCCCTCACA
PRSS45_TGGCACAGATCATGTCCCCC	PRSS45	GWAS_Target	TGGCACAGATCATGTCCCCC
PRSS46_CAACCAGTGGATCAGGACTG	PRSS46	GWAS_Target	CAACCAGTGGATCAGGACTG
PRSS46_CTGGTGGACTCCCACCATCA	PRSS46	GWAS_Target	CTGGTGGACTCCCACCATCA
PRSS46_CTTCTGAGGGTAGAACAGAG	PRSS46	GWAS_Target	CTTCTGAGGGTAGAACAGAG
PRSS46_GACCTGGATTCAGATAGGAG	PRSS46	GWAS_Target	GACCTGGATTCAGATAGGAG
PRSS46_TGAACAACAGAAAGTAACAG	PRSS46	GWAS_Target	TGAACAACAGAAAGTAACAG
PSMB7_AACTGGCACGACCATCGCTG	PSMB7	GWAS_Target	AACTGGCACGACCATCGCTG
PSMB7_ATCTACTCCCCCTAAAACTA	PSMB7	GWAS_Target	ATCTACTCCCCCTAAAACTA
PSMB7_CATCTGCTTCAGCATCCGAT	PSMB7	GWAS_Target	CATCTGCTTCAGCATCCGAT
PSMB7_GAAAACGTTACACTCACCCA	PSMB7	GWAS_Target	GAAAACGTTACACTCACCCA
PSMB7_GCAGATACAAGAGCAACTGA	PSMB7	GWAS_Target	GCAGATACAAGAGCAACTGA
PSMB8_AAGGAACGTTCAGATTGAGA	PSMB8	GWAS_Target	AAGGAACGTTCAGATTGAGA
PSMB8_AGGTGCCTTACGGGTGAACA	PSMB8	GWAS_Target	AGGTGCCTTACGGGTGAACA
PSMB8_CCAGAGCTCGCTTTACCCCG	PSMB8	GWAS_Target	CCAGAGCTCGCTTTACCCCG
PSMB8_CCGGTACTGGCACATCATGT	PSMB8	GWAS_Target	CCGGTACTGGCACATCATGT
PSMB8_TGTGGCTGGGATAAGAAGGT	PSMB8	GWAS_Target	TGTGGCTGGGATAAGAAGGT
PSMB9_CCAGACCCATTACCCCGGTG	PSMB9	GWAS_Target	CCAGACCCATTACCCCGGTG
PSMB9_GCAGCAGCCAAAACAAGTGG	PSMB9	GWAS_Target	GCAGCAGCCAAAACAAGTGG
PSMB9_GTAGATGCGCTCGTGCAGCG	PSMB9	GWAS_Target	GTAGATGCGCTCGTGCAGCG
PSMB9_TATCAGCTATAAATATCGAG	PSMB9	GWAS_Target	TATCAGCTATAAATATCGAG
PSMB9_TCCCAGGGTTCCATATACCT	PSMB9	GWAS_Target	TCCCAGGGTTCCATATACCT
PSMC3IP_AGCTCTGCACCTTAGCAGTG	PSMC3IP	GWAS_Target	AGCTCTGCACCTTAGCAGTG
PSMC3IP_CCTTCTAGGTGTACAGAGAG	PSMC3IP	GWAS_Target	CCTTCTAGGTGTACAGAGAG
PSMC3IP_CTCTTCTGGAGTCACATGAT	PSMC3IP	GWAS_Target	CTCTTCTGGAGTCACATGAT
PSMC3IP_GAGTTAAAGAAGGAATGCGC	PSMC3IP	GWAS_Target	GAGTTAAAGAAGGAATGCGC
PSMC3IP_TCCTACCAGCCTCCATGTAG	PSMC3IP	GWAS_Target	TCCTACCAGCCTCCATGTAG
PSMD5-AS1_AATTACATCCTAGGCACCTG	PSMD5-AS1	GWAS_Target	AATTACATCCTAGGCACCTG
PSMD5-AS1_AGACTTACTCCCAACCCATG	PSMD5-AS1	GWAS_Target	AGACTTACTCCCAACCCATG
PSMD5-AS1_AGTTCTTGTAGCCTTCAACT	PSMD5-AS1	GWAS_Target	AGTTCTTGTAGCCTTCAACT
PSMD5-AS1_AGTTGACACGGCCCTAACGG	PSMD5-AS1	GWAS_Target	AGTTGACACGGCCCTAACGG
PSMD5-AS1_TAAGAACCTAGGACAATGCG	PSMD5-AS1	GWAS_Target	TAAGAACCTAGGACAATGCG
PSMD6_AATATCCAATCGGTGACCCA	PSMD6	GWAS_Target	AATATCCAATCGGTGACCCA
PSMD6_CTTAGAAAGACCAGATCTCA	PSMD6	GWAS_Target	CTTAGAAAGACCAGATCTCA
PSMD6_CTTTGTCACCTATCCGGCAG	PSMD6	GWAS_Target	CTTTGTCACCTATCCGGCAG
PSMD6_GGCCGTCCGCGATAACAGTG	PSMD6	GWAS_Target	GGCCGTCCGCGATAACAGTG
PSMD6_TAAATGTTGAAACAGTGTCA	PSMD6	GWAS_Target	TAAATGTTGAAACAGTGTCA
PSMD6-AS2_AACAAGATGATCCCAACTCA	PSMD6-AS2	GWAS_Target	AACAAGATGATCCCAACTCA
PSMD6-AS2_AAGGTCCCACAACGAATAGG	PSMD6-AS2	GWAS_Target	AAGGTCCCACAACGAATAGG
PSMD6-AS2_GCTATTAAGTTTCCAAACGA	PSMD6-AS2	GWAS_Target	GCTATTAAGTTTCCAAACGA
PSMD6-AS2_TTCGGTGGCATGGATTGTAC	PSMD6-AS2	GWAS_Target	TTCGGTGGCATGGATTGTAC
PSMD6-AS2_TTGTTGCTTAAAATAAGAGG	PSMD6-AS2	GWAS_Target	TTGTTGCTTAAAATAAGAGG
PSME3_AGAAGATGGAAACAACTTTG	PSME3	GWAS_Target	AGAAGATGGAAACAACTTTG
PSME3_ATTGGGCATCACAAACACCT	PSME3	GWAS_Target	ATTGGGCATCACAAACACCT
PSME3_CAGGGAGCGGATCACAAGTG	PSME3	GWAS_Target	CAGGGAGCGGATCACAAGTG
PSME3_CTGGGAGATTCATGTCAGAG	PSME3	GWAS_Target	CTGGGAGATTCATGTCAGAG
PSME3_GTTGATTGAGAAATGTAACA	PSME3	GWAS_Target	GTTGATTGAGAAATGTAACA
PSORS1C1_ATTCCATCTGGCAGCCACCC	PSORS1C1	GWAS_Target	ATTCCATCTGGCAGCCACCC
PSORS1C1_CAGAAAAGGAAGGACACAGG	PSORS1C1	GWAS_Target	CAGAAAAGGAAGGACACAGG
PSORS1C1_CCTCCAAGCAATGATATCCA	PSORS1C1	GWAS_Target	CCTCCAAGCAATGATATCCA
PSORS1C1_CTGATGCAAACAGCTCTGGG	PSORS1C1	GWAS_Target	CTGATGCAAACAGCTCTGGG
PSORS1C1_TGTCCTTCTTCAGGCATGCA	PSORS1C1	GWAS_Target	TGTCCTTCTTCAGGCATGCA
PSORS1C2_CATTATCTGTACTCTTCCCG	PSORS1C2	GWAS_Target	CATTATCTGTACTCTTCCCG
PSORS1C2_CCCACCCGCAGAGGACCGAG	PSORS1C2	GWAS_Target	CCCACCCGCAGAGGACCGAG
PSORS1C2_GGGAGCCAGACTCCAGTTTC	PSORS1C2	GWAS_Target	GGGAGCCAGACTCCAGTTTC
PSORS1C2_GGTGGACAACCGACCTCAGG	PSORS1C2	GWAS_Target	GGTGGACAACCGACCTCAGG
PSORS1C2_TGAGGAGGATCCGTTCTAGG	PSORS1C2	GWAS_Target	TGAGGAGGATCCGTTCTAGG
PTDSS2_AAGTATGTTGACCCCAAGCT	PTDSS2	GWAS_Target	AAGTATGTTGACCCCAAGCT
PTDSS2_CATAGCCAAGCGTACAGGTG	PTDSS2	GWAS_Target	CATAGCCAAGCGTACAGGTG
PTDSS2_CCACCAGTCTCGGATCATCA	PTDSS2	GWAS_Target	CCACCAGTCTCGGATCATCA
PTDSS2_GAGTCACACAAGCTAAAGAC	PTDSS2	GWAS_Target	GAGTCACACAAGCTAAAGAC
PTDSS2_TGTAGGTCGGAATGTTCCAG	PTDSS2	GWAS_Target	TGTAGGTCGGAATGTTCCAG
PTGER1_AGCTGCAGTACCCGGGCACG	PTGER1	GWAS_Target	AGCTGCAGTACCCGGGCACG
PTGER1_CAGCGCCAGCAGGTTGGACA	PTGER1	GWAS_Target	CAGCGCCAGCAGGTTGGACA
PTGER1_CTGGTGTGCAACACGCTCAG	PTGER1	GWAS_Target	CTGGTGTGCAACACGCTCAG
PTGER1_GCGGCACGGCCGACGTGTTG	PTGER1	GWAS_Target	GCGGCACGGCCGACGTGTTG
PTGER1_GGTGCTGCGTCTGTACACTG	PTGER1	GWAS_Target	GGTGCTGCGTCTGTACACTG
PTH1R_AGAGCTACCCTGGCCAACAC	PTH1R	GWAS_Target	AGAGCTACCCTGGCCAACAC
PTH1R_GCGCTCAGCCTCATCAAGCG	PTH1R	GWAS_Target	GCGCTCAGCCTCATCAAGCG
PTH1R_GTGCGAAAAACGGCTCAAGG	PTH1R	GWAS_Target	GTGCGAAAAACGGCTCAAGG
PTH1R_TCACCAATGAGACTCGTGAA	PTH1R	GWAS_Target	TCACCAATGAGACTCGTGAA
PTH1R_TCATAAATGTAGTCCGGACA	PTH1R	GWAS_Target	TCATAAATGTAGTCCGGACA
PTHLH_CAGACCCAAATCGGACGGGG	PTHLH	GWAS_Target	CAGACCCAAATCGGACGGGG
PTHLH_GGAGTTAGGGGACACCTCCG	PTHLH	GWAS_Target	GGAGTTAGGGGACACCTCCG
PTHLH_GGTTCAGCAGTGGAGCGTCG	PTHLH	GWAS_Target	GGTTCAGCAGTGGAGCGTCG
PTHLH_TCGTCGCCGTAAATCTTGGA	PTHLH	GWAS_Target	TCGTCGCCGTAAATCTTGGA
PTHLH_TGAGGGCAGATACCTAACTC	PTHLH	GWAS_Target	TGAGGGCAGATACCTAACTC
PTPN22_AAAGGCATTTCCAATAGTTG	PTPN22	GWAS_Target	AAAGGCATTTCCAATAGTTG
PTPN22_GGATGTACGTTGTTACCAAG	PTPN22	GWAS_Target	GGATGTACGTTGTTACCAAG
PTPN22_TATTATAGATGATTATAGCC	PTPN22	GWAS_Target	TATTATAGATGATTATAGCC
PTPN22_TCCGGGAAATGCGGACACAG	PTPN22	GWAS_Target	TCCGGGAAATGCGGACACAG
PTPN22_TCTACAAAACAAGAATCATG	PTPN22	GWAS_Target	TCTACAAAACAAGAATCATG
PTPN23_GAACCGCCATGGCCAACTCG	PTPN23	GWAS_Target	GAACCGCCATGGCCAACTCG
PTPN23_GCTGAAGAGTGTCCAATGCT	PTPN23	GWAS_Target	GCTGAAGAGTGTCCAATGCT
PTPN23_GGGCCCTCGAATGGTAAGAG	PTPN23	GWAS_Target	GGGCCCTCGAATGGTAAGAG
PTPN23_GTCCTCATAGGCTTCATACG	PTPN23	GWAS_Target	GTCCTCATAGGCTTCATACG
PTPN23_TCAGGTGGTAGATTACTACA	PTPN23	GWAS_Target	TCAGGTGGTAGATTACTACA
PTPN4_ATTAGGACAAGATTATCATG	PTPN4	GWAS_Target	ATTAGGACAAGATTATCATG
PTPN4_CGGTTACGACCATCTTCAGT	PTPN4	GWAS_Target	CGGTTACGACCATCTTCAGT
PTPN4_GAAGTCCAATCAGTTCAGTA	PTPN4	GWAS_Target	GAAGTCCAATCAGTTCAGTA
PTPN4_TACGAATGAATACCTTTCCA	PTPN4	GWAS_Target	TACGAATGAATACCTTTCCA
PTPN4_TGTGTCCCTAGACTGAATGA	PTPN4	GWAS_Target	TGTGTCCCTAGACTGAATGA
PTPRK_CAGGTCTTGTAAGTAGAACT	PTPRK	GWAS_Target	CAGGTCTTGTAAGTAGAACT
PTPRK_CCTCTACATCCCCTAGACGG	PTPRK	GWAS_Target	CCTCTACATCCCCTAGACGG
PTPRK_CGTACCTCGCTACCTCTGTG	PTPRK	GWAS_Target	CGTACCTCGCTACCTCTGTG
PTPRK_TGTGTAACTCAGTCAGAACG	PTPRK	GWAS_Target	TGTGTAACTCAGTCAGAACG
PTPRK_TTACAATTAATATGACAACT	PTPRK	GWAS_Target	TTACAATTAATATGACAACT
PTRF_CCTCCTGGACAAAATCATCG	CAVIN1	GWAS_Target	CCTCCTGGACAAAATCATCG
PTRF_CTTTAAAGTCATGATCTACC	CAVIN1	GWAS_Target	CTTTAAAGTCATGATCTACC
PTRF_GCAGAGCGTATCAAGCGCAG	CAVIN1	GWAS_Target	GCAGAGCGTATCAAGCGCAG
PTRF_GCTCACCGTATTGCTCGTGG	CAVIN1	GWAS_Target	GCTCACCGTATTGCTCGTGG
PTRF_GTCAACGTGAAGACCGTGCG	CAVIN1	GWAS_Target	GTCAACGTGAAGACCGTGCG
PVR_CCAGCTATTCGGAGTCCAAA	PVR	GWAS_Target	CCAGCTATTCGGAGTCCAAA
PVR_CTGCACGACGACGTCCCCTG	PVR	GWAS_Target	CTGCACGACGACGTCCCCTG
PVR_CTGGTACCTTGGCCAGAATG	PVR	GWAS_Target	CTGGTACCTTGGCCAGAATG
PVR_GATGTTCGGGTTGCGCGTAG	PVR	GWAS_Target	GATGTTCGGGTTGCGCGTAG
PVR_TTGAGGGCACCAATATCCAG	PVR	GWAS_Target	TTGAGGGCACCAATATCCAG
PVT1_AAAAGAATTTAATAGACACG	PVT1	GWAS_Target	AAAAGAATTTAATAGACACG
PVT1_CAGTAAAAGGGGAACACCAA	PVT1	GWAS_Target	CAGTAAAAGGGGAACACCAA
PVT1_CCAAGCTGTAAGAATCCATG	PVT1	GWAS_Target	CCAAGCTGTAAGAATCCATG
PVT1_CCGCCAACATCCTTTCCGCA	PVT1	GWAS_Target	CCGCCAACATCCTTTCCGCA
PVT1_GATTCACAAGCCCCACCAAG	PVT1	GWAS_Target	GATTCACAAGCCCCACCAAG
PXN_AGGGACGTGCTCATTACGGT	PXN	GWAS_Target	AGGGACGTGCTCATTACGGT
PXN_AGTCGCCAAAGGAGTCTGCG	PXN	GWAS_Target	AGTCGCCAAAGGAGTCTGCG
PXN_GAGAAGCCTAAGCGGAATGG	PXN	GWAS_Target	GAGAAGCCTAAGCGGAATGG
PXN_TCCTTGACCCCTTAGACCAG	PXN	GWAS_Target	TCCTTGACCCCTTAGACCAG
PXN_TGGGCCATGAACTGTGGACA	PXN	GWAS_Target	TGGGCCATGAACTGTGGACA
PXN-AS1_AGTTTGCTGAGCTCGCCAGG	PXN-AS1	GWAS_Target	AGTTTGCTGAGCTCGCCAGG
PXN-AS1_CAAATCCGGACATGACGACG	PXN-AS1	GWAS_Target	CAAATCCGGACATGACGACG
PXN-AS1_CTGGACACCTTTACAATCAG	PXN-AS1	GWAS_Target	CTGGACACCTTTACAATCAG
PXN-AS1_GAGCAAGCTCCTCCAACGCG	PXN-AS1	GWAS_Target	GAGCAAGCTCCTCCAACGCG
PXN-AS1_TTTAGGACAACACGGCACAT	PXN-AS1	GWAS_Target	TTTAGGACAACACGGCACAT
PYY_ACTACCTCAACCTGGTCACC	PYY	GWAS_Target	ACTACCTCAACCTGGTCACC
PYY_AGGCGTCGACCAGCGCCCCT	PYY	GWAS_Target	AGGCGTCGACCAGCGCCCCT
PYY_CAGAAGCACTGTGGTCAAGG	PYY	GWAS_Target	CAGAAGCACTGTGGTCAAGG
PYY_GGCGCAGGGAGGCGTAGTAG	PYY	GWAS_Target	GGCGCAGGGAGGCGTAGTAG
PYY_TCCGGCGAGGCGTCTTCGCG	PYY	GWAS_Target	TCCGGCGAGGCGTCTTCGCG
RAB11FIP1_CATGGCCCCCGCAAACTCAG	RAB11FIP1	GWAS_Target	CATGGCCCCCGCAAACTCAG
RAB11FIP1_GAAGTACGCCACCTCCGTGT	RAB11FIP1	GWAS_Target	GAAGTACGCCACCTCCGTGT
RAB11FIP1_GGATCTTAAGCAACTGAACC	RAB11FIP1	GWAS_Target	GGATCTTAAGCAACTGAACC
RAB11FIP1_TATAAGTTGAAATCCAAACC	RAB11FIP1	GWAS_Target	TATAAGTTGAAATCCAAACC
RAB11FIP1_TCATCATCACTGTCGACCGA	RAB11FIP1	GWAS_Target	TCATCATCACTGTCGACCGA
RAB35_CCTTTGTCAACGTCAAGCGG	RAB35	GWAS_Target	CCTTTGTCAACGTCAAGCGG
RAB35_CTGCTCATCATCGGCGACAG	RAB35	GWAS_Target	CTGCTCATCATCGGCGACAG
RAB35_GGATTTCAAGATCCGGACCG	RAB35	GWAS_Target	GGATTTCAAGATCCGGACCG
RAB35_GTAAACCACAATGACCCCGT	RAB35	GWAS_Target	GTAAACCACAATGACCCCGT
RAB35_TGTGTGCCGAATATTAGGTG	RAB35	GWAS_Target	TGTGTGCCGAATATTAGGTG
RAB3A_AGGAAACAAGTGTGACATGG	RAB3A	GWAS_Target	AGGAAACAAGTGTGACATGG
RAB3A_ATCACCACCGCATACTACCG	RAB3A	GWAS_Target	ATCACCACCGCATACTACCG
RAB3A_CATGTATGACATCACCAACG	RAB3A	GWAS_Target	CATGTATGACATCACCAACG
RAB3A_GTAGTCGAAGTTCTGATCCG	RAB3A	GWAS_Target	GTAGTCGAAGTTCTGATCCG
RAB3A_TGAACGAGTCGTCAGCATAG	RAB3A	GWAS_Target	TGAACGAGTCGTCAGCATAG
RAB5C_ATTTGCACGGGCCAAGAACT	RAB5C	GWAS_Target	ATTTGCACGGGCCAAGAACT
RAB5C_CAAGATCTGTCAATTTAAGC	RAB5C	GWAS_Target	CAAGATCTGTCAATTTAAGC
RAB5C_CGAGTGCAATGACGATGTTG	RAB5C	GWAS_Target	CGAGTGCAATGACGATGTTG
RAB5C_GAAACTGTCCCTTGACAAAG	RAB5C	GWAS_Target	GAAACTGTCCCTTGACAAAG
RAB5C_TGGCCCCCATGTACTATCGG	RAB5C	GWAS_Target	TGGCCCCCATGTACTATCGG
RAD23A_ATACTCAGAGCCCGTCACTG	RAD23A	GWAS_Target	ATACTCAGAGCCCGTCACTG
RAD23A_CACCGTGAGCAGATACTCCA	RAD23A	GWAS_Target	CACCGTGAGCAGATACTCCA
RAD23A_CCATGGGCTATGAGCGAGAG	RAD23A	GWAS_Target	CCATGGGCTATGAGCGAGAG
RAD23A_GAAGAACTTTGTGGTCGTCA	RAD23A	GWAS_Target	GAAGAACTTTGTGGTCGTCA
RAD23A_TGAGTTTCTGTCCAGCCACG	RAD23A	GWAS_Target	TGAGTTTCTGTCCAGCCACG
RAD23B_ACTACAACAACAAGTTCTGG	RAD23B	GWAS_Target	ACTACAACAACAAGTTCTGG
RAD23B_AGCCTGAGCCACAGTTGTGG	RAD23B	GWAS_Target	AGCCTGAGCCACAGTTGTGG
RAD23B_GAAGATGCAACGAGTGCACT	RAD23B	GWAS_Target	GAAGATGCAACGAGTGCACT
RAD23B_GATACTCCACTGCTCTGTCA	RAD23B	GWAS_Target	GATACTCCACTGCTCTGTCA
RAD23B_GCCCCAGTACTAGCTGCTTG	RAD23B	GWAS_Target	GCCCCAGTACTAGCTGCTTG
RAD51B_ACATTACCCACCAACATGGG	RAD51B	GWAS_Target	ACATTACCCACCAACATGGG
RAD51B_ATATACCGTTTGCATCTTTG	RAD51B	GWAS_Target	ATATACCGTTTGCATCTTTG
RAD51B_CACCTTCATAAGCTCCAGTG	RAD51B	GWAS_Target	CACCTTCATAAGCTCCAGTG
RAD51B_GGCTTGTGGATCCCTCACAG	RAD51B	GWAS_Target	GGCTTGTGGATCCCTCACAG
RAD51B_TGTTGCTTCTGTGGTCAGAA	RAD51B	GWAS_Target	TGTTGCTTCTGTGGTCAGAA
RAD54L_ATTACAAAGCTTCTTTAGCG	RAD54L	GWAS_Target	ATTACAAAGCTTCTTTAGCG
RAD54L_CTAGGGAGTGAAATTCCTGT	RAD54L	GWAS_Target	CTAGGGAGTGAAATTCCTGT
RAD54L_CTGGTCATGAGCGCTCAGCG	RAD54L	GWAS_Target	CTGGTCATGAGCGCTCAGCG
RAD54L_GAAGGATTCATGAACCAGCG	RAD54L	GWAS_Target	GAAGGATTCATGAACCAGCG
RAD54L_GTGCAAGCCAGAAATTGACA	RAD54L	GWAS_Target	GTGCAAGCCAGAAATTGACA
RALB_AGATAACTACTTTCGGAGTG	RALB	GWAS_Target	AGATAACTACTTTCGGAGTG
RALB_ATACATGAACTGAAGCGTCA	RALB	GWAS_Target	ATACATGAACTGAAGCGTCA
RALB_GGAACAGATTCTCCGTGTGA	RALB	GWAS_Target	GGAACAGATTCTCCGTGTGA
RALB_GGGAAACAAGTCTGACCTAG	RALB	GWAS_Target	GGGAAACAAGTCTGACCTAG
RALB_TAGATATTCTGGACACCGCT	RALB	GWAS_Target	TAGATATTCTGGACACCGCT
RAMP2_AGCTGTCCTGAATCCCCACG	RAMP2	GWAS_Target	AGCTGTCCTGAATCCCCACG
RAMP2_CGAAAAGGATTGGTGCGACT	RAMP2	GWAS_Target	CGAAAAGGATTGGTGCGACT
RAMP2_GTCTCCCTAGGACCCGAGTC	RAMP2	GWAS_Target	GTCTCCCTAGGACCCGAGTC
RAMP2_GTGCTCCAGGCAATCTCGCA	RAMP2	GWAS_Target	GTGCTCCAGGCAATCTCGCA
RAMP2_TTTGCAGAGTTGTTTGACCT	RAMP2	GWAS_Target	TTTGCAGAGTTGTTTGACCT
RAMP2-AS1_CAGCCTCTTGACCATAGAGG	RAMP2-AS1	GWAS_Target	CAGCCTCTTGACCATAGAGG
RAMP2-AS1_CCTGGATACTGCATAACACA	RAMP2-AS1	GWAS_Target	CCTGGATACTGCATAACACA
RAMP2-AS1_CTTTCAGCACATGCGTCAGT	RAMP2-AS1	GWAS_Target	CTTTCAGCACATGCGTCAGT
RAMP2-AS1_GGAACCGGGATCTATTTCGG	RAMP2-AS1	GWAS_Target	GGAACCGGGATCTATTTCGG
RAMP2-AS1_TGGACCATGACATCACATGG	RAMP2-AS1	GWAS_Target	TGGACCATGACATCACATGG
RANBP9_AGTGAAGTACGATGTTTGGG	RANBP9	GWAS_Target	AGTGAAGTACGATGTTTGGG
RANBP9_ATGCGTGGCTCGAACTGACG	RANBP9	GWAS_Target	ATGCGTGGCTCGAACTGACG
RANBP9_CATCTTATTTAGTCCACCAT	RANBP9	GWAS_Target	CATCTTATTTAGTCCACCAT
RANBP9_GTGAACATGAATAGACTACC	RANBP9	GWAS_Target	GTGAACATGAATAGACTACC
RANBP9_TCTTCTATATCAAACACGAA	RANBP9	GWAS_Target	TCTTCTATATCAAACACGAA
RAPGEF4_CTCTCACTCACGGTTTGCGA	RAPGEF4	GWAS_Target	CTCTCACTCACGGTTTGCGA
RAPGEF4_GAAGATGGTGTTCTCAACCA	RAPGEF4	GWAS_Target	GAAGATGGTGTTCTCAACCA
RAPGEF4_GGACTTCAAGGCACTATGGG	RAPGEF4	GWAS_Target	GGACTTCAAGGCACTATGGG
RAPGEF4_GGATTTCAACCGGATCCTAA	RAPGEF4	GWAS_Target	GGATTTCAACCGGATCCTAA
RAPGEF4_TGTGTCTAGTGTTTAACCAG	RAPGEF4	GWAS_Target	TGTGTCTAGTGTTTAACCAG
RARA_AAGCAAGGCTTGTAGATGCG	RARA	GWAS_Target	AAGCAAGGCTTGTAGATGCG
RARA_AGAGTCCACCCAGCATAGGG	RARA	GWAS_Target	AGAGTCCACCCAGCATAGGG
RARA_CAAGTGCATCATTAAGACTG	RARA	GWAS_Target	CAAGTGCATCATTAAGACTG
RARA_CATGGTGTACACGTGTCACC	RARA	GWAS_Target	CATGGTGTACACGTGTCACC
RARA_GTGTAGCTCTCAGAGCACTC	RARA	GWAS_Target	GTGTAGCTCTCAGAGCACTC
RASA2_AGATATCACACATTACAGTG	RASA2	GWAS_Target	AGATATCACACATTACAGTG
RASA2_CAGGAACCTTAATCTCACCT	RASA2	GWAS_Target	CAGGAACCTTAATCTCACCT
RASA2_GAGATGATGAAAATAGTGGG	RASA2	GWAS_Target	GAGATGATGAAAATAGTGGG
RASA2_TTACAAAGAGATCTCCGTAT	RASA2	GWAS_Target	TTACAAAGAGATCTCCGTAT
RASA2_TTAGCATCAAGGCATGCCAT	RASA2	GWAS_Target	TTAGCATCAAGGCATGCCAT
RASA4_GACGGAGGTCGACCCCGATG	RASA4	GWAS_Target	GACGGAGGTCGACCCCGATG
RASA4_GATTGATGTCCAGAGACTGC	RASA4	GWAS_Target	GATTGATGTCCAGAGACTGC
RASA4_GCAGCTGATCCCACTCATCG	RASA4	GWAS_Target	GCAGCTGATCCCACTCATCG
RASA4_GGACACGGGAGACCTCGGTG	RASA4	GWAS_Target	GGACACGGGAGACCTCGGTG
RASA4_TGACATAGAAAGCCACAGCG	RASA4	GWAS_Target	TGACATAGAAAGCCACAGCG
RASA4DP_AACTCCTGTTAGAAGACCGG	RASA4DP	GWAS_Target	AACTCCTGTTAGAAGACCGG
RASA4DP_AACTGGGACCCCCAGAAGGG	RASA4DP	GWAS_Target	AACTGGGACCCCCAGAAGGG
RASA4DP_AGGCATCAGAGAAACCCCAT	RASA4DP	GWAS_Target	AGGCATCAGAGAAACCCCAT
RASA4DP_GACATGAAAGAGGGGACCCA	RASA4DP	GWAS_Target	GACATGAAAGAGGGGACCCA
RASA4DP_GCCCTGCCCACCTTGCCCCG	RASA4DP	GWAS_Target	GCCCTGCCCACCTTGCCCCG
RASSF7_ACGCCTGCAGGCACTAAGTG	RASSF7	GWAS_Target	ACGCCTGCAGGCACTAAGTG
RASSF7_ATCGCACTAGCCCAAGCAAT	RASSF7	GWAS_Target	ATCGCACTAGCCCAAGCAAT
RASSF7_CAGCCCGTGGCTTTACAGGG	RASSF7	GWAS_Target	CAGCCCGTGGCTTTACAGGG
RASSF7_GCAGATGCCATAGGTGAGGG	RASSF7	GWAS_Target	GCAGATGCCATAGGTGAGGG
RASSF7_GCTGCCACAAGAGTGTCCAG	RASSF7	GWAS_Target	GCTGCCACAAGAGTGTCCAG
RBL2_AAAATTTCAGACACAGTACA	RBL2	GWAS_Target	AAAATTTCAGACACAGTACA
RBL2_CAGGCGTCCCTCCATCAGAG	RBL2	GWAS_Target	CAGGCGTCCCTCCATCAGAG
RBL2_CATGAGCGAAAGCTACACGC	RBL2	GWAS_Target	CATGAGCGAAAGCTACACGC
RBL2_GTTTCTCAATGATACAAGGG	RBL2	GWAS_Target	GTTTCTCAATGATACAAGGG
RBL2_TAGAAACTGGAGTCACACAA	RBL2	GWAS_Target	TAGAAACTGGAGTCACACAA
RBM19_CAGGCCATCATTCGCCCAAG	RBM19	GWAS_Target	CAGGCCATCATTCGCCCAAG
RBM19_CTTGTAGGACGACGATCCCA	RBM19	GWAS_Target	CTTGTAGGACGACGATCCCA
RBM19_GGAGTTCTGCAAGTCATTCG	RBM19	GWAS_Target	GGAGTTCTGCAAGTCATTCG
RBM19_TACCTCTGTGACATTGAACG	RBM19	GWAS_Target	TACCTCTGTGACATTGAACG
RBM19_TGCAGGTGGGCGCTACATCG	RBM19	GWAS_Target	TGCAGGTGGGCGCTACATCG
RBM48_AAATGTATGTGTTCATCCGG	RBM48	GWAS_Target	AAATGTATGTGTTCATCCGG
RBM48_CACACGGGCCAAATATCGAG	RBM48	GWAS_Target	CACACGGGCCAAATATCGAG
RBM48_CTAGAAAAAAACTACAAATG	RBM48	GWAS_Target	CTAGAAAAAAACTACAAATG
RBM48_GAAACCATCATAAAACAATG	RBM48	GWAS_Target	GAAACCATCATAAAACAATG
RBM48_TACAGAGCATAAAGACACAG	RBM48	GWAS_Target	TACAGAGCATAAAGACACAG
RBM4B_ACTCTGGTCTCCCATACCAG	RBM4B	GWAS_Target	ACTCTGGTCTCCCATACCAG
RBM4B_AGTTCGAACACCTTACACCA	RBM4B	GWAS_Target	AGTTCGAACACCTTACACCA
RBM4B_CTGCTACTGCCTCATAAGAG	RBM4B	GWAS_Target	CTGCTACTGCCTCATAAGAG
RBM4B_GAGTGCCCAGTAGATCGTAC	RBM4B	GWAS_Target	GAGTGCCCAGTAGATCGTAC
RBM4B_GCTCTTGGTTGGTACAAGTG	RBM4B	GWAS_Target	GCTCTTGGTTGGTACAAGTG
RBM6_AAAATATTTGGATCCACAGG	RBM6	GWAS_Target	AAAATATTTGGATCCACAGG
RBM6_ATAGCCATAGTCGTAACCTG	RBM6	GWAS_Target	ATAGCCATAGTCGTAACCTG
RBM6_GGACCGCATGGTGACTATCG	RBM6	GWAS_Target	GGACCGCATGGTGACTATCG
RBM6_GGACGTTGGCAGTAGTAAGG	RBM6	GWAS_Target	GGACGTTGGCAGTAGTAAGG
RBM6_TCATATGAACTACAGAGACA	RBM6	GWAS_Target	TCATATGAACTACAGAGACA
RBM8A_CATTATTACTCACAGCGTTG	RBM8A	GWAS_Target	CATTATTACTCACAGCGTTG
RBM8A_CTTTGTAACTGGAGTCCATG	RBM8A	GWAS_Target	CTTTGTAACTGGAGTCCATG
RBM8A_GATATCCTGTTCGCCTGTCG	RBM8A	GWAS_Target	GATATCCTGTTCGCCTGTCG
RBM8A_GCGTGAGGATTATGACAGCG	RBM8A	GWAS_Target	GCGTGAGGATTATGACAGCG
RBM8A_GTATGTCCCTTATAGAAGAG	RBM8A	GWAS_Target	GTATGTCCCTTATAGAAGAG
RBMXL1_AATAAACATCTCTACGAGAG	RBMXL1	GWAS_Target	AATAAACATCTCTACGAGAG
RBMXL1_ACCAGGGGACCTCCTTCACG	RBMXL1	GWAS_Target	ACCAGGGGACCTCCTTCACG
RBMXL1_CTGCTGCGAACTAGTCCTGA	RBMXL1	GWAS_Target	CTGCTGCGAACTAGTCCTGA
RBMXL1_TCATTTGAAAGAGGTAGACA	RBMXL1	GWAS_Target	TCATTTGAAAGAGGTAGACA
RBMXL1_TGAAAGCCCAGCAGACGCTA	RBMXL1	GWAS_Target	TGAAAGCCCAGCAGACGCTA
RBP7_CCTGGACAACAGAAAATGCA	RBP7	GWAS_Target	CCTGGACAACAGAAAATGCA
RBP7_CTCAGCAGCGACAACTTCGA	RBP7	GWAS_Target	CTCAGCAGCGACAACTTCGA
RBP7_GAATTTGATGAAGATAACAG	RBP7	GWAS_Target	GAATTTGATGAAGATAACAG
RBP7_TCCACACGAACAGCAGCCTA	RBP7	GWAS_Target	TCCACACGAACAGCAGCCTA
RBP7_TTCTGCTCAATCACTTTCTG	RBP7	GWAS_Target	TTCTGCTCAATCACTTTCTG
RBX1_ACTTACAAAGATCCATAATG	RBX1	GWAS_Target	ACTTACAAAGATCCATAATG
RBX1_AGTACACTCTTCTGAAGTAG	RBX1	GWAS_Target	AGTACACTCTTCTGAAGTAG
RBX1_ATGGATGTGGATACCCCGAG	RBX1	GWAS_Target	ATGGATGTGGATACCCCGAG
RBX1_CAGAAGAGTGTACTGTCGCA	RBX1	GWAS_Target	CAGAAGAGTGTACTGTCGCA
RBX1_GTTATCAACCACAATATCCC	RBX1	GWAS_Target	GTTATCAACCACAATATCCC
RCCD1_AGGACGCGTGGGCCTCGGAG	RCCD1	GWAS_Target	AGGACGCGTGGGCCTCGGAG
RCCD1_CACAGAATGCCAGCCCCCCG	RCCD1	GWAS_Target	CACAGAATGCCAGCCCCCCG
RCCD1_GCGGCCGAATCGGCGCTGCG	RCCD1	GWAS_Target	GCGGCCGAATCGGCGCTGCG
RCCD1_GGAAGACGATCCGGCCGGTG	RCCD1	GWAS_Target	GGAAGACGATCCGGCCGGTG
RCCD1_GTGCTCACGGGTCACGAAAG	RCCD1	GWAS_Target	GTGCTCACGGGTCACGAAAG
RELA_GCTTCCGCTACAAGTGCGAG	RELA	GWAS_Target	GCTTCCGCTACAAGTGCGAG
RELA_GGAAGATCTCATCCCCACCG	RELA	GWAS_Target	GGAAGATCTCATCCCCACCG
RELA_GTGCACATCAGCTTGCGAAA	RELA	GWAS_Target	GTGCACATCAGCTTGCGAAA
RELA_GTTCCTATAGAAGAGCAGCG	RELA	GWAS_Target	GTTCCTATAGAAGAGCAGCG
RELA_TCAATGGCTACACAGGACCA	RELA	GWAS_Target	TCAATGGCTACACAGGACCA
RELL1_AGCAGAGCAAGATATCGAAG	RELL1	GWAS_Target	AGCAGAGCAAGATATCGAAG
RELL1_CCATTCCCAGTATCGTTGCT	RELL1	GWAS_Target	CCATTCCCAGTATCGTTGCT
RELL1_CTCACCTTTCAGGATCATAC	RELL1	GWAS_Target	CTCACCTTTCAGGATCATAC
RELL1_GACCCATGATAAAGAACACA	RELL1	GWAS_Target	GACCCATGATAAAGAACACA
RELL1_GCCTCCCACGAAGACAGCAG	RELL1	GWAS_Target	GCCTCCCACGAAGACAGCAG
REN_GCGACCCCCAGCATTACGAA	REN	GWAS_Target	GCGACCCCCAGCATTACGAA
REN_GGTGACACAGATGTTTGGAG	REN	GWAS_Target	GGTGACACAGATGTTTGGAG
REN_GGTGTCTGTCGGGAGACCAA	REN	GWAS_Target	GGTGTCTGTCGGGAGACCAA
REN_TCACCCTCCGCTATTCAACA	REN	GWAS_Target	TCACCCTCCGCTATTCAACA
REN_TTCATGGGTTGGCTCCACTC	REN	GWAS_Target	TTCATGGGTTGGCTCCACTC
RETREG1_AACACGCCCAAGTATCATGA	RETREG1	GWAS_Target	AACACGCCCAAGTATCATGA
RETREG1_AGAAACGTGAGAGATCTGGT	RETREG1	GWAS_Target	AGAAACGTGAGAGATCTGGT
RETREG1_AGATAGCTGAGTATAACCCC	RETREG1	GWAS_Target	AGATAGCTGAGTATAACCCC
RETREG1_CCAAACCAGATGAAAGACCC	RETREG1	GWAS_Target	CCAAACCAGATGAAAGACCC
RETREG1_GAAGGTCCCATTATCAGTCC	RETREG1	GWAS_Target	GAAGGTCCCATTATCAGTCC
RETREG3_CGGGCACGCTGAGCAACCGA	RETREG3	GWAS_Target	CGGGCACGCTGAGCAACCGA
RETREG3_GGACGATTCTACTGTTGCCA	RETREG3	GWAS_Target	GGACGATTCTACTGTTGCCA
RETREG3_TCATTGTGTGTATTGATCAA	RETREG3	GWAS_Target	TCATTGTGTGTATTGATCAA
RETREG3_TGTCCATGGCTCGTTCTGGG	RETREG3	GWAS_Target	TGTCCATGGCTCGTTCTGGG
RETREG3_TGTGGGATCGAGCATATGTG	RETREG3	GWAS_Target	TGTGGGATCGAGCATATGTG
RFX1_CTGGGTACCATGGACCGTCA	RFX1	GWAS_Target	CTGGGTACCATGGACCGTCA
RFX1_GACCGGCGTTCCTACTCAGG	RFX1	GWAS_Target	GACCGGCGTTCCTACTCAGG
RFX1_GGCAAGCACCAGCTACTACG	RFX1	GWAS_Target	GGCAAGCACCAGCTACTACG
RFX1_GTAGCCGCCTTGGATCACGT	RFX1	GWAS_Target	GTAGCCGCCTTGGATCACGT
RFX1_GTTCACCATGACGTCGACAA	RFX1	GWAS_Target	GTTCACCATGACGTCGACAA
RFXANK_AGGTATCCTACCCTGTGGAG	RFXANK	GWAS_Target	AGGTATCCTACCCTGTGGAG
RFXANK_CCACTCCAGCAGGAAGCGAA	RFXANK	GWAS_Target	CCACTCCAGCAGGAAGCGAA
RFXANK_GGACCCTGAAGACCCCGGAG	RFXANK	GWAS_Target	GGACCCTGAAGACCCCGGAG
RFXANK_GGCCCACTCACAGTCTAGGG	RFXANK	GWAS_Target	GGCCCACTCACAGTCTAGGG
RFXANK_GTCAACAAGCCAGACGAGCG	RFXANK	GWAS_Target	GTCAACAAGCCAGACGAGCG
RGS17_AAGTAATTGAAGAAAAGGCT	RGS17	GWAS_Target	AAGTAATTGAAGAAAAGGCT
RGS17_CTCACACTCACCATTCCTCT	RGS17	GWAS_Target	CTCACACTCACCATTCCTCT
RGS17_CTTCACTGTATTCTGTTCGG	RGS17	GWAS_Target	CTTCACTGTATTCTGTTCGG
RGS17_GTTTCCAGGAGCTTGAGACA	RGS17	GWAS_Target	GTTTCCAGGAGCTTGAGACA
RGS17_TACATTACAGCCTCACTGTG	RGS17	GWAS_Target	TACATTACAGCCTCACTGTG
RHBDD3_CACCGCCCTAGACGGCCCCG	RHBDD3	GWAS_Target	CACCGCCCTAGACGGCCCCG
RHBDD3_CAGCTCCGCCAGGCTACCCG	RHBDD3	GWAS_Target	CAGCTCCGCCAGGCTACCCG
RHBDD3_GCAGGGCTGAGTCTTCCCAG	RHBDD3	GWAS_Target	GCAGGGCTGAGTCTTCCCAG
RHBDD3_GGAATCTCAGCGTGCCCAGG	RHBDD3	GWAS_Target	GGAATCTCAGCGTGCCCAGG
RHBDD3_GGCTGGAACCCTCAGAGCGA	RHBDD3	GWAS_Target	GGCTGGAACCCTCAGAGCGA
RHOD_AAGGTACCCATCATCGTCGT	RHOD	GWAS_Target	AAGGTACCCATCATCGTCGT
RHOD_AGGCGTGCGGTCCGTCAAGG	RHOD	GWAS_Target	AGGCGTGCGGTCCGTCAAGG
RHOD_ATGTACCGCTCAAACACCGT	RHOD	GWAS_Target	ATGTACCGCTCAAACACCGT
RHOD_CACATCTGGGACACAGCAGG	RHOD	GWAS_Target	CACATCTGGGACACAGCAGG
RHOD_CTGGCGTCAGGGTAGAACAG	RHOD	GWAS_Target	CTGGCGTCAGGGTAGAACAG
RHOF_GACCCTGAACCTCTACGACA	RHOF	GWAS_Target	GACCCTGAACCTCTACGACA
RHOF_GAGCTGAAGATCGTGATCGT	RHOF	GWAS_Target	GAGCTGAAGATCGTGATCGT
RHOF_GCTGTACACCATGAGCAGCG	RHOF	GWAS_Target	GCTGTACACCATGAGCAGCG
RHOF_GTACTTCTCGAACACCGATG	RHOF	GWAS_Target	GTACTTCTCGAACACCGATG
RHOF_TGCAGCCGATGAGCACCATG	RHOF	GWAS_Target	TGCAGCCGATGAGCACCATG
RIC8A_AACTCCGTGGAGTCTCCATG	RIC8A	GWAS_Target	AACTCCGTGGAGTCTCCATG
RIC8A_CAGTACAACATCCATGTCTG	RIC8A	GWAS_Target	CAGTACAACATCCATGTCTG
RIC8A_GTCAAAGAACTGGACATCGT	RIC8A	GWAS_Target	GTCAAAGAACTGGACATCGT
RIC8A_GTTTGATGATGCCCAACAGG	RIC8A	GWAS_Target	GTTTGATGATGCCCAACAGG
RIC8A_TAGCGATCATCACACAGTGC	RIC8A	GWAS_Target	TAGCGATCATCACACAGTGC
RIN3_AATGGTGTATTCGAGCACCT	RIN3	GWAS_Target	AATGGTGTATTCGAGCACCT
RIN3_ATTTCCAAGAGGTGGCTGGT	RIN3	GWAS_Target	ATTTCCAAGAGGTGGCTGGT
RIN3_CCTTAGAAGACCAAAGTCCG	RIN3	GWAS_Target	CCTTAGAAGACCAAAGTCCG
RIN3_GGCCTTGGAGACACCCACGC	RIN3	GWAS_Target	GGCCTTGGAGACACCCACGC
RIN3_TCATCAAAACATGCCCGGTG	RIN3	GWAS_Target	TCATCAAAACATGCCCGGTG
RMND1_ACAGTCAAAACTTCACAGGG	RMND1	GWAS_Target	ACAGTCAAAACTTCACAGGG
RMND1_ACTGACAATACGTCAAAGCT	RMND1	GWAS_Target	ACTGACAATACGTCAAAGCT
RMND1_ATTTAATGGAGACAGCATGC	RMND1	GWAS_Target	ATTTAATGGAGACAGCATGC
RMND1_GTGTACCAGTGCGATTTCAT	RMND1	GWAS_Target	GTGTACCAGTGCGATTTCAT
RMND1_TGTTACTTCAACATATCCGT	RMND1	GWAS_Target	TGTTACTTCAACATATCCGT
RN7SKP11_ENST00000517018.1_AGCTGCACACATGGAGACAC	RN7SKP11	GWAS_Target	AGCTGCACACATGGAGACAC
RN7SKP11_ENST00000517018.1_CACTGGCAAACAAACAGGAA	RN7SKP11	GWAS_Target	CACTGGCAAACAAACAGGAA
RN7SKP11_ENST00000517018.1_TAGGAAACTCTAACGTTGAG	RN7SKP11	GWAS_Target	TAGGAAACTCTAACGTTGAG
RN7SKP11_ENST00000517018.1_TCCATGTGTGCAGCTCCAGG	RN7SKP11	GWAS_Target	TCCATGTGTGCAGCTCCAGG
RN7SKP11_ENST00000517018.1_TCTAGGGTAAGAGGGTAGCC	RN7SKP11	GWAS_Target	TCTAGGGTAAGAGGGTAGCC
RN7SKP155_ENST00000516031.1_ACCTGCCTAGCAATCCACCC	RN7SKP155	GWAS_Target	ACCTGCCTAGCAATCCACCC
RN7SKP155_ENST00000516031.1_AGAGGTGTAGTCTTCAGTGG	RN7SKP155	GWAS_Target	AGAGGTGTAGTCTTCAGTGG
RN7SKP155_ENST00000516031.1_CAAAACAGTATGACAGAGAG	RN7SKP155	GWAS_Target	CAAAACAGTATGACAGAGAG
RN7SKP155_ENST00000516031.1_TGGAGCCACAGATGTCACAA	RN7SKP155	GWAS_Target	TGGAGCCACAGATGTCACAA
RN7SKP155_ENST00000516031.1_TTGTGCTGCAGCTTAAGAGG	RN7SKP155	GWAS_Target	TTGTGCTGCAGCTTAAGAGG
RN7SKP201_ENST00000516854.1_AGCTTTGGGAGGGAAACACA	RN7SKP201	GWAS_Target	AGCTTTGGGAGGGAAACACA
RN7SKP201_ENST00000516854.1_CCAAACTCTCAGCTTTGGGA	RN7SKP201	GWAS_Target	CCAAACTCTCAGCTTTGGGA
RN7SKP201_ENST00000516854.1_GAATCAATAGAAGAAAATAG	RN7SKP201	GWAS_Target	GAATCAATAGAAGAAAATAG
RN7SKP201_ENST00000516854.1_GACAAGAACTGTATGTAGTT	RN7SKP201	GWAS_Target	GACAAGAACTGTATGTAGTT
RN7SKP201_ENST00000516854.1_TTTGACCAAACTCTCAGCTT	RN7SKP201	GWAS_Target	TTTGACCAAACTCTCAGCTT
RN7SKP226_ENST00000364912.1_ACCTAGTGTGCAGCTTTGGG	RN7SKP226	GWAS_Target	ACCTAGTGTGCAGCTTTGGG
RN7SKP226_ENST00000364912.1_AGACCAGTCCTTCTCTGTCA	RN7SKP226	GWAS_Target	AGACCAGTCCTTCTCTGTCA
RN7SKP226_ENST00000364912.1_AGCTGCACACTAGGTCGAAG	RN7SKP226	GWAS_Target	AGCTGCACACTAGGTCGAAG
RN7SKP226_ENST00000364912.1_CAGATTAGCCGAATCAATGC	RN7SKP226	GWAS_Target	CAGATTAGCCGAATCAATGC
RN7SKP226_ENST00000364912.1_TTGGAGCTGTGAGCAAGGAA	RN7SKP226	GWAS_Target	TTGGAGCTGTGAGCAAGGAA
RN7SKP257_ENST00000364525.1_AGGAGGACCATACCCAATAG	RN7SKP257	GWAS_Target	AGGAGGACCATACCCAATAG
RN7SKP257_ENST00000364525.1_AGGTCAACATTCACAGGTAC	RN7SKP257	GWAS_Target	AGGTCAACATTCACAGGTAC
RN7SKP257_ENST00000364525.1_ATAAACCCTTGACTGAAGAC	RN7SKP257	GWAS_Target	ATAAACCCTTGACTGAAGAC
RN7SKP257_ENST00000364525.1_GCTCGTTTAGAGGTTCTAGC	RN7SKP257	GWAS_Target	GCTCGTTTAGAGGTTCTAGC
RN7SKP257_ENST00000364525.1_TGTGCACTCAGTGGAAGAGG	RN7SKP257	GWAS_Target	TGTGCACTCAGTGGAAGAGG
RN7SKP78_ENST00000364711.1_ACCGAGCACACAGCTTTGGG	RN7SKP78	GWAS_Target	ACCGAGCACACAGCTTTGGG
RN7SKP78_ENST00000364711.1_AGATGAGTCCTCCTCTATTG	RN7SKP78	GWAS_Target	AGATGAGTCCTCCTCTATTG
RN7SKP78_ENST00000364711.1_AGCTGTGTGCTCGGTCCAAG	RN7SKP78	GWAS_Target	AGCTGTGTGCTCGGTCCAAG
RN7SKP78_ENST00000364711.1_GAGGACTCATCTTCAGTCAA	RN7SKP78	GWAS_Target	GAGGACTCATCTTCAGTCAA
RN7SKP78_ENST00000364711.1_TGTCACCCCAGTAATCGTCA	RN7SKP78	GWAS_Target	TGTCACCCCAGTAATCGTCA
RN7SL365P_ENST00000577690.1_ACTCCATCTCGGGGGATGGT	RN7SL365P	GWAS_Target	ACTCCATCTCGGGGGATGGT
RN7SL365P_ENST00000577690.1_CAAGACTCCATCTCGGGGGA	RN7SL365P	GWAS_Target	CAAGACTCCATCTCGGGGGA
RN7SL365P_ENST00000577690.1_CTCCATCTCGGGGGATGGTG	RN7SL365P	GWAS_Target	CTCCATCTCGGGGGATGGTG
RN7SL365P_ENST00000577690.1_GACTCCATCTCGGGGGATGG	RN7SL365P	GWAS_Target	GACTCCATCTCGGGGGATGG
RN7SL365P_ENST00000577690.1_TTCCCCACCATCCCCCGAGA	RN7SL365P	GWAS_Target	TTCCCCACCATCCCCCGAGA
RN7SL383P_ENST00000581587.1_ACTTAGTGTGGACATCCAAT	RN7SL383P	GWAS_Target	ACTTAGTGTGGACATCCAAT
RN7SL383P_ENST00000581587.1_AGGGGACCACTGGTTGCCTA	RN7SL383P	GWAS_Target	AGGGGACCACTGGTTGCCTA
RN7SL383P_ENST00000581587.1_AGTGGTCCCCTACTCCCAGG	RN7SL383P	GWAS_Target	AGTGGTCCCCTACTCCCAGG
RN7SL383P_ENST00000581587.1_CATCAATATGATAACCTCCT	RN7SL383P	GWAS_Target	CATCAATATGATAACCTCCT
RN7SL383P_ENST00000581587.1_GTGGACATCCAATTGGCATA	RN7SL383P	GWAS_Target	GTGGACATCCAATTGGCATA
RN7SL445P_ENST00000495609.2_AGGGGTGAACCAGCCCAGAT	RN7SL445P	GWAS_Target	AGGGGTGAACCAGCCCAGAT
RN7SL445P_ENST00000495609.2_AGTCCAGAAGTTCCAAGCTG	RN7SL445P	GWAS_Target	AGTCCAGAAGTTCCAAGCTG
RN7SL445P_ENST00000495609.2_GGCAGTCCCTTGATCCTGCG	RN7SL445P	GWAS_Target	GGCAGTCCCTTGATCCTGCG
RN7SL445P_ENST00000495609.2_TCACCCCTCCCTAGGCAACC	RN7SL445P	GWAS_Target	TCACCCCTCCCTAGGCAACC
RN7SL445P_ENST00000495609.2_TGGTACACTACACAGATCAG	RN7SL445P	GWAS_Target	TGGTACACTACACAGATCAG
RN7SL563P_ENST00000481233.2_AGCAGTCATGCAATCGCACC	RN7SL563P	GWAS_Target	AGCAGTCATGCAATCGCACC
RN7SL563P_ENST00000481233.2_CCACCAGATTGTCTAAGGAG	RN7SL563P	GWAS_Target	CCACCAGATTGTCTAAGGAG
RN7SL563P_ENST00000481233.2_CCATGATTAATGCAGACACC	RN7SL563P	GWAS_Target	CCATGATTAATGCAGACACC
RN7SL563P_ENST00000481233.2_GATTGCATGACTGCTCAGCA	RN7SL563P	GWAS_Target	GATTGCATGACTGCTCAGCA
RN7SL563P_ENST00000481233.2_GGTGGTCCCTTGATGCTGGG	RN7SL563P	GWAS_Target	GGTGGTCCCTTGATGCTGGG
RN7SL694P_ENST00000584245.1_AATCGCTTGAACCCGGGAGG	RN7SL694P	GWAS_Target	AATCGCTTGAACCCGGGAGG
RN7SL694P_ENST00000584245.1_GAGAATCGCTTGAACCCGGG	RN7SL694P	GWAS_Target	GAGAATCGCTTGAACCCGGG
RN7SL694P_ENST00000584245.1_GTGCCACTACACTCCAGCCT	RN7SL694P	GWAS_Target	GTGCCACTACACTCCAGCCT
RN7SL694P_ENST00000584245.1_TCGCCCAGGCTGGAGTGTAG	RN7SL694P	GWAS_Target	TCGCCCAGGCTGGAGTGTAG
RN7SL694P_ENST00000584245.1_TTGCCCTGGTTGGAGTGCAG	RN7SL694P	GWAS_Target	TTGCCCTGGTTGGAGTGCAG
RN7SL706P_ENST00000460079.2_AAACTGGCCTAGATTGGAAC	RN7SL706P	GWAS_Target	AAACTGGCCTAGATTGGAAC
RN7SL706P_ENST00000460079.2_ATCCCACTTCTGATCAGCAT	RN7SL706P	GWAS_Target	ATCCCACTTCTGATCAGCAT
RN7SL706P_ENST00000460079.2_GCATCAATATGCTGAAAGCA	RN7SL706P	GWAS_Target	GCATCAATATGCTGAAAGCA
RN7SL706P_ENST00000460079.2_TATTGATGCTGAACTAAATG	RN7SL706P	GWAS_Target	TATTGATGCTGAACTAAATG
RN7SL706P_ENST00000460079.2_TCCATCCTGAGCCACATAGT	RN7SL706P	GWAS_Target	TCCATCCTGAGCCACATAGT
RN7SL709P_ENST00000478855.2_AAGGAGGGATGAACCATCCC	RN7SL709P	GWAS_Target	AAGGAGGGATGAACCATCCC
RN7SL709P_ENST00000478855.2_AGGGATGAACCATCCCAGGT	RN7SL709P	GWAS_Target	AGGGATGAACCATCCCAGGT
RN7SL709P_ENST00000478855.2_CATCAATACGGTGAGCTCCT	RN7SL709P	GWAS_Target	CATCAATACGGTGAGCTCCT
RN7SL709P_ENST00000478855.2_CCTGGGAGCATGGGACCACC	RN7SL709P	GWAS_Target	CCTGGGAGCATGGGACCACC
RN7SL709P_ENST00000478855.2_GTTCTGGGCTGTAGGGCACT	RN7SL709P	GWAS_Target	GTTCTGGGCTGTAGGGCACT
RNA5SP115_ENST00000411160.1_AAAAGCTTACAGCACCCCGT	RNA5SP115	GWAS_Target	AAAAGCTTACAGCACCCCGT
RNA5SP115_ENST00000411160.1_AAGCTAAGCAAGCTCAGGCC	RNA5SP115	GWAS_Target	AAGCTAAGCAAGCTCAGGCC
RNA5SP115_ENST00000411160.1_ATCCCACCCAAGGACTAACC	RNA5SP115	GWAS_Target	ATCCCACCCAAGGACTAACC
RNA5SP115_ENST00000411160.1_CCCCGTAGGAATCCCACCCA	RNA5SP115	GWAS_Target	CCCCGTAGGAATCCCACCCA
RNA5SP115_ENST00000411160.1_TCCTTGGGTGGGATTCCTAC	RNA5SP115	GWAS_Target	TCCTTGGGTGGGATTCCTAC
RNA5SP158_ENST00000410298.1_CAATCTCCCATCCAAGACCA	RNA5SP158	GWAS_Target	CAATCTCCCATCCAAGACCA
RNA5SP158_ENST00000410298.1_CTCTGATGATTAGTGGGATC	RNA5SP158	GWAS_Target	CTCTGATGATTAGTGGGATC
RNA5SP158_ENST00000410298.1_TCTGGTCTCTGATGATTAGT	RNA5SP158	GWAS_Target	TCTGGTCTCTGATGATTAGT
RNA5SP158_ENST00000410298.1_TCTTGGATGGGAGATTGTGG	RNA5SP158	GWAS_Target	TCTTGGATGGGAGATTGTGG
RNA5SP158_ENST00000410298.1_TTAGTGGGATCAGGCTACCT	RNA5SP158	GWAS_Target	TTAGTGGGATCAGGCTACCT
RNA5SP264_ENST00000363115.1_AAGCCAAGCAGTACTTGGAT	RNA5SP264	GWAS_Target	AAGCCAAGCAGTACTTGGAT
RNA5SP264_ENST00000363115.1_CGGGCGTGTTCAGTGTGGTA	RNA5SP264	GWAS_Target	CGGGCGTGTTCAGTGTGGTA
RNA5SP264_ENST00000363115.1_CTCAGAAGCCAAGCAGTACT	RNA5SP264	GWAS_Target	CTCAGAAGCCAAGCAGTACT
RNA5SP264_ENST00000363115.1_GAAGCCAAGCAGTACTTGGA	RNA5SP264	GWAS_Target	GAAGCCAAGCAGTACTTGGA
RNA5SP264_ENST00000363115.1_GAGATCGGGCGTGTTCAGTG	RNA5SP264	GWAS_Target	GAGATCGGGCGTGTTCAGTG
RNA5SP276_ENST00000362580.1_AAGCTAAGCAGGGTCAGGAC	RNA5SP276	GWAS_Target	AAGCTAAGCAGGGTCAGGAC
RNA5SP276_ENST00000362580.1_AGGACTGGTTAATACTTGGA	RNA5SP276	GWAS_Target	AGGACTGGTTAATACTTGGA
RNA5SP276_ENST00000362580.1_GGACTGGTTAATACTTGGAT	RNA5SP276	GWAS_Target	GGACTGGTTAATACTTGGAT
RNA5SP276_ENST00000362580.1_GGTCAGGACTGGTTAATACT	RNA5SP276	GWAS_Target	GGTCAGGACTGGTTAATACT
RNA5SP276_ENST00000362580.1_TAATACTTGGATGGGATATA	RNA5SP276	GWAS_Target	TAATACTTGGATGGGATATA
RNA5SP74_ENST00000363538.1_ACCCTGAACACGCCAGATCT	RNA5SP74	GWAS_Target	ACCCTGAACACGCCAGATCT
RNA5SP74_ENST00000363538.1_CAGCACCAGGTATTCCCAGG	RNA5SP74	GWAS_Target	CAGCACCAGGTATTCCCAGG
RNA5SP74_ENST00000363538.1_CTACAGCACCAGGTATTCCC	RNA5SP74	GWAS_Target	CTACAGCACCAGGTATTCCC
RNA5SP74_ENST00000363538.1_CTGGGAATACCTGGTGCTGT	RNA5SP74	GWAS_Target	CTGGGAATACCTGGTGCTGT
RNA5SP74_ENST00000363538.1_TCCGAGATCTGGCGTGTTCA	RNA5SP74	GWAS_Target	TCCGAGATCTGGCGTGTTCA
RNASEH2A_AAGGCTGTTTGCGAAAATGG	RNASEH2A	GWAS_Target	AAGGCTGTTTGCGAAAATGG
RNASEH2A_ATACAGTATGCATTGGACCA	RNASEH2A	GWAS_Target	ATACAGTATGCATTGGACCA
RNASEH2A_CCAGGACGCAAGGCTCCTTG	RNASEH2A	GWAS_Target	CCAGGACGCAAGGCTCCTTG
RNASEH2A_CGTGAAGAAATGGCAGTTCG	RNASEH2A	GWAS_Target	CGTGAAGAAATGGCAGTTCG
RNASEH2A_TGCTGGCAGCACTAACCACC	RNASEH2A	GWAS_Target	TGCTGGCAGCACTAACCACC
RNASEH2C_CAGTCCCGGAATCCCGCAAG	RNASEH2C	GWAS_Target	CAGTCCCGGAATCCCGCAAG
RNASEH2C_CGGGACTGACGACCAAGAGG	RNASEH2C	GWAS_Target	CGGGACTGACGACCAAGAGG
RNASEH2C_GCGACGAAGCGGCCATCGAG	RNASEH2C	GWAS_Target	GCGACGAAGCGGCCATCGAG
RNASEH2C_GGACTCGAAGTGTCGTTTCG	RNASEH2C	GWAS_Target	GGACTCGAAGTGTCGTTTCG
RNASEH2C_GGGTACGGCGTCGCGCAATG	RNASEH2C	GWAS_Target	GGGTACGGCGTCGCGCAATG
RNF115_ACAGATCTCCAGCTATTGAA	RNF115	GWAS_Target	ACAGATCTCCAGCTATTGAA
RNF115_ATGCCATTGTAACCCAGGTG	RNF115	GWAS_Target	ATGCCATTGTAACCCAGGTG
RNF115_CTCTGCAAAATGTGTTGTTG	RNF115	GWAS_Target	CTCTGCAAAATGTGTTGTTG
RNF115_GATCTGTATCTCCGACCCAA	RNF115	GWAS_Target	GATCTGTATCTCCGACCCAA
RNF115_GCTCTATTATCTTGGTCCAG	RNF115	GWAS_Target	GCTCTATTATCTTGGTCCAG
RNF135_AATTACAAGAAAGCGTCACC	RNF135	GWAS_Target	AATTACAAGAAAGCGTCACC
RNF135_CTGGTCAGGCAATGGGCATG	RNF135	GWAS_Target	CTGGTCAGGCAATGGGCATG
RNF135_GCCCGCCTGTATCTCGCGTG	RNF135	GWAS_Target	GCCCGCCTGTATCTCGCGTG
RNF135_TCAGAAGCCTGCAGAATCAG	RNF135	GWAS_Target	TCAGAAGCCTGCAGAATCAG
RNF135_TCTTCAAGTTAAAGGTTGGA	RNF135	GWAS_Target	TCTTCAAGTTAAAGGTTGGA
RNF139_ACCCGGATTCCAGCCAAAGC	RNF139	GWAS_Target	ACCCGGATTCCAGCCAAAGC
RNF139_ACGAAAAGATGACACATGAG	RNF139	GWAS_Target	ACGAAAAGATGACACATGAG
RNF139_CCCCAAATAATGGGCTACTG	RNF139	GWAS_Target	CCCCAAATAATGGGCTACTG
RNF139_GATAAGTGCCATCCACAGCG	RNF139	GWAS_Target	GATAAGTGCCATCCACAGCG
RNF139_GTTAATGTACATCTTAAGGA	RNF139	GWAS_Target	GTTAATGTACATCTTAAGGA
RNF139-AS1_ATTCGGCTTAGCGAGCGAGT	RNF139-AS1	GWAS_Target	ATTCGGCTTAGCGAGCGAGT
RNF139-AS1_CTGAATTGGTCCATGCAACA	RNF139-AS1	GWAS_Target	CTGAATTGGTCCATGCAACA
RNF139-AS1_GAAGTCCAAACTCCCCACTT	RNF139-AS1	GWAS_Target	GAAGTCCAAACTCCCCACTT
RNF139-AS1_GCCCTGAAGGCATTGGACAT	RNF139-AS1	GWAS_Target	GCCCTGAAGGCATTGGACAT
RNF139-AS1_TAAGTTGGCTAGTTGATCAG	RNF139-AS1	GWAS_Target	TAAGTTGGCTAGTTGATCAG
RNF213_AACCAGTACTACGTCCACCT	RNF213	GWAS_Target	AACCAGTACTACGTCCACCT
RNF213_ACTTAAGATCATGTGCACCG	RNF213	GWAS_Target	ACTTAAGATCATGTGCACCG
RNF213_ATGGAAGCCGATGAATGTCA	RNF213	GWAS_Target	ATGGAAGCCGATGAATGTCA
RNF213_GCAACATCTGAAAAAACACG	RNF213	GWAS_Target	GCAACATCTGAAAAAACACG
RNF213_GGTGGAAATCCAATTCCCCG	RNF213	GWAS_Target	GGTGGAAATCCAATTCCCCG
RNF7_AACAAACAAGAGGACTGTGT	RNF7	GWAS_Target	AACAAACAAGAGGACTGTGT
RNF7_AGCTCAGGCTCCAAGTCGGG	RNF7	GWAS_Target	AGCTCAGGCTCCAAGTCGGG
RNF7_CCTCAAGAAGTGGAACGCGG	RNF7	GWAS_Target	CCTCAAGAAGTGGAACGCGG
RNF7_CGATACGTGCGCCATCTGCA	RNF7	GWAS_Target	CGATACGTGCGCCATCTGCA
RNF7_TTCAGCTTGACATCTAAGAC	RNF7	GWAS_Target	TTCAGCTTGACATCTAAGAC
RNPEP_CAGCAGGCGTGTCGAAGCAA	RNPEP	GWAS_Target	CAGCAGGCGTGTCGAAGCAA
RNPEP_CCAAAGCTATCAGATAGGAG	RNPEP	GWAS_Target	CCAAAGCTATCAGATAGGAG
RNPEP_GGGCTGCGTGTAGAAGCTCA	RNPEP	GWAS_Target	GGGCTGCGTGTAGAAGCTCA
RNPEP_GGGTGACAAAGGTCAGACAA	RNPEP	GWAS_Target	GGGTGACAAAGGTCAGACAA
RNPEP_GTTTCACCATGTACGCCCAG	RNPEP	GWAS_Target	GTTTCACCATGTACGCCCAG
RNU1-106P_ENST00000384382.1_AATCACAGGGGTCAGCACAT	RNU1-106P	GWAS_Target	AATCACAGGGGTCAGCACAT
RNU1-106P_ENST00000384382.1_AATGGATAAGCCTCACCCTG	RNU1-106P	GWAS_Target	AATGGATAAGCCTCACCCTG
RNU1-106P_ENST00000384382.1_AGTCAAGTCTCCCACATTTG	RNU1-106P	GWAS_Target	AGTCAAGTCTCCCACATTTG
RNU1-106P_ENST00000384382.1_CCACATTTGGGGGAATCACA	RNU1-106P	GWAS_Target	CCACATTTGGGGGAATCACA
RNU1-106P_ENST00000384382.1_TCAGCACATCGGGAGTGCAA	RNU1-106P	GWAS_Target	TCAGCACATCGGGAGTGCAA
RNU1-133P_ENST00000364867.1_AGATACTGTGATTCTGAAGG	RNU1-133P	GWAS_Target	AGATACTGTGATTCTGAAGG
RNU1-133P_ENST00000364867.1_ATCACAGTATCTCCCCTGCC	RNU1-133P	GWAS_Target	ATCACAGTATCTCCCCTGCC
RNU1-133P_ENST00000364867.1_CAGCATTTCTGGAGTAAAAT	RNU1-133P	GWAS_Target	CAGCATTTCTGGAGTAAAAT
RNU1-133P_ENST00000364867.1_GGGAGATACTGTGATTCTGA	RNU1-133P	GWAS_Target	GGGAGATACTGTGATTCTGA
RNU1-133P_ENST00000364867.1_GGTAAGATAAGCCTCACTCT	RNU1-133P	GWAS_Target	GGTAAGATAAGCCTCACTCT
RNU1-58P_ENST00000362413.1_ATCCTGTTATCTCCCCCACA	RNU1-58P	GWAS_Target	ATCCTGTTATCTCCCCCACA
RNU1-58P_ENST00000362413.1_CAATGGATGAGGCTTGCCCT	RNU1-58P	GWAS_Target	CAATGGATGAGGCTTGCCCT
RNU1-58P_ENST00000362413.1_CCACGTTTGGGGAAATTGTG	RNU1-58P	GWAS_Target	CCACGTTTGGGGAAATTGTG
RNU1-58P_ENST00000362413.1_CTCACAATTTCCCCAAACGT	RNU1-58P	GWAS_Target	CTCACAATTTCCCCAAACGT
RNU1-58P_ENST00000362413.1_TCAGCCCATCCAGAGTGCAA	RNU1-58P	GWAS_Target	TCAGCCCATCCAGAGTGCAA
RNU2-17P_ENST00000410290.1_ATTAAATGGATTTGGGGAGC	RNU2-17P	GWAS_Target	ATTAAATGGATTTGGGGAGC
RNU2-17P_ENST00000410290.1_CAATATATTAAATGGATTTG	RNU2-17P	GWAS_Target	CAATATATTAAATGGATTTG
RNU2-17P_ENST00000410290.1_GGGGAGCAGGAAGACGGAAT	RNU2-17P	GWAS_Target	GGGGAGCAGGAAGACGGAAT
RNU2-17P_ENST00000410290.1_TCCAATATATTAAATGGATT	RNU2-17P	GWAS_Target	TCCAATATATTAAATGGATT
RNU2-17P_ENST00000410290.1_TCCATTTAATATATTGGACT	RNU2-17P	GWAS_Target	TCCATTTAATATATTGGACT
RNU4-2_ACCTTTCCAGCTTTGCGCAG	RNU4-2	GWAS_Target	ACCTTTCCAGCTTTGCGCAG
RNU4-2_ATGACGACTTGAAATATAGT	RNU4-2	GWAS_Target	ATGACGACTTGAAATATAGT
RNU4-2_GACTATATTTCAAGTCGTCA	RNU4-2	GWAS_Target	GACTATATTTCAAGTCGTCA
RNU4-2_TATATTTCAAGTCGTCATGG	RNU4-2	GWAS_Target	TATATTTCAAGTCGTCATGG
RNU4-2_TATTTCAAGTCGTCATGGCG	RNU4-2	GWAS_Target	TATTTCAAGTCGTCATGGCG
RNU4-54P_ENST00000516428.1_AATCTAAGCACCTAAACTTA	RNU4-54P	GWAS_Target	AATCTAAGCACCTAAACTTA
RNU4-54P_ENST00000516428.1_CCAATGAGGTTTATCCAAGG	RNU4-54P	GWAS_Target	CCAATGAGGTTTATCCAAGG
RNU4-54P_ENST00000516428.1_TAGCCAATGAGGTTTATCCA	RNU4-54P	GWAS_Target	TAGCCAATGAGGTTTATCCA
RNU4-54P_ENST00000516428.1_TGGCAGTATCGTAGCCAATG	RNU4-54P	GWAS_Target	TGGCAGTATCGTAGCCAATG
RNU4-54P_ENST00000516428.1_TGTCAGCAGTAATTCCGCCT	RNU4-54P	GWAS_Target	TGTCAGCAGTAATTCCGCCT
RNU4-90P_ENST00000362773.1_AAGTCATTACAGTGAAGTAT	RNU4-90P	GWAS_Target	AAGTCATTACAGTGAAGTAT
RNU4-90P_ENST00000362773.1_AATTAATAATAATTGCACAT	RNU4-90P	GWAS_Target	AATTAATAATAATTGCACAT
RNU4-90P_ENST00000362773.1_ACTTGCGATATAGTCAGTAT	RNU4-90P	GWAS_Target	ACTTGCGATATAGTCAGTAT
RNU4-90P_ENST00000362773.1_AGTCATTACAGTGAAGTATT	RNU4-90P	GWAS_Target	AGTCATTACAGTGAAGTATT
RNU4-90P_ENST00000362773.1_GCACATTGGATAAACTGCAT	RNU4-90P	GWAS_Target	GCACATTGGATAAACTGCAT
RNU6-1088P_ENST00000516850.1_AGCAGCACATATACTAAAAT	RNU6-1088P	GWAS_Target	AGCAGCACATATACTAAAAT
RNU6-1088P_ENST00000516850.1_CTAAAATTGGAATGATACAG	RNU6-1088P	GWAS_Target	CTAAAATTGGAATGATACAG
RNU6-1088P_ENST00000516850.1_TGTGTGTCATTCTTGCACAG	RNU6-1088P	GWAS_Target	TGTGTGTCATTCTTGCACAG
RNU6-1088P_ENST00000516850.1_TTGTGTGTCATTCTTGCACA	RNU6-1088P	GWAS_Target	TTGTGTGTCATTCTTGCACA
RNU6-1088P_ENST00000516850.1_TTTGTGTGTCATTCTTGCAC	RNU6-1088P	GWAS_Target	TTTGTGTGTCATTCTTGCAC
RNU6-1206P_ENST00000516339.1_AGTTAGTATGGCCCTGTGCA	RNU6-1206P	GWAS_Target	AGTTAGTATGGCCCTGTGCA
RNU6-1206P_ENST00000516339.1_GTAATACAGAGAAGTTAGTA	RNU6-1206P	GWAS_Target	GTAATACAGAGAAGTTAGTA
RNU6-312P_ENST00000364629.1_ATTAGTGTGGCCCCTGCACA	RNU6-312P	GWAS_Target	ATTAGTGTGGCCCCTGCACA
RNU6-312P_ENST00000364629.1_CAATACAGAGAAGATTAGTG	RNU6-312P	GWAS_Target	CAATACAGAGAAGATTAGTG
RNU6-312P_ENST00000364629.1_TGTGTCTCATCCTTGTGCAG	RNU6-312P	GWAS_Target	TGTGTCTCATCCTTGTGCAG
RNU6-312P_ENST00000364629.1_TTGTGTCTCATCCTTGTGCA	RNU6-312P	GWAS_Target	TTGTGTCTCATCCTTGTGCA
RNU6-312P_ENST00000364629.1_TTTGTGTCTCATCCTTGTGC	RNU6-312P	GWAS_Target	TTTGTGTCTCATCCTTGTGC
RNU6-342P_ENST00000384521.1_ATTAGCATGGCCCGTGCACA	RNU6-342P	GWAS_Target	ATTAGCATGGCCCGTGCACA
RNU6-342P_ENST00000384521.1_GAGTGATACAGAGATTAGCA	RNU6-342P	GWAS_Target	GAGTGATACAGAGATTAGCA
RNU6-342P_ENST00000384521.1_GCCAGCATGTATACTAAAAT	RNU6-342P	GWAS_Target	GCCAGCATGTATACTAAAAT
RNU6-342P_ENST00000384521.1_TGACATGCAAATGCATGAAG	RNU6-342P	GWAS_Target	TGACATGCAAATGCATGAAG
RNU6-342P_ENST00000384521.1_TGCATGTCATCCTTGTGCAC	RNU6-342P	GWAS_Target	TGCATGTCATCCTTGTGCAC
RNU6-351P_ENST00000516097.1_ATTAGCATGGCTCTTCTGCA	RNU6-351P	GWAS_Target	ATTAGCATGGCTCTTCTGCA
RNU6-351P_ENST00000516097.1_GAATGACACAGAGATTAGCA	RNU6-351P	GWAS_Target	GAATGACACAGAGATTAGCA
RNU6-491P_ENST00000516099.1_ATTAGCATTGTCCCTCTGCG	RNU6-491P	GWAS_Target	ATTAGCATTGTCCCTCTGCG
RNU6-491P_ENST00000516099.1_CGTGCACGTAATCCCCGCAG	RNU6-491P	GWAS_Target	CGTGCACGTAATCCCCGCAG
RNU6-491P_ENST00000516099.1_GATTAGCATTGTCCCTCTGC	RNU6-491P	GWAS_Target	GATTAGCATTGTCCCTCTGC
RNU6-491P_ENST00000516099.1_GTGCACGTAATCCCCGCAGA	RNU6-491P	GWAS_Target	GTGCACGTAATCCCCGCAGA
RNU6-491P_ENST00000516099.1_TGATTAGCATTGTCCCTCTG	RNU6-491P	GWAS_Target	TGATTAGCATTGTCCCTCTG
RNU6-533P_ENST00000384144.1_ATTAGCATGACCACTGCTCA	RNU6-533P	GWAS_Target	ATTAGCATGACCACTGCTCA
RNU6-533P_ENST00000384144.1_GGCAGAACATAAACTAAAAC	RNU6-533P	GWAS_Target	GGCAGAACATAAACTAAAAC
RNU6-533P_ENST00000384144.1_TACATGTCATCCTTGAGCAG	RNU6-533P	GWAS_Target	TACATGTCATCCTTGAGCAG
RNU6-607P_ENST00000411283.1_GCCTGCCATCTTTGCTCAAG	RNU6-607P	GWAS_Target	GCCTGCCATCTTTGCTCAAG
RNU6-607P_ENST00000411283.1_GGCAACATATACACTAAAAT	RNU6-607P	GWAS_Target	GGCAACATATACACTAAAAT
RNU6-607P_ENST00000411283.1_TGCCTGCCATCTTTGCTCAA	RNU6-607P	GWAS_Target	TGCCTGCCATCTTTGCTCAA
RNU6-607P_ENST00000411283.1_TGGCAACATATACACTAAAA	RNU6-607P	GWAS_Target	TGGCAACATATACACTAAAA
RNU6-607P_ENST00000411283.1_TTGCCTGCCATCTTTGCTCA	RNU6-607P	GWAS_Target	TTGCCTGCCATCTTTGCTCA
RNU6-762P_ENST00000517107.1_AGTATATGTGCTGCTGAAGG	RNU6-762P	GWAS_Target	AGTATATGTGCTGCTGAAGG
RNU6-762P_ENST00000517107.1_TGCGTGTAATCTTTGCATAG	RNU6-762P	GWAS_Target	TGCGTGTAATCTTTGCATAG
RNU6-762P_ENST00000517107.1_TTGCGTGTAATCTTTGCATA	RNU6-762P	GWAS_Target	TTGCGTGTAATCTTTGCATA
RNU6-762P_ENST00000517107.1_TTGGATGATATAGATTAGCA	RNU6-762P	GWAS_Target	TTGGATGATATAGATTAGCA
RNU6-762P_ENST00000517107.1_TTTGCGTGTAATCTTTGCAT	RNU6-762P	GWAS_Target	TTTGCGTGTAATCTTTGCAT
RNU6-813P_ENST00000384691.1_CGATACAGAGAAAATTAGCA	RNU6-813P	GWAS_Target	CGATACAGAGAAAATTAGCA
RNU6-813P_ENST00000384691.1_GGGAGCACATGTGTTAACAT	RNU6-813P	GWAS_Target	GGGAGCACATGTGTTAACAT
RNU6-930P_ENST00000390938.1_AGCAGCAGATATCCTCAAAT	RNU6-930P	GWAS_Target	AGCAGCAGATATCCTCAAAT
RNU6-930P_ENST00000390938.1_ATTAGCATGGCTCCTGCACA	RNU6-930P	GWAS_Target	ATTAGCATGGCTCCTGCACA
RNU6-930P_ENST00000390938.1_CTGTGCATGGTTCCCATTTG	RNU6-930P	GWAS_Target	CTGTGCATGGTTCCCATTTG
RNU6-930P_ENST00000390938.1_GAACCATGCACAGATTAGCA	RNU6-930P	GWAS_Target	GAACCATGCACAGATTAGCA
RNU6-930P_ENST00000390938.1_GAGCCATGCTAATCTGTGCA	RNU6-930P	GWAS_Target	GAGCCATGCTAATCTGTGCA
RNU6-979P_ENST00000383896.1_AGATACAGAGAAGATTAGCA	RNU6-979P	GWAS_Target	AGATACAGAGAAGATTAGCA
RNU6-979P_ENST00000383896.1_ATTAGCATGGCCCTTATGCA	RNU6-979P	GWAS_Target	ATTAGCATGGCCCTTATGCA
RNU6-979P_ENST00000383896.1_GGCAGCACATATGCAAAAAT	RNU6-979P	GWAS_Target	GGCAGCACATATGCAAAAAT
RNU6-979P_ENST00000383896.1_TGTGTGTCATCCTTGCATAA	RNU6-979P	GWAS_Target	TGTGTGTCATCCTTGCATAA
RNU6-979P_ENST00000383896.1_TTTGCATATGTGCTGCCAAG	RNU6-979P	GWAS_Target	TTTGCATATGTGCTGCCAAG
RNU7-101P_ENST00000516889.1_CAACTCCTTTAGAATCTGGC	RNU7-101P	GWAS_Target	CAACTCCTTTAGAATCTGGC
RNU7-101P_ENST00000516889.1_GAAAACCTGCCAGATTCTAA	RNU7-101P	GWAS_Target	GAAAACCTGCCAGATTCTAA
RNU7-101P_ENST00000516889.1_GTTACAACTCCTTTAGAATC	RNU7-101P	GWAS_Target	GTTACAACTCCTTTAGAATC
RNU7-91P_ENST00000517157.1_ACCTGCCAGAGAAATTCTAA	RNU7-91P	GWAS_Target	ACCTGCCAGAGAAATTCTAA
RNU7-91P_ENST00000517157.1_CAGATCCTTTAGAATTTCTC	RNU7-91P	GWAS_Target	CAGATCCTTTAGAATTTCTC
RNU7-91P_ENST00000517157.1_TCCTTTAGAATTTCTCTGGC	RNU7-91P	GWAS_Target	TCCTTTAGAATTTCTCTGGC
RP1-111D6.2_ENST00000424421.1_AAATGAACTGTGTTAAGAAG	RP1-111D6.2	GWAS_Target	AAATGAACTGTGTTAAGAAG
RP1-111D6.2_ENST00000424421.1_ATTTCAAAGAATCTATTCTG	RP1-111D6.2	GWAS_Target	ATTTCAAAGAATCTATTCTG
RP1-111D6.2_ENST00000424421.1_GCAACCCATCATCAAAGGGA	RP1-111D6.2	GWAS_Target	GCAACCCATCATCAAAGGGA
RP1-111D6.2_ENST00000424421.1_TGAAAACTATTAAGAAAAGT	RP1-111D6.2	GWAS_Target	TGAAAACTATTAAGAAAAGT
RP1-111D6.2_ENST00000424421.1_TGAAATTGAAACGTGCACCT	RP1-111D6.2	GWAS_Target	TGAAATTGAAACGTGCACCT
RP1-111D6.3_ENST00000451095.1_ATGGAGGCAAAAGCTGAAGC	RP1-111D6.3	GWAS_Target	ATGGAGGCAAAAGCTGAAGC
RP1-111D6.3_ENST00000451095.1_GACAACAACCATGAGAATGG	RP1-111D6.3	GWAS_Target	GACAACAACCATGAGAATGG
RP1-111D6.3_ENST00000451095.1_GGAGTCTGAAATGTTAAGTA	RP1-111D6.3	GWAS_Target	GGAGTCTGAAATGTTAAGTA
RP1-111D6.3_ENST00000451095.1_GTCTGAAATGTTAAGTATGG	RP1-111D6.3	GWAS_Target	GTCTGAAATGTTAAGTATGG
RP1-111D6.3_ENST00000451095.1_TATGACAACAACCATGAGAA	RP1-111D6.3	GWAS_Target	TATGACAACAACCATGAGAA
RP1-151F17.1_ENST00000450930.1_GAGCCGATGCAACACCCCAG	RP1-151F17.1	GWAS_Target	GAGCCGATGCAACACCCCAG
RP1-151F17.1_ENST00000450930.1_GAGGGGACTGAACGACAACG	RP1-151F17.1	GWAS_Target	GAGGGGACTGAACGACAACG
RP1-151F17.1_ENST00000450930.1_GCCTGGGACCAAGGACACGT	RP1-151F17.1	GWAS_Target	GCCTGGGACCAAGGACACGT
RP1-151F17.1_ENST00000450930.1_GCTCGGAGCAGCATCTGAGA	RP1-151F17.1	GWAS_Target	GCTCGGAGCAGCATCTGAGA
RP1-151F17.1_ENST00000450930.1_GTCCCCTCCAACTAGGTGCA	RP1-151F17.1	GWAS_Target	GTCCCCTCCAACTAGGTGCA
RP1-151F17.2_ENST00000606924.1_AAAAGTATGAAATACTACGT	RP1-151F17.2	GWAS_Target	AAAAGTATGAAATACTACGT
RP1-151F17.2_ENST00000606924.1_AATGTTATGAAAGCACGATG	RP1-151F17.2	GWAS_Target	AATGTTATGAAAGCACGATG
RP1-151F17.2_ENST00000606924.1_GAACACTGGTCTATACCACA	RP1-151F17.2	GWAS_Target	GAACACTGGTCTATACCACA
RP1-151F17.2_ENST00000606924.1_GCTTAATAAAACCAGTGCAC	RP1-151F17.2	GWAS_Target	GCTTAATAAAACCAGTGCAC
RP1-151F17.2_ENST00000606924.1_TAAAAACAGAGTCAGTTCAC	RP1-151F17.2	GWAS_Target	TAAAAACAGAGTCAGTTCAC
RP1-166H1.2_ENST00000536933.1_AAGAGAAAACAGCCTCAGAG	RP1-166H1.2	GWAS_Target	AAGAGAAAACAGCCTCAGAG
RP1-166H1.2_ENST00000536933.1_AGAGGTTAAGAGACTTCCTC	RP1-166H1.2	GWAS_Target	AGAGGTTAAGAGACTTCCTC
RP1-166H1.2_ENST00000536933.1_TAGTGCTTCACGGCAGGCCA	RP1-166H1.2	GWAS_Target	TAGTGCTTCACGGCAGGCCA
RP1-223E5.4_ENST00000566170.1_AGCCATTCTGTGAACCCCTG	RP1-223E5.4	GWAS_Target	AGCCATTCTGTGAACCCCTG
RP1-223E5.4_ENST00000566170.1_AGTAGAGGGAAGAGCACGGT	RP1-223E5.4	GWAS_Target	AGTAGAGGGAAGAGCACGGT
RP1-223E5.4_ENST00000566170.1_CATCCTAACCGGCGTCGCTG	RP1-223E5.4	GWAS_Target	CATCCTAACCGGCGTCGCTG
RP1-223E5.4_ENST00000566170.1_GAGAAACACAGCGATCACAA	RP1-223E5.4	GWAS_Target	GAGAAACACAGCGATCACAA
RP1-223E5.4_ENST00000566170.1_GTGTATATACCACAAAACTC	RP1-223E5.4	GWAS_Target	GTGTATATACCACAAAACTC
RP1-5O6.5_ENST00000420172.1_AACCAGTCAAATCAGCAGAA	RP1-5O6.5	GWAS_Target	AACCAGTCAAATCAGCAGAA
RP1-5O6.5_ENST00000420172.1_ACCCATTCTGCTGATTTGAC	RP1-5O6.5	GWAS_Target	ACCCATTCTGCTGATTTGAC
RP1-5O6.5_ENST00000420172.1_AGGCTGCGAAGAGAGTGTCC	RP1-5O6.5	GWAS_Target	AGGCTGCGAAGAGAGTGTCC
RP1-5O6.5_ENST00000420172.1_CTGATTTGACTGGTTTCTCC	RP1-5O6.5	GWAS_Target	CTGATTTGACTGGTTTCTCC
RP1-5O6.5_ENST00000420172.1_GGACACTCTCTTCGCAGCCT	RP1-5O6.5	GWAS_Target	GGACACTCTCTTCGCAGCCT
RP1-69D17.3_ENST00000442449.1_AGCTCCACAAAACCAGGCTT	RP1-69D17.3	GWAS_Target	AGCTCCACAAAACCAGGCTT
RP1-69D17.3_ENST00000442449.1_CATTCTTGGTGCTGAATGAC	RP1-69D17.3	GWAS_Target	CATTCTTGGTGCTGAATGAC
RP1-69D17.3_ENST00000442449.1_GGGGAGAGCTCCACAAAACC	RP1-69D17.3	GWAS_Target	GGGGAGAGCTCCACAAAACC
RP1-69D17.3_ENST00000442449.1_GTTCCTACATCAATTGGCAC	RP1-69D17.3	GWAS_Target	GTTCCTACATCAATTGGCAC
RP1-69D17.3_ENST00000442449.1_TCCCCTGTGCCAATTGATGT	RP1-69D17.3	GWAS_Target	TCCCCTGTGCCAATTGATGT
RP1-85F18.6_ENST00000415054.1_AGGAGATAAAGGACATGGAA	RP1-85F18.6	GWAS_Target	AGGAGATAAAGGACATGGAA
RP1-85F18.6_ENST00000415054.1_CTCTGCTGTAAAGGAGATAA	RP1-85F18.6	GWAS_Target	CTCTGCTGTAAAGGAGATAA
RP1-85F18.6_ENST00000415054.1_GAATGGCTTTGGAGTCCAAC	RP1-85F18.6	GWAS_Target	GAATGGCTTTGGAGTCCAAC
RP1-85F18.6_ENST00000415054.1_GACATGGAAAGGAATGGCTT	RP1-85F18.6	GWAS_Target	GACATGGAAAGGAATGGCTT
RP1-85F18.6_ENST00000415054.1_GTGGGGCTTCTCTGCTGTAA	RP1-85F18.6	GWAS_Target	GTGGGGCTTCTCTGCTGTAA
RP11-1024P17.1_ENST00000561507.1_AACATTAGTTGAATGCAATG	RP11-1024P17.1	GWAS_Target	AACATTAGTTGAATGCAATG
RP11-1024P17.1_ENST00000561507.1_ACGACCACATAGGTAGATGT	RP11-1024P17.1	GWAS_Target	ACGACCACATAGGTAGATGT
RP11-1024P17.1_ENST00000561507.1_AGAAATTCACAAATCAGCTG	RP11-1024P17.1	GWAS_Target	AGAAATTCACAAATCAGCTG
RP11-1024P17.1_ENST00000561507.1_ATCATCCTAGAAGCCCTACA	RP11-1024P17.1	GWAS_Target	ATCATCCTAGAAGCCCTACA
RP11-1024P17.1_ENST00000561507.1_CCAGCTTTATAACGTAGGCA	RP11-1024P17.1	GWAS_Target	CCAGCTTTATAACGTAGGCA
RP11-103H7.5_ENST00000524320.1_AGCTGTTAATCACCTCCAGC	RP11-103H7.5	GWAS_Target	AGCTGTTAATCACCTCCAGC
RP11-103H7.5_ENST00000524320.1_ATATGTGGGTAACTTCCAGG	RP11-103H7.5	GWAS_Target	ATATGTGGGTAACTTCCAGG
RP11-103H7.5_ENST00000524320.1_CCTGCTCAACAAGTGCAAGC	RP11-103H7.5	GWAS_Target	CCTGCTCAACAAGTGCAAGC
RP11-103H7.5_ENST00000524320.1_GAGCAGGTTCTCGGGCGTGT	RP11-103H7.5	GWAS_Target	GAGCAGGTTCTCGGGCGTGT
RP11-1049H7.2_ENST00000517731.1_CATATGGACCTCGCACAGCA	RP11-1049H7.2	GWAS_Target	CATATGGACCTCGCACAGCA
RP11-1049H7.2_ENST00000517731.1_CCGAAGAAGGACTGGCTCCT	RP11-1049H7.2	GWAS_Target	CCGAAGAAGGACTGGCTCCT
RP11-1049H7.2_ENST00000517731.1_GAGTCCAAAAGCTTCAGTGC	RP11-1049H7.2	GWAS_Target	GAGTCCAAAAGCTTCAGTGC
RP11-1049H7.2_ENST00000517731.1_GCTGTCCTTCTAAACCAGAG	RP11-1049H7.2	GWAS_Target	GCTGTCCTTCTAAACCAGAG
RP11-1049H7.2_ENST00000517731.1_GTCCTGGCTGACTCAGCCAG	RP11-1049H7.2	GWAS_Target	GTCCTGGCTGACTCAGCCAG
RP11-1055B8.4_ENST00000571724.2_ACAGTCTCCTCGACAGACCT	RP11-1055B8.4	GWAS_Target	ACAGTCTCCTCGACAGACCT
RP11-1055B8.4_ENST00000571724.2_AGACTCAGAAGCCCGTGGCA	RP11-1055B8.4	GWAS_Target	AGACTCAGAAGCCCGTGGCA
RP11-1055B8.4_ENST00000571724.2_CCCCGGCTCCAGCCCAAGCA	RP11-1055B8.4	GWAS_Target	CCCCGGCTCCAGCCCAAGCA
RP11-1055B8.4_ENST00000571724.2_GTGGGAAGGCAGAAGTCCCA	RP11-1055B8.4	GWAS_Target	GTGGGAAGGCAGAAGTCCCA
RP11-1055B8.4_ENST00000571724.2_TCGGCGTCCCCTCCAGCGAG	RP11-1055B8.4	GWAS_Target	TCGGCGTCCCCTCCAGCGAG
RP11-105N13.4_ENST00000587305.1_CTGACACTATGAATGCTACT	RP11-105N13.4	GWAS_Target	CTGACACTATGAATGCTACT
RP11-105N13.4_ENST00000587305.1_CTGCTTATACTTGGTAACCG	RP11-105N13.4	GWAS_Target	CTGCTTATACTTGGTAACCG
RP11-105N13.4_ENST00000587305.1_GTTACCAAGTATAAGCAGGT	RP11-105N13.4	GWAS_Target	GTTACCAAGTATAAGCAGGT
RP11-105N13.4_ENST00000587305.1_TGCTTATACTTGGTAACCGA	RP11-105N13.4	GWAS_Target	TGCTTATACTTGGTAACCGA
RP11-1060J15.4_ENST00000536317.1_ATCTTCCTGCACATTTGACT	RP11-1060J15.4	GWAS_Target	ATCTTCCTGCACATTTGACT
RP11-1060J15.4_ENST00000536317.1_CAGAGCCGAGTCAAATGTGC	RP11-1060J15.4	GWAS_Target	CAGAGCCGAGTCAAATGTGC
RP11-1060J15.4_ENST00000536317.1_CATTACTTCTTTCAGTTTGG	RP11-1060J15.4	GWAS_Target	CATTACTTCTTTCAGTTTGG
RP11-1060J15.4_ENST00000536317.1_TCATTACTTCTTTCAGTTTG	RP11-1060J15.4	GWAS_Target	TCATTACTTCTTTCAGTTTG
RP11-1060J15.4_ENST00000536317.1_TTTCATTACTTCTTTCAGTT	RP11-1060J15.4	GWAS_Target	TTTCATTACTTCTTTCAGTT
RP11-1082L8.4_ENST00000533516.1_ACATTCAAGACACAAAGCCA	RP11-1082L8.4	GWAS_Target	ACATTCAAGACACAAAGCCA
RP11-1082L8.4_ENST00000533516.1_CAAGTCAAGGGGGATTCTTT	RP11-1082L8.4	GWAS_Target	CAAGTCAAGGGGGATTCTTT
RP11-1082L8.4_ENST00000533516.1_CAATGACCAATTTAAATGCC	RP11-1082L8.4	GWAS_Target	CAATGACCAATTTAAATGCC
RP11-1082L8.4_ENST00000533516.1_CAGCACTCTTCAAGTCAAGG	RP11-1082L8.4	GWAS_Target	CAGCACTCTTCAAGTCAAGG
RP11-1082L8.4_ENST00000533516.1_TTAAATTGGTCATTGATTCC	RP11-1082L8.4	GWAS_Target	TTAAATTGGTCATTGATTCC
RP11-108B14.5_ENST00000564681.1_GCACCACTGTCTCATGCCAG	RP11-108B14.5	GWAS_Target	GCACCACTGTCTCATGCCAG
RP11-108B14.5_ENST00000564681.1_GTTGACCTTAAGGCATGGCA	RP11-108B14.5	GWAS_Target	GTTGACCTTAAGGCATGGCA
RP11-108B14.5_ENST00000564681.1_TATCTGATGGCTCAAACAGG	RP11-108B14.5	GWAS_Target	TATCTGATGGCTCAAACAGG
RP11-108B14.5_ENST00000564681.1_TGTACCAATCCAAGGCACCA	RP11-108B14.5	GWAS_Target	TGTACCAATCCAAGGCACCA
RP11-108B14.5_ENST00000564681.1_TTAACCCTGACAAGCAACCT	RP11-108B14.5	GWAS_Target	TTAACCCTGACAAGCAACCT
RP11-109P11.1_ENST00000568275.1_ACTGCATAACTCCATACTCC	RP11-109P11.1	GWAS_Target	ACTGCATAACTCCATACTCC
RP11-109P11.1_ENST00000568275.1_ATCTGTTGCATACAAAGGTT	RP11-109P11.1	GWAS_Target	ATCTGTTGCATACAAAGGTT
RP11-109P11.1_ENST00000568275.1_CTGCATAACTCCATACTCCT	RP11-109P11.1	GWAS_Target	CTGCATAACTCCATACTCCT
RP11-109P11.1_ENST00000568275.1_GGAGTATGGAGTTATGCAGT	RP11-109P11.1	GWAS_Target	GGAGTATGGAGTTATGCAGT
RP11-109P11.1_ENST00000568275.1_TTTGCAAAATTTACACGTGC	RP11-109P11.1	GWAS_Target	TTTGCAAAATTTACACGTGC
RP11-110L15.1_ENST00000549163.1_CAAAAAGGCAAGCAACGTCC	RP11-110L15.1	GWAS_Target	CAAAAAGGCAAGCAACGTCC
RP11-110L15.1_ENST00000549163.1_CCAGGAAGACTGTAAAAGAA	RP11-110L15.1	GWAS_Target	CCAGGAAGACTGTAAAAGAA
RP11-110L15.1_ENST00000549163.1_CTGAAATCTGATGAACAAAA	RP11-110L15.1	GWAS_Target	CTGAAATCTGATGAACAAAA
RP11-110L15.1_ENST00000549163.1_TTCAGCAAGGAGAGCTGTCT	RP11-110L15.1	GWAS_Target	TTCAGCAAGGAGAGCTGTCT
RP11-110L15.1_ENST00000549163.1_TTGTTCATCAGATTTCAGCA	RP11-110L15.1	GWAS_Target	TTGTTCATCAGATTTCAGCA
RP11-1136G4.1_ENST00000561591.1_CATACACGCCATCAACATTT	RP11-1136G4.1	GWAS_Target	CATACACGCCATCAACATTT
RP11-1136G4.1_ENST00000561591.1_CTAAATGTTGATGGCGTGTA	RP11-1136G4.1	GWAS_Target	CTAAATGTTGATGGCGTGTA
RP11-1136G4.1_ENST00000561591.1_GTTGACTTCTTGCTCTATAT	RP11-1136G4.1	GWAS_Target	GTTGACTTCTTGCTCTATAT
RP11-1136G4.1_ENST00000561591.1_TTGACTTCTTGCTCTATATC	RP11-1136G4.1	GWAS_Target	TTGACTTCTTGCTCTATATC
RP11-114I8.4_ENST00000608041.1_CATGTATCCTGAGCTCTGAA	RP11-114I8.4	GWAS_Target	CATGTATCCTGAGCTCTGAA
RP11-114I8.4_ENST00000608041.1_CCAAGAGCCAATGTTAGTCA	RP11-114I8.4	GWAS_Target	CCAAGAGCCAATGTTAGTCA
RP11-114I8.4_ENST00000608041.1_CTGAACATGGTGTATGCTTG	RP11-114I8.4	GWAS_Target	CTGAACATGGTGTATGCTTG
RP11-114I8.4_ENST00000608041.1_GCAGTTCATAATTTAGGCCA	RP11-114I8.4	GWAS_Target	GCAGTTCATAATTTAGGCCA
RP11-114I8.4_ENST00000608041.1_TGTGCAAGTGTTGTCCTGGA	RP11-114I8.4	GWAS_Target	TGTGCAAGTGTTGTCCTGGA
RP11-1167A19.2_ENST00000529036.1_ACAGGCTGGCAAATGCCCAT	RP11-1167A19.2	GWAS_Target	ACAGGCTGGCAAATGCCCAT
RP11-1167A19.2_ENST00000529036.1_CCTTTCTGACAGACTAGAGC	RP11-1167A19.2	GWAS_Target	CCTTTCTGACAGACTAGAGC
RP11-1167A19.2_ENST00000529036.1_CGCATGACTACCCTCCCCAC	RP11-1167A19.2	GWAS_Target	CGCATGACTACCCTCCCCAC
RP11-1167A19.2_ENST00000529036.1_CTCAGGACCAGATTACAACC	RP11-1167A19.2	GWAS_Target	CTCAGGACCAGATTACAACC
RP11-1167A19.2_ENST00000529036.1_GTGTTTAAGTGCACCAGTGG	RP11-1167A19.2	GWAS_Target	GTGTTTAAGTGCACCAGTGG
RP11-116D17.1_ENST00000547948.1_AAAAATGTTGAGATGTTTGG	RP11-116D17.1	GWAS_Target	AAAAATGTTGAGATGTTTGG
RP11-116D17.1_ENST00000547948.1_ACACCATACTGATCCCGAGG	RP11-116D17.1	GWAS_Target	ACACCATACTGATCCCGAGG
RP11-116D17.1_ENST00000547948.1_CGGGATCAGTATGGTGTCAC	RP11-116D17.1	GWAS_Target	CGGGATCAGTATGGTGTCAC
RP11-116D17.1_ENST00000547948.1_GACACCATACTGATCCCGAG	RP11-116D17.1	GWAS_Target	GACACCATACTGATCCCGAG
RP11-116D17.1_ENST00000547948.1_GTGACACCATACTGATCCCG	RP11-116D17.1	GWAS_Target	GTGACACCATACTGATCCCG
RP11-116G8.5_ENST00000442008.2_CGGCTGCTGTCCCAGCTCTG	RP11-116G8.5	GWAS_Target	CGGCTGCTGTCCCAGCTCTG
RP11-116G8.5_ENST00000442008.2_GAGCAGGTGGGAAGGTCGGC	RP11-116G8.5	GWAS_Target	GAGCAGGTGGGAAGGTCGGC
RP11-116G8.5_ENST00000442008.2_TGGCAGAAGAGGCCACTGTG	RP11-116G8.5	GWAS_Target	TGGCAGAAGAGGCCACTGTG
RP11-116N8.2_ENST00000548199.1_AGAAAAGACACTGGTGAATG	RP11-116N8.2	GWAS_Target	AGAAAAGACACTGGTGAATG
RP11-116N8.2_ENST00000548199.1_AGAAACTATCTGTGTCATAC	RP11-116N8.2	GWAS_Target	AGAAACTATCTGTGTCATAC
RP11-116N8.2_ENST00000548199.1_GAAAAAGCCAACAGGCACTT	RP11-116N8.2	GWAS_Target	GAAAAAGCCAACAGGCACTT
RP11-116N8.2_ENST00000548199.1_TGAATGTGGAAAAAGCCAAC	RP11-116N8.2	GWAS_Target	TGAATGTGGAAAAAGCCAAC
RP11-116N8.2_ENST00000548199.1_TTGGTTGCCAAAGTGCCTGT	RP11-116N8.2	GWAS_Target	TTGGTTGCCAAAGTGCCTGT
RP11-123K19.1_ENST00000451449.2_ACGAGGAGTGGCCCCGAGCG	RP11-123K19.1	GWAS_Target	ACGAGGAGTGGCCCCGAGCG
RP11-123K19.1_ENST00000451449.2_ATTAATAATAAAGAAGGCAG	RP11-123K19.1	GWAS_Target	ATTAATAATAAAGAAGGCAG
RP11-123K19.1_ENST00000451449.2_GACAGTCGGGGGTTCCCAAG	RP11-123K19.1	GWAS_Target	GACAGTCGGGGGTTCCCAAG
RP11-123K19.1_ENST00000451449.2_GCGAGGCCAGACTGCGCGGA	RP11-123K19.1	GWAS_Target	GCGAGGCCAGACTGCGCGGA
RP11-123K19.1_ENST00000451449.2_TGTAAAGCTCCAGCGCTACG	RP11-123K19.1	GWAS_Target	TGTAAAGCTCCAGCGCTACG
RP11-126L15.4_ENST00000412754.1_ACCCGCGGCCCACGTCCTGC	RP11-126L15.4	GWAS_Target	ACCCGCGGCCCACGTCCTGC
RP11-126L15.4_ENST00000412754.1_AGGACGTGGGCCGCGGGTCT	RP11-126L15.4	GWAS_Target	AGGACGTGGGCCGCGGGTCT
RP11-126L15.4_ENST00000412754.1_CTCCGGCAGGACGTGGGCCG	RP11-126L15.4	GWAS_Target	CTCCGGCAGGACGTGGGCCG
RP11-126L15.4_ENST00000412754.1_GAAGGAGGCTCCGAGACCCG	RP11-126L15.4	GWAS_Target	GAAGGAGGCTCCGAGACCCG
RP11-126L15.4_ENST00000412754.1_TCCGGCAGGACGTGGGCCGC	RP11-126L15.4	GWAS_Target	TCCGGCAGGACGTGGGCCGC
RP11-12J10.3_ENST00000494792.1_CTGCAAACTTTCCGAGAATA	RP11-12J10.3	GWAS_Target	CTGCAAACTTTCCGAGAATA
RP11-12J10.3_ENST00000494792.1_CTTGATATTGGAACTGGAAA	RP11-12J10.3	GWAS_Target	CTTGATATTGGAACTGGAAA
RP11-12J10.3_ENST00000494792.1_GATGCTTCAGTGCTTGATAT	RP11-12J10.3	GWAS_Target	GATGCTTCAGTGCTTGATAT
RP11-12J10.3_ENST00000494792.1_TCAAGCACTGAAGCATCCAG	RP11-12J10.3	GWAS_Target	TCAAGCACTGAAGCATCCAG
RP11-12J10.3_ENST00000494792.1_TTCCGAGAATATGGAGATAC	RP11-12J10.3	GWAS_Target	TTCCGAGAATATGGAGATAC
RP11-134D3.1_ENST00000430050.2_AATGCATGGATGCCGCTCGT	RP11-134D3.1	GWAS_Target	AATGCATGGATGCCGCTCGT
RP11-134D3.1_ENST00000430050.2_CCTTACATCTTGTATCCGTA	RP11-134D3.1	GWAS_Target	CCTTACATCTTGTATCCGTA
RP11-134D3.1_ENST00000430050.2_GAAAAACACTCCAGGGCGAA	RP11-134D3.1	GWAS_Target	GAAAAACACTCCAGGGCGAA
RP11-134D3.1_ENST00000430050.2_GCCTAATGTGAACCTCCAAG	RP11-134D3.1	GWAS_Target	GCCTAATGTGAACCTCCAAG
RP11-134D3.1_ENST00000430050.2_GGATGGTGGGTGTCTCAAGG	RP11-134D3.1	GWAS_Target	GGATGGTGGGTGTCTCAAGG
RP11-13J8.1_ENST00000448256.1_ATCACTTGAACTTGGGAGAG	RP11-13J8.1	GWAS_Target	ATCACTTGAACTTGGGAGAG
RP11-13J8.1_ENST00000448256.1_CCAGACTGGTCTCAAACACC	RP11-13J8.1	GWAS_Target	CCAGACTGGTCTCAAACACC
RP11-13J8.1_ENST00000448256.1_GAGATGAGGTTTCACCATGT	RP11-13J8.1	GWAS_Target	GAGATGAGGTTTCACCATGT
RP11-13J8.1_ENST00000448256.1_TGAGACCAGTCTGGCCAACA	RP11-13J8.1	GWAS_Target	TGAGACCAGTCTGGCCAACA
RP11-13J8.1_ENST00000448256.1_TGTAATCCCAGCTACTCAGG	RP11-13J8.1	GWAS_Target	TGTAATCCCAGCTACTCAGG
RP11-144G7.2_ENST00000525548.1_AGGTTAGACTTGGTGGACAC	RP11-144G7.2	GWAS_Target	AGGTTAGACTTGGTGGACAC
RP11-144G7.2_ENST00000525548.1_CCACCAAGTCTAACCTGCCG	RP11-144G7.2	GWAS_Target	CCACCAAGTCTAACCTGCCG
RP11-144G7.2_ENST00000525548.1_CGGCCCCGGCAGGTTAGACT	RP11-144G7.2	GWAS_Target	CGGCCCCGGCAGGTTAGACT
RP11-144G7.2_ENST00000525548.1_GGATGGAGACACTGGCGCTG	RP11-144G7.2	GWAS_Target	GGATGGAGACACTGGCGCTG
RP11-144G7.2_ENST00000525548.1_TGACGAGTGAAGGACGTGGA	RP11-144G7.2	GWAS_Target	TGACGAGTGAAGGACGTGGA
RP11-14D22.1_ENST00000487097.1_CGCAGCCGCGGGGCGCAGTG	RP11-14D22.1	GWAS_Target	CGCAGCCGCGGGGCGCAGTG
RP11-14D22.1_ENST00000487097.1_GAAAAGACTCTCCAGCCGCT	RP11-14D22.1	GWAS_Target	GAAAAGACTCTCCAGCCGCT
RP11-14D22.1_ENST00000487097.1_GAGTGTCCCCCGCTCGAGCG	RP11-14D22.1	GWAS_Target	GAGTGTCCCCCGCTCGAGCG
RP11-14D22.1_ENST00000487097.1_GGCTGGAGGTGCCCGGCGAT	RP11-14D22.1	GWAS_Target	GGCTGGAGGTGCCCGGCGAT
RP11-14D22.1_ENST00000487097.1_GGGCTGCGCGCGGGCGCTCG	RP11-14D22.1	GWAS_Target	GGGCTGCGCGCGGGCGCTCG
RP11-14D22.2_ENST00000485770.1_GAGCTCCGGCTGAACATGGC	RP11-14D22.2	GWAS_Target	GAGCTCCGGCTGAACATGGC
RP11-14D22.2_ENST00000485770.1_GCCCCGCGGCTGCGCACCTG	RP11-14D22.2	GWAS_Target	GCCCCGCGGCTGCGCACCTG
RP11-150O12.1_ENST00000522718.1_ACAGGCCTGGTCTCGCAGAG	RP11-150O12.1	GWAS_Target	ACAGGCCTGGTCTCGCAGAG
RP11-150O12.1_ENST00000522718.1_GTCACACAGACTCCAGGAGA	RP11-150O12.1	GWAS_Target	GTCACACAGACTCCAGGAGA
RP11-150O12.1_ENST00000522718.1_GTGTGACAGAATGGGACCTG	RP11-150O12.1	GWAS_Target	GTGTGACAGAATGGGACCTG
RP11-150O12.1_ENST00000522718.1_TAGCTGCTGGCGCGCAAGCG	RP11-150O12.1	GWAS_Target	TAGCTGCTGGCGCGCAAGCG
RP11-150O12.1_ENST00000522718.1_TGAGGCGTCTGCTACAGGCC	RP11-150O12.1	GWAS_Target	TGAGGCGTCTGCTACAGGCC
RP11-150O12.2_ENST00000517897.1_AACACGCTTCTTGGTCCAGT	RP11-150O12.2	GWAS_Target	AACACGCTTCTTGGTCCAGT
RP11-150O12.2_ENST00000517897.1_AATGTCTCCATCCAGCTGAA	RP11-150O12.2	GWAS_Target	AATGTCTCCATCCAGCTGAA
RP11-150O12.2_ENST00000517897.1_AGGCAAGGAGCTCACGAGGC	RP11-150O12.2	GWAS_Target	AGGCAAGGAGCTCACGAGGC
RP11-150O12.2_ENST00000517897.1_GCTGGATGGAGACATTTGGA	RP11-150O12.2	GWAS_Target	GCTGGATGGAGACATTTGGA
RP11-150O12.2_ENST00000517897.1_GGGGCAGGGAACACGCTTCT	RP11-150O12.2	GWAS_Target	GGGGCAGGGAACACGCTTCT
RP11-150O12.3_ENST00000519691.1_AGGTCATAAATCTCTCTCTG	RP11-150O12.3	GWAS_Target	AGGTCATAAATCTCTCTCTG
RP11-150O12.3_ENST00000519691.1_ATGCACACTCAAGAACAATG	RP11-150O12.3	GWAS_Target	ATGCACACTCAAGAACAATG
RP11-150O12.3_ENST00000519691.1_TAAAGCATTTCACAGCCACA	RP11-150O12.3	GWAS_Target	TAAAGCATTTCACAGCCACA
RP11-150O12.3_ENST00000519691.1_TAAGGGCCCAATCAGTCCCT	RP11-150O12.3	GWAS_Target	TAAGGGCCCAATCAGTCCCT
RP11-150O12.3_ENST00000519691.1_TGTTCCCAGTCACACAACCA	RP11-150O12.3	GWAS_Target	TGTTCCCAGTCACACAACCA
RP11-150O12.4_ENST00000517714.1_AGAAATTGTTGGCTGGTGTT	RP11-150O12.4	GWAS_Target	AGAAATTGTTGGCTGGTGTT
RP11-150O12.4_ENST00000517714.1_AGAGAGGCTCTTACTGGCTT	RP11-150O12.4	GWAS_Target	AGAGAGGCTCTTACTGGCTT
RP11-150O12.4_ENST00000517714.1_AGGGACCAGAAAGAAATTGT	RP11-150O12.4	GWAS_Target	AGGGACCAGAAAGAAATTGT
RP11-150O12.4_ENST00000517714.1_GGTTCAGATTTCCCAAAGAG	RP11-150O12.4	GWAS_Target	GGTTCAGATTTCCCAAAGAG
RP11-150O12.4_ENST00000517714.1_TCTTTGGGAAATCTGAACCA	RP11-150O12.4	GWAS_Target	TCTTTGGGAAATCTGAACCA
RP11-150O12.5_ENST00000522643.1_CACCTGGTAAATGCGATGCG	RP11-150O12.5	GWAS_Target	CACCTGGTAAATGCGATGCG
RP11-150O12.5_ENST00000522643.1_CTCCCCGCATCGCATTTACC	RP11-150O12.5	GWAS_Target	CTCCCCGCATCGCATTTACC
RP11-150O12.5_ENST00000522643.1_GAAACCATTAGAGCCACTGA	RP11-150O12.5	GWAS_Target	GAAACCATTAGAGCCACTGA
RP11-150O12.5_ENST00000522643.1_GGCCCAGTGGAGCGTGCTTT	RP11-150O12.5	GWAS_Target	GGCCCAGTGGAGCGTGCTTT
RP11-150O12.5_ENST00000522643.1_TCCAGATAACTGCTATTCAT	RP11-150O12.5	GWAS_Target	TCCAGATAACTGCTATTCAT
RP11-150O12.6_ENST00000521989.2_AAGATCCGCTTTAAATGCCT	RP11-150O12.6	GWAS_Target	AAGATCCGCTTTAAATGCCT
RP11-150O12.6_ENST00000521989.2_AATCCACCCATGGCCCAAAG	RP11-150O12.6	GWAS_Target	AATCCACCCATGGCCCAAAG
RP11-150O12.6_ENST00000521989.2_AGATGACAGCTTGAACTCTG	RP11-150O12.6	GWAS_Target	AGATGACAGCTTGAACTCTG
RP11-150O12.6_ENST00000521989.2_TCAAGCTGTCATCTAAGCCC	RP11-150O12.6	GWAS_Target	TCAAGCTGTCATCTAAGCCC
RP11-150O12.6_ENST00000521989.2_TGTAAGGAACAGGCCACATC	RP11-150O12.6	GWAS_Target	TGTAAGGAACAGGCCACATC
RP11-155L15.1_ENST00000504349.1_AAGAACTATGAGCATCACTG	RP11-155L15.1	GWAS_Target	AAGAACTATGAGCATCACTG
RP11-155L15.1_ENST00000504349.1_AGAGAATCTCTCCAGACCCT	RP11-155L15.1	GWAS_Target	AGAGAATCTCTCCAGACCCT
RP11-155L15.1_ENST00000504349.1_GAAGCCCTCTTAGCTATGCA	RP11-155L15.1	GWAS_Target	GAAGCCCTCTTAGCTATGCA
RP11-155L15.1_ENST00000504349.1_GTAGCACCTAAGTGGGTAGA	RP11-155L15.1	GWAS_Target	GTAGCACCTAAGTGGGTAGA
RP11-155L15.1_ENST00000504349.1_TAGTTCTTCAGAAGGAAAGC	RP11-155L15.1	GWAS_Target	TAGTTCTTCAGAAGGAAAGC
RP11-15A1.7_ENST00000589021.1_CAATAACACTCCTGTCATCG	RP11-15A1.7	GWAS_Target	CAATAACACTCCTGTCATCG
RP11-15A1.7_ENST00000589021.1_GTAGCTGTGATCTTAAATGG	RP11-15A1.7	GWAS_Target	GTAGCTGTGATCTTAAATGG
RP11-15A1.7_ENST00000589021.1_GTGGAGAAGCGGTGTCGTCA	RP11-15A1.7	GWAS_Target	GTGGAGAAGCGGTGTCGTCA
RP11-15A1.7_ENST00000589021.1_TAGGATAATCTGACGATGGG	RP11-15A1.7	GWAS_Target	TAGGATAATCTGACGATGGG
RP11-15A1.7_ENST00000589021.1_TATTGGGAAGAGAACAAACG	RP11-15A1.7	GWAS_Target	TATTGGGAAGAGAACAAACG
RP11-162J8.3_ENST00000433442.1_AGGCAGCTCATGCCTGGATC	RP11-162J8.3	GWAS_Target	AGGCAGCTCATGCCTGGATC
RP11-162J8.3_ENST00000433442.1_GGAAATTGTGACCAGAGAGT	RP11-162J8.3	GWAS_Target	GGAAATTGTGACCAGAGAGT
RP11-162J8.3_ENST00000433442.1_GTGACCAGAGAGTTGGAGTT	RP11-162J8.3	GWAS_Target	GTGACCAGAGAGTTGGAGTT
RP11-162J8.3_ENST00000433442.1_TGTGACCAGAGAGTTGGAGT	RP11-162J8.3	GWAS_Target	TGTGACCAGAGAGTTGGAGT
RP11-162J8.3_ENST00000433442.1_TGTGTGTGTTATGAAGAGAG	RP11-162J8.3	GWAS_Target	TGTGTGTGTTATGAAGAGAG
RP11-162N7.1_ENST00000547819.1_ACACTATGTGTCAAGTCACT	RP11-162N7.1	GWAS_Target	ACACTATGTGTCAAGTCACT
RP11-162N7.1_ENST00000547819.1_CAAGCTGCCTTAAAACTTAG	RP11-162N7.1	GWAS_Target	CAAGCTGCCTTAAAACTTAG
RP11-162N7.1_ENST00000547819.1_GACTTGACACATAGTGTTCC	RP11-162N7.1	GWAS_Target	GACTTGACACATAGTGTTCC
RP11-162N7.1_ENST00000547819.1_GGCAGCTTGCCACAAAGATA	RP11-162N7.1	GWAS_Target	GGCAGCTTGCCACAAAGATA
RP11-162N7.1_ENST00000547819.1_TGCTCATAGATGTACAACCT	RP11-162N7.1	GWAS_Target	TGCTCATAGATGTACAACCT
RP11-174G6.5_ENST00000562691.2_AAAGAATCGAAAATGAACTG	RP11-174G6.5	GWAS_Target	AAAGAATCGAAAATGAACTG
RP11-174G6.5_ENST00000562691.2_AGAGAAAATTTATACTCACA	RP11-174G6.5	GWAS_Target	AGAGAAAATTTATACTCACA
RP11-174G6.5_ENST00000562691.2_ATCTGGGGGTATGTGCAATG	RP11-174G6.5	GWAS_Target	ATCTGGGGGTATGTGCAATG
RP11-174G6.5_ENST00000562691.2_CAGAAACAAAAACATAGCAG	RP11-174G6.5	GWAS_Target	CAGAAACAAAAACATAGCAG
RP11-174G6.5_ENST00000562691.2_GTATCCCAGCACTCAACAGG	RP11-174G6.5	GWAS_Target	GTATCCCAGCACTCAACAGG
RP11-175K6.1_ENST00000499583.1_CAGAACGGCGGAGCAGGACG	RP11-175K6.1	GWAS_Target	CAGAACGGCGGAGCAGGACG
RP11-175K6.1_ENST00000499583.1_GACGCGGCATCAGCCCTGGG	RP11-175K6.1	GWAS_Target	GACGCGGCATCAGCCCTGGG
RP11-175K6.1_ENST00000499583.1_GCGAGCCTCCAGCGCGCTCA	RP11-175K6.1	GWAS_Target	GCGAGCCTCCAGCGCGCTCA
RP11-175K6.1_ENST00000499583.1_GCTCCGCCGTTCTGGGACGT	RP11-175K6.1	GWAS_Target	GCTCCGCCGTTCTGGGACGT
RP11-175K6.1_ENST00000499583.1_TCCCCGACGTCCCAGAACGG	RP11-175K6.1	GWAS_Target	TCCCCGACGTCCCAGAACGG
RP11-178L8.7_ENST00000602282.1_ACTCATCATTTCCGACGGAT	RP11-178L8.7	GWAS_Target	ACTCATCATTTCCGACGGAT
RP11-178L8.7_ENST00000602282.1_AGGCTACCGAGACCCTGGCT	RP11-178L8.7	GWAS_Target	AGGCTACCGAGACCCTGGCT
RP11-178L8.7_ENST00000602282.1_CATCCGTCGGAAATGATGAG	RP11-178L8.7	GWAS_Target	CATCCGTCGGAAATGATGAG
RP11-178L8.7_ENST00000602282.1_GGGGTAGGTCCTGCGGACCC	RP11-178L8.7	GWAS_Target	GGGGTAGGTCCTGCGGACCC
RP11-178L8.7_ENST00000602282.1_GTCCGCAGGACCTACCCCAG	RP11-178L8.7	GWAS_Target	GTCCGCAGGACCTACCCCAG
RP11-188D8.1_ENST00000604156.1_CAACTATTCTGTTAAGATAC	RP11-188D8.1	GWAS_Target	CAACTATTCTGTTAAGATAC
RP11-188D8.1_ENST00000604156.1_CAGACTTGCCTTTAGAAGAG	RP11-188D8.1	GWAS_Target	CAGACTTGCCTTTAGAAGAG
RP11-188D8.1_ENST00000604156.1_TATAATGCAACAGAATACAA	RP11-188D8.1	GWAS_Target	TATAATGCAACAGAATACAA
RP11-188D8.1_ENST00000604156.1_TGAGAGTAAAAACAATTTAG	RP11-188D8.1	GWAS_Target	TGAGAGTAAAAACAATTTAG
RP11-188D8.1_ENST00000604156.1_TGTAGGAGTGTGATAACTGA	RP11-188D8.1	GWAS_Target	TGTAGGAGTGTGATAACTGA
RP11-18F14.4_ENST00000563684.1_ACCTGCTATTAGTTGTCTGC	RP11-18F14.4	GWAS_Target	ACCTGCTATTAGTTGTCTGC
RP11-18F14.4_ENST00000563684.1_ATCTGGGTGTAAACCCACGC	RP11-18F14.4	GWAS_Target	ATCTGGGTGTAAACCCACGC
RP11-18F14.4_ENST00000563684.1_CAGCTAGGAAGTGCATAATG	RP11-18F14.4	GWAS_Target	CAGCTAGGAAGTGCATAATG
RP11-18F14.4_ENST00000563684.1_TGCATATAACTACCTCTCAA	RP11-18F14.4	GWAS_Target	TGCATATAACTACCTCTCAA
RP11-18F14.4_ENST00000563684.1_TGCTGAAATCCAGTCACACC	RP11-18F14.4	GWAS_Target	TGCTGAAATCCAGTCACACC
RP11-18H7.1_ENST00000469070.1_CACACGCGATCCACGGCAGA	RP11-18H7.1	GWAS_Target	CACACGCGATCCACGGCAGA
RP11-18H7.1_ENST00000469070.1_CTTTCCGATTTGCTGCACCG	RP11-18H7.1	GWAS_Target	CTTTCCGATTTGCTGCACCG
RP11-18H7.1_ENST00000469070.1_GAGCGCTCAAGCGAGCAGAG	RP11-18H7.1	GWAS_Target	GAGCGCTCAAGCGAGCAGAG
RP11-18H7.1_ENST00000469070.1_GCGGCCGCCTCCAACAACGG	RP11-18H7.1	GWAS_Target	GCGGCCGCCTCCAACAACGG
RP11-18H7.1_ENST00000469070.1_TCTTCCCCGAAAGGGCCAGA	RP11-18H7.1	GWAS_Target	TCTTCCCCGAAAGGGCCAGA
RP11-193M21.1_ENST00000602731.1_AAAATATCCAATTATCCAAT	RP11-193M21.1	GWAS_Target	AAAATATCCAATTATCCAAT
RP11-193M21.1_ENST00000602731.1_AGCTGTTACTCTCCCGAGTC	RP11-193M21.1	GWAS_Target	AGCTGTTACTCTCCCGAGTC
RP11-193M21.1_ENST00000602731.1_ATTATTGAGCAACACAGCTG	RP11-193M21.1	GWAS_Target	ATTATTGAGCAACACAGCTG
RP11-193M21.1_ENST00000602731.1_TTTATTACCCTTATTTATAG	RP11-193M21.1	GWAS_Target	TTTATTACCCTTATTTATAG
RP11-193M21.1_ENST00000602731.1_TTTGTAAATTTACTAAGATA	RP11-193M21.1	GWAS_Target	TTTGTAAATTTACTAAGATA
RP11-201K10.3_ENST00000473363.2_AGCGCCCTCTTGCGACAGGG	RP11-201K10.3	GWAS_Target	AGCGCCCTCTTGCGACAGGG
RP11-201K10.3_ENST00000473363.2_AGGCACTGAGAGGAAGAAAG	RP11-201K10.3	GWAS_Target	AGGCACTGAGAGGAAGAAAG
RP11-201K10.3_ENST00000473363.2_AGGGAGGAAATAATGCGTCG	RP11-201K10.3	GWAS_Target	AGGGAGGAAATAATGCGTCG
RP11-201K10.3_ENST00000473363.2_ATGCGTCGAGGGGGCATCCT	RP11-201K10.3	GWAS_Target	ATGCGTCGAGGGGGCATCCT
RP11-201K10.3_ENST00000473363.2_CTACGATCGGTACTGCTAGG	RP11-201K10.3	GWAS_Target	CTACGATCGGTACTGCTAGG
RP11-212I21.2_ENST00000565307.1_CCTCCGGCACACACATCCGT	RP11-212I21.2	GWAS_Target	CCTCCGGCACACACATCCGT
RP11-212I21.2_ENST00000565307.1_GAAACACAACATTCGGCCTC	RP11-212I21.2	GWAS_Target	GAAACACAACATTCGGCCTC
RP11-212I21.2_ENST00000565307.1_GGAAGAAATAATAAAGAGGC	RP11-212I21.2	GWAS_Target	GGAAGAAATAATAAAGAGGC
RP11-212I21.2_ENST00000565307.1_GGCCGAATGTTGTGTTTCAC	RP11-212I21.2	GWAS_Target	GGCCGAATGTTGTGTTTCAC
RP11-212I21.2_ENST00000565307.1_GTCCTGTGAAACACAACATT	RP11-212I21.2	GWAS_Target	GTCCTGTGAAACACAACATT
RP11-212I21.4_ENST00000576365.1_AAGTGTATTCTATAGAACAC	RP11-212I21.4	GWAS_Target	AAGTGTATTCTATAGAACAC
RP11-212I21.4_ENST00000576365.1_AGTTCAGTTATCTCTCACTG	RP11-212I21.4	GWAS_Target	AGTTCAGTTATCTCTCACTG
RP11-212I21.4_ENST00000576365.1_ATTCCACAGTCCTGTCACTT	RP11-212I21.4	GWAS_Target	ATTCCACAGTCCTGTCACTT
RP11-212I21.4_ENST00000576365.1_TCATCAAATCTCTGTCGACG	RP11-212I21.4	GWAS_Target	TCATCAAATCTCTGTCGACG
RP11-212I21.4_ENST00000576365.1_TGGTAGTCATGATTACTGAG	RP11-212I21.4	GWAS_Target	TGGTAGTCATGATTACTGAG
RP11-213H15.1_ENST00000440769.3_ACAAAAATAAGACGAGAGCT	RP11-213H15.1	GWAS_Target	ACAAAAATAAGACGAGAGCT
RP11-213H15.1_ENST00000440769.3_ACAGTGGAAGGACGATGTCA	RP11-213H15.1	GWAS_Target	ACAGTGGAAGGACGATGTCA
RP11-213H15.1_ENST00000440769.3_CTATTCAGGAAAGACTAAGG	RP11-213H15.1	GWAS_Target	CTATTCAGGAAAGACTAAGG
RP11-213H15.1_ENST00000440769.3_GAAATCCACTGGCAGCGAGT	RP11-213H15.1	GWAS_Target	GAAATCCACTGGCAGCGAGT
RP11-213H15.1_ENST00000440769.3_TTGGCGCAAACCCACAACTG	RP11-213H15.1	GWAS_Target	TTGGCGCAAACCCACAACTG
RP11-213H15.4_ENST00000607854.1_ACACATGGTTTCTGGAGGTC	RP11-213H15.4	GWAS_Target	ACACATGGTTTCTGGAGGTC
RP11-213H15.4_ENST00000607854.1_CACATGGTTTCTGGAGGTCT	RP11-213H15.4	GWAS_Target	CACATGGTTTCTGGAGGTCT
RP11-213H15.4_ENST00000607854.1_CAGAAACCATGTGTCAAGCT	RP11-213H15.4	GWAS_Target	CAGAAACCATGTGTCAAGCT
RP11-213H15.4_ENST00000607854.1_GCTTGACACATGGTTTCTGG	RP11-213H15.4	GWAS_Target	GCTTGACACATGGTTTCTGG
RP11-218M22.1_ENST00000318291.4_AGGACAGGCGCCTTCCCCTC	RP11-218M22.1	GWAS_Target	AGGACAGGCGCCTTCCCCTC
RP11-218M22.1_ENST00000318291.4_CATTCCCCCGAGTCGGCCCG	RP11-218M22.1	GWAS_Target	CATTCCCCCGAGTCGGCCCG
RP11-218M22.1_ENST00000318291.4_CTGGAGACTCTGCACCGTCG	RP11-218M22.1	GWAS_Target	CTGGAGACTCTGCACCGTCG
RP11-218M22.1_ENST00000318291.4_GGGGAATGGCAGGAATGCGC	RP11-218M22.1	GWAS_Target	GGGGAATGGCAGGAATGCGC
RP11-218M22.1_ENST00000318291.4_GGTCGCTGAGGGTCACAGGA	RP11-218M22.1	GWAS_Target	GGTCGCTGAGGGTCACAGGA
RP11-222K16.2_ENST00000606069.1_AAACTTGAGGAATGACGGCG	RP11-222K16.2	GWAS_Target	AAACTTGAGGAATGACGGCG
RP11-222K16.2_ENST00000606069.1_AAGACACGCGCCGGTGGACC	RP11-222K16.2	GWAS_Target	AAGACACGCGCCGGTGGACC
RP11-222K16.2_ENST00000606069.1_ATGGACATTCAGCTAACAGT	RP11-222K16.2	GWAS_Target	ATGGACATTCAGCTAACAGT
RP11-222K16.2_ENST00000606069.1_CCGAATTAAACCTGCGTAGG	RP11-222K16.2	GWAS_Target	CCGAATTAAACCTGCGTAGG
RP11-222K16.2_ENST00000606069.1_GAGCTGTCGAAATCTCCGCG	RP11-222K16.2	GWAS_Target	GAGCTGTCGAAATCTCCGCG
RP11-245J9.4_ENST00000462717.1_ATAATAAACGAGTAAAAGGC	RP11-245J9.4	GWAS_Target	ATAATAAACGAGTAAAAGGC
RP11-245J9.4_ENST00000462717.1_CACAGACTAGAATTGAGAAA	RP11-245J9.4	GWAS_Target	CACAGACTAGAATTGAGAAA
RP11-245J9.4_ENST00000462717.1_CTATAATCCTGCACTTTGAG	RP11-245J9.4	GWAS_Target	CTATAATCCTGCACTTTGAG
RP11-245J9.4_ENST00000462717.1_GAGAAATGGAACAAAACCTT	RP11-245J9.4	GWAS_Target	GAGAAATGGAACAAAACCTT
RP11-245J9.4_ENST00000462717.1_TAATAAACGAGTAAAAGGCC	RP11-245J9.4	GWAS_Target	TAATAAACGAGTAAAAGGCC
RP11-245J9.5_ENST00000607115.1_AACATTTACCAACATGAAAA	RP11-245J9.5	GWAS_Target	AACATTTACCAACATGAAAA
RP11-245J9.5_ENST00000607115.1_TAGTGTGAAATGATATCGCC	RP11-245J9.5	GWAS_Target	TAGTGTGAAATGATATCGCC
RP11-245J9.5_ENST00000607115.1_TCACAAAAGATAGTTTATCC	RP11-245J9.5	GWAS_Target	TCACAAAAGATAGTTTATCC
RP11-245J9.5_ENST00000607115.1_TGGCGATATCATTTCACACT	RP11-245J9.5	GWAS_Target	TGGCGATATCATTTCACACT
RP11-245J9.5_ENST00000607115.1_TTTACTGAGGTAAGAGAAAC	RP11-245J9.5	GWAS_Target	TTTACTGAGGTAAGAGAAAC
RP11-245J9.6_ENST00000605919.1_CAAAGGTTGAGGGAAGAGGT	RP11-245J9.6	GWAS_Target	CAAAGGTTGAGGGAAGAGGT
RP11-245J9.6_ENST00000605919.1_CTTCAACAATTAACAGTTAA	RP11-245J9.6	GWAS_Target	CTTCAACAATTAACAGTTAA
RP11-245J9.6_ENST00000605919.1_GCTGGGTGATAAGTACACAA	RP11-245J9.6	GWAS_Target	GCTGGGTGATAAGTACACAA
RP11-245J9.6_ENST00000605919.1_GGAGTAGAAGTACAACAAGA	RP11-245J9.6	GWAS_Target	GGAGTAGAAGTACAACAAGA
RP11-245J9.6_ENST00000605919.1_TAACTGTTAATTGTTGAAGC	RP11-245J9.6	GWAS_Target	TAACTGTTAATTGTTGAAGC
RP11-25C19.3_ENST00000443652.1_AGCCTTCTTGCCACATACAT	RP11-25C19.3	GWAS_Target	AGCCTTCTTGCCACATACAT
RP11-25C19.3_ENST00000443652.1_AGGACGCACAGTCAGCTGGA	RP11-25C19.3	GWAS_Target	AGGACGCACAGTCAGCTGGA
RP11-25C19.3_ENST00000443652.1_CGTTATCAACTGGTTATCAA	RP11-25C19.3	GWAS_Target	CGTTATCAACTGGTTATCAA
RP11-25C19.3_ENST00000443652.1_GCTATGCTGGGCATTGACTA	RP11-25C19.3	GWAS_Target	GCTATGCTGGGCATTGACTA
RP11-25C19.3_ENST00000443652.1_TGTGGCAAGAAGGCTATGCT	RP11-25C19.3	GWAS_Target	TGTGGCAAGAAGGCTATGCT
RP11-263K19.4_ENST00000454348.1_ACACCAGTCTAACGTGCTCT	RP11-263K19.4	GWAS_Target	ACACCAGTCTAACGTGCTCT
RP11-263K19.4_ENST00000454348.1_AGGGCTTGCTGCCTCCACCT	RP11-263K19.4	GWAS_Target	AGGGCTTGCTGCCTCCACCT
RP11-263K19.4_ENST00000454348.1_GCAAGCCCTGTTGGGAAGTG	RP11-263K19.4	GWAS_Target	GCAAGCCCTGTTGGGAAGTG
RP11-263K19.4_ENST00000454348.1_GGGAAAGATGTCAGGAATGC	RP11-263K19.4	GWAS_Target	GGGAAAGATGTCAGGAATGC
RP11-263K19.4_ENST00000454348.1_GTATTGTTGCCTAATGGCAG	RP11-263K19.4	GWAS_Target	GTATTGTTGCCTAATGGCAG
RP11-263K19.6_ENST00000455788.1_AAACCAGTCTTGGGAGCGTG	RP11-263K19.6	GWAS_Target	AAACCAGTCTTGGGAGCGTG
RP11-263K19.6_ENST00000455788.1_AGAGTAGAAAAACCAGTCTT	RP11-263K19.6	GWAS_Target	AGAGTAGAAAAACCAGTCTT
RP11-263K19.6_ENST00000455788.1_CCAACAACGAGGAGGCACGG	RP11-263K19.6	GWAS_Target	CCAACAACGAGGAGGCACGG
RP11-263K19.6_ENST00000455788.1_GTCCGGCTGTACCAACAACG	RP11-263K19.6	GWAS_Target	GTCCGGCTGTACCAACAACG
RP11-263K19.6_ENST00000455788.1_TGTTGGTACAGCCGGACACG	RP11-263K19.6	GWAS_Target	TGTTGGTACAGCCGGACACG
RP11-266N13.2_ENST00000500224.2_CGCCTGCAGTCCGCCGTCCG	RP11-266N13.2	GWAS_Target	CGCCTGCAGTCCGCCGTCCG
RP11-266N13.2_ENST00000500224.2_GACTGTCTGTGCTAGGAGAG	RP11-266N13.2	GWAS_Target	GACTGTCTGTGCTAGGAGAG
RP11-266N13.2_ENST00000500224.2_GAGCGGCGGAAAACCCGGCG	RP11-266N13.2	GWAS_Target	GAGCGGCGGAAAACCCGGCG
RP11-266N13.2_ENST00000500224.2_GCGCGAGCGTGTGTGTCTGT	RP11-266N13.2	GWAS_Target	GCGCGAGCGTGTGTGTCTGT
RP11-266N13.2_ENST00000500224.2_GCTTTGAAGTGCAGACGAGG	RP11-266N13.2	GWAS_Target	GCTTTGAAGTGCAGACGAGG
RP11-26L20.3_ENST00000558730.2_AGCACGTTCAGCATCTGGTG	RP11-26L20.3	GWAS_Target	AGCACGTTCAGCATCTGGTG
RP11-26L20.3_ENST00000558730.2_GCACGTTCAGCATCTGGTGA	RP11-26L20.3	GWAS_Target	GCACGTTCAGCATCTGGTGA
RP11-26L20.3_ENST00000558730.2_GTGCCAGCACGTTCAGCATC	RP11-26L20.3	GWAS_Target	GTGCCAGCACGTTCAGCATC
RP11-26L20.3_ENST00000558730.2_TCACCAGATGCTGAACGTGC	RP11-26L20.3	GWAS_Target	TCACCAGATGCTGAACGTGC
RP11-26L20.3_ENST00000558730.2_TGCTGAACGTGCTGGCACCG	RP11-26L20.3	GWAS_Target	TGCTGAACGTGCTGGCACCG
RP11-26L20.4_ENST00000573934.2_CAGACCTTTGAGATAACCCT	RP11-26L20.4	GWAS_Target	CAGACCTTTGAGATAACCCT
RP11-26L20.4_ENST00000573934.2_CTGCAGTTCAGCTCTAACCT	RP11-26L20.4	GWAS_Target	CTGCAGTTCAGCTCTAACCT
RP11-26L20.4_ENST00000573934.2_GCAAGAAACATCTCTTGCCT	RP11-26L20.4	GWAS_Target	GCAAGAAACATCTCTTGCCT
RP11-26L20.4_ENST00000573934.2_GCTGGAGAGACAACTTCCTG	RP11-26L20.4	GWAS_Target	GCTGGAGAGACAACTTCCTG
RP11-26L20.4_ENST00000573934.2_GGGGCGTGAGAGGGGCTGAA	RP11-26L20.4	GWAS_Target	GGGGCGTGAGAGGGGCTGAA
RP11-26N15.2_ENST00000584547.1_CAGGAGAATTGCTTGAACCC	RP11-26N15.2	GWAS_Target	CAGGAGAATTGCTTGAACCC
RP11-26N15.2_ENST00000584547.1_CCCAACTGAGATCAGCAGAG	RP11-26N15.2	GWAS_Target	CCCAACTGAGATCAGCAGAG
RP11-26N15.2_ENST00000584547.1_CTCAACCTCCCAAGTAGCTG	RP11-26N15.2	GWAS_Target	CTCAACCTCCCAAGTAGCTG
RP11-26N15.2_ENST00000584547.1_CTGCTGATCTCAGTTGGGTG	RP11-26N15.2	GWAS_Target	CTGCTGATCTCAGTTGGGTG
RP11-26N15.2_ENST00000584547.1_GCTACTTGGGAGGTTGAGGC	RP11-26N15.2	GWAS_Target	GCTACTTGGGAGGTTGAGGC
RP11-293E1.1_ENST00000580347.1_AGAAGCTATCTAACTAAGCA	RP11-293E1.1	GWAS_Target	AGAAGCTATCTAACTAAGCA
RP11-293E1.1_ENST00000580347.1_GCAGTAGGAGGGATGCCTGG	RP11-293E1.1	GWAS_Target	GCAGTAGGAGGGATGCCTGG
RP11-293E1.1_ENST00000580347.1_GGCTCTGTACGCAGGATGAG	RP11-293E1.1	GWAS_Target	GGCTCTGTACGCAGGATGAG
RP11-293E1.1_ENST00000580347.1_TCTGTACGCAGGATGAGGGG	RP11-293E1.1	GWAS_Target	TCTGTACGCAGGATGAGGGG
RP11-293E1.1_ENST00000580347.1_TGAAAGCCTACGTGCTGGGG	RP11-293E1.1	GWAS_Target	TGAAAGCCTACGTGCTGGGG
RP11-293E1.2_ENST00000578936.1_AACTGGCCATCCTCAACCAT	RP11-293E1.2	GWAS_Target	AACTGGCCATCCTCAACCAT
RP11-293E1.2_ENST00000578936.1_GAAGAGGAGGACCTTCTGAG	RP11-293E1.2	GWAS_Target	GAAGAGGAGGACCTTCTGAG
RP11-293E1.2_ENST00000578936.1_GGGTCCCAGCTAAAACCCCG	RP11-293E1.2	GWAS_Target	GGGTCCCAGCTAAAACCCCG
RP11-293E1.2_ENST00000578936.1_GTCCAGTGAGCTAAGCCCCG	RP11-293E1.2	GWAS_Target	GTCCAGTGAGCTAAGCCCCG
RP11-293E1.2_ENST00000578936.1_TGGGGAGTCATGTTTGTGAA	RP11-293E1.2	GWAS_Target	TGGGGAGTCATGTTTGTGAA
RP11-29H23.4_ENST00000456382.2_AGATCCCGAAGGGCTCCTCG	RP11-29H23.4	GWAS_Target	AGATCCCGAAGGGCTCCTCG
RP11-29H23.4_ENST00000456382.2_GATCCCGAAGGGCTCCTCGG	RP11-29H23.4	GWAS_Target	GATCCCGAAGGGCTCCTCGG
RP11-29H23.4_ENST00000456382.2_GCTGCCCCCGAGGAGCCCTT	RP11-29H23.4	GWAS_Target	GCTGCCCCCGAGGAGCCCTT
RP11-29H23.4_ENST00000456382.2_GTTTCGTGGGCGCGCACTGG	RP11-29H23.4	GWAS_Target	GTTTCGTGGGCGCGCACTGG
RP11-29H23.4_ENST00000456382.2_TCAGCCGGCAGCTGCCCCCG	RP11-29H23.4	GWAS_Target	TCAGCCGGCAGCTGCCCCCG
RP11-315I20.1_ENST00000595494.1_AGATACCGGAAGTGTTTCTG	RP11-315I20.1	GWAS_Target	AGATACCGGAAGTGTTTCTG
RP11-315I20.1_ENST00000595494.1_ATACTGTACTATTAACAGTG	RP11-315I20.1	GWAS_Target	ATACTGTACTATTAACAGTG
RP11-315I20.1_ENST00000595494.1_CCGTGGCTTCCTCTTAACCG	RP11-315I20.1	GWAS_Target	CCGTGGCTTCCTCTTAACCG
RP11-315I20.1_ENST00000595494.1_CTCGGGAAACTGTCGCAGAG	RP11-315I20.1	GWAS_Target	CTCGGGAAACTGTCGCAGAG
RP11-315I20.1_ENST00000595494.1_TAAAAACACGCAAATTGGGG	RP11-315I20.1	GWAS_Target	TAAAAACACGCAAATTGGGG
RP11-315I20.3_ENST00000415065.2_AAGTCTGAGAGCTACTGGCA	RP11-315I20.3	GWAS_Target	AAGTCTGAGAGCTACTGGCA
RP11-315I20.3_ENST00000415065.2_ACTGGCAAGGTTCCCAGTCT	RP11-315I20.3	GWAS_Target	ACTGGCAAGGTTCCCAGTCT
RP11-315I20.3_ENST00000415065.2_AGGTTCCCAGTCTAGGCATT	RP11-315I20.3	GWAS_Target	AGGTTCCCAGTCTAGGCATT
RP11-315I20.3_ENST00000415065.2_CACTGCCAAATGCCTAGACT	RP11-315I20.3	GWAS_Target	CACTGCCAAATGCCTAGACT
RP11-315I20.3_ENST00000415065.2_TCACTGCCAAATGCCTAGAC	RP11-315I20.3	GWAS_Target	TCACTGCCAAATGCCTAGAC
RP11-317O24.2_ENST00000514113.1_AAGTCACTGGAGGAGTTCAA	RP11-317O24.2	GWAS_Target	AAGTCACTGGAGGAGTTCAA
RP11-317O24.2_ENST00000514113.1_CAGGATTGGTCGTGTTGTGT	RP11-317O24.2	GWAS_Target	CAGGATTGGTCGTGTTGTGT
RP11-317O24.2_ENST00000514113.1_GAACTCCTCCAGTGACTTCT	RP11-317O24.2	GWAS_Target	GAACTCCTCCAGTGACTTCT
RP11-317O24.2_ENST00000514113.1_GCCCTGAATAAACTAATGTT	RP11-317O24.2	GWAS_Target	GCCCTGAATAAACTAATGTT
RP11-317O24.2_ENST00000514113.1_GTCATCAATATTCTTTCAAA	RP11-317O24.2	GWAS_Target	GTCATCAATATTCTTTCAAA
RP11-318E3.9_ENST00000608273.1_CAATTTCCTAAAGCGCCCAC	RP11-318E3.9	GWAS_Target	CAATTTCCTAAAGCGCCCAC
RP11-318E3.9_ENST00000608273.1_CGCTTTAGGAAATTGGTAGG	RP11-318E3.9	GWAS_Target	CGCTTTAGGAAATTGGTAGG
RP11-318E3.9_ENST00000608273.1_CGGTGGGCGCTTTAGGAAAT	RP11-318E3.9	GWAS_Target	CGGTGGGCGCTTTAGGAAAT
RP11-318E3.9_ENST00000608273.1_GAAATTGGTAGGAGGAAAAG	RP11-318E3.9	GWAS_Target	GAAATTGGTAGGAGGAAAAG
RP11-318E3.9_ENST00000608273.1_GGGCGCTTTAGGAAATTGGT	RP11-318E3.9	GWAS_Target	GGGCGCTTTAGGAAATTGGT
RP11-318I4.1_ENST00000505741.1_ACATTTCTGTAAAATCTAAA	RP11-318I4.1	GWAS_Target	ACATTTCTGTAAAATCTAAA
RP11-318I4.1_ENST00000505741.1_GCATTGTATTGGCCAAGCCT	RP11-318I4.1	GWAS_Target	GCATTGTATTGGCCAAGCCT
RP11-318I4.1_ENST00000505741.1_TAGGAACAATATAATGTATG	RP11-318I4.1	GWAS_Target	TAGGAACAATATAATGTATG
RP11-318I4.1_ENST00000505741.1_TATTCAATCTAATTCTTCAT	RP11-318I4.1	GWAS_Target	TATTCAATCTAATTCTTCAT
RP11-318I4.1_ENST00000505741.1_TGGATTCTTTCCATCACATG	RP11-318I4.1	GWAS_Target	TGGATTCTTTCCATCACATG
RP11-322N21.2_ENST00000506599.1_AGCCATCAATCCTGCCACCA	RP11-322N21.2	GWAS_Target	AGCCATCAATCCTGCCACCA
RP11-322N21.2_ENST00000506599.1_AGCCGCAGAAGATATCAACA	RP11-322N21.2	GWAS_Target	AGCCGCAGAAGATATCAACA
RP11-322N21.2_ENST00000506599.1_CACTGCTGGCAGTTCGACCT	RP11-322N21.2	GWAS_Target	CACTGCTGGCAGTTCGACCT
RP11-322N21.2_ENST00000506599.1_TGGGAAGATCCACACTATGG	RP11-322N21.2	GWAS_Target	TGGGAAGATCCACACTATGG
RP11-322N21.2_ENST00000506599.1_TTGAACATCCTGGGAAATCG	RP11-322N21.2	GWAS_Target	TTGAACATCCTGGGAAATCG
RP11-324D17.1_ENST00000561336.1_AGGGAAAGCTTGAGAAGTTG	RP11-324D17.1	GWAS_Target	AGGGAAAGCTTGAGAAGTTG
RP11-324D17.1_ENST00000561336.1_AGGGCTTGAGAAGGGCTGAG	RP11-324D17.1	GWAS_Target	AGGGCTTGAGAAGGGCTGAG
RP11-324D17.1_ENST00000561336.1_ATTTCCAATACAGGATCAGA	RP11-324D17.1	GWAS_Target	ATTTCCAATACAGGATCAGA
RP11-324D17.1_ENST00000561336.1_CAACTTCTCAAGCTTTCCCT	RP11-324D17.1	GWAS_Target	CAACTTCTCAAGCTTTCCCT
RP11-324D17.1_ENST00000561336.1_CAGATGGAGACTGCTAGGCC	RP11-324D17.1	GWAS_Target	CAGATGGAGACTGCTAGGCC
RP11-324O2.3_ENST00000449782.2_AATGATGTTTACTGTGCAAA	RP11-324O2.3	GWAS_Target	AATGATGTTTACTGTGCAAA
RP11-324O2.3_ENST00000449782.2_ATAACCTAAACAGGTTACTG	RP11-324O2.3	GWAS_Target	ATAACCTAAACAGGTTACTG
RP11-324O2.3_ENST00000449782.2_CTAGAAACTGTAAAATCTGC	RP11-324O2.3	GWAS_Target	CTAGAAACTGTAAAATCTGC
RP11-324O2.3_ENST00000449782.2_TAGGGAATAGAAGAAAAAGA	RP11-324O2.3	GWAS_Target	TAGGGAATAGAAGAAAAAGA
RP11-324O2.3_ENST00000449782.2_TGAATGACTTCTTAAGCAGA	RP11-324O2.3	GWAS_Target	TGAATGACTTCTTAAGCAGA
RP11-326G21.1_ENST00000610119.1_AAAAAATGATGATAGTCAAT	RP11-326G21.1	GWAS_Target	AAAAAATGATGATAGTCAAT
RP11-326G21.1_ENST00000610119.1_AAAAATGATGATAGTCAATA	RP11-326G21.1	GWAS_Target	AAAAATGATGATAGTCAATA
RP11-326G21.1_ENST00000610119.1_AATGATGATAGTCAATAGGG	RP11-326G21.1	GWAS_Target	AATGATGATAGTCAATAGGG
RP11-326G21.1_ENST00000610119.1_CTAGAACAGAAATTTAAGGC	RP11-326G21.1	GWAS_Target	CTAGAACAGAAATTTAAGGC
RP11-326G21.1_ENST00000610119.1_GCACGAAAAACAATTGAAGA	RP11-326G21.1	GWAS_Target	GCACGAAAAACAATTGAAGA
RP11-32D16.1_ENST00000522704.1_ACAATTGCAGATTATTGCCA	RP11-32D16.1	GWAS_Target	ACAATTGCAGATTATTGCCA
RP11-32D16.1_ENST00000522704.1_ACTCGTGAGCAACTCCTTAG	RP11-32D16.1	GWAS_Target	ACTCGTGAGCAACTCCTTAG
RP11-32D16.1_ENST00000522704.1_CATCAATTCAGGGCTTTCAC	RP11-32D16.1	GWAS_Target	CATCAATTCAGGGCTTTCAC
RP11-32D16.1_ENST00000522704.1_GGAGTTGCTCACGAGTTCTG	RP11-32D16.1	GWAS_Target	GGAGTTGCTCACGAGTTCTG
RP11-32D16.1_ENST00000522704.1_GTGAAAGCCCTGAATTGATG	RP11-32D16.1	GWAS_Target	GTGAAAGCCCTGAATTGATG
RP11-335O13.7_ENST00000421055.1_AGCGGCTGCTGAAGGCGTCG	RP11-335O13.7	GWAS_Target	AGCGGCTGCTGAAGGCGTCG
RP11-335O13.7_ENST00000421055.1_CCAGGAATCCCTGGAGCTAG	RP11-335O13.7	GWAS_Target	CCAGGAATCCCTGGAGCTAG
RP11-335O13.7_ENST00000421055.1_CTGAAGGCGTCGAGGTGTGG	RP11-335O13.7	GWAS_Target	CTGAAGGCGTCGAGGTGTGG
RP11-335O13.7_ENST00000421055.1_GACAGAACAGTCAGGCAGCC	RP11-335O13.7	GWAS_Target	GACAGAACAGTCAGGCAGCC
RP11-335O13.7_ENST00000421055.1_GCTAGCTCCAGGGATTCCTG	RP11-335O13.7	GWAS_Target	GCTAGCTCCAGGGATTCCTG
RP11-336A10.2_ENST00000596567.1_AAAAAATGCTATAATCTGTA	RP11-336A10.2	GWAS_Target	AAAAAATGCTATAATCTGTA
RP11-336A10.2_ENST00000596567.1_CAGCAGTGCTGTTACCACTC	RP11-336A10.2	GWAS_Target	CAGCAGTGCTGTTACCACTC
RP11-336A10.2_ENST00000596567.1_CTGCTCACTGTAGGTATTCG	RP11-336A10.2	GWAS_Target	CTGCTCACTGTAGGTATTCG
RP11-336A10.2_ENST00000596567.1_GCAAAATTGGTATGTCAGTG	RP11-336A10.2	GWAS_Target	GCAAAATTGGTATGTCAGTG
RP11-336A10.2_ENST00000596567.1_TTTATTATACAATAGAGACA	RP11-336A10.2	GWAS_Target	TTTATTATACAATAGAGACA
RP11-336A10.4_ENST00000427341.1_ACGCGCTCTGCAAGATGAGT	RP11-336A10.4	GWAS_Target	ACGCGCTCTGCAAGATGAGT
RP11-336A10.4_ENST00000427341.1_AGACATTCCTAGCAAAGAGA	RP11-336A10.4	GWAS_Target	AGACATTCCTAGCAAAGAGA
RP11-336A10.4_ENST00000427341.1_CAGAGTCACTGGATTTCCCA	RP11-336A10.4	GWAS_Target	CAGAGTCACTGGATTTCCCA
RP11-336A10.4_ENST00000427341.1_GAGGGTGAAGAGTTCTTAGC	RP11-336A10.4	GWAS_Target	GAGGGTGAAGAGTTCTTAGC
RP11-336A10.4_ENST00000427341.1_GTGGAGCCTGGCAAAACCAG	RP11-336A10.4	GWAS_Target	GTGGAGCCTGGCAAAACCAG
RP11-336A10.5_ENST00000425246.1_AATGAGGCTCAGATGTGACT	RP11-336A10.5	GWAS_Target	AATGAGGCTCAGATGTGACT
RP11-336A10.5_ENST00000425246.1_ACCATTTAGAGAGGACTCAC	RP11-336A10.5	GWAS_Target	ACCATTTAGAGAGGACTCAC
RP11-336A10.5_ENST00000425246.1_CAAAGGTGAATGATATGAGT	RP11-336A10.5	GWAS_Target	CAAAGGTGAATGATATGAGT
RP11-336A10.5_ENST00000425246.1_CAAGCGCAAGCTCCAGGGCG	RP11-336A10.5	GWAS_Target	CAAGCGCAAGCTCCAGGGCG
RP11-336A10.5_ENST00000425246.1_CTCTGATTCACCATTTAGAG	RP11-336A10.5	GWAS_Target	CTCTGATTCACCATTTAGAG
RP11-342M3.5_ENST00000438554.2_AAAGACAAAACAGAACCCGT	RP11-342M3.5	GWAS_Target	AAAGACAAAACAGAACCCGT
RP11-342M3.5_ENST00000438554.2_CCATCCCAAGGGCTGCACTT	RP11-342M3.5	GWAS_Target	CCATCCCAAGGGCTGCACTT
RP11-342M3.5_ENST00000438554.2_GAGCCGTATACAGATTCTCC	RP11-342M3.5	GWAS_Target	GAGCCGTATACAGATTCTCC
RP11-342M3.5_ENST00000438554.2_GGCCCAGCTCGGAAGGTGCG	RP11-342M3.5	GWAS_Target	GGCCCAGCTCGGAAGGTGCG
RP11-342M3.5_ENST00000438554.2_TCCAGGAATAAGGCACACAA	RP11-342M3.5	GWAS_Target	TCCAGGAATAAGGCACACAA
RP11-346L1.2_ENST00000519978.1_AAGCTTAGGAGTATTGCTTG	RP11-346L1.2	GWAS_Target	AAGCTTAGGAGTATTGCTTG
RP11-346L1.2_ENST00000519978.1_AGCTGAACTTTCACTAGTCG	RP11-346L1.2	GWAS_Target	AGCTGAACTTTCACTAGTCG
RP11-346L1.2_ENST00000519978.1_CACAGGGAGGATAGGGATGA	RP11-346L1.2	GWAS_Target	CACAGGGAGGATAGGGATGA
RP11-346L1.2_ENST00000519978.1_CAGTGAGCTGCACTCCACCC	RP11-346L1.2	GWAS_Target	CAGTGAGCTGCACTCCACCC
RP11-346L1.2_ENST00000519978.1_TGTGGTCCCAGCCATTTAAG	RP11-346L1.2	GWAS_Target	TGTGGTCCCAGCCATTTAAG
RP11-353N14.1_ENST00000570512.1_ACTGGAACAATAGAGACAGG	RP11-353N14.1	GWAS_Target	ACTGGAACAATAGAGACAGG
RP11-353N14.1_ENST00000570512.1_AGAATTCAAGAAAGGTCCAG	RP11-353N14.1	GWAS_Target	AGAATTCAAGAAAGGTCCAG
RP11-353N14.1_ENST00000570512.1_GCACAGTGGCTAAAAAAGGT	RP11-353N14.1	GWAS_Target	GCACAGTGGCTAAAAAAGGT
RP11-353N14.1_ENST00000570512.1_GCTTTAGGGACGTGAGCTTA	RP11-353N14.1	GWAS_Target	GCTTTAGGGACGTGAGCTTA
RP11-353N14.1_ENST00000570512.1_GGGCCAAGTCACTTGCTCAG	RP11-353N14.1	GWAS_Target	GGGCCAAGTCACTTGCTCAG
RP11-353N14.2_ENST00000576963.1_AGCCTGTAATCCCAGCACTC	RP11-353N14.2	GWAS_Target	AGCCTGTAATCCCAGCACTC
RP11-353N14.2_ENST00000576963.1_CCCAGCACTCTGGAAGGCTG	RP11-353N14.2	GWAS_Target	CCCAGCACTCTGGAAGGCTG
RP11-353N14.2_ENST00000576963.1_CCTCAGCCTTCCAGAGTGCT	RP11-353N14.2	GWAS_Target	CCTCAGCCTTCCAGAGTGCT
RP11-353N14.2_ENST00000576963.1_TGTAATCCCAGCACTCTGGA	RP11-353N14.2	GWAS_Target	TGTAATCCCAGCACTCTGGA
RP11-353N14.2_ENST00000576963.1_TTCCAGAGTGCTGGGATTAC	RP11-353N14.2	GWAS_Target	TTCCAGAGTGCTGGGATTAC
RP11-353N14.3_ENST00000570408.1_AGAGACCAGTGAGCTGCCAG	RP11-353N14.3	GWAS_Target	AGAGACCAGTGAGCTGCCAG
RP11-353N14.3_ENST00000570408.1_ATGGGGCCCTGAGATCAGAA	RP11-353N14.3	GWAS_Target	ATGGGGCCCTGAGATCAGAA
RP11-353N14.3_ENST00000570408.1_CAGGAGCCAAATCACAGCCA	RP11-353N14.3	GWAS_Target	CAGGAGCCAAATCACAGCCA
RP11-353N14.3_ENST00000570408.1_CTGTGCAGGTCCCATGTGAC	RP11-353N14.3	GWAS_Target	CTGTGCAGGTCCCATGTGAC
RP11-353N14.3_ENST00000570408.1_GGGACCTGCACAGACCCATG	RP11-353N14.3	GWAS_Target	GGGACCTGCACAGACCCATG
RP11-353N14.4_ENST00000574526.1_AACCACCTCTCTCTACAGCT	RP11-353N14.4	GWAS_Target	AACCACCTCTCTCTACAGCT
RP11-353N14.4_ENST00000574526.1_CACTCGGTGACTAGCTTGCT	RP11-353N14.4	GWAS_Target	CACTCGGTGACTAGCTTGCT
RP11-353N14.4_ENST00000574526.1_CAGCAAGCTAGTCACCGAGT	RP11-353N14.4	GWAS_Target	CAGCAAGCTAGTCACCGAGT
RP11-353N14.4_ENST00000574526.1_GAGAGGGAGACAGCCTTGCC	RP11-353N14.4	GWAS_Target	GAGAGGGAGACAGCCTTGCC
RP11-353N14.4_ENST00000574526.1_TGGGAGTGAGCAGTCAGAGA	RP11-353N14.4	GWAS_Target	TGGGAGTGAGCAGTCAGAGA
RP11-353N14.5_ENST00000576738.1_AACTGAATGAAAATAAACAT	RP11-353N14.5	GWAS_Target	AACTGAATGAAAATAAACAT
RP11-353N14.5_ENST00000576738.1_ACAACCCGTGAGACAGCCAA	RP11-353N14.5	GWAS_Target	ACAACCCGTGAGACAGCCAA
RP11-353N14.5_ENST00000576738.1_CTCATCTGAGTGCGACGTAG	RP11-353N14.5	GWAS_Target	CTCATCTGAGTGCGACGTAG
RP11-353N14.5_ENST00000576738.1_GAAGCGTGAAAGGGTAGTGG	RP11-353N14.5	GWAS_Target	GAAGCGTGAAAGGGTAGTGG
RP11-353N14.5_ENST00000576738.1_GCTGATTGTACTGCTCTCTG	RP11-353N14.5	GWAS_Target	GCTGATTGTACTGCTCTCTG
RP11-356O9.2_ENST00000553425.1_AAACTGCTTGTAGTTACTGG	RP11-356O9.2	GWAS_Target	AAACTGCTTGTAGTTACTGG
RP11-356O9.2_ENST00000553425.1_ACTGCTTGTAGTTACTGGTG	RP11-356O9.2	GWAS_Target	ACTGCTTGTAGTTACTGGTG
RP11-356O9.2_ENST00000553425.1_AGAGCTGCAATTATGGACCT	RP11-356O9.2	GWAS_Target	AGAGCTGCAATTATGGACCT
RP11-356O9.2_ENST00000553425.1_GAAAAACTGCTTGTAGTTAC	RP11-356O9.2	GWAS_Target	GAAAAACTGCTTGTAGTTAC
RP11-356O9.2_ENST00000553425.1_TGAATAATCCAAATTAGCCT	RP11-356O9.2	GWAS_Target	TGAATAATCCAAATTAGCCT
RP11-357N13.1_ENST00000563879.2_ATCAACCATAATGCTCCACA	RP11-357N13.1	GWAS_Target	ATCAACCATAATGCTCCACA
RP11-357N13.1_ENST00000563879.2_CAGCCTGCCCTTGAAAAGGA	RP11-357N13.1	GWAS_Target	CAGCCTGCCCTTGAAAAGGA
RP11-357N13.1_ENST00000563879.2_CGCTGAGCTGAGAAACCTCC	RP11-357N13.1	GWAS_Target	CGCTGAGCTGAGAAACCTCC
RP11-357N13.1_ENST00000563879.2_GAAGAACGATGAGACTTAAG	RP11-357N13.1	GWAS_Target	GAAGAACGATGAGACTTAAG
RP11-357N13.1_ENST00000563879.2_TGAGTCCATGTGGAGCATTA	RP11-357N13.1	GWAS_Target	TGAGTCCATGTGGAGCATTA
RP11-357N13.2_ENST00000565641.1_CTGGATTCTCCCAAGCTCTG	RP11-357N13.2	GWAS_Target	CTGGATTCTCCCAAGCTCTG
RP11-357N13.2_ENST00000565641.1_GAATGTCTGTCAATCCAGAG	RP11-357N13.2	GWAS_Target	GAATGTCTGTCAATCCAGAG
RP11-357N13.2_ENST00000565641.1_TGGCGAAGAACCAACTGTAC	RP11-357N13.2	GWAS_Target	TGGCGAAGAACCAACTGTAC
RP11-357N13.2_ENST00000565641.1_TTCTCCGTACTCCATTGCAG	RP11-357N13.2	GWAS_Target	TTCTCCGTACTCCATTGCAG
RP11-357N13.2_ENST00000565641.1_TTGCTAGGTTTCGTTCCCAC	RP11-357N13.2	GWAS_Target	TTGCTAGGTTTCGTTCCCAC
RP11-357N13.3_ENST00000564801.1_AAAAAATTAGCCGAGCGTGG	RP11-357N13.3	GWAS_Target	AAAAAATTAGCCGAGCGTGG
RP11-357N13.3_ENST00000564801.1_AAGAATCGCTTGAACCTGGG	RP11-357N13.3	GWAS_Target	AAGAATCGCTTGAACCTGGG
RP11-357N13.3_ENST00000564801.1_GCACCACTGCACTCTAGCCT	RP11-357N13.3	GWAS_Target	GCACCACTGCACTCTAGCCT
RP11-357N13.3_ENST00000564801.1_TTGCCCAGGCTAGAGTGCAG	RP11-357N13.3	GWAS_Target	TTGCCCAGGCTAGAGTGCAG
RP11-358B23.1_ENST00000586351.1_AAACCGCTATGACTGTCCTC	RP11-358B23.1	GWAS_Target	AAACCGCTATGACTGTCCTC
RP11-358B23.1_ENST00000586351.1_AGCAGGGGGAGCGGAACTTA	RP11-358B23.1	GWAS_Target	AGCAGGGGGAGCGGAACTTA
RP11-358B23.1_ENST00000586351.1_CCATTCTAGTTGTGGGAGAG	RP11-358B23.1	GWAS_Target	CCATTCTAGTTGTGGGAGAG
RP11-358B23.1_ENST00000586351.1_CTCCCACAACTAGAATGGAC	RP11-358B23.1	GWAS_Target	CTCCCACAACTAGAATGGAC
RP11-358B23.1_ENST00000586351.1_TGGCCTGTCCATTCTAGTTG	RP11-358B23.1	GWAS_Target	TGGCCTGTCCATTCTAGTTG
RP11-358B23.5_ENST00000592536.1_AAGCTATGTATAGTGAGAAC	RP11-358B23.5	GWAS_Target	AAGCTATGTATAGTGAGAAC
RP11-358B23.5_ENST00000592536.1_CTCATTTCTGATAGAAAGTG	RP11-358B23.5	GWAS_Target	CTCATTTCTGATAGAAAGTG
RP11-358B23.5_ENST00000592536.1_CTTTCTATCAGAAATGAGAT	RP11-358B23.5	GWAS_Target	CTTTCTATCAGAAATGAGAT
RP11-358B23.5_ENST00000592536.1_GTTTCTGATGCCAGGAAGGT	RP11-358B23.5	GWAS_Target	GTTTCTGATGCCAGGAAGGT
RP11-358B23.5_ENST00000592536.1_TCATTTCTGATAGAAAGTGA	RP11-358B23.5	GWAS_Target	TCATTTCTGATAGAAAGTGA
RP11-360F5.1_ENST00000509449.1_CCATCAAGCAGACCATCTGG	RP11-360F5.1	GWAS_Target	CCATCAAGCAGACCATCTGG
RP11-360F5.1_ENST00000509449.1_GAGGCAAAACTCCTTATCTG	RP11-360F5.1	GWAS_Target	GAGGCAAAACTCCTTATCTG
RP11-360F5.1_ENST00000509449.1_GGACAGCAAAGATCACCTGG	RP11-360F5.1	GWAS_Target	GGACAGCAAAGATCACCTGG
RP11-360F5.1_ENST00000509449.1_TGAGGACAGCAAAGATCACC	RP11-360F5.1	GWAS_Target	TGAGGACAGCAAAGATCACC
RP11-360F5.1_ENST00000509449.1_TGGTCTGCTTGATGGCCACC	RP11-360F5.1	GWAS_Target	TGGTCTGCTTGATGGCCACC
RP11-360F5.3_ENST00000507579.1_AGGCCTCATATTCTAGGTGA	RP11-360F5.3	GWAS_Target	AGGCCTCATATTCTAGGTGA
RP11-360F5.3_ENST00000507579.1_CATTTCCAACCTGTGCATGG	RP11-360F5.3	GWAS_Target	CATTTCCAACCTGTGCATGG
RP11-360F5.3_ENST00000507579.1_CTCCGAGAGGATGAGAATGA	RP11-360F5.3	GWAS_Target	CTCCGAGAGGATGAGAATGA
RP11-360F5.3_ENST00000507579.1_CTTCCGTCACCTAGAATATG	RP11-360F5.3	GWAS_Target	CTTCCGTCACCTAGAATATG
RP11-360F5.3_ENST00000507579.1_TAGAATATGAGGCCTCCGAG	RP11-360F5.3	GWAS_Target	TAGAATATGAGGCCTCCGAG
RP11-363E6.3_ENST00000518880.1_CCATGGGGTACCAATCCAAA	RP11-363E6.3	GWAS_Target	CCATGGGGTACCAATCCAAA
RP11-363E6.3_ENST00000518880.1_CCCGAGAAGCGTGGCGCTGG	RP11-363E6.3	GWAS_Target	CCCGAGAAGCGTGGCGCTGG
RP11-363E6.3_ENST00000518880.1_GCCAGCGCCACGCTTCTCGG	RP11-363E6.3	GWAS_Target	GCCAGCGCCACGCTTCTCGG
RP11-363E6.3_ENST00000518880.1_GGGGGCCCTGGTGTTCCATG	RP11-363E6.3	GWAS_Target	GGGGGCCCTGGTGTTCCATG
RP11-363E6.3_ENST00000518880.1_TGGTACCCCATGGAACACCA	RP11-363E6.3	GWAS_Target	TGGTACCCCATGGAACACCA
RP11-379F12.3_ENST00000458727.1_ATGGGGTAGAGGAGCGAAGA	RP11-379F12.3	GWAS_Target	ATGGGGTAGAGGAGCGAAGA
RP11-379F12.3_ENST00000458727.1_CGCAGGCTATCCCACCGATG	RP11-379F12.3	GWAS_Target	CGCAGGCTATCCCACCGATG
RP11-379F12.3_ENST00000458727.1_GGGGCTGAGAGCTTAATTTG	RP11-379F12.3	GWAS_Target	GGGGCTGAGAGCTTAATTTG
RP11-379F12.3_ENST00000458727.1_TCAGAACTTACTTTCAGGGA	RP11-379F12.3	GWAS_Target	TCAGAACTTACTTTCAGGGA
RP11-379F12.3_ENST00000458727.1_TCTGAAGGATTCCTTTCATG	RP11-379F12.3	GWAS_Target	TCTGAAGGATTCCTTTCATG
RP11-379F12.4_ENST00000418270.1_AGCCGGCGGAGCTCGGGTGG	RP11-379F12.4	GWAS_Target	AGCCGGCGGAGCTCGGGTGG
RP11-379F12.4_ENST00000418270.1_AGCGAGTCCCCTTCCTCCCA	RP11-379F12.4	GWAS_Target	AGCGAGTCCCCTTCCTCCCA
RP11-379F12.4_ENST00000418270.1_AGCTCGGGTGGAGGAAAGCG	RP11-379F12.4	GWAS_Target	AGCTCGGGTGGAGGAAAGCG
RP11-379F12.4_ENST00000418270.1_TCCTCCCAAGGAGCAGCCGG	RP11-379F12.4	GWAS_Target	TCCTCCCAAGGAGCAGCCGG
RP11-379F12.4_ENST00000418270.1_TTCCTCCACCCGAGCTCCGC	RP11-379F12.4	GWAS_Target	TTCCTCCACCCGAGCTCCGC
RP11-37B2.1_ENST00000504145.1_AGTGTACAACCTCTTAAGTG	RP11-37B2.1	GWAS_Target	AGTGTACAACCTCTTAAGTG
RP11-37B2.1_ENST00000504145.1_CCTGCGCAGGAAGCGATTTG	RP11-37B2.1	GWAS_Target	CCTGCGCAGGAAGCGATTTG
RP11-37B2.1_ENST00000504145.1_GGGAGTCGGAAAGCAGACCC	RP11-37B2.1	GWAS_Target	GGGAGTCGGAAAGCAGACCC
RP11-37B2.1_ENST00000504145.1_TCGGATTGGTTAGCGACCAC	RP11-37B2.1	GWAS_Target	TCGGATTGGTTAGCGACCAC
RP11-37B2.1_ENST00000504145.1_TTCCGGAAGTTGCCAAACCC	RP11-37B2.1	GWAS_Target	TTCCGGAAGTTGCCAAACCC
RP11-384P14.1_ENST00000547795.2_ACCAATTAATAGACAGATGA	RP11-384P14.1	GWAS_Target	ACCAATTAATAGACAGATGA
RP11-384P14.1_ENST00000547795.2_CACAACTTTGTCCAAATCTG	RP11-384P14.1	GWAS_Target	CACAACTTTGTCCAAATCTG
RP11-384P14.1_ENST00000547795.2_CCAATTAATAGACAGATGAA	RP11-384P14.1	GWAS_Target	CCAATTAATAGACAGATGAA
RP11-384P14.1_ENST00000547795.2_TAAATAGTCTCTCAAATAAC	RP11-384P14.1	GWAS_Target	TAAATAGTCTCTCAAATAAC
RP11-384P14.1_ENST00000547795.2_TCTTTGACATGCTGGTAATT	RP11-384P14.1	GWAS_Target	TCTTTGACATGCTGGTAATT
RP11-399F2.2_ENST00000507203.1_GAGCATGGGCTCTGACCCCA	RP11-399F2.2	GWAS_Target	GAGCATGGGCTCTGACCCCA
RP11-399F2.2_ENST00000507203.1_GCAGGGCGTGTGATGGCGTG	RP11-399F2.2	GWAS_Target	GCAGGGCGTGTGATGGCGTG
RP11-399F2.2_ENST00000507203.1_GGGCAGGTCGTTGGGAGCAT	RP11-399F2.2	GWAS_Target	GGGCAGGTCGTTGGGAGCAT
RP11-399F2.2_ENST00000507203.1_TAGGGGAGGAGCATGCAGAC	RP11-399F2.2	GWAS_Target	TAGGGGAGGAGCATGCAGAC
RP11-399F2.2_ENST00000507203.1_TCTGCATGCTCCTCCCCTAG	RP11-399F2.2	GWAS_Target	TCTGCATGCTCCTCCCCTAG
RP11-400F19.18_ENST00000591237.1_AGGGCAACTGATGAACACTG	RP11-400F19.18	GWAS_Target	AGGGCAACTGATGAACACTG
RP11-400F19.18_ENST00000591237.1_ATAGTGCTGGACAACACGGA	RP11-400F19.18	GWAS_Target	ATAGTGCTGGACAACACGGA
RP11-400F19.18_ENST00000591237.1_CCTGTAGGTCCATCACGTGT	RP11-400F19.18	GWAS_Target	CCTGTAGGTCCATCACGTGT
RP11-400F19.18_ENST00000591237.1_GCATTAGTACCTCTTCCTAG	RP11-400F19.18	GWAS_Target	GCATTAGTACCTCTTCCTAG
RP11-400F19.18_ENST00000591237.1_GGGGGTATTTCAATGCGCCA	RP11-400F19.18	GWAS_Target	GGGGGTATTTCAATGCGCCA
RP11-400F19.8_ENST00000585572.1_CGACTTCTGTGGCTGCCACG	RP11-400F19.8	GWAS_Target	CGACTTCTGTGGCTGCCACG
RP11-400F19.8_ENST00000585572.1_GCGCAGCTGAGAGCCGGACC	RP11-400F19.8	GWAS_Target	GCGCAGCTGAGAGCCGGACC
RP11-400F19.8_ENST00000585572.1_GCTCTCAGCTGCGCCTGCCG	RP11-400F19.8	GWAS_Target	GCTCTCAGCTGCGCCTGCCG
RP11-400F19.8_ENST00000585572.1_GGCAGCCACAGAAGTCGCGC	RP11-400F19.8	GWAS_Target	GGCAGCCACAGAAGTCGCGC
RP11-400F19.8_ENST00000585572.1_GTAGCGGTGCAGCCCCGCGG	RP11-400F19.8	GWAS_Target	GTAGCGGTGCAGCCCCGCGG
RP11-408B11.2_ENST00000555596.1_AAATCACATATTGATGATGG	RP11-408B11.2	GWAS_Target	AAATCACATATTGATGATGG
RP11-408B11.2_ENST00000555596.1_CAGCGAGACTCCGTGGGCGT	RP11-408B11.2	GWAS_Target	CAGCGAGACTCCGTGGGCGT
RP11-408B11.2_ENST00000555596.1_GCAGAAAAGCTTGAAGACCT	RP11-408B11.2	GWAS_Target	GCAGAAAAGCTTGAAGACCT
RP11-408B11.2_ENST00000555596.1_GGTGCATGGAAGCTTCTCAT	RP11-408B11.2	GWAS_Target	GGTGCATGGAAGCTTCTCAT
RP11-408B11.2_ENST00000555596.1_TAGCAATCAGCGAGACTCCG	RP11-408B11.2	GWAS_Target	TAGCAATCAGCGAGACTCCG
RP11-408H1.3_ENST00000418839.2_ACTTGAACTCCTGTTATAGA	RP11-408H1.3	GWAS_Target	ACTTGAACTCCTGTTATAGA
RP11-408H1.3_ENST00000418839.2_AGCTGCTGCTGTTCAGCTTA	RP11-408H1.3	GWAS_Target	AGCTGCTGCTGTTCAGCTTA
RP11-408H1.3_ENST00000418839.2_ATGGAGGACTAGGGATTTCT	RP11-408H1.3	GWAS_Target	ATGGAGGACTAGGGATTTCT
RP11-408H1.3_ENST00000418839.2_CTAATCTGACCTTCTATAAC	RP11-408H1.3	GWAS_Target	CTAATCTGACCTTCTATAAC
RP11-408H1.3_ENST00000418839.2_TATTCAGGGGAGAAAGGCCC	RP11-408H1.3	GWAS_Target	TATTCAGGGGAGAAAGGCCC
RP11-414H17.5_ENST00000427630.1_CACTTTAAGCAGCTTCCCAA	RP11-414H17.5	GWAS_Target	CACTTTAAGCAGCTTCCCAA
RP11-414H17.5_ENST00000427630.1_CATTCCTAACACGCGCTGTG	RP11-414H17.5	GWAS_Target	CATTCCTAACACGCGCTGTG
RP11-414H17.5_ENST00000427630.1_CGGGGTCCACGGTCTACACT	RP11-414H17.5	GWAS_Target	CGGGGTCCACGGTCTACACT
RP11-414H17.5_ENST00000427630.1_GTTAGGAATGCAGAGTATTG	RP11-414H17.5	GWAS_Target	GTTAGGAATGCAGAGTATTG
RP11-414H17.5_ENST00000427630.1_TCCCAAGGGATTCGGCTGCG	RP11-414H17.5	GWAS_Target	TCCCAAGGGATTCGGCTGCG
RP11-414H23.2_ENST00000514239.1_GACCCTAAGAAATCCTGATG	RP11-414H23.2	GWAS_Target	GACCCTAAGAAATCCTGATG
RP11-414H23.2_ENST00000514239.1_GCACATTAGAATCATCTAGG	RP11-414H23.2	GWAS_Target	GCACATTAGAATCATCTAGG
RP11-414H23.2_ENST00000514239.1_GCATCCAAGCTGGAAACTAC	RP11-414H23.2	GWAS_Target	GCATCCAAGCTGGAAACTAC
RP11-414H23.2_ENST00000514239.1_TAAGCCAGTAGTTTCCAGCT	RP11-414H23.2	GWAS_Target	TAAGCCAGTAGTTTCCAGCT
RP11-414H23.2_ENST00000514239.1_TGCACATTAGAATCATCTAG	RP11-414H23.2	GWAS_Target	TGCACATTAGAATCATCTAG
RP11-414H23.3_ENST00000510153.1_ATCTTGCTAGCAAGTCGGGT	RP11-414H23.3	GWAS_Target	ATCTTGCTAGCAAGTCGGGT
RP11-414H23.3_ENST00000510153.1_CAGGTTGCTGAAAGGGTAAG	RP11-414H23.3	GWAS_Target	CAGGTTGCTGAAAGGGTAAG
RP11-414H23.3_ENST00000510153.1_GTTGGCCAAGAAAGGGCACA	RP11-414H23.3	GWAS_Target	GTTGGCCAAGAAAGGGCACA
RP11-414H23.3_ENST00000510153.1_TCTGAAGCCAGATTAACCTC	RP11-414H23.3	GWAS_Target	TCTGAAGCCAGATTAACCTC
RP11-414H23.3_ENST00000510153.1_TGAGAATGACACCAATACAG	RP11-414H23.3	GWAS_Target	TGAGAATGACACCAATACAG
RP11-419C23.1_ENST00000523411.1_CAGGGAGAAGATGAGACAAG	RP11-419C23.1	GWAS_Target	CAGGGAGAAGATGAGACAAG
RP11-419C23.1_ENST00000523411.1_GAAGATGAGACAAGTGGACT	RP11-419C23.1	GWAS_Target	GAAGATGAGACAAGTGGACT
RP11-419C23.1_ENST00000523411.1_GATGACTGAATTCTGCTGTG	RP11-419C23.1	GWAS_Target	GATGACTGAATTCTGCTGTG
RP11-419C23.1_ENST00000523411.1_GCTGTGAGGTCTGTAGCTCA	RP11-419C23.1	GWAS_Target	GCTGTGAGGTCTGTAGCTCA
RP11-419C23.1_ENST00000523411.1_TGCTGTGAGGTCTGTAGCTC	RP11-419C23.1	GWAS_Target	TGCTGTGAGGTCTGTAGCTC
RP11-419K12.1_ENST00000522667.1_ACAACACAGGGAAAGCTGAT	RP11-419K12.1	GWAS_Target	ACAACACAGGGAAAGCTGAT
RP11-419K12.1_ENST00000522667.1_CTAGCCTCGCTACTAAGCTC	RP11-419K12.1	GWAS_Target	CTAGCCTCGCTACTAAGCTC
RP11-419K12.1_ENST00000522667.1_GCCTCGCTACTAAGCTCGGG	RP11-419K12.1	GWAS_Target	GCCTCGCTACTAAGCTCGGG
RP11-419K12.1_ENST00000522667.1_TCCTCCCGAGCTTAGTAGCG	RP11-419K12.1	GWAS_Target	TCCTCCCGAGCTTAGTAGCG
RP11-419K12.1_ENST00000522667.1_TCTAGCCTCGCTACTAAGCT	RP11-419K12.1	GWAS_Target	TCTAGCCTCGCTACTAAGCT
RP11-432I5.1_ENST00000561529.1_AAACTGGGTGGCTGAAGGAC	RP11-432I5.1	GWAS_Target	AAACTGGGTGGCTGAAGGAC
RP11-432I5.1_ENST00000561529.1_AAGGACAGGAATGAGAAAGA	RP11-432I5.1	GWAS_Target	AAGGACAGGAATGAGAAAGA
RP11-432I5.1_ENST00000561529.1_GGATGGAGGAACAGGAAAAG	RP11-432I5.1	GWAS_Target	GGATGGAGGAACAGGAAAAG
RP11-432I5.1_ENST00000561529.1_TCAAATGTTTGAAGAACCAT	RP11-432I5.1	GWAS_Target	TCAAATGTTTGAAGAACCAT
RP11-432I5.1_ENST00000561529.1_TGAAAAGAACACATACACAC	RP11-432I5.1	GWAS_Target	TGAAAAGAACACATACACAC
RP11-438D8.2_ENST00000507698.1_AGAGTGCAGGAGGAGTGAGA	RP11-438D8.2	GWAS_Target	AGAGTGCAGGAGGAGTGAGA
RP11-438D8.2_ENST00000507698.1_AGGAGGAGTGAGAAGGGATT	RP11-438D8.2	GWAS_Target	AGGAGGAGTGAGAAGGGATT
RP11-438D8.2_ENST00000507698.1_CAGGAGGAGTGAGAAGGGAT	RP11-438D8.2	GWAS_Target	CAGGAGGAGTGAGAAGGGAT
RP11-438D8.2_ENST00000507698.1_GAAGGGATTGGGAACAGATC	RP11-438D8.2	GWAS_Target	GAAGGGATTGGGAACAGATC
RP11-438D8.2_ENST00000507698.1_GAGTGCAGGAGGAGTGAGAA	RP11-438D8.2	GWAS_Target	GAGTGCAGGAGGAGTGAGAA
RP11-439A17.7_ENST00000412759.1_CTCTGAGTGGGAAGCGGAAC	RP11-439A17.7	GWAS_Target	CTCTGAGTGGGAAGCGGAAC
RP11-439A17.7_ENST00000412759.1_CTGAGTGGGAAGCGGAACCG	RP11-439A17.7	GWAS_Target	CTGAGTGGGAAGCGGAACCG
RP11-439A17.7_ENST00000412759.1_GGAAGCGGAACCGGGGGCCT	RP11-439A17.7	GWAS_Target	GGAAGCGGAACCGGGGGCCT
RP11-439A17.7_ENST00000412759.1_TCTGAGTGGGAAGCGGAACC	RP11-439A17.7	GWAS_Target	TCTGAGTGGGAAGCGGAACC
RP11-439A17.7_ENST00000412759.1_TGAGTGGGAAGCGGAACCGG	RP11-439A17.7	GWAS_Target	TGAGTGGGAAGCGGAACCGG
RP11-43F13.3_ENST00000543306.1_ACCGGCTGATCTCTAACACG	RP11-43F13.3	GWAS_Target	ACCGGCTGATCTCTAACACG
RP11-43F13.3_ENST00000543306.1_GCAATCGTTGAAGTTGAGCA	RP11-43F13.3	GWAS_Target	GCAATCGTTGAAGTTGAGCA
RP11-43F13.3_ENST00000543306.1_GCATCGAGACCTCCAAGACC	RP11-43F13.3	GWAS_Target	GCATCGAGACCTCCAAGACC
RP11-43F13.3_ENST00000543306.1_TCTGCCACAAAGTACACATG	RP11-43F13.3	GWAS_Target	TCTGCCACAAAGTACACATG
RP11-43F13.3_ENST00000543306.1_TGGTCATTGTTGGTGTATAG	RP11-43F13.3	GWAS_Target	TGGTCATTGTTGGTGTATAG
RP11-443B20.1_ENST00000606114.1_CAGAGCGTGTGCAACTGAAA	RP11-443B20.1	GWAS_Target	CAGAGCGTGTGCAACTGAAA
RP11-443B20.1_ENST00000606114.1_CAGGATGGTGAAGGAAGCAT	RP11-443B20.1	GWAS_Target	CAGGATGGTGAAGGAAGCAT
RP11-443B20.1_ENST00000606114.1_CCTGACCAGGCTCACGTGTG	RP11-443B20.1	GWAS_Target	CCTGACCAGGCTCACGTGTG
RP11-443B20.1_ENST00000606114.1_GAATCAAATCAATATCCCCT	RP11-443B20.1	GWAS_Target	GAATCAAATCAATATCCCCT
RP11-443B20.1_ENST00000606114.1_TGAAAGGGCCTAAGGAGCCG	RP11-443B20.1	GWAS_Target	TGAAAGGGCCTAAGGAGCCG
RP11-445P17.3_ENST00000428920.2_AAGACCACATAGCTTCAGCA	RP11-445P17.3	GWAS_Target	AAGACCACATAGCTTCAGCA
RP11-445P17.3_ENST00000428920.2_CAATAGAACTACTTTCCTTT	RP11-445P17.3	GWAS_Target	CAATAGAACTACTTTCCTTT
RP11-445P17.3_ENST00000428920.2_GCTGCCTTGCTGAAGCTATG	RP11-445P17.3	GWAS_Target	GCTGCCTTGCTGAAGCTATG
RP11-445P17.3_ENST00000428920.2_GGTCTTCAAGTGAGAGTTGC	RP11-445P17.3	GWAS_Target	GGTCTTCAAGTGAGAGTTGC
RP11-445P17.3_ENST00000428920.2_TTCCAGGGTGGCTGGCAAAA	RP11-445P17.3	GWAS_Target	TTCCAGGGTGGCTGGCAAAA
RP11-445P17.8_ENST00000449457.1_ATTTACAATGGTGCAAACAT	RP11-445P17.8	GWAS_Target	ATTTACAATGGTGCAAACAT
RP11-445P17.8_ENST00000449457.1_GGTCAGAGATTGAGCCCTGG	RP11-445P17.8	GWAS_Target	GGTCAGAGATTGAGCCCTGG
RP11-445P17.8_ENST00000449457.1_TCTTGAAATTAAACTTCTTT	RP11-445P17.8	GWAS_Target	TCTTGAAATTAAACTTCTTT
RP11-445P17.8_ENST00000449457.1_TGAAAGACTGTAGAAACTCA	RP11-445P17.8	GWAS_Target	TGAAAGACTGTAGAAACTCA
RP11-445P17.8_ENST00000449457.1_TTTCTACAGGGTCAATGAAG	RP11-445P17.8	GWAS_Target	TTTCTACAGGGTCAATGAAG
RP11-456K23.1_ENST00000592638.1_CCGCCGCCGCTGCTGCTCCA	RP11-456K23.1	GWAS_Target	CCGCCGCCGCTGCTGCTCCA
RP11-456K23.1_ENST00000592638.1_GCGCGGCCATGGAGCAGCAG	RP11-456K23.1	GWAS_Target	GCGCGGCCATGGAGCAGCAG
RP11-456K23.1_ENST00000592638.1_GCGCGGGGCGGGCGCGGCCA	RP11-456K23.1	GWAS_Target	GCGCGGGGCGGGCGCGGCCA
RP11-456K23.1_ENST00000592638.1_GGACGCGGGCGGGCGGCGAC	RP11-456K23.1	GWAS_Target	GGACGCGGGCGGGCGGCGAC
RP11-456K23.1_ENST00000592638.1_GGGCGGCGACGGGACGCGGC	RP11-456K23.1	GWAS_Target	GGGCGGCGACGGGACGCGGC
RP11-457M11.2_ENST00000456172.1_AAGACAGGAGCTTCTACCAA	RP11-457M11.2	GWAS_Target	AAGACAGGAGCTTCTACCAA
RP11-457M11.2_ENST00000456172.1_CTCAGACTCAAGGTAAGTAT	RP11-457M11.2	GWAS_Target	CTCAGACTCAAGGTAAGTAT
RP11-457M11.2_ENST00000456172.1_GTAGAAGCTCCTGTCTTATC	RP11-457M11.2	GWAS_Target	GTAGAAGCTCCTGTCTTATC
RP11-457M11.2_ENST00000456172.1_TAAATCTCTCACTGCAGAAC	RP11-457M11.2	GWAS_Target	TAAATCTCTCACTGCAGAAC
RP11-457M11.2_ENST00000456172.1_TTGTCAATGATCAACTCTTG	RP11-457M11.2	GWAS_Target	TTGTCAATGATCAACTCTTG
RP11-457M11.5_ENST00000562904.1_AGGGCACGTCCTAGCAAAGG	RP11-457M11.5	GWAS_Target	AGGGCACGTCCTAGCAAAGG
RP11-457M11.5_ENST00000562904.1_ATTCATGGCACAAAAAATTG	RP11-457M11.5	GWAS_Target	ATTCATGGCACAAAAAATTG
RP11-457M11.5_ENST00000562904.1_CTCATTGTCTGCAAAGAAGG	RP11-457M11.5	GWAS_Target	CTCATTGTCTGCAAAGAAGG
RP11-457M11.5_ENST00000562904.1_GCGCTTGCTTAGCACGCAAG	RP11-457M11.5	GWAS_Target	GCGCTTGCTTAGCACGCAAG
RP11-457M11.5_ENST00000562904.1_GTGACCAACTGAATGAAGGA	RP11-457M11.5	GWAS_Target	GTGACCAACTGAATGAAGGA
RP11-458D21.1_ENST00000433081.2_ATGGTCCTATACATGTCTAA	RP11-458D21.1	GWAS_Target	ATGGTCCTATACATGTCTAA
RP11-458D21.1_ENST00000433081.2_CCATGCCATTAGACATGTAT	RP11-458D21.1	GWAS_Target	CCATGCCATTAGACATGTAT
RP11-458D21.1_ENST00000433081.2_CCTATACATGTCTAATGGCA	RP11-458D21.1	GWAS_Target	CCTATACATGTCTAATGGCA
RP11-458D21.1_ENST00000433081.2_GACATGTATAGGACCATGCA	RP11-458D21.1	GWAS_Target	GACATGTATAGGACCATGCA
RP11-458D21.1_ENST00000433081.2_TGTTCGAAGAAGGGTGCCCA	RP11-458D21.1	GWAS_Target	TGTTCGAAGAAGGGTGCCCA
RP11-467J12.4_ENST00000562178.1_AGCCCCAGCTACTTCACTGC	RP11-467J12.4	GWAS_Target	AGCCCCAGCTACTTCACTGC
RP11-467J12.4_ENST00000562178.1_CCAGCCTGCAGTGAAGTAGC	RP11-467J12.4	GWAS_Target	CCAGCCTGCAGTGAAGTAGC
RP11-467J12.4_ENST00000562178.1_GGTGAAGGTGAATCAGTCAG	RP11-467J12.4	GWAS_Target	GGTGAAGGTGAATCAGTCAG
RP11-467J12.4_ENST00000562178.1_TGACTGATTCACCTTCACCA	RP11-467J12.4	GWAS_Target	TGACTGATTCACCTTCACCA
RP11-467J12.4_ENST00000562178.1_TGCAGTGAAGTAGCTGGGGC	RP11-467J12.4	GWAS_Target	TGCAGTGAAGTAGCTGGGGC
RP11-482M8.1_ENST00000565824.1_ACACCGCTCAAAAATAAAGC	RP11-482M8.1	GWAS_Target	ACACCGCTCAAAAATAAAGC
RP11-482M8.1_ENST00000565824.1_CGACCCGGGATTGGAACCCG	RP11-482M8.1	GWAS_Target	CGACCCGGGATTGGAACCCG
RP11-482M8.1_ENST00000565824.1_TTCGAGAAACGGCCGCCGCG	RP11-482M8.1	GWAS_Target	TTCGAGAAACGGCCGCCGCG
RP11-482M8.1_ENST00000565824.1_TTCGGCGAAAACGGGGCGTT	RP11-482M8.1	GWAS_Target	TTCGGCGAAAACGGGGCGTT
RP11-482M8.1_ENST00000565824.1_TTTGTTCCCGCAAATTTGCG	RP11-482M8.1	GWAS_Target	TTTGTTCCCGCAAATTTGCG
RP11-485M7.3_ENST00000507389.1_AAGTGCCATGGCAACCAAAG	RP11-485M7.3	GWAS_Target	AAGTGCCATGGCAACCAAAG
RP11-485M7.3_ENST00000507389.1_ACAATCTGGCGTGGCTGTCA	RP11-485M7.3	GWAS_Target	ACAATCTGGCGTGGCTGTCA
RP11-485M7.3_ENST00000507389.1_CCCCATTTGTTGTAACCGCC	RP11-485M7.3	GWAS_Target	CCCCATTTGTTGTAACCGCC
RP11-485M7.3_ENST00000507389.1_CCCGGCGGTTACAACAAATG	RP11-485M7.3	GWAS_Target	CCCGGCGGTTACAACAAATG
RP11-485M7.3_ENST00000507389.1_GCTGGTGGAGGACTTCACCT	RP11-485M7.3	GWAS_Target	GCTGGTGGAGGACTTCACCT
RP11-486M23.2_ENST00000522028.1_AAAGTAATGATTTCTCATTA	RP11-486M23.2	GWAS_Target	AAAGTAATGATTTCTCATTA
RP11-486M23.2_ENST00000522028.1_AAGGGAAACCAAGAATGATC	RP11-486M23.2	GWAS_Target	AAGGGAAACCAAGAATGATC
RP11-486M23.2_ENST00000522028.1_ACTTAGATGATTCAGACCCA	RP11-486M23.2	GWAS_Target	ACTTAGATGATTCAGACCCA
RP11-486M23.2_ENST00000522028.1_AGCTTTATTCTTGCAGACAA	RP11-486M23.2	GWAS_Target	AGCTTTATTCTTGCAGACAA
RP11-486M23.2_ENST00000522028.1_TAGCTTTATTCTTGCAGACA	RP11-486M23.2	GWAS_Target	TAGCTTTATTCTTGCAGACA
RP11-496I9.1_ENST00000527620.1_AGGGTAAGGATCTGCCTCAG	RP11-496I9.1	GWAS_Target	AGGGTAAGGATCTGCCTCAG
RP11-496I9.1_ENST00000527620.1_CCTCCGGCTGGTCTGGACAA	RP11-496I9.1	GWAS_Target	CCTCCGGCTGGTCTGGACAA
RP11-496I9.1_ENST00000527620.1_GAGGCCTCAAAGCACAGGTG	RP11-496I9.1	GWAS_Target	GAGGCCTCAAAGCACAGGTG
RP11-496I9.1_ENST00000527620.1_GGCACCCGACGAGATGGGGA	RP11-496I9.1	GWAS_Target	GGCACCCGACGAGATGGGGA
RP11-496I9.1_ENST00000527620.1_GGTTCCTAATGTCAGGTCAG	RP11-496I9.1	GWAS_Target	GGTTCCTAATGTCAGGTCAG
RP11-499O7.7_ENST00000451575.2_ACAAACTATCGCCAGCCTCA	RP11-499O7.7	GWAS_Target	ACAAACTATCGCCAGCCTCA
RP11-499O7.7_ENST00000451575.2_ATGTTGAGGCTGCTGTTCGG	RP11-499O7.7	GWAS_Target	ATGTTGAGGCTGCTGTTCGG
RP11-499O7.7_ENST00000451575.2_GAGGCTGGCGATAGTTTGTT	RP11-499O7.7	GWAS_Target	GAGGCTGGCGATAGTTTGTT
RP11-499O7.7_ENST00000451575.2_GCTGGCGATAGTTTGTTAGG	RP11-499O7.7	GWAS_Target	GCTGGCGATAGTTTGTTAGG
RP11-499O7.7_ENST00000451575.2_GTGGACGCCTTAGTCTGTTT	RP11-499O7.7	GWAS_Target	GTGGACGCCTTAGTCTGTTT
RP11-500G22.2_ENST00000437593.1_AGAGGCGTGGTCGGCCCGAG	RP11-500G22.2	GWAS_Target	AGAGGCGTGGTCGGCCCGAG
RP11-500G22.2_ENST00000437593.1_CCGACCTCGGCGAAGCGCTG	RP11-500G22.2	GWAS_Target	CCGACCTCGGCGAAGCGCTG
RP11-500G22.2_ENST00000437593.1_CGGCTACTGCGATTCCAAGG	RP11-500G22.2	GWAS_Target	CGGCTACTGCGATTCCAAGG
RP11-500G22.2_ENST00000437593.1_GCGGTGAGTGTTCCCGACGC	RP11-500G22.2	GWAS_Target	GCGGTGAGTGTTCCCGACGC
RP11-500G22.2_ENST00000437593.1_GGTCGGCCCCGGGCGCCAAG	RP11-500G22.2	GWAS_Target	GGTCGGCCCCGGGCGCCAAG
RP11-510D21.1_ENST00000582726.1_AACGTCCAAAAGTAGACTGA	RP11-510D21.1	GWAS_Target	AACGTCCAAAAGTAGACTGA
RP11-510D21.1_ENST00000582726.1_ATTTAACACAAAGAACTGGA	RP11-510D21.1	GWAS_Target	ATTTAACACAAAGAACTGGA
RP11-510D21.1_ENST00000582726.1_CGTTCACAATGTCTGCATTT	RP11-510D21.1	GWAS_Target	CGTTCACAATGTCTGCATTT
RP11-510D21.1_ENST00000582726.1_CTCAGATGATAAATAATGAT	RP11-510D21.1	GWAS_Target	CTCAGATGATAAATAATGAT
RP11-510D21.1_ENST00000582726.1_GAAGAGAAAGCCATGAGGAG	RP11-510D21.1	GWAS_Target	GAAGAGAAAGCCATGAGGAG
RP11-525K10.3_ENST00000568552.1_CAAAATGCACGAAACAGTAC	RP11-525K10.3	GWAS_Target	CAAAATGCACGAAACAGTAC
RP11-525K10.3_ENST00000568552.1_CCCACCAGGTGCCAGGGAGA	RP11-525K10.3	GWAS_Target	CCCACCAGGTGCCAGGGAGA
RP11-525K10.3_ENST00000568552.1_CTGCTGATTCACCACCCACC	RP11-525K10.3	GWAS_Target	CTGCTGATTCACCACCCACC
RP11-525K10.3_ENST00000568552.1_TCCAGGGCAAGTATCACACG	RP11-525K10.3	GWAS_Target	TCCAGGGCAAGTATCACACG
RP11-525K10.3_ENST00000568552.1_TTCACCACCCACCAGGTGCC	RP11-525K10.3	GWAS_Target	TTCACCACCCACCAGGTGCC
RP11-527N22.1_ENST00000518765.1_AGAAGTTCAAGGTCAAGGTG	RP11-527N22.1	GWAS_Target	AGAAGTTCAAGGTCAAGGTG
RP11-527N22.1_ENST00000518765.1_CCCATGTGAAGCTGGAGGAG	RP11-527N22.1	GWAS_Target	CCCATGTGAAGCTGGAGGAG
RP11-527N22.1_ENST00000518765.1_CCTCTCCTCCAGCTTCACAT	RP11-527N22.1	GWAS_Target	CCTCTCCTCCAGCTTCACAT
RP11-527N22.1_ENST00000518765.1_GCTCCCTTACAGCGTTCAGG	RP11-527N22.1	GWAS_Target	GCTCCCTTACAGCGTTCAGG
RP11-527N22.1_ENST00000518765.1_TGTAAGGGAGCATTTATTCG	RP11-527N22.1	GWAS_Target	TGTAAGGGAGCATTTATTCG
RP11-536G4.1_ENST00000553095.1_CTAGGCTTCCAGACCCAGAG	RP11-536G4.1	GWAS_Target	CTAGGCTTCCAGACCCAGAG
RP11-536G4.1_ENST00000553095.1_CTATATCCATATGAGGCACT	RP11-536G4.1	GWAS_Target	CTATATCCATATGAGGCACT
RP11-536G4.1_ENST00000553095.1_CTCATATGGATATAGACTCT	RP11-536G4.1	GWAS_Target	CTCATATGGATATAGACTCT
RP11-536G4.1_ENST00000553095.1_TCATCCATGACTCAGAAGTC	RP11-536G4.1	GWAS_Target	TCATCCATGACTCAGAAGTC
RP11-536G4.1_ENST00000553095.1_TTGCTGTGTCAGTTGCAAGA	RP11-536G4.1	GWAS_Target	TTGCTGTGTCAGTTGCAAGA
RP11-536K7.3_ENST00000397264.4_AAAAAGAGCAAGGGTCCCGT	RP11-536K7.3	GWAS_Target	AAAAAGAGCAAGGGTCCCGT
RP11-536K7.3_ENST00000397264.4_AGGGCTGCTCAGTAACTGGA	RP11-536K7.3	GWAS_Target	AGGGCTGCTCAGTAACTGGA
RP11-536K7.3_ENST00000397264.4_AGTTACTGAGCAGCCCTCCC	RP11-536K7.3	GWAS_Target	AGTTACTGAGCAGCCCTCCC
RP11-536K7.3_ENST00000397264.4_GAACACAGTTGGTGAAACTT	RP11-536K7.3	GWAS_Target	GAACACAGTTGGTGAAACTT
RP11-536K7.3_ENST00000397264.4_GCAAAACCACTCCCTCCTGG	RP11-536K7.3	GWAS_Target	GCAAAACCACTCCCTCCTGG
RP11-536K7.5_ENST00000440436.1_AAGCCTATTAGGAACTCAAG	RP11-536K7.5	GWAS_Target	AAGCCTATTAGGAACTCAAG
RP11-536K7.5_ENST00000440436.1_AATGTGGCGTGTGGGATCTC	RP11-536K7.5	GWAS_Target	AATGTGGCGTGTGGGATCTC
RP11-536K7.5_ENST00000440436.1_CAAAGCAAAAGAAGCCTATT	RP11-536K7.5	GWAS_Target	CAAAGCAAAAGAAGCCTATT
RP11-536K7.5_ENST00000440436.1_GTGGCGTGTGGGATCTCTGG	RP11-536K7.5	GWAS_Target	GTGGCGTGTGGGATCTCTGG
RP11-536K7.5_ENST00000440436.1_TGGCGTGTGGGATCTCTGGC	RP11-536K7.5	GWAS_Target	TGGCGTGTGGGATCTCTGGC
RP11-53O19.1_ENST00000503452.1_ACTATTTATAAACATCCTGC	RP11-53O19.1	GWAS_Target	ACTATTTATAAACATCCTGC
RP11-53O19.1_ENST00000503452.1_GGCAAAGGAGGTTGCCGTAT	RP11-53O19.1	GWAS_Target	GGCAAAGGAGGTTGCCGTAT
RP11-53O19.1_ENST00000503452.1_GGTCCTACAAGTAACCTAGG	RP11-53O19.1	GWAS_Target	GGTCCTACAAGTAACCTAGG
RP11-53O19.1_ENST00000503452.1_TAGGGTCCTACAAGTAACCT	RP11-53O19.1	GWAS_Target	TAGGGTCCTACAAGTAACCT
RP11-53O19.1_ENST00000503452.1_TTATAAATAGTTCCTGGCAA	RP11-53O19.1	GWAS_Target	TTATAAATAGTTCCTGGCAA
RP11-53O19.2_ENST00000511712.1_ATATGCTTAGACTAGTCTGC	RP11-53O19.2	GWAS_Target	ATATGCTTAGACTAGTCTGC
RP11-53O19.2_ENST00000511712.1_ATCATGACAGAAGATGAATG	RP11-53O19.2	GWAS_Target	ATCATGACAGAAGATGAATG
RP11-53O19.2_ENST00000511712.1_CATCTTCTGTCATGATTGTG	RP11-53O19.2	GWAS_Target	CATCTTCTGTCATGATTGTG
RP11-53O19.2_ENST00000511712.1_GAGCAAAGTCACATCTTACA	RP11-53O19.2	GWAS_Target	GAGCAAAGTCACATCTTACA
RP11-53O19.2_ENST00000511712.1_GTGAGGCCTCCCCAGCCATG	RP11-53O19.2	GWAS_Target	GTGAGGCCTCCCCAGCCATG
RP11-53O19.3_ENST00000607056.1_ACATCAACTTTAAGATTCTG	RP11-53O19.3	GWAS_Target	ACATCAACTTTAAGATTCTG
RP11-53O19.3_ENST00000607056.1_AGTGATTTATAAGTTACTTG	RP11-53O19.3	GWAS_Target	AGTGATTTATAAGTTACTTG
RP11-53O19.3_ENST00000607056.1_ATAGGTGTCAAACCTCCAAT	RP11-53O19.3	GWAS_Target	ATAGGTGTCAAACCTCCAAT
RP11-53O19.3_ENST00000607056.1_CAGGGACGCTAACATTTGCT	RP11-53O19.3	GWAS_Target	CAGGGACGCTAACATTTGCT
RP11-53O19.3_ENST00000607056.1_GGGAAGCAAGAAATCAAACA	RP11-53O19.3	GWAS_Target	GGGAAGCAAGAAATCAAACA
RP11-54C4.1_ENST00000518134.1_CATTGCTGCTGCTTCAGCTG	RP11-54C4.1	GWAS_Target	CATTGCTGCTGCTTCAGCTG
RP11-54C4.1_ENST00000518134.1_CTGAAGCAGCAGCAATGGAG	RP11-54C4.1	GWAS_Target	CTGAAGCAGCAGCAATGGAG
RP11-54C4.1_ENST00000518134.1_GCAGCACCAGCTGCTAGAGC	RP11-54C4.1	GWAS_Target	GCAGCACCAGCTGCTAGAGC
RP11-54C4.1_ENST00000518134.1_GCTGAAGCAGCAGCAATGGA	RP11-54C4.1	GWAS_Target	GCTGAAGCAGCAGCAATGGA
RP11-54C4.1_ENST00000518134.1_TATTGAACACATTATAAAAC	RP11-54C4.1	GWAS_Target	TATTGAACACATTATAAAAC
RP11-550I24.2_ENST00000494885.1_ATTTCATCCAGATGACCCTG	RP11-550I24.2	GWAS_Target	ATTTCATCCAGATGACCCTG
RP11-550I24.2_ENST00000494885.1_CTCTAACCCTCAGGGTCATC	RP11-550I24.2	GWAS_Target	CTCTAACCCTCAGGGTCATC
RP11-550I24.2_ENST00000494885.1_CTCTCAAGATGTGTTCTTTA	RP11-550I24.2	GWAS_Target	CTCTCAAGATGTGTTCTTTA
RP11-550I24.2_ENST00000494885.1_GCTGATTCACTCATTTAGTG	RP11-550I24.2	GWAS_Target	GCTGATTCACTCATTTAGTG
RP11-550I24.2_ENST00000494885.1_TTTCATCCAGATGACCCTGA	RP11-550I24.2	GWAS_Target	TTTCATCCAGATGACCCTGA
RP11-552O4.1_ENST00000584560.1_AAGAACCAAACTCAAGAACA	RP11-552O4.1	GWAS_Target	AAGAACCAAACTCAAGAACA
RP11-552O4.1_ENST00000584560.1_CATGGCCAATGATGCTGTGT	RP11-552O4.1	GWAS_Target	CATGGCCAATGATGCTGTGT
RP11-552O4.1_ENST00000584560.1_TAAGAAACTGAAGCTTCACA	RP11-552O4.1	GWAS_Target	TAAGAAACTGAAGCTTCACA
RP11-552O4.1_ENST00000584560.1_TTCAGTTTCTTAGGTGAAGG	RP11-552O4.1	GWAS_Target	TTCAGTTTCTTAGGTGAAGG
RP11-552O4.1_ENST00000584560.1_TTCTGATTAATGTTCTTCAT	RP11-552O4.1	GWAS_Target	TTCTGATTAATGTTCTTCAT
RP11-553A10.1_ENST00000383686.2_AAGGTCAGGAGTATCTTCCT	RP11-553A10.1	GWAS_Target	AAGGTCAGGAGTATCTTCCT
RP11-553A10.1_ENST00000383686.2_ACCACAAAGTGAAGAAGATG	RP11-553A10.1	GWAS_Target	ACCACAAAGTGAAGAAGATG
RP11-553A10.1_ENST00000383686.2_TCATCTTCTTCACTTTGTGG	RP11-553A10.1	GWAS_Target	TCATCTTCTTCACTTTGTGG
RP11-553A10.1_ENST00000383686.2_TCCTGGGCACTGAGTAGAGT	RP11-553A10.1	GWAS_Target	TCCTGGGCACTGAGTAGAGT
RP11-553A10.1_ENST00000383686.2_TTGAAGGTGTTGGAGGAACA	RP11-553A10.1	GWAS_Target	TTGAAGGTGTTGGAGGAACA
RP11-554I8.1_ENST00000448835.2_AGGAAAAACTCACTCAAACC	RP11-554I8.1	GWAS_Target	AGGAAAAACTCACTCAAACC
RP11-554I8.1_ENST00000448835.2_GATTGTGTGAACCTCTTACC	RP11-554I8.1	GWAS_Target	GATTGTGTGAACCTCTTACC
RP11-554I8.1_ENST00000448835.2_GGTAGATAAAGCAATTGTAC	RP11-554I8.1	GWAS_Target	GGTAGATAAAGCAATTGTAC
RP11-554I8.1_ENST00000448835.2_TCCAGTCTATCAATAGGAGA	RP11-554I8.1	GWAS_Target	TCCAGTCTATCAATAGGAGA
RP11-554I8.1_ENST00000448835.2_TCCATCTCCTATTGATAGAC	RP11-554I8.1	GWAS_Target	TCCATCTCCTATTGATAGAC
RP11-554I8.2_ENST00000417112.1_ACACAGCCCACCCAGAGTCA	RP11-554I8.2	GWAS_Target	ACACAGCCCACCCAGAGTCA
RP11-554I8.2_ENST00000417112.1_CCGGCTACAAGGCTAGACCG	RP11-554I8.2	GWAS_Target	CCGGCTACAAGGCTAGACCG
RP11-554I8.2_ENST00000417112.1_CCTTCTCATTCTATTGAGCA	RP11-554I8.2	GWAS_Target	CCTTCTCATTCTATTGAGCA
RP11-554I8.2_ENST00000417112.1_GCAAGTTCTTCTAATGGCAG	RP11-554I8.2	GWAS_Target	GCAAGTTCTTCTAATGGCAG
RP11-554I8.2_ENST00000417112.1_TGCTCAATAGAATGAGAAGG	RP11-554I8.2	GWAS_Target	TGCTCAATAGAATGAGAAGG
RP11-556I14.1_ENST00000506386.1_AAATTCTGCAAAGTTCACAT	RP11-556I14.1	GWAS_Target	AAATTCTGCAAAGTTCACAT
RP11-556I14.1_ENST00000506386.1_ATTCCCAAATCAAGTATTCC	RP11-556I14.1	GWAS_Target	ATTCCCAAATCAAGTATTCC
RP11-556I14.1_ENST00000506386.1_CTTGATTTGGGAATGGAAAC	RP11-556I14.1	GWAS_Target	CTTGATTTGGGAATGGAAAC
RP11-556I14.1_ENST00000506386.1_GTAGATACATTATTTACCAC	RP11-556I14.1	GWAS_Target	GTAGATACATTATTTACCAC
RP11-556I14.1_ENST00000506386.1_TCACATTGGTTGAAGTCCAG	RP11-556I14.1	GWAS_Target	TCACATTGGTTGAAGTCCAG
RP11-556I14.2_ENST00000515127.1_AGTATTTCTTTAACCTTCCG	RP11-556I14.2	GWAS_Target	AGTATTTCTTTAACCTTCCG
RP11-556I14.2_ENST00000515127.1_GGATGAACTGCCTGATACAC	RP11-556I14.2	GWAS_Target	GGATGAACTGCCTGATACAC
RP11-556I14.2_ENST00000515127.1_TCAGGCAGTTCATCCACGGA	RP11-556I14.2	GWAS_Target	TCAGGCAGTTCATCCACGGA
RP11-556I14.2_ENST00000515127.1_TGTATCAGGCAGTTCATCCA	RP11-556I14.2	GWAS_Target	TGTATCAGGCAGTTCATCCA
RP11-556I14.2_ENST00000515127.1_TTGTGCACTTCCAGTGTATC	RP11-556I14.2	GWAS_Target	TTGTGCACTTCCAGTGTATC
RP11-563J2.2_ENST00000399868.2_CACGCTTTCTGTACAGCCTA	RP11-563J2.2	GWAS_Target	CACGCTTTCTGTACAGCCTA
RP11-563J2.2_ENST00000399868.2_CATCTGCTCAGCTTCTAGGG	RP11-563J2.2	GWAS_Target	CATCTGCTCAGCTTCTAGGG
RP11-563J2.2_ENST00000399868.2_CTGTACAGAAAGCGTGGTGC	RP11-563J2.2	GWAS_Target	CTGTACAGAAAGCGTGGTGC
RP11-563J2.2_ENST00000399868.2_CTTAGGCTGTACAGAAAGCG	RP11-563J2.2	GWAS_Target	CTTAGGCTGTACAGAAAGCG
RP11-563J2.2_ENST00000399868.2_TCATTGGCTCATAGTTCCTT	RP11-563J2.2	GWAS_Target	TCATTGGCTCATAGTTCCTT
RP11-571L19.8_ENST00000609071.1_AACTGGAGGTAATTCCATGG	RP11-571L19.8	GWAS_Target	AACTGGAGGTAATTCCATGG
RP11-571L19.8_ENST00000609071.1_AATTGCATAGAACTATACCA	RP11-571L19.8	GWAS_Target	AATTGCATAGAACTATACCA
RP11-571L19.8_ENST00000609071.1_CTTTGCTCATCTTGTTCACT	RP11-571L19.8	GWAS_Target	CTTTGCTCATCTTGTTCACT
RP11-571L19.8_ENST00000609071.1_GCATATTTCTCTTATACATA	RP11-571L19.8	GWAS_Target	GCATATTTCTCTTATACATA
RP11-571L19.8_ENST00000609071.1_TCACCATAATGTTCCACCGA	RP11-571L19.8	GWAS_Target	TCACCATAATGTTCCACCGA
RP11-573G6.6_ENST00000566763.1_AGTTACTTCAAACGTAAAGT	RP11-573G6.6	GWAS_Target	AGTTACTTCAAACGTAAAGT
RP11-573G6.6_ENST00000566763.1_GAAATTGAAAAATGAATTGC	RP11-573G6.6	GWAS_Target	GAAATTGAAAAATGAATTGC
RP11-573G6.6_ENST00000566763.1_GAATGGTAAACCAATTAACT	RP11-573G6.6	GWAS_Target	GAATGGTAAACCAATTAACT
RP11-573G6.6_ENST00000566763.1_TCTGTTAATCTTCGTTTGTT	RP11-573G6.6	GWAS_Target	TCTGTTAATCTTCGTTTGTT
RP11-573G6.6_ENST00000566763.1_TGGACTAGAACCAGTTTGTT	RP11-573G6.6	GWAS_Target	TGGACTAGAACCAGTTTGTT
RP11-57H14.2_ENST00000369391.3_AAACAAATCCAGTCCACAAA	RP11-57H14.2	GWAS_Target	AAACAAATCCAGTCCACAAA
RP11-57H14.2_ENST00000369391.3_GAGGTCTCCCCAACATCACG	RP11-57H14.2	GWAS_Target	GAGGTCTCCCCAACATCACG
RP11-57H14.2_ENST00000369391.3_GCAAACTGAAAGCAAGAACG	RP11-57H14.2	GWAS_Target	GCAAACTGAAAGCAAGAACG
RP11-57H14.2_ENST00000369391.3_GTTTGCTGCCTCGTGATGTT	RP11-57H14.2	GWAS_Target	GTTTGCTGCCTCGTGATGTT
RP11-57H14.2_ENST00000369391.3_TTTGCTGCCTCGTGATGTTG	RP11-57H14.2	GWAS_Target	TTTGCTGCCTCGTGATGTTG
RP11-57H14.3_ENST00000428766.2_CTGTTGGTCACCGCATCTCC	RP11-57H14.3	GWAS_Target	CTGTTGGTCACCGCATCTCC
RP11-57H14.3_ENST00000428766.2_GAGAATCGCTTGAACCCATG	RP11-57H14.3	GWAS_Target	GAGAATCGCTTGAACCCATG
RP11-57H14.3_ENST00000428766.2_TAGCAGTTGGGTGTTTCAAA	RP11-57H14.3	GWAS_Target	TAGCAGTTGGGTGTTTCAAA
RP11-57H14.3_ENST00000428766.2_TCACCCAGACTGGAGTGCAG	RP11-57H14.3	GWAS_Target	TCACCCAGACTGGAGTGCAG
RP11-57H14.3_ENST00000428766.2_TTCTGAGAGAAGGTAGCAGT	RP11-57H14.3	GWAS_Target	TTCTGAGAGAAGGTAGCAGT
RP11-57H14.4_ENST00000564352.1_CAGCGTGGTACGGATACCAG	RP11-57H14.4	GWAS_Target	CAGCGTGGTACGGATACCAG
RP11-57H14.4_ENST00000564352.1_GAAACAAAAGTTCCAACCCC	RP11-57H14.4	GWAS_Target	GAAACAAAAGTTCCAACCCC
RP11-57H14.4_ENST00000564352.1_GTGACCAGTAGAGCTACACA	RP11-57H14.4	GWAS_Target	GTGACCAGTAGAGCTACACA
RP11-57H14.4_ENST00000564352.1_TCCCACATGAAATGTGCCCT	RP11-57H14.4	GWAS_Target	TCCCACATGAAATGTGCCCT
RP11-57H14.4_ENST00000564352.1_TGCTAGCCACCTTGGCGATG	RP11-57H14.4	GWAS_Target	TGCTAGCCACCTTGGCGATG
RP11-57J16.1_ENST00000583148.1_CTGCAAGTAGCTTTGCACCT	RP11-57J16.1	GWAS_Target	CTGCAAGTAGCTTTGCACCT
RP11-57J16.1_ENST00000583148.1_CTTGGTACCAGGCCTGAGAA	RP11-57J16.1	GWAS_Target	CTTGGTACCAGGCCTGAGAA
RP11-57J16.1_ENST00000583148.1_GTAGGAAGCAAGAGCTTCAC	RP11-57J16.1	GWAS_Target	GTAGGAAGCAAGAGCTTCAC
RP11-57J16.1_ENST00000583148.1_TAGCTTTGCACCTTGGTACC	RP11-57J16.1	GWAS_Target	TAGCTTTGCACCTTGGTACC
RP11-57J16.1_ENST00000583148.1_TCCTTAAGCTTTCAGGCCTG	RP11-57J16.1	GWAS_Target	TCCTTAAGCTTTCAGGCCTG
RP11-580I16.2_ENST00000582066.1_AGAGAAAGGTCACGAATGCC	RP11-580I16.2	GWAS_Target	AGAGAAAGGTCACGAATGCC
RP11-580I16.2_ENST00000582066.1_AGCTGTTTAATAGTACTTAC	RP11-580I16.2	GWAS_Target	AGCTGTTTAATAGTACTTAC
RP11-580I16.2_ENST00000582066.1_ATATCTTTGCAGTTAAACTT	RP11-580I16.2	GWAS_Target	ATATCTTTGCAGTTAAACTT
RP11-580I16.2_ENST00000582066.1_CAGCATGGCAGAGCTGTACT	RP11-580I16.2	GWAS_Target	CAGCATGGCAGAGCTGTACT
RP11-580I16.2_ENST00000582066.1_TACTGGAATATCCTGTTGCC	RP11-580I16.2	GWAS_Target	TACTGGAATATCCTGTTGCC
RP11-58A18.1_ENST00000565822.1_CAGATGTGTGCCCAGCCCTG	RP11-58A18.1	GWAS_Target	CAGATGTGTGCCCAGCCCTG
RP11-58A18.1_ENST00000565822.1_CTGGGTCAGGAGTCTTCCAT	RP11-58A18.1	GWAS_Target	CTGGGTCAGGAGTCTTCCAT
RP11-58A18.1_ENST00000565822.1_GGCACACATCTGAACGTTCT	RP11-58A18.1	GWAS_Target	GGCACACATCTGAACGTTCT
RP11-58A18.1_ENST00000565822.1_GGCAGCCTACAAAATGGACA	RP11-58A18.1	GWAS_Target	GGCAGCCTACAAAATGGACA
RP11-58A18.1_ENST00000565822.1_TTCATTCAGTGAACAAGCCT	RP11-58A18.1	GWAS_Target	TTCATTCAGTGAACAAGCCT
RP11-612A1.1_ENST00000584566.1_AAGTACAAGAGTCAGTGGGA	RP11-612A1.1	GWAS_Target	AAGTACAAGAGTCAGTGGGA
RP11-612A1.1_ENST00000584566.1_CCCAGACAACCCTATCCCAT	RP11-612A1.1	GWAS_Target	CCCAGACAACCCTATCCCAT
RP11-612A1.1_ENST00000584566.1_TACGATAGTAATTAGCAAGC	RP11-612A1.1	GWAS_Target	TACGATAGTAATTAGCAAGC
RP11-612A1.1_ENST00000584566.1_TATCGTATATAGCTAGTCCA	RP11-612A1.1	GWAS_Target	TATCGTATATAGCTAGTCCA
RP11-612A1.1_ENST00000584566.1_TATCTTCAGTCCTTGTGTGA	RP11-612A1.1	GWAS_Target	TATCTTCAGTCCTTGTGTGA
RP11-62L18.3_ENST00000434988.1_AGAGGCTGGTCTGATTATCC	RP11-62L18.3	GWAS_Target	AGAGGCTGGTCTGATTATCC
RP11-62L18.3_ENST00000434988.1_AGGATAATCAGACCAGCCTC	RP11-62L18.3	GWAS_Target	AGGATAATCAGACCAGCCTC
RP11-62L18.3_ENST00000434988.1_GGATAATCAGACCAGCCTCT	RP11-62L18.3	GWAS_Target	GGATAATCAGACCAGCCTCT
RP11-62L18.3_ENST00000434988.1_GGGGAGGGTCTCCCAGAGGC	RP11-62L18.3	GWAS_Target	GGGGAGGGTCTCCCAGAGGC
RP11-62L18.3_ENST00000434988.1_GGTTACACTCTGATGATGCC	RP11-62L18.3	GWAS_Target	GGTTACACTCTGATGATGCC
RP11-661C8.2_ENST00000507989.1_AGCAAAGGGCTGCTCTCCTG	RP11-661C8.2	GWAS_Target	AGCAAAGGGCTGCTCTCCTG
RP11-661C8.2_ENST00000507989.1_AGCCTATGGTGGAGGAACCA	RP11-661C8.2	GWAS_Target	AGCCTATGGTGGAGGAACCA
RP11-661C8.2_ENST00000507989.1_GAGAGATGCACGGGACAGCC	RP11-661C8.2	GWAS_Target	GAGAGATGCACGGGACAGCC
RP11-661C8.2_ENST00000507989.1_GGGCGGGAAATAACAAGAGC	RP11-661C8.2	GWAS_Target	GGGCGGGAAATAACAAGAGC
RP11-661C8.2_ENST00000507989.1_TCCCGCCCCAAAGCAGCCTA	RP11-661C8.2	GWAS_Target	TCCCGCCCCAAAGCAGCCTA
RP11-661C8.3_ENST00000511936.1_AGACAGAACTCAAACCTCCC	RP11-661C8.3	GWAS_Target	AGACAGAACTCAAACCTCCC
RP11-661C8.3_ENST00000511936.1_CCCAGTCAGCATCCTTCAAC	RP11-661C8.3	GWAS_Target	CCCAGTCAGCATCCTTCAAC
RP11-661C8.3_ENST00000511936.1_GCAGCCACACAATTGTGTGA	RP11-661C8.3	GWAS_Target	GCAGCCACACAATTGTGTGA
RP11-661C8.3_ENST00000511936.1_GTTGTGTGATCTTCCTGACA	RP11-661C8.3	GWAS_Target	GTTGTGTGATCTTCCTGACA
RP11-661C8.3_ENST00000511936.1_TGGCTGCAGACTTATGGTCA	RP11-661C8.3	GWAS_Target	TGGCTGCAGACTTATGGTCA
RP11-669E14.4_ENST00000574252.1_ACTGTAGTCATGGGGGCAGG	RP11-669E14.4	GWAS_Target	ACTGTAGTCATGGGGGCAGG
RP11-669E14.4_ENST00000574252.1_CAACTTAACGCACTCCCCAT	RP11-669E14.4	GWAS_Target	CAACTTAACGCACTCCCCAT
RP11-669E14.4_ENST00000574252.1_CAGGAGGCAGCCGCGGGTGA	RP11-669E14.4	GWAS_Target	CAGGAGGCAGCCGCGGGTGA
RP11-669E14.4_ENST00000574252.1_CTCGGGACTGAGGATTAACG	RP11-669E14.4	GWAS_Target	CTCGGGACTGAGGATTAACG
RP11-669E14.4_ENST00000574252.1_TACATATGACCCATTCACAG	RP11-669E14.4	GWAS_Target	TACATATGACCCATTCACAG
RP11-669E14.6_ENST00000570454.1_ACCCCTCTATCCTCTGTTCC	RP11-669E14.6	GWAS_Target	ACCCCTCTATCCTCTGTTCC
RP11-669E14.6_ENST00000570454.1_CCAGATATCCTAAATTTCTG	RP11-669E14.6	GWAS_Target	CCAGATATCCTAAATTTCTG
RP11-669E14.6_ENST00000570454.1_GATAGAGGGGTTAGTTATAG	RP11-669E14.6	GWAS_Target	GATAGAGGGGTTAGTTATAG
RP11-669E14.6_ENST00000570454.1_GGATATCTGGTTAACCAAAA	RP11-669E14.6	GWAS_Target	GGATATCTGGTTAACCAAAA
RP11-669E14.6_ENST00000570454.1_TTGCCTGAGTTCTGTAGCTG	RP11-669E14.6	GWAS_Target	TTGCCTGAGTTCTGTAGCTG
RP11-708J19.1_ENST00000568593.1_AAAAGTATCAGAACTTGGAA	RP11-708J19.1	GWAS_Target	AAAAGTATCAGAACTTGGAA
RP11-708J19.1_ENST00000568593.1_ACCCTTTCAAGACTTAGTCA	RP11-708J19.1	GWAS_Target	ACCCTTTCAAGACTTAGTCA
RP11-708J19.1_ENST00000568593.1_AGAAAAATTATGGAGACCGT	RP11-708J19.1	GWAS_Target	AGAAAAATTATGGAGACCGT
RP11-708J19.1_ENST00000568593.1_TAAATAATAGGCTACTCGGG	RP11-708J19.1	GWAS_Target	TAAATAATAGGCTACTCGGG
RP11-708J19.1_ENST00000568593.1_TCAGGTCCGTGTTAAGCTCG	RP11-708J19.1	GWAS_Target	TCAGGTCCGTGTTAAGCTCG
RP11-739N10.1_ENST00000584546.1_AAAGCAAAGGACAGATGCAG	RP11-739N10.1	GWAS_Target	AAAGCAAAGGACAGATGCAG
RP11-739N10.1_ENST00000584546.1_AGTGGCTCCTTGAATGTTAA	RP11-739N10.1	GWAS_Target	AGTGGCTCCTTGAATGTTAA
RP11-739N10.1_ENST00000584546.1_AGTTTCCAAGCAAAAAGCAA	RP11-739N10.1	GWAS_Target	AGTTTCCAAGCAAAAAGCAA
RP11-739N10.1_ENST00000584546.1_CAGCAGCATAGAAGCAGTAG	RP11-739N10.1	GWAS_Target	CAGCAGCATAGAAGCAGTAG
RP11-739N10.1_ENST00000584546.1_TAAGGGCTTCACAAAGATAA	RP11-739N10.1	GWAS_Target	TAAGGGCTTCACAAAGATAA
RP11-739N20.2_ENST00000443515.1_AGCAGGCAAGCGCTTAACCC	RP11-739N20.2	GWAS_Target	AGCAGGCAAGCGCTTAACCC
RP11-739N20.2_ENST00000443515.1_AGCGCTTAACCCTGGCCGGC	RP11-739N20.2	GWAS_Target	AGCGCTTAACCCTGGCCGGC
RP11-739N20.2_ENST00000443515.1_CGAGTCGACGAGGAGGCAGG	RP11-739N20.2	GWAS_Target	CGAGTCGACGAGGAGGCAGG
RP11-739N20.2_ENST00000443515.1_GAGGAGCTCCCGAGTCGACG	RP11-739N20.2	GWAS_Target	GAGGAGCTCCCGAGTCGACG
RP11-739N20.2_ENST00000443515.1_TGGCCTCAAGCCGGGCGGCA	RP11-739N20.2	GWAS_Target	TGGCCTCAAGCCGGGCGGCA
RP11-73M18.7_ENST00000602669.1_AGCATACAAAACAGACGCCG	RP11-73M18.7	GWAS_Target	AGCATACAAAACAGACGCCG
RP11-73M18.7_ENST00000602669.1_CAAGCTGAGCTTTCACGGGA	RP11-73M18.7	GWAS_Target	CAAGCTGAGCTTTCACGGGA
RP11-73M18.7_ENST00000602669.1_CAGCCAACTAGGCTACGGGA	RP11-73M18.7	GWAS_Target	CAGCCAACTAGGCTACGGGA
RP11-73M18.7_ENST00000602669.1_CCCACCCTGTTACATGACAG	RP11-73M18.7	GWAS_Target	CCCACCCTGTTACATGACAG
RP11-73M18.7_ENST00000602669.1_GCCTCTAGAAGCTCCCCGTG	RP11-73M18.7	GWAS_Target	GCCTCTAGAAGCTCCCCGTG
RP11-73O6.3_ENST00000609978.1_AACAGATAGAACTGGACTCT	RP11-73O6.3	GWAS_Target	AACAGATAGAACTGGACTCT
RP11-73O6.3_ENST00000609978.1_AAGCAGTAGCAGATGAACAC	RP11-73O6.3	GWAS_Target	AAGCAGTAGCAGATGAACAC
RP11-73O6.3_ENST00000609978.1_AGCAAGATCAGCCAGCAATG	RP11-73O6.3	GWAS_Target	AGCAAGATCAGCCAGCAATG
RP11-73O6.3_ENST00000609978.1_ATCTGTTCTGCTCTTAACAA	RP11-73O6.3	GWAS_Target	ATCTGTTCTGCTCTTAACAA
RP11-73O6.3_ENST00000609978.1_TCTGCTACTGCTTCTCGCCT	RP11-73O6.3	GWAS_Target	TCTGCTACTGCTTCTCGCCT
RP11-74C13.3_ENST00000433869.1_CCTTAGGGACATCTGCAGAA	RP11-74C13.3	GWAS_Target	CCTTAGGGACATCTGCAGAA
RP11-74C13.3_ENST00000433869.1_CCTTTCTGCAGATGTCCCTA	RP11-74C13.3	GWAS_Target	CCTTTCTGCAGATGTCCCTA
RP11-74C13.3_ENST00000433869.1_CTAAGGTAGAGGTGTTGGAA	RP11-74C13.3	GWAS_Target	CTAAGGTAGAGGTGTTGGAA
RP11-74C13.3_ENST00000433869.1_GTTCCAACACCTCTACCTTA	RP11-74C13.3	GWAS_Target	GTTCCAACACCTCTACCTTA
RP11-74C13.3_ENST00000433869.1_TGTCCCTAAGGTAGAGGTGT	RP11-74C13.3	GWAS_Target	TGTCCCTAAGGTAGAGGTGT
RP11-74C13.4_ENST00000565388.1_GATTCATTTGTAAATTATCA	RP11-74C13.4	GWAS_Target	GATTCATTTGTAAATTATCA
RP11-74C13.4_ENST00000565388.1_TCACTTTCTGGGCCAGAGCC	RP11-74C13.4	GWAS_Target	TCACTTTCTGGGCCAGAGCC
RP11-74C13.4_ENST00000565388.1_TCCTGGGGCCTTCCTGGCTC	RP11-74C13.4	GWAS_Target	TCCTGGGGCCTTCCTGGCTC
RP11-74C13.4_ENST00000565388.1_TTACAAATGAATCACTTTCT	RP11-74C13.4	GWAS_Target	TTACAAATGAATCACTTTCT
RP11-74C13.4_ENST00000565388.1_TTCTACCCTCACAGCTCCTG	RP11-74C13.4	GWAS_Target	TTCTACCCTCACAGCTCCTG
RP11-757G1.6_ENST00000512200.1_CACTAGATGGAGTTACAAAA	RP11-757G1.6	GWAS_Target	CACTAGATGGAGTTACAAAA
RP11-757G1.6_ENST00000512200.1_CATTAGAAGTTAAAGGCAGC	RP11-757G1.6	GWAS_Target	CATTAGAAGTTAAAGGCAGC
RP11-757G1.6_ENST00000512200.1_CTTCTCCTGCTGTTTCCCAG	RP11-757G1.6	GWAS_Target	CTTCTCCTGCTGTTTCCCAG
RP11-757G1.6_ENST00000512200.1_GCAGGAGAAGGAGCCCTGCC	RP11-757G1.6	GWAS_Target	GCAGGAGAAGGAGCCCTGCC
RP11-757G1.6_ENST00000512200.1_TAATGTGACCATGGGCCCCT	RP11-757G1.6	GWAS_Target	TAATGTGACCATGGGCCCCT
RP11-770G2.2_ENST00000534505.1_AATTAGATGGTCGGTATTTC	RP11-770G2.2	GWAS_Target	AATTAGATGGTCGGTATTTC
RP11-770G2.2_ENST00000534505.1_AGACATCAACCAAATCCTAA	RP11-770G2.2	GWAS_Target	AGACATCAACCAAATCCTAA
RP11-770G2.2_ENST00000534505.1_GAAATACCGACCATCTAATT	RP11-770G2.2	GWAS_Target	GAAATACCGACCATCTAATT
RP11-770G2.2_ENST00000534505.1_GATGTCTTCTCCTAATTAGA	RP11-770G2.2	GWAS_Target	GATGTCTTCTCCTAATTAGA
RP11-770G2.2_ENST00000534505.1_TCTTCTCCTAATTAGATGGT	RP11-770G2.2	GWAS_Target	TCTTCTCCTAATTAGATGGT
RP11-770G2.5_ENST00000531155.1_CACTTGACTTTAGAGTGTCT	RP11-770G2.5	GWAS_Target	CACTTGACTTTAGAGTGTCT
RP11-770G2.5_ENST00000531155.1_CTTCCTCTCAGGTCAGCCCA	RP11-770G2.5	GWAS_Target	CTTCCTCTCAGGTCAGCCCA
RP11-770G2.5_ENST00000531155.1_GGTAGTGTCTACACGTCCCC	RP11-770G2.5	GWAS_Target	GGTAGTGTCTACACGTCCCC
RP11-770G2.5_ENST00000531155.1_TAGCACACAGTAATGTTATC	RP11-770G2.5	GWAS_Target	TAGCACACAGTAATGTTATC
RP11-770G2.5_ENST00000531155.1_TCAATCTATACACATTTCAG	RP11-770G2.5	GWAS_Target	TCAATCTATACACATTTCAG
RP11-788H18.1_ENST00000547882.1_AGGAGAGCACTTGCTGCCTG	RP11-788H18.1	GWAS_Target	AGGAGAGCACTTGCTGCCTG
RP11-788H18.1_ENST00000547882.1_CATTTCACTAAATATGACGT	RP11-788H18.1	GWAS_Target	CATTTCACTAAATATGACGT
RP11-788H18.1_ENST00000547882.1_CCACATGCATGAAAAACAGA	RP11-788H18.1	GWAS_Target	CCACATGCATGAAAAACAGA
RP11-788H18.1_ENST00000547882.1_GCCTGAGGATGCATTAGGTC	RP11-788H18.1	GWAS_Target	GCCTGAGGATGCATTAGGTC
RP11-788H18.1_ENST00000547882.1_TTAACATCATACAAAGCCTG	RP11-788H18.1	GWAS_Target	TTAACATCATACAAAGCCTG
RP11-81F13.1_ENST00000557761.1_ACACATGTTTACGGTTCTGG	RP11-81F13.1	GWAS_Target	ACACATGTTTACGGTTCTGG
RP11-81F13.1_ENST00000557761.1_ACGGTTCTGGTGGAAATCTT	RP11-81F13.1	GWAS_Target	ACGGTTCTGGTGGAAATCTT
RP11-81F13.1_ENST00000557761.1_GTACAGACACATGCCTTAGC	RP11-81F13.1	GWAS_Target	GTACAGACACATGCCTTAGC
RP11-81F13.1_ENST00000557761.1_TGTGTCTGTACACATGTTTA	RP11-81F13.1	GWAS_Target	TGTGTCTGTACACATGTTTA
RP11-81F13.1_ENST00000557761.1_TTTGATTTCACAACCAGCTA	RP11-81F13.1	GWAS_Target	TTTGATTTCACAACCAGCTA
RP11-81F13.2_ENST00000557642.1_AGAGTGATTGAAATGTTCAC	RP11-81F13.2	GWAS_Target	AGAGTGATTGAAATGTTCAC
RP11-81F13.2_ENST00000557642.1_GAGGAGGCAGAGTGGTAGAT	RP11-81F13.2	GWAS_Target	GAGGAGGCAGAGTGGTAGAT
RP11-81F13.2_ENST00000557642.1_GGCCATTCAAGCACTTTCAG	RP11-81F13.2	GWAS_Target	GGCCATTCAAGCACTTTCAG
RP11-81F13.2_ENST00000557642.1_GGTAGATGGGAAGACTGTTC	RP11-81F13.2	GWAS_Target	GGTAGATGGGAAGACTGTTC
RP11-81F13.2_ENST00000557642.1_TAACAAGTACAAAAGAGACT	RP11-81F13.2	GWAS_Target	TAACAAGTACAAAAGAGACT
RP11-848P1.2_ENST00000580979.1_AAAAATAAAAGGTTAAAATG	RP11-848P1.2	GWAS_Target	AAAAATAAAAGGTTAAAATG
RP11-848P1.2_ENST00000580979.1_AAAAATGGTTAAAATAGGCG	RP11-848P1.2	GWAS_Target	AAAAATGGTTAAAATAGGCG
RP11-848P1.2_ENST00000580979.1_AATGTTTGTCCCTTTGTGCC	RP11-848P1.2	GWAS_Target	AATGTTTGTCCCTTTGTGCC
RP11-848P1.2_ENST00000580979.1_AGTAGCTTAGATGTGAGCAG	RP11-848P1.2	GWAS_Target	AGTAGCTTAGATGTGAGCAG
RP11-848P1.2_ENST00000580979.1_GATCTATATAACATTAAAAC	RP11-848P1.2	GWAS_Target	GATCTATATAACATTAAAAC
RP11-860B13.1_ENST00000545904.1_GCAGCAGGGACGTGACCTGC	RP11-860B13.1	GWAS_Target	GCAGCAGGGACGTGACCTGC
RP11-860B13.1_ENST00000545904.1_GCAGTTATTGAGCCGCACCT	RP11-860B13.1	GWAS_Target	GCAGTTATTGAGCCGCACCT
RP11-860B13.1_ENST00000545904.1_GCCCGTACACCTGCGCCAGG	RP11-860B13.1	GWAS_Target	GCCCGTACACCTGCGCCAGG
RP11-863K10.2_ENST00000523507.1_AAGGTTCAGCCACGACACTG	RP11-863K10.2	GWAS_Target	AAGGTTCAGCCACGACACTG
RP11-863K10.2_ENST00000523507.1_ACTCAAAGCAGCATAGACAT	RP11-863K10.2	GWAS_Target	ACTCAAAGCAGCATAGACAT
RP11-863K10.2_ENST00000523507.1_AGGAGCTGTTGCCTGCACAA	RP11-863K10.2	GWAS_Target	AGGAGCTGTTGCCTGCACAA
RP11-863K10.2_ENST00000523507.1_GCCAACTGAGCAAGGTGACA	RP11-863K10.2	GWAS_Target	GCCAACTGAGCAAGGTGACA
RP11-863K10.2_ENST00000523507.1_GGTAGCCAGCCACCTCAAGG	RP11-863K10.2	GWAS_Target	GGTAGCCAGCCACCTCAAGG
RP11-863K10.7_ENST00000330539.1_AAACAGACTGAAGGCAACGT	RP11-863K10.7	GWAS_Target	AAACAGACTGAAGGCAACGT
RP11-863K10.7_ENST00000330539.1_GCACCATGTAACCCTCGTAT	RP11-863K10.7	GWAS_Target	GCACCATGTAACCCTCGTAT
RP11-863K10.7_ENST00000330539.1_GCTGGAGTGGCAGAGCCAGC	RP11-863K10.7	GWAS_Target	GCTGGAGTGGCAGAGCCAGC
RP11-863K10.7_ENST00000330539.1_GGAATCTAAGAAGTTCAGCG	RP11-863K10.7	GWAS_Target	GGAATCTAAGAAGTTCAGCG
RP11-863K10.7_ENST00000330539.1_TCAGTGATATAACCTCAGCT	RP11-863K10.7	GWAS_Target	TCAGTGATATAACCTCAGCT
RP11-867G23.10_ENST00000527061.1_CTATGGAGACATTTCAACCA	RP11-867G23.10	GWAS_Target	CTATGGAGACATTTCAACCA
RP11-867G23.10_ENST00000527061.1_GAAATGTCTCCATAGAGGGT	RP11-867G23.10	GWAS_Target	GAAATGTCTCCATAGAGGGT
RP11-867G23.10_ENST00000527061.1_GGTGGGGGCGTGTGGCGCCG	RP11-867G23.10	GWAS_Target	GGTGGGGGCGTGTGGCGCCG
RP11-867G23.10_ENST00000527061.1_GGTGGGGGGCGCTAAGATGG	RP11-867G23.10	GWAS_Target	GGTGGGGGGCGCTAAGATGG
RP11-867G23.10_ENST00000527061.1_TGGCGGCTCCACCAGAGCCT	RP11-867G23.10	GWAS_Target	TGGCGGCTCCACCAGAGCCT
RP11-895M11.3_ENST00000557524.1_CAGGAGTGCGGAAAGGCGCA	RP11-895M11.3	GWAS_Target	CAGGAGTGCGGAAAGGCGCA
RP11-895M11.3_ENST00000557524.1_CGAGGTCCCCAAGCCCAGAG	RP11-895M11.3	GWAS_Target	CGAGGTCCCCAAGCCCAGAG
RP11-895M11.3_ENST00000557524.1_GTCCCCAAGCCCAGAGCGGG	RP11-895M11.3	GWAS_Target	GTCCCCAAGCCCAGAGCGGG
RP11-895M11.3_ENST00000557524.1_TGCCGCCCGCTCTGGGCTTG	RP11-895M11.3	GWAS_Target	TGCCGCCCGCTCTGGGCTTG
RP11-895M11.3_ENST00000557524.1_TGCGGAAAGGCGCAGGGCCG	RP11-895M11.3	GWAS_Target	TGCGGAAAGGCGCAGGGCCG
RP11-89K10.1_ENST00000517915.1_AGTCAGCCCTAAGTGCACAC	RP11-89K10.1	GWAS_Target	AGTCAGCCCTAAGTGCACAC
RP11-89K10.1_ENST00000517915.1_CACTTAGGGCTGACTGGTTT	RP11-89K10.1	GWAS_Target	CACTTAGGGCTGACTGGTTT
RP11-89K10.1_ENST00000517915.1_GGTTCTCCTGTGTGCACTTA	RP11-89K10.1	GWAS_Target	GGTTCTCCTGTGTGCACTTA
RP11-89K10.1_ENST00000517915.1_TAGGGCTGACTGGTTTCGGT	RP11-89K10.1	GWAS_Target	TAGGGCTGACTGGTTTCGGT
RP11-89K10.1_ENST00000517915.1_TGTGTGCACTTAGGGCTGAC	RP11-89K10.1	GWAS_Target	TGTGTGCACTTAGGGCTGAC
RP11-89M20.2_ENST00000523342.1_AGTCTGCAGCGAGTCTCATG	RP11-89M20.2	GWAS_Target	AGTCTGCAGCGAGTCTCATG
RP11-89M20.2_ENST00000523342.1_CATAAACTATAGTCATGTCA	RP11-89M20.2	GWAS_Target	CATAAACTATAGTCATGTCA
RP11-89M20.2_ENST00000523342.1_GGGTAGAATAATGACTGCTG	RP11-89M20.2	GWAS_Target	GGGTAGAATAATGACTGCTG
RP11-89M20.2_ENST00000523342.1_GTCTCATGAGGCTAAAATCA	RP11-89M20.2	GWAS_Target	GTCTCATGAGGCTAAAATCA
RP11-89M20.2_ENST00000523342.1_TCAATTGGCTTTAATATCTG	RP11-89M20.2	GWAS_Target	TCAATTGGCTTTAATATCTG
RP11-95P2.3_ENST00000573220.1_CAGTGACTTGCCATTGAGTC	RP11-95P2.3	GWAS_Target	CAGTGACTTGCCATTGAGTC
RP11-95P2.3_ENST00000573220.1_GACTTGCCATTGAGTCCGGG	RP11-95P2.3	GWAS_Target	GACTTGCCATTGAGTCCGGG
RP11-95P2.3_ENST00000573220.1_GGGTGACGGAAGAACGCCCA	RP11-95P2.3	GWAS_Target	GGGTGACGGAAGAACGCCCA
RP11-95P2.3_ENST00000573220.1_TCCGGGAGGTTCTGGAGACC	RP11-95P2.3	GWAS_Target	TCCGGGAGGTTCTGGAGACC
RP11-95P2.3_ENST00000573220.1_TGGGCGTTCTTCCGTCACCC	RP11-95P2.3	GWAS_Target	TGGGCGTTCTTCCGTCACCC
RP11-962G15.1_ENST00000524132.1_AACTTTATCCTAAGGTCAAG	RP11-962G15.1	GWAS_Target	AACTTTATCCTAAGGTCAAG
RP11-962G15.1_ENST00000524132.1_ATTTGATAGGTTCTAAAGAA	RP11-962G15.1	GWAS_Target	ATTTGATAGGTTCTAAAGAA
RP11-962G15.1_ENST00000524132.1_CCAAGAACAACTTTATCCTA	RP11-962G15.1	GWAS_Target	CCAAGAACAACTTTATCCTA
RP11-962G15.1_ENST00000524132.1_GTCAAGAGGAAATATTTGAT	RP11-962G15.1	GWAS_Target	GTCAAGAGGAAATATTTGAT
RP11-962G15.1_ENST00000524132.1_GTTCTTGGTTTAGCCTAAGC	RP11-962G15.1	GWAS_Target	GTTCTTGGTTTAGCCTAAGC
RP11-964E11.2_ENST00000555107.1_CCCAAGCACTACAGGTTGTG	RP11-964E11.2	GWAS_Target	CCCAAGCACTACAGGTTGTG
RP11-964E11.2_ENST00000555107.1_CCCCAACCTGGACCGACCCC	RP11-964E11.2	GWAS_Target	CCCCAACCTGGACCGACCCC
RP11-964E11.2_ENST00000555107.1_GAAGCAACGGGAATCTAGCC	RP11-964E11.2	GWAS_Target	GAAGCAACGGGAATCTAGCC
RP11-964E11.2_ENST00000555107.1_GCCCGGCAGACTGTACCCGA	RP11-964E11.2	GWAS_Target	GCCCGGCAGACTGTACCCGA
RP11-964E11.2_ENST00000555107.1_GTAGTGCTTGGGTCTGACTT	RP11-964E11.2	GWAS_Target	GTAGTGCTTGGGTCTGACTT
RP11-967K21.1_ENST00000473753.2_AGCAGAGCACAGTAAAACCG	RP11-967K21.1	GWAS_Target	AGCAGAGCACAGTAAAACCG
RP11-967K21.1_ENST00000473753.2_CTGTCTGAACTCTCAAGCAC	RP11-967K21.1	GWAS_Target	CTGTCTGAACTCTCAAGCAC
RP11-967K21.1_ENST00000473753.2_GAAGTGGTGAAGAGATTCGG	RP11-967K21.1	GWAS_Target	GAAGTGGTGAAGAGATTCGG
RP11-967K21.1_ENST00000473753.2_GTTTACTTGCAGGGATTAGG	RP11-967K21.1	GWAS_Target	GTTTACTTGCAGGGATTAGG
RP11-967K21.1_ENST00000473753.2_TTCAGACAGGCAAAGATGAG	RP11-967K21.1	GWAS_Target	TTCAGACAGGCAAAGATGAG
RP11-97C16.1_ENST00000607052.1_ATATTAGACTGTCTTCAATT	RP11-97C16.1	GWAS_Target	ATATTAGACTGTCTTCAATT
RP11-97C16.1_ENST00000607052.1_CAGAGCAACAATGCATGTCA	RP11-97C16.1	GWAS_Target	CAGAGCAACAATGCATGTCA
RP11-97C16.1_ENST00000607052.1_CCATCAGTTGTAAATCAAGA	RP11-97C16.1	GWAS_Target	CCATCAGTTGTAAATCAAGA
RP11-97C16.1_ENST00000607052.1_GATTGTCAACAAGAATTAGG	RP11-97C16.1	GWAS_Target	GATTGTCAACAAGAATTAGG
RP11-97C16.1_ENST00000607052.1_TTGCCATATAGGGCCAAAGT	RP11-97C16.1	GWAS_Target	TTGCCATATAGGGCCAAAGT
RP11-993B23.3_ENST00000538113.1_AAAGAAGGAAGAGAAAGAAA	RP11-993B23.3	GWAS_Target	AAAGAAGGAAGAGAAAGAAA
RP11-993B23.3_ENST00000538113.1_ACCATCCCGGATACCTGCCG	RP11-993B23.3	GWAS_Target	ACCATCCCGGATACCTGCCG
RP11-993B23.3_ENST00000538113.1_ACCTTCCAAGGACATATTGC	RP11-993B23.3	GWAS_Target	ACCTTCCAAGGACATATTGC
RP11-993B23.3_ENST00000538113.1_CAATGCCTCCTGCAAAAAGA	RP11-993B23.3	GWAS_Target	CAATGCCTCCTGCAAAAAGA
RP11-993B23.3_ENST00000538113.1_TCCTGCAATATGTCCTTGGA	RP11-993B23.3	GWAS_Target	TCCTGCAATATGTCCTTGGA
RP13-20L14.1_ENST00000566971.2_ACTTCTTAATAGACCAGGCG	RP13-20L14.1	GWAS_Target	ACTTCTTAATAGACCAGGCG
RP13-20L14.1_ENST00000566971.2_CCCAGGCGTGACTACGTTTG	RP13-20L14.1	GWAS_Target	CCCAGGCGTGACTACGTTTG
RP13-20L14.1_ENST00000566971.2_CTCAAACGTAGTCACGCCTG	RP13-20L14.1	GWAS_Target	CTCAAACGTAGTCACGCCTG
RP13-20L14.1_ENST00000566971.2_TTCAAACTTCTTAATAGACC	RP13-20L14.1	GWAS_Target	TTCAAACTTCTTAATAGACC
RP13-20L14.1_ENST00000566971.2_TTGAATGTCTGAAGCCTTCA	RP13-20L14.1	GWAS_Target	TTGAATGTCTGAAGCCTTCA
RP13-463N16.6_ENST00000478294.1_AAAAAGGGGAGTCTGGAACC	RP13-463N16.6	GWAS_Target	AAAAAGGGGAGTCTGGAACC
RP13-463N16.6_ENST00000478294.1_CATCATATCCCGGCAAAAAG	RP13-463N16.6	GWAS_Target	CATCATATCCCGGCAAAAAG
RP13-463N16.6_ENST00000478294.1_CTGACAGATCCATCATATCC	RP13-463N16.6	GWAS_Target	CTGACAGATCCATCATATCC
RP13-463N16.6_ENST00000478294.1_GAGAGCAAGAGAGAAGACAG	RP13-463N16.6	GWAS_Target	GAGAGCAAGAGAGAAGACAG
RP13-463N16.6_ENST00000478294.1_TCCCGGCAAAAAGGGGAGTC	RP13-463N16.6	GWAS_Target	TCCCGGCAAAAAGGGGAGTC
RP13-46H24.1_ENST00000526431.1_CACAGTGGGTGTCCGAGGGG	RP13-46H24.1	GWAS_Target	CACAGTGGGTGTCCGAGGGG
RP13-46H24.1_ENST00000526431.1_CCAGATTTGTGTCCAGGGCA	RP13-46H24.1	GWAS_Target	CCAGATTTGTGTCCAGGGCA
RP13-46H24.1_ENST00000526431.1_GTTGGGTCCAGCACAGGACA	RP13-46H24.1	GWAS_Target	GTTGGGTCCAGCACAGGACA
RP13-46H24.1_ENST00000526431.1_TCTGGCAAAAACCTGAACTG	RP13-46H24.1	GWAS_Target	TCTGGCAAAAACCTGAACTG
RP13-46H24.1_ENST00000526431.1_TGAGACCCCAGACCCTGATG	RP13-46H24.1	GWAS_Target	TGAGACCCCAGACCCTGATG
RP13-870H17.3_ENST00000534584.1_AGCAGGAGATGCATGTCGAC	RP13-870H17.3	GWAS_Target	AGCAGGAGATGCATGTCGAC
RP13-870H17.3_ENST00000534584.1_AGCATCCTAGCCAGGCCTTG	RP13-870H17.3	GWAS_Target	AGCATCCTAGCCAGGCCTTG
RP13-870H17.3_ENST00000534584.1_GCTCACCAAGGACTCAGGGG	RP13-870H17.3	GWAS_Target	GCTCACCAAGGACTCAGGGG
RP13-870H17.3_ENST00000534584.1_GGGACGTCGGGAGCATTCTC	RP13-870H17.3	GWAS_Target	GGGACGTCGGGAGCATTCTC
RP13-870H17.3_ENST00000534584.1_GGGAGCATTCTCTGGACAGC	RP13-870H17.3	GWAS_Target	GGGAGCATTCTCTGGACAGC
RP3-443C4.2_ENST00000451697.1_ACCACCACATCACTTACAAG	RP3-443C4.2	GWAS_Target	ACCACCACATCACTTACAAG
RP3-443C4.2_ENST00000451697.1_AGGAGCCAAGAAAACTGCCC	RP3-443C4.2	GWAS_Target	AGGAGCCAAGAAAACTGCCC
RP3-443C4.2_ENST00000451697.1_AGTAATAATTTCAAGAAACG	RP3-443C4.2	GWAS_Target	AGTAATAATTTCAAGAAACG
RP3-443C4.2_ENST00000451697.1_GCTTGTAAGTGATGTGGTGG	RP3-443C4.2	GWAS_Target	GCTTGTAAGTGATGTGGTGG
RP3-443C4.2_ENST00000451697.1_TCTTGGCTCCTTGACTTGTT	RP3-443C4.2	GWAS_Target	TCTTGGCTCCTTGACTTGTT
RP4-533D7.4_ENST00000450004.1_AATATTAAACTCAATTCAGT	RP4-533D7.4	GWAS_Target	AATATTAAACTCAATTCAGT
RP4-533D7.4_ENST00000450004.1_CACATACTCGCACTCACAGT	RP4-533D7.4	GWAS_Target	CACATACTCGCACTCACAGT
RP4-533D7.4_ENST00000450004.1_CTGAAAACATTAGGTTAGCA	RP4-533D7.4	GWAS_Target	CTGAAAACATTAGGTTAGCA
RP4-533D7.4_ENST00000450004.1_TGCAATCTCCACTAAGCCTG	RP4-533D7.4	GWAS_Target	TGCAATCTCCACTAAGCCTG
RP4-533D7.4_ENST00000450004.1_TGCGAGTATGTGTGTGCTTG	RP4-533D7.4	GWAS_Target	TGCGAGTATGTGTGTGCTTG
RP4-591N18.2_ENST00000417123.1_ACGCCTTCCCCTCAGCTCGG	RP4-591N18.2	GWAS_Target	ACGCCTTCCCCTCAGCTCGG
RP4-591N18.2_ENST00000417123.1_AGTTCAACTTCCAGACAGCA	RP4-591N18.2	GWAS_Target	AGTTCAACTTCCAGACAGCA
RP4-591N18.2_ENST00000417123.1_GCAGGATTATGTCATAGCAG	RP4-591N18.2	GWAS_Target	GCAGGATTATGTCATAGCAG
RP4-591N18.2_ENST00000417123.1_TATGTTAAAAAAATTAAGAG	RP4-591N18.2	GWAS_Target	TATGTTAAAAAAATTAAGAG
RP4-591N18.2_ENST00000417123.1_TCACTCATAATTGTGCAGGA	RP4-591N18.2	GWAS_Target	TCACTCATAATTGTGCAGGA
RP4-625H18.2_ENST00000607810.1_AAGCAAGCGAGTGAGCGCGC	RP4-625H18.2	GWAS_Target	AAGCAAGCGAGTGAGCGCGC
RP4-625H18.2_ENST00000607810.1_AAGCGAGTGAGCGCGCAGGC	RP4-625H18.2	GWAS_Target	AAGCGAGTGAGCGCGCAGGC
RP4-625H18.2_ENST00000607810.1_AGTGAGCGCGCAGGCTGGCT	RP4-625H18.2	GWAS_Target	AGTGAGCGCGCAGGCTGGCT
RP4-625H18.2_ENST00000607810.1_CTCACTCGCTTGCTTGCGCT	RP4-625H18.2	GWAS_Target	CTCACTCGCTTGCTTGCGCT
RP4-625H18.2_ENST00000607810.1_CTTGCTTGCGCTGGGCTTCA	RP4-625H18.2	GWAS_Target	CTTGCTTGCGCTGGGCTTCA
RP4-635E18.8_ENST00000607145.1_AACAACCTCTGTATATGGGA	RP4-635E18.8	GWAS_Target	AACAACCTCTGTATATGGGA
RP4-635E18.8_ENST00000607145.1_ACTGGTAATTGATGGAAAGG	RP4-635E18.8	GWAS_Target	ACTGGTAATTGATGGAAAGG
RP4-635E18.8_ENST00000607145.1_AGAAATGTAACTTCAGCACT	RP4-635E18.8	GWAS_Target	AGAAATGTAACTTCAGCACT
RP4-635E18.8_ENST00000607145.1_GGATTCTGGACGAGCTCCAA	RP4-635E18.8	GWAS_Target	GGATTCTGGACGAGCTCCAA
RP4-635E18.8_ENST00000607145.1_TTCTCTTTGACCTTATAACT	RP4-635E18.8	GWAS_Target	TTCTCTTTGACCTTATAACT
RP4-676L2.1_ENST00000567818.1_AAATCAGCCTTGGACTGTCG	RP4-676L2.1	GWAS_Target	AAATCAGCCTTGGACTGTCG
RP4-676L2.1_ENST00000567818.1_AATCAGTGTTTACTTGCGCC	RP4-676L2.1	GWAS_Target	AATCAGTGTTTACTTGCGCC
RP4-676L2.1_ENST00000567818.1_CACAGTCCCATTCAGCAGAA	RP4-676L2.1	GWAS_Target	CACAGTCCCATTCAGCAGAA
RP4-676L2.1_ENST00000567818.1_CCACAACTGTGGACTGACCG	RP4-676L2.1	GWAS_Target	CCACAACTGTGGACTGACCG
RP4-676L2.1_ENST00000567818.1_GTGGTCAAAGCCGCACGGCG	RP4-676L2.1	GWAS_Target	GTGGTCAAAGCCGCACGGCG
RP4-736L20.3_ENST00000607572.1_CACACGTGTTTCGCGGAGAG	RP4-736L20.3	GWAS_Target	CACACGTGTTTCGCGGAGAG
RP4-736L20.3_ENST00000607572.1_CCTGTTCCACTCGCTGAATG	RP4-736L20.3	GWAS_Target	CCTGTTCCACTCGCTGAATG
RP4-736L20.3_ENST00000607572.1_CGTTGAGGGGATTCCGCCGT	RP4-736L20.3	GWAS_Target	CGTTGAGGGGATTCCGCCGT
RP4-736L20.3_ENST00000607572.1_GCTCCATGCACCTGTACCTC	RP4-736L20.3	GWAS_Target	GCTCCATGCACCTGTACCTC
RP4-736L20.3_ENST00000607572.1_GTTACATGATCTGTAAATCG	RP4-736L20.3	GWAS_Target	GTTACATGATCTGTAAATCG
RP5-1022P6.4_ENST00000450640.1_AGGAACAGCAGATATGACTG	RP5-1022P6.4	GWAS_Target	AGGAACAGCAGATATGACTG
RP5-1022P6.4_ENST00000450640.1_AGGCAGGTGTTGGGTTGAGC	RP5-1022P6.4	GWAS_Target	AGGCAGGTGTTGGGTTGAGC
RP5-1022P6.4_ENST00000450640.1_CTGGGTTCCCGCAGGCCTTG	RP5-1022P6.4	GWAS_Target	CTGGGTTCCCGCAGGCCTTG
RP5-1022P6.4_ENST00000450640.1_GACCGAGAGAAGGCAGGTGT	RP5-1022P6.4	GWAS_Target	GACCGAGAGAAGGCAGGTGT
RP5-1022P6.4_ENST00000450640.1_GGAACCCAGGGACCGAGAGA	RP5-1022P6.4	GWAS_Target	GGAACCCAGGGACCGAGAGA
RP5-1022P6.5_ENST00000413249.1_ACCTGTAATCCCAGCACTTT	RP5-1022P6.5	GWAS_Target	ACCTGTAATCCCAGCACTTT
RP5-1022P6.5_ENST00000413249.1_CACCTGTAATCCCAGCACTT	RP5-1022P6.5	GWAS_Target	CACCTGTAATCCCAGCACTT
RP5-1022P6.5_ENST00000413249.1_GAAAATTTAGCTGGGTGAGG	RP5-1022P6.5	GWAS_Target	GAAAATTTAGCTGGGTGAGG
RP5-1022P6.5_ENST00000413249.1_TCCCAAAGTGCTGGGATTAC	RP5-1022P6.5	GWAS_Target	TCCCAAAGTGCTGGGATTAC
RP5-1022P6.5_ENST00000413249.1_TGTAATCCCAGCACTTTGGG	RP5-1022P6.5	GWAS_Target	TGTAATCCCAGCACTTTGGG
RP5-1039K5.13_ENST00000445483.1_CAAGTCCCCCCGGTCTCTCC	RP5-1039K5.13	GWAS_Target	CAAGTCCCCCCGGTCTCTCC
RP5-1039K5.13_ENST00000445483.1_CAGGTGGCTCAGGCCAACCC	RP5-1039K5.13	GWAS_Target	CAGGTGGCTCAGGCCAACCC
RP5-1039K5.13_ENST00000445483.1_CCAGGGATAGCAGGTGGCTC	RP5-1039K5.13	GWAS_Target	CCAGGGATAGCAGGTGGCTC
RP5-1039K5.13_ENST00000445483.1_CCTGAGCCACCTGCTATCCC	RP5-1039K5.13	GWAS_Target	CCTGAGCCACCTGCTATCCC
RP5-1039K5.13_ENST00000445483.1_GCCAACCCGGGAGAGACCGG	RP5-1039K5.13	GWAS_Target	GCCAACCCGGGAGAGACCGG
RP5-1039K5.16_ENST00000410099.1_AGGAGCTGGGGGACAGATGG	RP5-1039K5.16	GWAS_Target	AGGAGCTGGGGGACAGATGG
RP5-1039K5.16_ENST00000410099.1_AGTGGGGATGAGGAGCAGCG	RP5-1039K5.16	GWAS_Target	AGTGGGGATGAGGAGCAGCG
RP5-1039K5.16_ENST00000410099.1_GAGCAGCGTGGACAGGCCCA	RP5-1039K5.16	GWAS_Target	GAGCAGCGTGGACAGGCCCA
RP5-1039K5.16_ENST00000410099.1_GGATGAGGAGCAGCGTGGAC	RP5-1039K5.16	GWAS_Target	GGATGAGGAGCAGCGTGGAC
RP5-1039K5.16_ENST00000410099.1_TGGACAGGCCCAAGGAGCTG	RP5-1039K5.16	GWAS_Target	TGGACAGGCCCAAGGAGCTG
RP5-1042K10.10_ENST00000414261.1_CTTTATGACAAGGACATCTG	RP5-1042K10.10	GWAS_Target	CTTTATGACAAGGACATCTG
RP5-1042K10.10_ENST00000414261.1_GAGAAATTTGTATGATACTA	RP5-1042K10.10	GWAS_Target	GAGAAATTTGTATGATACTA
RP5-1042K10.10_ENST00000414261.1_TCAGCTGCCTCCTCCAAAAC	RP5-1042K10.10	GWAS_Target	TCAGCTGCCTCCTCCAAAAC
RP5-1042K10.10_ENST00000414261.1_TCTTCTGCTGATGCCAGTTT	RP5-1042K10.10	GWAS_Target	TCTTCTGCTGATGCCAGTTT
RP5-1042K10.10_ENST00000414261.1_TTATATCACCCTTTATGACA	RP5-1042K10.10	GWAS_Target	TTATATCACCCTTTATGACA
RP5-1042K10.13_ENST00000609279.1_ACACTGAAAAGTGGCCCAAG	RP5-1042K10.13	GWAS_Target	ACACTGAAAAGTGGCCCAAG
RP5-1042K10.13_ENST00000609279.1_CAGGTATGGGACCCGCTGTG	RP5-1042K10.13	GWAS_Target	CAGGTATGGGACCCGCTGTG
RP5-1042K10.13_ENST00000609279.1_CTTCTTGAACAATATCTCTG	RP5-1042K10.13	GWAS_Target	CTTCTTGAACAATATCTCTG
RP5-1042K10.13_ENST00000609279.1_GAACTCTAGCTTCTAAGGGA	RP5-1042K10.13	GWAS_Target	GAACTCTAGCTTCTAAGGGA
RP5-1042K10.13_ENST00000609279.1_GCCTTGGCGTGAGCTTCAGG	RP5-1042K10.13	GWAS_Target	GCCTTGGCGTGAGCTTCAGG
RP5-1073O3.2_ENST00000429398.1_AGCTCCCATGACGCTTTGCG	RP5-1073O3.2	GWAS_Target	AGCTCCCATGACGCTTTGCG
RP5-1073O3.2_ENST00000429398.1_AGCTCGGTTGGAGAGGCCTG	RP5-1073O3.2	GWAS_Target	AGCTCGGTTGGAGAGGCCTG
RP5-1073O3.2_ENST00000429398.1_GAGGCCTGCGGAGAAAAGCT	RP5-1073O3.2	GWAS_Target	GAGGCCTGCGGAGAAAAGCT
RP5-1073O3.2_ENST00000429398.1_GGTGCTTTACAATAGAAGCT	RP5-1073O3.2	GWAS_Target	GGTGCTTTACAATAGAAGCT
RP5-1073O3.2_ENST00000429398.1_TCAGAGCCGGGGACGCGGCG	RP5-1073O3.2	GWAS_Target	TCAGAGCCGGGGACGCGGCG
RP5-1139B12.4_ENST00000602778.1_AAATGGCTGTCTACAAGCAA	RP5-1139B12.4	GWAS_Target	AAATGGCTGTCTACAAGCAA
RP5-1139B12.4_ENST00000602778.1_AATGCTAAATGGGATCACAA	RP5-1139B12.4	GWAS_Target	AATGCTAAATGGGATCACAA
RP5-1139B12.4_ENST00000602778.1_ACATAGCCATAGACTGCTAT	RP5-1139B12.4	GWAS_Target	ACATAGCCATAGACTGCTAT
RP5-1139B12.4_ENST00000602778.1_ATGGTAGATTGGAGGTTCAG	RP5-1139B12.4	GWAS_Target	ATGGTAGATTGGAGGTTCAG
RP5-1139B12.4_ENST00000602778.1_GATCCAGGTGTCAGTACGGT	RP5-1139B12.4	GWAS_Target	GATCCAGGTGTCAGTACGGT
RP5-855D21.1_ENST00000606572.1_AAATGGAAAAGGATTAGATA	RP5-855D21.1	GWAS_Target	AAATGGAAAAGGATTAGATA
RP5-855D21.1_ENST00000606572.1_CTAAAAACAACACTTAAGGC	RP5-855D21.1	GWAS_Target	CTAAAAACAACACTTAAGGC
RP5-855D21.1_ENST00000606572.1_GTTGGGAAATGTGTTAGGCA	RP5-855D21.1	GWAS_Target	GTTGGGAAATGTGTTAGGCA
RP5-855D21.1_ENST00000606572.1_TACCACAACCACATATATGG	RP5-855D21.1	GWAS_Target	TACCACAACCACATATATGG
RP5-855D21.1_ENST00000606572.1_TTATTGTCCTGAATTCCTGG	RP5-855D21.1	GWAS_Target	TTATTGTCCTGAATTCCTGG
RP5-855D21.2_ENST00000610248.1_AGTAATATACATATTCATGT	RP5-855D21.2	GWAS_Target	AGTAATATACATATTCATGT
RP5-855D21.2_ENST00000610248.1_CATGAAACTGAAAAGACCCA	RP5-855D21.2	GWAS_Target	CATGAAACTGAAAAGACCCA
RP5-855D21.2_ENST00000610248.1_GAAACTGAAAAGACCCACGG	RP5-855D21.2	GWAS_Target	GAAACTGAAAAGACCCACGG
RP5-855D21.2_ENST00000610248.1_GTACTGAATTTGTAACAATT	RP5-855D21.2	GWAS_Target	GTACTGAATTTGTAACAATT
RP5-855D21.2_ENST00000610248.1_TAATTTAAAATCTAAGAAAT	RP5-855D21.2	GWAS_Target	TAATTTAAAATCTAAGAAAT
RP5-933E2.1_ENST00000429539.1_AGGTAAAAAAGTGTCAGTCT	RP5-933E2.1	GWAS_Target	AGGTAAAAAAGTGTCAGTCT
RP5-933E2.1_ENST00000429539.1_AGTGTCAGTCTGGGTGGAAA	RP5-933E2.1	GWAS_Target	AGTGTCAGTCTGGGTGGAAA
RP5-933E2.1_ENST00000429539.1_GAAAAGGAAACAAAAAATAA	RP5-933E2.1	GWAS_Target	GAAAAGGAAACAAAAAATAA
RP5-933E2.1_ENST00000429539.1_GAGGTAAAAAAGTGTCAGTC	RP5-933E2.1	GWAS_Target	GAGGTAAAAAAGTGTCAGTC
RP5-933E2.1_ENST00000429539.1_TAAAAAAGTGTCAGTCTGGG	RP5-933E2.1	GWAS_Target	TAAAAAAGTGTCAGTCTGGG
RPGRIP1L_ACGCATAAAATTGTACAACC	RPGRIP1L	GWAS_Target	ACGCATAAAATTGTACAACC
RPGRIP1L_CATTTGCCATCAAAGCATCG	RPGRIP1L	GWAS_Target	CATTTGCCATCAAAGCATCG
RPGRIP1L_GAAACCATCCACTTAGAACG	RPGRIP1L	GWAS_Target	GAAACCATCCACTTAGAACG
RPGRIP1L_GGGGCCAGAGCATATGCAGT	RPGRIP1L	GWAS_Target	GGGGCCAGAGCATATGCAGT
RPGRIP1L_TACAATCTCGTATTAACACT	RPGRIP1L	GWAS_Target	TACAATCTCGTATTAACACT
RPS23_AAGTTCAAGCAACCGTCATT	RPS23	GWAS_Target	AAGTTCAAGCAACCGTCATT
RPS23_GTCACCGACGAGACCAGAAG	RPS23	GWAS_Target	GTCACCGACGAGACCAGAAG
RPS23_GTCGTGGACTTCGTACTGCT	RPS23	GWAS_Target	GTCGTGGACTTCGTACTGCT
RPS23_TCATGCAAAAGGAATCGTGC	RPS23	GWAS_Target	TCATGCAAAAGGAATCGTGC
RPS23_TGCCATTAGGAAGTGTGTAA	RPS23	GWAS_Target	TGCCATTAGGAAGTGTGTAA
RPS6KA5_ATGACTGGCTTAAATGGTGC	RPS6KA5	GWAS_Target	ATGACTGGCTTAAATGGTGC
RPS6KA5_CATGCAACTTCACAATATTG	RPS6KA5	GWAS_Target	CATGCAACTTCACAATATTG
RPS6KA5_GATTTGAAGGACAAACCCCT	RPS6KA5	GWAS_Target	GATTTGAAGGACAAACCCCT
RPS6KA5_GGCACCAGATATTGTCAGAG	RPS6KA5	GWAS_Target	GGCACCAGATATTGTCAGAG
RPS6KA5_TGCCCTCGAACATCTCCACA	RPS6KA5	GWAS_Target	TGCCCTCGAACATCTCCACA
RSBN1_AAACACCGAGAAGACATGCG	RSBN1	GWAS_Target	AAACACCGAGAAGACATGCG
RSBN1_CTGCCGTTTAACTCCCCGCG	RSBN1	GWAS_Target	CTGCCGTTTAACTCCCCGCG
RSBN1_GAGGAACACCAGTCCAATGG	RSBN1	GWAS_Target	GAGGAACACCAGTCCAATGG
RSBN1_TCTGGGACCTACACTGGAGT	RSBN1	GWAS_Target	TCTGGGACCTACACTGGAGT
RSBN1_TTTAGCAATAGTGCATGGAG	RSBN1	GWAS_Target	TTTAGCAATAGTGCATGGAG
RTBDN_CTGCCAGCTCTTATCTCAGG	RTBDN	GWAS_Target	CTGCCAGCTCTTATCTCAGG
RTBDN_GCGACCCATCGGCCTGACGT	RTBDN	GWAS_Target	GCGACCCATCGGCCTGACGT
RTBDN_GTACCCCCAATAGCCGCAGG	RTBDN	GWAS_Target	GTACCCCCAATAGCCGCAGG
RTBDN_TCCATCTCTGAGGGACAACA	RTBDN	GWAS_Target	TCCATCTCTGAGGGACAACA
RTBDN_TGCGAAGATGATATCACCTG	RTBDN	GWAS_Target	TGCGAAGATGATATCACCTG
RTN2_CACAGCCCGGGAATTCTCAG	RTN2	GWAS_Target	CACAGCCCGGGAATTCTCAG
RTN2_CGGACACGATGCTAAAGTGC	RTN2	GWAS_Target	CGGACACGATGCTAAAGTGC
RTN2_GATCGCGAGATTCGAACTCT	RTN2	GWAS_Target	GATCGCGAGATTCGAACTCT
RTN2_GGACCAATTAGAATTCACGG	RTN2	GWAS_Target	GGACCAATTAGAATTCACGG
RTN2_TGCTCAGCCCTCATCGCCCG	RTN2	GWAS_Target	TGCTCAGCCCTCATCGCCCG
RUSC1_ACAGGGAGGGACAACCACCG	RUSC1	GWAS_Target	ACAGGGAGGGACAACCACCG
RUSC1_CCCAGAGGCATAGACCCGGG	RUSC1	GWAS_Target	CCCAGAGGCATAGACCCGGG
RUSC1_CTGGCTATACAGGGTTCCAA	RUSC1	GWAS_Target	CTGGCTATACAGGGTTCCAA
RUSC1_CTTCCTTGGAAGTCCCCCGA	RUSC1	GWAS_Target	CTTCCTTGGAAGTCCCCCGA
RUSC1_TAAAATCATCTCGCATTTCG	RUSC1	GWAS_Target	TAAAATCATCTCGCATTTCG
RUSC1-AS1_ACGTTCAGGTACCTTCAGAT	RUSC1-AS1	GWAS_Target	ACGTTCAGGTACCTTCAGAT
RUSC1-AS1_CCCCTAACAACAGACTCGCT	RUSC1-AS1	GWAS_Target	CCCCTAACAACAGACTCGCT
RUSC1-AS1_GAGCTGGGAAAGTCAGGATG	RUSC1-AS1	GWAS_Target	GAGCTGGGAAAGTCAGGATG
RUSC1-AS1_GCAGTGCAGGTCTAATAAGG	RUSC1-AS1	GWAS_Target	GCAGTGCAGGTCTAATAAGG
RUSC1-AS1_TTCCTAATCTCCCTGACACC	RUSC1-AS1	GWAS_Target	TTCCTAATCTCCCTGACACC
SAMD3_AAATACAAGCAGAACACTCA	SAMD3	GWAS_Target	AAATACAAGCAGAACACTCA
SAMD3_CAAGAAGCAAAGCATTACAG	SAMD3	GWAS_Target	CAAGAAGCAAAGCATTACAG
SAMD3_TCTTGCACTTAATGATCGGA	SAMD3	GWAS_Target	TCTTGCACTTAATGATCGGA
SAMD3_TGTAAATTTGGACACCGAAG	SAMD3	GWAS_Target	TGTAAATTTGGACACCGAAG
SAMD3_TTCCAGATACTTAGTCATGT	SAMD3	GWAS_Target	TTCCAGATACTTAGTCATGT
SAMD9_AAACAGAGGTCATCGAATGT	SAMD9	GWAS_Target	AAACAGAGGTCATCGAATGT
SAMD9_GAGGTGGCAAAGTGTCATGG	SAMD9	GWAS_Target	GAGGTGGCAAAGTGTCATGG
SAMD9_GTATTACGGCAATACTGTCT	SAMD9	GWAS_Target	GTATTACGGCAATACTGTCT
SAMD9_TCCATCCCTGAAATATGTGT	SAMD9	GWAS_Target	TCCATCCCTGAAATATGTGT
SAMD9_TGTATGAATTCACGTACCAA	SAMD9	GWAS_Target	TGTATGAATTCACGTACCAA
SAMSN1_AATCCGTATGCACTCTGGCA	SAMSN1	GWAS_Target	AATCCGTATGCACTCTGGCA
SAMSN1_ATTCTAAACTAGGCACATGA	SAMSN1	GWAS_Target	ATTCTAAACTAGGCACATGA
SAMSN1_GGAATGTTGAACAATAAAGT	SAMSN1	GWAS_Target	GGAATGTTGAACAATAAAGT
SAMSN1_GGTCACTGTTTCTATATGGG	SAMSN1	GWAS_Target	GGTCACTGTTTCTATATGGG
SAMSN1_TCCATGGATAGTCTCTACAG	SAMSN1	GWAS_Target	TCCATGGATAGTCTCTACAG
SART1_CTCAGGCGTGAGGTATTCGG	SART1	GWAS_Target	CTCAGGCGTGAGGTATTCGG
SART1_GAAGATAAAGACCCTAGGAG	SART1	GWAS_Target	GAAGATAAAGACCCTAGGAG
SART1_GAAGCGCGATGACGGCTACG	SART1	GWAS_Target	GAAGCGCGATGACGGCTACG
SART1_GCCGTCGGACGACACCCGAG	SART1	GWAS_Target	GCCGTCGGACGACACCCGAG
SART1_TACTTGGACAGGATAGAGCG	SART1	GWAS_Target	TACTTGGACAGGATAGAGCG
SCAMP3_AGGGTTGTAGACGTCAAGCG	SCAMP3	GWAS_Target	AGGGTTGTAGACGTCAAGCG
SCAMP3_CTATGGCTCATACAGCACTC	SCAMP3	GWAS_Target	CTATGGCTCATACAGCACTC
SCAMP3_CTTACTAGCTGTGCCCCCCA	SCAMP3	GWAS_Target	CTTACTAGCTGTGCCCCCCA
SCAMP3_GGAAAGCCTTATACATGGGG	SCAMP3	GWAS_Target	GGAAAGCCTTATACATGGGG
SCAMP3_TTCTGTGTGGAAACCAACAA	SCAMP3	GWAS_Target	TTCTGTGTGGAAACCAACAA
SCAMP5_CGGAACGAACATTGGCTCGG	SCAMP5	GWAS_Target	CGGAACGAACATTGGCTCGG
SCAMP5_GATGACCAACTGAGCCATGA	SCAMP5	GWAS_Target	GATGACCAACTGAGCCATGA
SCAMP5_GGGCCGAAACCAGCAGACGT	SCAMP5	GWAS_Target	GGGCCGAAACCAGCAGACGT
SCAMP5_TGGTAGAAACATGGCTTCAG	SCAMP5	GWAS_Target	TGGTAGAAACATGGCTTCAG
SCAMP5_TGTCTCGCGTGGCTGATCGG	SCAMP5	GWAS_Target	TGTCTCGCGTGGCTGATCGG
SCARA5_ACGTGGCCCTCCACCGCACG	SCARA5	GWAS_Target	ACGTGGCCCTCCACCGCACG
SCARA5_AGGTCGTCAGGGGAGCTGCG	SCARA5	GWAS_Target	AGGTCGTCAGGGGAGCTGCG
SCARA5_CAGGTCCATGTCACAAACGG	SCARA5	GWAS_Target	CAGGTCCATGTCACAAACGG
SCARA5_CGGAACATCTCCCTCGCGAA	SCARA5	GWAS_Target	CGGAACATCTCCCTCGCGAA
SCARA5_TCCGTCAGGTCCGCTTGCAG	SCARA5	GWAS_Target	TCCGTCAGGTCCGCTTGCAG
SCARNA4_CCTGTGATACTCTTCAGTGA	SCARNA4	GWAS_Target	CCTGTGATACTCTTCAGTGA
SCARNA4_CTTCACTGAAGAGTATCACA	SCARNA4	GWAS_Target	CTTCACTGAAGAGTATCACA
SCARNA4_GTAAAACTGGGGTAGAGTGT	SCARNA4	GWAS_Target	GTAAAACTGGGGTAGAGTGT
SCARNA4_GTAAACTTGATGACAACTGG	SCARNA4	GWAS_Target	GTAAACTTGATGACAACTGG
SCARNA4_TGACAACTGGAGGACTAAGA	SCARNA4	GWAS_Target	TGACAACTGGAGGACTAAGA
SCT_ACGCAGAGAACAGCATGGCC	SCT	GWAS_Target	ACGCAGAGAACAGCATGGCC
SCT_ATGGGCATGTTGGACCCTGA	SCT	GWAS_Target	ATGGGCATGTTGGACCCTGA
SCT_CCAGCGAGCTCAGCCGCCTG	SCT	GWAS_Target	CCAGCGAGCTCAGCCGCCTG
SCT_GGGAGGGCGCGCGGCTCCAG	SCT	GWAS_Target	GGGAGGGCGCGCGGCTCCAG
SCT_GGGCCCGGCGACACTCAGAC	SCT	GWAS_Target	GGGCCCGGCGACACTCAGAC
SCTR_CGAATGCCACAAATCCCTGG	SCTR	GWAS_Target	CGAATGCCACAAATCCCTGG
SCTR_CTTGTTCCGAAACTGCACAC	SCTR	GWAS_Target	CTTGTTCCGAAACTGCACAC
SCTR_GCTGAAAGTCATGTACACCG	SCTR	GWAS_Target	GCTGAAAGTCATGTACACCG
SCTR_TGAAGTTGGACAGGGCACGA	SCTR	GWAS_Target	TGAAGTTGGACAGGGCACGA
SCTR_TGTAGCACGTCACATAGTCG	SCTR	GWAS_Target	TGTAGCACGTCACATAGTCG
SCYL1_AGCATTGCCGAACTCGAAGG	SCYL1	GWAS_Target	AGCATTGCCGAACTCGAAGG
SCYL1_AGCTCGGTCCACGAACACGG	SCYL1	GWAS_Target	AGCTCGGTCCACGAACACGG
SCYL1_CAGGAAGCCATGTACGACGT	SCYL1	GWAS_Target	CAGGAAGCCATGTACGACGT
SCYL1_CCCCATCGTAGACCAGACAC	SCYL1	GWAS_Target	CCCCATCGTAGACCAGACAC
SCYL1_CTTGAGGTATATTCCCAACG	SCYL1	GWAS_Target	CTTGAGGTATATTCCCAACG
SDC1_CAGGGGTTGAGGTCTCATGG	SDC1	GWAS_Target	CAGGGGTTGAGGTCTCATGG
SDC1_CCTTCACACTCCCCACACAG	SDC1	GWAS_Target	CCTTCACACTCCCCACACAG
SDC1_GAGCTGCGTGTCCTTCCAAG	SDC1	GWAS_Target	GAGCTGCGTGTCCTTCCAAG
SDC1_GGTCGTTGAGGCCAGATGAG	SDC1	GWAS_Target	GGTCGTTGAGGCCAGATGAG
SDC1_TCCAGAACCCACCGGCCTGG	SDC1	GWAS_Target	TCCAGAACCCACCGGCCTGG
SDHA_ACAAACTCTAGGTCCTGGCA	SDHA	GWAS_Target	ACAAACTCTAGGTCCTGGCA
SDHA_ACCGTGCATTATAACATGGG	SDHA	GWAS_Target	ACCGTGCATTATAACATGGG
SDHA_ATTGCACACCTTATATGGAA	SDHA	GWAS_Target	ATTGCACACCTTATATGGAA
SDHA_CATTTCTACGACACCGTGAA	SDHA	GWAS_Target	CATTTCTACGACACCGTGAA
SDHA_CGCCAGGTCCTTCGCGACAG	SDHA	GWAS_Target	CGCCAGGTCCTTCGCGACAG
SEC22B_AAAAGCCAACTTCTTAGGGA	SEC22B	GWAS_Target	AAAAGCCAACTTCTTAGGGA
SEC22B_AGTCGTGCTCGAAGAAATCT	SEC22B	GWAS_Target	AGTCGTGCTCGAAGAAATCT
SEC22B_GCTTCCAAGGTACATCTGGT	SEC22B	GWAS_Target	GCTTCCAAGGTACATCTGGT
SEC22B_GGAATAGGGTCGGGACACAG	SEC22B	GWAS_Target	GGAATAGGGTCGGGACACAG
SEC22B_TTCGTCCTCCTGCATCGAGG	SEC22B	GWAS_Target	TTCGTCCTCCTGCATCGAGG
SEC31A_AAGGCCCCCAAATCAACTTG	SEC31A	GWAS_Target	AAGGCCCCCAAATCAACTTG
SEC31A_AGCCGCCCAAGTGGATTCGA	SEC31A	GWAS_Target	AGCCGCCCAAGTGGATTCGA
SEC31A_AGTGGTGCTTCGATATTCAG	SEC31A	GWAS_Target	AGTGGTGCTTCGATATTCAG
SEC31A_TGGTAACCGGTCATCCTCGG	SEC31A	GWAS_Target	TGGTAACCGGTCATCCTCGG
SEC31A_TTGTTTACATGATAACCGCA	SEC31A	GWAS_Target	TTGTTTACATGATAACCGCA
SEPT8__CAACACGACCTTCGAGACTG	SEPT8_	GWAS_Target	CAACACGACCTTCGAGACTG
SEPT8__GGAACAAGCTGGTCCGAGCA	SEPT8_	GWAS_Target	GGAACAAGCTGGTCCGAGCA
SEPT8__GGAGGCTGTCGAAACCCACA	SEPT8_	GWAS_Target	GGAGGCTGTCGAAACCCACA
SEPT8__GGGCGAGTTGGTCAGCAACG	SEPT8_	GWAS_Target	GGGCGAGTTGGTCAGCAACG
SEPT8__GGTAGTCGAAGAGCGAGCGG	SEPT8_	GWAS_Target	GGTAGTCGAAGAGCGAGCGG
SETBP1_CAGGAGGTGTGTCTAAGCCG	SETBP1	GWAS_Target	CAGGAGGTGTGTCTAAGCCG
SETBP1_CCCACCCTTAGGCTTACGAG	SETBP1	GWAS_Target	CCCACCCTTAGGCTTACGAG
SETBP1_TGCTGGGATATGGATTCTCG	SETBP1	GWAS_Target	TGCTGGGATATGGATTCTCG
SETBP1_TGTGAGCGAGTCCCACAGTG	SETBP1	GWAS_Target	TGTGAGCGAGTCCCACAGTG
SETBP1_TTCCGCAGATAGTGCCCAAG	SETBP1	GWAS_Target	TTCCGCAGATAGTGCCCAAG
SETD2_ACTGTCAGGTTGCTGATACG	SETD2	GWAS_Target	ACTGTCAGGTTGCTGATACG
SETD2_ATGAACTGGGATTCCGACGA	SETD2	GWAS_Target	ATGAACTGGGATTCCGACGA
SETD2_CCTGAAGTCATCCATGACAC	SETD2	GWAS_Target	CCTGAAGTCATCCATGACAC
SETD2_GACTGTGAACGGACAACTGA	SETD2	GWAS_Target	GACTGTGAACGGACAACTGA
SETD2_TTAAAGAACCAGTTGATACG	SETD2	GWAS_Target	TTAAAGAACCAGTTGATACG
SETD9_AAATCAATGAGCTAGTTGCT	SETD9	GWAS_Target	AAATCAATGAGCTAGTTGCT
SETD9_GCAGTCGTATCTATGTATCC	SETD9	GWAS_Target	GCAGTCGTATCTATGTATCC
SETD9_GTGCGATCCAGGGAACGAAG	SETD9	GWAS_Target	GTGCGATCCAGGGAACGAAG
SETD9_TACTGGCAGTTGAACATCAA	SETD9	GWAS_Target	TACTGGCAGTTGAACATCAA
SETD9_TTCCTCTGGAACATATCGGA	SETD9	GWAS_Target	TTCCTCTGGAACATATCGGA
SFMBT2_ACACTGAATCCTATGACCAG	SFMBT2	GWAS_Target	ACACTGAATCCTATGACCAG
SFMBT2_AGATTATCACAAGCAGCATG	SFMBT2	GWAS_Target	AGATTATCACAAGCAGCATG
SFMBT2_AGTGGCTAATAAGAACAACC	SFMBT2	GWAS_Target	AGTGGCTAATAAGAACAACC
SFMBT2_CCAGGTGAGGGAATAAACAA	SFMBT2	GWAS_Target	CCAGGTGAGGGAATAAACAA
SFMBT2_CCCACCTTAGTCACCGACGC	SFMBT2	GWAS_Target	CCCACCTTAGTCACCGACGC
SFTA3_AAGTGGTAGATTCTGATACT	SFTA3	GWAS_Target	AAGTGGTAGATTCTGATACT
SFTA3_AGGCACAGAGACTGACTGAA	SFTA3	GWAS_Target	AGGCACAGAGACTGACTGAA
SFTA3_CAGGGCAGACTTACACAAAG	SFTA3	GWAS_Target	CAGGGCAGACTTACACAAAG
SFTA3_CTTCCAACTCATTAGGGACC	SFTA3	GWAS_Target	CTTCCAACTCATTAGGGACC
SFTA3_TGGCACGCAAACAGCGACAC	SFTA3	GWAS_Target	TGGCACGCAAACAGCGACAC
SGCE_ACATCGGCCCTAGACAGGGG	SGCE	GWAS_Target	ACATCGGCCCTAGACAGGGG
SGCE_AGAAGAAATGTTGGCCAGTG	SGCE	GWAS_Target	AGAAGAAATGTTGGCCAGTG
SGCE_CGGAATGTATACCCATCAGC	SGCE	GWAS_Target	CGGAATGTATACCCATCAGC
SGCE_GATGGCTTCGATATATCCAA	SGCE	GWAS_Target	GATGGCTTCGATATATCCAA
SGCE_TGTCAGCAAGAATGTGCCAG	SGCE	GWAS_Target	TGTCAGCAAGAATGTGCCAG
SGSM3_AGACCCCAAAAACTGCAGCG	SGSM3	GWAS_Target	AGACCCCAAAAACTGCAGCG
SGSM3_CCGGCATCCCACATGGCATG	SGSM3	GWAS_Target	CCGGCATCCCACATGGCATG
SGSM3_GAGGCAGGTACTGGACAATG	SGSM3	GWAS_Target	GAGGCAGGTACTGGACAATG
SGSM3_GGCTGCCTGACAGATCGAGA	SGSM3	GWAS_Target	GGCTGCCTGACAGATCGAGA
SGSM3_GGTCTGCAATGAGATAGGCC	SGSM3	GWAS_Target	GGTCTGCAATGAGATAGGCC
SH3TC2_ACAGAGAGTCTCACTCAAAG	SH3TC2	GWAS_Target	ACAGAGAGTCTCACTCAAAG
SH3TC2_CACTGTCAATACTCACATTG	SH3TC2	GWAS_Target	CACTGTCAATACTCACATTG
SH3TC2_CATGCTTGGCACTAGACTCA	SH3TC2	GWAS_Target	CATGCTTGGCACTAGACTCA
SH3TC2_CCTGTGCTCGAGGTACACTT	SH3TC2	GWAS_Target	CCTGTGCTCGAGGTACACTT
SH3TC2_TCTTTGGTGACAGGTCAGCG	SH3TC2	GWAS_Target	TCTTTGGTGACAGGTCAGCG
SHISA8_ACACAGCGTAGACGGCCGTA	SHISA8	GWAS_Target	ACACAGCGTAGACGGCCGTA
SHISA8_CGCCTCAACAACGCGCCCCG	SHISA8	GWAS_Target	CGCCTCAACAACGCGCCCCG
SHISA8_CTACGACGTGATGGGCCAGT	SHISA8	GWAS_Target	CTACGACGTGATGGGCCAGT
SHISA8_CTGTTCCAACTACGACACGC	SHISA8	GWAS_Target	CTGTTCCAACTACGACACGC
SHISA8_GGACACAGCCACCCAGGGGT	SHISA8	GWAS_Target	GGACACAGCCACCCAGGGGT
SIPA1_ACACGTGGAACATGATCTCG	SIPA1	GWAS_Target	ACACGTGGAACATGATCTCG
SIPA1_ACAGCTGAGCTTCCAACGCA	SIPA1	GWAS_Target	ACAGCTGAGCTTCCAACGCA
SIPA1_AGGCGCAATTGAACACTACG	SIPA1	GWAS_Target	AGGCGCAATTGAACACTACG
SIPA1_GGAGCCACAGAACCGAACCT	SIPA1	GWAS_Target	GGAGCCACAGAACCGAACCT
SIPA1_TCATAGTGGGCAAACCATCG	SIPA1	GWAS_Target	TCATAGTGGGCAAACCATCG
SIRT4_CAGGAATCTCCACCGAATCG	SIRT4	GWAS_Target	CAGGAATCTCCACCGAATCG
SIRT4_GTTCCCCACAATCCAAGCAC	SIRT4	GWAS_Target	GTTCCCCACAATCCAAGCAC
SIRT4_TACTGGGCGAGAAACTTCGT	SIRT4	GWAS_Target	TACTGGGCGAGAAACTTCGT
SIRT4_TGGCACAAATAACCCAATGG	SIRT4	GWAS_Target	TGGCACAAATAACCCAATGG
SIRT4_TGTGGATGCTTTGCACACCA	SIRT4	GWAS_Target	TGTGGATGCTTTGCACACCA
SIRT5_CAGGCAAATCTGGTTTCGTG	SIRT5	GWAS_Target	CAGGCAAATCTGGTTTCGTG
SIRT5_CCATAGCCGAGTGTGAGACC	SIRT5	GWAS_Target	CCATAGCCGAGTGTGAGACC
SIRT5_CTCAGCCACAACTCCACAAG	SIRT5	GWAS_Target	CTCAGCCACAACTCCACAAG
SIRT5_GCTGGTGTTAGTGCAGAAAG	SIRT5	GWAS_Target	GCTGGTGTTAGTGCAGAAAG
SIRT5_GGGAGTTCTACCACTACCGG	SIRT5	GWAS_Target	GGGAGTTCTACCACTACCGG
SIVA1_AGCGCTCGGCGCACACGCCG	SIVA1	GWAS_Target	AGCGCTCGGCGCACACGCCG
SIVA1_CAATGGACGCTACCCCAGAT	SIVA1	GWAS_Target	CAATGGACGCTACCCCAGAT
SIVA1_CACAGCCTTCATCCCACACG	SIVA1	GWAS_Target	CACAGCCTTCATCCCACACG
SIVA1_GCCCAAGGCTCCTGATCAGG	SIVA1	GWAS_Target	GCCCAAGGCTCCTGATCAGG
SIVA1_GCGGACCTTGAGCTGTAGCG	SIVA1	GWAS_Target	GCGGACCTTGAGCTGTAGCG
SKIDA1_GAAAATAAGCAGGGTCCGAG	SKIDA1	GWAS_Target	GAAAATAAGCAGGGTCCGAG
SKIDA1_GGAGCCAAAATCCGAGTCGT	SKIDA1	GWAS_Target	GGAGCCAAAATCCGAGTCGT
SKIDA1_TGAGCGTGCATTTGGCGGCG	SKIDA1	GWAS_Target	TGAGCGTGCATTTGGCGGCG
SKIDA1_TGTCAAAGCGGAGTCGCCGG	SKIDA1	GWAS_Target	TGTCAAAGCGGAGTCGCCGG
SKIDA1_TGTCCTTCCAAAATCCCGGG	SKIDA1	GWAS_Target	TGTCCTTCCAAAATCCCGGG
SKIV2L2_ACCAAATTAGATTTCAACAC	SKIV2L2	GWAS_Target	ACCAAATTAGATTTCAACAC
SKIV2L2_GGAAAAATGTAGTGTTGCAA	SKIV2L2	GWAS_Target	GGAAAAATGTAGTGTTGCAA
SKIV2L2_TGTTGAAGGGTGTACACATG	SKIV2L2	GWAS_Target	TGTTGAAGGGTGTACACATG
SKIV2L2_TTGTCTTGTTATGACCACAG	SKIV2L2	GWAS_Target	TTGTCTTGTTATGACCACAG
SKIV2L2_TTTCCATTTGACCTACAACA	SKIV2L2	GWAS_Target	TTTCCATTTGACCTACAACA
SLC12A7_ATGAGTGCGATCGCTACCAA	SLC12A7	GWAS_Target	ATGAGTGCGATCGCTACCAA
SLC12A7_CACAGAAGTCCATCCCCACG	SLC12A7	GWAS_Target	CACAGAAGTCCATCCCCACG
SLC12A7_CCCATTCCTCAACAATGTCG	SLC12A7	GWAS_Target	CCCATTCCTCAACAATGTCG
SLC12A7_GGGCTGACAGCGCTTACCCG	SLC12A7	GWAS_Target	GGGCTGACAGCGCTTACCCG
SLC12A7_GTGGAGTACGTACGCGCACG	SLC12A7	GWAS_Target	GTGGAGTACGTACGCGCACG
SLC14A2_ACATCACTTGAGATGTGCCT	SLC14A2	GWAS_Target	ACATCACTTGAGATGTGCCT
SLC14A2_AGAAGTTAGACTACTACTGG	SLC14A2	GWAS_Target	AGAAGTTAGACTACTACTGG
SLC14A2_GAGTAAAAGGAAAGACGACG	SLC14A2	GWAS_Target	GAGTAAAAGGAAAGACGACG
SLC14A2_GGAGTGTATTTCACATCGAG	SLC14A2	GWAS_Target	GGAGTGTATTTCACATCGAG
SLC14A2_TTCATCAACAATCCTCTCAG	SLC14A2	GWAS_Target	TTCATCAACAATCCTCTCAG
SLC16A1_AAGAGGCGACCATTGGCCAA	SLC16A1	GWAS_Target	AAGAGGCGACCATTGGCCAA
SLC16A1_ACAGACGTATAGTTGCTGTA	SLC16A1	GWAS_Target	ACAGACGTATAGTTGCTGTA
SLC16A1_GGGCCCGATTGGTCGCATGA	SLC16A1	GWAS_Target	GGGCCCGATTGGTCGCATGA
SLC16A1_GTATAGCAAAAAGCCTCTGT	SLC16A1	GWAS_Target	GTATAGCAAAAAGCCTCTGT
SLC16A1_TATCCATGACACTTCGCTGG	SLC16A1	GWAS_Target	TATCCATGACACTTCGCTGG
SLC22A5_AATGTGCTGTTCGTGACCAT	SLC22A5	GWAS_Target	AATGTGCTGTTCGTGACCAT
SLC22A5_AGAACAAGGAGATTGTGAGT	SLC22A5	GWAS_Target	AGAACAAGGAGATTGTGAGT
SLC22A5_CTGAGAGATGAGCCATCGGG	SLC22A5	GWAS_Target	CTGAGAGATGAGCCATCGGG
SLC22A5_GGTCGCTATCAGGAACACGG	SLC22A5	GWAS_Target	GGTCGCTATCAGGAACACGG
SLC22A5_TCGAACCTGGAATATCCGGA	SLC22A5	GWAS_Target	TCGAACCTGGAATATCCGGA
SLC25A12_ACCCGAATGCAAAACCAGCG	SLC25A12	GWAS_Target	ACCCGAATGCAAAACCAGCG
SLC25A12_AGGAGTAGCTGATCAAACCA	SLC25A12	GWAS_Target	AGGAGTAGCTGATCAAACCA
SLC25A12_GGAGCAACCCCTATAAGTTG	SLC25A12	GWAS_Target	GGAGCAACCCCTATAAGTTG
SLC25A12_GGTTATGCCCAAAATGCAGT	SLC25A12	GWAS_Target	GGTTATGCCCAAAATGCAGT
SLC25A12_TGTGACTTGTCCATAGCGTA	SLC25A12	GWAS_Target	TGTGACTTGTCCATAGCGTA
SLC25A13_AAAAAGACACCTGACATATG	SLC25A13	GWAS_Target	AAAAAGACACCTGACATATG
SLC25A13_AATCCGTTCAATGTCTGCTA	SLC25A13	GWAS_Target	AATCCGTTCAATGTCTGCTA
SLC25A13_CCAGCCTAATCCAAAGACTG	SLC25A13	GWAS_Target	CCAGCCTAATCCAAAGACTG
SLC25A13_GGGGCAACTCCCAATAACTG	SLC25A13	GWAS_Target	GGGGCAACTCCCAATAACTG
SLC25A13_TACAAAAGGAGTCAAGACAT	SLC25A13	GWAS_Target	TACAAAAGGAGTCAAGACAT
SLC25A17_AAAGGTCAACATTCTACCAC	SLC25A17	GWAS_Target	AAAGGTCAACATTCTACCAC
SLC25A17_ACCAATGATGAACACATCCA	SLC25A17	GWAS_Target	ACCAATGATGAACACATCCA
SLC25A17_ACTGGAAACCACCCTCGATA	SLC25A17	GWAS_Target	ACTGGAAACCACCCTCGATA
SLC25A17_GGAATCTCGGCTTTATGGAA	SLC25A17	GWAS_Target	GGAATCTCGGCTTTATGGAA
SLC25A17_GTTGCTAACAACTCCACTCT	SLC25A17	GWAS_Target	GTTGCTAACAACTCCACTCT
SLC25A21_AACCCCAAAAAGAGCAGTGA	SLC25A21	GWAS_Target	AACCCCAAAAAGAGCAGTGA
SLC25A21_ACTGCAACTTTGGGACGACA	SLC25A21	GWAS_Target	ACTGCAACTTTGGGACGACA
SLC25A21_CCTGATGCACCCCCTAGATG	SLC25A21	GWAS_Target	CCTGATGCACCCCCTAGATG
SLC25A21_TCCAGATCCCAATCCAGCAA	SLC25A21	GWAS_Target	TCCAGATCCCAATCCAGCAA
SLC25A21_TTGTCTTGCATAACCCACAG	SLC25A21	GWAS_Target	TTGTCTTGCATAACCCACAG
SLC25A21-AS1_AAATAAAACTCAAGTTGATG	SLC25A21-AS1	GWAS_Target	AAATAAAACTCAAGTTGATG
SLC25A21-AS1_ATATCTCTCCTACATAACAC	SLC25A21-AS1	GWAS_Target	ATATCTCTCCTACATAACAC
SLC25A21-AS1_GAGTAAAAGAGAGAATTGGG	SLC25A21-AS1	GWAS_Target	GAGTAAAAGAGAGAATTGGG
SLC25A21-AS1_GGAGCGCCAAGTACAAAGCG	SLC25A21-AS1	GWAS_Target	GGAGCGCCAAGTACAAAGCG
SLC25A21-AS1_TGTTAGGAAGTCAAATTCGT	SLC25A21-AS1	GWAS_Target	TGTTAGGAAGTCAAATTCGT
SLC25A22_CGTCCTTAGAGAGCTGATGT	SLC25A22	GWAS_Target	CGTCCTTAGAGAGCTGATGT
SLC25A22_GCAGGTGACACCGATCAGCC	SLC25A22	GWAS_Target	GCAGGTGACACCGATCAGCC
SLC25A22_GGCATTGCCGGTCTCTACAA	SLC25A22	GWAS_Target	GGCATTGCCGGTCTCTACAA
SLC25A22_GGCTACTTCGGCATGTACCG	SLC25A22	GWAS_Target	GGCTACTTCGGCATGTACCG
SLC25A22_TGGGCGTGGTCACGATCACC	SLC25A22	GWAS_Target	TGGGCGTGGTCACGATCACC
SLC25A26_CCAGCCTTACTAAATCCTTG	SLC25A26	GWAS_Target	CCAGCCTTACTAAATCCTTG
SLC25A26_GACACCTATGAAACATATGT	SLC25A26	GWAS_Target	GACACCTATGAAACATATGT
SLC25A26_GATTCGAGTTCCATCTGAAG	SLC25A26	GWAS_Target	GATTCGAGTTCCATCTGAAG
SLC25A26_GGTATCCAAGGGTTGTATCG	SLC25A26	GWAS_Target	GGTATCCAAGGGTTGTATCG
SLC25A26_TCACCTATGAATATGTGAAG	SLC25A26	GWAS_Target	TCACCTATGAATATGTGAAG
SLC25A42_AAGAAGCTCAGGCCAGCGTA	SLC25A42	GWAS_Target	AAGAAGCTCAGGCCAGCGTA
SLC25A42_AAGGACTCACATTTCCTTCG	SLC25A42	GWAS_Target	AAGGACTCACATTTCCTTCG
SLC25A42_AGCTGAGAAATCCCTCGTTG	SLC25A42	GWAS_Target	AGCTGAGAAATCCCTCGTTG
SLC25A42_GTGTGCGCTGAACTGGATGG	SLC25A42	GWAS_Target	GTGTGCGCTGAACTGGATGG
SLC25A42_TGGTGCCCTTGCCAAAACAG	SLC25A42	GWAS_Target	TGGTGCCCTTGCCAAAACAG
SLC26A1_ATGGCAAAGCCATCGAGCAG	SLC26A1	GWAS_Target	ATGGCAAAGCCATCGAGCAG
SLC26A1_CCGCTACCGACACCGCCTGA	SLC26A1	GWAS_Target	CCGCTACCGACACCGCCTGA
SLC26A1_CTGCCAGGTACTCCCGCGGG	SLC26A1	GWAS_Target	CTGCCAGGTACTCCCGCGGG
SLC26A1_GAGGGGGCATGAAACCCGTG	SLC26A1	GWAS_Target	GAGGGGGCATGAAACCCGTG
SLC26A1_GCACAGAGTAGCCGTGACTG	SLC26A1	GWAS_Target	GCACAGAGTAGCCGTGACTG
SLC27A1_AGGCCGTAGTACCTGCCGAG	SLC27A1	GWAS_Target	AGGCCGTAGTACCTGCCGAG
SLC27A1_CCAGGTGGTTCAGTACATCG	SLC27A1	GWAS_Target	CCAGGTGGTTCAGTACATCG
SLC27A1_CTTCGGCGTACGCCAAATCG	SLC27A1	GWAS_Target	CTTCGGCGTACGCCAAATCG
SLC27A1_GCATCGTCTGCAAGACCGCG	SLC27A1	GWAS_Target	GCATCGTCTGCAAGACCGCG
SLC27A1_GTAGGCGTCCAGCTGCGCAA	SLC27A1	GWAS_Target	GTAGGCGTCCAGCTGCGCAA
SLC30A8_AATGTCAGCCGCTTAGAGGG	SLC30A8	GWAS_Target	AATGTCAGCCGCTTAGAGGG
SLC30A8_ATGAGTACGCCTATGCCAAG	SLC30A8	GWAS_Target	ATGAGTACGCCTATGCCAAG
SLC30A8_GGGGATGACTTACACAATGT	SLC30A8	GWAS_Target	GGGGATGACTTACACAATGT
SLC30A8_GGTCAGGTCAATTAAGAGGT	SLC30A8	GWAS_Target	GGTCAGGTCAATTAAGAGGT
SLC30A8_TGTATGCTTTCACACTAGAA	SLC30A8	GWAS_Target	TGTATGCTTTCACACTAGAA
SLC37A3_AAATGGTATCCAGTGTGCCG	SLC37A3	GWAS_Target	AAATGGTATCCAGTGTGCCG
SLC37A3_AGTTGTTACTCAGATAAAAG	SLC37A3	GWAS_Target	AGTTGTTACTCAGATAAAAG
SLC37A3_CACAGACGCCGTCACCAGAA	SLC37A3	GWAS_Target	CACAGACGCCGTCACCAGAA
SLC37A3_CCCATAACAGCAACCACACA	SLC37A3	GWAS_Target	CCCATAACAGCAACCACACA
SLC37A3_TGACGTGTTAAAAGCACTTG	SLC37A3	GWAS_Target	TGACGTGTTAAAAGCACTTG
SLC38A10_AGCAAGCGGAGGACCTACGC	SLC38A10	GWAS_Target	AGCAAGCGGAGGACCTACGC
SLC38A10_GGTGGTGACCACATTAAGGG	SLC38A10	GWAS_Target	GGTGGTGACCACATTAAGGG
SLC38A10_GTAAGTGCTTTAAACCGGAG	SLC38A10	GWAS_Target	GTAAGTGCTTTAAACCGGAG
SLC38A10_GTGCTCTCCTCTCTCAAGCA	SLC38A10	GWAS_Target	GTGCTCTCCTCTCTCAAGCA
SLC38A10_TCCTGTTCCTCACGACAAGG	SLC38A10	GWAS_Target	TCCTGTTCCTCACGACAAGG
SLC39A9_AAACACAATTAACTGGACAC	SLC39A9	GWAS_Target	AAACACAATTAACTGGACAC
SLC39A9_ACCGTCAGTAGAATGCACAT	SLC39A9	GWAS_Target	ACCGTCAGTAGAATGCACAT
SLC39A9_ATGGACAACCAGACCCAGCG	SLC39A9	GWAS_Target	ATGGACAACCAGACCCAGCG
SLC39A9_TATGTTGGTGGGATGTTACG	SLC39A9	GWAS_Target	TATGTTGGTGGGATGTTACG
SLC39A9_TGAAAACGAAGCCCAGAACG	SLC39A9	GWAS_Target	TGAAAACGAAGCCCAGAACG
SLC4A7_ACAGACCTGTTCGCAAAGAG	SLC4A7	GWAS_Target	ACAGACCTGTTCGCAAAGAG
SLC4A7_AGTAGTAATTCATCCGCCTG	SLC4A7	GWAS_Target	AGTAGTAATTCATCCGCCTG
SLC4A7_CCAGCATGACTGTTCCATTG	SLC4A7	GWAS_Target	CCAGCATGACTGTTCCATTG
SLC4A7_CCTCAGTCAACCCTGTAAGG	SLC4A7	GWAS_Target	CCTCAGTCAACCCTGTAAGG
SLC4A7_GAGACATACAGGCACAGTAT	SLC4A7	GWAS_Target	GAGACATACAGGCACAGTAT
SLC50A1_ACAGACTGCAACCCTGCTAG	SLC50A1	GWAS_Target	ACAGACTGCAACCCTGCTAG
SLC50A1_CCACTCACCAAGTCAGCCAG	SLC50A1	GWAS_Target	CCACTCACCAAGTCAGCCAG
SLC50A1_CTCACCACGGAAGTCAAGTG	SLC50A1	GWAS_Target	CTCACCACGGAAGTCAAGTG
SLC50A1_CTCATCGTCGTCAACACAGT	SLC50A1	GWAS_Target	CTCATCGTCGTCAACACAGT
SLC50A1_GGGTCATTCGCATGTGCCTG	SLC50A1	GWAS_Target	GGGTCATTCGCATGTGCCTG
SLC6A15_AATTACATAAGCCCTAAACT	SLC6A15	GWAS_Target	AATTACATAAGCCCTAAACT
SLC6A15_AGCCAAGCAAACCATGACCC	SLC6A15	GWAS_Target	AGCCAAGCAAACCATGACCC
SLC6A15_ATACCTTAGGGGTAAACATG	SLC6A15	GWAS_Target	ATACCTTAGGGGTAAACATG
SLC6A15_CAAACACCACCAATGTTGCC	SLC6A15	GWAS_Target	CAAACACCACCAATGTTGCC
SLC6A15_GGCCTAGATTGACCAGCATG	SLC6A15	GWAS_Target	GGCCTAGATTGACCAGCATG
SLC6A18_CCGGTACCAGAAGTAGCTCA	SLC6A18	GWAS_Target	CCGGTACCAGAAGTAGCTCA
SLC6A18_GACCGACCTCCACATGCCGG	SLC6A18	GWAS_Target	GACCGACCTCCACATGCCGG
SLC6A18_GGAAGTCAAAGTCGTTGATG	SLC6A18	GWAS_Target	GGAAGTCAAAGTCGTTGATG
SLC6A18_GTGGCCTACCTACTCCACTG	SLC6A18	GWAS_Target	GTGGCCTACCTACTCCACTG
SLC6A18_GTGTACATGTGTGTCATCAG	SLC6A18	GWAS_Target	GTGTACATGTGTGTCATCAG
SLC6A19_CCCTACCTGTGTCAGAGCCA	SLC6A19	GWAS_Target	CCCTACCTGTGTCAGAGCCA
SLC6A19_CTGTACATGTGCACCATCCG	SLC6A19	GWAS_Target	CTGTACATGTGCACCATCCG
SLC6A19_GCAGTCGTCGTAGCGCTGTG	SLC6A19	GWAS_Target	GCAGTCGTCGTAGCGCTGTG
SLC6A19_GGAATGGACCTACCTCTGAG	SLC6A19	GWAS_Target	GGAATGGACCTACCTCTGAG
SLC6A19_GTAATACAGTCCCACCATGA	SLC6A19	GWAS_Target	GTAATACAGTCCCACCATGA
SLC6A2_AGCAGCGGGATTCATGACAT	SLC6A2	GWAS_Target	AGCAGCGGGATTCATGACAT
SLC6A2_CACTGTTCCTTATCATCGCG	SLC6A2	GWAS_Target	CACTGTTCCTTATCATCGCG
SLC6A2_CAGCACGAAGTAAGGCAGCG	SLC6A2	GWAS_Target	CAGCACGAAGTAAGGCAGCG
SLC6A2_CGACTTCTACCGCTTGAAAG	SLC6A2	GWAS_Target	CGACTTCTACCGCTTGAAAG
SLC6A2_TGAACACAAGGTCAACATTG	SLC6A2	GWAS_Target	TGAACACAAGGTCAACATTG
SLC6A3_CACAGCCACCATGCCATACG	SLC6A3	GWAS_Target	CACAGCCACCATGCCATACG
SLC6A3_GAAGCACAGTGTGCCCATCG	SLC6A3	GWAS_Target	GAAGCACAGTGTGCCCATCG
SLC6A3_GTAGGGGAACCGCCAGACGT	SLC6A3	GWAS_Target	GTAGGGGAACCGCCAGACGT
SLC6A3_TCTGCAGGTTTGGATTGACG	SLC6A3	GWAS_Target	TCTGCAGGTTTGGATTGACG
SLC6A3_TGGTCCCAAAAGTGTCGTTG	SLC6A3	GWAS_Target	TGGTCCCAAAAGTGTCGTTG
SLX4_AGCCATGAACGTGACCCGAA	SLX4	GWAS_Target	AGCCATGAACGTGACCCGAA
SLX4_CAGGTGTGGGTTATTGACCA	SLX4	GWAS_Target	CAGGTGTGGGTTATTGACCA
SLX4_CCGACAGATAGAGGACCGTG	SLX4	GWAS_Target	CCGACAGATAGAGGACCGTG
SLX4_TCACGCTGTCTAAAGAGCCA	SLX4	GWAS_Target	TCACGCTGTCTAAAGAGCCA
SLX4_TGACTCAGAGGGCAAACCAT	SLX4	GWAS_Target	TGACTCAGAGGGCAAACCAT
SMARCAL1_CAGCAAAAGCCTCCCCTTCG	SMARCAL1	GWAS_Target	CAGCAAAAGCCTCCCCTTCG
SMARCAL1_CCCAGATTGCATCAACGTCG	SMARCAL1	GWAS_Target	CCCAGATTGCATCAACGTCG
SMARCAL1_CCGGCATAGCTGCTCGACAG	SMARCAL1	GWAS_Target	CCGGCATAGCTGCTCGACAG
SMARCAL1_GGTGTTGATTGGGTACAATG	SMARCAL1	GWAS_Target	GGTGTTGATTGGGTACAATG
SMARCAL1_GTGAGAGCCATTTGACTACG	SMARCAL1	GWAS_Target	GTGAGAGCCATTTGACTACG
SMG9_AGAGGGACTACATTGCACCA	SMG9	GWAS_Target	AGAGGGACTACATTGCACCA
SMG9_CCTGGACAACAATCACCACA	SMG9	GWAS_Target	CCTGGACAACAATCACCACA
SMG9_GCTGAAATGAAGGAACGAGG	SMG9	GWAS_Target	GCTGAAATGAAGGAACGAGG
SMG9_GTGTACCAGATCCAGAACCG	SMG9	GWAS_Target	GTGTACCAGATCCAGAACCG
SMG9_TGACAACAATGACATGACCA	SMG9	GWAS_Target	TGACAACAATGACATGACCA
SMIM7_AATTAGACCTTACCTGTGCT	SMIM7	GWAS_Target	AATTAGACCTTACCTGTGCT
SMIM7_AGGAAAAAGAAGGACACGCA	SMIM7	GWAS_Target	AGGAAAAAGAAGGACACGCA
SMIM7_CCCCTAATTACCCGAACAGC	SMIM7	GWAS_Target	CCCCTAATTACCCGAACAGC
SMIM7_CTTAAAGTTCAGCACCGCCC	SMIM7	GWAS_Target	CTTAAAGTTCAGCACCGCCC
SMIM7_TCTTCCAGGTGACAACATCC	SMIM7	GWAS_Target	TCTTCCAGGTGACAACATCC
SMIM8_ACAGGTTTAATGAAGAGCTC	SMIM8	GWAS_Target	ACAGGTTTAATGAAGAGCTC
SMIM8_ACCTGTAATGGCTTTCGGAT	SMIM8	GWAS_Target	ACCTGTAATGGCTTTCGGAT
SMIM8_GGTAACTCTTTCACTTTGCG	SMIM8	GWAS_Target	GGTAACTCTTTCACTTTGCG
SMIM8_TGAGCCTCCAACATTCAAAA	SMIM8	GWAS_Target	TGAGCCTCCAACATTCAAAA
SMIM8_TGGATTCACAGCACGAAATA	SMIM8	GWAS_Target	TGGATTCACAGCACGAAATA
SMN2_GATTCCGTGCTGTTCCGGCG	SMN2	GWAS_Target	GATTCCGTGCTGTTCCGGCG
SMN2_GCAACCGTCTTCTGACCAAA	SMN2	GWAS_Target	GCAACCGTCTTCTGACCAAA
SMN2_TATAGAACAAAATGCTCAAG	SMN2	GWAS_Target	TATAGAACAAAATGCTCAAG
SMN2_TCAAGCCCAAATCTGCTCCA	SMN2	GWAS_Target	TCAAGCCCAAATCTGCTCCA
SMN2_TCCAGTGTAAACCACAACAC	SMN2	GWAS_Target	TCCAGTGTAAACCACAACAC
SNORA14_ENST00000516113.1_AAGATATGAGTAAATTCCAC	SNORA14	GWAS_Target	AAGATATGAGTAAATTCCAC
SNORA14_ENST00000516113.1_ACAGGAGAAGCACAGCCCTT	SNORA14	GWAS_Target	ACAGGAGAAGCACAGCCCTT
SNORA14_ENST00000516113.1_GGAAAAGGAAGGCAGTCCAA	SNORA14	GWAS_Target	GGAAAAGGAAGGCAGTCCAA
SNORA14_ENST00000516113.1_TAAATTCCACAGGAAAAGGA	SNORA14	GWAS_Target	TAAATTCCACAGGAAAAGGA
SNORA14_ENST00000516113.1_TATGAATAACACTGAGCCAC	SNORA14	GWAS_Target	TATGAATAACACTGAGCCAC
SNORA3_ENST00000364113.1_AGGCCCACAGCCAGTGAATA	SNORA3	GWAS_Target	AGGCCCACAGCCAGTGAATA
SNORA3_ENST00000364113.1_AGGTCAGCAGTTACTCTTCG	SNORA3	GWAS_Target	AGGTCAGCAGTTACTCTTCG
SNORA3_ENST00000364113.1_CTAGAGTCACGCTTGGGTAT	SNORA3	GWAS_Target	CTAGAGTCACGCTTGGGTAT
SNORA3_ENST00000364113.1_TAACTGCTGACCTTATTCAC	SNORA3	GWAS_Target	TAACTGCTGACCTTATTCAC
SNORA3_ENST00000364113.1_TCGAGGACTCTAGCACACTC	SNORA3	GWAS_Target	TCGAGGACTCTAGCACACTC
SNORA3_ENST00000408166.1_ATCTGCTGGTCTTGATTCAC	SNORA3	GWAS_Target	ATCTGCTGGTCTTGATTCAC
SNORA3_ENST00000408166.1_GATTCACTGGTGGGGGCAAT	SNORA3	GWAS_Target	GATTCACTGGTGGGGGCAAT
SNORA3_ENST00000408166.1_GGCACTTGCAGAGAATCTGC	SNORA3	GWAS_Target	GGCACTTGCAGAGAATCTGC
SNORA3_ENST00000408166.1_GGGCAATCGGTGCCCAGATT	SNORA3	GWAS_Target	GGGCAATCGGTGCCCAGATT
SNORA3_ENST00000408166.1_TGCAAGTGCCCTAGCACACC	SNORA3	GWAS_Target	TGCAAGTGCCCTAGCACACC
SNORA3_ENST00000408221.1_ACCAGGACAAGAGCTGTGTC	SNORA3	GWAS_Target	ACCAGGACAAGAGCTGTGTC
SNORA3_ENST00000408221.1_ACTGGTCTTGATTCACTGGC	SNORA3	GWAS_Target	ACTGGTCTTGATTCACTGGC
SNORA3_ENST00000408221.1_AGAGTTCTCGATGAATCTAC	SNORA3	GWAS_Target	AGAGTTCTCGATGAATCTAC
SNORA3_ENST00000408221.1_ATCGAGAACTCTAGCACACC	SNORA3	GWAS_Target	ATCGAGAACTCTAGCACACC
SNORA3_ENST00000408221.1_TCCTGACACAGCTCTTGTCC	SNORA3	GWAS_Target	TCCTGACACAGCTCTTGTCC
SNORA3_ENST00000408712.1_ACTAGAGTCACATCCTGACA	SNORA3	GWAS_Target	ACTAGAGTCACATCCTGACA
SNORA3_ENST00000408712.1_ATCAAGACCAGCAGATGCTG	SNORA3	GWAS_Target	ATCAAGACCAGCAGATGCTG
SNORA3_ENST00000408712.1_CTGGTCTTGATTCACTGATG	SNORA3	GWAS_Target	CTGGTCTTGATTCACTGATG
SNORA3_ENST00000408712.1_GCTGGTCTTGATTCACTGAT	SNORA3	GWAS_Target	GCTGGTCTTGATTCACTGAT
SNORA3_ENST00000408712.1_TGCTGAGGACTCCAGCACAT	SNORA3	GWAS_Target	TGCTGAGGACTCCAGCACAT
SNORA3_ENST00000408792.1_ACACAGCTCTTGGTGTGCTA	SNORA3	GWAS_Target	ACACAGCTCTTGGTGTGCTA
SNORA3_ENST00000408792.1_GGTACTTGGAGAGAATCTAC	SNORA3	GWAS_Target	GGTACTTGGAGAGAATCTAC
SNORA3_ENST00000408792.1_GTTTCTGATCTGGGCACTAA	SNORA3	GWAS_Target	GTTTCTGATCTGGGCACTAA
SNORA3_ENST00000408792.1_TCGCATGCTGACACAGCTCT	SNORA3	GWAS_Target	TCGCATGCTGACACAGCTCT
SNORA3_ENST00000408792.1_TCTTGGTGTGCTACGGTACT	SNORA3	GWAS_Target	TCTTGGTGTGCTACGGTACT
SNORA3_ENST00000515969.1_AGTTACTCTTCAAGGATATA	SNORA3	GWAS_Target	AGTTACTCTTCAAGGATATA
SNORA3_ENST00000515969.1_AGTTCAGCAGTTACTCTTCA	SNORA3	GWAS_Target	AGTTCAGCAGTTACTCTTCA
SNORA3_ENST00000515969.1_CTGAACTTATTCACTGGCAG	SNORA3	GWAS_Target	CTGAACTTATTCACTGGCAG
SNORA3_ENST00000515969.1_TAACTGCTGAACTTATTCAC	SNORA3	GWAS_Target	TAACTGCTGAACTTATTCAC
SNORA3_ENST00000515969.1_TGAACTTATTCACTGGCAGT	SNORA3	GWAS_Target	TGAACTTATTCACTGGCAGT
SNORA31_AAAGACAGACAGAAAGCGCA	SNORA31	GWAS_Target	AAAGACAGACAGAAAGCGCA
SNORA31_AATTGTTCAAGGTCTATCAG	SNORA31	GWAS_Target	AATTGTTCAAGGTCTATCAG
SNORA31_CTTTCTGTCTGTCTTTGTGG	SNORA31	GWAS_Target	CTTTCTGTCTGTCTTTGTGG
SNORA31_GAACAACAGTAAATTGTTCA	SNORA31	GWAS_Target	GAACAACAGTAAATTGTTCA
SNORA31_TGGCGGCCCAGATTGAATTG	SNORA31	GWAS_Target	TGGCGGCCCAGATTGAATTG
SNORA42_ENST00000362917.1_CAGGCATAGAGGCCCGGCAA	SNORA42	GWAS_Target	CAGGCATAGAGGCCCGGCAA
SNORA42_ENST00000362917.1_CCAGCAGCCTACAGGCATAG	SNORA42	GWAS_Target	CCAGCAGCCTACAGGCATAG
SNORA42_ENST00000362917.1_CCTCTATGCCTGTAGGCTGC	SNORA42	GWAS_Target	CCTCTATGCCTGTAGGCTGC
SNORA42_ENST00000362917.1_GTTGGGGCTACAGTTTGCTC	SNORA42	GWAS_Target	GTTGGGGCTACAGTTTGCTC
SNORA42_ENST00000362917.1_TGCCGGGCCTCTATGCCTGT	SNORA42	GWAS_Target	TGCCGGGCCTCTATGCCTGT
SNORA42_ENST00000363515.1_ATAGAAGCCAAACTCTCTGT	SNORA42	GWAS_Target	ATAGAAGCCAAACTCTCTGT
SNORA42_ENST00000363515.1_CTGCAGTTTACTCTGGCAAT	SNORA42	GWAS_Target	CTGCAGTTTACTCTGGCAAT
SNORA42_ENST00000363515.1_GGAGGCTGAGCAATGGTTCA	SNORA42	GWAS_Target	GGAGGCTGAGCAATGGTTCA
SNORA42_ENST00000363515.1_TGGGTAAGGAGGCTGAGCAA	SNORA42	GWAS_Target	TGGGTAAGGAGGCTGAGCAA
SNORA42_ENST00000363515.1_TTCAAGGCTGCAGTTTACTC	SNORA42	GWAS_Target	TTCAAGGCTGCAGTTTACTC
SNORA42_ENST00000384488.1_AGAAGCCAGGCAATGGTTCG	SNORA42	GWAS_Target	AGAAGCCAGGCAATGGTTCG
SNORA42_ENST00000384488.1_CCCCATGCCAGAGCAAACTG	SNORA42	GWAS_Target	CCCCATGCCAGAGCAAACTG
SNORA42_ENST00000384488.1_CGGGTACAGAAGCCAGGCAA	SNORA42	GWAS_Target	CGGGTACAGAAGCCAGGCAA
SNORA42_ENST00000384488.1_CTGGCATGGGGCACTATGAG	SNORA42	GWAS_Target	CTGGCATGGGGCACTATGAG
SNORA42_ENST00000384488.1_GGGGCACTATGAGAGGTCCA	SNORA42	GWAS_Target	GGGGCACTATGAGAGGTCCA
SNORA42_ENST00000384744.1_AGCCCACAGGTAAGGGGACT	SNORA42	GWAS_Target	AGCCCACAGGTAAGGGGACT
SNORA42_ENST00000384744.1_GCTGCCATTTGCTATGGCAT	SNORA42	GWAS_Target	GCTGCCATTTGCTATGGCAT
SNORA42_ENST00000384744.1_TGCTCACAGCCCACAGGTAA	SNORA42	GWAS_Target	TGCTCACAGCCCACAGGTAA
SNORA42_ENST00000384744.1_TGTACCCATGCCATAGCAAA	SNORA42	GWAS_Target	TGTACCCATGCCATAGCAAA
SNORA42_ENST00000384744.1_TGTGGGCTGTGAGCACTGAA	SNORA42	GWAS_Target	TGTGGGCTGTGAGCACTGAA
SNORD118_AGAATCAGACAGGAGCAATC	SNORD118	GWAS_Target	AGAATCAGACAGGAGCAATC
SNORD118_ATCGTCAGAAAGAATCAGAC	SNORD118	GWAS_Target	ATCGTCAGAAAGAATCAGAC
SNORD118_CTCCGGAGGAGGAACAGGTA	SNORD118	GWAS_Target	CTCCGGAGGAGGAACAGGTA
SNORD118_GTTTGTCTGTATCGTCAGGT	SNORD118	GWAS_Target	GTTTGTCTGTATCGTCAGGT
SNORD118_TGTTCTAATCTGCCCTCCGG	SNORD118	GWAS_Target	TGTTCTAATCTGCCCTCCGG
SNORD14_ENST00000365609.1_AACACTAAGGAAAATCTTTC	SNORD14	GWAS_Target	AACACTAAGGAAAATCTTTC
SNORD14_ENST00000365609.1_ACTAAGGAAAATCTTTCTGG	SNORD14	GWAS_Target	ACTAAGGAAAATCTTTCTGG
SNORD14_ENST00000365609.1_AGTGTTCGGTAAACCTTCCT	SNORD14	GWAS_Target	AGTGTTCGGTAAACCTTCCT
SNORD14_ENST00000365609.1_GGAAGGTTTACCGAACACTA	SNORD14	GWAS_Target	GGAAGGTTTACCGAACACTA
SNORD53_CAGAGATGACACCTTTCTCT	SNORD53	GWAS_Target	CAGAGATGACACCTTTCTCT
SNORD53_CAGCCAGCAGCGAAACCATA	SNORD53	GWAS_Target	CAGCCAGCAGCGAAACCATA
SNORD53_CATCCATATGGTTTCGCTGC	SNORD53	GWAS_Target	CATCCATATGGTTTCGCTGC
SNORD53_SNORD92_ENST00000577887.1_CAAGAGAAAAGAGGCATCAC	SNORD53	GWAS_Target	CAAGAGAAAAGAGGCATCAC
SNORD53_SNORD92_ENST00000577887.1_TCAGACAGCCAAGAGAAAAG	SNORD53	GWAS_Target	TCAGACAGCCAAGAGAAAAG
SNORD92_AGACACAGCCAAGGAATTGT	SNORD92	GWAS_Target	AGACACAGCCAAGGAATTGT
SNORD92_GACTCACTGAGAGTAAAATG	SNORD92	GWAS_Target	GACTCACTGAGAGTAAAATG
SNORD92_GAGTCGAAACCACAATATTA	SNORD92	GWAS_Target	GAGTCGAAACCACAATATTA
SNORD92_GTGATGATGCCTTAATATTG	SNORD92	GWAS_Target	GTGATGATGCCTTAATATTG
SNORD92_TGGGTGCTCAGACACAGCCA	SNORD92	GWAS_Target	TGGGTGCTCAGACACAGCCA
SNRPE_ACCATGGCGTACCGTGGCCA	SNRPE	GWAS_Target	ACCATGGCGTACCGTGGCCA
SNRPE_AGAGATCGCGGATTCAGGTG	SNRPE	GWAS_Target	AGAGATCGCGGATTCAGGTG
SNRPE_CCAGGGTCAGAAAGTGCAGA	SNRPE	GWAS_Target	CCAGGGTCAGAAAGTGCAGA
SNRPE_CCTTCTGCACTTTCTGACCC	SNRPE	GWAS_Target	CCTTCTGCACTTTCTGACCC
SNRPE_TATGATTATTTCAGAGATCG	SNRPE	GWAS_Target	TATGATTATTTCAGAGATCG
SNTN_AAACAACTGGCTTCAGTGAA	SNTN	GWAS_Target	AAACAACTGGCTTCAGTGAA
SNTN_ATCTGCTGCAAACCCAATTT	SNTN	GWAS_Target	ATCTGCTGCAAACCCAATTT
SNTN_CAACATCCACCTGCGCACCT	SNTN	GWAS_Target	CAACATCCACCTGCGCACCT
SNTN_TCTGAAAATCAGAGCAGTGG	SNTN	GWAS_Target	TCTGAAAATCAGAGCAGTGG
SNTN_TGGCTGTATGCACAGTACCC	SNTN	GWAS_Target	TGGCTGTATGCACAGTACCC
SNUPN_AGACTGATTTCCGATTCTAC	SNUPN	GWAS_Target	AGACTGATTTCCGATTCTAC
SNUPN_AGGCCTTACAGGATTAAGCT	SNUPN	GWAS_Target	AGGCCTTACAGGATTAAGCT
SNUPN_CATCACATCCAGAACGTAGT	SNUPN	GWAS_Target	CATCACATCCAGAACGTAGT
SNUPN_GCAGTTCCAGTAACCTCCGG	SNUPN	GWAS_Target	GCAGTTCCAGTAACCTCCGG
SNUPN_TGGAAAAAGAGCCCTTATCG	SNUPN	GWAS_Target	TGGAAAAAGAGCCCTTATCG
SNX32_ACTTGTGGGCGCGCATGACG	SNX32	GWAS_Target	ACTTGTGGGCGCGCATGACG
SNX32_AGACCGAGTTCTCAGTCGTG	SNX32	GWAS_Target	AGACCGAGTTCTCAGTCGTG
SNX32_AGCTACAGAAATTGGGCGAG	SNX32	GWAS_Target	AGCTACAGAAATTGGGCGAG
SNX32_GAAGTTGTGGTCTCGACGCA	SNX32	GWAS_Target	GAAGTTGTGGTCTCGACGCA
SNX32_GAGGAATATTGTGAAGTCCG	SNX32	GWAS_Target	GAGGAATATTGTGAAGTCCG
SOX13_CAAGAGACCAGGAGTGTCGG	SOX13	GWAS_Target	CAAGAGACCAGGAGTGTCGG
SOX13_CCACTCGGAGCAGAAGAACA	SOX13	GWAS_Target	CCACTCGGAGCAGAAGAACA
SOX13_CCCTTCACCAAGGAAGCCTG	SOX13	GWAS_Target	CCCTTCACCAAGGAAGCCTG
SOX13_GAAGAAAGAGCCTTGCCACG	SOX13	GWAS_Target	GAAGAAAGAGCCTTGCCACG
SOX13_GGGGACCATACCTTACGGAA	SOX13	GWAS_Target	GGGGACCATACCTTACGGAA
SOX4_AAAGAGCTGCGGCTCCAAAG	SOX4	GWAS_Target	AAAGAGCTGCGGCTCCAAAG
SOX4_AAGCGCGTCTACCTGTTCGG	SOX4	GWAS_Target	AAGCGCGTCTACCTGTTCGG
SOX4_CAAGATCCCTTTCATTCGAG	SOX4	GWAS_Target	CAAGATCCCTTTCATTCGAG
SOX4_CGACCACCACTCGCTGTACA	SOX4	GWAS_Target	CGACCACCACTCGCTGTACA
SOX4_TGGTGTGGTCGCAGATCGAG	SOX4	GWAS_Target	TGGTGTGGTCGCAGATCGAG
SP3_ACTGCAGGCATTAATGCCGA	SP3	GWAS_Target	ACTGCAGGCATTAATGCCGA
SP3_AGGAGGAGCACCAAACCGAT	SP3	GWAS_Target	AGGAGGAGCACCAAACCGAT
SP3_ATTACACCACAGACAATCCA	SP3	GWAS_Target	ATTACACCACAGACAATCCA
SP3_GCAAACGTTTCAAGTACAAG	SP3	GWAS_Target	GCAAACGTTTCAAGTACAAG
SP3_GCAACAGCACGGAAACGGTG	SP3	GWAS_Target	GCAACAGCACGGAAACGGTG
SP5_CCCCCGACGACCTCCCGTGG	SP5	GWAS_Target	CCCCCGACGACCTCCCGTGG
SP5_CGAGTGCGCCGGCATGTCGG	SP5	GWAS_Target	CGAGTGCGCCGGCATGTCGG
SP5_CTGCGCCGCGTAGGGCACGT	SP5	GWAS_Target	CTGCGCCGCGTAGGGCACGT
SP5_TGACCGGCGAGAACTCGTAG	SP5	GWAS_Target	TGACCGGCGAGAACTCGTAG
SP5_TGGTACTGCGCAAAGTCCGA	SP5	GWAS_Target	TGGTACTGCGCAAAGTCCGA
SPATA17_ACAATCCTGTTTAAATGCCT	SPATA17	GWAS_Target	ACAATCCTGTTTAAATGCCT
SPATA17_ACTCCACCAGCCTTACTGAT	SPATA17	GWAS_Target	ACTCCACCAGCCTTACTGAT
SPATA17_AGAAGAAGGCTAACCTCGAA	SPATA17	GWAS_Target	AGAAGAAGGCTAACCTCGAA
SPATA17_ATGGGAGCTGCAATTACAGA	SPATA17	GWAS_Target	ATGGGAGCTGCAATTACAGA
SPATA17_CATTGCTTTCTATTAATAGG	SPATA17	GWAS_Target	CATTGCTTTCTATTAATAGG
SPATA18_GATGTAGATGATCCGCTGAA	SPATA18	GWAS_Target	GATGTAGATGATCCGCTGAA
SPATA18_GCCACAGAAACACAGATCAG	SPATA18	GWAS_Target	GCCACAGAAACACAGATCAG
SPATA18_GCTGAGAAAAGTGCACTCCA	SPATA18	GWAS_Target	GCTGAGAAAAGTGCACTCCA
SPATA18_TGAAGAAAGCAAGAACAGAT	SPATA18	GWAS_Target	TGAAGAAAGCAAGAACAGAT
SPATA18_TGTTGCATATCCCGATCCCG	SPATA18	GWAS_Target	TGTTGCATATCCCGATCCCG
SPC24_CCAGAGCCTTCTCAATGCGA	SPC24	GWAS_Target	CCAGAGCCTTCTCAATGCGA
SPC24_CCCTGCAGAGATCCTCACCA	SPC24	GWAS_Target	CCCTGCAGAGATCCTCACCA
SPC24_CGGCTGCTGGAAACGCAAGA	SPC24	GWAS_Target	CGGCTGCTGGAAACGCAAGA
SPC24_GGAAGAGCTCAAGGAGATTG	SPC24	GWAS_Target	GGAAGAGCTCAAGGAGATTG
SPC24_GGAGGAGGACACCCGTCTGA	SPC24	GWAS_Target	GGAGGAGGACACCCGTCTGA
SPDYA_AATTCAAGATTTCTTGTGGA	SPDYA	GWAS_Target	AATTCAAGATTTCTTGTGGA
SPDYA_ACTATAGGGCTATTGTAAGC	SPDYA	GWAS_Target	ACTATAGGGCTATTGTAAGC
SPDYA_AGCCCTCTTGAAATAAACAA	SPDYA	GWAS_Target	AGCCCTCTTGAAATAAACAA
SPDYA_ATAGGACGCTTCAGAGTAAT	SPDYA	GWAS_Target	ATAGGACGCTTCAGAGTAAT
SPDYA_TGACGCTGTATAACCAGACA	SPDYA	GWAS_Target	TGACGCTGTATAACCAGACA
SPPL2C_AAGGCGGAGACTCTTAGCCG	SPPL2C	GWAS_Target	AAGGCGGAGACTCTTAGCCG
SPPL2C_CATCCCAGTGGACTTCACGC	SPPL2C	GWAS_Target	CATCCCAGTGGACTTCACGC
SPPL2C_GCAGTTACCCCTCATGACCA	SPPL2C	GWAS_Target	GCAGTTACCCCTCATGACCA
SPPL2C_GGGGTGCGTACATGGCCACG	SPPL2C	GWAS_Target	GGGGTGCGTACATGGCCACG
SPPL2C_TGGTGTGCCGCCTGTCCCTG	SPPL2C	GWAS_Target	TGGTGTGCCGCCTGTCCCTG
SREBF2_AGTGCAACGGTCATTCACCC	SREBF2	GWAS_Target	AGTGCAACGGTCATTCACCC
SREBF2_CATGTGTACATCGGAACAGG	SREBF2	GWAS_Target	CATGTGTACATCGGAACAGG
SREBF2_TGCACAAGTCTGGCGTTCTG	SREBF2	GWAS_Target	TGCACAAGTCTGGCGTTCTG
SREBF2_TGCTGGATGATCCTCGTCTG	SREBF2	GWAS_Target	TGCTGGATGATCCTCGTCTG
SREBF2_TGGGCATGGTAGACCGCTCA	SREBF2	GWAS_Target	TGGGCATGGTAGACCGCTCA
SRGAP2C_CGTGGAGTCAGGGGAGCATG	SRGAP2C	GWAS_Target	CGTGGAGTCAGGGGAGCATG
SRGAP2C_GGCCAAGACACGCAGCACCA	SRGAP2C	GWAS_Target	GGCCAAGACACGCAGCACCA
SRGAP2C_TCAGCACCAAGCCAAGTACA	SRGAP2C	GWAS_Target	TCAGCACCAAGCCAAGTACA
SRGAP2C_TCGATTTGTACAAGTCAGCG	SRGAP2C	GWAS_Target	TCGATTTGTACAAGTCAGCG
SRGAP2C_TCTTTCGGAAGAAGTCCTGG	SRGAP2C	GWAS_Target	TCTTTCGGAAGAAGTCCTGG
SRL_AACCCGCATGAGCATTTGGG	SRL	GWAS_Target	AACCCGCATGAGCATTTGGG
SRL_CCTAAGCTGAAAACCATCGA	SRL	GWAS_Target	CCTAAGCTGAAAACCATCGA
SRL_CTGGTTACCAGAGTAGTCAT	SRL	GWAS_Target	CTGGTTACCAGAGTAGTCAT
SRL_GTAGATTTACCAACACTCCA	SRL	GWAS_Target	GTAGATTTACCAACACTCCA
SRL_GTGTCCGGCTTATACTCTTG	SRL	GWAS_Target	GTGTCCGGCTTATACTCTTG
SRM_ACTGACTCCTCAGACCCCAT	SRM	GWAS_Target	ACTGACTCCTCAGACCCCAT
SRM_CAACACCAGCACGTTGCCAT	SRM	GWAS_Target	CAACACCAGCACGTTGCCAT
SRM_CAGGTGCTGATCATCGGGGG	SRM	GWAS_Target	CAGGTGCTGATCATCGGGGG
SRM_CTGGACCACGGACTCCACGG	SRM	GWAS_Target	CTGGACCACGGACTCCACGG
SRM_TCGAAGCTGACCCTACATGT	SRM	GWAS_Target	TCGAAGCTGACCCTACATGT
SRSF9_ACATACCTGAAACAAGAACT	SRSF9	GWAS_Target	ACATACCTGAAACAAGAACT
SRSF9_CCCGACCTCCATAAGTCCTG	SRSF9	GWAS_Target	CCCGACCTCCATAAGTCCTG
SRSF9_GCGACGGGCGCATCTACGTG	SRSF9	GWAS_Target	GCGACGGGCGCATCTACGTG
SRSF9_GGATCACATGCGAGAAGCTG	SRSF9	GWAS_Target	GGATCACATGCGAGAAGCTG
SRSF9_GGGGTCCTCGAAGCGCACGA	SRSF9	GWAS_Target	GGGGTCCTCGAAGCGCACGA
SSBP2_ATGGATCCAACTCGACAACA	SSBP2	GWAS_Target	ATGGATCCAACTCGACAACA
SSBP2_CTGATTAGGTATCCTCAATG	SSBP2	GWAS_Target	CTGATTAGGTATCCTCAATG
SSBP2_GCCACCTAAAGCATTCAGTG	SSBP2	GWAS_Target	GCCACCTAAAGCATTCAGTG
SSBP2_GGAAAAAAACATCACATTGG	SSBP2	GWAS_Target	GGAAAAAAACATCACATTGG
SSBP2_TTAACTTACGTAATCATGGA	SSBP2	GWAS_Target	TTAACTTACGTAATCATGGA
SSBP4_CAGCTCCTTACCTGACCGTG	SSBP4	GWAS_Target	CAGCTCCTTACCTGACCGTG
SSBP4_GGCTCACCGAGTTTCCACTG	SSBP4	GWAS_Target	GGCTCACCGAGTTTCCACTG
SSBP4_GGGCCATACTCCCCATAACG	SSBP4	GWAS_Target	GGGCCATACTCCCCATAACG
SSBP4_GGTGACGCCTCCTCGTGGCA	SSBP4	GWAS_Target	GGTGACGCCTCCTCGTGGCA
SSBP4_GGTGGTGGCTTACCTCAGAC	SSBP4	GWAS_Target	GGTGGTGGCTTACCTCAGAC
ST13_AATGGGAGATGAAAATGCGG	ST13	GWAS_Target	AATGGGAGATGAAAATGCGG
ST13_AGTGGCGGGGGAAAGCACAC	ST13	GWAS_Target	AGTGGCGGGGGAAAGCACAC
ST13_GAGTTCTCACCTGGCCCTCT	ST13	GWAS_Target	GAGTTCTCACCTGGCCCTCT
ST13_TCATCTTCTTCAAGCATGGG	ST13	GWAS_Target	TCATCTTCTTCAAGCATGGG
ST13_TGAGGAAAGTGATCTAGGTG	ST13	GWAS_Target	TGAGGAAAGTGATCTAGGTG
STAG3L5P-PVRIG2P-PILRB_AACTTGTACTCACACCTCCG	STAG3L5P-PVRIG2P-PILRB	GWAS_Target	AACTTGTACTCACACCTCCG
STAG3L5P-PVRIG2P-PILRB_CTGTGCACACCTCACGGCAA	STAG3L5P-PVRIG2P-PILRB	GWAS_Target	CTGTGCACACCTCACGGCAA
STAG3L5P-PVRIG2P-PILRB_GCTATGACGATGTACCACTT	STAG3L5P-PVRIG2P-PILRB	GWAS_Target	GCTATGACGATGTACCACTT
STAG3L5P-PVRIG2P-PILRB_GCTGGACATACAGATCAGGG	STAG3L5P-PVRIG2P-PILRB	GWAS_Target	GCTGGACATACAGATCAGGG
STAG3L5P-PVRIG2P-PILRB_TGGGGGTGAAGAGATTGGGG	STAG3L5P-PVRIG2P-PILRB	GWAS_Target	TGGGGGTGAAGAGATTGGGG
STAT5A_ACATTCTGTACAATGAACAG	STAT5A	GWAS_Target	ACATTCTGTACAATGAACAG
STAT5A_ATCAAGCGTGCTGACCGGCG	STAT5A	GWAS_Target	ATCAAGCGTGCTGACCGGCG
STAT5A_CATTGACTTGGACAATCCCC	STAT5A	GWAS_Target	CATTGACTTGGACAATCCCC
STAT5A_CGTGCACATGAATCCCCCCC	STAT5A	GWAS_Target	CGTGCACATGAATCCCCCCC
STAT5A_GGGACTCACCGGCTCAGCAA	STAT5A	GWAS_Target	GGGACTCACCGGCTCAGCAA
STAT5B_AGCATTGTCCCAGAGAACAG	STAT5B	GWAS_Target	AGCATTGTCCCAGAGAACAG
STAT5B_GGAAGCTGCACAATTACTTG	STAT5B	GWAS_Target	GGAAGCTGCACAATTACTTG
STAT5B_GTGGCCTTAATGTTCTCCTG	STAT5B	GWAS_Target	GTGGCCTTAATGTTCTCCTG
STAT5B_GTTCATTGTACAATATATGG	STAT5B	GWAS_Target	GTTCATTGTACAATATATGG
STAT5B_TAAGAGGTCAGACCGTCGTG	STAT5B	GWAS_Target	TAAGAGGTCAGACCGTCGTG
STH_AATTAACCCCGCATTCAATG	STH	GWAS_Target	AATTAACCCCGCATTCAATG
STH_AGATGAACTCAGGGTCAACA	STH	GWAS_Target	AGATGAACTCAGGGTCAACA
STH_CAGAACCCTCAGCTTAGCAT	STH	GWAS_Target	CAGAACCCTCAGCTTAGCAT
STH_GAGGTTGGCTTGGAAGGTGT	STH	GWAS_Target	GAGGTTGGCTTGGAAGGTGT
STH_TGAATCATCCACTCACACAG	STH	GWAS_Target	TGAATCATCCACTCACACAG
STK10_ACCACGAGCTCAACCCCATG	STK10	GWAS_Target	ACCACGAGCTCAACCCCATG
STK10_ATTCTGGCATCCATTGACAC	STK10	GWAS_Target	ATTCTGGCATCCATTGACAC
STK10_CATGATTGAGTTCTGTCCAG	STK10	GWAS_Target	CATGATTGAGTTCTGTCCAG
STK10_GCGGACACGCAAATTTGTGG	STK10	GWAS_Target	GCGGACACGCAAATTTGTGG
STK10_GTTCTGAGTATGGTTCTCCA	STK10	GWAS_Target	GTTCTGAGTATGGTTCTCCA
STK38L_ACTTACAGAAGTCACTTGGT	STK38L	GWAS_Target	ACTTACAGAAGTCACTTGGT
STK38L_GACTGTAGCCAAGCTCACAT	STK38L	GWAS_Target	GACTGTAGCCAAGCTCACAT
STK38L_GATGGATGAAACCCAACTGG	STK38L	GWAS_Target	GATGGATGAAACCCAACTGG
STK38L_GTAAAACATCTTCACCACCC	STK38L	GWAS_Target	GTAAAACATCTTCACCACCC
STK38L_GTAATCTGGTGTCCCAACTG	STK38L	GWAS_Target	GTAATCTGGTGTCCCAACTG
STRADB_CAGATAGTTCAACCCTCTCA	STRADB	GWAS_Target	CAGATAGTTCAACCCTCTCA
STRADB_GAGCTCATAGTGAGAAACGT	STRADB	GWAS_Target	GAGCTCATAGTGAGAAACGT
STRADB_GCATACTCCCACAGGAACAC	STRADB	GWAS_Target	GCATACTCCCACAGGAACAC
STRADB_GTGTCCTACAGGATTTACAT	STRADB	GWAS_Target	GTGTCCTACAGGATTTACAT
STRADB_GTTCAGCAAGTCAACTCTTG	STRADB	GWAS_Target	GTTCAGCAAGTCAACTCTTG
STT3B_AAGAAAGACACCCAAGTCGT	STT3B	GWAS_Target	AAGAAAGACACCCAAGTCGT
STT3B_ACTGACCGAGATATGTAGCC	STT3B	GWAS_Target	ACTGACCGAGATATGTAGCC
STT3B_CATCAACCCTGGGTAAACCT	STT3B	GWAS_Target	CATCAACCCTGGGTAAACCT
STT3B_GCAGACAGCATACACACGAC	STT3B	GWAS_Target	GCAGACAGCATACACACGAC
STT3B_TACAGCAAAAGAGTCTACAT	STT3B	GWAS_Target	TACAGCAAAAGAGTCTACAT
STX10_ACAAAGCCCCAGGATATCGA	STX10	GWAS_Target	ACAAAGCCCCAGGATATCGA
STX10_ACTGGACGACCAATGAGCTG	STX10	GWAS_Target	ACTGGACGACCAATGAGCTG
STX10_ATTCCTCTCCAAAAATGCTA	STX10	GWAS_Target	ATTCCTCTCCAAAAATGCTA
STX10_CAAGTTCAAGCTCCCAGCCG	STX10	GWAS_Target	CAAGTTCAAGCTCCCAGCCG
STX10_GGCCACATCTCGCTACATCG	STX10	GWAS_Target	GGCCACATCTCGCTACATCG
STXBP4_AAAACAAGTTTCTGGCAACC	STXBP4	GWAS_Target	AAAACAAGTTTCTGGCAACC
STXBP4_AAGATGAATCCGACTACGCA	STXBP4	GWAS_Target	AAGATGAATCCGACTACGCA
STXBP4_GGAGGAATTAACCGGAATGA	STXBP4	GWAS_Target	GGAGGAATTAACCGGAATGA
STXBP4_TCAACTTGTCTCAGTCAACA	STXBP4	GWAS_Target	TCAACTTGTCTCAGTCAACA
STXBP4_TCTGCCTTAAAGCGAACAGA	STXBP4	GWAS_Target	TCTGCCTTAAAGCGAACAGA
SUB1_CAGAGATGATAACATGTTTC	SUB1	GWAS_Target	CAGAGATGATAACATGTTTC
SUB1_CCTGTAAAGAAACAAAAGAC	SUB1	GWAS_Target	CCTGTAAAGAAACAAAAGAC
SUB1_GCTCTGTTTAGAAGATGACA	SUB1	GWAS_Target	GCTCTGTTTAGAAGATGACA
SUB1_TGCTCTGTTTAGAAGATGAC	SUB1	GWAS_Target	TGCTCTGTTTAGAAGATGAC
SUB1_TGGCAGTGATTCTGACAGTG	SUB1	GWAS_Target	TGGCAGTGATTCTGACAGTG
SUDS3_AAAGAGAGGATACGGAATGC	SUDS3	GWAS_Target	AAAGAGAGGATACGGAATGC
SUDS3_ACTCACCTTCGTCCGACTCG	SUDS3	GWAS_Target	ACTCACCTTCGTCCGACTCG
SUDS3_CAGTTGCAACAACTGCAAGA	SUDS3	GWAS_Target	CAGTTGCAACAACTGCAAGA
SUDS3_CTGACAATGGAACTGACTGG	SUDS3	GWAS_Target	CTGACAATGGAACTGACTGG
SUDS3_GGCCCCCGAGTACTACCCCG	SUDS3	GWAS_Target	GGCCCCCGAGTACTACCCCG
SUGP1_CCTTAAAGTTTCACCCCCAG	SUGP1	GWAS_Target	CCTTAAAGTTTCACCCCCAG
SUGP1_CTGCAAGAAGCTACCATCGT	SUGP1	GWAS_Target	CTGCAAGAAGCTACCATCGT
SUGP1_GCCAGGTTCATAGCGGACGG	SUGP1	GWAS_Target	GCCAGGTTCATAGCGGACGG
SUGP1_TGAACTGGTGCAGAGGGACG	SUGP1	GWAS_Target	TGAACTGGTGCAGAGGGACG
SUGP1_TTTGCACGATAAGAATAGCA	SUGP1	GWAS_Target	TTTGCACGATAAGAATAGCA
SUGP2_AGTGAGCTACAGATCCACTG	SUGP2	GWAS_Target	AGTGAGCTACAGATCCACTG
SUGP2_GGAAATGCCCCAATTTCCGG	SUGP2	GWAS_Target	GGAAATGCCCCAATTTCCGG
SUGP2_GGAGAGTCGGGATTATGACG	SUGP2	GWAS_Target	GGAGAGTCGGGATTATGACG
SUGP2_GGGAGTAATACGATTCACGG	SUGP2	GWAS_Target	GGGAGTAATACGATTCACGG
SUGP2_TAAAGACCTACCAGTAAGCA	SUGP2	GWAS_Target	TAAAGACCTACCAGTAAGCA
SULT4A1_AAGACACCACCAGATCCTTG	SULT4A1	GWAS_Target	AAGACACCACCAGATCCTTG
SULT4A1_ACTTCGAGTTCCATGGCGTG	SULT4A1	GWAS_Target	ACTTCGAGTTCCATGGCGTG
SULT4A1_CTGCGGACCATGAGCTACCG	SULT4A1	GWAS_Target	CTGCGGACCATGAGCTACCG
SULT4A1_GTGACGATCCACACGTCGCT	SULT4A1	GWAS_Target	GTGACGATCCACACGTCGCT
SULT4A1_TCATCAAGCCGATCTCATCG	SULT4A1	GWAS_Target	TCATCAAGCCGATCTCATCG
SUN2_CCCACCAGGAAACCAAAGCA	SUN2	GWAS_Target	CCCACCAGGAAACCAAAGCA
SUN2_CCCGGGTACACTCTCTGGAG	SUN2	GWAS_Target	CCCGGGTACACTCTCTGGAG
SUN2_CTGCATGGTGACGCCAACTG	SUN2	GWAS_Target	CTGCATGGTGACGCCAACTG
SUN2_TAAAACGAAGACGTCAAGGA	SUN2	GWAS_Target	TAAAACGAAGACGTCAAGGA
SUN2_TCCTCTGAGGACGACTACGT	SUN2	GWAS_Target	TCCTCTGAGGACGACTACGT
SURF1_AATCCTGAAACCCGGCAGAA	SURF1	GWAS_Target	AATCCTGAAACCCGGCAGAA
SURF1_GAACCCTCTATTTACCAGGA	SURF1	GWAS_Target	GAACCCTCTATTTACCAGGA
SURF1_GTATAGGCCAGTGAAGGTCA	SURF1	GWAS_Target	GTATAGGCCAGTGAAGGTCA
SURF1_GTATATGATGCCCCGGACCA	SURF1	GWAS_Target	GTATATGATGCCCCGGACCA
SURF1_TGTCACTGTAGGTCCAGCGT	SURF1	GWAS_Target	TGTCACTGTAGGTCCAGCGT
SYCE2_CCATGTGAAATGCAAAGACC	SYCE2	GWAS_Target	CCATGTGAAATGCAAAGACC
SYCE2_GGTGGAGGGCCAGCTAGGTG	SYCE2	GWAS_Target	GGTGGAGGGCCAGCTAGGTG
SYCE2_TCGCAGTTCTCTTCCCACCG	SYCE2	GWAS_Target	TCGCAGTTCTCTTCCCACCG
SYCE2_TGAAGTTGGTCATGAGTGCA	SYCE2	GWAS_Target	TGAAGTTGGTCATGAGTGCA
SYCE2_TGACCACAACAAGATCATCC	SYCE2	GWAS_Target	TGACCACAACAAGATCATCC
SYMPK_ATCTCTGAGTCAGCCATGCG	SYMPK	GWAS_Target	ATCTCTGAGTCAGCCATGCG
SYMPK_CTGGTGACACAGTTCAACTC	SYMPK	GWAS_Target	CTGGTGACACAGTTCAACTC
SYMPK_GAAGATCAGGTCTCGAAGTG	SYMPK	GWAS_Target	GAAGATCAGGTCTCGAAGTG
SYMPK_GCAGACCAAACAGTGCAAGG	SYMPK	GWAS_Target	GCAGACCAAACAGTGCAAGG
SYMPK_GTGGAGTCCGAGTCATCGCG	SYMPK	GWAS_Target	GTGGAGTCCGAGTCATCGCG
SYNE1_AGTCACTGAGACAATTCACG	SYNE1	GWAS_Target	AGTCACTGAGACAATTCACG
SYNE1_CATTCAAGAACAAATCACAA	SYNE1	GWAS_Target	CATTCAAGAACAAATCACAA
SYNE1_GACACAAATAAGAAGATACG	SYNE1	GWAS_Target	GACACAAATAAGAAGATACG
SYNE1_GCAGCTTCTACAAAACTACG	SYNE1	GWAS_Target	GCAGCTTCTACAAAACTACG
SYNE1_TCAGTCTAACAGGGCAACCA	SYNE1	GWAS_Target	TCAGTCTAACAGGGCAACCA
SYNPR_ACAGCCATCCAACAAATGCA	SYNPR	GWAS_Target	ACAGCCATCCAACAAATGCA
SYNPR_ACTGCTACTCACCAATTCCA	SYNPR	GWAS_Target	ACTGCTACTCACCAATTCCA
SYNPR_CAAAGTTGCAACGGATCCCA	SYNPR	GWAS_Target	CAAAGTTGCAACGGATCCCA
SYNPR_CACTTACAATGAGTGGGCCC	SYNPR	GWAS_Target	CACTTACAATGAGTGGGCCC
SYNPR_GAAGAAAATGTAAACGACAG	SYNPR	GWAS_Target	GAAGAAAATGTAAACGACAG
SYT8_AATAAGCCCAGGTATAGCTG	SYT8	GWAS_Target	AATAAGCCCAGGTATAGCTG
SYT8_AGCAGGTCTCGTCAAACACG	SYT8	GWAS_Target	AGCAGGTCTCGTCAAACACG
SYT8_CAGAACATGCTGCAGATCCA	SYT8	GWAS_Target	CAGAACATGCTGCAGATCCA
SYT8_CATCCACATCAGGTTGCACC	SYT8	GWAS_Target	CATCCACATCAGGTTGCACC
SYT8_GCTTCCAAAGTCGAACTCCA	SYT8	GWAS_Target	GCTTCCAAAGTCGAACTCCA
TAB2_AGTGACTACCACTCGAGGAG	TAB2	GWAS_Target	AGTGACTACCACTCGAGGAG
TAB2_ATATAGATAGAATTTCCCTG	TAB2	GWAS_Target	ATATAGATAGAATTTCCCTG
TAB2_CTAACGCACAGCATTAGTGA	TAB2	GWAS_Target	CTAACGCACAGCATTAGTGA
TAB2_GATTGGCATGTAGACATGAG	TAB2	GWAS_Target	GATTGGCATGTAGACATGAG
TAB2_GCTGGCAGCTATGTAAACAG	TAB2	GWAS_Target	GCTGGCAGCTATGTAAACAG
TACC2_AGGGCAAAGTGAACACACGG	TACC2	GWAS_Target	AGGGCAAAGTGAACACACGG
TACC2_AGTGTCAAACATAAGGTACA	TACC2	GWAS_Target	AGTGTCAAACATAAGGTACA
TACC2_CTACGGATCTGATAGCCCAG	TACC2	GWAS_Target	CTACGGATCTGATAGCCCAG
TACC2_GTAACCCCATCGGATAGCGG	TACC2	GWAS_Target	GTAACCCCATCGGATAGCGG
TACC2_TTAAGCGAACTAAAAAACCG	TACC2	GWAS_Target	TTAAGCGAACTAAAAAACCG
TALDO1_AGAGTAACGTCATGTTGCAG	TALDO1	GWAS_Target	AGAGTAACGTCATGTTGCAG
TALDO1_AGGAGGCGATTGCCTATGGC	TALDO1	GWAS_Target	AGGAGGCGATTGCCTATGGC
TALDO1_CCCAACAAATGGGGAGATGA	TALDO1	GWAS_Target	CCCAACAAATGGGGAGATGA
TALDO1_CTTTGATAAAGATGCGATGG	TALDO1	GWAS_Target	CTTTGATAAAGATGCGATGG
TALDO1_TTAGTGACACTCTTTACCCC	TALDO1	GWAS_Target	TTAGTGACACTCTTTACCCC
TAPBPL_CCAAGCTGCTGTCTTAACAG	TAPBPL	GWAS_Target	CCAAGCTGCTGTCTTAACAG
TAPBPL_GACTTCACCGATTTCCAAGG	TAPBPL	GWAS_Target	GACTTCACCGATTTCCAAGG
TAPBPL_GCCTCACTATACAGGACGAG	TAPBPL	GWAS_Target	GCCTCACTATACAGGACGAG
TAPBPL_GCCTCATTCTTGGTGACCCT	TAPBPL	GWAS_Target	GCCTCATTCTTGGTGACCCT
TAPBPL_GTCGCCACTCCACACTGATG	TAPBPL	GWAS_Target	GTCGCCACTCCACACTGATG
TARDBP_CACCATAAGAACTTCTCCAA	TARDBP	GWAS_Target	CACCATAAGAACTTCTCCAA
TARDBP_GACATATGATAGATGGACGA	TARDBP	GWAS_Target	GACATATGATAGATGGACGA
TARDBP_GGAGTTCTTCTCTCAGTACG	TARDBP	GWAS_Target	GGAGTTCTTCTCTCAGTACG
TARDBP_TATGTTGTCAACTATCCAAA	TARDBP	GWAS_Target	TATGTTGTCAACTATCCAAA
TARDBP_TGCGCAGTCTCTTTGTGGAG	TARDBP	GWAS_Target	TGCGCAGTCTCTTTGTGGAG
TAX1BP1_AAAAGTACTTACTTTACTTG	TAX1BP1	GWAS_Target	AAAAGTACTTACTTTACTTG
TAX1BP1_ACCCATAAGGGTGAAATTCG	TAX1BP1	GWAS_Target	ACCCATAAGGGTGAAATTCG
TAX1BP1_ATGTCTTCACAAAGAAAACG	TAX1BP1	GWAS_Target	ATGTCTTCACAAAGAAAACG
TAX1BP1_CAACGTACGAGACAGAACGA	TAX1BP1	GWAS_Target	CAACGTACGAGACAGAACGA
TAX1BP1_CCACATCCAAAAGATTGGGT	TAX1BP1	GWAS_Target	CCACATCCAAAAGATTGGGT
TBC1D1_GAGGTTCCTGGCATTCGATG	TBC1D1	GWAS_Target	GAGGTTCCTGGCATTCGATG
TBC1D1_GCCAGGGAGAAGTCAACAGT	TBC1D1	GWAS_Target	GCCAGGGAGAAGTCAACAGT
TBC1D1_GGAAAACGTGTCGTCGAACT	TBC1D1	GWAS_Target	GGAAAACGTGTCGTCGAACT
TBC1D1_GTTACTTAATGTACTAGACA	TBC1D1	GWAS_Target	GTTACTTAATGTACTAGACA
TBC1D1_TGTGCAGCCCACAGATATCG	TBC1D1	GWAS_Target	TGTGCAGCCCACAGATATCG
TBC1D16_ACTGCATGCATGTCTTATCG	TBC1D16	GWAS_Target	ACTGCATGCATGTCTTATCG
TBC1D16_CTGATGGGCGAGAGGCAGAA	TBC1D16	GWAS_Target	CTGATGGGCGAGAGGCAGAA
TBC1D16_GACCGTCGACAAGATCCCGG	TBC1D16	GWAS_Target	GACCGTCGACAAGATCCCGG
TBC1D16_GATTTGCGGCGTGTTCCGCG	TBC1D16	GWAS_Target	GATTTGCGGCGTGTTCCGCG
TBC1D16_TATTGATGTGTCAATCCGCG	TBC1D16	GWAS_Target	TATTGATGTGTCAATCCGCG
TBC1D23_AGAAGACATGTATATGAACA	TBC1D23	GWAS_Target	AGAAGACATGTATATGAACA
TBC1D23_AGACTCCTATGCACTCAACT	TBC1D23	GWAS_Target	AGACTCCTATGCACTCAACT
TBC1D23_CAGTTGTATAAATCGCTGCG	TBC1D23	GWAS_Target	CAGTTGTATAAATCGCTGCG
TBC1D23_CGCTTGAAGGATCTCTGACA	TBC1D23	GWAS_Target	CGCTTGAAGGATCTCTGACA
TBC1D23_TTTCCACTTAGATTCAGACC	TBC1D23	GWAS_Target	TTTCCACTTAGATTCAGACC
TBC1D24_ACCCGGGCGAAGTAGCAGAG	TBC1D24	GWAS_Target	ACCCGGGCGAAGTAGCAGAG
TBC1D24_AGCGTGTACAGCGACATCGT	TBC1D24	GWAS_Target	AGCGTGTACAGCGACATCGT
TBC1D24_CCATGCAGAGAACTTCCGCT	TBC1D24	GWAS_Target	CCATGCAGAGAACTTCCGCT
TBC1D24_CGTCATGCAGGACGACTCAA	TBC1D24	GWAS_Target	CGTCATGCAGGACGACTCAA
TBC1D24_GCTGCACTACAGCATCGACG	TBC1D24	GWAS_Target	GCTGCACTACAGCATCGACG
TBC1D31_AATAATCAGCTAATGCCACA	TBC1D31	GWAS_Target	AATAATCAGCTAATGCCACA
TBC1D31_ATGCAATGTACCGTCCATGT	TBC1D31	GWAS_Target	ATGCAATGTACCGTCCATGT
TBC1D31_ATGCTAAGAATATTGATAGG	TBC1D31	GWAS_Target	ATGCTAAGAATATTGATAGG
TBC1D31_CATAGATAAGGGGACTCATG	TBC1D31	GWAS_Target	CATAGATAAGGGGACTCATG
TBC1D31_TATTGTGGACTATCAAACAC	TBC1D31	GWAS_Target	TATTGTGGACTATCAAACAC
TBC1D3P1-DHX40P1_ATAACAAATTTAACATAACG	TBC1D3P1-DHX40P1	GWAS_Target	ATAACAAATTTAACATAACG
TBC1D3P1-DHX40P1_ATACTTTAGATCAACAGAGG	TBC1D3P1-DHX40P1	GWAS_Target	ATACTTTAGATCAACAGAGG
TBC1D3P1-DHX40P1_CAGATGGACCTGGACGTAAG	TBC1D3P1-DHX40P1	GWAS_Target	CAGATGGACCTGGACGTAAG
TBC1D3P1-DHX40P1_GTAACTGCCGTAGAACACTG	TBC1D3P1-DHX40P1	GWAS_Target	GTAACTGCCGTAGAACACTG
TBC1D3P1-DHX40P1_TGTGTACACAGTCGCTTACG	TBC1D3P1-DHX40P1	GWAS_Target	TGTGTACACAGTCGCTTACG
TBX3_ATAAATTTCACAATTCTCGG	TBX3	GWAS_Target	ATAAATTTCACAATTCTCGG
TBX3_CGCAGGAGCCCGGTTCGCGA	TBX3	GWAS_Target	CGCAGGAGCCCGGTTCGCGA
TBX3_GAAAAGGTGAGCCTTGACCG	TBX3	GWAS_Target	GAAAAGGTGAGCCTTGACCG
TBX3_GCTCTTACAATGTGGAACCG	TBX3	GWAS_Target	GCTCTTACAATGTGGAACCG
TBX3_GTAGGGACATCGAACCTCAA	TBX3	GWAS_Target	GTAGGGACATCGAACCTCAA
TBX5_AAATTTACCATTGTACCAAG	TBX5	GWAS_Target	AAATTTACCATTGTACCAAG
TBX5_CCTCATCCAATGCGCCCCGG	TBX5	GWAS_Target	CCTCATCCAATGCGCCCCGG
TBX5_GAAACCCGAGAGCGCGCTCG	TBX5	GWAS_Target	GAAACCCGAGAGCGCGCTCG
TBX5_TGGCTAAAATTCCACGAAGT	TBX5	GWAS_Target	TGGCTAAAATTCCACGAAGT
TBX5_TTTCAGTAAAGAATATCCCG	TBX5	GWAS_Target	TTTCAGTAAAGAATATCCCG
TBX5-AS1_ACGAGCCCTTCAATTGAGGG	TBX5-AS1	GWAS_Target	ACGAGCCCTTCAATTGAGGG
TBX5-AS1_CAAGGAAAAGACGCTACGCT	TBX5-AS1	GWAS_Target	CAAGGAAAAGACGCTACGCT
TBX5-AS1_CATACTTCCGGTCAAAAGTG	TBX5-AS1	GWAS_Target	CATACTTCCGGTCAAAAGTG
TBX5-AS1_CTCAACAATGGGGTACCCCG	TBX5-AS1	GWAS_Target	CTCAACAATGGGGTACCCCG
TBX5-AS1_GCTCTACACGATCGGCCCTG	TBX5-AS1	GWAS_Target	GCTCTACACGATCGGCCCTG
TC2N_ACAGAAACAGAAGTCAATGG	TC2N	GWAS_Target	ACAGAAACAGAAGTCAATGG
TC2N_ACAGTCTCTTCACTTCTGAA	TC2N	GWAS_Target	ACAGTCTCTTCACTTCTGAA
TC2N_AGGAGTGTCTCCATAACTAG	TC2N	GWAS_Target	AGGAGTGTCTCCATAACTAG
TC2N_CTCATCTCAGCGATTCATCC	TC2N	GWAS_Target	CTCATCTCAGCGATTCATCC
TC2N_GGGTTATACACATCATAGCT	TC2N	GWAS_Target	GGGTTATACACATCATAGCT
TCAF1_AGCACCGGTTAATTACGAGT	TCAF1	GWAS_Target	AGCACCGGTTAATTACGAGT
TCAF1_ATACTCACCTAACCAACACT	TCAF1	GWAS_Target	ATACTCACCTAACCAACACT
TCAF1_ATCAATACAGTAAACCCCCA	TCAF1	GWAS_Target	ATCAATACAGTAAACCCCCA
TCAF1_CCTGGTGGTCGTGTCCCATG	TCAF1	GWAS_Target	CCTGGTGGTCGTGTCCCATG
TCAF1_GCACCACAACCTTGCCTCTG	TCAF1	GWAS_Target	GCACCACAACCTTGCCTCTG
TCF7L2_ACATCATACGCTACACACGA	TCF7L2	GWAS_Target	ACATCATACGCTACACACGA
TCF7L2_ACGTGATAAGAGGCGTGAGG	TCF7L2	GWAS_Target	ACGTGATAAGAGGCGTGAGG
TCF7L2_AGGCGATAGTGGGTAATACG	TCF7L2	GWAS_Target	AGGCGATAGTGGGTAATACG
TCF7L2_GTGTACCCAATCACGACAGG	TCF7L2	GWAS_Target	GTGTACCCAATCACGACAGG
TCF7L2_TGAGGGCTTGTCTACTCTGG	TCF7L2	GWAS_Target	TGAGGGCTTGTCTACTCTGG
TEF_AGATTCGCCATCATATGGGA	TEF	GWAS_Target	AGATTCGCCATCATATGGGA
TEF_GATGGAGAACCCCCCGCGCG	TEF	GWAS_Target	GATGGAGAACCCCCCGCGCG
TEF_GGGTTGAAGAGCTCCCCGCC	TEF	GWAS_Target	GGGTTGAAGAGCTCCCCGCC
TEF_GTGCTGGACACGGTTTCAGA	TEF	GWAS_Target	GTGCTGGACACGGTTTCAGA
TEF_TCCCATCGACCCCAATTGTG	TEF	GWAS_Target	TCCCATCGACCCCAATTGTG
TEFM_ACTTTGTCCAAAGACTGGAC	TEFM	GWAS_Target	ACTTTGTCCAAAGACTGGAC
TEFM_ATTATGTAAGGCCCAGTACA	TEFM	GWAS_Target	ATTATGTAAGGCCCAGTACA
TEFM_GACCGTTGGAGTTTAATGAG	TEFM	GWAS_Target	GACCGTTGGAGTTTAATGAG
TEFM_TGGTACTCGAAGAATTGCCT	TEFM	GWAS_Target	TGGTACTCGAAGAATTGCCT
TEFM_TGTATTCAACACATGCAAGA	TEFM	GWAS_Target	TGTATTCAACACATGCAAGA
TET2_GATTCCGCTTGGTGAAAACG	TET2	GWAS_Target	GATTCCGCTTGGTGAAAACG
TET2_GGGAGATGTGAACTCTGGGA	TET2	GWAS_Target	GGGAGATGTGAACTCTGGGA
TET2_GTTCCAAAAACCCTCACACC	TET2	GWAS_Target	GTTCCAAAAACCCTCACACC
TET2_TCTGCCCTGAGGTATGCGAT	TET2	GWAS_Target	TCTGCCCTGAGGTATGCGAT
TET2_TGGAGAAAGACGTAACTTCG	TET2	GWAS_Target	TGGAGAAAGACGTAACTTCG
TET2-AS1_AGAAGGAAGTGTGACCCAGA	TET2-AS1	GWAS_Target	AGAAGGAAGTGTGACCCAGA
TET2-AS1_CACCTGAGTTCAGGAAGCCG	TET2-AS1	GWAS_Target	CACCTGAGTTCAGGAAGCCG
TET2-AS1_CAGGTGAATTGAGTAGATTG	TET2-AS1	GWAS_Target	CAGGTGAATTGAGTAGATTG
TET2-AS1_CTCAGCCTTACCTTTACAGG	TET2-AS1	GWAS_Target	CTCAGCCTTACCTTTACAGG
TET2-AS1_TAAATGAGCAAACATTACAC	TET2-AS1	GWAS_Target	TAAATGAGCAAACATTACAC
TFAP4_CACTAACCCCCGAGACTCAG	TFAP4	GWAS_Target	CACTAACCCCCGAGACTCAG
TFAP4_CGCATGCAGAGCATCAACGC	TFAP4	GWAS_Target	CGCATGCAGAGCATCAACGC
TFAP4_GCGGCTCGTCCCCCAAGCGA	TFAP4	GWAS_Target	GCGGCTCGTCCCCCAAGCGA
TFAP4_GCTGGAGGCCCACATGTACC	TFAP4	GWAS_Target	GCTGGAGGCCCACATGTACC
TFAP4_GGCGGGAGATGATTGAGCTG	TFAP4	GWAS_Target	GGCGGGAGATGATTGAGCTG
TFG_ACAATAAAGTATAAAGATGA	TFG	GWAS_Target	ACAATAAAGTATAAAGATGA
TFG_GAAGTTCTATCAGTTCTCGA	TFG	GWAS_Target	GAAGTTCTATCAGTTCTCGA
TFG_GTCTGAGCTCCTGTATATGG	TFG	GWAS_Target	GTCTGAGCTCCTGTATATGG
TFG_TACCAGCAACAGGCCGGCTA	TFG	GWAS_Target	TACCAGCAACAGGCCGGCTA
TFG_TTACAGATACTGTGGATGGT	TFG	GWAS_Target	TTACAGATACTGTGGATGGT
TFPI2_AGTGTGGACGACCAGTGTGA	TFPI2	GWAS_Target	AGTGTGGACGACCAGTGTGA
TFPI2_CTTGCGACGATGCTTGCTGG	TFPI2	GWAS_Target	CTTGCGACGATGCTTGCTGG
TFPI2_TGCCGCCAGTTCCTGTACGG	TFPI2	GWAS_Target	TGCCGCCAGTTCCTGTACGG
TFPI2_TGGAGCGGCCAGATACCTGT	TFPI2	GWAS_Target	TGGAGCGGCCAGATACCTGT
TFPI2_TTCTCCGTTACTACTACGAC	TFPI2	GWAS_Target	TTCTCCGTTACTACTACGAC
TGFBR2_AAAGCGACCTTTCCCCACCA	TGFBR2	GWAS_Target	AAAGCGACCTTTCCCCACCA
TGFBR2_ACAGTGATCACACTCCATGT	TGFBR2	GWAS_Target	ACAGTGATCACACTCCATGT
TGFBR2_ACCTACAGGAGTACCTGACG	TGFBR2	GWAS_Target	ACCTACAGGAGTACCTGACG
TGFBR2_GCAGAAGCTGAGTTCAACCT	TGFBR2	GWAS_Target	GCAGAAGCTGAGTTCAACCT
TGFBR2_TATCATGTCGTTATTAACTG	TGFBR2	GWAS_Target	TATCATGTCGTTATTAACTG
THBS3_ATGGAAGTGTACGAGTACCC	THBS3	GWAS_Target	ATGGAAGTGTACGAGTACCC
THBS3_CCCTGCCCTACATCTCTACG	THBS3	GWAS_Target	CCCTGCCCTACATCTCTACG
THBS3_CTCGCCAAGACAACACTCGA	THBS3	GWAS_Target	CTCGCCAAGACAACACTCGA
THBS3_GAGTGAGTGTCCATTCCAAG	THBS3	GWAS_Target	GAGTGAGTGTCCATTCCAAG
THBS3_TGTGTGCCCTTGTACCCTCG	THBS3	GWAS_Target	TGTGTGCCCTTGTACCCTCG
THOC5_AGGAAGAGATCAGACCCACG	THOC5	GWAS_Target	AGGAAGAGATCAGACCCACG
THOC5_CCTGAGTTGCTTGTATCCTG	THOC5	GWAS_Target	CCTGAGTTGCTTGTATCCTG
THOC5_GGAAGGTAAATACTACAGTG	THOC5	GWAS_Target	GGAAGGTAAATACTACAGTG
THOC5_GGCTCCACCAGATATCAGCA	THOC5	GWAS_Target	GGCTCCACCAGATATCAGCA
THOC5_GGTCGAGCATGACAGACAGT	THOC5	GWAS_Target	GGTCGAGCATGACAGACAGT
THOC7_ACAGCGTGCTCAGCATACGT	THOC7	GWAS_Target	ACAGCGTGCTCAGCATACGT
THOC7_ACGAAAAAATCGCCAAGGTA	THOC7	GWAS_Target	ACGAAAAAATCGCCAAGGTA
THOC7_ATGGTGCAACTCTGGGTCCC	THOC7	GWAS_Target	ATGGTGCAACTCTGGGTCCC
THOC7_ATGTCTCATGCCTGTCTGGA	THOC7	GWAS_Target	ATGTCTCATGCCTGTCTGGA
THOC7_CAGCACCATCTCCATCAATG	THOC7	GWAS_Target	CAGCACCATCTCCATCAATG
THOC7-AS1_ACTACGTAAACGTTAGTAAG	THOC7-AS1	GWAS_Target	ACTACGTAAACGTTAGTAAG
THOC7-AS1_ACTGCAGAAGTAGCAGACAC	THOC7-AS1	GWAS_Target	ACTGCAGAAGTAGCAGACAC
THOC7-AS1_GACACAGGTTAGCTTGCCTA	THOC7-AS1	GWAS_Target	GACACAGGTTAGCTTGCCTA
THOC7-AS1_TGGGGTGATCCTCAAAATGC	THOC7-AS1	GWAS_Target	TGGGGTGATCCTCAAAATGC
THOC7-AS1_TGTCACCTGATAGAAAAGGC	THOC7-AS1	GWAS_Target	TGTCACCTGATAGAAAAGGC
TLK1_AGGCTAACTGTGATCTCAGA	TLK1	GWAS_Target	AGGCTAACTGTGATCTCAGA
TLK1_ATGCAAGATCGATTACGCCT	TLK1	GWAS_Target	ATGCAAGATCGATTACGCCT
TLK1_GAAACAATCGGAATCATCCA	TLK1	GWAS_Target	GAAACAATCGGAATCATCCA
TLK1_GATTTACTGGAGTTGCAAGT	TLK1	GWAS_Target	GATTTACTGGAGTTGCAAGT
TLK1_TGAAAGATGACTTACAGATG	TLK1	GWAS_Target	TGAAAGATGACTTACAGATG
TLR1_ATTTCAAACGTGAAGCTACA	TLR1	GWAS_Target	ATTTCAAACGTGAAGCTACA
TLR1_CACAGTGTCTGGTACACGCA	TLR1	GWAS_Target	CACAGTGTCTGGTACACGCA
TLR1_GCTTGAGGTTCACAGTAGGG	TLR1	GWAS_Target	GCTTGAGGTTCACAGTAGGG
TLR1_TCTTATCACTGTCAAAACTG	TLR1	GWAS_Target	TCTTATCACTGTCAAAACTG
TLR1_TGCTCATTTGAATATCAGCA	TLR1	GWAS_Target	TGCTCATTTGAATATCAGCA
TLR10_AGCTTCCTCACAGATAGGCA	TLR10	GWAS_Target	AGCTTCCTCACAGATAGGCA
TLR10_GAAGTTAAAACTCTAAATGC	TLR10	GWAS_Target	GAAGTTAAAACTCTAAATGC
TLR10_GGATAAATCCAGTGTCGTTG	TLR10	GWAS_Target	GGATAAATCCAGTGTCGTTG
TLR10_TAAAGAGACTATTCATCTGA	TLR10	GWAS_Target	TAAAGAGACTATTCATCTGA
TLR10_TTGAGTAGTCAAATGAATTG	TLR10	GWAS_Target	TTGAGTAGTCAAATGAATTG
TM6SF2_CAAGGATGAGATATATGACA	TM6SF2	GWAS_Target	CAAGGATGAGATATATGACA
TM6SF2_CATGGAGTTCTACACCAAGG	TM6SF2	GWAS_Target	CATGGAGTTCTACACCAAGG
TM6SF2_CTCATCAATGCCACCCACAG	TM6SF2	GWAS_Target	CTCATCAATGCCACCCACAG
TM6SF2_GATGATGAGGTCCACAACCG	TM6SF2	GWAS_Target	GATGATGAGGTCCACAACCG
TM6SF2_GTCATAGGAGACCTCGCCAT	TM6SF2	GWAS_Target	GTCATAGGAGACCTCGCCAT
TMC4_CAGCGATGAAGATGGACGGA	TMC4	GWAS_Target	CAGCGATGAAGATGGACGGA
TMC4_CCCAGGGTCTCGGTACCGAA	TMC4	GWAS_Target	CCCAGGGTCTCGGTACCGAA
TMC4_TCTGCGGGGACGTCCACGTG	TMC4	GWAS_Target	TCTGCGGGGACGTCCACGTG
TMC4_TGGAACTAAGACGGACCGAT	TMC4	GWAS_Target	TGGAACTAAGACGGACCGAT
TMC4_TGGGGGTTATAGGAGCCGCA	TMC4	GWAS_Target	TGGGGGTTATAGGAGCCGCA
TMEM101_AGCGGCTGCGAGGTTTCCGG	TMEM101	GWAS_Target	AGCGGCTGCGAGGTTTCCGG
TMEM101_CACCTACGCCGCCTACATCG	TMEM101	GWAS_Target	CACCTACGCCGCCTACATCG
TMEM101_CGCACAGTTGCCATCATCGG	TMEM101	GWAS_Target	CGCACAGTTGCCATCATCGG
TMEM101_GCTAATGGCCAATTGGAGTG	TMEM101	GWAS_Target	GCTAATGGCCAATTGGAGTG
TMEM101_TCATGTCCTTTGGCGTGAAG	TMEM101	GWAS_Target	TCATGTCCTTTGGCGTGAAG
TMEM136_ACCAGCGCATCTGTAGCAAG	TMEM136	GWAS_Target	ACCAGCGCATCTGTAGCAAG
TMEM136_ATAAGCACCGAAGCTATGAG	TMEM136	GWAS_Target	ATAAGCACCGAAGCTATGAG
TMEM136_GCCAGACTCCCCAAGCACAA	TMEM136	GWAS_Target	GCCAGACTCCCCAAGCACAA
TMEM136_TGAAGCCAATATAAGCGGAG	TMEM136	GWAS_Target	TGAAGCCAATATAAGCGGAG
TMEM136_TGTGTGATGAGCCAGCATCA	TMEM136	GWAS_Target	TGTGTGATGAGCCAGCATCA
TMEM161A_ACAGTGGCTTCTCCTCACTA	TMEM161A	GWAS_Target	ACAGTGGCTTCTCCTCACTA
TMEM161A_CCGATACAAGCACCCGTCTG	TMEM161A	GWAS_Target	CCGATACAAGCACCCGTCTG
TMEM161A_CCGGGACGCACTGACCATGT	TMEM161A	GWAS_Target	CCGGGACGCACTGACCATGT
TMEM161A_GAGGCCTACTACTACATGCT	TMEM161A	GWAS_Target	GAGGCCTACTACTACATGCT
TMEM161A_TGGGACTGGGCTATTACCCA	TMEM161A	GWAS_Target	TGGGACTGGGCTATTACCCA
TMEM167A_CAAGGATCGAATATAAGCAC	TMEM167A	GWAS_Target	CAAGGATCGAATATAAGCAC
TMEM167A_CTGTGCTTATATTCGATCCT	TMEM167A	GWAS_Target	CTGTGCTTATATTCGATCCT
TMEM167A_TAGACTCTGAAAATTGAAAA	TMEM167A	GWAS_Target	TAGACTCTGAAAATTGAAAA
TMEM167A_TCCTGGACAGAAATAAAACT	TMEM167A	GWAS_Target	TCCTGGACAGAAATAAAACT
TMEM167A_TTATTTCTGTCCAGGAGGCT	TMEM167A	GWAS_Target	TTATTTCTGTCCAGGAGGCT
TMEM184B_ACAGTGCTGACCGCCATGAG	TMEM184B	GWAS_Target	ACAGTGCTGACCGCCATGAG
TMEM184B_CTGTGCTATGAGTACCTAGG	TMEM184B	GWAS_Target	CTGTGCTATGAGTACCTAGG
TMEM184B_GCAGTTGTCATCAGGAACAC	TMEM184B	GWAS_Target	GCAGTTGTCATCAGGAACAC
TMEM184B_GTACACGTAGTACTGGTCGT	TMEM184B	GWAS_Target	GTACACGTAGTACTGGTCGT
TMEM184B_TGGAATAAGTCTTTCCCCAG	TMEM184B	GWAS_Target	TGGAATAAGTCTTTCCCCAG
TMEM185B_CAACCCTCGCTACCGCACCG	TMEM185B	GWAS_Target	CAACCCTCGCTACCGCACCG
TMEM185B_CGATGTAATAGAGGACGACC	TMEM185B	GWAS_Target	CGATGTAATAGAGGACGACC
TMEM185B_CGTTATCCAACTGATAGCCA	TMEM185B	GWAS_Target	CGTTATCCAACTGATAGCCA
TMEM185B_GAAGCTTCCACAGCCATATG	TMEM185B	GWAS_Target	GAAGCTTCCACAGCCATATG
TMEM185B_TCTGGGGCTTTCGACACGAT	TMEM185B	GWAS_Target	TCTGGGGCTTTCGACACGAT
TMEM237_AAAAAGACAAGGCTACCTCT	TMEM237	GWAS_Target	AAAAAGACAAGGCTACCTCT
TMEM237_ACTGGCATTAGCCAGCCTGT	TMEM237	GWAS_Target	ACTGGCATTAGCCAGCCTGT
TMEM237_ATTGTTGCAGAAGGTTTGAG	TMEM237	GWAS_Target	ATTGTTGCAGAAGGTTTGAG
TMEM237_CAGTTATTCAAAAACCTCGG	TMEM237	GWAS_Target	CAGTTATTCAAAAACCTCGG
TMEM237_CCCAGAACAAAAAACACACC	TMEM237	GWAS_Target	CCCAGAACAAAAAACACACC
TMEM244_AAACAATCCACAAACAAAGT	TMEM244	GWAS_Target	AAACAATCCACAAACAAAGT
TMEM244_ATTTCAAAACAAATCCCTCA	TMEM244	GWAS_Target	ATTTCAAAACAAATCCCTCA
TMEM244_CATCACGCAGCCCATGCTCA	TMEM244	GWAS_Target	CATCACGCAGCCCATGCTCA
TMEM244_GGTGCATGAGTTGAATGTCC	TMEM244	GWAS_Target	GGTGCATGAGTTGAATGTCC
TMEM244_TGGCTCAACATAAACTATAA	TMEM244	GWAS_Target	TGGCTCAACATAAACTATAA
TMEM245_ACATCAGGAAAACAATAACC	TMEM245	GWAS_Target	ACATCAGGAAAACAATAACC
TMEM245_ACGAGAATGGATAACTCACA	TMEM245	GWAS_Target	ACGAGAATGGATAACTCACA
TMEM245_AGCCCTACTCCTGACTGCAA	TMEM245	GWAS_Target	AGCCCTACTCCTGACTGCAA
TMEM245_CCAGATCTGCATGACGACAA	TMEM245	GWAS_Target	CCAGATCTGCATGACGACAA
TMEM245_CCGTAGTCGACGAAGCAGAG	TMEM245	GWAS_Target	CCGTAGTCGACGAAGCAGAG
TMEM254_AGTATCCCTTATCAGAACCT	TMEM254	GWAS_Target	AGTATCCCTTATCAGAACCT
TMEM254_CCACCAAGTACTGAGTGAAG	TMEM254	GWAS_Target	CCACCAAGTACTGAGTGAAG
TMEM254_GGCGCGACCTACTTTCAGCG	TMEM254	GWAS_Target	GGCGCGACCTACTTTCAGCG
TMEM254_TCGCTGAAAGTAGGTCGCGC	TMEM254	GWAS_Target	TCGCTGAAAGTAGGTCGCGC
TMEM254_TTCTGATAAGGGATACTCTG	TMEM254	GWAS_Target	TTCTGATAAGGGATACTCTG
TMEM30C_AGAAGTAATAGACAACTGGT	TMEM30CP	GWAS_Target	AGAAGTAATAGACAACTGGT
TMEM30C_ATTGTCTGCAAGGAGCACTC	TMEM30CP	GWAS_Target	ATTGTCTGCAAGGAGCACTC
TMEM30C_TAAGGATGATGCCCATACAA	TMEM30CP	GWAS_Target	TAAGGATGATGCCCATACAA
TMEM30C_TGGGCAAAGATGTAAAAGTA	TMEM30CP	GWAS_Target	TGGGCAAAGATGTAAAAGTA
TMEM30C_TTTAGACTGAAAAATACACT	TMEM30CP	GWAS_Target	TTTAGACTGAAAAATACACT
TMEM45A_ATCTTCTACAACCACACTCA	TMEM45A	GWAS_Target	ATCTTCTACAACCACACTCA
TMEM45A_ATTAACTTGGTTAAGGACAC	TMEM45A	GWAS_Target	ATTAACTTGGTTAAGGACAC
TMEM45A_GAAGTACATTGTTCCGAACA	TMEM45A	GWAS_Target	GAAGTACATTGTTCCGAACA
TMEM45A_GGGAATTACAATAGTTGGCA	TMEM45A	GWAS_Target	GGGAATTACAATAGTTGGCA
TMEM45A_TAGTCATATAACATCAGATG	TMEM45A	GWAS_Target	TAGTCATATAACATCAGATG
TMEM59L_CAGCCCATAGTGGAGAGCCT	TMEM59L	GWAS_Target	CAGCCCATAGTGGAGAGCCT
TMEM59L_CTCGCAAGCGCTGATCAGAA	TMEM59L	GWAS_Target	CTCGCAAGCGCTGATCAGAA
TMEM59L_CTTCACATAGGCTTCCACGC	TMEM59L	GWAS_Target	CTTCACATAGGCTTCCACGC
TMEM59L_GAAGCCCTGGAGGTGCACGT	TMEM59L	GWAS_Target	GAAGCCCTGGAGGTGCACGT
TMEM59L_GGGTGGAAAACAAGTCCAAG	TMEM59L	GWAS_Target	GGGTGGAAAACAAGTCCAAG
TMEM69_AGAAAGTATATCTGTTCTGC	TMEM69	GWAS_Target	AGAAAGTATATCTGTTCTGC
TMEM69_CCAGTGGTGGAGCAACGAAG	TMEM69	GWAS_Target	CCAGTGGTGGAGCAACGAAG
TMEM69_TAGGTAAGTGATGGTGCTTG	TMEM69	GWAS_Target	TAGGTAAGTGATGGTGCTTG
TMEM69_TGATCCCACCCAAGAAAGAT	TMEM69	GWAS_Target	TGATCCCACCCAAGAAAGAT
TMEM69_TGTGTCTTGCTCATATACGC	TMEM69	GWAS_Target	TGTGTCTTGCTCATATACGC
TMEM75_AGGGATACAGTATTGTGCGG	TMEM75	GWAS_Target	AGGGATACAGTATTGTGCGG
TMEM75_AGTTAACTGAGCTCACGTGG	TMEM75	GWAS_Target	AGTTAACTGAGCTCACGTGG
TMEM75_CTGTGTACAAGTTAAACCCG	TMEM75	GWAS_Target	CTGTGTACAAGTTAAACCCG
TMEM75_GAGGGTCCAGCACATATAGT	TMEM75	GWAS_Target	GAGGGTCCAGCACATATAGT
TMEM75_GGAAGGAGACCGACTCTAGG	TMEM75	GWAS_Target	GGAAGGAGACCGACTCTAGG
TMEM80_AGAGGCTGCCGGGATCGCGA	TMEM80	GWAS_Target	AGAGGCTGCCGGGATCGCGA
TMEM80_AGATAAAACAGCATTTGAAG	TMEM80	GWAS_Target	AGATAAAACAGCATTTGAAG
TMEM80_CCCGAGCTCACCTCGCCGCG	TMEM80	GWAS_Target	CCCGAGCTCACCTCGCCGCG
TMEM80_GAAACAGCAGAGCAAGATCG	TMEM80	GWAS_Target	GAAACAGCAGAGCAAGATCG
TMEM80_GAGCGTGGCGAGGAAATACA	TMEM80	GWAS_Target	GAGCGTGGCGAGGAAATACA
TMIE_ACCACTGTCTCCTTGGTCAG	TMIE	GWAS_Target	ACCACTGTCTCCTTGGTCAG
TMIE_ACTGTCGTGTGCCACGGACC	TMIE	GWAS_Target	ACTGTCGTGTGCCACGGACC
TMIE_GCTGCCCGGCAACCCCCGCG	TMIE	GWAS_Target	GCTGCCCGGCAACCCCCGCG
TMIE_GGTCCCCTCTGCGTGCTGGG	TMIE	GWAS_Target	GGTCCCCTCTGCGTGCTGGG
TMIE_TGTTCTGGGACATGCGCCTG	TMIE	GWAS_Target	TGTTCTGGGACATGCGCCTG
TMPRSS6_AGAGTCCATTCACAGAACAG	TMPRSS6	GWAS_Target	AGAGTCCATTCACAGAACAG
TMPRSS6_CCACGTCATACATGGCCAGT	TMPRSS6	GWAS_Target	CCACGTCATACATGGCCAGT
TMPRSS6_CTACAGGGCCGAGTACGAAG	TMPRSS6	GWAS_Target	CTACAGGGCCGAGTACGAAG
TMPRSS6_GGAAGGCACTAGATTCCCGG	TMPRSS6	GWAS_Target	GGAAGGCACTAGATTCCCGG
TMPRSS6_GGCCAAGCCGTAGTCCAGAG	TMPRSS6	GWAS_Target	GGCCAAGCCGTAGTCCAGAG
TNC_ATAGTGAAAAACAATACCCG	TNC	GWAS_Target	ATAGTGAAAAACAATACCCG
TNC_CCGTCACTTCTGTCACAACG	TNC	GWAS_Target	CCGTCACTTCTGTCACAACG
TNC_CTGTTTCGAAGGCTACGCCG	TNC	GWAS_Target	CTGTTTCGAAGGCTACGCCG
TNC_GAGAGCATCCCAGCTAACCT	TNC	GWAS_Target	GAGAGCATCCCAGCTAACCT
TNC_TTTGTGATGACGGCTACACA	TNC	GWAS_Target	TTTGTGATGACGGCTACACA
TNFRSF13C_AAGCACTCGGCCGGGACGCA	TNFRSF13C	GWAS_Target	AAGCACTCGGCCGGGACGCA
TNFRSF13C_ACCGTCCTTGTCTCCGTCGG	TNFRSF13C	GWAS_Target	ACCGTCCTTGTCTCCGTCGG
TNFRSF13C_CCCGCGCCCACCGACTCCTG	TNFRSF13C	GWAS_Target	CCCGCGCCCACCGACTCCTG
TNFRSF13C_GCCCGCAGGCCACGCAGTGG	TNFRSF13C	GWAS_Target	GCCCGCAGGCCACGCAGTGG
TNFRSF13C_TGAGCTGGAGGCGGCGACAG	TNFRSF13C	GWAS_Target	TGAGCTGGAGGCGGCGACAG
TNFSF10_CAGGACAAGTACTCCAAAAG	TNFSF10	GWAS_Target	CAGGACAAGTACTCCAAAAG
TNFSF10_CCTGGGAATCATCAAGGAGT	TNFSF10	GWAS_Target	CCTGGGAATCATCAAGGAGT
TNFSF10_CTACCTTTCTAACGAGCTGA	TNFSF10	GWAS_Target	CTACCTTTCTAACGAGCTGA
TNFSF10_GAAGATCACGATCAGCACGC	TNFSF10	GWAS_Target	GAAGATCACGATCAGCACGC
TNFSF10_GAGTAGCAGCTCACATAACT	TNFSF10	GWAS_Target	GAGTAGCAGCTCACATAACT
TNNI1_ACCTGCCAGGCTAACCTGCA	TNNI1	GWAS_Target	ACCTGCCAGGCTAACCTGCA
TNNI1_CCTGCGTCGAGTCCGTGTCT	TNNI1	GWAS_Target	CCTGCGTCGAGTCCGTGTCT
TNNI1_CTTCAGCAAGAGTTTGCGGG	TNNI1	GWAS_Target	CTTCAGCAAGAGTTTGCGGG
TNNI1_GGCGCTTGAACTTCCCACGG	TNNI1	GWAS_Target	GGCGCTTGAACTTCCCACGG
TNNI1_TGAGGAGCGATACGACATTG	TNNI1	GWAS_Target	TGAGGAGCGATACGACATTG
TNNT3_AAGAAAGCTCTGTCTTCCAT	TNNT3	GWAS_Target	AAGAAAGCTCTGTCTTCCAT
TNNT3_CCTTCTTCCGGGCTTCAAAG	TNNT3	GWAS_Target	CCTTCTTCCGGGCTTCAAAG
TNNT3_CTGCTCCTAAGATCCCAGAA	TNNT3	GWAS_Target	CTGCTCCTAAGATCCCAGAA
TNNT3_GCAGAGCAGTACGAAGAAGA	TNNT3	GWAS_Target	GCAGAGCAGTACGAAGAAGA
TNNT3_GGAGCGCCAGAACAGACTGG	TNNT3	GWAS_Target	GGAGCGCCAGAACAGACTGG
TNPO2_ACGCTTCCACAAGTCACGCA	TNPO2	GWAS_Target	ACGCTTCCACAAGTCACGCA
TNPO2_AGGCCACTGAGAGAGCGCGT	TNPO2	GWAS_Target	AGGCCACTGAGAGAGCGCGT
TNPO2_CACTCACTGGACCAGATGGG	TNPO2	GWAS_Target	CACTCACTGGACCAGATGGG
TNPO2_CCAGAAGCATCACCAGGGCA	TNPO2	GWAS_Target	CCAGAAGCATCACCAGGGCA
TNPO2_TGAGCTCAAGGACGAAGACA	TNPO2	GWAS_Target	TGAGCTCAAGGACGAAGACA
TNS1_AGGGAATTCTTACCCCCACT	TNS1	GWAS_Target	AGGGAATTCTTACCCCCACT
TNS1_ATGGCCATGAGATACCCCTG	TNS1	GWAS_Target	ATGGCCATGAGATACCCCTG
TNS1_CAGAAAGCGTGTGTTCCACG	TNS1	GWAS_Target	CAGAAAGCGTGTGTTCCACG
TNS1_CCCAACTTTGAGTCTAAAGG	TNS1	GWAS_Target	CCCAACTTTGAGTCTAAAGG
TNS1_GTAGAACAACGACATTGTGA	TNS1	GWAS_Target	GTAGAACAACGACATTGTGA
TOB2_CCTCCCCAAACAGGTCTGCC	TOB2	GWAS_Target	CCTCCCCAAACAGGTCTGCC
TOB2_CTGGCCAAAGGATGGCGATG	TOB2	GWAS_Target	CTGGCCAAAGGATGGCGATG
TOB2_GCACGAACACCTGGGCGTCA	TOB2	GWAS_Target	GCACGAACACCTGGGCGTCA
TOB2_TCCACTAAGATGAAGAAGGG	TOB2	GWAS_Target	TCCACTAAGATGAAGAAGGG
TOB2_TGTTCACATTGGGGAGATGG	TOB2	GWAS_Target	TGTTCACATTGGGGAGATGG
TOMM70_AAGTAAGATTTGATAAACTG	TOMM70	GWAS_Target	AAGTAAGATTTGATAAACTG
TOMM70_AGCCATGTTAAAATCTTGAG	TOMM70	GWAS_Target	AGCCATGTTAAAATCTTGAG
TOMM70_AGCTATTCAGTGCTATACTG	TOMM70	GWAS_Target	AGCTATTCAGTGCTATACTG
TOMM70_CAGCGAACGGAAGACCCCGG	TOMM70	GWAS_Target	CAGCGAACGGAAGACCCCGG
TOMM70_TGAGAAGCTAGACAATAAGA	TOMM70	GWAS_Target	TGAGAAGCTAGACAATAAGA
TOP2B_AACATTGTGAAAATATAACG	TOP2B	GWAS_Target	AACATTGTGAAAATATAACG
TOP2B_ATGATTATGACCGATCAGGT	TOP2B	GWAS_Target	ATGATTATGACCGATCAGGT
TOP2B_ATTACGGTTTACGTAAGGAG	TOP2B	GWAS_Target	ATTACGGTTTACGTAAGGAG
TOP2B_GTGTACACTGATATTAACAG	TOP2B	GWAS_Target	GTGTACACTGATATTAACAG
TOP2B_TAGGCTACATGGCTTACCAG	TOP2B	GWAS_Target	TAGGCTACATGGCTTACCAG
TOX3_ACTGTTCCATGTTGAGACAG	TOX3	GWAS_Target	ACTGTTCCATGTTGAGACAG
TOX3_ATGGCGTGCTTCATAGCAGT	TOX3	GWAS_Target	ATGGCGTGCTTCATAGCAGT
TOX3_CCAGGTTTACCTTAGAAACG	TOX3	GWAS_Target	CCAGGTTTACCTTAGAAACG
TOX3_GACCGATGCTGCGCGTTCTG	TOX3	GWAS_Target	GACCGATGCTGCGCGTTCTG
TOX3_GGAAGGCAATGGATCGCTGA	TOX3	GWAS_Target	GGAAGGCAATGGATCGCTGA
TRAK2_AAGGACTCATTGAACCGAAG	TRAK2	GWAS_Target	AAGGACTCATTGAACCGAAG
TRAK2_ACCATCCTTGATCCACGACC	TRAK2	GWAS_Target	ACCATCCTTGATCCACGACC
TRAK2_AGGATTGCCAATGACACACG	TRAK2	GWAS_Target	AGGATTGCCAATGACACACG
TRAK2_CCAACGGCAACTGACAATGG	TRAK2	GWAS_Target	CCAACGGCAACTGACAATGG
TRAK2_GAATGACTGAAGAATTGTCA	TRAK2	GWAS_Target	GAATGACTGAAGAATTGTCA
TRAP1_AGTGGAGGTCTATTCCCGCT	TRAP1	GWAS_Target	AGTGGAGGTCTATTCCCGCT
TRAP1_CGGCTCACATCAAACATGGA	TRAP1	GWAS_Target	CGGCTCACATCAAACATGGA
TRAP1_CTGCTGATAATCGAGTGCAG	TRAP1	GWAS_Target	CTGCTGATAATCGAGTGCAG
TRAP1_GCCTTCCATTCAAGTACAAG	TRAP1	GWAS_Target	GCCTTCCATTCAAGTACAAG
TRAP1_TGGGGACGATTGCCAGATCG	TRAP1	GWAS_Target	TGGGGACGATTGCCAGATCG
TRAPPC2L_CAGCTCCCTCTGGTCGACCA	TRAPPC2L	GWAS_Target	CAGCTCCCTCTGGTCGACCA
TRAPPC2L_CATCGCGGTGATTGCCAAGG	TRAPPC2L	GWAS_Target	CATCGCGGTGATTGCCAAGG
TRAPPC2L_CTTCAGCTCGTTCTCCGTAG	TRAPPC2L	GWAS_Target	CTTCAGCTCGTTCTCCGTAG
TRAPPC2L_GGTGCACACATCTCTGGACG	TRAPPC2L	GWAS_Target	GGTGCACACATCTCTGGACG
TRAPPC2L_TACACCTTGTAGTCCTCCGT	TRAPPC2L	GWAS_Target	TACACCTTGTAGTCCTCCGT
TRIAP1_ACGACCAGTGCTTCAATCGC	TRIAP1	GWAS_Target	ACGACCAGTGCTTCAATCGC
TRIAP1_ACTGCTGGTAGCGCTTGAAG	TRIAP1	GWAS_Target	ACTGCTGGTAGCGCTTGAAG
TRIAP1_GGCTCACCTGAACACACTGC	TRIAP1	GWAS_Target	GGCTCACCTGAACACACTGC
TRIAP1_TTCGCCGAGAAATTTCTCAA	TRIAP1	GWAS_Target	TTCGCCGAGAAATTTCTCAA
TRIAP1_TTTCTCAAGGGGGACAGCTC	TRIAP1	GWAS_Target	TTTCTCAAGGGGGACAGCTC
TRIL_AGGGCGGGATCTGCCCGAGT	TRIL	GWAS_Target	AGGGCGGGATCTGCCCGAGT
TRIL_CGGCTGGATCTAGACGGCAA	TRIL	GWAS_Target	CGGCTGGATCTAGACGGCAA
TRIL_GCTGCAAAATGGATCCTGCG	TRIL	GWAS_Target	GCTGCAAAATGGATCCTGCG
TRIL_GCTGTAGCTCGTTGGCAGAG	TRIL	GWAS_Target	GCTGTAGCTCGTTGGCAGAG
TRIL_TGGAGAGTCTAGTCAAGCTG	TRIL	GWAS_Target	TGGAGAGTCTAGTCAAGCTG
TRIM26_GAAGCTGCACTACTACTGTG	TRIM26	GWAS_Target	GAAGCTGCACTACTACTGTG
TRIM26_GAGCGGCTGAAGGTGGACAA	TRIM26	GWAS_Target	GAGCGGCTGAAGGTGGACAA
TRIM26_GGACCAGAGGCAGTACATTG	TRIM26	GWAS_Target	GGACCAGAGGCAGTACATTG
TRIM26_TGAACCACCTGAGTACCCTA	TRIM26	GWAS_Target	TGAACCACCTGAGTACCCTA
TRIM26_TGGACCCACAGTCGGCCAGT	TRIM26	GWAS_Target	TGGACCCACAGTCGGCCAGT
TRIM27_AAATCTGGAGGTGTGATCCA	TRIM27	GWAS_Target	AAATCTGGAGGTGTGATCCA
TRIM27_CCAAGTCTAGCTCCTCAAGG	TRIM27	GWAS_Target	CCAAGTCTAGCTCCTCAAGG
TRIM27_CCTTCCCGCAGAGGCACATG	TRIM27	GWAS_Target	CCTTCCCGCAGAGGCACATG
TRIM27_CTTGCCGCAGATTATCAGAG	TRIM27	GWAS_Target	CTTGCCGCAGATTATCAGAG
TRIM27_GAGCCCATGATGCTCGACTG	TRIM27	GWAS_Target	GAGCCCATGATGCTCGACTG
TRIM32_AGAGAAGTTAACTCGTCTGC	TRIM32	GWAS_Target	AGAGAAGTTAACTCGTCTGC
TRIM32_CAGCTCCGGCAGAATTGCCG	TRIM32	GWAS_Target	CAGCTCCGGCAGAATTGCCG
TRIM32_GAAGCCCCGGACAGTTAACG	TRIM32	GWAS_Target	GAAGCCCCGGACAGTTAACG
TRIM32_GAAGTACTAGTCGCTGACCG	TRIM32	GWAS_Target	GAAGTACTAGTCGCTGACCG
TRIM32_GGCAGATGTAGCACTACTGG	TRIM32	GWAS_Target	GGCAGATGTAGCACTACTGG
TRIM33_CGGGGGCGCAGTATCGACGC	TRIM33	GWAS_Target	CGGGGGCGCAGTATCGACGC
TRIM33_CTCAGCGTGCCCATCCCGGG	TRIM33	GWAS_Target	CTCAGCGTGCCCATCCCGGG
TRIM33_GTGTTGTGTACCGATACTAC	TRIM33	GWAS_Target	GTGTTGTGTACCGATACTAC
TRIM33_GTTTGCACACTGATCAATCG	TRIM33	GWAS_Target	GTTTGCACACTGATCAATCG
TRIM33_TATTGGAACACAAAGAACAT	TRIM33	GWAS_Target	TATTGGAACACAAAGAACAT
TRIM4_AAGTGAAGAACGCCACACAG	TRIM4	GWAS_Target	AAGTGAAGAACGCCACACAG
TRIM4_GAAGAAGCTCATCTTAGAGG	TRIM4	GWAS_Target	GAAGAAGCTCATCTTAGAGG
TRIM4_GACCCGGTGTCCATCGAGTG	TRIM4	GWAS_Target	GACCCGGTGTCCATCGAGTG
TRIM4_GGAGCACCAGACTCACGCCA	TRIM4	GWAS_Target	GGAGCACCAGACTCACGCCA
TRIM4_GGCCCAGTTGGGTCGCAGCG	TRIM4	GWAS_Target	GGCCCAGTTGGGTCGCAGCG
TRIM46_AAGAGCCTGACATACATCCT	TRIM46	GWAS_Target	AAGAGCCTGACATACATCCT
TRIM46_ACGGGAACATGATCACTTGG	TRIM46	GWAS_Target	ACGGGAACATGATCACTTGG
TRIM46_CGCCATTGCCAGCTCGACGT	TRIM46	GWAS_Target	CGCCATTGCCAGCTCGACGT
TRIM46_TACCGCCAGAGTGTGAGTGT	TRIM46	GWAS_Target	TACCGCCAGAGTGTGAGTGT
TRIM46_TCTGGGCACATAAGGCCCTA	TRIM46	GWAS_Target	TCTGGGCACATAAGGCCCTA
TRIOBP_CACAGCTACAGCACCCAGAA	TRIOBP	GWAS_Target	CACAGCTACAGCACCCAGAA
TRIOBP_CACGGATGTCACTGAGTACG	TRIOBP	GWAS_Target	CACGGATGTCACTGAGTACG
TRIOBP_CATCCGGCGGAACTGGATCG	TRIOBP	GWAS_Target	CATCCGGCGGAACTGGATCG
TRIOBP_CTTCCACTGCGAAGTAGAGG	TRIOBP	GWAS_Target	CTTCCACTGCGAAGTAGAGG
TRIOBP_GCTGCCCGTCCGCCTTCCGA	TRIOBP	GWAS_Target	GCTGCCCGTCCGCCTTCCGA
TRIP13_AAGTTGTCATCACATAATCG	TRIP13	GWAS_Target	AAGTTGTCATCACATAATCG
TRIP13_CGAGTCGCCAACGGTCCACG	TRIP13	GWAS_Target	CGAGTCGCCAACGGTCCACG
TRIP13_CTGGGCTAACGCTTTACACA	TRIP13	GWAS_Target	CTGGGCTAACGCTTTACACA
TRIP13_GCCATCAGATGCCATCCGCG	TRIP13	GWAS_Target	GCCATCAGATGCCATCCGCG
TRIP13_GTGCATGCACTCAAATCGAT	TRIP13	GWAS_Target	GTGCATGCACTCAAATCGAT
TRIP6_ACGCTGGCCGAGCTGAATGG	TRIP6	GWAS_Target	ACGCTGGCCGAGCTGAATGG
TRIP6_AGCCTTCCCCGTGCAAGTGA	TRIP6	GWAS_Target	AGCCTTCCCCGTGCAAGTGA
TRIP6_CTTGATCGCGTCTTTCACGT	TRIP6	GWAS_Target	CTTGATCGCGTCTTTCACGT
TRIP6_GACATGAACCACCCGCCCAG	TRIP6	GWAS_Target	GACATGAACCACCCGCCCAG
TRIP6_TGGAGTACTCCAGCACACGC	TRIP6	GWAS_Target	TGGAGTACTCCAGCACACGC
TRIR_AACAAACTAGCCCTCAAGAC	TRIR	GWAS_Target	AACAAACTAGCCCTCAAGAC
TRIR_AGCCAAGAAGCAGAAGACGG	TRIR	GWAS_Target	AGCCAAGAAGCAGAAGACGG
TRIR_GAACAAACTAGCCCTCAAGA	TRIR	GWAS_Target	GAACAAACTAGCCCTCAAGA
TRIR_GGCTACTATTCCCGTCTTGA	TRIR	GWAS_Target	GGCTACTATTCCCGTCTTGA
TRIR_TGGCTACTATTCCCGTCTTG	TRIR	GWAS_Target	TGGCTACTATTCCCGTCTTG
TRMT1_ACCCCCGAGTGTGAACACTG	TRMT1	GWAS_Target	ACCCCCGAGTGTGAACACTG
TRMT1_AGGAGACCAACCTCGCACAG	TRMT1	GWAS_Target	AGGAGACCAACCTCGCACAG
TRMT1_CACCTCGGAGCGGATCCGAG	TRMT1	GWAS_Target	CACCTCGGAGCGGATCCGAG
TRMT1_GACGTGCTACAGCAAGTACG	TRMT1	GWAS_Target	GACGTGCTACAGCAAGTACG
TRMT1_TGCAAACGATGCCTCCACCC	TRMT1	GWAS_Target	TGCAAACGATGCCTCCACCC
TRMT12_CCATGCCGTTGCCATGATCG	TRMT12	GWAS_Target	CCATGCCGTTGCCATGATCG
TRMT12_CTTTGATACACAGCACCGTG	TRMT12	GWAS_Target	CTTTGATACACAGCACCGTG
TRMT12_GATCGGTGCCAAATACACTT	TRMT12	GWAS_Target	GATCGGTGCCAAATACACTT
TRMT12_TCCAGCGTTTGGCAAAACGA	TRMT12	GWAS_Target	TCCAGCGTTTGGCAAAACGA
TRMT12_TGCTGGTGGATCTCTATGCA	TRMT12	GWAS_Target	TGCTGGTGGATCTCTATGCA
TRMT61B_AATTAAGTCATGTAGAAGAG	TRMT61B	GWAS_Target	AATTAAGTCATGTAGAAGAG
TRMT61B_CGAGAGCTCGAGGACTCGAG	TRMT61B	GWAS_Target	CGAGAGCTCGAGGACTCGAG
TRMT61B_GCAGGCCCAGTCCGCTACCG	TRMT61B	GWAS_Target	GCAGGCCCAGTCCGCTACCG
TRMT61B_TCCCGTTCGGCAAGATCGTG	TRMT61B	GWAS_Target	TCCCGTTCGGCAAGATCGTG
TRMT61B_TTTACTTAAGTTGGATCACA	TRMT61B	GWAS_Target	TTTACTTAAGTTGGATCACA
TRMU_AGCACGTTAAGAAGCCCGAA	TRMU	GWAS_Target	AGCACGTTAAGAAGCCCGAA
TRMU_CCTCCGCAATCCAGTGCACG	TRMU	GWAS_Target	CCTCCGCAATCCAGTGCACG
TRMU_TCTATGGAAATAAAGTGACC	TRMU	GWAS_Target	TCTATGGAAATAAAGTGACC
TRMU_TCTTTCGTTAATCCCCCCAG	TRMU	GWAS_Target	TCTTTCGTTAATCCCCCCAG
TRMU_TTGGGCCAGAGAGCAAACAT	TRMU	GWAS_Target	TTGGGCCAGAGAGCAAACAT
TRNAI2_ENST00000459170.1_GAGGCTCGAACTCACAACCT	TRNAI2	GWAS_Target	GAGGCTCGAACTCACAACCT
TRNAI2_ENST00000459170.1_GGGTGCTCCAGTGGCGCAAT	TRNAI2	GWAS_Target	GGGTGCTCCAGTGGCGCAAT
TRNAI2_ENST00000459170.1_GTTAGCGCGCGGTACTTATA	TRNAI2	GWAS_Target	GTTAGCGCGCGGTACTTATA
TRNAI2_ENST00000459170.1_TATGTGTGCGAGTGATGCCG	TRNAI2	GWAS_Target	TATGTGTGCGAGTGATGCCG
TRNAI2_ENST00000459170.1_TGGCGCAATCGGTTAGCGCG	TRNAI2	GWAS_Target	TGGCGCAATCGGTTAGCGCG
TRPS1_AGTGGTCAAGCCAATTGTCA	TRPS1	GWAS_Target	AGTGGTCAAGCCAATTGTCA
TRPS1_CTCTAGACAAAATGGTACAG	TRPS1	GWAS_Target	CTCTAGACAAAATGGTACAG
TRPS1_GACAGACAAGAGCTCGAGTG	TRPS1	GWAS_Target	GACAGACAAGAGCTCGAGTG
TRPS1_GAGTACATCTACGTCAGGGG	TRPS1	GWAS_Target	GAGTACATCTACGTCAGGGG
TRPS1_TCTAAGGGATAGTCCCAATG	TRPS1	GWAS_Target	TCTAAGGGATAGTCCCAATG
TRPT1_ACTGACCACTGATGATACCG	TRPT1	GWAS_Target	ACTGACCACTGATGATACCG
TRPT1_GAGGCGCGCACCTGTTCTCG	TRPT1	GWAS_Target	GAGGCGCGCACCTGTTCTCG
TRPT1_GCAGAGAAGCCGCGGAACTG	TRPT1	GWAS_Target	GCAGAGAAGCCGCGGAACTG
TRPT1_TGGCCATCCATCCTACTCAA	TRPT1	GWAS_Target	TGGCCATCCATCCTACTCAA
TRPT1_TGTACCATGGACTAGCATCG	TRPT1	GWAS_Target	TGTACCATGGACTAGCATCG
TSPAN1_AAGAGCAAAGACCACAACGC	TSPAN1	GWAS_Target	AAGAGCAAAGACCACAACGC
TSPAN1_AGGAAGACTTCACTCAAGTG	TSPAN1	GWAS_Target	AGGAAGACTTCACTCAAGTG
TSPAN1_CGCCTTGGTGTACACCACAA	TSPAN1	GWAS_Target	CGCCTTGGTGTACACCACAA
TSPAN1_GGTTTCACACACCGTCACGA	TSPAN1	GWAS_Target	GGTTTCACACACCGTCACGA
TSPAN1_TGCATGGCACTGGACGACAG	TSPAN1	GWAS_Target	TGCATGGCACTGGACGACAG
TSPAN19_AAGTACAACCTGAACAGCAA	TSPAN19	GWAS_Target	AAGTACAACCTGAACAGCAA
TSPAN19_GAATTCACAACGAAATCAGA	TSPAN19	GWAS_Target	GAATTCACAACGAAATCAGA
TSPAN19_GCCAACATAATTACACAGAC	TSPAN19	GWAS_Target	GCCAACATAATTACACAGAC
TSPAN19_GGCATTCAGAATAGTCCACT	TSPAN19	GWAS_Target	GGCATTCAGAATAGTCCACT
TSPAN19_TATTCATGGGATTTGGTGCA	TSPAN19	GWAS_Target	TATTCATGGGATTTGGTGCA
TSPAN4_GAAGCCGATGGCCATGACAA	TSPAN4	GWAS_Target	GAAGCCGATGGCCATGACAA
TSPAN4_GCAGGTTGAAGGCGAACATG	TSPAN4	GWAS_Target	GCAGGTTGAAGGCGAACATG
TSPAN4_TCTGGCTGGCCGCCACACAG	TSPAN4	GWAS_Target	TCTGGCTGGCCGCCACACAG
TSPAN4_TGGGCATACCTGTCAATCTG	TSPAN4	GWAS_Target	TGGGCATACCTGTCAATCTG
TSPAN4_TTGCACCTGTACGGCACGCA	TSPAN4	GWAS_Target	TTGCACCTGTACGGCACGCA
TSPAN5_ACATCGCTCTCGACTTGCAT	TSPAN5	GWAS_Target	ACATCGCTCTCGACTTGCAT
TSPAN5_AGGGTGCATTGGAGCGCTAC	TSPAN5	GWAS_Target	AGGGTGCATTGGAGCGCTAC
TSPAN5_CTTTAAACTTACATATTCCT	TSPAN5	GWAS_Target	CTTTAAACTTACATATTCCT
TSPAN5_GAAAACAAATGCTAGAACTC	TSPAN5	GWAS_Target	GAAAACAAATGCTAGAACTC
TSPAN5_TCTTCCATCACCGATCTCGG	TSPAN5	GWAS_Target	TCTTCCATCACCGATCTCGG
TSSK6_AACTTGTTGACGAAGTCCGG	TSSK6	GWAS_Target	AACTTGTTGACGAAGTCCGG
TSSK6_ACTGTACATCGTGATGGAAG	TSSK6	GWAS_Target	ACTGTACATCGTGATGGAAG
TSSK6_CACCTCGGGTGACGCGTAGG	TSSK6	GWAS_Target	CACCTCGGGTGACGCGTAGG
TSSK6_CGCCGGCGATCTGCGCAAAG	TSSK6	GWAS_Target	CGCCGGCGATCTGCGCAAAG
TSSK6_GCTGGGCCGCACAATTGGAG	TSSK6	GWAS_Target	GCTGGGCCGCACAATTGGAG
TTC28_AATGAGTCTGTGCTCGACAG	TTC28	GWAS_Target	AATGAGTCTGTGCTCGACAG
TTC28_GAGGTACTGTTCATAATAGG	TTC28	GWAS_Target	GAGGTACTGTTCATAATAGG
TTC28_GATGAACAACAAACTCAACT	TTC28	GWAS_Target	GATGAACAACAAACTCAACT
TTC28_GCAGTGCCTATCACTACCGG	TTC28	GWAS_Target	GCAGTGCCTATCACTACCGG
TTC28_GCCATGAAATCTCCCATGAG	TTC28	GWAS_Target	GCCATGAAATCTCCCATGAG
TTC28-AS1_AAAATCAATAGAGTAACAGT	TTC28-AS1	GWAS_Target	AAAATCAATAGAGTAACAGT
TTC28-AS1_ACTGGCAGAATAAAGTCGGG	TTC28-AS1	GWAS_Target	ACTGGCAGAATAAAGTCGGG
TTC28-AS1_AGCTGGGTCCACACAGACTG	TTC28-AS1	GWAS_Target	AGCTGGGTCCACACAGACTG
TTC28-AS1_GGCACACGAGGCCTCCACTG	TTC28-AS1	GWAS_Target	GGCACACGAGGCCTCCACTG
TTC28-AS1_GGCAGAAACTGACCCCACTT	TTC28-AS1	GWAS_Target	GGCAGAAACTGACCCCACTT
TTC7B_ACTAATCAGCAATAACAACA	TTC7B	GWAS_Target	ACTAATCAGCAATAACAACA
TTC7B_ATGGTACCTTAAGGTTCCCT	TTC7B	GWAS_Target	ATGGTACCTTAAGGTTCCCT
TTC7B_CCAAAGGCTACTTAGCTCTG	TTC7B	GWAS_Target	CCAAAGGCTACTTAGCTCTG
TTC7B_CTGGCAGAGATCTTGTTGCG	TTC7B	GWAS_Target	CTGGCAGAGATCTTGTTGCG
TTC7B_GCAGAAGCCTACGCTACCAA	TTC7B	GWAS_Target	GCAGAAGCCTACGCTACCAA
TTLL12_CCACGCCTGGACGTGCCGTG	TTLL12	GWAS_Target	CCACGCCTGGACGTGCCGTG
TTLL12_GCCACTTGACATCAACCCCG	TTLL12	GWAS_Target	GCCACTTGACATCAACCCCG
TTLL12_GGGGTCCCCGAACGTTACTG	TTLL12	GWAS_Target	GGGGTCCCCGAACGTTACTG
TTLL12_GTGACCCGAGACTTTGCCTA	TTLL12	GWAS_Target	GTGACCCGAGACTTTGCCTA
TTLL12_TCGTCCATGATATACCACAC	TTLL12	GWAS_Target	TCGTCCATGATATACCACAC
TUBAL3_CAATAGATTGGTGGTTCAGG	TUBAL3	GWAS_Target	CAATAGATTGGTGGTTCAGG
TUBAL3_GCAGCTCCTTAGCGGAAAGG	TUBAL3	GWAS_Target	GCAGCTCCTTAGCGGAAAGG
TUBAL3_TGGGGGCGAAGGCTGTCATG	TUBAL3	GWAS_Target	TGGGGGCGAAGGCTGTCATG
TUBAL3_TGTGCCTAGAGCACTCTTCG	TUBAL3	GWAS_Target	TGTGCCTAGAGCACTCTTCG
TUBAL3_TTTCTCCAGGCAGAACAGTG	TUBAL3	GWAS_Target	TTTCTCCAGGCAGAACAGTG
TUBG1_CCAGGACGAGATGAGCGATG	TUBG1	GWAS_Target	CCAGGACGAGATGAGCGATG
TUBG1_GACATGATGGTAGACACCTG	TUBG1	GWAS_Target	GACATGATGGTAGACACCTG
TUBG1_GTGGAGGAGTTCGCCACCGA	TUBG1	GWAS_Target	GTGGAGGAGTTCGCCACCGA
TUBG1_TGACTGGTCCGTAGTGAGAG	TUBG1	GWAS_Target	TGACTGGTCCGTAGTGAGAG
TUBG1_TGTGTCACTCCATTGCTGGG	TUBG1	GWAS_Target	TGTGTCACTCCATTGCTGGG
TUBG2_CGTGGAGGAATTCGCCACCG	TUBG2	GWAS_Target	CGTGGAGGAATTCGCCACCG
TUBG2_GGACGAGATGAGCGACGTAG	TUBG2	GWAS_Target	GGACGAGATGAGCGACGTAG
TUBG2_GGTCATTGTTCATGTAGCCG	TUBG2	GWAS_Target	GGTCATTGTTCATGTAGCCG
TUBG2_TGACTGGTCTGTAGTGAGCG	TUBG2	GWAS_Target	TGACTGGTCTGTAGTGAGCG
TUBG2_TGTCATTCAGTCGCTCCAGG	TUBG2	GWAS_Target	TGTCATTCAGTCGCTCCAGG
TXNIP_CAGAAGTTGTCATCAGTCAG	TXNIP	GWAS_Target	CAGAAGTTGTCATCAGTCAG
TXNIP_CCCATCAGGAATGAACATGC	TXNIP	GWAS_Target	CCCATCAGGAATGAACATGC
TXNIP_CCTTTGAAGGATGTTCCCAG	TXNIP	GWAS_Target	CCTTTGAAGGATGTTCCCAG
TXNIP_GCCGTTAGGATCCTGGCTTG	TXNIP	GWAS_Target	GCCGTTAGGATCCTGGCTTG
TXNIP_GTAAGTGTGGCGGGCCACAA	TXNIP	GWAS_Target	GTAAGTGTGGCGGGCCACAA
UBA52_AGCCAAAATTCAAGACAAGG	UBA52	GWAS_Target	AGCCAAAATTCAAGACAAGG
UBA52_ATTTGCCGGCAAACAGCTGG	UBA52	GWAS_Target	ATTTGCCGGCAAACAGCTGG
UBA52_CTGGTGTTGCGCCTGCGAGG	UBA52	GWAS_Target	CTGGTGTTGCGCCTGCGAGG
UBA52_TCAGACTACAACATCCAGAA	UBA52	GWAS_Target	TCAGACTACAACATCCAGAA
UBA52_TGGCAAAACCATCACCCTTG	UBA52	GWAS_Target	TGGCAAAACCATCACCCTTG
UBD_ACATGTCCGGTCTAAGACCA	UBD	GWAS_Target	ACATGTCCGGTCTAAGACCA
UBD_AGTCAGGTGATGAGGCAAAG	UBD	GWAS_Target	AGTCAGGTGATGAGGCAAAG
UBD_CCTGACTCCACAAGAAACAA	UBD	GWAS_Target	CCTGACTCCACAAGAAACAA
UBD_TGTCAATGCCATAAGATGAG	UBD	GWAS_Target	TGTCAATGCCATAAGATGAG
UBD_TTAAATCCCATTCCTCGGAA	UBD	GWAS_Target	TTAAATCCCATTCCTCGGAA
UBE2T_CACCCCCAGGCATCACATGT	UBE2T	GWAS_Target	CACCCCCAGGCATCACATGT
UBE2T_CAGCCATGAGCGGGTCATCA	UBE2T	GWAS_Target	CAGCCATGAGCGGGTCATCA
UBE2T_GGAGTGAGAAATCGGATCTG	UBE2T	GWAS_Target	GGAGTGAGAAATCGGATCTG
UBE2T_TGACATGAGCAGCTGAATAG	UBE2T	GWAS_Target	TGACATGAGCAGCTGAATAG
UBE2T_TGGATGACCTGCGAGCTCGT	UBE2T	GWAS_Target	TGGATGACCTGCGAGCTCGT
UBLCP1_CAGGTCTTGTGCAGAGACTG	UBLCP1	GWAS_Target	CAGGTCTTGTGCAGAGACTG
UBLCP1_CATGATGATGGGAACTCGTG	UBLCP1	GWAS_Target	CATGATGATGGGAACTCGTG
UBLCP1_GCAGAAAATGATGTTAAGCT	UBLCP1	GWAS_Target	GCAGAAAATGATGTTAAGCT
UBLCP1_GTTCTGGAAGAACTCCTGTA	UBLCP1	GWAS_Target	GTTCTGGAAGAACTCCTGTA
UBLCP1_TAGCTGCAACAAATATGAAG	UBLCP1	GWAS_Target	TAGCTGCAACAAATATGAAG
UCN3_AAAGACTTTCCCCATCTCTG	UCN3	GWAS_Target	AAAGACTTTCCCCATCTCTG
UCN3_GTGTCCCAAGCACAGCCCAG	UCN3	GWAS_Target	GTGTCCCAAGCACAGCCCAG
UCN3_TGAGGCTGAGAAGGGCCAGT	UCN3	GWAS_Target	TGAGGCTGAGAAGGGCCAGT
UCN3_TTGGCTTTGTAGAACTTGTG	UCN3	GWAS_Target	TTGGCTTTGTAGAACTTGTG
UCN3_TTGGGACACGTATCTGTACC	UCN3	GWAS_Target	TTGGGACACGTATCTGTACC
UNC13A_CATGGAGAGGTCAATCCGCA	UNC13A	GWAS_Target	CATGGAGAGGTCAATCCGCA
UNC13A_CTCCAGCACGTTGAACAACG	UNC13A	GWAS_Target	CTCCAGCACGTTGAACAACG
UNC13A_GGGAATCTGACGATTTCCTG	UNC13A	GWAS_Target	GGGAATCTGACGATTTCCTG
UNC13A_TGACTCCATGCACAGTTACG	UNC13A	GWAS_Target	TGACTCCATGCACAGTTACG
UNC13A_TGCTGGACGGCACGTCCAAG	UNC13A	GWAS_Target	TGCTGGACGGCACGTCCAAG
UNC45A_ATGTCAAAGCACTCTACCGG	UNC45A	GWAS_Target	ATGTCAAAGCACTCTACCGG
UNC45A_CACCAACAGCTATGACTACG	UNC45A	GWAS_Target	CACCAACAGCTATGACTACG
UNC45A_CCTATATAAGTGCAGCGAGA	UNC45A	GWAS_Target	CCTATATAAGTGCAGCGAGA
UNC45A_GGGCACCGCTTTAATCAGGA	UNC45A	GWAS_Target	GGGCACCGCTTTAATCAGGA
UNC45A_TTTGCTCTGAGCATCAGTCA	UNC45A	GWAS_Target	TTTGCTCTGAGCATCAGTCA
UPF1_AGAAGACACCTATTACACGA	UPF1	GWAS_Target	AGAAGACACCTATTACACGA
UPF1_CGGAGAAGATCCACCAGACG	UPF1	GWAS_Target	CGGAGAAGATCCACCAGACG
UPF1_GATATGCCTGCGGTACAAAG	UPF1	GWAS_Target	GATATGCCTGCGGTACAAAG
UPF1_TCAACTGGGACAGCTCGCAG	UPF1	GWAS_Target	TCAACTGGGACAGCTCGCAG
UPF1_TTTCGTCGATTAAAATGGAG	UPF1	GWAS_Target	TTTCGTCGATTAAAATGGAG
UQCRH_AATGTGTAAAGGCCCGGGAG	UQCRH	GWAS_Target	AATGTGTAAAGGCCCGGGAG
UQCRH_CAAAAGATGCTTACCGAATC	UQCRH	GWAS_Target	CAAAAGATGCTTACCGAATC
UQCRH_CGAATCCGGAGATCCTGAGG	UQCRH	GWAS_Target	CGAATCCGGAGATCCTGAGG
UQCRH_CTCTTCTGTATGTGATCGAG	UQCRH	GWAS_Target	CTCTTCTGTATGTGATCGAG
UQCRH_GAGAGAGCAATGCGAGCAGT	UQCRH	GWAS_Target	GAGAGAGCAATGCGAGCAGT
UQCRQ_GAAAGAAAGACTCCCGAATG	UQCRQ	GWAS_Target	GAAAGAAAGACTCCCGAATG
UQCRQ_GAATGCGGCGCAGAACATTG	UQCRQ	GWAS_Target	GAATGCGGCGCAGAACATTG
UQCRQ_TATCCGCACGTCTTCACTAA	UQCRQ	GWAS_Target	TATCCGCACGTCTTCACTAA
UQCRQ_TTGGGAATCTGACGCGGATG	UQCRQ	GWAS_Target	TTGGGAATCTGACGCGGATG
UQCRQ_TTTAGTGAAGACGTGCGGAT	UQCRQ	GWAS_Target	TTTAGTGAAGACGTGCGGAT
URI1_AGATACGACATCTTCTGAAG	URI1	GWAS_Target	AGATACGACATCTTCTGAAG
URI1_CTGTAGGTTTAGTTGAGCAC	URI1	GWAS_Target	CTGTAGGTTTAGTTGAGCAC
URI1_GCAAGTTCAGAACCATTCAG	URI1	GWAS_Target	GCAAGTTCAGAACCATTCAG
URI1_GCCAAGAGAGAATCCAGCAT	URI1	GWAS_Target	GCCAAGAGAGAATCCAGCAT
URI1_TGCTAGCTGATAAAGAACTG	URI1	GWAS_Target	TGCTAGCTGATAAAGAACTG
USHBP1_AGAGAATCTTCATTAGAGAA	USHBP1	GWAS_Target	AGAGAATCTTCATTAGAGAA
USHBP1_CTCATCCTCTCGGCTACTCA	USHBP1	GWAS_Target	CTCATCCTCTCGGCTACTCA
USHBP1_CTTTCCCACAACCAAGCAGG	USHBP1	GWAS_Target	CTTTCCCACAACCAAGCAGG
USHBP1_GAGGGTCTGAAACACATCGG	USHBP1	GWAS_Target	GAGGGTCTGAAACACATCGG
USHBP1_GCTGTGCTACAGGGATACAA	USHBP1	GWAS_Target	GCTGTGCTACAGGGATACAA
USP19_ATCAACTACAACAACCCACT	USP19	GWAS_Target	ATCAACTACAACAACCCACT
USP19_CAGATACAGACTGTGTGGTG	USP19	GWAS_Target	CAGATACAGACTGTGTGGTG
USP19_CTCACGGAAAAGTACTCTTG	USP19	GWAS_Target	CTCACGGAAAAGTACTCTTG
USP19_GCAGAGGAGCGTATCAGATG	USP19	GWAS_Target	GCAGAGGAGCGTATCAGATG
USP19_TCATCGTGGACCTATTTCAG	USP19	GWAS_Target	TCATCGTGGACCTATTTCAG
USP25_ACAAAATCTCTCAAATCCGG	USP25	GWAS_Target	ACAAAATCTCTCAAATCCGG
USP25_CAATGATAGATACATCAGTG	USP25	GWAS_Target	CAATGATAGATACATCAGTG
USP25_GAGACTGAAAGATTACCTCA	USP25	GWAS_Target	GAGACTGAAAGATTACCTCA
USP25_GGCACCAAGGCACATAACGG	USP25	GWAS_Target	GGCACCAAGGCACATAACGG
USP25_TGTGATGGTATGGAACCACT	USP25	GWAS_Target	TGTGATGGTATGGAACCACT
UVSSA_AATTGAATCCTGCTTGACGG	UVSSA	GWAS_Target	AATTGAATCCTGCTTGACGG
UVSSA_ACACAGTTGTGCGGTGCTTG	UVSSA	GWAS_Target	ACACAGTTGTGCGGTGCTTG
UVSSA_ACGCTTTAAACATCCACCGT	UVSSA	GWAS_Target	ACGCTTTAAACATCCACCGT
UVSSA_CTCAGCCTTCCAGATTGTGG	UVSSA	GWAS_Target	CTCAGCCTTCCAGATTGTGG
UVSSA_GCGACCTCGAGGAGTTTGTG	UVSSA	GWAS_Target	GCGACCTCGAGGAGTTTGTG
VANGL1_AAATGATTCTACTCGGACAG	VANGL1	GWAS_Target	AAATGATTCTACTCGGACAG
VANGL1_CAAGAAAAGAGGCGACGGTG	VANGL1	GWAS_Target	CAAGAAAAGAGGCGACGGTG
VANGL1_GAGAGAGACACAAGTCACCC	VANGL1	GWAS_Target	GAGAGAGACACAAGTCACCC
VANGL1_GCAATATGCAGTCTCCCTTG	VANGL1	GWAS_Target	GCAATATGCAGTCTCCCTTG
VANGL1_GCACGAAACACAAACACCCG	VANGL1	GWAS_Target	GCACGAAACACAAACACCCG
VASN_ACGTGCCACCCGACACGGTG	VASN	GWAS_Target	ACGTGCCACCCGACACGGTG
VASN_AGGGCCCGATAGGTTGCGAT	VASN	GWAS_Target	AGGGCCCGATAGGTTGCGAT
VASN_ATCACCAATGAGACCTTCCG	VASN	GWAS_Target	ATCACCAATGAGACCTTCCG
VASN_GACCGTGTACTCAGCGAGCG	VASN	GWAS_Target	GACCGTGTACTCAGCGAGCG
VASN_GGCATCACCATGCTCGACGC	VASN	GWAS_Target	GGCATCACCATGCTCGACGC
VASP_AGTGCCCTAGAGGCGTTGGA	VASP	GWAS_Target	AGTGCCCTAGAGGCGTTGGA
VASP_CAGGTCTGGGGCCTCAACTT	VASP	GWAS_Target	CAGGTCTGGGGCCTCAACTT
VASP_CCTGGTTATACTTGACACCC	VASP	GWAS_Target	CCTGGTTATACTTGACACCC
VASP_GGTTGTGGTAGATCTGGACG	VASP	GWAS_Target	GGTTGTGGTAGATCTGGACG
VASP_TTTGGCTCCAGCAATAGCTG	VASP	GWAS_Target	TTTGGCTCCAGCAATAGCTG
VCAN_AATGACAAGTATGTCTTGAG	VCAN	GWAS_Target	AATGACAAGTATGTCTTGAG
VCAN_CAGTAAATTCACCTTCGAGG	VCAN	GWAS_Target	CAGTAAATTCACCTTCGAGG
VCAN_GAGTAGTCATCCATATCCCA	VCAN	GWAS_Target	GAGTAGTCATCCATATCCCA
VCAN_GCCAACAAGACCACCCACTG	VCAN	GWAS_Target	GCCAACAAGACCACCCACTG
VCAN_TGGGAAGAGAGACAAACTAG	VCAN	GWAS_Target	TGGGAAGAGAGACAAACTAG
VDAC1_AAGCGGGAGCACATTAACCT	VDAC1	GWAS_Target	AAGCGGGAGCACATTAACCT
VDAC1_AGGTGAGAAGGATGAATCGA	VDAC1	GWAS_Target	AGGTGAGAAGGATGAATCGA
VDAC1_GCAACACTCACCATAGCCCT	VDAC1	GWAS_Target	GCAACACTCACCATAGCCCT
VDAC1_GCTCTGGTGCTAGGTTACGA	VDAC1	GWAS_Target	GCTCTGGTGCTAGGTTACGA
VDAC1_TGGAATACCGACAATACACT	VDAC1	GWAS_Target	TGGAATACCGACAATACACT
VEZT_ACATCAGATAAGATACGATG	VEZT	GWAS_Target	ACATCAGATAAGATACGATG
VEZT_GAAGACACAATCCACCAAGT	VEZT	GWAS_Target	GAAGACACAATCCACCAAGT
VEZT_TCAAGCAAGCAACAATTGCT	VEZT	GWAS_Target	TCAAGCAAGCAACAATTGCT
VEZT_TGGTATGTAATGAGTCGAGT	VEZT	GWAS_Target	TGGTATGTAATGAGTCGAGT
VEZT_TGTAACCAACTACATCTGTG	VEZT	GWAS_Target	TGTAACCAACTACATCTGTG
VGLL3_AGAGTTAAGGTACTCCATCT	VGLL3	GWAS_Target	AGAGTTAAGGTACTCCATCT
VGLL3_CCTTCCCAGCAAACAAGAGG	VGLL3	GWAS_Target	CCTTCCCAGCAAACAAGAGG
VGLL3_GGCAGGTTGTCGCTGCCATG	VGLL3	GWAS_Target	GGCAGGTTGTCGCTGCCATG
VGLL3_GGGAGACATTGGGTCAGTAG	VGLL3	GWAS_Target	GGGAGACATTGGGTCAGTAG
VGLL3_GGGCTAACCCCCCTATGGCG	VGLL3	GWAS_Target	GGGCTAACCCCCCTATGGCG
VPS25_ACAATCTGGATCGACTCCAC	VPS25	GWAS_Target	ACAATCTGGATCGACTCCAC
VPS25_CGGCAGGTTACAACCGAATG	VPS25	GWAS_Target	CGGCAGGTTACAACCGAATG
VPS25_GCACAAACAGTCCAGCATGA	VPS25	GWAS_Target	GCACAAACAGTCCAGCATGA
VPS25_GGGGGAAACTCATCTATCAG	VPS25	GWAS_Target	GGGGGAAACTCATCTATCAG
VPS25_GGTGGGAAGCGATACTGCCA	VPS25	GWAS_Target	GGTGGGAAGCGATACTGCCA
VPS33B_AGATGGCATATGAATTGTGG	VPS33B	GWAS_Target	AGATGGCATATGAATTGTGG
VPS33B_CATTGGCAATTCGATCCAAA	VPS33B	GWAS_Target	CATTGGCAATTCGATCCAAA
VPS33B_GAAGGTGCTACTCAATGCCG	VPS33B	GWAS_Target	GAAGGTGCTACTCAATGCCG
VPS33B_GGAGAGCACCAGCTACATTG	VPS33B	GWAS_Target	GGAGAGCACCAGCTACATTG
VPS33B_TATCGCATATTCTTGATGCG	VPS33B	GWAS_Target	TATCGCATATTCTTGATGCG
VPS45_AGAGATCATGAAACACCTGA	VPS45	GWAS_Target	AGAGATCATGAAACACCTGA
VPS45_AGCTATCTAGAACAACTCAA	VPS45	GWAS_Target	AGCTATCTAGAACAACTCAA
VPS45_GCCTAGTAGTTCGTGGACCA	VPS45	GWAS_Target	GCCTAGTAGTTCGTGGACCA
VPS45_GTTTGAATTCCGTCGGACAG	VPS45	GWAS_Target	GTTTGAATTCCGTCGGACAG
VPS45_TGTTTCAAAGCATGTGACAG	VPS45	GWAS_Target	TGTTTCAAAGCATGTGACAG
VPS51_ACGCACTTGGTGAGGCGCGA	VPS51	GWAS_Target	ACGCACTTGGTGAGGCGCGA
VPS51_CACTCGTTCCACGATCTCCG	VPS51	GWAS_Target	CACTCGTTCCACGATCTCCG
VPS51_GAACGATTTCCGGAAGATGG	VPS51	GWAS_Target	GAACGATTTCCGGAAGATGG
VPS51_GGACCCGACTGATCTGAACG	VPS51	GWAS_Target	GGACCCGACTGATCTGAACG
VPS51_TTAGAGTTCACCGACCATGG	VPS51	GWAS_Target	TTAGAGTTCACCGACCATGG
VPS52_ATTCGCGGCAGGAATTGTCT	VPS52	GWAS_Target	ATTCGCGGCAGGAATTGTCT
VPS52_CAATGAACGAGCAACAGCAA	VPS52	GWAS_Target	CAATGAACGAGCAACAGCAA
VPS52_CCGTACACTCAGCATGACCC	VPS52	GWAS_Target	CCGTACACTCAGCATGACCC
VPS52_GAAATCGCCAGGCAGTTCGG	VPS52	GWAS_Target	GAAATCGCCAGGCAGTTCGG
VPS52_TCCAGGATCAGTTCAAACCG	VPS52	GWAS_Target	TCCAGGATCAGTTCAAACCG
WARS2_CAGAAGCACGATGGCACGGT	WARS2	GWAS_Target	CAGAAGCACGATGGCACGGT
WARS2_CTAGTTCAGGATCTAGCACA	WARS2	GWAS_Target	CTAGTTCAGGATCTAGCACA
WARS2_CTCCCCAACAGGAACGTGTG	WARS2	GWAS_Target	CTCCCCAACAGGAACGTGTG
WARS2_GATTCCTGTAGGTTGAATGC	WARS2	GWAS_Target	GATTCCTGTAGGTTGAATGC
WARS2_TCGAGGTAGTCTGACCATGC	WARS2	GWAS_Target	TCGAGGTAGTCTGACCATGC
WDR43_AGTAGAAACAGCTATAACAA	WDR43	GWAS_Target	AGTAGAAACAGCTATAACAA
WDR43_ATGACCGGTTACTTAATGTC	WDR43	GWAS_Target	ATGACCGGTTACTTAATGTC
WDR43_CAAGAGCCAATAAGTCAGTC	WDR43	GWAS_Target	CAAGAGCCAATAAGTCAGTC
WDR43_CCAGCAGCTAGAATAGGGAT	WDR43	GWAS_Target	CCAGCAGCTAGAATAGGGAT
WDR43_CCATACTCGTAAGTGACCGT	WDR43	GWAS_Target	CCATACTCGTAAGTGACCGT
WDR66_ACTTACCAAGGGATACACCG	WDR66	GWAS_Target	ACTTACCAAGGGATACACCG
WDR66_AGGAGTCCCATATAATCACC	WDR66	GWAS_Target	AGGAGTCCCATATAATCACC
WDR66_CCTGAACACCGTACTCTGTG	WDR66	GWAS_Target	CCTGAACACCGTACTCTGTG
WDR66_TGTTGTTAAGTGGTACACCG	WDR66	GWAS_Target	TGTTGTTAAGTGGTACACCG
WDR66_TTTGGATCAAATCAGTCCTG	WDR66	GWAS_Target	TTTGGATCAAATCAGTCCTG
WDR83_CAGCTCTTCTCAGACTACGT	WDR83	GWAS_Target	CAGCTCTTCTCAGACTACGT
WDR83_CAGGTCGTGCGCAAATTCCG	WDR83	GWAS_Target	CAGGTCGTGCGCAAATTCCG
WDR83_GACAACAGTAGTCTCTGCTC	WDR83	GWAS_Target	GACAACAGTAGTCTCTGCTC
WDR83_GCAGTAATTGCCATCCACTG	WDR83	GWAS_Target	GCAGTAATTGCCATCCACTG
WDR83_GTGAGCGGCAATCCCAACAG	WDR83	GWAS_Target	GTGAGCGGCAATCCCAACAG
WDR83OS_ACAATATGTCGGACCCACGG	WDR83OS	GWAS_Target	ACAATATGTCGGACCCACGG
WDR83OS_AGGTTCATGTAGTCCGGCGT	WDR83OS	GWAS_Target	AGGTTCATGTAGTCCGGCGT
WDR83OS_CCCCGCCCACCTTAAGCATG	WDR83OS	GWAS_Target	CCCCGCCCACCTTAAGCATG
WDR83OS_GCCGGGTTACATTCGCTCGG	WDR83OS	GWAS_Target	GCCGGGTTACATTCGCTCGG
WDYHV1_ACATTCACCCACAGTTTAGG	WDYHV1	GWAS_Target	ACATTCACCCACAGTTTAGG
WDYHV1_CTGTAGACGCAGGCGTCCCG	WDYHV1	GWAS_Target	CTGTAGACGCAGGCGTCCCG
WDYHV1_CTGTCTTCATATCTAATGAG	WDYHV1	GWAS_Target	CTGTCTTCATATCTAATGAG
WDYHV1_CTTCTACATAAGTGTCAAAG	WDYHV1	GWAS_Target	CTTCTACATAAGTGTCAAAG
WDYHV1_TGGAAACAACAGGCGAGACC	WDYHV1	GWAS_Target	TGGAAACAACAGGCGAGACC
WNK4_AGCTCCAAAGAACCCCCCGA	WNK4	GWAS_Target	AGCTCCAAAGAACCCCCCGA
WNK4_CTTGAGGTATCGGCCATCGG	WNK4	GWAS_Target	CTTGAGGTATCGGCCATCGG
WNK4_TACTGGCTCTGTCAAAATCG	WNK4	GWAS_Target	TACTGGCTCTGTCAAAATCG
WNK4_TGAAGCCGATTACCAGCCAG	WNK4	GWAS_Target	TGAAGCCGATTACCAGCCAG
WNK4_TGCCGCGCAAATCTACCGCA	WNK4	GWAS_Target	TGCCGCGCAAATCTACCGCA
WNT3_AACAAGCACAACAACGAGGC	WNT3	GWAS_Target	AACAAGCACAACAACGAGGC
WNT3_ACCAAATTGGGTAGCCAGCG	WNT3	GWAS_Target	ACCAAATTGGGTAGCCAGCG
WNT3_GCATGATCTCGATGTAATTG	WNT3	GWAS_Target	GCATGATCTCGATGTAATTG
WNT3_GCTGTGACTCGCATCATAAG	WNT3	GWAS_Target	GCTGTGACTCGCATCATAAG
WNT3_TTTGGGCCCGTCCTCGACAA	WNT3	GWAS_Target	TTTGGGCCCGTCCTCGACAA
WNT7B_CAAGGGAACCTGAGCAACTG	WNT7B	GWAS_Target	CAAGGGAACCTGAGCAACTG
WNT7B_CTGCCCAAGTTCCGAGAGGT	WNT7B	GWAS_Target	CTGCCCAAGTTCCGAGAGGT
WNT7B_GAAGACGGTCTTCTCGCCGA	WNT7B	GWAS_Target	GAAGACGGTCTTCTCGCCGA
WNT7B_GGGAGATCAAGAAGAACGCG	WNT7B	GWAS_Target	GGGAGATCAAGAAGAACGCG
WNT7B_GTCGATGCCGTAACGCACGT	WNT7B	GWAS_Target	GTCGATGCCGTAACGCACGT
XBP1_AGGAGTTAAGACAGCGCTTG	XBP1	GWAS_Target	AGGAGTTAAGACAGCGCTTG
XBP1_CATGGTGCCAGCCCAGAGAG	XBP1	GWAS_Target	CATGGTGCCAGCCCAGAGAG
XBP1_CTAAAGTTCTGCTTCTGTCG	XBP1	GWAS_Target	CTAAAGTTCTGCTTCTGTCG
XBP1_GACTGCCAGAGATCGAAAGA	XBP1	GWAS_Target	GACTGCCAGAGATCGAAAGA
XBP1_TGCACGTAGTCTGAGTGCTG	XBP1	GWAS_Target	TGCACGTAGTCTGAGTGCTG
XPNPEP3_CAGGAGACTTGATCAGCCGG	XPNPEP3	GWAS_Target	CAGGAGACTTGATCAGCCGG
XPNPEP3_CAGGCTCTTGGAATCCACAT	XPNPEP3	GWAS_Target	CAGGCTCTTGGAATCCACAT
XPNPEP3_GAAAAATAATCAACTCATCA	XPNPEP3	GWAS_Target	GAAAAATAATCAACTCATCA
XPNPEP3_GAGTGGGACAGACCAGACAG	XPNPEP3	GWAS_Target	GAGTGGGACAGACCAGACAG
XPNPEP3_GCTCCATCAGTGCCAGATCG	XPNPEP3	GWAS_Target	GCTCCATCAGTGCCAGATCG
XRN1_ACTGCTTTAGACAAAAATGA	XRN1	GWAS_Target	ACTGCTTTAGACAAAAATGA
XRN1_GCTTGGATTAACAAGTCATG	XRN1	GWAS_Target	GCTTGGATTAACAAGTCATG
XRN1_TACAACATCGTTCTATGGCA	XRN1	GWAS_Target	TACAACATCGTTCTATGGCA
XRN1_TATTCTATAAAGTACAACCC	XRN1	GWAS_Target	TATTCTATAAAGTACAACCC
XRN1_TTAACCTTTAAGGTCAGCAA	XRN1	GWAS_Target	TTAACCTTTAAGGTCAGCAA
XXbac-BPG170G13.32_ENST00000606834.1_AAGATTACAAGAGTAGTGAG	XXbac-BPG170G13.32	GWAS_Target	AAGATTACAAGAGTAGTGAG
XXbac-BPG170G13.32_ENST00000606834.1_AGGGAAGGGAGACCTGTGTC	XXbac-BPG170G13.32	GWAS_Target	AGGGAAGGGAGACCTGTGTC
XXbac-BPG170G13.32_ENST00000606834.1_ATAATCTATTGCGCACAGCA	XXbac-BPG170G13.32	GWAS_Target	ATAATCTATTGCGCACAGCA
XXbac-BPG170G13.32_ENST00000606834.1_CCTTTGCTAGAGCTGGCACA	XXbac-BPG170G13.32	GWAS_Target	CCTTTGCTAGAGCTGGCACA
XXbac-BPG170G13.32_ENST00000606834.1_GAGTGTAAATAATCCCCCTA	XXbac-BPG170G13.32	GWAS_Target	GAGTGTAAATAATCCCCCTA
YBEY_GAGTGCAGAAATTTGACCTG	YBEY	GWAS_Target	GAGTGCAGAAATTTGACCTG
YBEY_GGAAAAGAAAGCACATCGGT	YBEY	GWAS_Target	GGAAAAGAAAGCACATCGGT
YBEY_GGAAGATATACTCCACTCCT	YBEY	GWAS_Target	GGAAGATATACTCCACTCCT
YBEY_GTAAGATCGAGATTGTAAGG	YBEY	GWAS_Target	GTAAGATCGAGATTGTAAGG
YBEY_TGCAGCGAGTCATCCCCATC	YBEY	GWAS_Target	TGCAGCGAGTCATCCCCATC
YJEFN3_AGGACGGTGCTGGTCGTGTG	YJEFN3	GWAS_Target	AGGACGGTGCTGGTCGTGTG
YJEFN3_GTGCGGTCATGCTAGTGCCG	YJEFN3	GWAS_Target	GTGCGGTCATGCTAGTGCCG
YJEFN3_TAACGAAGCCTATGGGCTGG	YJEFN3	GWAS_Target	TAACGAAGCCTATGGGCTGG
YJEFN3_TGCTACTTACAAACACCCGC	YJEFN3	GWAS_Target	TGCTACTTACAAACACCCGC
YJEFN3_TGGAGGATTATCGCTTTGGG	YJEFN3	GWAS_Target	TGGAGGATTATCGCTTTGGG
YWHAZ_ACCTTTCTTGTCATCACCAG	YWHAZ	GWAS_Target	ACCTTTCTTGTCATCACCAG
YWHAZ_AGATATCTGCAATGATGTAC	YWHAZ	GWAS_Target	AGATATCTGCAATGATGTAC
YWHAZ_GCCGCTGGTGATGACAAGAA	YWHAZ	GWAS_Target	GCCGCTGGTGATGACAAGAA
YWHAZ_GGCTGAGCGATATGATGACA	YWHAZ	GWAS_Target	GGCTGAGCGATATGATGACA
YWHAZ_TGTGACTGATCGACAATCCC	YWHAZ	GWAS_Target	TGTGACTGATCGACAATCCC
ZBTB2_ATGTGAAAGGTACTCCTGTG	ZBTB2	GWAS_Target	ATGTGAAAGGTACTCCTGTG
ZBTB2_CATATTTGTCCGATTCACCT	ZBTB2	GWAS_Target	CATATTTGTCCGATTCACCT
ZBTB2_CTTGACGTGGGCTATTGTGA	ZBTB2	GWAS_Target	CTTGACGTGGGCTATTGTGA
ZBTB2_GACCCGGTTCGATTAGAACA	ZBTB2	GWAS_Target	GACCCGGTTCGATTAGAACA
ZBTB2_GTATGTCAGTTGGTTTCAAG	ZBTB2	GWAS_Target	GTATGTCAGTTGGTTTCAAG
ZBTB38_ACAGAATACATAGGGACCCG	ZBTB38	GWAS_Target	ACAGAATACATAGGGACCCG
ZBTB38_AGTTTATACGGATAGACACT	ZBTB38	GWAS_Target	AGTTTATACGGATAGACACT
ZBTB38_CAGCGAAACCGAAAACATGC	ZBTB38	GWAS_Target	CAGCGAAACCGAAAACATGC
ZBTB38_CTGCTGTGTACAATGACCGA	ZBTB38	GWAS_Target	CTGCTGTGTACAATGACCGA
ZBTB38_GCAGCTTCACAAGCCAACCC	ZBTB38	GWAS_Target	GCAGCTTCACAAGCCAACCC
ZBTB7B_AGCAAACCACCTAGTCCCTG	ZBTB7B	GWAS_Target	AGCAAACCACCTAGTCCCTG
ZBTB7B_ATGCAAGCAGCGATGACACA	ZBTB7B	GWAS_Target	ATGCAAGCAGCGATGACACA
ZBTB7B_CAGAGCTACGAACCCTATGA	ZBTB7B	GWAS_Target	CAGAGCTACGAACCCTATGA
ZBTB7B_CCTTGAATACCGCACCCACA	ZBTB7B	GWAS_Target	CCTTGAATACCGCACCCACA
ZBTB7B_TGTATAGGCAAATTCAAGGA	ZBTB7B	GWAS_Target	TGTATAGGCAAATTCAAGGA
ZC3H11A_AAGGAAAAATCTAAGAAGCA	ZC3H11A	GWAS_Target	AAGGAAAAATCTAAGAAGCA
ZC3H11A_GTAAGACTCAATCTAACCAA	ZC3H11A	GWAS_Target	GTAAGACTCAATCTAACCAA
ZC3H11A_TCAACACGAGGCCACTCCAG	ZC3H11A	GWAS_Target	TCAACACGAGGCCACTCCAG
ZC3H11A_TCCTGGCTGAAAAAAAACAT	ZC3H11A	GWAS_Target	TCCTGGCTGAAAAAAAACAT
ZC3H11A_TGCCAGCAGAGGACAATCAG	ZC3H11A	GWAS_Target	TGCCAGCAGAGGACAATCAG
ZC3HC1_AAAATATGGCTGGGTCACAG	ZC3HC1	GWAS_Target	AAAATATGGCTGGGTCACAG
ZC3HC1_ATGTTCGCAATGTATGAGGA	ZC3HC1	GWAS_Target	ATGTTCGCAATGTATGAGGA
ZC3HC1_GCTGGAGGTCCAAGTGACAA	ZC3HC1	GWAS_Target	GCTGGAGGTCCAAGTGACAA
ZC3HC1_GGGTGATCCATTAACTGACT	ZC3HC1	GWAS_Target	GGGTGATCCATTAACTGACT
ZC3HC1_TTCTCAAAAATAAGTACCTG	ZC3HC1	GWAS_Target	TTCTCAAAAATAAGTACCTG
ZCCHC10_AATACCTACATAGGCCCTCA	ZCCHC10	GWAS_Target	AATACCTACATAGGCCCTCA
ZCCHC10_ACAGATTATTATTGCAACAA	ZCCHC10	GWAS_Target	ACAGATTATTATTGCAACAA
ZCCHC10_CATTGGACTTATGAATGCAC	ZCCHC10	GWAS_Target	CATTGGACTTATGAATGCAC
ZCCHC10_CCATGCATCGGCTAATAGCC	ZCCHC10	GWAS_Target	CCATGCATCGGCTAATAGCC
ZCCHC10_TGTAAGATGTCAGAAATGCT	ZCCHC10	GWAS_Target	TGTAAGATGTCAGAAATGCT
ZCCHC24_AGGCTCGCAAGCCCAGCAAG	ZCCHC24	GWAS_Target	AGGCTCGCAAGCCCAGCAAG
ZCCHC24_ATGTTGTTGAGGGAGCCATA	ZCCHC24	GWAS_Target	ATGTTGTTGAGGGAGCCATA
ZCCHC24_CAACAAAGGACACTACATCA	ZCCHC24	GWAS_Target	CAACAAAGGACACTACATCA
ZCCHC24_GTAGACCCAGTTGAGCAGCT	ZCCHC24	GWAS_Target	GTAGACCCAGTTGAGCAGCT
ZCCHC24_TTGAGATAGCTGGAGTGCAG	ZCCHC24	GWAS_Target	TTGAGATAGCTGGAGTGCAG
ZCCHC9_AAAATCAAGACATGGGCACT	ZCCHC9	GWAS_Target	AAAATCAAGACATGGGCACT
ZCCHC9_AAGAAAGACAGTCGACGGGA	ZCCHC9	GWAS_Target	AAGAAAGACAGTCGACGGGA
ZCCHC9_AATTATAGCAACAGACAGTG	ZCCHC9	GWAS_Target	AATTATAGCAACAGACAGTG
ZCCHC9_CTTGCCTGCAACATCATGGG	ZCCHC9	GWAS_Target	CTTGCCTGCAACATCATGGG
ZCCHC9_GTGTAAGGCTAAAGTAGACC	ZCCHC9	GWAS_Target	GTGTAAGGCTAAAGTAGACC
ZFP36L1_AAACGGTGCCTGTAAGTACG	ZFP36L1	GWAS_Target	AAACGGTGCCTGTAAGTACG
ZFP36L1_AGGGGCAAAAGCCGATGGTG	ZFP36L1	GWAS_Target	AGGGGCAAAAGCCGATGGTG
ZFP36L1_AGTTGAGCATCTTGTTACCC	ZFP36L1	GWAS_Target	AGTTGAGCATCTTGTTACCC
ZFP36L1_GCTGTCTCGCGAGCTCAGAG	ZFP36L1	GWAS_Target	GCTGTCTCGCGAGCTCAGAG
ZFP36L1_GGGTGACTGAGTGCCTCCGA	ZFP36L1	GWAS_Target	GGGTGACTGAGTGCCTCCGA
ZFPM2_AAAGGGCTGTAAATGACGGG	ZFPM2	GWAS_Target	AAAGGGCTGTAAATGACGGG
ZFPM2_AGATGCCACAGGACTTGCAA	ZFPM2	GWAS_Target	AGATGCCACAGGACTTGCAA
ZFPM2_GCTTCTGGTCAATAAGTCTG	ZFPM2	GWAS_Target	GCTTCTGGTCAATAAGTCTG
ZFPM2_GGAGACAGCAGAATCAGATG	ZFPM2	GWAS_Target	GGAGACAGCAGAATCAGATG
ZFPM2_TGCTGACTGCTGGTCCCAAG	ZFPM2	GWAS_Target	TGCTGACTGCTGGTCCCAAG
ZFR_AGCAGCAACAGTTCTACTCG	ZFR	GWAS_Target	AGCAGCAACAGTTCTACTCG
ZFR_AGCTGCTACTGGCTGTACGG	ZFR	GWAS_Target	AGCTGCTACTGGCTGTACGG
ZFR_CTGACTATGGTTATACTCAG	ZFR	GWAS_Target	CTGACTATGGTTATACTCAG
ZFR_GTGTAGCTAGCAACTGTAGT	ZFR	GWAS_Target	GTGTAGCTAGCAACTGTAGT
ZFR_TGCACTCGCATAATTTACAA	ZFR	GWAS_Target	TGCACTCGCATAATTTACAA
ZFYVE26_AGCCAAAAGACAGTTACCCA	ZFYVE26	GWAS_Target	AGCCAAAAGACAGTTACCCA
ZFYVE26_AGTTCAGTGATGCTGCACCG	ZFYVE26	GWAS_Target	AGTTCAGTGATGCTGCACCG
ZFYVE26_CTGTATGAGACCTTAACACA	ZFYVE26	GWAS_Target	CTGTATGAGACCTTAACACA
ZFYVE26_CTGTTGTATCATTTACACGG	ZFYVE26	GWAS_Target	CTGTTGTATCATTTACACGG
ZFYVE26_GCGCCTGGATTTCACGGTGT	ZFYVE26	GWAS_Target	GCGCCTGGATTTCACGGTGT
ZHX1_ACCACGGAATCCCCAACTGT	ZHX1	GWAS_Target	ACCACGGAATCCCCAACTGT
ZHX1_AGCACCTATAGCCTTGACAG	ZHX1	GWAS_Target	AGCACCTATAGCCTTGACAG
ZHX1_AGGTGGGAATGCTATTAACA	ZHX1	GWAS_Target	AGGTGGGAATGCTATTAACA
ZHX1_ATTGCATTCGACACAAACAT	ZHX1	GWAS_Target	ATTGCATTCGACACAAACAT
ZHX1_TGGTGTTAGTTGGACTCCCG	ZHX1	GWAS_Target	TGGTGTTAGTTGGACTCCCG
ZHX2_CACCGATATCGGTGTCAAAG	ZHX2	GWAS_Target	CACCGATATCGGTGTCAAAG
ZHX2_GATGGACACGACATGGTTGG	ZHX2	GWAS_Target	GATGGACACGACATGGTTGG
ZHX2_GCCATGCTTTAAGCGCTGGG	ZHX2	GWAS_Target	GCCATGCTTTAAGCGCTGGG
ZHX2_GCTGAGATCCTCTCGAGACT	ZHX2	GWAS_Target	GCTGAGATCCTCTCGAGACT
ZHX2_TACATTCTGCACACACGTAG	ZHX2	GWAS_Target	TACATTCTGCACACACGTAG
ZKSCAN8_AAGGAACATCAGCTAGAGAA	ZKSCAN8	GWAS_Target	AAGGAACATCAGCTAGAGAA
ZKSCAN8_CTTCCTTTCTGGGAACGAGT	ZKSCAN8	GWAS_Target	CTTCCTTTCTGGGAACGAGT
ZKSCAN8_GCTTCTTGATCCATCACAGA	ZKSCAN8	GWAS_Target	GCTTCTTGATCCATCACAGA
ZKSCAN8_TGCAACGGGGATGTTATCAG	ZKSCAN8	GWAS_Target	TGCAACGGGGATGTTATCAG
ZKSCAN8_TGGACATAGGGTACTCTGGG	ZKSCAN8	GWAS_Target	TGGACATAGGGTACTCTGGG
ZMIZ1_ACACCTACCGGCAGACTTCG	ZMIZ1	GWAS_Target	ACACCTACCGGCAGACTTCG
ZMIZ1_ACGCCCCTCACCATTGAGCG	ZMIZ1	GWAS_Target	ACGCCCCTCACCATTGAGCG
ZMIZ1_ATACTGCCCCATGTTGACCG	ZMIZ1	GWAS_Target	ATACTGCCCCATGTTGACCG
ZMIZ1_GTTGGTTACTCCCCAAACCG	ZMIZ1	GWAS_Target	GTTGGTTACTCCCCAAACCG
ZMIZ1_TATGGCCGGCCCAACTACCC	ZMIZ1	GWAS_Target	TATGGCCGGCCCAACTACCC
ZMIZ1-AS1_ACAACATCAGATACAGGACA	ZMIZ1-AS1	GWAS_Target	ACAACATCAGATACAGGACA
ZMIZ1-AS1_AGCATGATATACACTGACCA	ZMIZ1-AS1	GWAS_Target	AGCATGATATACACTGACCA
ZMIZ1-AS1_CTCACCTGTAGAGAGATAAG	ZMIZ1-AS1	GWAS_Target	CTCACCTGTAGAGAGATAAG
ZMIZ1-AS1_GATTCGGATGTCAAAACCTG	ZMIZ1-AS1	GWAS_Target	GATTCGGATGTCAAAACCTG
ZMIZ1-AS1_TTCTATCAGCCCTTATCCCA	ZMIZ1-AS1	GWAS_Target	TTCTATCAGCCCTTATCCCA
ZNF101_AATAAACTGGGATAATCGAT	ZNF101	GWAS_Target	AATAAACTGGGATAATCGAT
ZNF101_AATGTCCTTCTTACCGACCG	ZNF101	GWAS_Target	AATGTCCTTCTTACCGACCG
ZNF101_ATGTGTCCGAAGGTAACCTG	ZNF101	GWAS_Target	ATGTGTCCGAAGGTAACCTG
ZNF101_CCCGTAAACAGAAACAACAT	ZNF101	GWAS_Target	CCCGTAAACAGAAACAACAT
ZNF101_TGTCCAGGAATGAATGACGG	ZNF101	GWAS_Target	TGTCCAGGAATGAATGACGG
ZNF155_AAGACTTAAGAGCCATTCCA	ZNF155	GWAS_Target	AAGACTTAAGAGCCATTCCA
ZNF155_ACAGGACAGAAACCTTCCCA	ZNF155	GWAS_Target	ACAGGACAGAAACCTTCCCA
ZNF155_AGAGAAACCTTACATTTGTG	ZNF155	GWAS_Target	AGAGAAACCTTACATTTGTG
ZNF155_TAAAGAGTTTCTCTCCCACG	ZNF155	GWAS_Target	TAAAGAGTTTCTCTCCCACG
ZNF155_TGGCAAGTATCTTGGTGGAA	ZNF155	GWAS_Target	TGGCAAGTATCTTGGTGGAA
ZNF165_AGGCAGGGTAAAGAGACAAT	ZNF165	GWAS_Target	AGGCAGGGTAAAGAGACAAT
ZNF165_GGTGAAATAATAAGCCACGA	ZNF165	GWAS_Target	GGTGAAATAATAAGCCACGA
ZNF165_TAATGTCAAGTTACAGCCAG	ZNF165	GWAS_Target	TAATGTCAAGTTACAGCCAG
ZNF165_TCTGATAGTGAAGATAGAAG	ZNF165	GWAS_Target	TCTGATAGTGAAGATAGAAG
ZNF165_TGGGTAATGTTCATGTACCC	ZNF165	GWAS_Target	TGGGTAATGTTCATGTACCC
ZNF222_ACAAGAGAAAAACCTTTCCA	ZNF222	GWAS_Target	ACAAGAGAAAAACCTTTCCA
ZNF222_ACATCACAGAATTCATACTG	ZNF222	GWAS_Target	ACATCACAGAATTCATACTG
ZNF222_AGTTCTCAAGCATCACATCT	ZNF222	GWAS_Target	AGTTCTCAAGCATCACATCT
ZNF222_TATAGCATTTCACTCCCATG	ZNF222	GWAS_Target	TATAGCATTTCACTCCCATG
ZNF222_TATGGTGGTATCTTGAGACC	ZNF222	GWAS_Target	TATGGTGGTATCTTGAGACC
ZNF230_AAAGATGGCAACATCACTGA	ZNF230	GWAS_Target	AAAGATGGCAACATCACTGA
ZNF230_AGATAGTCCTGCCTCAACCT	ZNF230	GWAS_Target	AGATAGTCCTGCCTCAACCT
ZNF230_CTCTCTAAGTGTGACATGCG	ZNF230	GWAS_Target	CTCTCTAAGTGTGACATGCG
ZNF230_GTTCACTGCAAATTACACAC	ZNF230	GWAS_Target	GTTCACTGCAAATTACACAC
ZNF230_TATAGGCGGCAAGACTATTG	ZNF230	GWAS_Target	TATAGGCGGCAAGACTATTG
ZNF234_CTTCACAATTTCAGGCCCAT	ZNF234	GWAS_Target	CTTCACAATTTCAGGCCCAT
ZNF234_GACATGAAGAGCTTTACTGG	ZNF234	GWAS_Target	GACATGAAGAGCTTTACTGG
ZNF234_GCATCTGGTAGTCCACACAG	ZNF234	GWAS_Target	GCATCTGGTAGTCCACACAG
ZNF234_GGACTATATACAACTCACAC	ZNF234	GWAS_Target	GGACTATATACAACTCACAC
ZNF234_TATTAAGTGCTGATCTACGA	ZNF234	GWAS_Target	TATTAAGTGCTGATCTACGA
ZNF283_AAGCTGATAGCCACGACTGA	ZNF283	GWAS_Target	AAGCTGATAGCCACGACTGA
ZNF283_AAGTGCAAAAGCATATTCGA	ZNF283	GWAS_Target	AAGTGCAAAAGCATATTCGA
ZNF283_TATAGTAACTTGGTGTCACT	ZNF283	GWAS_Target	TATAGTAACTTGGTGTCACT
ZNF283_TCACCAATAGAGGAATCCCA	ZNF283	GWAS_Target	TCACCAATAGAGGAATCCCA
ZNF283_TGTGGGAAGACCTTTAGCTG	ZNF283	GWAS_Target	TGTGGGAAGACCTTTAGCTG
ZNF284_CTTCAGAAACCTGCTATCAG	ZNF284	GWAS_Target	CTTCAGAAACCTGCTATCAG
ZNF284_GAAGTGAAAAGTATCTCGGT	ZNF284	GWAS_Target	GAAGTGAAAAGTATCTCGGT
ZNF284_GCTGTATCGAGATGTCATGC	ZNF284	GWAS_Target	GCTGTATCGAGATGTCATGC
ZNF284_GGAAGTGAAAAGTATCTCGG	ZNF284	GWAS_Target	GGAAGTGAAAAGTATCTCGG
ZNF284_TTCAGAAACCTGCTATCAGT	ZNF284	GWAS_Target	TTCAGAAACCTGCTATCAGT
ZNF311_AAGGGAATGCTTAAACTGGA	ZNF311	GWAS_Target	AAGGGAATGCTTAAACTGGA
ZNF311_ACACATAAGAATCCACACTG	ZNF311	GWAS_Target	ACACATAAGAATCCACACTG
ZNF311_ACATAAAAAAACCCACAGTG	ZNF311	GWAS_Target	ACATAAAAAAACCCACAGTG
ZNF311_ATTAGTGTGATATCTGCTTG	ZNF311	GWAS_Target	ATTAGTGTGATATCTGCTTG
ZNF311_TCCAGATGAGAGATTAAAGG	ZNF311	GWAS_Target	TCCAGATGAGAGATTAAAGG
ZNF322_CAATGAAGGCTGAACGGTGT	ZNF322	GWAS_Target	CAATGAAGGCTGAACGGTGT
ZNF322_CAGATCTTACTTCACACCAG	ZNF322	GWAS_Target	CAGATCTTACTTCACACCAG
ZNF322_GAGTTCTTCGATGCCTTATG	ZNF322	GWAS_Target	GAGTTCTTCGATGCCTTATG
ZNF322_GTGTGAGAGAACCCATACTG	ZNF322	GWAS_Target	GTGTGAGAGAACCCATACTG
ZNF322_TATAATGTATGCCCTCGGAA	ZNF322	GWAS_Target	TATAATGTATGCCCTCGGAA
ZNF334_AATACAGATACAATCCAATG	ZNF334	GWAS_Target	AATACAGATACAATCCAATG
ZNF334_AGAAGAGCCATGGATAGTGG	ZNF334	GWAS_Target	AGAAGAGCCATGGATAGTGG
ZNF334_TGACCTGAAATGTTCAGCCA	ZNF334	GWAS_Target	TGACCTGAAATGTTCAGCCA
ZNF334_TGGGAAAACCTTCTTCAAGA	ZNF334	GWAS_Target	TGGGAAAACCTTCTTCAAGA
ZNF334_TTTGGGAAAACACTTAATCT	ZNF334	GWAS_Target	TTTGGGAAAACACTTAATCT
ZNF354A_AAACATGAGAAAAACCATAG	ZNF354A	GWAS_Target	AAACATGAGAAAAACCATAG
ZNF354A_AAGGGATGTACTGAGAGTAA	ZNF354A	GWAS_Target	AAGGGATGTACTGAGAGTAA
ZNF354A_AGGCAGATTAGAGAAAAAGC	ZNF354A	GWAS_Target	AGGCAGATTAGAGAAAAAGC
ZNF354A_CCACCAAAATGTGAAATACA	ZNF354A	GWAS_Target	CCACCAAAATGTGAAATACA
ZNF354A_GGTACAAGTTTCTCTGAGAA	ZNF354A	GWAS_Target	GGTACAAGTTTCTCTGAGAA
ZNF404_AAGTAGATAGCTGCGAACAA	ZNF404	GWAS_Target	AAGTAGATAGCTGCGAACAA
ZNF404_AGACAACAGAGACCTAAAGT	ZNF404	GWAS_Target	AGACAACAGAGACCTAAAGT
ZNF404_ATGCGTACCATCAGGAGACA	ZNF404	GWAS_Target	ATGCGTACCATCAGGAGACA
ZNF404_CATAGGGTATCACACCAGTA	ZNF404	GWAS_Target	CATAGGGTATCACACCAGTA
ZNF404_TGAATGCAATGGATGTGAGA	ZNF404	GWAS_Target	TGAATGCAATGGATGTGAGA
ZNF500_AGAACTGTCCCCCTATCCCG	ZNF500	GWAS_Target	AGAACTGTCCCCCTATCCCG
ZNF500_CCGCTGTTGTGGCCAGAGAG	ZNF500	GWAS_Target	CCGCTGTTGTGGCCAGAGAG
ZNF500_CGTGGCTGTATACCTTTCTG	ZNF500	GWAS_Target	CGTGGCTGTATACCTTTCTG
ZNF500_GGAGTGGTACCGAGTGCTCT	ZNF500	GWAS_Target	GGAGTGGTACCGAGTGCTCT
ZNF500_GTCAGGCCTGATCAGCCAAG	ZNF500	GWAS_Target	GTCAGGCCTGATCAGCCAAG
ZNF506_AAAAACCTTTAACTATGAAG	ZNF506	GWAS_Target	AAAAACCTTTAACTATGAAG
ZNF506_ACATATAAGAAAATTGATGC	ZNF506	GWAS_Target	ACATATAAGAAAATTGATGC
ZNF506_ATTGCCTGGACGCTGCACAG	ZNF506	GWAS_Target	ATTGCCTGGACGCTGCACAG
ZNF506_GAGTGTCCAGTGCACAAAAG	ZNF506	GWAS_Target	GAGTGTCCAGTGCACAAAAG
ZNF506_TATGTGAAAAAAGGGTTGCA	ZNF506	GWAS_Target	TATGTGAAAAAAGGGTTGCA
ZNF697_CCATGTCAGCTACACCGGAT	ZNF697	GWAS_Target	CCATGTCAGCTACACCGGAT
ZNF697_CCCACAGGACTCAAGGCACA	ZNF697	GWAS_Target	CCCACAGGACTCAAGGCACA
ZNF697_GGACGACGACGAGAGTGCTG	ZNF697	GWAS_Target	GGACGACGACGAGAGTGCTG
ZNF697_GGCTCAACAGATGCGAGCTG	ZNF697	GWAS_Target	GGCTCAACAGATGCGAGCTG
ZNF697_TCCCTGGGGAGTCGGCACCG	ZNF697	GWAS_Target	TCCCTGGGGAGTCGGCACCG
ZNF703_AAGATGCTGAGCGCTCACAC	ZNF703	GWAS_Target	AAGATGCTGAGCGCTCACAC
ZNF703_AGGGAGACACCGGCGCCACG	ZNF703	GWAS_Target	AGGGAGACACCGGCGCCACG
ZNF703_CTCCAAACTCAACTCGGTGG	ZNF703	GWAS_Target	CTCCAAACTCAACTCGGTGG
ZNF703_GGTAACCTCCCAAGCAATAG	ZNF703	GWAS_Target	GGTAACCTCCCAAGCAATAG
ZNF703_TGACTGCAAGAACGGCGGCG	ZNF703	GWAS_Target	TGACTGCAAGAACGGCGGCG
ZNF714_AAATGTGAACAATGTGGCAA	ZNF714	GWAS_Target	AAATGTGAACAATGTGGCAA
ZNF714_AAGAAAAGGCTCCGCAAATG	ZNF714	GWAS_Target	AAGAAAAGGCTCCGCAAATG
ZNF714_CTTTGTCACATTCTTCACAT	ZNF714	GWAS_Target	CTTTGTCACATTCTTCACAT
ZNF714_GAATATGAAGATATGTGAGA	ZNF714	GWAS_Target	GAATATGAAGATATGTGAGA
ZNF714_TATGTGTAGTAAGGGCTGAA	ZNF714	GWAS_Target	TATGTGTAGTAAGGGCTGAA
ZNF75A_AAAGAAAGAAACTTTCAACC	ZNF75A	GWAS_Target	AAAGAAAGAAACTTTCAACC
ZNF75A_AAAGTTCCCCAGAAAACAGC	ZNF75A	GWAS_Target	AAAGTTCCCCAGAAAACAGC
ZNF75A_CCTGCATTACATCATTGTAG	ZNF75A	GWAS_Target	CCTGCATTACATCATTGTAG
ZNF75A_GGCACTATCCTTAAACTCCG	ZNF75A	GWAS_Target	GGCACTATCCTTAAACTCCG
ZNF75A_TTAGAAATACAAGCATCAGC	ZNF75A	GWAS_Target	TTAGAAATACAAGCATCAGC
ZNF786_ATATCCTGGATTGAACACGG	ZNF786	GWAS_Target	ATATCCTGGATTGAACACGG
ZNF786_CATTTAGTAATGCACCAGAG	ZNF786	GWAS_Target	CATTTAGTAATGCACCAGAG
ZNF786_CTCTTGGAGAGAAGGCCGCG	ZNF786	GWAS_Target	CTCTTGGAGAGAAGGCCGCG
ZNF786_GGCAGGAACTTCCGTCAGAG	ZNF786	GWAS_Target	GGCAGGAACTTCCGTCAGAG
ZNF786_TGGGATGGGTCAGCTCGTGT	ZNF786	GWAS_Target	TGGGATGGGTCAGCTCGTGT
ZNF823_AAACCTCCGAAGACACATGG	ZNF823	GWAS_Target	AAACCTCCGAAGACACATGG
ZNF823_AAATGGGAGGACCAGAACAT	ZNF823	GWAS_Target	AAATGGGAGGACCAGAACAT
ZNF823_AAGACATGAAAGAATCCACA	ZNF823	GWAS_Target	AAGACATGAAAGAATCCACA
ZNF823_CCATATACACATAAACAACG	ZNF823	GWAS_Target	CCATATACACATAAACAACG
ZNF823_CTGTCACATGGATTTACTCG	ZNF823	GWAS_Target	CTGTCACATGGATTTACTCG
ZNF90_CTTATGTACATAAAGGATCG	ZNF90	GWAS_Target	CTTATGTACATAAAGGATCG
ZNF90_CTTATGTGAAGTAAGGTGTG	ZNF90	GWAS_Target	CTTATGTGAAGTAAGGTGTG
ZNF90_GAATTCTCTTATGTGTACGA	ZNF90	GWAS_Target	GAATTCTCTTATGTGTACGA
ZNF90_GAGGGTAAAGTACACAAAAG	ZNF90	GWAS_Target	GAGGGTAAAGTACACAAAAG
ZNF90_TTAGGCTCTGCTCTGGACAA	ZNF90	GWAS_Target	TTAGGCTCTGCTCTGGACAA
ZNF93_CTTATGTCTAGTTAGGACTG	ZNF93	GWAS_Target	CTTATGTCTAGTTAGGACTG
ZNF93_CTTATGTTTAGTAAGTGTCG	ZNF93	GWAS_Target	CTTATGTTTAGTAAGTGTCG
ZNF93_GCCACATTCTTCACAAACGT	ZNF93	GWAS_Target	GCCACATTCTTCACAAACGT
ZNF93_TCTGGGTAGTTGTACTACAC	ZNF93	GWAS_Target	TCTGGGTAGTTGTACTACAC
ZNF93_TTCACTCACACCTACCTGAG	ZNF93	GWAS_Target	TTCACTCACACCTACCTGAG
ZNRD1_ACGGTCACCTGTATTCGCTG	ZNRD1	GWAS_Target	ACGGTCACCTGTATTCGCTG
ZNRD1_AGCCATGCCTATGTCGGTGG	ZNRD1	GWAS_Target	AGCCATGCCTATGTCGGTGG
ZNRD1_AGCTGGAGCAAGTATTGGCG	ZNRD1	GWAS_Target	AGCTGGAGCAAGTATTGGCG
ZNRD1_GGCTTCAACATCAACGTTCG	ZNRD1	GWAS_Target	GGCTTCAACATCAACGTTCG
ZNRD1_TTTCTGTTCAGATTGCGGCT	ZNRD1	GWAS_Target	TTTCTGTTCAGATTGCGGCT
ZNRF3_ATGATGTTGTGCCGACAGTG	ZNRF3	GWAS_Target	ATGATGTTGTGCCGACAGTG
ZNRF3_CCATCCCAGCCTACCCTACG	ZNRF3	GWAS_Target	CCATCCCAGCCTACCCTACG
ZNRF3_GCCCGTGCCTTTCCTCCGAG	ZNRF3	GWAS_Target	GCCCGTGCCTTTCCTCCGAG
ZNRF3_TGCACTGAGGTCAGCAACCA	ZNRF3	GWAS_Target	TGCACTGAGGTCAGCAACCA
ZNRF3_TGCGGAGGCTCACTCGAGGA	ZNRF3	GWAS_Target	TGCGGAGGCTCACTCGAGGA
ZNRF3-AS1_CAAGAGCAACCATTTATACG	ZNRF3-AS1	GWAS_Target	CAAGAGCAACCATTTATACG
ZNRF3-AS1_CACCACTTATCACAGATAAG	ZNRF3-AS1	GWAS_Target	CACCACTTATCACAGATAAG
ZNRF3-AS1_GAAATGGAACTAGACCAACA	ZNRF3-AS1	GWAS_Target	GAAATGGAACTAGACCAACA
ZNRF3-AS1_GGGGAGAGGTTAGCAAAAGG	ZNRF3-AS1	GWAS_Target	GGGGAGAGGTTAGCAAAAGG
ZNRF3-AS1_TAATGATTATTGTTACACCC	ZNRF3-AS1	GWAS_Target	TAATGATTATTGTTACACCC
ZSCAN23_AAGAGGAGGAACATTCCTGT	ZSCAN23	GWAS_Target	AAGAGGAGGAACATTCCTGT
ZSCAN23_ACTTGGGTATAATTTGCGAG	ZSCAN23	GWAS_Target	ACTTGGGTATAATTTGCGAG
ZSCAN23_AGTCTTTGAAGAGCCTCCCG	ZSCAN23	GWAS_Target	AGTCTTTGAAGAGCCTCCCG
ZSCAN23_ATGTGGAGTTAGCCCCAAAG	ZSCAN23	GWAS_Target	ATGTGGAGTTAGCCCCAAAG
ZSCAN23_GGAGATACCTGTGACCGTGA	ZSCAN23	GWAS_Target	GGAGATACCTGTGACCGTGA
ZSCAN29_AGGATACTGAGATACCCCCA	ZSCAN29	GWAS_Target	AGGATACTGAGATACCCCCA
ZSCAN29_AGGCTCTCAGAAACTGCCAT	ZSCAN29	GWAS_Target	AGGCTCTCAGAAACTGCCAT
ZSCAN29_GCACTCGTCTGTCTCCTATG	ZSCAN29	GWAS_Target	GCACTCGTCTGTCTCCTATG
ZSCAN29_GGAGATCCAGAATTGGGTAC	ZSCAN29	GWAS_Target	GGAGATCCAGAATTGGGTAC
ZSCAN29_TTAGGACCCCAGAACAGTGT	ZSCAN29	GWAS_Target	TTAGGACCCCAGAACAGTGT
ZSCAN31_AACTTGTAAACGAGACAGCA	ZSCAN31	GWAS_Target	AACTTGTAAACGAGACAGCA
ZSCAN31_CAGGCTCCAGACCATGAACA	ZSCAN31	GWAS_Target	CAGGCTCCAGACCATGAACA
ZSCAN31_CTGCCTAAAAAGTTGTCGGG	ZSCAN31	GWAS_Target	CTGCCTAAAAAGTTGTCGGG
ZSCAN31_TAAAAGAAATGGAACATTTG	ZSCAN31	GWAS_Target	TAAAAGAAATGGAACATTTG
ZSCAN31_TATCTGAGCTGTGTCACCAT	ZSCAN31	GWAS_Target	TATCTGAGCTGTGTCACCAT
ZSWIM5_AAAATCACCTCAGTGACATG	ZSWIM5	GWAS_Target	AAAATCACCTCAGTGACATG
ZSWIM5_AAAGTGGGCATACGAACGGG	ZSWIM5	GWAS_Target	AAAGTGGGCATACGAACGGG
ZSWIM5_AATTAGCCTTACGTGCCATG	ZSWIM5	GWAS_Target	AATTAGCCTTACGTGCCATG
ZSWIM5_GGTACATGCTGGTACACAGG	ZSWIM5	GWAS_Target	GGTACATGCTGGTACACAGG
ZSWIM5_TATTCACTAGAGCCATTGAG	ZSWIM5	GWAS_Target	TATTCACTAGAGCCATTGAG
DYNC1I2_AAGCATTGCTTCAAAGCATG	DYNC1I2	GWAS/CORE_ESSETIAL	AAGCATTGCTTCAAAGCATG
DYNC1I2_ACGTTGGTCAAAGCATCGGG	DYNC1I2	GWAS/CORE_ESSETIAL	ACGTTGGTCAAAGCATCGGG
DYNC1I2_CAACATTTACACAATATACA	DYNC1I2	GWAS/CORE_ESSETIAL	CAACATTTACACAATATACA
DYNC1I2_GTATTTACTTAATTTAGACG	DYNC1I2	GWAS/CORE_ESSETIAL	GTATTTACTTAATTTAGACG
DYNC1I2_GTTATGGCTCAACCCAAAGA	DYNC1I2	GWAS/CORE_ESSETIAL	GTTATGGCTCAACCCAAAGA
EIF2S2_AAGAGACTACACATACGAGG	EIF2S2	GWAS/CORE_ESSETIAL	AAGAGACTACACATACGAGG
EIF2S2_CCTCCACAAGTCGTCCGAGT	EIF2S2	GWAS/CORE_ESSETIAL	CCTCCACAAGTCGTCCGAGT
EIF2S2_GAATGTTAAGTTCCCAGATG	EIF2S2	GWAS/CORE_ESSETIAL	GAATGTTAAGTTCCCAGATG
EIF2S2_GCCAGAGCCAACTGAGGACA	EIF2S2	GWAS/CORE_ESSETIAL	GCCAGAGCCAACTGAGGACA
EIF2S2_TCAAGAACCAACTGAACCAG	EIF2S2	GWAS/CORE_ESSETIAL	TCAAGAACCAACTGAACCAG
LSM4_ACCACTGAGTACTCACCATG	LSM4	GWAS/CORE_ESSETIAL	ACCACTGAGTACTCACCATG
LSM4_AGAAGTCATCTGCACGTCCA	LSM4	GWAS/CORE_ESSETIAL	AGAAGTCATCTGCACGTCCA
LSM4_ATGCCCGAGTGCTACATCCG	LSM4	GWAS/CORE_ESSETIAL	ATGCCCGAGTGCTACATCCG
LSM4_GATCATCGACATGGTCAAGG	LSM4	GWAS/CORE_ESSETIAL	GATCATCGACATGGTCAAGG
LSM4_TCCCTTGTCACTGCTGAAGA	LSM4	GWAS/CORE_ESSETIAL	TCCCTTGTCACTGCTGAAGA
POLR2F_CGACGACTTTGATGATGTGG	POLR2F	GWAS/CORE_ESSETIAL	CGACGACTTTGATGATGTGG
POLR2F_CTCCAGCTCCACCATCACAG	POLR2F	GWAS/CORE_ESSETIAL	CTCCAGCTCCACCATCACAG
POLR2F_GTACTTGGTCATGTATGGTG	POLR2F	GWAS/CORE_ESSETIAL	GTACTTGGTCATGTATGGTG
POLR2F_TCACGCAATCTGGAGCGCTC	POLR2F	GWAS/CORE_ESSETIAL	TCACGCAATCTGGAGCGCTC
POLR2F_TGTCGAGATCCTCCCCTCTG	POLR2F	GWAS/CORE_ESSETIAL	TGTCGAGATCCTCCCCTCTG
PRUNE1_ATAAGATATGATGGTCGACA	PRUNE1	GWAS/CORE_ESSETIAL	ATAAGATATGATGGTCGACA
PRUNE1_CAGGATTCTCTCGGTCACCA	PRUNE1	GWAS/CORE_ESSETIAL	CAGGATTCTCTCGGTCACCA
PRUNE1_CTATAGACAAGGCGTCAAGG	PRUNE1	GWAS/CORE_ESSETIAL	CTATAGACAAGGCGTCAAGG
PRUNE1_CTTTCCTATCTAGACAACTG	PRUNE1	GWAS/CORE_ESSETIAL	CTTTCCTATCTAGACAACTG
PRUNE1_GTTTCGGCTCGATGGGTCGA	PRUNE1	GWAS/CORE_ESSETIAL	GTTTCGGCTCGATGGGTCGA
RBM17_AAGACAGACATGAAGCAAGT	RBM17	GWAS/CORE_ESSETIAL	AAGACAGACATGAAGCAAGT
RBM17_AGTAGTGAAGCGCCAAAGAG	RBM17	GWAS/CORE_ESSETIAL	AGTAGTGAAGCGCCAAAGAG
RBM17_ATCATTACCCCATGTTAGCG	RBM17	GWAS/CORE_ESSETIAL	ATCATTACCCCATGTTAGCG
RBM17_TCGCTTCAGGTCAATGACTG	RBM17	GWAS/CORE_ESSETIAL	TCGCTTCAGGTCAATGACTG
RBM17_TTCAGCCCAGCTGCTACATG	RBM17	GWAS/CORE_ESSETIAL	TTCAGCCCAGCTGCTACATG
RPL27_ACGCAAAGCTGTCATCGTGA	RPL27	GWAS/CORE_ESSETIAL	ACGCAAAGCTGTCATCGTGA
RPL27_CCCCTACAGCCATGCTCTGG	RPL27	GWAS/CORE_ESSETIAL	CCCCTACAGCCATGCTCTGG
RPL27_GGGATATCCACAGAGTACCT	RPL27	GWAS/CORE_ESSETIAL	GGGATATCCACAGAGTACCT
RPL27_GTTCATGAAACCTGGGAAGG	RPL27	GWAS/CORE_ESSETIAL	GTTCATGAAACCTGGGAAGG
RPL27_TGGCAGCTGTCACTTTGCGG	RPL27	GWAS/CORE_ESSETIAL	TGGCAGCTGTCACTTTGCGG
RPLP0_AGACTGCTGCCTCATATCCG	RPLP0	GWAS/CORE_ESSETIAL	AGACTGCTGCCTCATATCCG
RPLP0_CACCACAGCCTTCCCGCGAA	RPLP0	GWAS/CORE_ESSETIAL	CACCACAGCCTTCCCGCGAA
RPLP0_TGAAGTGCTTGATATCACAG	RPLP0	GWAS/CORE_ESSETIAL	TGAAGTGCTTGATATCACAG
RPLP0_TGATGCGCAAGGCCATCCGA	RPLP0	GWAS/CORE_ESSETIAL	TGATGCGCAAGGCCATCCGA
RPLP0_TTATCCGAAATGTTTCATTG	RPLP0	GWAS/CORE_ESSETIAL	TTATCCGAAATGTTTCATTG
RPLP2_AGCCCCACCAGCAGGTACAC	RPLP2	GWAS/CORE_ESSETIAL	AGCCCCACCAGCAGGTACAC
RPLP2_ATTGAAGACGTCATTGCCCA	RPLP2	GWAS/CORE_ESSETIAL	ATTGAAGACGTCATTGCCCA
RPLP2_GGACAGCGTGGGTATCGAGG	RPLP2	GWAS/CORE_ESSETIAL	GGACAGCGTGGGTATCGAGG
RPLP2_GGACGACGACCGGCTCAACA	RPLP2	GWAS/CORE_ESSETIAL	GGACGACGACCGGCTCAACA
RPLP2_GGGGGAGGAGTTGCCCCCTA	RPLP2	GWAS/CORE_ESSETIAL	GGGGGAGGAGTTGCCCCCTA
SNU13_AGTTACATGACTGCTGAACG	SNU13	GWAS/CORE_ESSETIAL	AGTTACATGACTGCTGAACG
SNU13_CAGAATGATCTCCAGTGGCT	SNU13	GWAS/CORE_ESSETIAL	CAGAATGATCTCCAGTGGCT
SNU13_GCCACCAAAACCCTCAACAG	SNU13	GWAS/CORE_ESSETIAL	GCCACCAAAACCCTCAACAG
SNU13_GCTTCGGAAAGGAGCCAATG	SNU13	GWAS/CORE_ESSETIAL	GCTTCGGAAAGGAGCCAATG
SNU13_TTGGAGCGCACAAACACGTA	SNU13	GWAS/CORE_ESSETIAL	TTGGAGCGCACAAACACGTA
AKT1_CCTGCACTCGGAGAAGAACG	AKT1	GWAS/POSITIVE_CONTROL	CCTGCACTCGGAGAAGAACG
AKT1_CTCACCCAGTGACAACTCAG	AKT1	GWAS/POSITIVE_CONTROL	CTCACCCAGTGACAACTCAG
AKT1_GAAGGTGCGTTCGATGACAG	AKT1	GWAS/POSITIVE_CONTROL	GAAGGTGCGTTCGATGACAG
AKT1_TGTCATGGAGTACGCCAACG	AKT1	GWAS/POSITIVE_CONTROL	TGTCATGGAGTACGCCAACG
AKT1_TGTTGAGGGGAGCCTCACGT	AKT1	GWAS/POSITIVE_CONTROL	TGTTGAGGGGAGCCTCACGT
ATM_AGCATCCTTACAGTAAGTCA	ATM	GWAS/POSITIVE_CONTROL	AGCATCCTTACAGTAAGTCA
ATM_CCACCAAAAGACGTGAACAC	ATM	GWAS/POSITIVE_CONTROL	CCACCAAAAGACGTGAACAC
ATM_GACCTACCTGAATAACACAC	ATM	GWAS/POSITIVE_CONTROL	GACCTACCTGAATAACACAC
ATM_TCATCACCAAGTTCGCATGT	ATM	GWAS/POSITIVE_CONTROL	TCATCACCAAGTTCGCATGT
ATM_TCTACCCCAACAGCGACATG	ATM	GWAS/POSITIVE_CONTROL	TCTACCCCAACAGCGACATG
BBS1_AATCGACCCCTTAACCCTGA	BBS1	GWAS/POSITIVE_CONTROL	AATCGACCCCTTAACCCTGA
BBS1_AGCGCTGGCAGATTTACATG	BBS1	GWAS/POSITIVE_CONTROL	AGCGCTGGCAGATTTACATG
BBS1_CTAAAATGGTGAAGGCCTCG	BBS1	GWAS/POSITIVE_CONTROL	CTAAAATGGTGAAGGCCTCG
BBS1_GCTGGAGCTAAGTGAAATGG	BBS1	GWAS/POSITIVE_CONTROL	GCTGGAGCTAAGTGAAATGG
BBS1_TCTTATACACATAGACACAA	BBS1	GWAS/POSITIVE_CONTROL	TCTTATACACATAGACACAA
BRCA1_AGAAACCTACAACTCATGGA	BRCA1	GWAS/POSITIVE_CONTROL	AGAAACCTACAACTCATGGA
BRCA1_AGGAAACATGTAATGATAGG	BRCA1	GWAS/POSITIVE_CONTROL	AGGAAACATGTAATGATAGG
BRCA1_GCAGAACTAGGTAGAAACAG	BRCA1	GWAS/POSITIVE_CONTROL	GCAGAACTAGGTAGAAACAG
BRCA1_GCAGCATTTGAAAACCCCAA	BRCA1	GWAS/POSITIVE_CONTROL	GCAGCATTTGAAAACCCCAA
BRCA1_GTTTCTATCATCCAAAGTAT	BRCA1	GWAS/POSITIVE_CONTROL	GTTTCTATCATCCAAAGTAT
BRCA2_AATTATGGCAGGTTGTTACG	BRCA2	GWAS/POSITIVE_CONTROL	AATTATGGCAGGTTGTTACG
BRCA2_AGCACAGTAGAACTAAGGGT	BRCA2	GWAS/POSITIVE_CONTROL	AGCACAGTAGAACTAAGGGT
BRCA2_GTCTACCTGACCAATCGATG	BRCA2	GWAS/POSITIVE_CONTROL	GTCTACCTGACCAATCGATG
BRCA2_TGTGTCTCCATATAAAACCA	BRCA2	GWAS/POSITIVE_CONTROL	TGTGTCTCCATATAAAACCA
BRCA2_TTTGGTAGGCTAGAAATACG	BRCA2	GWAS/POSITIVE_CONTROL	TTTGGTAGGCTAGAAATACG
CD58_AAGCAATGTGCCTTTAAAAG	CD58	GWAS/POSITIVE_CONTROL	AAGCAATGTGCCTTTAAAAG
CD58_AATGCTCTGGTATCATGCAT	CD58	GWAS/POSITIVE_CONTROL	AATGCTCTGGTATCATGCAT
CD58_AGGACTTATAATGTACTCAT	CD58	GWAS/POSITIVE_CONTROL	AGGACTTATAATGTACTCAT
CD58_GCAGCAGGCAGACCACGCTG	CD58	GWAS/POSITIVE_CONTROL	GCAGCAGGCAGACCACGCTG
CD58_GTCAATGCACAAGTTAGTGT	CD58	GWAS/POSITIVE_CONTROL	GTCAATGCACAAGTTAGTGT
CHEK2_AGAGCTGTTTGACAAAGTGG	CHEK2	GWAS/POSITIVE_CONTROL	AGAGCTGTTTGACAAAGTGG
CHEK2_AGGTAAAGCTGGCTTTCGAG	CHEK2	GWAS/POSITIVE_CONTROL	AGGTAAAGCTGGCTTTCGAG
CHEK2_GCATACATAGAAGATCACAG	CHEK2	GWAS/POSITIVE_CONTROL	GCATACATAGAAGATCACAG
CHEK2_GGCAGCGTTACCCAGTCCCA	CHEK2	GWAS/POSITIVE_CONTROL	GGCAGCGTTACCCAGTCCCA
CHEK2_GGGCCCATAATCGAGCCCAG	CHEK2	GWAS/POSITIVE_CONTROL	GGGCCCATAATCGAGCCCAG
ERAP1_AAGGCCATTCTAGCTGCAGT	ERAP1	GWAS/POSITIVE_CONTROL	AAGGCCATTCTAGCTGCAGT
ERAP1_CACTTGCCATACTATCCCAC	ERAP1	GWAS/POSITIVE_CONTROL	CACTTGCCATACTATCCCAC
ERAP1_GAAGATGAGCACCTATCTGG	ERAP1	GWAS/POSITIVE_CONTROL	GAAGATGAGCACCTATCTGG
ERAP1_GAAGCAAGAGCACTACATGA	ERAP1	GWAS/POSITIVE_CONTROL	GAAGCAAGAGCACTACATGA
ERAP1_GTGCAATTTGCTCCTGACGG	ERAP1	GWAS/POSITIVE_CONTROL	GTGCAATTTGCTCCTGACGG
ERAP2_AGATGCAACAAAGTCCAGAG	ERAP2	GWAS/POSITIVE_CONTROL	AGATGCAACAAAGTCCAGAG
ERAP2_ATGCTAAGAATGATGACTTG	ERAP2	GWAS/POSITIVE_CONTROL	ATGCTAAGAATGATGACTTG
ERAP2_CTTCTGCTTCCGATAAACTG	ERAP2	GWAS/POSITIVE_CONTROL	CTTCTGCTTCCGATAAACTG
ERAP2_GCCTCACCTGAAATACTATG	ERAP2	GWAS/POSITIVE_CONTROL	GCCTCACCTGAAATACTATG
ERAP2_TCCAGGAAGACCCTGAATGG	ERAP2	GWAS/POSITIVE_CONTROL	TCCAGGAAGACCCTGAATGG
ESR1_GCCGTGTACAACTACCCCGA	ESR1	GWAS/POSITIVE_CONTROL	GCCGTGTACAACTACCCCGA
ESR1_GCTGGTTCACATGATCAACT	ESR1	GWAS/POSITIVE_CONTROL	GCTGGTTCACATGATCAACT
ESR1_GGGATACGAAAAGACCGAAG	ESR1	GWAS/POSITIVE_CONTROL	GGGATACGAAAAGACCGAAG
ESR1_TACTCGGAATAGAGTATCGG	ESR1	GWAS/POSITIVE_CONTROL	TACTCGGAATAGAGTATCGG
ESR1_TCAGATAATCGACGCCAGGG	ESR1	GWAS/POSITIVE_CONTROL	TCAGATAATCGACGCCAGGG
HLA-A_AGACTGACCGAGTGGACCTG	HLA-A	GWAS/POSITIVE_CONTROL	AGACTGACCGAGTGGACCTG
HLA-A_CGGCTCCATCCTCTGGCTCG	HLA-A	GWAS/POSITIVE_CONTROL	CGGCTCCATCCTCTGGCTCG
HLA-A_CTACCTGGATGGCACGTGCG	HLA-A	GWAS/POSITIVE_CONTROL	CTACCTGGATGGCACGTGCG
HLA-A_GGATGTGAAGAAATACCTCA	HLA-A	GWAS/POSITIVE_CONTROL	GGATGTGAAGAAATACCTCA
HLA-A_TACCGGCAGGACGCCTACGA	HLA-A	GWAS/POSITIVE_CONTROL	TACCGGCAGGACGCCTACGA
HRAS_AGGAGGAGTACAGCGCCATG	HRAS	GWAS/POSITIVE_CONTROL	AGGAGGAGTACAGCGCCATG
HRAS_CCAGGCTCACCTCTATAGTG	HRAS	GWAS/POSITIVE_CONTROL	CCAGGCTCACCTCTATAGTG
HRAS_GGACTCGGATGACGTGCCCA	HRAS	GWAS/POSITIVE_CONTROL	GGACTCGGATGACGTGCCCA
HRAS_TGACCTGGCTGCACGCACTG	HRAS	GWAS/POSITIVE_CONTROL	TGACCTGGCTGCACGCACTG
HRAS_TGTTGATGGCAAACACACAC	HRAS	GWAS/POSITIVE_CONTROL	TGTTGATGGCAAACACACAC
IFNGR1_AGAAGGAGTCTTACATGTGT	IFNGR1	GWAS/POSITIVE_CONTROL	AGAAGGAGTCTTACATGTGT
IFNGR1_GCCGCGAACGACGGTACCTG	IFNGR1	GWAS/POSITIVE_CONTROL	GCCGCGAACGACGGTACCTG
IFNGR1_GGAGTACCAGATCATGCCAC	IFNGR1	GWAS/POSITIVE_CONTROL	GGAGTACCAGATCATGCCAC
IFNGR1_TGTGAGAATGAACGGAAGTG	IFNGR1	GWAS/POSITIVE_CONTROL	TGTGAGAATGAACGGAAGTG
IFNGR1_TTTCTGATATCCAGTTTAGG	IFNGR1	GWAS/POSITIVE_CONTROL	TTTCTGATATCCAGTTTAGG
IRF2_CAGCATTCGGTAGACCCTGA	IRF2	GWAS/POSITIVE_CONTROL	CAGCATTCGGTAGACCCTGA
IRF2_CAGTGGTCACCTCTACAACT	IRF2	GWAS/POSITIVE_CONTROL	CAGTGGTCACCTCTACAACT
IRF2_GGATGCATGCGGCTAGACAT	IRF2	GWAS/POSITIVE_CONTROL	GGATGCATGCGGCTAGACAT
IRF2_TAAACTCCAACACGATCCCG	IRF2	GWAS/POSITIVE_CONTROL	TAAACTCCAACACGATCCCG
IRF2_TACCTGCATAGGAAGACACG	IRF2	GWAS/POSITIVE_CONTROL	TACCTGCATAGGAAGACACG
IRF8_ACCAAGCTGTATGGGCCCGA	IRF8	GWAS/POSITIVE_CONTROL	ACCAAGCTGTATGGGCCCGA
IRF8_ATGGCTCGGAAATGTCCAGT	IRF8	GWAS/POSITIVE_CONTROL	ATGGCTCGGAAATGTCCAGT
IRF8_CTTCTGTGGACGATTACATG	IRF8	GWAS/POSITIVE_CONTROL	CTTCTGTGGACGATTACATG
IRF8_GCGTAACCTCGTCTTCCAAG	IRF8	GWAS/POSITIVE_CONTROL	GCGTAACCTCGTCTTCCAAG
IRF8_TGAATGGTGCGCGTCGTAGG	IRF8	GWAS/POSITIVE_CONTROL	TGAATGGTGCGCGTCGTAGG
MDC1_AGGGAGAAACTCAACCCCAG	MDC1	GWAS/POSITIVE_CONTROL	AGGGAGAAACTCAACCCCAG
MDC1_CCTCTCTGGAACTATCACAG	MDC1	GWAS/POSITIVE_CONTROL	CCTCTCTGGAACTATCACAG
MDC1_CCTCTGTGATAGTTCCAGAG	MDC1	GWAS/POSITIVE_CONTROL	CCTCTGTGATAGTTCCAGAG
MDC1_TCAGACGGTGACTCACCCCA	MDC1	GWAS/POSITIVE_CONTROL	TCAGACGGTGACTCACCCCA
MDC1_TTCAAATTGAAGGCAAAAGG	MDC1	GWAS/POSITIVE_CONTROL	TTCAAATTGAAGGCAAAAGG
NF1_ACCTTAACCATTGCAAACCA	NF1	GWAS/POSITIVE_CONTROL	ACCTTAACCATTGCAAACCA
NF1_CATGAGACCACTGTCTACGT	NF1	GWAS/POSITIVE_CONTROL	CATGAGACCACTGTCTACGT
NF1_CCAGGATATATCCAAAGACG	NF1	GWAS/POSITIVE_CONTROL	CCAGGATATATCCAAAGACG
NF1_GCAACTTTGATGCAGCACGC	NF1	GWAS/POSITIVE_CONTROL	GCAACTTTGATGCAGCACGC
NF1_GGTCCAGTCAGTGAACGTAA	NF1	GWAS/POSITIVE_CONTROL	GGTCCAGTCAGTGAACGTAA
NLRC5_ACAGGCGACTTGGCACAGTG	NLRC5	GWAS/POSITIVE_CONTROL	ACAGGCGACTTGGCACAGTG
NLRC5_CAGGGCAATGAGGACTGTGT	NLRC5	GWAS/POSITIVE_CONTROL	CAGGGCAATGAGGACTGTGT
NLRC5_CCTCAGCACACAATGCACCC	NLRC5	GWAS/POSITIVE_CONTROL	CCTCAGCACACAATGCACCC
NLRC5_GCACCGAACCAAACCCAACA	NLRC5	GWAS/POSITIVE_CONTROL	GCACCGAACCAAACCCAACA
NLRC5_TTCAACACCAGGGTTAACAA	NLRC5	GWAS/POSITIVE_CONTROL	TTCAACACCAGGGTTAACAA
RAD51C_AAACCCTCCGAGCTTAGCAA	RAD51C	GWAS/POSITIVE_CONTROL	AAACCCTCCGAGCTTAGCAA
RAD51C_AGAACACCGAAAAGCTTTGG	RAD51C	GWAS/POSITIVE_CONTROL	AGAACACCGAAAAGCTTTGG
RAD51C_CTTGAGCAGGAGCATACCCA	RAD51C	GWAS/POSITIVE_CONTROL	CTTGAGCAGGAGCATACCCA
RAD51C_GTTCGACTAGTGATAGTGGA	RAD51C	GWAS/POSITIVE_CONTROL	GTTCGACTAGTGATAGTGGA
RAD51C_TCGTGACTACACAGAGTTAC	RAD51C	GWAS/POSITIVE_CONTROL	TCGTGACTACACAGAGTTAC
TERT_ACACGGTGACCGACGCACTG	TERT	GWAS/POSITIVE_CONTROL	ACACGGTGACCGACGCACTG
TERT_CTCACGCAGACGGTGCTCTG	TERT	GWAS/POSITIVE_CONTROL	CTCACGCAGACGGTGCTCTG
TERT_CTGGAACCATAGCGTCAGGG	TERT	GWAS/POSITIVE_CONTROL	CTGGAACCATAGCGTCAGGG
TERT_GTGACACCACACAGAAACCA	TERT	GWAS/POSITIVE_CONTROL	GTGACACCACACAGAAACCA
TERT_TCAGCGTGCTCAACTACGAG	TERT	GWAS/POSITIVE_CONTROL	TCAGCGTGCTCAACTACGAG
TPP2_CGCACTGATACTCACACCAA	TPP2	GWAS/POSITIVE_CONTROL	CGCACTGATACTCACACCAA
TPP2_GAACTTACAATGTTTAACTG	TPP2	GWAS/POSITIVE_CONTROL	GAACTTACAATGTTTAACTG
TPP2_GATATAGCATCCCCTAACGC	TPP2	GWAS/POSITIVE_CONTROL	GATATAGCATCCCCTAACGC
TPP2_GTTACTGTTGGAAATAACCG	TPP2	GWAS/POSITIVE_CONTROL	GTTACTGTTGGAAATAACCG
TPP2_TGATACAAGACTAAGCACAA	TPP2	GWAS/POSITIVE_CONTROL	TGATACAAGACTAAGCACAA
NEG_CON_1_CAATTGCCTTAGTGGCTAGG	AAVS1	NEGATIVE_CONTROL	CAATTGCCTTAGTGGCTAGG
NEG_CON_10_CAAAGTCCAGGACCGGCTGG	AAVS1	NEGATIVE_CONTROL	CAAAGTCCAGGACCGGCTGG
NEG_CON_100_ACTCTTCGGGGTATCCCAGG	AAVS1	NEGATIVE_CONTROL	ACTCTTCGGGGTATCCCAGG
NEG_CON_1000_CATCATAAATGTACAACGGG	NA	NEGATIVE_CONTROL	CATCATAAATGTACAACGGG
NEG_CON_101_AATATAAGGTGGTCCCAGCT	AAVS1	NEGATIVE_CONTROL	AATATAAGGTGGTCCCAGCT
NEG_CON_102_CTCACTCTTCGGGGTATCCC	AAVS1	NEGATIVE_CONTROL	CTCACTCTTCGGGGTATCCC
NEG_CON_103_CTTGGCAAACTCACTCTTCG	AAVS1	NEGATIVE_CONTROL	CTTGGCAAACTCACTCTTCG
NEG_CON_104_TGCTTGGCAAACTCACTCTT	AAVS1	NEGATIVE_CONTROL	TGCTTGGCAAACTCACTCTT
NEG_CON_105_CCAACTGTGGGGTGACTGCT	AAVS1	NEGATIVE_CONTROL	CCAACTGTGGGGTGACTGCT
NEG_CON_106_TGGATTCTCCTCCAACTGTG	AAVS1	NEGATIVE_CONTROL	TGGATTCTCCTCCAACTGTG
NEG_CON_107_GGTGGATTCTCCTCCAACTG	AAVS1	NEGATIVE_CONTROL	GGTGGATTCTCCTCCAACTG
NEG_CON_108_CCAAGCAGTCACCCCACAGT	AAVS1	NEGATIVE_CONTROL	CCAAGCAGTCACCCCACAGT
NEG_CON_109_CCCCTAGCCACTAAGGCAAT	AAVS1	NEGATIVE_CONTROL	CCCCTAGCCACTAAGGCAAT
NEG_CON_11_GAGGGGCTCAACATCGGAAG	AAVS1	NEGATIVE_CONTROL	GAGGGGCTCAACATCGGAAG
NEG_CON_110_AGCAGTCACCCCACAGTTGG	AAVS1	NEGATIVE_CONTROL	AGCAGTCACCCCACAGTTGG
NEG_CON_111_CTACCAGGCTGCCTTTTGGG	AAVS1	NEGATIVE_CONTROL	CTACCAGGCTGCCTTTTGGG
NEG_CON_112_AGGGTACCAGCCTCACCAAG	AAVS1	NEGATIVE_CONTROL	AGGGTACCAGCCTCACCAAG
NEG_CON_113_TATAAGGTGGTCCCAGCTCG	AAVS1	NEGATIVE_CONTROL	TATAAGGTGGTCCCAGCTCG
NEG_CON_114_TGGAGGAGAATCCACCCAAA	AAVS1	NEGATIVE_CONTROL	TGGAGGAGAATCCACCCAAA
NEG_CON_115_AATCCACCCAAAAGGCAGCC	AAVS1	NEGATIVE_CONTROL	AATCCACCCAAAAGGCAGCC
NEG_CON_116_CAAAAGGCAGCCTGGTAGAC	AAVS1	NEGATIVE_CONTROL	CAAAAGGCAGCCTGGTAGAC
NEG_CON_117_CTTGGCCTGGACCCCACGAG	AAVS1	NEGATIVE_CONTROL	CTTGGCCTGGACCCCACGAG
NEG_CON_118_CCCAGGCCACCTACTTGGCC	AAVS1	NEGATIVE_CONTROL	CCCAGGCCACCTACTTGGCC
NEG_CON_119_GAGGCCCCAGGCCACCTACT	AAVS1	NEGATIVE_CONTROL	GAGGCCCCAGGCCACCTACT
NEG_CON_12_GGGGCTCAACATCGGAAGAG	AAVS1	NEGATIVE_CONTROL	GGGGCTCAACATCGGAAGAG
NEG_CON_120_CTGCATCCCCCAGAGGCCCC	AAVS1	NEGATIVE_CONTROL	CTGCATCCCCCAGAGGCCCC
NEG_CON_121_TCCAGGCCAAGTAGGTGGCC	AAVS1	NEGATIVE_CONTROL	TCCAGGCCAAGTAGGTGGCC
NEG_CON_122_CCTAGCCACTAAGGCAATTG	AAVS1	NEGATIVE_CONTROL	CCTAGCCACTAAGGCAATTG
NEG_CON_123_CCTTCCCCTGCATCCCCCAG	AAVS1	NEGATIVE_CONTROL	CCTTCCCCTGCATCCCCCAG
NEG_CON_124_TGGTCCCAGCTCGGGGACAC	AAVS1	NEGATIVE_CONTROL	TGGTCCCAGCTCGGGGACAC
NEG_CON_125_TCAGTCTGAAGAGCAGAGCC	AAVS1	NEGATIVE_CONTROL	TCAGTCTGAAGAGCAGAGCC
NEG_CON_126_CTCCTGCCCCTTCCCTACAG	AAVS1	NEGATIVE_CONTROL	CTCCTGCCCCTTCCCTACAG
NEG_CON_127_CTCTCCTGCCCCTTCCCTAC	AAVS1	NEGATIVE_CONTROL	CTCTCCTGCCCCTTCCCTAC
NEG_CON_128_GCAGAGCCAGGAACCCCTGT	AAVS1	NEGATIVE_CONTROL	GCAGAGCCAGGAACCCCTGT
NEG_CON_129_GCCAGGAACCCCTGTAGGGA	AAVS1	NEGATIVE_CONTROL	GCCAGGAACCCCTGTAGGGA
NEG_CON_13_TCCCTAGTGGCCCCACTGTG	AAVS1	NEGATIVE_CONTROL	TCCCTAGTGGCCCCACTGTG
NEG_CON_130_CAGGAACCCCTGTAGGGAAG	AAVS1	NEGATIVE_CONTROL	CAGGAACCCCTGTAGGGAAG
NEG_CON_131_CGTCCACCATCTCATGCCCC	AAVS1	NEGATIVE_CONTROL	CGTCCACCATCTCATGCCCC
NEG_CON_132_CAAGCCCAGGAGAGGCGCTC	AAVS1	NEGATIVE_CONTROL	CAAGCCCAGGAGAGGCGCTC
NEG_CON_133_GTCCTTGGCAAGCCCAGGAG	AAVS1	NEGATIVE_CONTROL	GTCCTTGGCAAGCCCAGGAG
NEG_CON_134_CACTAAGGCAATTGGGGTGC	AAVS1	NEGATIVE_CONTROL	CACTAAGGCAATTGGGGTGC
NEG_CON_135_CAGCATGTTTGCTGCCTCCA	AAVS1	NEGATIVE_CONTROL	CAGCATGTTTGCTGCCTCCA
NEG_CON_136_TTTGAGTCCTTGGCAAGCCC	AAVS1	NEGATIVE_CONTROL	TTTGAGTCCTTGGCAAGCCC
NEG_CON_137_GGAAGCCTGAGCGCCTCTCC	AAVS1	NEGATIVE_CONTROL	GGAAGCCTGAGCGCCTCTCC
NEG_CON_138_CGCCTCTCCTGGGCTTGCCA	AAVS1	NEGATIVE_CONTROL	CGCCTCTCCTGGGCTTGCCA
NEG_CON_139_CTTCCCTAAGGCCCTGCTCT	AAVS1	NEGATIVE_CONTROL	CTTCCCTAAGGCCCTGCTCT
NEG_CON_14_AGGACTGCATGGGTCAGCAC	AAVS1	NEGATIVE_CONTROL	AGGACTGCATGGGTCAGCAC
NEG_CON_140_AGCAGGGTCCCGCTTCCCTA	AAVS1	NEGATIVE_CONTROL	AGCAGGGTCCCGCTTCCCTA
NEG_CON_141_GAAGCCCAGAGCAGGGCCTT	AAVS1	NEGATIVE_CONTROL	GAAGCCCAGAGCAGGGCCTT
NEG_CON_142_ATATTCCTCCGCCCAGAGCA	AAVS1	NEGATIVE_CONTROL	ATATTCCTCCGCCCAGAGCA
NEG_CON_143_GAATATGTCCCAGATAGCAC	AAVS1	NEGATIVE_CONTROL	GAATATGTCCCAGATAGCAC
NEG_CON_144_ATATGTCCCAGATAGCACTG	AAVS1	NEGATIVE_CONTROL	ATATGTCCCAGATAGCACTG
NEG_CON_145_GGGGACTCTTTAAGGAAAGA	AAVS1	NEGATIVE_CONTROL	GGGGACTCTTTAAGGAAAGA
NEG_CON_146_GCTCGGGGACACAGGATCCC	AAVS1	NEGATIVE_CONTROL	GCTCGGGGACACAGGATCCC
NEG_CON_147_TATCAACCACTTGGTGAGGC	AAVS1	NEGATIVE_CONTROL	TATCAACCACTTGGTGAGGC
NEG_CON_148_CCTAGGTGTTCACCAGGTCG	AAVS1	NEGATIVE_CONTROL	CCTAGGTGTTCACCAGGTCG
NEG_CON_149_GTGCGTCCTAGGTGTTCACC	AAVS1	NEGATIVE_CONTROL	GTGCGTCCTAGGTGTTCACC
NEG_CON_15_CTGCACCCCAATTGCCTTAG	AAVS1	NEGATIVE_CONTROL	CTGCACCCCAATTGCCTTAG
NEG_CON_150_GAGTAGAGGCGGCCACGACC	AAVS1	NEGATIVE_CONTROL	GAGTAGAGGCGGCCACGACC
NEG_CON_151_TTGTGAGAATGGTGCGTCCT	AAVS1	NEGATIVE_CONTROL	TTGTGAGAATGGTGCGTCCT
NEG_CON_152_CCACGACCTGGTGAACACCT	AAVS1	NEGATIVE_CONTROL	CCACGACCTGGTGAACACCT
NEG_CON_153_AGGACGCACCATTCTCACAA	AAVS1	NEGATIVE_CONTROL	AGGACGCACCATTCTCACAA
NEG_CON_154_CACAAAGGGAGTTTTCCACA	AAVS1	NEGATIVE_CONTROL	CACAAAGGGAGTTTTCCACA
NEG_CON_155_GCTTCCTTACACTTCCCAAG	AAVS1	NEGATIVE_CONTROL	GCTTCCTTACACTTCCCAAG
NEG_CON_156_TGTAAGGAAGCTGCAGCACC	AAVS1	NEGATIVE_CONTROL	TGTAAGGAAGCTGCAGCACC
NEG_CON_157_AAGTGGTTGATAAACCCACG	AAVS1	NEGATIVE_CONTROL	AAGTGGTTGATAAACCCACG
NEG_CON_158_GATCAGTGAAACGCACCAGA	AAVS1	NEGATIVE_CONTROL	GATCAGTGAAACGCACCAGA
NEG_CON_159_GGTTTATCAACCACTTGGTG	AAVS1	NEGATIVE_CONTROL	GGTTTATCAACCACTTGGTG
NEG_CON_16_ACCTGCCTGGAGAAGGATGC	AAVS1	NEGATIVE_CONTROL	ACCTGCCTGGAGAAGGATGC
NEG_CON_160_CGGCCGCGTCAGAGCAGCTC	AAVS1	NEGATIVE_CONTROL	CGGCCGCGTCAGAGCAGCTC
NEG_CON_161_CGTCAGAGCAGCTCAGGTTC	AAVS1	NEGATIVE_CONTROL	CGTCAGAGCAGCTCAGGTTC
NEG_CON_162_GCAGGGTGGCCACTGAGAAC	AAVS1	NEGATIVE_CONTROL	GCAGGGTGGCCACTGAGAAC
NEG_CON_163_GTGGCCACTGAGAACCGGGC	AAVS1	NEGATIVE_CONTROL	GTGGCCACTGAGAACCGGGC
NEG_CON_164_ATGGAGCCAGAGAGGATCCT	AAVS1	NEGATIVE_CONTROL	ATGGAGCCAGAGAGGATCCT
NEG_CON_165_CCTGCCAAGCTCTCCCTCCC	AAVS1	NEGATIVE_CONTROL	CCTGCCAAGCTCTCCCTCCC
NEG_CON_166_TGCTTACGATGGAGCCAGAG	AAVS1	NEGATIVE_CONTROL	TGCTTACGATGGAGCCAGAG
NEG_CON_167_CTCCCTCCCAGGATCCTCTC	AAVS1	NEGATIVE_CONTROL	CTCCCTCCCAGGATCCTCTC
NEG_CON_168_CGGGCCCCTATGTCCACTTC	AAVS1	NEGATIVE_CONTROL	CGGGCCCCTATGTCCACTTC
NEG_CON_169_CCTCTAAGGTTTGCTTACGA	AAVS1	NEGATIVE_CONTROL	CCTCTAAGGTTTGCTTACGA
NEG_CON_17_GCTTTAACTGGCCCTGGCTT	AAVS1	NEGATIVE_CONTROL	GCTTTAACTGGCCCTGGCTT
NEG_CON_170_TCTCCTTGCCAGAACCTCTA	AAVS1	NEGATIVE_CONTROL	TCTCCTTGCCAGAACCTCTA
NEG_CON_171_ACGTGGGTTTATCAACCACT	AAVS1	NEGATIVE_CONTROL	ACGTGGGTTTATCAACCACT
NEG_CON_172_CCATCGTAAGCAAACCTTAG	AAVS1	NEGATIVE_CONTROL	CCATCGTAAGCAAACCTTAG
NEG_CON_173_AAACCTTAGAGGTTCTGGCA	AAVS1	NEGATIVE_CONTROL	AAACCTTAGAGGTTCTGGCA
NEG_CON_174_GGTGACACACCCCCATTTCC	AAVS1	NEGATIVE_CONTROL	GGTGACACACCCCCATTTCC
NEG_CON_175_GCAAGGAGAGAGATGGCTCC	AAVS1	NEGATIVE_CONTROL	GCAAGGAGAGAGATGGCTCC
NEG_CON_176_AGAGAGATGGCTCCAGGAAA	AAVS1	NEGATIVE_CONTROL	AGAGAGATGGCTCCAGGAAA
NEG_CON_177_AGAGATGGCTCCAGGAAATG	AAVS1	NEGATIVE_CONTROL	AGAGATGGCTCCAGGAAATG
NEG_CON_178_GGAATCTGCCTAACAGGAGG	AAVS1	NEGATIVE_CONTROL	GGAATCTGCCTAACAGGAGG
NEG_CON_179_GCAAACATGCTGTCCTGAAG	AAVS1	NEGATIVE_CONTROL	GCAAACATGCTGTCCTGAAG
NEG_CON_18_GGAGTCGCTTTAACTGGCCC	AAVS1	NEGATIVE_CONTROL	GGAGTCGCTTTAACTGGCCC
NEG_CON_180_AATCTGCCTAACAGGAGGTG	AAVS1	NEGATIVE_CONTROL	AATCTGCCTAACAGGAGGTG
NEG_CON_181_TGGGGGTTAGACCCAATATC	AAVS1	NEGATIVE_CONTROL	TGGGGGTTAGACCCAATATC
NEG_CON_182_AGACCCAATATCAGGAGACT	AAVS1	NEGATIVE_CONTROL	AGACCCAATATCAGGAGACT
NEG_CON_183_TGCTGTCCTGAAGTGGACAT	AAVS1	NEGATIVE_CONTROL	TGCTGTCCTGAAGTGGACAT
NEG_CON_184_CTGTCCTGAAGTGGACATAG	AAVS1	NEGATIVE_CONTROL	CTGTCCTGAAGTGGACATAG
NEG_CON_185_TAGTCTTCTTCCTCCAACCC	AAVS1	NEGATIVE_CONTROL	TAGTCTTCTTCCTCCAACCC
NEG_CON_186_CCAATATCAGGAGACTAGGA	AAVS1	NEGATIVE_CONTROL	CCAATATCAGGAGACTAGGA
NEG_CON_187_AAGAAGACTAGCTGAGCTCT	AAVS1	NEGATIVE_CONTROL	AAGAAGACTAGCTGAGCTCT
NEG_CON_188_CCTGTCATGGCATCTTCCAG	AAVS1	NEGATIVE_CONTROL	CCTGTCATGGCATCTTCCAG
NEG_CON_189_TAGCTGAGCTCTCGGACCCC	AAVS1	NEGATIVE_CONTROL	TAGCTGAGCTCTCGGACCCC
NEG_CON_19_CAGCACAGGCTGCCAAAGCC	AAVS1	NEGATIVE_CONTROL	CAGCACAGGCTGCCAAAGCC
NEG_CON_190_GCTCTTCCAGCCCCCTGTCA	AAVS1	NEGATIVE_CONTROL	GCTCTTCCAGCCCCCTGTCA
NEG_CON_191_CCCCTGGAAGATGCCATGAC	AAVS1	NEGATIVE_CONTROL	CCCCTGGAAGATGCCATGAC
NEG_CON_192_GTGGTTGATAAACCCACGTG	AAVS1	NEGATIVE_CONTROL	GTGGTTGATAAACCCACGTG
NEG_CON_193_CCTGGAAGATGCCATGACAG	AAVS1	NEGATIVE_CONTROL	CCTGGAAGATGCCATGACAG
NEG_CON_194_AGAGCTAGCACAGACTAGAG	AAVS1	NEGATIVE_CONTROL	AGAGCTAGCACAGACTAGAG
NEG_CON_195_TAGCACAGACTAGAGAGGTA	AAVS1	NEGATIVE_CONTROL	TAGCACAGACTAGAGAGGTA
NEG_CON_196_GCACAGACTAGAGAGGTAAG	AAVS1	NEGATIVE_CONTROL	GCACAGACTAGAGAGGTAAG
NEG_CON_197_ATATCAGGAGACTAGGAAGG	AAVS1	NEGATIVE_CONTROL	ATATCAGGAGACTAGGAAGG
NEG_CON_198_AGGGGAGCTGCCCAAATGAA	AAVS1	NEGATIVE_CONTROL	AGGGGAGCTGCCCAAATGAA
NEG_CON_199_GCCCAAATGAAAGGAGTGAG	AAVS1	NEGATIVE_CONTROL	GCCCAAATGAAAGGAGTGAG
NEG_CON_2_TGTCCCTAGTGGCCCCACTG	AAVS1	NEGATIVE_CONTROL	TGTCCCTAGTGGCCCCACTG
NEG_CON_20_CGACCTACTCTCTTCCGCAT	AAVS1	NEGATIVE_CONTROL	CGACCTACTCTCTTCCGCAT
NEG_CON_200_CTGGACACCCCGTTCTCCTG	AAVS1	NEGATIVE_CONTROL	CTGGACACCCCGTTCTCCTG
NEG_CON_201_GAGAGGTGACCCGAATCCAC	AAVS1	NEGATIVE_CONTROL	GAGAGGTGACCCGAATCCAC
NEG_CON_202_CCCGAATCCACAGGAGAACG	AAVS1	NEGATIVE_CONTROL	CCCGAATCCACAGGAGAACG
NEG_CON_203_GTCCAGGCAAAGAAAGCAAG	AAVS1	NEGATIVE_CONTROL	GTCCAGGCAAAGAAAGCAAG
NEG_CON_204_CGTGGGGTACCCTAAGAACT	AAVS1	NEGATIVE_CONTROL	CGTGGGGTACCCTAAGAACT
NEG_CON_205_CAGAAAAACGGTGATGATGC	AAVS1	NEGATIVE_CONTROL	CAGAAAAACGGTGATGATGC
NEG_CON_206_GTCCCGCCTCCCCTTCTTGT	AAVS1	NEGATIVE_CONTROL	GTCCCGCCTCCCCTTCTTGT
NEG_CON_207_GATGATGCAGGCCTACAAGA	AAVS1	NEGATIVE_CONTROL	GATGATGCAGGCCTACAAGA
NEG_CON_208_GACAGAAAAGCCCCATCCTT	AAVS1	NEGATIVE_CONTROL	GACAGAAAAGCCCCATCCTT
NEG_CON_209_TGATGCAGGCCTACAAGAAG	AAVS1	NEGATIVE_CONTROL	TGATGCAGGCCTACAAGAAG
NEG_CON_21_CAGTTAAAGCGACTCCAATG	AAVS1	NEGATIVE_CONTROL	CAGTTAAAGCGACTCCAATG
NEG_CON_210_CTTAGGATGGCCTTCTCCGA	AAVS1	NEGATIVE_CONTROL	CTTAGGATGGCCTTCTCCGA
NEG_CON_211_GACGCAAGGGAGACATCCGT	AAVS1	NEGATIVE_CONTROL	GACGCAAGGGAGACATCCGT
NEG_CON_212_CCATCTCTCGTTTCTTAGGA	AAVS1	NEGATIVE_CONTROL	CCATCTCTCGTTTCTTAGGA
NEG_CON_213_CCATCCTAAGAAACGAGAGA	AAVS1	NEGATIVE_CONTROL	CCATCCTAAGAAACGAGAGA
NEG_CON_214_TAAGAAACGAGAGATGGCAC	AAVS1	NEGATIVE_CONTROL	TAAGAAACGAGAGATGGCAC
NEG_CON_215_CCCTTTTCCTTCTCCTTCTG	AAVS1	NEGATIVE_CONTROL	CCCTTTTCCTTCTCCTTCTG
NEG_CON_216_CAAGCATCGCCCCCCTGCTG	AAVS1	NEGATIVE_CONTROL	CAAGCATCGCCCCCCTGCTG
NEG_CON_217_GAGATGGCACAGGCCCCAGA	AAVS1	NEGATIVE_CONTROL	GAGATGGCACAGGCCCCAGA
NEG_CON_218_GCACAGGCCCCAGAAGGAGA	AAVS1	NEGATIVE_CONTROL	GCACAGGCCCCAGAAGGAGA
NEG_CON_219_ACCCCACAGTGGGGCCACTA	AAVS1	NEGATIVE_CONTROL	ACCCCACAGTGGGGCCACTA
NEG_CON_22_ACTCCAATGCGGAAGAGAGT	AAVS1	NEGATIVE_CONTROL	ACTCCAATGCGGAAGAGAGT
NEG_CON_220_CCATGCCGTCTTCACTCGCT	AAVS1	NEGATIVE_CONTROL	CCATGCCGTCTTCACTCGCT
NEG_CON_221_GGGAACCCAGCGAGTGAAGA	AAVS1	NEGATIVE_CONTROL	GGGAACCCAGCGAGTGAAGA
NEG_CON_222_CCCAGCGAGTGAAGACGGCA	AAVS1	NEGATIVE_CONTROL	CCCAGCGAGTGAAGACGGCA
NEG_CON_223_CCCGTGTCTGGGTCCTCTCC	AAVS1	NEGATIVE_CONTROL	CCCGTGTCTGGGTCCTCTCC
NEG_CON_224_AGCGGATCCTCCCCGTGTCT	AAVS1	NEGATIVE_CONTROL	AGCGGATCCTCCCCGTGTCT
NEG_CON_225_GCCCGGAGAGGACCCAGACA	AAVS1	NEGATIVE_CONTROL	GCCCGGAGAGGACCCAGACA
NEG_CON_226_CCGGAGAGGACCCAGACACG	AAVS1	NEGATIVE_CONTROL	CCGGAGAGGACCCAGACACG
NEG_CON_227_TCCGCTCAGAGGACATCACG	AAVS1	NEGATIVE_CONTROL	TCCGCTCAGAGGACATCACG
NEG_CON_228_AACTTGGGAACAGCCACAGC	AAVS1	NEGATIVE_CONTROL	AACTTGGGAACAGCCACAGC
NEG_CON_229_TTTCCGGAGCACTTCCTTCT	AAVS1	NEGATIVE_CONTROL	TTTCCGGAGCACTTCCTTCT
NEG_CON_23_TGTGCTGACCACTCTGCCCC	AAVS1	NEGATIVE_CONTROL	TGTGCTGACCACTCTGCCCC
NEG_CON_230_GTCACCAATCCTGTCCCTAG	AAVS1	NEGATIVE_CONTROL	GTCACCAATCCTGTCCCTAG
NEG_CON_231_GCGCCGAGAAGGAAGTGCTC	AAVS1	NEGATIVE_CONTROL	GCGCCGAGAAGGAAGTGCTC
NEG_CON_232_CTCTGCTGTGTTGCTGCCCA	AAVS1	NEGATIVE_CONTROL	CTCTGCTGTGTTGCTGCCCA
NEG_CON_233_TGCTCCGGAAAGAGCATCCT	AAVS1	NEGATIVE_CONTROL	TGCTCCGGAAAGAGCATCCT
NEG_CON_234_GCAACACAGCAGAGAGCAAG	AAVS1	NEGATIVE_CONTROL	GCAACACAGCAGAGAGCAAG
NEG_CON_235_GCCTGGGTCACCTCTACGGC	AAVS1	NEGATIVE_CONTROL	GCCTGGGTCACCTCTACGGC
NEG_CON_236_TGTGGCCTGGGTCACCTCTA	AAVS1	NEGATIVE_CONTROL	TGTGGCCTGGGTCACCTCTA
NEG_CON_237_CTGTCTGCAGCTTGTGGCCT	AAVS1	NEGATIVE_CONTROL	CTGTCTGCAGCTTGTGGCCT
NEG_CON_238_GCCAGCCGTAGAGGTGACCC	AAVS1	NEGATIVE_CONTROL	GCCAGCCGTAGAGGTGACCC
NEG_CON_239_CGCTTTCTGTCTGCAGCTTG	AAVS1	NEGATIVE_CONTROL	CGCTTTCTGTCTGCAGCTTG
NEG_CON_24_ATTCCCAGGGCCGGTTAATG	AAVS1	NEGATIVE_CONTROL	ATTCCCAGGGCCGGTTAATG
NEG_CON_240_CTTGGGAACAGCCACAGCAG	AAVS1	NEGATIVE_CONTROL	CTTGGGAACAGCCACAGCAG
NEG_CON_241_GTCCCCTCCACCCCACAGTG	AAVS1	NEGATIVE_CONTROL	GTCCCCTCCACCCCACAGTG
NEG_CON_242_CTGCAGACAGAAAGCGGCAC	AAVS1	NEGATIVE_CONTROL	CTGCAGACAGAAAGCGGCAC
NEG_CON_243_TGACCTGCATTCTCTCCCCT	AAVS1	NEGATIVE_CONTROL	TGACCTGCATTCTCTCCCCT
NEG_CON_244_ACAGAAAGCGGCACAGGCCC	AAVS1	NEGATIVE_CONTROL	ACAGAAAGCGGCACAGGCCC
NEG_CON_245_GAATGCAGGTCAGAGAAAGC	AAVS1	NEGATIVE_CONTROL	GAATGCAGGTCAGAGAAAGC
NEG_CON_246_ACTGTTTCCCCTTCCCAGGC	AAVS1	NEGATIVE_CONTROL	ACTGTTTCCCCTTCCCAGGC
NEG_CON_247_GCCCACTGTTTCCCCTTCCC	AAVS1	NEGATIVE_CONTROL	GCCCACTGTTTCCCCTTCCC
NEG_CON_248_AAAGCAGGACCTGCCTGGGA	AAVS1	NEGATIVE_CONTROL	AAAGCAGGACCTGCCTGGGA
NEG_CON_249_ACTGGCTTCTGCGCCGCCTC	AAVS1	NEGATIVE_CONTROL	ACTGGCTTCTGCGCCGCCTC
NEG_CON_25_GCAGAGTGGTCAGCACAGAG	AAVS1	NEGATIVE_CONTROL	GCAGAGTGGTCAGCACAGAG
NEG_CON_250_CAGTAGAGCTCAAAGTGGTC	AAVS1	NEGATIVE_CONTROL	CAGTAGAGCTCAAAGTGGTC
NEG_CON_251_TCCTGCATCCTTCTCCAGGC	AAVS1	NEGATIVE_CONTROL	TCCTGCATCCTTCTCCAGGC
NEG_CON_252_CTGTCCCCTCCACCCCACAG	AAVS1	NEGATIVE_CONTROL	CTGTCCCCTCCACCCCACAG
NEG_CON_253_GCTCAAAGTGGTCCGGACTC	AAVS1	NEGATIVE_CONTROL	GCTCAAAGTGGTCCGGACTC
NEG_CON_254_GTCCGGACTCAGGAGAGAGA	AAVS1	NEGATIVE_CONTROL	GTCCGGACTCAGGAGAGAGA
NEG_CON_255_GAGTGCCCTTGCTGTGCCGC	AAVS1	NEGATIVE_CONTROL	GAGTGCCCTTGCTGTGCCGC
NEG_CON_256_AGAGTTCCGGCGGCACAGCA	AAVS1	NEGATIVE_CONTROL	AGAGTTCCGGCGGCACAGCA
NEG_CON_257_GGCGGCACAGCAAGGGCACT	AAVS1	NEGATIVE_CONTROL	GGCGGCACAGCAAGGGCACT
NEG_CON_258_CGGCACAGCAAGGGCACTCG	AAVS1	NEGATIVE_CONTROL	CGGCACAGCAAGGGCACTCG
NEG_CON_259_AGGGCAGCGCAAAGTGACAA	AAVS1	NEGATIVE_CONTROL	AGGGCAGCGCAAAGTGACAA
NEG_CON_26_GAGCCGCTTCAACTGGCCCT	AAVS1	NEGATIVE_CONTROL	GAGCCGCTTCAACTGGCCCT
NEG_CON_260_AGCGCAAAGTGACAATGGCC	AAVS1	NEGATIVE_CONTROL	AGCGCAAAGTGACAATGGCC
NEG_CON_261_AAGTGACAATGGCCAGGGCC	AAVS1	NEGATIVE_CONTROL	AAGTGACAATGGCCAGGGCC
NEG_CON_262_CCAGCTCCCATAGCTCAGTC	AAVS1	NEGATIVE_CONTROL	CCAGCTCCCATAGCTCAGTC
NEG_CON_263_TTCTAAGCCACGTGTGGTAC	NA	NEGATIVE_CONTROL	TTCTAAGCCACGTGTGGTAC
NEG_CON_264_AGAAACTGAACTATCCTACT	NA	NEGATIVE_CONTROL	AGAAACTGAACTATCCTACT
NEG_CON_265_AGTTCCCAGAAATATATTGC	NA	NEGATIVE_CONTROL	AGTTCCCAGAAATATATTGC
NEG_CON_267_CAAGTTTTCTGAAAGGCAAT	NA	NEGATIVE_CONTROL	CAAGTTTTCTGAAAGGCAAT
NEG_CON_268_TGTCATGCGTCACTTAGTGC	NA	NEGATIVE_CONTROL	TGTCATGCGTCACTTAGTGC
NEG_CON_269_GGTCTCTGTACGGGCCGCCC	NA	NEGATIVE_CONTROL	GGTCTCTGTACGGGCCGCCC
NEG_CON_27_AGCACAGAGTGGCTAAGCCC	AAVS1	NEGATIVE_CONTROL	AGCACAGAGTGGCTAAGCCC
NEG_CON_270_TCAGCTCGATGCGGTTCACC	NA	NEGATIVE_CONTROL	TCAGCTCGATGCGGTTCACC
NEG_CON_271_GTGAACCGCATCGAGCTGAC	NA	NEGATIVE_CONTROL	GTGAACCGCATCGAGCTGAC
NEG_CON_272_TCGTTTTACAACGTCGTGAC	NA	NEGATIVE_CONTROL	TCGTTTTACAACGTCGTGAC
NEG_CON_273_TCACGACGTTGTAAAACGAC	NA	NEGATIVE_CONTROL	TCACGACGTTGTAAAACGAC
NEG_CON_274_CGTAACCTATCCCATTACGC	NA	NEGATIVE_CONTROL	CGTAACCTATCCCATTACGC
NEG_CON_275_CGTAATGGGATAGGTTACGT	NA	NEGATIVE_CONTROL	CGTAATGGGATAGGTTACGT
NEG_CON_276_GCGCTGGGTCGGTTACGGCC	NA	NEGATIVE_CONTROL	GCGCTGGGTCGGTTACGGCC
NEG_CON_277_GCCGTAACCGACCCAGCGCC	NA	NEGATIVE_CONTROL	GCCGTAACCGACCCAGCGCC
NEG_CON_278_TCGCGTGGGCGTATTCGCAA	NA	NEGATIVE_CONTROL	TCGCGTGGGCGTATTCGCAA
NEG_CON_279_TGCGAATACGCCCACGCGAC	NA	NEGATIVE_CONTROL	TGCGAATACGCCCACGCGAC
NEG_CON_28_CCGGCCAGTTTCTCCACCTG	AAVS1	NEGATIVE_CONTROL	CCGGCCAGTTTCTCCACCTG
NEG_CON_280_CTGAGCGCATTTTTACGCGC	NA	NEGATIVE_CONTROL	CTGAGCGCATTTTTACGCGC
NEG_CON_281_CGCGTAAAAATGCGCTCAGC	NA	NEGATIVE_CONTROL	CGCGTAAAAATGCGCTCAGC
NEG_CON_282_CGGCGCGTAAAAATGCGCTC	NA	NEGATIVE_CONTROL	CGGCGCGTAAAAATGCGCTC
NEG_CON_283_AGCGCATTTTTACGCGCCGC	NA	NEGATIVE_CONTROL	AGCGCATTTTTACGCGCCGC
NEG_CON_284_TGCGAATACGCCCACGCGAT	NA	NEGATIVE_CONTROL	TGCGAATACGCCCACGCGAT
NEG_CON_285_TCGCGTGGGCGTATTCGCAC	NA	NEGATIVE_CONTROL	TCGCGTGGGCGTATTCGCAC
NEG_CON_286_CCCGAATCTCTATCGTGCGG	NA	NEGATIVE_CONTROL	CCCGAATCTCTATCGTGCGG
NEG_CON_287_CGCACGATAGAGATTCGGGC	NA	NEGATIVE_CONTROL	CGCACGATAGAGATTCGGGC
NEG_CON_288_CTGCGATGTCGGTTTCCGCG	NA	NEGATIVE_CONTROL	CTGCGATGTCGGTTTCCGCG
NEG_CON_289_GCGGAAACCGACATCGCAGC	NA	NEGATIVE_CONTROL	GCGGAAACCGACATCGCAGC
NEG_CON_29_CGAATTGGAGCCGCTTCAAC	AAVS1	NEGATIVE_CONTROL	CGAATTGGAGCCGCTTCAAC
NEG_CON_290_CAGACGTAGTGTGACGCGAT	NA	NEGATIVE_CONTROL	CAGACGTAGTGTGACGCGAT
NEG_CON_291_TCGCGTCACACTACGTCTGC	NA	NEGATIVE_CONTROL	TCGCGTCACACTACGTCTGC
NEG_CON_292_TACACGCTGTGCGACCGCTA	NA	NEGATIVE_CONTROL	TACACGCTGTGCGACCGCTA
NEG_CON_293_AGCGGTCGCACAGCGTGTAC	NA	NEGATIVE_CONTROL	AGCGGTCGCACAGCGTGTAC
NEG_CON_294_CGATTAAGTTGGGTAACGCC	NA	NEGATIVE_CONTROL	CGATTAAGTTGGGTAACGCC
NEG_CON_295_GCGTTACCCAACTTAATCGC	NA	NEGATIVE_CONTROL	GCGTTACCCAACTTAATCGC
NEG_CON_296_GTCTGACCGATGATCCGCGC	NA	NEGATIVE_CONTROL	GTCTGACCGATGATCCGCGC
NEG_CON_297_CGCGGATCATCGGTCAGACC	NA	NEGATIVE_CONTROL	CGCGGATCATCGGTCAGACC
NEG_CON_298_CTCTTCGCTATTACGCCAGC	NA	NEGATIVE_CONTROL	CTCTTCGCTATTACGCCAGC
NEG_CON_299_CTGGCGTAATAGCGAAGAGC	NA	NEGATIVE_CONTROL	CTGGCGTAATAGCGAAGAGC
NEG_CON_3_CTCGTCCTGCATCCTTCTCC	AAVS1	NEGATIVE_CONTROL	CTCGTCCTGCATCCTTCTCC
NEG_CON_30_AAGCCCAGGGCCAGTTGAAG	AAVS1	NEGATIVE_CONTROL	AAGCCCAGGGCCAGTTGAAG
NEG_CON_300_GTCACGACGTTGTAAAACGA	NA	NEGATIVE_CONTROL	GTCACGACGTTGTAAAACGA
NEG_CON_301_CGTTTTACAACGTCGTGACC	NA	NEGATIVE_CONTROL	CGTTTTACAACGTCGTGACC
NEG_CON_302_CGGGTGAACTGATCGCGCAG	NA	NEGATIVE_CONTROL	CGGGTGAACTGATCGCGCAG
NEG_CON_303_TGCGCGATCAGTTCACCCGC	NA	NEGATIVE_CONTROL	TGCGCGATCAGTTCACCCGC
NEG_CON_304_CTAACGCCTGGGTCGAACGC	NA	NEGATIVE_CONTROL	CTAACGCCTGGGTCGAACGC
NEG_CON_305_CGTTCGACCCAGGCGTTAGC	NA	NEGATIVE_CONTROL	CGTTCGACCCAGGCGTTAGC
NEG_CON_306_TTACGGTCAATCCGCCGTTC	NA	NEGATIVE_CONTROL	TTACGGTCAATCCGCCGTTC
NEG_CON_307_AACGGCGGATTGACCGTAAT	NA	NEGATIVE_CONTROL	AACGGCGGATTGACCGTAAT
NEG_CON_308_ACAACCCGTCGGATTCTCCG	NA	NEGATIVE_CONTROL	ACAACCCGTCGGATTCTCCG
NEG_CON_309_GGAGAATCCGACGGGTTGTC	NA	NEGATIVE_CONTROL	GGAGAATCCGACGGGTTGTC
NEG_CON_31_CGACCACCCCACTTCCGAAT	AAVS1	NEGATIVE_CONTROL	CGACCACCCCACTTCCGAAT
NEG_CON_310_GTGAGCGAGTAACAACCCGT	NA	NEGATIVE_CONTROL	GTGAGCGAGTAACAACCCGT
NEG_CON_311_CGGGTTGTTACTCGCTCACC	NA	NEGATIVE_CONTROL	CGGGTTGTTACTCGCTCACC
NEG_CON_312_CGGATAGAATGGCGCCGGGC	NA	NEGATIVE_CONTROL	CGGATAGAATGGCGCCGGGC
NEG_CON_313_CCCGGCGCCATTCTATCCGC	NA	NEGATIVE_CONTROL	CCCGGCGCCATTCTATCCGC
NEG_CON_314_AATTGTCTTGTCCCTATCGA	NA	NEGATIVE_CONTROL	AATTGTCTTGTCCCTATCGA
NEG_CON_315_CGATAGGGACAAGACAATTC	NA	NEGATIVE_CONTROL	CGATAGGGACAAGACAATTC
NEG_CON_316_ACAACTTTACCGACCGCGCC	NA	NEGATIVE_CONTROL	ACAACTTTACCGACCGCGCC
NEG_CON_317_GCGCGGTCGGTAAAGTTGTC	NA	NEGATIVE_CONTROL	GCGCGGTCGGTAAAGTTGTC
NEG_CON_318_ATCAAGGCGTTGGTCGCTTC	NA	NEGATIVE_CONTROL	ATCAAGGCGTTGGTCGCTTC
NEG_CON_319_AAGCGACCAACGCCTTGATC	NA	NEGATIVE_CONTROL	AAGCGACCAACGCCTTGATC
NEG_CON_32_CAGTTGAAGCGGCTCCAATT	AAVS1	NEGATIVE_CONTROL	CAGTTGAAGCGGCTCCAATT
NEG_CON_320_ATCTTCGACGCAGGTGTCGC	NA	NEGATIVE_CONTROL	ATCTTCGACGCAGGTGTCGC
NEG_CON_321_CGACACCTGCGTCGAAGATC	NA	NEGATIVE_CONTROL	CGACACCTGCGTCGAAGATC
NEG_CON_322_GGTCTTCCCGACGATGACGC	NA	NEGATIVE_CONTROL	GGTCTTCCCGACGATGACGC
NEG_CON_323_CGTCATCGTCGGGAAGACCC	NA	NEGATIVE_CONTROL	CGTCATCGTCGGGAAGACCC
NEG_CON_324_CACCCCAACATCTTCGACGC	NA	NEGATIVE_CONTROL	CACCCCAACATCTTCGACGC
NEG_CON_325_CGTCGAAGATGTTGGGGTGC	NA	NEGATIVE_CONTROL	CGTCGAAGATGTTGGGGTGC
NEG_CON_326_AGTTCACCGGCGTCATCGTC	NA	NEGATIVE_CONTROL	AGTTCACCGGCGTCATCGTC
NEG_CON_327_ACGATGACGCCGGTGAACTC	NA	NEGATIVE_CONTROL	ACGATGACGCCGGTGAACTC
NEG_CON_328_ACCGCGAAAAAGTTGCGCGG	NA	NEGATIVE_CONTROL	ACCGCGAAAAAGTTGCGCGG
NEG_CON_329_CGCGCAACTTTTTCGCGGTC	NA	NEGATIVE_CONTROL	CGCGCAACTTTTTCGCGGTC
NEG_CON_33_AAGCGGCTCCAATTCGGAAG	AAVS1	NEGATIVE_CONTROL	AAGCGGCTCCAATTCGGAAG
NEG_CON_330_TCCTCCGCGCAACTTTTTCG	NA	NEGATIVE_CONTROL	TCCTCCGCGCAACTTTTTCG
NEG_CON_331_GAAAAAGTTGCGCGGAGGAC	NA	NEGATIVE_CONTROL	GAAAAAGTTGCGCGGAGGAC
NEG_CON_332_AGCTATTCTGATTACACCCG	NA	NEGATIVE_CONTROL	AGCTATTCTGATTACACCCG
NEG_CON_333_GGGTGTAATCAGAATAGCTC	NA	NEGATIVE_CONTROL	GGGTGTAATCAGAATAGCTC
NEG_CON_334_CTTCGAAATGTCCGTTCGGT	NA	NEGATIVE_CONTROL	CTTCGAAATGTCCGTTCGGT
NEG_CON_335_CCGAACGGACATTTCGAAGC	NA	NEGATIVE_CONTROL	CCGAACGGACATTTCGAAGC
NEG_CON_336_ATCCTTGTCAATCAAGGCGT	NA	NEGATIVE_CONTROL	ATCCTTGTCAATCAAGGCGT
NEG_CON_337_CGCCTTGATTGACAAGGATC	NA	NEGATIVE_CONTROL	CGCCTTGATTGACAAGGATC
NEG_CON_338_TCCAGCGGATAGAATGGCGC	NA	NEGATIVE_CONTROL	TCCAGCGGATAGAATGGCGC
NEG_CON_339_CGCCATTCTATCCGCTGGAC	NA	NEGATIVE_CONTROL	CGCCATTCTATCCGCTGGAC
NEG_CON_34_GCGGCTCCAATTCGGAAGTG	AAVS1	NEGATIVE_CONTROL	GCGGCTCCAATTCGGAAGTG
NEG_CON_340_GGCTATGAAGAGATACGCCC	NA	NEGATIVE_CONTROL	GGCTATGAAGAGATACGCCC
NEG_CON_341_GGCGTATCTCTTCATAGCCC	NA	NEGATIVE_CONTROL	GGCGTATCTCTTCATAGCCC
NEG_CON_342_TCATTATAAATGTCGTTCGC	NA	NEGATIVE_CONTROL	TCATTATAAATGTCGTTCGC
NEG_CON_343_CGAACGACATTTATAATGAC	NA	NEGATIVE_CONTROL	CGAACGACATTTATAATGAC
NEG_CON_344_GGATTCTAAAACGGATTACC	NA	NEGATIVE_CONTROL	GGATTCTAAAACGGATTACC
NEG_CON_345_GTAATCCGTTTTAGAATCCC	NA	NEGATIVE_CONTROL	GTAATCCGTTTTAGAATCCC
NEG_CON_346_GTGTTGGGCGCGTTATTTAT	NA	NEGATIVE_CONTROL	GTGTTGGGCGCGTTATTTAT
NEG_CON_347_TAAATAACGCGCCCAACACC	NA	NEGATIVE_CONTROL	TAAATAACGCGCCCAACACC
NEG_CON_348_CAATTCTTTATGCCGGTGTT	NA	NEGATIVE_CONTROL	CAATTCTTTATGCCGGTGTT
NEG_CON_349_ACACCGGCATAAAGAATTGC	NA	NEGATIVE_CONTROL	ACACCGGCATAAAGAATTGC
NEG_CON_35_GTTCTTAGGGTACCCCACGT	AAVS1	NEGATIVE_CONTROL	GTTCTTAGGGTACCCCACGT
NEG_CON_350_GGCATGCGAGAATCTCACGC	NA	NEGATIVE_CONTROL	GGCATGCGAGAATCTCACGC
NEG_CON_351_CGTGAGATTCTCGCATGCCC	NA	NEGATIVE_CONTROL	CGTGAGATTCTCGCATGCCC
NEG_CON_352_ATGTTTATTGAATCGGACCC	NA	NEGATIVE_CONTROL	ATGTTTATTGAATCGGACCC
NEG_CON_353_GGTCCGATTCAATAAACATC	NA	NEGATIVE_CONTROL	GGTCCGATTCAATAAACATC
NEG_CON_354_TGATAACTGGTCCGCAGTGG	NA	NEGATIVE_CONTROL	TGATAACTGGTCCGCAGTGG
NEG_CON_355_CACTGCGGACCAGTTATCAC	NA	NEGATIVE_CONTROL	CACTGCGGACCAGTTATCAC
NEG_CON_356_TTGCCCATACCAATAAGGTC	NA	NEGATIVE_CONTROL	TTGCCCATACCAATAAGGTC
NEG_CON_357_ACCTTATTGGTATGGGCAAC	NA	NEGATIVE_CONTROL	ACCTTATTGGTATGGGCAAC
NEG_CON_358_TCACGAGGCCATGATAATGT	NA	NEGATIVE_CONTROL	TCACGAGGCCATGATAATGT
NEG_CON_359_CATTATCATGGCCTCGTGAC	NA	NEGATIVE_CONTROL	CATTATCATGGCCTCGTGAC
NEG_CON_36_GCTCCAATTCGGAAGTGGGG	AAVS1	NEGATIVE_CONTROL	GCTCCAATTCGGAAGTGGGG
NEG_CON_360_CTGACGTTGTACAAATTGTT	NA	NEGATIVE_CONTROL	CTGACGTTGTACAAATTGTT
NEG_CON_361_ACAATTTGTACAACGTCAGC	NA	NEGATIVE_CONTROL	ACAATTTGTACAACGTCAGC
NEG_CON_362_GAAATCCCGTTAGTAAAAGG	NA	NEGATIVE_CONTROL	GAAATCCCGTTAGTAAAAGG
NEG_CON_363_CTTTTACTAACGGGATTTCC	NA	NEGATIVE_CONTROL	CTTTTACTAACGGGATTTCC
NEG_CON_364_ACGCGGCCTCTTCTTATTTA	NA	NEGATIVE_CONTROL	ACGCGGCCTCTTCTTATTTA
NEG_CON_365_AAATAAGAAGAGGCCGCGTC	NA	NEGATIVE_CONTROL	AAATAAGAAGAGGCCGCGTC
NEG_CON_366_CCAAACAAGCACCCCAATCA	NA	NEGATIVE_CONTROL	CCAAACAAGCACCCCAATCA
NEG_CON_367_GATTGGGGTGCTTGTTTGGC	NA	NEGATIVE_CONTROL	GATTGGGGTGCTTGTTTGGC
NEG_CON_368_GTTTACCACCTTTTACTAAC	NA	NEGATIVE_CONTROL	GTTTACCACCTTTTACTAAC
NEG_CON_369_TTAGTAAAAGGTGGTAAACC	NA	NEGATIVE_CONTROL	TTAGTAAAAGGTGGTAAACC
NEG_CON_37_GCCCCGTCGTTCCTGGCCCT	AAVS1	NEGATIVE_CONTROL	GCCCCGTCGTTCCTGGCCCT
NEG_CON_370_TTTGGAGAATAACTTCTTCG	NA	NEGATIVE_CONTROL	TTTGGAGAATAACTTCTTCG
NEG_CON_371_GAAGAAGTTATTCTCCAAAC	NA	NEGATIVE_CONTROL	GAAGAAGTTATTCTCCAAAC
NEG_CON_372_GGCACCTTCAACAATAGCAT	NA	NEGATIVE_CONTROL	GGCACCTTCAACAATAGCAT
NEG_CON_373_TGCTATTGTTGAAGGTGCCC	NA	NEGATIVE_CONTROL	TGCTATTGTTGAAGGTGCCC
NEG_CON_374_GGTATAATACACCGCGCTAC	NA	NEGATIVE_CONTROL	GGTATAATACACCGCGCTAC
NEG_CON_375_TAGCGCGGTGTATTATACCC	NA	NEGATIVE_CONTROL	TAGCGCGGTGTATTATACCC
NEG_CON_376_AATCTGGTAATGGTTCTTAT	NA	NEGATIVE_CONTROL	AATCTGGTAATGGTTCTTAT
NEG_CON_377_TAAGAACCATTACCAGATTC	NA	NEGATIVE_CONTROL	TAAGAACCATTACCAGATTC
NEG_CON_378_CGCGCTACTGGCTCAATATG	NA	NEGATIVE_CONTROL	CGCGCTACTGGCTCAATATG
NEG_CON_379_ATATTGAGCCAGTAGCGCGC	NA	NEGATIVE_CONTROL	ATATTGAGCCAGTAGCGCGC
NEG_CON_38_AGCATAGGGTGGCAAAGCCC	AAVS1	NEGATIVE_CONTROL	AGCATAGGGTGGCAAAGCCC
NEG_CON_380_TTTACTAACGGGATTTCACG	NA	NEGATIVE_CONTROL	TTTACTAACGGGATTTCACG
NEG_CON_381_GTGAAATCCCGTTAGTAAAC	NA	NEGATIVE_CONTROL	GTGAAATCCCGTTAGTAAAC
NEG_CON_382_CGTGAAATCCCGTTAGTAAA	NA	NEGATIVE_CONTROL	CGTGAAATCCCGTTAGTAAA
NEG_CON_383_TTACTAACGGGATTTCACGC	NA	NEGATIVE_CONTROL	TTACTAACGGGATTTCACGC
NEG_CON_384_TTCGTCGTCCAACATTATCA	NA	NEGATIVE_CONTROL	TTCGTCGTCCAACATTATCA
NEG_CON_385_GATAATGTTGGACGACGAAC	NA	NEGATIVE_CONTROL	GATAATGTTGGACGACGAAC
NEG_CON_386_CTAACAATTTGTACAACGTC	NA	NEGATIVE_CONTROL	CTAACAATTTGTACAACGTC
NEG_CON_387_ACGTTGTACAAATTGTTAGC	NA	NEGATIVE_CONTROL	ACGTTGTACAAATTGTTAGC
NEG_CON_388_CCATGATTGGGGTGCTTGTT	NA	NEGATIVE_CONTROL	CCATGATTGGGGTGCTTGTT
NEG_CON_389_ACAAGCACCCCAATCATGGC	NA	NEGATIVE_CONTROL	ACAAGCACCCCAATCATGGC
NEG_CON_39_AAGCCCAGGGCCAGGAACGA	AAVS1	NEGATIVE_CONTROL	AAGCCCAGGGCCAGGAACGA
NEG_CON_390_TCATTTTTGTCGGCCATGAT	NA	NEGATIVE_CONTROL	TCATTTTTGTCGGCCATGAT
NEG_CON_391_TCATGGCCGACAAAAATGAC	NA	NEGATIVE_CONTROL	TCATGGCCGACAAAAATGAC
NEG_CON_392_CACGCCCCCGTCTTCGTATG	NA	NEGATIVE_CONTROL	CACGCCCCCGTCTTCGTATG
NEG_CON_393_ATACGAAGACGGGGGCGTGC	NA	NEGATIVE_CONTROL	ATACGAAGACGGGGGCGTGC
NEG_CON_394_GGGCGTGCTGACCGCTACCC	NA	NEGATIVE_CONTROL	GGGCGTGCTGACCGCTACCC
NEG_CON_395_GGTAGCGGTCAGCACGCCCC	NA	NEGATIVE_CONTROL	GGTAGCGGTCAGCACGCCCC
NEG_CON_396_GCATCACAGGGCCGTTGGAT	NA	NEGATIVE_CONTROL	GCATCACAGGGCCGTTGGAT
NEG_CON_397_TCCAACGGCCCTGTGATGCC	NA	NEGATIVE_CONTROL	TCCAACGGCCCTGTGATGCC
NEG_CON_398_CTCTCAGGCCGCCGTCAGCG	NA	NEGATIVE_CONTROL	CTCTCAGGCCGCCGTCAGCG
NEG_CON_399_GCTGACGGCGGCCTGAGAGC	NA	NEGATIVE_CONTROL	GCTGACGGCGGCCTGAGAGC
NEG_CON_4_AGATAGACCAGACTGAGCTA	AAVS1	NEGATIVE_CONTROL	AGATAGACCAGACTGAGCTA
NEG_CON_40_AGGACGAGAAACACAGCCCC	AAVS1	NEGATIVE_CONTROL	AGGACGAGAAACACAGCCCC
NEG_CON_400_GCTAGGGAGGTCGCAGTACT	NA	NEGATIVE_CONTROL	GCTAGGGAGGTCGCAGTACT
NEG_CON_401_GTACTGCGACCTCCCTAGCC	NA	NEGATIVE_CONTROL	GTACTGCGACCTCCCTAGCC
NEG_CON_402_CTCGACGTAGGTCTCTTTGT	NA	NEGATIVE_CONTROL	CTCGACGTAGGTCTCTTTGT
NEG_CON_403_CAAAGAGACCTACGTCGAGC	NA	NEGATIVE_CONTROL	CAAAGAGACCTACGTCGAGC
NEG_CON_404_CTACAACGTCAAGATCAACG	NA	NEGATIVE_CONTROL	CTACAACGTCAAGATCAACG
NEG_CON_405_GTTGATCTTGACGTTGTAGC	NA	NEGATIVE_CONTROL	GTTGATCTTGACGTTGTAGC
NEG_CON_406_GGGGTACAGCATCTCGGTGT	NA	NEGATIVE_CONTROL	GGGGTACAGCATCTCGGTGT
NEG_CON_407_CACCGAGATGCTGTACCCCC	NA	NEGATIVE_CONTROL	CACCGAGATGCTGTACCCCC
NEG_CON_408_GATGCCCGGCTTCCACTTCG	NA	NEGATIVE_CONTROL	GATGCCCGGCTTCCACTTCG
NEG_CON_409_GAAGTGGAAGCCGGGCATCC	NA	NEGATIVE_CONTROL	GAAGTGGAAGCCGGGCATCC
NEG_CON_41_GCCCAGGGCCAGGAACGACG	AAVS1	NEGATIVE_CONTROL	GCCCAGGGCCAGGAACGACG
NEG_CON_410_CCAGTCTGTGGTCCACGAAG	NA	NEGATIVE_CONTROL	CCAGTCTGTGGTCCACGAAG
NEG_CON_411_TTCGTGGACCACAGACTGGC	NA	NEGATIVE_CONTROL	TTCGTGGACCACAGACTGGC
NEG_CON_412_CTGCGACCTCCCTAGCAAAC	NA	NEGATIVE_CONTROL	CTGCGACCTCCCTAGCAAAC
NEG_CON_413_TTTGCTAGGGAGGTCGCAGC	NA	NEGATIVE_CONTROL	TTTGCTAGGGAGGTCGCAGC
NEG_CON_414_ATGCTGTACCCCGCTGACGG	NA	NEGATIVE_CONTROL	ATGCTGTACCCCGCTGACGG
NEG_CON_415_CGTCAGCGGGGTACAGCATC	NA	NEGATIVE_CONTROL	CGTCAGCGGGGTACAGCATC
NEG_CON_416_TGTAGATGATGCAGCCGTTC	NA	NEGATIVE_CONTROL	TGTAGATGATGCAGCCGTTC
NEG_CON_417_AACGGCTGCATCATCTACAC	NA	NEGATIVE_CONTROL	AACGGCTGCATCATCTACAC
NEG_CON_418_ATCACCACATACGAAGACGG	NA	NEGATIVE_CONTROL	ATCACCACATACGAAGACGG
NEG_CON_419_CGTCTTCGTATGTGGTGATC	NA	NEGATIVE_CONTROL	CGTCTTCGTATGTGGTGATC
NEG_CON_42_GCGGATCGAGACTGGCAACG	AAVS1	NEGATIVE_CONTROL	GCGGATCGAGACTGGCAACG
NEG_CON_420_CATCTCGTGCTGCTCGACGT	NA	NEGATIVE_CONTROL	CATCTCGTGCTGCTCGACGT
NEG_CON_421_CGTCGAGCAGCACGAGATGC	NA	NEGATIVE_CONTROL	CGTCGAGCAGCACGAGATGC
NEG_CON_422_CTACGTCGAGCAGCACGAGA	NA	NEGATIVE_CONTROL	CTACGTCGAGCAGCACGAGA
NEG_CON_423_CTCGTGCTGCTCGACGTAGC	NA	NEGATIVE_CONTROL	CTCGTGCTGCTCGACGTAGC
NEG_CON_424_GGCGAAGGCAAGCCCTACGA	NA	NEGATIVE_CONTROL	GGCGAAGGCAAGCCCTACGA
NEG_CON_425_CGTAGGGCTTGCCTTCGCCC	NA	NEGATIVE_CONTROL	CGTAGGGCTTGCCTTCGCCC
NEG_CON_426_AAGTGCACATCCGAGGGCGA	NA	NEGATIVE_CONTROL	AAGTGCACATCCGAGGGCGA
NEG_CON_427_CGCCCTCGGATGTGCACTTC	NA	NEGATIVE_CONTROL	CGCCCTCGGATGTGCACTTC
NEG_CON_428_ATGGTCTGGGTGCCCTCGTA	NA	NEGATIVE_CONTROL	ATGGTCTGGGTGCCCTCGTA
NEG_CON_429_ACGAGGGCACCCAGACCATC	NA	NEGATIVE_CONTROL	ACGAGGGCACCCAGACCATC
NEG_CON_43_ACCCTCTGCTGCGCCACCTG	AAVS1	NEGATIVE_CONTROL	ACCCTCTGCTGCGCCACCTG
NEG_CON_430_GTAGGGCTTGCCTTCGCCCT	NA	NEGATIVE_CONTROL	GTAGGGCTTGCCTTCGCCCT
NEG_CON_431_GGGCGAAGGCAAGCCCTACC	NA	NEGATIVE_CONTROL	GGGCGAAGGCAAGCCCTACC
NEG_CON_432_GTAGCGAACGTGTCCGGCGT	NA	NEGATIVE_CONTROL	GTAGCGAACGTGTCCGGCGT
NEG_CON_433_GTCGTGAAGTGCATTCGATC	NA	NEGATIVE_CONTROL	GTCGTGAAGTGCATTCGATC
NEG_CON_434_AGGGCACCCGGTTCATACGC	NA	NEGATIVE_CONTROL	AGGGCACCCGGTTCATACGC
NEG_CON_435_CACGGCCTAACTTGCTGATA	NA	NEGATIVE_CONTROL	CACGGCCTAACTTGCTGATA
NEG_CON_436_CCGGGAGATTAACGTTAATT	NA	NEGATIVE_CONTROL	CCGGGAGATTAACGTTAATT
NEG_CON_437_TTGGATATTAATTAGACATG	NA	NEGATIVE_CONTROL	TTGGATATTAATTAGACATG
NEG_CON_438_GTACGGGGCGATCATCCACA	NA	NEGATIVE_CONTROL	GTACGGGGCGATCATCCACA
NEG_CON_439_TTTTTAATACAAGGTAATCT	NA	NEGATIVE_CONTROL	TTTTTAATACAAGGTAATCT
NEG_CON_44_CCACCCTCTGCTGCGCCACC	AAVS1	NEGATIVE_CONTROL	CCACCCTCTGCTGCGCCACC
NEG_CON_440_TAAAGCAGAAGAATATACAG	NA	NEGATIVE_CONTROL	TAAAGCAGAAGAATATACAG
NEG_CON_441_ATCTCGGGTCGACTGCGGAT	NA	NEGATIVE_CONTROL	ATCTCGGGTCGACTGCGGAT
NEG_CON_442_GCAAACCCGAGTGACACGTC	NA	NEGATIVE_CONTROL	GCAAACCCGAGTGACACGTC
NEG_CON_443_GTGCGTGAGTATTAACGCTC	NA	NEGATIVE_CONTROL	GTGCGTGAGTATTAACGCTC
NEG_CON_444_TGGCCACGAATTCCGCCGCC	NA	NEGATIVE_CONTROL	TGGCCACGAATTCCGCCGCC
NEG_CON_445_GTAAGGCCCGCGTACGAGCT	NA	NEGATIVE_CONTROL	GTAAGGCCCGCGTACGAGCT
NEG_CON_446_ATTCCTTCGGCGCTCTGCGT	NA	NEGATIVE_CONTROL	ATTCCTTCGGCGCTCTGCGT
NEG_CON_447_TTAGCCCTCGATTGGTTGCG	NA	NEGATIVE_CONTROL	TTAGCCCTCGATTGGTTGCG
NEG_CON_448_GTTCGACTCGCGTGACCGTA	NA	NEGATIVE_CONTROL	GTTCGACTCGCGTGACCGTA
NEG_CON_449_GCGTGCGTCCCGGGTTACCC	NA	NEGATIVE_CONTROL	GCGTGCGTCCCGGGTTACCC
NEG_CON_45_CCAGGTCAGCGCCCCCCGCC	AAVS1	NEGATIVE_CONTROL	CCAGGTCAGCGCCCCCCGCC
NEG_CON_450_TAACGCGCATATCTGAACAC	NA	NEGATIVE_CONTROL	TAACGCGCATATCTGAACAC
NEG_CON_451_CGCTAGGTTATTTCGTGGCC	NA	NEGATIVE_CONTROL	CGCTAGGTTATTTCGTGGCC
NEG_CON_452_AATATTTGGCTCGGCTGCGC	NA	NEGATIVE_CONTROL	AATATTTGGCTCGGCTGCGC
NEG_CON_453_CAATATCGGGTGCTACAGGA	NA	NEGATIVE_CONTROL	CAATATCGGGTGCTACAGGA
NEG_CON_454_CTGGATCGCCCGCAGAAATA	NA	NEGATIVE_CONTROL	CTGGATCGCCCGCAGAAATA
NEG_CON_455_ATTAGCACGGCGACCTTCTA	NA	NEGATIVE_CONTROL	ATTAGCACGGCGACCTTCTA
NEG_CON_456_TGGAAATCGACTGTGCGCTT	NA	NEGATIVE_CONTROL	TGGAAATCGACTGTGCGCTT
NEG_CON_457_ATTAGCCGTTGCCATATCAA	NA	NEGATIVE_CONTROL	ATTAGCCGTTGCCATATCAA
NEG_CON_458_ACCCGATAATAGCTACTGGT	NA	NEGATIVE_CONTROL	ACCCGATAATAGCTACTGGT
NEG_CON_459_GAATCTACCGCAGCGGTTCG	NA	NEGATIVE_CONTROL	GAATCTACCGCAGCGGTTCG
NEG_CON_46_AGAACCAGAGCCACATTAAC	AAVS1	NEGATIVE_CONTROL	AGAACCAGAGCCACATTAAC
NEG_CON_460_ATTCAGCGCGCTCGCCCTGG	NA	NEGATIVE_CONTROL	ATTCAGCGCGCTCGCCCTGG
NEG_CON_461_CCCGCCGAAGACCCTGCTTG	NA	NEGATIVE_CONTROL	CCCGCCGAAGACCCTGCTTG
NEG_CON_462_TGCCGTGAAAAGACGCTGCG	NA	NEGATIVE_CONTROL	TGCCGTGAAAAGACGCTGCG
NEG_CON_463_CTTACGCGCCTGGTCAAAAG	NA	NEGATIVE_CONTROL	CTTACGCGCCTGGTCAAAAG
NEG_CON_464_CGCATAAGTCGATAGACACA	NA	NEGATIVE_CONTROL	CGCATAAGTCGATAGACACA
NEG_CON_465_GTCATCAGCGATTTGACGAG	NA	NEGATIVE_CONTROL	GTCATCAGCGATTTGACGAG
NEG_CON_466_CGAATCGGAACTTTGTACCG	NA	NEGATIVE_CONTROL	CGAATCGGAACTTTGTACCG
NEG_CON_467_AGGTCAAGCCGACCTCGAAC	NA	NEGATIVE_CONTROL	AGGTCAAGCCGACCTCGAAC
NEG_CON_468_TGCGCCTTACTCGTTAACTG	NA	NEGATIVE_CONTROL	TGCGCCTTACTCGTTAACTG
NEG_CON_469_ATCTGAGCGTTTTCGGCCGC	NA	NEGATIVE_CONTROL	ATCTGAGCGTTTTCGGCCGC
NEG_CON_47_CGGTATCAGCGCCCTGCACC	AAVS1	NEGATIVE_CONTROL	CGGTATCAGCGCCCTGCACC
NEG_CON_470_GAAGTGACGTCGATTCGATA	NA	NEGATIVE_CONTROL	GAAGTGACGTCGATTCGATA
NEG_CON_471_CGAGTGTTATACGCACCGTT	NA	NEGATIVE_CONTROL	CGAGTGTTATACGCACCGTT
NEG_CON_472_ACGGTACATGCGCATGAGTC	NA	NEGATIVE_CONTROL	ACGGTACATGCGCATGAGTC
NEG_CON_473_TGACGCGATAGAGTTGGCTT	NA	NEGATIVE_CONTROL	TGACGCGATAGAGTTGGCTT
NEG_CON_474_TTCACCGTCCACGTGCGCAT	NA	NEGATIVE_CONTROL	TTCACCGTCCACGTGCGCAT
NEG_CON_475_TTCTTCGGCCTACACCCGGT	NA	NEGATIVE_CONTROL	TTCTTCGGCCTACACCCGGT
NEG_CON_476_GGAATTACGACTAACCGATT	NA	NEGATIVE_CONTROL	GGAATTACGACTAACCGATT
NEG_CON_477_TAGAGATATCCGATCGTGGT	NA	NEGATIVE_CONTROL	TAGAGATATCCGATCGTGGT
NEG_CON_478_GGGTGCCCACTAATAGCCGC	NA	NEGATIVE_CONTROL	GGGTGCCCACTAATAGCCGC
NEG_CON_479_TGCAGTCGCGCTGAGCGTCA	NA	NEGATIVE_CONTROL	TGCAGTCGCGCTGAGCGTCA
NEG_CON_48_ACGAGAAACACAGCCCCAGG	AAVS1	NEGATIVE_CONTROL	ACGAGAAACACAGCCCCAGG
NEG_CON_480_GGATTGAATGGCTAACGCGG	NA	NEGATIVE_CONTROL	GGATTGAATGGCTAACGCGG
NEG_CON_481_GCGGTGTATGACAACCGCCG	NA	NEGATIVE_CONTROL	GCGGTGTATGACAACCGCCG
NEG_CON_482_GCGGTTCCGGGAGCACATTT	NA	NEGATIVE_CONTROL	GCGGTTCCGGGAGCACATTT
NEG_CON_483_GAAGACGTGCTGGCGTCACC	NA	NEGATIVE_CONTROL	GAAGACGTGCTGGCGTCACC
NEG_CON_484_GGCGCATTAAAGTCGAGAGC	NA	NEGATIVE_CONTROL	GGCGCATTAAAGTCGAGAGC
NEG_CON_485_GACGTAGCCTTCCGAAATAT	NA	NEGATIVE_CONTROL	GACGTAGCCTTCCGAAATAT
NEG_CON_486_GGTTCGAGACCTACTTAAGT	NA	NEGATIVE_CONTROL	GGTTCGAGACCTACTTAAGT
NEG_CON_487_CTATATTGTCGCGCAGTGGA	NA	NEGATIVE_CONTROL	CTATATTGTCGCGCAGTGGA
NEG_CON_488_CGGCTTTGTTGCCCGTAAGC	NA	NEGATIVE_CONTROL	CGGCTTTGTTGCCCGTAAGC
NEG_CON_489_TCCCGGTTGGTGAACGATAC	NA	NEGATIVE_CONTROL	TCCCGGTTGGTGAACGATAC
NEG_CON_49_CTGGACTCCACCAACGCCGA	AAVS1	NEGATIVE_CONTROL	CTGGACTCCACCAACGCCGA
NEG_CON_490_TTAACTCGAACGCTCGAAAG	NA	NEGATIVE_CONTROL	TTAACTCGAACGCTCGAAAG
NEG_CON_491_CAACGGGTTCTCCCGGCTAC	NA	NEGATIVE_CONTROL	CAACGGGTTCTCCCGGCTAC
NEG_CON_492_GTACCGCGCCTGAAGTTCGC	NA	NEGATIVE_CONTROL	GTACCGCGCCTGAAGTTCGC
NEG_CON_493_GGACTATCCACCGTTTACTC	NA	NEGATIVE_CONTROL	GGACTATCCACCGTTTACTC
NEG_CON_494_CAGTAGCGATCGAATGTCAA	NA	NEGATIVE_CONTROL	CAGTAGCGATCGAATGTCAA
NEG_CON_495_TAGGCGCCCGTAGCATTGGA	NA	NEGATIVE_CONTROL	TAGGCGCCCGTAGCATTGGA
NEG_CON_496_GCGGCGTCTGGGAATCGTTC	NA	NEGATIVE_CONTROL	GCGGCGTCTGGGAATCGTTC
NEG_CON_497_TTCAATCACCTCACGGTAAG	NA	NEGATIVE_CONTROL	TTCAATCACCTCACGGTAAG
NEG_CON_498_CGGTTTACATCTGCCCATCG	NA	NEGATIVE_CONTROL	CGGTTTACATCTGCCCATCG
NEG_CON_499_GGGCGTGTATGTTCGTATTG	NA	NEGATIVE_CONTROL	GGGCGTGTATGTTCGTATTG
NEG_CON_5_CCAGACTGAGCTATGGGAGC	AAVS1	NEGATIVE_CONTROL	CCAGACTGAGCTATGGGAGC
NEG_CON_50_GTGCAGGGCGCTGATACCGT	AAVS1	NEGATIVE_CONTROL	GTGCAGGGCGCTGATACCGT
NEG_CON_500_GCGGCGTCATCCACGCGTGC	NA	NEGATIVE_CONTROL	GCGGCGTCATCCACGCGTGC
NEG_CON_501_GGGTATAGACGCGATCCTCA	NA	NEGATIVE_CONTROL	GGGTATAGACGCGATCCTCA
NEG_CON_502_CAGGAGTCGCCGATACGCGT	NA	NEGATIVE_CONTROL	CAGGAGTCGCCGATACGCGT
NEG_CON_503_GCAGCTCGTGTGTCGTACTC	NA	NEGATIVE_CONTROL	GCAGCTCGTGTGTCGTACTC
NEG_CON_504_ACAGCGCTCTCGTGTACTAT	NA	NEGATIVE_CONTROL	ACAGCGCTCTCGTGTACTAT
NEG_CON_505_ACTAGCCTGTTCGCGAGTAG	NA	NEGATIVE_CONTROL	ACTAGCCTGTTCGCGAGTAG
NEG_CON_506_GACCGCGTGAGATAACGTCA	NA	NEGATIVE_CONTROL	GACCGCGTGAGATAACGTCA
NEG_CON_507_AAAACATCGACCGAAAGCGT	NA	NEGATIVE_CONTROL	AAAACATCGACCGAAAGCGT
NEG_CON_508_ACACCGAAGCACCTGTACGT	NA	NEGATIVE_CONTROL	ACACCGAAGCACCTGTACGT
NEG_CON_509_GGGTCGAGGACTAATAGATT	NA	NEGATIVE_CONTROL	GGGTCGAGGACTAATAGATT
NEG_CON_51_GGCGCTGATACCGTCGGCGT	AAVS1	NEGATIVE_CONTROL	GGCGCTGATACCGTCGGCGT
NEG_CON_510_ACGCCTCCTCAAATTAGCTC	NA	NEGATIVE_CONTROL	ACGCCTCCTCAAATTAGCTC
NEG_CON_511_CCTACGCGGTAGGGAACTTT	NA	NEGATIVE_CONTROL	CCTACGCGGTAGGGAACTTT
NEG_CON_512_AAGCACTAGTCCGTATGATG	NA	NEGATIVE_CONTROL	AAGCACTAGTCCGTATGATG
NEG_CON_513_GAGAAGGATGGAAATTAGAA	NA	NEGATIVE_CONTROL	GAGAAGGATGGAAATTAGAA
NEG_CON_514_GCGCCTTAAGAGTACTCATC	NA	NEGATIVE_CONTROL	GCGCCTTAAGAGTACTCATC
NEG_CON_515_AGGCGCCAACATTGACCGTA	NA	NEGATIVE_CONTROL	AGGCGCCAACATTGACCGTA
NEG_CON_516_TAATCATGCACATTCGGGAC	NA	NEGATIVE_CONTROL	TAATCATGCACATTCGGGAC
NEG_CON_517_CGTCGGGTAGCTATTTCTTT	NA	NEGATIVE_CONTROL	CGTCGGGTAGCTATTTCTTT
NEG_CON_518_GTGCGACGAATTGTCCTGAG	NA	NEGATIVE_CONTROL	GTGCGACGAATTGTCCTGAG
NEG_CON_519_CTTCCGTTATTCGGAAGTGA	NA	NEGATIVE_CONTROL	CTTCCGTTATTCGGAAGTGA
NEG_CON_52_GCTGATACCGTCGGCGTTGG	AAVS1	NEGATIVE_CONTROL	GCTGATACCGTCGGCGTTGG
NEG_CON_520_TACTGGAGTTTGCGACTCGG	NA	NEGATIVE_CONTROL	TACTGGAGTTTGCGACTCGG
NEG_CON_521_ATCCAGATCACCACGCGTCA	NA	NEGATIVE_CONTROL	ATCCAGATCACCACGCGTCA
NEG_CON_522_CGTTAAGACTAGCTCGGTTT	NA	NEGATIVE_CONTROL	CGTTAAGACTAGCTCGGTTT
NEG_CON_523_ATACGGCCGAAGCCCCTTCA	NA	NEGATIVE_CONTROL	ATACGGCCGAAGCCCCTTCA
NEG_CON_524_CGCTTCCGCGGCCCGTTCAA	NA	NEGATIVE_CONTROL	CGCTTCCGCGGCCCGTTCAA
NEG_CON_525_GCAGCTCGACCTCAAGCCGT	NA	NEGATIVE_CONTROL	GCAGCTCGACCTCAAGCCGT
NEG_CON_526_GTGTCGGATTCCGCCGCTTA	NA	NEGATIVE_CONTROL	GTGTCGGATTCCGCCGCTTA
NEG_CON_527_GTCAGGTAATAGTCGGACTC	NA	NEGATIVE_CONTROL	GTCAGGTAATAGTCGGACTC
NEG_CON_528_TGAGCATTCGTAGCCCAGCA	NA	NEGATIVE_CONTROL	TGAGCATTCGTAGCCCAGCA
NEG_CON_529_TAAGGCGACCTGCGCTTGTG	NA	NEGATIVE_CONTROL	TAAGGCGACCTGCGCTTGTG
NEG_CON_53_GCCGCCCGCCCGCGCCGTGC	AAVS1	NEGATIVE_CONTROL	GCCGCCCGCCCGCGCCGTGC
NEG_CON_530_AGCTGCGCGCTACTGGATCA	NA	NEGATIVE_CONTROL	AGCTGCGCGCTACTGGATCA
NEG_CON_531_GCCGCCGATTTCATAAGTAA	NA	NEGATIVE_CONTROL	GCCGCCGATTTCATAAGTAA
NEG_CON_532_GTTCCGTGAGGGTTACTTCA	NA	NEGATIVE_CONTROL	GTTCCGTGAGGGTTACTTCA
NEG_CON_533_TGTCTTTAAACACGCCATCG	NA	NEGATIVE_CONTROL	TGTCTTTAAACACGCCATCG
NEG_CON_534_CACGAACTCACACCGCGCGA	NA	NEGATIVE_CONTROL	CACGAACTCACACCGCGCGA
NEG_CON_535_ACAAAATGCCGTGCGTCAAT	NA	NEGATIVE_CONTROL	ACAAAATGCCGTGCGTCAAT
NEG_CON_536_GTATCCTGACCTACGCGCTG	NA	NEGATIVE_CONTROL	GTATCCTGACCTACGCGCTG
NEG_CON_537_ACGCTCAGCACCCGCTATGC	NA	NEGATIVE_CONTROL	ACGCTCAGCACCCGCTATGC
NEG_CON_538_TAAACCCTTGGCGCCCTCAC	NA	NEGATIVE_CONTROL	TAAACCCTTGGCGCCCTCAC
NEG_CON_539_CCATTCTCAACCGGTCCAAT	NA	NEGATIVE_CONTROL	CCATTCTCAACCGGTCCAAT
NEG_CON_54_GCATCAGACGCGCCTCGTCC	AAVS1	NEGATIVE_CONTROL	GCATCAGACGCGCCTCGTCC
NEG_CON_540_GTTATTGACCCGTCGGGAGT	NA	NEGATIVE_CONTROL	GTTATTGACCCGTCGGGAGT
NEG_CON_541_GGTTTCACTTCGAGACCGGC	NA	NEGATIVE_CONTROL	GGTTTCACTTCGAGACCGGC
NEG_CON_542_CTTTGATAACGTGGGCGGTA	NA	NEGATIVE_CONTROL	CTTTGATAACGTGGGCGGTA
NEG_CON_543_CCCCAACTTTCGCGACTCCG	NA	NEGATIVE_CONTROL	CCCCAACTTTCGCGACTCCG
NEG_CON_544_CAAACAGTCTAAGGCGACGA	NA	NEGATIVE_CONTROL	CAAACAGTCTAAGGCGACGA
NEG_CON_545_CGGCACACCAATGCGTTCGT	NA	NEGATIVE_CONTROL	CGGCACACCAATGCGTTCGT
NEG_CON_546_ATCGATATACCGCCATAAAA	NA	NEGATIVE_CONTROL	ATCGATATACCGCCATAAAA
NEG_CON_547_GACCGGAACGATCTCGCGTA	NA	NEGATIVE_CONTROL	GACCGGAACGATCTCGCGTA
NEG_CON_548_GTGTATCTCAGCACGCTAAC	NA	NEGATIVE_CONTROL	GTGTATCTCAGCACGCTAAC
NEG_CON_549_GGGACGCGAAAGAAACCAGT	NA	NEGATIVE_CONTROL	GGGACGCGAAAGAAACCAGT
NEG_CON_55_GAGTTCCTGGCGGCCTGTGC	AAVS1	NEGATIVE_CONTROL	GAGTTCCTGGCGGCCTGTGC
NEG_CON_550_TGTCATTAGCGTAACGATAT	NA	NEGATIVE_CONTROL	TGTCATTAGCGTAACGATAT
NEG_CON_551_CGTGCGTGAAATCGCTAGCT	NA	NEGATIVE_CONTROL	CGTGCGTGAAATCGCTAGCT
NEG_CON_552_ATCAGGCCTTGTCCGTGATT	NA	NEGATIVE_CONTROL	ATCAGGCCTTGTCCGTGATT
NEG_CON_553_CGTCCAGAAGAACGGCCCCT	NA	NEGATIVE_CONTROL	CGTCCAGAAGAACGGCCCCT
NEG_CON_554_TCGCGCTTGGGTTATACGCT	NA	NEGATIVE_CONTROL	TCGCGCTTGGGTTATACGCT
NEG_CON_555_AGAGCGTCTTCGTGACAAAC	NA	NEGATIVE_CONTROL	AGAGCGTCTTCGTGACAAAC
NEG_CON_556_GATGGCGCGCAGTTGAGTCA	NA	NEGATIVE_CONTROL	GATGGCGCGCAGTTGAGTCA
NEG_CON_557_TATCAATCGTCCGGGTCACT	NA	NEGATIVE_CONTROL	TATCAATCGTCCGGGTCACT
NEG_CON_558_TCAGATTCCGCAAGGGTCCA	NA	NEGATIVE_CONTROL	TCAGATTCCGCAAGGGTCCA
NEG_CON_559_GTCGTCATACAACGGCAACG	NA	NEGATIVE_CONTROL	GTCGTCATACAACGGCAACG
NEG_CON_56_GTCCAGGTCGCCGCCCGCAC	AAVS1	NEGATIVE_CONTROL	GTCCAGGTCGCCGCCCGCAC
NEG_CON_560_GCGATCGGAGTGCCACGATA	NA	NEGATIVE_CONTROL	GCGATCGGAGTGCCACGATA
NEG_CON_561_ATATAAACTGTCGCGGTAAA	NA	NEGATIVE_CONTROL	ATATAAACTGTCGCGGTAAA
NEG_CON_562_GTTACCTGCTACGAAAACGA	NA	NEGATIVE_CONTROL	GTTACCTGCTACGAAAACGA
NEG_CON_563_GAAGCGATCCGAGAGTGTAT	NA	NEGATIVE_CONTROL	GAAGCGATCCGAGAGTGTAT
NEG_CON_564_ATGACATTGCGCGTCTACGG	NA	NEGATIVE_CONTROL	ATGACATTGCGCGTCTACGG
NEG_CON_565_CTATCTCGAGTGGTAATGCG	NA	NEGATIVE_CONTROL	CTATCTCGAGTGGTAATGCG
NEG_CON_566_ATACCAGATGCGTCCGCTTG	NA	NEGATIVE_CONTROL	ATACCAGATGCGTCCGCTTG
NEG_CON_567_ACTCGAAATCACCTATGGTA	NA	NEGATIVE_CONTROL	ACTCGAAATCACCTATGGTA
NEG_CON_568_TCTCGTAGCCTAATGCGCCA	NA	NEGATIVE_CONTROL	TCTCGTAGCCTAATGCGCCA
NEG_CON_569_TTATGTGAGCACGCCATTAC	NA	NEGATIVE_CONTROL	TTATGTGAGCACGCCATTAC
NEG_CON_57_GGGACCACCTTATATTCCCA	AAVS1	NEGATIVE_CONTROL	GGGACCACCTTATATTCCCA
NEG_CON_570_GCGGTCCTCAGTAAGCGCGT	NA	NEGATIVE_CONTROL	GCGGTCCTCAGTAAGCGCGT
NEG_CON_571_CGACGGTAATGCACCTACTA	NA	NEGATIVE_CONTROL	CGACGGTAATGCACCTACTA
NEG_CON_572_AATCGACTCGAACTTCGTGT	NA	NEGATIVE_CONTROL	AATCGACTCGAACTTCGTGT
NEG_CON_573_TGGAAAGCGAGCACACCGTC	NA	NEGATIVE_CONTROL	TGGAAAGCGAGCACACCGTC
NEG_CON_574_CAGCGCCGAAACTCTTTCCG	NA	NEGATIVE_CONTROL	CAGCGCCGAAACTCTTTCCG
NEG_CON_575_TGCCGTTAGCATGCGATCCC	NA	NEGATIVE_CONTROL	TGCCGTTAGCATGCGATCCC
NEG_CON_576_TCGTAAACACACGACCAAGT	NA	NEGATIVE_CONTROL	TCGTAAACACACGACCAAGT
NEG_CON_577_ACTACTCCGGCAAATACTCG	NA	NEGATIVE_CONTROL	ACTACTCCGGCAAATACTCG
NEG_CON_578_GCCCTTCAATGCGTTCCGTA	NA	NEGATIVE_CONTROL	GCCCTTCAATGCGTTCCGTA
NEG_CON_579_CAACACCCCGCGTTATGCTA	NA	NEGATIVE_CONTROL	CAACACCCCGCGTTATGCTA
NEG_CON_58_GCGCGCCGCCGAGTTCCTGG	AAVS1	NEGATIVE_CONTROL	GCGCGCCGCCGAGTTCCTGG
NEG_CON_580_GCTGATATATACGACAAGCC	NA	NEGATIVE_CONTROL	GCTGATATATACGACAAGCC
NEG_CON_581_GCTCTGCTGCGGAAGGATTC	NA	NEGATIVE_CONTROL	GCTCTGCTGCGGAAGGATTC
NEG_CON_582_GGTATTCCGAAGTCCTCCGC	NA	NEGATIVE_CONTROL	GGTATTCCGAAGTCCTCCGC
NEG_CON_583_GGTCGCCTGTGCGACATGCT	NA	NEGATIVE_CONTROL	GGTCGCCTGTGCGACATGCT
NEG_CON_584_CCCGATGGACTATACCGAAC	NA	NEGATIVE_CONTROL	CCCGATGGACTATACCGAAC
NEG_CON_585_CTAATCACGACCTCACCCTA	NA	NEGATIVE_CONTROL	CTAATCACGACCTCACCCTA
NEG_CON_586_ATCGGTACCTCTTCACATAT	NA	NEGATIVE_CONTROL	ATCGGTACCTCTTCACATAT
NEG_CON_587_TTGCGTCAGCGCTGCACATC	NA	NEGATIVE_CONTROL	TTGCGTCAGCGCTGCACATC
NEG_CON_588_CGGTGTGCCCCCAAATATTG	NA	NEGATIVE_CONTROL	CGGTGTGCCCCCAAATATTG
NEG_CON_589_CGTGCGGTAAATACGAAATA	NA	NEGATIVE_CONTROL	CGTGCGGTAAATACGAAATA
NEG_CON_59_CGAGCGCGCCGCCGAGTTCC	AAVS1	NEGATIVE_CONTROL	CGAGCGCGCCGCCGAGTTCC
NEG_CON_590_ATACGAGGCGCTTTTCTTTG	NA	NEGATIVE_CONTROL	ATACGAGGCGCTTTTCTTTG
NEG_CON_591_TGTGCACAAGTCGCAACGAA	NA	NEGATIVE_CONTROL	TGTGCACAAGTCGCAACGAA
NEG_CON_592_GTCTTCCGCCGCTCAAGTTA	NA	NEGATIVE_CONTROL	GTCTTCCGCCGCTCAAGTTA
NEG_CON_593_TATACTGCGGATCAATCTGA	NA	NEGATIVE_CONTROL	TATACTGCGGATCAATCTGA
NEG_CON_594_AAAGCGACGTAGGCATACTT	NA	NEGATIVE_CONTROL	AAAGCGACGTAGGCATACTT
NEG_CON_595_ACGTTCGAGTACGACCAGCT	NA	NEGATIVE_CONTROL	ACGTTCGAGTACGACCAGCT
NEG_CON_596_GGGCCTACGATCAGAGGTGT	NA	NEGATIVE_CONTROL	GGGCCTACGATCAGAGGTGT
NEG_CON_597_CGCAGTCATTCGATAGGAAT	NA	NEGATIVE_CONTROL	CGCAGTCATTCGATAGGAAT
NEG_CON_598_AGTTGAATGGACCTCGACTA	NA	NEGATIVE_CONTROL	AGTTGAATGGACCTCGACTA
NEG_CON_599_GAGTAATTTCGAACGTATTG	NA	NEGATIVE_CONTROL	GAGTAATTTCGAACGTATTG
NEG_CON_6_TGAGCCCCTCCAGCCGGTCC	AAVS1	NEGATIVE_CONTROL	TGAGCCCCTCCAGCCGGTCC
NEG_CON_60_ACAGCCCCAGGTGGAGAAAC	AAVS1	NEGATIVE_CONTROL	ACAGCCCCAGGTGGAGAAAC
NEG_CON_600_TTCCACGGTAAAATCGGTCA	NA	NEGATIVE_CONTROL	TTCCACGGTAAAATCGGTCA
NEG_CON_601_ACTGTTGCCGCGCCAACTGC	NA	NEGATIVE_CONTROL	ACTGTTGCCGCGCCAACTGC
NEG_CON_602_CGCGACGACTCAACCTAGTC	NA	NEGATIVE_CONTROL	CGCGACGACTCAACCTAGTC
NEG_CON_603_GATCACCTGCATTCGTACAC	NA	NEGATIVE_CONTROL	GATCACCTGCATTCGTACAC
NEG_CON_604_CCGCTGTCTCACTAATCTCA	NA	NEGATIVE_CONTROL	CCGCTGTCTCACTAATCTCA
NEG_CON_605_TGCTACCTTCGGGACCACCA	NA	NEGATIVE_CONTROL	TGCTACCTTCGGGACCACCA
NEG_CON_606_CTTAGCTGACCGACAAGGTG	NA	NEGATIVE_CONTROL	CTTAGCTGACCGACAAGGTG
NEG_CON_607_CTTAAGCTTATCAACATCCG	NA	NEGATIVE_CONTROL	CTTAAGCTTATCAACATCCG
NEG_CON_608_CCCTTCTGGCGGGCCAAACA	NA	NEGATIVE_CONTROL	CCCTTCTGGCGGGCCAAACA
NEG_CON_609_TCTGACGATTAATGCTTCTA	NA	NEGATIVE_CONTROL	TCTGACGATTAATGCTTCTA
NEG_CON_61_CGCCGCCCGCACAGGCCGCC	AAVS1	NEGATIVE_CONTROL	CGCCGCCCGCACAGGCCGCC
NEG_CON_610_GCGGAATGAACACGAGGTAG	NA	NEGATIVE_CONTROL	GCGGAATGAACACGAGGTAG
NEG_CON_611_GGGACTGATATATGGCGAAC	NA	NEGATIVE_CONTROL	GGGACTGATATATGGCGAAC
NEG_CON_612_GGTCACCGATCGAGAGCTAG	NA	NEGATIVE_CONTROL	GGTCACCGATCGAGAGCTAG
NEG_CON_613_AGAAGACCGAGGCGCTTCAA	NA	NEGATIVE_CONTROL	AGAAGACCGAGGCGCTTCAA
NEG_CON_614_GCACACCTAGATATCGAATG	NA	NEGATIVE_CONTROL	GCACACCTAGATATCGAATG
NEG_CON_615_CAGGTTTGCACGCATAGCTA	NA	NEGATIVE_CONTROL	CAGGTTTGCACGCATAGCTA
NEG_CON_616_GGCCGTCGTATTCCCCCAAG	NA	NEGATIVE_CONTROL	GGCCGTCGTATTCCCCCAAG
NEG_CON_617_CTCCCATTGATCTACGATGG	NA	NEGATIVE_CONTROL	CTCCCATTGATCTACGATGG
NEG_CON_618_TTTCGTGCCGATGTAACACA	NA	NEGATIVE_CONTROL	TTTCGTGCCGATGTAACACA
NEG_CON_619_GCCTATCGGCATTCCCACTG	NA	NEGATIVE_CONTROL	GCCTATCGGCATTCCCACTG
NEG_CON_62_CGCACAGGCCGCCAGGAACT	AAVS1	NEGATIVE_CONTROL	CGCACAGGCCGCCAGGAACT
NEG_CON_620_CAACGACGGGCCTAGTCTCA	NA	NEGATIVE_CONTROL	CAACGACGGGCCTAGTCTCA
NEG_CON_621_GATATCCCGCGAAAAAATCT	NA	NEGATIVE_CONTROL	GATATCCCGCGAAAAAATCT
NEG_CON_622_ATCGTTTCCGCTTAACGGCG	NA	NEGATIVE_CONTROL	ATCGTTTCCGCTTAACGGCG
NEG_CON_623_CTCAACCGACCGTATGGTCA	NA	NEGATIVE_CONTROL	CTCAACCGACCGTATGGTCA
NEG_CON_624_TCACTTGTCTATACGGGGTA	NA	NEGATIVE_CONTROL	TCACTTGTCTATACGGGGTA
NEG_CON_625_GTTGATCAACGCGCTTCGCG	NA	NEGATIVE_CONTROL	GTTGATCAACGCGCTTCGCG
NEG_CON_626_ATGTTATTACAGACGCGTGT	NA	NEGATIVE_CONTROL	ATGTTATTACAGACGCGTGT
NEG_CON_627_CGCCTCTCACGTGTAGGCTT	NA	NEGATIVE_CONTROL	CGCCTCTCACGTGTAGGCTT
NEG_CON_628_GGGCGCTAAGATATATGCCC	NA	NEGATIVE_CONTROL	GGGCGCTAAGATATATGCCC
NEG_CON_629_CGTCATATACACAAACGCCC	NA	NEGATIVE_CONTROL	CGTCATATACACAAACGCCC
NEG_CON_63_ACAGGCCGCCAGGAACTCGG	AAVS1	NEGATIVE_CONTROL	ACAGGCCGCCAGGAACTCGG
NEG_CON_630_CGTTGGGCATAGCGAACACT	NA	NEGATIVE_CONTROL	CGTTGGGCATAGCGAACACT
NEG_CON_631_GCGTTCCCCCACTGACGGGG	NA	NEGATIVE_CONTROL	GCGTTCCCCCACTGACGGGG
NEG_CON_632_CGTATTCGACTCTCAACGCG	NA	NEGATIVE_CONTROL	CGTATTCGACTCTCAACGCG
NEG_CON_633_GATCCAGGAGTGATCGAGTA	NA	NEGATIVE_CONTROL	GATCCAGGAGTGATCGAGTA
NEG_CON_634_TTGTCCCTGAGAAAACGCGG	NA	NEGATIVE_CONTROL	TTGTCCCTGAGAAAACGCGG
NEG_CON_635_GTCCTCATCCGGTCAGGCTG	NA	NEGATIVE_CONTROL	GTCCTCATCCGGTCAGGCTG
NEG_CON_636_GTGTAGTCCTAGCCATGGGG	NA	NEGATIVE_CONTROL	GTGTAGTCCTAGCCATGGGG
NEG_CON_637_TATAGCTGTTTCGAAGGCGC	NA	NEGATIVE_CONTROL	TATAGCTGTTTCGAAGGCGC
NEG_CON_638_CCATCACCGATCGTGAGCCT	NA	NEGATIVE_CONTROL	CCATCACCGATCGTGAGCCT
NEG_CON_639_TGAATCGTAACCTCGCCATT	NA	NEGATIVE_CONTROL	TGAATCGTAACCTCGCCATT
NEG_CON_64_GCGCTCTCCGGGGCCAGGCT	AAVS1	NEGATIVE_CONTROL	GCGCTCTCCGGGGCCAGGCT
NEG_CON_640_AAGAAGGGCCGTACCCGAAA	NA	NEGATIVE_CONTROL	AAGAAGGGCCGTACCCGAAA
NEG_CON_641_CGTGTTTGGAATTTGCCGCG	NA	NEGATIVE_CONTROL	CGTGTTTGGAATTTGCCGCG
NEG_CON_642_CTAGCCGCCCAGATCGAGCC	NA	NEGATIVE_CONTROL	CTAGCCGCCCAGATCGAGCC
NEG_CON_643_CAAGTGAGCATAAGCGATGT	NA	NEGATIVE_CONTROL	CAAGTGAGCATAAGCGATGT
NEG_CON_644_AGGACTAGTGTCGCACTCAG	NA	NEGATIVE_CONTROL	AGGACTAGTGTCGCACTCAG
NEG_CON_645_CCCAGGTGTATAATGAAACG	NA	NEGATIVE_CONTROL	CCCAGGTGTATAATGAAACG
NEG_CON_646_GACCGCAAAGTGGTCCGAAG	NA	NEGATIVE_CONTROL	GACCGCAAAGTGGTCCGAAG
NEG_CON_647_GCCGACCAACGTCAGCGGTA	NA	NEGATIVE_CONTROL	GCCGACCAACGTCAGCGGTA
NEG_CON_648_GCCGTGGTATCAAGTCGGTA	NA	NEGATIVE_CONTROL	GCCGTGGTATCAAGTCGGTA
NEG_CON_649_CGCAATCCCTTAGGATAGCC	NA	NEGATIVE_CONTROL	CGCAATCCCTTAGGATAGCC
NEG_CON_65_CGCTCGCTCGCTCGCTGGGC	AAVS1	NEGATIVE_CONTROL	CGCTCGCTCGCTCGCTGGGC
NEG_CON_650_GAATCGACCGACACTAATGT	NA	NEGATIVE_CONTROL	GAATCGACCGACACTAATGT
NEG_CON_651_TTTGGGTTTATCCGCCCCCA	NA	NEGATIVE_CONTROL	TTTGGGTTTATCCGCCCCCA
NEG_CON_652_CTCGGGACTAACGTGAGAGC	NA	NEGATIVE_CONTROL	CTCGGGACTAACGTGAGAGC
NEG_CON_653_CCCCGTAGCTCATTAGTCTG	NA	NEGATIVE_CONTROL	CCCCGTAGCTCATTAGTCTG
NEG_CON_654_AAAGAAAGAGGAATAGTAGC	NA	NEGATIVE_CONTROL	AAAGAAAGAGGAATAGTAGC
NEG_CON_655_GACGCCCTAATGCCCATCGT	NA	NEGATIVE_CONTROL	GACGCCCTAATGCCCATCGT
NEG_CON_656_GGATATTGAGTAAACCCGAT	NA	NEGATIVE_CONTROL	GGATATTGAGTAAACCCGAT
NEG_CON_657_TGACTCGGGCAATATCGGTT	NA	NEGATIVE_CONTROL	TGACTCGGGCAATATCGGTT
NEG_CON_658_GGCAGTCGTTCGGTTGATAT	NA	NEGATIVE_CONTROL	GGCAGTCGTTCGGTTGATAT
NEG_CON_659_GGATACGGTGCGTCAATCTA	NA	NEGATIVE_CONTROL	GGATACGGTGCGTCAATCTA
NEG_CON_66_GCTGGCCCCCCACCGCCCCA	AAVS1	NEGATIVE_CONTROL	GCTGGCCCCCCACCGCCCCA
NEG_CON_660_GATCTAGTCCTCTAATCGAT	NA	NEGATIVE_CONTROL	GATCTAGTCCTCTAATCGAT
NEG_CON_661_CATAAGGTTAACTGCGTGGA	NA	NEGATIVE_CONTROL	CATAAGGTTAACTGCGTGGA
NEG_CON_662_ACTTCAGTTCGGCGTAGTCA	NA	NEGATIVE_CONTROL	ACTTCAGTTCGGCGTAGTCA
NEG_CON_663_GGTACCTGAACAACGGCACC	NA	NEGATIVE_CONTROL	GGTACCTGAACAACGGCACC
NEG_CON_664_TGGCGGCCCAAACTTAACAC	NA	NEGATIVE_CONTROL	TGGCGGCCCAAACTTAACAC
NEG_CON_665_TCCGGAGGCTCAAACCAAGT	NA	NEGATIVE_CONTROL	TCCGGAGGCTCAAACCAAGT
NEG_CON_666_GCTTGCTATATGGGTGCGAG	NA	NEGATIVE_CONTROL	GCTTGCTATATGGGTGCGAG
NEG_CON_667_CCCGTGGCGTGCGCACCTGT	NA	NEGATIVE_CONTROL	CCCGTGGCGTGCGCACCTGT
NEG_CON_668_GGCTGGTTGACGACTCCTGA	NA	NEGATIVE_CONTROL	GGCTGGTTGACGACTCCTGA
NEG_CON_669_GGTGCGGTCTGCTTGTAGAT	NA	NEGATIVE_CONTROL	GGTGCGGTCTGCTTGTAGAT
NEG_CON_67_CCACCGCCCCAAGGATCTCC	AAVS1	NEGATIVE_CONTROL	CCACCGCCCCAAGGATCTCC
NEG_CON_670_GAATCCAGTGGCGGCGACAA	NA	NEGATIVE_CONTROL	GAATCCAGTGGCGGCGACAA
NEG_CON_671_TGCCTATGACCTAGGTACCA	NA	NEGATIVE_CONTROL	TGCCTATGACCTAGGTACCA
NEG_CON_672_GTGCGATGTCGCTTCAACGT	NA	NEGATIVE_CONTROL	GTGCGATGTCGCTTCAACGT
NEG_CON_673_GACAGATCACGTATCAGGGC	NA	NEGATIVE_CONTROL	GACAGATCACGTATCAGGGC
NEG_CON_674_GAGGTATGTCATCGCCATGA	NA	NEGATIVE_CONTROL	GAGGTATGTCATCGCCATGA
NEG_CON_675_CCAATGATAAGCCCGAACGG	NA	NEGATIVE_CONTROL	CCAATGATAAGCCCGAACGG
NEG_CON_676_AGCGATTCACGTATTAGATG	NA	NEGATIVE_CONTROL	AGCGATTCACGTATTAGATG
NEG_CON_677_GCCAACAAGAATCGGATCCC	NA	NEGATIVE_CONTROL	GCCAACAAGAATCGGATCCC
NEG_CON_678_ACTTACGGCACTCGCATGCC	NA	NEGATIVE_CONTROL	ACTTACGGCACTCGCATGCC
NEG_CON_679_GATATGGCTCGAGTAATCTT	NA	NEGATIVE_CONTROL	GATATGGCTCGAGTAATCTT
NEG_CON_68_AGAGCCACATTAACCGGCCC	AAVS1	NEGATIVE_CONTROL	AGAGCCACATTAACCGGCCC
NEG_CON_680_CGCCTAATTTCCGGATCAAT	NA	NEGATIVE_CONTROL	CGCCTAATTTCCGGATCAAT
NEG_CON_681_GCACTGTCAGTGCAACGATA	NA	NEGATIVE_CONTROL	GCACTGTCAGTGCAACGATA
NEG_CON_682_GTATCCCATATCGGCACAGG	NA	NEGATIVE_CONTROL	GTATCCCATATCGGCACAGG
NEG_CON_683_ATGCTGCAGCTTTACGATCA	NA	NEGATIVE_CONTROL	ATGCTGCAGCTTTACGATCA
NEG_CON_684_GAGTGATGCTTAGACTCCGT	NA	NEGATIVE_CONTROL	GAGTGATGCTTAGACTCCGT
NEG_CON_685_GCCCCTTATGATTGTTATAG	NA	NEGATIVE_CONTROL	GCCCCTTATGATTGTTATAG
NEG_CON_686_AGGTCGGCCGAACATACGGT	NA	NEGATIVE_CONTROL	AGGTCGGCCGAACATACGGT
NEG_CON_687_ATTGCGCAATCCTTAGGATA	NA	NEGATIVE_CONTROL	ATTGCGCAATCCTTAGGATA
NEG_CON_688_GAAGCGGGACCGTGTCTCAC	NA	NEGATIVE_CONTROL	GAAGCGGGACCGTGTCTCAC
NEG_CON_689_GTGTATGATGCTTCGACTTA	NA	NEGATIVE_CONTROL	GTGTATGATGCTTCGACTTA
NEG_CON_69_CGCCGTGACGTCAGCACGCC	AAVS1	NEGATIVE_CONTROL	CGCCGTGACGTCAGCACGCC
NEG_CON_690_CGTGGCCGGAACCGTCATAG	NA	NEGATIVE_CONTROL	CGTGGCCGGAACCGTCATAG
NEG_CON_691_ACAGCCCTCACGAGCCCGAA	NA	NEGATIVE_CONTROL	ACAGCCCTCACGAGCCCGAA
NEG_CON_692_GCTAATATCGACACGGCCGC	NA	NEGATIVE_CONTROL	GCTAATATCGACACGGCCGC
NEG_CON_693_GCTGTTGTAACGGTAGATAT	NA	NEGATIVE_CONTROL	GCTGTTGTAACGGTAGATAT
NEG_CON_694_CGCACGACCATTGCTGCTGC	NA	NEGATIVE_CONTROL	CGCACGACCATTGCTGCTGC
NEG_CON_695_CATTGCACGCCACAGCATTG	NA	NEGATIVE_CONTROL	CATTGCACGCCACAGCATTG
NEG_CON_696_CGATGCCCGTCTATGGCCCG	NA	NEGATIVE_CONTROL	CGATGCCCGTCTATGGCCCG
NEG_CON_697_CCAGCAATACCCCGGTATGG	NA	NEGATIVE_CONTROL	CCAGCAATACCCCGGTATGG
NEG_CON_698_TCGAGATGCGCAGCAGATGA	NA	NEGATIVE_CONTROL	TCGAGATGCGCAGCAGATGA
NEG_CON_699_ACCCTCCGAATCGTAACGGA	NA	NEGATIVE_CONTROL	ACCCTCCGAATCGTAACGGA
NEG_CON_7_CAGGGAAGGAGACAAAGTCC	AAVS1	NEGATIVE_CONTROL	CAGGGAAGGAGACAAAGTCC
NEG_CON_70_AGGATCTCCCGGTCCCCGCC	AAVS1	NEGATIVE_CONTROL	AGGATCTCCCGGTCCCCGCC
NEG_CON_700_CCATAGCTCTAGCGATAAAC	NA	NEGATIVE_CONTROL	CCATAGCTCTAGCGATAAAC
NEG_CON_701_AGCTAGCGATGGCTCTAAGT	NA	NEGATIVE_CONTROL	AGCTAGCGATGGCTCTAAGT
NEG_CON_702_CGGGTCTCCAAAGATCGCTT	NA	NEGATIVE_CONTROL	CGGGTCTCCAAAGATCGCTT
NEG_CON_703_GGAGATGCATCGAAGTCGAT	NA	NEGATIVE_CONTROL	GGAGATGCATCGAAGTCGAT
NEG_CON_704_GGTCCGCGCACAAGAGCAGG	NA	NEGATIVE_CONTROL	GGTCCGCGCACAAGAGCAGG
NEG_CON_705_CAACCGGCGGGCCCCTACAA	NA	NEGATIVE_CONTROL	CAACCGGCGGGCCCCTACAA
NEG_CON_706_TCCTCGATAGCTGGAATCCA	NA	NEGATIVE_CONTROL	TCCTCGATAGCTGGAATCCA
NEG_CON_707_TACGGATCACCAAATCTTAG	NA	NEGATIVE_CONTROL	TACGGATCACCAAATCTTAG
NEG_CON_708_CCTGCGGTGCACGGCTAGCC	NA	NEGATIVE_CONTROL	CCTGCGGTGCACGGCTAGCC
NEG_CON_709_AAACGGTACGACAGCGTGTG	NA	NEGATIVE_CONTROL	AAACGGTACGACAGCGTGTG
NEG_CON_71_CGCCCGGCGTGCTGACGTCA	AAVS1	NEGATIVE_CONTROL	CGCCCGGCGTGCTGACGTCA
NEG_CON_710_ACCGCTCATATAGGTAAAAA	NA	NEGATIVE_CONTROL	ACCGCTCATATAGGTAAAAA
NEG_CON_711_AGTATTGTGGTGTCGTCAAC	NA	NEGATIVE_CONTROL	AGTATTGTGGTGTCGTCAAC
NEG_CON_712_TGACGCTCCACGTCCGGACC	NA	NEGATIVE_CONTROL	TGACGCTCCACGTCCGGACC
NEG_CON_713_GCTCGCAAGTATTTAAGGAC	NA	NEGATIVE_CONTROL	GCTCGCAAGTATTTAAGGAC
NEG_CON_714_GGATGCACTCCATCTCGTCT	NA	NEGATIVE_CONTROL	GGATGCACTCCATCTCGTCT
NEG_CON_715_GCCAGGGTTCTTGGTCCCGA	NA	NEGATIVE_CONTROL	GCCAGGGTTCTTGGTCCCGA
NEG_CON_716_CCCGCTAACAGCCTAGATCA	NA	NEGATIVE_CONTROL	CCCGCTAACAGCCTAGATCA
NEG_CON_717_TTGTACGGTACTGGCTTTGT	NA	NEGATIVE_CONTROL	TTGTACGGTACTGGCTTTGT
NEG_CON_718_CAGGCTGCGCTTCGCAAGCT	NA	NEGATIVE_CONTROL	CAGGCTGCGCTTCGCAAGCT
NEG_CON_719_GCCTAGTCTCGGTAAGAGTG	NA	NEGATIVE_CONTROL	GCCTAGTCTCGGTAAGAGTG
NEG_CON_72_CCCCAGGTGGAGAAACTGGC	AAVS1	NEGATIVE_CONTROL	CCCCAGGTGGAGAAACTGGC
NEG_CON_720_GTAGGCGCGCCGCTCTCTAC	NA	NEGATIVE_CONTROL	GTAGGCGCGCCGCTCTCTAC
NEG_CON_721_ACATAGTCGACGGCTCGATT	NA	NEGATIVE_CONTROL	ACATAGTCGACGGCTCGATT
NEG_CON_722_GGACGCACCATTCCGGGTGA	NA	NEGATIVE_CONTROL	GGACGCACCATTCCGGGTGA
NEG_CON_723_GATTGTGGTCGCTCAAAACC	NA	NEGATIVE_CONTROL	GATTGTGGTCGCTCAAAACC
NEG_CON_724_CTATAACCGAATCAAAGGGT	NA	NEGATIVE_CONTROL	CTATAACCGAATCAAAGGGT
NEG_CON_725_GTGCCGAGTAATAACGCGAG	NA	NEGATIVE_CONTROL	GTGCCGAGTAATAACGCGAG
NEG_CON_726_AAATTGGCTTTCGTTCGTGC	NA	NEGATIVE_CONTROL	AAATTGGCTTTCGTTCGTGC
NEG_CON_727_TCACCTCCGAACGAACACCT	NA	NEGATIVE_CONTROL	TCACCTCCGAACGAACACCT
NEG_CON_728_GGAGATGCGGCCTTCTCAAA	NA	NEGATIVE_CONTROL	GGAGATGCGGCCTTCTCAAA
NEG_CON_729_CTTAGGATTCCGAGGTATCT	NA	NEGATIVE_CONTROL	CTTAGGATTCCGAGGTATCT
NEG_CON_73_GCGACCTGCCCAGCACACCC	AAVS1	NEGATIVE_CONTROL	GCGACCTGCCCAGCACACCC
NEG_CON_730_GAACTGGCAAACAGGCGTGG	NA	NEGATIVE_CONTROL	GAACTGGCAAACAGGCGTGG
NEG_CON_731_CCTGTCGCTATCGTTAGAGA	NA	NEGATIVE_CONTROL	CCTGTCGCTATCGTTAGAGA
NEG_CON_732_ATAGCAGGACGAGGTTCCTT	NA	NEGATIVE_CONTROL	ATAGCAGGACGAGGTTCCTT
NEG_CON_733_GATGGCGCTTCAGTCGTCGG	NA	NEGATIVE_CONTROL	GATGGCGCTTCAGTCGTCGG
NEG_CON_734_GGCGTCAAAATTAGAAGCCG	NA	NEGATIVE_CONTROL	GGCGTCAAAATTAGAAGCCG
NEG_CON_735_TCGGCTACAATCTTTGGCAT	NA	NEGATIVE_CONTROL	TCGGCTACAATCTTTGGCAT
NEG_CON_736_GAGATTCCGATGTAACGTAC	NA	NEGATIVE_CONTROL	GAGATTCCGATGTAACGTAC
NEG_CON_737_GCACGCTGTACAGACGACAA	NA	NEGATIVE_CONTROL	GCACGCTGTACAGACGACAA
NEG_CON_738_TTCAATTCACCGAGGGCGCA	NA	NEGATIVE_CONTROL	TTCAATTCACCGAGGGCGCA
NEG_CON_739_TTCGTGGTAGGTATAACTAT	NA	NEGATIVE_CONTROL	TTCGTGGTAGGTATAACTAT
NEG_CON_74_TGACGTCACGGCGCTGCCCC	AAVS1	NEGATIVE_CONTROL	TGACGTCACGGCGCTGCCCC
NEG_CON_740_TGAGCGGCCTCTAATTAATC	NA	NEGATIVE_CONTROL	TGAGCGGCCTCTAATTAATC
NEG_CON_741_GGTTAACATCGCCACTCTGA	NA	NEGATIVE_CONTROL	GGTTAACATCGCCACTCTGA
NEG_CON_742_GTTTCTCTTGAACCCCGCGA	NA	NEGATIVE_CONTROL	GTTTCTCTTGAACCCCGCGA
NEG_CON_743_ATAATCCGGAAACGCTCGAC	NA	NEGATIVE_CONTROL	ATAATCCGGAAACGCTCGAC
NEG_CON_744_ACCCATTGAGAGTCGCCTGA	NA	NEGATIVE_CONTROL	ACCCATTGAGAGTCGCCTGA
NEG_CON_745_CACCCGGAACCACTACTGAG	NA	NEGATIVE_CONTROL	CACCCGGAACCACTACTGAG
NEG_CON_746_GCTGAACGCCGACAGGACGG	NA	NEGATIVE_CONTROL	GCTGAACGCCGACAGGACGG
NEG_CON_747_GTCGTCACGAGCAGGATTGC	NA	NEGATIVE_CONTROL	GTCGTCACGAGCAGGATTGC
NEG_CON_748_GCCCAGACGCCCTAGAATAG	NA	NEGATIVE_CONTROL	GCCCAGACGCCCTAGAATAG
NEG_CON_749_GGGATGCGTCTTGCTAAACC	NA	NEGATIVE_CONTROL	GGGATGCGTCTTGCTAAACC
NEG_CON_75_CCAAGGGCCACTTCTGCTAA	AAVS1	NEGATIVE_CONTROL	CCAAGGGCCACTTCTGCTAA
NEG_CON_750_ATCGTTGCTGACAGGATCTA	NA	NEGATIVE_CONTROL	ATCGTTGCTGACAGGATCTA
NEG_CON_751_TAGTCTCACCTGATGGCGTG	NA	NEGATIVE_CONTROL	TAGTCTCACCTGATGGCGTG
NEG_CON_752_CGCCGGGCTGACAATTAACG	NA	NEGATIVE_CONTROL	CGCCGGGCTGACAATTAACG
NEG_CON_753_GTTATCCTGTCGAAGTAAAG	NA	NEGATIVE_CONTROL	GTTATCCTGTCGAAGTAAAG
NEG_CON_754_TACTTTTTGGAATCCGTCTA	NA	NEGATIVE_CONTROL	TACTTTTTGGAATCCGTCTA
NEG_CON_755_CAGCGGTGCTATTTGGTCTT	NA	NEGATIVE_CONTROL	CAGCGGTGCTATTTGGTCTT
NEG_CON_756_CTGCGTGTCTTGCTCGCATG	NA	NEGATIVE_CONTROL	CTGCGTGTCTTGCTCGCATG
NEG_CON_757_CCTAGTTCATAAGCTACGCC	NA	NEGATIVE_CONTROL	CCTAGTTCATAAGCTACGCC
NEG_CON_758_GCGTTAGTCACTTAGCTCGA	NA	NEGATIVE_CONTROL	GCGTTAGTCACTTAGCTCGA
NEG_CON_759_TGTCTTCGGATAGGCGGCTT	NA	NEGATIVE_CONTROL	TGTCTTCGGATAGGCGGCTT
NEG_CON_76_ATGGAGTCCATTAGCAGAAG	AAVS1	NEGATIVE_CONTROL	ATGGAGTCCATTAGCAGAAG
NEG_CON_760_CGCACATCTAAAGTTACTAC	NA	NEGATIVE_CONTROL	CGCACATCTAAAGTTACTAC
NEG_CON_761_GTAGGGTACAGCGTCAGCTT	NA	NEGATIVE_CONTROL	GTAGGGTACAGCGTCAGCTT
NEG_CON_762_GAAATGCTATGCTTCGGTTC	NA	NEGATIVE_CONTROL	GAAATGCTATGCTTCGGTTC
NEG_CON_763_TCAACCCCAGCGCACCGTTG	NA	NEGATIVE_CONTROL	TCAACCCCAGCGCACCGTTG
NEG_CON_764_CGTCGCCATATGCCGGTGGC	NA	NEGATIVE_CONTROL	CGTCGCCATATGCCGGTGGC
NEG_CON_765_AATGCGAGTGTATCCGCAGT	NA	NEGATIVE_CONTROL	AATGCGAGTGTATCCGCAGT
NEG_CON_766_TTTATGCATTTAATACGCCG	NA	NEGATIVE_CONTROL	TTTATGCATTTAATACGCCG
NEG_CON_767_CATTGCACTCGTTGCCAACG	NA	NEGATIVE_CONTROL	CATTGCACTCGTTGCCAACG
NEG_CON_768_GCCCCGTAAATCTCATTACA	NA	NEGATIVE_CONTROL	GCCCCGTAAATCTCATTACA
NEG_CON_769_GCTTGAGCACATACGCGAAT	NA	NEGATIVE_CONTROL	GCTTGAGCACATACGCGAAT
NEG_CON_77_CGACTCCTGGAAGTGGCCAA	AAVS1	NEGATIVE_CONTROL	CGACTCCTGGAAGTGGCCAA
NEG_CON_770_GTTCACACGGTGTCGGATAG	NA	NEGATIVE_CONTROL	GTTCACACGGTGTCGGATAG
NEG_CON_771_CTCGGAATACTCCTATTACA	NA	NEGATIVE_CONTROL	CTCGGAATACTCCTATTACA
NEG_CON_772_CTAACGGACTGCAGAACGGA	NA	NEGATIVE_CONTROL	CTAACGGACTGCAGAACGGA
NEG_CON_773_ACAAAGATCGCATGGCATAC	NA	NEGATIVE_CONTROL	ACAAAGATCGCATGGCATAC
NEG_CON_774_ATCTTCTCGACGAAAATGCG	NA	NEGATIVE_CONTROL	ATCTTCTCGACGAAAATGCG
NEG_CON_775_CATGGCCTACGGTGTCTTTG	NA	NEGATIVE_CONTROL	CATGGCCTACGGTGTCTTTG
NEG_CON_776_CGGGCCTATAACACCATCGA	NA	NEGATIVE_CONTROL	CGGGCCTATAACACCATCGA
NEG_CON_777_ACACCCATTCTCATAACGGA	NA	NEGATIVE_CONTROL	ACACCCATTCTCATAACGGA
NEG_CON_778_TAACCGATACTCCCCACATT	NA	NEGATIVE_CONTROL	TAACCGATACTCCCCACATT
NEG_CON_779_CGAGCAAAGATTGTTGGATA	NA	NEGATIVE_CONTROL	CGAGCAAAGATTGTTGGATA
NEG_CON_78_CCATTAGCAGAAGTGGCCCT	AAVS1	NEGATIVE_CONTROL	CCATTAGCAGAAGTGGCCCT
NEG_CON_780_GCCACACGAATCATAAAGAG	NA	NEGATIVE_CONTROL	GCCACACGAATCATAAAGAG
NEG_CON_781_GGATAGGTGACCTTAGTACG	NA	NEGATIVE_CONTROL	GGATAGGTGACCTTAGTACG
NEG_CON_782_GAGAGTGCGCCTTGATAGTA	NA	NEGATIVE_CONTROL	GAGAGTGCGCCTTGATAGTA
NEG_CON_783_GGATTTGTCGCTTGCCACAC	NA	NEGATIVE_CONTROL	GGATTTGTCGCTTGCCACAC
NEG_CON_784_CGCCGTTCCGAGATACTTGA	NA	NEGATIVE_CONTROL	CGCCGTTCCGAGATACTTGA
NEG_CON_785_CGTTGTAGGGTCTTTCTTGA	NA	NEGATIVE_CONTROL	CGTTGTAGGGTCTTTCTTGA
NEG_CON_786_ATTGCTCTGTCGCATCAATC	NA	NEGATIVE_CONTROL	ATTGCTCTGTCGCATCAATC
NEG_CON_787_CTCAGTGGATACGATTTGCT	NA	NEGATIVE_CONTROL	CTCAGTGGATACGATTTGCT
NEG_CON_788_ACTACTGGCTATCCGCGCCA	NA	NEGATIVE_CONTROL	ACTACTGGCTATCCGCGCCA
NEG_CON_789_ACCCAATGTGGCGGAGCCGA	NA	NEGATIVE_CONTROL	ACCCAATGTGGCGGAGCCGA
NEG_CON_79_CCGGCCCTGGGAATATAAGG	AAVS1	NEGATIVE_CONTROL	CCGGCCCTGGGAATATAAGG
NEG_CON_790_ACCTATAATCGACCACATTT	NA	NEGATIVE_CONTROL	ACCTATAATCGACCACATTT
NEG_CON_791_TAGGAGCTGTATCTAGTGGC	NA	NEGATIVE_CONTROL	TAGGAGCTGTATCTAGTGGC
NEG_CON_792_GTATGAGTCAAGCTAATGCG	NA	NEGATIVE_CONTROL	GTATGAGTCAAGCTAATGCG
NEG_CON_793_ACCCATATATGCTGCCGCAC	NA	NEGATIVE_CONTROL	ACCCATATATGCTGCCGCAC
NEG_CON_794_CGGGACGTCGCGAAAATGTA	NA	NEGATIVE_CONTROL	CGGGACGTCGCGAAAATGTA
NEG_CON_795_GCCAGGGTATGGGCATCTCG	NA	NEGATIVE_CONTROL	GCCAGGGTATGGGCATCTCG
NEG_CON_796_CATAGGTCCCTAGCAACTCC	NA	NEGATIVE_CONTROL	CATAGGTCCCTAGCAACTCC
NEG_CON_797_ATACGCATGATTGCAAGAGG	NA	NEGATIVE_CONTROL	ATACGCATGATTGCAAGAGG
NEG_CON_798_TTCGTAGGAACTAAACTGTA	NA	NEGATIVE_CONTROL	TTCGTAGGAACTAAACTGTA
NEG_CON_799_TTTGGTCAACGCATAGCTTG	NA	NEGATIVE_CONTROL	TTTGGTCAACGCATAGCTTG
NEG_CON_8_CGATGTTGAGCCCCTCCAGC	AAVS1	NEGATIVE_CONTROL	CGATGTTGAGCCCCTCCAGC
NEG_CON_80_GGCACAGCGACTCCTGGAAG	AAVS1	NEGATIVE_CONTROL	GGCACAGCGACTCCTGGAAG
NEG_CON_800_GGCCCTCTAGAAAAGTCTCG	NA	NEGATIVE_CONTROL	GGCCCTCTAGAAAAGTCTCG
NEG_CON_801_AACTAGAATAGGCGGGCTTG	NA	NEGATIVE_CONTROL	AACTAGAATAGGCGGGCTTG
NEG_CON_802_TCGGCATACGGGACACACGC	NA	NEGATIVE_CONTROL	TCGGCATACGGGACACACGC
NEG_CON_803_GCAACTATTGGAATACGTGA	NA	NEGATIVE_CONTROL	GCAACTATTGGAATACGTGA
NEG_CON_804_ACTGCTCCCGGTCGCCCCTC	NA	NEGATIVE_CONTROL	ACTGCTCCCGGTCGCCCCTC
NEG_CON_805_TTTCTAGTTACTACTGGACG	NA	NEGATIVE_CONTROL	TTTCTAGTTACTACTGGACG
NEG_CON_806_CACGCACAATCCTTCACGCA	NA	NEGATIVE_CONTROL	CACGCACAATCCTTCACGCA
NEG_CON_807_TGCCGCTATACTAAAACCTT	NA	NEGATIVE_CONTROL	TGCCGCTATACTAAAACCTT
NEG_CON_808_AGACCCCGTAGGCAGGACGT	NA	NEGATIVE_CONTROL	AGACCCCGTAGGCAGGACGT
NEG_CON_809_TCCCAAGGGTTTAAGTCGGG	NA	NEGATIVE_CONTROL	TCCCAAGGGTTTAAGTCGGG
NEG_CON_81_CATCGGGGCACAGCGACTCC	AAVS1	NEGATIVE_CONTROL	CATCGGGGCACAGCGACTCC
NEG_CON_810_TATACCAGACCACAGCGCCG	NA	NEGATIVE_CONTROL	TATACCAGACCACAGCGCCG
NEG_CON_811_CGTGCCTTTACATTCACTTT	NA	NEGATIVE_CONTROL	CGTGCCTTTACATTCACTTT
NEG_CON_812_TTTTGACTCTAATCACCGGT	NA	NEGATIVE_CONTROL	TTTTGACTCTAATCACCGGT
NEG_CON_813_GCTGTTCCGAAGTTGAGAAT	NA	NEGATIVE_CONTROL	GCTGTTCCGAAGTTGAGAAT
NEG_CON_814_GTACCGAGCACCACAGGCCG	NA	NEGATIVE_CONTROL	GTACCGAGCACCACAGGCCG
NEG_CON_815_GCTTAAGTCACGGCTTTCCA	NA	NEGATIVE_CONTROL	GCTTAAGTCACGGCTTTCCA
NEG_CON_816_ACTAGAGTCATGATCAGCGA	NA	NEGATIVE_CONTROL	ACTAGAGTCATGATCAGCGA
NEG_CON_817_CTGCCCCAGGCGTAATCCTC	NA	NEGATIVE_CONTROL	CTGCCCCAGGCGTAATCCTC
NEG_CON_818_GTCCCGTGATTTTAGCCAGG	NA	NEGATIVE_CONTROL	GTCCCGTGATTTTAGCCAGG
NEG_CON_819_CCATATCGGGGCGAGACATG	NA	NEGATIVE_CONTROL	CCATATCGGGGCGAGACATG
NEG_CON_82_AGTGGCCCTTGGCCACTTCC	AAVS1	NEGATIVE_CONTROL	AGTGGCCCTTGGCCACTTCC
NEG_CON_820_ATCGTATCATCAGCTAGCGC	NA	NEGATIVE_CONTROL	ATCGTATCATCAGCTAGCGC
NEG_CON_821_AGTCTTGGCCAATGTCACGG	NA	NEGATIVE_CONTROL	AGTCTTGGCCAATGTCACGG
NEG_CON_822_CCCGGACGTCAAAGCTGGAT	NA	NEGATIVE_CONTROL	CCCGGACGTCAAAGCTGGAT
NEG_CON_823_GGTCTCACCTGCACCCCGAA	NA	NEGATIVE_CONTROL	GGTCTCACCTGCACCCCGAA
NEG_CON_824_GGTAGACGGGGCATCTCAGC	NA	NEGATIVE_CONTROL	GGTAGACGGGGCATCTCAGC
NEG_CON_825_GTCAGCCATCGGATAGAGAT	NA	NEGATIVE_CONTROL	GTCAGCCATCGGATAGAGAT
NEG_CON_826_ATGTAACGAGTTGTAAGTCA	NA	NEGATIVE_CONTROL	ATGTAACGAGTTGTAAGTCA
NEG_CON_827_TTTACGAAGTATACCAGGTC	NA	NEGATIVE_CONTROL	TTTACGAAGTATACCAGGTC
NEG_CON_828_GTAGCTGCTGTAAATCGCAT	NA	NEGATIVE_CONTROL	GTAGCTGCTGTAAATCGCAT
NEG_CON_829_CGAAACCTCCTAACTGAGAG	NA	NEGATIVE_CONTROL	CGAAACCTCCTAACTGAGAG
NEG_CON_83_GGACTTCCCAGTGTGCATCG	AAVS1	NEGATIVE_CONTROL	GGACTTCCCAGTGTGCATCG
NEG_CON_830_TCGATCGAGGTTGCATTCGG	NA	NEGATIVE_CONTROL	TCGATCGAGGTTGCATTCGG
NEG_CON_831_ATAAGCCACACTACCCGCCT	NA	NEGATIVE_CONTROL	ATAAGCCACACTACCCGCCT
NEG_CON_832_TACGTAAGTGACGACAGGAA	NA	NEGATIVE_CONTROL	TACGTAAGTGACGACAGGAA
NEG_CON_833_CTTTATCTGGCGTGGGGTAT	NA	NEGATIVE_CONTROL	CTTTATCTGGCGTGGGGTAT
NEG_CON_834_TTAATTTGGGTGGGCCCTGC	NA	NEGATIVE_CONTROL	TTAATTTGGGTGGGCCCTGC
NEG_CON_835_CCACTGGTAAAGGCTAGACT	NA	NEGATIVE_CONTROL	CCACTGGTAAAGGCTAGACT
NEG_CON_836_GTACGGCACTCCTAGCCGCT	NA	NEGATIVE_CONTROL	GTACGGCACTCCTAGCCGCT
NEG_CON_837_CCCCTATGCAGACTACAATT	NA	NEGATIVE_CONTROL	CCCCTATGCAGACTACAATT
NEG_CON_838_CTGGTGACCGACAATTACAC	NA	NEGATIVE_CONTROL	CTGGTGACCGACAATTACAC
NEG_CON_839_CTGTCCACCTACAGCGATGT	NA	NEGATIVE_CONTROL	CTGTCCACCTACAGCGATGT
NEG_CON_84_GATGGTTGGTCACTGTCTCT	AAVS1	NEGATIVE_CONTROL	GATGGTTGGTCACTGTCTCT
NEG_CON_840_ACGTGGGGACATATACGTGT	NA	NEGATIVE_CONTROL	ACGTGGGGACATATACGTGT
NEG_CON_841_CTCGACAGTTCGTCCCGAGC	NA	NEGATIVE_CONTROL	CTCGACAGTTCGTCCCGAGC
NEG_CON_842_GTTCCCCGGGAAGTCTATGC	NA	NEGATIVE_CONTROL	GTTCCCCGGGAAGTCTATGC
NEG_CON_843_CTGACGTGTCTGAAATGAGT	NA	NEGATIVE_CONTROL	CTGACGTGTCTGAAATGAGT
NEG_CON_844_ATTTCCCTACGGAGATATCC	NA	NEGATIVE_CONTROL	ATTTCCCTACGGAGATATCC
NEG_CON_845_ATCAAGTCAGGTTATGCGGG	NA	NEGATIVE_CONTROL	ATCAAGTCAGGTTATGCGGG
NEG_CON_846_CTCCGTTATGTGGCATGAGA	NA	NEGATIVE_CONTROL	CTCCGTTATGTGGCATGAGA
NEG_CON_847_GCCGCAATATATGCGGTAAG	NA	NEGATIVE_CONTROL	GCCGCAATATATGCGGTAAG
NEG_CON_848_TTCGGAACTTACTCAGGGTA	NA	NEGATIVE_CONTROL	TTCGGAACTTACTCAGGGTA
NEG_CON_849_GCGGGCAGAACGACCCTGAC	NA	NEGATIVE_CONTROL	GCGGGCAGAACGACCCTGAC
NEG_CON_85_CGCTGTGCCCCGATGCACAC	AAVS1	NEGATIVE_CONTROL	CGCTGTGCCCCGATGCACAC
NEG_CON_850_CGGTAGTATTAATCGCTGAC	NA	NEGATIVE_CONTROL	CGGTAGTATTAATCGCTGAC
NEG_CON_851_ATAGGTCATCCACTGGGCGG	NA	NEGATIVE_CONTROL	ATAGGTCATCCACTGGGCGG
NEG_CON_852_AAGCGGGCACACATGACAAG	NA	NEGATIVE_CONTROL	AAGCGGGCACACATGACAAG
NEG_CON_853_CCGTGTTCCACAACTACCCT	NA	NEGATIVE_CONTROL	CCGTGTTCCACAACTACCCT
NEG_CON_854_GTAAAGAAGCGGAAAGGTCC	NA	NEGATIVE_CONTROL	GTAAAGAAGCGGAAAGGTCC
NEG_CON_855_GCCTGCCCTAAACCCCGGAA	NA	NEGATIVE_CONTROL	GCCTGCCCTAAACCCCGGAA
NEG_CON_856_TACGTCATTAAGAGTTCAAC	NA	NEGATIVE_CONTROL	TACGTCATTAAGAGTTCAAC
NEG_CON_857_GCTGCGGCGAGATCACATAA	NA	NEGATIVE_CONTROL	GCTGCGGCGAGATCACATAA
NEG_CON_858_GCGCACGTATAATCCTGCGT	NA	NEGATIVE_CONTROL	GCGCACGTATAATCCTGCGT
NEG_CON_859_CGCGCACCACGGGCGCGCAC	NA	NEGATIVE_CONTROL	CGCGCACCACGGGCGCGCAC
NEG_CON_86_GCGATTTCCACTGGGCGCCT	AAVS1	NEGATIVE_CONTROL	GCGATTTCCACTGGGCGCCT
NEG_CON_860_CATTGTATGAACGCAATAGC	NA	NEGATIVE_CONTROL	CATTGTATGAACGCAATAGC
NEG_CON_861_CAGAGCCTTGCGCAATTTTG	NA	NEGATIVE_CONTROL	CAGAGCCTTGCGCAATTTTG
NEG_CON_862_CCGCGCATTTCAGAGCACAA	NA	NEGATIVE_CONTROL	CCGCGCATTTCAGAGCACAA
NEG_CON_863_AAAACAGGACGATGTGCGGC	NA	NEGATIVE_CONTROL	AAAACAGGACGATGTGCGGC
NEG_CON_864_AAAAAGCTTCCGCCTGATGG	NA	NEGATIVE_CONTROL	AAAAAGCTTCCGCCTGATGG
NEG_CON_865_TTGCAAAGCTGATCGGCTGT	NA	NEGATIVE_CONTROL	TTGCAAAGCTGATCGGCTGT
NEG_CON_866_AAAATTATCGGAAACGGTAG	NA	NEGATIVE_CONTROL	AAAATTATCGGAAACGGTAG
NEG_CON_867_CTGTATTAACGAACCTTGTG	NA	NEGATIVE_CONTROL	CTGTATTAACGAACCTTGTG
NEG_CON_868_AGTCATAACTGAGTGAATCG	NA	NEGATIVE_CONTROL	AGTCATAACTGAGTGAATCG
NEG_CON_869_GTGCACAACACGATCCACGA	NA	NEGATIVE_CONTROL	GTGCACAACACGATCCACGA
NEG_CON_87_CTGGGAAGTCCGCAGCTCCG	AAVS1	NEGATIVE_CONTROL	CTGGGAAGTCCGCAGCTCCG
NEG_CON_870_CGACGCTAGGTAACGTAGAG	NA	NEGATIVE_CONTROL	CGACGCTAGGTAACGTAGAG
NEG_CON_871_TAGTTACAGACTCAGCGGGT	NA	NEGATIVE_CONTROL	TAGTTACAGACTCAGCGGGT
NEG_CON_872_CCAGGCTGAAGTTCGTACCT	NA	NEGATIVE_CONTROL	CCAGGCTGAAGTTCGTACCT
NEG_CON_873_TATTTATACACTATGCGGCA	NA	NEGATIVE_CONTROL	TATTTATACACTATGCGGCA
NEG_CON_874_TTTCGCCCAAGAGGCTTGGG	NA	NEGATIVE_CONTROL	TTTCGCCCAAGAGGCTTGGG
NEG_CON_875_CGGAGTTAACCTGGAACCTT	NA	NEGATIVE_CONTROL	CGGAGTTAACCTGGAACCTT
NEG_CON_876_AGCGCTCTGGTTGCATCCCT	NA	NEGATIVE_CONTROL	AGCGCTCTGGTTGCATCCCT
NEG_CON_877_GTATTAAGATGCGTCTTAGA	NA	NEGATIVE_CONTROL	GTATTAAGATGCGTCTTAGA
NEG_CON_878_GGCCACAAAAACTCGCTAAG	NA	NEGATIVE_CONTROL	GGCCACAAAAACTCGCTAAG
NEG_CON_879_TCTCTCGGAGTGGAGCAACA	NA	NEGATIVE_CONTROL	TCTCTCGGAGTGGAGCAACA
NEG_CON_88_CTCATCTGGCGATTTCCACT	AAVS1	NEGATIVE_CONTROL	CTCATCTGGCGATTTCCACT
NEG_CON_880_GTGGTAGAATAACGTATTAC	NA	NEGATIVE_CONTROL	GTGGTAGAATAACGTATTAC
NEG_CON_881_GCACAATGTTGACGTAAGTG	NA	NEGATIVE_CONTROL	GCACAATGTTGACGTAAGTG
NEG_CON_882_GAACCGACTTGAAGGGGGCT	NA	NEGATIVE_CONTROL	GAACCGACTTGAAGGGGGCT
NEG_CON_883_ACTGAGTGGGTAACACGCAT	NA	NEGATIVE_CONTROL	ACTGAGTGGGTAACACGCAT
NEG_CON_884_CCTAAGGGGTACCACCATGG	NA	NEGATIVE_CONTROL	CCTAAGGGGTACCACCATGG
NEG_CON_885_TCCCCGAGACCATCTTAGGG	NA	NEGATIVE_CONTROL	TCCCCGAGACCATCTTAGGG
NEG_CON_886_CCTAAACTCAGACGCACTAC	NA	NEGATIVE_CONTROL	CCTAAACTCAGACGCACTAC
NEG_CON_887_TACCCTGGATTGTCCTTGCG	NA	NEGATIVE_CONTROL	TACCCTGGATTGTCCTTGCG
NEG_CON_888_CCGCTATTGAAACCGCCCAC	NA	NEGATIVE_CONTROL	CCGCTATTGAAACCGCCCAC
NEG_CON_889_TAGCTCGAGTCATTTCTCTA	NA	NEGATIVE_CONTROL	TAGCTCGAGTCATTTCTCTA
NEG_CON_89_CGCAGCTCCGAGGCGCCCAG	AAVS1	NEGATIVE_CONTROL	CGCAGCTCCGAGGCGCCCAG
NEG_CON_890_CCTCGTCCAGATTCCGGCGG	NA	NEGATIVE_CONTROL	CCTCGTCCAGATTCCGGCGG
NEG_CON_891_AAATACAAGCTATAGCGATA	NA	NEGATIVE_CONTROL	AAATACAAGCTATAGCGATA
NEG_CON_892_GTAAGATGCTGCTCACCGTG	NA	NEGATIVE_CONTROL	GTAAGATGCTGCTCACCGTG
NEG_CON_893_CATGAGCGCATTGAATAATA	NA	NEGATIVE_CONTROL	CATGAGCGCATTGAATAATA
NEG_CON_894_GACTTTGGTTGAGCTTCAAT	NA	NEGATIVE_CONTROL	GACTTTGGTTGAGCTTCAAT
NEG_CON_895_GTTGGCATATTGGCCCAGAC	NA	NEGATIVE_CONTROL	GTTGGCATATTGGCCCAGAC
NEG_CON_896_AGACACGTCACCGGTCAAAA	NA	NEGATIVE_CONTROL	AGACACGTCACCGGTCAAAA
NEG_CON_897_GGAACCCTCCCTGCGATAGA	NA	NEGATIVE_CONTROL	GGAACCCTCCCTGCGATAGA
NEG_CON_898_CTCACGGGGACATACAGGGC	NA	NEGATIVE_CONTROL	CTCACGGGGACATACAGGGC
NEG_CON_899_GATCATAATCGCTTCAAGCA	NA	NEGATIVE_CONTROL	GATCATAATCGCTTCAAGCA
NEG_CON_9_AGACAAAGTCCAGGACCGGC	AAVS1	NEGATIVE_CONTROL	AGACAAAGTCCAGGACCGGC
NEG_CON_90_GGATCCTGTGTCCCCGAGCT	AAVS1	NEGATIVE_CONTROL	GGATCCTGTGTCCCCGAGCT
NEG_CON_900_TATTTTGACTTGACGCAGGC	NA	NEGATIVE_CONTROL	TATTTTGACTTGACGCAGGC
NEG_CON_901_GAACCCAACCTTTTACCGCA	NA	NEGATIVE_CONTROL	GAACCCAACCTTTTACCGCA
NEG_CON_902_GTACACACTTATGCCATCAC	NA	NEGATIVE_CONTROL	GTACACACTTATGCCATCAC
NEG_CON_903_GTCGGTGATCCAACGTATCG	NA	NEGATIVE_CONTROL	GTCGGTGATCCAACGTATCG
NEG_CON_904_TTTACGATCTAGCGGCGTAG	NA	NEGATIVE_CONTROL	TTTACGATCTAGCGGCGTAG
NEG_CON_905_GAGTCGAAGATGGTCTAGGA	NA	NEGATIVE_CONTROL	GAGTCGAAGATGGTCTAGGA
NEG_CON_906_TTCCTGCCCGAACTGCAGAA	NA	NEGATIVE_CONTROL	TTCCTGCCCGAACTGCAGAA
NEG_CON_907_AGGTTGAATACCCCTTACTA	NA	NEGATIVE_CONTROL	AGGTTGAATACCCCTTACTA
NEG_CON_908_CCTGCGCGTAGAACAGTGGT	NA	NEGATIVE_CONTROL	CCTGCGCGTAGAACAGTGGT
NEG_CON_909_CACGCTTCTGCCATCACCGG	NA	NEGATIVE_CONTROL	CACGCTTCTGCCATCACCGG
NEG_CON_91_CCCCGGAGGAGGCCCTCATC	AAVS1	NEGATIVE_CONTROL	CCCCGGAGGAGGCCCTCATC
NEG_CON_910_AATCGCAGGTATCCCAGAGC	NA	NEGATIVE_CONTROL	AATCGCAGGTATCCCAGAGC
NEG_CON_911_TCGGGCAGTGAGTACAATAC	NA	NEGATIVE_CONTROL	TCGGGCAGTGAGTACAATAC
NEG_CON_912_GAGACCACTTTCGTGCAAGC	NA	NEGATIVE_CONTROL	GAGACCACTTTCGTGCAAGC
NEG_CON_913_TGTCCCTTGCAACCTCCGTT	NA	NEGATIVE_CONTROL	TGTCCCTTGCAACCTCCGTT
NEG_CON_914_GTACGTGGAAGCTTGTGGCC	NA	NEGATIVE_CONTROL	GTACGTGGAAGCTTGTGGCC
NEG_CON_915_TACTAACGCCGCTCCTACAG	NA	NEGATIVE_CONTROL	TACTAACGCCGCTCCTACAG
NEG_CON_916_TTCGCACGATTGCACCTTGG	NA	NEGATIVE_CONTROL	TTCGCACGATTGCACCTTGG
NEG_CON_917_ACAAACGACCTTGAGCAGGG	NA	NEGATIVE_CONTROL	ACAAACGACCTTGAGCAGGG
NEG_CON_918_GTACATTCCAGTATTCACGC	NA	NEGATIVE_CONTROL	GTACATTCCAGTATTCACGC
NEG_CON_919_GGAGAGGGCCCGCGAACTCA	NA	NEGATIVE_CONTROL	GGAGAGGGCCCGCGAACTCA
NEG_CON_92_CCAGTGGAAATCGCCAGATG	AAVS1	NEGATIVE_CONTROL	CCAGTGGAAATCGCCAGATG
NEG_CON_920_GGCTGGTTGACCTTCCCGCT	NA	NEGATIVE_CONTROL	GGCTGGTTGACCTTCCCGCT
NEG_CON_921_GATGTGATCTATGGTTGCGA	NA	NEGATIVE_CONTROL	GATGTGATCTATGGTTGCGA
NEG_CON_922_ATTTAAACCGTTACACAGTC	NA	NEGATIVE_CONTROL	ATTTAAACCGTTACACAGTC
NEG_CON_923_CACGCCAACTAAAACTGCAG	NA	NEGATIVE_CONTROL	CACGCCAACTAAAACTGCAG
NEG_CON_924_CCTCGATGGTCACCTGTAGC	NA	NEGATIVE_CONTROL	CCTCGATGGTCACCTGTAGC
NEG_CON_925_GAGAACTGCCAGTTCTCGAT	NA	NEGATIVE_CONTROL	GAGAACTGCCAGTTCTCGAT
NEG_CON_926_GTGCGCATGGGCTGATGTTA	NA	NEGATIVE_CONTROL	GTGCGCATGGGCTGATGTTA
NEG_CON_927_AGACTCGTATTGTCATATTA	NA	NEGATIVE_CONTROL	AGACTCGTATTGTCATATTA
NEG_CON_928_GGATCTAGCTACCTCAAAAG	NA	NEGATIVE_CONTROL	GGATCTAGCTACCTCAAAAG
NEG_CON_929_AGAACCCAGACGCCAGCGGT	NA	NEGATIVE_CONTROL	AGAACCCAGACGCCAGCGGT
NEG_CON_93_CGCCAGATGAGGGCCTCCTC	AAVS1	NEGATIVE_CONTROL	CGCCAGATGAGGGCCTCCTC
NEG_CON_930_ATATGACAGGGCAAACGCAT	NA	NEGATIVE_CONTROL	ATATGACAGGGCAAACGCAT
NEG_CON_931_AGAAGAAAAAAATGTCTACG	NA	NEGATIVE_CONTROL	AGAAGAAAAAAATGTCTACG
NEG_CON_932_AGCATTCTCACCAAGACCGA	NA	NEGATIVE_CONTROL	AGCATTCTCACCAAGACCGA
NEG_CON_933_ATAGTAACGTCAGGGAGTAA	NA	NEGATIVE_CONTROL	ATAGTAACGTCAGGGAGTAA
NEG_CON_934_CCTCCGTGCTAACGCGGACG	NA	NEGATIVE_CONTROL	CCTCCGTGCTAACGCGGACG
NEG_CON_935_CGAATATTATTTCTATCGGG	NA	NEGATIVE_CONTROL	CGAATATTATTTCTATCGGG
NEG_CON_936_GCACACGACCAATCCGCTTC	NA	NEGATIVE_CONTROL	GCACACGACCAATCCGCTTC
NEG_CON_937_GAGTGTAAGCTAACACTCTG	NA	NEGATIVE_CONTROL	GAGTGTAAGCTAACACTCTG
NEG_CON_938_CTCCCTGCCGGCCGGGTTAG	NA	NEGATIVE_CONTROL	CTCCCTGCCGGCCGGGTTAG
NEG_CON_939_GAACCTCCCCGAATATCTGG	NA	NEGATIVE_CONTROL	GAACCTCCCCGAATATCTGG
NEG_CON_94_GTTACGTGGCCAAGAAGCAG	AAVS1	NEGATIVE_CONTROL	GTTACGTGGCCAAGAAGCAG
NEG_CON_940_AAAATAGCAGTAAACTCAAC	NA	NEGATIVE_CONTROL	AAAATAGCAGTAAACTCAAC
NEG_CON_941_AAAATCGATGGGCTGAATCT	NA	NEGATIVE_CONTROL	AAAATCGATGGGCTGAATCT
NEG_CON_942_AAACGAGATCGAGAAAGGTA	NA	NEGATIVE_CONTROL	AAACGAGATCGAGAAAGGTA
NEG_CON_943_AAACTGTAGTGCAGGGTCAG	NA	NEGATIVE_CONTROL	AAACTGTAGTGCAGGGTCAG
NEG_CON_944_AAAGACTTGCTCCAAAACAC	NA	NEGATIVE_CONTROL	AAAGACTTGCTCCAAAACAC
NEG_CON_945_AAAGATATAGCAAATTATGG	NA	NEGATIVE_CONTROL	AAAGATATAGCAAATTATGG
NEG_CON_946_AAATAATATGCATCTCTCGA	NA	NEGATIVE_CONTROL	AAATAATATGCATCTCTCGA
NEG_CON_947_AAGTGACAGATGGGCAGGCG	NA	NEGATIVE_CONTROL	AAGTGACAGATGGGCAGGCG
NEG_CON_948_CAGACCTAGCTCCGCTCCCA	NA	NEGATIVE_CONTROL	CAGACCTAGCTCCGCTCCCA
NEG_CON_949_AAATGCACAGATCGCTGATC	NA	NEGATIVE_CONTROL	AAATGCACAGATCGCTGATC
NEG_CON_95_GATTCCCTTCTCAGGTTACG	AAVS1	NEGATIVE_CONTROL	GATTCCCTTCTCAGGTTACG
NEG_CON_950_TTATCGCGTAGTGCTGACGT	NA	NEGATIVE_CONTROL	TTATCGCGTAGTGCTGACGT
NEG_CON_951_TCAATTCTCACTCACGACCA	NA	NEGATIVE_CONTROL	TCAATTCTCACTCACGACCA
NEG_CON_952_TGTGTTAGCCGAGATCTCTG	NA	NEGATIVE_CONTROL	TGTGTTAGCCGAGATCTCTG
NEG_CON_953_GAGGTGATCGATTAAGTACA	NA	NEGATIVE_CONTROL	GAGGTGATCGATTAAGTACA
NEG_CON_954_CGAAGTCTTTCTTAGATGGT	NA	NEGATIVE_CONTROL	CGAAGTCTTTCTTAGATGGT
NEG_CON_955_TATTTCTCCTAAGTCTAGCG	NA	NEGATIVE_CONTROL	TATTTCTCCTAAGTCTAGCG
NEG_CON_956_TACGCTTGCGTTTAGCGTCC	NA	NEGATIVE_CONTROL	TACGCTTGCGTTTAGCGTCC
NEG_CON_957_AGATTCATTCACGAGTTGGG	NA	NEGATIVE_CONTROL	AGATTCATTCACGAGTTGGG
NEG_CON_958_CTTTTTTTATTTATCGATCG	NA	NEGATIVE_CONTROL	CTTTTTTTATTTATCGATCG
NEG_CON_959_TCTACGTGTAGTTGTACATA	NA	NEGATIVE_CONTROL	TCTACGTGTAGTTGTACATA
NEG_CON_96_AGAGGAGGGATTCCCTTCTC	AAVS1	NEGATIVE_CONTROL	AGAGGAGGGATTCCCTTCTC
NEG_CON_960_TTCAGCGAGTGTGACTAAGC	NA	NEGATIVE_CONTROL	TTCAGCGAGTGTGACTAAGC
NEG_CON_961_CGCGGCCCACGCGTCATCGC	NA	NEGATIVE_CONTROL	CGCGGCCCACGCGTCATCGC
NEG_CON_962_CACATGGGGTACAGCACACC	NA	NEGATIVE_CONTROL	CACATGGGGTACAGCACACC
NEG_CON_963_CAAAAGTCTCGCTTGGTCCT	NA	NEGATIVE_CONTROL	CAAAAGTCTCGCTTGGTCCT
NEG_CON_964_GCGCTACGGAATCATACGTT	NA	NEGATIVE_CONTROL	GCGCTACGGAATCATACGTT
NEG_CON_965_GGTTTTATAAGGGTGGGCCT	NA	NEGATIVE_CONTROL	GGTTTTATAAGGGTGGGCCT
NEG_CON_966_TCGGAAGCAAACTTCTGGAG	NA	NEGATIVE_CONTROL	TCGGAAGCAAACTTCTGGAG
NEG_CON_967_ACTATCATGGCACCCAATTG	NA	NEGATIVE_CONTROL	ACTATCATGGCACCCAATTG
NEG_CON_968_TTAGCCAGTAGTGCATATGA	NA	NEGATIVE_CONTROL	TTAGCCAGTAGTGCATATGA
NEG_CON_969_GGGACTGTAGGAACATCCGC	NA	NEGATIVE_CONTROL	GGGACTGTAGGAACATCCGC
NEG_CON_97_CCCCAACCCCCTAGCCACTA	AAVS1	NEGATIVE_CONTROL	CCCCAACCCCCTAGCCACTA
NEG_CON_970_TTTTTCTCACCCGATGAATC	NA	NEGATIVE_CONTROL	TTTTTCTCACCCGATGAATC
NEG_CON_971_AAACCCTATGCCCAAATGAG	NA	NEGATIVE_CONTROL	AAACCCTATGCCCAAATGAG
NEG_CON_972_AGGCTTAAATGGCGAGATTG	NA	NEGATIVE_CONTROL	AGGCTTAAATGGCGAGATTG
NEG_CON_973_CATTAGTCTGATACCTGTGC	NA	NEGATIVE_CONTROL	CATTAGTCTGATACCTGTGC
NEG_CON_974_GGTGCTTAGCTCTGCGCACA	NA	NEGATIVE_CONTROL	GGTGCTTAGCTCTGCGCACA
NEG_CON_975_GGTAGGACCTCACGGCGCGC	NA	NEGATIVE_CONTROL	GGTAGGACCTCACGGCGCGC
NEG_CON_976_ATGCCTTAGACTTAACCTCG	NA	NEGATIVE_CONTROL	ATGCCTTAGACTTAACCTCG
NEG_CON_977_CCAGTGCCCTTTTGTCGCAA	NA	NEGATIVE_CONTROL	CCAGTGCCCTTTTGTCGCAA
NEG_CON_978_AGCGATCTGGACACTCTCCA	NA	NEGATIVE_CONTROL	AGCGATCTGGACACTCTCCA
NEG_CON_979_AGTCTTAAAGACCCTAAGCT	NA	NEGATIVE_CONTROL	AGTCTTAAAGACCCTAAGCT
NEG_CON_98_CTTGGCCACGTAACCTGAGA	AAVS1	NEGATIVE_CONTROL	CTTGGCCACGTAACCTGAGA
NEG_CON_980_AACTAGCCCGAGCAGCTTCG	NA	NEGATIVE_CONTROL	AACTAGCCCGAGCAGCTTCG
NEG_CON_981_CAAAAAGGCGTTTGAGCGTG	NA	NEGATIVE_CONTROL	CAAAAAGGCGTTTGAGCGTG
NEG_CON_982_GTGTAAATCTGTCCAAGTAG	NA	NEGATIVE_CONTROL	GTGTAAATCTGTCCAAGTAG
NEG_CON_983_AATCTTACTCGTCCTCCTTG	NA	NEGATIVE_CONTROL	AATCTTACTCGTCCTCCTTG
NEG_CON_984_GACCTATGCCAGAAAGTTCG	NA	NEGATIVE_CONTROL	GACCTATGCCAGAAAGTTCG
NEG_CON_985_GGTCCCTCAGGGTGCAACTT	NA	NEGATIVE_CONTROL	GGTCCCTCAGGGTGCAACTT
NEG_CON_986_GAACTGCATCTTGTTGTAGT	NA	NEGATIVE_CONTROL	GAACTGCATCTTGTTGTAGT
NEG_CON_987_GCCCCAAGCTAGAACTCAGC	NA	NEGATIVE_CONTROL	GCCCCAAGCTAGAACTCAGC
NEG_CON_988_CCATTCCGTAAGGGCTTGGA	NA	NEGATIVE_CONTROL	CCATTCCGTAAGGGCTTGGA
NEG_CON_989_AAACCTAGCCCCAATACTTA	NA	NEGATIVE_CONTROL	AAACCTAGCCCCAATACTTA
NEG_CON_99_CCAGCCCACCCCAATGCTCC	AAVS1	NEGATIVE_CONTROL	CCAGCCCACCCCAATGCTCC
NEG_CON_990_CGCAAGGTGTCGGTAACCCT	NA	NEGATIVE_CONTROL	CGCAAGGTGTCGGTAACCCT
NEG_CON_991_GGTCTGCTCCAATGGGAACC	NA	NEGATIVE_CONTROL	GGTCTGCTCCAATGGGAACC
NEG_CON_992_GAGCAATCCAAAGTTAACGG	NA	NEGATIVE_CONTROL	GAGCAATCCAAAGTTAACGG
NEG_CON_993_TCACTTTACACTTGTAGTGT	NA	NEGATIVE_CONTROL	TCACTTTACACTTGTAGTGT
NEG_CON_994_TTCTTAGAAGTTGCTCCACG	NA	NEGATIVE_CONTROL	TTCTTAGAAGTTGCTCCACG
NEG_CON_995_ATCTCTATACTGTCACTCGC	NA	NEGATIVE_CONTROL	ATCTCTATACTGTCACTCGC
NEG_CON_996_GAACGTAGAAATTCCCATTT	NA	NEGATIVE_CONTROL	GAACGTAGAAATTCCCATTT
NEG_CON_997_GTCATACATGGATAAGGCTA	NA	NEGATIVE_CONTROL	GTCATACATGGATAAGGCTA
NEG_CON_998_GATCCTGATCCGGCGGCGCG	NA	NEGATIVE_CONTROL	GATCCTGATCCGGCGGCGCG
NEG_CON_999_ATTGAGAATTCGTTTCAAGG	NA	NEGATIVE_CONTROL	ATTGAGAATTCGTTTCAAGG
APC_AAGGCAAATCAGAGTTGCGA	APC	POSITIVE_CONTROL	AAGGCAAATCAGAGTTGCGA
APC_AGGATGTAATCAGACGACAC	APC	POSITIVE_CONTROL	AGGATGTAATCAGACGACAC
APC_CAGCTTGATAGCTACAAATG	APC	POSITIVE_CONTROL	CAGCTTGATAGCTACAAATG
APC_CCTTCAACACAATACACCCG	APC	POSITIVE_CONTROL	CCTTCAACACAATACACCCG
APC_GGTTCAGAAACAAATCGAGT	APC	POSITIVE_CONTROL	GGTTCAGAAACAAATCGAGT
APLNR_CACAGACTGGAAATCCTCGG	APLNR	POSITIVE_CONTROL	CACAGACTGGAAATCCTCGG
APLNR_CATGGTGTTACGCACCACCG	APLNR	POSITIVE_CONTROL	CATGGTGTTACGCACCACCG
APLNR_GGGCACCACAAAGCCCACGG	APLNR	POSITIVE_CONTROL	GGGCACCACAAAGCCCACGG
APLNR_TACGTGTAGGTAGCCCACAG	APLNR	POSITIVE_CONTROL	TACGTGTAGGTAGCCCACAG
APLNR_TTCCGCAAGGAACGCATCGA	APLNR	POSITIVE_CONTROL	TTCCGCAAGGAACGCATCGA
ARID2_CACAGTTTGTACTCCCCCTG	ARID2	POSITIVE_CONTROL	CACAGTTTGTACTCCCCCTG
ARID2_GCAGTCTCCATTACACACAG	ARID2	POSITIVE_CONTROL	GCAGTCTCCATTACACACAG
ARID2_GTAAGCCAGCCAGCTCAACA	ARID2	POSITIVE_CONTROL	GTAAGCCAGCCAGCTCAACA
ARID2_TGTGGTAGGAGTAAAACGGA	ARID2	POSITIVE_CONTROL	TGTGGTAGGAGTAAAACGGA
ARID2_TTTACTACTTGCTAATGCCG	ARID2	POSITIVE_CONTROL	TTTACTACTTGCTAATGCCG
ATR_AGAACCTATTATCTCACAGT	ATR	POSITIVE_CONTROL	AGAACCTATTATCTCACAGT
ATR_AGTCAATTAGATGAACACAT	ATR	POSITIVE_CONTROL	AGTCAATTAGATGAACACAT
ATR_CTGTGTGAGATGGTCAAGCA	ATR	POSITIVE_CONTROL	CTGTGTGAGATGGTCAAGCA
ATR_TAATTATAGAATTAAACATG	ATR	POSITIVE_CONTROL	TAATTATAGAATTAAACATG
ATR_TGACGTGCGAAAACAAGATG	ATR	POSITIVE_CONTROL	TGACGTGCGAAAACAAGATG
B2M_AAGTCAACTTCAATGTCGGA	B2M	POSITIVE_CONTROL	AAGTCAACTTCAATGTCGGA
B2M_CTGAATCTTTGGAGTACCTG	B2M	POSITIVE_CONTROL	CTGAATCTTTGGAGTACCTG
B2M_GAAGTTGACTTACTGAAGAA	B2M	POSITIVE_CONTROL	GAAGTTGACTTACTGAAGAA
B2M_GAGTAGCGCGAGCACAGCTA	B2M	POSITIVE_CONTROL	GAGTAGCGCGAGCACAGCTA
B2M_TCCTGAATTGCTATGTGTCT	B2M	POSITIVE_CONTROL	TCCTGAATTGCTATGTGTCT
BRIP1_AATGTGAAAGATCTACAGGT	BRIP1	POSITIVE_CONTROL	AATGTGAAAGATCTACAGGT
BRIP1_ACCCTTAGAAACTACACAGC	BRIP1	POSITIVE_CONTROL	ACCCTTAGAAACTACACAGC
BRIP1_AGATGAAGCTCATAACATCG	BRIP1	POSITIVE_CONTROL	AGATGAAGCTCATAACATCG
BRIP1_AGTTACCGACTACCTCAGGA	BRIP1	POSITIVE_CONTROL	AGTTACCGACTACCTCAGGA
BRIP1_CACAGAGATTCCGACCCTTG	BRIP1	POSITIVE_CONTROL	CACAGAGATTCCGACCCTTG
CD274_ACATGTCAGTTCATGTTCAG	CD274	POSITIVE_CONTROL	ACATGTCAGTTCATGTTCAG
CD274_ACTGCTTGTCCAGATGACTT	CD274	POSITIVE_CONTROL	ACTGCTTGTCCAGATGACTT
CD274_CACCACCAATTCCAAGAGAG	CD274	POSITIVE_CONTROL	CACCACCAATTCCAAGAGAG
CD274_GCATAGTAGCTACAGACAGA	CD274	POSITIVE_CONTROL	GCATAGTAGCTACAGACAGA
CD274_GGTTCCCAAGGACCTATATG	CD274	POSITIVE_CONTROL	GGTTCCCAAGGACCTATATG
CDC25A_CATGGTCAAGAGAATCAGAA	CDC25A	POSITIVE_CONTROL	CATGGTCAAGAGAATCAGAA
CDC25A_CCAGTAAGACCTGTATCTCG	CDC25A	POSITIVE_CONTROL	CCAGTAAGACCTGTATCTCG
CDC25A_GAGACCAGAACGATCTCAAG	CDC25A	POSITIVE_CONTROL	GAGACCAGAACGATCTCAAG
CDC25A_TGATTATGAGCAACCACTGG	CDC25A	POSITIVE_CONTROL	TGATTATGAGCAACCACTGG
CDC25A_TTTGTAGTTCTCATGACGAG	CDC25A	POSITIVE_CONTROL	TTTGTAGTTCTCATGACGAG
CDH1_AAGATTGCACCGGTCGACAA	CDH1	POSITIVE_CONTROL	AAGATTGCACCGGTCGACAA
CDH1_AAGTCACGCTGAATACAGTG	CDH1	POSITIVE_CONTROL	AAGTCACGCTGAATACAGTG
CDH1_ACACGTAGCAGTGACGAATG	CDH1	POSITIVE_CONTROL	ACACGTAGCAGTGACGAATG
CDH1_GCAATGCGTTCTCTATCCAG	CDH1	POSITIVE_CONTROL	GCAATGCGTTCTCTATCCAG
CDH1_TGAACCACCAGGGTATACGT	CDH1	POSITIVE_CONTROL	TGAACCACCAGGGTATACGT
CDK4_AAGAGTGTGAGAGTCCCCAA	CDK4	POSITIVE_CONTROL	AAGAGTGTGAGAGTCCCCAA
CDK4_CATCAGCACAGTTCGTGAGG	CDK4	POSITIVE_CONTROL	CATCAGCACAGTTCGTGAGG
CDK4_CCAGATGGCACTTACACCCG	CDK4	POSITIVE_CONTROL	CCAGATGGCACTTACACCCG
CDK4_GTCCACATATGCAACACCTG	CDK4	POSITIVE_CONTROL	GTCCACATATGCAACACCTG
CDK4_TGCCACATCCCGAACTGACC	CDK4	POSITIVE_CONTROL	TGCCACATCCCGAACTGACC
CDKN2A_ACCACGAAAACCCTCACTCG	CDKN2A	POSITIVE_CONTROL	ACCACGAAAACCCTCACTCG
CDKN2A_CATCAGCACGAGGGCCACAG	CDKN2A	POSITIVE_CONTROL	CATCAGCACGAGGGCCACAG
CDKN2A_GATGATGGGCAGCGCCCGAG	CDKN2A	POSITIVE_CONTROL	GATGATGGGCAGCGCCCGAG
CDKN2A_GCACGCGCGCCGAATCCGGA	CDKN2A	POSITIVE_CONTROL	GCACGCGCGCCGAATCCGGA
CDKN2A_TCACATCCCGCGGCTCACGG	CDKN2A	POSITIVE_CONTROL	TCACATCCCGCGGCTCACGG
CHEK1_ACACCACCTGAAGTGACTCG	CHEK1	POSITIVE_CONTROL	ACACCACCTGAAGTGACTCG
CHEK1_GCTGTCAGGAGTATTCTGAC	CHEK1	POSITIVE_CONTROL	GCTGTCAGGAGTATTCTGAC
CHEK1_TGCAGTAAGTACTATTCCAC	CHEK1	POSITIVE_CONTROL	TGCAGTAAGTACTATTCCAC
CHEK1_TGGTATTGGAATAACTCACA	CHEK1	POSITIVE_CONTROL	TGGTATTGGAATAACTCACA
CHEK1_TTTCTGGAGTACTGTAGTGG	CHEK1	POSITIVE_CONTROL	TTTCTGGAGTACTGTAGTGG
CTLA4_CAACTCATTCCCCATCATGT	CTLA4	POSITIVE_CONTROL	CAACTCATTCCCCATCATGT
CTLA4_CAAGTGAACCTCACTATCCA	CTLA4	POSITIVE_CONTROL	CAAGTGAACCTCACTATCCA
CTLA4_GTGTGTGAGTATGCATCTCC	CTLA4	POSITIVE_CONTROL	GTGTGTGAGTATGCATCTCC
CTLA4_TGCCCAGGTAGTATGGCGGT	CTLA4	POSITIVE_CONTROL	TGCCCAGGTAGTATGGCGGT
CTLA4_TTCCATGCTAGCAATGCACG	CTLA4	POSITIVE_CONTROL	TTCCATGCTAGCAATGCACG
ERBB2_AACTACCTTTCTACGGACGT	ERBB2	POSITIVE_CONTROL	AACTACCTTTCTACGGACGT
ERBB2_CAGAACCTGCAAGTAATCCG	ERBB2	POSITIVE_CONTROL	CAGAACCTGCAAGTAATCCG
ERBB2_CAGCGGGAGCCCTTACACAT	ERBB2	POSITIVE_CONTROL	CAGCGGGAGCCCTTACACAT
ERBB2_TCATCGCTCACAACCAAGTG	ERBB2	POSITIVE_CONTROL	TCATCGCTCACAACCAAGTG
ERBB2_TTGGGATCCTCATCAAGCGA	ERBB2	POSITIVE_CONTROL	TTGGGATCCTCATCAAGCGA
FANCC_CCAACAGTTGACCAATTGTG	FANCC	POSITIVE_CONTROL	CCAACAGTTGACCAATTGTG
FANCC_GCAAGACACCTGTCTTCACG	FANCC	POSITIVE_CONTROL	GCAAGACACCTGTCTTCACG
FANCC_GTTCTTTGAGGCTGTAAACG	FANCC	POSITIVE_CONTROL	GTTCTTTGAGGCTGTAAACG
FANCC_TGGGACACAAACTCGTGACA	FANCC	POSITIVE_CONTROL	TGGGACACAAACTCGTGACA
FANCC_TTTGATTGTCCAGAATTCTG	FANCC	POSITIVE_CONTROL	TTTGATTGTCCAGAATTCTG
FANCM_AATACAACAAGGCATAATCG	FANCM	POSITIVE_CONTROL	AATACAACAAGGCATAATCG
FANCM_AGGTCATTTACCATGACCTG	FANCM	POSITIVE_CONTROL	AGGTCATTTACCATGACCTG
FANCM_GAGTGATCAACTTGATGTGT	FANCM	POSITIVE_CONTROL	GAGTGATCAACTTGATGTGT
FANCM_GATCAGTGGACAATACTGGG	FANCM	POSITIVE_CONTROL	GATCAGTGGACAATACTGGG
FANCM_TGACGGTGGTTACAACACGC	FANCM	POSITIVE_CONTROL	TGACGGTGGTTACAACACGC
H2AFX_CCGCGGCAAGACTGGCGGCA	H2AFX	POSITIVE_CONTROL	CCGCGGCAAGACTGGCGGCA
H2AFX_CGCCAACGCGCTCGGCGTAG	H2AFX	POSITIVE_CONTROL	CGCCAACGCGCTCGGCGTAG
H2AFX_CGGCGCGCCAGTGTACCTGG	H2AFX	POSITIVE_CONTROL	CGGCGCGCCAGTGTACCTGG
H2AFX_TCCCAGTGGGCCGTGTACAC	H2AFX	POSITIVE_CONTROL	TCCCAGTGGGCCGTGTACAC
H2AFX_TTCGCGTCTTCTTGTTGTCG	H2AFX	POSITIVE_CONTROL	TTCGCGTCTTCTTGTTGTCG
IFNGR2_GACTTGTAAACAGTACACTC	IFNGR2	POSITIVE_CONTROL	GACTTGTAAACAGTACACTC
IFNGR2_GGAGGTATCAGCGATGTCAA	IFNGR2	POSITIVE_CONTROL	GGAGGTATCAGCGATGTCAA
IFNGR2_GGCCGACATCATGTCCATAG	IFNGR2	POSITIVE_CONTROL	GGCCGACATCATGTCCATAG
IFNGR2_TGGCCCTGAGCAATAGCACG	IFNGR2	POSITIVE_CONTROL	TGGCCCTGAGCAATAGCACG
IFNGR2_TTCCGATAGTGTTGAAACCA	IFNGR2	POSITIVE_CONTROL	TTCCGATAGTGTTGAAACCA
JAK1_CACACTTACTCTCCACGTCG	JAK1	POSITIVE_CONTROL	CACACTTACTCTCCACGTCG
JAK1_CTTGGTGTTCTCGTCATACA	JAK1	POSITIVE_CONTROL	CTTGGTGTTCTCGTCATACA
JAK1_GTTGTGGACGATCAACGGGG	JAK1	POSITIVE_CONTROL	GTTGTGGACGATCAACGGGG
JAK1_TGAATAAGTCCATCAGACAG	JAK1	POSITIVE_CONTROL	TGAATAAGTCCATCAGACAG
JAK1_TGAGCCAGCTGAGTTTCGAT	JAK1	POSITIVE_CONTROL	TGAGCCAGCTGAGTTTCGAT
JAK2_AATATACAAAGCAACTGTCA	JAK2	POSITIVE_CONTROL	AATATACAAAGCAACTGTCA
JAK2_AATGAAGAGTACAACCTCAG	JAK2	POSITIVE_CONTROL	AATGAAGAGTACAACCTCAG
JAK2_CTGCCACTGCAATACCAACG	JAK2	POSITIVE_CONTROL	CTGCCACTGCAATACCAACG
JAK2_TAGAGTTATAGATGGCCAGT	JAK2	POSITIVE_CONTROL	TAGAGTTATAGATGGCCAGT
JAK2_TCTTCAGGAGAGAATACCAT	JAK2	POSITIVE_CONTROL	TCTTCAGGAGAGAATACCAT
KRAS_AAGAGGAGTACAGTGCAATG	KRAS	POSITIVE_CONTROL	AAGAGGAGTACAGTGCAATG
KRAS_AGATATTCACCATTATAGGT	KRAS	POSITIVE_CONTROL	AGATATTCACCATTATAGGT
KRAS_CTGAATTAGCTGTATCGTCA	KRAS	POSITIVE_CONTROL	CTGAATTAGCTGTATCGTCA
KRAS_GATGTACCTATGGTCCTAGT	KRAS	POSITIVE_CONTROL	GATGTACCTATGGTCCTAGT
KRAS_TCCCTTCTCAGGATTCCTAC	KRAS	POSITIVE_CONTROL	TCCCTTCTCAGGATTCCTAC
MRE11_AATGCTGAACGGGAACGTCT	MRE11	POSITIVE_CONTROL	AATGCTGAACGGGAACGTCT
MRE11_GCAATCATGACGATCCCACA	MRE11	POSITIVE_CONTROL	GCAATCATGACGATCCCACA
MRE11_GTACTTTCAAACCGCAGAGA	MRE11	POSITIVE_CONTROL	GTACTTTCAAACCGCAGAGA
MRE11_GTTTGCTGCGTATTAAAGGG	MRE11	POSITIVE_CONTROL	GTTTGCTGCGTATTAAAGGG
MRE11_TCTTGATACAGGAGTAAACA	MRE11	POSITIVE_CONTROL	TCTTGATACAGGAGTAAACA
NF2_GACCCCAGTGTTCACAAGCG	NF2	POSITIVE_CONTROL	GACCCCAGTGTTCACAAGCG
NF2_GCTTGGTACGCAGAGCACCG	NF2	POSITIVE_CONTROL	GCTTGGTACGCAGAGCACCG
NF2_GGAACCATGATCTATTTATG	NF2	POSITIVE_CONTROL	GGAACCATGATCTATTTATG
NF2_GGAGGAGGCTGAACGCACGA	NF2	POSITIVE_CONTROL	GGAGGAGGCTGAACGCACGA
NF2_TCCGGCACACCAAATCAAAG	NF2	POSITIVE_CONTROL	TCCGGCACACCAAATCAAAG
NTHL1_CTCCAGCCAAACCAAAGACC	NTHL1	POSITIVE_CONTROL	CTCCAGCCAAACCAAAGACC
NTHL1_CTTTCCGCGGACGCTTCACG	NTHL1	POSITIVE_CONTROL	CTTTCCGCGGACGCTTCACG
NTHL1_TCACCCTCCAGAAACCGACG	NTHL1	POSITIVE_CONTROL	TCACCCTCCAGAAACCGACG
NTHL1_TGACTCCAGTGCCCCCCCAA	NTHL1	POSITIVE_CONTROL	TGACTCCAGTGCCCCCCCAA
NTHL1_TGGTCAACATCCGTGCCATG	NTHL1	POSITIVE_CONTROL	TGGTCAACATCCGTGCCATG
PALB2_AAGAAGACCTAATTTCACCA	PALB2	POSITIVE_CONTROL	AAGAAGACCTAATTTCACCA
PALB2_ACAATCGACAGGCTAGAAGT	PALB2	POSITIVE_CONTROL	ACAATCGACAGGCTAGAAGT
PALB2_CACAGGGTCAGTGACCCTAG	PALB2	POSITIVE_CONTROL	CACAGGGTCAGTGACCCTAG
PALB2_CTGGAGTAGTACCTAAGATG	PALB2	POSITIVE_CONTROL	CTGGAGTAGTACCTAAGATG
PALB2_GAAGCATGTCCAATTGCCAG	PALB2	POSITIVE_CONTROL	GAAGCATGTCCAATTGCCAG
PBRM1_AGTAATAAAAGAGCAGTACA	PBRM1	POSITIVE_CONTROL	AGTAATAAAAGAGCAGTACA
PBRM1_ATGTGCGATGTAAGCCTGAG	PBRM1	POSITIVE_CONTROL	ATGTGCGATGTAAGCCTGAG
PBRM1_CAAATCCCAGAGTTTGCAAG	PBRM1	POSITIVE_CONTROL	CAAATCCCAGAGTTTGCAAG
PBRM1_TTGAAAATAATCGCTACCGT	PBRM1	POSITIVE_CONTROL	TTGAAAATAATCGCTACCGT
PBRM1_TTTGGCACTACCAGTATCAG	PBRM1	POSITIVE_CONTROL	TTTGGCACTACCAGTATCAG
PDCD1_AGGGCCCGGCGCAATGACAG	PDCD1	POSITIVE_CONTROL	AGGGCCCGGCGCAATGACAG
PDCD1_CACCTACCTAAGAACCATCC	PDCD1	POSITIVE_CONTROL	CACCTACCTAAGAACCATCC
PDCD1_CCCTTCGGTCACCACGAGCA	PDCD1	POSITIVE_CONTROL	CCCTTCGGTCACCACGAGCA
PDCD1_CGTGTCACACAACTGCCCAA	PDCD1	POSITIVE_CONTROL	CGTGTCACACAACTGCCCAA
PDCD1_GCCCACGACACCAACCACCA	PDCD1	POSITIVE_CONTROL	GCCCACGACACCAACCACCA
PIK3CA_ACCATATCAAATTCACACAC	PIK3CA	POSITIVE_CONTROL	ACCATATCAAATTCACACAC
PIK3CA_GAAGCTGTATAATGCTTGGG	PIK3CA	POSITIVE_CONTROL	GAAGCTGTATAATGCTTGGG
PIK3CA_GCAATTTGGGTAGAATTTCG	PIK3CA	POSITIVE_CONTROL	GCAATTTGGGTAGAATTTCG
PIK3CA_GTTCGAACAGGTATCTACCA	PIK3CA	POSITIVE_CONTROL	GTTCGAACAGGTATCTACCA
PIK3CA_TGTTATAGGGCAAATAATAG	PIK3CA	POSITIVE_CONTROL	TGTTATAGGGCAAATAATAG
PTEN_AAAAGGATATTGTGCAACTG	PTEN	POSITIVE_CONTROL	AAAAGGATATTGTGCAACTG
PTEN_CCAATTCAGGACCCACACGA	PTEN	POSITIVE_CONTROL	CCAATTCAGGACCCACACGA
PTEN_GACTGGGAATAGTTACTCCC	PTEN	POSITIVE_CONTROL	GACTGGGAATAGTTACTCCC
PTEN_TCATCTGGATTATAGACCAG	PTEN	POSITIVE_CONTROL	TCATCTGGATTATAGACCAG
PTEN_TGTGCATATTTATTACATCG	PTEN	POSITIVE_CONTROL	TGTGCATATTTATTACATCG
RAD50_AAAAACTGCCAACCAACTGA	RAD50	POSITIVE_CONTROL	AAAAACTGCCAACCAACTGA
RAD50_AAACAGCACAAGTTAGACAC	RAD50	POSITIVE_CONTROL	AAACAGCACAAGTTAGACAC
RAD50_AAGCGGCGTGATGAAATGCT	RAD50	POSITIVE_CONTROL	AAGCGGCGTGATGAAATGCT
RAD50_CTAGGAACGTGAGTTAAGCA	RAD50	POSITIVE_CONTROL	CTAGGAACGTGAGTTAAGCA
RAD50_GAAAAATCATCAAAACAGCG	RAD50	POSITIVE_CONTROL	GAAAAATCATCAAAACAGCG
RB1_AAACAATCAAAGGACCGAGA	RB1	POSITIVE_CONTROL	AAACAATCAAAGGACCGAGA
RB1_AACATCTAATGGACTTCCAG	RB1	POSITIVE_CONTROL	AACATCTAATGGACTTCCAG
RB1_GGTTCTTTGAGCAACATGGG	RB1	POSITIVE_CONTROL	GGTTCTTTGAGCAACATGGG
RB1_TCATACCTAACTGGAGTGTG	RB1	POSITIVE_CONTROL	TCATACCTAACTGGAGTGTG
RB1_TGAACTACTTACGAACTGCT	RB1	POSITIVE_CONTROL	TGAACTACTTACGAACTGCT
RECQL_CCTGCCGCTTGGAATAAAGA	RECQL	POSITIVE_CONTROL	CCTGCCGCTTGGAATAAAGA
RECQL_GAGATTTACTCGAATTGCTG	RECQL	POSITIVE_CONTROL	GAGATTTACTCGAATTGCTG
RECQL_TAAAATATTTCAGGTAGTAG	RECQL	POSITIVE_CONTROL	TAAAATATTTCAGGTAGTAG
RECQL_TAGGCCAAATCTATATTATG	RECQL	POSITIVE_CONTROL	TAGGCCAAATCTATATTATG
RECQL_TGAAACTATTAACGTAACAA	RECQL	POSITIVE_CONTROL	TGAAACTATTAACGTAACAA
SMAD4_CAGCCTGCCAGTATACTGGG	SMAD4	POSITIVE_CONTROL	CAGCCTGCCAGTATACTGGG
SMAD4_CCAGGATGATTGGAAATGGG	SMAD4	POSITIVE_CONTROL	CCAGGATGATTGGAAATGGG
SMAD4_GGATACGTGGACCCTTCTGG	SMAD4	POSITIVE_CONTROL	GGATACGTGGACCCTTCTGG
SMAD4_TACAGAGAACATTGGATGGG	SMAD4	POSITIVE_CONTROL	TACAGAGAACATTGGATGGG
SMAD4_TTGAATTGAATGTCCTTCAG	SMAD4	POSITIVE_CONTROL	TTGAATTGAATGTCCTTCAG
STAT1_CATGTTGTACCAAAGGATGG	STAT1	POSITIVE_CONTROL	CATGTTGTACCAAAGGATGG
STAT1_CCTGATTAATGATGAACTAG	STAT1	POSITIVE_CONTROL	CCTGATTAATGATGAACTAG
STAT1_TCCCATTACAGGCTCAGTCG	STAT1	POSITIVE_CONTROL	TCCCATTACAGGCTCAGTCG
STAT1_TGCAAAACCTTGCAGAACAG	STAT1	POSITIVE_CONTROL	TGCAAAACCTTGCAGAACAG
STAT1_TGCTGGCACCAGAACGAATG	STAT1	POSITIVE_CONTROL	TGCTGGCACCAGAACGAATG
STK11_CCACCGCATCGACTCCACCG	STK11	POSITIVE_CONTROL	CCACCGCATCGACTCCACCG
STK11_GGCACTGCACCCGTTCGCGG	STK11	POSITIVE_CONTROL	GGCACTGCACCCGTTCGCGG
STK11_GTGATGGAGTACTGCGTGTG	STK11	POSITIVE_CONTROL	GTGATGGAGTACTGCGTGTG
STK11_GTTGCGAAGGATCCCCAACG	STK11	POSITIVE_CONTROL	GTTGCGAAGGATCCCCAACG
STK11_GTTGTTTGAGAACATCGGGA	STK11	POSITIVE_CONTROL	GTTGTTTGAGAACATCGGGA
TAP1_AGTTCGAAGCTTTGCCAACG	TAP1	POSITIVE_CONTROL	AGTTCGAAGCTTTGCCAACG
TAP1_CGCTGCATAACTGACAACGA	TAP1	POSITIVE_CONTROL	CGCTGCATAACTGACAACGA
TAP1_GCCATGCGAGAGAAGCTCCG	TAP1	POSITIVE_CONTROL	GCCATGCGAGAGAAGCTCCG
TAP1_GGCTCCAAGAGCGAAAACGC	TAP1	POSITIVE_CONTROL	GGCTCCAAGAGCGAAAACGC
TAP1_GGGATCTATAACAACACCAT	TAP1	POSITIVE_CONTROL	GGGATCTATAACAACACCAT
TAP2_CAGGCTTCGCAAGAGCACAT	TAP2	POSITIVE_CONTROL	CAGGCTTCGCAAGAGCACAT
TAP2_CATGCCCTTCACAATAGCAG	TAP2	POSITIVE_CONTROL	CATGCCCTTCACAATAGCAG
TAP2_CTGACTCACCCAAAACAGCA	TAP2	POSITIVE_CONTROL	CTGACTCACCCAAAACAGCA
TAP2_GGGGATATGCTCAGCAACGT	TAP2	POSITIVE_CONTROL	GGGGATATGCTCAGCAACGT
TAP2_GTTGATTCGAGACATGGTGT	TAP2	POSITIVE_CONTROL	GTTGATTCGAGACATGGTGT
TP53_ATGTGTAACAGTTCCTGCAT	TP53	POSITIVE_CONTROL	ATGTGTAACAGTTCCTGCAT
TP53_CCATTGTTCAATATCGTCCG	TP53	POSITIVE_CONTROL	CCATTGTTCAATATCGTCCG
TP53_GAAACCGTAGCTGCCCTGGT	TP53	POSITIVE_CONTROL	GAAACCGTAGCTGCCCTGGT
TP53_GAGCGCTGCTCAGATAGCGA	TP53	POSITIVE_CONTROL	GAGCGCTGCTCAGATAGCGA
TP53_GATCCACTCACAGTTTCCAT	TP53	POSITIVE_CONTROL	GATCCACTCACAGTTTCCAT
TP53BP1_ACTTCAAAGTGGTGAACCAG	TP53BP1	POSITIVE_CONTROL	ACTTCAAAGTGGTGAACCAG
TP53BP1_ACTTTCACAGAAGCTTTGTG	TP53BP1	POSITIVE_CONTROL	ACTTTCACAGAAGCTTTGTG
TP53BP1_GAAGCCCATTAGTCCTGTCA	TP53BP1	POSITIVE_CONTROL	GAAGCCCATTAGTCCTGTCA
TP53BP1_GGAATCAATACTAATCACAC	TP53BP1	POSITIVE_CONTROL	GGAATCAATACTAATCACAC
TP53BP1_TCATGTGACGATGTAAGACA	TP53BP1	POSITIVE_CONTROL	TCATGTGACGATGTAAGACA
XRCC2_ACTTACAGGAGTCTACTCTG	XRCC2	POSITIVE_CONTROL	ACTTACAGGAGTCTACTCTG
XRCC2_AGGAACTTCTACCTTCAAGT	XRCC2	POSITIVE_CONTROL	AGGAACTTCTACCTTCAAGT
XRCC2_GAAATAATCAAATACTGCCT	XRCC2	POSITIVE_CONTROL	GAAATAATCAAATACTGCCT
XRCC2_GCTCAAGAATTGTAACTAGC	XRCC2	POSITIVE_CONTROL	GCTCAAGAATTGTAACTAGC
XRCC2_TGTATACTTCCCAAATCAGA	XRCC2	POSITIVE_CONTROL	TGTATACTTCCCAAATCAGA
XRCC5_AAATGAAATATAAATCGGAG	XRCC5	POSITIVE_CONTROL	AAATGAAATATAAATCGGAG
XRCC5_AGTAAGAAATATGCTCCCAC	XRCC5	POSITIVE_CONTROL	AGTAAGAAATATGCTCCCAC
XRCC5_TACCTGTCGCTGTACAAACA	XRCC5	POSITIVE_CONTROL	TACCTGTCGCTGTACAAACA
XRCC5_TGCTCACGATTAGTGCATCC	XRCC5	POSITIVE_CONTROL	TGCTCACGATTAGTGCATCC
XRCC5_TGCTTTGGATGACTTAGACA	XRCC5	POSITIVE_CONTROL	TGCTTTGGATGACTTAGACA
XRCC6_ACCTTTAATACAAGTACAGG	XRCC6	POSITIVE_CONTROL	ACCTTTAATACAAGTACAGG
XRCC6_GGTGATCTCCGAGATACAGG	XRCC6	POSITIVE_CONTROL	GGTGATCTCCGAGATACAGG
XRCC6_TCTGGGTACACGAACAGGGA	XRCC6	POSITIVE_CONTROL	TCTGGGTACACGAACAGGGA
XRCC6_TGAGCTTCAGCTTTAACCTG	XRCC6	POSITIVE_CONTROL	TGAGCTTCAGCTTTAACCTG
XRCC6_TTCCAAGACATGATGGGCCA	XRCC6	POSITIVE_CONTROL	TTCCAAGACATGATGGGCCA
YAP1_AATTTCTCCATCCTGAGTCA	YAP1	POSITIVE_CONTROL	AATTTCTCCATCCTGAGTCA
YAP1_CGATCAGACAACAACATGGC	YAP1	POSITIVE_CONTROL	CGATCAGACAACAACATGGC
YAP1_GATGAACCTTTACCAAAACG	YAP1	POSITIVE_CONTROL	GATGAACCTTTACCAAAACG
YAP1_GTGCACGATCTGATGCCCGG	YAP1	POSITIVE_CONTROL	GTGCACGATCTGATGCCCGG
YAP1_TGCCCCAGACCGTGCCCATG	YAP1	POSITIVE_CONTROL	TGCCCCAGACCGTGCCCATG

### Sheet: CRISPRi
sgRNA_Name	Gene	Type	sgRNA Sequence
AQR_AGCGGTCCTTTAGTTTCCAC	AQR	CORE_ESSETIAL	AGCGGTCCTTTAGTTTCCAC
AQR_CACTCTTCCCTCCACTCCAG	AQR	CORE_ESSETIAL	CACTCTTCCCTCCACTCCAG
AQR_GGAAACTAAAGGACCGCTCT	AQR	CORE_ESSETIAL	GGAAACTAAAGGACCGCTCT
AQR_TTAGTTTCCACTGGAGTGGA	AQR	CORE_ESSETIAL	TTAGTTTCCACTGGAGTGGA
AQR_TTTAGTTTCCACTGGAGTGG	AQR	CORE_ESSETIAL	TTTAGTTTCCACTGGAGTGG
ARCN1_AGCGGCAGCGGTTCCTGTCA	ARCN1	CORE_ESSETIAL	AGCGGCAGCGGTTCCTGTCA
ARCN1_CGGCAGCGGTTCCTGTCAAG	ARCN1	CORE_ESSETIAL	CGGCAGCGGTTCCTGTCAAG
ARCN1_GCGGCAGCGGTTCCTGTCAA	ARCN1	CORE_ESSETIAL	GCGGCAGCGGTTCCTGTCAA
ARCN1_GGCAGCGGTTCCTGTCAAGG	ARCN1	CORE_ESSETIAL	GGCAGCGGTTCCTGTCAAGG
ARCN1_GTTCCTGTCAAGGGGGCAGC	ARCN1	CORE_ESSETIAL	GTTCCTGTCAAGGGGGCAGC
BRIX1_ACCAAGAGGAAACGGCGTGG	BRIX1	CORE_ESSETIAL	ACCAAGAGGAAACGGCGTGG
BRIX1_GCAACCAAGAGGAAACGGCG	BRIX1	CORE_ESSETIAL	GCAACCAAGAGGAAACGGCG
BRIX1_GCAAGATGGCGGCAACCAAG	BRIX1	CORE_ESSETIAL	GCAAGATGGCGGCAACCAAG
BRIX1_GCGTGGAGGCTTTGCAGTTC	BRIX1	CORE_ESSETIAL	GCGTGGAGGCTTTGCAGTTC
BRIX1_TGGCGGCAACCAAGAGGAAA	BRIX1	CORE_ESSETIAL	TGGCGGCAACCAAGAGGAAA
CCT3_AGAGCCGGGTACCCAGAGCT	CCT3	CORE_ESSETIAL	AGAGCCGGGTACCCAGAGCT
CCT3_AGCCGGGTACCCAGAGCTGG	CCT3	CORE_ESSETIAL	AGCCGGGTACCCAGAGCTGG
CCT3_CTCTCTCCAGAAGGTTCTGC	CCT3	CORE_ESSETIAL	CTCTCTCCAGAAGGTTCTGC
CCT3_CTGCATCGCGTCGCCATGAT	CCT3	CORE_ESSETIAL	CTGCATCGCGTCGCCATGAT
CCT3_TCTGCATCGCGTCGCCATGA	CCT3	CORE_ESSETIAL	TCTGCATCGCGTCGCCATGA
CCT4_AACCTTCCAGAAAGCGGCGC	CCT4	CORE_ESSETIAL	AACCTTCCAGAAAGCGGCGC
CCT4_AAGGTTCGTGAAGGCAGTGA	CCT4	CORE_ESSETIAL	AAGGTTCGTGAAGGCAGTGA
CCT4_GAAGGTTCGTGAAGGCAGTG	CCT4	CORE_ESSETIAL	GAAGGTTCGTGAAGGCAGTG
CCT4_GCTTTCTGGAAGGTTCGTGA	CCT4	CORE_ESSETIAL	GCTTTCTGGAAGGTTCGTGA
CCT4_TTCACGAACCTTCCAGAAAG	CCT4	CORE_ESSETIAL	TTCACGAACCTTCCAGAAAG
CCT6A_AGCTGCTCCAGCGGAGGAAA	CCT6A	CORE_ESSETIAL	AGCTGCTCCAGCGGAGGAAA
CCT6A_CGATGCTGAGTGCCCAGAGC	CCT6A	CORE_ESSETIAL	CGATGCTGAGTGCCCAGAGC
CCT6A_CGCCATAGCTGCTCCAGCGG	CCT6A	CORE_ESSETIAL	CGCCATAGCTGCTCCAGCGG
CCT6A_CTGAGTGCCCAGAGCCGGCG	CCT6A	CORE_ESSETIAL	CTGAGTGCCCAGAGCCGGCG
CCT6A_TCCTCCCGGCCACGCCGCGC	CCT6A	CORE_ESSETIAL	TCCTCCCGGCCACGCCGCGC
CCT7_CGGAGAAGAGGGGAGAGTGG	CCT7	CORE_ESSETIAL	CGGAGAAGAGGGGAGAGTGG
CCT7_GACGCCACTCACCATCATTT	CCT7	CORE_ESSETIAL	GACGCCACTCACCATCATTT
CCT7_GCTTCCAAAATGATGGTGAG	CCT7	CORE_ESSETIAL	GCTTCCAAAATGATGGTGAG
CCT7_GGCCCGGTCTCGGAGAAGAG	CCT7	CORE_ESSETIAL	GGCCCGGTCTCGGAGAAGAG
CCT7_TGAATAAGCTTCCAAAATGA	CCT7	CORE_ESSETIAL	TGAATAAGCTTCCAAAATGA
CCT8_CATGGCGCTTCACGTTCCCA	CCT8	CORE_ESSETIAL	CATGGCGCTTCACGTTCCCA
CCT8_CTTCACGTTCCCAAGGCTCC	CCT8	CORE_ESSETIAL	CTTCACGTTCCCAAGGCTCC
CCT8_CTTGGGAACGTGAAGCGCCA	CCT8	CORE_ESSETIAL	CTTGGGAACGTGAAGCGCCA
CCT8_GTGAACTGCTTCCTGCAGGC	CCT8	CORE_ESSETIAL	GTGAACTGCTTCCTGCAGGC
CCT8_TCGCGTGAACTGCTTCCTGC	CCT8	CORE_ESSETIAL	TCGCGTGAACTGCTTCCTGC
CDC40_CTGGCCGCTTCCTATGGTTC	CDC40	CORE_ESSETIAL	CTGGCCGCTTCCTATGGTTC
CDC40_CTTCCTATGGTTCGGGTTCA	CDC40	CORE_ESSETIAL	CTTCCTATGGTTCGGGTTCA
CDC40_GGACCCTGAACCCGAACCAT	CDC40	CORE_ESSETIAL	GGACCCTGAACCCGAACCAT
CDC40_TGAACCCGAACCATAGGAAG	CDC40	CORE_ESSETIAL	TGAACCCGAACCATAGGAAG
CDC40_TTCGGGTTCAGGGTCCGAAT	CDC40	CORE_ESSETIAL	TTCGGGTTCAGGGTCCGAAT
CDC5L_AGAGAAGTAGTAACAGCGAT	CDC5L	CORE_ESSETIAL	AGAGAAGTAGTAACAGCGAT
CDC5L_AGTAACAGCGATTGGGCCAC	CDC5L	CORE_ESSETIAL	AGTAACAGCGATTGGGCCAC
CDC5L_AGTGGCGGCTTTGAGTCCGG	CDC5L	CORE_ESSETIAL	AGTGGCGGCTTTGAGTCCGG
CDC5L_GAGAAGTAGTAACAGCGATT	CDC5L	CORE_ESSETIAL	GAGAAGTAGTAACAGCGATT
CDC5L_GGAAGTGGCGGCTTTGAGTC	CDC5L	CORE_ESSETIAL	GGAAGTGGCGGCTTTGAGTC
CHD4_GAGCCGCCGCAGGTCGCGCT	CHD4	CORE_ESSETIAL	GAGCCGCCGCAGGTCGCGCT
CHD4_GAGCGGGAGTGACACCGAGC	CHD4	CORE_ESSETIAL	GAGCGGGAGTGACACCGAGC
CHD4_GCCGGACCCAGCGCGACCTG	CHD4	CORE_ESSETIAL	GCCGGACCCAGCGCGACCTG
CHD4_GCTCGGTGTCACTCCCGCTC	CHD4	CORE_ESSETIAL	GCTCGGTGTCACTCCCGCTC
CHD4_GGACCCAGCGCGACCTGCGG	CHD4	CORE_ESSETIAL	GGACCCAGCGCGACCTGCGG
CHMP2A_ACCGAGGGGCCTTAGTTGGT	CHMP2A	CORE_ESSETIAL	ACCGAGGGGCCTTAGTTGGT
CHMP2A_CCCGACTTGCCCACCAACTA	CHMP2A	CORE_ESSETIAL	CCCGACTTGCCCACCAACTA
CHMP2A_CTTAGTTGGTGGGCAAGTCG	CHMP2A	CORE_ESSETIAL	CTTAGTTGGTGGGCAAGTCG
CHMP2A_GCCCACCAACTAAGGCCCCT	CHMP2A	CORE_ESSETIAL	GCCCACCAACTAAGGCCCCT
CHMP2A_GCGGCGGCGACAGGACCGAG	CHMP2A	CORE_ESSETIAL	GCGGCGGCGACAGGACCGAG
CLTC_AGGGGCCAGGAGAGCCGCAA	CLTC	CORE_ESSETIAL	AGGGGCCAGGAGAGCCGCAA
CLTC_GGCCAGGAGAGCCGCAATGG	CLTC	CORE_ESSETIAL	GGCCAGGAGAGCCGCAATGG
CLTC_GGGCGGAGGCTCCAGGGGCC	CLTC	CORE_ESSETIAL	GGGCGGAGGCTCCAGGGGCC
CLTC_TGCGCCCGGTTCCGCCATTG	CLTC	CORE_ESSETIAL	TGCGCCCGGTTCCGCCATTG
CLTC_TTCCGCCATTGCGGCTCTCC	CLTC	CORE_ESSETIAL	TTCCGCCATTGCGGCTCTCC
COPA_AAGGGCAGCAGGGTGTGTCG	COPA	CORE_ESSETIAL	AAGGGCAGCAGGGTGTGTCG
COPA_CAGCAGGGTGTGTCGGGGCT	COPA	CORE_ESSETIAL	CAGCAGGGTGTGTCGGGGCT
COPA_CGAAGGGCAGCAGGGTGTGT	COPA	CORE_ESSETIAL	CGAAGGGCAGCAGGGTGTGT
COPA_GAAGGGCAGCAGGGTGTGTC	COPA	CORE_ESSETIAL	GAAGGGCAGCAGGGTGTGTC
COPA_GAGGCGTCCGAAGGGCAGCA	COPA	CORE_ESSETIAL	GAGGCGTCCGAAGGGCAGCA
COPB1_AGCCGCAGTAGACGGATCCG	COPB1	CORE_ESSETIAL	AGCCGCAGTAGACGGATCCG
COPB1_AGCCGCGGATCCGTCTACTG	COPB1	CORE_ESSETIAL	AGCCGCGGATCCGTCTACTG
COPB1_GCAGTGGTTTGGTGCAGCCG	COPB1	CORE_ESSETIAL	GCAGTGGTTTGGTGCAGCCG
COPB1_GTAGACGGAGCCGCAGTAGA	COPB1	CORE_ESSETIAL	GTAGACGGAGCCGCAGTAGA
COPB1_TACTGCGGCTCCGTCTACTC	COPB1	CORE_ESSETIAL	TACTGCGGCTCCGTCTACTC
COPS2_AGGAGGACTACGACCTGGTG	COPS2	CORE_ESSETIAL	AGGAGGACTACGACCTGGTG
COPS2_GGCCAAGATGTCTGACATGG	COPS2	CORE_ESSETIAL	GGCCAAGATGTCTGACATGG
COPS2_TGATGAGGAGGACTACGACC	COPS2	CORE_ESSETIAL	TGATGAGGAGGACTACGACC
COPS2_TGATTTCATGTGCGATGATG	COPS2	CORE_ESSETIAL	TGATTTCATGTGCGATGATG
COPS2_TTTCATGTGCGATGATGAGG	COPS2	CORE_ESSETIAL	TTTCATGTGCGATGATGAGG
COPS4_AGCCGCTCGAATTCATGAGC	COPS4	CORE_ESSETIAL	AGCCGCTCGAATTCATGAGC
COPS4_CTGGGCCAAATCCTGTCGCA	COPS4	CORE_ESSETIAL	CTGGGCCAAATCCTGTCGCA
COPS4_GCCCAGCTCATGAATTCGAG	COPS4	CORE_ESSETIAL	GCCCAGCTCATGAATTCGAG
COPS4_GCCGCTCGAATTCATGAGCT	COPS4	CORE_ESSETIAL	GCCGCTCGAATTCATGAGCT
COPS4_GGCAGCCGTGCGACAGGATT	COPS4	CORE_ESSETIAL	GGCAGCCGTGCGACAGGATT
COPS6_AACGGGACCGGAGGAAGCAG	COPS6	CORE_ESSETIAL	AACGGGACCGGAGGAAGCAG
COPS6_CGGCGGCTGCAGCTACGAAC	COPS6	CORE_ESSETIAL	CGGCGGCTGCAGCTACGAAC
COPS6_GCAGCTACGAACGGGACCGG	COPS6	CORE_ESSETIAL	GCAGCTACGAACGGGACCGG
COPS6_GCGGCGGCTGCAGCTACGAA	COPS6	CORE_ESSETIAL	GCGGCGGCTGCAGCTACGAA
COPS6_GCTGCAGCTACGAACGGGAC	COPS6	CORE_ESSETIAL	GCTGCAGCTACGAACGGGAC
COPS8_CACCGCCACTGGCATCTTCG	COPS8	CORE_ESSETIAL	CACCGCCACTGGCATCTTCG
COPS8_GATGCCAGTGGCGGTGATGG	COPS8	CORE_ESSETIAL	GATGCCAGTGGCGGTGATGG
COPS8_GCCGGCCGCGAAGATGCCAG	COPS8	CORE_ESSETIAL	GCCGGCCGCGAAGATGCCAG
COPS8_GGCCGCGAAGATGCCAGTGG	COPS8	CORE_ESSETIAL	GGCCGCGAAGATGCCAGTGG
COPS8_TGGCTGTCCGGACGGTGCAG	COPS8	CORE_ESSETIAL	TGGCTGTCCGGACGGTGCAG
COPZ1_CAAGATGGAGGCGCTGATTT	COPZ1	CORE_ESSETIAL	CAAGATGGAGGCGCTGATTT
COPZ1_CCACGTCGGCACCAGCTGCG	COPZ1	CORE_ESSETIAL	CCACGTCGGCACCAGCTGCG
COPZ1_CCAGCTGCGGGGCAAGATGG	COPZ1	CORE_ESSETIAL	CCAGCTGCGGGGCAAGATGG
COPZ1_GAGGGGCAGCAGAGATGCTG	COPZ1	CORE_ESSETIAL	GAGGGGCAGCAGAGATGCTG
COPZ1_TCGGGCTGAACCCTGACTCC	COPZ1	CORE_ESSETIAL	TCGGGCTGAACCCTGACTCC
CSE1L_ACCTCGTGGGGATACAGAAA	CSE1L	CORE_ESSETIAL	ACCTCGTGGGGATACAGAAA
CSE1L_GGAGCGGGTAGTGCCAGCTA	CSE1L	CORE_ESSETIAL	GGAGCGGGTAGTGCCAGCTA
CSE1L_GGGGATACAGAAACGGAGGA	CSE1L	CORE_ESSETIAL	GGGGATACAGAAACGGAGGA
CSE1L_GTAGTGCCAGCTACGGTCCG	CSE1L	CORE_ESSETIAL	GTAGTGCCAGCTACGGTCCG
CSE1L_TCGTGGGGATACAGAAACGG	CSE1L	CORE_ESSETIAL	TCGTGGGGATACAGAAACGG
CTDNEP1_AAAATGGCGCCTGTCAGAGT	CTDNEP1	CORE_ESSETIAL	AAAATGGCGCCTGTCAGAGT
CTDNEP1_AGTGGGAAACCCAGCTGCAG	CTDNEP1	CORE_ESSETIAL	AGTGGGAAACCCAGCTGCAG
CTDNEP1_CGGGGGTCCTTTAGCCGCTG	CTDNEP1	CORE_ESSETIAL	CGGGGGTCCTTTAGCCGCTG
CTDNEP1_GCTGGGTTTCCCACTCTGAC	CTDNEP1	CORE_ESSETIAL	GCTGGGTTTCCCACTCTGAC
CTDNEP1_TAAAATGGCGCCTGTCAGAG	CTDNEP1	CORE_ESSETIAL	TAAAATGGCGCCTGTCAGAG
DDB1_AGGGACACAAGCGAAAAGAC	DDB1	CORE_ESSETIAL	AGGGACACAAGCGAAAAGAC
DDB1_AGTTCGCTGCGCGCTGTTGG	DDB1	CORE_ESSETIAL	AGTTCGCTGCGCGCTGTTGG
DDB1_GACACAAGCGAAAAGACAGG	DDB1	CORE_ESSETIAL	GACACAAGCGAAAAGACAGG
DDB1_GAGTTCGCTGCGCGCTGTTG	DDB1	CORE_ESSETIAL	GAGTTCGCTGCGCGCTGTTG
DDB1_GGAGTTCGCTGCGCGCTGTT	DDB1	CORE_ESSETIAL	GGAGTTCGCTGCGCGCTGTT
DDX18_AACTGAGTAGCTGTACTGTG	DDX18	CORE_ESSETIAL	AACTGAGTAGCTGTACTGTG
DDX18_ACTGTGTGGCGCCTTATTCT	DDX18	CORE_ESSETIAL	ACTGTGTGGCGCCTTATTCT
DDX18_CCCAACAAGTGCCTAGAATA	DDX18	CORE_ESSETIAL	CCCAACAAGTGCCTAGAATA
DDX18_CCTTATTCTAGGCACTTGTT	DDX18	CORE_ESSETIAL	CCTTATTCTAGGCACTTGTT
DDX18_GCCTTATTCTAGGCACTTGT	DDX18	CORE_ESSETIAL	GCCTTATTCTAGGCACTTGT
DDX46_ACTAGCAGCACCTACAGCTG	DDX46	CORE_ESSETIAL	ACTAGCAGCACCTACAGCTG
DDX46_AGCAGCACCTACAGCTGTGG	DDX46	CORE_ESSETIAL	AGCAGCACCTACAGCTGTGG
DDX46_GTGCTGCTAGTGTTTAGCGC	DDX46	CORE_ESSETIAL	GTGCTGCTAGTGTTTAGCGC
DDX46_GTTTAGCGCTGGTCTTTGCC	DDX46	CORE_ESSETIAL	GTTTAGCGCTGGTCTTTGCC
DDX46_TGTTTAGCGCTGGTCTTTGC	DDX46	CORE_ESSETIAL	TGTTTAGCGCTGGTCTTTGC
DDX49_CAAGCGGCCACAAGGATGGC	DDX49	CORE_ESSETIAL	CAAGCGGCCACAAGGATGGC
DDX49_CCTACAAGCGGCCACAAGGA	DDX49	CORE_ESSETIAL	CCTACAAGCGGCCACAAGGA
DDX49_CGCGAAGCCTGCCATCCTTG	DDX49	CORE_ESSETIAL	CGCGAAGCCTGCCATCCTTG
DDX49_CGGAGCTCGGGCTGTCATCG	DDX49	CORE_ESSETIAL	CGGAGCTCGGGCTGTCATCG
DDX49_TGGCAGGCTTCGCGGAGCTC	DDX49	CORE_ESSETIAL	TGGCAGGCTTCGCGGAGCTC
DDX51_CCGCCGCAGCTGCCGCATCG	DDX51	CORE_ESSETIAL	CCGCCGCAGCTGCCGCATCG
DDX51_GCGGTACCCGGGCCCCGATG	DDX51	CORE_ESSETIAL	GCGGTACCCGGGCCCCGATG
DDX51_GTTCTACGTCGCGCGGTACC	DDX51	CORE_ESSETIAL	GTTCTACGTCGCGCGGTACC
DDX51_TGGCGCTGTTCTACGTCGCG	DDX51	CORE_ESSETIAL	TGGCGCTGTTCTACGTCGCG
DDX51_TTCTACGTCGCGCGGTACCC	DDX51	CORE_ESSETIAL	TTCTACGTCGCGCGGTACCC
DNM2_CAAGACGCCCGCTCCCGGCT	DNM2	CORE_ESSETIAL	CAAGACGCCCGCTCCCGGCT
DNM2_CCGCTCCCGGCTCGGCCTCA	DNM2	CORE_ESSETIAL	CCGCTCCCGGCTCGGCCTCA
DNM2_CGGCGACCGTGAGGCCGAGC	DNM2	CORE_ESSETIAL	CGGCGACCGTGAGGCCGAGC
DNM2_CGGGAGCGGGCGTCTTGCCG	DNM2	CORE_ESSETIAL	CGGGAGCGGGCGTCTTGCCG
DNM2_CTCGGCAAGACGCCCGCTCC	DNM2	CORE_ESSETIAL	CTCGGCAAGACGCCCGCTCC
DYNC1H1_CAAGAGACAGAAACGGCCGC	DYNC1H1	CORE_ESSETIAL	CAAGAGACAGAAACGGCCGC
DYNC1H1_CAGAAACGGCCGCCGGAAGC	DYNC1H1	CORE_ESSETIAL	CAGAAACGGCCGCCGGAAGC
DYNC1H1_CAGCCAGCAAGAGACAGAAA	DYNC1H1	CORE_ESSETIAL	CAGCCAGCAAGAGACAGAAA
DYNC1H1_CTGGCTGTCTCGCTGAGTCG	DYNC1H1	CORE_ESSETIAL	CTGGCTGTCTCGCTGAGTCG
DYNC1H1_GCGGACGGTCCGGCTTCCGG	DYNC1H1	CORE_ESSETIAL	GCGGACGGTCCGGCTTCCGG
EEF2_CTCACCATGGTGGCGGATGG	EEF2	CORE_ESSETIAL	CTCACCATGGTGGCGGATGG
EEF2_GAAAGAAGCGAGTCGCGCCG	EEF2	CORE_ESSETIAL	GAAAGAAGCGAGTCGCGCCG
EEF2_GAAGCGAGTCGCGCCGAGGA	EEF2	CORE_ESSETIAL	GAAGCGAGTCGCGCCGAGGA
EEF2_GGATGGCGGTGGATTCTCCC	EEF2	CORE_ESSETIAL	GGATGGCGGTGGATTCTCCC
EEF2_TCGGCGCGACTCGCTTCTTT	EEF2	CORE_ESSETIAL	TCGGCGCGACTCGCTTCTTT
EFTUD2_AGCGGGTCAGCGGCACGGAA	EFTUD2	CORE_ESSETIAL	AGCGGGTCAGCGGCACGGAA
EFTUD2_AGGCGAGAGGTAAGTTGAAG	EFTUD2	CORE_ESSETIAL	AGGCGAGAGGTAAGTTGAAG
EFTUD2_CTCTTAGCTGAGCAGGCGAG	EFTUD2	CORE_ESSETIAL	CTCTTAGCTGAGCAGGCGAG
EFTUD2_GGCGAGAGGTAAGTTGAAGC	EFTUD2	CORE_ESSETIAL	GGCGAGAGGTAAGTTGAAGC
EFTUD2_GTTGAAGCGGGTCAGCGGCA	EFTUD2	CORE_ESSETIAL	GTTGAAGCGGGTCAGCGGCA
EIF2B4_ACTGAGGGCGATGGCTGCTG	EIF2B4	CORE_ESSETIAL	ACTGAGGGCGATGGCTGCTG
EIF2B4_CGCGTACCAGTAGGCAGGCC	EIF2B4	CORE_ESSETIAL	CGCGTACCAGTAGGCAGGCC
EIF2B4_CTCACCCTCGCGAACAGCCA	EIF2B4	CORE_ESSETIAL	CTCACCCTCGCGAACAGCCA
EIF2B4_GTGGCCGTGGCTGTTCGCGA	EIF2B4	CORE_ESSETIAL	GTGGCCGTGGCTGTTCGCGA
EIF2B4_TGTGGCCGTGGCTGTTCGCG	EIF2B4	CORE_ESSETIAL	TGTGGCCGTGGCTGTTCGCG
EIF3A_AGGCGCGTGGGACCTTACGC	EIF3A	CORE_ESSETIAL	AGGCGCGTGGGACCTTACGC
EIF3A_CGACTGCTGGCGAGGCGCGT	EIF3A	CORE_ESSETIAL	CGACTGCTGGCGAGGCGCGT
EIF3A_GACGAAGGGGAACCAGCGTA	EIF3A	CORE_ESSETIAL	GACGAAGGGGAACCAGCGTA
EIF3A_GCGACTGCTGGCGAGGCGCG	EIF3A	CORE_ESSETIAL	GCGACTGCTGGCGAGGCGCG
EIF3A_GGCGCGGGCGACTGCTGGCG	EIF3A	CORE_ESSETIAL	GGCGCGGGCGACTGCTGGCG
EIF3B_ACGTTCTCCGCGTCCTGCAT	EIF3B	CORE_ESSETIAL	ACGTTCTCCGCGTCCTGCAT
EIF3B_AGGCAGCGTTGGGCCCATGC	EIF3B	CORE_ESSETIAL	AGGCAGCGTTGGGCCCATGC
EIF3B_CCCAACGCTGCCTACTCGCA	EIF3B	CORE_ESSETIAL	CCCAACGCTGCCTACTCGCA
EIF3B_GGCCGCGGAGCCCTGCGAGT	EIF3B	CORE_ESSETIAL	GGCCGCGGAGCCCTGCGAGT
EIF3B_TGCCTACTCGCAGGGCTCCG	EIF3B	CORE_ESSETIAL	TGCCTACTCGCAGGGCTCCG
EIF3D_CAAGAGTGCTGCTGCTAACG	EIF3D	CORE_ESSETIAL	CAAGAGTGCTGCTGCTAACG
EIF3D_CCGGCCGGGATGGCAACAGA	EIF3D	CORE_ESSETIAL	CCGGCCGGGATGGCAACAGA
EIF3D_GCAACAGATGGTGCGTGCCG	EIF3D	CORE_ESSETIAL	GCAACAGATGGTGCGTGCCG
EIF3D_GCTGCTGCTAACGCGGTCCC	EIF3D	CORE_ESSETIAL	GCTGCTGCTAACGCGGTCCC
EIF3D_TGGCAACAGATGGTGCGTGC	EIF3D	CORE_ESSETIAL	TGGCAACAGATGGTGCGTGC
EIF3F_ACTTACTGGTACCGCCGGTG	EIF3F	CORE_ESSETIAL	ACTTACTGGTACCGCCGGTG
EIF3F_CACGCCAACCCCAGTCCCGG	EIF3F	CORE_ESSETIAL	CACGCCAACCCCAGTCCCGG
EIF3F_GGAGCACTTACTGGTACCGC	EIF3F	CORE_ESSETIAL	GGAGCACTTACTGGTACCGC
EIF3F_GGCCACGCCAACCCCAGTCC	EIF3F	CORE_ESSETIAL	GGCCACGCCAACCCCAGTCC
EIF3F_GGTACCAGTAAGTGCTCCTC	EIF3F	CORE_ESSETIAL	GGTACCAGTAAGTGCTCCTC
EIF3G_ACTCACTCAAAGTCTCCAGT	EIF3G	CORE_ESSETIAL	ACTCACTCAAAGTCTCCAGT
EIF3G_ACTGGAGACTTTGAGTGAGT	EIF3G	CORE_ESSETIAL	ACTGGAGACTTTGAGTGAGT
EIF3G_GAGTCGGCGATCGCGGAAAG	EIF3G	CORE_ESSETIAL	GAGTCGGCGATCGCGGAAAG
EIF3G_GTGAGTCGGCGATCGCGGAA	EIF3G	CORE_ESSETIAL	GTGAGTCGGCGATCGCGGAA
EIF3G_TTTGAGTGAGTCGGCGATCG	EIF3G	CORE_ESSETIAL	TTTGAGTGAGTCGGCGATCG
EIF3I_AACTCTGAAACTCACCATCC	EIF3I	CORE_ESSETIAL	AACTCTGAAACTCACCATCC
EIF3I_ATGGTGAGTTTCAGAGTTAG	EIF3I	CORE_ESSETIAL	ATGGTGAGTTTCAGAGTTAG
EIF3I_CAGAGTTAGGGGTATTGCAG	EIF3I	CORE_ESSETIAL	CAGAGTTAGGGGTATTGCAG
EIF3I_GATGGTGAGTTTCAGAGTTA	EIF3I	CORE_ESSETIAL	GATGGTGAGTTTCAGAGTTA
EIF3I_GCCTTCCTCGCGTCACAGCC	EIF3I	CORE_ESSETIAL	GCCTTCCTCGCGTCACAGCC
EIF4A3_AAGGCGTCTGTTCTCGGCAG	EIF4A3	CORE_ESSETIAL	AAGGCGTCTGTTCTCGGCAG
EIF4A3_AGGTCGGCAGCGGCACAGCG	EIF4A3	CORE_ESSETIAL	AGGTCGGCAGCGGCACAGCG
EIF4A3_ATACTTAAGGCGTCTGTTCT	EIF4A3	CORE_ESSETIAL	ATACTTAAGGCGTCTGTTCT
EIF4A3_CGGCACAGCGAGGTCGGCAG	EIF4A3	CORE_ESSETIAL	CGGCACAGCGAGGTCGGCAG
EIF4A3_CGGCAGCGGCACAGCGAGGT	EIF4A3	CORE_ESSETIAL	CGGCAGCGGCACAGCGAGGT
ERH_CTGCTGTAGCGAAGAGAGTT	ERH	CORE_ESSETIAL	CTGCTGTAGCGAAGAGAGTT
ERH_GATGGTGAGAAAGGCCTCCG	ERH	CORE_ESSETIAL	GATGGTGAGAAAGGCCTCCG
ERH_GCGAAGAGAGTTTGGCGCGA	ERH	CORE_ESSETIAL	GCGAAGAGAGTTTGGCGCGA
ERH_GTTTGGCGCGATGGTGAGAA	ERH	CORE_ESSETIAL	GTTTGGCGCGATGGTGAGAA
ERH_TCGGACTCGGGTAGCCGCGG	ERH	CORE_ESSETIAL	TCGGACTCGGGTAGCCGCGG
ETF1_CAGCGGCTGCTCCTCCCCGG	ETF1	CORE_ESSETIAL	CAGCGGCTGCTCCTCCCCGG
ETF1_CCTCCCCGGCGGCGGCTCCG	ETF1	CORE_ESSETIAL	CCTCCCCGGCGGCGGCTCCG
ETF1_GCGGCTCTGACGTAGGACAC	ETF1	CORE_ESSETIAL	GCGGCTCTGACGTAGGACAC
ETF1_GCTGCCTGGAGAGAGGGAGC	ETF1	CORE_ESSETIAL	GCTGCCTGGAGAGAGGGAGC
ETF1_GGCGGCGGCGGCTCTGACGT	ETF1	CORE_ESSETIAL	GGCGGCGGCGGCTCTGACGT
EXOSC10_AAATGGCGCCACCCAGTACC	EXOSC10	CORE_ESSETIAL	AAATGGCGCCACCCAGTACC
EXOSC10_AATGGCGCCACCCAGTACCC	EXOSC10	CORE_ESSETIAL	AATGGCGCCACCCAGTACCC
EXOSC10_ACCCAGTACCCGGGAGCCCA	EXOSC10	CORE_ESSETIAL	ACCCAGTACCCGGGAGCCCA
EXOSC10_CGACAGGACCCTGGGCTCCC	EXOSC10	CORE_ESSETIAL	CGACAGGACCCTGGGCTCCC
EXOSC10_CTGGGCTCCCGGGTACTGGG	EXOSC10	CORE_ESSETIAL	CTGGGCTCCCGGGTACTGGG
FTSJ3_AGTGTGGAGAAAGCGGCTCT	FTSJ3	CORE_ESSETIAL	AGTGTGGAGAAAGCGGCTCT
FTSJ3_CTCTGGGTCTAGGTAGTGTG	FTSJ3	CORE_ESSETIAL	CTCTGGGTCTAGGTAGTGTG
FTSJ3_GGTCTAGGTAGTGTGCGGAG	FTSJ3	CORE_ESSETIAL	GGTCTAGGTAGTGTGCGGAG
FTSJ3_GGTTCCAAGTGTGGAGAAAG	FTSJ3	CORE_ESSETIAL	GGTTCCAAGTGTGGAGAAAG
FTSJ3_TCTAGGTAGTGTGCGGAGAG	FTSJ3	CORE_ESSETIAL	TCTAGGTAGTGTGCGGAGAG
GAR1_ACCACTAATTTACAACAGAG	GAR1	CORE_ESSETIAL	ACCACTAATTTACAACAGAG
GAR1_CGGCTCAGCGTCAGGCAAGT	GAR1	CORE_ESSETIAL	CGGCTCAGCGTCAGGCAAGT
GAR1_CTGTTGTAAATTAGTGGTTA	GAR1	CORE_ESSETIAL	CTGTTGTAAATTAGTGGTTA
GAR1_GCCTCTCTGTTGTAAATTAG	GAR1	CORE_ESSETIAL	GCCTCTCTGTTGTAAATTAG
GAR1_GCTGTTATACGTCACTTCCA	GAR1	CORE_ESSETIAL	GCTGTTATACGTCACTTCCA
GNL3_ACACATCAACCTGCCTCCGC	GNL3	CORE_ESSETIAL	ACACATCAACCTGCCTCCGC
GNL3_ATATGAAAAGGCCTAGTAAG	GNL3	CORE_ESSETIAL	ATATGAAAAGGCCTAGTAAG
GNL3_ATGAAAAGGCCTAGTAAGTG	GNL3	CORE_ESSETIAL	ATGAAAAGGCCTAGTAAGTG
GNL3_CAGTGGCTTCAGTTCACACG	GNL3	CORE_ESSETIAL	CAGTGGCTTCAGTTCACACG
GNL3_CTTCTACAGCCAATATGAAA	GNL3	CORE_ESSETIAL	CTTCTACAGCCAATATGAAA
GTF3C4_AAACCGCCGCGGAGGGCGCT	GTF3C4	CORE_ESSETIAL	AAACCGCCGCGGAGGGCGCT
GTF3C4_AACCGCCGCGGAGGGCGCTG	GTF3C4	CORE_ESSETIAL	AACCGCCGCGGAGGGCGCTG
GTF3C4_ACCGCCGCGGAGGGCGCTGG	GTF3C4	CORE_ESSETIAL	ACCGCCGCGGAGGGCGCTGG
GTF3C4_GCAGTCGCGCGACCACCTCC	GTF3C4	CORE_ESSETIAL	GCAGTCGCGCGACCACCTCC
GTF3C4_GGTGGCGGCGGCGGTCCGGG	GTF3C4	CORE_ESSETIAL	GGTGGCGGCGGCGGTCCGGG
HEATR1_AATTCCCAGTTCCAGGTAAG	HEATR1	CORE_ESSETIAL	AATTCCCAGTTCCAGGTAAG
HEATR1_CTGGGAATTTGGGTATATCT	HEATR1	CORE_ESSETIAL	CTGGGAATTTGGGTATATCT
HEATR1_GAATTTGGGTATATCTTGGA	HEATR1	CORE_ESSETIAL	GAATTTGGGTATATCTTGGA
HEATR1_TGTGCCGCTTACCTGGAACT	HEATR1	CORE_ESSETIAL	TGTGCCGCTTACCTGGAACT
HEATR1_TTACCTGGAACTGGGAATTT	HEATR1	CORE_ESSETIAL	TTACCTGGAACTGGGAATTT
HNRNPC_AGCCGACTGCTGCTGGAGGT	HNRNPC	CORE_ESSETIAL	AGCCGACTGCTGCTGGAGGT
HNRNPC_GAGAAGCCGACTGCTGCTGG	HNRNPC	CORE_ESSETIAL	GAGAAGCCGACTGCTGCTGG
HNRNPC_GCTGCTGGAGGTCGGCAACG	HNRNPC	CORE_ESSETIAL	GCTGCTGGAGGTCGGCAACG
HNRNPC_GTAGAGAAGCCGACTGCTGC	HNRNPC	CORE_ESSETIAL	GTAGAGAAGCCGACTGCTGC
HNRNPC_TGCCGACCTCCAGCAGCAGT	HNRNPC	CORE_ESSETIAL	TGCCGACCTCCAGCAGCAGT
HNRNPK_CACGAGCCGCTCCCCCAACC	HNRNPK	CORE_ESSETIAL	CACGAGCCGCTCCCCCAACC
HNRNPK_GACGGCAGTCTCGCGCGGTG	HNRNPK	CORE_ESSETIAL	GACGGCAGTCTCGCGCGGTG
HNRNPK_GCGCGGTGAGGAGCCGGGTT	HNRNPK	CORE_ESSETIAL	GCGCGGTGAGGAGCCGGGTT
HNRNPK_GCGGTGAGGAGCCGGGTTGG	HNRNPK	CORE_ESSETIAL	GCGGTGAGGAGCCGGGTTGG
HNRNPK_GGAGGGACGGCAGTCTCGCG	HNRNPK	CORE_ESSETIAL	GGAGGGACGGCAGTCTCGCG
HNRNPM_AATGGCGGCAGGGGTCGAAG	HNRNPM	CORE_ESSETIAL	AATGGCGGCAGGGGTCGAAG
HNRNPM_ACGCGGAGAAAATGGCGGCA	HNRNPM	CORE_ESSETIAL	ACGCGGAGAAAATGGCGGCA
HNRNPM_CCCAGACGCGGAGAAAATGG	HNRNPM	CORE_ESSETIAL	CCCAGACGCGGAGAAAATGG
HNRNPM_CGCGGAGAAAATGGCGGCAG	HNRNPM	CORE_ESSETIAL	CGCGGAGAAAATGGCGGCAG
HNRNPM_GGCGGCGACGGAGATCAAAA	HNRNPM	CORE_ESSETIAL	GGCGGCGACGGAGATCAAAA
HNRNPU_CTCGGCCCGGGCGGCGGCTG	HNRNPU	CORE_ESSETIAL	CTCGGCCCGGGCGGCGGCTG
HNRNPU_CTGCGGCTGCGGCTGGAGAT	HNRNPU	CORE_ESSETIAL	CTGCGGCTGCGGCTGGAGAT
HNRNPU_GATGGGTTCGTGCTGCAGAG	HNRNPU	CORE_ESSETIAL	GATGGGTTCGTGCTGCAGAG
HNRNPU_TGCTGCAGAGCGGATCCGCC	HNRNPU	CORE_ESSETIAL	TGCTGCAGAGCGGATCCGCC
HNRNPU_TGGCGCCGTTCGACACCAGG	HNRNPU	CORE_ESSETIAL	TGGCGCCGTTCGACACCAGG
HSPA9_ATCGCGCAGCTCTTTGCCGT	HSPA9	CORE_ESSETIAL	ATCGCGCAGCTCTTTGCCGT
HSPA9_CGGATAAATGGAGGAGTACG	HSPA9	CORE_ESSETIAL	CGGATAAATGGAGGAGTACG
HSPA9_GCAGCAAACAAGCGCTCCGA	HSPA9	CORE_ESSETIAL	GCAGCAAACAAGCGCTCCGA
HSPA9_TCGGCTGGCACTTATCATGG	HSPA9	CORE_ESSETIAL	TCGGCTGGCACTTATCATGG
HSPA9_TTATCATGGCGGATAAATGG	HSPA9	CORE_ESSETIAL	TTATCATGGCGGATAAATGG
HSPE1_AGCAGAGTACGAGTCTGAGG	HSPE1	CORE_ESSETIAL	AGCAGAGTACGAGTCTGAGG
HSPE1_CTGCAGGCCTCGGGGCCACG	HSPE1	CORE_ESSETIAL	CTGCAGGCCTCGGGGCCACG
HSPE1_GAGTAATGGTGAGTCCCGCG	HSPE1	CORE_ESSETIAL	GAGTAATGGTGAGTCCCGCG
HSPE1_GAGTACGAGTCTGAGGCGGA	HSPE1	CORE_ESSETIAL	GAGTACGAGTCTGAGGCGGA
HSPE1_GTCTGAGGCGGAGGGAGTAA	HSPE1	CORE_ESSETIAL	GTCTGAGGCGGAGGGAGTAA
INTS9_AAGACTCACCAGTTTCATAA	INTS9	CORE_ESSETIAL	AAGACTCACCAGTTTCATAA
INTS9_ACTGGTGAGTCTTCGCTCCT	INTS9	CORE_ESSETIAL	ACTGGTGAGTCTTCGCTCCT
INTS9_CCAAAAGTCCATTATGAAAC	INTS9	CORE_ESSETIAL	CCAAAAGTCCATTATGAAAC
INTS9_CCAGTTTCATAATGGACTTT	INTS9	CORE_ESSETIAL	CCAGTTTCATAATGGACTTT
INTS9_GTCTTCGCTCCTAGGTCAGA	INTS9	CORE_ESSETIAL	GTCTTCGCTCCTAGGTCAGA
KARS_CGGGCCCTCCGGGAAGATGG	KARS	CORE_ESSETIAL	CGGGCCCTCCGGGAAGATGG
KARS_GCAGGCGGCCGAGGTGAAAG	KARS	CORE_ESSETIAL	GCAGGCGGCCGAGGTGAAAG
KARS_GCGGCCGAGGTGAAAGTGGA	KARS	CORE_ESSETIAL	GCGGCCGAGGTGAAAGTGGA
KARS_GCTGCCATCCACTTTCACCT	KARS	CORE_ESSETIAL	GCTGCCATCCACTTTCACCT
KARS_TTTCACCTCGGCCGCCTGCA	KARS	CORE_ESSETIAL	TTTCACCTCGGCCGCCTGCA
KPNB1_CCCTCCAAATGGGCTGCTGG	KPNB1	CORE_ESSETIAL	CCCTCCAAATGGGCTGCTGG
KPNB1_CCTCCCTCCAAATGGGCTGC	KPNB1	CORE_ESSETIAL	CCTCCCTCCAAATGGGCTGC
KPNB1_CGCGCTCTGAGCTGCCCCCA	KPNB1	CORE_ESSETIAL	CGCGCTCTGAGCTGCCCCCA
KPNB1_CGGCGGGGGAGGGACCCTGG	KPNB1	CORE_ESSETIAL	CGGCGGGGGAGGGACCCTGG
KPNB1_GGGGGCAGCTCAGAGCGCGC	KPNB1	CORE_ESSETIAL	GGGGGCAGCTCAGAGCGCGC
LSM6_GGAACCAGAACCCTCACTCC	LSM6	CORE_ESSETIAL	GGAACCAGAACCCTCACTCC
LSM6_GGTGCGGCTCACCTCGCCGG	LSM6	CORE_ESSETIAL	GGTGCGGCTCACCTCGCCGG
LSM6_GGTTCTGGTTCCCGCCGGCG	LSM6	CORE_ESSETIAL	GGTTCTGGTTCCCGCCGGCG
LSM6_GTGAGGGTTCTGGTTCCCGC	LSM6	CORE_ESSETIAL	GTGAGGGTTCTGGTTCCCGC
LSM6_TCGTGGGGCGCCTGGAGTGA	LSM6	CORE_ESSETIAL	TCGTGGGGCGCCTGGAGTGA
MRPS31_ACAAAGGGTGGCGGGAAAGG	MRPS31	CORE_ESSETIAL	ACAAAGGGTGGCGGGAAAGG
MRPS31_GGACAAAGGGTGGCGGGAAA	MRPS31	CORE_ESSETIAL	GGACAAAGGGTGGCGGGAAA
MRPS31_GGGAAAGGGGGCGAAGAGGT	MRPS31	CORE_ESSETIAL	GGGAAAGGGGGCGAAGAGGT
MRPS31_GGTAGGAACGTCGAGACTCT	MRPS31	CORE_ESSETIAL	GGTAGGAACGTCGAGACTCT
MRPS31_TGGCGGGAAAGGGGGCGAAG	MRPS31	CORE_ESSETIAL	TGGCGGGAAAGGGGGCGAAG
NACA_ACAGAAAGTACTTACTGTGC	NACA	CORE_ESSETIAL	ACAGAAAGTACTTACTGTGC
NACA_CAGAAAGTACTTACTGTGCA	NACA	CORE_ESSETIAL	CAGAAAGTACTTACTGTGCA
NACA_GAAAGAAAGGCGGATGGCTG	NACA	CORE_ESSETIAL	GAAAGAAAGGCGGATGGCTG
NACA_TACTTACTGTGCAGGGAACG	NACA	CORE_ESSETIAL	TACTTACTGTGCAGGGAACG
NACA_TGGCTGCGGATAGACAGTAG	NACA	CORE_ESSETIAL	TGGCTGCGGATAGACAGTAG
NAPA_AAGCGCCTGACCCTGACCCT	NAPA	CORE_ESSETIAL	AAGCGCCTGACCCTGACCCT
NAPA_ACCCTGGGAAGACTCAGCCG	NAPA	CORE_ESSETIAL	ACCCTGGGAAGACTCAGCCG
NAPA_GCCGCGGCTGAGTCTTCCCA	NAPA	CORE_ESSETIAL	GCCGCGGCTGAGTCTTCCCA
NAPA_GCTGAGTCTTCCCAGGGTCA	NAPA	CORE_ESSETIAL	GCTGAGTCTTCCCAGGGTCA
NAPA_GTCTTCCCAGGGTCAGGGTC	NAPA	CORE_ESSETIAL	GTCTTCCCAGGGTCAGGGTC
NAPG_ACTATTTCTCTGCTTTGGCG	NAPG	CORE_ESSETIAL	ACTATTTCTCTGCTTTGGCG
NAPG_CGGCTCAGAAGATAAACGAG	NAPG	CORE_ESSETIAL	CGGCTCAGAAGATAAACGAG
NAPG_GCGGCTCAGAAGATAAACGA	NAPG	CORE_ESSETIAL	GCGGCTCAGAAGATAAACGA
NAPG_GGCGGCTCAGAAGATAAACG	NAPG	CORE_ESSETIAL	GGCGGCTCAGAAGATAAACG
NAPG_TCAGAAGATAAACGAGGGGC	NAPG	CORE_ESSETIAL	TCAGAAGATAAACGAGGGGC
NEDD8_AATTGCTGCTCCTACCGCTC	NEDD8	CORE_ESSETIAL	AATTGCTGCTCCTACCGCTC
NEDD8_CAGGCAAGAGTGCTGGAGGG	NEDD8	CORE_ESSETIAL	CAGGCAAGAGTGCTGGAGGG
NEDD8_CTTGCAGGCAAGAGTGCTGG	NEDD8	CORE_ESSETIAL	CTTGCAGGCAAGAGTGCTGG
NEDD8_GGCGGCAGCGGCGACCGGAG	NEDD8	CORE_ESSETIAL	GGCGGCAGCGGCGACCGGAG
NEDD8_TTGCAGGCAAGAGTGCTGGA	NEDD8	CORE_ESSETIAL	TTGCAGGCAAGAGTGCTGGA
NUDT21_AGATAACCGCTTCCCGCACG	NUDT21	CORE_ESSETIAL	AGATAACCGCTTCCCGCACG
NUDT21_ATGGCGGGCAGTAGCCGCTG	NUDT21	CORE_ESSETIAL	ATGGCGGGCAGTAGCCGCTG
NUDT21_GGCGGGCAGTAGCCGCTGAG	NUDT21	CORE_ESSETIAL	GGCGGGCAGTAGCCGCTGAG
NUDT21_GTTATCTGCAATCCCCTCAG	NUDT21	CORE_ESSETIAL	GTTATCTGCAATCCCCTCAG
NUDT21_TGGCGGGCAGTAGCCGCTGA	NUDT21	CORE_ESSETIAL	TGGCGGGCAGTAGCCGCTGA
NUP133_CAGCGAGGGATCTGGCCGTC	NUP133	CORE_ESSETIAL	CAGCGAGGGATCTGGCCGTC
NUP133_CAGGCCAGGCTGCAACCTGA	NUP133	CORE_ESSETIAL	CAGGCCAGGCTGCAACCTGA
NUP133_CGGCTGGGAACATGACTCCA	NUP133	CORE_ESSETIAL	CGGCTGGGAACATGACTCCA
NUP133_CTGGCCGTCAGGTTGCAGCC	NUP133	CORE_ESSETIAL	CTGGCCGTCAGGTTGCAGCC
NUP133_GACTAGGACAGCGAGGGATC	NUP133	CORE_ESSETIAL	GACTAGGACAGCGAGGGATC
NUP205_ACGCCTTTGGCGGTAAATTC	NUP205	CORE_ESSETIAL	ACGCCTTTGGCGGTAAATTC
NUP205_CTCTAAGATGGCGACGCCTT	NUP205	CORE_ESSETIAL	CTCTAAGATGGCGACGCCTT
NUP205_GACGCCTTTGGCGGTAAATT	NUP205	CORE_ESSETIAL	GACGCCTTTGGCGGTAAATT
NUP205_TAAGATGGCGACGCCTTTGG	NUP205	CORE_ESSETIAL	TAAGATGGCGACGCCTTTGG
NUP205_TTACCCGAATTTACCGCCAA	NUP205	CORE_ESSETIAL	TTACCCGAATTTACCGCCAA
NUP54_AGCGGTACCGGAGGTGCCCG	NUP54	CORE_ESSETIAL	AGCGGTACCGGAGGTGCCCG
NUP54_CGAGGGAGCCCCAAAATTGA	NUP54	CORE_ESSETIAL	CGAGGGAGCCCCAAAATTGA
NUP54_CGGTACCGCTGCAGCCACCG	NUP54	CORE_ESSETIAL	CGGTACCGCTGCAGCCACCG
NUP54_GCGGTACCGGAGGTGCCCGA	NUP54	CORE_ESSETIAL	GCGGTACCGGAGGTGCCCGA
NUP54_GGTGGCTGCAGCGGTACCGG	NUP54	CORE_ESSETIAL	GGTGGCTGCAGCGGTACCGG
NUP93_CGGCACCTGAGCGGCGGAGA	NUP93	CORE_ESSETIAL	CGGCACCTGAGCGGCGGAGA
NUP93_GACGGCTGTAGCACAAGGTA	NUP93	CORE_ESSETIAL	GACGGCTGTAGCACAAGGTA
NUP93_GCCGCTCAGGTGCCGGCTTG	NUP93	CORE_ESSETIAL	GCCGCTCAGGTGCCGGCTTG
NUP93_TCAAGCCGGCACCTGAGCGG	NUP93	CORE_ESSETIAL	TCAAGCCGGCACCTGAGCGG
NUP93_TCCTCAAGCCGGCACCTGAG	NUP93	CORE_ESSETIAL	TCCTCAAGCCGGCACCTGAG
NUP98_CCTGCCACCGACCGCCGCTT	NUP98	CORE_ESSETIAL	CCTGCCACCGACCGCCGCTT
NUP98_GCGGCGGCGACGGTTTCGTG	NUP98	CORE_ESSETIAL	GCGGCGGCGACGGTTTCGTG
NUP98_GCTGCGCCCGAAGCGGCGGT	NUP98	CORE_ESSETIAL	GCTGCGCCCGAAGCGGCGGT
NUP98_GGCGGCGGCGACGGTTTCGT	NUP98	CORE_ESSETIAL	GGCGGCGGCGACGGTTTCGT
NUP98_TCTGCGCGCTGCGCCCGAAG	NUP98	CORE_ESSETIAL	TCTGCGCGCTGCGCCCGAAG
NXF1_CGAAGATCAAGGGCGGGCTC	NXF1	CORE_ESSETIAL	CGAAGATCAAGGGCGGGCTC
NXF1_TAGGTTGTTTGCCGGCGTAG	NXF1	CORE_ESSETIAL	TAGGTTGTTTGCCGGCGTAG
NXF1_TCAAGGGCGGGCTCAGGCGC	NXF1	CORE_ESSETIAL	TCAAGGGCGGGCTCAGGCGC
NXF1_TCAGGCGCTGGCCGCTACGC	NXF1	CORE_ESSETIAL	TCAGGCGCTGGCCGCTACGC
NXF1_TTGGGAGTTAGGTTGTTTGC	NXF1	CORE_ESSETIAL	TTGGGAGTTAGGTTGTTTGC
PABPN1_ACAAGATGGCGCCGCCGCCC	PABPN1	CORE_ESSETIAL	ACAAGATGGCGCCGCCGCCC
PABPN1_CTGCGGGCGGTCGGGGCTCC	PABPN1	CORE_ESSETIAL	CTGCGGGCGGTCGGGGCTCC
PABPN1_GCAGCAGCAGCGGGGGCTGC	PABPN1	CORE_ESSETIAL	GCAGCAGCAGCGGGGGCTGC
PABPN1_GCAGCAGCGGGGGCTGCGGG	PABPN1	CORE_ESSETIAL	GCAGCAGCGGGGGCTGCGGG
PABPN1_GTCGGGGCTCCGGGCCGGGG	PABPN1	CORE_ESSETIAL	GTCGGGGCTCCGGGCCGGGG
PFDN2_CAAGAGCAGCGGGAGCGGCG	PFDN2	CORE_ESSETIAL	CAAGAGCAGCGGGAGCGGCG
PFDN2_GCCGGCAAGAGCAGCGGGAG	PFDN2	CORE_ESSETIAL	GCCGGCAAGAGCAGCGGGAG
PFDN2_GCGGAGAACAGCGGTCGCGC	PFDN2	CORE_ESSETIAL	GCGGAGAACAGCGGTCGCGC
PFDN2_GGTCGCGCCGGCAAGAGCAG	PFDN2	CORE_ESSETIAL	GGTCGCGCCGGCAAGAGCAG
PFDN2_GTCGCGCCGGCAAGAGCAGC	PFDN2	CORE_ESSETIAL	GTCGCGCCGGCAAGAGCAGC
PHB_AATTCATGTGGAGGTCAGAG	PHB	CORE_ESSETIAL	AATTCATGTGGAGGTCAGAG
PHB_GGAAGCAGGTGAGAATGGAG	PHB	CORE_ESSETIAL	GGAAGCAGGTGAGAATGGAG
PHB_GTGGAAGCAGGTGAGAATGG	PHB	CORE_ESSETIAL	GTGGAAGCAGGTGAGAATGG
PHB_TGGAAGCAGGTGAGAATGGA	PHB	CORE_ESSETIAL	TGGAAGCAGGTGAGAATGGA
PHB_TGGTTGGGGAATTCATGTGG	PHB	CORE_ESSETIAL	TGGTTGGGGAATTCATGTGG
PHB2_GAAGGGTGCAGTACCTAAGC	PHB2	CORE_ESSETIAL	GAAGGGTGCAGTACCTAAGC
PHB2_GGCCCGAACCCTCGTGTGAA	PHB2	CORE_ESSETIAL	GGCCCGAACCCTCGTGTGAA
PHB2_GGTACTGCACCCTTCACACG	PHB2	CORE_ESSETIAL	GGTACTGCACCCTTCACACG
PHB2_GTACTGCACCCTTCACACGA	PHB2	CORE_ESSETIAL	GTACTGCACCCTTCACACGA
PHB2_GTGCAGTACCTAAGCCGGAG	PHB2	CORE_ESSETIAL	GTGCAGTACCTAAGCCGGAG
PHF5A_CACCAACACCAGCCTGCTTG	PHF5A	CORE_ESSETIAL	CACCAACACCAGCCTGCTTG
PHF5A_CTCCTAACTAAGCCGGCCAC	PHF5A	CORE_ESSETIAL	CTCCTAACTAAGCCGGCCAC
PHF5A_GCCATAGCTCCTAACTAAGC	PHF5A	CORE_ESSETIAL	GCCATAGCTCCTAACTAAGC
PHF5A_TGCCGCAAGCAGGCTGGTGT	PHF5A	CORE_ESSETIAL	TGCCGCAAGCAGGCTGGTGT
PHF5A_TTGCGGCAAAAGATCAAATC	PHF5A	CORE_ESSETIAL	TTGCGGCAAAAGATCAAATC
POLR2D_CGCGCGGCGCGGCGCGGCGA	POLR2D	CORE_ESSETIAL	CGCGCGGCGCGGCGCGGCGA
POLR2D_GCGGCGCGGCGCGGCGATGG	POLR2D	CORE_ESSETIAL	GCGGCGCGGCGCGGCGATGG
POLR2D_GCGGGCTGGCGACGTAGAGG	POLR2D	CORE_ESSETIAL	GCGGGCTGGCGACGTAGAGG
POLR2D_TCCGCGGGCTGGCGACGTAG	POLR2D	CORE_ESSETIAL	TCCGCGGGCTGGCGACGTAG
POLR2D_TCCTCTACGTCGCCAGCCCG	POLR2D	CORE_ESSETIAL	TCCTCTACGTCGCCAGCCCG
POLR2I_AAGCGAATACCCACGAAGCC	POLR2I	CORE_ESSETIAL	AAGCGAATACCCACGAAGCC
POLR2I_ACTTACGAGCCGGGCTTCGT	POLR2I	CORE_ESSETIAL	ACTTACGAGCCGGGCTTCGT
POLR2I_CCCGACGGGACTTACGAGCC	POLR2I	CORE_ESSETIAL	CCCGACGGGACTTACGAGCC
POLR2I_CCCGGCTCGTAAGTCCCGTC	POLR2I	CORE_ESSETIAL	CCCGGCTCGTAAGTCCCGTC
POLR2I_GCCCGACGGGACTTACGAGC	POLR2I	CORE_ESSETIAL	GCCCGACGGGACTTACGAGC
PPP2R1A_AAGGGACGGAGCCAAGATGG	PPP2R1A	CORE_ESSETIAL	AAGGGACGGAGCCAAGATGG
PPP2R1A_GCAGTCTGACAGGAAAGGGA	PPP2R1A	CORE_ESSETIAL	GCAGTCTGACAGGAAAGGGA
PPP2R1A_GGCCGCAGTCTGACAGGAAA	PPP2R1A	CORE_ESSETIAL	GGCCGCAGTCTGACAGGAAA
PPP2R1A_GTACAGCGAGTCGTCGCCGT	PPP2R1A	CORE_ESSETIAL	GTACAGCGAGTCGTCGCCGT
PPP2R1A_TGGCCGCAGTCTGACAGGAA	PPP2R1A	CORE_ESSETIAL	TGGCCGCAGTCTGACAGGAA
PRPF19_AGCGCTACGCTAGCATCGCT	PRPF19	CORE_ESSETIAL	AGCGCTACGCTAGCATCGCT
PRPF19_CTACGCTAGCATCGCTCGGC	PRPF19	CORE_ESSETIAL	CTACGCTAGCATCGCTCGGC
PRPF19_GCTAGCGTAGCGCTTCACGT	PRPF19	CORE_ESSETIAL	GCTAGCGTAGCGCTTCACGT
PRPF19_TAGCGCTTCACGTGGGAATG	PRPF19	CORE_ESSETIAL	TAGCGCTTCACGTGGGAATG
PRPF19_TGCTAGCGTAGCGCTTCACG	PRPF19	CORE_ESSETIAL	TGCTAGCGTAGCGCTTCACG
PRPF3_AATTACCCTCTGTGGGCCCG	PRPF3	CORE_ESSETIAL	AATTACCCTCTGTGGGCCCG
PRPF3_AGTGGCCCCGGGCCCACAGA	PRPF3	CORE_ESSETIAL	AGTGGCCCCGGGCCCACAGA
PRPF3_CTCAGGGGCTGAAGTTTGTG	PRPF3	CORE_ESSETIAL	CTCAGGGGCTGAAGTTTGTG
PRPF3_GAAGTTTGTGAGGTGAGTAG	PRPF3	CORE_ESSETIAL	GAAGTTTGTGAGGTGAGTAG
PRPF3_TAGTGGCCCCGGGCCCACAG	PRPF3	CORE_ESSETIAL	TAGTGGCCCCGGGCCCACAG
PRPF31_AGAGGAGAGGTGAGTGTGAT	PRPF31	CORE_ESSETIAL	AGAGGAGAGGTGAGTGTGAT
PRPF31_GAGGAGAGGTGAGTGTGATG	PRPF31	CORE_ESSETIAL	GAGGAGAGGTGAGTGTGATG
PRPF31_GGTGAGTGTGATGGGGACCA	PRPF31	CORE_ESSETIAL	GGTGAGTGTGATGGGGACCA
PRPF31_GTGAGTGTGATGGGGACCAC	PRPF31	CORE_ESSETIAL	GTGAGTGTGATGGGGACCAC
PRPF31_TGAGTGTGATGGGGACCACG	PRPF31	CORE_ESSETIAL	TGAGTGTGATGGGGACCACG
PRPF38A_AGAAAAAGCACCTAGAGGAA	PRPF38A	CORE_ESSETIAL	AGAAAAAGCACCTAGAGGAA
PRPF38A_CCACCTTTCTCCATTCCTCT	PRPF38A	CORE_ESSETIAL	CCACCTTTCTCCATTCCTCT
PRPF38A_CCTAGAGGAATGGAGAAAGG	PRPF38A	CORE_ESSETIAL	CCTAGAGGAATGGAGAAAGG
PRPF38A_GAAGTTTCACTAAACAGCTT	PRPF38A	CORE_ESSETIAL	GAAGTTTCACTAAACAGCTT
PRPF38A_GCACCTAGAGGAATGGAGAA	PRPF38A	CORE_ESSETIAL	GCACCTAGAGGAATGGAGAA
PRPF8_ACGCCTGCCACGCACCCCAC	PRPF8	CORE_ESSETIAL	ACGCCTGCCACGCACCCCAC
PRPF8_CCCACAGGCCCTCACACAAG	PRPF8	CORE_ESSETIAL	CCCACAGGCCCTCACACAAG
PRPF8_CCTCTTGTGTGAGGGCCTGT	PRPF8	CORE_ESSETIAL	CCTCTTGTGTGAGGGCCTGT
PRPF8_GAAAGCGGCCTCTTGTGTGA	PRPF8	CORE_ESSETIAL	GAAAGCGGCCTCTTGTGTGA
PRPF8_GGAAAGCGGCCTCTTGTGTG	PRPF8	CORE_ESSETIAL	GGAAAGCGGCCTCTTGTGTG
PSMA1_AGCAAAACTGAGAATCAAGG	PSMA1	CORE_ESSETIAL	AGCAAAACTGAGAATCAAGG
PSMA1_CCATGGTGGCGGCGCGGGCC	PSMA1	CORE_ESSETIAL	CCATGGTGGCGGCGCGGGCC
PSMA1_CGGGATTCAACGTACCATGG	PSMA1	CORE_ESSETIAL	CGGGATTCAACGTACCATGG
PSMA1_TCCAGCAAAACTGAGAATCA	PSMA1	CORE_ESSETIAL	TCCAGCAAAACTGAGAATCA
PSMA1_TGGCGGCGCGGGCCTGGTTG	PSMA1	CORE_ESSETIAL	TGGCGGCGCGGGCCTGGTTG
PSMA2_ACTACATTCAGGTATGGAAG	PSMA2	CORE_ESSETIAL	ACTACATTCAGGTATGGAAG
PSMA2_AGGTATGGAAGGGGCCCTCG	PSMA2	CORE_ESSETIAL	AGGTATGGAAGGGGCCCTCG
PSMA2_GACTACATTCAGGTATGGAA	PSMA2	CORE_ESSETIAL	GACTACATTCAGGTATGGAA
PSMA2_GACTACGCTGAAGACCTCGA	PSMA2	CORE_ESSETIAL	GACTACGCTGAAGACCTCGA
PSMA2_TGACTACATTCAGGTATGGA	PSMA2	CORE_ESSETIAL	TGACTACATTCAGGTATGGA
PSMA3_ACGCGTAGGGATTCCAGGCC	PSMA3	CORE_ESSETIAL	ACGCGTAGGGATTCCAGGCC
PSMA3_CTAAACCCAAAGGGACGCGT	PSMA3	CORE_ESSETIAL	CTAAACCCAAAGGGACGCGT
PSMA3_CTCATCGTGCTAAACCCAAA	PSMA3	CORE_ESSETIAL	CTCATCGTGCTAAACCCAAA
PSMA3_TAAACCCAAAGGGACGCGTA	PSMA3	CORE_ESSETIAL	TAAACCCAAAGGGACGCGTA
PSMA3_TAGGGGAAGCGCTCCGGGCC	PSMA3	CORE_ESSETIAL	TAGGGGAAGCGCTCCGGGCC
PSMA6_AGGTGCTTGTGTGCCTGGTG	PSMA6	CORE_ESSETIAL	AGGTGCTTGTGTGCCTGGTG
PSMA6_CTACTTTAAACACAATCCCT	PSMA6	CORE_ESSETIAL	CTACTTTAAACACAATCCCT
PSMA6_GGCCCCGTAGCTCCCGCACC	PSMA6	CORE_ESSETIAL	GGCCCCGTAGCTCCCGCACC
PSMA6_TGCCTGGTGCGGGAGCTACG	PSMA6	CORE_ESSETIAL	TGCCTGGTGCGGGAGCTACG
PSMA6_TGCGGGAGCTACGGGGCCCA	PSMA6	CORE_ESSETIAL	TGCGGGAGCTACGGGGCCCA
PSMB2_CACCGGTGAGACCTGGAAGC	PSMB2	CORE_ESSETIAL	CACCGGTGAGACCTGGAAGC
PSMB2_CACGAGACTCGCCCGCTTCC	PSMB2	CORE_ESSETIAL	CACGAGACTCGCCCGCTTCC
PSMB2_GCTGTCTCACCGGTGAGACC	PSMB2	CORE_ESSETIAL	GCTGTCTCACCGGTGAGACC
PSMB2_GGGCGAGTCTCGTGCTGTGT	PSMB2	CORE_ESSETIAL	GGGCGAGTCTCGTGCTGTGT
PSMB2_TCACCGGTGAGACCTGGAAG	PSMB2	CORE_ESSETIAL	TCACCGGTGAGACCTGGAAG
PSMB3_ACACCGCAATCATGGTGAGA	PSMB3	CORE_ESSETIAL	ACACCGCAATCATGGTGAGA
PSMB3_ACCGCAATCATGGTGAGATG	PSMB3	CORE_ESSETIAL	ACCGCAATCATGGTGAGATG
PSMB3_ATCCTAGTACACCGCAATCA	PSMB3	CORE_ESSETIAL	ATCCTAGTACACCGCAATCA
PSMB3_GGAATTGCTCTGGCGATCGA	PSMB3	CORE_ESSETIAL	GGAATTGCTCTGGCGATCGA
PSMB3_TCCCCATCTCACCATGATTG	PSMB3	CORE_ESSETIAL	TCCCCATCTCACCATGATTG
PSMC1_AGTCACTCACCATCTTGCCT	PSMC1	CORE_ESSETIAL	AGTCACTCACCATCTTGCCT
PSMC1_GACTAAGGGTTTCTTTCCGC	PSMC1	CORE_ESSETIAL	GACTAAGGGTTTCTTTCCGC
PSMC1_GCAAGATGGTGAGTGACTAA	PSMC1	CORE_ESSETIAL	GCAAGATGGTGAGTGACTAA
PSMC1_GGCAAGATGGTGAGTGACTA	PSMC1	CORE_ESSETIAL	GGCAAGATGGTGAGTGACTA
PSMC1_TCCGGCAGCGGCAGCTCAAG	PSMC1	CORE_ESSETIAL	TCCGGCAGCGGCAGCTCAAG
PSMC2_AAGGTGCTGTGTAATCATTA	PSMC2	CORE_ESSETIAL	AAGGTGCTGTGTAATCATTA
PSMC2_CATTAAGGAGCGGAGGCTTT	PSMC2	CORE_ESSETIAL	CATTAAGGAGCGGAGGCTTT
PSMC2_GCTGTGTAATCATTAAGGAG	PSMC2	CORE_ESSETIAL	GCTGTGTAATCATTAAGGAG
PSMC2_GTGTAATCATTAAGGAGCGG	PSMC2	CORE_ESSETIAL	GTGTAATCATTAAGGAGCGG
PSMC2_TCTTCCGCTGATCGGCACCG	PSMC2	CORE_ESSETIAL	TCTTCCGCTGATCGGCACCG
PSMC4_CTCCTCCATAGTGACCAAGC	PSMC4	CORE_ESSETIAL	CTCCTCCATAGTGACCAAGC
PSMC4_GATAGGCATCTTGGTGGAGA	PSMC4	CORE_ESSETIAL	GATAGGCATCTTGGTGGAGA
PSMC4_GGAGGAGATAGGCATCTTGG	PSMC4	CORE_ESSETIAL	GGAGGAGATAGGCATCTTGG
PSMC4_GGCCGGCTTGGTCACTATGG	PSMC4	CORE_ESSETIAL	GGCCGGCTTGGTCACTATGG
PSMC4_TTGGTCACTATGGAGGAGAT	PSMC4	CORE_ESSETIAL	TTGGTCACTATGGAGGAGAT
PSMD1_ACTGACTGAGCAGCGCACCC	PSMD1	CORE_ESSETIAL	ACTGACTGAGCAGCGCACCC
PSMD1_AGCAGCGCACCCGGGGAGCA	PSMD1	CORE_ESSETIAL	AGCAGCGCACCCGGGGAGCA
PSMD1_AGGAGGCGCGGTGAACTGAG	PSMD1	CORE_ESSETIAL	AGGAGGCGCGGTGAACTGAG
PSMD1_CTGACTGAGCAGCGCACCCG	PSMD1	CORE_ESSETIAL	CTGACTGAGCAGCGCACCCG
PSMD1_GACTGACTGAGCAGCGCACC	PSMD1	CORE_ESSETIAL	GACTGACTGAGCAGCGCACC
PSMD11_AGTCTCTACTCAGCACCGAC	PSMD11	CORE_ESSETIAL	AGTCTCTACTCAGCACCGAC
PSMD11_GTCGGTGCTGAGTAGAGACT	PSMD11	CORE_ESSETIAL	GTCGGTGCTGAGTAGAGACT
PSMD11_GTCTCTACTCAGCACCGACC	PSMD11	CORE_ESSETIAL	GTCTCTACTCAGCACCGACC
PSMD11_TCTACTCAGCACCGACCGGG	PSMD11	CORE_ESSETIAL	TCTACTCAGCACCGACCGGG
PSMD11_TGAGTAGAGACTGGGCTCTC	PSMD11	CORE_ESSETIAL	TGAGTAGAGACTGGGCTCTC
PSMD7_AACTGGGCCTGAAAGGGTAC	PSMD7	CORE_ESSETIAL	AACTGGGCCTGAAAGGGTAC
PSMD7_CCGGTGACCGCTACTGCTGC	PSMD7	CORE_ESSETIAL	CCGGTGACCGCTACTGCTGC
PSMD7_CTGCTGCCGGTGTTTGCGTG	PSMD7	CORE_ESSETIAL	CTGCTGCCGGTGTTTGCGTG
PSMD7_GCCGGTGTTTGCGTGTGGCA	PSMD7	CORE_ESSETIAL	GCCGGTGTTTGCGTGTGGCA
PSMD7_TCCCTGCCACACGCAAACAC	PSMD7	CORE_ESSETIAL	TCCCTGCCACACGCAAACAC
QARS_CCTCGGCCTGAGCGAGCAGA	QARS	CORE_ESSETIAL	CCTCGGCCTGAGCGAGCAGA
QARS_CGAGGCTAGTGAAGAGCGAC	QARS	CORE_ESSETIAL	CGAGGCTAGTGAAGAGCGAC
QARS_CGCGGGCCTTCTGCTCGCTC	QARS	CORE_ESSETIAL	CGCGGGCCTTCTGCTCGCTC
QARS_CTGTCGCTCTTCACTAGCCT	QARS	CORE_ESSETIAL	CTGTCGCTCTTCACTAGCCT
QARS_GAGGCTAGTGAAGAGCGACA	QARS	CORE_ESSETIAL	GAGGCTAGTGAAGAGCGACA
RAN_CAGCCTCAGTCGGACGGGCG	RAN	CORE_ESSETIAL	CAGCCTCAGTCGGACGGGCG
RAN_CTTTCCAGCCTCAGTCGGAC	RAN	CORE_ESSETIAL	CTTTCCAGCCTCAGTCGGAC
RAN_GCCATCTTTCCAGCCTCAGT	RAN	CORE_ESSETIAL	GCCATCTTTCCAGCCTCAGT
RAN_TCTTTCCAGCCTCAGTCGGA	RAN	CORE_ESSETIAL	TCTTTCCAGCCTCAGTCGGA
RAN_TGGAAGGTATCGCGACCCGG	RAN	CORE_ESSETIAL	TGGAAGGTATCGCGACCCGG
RPA1_CAGCTCCAGCTTCCCCACCC	RPA1	CORE_ESSETIAL	CAGCTCCAGCTTCCCCACCC
RPA1_CCACCGCCAAGACTTCCCCG	RPA1	CORE_ESSETIAL	CCACCGCCAAGACTTCCCCG
RPA1_GAGCTGTTGCGGGGTCCGCG	RPA1	CORE_ESSETIAL	GAGCTGTTGCGGGGTCCGCG
RPA1_GGGAAGCTGGAGCTGTTGCG	RPA1	CORE_ESSETIAL	GGGAAGCTGGAGCTGTTGCG
RPA1_TGGAGCTGTTGCGGGGTCCG	RPA1	CORE_ESSETIAL	TGGAGCTGTTGCGGGGTCCG
RPA2_AAGTAGCCAGAGCGGCGCAG	RPA2	CORE_ESSETIAL	AAGTAGCCAGAGCGGCGCAG
RPA2_CCAGAGAAAAGTAGCCAGAG	RPA2	CORE_ESSETIAL	CCAGAGAAAAGTAGCCAGAG
RPA2_GCAGTGGCGGCCGCGTTCTG	RPA2	CORE_ESSETIAL	GCAGTGGCGGCCGCGTTCTG
RPA2_TAGCCAGAGCGGCGCAGTGG	RPA2	CORE_ESSETIAL	TAGCCAGAGCGGCGCAGTGG
RPA2_TAGCGGAAAACCACAGAACG	RPA2	CORE_ESSETIAL	TAGCGGAAAACCACAGAACG
RPL10A_AGGCGCGGATGAACGCGGAT	RPL10A	CORE_ESSETIAL	AGGCGCGGATGAACGCGGAT
RPL10A_CCTGAAGGCGCGGATGAACG	RPL10A	CORE_ESSETIAL	CCTGAAGGCGCGGATGAACG
RPL10A_GCGCGGCGTGAGAAGCCATG	RPL10A	CORE_ESSETIAL	GCGCGGCGTGAGAAGCCATG
RPL10A_GGCGCGGATGAACGCGGATA	RPL10A	CORE_ESSETIAL	GGCGCGGATGAACGCGGATA
RPL10A_TTCAGGACCAACTCACCTCA	RPL10A	CORE_ESSETIAL	TTCAGGACCAACTCACCTCA
RPL11_CATCATGGCGGTGAGTAGCT	RPL11	CORE_ESSETIAL	CATCATGGCGGTGAGTAGCT
RPL11_CCATCATGGCGGTGAGTAGC	RPL11	CORE_ESSETIAL	CCATCATGGCGGTGAGTAGC
RPL11_CCATGGATGGCGACGGATAA	RPL11	CORE_ESSETIAL	CCATGGATGGCGACGGATAA
RPL11_GGATAAAGGAAAGCAAATCC	RPL11	CORE_ESSETIAL	GGATAAAGGAAAGCAAATCC
RPL11_GGCGGTGAGTAGCTGGGACC	RPL11	CORE_ESSETIAL	GGCGGTGAGTAGCTGGGACC
RPL12_CCCGGATTCGGGACGACCGA	RPL12	CORE_ESSETIAL	CCCGGATTCGGGACGACCGA
RPL12_CCTTCGGTCGTCCCGAATCC	RPL12	CORE_ESSETIAL	CCTTCGGTCGTCCCGAATCC
RPL12_CGGCTGGTGTCGGATGAACC	RPL12	CORE_ESSETIAL	CGGCTGGTGTCGGATGAACC
RPL12_GACCGAAGGAAGTTGCACCT	RPL12	CORE_ESSETIAL	GACCGAAGGAAGTTGCACCT
RPL12_GGCCAAGGTGCAACTTCCTT	RPL12	CORE_ESSETIAL	GGCCAAGGTGCAACTTCCTT
RPL13_CGCAGGAGGTGAGGGAGACT	RPL13	CORE_ESSETIAL	CGCAGGAGGTGAGGGAGACT
RPL13_CTGGATGATGCCCAAAGGCC	RPL13	CORE_ESSETIAL	CTGGATGATGCCCAAAGGCC
RPL13_GAGACTGGGTCCTGGCCTTT	RPL13	CORE_ESSETIAL	GAGACTGGGTCCTGGCCTTT
RPL13_GTCTCCCTCACCTCCTGCGC	RPL13	CORE_ESSETIAL	GTCTCCCTCACCTCCTGCGC
RPL13_TGGCGCTGGATGATGCCCAA	RPL13	CORE_ESSETIAL	TGGCGCTGGATGATGCCCAA
RPL14_AGTCTTACTGTTGCGGGCTC	RPL14	CORE_ESSETIAL	AGTCTTACTGTTGCGGGCTC
RPL14_ATGGTGAGTCTTACTGTTGC	RPL14	CORE_ESSETIAL	ATGGTGAGTCTTACTGTTGC
RPL14_CATGGTGAGTCTTACTGTTG	RPL14	CORE_ESSETIAL	CATGGTGAGTCTTACTGTTG
RPL14_GTCTTACTGTTGCGGGCTCC	RPL14	CORE_ESSETIAL	GTCTTACTGTTGCGGGCTCC
RPL14_TCTTACTGTTGCGGGCTCCG	RPL14	CORE_ESSETIAL	TCTTACTGTTGCGGGCTCCG
RPL18_AGCTCGCTTTGCGGCGTTCG	RPL18	CORE_ESSETIAL	AGCTCGCTTTGCGGCGTTCG
RPL18_ATCATGGTGAGCTCGCTTTG	RPL18	CORE_ESSETIAL	ATCATGGTGAGCTCGCTTTG
RPL18_CCGAGCAGGAGGCGCCATCA	RPL18	CORE_ESSETIAL	CCGAGCAGGAGGCGCCATCA
RPL18_GCAAAGCGAGCTCACCATGA	RPL18	CORE_ESSETIAL	GCAAAGCGAGCTCACCATGA
RPL18_TGAGCTCGCTTTGCGGCGTT	RPL18	CORE_ESSETIAL	TGAGCTCGCTTTGCGGCGTT
RPL18A_AGGCCTCGGGCACGGTAAGG	RPL18A	CORE_ESSETIAL	AGGCCTCGGGCACGGTAAGG
RPL18A_CGCCATGAAGGCCTCGGGCA	RPL18A	CORE_ESSETIAL	CGCCATGAAGGCCTCGGGCA
RPL18A_CGCCCGCCTTACCGTGCCCG	RPL18A	CORE_ESSETIAL	CGCCCGCCTTACCGTGCCCG
RPL18A_GGCCTCGGGCACGGTAAGGC	RPL18A	CORE_ESSETIAL	GGCCTCGGGCACGGTAAGGC
RPL18A_TGAAGGCCTCGGGCACGGTA	RPL18A	CORE_ESSETIAL	TGAAGGCCTCGGGCACGGTA
RPL19_AGGGCGAGCTGGTCTCCATC	RPL19	CORE_ESSETIAL	AGGGCGAGCTGGTCTCCATC
RPL19_CGACACGCGTCAGCGCCTGA	RPL19	CORE_ESSETIAL	CGACACGCGTCAGCGCCTGA
RPL19_CGGCCGCAGCCATGAGGTGA	RPL19	CORE_ESSETIAL	CGGCCGCAGCCATGAGGTGA
RPL19_GCGGCCGCAGCCATGAGGTG	RPL19	CORE_ESSETIAL	GCGGCCGCAGCCATGAGGTG
RPL19_TCGCCCTCACCTCATGGCTG	RPL19	CORE_ESSETIAL	TCGCCCTCACCTCATGGCTG
RPL23A_AATCCCCGGTAAACCAGCTG	RPL23A	CORE_ESSETIAL	AATCCCCGGTAAACCAGCTG
RPL23A_CGAAGAAGGAAGGTGTGTGT	RPL23A	CORE_ESSETIAL	CGAAGAAGGAAGGTGTGTGT
RPL23A_GAAGGTGTGTGTTGGTGATG	RPL23A	CORE_ESSETIAL	GAAGGTGTGTGTTGGTGATG
RPL23A_GCGCCGAAAGCGAAGAAGGA	RPL23A	CORE_ESSETIAL	GCGCCGAAAGCGAAGAAGGA
RPL23A_GGAAGGTGTGTGTTGGTGAT	RPL23A	CORE_ESSETIAL	GGAAGGTGTGTGTTGGTGAT
RPL24_ACTTCATGGCGACAGCTCCA	RPL24	CORE_ESSETIAL	ACTTCATGGCGACAGCTCCA
RPL24_CATGAAGTAAGCACGACCCG	RPL24	CORE_ESSETIAL	CATGAAGTAAGCACGACCCG
RPL24_GCCCGAGGATGTAAGCGGAT	RPL24	CORE_ESSETIAL	GCCCGAGGATGTAAGCGGAT
RPL24_GTAAGCGGATTGGGAACCAC	RPL24	CORE_ESSETIAL	GTAAGCGGATTGGGAACCAC
RPL24_TGTAAGCGGATTGGGAACCA	RPL24	CORE_ESSETIAL	TGTAAGCGGATTGGGAACCA
RPL26_ATCCTTACCCGCTCCCGCTT	RPL26	CORE_ESSETIAL	ATCCTTACCCGCTCCCGCTT
RPL26_GCCATCACCGAAGCGGGAGC	RPL26	CORE_ESSETIAL	GCCATCACCGAAGCGGGAGC
RPL26_GGAGCGGGTAAGGATTCGGC	RPL26	CORE_ESSETIAL	GGAGCGGGTAAGGATTCGGC
RPL26_GGCCATCACCGAAGCGGGAG	RPL26	CORE_ESSETIAL	GGCCATCACCGAAGCGGGAG
RPL26_TTTGCGGCCATCACCGAAGC	RPL26	CORE_ESSETIAL	TTTGCGGCCATCACCGAAGC
RPL3_CATTGTCACCGGCGTCGGCA	RPL3	CORE_ESSETIAL	CATTGTCACCGGCGTCGGCA
RPL3_CGTGATGGTATGTGTTGTAA	RPL3	CORE_ESSETIAL	CGTGATGGTATGTGTTGTAA
RPL3_CGTTTCATTGTCACCGGCGT	RPL3	CORE_ESSETIAL	CGTTTCATTGTCACCGGCGT
RPL3_GATGGTATGTGTTGTAATGG	RPL3	CORE_ESSETIAL	GATGGTATGTGTTGTAATGG
RPL3_GGATTCAGCCGTGCCGACGC	RPL3	CORE_ESSETIAL	GGATTCAGCCGTGCCGACGC
RPL31_CGCTGCAGAGTGAGTATGGG	RPL31	CORE_ESSETIAL	CGCTGCAGAGTGAGTATGGG
RPL31_GAGTATGGGTGGCGGAGTCT	RPL31	CORE_ESSETIAL	GAGTATGGGTGGCGGAGTCT
RPL31_GGACGCTGCAGAGTGAGTAT	RPL31	CORE_ESSETIAL	GGACGCTGCAGAGTGAGTAT
RPL31_TGAGTATGGGTGGCGGAGTC	RPL31	CORE_ESSETIAL	TGAGTATGGGTGGCGGAGTC
RPL31_TGCAGAGTGAGTATGGGTGG	RPL31	CORE_ESSETIAL	TGCAGAGTGAGTATGGGTGG
RPL32_AACACTTACCGAGAAGGAGA	RPL32	CORE_ESSETIAL	AACACTTACCGAGAAGGAGA
RPL32_CGCAGGAATGCGGATTGCCA	RPL32	CORE_ESSETIAL	CGCAGGAATGCGGATTGCCA
RPL32_CGGATTAACACTTACCGAGA	RPL32	CORE_ESSETIAL	CGGATTAACACTTACCGAGA
RPL32_GGTGGCAGCCATCTCCTTCT	RPL32	CORE_ESSETIAL	GGTGGCAGCCATCTCCTTCT
RPL32_TTCCTCGGCGCTGCCTACGG	RPL32	CORE_ESSETIAL	TTCCTCGGCGCTGCCTACGG
RPL34_ATTGGTAAGGAAATAAAGAC	RPL34	CORE_ESSETIAL	ATTGGTAAGGAAATAAAGAC
RPL34_CGGATGGCAGCCGATTGGTA	RPL34	CORE_ESSETIAL	CGGATGGCAGCCGATTGGTA
RPL34_CTCCTCGGATGGCAGCCGAT	RPL34	CORE_ESSETIAL	CTCCTCGGATGGCAGCCGAT
RPL34_GGGGACGTTGTCTGCAGGTA	RPL34	CORE_ESSETIAL	GGGGACGTTGTCTGCAGGTA
RPL34_TTGGTAAGGAAATAAAGACA	RPL34	CORE_ESSETIAL	TTGGTAAGGAAATAAAGACA
RPL35_AATGGTGAGAGCTGCGGAAT	RPL35	CORE_ESSETIAL	AATGGTGAGAGCTGCGGAAT
RPL35_ATGGTGAGAGCTGCGGAATC	RPL35	CORE_ESSETIAL	ATGGTGAGAGCTGCGGAATC
RPL35_CGCGCCTCACAGCGCTCGGA	RPL35	CORE_ESSETIAL	CGCGCCTCACAGCGCTCGGA
RPL35_GTTGGCGGCTTGTGCAGCAA	RPL35	CORE_ESSETIAL	GTTGGCGGCTTGTGCAGCAA
RPL35_TGCAGCAATGGTGAGAGCTG	RPL35	CORE_ESSETIAL	TGCAGCAATGGTGAGAGCTG
RPL36_GCGGCGGATACCGGCAGTGC	RPL36	CORE_ESSETIAL	GCGGCGGATACCGGCAGTGC
RPL36_GGACCCGGGAGTCCGGATGG	RPL36	CORE_ESSETIAL	GGACCCGGGAGTCCGGATGG
RPL36_GGCGGCGGATACCGGCAGTG	RPL36	CORE_ESSETIAL	GGCGGCGGATACCGGCAGTG
RPL36_TAAGTGGTTTCCCGCACTGC	RPL36	CORE_ESSETIAL	TAAGTGGTTTCCCGCACTGC
RPL36_TCTGGAGAGCAGCAGGTAAG	RPL36	CORE_ESSETIAL	TCTGGAGAGCAGCAGGTAAG
RPL37_AACTCACCATCTCGCTTCTG	RPL37	CORE_ESSETIAL	AACTCACCATCTCGCTTCTG
RPL37_ACAGAGAGGCACAAAGGACG	RPL37	CORE_ESSETIAL	ACAGAGAGGCACAAAGGACG
RPL37_AGAGGCACAAAGGACGAGGA	RPL37	CORE_ESSETIAL	AGAGGCACAAAGGACGAGGA
RPL37_CAGCAAACAGAGAGGCACAA	RPL37	CORE_ESSETIAL	CAGCAAACAGAGAGGCACAA
RPL37_GAGATGGTGAGTTGTGACTG	RPL37	CORE_ESSETIAL	GAGATGGTGAGTTGTGACTG
RPL37A_ATGCAGGCAGATAGAGTTCT	RPL37A	CORE_ESSETIAL	ATGCAGGCAGATAGAGTTCT
RPL37A_CGCGGCGACATGGTGAGTGT	RPL37A	CORE_ESSETIAL	CGCGGCGACATGGTGAGTGT
RPL37A_GGACCTAGGTCGCGGCGACA	RPL37A	CORE_ESSETIAL	GGACCTAGGTCGCGGCGACA
RPL37A_GGTGAGTGTGGGTCTCTGTG	RPL37A	CORE_ESSETIAL	GGTGAGTGTGGGTCTCTGTG
RPL37A_TCGCGGCGACATGGTGAGTG	RPL37A	CORE_ESSETIAL	TCGCGGCGACATGGTGAGTG
RPL38_AGTGTCTCTAGGGTGATACG	RPL38	CORE_ESSETIAL	AGTGTCTCTAGGGTGATACG
RPL38_GCTTGCTGTGAGTGTCTCTA	RPL38	CORE_ESSETIAL	GCTTGCTGTGAGTGTCTCTA
RPL38_GGGTGATACGTGGGTGAGAA	RPL38	CORE_ESSETIAL	GGGTGATACGTGGGTGAGAA
RPL38_GTGTCTCTAGGGTGATACGT	RPL38	CORE_ESSETIAL	GTGTCTCTAGGGTGATACGT
RPL38_TGCTTGCTGTGAGTGTCTCT	RPL38	CORE_ESSETIAL	TGCTTGCTGTGAGTGTCTCT
RPL4_AAGAGAACTTCCACTCACCA	RPL4	CORE_ESSETIAL	AAGAGAACTTCCACTCACCA
RPL4_AGAACTTCCACTCACCATGG	RPL4	CORE_ESSETIAL	AGAACTTCCACTCACCATGG
RPL4_CAGCCACGCTCCTCTCAGCC	RPL4	CORE_ESSETIAL	CAGCCACGCTCCTCTCAGCC
RPL4_CCACTCACCATGGCGGAGAG	RPL4	CORE_ESSETIAL	CCACTCACCATGGCGGAGAG
RPL4_CCTCTCTCCGCCATGGTGAG	RPL4	CORE_ESSETIAL	CCTCTCTCCGCCATGGTGAG
RPL5_ACAGAGACCTGCAGGCCCAG	RPL5	CORE_ESSETIAL	ACAGAGACCTGCAGGCCCAG
RPL5_CTCTGTCGAGCAGCGGACGC	RPL5	CORE_ESSETIAL	CTCTGTCGAGCAGCGGACGC
RPL5_GACGCCGGTCTCTGTTCCGC	RPL5	CORE_ESSETIAL	GACGCCGGTCTCTGTTCCGC
RPL5_GGCATCCACTCACCATCCTG	RPL5	CORE_ESSETIAL	GGCATCCACTCACCATCCTG
RPL5_TGCAGGTCTCTGTCGAGCAG	RPL5	CORE_ESSETIAL	TGCAGGTCTCTGTCGAGCAG
RPL6_CCTCCAGGTTCGGATGGCGA	RPL6	CORE_ESSETIAL	CCTCCAGGTTCGGATGGCGA
RPL6_CCTTCGCCATCCGAACCTGG	RPL6	CORE_ESSETIAL	CCTTCGCCATCCGAACCTGG
RPL6_CTTCGCCATCCGAACCTGGA	RPL6	CORE_ESSETIAL	CTTCGCCATCCGAACCTGGA
RPL6_GACTGGATGCCCTCCAGGTT	RPL6	CORE_ESSETIAL	GACTGGATGCCCTCCAGGTT
RPL6_GGATGCCCTCCAGGTTCGGA	RPL6	CORE_ESSETIAL	GGATGCCCTCCAGGTTCGGA
RPL7_AAAGTATCTGGCTCTGGAGA	RPL7	CORE_ESSETIAL	AAAGTATCTGGCTCTGGAGA
RPL7_AACTCACTCTACACCCTCCA	RPL7	CORE_ESSETIAL	AACTCACTCTACACCCTCCA
RPL7_GATGGAGAAGGATTCTCAAG	RPL7	CORE_ESSETIAL	GATGGAGAAGGATTCTCAAG
RPL7_GGTGTAGAGTGAGTTGCTTC	RPL7	CORE_ESSETIAL	GGTGTAGAGTGAGTTGCTTC
RPL7_TCTGGCTCTGGAGATGGAGA	RPL7	CORE_ESSETIAL	TCTGGCTCTGGAGATGGAGA
RPL7A_AGGATGGCAGCGGATACAGC	RPL7A	CORE_ESSETIAL	AGGATGGCAGCGGATACAGC
RPL7A_AGTTCCGTGGCACTATAGCC	RPL7A	CORE_ESSETIAL	AGTTCCGTGGCACTATAGCC
RPL7A_CAGCGGATACAGCCGGAACC	RPL7A	CORE_ESSETIAL	CAGCGGATACAGCCGGAACC
RPL7A_GGAACCTGGCTATAGTGCCA	RPL7A	CORE_ESSETIAL	GGAACCTGGCTATAGTGCCA
RPL7A_GTGAGTGAGCTGTAGTTCCG	RPL7A	CORE_ESSETIAL	GTGAGTGAGCTGTAGTTCCG
RPN2_ACGCGCAACTCCTCACCCGG	RPN2	CORE_ESSETIAL	ACGCGCAACTCCTCACCCGG
RPN2_AGGAGTTGCGCGTGGCTTTG	RPN2	CORE_ESSETIAL	AGGAGTTGCGCGTGGCTTTG
RPN2_CTCGGAGGAATGGCGCCGCC	RPN2	CORE_ESSETIAL	CTCGGAGGAATGGCGCCGCC
RPN2_GCCACGCGCAACTCCTCACC	RPN2	CORE_ESSETIAL	GCCACGCGCAACTCCTCACC
RPN2_GCCGGGTGAGGAGTTGCGCG	RPN2	CORE_ESSETIAL	GCCGGGTGAGGAGTTGCGCG
RPS11_AGATGGCGGACATTCAGGTG	RPS11	CORE_ESSETIAL	AGATGGCGGACATTCAGGTG
RPS11_CGCGCCCCTGAAGGCCAAGG	RPS11	CORE_ESSETIAL	CGCGCCCCTGAAGGCCAAGG
RPS11_CGGACATTCAGGTGCGGACT	RPS11	CORE_ESSETIAL	CGGACATTCAGGTGCGGACT
RPS11_GACATTCAGGTGCGGACTCG	RPS11	CORE_ESSETIAL	GACATTCAGGTGCGGACTCG
RPS11_GGGTTGGATGCCAGGGTGCG	RPS11	CORE_ESSETIAL	GGGTTGGATGCCAGGGTGCG
RPS13_CATGCTCCCGGGTGAGCTCG	RPS13	CORE_ESSETIAL	CATGCTCCCGGGTGAGCTCG
RPS13_GGGCATCAAGCCGGATTGCT	RPS13	CORE_ESSETIAL	GGGCATCAAGCCGGATTGCT
RPS13_GTGAGCTCGGGGCATCAAGC	RPS13	CORE_ESSETIAL	GTGAGCTCGGGGCATCAAGC
RPS13_TGGGTCGCATGCATGCTCCC	RPS13	CORE_ESSETIAL	TGGGTCGCATGCATGCTCCC
RPS13_TTGATGCCCCGAGCTCACCC	RPS13	CORE_ESSETIAL	TTGATGCCCCGAGCTCACCC
RPS14_GACAATCGGGGGGCATCCTG	RPS14	CORE_ESSETIAL	GACAATCGGGGGGCATCCTG
RPS14_GAGGCCCGGGCGCGACAATC	RPS14	CORE_ESSETIAL	GAGGCCCGGGCGCGACAATC
RPS14_GCCCGGGCGCGACAATCGGG	RPS14	CORE_ESSETIAL	GCCCGGGCGCGACAATCGGG
RPS14_GGAGGCCCGGGCGCGACAAT	RPS14	CORE_ESSETIAL	GGAGGCCCGGGCGCGACAAT
RPS14_GGCCCGGGCGCGACAATCGG	RPS14	CORE_ESSETIAL	GGCCCGGGCGCGACAATCGG
RPS15_AGATGGTGAGTGTTGCGATT	RPS15	CORE_ESSETIAL	AGATGGTGAGTGTTGCGATT
RPS15_CGCAACACTCACCATCTTGC	RPS15	CORE_ESSETIAL	CGCAACACTCACCATCTTGC
RPS15_CTTCTGAGGATCCGGCAAGA	RPS15	CORE_ESSETIAL	CTTCTGAGGATCCGGCAAGA
RPS15_GAGGTTGGATGGAGCCGGAT	RPS15	CORE_ESSETIAL	GAGGTTGGATGGAGCCGGAT
RPS15_TGGATGGAGCCGGATAGGCC	RPS15	CORE_ESSETIAL	TGGATGGAGCCGGATAGGCC
RPS15A_AGATTGCAGGATGGCGCCGA	RPS15A	CORE_ESSETIAL	AGATTGCAGGATGGCGCCGA
RPS15A_AGGATGGCGCCGATGGCAGA	RPS15A	CORE_ESSETIAL	AGGATGGCGCCGATGGCAGA
RPS15A_CAATTTCATCCGTCTGCCAT	RPS15A	CORE_ESSETIAL	CAATTTCATCCGTCTGCCAT
RPS15A_CCGAACCTTAGATTGCAGGA	RPS15A	CORE_ESSETIAL	CCGAACCTTAGATTGCAGGA
RPS15A_CGATGGCAGACGGATGAAAT	RPS15A	CORE_ESSETIAL	CGATGGCAGACGGATGAAAT
RPS17_AGCCAAAACACCTACCATGT	RPS17	CORE_ESSETIAL	AGCCAAAACACCTACCATGT
RPS17_CAAGGACCCGCCAACATGGT	RPS17	CORE_ESSETIAL	CAAGGACCCGCCAACATGGT
RPS17_CAGATGGGGGACGATTGTGG	RPS17	CORE_ESSETIAL	CAGATGGGGGACGATTGTGG
RPS17_CTGCAGATGGGGGACGATTG	RPS17	CORE_ESSETIAL	CTGCAGATGGGGGACGATTG
RPS17_GGGACGATTGTGGAGGATGG	RPS17	CORE_ESSETIAL	GGGACGATTGTGGAGGATGG
RPS18_CACGGATTCCAGTCTTACCA	RPS18	CORE_ESSETIAL	CACGGATTCCAGTCTTACCA
RPS18_GAATCCGTGCCGTGATCCAG	RPS18	CORE_ESSETIAL	GAATCCGTGCCGTGATCCAG
RPS18_GATGCCGCTGGATCACGGCA	RPS18	CORE_ESSETIAL	GATGCCGCTGGATCACGGCA
RPS18_GCTGCGATGCCGCTGGATCA	RPS18	CORE_ESSETIAL	GCTGCGATGCCGCTGGATCA
RPS18_TGCTGCAGCCATGGTAAGAC	RPS18	CORE_ESSETIAL	TGCTGCAGCCATGGTAAGAC
RPS19_CGGAGCCCCCGCTTACCGTG	RPS19	CORE_ESSETIAL	CGGAGCCCCCGCTTACCGTG
RPS19_CGGAGGCCGCACGGTAAGCG	RPS19	CORE_ESSETIAL	CGGAGGCCGCACGGTAAGCG
RPS19_CTGGCAGCGCGGAGGCCGCA	RPS19	CORE_ESSETIAL	CTGGCAGCGCGGAGGCCGCA
RPS19_GCGGAGGCCGCACGGTAAGC	RPS19	CORE_ESSETIAL	GCGGAGGCCGCACGGTAAGC
RPS19_GGAGGCCGCACGGTAAGCGG	RPS19	CORE_ESSETIAL	GGAGGCCGCACGGTAAGCGG
RPS20_AGAGCGAACAGCGGTGAGTC	RPS20	CORE_ESSETIAL	AGAGCGAACAGCGGTGAGTC
RPS20_CGCGTCTTCCTCAAAAAGAA	RPS20	CORE_ESSETIAL	CGCGTCTTCCTCAAAAAGAA
RPS20_GAGTCAGGAGCAGGAGCGTG	RPS20	CORE_ESSETIAL	GAGTCAGGAGCAGGAGCGTG
RPS20_TCCTCGGCGAGAGCGAACAG	RPS20	CORE_ESSETIAL	TCCTCGGCGAGAGCGAACAG
RPS20_TTGAGGAAGACGCGGTCGTA	RPS20	CORE_ESSETIAL	TTGAGGAAGACGCGGTCGTA
RPS24_ATACGCGGCAGATGACTGCA	RPS24	CORE_ESSETIAL	ATACGCGGCAGATGACTGCA
RPS24_CAGATGACTGCACGGGCCCA	RPS24	CORE_ESSETIAL	CAGATGACTGCACGGGCCCA
RPS24_CCATCATGGTGAGTCTCCCT	RPS24	CORE_ESSETIAL	CCATCATGGTGAGTCTCCCT
RPS24_CTGAAGATAGATCGCCATCA	RPS24	CORE_ESSETIAL	CTGAAGATAGATCGCCATCA
RPS24_TACGCGGCAGATGACTGCAC	RPS24	CORE_ESSETIAL	TACGCGGCAGATGACTGCAC
RPS27A_AGGTCAGGGATCACAAGAGA	RPS27A	CORE_ESSETIAL	AGGTCAGGGATCACAAGAGA
RPS27A_ATCACAAGAGAAGGCACCAT	RPS27A	CORE_ESSETIAL	ATCACAAGAGAAGGCACCAT
RPS27A_GCTCTCGGGTTAGCACCCTA	RPS27A	CORE_ESSETIAL	GCTCTCGGGTTAGCACCCTA
RPS27A_GGAAGAGACAGGTTAGGTCA	RPS27A	CORE_ESSETIAL	GGAAGAGACAGGTTAGGTCA
RPS27A_TCACAAGAGAAGGCACCATA	RPS27A	CORE_ESSETIAL	TCACAAGAGAAGGCACCATA
RPS3_AAGAGGAAGGTGAGCCTCTG	RPS3	CORE_ESSETIAL	AAGAGGAAGGTGAGCCTCTG
RPS3_AGAAGAGGAAGGTGAGCCTC	RPS3	CORE_ESSETIAL	AGAAGAGGAAGGTGAGCCTC
RPS3_CAGTGCAAATATCCAAGAAG	RPS3	CORE_ESSETIAL	CAGTGCAAATATCCAAGAAG
RPS3_GAAGAGGAAGGTGAGCCTCT	RPS3	CORE_ESSETIAL	GAAGAGGAAGGTGAGCCTCT
RPS3_GCAAATATCCAAGAAGAGGA	RPS3	CORE_ESSETIAL	GCAAATATCCAAGAAGAGGA
RPS3A_AACAAGCGCCTTACGAAAGG	RPS3A	CORE_ESSETIAL	AACAAGCGCCTTACGAAAGG
RPS3A_AAGAACAAGCGCCTTACGAA	RPS3A	CORE_ESSETIAL	AAGAACAAGCGCCTTACGAA
RPS3A_CTCTCTGACCAGCACCATGG	RPS3A	CORE_ESSETIAL	CTCTCTGACCAGCACCATGG
RPS3A_CTGACCAGCACCATGGCGGT	RPS3A	CORE_ESSETIAL	CTGACCAGCACCATGGCGGT
RPS3A_CTTACGAAAGGCGGCAAAAA	RPS3A	CORE_ESSETIAL	CTTACGAAAGGCGGCAAAAA
RPS5_GACGCTCAGGCTGTGTTCTC	RPS5	CORE_ESSETIAL	GACGCTCAGGCTGTGTTCTC
RPS5_GCCTCTTCCTGTCTGTACCA	RPS5	CORE_ESSETIAL	GCCTCTTCCTGTCTGTACCA
RPS5_GTCTGTACCAGGGCGGCGCG	RPS5	CORE_ESSETIAL	GTCTGTACCAGGGCGGCGCG
RPS5_GTTCTCAGGTGAGACCGCCG	RPS5	CORE_ESSETIAL	GTTCTCAGGTGAGACCGCCG
RPS5_TCTTCCTGTCTGTACCAGGG	RPS5	CORE_ESSETIAL	TCTTCCTGTCTGTACCAGGG
RPS6_AAGATGAAGGTAGGTGATGG	RPS6	CORE_ESSETIAL	AAGATGAAGGTAGGTGATGG
RPS6_AGCTGCTTCAAGATGAAGGT	RPS6	CORE_ESSETIAL	AGCTGCTTCAAGATGAAGGT
RPS6_ATGGTGGCGAGTGTTAGACT	RPS6	CORE_ESSETIAL	ATGGTGGCGAGTGTTAGACT
RPS6_GATGGTGGCGAGTGTTAGAC	RPS6	CORE_ESSETIAL	GATGGTGGCGAGTGTTAGAC
RPS6_TTCAAGATGAAGGTAGGTGA	RPS6	CORE_ESSETIAL	TTCAAGATGAAGGTAGGTGA
RPS7_AAGCCGGCGCTCGGCAAGGT	RPS7	CORE_ESSETIAL	AAGCCGGCGCTCGGCAAGGT
RPS7_ATTTGGGTCTCTTCCTAAGC	RPS7	CORE_ESSETIAL	ATTTGGGTCTCTTCCTAAGC
RPS7_CAACCTACCTTGCCGAGCGC	RPS7	CORE_ESSETIAL	CAACCTACCTTGCCGAGCGC
RPS7_CGGCGCTCGGCAAGGTAGGT	RPS7	CORE_ESSETIAL	CGGCGCTCGGCAAGGTAGGT
RPS7_TCCTAAGCCGGCGCTCGGCA	RPS7	CORE_ESSETIAL	TCCTAAGCCGGCGCTCGGCA
RPS8_ACTCACCCATCGCTCGGCGC	RPS8	CORE_ESSETIAL	ACTCACCCATCGCTCGGCGC
RPS8_AGCGACACTCACCCATCGCT	RPS8	CORE_ESSETIAL	AGCGACACTCACCCATCGCT
RPS8_GTGAGTGTCGCTCTGCATTG	RPS8	CORE_ESSETIAL	GTGAGTGTCGCTCTGCATTG
RPS8_TCCAGCCAGCGCCGAGCGAT	RPS8	CORE_ESSETIAL	TCCAGCCAGCGCCGAGCGAT
RPS8_TTCCAGCCAGCGCCGAGCGA	RPS8	CORE_ESSETIAL	TTCCAGCCAGCGCCGAGCGA
RPS9_ACGGACTAGATAGAGTACAT	RPS9	CORE_ESSETIAL	ACGGACTAGATAGAGTACAT
RPS9_GAAGTGGTTCGGCTTCCGGG	RPS9	CORE_ESSETIAL	GAAGTGGTTCGGCTTCCGGG
RPS9_GGAGAGAAGTGTGAGCGTAA	RPS9	CORE_ESSETIAL	GGAGAGAAGTGTGAGCGTAA
RPS9_GTGAGCGTAAGGGATCCAAA	RPS9	CORE_ESSETIAL	GTGAGCGTAAGGGATCCAAA
RPS9_TCCGGGAGGCGGTTAGCACG	RPS9	CORE_ESSETIAL	TCCGGGAGGCGGTTAGCACG
RPSA_AAGGCGCCAGGGACGCTACA	RPSA	CORE_ESSETIAL	AAGGCGCCAGGGACGCTACA
RPSA_GGTCCATACGGCGTTGTTCT	RPSA	CORE_ESSETIAL	GGTCCATACGGCGTTGTTCT
RPSA_TCACCCAGAACAACGCCGTA	RPSA	CORE_ESSETIAL	TCACCCAGAACAACGCCGTA
RPSA_TCTAGCCCTGGAAGGCGCCA	RPSA	CORE_ESSETIAL	TCTAGCCCTGGAAGGCGCCA
RPSA_TGAGTTCCGTGTAGCGTCCC	RPSA	CORE_ESSETIAL	TGAGTTCCGTGTAGCGTCCC
RRM1_AGGTTCCAGGCGCTGCTCAG	RRM1	CORE_ESSETIAL	AGGTTCCAGGCGCTGCTCAG
RRM1_GCTCTGAAGAAAGTGCTGTC	RRM1	CORE_ESSETIAL	GCTCTGAAGAAAGTGCTGTC
RRM1_TAGGTTCCAGGCGCTGCTCA	RRM1	CORE_ESSETIAL	TAGGTTCCAGGCGCTGCTCA
RRM1_TCTTTCCCCTGAGCAGCGCC	RRM1	CORE_ESSETIAL	TCTTTCCCCTGAGCAGCGCC
RRM1_TTAGGTTCCAGGCGCTGCTC	RRM1	CORE_ESSETIAL	TTAGGTTCCAGGCGCTGCTC
RUVBL1_AGCAGCTAGGACAGTGCGCC	RUVBL1	CORE_ESSETIAL	AGCAGCTAGGACAGTGCGCC
RUVBL1_AGCGTGGAAAACCAGCAGCT	RUVBL1	CORE_ESSETIAL	AGCGTGGAAAACCAGCAGCT
RUVBL1_CGCATGGTAACTCAGGCGCC	RUVBL1	CORE_ESSETIAL	CGCATGGTAACTCAGGCGCC
RUVBL1_GCCGGGAGCTAAAACCAGCG	RUVBL1	CORE_ESSETIAL	GCCGGGAGCTAAAACCAGCG
RUVBL1_GGGCGCACTGTCCTAGCTGC	RUVBL1	CORE_ESSETIAL	GGGCGCACTGTCCTAGCTGC
RUVBL2_ATGGCAACCGTTGTAAGTGT	RUVBL2	CORE_ESSETIAL	ATGGCAACCGTTGTAAGTGT
RUVBL2_CATGGCAACCGTTGTAAGTG	RUVBL2	CORE_ESSETIAL	CATGGCAACCGTTGTAAGTG
RUVBL2_CCATGCACCCACACTTACAA	RUVBL2	CORE_ESSETIAL	CCATGCACCCACACTTACAA
RUVBL2_CCGTTGTAAGTGTGGGTGCA	RUVBL2	CORE_ESSETIAL	CCGTTGTAAGTGTGGGTGCA
RUVBL2_TTGTAAGTGTGGGTGCATGG	RUVBL2	CORE_ESSETIAL	TTGTAAGTGTGGGTGCATGG
SF3A1_CGAGCGGGGAGGCTGTCTTG	SF3A1	CORE_ESSETIAL	CGAGCGGGGAGGCTGTCTTG
SF3A1_CTCAAGACAGCCTCCCCGCT	SF3A1	CORE_ESSETIAL	CTCAAGACAGCCTCCCCGCT
SF3A1_CTCGTCGTACTGACCGAGCG	SF3A1	CORE_ESSETIAL	CTCGTCGTACTGACCGAGCG
SF3A1_GGCACCGCTCACCGACACCG	SF3A1	CORE_ESSETIAL	GGCACCGCTCACCGACACCG
SF3A1_GTCGTACTGACCGAGCGGGG	SF3A1	CORE_ESSETIAL	GTCGTACTGACCGAGCGGGG
SF3A2_AGGAGGAGATAACGCGGCCT	SF3A2	CORE_ESSETIAL	AGGAGGAGATAACGCGGCCT
SF3A2_GAAACGAGGAGGAGATAACG	SF3A2	CORE_ESSETIAL	GAAACGAGGAGGAGATAACG
SF3A2_GTCGTGGAGGTGGCGAAACG	SF3A2	CORE_ESSETIAL	GTCGTGGAGGTGGCGAAACG
SF3A2_GTGGAGGTGGCGAAACGAGG	SF3A2	CORE_ESSETIAL	GTGGAGGTGGCGAAACGAGG
SF3A2_TGGGCTCTGGTGAGGAGTAG	SF3A2	CORE_ESSETIAL	TGGGCTCTGGTGAGGAGTAG
SF3B1_AAGATCGCCAAGACTCACGA	SF3B1	CORE_ESSETIAL	AAGATCGCCAAGACTCACGA
SF3B1_ACGAAGAAAACACGTAAGCA	SF3B1	CORE_ESSETIAL	ACGAAGAAAACACGTAAGCA
SF3B1_CCAAGACTCACGAAGGTAAG	SF3B1	CORE_ESSETIAL	CCAAGACTCACGAAGGTAAG
SF3B1_CCGCTTACCTTCGTGAGTCT	SF3B1	CORE_ESSETIAL	CCGCTTACCTTCGTGAGTCT
SF3B1_GTGTGTTCGAGTGGACAAAA	SF3B1	CORE_ESSETIAL	GTGTGTTCGAGTGGACAAAA
SF3B2_AATTCTGCTTTGGGAGGCTC	SF3B2	CORE_ESSETIAL	AATTCTGCTTTGGGAGGCTC
SF3B2_AGCTGCAATTCTGCTTTGGG	SF3B2	CORE_ESSETIAL	AGCTGCAATTCTGCTTTGGG
SF3B2_CGGCAGCTGCAATTCTGCTT	SF3B2	CORE_ESSETIAL	CGGCAGCTGCAATTCTGCTT
SF3B2_GGCAGCTGCAATTCTGCTTT	SF3B2	CORE_ESSETIAL	GGCAGCTGCAATTCTGCTTT
SF3B2_TCCTGCGGCTAAGATGGCGA	SF3B2	CORE_ESSETIAL	TCCTGCGGCTAAGATGGCGA
SF3B3_AATGGCGGACGCCAGTATGT	SF3B3	CORE_ESSETIAL	AATGGCGGACGCCAGTATGT
SF3B3_CACCACCAACTCCAACATAC	SF3B3	CORE_ESSETIAL	CACCACCAACTCCAACATAC
SF3B3_CAGTATGTTGGAGTTGGTGG	SF3B3	CORE_ESSETIAL	CAGTATGTTGGAGTTGGTGG
SF3B3_CGCCAGTATGTTGGAGTTGG	SF3B3	CORE_ESSETIAL	CGCCAGTATGTTGGAGTTGG
SF3B3_GGACGCCAGTATGTTGGAGT	SF3B3	CORE_ESSETIAL	GGACGCCAGTATGTTGGAGT
SF3B4_CCAGTTACCCTGATTCCGCT	SF3B4	CORE_ESSETIAL	CCAGTTACCCTGATTCCGCT
SF3B4_CCCTGATTCCGCTCGGAGAT	SF3B4	CORE_ESSETIAL	CCCTGATTCCGCTCGGAGAT
SF3B4_CCGATCTCCGAGCGGAATCA	SF3B4	CORE_ESSETIAL	CCGATCTCCGAGCGGAATCA
SF3B4_CGGCGGGATCTCTTTCGCCA	SF3B4	CORE_ESSETIAL	CGGCGGGATCTCTTTCGCCA
SF3B4_GCCGATCTCCGAGCGGAATC	SF3B4	CORE_ESSETIAL	GCCGATCTCCGAGCGGAATC
SF3B5_CCCCTTCGCTCTCAGGTCAG	SF3B5	CORE_ESSETIAL	CCCCTTCGCTCTCAGGTCAG
SF3B5_CCTCTGACCTGAGAGCGAAG	SF3B5	CORE_ESSETIAL	CCTCTGACCTGAGAGCGAAG
SF3B5_GCTCTCAGGTCAGAGGACGC	SF3B5	CORE_ESSETIAL	GCTCTCAGGTCAGAGGACGC
SF3B5_GTCCTCTGACCTGAGAGCGA	SF3B5	CORE_ESSETIAL	GTCCTCTGACCTGAGAGCGA
SF3B5_TCCTCTGACCTGAGAGCGAA	SF3B5	CORE_ESSETIAL	TCCTCTGACCTGAGAGCGAA
SFPQ_AAGAAGACGCTCAGGAAACG	SFPQ	CORE_ESSETIAL	AAGAAGACGCTCAGGAAACG
SFPQ_AAGACGCTCAGGAAACGTGG	SFPQ	CORE_ESSETIAL	AAGACGCTCAGGAAACGTGG
SFPQ_ACATGTCTGTGGTCAAGGGG	SFPQ	CORE_ESSETIAL	ACATGTCTGTGGTCAAGGGG
SFPQ_CAAAAGCGAAGAAGACGCTC	SFPQ	CORE_ESSETIAL	CAAAAGCGAAGAAGACGCTC
SFPQ_CTTGACCACAGACATGTCTC	SFPQ	CORE_ESSETIAL	CTTGACCACAGACATGTCTC
SHFM1_CGTTTCCTTGAGGAAGAGTG	SHFM1	CORE_ESSETIAL	CGTTTCCTTGAGGAAGAGTG
SHFM1_CTGCTTATCTGGGAGGTGTT	SHFM1	CORE_ESSETIAL	CTGCTTATCTGGGAGGTGTT
SHFM1_GTTTCCTTGAGGAAGAGTGA	SHFM1	CORE_ESSETIAL	GTTTCCTTGAGGAAGAGTGA
SHFM1_TATCTGGGAGGTGTTGGGCG	SHFM1	CORE_ESSETIAL	TATCTGGGAGGTGTTGGGCG
SHFM1_TCTGCTTATCTGGGAGGTGT	SHFM1	CORE_ESSETIAL	TCTGCTTATCTGGGAGGTGT
SMC3_AGGGGAGCGAGCGGCGCTTT	SMC3	CORE_ESSETIAL	AGGGGAGCGAGCGGCGCTTT
SMC3_CTTTGGGGGAGGGGTCGCGT	SMC3	CORE_ESSETIAL	CTTTGGGGGAGGGGTCGCGT
SMC3_GCGAGCGGCGCTTTGGGGGA	SMC3	CORE_ESSETIAL	GCGAGCGGCGCTTTGGGGGA
SMC3_GGGAGCGAGCGGCGCTTTGG	SMC3	CORE_ESSETIAL	GGGAGCGAGCGGCGCTTTGG
SMC3_GGGGAGCGAGCGGCGCTTTG	SMC3	CORE_ESSETIAL	GGGGAGCGAGCGGCGCTTTG
SNRNP200_CTGCGGCCGTTTGCAGCTTG	SNRNP200	CORE_ESSETIAL	CTGCGGCCGTTTGCAGCTTG
SNRNP200_GCGGCGGGAGCAGAGATCTG	SNRNP200	CORE_ESSETIAL	GCGGCGGGAGCAGAGATCTG
SNRNP200_GGCCGTTTGCAGCTTGCGGT	SNRNP200	CORE_ESSETIAL	GGCCGTTTGCAGCTTGCGGT
SNRNP200_GTTTGCAGCTTGCGGTAGGG	SNRNP200	CORE_ESSETIAL	GTTTGCAGCTTGCGGTAGGG
SNRNP200_TCCCTACCGCAAGCTGCAAA	SNRNP200	CORE_ESSETIAL	TCCCTACCGCAAGCTGCAAA
SNRNP27_ACTCACCCCTCCGTGGAGAG	SNRNP27	CORE_ESSETIAL	ACTCACCCCTCCGTGGAGAG
SNRNP27_CATATCCTCCGAATTGCTAC	SNRNP27	CORE_ESSETIAL	CATATCCTCCGAATTGCTAC
SNRNP27_CGCAGCCGCTCTCCACGGAG	SNRNP27	CORE_ESSETIAL	CGCAGCCGCTCTCCACGGAG
SNRNP27_CTACAGGACTCACCCCTCCG	SNRNP27	CORE_ESSETIAL	CTACAGGACTCACCCCTCCG
SNRNP27_TCGCAGCCGCTCTCCACGGA	SNRNP27	CORE_ESSETIAL	TCGCAGCCGCTCTCCACGGA
SNRPD1_CTGTCGGACCCAGAGGGTGA	SNRPD1	CORE_ESSETIAL	CTGTCGGACCCAGAGGGTGA
SNRPD1_CTGTGTGCTGTCGGACCCAG	SNRPD1	CORE_ESSETIAL	CTGTGTGCTGTCGGACCCAG
SNRPD1_TACTGCAGTCGGTCAGTGTT	SNRPD1	CORE_ESSETIAL	TACTGCAGTCGGTCAGTGTT
SNRPD1_TGAAGGATTCTGTGTGCTGT	SNRPD1	CORE_ESSETIAL	TGAAGGATTCTGTGTGCTGT
SNRPD1_TGTGTGCTGTCGGACCCAGA	SNRPD1	CORE_ESSETIAL	TGTGTGCTGTCGGACCCAGA
SNRPD2_AGCGTAGTGACCATCATGTG	SNRPD2	CORE_ESSETIAL	AGCGTAGTGACCATCATGTG
SNRPD2_AGTGACCATCATGTGAGGCC	SNRPD2	CORE_ESSETIAL	AGTGACCATCATGTGAGGCC
SNRPD2_CCCGCCGCCTAAGCCTAGCC	SNRPD2	CORE_ESSETIAL	CCCGCCGCCTAAGCCTAGCC
SNRPD2_CCTAGCCCGGCCTCACATGA	SNRPD2	CORE_ESSETIAL	CCTAGCCCGGCCTCACATGA
SNRPD2_TAGTGACCATCATGTGAGGC	SNRPD2	CORE_ESSETIAL	TAGTGACCATCATGTGAGGC
SRCAP_AACCGCCGCTGCCGCTCCCG	SRCAP	CORE_ESSETIAL	AACCGCCGCTGCCGCTCCCG
SRCAP_AGCGGCAGCGGCGGTTCGCT	SRCAP	CORE_ESSETIAL	AGCGGCAGCGGCGGTTCGCT
SRCAP_CTCCCGAGGCCTCACCAAAA	SRCAP	CORE_ESSETIAL	CTCCCGAGGCCTCACCAAAA
SRCAP_GGCCTCGGGAGCGGCAGCGG	SRCAP	CORE_ESSETIAL	GGCCTCGGGAGCGGCAGCGG
SRCAP_TGAGGCCTCGGGAGCGGCAG	SRCAP	CORE_ESSETIAL	TGAGGCCTCGGGAGCGGCAG
SRFBP1_CAGAGTTCCCGGCTGAGCCA	SRFBP1	CORE_ESSETIAL	CAGAGTTCCCGGCTGAGCCA
SRFBP1_GGCTGAGCCATGGTAGATGA	SRFBP1	CORE_ESSETIAL	GGCTGAGCCATGGTAGATGA
SRFBP1_GGTTCACGTGCAGGCAGCGG	SRFBP1	CORE_ESSETIAL	GGTTCACGTGCAGGCAGCGG
SRFBP1_TCATCTACCATGGCTCAGCC	SRFBP1	CORE_ESSETIAL	TCATCTACCATGGCTCAGCC
SRFBP1_TTCATCTACCATGGCTCAGC	SRFBP1	CORE_ESSETIAL	TTCATCTACCATGGCTCAGC
SRSF1_AAAAGCGCGGACTCGAGAAC	SRSF1	CORE_ESSETIAL	AAAAGCGCGGACTCGAGAAC
SRSF1_CATGGCGGTGACGAAAAGCG	SRSF1	CORE_ESSETIAL	CATGGCGGTGACGAAAAGCG
SRSF1_GGCTCGCTCTGCCGTGCGCT	SRSF1	CORE_ESSETIAL	GGCTCGCTCTGCCGTGCGCT
SRSF1_TGCCGTGCGCTAGGCTTGGT	SRSF1	CORE_ESSETIAL	TGCCGTGCGCTAGGCTTGGT
SRSF1_TTCCCACCAAGCCTAGCGCA	SRSF1	CORE_ESSETIAL	TTCCCACCAAGCCTAGCGCA
SRSF3_AGAGTTGGTTGGTGTTGGGC	SRSF3	CORE_ESSETIAL	AGAGTTGGTTGGTGTTGGGC
SRSF3_AGGAAAGCGGGAAGACTCAT	SRSF3	CORE_ESSETIAL	AGGAAAGCGGGAAGACTCAT
SRSF3_CGCCGGGTGAGTGAGAGAGT	SRSF3	CORE_ESSETIAL	CGCCGGGTGAGTGAGAGAGT
SRSF3_GGGTGAGTGAGAGAGTTGGT	SRSF3	CORE_ESSETIAL	GGGTGAGTGAGAGAGTTGGT
SRSF3_GGTGTTGGGCCGGAGGAAAG	SRSF3	CORE_ESSETIAL	GGTGTTGGGCCGGAGGAAAG
SUPT5H_ACAGCAGCTGGTACCGAAGG	SUPT5H	CORE_ESSETIAL	ACAGCAGCTGGTACCGAAGG
SUPT5H_CGAACAGCAGCTGGTACCGA	SUPT5H	CORE_ESSETIAL	CGAACAGCAGCTGGTACCGA
SUPT5H_GCAGCTGGTACCGAAGGCGG	SUPT5H	CORE_ESSETIAL	GCAGCTGGTACCGAAGGCGG
SUPT5H_GCTGGTACCGAAGGCGGAGG	SUPT5H	CORE_ESSETIAL	GCTGGTACCGAAGGCGGAGG
SUPT5H_TCGGGCTCCACCTCCGCCTT	SUPT5H	CORE_ESSETIAL	TCGGGCTCCACCTCCGCCTT
SUPT6H_CGGCGGAGGGGCCGTGCGGT	SUPT6H	CORE_ESSETIAL	CGGCGGAGGGGCCGTGCGGT
SUPT6H_GAGACTGGGAAAAGATAGTA	SUPT6H	CORE_ESSETIAL	GAGACTGGGAAAAGATAGTA
SUPT6H_GATAGTACGGACCCACCGCA	SUPT6H	CORE_ESSETIAL	GATAGTACGGACCCACCGCA
SUPT6H_GGAGTCGTCGAACCGAGACT	SUPT6H	CORE_ESSETIAL	GGAGTCGTCGAACCGAGACT
SUPT6H_GTGGCGGCGGAGGGGCCGTG	SUPT6H	CORE_ESSETIAL	GTGGCGGCGGAGGGGCCGTG
SUPV3L1_CCACAATAGGGCACGGGAGA	SUPV3L1	CORE_ESSETIAL	CCACAATAGGGCACGGGAGA
SUPV3L1_CCGAGCCCACAATAGGGCAC	SUPV3L1	CORE_ESSETIAL	CCGAGCCCACAATAGGGCAC
SUPV3L1_CGGGAGCCGAGCCCACAATA	SUPV3L1	CORE_ESSETIAL	CGGGAGCCGAGCCCACAATA
SUPV3L1_GCCGAGCCCACAATAGGGCA	SUPV3L1	CORE_ESSETIAL	GCCGAGCCCACAATAGGGCA
SUPV3L1_GGCACGGGAGAAGGACATCG	SUPV3L1	CORE_ESSETIAL	GGCACGGGAGAAGGACATCG
TFIP11_AATTTGGTACGCTGGACCCT	TFIP11	CORE_ESSETIAL	AATTTGGTACGCTGGACCCT
TFIP11_AGGAGCGGCGTCTTCTCGCG	TFIP11	CORE_ESSETIAL	AGGAGCGGCGTCTTCTCGCG
TFIP11_GCGGATGGTGAAGCTGAATT	TFIP11	CORE_ESSETIAL	GCGGATGGTGAAGCTGAATT
TFIP11_GCGGCGTCTTCTCGCGCGGA	TFIP11	CORE_ESSETIAL	GCGGCGTCTTCTCGCGCGGA
TFIP11_TGAAGCTGAATTTGGTACGC	TFIP11	CORE_ESSETIAL	TGAAGCTGAATTTGGTACGC
TIMM10_ATAGTATTTGTCAGAAGTTG	TIMM10	CORE_ESSETIAL	ATAGTATTTGTCAGAAGTTG
TIMM10_GGGACGGATCACAATGCCCA	TIMM10	CORE_ESSETIAL	GGGACGGATCACAATGCCCA
TIMM10_GTCAGAAGTTGGGGTCTCCG	TIMM10	CORE_ESSETIAL	GTCAGAAGTTGGGGTCTCCG
TIMM10_TCAGAAGTTGGGGTCTCCGT	TIMM10	CORE_ESSETIAL	TCAGAAGTTGGGGTCTCCGT
TIMM10_TTATAGTATTTGTCAGAAGT	TIMM10	CORE_ESSETIAL	TTATAGTATTTGTCAGAAGT
TSTA3_ACCCGGCCGGAAGCCGCTGT	TSTA3	CORE_ESSETIAL	ACCCGGCCGGAAGCCGCTGT
TSTA3_CACCGCCGGCTCCCCGACAG	TSTA3	CORE_ESSETIAL	CACCGCCGGCTCCCCGACAG
TSTA3_CCGGCCGGAAGCCGCTGTCG	TSTA3	CORE_ESSETIAL	CCGGCCGGAAGCCGCTGTCG
TSTA3_CCTGCGTCCAGCCCCACCGC	TSTA3	CORE_ESSETIAL	CCTGCGTCCAGCCCCACCGC
TSTA3_GGACGCAGGTGAGGTGGCAC	TSTA3	CORE_ESSETIAL	GGACGCAGGTGAGGTGGCAC
TUBA1B_AGGCGACAGGAGCAGACACC	TUBA1B	CORE_ESSETIAL	AGGCGACAGGAGCAGACACC
TUBA1B_CAGGAGCAGACACCGGGTCC	TUBA1B	CORE_ESSETIAL	CAGGAGCAGACACCGGGTCC
TUBA1B_CCTCGACTCTTAGCTTGTCG	TUBA1B	CORE_ESSETIAL	CCTCGACTCTTAGCTTGTCG
TUBA1B_GACTCTTAGCTTGTCGGGGA	TUBA1B	CORE_ESSETIAL	GACTCTTAGCTTGTCGGGGA
TUBA1B_GCTTGTCGGGGACGGTAACC	TUBA1B	CORE_ESSETIAL	GCTTGTCGGGGACGGTAACC
TUBGCP2_ATCACGCCCGCGCCCGCGTT	TUBGCP2	CORE_ESSETIAL	ATCACGCCCGCGCCCGCGTT
TUBGCP2_CGGTGAGTCCTGGCCGAACG	TUBGCP2	CORE_ESSETIAL	CGGTGAGTCCTGGCCGAACG
TUBGCP2_GCCAGGACTCACCGCAGTCC	TUBGCP2	CORE_ESSETIAL	GCCAGGACTCACCGCAGTCC
TUBGCP2_GGGCTGTGGCTCCGGGACTG	TUBGCP2	CORE_ESSETIAL	GGGCTGTGGCTCCGGGACTG
TUBGCP2_GGTGAGTCCTGGCCGAACGC	TUBGCP2	CORE_ESSETIAL	GGTGAGTCCTGGCCGAACGC
U2AF1_AGCAGTGTCGACGGCAGCGG	U2AF1	CORE_ESSETIAL	AGCAGTGTCGACGGCAGCGG
U2AF1_AGTGTCGACGGCAGCGGCGG	U2AF1	CORE_ESSETIAL	AGTGTCGACGGCAGCGGCGG
U2AF1_CGGCAGCGGCGGCGGCGGGT	U2AF1	CORE_ESSETIAL	CGGCAGCGGCGGCGGCGGGT
U2AF1_GGCAGCAGTGTCGACGGCAG	U2AF1	CORE_ESSETIAL	GGCAGCAGTGTCGACGGCAG
U2AF1_GGCGTCGGCAGCAGTGTCGA	U2AF1	CORE_ESSETIAL	GGCGTCGGCAGCAGTGTCGA
U2AF2_AAGCTGCACAGGGCCCTACG	U2AF2	CORE_ESSETIAL	AAGCTGCACAGGGCCCTACG
U2AF2_ACGCGGCCGCCTCAGCATGT	U2AF2	CORE_ESSETIAL	ACGCGGCCGCCTCAGCATGT
U2AF2_CATGCTGAGGCGGCCGCGTA	U2AF2	CORE_ESSETIAL	CATGCTGAGGCGGCCGCGTA
U2AF2_CGAAGTCCGACATGCTGAGG	U2AF2	CORE_ESSETIAL	CGAAGTCCGACATGCTGAGG
U2AF2_CGTCGAAGTCCGACATGCTG	U2AF2	CORE_ESSETIAL	CGTCGAAGTCCGACATGCTG
USP39_AAGCGAGAGTCTGAGTCGCG	USP39	CORE_ESSETIAL	AAGCGAGAGTCTGAGTCGCG
USP39_AGATGTCCGGCCGGTCTAAG	USP39	CORE_ESSETIAL	AGATGTCCGGCCGGTCTAAG
USP39_CGGTCTAAGCGGGAGTCTCG	USP39	CORE_ESSETIAL	CGGTCTAAGCGGGAGTCTCG
USP39_GAGTCTCGCGGTTCCACTCG	USP39	CORE_ESSETIAL	GAGTCTCGCGGTTCCACTCG
USP39_GATGTCCGGCCGGTCTAAGC	USP39	CORE_ESSETIAL	GATGTCCGGCCGGTCTAAGC
VCP_ACGCTGGCTCCTGATCCGCG	VCP	CORE_ESSETIAL	ACGCTGGCTCCTGATCCGCG
VCP_CCACTGCCACTGCCACCTCG	VCP	CORE_ESSETIAL	CCACTGCCACTGCCACCTCG
VCP_CCTGATCCGCGAGGTGGCAG	VCP	CORE_ESSETIAL	CCTGATCCGCGAGGTGGCAG
VCP_CTGGCTCCTGATCCGCGAGG	VCP	CORE_ESSETIAL	CTGGCTCCTGATCCGCGAGG
VCP_GGCAGCGACGACTCAAACGA	VCP	CORE_ESSETIAL	GGCAGCGACGACTCAAACGA
WDR12_CAACCTCGTGCTTTCTGCAG	WDR12	CORE_ESSETIAL	CAACCTCGTGCTTTCTGCAG
WDR12_CTTTCTGCAGAGGAGACCGG	WDR12	CORE_ESSETIAL	CTTTCTGCAGAGGAGACCGG
WDR12_GAGGAACTGCAGTCTAAGCC	WDR12	CORE_ESSETIAL	GAGGAACTGCAGTCTAAGCC
WDR12_GGACTCTGCCTTCTGCCCTC	WDR12	CORE_ESSETIAL	GGACTCTGCCTTCTGCCCTC
WDR12_TTTCTGCAGAGGAGACCGGA	WDR12	CORE_ESSETIAL	TTTCTGCAGAGGAGACCGGA
WDR61_CAACTCACCACTGCACTGCC	WDR61	CORE_ESSETIAL	CAACTCACCACTGCACTGCC
WDR61_CCGGCTTCCGACGTGCAGCC	WDR61	CORE_ESSETIAL	CCGGCTTCCGACGTGCAGCC
WDR61_CGTGCAGCCTGGCAGTGCAG	WDR61	CORE_ESSETIAL	CGTGCAGCCTGGCAGTGCAG
WDR61_CTAATGACCCCAATCCCCAA	WDR61	CORE_ESSETIAL	CTAATGACCCCAATCCCCAA
WDR61_TGCACTGCCAGGCTGCACGT	WDR61	CORE_ESSETIAL	TGCACTGCCAGGCTGCACGT
XAB2_AAGACAAGGTCCGGCCGCTC	XAB2	CORE_ESSETIAL	AAGACAAGGTCCGGCCGCTC
XAB2_GAAGACAAGGTCCGGCCGCT	XAB2	CORE_ESSETIAL	GAAGACAAGGTCCGGCCGCT
XAB2_GGACTCACGAAGACAAGGTC	XAB2	CORE_ESSETIAL	GGACTCACGAAGACAAGGTC
XAB2_TCTGTGGACTCACGAAGACA	XAB2	CORE_ESSETIAL	TCTGTGGACTCACGAAGACA
XAB2_TGGTGATGGCGCGACTCTCG	XAB2	CORE_ESSETIAL	TGGTGATGGCGCGACTCTCG
XPO1_AACAGTAGCTACAGCCCCGG	XPO1	CORE_ESSETIAL	AACAGTAGCTACAGCCCCGG
XPO1_AGCAACAGTAGCTACAGCCC	XPO1	CORE_ESSETIAL	AGCAACAGTAGCTACAGCCC
XPO1_AGCGGCCGCGGCAGGAGCAG	XPO1	CORE_ESSETIAL	AGCGGCCGCGGCAGGAGCAG
XPO1_CGGACTGCAGCAGCAAAGAC	XPO1	CORE_ESSETIAL	CGGACTGCAGCAGCAAAGAC
XPO1_GCGGCCGCGGCAGGAGCAGC	XPO1	CORE_ESSETIAL	GCGGCCGCGGCAGGAGCAGC
YY1_CCGCGGCGGCCTCGGCTCCT	YY1	CORE_ESSETIAL	CCGCGGCGGCCTCGGCTCCT
YY1_CGCCCGCAGCCGAGGAGCCG	YY1	CORE_ESSETIAL	CGCCCGCAGCCGAGGAGCCG
YY1_CGGCCTCGGCTCCTCGGCTG	YY1	CORE_ESSETIAL	CGGCCTCGGCTCCTCGGCTG
YY1_CTCGGCTCCTCGGCTGCGGG	YY1	CORE_ESSETIAL	CTCGGCTCCTCGGCTGCGGG
YY1_GCGAGGAGGCGGCCGGCCGT	YY1	CORE_ESSETIAL	GCGAGGAGGCGGCCGGCCGT
ZNF207_CCCTCACTTTCCCAACCCAA	ZNF207	CORE_ESSETIAL	CCCTCACTTTCCCAACCCAA
ZNF207_CGGCTACCACCACGTCCCAC	ZNF207	CORE_ESSETIAL	CGGCTACCACCACGTCCCAC
ZNF207_CTGCTTCCTGTGGGACGTGG	ZNF207	CORE_ESSETIAL	CTGCTTCCTGTGGGACGTGG
ZNF207_GGGACGTGGTGGTAGCCGTT	ZNF207	CORE_ESSETIAL	GGGACGTGGTGGTAGCCGTT
ZNF207_GTGGTGGTAGCCGTTGGGTT	ZNF207	CORE_ESSETIAL	GTGGTGGTAGCCGTTGGGTT
FOXA1_CAGGCGGCTGCCGCGGAGCG	FOXA1	DEP_MAP	CAGGCGGCTGCCGCGGAGCG
FOXA1_CCGCGGCAGCCGCCTGCCCC	FOXA1	DEP_MAP	CCGCGGCAGCCGCCTGCCCC
FOXA1_CCGGGGGCAGGCGGCTGCCG	FOXA1	DEP_MAP	CCGGGGGCAGGCGGCTGCCG
FOXA1_CTCCCCGGCGCCGCGCTCCG	FOXA1	DEP_MAP	CTCCCCGGCGCCGCGCTCCG
FOXA1_TGCCGCGGAGCGCGGCGCCG	FOXA1	DEP_MAP	TGCCGCGGAGCGCGGCGCCG
LMX1B_ACCATGGCACTGGAGTAGCG	LMX1B	DEP_MAP	ACCATGGCACTGGAGTAGCG
LMX1B_CATGGCACTGGAGTAGCGCG	LMX1B	DEP_MAP	CATGGCACTGGAGTAGCGCG
LMX1B_CCATGGCACTGGAGTAGCGC	LMX1B	DEP_MAP	CCATGGCACTGGAGTAGCGC
LMX1B_CCCGCGCTACTCCAGTGCCA	LMX1B	DEP_MAP	CCCGCGCTACTCCAGTGCCA
LMX1B_GCGGCTCAGCGGGCGCACCA	LMX1B	DEP_MAP	GCGGCTCAGCGGGCGCACCA
SART3_AACCTCGGCTTCAGAACCCG	SART3	DEP_MAP	AACCTCGGCTTCAGAACCCG
SART3_AGCCTCGGGTTCTGAAGCCG	SART3	DEP_MAP	AGCCTCGGGTTCTGAAGCCG
SART3_CCCGAGGCTGAGTCCAAGGC	SART3	DEP_MAP	CCCGAGGCTGAGTCCAAGGC
SART3_CCGAGGCTGAGTCCAAGGCT	SART3	DEP_MAP	CCGAGGCTGAGTCCAAGGCT
SART3_GGCGACTGCGGCCGAAACCT	SART3	DEP_MAP	GGCGACTGCGGCCGAAACCT
SDHB_CGGTGGTCGCCCTCTCCTTG	SDHB	DEP_MAP	CGGTGGTCGCCCTCTCCTTG
SDHB_CTGCAGGCAGGCTCCGCCAA	SDHB	DEP_MAP	CTGCAGGCAGGCTCCGCCAA
SDHB_GCAACCGGCGCCTCAAGGAG	SDHB	DEP_MAP	GCAACCGGCGCCTCAAGGAG
SDHB_GCTCCGCCAAGGGTTGTGGC	SDHB	DEP_MAP	GCTCCGCCAAGGGTTGTGGC
SDHB_TTGCCGGCCACAACCCTTGG	SDHB	DEP_MAP	TTGCCGGCCACAACCCTTGG
SPDEF_ACTGGGTCTGTGGGGCAGTG	SPDEF	DEP_MAP	ACTGGGTCTGTGGGGCAGTG
SPDEF_GAGTGCAGGAATGTGCTGGG	SPDEF	DEP_MAP	GAGTGCAGGAATGTGCTGGG
SPDEF_GCAGAGTGCAGGAATGTGCT	SPDEF	DEP_MAP	GCAGAGTGCAGGAATGTGCT
SPDEF_GGCAGAGTGCAGGAATGTGC	SPDEF	DEP_MAP	GGCAGAGTGCAGGAATGTGC
SPDEF_GTGTGGACACGGCAGAGTGC	SPDEF	DEP_MAP	GTGTGGACACGGCAGAGTGC
TFAP2A_CCGAAGGAGAGAGCGCAGAG	TFAP2A	DEP_MAP	CCGAAGGAGAGAGCGCAGAG
TFAP2A_CCTCTCTGCGCTCTCTCCTT	TFAP2A	DEP_MAP	CCTCTCTGCGCTCTCTCCTT
TFAP2A_CGAAGGAGAGAGCGCAGAGA	TFAP2A	DEP_MAP	CGAAGGAGAGAGCGCAGAGA
TFAP2A_GAGGCAGAGAGGGAGACCGA	TFAP2A	DEP_MAP	GAGGCAGAGAGGGAGACCGA
TFAP2A_GTGTGTGAGAAAGAAAGTGT	TFAP2A	DEP_MAP	GTGTGTGAGAAAGAAAGTGT
TFAP2C_AGCGGTCTTGACACTCGCGG	TFAP2C	DEP_MAP	AGCGGTCTTGACACTCGCGG
TFAP2C_CGGAGCGGTCTTGACACTCG	TFAP2C	DEP_MAP	CGGAGCGGTCTTGACACTCG
TFAP2C_GGCTTTCCCCGTCCGCGGAG	TFAP2C	DEP_MAP	GGCTTTCCCCGTCCGCGGAG
TFAP2C_TCAAGACCGCTCCGCGGACG	TFAP2C	DEP_MAP	TCAAGACCGCTCCGCGGACG
TFAP2C_TGTCAAGACCGCTCCGCGGA	TFAP2C	DEP_MAP	TGTCAAGACCGCTCCGCGGA
ZNF652_CGGCCCTGAGGACAGACGTT	ZNF652	DEP_MAP	CGGCCCTGAGGACAGACGTT
ZNF652_CTGAGGACAGACGTTGGGCA	ZNF652	DEP_MAP	CTGAGGACAGACGTTGGGCA
ZNF652_GCGGCCCTGAGGACAGACGT	ZNF652	DEP_MAP	GCGGCCCTGAGGACAGACGT
ZNF652_GGGTCTGAGGAGCGGCCCTG	ZNF652	DEP_MAP	GGGTCTGAGGAGCGGCCCTG
ZNF652_TCAGGGCCGCTCCTCAGACC	ZNF652	DEP_MAP	TCAGGGCCGCTCCTCAGACC
AAMP_ATGGAGTCCGAATCGGAAAG	AAMP	GWAS_Target	ATGGAGTCCGAATCGGAAAG
AAMP_CGGACTCCATGCGGCGCAAG	AAMP	GWAS_Target	CGGACTCCATGCGGCGCAAG
AAMP_GCGCCGCATGGAGTCCGAAT	AAMP	GWAS_Target	GCGCCGCATGGAGTCCGAAT
AAMP_GGAGTCCGAATCGGAAAGCG	AAMP	GWAS_Target	GGAGTCCGAATCGGAAAGCG
AAMP_TTTCCGATTCGGACTCCATG	AAMP	GWAS_Target	TTTCCGATTCGGACTCCATG
ABHD8_CCGGGTGCGTCTACGCGGGC	ABHD8	GWAS_Target	CCGGGTGCGTCTACGCGGGC
ABHD8_CGCGGGCGGGCACCTGCCCC	ABHD8	GWAS_Target	CGCGGGCGGGCACCTGCCCC
ABHD8_CTGCGCTGACCGCCAGGGGC	ABHD8	GWAS_Target	CTGCGCTGACCGCCAGGGGC
ABHD8_GCCGTTTACATGGTGGCGCG	ABHD8	GWAS_Target	GCCGTTTACATGGTGGCGCG
ABHD8_TCAGGCCGGGTGCGTCTACG	ABHD8	GWAS_Target	TCAGGCCGGGTGCGTCTACG
ABI3BP_ATGCAACATGCTCTCCAGTT	ABI3BP	GWAS_Target	ATGCAACATGCTCTCCAGTT
ABI3BP_GAGAAGTAGACACCCCAAAC	ABI3BP	GWAS_Target	GAGAAGTAGACACCCCAAAC
ABI3BP_GCAACATGCTCTCCAGTTTG	ABI3BP	GWAS_Target	GCAACATGCTCTCCAGTTTG
ABI3BP_TGCAACATGCTCTCCAGTTT	ABI3BP	GWAS_Target	TGCAACATGCTCTCCAGTTT
ABI3BP_TTGGGGTGTCTACTTCTCTG	ABI3BP	GWAS_Target	TTGGGGTGTCTACTTCTCTG
ABRAXAS1_AGTACGTCGGCGGTGCTCTC	ABRAXAS1	GWAS_Target	AGTACGTCGGCGGTGCTCTC
ABRAXAS1_CATGGAGGGGGAGAGTACGT	ABRAXAS1	GWAS_Target	CATGGAGGGGGAGAGTACGT
ABRAXAS1_GAGGCGGCGGTAGCATGGAG	ABRAXAS1	GWAS_Target	GAGGCGGCGGTAGCATGGAG
ABRAXAS1_GGAGGGGGAGAGTACGTCGG	ABRAXAS1	GWAS_Target	GGAGGGGGAGAGTACGTCGG
ABRAXAS1_GTGCTCTCGGGCTTTGTGCT	ABRAXAS1	GWAS_Target	GTGCTCTCGGGCTTTGTGCT
AC000032.2_ENST00000562538.1_CCACAGGCGAGGGGCCAGGC	AC000032.2	GWAS_Target	CCACAGGCGAGGGGCCAGGC
AC000032.2_ENST00000562538.1_CCTGCCTGGCCCCTCGCCTG	AC000032.2	GWAS_Target	CCTGCCTGGCCCCTCGCCTG
AC000032.2_ENST00000562538.1_CTGCTCCTTCATGCAACACG	AC000032.2	GWAS_Target	CTGCTCCTTCATGCAACACG
AC000032.2_ENST00000562538.1_GGGACCATGCTGCAGGAGCA	AC000032.2	GWAS_Target	GGGACCATGCTGCAGGAGCA
AC000032.2_ENST00000562538.1_TGCAACACGGGGACAGCTCG	AC000032.2	GWAS_Target	TGCAACACGGGGACAGCTCG
AC000120.7_ENST00000414227.1_GTTAGGCATTTCAAAATTTG	AC000120.7	GWAS_Target	GTTAGGCATTTCAAAATTTG
AC000120.7_ENST00000414227.1_TAGGCATTTCAAAATTTGGG	AC000120.7	GWAS_Target	TAGGCATTTCAAAATTTGGG
AC000120.7_ENST00000414227.1_TGTTAGGCATTTCAAAATTT	AC000120.7	GWAS_Target	TGTTAGGCATTTCAAAATTT
AC000120.7_ENST00000414227.1_TTAGGCATTTCAAAATTTGG	AC000120.7	GWAS_Target	TTAGGCATTTCAAAATTTGG
AC000120.7_ENST00000414227.1_TTGTTAGGCATTTCAAAATT	AC000120.7	GWAS_Target	TTGTTAGGCATTTCAAAATT
AC002306.1_ENST00000559614.2_GACCTTTGTGCTTCAACTGC	AC002306.1	GWAS_Target	GACCTTTGTGCTTCAACTGC
AC002306.1_ENST00000559614.2_GAGAACCCCATGCTCTGGAT	AC002306.1	GWAS_Target	GAGAACCCCATGCTCTGGAT
AC002306.1_ENST00000559614.2_TCCATCAACCATGCGACACT	AC002306.1	GWAS_Target	TCCATCAACCATGCGACACT
AC002306.1_ENST00000559614.2_TCCCAGTGTCGCATGGTTGA	AC002306.1	GWAS_Target	TCCCAGTGTCGCATGGTTGA
AC002306.1_ENST00000559614.2_TTCCTGCAGTTGAAGCACAA	AC002306.1	GWAS_Target	TTCCTGCAGTTGAAGCACAA
AC004009.3_ENST00000412413.1_CAGCCAAGCTCCATGGAAGA	AC004009.3	GWAS_Target	CAGCCAAGCTCCATGGAAGA
AC004009.3_ENST00000412413.1_GAACAGTGAGCTCCAAGGAG	AC004009.3	GWAS_Target	GAACAGTGAGCTCCAAGGAG
AC004009.3_ENST00000412413.1_GTTCCCTCTTCCATGGAGCT	AC004009.3	GWAS_Target	GTTCCCTCTTCCATGGAGCT
AC004009.3_ENST00000412413.1_TGGGAACAGAAGCCAAGGGC	AC004009.3	GWAS_Target	TGGGAACAGAAGCCAAGGGC
AC004009.3_ENST00000412413.1_TGTTCCCAGGGCGAGTGTGA	AC004009.3	GWAS_Target	TGTTCCCAGGGCGAGTGTGA
AC004012.1_ENST00000416593.1_ACTAGTAGTTGTGCACCCTT	AC004012.1	GWAS_Target	ACTAGTAGTTGTGCACCCTT
AC004012.1_ENST00000416593.1_CAAGTTATTTAACCTCTGTG	AC004012.1	GWAS_Target	CAAGTTATTTAACCTCTGTG
AC004012.1_ENST00000416593.1_GAAGAAACCGAGCCACACAG	AC004012.1	GWAS_Target	GAAGAAACCGAGCCACACAG
AC004012.1_ENST00000416593.1_TACTAGTAGTTGTGCACCCT	AC004012.1	GWAS_Target	TACTAGTAGTTGTGCACCCT
AC004012.1_ENST00000416593.1_TATTTAACCTCTGTGTGGCT	AC004012.1	GWAS_Target	TATTTAACCTCTGTGTGGCT
AC004069.2_ENST00000504082.1_AACAATGCCCTGAAGCAGTG	AC004069.2	GWAS_Target	AACAATGCCCTGAAGCAGTG
AC004069.2_ENST00000504082.1_AGTAGTGAATAAGAATGATT	AC004069.2	GWAS_Target	AGTAGTGAATAAGAATGATT
AC004069.2_ENST00000504082.1_AGTGAATAAGAATGATTAGG	AC004069.2	GWAS_Target	AGTGAATAAGAATGATTAGG
AC004069.2_ENST00000504082.1_TAGGGGGAAATGTAAGTGAC	AC004069.2	GWAS_Target	TAGGGGGAAATGTAAGTGAC
AC004069.2_ENST00000504082.1_TAGTGAATAAGAATGATTAG	AC004069.2	GWAS_Target	TAGTGAATAAGAATGATTAG
AC004549.6_ENST00000441955.1_AGCCCTAAAAGAGATGCAGC	AC004549.6	GWAS_Target	AGCCCTAAAAGAGATGCAGC
AC004549.6_ENST00000441955.1_CAAGGCGCTGGGGTGGACCG	AC004549.6	GWAS_Target	CAAGGCGCTGGGGTGGACCG
AC004549.6_ENST00000441955.1_GGGAGTCTTTCCACTGGGTA	AC004549.6	GWAS_Target	GGGAGTCTTTCCACTGGGTA
AC004549.6_ENST00000441955.1_GTCCACCCCAGCGCCTTGTG	AC004549.6	GWAS_Target	GTCCACCCCAGCGCCTTGTG
AC004549.6_ENST00000441955.1_TTACCCAGTGGAAAGACTCC	AC004549.6	GWAS_Target	TTACCCAGTGGAAAGACTCC
AC004593.3_ENST00000446246.1_AAGAGGGCAGCGCTAAGAGA	AC004593.3	GWAS_Target	AAGAGGGCAGCGCTAAGAGA
AC004593.3_ENST00000446246.1_ACAAGGCCCCCCGACCAAGA	AC004593.3	GWAS_Target	ACAAGGCCCCCCGACCAAGA
AC004593.3_ENST00000446246.1_CTGTAAAGACAGTGAGGCTG	AC004593.3	GWAS_Target	CTGTAAAGACAGTGAGGCTG
AC004593.3_ENST00000446246.1_TCAGCCTCACTGTCTTTACA	AC004593.3	GWAS_Target	TCAGCCTCACTGTCTTTACA
AC004593.3_ENST00000446246.1_TTGACCCTGTAAAGACAGTG	AC004593.3	GWAS_Target	TTGACCCTGTAAAGACAGTG
AC004812.1_ENST00000582675.1_AAAAAAATAGCTGGGCATGG	AC004812.1	GWAS_Target	AAAAAAATAGCTGGGCATGG
AC004812.1_ENST00000582675.1_CAGGAGTTTGAGACCAGCCT	AC004812.1	GWAS_Target	CAGGAGTTTGAGACCAGCCT
AC004812.1_ENST00000582675.1_CAGGCTGGTCTCAAACTCCT	AC004812.1	GWAS_Target	CAGGCTGGTCTCAAACTCCT
AC004812.1_ENST00000582675.1_CCAGGAGTTTGAGACCAGCC	AC004812.1	GWAS_Target	CCAGGAGTTTGAGACCAGCC
AC004812.1_ENST00000582675.1_TGGGAGGATTGCTTGAGCCC	AC004812.1	GWAS_Target	TGGGAGGATTGCTTGAGCCC
AC005013.5_ENST00000436594.1_AGACCTTCGAGAAGCTCTCG	AC005013.5	GWAS_Target	AGACCTTCGAGAAGCTCTCG
AC005013.5_ENST00000436594.1_CAGCCGCGAGAGCTTCTCGA	AC005013.5	GWAS_Target	CAGCCGCGAGAGCTTCTCGA
AC005013.5_ENST00000436594.1_CCGGGGCGAGCGCCTGCAAG	AC005013.5	GWAS_Target	CCGGGGCGAGCGCCTGCAAG
AC005013.5_ENST00000436594.1_GGCTGGAAGAGCTGTACCTG	AC005013.5	GWAS_Target	GGCTGGAAGAGCTGTACCTG
AC005013.5_ENST00000436594.1_TGGGGTGCAGAGAGCGGATC	AC005013.5	GWAS_Target	TGGGGTGCAGAGAGCGGATC
AC005037.2_ENST00000408603.1_ACATCTTTATTAATCAAAAT	AC005037.2	GWAS_Target	ACATCTTTATTAATCAAAAT
AC005037.2_ENST00000408603.1_CCAAACTCATTCTATTAAGT	AC005037.2	GWAS_Target	CCAAACTCATTCTATTAAGT
AC005037.2_ENST00000408603.1_CCAACTTAATAGAATGAGTT	AC005037.2	GWAS_Target	CCAACTTAATAGAATGAGTT
AC005037.2_ENST00000408603.1_GTTATAATGATTTAAAATTC	AC005037.2	GWAS_Target	GTTATAATGATTTAAAATTC
AC005037.2_ENST00000408603.1_TTATAATGATTTAAAATTCA	AC005037.2	GWAS_Target	TTATAATGATTTAAAATTCA
AC005037.3_ENST00000332935.6_AGTCCTGAGATGCGCGACTT	AC005037.3	GWAS_Target	AGTCCTGAGATGCGCGACTT
AC005037.3_ENST00000332935.6_CGCATCTCAGGACTTTCCCT	AC005037.3	GWAS_Target	CGCATCTCAGGACTTTCCCT
AC005037.3_ENST00000332935.6_CGTCCCAAGTCGCGCATCTC	AC005037.3	GWAS_Target	CGTCCCAAGTCGCGCATCTC
AC005037.3_ENST00000332935.6_GGACTTTCCCTCGGCACTTG	AC005037.3	GWAS_Target	GGACTTTCCCTCGGCACTTG
AC005037.3_ENST00000332935.6_TGCGCGACTTGGGACGCTAG	AC005037.3	GWAS_Target	TGCGCGACTTGGGACGCTAG
AC005037.3_ENST00000413848.1_GCAGCCTGCGGGGGGCAGCG	AC005037.3	GWAS_Target	GCAGCCTGCGGGGGGCAGCG
AC005037.3_ENST00000413848.1_GGCTCGAGAACCCTTACTGG	AC005037.3	GWAS_Target	GGCTCGAGAACCCTTACTGG
AC005037.3_ENST00000413848.1_GTAAGGGTTCTCGAGCCCCC	AC005037.3	GWAS_Target	GTAAGGGTTCTCGAGCCCCC
AC005088.1_ENST00000580604.1_CTAGAGGTAACGCCAGCGTC	AC005088.1	GWAS_Target	CTAGAGGTAACGCCAGCGTC
AC005088.1_ENST00000580604.1_CTGAGGCTACCGCTAGACCA	AC005088.1	GWAS_Target	CTGAGGCTACCGCTAGACCA
AC005088.1_ENST00000580604.1_CTGGCGTTACCTCTAGACCA	AC005088.1	GWAS_Target	CTGGCGTTACCTCTAGACCA
AC005088.1_ENST00000580604.1_TAGACCAAGGAGTCCTCTGG	AC005088.1	GWAS_Target	TAGACCAAGGAGTCCTCTGG
AC005088.1_ENST00000580604.1_TAGAGGTAACGCCAGCGTCT	AC005088.1	GWAS_Target	TAGAGGTAACGCCAGCGTCT
AC005162.4_ENST00000416513.1_ATACAAAAATTAGGCGGGCA	AC005162.4	GWAS_Target	ATACAAAAATTAGGCGGGCA
AC005162.4_ENST00000416513.1_ATCACCCAGTCAGGAGTTCA	AC005162.4	GWAS_Target	ATCACCCAGTCAGGAGTTCA
AC005162.4_ENST00000416513.1_CAAAAATTAGGCGGGCATGG	AC005162.4	GWAS_Target	CAAAAATTAGGCGGGCATGG
AC005162.4_ENST00000416513.1_CTAAAAATACAAAAATTAGG	AC005162.4	GWAS_Target	CTAAAAATACAAAAATTAGG
AC005162.4_ENST00000416513.1_TAAAAATACAAAAATTAGGC	AC005162.4	GWAS_Target	TAAAAATACAAAAATTAGGC
AC005162.5_ENST00000411479.1_AGCTGTTGATGGTAAGAATG	AC005162.5	GWAS_Target	AGCTGTTGATGGTAAGAATG
AC005162.5_ENST00000411479.1_CACTGGGTGAATATAAAAGA	AC005162.5	GWAS_Target	CACTGGGTGAATATAAAAGA
AC005162.5_ENST00000411479.1_GAAGAAGAGTAAACAGACTT	AC005162.5	GWAS_Target	GAAGAAGAGTAAACAGACTT
AC005162.5_ENST00000411479.1_GGACAAGAGAAAGCTGTTGA	AC005162.5	GWAS_Target	GGACAAGAGAAAGCTGTTGA
AC005162.5_ENST00000411479.1_GTAAACAGACTTTGGCCACT	AC005162.5	GWAS_Target	GTAAACAGACTTTGGCCACT
AC005195.1_ENST00000579330.1_ATATATATGGAATATATATA	AC005195.1	GWAS_Target	ATATATATGGAATATATATA
AC005195.1_ENST00000579330.1_ATATATGGAATATATATATA	AC005195.1	GWAS_Target	ATATATGGAATATATATATA
AC005195.1_ENST00000579330.1_ATATGGAATATATATATATA	AC005195.1	GWAS_Target	ATATGGAATATATATATATA
AC005253.4_ENST00000593791.1_CAACAGCATCTGTAAACATC	AC005253.4	GWAS_Target	CAACAGCATCTGTAAACATC
AC005253.4_ENST00000593791.1_CACCTCGGGAAAGAGTTTAA	AC005253.4	GWAS_Target	CACCTCGGGAAAGAGTTTAA
AC005253.4_ENST00000593791.1_GGGCCAGCAGGCCTCTCTGA	AC005253.4	GWAS_Target	GGGCCAGCAGGCCTCTCTGA
AC005253.4_ENST00000593791.1_TGGCTCCGTTTGCTCCATGG	AC005253.4	GWAS_Target	TGGCTCCGTTTGCTCCATGG
AC005253.4_ENST00000593791.1_TTCCATTAAACTCTTTCCCG	AC005253.4	GWAS_Target	TTCCATTAAACTCTTTCCCG
AC005387.2_ENST00000596596.1_AATTGATGGCGCAGAGCACA	AC005387.2	GWAS_Target	AATTGATGGCGCAGAGCACA
AC005387.2_ENST00000596596.1_ACTTTGCTAAGCCCAGAAAG	AC005387.2	GWAS_Target	ACTTTGCTAAGCCCAGAAAG
AC005387.2_ENST00000596596.1_GCGCCATCAATTGGCTCCCT	AC005387.2	GWAS_Target	GCGCCATCAATTGGCTCCCT
AC005387.2_ENST00000596596.1_TTCTGGGCTTAGCAAAGTCA	AC005387.2	GWAS_Target	TTCTGGGCTTAGCAAAGTCA
AC005387.2_ENST00000596596.1_TTGGCTCCCTAGGAGGGATG	AC005387.2	GWAS_Target	TTGGCTCCCTAGGAGGGATG
AC005387.3_ENST00000597837.2_GATGCATCACAGGCTGTCTC	AC005387.3	GWAS_Target	GATGCATCACAGGCTGTCTC
AC005387.3_ENST00000597837.2_GTGGATGTGGTTGAGCCAGC	AC005387.3	GWAS_Target	GTGGATGTGGTTGAGCCAGC
AC005387.3_ENST00000597837.2_TCTGGAGTCACACAGCATGG	AC005387.3	GWAS_Target	TCTGGAGTCACACAGCATGG
AC005387.3_ENST00000597837.2_TGAGTATGTTGTGCCCGGAG	AC005387.3	GWAS_Target	TGAGTATGTTGTGCCCGGAG
AC005387.3_ENST00000597837.2_TGTGACTCCAGATGCATCAC	AC005387.3	GWAS_Target	TGTGACTCCAGATGCATCAC
AC007096.1_ENST00000411120.1_AGTATATTCCATGCAATATT	AC007096.1	GWAS_Target	AGTATATTCCATGCAATATT
AC007096.1_ENST00000411120.1_AGTATGTCCCAAATATTGCA	AC007096.1	GWAS_Target	AGTATGTCCCAAATATTGCA
AC007096.1_ENST00000411120.1_CCTGAAATTCAAATTTAACT	AC007096.1	GWAS_Target	CCTGAAATTCAAATTTAACT
AC007096.1_ENST00000411120.1_GAATTTCAGATAACAAATAA	AC007096.1	GWAS_Target	GAATTTCAGATAACAAATAA
AC007096.1_ENST00000411120.1_GTATATTCCATGCAATATTT	AC007096.1	GWAS_Target	GTATATTCCATGCAATATTT
AC007163.6_ENST00000447972.3_CGAACGGAGGTCGCCTCTTG	AC007163.6	GWAS_Target	CGAACGGAGGTCGCCTCTTG
AC007163.6_ENST00000447972.3_CGCTGCGGGTCGTGGACGCC	AC007163.6	GWAS_Target	CGCTGCGGGTCGTGGACGCC
AC007163.6_ENST00000447972.3_CGTTCGGGCCCATCCAAGCC	AC007163.6	GWAS_Target	CGTTCGGGCCCATCCAAGCC
AC007163.6_ENST00000447972.3_GCTTGGATGGGCCCGAACGG	AC007163.6	GWAS_Target	GCTTGGATGGGCCCGAACGG
AC007163.6_ENST00000447972.3_GGACGCCGGGCAGAGGGAGA	AC007163.6	GWAS_Target	GGACGCCGGGCAGAGGGAGA
AC007283.5_ENST00000434645.1_ATCATAAAATATTTAAAAAG	AC007283.5	GWAS_Target	ATCATAAAATATTTAAAAAG
AC007283.5_ENST00000434645.1_TATTCTGACACACTGCCCAG	AC007283.5	GWAS_Target	TATTCTGACACACTGCCCAG
AC007283.5_ENST00000434645.1_TGCTGAACAGGGGTACCTCT	AC007283.5	GWAS_Target	TGCTGAACAGGGGTACCTCT
AC007283.5_ENST00000434645.1_TTGCTGAACAGGGGTACCTC	AC007283.5	GWAS_Target	TTGCTGAACAGGGGTACCTC
AC007563.5_ENST00000447289.1_CCGCTGCACGCCCTGCTGCA	AC007563.5	GWAS_Target	CCGCTGCACGCCCTGCTGCA
AC007563.5_ENST00000447289.1_CCGTGCAGCAGGGCGTGCAG	AC007563.5	GWAS_Target	CCGTGCAGCAGGGCGTGCAG
AC007563.5_ENST00000447289.1_CGCCCTGCTGCACGGCCGCG	AC007563.5	GWAS_Target	CGCCCTGCTGCACGGCCGCG
AC007563.5_ENST00000447289.1_GGCTTCTCCTCGTCCTGCCG	AC007563.5	GWAS_Target	GGCTTCTCCTCGTCCTGCCG
AC007563.5_ENST00000447289.1_TACACCGAGCGCTGCGCCCA	AC007563.5	GWAS_Target	TACACCGAGCGCTGCGCCCA
AC007563.5_ENST00000607591.1_AAAGCAGGAATTGAGAAATT	AC007563.5	GWAS_Target	AAAGCAGGAATTGAGAAATT
AC007563.5_ENST00000607591.1_CAGAGGTCCCTGCTTTCATG	AC007563.5	GWAS_Target	CAGAGGTCCCTGCTTTCATG
AC007563.5_ENST00000607591.1_CTCAATTCCTGCTTTCACAG	AC007563.5	GWAS_Target	CTCAATTCCTGCTTTCACAG
AC007563.5_ENST00000607591.1_CTCACTACTGAATATTCCCT	AC007563.5	GWAS_Target	CTCACTACTGAATATTCCCT
AC007563.5_ENST00000607591.1_CTGAGCTTCTATTCTGTGGC	AC007563.5	GWAS_Target	CTGAGCTTCTATTCTGTGGC
AC007566.10_ENST00000427458.1_ATTTCTAGAAACTCATAAAA	AC007566.10	GWAS_Target	ATTTCTAGAAACTCATAAAA
AC007566.10_ENST00000427458.1_CCAGAGAGACCATTAGGAAC	AC007566.10	GWAS_Target	CCAGAGAGACCATTAGGAAC
AC007566.10_ENST00000427458.1_CCTGTTCCTAATGGTCTCTC	AC007566.10	GWAS_Target	CCTGTTCCTAATGGTCTCTC
AC007566.10_ENST00000427458.1_GAGTTTCTAGAAATAAATAA	AC007566.10	GWAS_Target	GAGTTTCTAGAAATAAATAA
AC007566.10_ENST00000427458.1_TAGATACTACCTGTTCCTAA	AC007566.10	GWAS_Target	TAGATACTACCTGTTCCTAA
AC007566.10_ENST00000441539.1_AAATTGCCATAACACAGGGT	AC007566.10	GWAS_Target	AAATTGCCATAACACAGGGT
AC007566.10_ENST00000441539.1_AGTGAAAATTGCCATAACAC	AC007566.10	GWAS_Target	AGTGAAAATTGCCATAACAC
AC007566.10_ENST00000441539.1_GTCCTTGGGCATTAGTGTGT	AC007566.10	GWAS_Target	GTCCTTGGGCATTAGTGTGT
AC007566.10_ENST00000441539.1_GTGAAAATTGCCATAACACA	AC007566.10	GWAS_Target	GTGAAAATTGCCATAACACA
AC007566.10_ENST00000441539.1_TGATGGTGGTTCTATAACAC	AC007566.10	GWAS_Target	TGATGGTGGTTCTATAACAC
AC007787.2_ENST00000588095.1_AGCCAAGAGGTCTACGGAGC	AC007787.2	GWAS_Target	AGCCAAGAGGTCTACGGAGC
AC007787.2_ENST00000588095.1_GACCTCTTGGCTGTCACTCC	AC007787.2	GWAS_Target	GACCTCTTGGCTGTCACTCC
AC007787.2_ENST00000588095.1_GTCCGGGAGTGACAGCCAAG	AC007787.2	GWAS_Target	GTCCGGGAGTGACAGCCAAG
AC007787.2_ENST00000588095.1_TGGGGTCTGAGGAGGCCCTG	AC007787.2	GWAS_Target	TGGGGTCTGAGGAGGCCCTG
AC007787.2_ENST00000588095.1_TGTCACTCCCGGACTGGCTG	AC007787.2	GWAS_Target	TGTCACTCCCGGACTGGCTG
AC008073.9_ENST00000429717.1_AGTCCTGTCGTATCTAGCAG	AC008073.9	GWAS_Target	AGTCCTGTCGTATCTAGCAG
AC008073.9_ENST00000429717.1_CCTGTGTTCCCAGGGCTGCG	AC008073.9	GWAS_Target	CCTGTGTTCCCAGGGCTGCG
AC008073.9_ENST00000429717.1_GGAACCGTCCTGTGTTCCCA	AC008073.9	GWAS_Target	GGAACCGTCCTGTGTTCCCA
AC008073.9_ENST00000429717.1_GGGGACCGTAATCCTCACTG	AC008073.9	GWAS_Target	GGGGACCGTAATCCTCACTG
AC008073.9_ENST00000429717.1_TTTGGTCAGATTTAGGGCAG	AC008073.9	GWAS_Target	TTTGGTCAGATTTAGGGCAG
AC008391.1_ENST00000577951.1_AAAACAAAAATGTAATGGGC	AC008391.1	GWAS_Target	AAAACAAAAATGTAATGGGC
AC008391.1_ENST00000577951.1_AAAACAAAACAAAAATGTAA	AC008391.1	GWAS_Target	AAAACAAAACAAAAATGTAA
AC008391.1_ENST00000577951.1_AAACAAAACAAAAATGTAAT	AC008391.1	GWAS_Target	AAACAAAACAAAAATGTAAT
AC008391.1_ENST00000577951.1_CAGGAGAATCGCTTGAACCC	AC008391.1	GWAS_Target	CAGGAGAATCGCTTGAACCC
AC008391.1_ENST00000577951.1_GAGAATCGCTTGAACCCAGG	AC008391.1	GWAS_Target	GAGAATCGCTTGAACCCAGG
AC008397.1_ENST00000408240.1_CACGTGAGGCCAGCAATTTG	AC008397.1	GWAS_Target	CACGTGAGGCCAGCAATTTG
AC008397.1_ENST00000408240.1_CAGCAATTTGAGGCCAGCCT	AC008397.1	GWAS_Target	CAGCAATTTGAGGCCAGCCT
AC008397.1_ENST00000408240.1_CCAGCAATTTGAGGCCAGCC	AC008397.1	GWAS_Target	CCAGCAATTTGAGGCCAGCC
AC008397.1_ENST00000408240.1_CGAGGAGGGAGGATCACGTG	AC008397.1	GWAS_Target	CGAGGAGGGAGGATCACGTG
AC008397.1_ENST00000408240.1_CTCACGTGATCCTCCCTCCT	AC008397.1	GWAS_Target	CTCACGTGATCCTCCCTCCT
AC008937.2_ENST00000415589.1_ACGAATCTGCAGATTGGGCA	AC008937.2	GWAS_Target	ACGAATCTGCAGATTGGGCA
AC008937.2_ENST00000415589.1_AGCTCACGAATCTGCAGATT	AC008937.2	GWAS_Target	AGCTCACGAATCTGCAGATT
AC008937.2_ENST00000415589.1_CACGAATCTGCAGATTGGGC	AC008937.2	GWAS_Target	CACGAATCTGCAGATTGGGC
AC008937.2_ENST00000415589.1_GATTGGGCAGGGCTCAGCAG	AC008937.2	GWAS_Target	GATTGGGCAGGGCTCAGCAG
AC008937.2_ENST00000415589.1_TAGCTCACGAATCTGCAGAT	AC008937.2	GWAS_Target	TAGCTCACGAATCTGCAGAT
AC008937.3_ENST00000453721.1_AAGACGTTAGTCGTCCTGGA	AC008937.3	GWAS_Target	AAGACGTTAGTCGTCCTGGA
AC008937.3_ENST00000453721.1_AGGTTGTAATTCCCGCCTCA	AC008937.3	GWAS_Target	AGGTTGTAATTCCCGCCTCA
AC008937.3_ENST00000453721.1_ATAATGATTATGGAAATAAG	AC008937.3	GWAS_Target	ATAATGATTATGGAAATAAG
AC008937.3_ENST00000453721.1_GAAGACGTTAGTCGTCCTGG	AC008937.3	GWAS_Target	GAAGACGTTAGTCGTCCTGG
AC008937.3_ENST00000453721.1_GTACAAAAAGATAATGATTA	AC008937.3	GWAS_Target	GTACAAAAAGATAATGATTA
AC008940.1_ENST00000438117.2_ATAGATGCTTCTCTTTGATG	AC008940.1	GWAS_Target	ATAGATGCTTCTCTTTGATG
AC008940.1_ENST00000438117.2_ATCAAAGAGAAGCATCTATG	AC008940.1	GWAS_Target	ATCAAAGAGAAGCATCTATG
AC008940.1_ENST00000438117.2_CAAAGAGAAGCATCTATGAG	AC008940.1	GWAS_Target	CAAAGAGAAGCATCTATGAG
AC008940.1_ENST00000438117.2_CAGCAAGAAGGTTGGCATTA	AC008940.1	GWAS_Target	CAGCAAGAAGGTTGGCATTA
AC008940.1_ENST00000438117.2_TCAAAGCACAGCAAGAAGGT	AC008940.1	GWAS_Target	TCAAAGCACAGCAAGAAGGT
AC010136.2_ENST00000450996.1_AGGCCAAGGTAAGGGGCCGC	AC010136.2	GWAS_Target	AGGCCAAGGTAAGGGGCCGC
AC010136.2_ENST00000450996.1_CTCCTGTCATCGGAAATGCC	AC010136.2	GWAS_Target	CTCCTGTCATCGGAAATGCC
AC010136.2_ENST00000450996.1_GAAATGCCAGGCCAAGGTAA	AC010136.2	GWAS_Target	GAAATGCCAGGCCAAGGTAA
AC010136.2_ENST00000450996.1_TCTGCAGCTTCTCCTGTCAT	AC010136.2	GWAS_Target	TCTGCAGCTTCTCCTGTCAT
AC010136.2_ENST00000450996.1_TGGCGGGCCCGGGAGGACTT	AC010136.2	GWAS_Target	TGGCGGGCCCGGGAGGACTT
AC010646.3_ENST00000594059.1_AAAAAAGGCTGTGATTGACA	AC010646.3	GWAS_Target	AAAAAAGGCTGTGATTGACA
AC010646.3_ENST00000594059.1_AAAAAGGCTGTGATTGACAA	AC010646.3	GWAS_Target	AAAAAGGCTGTGATTGACAA
AC010646.3_ENST00000594059.1_GGACGAGGAAGAGTGGTATC	AC010646.3	GWAS_Target	GGACGAGGAAGAGTGGTATC
AC010646.3_ENST00000594059.1_TAGTAAGCTACTCCCCTACC	AC010646.3	GWAS_Target	TAGTAAGCTACTCCCCTACC
AC010646.3_ENST00000594059.1_TCCCCTACCAGGTTCAGGCA	AC010646.3	GWAS_Target	TCCCCTACCAGGTTCAGGCA
AC012363.13_ENST00000437837.1_AAACAGACCTGGCAAAACAA	AC012363.13	GWAS_Target	AAACAGACCTGGCAAAACAA
AC012363.13_ENST00000437837.1_AATATAATGGGAAGGGTGTG	AC012363.13	GWAS_Target	AATATAATGGGAAGGGTGTG
AC012363.13_ENST00000437837.1_AGGGTGTGTGGAAACAGACC	AC012363.13	GWAS_Target	AGGGTGTGTGGAAACAGACC
AC012363.13_ENST00000437837.1_CAAAGCTTCCCATCTTTGCT	AC012363.13	GWAS_Target	CAAAGCTTCCCATCTTTGCT
AC012363.13_ENST00000437837.1_GTTTCTGTTTGTGATACCAG	AC012363.13	GWAS_Target	GTTTCTGTTTGTGATACCAG
AC015933.2_ENST00000423367.1_ACGAAGACGACATATGGATC	AC015933.2	GWAS_Target	ACGAAGACGACATATGGATC
AC015933.2_ENST00000423367.1_AGATGGGAAGTTTATCTGCC	AC015933.2	GWAS_Target	AGATGGGAAGTTTATCTGCC
AC015933.2_ENST00000423367.1_ATAAACTTCCCATCTGGAGC	AC015933.2	GWAS_Target	ATAAACTTCCCATCTGGAGC
AC015933.2_ENST00000423367.1_CCTGAAACGAAGACGACATA	AC015933.2	GWAS_Target	CCTGAAACGAAGACGACATA
AC015933.2_ENST00000423367.1_TCGTCTTCGTTTCAGGATCC	AC015933.2	GWAS_Target	TCGTCTTCGTTTCAGGATCC
AC018816.3_ENST00000441894.1_CATCTGTAAAGGTGCGTGCA	AC018816.3	GWAS_Target	CATCTGTAAAGGTGCGTGCA
AC018816.3_ENST00000441894.1_CGCACCTTTACAGATGCAGG	AC018816.3	GWAS_Target	CGCACCTTTACAGATGCAGG
AC018816.3_ENST00000441894.1_CTGATGCCAAGGAGCTTCTG	AC018816.3	GWAS_Target	CTGATGCCAAGGAGCTTCTG
AC018816.3_ENST00000441894.1_GAAGGAAGGGATTTCCACAG	AC018816.3	GWAS_Target	GAAGGAAGGGATTTCCACAG
AC018816.3_ENST00000441894.1_TTGGCATCAGAAGTGAGTGG	AC018816.3	GWAS_Target	TTGGCATCAGAAGTGAGTGG
AC018816.3_ENST00000449914.1_ATTCTGGCCAAAACTCCAAA	AC018816.3	GWAS_Target	ATTCTGGCCAAAACTCCAAA
AC018816.3_ENST00000449914.1_CTGCGGATATGTTTGGAATA	AC018816.3	GWAS_Target	CTGCGGATATGTTTGGAATA
AC018816.3_ENST00000449914.1_GACGGCACTGCGGATATGTT	AC018816.3	GWAS_Target	GACGGCACTGCGGATATGTT
AC018816.3_ENST00000449914.1_TCCAAAAGGCATAAAAACTG	AC018816.3	GWAS_Target	TCCAAAAGGCATAAAAACTG
AC018816.3_ENST00000449914.1_TGCTTAAGCTCTGTTCATTC	AC018816.3	GWAS_Target	TGCTTAAGCTCTGTTCATTC
AC018816.3_ENST00000489771.1_ACTTCAGTGTTTGCCTTCGC	AC018816.3	GWAS_Target	ACTTCAGTGTTTGCCTTCGC
AC018816.3_ENST00000489771.1_AGTTGGAAAAGTCCCTGCGA	AC018816.3	GWAS_Target	AGTTGGAAAAGTCCCTGCGA
AC018816.3_ENST00000489771.1_CAGGCTGACCACAAGTGCTA	AC018816.3	GWAS_Target	CAGGCTGACCACAAGTGCTA
AC018816.3_ENST00000489771.1_CTTCAGTGTTTGCCTTCGCA	AC018816.3	GWAS_Target	CTTCAGTGTTTGCCTTCGCA
AC018816.3_ENST00000489771.1_GACCACAAGTGCTAAGGTTC	AC018816.3	GWAS_Target	GACCACAAGTGCTAAGGTTC
AC020934.1_ENST00000578125.1_CGAGGTGGGTGGATCACCTG	AC020934.1	GWAS_Target	CGAGGTGGGTGGATCACCTG
AC020934.1_ENST00000578125.1_CTCAGGTGATCCACCCACCT	AC020934.1	GWAS_Target	CTCAGGTGATCCACCCACCT
AC020934.1_ENST00000578125.1_GAGATGGGGTTTCACCATGT	AC020934.1	GWAS_Target	GAGATGGGGTTTCACCATGT
AC020934.1_ENST00000578125.1_GGTCTCAAACTCCTGACCTC	AC020934.1	GWAS_Target	GGTCTCAAACTCCTGACCTC
AC020934.1_ENST00000578125.1_TGAGACCAGCCTGACCAACA	AC020934.1	GWAS_Target	TGAGACCAGCCTGACCAACA
AC022431.3_ENST00000431789.1_AAGACTGTATTCAAGATGGC	AC022431.3	GWAS_Target	AAGACTGTATTCAAGATGGC
AC022431.3_ENST00000431789.1_ATCAAAGACTGTATTCAAGA	AC022431.3	GWAS_Target	ATCAAAGACTGTATTCAAGA
AC022431.3_ENST00000431789.1_GTCTTTGATCAACAGGTGAA	AC022431.3	GWAS_Target	GTCTTTGATCAACAGGTGAA
AC022431.3_ENST00000431789.1_TAGTTTATTGAGAAACTACT	AC022431.3	GWAS_Target	TAGTTTATTGAGAAACTACT
AC022431.3_ENST00000431789.1_TGTATTCAAGATGGCAGGCA	AC022431.3	GWAS_Target	TGTATTCAAGATGGCAGGCA
AC026202.1_ENST00000600805.1_CAGATGCGCGACCTGGCACG	AC026202.1	GWAS_Target	CAGATGCGCGACCTGGCACG
AC026202.1_ENST00000600805.1_CCGTGCCAGGTCGCGCATCT	AC026202.1	GWAS_Target	CCGTGCCAGGTCGCGCATCT
AC026202.1_ENST00000600805.1_CTTTGGCTACGACAACTACA	AC026202.1	GWAS_Target	CTTTGGCTACGACAACTACA
AC026202.1_ENST00000600805.1_GCACGGGGCATGTTCGTCTT	AC026202.1	GWAS_Target	GCACGGGGCATGTTCGTCTT
AC026202.1_ENST00000600805.1_TCTGGGCACGCAGCTGCGGA	AC026202.1	GWAS_Target	TCTGGGCACGCAGCTGCGGA
AC026202.3_ENST00000439325.1_AAAGATATATAAGGAAAAGA	AC026202.3	GWAS_Target	AAAGATATATAAGGAAAAGA
AC026202.3_ENST00000439325.1_CTCCTAACCTAGACCTAGAG	AC026202.3	GWAS_Target	CTCCTAACCTAGACCTAGAG
AC026202.3_ENST00000439325.1_GAAAAAGCCACTCTAGGTCT	AC026202.3	GWAS_Target	GAAAAAGCCACTCTAGGTCT
AC026202.3_ENST00000439325.1_GGACCGGAAAAAGCCACTCT	AC026202.3	GWAS_Target	GGACCGGAAAAAGCCACTCT
AC026202.3_ENST00000439325.1_TGACAGTTAAAAGATATATA	AC026202.3	GWAS_Target	TGACAGTTAAAAGATATATA
AC068039.1_ENST00000598148.1_AAAAGGAAAAAAGGAACAAG	AC068039.1	GWAS_Target	AAAAGGAAAAAAGGAACAAG
AC068039.1_ENST00000598148.1_ATTATTCAGTGGGGTAATCC	AC068039.1	GWAS_Target	ATTATTCAGTGGGGTAATCC
AC068039.1_ENST00000598148.1_CACGCCATTGCACCCCAGCC	AC068039.1	GWAS_Target	CACGCCATTGCACCCCAGCC
AC068039.1_ENST00000598148.1_GAAAAAAGGAACAAGAGGCC	AC068039.1	GWAS_Target	GAAAAAAGGAACAAGAGGCC
AC068039.1_ENST00000598148.1_GGGGTGCAATGGCGTGATCT	AC068039.1	GWAS_Target	GGGGTGCAATGGCGTGATCT
AC068499.10_ENST00000594805.3_AAGGGGCTGATGGACTCTCT	AC068499.10	GWAS_Target	AAGGGGCTGATGGACTCTCT
AC068499.10_ENST00000594805.3_CCCACCATTCCCAGAAAAGG	AC068499.10	GWAS_Target	CCCACCATTCCCAGAAAAGG
AC068499.10_ENST00000594805.3_CTTCTTGATGACGGGGCGCA	AC068499.10	GWAS_Target	CTTCTTGATGACGGGGCGCA
AC068499.10_ENST00000594805.3_GAAAAGGAGGAAGGGGCTGA	AC068499.10	GWAS_Target	GAAAAGGAGGAAGGGGCTGA
AC068499.10_ENST00000594805.3_GACGGGGCGCAGGGAGGGGA	AC068499.10	GWAS_Target	GACGGGGCGCAGGGAGGGGA
AC068499.10_ENST00000599416.2_CATTCCCAGAAAAGGAGGAA	AC068499.10	GWAS_Target	CATTCCCAGAAAAGGAGGAA
AC068499.10_ENST00000599416.2_CTCCCCACCATTCCCAGAAA	AC068499.10	GWAS_Target	CTCCCCACCATTCCCAGAAA
AC068499.10_ENST00000599416.2_CTTGATGACGGGGCGCAGGG	AC068499.10	GWAS_Target	CTTGATGACGGGGCGCAGGG
AC068499.10_ENST00000599416.2_GAAGGGGCTGATGGACTCTC	AC068499.10	GWAS_Target	GAAGGGGCTGATGGACTCTC
AC068499.10_ENST00000599416.2_TTGATGACGGGGCGCAGGGA	AC068499.10	GWAS_Target	TTGATGACGGGGCGCAGGGA
AC068580.1_ENST00000580120.1_CCGCGTGTTTGCACCCGGAC	AC068580.1	GWAS_Target	CCGCGTGTTTGCACCCGGAC
AC068580.1_ENST00000580120.1_CCGGTCCGGGTGCAAACACG	AC068580.1	GWAS_Target	CCGGTCCGGGTGCAAACACG
AC068580.1_ENST00000580120.1_GAGGTTGCCCCGCCCAGGCC	AC068580.1	GWAS_Target	GAGGTTGCCCCGCCCAGGCC
AC068580.1_ENST00000580120.1_GGGCGCGGCCGGCGTGCGCG	AC068580.1	GWAS_Target	GGGCGCGGCCGGCGTGCGCG
AC068580.1_ENST00000580120.1_TGCACCCGGACCGGTCACGT	AC068580.1	GWAS_Target	TGCACCCGGACCGGTCACGT
AC068580.5_ENST00000446489.1_CGTAGGCGGGTGGTCCGTGC	AC068580.5	GWAS_Target	CGTAGGCGGGTGGTCCGTGC
AC068580.5_ENST00000446489.1_GCACGGACCACCCGCCTACG	AC068580.5	GWAS_Target	GCACGGACCACCCGCCTACG
AC068580.5_ENST00000446489.1_GGCACAGGTGCATTCCAGCG	AC068580.5	GWAS_Target	GGCACAGGTGCATTCCAGCG
AC068580.5_ENST00000446489.1_GGGGGCGCAAGGGGCTCGTG	AC068580.5	GWAS_Target	GGGGGCGCAAGGGGCTCGTG
AC068580.5_ENST00000446489.1_GTGCAGGAGGCCGCGCAGGG	AC068580.5	GWAS_Target	GTGCAGGAGGCCGCGCAGGG
AC068831.10_ENST00000417221.4_AAGGGACATTTGAAAAACGG	AC068831.10	GWAS_Target	AAGGGACATTTGAAAAACGG
AC068831.10_ENST00000417221.4_CAACGCGTCTATTAATTAGG	AC068831.10	GWAS_Target	CAACGCGTCTATTAATTAGG
AC068831.10_ENST00000417221.4_GAAGGGGACGGCGTCCTGAA	AC068831.10	GWAS_Target	GAAGGGGACGGCGTCCTGAA
AC068831.10_ENST00000417221.4_GCGCTTCGCGTACCAGGAAG	AC068831.10	GWAS_Target	GCGCTTCGCGTACCAGGAAG
AC068831.10_ENST00000417221.4_TAATTAGGTGGCGGCGCCTG	AC068831.10	GWAS_Target	TAATTAGGTGGCGGCGCCTG
AC068831.10_ENST00000556904.1_CAGCGCTTCGCGTACCAGGA	AC068831.10	GWAS_Target	CAGCGCTTCGCGTACCAGGA
AC068831.10_ENST00000557804.1_AAGGGGACGGCGTCCTGAAA	AC068831.10	GWAS_Target	AAGGGGACGGCGTCCTGAAA
AC068831.10_ENST00000557804.1_CGCGTCTATTAATTAGGTGG	AC068831.10	GWAS_Target	CGCGTCTATTAATTAGGTGG
AC068831.10_ENST00000557804.1_TGAAAGGGACATTTGAAAAA	AC068831.10	GWAS_Target	TGAAAGGGACATTTGAAAAA
AC068831.10_ENST00000557804.1_TTAATTAGGTGGCGGCGCCT	AC068831.10	GWAS_Target	TTAATTAGGTGGCGGCGCCT
AC068831.6_ENST00000553321.1_AAACCGGGGGCGTTGGACCA	AC068831.6	GWAS_Target	AAACCGGGGGCGTTGGACCA
AC068831.6_ENST00000553321.1_AAATGGGCTGAAACCTCCGA	AC068831.6	GWAS_Target	AAATGGGCTGAAACCTCCGA
AC068831.6_ENST00000553321.1_AAGGCCCTGGAGGAAACCGG	AC068831.6	GWAS_Target	AAGGCCCTGGAGGAAACCGG
AC068831.6_ENST00000553321.1_CTCCGAGGGGCGTTGGACCA	AC068831.6	GWAS_Target	CTCCGAGGGGCGTTGGACCA
AC068831.6_ENST00000553321.1_TTCAGCCCATTTCACAGACC	AC068831.6	GWAS_Target	TTCAGCCCATTTCACAGACC
AC084262.3_ENST00000577225.1_ATATTACTGATAAAATTCTA	AC084262.3	GWAS_Target	ATATTACTGATAAAATTCTA
AC084262.3_ENST00000577225.1_ATATTACTTGTAATACACTA	AC084262.3	GWAS_Target	ATATTACTTGTAATACACTA
AC084262.3_ENST00000577225.1_GATATTACTGATAAAATTCT	AC084262.3	GWAS_Target	GATATTACTGATAAAATTCT
AC084262.3_ENST00000577225.1_GATATTACTTGTAATACACT	AC084262.3	GWAS_Target	GATATTACTTGTAATACACT
AC084262.3_ENST00000577225.1_TATTACAAGTAATATCACAG	AC084262.3	GWAS_Target	TATTACAAGTAATATCACAG
AC092069.1_ENST00000410560.3_AGAGTCTCACTCTGTCACCC	AC092069.1	GWAS_Target	AGAGTCTCACTCTGTCACCC
AC092069.1_ENST00000410560.3_CGTGCCATTGCACTCTACCC	AC092069.1	GWAS_Target	CGTGCCATTGCACTCTACCC
AC092069.1_ENST00000410560.3_GAGTCTCACTCTGTCACCCT	AC092069.1	GWAS_Target	GAGTCTCACTCTGTCACCCT
AC092069.1_ENST00000410560.3_GTGCCATTGCACTCTACCCA	AC092069.1	GWAS_Target	GTGCCATTGCACTCTACCCA
AC092069.1_ENST00000410560.3_TCACCCTGGGTAGAGTGCAA	AC092069.1	GWAS_Target	TCACCCTGGGTAGAGTGCAA
AC096645.1_ENST00000390128.2_AAGGTATTAGATGAGCTTTA	AC096645.1	GWAS_Target	AAGGTATTAGATGAGCTTTA
AC096645.1_ENST00000390128.2_ACTACTCAAAATGTTGTCTC	AC096645.1	GWAS_Target	ACTACTCAAAATGTTGTCTC
AC096645.1_ENST00000390128.2_TAAAATGCAGATGCTGATTC	AC096645.1	GWAS_Target	TAAAATGCAGATGCTGATTC
AC096645.1_ENST00000390128.2_TGCATTTCTATCAAGTTCTC	AC096645.1	GWAS_Target	TGCATTTCTATCAAGTTCTC
AC097724.3_ENST00000428036.1_AAGTCCACTGGGAAGCAGAC	AC097724.3	GWAS_Target	AAGTCCACTGGGAAGCAGAC
AC097724.3_ENST00000428036.1_CTAAACTCTGACTAATCCCA	AC097724.3	GWAS_Target	CTAAACTCTGACTAATCCCA
AC097724.3_ENST00000428036.1_GGAAATGGAAATAAGAGGGA	AC097724.3	GWAS_Target	GGAAATGGAAATAAGAGGGA
AC097724.3_ENST00000428036.1_GGGAAGCAGACTGGACAGAA	AC097724.3	GWAS_Target	GGGAAGCAGACTGGACAGAA
AC097724.3_ENST00000428036.1_GGGAAGGACAAAAGTCCACT	AC097724.3	GWAS_Target	GGGAAGGACAAAAGTCCACT
AC097724.3_ENST00000444501.1_AATTACTGATTTGGTAAATT	AC097724.3	GWAS_Target	AATTACTGATTTGGTAAATT
AC097724.3_ENST00000444501.1_ACCTGGTGAAGAGAAAACGC	AC097724.3	GWAS_Target	ACCTGGTGAAGAGAAAACGC
AC097724.3_ENST00000444501.1_AGAAAACGCAGGTATACCCT	AC097724.3	GWAS_Target	AGAAAACGCAGGTATACCCT
AC097724.3_ENST00000444501.1_CAGTAATTAAAAGTCTAACC	AC097724.3	GWAS_Target	CAGTAATTAAAAGTCTAACC
AC097724.3_ENST00000444501.1_TTTACATGAGTTGTTGAAAA	AC097724.3	GWAS_Target	TTTACATGAGTTGTTGAAAA
AC097724.3_ENST00000452212.1_CTGTGGGCTCTCAGTTTATT	AC097724.3	GWAS_Target	CTGTGGGCTCTCAGTTTATT
AC098680.1_ENST00000408568.1_ATGAAACAGGCCGGGCGCAG	AC098680.1	GWAS_Target	ATGAAACAGGCCGGGCGCAG
AC098680.1_ENST00000408568.1_GAATAAAAATGAAACAGGCC	AC098680.1	GWAS_Target	GAATAAAAATGAAACAGGCC
AC098680.1_ENST00000408568.1_GCTTTGAATAAAAATGAAAC	AC098680.1	GWAS_Target	GCTTTGAATAAAAATGAAAC
AC098680.1_ENST00000408568.1_TCAAAGCTAAAGTATTATGT	AC098680.1	GWAS_Target	TCAAAGCTAAAGTATTATGT
AC098680.1_ENST00000408568.1_TGAATAAAAATGAAACAGGC	AC098680.1	GWAS_Target	TGAATAAAAATGAAACAGGC
AC100791.2_ENST00000459144.1_AGGTTCACTGCGTGCACGCA	AC100791.2	GWAS_Target	AGGTTCACTGCGTGCACGCA
AC100791.2_ENST00000459144.1_CAGTGAACCTGATGCTGCAG	AC100791.2	GWAS_Target	CAGTGAACCTGATGCTGCAG
AC100791.2_ENST00000459144.1_GGTTCACTGCGTGCACGCAC	AC100791.2	GWAS_Target	GGTTCACTGCGTGCACGCAC
AC100791.2_ENST00000459144.1_GTTCACTGCGTGCACGCACG	AC100791.2	GWAS_Target	GTTCACTGCGTGCACGCACG
AC100791.2_ENST00000459144.1_TGATGCTGCAGCGGCTACTG	AC100791.2	GWAS_Target	TGATGCTGCAGCGGCTACTG
AC105914.1_ENST00000585179.1_ACAATTACTATTGCACCAAC	AC105914.1	GWAS_Target	ACAATTACTATTGCACCAAC
AC105914.1_ENST00000585179.1_TACTATAAATATTGATATGC	AC105914.1	GWAS_Target	TACTATAAATATTGATATGC
AC105914.1_ENST00000585179.1_TTAAACAGCATTACTTTCAA	AC105914.1	GWAS_Target	TTAAACAGCATTACTTTCAA
AC105914.1_ENST00000585179.1_TTATAGTAGCTTACACCTGT	AC105914.1	GWAS_Target	TTATAGTAGCTTACACCTGT
AC107993.1_ENST00000408093.1_GGTTGTTGCAAAAGTAATTG	AC107993.1	GWAS_Target	GGTTGTTGCAAAAGTAATTG
AC107993.1_ENST00000408093.1_GTTGTTGCAAAAGTAATTGT	AC107993.1	GWAS_Target	GTTGTTGCAAAAGTAATTGT
AC107993.1_ENST00000408093.1_TTAAATAAATAAATATTATT	AC107993.1	GWAS_Target	TTAAATAAATAAATATTATT
AC138430.4_ENST00000586064.2_AGTCCGGGCCGAGGCTGCCA	AC138430.4	GWAS_Target	AGTCCGGGCCGAGGCTGCCA
AC138430.4_ENST00000586064.2_GCCCGGACTCGCCGCCAACG	AC138430.4	GWAS_Target	GCCCGGACTCGCCGCCAACG
AC138430.4_ENST00000586064.2_GGGTCGACCTTTGTGCGGGG	AC138430.4	GWAS_Target	GGGTCGACCTTTGTGCGGGG
AC138430.4_ENST00000586064.2_TCCTCGTTGGCGGCGAGTCC	AC138430.4	GWAS_Target	TCCTCGTTGGCGGCGAGTCC
AC144573.1_ENST00000581217.1_AGAACTGGTTGTTATTAGGT	AC144573.1	GWAS_Target	AGAACTGGTTGTTATTAGGT
AC144573.1_ENST00000581217.1_GTTGGTGCAAAAGTAATTGC	AC144573.1	GWAS_Target	GTTGGTGCAAAAGTAATTGC
AC144573.1_ENST00000581217.1_TAATAACAACCAGTTCTCAC	AC144573.1	GWAS_Target	TAATAACAACCAGTTCTCAC
AC144573.1_ENST00000581217.1_TGTGAGAACTGGTTGTTATT	AC144573.1	GWAS_Target	TGTGAGAACTGGTTGTTATT
AC144573.1_ENST00000581217.1_TTATTAGTTCCTGTGAGAAC	AC144573.1	GWAS_Target	TTATTAGTTCCTGTGAGAAC
AC145110.1_ENST00000522158.1_ACTGGTGTTCTTATAAGAAG	AC145110.1	GWAS_Target	ACTGGTGTTCTTATAAGAAG
AC145110.1_ENST00000522158.1_AGGAGATTTGGTCACAGACA	AC145110.1	GWAS_Target	AGGAGATTTGGTCACAGACA
AC145110.1_ENST00000522158.1_TAAAATAAGCTCTTTAAAGT	AC145110.1	GWAS_Target	TAAAATAAGCTCTTTAAAGT
AC145110.1_ENST00000522158.1_TAACTCTTTAAAGACTGATA	AC145110.1	GWAS_Target	TAACTCTTTAAAGACTGATA
AC145110.1_ENST00000522158.1_TTAAAATAAGCTCTTTAAAG	AC145110.1	GWAS_Target	TTAAAATAAGCTCTTTAAAG
ACAT1_AGCACAGCCATGGTCGCAGA	ACAT1	GWAS_Target	AGCACAGCCATGGTCGCAGA
ACAT1_CAGCACAGCCATGGTCGCAG	ACAT1	GWAS_Target	CAGCACAGCCATGGTCGCAG
ACAT1_CTGGCGGCACTTCTGCGCAG	ACAT1	GWAS_Target	CTGGCGGCACTTCTGCGCAG
ACAT1_TACTCAGCCCTCTGCGACCA	ACAT1	GWAS_Target	TACTCAGCCCTCTGCGACCA
ACAT1_TGCGACCATGGCTGTGCTGG	ACAT1	GWAS_Target	TGCGACCATGGCTGTGCTGG
ACO2_AATGGCGCCCTACAGCCTAC	ACO2	GWAS_Target	AATGGCGCCCTACAGCCTAC
ACO2_ATCTTTGTCAGTGCACAAAA	ACO2	GWAS_Target	ATCTTTGTCAGTGCACAAAA
ACO2_CCGAGTCACCAGTAGGCTGT	ACO2	GWAS_Target	CCGAGTCACCAGTAGGCTGT
ACO2_CCTGCAGCCGAGTCACCAGT	ACO2	GWAS_Target	CCTGCAGCCGAGTCACCAGT
ACO2_CGAGTCACCAGTAGGCTGTA	ACO2	GWAS_Target	CGAGTCACCAGTAGGCTGTA
ACOT12_AGTGGCGTGCGCCGGCTGGA	ACOT12	GWAS_Target	AGTGGCGTGCGCCGGCTGGA
ACOT12_CATGAGCCAAGCCATCCAGC	ACOT12	GWAS_Target	CATGAGCCAAGCCATCCAGC
ACOT12_GCGCAGTGGCGTGCGCCGGC	ACOT12	GWAS_Target	GCGCAGTGGCGTGCGCCGGC
ACOT12_TGGCTCATGACCACCTCGCC	ACOT12	GWAS_Target	TGGCTCATGACCACCTCGCC
ACOT12_TTGGCTCATGACCACCTCGC	ACOT12	GWAS_Target	TTGGCTCATGACCACCTCGC
ACTN1_AGGTCCAAGCGCCCGCCCAG	ACTN1	GWAS_Target	AGGTCCAAGCGCCCGCCCAG
ACTN1_CTCGCGGACTGCCTGCCTCT	ACTN1	GWAS_Target	CTCGCGGACTGCCTGCCTCT
ACTN1_GCGGACTGCCTGCCTCTGGG	ACTN1	GWAS_Target	GCGGACTGCCTGCCTCTGGG
ACTN1_GCTACTGGCGGCGACAGCGG	ACTN1	GWAS_Target	GCTACTGGCGGCGACAGCGG
ACTN1_GCTGCTACTGGCGGCGACAG	ACTN1	GWAS_Target	GCTGCTACTGGCGGCGACAG
ADAM15_AGCAAGTGCGGAACAGCGCG	ADAM15	GWAS_Target	AGCAAGTGCGGAACAGCGCG
ADAM15_CAGCGCCAGCCGCATGGCAG	ADAM15	GWAS_Target	CAGCGCCAGCCGCATGGCAG
ADAM15_CCCGGAGCGCCGCTGCCATG	ADAM15	GWAS_Target	CCCGGAGCGCCGCTGCCATG
ADAM15_CCGCACTTGCTGCCCTCGCC	ADAM15	GWAS_Target	CCGCACTTGCTGCCCTCGCC
ADAM15_CCGGGCGAGGGCAGCAAGTG	ADAM15	GWAS_Target	CCGGGCGAGGGCAGCAAGTG
ADAM29_CTATAACCTGCTTGTGATCG	ADAM29	GWAS_Target	CTATAACCTGCTTGTGATCG
ADAM29_CTGTTCCTGCACATTTCCTG	ADAM29	GWAS_Target	CTGTTCCTGCACATTTCCTG
ADAM29_GGACGCCCTCGATCACAAGC	ADAM29	GWAS_Target	GGACGCCCTCGATCACAAGC
ADAM29_TATAACCTGCTTGTGATCGA	ADAM29	GWAS_Target	TATAACCTGCTTGTGATCGA
ADAM29_TTGTGATCGAGGGCGTCCTC	ADAM29	GWAS_Target	TTGTGATCGAGGGCGTCCTC
ADAMTS15_AGAGCCTCCAGCGGTTCGCC	ADAMTS15	GWAS_Target	AGAGCCTCCAGCGGTTCGCC
ADAMTS15_CTCTGGCTCAGAGCCTCCAG	ADAMTS15	GWAS_Target	CTCTGGCTCAGAGCCTCCAG
ADAMTS15_GGAACGACTACCTCCCGCTC	ADAMTS15	GWAS_Target	GGAACGACTACCTCCCGCTC
ADAMTS15_GGTTCGCCCGGCGAAAGCCA	ADAMTS15	GWAS_Target	GGTTCGCCCGGCGAAAGCCA
ADAMTS15_TTCGCCGGGCGAACCGCTGG	ADAMTS15	GWAS_Target	TTCGCCGGGCGAACCGCTGG
ADAMTS9_ATAATGCCCAGCGAGCGGGC	ADAMTS9	GWAS_Target	ATAATGCCCAGCGAGCGGGC
ADAMTS9_CCCGCTCGCTGGGCATTATG	ADAMTS9	GWAS_Target	CCCGCTCGCTGGGCATTATG
ADAMTS9_CCGCATAATGCCCAGCGAGC	ADAMTS9	GWAS_Target	CCGCATAATGCCCAGCGAGC
ADAMTS9_CGAGCGGGCAGGAGAAGGCG	ADAMTS9	GWAS_Target	CGAGCGGGCAGGAGAAGGCG
ADAMTS9_GCCGCATAATGCCCAGCGAG	ADAMTS9	GWAS_Target	GCCGCATAATGCCCAGCGAG
ADAP2_ATCGCCCATGGCCGGCCCGG	ADAP2	GWAS_Target	ATCGCCCATGGCCGGCCCGG
ADAP2_CCGGCCCGGCGGGCTCAGCG	ADAP2	GWAS_Target	CCGGCCCGGCGGGCTCAGCG
ADAP2_CGCTCGCGATCGCCCATGGC	ADAP2	GWAS_Target	CGCTCGCGATCGCCCATGGC
ADAP2_GGGCGGAGCGCACGGGCCAT	ADAP2	GWAS_Target	GGGCGGAGCGCACGGGCCAT
ADAP2_GTTGCGCTCGCGATCGCCCA	ADAP2	GWAS_Target	GTTGCGCTCGCGATCGCCCA
ADCY3_AGAGCGGGTTTCCAGAGCAC	ADCY3	GWAS_Target	AGAGCGGGTTTCCAGAGCAC
ADCY3_CCGCTCTGCGTTCCTGCTGG	ADCY3	GWAS_Target	CCGCTCTGCGTTCCTGCTGG
ADCY3_CCTCCAGCAGGAACGCAGAG	ADCY3	GWAS_Target	CCTCCAGCAGGAACGCAGAG
ADCY3_CTCCAGCAGGAACGCAGAGC	ADCY3	GWAS_Target	CTCCAGCAGGAACGCAGAGC
ADCY3_GATCAGTGCTACCTGTGCTC	ADCY3	GWAS_Target	GATCAGTGCTACCTGTGCTC
ADCY9_CCGCGGCCGCTGCCTCATGT	ADCY9	GWAS_Target	CCGCGGCCGCTGCCTCATGT
ADCY9_GCAGGGGCCGGAGATGGTGG	ADCY9	GWAS_Target	GCAGGGGCCGGAGATGGTGG
ADCY9_GCGGCAGCTCTTCCGACATG	ADCY9	GWAS_Target	GCGGCAGCTCTTCCGACATG
ADCY9_GCTCTTCCGACATGAGGCAG	ADCY9	GWAS_Target	GCTCTTCCGACATGAGGCAG
ADCY9_GCTGCCGCCGCCACCATCTC	ADCY9	GWAS_Target	GCTGCCGCCGCCACCATCTC
ADGRA2_GGAGCCCGGCGCGATCCGCT	ADGRA2	GWAS_Target	GGAGCCCGGCGCGATCCGCT
ADGRA2_GGCGCTGGGCTGGGACCTAG	ADGRA2	GWAS_Target	GGCGCTGGGCTGGGACCTAG
ADGRA2_GGGACCTAGCGGATCGCGCC	ADGRA2	GWAS_Target	GGGACCTAGCGGATCGCGCC
ADGRA2_TCGCCTGCTCGCTGGGCGCT	ADGRA2	GWAS_Target	TCGCCTGCTCGCTGGGCGCT
ADGRA2_TGGGACCTAGCGGATCGCGC	ADGRA2	GWAS_Target	TGGGACCTAGCGGATCGCGC
ADGRD2_AAGGGTTCCTTGATTCACCT	ADGRD2	GWAS_Target	AAGGGTTCCTTGATTCACCT
ADGRD2_AGGGTTCCTTGATTCACCTG	ADGRD2	GWAS_Target	AGGGTTCCTTGATTCACCTG
ADGRD2_CAGGTGAATCAAGGAACCCT	ADGRD2	GWAS_Target	CAGGTGAATCAAGGAACCCT
ADGRD2_CCAACTCCCCAGGTGAATCA	ADGRD2	GWAS_Target	CCAACTCCCCAGGTGAATCA
ADGRD2_GGGATCCCTCATACCAACCT	ADGRD2	GWAS_Target	GGGATCCCTCATACCAACCT
ADGRG7_AGATTCAAACTGCATCCTAC	ADGRG7	GWAS_Target	AGATTCAAACTGCATCCTAC
ADGRG7_AGTTTGAATCTCCTAATAAA	ADGRG7	GWAS_Target	AGTTTGAATCTCCTAATAAA
ADGRG7_ATTTCCTCATCCTTCACTCA	ADGRG7	GWAS_Target	ATTTCCTCATCCTTCACTCA
ADGRG7_TTCATGTTCTCCTTGAGTGA	ADGRG7	GWAS_Target	TTCATGTTCTCCTTGAGTGA
ADGRG7_TTCTCCTTGAGTGAAGGATG	ADGRG7	GWAS_Target	TTCTCCTTGAGTGAAGGATG
ADIPOR1_ACATCCCGCGGCGCTGGAGG	ADIPOR1	GWAS_Target	ACATCCCGCGGCGCTGGAGG
ADIPOR1_CGCGCTACATCCCGCGGCGC	ADIPOR1	GWAS_Target	CGCGCTACATCCCGCGGCGC
ADIPOR1_GCAGGCCGCCTCCAGCGCCG	ADIPOR1	GWAS_Target	GCAGGCCGCCTCCAGCGCCG
ADIPOR1_GCGGCGCTGGAGGCGGCCTG	ADIPOR1	GWAS_Target	GCGGCGCTGGAGGCGGCCTG
ADIPOR1_GCTACATCCCGCGGCGCTGG	ADIPOR1	GWAS_Target	GCTACATCCCGCGGCGCTGG
ADRB3_AAATCACCTGGCTCAGGGGA	ADRB3	GWAS_Target	AAATCACCTGGCTCAGGGGA
ADRB3_AGGGGGTCTCCCAAATCACC	ADRB3	GWAS_Target	AGGGGGTCTCCCAAATCACC
ADRB3_CAAATCACCTGGCTCAGGGG	ADRB3	GWAS_Target	CAAATCACCTGGCTCAGGGG
ADRB3_CTCCCAAATCACCTGGCTCA	ADRB3	GWAS_Target	CTCCCAAATCACCTGGCTCA
ADRB3_TCCCAAATCACCTGGCTCAG	ADRB3	GWAS_Target	TCCCAAATCACCTGGCTCAG
ADSL_AAGAGGTGAGCGGTAGCTGT	ADSL	GWAS_Target	AAGAGGTGAGCGGTAGCTGT
ADSL_AGAGGTGAGCGGTAGCTGTC	ADSL	GWAS_Target	AGAGGTGAGCGGTAGCTGTC
ADSL_AGCGGGAGGCAAGAGGTGAG	ADSL	GWAS_Target	AGCGGGAGGCAAGAGGTGAG
ADSL_AGGGTTGGGATGGCGGCTGG	ADSL	GWAS_Target	AGGGTTGGGATGGCGGCTGG
ADSL_GCGGGGTCGCAGGGTTGGGA	ADSL	GWAS_Target	GCGGGGTCGCAGGGTTGGGA
ADSSL1_AGAGCCAAGCCAGCATGTCG	ADSSL1	GWAS_Target	AGAGCCAAGCCAGCATGTCG
ADSSL1_CGCCGCCTGCGCCGGGGGGC	ADSSL1	GWAS_Target	CGCCGCCTGCGCCGGGGGGC
ADSSL1_GAAGAGCCAAGCCAGCATGT	ADSSL1	GWAS_Target	GAAGAGCCAAGCCAGCATGT
ADSSL1_GCCTCCAACGACCGGCCCCC	ADSSL1	GWAS_Target	GCCTCCAACGACCGGCCCCC
ADSSL1_GGACCCGAGCCTCCAACGAC	ADSSL1	GWAS_Target	GGACCCGAGCCTCCAACGAC
AF127577.12_ENST00000449746.1_AAAGAATATAGAATAGGAAC	AF127577.12	GWAS_Target	AAAGAATATAGAATAGGAAC
AF127577.12_ENST00000449746.1_ATTATTGTAGTAGGTTGTAG	AF127577.12	GWAS_Target	ATTATTGTAGTAGGTTGTAG
AF127577.12_ENST00000449746.1_GTGTTAGGAATGCTCCCAGG	AF127577.12	GWAS_Target	GTGTTAGGAATGCTCCCAGG
AF127577.12_ENST00000449746.1_TAGGTGTTAGGAATGCTCCC	AF127577.12	GWAS_Target	TAGGTGTTAGGAATGCTCCC
AF127577.12_ENST00000449746.1_TCCTATTCTATATTCTTTCT	AF127577.12	GWAS_Target	TCCTATTCTATATTCTTTCT
AFF4_AGGATCCCCGCCCCGTCCGC	AFF4	GWAS_Target	AGGATCCCCGCCCCGTCCGC
AFF4_ATCCCCGCCCCGTCCGCTGG	AFF4	GWAS_Target	ATCCCCGCCCCGTCCGCTGG
AFF4_CCGTCGCCGCCGCCAGCGGA	AFF4	GWAS_Target	CCGTCGCCGCCGCCAGCGGA
AFF4_GCCGCCGCCAGCGGACGGGG	AFF4	GWAS_Target	GCCGCCGCCAGCGGACGGGG
AFF4_GTTAACGAAGACCTGGCACC	AFF4	GWAS_Target	GTTAACGAAGACCTGGCACC
AHI1_AATCAACTCCCCCAGCCTAG	AHI1	GWAS_Target	AATCAACTCCCCCAGCCTAG
AHI1_AGCGGCGCGTGCGCGAAGTG	AHI1	GWAS_Target	AGCGGCGCGTGCGCGAAGTG
AHI1_GCGCACGCGCCGCTAGGCTG	AHI1	GWAS_Target	GCGCACGCGCCGCTAGGCTG
AHI1_GGCGCGTGCGCGAAGTGAGG	AHI1	GWAS_Target	GGCGCGTGCGCGAAGTGAGG
AHI1_TGGCGGGTTAGGTGGCTGCG	AHI1	GWAS_Target	TGGCGGGTTAGGTGGCTGCG
AHRR_ACACTTACCCAGGGCCTGCG	AHRR	GWAS_Target	ACACTTACCCAGGGCCTGCG
AHRR_CGGAGGCTCAGGCACACCCG	AHRR	GWAS_Target	CGGAGGCTCAGGCACACCCG
AHRR_GACACTTACCCAGGGCCTGC	AHRR	GWAS_Target	GACACTTACCCAGGGCCTGC
AHRR_GAGGCTCAGGCACACCCGCG	AHRR	GWAS_Target	GAGGCTCAGGCACACCCGCG
AHRR_GGACACTTACCCAGGGCCTG	AHRR	GWAS_Target	GGACACTTACCCAGGGCCTG
AHSA2_ACTGGGCGGAAAACAAGGAA	AHSA2	GWAS_Target	ACTGGGCGGAAAACAAGGAA
AHSA2_CCCACTTGGCCATGGCGGCG	AHSA2	GWAS_Target	CCCACTTGGCCATGGCGGCG
AHSA2_CGTGGACTGGGCGGAAAACA	AHSA2	GWAS_Target	CGTGGACTGGGCGGAAAACA
AHSA2_CTGGCCCCACTTGGCCATGG	AHSA2	GWAS_Target	CTGGCCCCACTTGGCCATGG
AHSA2_TCCACGCCGCCATGGCCAAG	AHSA2	GWAS_Target	TCCACGCCGCCATGGCCAAG
AJ009632.3_ENST00000433588.1_CCCAGCCCAGTCAGCAGGCT	AJ009632.3	GWAS_Target	CCCAGCCCAGTCAGCAGGCT
AJ009632.3_ENST00000433588.1_CCCAGTCAGCAGGCTTGGTC	AJ009632.3	GWAS_Target	CCCAGTCAGCAGGCTTGGTC
AJ009632.3_ENST00000433588.1_CTGAAAGACTCTGCTTAGAG	AJ009632.3	GWAS_Target	CTGAAAGACTCTGCTTAGAG
AJ009632.3_ENST00000433588.1_GCTTAGAGTGGTGCTCACTC	AJ009632.3	GWAS_Target	GCTTAGAGTGGTGCTCACTC
AJ009632.3_ENST00000433588.1_TACAGCCCAGCCCAGTCAGC	AJ009632.3	GWAS_Target	TACAGCCCAGCCCAGTCAGC
AKAP1_CCCCACGTGCTAGCCCAGGC	AKAP1	GWAS_Target	CCCCACGTGCTAGCCCAGGC
AKAP1_CCCCCACGTGCTAGCCCAGG	AKAP1	GWAS_Target	CCCCCACGTGCTAGCCCAGG
AKAP1_CCCGCCTGGGCTAGCACGTG	AKAP1	GWAS_Target	CCCGCCTGGGCTAGCACGTG
AKAP1_CCGCCTGGGCTAGCACGTGG	AKAP1	GWAS_Target	CCGCCTGGGCTAGCACGTGG
AKAP1_GCTCCCCCACGTGCTAGCCC	AKAP1	GWAS_Target	GCTCCCCCACGTGCTAGCCC
AKAP12_AAGGCGCTCTCGGGACCTCG	AKAP12	GWAS_Target	AAGGCGCTCTCGGGACCTCG
AKAP12_AGGCGCTCTCGGGACCTCGC	AKAP12	GWAS_Target	AGGCGCTCTCGGGACCTCGC
AKAP12_CCAAAAGACGCGCGCCCGCG	AKAP12	GWAS_Target	CCAAAAGACGCGCGCCCGCG
AKAP12_CGGCGAAGGAAGGCGCTCTC	AKAP12	GWAS_Target	CGGCGAAGGAAGGCGCTCTC
AKAP12_GCGCGTTCGCAGTCGGCTGG	AKAP12	GWAS_Target	GCGCGTTCGCAGTCGGCTGG
AKAP7_AGCCGCAGCACCCGCATGCC	AKAP7	GWAS_Target	AGCCGCAGCACCCGCATGCC
AKAP7_CCGGCGTCCGGCCTGGCATG	AKAP7	GWAS_Target	CCGGCGTCCGGCCTGGCATG
AKAP7_CGGCGTCCGGCCTGGCATGC	AKAP7	GWAS_Target	CGGCGTCCGGCCTGGCATGC
AKAP7_GGCCTGGCATGCGGGTGCTG	AKAP7	GWAS_Target	GGCCTGGCATGCGGGTGCTG
AKAP7_TGCGGGTGCTGCGGCTGCTG	AKAP7	GWAS_Target	TGCGGGTGCTGCGGCTGCTG
AKAP9_CGGTGACGGCGCTTCCCGTG	AKAP9	GWAS_Target	CGGTGACGGCGCTTCCCGTG
AKAP9_GAAGCAGTCTCCGCGCTCAC	AKAP9	GWAS_Target	GAAGCAGTCTCCGCGCTCAC
AKAP9_GCAGTCTCCGCGCTCACTGG	AKAP9	GWAS_Target	GCAGTCTCCGCGCTCACTGG
AKAP9_GCGGATCGTCCTCAGCCGCA	AKAP9	GWAS_Target	GCGGATCGTCCTCAGCCGCA
AKAP9_GGACGATCCGCCAGTGAGCG	AKAP9	GWAS_Target	GGACGATCCGCCAGTGAGCG
AKR1C1_AGCCAGGCTAGTGACAGAAA	AKR1C1	GWAS_Target	AGCCAGGCTAGTGACAGAAA
AKR1C1_ATCCATTTCTGTCACTAGCC	AKR1C1	GWAS_Target	ATCCATTTCTGTCACTAGCC
AKR1C1_ATTTCTGTCACTAGCCTGGC	AKR1C1	GWAS_Target	ATTTCTGTCACTAGCCTGGC
AKR1C1_CAGTGTGTGAAGCTGAATGA	AKR1C1	GWAS_Target	CAGTGTGTGAAGCTGAATGA
AKR1C1_GAAAGAAACATTTGCCAGCC	AKR1C1	GWAS_Target	GAAAGAAACATTTGCCAGCC
AKR1C2_CATCATTCAGCTTCACACAC	AKR1C2	GWAS_Target	CATCATTCAGCTTCACACAC
AKR1C2_GGTCACTTCATGCCTGTCCT	AKR1C2	GWAS_Target	GGTCACTTCATGCCTGTCCT
AKR1C2_TAGGTGCCAAATCCCAGGAC	AKR1C2	GWAS_Target	TAGGTGCCAAATCCCAGGAC
AKR1C2_TGGCACCTATGCGCCTGCAG	AKR1C2	GWAS_Target	TGGCACCTATGCGCCTGCAG
AKR1C2_TGGTCACTTCATGCCTGTCC	AKR1C2	GWAS_Target	TGGTCACTTCATGCCTGTCC
AKR1C3_CAGTGTGTAAAGCTAAATGA	AKR1C3	GWAS_Target	CAGTGTGTAAAGCTAAATGA
AKR1C3_CATCATTTAGCTTTACACAC	AKR1C3	GWAS_Target	CATCATTTAGCTTTACACAC
AKR1C3_GTCAGACAAGTGACAGGGAA	AKR1C3	GWAS_Target	GTCAGACAAGTGACAGGGAA
AKR1C3_TAGCTTTACACACTGGTGTT	AKR1C3	GWAS_Target	TAGCTTTACACACTGGTGTT
AKR1C3_TGCTAGTCAGACAAGTGACA	AKR1C3	GWAS_Target	TGCTAGTCAGACAAGTGACA
AKR1C4_AGCTCTACACGCTGATATTT	AKR1C4	GWAS_Target	AGCTCTACACGCTGATATTT
AKR1C4_CAGCGTGTAGAGCTAAATGA	AKR1C4	GWAS_Target	CAGCGTGTAGAGCTAAATGA
AKR1C4_GTGAAAGAAGTGGCAAGCAA	AKR1C4	GWAS_Target	GTGAAAGAAGTGGCAAGCAA
AKR1C4_TAGCTCTACACGCTGATATT	AKR1C4	GWAS_Target	TAGCTCTACACGCTGATATT
AKR1C4_TGGTCACTTCATGCCCGTAT	AKR1C4	GWAS_Target	TGGTCACTTCATGCCCGTAT
AKR1C7P_ENST00000432689.2_AAATAATACATCTGAACTGA	AKR1C7P	GWAS_Target	AAATAATACATCTGAACTGA
AKR1C7P_ENST00000432689.2_ACACAGAAATTTCACCTCAG	AKR1C7P	GWAS_Target	ACACAGAAATTTCACCTCAG
AKR1C7P_ENST00000432689.2_TAATACATCTGAACTGACGG	AKR1C7P	GWAS_Target	TAATACATCTGAACTGACGG
AKR1C7P_ENST00000432689.2_TGAAATTTCTGTGTGTGCAG	AKR1C7P	GWAS_Target	TGAAATTTCTGTGTGTGCAG
AKR1C7P_ENST00000432689.2_TGATGGCCCTGTGAAGAGAG	AKR1C7P	GWAS_Target	TGATGGCCCTGTGAAGAGAG
AKR1C8P_AGGAGGAAAGACAGGTTAGC	AKR1C8P	GWAS_Target	AGGAGGAAAGACAGGTTAGC
AKR1C8P_GAGGAAAGACAGGTTAGCTG	AKR1C8P	GWAS_Target	GAGGAAAGACAGGTTAGCTG
AKR1C8P_GGAGGAAAGACAGGTTAGCT	AKR1C8P	GWAS_Target	GGAGGAAAGACAGGTTAGCT
AKR1C8P_TGAAGCAAAGCCATTCAGTG	AKR1C8P	GWAS_Target	TGAAGCAAAGCCATTCAGTG
AKR1C8P_TGAGGAAAAGGAGGAAAGAC	AKR1C8P	GWAS_Target	TGAGGAAAAGGAGGAAAGAC
AKTIP_AGCTCTGCATTGAAGGCACT	AKTIP	GWAS_Target	AGCTCTGCATTGAAGGCACT
AKTIP_CTGGGGTGAGGCTTACTGCC	AKTIP	GWAS_Target	CTGGGGTGAGGCTTACTGCC
AKTIP_GAGCTCTGCATTGAAGGCAC	AKTIP	GWAS_Target	GAGCTCTGCATTGAAGGCAC
AKTIP_GCTCTGCATTGAAGGCACTG	AKTIP	GWAS_Target	GCTCTGCATTGAAGGCACTG
AKTIP_GGTGAGGCTTACTGCCCGGC	AKTIP	GWAS_Target	GGTGAGGCTTACTGCCCGGC
AL021546.6_ENST00000551806.1_AGCCCCACTCGGGCGAGACA	AL021546.6	GWAS_Target	AGCCCCACTCGGGCGAGACA
AL021546.6_ENST00000551806.1_CGAAGAGGGCTCAGGTACTG	AL021546.6	GWAS_Target	CGAAGAGGGCTCAGGTACTG
AL021546.6_ENST00000551806.1_CTCCCTGTCTCGCCCGAGTG	AL021546.6	GWAS_Target	CTCCCTGTCTCGCCCGAGTG
AL021546.6_ENST00000551806.1_GAGGCTCGACCCGTCGACCC	AL021546.6	GWAS_Target	GAGGCTCGACCCGTCGACCC
AL021546.6_ENST00000551806.1_GAGTGGCGCCCATGGCGAAG	AL021546.6	GWAS_Target	GAGTGGCGCCCATGGCGAAG
AL031594.1_ENST00000516315.1_AAATCAATGAGTCACAGAAG	AL031594.1	GWAS_Target	AAATCAATGAGTCACAGAAG
AL031594.1_ENST00000516315.1_AGCTGTTGTCATCAGTATTC	AL031594.1	GWAS_Target	AGCTGTTGTCATCAGTATTC
AL031594.1_ENST00000516315.1_ATAAATCAATGAGTCACAGA	AL031594.1	GWAS_Target	ATAAATCAATGAGTCACAGA
AL031594.1_ENST00000516315.1_GATGATCTCAGAAGACAGGT	AL031594.1	GWAS_Target	GATGATCTCAGAAGACAGGT
AL031594.1_ENST00000516315.1_TAATGATGATCTCAGAAGAC	AL031594.1	GWAS_Target	TAATGATGATCTCAGAAGAC
AL121652.1_ENST00000408399.1_AAATATATATATGTGTGTGT	AL121652.1	GWAS_Target	AAATATATATATGTGTGTGT
AL121652.1_ENST00000408399.1_AATATATATATGTGTGTGTC	AL121652.1	GWAS_Target	AATATATATATGTGTGTGTC
AL121652.1_ENST00000408399.1_ATATATATATGTGTGTGTCG	AL121652.1	GWAS_Target	ATATATATATGTGTGTGTCG
AL121652.1_ENST00000408399.1_TTATATATATACACACATAT	AL121652.1	GWAS_Target	TTATATATATACACACATAT
AL121652.1_ENST00000408399.1_TTTATATATATACACACATA	AL121652.1	GWAS_Target	TTTATATATATACACACATA
AL157902.3_ENST00000425010.1_ATGGAGATGGGAAAAGCCTG	AL157902.3	GWAS_Target	ATGGAGATGGGAAAAGCCTG
AL157902.3_ENST00000425010.1_CATCCTATTCTCTCGCAGGC	AL157902.3	GWAS_Target	CATCCTATTCTCTCGCAGGC
AL157902.3_ENST00000425010.1_CTGCCTGCGAGAGAATAGGA	AL157902.3	GWAS_Target	CTGCCTGCGAGAGAATAGGA
AL157902.3_ENST00000425010.1_CTGGGGAAGAGAGAGTTATG	AL157902.3	GWAS_Target	CTGGGGAAGAGAGAGTTATG
AL157902.3_ENST00000425010.1_GGAAGAGAGAGTTATGCGGC	AL157902.3	GWAS_Target	GGAAGAGAGAGTTATGCGGC
AL157902.3_ENST00000440801.1_CAACGCGAAAATCCCCAGAG	AL157902.3	GWAS_Target	CAACGCGAAAATCCCCAGAG
AL157902.3_ENST00000440801.1_CGCGAAAATCCCCAGAGAGG	AL157902.3	GWAS_Target	CGCGAAAATCCCCAGAGAGG
AL157902.3_ENST00000440801.1_GTTACCCGCCTCACTCCTGG	AL157902.3	GWAS_Target	GTTACCCGCCTCACTCCTGG
AL157902.3_ENST00000456126.1_ACTTCAAAAACACACACCGG	AL157902.3	GWAS_Target	ACTTCAAAAACACACACCGG
AL157902.3_ENST00000456126.1_CAAAAACACACACCGGAGGT	AL157902.3	GWAS_Target	CAAAAACACACACCGGAGGT
AL157902.3_ENST00000456126.1_CACACACCGGAGGTAGGCGT	AL157902.3	GWAS_Target	CACACACCGGAGGTAGGCGT
AL359552.1_ENST00000581575.1_AAAATATCCCCACTCTTGGC	AL359552.1	GWAS_Target	AAAATATCCCCACTCTTGGC
AL359552.1_ENST00000581575.1_AAATATCCCCACTCTTGGCC	AL359552.1	GWAS_Target	AAATATCCCCACTCTTGGCC
AL359552.1_ENST00000581575.1_CACCGTGCCCGGCCAAGAGT	AL359552.1	GWAS_Target	CACCGTGCCCGGCCAAGAGT
AL359552.1_ENST00000581575.1_CCACCGTGCCCGGCCAAGAG	AL359552.1	GWAS_Target	CCACCGTGCCCGGCCAAGAG
AL359552.1_ENST00000581575.1_TCAGAAAATATCCCCACTCT	AL359552.1	GWAS_Target	TCAGAAAATATCCCCACTCT
AL359693.1_ENST00000597800.1_AGATAATGCCTCTCTTGATA	AL359693.1	GWAS_Target	AGATAATGCCTCTCTTGATA
AL359693.1_ENST00000597800.1_GATAAAACTTGTCTATTTCG	AL359693.1	GWAS_Target	GATAAAACTTGTCTATTTCG
AL359693.1_ENST00000597800.1_GCTGTGATCCTTATCAAGAG	AL359693.1	GWAS_Target	GCTGTGATCCTTATCAAGAG
AL359693.1_ENST00000597800.1_TATAAACAACAAGAAGAATA	AL359693.1	GWAS_Target	TATAAACAACAAGAAGAATA
AL359693.1_ENST00000597800.1_TCGTGGAAAAAAAATGCCTA	AL359693.1	GWAS_Target	TCGTGGAAAAAAAATGCCTA
AL441883.1_ENST00000600057.1_AAAAAAAACAAAATGCCAAG	AL441883.1	GWAS_Target	AAAAAAAACAAAATGCCAAG
AL441883.1_ENST00000600057.1_ATGCCAAGAGGTTTAAAAGA	AL441883.1	GWAS_Target	ATGCCAAGAGGTTTAAAAGA
AL441883.1_ENST00000600057.1_CCAAGAGGTTTAAAAGACGG	AL441883.1	GWAS_Target	CCAAGAGGTTTAAAAGACGG
AL441883.1_ENST00000600057.1_GAGGTTTAAAAGACGGTGGA	AL441883.1	GWAS_Target	GAGGTTTAAAAGACGGTGGA
AL450992.2_ENST00000434182.1_ATCACTGTATACTAAAAAAC	AL450992.2	GWAS_Target	ATCACTGTATACTAAAAAAC
AL450992.2_ENST00000434182.1_GTATACAGTGATTTAGACTC	AL450992.2	GWAS_Target	GTATACAGTGATTTAGACTC
AL450992.2_ENST00000434182.1_TATACAGTGATTTAGACTCT	AL450992.2	GWAS_Target	TATACAGTGATTTAGACTCT
AL450992.2_ENST00000434182.1_TTCATTCAAACACTCCCAGA	AL450992.2	GWAS_Target	TTCATTCAAACACTCCCAGA
AL450992.2_ENST00000434182.1_TTGCTCTTCATTCATGGTCA	AL450992.2	GWAS_Target	TTGCTCTTCATTCATGGTCA
AL512791.1_ENST00000458940.1_ACACATTCAATGCTAAAACC	AL512791.1	GWAS_Target	ACACATTCAATGCTAAAACC
AL512791.1_ENST00000458940.1_CATACAGTGCCAGATTTGAG	AL512791.1	GWAS_Target	CATACAGTGCCAGATTTGAG
AL512791.1_ENST00000458940.1_CTGGAAAACCCCTCTGTCCC	AL512791.1	GWAS_Target	CTGGAAAACCCCTCTGTCCC
AL512791.1_ENST00000458940.1_TCCTGGTTTGCCTGGGACAG	AL512791.1	GWAS_Target	TCCTGGTTTGCCTGGGACAG
AL512791.1_ENST00000458940.1_TGAGCTCATCGTAGTTTGCT	AL512791.1	GWAS_Target	TGAGCTCATCGTAGTTTGCT
AL590452.1_ENST00000596396.1_ACATTGACTCTATCTGGTCA	AL590452.1	GWAS_Target	ACATTGACTCTATCTGGTCA
AL590452.1_ENST00000596396.1_ATGATATTGGAAGGTTAAAG	AL590452.1	GWAS_Target	ATGATATTGGAAGGTTAAAG
AL590452.1_ENST00000596396.1_CTCTCTCAACTCATATCTAA	AL590452.1	GWAS_Target	CTCTCTCAACTCATATCTAA
AL590452.1_ENST00000596396.1_GATCTGATAGCAAAAGGGTC	AL590452.1	GWAS_Target	GATCTGATAGCAAAAGGGTC
AL590452.1_ENST00000596396.1_TATGATGTAATGATATTGGA	AL590452.1	GWAS_Target	TATGATGTAATGATATTGGA
AL713997.1_ENST00000582090.1_CAGACTGGTCTAGAACTCCT	AL713997.1	GWAS_Target	CAGACTGGTCTAGAACTCCT
AL713997.1_ENST00000582090.1_CAGGAGGATCGCTTGAGCCC	AL713997.1	GWAS_Target	CAGGAGGATCGCTTGAGCCC
AL713997.1_ENST00000582090.1_CAGGAGTTCTAGACCAGTCT	AL713997.1	GWAS_Target	CAGGAGTTCTAGACCAGTCT
AL713997.1_ENST00000582090.1_CCAGGAGTTCTAGACCAGTC	AL713997.1	GWAS_Target	CCAGGAGTTCTAGACCAGTC
AL713997.1_ENST00000582090.1_CTCAAGCGATCCTCCTGCCT	AL713997.1	GWAS_Target	CTCAAGCGATCCTCCTGCCT
AL713999.1_ENST00000401290.1_ACACACAAATTAGCTGGGTG	AL713999.1	GWAS_Target	ACACACAAATTAGCTGGGTG
AL713999.1_ENST00000401290.1_ACATACACACACAAATTAGC	AL713999.1	GWAS_Target	ACATACACACACAAATTAGC
AL713999.1_ENST00000401290.1_CATACACACACAAATTAGCT	AL713999.1	GWAS_Target	CATACACACACAAATTAGCT
AL713999.1_ENST00000401290.1_CTGAGTAGCTGGGACTACAC	AL713999.1	GWAS_Target	CTGAGTAGCTGGGACTACAC
AL713999.1_ENST00000401290.1_TGTAGTCCCAGCTACTCAGG	AL713999.1	GWAS_Target	TGTAGTCCCAGCTACTCAGG
ALK_CCCCGCGACCCTCCGAACAG	ALK	GWAS_Target	CCCCGCGACCCTCCGAACAG
ALK_CCTCTGTTCGGAGGGTCGCG	ALK	GWAS_Target	CCTCTGTTCGGAGGGTCGCG
ALK_CGCCTCTGTTCGGAGGGTCG	ALK	GWAS_Target	CGCCTCTGTTCGGAGGGTCG
ALK_CGCGACCCTCCGAACAGAGG	ALK	GWAS_Target	CGCGACCCTCCGAACAGAGG
ALK_CTCCCGCCGCCTCTGTTCGG	ALK	GWAS_Target	CTCCCGCCGCCTCTGTTCGG
ALS2CL_CAACCACAGCGCTCAGGTAA	ALS2CL	GWAS_Target	CAACCACAGCGCTCAGGTAA
ALS2CL_CTCAGGTAAGGGCGCGACGA	ALS2CL	GWAS_Target	CTCAGGTAAGGGCGCGACGA
ALS2CL_GCGCCCTTACCTGAGCGCTG	ALS2CL	GWAS_Target	GCGCCCTTACCTGAGCGCTG
ALS2CL_GCGGGGCAACCACAGCGCTC	ALS2CL	GWAS_Target	GCGGGGCAACCACAGCGCTC
ALS2CL_TCAGGTAAGGGCGCGACGAA	ALS2CL	GWAS_Target	TCAGGTAAGGGCGCGACGAA
ALS2CR11_AAAGGCCTATTTGTCTCTTG	ALS2CR11	GWAS_Target	AAAGGCCTATTTGTCTCTTG
ALS2CR11_AGCCACCCCAAGAGACAAAT	ALS2CR11	GWAS_Target	AGCCACCCCAAGAGACAAAT
ALS2CR11_CGCAGACAGGCCGCAGAAGA	ALS2CR11	GWAS_Target	CGCAGACAGGCCGCAGAAGA
ALS2CR11_CTCCATCTCTCCATCTTCTG	ALS2CR11	GWAS_Target	CTCCATCTCTCCATCTTCTG
ALS2CR11_GGCCTATTTGTCTCTTGGGG	ALS2CR11	GWAS_Target	GGCCTATTTGTCTCTTGGGG
ALS2CR12_AGTCACAGGAATCTGAATGG	ALS2CR12	GWAS_Target	AGTCACAGGAATCTGAATGG
ALS2CR12_CCAAGTCACAGGAATCTGAA	ALS2CR12	GWAS_Target	CCAAGTCACAGGAATCTGAA
ALS2CR12_GTCACAGGAATCTGAATGGT	ALS2CR12	GWAS_Target	GTCACAGGAATCTGAATGGT
ALS2CR12_TCACAGGAATCTGAATGGTG	ALS2CR12	GWAS_Target	TCACAGGAATCTGAATGGTG
ALS2CR12_TTGCAATGAAATTAAACTAG	ALS2CR12	GWAS_Target	TTGCAATGAAATTAAACTAG
ALX1_AAGACTGTCGCGTAGCTCCT	ALX1	GWAS_Target	AAGACTGTCGCGTAGCTCCT
ALX1_GAGCTACGCGACAGTCTTCC	ALX1	GWAS_Target	GAGCTACGCGACAGTCTTCC
ALX1_GCGACAGTCTTCCAGGATTA	ALX1	GWAS_Target	GCGACAGTCTTCCAGGATTA
ALX1_GCTCAGAAACTCCATAATCC	ALX1	GWAS_Target	GCTCAGAAACTCCATAATCC
ALX1_TTTACTCGGAGGGCTCTTGA	ALX1	GWAS_Target	TTTACTCGGAGGGCTCTTGA
AMDHD2_CCGCGCATCGTGAGCCGTGT	AMDHD2	GWAS_Target	CCGCGCATCGTGAGCCGTGT
AMDHD2_CGCGCATCGTGAGCCGTGTC	AMDHD2	GWAS_Target	CGCGCATCGTGAGCCGTGTC
AMDHD2_GGAGCCGCTCGCTCCCGACA	AMDHD2	GWAS_Target	GGAGCCGCTCGCTCCCGACA
AMDHD2_GTGTCGGGAGCGAGCGGCTC	AMDHD2	GWAS_Target	GTGTCGGGAGCGAGCGGCTC
AMDHD2_TGAGCCGTGTCGGGAGCGAG	AMDHD2	GWAS_Target	TGAGCCGTGTCGGGAGCGAG
AMFR_CGCGCCGGCAGGGGCAGCAG	AMFR	GWAS_Target	CGCGCCGGCAGGGGCAGCAG
AMFR_GCAGCGGGAGCAGCGCGGGG	AMFR	GWAS_Target	GCAGCGGGAGCAGCGCGGGG
AMFR_GCCGGGCCGCTCCTGGCTGC	AMFR	GWAS_Target	GCCGGGCCGCTCCTGGCTGC
AMFR_GCGGCGCCAGCAGCCAGGAG	AMFR	GWAS_Target	GCGGCGCCAGCAGCCAGGAG
AMFR_GGGCAGCAGCGGGAGCAGCG	AMFR	GWAS_Target	GGGCAGCAGCGGGAGCAGCG
ANKFN1_AAAACAATAGTTCTAAATAT	ANKFN1	GWAS_Target	AAAACAATAGTTCTAAATAT
ANKFN1_CAGTCCTGTGTCTCTCATGG	ANKFN1	GWAS_Target	CAGTCCTGTGTCTCTCATGG
ANKFN1_GACGCCTCCATGAGAGACAC	ANKFN1	GWAS_Target	GACGCCTCCATGAGAGACAC
ANKFN1_GCTCAGTCCTGTGTCTCTCA	ANKFN1	GWAS_Target	GCTCAGTCCTGTGTCTCTCA
ANKFN1_TAGTTCTAAATATCGGTAAT	ANKFN1	GWAS_Target	TAGTTCTAAATATCGGTAAT
ANKIB1_AGGCGACTAGGAGACTAGGG	ANKIB1	GWAS_Target	AGGCGACTAGGAGACTAGGG
ANKIB1_CTAGGAGACTAGGGTGGTGG	ANKIB1	GWAS_Target	CTAGGAGACTAGGGTGGTGG
ANKIB1_GGCAGGCGACTAGGAGACTA	ANKIB1	GWAS_Target	GGCAGGCGACTAGGAGACTA
ANKIB1_GGGGCTGGTGGCAGGCGACT	ANKIB1	GWAS_Target	GGGGCTGGTGGCAGGCGACT
ANKIB1_TGGCAGGCGACTAGGAGACT	ANKIB1	GWAS_Target	TGGCAGGCGACTAGGAGACT
ANKLE1_ACCCAGCCAGGGCATGTGCT	ANKLE1	GWAS_Target	ACCCAGCCAGGGCATGTGCT
ANKLE1_CAGCCAGGGCATGTGCTCGG	ANKLE1	GWAS_Target	CAGCCAGGGCATGTGCTCGG
ANKLE1_CCCGCAACCTGCGAGCCAGG	ANKLE1	GWAS_Target	CCCGCAACCTGCGAGCCAGG
ANKLE1_CCGCAACCTGCGAGCCAGGC	ANKLE1	GWAS_Target	CCGCAACCTGCGAGCCAGGC
ANKLE1_GCAGGTTGCGGGATGCGCTG	ANKLE1	GWAS_Target	GCAGGTTGCGGGATGCGCTG
ANKRD16_AAGCCCCAAAGTGGAGGGTC	ANKRD16	GWAS_Target	AAGCCCCAAAGTGGAGGGTC
ANKRD16_CCCAAAGTGGAGGGTCCGGG	ANKRD16	GWAS_Target	CCCAAAGTGGAGGGTCCGGG
ANKRD16_GCCGTGCAGGGTGGCTCCTG	ANKRD16	GWAS_Target	GCCGTGCAGGGTGGCTCCTG
ANKRD16_GCCTCAGGAGCCACCCTGCA	ANKRD16	GWAS_Target	GCCTCAGGAGCCACCCTGCA
ANKRD16_TCGCCCGGCGCCGTGCAGGG	ANKRD16	GWAS_Target	TCGCCCGGCGCCGTGCAGGG
ANKRD34A_CAGTATCTGCGCCCCGGCGC	ANKRD34A	GWAS_Target	CAGTATCTGCGCCCCGGCGC
ANKRD34A_CCCTCCTCCCGGAGCGCCCC	ANKRD34A	GWAS_Target	CCCTCCTCCCGGAGCGCCCC
ANKRD34A_CGGGAGGAGGGACCAGGATC	ANKRD34A	GWAS_Target	CGGGAGGAGGGACCAGGATC
ANKRD34A_GGGACCAGGATCCGGCGCCG	ANKRD34A	GWAS_Target	GGGACCAGGATCCGGCGCCG
ANKRD34A_TGGTGTCAGTATCTGCGCCC	ANKRD34A	GWAS_Target	TGGTGTCAGTATCTGCGCCC
ANKRD34B_AGACCACAGCTCAGCTCAGA	ANKRD34B	GWAS_Target	AGACCACAGCTCAGCTCAGA
ANKRD34B_CCTAGGGCCGCACAGAGGGT	ANKRD34B	GWAS_Target	CCTAGGGCCGCACAGAGGGT
ANKRD34B_GCACTGCCCGACCCTCTGTG	ANKRD34B	GWAS_Target	GCACTGCCCGACCCTCTGTG
ANKRD34B_GGCGCCCTAGGGCCGCACAG	ANKRD34B	GWAS_Target	GGCGCCCTAGGGCCGCACAG
ANKRD34B_TCAGCTCAGACGGCGCCCTA	ANKRD34B	GWAS_Target	TCAGCTCAGACGGCGCCCTA
ANKRD35_AGGAGGCCACAGAGAAGCTG	ANKRD35	GWAS_Target	AGGAGGCCACAGAGAAGCTG
ANKRD35_CCCTCGGAGACCGCTGCTCT	ANKRD35	GWAS_Target	CCCTCGGAGACCGCTGCTCT
ANKRD35_GAGCTTCCGCAGCTTCTCTG	ANKRD35	GWAS_Target	GAGCTTCCGCAGCTTCTCTG
ANKRD35_TCCCAGAGCAGCGGTCTCCG	ANKRD35	GWAS_Target	TCCCAGAGCAGCGGTCTCCG
ANKRD35_TCGGAGACCGCTGCTCTGGG	ANKRD35	GWAS_Target	TCGGAGACCGCTGCTCTGGG
ANKRD55_AGGGGGGCAGCCGAGCATAG	ANKRD55	GWAS_Target	AGGGGGGCAGCCGAGCATAG
ANKRD55_CAGCCGAGCATAGTGGAGAG	ANKRD55	GWAS_Target	CAGCCGAGCATAGTGGAGAG
ANKRD55_GGATGTAAACCCAAGCCATC	ANKRD55	GWAS_Target	GGATGTAAACCCAAGCCATC
ANKRD55_GGCAGCCGAGCATAGTGGAG	ANKRD55	GWAS_Target	GGCAGCCGAGCATAGTGGAG
ANKRD55_GGGCCCCTCTCCACTATGCT	ANKRD55	GWAS_Target	GGGCCCCTCTCCACTATGCT
ANO1_CCGCGGGACCAGCAGCCGGG	ANO1	GWAS_Target	CCGCGGGACCAGCAGCCGGG
ANO1_CGGGACCAGCAGCCGGGTGG	ANO1	GWAS_Target	CGGGACCAGCAGCCGGGTGG
ANO1_GCGGCGCGATCGGCCCCGAG	ANO1	GWAS_Target	GCGGCGCGATCGGCCCCGAG
ANO1_GGGCCGATCGCGCCGCCACC	ANO1	GWAS_Target	GGGCCGATCGCGCCGCCACC
ANO1_GGGGGCGCCTGAGCCTCTCG	ANO1	GWAS_Target	GGGGGCGCCTGAGCCTCTCG
ANO8_CGGGGAGCCGCGGGCTCATG	ANO8	GWAS_Target	CGGGGAGCCGCGGGCTCATG
ANO8_GCACCGGCCCCATGAGCCCG	ANO8	GWAS_Target	GCACCGGCCCCATGAGCCCG
ANO8_GTCAGGGGCTACGGACGGCC	ANO8	GWAS_Target	GTCAGGGGCTACGGACGGCC
ANO8_GTCAGGTCAGGGGCTACGGA	ANO8	GWAS_Target	GTCAGGTCAGGGGCTACGGA
ANO8_TCAGGGGCTACGGACGGCCC	ANO8	GWAS_Target	TCAGGGGCTACGGACGGCCC
ANP32E_AGTCTCTGAGCAGCCATTGA	ANP32E	GWAS_Target	AGTCTCTGAGCAGCCATTGA
ANP32E_ATTGAAGGGGAAGGAACTGC	ANP32E	GWAS_Target	ATTGAAGGGGAAGGAACTGC
ANP32E_CATTGAAGGGGAAGGAACTG	ANP32E	GWAS_Target	CATTGAAGGGGAAGGAACTG
ANP32E_GTCTCTGAGCAGCCATTGAA	ANP32E	GWAS_Target	GTCTCTGAGCAGCCATTGAA
ANP32E_TGAGCAGCCATTGAAGGGGA	ANP32E	GWAS_Target	TGAGCAGCCATTGAAGGGGA
ANXA11_CAGTGCCCCGAGTGCCCCGC	ANXA11	GWAS_Target	CAGTGCCCCGAGTGCCCCGC
ANXA11_CCAGTGCCCCGAGTGCCCCG	ANXA11	GWAS_Target	CCAGTGCCCCGAGTGCCCCG
ANXA11_CGGGGCCCGCGGGGCACTCG	ANXA11	GWAS_Target	CGGGGCCCGCGGGGCACTCG
ANXA11_GCTGACGGCTGCTGCGCCCG	ANXA11	GWAS_Target	GCTGACGGCTGCTGCGCCCG
ANXA11_GGGTCCCACTCCCGCTCGCG	ANXA11	GWAS_Target	GGGTCCCACTCCCGCTCGCG
ANXA13_AAATTAAAACCAATTCCCAA	ANXA13	GWAS_Target	AAATTAAAACCAATTCCCAA
ANXA13_AGAAAAACCATCTCAGAAAA	ANXA13	GWAS_Target	AGAAAAACCATCTCAGAAAA
ANXA13_CAAGAGATCAGTCCTCCTAC	ANXA13	GWAS_Target	CAAGAGATCAGTCCTCCTAC
ANXA13_CATCTCAGAAAAAGGAAAAT	ANXA13	GWAS_Target	CATCTCAGAAAAAGGAAAAT
ANXA13_TTGTAAACTTTGCCTGTAGG	ANXA13	GWAS_Target	TTGTAAACTTTGCCTGTAGG
AOX1_AACCAGCGCGGACACCACAA	AOX1	GWAS_Target	AACCAGCGCGGACACCACAA
AOX1_CGCGGACACCACAATGGACC	AOX1	GWAS_Target	CGCGGACACCACAATGGACC
AOX1_CTCGGACGCCCGGTCCATTG	AOX1	GWAS_Target	CTCGGACGCCCGGTCCATTG
AOX1_TCCGGGCCCTCGAACCAGCG	AOX1	GWAS_Target	TCCGGGCCCTCGAACCAGCG
AOX1_TGGTGTCCGCGCTGGTTCGA	AOX1	GWAS_Target	TGGTGTCCGCGCTGGTTCGA
AP000439.3_ENST00000542064.1_AAGGTGGGGTCTCTCCAGCC	AP000439.3	GWAS_Target	AAGGTGGGGTCTCTCCAGCC
AP000439.3_ENST00000542064.1_CTCACCAGAGAGGCCAGAGG	AP000439.3	GWAS_Target	CTCACCAGAGAGGCCAGAGG
AP000439.3_ENST00000542064.1_GAAAGAGCTGCCTTCTGAGC	AP000439.3	GWAS_Target	GAAAGAGCTGCCTTCTGAGC
AP000439.3_ENST00000542064.1_GAGGAGGCGGCAGGAAGGTG	AP000439.3	GWAS_Target	GAGGAGGCGGCAGGAAGGTG
AP000439.3_ENST00000542064.1_GAGTGGGCAGCTCACCAGAG	AP000439.3	GWAS_Target	GAGTGGGCAGCTCACCAGAG
AP001362.1_ENST00000597463.1_GCCCCTAGCGGACACGCGCG	AP001362.1	GWAS_Target	GCCCCTAGCGGACACGCGCG
AP001362.1_ENST00000597463.1_GCCGCGCGCGTGTCCGCTAG	AP001362.1	GWAS_Target	GCCGCGCGCGTGTCCGCTAG
AP001362.1_ENST00000597463.1_GGACGACCCGGCCGTCCCGG	AP001362.1	GWAS_Target	GGACGACCCGGCCGTCCCGG
AP001362.1_ENST00000597463.1_GGCCTGCGCTGCGGACGACC	AP001362.1	GWAS_Target	GGCCTGCGCTGCGGACGACC
AP001362.1_ENST00000597463.1_TCGTCCGCAGCGCAGGCCCG	AP001362.1	GWAS_Target	TCGTCCGCAGCGCAGGCCCG
AP005718.1_ENST00000408680.1_ACATACATAATTAAACATAA	AP005718.1	GWAS_Target	ACATACATAATTAAACATAA
AP005718.1_ENST00000408680.1_GAAATATAAAAATAAATTTA	AP005718.1	GWAS_Target	GAAATATAAAAATAAATTTA
AP005718.1_ENST00000408680.1_GGTTGATGCAAAAGTAATCG	AP005718.1	GWAS_Target	GGTTGATGCAAAAGTAATCG
AP005718.1_ENST00000408680.1_GGTTGGTGCAAAAGTAATTG	AP005718.1	GWAS_Target	GGTTGGTGCAAAAGTAATTG
AP006621.5_ENST00000525941.1_ACCCTCGCGACCCTACCTAT	AP006621.5	GWAS_Target	ACCCTCGCGACCCTACCTAT
AP006621.5_ENST00000525941.1_CTCGGATGCCGAACCCGCCG	AP006621.5	GWAS_Target	CTCGGATGCCGAACCCGCCG
AP006621.5_ENST00000525941.1_GCCAATAGGTAGGGTCGCGA	AP006621.5	GWAS_Target	GCCAATAGGTAGGGTCGCGA
AP006621.5_ENST00000525941.1_GCGGGTTCGGCATCCGAGCC	AP006621.5	GWAS_Target	GCGGGTTCGGCATCCGAGCC
AP006621.5_ENST00000525941.1_GGCGCGACCTGCGACCGCCC	AP006621.5	GWAS_Target	GGCGCGACCTGCGACCGCCC
AP006621.5_ENST00000530083.1_CAGCCCAGCCGACCCGGACC	AP006621.5	GWAS_Target	CAGCCCAGCCGACCCGGACC
AP006621.5_ENST00000530083.1_CGCCGCTCCGCGCGCCCGGG	AP006621.5	GWAS_Target	CGCCGCTCCGCGCGCCCGGG
AP006621.5_ENST00000530083.1_CTATTGGCCCCTGCCAGGCT	AP006621.5	GWAS_Target	CTATTGGCCCCTGCCAGGCT
AP006621.5_ENST00000530083.1_GGCTCGGATGCCGAACCCGC	AP006621.5	GWAS_Target	GGCTCGGATGCCGAACCCGC
AP006621.5_ENST00000530083.1_GGTCGCGCCTGCTTTGGCCC	AP006621.5	GWAS_Target	GGTCGCGCCTGCTTTGGCCC
AP006621.6_ENST00000533938.1_AAATATTTAACATCCTTGCT	AP006621.6	GWAS_Target	AAATATTTAACATCCTTGCT
AP006621.6_ENST00000533938.1_ATCTATGGGTTCCGCATCCG	AP006621.6	GWAS_Target	ATCTATGGGTTCCGCATCCG
AP006621.6_ENST00000533938.1_TGCGGAACCCATAGATCCTG	AP006621.6	GWAS_Target	TGCGGAACCCATAGATCCTG
AP006621.6_ENST00000533938.1_TGGGGGATGTTCTCAGAAGG	AP006621.6	GWAS_Target	TGGGGGATGTTCTCAGAAGG
AP006621.6_ENST00000533938.1_TTCTCAGAAGGGGGTAGAGT	AP006621.6	GWAS_Target	TTCTCAGAAGGGGGTAGAGT
AP006621.8_ENST00000528982.1_CGGCGCAGCTCCACCTGCTC	AP006621.8	GWAS_Target	CGGCGCAGCTCCACCTGCTC
AP006621.8_ENST00000528982.1_CTGTAGGCGGCGCAGGACAG	AP006621.8	GWAS_Target	CTGTAGGCGGCGCAGGACAG
AP006621.8_ENST00000528982.1_GCGCAGGACAGCGGCACGGA	AP006621.8	GWAS_Target	GCGCAGGACAGCGGCACGGA
AP006621.8_ENST00000528982.1_GGGCAGTGCCTCTCTGTAGG	AP006621.8	GWAS_Target	GGGCAGTGCCTCTCTGTAGG
AP006621.8_ENST00000528982.1_TGCGGGGCAGGGATGCGGCA	AP006621.8	GWAS_Target	TGCGGGGCAGGGATGCGGCA
AP006621.8_ENST00000532946.1_CCCATCCCGTCCAAGGACGG	AP006621.8	GWAS_Target	CCCATCCCGTCCAAGGACGG
AP006621.8_ENST00000532946.1_CCGCGTGGGTGTAGGCGCTG	AP006621.8	GWAS_Target	CCGCGTGGGTGTAGGCGCTG
AP006621.8_ENST00000532946.1_CCTCCGTCCTTGGACGGGAT	AP006621.8	GWAS_Target	CCTCCGTCCTTGGACGGGAT
AP006621.8_ENST00000532946.1_GGGCGCCAATAGCCCAGCAA	AP006621.8	GWAS_Target	GGGCGCCAATAGCCCAGCAA
AP006621.8_ENST00000532946.1_TGGGGGTCGACCTGGCACTG	AP006621.8	GWAS_Target	TGGGGGTCGACCTGGCACTG
AP2A2_ACCCTGAGGCGGCCGTGGTT	AP2A2	GWAS_Target	ACCCTGAGGCGGCCGTGGTT
AP2A2_CTGAGGCGGCCGTGGTTAGG	AP2A2	GWAS_Target	CTGAGGCGGCCGTGGTTAGG
AP2A2_GCCGGGGAGCCGCCTAACCA	AP2A2	GWAS_Target	GCCGGGGAGCCGCCTAACCA
AP2A2_GTGGTTAGGCGGCTCCCCGG	AP2A2	GWAS_Target	GTGGTTAGGCGGCTCCCCGG
AP2A2_TGCGGTCGCCGTCACCGCCG	AP2A2	GWAS_Target	TGCGGTCGCCGTCACCGCCG
AP4B1_AAGGAGCCCTCGAGTTACCG	AP4B1	GWAS_Target	AAGGAGCCCTCGAGTTACCG
AP4B1_ACAGCTCCCACGGTAACTCG	AP4B1	GWAS_Target	ACAGCTCCCACGGTAACTCG
AP4B1_AGGAGCCCTCGAGTTACCGT	AP4B1	GWAS_Target	AGGAGCCCTCGAGTTACCGT
AP4B1_CAGCTCCCACGGTAACTCGA	AP4B1	GWAS_Target	CAGCTCCCACGGTAACTCGA
AP4B1_GCATCTTCCTAAGAGTCACA	AP4B1	GWAS_Target	GCATCTTCCTAAGAGTCACA
AP5B1_CCCGCGGCGGCTGAGTCAGG	AP5B1	GWAS_Target	CCCGCGGCGGCTGAGTCAGG
AP5B1_CGAGCGCGGCCCGTTACCGC	AP5B1	GWAS_Target	CGAGCGCGGCCCGTTACCGC
AP5B1_CTCAGCCGCCGCGGGCACTC	AP5B1	GWAS_Target	CTCAGCCGCCGCGGGCACTC
AP5B1_GCCGCCTGACTCAGCCGCCG	AP5B1	GWAS_Target	GCCGCCTGACTCAGCCGCCG
AP5B1_GCCGGCCTGAGTGCCCGCGG	AP5B1	GWAS_Target	GCCGGCCTGAGTGCCCGCGG
APH1A_AAGTGGCGCGGACCTTCATT	APH1A	GWAS_Target	AAGTGGCGCGGACCTTCATT
APH1A_AGTGGCGCGGACCTTCATTT	APH1A	GWAS_Target	AGTGGCGCGGACCTTCATTT
APH1A_CGGACCTTCATTTGGGGTTT	APH1A	GWAS_Target	CGGACCTTCATTTGGGGTTT
APH1A_GGAACCGAAACCCCAAATGA	APH1A	GWAS_Target	GGAACCGAAACCCCAAATGA
APH1A_GTGGCGCGGACCTTCATTTG	APH1A	GWAS_Target	GTGGCGCGGACCTTCATTTG
APOBEC3A_CACAGACCAGGAACCGAGAA	APOBEC3A	GWAS_Target	CACAGACCAGGAACCGAGAA
APOBEC3A_CCTTGAGCAAGTCGCAAGAG	APOBEC3A	GWAS_Target	CCTTGAGCAAGTCGCAAGAG
APOBEC3A_CTTGAGCAAGTCGCAAGAGC	APOBEC3A	GWAS_Target	CTTGAGCAAGTCGCAAGAGC
APOBEC3A_CTTGCGACTTGCTCAAGGCG	APOBEC3A	GWAS_Target	CTTGCGACTTGCTCAAGGCG
APOBEC3A_GAGCAAGTCGCAAGAGCGGG	APOBEC3A	GWAS_Target	GAGCAAGTCGCAAGAGCGGG
APOBEC3B_CAGAGCTTCAAAAAAAGAGC	APOBEC3B	GWAS_Target	CAGAGCTTCAAAAAAAGAGC
APOBEC3B_CAGGGACAAGCGTATCTAAG	APOBEC3B	GWAS_Target	CAGGGACAAGCGTATCTAAG
APOBEC3B_GGGCAGCGGTACCTGATCTG	APOBEC3B	GWAS_Target	GGGCAGCGGTACCTGATCTG
APOBEC3B_TGAACATGAATCCACAGATC	APOBEC3B	GWAS_Target	TGAACATGAATCCACAGATC
APOBEC3B_TTCAAAAAAAGAGCGGGACA	APOBEC3B	GWAS_Target	TTCAAAAAAAGAGCGGGACA
APOBEC3B-AS1_ACCTACATGATTATCGGACC	APOBEC3B-AS1	GWAS_Target	ACCTACATGATTATCGGACC
APOBEC3B-AS1_ACCTGGTCCGATAATCATGT	APOBEC3B-AS1	GWAS_Target	ACCTGGTCCGATAATCATGT
APOBEC3B-AS1_CCTCCTTCCCTCCCTATCAG	APOBEC3B-AS1	GWAS_Target	CCTCCTTCCCTCCCTATCAG
APOBEC3B-AS1_GACCAGGTCCCCTGATAGGG	APOBEC3B-AS1	GWAS_Target	GACCAGGTCCCCTGATAGGG
APOBEC3B-AS1_GGTCCCCTGATAGGGAGGGA	APOBEC3B-AS1	GWAS_Target	GGTCCCCTGATAGGGAGGGA
APOBEC3D_AAAAAAAAAAGTGACCTCCC	APOBEC3D	GWAS_Target	AAAAAAAAAAGTGACCTCCC
APOBEC3D_AAAAAAAAAGTGACCTCCCA	APOBEC3D	GWAS_Target	AAAAAAAAAGTGACCTCCCA
APOBEC3D_AGCCACCGTGCCCGGCCGGG	APOBEC3D	GWAS_Target	AGCCACCGTGCCCGGCCGGG
APOBEC3D_CATGACTACGAGGCCCTGGG	APOBEC3D	GWAS_Target	CATGACTACGAGGCCCTGGG
APOBEC3D_CCCTCCTTAAAGTGACCTCC	APOBEC3D	GWAS_Target	CCCTCCTTAAAGTGACCTCC
APOBEC3F_CTCCAGACAAAGATCTTAGT	APOBEC3F	GWAS_Target	CTCCAGACAAAGATCTTAGT
APOBEC3F_GATCTTTGTCTGGAGCACCA	APOBEC3F	GWAS_Target	GATCTTTGTCTGGAGCACCA
APOBEC3F_TCCAGACAAAGATCTTAGTC	APOBEC3F	GWAS_Target	TCCAGACAAAGATCTTAGTC
APOBEC3F_TCCCGACTAAGATCTTTGTC	APOBEC3F	GWAS_Target	TCCCGACTAAGATCTTTGTC
APOBEC3F_TGGAGCAGAAAGTGAAACCC	APOBEC3F	GWAS_Target	TGGAGCAGAAAGTGAAACCC
APOC1_ATTCCTCAGACGCTGAGTTA	APOC1	GWAS_Target	ATTCCTCAGACGCTGAGTTA
APOC1_CTTCCTTAACTCAGCGTCTG	APOC1	GWAS_Target	CTTCCTTAACTCAGCGTCTG
APOC1_GGAAGGGGTTTATTCGTTCG	APOC1	GWAS_Target	GGAAGGGGTTTATTCGTTCG
APOC1_GGTTTATTCGTTCGGGGAAT	APOC1	GWAS_Target	GGTTTATTCGTTCGGGGAAT
APOC1_TCAGACGCTGAGTTAAGGAA	APOC1	GWAS_Target	TCAGACGCTGAGTTAAGGAA
AQP4_AGACCCACAGCAAGGCGGTG	AQP4	GWAS_Target	AGACCCACAGCAAGGCGGTG
AQP4_CAGACCCACAGCAAGGCGGT	AQP4	GWAS_Target	CAGACCCACAGCAAGGCGGT
AQP4_GTGACAGACCCACAGCAAGG	AQP4	GWAS_Target	GTGACAGACCCACAGCAAGG
AQP4_TACCCCCACCGCCTTGCTGT	AQP4	GWAS_Target	TACCCCCACCGCCTTGCTGT
AQP4_TGAGTGACAGACCCACAGCA	AQP4	GWAS_Target	TGAGTGACAGACCCACAGCA
AQP4-AS1_ACCCAGACGCTCAGCTGTCC	AQP4-AS1	GWAS_Target	ACCCAGACGCTCAGCTGTCC
AQP4-AS1_CACTCAGCTTCATCCACTCC	AQP4-AS1	GWAS_Target	CACTCAGCTTCATCCACTCC
AQP4-AS1_CTAGCTATAGTACATTTCTT	AQP4-AS1	GWAS_Target	CTAGCTATAGTACATTTCTT
AQP4-AS1_GACGCTCAGCTGTCCTGGAG	AQP4-AS1	GWAS_Target	GACGCTCAGCTGTCCTGGAG
AQP4-AS1_TCCAGGACAGCTGAGCGTCT	AQP4-AS1	GWAS_Target	TCCAGGACAGCTGAGCGTCT
ARHGAP18_AGGCTGTTAGTACCACTCCC	ARHGAP18	GWAS_Target	AGGCTGTTAGTACCACTCCC
ARHGAP18_CTAACAGCCTACCACCCCAG	ARHGAP18	GWAS_Target	CTAACAGCCTACCACCCCAG
ARHGAP18_GGAACTGGAGAGCCAGCTCA	ARHGAP18	GWAS_Target	GGAACTGGAGAGCCAGCTCA
ARHGAP18_GGCTGTTAGTACCACTCCCT	ARHGAP18	GWAS_Target	GGCTGTTAGTACCACTCCCT
ARHGAP18_TCCCTTCTCTCACCATGAGC	ARHGAP18	GWAS_Target	TCCCTTCTCTCACCATGAGC
ARHGAP27_AACTGCCGGGACAGAGCCCT	ARHGAP27	GWAS_Target	AACTGCCGGGACAGAGCCCT
ARHGAP27_AGCACTGGGGTAGTGCCCCT	ARHGAP27	GWAS_Target	AGCACTGGGGTAGTGCCCCT
ARHGAP27_CAGCACTGGGGTAGTGCCCC	ARHGAP27	GWAS_Target	CAGCACTGGGGTAGTGCCCC
ARHGAP27_CTACCCCCAAAACCTTCCCA	ARHGAP27	GWAS_Target	CTACCCCCAAAACCTTCCCA
ARHGAP27_GCCGGGACAGAGCCCTGGGA	ARHGAP27	GWAS_Target	GCCGGGACAGAGCCCTGGGA
ARHGAP32_AGAGAGGAGGATTAAGCTCC	ARHGAP32	GWAS_Target	AGAGAGGAGGATTAAGCTCC
ARHGAP32_CACACACTTGCTGGCTTGCT	ARHGAP32	GWAS_Target	CACACACTTGCTGGCTTGCT
ARHGAP32_CAGCAAGCCAGCAAGTGTGT	ARHGAP32	GWAS_Target	CAGCAAGCCAGCAAGTGTGT
ARHGAP32_GAGCTCTCCCACACACTTGC	ARHGAP32	GWAS_Target	GAGCTCTCCCACACACTTGC
ARHGAP32_GAGGAGGATTAAGCTCCTGG	ARHGAP32	GWAS_Target	GAGGAGGATTAAGCTCCTGG
ARHGDIB_AAGTCAGAGTTGAGAGACAG	ARHGDIB	GWAS_Target	AAGTCAGAGTTGAGAGACAG
ARHGDIB_AATGTAAGTTCAAATACCTC	ARHGDIB	GWAS_Target	AATGTAAGTTCAAATACCTC
ARHGDIB_GAATGTAAGTTCAAATACCT	ARHGDIB	GWAS_Target	GAATGTAAGTTCAAATACCT
ARHGDIB_GTTGAGAGACAGAGGCACCC	ARHGDIB	GWAS_Target	GTTGAGAGACAGAGGCACCC
ARHGDIB_TAAGTTCAAATACCTCGGGC	ARHGDIB	GWAS_Target	TAAGTTCAAATACCTCGGGC
ARHGEF19_CATGCTGACATCGCCCCCTG	ARHGEF19	GWAS_Target	CATGCTGACATCGCCCCCTG
ARHGEF19_CATGGCCCCAGAGCCGAGCA	ARHGEF19	GWAS_Target	CATGGCCCCAGAGCCGAGCA
ARHGEF19_GCGATGTCAGCATGTCAGCA	ARHGEF19	GWAS_Target	GCGATGTCAGCATGTCAGCA
ARHGEF19_GGGTTGCAGCCAAGTCCTCA	ARHGEF19	GWAS_Target	GGGTTGCAGCCAAGTCCTCA
ARHGEF19_GTTGCAGCCAAGTCCTCAGG	ARHGEF19	GWAS_Target	GTTGCAGCCAAGTCCTCAGG
ARHGEF34P_AATTCCTCTATGGCAGAGAT	ARHGEF34P	GWAS_Target	AATTCCTCTATGGCAGAGAT
ARHGEF34P_CTGCTCCTCATGGGAGCCTT	ARHGEF34P	GWAS_Target	CTGCTCCTCATGGGAGCCTT
ARHGEF34P_GGAATTCAGCATTATCCCTA	ARHGEF34P	GWAS_Target	GGAATTCAGCATTATCCCTA
ARHGEF34P_TCCTCCCATCTCTGCCATAG	ARHGEF34P	GWAS_Target	TCCTCCCATCTCTGCCATAG
ARHGEF34P_TGCTCCTCATGGGAGCCTTA	ARHGEF34P	GWAS_Target	TGCTCCTCATGGGAGCCTTA
ARL17A_AGCTAAACCACGACAGGCGT	ARL17A	GWAS_Target	AGCTAAACCACGACAGGCGT
ARL17A_CAGCTAAACCACGACAGGCG	ARL17A	GWAS_Target	CAGCTAAACCACGACAGGCG
ARL17A_CAGTTCAGCTAAACCACGAC	ARL17A	GWAS_Target	CAGTTCAGCTAAACCACGAC
ARL17A_CTAAACCACGACAGGCGTGG	ARL17A	GWAS_Target	CTAAACCACGACAGGCGTGG
ARL17A_GCTAAACCACGACAGGCGTG	ARL17A	GWAS_Target	GCTAAACCACGACAGGCGTG
ARL17B_AGCTGAAATCCTAAAGGCCG	ARL17B	GWAS_Target	AGCTGAAATCCTAAAGGCCG
ARL17B_CCTAAAGGCCGCGGAGTCGG	ARL17B	GWAS_Target	CCTAAAGGCCGCGGAGTCGG
ARL17B_CTACAACACCGCCGACTCCG	ARL17B	GWAS_Target	CTACAACACCGCCGACTCCG
ARL17B_GAACTGAGCTGAAATCCTAA	ARL17B	GWAS_Target	GAACTGAGCTGAAATCCTAA
ARL17B_GTCGGCGGTGTTGTAGGTAG	ARL17B	GWAS_Target	GTCGGCGGTGTTGTAGGTAG
ARL8B_CGTGTCGCGCCGGGGCACCA	ARL8B	GWAS_Target	CGTGTCGCGCCGGGGCACCA
ARL8B_GGGCGGCAGCAGCCAGACCC	ARL8B	GWAS_Target	GGGCGGCAGCAGCCAGACCC
ARL8B_GTGCCCCGGCGCGACACGGG	ARL8B	GWAS_Target	GTGCCCCGGCGCGACACGGG
ARL8B_TGTCCGCCCGTGTCGCGCCG	ARL8B	GWAS_Target	TGTCCGCCCGTGTCGCGCCG
ARL8B_TTGGTGCCCCGGCGCGACAC	ARL8B	GWAS_Target	TTGGTGCCCCGGCGCGACAC
ARMC3_ACGGGGTTACCTTTACCTGC	ARMC3	GWAS_Target	ACGGGGTTACCTTTACCTGC
ARMC3_CGGAGCAGCTAGCTACTCGG	ARMC3	GWAS_Target	CGGAGCAGCTAGCTACTCGG
ARMC3_CGGGGTTACCTTTACCTGCC	ARMC3	GWAS_Target	CGGGGTTACCTTTACCTGCC
ARMC3_GGAGCAGCTAGCTACTCGGC	ARMC3	GWAS_Target	GGAGCAGCTAGCTACTCGGC
ARMC3_TTGCGGAGCAGCTAGCTACT	ARMC3	GWAS_Target	TTGCGGAGCAGCTAGCTACT
ARMC6_AGGCAAAACATTTCCCTGCT	ARMC6	GWAS_Target	AGGCAAAACATTTCCCTGCT
ARMC6_GAGCGTCCGCCCAGAAGAAG	ARMC6	GWAS_Target	GAGCGTCCGCCCAGAAGAAG
ARMC6_GAGGCAAAACATTTCCCTGC	ARMC6	GWAS_Target	GAGGCAAAACATTTCCCTGC
ARMC6_GCAAAACATTTCCCTGCTGG	ARMC6	GWAS_Target	GCAAAACATTTCCCTGCTGG
ARMC6_GGCAAAACATTTCCCTGCTG	ARMC6	GWAS_Target	GGCAAAACATTTCCCTGCTG
ARMT1_GAAAGTGATGGCTGTCGTCC	ARMT1	GWAS_Target	GAAAGTGATGGCTGTCGTCC
ARMT1_GAGCTTTGCGGCCGGGATCG	ARMT1	GWAS_Target	GAGCTTTGCGGCCGGGATCG
ARMT1_GATTGAACAGCCGAGCTTTG	ARMT1	GWAS_Target	GATTGAACAGCCGAGCTTTG
ARMT1_GCCATCACTTTCCGCGATCC	ARMT1	GWAS_Target	GCCATCACTTTCCGCGATCC
ARMT1_GCCGGGATCGCGGAAAGTGA	ARMT1	GWAS_Target	GCCGGGATCGCGGAAAGTGA
ARPC2_ACCCACCCACCCAACCGACC	ARPC2	GWAS_Target	ACCCACCCACCCAACCGACC
ARPC2_CAGGCGGGTTCAGGCTTCGG	ARPC2	GWAS_Target	CAGGCGGGTTCAGGCTTCGG
ARPC2_CTTCGGGGGCCAGGTCGGTT	ARPC2	GWAS_Target	CTTCGGGGGCCAGGTCGGTT
ARPC2_GCAGGCGGGTTCAGGCTTCG	ARPC2	GWAS_Target	GCAGGCGGGTTCAGGCTTCG
ARPC2_GGGGGCCAGGTCGGTTGGGT	ARPC2	GWAS_Target	GGGGGCCAGGTCGGTTGGGT
ARRDC3_AGTGGTCTCCTTACAAAGAC	ARRDC3	GWAS_Target	AGTGGTCTCCTTACAAAGAC
ARRDC3_CAGTGGTCTCCTTACAAAGA	ARRDC3	GWAS_Target	CAGTGGTCTCCTTACAAAGA
ARRDC3_TGAGATTTCTTAAAAAGTCA	ARRDC3	GWAS_Target	TGAGATTTCTTAAAAAGTCA
ARRDC3_TTAAAAAGTCAGGGCAGCAG	ARRDC3	GWAS_Target	TTAAAAAGTCAGGGCAGCAG
ARRDC3_TTGAGATTTCTTAAAAAGTC	ARRDC3	GWAS_Target	TTGAGATTTCTTAAAAAGTC
ARRDC3-AS1_AAGGCTTCGGAAAACGATGG	ARRDC3-AS1	GWAS_Target	AAGGCTTCGGAAAACGATGG
ARRDC3-AS1_AGGGATATTGGGGTGGCGAA	ARRDC3-AS1	GWAS_Target	AGGGATATTGGGGTGGCGAA
ARRDC3-AS1_CCGAAGGCTTCGGAAAACGA	ARRDC3-AS1	GWAS_Target	CCGAAGGCTTCGGAAAACGA
ARRDC3-AS1_CGAAGGCTTCGGAAAACGAT	ARRDC3-AS1	GWAS_Target	CGAAGGCTTCGGAAAACGAT
ARRDC3-AS1_GAAGGCTTCGGAAAACGATG	ARRDC3-AS1	GWAS_Target	GAAGGCTTCGGAAAACGATG
ASB13_AAGCAGCCGTCCGCCGCCCG	ASB13	GWAS_Target	AAGCAGCCGTCCGCCGCCCG
ASB13_CCGCCGCCCGGGGCTCCATG	ASB13	GWAS_Target	CCGCCGCCCGGGGCTCCATG
ASB13_CGCACGTACCCACGTCGCCC	ASB13	GWAS_Target	CGCACGTACCCACGTCGCCC
ASB13_GAGCCGCATGGAGCCCCGGG	ASB13	GWAS_Target	GAGCCGCATGGAGCCCCGGG
ASB13_GGCTGCTTCCTGGGCGACGT	ASB13	GWAS_Target	GGCTGCTTCCTGGGCGACGT
ASB4_ACTGCCCCTGTCACTAAATC	ASB4	GWAS_Target	ACTGCCCCTGTCACTAAATC
ASB4_AGATTTAGTGACAGGGGCAG	ASB4	GWAS_Target	AGATTTAGTGACAGGGGCAG
ASB4_AGCTCCAGATTTAGTGACAG	ASB4	GWAS_Target	AGCTCCAGATTTAGTGACAG
ASB4_CAGCTCCAGATTTAGTGACA	ASB4	GWAS_Target	CAGCTCCAGATTTAGTGACA
ASB4_GCAGCTCCAGATTTAGTGAC	ASB4	GWAS_Target	GCAGCTCCAGATTTAGTGAC
ASCC2_CAGGGAGCTGTCACCGTGGT	ASCC2	GWAS_Target	CAGGGAGCTGTCACCGTGGT
ASCC2_CGCTCAGGGAGCTGTCACCG	ASCC2	GWAS_Target	CGCTCAGGGAGCTGTCACCG
ASCC2_CGGCGGCGGCACAGAGCCGG	ASCC2	GWAS_Target	CGGCGGCGGCACAGAGCCGG
ASCC2_GCTGTCACCGTGGTCGGCGG	ASCC2	GWAS_Target	GCTGTCACCGTGGTCGGCGG
ASCC2_GGAGCTGTCACCGTGGTCGG	ASCC2	GWAS_Target	GGAGCTGTCACCGTGGTCGG
ASCL2_CGAACAGCCGTGTTGTCGCC	ASCL2	GWAS_Target	CGAACAGCCGTGTTGTCGCC
ASCL2_CGCACGCGCAGCGCGCGCTG	ASCL2	GWAS_Target	CGCACGCGCAGCGCGCGCTG
ASCL2_GAACAGCCGTGTTGTCGCCA	ASCL2	GWAS_Target	GAACAGCCGTGTTGTCGCCA
ASCL2_GCACGCGCAGCGCGCGCTGT	ASCL2	GWAS_Target	GCACGCGCAGCGCGCGCTGT
ASCL2_GCGCTGCGCGTGCGAAGGTC	ASCL2	GWAS_Target	GCGCTGCGCGTGCGAAGGTC
ASNA1_AAATGGCGGCAGGGGTGGCC	ASNA1	GWAS_Target	AAATGGCGGCAGGGGTGGCC
ASNA1_CTCTGCCTCAACCCCCCACC	ASNA1	GWAS_Target	CTCTGCCTCAACCCCCCACC
ASNA1_GGCAGGGGTGGCCGGGTGGG	ASNA1	GWAS_Target	GGCAGGGGTGGCCGGGTGGG
ASNA1_GGCTCCAGCGGCTCCACATC	ASNA1	GWAS_Target	GGCTCCAGCGGCTCCACATC
ASNA1_GTTCGAAGATGCTCCTGATG	ASNA1	GWAS_Target	GTTCGAAGATGCTCCTGATG
ASTN2_AGAGGAGGCAGCTGCGGAGA	ASTN2	GWAS_Target	AGAGGAGGCAGCTGCGGAGA
ASTN2_GGCGGTGGCGAAGGAGGAAG	ASTN2	GWAS_Target	GGCGGTGGCGAAGGAGGAAG
ASTN2_GGCGGTGGCGGCGGTGGCGA	ASTN2	GWAS_Target	GGCGGTGGCGGCGGTGGCGA
ASTN2_GGTGGCGGCGGTGGCGAAGG	ASTN2	GWAS_Target	GGTGGCGGCGGTGGCGAAGG
ASTN2_TCGGGCGTCCTGGTTCGCTT	ASTN2	GWAS_Target	TCGGGCGTCCTGGTTCGCTT
ASTN2-AS1_CCAGGATGGGGGCCCAACCA	ASTN2-AS1	GWAS_Target	CCAGGATGGGGGCCCAACCA
ASTN2-AS1_CGACTGCATCTGACATCGCC	ASTN2-AS1	GWAS_Target	CGACTGCATCTGACATCGCC
ASTN2-AS1_GCATCTGACATCGCCAGGAT	ASTN2-AS1	GWAS_Target	GCATCTGACATCGCCAGGAT
ASTN2-AS1_TGCATCTGACATCGCCAGGA	ASTN2-AS1	GWAS_Target	TGCATCTGACATCGCCAGGA
ASTN2-AS1_TGGGGGCCCAACCAAGGTGA	ASTN2-AS1	GWAS_Target	TGGGGGCCCAACCAAGGTGA
ATAD2_CCACCATCTTCTCTCCCTAC	ATAD2	GWAS_Target	CCACCATCTTCTCTCCCTAC
ATAD2_CGCGCACGCCGAGGCCAGTA	ATAD2	GWAS_Target	CGCGCACGCCGAGGCCAGTA
ATAD2_CTCTCCGGTCGCGCACGCCG	ATAD2	GWAS_Target	CTCTCCGGTCGCGCACGCCG
ATAD2_TCGCGCACGCCGAGGCCAGT	ATAD2	GWAS_Target	TCGCGCACGCCGAGGCCAGT
ATAD2_TCTTCTCTCCCTACTGGCCT	ATAD2	GWAS_Target	TCTTCTCTCCCTACTGGCCT
ATAD5_AAGCTCTGTGGTCCGATCTG	ATAD5	GWAS_Target	AAGCTCTGTGGTCCGATCTG
ATAD5_ATCGGACCACAGAGCTTCGG	ATAD5	GWAS_Target	ATCGGACCACAGAGCTTCGG
ATAD5_CGGAGGGAATTCTTGTCAAT	ATAD5	GWAS_Target	CGGAGGGAATTCTTGTCAAT
ATAD5_GAATTCCCTCCGAAGCTCTG	ATAD5	GWAS_Target	GAATTCCCTCCGAAGCTCTG
ATAD5_TCGGACCACAGAGCTTCGGA	ATAD5	GWAS_Target	TCGGACCACAGAGCTTCGGA
ATE1_ACCCCCCGCCCAGAAAGCCA	ATE1	GWAS_Target	ACCCCCCGCCCAGAAAGCCA
ATE1_CCGGCCCCGCGTCGCTAGCG	ATE1	GWAS_Target	CCGGCCCCGCGTCGCTAGCG
ATE1_CGCCCAGAAAGCCATGGCCT	ATE1	GWAS_Target	CGCCCAGAAAGCCATGGCCT
ATE1_CGGGCGGCTGAGCGTTCGCG	ATE1	GWAS_Target	CGGGCGGCTGAGCGTTCGCG
ATE1_GCGGCCGCGCTAGCGACGCG	ATE1	GWAS_Target	GCGGCCGCGCTAGCGACGCG
ATF4_ATGGTGGCCGTGGACCCTGA	ATF4	GWAS_Target	ATGGTGGCCGTGGACCCTGA
ATF4_CATGGTGGCCGTGGACCCTG	ATF4	GWAS_Target	CATGGTGGCCGTGGACCCTG
ATF4_CTAATACGCCATGGTGGCCG	ATF4	GWAS_Target	CTAATACGCCATGGTGGCCG
ATF4_CTCCCCGCCCTCAGGGTCCA	ATF4	GWAS_Target	CTCCCCGCCCTCAGGGTCCA
ATF4_GTGGCCGTGGACCCTGAGGG	ATF4	GWAS_Target	GTGGCCGTGGACCCTGAGGG
ATF7IP_AAAAGCTGAGGCGGCAACGT	ATF7IP	GWAS_Target	AAAAGCTGAGGCGGCAACGT
ATF7IP_AAGCGCGCGAAAAGCTGAGG	ATF7IP	GWAS_Target	AAGCGCGCGAAAAGCTGAGG
ATF7IP_AAGCTGAGGCGGCAACGTCG	ATF7IP	GWAS_Target	AAGCTGAGGCGGCAACGTCG
ATF7IP_CGGCGGTGGCAGCGGCGGCG	ATF7IP	GWAS_Target	CGGCGGTGGCAGCGGCGGCG
ATF7IP_CTGAAGCGCGCGAAAAGCTG	ATF7IP	GWAS_Target	CTGAAGCGCGCGAAAAGCTG
ATG10_GACCTGACTGAAGGAGGCCA	ATG10	GWAS_Target	GACCTGACTGAAGGAGGCCA
ATG10_GCCGTGGCGGACCTGACTGA	ATG10	GWAS_Target	GCCGTGGCGGACCTGACTGA
ATG10_GCCTCCTTCAGTCAGGTCCG	ATG10	GWAS_Target	GCCTCCTTCAGTCAGGTCCG
ATG10_GTGGCGGACCTGACTGAAGG	ATG10	GWAS_Target	GTGGCGGACCTGACTGAAGG
ATG10_TCCTTCAGTCAGGTCCGCCA	ATG10	GWAS_Target	TCCTTCAGTCAGGTCCGCCA
ATP13A1_CAGGCCGGACCCCGCAAGGC	ATP13A1	GWAS_Target	CAGGCCGGACCCCGCAAGGC
ATP13A1_CTTGCGGGGTCCGGCCTGAC	ATP13A1	GWAS_Target	CTTGCGGGGTCCGGCCTGAC
ATP13A1_GCTTGGGCTGCCCGTCAGGC	ATP13A1	GWAS_Target	GCTTGGGCTGCCCGTCAGGC
ATP13A1_GGGCAACGCGGTGCCCTGCG	ATP13A1	GWAS_Target	GGGCAACGCGGTGCCCTGCG
ATP13A1_GTGGGCAACGCGGTGCCCTG	ATP13A1	GWAS_Target	GTGGGCAACGCGGTGCCCTG
ATP2B4_CTGTTGAGATCGTCCAAAGC	ATP2B4	GWAS_Target	CTGTTGAGATCGTCCAAAGC
ATP2B4_GTTGAGATCGTCCAAAGCTG	ATP2B4	GWAS_Target	GTTGAGATCGTCCAAAGCTG
ATP2B4_TCTTAAGAAAATGCTTGTCA	ATP2B4	GWAS_Target	TCTTAAGAAAATGCTTGTCA
ATP2B4_TGTTGAGATCGTCCAAAGCT	ATP2B4	GWAS_Target	TGTTGAGATCGTCCAAAGCT
ATP2B4_TTGAGATCGTCCAAAGCTGG	ATP2B4	GWAS_Target	TTGAGATCGTCCAAAGCTGG
ATP5A1_CACGGCCGCAGCAACGCGCA	ATP5A1	GWAS_Target	CACGGCCGCAGCAACGCGCA
ATP5A1_CATCTTTGCAGTTACTCCGC	ATP5A1	GWAS_Target	CATCTTTGCAGTTACTCCGC
ATP5A1_CTTTGCAGTTACTCCGCAGG	ATP5A1	GWAS_Target	CTTTGCAGTTACTCCGCAGG
ATP5A1_GCTGTCCGTGCGCGTTGCTG	ATP5A1	GWAS_Target	GCTGTCCGTGCGCGTTGCTG
ATP5A1_GGCTGCAGAAGTACCGCCTG	ATP5A1	GWAS_Target	GGCTGCAGAAGTACCGCCTG
ATP5I_AGCGGAGAGACCTGCACCGG	ATP5I	GWAS_Target	AGCGGAGAGACCTGCACCGG
ATP5I_ATGAGCGGAGAGACCTGCAC	ATP5I	GWAS_Target	ATGAGCGGAGAGACCTGCAC
ATP5I_CAAGATGGTGCCACCGGTGC	ATP5I	GWAS_Target	CAAGATGGTGCCACCGGTGC
ATP5I_CAGGGACAAGATGGTGCCAC	ATP5I	GWAS_Target	CAGGGACAAGATGGTGCCAC
ATP5I_GCCTGGATCACCTTGATGAG	ATP5I	GWAS_Target	GCCTGGATCACCTTGATGAG
ATP6AP1L_AGCTATAGAGAAAATATAGC	ATP6AP1L	GWAS_Target	AGCTATAGAGAAAATATAGC
ATP6AP1L_ATAGAGAAAATATAGCTGGA	ATP6AP1L	GWAS_Target	ATAGAGAAAATATAGCTGGA
ATP6AP1L_CTGGATGGGTGATAGTGACT	ATP6AP1L	GWAS_Target	CTGGATGGGTGATAGTGACT
ATP6AP1L_GGATGGGTGATAGTGACTTG	ATP6AP1L	GWAS_Target	GGATGGGTGATAGTGACTTG
ATP6AP1L_TAGAGAAAATATAGCTGGAT	ATP6AP1L	GWAS_Target	TAGAGAAAATATAGCTGGAT
ATP6V0A1_AGCCAAACCCGCACCCTCCG	ATP6V0A1	GWAS_Target	AGCCAAACCCGCACCCTCCG
ATP6V0A1_AGCCGCGGAGGGTGCGGGTT	ATP6V0A1	GWAS_Target	AGCCGCGGAGGGTGCGGGTT
ATP6V0A1_GCTGCTCCTGGAGCCGCGGA	ATP6V0A1	GWAS_Target	GCTGCTCCTGGAGCCGCGGA
ATP6V0A1_GGAGGGTGCGGGTTTGGCTG	ATP6V0A1	GWAS_Target	GGAGGGTGCGGGTTTGGCTG
ATP6V0A1_GGGTGCGGGTTTGGCTGCGG	ATP6V0A1	GWAS_Target	GGGTGCGGGTTTGGCTGCGG
ATXN1_ACAGGACCTGTTTCACTGCA	ATXN1	GWAS_Target	ACAGGACCTGTTTCACTGCA
ATXN1_CAGGACCTGTTTCACTGCAG	ATXN1	GWAS_Target	CAGGACCTGTTTCACTGCAG
ATXN1_GCTCTGGCTGCTGCTCCACG	ATXN1	GWAS_Target	GCTCTGGCTGCTGCTCCACG
ATXN1_GGATCCCCCTGCAGTGAAAC	ATXN1	GWAS_Target	GGATCCCCCTGCAGTGAAAC
ATXN1_GGGATCCAAAACAAGCCCCG	ATXN1	GWAS_Target	GGGATCCAAAACAAGCCCCG
ATXN10_AGCCTAGAGCTCTCCGGCGG	ATXN10	GWAS_Target	AGCCTAGAGCTCTCCGGCGG
ATXN10_CCTCCCGCCTGAGGCGAGTC	ATXN10	GWAS_Target	CCTCCCGCCTGAGGCGAGTC
ATXN10_CTCAGCCTAGAGCTCTCCGG	ATXN10	GWAS_Target	CTCAGCCTAGAGCTCTCCGG
ATXN10_CTCCCGCCTGAGGCGAGTCT	ATXN10	GWAS_Target	CTCCCGCCTGAGGCGAGTCT
ATXN10_GGGCTCAGCCTAGAGCTCTC	ATXN10	GWAS_Target	GGGCTCAGCCTAGAGCTCTC
ATXN7_ACATGGAGCATATTTGGAGT	ATXN7	GWAS_Target	ACATGGAGCATATTTGGAGT
ATXN7_CATTGCACACTTGCTACTGC	ATXN7	GWAS_Target	CATTGCACACTTGCTACTGC
ATXN7_GCAGGCTTGCATCATGATTT	ATXN7	GWAS_Target	GCAGGCTTGCATCATGATTT
ATXN7_GGAGCATATTTGGAGTTGGT	ATXN7	GWAS_Target	GGAGCATATTTGGAGTTGGT
ATXN7_TGGAGCATATTTGGAGTTGG	ATXN7	GWAS_Target	TGGAGCATATTTGGAGTTGG
AZGP1_AACCCTCCAAGCAGACACAA	AZGP1	GWAS_Target	AACCCTCCAAGCAGACACAA
AZGP1_AGCAGACACAATGGTAAGAA	AZGP1	GWAS_Target	AGCAGACACAATGGTAAGAA
AZGP1_GAAGCAGCAGCAGAGACAGC	AZGP1	GWAS_Target	GAAGCAGCAGCAGAGACAGC
AZGP1_GTGTCTGCTTGGAGGGTTCT	AZGP1	GWAS_Target	GTGTCTGCTTGGAGGGTTCT
AZGP1_TTACCATTGTGTCTGCTTGG	AZGP1	GWAS_Target	TTACCATTGTGTCTGCTTGG
AZI2_CCGGAAAGTGATTGGAAGTG	AZI2	GWAS_Target	CCGGAAAGTGATTGGAAGTG
AZI2_CGGAGTGCTTCCCCTCCCTC	AZI2	GWAS_Target	CGGAGTGCTTCCCCTCCCTC
AZI2_CGGGACCAGCACGGGCCGGA	AZI2	GWAS_Target	CGGGACCAGCACGGGCCGGA
AZI2_GAAGCACTCCGGAAAGTGAT	AZI2	GWAS_Target	GAAGCACTCCGGAAAGTGAT
AZI2_TCGGGACCAGCACGGGCCGG	AZI2	GWAS_Target	TCGGGACCAGCACGGGCCGG
AZIN1_AGAAGAGGCAGAGAAGGCGA	AZIN1	GWAS_Target	AGAAGAGGCAGAGAAGGCGA
AZIN1_AGGATGAGAAGAGGCAGAGA	AZIN1	GWAS_Target	AGGATGAGAAGAGGCAGAGA
AZIN1_AGGCGACGGCAGAAGAAAAA	AZIN1	GWAS_Target	AGGCGACGGCAGAAGAAAAA
AZIN1_GAAGAAAAAAGGAAAAACTG	AZIN1	GWAS_Target	GAAGAAAAAAGGAAAAACTG
AZIN1_GAGCGAGAAAGGATGAGAAG	AZIN1	GWAS_Target	GAGCGAGAAAGGATGAGAAG
B3GNT2_GCAGCAGCGGCAACAAGTGC	B3GNT2	GWAS_Target	GCAGCAGCGGCAACAAGTGC
B3GNT2_GCAGCGGCAACAAGTGCCGG	B3GNT2	GWAS_Target	GCAGCGGCAACAAGTGCCGG
B3GNT2_GGAGGCTAGCAGAGCCAAGC	B3GNT2	GWAS_Target	GGAGGCTAGCAGAGCCAAGC
B3GNT2_GGCTTGGCTCTGCTAGCCTC	B3GNT2	GWAS_Target	GGCTTGGCTCTGCTAGCCTC
B3GNT2_GTCGGCGGCAGGGACTGCTC	B3GNT2	GWAS_Target	GTCGGCGGCAGGGACTGCTC
B3GNT4_CCCGAGAGCTCCGCGCACCT	B3GNT4	GWAS_Target	CCCGAGAGCTCCGCGCACCT
B3GNT4_CGGGCGTGGAGCTCGTGCAG	B3GNT4	GWAS_Target	CGGGCGTGGAGCTCGTGCAG
B3GNT4_GAGCTCGTGCAGCGGAGCCA	B3GNT4	GWAS_Target	GAGCTCGTGCAGCGGAGCCA
B3GNT4_GCGGATGGCGCCCAGGTGCG	B3GNT4	GWAS_Target	GCGGATGGCGCCCAGGTGCG
B3GNT4_GTGACGCCGGGGTACGGGCG	B3GNT4	GWAS_Target	GTGACGCCGGGGTACGGGCG
BABAM1_ATGGCGGCTTCCTAGTGAGT	BABAM1	GWAS_Target	ATGGCGGCTTCCTAGTGAGT
BABAM1_GAGTCGGCGGCTGATTTAGA	BABAM1	GWAS_Target	GAGTCGGCGGCTGATTTAGA
BABAM1_GCGGCTTCCTAGTGAGTCGG	BABAM1	GWAS_Target	GCGGCTTCCTAGTGAGTCGG
BABAM1_TCGGCGGCTGATTTAGAAGG	BABAM1	GWAS_Target	TCGGCGGCTGATTTAGAAGG
BABAM1_TTAGAAGGAGGTTCAGGCTA	BABAM1	GWAS_Target	TTAGAAGGAGGTTCAGGCTA
BAG3_AAAGGGAGGTAGCAACTGGC	BAG3	GWAS_Target	AAAGGGAGGTAGCAACTGGC
BAG3_ACTGGCCGGCTAGAAACTTC	BAG3	GWAS_Target	ACTGGCCGGCTAGAAACTTC
BAG3_AGATAAAGGGAGGTAGCAAC	BAG3	GWAS_Target	AGATAAAGGGAGGTAGCAAC
BAG3_CTGGACCAGAAGTTTCTAGC	BAG3	GWAS_Target	CTGGACCAGAAGTTTCTAGC
BAG3_CTGGTCCAGTCCAGAGAAGT	BAG3	GWAS_Target	CTGGTCCAGTCCAGAGAAGT
BAIAP2L2_AACTCCTTTGGCGAGCGCCC	BAIAP2L2	GWAS_Target	AACTCCTTTGGCGAGCGCCC
BAIAP2L2_AGGAGTTGGAGCGCGAGCTT	BAIAP2L2	GWAS_Target	AGGAGTTGGAGCGCGAGCTT
BAIAP2L2_CAACTCCTTTGGCGAGCGCC	BAIAP2L2	GWAS_Target	CAACTCCTTTGGCGAGCGCC
BAIAP2L2_CGGGCGCTCGCCAAAGGAGT	BAIAP2L2	GWAS_Target	CGGGCGCTCGCCAAAGGAGT
BAIAP2L2_TCCTTTGGCGAGCGCCCGGG	BAIAP2L2	GWAS_Target	TCCTTTGGCGAGCGCCCGGG
BANF1_AGGTATCCGCAGGAGCGGCC	BANF1	GWAS_Target	AGGTATCCGCAGGAGCGGCC
BANF1_CGCAGGAGCGGCCGGGTGGC	BANF1	GWAS_Target	CGCAGGAGCGGCCGGGTGGC
BANF1_GAGGTATCCGCAGGAGCGGC	BANF1	GWAS_Target	GAGGTATCCGCAGGAGCGGC
BANF1_TAACGGTTCCTCCCGCCACC	BANF1	GWAS_Target	TAACGGTTCCTCCCGCCACC
BANF1_TATCCGCAGGAGCGGCCGGG	BANF1	GWAS_Target	TATCCGCAGGAGCGGCCGGG
BARX2_ACTGAGAGCCGCCGGGCACT	BARX2	GWAS_Target	ACTGAGAGCCGCCGGGCACT
BARX2_AGGCAGCGACTGAGAGCCGC	BARX2	GWAS_Target	AGGCAGCGACTGAGAGCCGC
BARX2_CCTGCGCGCCTAGTGCCCGG	BARX2	GWAS_Target	CCTGCGCGCCTAGTGCCCGG
BARX2_CGGGCACTAGGCGCGCAGGT	BARX2	GWAS_Target	CGGGCACTAGGCGCGCAGGT
BARX2_GGCAGCGACTGAGAGCCGCC	BARX2	GWAS_Target	GGCAGCGACTGAGAGCCGCC
BAZ1B_AGGAAATTATTGAAAAATGG	BAZ1B	GWAS_Target	AGGAAATTATTGAAAAATGG
BAZ1B_CGGAGGAAATTATTGAAAAA	BAZ1B	GWAS_Target	CGGAGGAAATTATTGAAAAA
BAZ1B_CTCCTCCTCAGCAGCACCGG	BAZ1B	GWAS_Target	CTCCTCCTCAGCAGCACCGG
BAZ1B_GGAAATTATTGAAAAATGGC	BAZ1B	GWAS_Target	GGAAATTATTGAAAAATGGC
BAZ1B_GGGAGATTCCCCTCCTCCCC	BAZ1B	GWAS_Target	GGGAGATTCCCCTCCTCCCC
BBS2_GCTGTTTCGCGTCCGGCCTG	BBS2	GWAS_Target	GCTGTTTCGCGTCCGGCCTG
BBS2_GGCCGGACGCGAAACAGCCC	BBS2	GWAS_Target	GGCCGGACGCGAAACAGCCC
BBS2_GTCCCGGGCTGTTTCGCGTC	BBS2	GWAS_Target	GTCCCGGGCTGTTTCGCGTC
BBS2_GTGCAGGGACACTACCTGCG	BBS2	GWAS_Target	GTGCAGGGACACTACCTGCG
BBS2_GTTTCGCGTCCGGCCTGAGG	BBS2	GWAS_Target	GTTTCGCGTCCGGCCTGAGG
BCKDHB_AGCGGGGATGGCGGTTGTAG	BCKDHB	GWAS_Target	AGCGGGGATGGCGGTTGTAG
BCKDHB_CCGGTGGTGAGCGGGGATGG	BCKDHB	GWAS_Target	CCGGTGGTGAGCGGGGATGG
BCKDHB_CGGCTGGCTACTCAGGCTCA	BCKDHB	GWAS_Target	CGGCTGGCTACTCAGGCTCA
BCKDHB_CTGGCTACTCAGGCTCAGGG	BCKDHB	GWAS_Target	CTGGCTACTCAGGCTCAGGG
BCKDHB_GGGGATGGCGGTTGTAGCGG	BCKDHB	GWAS_Target	GGGGATGGCGGTTGTAGCGG
BCL2L15_AACACAGCTGCTCAGAAAGG	BCL2L15	GWAS_Target	AACACAGCTGCTCAGAAAGG
BCL2L15_ACACAGCTGCTCAGAAAGGT	BCL2L15	GWAS_Target	ACACAGCTGCTCAGAAAGGT
BCL2L15_CTGTGTTTGAAGAAAGCTAG	BCL2L15	GWAS_Target	CTGTGTTTGAAGAAAGCTAG
BCL2L15_TCAAACACAGCTGCTCAGAA	BCL2L15	GWAS_Target	TCAAACACAGCTGCTCAGAA
BCL2L15_TGTGTTTGAAGAAAGCTAGT	BCL2L15	GWAS_Target	TGTGTTTGAAGAAAGCTAGT
BDH2_AAACTTTAGAACGGAAAGAG	BDH2	GWAS_Target	AAACTTTAGAACGGAAAGAG
BDH2_AGTTTCATTTCAAAAGTATT	BDH2	GWAS_Target	AGTTTCATTTCAAAAGTATT
BDH2_TACTTTAAGCAGCGAGCTGA	BDH2	GWAS_Target	TACTTTAAGCAGCGAGCTGA
BDH2_TGATGGCGTTCTCCAGAACT	BDH2	GWAS_Target	TGATGGCGTTCTCCAGAACT
BDH2_TTTGAAATGAAACTTTAGAA	BDH2	GWAS_Target	TTTGAAATGAAACTTTAGAA
BECN1_AGACAGAGCGATGGTAGTTC	BECN1	GWAS_Target	AGACAGAGCGATGGTAGTTC
BECN1_AGTCGCTGAAGACAGAGCGA	BECN1	GWAS_Target	AGTCGCTGAAGACAGAGCGA
BECN1_AGTTCTGGAGGCCTCGCTCC	BECN1	GWAS_Target	AGTTCTGGAGGCCTCGCTCC
BECN1_CAGAGCGATGGTAGTTCTGG	BECN1	GWAS_Target	CAGAGCGATGGTAGTTCTGG
BECN1_GTTCTGGAGGCCTCGCTCCG	BECN1	GWAS_Target	GTTCTGGAGGCCTCGCTCCG
BEST2_AACACAGGTGAGATGAGCCC	BEST2	GWAS_Target	AACACAGGTGAGATGAGCCC
BEST2_CATCTCACCTGTGTTGAAGG	BEST2	GWAS_Target	CATCTCACCTGTGTTGAAGG
BEST2_CCCCCTATTTCCCCAAGCCT	BEST2	GWAS_Target	CCCCCTATTTCCCCAAGCCT
BEST2_GCACCGGCCACCTTCAACAC	BEST2	GWAS_Target	GCACCGGCCACCTTCAACAC
BEST2_GTGAGATGAGCCCAGGCTTG	BEST2	GWAS_Target	GTGAGATGAGCCCAGGCTTG
BHLHE40_ACGGCGCAGACAGACCGCGC	BHLHE40	GWAS_Target	ACGGCGCAGACAGACCGCGC
BHLHE40_CGACTCAGCGCACAGACTGG	BHLHE40	GWAS_Target	CGACTCAGCGCACAGACTGG
BHLHE40_CTCCGACTCAGCGCACAGAC	BHLHE40	GWAS_Target	CTCCGACTCAGCGCACAGAC
BHLHE40_GGCGGTGTGTGCTCCCTGCG	BHLHE40	GWAS_Target	GGCGGTGTGTGCTCCCTGCG
BHLHE40_GTGCGCTGAGTCGGAGCCAG	BHLHE40	GWAS_Target	GTGCGCTGAGTCGGAGCCAG
BHLHE40-AS1_AGACCTACAAATTGCCGCAC	BHLHE40-AS1	GWAS_Target	AGACCTACAAATTGCCGCAC
BHLHE40-AS1_GAGCCGGTGCGGCAATTTGT	BHLHE40-AS1	GWAS_Target	GAGCCGGTGCGGCAATTTGT
BHLHE40-AS1_GGGTAGGAGATCCTTCAGCT	BHLHE40-AS1	GWAS_Target	GGGTAGGAGATCCTTCAGCT
BHLHE40-AS1_GGTCTCCTGCAAGACGCACG	BHLHE40-AS1	GWAS_Target	GGTCTCCTGCAAGACGCACG
BHLHE40-AS1_TAGGTCTCCTGCAAGACGCA	BHLHE40-AS1	GWAS_Target	TAGGTCTCCTGCAAGACGCA
BICDL1_AAGCGCGGCCGACCAAGCCC	BICDL1	GWAS_Target	AAGCGCGGCCGACCAAGCCC
BICDL1_GACCAAGCCCAGGCAGAAAG	BICDL1	GWAS_Target	GACCAAGCCCAGGCAGAAAG
BICDL1_GCAGGCGCTGTCCGGCTCGG	BICDL1	GWAS_Target	GCAGGCGCTGTCCGGCTCGG
BICDL1_GCTCGGCGGGTGCTGAAGCG	BICDL1	GWAS_Target	GCTCGGCGGGTGCTGAAGCG
BICDL1_GCTTTCTGCCTGGGCTTGGT	BICDL1	GWAS_Target	GCTTTCTGCCTGGGCTTGGT
BMI1_CCGTGTGTGTGCGTGCGAGC	BMI1	GWAS_Target	CCGTGTGTGTGCGTGCGAGC
BMI1_CGTGTGTGTGCGTGCGAGCG	BMI1	GWAS_Target	CGTGTGTGTGCGTGCGAGCG
BMI1_GTGTGTGTGCGTGCGAGCGG	BMI1	GWAS_Target	GTGTGTGTGCGTGCGAGCGG
BMI1_TGTGCGTGCGAGCGGGGGGA	BMI1	GWAS_Target	TGTGCGTGCGAGCGGGGGGA
BMI1_TGTGTGTGCGTGCGAGCGGG	BMI1	GWAS_Target	TGTGTGTGCGTGCGAGCGGG
BOLA1_AGCGGGAATCGCAGTGGCCG	BOLA1	GWAS_Target	AGCGGGAATCGCAGTGGCCG
BOLA1_GCCACTGCGATTCCCGCTCA	BOLA1	GWAS_Target	GCCACTGCGATTCCCGCTCA
BOLA1_GCCCTGAGCGGGAATCGCAG	BOLA1	GWAS_Target	GCCCTGAGCGGGAATCGCAG
BOLA1_GGCCACTGCGATTCCCGCTC	BOLA1	GWAS_Target	GGCCACTGCGATTCCCGCTC
BOLA1_TCGCAGTGGCCGAGGCTGAG	BOLA1	GWAS_Target	TCGCAGTGGCCGAGGCTGAG
BORCS8_AAGCCTTTGAGACCGCAGAA	BORCS8	GWAS_Target	AAGCCTTTGAGACCGCAGAA
BORCS8_CCACAACAAGGTCCCTTCTG	BORCS8	GWAS_Target	CCACAACAAGGTCCCTTCTG
BORCS8_GAAGGGACCTTGTTGTGGAA	BORCS8	GWAS_Target	GAAGGGACCTTGTTGTGGAA
BORCS8_GGCCGTCCCGTTCCACAACA	BORCS8	GWAS_Target	GGCCGTCCCGTTCCACAACA
BORCS8_GTTGTGGAACGGGACGGCCA	BORCS8	GWAS_Target	GTTGTGGAACGGGACGGCCA
BORCS8-MEF2B_AAGGGACCTTGTTGTGGAAC	BORCS8-MEF2B	GWAS_Target	AAGGGACCTTGTTGTGGAAC
BORCS8-MEF2B_CCGCAGAAGGGACCTTGTTG	BORCS8-MEF2B	GWAS_Target	CCGCAGAAGGGACCTTGTTG
BORCS8-MEF2B_CTTAAAGGGGCAGCGTACCT	BORCS8-MEF2B	GWAS_Target	CTTAAAGGGGCAGCGTACCT
BORCS8-MEF2B_GACCTTGTTGTGGAACGGGA	BORCS8-MEF2B	GWAS_Target	GACCTTGTTGTGGAACGGGA
BORCS8-MEF2B_TAAGCCTTTGAGACCGCAGA	BORCS8-MEF2B	GWAS_Target	TAAGCCTTTGAGACCGCAGA
BRD9_AACCTCGGCGCAGCGAGCGC	BRD9	GWAS_Target	AACCTCGGCGCAGCGAGCGC
BRD9_CCCAGCGAGCTCGGCAACCT	BRD9	GWAS_Target	CCCAGCGAGCTCGGCAACCT
BRD9_CGAGCGCGGGCGGCCAGCCA	BRD9	GWAS_Target	CGAGCGCGGGCGGCCAGCCA
BRD9_CGCCCGCGCTCGCTGCGCCG	BRD9	GWAS_Target	CGCCCGCGCTCGCTGCGCCG
BRD9_GGCGGCCAGCCAGGGCCAGG	BRD9	GWAS_Target	GGCGGCCAGCCAGGGCCAGG
BRF2_CACAACCGGCCCCAAAGCCG	BRF2	GWAS_Target	CACAACCGGCCCCAAAGCCG
BRF2_GCAGACCCAGGAGTCTCTGA	BRF2	GWAS_Target	GCAGACCCAGGAGTCTCTGA
BRF2_GGAAGCCTTCAGAGACTCCT	BRF2	GWAS_Target	GGAAGCCTTCAGAGACTCCT
BRF2_GGAGTCTCTGAAGGCTTCCG	BRF2	GWAS_Target	GGAGTCTCTGAAGGCTTCCG
BRF2_TGAAGGCTTCCGCGGCTTTG	BRF2	GWAS_Target	TGAAGGCTTCCGCGGCTTTG
BRMS1_AGGGAGCCGCGCAGCGCCTA	BRMS1	GWAS_Target	AGGGAGCCGCGCAGCGCCTA
BRMS1_CAGCCGGTACCGGCAACCAC	BRMS1	GWAS_Target	CAGCCGGTACCGGCAACCAC
BRMS1_GCAGCCGGTACCGGCAACCA	BRMS1	GWAS_Target	GCAGCCGGTACCGGCAACCA
BRMS1_GGACTCCCGTAGGCGCTGCG	BRMS1	GWAS_Target	GGACTCCCGTAGGCGCTGCG
BRMS1_GGGAGCCGCGCAGCGCCTAC	BRMS1	GWAS_Target	GGGAGCCGCGCAGCGCCTAC
BTN2A1_AAACATGGCGACCTAGGAGA	BTN2A1	GWAS_Target	AAACATGGCGACCTAGGAGA
BTN2A1_AACATGGCGACCTAGGAGAA	BTN2A1	GWAS_Target	AACATGGCGACCTAGGAGAA
BTN2A1_ACATGGCGACCTAGGAGAAG	BTN2A1	GWAS_Target	ACATGGCGACCTAGGAGAAG
BTN2A1_ATCTCCAAACATGGCGACCT	BTN2A1	GWAS_Target	ATCTCCAAACATGGCGACCT
BTN2A1_GTTTCCTGCATCTCCAAACA	BTN2A1	GWAS_Target	GTTTCCTGCATCTCCAAACA
BTN2A2_AATCGCGATGTTTGGAGTTG	BTN2A2	GWAS_Target	AATCGCGATGTTTGGAGTTG
BTN2A2_CAAACATCGCGATTAATAGG	BTN2A2	GWAS_Target	CAAACATCGCGATTAATAGG
BTN2A2_CTCCAAACATCGCGATTAAT	BTN2A2	GWAS_Target	CTCCAAACATCGCGATTAAT
BTN2A2_CTCCTATTAATCGCGATGTT	BTN2A2	GWAS_Target	CTCCTATTAATCGCGATGTT
BTN2A2_GATGTTTGGAGTTGCGGACT	BTN2A2	GWAS_Target	GATGTTTGGAGTTGCGGACT
BTN2A3P_ACATATCGCGAGTAAGTGGG	BTN2A3P	GWAS_Target	ACATATCGCGAGTAAGTGGG
BTN2A3P_ACTCGCGATATGTGAAGTTG	BTN2A3P	GWAS_Target	ACTCGCGATATGTGAAGTTG
BTN2A3P_CTCGCGATATGTGAAGTTGT	BTN2A3P	GWAS_Target	CTCGCGATATGTGAAGTTGT
BTN2A3P_CTTCACATATCGCGAGTAAG	BTN2A3P	GWAS_Target	CTTCACATATCGCGAGTAAG
BTN2A3P_TTCACATATCGCGAGTAAGT	BTN2A3P	GWAS_Target	TTCACATATCGCGAGTAAGT
BTN3A1_ACTATGGTTAAATCTCCTTC	BTN3A1	GWAS_Target	ACTATGGTTAAATCTCCTTC
BTN3A1_GAGACTGTCGGGTCATCGTG	BTN3A1	GWAS_Target	GAGACTGTCGGGTCATCGTG
BTN3A1_GTTCTCCATTCTTTCTACTA	BTN3A1	GWAS_Target	GTTCTCCATTCTTTCTACTA
BTN3A1_TAAATCTCCTTCTGGAAGAA	BTN3A1	GWAS_Target	TAAATCTCCTTCTGGAAGAA
BTN3A1_TTTAACCATAGTAGAAAGAA	BTN3A1	GWAS_Target	TTTAACCATAGTAGAAAGAA
BTN3A2_ATTGACCGTCTTTATTCTGT	BTN3A2	GWAS_Target	ATTGACCGTCTTTATTCTGT
BTN3A2_CAGAGCCCACAGAATAAAGA	BTN3A2	GWAS_Target	CAGAGCCCACAGAATAAAGA
BTN3A2_CTAAGCCATAATAGAAAGAA	BTN3A2	GWAS_Target	CTAAGCCATAATAGAAAGAA
BTN3A2_GATTGACCGTCTTTATTCTG	BTN3A2	GWAS_Target	GATTGACCGTCTTTATTCTG
BTN3A2_TTTCCTTTCTTCCGGATGAG	BTN3A2	GWAS_Target	TTTCCTTTCTTCCGGATGAG
BZW1_CCCCGATGTACCGGCAACTG	BZW1	GWAS_Target	CCCCGATGTACCGGCAACTG
BZW1_CCGCAGTTGCCGGTACATCG	BZW1	GWAS_Target	CCGCAGTTGCCGGTACATCG
BZW1_CGATGTACCGGCAACTGCGG	BZW1	GWAS_Target	CGATGTACCGGCAACTGCGG
BZW1_GGAGACACCGCCGCAGTTGC	BZW1	GWAS_Target	GGAGACACCGCCGCAGTTGC
BZW1_TCACCGAATTTAAGGCGAAG	BZW1	GWAS_Target	TCACCGAATTTAAGGCGAAG
C11orf44_AGTGACCCCAGCCCGAGGGG	C11orf44	GWAS_Target	AGTGACCCCAGCCCGAGGGG
C11orf44_CCCAGTGACCCCAGCCCGAG	C11orf44	GWAS_Target	CCCAGTGACCCCAGCCCGAG
C11orf44_CCCCAGTGACCCCAGCCCGA	C11orf44	GWAS_Target	CCCCAGTGACCCCAGCCCGA
C11orf44_GGGTGGCAGCCAAGCTGGCG	C11orf44	GWAS_Target	GGGTGGCAGCCAAGCTGGCG
C11orf44_TGGCGAGGAAGAGACAGAGG	C11orf44	GWAS_Target	TGGCGAGGAAGAGACAGAGG
C11orf45_CTGGGGATCTGGCTAAAATG	C11orf45	GWAS_Target	CTGGGGATCTGGCTAAAATG
C11orf45_TCCCCAGGAAGGGAAAGCAC	C11orf45	GWAS_Target	TCCCCAGGAAGGGAAAGCAC
C11orf45_TCCTGTGCTTTCCCTTCCTG	C11orf45	GWAS_Target	TCCTGTGCTTTCCCTTCCTG
C11orf45_TGGGGATCTGGCTAAAATGC	C11orf45	GWAS_Target	TGGGGATCTGGCTAAAATGC
C11orf45_TTTAGCCAGATCCCCAGGAA	C11orf45	GWAS_Target	TTTAGCCAGATCCCCAGGAA
C11orf65_AGCAGCGATTGGTAGGTGAA	C11orf65	GWAS_Target	AGCAGCGATTGGTAGGTGAA
C11orf65_CAGCAGCGATTGGTAGGTGA	C11orf65	GWAS_Target	CAGCAGCGATTGGTAGGTGA
C11orf65_CCGGGCCAGCAGCGATTGGT	C11orf65	GWAS_Target	CCGGGCCAGCAGCGATTGGT
C11orf65_GACGTTACCTAGGAGTCCAG	C11orf65	GWAS_Target	GACGTTACCTAGGAGTCCAG
C11orf65_GCGCCCGGGCCAGCAGCGAT	C11orf65	GWAS_Target	GCGCCCGGGCCAGCAGCGAT
C11orf68_ACCGCGCCCCACCCCCGCCA	C11orf68	GWAS_Target	ACCGCGCCCCACCCCCGCCA
C11orf68_CGGTGGCGCGGAGCCACGGC	C11orf68	GWAS_Target	CGGTGGCGCGGAGCCACGGC
C11orf68_GCCCGGCTCCGCTCCTGCCG	C11orf68	GWAS_Target	GCCCGGCTCCGCTCCTGCCG
C11orf68_GCGCGGAGCCACGGCAGGAG	C11orf68	GWAS_Target	GCGCGGAGCCACGGCAGGAG
C11orf68_GTGGCGGTGGCGCGGAGCCA	C11orf68	GWAS_Target	GTGGCGGTGGCGCGGAGCCA
C12orf49_CGGCATGGCCCCTACGCGCC	C12orf49	GWAS_Target	CGGCATGGCCCCTACGCGCC
C12orf49_CGGGGCCGGCGCCTGCCTGG	C12orf49	GWAS_Target	CGGGGCCGGCGCCTGCCTGG
C12orf49_GCGTAGGGGCCATGCCGCCC	C12orf49	GWAS_Target	GCGTAGGGGCCATGCCGCCC
C12orf49_GGGGCCGGCGCCTGCCTGGA	C12orf49	GWAS_Target	GGGGCCGGCGCCTGCCTGGA
C12orf49_TGGGGCTGCCGGGCGCGTAG	C12orf49	GWAS_Target	TGGGGCTGCCGGGCGCGTAG
C14orf159_AGCTGCTACAGTCAGCGCTT	C14orf159	GWAS_Target	AGCTGCTACAGTCAGCGCTT
C14orf159_CCACGGGGGGTTGTTCTGCA	C14orf159	GWAS_Target	CCACGGGGGGTTGTTCTGCA
C14orf159_CTACAGTCAGCGCTTGGGGC	C14orf159	GWAS_Target	CTACAGTCAGCGCTTGGGGC
C14orf159_GCTGCTACAGTCAGCGCTTG	C14orf159	GWAS_Target	GCTGCTACAGTCAGCGCTTG
C14orf159_GGGCTCGGGTCTACAAGCTG	C14orf159	GWAS_Target	GGGCTCGGGTCTACAAGCTG
C14orf79_CACCTTGGTCGCCGCCTCGG	C14orf79	GWAS_Target	CACCTTGGTCGCCGCCTCGG
C14orf79_CCTTGGTCGCCGCCTCGGCG	C14orf79	GWAS_Target	CCTTGGTCGCCGCCTCGGCG
C14orf79_CGCAGGCAGGAGGGAACGGC	C14orf79	GWAS_Target	CGCAGGCAGGAGGGAACGGC
C14orf79_GGTCCCGCGCGGCCCCGCCG	C14orf79	GWAS_Target	GGTCCCGCGCGGCCCCGCCG
C14orf79_GTTGCAGGTTTCTCTCGCCC	C14orf79	GWAS_Target	GTTGCAGGTTTCTCTCGCCC
C16orf95_CCCCAACCTCAACCGCTCAG	C16orf95	GWAS_Target	CCCCAACCTCAACCGCTCAG
C16orf95_CCTCTGAGCGGTTGAGGTTG	C16orf95	GWAS_Target	CCTCTGAGCGGTTGAGGTTG
C16orf95_CGTTGTTGGGCTCCTCTGAG	C16orf95	GWAS_Target	CGTTGTTGGGCTCCTCTGAG
C16orf95_GCGGGCGCGCGGGCGTTGTT	C16orf95	GWAS_Target	GCGGGCGCGCGGGCGTTGTT
C16orf95_TGGGCTCCTCTGAGCGGTTG	C16orf95	GWAS_Target	TGGGCTCCTCTGAGCGGTTG
C17orf53_AGACTGGCGGCAGGCGCCTT	C17orf53	GWAS_Target	AGACTGGCGGCAGGCGCCTT
C17orf53_GAAAGTCGCCAGGAGACTGG	C17orf53	GWAS_Target	GAAAGTCGCCAGGAGACTGG
C17orf53_GCGATATAGGGAAAGTCGCC	C17orf53	GWAS_Target	GCGATATAGGGAAAGTCGCC
C17orf53_GCGTCTTCGAATGCGGCCTA	C17orf53	GWAS_Target	GCGTCTTCGAATGCGGCCTA
C17orf53_GTCGCCAGGAGACTGGCGGC	C17orf53	GWAS_Target	GTCGCCAGGAGACTGGCGGC
C19orf60_CTCCTCGCGTCCCCGAGCTT	C19orf60	GWAS_Target	CTCCTCGCGTCCCCGAGCTT
C19orf60_CTCGCGTCCCCGAGCTTCGG	C19orf60	GWAS_Target	CTCGCGTCCCCGAGCTTCGG
C19orf60_CTGAGGAGGCCACCGAAGCT	C19orf60	GWAS_Target	CTGAGGAGGCCACCGAAGCT
C19orf60_GAGGAGGCCACCGAAGCTCG	C19orf60	GWAS_Target	GAGGAGGCCACCGAAGCTCG
C19orf60_GCAGGCACTGCAGGGACCGT	C19orf60	GWAS_Target	GCAGGCACTGCAGGGACCGT
C1orf127_CAGGAATTGGGAGAAGCCAG	C1orf127	GWAS_Target	CAGGAATTGGGAGAAGCCAG
C1orf127_CTGAATAAGGGACACTTACC	C1orf127	GWAS_Target	CTGAATAAGGGACACTTACC
C1orf127_GGGCACACTAAGCATGCCAC	C1orf127	GWAS_Target	GGGCACACTAAGCATGCCAC
C1orf127_GTGTCCCTTATTCAGGAATT	C1orf127	GWAS_Target	GTGTCCCTTATTCAGGAATT
C1orf127_TTCTCCCAATTCCTGAATAA	C1orf127	GWAS_Target	TTCTCCCAATTCCTGAATAA
C1QTNF1_AAGGAAGAGAGGGAGAAAGT	C1QTNF1	GWAS_Target	AAGGAAGAGAGGGAGAAAGT
C1QTNF1_GAAAGTGGGACAGACGCGCA	C1QTNF1	GWAS_Target	GAAAGTGGGACAGACGCGCA
C1QTNF1_GAGGTCTCTGCGACCAGAAG	C1QTNF1	GWAS_Target	GAGGTCTCTGCGACCAGAAG
C1QTNF1_GCGCGGTTTCTCGAAAGTAA	C1QTNF1	GWAS_Target	GCGCGGTTTCTCGAAAGTAA
C1QTNF1_TGCGACCAGAAGCGGAAGCG	C1QTNF1	GWAS_Target	TGCGACCAGAAGCGGAAGCG
C21orf91_ACCCGAGCCGCACGGAACGG	C21orf91	GWAS_Target	ACCCGAGCCGCACGGAACGG
C21orf91_GCTGCGGGGTCTTTACCGTC	C21orf91	GWAS_Target	GCTGCGGGGTCTTTACCGTC
C21orf91_GGGATGGGAGCAGGGCTGCG	C21orf91	GWAS_Target	GGGATGGGAGCAGGGCTGCG
C21orf91_GTCTTTACCGTCCGGCTCCG	C21orf91	GWAS_Target	GTCTTTACCGTCCGGCTCCG
C21orf91_TCTTTACCGTCCGGCTCCGC	C21orf91	GWAS_Target	TCTTTACCGTCCGGCTCCGC
C22orf31_TAGTTGGTCCCAGGAAATGG	C22orf31	GWAS_Target	TAGTTGGTCCCAGGAAATGG
C22orf31_TCTTAGTTGGTCCCAGGAAA	C22orf31	GWAS_Target	TCTTAGTTGGTCCCAGGAAA
C22orf31_TGACTAAGGCAGAGAAAGAC	C22orf31	GWAS_Target	TGACTAAGGCAGAGAAAGAC
C22orf31_TGGTCCCAGGAAATGGAGGC	C22orf31	GWAS_Target	TGGTCCCAGGAAATGGAGGC
C22orf31_TGTTGCTCTTAGTTGGTCCC	C22orf31	GWAS_Target	TGTTGCTCTTAGTTGGTCCC
C22orf46_AGCTGCCTAGTACAAATTAT	C22orf46	GWAS_Target	AGCTGCCTAGTACAAATTAT
C22orf46_GTACGTTCCTTCTTCGACAC	C22orf46	GWAS_Target	GTACGTTCCTTCTTCGACAC
C22orf46_GTCGAAGAAGGAACGTACTT	C22orf46	GWAS_Target	GTCGAAGAAGGAACGTACTT
C22orf46_TACGTTCCTTCTTCGACACA	C22orf46	GWAS_Target	TACGTTCCTTCTTCGACACA
C22orf46_TTCTGCCAATAATTTGTACT	C22orf46	GWAS_Target	TTCTGCCAATAATTTGTACT
C2orf70_CACGTAGGCGGCATTGAACT	C2orf70	GWAS_Target	CACGTAGGCGGCATTGAACT
C2orf70_CATGAGTCCAGGGGGCACGT	C2orf70	GWAS_Target	CATGAGTCCAGGGGGCACGT
C2orf70_CGGCATTGAACTCGGTCAGT	C2orf70	GWAS_Target	CGGCATTGAACTCGGTCAGT
C2orf70_GAGTCCAGGGGGCACGTAGG	C2orf70	GWAS_Target	GAGTCCAGGGGGCACGTAGG
C2orf70_GGCATTGAACTCGGTCAGTA	C2orf70	GWAS_Target	GGCATTGAACTCGGTCAGTA
C5orf15_CGGCCATAACGGACTCGGCT	C5orf15	GWAS_Target	CGGCCATAACGGACTCGGCT
C5orf15_CGGGACGGCAGCGGCCATAA	C5orf15	GWAS_Target	CGGGACGGCAGCGGCCATAA
C5orf15_GCGGCCATAACGGACTCGGC	C5orf15	GWAS_Target	GCGGCCATAACGGACTCGGC
C5orf15_GCTCCCAGCCGAGTCCGTTA	C5orf15	GWAS_Target	GCTCCCAGCCGAGTCCGTTA
C5orf15_GGCAGCGGCCATAACGGACT	C5orf15	GWAS_Target	GGCAGCGGCCATAACGGACT
C9orf3_CCCGCCCCGTACCTCGCCCG	C9orf3	GWAS_Target	CCCGCCCCGTACCTCGCCCG
C9orf3_CCGTACCTCGCCCGCGGCCG	C9orf3	GWAS_Target	CCGTACCTCGCCCGCGGCCG
C9orf3_GGCCGGGGAGGACGCAGCGG	C9orf3	GWAS_Target	GGCCGGGGAGGACGCAGCGG
C9orf3_GTCCTCCCCGGCCGCGGGCG	C9orf3	GWAS_Target	GTCCTCCCCGGCCGCGGGCG
C9orf3_TACCTCGCCCGCGGCCGGGG	C9orf3	GWAS_Target	TACCTCGCCCGCGGCCGGGG
CACNA1A_ATGTCCCGAGCTGCTATCCC	CACNA1A	GWAS_Target	ATGTCCCGAGCTGCTATCCC
CACNA1A_CCGAGCTGCTATCCCCGGCT	CACNA1A	GWAS_Target	CCGAGCTGCTATCCCCGGCT
CACNA1A_CCTTCTGAGCCCCCGACCCG	CACNA1A	GWAS_Target	CCTTCTGAGCCCCCGACCCG
CACNA1A_CGGCTGCCCGGGCCGAGCCG	CACNA1A	GWAS_Target	CGGCTGCCCGGGCCGAGCCG
CACNA1A_CGGGTCGGGGGCTCAGAAGG	CACNA1A	GWAS_Target	CGGGTCGGGGGCTCAGAAGG
CADPS_CAGCAGCCGCAGATGGCATC	CADPS	GWAS_Target	CAGCAGCCGCAGATGGCATC
CADPS_CCGCAGATGGCATCCGGCTG	CADPS	GWAS_Target	CCGCAGATGGCATCCGGCTG
CADPS_CCGCAGCCGGATGCCATCTG	CADPS	GWAS_Target	CCGCAGCCGGATGCCATCTG
CADPS_CCTCCTTCAGCAGCCGCAGA	CADPS	GWAS_Target	CCTCCTTCAGCAGCCGCAGA
CADPS_GGCATCCGGCTGCGGGCTCG	CADPS	GWAS_Target	GGCATCCGGCTGCGGGCTCG
CALML3_CCACCTGCCACCCCAGAGCT	CALML3	GWAS_Target	CCACCTGCCACCCCAGAGCT
CALML3_CGGCTGCTGTCCCAGCTCTG	CALML3	GWAS_Target	CGGCTGCTGTCCCAGCTCTG
CALML3_GCCGGGCTGCGGCACTGGGA	CALML3	GWAS_Target	GCCGGGCTGCGGCACTGGGA
CALML3_GGGGTGGCAGGTGGAGATCC	CALML3	GWAS_Target	GGGGTGGCAGGTGGAGATCC
CALML3_TGGGGTGGCAGGTGGAGATC	CALML3	GWAS_Target	TGGGGTGGCAGGTGGAGATC
CALML3-AS1_CCTGTTCCTATTCATCTGGA	CALML3-AS1	GWAS_Target	CCTGTTCCTATTCATCTGGA
CALML3-AS1_CCTTCCAGATGAATAGGAAC	CALML3-AS1	GWAS_Target	CCTTCCAGATGAATAGGAAC
CALML3-AS1_CTATTCATCTGGAAGGAGGG	CALML3-AS1	GWAS_Target	CTATTCATCTGGAAGGAGGG
CALML3-AS1_GTTCCTATTCATCTGGAAGG	CALML3-AS1	GWAS_Target	GTTCCTATTCATCTGGAAGG
CALML3-AS1_TTCCTATTCATCTGGAAGGA	CALML3-AS1	GWAS_Target	TTCCTATTCATCTGGAAGGA
CALML5_CCACGAGCTCTGAGAGCAGC	CALML5	GWAS_Target	CCACGAGCTCTGAGAGCAGC
CALML5_CCAGAGTGCAGGCAGCCGCA	CALML5	GWAS_Target	CCAGAGTGCAGGCAGCCGCA
CALML5_CCCTGCGGCTGCCTGCACTC	CALML5	GWAS_Target	CCCTGCGGCTGCCTGCACTC
CALML5_CCTGCTGCTCTCAGAGCTCG	CALML5	GWAS_Target	CCTGCTGCTCTCAGAGCTCG
CALML5_GAGCTCGTGGTCCAGAGTGC	CALML5	GWAS_Target	GAGCTCGTGGTCCAGAGTGC
CALR_ATAGCAGCATGGCGGGCCGA	CALR	GWAS_Target	ATAGCAGCATGGCGGGCCGA
CALR_CGGCACGGATAGCAGCATGG	CALR	GWAS_Target	CGGCACGGATAGCAGCATGG
CALR_GGCACGGATAGCAGCATGGC	CALR	GWAS_Target	GGCACGGATAGCAGCATGGC
CALR_GGCCCTTTAAAACGACCCTC	CALR	GWAS_Target	GGCCCTTTAAAACGACCCTC
CALR_TAGCAGCATGGCGGGCCGAG	CALR	GWAS_Target	TAGCAGCATGGCGGGCCGAG
CANT1_GCTCCGGTGCCCGCGATCGG	CANT1	GWAS_Target	GCTCCGGTGCCCGCGATCGG
CANT1_GCTGGGCTTGGCTGGGCTAA	CANT1	GWAS_Target	GCTGGGCTTGGCTGGGCTAA
CANT1_GCTTGGCTGGGCTAACGGCC	CANT1	GWAS_Target	GCTTGGCTGGGCTAACGGCC
CANT1_GGCTTGGCTGGGCTAACGGC	CANT1	GWAS_Target	GGCTTGGCTGGGCTAACGGC
CANT1_TCCGGTGCCCGCGATCGGCG	CANT1	GWAS_Target	TCCGGTGCCCGCGATCGGCG
CAPNS2_CTTGCAAAGGCTCTATTGGA	CAPNS2	GWAS_Target	CTTGCAAAGGCTCTATTGGA
CAPNS2_GTTTCTTGCAAAGGCTCTAT	CAPNS2	GWAS_Target	GTTTCTTGCAAAGGCTCTAT
CAPNS2_TGAAAGCATGTTTCTTGCAA	CAPNS2	GWAS_Target	TGAAAGCATGTTTCTTGCAA
CAPNS2_TGCGGCAGCAATCTTAGAGA	CAPNS2	GWAS_Target	TGCGGCAGCAATCTTAGAGA
CAPNS2_TTCAGTTTAACAAGCAAATG	CAPNS2	GWAS_Target	TTCAGTTTAACAAGCAAATG
CARD10_CCCGAGGCGACTGTAGCGTG	CARD10	GWAS_Target	CCCGAGGCGACTGTAGCGTG
CARD10_CCGAGGCGACTGTAGCGTGC	CARD10	GWAS_Target	CCGAGGCGACTGTAGCGTGC
CARD10_CGAGGCGACTGTAGCGTGCG	CARD10	GWAS_Target	CGAGGCGACTGTAGCGTGCG
CARD10_GTCCGCAGACCCGCCGTCGG	CARD10	GWAS_Target	GTCCGCAGACCCGCCGTCGG
CARD10_GTCGTCCGCAGACCCGCCGT	CARD10	GWAS_Target	GTCGTCCGCAGACCCGCCGT
CASC10_AGGCTGCCTGGAGCCCCCTC	CASC10	GWAS_Target	AGGCTGCCTGGAGCCCCCTC
CASC10_GGGTCGCGCCGAGAGGCCGG	CASC10	GWAS_Target	GGGTCGCGCCGAGAGGCCGG
CASC10_GGTCGCGCCGAGAGGCCGGA	CASC10	GWAS_Target	GGTCGCGCCGAGAGGCCGGA
CASC10_GTCGCGCCGAGAGGCCGGAG	CASC10	GWAS_Target	GTCGCGCCGAGAGGCCGGAG
CASC10_TCGCGCCGAGAGGCCGGAGG	CASC10	GWAS_Target	TCGCGCCGAGAGGCCGGAGG
CASC11_GAAGAAAGAGGAGTTACTGG	CASC11	GWAS_Target	GAAGAAAGAGGAGTTACTGG
CASC11_GGAGTTACTGGAGGAAAAAG	CASC11	GWAS_Target	GGAGTTACTGGAGGAAAAAG
CASC11_TCCAGTAACTCCTCTTTCTT	CASC11	GWAS_Target	TCCAGTAACTCCTCTTTCTT
CASC11_TGCAGAAGGTCCGAAGAAAG	CASC11	GWAS_Target	TGCAGAAGGTCCGAAGAAAG
CASC11_TGGAGGAAAAAGTGGTTCAG	CASC11	GWAS_Target	TGGAGGAAAAAGTGGTTCAG
CASC21_AACTATTGATGCAGTGTCCA	CASC21	GWAS_Target	AACTATTGATGCAGTGTCCA
CASC21_ACTCTGACCTTTCTCCACCT	CASC21	GWAS_Target	ACTCTGACCTTTCTCCACCT
CASC21_CAACCTTAAACCTGAGTGCA	CASC21	GWAS_Target	CAACCTTAAACCTGAGTGCA
CASC21_TATTGATGCAGTGTCCAAGG	CASC21	GWAS_Target	TATTGATGCAGTGTCCAAGG
CASC21_TCAATAGTTTCCATGCACTC	CASC21	GWAS_Target	TCAATAGTTTCCATGCACTC
CASC8_ATGAACATGGTCACCTTGAA	CASC8	GWAS_Target	ATGAACATGGTCACCTTGAA
CASC8_CATATTCAACACACCTTTCA	CASC8	GWAS_Target	CATATTCAACACACCTTTCA
CASC8_CTTGAAAGGTGTGTTGAATA	CASC8	GWAS_Target	CTTGAAAGGTGTGTTGAATA
CASC8_GCAAGTGGCTCTTCTTCAAG	CASC8	GWAS_Target	GCAAGTGGCTCTTCTTCAAG
CASC8_TGGCAGAGCCAGAAAATGCA	CASC8	GWAS_Target	TGGCAGAGCCAGAAAATGCA
CASC9_AAAACATACCACTTTAAAGA	CASC9	GWAS_Target	AAAACATACCACTTTAAAGA
CASC9_AGATATTATTTCAAGCCTCA	CASC9	GWAS_Target	AGATATTATTTCAAGCCTCA
CASC9_ATACCACTTTAAAGAGGGAG	CASC9	GWAS_Target	ATACCACTTTAAAGAGGGAG
CASC9_GCTCCTCTCCCTCTTTAAAG	CASC9	GWAS_Target	GCTCCTCTCCCTCTTTAAAG
CASC9_TAAAACATACCACTTTAAAG	CASC9	GWAS_Target	TAAAACATACCACTTTAAAG
CASD1_AGTCGGCCGCGGCCGAGGAG	CASD1	GWAS_Target	AGTCGGCCGCGGCCGAGGAG
CASD1_CGCCTGCCCCTCCTCGGCCG	CASD1	GWAS_Target	CGCCTGCCCCTCCTCGGCCG
CASD1_CTCGGCCGCGGCCGACTCGG	CASD1	GWAS_Target	CTCGGCCGCGGCCGACTCGG
CASD1_CTGGGGGGAGGCCGCCGAGT	CASD1	GWAS_Target	CTGGGGGGAGGCCGCCGAGT
CASD1_GGAGGCCGCCGAGTCGGCCG	CASD1	GWAS_Target	GGAGGCCGCCGAGTCGGCCG
CASKIN1_CCGGAGCCCGAGGAGGGCGA	CASKIN1	GWAS_Target	CCGGAGCCCGAGGAGGGCGA
CASKIN1_CGGAGCCCGAGGAGGGCGAA	CASKIN1	GWAS_Target	CGGAGCCCGAGGAGGGCGAA
CASKIN1_GAGGAGGGCGAAGGGGCGGC	CASKIN1	GWAS_Target	GAGGAGGGCGAAGGGGCGGC
CASKIN1_GCCCGAGGAGGGCGAAGGGG	CASKIN1	GWAS_Target	GCCCGAGGAGGGCGAAGGGG
CASKIN1_GGAGCCCGAGGAGGGCGAAG	CASKIN1	GWAS_Target	GGAGCCCGAGGAGGGCGAAG
CASP10_AAAGAAGCTCCCATTTGCTT	CASP10	GWAS_Target	AAAGAAGCTCCCATTTGCTT
CASP10_AAGTCTCTTCCCAAGCAAAT	CASP10	GWAS_Target	AAGTCTCTTCCCAAGCAAAT
CASP10_AGAATCCTCTGTGTGCTCCA	CASP10	GWAS_Target	AGAATCCTCTGTGTGCTCCA
CASP10_CAAAGAAGCTCCCATTTGCT	CASP10	GWAS_Target	CAAAGAAGCTCCCATTTGCT
CASP10_GAAGTCTCTTCCCAAGCAAA	CASP10	GWAS_Target	GAAGTCTCTTCCCAAGCAAA
CASP8_ACCATCGTGAGAGTAAGGTA	CASP8	GWAS_Target	ACCATCGTGAGAGTAAGGTA
CASP8_AGTGGATAGGCCTGTGACGA	CASP8	GWAS_Target	AGTGGATAGGCCTGTGACGA
CASP8_CCCCTCTGACCTTAACAAAG	CASP8	GWAS_Target	CCCCTCTGACCTTAACAAAG
CASP8_GTGCTACCATCGTGAGAGTA	CASP8	GWAS_Target	GTGCTACCATCGTGAGAGTA
CASP8_TCCTTACCTTACTCTCACGA	CASP8	GWAS_Target	TCCTTACCTTACTCTCACGA
CASZ1_CCGGCAGGAGCAATGACATC	CASZ1	GWAS_Target	CCGGCAGGAGCAATGACATC
CASZ1_CCTGATGTCATTGCTCCTGC	CASZ1	GWAS_Target	CCTGATGTCATTGCTCCTGC
CASZ1_CGGCAGGAGCAATGACATCA	CASZ1	GWAS_Target	CGGCAGGAGCAATGACATCA
CASZ1_TTAAAACAACTTGTTATTCG	CASZ1	GWAS_Target	TTAAAACAACTTGTTATTCG
CASZ1_TTTAAAACAACTTGTTATTC	CASZ1	GWAS_Target	TTTAAAACAACTTGTTATTC
CATSPER2_CCGAAACCTGGGGGTCGAGC	CATSPER2	GWAS_Target	CCGAAACCTGGGGGTCGAGC
CATSPER2_CGAAACCTGGGGGTCGAGCG	CATSPER2	GWAS_Target	CGAAACCTGGGGGTCGAGCG
CATSPER2_GCCGAAACCTGGGGGTCGAG	CATSPER2	GWAS_Target	GCCGAAACCTGGGGGTCGAG
CATSPER2_TGGGCTGTGGGTAGGGGCTA	CATSPER2	GWAS_Target	TGGGCTGTGGGTAGGGGCTA
CATSPER2_TGGTCCTGGGCTGTGGGTAG	CATSPER2	GWAS_Target	TGGTCCTGGGCTGTGGGTAG
CATSPERB_AGAGTGCTAAGCCAGTCAAC	CATSPERB	GWAS_Target	AGAGTGCTAAGCCAGTCAAC
CATSPERB_GAAAACTTGGCTCCTGACTT	CATSPERB	GWAS_Target	GAAAACTTGGCTCCTGACTT
CATSPERB_GAGAAGAAAGACCCAAAGTC	CATSPERB	GWAS_Target	GAGAAGAAAGACCCAAAGTC
CATSPERB_GAGTGCTAAGCCAGTCAACA	CATSPERB	GWAS_Target	GAGTGCTAAGCCAGTCAACA
CATSPERB_GCCAGTCAACAGGGAAAACT	CATSPERB	GWAS_Target	GCCAGTCAACAGGGAAAACT
CBX2_CCCGGCAGCCAGCCCGACCG	CBX2	GWAS_Target	CCCGGCAGCCAGCCCGACCG
CBX2_CCGGGCGGGTGACTGGCGGC	CBX2	GWAS_Target	CCGGGCGGGTGACTGGCGGC
CBX2_CGGCGGTCCGGGCGGGTGAC	CBX2	GWAS_Target	CGGCGGTCCGGGCGGGTGAC
CBX2_CGGTCCGGGCGGGTGACTGG	CBX2	GWAS_Target	CGGTCCGGGCGGGTGACTGG
CBX2_GTGACTGGCGGCGGGCGCCG	CBX2	GWAS_Target	GTGACTGGCGGCGGGCGCCG
CBX4_CGAGCGCGAGCCGGGAGCCG	CBX4	GWAS_Target	CGAGCGCGAGCCGGGAGCCG
CBX4_CGGGCCGGCCGGGCTGTGCG	CBX4	GWAS_Target	CGGGCCGGCCGGGCTGTGCG
CBX4_CTCGCCCCGCACAGCCCGGC	CBX4	GWAS_Target	CTCGCCCCGCACAGCCCGGC
CBX4_GCCGCTCGCCCCGCACAGCC	CBX4	GWAS_Target	GCCGCTCGCCCCGCACAGCC
CBX4_GCCGGGCTGTGCGGGGCGAG	CBX4	GWAS_Target	GCCGGGCTGTGCGGGGCGAG
CBX6_AGCTGTCTGCAGTGGGCGAG	CBX6	GWAS_Target	AGCTGTCTGCAGTGGGCGAG
CBX6_AGTGGGCGAGCGGGTCTTCG	CBX6	GWAS_Target	AGTGGGCGAGCGGGTCTTCG
CBX6_CAAGATGGAGCTGTCTGCAG	CBX6	GWAS_Target	CAAGATGGAGCTGTCTGCAG
CBX6_CCGCCGTTTGATGATGGATT	CBX6	GWAS_Target	CCGCCGTTTGATGATGGATT
CBX6_TCGGATCCGCCGTTTGATGA	CBX6	GWAS_Target	TCGGATCCGCCGTTTGATGA
CBX8_AGTCAACATGGAGCTTTCAG	CBX8	GWAS_Target	AGTCAACATGGAGCTTTCAG
CBX8_CAACATGGAGCTTTCAGCGG	CBX8	GWAS_Target	CAACATGGAGCTTTCAGCGG
CBX8_CATGGAGCTTTCAGCGGTGG	CBX8	GWAS_Target	CATGGAGCTTTCAGCGGTGG
CBX8_CTCCTGGAAGCGGCCAAGGG	CBX8	GWAS_Target	CTCCTGGAAGCGGCCAAGGG
CBX8_GGGGAAGCGGCGAGTCAACA	CBX8	GWAS_Target	GGGGAAGCGGCGAGTCAACA
CBY1_CGCTCCCCGAACCCCCAGCA	CBY1	GWAS_Target	CGCTCCCCGAACCCCCAGCA
CBY1_GAGTCCTTGCTGGGGGTTCG	CBY1	GWAS_Target	GAGTCCTTGCTGGGGGTTCG
CBY1_GGCTACAGAGTCCTTGCTGG	CBY1	GWAS_Target	GGCTACAGAGTCCTTGCTGG
CBY1_GGGTGGGTCAAGGTAACTCT	CBY1	GWAS_Target	GGGTGGGTCAAGGTAACTCT
CBY1_TGGGCTACAGAGTCCTTGCT	CBY1	GWAS_Target	TGGGCTACAGAGTCCTTGCT
CCDC103_ATCCCCTGATAAACCAGAAC	CCDC103	GWAS_Target	ATCCCCTGATAAACCAGAAC
CCDC103_CCCTGATAAACCAGAACAGG	CCDC103	GWAS_Target	CCCTGATAAACCAGAACAGG
CCDC103_CCTGATAAACCAGAACAGGA	CCDC103	GWAS_Target	CCTGATAAACCAGAACAGGA
CCDC103_CTCCTGTTCTGGTTTATCAG	CCDC103	GWAS_Target	CTCCTGTTCTGGTTTATCAG
CCDC103_GGGATCCCCAAAGAAAGCAA	CCDC103	GWAS_Target	GGGATCCCCAAAGAAAGCAA
CCDC117_CCTCGGCCGCCCGCGTCCCC	CCDC117	GWAS_Target	CCTCGGCCGCCCGCGTCCCC
CCDC117_GCCGCCCGCGTCCCCAGGCC	CCDC117	GWAS_Target	GCCGCCCGCGTCCCCAGGCC
CCDC117_GGAGGCTGCGACGGCGGCCT	CCDC117	GWAS_Target	GGAGGCTGCGACGGCGGCCT
CCDC117_GGCTGCGGCTGCCGGGCCTG	CCDC117	GWAS_Target	GGCTGCGGCTGCCGGGCCTG
CCDC117_TTTGGCAGTAGCTGTGGCTG	CCDC117	GWAS_Target	TTTGGCAGTAGCTGTGGCTG
CCDC12_AAGATGGAGGCAACTACGGC	CCDC12	GWAS_Target	AAGATGGAGGCAACTACGGC
CCDC12_GAGGCAACTACGGCTGGTGT	CCDC12	GWAS_Target	GAGGCAACTACGGCTGGTGT
CCDC12_GCAACGCCTCTTCCTCTAGC	CCDC12	GWAS_Target	GCAACGCCTCTTCCTCTAGC
CCDC12_GGAGGCAACTACGGCTGGTG	CCDC12	GWAS_Target	GGAGGCAACTACGGCTGGTG
CCDC12_GGCTAGAGGAAGAGGCGTTG	CCDC12	GWAS_Target	GGCTAGAGGAAGAGGCGTTG
CCDC127_AGGGCCCGCTCTACCTCGGT	CCDC127	GWAS_Target	AGGGCCCGCTCTACCTCGGT
CCDC127_CCCACCACCTCCCCGGAACA	CCDC127	GWAS_Target	CCCACCACCTCCCCGGAACA
CCDC127_GCTCCCCGACCGAGGTAGAG	CCDC127	GWAS_Target	GCTCCCCGACCGAGGTAGAG
CCDC127_GGCCCGCTCTACCTCGGTCG	CCDC127	GWAS_Target	GGCCCGCTCTACCTCGGTCG
CCDC127_GTGGCGTTAAGGGAACGCTG	CCDC127	GWAS_Target	GTGGCGTTAAGGGAACGCTG
CCDC130_AGGGCGTGACGTCGGGAGGA	CCDC130	GWAS_Target	AGGGCGTGACGTCGGGAGGA
CCDC130_GAGGGCAGGTAAGTGCCGGC	CCDC130	GWAS_Target	GAGGGCAGGTAAGTGCCGGC
CCDC130_GCACGGTCAGGGCGTGACGT	CCDC130	GWAS_Target	GCACGGTCAGGGCGTGACGT
CCDC130_GGAGGAGGGCAGGTAAGTGC	CCDC130	GWAS_Target	GGAGGAGGGCAGGTAAGTGC
CCDC130_GGTCAGGGCGTGACGTCGGG	CCDC130	GWAS_Target	GGTCAGGGCGTGACGTCGGG
CCDC170_AACCGGCCCTGAGGAAGCGG	CCDC170	GWAS_Target	AACCGGCCCTGAGGAAGCGG
CCDC170_CGCCGCCGCTTCCTCAGGGC	CCDC170	GWAS_Target	CGCCGCCGCTTCCTCAGGGC
CCDC170_CGGAACCGGCCCTGAGGAAG	CCDC170	GWAS_Target	CGGAACCGGCCCTGAGGAAG
CCDC170_CGGACCCGGAACCGGCCCTG	CCDC170	GWAS_Target	CGGACCCGGAACCGGCCCTG
CCDC170_GAGACACCCGCGCCACCCGC	CCDC170	GWAS_Target	GAGACACCCGCGCCACCCGC
CCDC18_CTCGGAGAACCAGCGAACCC	CCDC18	GWAS_Target	CTCGGAGAACCAGCGAACCC
CCDC18_GGTTCTCCGAGTTGTGTCCG	CCDC18	GWAS_Target	GGTTCTCCGAGTTGTGTCCG
CCDC18_GTCCGAGGCTTCCACGCGCA	CCDC18	GWAS_Target	GTCCGAGGCTTCCACGCGCA
CCDC18_TCCGAGGCTTCCACGCGCAG	CCDC18	GWAS_Target	TCCGAGGCTTCCACGCGCAG
CCDC18_TGGAAGCCTCGGACACAACT	CCDC18	GWAS_Target	TGGAAGCCTCGGACACAACT
CCDC26_AGGCAACTGCAGAGTCTTAG	CCDC26	GWAS_Target	AGGCAACTGCAGAGTCTTAG
CCDC26_GGCAACTGCAGAGTCTTAGG	CCDC26	GWAS_Target	GGCAACTGCAGAGTCTTAGG
CCDC26_GGGTTATCTAATGTAGTCTT	CCDC26	GWAS_Target	GGGTTATCTAATGTAGTCTT
CCDC26_GGTTATCTAATGTAGTCTTG	CCDC26	GWAS_Target	GGTTATCTAATGTAGTCTTG
CCDC26_TATCTAATGTAGTCTTGGGG	CCDC26	GWAS_Target	TATCTAATGTAGTCTTGGGG
CCDC38_CAGACGGTCCCTGAGATGAC	CCDC38	GWAS_Target	CAGACGGTCCCTGAGATGAC
CCDC38_CCCGGTTCCCGGTCATCTCA	CCDC38	GWAS_Target	CCCGGTTCCCGGTCATCTCA
CCDC38_CCCTGAGATGACCGGGAACC	CCDC38	GWAS_Target	CCCTGAGATGACCGGGAACC
CCDC38_GACCGTCTGGTAGCTGATCC	CCDC38	GWAS_Target	GACCGTCTGGTAGCTGATCC
CCDC38_TTCCGGGATCAGCTACCAGA	CCDC38	GWAS_Target	TTCCGGGATCAGCTACCAGA
CCDC40_CAACGGGAAATGGCGGAACC	CCDC40	GWAS_Target	CAACGGGAAATGGCGGAACC
CCDC40_CGGGAAATGGCGGAACCGGG	CCDC40	GWAS_Target	CGGGAAATGGCGGAACCGGG
CCDC40_CTCCAAGACCCGCTGCCCCT	CCDC40	GWAS_Target	CTCCAAGACCCGCTGCCCCT
CCDC40_GGGCCGGTAAGCCGGGCCGA	CCDC40	GWAS_Target	GGGCCGGTAAGCCGGGCCGA
CCDC40_TGCCCCTCGGCCCGGCTTAC	CCDC40	GWAS_Target	TGCCCCTCGGCCCGGCTTAC
CCDC43_GAAGTGGCCGCGATAGCCCC	CCDC43	GWAS_Target	GAAGTGGCCGCGATAGCCCC
CCDC43_GCCCCTGGCGAAGGCGATGG	CCDC43	GWAS_Target	GCCCCTGGCGAAGGCGATGG
CCDC43_GCCGCGATAGCCCCTGGCGA	CCDC43	GWAS_Target	GCCGCGATAGCCCCTGGCGA
CCDC43_GCCTTCGCCAGGGGCTATCG	CCDC43	GWAS_Target	GCCTTCGCCAGGGGCTATCG
CCDC43_TCCGCCATCGCCTTCGCCAG	CCDC43	GWAS_Target	TCCGCCATCGCCTTCGCCAG
CCDC87_AGCTCAGGCTCGGGCTTCGG	CCDC87	GWAS_Target	AGCTCAGGCTCGGGCTTCGG
CCDC87_CGGGGGCTCCATCATAGAGC	CCDC87	GWAS_Target	CGGGGGCTCCATCATAGAGC
CCDC87_GAGCTCAGGCTCGGGCTTCG	CCDC87	GWAS_Target	GAGCTCAGGCTCGGGCTTCG
CCDC87_GGCGGCCGCCGGCTCTATGA	CCDC87	GWAS_Target	GGCGGCCGCCGGCTCTATGA
CCDC87_GGGCTCCATCATAGAGCCGG	CCDC87	GWAS_Target	GGGCTCCATCATAGAGCCGG
CCDC88C_CCGCAGCGAGCAGCGGGCGC	CCDC88C	GWAS_Target	CCGCAGCGAGCAGCGGGCGC
CCDC88C_CGCAGCGAGCAGCGGGCGCG	CCDC88C	GWAS_Target	CGCAGCGAGCAGCGGGCGCG
CCDC88C_GTCCCCGTTCCCCCGCGCCG	CCDC88C	GWAS_Target	GTCCCCGTTCCCCCGCGCCG
CCDC88C_TGCCGCGGCGCGGGGGAACG	CCDC88C	GWAS_Target	TGCCGCGGCGCGGGGGAACG
CCDC88C_TGTGCCGCGGCGCGGGGGAA	CCDC88C	GWAS_Target	TGTGCCGCGGCGCGGGGGAA
CCDC91_AGGCCCTTGAGGGGAGACCG	CCDC91	GWAS_Target	AGGCCCTTGAGGGGAGACCG
CCDC91_CTACCCCAACCTGTGTGGCT	CCDC91	GWAS_Target	CTACCCCAACCTGTGTGGCT
CCDC91_GGGCCGCGGTCTCCCCTCAA	CCDC91	GWAS_Target	GGGCCGCGGTCTCCCCTCAA
CCDC91_GGTCTCCCCTCAAGGGCCTG	CCDC91	GWAS_Target	GGTCTCCCCTCAAGGGCCTG
CCDC91_GTGGGCTACCCCAACCTGTG	CCDC91	GWAS_Target	GTGGGCTACCCCAACCTGTG
CCHCR1_AAGGGACGTTCGGGAAGAGT	CCHCR1	GWAS_Target	AAGGGACGTTCGGGAAGAGT
CCHCR1_CGTTCGGGAAGAGTCGGTTG	CCHCR1	GWAS_Target	CGTTCGGGAAGAGTCGGTTG
CCHCR1_GACGTTCGGGAAGAGTCGGT	CCHCR1	GWAS_Target	GACGTTCGGGAAGAGTCGGT
CCHCR1_GCGGTTGGTAAGGGACGTTC	CCHCR1	GWAS_Target	GCGGTTGGTAAGGGACGTTC
CCHCR1_GTTCGGGAAGAGTCGGTTGG	CCHCR1	GWAS_Target	GTTCGGGAAGAGTCGGTTGG
CCND1_AGTCCGCACGCTCCGGCGAG	CCND1	GWAS_Target	AGTCCGCACGCTCCGGCGAG
CCND1_CGAGGGGCAGAAGAGCGCGA	CCND1	GWAS_Target	CGAGGGGCAGAAGAGCGCGA
CCND1_GAGTCCGCACGCTCCGGCGA	CCND1	GWAS_Target	GAGTCCGCACGCTCCGGCGA
CCND1_GCAGCAGAGTCCGCACGCTC	CCND1	GWAS_Target	GCAGCAGAGTCCGCACGCTC
CCND1_GCGAGGGGCAGAAGAGCGCG	CCND1	GWAS_Target	GCGAGGGGCAGAAGAGCGCG
CCNE1_CGCGGTGTAGGGGGCAGGCG	CCNE1	GWAS_Target	CGCGGTGTAGGGGGCAGGCG
CCNE1_CGGCCGCCAGCGCGGTGTAG	CCNE1	GWAS_Target	CGGCCGCCAGCGCGGTGTAG
CCNE1_GCCAGCGCGGTGTAGGGGGC	CCNE1	GWAS_Target	GCCAGCGCGGTGTAGGGGGC
CCNE1_GCGGCCGCCAGCGCGGTGTA	CCNE1	GWAS_Target	GCGGCCGCCAGCGCGGTGTA
CCNE1_GGCCGCCAGCGCGGTGTAGG	CCNE1	GWAS_Target	GGCCGCCAGCGCGGTGTAGG
CCNF_AGCGACGCGAGCGCGGCGAT	CCNF	GWAS_Target	AGCGACGCGAGCGCGGCGAT
CCNF_AGCGCGGCGATGGGGAGCGG	CCNF	GWAS_Target	AGCGCGGCGATGGGGAGCGG
CCNF_CGGCGGCAGCGACGCGAGCG	CCNF	GWAS_Target	CGGCGGCAGCGACGCGAGCG
CCNF_GAGTGCGGGGCGATGTCCGC	CCNF	GWAS_Target	GAGTGCGGGGCGATGTCCGC
CCNF_GCGACGCGAGCGCGGCGATG	CCNF	GWAS_Target	GCGACGCGAGCGCGGCGATG
CCR10_ACGGAGGCCACAGAGCAGGT	CCR10	GWAS_Target	ACGGAGGCCACAGAGCAGGT
CCR10_CCACAGAGCAGGTGGGAGTG	CCR10	GWAS_Target	CCACAGAGCAGGTGGGAGTG
CCR10_CCCCACTCCCACCTGCTCTG	CCR10	GWAS_Target	CCCCACTCCCACCTGCTCTG
CCR10_GGGGACGGAGGCCACAGAGC	CCR10	GWAS_Target	GGGGACGGAGGCCACAGAGC
CCR10_GTAGCCAGAGATGGGGACGG	CCR10	GWAS_Target	GTAGCCAGAGATGGGGACGG
CCR2_ACCAGCTTGTGGCTTGTCTC	CCR2	GWAS_Target	ACCAGCTTGTGGCTTGTCTC
CCR2_GCCACAAGCTGGTGAGTTGT	CCR2	GWAS_Target	GCCACAAGCTGGTGAGTTGT
CCR2_GCCTACAACTCACCAGCTTG	CCR2	GWAS_Target	GCCTACAACTCACCAGCTTG
CCR2_GCCTGAGACAAGCCACAAGC	CCR2	GWAS_Target	GCCTGAGACAAGCCACAAGC
CCR2_TGGCTTGTCTCAGGCAGTCC	CCR2	GWAS_Target	TGGCTTGTCTCAGGCAGTCC
CD151_ACCTACCACGCGTCCGAGTC	CD151	GWAS_Target	ACCTACCACGCGTCCGAGTC
CD151_AGGGCCCGGACTCGGACGCG	CD151	GWAS_Target	AGGGCCCGGACTCGGACGCG
CD151_CCCGGACTCGGACGCGTGGT	CD151	GWAS_Target	CCCGGACTCGGACGCGTGGT
CD151_CCTACCACGCGTCCGAGTCC	CD151	GWAS_Target	CCTACCACGCGTCCGAGTCC
CD151_CGTCCGAGTCCGGGCCCTGG	CD151	GWAS_Target	CGTCCGAGTCCGGGCCCTGG
CD160_AAAGAAGAACTTCTGTCTCG	CD160	GWAS_Target	AAAGAAGAACTTCTGTCTCG
CD160_CTTCTTTCTTGTTCTCAGAC	CD160	GWAS_Target	CTTCTTTCTTGTTCTCAGAC
CD160_CTTTCTTGTTCTCAGACTGG	CD160	GWAS_Target	CTTTCTTGTTCTCAGACTGG
CD160_TCTTTCTTGTTCTCAGACTG	CD160	GWAS_Target	TCTTTCTTGTTCTCAGACTG
CD160_TTCTTTCTTGTTCTCAGACT	CD160	GWAS_Target	TTCTTTCTTGTTCTCAGACT
CD2_ACATGGAAAGCTCATCTTAG	CD2	GWAS_Target	ACATGGAAAGCTCATCTTAG
CD2_GAAGAGCTCAGAATCAAAAG	CD2	GWAS_Target	GAAGAGCTCAGAATCAAAAG
CD2_GGAAAGCTCATCTTAGGGGT	CD2	GWAS_Target	GGAAAGCTCATCTTAGGGGT
CD2_TACATGGAAAGCTCATCTTA	CD2	GWAS_Target	TACATGGAAAGCTCATCTTA
CD2_TTACATGGAAAGCTCATCTT	CD2	GWAS_Target	TTACATGGAAAGCTCATCTT
CD3EAP_ATGGAGGAGCCCCAGGCCGG	CD3EAP	GWAS_Target	ATGGAGGAGCCCCAGGCCGG
CD3EAP_CATCCTGGGACCCACACCTC	CD3EAP	GWAS_Target	CATCCTGGGACCCACACCTC
CD3EAP_CCGGGCTACAGGGTTGCCTG	CD3EAP	GWAS_Target	CCGGGCTACAGGGTTGCCTG
CD3EAP_CTGAGGTGTGGGTCCCAGGA	CD3EAP	GWAS_Target	CTGAGGTGTGGGTCCCAGGA
CD3EAP_TACAGGGTTGCCTGAGGTGT	CD3EAP	GWAS_Target	TACAGGGTTGCCTGAGGTGT
CDC27_GAGTTTAAATGAGCAGGGGC	CDC27	GWAS_Target	GAGTTTAAATGAGCAGGGGC
CDC27_GCCGCTACAGGGGGGGCCTG	CDC27	GWAS_Target	GCCGCTACAGGGGGGGCCTG
CDC27_GCCTCAGGCCCCCCCTGTAG	CDC27	GWAS_Target	GCCTCAGGCCCCCCCTGTAG
CDC27_GGCCCCCCCTGTAGCGGCTC	CDC27	GWAS_Target	GGCCCCCCCTGTAGCGGCTC
CDC27_TGGTGAGTTTAAATGAGCAG	CDC27	GWAS_Target	TGGTGAGTTTAAATGAGCAG
CDCA7_CCAGATCGGCGCTTGGAGCG	CDCA7	GWAS_Target	CCAGATCGGCGCTTGGAGCG
CDCA7_CCCGCTCCAAGCGCCGATCT	CDCA7	GWAS_Target	CCCGCTCCAAGCGCCGATCT
CDCA7_CGGGTGCCCAGATCGGCGCT	CDCA7	GWAS_Target	CGGGTGCCCAGATCGGCGCT
CDCA7_CTGGTGGCGGGTGCCCAGAT	CDCA7	GWAS_Target	CTGGTGGCGGGTGCCCAGAT
CDCA7_GCCCAGATCGGCGCTTGGAG	CDCA7	GWAS_Target	GCCCAGATCGGCGCTTGGAG
CDCA7L_GAGGAGACTGGAGCCCGGTT	CDCA7L	GWAS_Target	GAGGAGACTGGAGCCCGGTT
CDCA7L_GTGGTGAGTCCGGGCTCCCG	CDCA7L	GWAS_Target	GTGGTGAGTCCGGGCTCCCG
CDCA7L_TCCAGTCTCCTCCCAGCACG	CDCA7L	GWAS_Target	TCCAGTCTCCTCCCAGCACG
CDCA7L_TCCCGTGGCCGCGTGCTGGG	CDCA7L	GWAS_Target	TCCCGTGGCCGCGTGCTGGG
CDCA7L_TCCTCCCAGCACGCGGCCAC	CDCA7L	GWAS_Target	TCCTCCCAGCACGCGGCCAC
CDH2_AGAGCCGGAGGAGGCGGCGG	CDH2	GWAS_Target	AGAGCCGGAGGAGGCGGCGG
CDH2_CGAAGAGCCGGAGGAGGCGG	CDH2	GWAS_Target	CGAAGAGCCGGAGGAGGCGG
CDH2_GAGCGAAGAGCCGGAGGAGG	CDH2	GWAS_Target	GAGCGAAGAGCCGGAGGAGG
CDH2_GCCGAGCGAAGAGCCGGAGG	CDH2	GWAS_Target	GCCGAGCGAAGAGCCGGAGG
CDH2_GCCGCCGCCGCCGCCTCCTC	CDH2	GWAS_Target	GCCGCCGCCGCCGCCTCCTC
CDHR5_AGCAGCCCGGTGAACAGCAG	CDHR5	GWAS_Target	AGCAGCCCGGTGAACAGCAG
CDHR5_AGCCGCCAAGATGGGGTCTT	CDHR5	GWAS_Target	AGCCGCCAAGATGGGGTCTT
CDHR5_AGGTGACAGCCGCCAAGATG	CDHR5	GWAS_Target	AGGTGACAGCCGCCAAGATG
CDHR5_CAGGGCCCAAGACCCCATCT	CDHR5	GWAS_Target	CAGGGCCCAAGACCCCATCT
CDHR5_GAGCAGCCCGGTGAACAGCA	CDHR5	GWAS_Target	GAGCAGCCCGGTGAACAGCA
CDK5RAP3_AGACACAGGTTAGGGGTCCG	CDK5RAP3	GWAS_Target	AGACACAGGTTAGGGGTCCG
CDK5RAP3_CGGAAGTGGAGGAAAGATGG	CDK5RAP3	GWAS_Target	CGGAAGTGGAGGAAAGATGG
CDK5RAP3_GGAGGAAAGATGGAGGTGTG	CDK5RAP3	GWAS_Target	GGAGGAAAGATGGAGGTGTG
CDK5RAP3_GGTGTGCTGGGGACTGGCCG	CDK5RAP3	GWAS_Target	GGTGTGCTGGGGACTGGCCG
CDK5RAP3_GTGGAGGAAAGATGGAGGTG	CDK5RAP3	GWAS_Target	GTGGAGGAAAGATGGAGGTG
CDKAL1_AAAATCAACCCGCCACTCTC	CDKAL1	GWAS_Target	AAAATCAACCCGCCACTCTC
CDKAL1_GTGCAGCTTCCGGAGAGTGG	CDKAL1	GWAS_Target	GTGCAGCTTCCGGAGAGTGG
CDKAL1_TCTAAAGTCTGTGCAGCTTC	CDKAL1	GWAS_Target	TCTAAAGTCTGTGCAGCTTC
CDKAL1_TCTGTGCAGCTTCCGGAGAG	CDKAL1	GWAS_Target	TCTGTGCAGCTTCCGGAGAG
CDKAL1_TGCAGCTTCCGGAGAGTGGC	CDKAL1	GWAS_Target	TGCAGCTTCCGGAGAGTGGC
CDYL2_CAGCCGGCAACGGCTCGCCC	CDYL2	GWAS_Target	CAGCCGGCAACGGCTCGCCC
CDYL2_GCCGGGCGGCTTCCTGCAGG	CDYL2	GWAS_Target	GCCGGGCGGCTTCCTGCAGG
CDYL2_GCGCCGGGGCGAGCCGTTGC	CDYL2	GWAS_Target	GCGCCGGGGCGAGCCGTTGC
CDYL2_GCGGTGGCTGCAGCCGGCAA	CDYL2	GWAS_Target	GCGGTGGCTGCAGCCGGCAA
CDYL2_GCTTCCTGCAGGCGGCGCCG	CDYL2	GWAS_Target	GCTTCCTGCAGGCGGCGCCG
CEND1_AGGAGCGCGCAGCCCCGGGG	CEND1	GWAS_Target	AGGAGCGCGCAGCCCCGGGG
CEND1_CGCGTCCTCCGGCCTCCCCG	CEND1	GWAS_Target	CGCGTCCTCCGGCCTCCCCG
CEND1_CGGAGGAGCGCGCAGCCCCG	CEND1	GWAS_Target	CGGAGGAGCGCGCAGCCCCG
CEND1_GCGGAGGAGCGCGCAGCCCC	CEND1	GWAS_Target	GCGGAGGAGCGCGCAGCCCC
CEND1_TACGCGTCCTCCGGCCTCCC	CEND1	GWAS_Target	TACGCGTCCTCCGGCCTCCC
CENPO_ATGGCGGGAATTCTCGCTTC	CENPO	GWAS_Target	ATGGCGGGAATTCTCGCTTC
CENPO_CACGCCGGGACCGGTTGGTT	CENPO	GWAS_Target	CACGCCGGGACCGGTTGGTT
CENPO_GGAATTCTCGCTTCTGGCCT	CENPO	GWAS_Target	GGAATTCTCGCTTCTGGCCT
CENPO_GGGAATTCTCGCTTCTGGCC	CENPO	GWAS_Target	GGGAATTCTCGCTTCTGGCC
CENPO_GTCTTCAAAACCAAACCAAC	CENPO	GWAS_Target	GTCTTCAAAACCAAACCAAC
CENPS_AGCGGTTCTAGGGGAGCGTG	CENPS	GWAS_Target	AGCGGTTCTAGGGGAGCGTG
CENPS_CTGGCCTGCGCTGGCTGGGG	CENPS	GWAS_Target	CTGGCCTGCGCTGGCTGGGG
CENPS_CTGGGGAGGAAGCGGTTCTA	CENPS	GWAS_Target	CTGGGGAGGAAGCGGTTCTA
CENPS_GCGGTTCTAGGGGAGCGTGC	CENPS	GWAS_Target	GCGGTTCTAGGGGAGCGTGC
CENPS_TGGGGAGGAAGCGGTTCTAG	CENPS	GWAS_Target	TGGGGAGGAAGCGGTTCTAG
CENPS-CORT_AGAAGGTGGCCTCTCGCCGC	CENPS-CORT	GWAS_Target	AGAAGGTGGCCTCTCGCCGC
CENPS-CORT_CTAGGGGAGCGTGCGGGCGC	CENPS-CORT	GWAS_Target	CTAGGGGAGCGTGCGGGCGC
CENPS-CORT_GCTGGGGAGGAAGCGGTTCT	CENPS-CORT	GWAS_Target	GCTGGGGAGGAAGCGGTTCT
CENPS-CORT_TAGGGGAGCGTGCGGGCGCC	CENPS-CORT	GWAS_Target	TAGGGGAGCGTGCGGGCGCC
CENPS-CORT_TGCGCTGGCTGGGGAGGAAG	CENPS-CORT	GWAS_Target	TGCGCTGGCTGGGGAGGAAG
CES1_AAAGGCACGGAGCCACATCG	CES1	GWAS_Target	AAAGGCACGGAGCCACATCG
CES1_ACTGTCGCCCTTCCACGATG	CES1	GWAS_Target	ACTGTCGCCCTTCCACGATG
CES1_CACGGAGCCACATCGTGGAA	CES1	GWAS_Target	CACGGAGCCACATCGTGGAA
CES1_GAGTGGCCAGGATAAAGGCA	CES1	GWAS_Target	GAGTGGCCAGGATAAAGGCA
CES1_GCACGGAGCCACATCGTGGA	CES1	GWAS_Target	GCACGGAGCCACATCGTGGA
CFL1_CCATGTTTCCGGAAACGAAA	CFL1	GWAS_Target	CCATGTTTCCGGAAACGAAA
CFL1_CTCTCGTCTTCTGCGGCTCT	CFL1	GWAS_Target	CTCTCGTCTTCTGCGGCTCT
CFL1_TGCAGCGCTCTCGTCTTCTG	CFL1	GWAS_Target	TGCAGCGCTCTCGTCTTCTG
CFL1_TTCCGGAAACGAAAAGGAGA	CFL1	GWAS_Target	TTCCGGAAACGAAAAGGAGA
CFL1_TTTCCGGAAACGAAAAGGAG	CFL1	GWAS_Target	TTTCCGGAAACGAAAAGGAG
CFLAR_AAAAGGGACTCCCGGAGCTA	CFLAR	GWAS_Target	AAAAGGGACTCCCGGAGCTA
CFLAR_AAAGGGACTCCCGGAGCTAG	CFLAR	GWAS_Target	AAAGGGACTCCCGGAGCTAG
CFLAR_ACCGACGAGTCTCAACTAAA	CFLAR	GWAS_Target	ACCGACGAGTCTCAACTAAA
CFLAR_GAGTCCCCACCCCTAGCTCC	CFLAR	GWAS_Target	GAGTCCCCACCCCTAGCTCC
CFLAR_GGACTCCCGGAGCTAGGGGT	CFLAR	GWAS_Target	GGACTCCCGGAGCTAGGGGT
CFLAR-AS1_AGTTCTGCTGTCCTTTGCTT	CFLAR-AS1	GWAS_Target	AGTTCTGCTGTCCTTTGCTT
CFLAR-AS1_ATCATCTCAGATCCAAGCAA	CFLAR-AS1	GWAS_Target	ATCATCTCAGATCCAAGCAA
CFLAR-AS1_ATCTGCGCGTCACCATTGCT	CFLAR-AS1	GWAS_Target	ATCTGCGCGTCACCATTGCT
CFLAR-AS1_CGCGCAGATAGAAGAGACTG	CFLAR-AS1	GWAS_Target	CGCGCAGATAGAAGAGACTG
CFLAR-AS1_GAGGCCAACGACCAAAGCAA	CFLAR-AS1	GWAS_Target	GAGGCCAACGACCAAAGCAA
CHD1L_AAGCCCCTGGCTTCTTACTG	CHD1L	GWAS_Target	AAGCCCCTGGCTTCTTACTG
CHD1L_AAGCCGCAGTAAGAAGCCAG	CHD1L	GWAS_Target	AAGCCGCAGTAAGAAGCCAG
CHD1L_CGCGGGCGCTACTAGCCGCG	CHD1L	GWAS_Target	CGCGGGCGCTACTAGCCGCG
CHD1L_GAAGCCGCAGTAAGAAGCCA	CHD1L	GWAS_Target	GAAGCCGCAGTAAGAAGCCA
CHD1L_TGAAGCCGCAGTAAGAAGCC	CHD1L	GWAS_Target	TGAAGCCGCAGTAAGAAGCC
CHD9_ACAGCTCGAACCTGAGTCCC	CHD9	GWAS_Target	ACAGCTCGAACCTGAGTCCC
CHD9_ACCTGAGTCCCAGGATTCCG	CHD9	GWAS_Target	ACCTGAGTCCCAGGATTCCG
CHD9_CCAGGATTCCGGGGACTGGA	CHD9	GWAS_Target	CCAGGATTCCGGGGACTGGA
CHD9_CCCAGGATTCCGGGGACTGG	CHD9	GWAS_Target	CCCAGGATTCCGGGGACTGG
CHD9_TCCCCGGAATCCTGGGACTC	CHD9	GWAS_Target	TCCCCGGAATCCTGGGACTC
CHID1_CCGTGCAAGGAGGAGGAGCA	CHID1	GWAS_Target	CCGTGCAAGGAGGAGGAGCA
CHID1_CGGGGCTCACCTGCATGTCA	CHID1	GWAS_Target	CGGGGCTCACCTGCATGTCA
CHID1_GGCTCACCTGCATGTCAGGG	CHID1	GWAS_Target	GGCTCACCTGCATGTCAGGG
CHID1_GTCCGGCCTCCCTGACATGC	CHID1	GWAS_Target	GTCCGGCCTCCCTGACATGC
CHID1_TGACATGCAGGTGAGCCCCG	CHID1	GWAS_Target	TGACATGCAGGTGAGCCCCG
CHML_AGAATCCAGAACTTCAGTGA	CHML	GWAS_Target	AGAATCCAGAACTTCAGTGA
CHML_CAAATCTACAGTAGAAGATA	CHML	GWAS_Target	CAAATCTACAGTAGAAGATA
CHML_CGCTATTAAAATACGATAAC	CHML	GWAS_Target	CGCTATTAAAATACGATAAC
CHML_TAATACCTTCACTGAAGTTC	CHML	GWAS_Target	TAATACCTTCACTGAAGTTC
CHML_TACGATAACTGGCTTTCTTC	CHML	GWAS_Target	TACGATAACTGGCTTTCTTC
CHMP6_GCCGAACAGGTTACCCATGG	CHMP6	GWAS_Target	GCCGAACAGGTTACCCATGG
CHMP6_GCCGCCATGGGTAACCTGTT	CHMP6	GWAS_Target	GCCGCCATGGGTAACCTGTT
CHMP6_GCGGCCGAACAGGTTACCCA	CHMP6	GWAS_Target	GCGGCCGAACAGGTTACCCA
CHMP6_TCTGCTTCTTGCGGCCGAAC	CHMP6	GWAS_Target	TCTGCTTCTTGCGGCCGAAC
CHMP6_TGACGCGGCTCTGCTTCTTG	CHMP6	GWAS_Target	TGACGCGGCTCTGCTTCTTG
CHN2_AGGACTTTGCCATGGGCTGG	CHN2	GWAS_Target	AGGACTTTGCCATGGGCTGG
CHN2_CCAGGACTTTGCCATGGGCT	CHN2	GWAS_Target	CCAGGACTTTGCCATGGGCT
CHN2_CCGGCCGCTCGCAGCCTCCG	CHN2	GWAS_Target	CCGGCCGCTCGCAGCCTCCG
CHN2_CGTCCCCAGGACTTTGCCAT	CHN2	GWAS_Target	CGTCCCCAGGACTTTGCCAT
CHN2_GCGTCCCCAGGACTTTGCCA	CHN2	GWAS_Target	GCGTCCCCAGGACTTTGCCA
CHST9_AGCCGTGAGGTGGCTGAGAG	CHST9	GWAS_Target	AGCCGTGAGGTGGCTGAGAG
CHST9_CACTCCTGGCAGCCGTGAGG	CHST9	GWAS_Target	CACTCCTGGCAGCCGTGAGG
CHST9_CTCCGCTCTCAGCCACCTCA	CHST9	GWAS_Target	CTCCGCTCTCAGCCACCTCA
CHST9_GCGCACTCCTGGCAGCCGTG	CHST9	GWAS_Target	GCGCACTCCTGGCAGCCGTG
CHST9_TCAGCCACCTCACGGCTGCC	CHST9	GWAS_Target	TCAGCCACCTCACGGCTGCC
CIART_CAACAGGTAAGGAGATTCGG	CIART	GWAS_Target	CAACAGGTAAGGAGATTCGG
CIART_GAGCCGGCTGACAACAGGTA	CIART	GWAS_Target	GAGCCGGCTGACAACAGGTA
CIART_GAGGACAAAGCGAGCTGTTA	CIART	GWAS_Target	GAGGACAAAGCGAGCTGTTA
CIART_GGAGGACAAAGCGAGCTGTT	CIART	GWAS_Target	GGAGGACAAAGCGAGCTGTT
CIART_TGACAACAGGTAAGGAGATT	CIART	GWAS_Target	TGACAACAGGTAAGGAGATT
CIB4_AGAAAGGTGTGGTTGGCATG	CIB4	GWAS_Target	AGAAAGGTGTGGTTGGCATG
CIB4_CAGAAAGGTGTGGTTGGCAT	CIB4	GWAS_Target	CAGAAAGGTGTGGTTGGCAT
CIB4_CTTGAGGTATCAGATGCACT	CIB4	GWAS_Target	CTTGAGGTATCAGATGCACT
CIB4_GAGGTATCAGATGCACTGGG	CIB4	GWAS_Target	GAGGTATCAGATGCACTGGG
CIB4_TTGGCATGGGGCAATGCTTG	CIB4	GWAS_Target	TTGGCATGGGGCAATGCTTG
CILP2_GCCGCCAGACCCGCCGGAGT	CILP2	GWAS_Target	GCCGCCAGACCCGCCGGAGT
CILP2_GGCGTGCTCGGGTCCAACTC	CILP2	GWAS_Target	GGCGTGCTCGGGTCCAACTC
CILP2_GGGGCAGAGCGTCCGAGGGA	CILP2	GWAS_Target	GGGGCAGAGCGTCCGAGGGA
CILP2_GTGCTCGGGTCCAACTCCGG	CILP2	GWAS_Target	GTGCTCGGGTCCAACTCCGG
CILP2_TGCTCGGGTCCAACTCCGGC	CILP2	GWAS_Target	TGCTCGGGTCCAACTCCGGC
CITED4_AAGGTGCGCAGTAGTGGGCT	CITED4	GWAS_Target	AAGGTGCGCAGTAGTGGGCT
CITED4_GCCCACTACTGCGCACCTTG	CITED4	GWAS_Target	GCCCACTACTGCGCACCTTG
CITED4_GCCGCAGCCTGGGGTCACAA	CITED4	GWAS_Target	GCCGCAGCCTGGGGTCACAA
CITED4_GGCCGCAAGGTGCGCAGTAG	CITED4	GWAS_Target	GGCCGCAAGGTGCGCAGTAG
CITED4_TTGCGGGCCTTTGTGACCCC	CITED4	GWAS_Target	TTGCGGGCCTTTGTGACCCC
CKMT2_AGGAATAAAGCAGAGTTTCA	CKMT2	GWAS_Target	AGGAATAAAGCAGAGTTTCA
CKMT2_GGACTCACCGACCTTGAAGC	CKMT2	GWAS_Target	GGACTCACCGACCTTGAAGC
CKMT2_GGAGGCTCCGGCTTCAAGGT	CKMT2	GWAS_Target	GGAGGCTCCGGCTTCAAGGT
CKMT2_GTGTGCGCTCAGCAGGACGT	CKMT2	GWAS_Target	GTGTGCGCTCAGCAGGACGT
CKMT2_TGCGCTCAGCAGGACGTGGG	CKMT2	GWAS_Target	TGCGCTCAGCAGGACGTGGG
CKMT2-AS1_GTGATGGGATGGCCCTGTGC	CKMT2-AS1	GWAS_Target	GTGATGGGATGGCCCTGTGC
CKMT2-AS1_TCGTGTCGGCGTCCTGCACA	CKMT2-AS1	GWAS_Target	TCGTGTCGGCGTCCTGCACA
CKMT2-AS1_TGGCGCGCTTAGTGATGGGA	CKMT2-AS1	GWAS_Target	TGGCGCGCTTAGTGATGGGA
CKMT2-AS1_TTCGTGTCGGCGTCCTGCAC	CKMT2-AS1	GWAS_Target	TTCGTGTCGGCGTCCTGCAC
CKMT2-AS1_TTTGTGGCGCGCTTAGTGAT	CKMT2-AS1	GWAS_Target	TTTGTGGCGCGCTTAGTGAT
CKS1B_GCTTGGAGGTTGGCGGCGCG	CKS1B	GWAS_Target	GCTTGGAGGTTGGCGGCGCG
CKS1B_GGGAGTTGCTTGGAGGTTGG	CKS1B	GWAS_Target	GGGAGTTGCTTGGAGGTTGG
CKS1B_GGTTGGCGGCGCGGGGCTGA	CKS1B	GWAS_Target	GGTTGGCGGCGCGGGGCTGA
CKS1B_GTTTGTGCGACATGATCGCT	CKS1B	GWAS_Target	GTTTGTGCGACATGATCGCT
CKS1B_TTGCTTGGAGGTTGGCGGCG	CKS1B	GWAS_Target	TTGCTTGGAGGTTGGCGGCG
CLEC18A_AATGTCCGCGGGCCAATCAG	CLEC18A	GWAS_Target	AATGTCCGCGGGCCAATCAG
CLEC18A_AGACCCCGCTGATTGGCCCG	CLEC18A	GWAS_Target	AGACCCCGCTGATTGGCCCG
CLEC18A_CTGCAGCACTGGAATGTCCG	CLEC18A	GWAS_Target	CTGCAGCACTGGAATGTCCG
CLEC18A_TGGGATTATTAGCACCCTTG	CLEC18A	GWAS_Target	TGGGATTATTAGCACCCTTG
CLEC18A_TGTCCGCGGGCCAATCAGCG	CLEC18A	GWAS_Target	TGTCCGCGGGCCAATCAGCG
CLIP4_CGGAGAGGTGTGGAGCGGCG	CLIP4	GWAS_Target	CGGAGAGGTGTGGAGCGGCG
CLIP4_GCGCCGCTCCACACCTCTCC	CLIP4	GWAS_Target	GCGCCGCTCCACACCTCTCC
CLIP4_GCGCGCCCACCCCGCGTGGG	CLIP4	GWAS_Target	GCGCGCCCACCCCGCGTGGG
CLIP4_GGGAGGGGCCCGGAGAGGTG	CLIP4	GWAS_Target	GGGAGGGGCCCGGAGAGGTG
CLIP4_GGGCCCGGAGAGGTGTGGAG	CLIP4	GWAS_Target	GGGCCCGGAGAGGTGTGGAG
CLK1_AAAGCTTGTAACGCAATCAC	CLK1	GWAS_Target	AAAGCTTGTAACGCAATCAC
CLK1_AAGCTTTGTCTCCTTCGACT	CLK1	GWAS_Target	AAGCTTTGTCTCCTTCGACT
CLK1_CAAAGCTTGTAACGCAATCA	CLK1	GWAS_Target	CAAAGCTTGTAACGCAATCA
CLK1_CTTGGAGTCTTTGTCCAGGA	CLK1	GWAS_Target	CTTGGAGTCTTTGTCCAGGA
CLK1_GGACAAAGACTCCAAGTCGA	CLK1	GWAS_Target	GGACAAAGACTCCAAGTCGA
CLK2_CCAGAGCCGGAGACCGAGCT	CLK2	GWAS_Target	CCAGAGCCGGAGACCGAGCT
CLK2_CCCAGCTCGGTCTCCGGCTC	CLK2	GWAS_Target	CCCAGCTCGGTCTCCGGCTC
CLK2_CCCGATCCCAGCTCGGTCTC	CLK2	GWAS_Target	CCCGATCCCAGCTCGGTCTC
CLK2_CCCGGGGCCCGATCCCAGCT	CLK2	GWAS_Target	CCCGGGGCCCGATCCCAGCT
CLK2_GCCAGAGCCGGAGACCGAGC	CLK2	GWAS_Target	GCCAGAGCCGGAGACCGAGC
CLPTM1L_CGGGGCCGGAGCATGCGGGG	CLPTM1L	GWAS_Target	CGGGGCCGGAGCATGCGGGG
CLPTM1L_GCCGGCCGCCCCGCATGCTC	CLPTM1L	GWAS_Target	GCCGGCCGCCCCGCATGCTC
CLPTM1L_GCGGGGCGGCCGGCGGTCTG	CLPTM1L	GWAS_Target	GCGGGGCGGCCGGCGGTCTG
CLPTM1L_GGAGCGGGGCCGGAGCATGC	CLPTM1L	GWAS_Target	GGAGCGGGGCCGGAGCATGC
CLPTM1L_GGGAGCGGGGCCGGAGCATG	CLPTM1L	GWAS_Target	GGGAGCGGGGCCGGAGCATG
CMC1_AGCTTCCCGCAACAGAAACA	CMC1	GWAS_Target	AGCTTCCCGCAACAGAAACA
CMC1_CTGTTGCGGGAAGCTCCCGG	CMC1	GWAS_Target	CTGTTGCGGGAAGCTCCCGG
CMC1_GAAGAGGGAACGGGTCCTGG	CMC1	GWAS_Target	GAAGAGGGAACGGGTCCTGG
CMC1_GCCCTTTGCAAAGCACCGCC	CMC1	GWAS_Target	GCCCTTTGCAAAGCACCGCC
CMC1_GCTTCCCGCAACAGAAACAC	CMC1	GWAS_Target	GCTTCCCGCAACAGAAACAC
CMC2_CGTCACTGGGTTTCGGCGTC	CMC2	GWAS_Target	CGTCACTGGGTTTCGGCGTC
CMC2_GAGCGGTGGAGGGCGTCACT	CMC2	GWAS_Target	GAGCGGTGGAGGGCGTCACT
CMC2_GGAGCGGTGGAGGGCGTCAC	CMC2	GWAS_Target	GGAGCGGTGGAGGGCGTCAC
CMC2_GGGTTTCGGCGTCTGGCAAG	CMC2	GWAS_Target	GGGTTTCGGCGTCTGGCAAG
CMC2_TGGAGGGCGTCACTGGGTTT	CMC2	GWAS_Target	TGGAGGGCGTCACTGGGTTT
CMSS1_AATCACGTTGTCTCAAAGCC	CMSS1	GWAS_Target	AATCACGTTGTCTCAAAGCC
CMSS1_ACAACGTGATTCTCCGCAGC	CMSS1	GWAS_Target	ACAACGTGATTCTCCGCAGC
CMSS1_AGCTCCGCGTGTAGCTACGC	CMSS1	GWAS_Target	AGCTCCGCGTGTAGCTACGC
CMSS1_CACGGGTAGGCGACCAGCTG	CMSS1	GWAS_Target	CACGGGTAGGCGACCAGCTG
CMSS1_CACGTTGTCTCAAAGCCAGG	CMSS1	GWAS_Target	CACGTTGTCTCAAAGCCAGG
CMTR2_ACTGGCTTCCCGGTGCCGCG	CMTR2	GWAS_Target	ACTGGCTTCCCGGTGCCGCG
CMTR2_CGGGAAGCCAGTCCCACCTC	CMTR2	GWAS_Target	CGGGAAGCCAGTCCCACCTC
CMTR2_CTGGCTTCCCGGTGCCGCGA	CMTR2	GWAS_Target	CTGGCTTCCCGGTGCCGCGA
CMTR2_TCCCTGTCTGCCGGCATTCG	CMTR2	GWAS_Target	TCCCTGTCTGCCGGCATTCG
CMTR2_TGCCGGCATTCGCGGCTGCG	CMTR2	GWAS_Target	TGCCGGCATTCGCGGCTGCG
CNTD1_CCGGGCACAGGGGATGGACG	CNTD1	GWAS_Target	CCGGGCACAGGGGATGGACG
CNTD1_CGGGCACAGGGGATGGACGC	CNTD1	GWAS_Target	CGGGCACAGGGGATGGACGC
CNTD1_CGGTTCCCGGGCACAGGGGA	CNTD1	GWAS_Target	CGGTTCCCGGGCACAGGGGA
CNTD1_GCACAGGGGATGGACGCGGG	CNTD1	GWAS_Target	GCACAGGGGATGGACGCGGG
CNTD1_TGGACGCGGGAGGTGAGAAG	CNTD1	GWAS_Target	TGGACGCGGGAGGTGAGAAG
CNTNAP1_AGGAGACAGAGGCTGGGGAA	CNTNAP1	GWAS_Target	AGGAGACAGAGGCTGGGGAA
CNTNAP1_CGTGCCAGGAGACAGAGGCT	CNTNAP1	GWAS_Target	CGTGCCAGGAGACAGAGGCT
CNTNAP1_GGAAAGAGGGTGGAAAGGAG	CNTNAP1	GWAS_Target	GGAAAGAGGGTGGAAAGGAG
CNTNAP1_GGAGGTGAGAGGAAAGAGGG	CNTNAP1	GWAS_Target	GGAGGTGAGAGGAAAGAGGG
CNTNAP1_TGAGAGGAAAGAGGGTGGAA	CNTNAP1	GWAS_Target	TGAGAGGAAAGAGGGTGGAA
COA3_CTCCACGCTTAGAATCCAGA	COA3	GWAS_Target	CTCCACGCTTAGAATCCAGA
COA3_GACCCTCTGGATTCTAAGCG	COA3	GWAS_Target	GACCCTCTGGATTCTAAGCG
COA3_GGGTCGATACGCTGAGCGAA	COA3	GWAS_Target	GGGTCGATACGCTGAGCGAA
COA3_GGTCGATACGCTGAGCGAAC	COA3	GWAS_Target	GGTCGATACGCTGAGCGAAC
COA3_TCTGGATTCTAAGCGTGGAG	COA3	GWAS_Target	TCTGGATTCTAAGCGTGGAG
COASY_AGCCAGGGAAGCCTCCGCGG	COASY	GWAS_Target	AGCCAGGGAAGCCTCCGCGG
COASY_CAAGTGGAACCCAAGCCTTG	COASY	GWAS_Target	CAAGTGGAACCCAAGCCTTG
COASY_CTCACTGAAACCTCAAGGCT	COASY	GWAS_Target	CTCACTGAAACCTCAAGGCT
COASY_GGGTTCCACTTGCACCACCG	COASY	GWAS_Target	GGGTTCCACTTGCACCACCG
COASY_TTCCACTTGCACCACCGCGG	COASY	GWAS_Target	TTCCACTTGCACCACCGCGG
COIL_AAGCCGTAGCCTAACCGTCT	COIL	GWAS_Target	AAGCCGTAGCCTAACCGTCT
COIL_AGTGCGGGGTAGCTGGCGGC	COIL	GWAS_Target	AGTGCGGGGTAGCTGGCGGC
COIL_CAGTGCGGGGTAGCTGGCGG	COIL	GWAS_Target	CAGTGCGGGGTAGCTGGCGG
COIL_GCCGTACAGTGCGGGGTAGC	COIL	GWAS_Target	GCCGTACAGTGCGGGGTAGC
COIL_GTACAGTGCGGGGTAGCTGG	COIL	GWAS_Target	GTACAGTGCGGGGTAGCTGG
COL1A2_CCGGCGGAGGTATCACCTGG	COL1A2	GWAS_Target	CCGGCGGAGGTATCACCTGG
COL1A2_CGGCGGAGGTATCACCTGGC	COL1A2	GWAS_Target	CGGCGGAGGTATCACCTGGC
COL1A2_GCAGGAGGTTTCGGCTAAGT	COL1A2	GWAS_Target	GCAGGAGGTTTCGGCTAAGT
COL1A2_TCACCGGCGGAGGTATCACC	COL1A2	GWAS_Target	TCACCGGCGGAGGTATCACC
COL1A2_TTCGGCTAAGTTGGAGGTAC	COL1A2	GWAS_Target	TTCGGCTAAGTTGGAGGTAC
COL26A1_ACACATTTCCAGCTCGCACC	COL26A1	GWAS_Target	ACACATTTCCAGCTCGCACC
COL26A1_CACATTTCCAGCTCGCACCC	COL26A1	GWAS_Target	CACATTTCCAGCTCGCACCC
COL26A1_CCGGCCGGGAGCACAGCGAG	COL26A1	GWAS_Target	CCGGCCGGGAGCACAGCGAG
COL26A1_CCTCTCGCTGTGCTCCCGGC	COL26A1	GWAS_Target	CCTCTCGCTGTGCTCCCGGC
COL26A1_GGAGCACAGCGAGAGGAGCG	COL26A1	GWAS_Target	GGAGCACAGCGAGAGGAGCG
COL8A1_ACCTTGAGCACGTAAGATCA	COL8A1	GWAS_Target	ACCTTGAGCACGTAAGATCA
COL8A1_CCTTCCCCGATCCTCTCCGT	COL8A1	GWAS_Target	CCTTCCCCGATCCTCTCCGT
COL8A1_GCACGTAAGATCAGGGAGAG	COL8A1	GWAS_Target	GCACGTAAGATCAGGGAGAG
COL8A1_GCTCGCTGGCTCCCACGGAG	COL8A1	GWAS_Target	GCTCGCTGGCTCCCACGGAG
COL8A1_TCCCTGATCTTACGTGCTCA	COL8A1	GWAS_Target	TCCCTGATCTTACGTGCTCA
COMMD3_AGGCGTTGGAGTCGAAGGAG	COMMD3	GWAS_Target	AGGCGTTGGAGTCGAAGGAG
COMMD3_CTCTCGGAGTCTGTGCAGAA	COMMD3	GWAS_Target	CTCTCGGAGTCTGTGCAGAA
COMMD3_GCAGAAAGGCTTCCAGATGC	COMMD3	GWAS_Target	GCAGAAAGGCTTCCAGATGC
COMMD3_GCGTTGGAGTCGAAGGAGCG	COMMD3	GWAS_Target	GCGTTGGAGTCGAAGGAGCG
COMMD3_GGCGTTGGAGTCGAAGGAGC	COMMD3	GWAS_Target	GGCGTTGGAGTCGAAGGAGC
COMMD3-BMI1_AGCGGGGATCCGCCAGCATC	COMMD3-BMI1	GWAS_Target	AGCGGGGATCCGCCAGCATC
COMMD3-BMI1_AGGTCACGGCGCGCTCACAA	COMMD3-BMI1	GWAS_Target	AGGTCACGGCGCGCTCACAA
COMMD3-BMI1_CGTGAAGGCGTTGGAGTCGA	COMMD3-BMI1	GWAS_Target	CGTGAAGGCGTTGGAGTCGA
COMMD3-BMI1_GAAAGGCTTCCAGATGCTGG	COMMD3-BMI1	GWAS_Target	GAAAGGCTTCCAGATGCTGG
COMMD3-BMI1_GACTCTGGAATGCCGCCCGG	COMMD3-BMI1	GWAS_Target	GACTCTGGAATGCCGCCCGG
COMP_CAGGGTGAGCAGAAGAACGC	COMP	GWAS_Target	CAGGGTGAGCAGAAGAACGC
COMP_CTGCGTTCTTCTGCTCACCC	COMP	GWAS_Target	CTGCGTTCTTCTGCTCACCC
COMP_GAAGAACGCAGGCGGTGTCG	COMP	GWAS_Target	GAAGAACGCAGGCGGTGTCG
COMP_GGACGCGCCGAGGGCAGCCA	COMP	GWAS_Target	GGACGCGCCGAGGGCAGCCA
COMP_GGTGAGCAGAAGAACGCAGG	COMP	GWAS_Target	GGTGAGCAGAAGAACGCAGG
COPE_AGACAGCGAAATGGCGCCTC	COPE	GWAS_Target	AGACAGCGAAATGGCGCCTC
COPE_CCCGGCCTCCGGCGGCTCCG	COPE	GWAS_Target	CCCGGCCTCCGGCGGCTCCG
COPE_GAAATGGCGCCTCCGGCCCC	COPE	GWAS_Target	GAAATGGCGCCTCCGGCCCC
COPE_GTCTACCTCCCCGGAGCCGC	COPE	GWAS_Target	GTCTACCTCCCCGGAGCCGC
COPE_TACCTCCCCGGAGCCGCCGG	COPE	GWAS_Target	TACCTCCCCGGAGCCGCCGG
COQ2_CGAGCCGCGGGGTTCGCGCG	COQ2	GWAS_Target	CGAGCCGCGGGGTTCGCGCG
COQ2_CGCGGCTCGCGAGCCCAGCA	COQ2	GWAS_Target	CGCGGCTCGCGAGCCCAGCA
COQ2_GCGAGCCGCGGGGTTCGCGC	COQ2	GWAS_Target	GCGAGCCGCGGGGTTCGCGC
COQ2_GGCCTCACCAGCGCCATGCT	COQ2	GWAS_Target	GGCCTCACCAGCGCCATGCT
COQ2_TGCTGGGCTCGCGAGCCGCG	COQ2	GWAS_Target	TGCTGGGCTCGCGAGCCGCG
COQ5_CCATAGAGCACAGCTCCCGG	COQ5	GWAS_Target	CCATAGAGCACAGCTCCCGG
COQ5_GGAGCTATTGCGGCCGTGGG	COQ5	GWAS_Target	GGAGCTATTGCGGCCGTGGG
COQ5_TATGGAGCTATTGCGGCCGT	COQ5	GWAS_Target	TATGGAGCTATTGCGGCCGT
COQ5_TCCATAGAGCACAGCTCCCG	COQ5	GWAS_Target	TCCATAGAGCACAGCTCCCG
COQ5_TGTGCTCTATGGAGCTATTG	COQ5	GWAS_Target	TGTGCTCTATGGAGCTATTG
CORO7_CCTGAAGCGGTTCATGGCGA	CORO7	GWAS_Target	CCTGAAGCGGTTCATGGCGA
CORO7_CGGCGGCGGACGCGTCTTCG	CORO7	GWAS_Target	CGGCGGCGGACGCGTCTTCG
CORO7_CTGAAGCGGTTCATGGCGAC	CORO7	GWAS_Target	CTGAAGCGGTTCATGGCGAC
CORO7_GACGCGTCTTCGAGGACCCC	CORO7	GWAS_Target	GACGCGTCTTCGAGGACCCC
CORO7_GGACGCGTCTTCGAGGACCC	CORO7	GWAS_Target	GGACGCGTCTTCGAGGACCC
CORO7-PAM16_GCACCTGAGACCCGACGCCC	CORO7-PAM16	GWAS_Target	GCACCTGAGACCCGACGCCC
CORO7-PAM16_GCGGTTCATGGCGACGGGCA	CORO7-PAM16	GWAS_Target	GCGGTTCATGGCGACGGGCA
CORO7-PAM16_GTTCATGGCGACGGGCACGG	CORO7-PAM16	GWAS_Target	GTTCATGGCGACGGGCACGG
CORO7-PAM16_TCTTCGAGGACCCCGGGCGT	CORO7-PAM16	GWAS_Target	TCTTCGAGGACCCCGGGCGT
CORO7-PAM16_TGCACCTGAGACCCGACGCC	CORO7-PAM16	GWAS_Target	TGCACCTGAGACCCGACGCC
COX11_AAAGGAACGCACCTCCATCC	COX11	GWAS_Target	AAAGGAACGCACCTCCATCC
COX11_ATCCAGCGCCAGCCACAGAA	COX11	GWAS_Target	ATCCAGCGCCAGCCACAGAA
COX11_GAGGGCTCTGGCGTCCTGGA	COX11	GWAS_Target	GAGGGCTCTGGCGTCCTGGA
COX11_GGCTCTGGCGTCCTGGATGG	COX11	GWAS_Target	GGCTCTGGCGTCCTGGATGG
COX11_TGGAGGTGCGTTCCTTTCTG	COX11	GWAS_Target	TGGAGGTGCGTTCCTTTCTG
COX6A1_ACCCAGCAGCCGAGAAACCG	COX6A1	GWAS_Target	ACCCAGCAGCCGAGAAACCG
COX6A1_GGCGGTAGTTGGTGTGTCCT	COX6A1	GWAS_Target	GGCGGTAGTTGGTGTGTCCT
COX6A1_GTCGGTCCCGCCCACAGCTG	COX6A1	GWAS_Target	GTCGGTCCCGCCCACAGCTG
COX6A1_TAGGCCGCCCCAGCTGTGGG	COX6A1	GWAS_Target	TAGGCCGCCCCAGCTGTGGG
COX6A1_TTGGTGTGTCCTCGGTTTCT	COX6A1	GWAS_Target	TTGGTGTGTCCTCGGTTTCT
CPLX1_CCCGGGGCGCGGGCGGTCAG	CPLX1	GWAS_Target	CCCGGGGCGCGGGCGGTCAG
CPLX1_GCAGCTCACCGGGCGCCACA	CPLX1	GWAS_Target	GCAGCTCACCGGGCGCCACA
CPLX1_GGGCGCCACATGGACCCAGC	CPLX1	GWAS_Target	GGGCGCCACATGGACCCAGC
CPLX1_GGGGCGCGCTCGGGCCGGCT	CPLX1	GWAS_Target	GGGGCGCGCTCGGGCCGGCT
CPLX1_TCGGGCCGGCTGGGTCCATG	CPLX1	GWAS_Target	TCGGGCCGGCTGGGTCCATG
CPNE1_CCGGGAAGCCGTTCGGGCTG	CPNE1	GWAS_Target	CCGGGAAGCCGTTCGGGCTG
CPNE1_CTCCGGGAAGCCGTTCGGGC	CPNE1	GWAS_Target	CTCCGGGAAGCCGTTCGGGC
CPNE1_GCCGACAGCCCCAGCCCGAA	CPNE1	GWAS_Target	GCCGACAGCCCCAGCCCGAA
CPNE1_GCCGTTCGGGCTGGGGCTGT	CPNE1	GWAS_Target	GCCGTTCGGGCTGGGGCTGT
CPNE1_TTGGGCTCCGGGAAGCCGTT	CPNE1	GWAS_Target	TTGGGCTCCGGGAAGCCGTT
CPOX_AGACCCCCGGAGTATTGAGC	CPOX	GWAS_Target	AGACCCCCGGAGTATTGAGC
CPOX_CTCGCCGGCTCAATACTCCG	CPOX	GWAS_Target	CTCGCCGGCTCAATACTCCG
CPOX_GCTCGCCGGCTCAATACTCC	CPOX	GWAS_Target	GCTCGCCGGCTCAATACTCC
CPOX_GGGTGGGGGGCTCAAACGCA	CPOX	GWAS_Target	GGGTGGGGGGCTCAAACGCA
CPOX_TCGCCGGCTCAATACTCCGG	CPOX	GWAS_Target	TCGCCGGCTCAATACTCCGG
CPSF2_ACTGTGGGGCTTCTGCCGGC	CPSF2	GWAS_Target	ACTGTGGGGCTTCTGCCGGC
CPSF2_CAGCGCCAGGGACTACCGGC	CPSF2	GWAS_Target	CAGCGCCAGGGACTACCGGC
CPSF2_GACGTAGAAAAGCCGATGCT	CPSF2	GWAS_Target	GACGTAGAAAAGCCGATGCT
CPSF2_TCAGCAGCGCCAGGGACTAC	CPSF2	GWAS_Target	TCAGCAGCGCCAGGGACTAC
CPSF2_TGGCGCTGCTGACCCAGCAT	CPSF2	GWAS_Target	TGGCGCTGCTGACCCAGCAT
CPT1A_CAGCTACGGAGGTGCGGCAG	CPT1A	GWAS_Target	CAGCTACGGAGGTGCGGCAG
CPT1A_CCGAGTCAGCTACGGAGGTG	CPT1A	GWAS_Target	CCGAGTCAGCTACGGAGGTG
CPT1A_CCTCACCGAGTCAGCTACGG	CPT1A	GWAS_Target	CCTCACCGAGTCAGCTACGG
CPT1A_CGGAGGTGCGGCAGCGGCAG	CPT1A	GWAS_Target	CGGAGGTGCGGCAGCGGCAG
CPT1A_GGGCCTCACCGAGTCAGCTA	CPT1A	GWAS_Target	GGGCCTCACCGAGTCAGCTA
CPVL_CGCTGCAAGGACAACCGGCT	CPVL	GWAS_Target	CGCTGCAAGGACAACCGGCT
CPVL_CTGATTTGGGAAGCGCTGCA	CPVL	GWAS_Target	CTGATTTGGGAAGCGCTGCA
CPVL_CTTGCAGCGCTTCCCAAATC	CPVL	GWAS_Target	CTTGCAGCGCTTCCCAAATC
CPVL_GCGCTGCAAGGACAACCGGC	CPVL	GWAS_Target	GCGCTGCAAGGACAACCGGC
CPVL_GCTGCAAGGACAACCGGCTG	CPVL	GWAS_Target	GCTGCAAGGACAACCGGCTG
CR536603.1_ENST00000578136.1_ACTGCGCTCAGCCCGCGCTG	CR536603.1	GWAS_Target	ACTGCGCTCAGCCCGCGCTG
CR536603.1_ENST00000578136.1_AGCCCGCGCTGCGGCTCGGG	CR536603.1	GWAS_Target	AGCCCGCGCTGCGGCTCGGG
CR536603.1_ENST00000578136.1_CTCGGGCGGCCGGCGACGCG	CR536603.1	GWAS_Target	CTCGGGCGGCCGGCGACGCG
CR536603.1_ENST00000578136.1_GCAGCCCCCTGGCCCCTGCC	CR536603.1	GWAS_Target	GCAGCCCCCTGGCCCCTGCC
CR536603.1_ENST00000578136.1_GCAGTCTGCCCGCAGCCCCC	CR536603.1	GWAS_Target	GCAGTCTGCCCGCAGCCCCC
CRACR2B_CGGGGTCGGGTGGAGAAGAC	CRACR2B	GWAS_Target	CGGGGTCGGGTGGAGAAGAC
CRACR2B_CGGGTGGAGAAGACCGGACG	CRACR2B	GWAS_Target	CGGGTGGAGAAGACCGGACG
CRACR2B_GGGTGGAGAAGACCGGACGG	CRACR2B	GWAS_Target	GGGTGGAGAAGACCGGACGG
CRACR2B_GTCGGGTGGAGAAGACCGGA	CRACR2B	GWAS_Target	GTCGGGTGGAGAAGACCGGA
CRACR2B_TCGGGTGGAGAAGACCGGAC	CRACR2B	GWAS_Target	TCGGGTGGAGAAGACCGGAC
CREB5_AAACCTCATGGACATCACTG	CREB5	GWAS_Target	AAACCTCATGGACATCACTG
CREB5_CAGCCTCAGTGATGTCCATG	CREB5	GWAS_Target	CAGCCTCAGTGATGTCCATG
CREB5_GCTCTCATGTTCTGCACCTC	CREB5	GWAS_Target	GCTCTCATGTTCTGCACCTC
CREB5_TCATGTTCTGCACCTCAGGA	CREB5	GWAS_Target	TCATGTTCTGCACCTCAGGA
CREB5_TGAGGCTGAATTCCCTCCTG	CREB5	GWAS_Target	TGAGGCTGAATTCCCTCCTG
CREBBP_ATCGCGCTCGAAGCCCCGGT	CREBBP	GWAS_Target	ATCGCGCTCGAAGCCCCGGT
CREBBP_CGCGATCTACTCGGCCCCGC	CREBBP	GWAS_Target	CGCGATCTACTCGGCCCCGC
CREBBP_GGCTTCGAGCGCGATCTACT	CREBBP	GWAS_Target	GGCTTCGAGCGCGATCTACT
CREBBP_GTAGATCGCGCTCGAAGCCC	CREBBP	GWAS_Target	GTAGATCGCGCTCGAAGCCC
CREBBP_TCGCGCTCGAAGCCCCGGTC	CREBBP	GWAS_Target	TCGCGCTCGAAGCCCCGGTC
CRHR1_CTCGGCGCTTCCCGGCCCCG	CRHR1	GWAS_Target	CTCGGCGCTTCCCGGCCCCG
CRHR1_CTCTCGCTCGCCCCTTCCCG	CRHR1	GWAS_Target	CTCTCGCTCGCCCCTTCCCG
CRHR1_GCGGCCAGACTTCCCCGGGA	CRHR1	GWAS_Target	GCGGCCAGACTTCCCCGGGA
CRHR1_GGCCAGACTTCCCCGGGAAG	CRHR1	GWAS_Target	GGCCAGACTTCCCCGGGAAG
CRHR1_GGGAAGGGGCGAGCGAGAGC	CRHR1	GWAS_Target	GGGAAGGGGCGAGCGAGAGC
CRIP2_ACACGGTCTTGTCGCACTTG	CRIP2	GWAS_Target	ACACGGTCTTGTCGCACTTG
CRIP2_CCATGGTCGGTGCGCCCGGT	CRIP2	GWAS_Target	CCATGGTCGGTGCGCCCGGT
CRIP2_CCGACCGGGCGCACCGACCA	CRIP2	GWAS_Target	CCGACCGGGCGCACCGACCA
CRIP2_GTACACGGTCTTGTCGCACT	CRIP2	GWAS_Target	GTACACGGTCTTGTCGCACT
CRIP2_TACACGGTCTTGTCGCACTT	CRIP2	GWAS_Target	TACACGGTCTTGTCGCACTT
CRIPAK_ATAATCAAAAAAGAGCTAAG	CRIPAK	GWAS_Target	ATAATCAAAAAAGAGCTAAG
CRIPAK_ATGTTTCTTATCTGTCCTGC	CRIPAK	GWAS_Target	ATGTTTCTTATCTGTCCTGC
CRIPAK_CTATACTAATAACATACAAA	CRIPAK	GWAS_Target	CTATACTAATAACATACAAA
CRIPAK_GATTCACGGCAGAGACCAGC	CRIPAK	GWAS_Target	GATTCACGGCAGAGACCAGC
CRIPAK_TATACTAATAACATACAAAA	CRIPAK	GWAS_Target	TATACTAATAACATACAAAA
CRISPLD1_CGAACGAGGCTCGGCGGCGG	CRISPLD1	GWAS_Target	CGAACGAGGCTCGGCGGCGG
CRISPLD1_CTGTACGGAGCAGGAGCAAG	CRISPLD1	GWAS_Target	CTGTACGGAGCAGGAGCAAG
CRISPLD1_GCGCCTGGTTCTGCGCGTAC	CRISPLD1	GWAS_Target	GCGCCTGGTTCTGCGCGTAC
CRISPLD1_GCGTACTGGCTGTACGGAGC	CRISPLD1	GWAS_Target	GCGTACTGGCTGTACGGAGC
CRISPLD1_TTCTGCGCGTACTGGCTGTA	CRISPLD1	GWAS_Target	TTCTGCGCGTACTGGCTGTA
CRLF1_CAGGCCGCCCGCACGTCGCT	CRLF1	GWAS_Target	CAGGCCGCCCGCACGTCGCT
CRLF1_CGCCCGCACGTCGCTGGGCG	CRLF1	GWAS_Target	CGCCCGCACGTCGCTGGGCG
CRLF1_CGCGCCCAGCGACGTGCGGG	CRLF1	GWAS_Target	CGCGCCCAGCGACGTGCGGG
CRLF1_CGTCCGCGCCCAGCGACGTG	CRLF1	GWAS_Target	CGTCCGCGCCCAGCGACGTG
CRLF1_GTCCGCGCCCAGCGACGTGC	CRLF1	GWAS_Target	GTCCGCGCCCAGCGACGTGC
CRLF3_CCGGCCGCGCGGCCAGATGA	CRLF3	GWAS_Target	CCGGCCGCGCGGCCAGATGA
CRLF3_GCCCCCCTCATCTGGCCGCG	CRLF3	GWAS_Target	GCCCCCCTCATCTGGCCGCG
CRLF3_GCCGCGCGGCCAGATGAGGG	CRLF3	GWAS_Target	GCCGCGCGGCCAGATGAGGG
CRLF3_GCCGGCCGCGCGGCCAGATG	CRLF3	GWAS_Target	GCCGGCCGCGCGGCCAGATG
CRLF3_GCTAGGTTTCGCCGGCCGCG	CRLF3	GWAS_Target	GCTAGGTTTCGCCGGCCGCG
CRNDE_CGCGGACGCTCCCTCGTGGC	CRNDE	GWAS_Target	CGCGGACGCTCCCTCGTGGC
CRNDE_CTGGCGCTAACGGTCGGTAA	CRNDE	GWAS_Target	CTGGCGCTAACGGTCGGTAA
CRNDE_GGGCCGCGGACGCTCCCTCG	CRNDE	GWAS_Target	GGGCCGCGGACGCTCCCTCG
CRNDE_GGGGCTCGCGCCAGCCACGA	CRNDE	GWAS_Target	GGGGCTCGCGCCAGCCACGA
CRNDE_GGGGGCTCGCGCCAGCCACG	CRNDE	GWAS_Target	GGGGGCTCGCGCCAGCCACG
CRTC1_ATCTTCTCGCTGAATTTCCG	CRTC1	GWAS_Target	ATCTTCTCGCTGAATTTCCG
CRTC1_CGCGCTGCACAATCAGAAGC	CRTC1	GWAS_Target	CGCGCTGCACAATCAGAAGC
CRTC1_GCTGCACAATCAGAAGCAGG	CRTC1	GWAS_Target	GCTGCACAATCAGAAGCAGG
CRTC1_GTCCTTCATGACCTCCTCGA	CRTC1	GWAS_Target	GTCCTTCATGACCTCCTCGA
CRTC1_TGGCGACTTCGAACAATCCG	CRTC1	GWAS_Target	TGGCGACTTCGAACAATCCG
CSDE1_CTACCCCCAGTTGGACCCTG	CSDE1	GWAS_Target	CTACCCCCAGTTGGACCCTG
CSDE1_GAGGGGGCGCTGAGCTGTTG	CSDE1	GWAS_Target	GAGGGGGCGCTGAGCTGTTG
CSDE1_GTTGGGGTGAGTACGACCTC	CSDE1	GWAS_Target	GTTGGGGTGAGTACGACCTC
CSDE1_TGCTTATGGCGGCGCTGGAG	CSDE1	GWAS_Target	TGCTTATGGCGGCGCTGGAG
CSDE1_TTGGGGTGAGTACGACCTCA	CSDE1	GWAS_Target	TTGGGGTGAGTACGACCTCA
CSNK1E_CGCCGCCGCCTCCCTCCTCC	CSNK1E	GWAS_Target	CGCCGCCGCCTCCCTCCTCC
CSNK1E_CGGGCAGGAGGCCGGGAGGA	CSNK1E	GWAS_Target	CGGGCAGGAGGCCGGGAGGA
CSNK1E_CGGGCGGGCAGGAGGCCGGG	CSNK1E	GWAS_Target	CGGGCGGGCAGGAGGCCGGG
CSNK1E_GGCCGGGAGGAGGGAGGCGG	CSNK1E	GWAS_Target	GGCCGGGAGGAGGGAGGCGG
CSNK1E_GGGCGGGCGGGCAGGAGGCC	CSNK1E	GWAS_Target	GGGCGGGCGGGCAGGAGGCC
CSRP1_CACTCACCTGGCAGCTGGCT	CSRP1	GWAS_Target	CACTCACCTGGCAGCTGGCT
CSRP1_CGACTCAGGGCGCACTCACC	CSRP1	GWAS_Target	CGACTCAGGGCGCACTCACC
CSRP1_GCGCCGCCGAGCCAGCTGCC	CSRP1	GWAS_Target	GCGCCGCCGAGCCAGCTGCC
CSRP1_GGGCGCACTCACCTGGCAGC	CSRP1	GWAS_Target	GGGCGCACTCACCTGGCAGC
CSRP1_TCACCTGGCAGCTGGCTCGG	CSRP1	GWAS_Target	TCACCTGGCAGCTGGCTCGG
CST6_GAGGGCTCCGACGGCACTGA	CST6	GWAS_Target	GAGGGCTCCGACGGCACTGA
CST6_GCCATGGCCGTCAGTGCCGT	CST6	GWAS_Target	GCCATGGCCGTCAGTGCCGT
CST6_GGCGCGTTCGAACCTCCCGC	CST6	GWAS_Target	GGCGCGTTCGAACCTCCCGC
CST6_TCCGACGGCACTGACGGCCA	CST6	GWAS_Target	TCCGACGGCACTGACGGCCA
CST6_TCGAACCTCCCGCTGGCGCT	CST6	GWAS_Target	TCGAACCTCCCGCTGGCGCT
CTA-109P11.4_ENST00000549104.1_ACCTGCTTTCTGTGCAAAGC	CTA-109P11.4	GWAS_Target	ACCTGCTTTCTGTGCAAAGC
CTA-109P11.4_ENST00000549104.1_CACTGCACACGTGAGCCTGA	CTA-109P11.4	GWAS_Target	CACTGCACACGTGAGCCTGA
CTA-109P11.4_ENST00000549104.1_CCTCAGGCTCACGTGTGCAG	CTA-109P11.4	GWAS_Target	CCTCAGGCTCACGTGTGCAG
CTA-109P11.4_ENST00000549104.1_GAGAATGAAGCCAGAGGCCA	CTA-109P11.4	GWAS_Target	GAGAATGAAGCCAGAGGCCA
CTA-109P11.4_ENST00000549104.1_TCCAGCTTTGCACAGAAAGC	CTA-109P11.4	GWAS_Target	TCCAGCTTTGCACAGAAAGC
CTA-292E10.6_ENST00000418292.1_CTCCCGCACGTAACCCCCCG	CTA-292E10.6	GWAS_Target	CTCCCGCACGTAACCCCCCG
CTA-292E10.6_ENST00000418292.1_GACCCCAAGTACCTTTGGCC	CTA-292E10.6	GWAS_Target	GACCCCAAGTACCTTTGGCC
CTA-292E10.6_ENST00000418292.1_GGGGGAAAATCCGTTTGTGG	CTA-292E10.6	GWAS_Target	GGGGGAAAATCCGTTTGTGG
CTA-292E10.6_ENST00000418292.1_TCCCTGGCCAAAGGTACTTG	CTA-292E10.6	GWAS_Target	TCCCTGGCCAAAGGTACTTG
CTA-292E10.6_ENST00000418292.1_TTTCCGCGGGGGGTTACGTG	CTA-292E10.6	GWAS_Target	TTTCCGCGGGGGGTTACGTG
CTA-292E10.6_ENST00000422972.1_AGGAGCTGGGATGGAACCCA	CTA-292E10.6	GWAS_Target	AGGAGCTGGGATGGAACCCA
CTA-292E10.6_ENST00000422972.1_ATCTCTTGGGATCAGGAGCT	CTA-292E10.6	GWAS_Target	ATCTCTTGGGATCAGGAGCT
CTA-292E10.6_ENST00000422972.1_TACGTTTCCCGGGACTCCAA	CTA-292E10.6	GWAS_Target	TACGTTTCCCGGGACTCCAA
CTA-292E10.6_ENST00000422972.1_TCCCAAGAGATACGTTTCCC	CTA-292E10.6	GWAS_Target	TCCCAAGAGATACGTTTCCC
CTA-292E10.6_ENST00000422972.1_TCCCGGGAAACGTATCTCTT	CTA-292E10.6	GWAS_Target	TCCCGGGAAACGTATCTCTT
CTA-292E10.6_ENST00000451486.1_AGTGGACAGGCATATTTACG	CTA-292E10.6	GWAS_Target	AGTGGACAGGCATATTTACG
CTA-292E10.6_ENST00000451486.1_CAATAATTACTTGTTAGAGA	CTA-292E10.6	GWAS_Target	CAATAATTACTTGTTAGAGA
CTA-292E10.6_ENST00000451486.1_GCATATTTACGGGGGTTTCT	CTA-292E10.6	GWAS_Target	GCATATTTACGGGGGTTTCT
CTA-292E10.6_ENST00000451486.1_GGTATTGCTGTGCATTTCTG	CTA-292E10.6	GWAS_Target	GGTATTGCTGTGCATTTCTG
CTA-292E10.6_ENST00000451486.1_TTGCTTTAAAAAAAGTGGAC	CTA-292E10.6	GWAS_Target	TTGCTTTAAAAAAAGTGGAC
CTA-292E10.6_ENST00000458080.1_CACGCCGGACTCCATAGCCA	CTA-292E10.6	GWAS_Target	CACGCCGGACTCCATAGCCA
CTA-292E10.6_ENST00000458080.1_CGTGGCTATGGAGTCCGGCG	CTA-292E10.6	GWAS_Target	CGTGGCTATGGAGTCCGGCG
CTA-292E10.8_ENST00000607919.1_ATGCAGTTCCAAGAGCCAGC	CTA-292E10.8	GWAS_Target	ATGCAGTTCCAAGAGCCAGC
CTA-292E10.8_ENST00000607919.1_CCATTCACCAAAACAGAGTT	CTA-292E10.8	GWAS_Target	CCATTCACCAAAACAGAGTT
CTA-292E10.8_ENST00000607919.1_TCCATTCACCAAAACAGAGT	CTA-292E10.8	GWAS_Target	TCCATTCACCAAAACAGAGT
CTA-292E10.8_ENST00000607919.1_TCTTGGAACTGCATAAATCC	CTA-292E10.8	GWAS_Target	TCTTGGAACTGCATAAATCC
CTA-292E10.8_ENST00000607919.1_TGCAGTTCCAAGAGCCAGCC	CTA-292E10.8	GWAS_Target	TGCAGTTCCAAGAGCCAGCC
CTA-747E2.10_ENST00000456740.1_AAAAAAAAAAAAATTAGCAG	CTA-747E2.10	GWAS_Target	AAAAAAAAAAAAATTAGCAG
CTA-747E2.10_ENST00000456740.1_GCGCCACTGCACTCCAGCCT	CTA-747E2.10	GWAS_Target	GCGCCACTGCACTCCAGCCT
CTA-747E2.10_ENST00000456740.1_GGAGTCTCGCTCTGTCGCCC	CTA-747E2.10	GWAS_Target	GGAGTCTCGCTCTGTCGCCC
CTA-747E2.10_ENST00000456740.1_TCACTGCAAGCTCTGCCTCC	CTA-747E2.10	GWAS_Target	TCACTGCAAGCTCTGCCTCC
CTA-747E2.10_ENST00000456740.1_TCGCCCAGGCTGGAGTGCAG	CTA-747E2.10	GWAS_Target	TCGCCCAGGCTGGAGTGCAG
CTA-984G1.5_ENST00000433125.1_AACCAAAAGCAGCCAGGGGT	CTA-984G1.5	GWAS_Target	AACCAAAAGCAGCCAGGGGT
CTA-984G1.5_ENST00000433125.1_AGGCCCCATGCCAAGTGTGC	CTA-984G1.5	GWAS_Target	AGGCCCCATGCCAAGTGTGC
CTA-984G1.5_ENST00000433125.1_CAGGGGTGGGCCCACGCCAC	CTA-984G1.5	GWAS_Target	CAGGGGTGGGCCCACGCCAC
CTA-984G1.5_ENST00000433125.1_GCTGGTCCACAGTGAGGAGA	CTA-984G1.5	GWAS_Target	GCTGGTCCACAGTGAGGAGA
CTA-984G1.5_ENST00000433125.1_TGGCCAGCACACTTGGCATG	CTA-984G1.5	GWAS_Target	TGGCCAGCACACTTGGCATG
CTB-113D17.1_ENST00000608972.1_ACAGATTTCAGCTTATGCCT	CTB-113D17.1	GWAS_Target	ACAGATTTCAGCTTATGCCT
CTB-113D17.1_ENST00000608972.1_CAATTCAACTCTGCCAACAG	CTB-113D17.1	GWAS_Target	CAATTCAACTCTGCCAACAG
CTB-113D17.1_ENST00000608972.1_GCTTCTTACTGAGCCACTGT	CTB-113D17.1	GWAS_Target	GCTTCTTACTGAGCCACTGT
CTB-113D17.1_ENST00000608972.1_TTGAATTGAAAAGGTGCTAA	CTB-113D17.1	GWAS_Target	TTGAATTGAAAAGGTGCTAA
CTB-113D17.1_ENST00000608972.1_TTGGCAGAGTTGAATTGAAA	CTB-113D17.1	GWAS_Target	TTGGCAGAGTTGAATTGAAA
CTB-113D17.1_ENST00000609389.1_CAGGCAGTCCAGGCCAGCTG	CTB-113D17.1	GWAS_Target	CAGGCAGTCCAGGCCAGCTG
CTB-113D17.1_ENST00000609389.1_CCCTTGGCTGAATCCTGTCA	CTB-113D17.1	GWAS_Target	CCCTTGGCTGAATCCTGTCA
CTB-113D17.1_ENST00000609389.1_GATCTTGCTGAAACTATCCC	CTB-113D17.1	GWAS_Target	GATCTTGCTGAAACTATCCC
CTB-113D17.1_ENST00000609389.1_GCCCAGAGCACAGGCAGTCC	CTB-113D17.1	GWAS_Target	GCCCAGAGCACAGGCAGTCC
CTB-113D17.1_ENST00000609389.1_TGAAACTATCCCCGGATTGC	CTB-113D17.1	GWAS_Target	TGAAACTATCCCCGGATTGC
CTB-113D17.1_ENST00000609495.1_AAGGGAGTCATACTGGTACA	CTB-113D17.1	GWAS_Target	AAGGGAGTCATACTGGTACA
CTB-113D17.1_ENST00000609495.1_AATTAGGAGACTACCAAATC	CTB-113D17.1	GWAS_Target	AATTAGGAGACTACCAAATC
CTB-113D17.1_ENST00000609495.1_AGGAGAAGGCTAATTTGGAA	CTB-113D17.1	GWAS_Target	AGGAGAAGGCTAATTTGGAA
CTB-113D17.1_ENST00000609495.1_CAAATCAGGTGAGAGGATGT	CTB-113D17.1	GWAS_Target	CAAATCAGGTGAGAGGATGT
CTB-113D17.1_ENST00000609495.1_TGACTTAATGTCTAAGGAGA	CTB-113D17.1	GWAS_Target	TGACTTAATGTCTAAGGAGA
CTB-113I20.2_ENST00000606089.1_CCCCCGGGAGTTGATGTGGC	CTB-113I20.2	GWAS_Target	CCCCCGGGAGTTGATGTGGC
CTB-113I20.2_ENST00000606089.1_CCTCGCCTGGGTGGACAAAG	CTB-113I20.2	GWAS_Target	CCTCGCCTGGGTGGACAAAG
CTB-113I20.2_ENST00000606089.1_GCCGGCCACATCAACTCCCG	CTB-113I20.2	GWAS_Target	GCCGGCCACATCAACTCCCG
CTB-113I20.2_ENST00000606089.1_GCTGGACCCAAGCCTCGCCT	CTB-113I20.2	GWAS_Target	GCTGGACCCAAGCCTCGCCT
CTB-113I20.2_ENST00000606089.1_TCCCGGGGGATCTAGCAGCG	CTB-113I20.2	GWAS_Target	TCCCGGGGGATCTAGCAGCG
CTB-161K23.1_ENST00000453068.1_CAGGCGCAGCCCGCTTCCTC	CTB-161K23.1	GWAS_Target	CAGGCGCAGCCCGCTTCCTC
CTB-161K23.1_ENST00000453068.1_GATCAATCCCTGAGAATCGC	CTB-161K23.1	GWAS_Target	GATCAATCCCTGAGAATCGC
CTB-161K23.1_ENST00000453068.1_GGAAGATAACTTACCTGAAG	CTB-161K23.1	GWAS_Target	GGAAGATAACTTACCTGAAG
CTB-181H17.1_ENST00000606640.1_AAAGCTAAAACGACAGATTC	CTB-181H17.1	GWAS_Target	AAAGCTAAAACGACAGATTC
CTB-181H17.1_ENST00000606640.1_ATTCCGGAGACATTTCGGAA	CTB-181H17.1	GWAS_Target	ATTCCGGAGACATTTCGGAA
CTB-181H17.1_ENST00000606640.1_CCACCATTCCGAAATGTCTC	CTB-181H17.1	GWAS_Target	CCACCATTCCGAAATGTCTC
CTB-181H17.1_ENST00000606640.1_CCGGAGACATTTCGGAATGG	CTB-181H17.1	GWAS_Target	CCGGAGACATTTCGGAATGG
CTB-181H17.1_ENST00000606640.1_GTGGAATTGAAAGAAACATC	CTB-181H17.1	GWAS_Target	GTGGAATTGAAAGAAACATC
CTB-184G21.3_ENST00000592929.1_AAAATACAAAACAATTAGCT	CTB-184G21.3	GWAS_Target	AAAATACAAAACAATTAGCT
CTB-184G21.3_ENST00000592929.1_AAACAATTAGCTGGGCATGG	CTB-184G21.3	GWAS_Target	AAACAATTAGCTGGGCATGG
CTB-184G21.3_ENST00000592929.1_ACAAAACAATTAGCTGGGCA	CTB-184G21.3	GWAS_Target	ACAAAACAATTAGCTGGGCA
CTB-184G21.3_ENST00000592929.1_GAGATAAGGTTTCACCATGT	CTB-184G21.3	GWAS_Target	GAGATAAGGTTTCACCATGT
CTB-184G21.3_ENST00000592929.1_TGTAGTCCCAGCTACTCAAG	CTB-184G21.3	GWAS_Target	TGTAGTCCCAGCTACTCAAG
CTB-3M24.3_ENST00000507964.1_AGGTCGAACACGTCAGTCAG	CTB-3M24.3	GWAS_Target	AGGTCGAACACGTCAGTCAG
CTB-3M24.3_ENST00000507964.1_GCACGGGGAGGCCCGACCGT	CTB-3M24.3	GWAS_Target	GCACGGGGAGGCCCGACCGT
CTB-3M24.3_ENST00000507964.1_GCCACCGAGATGAAGGCACG	CTB-3M24.3	GWAS_Target	GCCACCGAGATGAAGGCACG
CTB-3M24.3_ENST00000507964.1_TCCCCGTGCCTTCATCTCGG	CTB-3M24.3	GWAS_Target	TCCCCGTGCCTTCATCTCGG
CTB-3M24.3_ENST00000507964.1_TGCTCCCCAGAAAGCATGCA	CTB-3M24.3	GWAS_Target	TGCTCCCCAGAAAGCATGCA
CTB-49A3.4_ENST00000507403.1_CAGTGAGAGACTGCAGAGCT	CTB-49A3.4	GWAS_Target	CAGTGAGAGACTGCAGAGCT
CTB-49A3.4_ENST00000507403.1_CCCTCTGTGAGAAGCAGGTG	CTB-49A3.4	GWAS_Target	CCCTCTGTGAGAAGCAGGTG
CTB-49A3.4_ENST00000507403.1_GCCTCACCTGCTTCTCACAG	CTB-49A3.4	GWAS_Target	GCCTCACCTGCTTCTCACAG
CTB-49A3.4_ENST00000507403.1_GTCTCTCACTGATTAAGGAG	CTB-49A3.4	GWAS_Target	GTCTCTCACTGATTAAGGAG
CTB-49A3.4_ENST00000507403.1_TGCTTCTCACAGAGGGACAG	CTB-49A3.4	GWAS_Target	TGCTTCTCACAGAGGGACAG
CTB-49A3.4_ENST00000508950.1_ATCTCTGGTAGACGGAACAG	CTB-49A3.4	GWAS_Target	ATCTCTGGTAGACGGAACAG
CTB-49A3.4_ENST00000508950.1_GAAGCTGCTTTGGCGTATCC	CTB-49A3.4	GWAS_Target	GAAGCTGCTTTGGCGTATCC
CTB-49A3.4_ENST00000508950.1_GAGTGACAATCTCTGGTAGA	CTB-49A3.4	GWAS_Target	GAGTGACAATCTCTGGTAGA
CTB-49A3.4_ENST00000508950.1_TCCTGGTGAGCCGGGCAAGG	CTB-49A3.4	GWAS_Target	TCCTGGTGAGCCGGGCAAGG
CTB-49A3.4_ENST00000508950.1_TTGGCGTATCCTGGTGAGCC	CTB-49A3.4	GWAS_Target	TTGGCGTATCCTGGTGAGCC
CTB-49A3.5_ENST00000504312.1_ACTGTCCTTTATGATCCTGA	CTB-49A3.5	GWAS_Target	ACTGTCCTTTATGATCCTGA
CTB-49A3.5_ENST00000504312.1_AGTCACAGGTAATGGCTGTT	CTB-49A3.5	GWAS_Target	AGTCACAGGTAATGGCTGTT
CTB-49A3.5_ENST00000504312.1_CAGGGCATCTCAAAAGTCAC	CTB-49A3.5	GWAS_Target	CAGGGCATCTCAAAAGTCAC
CTB-49A3.5_ENST00000504312.1_GACAGGAACGGGCAGAAACA	CTB-49A3.5	GWAS_Target	GACAGGAACGGGCAGAAACA
CTB-49A3.5_ENST00000504312.1_TGAGGGCCAGGAGACAGGAA	CTB-49A3.5	GWAS_Target	TGAGGGCCAGGAGACAGGAA
CTB-49A3.5_ENST00000515122.1_CAGAACATGCAAACCCATTC	CTB-49A3.5	GWAS_Target	CAGAACATGCAAACCCATTC
CTB-49A3.5_ENST00000515122.1_CTGCACAGCGGCCACTCGGA	CTB-49A3.5	GWAS_Target	CTGCACAGCGGCCACTCGGA
CTB-49A3.5_ENST00000515122.1_TGACCACCCAGCCTGCACAG	CTB-49A3.5	GWAS_Target	TGACCACCCAGCCTGCACAG
CTB-49A3.5_ENST00000515122.1_TGGCCGCTGTGCAGGCTGGG	CTB-49A3.5	GWAS_Target	TGGCCGCTGTGCAGGCTGGG
CTB-49A3.5_ENST00000515122.1_TTCTGTTTCTGCAGAAAGTG	CTB-49A3.5	GWAS_Target	TTCTGTTTCTGCAGAAAGTG
CTB-5E10.3_ENST00000586297.1_CACTGCATCCTTGAACTCCT	CTB-5E10.3	GWAS_Target	CACTGCATCCTTGAACTCCT
CTB-5E10.3_ENST00000586297.1_CACTTCAGCCTGAGTAGCTG	CTB-5E10.3	GWAS_Target	CACTTCAGCCTGAGTAGCTG
CTB-5E10.3_ENST00000586297.1_CCAGCTACTCAGGCTGAAGT	CTB-5E10.3	GWAS_Target	CCAGCTACTCAGGCTGAAGT
CTB-5E10.3_ENST00000586297.1_CCCAGCTACTCAGGCTGAAG	CTB-5E10.3	GWAS_Target	CCCAGCTACTCAGGCTGAAG
CTB-5E10.3_ENST00000586297.1_GCTACTCAGGCTGAAGTGGG	CTB-5E10.3	GWAS_Target	GCTACTCAGGCTGAAGTGGG
CTB-5E10.3_ENST00000586894.1_CCACTTCAGCCTGAGTAGCT	CTB-5E10.3	GWAS_Target	CCACTTCAGCCTGAGTAGCT
CTB-5E10.3_ENST00000586894.1_CCCACTTCAGCCTGAGTAGC	CTB-5E10.3	GWAS_Target	CCCACTTCAGCCTGAGTAGC
