## Supplementary Table 2 for "CRISPR screens identify gene targets and drug repositioning opportunities at breast cancer risk loci" (part 2 of 3)

### Sheet: CRISPRi (continued)
sgRNA_Name	Gene	Type	sgRNA Sequence
CTB-5E10.3_ENST00000586894.1_CTCAGGCTGAAGTGGGAGGA	CTB-5E10.3	GWAS_Target	CTCAGGCTGAAGTGGGAGGA
CTB-5E10.3_ENST00000586894.1_GGGGTCTCACTCTGTTGCTT	CTB-5E10.3	GWAS_Target	GGGGTCTCACTCTGTTGCTT
CTB-5E10.3_ENST00000586894.1_GGGTCTCACTCTGTTGCTTA	CTB-5E10.3	GWAS_Target	GGGTCTCACTCTGTTGCTTA
CTB-5E10.3_ENST00000591826.1_GCTTACTGACCTCAACACCC	CTB-5E10.3	GWAS_Target	GCTTACTGACCTCAACACCC
CTB-5E10.3_ENST00000591826.1_GTAAGCTCAAGGCACAAGTG	CTB-5E10.3	GWAS_Target	GTAAGCTCAAGGCACAAGTG
CTB-5E10.3_ENST00000591826.1_TATTTACAAAATTATGCTGC	CTB-5E10.3	GWAS_Target	TATTTACAAAATTATGCTGC
CTB-5E10.3_ENST00000591826.1_TGTTGAGGTCAGTAAGCTCA	CTB-5E10.3	GWAS_Target	TGTTGAGGTCAGTAAGCTCA
CTB-5E10.3_ENST00000591826.1_TTAAACTACATCCTGCAGAC	CTB-5E10.3	GWAS_Target	TTAAACTACATCCTGCAGAC
CTC-236F12.4_ENST00000506836.1_ACTCCCAAAACGACGTGGTT	CTC-236F12.4	GWAS_Target	ACTCCCAAAACGACGTGGTT
CTC-236F12.4_ENST00000506836.1_CATCGTGTCATTAGAGCAGC	CTC-236F12.4	GWAS_Target	CATCGTGTCATTAGAGCAGC
CTC-236F12.4_ENST00000506836.1_GCCTTGGAAATCGCTGCCCG	CTC-236F12.4	GWAS_Target	GCCTTGGAAATCGCTGCCCG
CTC-236F12.4_ENST00000506836.1_GTTTGGAGTCTTGAGAGCCT	CTC-236F12.4	GWAS_Target	GTTTGGAGTCTTGAGAGCCT
CTC-236F12.4_ENST00000506836.1_TCCACGGGCAGCGATTTCCA	CTC-236F12.4	GWAS_Target	TCCACGGGCAGCGATTTCCA
CTC-239J10.1_ENST00000586630.1_AAAGAAAGGAAGAAAGGAGC	CTC-239J10.1	GWAS_Target	AAAGAAAGGAAGAAAGGAGC
CTC-239J10.1_ENST00000586630.1_CCGAGGGCGCGTTTCCCAGG	CTC-239J10.1	GWAS_Target	CCGAGGGCGCGTTTCCCAGG
CTC-239J10.1_ENST00000586630.1_GGCATCGGGGTACCAGAGCC	CTC-239J10.1	GWAS_Target	GGCATCGGGGTACCAGAGCC
CTC-239J10.1_ENST00000586630.1_GGTACCCCGATGCCAGCCGA	CTC-239J10.1	GWAS_Target	GGTACCCCGATGCCAGCCGA
CTC-239J10.1_ENST00000586630.1_TTCCCAGGCGGCGGGCTGGT	CTC-239J10.1	GWAS_Target	TTCCCAGGCGGCGGGCTGGT
CTC-250I14.6_ENST00000586483.1_CCAGACGGGCTTTCTTGCTC	CTC-250I14.6	GWAS_Target	CCAGACGGGCTTTCTTGCTC
CTC-250I14.6_ENST00000586483.1_CCCGAGCAAGAAAGCCCGTC	CTC-250I14.6	GWAS_Target	CCCGAGCAAGAAAGCCCGTC
CTC-250I14.6_ENST00000586483.1_CGACGGCGGGGACGCTGGAC	CTC-250I14.6	GWAS_Target	CGACGGCGGGGACGCTGGAC
CTC-250I14.6_ENST00000586483.1_CTGCAGGCGATCGGCGACTT	CTC-250I14.6	GWAS_Target	CTGCAGGCGATCGGCGACTT
CTC-250I14.6_ENST00000586483.1_GAAAGCCCGTCTGGAAGAAA	CTC-250I14.6	GWAS_Target	GAAAGCCCGTCTGGAAGAAA
CTC-250I14.6_ENST00000592882.1_AGGTGCTGTCTTAGTGGACT	CTC-250I14.6	GWAS_Target	AGGTGCTGTCTTAGTGGACT
CTC-250I14.6_ENST00000592882.1_CCTGTGGGCGCAGGTCTCTG	CTC-250I14.6	GWAS_Target	CCTGTGGGCGCAGGTCTCTG
CTC-250I14.6_ENST00000592882.1_CGCCCCCGGCTCAGACTCCT	CTC-250I14.6	GWAS_Target	CGCCCCCGGCTCAGACTCCT
CTC-250I14.6_ENST00000592882.1_GCACCGAGGAGTCTGAGCCG	CTC-250I14.6	GWAS_Target	GCACCGAGGAGTCTGAGCCG
CTC-250I14.6_ENST00000592882.1_TCCACTAAGACAGCACCTGT	CTC-250I14.6	GWAS_Target	TCCACTAAGACAGCACCTGT
CTC-260F20.3_ENST00000555938.1_AAACGGAACTTGCCGCGTCG	CTC-260F20.3	GWAS_Target	AAACGGAACTTGCCGCGTCG
CTC-260F20.3_ENST00000555938.1_AAGTTCCGTTTGTAGTCGAT	CTC-260F20.3	GWAS_Target	AAGTTCCGTTTGTAGTCGAT
CTC-260F20.3_ENST00000555938.1_GGCGGCGTCAAAGGTGAAGC	CTC-260F20.3	GWAS_Target	GGCGGCGTCAAAGGTGAAGC
CTC-260F20.3_ENST00000555938.1_TCGATGGGCCCATAGCCCCC	CTC-260F20.3	GWAS_Target	TCGATGGGCCCATAGCCCCC
CTC-260F20.3_ENST00000555938.1_TGCGAGTATGGCGGCGTCAA	CTC-260F20.3	GWAS_Target	TGCGAGTATGGCGGCGTCAA
CTC-350I8.1_ENST00000607688.1_AGGCAAAGGACCCGCCCGAG	CTC-350I8.1	GWAS_Target	AGGCAAAGGACCCGCCCGAG
CTC-350I8.1_ENST00000607688.1_CGTGGCAGCCCTGCCGGACG	CTC-350I8.1	GWAS_Target	CGTGGCAGCCCTGCCGGACG
CTC-350I8.1_ENST00000607688.1_GCCTGAGCCTCTGGGCACTG	CTC-350I8.1	GWAS_Target	GCCTGAGCCTCTGGGCACTG
CTC-350I8.1_ENST00000607688.1_GCTCGGGCGGGTCCTTTGCC	CTC-350I8.1	GWAS_Target	GCTCGGGCGGGTCCTTTGCC
CTC-350I8.1_ENST00000607688.1_GCTGTGGGGTCTGATGACCC	CTC-350I8.1	GWAS_Target	GCTGTGGGGTCTGATGACCC
CTC-425F1.4_ENST00000589120.1_CAGAAGTGGCCCAGTCCTGG	CTC-425F1.4	GWAS_Target	CAGAAGTGGCCCAGTCCTGG
CTC-425F1.4_ENST00000589120.1_CCACTTCTGGGTGGGGCAGT	CTC-425F1.4	GWAS_Target	CCACTTCTGGGTGGGGCAGT
CTC-425F1.4_ENST00000589120.1_CCAGAAGTGGCCCAGTCCTG	CTC-425F1.4	GWAS_Target	CCAGAAGTGGCCCAGTCCTG
CTC-425F1.4_ENST00000589120.1_CCCACTGCCCCACCCAGAAG	CTC-425F1.4	GWAS_Target	CCCACTGCCCCACCCAGAAG
CTC-425F1.4_ENST00000589120.1_TTCTCAGTGTGAGCCAATCT	CTC-425F1.4	GWAS_Target	TTCTCAGTGTGAGCCAATCT
CTC-436K13.1_ENST00000522975.1_ATTTGTAGGTTGCAGCCTTG	CTC-436K13.1	GWAS_Target	ATTTGTAGGTTGCAGCCTTG
CTC-436K13.1_ENST00000522975.1_GGAGGCAGGGATGGTCATGG	CTC-436K13.1	GWAS_Target	GGAGGCAGGGATGGTCATGG
CTC-436K13.1_ENST00000522975.1_GTCATGGAGGTCCCACCCCA	CTC-436K13.1	GWAS_Target	GTCATGGAGGTCCCACCCCA
CTC-436K13.1_ENST00000522975.1_GTGTATTATTGTCAGGAGGC	CTC-436K13.1	GWAS_Target	GTGTATTATTGTCAGGAGGC
CTC-436K13.1_ENST00000522975.1_TGTATTATTGTCAGGAGGCA	CTC-436K13.1	GWAS_Target	TGTATTATTGTCAGGAGGCA
CTC-448F2.4_ENST00000588402.1_AAAAAAGGGACAATAACCCC	CTC-448F2.4	GWAS_Target	AAAAAAGGGACAATAACCCC
CTC-448F2.4_ENST00000588402.1_AAGGGACAATAACCCCTGGC	CTC-448F2.4	GWAS_Target	AAGGGACAATAACCCCTGGC
CTC-448F2.4_ENST00000588402.1_ATTTCTGATACTCTCCTGCC	CTC-448F2.4	GWAS_Target	ATTTCTGATACTCTCCTGCC
CTC-448F2.4_ENST00000588402.1_TTCTGATACTCTCCTGCCAG	CTC-448F2.4	GWAS_Target	TTCTGATACTCTCCTGCCAG
CTC-448F2.4_ENST00000588402.1_TTTCTGATACTCTCCTGCCA	CTC-448F2.4	GWAS_Target	TTTCTGATACTCTCCTGCCA
CTC-459F4.1_ENST00000562493.1_AATGACACCACACATTCTAA	CTC-459F4.1	GWAS_Target	AATGACACCACACATTCTAA
CTC-459F4.1_ENST00000562493.1_AGGTGTTTCTATCATTAGGC	CTC-459F4.1	GWAS_Target	AGGTGTTTCTATCATTAGGC
CTC-459F4.1_ENST00000562493.1_ATTAGGATGTCTGGGTCATC	CTC-459F4.1	GWAS_Target	ATTAGGATGTCTGGGTCATC
CTC-459F4.1_ENST00000562493.1_ATTCTAATGGAAGACACTTC	CTC-459F4.1	GWAS_Target	ATTCTAATGGAAGACACTTC
CTC-459F4.1_ENST00000562493.1_GTCTCTATCATTAGGATGTC	CTC-459F4.1	GWAS_Target	GTCTCTATCATTAGGATGTC
CTC-459F4.3_ENST00000588784.1_AAATGGAAGAGAGGGTGGTG	CTC-459F4.3	GWAS_Target	AAATGGAAGAGAGGGTGGTG
CTC-459F4.3_ENST00000588784.1_ACTACAATCTTCGCATGAAA	CTC-459F4.3	GWAS_Target	ACTACAATCTTCGCATGAAA
CTC-459F4.3_ENST00000588784.1_CTTCGCATGAAATGGAAGAG	CTC-459F4.3	GWAS_Target	CTTCGCATGAAATGGAAGAG
CTC-459F4.3_ENST00000588784.1_TCCCGCAGCCCTGCGACCAG	CTC-459F4.3	GWAS_Target	TCCCGCAGCCCTGCGACCAG
CTC-459F4.3_ENST00000588784.1_TGGTGCGGATAGCTTGAGGA	CTC-459F4.3	GWAS_Target	TGGTGCGGATAGCTTGAGGA
CTD-2012J19.3_ENST00000605200.1_CTACATCGGTCAGGGAGCGC	CTD-2012J19.3	GWAS_Target	CTACATCGGTCAGGGAGCGC
CTD-2012J19.3_ENST00000605200.1_GCTCCCTGACCGATGTAGGG	CTD-2012J19.3	GWAS_Target	GCTCCCTGACCGATGTAGGG
CTD-2012J19.3_ENST00000605200.1_GGCCCGCCCTACATCGGTCA	CTD-2012J19.3	GWAS_Target	GGCCCGCCCTACATCGGTCA
CTD-2012J19.3_ENST00000605200.1_GGGCGGGCCCTATTCCGGGG	CTD-2012J19.3	GWAS_Target	GGGCGGGCCCTATTCCGGGG
CTD-2012J19.3_ENST00000605200.1_GTGGCGCTGTGGGGATAGGG	CTD-2012J19.3	GWAS_Target	GTGGCGCTGTGGGGATAGGG
CTD-2015G9.1_ENST00000563331.1_AGAGAATTTCTCTAGCTTCT	CTD-2015G9.1	GWAS_Target	AGAGAATTTCTCTAGCTTCT
CTD-2015G9.1_ENST00000563331.1_GACCCTTGTTTGAAAGTAGC	CTD-2015G9.1	GWAS_Target	GACCCTTGTTTGAAAGTAGC
CTD-2015G9.1_ENST00000563331.1_TCTAGCAAGGTGACCCTCAG	CTD-2015G9.1	GWAS_Target	TCTAGCAAGGTGACCCTCAG
CTD-2015G9.1_ENST00000563331.1_TGACCCTCAGTGGGCCAGAG	CTD-2015G9.1	GWAS_Target	TGACCCTCAGTGGGCCAGAG
CTD-2015G9.1_ENST00000563331.1_TGCCTGCTACTTTCAAACAA	CTD-2015G9.1	GWAS_Target	TGCCTGCTACTTTCAAACAA
CTD-2015G9.2_ENST00000562064.1_CAAAAGGTGAGGTCTTCGGG	CTD-2015G9.2	GWAS_Target	CAAAAGGTGAGGTCTTCGGG
CTD-2015G9.2_ENST00000562064.1_CGGGAGGTGAGTGGTTTGTG	CTD-2015G9.2	GWAS_Target	CGGGAGGTGAGTGGTTTGTG
CTD-2015G9.2_ENST00000562064.1_GAGGTAGAACCCTCATGCAT	CTD-2015G9.2	GWAS_Target	GAGGTAGAACCCTCATGCAT
CTD-2015G9.2_ENST00000562064.1_GGGCACTATTCCCATGCATG	CTD-2015G9.2	GWAS_Target	GGGCACTATTCCCATGCATG
CTD-2015G9.2_ENST00000562064.1_TGTGATGCTATCAAAAGGTG	CTD-2015G9.2	GWAS_Target	TGTGATGCTATCAAAAGGTG
CTD-2026K11.2_ENST00000564683.1_AGCCCAGGAGTTCAAGACCT	CTD-2026K11.2	GWAS_Target	AGCCCAGGAGTTCAAGACCT
CTD-2026K11.2_ENST00000564683.1_ATGGTACAGAGTTTCTGTTT	CTD-2026K11.2	GWAS_Target	ATGGTACAGAGTTTCTGTTT
CTD-2026K11.2_ENST00000564683.1_CATCGGCCTCCCAAAGTGCT	CTD-2026K11.2	GWAS_Target	CATCGGCCTCCCAAAGTGCT
CTD-2026K11.2_ENST00000564683.1_CTCAAGCAATCCACCTGCAT	CTD-2026K11.2	GWAS_Target	CTCAAGCAATCCACCTGCAT
CTD-2026K11.2_ENST00000564683.1_TGTAATCCTAGCACTTTGGG	CTD-2026K11.2	GWAS_Target	TGTAATCCTAGCACTTTGGG
CTD-2026K11.3_ENST00000566036.1_CAGGCACGCGCCACAACGCC	CTD-2026K11.3	GWAS_Target	CAGGCACGCGCCACAACGCC
CTD-2026K11.3_ENST00000566036.1_CCTCAGCCTCCCGAGTAGCT	CTD-2026K11.3	GWAS_Target	CCTCAGCCTCCCGAGTAGCT
CTD-2026K11.3_ENST00000566036.1_TCACTGCAACCTCCATCTCC	CTD-2026K11.3	GWAS_Target	TCACTGCAACCTCCATCTCC
CTD-2026K11.3_ENST00000566036.1_TGCCTGTAATCCCAGCTACT	CTD-2026K11.3	GWAS_Target	TGCCTGTAATCCCAGCTACT
CTD-2026K11.3_ENST00000566036.1_TGTAATCCCAGCTACTCGGG	CTD-2026K11.3	GWAS_Target	TGTAATCCCAGCTACTCGGG
CTD-2061E19.6_ENST00000484429.2_AGCCATAGTCCTATCAGATT	CTD-2061E19.6	GWAS_Target	AGCCATAGTCCTATCAGATT
CTD-2061E19.6_ENST00000484429.2_GCCCTAATCTGATAGGACTA	CTD-2061E19.6	GWAS_Target	GCCCTAATCTGATAGGACTA
CTD-2061E19.6_ENST00000484429.2_GGGTAAGGCCCTAATCTGAT	CTD-2061E19.6	GWAS_Target	GGGTAAGGCCCTAATCTGAT
CTD-2061E19.6_ENST00000484429.2_TAAAAAGAGGAAGAGAGGCT	CTD-2061E19.6	GWAS_Target	TAAAAAGAGGAAGAGAGGCT
CTD-2061E19.6_ENST00000484429.2_TTTATTAAAAAGAGGAAGAG	CTD-2061E19.6	GWAS_Target	TTTATTAAAAAGAGGAAGAG
CTD-2089N3.1_ENST00000510349.1_ACTAATCTGTGAACAGTCGT	CTD-2089N3.1	GWAS_Target	ACTAATCTGTGAACAGTCGT
CTD-2089N3.1_ENST00000510349.1_TAATCTGTGAACAGTCGTTG	CTD-2089N3.1	GWAS_Target	TAATCTGTGAACAGTCGTTG
CTD-2089N3.1_ENST00000510349.1_TGCAAATGTTAAAAACGTGT	CTD-2089N3.1	GWAS_Target	TGCAAATGTTAAAAACGTGT
CTD-2089N3.1_ENST00000510349.1_TGTTGGCAAGCTGGATGAGC	CTD-2089N3.1	GWAS_Target	TGTTGGCAAGCTGGATGAGC
CTD-2089N3.1_ENST00000510349.1_TTAAAAACGTGTTGGCAAGC	CTD-2089N3.1	GWAS_Target	TTAAAAACGTGTTGGCAAGC
CTD-2089N3.3_ENST00000508923.2_AGAATAAGCAAATGGTCTGG	CTD-2089N3.3	GWAS_Target	AGAATAAGCAAATGGTCTGG
CTD-2089N3.3_ENST00000508923.2_CAATAGTGAGAATAAGCAAA	CTD-2089N3.3	GWAS_Target	CAATAGTGAGAATAAGCAAA
CTD-2089N3.3_ENST00000508923.2_CAGCTCCGAAGAGCGAGCTT	CTD-2089N3.3	GWAS_Target	CAGCTCCGAAGAGCGAGCTT
CTD-2089N3.3_ENST00000508923.2_CGAAGCTCGCTCTTCGGAGC	CTD-2089N3.3	GWAS_Target	CGAAGCTCGCTCTTCGGAGC
CTD-2089N3.3_ENST00000508923.2_TTCGGAGCTGGAGTGCCGCG	CTD-2089N3.3	GWAS_Target	TTCGGAGCTGGAGTGCCGCG
CTD-2116F7.1_ENST00000397549.2_ACCAGCTGGGATGTTCCCAT	CTD-2116F7.1	GWAS_Target	ACCAGCTGGGATGTTCCCAT
CTD-2116F7.1_ENST00000397549.2_AGAAGAGCTGCCCGCCAGGG	CTD-2116F7.1	GWAS_Target	AGAAGAGCTGCCCGCCAGGG
CTD-2116F7.1_ENST00000397549.2_AGCAGAGGCCTGGACCAGCT	CTD-2116F7.1	GWAS_Target	AGCAGAGGCCTGGACCAGCT
CTD-2116F7.1_ENST00000397549.2_CCCTGGCGGGCAGCTCTTCT	CTD-2116F7.1	GWAS_Target	CCCTGGCGGGCAGCTCTTCT
CTD-2116F7.1_ENST00000397549.2_GCAGCTCTTCTGGGCTCCTG	CTD-2116F7.1	GWAS_Target	GCAGCTCTTCTGGGCTCCTG
CTD-2132N18.3_ENST00000592574.1_CCCCCTAAACTGGGGCTGGG	CTD-2132N18.3	GWAS_Target	CCCCCTAAACTGGGGCTGGG
CTD-2132N18.3_ENST00000592574.1_CCCTGGAGATGCTTCAACGC	CTD-2132N18.3	GWAS_Target	CCCTGGAGATGCTTCAACGC
CTD-2132N18.3_ENST00000592574.1_CCTGCGTTGAAGCATCTCCA	CTD-2132N18.3	GWAS_Target	CCTGCGTTGAAGCATCTCCA
CTD-2132N18.3_ENST00000592574.1_GGGGGCTACGGGTCGGGGGA	CTD-2132N18.3	GWAS_Target	GGGGGCTACGGGTCGGGGGA
CTD-2132N18.3_ENST00000592574.1_GTCAGTATCCCCCTAAACTG	CTD-2132N18.3	GWAS_Target	GTCAGTATCCCCCTAAACTG
CTD-2176I21.2_ENST00000510198.1_ATCACAAACCTGTTTGCAGG	CTD-2176I21.2	GWAS_Target	ATCACAAACCTGTTTGCAGG
CTD-2176I21.2_ENST00000510198.1_CCTGTTTGCAGGAGGAGGGA	CTD-2176I21.2	GWAS_Target	CCTGTTTGCAGGAGGAGGGA
CTD-2176I21.2_ENST00000510198.1_CTGCAAACAGGTTTGTGATT	CTD-2176I21.2	GWAS_Target	CTGCAAACAGGTTTGTGATT
CTD-2176I21.2_ENST00000510198.1_TGATCGTGTTTCTGAAAAGT	CTD-2176I21.2	GWAS_Target	TGATCGTGTTTCTGAAAAGT
CTD-2176I21.2_ENST00000510198.1_TTTAAAATCGCAGCTCAGTT	CTD-2176I21.2	GWAS_Target	TTTAAAATCGCAGCTCAGTT
CTD-2192J16.24_ENST00000597961.1_CAGCGTCGTGGGCACGGGTT	CTD-2192J16.24	GWAS_Target	CAGCGTCGTGGGCACGGGTT
CTD-2192J16.24_ENST00000597961.1_GAAGCGCCTGTCTATCCCGG	CTD-2192J16.24	GWAS_Target	GAAGCGCCTGTCTATCCCGG
CTD-2192J16.24_ENST00000597961.1_GGATAGACAGGCGCTTCCCA	CTD-2192J16.24	GWAS_Target	GGATAGACAGGCGCTTCCCA
CTD-2192J16.24_ENST00000597961.1_GGTGAGGACCCCAGCGTCGT	CTD-2192J16.24	GWAS_Target	GGTGAGGACCCCAGCGTCGT
CTD-2192J16.24_ENST00000597961.1_TGGGCACGGGTTCGGGTTGT	CTD-2192J16.24	GWAS_Target	TGGGCACGGGTTCGGGTTGT
CTD-2196P11.2_ENST00000511734.1_AAGCTTTCTTTGTACATCGT	CTD-2196P11.2	GWAS_Target	AAGCTTTCTTTGTACATCGT
CTD-2196P11.2_ENST00000511734.1_ATCGAGACTATATCAATGTC	CTD-2196P11.2	GWAS_Target	ATCGAGACTATATCAATGTC
CTD-2196P11.2_ENST00000511734.1_CAAGTTCTCATTTCTGCCTC	CTD-2196P11.2	GWAS_Target	CAAGTTCTCATTTCTGCCTC
CTD-2196P11.2_ENST00000511734.1_CTGTTGCAGTGAGATGCCAG	CTD-2196P11.2	GWAS_Target	CTGTTGCAGTGAGATGCCAG
CTD-2196P11.2_ENST00000511734.1_TTCTTTGTACATCGTCGGGT	CTD-2196P11.2	GWAS_Target	TTCTTTGTACATCGTCGGGT
CTD-2203A3.1_ENST00000505899.1_AAGTTGTTATAAATGTTATT	CTD-2203A3.1	GWAS_Target	AAGTTGTTATAAATGTTATT
CTD-2203A3.1_ENST00000505899.1_ATTGATGATGGAGTTGTAAG	CTD-2203A3.1	GWAS_Target	ATTGATGATGGAGTTGTAAG
CTD-2203A3.1_ENST00000505899.1_ATTGGGTTGATAAAACTTAA	CTD-2203A3.1	GWAS_Target	ATTGGGTTGATAAAACTTAA
CTD-2203A3.1_ENST00000505899.1_GAGCAGATGAGCATACGGAA	CTD-2203A3.1	GWAS_Target	GAGCAGATGAGCATACGGAA
CTD-2203A3.1_ENST00000505899.1_TTTACCTTTAAAATTGATGA	CTD-2203A3.1	GWAS_Target	TTTACCTTTAAAATTGATGA
CTD-2203A3.1_ENST00000510583.1_AGTGACTCTTCATTGGCCAG	CTD-2203A3.1	GWAS_Target	AGTGACTCTTCATTGGCCAG
CTD-2203A3.1_ENST00000510583.1_ATAGAAAAAACACTTTCTGT	CTD-2203A3.1	GWAS_Target	ATAGAAAAAACACTTTCTGT
CTD-2203A3.1_ENST00000510583.1_CACTTACTAATTTCTTCCAC	CTD-2203A3.1	GWAS_Target	CACTTACTAATTTCTTCCAC
CTD-2203A3.1_ENST00000510583.1_TTTGTTCAGTATTTACTTAG	CTD-2203A3.1	GWAS_Target	TTTGTTCAGTATTTACTTAG
CTD-2228K2.7_ENST00000606288.1_ATGGTCATGCAGCTTCCCTG	CTD-2228K2.7	GWAS_Target	ATGGTCATGCAGCTTCCCTG
CTD-2228K2.7_ENST00000606288.1_CCAGGGAAGCTGCATGACCA	CTD-2228K2.7	GWAS_Target	CCAGGGAAGCTGCATGACCA
CTD-2228K2.7_ENST00000606288.1_GGAGCTGAGAGTCACAGACA	CTD-2228K2.7	GWAS_Target	GGAGCTGAGAGTCACAGACA
CTD-2228K2.7_ENST00000606288.1_TCTGTGACTCTCAGCTCCCG	CTD-2228K2.7	GWAS_Target	TCTGTGACTCTCAGCTCCCG
CTD-2228K2.7_ENST00000606288.1_TGACCATGGCCACATACAGG	CTD-2228K2.7	GWAS_Target	TGACCATGGCCACATACAGG
CTD-2228K2.7_ENST00000606319.1_AGCAGGTGGGGTATGTCTTG	CTD-2228K2.7	GWAS_Target	AGCAGGTGGGGTATGTCTTG
CTD-2228K2.7_ENST00000606319.1_GACGTTACCTGTGCTGCCTG	CTD-2228K2.7	GWAS_Target	GACGTTACCTGTGCTGCCTG
CTD-2228K2.7_ENST00000606319.1_GCAGGTGGGGTATGTCTTGA	CTD-2228K2.7	GWAS_Target	GCAGGTGGGGTATGTCTTGA
CTD-2228K2.7_ENST00000606319.1_GGCCGGGCAGGGAGCAGGTG	CTD-2228K2.7	GWAS_Target	GGCCGGGCAGGGAGCAGGTG
CTD-2228K2.7_ENST00000606319.1_TGTGCTGCCTGTGGCGTGTG	CTD-2228K2.7	GWAS_Target	TGTGCTGCCTGTGGCGTGTG
CTD-2228K2.7_ENST00000607005.1_CATGGCCACATACAGGAGGT	CTD-2228K2.7	GWAS_Target	CATGGCCACATACAGGAGGT
CTD-2228K2.7_ENST00000607005.1_CATGGTCATGCAGCTTCCCT	CTD-2228K2.7	GWAS_Target	CATGGTCATGCAGCTTCCCT
CTD-2228K2.7_ENST00000607005.1_CTACCTCCTGTATGTGGCCA	CTD-2228K2.7	GWAS_Target	CTACCTCCTGTATGTGGCCA
CTD-2228K2.7_ENST00000607005.1_GACTCTCAGCTCCCGAGGCT	CTD-2228K2.7	GWAS_Target	GACTCTCAGCTCCCGAGGCT
CTD-2228K2.7_ENST00000607005.1_GAGAGTCACAGACAGGGCTG	CTD-2228K2.7	GWAS_Target	GAGAGTCACAGACAGGGCTG
CTD-2228K2.7_ENST00000607286.1_AGAAACCCCAGATCCCCGCG	CTD-2228K2.7	GWAS_Target	AGAAACCCCAGATCCCCGCG
CTD-2228K2.7_ENST00000607286.1_CGGCGGCGGTGGGCGGACCG	CTD-2228K2.7	GWAS_Target	CGGCGGCGGTGGGCGGACCG
CTD-2228K2.7_ENST00000607286.1_CGGGGATCTGGGGTTTCTCT	CTD-2228K2.7	GWAS_Target	CGGGGATCTGGGGTTTCTCT
CTD-2228K2.7_ENST00000607286.1_GGGACAGCGGCGGCGGCGGT	CTD-2228K2.7	GWAS_Target	GGGACAGCGGCGGCGGCGGT
CTD-2228K2.7_ENST00000607286.1_GGGTTTCTCTGGGACAGCGG	CTD-2228K2.7	GWAS_Target	GGGTTTCTCTGGGACAGCGG
CTD-2249K22.1_ENST00000512859.1_CAACCATCAGACGAAGTGGG	CTD-2249K22.1	GWAS_Target	CAACCATCAGACGAAGTGGG
CTD-2249K22.1_ENST00000512859.1_CTTCCTCCCACTTCGTCTGA	CTD-2249K22.1	GWAS_Target	CTTCCTCCCACTTCGTCTGA
CTD-2249K22.1_ENST00000512859.1_CTTGGGAAGACTGACAGCCG	CTD-2249K22.1	GWAS_Target	CTTGGGAAGACTGACAGCCG
CTD-2249K22.1_ENST00000512859.1_GCACAACCATCAGACGAAGT	CTD-2249K22.1	GWAS_Target	GCACAACCATCAGACGAAGT
CTD-2249K22.1_ENST00000512859.1_GTCTTCCCAAGAATAAATTT	CTD-2249K22.1	GWAS_Target	GTCTTCCCAAGAATAAATTT
CTD-2265O21.3_ENST00000588469.1_ACCTCCATCCTGGACGCTGC	CTD-2265O21.3	GWAS_Target	ACCTCCATCCTGGACGCTGC
CTD-2265O21.3_ENST00000588469.1_CCAGACCAGGACGACGGGGC	CTD-2265O21.3	GWAS_Target	CCAGACCAGGACGACGGGGC
CTD-2265O21.3_ENST00000588469.1_CGTCCAGGATGGAGGTGCGA	CTD-2265O21.3	GWAS_Target	CGTCCAGGATGGAGGTGCGA
CTD-2265O21.3_ENST00000588469.1_GCCCGCAGCGTCCAGGATGG	CTD-2265O21.3	GWAS_Target	GCCCGCAGCGTCCAGGATGG
CTD-2265O21.3_ENST00000588469.1_GGGCTGCGGGAACGCCGGGA	CTD-2265O21.3	GWAS_Target	GGGCTGCGGGAACGCCGGGA
CTD-2265O21.7_ENST00000592400.1_AACAGCCCGGAGGGGGCCGT	CTD-2265O21.7	GWAS_Target	AACAGCCCGGAGGGGGCCGT
CTD-2265O21.7_ENST00000592400.1_CTGGTGTTGCTCCGGTACAG	CTD-2265O21.7	GWAS_Target	CTGGTGTTGCTCCGGTACAG
CTD-2265O21.7_ENST00000592400.1_GGCACTCATCAACAGCCCGG	CTD-2265O21.7	GWAS_Target	GGCACTCATCAACAGCCCGG
CTD-2265O21.7_ENST00000592400.1_GTACCGGAGCAACACCAGCC	CTD-2265O21.7	GWAS_Target	GTACCGGAGCAACACCAGCC
CTD-2265O21.7_ENST00000592400.1_TATCTGGACGAGAGCTCCGG	CTD-2265O21.7	GWAS_Target	TATCTGGACGAGAGCTCCGG
CTD-2278I10.4_ENST00000594077.1_AAAGCAAATGACTAGCCCAC	CTD-2278I10.4	GWAS_Target	AAAGCAAATGACTAGCCCAC
CTD-2278I10.4_ENST00000594077.1_AGGGGTCAACAAACTATGTA	CTD-2278I10.4	GWAS_Target	AGGGGTCAACAAACTATGTA
CTD-2278I10.4_ENST00000594077.1_CCTCATTCCTACAAAAGCAG	CTD-2278I10.4	GWAS_Target	CCTCATTCCTACAAAAGCAG
CTD-2278I10.4_ENST00000594077.1_CTCAGCTTTGGGGGCTTCTC	CTD-2278I10.4	GWAS_Target	CTCAGCTTTGGGGGCTTCTC
CTD-2278I10.4_ENST00000594077.1_GAATGAGGAGCTCAGCTTTG	CTD-2278I10.4	GWAS_Target	GAATGAGGAGCTCAGCTTTG
CTD-2278I10.6_ENST00000596542.1_ACTTCCGGCTGTAAAGATGG	CTD-2278I10.6	GWAS_Target	ACTTCCGGCTGTAAAGATGG
CTD-2278I10.6_ENST00000596542.1_GGGCTGCGCCGTACAACTTC	CTD-2278I10.6	GWAS_Target	GGGCTGCGCCGTACAACTTC
CTD-2314G24.2_ENST00000558403.1_AGAATAAGAATCACAACTAA	CTD-2314G24.2	GWAS_Target	AGAATAAGAATCACAACTAA
CTD-2314G24.2_ENST00000558403.1_ATACTAAGCAATGATAATAA	CTD-2314G24.2	GWAS_Target	ATACTAAGCAATGATAATAA
CTD-2314G24.2_ENST00000558403.1_GAAAAGGAAGAGATACCAGT	CTD-2314G24.2	GWAS_Target	GAAAAGGAAGAGATACCAGT
CTD-2314G24.2_ENST00000558403.1_GAGAATCATTTCATACCCAC	CTD-2314G24.2	GWAS_Target	GAGAATCATTTCATACCCAC
CTD-2314G24.2_ENST00000558403.1_TGATTCTTATTCTGATGCCT	CTD-2314G24.2	GWAS_Target	TGATTCTTATTCTGATGCCT
CTD-2314G24.2_ENST00000559112.2_CTCCCGAGGCAACTTGCTCG	CTD-2314G24.2	GWAS_Target	CTCCCGAGGCAACTTGCTCG
CTD-2314G24.2_ENST00000559112.2_CTGACCGCTCGGCGAGCCAG	CTD-2314G24.2	GWAS_Target	CTGACCGCTCGGCGAGCCAG
CTD-2314G24.2_ENST00000559112.2_CTGGCTCGCCGAGCGGTCAG	CTD-2314G24.2	GWAS_Target	CTGGCTCGCCGAGCGGTCAG
CTD-2314G24.2_ENST00000559112.2_GAGCGGTCAGTGGCGCTCAG	CTD-2314G24.2	GWAS_Target	GAGCGGTCAGTGGCGCTCAG
CTD-2314G24.2_ENST00000559112.2_GGAGAGGATTAGGGCTCCCG	CTD-2314G24.2	GWAS_Target	GGAGAGGATTAGGGCTCCCG
CTD-2314G24.2_ENST00000601500.1_CCAAGAAATACCAGGAAAGC	CTD-2314G24.2	GWAS_Target	CCAAGAAATACCAGGAAAGC
CTD-2314G24.2_ENST00000601500.1_GGTATTTCTTGGCAGACGAC	CTD-2314G24.2	GWAS_Target	GGTATTTCTTGGCAGACGAC
CTD-2314G24.2_ENST00000601500.1_GTCGTCTGCCAAGAAATACC	CTD-2314G24.2	GWAS_Target	GTCGTCTGCCAAGAAATACC
CTD-2314G24.2_ENST00000601500.1_TAGCCTTACTTTCTGAGTTC	CTD-2314G24.2	GWAS_Target	TAGCCTTACTTTCTGAGTTC
CTD-2314G24.2_ENST00000601500.1_TGAACTCAGAAAGTAAGGCT	CTD-2314G24.2	GWAS_Target	TGAACTCAGAAAGTAAGGCT
CTD-2323K18.1_ENST00000568707.1_AATGGTTTCGTTACCTCAAA	CTD-2323K18.1	GWAS_Target	AATGGTTTCGTTACCTCAAA
CTD-2323K18.1_ENST00000568707.1_ATGGTTTCGTTACCTCAAAA	CTD-2323K18.1	GWAS_Target	ATGGTTTCGTTACCTCAAAA
CTD-2323K18.1_ENST00000568707.1_TATTGCCTTGACATGATGAT	CTD-2323K18.1	GWAS_Target	TATTGCCTTGACATGATGAT
CTD-2323K18.1_ENST00000568707.1_TGCAGCCTATCATCATGTCA	CTD-2323K18.1	GWAS_Target	TGCAGCCTATCATCATGTCA
CTD-2323K18.1_ENST00000568707.1_TGTCAAGGCAATAAAGACAA	CTD-2323K18.1	GWAS_Target	TGTCAAGGCAATAAAGACAA
CTD-2325P2.4_ENST00000556301.1_CGCAGCGCCCCGCTTACCTG	CTD-2325P2.4	GWAS_Target	CGCAGCGCCCCGCTTACCTG
CTD-2325P2.4_ENST00000556301.1_CGCTTACCTGGGGTAAAAGC	CTD-2325P2.4	GWAS_Target	CGCTTACCTGGGGTAAAAGC
CTD-2325P2.4_ENST00000556301.1_GGCACAGAACCCGAGCGCAC	CTD-2325P2.4	GWAS_Target	GGCACAGAACCCGAGCGCAC
CTD-2325P2.4_ENST00000556301.1_TCCCATCCCGCGCCCCGGGG	CTD-2325P2.4	GWAS_Target	TCCCATCCCGCGCCCCGGGG
CTD-2325P2.4_ENST00000556301.1_TGTGCGCTCGGGTTCTGTGC	CTD-2325P2.4	GWAS_Target	TGTGCGCTCGGGTTCTGTGC
CTD-2521M24.5_ENST00000597169.1_CTCCATCTGGGACTAGCTGA	CTD-2521M24.5	GWAS_Target	CTCCATCTGGGACTAGCTGA
CTD-2521M24.5_ENST00000597169.1_TCAAACCAACAAAGTTAGCC	CTD-2521M24.5	GWAS_Target	TCAAACCAACAAAGTTAGCC
CTD-2521M24.5_ENST00000597169.1_TCCATCTGGGACTAGCTGAT	CTD-2521M24.5	GWAS_Target	TCCATCTGGGACTAGCTGAT
CTD-2521M24.5_ENST00000597169.1_TCCCATCAGCTAGTCCCAGA	CTD-2521M24.5	GWAS_Target	TCCCATCAGCTAGTCCCAGA
CTD-2521M24.5_ENST00000597169.1_TTCAAACCAACAAAGTTAGC	CTD-2521M24.5	GWAS_Target	TTCAAACCAACAAAGTTAGC
CTD-2529O21.1_ENST00000576632.1_AGTTGGAAGTGGGAATGTTC	CTD-2529O21.1	GWAS_Target	AGTTGGAAGTGGGAATGTTC
CTD-2529O21.1_ENST00000576632.1_GAGGGCTAGTGGCAGATATG	CTD-2529O21.1	GWAS_Target	GAGGGCTAGTGGCAGATATG
CTD-2529O21.1_ENST00000576632.1_GGCAGATATGTGGTCACCGG	CTD-2529O21.1	GWAS_Target	GGCAGATATGTGGTCACCGG
CTD-2529O21.1_ENST00000576632.1_GGGTGATGTGAGAGCAGAGT	CTD-2529O21.1	GWAS_Target	GGGTGATGTGAGAGCAGAGT
CTD-2529O21.1_ENST00000576632.1_GTGGGAATGTTCTGGAAGGA	CTD-2529O21.1	GWAS_Target	GTGGGAATGTTCTGGAAGGA
CTD-2538G9.5_ENST00000600987.1_AATGCAGATGCCATCCAGCT	CTD-2538G9.5	GWAS_Target	AATGCAGATGCCATCCAGCT
CTD-2538G9.5_ENST00000600987.1_AGATGCCATCCAGCTGGGTA	CTD-2538G9.5	GWAS_Target	AGATGCCATCCAGCTGGGTA
CTD-2538G9.5_ENST00000600987.1_CAGGAGTTCCAAGACCCACC	CTD-2538G9.5	GWAS_Target	CAGGAGTTCCAAGACCCACC
CTD-2538G9.5_ENST00000600987.1_CAGGTGGGTCTTGGAACTCC	CTD-2538G9.5	GWAS_Target	CAGGTGGGTCTTGGAACTCC
CTD-2538G9.5_ENST00000600987.1_GGCCACCATACCCAGCTGGA	CTD-2538G9.5	GWAS_Target	GGCCACCATACCCAGCTGGA
CTD-2547L24.4_ENST00000563574.1_GAGCAGACGCAACTTTGTGG	CTD-2547L24.4	GWAS_Target	GAGCAGACGCAACTTTGTGG
CTD-2547L24.4_ENST00000563574.1_GCAACTTTGTGGTGGTCATC	CTD-2547L24.4	GWAS_Target	GCAACTTTGTGGTGGTCATC
CTD-2547L24.4_ENST00000563574.1_GGCAACGACCACACTCCAGC	CTD-2547L24.4	GWAS_Target	GGCAACGACCACACTCCAGC
CTD-2547L24.4_ENST00000563574.1_GTTGTCCCATTCATCAGCTC	CTD-2547L24.4	GWAS_Target	GTTGTCCCATTCATCAGCTC
CTD-2547L24.4_ENST00000563574.1_TGCCAGAAACAATAACTCTT	CTD-2547L24.4	GWAS_Target	TGCCAGAAACAATAACTCTT
CTD-2552K11.2_ENST00000518633.1_AGCCTGGAAGGCAAGCCGTG	CTD-2552K11.2	GWAS_Target	AGCCTGGAAGGCAAGCCGTG
CTD-2552K11.2_ENST00000518633.1_AGGAAGTCCCTGGGCATGGG	CTD-2552K11.2	GWAS_Target	AGGAAGTCCCTGGGCATGGG
CTD-2552K11.2_ENST00000518633.1_ATGAAAGAAAGGAAGTCCCT	CTD-2552K11.2	GWAS_Target	ATGAAAGAAAGGAAGTCCCT
CTD-2552K11.2_ENST00000518633.1_CAGAAGAAGGAAAGCCTGGA	CTD-2552K11.2	GWAS_Target	CAGAAGAAGGAAAGCCTGGA
CTD-2552K11.2_ENST00000518633.1_GGGGCAGCAGCATGAAAGAA	CTD-2552K11.2	GWAS_Target	GGGGCAGCAGCATGAAAGAA
CTD-2566J3.1_ENST00000554679.1_AAAAGGAATGATCTTGGAAG	CTD-2566J3.1	GWAS_Target	AAAAGGAATGATCTTGGAAG
CTD-2566J3.1_ENST00000554679.1_CTTCAGTTCTAAAGCTGCAG	CTD-2566J3.1	GWAS_Target	CTTCAGTTCTAAAGCTGCAG
CTD-2566J3.1_ENST00000554679.1_GAATGAAATCTGCCAATAAA	CTD-2566J3.1	GWAS_Target	GAATGAAATCTGCCAATAAA
CTD-2566J3.1_ENST00000554679.1_GCCAATAAAAGGAATGATCT	CTD-2566J3.1	GWAS_Target	GCCAATAAAAGGAATGATCT
CTD-2566J3.1_ENST00000554679.1_GGAAGAGGACTATGAGCTCC	CTD-2566J3.1	GWAS_Target	GGAAGAGGACTATGAGCTCC
CTD-2659N19.10_ENST00000585496.1_ACCAATAAAGTATTAGGGAA	CTD-2659N19.10	GWAS_Target	ACCAATAAAGTATTAGGGAA
CTD-2659N19.10_ENST00000585496.1_ATACTTTATTGGTTACCTCT	CTD-2659N19.10	GWAS_Target	ATACTTTATTGGTTACCTCT
CTD-2659N19.10_ENST00000585496.1_GTCACTATTCAGCTTCTAGG	CTD-2659N19.10	GWAS_Target	GTCACTATTCAGCTTCTAGG
CTD-2659N19.10_ENST00000585496.1_GTTACCTCTAGGCCTGTGTG	CTD-2659N19.10	GWAS_Target	GTTACCTCTAGGCCTGTGTG
CTD-2659N19.10_ENST00000585496.1_TAGGCCTGTGTGCGGCTGGG	CTD-2659N19.10	GWAS_Target	TAGGCCTGTGTGCGGCTGGG
CTD-2659N19.4_ENST00000591596.1_AGCACCTACTGCATGTCAAG	CTD-2659N19.4	GWAS_Target	AGCACCTACTGCATGTCAAG
CTD-2659N19.4_ENST00000591596.1_GAAACCACTTGACATGCAGT	CTD-2659N19.4	GWAS_Target	GAAACCACTTGACATGCAGT
CTD-2659N19.4_ENST00000591596.1_GCAGTAGGTGCTTAAGAAAT	CTD-2659N19.4	GWAS_Target	GCAGTAGGTGCTTAAGAAAT
CTD-2659N19.4_ENST00000591596.1_GGTATTAATGAGATAACATT	CTD-2659N19.4	GWAS_Target	GGTATTAATGAGATAACATT
CTD-2659N19.4_ENST00000591596.1_TATCTCATTAATACCGGATG	CTD-2659N19.4	GWAS_Target	TATCTCATTAATACCGGATG
CTD-2659N19.9_ENST00000590065.1_CACCAGGAACACACACATGT	CTD-2659N19.9	GWAS_Target	CACCAGGAACACACACATGT
CTD-2659N19.9_ENST00000590065.1_GACTGACACATTCACAGACA	CTD-2659N19.9	GWAS_Target	GACTGACACATTCACAGACA
CTD-2659N19.9_ENST00000590065.1_GATCTACCCAATCTGTTGCC	CTD-2659N19.9	GWAS_Target	GATCTACCCAATCTGTTGCC
CTD-2659N19.9_ENST00000590065.1_GCAACAGATTGGGTAGATCT	CTD-2659N19.9	GWAS_Target	GCAACAGATTGGGTAGATCT
CTD-2659N19.9_ENST00000590065.1_TGTGTGTGTTCCTGGTGAGA	CTD-2659N19.9	GWAS_Target	TGTGTGTGTTCCTGGTGAGA
CTD-3032H12.1_ENST00000559802.1_ACGAGGCCAGAGATCCCCAC	CTD-3032H12.1	GWAS_Target	ACGAGGCCAGAGATCCCCAC
CTD-3032H12.1_ENST00000559802.1_AGATCCCCACTGGCCCCGAG	CTD-3032H12.1	GWAS_Target	AGATCCCCACTGGCCCCGAG
CTD-3032H12.1_ENST00000559802.1_CCCGCACCTCCAGCGCTGGG	CTD-3032H12.1	GWAS_Target	CCCGCACCTCCAGCGCTGGG
CTD-3032H12.1_ENST00000559802.1_CTGCCCGGCGAGCGGCCTTG	CTD-3032H12.1	GWAS_Target	CTGCCCGGCGAGCGGCCTTG
CTD-3032H12.1_ENST00000559802.1_TGGGGCCCGTGGCCTACACG	CTD-3032H12.1	GWAS_Target	TGGGGCCCGTGGCCTACACG
CTD-3032H12.2_ENST00000560487.1_ATCAATGCGCAAATTTGAAG	CTD-3032H12.2	GWAS_Target	ATCAATGCGCAAATTTGAAG
CTD-3032H12.2_ENST00000560487.1_CGTTCCATCTCAGACCGTGC	CTD-3032H12.2	GWAS_Target	CGTTCCATCTCAGACCGTGC
CTD-3032H12.2_ENST00000560487.1_GCCACCCGCACGGTCTGAGA	CTD-3032H12.2	GWAS_Target	GCCACCCGCACGGTCTGAGA
CTD-3032H12.2_ENST00000560487.1_TCCATCTCAGACCGTGCGGG	CTD-3032H12.2	GWAS_Target	TCCATCTCAGACCGTGCGGG
CTD-3032H12.2_ENST00000560487.1_TTGCGCATTGATCTCTTCTT	CTD-3032H12.2	GWAS_Target	TTGCGCATTGATCTCTTCTT
CTD-3051D23.1_ENST00000556430.1_AAGAGCTTGGCCAGGTGCCG	CTD-3051D23.1	GWAS_Target	AAGAGCTTGGCCAGGTGCCG
CTD-3051D23.1_ENST00000556430.1_CATCATCAAGAAGAAGAGCT	CTD-3051D23.1	GWAS_Target	CATCATCAAGAAGAAGAGCT
CTD-3051D23.1_ENST00000556430.1_GAGACTCAAGTAAAAACTGC	CTD-3051D23.1	GWAS_Target	GAGACTCAAGTAAAAACTGC
CTD-3051D23.1_ENST00000556430.1_TCAAGAAGAAGAGCTTGGCC	CTD-3051D23.1	GWAS_Target	TCAAGAAGAAGAGCTTGGCC
CTD-3051D23.1_ENST00000556430.1_TTGAGTCTCTTAGATCGTTC	CTD-3051D23.1	GWAS_Target	TTGAGTCTCTTAGATCGTTC
CTD-3110H11.1_ENST00000558372.1_AGCTTTCCATGTCTACATGG	CTD-3110H11.1	GWAS_Target	AGCTTTCCATGTCTACATGG
CTD-3110H11.1_ENST00000558372.1_CTGTAATAGCTAAATTATAA	CTD-3110H11.1	GWAS_Target	CTGTAATAGCTAAATTATAA
CTD-3110H11.1_ENST00000558372.1_TATGGTAGCTACTATAAACT	CTD-3110H11.1	GWAS_Target	TATGGTAGCTACTATAAACT
CTD-3110H11.1_ENST00000558372.1_TGTAGACATGGAAAGCTACA	CTD-3110H11.1	GWAS_Target	TGTAGACATGGAAAGCTACA
CTD-3110H11.1_ENST00000558372.1_TGTAGCTTTCCATGTCTACA	CTD-3110H11.1	GWAS_Target	TGTAGCTTTCCATGTCTACA
CTD-3137H5.1_ENST00000594590.2_CCATCCCCACTAGTGGCACA	CTD-3137H5.1	GWAS_Target	CCATCCCCACTAGTGGCACA
CTD-3137H5.1_ENST00000594590.2_CTGTGCCACTAGTGGGGATG	CTD-3137H5.1	GWAS_Target	CTGTGCCACTAGTGGGGATG
CTD-3137H5.1_ENST00000594590.2_GCACCACCGCCGCTCCCGTC	CTD-3137H5.1	GWAS_Target	GCACCACCGCCGCTCCCGTC
CTD-3137H5.1_ENST00000594590.2_GGGAGCGGCGGTGGTGCAGG	CTD-3137H5.1	GWAS_Target	GGGAGCGGCGGTGGTGCAGG
CTD-3137H5.1_ENST00000594590.2_GTGCAGGTGGAACGAGCCAG	CTD-3137H5.1	GWAS_Target	GTGCAGGTGGAACGAGCCAG
CTD-3193K9.4_ENST00000593139.1_CCCCCTTCACCGTCTGCGTG	CTD-3193K9.4	GWAS_Target	CCCCCTTCACCGTCTGCGTG
CTD-3193K9.4_ENST00000593139.1_CTGTCGCCTCATCTTCCCCG	CTD-3193K9.4	GWAS_Target	CTGTCGCCTCATCTTCCCCG
CTD-3193K9.4_ENST00000593139.1_GGCCTCACGCAGACGGTGAA	CTD-3193K9.4	GWAS_Target	GGCCTCACGCAGACGGTGAA
CTD-3193K9.4_ENST00000593139.1_GGCGAGCGCCGTGGCGCAGG	CTD-3193K9.4	GWAS_Target	GGCGAGCGCCGTGGCGCAGG
CTD-3193K9.4_ENST00000593139.1_GGTGAAGGGGGCGAGCGCCG	CTD-3193K9.4	GWAS_Target	GGTGAAGGGGGCGAGCGCCG
CTD-3216D2.5_ENST00000609218.1_AACTGAAGTTTACAAGGGTT	CTD-3216D2.5	GWAS_Target	AACTGAAGTTTACAAGGGTT
CTD-3216D2.5_ENST00000609218.1_CAGAGCCACACACTAAGAGG	CTD-3216D2.5	GWAS_Target	CAGAGCCACACACTAAGAGG
CTD-3216D2.5_ENST00000609218.1_CAGTTTCTGAATCTGAAATG	CTD-3216D2.5	GWAS_Target	CAGTTTCTGAATCTGAAATG
CTD-3216D2.5_ENST00000609218.1_CTCCTCTTAGTGTGTGGCTC	CTD-3216D2.5	GWAS_Target	CTCCTCTTAGTGTGTGGCTC
CTD-3216D2.5_ENST00000609218.1_TCAGAAACTGAAGTTTACAA	CTD-3216D2.5	GWAS_Target	TCAGAAACTGAAGTTTACAA
CTSD_AAGGCTGGAGGGCTGCATGG	CTSD	GWAS_Target	AAGGCTGGAGGGCTGCATGG
CTSD_CGGCTATAAGCGCACGGCCT	CTSD	GWAS_Target	CGGCTATAAGCGCACGGCCT
CTSD_CGGGTCGGAGAGGGTCGCCG	CTSD	GWAS_Target	CGGGTCGGAGAGGGTCGCCG
CTSD_CTCGGCGACCCTCTCCGACC	CTSD	GWAS_Target	CTCGGCGACCCTCTCCGACC
CTSD_TCATCCCGGCTATAAGCGCA	CTSD	GWAS_Target	TCATCCCGGCTATAAGCGCA
CTSW_ACAGGGCCAGGAGGCAGGAG	CTSW	GWAS_Target	ACAGGGCCAGGAGGCAGGAG
CTSW_CTGCCACCAACAGGGCCAGG	CTSW	GWAS_Target	CTGCCACCAACAGGGCCAGG
CTSW_CTGCCTCCTGGCCCTGTTGG	CTSW	GWAS_Target	CTGCCTCCTGGCCCTGTTGG
CTSW_GGCCTGCCACCAACAGGGCC	CTSW	GWAS_Target	GGCCTGCCACCAACAGGGCC
CTSW_GGCTAGGCCTGCCACCAACA	CTSW	GWAS_Target	GGCTAGGCCTGCCACCAACA
CUL5_AGCCGAGCTAAATTCGTTGC	CUL5	GWAS_Target	AGCCGAGCTAAATTCGTTGC
CUL5_CACCTGCAACGAATTTAGCT	CUL5	GWAS_Target	CACCTGCAACGAATTTAGCT
CUL5_CGAGCTAAATTCGTTGCAGG	CUL5	GWAS_Target	CGAGCTAAATTCGTTGCAGG
CUL5_CTTTGTGGTTGCACCCGCCG	CUL5	GWAS_Target	CTTTGTGGTTGCACCCGCCG
CUL5_GCCGCGGAACCTGAGCTGCG	CUL5	GWAS_Target	GCCGCGGAACCTGAGCTGCG
CUX1_CATCTTGAGACATATTGAGA	CUX1	GWAS_Target	CATCTTGAGACATATTGAGA
CUX1_CTCAAGATGGCGGCCAATGT	CUX1	GWAS_Target	CTCAAGATGGCGGCCAATGT
CUX1_CTCAATATGTCTCAAGATGG	CUX1	GWAS_Target	CTCAATATGTCTCAAGATGG
CUX1_TGGGATCGATGTTTCAATAT	CUX1	GWAS_Target	TGGGATCGATGTTTCAATAT
CUX1_TTGAAACATCGATCCCACAT	CUX1	GWAS_Target	TTGAAACATCGATCCCACAT
CXXC4_ACGGACGGAGAGCAACGCGC	CXXC4	GWAS_Target	ACGGACGGAGAGCAACGCGC
CXXC4_GAGCGCGGGTCTGTTGTCGG	CXXC4	GWAS_Target	GAGCGCGGGTCTGTTGTCGG
CXXC4_GAGTGTATGTGTGAGAGCGC	CXXC4	GWAS_Target	GAGTGTATGTGTGAGAGCGC
CXXC4_TGAGAGCGCGGGTCTGTTGT	CXXC4	GWAS_Target	TGAGAGCGCGGGTCTGTTGT
CXXC4_TGAGTGTATGTGTGAGAGCG	CXXC4	GWAS_Target	TGAGTGTATGTGTGAGAGCG
CYBRD1_CCAAGTTCTTGTGGCCCCCG	CYBRD1	GWAS_Target	CCAAGTTCTTGTGGCCCCCG
CYBRD1_CCCCATACTCCGCACCGCGG	CYBRD1	GWAS_Target	CCCCATACTCCGCACCGCGG
CYBRD1_GCCCCATACTCCGCACCGCG	CYBRD1	GWAS_Target	GCCCCATACTCCGCACCGCG
CYBRD1_GCGCCCCATACTCCGCACCG	CYBRD1	GWAS_Target	GCGCCCCATACTCCGCACCG
CYBRD1_GGGGCCACAAGAACTTGGAG	CYBRD1	GWAS_Target	GGGGCCACAAGAACTTGGAG
CYP2D7_AGATGGCCACTATCATGGCC	CYP2D7	GWAS_Target	AGATGGCCACTATCATGGCC
CYP2D7_AGCCATGGGGCTAGAAGCAC	CYP2D7	GWAS_Target	AGCCATGGGGCTAGAAGCAC
CYP2D7_ATGGCCACTATCATGGCCAG	CYP2D7	GWAS_Target	ATGGCCACTATCATGGCCAG
CYP2D7_GATGGCCACTATCATGGCCA	CYP2D7	GWAS_Target	GATGGCCACTATCATGGCCA
CYP2D7_GGTGCCCCTGGCCATGATAG	CYP2D7	GWAS_Target	GGTGCCCCTGGCCATGATAG
CYP51A1_ATCGACGGAACGAGAGAAGC	CYP51A1	GWAS_Target	ATCGACGGAACGAGAGAAGC
CYP51A1_CTCTCGTTCCGTCGATTGGG	CYP51A1	GWAS_Target	CTCTCGTTCCGTCGATTGGG
CYP51A1_CTGGCAGATGGTCGTCCACA	CYP51A1	GWAS_Target	CTGGCAGATGGTCGTCCACA
CYP51A1_GAACGAGAGAAGCTGGCAGA	CYP51A1	GWAS_Target	GAACGAGAGAAGCTGGCAGA
CYP51A1_GCTGGCAGATGGTCGTCCAC	CYP51A1	GWAS_Target	GCTGGCAGATGGTCGTCCAC
CYP51A1-AS1_CGCCTGTGGCACAGTGGTAC	CYP51A1-AS1	GWAS_Target	CGCCTGTGGCACAGTGGTAC
CYP51A1-AS1_GCCCCGTACCACTGTGCCAC	CYP51A1-AS1	GWAS_Target	GCCCCGTACCACTGTGCCAC
CYP51A1-AS1_GCCTGTGGCACAGTGGTACG	CYP51A1-AS1	GWAS_Target	GCCTGTGGCACAGTGGTACG
CYP51A1-AS1_GGGCTGCGCCTGTGGCACAG	CYP51A1-AS1	GWAS_Target	GGGCTGCGCCTGTGGCACAG
CYP51A1-AS1_GTGGCACAGTGGTACGGGGC	CYP51A1-AS1	GWAS_Target	GTGGCACAGTGGTACGGGGC
DAND5_GCAGCGTGGGCAAGACGAGG	DAND5	GWAS_Target	GCAGCGTGGGCAAGACGAGG
DAND5_GCTGCAGCGTGGGCAAGACG	DAND5	GWAS_Target	GCTGCAGCGTGGGCAAGACG
DAND5_GGATGGGCAGGCTGCAGCGT	DAND5	GWAS_Target	GGATGGGCAGGCTGCAGCGT
DAND5_GGGATGGGCAGGCTGCAGCG	DAND5	GWAS_Target	GGGATGGGCAGGCTGCAGCG
DAND5_TGCAGAAAGCCAGGCAGCTG	DAND5	GWAS_Target	TGCAGAAAGCCAGGCAGCTG
DAP3_CGACACACGCTGCCTGGGGC	DAP3	GWAS_Target	CGACACACGCTGCCTGGGGC
DAP3_CGACCGACACACGCTGCCTG	DAP3	GWAS_Target	CGACCGACACACGCTGCCTG
DAP3_CGGCCCCAGGCAGCGTGTGT	DAP3	GWAS_Target	CGGCCCCAGGCAGCGTGTGT
DAP3_GAGGACTAGTTCTCCAGACT	DAP3	GWAS_Target	GAGGACTAGTTCTCCAGACT
DAP3_GCGACCGACACACGCTGCCT	DAP3	GWAS_Target	GCGACCGACACACGCTGCCT
DCAF17_GCCGGAGCCGCTCTCTCACC	DCAF17	GWAS_Target	GCCGGAGCCGCTCTCTCACC
DCAF17_GGCCGGAGCCGCTCTCTCAC	DCAF17	GWAS_Target	GGCCGGAGCCGCTCTCTCAC
DCAF17_GGTGAGAGAGCGGCTCCGGC	DCAF17	GWAS_Target	GGTGAGAGAGCGGCTCCGGC
DCAF17_TACATTTCCCGGTGAGAGAG	DCAF17	GWAS_Target	TACATTTCCCGGTGAGAGAG
DCAF17_TCCCGGTGAGAGAGCGGCTC	DCAF17	GWAS_Target	TCCCGGTGAGAGAGCGGCTC
DCAKD_ACGTAGCGCGCCACGCGGGC	DCAKD	GWAS_Target	ACGTAGCGCGCCACGCGGGC
DCAKD_CGTACCCAGCGCCTCCGCCG	DCAKD	GWAS_Target	CGTACCCAGCGCCTCCGCCG
DCAKD_GGCGGAGGCCTGGGCCACGG	DCAKD	GWAS_Target	GGCGGAGGCCTGGGCCACGG
DCAKD_GGGTACGTAGCGCGCCACGC	DCAKD	GWAS_Target	GGGTACGTAGCGCGCCACGC
DCAKD_TGGGTACGTAGCGCGCCACG	DCAKD	GWAS_Target	TGGGTACGTAGCGCGCCACG
DCBLD2_CCCTGGTGAGGAGCGCGGCG	DCBLD2	GWAS_Target	CCCTGGTGAGGAGCGCGGCG
DCBLD2_CCGCGCCGCGCTCCTCACCA	DCBLD2	GWAS_Target	CCGCGCCGCGCTCCTCACCA
DCBLD2_CCGCTCGCCGCGCTCACCCG	DCBLD2	GWAS_Target	CCGCTCGCCGCGCTCACCCG
DCBLD2_GGCGACCCTGGTGAGGAGCG	DCBLD2	GWAS_Target	GGCGACCCTGGTGAGGAGCG
DCBLD2_GGCGAGCGGCGACCCTGGTG	DCBLD2	GWAS_Target	GGCGAGCGGCGACCCTGGTG
DCLRE1B_CGCTGGAGCCCAAATCGCGG	DCLRE1B	GWAS_Target	CGCTGGAGCCCAAATCGCGG
DCLRE1B_CTCCGCGATTTGGGCTCCAG	DCLRE1B	GWAS_Target	CTCCGCGATTTGGGCTCCAG
DCLRE1B_GCCCGCTGGAGCCCAAATCG	DCLRE1B	GWAS_Target	GCCCGCTGGAGCCCAAATCG
DCLRE1B_GCTGGAGCCCAAATCGCGGA	DCLRE1B	GWAS_Target	GCTGGAGCCCAAATCGCGGA
DCLRE1B_TCCAGCGCCCTCCGCGATTT	DCLRE1B	GWAS_Target	TCCAGCGCCCTCCGCGATTT
DCST2_ACGGTTAGAGACACCAACAC	DCST2	GWAS_Target	ACGGTTAGAGACACCAACAC
DCST2_AGCGTAGCCAGTACCTTCCA	DCST2	GWAS_Target	AGCGTAGCCAGTACCTTCCA
DCST2_TGGAAGGTACTGGCTACGCT	DCST2	GWAS_Target	TGGAAGGTACTGGCTACGCT
DCST2_TGTGTTGGTGTCTCTAACCG	DCST2	GWAS_Target	TGTGTTGGTGTCTCTAACCG
DCST2_TTGGTGTCTCTAACCGTGGA	DCST2	GWAS_Target	TTGGTGTCTCTAACCGTGGA
DDA1_GAAGGCGGCTCTGGTGGCGG	DDA1	GWAS_Target	GAAGGCGGCTCTGGTGGCGG
DDA1_GGCGGCTAAGAAGGCGGCTC	DDA1	GWAS_Target	GGCGGCTAAGAAGGCGGCTC
DDA1_GGCTAAGAAGGCGGCTCTGG	DDA1	GWAS_Target	GGCTAAGAAGGCGGCTCTGG
DDA1_TAAGAAGGCGGCTCTGGTGG	DDA1	GWAS_Target	TAAGAAGGCGGCTCTGGTGG
DDA1_TGAGGCGGCGGCTAAGAAGG	DDA1	GWAS_Target	TGAGGCGGCGGCTAAGAAGG
DDAH1_AGGAGCCGACGGGCGCTCGC	DDAH1	GWAS_Target	AGGAGCCGACGGGCGCTCGC
DDAH1_CTGAGCCTGCGAGCGCCCGT	DDAH1	GWAS_Target	CTGAGCCTGCGAGCGCCCGT
DDAH1_GCGCTGCCCGCGGCAGGACC	DDAH1	GWAS_Target	GCGCTGCCCGCGGCAGGACC
DDAH1_GGCTCAGCGCGCGCTGCCCG	DDAH1	GWAS_Target	GGCTCAGCGCGCGCTGCCCG
DDAH1_GGCTGCCAAGAGGAGCCGAC	DDAH1	GWAS_Target	GGCTGCCAAGAGGAGCCGAC
DDR1_CAGGAGCCGGGAGCCGGGAG	DDR1	GWAS_Target	CAGGAGCCGGGAGCCGGGAG
DDR1_CGCCTCCCGCTCCCGGCTCC	DDR1	GWAS_Target	CGCCTCCCGCTCCCGGCTCC
DDR1_CGGGAGCGGGAGGCGCCGGC	DDR1	GWAS_Target	CGGGAGCGGGAGGCGCCGGC
DDR1_GGGAGCGGGAGGCGCCGGCG	DDR1	GWAS_Target	GGGAGCGGGAGGCGCCGGCG
DDR1_TCCCGACACCCGAGCCCCGC	DDR1	GWAS_Target	TCCCGACACCCGAGCCCCGC
DDX10_CCATGCTGGTTCCGTGAGTC	DDX10	GWAS_Target	CCATGCTGGTTCCGTGAGTC
DDX10_CCCCAGACACGAGACACCTA	DDX10	GWAS_Target	CCCCAGACACGAGACACCTA
DDX10_CCTTAGGTGTCTCGTGTCTG	DDX10	GWAS_Target	CCTTAGGTGTCTCGTGTCTG
DDX10_GACACCTAAGGCCAGACTCA	DDX10	GWAS_Target	GACACCTAAGGCCAGACTCA
DDX10_GGTTCCGTGAGTCTGGCCTT	DDX10	GWAS_Target	GGTTCCGTGAGTCTGGCCTT
DEAF1_CGCGGCCGCCGCCGCCACAG	DEAF1	GWAS_Target	CGCGGCCGCCGCCGCCACAG
DEAF1_GACTCGGCGGCAAAGCAGCT	DEAF1	GWAS_Target	GACTCGGCGGCAAAGCAGCT
DEAF1_GCAGCTGGGCCTGGCTGAGG	DEAF1	GWAS_Target	GCAGCTGGGCCTGGCTGAGG
DEAF1_GGACTCGGCGGCAAAGCAGC	DEAF1	GWAS_Target	GGACTCGGCGGCAAAGCAGC
DEAF1_GGCGGCAAAGCAGCTGGGCC	DEAF1	GWAS_Target	GGCGGCAAAGCAGCTGGGCC
DESI1_CAGTAGTCGTTGCCGGTAGC	DESI1	GWAS_Target	CAGTAGTCGTTGCCGGTAGC
DESI1_CGCGCCCCCACACCCGCTAC	DESI1	GWAS_Target	CGCGCCCCCACACCCGCTAC
DESI1_CGTTGCCGGTAGCGGGTGTG	DESI1	GWAS_Target	CGTTGCCGGTAGCGGGTGTG
DESI1_GGGGCGCGAGCAGCGCAGGG	DESI1	GWAS_Target	GGGGCGCGAGCAGCGCAGGG
DESI1_GTTGCCGGTAGCGGGTGTGG	DESI1	GWAS_Target	GTTGCCGGTAGCGGGTGTGG
DFFA_ACCTCCATCCTCCACAAGGT	DFFA	GWAS_Target	ACCTCCATCCTCCACAAGGT
DFFA_CACCTCCATCCTCCACAAGG	DFFA	GWAS_Target	CACCTCCATCCTCCACAAGG
DFFA_GCCCACCTTCGAGAAGTCGC	DFFA	GWAS_Target	GCCCACCTTCGAGAAGTCGC
DFFA_TCCCACCTTGTGGAGGATGG	DFFA	GWAS_Target	TCCCACCTTGTGGAGGATGG
DFFA_TCCCGCGACTTCTCGAAGGT	DFFA	GWAS_Target	TCCCGCGACTTCTCGAAGGT
DFNA5_CGGGCGCGCGGGTAAGTGCG	DFNA5	GWAS_Target	CGGGCGCGCGGGTAAGTGCG
DFNA5_GCGCGCGGGTAAGTGCGCGG	DFNA5	GWAS_Target	GCGCGCGGGTAAGTGCGCGG
DFNA5_GGACCCAGCAGCGGGCGCGC	DFNA5	GWAS_Target	GGACCCAGCAGCGGGCGCGC
DFNA5_GGCTGCCGGGGACCCAGCAG	DFNA5	GWAS_Target	GGCTGCCGGGGACCCAGCAG
DFNA5_GGGACCCAGCAGCGGGCGCG	DFNA5	GWAS_Target	GGGACCCAGCAGCGGGCGCG
DGKQ_CCCCCGGCGCGGACCTAAAG	DGKQ	GWAS_Target	CCCCCGGCGCGGACCTAAAG
DGKQ_CCCCTTTAGGTCCGCGCCGG	DGKQ	GWAS_Target	CCCCTTTAGGTCCGCGCCGG
DGKQ_CGGCTCCTGTACCCCCGGCG	DGKQ	GWAS_Target	CGGCTCCTGTACCCCCGGCG
DGKQ_GAGCCCCTTTAGGTCCGCGC	DGKQ	GWAS_Target	GAGCCCCTTTAGGTCCGCGC
DGKQ_GCGCGGACCTAAAGGGGCTC	DGKQ	GWAS_Target	GCGCGGACCTAAAGGGGCTC
DHFR_ACTATGTGCGGCGGCAGCTG	DHFR	GWAS_Target	ACTATGTGCGGCGGCAGCTG
DHFR_ATGTGCGGCGGCAGCTGGGG	DHFR	GWAS_Target	ATGTGCGGCGGCAGCTGGGG
DHFR_CTACTATGTGCGGCGGCAGC	DHFR	GWAS_Target	CTACTATGTGCGGCGGCAGC
DHFR_TACTATGTGCGGCGGCAGCT	DHFR	GWAS_Target	TACTATGTGCGGCGGCAGCT
DHFR_TGTGCGGCGGCAGCTGGGGC	DHFR	GWAS_Target	TGTGCGGCGGCAGCTGGGGC
DHPS_AGTCAAAGCTGCCCCTAGGC	DHPS	GWAS_Target	AGTCAAAGCTGCCCCTAGGC
DHPS_CCCCTAGGCCGGGCTTACGG	DHPS	GWAS_Target	CCCCTAGGCCGGGCTTACGG
DHPS_CCGCCGTAAGCCCGGCCTAG	DHPS	GWAS_Target	CCGCCGTAAGCCCGGCCTAG
DHPS_CTGCCCCTAGGCCGGGCTTA	DHPS	GWAS_Target	CTGCCCCTAGGCCGGGCTTA
DHPS_TCGGGGTTTAACGCGTTTCT	DHPS	GWAS_Target	TCGGGGTTTAACGCGTTTCT
DHRS3_AAGGCAATAAATGCTAAAAA	DHRS3	GWAS_Target	AAGGCAATAAATGCTAAAAA
DHRS3_AGTTGGAAAGGACAAAAAGA	DHRS3	GWAS_Target	AGTTGGAAAGGACAAAAAGA
DHRS3_CACCCGGACCCTCTCCAAGT	DHRS3	GWAS_Target	CACCCGGACCCTCTCCAAGT
DHRS3_GAAGGCAATAAATGCTAAAA	DHRS3	GWAS_Target	GAAGGCAATAAATGCTAAAA
DHRS3_TTTCCAACTTGGAGAGGGTC	DHRS3	GWAS_Target	TTTCCAACTTGGAGAGGGTC
DHX29_AAGAGCTCTCGGCTGTGCAG	DHX29	GWAS_Target	AAGAGCTCTCGGCTGTGCAG
DHX29_CGAGAGCTCTTCACATTCCC	DHX29	GWAS_Target	CGAGAGCTCTTCACATTCCC
DHX29_CGGGGAATGTGAAGAGCTCT	DHX29	GWAS_Target	CGGGGAATGTGAAGAGCTCT
DHX29_CTTCACATTCCCCGGCTCCG	DHX29	GWAS_Target	CTTCACATTCCCCGGCTCCG
DHX29_GAAGCGCAGGGTGGCAGCCC	DHX29	GWAS_Target	GAAGCGCAGGGTGGCAGCCC
DIRC3_ATGACGGAGCGACTTGCCCA	DIRC3	GWAS_Target	ATGACGGAGCGACTTGCCCA
DIRC3_ATGTGTCCAGGTGCCTACGC	DIRC3	GWAS_Target	ATGTGTCCAGGTGCCTACGC
DIRC3_CATGACGGAGCGACTTGCCC	DIRC3	GWAS_Target	CATGACGGAGCGACTTGCCC
DIRC3_CCAGGGTCAGGCACCTGCGT	DIRC3	GWAS_Target	CCAGGGTCAGGCACCTGCGT
DIRC3_GTGCACACGCATATGTGTCC	DIRC3	GWAS_Target	GTGCACACGCATATGTGTCC
DKFZP667F0711_ENST00000391437.1_AAAAATATGTTTAAGAAGTC	DKFZP667F0711	GWAS_Target	AAAAATATGTTTAAGAAGTC
DKFZP667F0711_ENST00000391437.1_AAAGGAGAAGATGGAAGAGA	DKFZP667F0711	GWAS_Target	AAAGGAGAAGATGGAAGAGA
DKFZP667F0711_ENST00000391437.1_AGAAGTCTGGCTGTCTGAGC	DKFZP667F0711	GWAS_Target	AGAAGTCTGGCTGTCTGAGC
DKFZP667F0711_ENST00000391437.1_GAGCAGGCCAAAGGAGAAGA	DKFZP667F0711	GWAS_Target	GAGCAGGCCAAAGGAGAAGA
DKFZP667F0711_ENST00000391437.1_TGGCTGTCTGAGCAGGCCAA	DKFZP667F0711	GWAS_Target	TGGCTGTCTGAGCAGGCCAA
DLGAP2_CCGCATCCCGGCCAACCTGC	DLGAP2	GWAS_Target	CCGCATCCCGGCCAACCTGC
DLGAP2_CTCGAACTGGTCCAGCAGGT	DLGAP2	GWAS_Target	CTCGAACTGGTCCAGCAGGT
DLGAP2_GCAGCGTGTGGAAGCCGTCC	DLGAP2	GWAS_Target	GCAGCGTGTGGAAGCCGTCC
DLGAP2_GCTTCTCGAACTGGTCCAGC	DLGAP2	GWAS_Target	GCTTCTCGAACTGGTCCAGC
DLGAP2_TGGAAGCCGTCCCGGTGCAG	DLGAP2	GWAS_Target	TGGAAGCCGTCCCGGTGCAG
DLX1_AACGCCGCTGTCGCTCCCTG	DLX1	GWAS_Target	AACGCCGCTGTCGCTCCCTG
DLX1_AGCAATGCGAGCGGGCCCCA	DLX1	GWAS_Target	AGCAATGCGAGCGGGCCCCA
DLX1_GGGCCTGGAGCAATGCGAGC	DLX1	GWAS_Target	GGGCCTGGAGCAATGCGAGC
DLX1_TCGAGCTGGAGTGGCCAGCT	DLX1	GWAS_Target	TCGAGCTGGAGTGGCCAGCT
DLX1_TGGGCCTGGAGCAATGCGAG	DLX1	GWAS_Target	TGGGCCTGGAGCAATGCGAG
DLX2_CGCCTCCCAGAGCCCCGACC	DLX2	GWAS_Target	CGCCTCCCAGAGCCCCGACC
DLX2_CTGGGCCGGGTCGGGGCTCT	DLX2	GWAS_Target	CTGGGCCGGGTCGGGGCTCT
DLX2_GGCCGGGTCGGGGCTCTGGG	DLX2	GWAS_Target	GGCCGGGTCGGGGCTCTGGG
DLX2_GGGAGGCGGGAGCAGGTGAG	DLX2	GWAS_Target	GGGAGGCGGGAGCAGGTGAG
DLX2_TGGAGGGGGCAGGGGTGGCT	DLX2	GWAS_Target	TGGAGGGGGCAGGGGTGGCT
DNAJA3_AACCACCAGCAACCAGCGTG	DNAJA3	GWAS_Target	AACCACCAGCAACCAGCGTG
DNAJA3_CCCGATATAGCCGGCAGCCG	DNAJA3	GWAS_Target	CCCGATATAGCCGGCAGCCG
DNAJA3_CGATATAGCCGGCAGCCGCG	DNAJA3	GWAS_Target	CGATATAGCCGGCAGCCGCG
DNAJA3_CTCCACACGCTGGTTGCTGG	DNAJA3	GWAS_Target	CTCCACACGCTGGTTGCTGG
DNAJA3_GCTGGTTGCTGGTGGTTGTG	DNAJA3	GWAS_Target	GCTGGTTGCTGGTGGTTGTG
DNAJC1_ACAGCTGTGTGTAGGCCTGG	DNAJC1	GWAS_Target	ACAGCTGTGTGTAGGCCTGG
DNAJC1_AGGCCTACACACAGCTGTAG	DNAJC1	GWAS_Target	AGGCCTACACACAGCTGTAG
DNAJC1_CTGCCTCTACAGCTGTGTGT	DNAJC1	GWAS_Target	CTGCCTCTACAGCTGTGTGT
DNAJC1_TACAGCTGTGTGTAGGCCTG	DNAJC1	GWAS_Target	TACAGCTGTGTGTAGGCCTG
DNAJC1_TCTACAGCTGTGTGTAGGCC	DNAJC1	GWAS_Target	TCTACAGCTGTGTGTAGGCC
DNAJC27_CCATGGCCCTGGCTCTCTCG	DNAJC27	GWAS_Target	CCATGGCCCTGGCTCTCTCG
DNAJC27_CTGCCGGGCTCCTTCCGCTT	DNAJC27	GWAS_Target	CTGCCGGGCTCCTTCCGCTT
DNAJC27_GGCCAACATGCCGAAGCGGA	DNAJC27	GWAS_Target	GGCCAACATGCCGAAGCGGA
DNAJC27_GGGTGGCCCCGAGAGAGCCA	DNAJC27	GWAS_Target	GGGTGGCCCCGAGAGAGCCA
DNAJC27_TGGAGGCCAACATGCCGAAG	DNAJC27	GWAS_Target	TGGAGGCCAACATGCCGAAG
DNAJC27-AS1_CAACGCCGCCTTCCCGTCAG	DNAJC27-AS1	GWAS_Target	CAACGCCGCCTTCCCGTCAG
DNAJC27-AS1_CTCGTCCCCTGACGGGAAGG	DNAJC27-AS1	GWAS_Target	CTCGTCCCCTGACGGGAAGG
DNAJC27-AS1_GGCCTCGTCCCCTGACGGGA	DNAJC27-AS1	GWAS_Target	GGCCTCGTCCCCTGACGGGA
DNAJC27-AS1_GGGACGAGGCCTTAGAAACT	DNAJC27-AS1	GWAS_Target	GGGACGAGGCCTTAGAAACT
DNAJC27-AS1_TCTAAGGCCTCGTCCCCTGA	DNAJC27-AS1	GWAS_Target	TCTAAGGCCTCGTCCCCTGA
DNAL4_CAGCCAGCGAACCCCCGCCA	DNAL4	GWAS_Target	CAGCCAGCGAACCCCCGCCA
DNAL4_GCTCCTTGACAACCCTGGCG	DNAL4	GWAS_Target	GCTCCTTGACAACCCTGGCG
DNAL4_GGCCTCACCTGCTCCTGCGG	DNAL4	GWAS_Target	GGCCTCACCTGCTCCTGCGG
DNAL4_TCGCTCCTTGACAACCCTGG	DNAL4	GWAS_Target	TCGCTCCTTGACAACCCTGG
DNAL4_TGGCGGGGGTTCGCTGGCTG	DNAL4	GWAS_Target	TGGCGGGGGTTCGCTGGCTG
DNASE1_CAGACACGCACTGCCTGTGC	DNASE1	GWAS_Target	CAGACACGCACTGCCTGTGC
DNASE1_CGCACTGCCTGTGCAGGATC	DNASE1	GWAS_Target	CGCACTGCCTGTGCAGGATC
DNASE1_CTGCACAGGCAGTGCGTGTC	DNASE1	GWAS_Target	CTGCACAGGCAGTGCGTGTC
DNASE1_CTGGGCTCCGGATCCTGCAC	DNASE1	GWAS_Target	CTGGGCTCCGGATCCTGCAC
DNASE1_TGCACAGGCAGTGCGTGTCT	DNASE1	GWAS_Target	TGCACAGGCAGTGCGTGTCT
DNASE2_AAGGCGCCAGGTGCCAGTCC	DNASE2	GWAS_Target	AAGGCGCCAGGTGCCAGTCC
DNASE2_CAGAGGCCAGGACTGGCACC	DNASE2	GWAS_Target	CAGAGGCCAGGACTGGCACC
DNASE2_GCTGGGTTACATCAGAGGCC	DNASE2	GWAS_Target	GCTGGGTTACATCAGAGGCC
DNASE2_GGGGCGCTGGGTTACATCAG	DNASE2	GWAS_Target	GGGGCGCTGGGTTACATCAG
DNASE2_GTTACATCAGAGGCCAGGAC	DNASE2	GWAS_Target	GTTACATCAGAGGCCAGGAC
DNMT3A_CGAGCCGGGACGCGGCGCCG	DNMT3A	GWAS_Target	CGAGCCGGGACGCGGCGCCG
DNMT3A_GACGCGGCGCCGCGGCACCA	DNMT3A	GWAS_Target	GACGCGGCGCCGCGGCACCA
DNMT3A_GCAGAGGACGAGCCGGGACG	DNMT3A	GWAS_Target	GCAGAGGACGAGCCGGGACG
DNMT3A_GCGAGAGCAGAGGACGAGCC	DNMT3A	GWAS_Target	GCGAGAGCAGAGGACGAGCC
DNMT3A_GGCTGCGCGCCCTGGTGCCG	DNMT3A	GWAS_Target	GGCTGCGCGCCCTGGTGCCG
DPM3_AGGTTGAAGGCTGAATGGGG	DPM3	GWAS_Target	AGGTTGAAGGCTGAATGGGG
DPM3_CGTGGGGTAGAGGTAAGTGT	DPM3	GWAS_Target	CGTGGGGTAGAGGTAAGTGT
DPM3_GGTTGAAGGCTGAATGGGGA	DPM3	GWAS_Target	GGTTGAAGGCTGAATGGGGA
DPM3_TAGAGGTAAGTGTAGGTTGA	DPM3	GWAS_Target	TAGAGGTAAGTGTAGGTTGA
DPM3_TGTAGGTTGAAGGCTGAATG	DPM3	GWAS_Target	TGTAGGTTGAAGGCTGAATG
DRAP1_CGGCGGCGCTGGACCCGACG	DRAP1	GWAS_Target	CGGCGGCGCTGGACCCGACG
DRAP1_CGGGGCCTCTCTCGCCGCGT	DRAP1	GWAS_Target	CGGGGCCTCTCTCGCCGCGT
DRAP1_TCTTCTTGCTCGGCATCTCG	DRAP1	GWAS_Target	TCTTCTTGCTCGGCATCTCG
DRAP1_TGGACCCGACGCGGCGAGAG	DRAP1	GWAS_Target	TGGACCCGACGCGGCGAGAG
DRAP1_TTGTACTTCTTCTTCTTGCT	DRAP1	GWAS_Target	TTGTACTTCTTCTTCTTGCT
DRD4_CAGCAGCCCGTCCGCGTCCG	DRD4	GWAS_Target	CAGCAGCCCGTCCGCGTCCG
DRD4_CATGGGGAACCGCAGCACCG	DRD4	GWAS_Target	CATGGGGAACCGCAGCACCG
DRD4_CGCAGCACCGCGGACGCGGA	DRD4	GWAS_Target	CGCAGCACCGCGGACGCGGA
DRD4_CGTCCGCGTCCGCGGTGCTG	DRD4	GWAS_Target	CGTCCGCGTCCGCGGTGCTG
DRD4_GCAGCACCGCGGACGCGGAC	DRD4	GWAS_Target	GCAGCACCGCGGACGCGGAC
DUSP4_CTGCCCTGCCTACGCTCCTC	DUSP4	GWAS_Target	CTGCCCTGCCTACGCTCCTC
DUSP4_GCGCCGGAGGAGCGTAGGCA	DUSP4	GWAS_Target	GCGCCGGAGGAGCGTAGGCA
DUSP4_GCGCTGGCGCCAGTGGCGAC	DUSP4	GWAS_Target	GCGCTGGCGCCAGTGGCGAC
DUSP4_GCTGAGCGCCGGAGGAGCGT	DUSP4	GWAS_Target	GCTGAGCGCCGGAGGAGCGT
DUSP4_GGCGACAGGAGCCGCGCGAC	DUSP4	GWAS_Target	GGCGACAGGAGCCGCGCGAC
DYDC2_ATAGGTGAGCAGAGGGCACG	DYDC2	GWAS_Target	ATAGGTGAGCAGAGGGCACG
DYDC2_CGCGCGGATAGGTGAGCAGA	DYDC2	GWAS_Target	CGCGCGGATAGGTGAGCAGA
DYDC2_GCGCGCGGATAGGTGAGCAG	DYDC2	GWAS_Target	GCGCGCGGATAGGTGAGCAG
DYDC2_GGCACGCGGTGGGCAGCGAA	DYDC2	GWAS_Target	GGCACGCGGTGGGCAGCGAA
DYDC2_GTGAGCAGAGGGCACGCGGT	DYDC2	GWAS_Target	GTGAGCAGAGGGCACGCGGT
DYNLL1_CGACTGCAACGGTCTCCTGG	DYNLL1	GWAS_Target	CGACTGCAACGGTCTCCTGG
DYNLL1_GGGAGGTGCTAGCACAGCTC	DYNLL1	GWAS_Target	GGGAGGTGCTAGCACAGCTC
DYNLL1_GTAGCGACGGTATCTCTAGC	DYNLL1	GWAS_Target	GTAGCGACGGTATCTCTAGC
DYNLL1_GTGCTAGCACAGCTCAGGCC	DYNLL1	GWAS_Target	GTGCTAGCACAGCTCAGGCC
DYNLL1_TAGCGACGGTATCTCTAGCC	DYNLL1	GWAS_Target	TAGCGACGGTATCTCTAGCC
DYNLRB2_AAACTCTGGGCTCAGGCCGG	DYNLRB2	GWAS_Target	AAACTCTGGGCTCAGGCCGG
DYNLRB2_AGACCCCAGATTTACCATCG	DYNLRB2	GWAS_Target	AGACCCCAGATTTACCATCG
DYNLRB2_CCCCAGATTTACCATCGCGG	DYNLRB2	GWAS_Target	CCCCAGATTTACCATCGCGG
DYNLRB2_CCTCCGCGATGGTAAATCTG	DYNLRB2	GWAS_Target	CCTCCGCGATGGTAAATCTG
DYNLRB2_GCGAAACTCTGGGCTCAGGC	DYNLRB2	GWAS_Target	GCGAAACTCTGGGCTCAGGC
E2F3_AACGGATTGCGAGGCGGCGG	E2F3	GWAS_Target	AACGGATTGCGAGGCGGCGG
E2F3_AGCTGCCGGCCGCAGCACCC	E2F3	GWAS_Target	AGCTGCCGGCCGCAGCACCC
E2F3_CGGCGGCAGCCCGGGTGCTG	E2F3	GWAS_Target	CGGCGGCAGCCCGGGTGCTG
E2F3_TGCAACGGATTGCGAGGCGG	E2F3	GWAS_Target	TGCAACGGATTGCGAGGCGG
E2F3_TGCGGCCGGCAGCTGAAAAA	E2F3	GWAS_Target	TGCGGCCGGCAGCTGAAAAA
EBF1_ACAGGCCGGTGGAGGACAGG	EBF1	GWAS_Target	ACAGGCCGGTGGAGGACAGG
EBF1_AGGCCGGTGGAGGACAGGAG	EBF1	GWAS_Target	AGGCCGGTGGAGGACAGGAG
EBF1_CAGCCCCTCCTGTCCTCCAC	EBF1	GWAS_Target	CAGCCCCTCCTGTCCTCCAC
EBF1_TAATGATCACAGGCCGGTGG	EBF1	GWAS_Target	TAATGATCACAGGCCGGTGG
EBF1_TTGTAATGATCACAGGCCGG	EBF1	GWAS_Target	TTGTAATGATCACAGGCCGG
EBLN1_CAAATCTCCCTTGAAAGTAA	EBLN1	GWAS_Target	CAAATCTCCCTTGAAAGTAA
EBLN1_CACAAGACAGTACAAAGGAT	EBLN1	GWAS_Target	CACAAGACAGTACAAAGGAT
EBLN1_CAGCCCACAAGACAGTACAA	EBLN1	GWAS_Target	CAGCCCACAAGACAGTACAA
EBLN1_CCACAAGACAGTACAAAGGA	EBLN1	GWAS_Target	CCACAAGACAGTACAAAGGA
EBLN1_CCATCCTTTGTACTGTCTTG	EBLN1	GWAS_Target	CCATCCTTTGTACTGTCTTG
ECT2_ATACCGCCATTCCTCGCCGG	ECT2	GWAS_Target	ATACCGCCATTCCTCGCCGG
ECT2_CAAATACCGCCATTCCTCGC	ECT2	GWAS_Target	CAAATACCGCCATTCCTCGC
ECT2_CGGCCGCCGGCGAGGAATGG	ECT2	GWAS_Target	CGGCCGCCGGCGAGGAATGG
ECT2_GGTTGTGGCGGCCGCCGGCG	ECT2	GWAS_Target	GGTTGTGGCGGCCGCCGGCG
ECT2_TGGCGGCCGCCGGCGAGGAA	ECT2	GWAS_Target	TGGCGGCCGCCGGCGAGGAA
ECT2L_CAGTGGCGGCTGTCTCCTCT	ECT2L	GWAS_Target	CAGTGGCGGCTGTCTCCTCT
ECT2L_GGAGACAGCCGCCACTGTAC	ECT2L	GWAS_Target	GGAGACAGCCGCCACTGTAC
ECT2L_GGCTATGAGGCCCGGTACAG	ECT2L	GWAS_Target	GGCTATGAGGCCCGGTACAG
ECT2L_TATGAGGCCCGGTACAGTGG	ECT2L	GWAS_Target	TATGAGGCCCGGTACAGTGG
ECT2L_TTTCACTGCGCGGTTCCAAG	ECT2L	GWAS_Target	TTTCACTGCGCGGTTCCAAG
EDEM1_CGAGCGCGGGGTGCGGTGGT	EDEM1	GWAS_Target	CGAGCGCGGGGTGCGGTGGT
EDEM1_CGGGCTACGGGGCGAGCGCG	EDEM1	GWAS_Target	CGGGCTACGGGGCGAGCGCG
EDEM1_GCGCGGGGTGCGGTGGTCGG	EDEM1	GWAS_Target	GCGCGGGGTGCGGTGGTCGG
EDEM1_GCGGGGTGCGGTGGTCGGCG	EDEM1	GWAS_Target	GCGGGGTGCGGTGGTCGGCG
EDEM1_GGGGCGAGCGCGGGGTGCGG	EDEM1	GWAS_Target	GGGGCGAGCGCGGGGTGCGG
EDEM2_ACACGAGCTCTATGCCTTTC	EDEM2	GWAS_Target	ACACGAGCTCTATGCCTTTC
EDEM2_AGTGGCTGCTGCTGCTGCGG	EDEM2	GWAS_Target	AGTGGCTGCTGCTGCTGCGG
EDEM2_CAGTGGCTGCTGCTGCTGCG	EDEM2	GWAS_Target	CAGTGGCTGCTGCTGCTGCG
EDEM2_GCTGCTGCGGGGGCGCTGAG	EDEM2	GWAS_Target	GCTGCTGCGGGGGCGCTGAG
EDEM2_TGCAGTGGCTGCTGCTGCTG	EDEM2	GWAS_Target	TGCAGTGGCTGCTGCTGCTG
EDN1_AGGCGCAGGACCCGTTCGCC	EDN1	GWAS_Target	AGGCGCAGGACCCGTTCGCC
EDN1_CTGCATCTGCGCCAGGCGAA	EDN1	GWAS_Target	CTGCATCTGCGCCAGGCGAA
EDN1_GCACGCGGCGGTGGAGAGCT	EDN1	GWAS_Target	GCACGCGGCGGTGGAGAGCT
EDN1_GCGTCTGCAGGCGCACGCGG	EDN1	GWAS_Target	GCGTCTGCAGGCGCACGCGG
EDN1_GGAGCGTCTGCAGGCGCACG	EDN1	GWAS_Target	GGAGCGTCTGCAGGCGCACG
EEF1AKMT2_ACGTGGAGCGAAATGAGCTC	EEF1AKMT2	GWAS_Target	ACGTGGAGCGAAATGAGCTC
EEF1AKMT2_ATGAGCTCGGGCGCTGACGG	EEF1AKMT2	GWAS_Target	ATGAGCTCGGGCGCTGACGG
EEF1AKMT2_ATTTCGCTCCACGTCCTGGA	EEF1AKMT2	GWAS_Target	ATTTCGCTCCACGTCCTGGA
EEF1AKMT2_GAAATGAGCTCGGGCGCTGA	EEF1AKMT2	GWAS_Target	GAAATGAGCTCGGGCGCTGA
EEF1AKMT2_GACGTGGAGCGAAATGAGCT	EEF1AKMT2	GWAS_Target	GACGTGGAGCGAAATGAGCT
EFEMP2_CCCGCGGCCCGCGGCTCTGG	EFEMP2	GWAS_Target	CCCGCGGCCCGCGGCTCTGG
EFEMP2_GCCAGAGCCGCGGGCCGCGG	EFEMP2	GWAS_Target	GCCAGAGCCGCGGGCCGCGG
EFEMP2_GCTGGCTCGGGCAATGCCTG	EFEMP2	GWAS_Target	GCTGGCTCGGGCAATGCCTG
EFEMP2_TCTGGCGGCTCGGCTGGCTC	EFEMP2	GWAS_Target	TCTGGCGGCTCGGCTGGCTC
EFEMP2_TTGGGCCCGCGACACCCCCG	EFEMP2	GWAS_Target	TTGGGCCCGCGACACCCCCG
EFNA1_CGGGGACGCGGGTCTCCTAT	EFNA1	GWAS_Target	CGGGGACGCGGGTCTCCTAT
EFNA1_GCCCAGCGCTGACTGCGCCG	EFNA1	GWAS_Target	GCCCAGCGCTGACTGCGCCG
EFNA1_GCGCCGCGGAGAAAGCCAGT	EFNA1	GWAS_Target	GCGCCGCGGAGAAAGCCAGT
EFNA1_GTTCCCACTGGCTTTCTCCG	EFNA1	GWAS_Target	GTTCCCACTGGCTTTCTCCG
EFNA1_TGCGCCGCGGAGAAAGCCAG	EFNA1	GWAS_Target	TGCGCCGCGGAGAAAGCCAG
EFNA3_AGGTCCGGTTTGGTCTGGCC	EFNA3	GWAS_Target	AGGTCCGGTTTGGTCTGGCC
EFNA3_ATCGCCCCCGAGGTCCGGTT	EFNA3	GWAS_Target	ATCGCCCCCGAGGTCCGGTT
EFNA3_CAGACCAAACCGGACCTCGG	EFNA3	GWAS_Target	CAGACCAAACCGGACCTCGG
EFNA3_CCAGACCAAACCGGACCTCG	EFNA3	GWAS_Target	CCAGACCAAACCGGACCTCG
EFNA3_GGCCAGACCAAACCGGACCT	EFNA3	GWAS_Target	GGCCAGACCAAACCGGACCT
EFNA4_ACCGGACCTCGGGGGCGATG	EFNA4	GWAS_Target	ACCGGACCTCGGGGGCGATG
EFNA4_CCCCGAGGTCCGGTTTGGTC	EFNA4	GWAS_Target	CCCCGAGGTCCGGTTTGGTC
EFNA4_CCTGCCAGGCCAGACCAAAC	EFNA4	GWAS_Target	CCTGCCAGGCCAGACCAAAC
EFNA4_GCCGCATCGCCCCCGAGGTC	EFNA4	GWAS_Target	GCCGCATCGCCCCCGAGGTC
EFNA4_TCCTCGACTGTGAAGCGGGC	EFNA4	GWAS_Target	TCCTCGACTGTGAAGCGGGC
EFR3B_CAGCCCGGCGCTGAATGGGC	EFR3B	GWAS_Target	CAGCCCGGCGCTGAATGGGC
EFR3B_CCCGGCGCTGAATGGGCTGG	EFR3B	GWAS_Target	CCCGGCGCTGAATGGGCTGG
EFR3B_CTGAATGGGCTGGCGGCGCC	EFR3B	GWAS_Target	CTGAATGGGCTGGCGGCGCC
EFR3B_GCCCGGCTCCGTCCTGCCCG	EFR3B	GWAS_Target	GCCCGGCTCCGTCCTGCCCG
EFR3B_GCGGGGAGGGAGCAGACGCG	EFR3B	GWAS_Target	GCGGGGAGGGAGCAGACGCG
EHBP1L1_CGGGGTCGCCTGGGGCGCGT	EHBP1L1	GWAS_Target	CGGGGTCGCCTGGGGCGCGT
EHBP1L1_CTGAGTCTGCGGGGTCGCCT	EHBP1L1	GWAS_Target	CTGAGTCTGCGGGGTCGCCT
EHBP1L1_GGCGCGTCGGGTGGCGAGCG	EHBP1L1	GWAS_Target	GGCGCGTCGGGTGGCGAGCG
EHBP1L1_GGGGTCGCCTGGGGCGCGTC	EHBP1L1	GWAS_Target	GGGGTCGCCTGGGGCGCGTC
EHBP1L1_TGAGTCTGCGGGGTCGCCTG	EHBP1L1	GWAS_Target	TGAGTCTGCGGGGTCGCCTG
EHD1_GCTGTGCGCCTGCGCAGTGT	EHD1	GWAS_Target	GCTGTGCGCCTGCGCAGTGT
EHD1_GGCTGTGCGCCTGCGCAGTG	EHD1	GWAS_Target	GGCTGTGCGCCTGCGCAGTG
EHD1_GGGAGCGACCCACACTGCGC	EHD1	GWAS_Target	GGGAGCGACCCACACTGCGC
EHD1_TCCCGATTCCCTGCCCCGGC	EHD1	GWAS_Target	TCCCGATTCCCTGCCCCGGC
EHD1_TCGCTCCCGATTCCCTGCCC	EHD1	GWAS_Target	TCGCTCCCGATTCCCTGCCC
EIF1AD_ACTCCTCGCAGTTGGACTGG	EIF1AD	GWAS_Target	ACTCCTCGCAGTTGGACTGG
EIF1AD_CACGTCGCACTCCTCGCAGT	EIF1AD	GWAS_Target	CACGTCGCACTCCTCGCAGT
EIF1AD_CTCCTCGCAGTTGGACTGGT	EIF1AD	GWAS_Target	CTCCTCGCAGTTGGACTGGT
EIF1AD_CTGGTGGGAACTGGGAACAC	EIF1AD	GWAS_Target	CTGGTGGGAACTGGGAACAC
EIF1AD_TTCCCACCAGTCCAACTGCG	EIF1AD	GWAS_Target	TTCCCACCAGTCCAACTGCG
EIF3H_AAGATGGCGTCCCGCAAGGA	EIF3H	GWAS_Target	AAGATGGCGTCCCGCAAGGA
EIF3H_AGAGCCGGTACCTTCCTTGC	EIF3H	GWAS_Target	AGAGCCGGTACCTTCCTTGC
EIF3H_GCGTCCCGCAAGGAAGGTAC	EIF3H	GWAS_Target	GCGTCCCGCAAGGAAGGTAC
EIF3H_TAGAGCCGGTACCTTCCTTG	EIF3H	GWAS_Target	TAGAGCCGGTACCTTCCTTG
EIF3H_TGGAAAGATGGCGTCCCGCA	EIF3H	GWAS_Target	TGGAAAGATGGCGTCCCGCA
ELK3_CCAGCCCCGGCGCACAGCCG	ELK3	GWAS_Target	CCAGCCCCGGCGCACAGCCG
ELK3_CCCCGGCCGCGGCTGTGCGC	ELK3	GWAS_Target	CCCCGGCCGCGGCTGTGCGC
ELK3_CCGGCGCACAGCCGCGGCCG	ELK3	GWAS_Target	CCGGCGCACAGCCGCGGCCG
ELK3_CGCGCCGCGCGCCCCGGCCG	ELK3	GWAS_Target	CGCGCCGCGCGCCCCGGCCG
ELK3_GGTGTGCAGTCTGTGTAAAC	ELK3	GWAS_Target	GGTGTGCAGTCTGTGTAAAC
ELL_AGGAGCTACGGGCTGTCGTG	ELL	GWAS_Target	AGGAGCTACGGGCTGTCGTG
ELL_GCGGGTTAGCGACGGCAGCA	ELL	GWAS_Target	GCGGGTTAGCGACGGCAGCA
ELL_GGAGCTACGGGCTGTCGTGC	ELL	GWAS_Target	GGAGCTACGGGCTGTCGTGC
ELL_TCGTGCGGGCGGGTTAGCGA	ELL	GWAS_Target	TCGTGCGGGCGGGTTAGCGA
ELL_TGAAGGAGGATAGGAGCTAC	ELL	GWAS_Target	TGAAGGAGGATAGGAGCTAC
ENDOV_AAACGCTGTCACTGTGGAAA	ENDOV	GWAS_Target	AAACGCTGTCACTGTGGAAA
ENDOV_AGTGACAGCGTTTCCTCCGG	ENDOV	GWAS_Target	AGTGACAGCGTTTCCTCCGG
ENDOV_CGGAGGAAACGCTGTCACTG	ENDOV	GWAS_Target	CGGAGGAAACGCTGTCACTG
ENDOV_GCCATGGCCCTGGAGGCGGC	ENDOV	GWAS_Target	GCCATGGCCCTGGAGGCGGC
ENDOV_GGCGGCGGGAGGGCCGCCGG	ENDOV	GWAS_Target	GGCGGCGGGAGGGCCGCCGG
ENPP7_CCACAGTGAGGAGGACGGCC	ENPP7	GWAS_Target	CCACAGTGAGGAGGACGGCC
ENPP7_CCCGGCCGTCCTCCTCACTG	ENPP7	GWAS_Target	CCCGGCCGTCCTCCTCACTG
ENPP7_GCCACAGTGAGGAGGACGGC	ENPP7	GWAS_Target	GCCACAGTGAGGAGGACGGC
ENPP7_GCGTGGCCAGAGCCACAGTG	ENPP7	GWAS_Target	GCGTGGCCAGAGCCACAGTG
ENPP7_TGGCCAGAGCCACAGTGAGG	ENPP7	GWAS_Target	TGGCCAGAGCCACAGTGAGG
ENTPD3-AS1_CCCCTTGGTGATTGGACGTC	ENTPD3-AS1	GWAS_Target	CCCCTTGGTGATTGGACGTC
ENTPD3-AS1_GACGGGCTCGATAGTTTGCT	ENTPD3-AS1	GWAS_Target	GACGGGCTCGATAGTTTGCT
ENTPD3-AS1_GCCTCTACTCAAGGTGCGTC	ENTPD3-AS1	GWAS_Target	GCCTCTACTCAAGGTGCGTC
ENTPD3-AS1_GTTTGCTTGGCCTCTACTCA	ENTPD3-AS1	GWAS_Target	GTTTGCTTGGCCTCTACTCA
ENTPD3-AS1_TCCGGACGCACCTTGAGTAG	ENTPD3-AS1	GWAS_Target	TCCGGACGCACCTTGAGTAG
EOMES_CTTTGCAAAGCATGCAGTTA	EOMES	GWAS_Target	CTTTGCAAAGCATGCAGTTA
EOMES_GCAGTTAGGGGAGCAGCTCT	EOMES	GWAS_Target	GCAGTTAGGGGAGCAGCTCT
EOMES_GGTAGAAGTGCGCGCCAGGC	EOMES	GWAS_Target	GGTAGAAGTGCGCGCCAGGC
EOMES_GTGAGCTCAGTGAACCTGCC	EOMES	GWAS_Target	GTGAGCTCAGTGAACCTGCC
EOMES_TTTGCAAAGCATGCAGTTAG	EOMES	GWAS_Target	TTTGCAAAGCATGCAGTTAG
EP300_AGCCTAGCACACAAACAAGA	EP300	GWAS_Target	AGCCTAGCACACAAACAAGA
EP300_CTAGCACACAAACAAGATGG	EP300	GWAS_Target	CTAGCACACAAACAAGATGG
EP300_GTTTGTGTGCTAGGCTGGGG	EP300	GWAS_Target	GTTTGTGTGCTAGGCTGGGG
EP300_TGTTTGTGTGCTAGGCTGGG	EP300	GWAS_Target	TGTTTGTGTGCTAGGCTGGG
EP300_TTGTTTGTGTGCTAGGCTGG	EP300	GWAS_Target	TTGTTTGTGTGCTAGGCTGG
EPB41L4A_AGCAGCTCCCGGCGGGGTCC	EPB41L4A	GWAS_Target	AGCAGCTCCCGGCGGGGTCC
EPB41L4A_GAGCAGCTCCCGGCGGGGTC	EPB41L4A	GWAS_Target	GAGCAGCTCCCGGCGGGGTC
EPB41L4A_GCAGCTCCCGGCGGGGTCCG	EPB41L4A	GWAS_Target	GCAGCTCCCGGCGGGGTCCG
EPB41L4A_TATTGTCCGCGCCGTGGCGA	EPB41L4A	GWAS_Target	TATTGTCCGCGCCGTGGCGA
EPB41L4A_TTATTGTCCGCGCCGTGGCG	EPB41L4A	GWAS_Target	TTATTGTCCGCGCCGTGGCG
EPB41L5_AGAGCCGGTGGGCTCGTTGT	EPB41L5	GWAS_Target	AGAGCCGGTGGGCTCGTTGT
EPB41L5_CCATTTCTCGGCGTCTACCG	EPB41L5	GWAS_Target	CCATTTCTCGGCGTCTACCG
EPB41L5_CCTCGGTAGACGCCGAGAAA	EPB41L5	GWAS_Target	CCTCGGTAGACGCCGAGAAA
EPB41L5_GGCGCCCACAACGAGCCCAC	EPB41L5	GWAS_Target	GGCGCCCACAACGAGCCCAC
EPB41L5_TAGAGCCGGTGGGCTCGTTG	EPB41L5	GWAS_Target	TAGAGCCGGTGGGCTCGTTG
EPS8L2_AGGTGAGCGCTGCGGACACG	EPS8L2	GWAS_Target	AGGTGAGCGCTGCGGACACG
EPS8L2_CAGGTGAGCGCTGCGGACAC	EPS8L2	GWAS_Target	CAGGTGAGCGCTGCGGACAC
EPS8L2_CCGCGCTCGGCCTGTCCCCT	EPS8L2	GWAS_Target	CCGCGCTCGGCCTGTCCCCT
EPS8L2_CCGGAGGCAGGTGAGCGCTG	EPS8L2	GWAS_Target	CCGGAGGCAGGTGAGCGCTG
EPS8L2_GGTGAGCGCTGCGGACACGG	EPS8L2	GWAS_Target	GGTGAGCGCTGCGGACACGG
ERCC1_AGACTGCAGAGGGATCGAGG	ERCC1	GWAS_Target	AGACTGCAGAGGGATCGAGG
ERCC1_CCTCTGCAGTCTTTCCCTTG	ERCC1	GWAS_Target	CCTCTGCAGTCTTTCCCTTG
ERCC1_CTGCTGGTCTTGGAGCCTCA	ERCC1	GWAS_Target	CTGCTGGTCTTGGAGCCTCA
ERCC1_GAAAGACTGCAGAGGGATCG	ERCC1	GWAS_Target	GAAAGACTGCAGAGGGATCG
ERCC1_TGCTGGTCTTGGAGCCTCAA	ERCC1	GWAS_Target	TGCTGGTCTTGGAGCCTCAA
ERGIC2_AAACAGCCCTGGAACAACCG	ERGIC2	GWAS_Target	AAACAGCCCTGGAACAACCG
ERGIC2_AACAGCCCTGGAACAACCGA	ERGIC2	GWAS_Target	AACAGCCCTGGAACAACCGA
ERGIC2_GTAAAATACTGAAACACCGC	ERGIC2	GWAS_Target	GTAAAATACTGAAACACCGC
ERGIC2_TAAAATACTGAAACACCGCT	ERGIC2	GWAS_Target	TAAAATACTGAAACACCGCT
ERGIC2_TAGGCTGGGACCATAACACA	ERGIC2	GWAS_Target	TAGGCTGGGACCATAACACA
ERLIN2_ACGAGTACGGAGCGCCTGCA	ERLIN2	GWAS_Target	ACGAGTACGGAGCGCCTGCA
ERLIN2_GACGAGTACGGAGCGCCTGC	ERLIN2	GWAS_Target	GACGAGTACGGAGCGCCTGC
ERLIN2_GAGCGCCTGCAGGGACAGCC	ERLIN2	GWAS_Target	GAGCGCCTGCAGGGACAGCC
ERLIN2_GCGTACCAGGCTGTCCCTGC	ERLIN2	GWAS_Target	GCGTACCAGGCTGTCCCTGC
ERLIN2_TGCAGGGACAGCCTGGTACG	ERLIN2	GWAS_Target	TGCAGGGACAGCCTGGTACG
ESRRG_AATTGCACTGTGCTCTGTCA	ESRRG	GWAS_Target	AATTGCACTGTGCTCTGTCA
ESRRG_AGCCTATAGGCACAGCCAGT	ESRRG	GWAS_Target	AGCCTATAGGCACAGCCAGT
ESRRG_GAAACTTTGATTTATAGCTG	ESRRG	GWAS_Target	GAAACTTTGATTTATAGCTG
ESRRG_GTGAGAGCTTTGGTCCCAAC	ESRRG	GWAS_Target	GTGAGAGCTTTGGTCCCAAC
ESRRG_GTGCCTATAGGCTTGTCACT	ESRRG	GWAS_Target	GTGCCTATAGGCTTGTCACT
ETNK2_CCGCGAGCCGGCGATCGAAG	ETNK2	GWAS_Target	CCGCGAGCCGGCGATCGAAG
ETNK2_CCGCTTCGATCGCCGGCTCG	ETNK2	GWAS_Target	CCGCTTCGATCGCCGGCTCG
ETNK2_CGCGAGCCGGCGATCGAAGC	ETNK2	GWAS_Target	CGCGAGCCGGCGATCGAAGC
ETNK2_GAGCTGCCCGCTTCGATCGC	ETNK2	GWAS_Target	GAGCTGCCCGCTTCGATCGC
ETNK2_GGCGCTCCGGGGTCGGCGGT	ETNK2	GWAS_Target	GGCGCTCCGGGGTCGGCGGT
EVI2B_AGTCTAAAGATGTCTATAAC	EVI2B	GWAS_Target	AGTCTAAAGATGTCTATAAC
EVI2B_CTTGTTCTAACTGGACATTT	EVI2B	GWAS_Target	CTTGTTCTAACTGGACATTT
EVI2B_GCAAAAGAAGTTAACAGCTG	EVI2B	GWAS_Target	GCAAAAGAAGTTAACAGCTG
EVI2B_TGCTAAATTCTTGTTCTAAC	EVI2B	GWAS_Target	TGCTAAATTCTTGTTCTAAC
EVI2B_TTTGGTGATTTGGCTAAGAA	EVI2B	GWAS_Target	TTTGGTGATTTGGCTAAGAA
EWSR1_AGTTCCACCATACTCACCCG	EWSR1	GWAS_Target	AGTTCCACCATACTCACCCG
EWSR1_CGCCTAGAGGGAAAGCGAGA	EWSR1	GWAS_Target	CGCCTAGAGGGAAAGCGAGA
EWSR1_CGGACGTTGAGAGAACGAGG	EWSR1	GWAS_Target	CGGACGTTGAGAGAACGAGG
EWSR1_CGTTGAGAGAACGAGGAGGA	EWSR1	GWAS_Target	CGTTGAGAGAACGAGGAGGA
EWSR1_GCGCCTAGAGGGAAAGCGAG	EWSR1	GWAS_Target	GCGCCTAGAGGGAAAGCGAG
EXO1_ACGGCCGGCAACGCAGAACA	EXO1	GWAS_Target	ACGGCCGGCAACGCAGAACA
EXO1_CCGACGCCCCTAACTCACTG	EXO1	GWAS_Target	CCGACGCCCCTAACTCACTG
EXO1_CGGCCGGCAACGCAGAACAC	EXO1	GWAS_Target	CGGCCGGCAACGCAGAACAC
EXO1_TGTTCTGCGTTGCCGGCCGT	EXO1	GWAS_Target	TGTTCTGCGTTGCCGGCCGT
EXO1_TTACCCGTGTTCTGCGTTGC	EXO1	GWAS_Target	TTACCCGTGTTCTGCGTTGC
EXPH5_AAAAATGCCTTCCTAACAGG	EXPH5	GWAS_Target	AAAAATGCCTTCCTAACAGG
EXPH5_CTTCCTAACAGGAGGCGCCA	EXPH5	GWAS_Target	CTTCCTAACAGGAGGCGCCA
EXPH5_CTTGGCGCCTCCTGTTAGGA	EXPH5	GWAS_Target	CTTGGCGCCTCCTGTTAGGA
EXPH5_TCGTGAAACTGGTCTTGTAC	EXPH5	GWAS_Target	TCGTGAAACTGGTCTTGTAC
EXPH5_TGAGTTACACTTAAGCTCCT	EXPH5	GWAS_Target	TGAGTTACACTTAAGCTCCT
EZH1_GGTGAGTGAGTAAACAAGCC	EZH1	GWAS_Target	GGTGAGTGAGTAAACAAGCC
EZH1_GTAAACAAGCCTGGGCCGGG	EZH1	GWAS_Target	GTAAACAAGCCTGGGCCGGG
EZH1_GTGAGTAAACAAGCCTGGGC	EZH1	GWAS_Target	GTGAGTAAACAAGCCTGGGC
EZH1_GTGAGTGAGTAAACAAGCCT	EZH1	GWAS_Target	GTGAGTGAGTAAACAAGCCT
EZH1_TGAGTAAACAAGCCTGGGCC	EZH1	GWAS_Target	TGAGTAAACAAGCCTGGGCC
FAM114A1_CGCGTACTCGGCCGCCTGAG	FAM114A1	GWAS_Target	CGCGTACTCGGCCGCCTGAG
FAM114A1_CGGGGCTCTTACCGCTCAGG	FAM114A1	GWAS_Target	CGGGGCTCTTACCGCTCAGG
FAM114A1_CGGTAAGAGCCCCGGGCACT	FAM114A1	GWAS_Target	CGGTAAGAGCCCCGGGCACT
FAM114A1_GGATGGGGACCGAGTGCCCG	FAM114A1	GWAS_Target	GGATGGGGACCGAGTGCCCG
FAM114A1_GGGATGGGGACCGAGTGCCC	FAM114A1	GWAS_Target	GGGATGGGGACCGAGTGCCC
FAM126B_ACAGCAGGGTGACAGGTAGG	FAM126B	GWAS_Target	ACAGCAGGGTGACAGGTAGG
FAM126B_GAGACAGCAGGGTGACAGGT	FAM126B	GWAS_Target	GAGACAGCAGGGTGACAGGT
FAM126B_GCAGGGTGACAGGTAGGCGG	FAM126B	GWAS_Target	GCAGGGTGACAGGTAGGCGG
FAM126B_GGTAGGAAGCCGGAGACAGC	FAM126B	GWAS_Target	GGTAGGAAGCCGGAGACAGC
FAM126B_GTAGGAAGCCGGAGACAGCA	FAM126B	GWAS_Target	GTAGGAAGCCGGAGACAGCA
FAM129C_CAGGCGGTGGTCGTGGGGAA	FAM129C	GWAS_Target	CAGGCGGTGGTCGTGGGGAA
FAM129C_CCTGAGCCGAGGAACGCAGG	FAM129C	GWAS_Target	CCTGAGCCGAGGAACGCAGG
FAM129C_GAACGCAGGCGGTGGTCGTG	FAM129C	GWAS_Target	GAACGCAGGCGGTGGTCGTG
FAM129C_GAGCCGAGGAACGCAGGCGG	FAM129C	GWAS_Target	GAGCCGAGGAACGCAGGCGG
FAM129C_GGAACGCAGGCGGTGGTCGT	FAM129C	GWAS_Target	GGAACGCAGGCGGTGGTCGT
FAM149B1_CCGCGGCAAAGCAGGGAGGT	FAM149B1	GWAS_Target	CCGCGGCAAAGCAGGGAGGT
FAM149B1_CGGCAAAGCAGGGAGGTCGG	FAM149B1	GWAS_Target	CGGCAAAGCAGGGAGGTCGG
FAM149B1_GGGAGGTCGGAGGACTGGAG	FAM149B1	GWAS_Target	GGGAGGTCGGAGGACTGGAG
FAM149B1_GGTCGGAGGACTGGAGAGGT	FAM149B1	GWAS_Target	GGTCGGAGGACTGGAGAGGT
FAM149B1_TCCGAGCAGCCACCTCCCCA	FAM149B1	GWAS_Target	TCCGAGCAGCCACCTCCCCA
FAM174B_AGCACGGAGGCCTGCACCGG	FAM174B	GWAS_Target	AGCACGGAGGCCTGCACCGG
FAM174B_CAGCACGGAGGCCTGCACCG	FAM174B	GWAS_Target	CAGCACGGAGGCCTGCACCG
FAM174B_CAGGATCCGCACCAGCACGG	FAM174B	GWAS_Target	CAGGATCCGCACCAGCACGG
FAM174B_CTCCAGGATCCGCACCAGCA	FAM174B	GWAS_Target	CTCCAGGATCCGCACCAGCA
FAM174B_TGCAGGCCTCCGTGCTGGTG	FAM174B	GWAS_Target	TGCAGGCCTCCGTGCTGGTG
FAM189B_ACGCTCCGCTCCCCGAGCTC	FAM189B	GWAS_Target	ACGCTCCGCTCCCCGAGCTC
FAM189B_AGTCCCCGACCTGCGGCAGC	FAM189B	GWAS_Target	AGTCCCCGACCTGCGGCAGC
FAM189B_CTTCTCTAGTCCCCGACCTG	FAM189B	GWAS_Target	CTTCTCTAGTCCCCGACCTG
FAM189B_GAGCTCCGGCTGCCGCAGGT	FAM189B	GWAS_Target	GAGCTCCGGCTGCCGCAGGT
FAM189B_GCTCCGGCTGCCGCAGGTCG	FAM189B	GWAS_Target	GCTCCGGCTGCCGCAGGTCG
FAM208B_GAAAGTCGGCATGTTCTCGC	FAM208B	GWAS_Target	GAAAGTCGGCATGTTCTCGC
FAM208B_GCAGGCTGCCGGGCGTCCCG	FAM208B	GWAS_Target	GCAGGCTGCCGGGCGTCCCG
FAM208B_GCGCCGGTCAGAGAGAAAGT	FAM208B	GWAS_Target	GCGCCGGTCAGAGAGAAAGT
FAM208B_GGCATGTTCTCGCAGGCTGC	FAM208B	GWAS_Target	GGCATGTTCTCGCAGGCTGC
FAM208B_TCACGGGCAAGAGGCAACCC	FAM208B	GWAS_Target	TCACGGGCAAGAGGCAACCC
FAM46A_AGTTCGGGACCACCGCAGCT	FAM46A	GWAS_Target	AGTTCGGGACCACCGCAGCT
FAM46A_CGGGACCACCGCAGCTGGGG	FAM46A	GWAS_Target	CGGGACCACCGCAGCTGGGG
FAM46A_CTGCGGTGGTCCCGAACTGG	FAM46A	GWAS_Target	CTGCGGTGGTCCCGAACTGG
FAM46A_GTTCGGGACCACCGCAGCTG	FAM46A	GWAS_Target	GTTCGGGACCACCGCAGCTG
FAM46A_TCCAGAGACACGAGCGTGTG	FAM46A	GWAS_Target	TCCAGAGACACGAGCGTGTG
FAM46C_ACAGAGGCAGGTCCTTGGCG	FAM46C	GWAS_Target	ACAGAGGCAGGTCCTTGGCG
FAM46C_AGGCGACAGAGGCAGGTCCT	FAM46C	GWAS_Target	AGGCGACAGAGGCAGGTCCT
FAM46C_AGGTCGCGCCGCTCCTGCTG	FAM46C	GWAS_Target	AGGTCGCGCCGCTCCTGCTG
FAM46C_CAGAGGCAGGTCCTTGGCGT	FAM46C	GWAS_Target	CAGAGGCAGGTCCTTGGCGT
FAM46C_CCGCTGCCTAGGGGCTGTAG	FAM46C	GWAS_Target	CCGCTGCCTAGGGGCTGTAG
FAM72B_AGTCGCTTTAGAGGCTCAGT	FAM72B	GWAS_Target	AGTCGCTTTAGAGGCTCAGT
FAM72B_CAGAGCTGAAGTCGCTTTAG	FAM72B	GWAS_Target	CAGAGCTGAAGTCGCTTTAG
FAM72B_GGCGCGCGGTGGTGTTGGTG	FAM72B	GWAS_Target	GGCGCGCGGTGGTGTTGGTG
FAM72B_TAGAGGCTCAGTCGGCGCTG	FAM72B	GWAS_Target	TAGAGGCTCAGTCGGCGCTG
FAM72B_TTAGAGGCTCAGTCGGCGCT	FAM72B	GWAS_Target	TTAGAGGCTCAGTCGGCGCT
FAM83A_ACGCCGGTCCTGGGAGCAGG	FAM83A	GWAS_Target	ACGCCGGTCCTGGGAGCAGG
FAM83A_GAACACACCACGGAGGAGTG	FAM83A	GWAS_Target	GAACACACCACGGAGGAGTG
FAM83A_GCGGGAGCCCCACTCCTCCG	FAM83A	GWAS_Target	GCGGGAGCCCCACTCCTCCG
FAM83A_GGAACACACCACGGAGGAGT	FAM83A	GWAS_Target	GGAACACACCACGGAGGAGT
FAM83A_GGGAGCAGGCGGCCTCCCGG	FAM83A	GWAS_Target	GGGAGCAGGCGGCCTCCCGG
FAM84B_AAGCGGGAGCTGTTGCCGCC	FAM84B	GWAS_Target	AAGCGGGAGCTGTTGCCGCC
FAM84B_ACGGCAGCCTCGCAGCCTGG	FAM84B	GWAS_Target	ACGGCAGCCTCGCAGCCTGG
FAM84B_AGGACGGCAGCCTCGCAGCC	FAM84B	GWAS_Target	AGGACGGCAGCCTCGCAGCC
FAM84B_GCTGTTGCCGCCAGGCTGCG	FAM84B	GWAS_Target	GCTGTTGCCGCCAGGCTGCG
FAM84B_GGGGCGCGAGGAGGAGAGGA	FAM84B	GWAS_Target	GGGGCGCGAGGAGGAGAGGA
FAM91A1_ACAAGAGCAGCAGCGATTGG	FAM91A1	GWAS_Target	ACAAGAGCAGCAGCGATTGG
FAM91A1_AGTACAAGAGCAGCAGCGAT	FAM91A1	GWAS_Target	AGTACAAGAGCAGCAGCGAT
FAM91A1_CCCGAAACTAGGAAGAAACT	FAM91A1	GWAS_Target	CCCGAAACTAGGAAGAAACT
FAM91A1_GAAGAAACTTGGAGCTGTTC	FAM91A1	GWAS_Target	GAAGAAACTTGGAGCTGTTC
FAM91A1_GAGCAGCAGCGATTGGAGGC	FAM91A1	GWAS_Target	GAGCAGCAGCGATTGGAGGC
FAR2_ACGTTTGGGAGCCGAAAGAC	FAR2	GWAS_Target	ACGTTTGGGAGCCGAAAGAC
FAR2_AGACTGGAGCCGTTTCCTTG	FAR2	GWAS_Target	AGACTGGAGCCGTTTCCTTG
FAR2_GAGCGCTTCCCGTAGCCTCG	FAR2	GWAS_Target	GAGCGCTTCCCGTAGCCTCG
FAR2_GCTTCCCGTAGCCTCGGGGA	FAR2	GWAS_Target	GCTTCCCGTAGCCTCGGGGA
FAR2_TGGAGCGCTTCCCGTAGCCT	FAR2	GWAS_Target	TGGAGCGCTTCCCGTAGCCT
FARSA_AGGTGGCGGAACTGCTGCTC	FARSA	GWAS_Target	AGGTGGCGGAACTGCTGCTC
FARSA_AGTCATGGCGGATGGTCAGG	FARSA	GWAS_Target	AGTCATGGCGGATGGTCAGG
FARSA_CATGGCGGATGGTCAGGTGG	FARSA	GWAS_Target	CATGGCGGATGGTCAGGTGG
FARSA_GGAACTGCTGCTCCGGCGGC	FARSA	GWAS_Target	GGAACTGCTGCTCCGGCGGC
FARSA_TGGCGGAACTGCTGCTCCGG	FARSA	GWAS_Target	TGGCGGAACTGCTGCTCCGG
FAT4_AGAGTGTGCAACGGGAGCCA	FAT4	GWAS_Target	AGAGTGTGCAACGGGAGCCA
FAT4_ATACTGATAGAGTGTGCAAC	FAT4	GWAS_Target	ATACTGATAGAGTGTGCAAC
FAT4_GAGTGTGCAACGGGAGCCAC	FAT4	GWAS_Target	GAGTGTGCAACGGGAGCCAC
FAT4_GATACTGATAGAGTGTGCAA	FAT4	GWAS_Target	GATACTGATAGAGTGTGCAA
FAT4_TGTGCAACGGGAGCCACGGG	FAT4	GWAS_Target	TGTGCAACGGGAGCCACGGG
FBLN1_AAGGCGCGGGCGCGGTCCTG	FBLN1	GWAS_Target	AAGGCGCGGGCGCGGTCCTG
FBLN1_GCCGAGGCTCGGCCGGAGCG	FBLN1	GWAS_Target	GCCGAGGCTCGGCCGGAGCG
FBLN1_GCGGCGCGGGCTCCACGCTC	FBLN1	GWAS_Target	GCGGCGCGGGCTCCACGCTC
FBLN1_GCGGCGGCGGACAAAGGCGC	FBLN1	GWAS_Target	GCGGCGGCGGACAAAGGCGC
FBLN1_GGCGGACAAAGGCGCGGGCG	FBLN1	GWAS_Target	GGCGGACAAAGGCGCGGGCG
FBLN5_CACGACTCGCTCGGCCCCTC	FBLN5	GWAS_Target	CACGACTCGCTCGGCCCCTC
FBLN5_CAGAGGGGCCGAGCGAGTCG	FBLN5	GWAS_Target	CAGAGGGGCCGAGCGAGTCG
FBLN5_CGAGTCGTGGAGAGGACACG	FBLN5	GWAS_Target	CGAGTCGTGGAGAGGACACG
FBLN5_GGGCCGAGCGAGTCGTGGAG	FBLN5	GWAS_Target	GGGCCGAGCGAGTCGTGGAG
FBLN5_TGTCCTCTCCACGACTCGCT	FBLN5	GWAS_Target	TGTCCTCTCCACGACTCGCT
FBXO16_AGAGGGAGACAAGCTAAAAG	FBXO16	GWAS_Target	AGAGGGAGACAAGCTAAAAG
FBXO16_CAGCGCTTGAGGCTTGAAGA	FBXO16	GWAS_Target	CAGCGCTTGAGGCTTGAAGA
FBXO16_CTAAAAGAGGTGAGAGCTGT	FBXO16	GWAS_Target	CTAAAAGAGGTGAGAGCTGT
FBXO16_GCTAAAAGAGGTGAGAGCTG	FBXO16	GWAS_Target	GCTAAAAGAGGTGAGAGCTG
FBXO16_TGGGCAGTGCATGAAAAAGA	FBXO16	GWAS_Target	TGGGCAGTGCATGAAAAAGA
FBXO18_ACGCTGGGCTGAGCGGCCGG	FBXO18	GWAS_Target	ACGCTGGGCTGAGCGGCCGG
FBXO18_CCGGGGGACGCTGGGCTGAG	FBXO18	GWAS_Target	CCGGGGGACGCTGGGCTGAG
FBXO18_GCTCGCTGCCGGGGGACGCT	FBXO18	GWAS_Target	GCTCGCTGCCGGGGGACGCT
FBXO18_GGCCGGCGGCGCGGGCCCGG	FBXO18	GWAS_Target	GGCCGGCGGCGCGGGCCCGG
FBXO18_GGGCTGAGCGGCCGGCGGCG	FBXO18	GWAS_Target	GGGCTGAGCGGCCGGCGGCG
FBXO31_GCGACGGGCCCACGCCGCAA	FBXO31	GWAS_Target	GCGACGGGCCCACGCCGCAA
FBXO31_GCGGTGTGTGCTCGCCTTTG	FBXO31	GWAS_Target	GCGGTGTGTGCTCGCCTTTG
FBXO31_GTGTGCTCGCCTTTGCGGCG	FBXO31	GWAS_Target	GTGTGCTCGCCTTTGCGGCG
FBXO31_TGGGCCCGTCGCGCGGATGT	FBXO31	GWAS_Target	TGGGCCCGTCGCGCGGATGT
FBXO31_TGTGCTCGCCTTTGCGGCGT	FBXO31	GWAS_Target	TGTGCTCGCCTTTGCGGCGT
FBXO32_AACGGCGCGGGGCACCCTGC	FBXO32	GWAS_Target	AACGGCGCGGGGCACCCTGC
FBXO32_ACGGCGCGGGGCACCCTGCG	FBXO32	GWAS_Target	ACGGCGCGGGGCACCCTGCG
FBXO32_GAACGGCGCGGGGCACCCTG	FBXO32	GWAS_Target	GAACGGCGCGGGGCACCCTG
FBXO32_GCGCGGGGCACCCTGCGGGG	FBXO32	GWAS_Target	GCGCGGGGCACCCTGCGGGG
FBXO32_GCGGGGTGGCGGGCGCGGAG	FBXO32	GWAS_Target	GCGGGGTGGCGGGCGCGGAG
FBXO8_AACGTCAAAATTGGGATAGT	FBXO8	GWAS_Target	AACGTCAAAATTGGGATAGT
FBXO8_ACTACGACCCTCAGAACTCA	FBXO8	GWAS_Target	ACTACGACCCTCAGAACTCA
FBXO8_CACTACGACCCTCAGAACTC	FBXO8	GWAS_Target	CACTACGACCCTCAGAACTC
FBXO8_GGAGGTACCCTGAGTTCTGA	FBXO8	GWAS_Target	GGAGGTACCCTGAGTTCTGA
FBXO8_TGGAGGTACCCTGAGTTCTG	FBXO8	GWAS_Target	TGGAGGTACCCTGAGTTCTG
FBXW12_CTCATCTCTCAGCGCCAGCA	FBXW12	GWAS_Target	CTCATCTCTCAGCGCCAGCA
FBXW12_CTGCAAAGTTAAATGCGAGA	FBXW12	GWAS_Target	CTGCAAAGTTAAATGCGAGA
FBXW12_GCGAGAAGGTAGAAACCCAG	FBXW12	GWAS_Target	GCGAGAAGGTAGAAACCCAG
FBXW12_TAGAAACCCAGAGGCCATGC	FBXW12	GWAS_Target	TAGAAACCCAGAGGCCATGC
FBXW12_TCAGCGCCAGCATGGCCTCT	FBXW12	GWAS_Target	TCAGCGCCAGCATGGCCTCT
FBXW9_AAGCTCCATTGCGACCGGGT	FBXW9	GWAS_Target	AAGCTCCATTGCGACCGGGT
FBXW9_AGGGGAAGCTCCATTGCGAC	FBXW9	GWAS_Target	AGGGGAAGCTCCATTGCGAC
FBXW9_CAGCGCCCACCCGGTCGCAA	FBXW9	GWAS_Target	CAGCGCCCACCCGGTCGCAA
FBXW9_GAAGCTCCATTGCGACCGGG	FBXW9	GWAS_Target	GAAGCTCCATTGCGACCGGG
FBXW9_GGGGAAGCTCCATTGCGACC	FBXW9	GWAS_Target	GGGGAAGCTCCATTGCGACC
FDPS_AGCAGAATCCGCTCCGCGAT	FDPS	GWAS_Target	AGCAGAATCCGCTCCGCGAT
FDPS_AGGAGTACCCGCCAACAAGC	FDPS	GWAS_Target	AGGAGTACCCGCCAACAAGC
FDPS_CCACAGAGCCGATCGCGGAG	FDPS	GWAS_Target	CCACAGAGCCGATCGCGGAG
FDPS_TAGGAGTACCCGCCAACAAG	FDPS	GWAS_Target	TAGGAGTACCCGCCAACAAG
FDPS_TCGACCCACAGAGCCGATCG	FDPS	GWAS_Target	TCGACCCACAGAGCCGATCG
FERMT1_AGCCTCCGTGGGAGGTCCCG	FERMT1	GWAS_Target	AGCCTCCGTGGGAGGTCCCG
FERMT1_AGCTGCCTCGGGACCTCCCA	FERMT1	GWAS_Target	AGCTGCCTCGGGACCTCCCA
FERMT1_AGGCACCGAGCCTCCGTGGG	FERMT1	GWAS_Target	AGGCACCGAGCCTCCGTGGG
FERMT1_GGCAGGCACCGAGCCTCCGT	FERMT1	GWAS_Target	GGCAGGCACCGAGCCTCCGT
FERMT1_TGCCTCGGGACCTCCCACGG	FERMT1	GWAS_Target	TGCCTCGGGACCTCCCACGG
FES_CACCGCTCCTCCAGGCCCCG	FES	GWAS_Target	CACCGCTCCTCCAGGCCCCG
FES_CCCAGGAGCAGCTGCCCGTG	FES	GWAS_Target	CCCAGGAGCAGCTGCCCGTG
FES_CGGGGCTAGAGGTACCCGCA	FES	GWAS_Target	CGGGGCTAGAGGTACCCGCA
FES_CGTGCGGGTACCTCTAGCCC	FES	GWAS_Target	CGTGCGGGTACCTCTAGCCC
FES_TGCGGGTACCTCTAGCCCCG	FES	GWAS_Target	TGCGGGTACCTCTAGCCCCG
FGF10_ACTTTCCAAAGGAAGGGGGT	FGF10	GWAS_Target	ACTTTCCAAAGGAAGGGGGT
FGF10_AGCGGACTTTCCAAAGGAAG	FGF10	GWAS_Target	AGCGGACTTTCCAAAGGAAG
FGF10_GCGGACTTTCCAAAGGAAGG	FGF10	GWAS_Target	GCGGACTTTCCAAAGGAAGG
FGF10_GGCTTCAACCTGTTTACAAG	FGF10	GWAS_Target	GGCTTCAACCTGTTTACAAG
FGF10_TTTACAAGCGGACTTTCCAA	FGF10	GWAS_Target	TTTACAAGCGGACTTTCCAA
FGFR2_CACAAAGCTCGGGCGCCGCG	FGFR2	GWAS_Target	CACAAAGCTCGGGCGCCGCG
FGFR2_CCCGCGGCGCCCGAGCTTTG	FGFR2	GWAS_Target	CCCGCGGCGCCCGAGCTTTG
FGFR2_GCCACAAAGCTCGGGCGCCG	FGFR2	GWAS_Target	GCCACAAAGCTCGGGCGCCG
FGFR2_GCGCGGCCGCCACAAAGCTC	FGFR2	GWAS_Target	GCGCGGCCGCCACAAAGCTC
FGFR2_GCGGCGCCCGAGCTTTGTGG	FGFR2	GWAS_Target	GCGGCGCCCGAGCTTTGTGG
FH_GAGCCGAAGTGCTCGGTACA	FH	GWAS_Target	GAGCCGAAGTGCTCGGTACA
FH_GCACCATGTACCGAGCACTT	FH	GWAS_Target	GCACCATGTACCGAGCACTT
FH_GCGCGAGGAGCCGAAGTGCT	FH	GWAS_Target	GCGCGAGGAGCCGAAGTGCT
FH_GTGCTCGGTACATGGTGCTG	FH	GWAS_Target	GTGCTCGGTACATGGTGCTG
FH_TGCTCGGTACATGGTGCTGA	FH	GWAS_Target	TGCTCGGTACATGGTGCTGA
FIBP_AGTGAGCTGGACATCTTCGT	FIBP	GWAS_Target	AGTGAGCTGGACATCTTCGT
FIBP_CACGAAGATGTCCAGCTCAC	FIBP	GWAS_Target	CACGAAGATGTCCAGCTCAC
FIBP_CAGTGAGCTGGACATCTTCG	FIBP	GWAS_Target	CAGTGAGCTGGACATCTTCG
FIBP_GATGTCCAGCTCACTGGTCA	FIBP	GWAS_Target	GATGTCCAGCTCACTGGTCA
FIBP_GGGGCCGCAGCGCCCCGAGC	FIBP	GWAS_Target	GGGGCCGCAGCGCCCCGAGC
FILIP1L_ACTCTCGGAGCGCGCACAGT	FILIP1L	GWAS_Target	ACTCTCGGAGCGCGCACAGT
FILIP1L_CGCACAGTCGGCTCGCAGCG	FILIP1L	GWAS_Target	CGCACAGTCGGCTCGCAGCG
FILIP1L_CTCGCAGCGCGGCACTACAG	FILIP1L	GWAS_Target	CTCGCAGCGCGGCACTACAG
FILIP1L_GCACTACAGCGGCCCCGGCC	FILIP1L	GWAS_Target	GCACTACAGCGGCCCCGGCC
FILIP1L_GCGCGGCACTACAGCGGCCC	FILIP1L	GWAS_Target	GCGCGGCACTACAGCGGCCC
FIS1_ACTGTAGTGTGAGGCTCGCG	FIS1	GWAS_Target	ACTGTAGTGTGAGGCTCGCG
FIS1_AGACTGTAGTGTGAGGCTCG	FIS1	GWAS_Target	AGACTGTAGTGTGAGGCTCG
FIS1_CTACTGTGCCACAGTCTCCA	FIS1	GWAS_Target	CTACTGTGCCACAGTCTCCA
FIS1_CTGTAGTGTGAGGCTCGCGG	FIS1	GWAS_Target	CTGTAGTGTGAGGCTCGCGG
FIS1_GCACAGTAGACTGTAGTGTG	FIS1	GWAS_Target	GCACAGTAGACTGTAGTGTG
FKBP8_AGGACCCCAAGTGGGGGTCC	FKBP8	GWAS_Target	AGGACCCCAAGTGGGGGTCC
FKBP8_GGCTCCGGGACCCCCACTTG	FKBP8	GWAS_Target	GGCTCCGGGACCCCCACTTG
FKBP8_GGGCGCAGGACCCCAAGTGG	FKBP8	GWAS_Target	GGGCGCAGGACCCCAAGTGG
FKBP8_GGGGCGCAGGACCCCAAGTG	FKBP8	GWAS_Target	GGGGCGCAGGACCCCAAGTG
FKBP8_GGGGGCGCAGGACCCCAAGT	FKBP8	GWAS_Target	GGGGGCGCAGGACCCCAAGT
FLI1_AAACGTGCACAGGGGAGTGA	FLI1	GWAS_Target	AAACGTGCACAGGGGAGTGA
FLI1_ACAACAACAAACGTGCACAG	FLI1	GWAS_Target	ACAACAACAAACGTGCACAG
FLI1_CAAACGTGCACAGGGGAGTG	FLI1	GWAS_Target	CAAACGTGCACAGGGGAGTG
FLI1_CTACAACAACAAACGTGCAC	FLI1	GWAS_Target	CTACAACAACAAACGTGCAC
FLI1_TACAACAACAAACGTGCACA	FLI1	GWAS_Target	TACAACAACAAACGTGCACA
FLOT1_CAGGAAAGCTGGTCTGCGAG	FLOT1	GWAS_Target	CAGGAAAGCTGGTCTGCGAG
FLOT1_GCAACGGGGTGCGGCAGGGT	FLOT1	GWAS_Target	GCAACGGGGTGCGGCAGGGT
FLOT1_GCTCGCAGACCAGCTTTCCT	FLOT1	GWAS_Target	GCTCGCAGACCAGCTTTCCT
FLOT1_GGGCCAGCTCCCAGGAAAGC	FLOT1	GWAS_Target	GGGCCAGCTCCCAGGAAAGC
FLOT1_TGCGGCAGGGTGGGGAACGC	FLOT1	GWAS_Target	TGCGGCAGGGTGGGGAACGC
FMNL1_ATCGGGGCGGCCCCGTCCGT	FMNL1	GWAS_Target	ATCGGGGCGGCCCCGTCCGT
FMNL1_CAGCTCGCCGCCCGGTCCCA	FMNL1	GWAS_Target	CAGCTCGCCGCCCGGTCCCA
FMNL1_GCCCCGTCCGTGGGACCGGG	FMNL1	GWAS_Target	GCCCCGTCCGTGGGACCGGG
FMNL1_GCCGCCCGGTCCCACGGACG	FMNL1	GWAS_Target	GCCGCCCGGTCCCACGGACG
FMNL1_GCGGCCCCGTCCGTGGGACC	FMNL1	GWAS_Target	GCGGCCCCGTCCGTGGGACC
FMOD_AACCCAAGGAGGCCAGACAG	FMOD	GWAS_Target	AACCCAAGGAGGCCAGACAG
FMOD_ACACGTTCTCCAACCCAAGG	FMOD	GWAS_Target	ACACGTTCTCCAACCCAAGG
FMOD_ACCCAAGGAGGCCAGACAGA	FMOD	GWAS_Target	ACCCAAGGAGGCCAGACAGA
FMOD_AGTGACCACGTCCCTCTGTC	FMOD	GWAS_Target	AGTGACCACGTCCCTCTGTC
FMOD_GGAGGCCAGACAGAGGGACG	FMOD	GWAS_Target	GGAGGCCAGACAGAGGGACG
FNDC3B_AGGAGGAGAGCGGCGGCGGC	FNDC3B	GWAS_Target	AGGAGGAGAGCGGCGGCGGC
FNDC3B_CGGCGGCTGGAGGAGGAGAG	FNDC3B	GWAS_Target	CGGCGGCTGGAGGAGGAGAG
FNDC3B_CGGCTGGAGGAGGAGAGCGG	FNDC3B	GWAS_Target	CGGCTGGAGGAGGAGAGCGG
FNDC3B_GAGCAGCGAAGGGGGCGGCA	FNDC3B	GWAS_Target	GAGCAGCGAAGGGGGCGGCA
FNDC3B_GGCGGCGGGAGCAGCGAAGG	FNDC3B	GWAS_Target	GGCGGCGGGAGCAGCGAAGG
FOXC2_CCCAATCCCTAAAAGGGACT	FOXC2	GWAS_Target	CCCAATCCCTAAAAGGGACT
FOXC2_CCCCGAGGGTCAGCGCGCCG	FOXC2	GWAS_Target	CCCCGAGGGTCAGCGCGCCG
FOXC2_CCCGCTGAGCCCAGAAAAAG	FOXC2	GWAS_Target	CCCGCTGAGCCCAGAAAAAG
FOXC2_GGCTCAGCGGGGCAGCCGCT	FOXC2	GWAS_Target	GGCTCAGCGGGGCAGCCGCT
FOXC2_TCAGCGCGCCGGGGTCCGAG	FOXC2	GWAS_Target	TCAGCGCGCCGGGGTCCGAG
FOXI1_AGCTCCGGGGTGCAGGTGCC	FOXI1	GWAS_Target	AGCTCCGGGGTGCAGGTGCC
FOXI1_CCGGGGTGCAGGTGCCAGGC	FOXI1	GWAS_Target	CCGGGGTGCAGGTGCCAGGC
FOXI1_GCTGGCCGGAGCCACCTGCC	FOXI1	GWAS_Target	GCTGGCCGGAGCCACCTGCC
FOXI1_GGGTGCAGGTGCCAGGCAGG	FOXI1	GWAS_Target	GGGTGCAGGTGCCAGGCAGG
FOXI1_GGTCGAAGGAGCTCATGCTG	FOXI1	GWAS_Target	GGTCGAAGGAGCTCATGCTG
FOXL1_CAGATACAGCATGGGCGAGG	FOXL1	GWAS_Target	CAGATACAGCATGGGCGAGG
FOXL1_CTGTACGGTCCCGAGAGACC	FOXL1	GWAS_Target	CTGTACGGTCCCGAGAGACC
FOXL1_GGACCGTACAGATACAGCAT	FOXL1	GWAS_Target	GGACCGTACAGATACAGCAT
FOXL1_GGGACCGTACAGATACAGCA	FOXL1	GWAS_Target	GGGACCGTACAGATACAGCA
FOXL1_TCGCCCATGCTGTATCTGTA	FOXL1	GWAS_Target	TCGCCCATGCTGTATCTGTA
FRY_ATGGCCAGCCAGCAGGATTC	FRY	GWAS_Target	ATGGCCAGCCAGCAGGATTC
FRY_CAAAGAAGCCCGAATCCTGC	FRY	GWAS_Target	CAAAGAAGCCCGAATCCTGC
FRY_CATGGCCAGCCAGCAGGATT	FRY	GWAS_Target	CATGGCCAGCCAGCAGGATT
FRY_CGCAGACATGGCCAGCCAGC	FRY	GWAS_Target	CGCAGACATGGCCAGCCAGC
FRY_GAAGCCCGAATCCTGCTGGC	FRY	GWAS_Target	GAAGCCCGAATCCTGCTGGC
FRY-AS1_AGCAAATAAGAAGCAAGTCC	FRY-AS1	GWAS_Target	AGCAAATAAGAAGCAAGTCC
FRY-AS1_GAAGCAAGTCCTGGACCCGG	FRY-AS1	GWAS_Target	GAAGCAAGTCCTGGACCCGG
FRY-AS1_GCGGAGCAGAGAGAGATGCT	FRY-AS1	GWAS_Target	GCGGAGCAGAGAGAGATGCT
FRY-AS1_TAAGAAGCAAGTCCTGGACC	FRY-AS1	GWAS_Target	TAAGAAGCAAGTCCTGGACC
FRY-AS1_TGGACCCGGAGGAGGAGGAG	FRY-AS1	GWAS_Target	TGGACCCGGAGGAGGAGGAG
FSCN2_AGGCAGGGGGTTCGTGACGC	FSCN2	GWAS_Target	AGGCAGGGGGTTCGTGACGC
FSCN2_CCACAGCCCCCAGACCCAGC	FSCN2	GWAS_Target	CCACAGCCCCCAGACCCAGC
FSCN2_GGGGGTTCGTGACGCCGGCT	FSCN2	GWAS_Target	GGGGGTTCGTGACGCCGGCT
FSCN2_GGTCCCCCAGAAGCCCGGGT	FSCN2	GWAS_Target	GGTCCCCCAGAAGCCCGGGT
FSCN2_TGGGCCAGCCGAGCCGACCC	FSCN2	GWAS_Target	TGGGCCAGCCGAGCCGACCC
FSTL4_CAACAGCCTCCAGCGAGCCC	FSTL4	GWAS_Target	CAACAGCCTCCAGCGAGCCC
FSTL4_CGGCTGGTTTCTCGGGCTGT	FSTL4	GWAS_Target	CGGCTGGTTTCTCGGGCTGT
FSTL4_CTGGTTTCTCGGGCTGTCGG	FSTL4	GWAS_Target	CTGGTTTCTCGGGCTGTCGG
FSTL4_GGGCTCGCTGGAGGCTGTTG	FSTL4	GWAS_Target	GGGCTCGCTGGAGGCTGTTG
FSTL4_TCAACAGCCTCCAGCGAGCC	FSTL4	GWAS_Target	TCAACAGCCTCCAGCGAGCC
FTO_AGCTTCGCGCTCTCGTTCCT	FTO	GWAS_Target	AGCTTCGCGCTCTCGTTCCT
FTO_CGCTCTCGTTCCTCGGCAGT	FTO	GWAS_Target	CGCTCTCGTTCCTCGGCAGT
FTO_CTCTCGTTCCTCGGCAGTCG	FTO	GWAS_Target	CTCTCGTTCCTCGGCAGTCG
FTO_GAAGCGCACCCCGACTGCCG	FTO	GWAS_Target	GAAGCGCACCCCGACTGCCG
FTO_GGAACGAGAGCGCGAAGCTA	FTO	GWAS_Target	GGAACGAGAGCGCGAAGCTA
FURIN_CAGGCTCCTATCCCTTCACA	FURIN	GWAS_Target	CAGGCTCCTATCCCTTCACA
FURIN_GAAGGGCCCCGCCCTGTGAA	FURIN	GWAS_Target	GAAGGGCCCCGCCCTGTGAA
FURIN_GCCCCGCCCTGTGAAGGGAT	FURIN	GWAS_Target	GCCCCGCCCTGTGAAGGGAT
FURIN_TCACTGCAGCTGCAACAGTC	FURIN	GWAS_Target	TCACTGCAGCTGCAACAGTC
FURIN_TCAGGCTCCTATCCCTTCAC	FURIN	GWAS_Target	TCAGGCTCCTATCCCTTCAC
G6PC3_CACGATGCCCGCGCCCAGCG	G6PC3	GWAS_Target	CACGATGCCCGCGCCCAGCG
G6PC3_CGCGCCCAGCGTGGACTCCA	G6PC3	GWAS_Target	CGCGCCCAGCGTGGACTCCA
G6PC3_GCCCAGCGTGGACTCCATGG	G6PC3	GWAS_Target	GCCCAGCGTGGACTCCATGG
G6PC3_GCCGCCATGGAGTCCACGCT	G6PC3	GWAS_Target	GCCGCCATGGAGTCCACGCT
G6PC3_GGCCGCCATGGAGTCCACGC	G6PC3	GWAS_Target	GGCCGCCATGGAGTCCACGC
GABBR1_CCCCACAAAATCAGGGATGG	GABBR1	GWAS_Target	CCCCACAAAATCAGGGATGG
GABBR1_GCCACCGCGGACTCTCCTCG	GABBR1	GWAS_Target	GCCACCGCGGACTCTCCTCG
GABBR1_GCCGCTTCTGGTTGTGATGG	GABBR1	GWAS_Target	GCCGCTTCTGGTTGTGATGG
GABBR1_GCGGACTGACTGACCGACGG	GABBR1	GWAS_Target	GCGGACTGACTGACCGACGG
GABBR1_GGACTGACTGACCGACGGAG	GABBR1	GWAS_Target	GGACTGACTGACCGACGGAG
GABPB1-AS1_AAAAGCTTCGGGAGCGGCGA	GABPB1-AS1	GWAS_Target	AAAAGCTTCGGGAGCGGCGA
GABPB1-AS1_ACCTGGAAAAGCTTCGGGAG	GABPB1-AS1	GWAS_Target	ACCTGGAAAAGCTTCGGGAG
GABPB1-AS1_GCACTGACCTGGAAAAGCTT	GABPB1-AS1	GWAS_Target	GCACTGACCTGGAAAAGCTT
GABPB1-AS1_GGAGGTGGTGCGGGGACCCG	GABPB1-AS1	GWAS_Target	GGAGGTGGTGCGGGGACCCG
GABPB1-AS1_GGCGACGGGAAGGCAGCAGG	GABPB1-AS1	GWAS_Target	GGCGACGGGAAGGCAGCAGG
GAD1_AGAGGGAACTAGCGAGAACG	GAD1	GWAS_Target	AGAGGGAACTAGCGAGAACG
GAD1_AGCGAGAACGAGGAAGCAGC	GAD1	GWAS_Target	AGCGAGAACGAGGAAGCAGC
GAD1_CCTGACAGGCGTAATCTGCC	GAD1	GWAS_Target	CCTGACAGGCGTAATCTGCC
GAD1_CCTGGCGCTCGCGTGCGAGA	GAD1	GWAS_Target	CCTGGCGCTCGCGTGCGAGA
GAD1_GAGAACGAGGAAGCAGCTGG	GAD1	GWAS_Target	GAGAACGAGGAAGCAGCTGG
GADD45GIP1_ACGCAGCCTACTAGGTGTGG	GADD45GIP1	GWAS_Target	ACGCAGCCTACTAGGTGTGG
GADD45GIP1_CGACAGGCACGCAGCCTACT	GADD45GIP1	GWAS_Target	CGACAGGCACGCAGCCTACT
GADD45GIP1_GATGGCGGCGTCCGTGCGAC	GADD45GIP1	GWAS_Target	GATGGCGGCGTCCGTGCGAC
GADD45GIP1_GGCACGCAGCCTACTAGGTG	GADD45GIP1	GWAS_Target	GGCACGCAGCCTACTAGGTG
GADD45GIP1_TAGGCTGCGTGCCTGTCGCA	GADD45GIP1	GWAS_Target	TAGGCTGCGTGCCTGTCGCA
GAL_AGGGGCAGAAGGCGCGGGCC	GAL	GWAS_Target	AGGGGCAGAAGGCGCGGGCC
GAL_CTGCTGCCGGCCGCGCCATG	GAL	GWAS_Target	CTGCTGCCGGCCGCGCCATG
GAL_GCATGGCGCGGCCGGCAGCA	GAL	GWAS_Target	GCATGGCGCGGCCGGCAGCA
GAL_GGCGGACACGTGGAGGGACC	GAL	GWAS_Target	GGCGGACACGTGGAGGGACC
GAL_GGGGCGCTCACCGCATGGCG	GAL	GWAS_Target	GGGGCGCTCACCGCATGGCG
GALNT16_CCGGCGTGCTCTCGGGGCCG	GALNT16	GWAS_Target	CCGGCGTGCTCTCGGGGCCG
GALNT16_CGAGCGAAAACAAACAGCTG	GALNT16	GWAS_Target	CGAGCGAAAACAAACAGCTG
GALNT16_CGCGAGCGAAAACAAACAGC	GALNT16	GWAS_Target	CGCGAGCGAAAACAAACAGC
GALNT16_GCGAGCGAAAACAAACAGCT	GALNT16	GWAS_Target	GCGAGCGAAAACAAACAGCT
GALNT16_GGCTGCGAGCGCCCCCGCCC	GALNT16	GWAS_Target	GGCTGCGAGCGCCCCCGCCC
GAPT_AGAACCTGATTTAAGGTATT	GAPT	GWAS_Target	AGAACCTGATTTAAGGTATT
GAPT_AGCTTGACACACCAATCTTG	GAPT	GWAS_Target	AGCTTGACACACCAATCTTG
GAPT_GTAAGTAAGAACCTGATTTA	GAPT	GWAS_Target	GTAAGTAAGAACCTGATTTA
GAPT_GTTCTTACTTACCTCAAGAT	GAPT	GWAS_Target	GTTCTTACTTACCTCAAGAT
GAPT_TCATCCAAATACCTTAAATC	GAPT	GWAS_Target	TCATCCAAATACCTTAAATC
GATA3_AAAAAAAAAAATACTGAGAG	GATA3	GWAS_Target	AAAAAAAAAAATACTGAGAG
GATA3_AAAAAAAAAATACTGAGAGA	GATA3	GWAS_Target	AAAAAAAAAATACTGAGAGA
GATA3_GAAAGTATCAAGACGGCGCC	GATA3	GWAS_Target	GAAAGTATCAAGACGGCGCC
GATA3_TCTGCGAACACTGAGCTGCC	GATA3	GWAS_Target	TCTGCGAACACTGAGCTGCC
GATA3_TCTTTCTGAAAGTATCAAGA	GATA3	GWAS_Target	TCTTTCTGAAAGTATCAAGA
GATA3-AS1_AAAATGCTGCTCGGGCGAGC	GATA3-AS1	GWAS_Target	AAAATGCTGCTCGGGCGAGC
GATA3-AS1_AAATGCTGCTCGGGCGAGCA	GATA3-AS1	GWAS_Target	AAATGCTGCTCGGGCGAGCA
GATA3-AS1_AATGCTGCTCGGGCGAGCAG	GATA3-AS1	GWAS_Target	AATGCTGCTCGGGCGAGCAG
GATA3-AS1_CTGGCCCGAAAATGCTGCTC	GATA3-AS1	GWAS_Target	CTGGCCCGAAAATGCTGCTC
GATA3-AS1_GCTGGCCCGAAAATGCTGCT	GATA3-AS1	GWAS_Target	GCTGGCCCGAAAATGCTGCT
GATAD1_AGGCGGAGGCCAGGATTCCC	GATAD1	GWAS_Target	AGGCGGAGGCCAGGATTCCC
GATAD1_AGGCGGGAAGCGGGTTCCGC	GATAD1	GWAS_Target	AGGCGGGAAGCGGGTTCCGC
GATAD1_GGAATCCTGGCCTCCGCCTG	GATAD1	GWAS_Target	GGAATCCTGGCCTCCGCCTG
GATAD1_GGCCAGGATTCCCTGGCCCG	GATAD1	GWAS_Target	GGCCAGGATTCCCTGGCCCG
GATAD1_GGTTCCGCCGGCTCCGCAGG	GATAD1	GWAS_Target	GGTTCCGCCGGCTCCGCAGG
GATAD2A_CGAGGGGCGCATTATCTGGC	GATAD2A	GWAS_Target	CGAGGGGCGCATTATCTGGC
GATAD2A_CGGCCAGATAATGCGCCCCT	GATAD2A	GWAS_Target	CGGCCAGATAATGCGCCCCT
GATAD2A_GCTCCATGTGTGCGGCCGAG	GATAD2A	GWAS_Target	GCTCCATGTGTGCGGCCGAG
GATAD2A_GGCTCCATGTGTGCGGCCGA	GATAD2A	GWAS_Target	GGCTCCATGTGTGCGGCCGA
GATAD2A_GGGGCGCATTATCTGGCCGG	GATAD2A	GWAS_Target	GGGGCGCATTATCTGGCCGG
GATC_AAATGTGGTCGCGGTTGGTG	GATC	GWAS_Target	AAATGTGGTCGCGGTTGGTG
GATC_GGAAGAAATGTGGTCGCGGT	GATC	GWAS_Target	GGAAGAAATGTGGTCGCGGT
GATC_GGAAGGAAGAAATGTGGTCG	GATC	GWAS_Target	GGAAGGAAGAAATGTGGTCG
GATC_GGCCAAGGAAGGAAGAAATG	GATC	GWAS_Target	GGCCAAGGAAGGAAGAAATG
GATC_TGGTCGCGGTTGGTGTGGCT	GATC	GWAS_Target	TGGTCGCGGTTGGTGTGGCT
GATD1_AGGGAGCCGCTCGGACGCCA	GATD1	GWAS_Target	AGGGAGCCGCTCGGACGCCA
GATD1_CCCGAGCCATGGCGTCCGAG	GATD1	GWAS_Target	CCCGAGCCATGGCGTCCGAG
GATD1_CTGGCCACGAGCAGACAGGC	GATD1	GWAS_Target	CTGGCCACGAGCAGACAGGC
GATD1_GCTGGCCACGAGCAGACAGG	GATD1	GWAS_Target	GCTGGCCACGAGCAGACAGG
GATD1_GGGCCTGTTAGGGAGCCGCT	GATD1	GWAS_Target	GGGCCTGTTAGGGAGCCGCT
GBA_CAGGTACCTGCCTTAGCTAT	GBA	GWAS_Target	CAGGTACCTGCCTTAGCTAT
GBA_CTAAACAAAAACAAGGATGC	GBA	GWAS_Target	CTAAACAAAAACAAGGATGC
GBA_CTAGTGCCTATAGCTAAGGC	GBA	GWAS_Target	CTAGTGCCTATAGCTAAGGC
GBA_GGATCCACTAAACAAAAACA	GBA	GWAS_Target	GGATCCACTAAACAAAAACA
GBA_TAACCTAGTGCCTATAGCTA	GBA	GWAS_Target	TAACCTAGTGCCTATAGCTA
GBAP1_AGGGGTTCCAGAGTCTCTGA	GBAP1	GWAS_Target	AGGGGTTCCAGAGTCTCTGA
GBAP1_CAGGTACCTGCCATAGCTAT	GBAP1	GWAS_Target	CAGGTACCTGCCATAGCTAT
GBAP1_CTAGTGCCTATAGCTATGGC	GBAP1	GWAS_Target	CTAGTGCCTATAGCTATGGC
GBAP1_CTGCCATAGCTATAGGCACT	GBAP1	GWAS_Target	CTGCCATAGCTATAGGCACT
GBAP1_GGGAAGCCAGAATTACTTGC	GBAP1	GWAS_Target	GGGAAGCCAGAATTACTTGC
GCAT_AGGTAGGAGCGATGTGGCCT	GCAT	GWAS_Target	AGGTAGGAGCGATGTGGCCT
GCAT_CGATGTGGCCTGGGAACGCC	GCAT	GWAS_Target	CGATGTGGCCTGGGAACGCC
GCAT_CGGGCGAGGTAGGAGCGATG	GCAT	GWAS_Target	CGGGCGAGGTAGGAGCGATG
GCAT_GCACTCTTCTGGGTGCCCCG	GCAT	GWAS_Target	GCACTCTTCTGGGTGCCCCG
GCAT_GCGGGGCACCCAGAAGAGTG	GCAT	GWAS_Target	GCGGGGCACCCAGAAGAGTG
GCDH_ACTACCAGGTAAGGAAGGTG	GCDH	GWAS_Target	ACTACCAGGTAAGGAAGGTG
GCDH_AGCCTCGGCAGTGAACCGGG	GCDH	GWAS_Target	AGCCTCGGCAGTGAACCGGG
GCDH_AGCGGAGCTCCTCTCACCCA	GCDH	GWAS_Target	AGCGGAGCTCCTCTCACCCA
GCDH_GAGGTACTACCAGGTAAGGA	GCDH	GWAS_Target	GAGGTACTACCAGGTAAGGA
GCDH_TGTAGCCTCGGCAGTGAACC	GCDH	GWAS_Target	TGTAGCCTCGGCAGTGAACC
GCN1_ACGCGGCCAGGGACTGGGTG	GCN1	GWAS_Target	ACGCGGCCAGGGACTGGGTG
GCN1_CGGCGGACACGCAGGTGAGG	GCN1	GWAS_Target	CGGCGGACACGCAGGTGAGG
GCN1_GGACACGCAGGTGAGGCGGG	GCN1	GWAS_Target	GGACACGCAGGTGAGGCGGG
GCN1_GGCCAGGGACTGGGTGCGGA	GCN1	GWAS_Target	GGCCAGGGACTGGGTGCGGA
GCN1_TGGCGGCGGACACGCAGGTG	GCN1	GWAS_Target	TGGCGGCGGACACGCAGGTG
GDAP2_CAGCAGGAGCGCGCCGAGTA	GDAP2	GWAS_Target	CAGCAGGAGCGCGCCGAGTA
GDAP2_CAGCCCAGAGCATTTGCAGC	GDAP2	GWAS_Target	CAGCCCAGAGCATTTGCAGC
GDAP2_GCTGGTCACTCCAGTCTCCT	GDAP2	GWAS_Target	GCTGGTCACTCCAGTCTCCT
GDAP2_GGACTTTGACTCGCCGTACT	GDAP2	GWAS_Target	GGACTTTGACTCGCCGTACT
GDAP2_GTACGGCGAGTCAAAGTCCC	GDAP2	GWAS_Target	GTACGGCGAGTCAAAGTCCC
GDF15_ACCGTCCTGAGTTCTTGCCC	GDF15	GWAS_Target	ACCGTCCTGAGTTCTTGCCC
GDF15_CAAGAACTCAGGACGGTGAA	GDF15	GWAS_Target	CAAGAACTCAGGACGGTGAA
GDF15_CCATGCCCGGGCAAGAACTC	GDF15	GWAS_Target	CCATGCCCGGGCAAGAACTC
GDF15_CCTGAGTTCTTGCCCGGGCA	GDF15	GWAS_Target	CCTGAGTTCTTGCCCGGGCA
GDF15_GCCCGGGCAAGAACTCAGGA	GDF15	GWAS_Target	GCCCGGGCAAGAACTCAGGA
GDF9_ATGGCTTGGGAGAACTAGTG	GDF9	GWAS_Target	ATGGCTTGGGAGAACTAGTG
GDF9_GAATTTGTTGGGACGTGCCA	GDF9	GWAS_Target	GAATTTGTTGGGACGTGCCA
GDF9_GTTGGGACGTGCCATGGCTT	GDF9	GWAS_Target	GTTGGGACGTGCCATGGCTT
GDF9_TCACTAGTTCTCCCAAGCCA	GDF9	GWAS_Target	TCACTAGTTCTCCCAAGCCA
GDF9_TGTTGGGACGTGCCATGGCT	GDF9	GWAS_Target	TGTTGGGACGTGCCATGGCT
GDI2_CTCTTGGGCGCGAAGGAAAG	GDI2	GWAS_Target	CTCTTGGGCGCGAAGGAAAG
GDI2_GAAAGAGAGGAAAATGGAGC	GDI2	GWAS_Target	GAAAGAGAGGAAAATGGAGC
GDI2_GCTCTTGGGCGCGAAGGAAA	GDI2	GWAS_Target	GCTCTTGGGCGCGAAGGAAA
GDI2_GGAAAATGGAGCTGGCGACA	GDI2	GWAS_Target	GGAAAATGGAGCTGGCGACA
GDI2_TCTTCTCTTCCCGTCTGAGG	GDI2	GWAS_Target	TCTTCTCTTCCCGTCTGAGG
GFOD1_AACATGGCAGCAGAATGAGG	GFOD1	GWAS_Target	AACATGGCAGCAGAATGAGG
GFOD1_AGCCGCGAGGCGAGCGAACA	GFOD1	GWAS_Target	AGCCGCGAGGCGAGCGAACA
GFOD1_GCGAACATGGCAGCAGAATG	GFOD1	GWAS_Target	GCGAACATGGCAGCAGAATG
GFOD1_TGCCATGTTCGCTCGCCTCG	GFOD1	GWAS_Target	TGCCATGTTCGCTCGCCTCG
GFOD1_TGGCAGCAGAATGAGGAGGC	GFOD1	GWAS_Target	TGGCAGCAGAATGAGGAGGC
GHDC_CTGAGACCCAGAGTCACCCA	GHDC	GWAS_Target	CTGAGACCCAGAGTCACCCA
GHDC_GGCACGTGACGGAGACCCCT	GHDC	GWAS_Target	GGCACGTGACGGAGACCCCT
GHDC_TGAGACCCAGAGTCACCCAG	GHDC	GWAS_Target	TGAGACCCAGAGTCACCCAG
GHDC_TGCCAGGAGTAGGCAGAAGT	GHDC	GWAS_Target	TGCCAGGAGTAGGCAGAAGT
GHDC_TGCCTACTCCTGGCACGTGA	GHDC	GWAS_Target	TGCCTACTCCTGGCACGTGA
GHR_CAACTCGGAATGCTTGGCCC	GHR	GWAS_Target	CAACTCGGAATGCTTGGCCC
GHR_CTCCGCAGCAGTTCTCGAAC	GHR	GWAS_Target	CTCCGCAGCAGTTCTCGAAC
GHR_GGCCAGTTCGAGAACTGCTG	GHR	GWAS_Target	GGCCAGTTCGAGAACTGCTG
GHR_GGCGAAGCGGACGTTCAAGG	GHR	GWAS_Target	GGCGAAGCGGACGTTCAAGG
GHR_GTTCGAGAACTGCTGCGGAG	GHR	GWAS_Target	GTTCGAGAACTGCTGCGGAG
GHSR_CGACGCCCAGCGAAGAGCCG	GHSR	GWAS_Target	CGACGCCCAGCGAAGAGCCG
GHSR_CGTCGCGTTCCACATGCTGC	GHSR	GWAS_Target	CGTCGCGTTCCACATGCTGC
GHSR_GCCAGTGTGAGGTTGAACCC	GHSR	GWAS_Target	GCCAGTGTGAGGTTGAACCC
GHSR_GCGACGCCCAGCGAAGAGCC	GHSR	GWAS_Target	GCGACGCCCAGCGAAGAGCC
GHSR_TCAGCTGAGCCGGCAGCATG	GHSR	GWAS_Target	TCAGCTGAGCCGGCAGCATG
GLI2_CCTCCTCGAAGTCTCATTGA	GLI2	GWAS_Target	CCTCCTCGAAGTCTCATTGA
GLI2_CTCCCATCAATGAGACTTCG	GLI2	GWAS_Target	CTCCCATCAATGAGACTTCG
GLI2_CTCCTCGAAGTCTCATTGAT	GLI2	GWAS_Target	CTCCTCGAAGTCTCATTGAT
GLI2_GCCGAGGCAGCACGGCTCCG	GLI2	GWAS_Target	GCCGAGGCAGCACGGCTCCG
GLI2_GCTTGCCAGCCGAGGCAGCA	GLI2	GWAS_Target	GCTTGCCAGCCGAGGCAGCA
GLIS2_CAGTTGGCCTTGAGGAGCCT	GLIS2	GWAS_Target	CAGTTGGCCTTGAGGAGCCT
GLIS2_CTCCTCAAGGCCAACTGCGC	GLIS2	GWAS_Target	CTCCTCAAGGCCAACTGCGC
GLIS2_CTCTAGGGGATGCTGATTCT	GLIS2	GWAS_Target	CTCTAGGGGATGCTGATTCT
GLIS2_TCCCAGCGCAGTTGGCCTTG	GLIS2	GWAS_Target	TCCCAGCGCAGTTGGCCTTG
GLIS2_TCCTCAAGGCCAACTGCGCT	GLIS2	GWAS_Target	TCCTCAAGGCCAACTGCGCT
GMIP_AAATCGGGGCTCGGCCCCGC	GMIP	GWAS_Target	AAATCGGGGCTCGGCCCCGC
GMIP_GCTGCGGCGGCAGGAAATCG	GMIP	GWAS_Target	GCTGCGGCGGCAGGAAATCG
GMIP_GGCGGCAGGAAATCGGGGCT	GMIP	GWAS_Target	GGCGGCAGGAAATCGGGGCT
GMIP_GGCTGCGGCGGCAGGAAATC	GMIP	GWAS_Target	GGCTGCGGCGGCAGGAAATC
GMIP_GGGATGGGGTCGCGCGCCGG	GMIP	GWAS_Target	GGGATGGGGTCGCGCGCCGG
GOLGA5_AGGGCCCCGGCGGGTCGGGG	GOLGA5	GWAS_Target	AGGGCCCCGGCGGGTCGGGG
GOLGA5_CCTCCGGGCCAGCCGCCGAG	GOLGA5	GWAS_Target	CCTCCGGGCCAGCCGCCGAG
GOLGA5_CCTGGGCCGCGCCCCCTCGG	GOLGA5	GWAS_Target	CCTGGGCCGCGCCCCCTCGG
GOLGA5_GCCCCGGCGGGTCGGGGAGG	GOLGA5	GWAS_Target	GCCCCGGCGGGTCGGGGAGG
GOLGA5_GGAGGAGGTTTACTCAGCTT	GOLGA5	GWAS_Target	GGAGGAGGTTTACTCAGCTT
GOLT1A_AAAGCCCCCCAGGCTGAGTG	GOLT1A	GWAS_Target	AAAGCCCCCCAGGCTGAGTG
GOLT1A_AGATCATGCCGCACTCAGCC	GOLT1A	GWAS_Target	AGATCATGCCGCACTCAGCC
GOLT1A_GCAAGTGGAGCGTGGCCCAG	GOLT1A	GWAS_Target	GCAAGTGGAGCGTGGCCCAG
GOLT1A_GGAAGCGGGCAAGTGGAGCG	GOLT1A	GWAS_Target	GGAAGCGGGCAAGTGGAGCG
GOLT1A_TCCACTTGCCCGCTTCCACC	GOLT1A	GWAS_Target	TCCACTTGCCCGCTTCCACC
GON4L_AAAGCCGTTTCCGTGGAATC	GON4L	GWAS_Target	AAAGCCGTTTCCGTGGAATC
GON4L_CACCAGCCGGCCTGATTCCA	GON4L	GWAS_Target	CACCAGCCGGCCTGATTCCA
GON4L_CCGGCCTGATTCCACGGAAA	GON4L	GWAS_Target	CCGGCCTGATTCCACGGAAA
GON4L_CCGTTTCCGTGGAATCAGGC	GON4L	GWAS_Target	CCGTTTCCGTGGAATCAGGC
GON4L_TGGTGCCAAAGCCGTTTCCG	GON4L	GWAS_Target	TGGTGCCAAAGCCGTTTCCG
GORASP2_AGCCCATGGCGGCGGGCGAT	GORASP2	GWAS_Target	AGCCCATGGCGGCGGGCGAT
GORASP2_ATGGCGGCGGGCGATCGGTG	GORASP2	GWAS_Target	ATGGCGGCGGGCGATCGGTG
GORASP2_CACCGATCGCCCGCCGCCAT	GORASP2	GWAS_Target	CACCGATCGCCCGCCGCCAT
GORASP2_GACGCTTTGCGAGGAGCCCA	GORASP2	GWAS_Target	GACGCTTTGCGAGGAGCCCA
GORASP2_GCTTTGCGAGGAGCCCATGG	GORASP2	GWAS_Target	GCTTTGCGAGGAGCCCATGG
GOSR1_AGCAGTTACTGGGAAGGTGA	GOSR1	GWAS_Target	AGCAGTTACTGGGAAGGTGA
GOSR1_CCCTCGTAGGACGCACCCGG	GOSR1	GWAS_Target	CCCTCGTAGGACGCACCCGG
GOSR1_CCTCCGGGTGCGTCCTACGA	GOSR1	GWAS_Target	CCTCCGGGTGCGTCCTACGA
GOSR1_GGGACCAGCAGTTACTGGGA	GOSR1	GWAS_Target	GGGACCAGCAGTTACTGGGA
GOSR1_TCACCCTCGTAGGACGCACC	GOSR1	GWAS_Target	TCACCCTCGTAGGACGCACC
GOT1L1_AGCCTTGGAGGAAGACTTCT	GOT1L1	GWAS_Target	AGCCTTGGAGGAAGACTTCT
GOT1L1_CAGCCTTGGAGGAAGACTTC	GOT1L1	GWAS_Target	CAGCCTTGGAGGAAGACTTC
GOT1L1_GGAAGACTTCTGGGCAGAAG	GOT1L1	GWAS_Target	GGAAGACTTCTGGGCAGAAG
GOT1L1_GGAGCAGAGACACATAGTCT	GOT1L1	GWAS_Target	GGAGCAGAGACACATAGTCT
GOT1L1_TCTGGGCAGAAGCGGAACAC	GOT1L1	GWAS_Target	TCTGGGCAGAAGCGGAACAC
GPATCH2_AACTGCTCTTTGGAAGTCGC	GPATCH2	GWAS_Target	AACTGCTCTTTGGAAGTCGC
GPATCH2_GACTCCAACTACAACAGCAC	GPATCH2	GWAS_Target	GACTCCAACTACAACAGCAC
GPATCH2_GTCGCCGGTGCTGTTGTAGT	GPATCH2	GWAS_Target	GTCGCCGGTGCTGTTGTAGT
GPATCH2_GTTCACGGGCCTGAGCTTCG	GPATCH2	GWAS_Target	GTTCACGGGCCTGAGCTTCG
GPATCH2_TGTAGTTGGAGTCTGTTCAC	GPATCH2	GWAS_Target	TGTAGTTGGAGTCTGTTCAC
GPBP1_AAGTACCGAAAACCTTCTCC	GPBP1	GWAS_Target	AAGTACCGAAAACCTTCTCC
GPBP1_AGTACCGAAAACCTTCTCCC	GPBP1	GWAS_Target	AGTACCGAAAACCTTCTCCC
GPBP1_GGAGGGAAAAGCGGCAAAAG	GPBP1	GWAS_Target	GGAGGGAAAAGCGGCAAAAG
GPBP1_GGGAGGGAAAAGCGGCAAAA	GPBP1	GWAS_Target	GGGAGGGAAAAGCGGCAAAA
GPBP1_GGGGAGGGAAAAGCGGCAAA	GPBP1	GWAS_Target	GGGGAGGGAAAAGCGGCAAA
GPBP1L1_CCAGCTTGTCGACCCGGCAG	GPBP1L1	GWAS_Target	CCAGCTTGTCGACCCGGCAG
GPBP1L1_GCGTCCCCAGCTTGTCGACC	GPBP1L1	GWAS_Target	GCGTCCCCAGCTTGTCGACC
GPBP1L1_GCTTGTCGACCCGGCAGAGG	GPBP1L1	GWAS_Target	GCTTGTCGACCCGGCAGAGG
GPBP1L1_GGGACTAGACGCTGCGTCTG	GPBP1L1	GWAS_Target	GGGACTAGACGCTGCGTCTG
GPBP1L1_TCTGCCGGGTCGACAAGCTG	GPBP1L1	GWAS_Target	TCTGCCGGGTCGACAAGCTG
GPCPD1_CGCCGCGGCAGGCCGCCTGG	GPCPD1	GWAS_Target	CGCCGCGGCAGGCCGCCTGG
GPCPD1_CTTCCTGCCGCTCGACGCCG	GPCPD1	GWAS_Target	CTTCCTGCCGCTCGACGCCG
GPCPD1_GCCGCGGCAGGCCGCCTGGG	GPCPD1	GWAS_Target	GCCGCGGCAGGCCGCCTGGG
GPCPD1_TCCCCCCAGGCGGCCTGCCG	GPCPD1	GWAS_Target	TCCCCCCAGGCGGCCTGCCG
GPCPD1_TCGCCAGCGCTCCCCCCAGG	GPCPD1	GWAS_Target	TCGCCAGCGCTCCCCCCAGG
GPR156_CCATCGCCGCGCCGGGAGCC	GPR156	GWAS_Target	CCATCGCCGCGCCGGGAGCC
GPR156_CCGGGAGCCTGGCGTGGAGG	GPR156	GWAS_Target	CCGGGAGCCTGGCGTGGAGG
GPR156_CGTCCCGCCGCCTCCACGCC	GPR156	GWAS_Target	CGTCCCGCCGCCTCCACGCC
GPR156_GCCGCGCCGGGAGCCTGGCG	GPR156	GWAS_Target	GCCGCGCCGGGAGCCTGGCG
GPR156_GCGCCGGGAGCCTGGCGTGG	GPR156	GWAS_Target	GCGCCGGGAGCCTGGCGTGG
GPR37L1_ACAGCAAGAGAGACAGCCAG	GPR37L1	GWAS_Target	ACAGCAAGAGAGACAGCCAG
GPR37L1_CACCGCATGGCTGGATGAGC	GPR37L1	GWAS_Target	CACCGCATGGCTGGATGAGC
GPR37L1_CAGGGGCCACAGCCACCGCA	GPR37L1	GWAS_Target	CAGGGGCCACAGCCACCGCA
GPR37L1_CTCCTGCTCATCCAGCCATG	GPR37L1	GWAS_Target	CTCCTGCTCATCCAGCCATG
GPR37L1_CTGCTCATCCAGCCATGCGG	GPR37L1	GWAS_Target	CTGCTCATCCAGCCATGCGG
GPR68_AACAGCTGGGCTTCCTGCAG	GPR68	GWAS_Target	AACAGCTGGGCTTCCTGCAG
GPR68_AGCTGGGATCGTGGCTGCAA	GPR68	GWAS_Target	AGCTGGGATCGTGGCTGCAA
GPR68_GAGCTGGGATCGTGGCTGCA	GPR68	GWAS_Target	GAGCTGGGATCGTGGCTGCA
GPR68_TCGTGGCTGCAAGGGTGCCC	GPR68	GWAS_Target	TCGTGGCTGCAAGGGTGCCC
GPR68_TGGAGGGAGAGCTGGGATCG	GPR68	GWAS_Target	TGGAGGGAGAGCTGGGATCG
GRHL2_AGACACAGAGCAGAAAGTGG	GRHL2	GWAS_Target	AGACACAGAGCAGAAAGTGG
GRHL2_CGCGGAGTCCTCCTGGATCG	GRHL2	GWAS_Target	CGCGGAGTCCTCCTGGATCG
GRHL2_GCCCATTGCCACGATCCAGG	GRHL2	GWAS_Target	GCCCATTGCCACGATCCAGG
GRHL2_GGCAGACACAGAGCAGAAAG	GRHL2	GWAS_Target	GGCAGACACAGAGCAGAAAG
GRHL2_TCTGCCCATTGCCACGATCC	GRHL2	GWAS_Target	TCTGCCCATTGCCACGATCC
GSE1_AGGGCCCCGCAGCTCCACCT	GSE1	GWAS_Target	AGGGCCCCGCAGCTCCACCT
GSE1_CCACCTCGGCTGATACATGC	GSE1	GWAS_Target	CCACCTCGGCTGATACATGC
GSE1_CCAGCATGTATCAGCCGAGG	GSE1	GWAS_Target	CCAGCATGTATCAGCCGAGG
GSE1_GCTCCAGCATGTATCAGCCG	GSE1	GWAS_Target	GCTCCAGCATGTATCAGCCG
GSE1_TATCAGCCGAGGTGGAGCTG	GSE1	GWAS_Target	TATCAGCCGAGGTGGAGCTG
GSK3B_CCGCCCGGGCCAAGTGACAA	GSK3B	GWAS_Target	CCGCCCGGGCCAAGTGACAA
GSK3B_CCTTTGTCACTTGGCCCGGG	GSK3B	GWAS_Target	CCTTTGTCACTTGGCCCGGG
GSK3B_CTCCTGACCCGGGCGAATGC	GSK3B	GWAS_Target	CTCCTGACCCGGGCGAATGC
GSK3B_CTTCCTTTGTCACTTGGCCC	GSK3B	GWAS_Target	CTTCCTTTGTCACTTGGCCC
GSK3B_GCTCCTGACCCGGGCGAATG	GSK3B	GWAS_Target	GCTCCTGACCCGGGCGAATG
GSTCD_AAAACGACAGCCACCTTATG	GSTCD	GWAS_Target	AAAACGACAGCCACCTTATG
GSTCD_CACTCGCCTCCACAGACGCC	GSTCD	GWAS_Target	CACTCGCCTCCACAGACGCC
GSTCD_GCCGGATTATGAATGACGGC	GSTCD	GWAS_Target	GCCGGATTATGAATGACGGC
GSTCD_TATGTGGAAAATACTCGCGC	GSTCD	GWAS_Target	TATGTGGAAAATACTCGCGC
GSTCD_TCATTCATAATCCGGCGGAC	GSTCD	GWAS_Target	TCATTCATAATCCGGCGGAC
GSTM1_GCACCATGCCCATGATACTG	GSTM1	GWAS_Target	GCACCATGCCCATGATACTG
GSTM1_GCTCGGTTTAGGCCTGTCTG	GSTM1	GWAS_Target	GCTCGGTTTAGGCCTGTCTG
GSTM1_GTACCCCAGTATCATGGGCA	GSTM1	GWAS_Target	GTACCCCAGTATCATGGGCA
GSTM1_TCCCAGTACCCCAGTATCAT	GSTM1	GWAS_Target	TCCCAGTACCCCAGTATCAT
GSTM1_TTGGTGCGGATTCCGCAGAC	GSTM1	GWAS_Target	TTGGTGCGGATTCCGCAGAC
GSTM2_ATTCTGCAGACAGGCCTCAG	GSTM2	GWAS_Target	ATTCTGCAGACAGGCCTCAG
GSTM2_GCACCATGCCCATGACACTG	GSTM2	GWAS_Target	GCACCATGCCCATGACACTG
GSTM2_GGGCATGGTGCTGGTTGCTG	GSTM2	GWAS_Target	GGGCATGGTGCTGGTTGCTG
GSTM2_TTCTGCAGACAGGCCTCAGC	GSTM2	GWAS_Target	TTCTGCAGACAGGCCTCAGC
GSTM2_TTGCTGTGGATTCTGCAGAC	GSTM2	GWAS_Target	TTGCTGTGGATTCTGCAGAC
GSTM3_CATAGACGACTCGCACGACA	GSTM3	GWAS_Target	CATAGACGACTCGCACGACA
GSTM3_CATGTCGTGCGAGTCGTCTA	GSTM3	GWAS_Target	CATGTCGTGCGAGTCGTCTA
GSTM3_CGACTCGCACGACATGGTGA	GSTM3	GWAS_Target	CGACTCGCACGACATGGTGA
GSTM3_CGGGTACTGGGATATTCGTG	GSTM3	GWAS_Target	CGGGTACTGGGATATTCGTG
GSTM3_GACTCGCACGACATGGTGAC	GSTM3	GWAS_Target	GACTCGCACGACATGGTGAC
GSTM4_CCCTGAACACTCGGAGGTGG	GSTM4	GWAS_Target	CCCTGAACACTCGGAGGTGG
GSTM4_CTTACTCCTTCCAGCCAGTG	GSTM4	GWAS_Target	CTTACTCCTTCCAGCCAGTG
GSTM4_CTTGCTCCCTGAACACTCGG	GSTM4	GWAS_Target	CTTGCTCCCTGAACACTCGG
GSTM4_GACCTTGCTCCCTGAACACT	GSTM4	GWAS_Target	GACCTTGCTCCCTGAACACT
GSTM4_GCTCCCTGAACACTCGGAGG	GSTM4	GWAS_Target	GCTCCCTGAACACTCGGAGG
GSTM5_CAGCACCATGCCCATGACTC	GSTM5	GWAS_Target	CAGCACCATGCCCATGACTC
GSTM5_GCACCATGCCCATGACTCTG	GSTM5	GWAS_Target	GCACCATGCCCATGACTCTG
GSTM5_GTACCCCAGAGTCATGGGCA	GSTM5	GWAS_Target	GTACCCCAGAGTCATGGGCA
GSTM5_GTCCCAGTACCCCAGAGTCA	GSTM5	GWAS_Target	GTCCCAGTACCCCAGAGTCA
GSTM5_TCCCAGTACCCCAGAGTCAT	GSTM5	GWAS_Target	TCCCAGTACCCCAGAGTCAT
GTF2IRD2B_AGGAGGGCGAGTGGCGAGCA	GTF2IRD2B	GWAS_Target	AGGAGGGCGAGTGGCGAGCA
GTF2IRD2B_CGAGCACGCTTCGGGGCGTG	GTF2IRD2B	GWAS_Target	CGAGCACGCTTCGGGGCGTG
GTF2IRD2B_CGGGGGACGAGCACGCTTCG	GTF2IRD2B	GWAS_Target	CGGGGGACGAGCACGCTTCG
GTF2IRD2B_GAGCACGCTTCGGGGCGTGT	GTF2IRD2B	GWAS_Target	GAGCACGCTTCGGGGCGTGT
GTF2IRD2B_GGAGGGCGAGTGGCGAGCAG	GTF2IRD2B	GWAS_Target	GGAGGGCGAGTGGCGAGCAG
GTPBP1_CGCGATGGACTCGCCGGTCC	GTPBP1	GWAS_Target	CGCGATGGACTCGCCGGTCC
GTPBP1_CGGGACCGGCGAGTCCATCG	GTPBP1	GWAS_Target	CGGGACCGGCGAGTCCATCG
GTPBP1_CGGGGGCGAACATAGAGGCC	GTPBP1	GWAS_Target	CGGGGGCGAACATAGAGGCC
GTPBP1_GGAGCGCAGTCGCTCCGCGA	GTPBP1	GWAS_Target	GGAGCGCAGTCGCTCCGCGA
GTPBP1_GGGCTCGGGGGCGAACATAG	GTPBP1	GWAS_Target	GGGCTCGGGGGCGAACATAG
GTPBP10_CACGCAACTGCAATGCACCA	GTPBP10	GWAS_Target	CACGCAACTGCAATGCACCA
GTPBP10_CAGTTGCGTGTTGTTCAGAA	GTPBP10	GWAS_Target	CAGTTGCGTGTTGTTCAGAA
GTPBP10_GTTGTTCAGAAAGGTCCGTG	GTPBP10	GWAS_Target	GTTGTTCAGAAAGGTCCGTG
GTPBP10_TTCCTGGCCTGTTGCAGCCA	GTPBP10	GWAS_Target	TTCCTGGCCTGTTGCAGCCA
GTPBP10_TTGTTCAGAAAGGTCCGTGC	GTPBP10	GWAS_Target	TTGTTCAGAAAGGTCCGTGC
GTPBP3_CAGGTTGTAAATCCATGTGG	GTPBP3	GWAS_Target	CAGGTTGTAAATCCATGTGG
GTPBP3_GGTCCAAAGCCCCCGCCACA	GTPBP3	GWAS_Target	GGTCCAAAGCCCCCGCCACA
GTPBP3_GGTTGTAAATCCATGTGGCG	GTPBP3	GWAS_Target	GGTTGTAAATCCATGTGGCG
GTPBP3_GTTGTAAATCCATGTGGCGG	GTPBP3	GWAS_Target	GTTGTAAATCCATGTGGCGG
GTPBP3_TCGCAGGTTGTAAATCCATG	GTPBP3	GWAS_Target	TCGCAGGTTGTAAATCCATG
HABP2_AAACTGCAAAGATGTTTGCC	HABP2	GWAS_Target	AAACTGCAAAGATGTTTGCC
HABP2_AACATGGAGATCAGACATCC	HABP2	GWAS_Target	AACATGGAGATCAGACATCC
HABP2_GAGCCATTAACAGCAGAACA	HABP2	GWAS_Target	GAGCCATTAACAGCAGAACA
HABP2_TGTTGTCTATGCCTTTAGGG	HABP2	GWAS_Target	TGTTGTCTATGCCTTTAGGG
HABP2_TTGTTGTCTATGCCTTTAGG	HABP2	GWAS_Target	TTGTTGTCTATGCCTTTAGG
HAO2_AACACCTCCGGCAGTGAGCC	HAO2	GWAS_Target	AACACCTCCGGCAGTGAGCC
HAO2_CTAATGTCTTCCAGTCCTCA	HAO2	GWAS_Target	CTAATGTCTTCCAGTCCTCA
HAO2_CTCAAAGCCTGGCTCACTGC	HAO2	GWAS_Target	CTCAAAGCCTGGCTCACTGC
HAO2_GCAGTGAGCCAGGCTTTGAG	HAO2	GWAS_Target	GCAGTGAGCCAGGCTTTGAG
HAO2_TCTAAACACTTCTTTCCCTG	HAO2	GWAS_Target	TCTAAACACTTCTTTCCCTG
HAS2-AS1_AACAGGCAGCAACGGTCCCA	HAS2-AS1	GWAS_Target	AACAGGCAGCAACGGTCCCA
HAS2-AS1_ACAGGCAGCAACGGTCCCAA	HAS2-AS1	GWAS_Target	ACAGGCAGCAACGGTCCCAA
HAS2-AS1_CAGCAACGGTCCCAAGGGTG	HAS2-AS1	GWAS_Target	CAGCAACGGTCCCAAGGGTG
HAS2-AS1_GGTCCCAAGGGTGAGGGAGT	HAS2-AS1	GWAS_Target	GGTCCCAAGGGTGAGGGAGT
HAS2-AS1_TGAGACCCAACAGGCAGCAA	HAS2-AS1	GWAS_Target	TGAGACCCAACAGGCAGCAA
HAT1_ACCGGGAAAAGTTTACCAAG	HAT1	GWAS_Target	ACCGGGAAAAGTTTACCAAG
HAT1_GATCGTAGCTCGGAAATGGC	HAT1	GWAS_Target	GATCGTAGCTCGGAAATGGC
HAT1_GGGTGATCGTAGCTCGGAAA	HAT1	GWAS_Target	GGGTGATCGTAGCTCGGAAA
HAT1_TACCGGGAAAAGTTTACCAA	HAT1	GWAS_Target	TACCGGGAAAAGTTTACCAA
HAT1_TGATCGTAGCTCGGAAATGG	HAT1	GWAS_Target	TGATCGTAGCTCGGAAATGG
HAUS8_GGAAAATGGCGGATTCCTCG	HAUS8	GWAS_Target	GGAAAATGGCGGATTCCTCG
HAUS8_GGGAAAATGGCGGATTCCTC	HAUS8	GWAS_Target	GGGAAAATGGCGGATTCCTC
HAUS8_GGGTGAGTTGGGGCTTCCGC	HAUS8	GWAS_Target	GGGTGAGTTGGGGCTTCCGC
HAUS8_GGTGGAAGGCGGGAAAATGG	HAUS8	GWAS_Target	GGTGGAAGGCGGGAAAATGG
HAUS8_TCACCCAGCGCCTCGCCCCG	HAUS8	GWAS_Target	TCACCCAGCGCCTCGCCCCG
HCFC1R1_CAGGCCCCAAGTCACCCCCA	HCFC1R1	GWAS_Target	CAGGCCCCAAGTCACCCCCA
HCFC1R1_CCTCCCGCGGGCCGCCTTGG	HCFC1R1	GWAS_Target	CCTCCCGCGGGCCGCCTTGG
HCFC1R1_GCCCCAAGTCACCCCCAAGG	HCFC1R1	GWAS_Target	GCCCCAAGTCACCCCCAAGG
HCFC1R1_GGGCCGCCTTGGGGGTGACT	HCFC1R1	GWAS_Target	GGGCCGCCTTGGGGGTGACT
HCFC1R1_TTGCAGCGAGGCCCCCAGGG	HCFC1R1	GWAS_Target	TTGCAGCGAGGCCCCCAGGG
HCG11_CCCTAGCTCACCCGCCGACC	HCG11	GWAS_Target	CCCTAGCTCACCCGCCGACC
HCG11_CCTAGCTCACCCGCCGACCC	HCG11	GWAS_Target	CCTAGCTCACCCGCCGACCC
HCG11_CTAGCTCACCCGCCGACCCG	HCG11	GWAS_Target	CTAGCTCACCCGCCGACCCG
HCG11_GAGCGCGGGCCGCTCCTCCA	HCG11	GWAS_Target	GAGCGCGGGCCGCTCCTCCA
HCG11_GAGGGCCTGGAGCGCCCTGG	HCG11	GWAS_Target	GAGGGCCTGGAGCGCCCTGG
HCG14_AGCCTGCCCAGATTTCAGGA	HCG14	GWAS_Target	AGCCTGCCCAGATTTCAGGA
HCG14_GTTTACTGAAATCTTGATCG	HCG14	GWAS_Target	GTTTACTGAAATCTTGATCG
HCG14_TCCTGAAATCTGGGCAGGCT	HCG14	GWAS_Target	TCCTGAAATCTGGGCAGGCT
HCG14_TGCTTCTTCGGTCGCTGGGT	HCG14	GWAS_Target	TGCTTCTTCGGTCGCTGGGT
HCG14_TTCTTTCCTTCCTGAAATCT	HCG14	GWAS_Target	TTCTTTCCTTCCTGAAATCT
HCG16_AACTTAGTGTCGATCTGGAA	HCG16	GWAS_Target	AACTTAGTGTCGATCTGGAA
HCG16_AGAAATTCACGAATGCACTG	HCG16	GWAS_Target	AGAAATTCACGAATGCACTG
HCG16_GAAGACTGAGAATCCTGAAG	HCG16	GWAS_Target	GAAGACTGAGAATCCTGAAG
HCG16_TCCTCACCTTCACAGCTAGG	HCG16	GWAS_Target	TCCTCACCTTCACAGCTAGG
HCG16_TGGGTCACACAGCTCGGGAT	HCG16	GWAS_Target	TGGGTCACACAGCTCGGGAT
HCN1_ACCGCAGCCACTAAGGGCAG	HCN1	GWAS_Target	ACCGCAGCCACTAAGGGCAG
HCN1_CTGCGGTCCGGGCTCCGGTG	HCN1	GWAS_Target	CTGCGGTCCGGGCTCCGGTG
HCN1_GCACCAGCCGCACCGGAGCC	HCN1	GWAS_Target	GCACCAGCCGCACCGGAGCC
HCN1_GCAGCCACTAAGGGCAGCGG	HCN1	GWAS_Target	GCAGCCACTAAGGGCAGCGG
HCN1_GCCCGGACCGCAGCCACTAA	HCN1	GWAS_Target	GCCCGGACCGCAGCCACTAA
HCN3_AACCCCTCCAGAGCAGGAGT	HCN3	GWAS_Target	AACCCCTCCAGAGCAGGAGT
HCN3_ACCCGCAACCCCTCCAGAGC	HCN3	GWAS_Target	ACCCGCAACCCCTCCAGAGC
HCN3_CGCCGACTCCTGCTCTGGAG	HCN3	GWAS_Target	CGCCGACTCCTGCTCTGGAG
HCN3_CGCCTCCGCTAGAGCCCGCG	HCN3	GWAS_Target	CGCCTCCGCTAGAGCCCGCG
HCN3_GCGCCGACTCCTGCTCTGGA	HCN3	GWAS_Target	GCGCCGACTCCTGCTCTGGA
HCRT_ATGGTGTCTGGCGCTCAGGG	HCRT	GWAS_Target	ATGGTGTCTGGCGCTCAGGG
HCRT_GGTGTCTGGCGCTCAGGGTG	HCRT	GWAS_Target	GGTGTCTGGCGCTCAGGGTG
HCRT_GTTCATGGTGTCTGGCGCTC	HCRT	GWAS_Target	GTTCATGGTGTCTGGCGCTC
HCRT_TGGTGTCTGGCGCTCAGGGT	HCRT	GWAS_Target	TGGTGTCTGGCGCTCAGGGT
HCRT_TTCATGGTGTCTGGCGCTCA	HCRT	GWAS_Target	TTCATGGTGTCTGGCGCTCA
HDDC3_ACTTCGCGGCTCGCAAGCAC	HDDC3	GWAS_Target	ACTTCGCGGCTCGCAAGCAC
HDDC3_GCAAGCACCGGCAGCAGCGG	HDDC3	GWAS_Target	GCAAGCACCGGCAGCAGCGG
HDDC3_GCTGGAGGCTGCCGACTTCG	HDDC3	GWAS_Target	GCTGGAGGCTGCCGACTTCG
HDDC3_GTGCTTGCGAGCCGCGAAGT	HDDC3	GWAS_Target	GTGCTTGCGAGCCGCGAAGT
HDDC3_TGAGGCGGCGCAGCTGCTGG	HDDC3	GWAS_Target	TGAGGCGGCGCAGCTGCTGG
HELQ_AGCCCATATGGAAGGGAGAG	HELQ	GWAS_Target	AGCCCATATGGAAGGGAGAG
HELQ_GACGCTAAGCCCATATGGAA	HELQ	GWAS_Target	GACGCTAAGCCCATATGGAA
HELQ_GCCCATATGGAAGGGAGAGT	HELQ	GWAS_Target	GCCCATATGGAAGGGAGAGT
HELQ_GCCCGCTTCTACATCCACCT	HELQ	GWAS_Target	GCCCGCTTCTACATCCACCT
HELQ_TGGAAGGGAGAGTGGGACGC	HELQ	GWAS_Target	TGGAAGGGAGAGTGGGACGC
HEPACAM2_ACCCCAAGTGTGTCACCGAA	HEPACAM2	GWAS_Target	ACCCCAAGTGTGTCACCGAA
HEPACAM2_CATGGGACAGGATGCTTTCA	HEPACAM2	GWAS_Target	CATGGGACAGGATGCTTTCA
HEPACAM2_GACCCCAAGTGTGTCACCGA	HEPACAM2	GWAS_Target	GACCCCAAGTGTGTCACCGA
HEPACAM2_GATGCTTTCATGGAGCCCTT	HEPACAM2	GWAS_Target	GATGCTTTCATGGAGCCCTT
HEPACAM2_GGGCACTGCATGCATGGGAC	HEPACAM2	GWAS_Target	GGGCACTGCATGCATGGGAC
HEXIM1_AGGTTGGGAGGGAAAGTCGG	HEXIM1	GWAS_Target	AGGTTGGGAGGGAAAGTCGG
HEXIM1_CAGGTTGGGAGGGAAAGTCG	HEXIM1	GWAS_Target	CAGGTTGGGAGGGAAAGTCG
HEXIM1_GCGGAAGAGGAGCTGTGGGA	HEXIM1	GWAS_Target	GCGGAAGAGGAGCTGTGGGA
HEXIM1_GGACGCGGAAGAGGAGCTGT	HEXIM1	GWAS_Target	GGACGCGGAAGAGGAGCTGT
HEXIM1_GGTGGAGAGGCAGGTTGGGA	HEXIM1	GWAS_Target	GGTGGAGAGGCAGGTTGGGA
HFE2_GACCTCAGTGAGACAGCAGC	HFE2	GWAS_Target	GACCTCAGTGAGACAGCAGC
HFE2_GGGACCTGGGGGAGACACGG	HFE2	GWAS_Target	GGGACCTGGGGGAGACACGG
HFE2_GTGAGACAGCAGCCGGCCTG	HFE2	GWAS_Target	GTGAGACAGCAGCCGGCCTG
HFE2_GTGGGTCAGCTCCAGCCAGG	HFE2	GWAS_Target	GTGGGTCAGCTCCAGCCAGG
HFE2_TGTGGGTCAGCTCCAGCCAG	HFE2	GWAS_Target	TGTGGGTCAGCTCCAGCCAG
HIBADH_CGGAGGTCACCGCGGGGAGA	HIBADH	GWAS_Target	CGGAGGTCACCGCGGGGAGA
HIBADH_GCGGAGGTCACCGCGGGGAG	HIBADH	GWAS_Target	GCGGAGGTCACCGCGGGGAG
HIBADH_GGAGAGGGGCGGGCGCAGCA	HIBADH	GWAS_Target	GGAGAGGGGCGGGCGCAGCA
HIBADH_GGAGGTCACCGCGGGGAGAG	HIBADH	GWAS_Target	GGAGGTCACCGCGGGGAGAG
HIBADH_TGCGCCCGCCCCTCTCCCCG	HIBADH	GWAS_Target	TGCGCCCGCCCCTCTCCCCG
HIPK1_CGGACGGCAGCAGGAGGCCG	HIPK1	GWAS_Target	CGGACGGCAGCAGGAGGCCG
HIPK1_CGGTAGCCCCGGACGGCAGC	HIPK1	GWAS_Target	CGGTAGCCCCGGACGGCAGC
HIPK1_CTCGGCCTCCTGCTGCCGTC	HIPK1	GWAS_Target	CTCGGCCTCCTGCTGCCGTC
HIPK1_TAGCCCCGGACGGCAGCAGG	HIPK1	GWAS_Target	TAGCCCCGGACGGCAGCAGG
HIPK1_TCGGCCTCCTGCTGCCGTCC	HIPK1	GWAS_Target	TCGGCCTCCTGCTGCCGTCC
HIST1H2BD_CTTCTTGGAGCCCTTCTTTG	HIST1H2BD	GWAS_Target	CTTCTTGGAGCCCTTCTTTG
HIST1H2BD_CTTTGGGGCAGGAGCAGACT	HIST1H2BD	GWAS_Target	CTTTGGGGCAGGAGCAGACT
HIST1H2BD_GGAGCAGACTTGGTAGGTTC	HIST1H2BD	GWAS_Target	GGAGCAGACTTGGTAGGTTC
HIST1H2BD_GGGGCAGGAGCAGACTTGGT	HIST1H2BD	GWAS_Target	GGGGCAGGAGCAGACTTGGT
HIST1H2BD_GTCTGCTCCTGCCCCAAAGA	HIST1H2BD	GWAS_Target	GTCTGCTCCTGCCCCAAAGA
HIST1H2BL_CTTCGGGGCGGGAGCAGACT	HIST1H2BL	GWAS_Target	CTTCGGGGCGGGAGCAGACT
HIST1H2BL_GGAGCAGACTTGGCCAGCTC	HIST1H2BL	GWAS_Target	GGAGCAGACTTGGCCAGCTC
HIST1H2BL_GGGAGCAGACTTGGCCAGCT	HIST1H2BL	GWAS_Target	GGGAGCAGACTTGGCCAGCT
HIST1H2BL_GTCTGCTCCCGCCCCGAAGA	HIST1H2BL	GWAS_Target	GTCTGCTCCCGCCCCGAAGA
HIST1H2BL_TTGTTTCATTATGCCCGAGC	HIST1H2BL	GWAS_Target	TTGTTTCATTATGCCCGAGC
HIST1H4L_ATGTCTGGGCGCGGCAAAGG	HIST1H4L	GWAS_Target	ATGTCTGGGCGCGGCAAAGG
HIST1H4L_GTACAAGACATGTCTGGGCG	HIST1H4L	GWAS_Target	GTACAAGACATGTCTGGGCG
HIST1H4L_GTTTAGTACAAGACATGTCT	HIST1H4L	GWAS_Target	GTTTAGTACAAGACATGTCT
HIST1H4L_TGTCTGGGCGCGGCAAAGGC	HIST1H4L	GWAS_Target	TGTCTGGGCGCGGCAAAGGC
HIST1H4L_TGTTTAGTACAAGACATGTC	HIST1H4L	GWAS_Target	TGTTTAGTACAAGACATGTC
HIST2H2AB_AAGTCGCGCTCGTCCCGCGC	HIST2H2AB	GWAS_Target	AAGTCGCGCTCGTCCCGCGC
HIST2H2AB_AGCGCGACTTGGCCTTAGCG	HIST2H2AB	GWAS_Target	AGCGCGACTTGGCCTTAGCG
HIST2H2AB_CGGGAACTGGAGACCAGCGC	HIST2H2AB	GWAS_Target	CGGGAACTGGAGACCAGCGC
HIST2H2AB_GCGCGACTTGGCCTTAGCGC	HIST2H2AB	GWAS_Target	GCGCGACTTGGCCTTAGCGC
HIST2H2AB_GGGAGGCAAGGCCCGCGCTA	HIST2H2AB	GWAS_Target	GGGAGGCAAGGCCCGCGCTA
HIST2H2AC_ACCAGACATGACTGAAATCA	HIST2H2AC	GWAS_Target	ACCAGACATGACTGAAATCA
HIST2H2AC_ACCTTGATTTCAGTCATGTC	HIST2H2AC	GWAS_Target	ACCTTGATTTCAGTCATGTC
HIST2H2AC_ATGTCTGGTCGTGGCAAACA	HIST2H2AC	GWAS_Target	ATGTCTGGTCGTGGCAAACA
HIST2H2AC_ATTTCAGTCATGTCTGGTCG	HIST2H2AC	GWAS_Target	ATTTCAGTCATGTCTGGTCG
HIST2H2AC_TCGTGGCAAACAAGGAGGCA	HIST2H2AC	GWAS_Target	TCGTGGCAAACAAGGAGGCA
HIST2H2BA_ATCCGCTCCTGCTCCCAAGA	HIST2H2BA	GWAS_Target	ATCCGCTCCTGCTCCCAAGA
HIST2H2BA_GCCCTTCTTGGGAGCAGGAG	HIST2H2BA	GWAS_Target	GCCCTTCTTGGGAGCAGGAG
HIST2H2BA_GGAGCAGGAGCGGATTTCGC	HIST2H2BA	GWAS_Target	GGAGCAGGAGCGGATTTCGC
HIST2H2BA_TCCCAAGAAGGGCTCCAAAA	HIST2H2BA	GWAS_Target	TCCCAAGAAGGGCTCCAAAA
HIST2H2BA_TCCGCTCCTGCTCCCAAGAA	HIST2H2BA	GWAS_Target	TCCGCTCCTGCTCCCAAGAA
HIST2H2BE_GGTAAGACACAGTACAAACG	HIST2H2BE	GWAS_Target	GGTAAGACACAGTACAAACG
HIST2H2BE_GTGTCTTACCATGCCTGAAC	HIST2H2BE	GWAS_Target	GTGTCTTACCATGCCTGAAC
HIST2H2BE_TCCGCTCCGGCCCCTAAAAA	HIST2H2BE	GWAS_Target	TCCGCTCCGGCCCCTAAAAA
HIST2H2BE_TGAACCGGCAAAATCCGCTC	HIST2H2BE	GWAS_Target	TGAACCGGCAAAATCCGCTC
HIST2H2BE_TTTCTTCTGGGCTTTGGTGA	HIST2H2BE	GWAS_Target	TTTCTTCTGGGCTTTGGTGA
HIST2H4B_ATGTCCGGCAGAGGAAAGGG	HIST2H4B	GWAS_Target	ATGTCCGGCAGAGGAAAGGG
HIST2H4B_CCAGCGGTCATGTCCGGCAG	HIST2H4B	GWAS_Target	CCAGCGGTCATGTCCGGCAG
HIST2H4B_CCTCTGCCGGACATGACCGC	HIST2H4B	GWAS_Target	CCTCTGCCGGACATGACCGC
HIST2H4B_CGGGCTCCAGCGGTCATGTC	HIST2H4B	GWAS_Target	CGGGCTCCAGCGGTCATGTC
HIST2H4B_GGAAAAGGCTTAGGCAAAGG	HIST2H4B	GWAS_Target	GGAAAAGGCTTAGGCAAAGG
HIST4H4_ATGTCTGGGCGAGGTAAAGG	HIST4H4	GWAS_Target	ATGTCTGGGCGAGGTAAAGG
HIST4H4_GATTTCAGAATGTCTGGGCG	HIST4H4	GWAS_Target	GATTTCAGAATGTCTGGGCG
HIST4H4_GCTGTGATTTCAGAATGTCT	HIST4H4	GWAS_Target	GCTGTGATTTCAGAATGTCT
HIST4H4_GGCGAGGTAAAGGTGGCAAG	HIST4H4	GWAS_Target	GGCGAGGTAAAGGTGGCAAG
HIST4H4_TGGGCGAGGTAAAGGTGGCA	HIST4H4	GWAS_Target	TGGGCGAGGTAAAGGTGGCA
HLF_AGCGCCGGGCTCAGCGCATC	HLF	GWAS_Target	AGCGCCGGGCTCAGCGCATC
HLF_CTCCGCGGCCCCGCAGCGCC	HLF	GWAS_Target	CTCCGCGGCCCCGCAGCGCC
HLF_GCGGCCGGATGCGCTGAGCC	HLF	GWAS_Target	GCGGCCGGATGCGCTGAGCC
HLF_GGCCGCGGCACATGGGCGGC	HLF	GWAS_Target	GGCCGCGGCACATGGGCGGC
HLF_TCAGGGCCGCGGCACATGGG	HLF	GWAS_Target	TCAGGGCCGCGGCACATGGG
HMOX2_AGGCGACAGCGACCTGCGGC	HMOX2	GWAS_Target	AGGCGACAGCGACCTGCGGC
HMOX2_CTGACTGGAGGCTGGCGGAC	HMOX2	GWAS_Target	CTGACTGGAGGCTGGCGGAC
HMOX2_GCACGCTGACTGGAGGCTGG	HMOX2	GWAS_Target	GCACGCTGACTGGAGGCTGG
HMOX2_GCGGACAGCTCACCTGCCGC	HMOX2	GWAS_Target	GCGGACAGCTCACCTGCCGC
HMOX2_GGACAGGCGACAGCGACCTG	HMOX2	GWAS_Target	GGACAGGCGACAGCGACCTG
HNF4G_AGAATATTAGCTTTGCTCAA	HNF4G	GWAS_Target	AGAATATTAGCTTTGCTCAA
HNF4G_AGCTTTGCTCAATGGCGACA	HNF4G	GWAS_Target	AGCTTTGCTCAATGGCGACA
HNF4G_CTAAAATCTTTGCTAGAGAT	HNF4G	GWAS_Target	CTAAAATCTTTGCTAGAGAT
HNF4G_GCTAATATTCTCCCAGCATA	HNF4G	GWAS_Target	GCTAATATTCTCCCAGCATA
HNF4G_TAAAATCTTTGCTAGAGATC	HNF4G	GWAS_Target	TAAAATCTTTGCTAGAGATC
HOMER3_CCGCTCGCTCCCTGGCTCCC	HOMER3	GWAS_Target	CCGCTCGCTCCCTGGCTCCC
HOMER3_CGGGAGCCAGGGAGCGAGCG	HOMER3	GWAS_Target	CGGGAGCCAGGGAGCGAGCG
HOMER3_CGGGCGCCCCGCTCGCTCCC	HOMER3	GWAS_Target	CGGGCGCCCCGCTCGCTCCC
HOMER3_GGCACGGGCGGCGTGGAGGG	HOMER3	GWAS_Target	GGCACGGGCGGCGTGGAGGG
HOMER3_GGGCGCGGGCCCGGGAGCCA	HOMER3	GWAS_Target	GGGCGCGGGCCCGGGAGCCA
HOOK2_CTCGCTGGTGGCGGACCCGG	HOOK2	GWAS_Target	CTCGCTGGTGGCGGACCCGG
HOOK2_CTGCGGGCGCTCGCTGGTGG	HOOK2	GWAS_Target	CTGCGGGCGCTCGCTGGTGG
HOOK2_GCTGCGGCGCCGGGGCTCCG	HOOK2	GWAS_Target	GCTGCGGCGCCGGGGCTCCG
HOOK2_GGCGGACCCGGAGGCTGCTG	HOOK2	GWAS_Target	GGCGGACCCGGAGGCTGCTG
HOOK2_GGGCTGCGGGCGCTCGCTGG	HOOK2	GWAS_Target	GGGCTGCGGGCGCTCGCTGG
HOTAIRM1_ACCTAGACGGCGGAGCGCCG	HOTAIRM1	GWAS_Target	ACCTAGACGGCGGAGCGCCG
HOTAIRM1_ACTGCGCGTCACCTAGACGG	HOTAIRM1	GWAS_Target	ACTGCGCGTCACCTAGACGG
HOTAIRM1_GCGACTGCGCGTCACCTAGA	HOTAIRM1	GWAS_Target	GCGACTGCGCGTCACCTAGA
HOTAIRM1_TGACGCGCAGTCGCCCCCCC	HOTAIRM1	GWAS_Target	TGACGCGCAGTCGCCCCCCC
HOTAIRM1_TTTAGTGGCATTTAAATCCC	HOTAIRM1	GWAS_Target	TTTAGTGGCATTTAAATCCC
HPSE_ACTCTCCGCTGCGCGGCAGC	HPSE	GWAS_Target	ACTCTCCGCTGCGCGGCAGC
HPSE_AGCAGCATCTTGGGCTCACC	HPSE	GWAS_Target	AGCAGCATCTTGGGCTCACC
HPSE_CTTCGAGCGCAGCAGCATCT	HPSE	GWAS_Target	CTTCGAGCGCAGCAGCATCT
HPSE_GCTGCGCGGCAGCTGGCGGG	HPSE	GWAS_Target	GCTGCGCGGCAGCTGGCGGG
HPSE_TTCGAGCGCAGCAGCATCTT	HPSE	GWAS_Target	TTCGAGCGCAGCAGCATCTT
HRK_AGAAACTTGGTGTCCAGGGG	HRK	GWAS_Target	AGAAACTTGGTGTCCAGGGG
HRK_CCCCGGCGGCTGGAGCGCGG	HRK	GWAS_Target	CCCCGGCGGCTGGAGCGCGG
HRK_CCGCCGCGCTCCAGCCGCCG	HRK	GWAS_Target	CCGCCGCGCTCCAGCCGCCG
HRK_CGCCGCGCTCCAGCCGCCGG	HRK	GWAS_Target	CGCCGCGCTCCAGCCGCCGG
HRK_TGTCCAGGGGAGGCCCCCGG	HRK	GWAS_Target	TGTCCAGGGGAGGCCCCCGG
HS2ST1_AACAGCGCGAAGCGGCTGCC	HS2ST1	GWAS_Target	AACAGCGCGAAGCGGCTGCC
HS2ST1_CTTCTCCTCAGCCGACTAAA	HS2ST1	GWAS_Target	CTTCTCCTCAGCCGACTAAA
HS2ST1_GCGCAGCAAACAGCGCGAAG	HS2ST1	GWAS_Target	GCGCAGCAAACAGCGCGAAG
HS2ST1_GCTTCGCGCTGTTTGCTGCG	HS2ST1	GWAS_Target	GCTTCGCGCTGTTTGCTGCG
HS2ST1_GGAGGGGGCGGCCGTTTAGT	HS2ST1	GWAS_Target	GGAGGGGGCGGCCGTTTAGT
HSCB_ACCACGGCTAGATAGGCCGC	HSCB	GWAS_Target	ACCACGGCTAGATAGGCCGC
HSCB_ACGAGTGACCACGGCTAGAT	HSCB	GWAS_Target	ACGAGTGACCACGGCTAGAT
HSCB_CCCCCGCCACATCTGGCCGG	HSCB	GWAS_Target	CCCCCGCCACATCTGGCCGG
HSCB_GATAGGCCGCCGGCCAGATG	HSCB	GWAS_Target	GATAGGCCGCCGGCCAGATG
HSCB_GCCGGCGGCCTATCTAGCCG	HSCB	GWAS_Target	GCCGGCGGCCTATCTAGCCG
HSF2_AATTCTACACCCGAACGCGG	HSF2	GWAS_Target	AATTCTACACCCGAACGCGG
HSF2_ACACCCGAACGCGGTGGTAG	HSF2	GWAS_Target	ACACCCGAACGCGGTGGTAG
HSF2_ACTCTGCTTCATTGTTAACG	HSF2	GWAS_Target	ACTCTGCTTCATTGTTAACG
HSF2_CCAAATTCTACACCCGAACG	HSF2	GWAS_Target	CCAAATTCTACACCCGAACG
HSF2_TTCATTGTTAACGCGGCGCA	HSF2	GWAS_Target	TTCATTGTTAACGCGGCGCA
HSPA13_AGAGAGATGACGATCTTAGG	HSPA13	GWAS_Target	AGAGAGATGACGATCTTAGG
HSPA13_CGATCTTAGGTGGGTTCCCG	HSPA13	GWAS_Target	CGATCTTAGGTGGGTTCCCG
HSPA13_CTACGCCCGCAAGAGCAACA	HSPA13	GWAS_Target	CTACGCCCGCAAGAGCAACA
HSPA13_GAGAGATGACGATCTTAGGT	HSPA13	GWAS_Target	GAGAGATGACGATCTTAGGT
HSPA13_GATCTTAGGTGGGTTCCCGG	HSPA13	GWAS_Target	GATCTTAGGTGGGTTCCCGG
HSPA4_AGCGCCTAAGTCCTTCCAGT	HSPA4	GWAS_Target	AGCGCCTAAGTCCTTCCAGT
HSPA4_CGGTTGCAGTACCCACTGGA	HSPA4	GWAS_Target	CGGTTGCAGTACCCACTGGA
HSPA4_CTCTCGGTTGCAGTACCCAC	HSPA4	GWAS_Target	CTCTCGGTTGCAGTACCCAC
HSPA4_GAGCGCCTAAGTCCTTCCAG	HSPA4	GWAS_Target	GAGCGCCTAAGTCCTTCCAG
HSPA4_TGCAACCGAGAGCGCTGCTC	HSPA4	GWAS_Target	TGCAACCGAGAGCGCTGCTC
HTRA1_AGCGGCGCGCGGGATCTGCA	HTRA1	GWAS_Target	AGCGGCGCGCGGGATCTGCA
HTRA1_CGGGATCTGCATGGCGACTC	HTRA1	GWAS_Target	CGGGATCTGCATGGCGACTC
HTRA1_CTGCATGGCGACTCTGGCGG	HTRA1	GWAS_Target	CTGCATGGCGACTCTGGCGG
HTRA1_GATCTGCATGGCGACTCTGG	HTRA1	GWAS_Target	GATCTGCATGGCGACTCTGG
HTRA1_GCGGCGGACAGGGCGAGGGC	HTRA1	GWAS_Target	GCGGCGGACAGGGCGAGGGC
ID4_GCCCGGGATCACCCCACTCC	ID4	GWAS_Target	GCCCGGGATCACCCCACTCC
ID4_GCGCGGTTGTGAGTAGTACC	ID4	GWAS_Target	GCGCGGTTGTGAGTAGTACC
ID4_GGCGCGGTTGTGAGTAGTAC	ID4	GWAS_Target	GGCGCGGTTGTGAGTAGTAC
ID4_GTTGTGAGTAGTACCGGGAG	ID4	GWAS_Target	GTTGTGAGTAGTACCGGGAG
ID4_TTGTGAGTAGTACCGGGAGT	ID4	GWAS_Target	TTGTGAGTAGTACCGGGAGT
IER2_AGTTGCGCAGGAACAATCCG	IER2	GWAS_Target	AGTTGCGCAGGAACAATCCG
IER2_CAGGAACAATCCGAGGAACT	IER2	GWAS_Target	CAGGAACAATCCGAGGAACT
IER2_GAGTTCGGAATTTCGGTTCA	IER2	GWAS_Target	GAGTTCGGAATTTCGGTTCA
IER2_GGCCTATTCGGGTCCGAGTT	IER2	GWAS_Target	GGCCTATTCGGGTCCGAGTT
IER2_TTGAACCGAAATTCCGAACT	IER2	GWAS_Target	TTGAACCGAAATTCCGAACT
IER3_CCCGACCATGACCATCCTGC	IER3	GWAS_Target	CCCGACCATGACCATCCTGC
IER3_CCTGCAGGATGGTCATGGTC	IER3	GWAS_Target	CCTGCAGGATGGTCATGGTC
IER3_CGGGGCCTGCAGGATGGTCA	IER3	GWAS_Target	CGGGGCCTGCAGGATGGTCA
IER3_GCAGCTGCGAGAGTGACACA	IER3	GWAS_Target	GCAGCTGCGAGAGTGACACA
IER3_GCAGGATGGTCATGGTCGGG	IER3	GWAS_Target	GCAGGATGGTCATGGTCGGG
IFI30_CGACAGGGTCATCGCAGCAG	IFI30	GWAS_Target	CGACAGGGTCATCGCAGCAG
IFI30_GAACAGCAGAAGTGGCGACA	IFI30	GWAS_Target	GAACAGCAGAAGTGGCGACA
IFI30_GCGACAGGGTCATCGCAGCA	IFI30	GWAS_Target	GCGACAGGGTCATCGCAGCA
IFI30_GGAACAGCAGAAGTGGCGAC	IFI30	GWAS_Target	GGAACAGCAGAAGTGGCGAC
IFI30_GGCGACAGGGTCATCGCAGC	IFI30	GWAS_Target	GGCGACAGGGTCATCGCAGC
IFNE_ATGATTATCAAGCACTTCTT	IFNE	GWAS_Target	ATGATTATCAAGCACTTCTT
IFNE_CAAATCTAGAGAGAAGATAG	IFNE	GWAS_Target	CAAATCTAGAGAGAAGATAG
IFNE_GCACTTCTTTGGAACTGTGT	IFNE	GWAS_Target	GCACTTCTTTGGAACTGTGT
IFNE_TAGAGAGAAGATAGTGGTAG	IFNE	GWAS_Target	TAGAGAGAAGATAGTGGTAG
IFNE_TGGAACTGTGTTGGTGCTGC	IFNE	GWAS_Target	TGGAACTGTGTTGGTGCTGC
IFT172_CACGGGAGTTGTCGCTGTCT	IFT172	GWAS_Target	CACGGGAGTTGTCGCTGTCT
IFT172_CGACAACTCCCGTGGTTACC	IFT172	GWAS_Target	CGACAACTCCCGTGGTTACC
IFT172_CTAGACAGCGACAACTCCCG	IFT172	GWAS_Target	CTAGACAGCGACAACTCCCG
IFT172_GCGGGTTGTCCAGGTAACCA	IFT172	GWAS_Target	GCGGGTTGTCCAGGTAACCA
IFT172_TCTAGGAGCATCTGAAAGAC	IFT172	GWAS_Target	TCTAGGAGCATCTGAAAGAC
IGFBP5_AAAGAGCTGCAAAGCAGTGT	IGFBP5	GWAS_Target	AAAGAGCTGCAAAGCAGTGT
IGFBP5_GAAAGAGCTGCAAAGCAGTG	IGFBP5	GWAS_Target	GAAAGAGCTGCAAAGCAGTG
IGFBP5_GTAATGAAAAGGAGCAAAAA	IGFBP5	GWAS_Target	GTAATGAAAAGGAGCAAAAA
IGFBP5_TAATGAAAAGGAGCAAAAAA	IGFBP5	GWAS_Target	TAATGAAAAGGAGCAAAAAA
IGFBP5_TTCTGCAGGGGAAAAGAGCT	IGFBP5	GWAS_Target	TTCTGCAGGGGAAAAGAGCT
IGKV2D-24_ENST00000462693.1_CAGGTCACCTTCTCACAATG	IGKV2D-24	GWAS_Target	CAGGTCACCTTCTCACAATG
IGKV2D-24_ENST00000462693.1_CATTGTGAGAAGGTGACCTG	IGKV2D-24	GWAS_Target	CATTGTGAGAAGGTGACCTG
IGKV2D-24_ENST00000462693.1_GCAGCCCCAGAAGCTGAGCA	IGKV2D-24	GWAS_Target	GCAGCCCCAGAAGCTGAGCA
IGKV2D-24_ENST00000462693.1_GGACAGAAGAGAGATGAGGG	IGKV2D-24	GWAS_Target	GGACAGAAGAGAGATGAGGG
IGKV2D-24_ENST00000462693.1_GTGAGGACAGAAGAGAGATG	IGKV2D-24	GWAS_Target	GTGAGGACAGAAGAGAGATG
IGSF21_ACCGCGGCCCAGAGTCCGAT	IGSF21	GWAS_Target	ACCGCGGCCCAGAGTCCGAT
IGSF21_ACTCCGGCGCTGCAGCCGAT	IGSF21	GWAS_Target	ACTCCGGCGCTGCAGCCGAT
IGSF21_CTCGGCTCCCTAGCTGCGCG	IGSF21	GWAS_Target	CTCGGCTCCCTAGCTGCGCG
IGSF21_GCTGCAGCCGATCGGACTCT	IGSF21	GWAS_Target	GCTGCAGCCGATCGGACTCT
IGSF21_GTGGGCACCGCGCGCAGCTA	IGSF21	GWAS_Target	GTGGGCACCGCGCGCAGCTA
IL10RB-AS1_ATGCACACGAGGAAGAGGAA	IL10RB-AS1	GWAS_Target	ATGCACACGAGGAAGAGGAA
IL10RB-AS1_ATGCCCTACAACACCAACCC	IL10RB-AS1	GWAS_Target	ATGCCCTACAACACCAACCC
IL10RB-AS1_CATTTATTTATTTGACTTGA	IL10RB-AS1	GWAS_Target	CATTTATTTATTTGACTTGA
IL10RB-AS1_GGATCCTCGCAAGCTTTGAA	IL10RB-AS1	GWAS_Target	GGATCCTCGCAAGCTTTGAA
IL10RB-AS1_GGCGCCTTTCAAAGCTTGCG	IL10RB-AS1	GWAS_Target	GGCGCCTTTCAAAGCTTGCG
IL15RA_CGCCCGCCGCGGGGCCATGG	IL15RA	GWAS_Target	CGCCCGCCGCGGGGCCATGG
IL15RA_GAGCTGCCGCCATGGCCCCG	IL15RA	GWAS_Target	GAGCTGCCGCCATGGCCCCG
IL15RA_GCAGCCGCGCGCCCGCCGCG	IL15RA	GWAS_Target	GCAGCCGCGCGCCCGCCGCG
IL15RA_GCAGCTCCACAGGACACCGC	IL15RA	GWAS_Target	GCAGCTCCACAGGACACCGC
IL15RA_GGGAGTCCAGCGGTGTCCTG	IL15RA	GWAS_Target	GGGAGTCCAGCGGTGTCCTG
IL2RA_ACCCACAAGGGTGACAGCCC	IL2RA	GWAS_Target	ACCCACAAGGGTGACAGCCC
IL2RA_ATGGGAAGATCGGTCCGCCT	IL2RA	GWAS_Target	ATGGGAAGATCGGTCCGCCT
IL2RA_CACAAGGGTGACAGCCCAGG	IL2RA	GWAS_Target	CACAAGGGTGACAGCCCAGG
IL2RA_GGCATCGCGCCGGAGGATGT	IL2RA	GWAS_Target	GGCATCGCGCCGGAGGATGT
IL2RA_TCTTCCCATCCCACATCCTC	IL2RA	GWAS_Target	TCTTCCCATCCCACATCCTC
IL6ST_AAGGCCCGCGGAGTCGCGCT	IL6ST	GWAS_Target	AAGGCCCGCGGAGTCGCGCT
IL6ST_CCCCGGCGCAGCTGAACCGG	IL6ST	GWAS_Target	CCCCGGCGCAGCTGAACCGG
IL6ST_CCGGTTCAGCTGCGCCGGGG	IL6ST	GWAS_Target	CCGGTTCAGCTGCGCCGGGG
IL6ST_GCCCCGGCGCAGCTGAACCG	IL6ST	GWAS_Target	GCCCCGGCGCAGCTGAACCG
IL6ST_GCGGCCCAGCGCGACTCCGC	IL6ST	GWAS_Target	GCGGCCCAGCGCGACTCCGC
IMP3_AAGCTTCCGCACCATGATGG	IMP3	GWAS_Target	AAGCTTCCGCACCATGATGG
IMP3_CGGCTGCCGCCATCATGGTG	IMP3	GWAS_Target	CGGCTGCCGCCATCATGGTG
IMP3_CTTAAGCTTCCGCACCATGA	IMP3	GWAS_Target	CTTAAGCTTCCGCACCATGA
IMP3_GCTCTCAGCTTCGGGTCCTG	IMP3	GWAS_Target	GCTCTCAGCTTCGGGTCCTG
IMP3_GGCTGCGGCTGCCGCCATCA	IMP3	GWAS_Target	GGCTGCGGCTGCCGCCATCA
INF2_CGTCCGAGCCTTGCGGAGCG	INF2	GWAS_Target	CGTCCGAGCCTTGCGGAGCG
INF2_GCCCACTGCCGCGCTCCGCA	INF2	GWAS_Target	GCCCACTGCCGCGCTCCGCA
INF2_GCCTTGCGGAGCGCGGCAGT	INF2	GWAS_Target	GCCTTGCGGAGCGCGGCAGT
INF2_GCTGCCCGCAGCCCCTGACC	INF2	GWAS_Target	GCTGCCCGCAGCCCCTGACC
INF2_TCCGTCCGGGGCCGGGTCAG	INF2	GWAS_Target	TCCGTCCGGGGCCGGGTCAG
INHBB_ATGGTGCGCCGCTGGCGACG	INHBB	GWAS_Target	ATGGTGCGCCGCTGGCGACG
INHBB_CCGACCGGGCAGCCCGTCCA	INHBB	GWAS_Target	CCGACCGGGCAGCCCGTCCA
INHBB_CGCCAGCGGCGCACCATGGA	INHBB	GWAS_Target	CGCCAGCGGCGCACCATGGA
INHBB_GCCAGCGGCGCACCATGGAC	INHBB	GWAS_Target	GCCAGCGGCGCACCATGGAC
INHBB_TCGTCGCCAGCGGCGCACCA	INHBB	GWAS_Target	TCGTCGCCAGCGGCGCACCA
INSL3_CAGCAGCACCAGCGCCCAGG	INSL3	GWAS_Target	CAGCAGCACCAGCGCCCAGG
INSL3_CCAACGCGAACACCAGGGCA	INSL3	GWAS_Target	CCAACGCGAACACCAGGGCA
INSL3_CCTGCCCTGGTGTTCGCGTT	INSL3	GWAS_Target	CCTGCCCTGGTGTTCGCGTT
INSL3_GCCCAGCAGCACCAGCGCCC	INSL3	GWAS_Target	GCCCAGCAGCACCAGCGCCC
INSL3_GGGGCCCAACGCGAACACCA	INSL3	GWAS_Target	GGGGCCCAACGCGAACACCA
INTS12_ATGCTGAGCGACTCTGCTCC	INTS12	GWAS_Target	ATGCTGAGCGACTCTGCTCC
INTS12_CGACTCTGCTCCTGGCCTCC	INTS12	GWAS_Target	CGACTCTGCTCCTGGCCTCC
INTS12_CGCGGGGGTCTCGAGCCTCC	INTS12	GWAS_Target	CGCGGGGGTCTCGAGCCTCC
INTS12_CTCTGCTCCTGGCCTCCTGG	INTS12	GWAS_Target	CTCTGCTCCTGGCCTCCTGG
INTS12_GGGGGTCTCGAGCCTCCAGG	INTS12	GWAS_Target	GGGGGTCTCGAGCCTCCAGG
IPO9_AATCCTTGTGCCACTGGACC	IPO9	GWAS_Target	AATCCTTGTGCCACTGGACC
IPO9_CACTGGACCCGGCAGCCCGG	IPO9	GWAS_Target	CACTGGACCCGGCAGCCCGG
IPO9_CTCCGGGCTGCCGGGTCCAG	IPO9	GWAS_Target	CTCCGGGCTGCCGGGTCCAG
IPO9_TCCTTTAATCCTTGTGCCAC	IPO9	GWAS_Target	TCCTTTAATCCTTGTGCCAC
IPO9_TGCCACTGGACCCGGCAGCC	IPO9	GWAS_Target	TGCCACTGGACCCGGCAGCC
IPO9-AS1_CCCACATCTCCAACTGGCTC	IPO9-AS1	GWAS_Target	CCCACATCTCCAACTGGCTC
IPO9-AS1_CCTGAGCCAGTTGGAGATGT	IPO9-AS1	GWAS_Target	CCTGAGCCAGTTGGAGATGT
IPO9-AS1_GAGATGTGGGCGCCGAGAAG	IPO9-AS1	GWAS_Target	GAGATGTGGGCGCCGAGAAG
IPO9-AS1_GCCTGAGCCAGTTGGAGATG	IPO9-AS1	GWAS_Target	GCCTGAGCCAGTTGGAGATG
IPO9-AS1_TGGGCGCCGAGAAGTGGAGC	IPO9-AS1	GWAS_Target	TGGGCGCCGAGAAGTGGAGC
IRF1_CCCGCCGAACCGAGGCCACC	IRF1	GWAS_Target	CCCGCCGAACCGAGGCCACC
IRF1_CGGGTGGCCTCGGTTCGGCG	IRF1	GWAS_Target	CGGGTGGCCTCGGTTCGGCG
IRF1_GCCCGAGCCCCGCCGAACCG	IRF1	GWAS_Target	GCCCGAGCCCCGCCGAACCG
IRF1_GGACTGGGCACGGCTCCGGG	IRF1	GWAS_Target	GGACTGGGCACGGCTCCGGG
IRF1_GGCTCCGGGTGGCCTCGGTT	IRF1	GWAS_Target	GGCTCCGGGTGGCCTCGGTT
IRGQ_CCGAGCAAAAAGCCGACCCA	IRGQ	GWAS_Target	CCGAGCAAAAAGCCGACCCA
IRGQ_CGAGCAAAAAGCCGACCCAC	IRGQ	GWAS_Target	CGAGCAAAAAGCCGACCCAC
IRGQ_CTGCGCTCTCTCCCGTGGGT	IRGQ	GWAS_Target	CTGCGCTCTCTCCCGTGGGT
IRGQ_GCTCGGTTGGTGATTTGGAA	IRGQ	GWAS_Target	GCTCGGTTGGTGATTTGGAA
IRGQ_TCGGTTGGTGATTTGGAAGG	IRGQ	GWAS_Target	TCGGTTGGTGATTTGGAAGG
IRX3_ACACTTAGGGTGCCGCGCGG	IRX3	GWAS_Target	ACACTTAGGGTGCCGCGCGG
IRX3_GACACTTAGGGTGCCGCGCG	IRX3	GWAS_Target	GACACTTAGGGTGCCGCGCG
IRX3_GCCAAAAGTTGTGGACACTT	IRX3	GWAS_Target	GCCAAAAGTTGTGGACACTT
IRX3_GGACACTTAGGGTGCCGCGC	IRX3	GWAS_Target	GGACACTTAGGGTGCCGCGC
IRX3_TGGACACTTAGGGTGCCGCG	IRX3	GWAS_Target	TGGACACTTAGGGTGCCGCG
IRX4_CTCGCAGCCCGGGACGCACC	IRX4	GWAS_Target	CTCGCAGCCCGGGACGCACC
IRX4_GCGACTCCCCGGTGCGTCCC	IRX4	GWAS_Target	GCGACTCCCCGGTGCGTCCC
IRX4_GCTCGCAGCCCGGGACGCAC	IRX4	GWAS_Target	GCTCGCAGCCCGGGACGCAC
IRX4_GGCGACTCCCCGGTGCGTCC	IRX4	GWAS_Target	GGCGACTCCCCGGTGCGTCC
IRX4_TCGCAGCCCGGGACGCACCG	IRX4	GWAS_Target	TCGCAGCCCGGGACGCACCG
IRX5_AAGGCAAAAGCAGAGCCCCC	IRX5	GWAS_Target	AAGGCAAAAGCAGAGCCCCC
IRX5_CCCCCCGGTGCAAAGAGCGA	IRX5	GWAS_Target	CCCCCCGGTGCAAAGAGCGA
IRX5_CCCCCGGTGCAAAGAGCGAG	IRX5	GWAS_Target	CCCCCGGTGCAAAGAGCGAG
IRX5_CCCCTCGCTCTTTGCACCGG	IRX5	GWAS_Target	CCCCTCGCTCTTTGCACCGG
IRX5_CCCTCGCTCTTTGCACCGGG	IRX5	GWAS_Target	CCCTCGCTCTTTGCACCGGG
IRX6_ACAGGAGTCTGAGTGAACAG	IRX6	GWAS_Target	ACAGGAGTCTGAGTGAACAG
IRX6_CTGAGTGAACAGAGGCGCGT	IRX6	GWAS_Target	CTGAGTGAACAGAGGCGCGT
IRX6_GAGTGAACAGAGGCGCGTGG	IRX6	GWAS_Target	GAGTGAACAGAGGCGCGTGG
IRX6_TCTGAGTGAACAGAGGCGCG	IRX6	GWAS_Target	TCTGAGTGAACAGAGGCGCG
IRX6_TGAGTGAACAGAGGCGCGTG	IRX6	GWAS_Target	TGAGTGAACAGAGGCGCGTG
ISL1_AGGAGTCCAATTTAAGCCGG	ISL1	GWAS_Target	AGGAGTCCAATTTAAGCCGG
ISL1_ATTGGACTCCTAGATCCGCG	ISL1	GWAS_Target	ATTGGACTCCTAGATCCGCG
ISL1_CCAATTTAAGCCGGCGGAGT	ISL1	GWAS_Target	CCAATTTAAGCCGGCGGAGT
ISL1_TCTAGGAGTCCAATTTAAGC	ISL1	GWAS_Target	TCTAGGAGTCCAATTTAAGC
ISL1_TTGGACTCCTAGATCCGCGA	ISL1	GWAS_Target	TTGGACTCCTAGATCCGCGA
IST1_AGGATTCGGTTAGGTGAGTG	IST1	GWAS_Target	AGGATTCGGTTAGGTGAGTG
IST1_GACAGAGACCTCTGACGCCG	IST1	GWAS_Target	GACAGAGACCTCTGACGCCG
IST1_GTCGGTGTCTGCTGCGTTCA	IST1	GWAS_Target	GTCGGTGTCTGCTGCGTTCA
IST1_GTGTCTGCTGCGTTCACGGC	IST1	GWAS_Target	GTGTCTGCTGCGTTCACGGC
IST1_GTTCACGGCAGGATTCGGTT	IST1	GWAS_Target	GTTCACGGCAGGATTCGGTT
ISYNA1_CTGCCCCGAACCGCACTCAC	ISYNA1	GWAS_Target	CTGCCCCGAACCGCACTCAC
ISYNA1_CTGCGCCGGTGAGTGCGGTT	ISYNA1	GWAS_Target	CTGCGCCGGTGAGTGCGGTT
ISYNA1_GCCAGCCTGGGTCCCCACGG	ISYNA1	GWAS_Target	GCCAGCCTGGGTCCCCACGG
ISYNA1_GCGCCGGTGAGTGCGGTTCG	ISYNA1	GWAS_Target	GCGCCGGTGAGTGCGGTTCG
ISYNA1_TGCCTGAGTCGACTCTGCGC	ISYNA1	GWAS_Target	TGCCTGAGTCGACTCTGCGC
ITGA10_AAGAACAGGTGAGTGACGAA	ITGA10	GWAS_Target	AAGAACAGGTGAGTGACGAA
ITGA10_AGGGGAGTTCCATGCCTGAT	ITGA10	GWAS_Target	AGGGGAGTTCCATGCCTGAT
ITGA10_CTCACCTGTCAGGAACACCA	ITGA10	GWAS_Target	CTCACCTGTCAGGAACACCA
ITGA10_GGACAGAAACCGATCAGGCA	ITGA10	GWAS_Target	GGACAGAAACCGATCAGGCA
ITGA10_TCACCTGTCAGGAACACCAG	ITGA10	GWAS_Target	TCACCTGTCAGGAACACCAG
ITGA6_CGGTCGCGAGCTGCCCGCGA	ITGA6	GWAS_Target	CGGTCGCGAGCTGCCCGCGA
ITGA6_GAGAGCGCGACCCGTCCCGG	ITGA6	GWAS_Target	GAGAGCGCGACCCGTCCCGG
ITGA6_GGAGAGCGCGACCCGTCCCG	ITGA6	GWAS_Target	GGAGAGCGCGACCCGTCCCG
ITGA6_GGTCGCGAGCTGCCCGCGAG	ITGA6	GWAS_Target	GGTCGCGAGCTGCCCGCGAG
ITGA6_GTCGCGAGCTGCCCGCGAGG	ITGA6	GWAS_Target	GTCGCGAGCTGCCCGCGAGG
ITPK1_CGCCGCGGGCTCAAGCGGGG	ITPK1	GWAS_Target	CGCCGCGGGCTCAAGCGGGG
ITPK1_CGGGCTCAAGCGGGGCGGCC	ITPK1	GWAS_Target	CGGGCTCAAGCGGGGCGGCC
ITPK1_GCGGGGCGGCCGGGCCAGCG	ITPK1	GWAS_Target	GCGGGGCGGCCGGGCCAGCG
ITPK1_GGCAGGGGCGGCGAGTGCGC	ITPK1	GWAS_Target	GGCAGGGGCGGCGAGTGCGC
ITPK1_GGGGCGGCCGGGCCAGCGCG	ITPK1	GWAS_Target	GGGGCGGCCGGGCCAGCGCG
ITPR1_AAGCGTTTCCTCAAGCTCGC	ITPR1	GWAS_Target	AAGCGTTTCCTCAAGCTCGC
ITPR1_AGCGTTTCCTCAAGCTCGCT	ITPR1	GWAS_Target	AGCGTTTCCTCAAGCTCGCT
ITPR1_CTCCCACCCCAGCGAGCTTG	ITPR1	GWAS_Target	CTCCCACCCCAGCGAGCTTG
ITPR1_GCGTTTCCTCAAGCTCGCTG	ITPR1	GWAS_Target	GCGTTTCCTCAAGCTCGCTG
ITPR1_TTCCTCAAGCTCGCTGGGGT	ITPR1	GWAS_Target	TTCCTCAAGCTCGCTGGGGT
ITSN2_AGGCTACGCAACAGGTTCGC	ITSN2	GWAS_Target	AGGCTACGCAACAGGTTCGC
ITSN2_CAGGCTACGCAACAGGTTCG	ITSN2	GWAS_Target	CAGGCTACGCAACAGGTTCG
ITSN2_CTACGCAACAGGTTCGCGGG	ITSN2	GWAS_Target	CTACGCAACAGGTTCGCGGG
ITSN2_GCTGTGACAGGCTACGCAAC	ITSN2	GWAS_Target	GCTGTGACAGGCTACGCAAC
ITSN2_TAGCCTGTCACAGCCGCTCA	ITSN2	GWAS_Target	TAGCCTGTCACAGCCGCTCA
IYD_CACAACCAAAATGCAGAGAA	IYD	GWAS_Target	CACAACCAAAATGCAGAGAA
IYD_CAGAGAATGGCTACCAAGAT	IYD	GWAS_Target	CAGAGAATGGCTACCAAGAT
IYD_GATGGGAGTCAGGAAATACA	IYD	GWAS_Target	GATGGGAGTCAGGAAATACA
IYD_GCAGAGAATGGCTACCAAGA	IYD	GWAS_Target	GCAGAGAATGGCTACCAAGA
IYD_TGGCTACCAAGATGGGAGTC	IYD	GWAS_Target	TGGCTACCAAGATGGGAGTC
JADE2_AAAATAGCCTCCAACTGCGA	JADE2	GWAS_Target	AAAATAGCCTCCAACTGCGA
JADE2_ACCGCGGCCATCGCAGTTGG	JADE2	GWAS_Target	ACCGCGGCCATCGCAGTTGG
JADE2_CCAACTGCGATGGCCGCGGT	JADE2	GWAS_Target	CCAACTGCGATGGCCGCGGT
JADE2_CCGACCGCGGCCATCGCAGT	JADE2	GWAS_Target	CCGACCGCGGCCATCGCAGT
JADE2_TTGGTGAATGGTGCCGACCG	JADE2	GWAS_Target	TTGGTGAATGGTGCCGACCG
JAZF1_AAGGAGAGCGAGGAGCCACC	JAZF1	GWAS_Target	AAGGAGAGCGAGGAGCCACC
JAZF1_AGCGGCGAGGACGGGACGGA	JAZF1	GWAS_Target	AGCGGCGAGGACGGGACGGA
JAZF1_GAGGACGGGACGGAGGGAGA	JAZF1	GWAS_Target	GAGGACGGGACGGAGGGAGA
JAZF1_GAGGGGGCGAGAGAGATGGA	JAZF1	GWAS_Target	GAGGGGGCGAGAGAGATGGA
JAZF1_GGGGAGCGGCGAGGACGGGA	JAZF1	GWAS_Target	GGGGAGCGGCGAGGACGGGA
JAZF1-AS1_CAGCCGAATGCCCACGTCGG	JAZF1-AS1	GWAS_Target	CAGCCGAATGCCCACGTCGG
JAZF1-AS1_CCATGCGTGGCCCCCGACGT	JAZF1-AS1	GWAS_Target	CCATGCGTGGCCCCCGACGT
JAZF1-AS1_CTCCAGCCGAATGCCCACGT	JAZF1-AS1	GWAS_Target	CTCCAGCCGAATGCCCACGT
JAZF1-AS1_GCCATGCGTGGCCCCCGACG	JAZF1-AS1	GWAS_Target	GCCATGCGTGGCCCCCGACG
JAZF1-AS1_GTGGTGAAGGAAGCAGTGCA	JAZF1-AS1	GWAS_Target	GTGGTGAAGGAAGCAGTGCA
JOSD1_CCAGCGGCGAGCAGTCCCGG	JOSD1	GWAS_Target	CCAGCGGCGAGCAGTCCCGG
JOSD1_CCGCCGGGACTGCTCGCCGC	JOSD1	GWAS_Target	CCGCCGGGACTGCTCGCCGC
JOSD1_CCGGGACTGCTCGCCGCTGG	JOSD1	GWAS_Target	CCGGGACTGCTCGCCGCTGG
JOSD1_GAGCAGTCCCGGCGGCCCTG	JOSD1	GWAS_Target	GAGCAGTCCCGGCGGCCCTG
JOSD1_TGCGGTGAGGGGACCGCCAG	JOSD1	GWAS_Target	TGCGGTGAGGGGACCGCCAG
JUNB_AGGCCAGCCTCGGAGCCAGC	JUNB	GWAS_Target	AGGCCAGCCTCGGAGCCAGC
JUNB_CCAGCTCCCTGCTGGCTCCG	JUNB	GWAS_Target	CCAGCTCCCTGCTGGCTCCG
JUNB_CTCTGGCGCGATAGCTTTCC	JUNB	GWAS_Target	CTCTGGCGCGATAGCTTTCC
JUNB_GAGAGCGGCCAGGCCAGCCT	JUNB	GWAS_Target	GAGAGCGGCCAGGCCAGCCT
JUNB_GAGCTGGGGGAAACGACGCC	JUNB	GWAS_Target	GAGCTGGGGGAAACGACGCC
JUND_CAGTGGAGGGCCGGGCGCTG	JUND	GWAS_Target	CAGTGGAGGGCCGGGCGCTG
JUND_CCCGCGCCCCCCCGTCCGCT	JUND	GWAS_Target	CCCGCGCCCCCCCGTCCGCT
JUND_CGCAGGGCCGAGCGGACGGG	JUND	GWAS_Target	CGCAGGGCCGAGCGGACGGG
JUND_GCTCGGCCCTGCGCCCGCCC	JUND	GWAS_Target	GCTCGGCCCTGCGCCCGCCC
JUND_GGGCGCAGGGCCGAGCGGAC	JUND	GWAS_Target	GGGCGCAGGGCCGAGCGGAC
KANSL1_ACGGTGCTCGGTTCTCCCGC	KANSL1	GWAS_Target	ACGGTGCTCGGTTCTCCCGC
KANSL1_CCCGCCGGCTCGGCGAGCGG	KANSL1	GWAS_Target	CCCGCCGGCTCGGCGAGCGG
KANSL1_GCCGGCTCGGCGAGCGGTGG	KANSL1	GWAS_Target	GCCGGCTCGGCGAGCGGTGG
KANSL1_GGCTCGGCGAGCGGTGGCGG	KANSL1	GWAS_Target	GGCTCGGCGAGCGGTGGCGG
KANSL1_TCGGCGAGCGGTGGCGGCGG	KANSL1	GWAS_Target	TCGGCGAGCGGTGGCGGCGG
KANSL1-AS1_ACCTCCATCTGCGGAGGCCG	KANSL1-AS1	GWAS_Target	ACCTCCATCTGCGGAGGCCG
KANSL1-AS1_AGATGGAGGTACAAAAACAT	KANSL1-AS1	GWAS_Target	AGATGGAGGTACAAAAACAT
KANSL1-AS1_CCGCACGTCCGGGGCAGCTG	KANSL1-AS1	GWAS_Target	CCGCACGTCCGGGGCAGCTG
KANSL1-AS1_GCCGCACGTCCGGGGCAGCT	KANSL1-AS1	GWAS_Target	GCCGCACGTCCGGGGCAGCT
KANSL1-AS1_GCCGCGGCCTCCGCAGATGG	KANSL1-AS1	GWAS_Target	GCCGCGGCCTCCGCAGATGG
KAT5_AGGTGGTGAGTCCGGTGCCC	KAT5	GWAS_Target	AGGTGGTGAGTCCGGTGCCC
KAT5_CGGGCTCTACCCACCTCCCC	KAT5	GWAS_Target	CGGGCTCTACCCACCTCCCC
KAT5_GAGGTGGTGAGTCCGGTGCC	KAT5	GWAS_Target	GAGGTGGTGAGTCCGGTGCC
KAT5_GATGGCGGAGGTGGTGAGTC	KAT5	GWAS_Target	GATGGCGGAGGTGGTGAGTC
KAT5_GGTGGTGAGTCCGGTGCCCG	KAT5	GWAS_Target	GGTGGTGAGTCCGGTGCCCG
KB-1507C5.2_ENST00000517996.1_AAAACAGGAAGTGGAAAACA	KB-1507C5.2	GWAS_Target	AAAACAGGAAGTGGAAAACA
KB-1507C5.2_ENST00000517996.1_AATACTCAGAAGCTGGAGCT	KB-1507C5.2	GWAS_Target	AATACTCAGAAGCTGGAGCT
KB-1507C5.2_ENST00000517996.1_ATACTCAGAAGCTGGAGCTA	KB-1507C5.2	GWAS_Target	ATACTCAGAAGCTGGAGCTA
KB-1507C5.2_ENST00000517996.1_CTTCAGTAGCAGCACATAAC	KB-1507C5.2	GWAS_Target	CTTCAGTAGCAGCACATAAC
KB-1507C5.2_ENST00000517996.1_GTAAAATTGAAAACAGGAAG	KB-1507C5.2	GWAS_Target	GTAAAATTGAAAACAGGAAG
KB-1507C5.2_ENST00000522939.1_CAGTCTGCACCTGCATGACC	KB-1507C5.2	GWAS_Target	CAGTCTGCACCTGCATGACC
KB-1507C5.2_ENST00000522939.1_CGGGTCATGCAGGTGCAGAC	KB-1507C5.2	GWAS_Target	CGGGTCATGCAGGTGCAGAC
KB-1507C5.2_ENST00000522939.1_GAGCCCGGGAGAGAGAGGGG	KB-1507C5.2	GWAS_Target	GAGCCCGGGAGAGAGAGGGG
KB-1507C5.2_ENST00000522939.1_GGGAGCTGCGGGTGGCTGGA	KB-1507C5.2	GWAS_Target	GGGAGCTGCGGGTGGCTGGA
KB-1507C5.2_ENST00000522939.1_GGGAGGGGTCGGCGCGCGAC	KB-1507C5.2	GWAS_Target	GGGAGGGGTCGGCGCGCGAC
KB-1507C5.2_ENST00000524007.1_CGGCCGCCCTTCGCCTGCCG	KB-1507C5.2	GWAS_Target	CGGCCGCCCTTCGCCTGCCG
KB-1507C5.2_ENST00000524007.1_CTTCGCCTGCCGGGGAGCTG	KB-1507C5.2	GWAS_Target	CTTCGCCTGCCGGGGAGCTG
KB-1507C5.2_ENST00000524007.1_GCAGGCGAAGGGCGGCCGCG	KB-1507C5.2	GWAS_Target	GCAGGCGAAGGGCGGCCGCG
KB-1507C5.2_ENST00000524007.1_GCTCCCCGGCAGGCGAAGGG	KB-1507C5.2	GWAS_Target	GCTCCCCGGCAGGCGAAGGG
KB-1507C5.2_ENST00000524007.1_TCATGCAGGTGCAGACTGGC	KB-1507C5.2	GWAS_Target	TCATGCAGGTGCAGACTGGC
KB-1562D12.1_ENST00000520268.1_ACTAAAGGGTACAAGCCCGA	KB-1562D12.1	GWAS_Target	ACTAAAGGGTACAAGCCCGA
KB-1562D12.1_ENST00000520268.1_AGCTGCGCGATGATTGGCTG	KB-1562D12.1	GWAS_Target	AGCTGCGCGATGATTGGCTG
KB-1562D12.1_ENST00000520268.1_ATTGGCTGGGGAGCTCCCTC	KB-1562D12.1	GWAS_Target	ATTGGCTGGGGAGCTCCCTC
KB-1562D12.1_ENST00000520268.1_CCACAGGTAACTTTCTCGCA	KB-1562D12.1	GWAS_Target	CCACAGGTAACTTTCTCGCA
KB-1562D12.1_ENST00000520268.1_GAGCTGAATTCTTTCACTAA	KB-1562D12.1	GWAS_Target	GAGCTGAATTCTTTCACTAA
KB-1930G5.3_ENST00000518612.1_GGTCCTGGTTCTTAAAGACA	KB-1930G5.3	GWAS_Target	GGTCCTGGTTCTTAAAGACA
KB-1930G5.3_ENST00000518612.1_GTATAGTTATAGGAAGAAAG	KB-1930G5.3	GWAS_Target	GTATAGTTATAGGAAGAAAG
KB-1930G5.3_ENST00000518612.1_GTCTTTAAGAACCAGGACCT	KB-1930G5.3	GWAS_Target	GTCTTTAAGAACCAGGACCT
KB-1930G5.3_ENST00000518612.1_TAAAGACAAGGTATAGTTAT	KB-1930G5.3	GWAS_Target	TAAAGACAAGGTATAGTTAT
KB-1930G5.3_ENST00000518612.1_TAATGCTGAGTGAACTGACT	KB-1930G5.3	GWAS_Target	TAATGCTGAGTGAACTGACT
KB-1930G5.4_ENST00000519793.1_AGCCAGGCCTGAGGATGCAC	KB-1930G5.4	GWAS_Target	AGCCAGGCCTGAGGATGCAC
KB-1930G5.4_ENST00000519793.1_AGGATGCACAGGCTGGGGCT	KB-1930G5.4	GWAS_Target	AGGATGCACAGGCTGGGGCT
KB-1930G5.4_ENST00000519793.1_ATAATAGCCACAGGCTTGCC	KB-1930G5.4	GWAS_Target	ATAATAGCCACAGGCTTGCC
KB-1930G5.4_ENST00000519793.1_CTGGGCCCAGAAAGAGAACT	KB-1930G5.4	GWAS_Target	CTGGGCCCAGAAAGAGAACT
KB-1930G5.4_ENST00000519793.1_TGGGCAGGTATAATAGCCAC	KB-1930G5.4	GWAS_Target	TGGGCAGGTATAATAGCCAC
KCNH4_AGCTACGGGGTTCGGAGCAG	KCNH4	GWAS_Target	AGCTACGGGGTTCGGAGCAG
KCNH4_CTGAGCCGAGCCGAGAGCTA	KCNH4	GWAS_Target	CTGAGCCGAGCCGAGAGCTA
KCNH4_GAGCCGAGAGCTACGGGGTT	KCNH4	GWAS_Target	GAGCCGAGAGCTACGGGGTT
KCNH4_GAGCCGAGCCGAGAGCTACG	KCNH4	GWAS_Target	GAGCCGAGCCGAGAGCTACG
KCNH4_TGAGCCGAGCCGAGAGCTAC	KCNH4	GWAS_Target	TGAGCCGAGCCGAGAGCTAC
KCNJ4_AACTTGGTGCGTTAAAGGGA	KCNJ4	GWAS_Target	AACTTGGTGCGTTAAAGGGA
KCNJ4_AATAAACTTGGTGCGTTAAA	KCNJ4	GWAS_Target	AATAAACTTGGTGCGTTAAA
KCNJ4_ACTTGGTGCGTTAAAGGGAC	KCNJ4	GWAS_Target	ACTTGGTGCGTTAAAGGGAC
KCNJ4_GAATAAACTTGGTGCGTTAA	KCNJ4	GWAS_Target	GAATAAACTTGGTGCGTTAA
KCNJ4_GGTGCGTTAAAGGGACGGGA	KCNJ4	GWAS_Target	GGTGCGTTAAAGGGACGGGA
KCNK7_ACCCCAGCGGCCTGCCATGG	KCNK7	GWAS_Target	ACCCCAGCGGCCTGCCATGG
KCNK7_AGGAGCCCGTATCGGGACCA	KCNK7	GWAS_Target	AGGAGCCCGTATCGGGACCA
KCNK7_CACCCCAGCGGCCTGCCATG	KCNK7	GWAS_Target	CACCCCAGCGGCCTGCCATG
KCNK7_CCACAACCAGGAGCCCGTAT	KCNK7	GWAS_Target	CCACAACCAGGAGCCCGTAT
KCNK7_CCAGGGCCTTAGACCCCCCA	KCNK7	GWAS_Target	CCAGGGCCTTAGACCCCCCA
KCNN4_CACGCACAGGGCAGCCACTG	KCNN4	GWAS_Target	CACGCACAGGGCAGCCACTG
KCNN4_CCCACCTCGCAGCACGCACA	KCNN4	GWAS_Target	CCCACCTCGCAGCACGCACA
KCNN4_CCCCACCTCGCAGCACGCAC	KCNN4	GWAS_Target	CCCCACCTCGCAGCACGCAC
KCNN4_CTCAGCCAGCTTCCTGCCCA	KCNN4	GWAS_Target	CTCAGCCAGCTTCCTGCCCA
KCNN4_TGACGACCTGCAAGCCACAG	KCNN4	GWAS_Target	TGACGACCTGCAAGCCACAG
KCNQ1_AACGAGGAGGGCCTGCCGGG	KCNQ1	GWAS_Target	AACGAGGAGGGCCTGCCGGG
KCNQ1_AGCTCCCGGTGCCGCCGCTC	KCNQ1	GWAS_Target	AGCTCCCGGTGCCGCCGCTC
KCNQ1_CTGCAGCGAAGGCGAGCGCC	KCNQ1	GWAS_Target	CTGCAGCGAAGGCGAGCGCC
KCNQ1_GGCACCGGGAGCTGCAGCGA	KCNQ1	GWAS_Target	GGCACCGGGAGCTGCAGCGA
KCNQ1_TGCAGCGAAGGCGAGCGCCC	KCNQ1	GWAS_Target	TGCAGCGAAGGCGAGCGCCC
KCNU1_ATGTTCGAGACATCAGTAGA	KCNU1	GWAS_Target	ATGTTCGAGACATCAGTAGA
KCNU1_CACGGCGTCATCAAATGACC	KCNU1	GWAS_Target	CACGGCGTCATCAAATGACC
KCNU1_CATCAGTAGACGGAATTGCC	KCNU1	GWAS_Target	CATCAGTAGACGGAATTGCC
KCNU1_CTAAGCTACGAAATGAAACT	KCNU1	GWAS_Target	CTAAGCTACGAAATGAAACT
KCNU1_TAAGCTACGAAATGAAACTT	KCNU1	GWAS_Target	TAAGCTACGAAATGAAACTT
KCTD1_CGGGGACTGTAACACCAGCG	KCTD1	GWAS_Target	CGGGGACTGTAACACCAGCG
KCTD1_GACTGTAACACCAGCGCGGG	KCTD1	GWAS_Target	GACTGTAACACCAGCGCGGG
KCTD1_GGCGAGAATGCCTGGCAGCG	KCTD1	GWAS_Target	GGCGAGAATGCCTGGCAGCG
KCTD1_GGGGACTGTAACACCAGCGC	KCTD1	GWAS_Target	GGGGACTGTAACACCAGCGC
KCTD1_GTGTTACAGTCCCCGCTGCC	KCTD1	GWAS_Target	GTGTTACAGTCCCCGCTGCC
KDELC2_CGACCATGCGCCGCCTCCCG	KDELC2	GWAS_Target	CGACCATGCGCCGCCTCCCG
KDELC2_GAGGCGCAGCTGCAGCAGCA	KDELC2	GWAS_Target	GAGGCGCAGCTGCAGCAGCA
KDELC2_GCTGCGCCTCGCCCTGCTGG	KDELC2	GWAS_Target	GCTGCGCCTCGCCCTGCTGG
KDELC2_GGCCCCCGCGGCCACCAGCA	KDELC2	GWAS_Target	GGCCCCCGCGGCCACCAGCA
KDELC2_TCGCCCTGCTGGTGGCCGCG	KDELC2	GWAS_Target	TCGCCCTGCTGGTGGCCGCG
KDM6B_AAGGTCCAGGTGGCAGGGAT	KDM6B	GWAS_Target	AAGGTCCAGGTGGCAGGGAT
KDM6B_CCCCACCTATCCCTGCCACC	KDM6B	GWAS_Target	CCCCACCTATCCCTGCCACC
KDM6B_GGGCGTAAGAGGCGGGGACA	KDM6B	GWAS_Target	GGGCGTAAGAGGCGGGGACA
KDM6B_GGGGGTGAGGAAGGTCCAGG	KDM6B	GWAS_Target	GGGGGTGAGGAAGGTCCAGG
KDM6B_TGAGGAAGGTCCAGGTGGCA	KDM6B	GWAS_Target	TGAGGAAGGTCCAGGTGGCA
KIAA0907_AAGCGGTCGCCATGTCCGCG	KIAA0907	GWAS_Target	AAGCGGTCGCCATGTCCGCG
KIAA0907_AGAAGCGGTCGCCATGTCCG	KIAA0907	GWAS_Target	AGAAGCGGTCGCCATGTCCG
KIAA0907_AGGATGTGTCGCGCTCCCCG	KIAA0907	GWAS_Target	AGGATGTGTCGCGCTCCCCG
KIAA0907_GAAGCGGTCGCCATGTCCGC	KIAA0907	GWAS_Target	GAAGCGGTCGCCATGTCCGC
KIAA0907_TGTCGCGCTCCCCGCGGACA	KIAA0907	GWAS_Target	TGTCGCGCTCCCCGCGGACA
KIAA1683_AACACTGTATTGTTTAGCAG	KIAA1683	GWAS_Target	AACACTGTATTGTTTAGCAG
KIAA1683_CAGTTCTTGCTTAGTTTCCC	KIAA1683	GWAS_Target	CAGTTCTTGCTTAGTTTCCC
KIAA1683_CCTGTCTCCATTGATAATTT	KIAA1683	GWAS_Target	CCTGTCTCCATTGATAATTT
KIAA1683_GAAGAAACCAAAATTATCAA	KIAA1683	GWAS_Target	GAAGAAACCAAAATTATCAA
KIAA1683_TGAATACAGAAGTATGTTCA	KIAA1683	GWAS_Target	TGAATACAGAAGTATGTTCA
KIF7_CCAGGCAGGTGAGTGTGGGC	KIF7	GWAS_Target	CCAGGCAGGTGAGTGTGGGC
KIF7_GAAACCTGACTGCCTGGCCC	KIF7	GWAS_Target	GAAACCTGACTGCCTGGCCC
KIF7_GCAGCCAGGCAGGTGAGTGT	KIF7	GWAS_Target	GCAGCCAGGCAGGTGAGTGT
KIF7_GGAAACCTGACTGCCTGGCC	KIF7	GWAS_Target	GGAAACCTGACTGCCTGGCC
KIF7_GGGATGGAAACCTGACTGCC	KIF7	GWAS_Target	GGGATGGAAACCTGACTGCC
KIF9-AS1_CAGAGCGGAACACTGCCCGG	KIF9-AS1	GWAS_Target	CAGAGCGGAACACTGCCCGG
KIF9-AS1_CCAGGCCGGGACGGGCAGAG	KIF9-AS1	GWAS_Target	CCAGGCCGGGACGGGCAGAG
KIF9-AS1_GCTCTGCCCGTCCCGGCCTG	KIF9-AS1	GWAS_Target	GCTCTGCCCGTCCCGGCCTG
KIF9-AS1_GGGCAGAGCGGAACACTGCC	KIF9-AS1	GWAS_Target	GGGCAGAGCGGAACACTGCC
KIF9-AS1_GTGTTCCGCTCTGCCCGTCC	KIF9-AS1	GWAS_Target	GTGTTCCGCTCTGCCCGTCC
KISS1_AGGTGGTCTCGTCACCTCAG	KISS1	GWAS_Target	AGGTGGTCTCGTCACCTCAG
KISS1_CTCTGGACATTCACCCAGCC	KISS1	GWAS_Target	CTCTGGACATTCACCCAGCC
KISS1_CTGGCTGGGTGAATGTCCAG	KISS1	GWAS_Target	CTGGCTGGGTGAATGTCCAG
KISS1_TCTGAGGTGACGAGACCACC	KISS1	GWAS_Target	TCTGAGGTGACGAGACCACC
KISS1_TGGCTGGGTGAATGTCCAGA	KISS1	GWAS_Target	TGGCTGGGTGAATGTCCAGA
KLC1_CCGACCCAGCCAGTCCCGCT	KLC1	GWAS_Target	CCGACCCAGCCAGTCCCGCT
KLC1_CCGAGCGGGACTGGCTGGGT	KLC1	GWAS_Target	CCGAGCGGGACTGGCTGGGT
KLC1_CGGGACTGGCTGGGTCGGCT	KLC1	GWAS_Target	CGGGACTGGCTGGGTCGGCT
KLC1_GCGGCCGAGCGGGACTGGCT	KLC1	GWAS_Target	GCGGCCGAGCGGGACTGGCT
KLC1_TCGGCTGGGCTGCTGGTGCG	KLC1	GWAS_Target	TCGGCTGGGCTGCTGGTGCG
KLF1_AGGAGGCTTGAGGCCCAGGG	KLF1	GWAS_Target	AGGAGGCTTGAGGCCCAGGG
KLF1_GATGGAGGGCAAGGCGGTCT	KLF1	GWAS_Target	GATGGAGGGCAAGGCGGTCT
KLF1_GCCGAGGAAGAGGAGGCTTG	KLF1	GWAS_Target	GCCGAGGAAGAGGAGGCTTG
KLF1_GGAGGCTTGAGGCCCAGGGT	KLF1	GWAS_Target	GGAGGCTTGAGGCCCAGGGT
KLF1_GGGTGGGCACCAGCCAGCCA	KLF1	GWAS_Target	GGGTGGGCACCAGCCAGCCA
KLF4_AACGTGTCTGCGGGCGCGCG	KLF4	GWAS_Target	AACGTGTCTGCGGGCGCGCG
KLF4_AGAGAGAACGAACGTGTCTG	KLF4	GWAS_Target	AGAGAGAACGAACGTGTCTG
KLF4_CGAACGTGTCTGCGGGCGCG	KLF4	GWAS_Target	CGAACGTGTCTGCGGGCGCG
KLF4_GAACGTGTCTGCGGGCGCGC	KLF4	GWAS_Target	GAACGTGTCTGCGGGCGCGC
KLF4_GAGAGAACGAACGTGTCTGC	KLF4	GWAS_Target	GAGAGAACGAACGTGTCTGC
KLF5_CACCGTGCTCTCAGGCTCTC	KLF5	GWAS_Target	CACCGTGCTCTCAGGCTCTC
KLF5_CGCGGTTCTCTCGCGGAGGT	KLF5	GWAS_Target	CGCGGTTCTCTCGCGGAGGT
KLF5_CGCTCGCGGTTCTCTCGCGG	KLF5	GWAS_Target	CGCTCGCGGTTCTCTCGCGG
KLF5_GGTTCTCTCGCGGAGGTCGG	KLF5	GWAS_Target	GGTTCTCTCGCGGAGGTCGG
KLF5_GTGCGCTCGCGGTTCTCTCG	KLF5	GWAS_Target	GTGCGCTCGCGGTTCTCTCG
KLHDC10_CCCGTCAGCGCCTGACCCAG	KLHDC10	GWAS_Target	CCCGTCAGCGCCTGACCCAG
KLHDC10_CCTGTCTCCTGGGTCTCTGG	KLHDC10	GWAS_Target	CCTGTCTCCTGGGTCTCTGG
KLHDC10_GAGGCTCCGCTGGTTCCGCT	KLHDC10	GWAS_Target	GAGGCTCCGCTGGTTCCGCT
KLHDC10_GCCCAGGAAGGAGGCTCCGC	KLHDC10	GWAS_Target	GCCCAGGAAGGAGGCTCCGC
KLHDC10_GCCTGACCCAGCGGAACCAG	KLHDC10	GWAS_Target	GCCTGACCCAGCGGAACCAG
KLHDC4_CCAAGCCGCGACGGGACACC	KLHDC4	GWAS_Target	CCAAGCCGCGACGGGACACC
KLHDC4_CTGGTGTCCCGTCGCGGCTT	KLHDC4	GWAS_Target	CTGGTGTCCCGTCGCGGCTT
KLHDC4_GCCGGGTCCCAAGCCGCGAC	KLHDC4	GWAS_Target	GCCGGGTCCCAAGCCGCGAC
KLHDC4_TCTTTCCTGGTGTCCCGTCG	KLHDC4	GWAS_Target	TCTTTCCTGGTGTCCCGTCG
KLHDC4_TGCCGGGTCCCAAGCCGCGA	KLHDC4	GWAS_Target	TGCCGGGTCCCAAGCCGCGA
KLHDC7A_GCCTGTAGGCCACAGTCACC	KLHDC7A	GWAS_Target	GCCTGTAGGCCACAGTCACC
KLHDC7A_GGATATGCAGCTGACCGGCA	KLHDC7A	GWAS_Target	GGATATGCAGCTGACCGGCA
KLHDC7A_GGCTGACAGCACCACCTTGC	KLHDC7A	GWAS_Target	GGCTGACAGCACCACCTTGC
KLHDC7A_TATGCAGCTGACCGGCAAGG	KLHDC7A	GWAS_Target	TATGCAGCTGACCGGCAAGG
KLHDC7A_TCCTGGTGACTGTGGCCTAC	KLHDC7A	GWAS_Target	TCCTGGTGACTGTGGCCTAC
KLHL18_CCGGGGAAGATGGTGGAGGA	KLHL18	GWAS_Target	CCGGGGAAGATGGTGGAGGA
KLHL18_GAAGATGGTGGAGGACGGCG	KLHL18	GWAS_Target	GAAGATGGTGGAGGACGGCG
KLHL18_GATGGTGGAGGACGGCGCGG	KLHL18	GWAS_Target	GATGGTGGAGGACGGCGCGG
KLHL18_GCGACTAGGCAACTCAGACA	KLHL18	GWAS_Target	GCGACTAGGCAACTCAGACA
KLHL18_GGACGGCGCGGAGGAGCTGG	KLHL18	GWAS_Target	GGACGGCGCGGAGGAGCTGG
KLHL26_AGCACCACCGCTGCTACCGC	KLHL26	GWAS_Target	AGCACCACCGCTGCTACCGC
KLHL26_CGACGGCGGGGGGAAGATGG	KLHL26	GWAS_Target	CGACGGCGGGGGGAAGATGG
KLHL26_GCGGAGTCCGGCGGTAGCAG	KLHL26	GWAS_Target	GCGGAGTCCGGCGGTAGCAG
KLHL26_GGGAAGATGGCGGAGTCCGG	KLHL26	GWAS_Target	GGGAAGATGGCGGAGTCCGG
KLHL26_GGTAGCAGCGGTGGTGCTGG	KLHL26	GWAS_Target	GGTAGCAGCGGTGGTGCTGG
KLHL38_ACAAGTCAGAAGAGAAGTCG	KLHL38	GWAS_Target	ACAAGTCAGAAGAGAAGTCG
KLHL38_ATGGACGAGGAGTCACTAGA	KLHL38	GWAS_Target	ATGGACGAGGAGTCACTAGA
KLHL38_CCCTCTTTGTAGGATGGACG	KLHL38	GWAS_Target	CCCTCTTTGTAGGATGGACG
KLHL38_TCCTCGTCCATCCTACAAAG	KLHL38	GWAS_Target	TCCTCGTCCATCCTACAAAG
KLHL38_TGGACGAGGAGTCACTAGAT	KLHL38	GWAS_Target	TGGACGAGGAGTCACTAGAT
KLHL42_GATGGTGCAGATCCGCCTGG	KLHL42	GWAS_Target	GATGGTGCAGATCCGCCTGG
KLHL42_GCGGATCTGCACCATCTCCT	KLHL42	GWAS_Target	GCGGATCTGCACCATCTCCT
KLHL42_GGAGATGGTGCAGATCCGCC	KLHL42	GWAS_Target	GGAGATGGTGCAGATCCGCC
KLHL42_GGTAGCAGCGGTCCTCCAGG	KLHL42	GWAS_Target	GGTAGCAGCGGTCCTCCAGG
KLHL42_TCCTCGGCCGACATGGCTGG	KLHL42	GWAS_Target	TCCTCGGCCGACATGGCTGG
KLHL5_ACCCGGGGACTCTGACCCCC	KLHL5	GWAS_Target	ACCCGGGGACTCTGACCCCC
KLHL5_GAGTCCCCGGGTGGCCCCGG	KLHL5	GWAS_Target	GAGTCCCCGGGTGGCCCCGG
KLHL5_GCCGGGGGGTCAGAGTCCCC	KLHL5	GWAS_Target	GCCGGGGGGTCAGAGTCCCC
KLHL5_GGGACTCTGACCCCCCGGCC	KLHL5	GWAS_Target	GGGACTCTGACCCCCCGGCC
KLHL5_GGGGGGTCAGAGTCCCCGGG	KLHL5	GWAS_Target	GGGGGGTCAGAGTCCCCGGG
KMO_AAAAAAGTAGCTGTCATTGG	KMO	GWAS_Target	AAAAAAGTAGCTGTCATTGG
KMO_CGCTGGCTCATGAATGCACT	KMO	GWAS_Target	CGCTGGCTCATGAATGCACT
KMO_GAAAAATACTTCAGCAGTTA	KMO	GWAS_Target	GAAAAATACTTCAGCAGTTA
KMO_TCATGAATGCACTAGGCTTG	KMO	GWAS_Target	TCATGAATGCACTAGGCTTG
KMO_TGGACTCATCTGTCATTCAA	KMO	GWAS_Target	TGGACTCATCTGTCATTCAA
KREMEN1_CCGCGCTGCCCCCTTTACCC	KREMEN1	GWAS_Target	CCGCGCTGCCCCCTTTACCC
KREMEN1_CCGGGGTAAAGGGGGCAGCG	KREMEN1	GWAS_Target	CCGGGGTAAAGGGGGCAGCG
KREMEN1_CCTGCTCCCATGGCCGCCCC	KREMEN1	GWAS_Target	CCTGCTCCCATGGCCGCCCC
KREMEN1_CGCGCTGCCCCCTTTACCCC	KREMEN1	GWAS_Target	CGCGCTGCCCCCTTTACCCC
KREMEN1_GGCGCGGCCCGGGGTAAAGG	KREMEN1	GWAS_Target	GGCGCGGCCCGGGGTAAAGG
KRIT1_CACCCTCTCCCGAAACTACG	KRIT1	GWAS_Target	CACCCTCTCCCGAAACTACG
KRIT1_GCTAAGGCCTTTGAAGACCT	KRIT1	GWAS_Target	GCTAAGGCCTTTGAAGACCT
KRIT1_GGACCCCGTAGTTTCGGGAG	KRIT1	GWAS_Target	GGACCCCGTAGTTTCGGGAG
KRIT1_TAGTTTCGGGAGAGGGTGAG	KRIT1	GWAS_Target	TAGTTTCGGGAGAGGGTGAG
KRIT1_TCCCGAAACTACGGGGTCCC	KRIT1	GWAS_Target	TCCCGAAACTACGGGGTCCC
KRTCAP2_AGAGGCGCCGGTTGGACTCA	KRTCAP2	GWAS_Target	AGAGGCGCCGGTTGGACTCA
KRTCAP2_CCGGCGCCTCTGGCCAAGAA	KRTCAP2	GWAS_Target	CCGGCGCCTCTGGCCAAGAA
KRTCAP2_GCCCCGCCCGTGAGTCCAAC	KRTCAP2	GWAS_Target	GCCCCGCCCGTGAGTCCAAC
KRTCAP2_GCCGGTTGGACTCACGGGCG	KRTCAP2	GWAS_Target	GCCGGTTGGACTCACGGGCG
KRTCAP2_GCGCCGGTTGGACTCACGGG	KRTCAP2	GWAS_Target	GCGCCGGTTGGACTCACGGG
KXD1_AGCAAGGCCGCCAGATGTGC	KXD1	GWAS_Target	AGCAAGGCCGCCAGATGTGC
KXD1_AGCGGCGGCACCTGCACATC	KXD1	GWAS_Target	AGCGGCGGCACCTGCACATC
KXD1_CCCCACCCCAAACTCGGCCC	KXD1	GWAS_Target	CCCCACCCCAAACTCGGCCC
KXD1_CTCGGCCCCGGCGTCGGTAG	KXD1	GWAS_Target	CTCGGCCCCGGCGTCGGTAG
KXD1_GGCGGCACCTGCACATCTGG	KXD1	GWAS_Target	GGCGGCACCTGCACATCTGG
KYAT3_CACGGCGCGCGATGACGGTG	KYAT3	GWAS_Target	CACGGCGCGCGATGACGGTG
KYAT3_CATCCATTCCGCGATCGCGG	KYAT3	GWAS_Target	CATCCATTCCGCGATCGCGG
KYAT3_GATCGCGGAATGGATGGAAA	KYAT3	GWAS_Target	GATCGCGGAATGGATGGAAA
KYAT3_TGACTCACGGCGCGCGATGA	KYAT3	GWAS_Target	TGACTCACGGCGCGCGATGA
KYAT3_TTCCATCCATTCCGCGATCG	KYAT3	GWAS_Target	TTCCATCCATTCCGCGATCG
L3MBTL3_GCAGCCCTGGACCATTTGTC	L3MBTL3	GWAS_Target	GCAGCCCTGGACCATTTGTC
L3MBTL3_GTAGTCCTGACAAATGGTCC	L3MBTL3	GWAS_Target	GTAGTCCTGACAAATGGTCC
L3MBTL3_TAGTCCTGACAAATGGTCCA	L3MBTL3	GWAS_Target	TAGTCCTGACAAATGGTCCA
L3MBTL3_TCACGAGTAGTCCTGACAAA	L3MBTL3	GWAS_Target	TCACGAGTAGTCCTGACAAA
L3MBTL3_TGTCAGGACTACTCGTGAGA	L3MBTL3	GWAS_Target	TGTCAGGACTACTCGTGAGA
LAD1_CAGCATGGCTGTCAGCAGGA	LAD1	GWAS_Target	CAGCATGGCTGTCAGCAGGA
LAD1_CCTGCAGCATGGCTGTCAGC	LAD1	GWAS_Target	CCTGCAGCATGGCTGTCAGC
LAD1_CTGTCCAGGTGAGCGCCGGA	LAD1	GWAS_Target	CTGTCCAGGTGAGCGCCGGA
LAD1_GCTGTCCAGGTGAGCGCCGG	LAD1	GWAS_Target	GCTGTCCAGGTGAGCGCCGG
LAD1_TGGCTGTCAGCAGGAAGGAC	LAD1	GWAS_Target	TGGCTGTCAGCAGGAAGGAC
LAMA2_AGCTCACAAGCCAAGGCCAG	LAMA2	GWAS_Target	AGCTCACAAGCCAAGGCCAG
LAMA2_ATCCACTTCTCGGGAGCCAG	LAMA2	GWAS_Target	ATCCACTTCTCGGGAGCCAG
LAMA2_CTCGCTCAGCTCACAAGCCA	LAMA2	GWAS_Target	CTCGCTCAGCTCACAAGCCA
LAMA2_GCCAAGGCCAGGGGACAGGG	LAMA2	GWAS_Target	GCCAAGGCCAGGGGACAGGG
LAMA2_TCAGCTCACAAGCCAAGGCC	LAMA2	GWAS_Target	TCAGCTCACAAGCCAAGGCC
LGALS3BP_CAGTCTGCAGAGGGATCCTG	LGALS3BP	GWAS_Target	CAGTCTGCAGAGGGATCCTG
LGALS3BP_CGGTAGCTGCAACGGCCGTG	LGALS3BP	GWAS_Target	CGGTAGCTGCAACGGCCGTG
LGALS3BP_GGAAGCGAGGAGGCTCCACA	LGALS3BP	GWAS_Target	GGAAGCGAGGAGGCTCCACA
LGALS3BP_GTCAAAGGACCAGTCTGCAG	LGALS3BP	GWAS_Target	GTCAAAGGACCAGTCTGCAG
LGALS3BP_TCAAAGGACCAGTCTGCAGA	LGALS3BP	GWAS_Target	TCAAAGGACCAGTCTGCAGA
LGMN_CGTCGTGGGTGTTTGGTGTG	LGMN	GWAS_Target	CGTCGTGGGTGTTTGGTGTG
LGMN_GCGAGTTCTCACGGTCCCGC	LGMN	GWAS_Target	GCGAGTTCTCACGGTCCCGC
LGMN_GGCGGGACCGTGAGAACTCG	LGMN	GWAS_Target	GGCGGGACCGTGAGAACTCG
LGMN_GGGACCGTGAGAACTCGCGG	LGMN	GWAS_Target	GGGACCGTGAGAACTCGCGG
LGMN_GTGCCGACGTCGTGGGTGTT	LGMN	GWAS_Target	GTGCCGACGTCGTGGGTGTT
LGR6_ACCGCCCCAGGGGCTCTATT	LGR6	GWAS_Target	ACCGCCCCAGGGGCTCTATT
LGR6_CCAGGGGCTCTATTGGGCGG	LGR6	GWAS_Target	CCAGGGGCTCTATTGGGCGG
LGR6_CCTCTCTGACTGCACCGTCC	LGR6	GWAS_Target	CCTCTCTGACTGCACCGTCC
LGR6_GCCCCAGGGGCTCTATTGGG	LGR6	GWAS_Target	GCCCCAGGGGCTCTATTGGG
LGR6_GGGGCTCTATTGGGCGGCGG	LGR6	GWAS_Target	GGGGCTCTATTGGGCGGCGG
LIN54_CCAGGGAGCGCCGCGCGACC	LIN54	GWAS_Target	CCAGGGAGCGCCGCGCGACC
LIN54_CCCTGGGCTCCCAGCAGCAG	LIN54	GWAS_Target	CCCTGGGCTCCCAGCAGCAG
LIN54_GCCGCCGCCTCCTGGTCGCG	LIN54	GWAS_Target	GCCGCCGCCTCCTGGTCGCG
LIN54_GGGAGCGCCGCGCGACCAGG	LIN54	GWAS_Target	GGGAGCGCCGCGCGACCAGG
LIN54_TGGGCTCCCAGCAGCAGCGG	LIN54	GWAS_Target	TGGGCTCCCAGCAGCAGCGG
LINC-PINT_AAAAACAAGTGAGTGAGAAG	LINC-PINT	GWAS_Target	AAAAACAAGTGAGTGAGAAG
LINC-PINT_AACAAGTGAGTGAGAAGAGG	LINC-PINT	GWAS_Target	AACAAGTGAGTGAGAAGAGG
LINC-PINT_ACAAGTGAGTGAGAAGAGGT	LINC-PINT	GWAS_Target	ACAAGTGAGTGAGAAGAGGT
LINC-PINT_AGTGAGTGAGAAGAGGTGGG	LINC-PINT	GWAS_Target	AGTGAGTGAGAAGAGGTGGG
LINC-PINT_CGTGCACTCGGCTGCAGGGG	LINC-PINT	GWAS_Target	CGTGCACTCGGCTGCAGGGG
LINC00092_AGGTCGTGGGAAACCGAGGG	LINC00092	GWAS_Target	AGGTCGTGGGAAACCGAGGG
LINC00092_CCCTCGGTTTCCCACGACCT	LINC00092	GWAS_Target	CCCTCGGTTTCCCACGACCT
LINC00092_CCGAGGTCGTGGGAAACCGA	LINC00092	GWAS_Target	CCGAGGTCGTGGGAAACCGA
LINC00092_GCCGAGGTCGTGGGAAACCG	LINC00092	GWAS_Target	GCCGAGGTCGTGGGAAACCG
LINC00092_GCGCGTCGCGCCGAGGTCGT	LINC00092	GWAS_Target	GCGCGTCGCGCCGAGGTCGT
LINC00303_AAGGGCGAGGCCCACCCCCT	LINC00303	GWAS_Target	AAGGGCGAGGCCCACCCCCT
LINC00303_ACTCTTCAGATAATTAAACC	LINC00303	GWAS_Target	ACTCTTCAGATAATTAAACC
LINC00303_CTTCAGATAATTAAACCTGG	LINC00303	GWAS_Target	CTTCAGATAATTAAACCTGG
LINC00303_GATTCCAAAAGCCCAGGGGG	LINC00303	GWAS_Target	GATTCCAAAAGCCCAGGGGG
LINC00303_TTCAGATAATTAAACCTGGA	LINC00303	GWAS_Target	TTCAGATAATTAAACCTGGA
LINC00536_AGGTCAGCCTTCCAGTGCTA	LINC00536	GWAS_Target	AGGTCAGCCTTCCAGTGCTA
LINC00536_CCTGTGCCCAGCCTTAGCAC	LINC00536	GWAS_Target	CCTGTGCCCAGCCTTAGCAC
LINC00536_CTGAACTTACCTGTGTCGAA	LINC00536	GWAS_Target	CTGAACTTACCTGTGTCGAA
LINC00536_GAAGGCTGACCTTTCGACAC	LINC00536	GWAS_Target	GAAGGCTGACCTTTCGACAC
LINC00536_TGCCCAGCCTTAGCACTGGA	LINC00536	GWAS_Target	TGCCCAGCCTTAGCACTGGA
LINC00609_AGGGAGGTGATTTGTTTGAG	LINC00609	GWAS_Target	AGGGAGGTGATTTGTTTGAG
LINC00609_CATGTTGCTTTCCCAAAGGG	LINC00609	GWAS_Target	CATGTTGCTTTCCCAAAGGG
LINC00609_GGGAGGTGATTTGTTTGAGA	LINC00609	GWAS_Target	GGGAGGTGATTTGTTTGAGA
LINC00609_TGAACATGTTGCTTTCCCAA	LINC00609	GWAS_Target	TGAACATGTTGCTTTCCCAA
LINC00609_TGTTTGAGAGGGTATGTGTG	LINC00609	GWAS_Target	TGTTTGAGAGGGTATGTGTG
LINC00671_AACACATTACCTGCTCTCCA	LINC00671	GWAS_Target	AACACATTACCTGCTCTCCA
LINC00671_ATTACCTGCTCTCCAAGGTT	LINC00671	GWAS_Target	ATTACCTGCTCTCCAAGGTT
LINC00671_CACGCCTAACCTTGGAGAGC	LINC00671	GWAS_Target	CACGCCTAACCTTGGAGAGC
LINC00671_CGTGGCAGGAGAAGTTTGCT	LINC00671	GWAS_Target	CGTGGCAGGAGAAGTTTGCT
LINC00671_CTGCTCTCCAAGGTTAGGCG	LINC00671	GWAS_Target	CTGCTCTCCAAGGTTAGGCG
LINC00692_CTAGGGCTACATTCGTCTAA	LINC00692	GWAS_Target	CTAGGGCTACATTCGTCTAA
LINC00692_GTTGAAGTCAAATAGAGGCT	LINC00692	GWAS_Target	GTTGAAGTCAAATAGAGGCT
LINC00692_TCACAGTTCTGTGGCTTAAC	LINC00692	GWAS_Target	TCACAGTTCTGTGGCTTAAC
LINC00692_TGGCTTAACTGGTCTCAGCT	LINC00692	GWAS_Target	TGGCTTAACTGGTCTCAGCT
LINC00692_TTGTAGTTGAAGTCAAATAG	LINC00692	GWAS_Target	TTGTAGTTGAAGTCAAATAG
LINC00707_AGATGAAGGTCAGAAGACTC	LINC00707	GWAS_Target	AGATGAAGGTCAGAAGACTC
LINC00707_CCTTCATCTTTCCCCTGTGT	LINC00707	GWAS_Target	CCTTCATCTTTCCCCTGTGT
LINC00707_GCAGGAGGCATCCAACACAG	LINC00707	GWAS_Target	GCAGGAGGCATCCAACACAG
LINC00707_GGCAGGAGGCATCCAACACA	LINC00707	GWAS_Target	GGCAGGAGGCATCCAACACA
LINC00707_GGGCAGGAGGCATCCAACAC	LINC00707	GWAS_Target	GGGCAGGAGGCATCCAACAC
LINC00886_CCCCGCCGCGTAATCCGGCG	LINC00886	GWAS_Target	CCCCGCCGCGTAATCCGGCG
LINC00886_CCTCGCCGGATTACGCGGCG	LINC00886	GWAS_Target	CCTCGCCGGATTACGCGGCG
LINC00886_CGGAATCTGGGATGCCTCGC	LINC00886	GWAS_Target	CGGAATCTGGGATGCCTCGC
LINC00886_GGATGCCTCGCCGGATTACG	LINC00886	GWAS_Target	GGATGCCTCGCCGGATTACG
LINC00886_TGCCTCGCCGGATTACGCGG	LINC00886	GWAS_Target	TGCCTCGCCGGATTACGCGG
LINC01007_CCCAGCCATTGAAAGAACGT	LINC01007	GWAS_Target	CCCAGCCATTGAAAGAACGT
LINC01007_CCTACGTTCTTTCAATGGCT	LINC01007	GWAS_Target	CCTACGTTCTTTCAATGGCT
LINC01007_CTGGGCTACAAGATGGTGAC	LINC01007	GWAS_Target	CTGGGCTACAAGATGGTGAC
LINC01007_TCAATGGCTGGGCTACAAGA	LINC01007	GWAS_Target	TCAATGGCTGGGCTACAAGA
LINC01007_TGGTGACAGGCTGCCCAACC	LINC01007	GWAS_Target	TGGTGACAGGCTGCCCAACC
LINC01101_AGAGTAAACAGATGACCTCG	LINC01101	GWAS_Target	AGAGTAAACAGATGACCTCG
LINC01101_CGAGGTCATCTGTTTACTCT	LINC01101	GWAS_Target	CGAGGTCATCTGTTTACTCT
LINC01101_GCGCTAGGAACCCCACCTCC	LINC01101	GWAS_Target	GCGCTAGGAACCCCACCTCC
LINC01101_TCCGGGAGAAAGGCACCACG	LINC01101	GWAS_Target	TCCGGGAGAAAGGCACCACG
LINC01101_TGCGCTAGGAACCCCACCTC	LINC01101	GWAS_Target	TGCGCTAGGAACCCCACCTC
LINC02210_CAGCCCCGGACCTACCTGCA	LINC02210	GWAS_Target	CAGCCCCGGACCTACCTGCA
LINC02210_CCCTGACCCGACGAGCTCGA	LINC02210	GWAS_Target	CCCTGACCCGACGAGCTCGA
LINC02210_CCGCGTCCCAGGCCTACGAG	LINC02210	GWAS_Target	CCGCGTCCCAGGCCTACGAG
LINC02210_CTTGGTTGAACCGTGCAGGT	LINC02210	GWAS_Target	CTTGGTTGAACCGTGCAGGT
LINC02210_GAGGGAGCGGCCTGGCTGGG	LINC02210	GWAS_Target	GAGGGAGCGGCCTGGCTGGG
LIX1L_CCGCCAATGGAGTAGCGCCC	LIX1L	GWAS_Target	CCGCCAATGGAGTAGCGCCC
LIX1L_CTGCCAGCCTGCCGAGCTAA	LIX1L	GWAS_Target	CTGCCAGCCTGCCGAGCTAA
LIX1L_GCTCCGGGGCGCTACTCCAT	LIX1L	GWAS_Target	GCTCCGGGGCGCTACTCCAT
LIX1L_GGACCGTTAGCTCGGCAGGC	LIX1L	GWAS_Target	GGACCGTTAGCTCGGCAGGC
LIX1L_GGTGGTTGGGACCGTTAGCT	LIX1L	GWAS_Target	GGTGGTTGGGACCGTTAGCT
LMO4_AGCCCTCGGCCCGCGCGGCG	LMO4	GWAS_Target	AGCCCTCGGCCCGCGCGGCG
LMO4_CGAGCAGCTGCAGGAGCCCT	LMO4	GWAS_Target	CGAGCAGCTGCAGGAGCCCT
LMO4_CGGCTTCAGGCGCGGCGCAG	LMO4	GWAS_Target	CGGCTTCAGGCGCGGCGCAG
LMO4_GCAGGAGCCCTCGGCCCGCG	LMO4	GWAS_Target	GCAGGAGCCCTCGGCCCGCG
LMO4_GCGCGGCGCGGCTTCAGGCG	LMO4	GWAS_Target	GCGCGGCGCGGCTTCAGGCG
LNP1_CCGCGTGCCCGAGAAACCAA	LNP1	GWAS_Target	CCGCGTGCCCGAGAAACCAA
LNP1_CCGTTGGTTTCTCGGGCACG	LNP1	GWAS_Target	CCGTTGGTTTCTCGGGCACG
LNP1_CGGGCAGAAAACCGTGCTAA	LNP1	GWAS_Target	CGGGCAGAAAACCGTGCTAA
LNP1_CGTTGGTTTCTCGGGCACGC	LNP1	GWAS_Target	CGTTGGTTTCTCGGGCACGC
LNP1_TGGCACCTCTTGAACCTCTG	LNP1	GWAS_Target	TGGCACCTCTTGAACCTCTG
LPAR2_CCATGGCCCGGCGACTGCGG	LPAR2	GWAS_Target	CCATGGCCCGGCGACTGCGG
LPAR2_CGCCGCAGTCGCCGGGCCAT	LPAR2	GWAS_Target	CGCCGCAGTCGCCGGGCCAT
LPAR2_CGGGCTCGAGGCCCATGGCC	LPAR2	GWAS_Target	CGGGCTCGAGGCCCATGGCC
LPAR2_GCGGGAGCGGTAGAGCGTCC	LPAR2	GWAS_Target	GCGGGAGCGGTAGAGCGTCC
LPAR2_GGCCCATGGCCCGGCGACTG	LPAR2	GWAS_Target	GGCCCATGGCCCGGCGACTG
LPCAT1_CTAGCTGGGCGCGGGTCTCG	LPCAT1	GWAS_Target	CTAGCTGGGCGCGGGTCTCG
LPCAT1_GACCCGCGCCCAGCTAGCCC	LPCAT1	GWAS_Target	GACCCGCGCCCAGCTAGCCC
LPCAT1_GAGCGGGGCCGGGGCTAGCT	LPCAT1	GWAS_Target	GAGCGGGGCCGGGGCTAGCT
LPCAT1_GCTAGCTGGGCGCGGGTCTC	LPCAT1	GWAS_Target	GCTAGCTGGGCGCGGGTCTC
LPCAT1_GGCCGGGGCTAGCTGGGCGC	LPCAT1	GWAS_Target	GGCCGGGGCTAGCTGGGCGC
LPCAT2_ACCTACTAGAGTCCCAGCCT	LPCAT2	GWAS_Target	ACCTACTAGAGTCCCAGCCT
LPCAT2_CCCGGCCGAAGCGATCTACG	LPCAT2	GWAS_Target	CCCGGCCGAAGCGATCTACG
LPCAT2_CCGGCCGAAGCGATCTACGC	LPCAT2	GWAS_Target	CCGGCCGAAGCGATCTACGC
LPCAT2_CCTACTAGAGTCCCAGCCTA	LPCAT2	GWAS_Target	CCTACTAGAGTCCCAGCCTA
LPCAT2_CTGGGACTCTAGTAGGTCTT	LPCAT2	GWAS_Target	CTGGGACTCTAGTAGGTCTT
LRRC14B_CTCGGGCCATGGACACAATG	LRRC14B	GWAS_Target	CTCGGGCCATGGACACAATG
LRRC14B_GAGCTTCTGCAGAAATGAAG	LRRC14B	GWAS_Target	GAGCTTCTGCAGAAATGAAG
LRRC14B_GAGTGACCTCATTGTGTCCA	LRRC14B	GWAS_Target	GAGTGACCTCATTGTGTCCA
LRRC14B_GTGGGGAGCGGTCCTGTCTC	LRRC14B	GWAS_Target	GTGGGGAGCGGTCCTGTCTC
LRRC14B_TTGGGGAAAGTCGTGGGGAG	LRRC14B	GWAS_Target	TTGGGGAAAGTCGTGGGGAG
LRRC2_AGAGGCTGTTTACACCGCAG	LRRC2	GWAS_Target	AGAGGCTGTTTACACCGCAG
LRRC2_GCGGGTGTAAACAGCCTCTG	LRRC2	GWAS_Target	GCGGGTGTAAACAGCCTCTG
LRRC2_GCTCGGCCGTGCTGCTCAGC	LRRC2	GWAS_Target	GCTCGGCCGTGCTGCTCAGC
LRRC2_GGCTCGGCCGTGCTGCTCAG	LRRC2	GWAS_Target	GGCTCGGCCGTGCTGCTCAG
LRRC2_TTTACACCCGCTGAGCAGCA	LRRC2	GWAS_Target	TTTACACCCGCTGAGCAGCA
LRRC25_CACCGTCCGCAGCGCTGCTG	LRRC25	GWAS_Target	CACCGTCCGCAGCGCTGCTG
LRRC25_CAGCGACCCCAGCAGCGCTG	LRRC25	GWAS_Target	CAGCGACCCCAGCAGCGCTG
LRRC25_CCTGGACACGGGGGCCGCAG	LRRC25	GWAS_Target	CCTGGACACGGGGGCCGCAG
LRRC25_GACCCCAGCAGCGCTGCGGA	LRRC25	GWAS_Target	GACCCCAGCAGCGCTGCGGA
LRRC25_GGTGCTGGCCGTGGCCGCTG	LRRC25	GWAS_Target	GGTGCTGGCCGTGGCCGCTG
LRRC37A_ACATGACACACACTAGTGCC	LRRC37A	GWAS_Target	ACATGACACACACTAGTGCC
LRRC37A_ATGTCCCGGCTGCGTTTCTG	LRRC37A	GWAS_Target	ATGTCCCGGCTGCGTTTCTG
LRRC37A_CACTAGTGTGTGTCATGTCC	LRRC37A	GWAS_Target	CACTAGTGTGTGTCATGTCC
LRRC37A_CATGTCCCGGCTGCGTTTCT	LRRC37A	GWAS_Target	CATGTCCCGGCTGCGTTTCT
LRRC37A_GACATGACACACACTAGTGC	LRRC37A	GWAS_Target	GACATGACACACACTAGTGC
LRRC37A2_AATGTCTTCTGCTCAGTGCC	LRRC37A2	GWAS_Target	AATGTCTTCTGCTCAGTGCC
LRRC37A2_GAGTGGGAAGACCAGGAGTC	LRRC37A2	GWAS_Target	GAGTGGGAAGACCAGGAGTC
LRRC37A2_GCACTGAGCAGAAGACATTC	LRRC37A2	GWAS_Target	GCACTGAGCAGAAGACATTC
LRRC37A2_TGGGAAGACCAGGAGTCAGG	LRRC37A2	GWAS_Target	TGGGAAGACCAGGAGTCAGG
LRRC37A2_TGGGCCCCAGAAACGCAGCC	LRRC37A2	GWAS_Target	TGGGCCCCAGAAACGCAGCC
LRRC37A4P_AAAGTGAATAGAGTCCTCAT	LRRC37A4P	GWAS_Target	AAAGTGAATAGAGTCCTCAT
LRRC37A4P_CTCAGCAGTAAACCTAGATG	LRRC37A4P	GWAS_Target	CTCAGCAGTAAACCTAGATG
LRRC37A4P_GAACAGCCTCACACACAGCA	LRRC37A4P	GWAS_Target	GAACAGCCTCACACACAGCA
LRRC37A4P_GGATGCTCATTGGGCCCATG	LRRC37A4P	GWAS_Target	GGATGCTCATTGGGCCCATG
LRRC37A4P_GGCACTTCAAAGAGGTGGGA	LRRC37A4P	GWAS_Target	GGCACTTCAAAGAGGTGGGA
LRRC3B_AGCAGACAAAGACAGGAGAG	LRRC3B	GWAS_Target	AGCAGACAAAGACAGGAGAG
LRRC3B_CAGGAAGAGCAGACAAAGAC	LRRC3B	GWAS_Target	CAGGAAGAGCAGACAAAGAC
LRRC3B_CGACTGCATCTCTGGGCAAG	LRRC3B	GWAS_Target	CGACTGCATCTCTGGGCAAG
LRRC3B_CTTTGTCTGCTCTTCCTGCA	LRRC3B	GWAS_Target	CTTTGTCTGCTCTTCCTGCA
LRRC3B_TCCAGGCGCCGTAGCCTTGC	LRRC3B	GWAS_Target	TCCAGGCGCCGTAGCCTTGC
LRRC41_CATGGAGGCCACGTCCCGGG	LRRC41	GWAS_Target	CATGGAGGCCACGTCCCGGG
LRRC41_CCAGCGAAGAGCTCGGCCTC	LRRC41	GWAS_Target	CCAGCGAAGAGCTCGGCCTC
LRRC41_CGACCATGGAGGCCACGTCC	LRRC41	GWAS_Target	CGACCATGGAGGCCACGTCC
LRRC41_GACCATGGAGGCCACGTCCC	LRRC41	GWAS_Target	GACCATGGAGGCCACGTCCC
LRRC41_TGGCGCCGCCTCCCGGGACG	LRRC41	GWAS_Target	TGGCGCCGCCTCCCGGGACG
LRRC56_AGACAGCGCCTGGAGGTGGA	LRRC56	GWAS_Target	AGACAGCGCCTGGAGGTGGA
LRRC56_CTGGAGGTGGAGGGCGCCCA	LRRC56	GWAS_Target	CTGGAGGTGGAGGGCGCCCA
LRRC56_GAGGGCTCAGCCTAGGTGTC	LRRC56	GWAS_Target	GAGGGCTCAGCCTAGGTGTC
LRRC56_GCTGCCAGGGCCGGACACCT	LRRC56	GWAS_Target	GCTGCCAGGGCCGGACACCT
LRRC56_GGTGTCCGGCCCTGGCAGCT	LRRC56	GWAS_Target	GGTGTCCGGCCCTGGCAGCT
LRRC8B_CGCACTTTCCCGGCTGCCGG	LRRC8B	GWAS_Target	CGCACTTTCCCGGCTGCCGG
LRRC8B_CGCAGCCTGCCCGCCCGGAG	LRRC8B	GWAS_Target	CGCAGCCTGCCCGCCCGGAG
LRRC8B_CTCCGGCAGCCGGGAAAGTG	LRRC8B	GWAS_Target	CTCCGGCAGCCGGGAAAGTG
LRRC8B_GCCCGCACTTTCCCGGCTGC	LRRC8B	GWAS_Target	GCCCGCACTTTCCCGGCTGC
LRRC8B_TGCTCCTGGGCCGCTCCGGG	LRRC8B	GWAS_Target	TGCTCCTGGGCCGCTCCGGG
LRRD1_CCCGGAGAGGCGTCAGTGCT	LRRD1	GWAS_Target	CCCGGAGAGGCGTCAGTGCT
LRRD1_GCAATTGCGAGGACCTCCGC	LRRD1	GWAS_Target	GCAATTGCGAGGACCTCCGC
LRRD1_GGTTGAGTCCAGCAATTGCG	LRRD1	GWAS_Target	GGTTGAGTCCAGCAATTGCG
LRRD1_GTGCTGGGCTGCGCCTGCGG	LRRD1	GWAS_Target	GTGCTGGGCTGCGCCTGCGG
LRRD1_TCAGTGCTGGGCTGCGCCTG	LRRD1	GWAS_Target	TCAGTGCTGGGCTGCGCCTG
LRRIQ1_CAAGGAATCTCGCTGCTGAG	LRRIQ1	GWAS_Target	CAAGGAATCTCGCTGCTGAG
LRRIQ1_CCAAGGAATCTCGCTGCTGA	LRRIQ1	GWAS_Target	CCAAGGAATCTCGCTGCTGA
LRRIQ1_GAATCCCAGTCTTAAGACCC	LRRIQ1	GWAS_Target	GAATCCCAGTCTTAAGACCC
LRRIQ1_GTGAGCCGGGGTCTTAAGAC	LRRIQ1	GWAS_Target	GTGAGCCGGGGTCTTAAGAC
LRRIQ1_TGAGCCGGGGTCTTAAGACT	LRRIQ1	GWAS_Target	TGAGCCGGGGTCTTAAGACT
LRRN2_AGGAGGGCGAGCGCGAAGCC	LRRN2	GWAS_Target	AGGAGGGCGAGCGCGAAGCC
LRRN2_CGAGCGCGAAGCCGGGAAGA	LRRN2	GWAS_Target	CGAGCGCGAAGCCGGGAAGA
LRRN2_GAGCGCGAAGCCGGGAAGAG	LRRN2	GWAS_Target	GAGCGCGAAGCCGGGAAGAG
LRRN2_GAGGAGGGCGAGCGCGAAGC	LRRN2	GWAS_Target	GAGGAGGGCGAGCGCGAAGC
LRRN2_GGAAGAGGGGCGCGCGTGGA	LRRN2	GWAS_Target	GGAAGAGGGGCGCGCGTGGA
LSM11_ACATCCAGCCGCGGGCTGGG	LSM11	GWAS_Target	ACATCCAGCCGCGGGCTGGG
LSM11_ACATGGAGGAGCGGGAGCGG	LSM11	GWAS_Target	ACATGGAGGAGCGGGAGCGG
LSM11_CATGGAGGAGCGGGAGCGGG	LSM11	GWAS_Target	CATGGAGGAGCGGGAGCGGG
LSM11_CTGACATCCAGCCGCGGGCT	LSM11	GWAS_Target	CTGACATCCAGCCGCGGGCT
LSM11_GGGCGAGGTCGGCTGGCGCC	LSM11	GWAS_Target	GGGCGAGGTCGGCTGGCGCC
LSP1_AGACTACAGGCTGATGGCGG	LSP1	GWAS_Target	AGACTACAGGCTGATGGCGG
LSP1_CCCAGACTACAGGCTGATGG	LSP1	GWAS_Target	CCCAGACTACAGGCTGATGG
LSP1_CCGCCATCAGCCTGTAGTCT	LSP1	GWAS_Target	CCGCCATCAGCCTGTAGTCT
LSP1_GCGGAGGCTTCGAGTGACCC	LSP1	GWAS_Target	GCGGAGGCTTCGAGTGACCC
LSP1_GGGCCCAGACTACAGGCTGA	LSP1	GWAS_Target	GGGCCCAGACTACAGGCTGA
LUCAT1_AAGCTCGGATTGCCTTAGAC	LUCAT1	GWAS_Target	AAGCTCGGATTGCCTTAGAC
LUCAT1_CAGAAACCATGTGTCAAGCT	LUCAT1	GWAS_Target	CAGAAACCATGTGTCAAGCT
LUCAT1_GCTTGACACATGGTTTCTGG	LUCAT1	GWAS_Target	GCTTGACACATGGTTTCTGG
LUCAT1_TCTTAAATTGCACCTGTCTA	LUCAT1	GWAS_Target	TCTTAAATTGCACCTGTCTA
LURAP1_CGCCGGGGACCGGCTCCCGG	LURAP1	GWAS_Target	CGCCGGGGACCGGCTCCCGG
LURAP1_GCGGCGAAGGGAGGACCCCC	LURAP1	GWAS_Target	GCGGCGAAGGGAGGACCCCC
LURAP1_GCTTTAGCAGCGGCGAAGGG	LURAP1	GWAS_Target	GCTTTAGCAGCGGCGAAGGG
LURAP1_GGCTGGGCGACCGGACGCCG	LURAP1	GWAS_Target	GGCTGGGCGACCGGACGCCG
LURAP1_TCCGCTTTAGCAGCGGCGAA	LURAP1	GWAS_Target	TCCGCTTTAGCAGCGGCGAA
LYL1_CGCCGCCAGGGGTGAGAGGG	LYL1	GWAS_Target	CGCCGCCAGGGGTGAGAGGG
LYL1_GCTGCGCCGCCAGGGGTGAG	LYL1	GWAS_Target	GCTGCGCCGCCAGGGGTGAG
LYL1_GGTTTCCTCCCTCTCACCCC	LYL1	GWAS_Target	GGTTTCCTCCCTCTCACCCC
LYL1_TCCGGCCGCTGCGCCGCCAG	LYL1	GWAS_Target	TCCGGCCGCTGCGCCGCCAG
LYL1_TTCCTCCCTCTCACCCCTGG	LYL1	GWAS_Target	TTCCTCCCTCTCACCCCTGG
LYPD5_CGGAAGGAGACATCGAAGCA	LYPD5	GWAS_Target	CGGAAGGAGACATCGAAGCA
LYPD5_GAAGCAGGGCGAGGCGCAGA	LYPD5	GWAS_Target	GAAGCAGGGCGAGGCGCAGA
LYPD5_GCGAGGCGCAGAGGGCGTTG	LYPD5	GWAS_Target	GCGAGGCGCAGAGGGCGTTG
LYPD5_GTTCCGCGTGTAGTTTCGGA	LYPD5	GWAS_Target	GTTCCGCGTGTAGTTTCGGA
LYPD5_TCGGAAGGAGACATCGAAGC	LYPD5	GWAS_Target	TCGGAAGGAGACATCGAAGC
MACROD1_CCCGGTCCCAGAGTAAATAA	MACROD1	GWAS_Target	CCCGGTCCCAGAGTAAATAA
MACROD1_CCCTTATTTACTCTGGGACC	MACROD1	GWAS_Target	CCCTTATTTACTCTGGGACC
MACROD1_GGACTCTATTTACGGCGCTC	MACROD1	GWAS_Target	GGACTCTATTTACGGCGCTC
MACROD1_TGGACTCTATTTACGGCGCT	MACROD1	GWAS_Target	TGGACTCTATTTACGGCGCT
MACROD1_TTATTTACTCTGGGACCGGG	MACROD1	GWAS_Target	TTATTTACTCTGGGACCGGG
MAEA_CAAGATGGCGGTGCAGGAGT	MAEA	GWAS_Target	CAAGATGGCGGTGCAGGAGT
MAEA_CCTTGAGGGTCGGGTACTCC	MAEA	GWAS_Target	CCTTGAGGGTCGGGTACTCC
MAEA_CGGGTACTCCTGGACCTTCA	MAEA	GWAS_Target	CGGGTACTCCTGGACCTTCA
MAEA_GATGGCGGTGCAGGAGTCGG	MAEA	GWAS_Target	GATGGCGGTGCAGGAGTCGG
MAEA_GTCCATGACCCTGAAGGTCC	MAEA	GWAS_Target	GTCCATGACCCTGAAGGTCC
MAFF_AGACTGACCGGAGCGCGGAT	MAFF	GWAS_Target	AGACTGACCGGAGCGCGGAT
MAFF_AGAGCGGAGGGGAGACTGAC	MAFF	GWAS_Target	AGAGCGGAGGGGAGACTGAC
MAFF_AGGGGAGACTGACCGGAGCG	MAFF	GWAS_Target	AGGGGAGACTGACCGGAGCG
MAFF_CGGAGCGCGGATCGGGACAG	MAFF	GWAS_Target	CGGAGCGCGGATCGGGACAG
MAFF_GACCTGCGGCTCAGAGCGGA	MAFF	GWAS_Target	GACCTGCGGCTCAGAGCGGA
MAGI3_AAGCGCGCGTAGACCCGTCG	MAGI3	GWAS_Target	AAGCGCGCGTAGACCCGTCG
MAGI3_ACCCGTCGCGGGATCGATCG	MAGI3	GWAS_Target	ACCCGTCGCGGGATCGATCG
MAGI3_GCCACGATCGATCCCGCGAC	MAGI3	GWAS_Target	GCCACGATCGATCCCGCGAC
MAGI3_GGCCACGATCGATCCCGCGA	MAGI3	GWAS_Target	GGCCACGATCGATCCCGCGA
MAGI3_TCCGCGCTACAGCTCCGCAG	MAGI3	GWAS_Target	TCCGCGCTACAGCTCCGCAG
MALAT1_AAGAGAAAAAAACTTATCTG	MALAT1	GWAS_Target	AAGAGAAAAAAACTTATCTG
MALAT1_CAGCGCAGGGGCTTCTGCTG	MALAT1	GWAS_Target	CAGCGCAGGGGCTTCTGCTG
MALAT1_CGCAGGGGCTTCTGCTGAGG	MALAT1	GWAS_Target	CGCAGGGGCTTCTGCTGAGG
MALAT1_GAGGGGGCAGGCGGAGCTTG	MALAT1	GWAS_Target	GAGGGGGCAGGCGGAGCTTG
MALAT1_GCGCAGGGGCTTCTGCTGAG	MALAT1	GWAS_Target	GCGCAGGGGCTTCTGCTGAG
MAN1A2_CACTCGACGGCTGGCGCGAA	MAN1A2	GWAS_Target	CACTCGACGGCTGGCGCGAA
MAN1A2_CCACTCGACGGCTGGCGCGA	MAN1A2	GWAS_Target	CCACTCGACGGCTGGCGCGA
MAN1A2_CTGGCCGGACTCAGGTGTTT	MAN1A2	GWAS_Target	CTGGCCGGACTCAGGTGTTT
MAN1A2_GCGTCCGAAACACCTGAGTC	MAN1A2	GWAS_Target	GCGTCCGAAACACCTGAGTC
MAN1A2_GCTGCTGCCCACTCGACGGC	MAN1A2	GWAS_Target	GCTGCTGCCCACTCGACGGC
MAN2B1_AGGAGGAAGCTGCTGAGCCA	MAN2B1	GWAS_Target	AGGAGGAAGCTGCTGAGCCA
MAN2B1_CGCCTACGCGCGGGCTTCGG	MAN2B1	GWAS_Target	CGCCTACGCGCGGGCTTCGG
MAN2B1_GACCCCCGAAGCCCGCGCGT	MAN2B1	GWAS_Target	GACCCCCGAAGCCCGCGCGT
MAN2B1_GAGCCATGGGCGCCTACGCG	MAN2B1	GWAS_Target	GAGCCATGGGCGCCTACGCG
MAN2B1_GCGCCTACGCGCGGGCTTCG	MAN2B1	GWAS_Target	GCGCCTACGCGCGGGCTTCG
MAN2C1_ACTGGCGCACCACGCTGGAG	MAN2C1	GWAS_Target	ACTGGCGCACCACGCTGGAG
MAN2C1_CGTGGTGCGCCAGTGCTTCA	MAN2C1	GWAS_Target	CGTGGTGCGCCAGTGCTTCA
MAN2C1_CTTCTCCACCCGCTCCAGCG	MAN2C1	GWAS_Target	CTTCTCCACCCGCTCCAGCG
MAN2C1_GAAGCACTGGCGCACCACGC	MAN2C1	GWAS_Target	GAAGCACTGGCGCACCACGC
MAN2C1_GTGCGCCAGTGCTTCAAGGC	MAN2C1	GWAS_Target	GTGCGCCAGTGCTTCAAGGC
MANSC4_ACCTAGAAGTCTTGGCCAGG	MANSC4	GWAS_Target	ACCTAGAAGTCTTGGCCAGG
MANSC4_AGGACCTAGAAGTCTTGGCC	MANSC4	GWAS_Target	AGGACCTAGAAGTCTTGGCC
MANSC4_CCCGCCTGGCCAAGACTTCT	MANSC4	GWAS_Target	CCCGCCTGGCCAAGACTTCT
MANSC4_GCAAAAGGGTTAAACAATTG	MANSC4	GWAS_Target	GCAAAAGGGTTAAACAATTG
MANSC4_TTTAAAGGACCTAGAAGTCT	MANSC4	GWAS_Target	TTTAAAGGACCTAGAAGTCT
MAP1LC3A_CCTCGCGCTCAAGGGCTCCG	MAP1LC3A	GWAS_Target	CCTCGCGCTCAAGGGCTCCG
MAP1LC3A_CGCGCTGAGCACGGCGGCTG	MAP1LC3A	GWAS_Target	CGCGCTGAGCACGGCGGCTG
MAP1LC3A_GAGCCCTTGAGCGCGAGGCG	MAP1LC3A	GWAS_Target	GAGCCCTTGAGCGCGAGGCG
MAP1LC3A_GCTCCGCGCCTCGCGCTCAA	MAP1LC3A	GWAS_Target	GCTCCGCGCCTCGCGCTCAA
MAP1LC3A_GGGGCTCGCGCTGAGCACGG	MAP1LC3A	GWAS_Target	GGGGCTCGCGCTGAGCACGG
MAP1LC3B_AGGGTCCCGGCGGCTCCCGG	MAP1LC3B	GWAS_Target	AGGGTCCCGGCGGCTCCCGG
MAP1LC3B_CCGCAGCAGCCGCCGCCCCC	MAP1LC3B	GWAS_Target	CCGCAGCAGCCGCCGCCCCC
MAP1LC3B_CGACGACGCGAGGGTCCCGG	MAP1LC3B	GWAS_Target	CGACGACGCGAGGGTCCCGG
MAP1LC3B_GAGGGTCCCGGCGGCTCCCG	MAP1LC3B	GWAS_Target	GAGGGTCCCGGCGGCTCCCG
MAP1LC3B_TGCAGGGATCTGGGCGGCGG	MAP1LC3B	GWAS_Target	TGCAGGGATCTGGGCGGCGG
MAP1LC3B2_AGAGACAAGGTCAGACCACC	MAP1LC3B2	GWAS_Target	AGAGACAAGGTCAGACCACC
MAP1LC3B2_AGGTCAGACCACCAGGGATG	MAP1LC3B2	GWAS_Target	AGGTCAGACCACCAGGGATG
MAP1LC3B2_GAGACAAGGTCAGACCACCA	MAP1LC3B2	GWAS_Target	GAGACAAGGTCAGACCACCA
MAP1LC3B2_TGCAAGAACTGCCGCATCCC	MAP1LC3B2	GWAS_Target	TGCAAGAACTGCCGCATCCC
MAP1LC3B2_TGCTGCTTAGCTCAGAGACA	MAP1LC3B2	GWAS_Target	TGCTGCTTAGCTCAGAGACA
MAP1S_ACCACGAGGAGCAGTGAGCT	MAP1S	GWAS_Target	ACCACGAGGAGCAGTGAGCT
MAP1S_CCGGGGCGGCCCGAAGATGG	MAP1S	GWAS_Target	CCGGGGCGGCCCGAAGATGG
MAP1S_GAGCAGTGAGCTCGGAGCCG	MAP1S	GWAS_Target	GAGCAGTGAGCTCGGAGCCG
MAP1S_GGCTGGATCTGGGGCTGCCG	MAP1S	GWAS_Target	GGCTGGATCTGGGGCTGCCG
MAP1S_GGGCGGCCCGAAGATGGCGG	MAP1S	GWAS_Target	GGGCGGCCCGAAGATGGCGG
MAP3K1_GCCCGGGAATCCCGACGACG	MAP3K1	GWAS_Target	GCCCGGGAATCCCGACGACG
MAP3K1_GGGAATCGCGCCTCGTCGTC	MAP3K1	GWAS_Target	GGGAATCGCGCCTCGTCGTC
MAP3K1_GGGGAATCGCGCCTCGTCGT	MAP3K1	GWAS_Target	GGGGAATCGCGCCTCGTCGT
MAP3K1_GTCGGGATTCCCGGGCGCCA	MAP3K1	GWAS_Target	GTCGGGATTCCCGGGCGCCA
MAP3K1_TAGCCCGCGAGAGAAAATGG	MAP3K1	GWAS_Target	TAGCCCGCGAGAGAAAATGG
MAP3K11_AGGCAGTCTCGGCCCAACTG	MAP3K11	GWAS_Target	AGGCAGTCTCGGCCCAACTG
MAP3K11_GGGCCAGGAACAGGCAGTCT	MAP3K11	GWAS_Target	GGGCCAGGAACAGGCAGTCT
MAP3K11_GGGCCGAGACTGCCTGTTCC	MAP3K11	GWAS_Target	GGGCCGAGACTGCCTGTTCC
MAP3K11_GTGGAGGGAGCGTCCGCAGT	MAP3K11	GWAS_Target	GTGGAGGGAGCGTCCGCAGT
MAP3K11_TGGAGGGAGCGTCCGCAGTT	MAP3K11	GWAS_Target	TGGAGGGAGCGTCCGCAGTT
MAP3K14-AS1_AGCGCCAACCCCTCCAGGTT	MAP3K14-AS1	GWAS_Target	AGCGCCAACCCCTCCAGGTT
MAP3K14-AS1_AGTACGGGCTGCGCGCACCT	MAP3K14-AS1	GWAS_Target	AGTACGGGCTGCGCGCACCT
MAP3K14-AS1_CTCTCAGATTCCTAACCTGG	MAP3K14-AS1	GWAS_Target	CTCTCAGATTCCTAACCTGG
MAP3K14-AS1_GATTCCTAACCTGGAGGGGT	MAP3K14-AS1	GWAS_Target	GATTCCTAACCTGGAGGGGT
MAP3K14-AS1_GGTTAGGAATCTGAGAGTAC	MAP3K14-AS1	GWAS_Target	GGTTAGGAATCTGAGAGTAC
MAPK8IP1P2_AAGCACGGCCGCAGGCTCAC	MAPK8IP1P2	GWAS_Target	AAGCACGGCCGCAGGCTCAC
MAPK8IP1P2_AGTCTCCGAAGCACGGCCGC	MAPK8IP1P2	GWAS_Target	AGTCTCCGAAGCACGGCCGC
MAPK8IP1P2_GGCACAGTTGTCATAGACGA	MAPK8IP1P2	GWAS_Target	GGCACAGTTGTCATAGACGA
MAPK8IP1P2_GTGAGCCTGCGGCCGTGCTT	MAPK8IP1P2	GWAS_Target	GTGAGCCTGCGGCCGTGCTT
MAPK8IP1P2_TCACTGTAGTCTCCGAAGCA	MAPK8IP1P2	GWAS_Target	TCACTGTAGTCTCCGAAGCA
MAPT_CGGCGGCAGAAGGTGGGCGG	MAPT	GWAS_Target	CGGCGGCAGAAGGTGGGCGG
MAPT_GGAGGAGAAGGTGGCTGTGG	MAPT	GWAS_Target	GGAGGAGAAGGTGGCTGTGG
MAPT_GGAGGAGGAGAAGGTGGCTG	MAPT	GWAS_Target	GGAGGAGGAGAAGGTGGCTG
MAPT_TGGCGGCGGCAGAAGGTGGG	MAPT	GWAS_Target	TGGCGGCGGCAGAAGGTGGG
MAPT_TGGTGGCGGCGGCAGAAGGT	MAPT	GWAS_Target	TGGTGGCGGCGGCAGAAGGT
MAPT-AS1_AGCCACGCACGGATGGGCGC	MAPT-AS1	GWAS_Target	AGCCACGCACGGATGGGCGC
MAPT-AS1_AGCCGCAGCCACGCACGGAT	MAPT-AS1	GWAS_Target	AGCCGCAGCCACGCACGGAT
MAPT-AS1_GCCACGCACGGATGGGCGCG	MAPT-AS1	GWAS_Target	GCCACGCACGGATGGGCGCG
MAPT-AS1_GCTGCAGGTGCATCTCGGGG	MAPT-AS1	GWAS_Target	GCTGCAGGTGCATCTCGGGG
MAPT-AS1_GGGGCTGCAGGTGCATCTCG	MAPT-AS1	GWAS_Target	GGGGCTGCAGGTGCATCTCG
MARCH11__AGGTTCTGCAGCTGCGGCGG	MARCH11_	GWAS_Target	AGGTTCTGCAGCTGCGGCGG
MARCH11__CGGCGGCAGGCGCGGCCGTT	MARCH11_	GWAS_Target	CGGCGGCAGGCGCGGCCGTT
MARCH11__GGAAGGTTCTGCAGCTGCGG	MARCH11_	GWAS_Target	GGAAGGTTCTGCAGCTGCGG
MARCH11__GGACGGGGAGGGGATGCGGA	MARCH11_	GWAS_Target	GGACGGGGAGGGGATGCGGA
MARCH11__TGCGGAAGGTTCTGCAGCTG	MARCH11_	GWAS_Target	TGCGGAAGGTTCTGCAGCTG
MASP2_AGCTGGACGGGCACACCATG	MASP2	GWAS_Target	AGCTGGACGGGCACACCATG
MASP2_CGGGCACACCATGAGGTAGG	MASP2	GWAS_Target	CGGGCACACCATGAGGTAGG
MASP2_GGACGGGCACACCATGAGGT	MASP2	GWAS_Target	GGACGGGCACACCATGAGGT
MASP2_GGGCACACCATGAGGTAGGT	MASP2	GWAS_Target	GGGCACACCATGAGGTAGGT
MASP2_GTGGGCGCCCACCTACCTCA	MASP2	GWAS_Target	GTGGGCGCCCACCTACCTCA
MAST1_AGAGAGAGTCAGACATGACC	MAST1	GWAS_Target	AGAGAGAGTCAGACATGACC
MAST1_AGTCAGACATGACCCGGCGG	MAST1	GWAS_Target	AGTCAGACATGACCCGGCGG
MAST1_CATCGAGAAATTAGAAAGCG	MAST1	GWAS_Target	CATCGAGAAATTAGAAAGCG
MAST1_GAGAGTCAGACATGACCCGG	MAST1	GWAS_Target	GAGAGTCAGACATGACCCGG
MAST1_GGGTCATGTCTGACTCTCTC	MAST1	GWAS_Target	GGGTCATGTCTGACTCTCTC
MAST3_CGAGCCTCCTGCGGCGCCGC	MAST3	GWAS_Target	CGAGCCTCCTGCGGCGCCGC
MAST3_GGAGCCCGCGGCGCCGCAGG	MAST3	GWAS_Target	GGAGCCCGCGGCGCCGCAGG
MAST3_GGGGCCTCACCTGGAGCCCG	MAST3	GWAS_Target	GGGGCCTCACCTGGAGCCCG
MAST3_TCGAGCCTCCTGCGGCGCCG	MAST3	GWAS_Target	TCGAGCCTCCTGCGGCGCCG
MAST3_TGGACGAGTCGAGCCTCCTG	MAST3	GWAS_Target	TGGACGAGTCGAGCCTCCTG
MAU2_CAAAATGGCGGCTCAGGCGG	MAU2	GWAS_Target	CAAAATGGCGGCTCAGGCGG
MAU2_CCAGGCTGCGCAGGCCGAGG	MAU2	GWAS_Target	CCAGGCTGCGCAGGCCGAGG
MAU2_GGCCAAAATGGCGGCTCAGG	MAU2	GWAS_Target	GGCCAAAATGGCGGCTCAGG
MAU2_GGCCCAGGCTGCGCAGGCCG	MAU2	GWAS_Target	GGCCCAGGCTGCGCAGGCCG
MAU2_GGCGGCGGCAGCGGCCCAGG	MAU2	GWAS_Target	GGCGGCGGCAGCGGCCCAGG
MBLAC2_ACAGCAGAGGCCCGCAGTGA	MBLAC2	GWAS_Target	ACAGCAGAGGCCCGCAGTGA
MBLAC2_AGCTCTTCCCACCCTCACTG	MBLAC2	GWAS_Target	AGCTCTTCCCACCCTCACTG
MBLAC2_CAGAGGCCCGCAGTGAGGGT	MBLAC2	GWAS_Target	CAGAGGCCCGCAGTGAGGGT
MBLAC2_GACAGCAGAGGCCCGCAGTG	MBLAC2	GWAS_Target	GACAGCAGAGGCCCGCAGTG
MBLAC2_GCGCGCCCTGCAGAGCCAGT	MBLAC2	GWAS_Target	GCGCGCCCTGCAGAGCCAGT
MCC_AAAGCTAGAGGGAGCCGGAG	MCC	GWAS_Target	AAAGCTAGAGGGAGCCGGAG
MCC_ACGATTCGAAGGGGAAACTT	MCC	GWAS_Target	ACGATTCGAAGGGGAAACTT
MCC_AGAGAAGGAAAGAAAGCTAG	MCC	GWAS_Target	AGAGAAGGAAAGAAAGCTAG
MCC_CGTGAAGTGCAGCTCCGCTC	MCC	GWAS_Target	CGTGAAGTGCAGCTCCGCTC
MCC_GAAAGAAAGCTAGAGGGAGC	MCC	GWAS_Target	GAAAGAAAGCTAGAGGGAGC
MCHR1_AAGCCCCGCAGTTGGGAAGG	MCHR1	GWAS_Target	AAGCCCCGCAGTTGGGAAGG
MCHR1_AGACCCCCTTCCCAACTGCG	MCHR1	GWAS_Target	AGACCCCCTTCCCAACTGCG
MCHR1_CGGAGCGCAAGCCCCGCAGT	MCHR1	GWAS_Target	CGGAGCGCAAGCCCCGCAGT
MCHR1_GAAGACCCCCTTCCCAACTG	MCHR1	GWAS_Target	GAAGACCCCCTTCCCAACTG
MCHR1_GCAAGCCCCGCAGTTGGGAA	MCHR1	GWAS_Target	GCAAGCCCCGCAGTTGGGAA
MCM8_AAATGCCTCAAGCGAAAATC	MCM8	GWAS_Target	AAATGCCTCAAGCGAAAATC
MCM8_AAGCGCCAAAAAAGAATTTA	MCM8	GWAS_Target	AAGCGCCAAAAAAGAATTTA
MCM8_AGCGCCAAAAAAGAATTTAG	MCM8	GWAS_Target	AGCGCCAAAAAAGAATTTAG
MCM8_CGTCTTGCCGCTTCTTTGAG	MCM8	GWAS_Target	CGTCTTGCCGCTTCTTTGAG
MCM8_GAAGCGCCAAAAAAGAATTT	MCM8	GWAS_Target	GAAGCGCCAAAAAAGAATTT
MCUR1_ACTGGGAGCGCTCGCGCCTC	MCUR1	GWAS_Target	ACTGGGAGCGCTCGCGCCTC
MCUR1_CAGTCCCCGAGCTGCCGGCG	MCUR1	GWAS_Target	CAGTCCCCGAGCTGCCGGCG
MCUR1_CCGGGGGTGCGGCATACCCG	MCUR1	GWAS_Target	CCGGGGGTGCGGCATACCCG
MCUR1_GACTGGGAGCGCTCGCGCCT	MCUR1	GWAS_Target	GACTGGGAGCGCTCGCGCCT
MCUR1_GTCCCCGAGCTGCCGGCGCG	MCUR1	GWAS_Target	GTCCCCGAGCTGCCGGCGCG
MDM4_AGTCACAGATCCTAGGGCCT	MDM4	GWAS_Target	AGTCACAGATCCTAGGGCCT
MDM4_CAAAATGCTGCCGAGGCCCT	MDM4	GWAS_Target	CAAAATGCTGCCGAGGCCCT
MDM4_GCTCCCCCGCCGAGCCCGGG	MDM4	GWAS_Target	GCTCCCCCGCCGAGCCCGGG
MDM4_GGGTGGCAGTCACAGATCCT	MDM4	GWAS_Target	GGGTGGCAGTCACAGATCCT
MDM4_GGTGGCAGTCACAGATCCTA	MDM4	GWAS_Target	GGTGGCAGTCACAGATCCTA
MED13L_AGAAGCGAGGCTGACTGGGG	MED13L	GWAS_Target	AGAAGCGAGGCTGACTGGGG
MED13L_AGGAGAAGCGAGGCTGACTG	MED13L	GWAS_Target	AGGAGAAGCGAGGCTGACTG
MED13L_CCGGGGAGGGAGGAGAAGCG	MED13L	GWAS_Target	CCGGGGAGGGAGGAGAAGCG
MED13L_GCGAGGCTGACTGGGGAGGA	MED13L	GWAS_Target	GCGAGGCTGACTGGGGAGGA
MED13L_GGAGGAGAAGCGAGGCTGAC	MED13L	GWAS_Target	GGAGGAGAAGCGAGGCTGAC
MED21_AGGACGCTGTGAATTCGGTG	MED21	GWAS_Target	AGGACGCTGTGAATTCGGTG
MED21_GCTTCAGGACGCTGTGAATT	MED21	GWAS_Target	GCTTCAGGACGCTGTGAATT
MED21_GGATCGGCTCACGCAGCTTC	MED21	GWAS_Target	GGATCGGCTCACGCAGCTTC
MED21_TGTTTGCTGCGGTAGGAACA	MED21	GWAS_Target	TGTTTGCTGCGGTAGGAACA
MED21_TTGCTGCGGTAGGAACATGG	MED21	GWAS_Target	TTGCTGCGGTAGGAACATGG
MEF2B_CGAGCAGGTGCGTGTCATAT	MEF2B	GWAS_Target	CGAGCAGGTGCGTGTCATAT
MEF2B_CGATATGACACGCACCTGCT	MEF2B	GWAS_Target	CGATATGACACGCACCTGCT
MEF2B_GACACGCACCTGCTCGGCCT	MEF2B	GWAS_Target	GACACGCACCTGCTCGGCCT
MEF2B_GAGCAGGTGCGTGTCATATC	MEF2B	GWAS_Target	GAGCAGGTGCGTGTCATATC
MEF2B_TCCGTGCGCCCAGCGTCCCA	MEF2B	GWAS_Target	TCCGTGCGCCCAGCGTCCCA
MEFV_GCCTCTCCTGCTCAGCACCA	MEFV	GWAS_Target	GCCTCTCCTGCTCAGCACCA
MEFV_GGACAGCAGATGGTCACTAG	MEFV	GWAS_Target	GGACAGCAGATGGTCACTAG
MEFV_GTCACTAGGGGTCTTAGCCA	MEFV	GWAS_Target	GTCACTAGGGGTCTTAGCCA
MEFV_GTGGACAGCAGATGGTCACT	MEFV	GWAS_Target	GTGGACAGCAGATGGTCACT
MEFV_TGGACAGCAGATGGTCACTA	MEFV	GWAS_Target	TGGACAGCAGATGGTCACTA
MEI1_ACTCTTCACTGTCCCAGCCC	MEI1	GWAS_Target	ACTCTTCACTGTCCCAGCCC
MEI1_AGCAGTCAGAAAAGAGGTGC	MEI1	GWAS_Target	AGCAGTCAGAAAAGAGGTGC
MEI1_CAGTCAGAAAAGAGGTGCAG	MEI1	GWAS_Target	CAGTCAGAAAAGAGGTGCAG
MEI1_GAAAAGAGGTGCAGGGGCCC	MEI1	GWAS_Target	GAAAAGAGGTGCAGGGGCCC
MEI1_GCAGTCAGAAAAGAGGTGCA	MEI1	GWAS_Target	GCAGTCAGAAAAGAGGTGCA
MEOX1_AGCTGACGAGGAGTTCGTCC	MEOX1	GWAS_Target	AGCTGACGAGGAGTTCGTCC
MEOX1_AGGACGAACTCCTCGTCAGC	MEOX1	GWAS_Target	AGGACGAACTCCTCGTCAGC
MEOX1_CCCAGACGCACCAGCTGACG	MEOX1	GWAS_Target	CCCAGACGCACCAGCTGACG
MEOX1_CCTCGTCAGCTGGTGCGTCT	MEOX1	GWAS_Target	CCTCGTCAGCTGGTGCGTCT
MEOX1_TCAGCTGGTGCGTCTGGGTT	MEOX1	GWAS_Target	TCAGCTGGTGCGTCTGGGTT
MEP1B_CATAGTTAGCTACTTTCAAC	MEP1B	GWAS_Target	CATAGTTAGCTACTTTCAAC
MEP1B_GAAGCTACAACATGGATTTA	MEP1B	GWAS_Target	GAAGCTACAACATGGATTTA
MEP1B_TCGTGATTTCTGGCTTGGTA	MEP1B	GWAS_Target	TCGTGATTTCTGGCTTGGTA
MEP1B_TGGATTTATGGAATCTGTCT	MEP1B	GWAS_Target	TGGATTTATGGAATCTGTCT
MEP1B_TTCAACTGGAAGCTACAACA	MEP1B	GWAS_Target	TTCAACTGGAAGCTACAACA
METAP2_GAGCCACCTGAATGGCGACC	METAP2	GWAS_Target	GAGCCACCTGAATGGCGACC
METAP2_GATCCAGGTCGCCATTCAGG	METAP2	GWAS_Target	GATCCAGGTCGCCATTCAGG
METAP2_GCCATTCAGGTGGCTCCCGG	METAP2	GWAS_Target	GCCATTCAGGTGGCTCCCGG
METAP2_GCCTCCGGGAGCCACCTGAA	METAP2	GWAS_Target	GCCTCCGGGAGCCACCTGAA
METAP2_GTCGCCATTCAGGTGGCTCC	METAP2	GWAS_Target	GTCGCCATTCAGGTGGCTCC
METTL5_CCACGACCACGCACCTCTGG	METTL5	GWAS_Target	CCACGACCACGCACCTCTGG
METTL5_GAGGTGCGGGTCGCCTCCAG	METTL5	GWAS_Target	GAGGTGCGGGTCGCCTCCAG
METTL5_GGGTCGCCTCCAGAGGTGCG	METTL5	GWAS_Target	GGGTCGCCTCCAGAGGTGCG
METTL5_GGTGCGTGGTCGTGGCGCGA	METTL5	GWAS_Target	GGTGCGTGGTCGTGGCGCGA
METTL5_TCGTGGCGCGAGGGATCCTG	METTL5	GWAS_Target	TCGTGGCGCGAGGGATCCTG
METTL8_CACCTGGCCAGAACCTCCCA	METTL8	GWAS_Target	CACCTGGCCAGAACCTCCCA
METTL8_GCCAGAACCTCCCAGGGCGA	METTL8	GWAS_Target	GCCAGAACCTCCCAGGGCGA
METTL8_GCCCCGACCTTCGCCCTGGG	METTL8	GWAS_Target	GCCCCGACCTTCGCCCTGGG
METTL8_GGAGGTTCTGGCCAGGTGCC	METTL8	GWAS_Target	GGAGGTTCTGGCCAGGTGCC
METTL8_TCGGCCCCGACCTTCGCCCT	METTL8	GWAS_Target	TCGGCCCCGACCTTCGCCCT
MICALL1_CCGGTTTCCGGCTGCGGCTG	MICALL1	GWAS_Target	CCGGTTTCCGGCTGCGGCTG
MICALL1_CGCAGCCGCAGCCGGAAACC	MICALL1	GWAS_Target	CGCAGCCGCAGCCGGAAACC
MICALL1_CGGCGGCCGCCGCGCGGGCC	MICALL1	GWAS_Target	CGGCGGCCGCCGCGCGGGCC
MICALL1_CTCGGAGCCGCAGCCGCAGC	MICALL1	GWAS_Target	CTCGGAGCCGCAGCCGCAGC
MICALL1_GCGGGCCCGGTTTCCGGCTG	MICALL1	GWAS_Target	GCGGGCCCGGTTTCCGGCTG
MIEF1_CAGAGGCGAGTCCTGCGGAG	MIEF1	GWAS_Target	CAGAGGCGAGTCCTGCGGAG
MIEF1_CCGGCCAGAGGCGAGTCCTG	MIEF1	GWAS_Target	CCGGCCAGAGGCGAGTCCTG
MIEF1_CGTGCGCGCTACCACTCCGC	MIEF1	GWAS_Target	CGTGCGCGCTACCACTCCGC
MIEF1_GGGGAGAGGTACCCGGCCAG	MIEF1	GWAS_Target	GGGGAGAGGTACCCGGCCAG
MIEF1_GTGACCCGGGGAGAGGTACC	MIEF1	GWAS_Target	GTGACCCGGGGAGAGGTACC
MIER3_CAATATGGCGGAGGTGAGCA	MIER3	GWAS_Target	CAATATGGCGGAGGTGAGCA
MIER3_CCAATATGGCGGAGGTGAGC	MIER3	GWAS_Target	CCAATATGGCGGAGGTGAGC
MIER3_CGGAGGTGAGCAGGGAAACC	MIER3	GWAS_Target	CGGAGGTGAGCAGGGAAACC
MIER3_GAAACCGGGCAGGAGCAGCC	MIER3	GWAS_Target	GAAACCGGGCAGGAGCAGCC
MIER3_GGTGAGCAGGGAAACCGGGC	MIER3	GWAS_Target	GGTGAGCAGGGAAACCGGGC
MIPOL1_AGATGCGCCTGGCATAGACC	MIPOL1	GWAS_Target	AGATGCGCCTGGCATAGACC
MIPOL1_AGCGCGCAGTGTCGACTCCC	MIPOL1	GWAS_Target	AGCGCGCAGTGTCGACTCCC
MIPOL1_CCGTTTACCTGAGATGCGCC	MIPOL1	GWAS_Target	CCGTTTACCTGAGATGCGCC
MIPOL1_GATGCGCCTGGCATAGACCG	MIPOL1	GWAS_Target	GATGCGCCTGGCATAGACCG
MIPOL1_GCGCATCTCAGGTAAACGGT	MIPOL1	GWAS_Target	GCGCATCTCAGGTAAACGGT
MIR1207_AAGTGCTGTCTTAAGAAATG	MIR1207	GWAS_Target	AAGTGCTGTCTTAAGAAATG
MIR1207_AGTGCTGTCTTAAGAAATGA	MIR1207	GWAS_Target	AGTGCTGTCTTAAGAAATGA
MIR1207_GAGGCTGGGAGGGGCTGGCT	MIR1207	GWAS_Target	GAGGCTGGGAGGGGCTGGCT
MIR1207_GTCTGGTAGTGGGCATCAGC	MIR1207	GWAS_Target	GTCTGGTAGTGGGCATCAGC
MIR1207_TGGGAGGGGCTGGCTGGGTC	MIR1207	GWAS_Target	TGGGAGGGGCTGGCTGGGTC
MIR1208_AGAATCACTGTTCAGACAGG	MIR1208	GWAS_Target	AGAATCACTGTTCAGACAGG
MIR1208_CACAGTGGTGACTCATCAGA	MIR1208	GWAS_Target	CACAGTGGTGACTCATCAGA
MIR1208_CCACAGTGGTGACTCATCAG	MIR1208	GWAS_Target	CCACAGTGGTGACTCATCAG
MIR1208_CCTCTGATGAGTCACCACTG	MIR1208	GWAS_Target	CCTCTGATGAGTCACCACTG
MIR1208_TGAGTCACCACTGTGGTGGG	MIR1208	GWAS_Target	TGAGTCACCACTGTGGTGGG
MIR1285-1_AAGTTCATTAAAGGAAATGA	MIR1285-1	GWAS_Target	AAGTTCATTAAAGGAAATGA
MIR1285-1_AGAATCACCTTGTAGAGATA	MIR1285-1	GWAS_Target	AGAATCACCTTGTAGAGATA
MIR1285-1_AGTGAGACCTTATCTCTACA	MIR1285-1	GWAS_Target	AGTGAGACCTTATCTCTACA
MIR1285-1_GTACAAGAGAAATAGAAAAG	MIR1285-1	GWAS_Target	GTACAAGAGAAATAGAAAAG
MIR1285-1_TCTTGTACTAAGTTCATTAA	MIR1285-1	GWAS_Target	TCTTGTACTAAGTTCATTAA
MIR1289-2_AACTACTGAACAGAGTCACT	MIR1289-2	GWAS_Target	AACTACTGAACAGAGTCACT
MIR1289-2_GAACTACTGAACAGAGTCAC	MIR1289-2	GWAS_Target	GAACTACTGAACAGAGTCAC
MIR1289-2_GACTCTGTTCAGTAGTTCTG	MIR1289-2	GWAS_Target	GACTCTGTTCAGTAGTTCTG
MIR1289-2_GTAGTTCTGAGGCAGGGTCT	MIR1289-2	GWAS_Target	GTAGTTCTGAGGCAGGGTCT
MIR1289-2_TGTTCAGTAGTTCTGAGGCA	MIR1289-2	GWAS_Target	TGTTCAGTAGTTCTGAGGCA
MIR1301_ACATCCCCAGCACAGTGCTG	MIR1301	GWAS_Target	ACATCCCCAGCACAGTGCTG
MIR1301_AGGCACCGCAGCACTGTGCT	MIR1301	GWAS_Target	AGGCACCGCAGCACTGTGCT
MIR1301_GACTGTGTGAAGTCACTCCC	MIR1301	GWAS_Target	GACTGTGTGAAGTCACTCCC
MIR1301_GGCACCGCAGCACTGTGCTG	MIR1301	GWAS_Target	GGCACCGCAGCACTGTGCTG
MIR1301_TGGGGATGTTGCAGCTGCCT	MIR1301	GWAS_Target	TGGGGATGTTGCAGCTGCCT
MIR1909_CATCCACTGCGGGGCAGATG	MIR1909	GWAS_Target	CATCCACTGCGGGGCAGATG
MIR1909_CTGGGGCCGTCCCTGCGCAG	MIR1909	GWAS_Target	CTGGGGCCGTCCCTGCGCAG
MIR1909_GAGCACCCGGCCCCTGCGCA	MIR1909	GWAS_Target	GAGCACCCGGCCCCTGCGCA
MIR1909_GAGTGCCGGTGCCTGCCCTG	MIR1909	GWAS_Target	GAGTGCCGGTGCCTGCCCTG
MIR1909_GGGCAGATGCGGTGAGCACC	MIR1909	GWAS_Target	GGGCAGATGCGGTGAGCACC
MIR1915_CCCTGGGGCCCACGGGTGCA	MIR1915	GWAS_Target	CCCTGGGGCCCACGGGTGCA
MIR1915_CCGTGCACCCGTGGGCCCCA	MIR1915	GWAS_Target	CCGTGCACCCGTGGGCCCCA
MIR1915_CCGTGGGCCCCAGGGCGACG	MIR1915	GWAS_Target	CCGTGGGCCCCAGGGCGACG
MIR1915_GCCCCCGCCGCGTCGCCCTG	MIR1915	GWAS_Target	GCCCCCGCCGCGTCGCCCTG
MIR1915_TGCCCGGGCCGTGCACCCGT	MIR1915	GWAS_Target	TGCCCGGGCCGTGCACCCGT
MIR3148_AAAAACTGATGTATGCTTGT	MIR3148	GWAS_Target	AAAAACTGATGTATGCTTGT
MIR3148_AGCAATTTCAGGATGAATTG	MIR3148	GWAS_Target	AGCAATTTCAGGATGAATTG
MIR3148_GCAGCAATTTCAGGATGAAT	MIR3148	GWAS_Target	GCAGCAATTTCAGGATGAAT
MIR3148_GGAAAATACTGGAGTTAAGT	MIR3148	GWAS_Target	GGAAAATACTGGAGTTAAGT
MIR3148_GGAGTTAAGATGGAAAAAAC	MIR3148	GWAS_Target	GGAGTTAAGATGGAAAAAAC
MIR3155A_ACCTCCCACTGCAGAGCCTG	MIR3155A	GWAS_Target	ACCTCCCACTGCAGAGCCTG
MIR3155A_AGCCTGGGAAGGGAGCTGTC	MIR3155A	GWAS_Target	AGCCTGGGAAGGGAGCTGTC
MIR3155A_CAGTTCCCACTGCAGAGCCT	MIR3155A	GWAS_Target	CAGTTCCCACTGCAGAGCCT
MIR3155A_CCCACTGCAGAGCCTGGGAA	MIR3155A	GWAS_Target	CCCACTGCAGAGCCTGGGAA
MIR3155A_TCCCACTGCAGAGCCTGGGA	MIR3155A	GWAS_Target	TCCCACTGCAGAGCCTGGGA
MIR3175_AAGCGCCCGACATGCGCACG	MIR3175	GWAS_Target	AAGCGCCCGACATGCGCACG
MIR3175_CTTTCTCCTCCCCCTACCCA	MIR3175	GWAS_Target	CTTTCTCCTCCCCCTACCCA
MIR3175_GGAGAGAACGCAGTGACGTC	MIR3175	GWAS_Target	GGAGAGAACGCAGTGACGTC
MIR3175_GTCTGGCCGCGTGCGCATGT	MIR3175	GWAS_Target	GTCTGGCCGCGTGCGCATGT
MIR3175_TCTGGCCGCGTGCGCATGTC	MIR3175	GWAS_Target	TCTGGCCGCGTGCGCATGTC
MIR3188_AGAGGCTTTGTGCGGATACG	MIR3188	GWAS_Target	AGAGGCTTTGTGCGGATACG
MIR3188_CCGCACAAAGCCTCTCCAGA	MIR3188	GWAS_Target	CCGCACAAAGCCTCTCCAGA
MIR3188_CCTCTCCAGAAGGCGCGCTA	MIR3188	GWAS_Target	CCTCTCCAGAAGGCGCGCTA
MIR3188_CTCTCCAGAAGGCGCGCTAG	MIR3188	GWAS_Target	CTCTCCAGAAGGCGCGCTAG
MIR3188_TTGTGCGGATACGGGGCTGG	MIR3188	GWAS_Target	TTGTGCGGATACGGGGCTGG
MIR3189_AGGAATATCCTGGATCCCCT	MIR3189	GWAS_Target	AGGAATATCCTGGATCCCCT
MIR3189_ATCCAGGATATTCCTACCCA	MIR3189	GWAS_Target	ATCCAGGATATTCCTACCCA
MIR3189_GATCCAGGATATTCCTACCC	MIR3189	GWAS_Target	GATCCAGGATATTCCTACCC
MIR3189_GGAATATCCTGGATCCCCTT	MIR3189	GWAS_Target	GGAATATCCTGGATCCCCTT
MIR3189_TGCCCTGGGTAGGAATATCC	MIR3189	GWAS_Target	TGCCCTGGGTAGGAATATCC
MIR3199-2_AGAGAAACTCGGTGACTCCA	MIR3199-2	GWAS_Target	AGAGAAACTCGGTGACTCCA
MIR3199-2_CTGCCTTAGGAGAAAGTTTC	MIR3199-2	GWAS_Target	CTGCCTTAGGAGAAAGTTTC
MIR3199-2_CTTCCAGAAACTTTCTCCTA	MIR3199-2	GWAS_Target	CTTCCAGAAACTTTCTCCTA
MIR3199-2_CTTTCTCCTAAGGCAGTCCC	MIR3199-2	GWAS_Target	CTTTCTCCTAAGGCAGTCCC
MIR3199-2_GTGACTCCAGGGACTGCCTT	MIR3199-2	GWAS_Target	GTGACTCCAGGGACTGCCTT
MIR31HG_ACTCCCGCGCGCCCCTCTCG	MIR31HG	GWAS_Target	ACTCCCGCGCGCCCCTCTCG
MIR31HG_AGGCCGCCCTGGTCCCCGAG	MIR31HG	GWAS_Target	AGGCCGCCCTGGTCCCCGAG
MIR31HG_GCCGCCCTGGTCCCCGAGAG	MIR31HG	GWAS_Target	GCCGCCCTGGTCCCCGAGAG
MIR31HG_GGCAGGTGTGGATGGGGCGA	MIR31HG	GWAS_Target	GGCAGGTGTGGATGGGGCGA
MIR31HG_GTGTGGATGGGGCGAAGGTG	MIR31HG	GWAS_Target	GTGTGGATGGGGCGAAGGTG
MIR331_CAGGGATCCCAGATCAAACC	MIR331	GWAS_Target	CAGGGATCCCAGATCAAACC
MIR331_CCAGATCAAACCAGGCCCCT	MIR331	GWAS_Target	CCAGATCAAACCAGGCCCCT
MIR331_TGGTTCTAGGATAGGCCCAG	MIR331	GWAS_Target	TGGTTCTAGGATAGGCCCAG
MIR331_TGGTTTGATCTGGGATCCCT	MIR331	GWAS_Target	TGGTTTGATCTGGGATCCCT
MIR331_TTGTTCTAGGTATGGTCCCA	MIR331	GWAS_Target	TTGTTCTAGGTATGGTCCCA
MIR33A_AGTTGCATTGCATGTTCTGG	MIR33A	GWAS_Target	AGTTGCATTGCATGTTCTGG
MIR33A_CAGGCCTCTGTGATGCACTG	MIR33A	GWAS_Target	CAGGCCTCTGTGATGCACTG
MIR33A_GCACTGTGGAAACATTGCAT	MIR33A	GWAS_Target	GCACTGTGGAAACATTGCAT
MIR33A_GTTTCCACAGTGCATCACAG	MIR33A	GWAS_Target	GTTTCCACAGTGCATCACAG
MIR33A_TGCACTGTGGAAACATTGCA	MIR33A	GWAS_Target	TGCACTGTGGAAACATTGCA
MIR4277_ACAAGGACTTGAGCTGAGCA	MIR4277	GWAS_Target	ACAAGGACTTGAGCTGAGCA
MIR4277_AGCAGGGCACTGGGCAGTGG	MIR4277	GWAS_Target	AGCAGGGCACTGGGCAGTGG
MIR4277_AGTTCTGAGCACAGTACACT	MIR4277	GWAS_Target	AGTTCTGAGCACAGTACACT
MIR4277_CAGTTCTGAGCACAGTACAC	MIR4277	GWAS_Target	CAGTTCTGAGCACAGTACAC
MIR4277_GAGCAGGGCACTGGGCAGTG	MIR4277	GWAS_Target	GAGCAGGGCACTGGGCAGTG
MIR4295_AACCGAAGTGGTCTTGCCAC	MIR4295	GWAS_Target	AACCGAAGTGGTCTTGCCAC
MIR4295_AAGTGGTCTTGCCACAGGCA	MIR4295	GWAS_Target	AAGTGGTCTTGCCACAGGCA
MIR4295_GGCAAGACCACTTCGGTTCA	MIR4295	GWAS_Target	GGCAAGACCACTTCGGTTCA
MIR4295_TGCCTGTGGCAAGACCACTT	MIR4295	GWAS_Target	TGCCTGTGGCAAGACCACTT
MIR4295_TTCTTAGCCTTGAACCGAAG	MIR4295	GWAS_Target	TTCTTAGCCTTGAACCGAAG
MIR4298_AACCAAACTGTCAAAAGTGT	MIR4298	GWAS_Target	AACCAAACTGTCAAAAGTGT
MIR4298_ACAGTTTGGTTTCTGAGGCA	MIR4298	GWAS_Target	ACAGTTTGGTTTCTGAGGCA
MIR4298_AGTGTAGGTTCCACTCAGGA	MIR4298	GWAS_Target	AGTGTAGGTTCCACTCAGGA
MIR4298_CAAAAGTGTAGGTTCCACTC	MIR4298	GWAS_Target	CAAAAGTGTAGGTTCCACTC
MIR4298_CTGTGCTCCTCCTTCCTGAG	MIR4298	GWAS_Target	CTGTGCTCCTCCTTCCTGAG
MIR4489_ACAGCTCCGAAAAACTCCTG	MIR4489	GWAS_Target	ACAGCTCCGAAAAACTCCTG
MIR4489_AGCTCCGAAAAACTCCTGTG	MIR4489	GWAS_Target	AGCTCCGAAAAACTCCTGTG
MIR4489_CCGAAAAACTCCTGTGGGGT	MIR4489	GWAS_Target	CCGAAAAACTCCTGTGGGGT
MIR4489_GCTAGTGATGCAGGACGCTG	MIR4489	GWAS_Target	GCTAGTGATGCAGGACGCTG
MIR4489_TCCGAAAAACTCCTGTGGGG	MIR4489	GWAS_Target	TCCGAAAAACTCCTGTGGGG
MIR4498_CAGAGCCTGTGGGAGATCCA	MIR4498	GWAS_Target	CAGAGCCTGTGGGAGATCCA
MIR4498_CATCATTGACCAGAGCCTGT	MIR4498	GWAS_Target	CATCATTGACCAGAGCCTGT
MIR4498_CCATCATTGACCAGAGCCTG	MIR4498	GWAS_Target	CCATCATTGACCAGAGCCTG
MIR4498_CCCTGCCTTGGATCTCCCAC	MIR4498	GWAS_Target	CCCTGCCTTGGATCTCCCAC
MIR4498_GCCTGTGGGAGATCCAAGGC	MIR4498	GWAS_Target	GCCTGTGGGAGATCCAAGGC
MIR4503_AATGATTGTCTTCTTTCCTT	MIR4503	GWAS_Target	AATGATTGTCTTCTTTCCTT
MIR4503_ATTGTCAATTTCAATTTGTG	MIR4503	GWAS_Target	ATTGTCAATTTCAATTTGTG
MIR4503_GGCAATGTAGATATTTAAGC	MIR4503	GWAS_Target	GGCAATGTAGATATTTAAGC
MIR4503_GTCAATTTCAATTTGTGGGG	MIR4503	GWAS_Target	GTCAATTTCAATTTGTGGGG
MIR4503_TCTACATTGCCAAAAACCAA	MIR4503	GWAS_Target	TCTACATTGCCAAAAACCAA
MIR4690_AGACAGCAGAGGCCTCAGCT	MIR4690	GWAS_Target	AGACAGCAGAGGCCTCAGCT
MIR4690_CGAGGCTGGGCTGAACCCGT	MIR4690	GWAS_Target	CGAGGCTGGGCTGAACCCGT
MIR4690_GGAGACAGATAAGACAGCAG	MIR4690	GWAS_Target	GGAGACAGATAAGACAGCAG
MIR4690_GGGCTGCACTCCTCACCCAC	MIR4690	GWAS_Target	GGGCTGCACTCCTCACCCAC
MIR4690_TGAGGAGTGCAGCCCAGCTG	MIR4690	GWAS_Target	TGAGGAGTGCAGCCCAGCTG
MIR4757_AGGAGACCATGACGTCACAG	MIR4757	GWAS_Target	AGGAGACCATGACGTCACAG
MIR4757_CCGAGGCCTCTGTGACGTCA	MIR4757	GWAS_Target	CCGAGGCCTCTGTGACGTCA
MIR4757_CTGTGACGTCACGGTGTCTG	MIR4757	GWAS_Target	CTGTGACGTCACGGTGTCTG
MIR4757_GACGTCACGGTGTCTGCGGG	MIR4757	GWAS_Target	GACGTCACGGTGTCTGCGGG
MIR4757_TGTGACGTCACGGTGTCTGC	MIR4757	GWAS_Target	TGTGACGTCACGGTGTCTGC
MIR5010_ACACAAAATCCAGTGCAGTT	MIR5010	GWAS_Target	ACACAAAATCCAGTGCAGTT
MIR5010_ATCCAGTGCAGTTTGGCAAG	MIR5010	GWAS_Target	ATCCAGTGCAGTTTGGCAAG
MIR5010_GGAACCCTAGAGCAGGGGGA	MIR5010	GWAS_Target	GGAACCCTAGAGCAGGGGGA
MIR5010_GTTTGGCAAGAGGCAGCTGT	MIR5010	GWAS_Target	GTTTGGCAAGAGGCAGCTGT
MIR5010_TGCCTCTTGCCAAACTGCAC	MIR5010	GWAS_Target	TGCCTCTTGCCAAACTGCAC
MIR548AT_AATGAGACAGTCACTTTCAC	MIR548AT	GWAS_Target	AATGAGACAGTCACTTTCAC
MIR548AT_ACAGTCACTTTCACAGGATG	MIR548AT	GWAS_Target	ACAGTCACTTTCACAGGATG
MIR548AT_CACAAAAGTTACTGCGGTTT	MIR548AT	GWAS_Target	CACAAAAGTTACTGCGGTTT
MIR548AT_CCAACCTAATAAAAAAATAG	MIR548AT	GWAS_Target	CCAACCTAATAAAAAAATAG
MIR548AT_GGTTGGCACAAAAGTTACTG	MIR548AT	GWAS_Target	GGTTGGCACAAAAGTTACTG
MIR5684_AAAATTTCTGGGCTAGGGCT	MIR5684	GWAS_Target	AAAATTTCTGGGCTAGGGCT
MIR5684_ATGAGCCATGATCTTGACAC	MIR5684	GWAS_Target	ATGAGCCATGATCTTGACAC
MIR5684_GGAGTCCAGTGTCAAGATCA	MIR5684	GWAS_Target	GGAGTCCAGTGTCAAGATCA
MIR5684_GGCTGGTCTCAAAAATTTCT	MIR5684	GWAS_Target	GGCTGGTCTCAAAAATTTCT
MIR5684_GTCTCAAAAATTTCTGGGCT	MIR5684	GWAS_Target	GTCTCAAAAATTTCTGGGCT
MIR5695_AGAAGTTTCTGCCCCACACA	MIR5695	GWAS_Target	AGAAGTTTCTGCCCCACACA
MIR5695_AGATAGATAGGCCTTGTGTG	MIR5695	GWAS_Target	AGATAGATAGGCCTTGTGTG
MIR5695_TAATACTAATAGGCTGAGTG	MIR5695	GWAS_Target	TAATACTAATAGGCTGAGTG
MIR5695_TAGATAGATAGGCCTTGTGT	MIR5695	GWAS_Target	TAGATAGATAGGCCTTGTGT
MIR5695_TAGATTCTTCTTGGAGTCTC	MIR5695	GWAS_Target	TAGATTCTTCTTGGAGTCTC
MIR640_AATCCCCAAGGCAACCGTAG	MIR640	GWAS_Target	AATCCCCAAGGCAACCGTAG
MIR640_ACAGCATCTCTGAATCCCCA	MIR640	GWAS_Target	ACAGCATCTCTGAATCCCCA
MIR640_CAACCGTAGAGGCAGGTTCC	MIR640	GWAS_Target	CAACCGTAGAGGCAGGTTCC
MIR640_CAGATCCCTTATCTGTAAAA	MIR640	GWAS_Target	CAGATCCCTTATCTGTAAAA
MIR640_CTGTAAAATGGGCATGATCC	MIR640	GWAS_Target	CTGTAAAATGGGCATGATCC
MIR92B_CGCCAATATTGCACTCGTCC	MIR92B	GWAS_Target	CGCCAATATTGCACTCGTCC
MIR92B_CGGGACGAGTGCAATATTGG	MIR92B	GWAS_Target	CGGGACGAGTGCAATATTGG
MIR92B_GACGAGTGCAATATTGGCGG	MIR92B	GWAS_Target	GACGAGTGCAATATTGGCGG
MIR92B_GGACGAGTGCAATATTGGCG	MIR92B	GWAS_Target	GGACGAGTGCAATATTGGCG
MIR92B_GGGACGAGTGCAATATTGGC	MIR92B	GWAS_Target	GGGACGAGTGCAATATTGGC
MKL1_ACCAAGAGGGTGGGAAAGAT	MKL1	GWAS_Target	ACCAAGAGGGTGGGAAAGAT
MKL1_ACCACAGACACTGCCGCCGC	MKL1	GWAS_Target	ACCACAGACACTGCCGCCGC
MKL1_AGTGTCTGTGGTGGCCGCGG	MKL1	GWAS_Target	AGTGTCTGTGGTGGCCGCGG
MKL1_GCCGGCGGCGGCAGTGTCTG	MKL1	GWAS_Target	GCCGGCGGCGGCAGTGTCTG
MKL1_GGCGGCGGCAGTGTCTGTGG	MKL1	GWAS_Target	GGCGGCGGCAGTGTCTGTGG
MKLN1_CTCCACTTGTGTAGCGCGTA	MKLN1	GWAS_Target	CTCCACTTGTGTAGCGCGTA
MKLN1_GCTCCACTTGTGTAGCGCGT	MKLN1	GWAS_Target	GCTCCACTTGTGTAGCGCGT
MKLN1_GGCTGGCGGAGCTGTCGCTG	MKLN1	GWAS_Target	GGCTGGCGGAGCTGTCGCTG
MKLN1_TCCACTTGTGTAGCGCGTAG	MKLN1	GWAS_Target	TCCACTTGTGTAGCGCGTAG
MKLN1_TCCCCTACGCGCTACACAAG	MKLN1	GWAS_Target	TCCCCTACGCGCTACACAAG
MKRN1_AGGACACTGAGGCACCCGTT	MKRN1	GWAS_Target	AGGACACTGAGGCACCCGTT
MKRN1_ATACGCGACGCGTAGCAGGC	MKRN1	GWAS_Target	ATACGCGACGCGTAGCAGGC
MKRN1_GATACGCGACGCGTAGCAGG	MKRN1	GWAS_Target	GATACGCGACGCGTAGCAGG
MKRN1_GTAGCAGGCGGGGACCGAAC	MKRN1	GWAS_Target	GTAGCAGGCGGGGACCGAAC
MKRN1_TACGCGACGCGTAGCAGGCG	MKRN1	GWAS_Target	TACGCGACGCGTAGCAGGCG
MLLT10_AGGGGCAGCGAGGGAGGGGA	MLLT10	GWAS_Target	AGGGGCAGCGAGGGAGGGGA
MLLT10_CCGCTGGGCCAGGGGCAGCG	MLLT10	GWAS_Target	CCGCTGGGCCAGGGGCAGCG
MLLT10_CGCTGGGCCAGGGGCAGCGA	MLLT10	GWAS_Target	CGCTGGGCCAGGGGCAGCGA
MLLT10_GGGCCAGGGGCAGCGAGGGA	MLLT10	GWAS_Target	GGGCCAGGGGCAGCGAGGGA
MLLT10_GGGGCAGCGAGGGAGGGGAA	MLLT10	GWAS_Target	GGGGCAGCGAGGGAGGGGAA
MLX_GGAGCCGGGCGCCTCTCCCG	MLX	GWAS_Target	GGAGCCGGGCGCCTCTCCCG
MLX_GGGTACAAGATGACGGAGCC	MLX	GWAS_Target	GGGTACAAGATGACGGAGCC
MLX_GGGTCCTCGGGAGAGGCGCC	MLX	GWAS_Target	GGGTCCTCGGGAGAGGCGCC
MLX_GTCCGGTGGGTACAAGATGA	MLX	GWAS_Target	GTCCGGTGGGTACAAGATGA
MLX_TGGGTACAAGATGACGGAGC	MLX	GWAS_Target	TGGGTACAAGATGACGGAGC
MMD_AGGGTCGGAGTGGGCCAGGC	MMD	GWAS_Target	AGGGTCGGAGTGGGCCAGGC
MMD_CCAGGCCGGGGGTCGGGACA	MMD	GWAS_Target	CCAGGCCGGGGGTCGGGACA
MMD_CCCAGCCCTGTCCCGACCCC	MMD	GWAS_Target	CCCAGCCCTGTCCCGACCCC
MMD_CCCTCCCGCCCCCAGCCGCC	MMD	GWAS_Target	CCCTCCCGCCCCCAGCCGCC
MMD_CGGCCGGGTAGGGTCGGAGT	MMD	GWAS_Target	CGGCCGGGTAGGGTCGGAGT
MMP24_CCGGCTCCTCGGCATCCCGG	MMP24	GWAS_Target	CCGGCTCCTCGGCATCCCGG
MMP24_GCCCCGGCTCCTCGGCATCC	MMP24	GWAS_Target	GCCCCGGCTCCTCGGCATCC
MMP24_GCCGGGATGCCGAGGAGCCG	MMP24	GWAS_Target	GCCGGGATGCCGAGGAGCCG
MMP24_GGGATGCCGAGGAGCCGGGG	MMP24	GWAS_Target	GGGATGCCGAGGAGCCGGGG
MMP24_TCCTCGGCATCCCGGCGGCG	MMP24	GWAS_Target	TCCTCGGCATCCCGGCGGCG
MOAP1_AGACCAAAACAGGTGGAATC	MOAP1	GWAS_Target	AGACCAAAACAGGTGGAATC
MOAP1_AGCCCGGATTCCACCTGTTT	MOAP1	GWAS_Target	AGCCCGGATTCCACCTGTTT
MOAP1_AGCTCCGGCGGCGCGGGTGG	MOAP1	GWAS_Target	AGCTCCGGCGGCGCGGGTGG
MOAP1_CCGAGCGAGACCAAAACAGG	MOAP1	GWAS_Target	CCGAGCGAGACCAAAACAGG
MOAP1_GACCAAAACAGGTGGAATCC	MOAP1	GWAS_Target	GACCAAAACAGGTGGAATCC
MOB2_AACAGCTGCCCCCTTTCCAG	MOB2	GWAS_Target	AACAGCTGCCCCCTTTCCAG
MOB2_AGCCCTTGCCTCTGGAAAGG	MOB2	GWAS_Target	AGCCCTTGCCTCTGGAAAGG
MOB2_CAGCCCTTGCCTCTGGAAAG	MOB2	GWAS_Target	CAGCCCTTGCCTCTGGAAAG
MOB2_CTGCCCCCTTTCCAGAGGCA	MOB2	GWAS_Target	CTGCCCCCTTTCCAGAGGCA
MOB2_GGCAGCTGTTTGTCTCTGCC	MOB2	GWAS_Target	GGCAGCTGTTTGTCTCTGCC
MPP4_ATCCAGACAAAAGCTTTAGT	MPP4	GWAS_Target	ATCCAGACAAAAGCTTTAGT
MPP4_ATGCATGTTTACAGTCTTGC	MPP4	GWAS_Target	ATGCATGTTTACAGTCTTGC
MPP4_GATACATCTTCTGGTAACTG	MPP4	GWAS_Target	GATACATCTTCTGGTAACTG
MPP4_GTCTTGCAGGTAAGAGACCT	MPP4	GWAS_Target	GTCTTGCAGGTAAGAGACCT
MPP4_TAACTGAGGATTATTTGCCA	MPP4	GWAS_Target	TAACTGAGGATTATTTGCCA
MRPL10_AGATGGCTGCGGCCGTGGCG	MRPL10	GWAS_Target	AGATGGCTGCGGCCGTGGCG
MRPL10_CCCTCGCAGCATCCCCGCCA	MRPL10	GWAS_Target	CCCTCGCAGCATCCCCGCCA
MRPL10_CCGTGGCGGGGATGCTGCGA	MRPL10	GWAS_Target	CCGTGGCGGGGATGCTGCGA
MRPL10_CGTGGCGGGGATGCTGCGAG	MRPL10	GWAS_Target	CGTGGCGGGGATGCTGCGAG
MRPL10_GTGGCGGGGATGCTGCGAGG	MRPL10	GWAS_Target	GTGGCGGGGATGCTGCGAGG
MRPL23_CACCACATTCCGCGCCATGG	MRPL23	GWAS_Target	CACCACATTCCGCGCCATGG
MRPL23_GCGGAATGTGGTGTGAGTAG	MRPL23	GWAS_Target	GCGGAATGTGGTGTGAGTAG
MRPL23_GGCCGCCATGGCGCGGAATG	MRPL23	GWAS_Target	GGCCGCCATGGCGCGGAATG
MRPL23_GGGTCGTCACCCCCCCGTCG	MRPL23	GWAS_Target	GGGTCGTCACCCCCCCGTCG
MRPL23_TCACACCACATTCCGCGCCA	MRPL23	GWAS_Target	TCACACCACATTCCGCGCCA
MRPL23-AS1_ACACACTAGCCCACTGTTCA	MRPL23-AS1	GWAS_Target	ACACACTAGCCCACTGTTCA
MRPL23-AS1_CACCCCGGACCCTGAACAGT	MRPL23-AS1	GWAS_Target	CACCCCGGACCCTGAACAGT
MRPL23-AS1_CCACCCCGGACCCTGAACAG	MRPL23-AS1	GWAS_Target	CCACCCCGGACCCTGAACAG
MRPL23-AS1_CCCAGGCCATGCTGCCACCC	MRPL23-AS1	GWAS_Target	CCCAGGCCATGCTGCCACCC
MRPL23-AS1_GGGGTGGCAGCATGGCCTGG	MRPL23-AS1	GWAS_Target	GGGGTGGCAGCATGGCCTGG
MRPL34_AACGCTGCCGACCTACTCGT	MRPL34	GWAS_Target	AACGCTGCCGACCTACTCGT
MRPL34_ACGCTGCCGACCTACTCGTG	MRPL34	GWAS_Target	ACGCTGCCGACCTACTCGTG
MRPL34_CAACGCTGCCGACCTACTCG	MRPL34	GWAS_Target	CAACGCTGCCGACCTACTCG
MRPL34_CCTACTCGTGGGGCCCAACA	MRPL34	GWAS_Target	CCTACTCGTGGGGCCCAACA
MRPL34_GTTGGGCCCCACGAGTAGGT	MRPL34	GWAS_Target	GTTGGGCCCCACGAGTAGGT
MRPL49_AGATGGCAGCTACCATGTTC	MRPL49	GWAS_Target	AGATGGCAGCTACCATGTTC
MRPL49_ATGTTCCGGGCTACGCTGCG	MRPL49	GWAS_Target	ATGTTCCGGGCTACGCTGCG
MRPL49_CCATGTTCCGGGCTACGCTG	MRPL49	GWAS_Target	CCATGTTCCGGGCTACGCTG
MRPL49_CCGCAGCGTAGCCCGGAACA	MRPL49	GWAS_Target	CCGCAGCGTAGCCCGGAACA
MRPL49_GCTGGCGTAGCAGGTAAAGA	MRPL49	GWAS_Target	GCTGGCGTAGCAGGTAAAGA
MRPS18C_ACCGCAAACAGCAACCACAG	MRPS18C	GWAS_Target	ACCGCAAACAGCAACCACAG
MRPS18C_ACGCGGAACCATGGCCGCTG	MRPS18C	GWAS_Target	ACGCGGAACCATGGCCGCTG
MRPS18C_CTGTTTGCGGTGGTCTAGGG	MRPS18C	GWAS_Target	CTGTTTGCGGTGGTCTAGGG
MRPS18C_GAGGAAGAAGTTGACACACT	MRPS18C	GWAS_Target	GAGGAAGAAGTTGACACACT
MRPS18C_GCTGTGGTTGCTGTTTGCGG	MRPS18C	GWAS_Target	GCTGTGGTTGCTGTTTGCGG
MRPS30_AGATGGCGGCGGCCAGGTGT	MRPS30	GWAS_Target	AGATGGCGGCGGCCAGGTGT
MRPS30_AGCCTCGGACCGCGTAGCAA	MRPS30	GWAS_Target	AGCCTCGGACCGCGTAGCAA
MRPS30_GAGGCTTTCATTGCACACCG	MRPS30	GWAS_Target	GAGGCTTTCATTGCACACCG
MRPS30_TAGCAAAGGCCTCCAACACC	MRPS30	GWAS_Target	TAGCAAAGGCCTCCAACACC
MRPS30_TGGCGGCGGCCAGGTGTTGG	MRPS30	GWAS_Target	TGGCGGCGGCCAGGTGTTGG
MRPS35_ACTGCAGAGACAGCCATGCT	MRPS35	GWAS_Target	ACTGCAGAGACAGCCATGCT
MRPS35_ATGGCTGTCTCTGCAGTCGA	MRPS35	GWAS_Target	ATGGCTGTCTCTGCAGTCGA
MRPS35_CAGCCATGCTGGGAGCGCGG	MRPS35	GWAS_Target	CAGCCATGCTGGGAGCGCGG
MRPS35_CATGGCTGTCTCTGCAGTCG	MRPS35	GWAS_Target	CATGGCTGTCTCTGCAGTCG
MRPS35_TGTCTCTGCAGTCGAGGGCA	MRPS35	GWAS_Target	TGTCTCTGCAGTCGAGGGCA
MSI1_CGCGGGGCAGATGAGGAGCG	MSI1	GWAS_Target	CGCGGGGCAGATGAGGAGCG
MSI1_CGCTCGGCGCGGGGCAGATG	MSI1	GWAS_Target	CGCTCGGCGCGGGGCAGATG
MSI1_CGGCGGCGGCGCTCGGCGCG	MSI1	GWAS_Target	CGGCGGCGGCGCTCGGCGCG
MSI1_GCAGATGAGGAGCGCGGCGA	MSI1	GWAS_Target	GCAGATGAGGAGCGCGGCGA
MSI1_GGGCAGCGGAGCGGCGGCGG	MSI1	GWAS_Target	GGGCAGCGGAGCGGCGGCGG
MSTO1_AGTCAGCCGCTGTCTGTTAC	MSTO1	GWAS_Target	AGTCAGCCGCTGTCTGTTAC
MSTO1_ATCACAGCTGAGTTCAAGCT	MSTO1	GWAS_Target	ATCACAGCTGAGTTCAAGCT
MSTO1_GCTTGAACTCAGCTGTGATG	MSTO1	GWAS_Target	GCTTGAACTCAGCTGTGATG
MSTO1_TCACAGCTGAGTTCAAGCTC	MSTO1	GWAS_Target	TCACAGCTGAGTTCAAGCTC
MSTO1_TGTTACTGGCTCTGTTCTTG	MSTO1	GWAS_Target	TGTTACTGGCTCTGTTCTTG
MTERF1_AAAAGCGAACTACAGTGGAT	MTERF1	GWAS_Target	AAAAGCGAACTACAGTGGAT
MTERF1_ACAGTGGATGGGTGCAGTTC	MTERF1	GWAS_Target	ACAGTGGATGGGTGCAGTTC
MTERF1_CAGTGGATGGGTGCAGTTCA	MTERF1	GWAS_Target	CAGTGGATGGGTGCAGTTCA
MTERF1_TAAAAGCGAACTACAGTGGA	MTERF1	GWAS_Target	TAAAAGCGAACTACAGTGGA
MTERF1_TCAGGGTGAGATTGGGAAGG	MTERF1	GWAS_Target	TCAGGGTGAGATTGGGAAGG
MTHFD1L_CACGGAGCTGCGGCTGCCGA	MTHFD1L	GWAS_Target	CACGGAGCTGCGGCTGCCGA
MTHFD1L_CGTGCCAGGGGAGCAGGCGG	MTHFD1L	GWAS_Target	CGTGCCAGGGGAGCAGGCGG
MTHFD1L_GCCAGGGGAGCAGGCGGCGG	MTHFD1L	GWAS_Target	GCCAGGGGAGCAGGCGGCGG
MTHFD1L_GCGCGTGCCAGGGGAGCAGG	MTHFD1L	GWAS_Target	GCGCGTGCCAGGGGAGCAGG
MTHFD1L_GGAGCTGCGGCTGCCGAGGG	MTHFD1L	GWAS_Target	GGAGCTGCGGCTGCCGAGGG
MTHFSD_ACCATGGAGCCGAGGGCAGG	MTHFSD	GWAS_Target	ACCATGGAGCCGAGGGCAGG
MTHFSD_ACTGCATCACCATGGAGCCG	MTHFSD	GWAS_Target	ACTGCATCACCATGGAGCCG
MTHFSD_ATCACCATGGAGCCGAGGGC	MTHFSD	GWAS_Target	ATCACCATGGAGCCGAGGGC
MTHFSD_CTGCATCACCATGGAGCCGA	MTHFSD	GWAS_Target	CTGCATCACCATGGAGCCGA
MTHFSD_GCACAGCGACTGCATCACCA	MTHFSD	GWAS_Target	GCACAGCGACTGCATCACCA
MTMR11_AGAGGGGAAAGGTTTGGGGT	MTMR11	GWAS_Target	AGAGGGGAAAGGTTTGGGGT
MTMR11_AGGAGAAGTGAGAGGCACAG	MTMR11	GWAS_Target	AGGAGAAGTGAGAGGCACAG
MTMR11_ATACGGCAAGGAGAAGTGAG	MTMR11	GWAS_Target	ATACGGCAAGGAGAAGTGAG
MTMR11_ATGAGAAGAGAAATACGGCA	MTMR11	GWAS_Target	ATGAGAAGAGAAATACGGCA
MTMR11_GAGAAGTGAGAGGCACAGAG	MTMR11	GWAS_Target	GAGAAGTGAGAGGCACAGAG
MTX1_AGGCTGTCCAGGTCCACTGA	MTX1	GWAS_Target	AGGCTGTCCAGGTCCACTGA
MTX1_CGCCCATGGAGCTGTTCTGC	MTX1	GWAS_Target	CGCCCATGGAGCTGTTCTGC
MTX1_GAGCTGTTCTGCTGGTCAGG	MTX1	GWAS_Target	GAGCTGTTCTGCTGGTCAGG
MTX1_GGAGCTGTTCTGCTGGTCAG	MTX1	GWAS_Target	GGAGCTGTTCTGCTGGTCAG
MTX1_TGACCAGCAGAACAGCTCCA	MTX1	GWAS_Target	TGACCAGCAGAACAGCTCCA
MUC1_AGACTGGGTGCCCGGTGTCA	MUC1	GWAS_Target	AGACTGGGTGCCCGGTGTCA
MUC1_CTGGGTGCCCGGTGTCATGG	MUC1	GWAS_Target	CTGGGTGCCCGGTGTCATGG
MUC1_GGTGCCCGGTGTCATGGTGG	MUC1	GWAS_Target	GGTGCCCGGTGTCATGGTGG
MUC1_TTCACCACCACCATGACACC	MUC1	GWAS_Target	TTCACCACCACCATGACACC
MUC1_TTTCACCACCACCATGACAC	MUC1	GWAS_Target	TTTCACCACCACCATGACAC
MUC2_CAGGCACACAGCCGCCAGGC	MUC2	GWAS_Target	CAGGCACACAGCCGCCAGGC
MUC2_CGAGCCCCCTGCCAAAGACA	MUC2	GWAS_Target	CGAGCCCCCTGCCAAAGACA
MUC2_GCGGGCTAGTGGCAGCCCCA	MUC2	GWAS_Target	GCGGGCTAGTGGCAGCCCCA
MUC2_GCTGCCACTAGCCCGCCTGG	MUC2	GWAS_Target	GCTGCCACTAGCCCGCCTGG
MUC2_GGCTAGTGGCAGCCCCATGG	MUC2	GWAS_Target	GGCTAGTGGCAGCCCCATGG
MUC6_AGTGGAGAGGAGCTCGCGCT	MUC6	GWAS_Target	AGTGGAGAGGAGCTCGCGCT
MUC6_CACTGTGCACCATGGTCCAG	MUC6	GWAS_Target	CACTGTGCACCATGGTCCAG
MUC6_CGCTGGACCATGGTGCACAG	MUC6	GWAS_Target	CGCTGGACCATGGTGCACAG
MUC6_CTCCTCTCCACTGTGCACCA	MUC6	GWAS_Target	CTCCTCTCCACTGTGCACCA
MUC6_TGTGCACCATGGTCCAGCGG	MUC6	GWAS_Target	TGTGCACCATGGTCCAGCGG
MUS81_ACGCGCCCTTTCCCAGCCCC	MUS81	GWAS_Target	ACGCGCCCTTTCCCAGCCCC
MUS81_AGGAGCCGGTCCAGGCTCCG	MUS81	GWAS_Target	AGGAGCCGGTCCAGGCTCCG
MUS81_GCTGGCTGGAGTGGAGCCAA	MUS81	GWAS_Target	GCTGGCTGGAGTGGAGCCAA
MUS81_GGAGCCGGTCCAGGCTCCGG	MUS81	GWAS_Target	GGAGCCGGTCCAGGCTCCGG
MUS81_GTCTCAAAGGCTGGCTGGAG	MUS81	GWAS_Target	GTCTCAAAGGCTGGCTGGAG
MUTYH_AGCCTCTGCGCTCTGGGAGA	MUTYH	GWAS_Target	AGCCTCTGCGCTCTGGGAGA
MUTYH_CCTCGGGCTCATAGTTCTAG	MUTYH	GWAS_Target	CCTCGGGCTCATAGTTCTAG
MUTYH_CCTCTAGAACTATGAGCCCG	MUTYH	GWAS_Target	CCTCTAGAACTATGAGCCCG
MUTYH_GCCTCTGCGCTCTGGGAGAG	MUTYH	GWAS_Target	GCCTCTGCGCTCTGGGAGAG
MUTYH_TCCCCTCTCCCAGAGCGCAG	MUTYH	GWAS_Target	TCCCCTCTCCCAGAGCGCAG
MYC_CCGGCTAGGGTGGAAGAGCC	MYC	GWAS_Target	CCGGCTAGGGTGGAAGAGCC
MYC_GAGCGGGCGGCCGGCTAGGG	MYC	GWAS_Target	GAGCGGGCGGCCGGCTAGGG
MYC_GCAGCGCAGCTCTGCTCGCC	MYC	GWAS_Target	GCAGCGCAGCTCTGCTCGCC
MYC_GTAATTCCAGCGAGAGGCAG	MYC	GWAS_Target	GTAATTCCAGCGAGAGGCAG
MYC_TAATTCCAGCGAGAGGCAGA	MYC	GWAS_Target	TAATTCCAGCGAGAGGCAGA
MYCT1_ACTGTTTAAAATTTAAAATT	MYCT1	GWAS_Target	ACTGTTTAAAATTTAAAATT
MYCT1_ATGCGAACACAAGTATATGA	MYCT1	GWAS_Target	ATGCGAACACAAGTATATGA
MYCT1_TATGCGAACACAAGTATATG	MYCT1	GWAS_Target	TATGCGAACACAAGTATATG
MYCT1_TCTATTTCTTGTGGATATTA	MYCT1	GWAS_Target	TCTATTTCTTGTGGATATTA
MYCT1_TGCGAACACAAGTATATGAG	MYCT1	GWAS_Target	TGCGAACACAAGTATATGAG
MYEOV_AACCCACATCCCTACAAAGC	MYEOV	GWAS_Target	AACCCACATCCCTACAAAGC
MYEOV_ACAAAGCAGGAAAGTATGCT	MYEOV	GWAS_Target	ACAAAGCAGGAAAGTATGCT
MYEOV_CAAAGCAGGAAAGTATGCTT	MYEOV	GWAS_Target	CAAAGCAGGAAAGTATGCTT
MYEOV_CAGGAAAGTATGCTTGGGAG	MYEOV	GWAS_Target	CAGGAAAGTATGCTTGGGAG
MYEOV_GCATACTTTCCTGCTTTGTA	MYEOV	GWAS_Target	GCATACTTTCCTGCTTTGTA
MYO9B_AGCAGCGGCGGGCTGGCAGG	MYO9B	GWAS_Target	AGCAGCGGCGGGCTGGCAGG
MYO9B_CGGGCTGGCAGGCGGTCGTC	MYO9B	GWAS_Target	CGGGCTGGCAGGCGGTCGTC
MYO9B_GGCAGGCGGTCGTCCGGCCG	MYO9B	GWAS_Target	GGCAGGCGGTCGTCCGGCCG
MYO9B_GGGACCCGGCCCGGGACCGG	MYO9B	GWAS_Target	GGGACCCGGCCCGGGACCGG
MYO9B_TGGCAGGCGGTCGTCCGGCC	MYO9B	GWAS_Target	TGGCAGGCGGTCGTCCGGCC
MYRF_CCCAGCCGGGACTGTCGCGC	MYRF	GWAS_Target	CCCAGCCGGGACTGTCGCGC
MYRF_CCCCGGGCCGGGCTGTAGCG	MYRF	GWAS_Target	CCCCGGGCCGGGCTGTAGCG
MYRF_CCCGCTACAGCCCGGCCCGG	MYRF	GWAS_Target	CCCGCTACAGCCCGGCCCGG
MYRF_GCCCAGCCGGGACTGTCGCG	MYRF	GWAS_Target	GCCCAGCCGGGACTGTCGCG
MYRF_GCCCCCGGGCCGGGCTGTAG	MYRF	GWAS_Target	GCCCCCGGGCCGGGCTGTAG
NACC1_CTCCGCCTCCGCGGCCTCCG	NACC1	GWAS_Target	CTCCGCCTCCGCGGCCTCCG
NACC1_GGCCTCCGCCTCAGCAGCAG	NACC1	GWAS_Target	GGCCTCCGCCTCAGCAGCAG
NACC1_GGCCTCGGCCTCCGCCTCCG	NACC1	GWAS_Target	GGCCTCGGCCTCCGCCTCCG
NACC1_GGCTGCCGCTGCTGCTGAGG	NACC1	GWAS_Target	GGCTGCCGCTGCTGCTGAGG
NACC1_TGCTGAGGCGGAGGCCGCGG	NACC1	GWAS_Target	TGCTGAGGCGGAGGCCGCGG
NAGLU_CCCCGGCCCCGGCCAGGAGA	NAGLU	GWAS_Target	CCCCGGCCCCGGCCAGGAGA
NAGLU_GACCATGGAGGCGGTGGCGG	NAGLU	GWAS_Target	GACCATGGAGGCGGTGGCGG
NAGLU_GAGAAGGACCCCCACCGCCG	NAGLU	GWAS_Target	GAGAAGGACCCCCACCGCCG
NAGLU_GGGGGTCCTTCTCCTGGCCG	NAGLU	GWAS_Target	GGGGGTCCTTCTCCTGGCCG
NAGLU_TGGGGGTCCTTCTCCTGGCC	NAGLU	GWAS_Target	TGGGGGTCCTTCTCCTGGCC
NBEAL2_CAACTCGTACAGCCGCTCCG	NBEAL2	GWAS_Target	CAACTCGTACAGCCGCTCCG
NBEAL2_CAGCCGCTCCGAGGCGGCCA	NBEAL2	GWAS_Target	CAGCCGCTCCGAGGCGGCCA
NBEAL2_CGGAGCGGCTGTACGAGTTG	NBEAL2	GWAS_Target	CGGAGCGGCTGTACGAGTTG
NBEAL2_CTCGTACAGCCGCTCCGAGG	NBEAL2	GWAS_Target	CTCGTACAGCCGCTCCGAGG
NBEAL2_GGGCCATGGCCGCCTCGGAG	NBEAL2	GWAS_Target	GGGCCATGGCCGCCTCGGAG
NBPF10_ACTCGGGGCGCGGGGAGTCG	NBPF10	GWAS_Target	ACTCGGGGCGCGGGGAGTCG
NBPF10_AGCGGCGGACTCGGGGCGCG	NBPF10	GWAS_Target	AGCGGCGGACTCGGGGCGCG
NBPF10_GCCGAGGAGCGGCGGACTCG	NBPF10	GWAS_Target	GCCGAGGAGCGGCGGACTCG
NBPF10_GGAGTCGAGGCATTTGCGCT	NBPF10	GWAS_Target	GGAGTCGAGGCATTTGCGCT
NBPF10_GGGAGTCGAGGCATTTGCGC	NBPF10	GWAS_Target	GGGAGTCGAGGCATTTGCGC
NBPF12_AGGCGGGAGACACACCCCCT	NBPF12	GWAS_Target	AGGCGGGAGACACACCCCCT
NBPF12_CCCCTGCCAGGTTAAAGAGG	NBPF12	GWAS_Target	CCCCTGCCAGGTTAAAGAGG
NBPF12_GGGTCGCTCCAGGCTTCCGA	NBPF12	GWAS_Target	GGGTCGCTCCAGGCTTCCGA
NBPF12_GGTCGCTCCAGGCTTCCGAG	NBPF12	GWAS_Target	GGTCGCTCCAGGCTTCCGAG
NBPF12_GTCGCTCCAGGCTTCCGAGG	NBPF12	GWAS_Target	GTCGCTCCAGGCTTCCGAGG
NCAN_AGCGCAGCGTCCTTTGTGCC	NCAN	GWAS_Target	AGCGCAGCGTCCTTTGTGCC
NCAN_CGGCGCGGAGCTGGCTGAGT	NCAN	GWAS_Target	CGGCGCGGAGCTGGCTGAGT
NCAN_GACTCAGCCAGCTCCGCGCC	NCAN	GWAS_Target	GACTCAGCCAGCTCCGCGCC
NCAN_GCAGCGTCCTTTGTGCCCGG	NCAN	GWAS_Target	GCAGCGTCCTTTGTGCCCGG
NCAN_GGGGCGGCCGCCGGGCACAA	NCAN	GWAS_Target	GGGGCGGCCGCCGGGCACAA
NCOA1_CGCAGCTCGCACCCCCTCCG	NCOA1	GWAS_Target	CGCAGCTCGCACCCCCTCCG
NCOA1_CGGAGGGGGTGCGAGCTGCG	NCOA1	GWAS_Target	CGGAGGGGGTGCGAGCTGCG
NCOA1_GAGAGGGCGAGCATCCGCGG	NCOA1	GWAS_Target	GAGAGGGCGAGCATCCGCGG
NCOA1_GAGGGCGAGCATCCGCGGAG	NCOA1	GWAS_Target	GAGGGCGAGCATCCGCGGAG
NCOA1_GCGGAGAGGGCGAGCATCCG	NCOA1	GWAS_Target	GCGGAGAGGGCGAGCATCCG
NDUFA13_AGCAGGACATGCCTCCGCCG	NDUFA13	GWAS_Target	AGCAGGACATGCCTCCGCCG
NDUFA13_ATGGGCCCATAGCCCCCCGG	NDUFA13	GWAS_Target	ATGGGCCCATAGCCCCCCGG
NDUFB1_CGGGGTCGCTGTAGGCGCTG	NDUFB1	GWAS_Target	CGGGGTCGCTGTAGGCGCTG
NDUFB1_CTTGGTCTCGGGGTCGCTGT	NDUFB1	GWAS_Target	CTTGGTCTCGGGGTCGCTGT
NDUFB1_GTGGGTTTGGGGAGCCCGGG	NDUFB1	GWAS_Target	GTGGGTTTGGGGAGCCCGGG
NDUFB1_TAGGCGCTGAGGCTGCAGGT	NDUFB1	GWAS_Target	TAGGCGCTGAGGCTGCAGGT
NDUFB1_TGAGGCTGCAGGTGGGTTTG	NDUFB1	GWAS_Target	TGAGGCTGCAGGTGGGTTTG
NDUFB3_AGATTGCTGTCAGGTAAATT	NDUFB3	GWAS_Target	AGATTGCTGTCAGGTAAATT
NDUFB3_AGGTAAATTAGGGAGTTGGT	NDUFB3	GWAS_Target	AGGTAAATTAGGGAGTTGGT
NDUFB3_GCAGAGTTGAGTGTCCTGAG	NDUFB3	GWAS_Target	GCAGAGTTGAGTGTCCTGAG
NDUFB3_TGAGAGGTCAGATTGCTGTC	NDUFB3	GWAS_Target	TGAGAGGTCAGATTGCTGTC
NDUFB3_TGTCAGGTAAATTAGGGAGT	NDUFB3	GWAS_Target	TGTCAGGTAAATTAGGGAGT
NEBL_CAGGCGCTGGGTCTCGGCTC	NEBL	GWAS_Target	CAGGCGCTGGGTCTCGGCTC
NEBL_CGCCTGCGAGCCCGAGAGCG	NEBL	GWAS_Target	CGCCTGCGAGCCCGAGAGCG
NEBL_CTGGGTCTCGGCTCCGGCTC	NEBL	GWAS_Target	CTGGGTCTCGGCTCCGGCTC
NEBL_GGCCGCGCTCTCGGGCTCGC	NEBL	GWAS_Target	GGCCGCGCTCTCGGGCTCGC
NEBL_GGCTCGCAGGCGCTGGGTCT	NEBL	GWAS_Target	GGCTCGCAGGCGCTGGGTCT
NEBL-AS1_CAGAGCCAGCGGCGCGGAGC	NEBL-AS1	GWAS_Target	CAGAGCCAGCGGCGCGGAGC
NEBL-AS1_CGGCTCCGGCTCCGCGCCGC	NEBL-AS1	GWAS_Target	CGGCTCCGGCTCCGCGCCGC
NEBL-AS1_CTCTCGGGCTCGCAGGCGCT	NEBL-AS1	GWAS_Target	CTCTCGGGCTCGCAGGCGCT
NEBL-AS1_GCGACGCAGAGCCAGCGGCG	NEBL-AS1	GWAS_Target	GCGACGCAGAGCCAGCGGCG
NEBL-AS1_GCTCTCGGGCTCGCAGGCGC	NEBL-AS1	GWAS_Target	GCTCTCGGGCTCGCAGGCGC
NEK10_AGGGGACCGGGAATAGGCTG	NEK10	GWAS_Target	AGGGGACCGGGAATAGGCTG
NEK10_GAGGGGACCGGGAATAGGCT	NEK10	GWAS_Target	GAGGGGACCGGGAATAGGCT
NEK10_GGGACCGGGAATAGGCTGGG	NEK10	GWAS_Target	GGGACCGGGAATAGGCTGGG
NEK10_GGGACGGGCTGAGACTGGAC	NEK10	GWAS_Target	GGGACGGGCTGAGACTGGAC
NEK10_TCCTCCCCCCAGCCTATTCC	NEK10	GWAS_Target	TCCTCCCCCCAGCCTATTCC
NET1_CATGGGCACGTGGCTGCCGA	NET1	GWAS_Target	CATGGGCACGTGGCTGCCGA
NET1_CGGCGAGAGGCATGGGCACG	NET1	GWAS_Target	CGGCGAGAGGCATGGGCACG
NET1_CTCCACCGCGGCGAGAGGCA	NET1	GWAS_Target	CTCCACCGCGGCGAGAGGCA
NET1_TCCACCGCGGCGAGAGGCAT	NET1	GWAS_Target	TCCACCGCGGCGAGAGGCAT
NET1_TCCCAGAGCTCGGCCACCCT	NET1	GWAS_Target	TCCCAGAGCTCGGCCACCCT
NFASC_AGGCGCTGCAGGGGACGCGG	NFASC	GWAS_Target	AGGCGCTGCAGGGGACGCGG
NFASC_CTGTCCGAGCTGTCCGCTGC	NFASC	GWAS_Target	CTGTCCGAGCTGTCCGCTGC
NFASC_GAGGCGCTGCAGGGGACGCG	NFASC	GWAS_Target	GAGGCGCTGCAGGGGACGCG
NFASC_GGCGCCGGCAGCGGACAGCT	NFASC	GWAS_Target	GGCGCCGGCAGCGGACAGCT
NFASC_GGCGGCGAGAGGCGCTGCAG	NFASC	GWAS_Target	GGCGGCGAGAGGCGCTGCAG
NFE2L1_AGAAGCTCCGGCGCCGAGAG	NFE2L1	GWAS_Target	AGAAGCTCCGGCGCCGAGAG
NFE2L1_CAAGTCGCCATGCCCACTCT	NFE2L1	GWAS_Target	CAAGTCGCCATGCCCACTCT
NFE2L1_CATGGCGACTTGGTCTCAGC	NFE2L1	GWAS_Target	CATGGCGACTTGGTCTCAGC
NFE2L1_GAAGCTCCGGCGCCGAGAGT	NFE2L1	GWAS_Target	GAAGCTCCGGCGCCGAGAGT
NFE2L1_GCCATGCCCACTCTCGGCGC	NFE2L1	GWAS_Target	GCCATGCCCACTCTCGGCGC
NFIX_CCATGCCGCCGCCGCTCGGC	NFIX	GWAS_Target	CCATGCCGCCGCCGCTCGGC
NFIX_GAGGGTGACCGGCCGAGCGG	NFIX	GWAS_Target	GAGGGTGACCGGCCGAGCGG
NFIX_GGCGAGGGTGACCGGCCGAG	NFIX	GWAS_Target	GGCGAGGGTGACCGGCCGAG
NFIX_GGTGACCGGCCGAGCGGCGG	NFIX	GWAS_Target	GGTGACCGGCCGAGCGGCGG
NFIX_TACTCCATGCCGCCGCCGCT	NFIX	GWAS_Target	TACTCCATGCCGCCGCCGCT
NIF3L1_AAGGTCACAACTACACTCGC	NIF3L1	GWAS_Target	AAGGTCACAACTACACTCGC
NIF3L1_CCAACCGGCACCTACCGCGA	NIF3L1	GWAS_Target	CCAACCGGCACCTACCGCGA
NIF3L1_GAAGGTCACAACTACACTCG	NIF3L1	GWAS_Target	GAAGGTCACAACTACACTCG
NIF3L1_GAGTGTAGTTGTGACCTTCG	NIF3L1	GWAS_Target	GAGTGTAGTTGTGACCTTCG
NIF3L1_GTAGTTGTGACCTTCGCGGT	NIF3L1	GWAS_Target	GTAGTTGTGACCTTCGCGGT
NIT2_CGAACTCGAGCTGCAGCGCG	NIT2	GWAS_Target	CGAACTCGAGCTGCAGCGCG
NIT2_CGCGCGCTGCAGCTCGAGTT	NIT2	GWAS_Target	CGCGCGCTGCAGCTCGAGTT
NIT2_CGCGCGGCCGCGCCACTTAC	NIT2	GWAS_Target	CGCGCGGCCGCGCCACTTAC
NIT2_GCAGAGTCATGACCTGTAAG	NIT2	GWAS_Target	GCAGAGTCATGACCTGTAAG
NIT2_GTCATGACCTGTAAGTGGCG	NIT2	GWAS_Target	GTCATGACCTGTAAGTGGCG
NKX2-1_ACAAATGAGCGAGCGAGTCT	NKX2-1	GWAS_Target	ACAAATGAGCGAGCGAGTCT
NKX2-1_AGACACGTAGACCAACAGTG	NKX2-1	GWAS_Target	AGACACGTAGACCAACAGTG
NKX2-1_AGACCAACAGTGCGGCCCCA	NKX2-1	GWAS_Target	AGACCAACAGTGCGGCCCCA
NKX2-1_CAAATGAGCGAGCGAGTCTG	NKX2-1	GWAS_Target	CAAATGAGCGAGCGAGTCTG
NKX2-1_GAGTCTGGGGACGAACCCTG	NKX2-1	GWAS_Target	GAGTCTGGGGACGAACCCTG
NKX2-8_ATAAACAGCTCTTCCCACCC	NKX2-8	GWAS_Target	ATAAACAGCTCTTCCCACCC
NKX2-8_CACCCTGGAGACCCGGACCT	NKX2-8	GWAS_Target	CACCCTGGAGACCCGGACCT
NKX2-8_CCAGGCCGCTTTGAAAGCCG	NKX2-8	GWAS_Target	CCAGGCCGCTTTGAAAGCCG
NKX2-8_CCGGACCTCGGCTTTCAAAG	NKX2-8	GWAS_Target	CCGGACCTCGGCTTTCAAAG
NKX2-8_GCTTTCAAAGCGGCCTGGGT	NKX2-8	GWAS_Target	GCTTTCAAAGCGGCCTGGGT
NMNAT1_AAAAAGCGACCAGTTTCTCA	NMNAT1	GWAS_Target	AAAAAGCGACCAGTTTCTCA
NMNAT1_AAAAGCGACCAGTTTCTCAG	NMNAT1	GWAS_Target	AAAAGCGACCAGTTTCTCAG
NMNAT1_AGTTTCTCAGGGGCTCCTTG	NMNAT1	GWAS_Target	AGTTTCTCAGGGGCTCCTTG
NMNAT1_CTCGGGCCGGCGGACAGTGA	NMNAT1	GWAS_Target	CTCGGGCCGGCGGACAGTGA
NMNAT1_GGCGCGGTAAGCTCCCCGCA	NMNAT1	GWAS_Target	GGCGCGGTAAGCTCCCCGCA
NNT_GACGTCGCGCTGGCAGACCC	NNT	GWAS_Target	GACGTCGCGCTGGCAGACCC
NNT_GCCAGCGCGACGTCCTCTCG	NNT	GWAS_Target	GCCAGCGCGACGTCCTCTCG
NNT_GCCGCGAGAGGACGTCGCGC	NNT	GWAS_Target	GCCGCGAGAGGACGTCGCGC
NNT_GGACGTCGCGCTGGCAGACC	NNT	GWAS_Target	GGACGTCGCGCTGGCAGACC
NNT_TGTGCCCTGAGGGCCGCGAG	NNT	GWAS_Target	TGTGCCCTGAGGGCCGCGAG
NNT-AS1_CTGCAGCTCCGCTCCCACCT	NNT-AS1	GWAS_Target	CTGCAGCTCCGCTCCCACCT
NNT-AS1_GCCTGGCGGGAAGAAAGCTG	NNT-AS1	GWAS_Target	GCCTGGCGGGAAGAAAGCTG
NNT-AS1_GGAGCGGAGCTGCAGTCACG	NNT-AS1	GWAS_Target	GGAGCGGAGCTGCAGTCACG
NNT-AS1_GGCCTGGCGGGAAGAAAGCT	NNT-AS1	GWAS_Target	GGCCTGGCGGGAAGAAAGCT
NNT-AS1_TGGCGGGAAGAAAGCTGGGG	NNT-AS1	GWAS_Target	TGGCGGGAAGAAAGCTGGGG
NOL12_CCGGAAGTGTCTTCAGGGAG	NOL12	GWAS_Target	CCGGAAGTGTCTTCAGGGAG
NOL12_CTCGCTTCTTCTTCTTGTTG	NOL12	GWAS_Target	CTCGCTTCTTCTTCTTGTTG
NOL12_CTTCAGGGAGAGGAAGCCGG	NOL12	GWAS_Target	CTTCAGGGAGAGGAAGCCGG
NOL12_GCCGGCGGCCTCACTGCTAT	NOL12	GWAS_Target	GCCGGCGGCCTCACTGCTAT
NOL12_TGTTGCGGCCCATAGCAGTG	NOL12	GWAS_Target	TGTTGCGGCCCATAGCAGTG
NOL7_ACCATCGCCTCCGCCGACGC	NOL7	GWAS_Target	ACCATCGCCTCCGCCGACGC
NOL7_CATCGCCTCCGCCGACGCCG	NOL7	GWAS_Target	CATCGCCTCCGCCGACGCCG
NOL7_GGCGTCGGCGGAGGCGATGG	NOL7	GWAS_Target	GGCGTCGGCGGAGGCGATGG
NOL7_GTCTCGCGCCCCGGCGTCGG	NOL7	GWAS_Target	GTCTCGCGCCCCGGCGTCGG
NOL7_TCGCGGTCGGAGCTGCACCA	NOL7	GWAS_Target	TCGCGGTCGGAGCTGCACCA
NPAT_CACAATAAGGAACAAGACTC	NPAT	GWAS_Target	CACAATAAGGAACAAGACTC
NPAT_CCACAGCAGGAACCACAATA	NPAT	GWAS_Target	CCACAGCAGGAACCACAATA
NPAT_CGCGAGTTCAGTGCCGCCAC	NPAT	GWAS_Target	CGCGAGTTCAGTGCCGCCAC
NPAT_CTGAGTCTTGTTCCTTATTG	NPAT	GWAS_Target	CTGAGTCTTGTTCCTTATTG
NPAT_GGAACCAGGAGATGCGGCGC	NPAT	GWAS_Target	GGAACCAGGAGATGCGGCGC
NPHP3_CGATCACTTCCCCGCCCGCG	NPHP3	GWAS_Target	CGATCACTTCCCCGCCCGCG
NPHP3_CGCGGGGCTCACGAGCGACG	NPHP3	GWAS_Target	CGCGGGGCTCACGAGCGACG
NPHP3_CTCGTCGCTCGTGAGCCCCG	NPHP3	GWAS_Target	CTCGTCGCTCGTGAGCCCCG
NPHP3_GGGGCTCACGAGCGACGAGG	NPHP3	GWAS_Target	GGGGCTCACGAGCGACGAGG
NPHP3_TAGCGGCAACGGACGCCATG	NPHP3	GWAS_Target	TAGCGGCAACGGACGCCATG
NPM1_ACGCACTTAGGTAGGAGAGA	NPM1	GWAS_Target	ACGCACTTAGGTAGGAGAGA
NPM1_CGTCCTGCGCGGTTGTTCTC	NPM1	GWAS_Target	CGTCCTGCGCGGTTGTTCTC
NPM1_GCTCCAGAGAACAACCGCGC	NPM1	GWAS_Target	GCTCCAGAGAACAACCGCGC
NPM1_TAGGTAGGAGAGAAGGCGGA	NPM1	GWAS_Target	TAGGTAGGAGAGAAGGCGGA
NPM1_TGGTGTGATTCCGTCCTGCG	NPM1	GWAS_Target	TGGTGTGATTCCGTCCTGCG
NPTXR_CGCGGCGACAGCTCCAGCTC	NPTXR	GWAS_Target	CGCGGCGACAGCTCCAGCTC
NPTXR_GACAGCTCCAGCTCCGGCTC	NPTXR	GWAS_Target	GACAGCTCCAGCTCCGGCTC
NPTXR_GGGCCGAGCGGGGCAGGCGC	NPTXR	GWAS_Target	GGGCCGAGCGGGGCAGGCGC
NPTXR_TCCAGCTCCGGCTCCGGCTC	NPTXR	GWAS_Target	TCCAGCTCCGGCTCCGGCTC
NPTXR_TGGGCCGAGCGGGGCAGGCG	NPTXR	GWAS_Target	TGGGCCGAGCGGGGCAGGCG
NR1H3_AGTTTCCTGTCCAGAAGTCT	NR1H3	GWAS_Target	AGTTTCCTGTCCAGAAGTCT
NR1H3_CCCTTGCTGGGAGAAGAGGA	NR1H3	GWAS_Target	CCCTTGCTGGGAGAAGAGGA
NR1H3_CTCAGCTCCAGCTCACTGGC	NR1H3	GWAS_Target	CTCAGCTCCAGCTCACTGGC
NR1H3_GGCCACCGAGACTTCTGGAC	NR1H3	GWAS_Target	GGCCACCGAGACTTCTGGAC
NR1H3_TTCCTGTCCAGAAGTCTCGG	NR1H3	GWAS_Target	TTCCTGTCCAGAAGTCTCGG
NR2C2AP_AGATTTCCCGCGGGTTTCGG	NR2C2AP	GWAS_Target	AGATTTCCCGCGGGTTTCGG
NR2C2AP_CAGATTTCCCGCGGGTTTCG	NR2C2AP	GWAS_Target	CAGATTTCCCGCGGGTTTCG
NR2C2AP_CCCGCGGGTTTCGGGGGCGG	NR2C2AP	GWAS_Target	CCCGCGGGTTTCGGGGGCGG
NR2C2AP_GTTTCTCTGCGAATAGCTCT	NR2C2AP	GWAS_Target	GTTTCTCTGCGAATAGCTCT
NR2C2AP_TTTCCCGCGGGTTTCGGGGG	NR2C2AP	GWAS_Target	TTTCCCGCGGGTTTCGGGGG
NR2F1_AAAAATTGAATGCGTTTAAA	NR2F1	GWAS_Target	AAAAATTGAATGCGTTTAAA
NR2F1_AAAATTGAATGCGTTTAAAC	NR2F1	GWAS_Target	AAAATTGAATGCGTTTAAAC
NR2F1_AGAGCAATGTTTCCGAAAGG	NR2F1	GWAS_Target	AGAGCAATGTTTCCGAAAGG
NR2F1_ATTGAATGCGTTTAAACGGG	NR2F1	GWAS_Target	ATTGAATGCGTTTAAACGGG
NR2F1_CGCAGAGCAATGTTTCCGAA	NR2F1	GWAS_Target	CGCAGAGCAATGTTTCCGAA
NR2F1-AS1_AACACGCCCTCAGGTAAAGG	NR2F1-AS1	GWAS_Target	AACACGCCCTCAGGTAAAGG
NR2F1-AS1_GCCAACACGCCCTCAGGTAA	NR2F1-AS1	GWAS_Target	GCCAACACGCCCTCAGGTAA
NR2F1-AS1_TGGCCACGCTGTATTGACAG	NR2F1-AS1	GWAS_Target	TGGCCACGCTGTATTGACAG
NR2F1-AS1_TTACTTCCACCTTTACCTGA	NR2F1-AS1	GWAS_Target	TTACTTCCACCTTTACCTGA
NR2F1-AS1_TTTACTTCCACCTTTACCTG	NR2F1-AS1	GWAS_Target	TTTACTTCCACCTTTACCTG
NR2F6_CCGGCGCGCGGGGTCGGTGG	NR2F6	GWAS_Target	CCGGCGCGCGGGGTCGGTGG
NR2F6_CGAGAGCGAGGCTTGGGCCC	NR2F6	GWAS_Target	CGAGAGCGAGGCTTGGGCCC
NR2F6_CGGCGGCGAGAGCGAGGCTT	NR2F6	GWAS_Target	CGGCGGCGAGAGCGAGGCTT
NR2F6_CGGTGGCGGCGGCGAGAGCG	NR2F6	GWAS_Target	CGGTGGCGGCGGCGAGAGCG
NR2F6_GCGGCGGCGAGAGCGAGGCT	NR2F6	GWAS_Target	GCGGCGGCGAGAGCGAGGCT
NRBF2_AAGGGAGCTCGACGCAGCCG	NRBF2	GWAS_Target	AAGGGAGCTCGACGCAGCCG
NRBF2_CGACGCAGCCGCGGAGACTG	NRBF2	GWAS_Target	CGACGCAGCCGCGGAGACTG
NRBF2_CTGGCTCTTGGGGCGCAGAG	NRBF2	GWAS_Target	CTGGCTCTTGGGGCGCAGAG
NRBF2_GAACATGGAGGGGACTGCAA	NRBF2	GWAS_Target	GAACATGGAGGGGACTGCAA
NRBF2_GAGAGGGGCCGCAGTCTCCG	NRBF2	GWAS_Target	GAGAGGGGCCGCAGTCTCCG
NRIP1_CGGCGGAGGAGGCGGCGGCG	NRIP1	GWAS_Target	CGGCGGAGGAGGCGGCGGCG
NRIP1_GCGGGTGGCGGGCGGGCGTG	NRIP1	GWAS_Target	GCGGGTGGCGGGCGGGCGTG
NRIP1_GGAGGCGGCGGCGAGGCGCA	NRIP1	GWAS_Target	GGAGGCGGCGGCGAGGCGCA
NRIP1_GGCGAGGCGCAGGGACGACC	NRIP1	GWAS_Target	GGCGAGGCGCAGGGACGACC
NRIP1_TGGCGGGCGGGCGTGGGGCC	NRIP1	GWAS_Target	TGGCGGGCGGGCGTGGGGCC
NSF_CACCCTCAAAAGGACTCAAC	NSF	GWAS_Target	CACCCTCAAAAGGACTCAAC
NSF_CTAAGTAAGTCATTAAGCTA	NSF	GWAS_Target	CTAAGTAAGTCATTAAGCTA
NSF_GTACAGATCATTTAAAATAA	NSF	GWAS_Target	GTACAGATCATTTAAAATAA
NSF_TAAGACAAATCACCCTCAAA	NSF	GWAS_Target	TAAGACAAATCACCCTCAAA
NSF_TCACCCTCAAAAGGACTCAA	NSF	GWAS_Target	TCACCCTCAAAAGGACTCAA
NSMCE2_AGGCGAAGGGGGCTGAGGAA	NSMCE2	GWAS_Target	AGGCGAAGGGGGCTGAGGAA
NSMCE2_AGGGGGCTGAGGAAAGGAGG	NSMCE2	GWAS_Target	AGGGGGCTGAGGAAAGGAGG
NSMCE2_GAAAGGAGGTGGGTCTAGGC	NSMCE2	GWAS_Target	GAAAGGAGGTGGGTCTAGGC
NSMCE2_GGGGGCTGAGGAAAGGAGGT	NSMCE2	GWAS_Target	GGGGGCTGAGGAAAGGAGGT
NSMCE2_TGAGGAAAGGAGGTGGGTCT	NSMCE2	GWAS_Target	TGAGGAAAGGAGGTGGGTCT
NSUN2_CCGCCGCCCCATAGCCCACG	NSUN2	GWAS_Target	CCGCCGCCCCATAGCCCACG
NSUN2_CGCACGCAGCACGCAGAAAC	NSUN2	GWAS_Target	CGCACGCAGCACGCAGAAAC
NSUN2_CGGCCGCGTGGGCTATGGGG	NSUN2	GWAS_Target	CGGCCGCGTGGGCTATGGGG
NSUN2_GAGTTCTGGCCGTGGCGGGC	NSUN2	GWAS_Target	GAGTTCTGGCCGTGGCGGGC
NSUN2_GCGCGGCCGCGTGGGCTATG	NSUN2	GWAS_Target	GCGCGGCCGCGTGGGCTATG
NSUN4_ATATGGCTGCGCTGACACTG	NSUN4	GWAS_Target	ATATGGCTGCGCTGACACTG
NSUN4_ATGGCTGCGCTGACACTGAG	NSUN4	GWAS_Target	ATGGCTGCGCTGACACTGAG
NSUN4_CCACACGCTTCAGCAGCTCC	NSUN4	GWAS_Target	CCACACGCTTCAGCAGCTCC
NSUN4_CCGGGAGCTGCTGAAGCGTG	NSUN4	GWAS_Target	CCGGGAGCTGCTGAAGCGTG
NSUN4_CGCTGACACTGAGGGGTGTC	NSUN4	GWAS_Target	CGCTGACACTGAGGGGTGTC
NTN4_AGAAGAGGTGGGAAAAGCGG	NTN4	GWAS_Target	AGAAGAGGTGGGAAAAGCGG
NTN4_AGAGGTGGGAAAAGCGGAGG	NTN4	GWAS_Target	AGAGGTGGGAAAAGCGGAGG
NTN4_AGCGGAGGAGGACGCCCAGG	NTN4	GWAS_Target	AGCGGAGGAGGACGCCCAGG
NTN4_CCGGGGCAGCCAGAAGAGGT	NTN4	GWAS_Target	CCGGGGCAGCCAGAAGAGGT
NTN4_GGAGCCGGGGCAGCCAGAAG	NTN4	GWAS_Target	GGAGCCGGGGCAGCCAGAAG
NUDT13_AAGTGCAGGAAGGACTTCAC	NUDT13	GWAS_Target	AAGTGCAGGAAGGACTTCAC
NUDT13_AGTGCAGGAAGGACTTCACA	NUDT13	GWAS_Target	AGTGCAGGAAGGACTTCACA
NUDT13_CCTGCACTTAGAAGCTGAGC	NUDT13	GWAS_Target	CCTGCACTTAGAAGCTGAGC
NUDT13_CCTGCTCAGCTTCTAAGTGC	NUDT13	GWAS_Target	CCTGCTCAGCTTCTAAGTGC
NUDT13_GGGGCACCTTCCTAGTCCTC	NUDT13	GWAS_Target	GGGGCACCTTCCTAGTCCTC
NUDT17_CCTGTCCCGGCGTCCGGAGT	NUDT17	GWAS_Target	CCTGTCCCGGCGTCCGGAGT
NUDT17_CGGAGTCGGTGAGCTTCGCA	NUDT17	GWAS_Target	CGGAGTCGGTGAGCTTCGCA
NUDT17_CGTGCGAAGCTCACCGACTC	NUDT17	GWAS_Target	CGTGCGAAGCTCACCGACTC
NUDT17_GCTCACCGACTCCGGACGCC	NUDT17	GWAS_Target	GCTCACCGACTCCGGACGCC
NUDT17_GGGTGCAGCTGCTCCTGTCC	NUDT17	GWAS_Target	GGGTGCAGCTGCTCCTGTCC
NUP107_ACTTTGGTTGTGTGTGGAAA	NUP107	GWAS_Target	ACTTTGGTTGTGTGTGGAAA
NUP107_AGAGCGGGAAGGCTAAAACG	NUP107	GWAS_Target	AGAGCGGGAAGGCTAAAACG
NUP107_AGCTAAACTGCAGCCAACTT	NUP107	GWAS_Target	AGCTAAACTGCAGCCAACTT
NUP107_CAGCCAACTTTGGTTGTGTG	NUP107	GWAS_Target	CAGCCAACTTTGGTTGTGTG
NUP107_TTTCCACACACAACCAAAGT	NUP107	GWAS_Target	TTTCCACACACAACCAAAGT
NUPL2_ACCGATCTCCAAAGCGGCAC	NUPL2	GWAS_Target	ACCGATCTCCAAAGCGGCAC
NUPL2_CATTGCGACGGCGTCGCTGA	NUPL2	GWAS_Target	CATTGCGACGGCGTCGCTGA
NUPL2_CGTCAGCGACGCCGTCGCAA	NUPL2	GWAS_Target	CGTCAGCGACGCCGTCGCAA
NUPL2_GTCAATTCTTCCTTCAAGGC	NUPL2	GWAS_Target	GTCAATTCTTCCTTCAAGGC
NUPL2_TTGACAAATGGCCATTGCGA	NUPL2	GWAS_Target	TTGACAAATGGCCATTGCGA
NUTM2B-AS1_CATTACCTCACTGCCTCCGG	NUTM2B-AS1	GWAS_Target	CATTACCTCACTGCCTCCGG
NUTM2B-AS1_CGGAGGCAGTGAGGTAATGG	NUTM2B-AS1	GWAS_Target	CGGAGGCAGTGAGGTAATGG
NUTM2B-AS1_CTCCATTACCTCACTGCCTC	NUTM2B-AS1	GWAS_Target	CTCCATTACCTCACTGCCTC
NUTM2B-AS1_GGTATCCCAGCAGCCACCGG	NUTM2B-AS1	GWAS_Target	GGTATCCCAGCAGCCACCGG
NUTM2B-AS1_GGTGGCTGCTGGGATACCGG	NUTM2B-AS1	GWAS_Target	GGTGGCTGCTGGGATACCGG
NXNL1_CAGGGAGGCCATGGTAACCT	NXNL1	GWAS_Target	CAGGGAGGCCATGGTAACCT
NXNL1_CTGTCCCCAGCACCCAACCC	NXNL1	GWAS_Target	CTGTCCCCAGCACCCAACCC
NXNL1_GAGGCCATGGTAACCTGGGT	NXNL1	GWAS_Target	GAGGCCATGGTAACCTGGGT
NXNL1_GATGCGGCCAGAGAACAGGG	NXNL1	GWAS_Target	GATGCGGCCAGAGAACAGGG
NXNL1_GCACCCAACCCAGGTTACCA	NXNL1	GWAS_Target	GCACCCAACCCAGGTTACCA
OCEL1_CAGTAAATGCACAACCCGGA	OCEL1	GWAS_Target	CAGTAAATGCACAACCCGGA
OCEL1_CCTGCAGTAAATGCACAACC	OCEL1	GWAS_Target	CCTGCAGTAAATGCACAACC
OCEL1_GCCTGGATCTGCTGTCGGAG	OCEL1	GWAS_Target	GCCTGGATCTGCTGTCGGAG
OCEL1_TCCGACAGCAGATCCAGGCT	OCEL1	GWAS_Target	TCCGACAGCAGATCCAGGCT
OCEL1_TCGGAGAGGCACTTCCGTCC	OCEL1	GWAS_Target	TCGGAGAGGCACTTCCGTCC
OGFOD1_AGGTAGCGTCTTGATCTGCG	OGFOD1	GWAS_Target	AGGTAGCGTCTTGATCTGCG
OGFOD1_GATGAATGGGAAGCGGCCAG	OGFOD1	GWAS_Target	GATGAATGGGAAGCGGCCAG
OGFOD1_GCGTCTTGATCTGCGTGGCG	OGFOD1	GWAS_Target	GCGTCTTGATCTGCGTGGCG
OGFOD1_GTGCCTTGGGAAGAGATGAA	OGFOD1	GWAS_Target	GTGCCTTGGGAAGAGATGAA
OGFOD1_TTCCCATTCATCTCTTCCCA	OGFOD1	GWAS_Target	TTCCCATTCATCTCTTCCCA
OLA1_GGCCTCACCGTGCTCGGCCT	OLA1	GWAS_Target	GGCCTCACCGTGCTCGGCCT
OLA1_GGGACCCCGTGTCATCGCCC	OLA1	GWAS_Target	GGGACCCCGTGTCATCGCCC
OLA1_GGGCCTCACCGTGCTCGGCC	OLA1	GWAS_Target	GGGCCTCACCGTGCTCGGCC
OLA1_GTCATCGCCCAGGCCGAGCA	OLA1	GWAS_Target	GTCATCGCCCAGGCCGAGCA
OLA1_TCGGCCTGGGCGATGACACG	OLA1	GWAS_Target	TCGGCCTGGGCGATGACACG
OPTC_AGCTGCAGGGCTCTCCATCC	OPTC	GWAS_Target	AGCTGCAGGGCTCTCCATCC
OPTC_AGGATCCAGAAGCATTGAAG	OPTC	GWAS_Target	AGGATCCAGAAGCATTGAAG
OPTC_CAGGATCCAGAAGCATTGAA	OPTC	GWAS_Target	CAGGATCCAGAAGCATTGAA
OPTC_CATTGAAGGGGTAAGGCTCA	OPTC	GWAS_Target	CATTGAAGGGGTAAGGCTCA
OPTC_CCTTCAATGCTTCTGGATCC	OPTC	GWAS_Target	CCTTCAATGCTTCTGGATCC
OR14J1_AGTGAATTTGCAATGGACTG	OR14J1	GWAS_Target	AGTGAATTTGCAATGGACTG
OR14J1_CATTATCACCATCATTACCG	OR14J1	GWAS_Target	CATTATCACCATCATTACCG
OR14J1_GTCAATTTGACTTCAATGAG	OR14J1	GWAS_Target	GTCAATTTGACTTCAATGAG
OR14J1_GTGAATTTGCAATGGACTGG	OR14J1	GWAS_Target	GTGAATTTGCAATGGACTGG
OR14J1_TTCCTAAACAGAGTCACACT	OR14J1	GWAS_Target	TTCCTAAACAGAGTCACACT
OR2A1-AS1_ATCTGGAGATTGGGGAACAA	OR2A1-AS1	GWAS_Target	ATCTGGAGATTGGGGAACAA
OR2A1-AS1_CAAATCATGCCAAGTATTCC	OR2A1-AS1	GWAS_Target	CAAATCATGCCAAGTATTCC
OR2A1-AS1_CATCTGGAGATTGGGGAACA	OR2A1-AS1	GWAS_Target	CATCTGGAGATTGGGGAACA
OR2A1-AS1_CATTCCCATCCCGGAATACT	OR2A1-AS1	GWAS_Target	CATTCCCATCCCGGAATACT
OR2A1-AS1_TCATGCCAAGTATTCCGGGA	OR2A1-AS1	GWAS_Target	TCATGCCAAGTATTCCGGGA
OR2A20P_CCAGGAGAAATCCCAGTAGG	OR2A20P	GWAS_Target	CCAGGAGAAATCCCAGTAGG
OR2A20P_CCTCCTACTGGGATTTCTCC	OR2A20P	GWAS_Target	CCTCCTACTGGGATTTCTCC
OR2A20P_CTCCTACTGGGATTTCTCCT	OR2A20P	GWAS_Target	CTCCTACTGGGATTTCTCCT
OR2A20P_GCATCTGAATCCTTGGGCCC	OR2A20P	GWAS_Target	GCATCTGAATCCTTGGGCCC
OR2A20P_TGGGATTTCTCCTGGGCCCA	OR2A20P	GWAS_Target	TGGGATTTCTCCTGGGCCCA
OR2A7_CAACGGGAAATCCCAGTAGG	OR2A7	GWAS_Target	CAACGGGAAATCCCAGTAGG
OR2A7_CATCTGAATCCTTGGGCCAA	OR2A7	GWAS_Target	CATCTGAATCCTTGGGCCAA
OR2A7_CTCCTACTGGGATTTCCCGT	OR2A7	GWAS_Target	CTCCTACTGGGATTTCCCGT
OR2A7_GGCCAACGGGAAATCCCAGT	OR2A7	GWAS_Target	GGCCAACGGGAAATCCCAGT
OR2A7_TGGGATTTCCCGTTGGCCCA	OR2A7	GWAS_Target	TGGGATTTCCCGTTGGCCCA
OR2J2_AAGAGAACTACTTCCAGCTG	OR2J2	GWAS_Target	AAGAGAACTACTTCCAGCTG
OR2J2_AGTGAGCGGTTGACAATGCA	OR2J2	GWAS_Target	AGTGAGCGGTTGACAATGCA
OR2J2_CATCATCATCCTGTCATACG	OR2J2	GWAS_Target	CATCATCATCCTGTCATACG
OR2J2_GGTGCACACTCTCTGGAAGT	OR2J2	GWAS_Target	GGTGCACACTCTCTGGAAGT
OR2J2_GGTTTCCTGTCAGTGTCATC	OR2J2	GWAS_Target	GGTTTCCTGTCAGTGTCATC
ORAOV1_CATTTGTGCCTGAAGCTGCC	ORAOV1	GWAS_Target	CATTTGTGCCTGAAGCTGCC
ORAOV1_CCGGGTCTGCTACGGCACCG	ORAOV1	GWAS_Target	CCGGGTCTGCTACGGCACCG
ORAOV1_GCATTTGTGCCTGAAGCTGC	ORAOV1	GWAS_Target	GCATTTGTGCCTGAAGCTGC
ORAOV1_GTAGCAGACCCGGCAGCTTC	ORAOV1	GWAS_Target	GTAGCAGACCCGGCAGCTTC
ORAOV1_TGAAGCTGCCGGGTCTGCTA	ORAOV1	GWAS_Target	TGAAGCTGCCGGGTCTGCTA
ORC2_AGTAATTCGCGCCCGACCAC	ORC2	GWAS_Target	AGTAATTCGCGCCCGACCAC
ORC2_GGTGCTCCTTACCTCCCCGG	ORC2	GWAS_Target	GGTGCTCCTTACCTCCCCGG
ORC2_GTAATTCGCGCCCGACCACC	ORC2	GWAS_Target	GTAATTCGCGCCCGACCACC
ORC2_TAATTCGCGCCCGACCACCG	ORC2	GWAS_Target	TAATTCGCGCCCGACCACCG
ORC2_TTCGCGCCCGACCACCGGGG	ORC2	GWAS_Target	TTCGCGCCCGACCACCGGGG
OSR1_AGGAGCAGCTGAGAACGTGC	OSR1	GWAS_Target	AGGAGCAGCTGAGAACGTGC
OSR1_CTCCTGGTTCAGACCCAGCG	OSR1	GWAS_Target	CTCCTGGTTCAGACCCAGCG
OSR1_GAGCAGCTGAGAACGTGCCG	OSR1	GWAS_Target	GAGCAGCTGAGAACGTGCCG
OSR1_GGGACGGTGAGCCTCGCTCG	OSR1	GWAS_Target	GGGACGGTGAGCCTCGCTCG
OSR1_TCCTGGTTCAGACCCAGCGA	OSR1	GWAS_Target	TCCTGGTTCAGACCCAGCGA
OTUD7B_CCGGAGCCGGAGTGGCGACC	OTUD7B	GWAS_Target	CCGGAGCCGGAGTGGCGACC
OTUD7B_GGAGTGGGCAAAAAGCCACT	OTUD7B	GWAS_Target	GGAGTGGGCAAAAAGCCACT
OTUD7B_GGGCAAAAAGCCACTGGGGG	OTUD7B	GWAS_Target	GGGCAAAAAGCCACTGGGGG
OTUD7B_GTGGCGACCGGGTGCGGAGT	OTUD7B	GWAS_Target	GTGGCGACCGGGTGCGGAGT
OTUD7B_TCGGGACTGGCCTCCCCCAG	OTUD7B	GWAS_Target	TCGGGACTGGCCTCCCCCAG
OVOL1_CAGGTGCACCGGGCGGCGCG	OVOL1	GWAS_Target	CAGGTGCACCGGGCGGCGCG
OVOL1_GCCAGGTGCACCGGGCGGCG	OVOL1	GWAS_Target	GCCAGGTGCACCGGGCGGCG
OVOL1_GCGGGGACGCCAGTCGAGCC	OVOL1	GWAS_Target	GCGGGGACGCCAGTCGAGCC
OVOL1_GGCGGGGACGCCAGTCGAGC	OVOL1	GWAS_Target	GGCGGGGACGCCAGTCGAGC
OVOL1_GGGCGGCGCGGGGAAGCGGC	OVOL1	GWAS_Target	GGGCGGCGCGGGGAAGCGGC
OXLD1_CTGCGGAGGGTGGTCGAGGG	OXLD1	GWAS_Target	CTGCGGAGGGTGGTCGAGGG
OXLD1_CTGCTGCGGAGGGTGGTCGA	OXLD1	GWAS_Target	CTGCTGCGGAGGGTGGTCGA
OXLD1_GAGGGTGGTCGAGGGAGGCC	OXLD1	GWAS_Target	GAGGGTGGTCGAGGGAGGCC
OXLD1_GGACCGCGGCGGCTACCGCC	OXLD1	GWAS_Target	GGACCGCGGCGGCTACCGCC
OXLD1_GGTGGTCGAGGGAGGCCGGG	OXLD1	GWAS_Target	GGTGGTCGAGGGAGGCCGGG
PACS1_AGCGAGCTGCACGCACGCGC	PACS1	GWAS_Target	AGCGAGCTGCACGCACGCGC
PACS1_CAGCGAGCTGCACGCACGCG	PACS1	GWAS_Target	CAGCGAGCTGCACGCACGCG
PACS1_CGAGCCGCAACAGGCAGCGG	PACS1	GWAS_Target	CGAGCCGCAACAGGCAGCGG
PACS1_CGCGAGGCCCGCGCGCCCAG	PACS1	GWAS_Target	CGCGAGGCCCGCGCGCCCAG
PACS1_GCGAGCTGCACGCACGCGCG	PACS1	GWAS_Target	GCGAGCTGCACGCACGCGCG
PAIP1_CGGCTGCTCGGTGCTTCTGG	PAIP1	GWAS_Target	CGGCTGCTCGGTGCTTCTGG
PAIP1_GCGGGGCGGGCGCTCTGGAG	PAIP1	GWAS_Target	GCGGGGCGGGCGCTCTGGAG
PAIP1_GCTCGGCTGCTCGGTGCTTC	PAIP1	GWAS_Target	GCTCGGCTGCTCGGTGCTTC
PAIP1_GCTCGGTGCTTCTGGCGGAG	PAIP1	GWAS_Target	GCTCGGTGCTTCTGGCGGAG
PAIP1_GGTGCTTCTGGCGGAGCGGA	PAIP1	GWAS_Target	GGTGCTTCTGGCGGAGCGGA
PALM3_AGCTCCGGTGAGCCCCGCGG	PALM3	GWAS_Target	AGCTCCGGTGAGCCCCGCGG
PALM3_CCGGTGAGCCCCGCGGAGGA	PALM3	GWAS_Target	CCGGTGAGCCCCGCGGAGGA
PALM3_CCTTTCCCCTCCCTCCTCCG	PALM3	GWAS_Target	CCTTTCCCCTCCCTCCTCCG
PALM3_GGGAGCTCCGGTGAGCCCCG	PALM3	GWAS_Target	GGGAGCTCCGGTGAGCCCCG
PALM3_GGGGCTCACCGGAGCTCCCG	PALM3	GWAS_Target	GGGGCTCACCGGAGCTCCCG
PAM16_AGTCGGAGTTTGAGCCCCGG	PAM16	GWAS_Target	AGTCGGAGTTTGAGCCCCGG
PAM16_GCCCGACTCGGGGCTCACCA	PAM16	GWAS_Target	GCCCGACTCGGGGCTCACCA
PAM16_GGGCTCAAACTCCGACTTCC	PAM16	GWAS_Target	GGGCTCAAACTCCGACTTCC
PAM16_TGCCATGGTGAGCCCCGAGT	PAM16	GWAS_Target	TGCCATGGTGAGCCCCGAGT
PAM16_TGGCAGCCGCTCTGCCTCCG	PAM16	GWAS_Target	TGGCAGCCGCTCTGCCTCCG
PAPPA_AGGAAGGCAACCAGCTGTTA	PAPPA	GWAS_Target	AGGAAGGCAACCAGCTGTTA
PAPPA_GGAAGGCAACCAGCTGTTAG	PAPPA	GWAS_Target	GGAAGGCAACCAGCTGTTAG
PAPPA_TAAAATGAAATAAAACAAGG	PAPPA	GWAS_Target	TAAAATGAAATAAAACAAGG
PAPPA_TTCAGCGGATCAGTCTTAAG	PAPPA	GWAS_Target	TTCAGCGGATCAGTCTTAAG
PAPPA_TTTGGGGGGAGGGAATTCAG	PAPPA	GWAS_Target	TTTGGGGGGAGGGAATTCAG
PAX9_CCCTCTCGCCTCCTCCTCCT	PAX9	GWAS_Target	CCCTCTCGCCTCCTCCTCCT
PAX9_CGCCTCCGCTTCTTCCCAGG	PAX9	GWAS_Target	CGCCTCCGCTTCTTCCCAGG
PAX9_CGCTTCTTCCCAGGAGGAGG	PAX9	GWAS_Target	CGCTTCTTCCCAGGAGGAGG
PAX9_GCCCTCTCGCCTCCTCCTCC	PAX9	GWAS_Target	GCCCTCTCGCCTCCTCCTCC
PAX9_GGAGGAGGCGAGAGGGCAAA	PAX9	GWAS_Target	GGAGGAGGCGAGAGGGCAAA
PBX4_CGCGGCGGGGCGGCCATGAG	PBX4	GWAS_Target	CGCGGCGGGGCGGCCATGAG
PBX4_CGGGGCGGCCATGAGCGGCA	PBX4	GWAS_Target	CGGGGCGGCCATGAGCGGCA
PBX4_GCACCCTCACAGCGCCCGCC	PBX4	GWAS_Target	GCACCCTCACAGCGCCCGCC
PBX4_GCGGCCATGAGCGGCAGGGC	PBX4	GWAS_Target	GCGGCCATGAGCGGCAGGGC
PBX4_GGGCCGGGCGGGCGCTGTGA	PBX4	GWAS_Target	GGGCCGGGCGGGCGCTGTGA
PCBD2_CGCTTGTTGGCGGCGCTGCG	PCBD2	GWAS_Target	CGCTTGTTGGCGGCGCTGCG
PCBD2_CGGGGCGACGCGGCGCTTGT	PCBD2	GWAS_Target	CGGGGCGACGCGGCGCTTGT
PCBD2_GCGCTGCGAGGCCAGAGCCT	PCBD2	GWAS_Target	GCGCTGCGAGGCCAGAGCCT
PCBD2_GGCGACGCGGCGCTTGTTGG	PCBD2	GWAS_Target	GGCGACGCGGCGCTTGTTGG
PCBD2_TGGCCGCTAGCCCTAGGCTC	PCBD2	GWAS_Target	TGGCCGCTAGCCCTAGGCTC
PCNP_AAAATGGCGGACGGGAAGGC	PCNP	GWAS_Target	AAAATGGCGGACGGGAAGGC
PCNP_CGGCGGGGAAAATGGCGGAC	PCNP	GWAS_Target	CGGCGGGGAAAATGGCGGAC
PCNP_CTGCAGGGGAGGCCGCGGCG	PCNP	GWAS_Target	CTGCAGGGGAGGCCGCGGCG
PCNP_GCTGCAGGGGAGGCCGCGGC	PCNP	GWAS_Target	GCTGCAGGGGAGGCCGCGGC
PCNP_GGCTGCAGGGGAGGCCGCGG	PCNP	GWAS_Target	GGCTGCAGGGGAGGCCGCGG
PCNXL3_CGGGTCGAAGAACCAACCGC	PCNXL3	GWAS_Target	CGGGTCGAAGAACCAACCGC
PCNXL3_GTGTGGGCCTCGCTCACCGG	PCNXL3	GWAS_Target	GTGTGGGCCTCGCTCACCGG
PCNXL3_GTGTTGCAGATCCTGCGCCA	PCNXL3	GWAS_Target	GTGTTGCAGATCCTGCGCCA
PCNXL3_GTTGCAGATCCTGCGCCAGG	PCNXL3	GWAS_Target	GTTGCAGATCCTGCGCCAGG
PCNXL3_TGTTGCAGATCCTGCGCCAG	PCNXL3	GWAS_Target	TGTTGCAGATCCTGCGCCAG
PDCD5_AAGGCCGCGCTCGCGCCGAG	PDCD5	GWAS_Target	AAGGCCGCGCTCGCGCCGAG
PDCD5_AGGGGCTGCGAGAGTGACCG	PDCD5	GWAS_Target	AGGGGCTGCGAGAGTGACCG
PDCD5_CCAGCGCTGACGCCGAGCCA	PDCD5	GWAS_Target	CCAGCGCTGACGCCGAGCCA
PDCD5_CGGTCACTCTCGCAGCCCCT	PDCD5	GWAS_Target	CGGTCACTCTCGCAGCCCCT
PDCD5_GCGCTGACGCCGAGCCATGG	PDCD5	GWAS_Target	GCGCTGACGCCGAGCCATGG
PDE4D_CACGGTCCCGGAAATGTCCA	PDE4D	GWAS_Target	CACGGTCCCGGAAATGTCCA
PDE4D_CCGGAAATGTCCAGGGAAGC	PDE4D	GWAS_Target	CCGGAAATGTCCAGGGAAGC
PDE4D_CTGAATGCACTAACAGCAGC	PDE4D	GWAS_Target	CTGAATGCACTAACAGCAGC
PDE4D_GGTTCCCTCGCTCACGGTCC	PDE4D	GWAS_Target	GGTTCCCTCGCTCACGGTCC
PDE4D_TCACGGTCCCGGAAATGTCC	PDE4D	GWAS_Target	TCACGGTCCCGGAAATGTCC
PDE4DIP_AGAGTGCGCGCACCGCGGCC	PDE4DIP	GWAS_Target	AGAGTGCGCGCACCGCGGCC
PDE4DIP_CCAGCTCACGAAACAGCCCC	PDE4DIP	GWAS_Target	CCAGCTCACGAAACAGCCCC
PDE4DIP_CCTGGAGAGTGCGCGCACCG	PDE4DIP	GWAS_Target	CCTGGAGAGTGCGCGCACCG
PDE4DIP_GAGTGCGCGCACCGCGGCCC	PDE4DIP	GWAS_Target	GAGTGCGCGCACCGCGGCCC
PDE4DIP_GTTTCGTGAGCTGGAGCCAG	PDE4DIP	GWAS_Target	GTTTCGTGAGCTGGAGCCAG
PDLIM4_CCAGGGCGAAGGCCCGCGCA	PDLIM4	GWAS_Target	CCAGGGCGAAGGCCCGCGCA
PDLIM4_CCCCATTCCGTGACCCTGCG	PDLIM4	GWAS_Target	CCCCATTCCGTGACCCTGCG
PDLIM4_CCGCGCAGGGTCACGGAATG	PDLIM4	GWAS_Target	CCGCGCAGGGTCACGGAATG
PDLIM4_CTGCGCGGGCCTTCGCCCTG	PDLIM4	GWAS_Target	CTGCGCGGGCCTTCGCCCTG
PDLIM4_GTCACGGAATGGGGCATCGC	PDLIM4	GWAS_Target	GTCACGGAATGGGGCATCGC
PDPK1_CCGAGCCGCGCAGCGCTGCG	PDPK1	GWAS_Target	CCGAGCCGCGCAGCGCTGCG
PDPK1_CGCCGAGCCGCGCAGCGCTG	PDPK1	GWAS_Target	CGCCGAGCCGCGCAGCGCTG
PDPK1_CGGGGAGGAGGACGCTGAGG	PDPK1	GWAS_Target	CGGGGAGGAGGACGCTGAGG
PDPK1_CTTCGGGGAGGAGGACGCTG	PDPK1	GWAS_Target	CTTCGGGGAGGAGGACGCTG
PDPK1_GCCTCCCCCGCAGCGCTGCG	PDPK1	GWAS_Target	GCCTCCCCCGCAGCGCTGCG
PDZK1_GAGCAGTTCTTACCTGGAGA	PDZK1	GWAS_Target	GAGCAGTTCTTACCTGGAGA
PDZK1_GCAGCTCCTCTTCCATCTCC	PDZK1	GWAS_Target	GCAGCTCCTCTTCCATCTCC
PDZK1_GGACACGAGCAGTTCTTACC	PDZK1	GWAS_Target	GGACACGAGCAGTTCTTACC
PDZK1_GGTGGCCAGCACCCTCAAGG	PDZK1	GWAS_Target	GGTGGCCAGCACCCTCAAGG
PDZK1_TTCTTACCTGGAGATGGAAG	PDZK1	GWAS_Target	TTCTTACCTGGAGATGGAAG
PEG10_AGAAACCTGACTGCGCCCTG	PEG10	GWAS_Target	AGAAACCTGACTGCGCCCTG
PEG10_CCTGAGGAGAACAGCGGAGA	PEG10	GWAS_Target	CCTGAGGAGAACAGCGGAGA
PEG10_CTGCGCCCTGAGGAGAACAG	PEG10	GWAS_Target	CTGCGCCCTGAGGAGAACAG
PEG10_CTTCTCCGCTGTTCTCCTCA	PEG10	GWAS_Target	CTTCTCCGCTGTTCTCCTCA
PEG10_GTTCTCCTCAGGGCGCAGTC	PEG10	GWAS_Target	GTTCTCCTCAGGGCGCAGTC
PEX1_AGGCGGGGCGGCAGTGACTG	PEX1	GWAS_Target	AGGCGGGGCGGCAGTGACTG
PEX1_GATGTGGGGCAGCGATCGCC	PEX1	GWAS_Target	GATGTGGGGCAGCGATCGCC
PEX1_GCGATCGCCTGGCGGGTGCT	PEX1	GWAS_Target	GCGATCGCCTGGCGGGTGCT
PEX1_GTGGGGCAGCGATCGCCTGG	PEX1	GWAS_Target	GTGGGGCAGCGATCGCCTGG
PEX1_TGGGGCAGCGATCGCCTGGC	PEX1	GWAS_Target	TGGGGCAGCGATCGCCTGGC
PEX11B_AGCCTGGGCTGCGGCTGTCA	PEX11B	GWAS_Target	AGCCTGGGCTGCGGCTGTCA
PEX11B_CTGAGCACTGAAGCGGACCC	PEX11B	GWAS_Target	CTGAGCACTGAAGCGGACCC
PEX11B_CTGCGGCTGTCATGGACGCC	PEX11B	GWAS_Target	CTGCGGCTGTCATGGACGCC
PEX11B_CTTGGCTCTGAGCACTGAAG	PEX11B	GWAS_Target	CTTGGCTCTGAGCACTGAAG
PEX11B_TGCGGCTGTCATGGACGCCT	PEX11B	GWAS_Target	TGCGGCTGTCATGGACGCCT
PEX14_AAAGATGGCGTCCTCGGAGC	PEX14	GWAS_Target	AAAGATGGCGTCCTCGGAGC
PEX14_AGAGCAGCCGAGCCAGGTAA	PEX14	GWAS_Target	AGAGCAGCCGAGCCAGGTAA
PEX14_CCCACTCCCCTTACCTGGCT	PEX14	GWAS_Target	CCCACTCCCCTTACCTGGCT
PEX14_CGGCTGCTCTGCCTGCTCCG	PEX14	GWAS_Target	CGGCTGCTCTGCCTGCTCCG
PEX14_GAGCAGCCGAGCCAGGTAAG	PEX14	GWAS_Target	GAGCAGCCGAGCCAGGTAAG
PFKFB3_ACAGCCGCGCTCTCGCCACC	PFKFB3	GWAS_Target	ACAGCCGCGCTCTCGCCACC
PFKFB3_AGGCGAGCAGCAGGGCCTGG	PFKFB3	GWAS_Target	AGGCGAGCAGCAGGGCCTGG
PFKFB3_AGGGCCTGGTGGCGAGAGCG	PFKFB3	GWAS_Target	AGGGCCTGGTGGCGAGAGCG
PFKFB3_CCGGAGAGGAGGCGAGCAGC	PFKFB3	GWAS_Target	CCGGAGAGGAGGCGAGCAGC
PFKFB3_CGGAGAGGAGGCGAGCAGCA	PFKFB3	GWAS_Target	CGGAGAGGAGGCGAGCAGCA
PGLS_AACTCGAGAACACCGAGATG	PGLS	GWAS_Target	AACTCGAGAACACCGAGATG
PGLS_AGAACACCGAGATGAGGCCC	PGLS	GWAS_Target	AGAACACCGAGATGAGGCCC
PGLS_CTCGGTGTTCTCGAGTTCCC	PGLS	GWAS_Target	CTCGGTGTTCTCGAGTTCCC
PGLS_GAACACCGAGATGAGGCCCG	PGLS	GWAS_Target	GAACACCGAGATGAGGCCCG
PGLS_TTCTCGAGTTCCCAGGAGCT	PGLS	GWAS_Target	TTCTCGAGTTCCCAGGAGCT
PGPEP1_CGCCATGGAGCAGCCGAGGA	PGPEP1	GWAS_Target	CGCCATGGAGCAGCCGAGGA
PGPEP1_GCGCCAGTCGCAACAGAAGC	PGPEP1	GWAS_Target	GCGCCAGTCGCAACAGAAGC
PGPEP1_GGACCTGCTTCTGTTGCGAC	PGPEP1	GWAS_Target	GGACCTGCTTCTGTTGCGAC
PGPEP1_GGCGGGATCGGGCTGTGCCT	PGPEP1	GWAS_Target	GGCGGGATCGGGCTGTGCCT
PGPEP1_TCGCAACAGAAGCAGGTCCG	PGPEP1	GWAS_Target	TCGCAACAGAAGCAGGTCCG
PHLDA3_AGCGCGCAGACAGAGCCCAG	PHLDA3	GWAS_Target	AGCGCGCAGACAGAGCCCAG
PHLDA3_CAGCGCGCAGACAGAGCCCA	PHLDA3	GWAS_Target	CAGCGCGCAGACAGAGCCCA
PHLDA3_CCAGCGCGCAGACAGAGCCC	PHLDA3	GWAS_Target	CCAGCGCGCAGACAGAGCCC
PHLDA3_CTGGGCTCTGTCTGCGCGCT	PHLDA3	GWAS_Target	CTGGGCTCTGTCTGCGCGCT
PHLDA3_GGCTCTGTCTGCGCGCTGGG	PHLDA3	GWAS_Target	GGCTCTGTCTGCGCGCTGGG
PHTF1_CAGCGGCGCTCGTCTTCTGC	PHTF1	GWAS_Target	CAGCGGCGCTCGTCTTCTGC
PHTF1_CCCCGAGAGCCCGGGAGCCC	PHTF1	GWAS_Target	CCCCGAGAGCCCGGGAGCCC
PHTF1_CGAGAGCCCGGGAGCCCGGG	PHTF1	GWAS_Target	CGAGAGCCCGGGAGCCCGGG
PHTF1_GCAGCGGCGCTCGTCTTCTG	PHTF1	GWAS_Target	GCAGCGGCGCTCGTCTTCTG
PHTF1_TCGTCTTCTGCGGGCCGCGC	PHTF1	GWAS_Target	TCGTCTTCTGCGGGCCGCGC
PIAS3_ACTTCTGCCGTGCGGACAGC	PIAS3	GWAS_Target	ACTTCTGCCGTGCGGACAGC
PIAS3_AGAGGGCGAGCTGGAGAGGT	PIAS3	GWAS_Target	AGAGGGCGAGCTGGAGAGGT
PIAS3_AGGGCGAGCTGGAGAGGTGG	PIAS3	GWAS_Target	AGGGCGAGCTGGAGAGGTGG
PIAS3_CAGAGGGCGAGCTGGAGAGG	PIAS3	GWAS_Target	CAGAGGGCGAGCTGGAGAGG
PIAS3_GAGGGCGAGCTGGAGAGGTG	PIAS3	GWAS_Target	GAGGGCGAGCTGGAGAGGTG
PICK1_CCACCGCCAGGTGGAACGGC	PICK1	GWAS_Target	CCACCGCCAGGTGGAACGGC
PICK1_CCGCCAGGTGGAACGGCAGG	PICK1	GWAS_Target	CCGCCAGGTGGAACGGCAGG
PICK1_CGCCAGGTGGAACGGCAGGT	PICK1	GWAS_Target	CGCCAGGTGGAACGGCAGGT
PICK1_GCGGCCACCGCCAGGTGGAA	PICK1	GWAS_Target	GCGGCCACCGCCAGGTGGAA
PICK1_GTGGAACGGCAGGTGGGTTC	PICK1	GWAS_Target	GTGGAACGGCAGGTGGGTTC
PIDD1_ACCGCCAGCAGCTTCTGCCC	PIDD1	GWAS_Target	ACCGCCAGCAGCTTCTGCCC
PIDD1_GCCCGGGCAGAAGCTGCTGG	PIDD1	GWAS_Target	GCCCGGGCAGAAGCTGCTGG
PIDD1_GGGCAGAAGCTGCTGGCGGT	PIDD1	GWAS_Target	GGGCAGAAGCTGCTGGCGGT
PIDD1_TACCGCCAGCAGCTTCTGCC	PIDD1	GWAS_Target	TACCGCCAGCAGCTTCTGCC
PIDD1_TGGGCCCGGGCAGAAGCTGC	PIDD1	GWAS_Target	TGGGCCCGGGCAGAAGCTGC
PIGH_GAGCGCAGTGCAGCGCCGCG	PIGH	GWAS_Target	GAGCGCAGTGCAGCGCCGCG
PIGH_GCCGAGTGGGGGCGTCATGG	PIGH	GWAS_Target	GCCGAGTGGGGGCGTCATGG
PIGH_GCGCGGTGCGGGCGGCCGAG	PIGH	GWAS_Target	GCGCGGTGCGGGCGGCCGAG
PIGH_GGGGCGTCATGGAGGATGAG	PIGH	GWAS_Target	GGGGCGTCATGGAGGATGAG
PIGH_TCCTCCATGACGCCCCCACT	PIGH	GWAS_Target	TCCTCCATGACGCCCCCACT
PIK3C2B_CAGACCCTGCCTGGACAGGC	PIK3C2B	GWAS_Target	CAGACCCTGCCTGGACAGGC
PIK3C2B_CGGCCAGACCCTGCCTGGAC	PIK3C2B	GWAS_Target	CGGCCAGACCCTGCCTGGAC
PIK3C2B_CTGCACGGCGACGCGACGCT	PIK3C2B	GWAS_Target	CTGCACGGCGACGCGACGCT
PIK3C2B_CTGCCTGTCCAGGCAGGGTC	PIK3C2B	GWAS_Target	CTGCCTGTCCAGGCAGGGTC
PIK3C2B_GGGTGCCTGCCTGTCCAGGC	PIK3C2B	GWAS_Target	GGGTGCCTGCCTGTCCAGGC
PIK3R3_CCCAGACAAGCCGAGCTGAC	PIK3R3	GWAS_Target	CCCAGACAAGCCGAGCTGAC
PIK3R3_CCGGAGAAGTCCAGTCAGCT	PIK3R3	GWAS_Target	CCGGAGAAGTCCAGTCAGCT
PIK3R3_GGTTGGTTCTTACACCCCGG	PIK3R3	GWAS_Target	GGTTGGTTCTTACACCCCGG
PIK3R3_GTTGGTTCTTACACCCCGGC	PIK3R3	GWAS_Target	GTTGGTTCTTACACCCCGGC
PIK3R3_TCGGGTTGGTTCTTACACCC	PIK3R3	GWAS_Target	TCGGGTTGGTTCTTACACCC
PILRA_AGGCTCCGAAGAGGGCTGTG	PILRA	GWAS_Target	AGGCTCCGAAGAGGGCTGTG
PILRA_CAGGCTCCGAAGAGGGCTGT	PILRA	GWAS_Target	CAGGCTCCGAAGAGGGCTGT
PILRA_CCGGGCTCAGGCTCCGAAGA	PILRA	GWAS_Target	CCGGGCTCAGGCTCCGAAGA
PILRA_GCCGGGCTCAGGCTCCGAAG	PILRA	GWAS_Target	GCCGGGCTCAGGCTCCGAAG
PILRA_GGCTCCGAAGAGGGCTGTGG	PILRA	GWAS_Target	GGCTCCGAAGAGGGCTGTGG
PILRB_AAAGCTGCCATGTGCAGGGA	PILRB	GWAS_Target	AAAGCTGCCATGTGCAGGGA
PILRB_ATGTGCAGGGATGGATGTGG	PILRB	GWAS_Target	ATGTGCAGGGATGGATGTGG
PILRB_ATGTGGAGGCCCAGGCAGCA	PILRB	GWAS_Target	ATGTGGAGGCCCAGGCAGCA
PILRB_CACACCGCACACTGGCCCCA	PILRB	GWAS_Target	CACACCGCACACTGGCCCCA
PILRB_TCCCCACCCACACCGCACAC	PILRB	GWAS_Target	TCCCCACCCACACCGCACAC
PINLYP_ATCCCAGTTCTTGCAGCCAC	PINLYP	GWAS_Target	ATCCCAGTTCTTGCAGCCAC
PINLYP_TCCCAGTGGCTGCAAGAACT	PINLYP	GWAS_Target	TCCCAGTGGCTGCAAGAACT
PINLYP_TCCCAGTTCTTGCAGCCACT	PINLYP	GWAS_Target	TCCCAGTTCTTGCAGCCACT
PINLYP_TTCCCAGTGGCTGCAAGAAC	PINLYP	GWAS_Target	TTCCCAGTGGCTGCAAGAAC
PINLYP_TTGGGCCTCTTGATTCCCAG	PINLYP	GWAS_Target	TTGGGCCTCTTGATTCCCAG
PITPNB_CGGGAAGATGGTGCTGATCA	PITPNB	GWAS_Target	CGGGAAGATGGTGCTGATCA
PITPNB_GGCGGCGGCGGTGGTATCGG	PITPNB	GWAS_Target	GGCGGCGGCGGTGGTATCGG
PITPNB_GTATCGGCGGCAGCTGTGAG	PITPNB	GWAS_Target	GTATCGGCGGCAGCTGTGAG
PITPNB_TATCGGCGGCAGCTGTGAGG	PITPNB	GWAS_Target	TATCGGCGGCAGCTGTGAGG
PITPNB_TGGTATCGGCGGCAGCTGTG	PITPNB	GWAS_Target	TGGTATCGGCGGCAGCTGTG
PKD1_CGCGGGCCCCGCCTGAGCTG	PKD1	GWAS_Target	CGCGGGCCCCGCCTGAGCTG
PKD1_CGGACGCTGGCGCTGCAGTG	PKD1	GWAS_Target	CGGACGCTGGCGCTGCAGTG
PKD1_CTGCAGCGCCAGCGTCCGAG	PKD1	GWAS_Target	CTGCAGCGCCAGCGTCCGAG
PKD1_GGACGCTGGCGCTGCAGTGC	PKD1	GWAS_Target	GGACGCTGGCGCTGCAGTGC
PKD1_TCGGCCGCCCGCTCGGACGC	PKD1	GWAS_Target	TCGGCCGCCCGCTCGGACGC
PKLR_AGTGGCATGGAAGGTGCGGC	PKLR	GWAS_Target	AGTGGCATGGAAGGTGCGGC
PKLR_CAGAGAGGTGTGCAGTGGCA	PKLR	GWAS_Target	CAGAGAGGTGTGCAGTGGCA
PKLR_GTGCAGTGGCATGGAAGGTG	PKLR	GWAS_Target	GTGCAGTGGCATGGAAGGTG
PKLR_GTGGAGCAGACCCACAGAGA	PKLR	GWAS_Target	GTGGAGCAGACCCACAGAGA
PKLR_TGTGGAGCAGACCCACAGAG	PKLR	GWAS_Target	TGTGGAGCAGACCCACAGAG
PKP1_AGAGTGCGTGGTCCGCGTGA	PKP1	GWAS_Target	AGAGTGCGTGGTCCGCGTGA
PKP1_AGCTGCAGGGAGCCCTCACG	PKP1	GWAS_Target	AGCTGCAGGGAGCCCTCACG
PKP1_CACGCGGACCACGCACTCTA	PKP1	GWAS_Target	CACGCGGACCACGCACTCTA
PKP1_CCCTACGGCCATAGAGTGCG	PKP1	GWAS_Target	CCCTACGGCCATAGAGTGCG
PKP1_TAGAGTGCGTGGTCCGCGTG	PKP1	GWAS_Target	TAGAGTGCGTGGTCCGCGTG
PLA2G1B_CACAGGTAGGCAAGTCTCCC	PLA2G1B	GWAS_Target	CACAGGTAGGCAAGTCTCCC
PLA2G1B_GCTCACTTGGGAGAGAAAGG	PLA2G1B	GWAS_Target	GCTCACTTGGGAGAGAAAGG
PLA2G1B_GTGCTAGCTGTGCTGCTCAC	PLA2G1B	GWAS_Target	GTGCTAGCTGTGCTGCTCAC
PLA2G1B_TAGCTGTGCTGCTCACAGGT	PLA2G1B	GWAS_Target	TAGCTGTGCTGCTCACAGGT
PLA2G1B_TGAGCAGCACAGCTAGCACA	PLA2G1B	GWAS_Target	TGAGCAGCACAGCTAGCACA
PLA2G6_ACCCGCGAGGTCACTCACCT	PLA2G6	GWAS_Target	ACCCGCGAGGTCACTCACCT
PLA2G6_AGCCGAGGTGAGTGACCTCG	PLA2G6	GWAS_Target	AGCCGAGGTGAGTGACCTCG
PLA2G6_AGGTGAGTGACCTCGCGGGT	PLA2G6	GWAS_Target	AGGTGAGTGACCTCGCGGGT
PLA2G6_GAGGTGAGTGACCTCGCGGG	PLA2G6	GWAS_Target	GAGGTGAGTGACCTCGCGGG
PLA2G6_GCCGAGGTGAGTGACCTCGC	PLA2G6	GWAS_Target	GCCGAGGTGAGTGACCTCGC
PLAUR_AGGAGCTGCCCTCGCGACAT	PLAUR	GWAS_Target	AGGAGCTGCCCTCGCGACAT
PLAUR_CAGGAGCTGCCCTCGCGACA	PLAUR	GWAS_Target	CAGGAGCTGCCCTCGCGACA
PLAUR_GAGGGCAGCTCCTGTGCGCG	PLAUR	GWAS_Target	GAGGGCAGCTCCTGTGCGCG
PLAUR_GCGGGTGACCCATGTCGCGA	PLAUR	GWAS_Target	GCGGGTGACCCATGTCGCGA
PLAUR_GGCGGGTGACCCATGTCGCG	PLAUR	GWAS_Target	GGCGGGTGACCCATGTCGCG
PLD1_CGCCAACGCGCAGGTGCTAG	PLD1	GWAS_Target	CGCCAACGCGCAGGTGCTAG
PLD1_CGCTAGCACCTGCGCGTTGG	PLD1	GWAS_Target	CGCTAGCACCTGCGCGTTGG
PLD1_CGGCGCGGCTCCTACCTGCA	PLD1	GWAS_Target	CGGCGCGGCTCCTACCTGCA
PLD1_CTCCTACCTGCAGGGCGAAG	PLD1	GWAS_Target	CTCCTACCTGCAGGGCGAAG
PLD1_GGCCGCTAGCACCTGCGCGT	PLD1	GWAS_Target	GGCCGCTAGCACCTGCGCGT
PLEKHA1_AGAGGCTCGGCTGCCCGGAG	PLEKHA1	GWAS_Target	AGAGGCTCGGCTGCCCGGAG
PLEKHA1_CCGAGCCTCTGTGGGAGCCG	PLEKHA1	GWAS_Target	CCGAGCCTCTGTGGGAGCCG
PLEKHA1_CCGGAGCACCCGCGCCGCCG	PLEKHA1	GWAS_Target	CCGGAGCACCCGCGCCGCCG
PLEKHA1_CCGGGCAGCCGAGCCTCTGT	PLEKHA1	GWAS_Target	CCGGGCAGCCGAGCCTCTGT
PLEKHA1_TCCGGGCAGCCGAGCCTCTG	PLEKHA1	GWAS_Target	TCCGGGCAGCCGAGCCTCTG
PLEKHA6_AGCATCCTCTCCCTGCGCCA	PLEKHA6	GWAS_Target	AGCATCCTCTCCCTGCGCCA
PLEKHA6_CAGTCATCTCTCCGGCTGGC	PLEKHA6	GWAS_Target	CAGTCATCTCTCCGGCTGGC
PLEKHA6_GATCTAATCAGTCATCTCTC	PLEKHA6	GWAS_Target	GATCTAATCAGTCATCTCTC
PLEKHA6_GCTGGCAGGTCCCTGGCGCA	PLEKHA6	GWAS_Target	GCTGGCAGGTCCCTGGCGCA
PLEKHA6_TAATCAGTCATCTCTCCGGC	PLEKHA6	GWAS_Target	TAATCAGTCATCTCTCCGGC
PLEKHD1_CAATCCGGAGCCCAAGCCGC	PLEKHD1	GWAS_Target	CAATCCGGAGCCCAAGCCGC
PLEKHD1_CACTGGACGCGGCACCAAGG	PLEKHD1	GWAS_Target	CACTGGACGCGGCACCAAGG
PLEKHD1_GCACTGGACGCGGCACCAAG	PLEKHD1	GWAS_Target	GCACTGGACGCGGCACCAAG
PLEKHD1_GGCACTGGACGCGGCACCAA	PLEKHD1	GWAS_Target	GGCACTGGACGCGGCACCAA
PLEKHD1_GGGCACTGGACGCGGCACCA	PLEKHD1	GWAS_Target	GGGCACTGGACGCGGCACCA
PLEKHF1_GGACTCGAGGGCTGGGCGCG	PLEKHF1	GWAS_Target	GGACTCGAGGGCTGGGCGCG
PLEKHF1_GGGCGCGGGGCCGGCGCAGA	PLEKHF1	GWAS_Target	GGGCGCGGGGCCGGCGCAGA
PLEKHF1_GGGGGACTCACCTTCTGCGC	PLEKHF1	GWAS_Target	GGGGGACTCACCTTCTGCGC
PLEKHF1_GTGGACTCGAGGGCTGGGCG	PLEKHF1	GWAS_Target	GTGGACTCGAGGGCTGGGCG
PLEKHF1_TGGACTCGAGGGCTGGGCGC	PLEKHF1	GWAS_Target	TGGACTCGAGGGCTGGGCGC
PLEKHH1_ACTCCGGCGAGAGCGACGCA	PLEKHH1	GWAS_Target	ACTCCGGCGAGAGCGACGCA
PLEKHH1_CCGCCGCGCACTGGGCACAC	PLEKHH1	GWAS_Target	CCGCCGCGCACTGGGCACAC
PLEKHH1_CGACGCAAGGTCGGCTGCGG	PLEKHH1	GWAS_Target	CGACGCAAGGTCGGCTGCGG
PLEKHH1_CGGCGAGAGCGACGCAAGGT	PLEKHH1	GWAS_Target	CGGCGAGAGCGACGCAAGGT
PLEKHH1_GAGCGACGCAAGGTCGGCTG	PLEKHH1	GWAS_Target	GAGCGACGCAAGGTCGGCTG
PLEKHH3_CAGGGAGGGTCGTGTCCGGT	PLEKHH3	GWAS_Target	CAGGGAGGGTCGTGTCCGGT
PLEKHH3_CCGGCCACCGGACGCCCTAC	PLEKHH3	GWAS_Target	CCGGCCACCGGACGCCCTAC
PLEKHH3_CTACCGGACACGACCCTCCC	PLEKHH3	GWAS_Target	CTACCGGACACGACCCTCCC
PLEKHH3_GTCGTGTCCGGTAGGGCGTC	PLEKHH3	GWAS_Target	GTCGTGTCCGGTAGGGCGTC
PLEKHH3_GTGTCCGGTAGGGCGTCCGG	PLEKHH3	GWAS_Target	GTGTCCGGTAGGGCGTCCGG
PLEKHM1_AGCGAGGCGAGGGGCGCTCC	PLEKHM1	GWAS_Target	AGCGAGGCGAGGGGCGCTCC
PLEKHM1_CGGAGGCTGAGGGGCTGCCG	PLEKHM1	GWAS_Target	CGGAGGCTGAGGGGCTGCCG
PLEKHM1_GCGAGGGGCGCTCCCGGCCG	PLEKHM1	GWAS_Target	GCGAGGGGCGCTCCCGGCCG
PLEKHM1_GCTGAGGGGCTGCCGCGGCC	PLEKHM1	GWAS_Target	GCTGAGGGGCTGCCGCGGCC
PLEKHM1_TGACCCCCTAACTCACCAAG	PLEKHM1	GWAS_Target	TGACCCCCTAACTCACCAAG
PLEKHO1_CCCGCCCGCCCGGCCCAGCG	PLEKHO1	GWAS_Target	CCCGCCCGCCCGGCCCAGCG
PLEKHO1_CGGGTGGCGGGGGTGCGCTC	PLEKHO1	GWAS_Target	CGGGTGGCGGGGGTGCGCTC
PLEKHO1_GCGGGTGGCGGGGGTGCGCT	PLEKHO1	GWAS_Target	GCGGGTGGCGGGGGTGCGCT
PLEKHO1_GGGGGTGCGCTCGGGGACCC	PLEKHO1	GWAS_Target	GGGGGTGCGCTCGGGGACCC
PLEKHO1_GGGTGGCGGGGGTGCGCTCG	PLEKHO1	GWAS_Target	GGGTGGCGGGGGTGCGCTCG
PLEKHS1_AGTACTTACTGGAAGCCAAG	PLEKHS1	GWAS_Target	AGTACTTACTGGAAGCCAAG
PLEKHS1_CAGGAAAGTGCCTTGTCCCG	PLEKHS1	GWAS_Target	CAGGAAAGTGCCTTGTCCCG
PLEKHS1_GCACTGGACCAGCGACCTCT	PLEKHS1	GWAS_Target	GCACTGGACCAGCGACCTCT
PLEKHS1_GGAGTGAGTTCAGGAATCCT	PLEKHS1	GWAS_Target	GGAGTGAGTTCAGGAATCCT
PLEKHS1_GTTCAGGAATCCTCGGGACA	PLEKHS1	GWAS_Target	GTTCAGGAATCCTCGGGACA
PLOD2_AGCTGCGTTACGCGCCGCTC	PLOD2	GWAS_Target	AGCTGCGTTACGCGCCGCTC
PLOD2_CGCGCGGCCGGCAGCCGGAG	PLOD2	GWAS_Target	CGCGCGGCCGGCAGCCGGAG
PLOD2_CGGCCGCGCGCCTTGCCCGC	PLOD2	GWAS_Target	CGGCCGCGCGCCTTGCCCGC
PLOD2_GAGCCGGCGGGCAAGGCGCG	PLOD2	GWAS_Target	GAGCCGGCGGGCAAGGCGCG
PLOD2_GCGCGTAACGCAGCTGAGTG	PLOD2	GWAS_Target	GCGCGTAACGCAGCTGAGTG
PLPBP_CCCAGGCCCCCGGCAGCCCG	PLPBP	GWAS_Target	CCCAGGCCCCCGGCAGCCCG
PLPBP_GGTGTGAGCCACGGGCTGCC	PLPBP	GWAS_Target	GGTGTGAGCCACGGGCTGCC
PLPBP_GTGTGAGCCACGGGCTGCCG	PLPBP	GWAS_Target	GTGTGAGCCACGGGCTGCCG
PLPBP_TGGTGTGAGCCACGGGCTGC	PLPBP	GWAS_Target	TGGTGTGAGCCACGGGCTGC
PLPBP_TGTGAGCCACGGGCTGCCGG	PLPBP	GWAS_Target	TGTGAGCCACGGGCTGCCGG
PLVAP_AGCAGGGACGGTGCACCGGA	PLVAP	GWAS_Target	AGCAGGGACGGTGCACCGGA
PLVAP_CGGGATCGAGCAAATGGGTC	PLVAP	GWAS_Target	CGGGATCGAGCAAATGGGTC
PLVAP_GACGGCGGGATCGAGCAAAT	PLVAP	GWAS_Target	GACGGCGGGATCGAGCAAAT
PLVAP_GGTGAGCAGGGACGGTGCAC	PLVAP	GWAS_Target	GGTGAGCAGGGACGGTGCAC
PLVAP_GTCTGGCCATGGAGCACGGA	PLVAP	GWAS_Target	GTCTGGCCATGGAGCACGGA
PMF1_AAGGCATGAGGGGTCGTCTT	PMF1	GWAS_Target	AAGGCATGAGGGGTCGTCTT
PMF1_AGTAGCGCCAATCTAGGCAG	PMF1	GWAS_Target	AGTAGCGCCAATCTAGGCAG
PMF1_CAATCTAGGCAGCGGCTGTG	PMF1	GWAS_Target	CAATCTAGGCAGCGGCTGTG
PMF1_GAAGCAAGTAGCGCCAATCT	PMF1	GWAS_Target	GAAGCAAGTAGCGCCAATCT
PMF1_GTGAGGAAAAAAGGCATGAG	PMF1	GWAS_Target	GTGAGGAAAAAAGGCATGAG
PNPLA2_ACCCCGAGCTAGAGCCGCAG	PNPLA2	GWAS_Target	ACCCCGAGCTAGAGCCGCAG
PNPLA2_CCCCGAGCTAGAGCCGCAGC	PNPLA2	GWAS_Target	CCCCGAGCTAGAGCCGCAGC
PNPLA2_CCCGCTGCGGCTCTAGCTCG	PNPLA2	GWAS_Target	CCCGCTGCGGCTCTAGCTCG
PNPLA2_GGGCCGGGCAGGTCCCGCTG	PNPLA2	GWAS_Target	GGGCCGGGCAGGTCCCGCTG
PNPLA2_TCCCGCTGCGGCTCTAGCTC	PNPLA2	GWAS_Target	TCCCGCTGCGGCTCTAGCTC
PNPO_CCCATGACGTGCTGGCTGCG	PNPO	GWAS_Target	CCCATGACGTGCTGGCTGCG
PNPO_CCCGCAGCCAGCACGTCATG	PNPO	GWAS_Target	CCCGCAGCCAGCACGTCATG
PNPO_CCGCAGCCAGCACGTCATGG	PNPO	GWAS_Target	CCGCAGCCAGCACGTCATGG
PNPO_CCGGCCACGTGACCCGGCTG	PNPO	GWAS_Target	CCGGCCACGTGACCCGGCTG
PNPO_CGCAGCCAGCACGTCATGGG	PNPO	GWAS_Target	CGCAGCCAGCACGTCATGGG
PODXL_AGCCAGTGGCAGAGGAGCGG	PODXL	GWAS_Target	AGCCAGTGGCAGAGGAGCGG
PODXL_CAGAGCCAGTGGCAGAGGAG	PODXL	GWAS_Target	CAGAGCCAGTGGCAGAGGAG
PODXL_CAGTGGCAGAGGAGCGGCGG	PODXL	GWAS_Target	CAGTGGCAGAGGAGCGGCGG
PODXL_CGCCGCCGCTCCTCTGCCAC	PODXL	GWAS_Target	CGCCGCCGCTCCTCTGCCAC
PODXL_GGGCTGGGGCGCAGAGCCAG	PODXL	GWAS_Target	GGGCTGGGGCGCAGAGCCAG
POLR2J_AGAACGACTCGAAGGCTGGA	POLR2J	GWAS_Target	AGAACGACTCGAAGGCTGGA
POLR2J_CCGTTGCGTCCAGACCCCAA	POLR2J	GWAS_Target	CCGTTGCGTCCAGACCCCAA
POLR2J_GCCGTTGCGTCCAGACCCCA	POLR2J	GWAS_Target	GCCGTTGCGTCCAGACCCCA
POLR2J_GCGGCGGCGGCGGACCCTTG	POLR2J	GWAS_Target	GCGGCGGCGGCGGACCCTTG
POLR2J_GGCGGCGGACCCTTGGGGTC	POLR2J	GWAS_Target	GGCGGCGGACCCTTGGGGTC
POLR2L_CAAGATCGTCGGCAACAAGT	POLR2L	GWAS_Target	CAAGATCGTCGGCAACAAGT
POLR2L_CCTGTACGCTGCTTCACTTG	POLR2L	GWAS_Target	CCTGTACGCTGCTTCACTTG
POLR2L_GATCGTCGGCAACAAGTGGG	POLR2L	GWAS_Target	GATCGTCGGCAACAAGTGGG
POLR2L_GCAAGATCGTCGGCAACAAG	POLR2L	GWAS_Target	GCAAGATCGTCGGCAACAAG
POLR2L_TTCACTTGTGGCAAGATCGT	POLR2L	GWAS_Target	TTCACTTGTGGCAAGATCGT
POLR3C_ACCTCGGCCTAGAAGGCCAG	POLR3C	GWAS_Target	ACCTCGGCCTAGAAGGCCAG
POLR3C_ACGGCTCCCGCTGGCCTTCT	POLR3C	GWAS_Target	ACGGCTCCCGCTGGCCTTCT
POLR3C_CCCGCTGGCCTTCTAGGCCG	POLR3C	GWAS_Target	CCCGCTGGCCTTCTAGGCCG
POLR3C_CCTCGGCCTAGAAGGCCAGC	POLR3C	GWAS_Target	CCTCGGCCTAGAAGGCCAGC
POLR3C_GGGCTCCACCTCGGCCTAGA	POLR3C	GWAS_Target	GGGCTCCACCTCGGCCTAGA
POLR3G_ACTGCCGCCCGTTCCACCTC	POLR3G	GWAS_Target	ACTGCCGCCCGTTCCACCTC
POLR3G_CGCTTCTCCCGAGGTGGAAC	POLR3G	GWAS_Target	CGCTTCTCCCGAGGTGGAAC
POLR3G_GACTGCCGCCCGTTCCACCT	POLR3G	GWAS_Target	GACTGCCGCCCGTTCCACCT
POLR3G_GCGCTTCTCCCGAGGTGGAA	POLR3G	GWAS_Target	GCGCTTCTCCCGAGGTGGAA
POLR3G_TTCTCCCGAGGTGGAACGGG	POLR3G	GWAS_Target	TTCTCCCGAGGTGGAACGGG
POLR3GL_AAGCCCAGTACATTTCAAGT	POLR3GL	GWAS_Target	AAGCCCAGTACATTTCAAGT
POLR3GL_AGTACATTTCAAGTTGGTCG	POLR3GL	GWAS_Target	AGTACATTTCAAGTTGGTCG
POLR3GL_CCTGCTGCCCCTCCCCAAAG	POLR3GL	GWAS_Target	CCTGCTGCCCCTCCCCAAAG
POLR3GL_CGACCAACTTGAAATGTACT	POLR3GL	GWAS_Target	CGACCAACTTGAAATGTACT
POLR3GL_GCGACCAACTTGAAATGTAC	POLR3GL	GWAS_Target	GCGACCAACTTGAAATGTAC
POMC_AGAAGAGCCGCGACCGAGAG	POMC	GWAS_Target	AGAAGAGCCGCGACCGAGAG
POMC_CTGAGGGCGGGGACGCTCGG	POMC	GWAS_Target	CTGAGGGCGGGGACGCTCGG
POMC_GCGCCCTTACCTGTCTCGGG	POMC	GWAS_Target	GCGCCCTTACCTGTCTCGGG
POMC_GGGAGGCTGCTCTCTGAGGG	POMC	GWAS_Target	GGGAGGCTGCTCTCTGAGGG
POMC_TCGGCGGCCTCTCTCGGTCG	POMC	GWAS_Target	TCGGCGGCCTCTCTCGGTCG
POMGNT1_AGGGCCCTCACTGCTCGGCC	POMGNT1	GWAS_Target	AGGGCCCTCACTGCTCGGCC
POMGNT1_CGAGCAGTGAGGGCCCTAGC	POMGNT1	GWAS_Target	CGAGCAGTGAGGGCCCTAGC
POMGNT1_GAGCAGTGAGGGCCCTAGCG	POMGNT1	GWAS_Target	GAGCAGTGAGGGCCCTAGCG
POMGNT1_GCGAGCCGGGCCGAGCAGTG	POMGNT1	GWAS_Target	GCGAGCCGGGCCGAGCAGTG
POMGNT1_GGGCCCTAGCGGGGCCCGAG	POMGNT1	GWAS_Target	GGGCCCTAGCGGGGCCCGAG
PON2_ATGGGGCGGCTGGTGGCTGT	PON2	GWAS_Target	ATGGGGCGGCTGGTGGCTGT
PON2_CACAGCCACCAGCCGCCCCA	PON2	GWAS_Target	CACAGCCACCAGCCGCCCCA
PON2_CCGCGCCATGGGGCGGCTGG	PON2	GWAS_Target	CCGCGCCATGGGGCGGCTGG
PON2_CCGGCTCCCGCGCCATGGGG	PON2	GWAS_Target	CCGGCTCCCGCGCCATGGGG
PON2_CCGGGCGCGCTGCCTCGCTC	PON2	GWAS_Target	CCGGGCGCGCTGCCTCGCTC
PPA2_CCCCAACCGCAGGCACGCAG	PPA2	GWAS_Target	CCCCAACCGCAGGCACGCAG
PPA2_CCCCAGCCGCTGCGTGCCTG	PPA2	GWAS_Target	CCCCAGCCGCTGCGTGCCTG
PPA2_CCGCTGCGTGCCTGCGGTTG	PPA2	GWAS_Target	CCGCTGCGTGCCTGCGGTTG
PPA2_CTGCACTGGTCCCCAACCGC	PPA2	GWAS_Target	CTGCACTGGTCCCCAACCGC
PPA2_GCCGCTGCGTGCCTGCGGTT	PPA2	GWAS_Target	GCCGCTGCGTGCCTGCGGTT
PPFIA1_CGCGGGCCGGCCTTAGTGAC	PPFIA1	GWAS_Target	CGCGGGCCGGCCTTAGTGAC
PPFIA1_CGGGCCGGCCTTAGTGACTG	PPFIA1	GWAS_Target	CGGGCCGGCCTTAGTGACTG
PPFIA1_GCCGGCCTTAGTGACTGGGG	PPFIA1	GWAS_Target	GCCGGCCTTAGTGACTGGGG
PPFIA1_GCCTTAGTGACTGGGGCGGC	PPFIA1	GWAS_Target	GCCTTAGTGACTGGGGCGGC
PPFIA1_GCGGGCCGGCCTTAGTGACT	PPFIA1	GWAS_Target	GCGGGCCGGCCTTAGTGACT
PPIE_ACCAAGCGCGTCTTGTACGT	PPIE	GWAS_Target	ACCAAGCGCGTCTTGTACGT
PPIE_ACCCACGTACAAGACGCGCT	PPIE	GWAS_Target	ACCCACGTACAAGACGCGCT
PPIE_CACCAAGCGCGTCTTGTACG	PPIE	GWAS_Target	CACCAAGCGCGTCTTGTACG
PPIE_GAGCAGGAGGGGTTGCTAGG	PPIE	GWAS_Target	GAGCAGGAGGGGTTGCTAGG
PPIE_TGTACGTGGGTGAGCAGGAG	PPIE	GWAS_Target	TGTACGTGGGTGAGCAGGAG
PPIL3_AAGTGTAAGGCGAAACTACC	PPIL3	GWAS_Target	AAGTGTAAGGCGAAACTACC
PPIL3_AGCATTGCTTGAGGTTGCCC	PPIL3	GWAS_Target	AGCATTGCTTGAGGTTGCCC
PPIL3_AGTGTAAGGCGAAACTACCT	PPIL3	GWAS_Target	AGTGTAAGGCGAAACTACCT
PPIL3_CGAGTGTAAAGCATTGCTTG	PPIL3	GWAS_Target	CGAGTGTAAAGCATTGCTTG
PPIL3_GCACTGGGACAAGAAGTGTA	PPIL3	GWAS_Target	GCACTGGGACAAGAAGTGTA
PPM1K_GAGTGCCTTCTCCGTCGTCT	PPM1K	GWAS_Target	GAGTGCCTTCTCCGTCGTCT
PPM1K_GCCGCTTTGACTGCTTGCTT	PPM1K	GWAS_Target	GCCGCTTTGACTGCTTGCTT
PPM1K_GGGGGAGGAGCTTTCTTGGT	PPM1K	GWAS_Target	GGGGGAGGAGCTTTCTTGGT
PPM1K_TCCGAAGCAAGCAGTCAAAG	PPM1K	GWAS_Target	TCCGAAGCAAGCAGTCAAAG
PPM1K_TCGAGAATTTCCAGCAGGCA	PPM1K	GWAS_Target	TCGAGAATTTCCAGCAGGCA
PPM1N_AGCCTTTAGGGGAAGAGGGA	PPM1N	GWAS_Target	AGCCTTTAGGGGAAGAGGGA
PPM1N_GCGCAGCCTTTAGGGGAAGA	PPM1N	GWAS_Target	GCGCAGCCTTTAGGGGAAGA
PPM1N_GGAGGCCTGGAGTCTGGCGA	PPM1N	GWAS_Target	GGAGGCCTGGAGTCTGGCGA
PPM1N_GGGGAAGAGGGAAGGAGGCC	PPM1N	GWAS_Target	GGGGAAGAGGGAAGGAGGCC
PPM1N_TGGAGTCTGGCGAGGGACTT	PPM1N	GWAS_Target	TGGAGTCTGGCGAGGGACTT
PPP1CB_ACGTGGACAGCCTCATCACC	PPP1CB	GWAS_Target	ACGTGGACAGCCTCATCACC
PPP1CB_CCTCATCACCCGGCTGCTGG	PPP1CB	GWAS_Target	CCTCATCACCCGGCTGCTGG
PPP1CB_CCTCCAGCAGCCGGGTGATG	PPP1CB	GWAS_Target	CCTCCAGCAGCCGGGTGATG
PPP1CB_GCACTCACCCTCCAGCAGCC	PPP1CB	GWAS_Target	GCACTCACCCTCCAGCAGCC
PPP1CB_GGCGGACGGGGAGCTGAACG	PPP1CB	GWAS_Target	GGCGGACGGGGAGCTGAACG
PPP1R12B_AGCGCTTCAGCCCGGAGCAG	PPP1R12B	GWAS_Target	AGCGCTTCAGCCCGGAGCAG
PPP1R12B_CTGAAGCGCTCTGAGAGAGG	PPP1R12B	GWAS_Target	CTGAAGCGCTCTGAGAGAGG
PPP1R12B_CTTCAGCCCGGAGCAGAGGG	PPP1R12B	GWAS_Target	CTTCAGCCCGGAGCAGAGGG
PPP1R12B_GAGTAAAGATGGCGGCGCGA	PPP1R12B	GWAS_Target	GAGTAAAGATGGCGGCGCGA
PPP1R12B_GGGCTGAAGCGCTCTGAGAG	PPP1R12B	GWAS_Target	GGGCTGAAGCGCTCTGAGAG
PPP1R13L_AGGGTGAAACTCACGGATCC	PPP1R13L	GWAS_Target	AGGGTGAAACTCACGGATCC
PPP1R13L_CCCAGGTGCCAGGATCTGCC	PPP1R13L	GWAS_Target	CCCAGGTGCCAGGATCTGCC
PPP1R13L_CCCCAGGAGGGTGAAACTCA	PPP1R13L	GWAS_Target	CCCCAGGAGGGTGAAACTCA
PPP1R13L_CCGTGAGTTTCACCCTCCTG	PPP1R13L	GWAS_Target	CCGTGAGTTTCACCCTCCTG
PPP1R13L_TCACGGATCCGGGCAGATCC	PPP1R13L	GWAS_Target	TCACGGATCCGGGCAGATCC
PPP1R15B_CAACGCGATACCGGAAGGAC	PPP1R15B	GWAS_Target	CAACGCGATACCGGAAGGAC
PPP1R15B_CGATACCGGAAGGACTGGGT	PPP1R15B	GWAS_Target	CGATACCGGAAGGACTGGGT
PPP1R15B_CTGAGCAACGCGATACCGGA	PPP1R15B	GWAS_Target	CTGAGCAACGCGATACCGGA
PPP1R15B_TCCGGTATCGCGTTGCTCAG	PPP1R15B	GWAS_Target	TCCGGTATCGCGTTGCTCAG
PPP1R15B_TTCCGGTATCGCGTTGCTCA	PPP1R15B	GWAS_Target	TTCCGGTATCGCGTTGCTCA
PPP1R9A_CGGCAGCAAAATCCCGGGAG	PPP1R9A	GWAS_Target	CGGCAGCAAAATCCCGGGAG
PPP1R9A_GAGAGAGAGGGAGCCTCTGG	PPP1R9A	GWAS_Target	GAGAGAGAGGGAGCCTCTGG
PPP1R9A_GAGCCCGGCAGCAAAATCCC	PPP1R9A	GWAS_Target	GAGCCCGGCAGCAAAATCCC
PPP1R9A_GGAGCCCGGCAGCAAAATCC	PPP1R9A	GWAS_Target	GGAGCCCGGCAGCAAAATCC
PPP1R9A_GGCAGCAAAATCCCGGGAGA	PPP1R9A	GWAS_Target	GGCAGCAAAATCCCGGGAGA
PPP2R1B_AGGAGGAGAAAGAACATGGC	PPP2R1B	GWAS_Target	AGGAGGAGAAAGAACATGGC
PPP2R1B_ATGGCGGGCGCATCAGAGCT	PPP2R1B	GWAS_Target	ATGGCGGGCGCATCAGAGCT
PPP2R1B_CGGGACCGGCCCAGGAGCAG	PPP2R1B	GWAS_Target	CGGGACCGGCCCAGGAGCAG
PPP2R1B_GGCGCATCAGAGCTCGGGAC	PPP2R1B	GWAS_Target	GGCGCATCAGAGCTCGGGAC
PPP2R1B_TGGCGGGCGCATCAGAGCTC	PPP2R1B	GWAS_Target	TGGCGGGCGCATCAGAGCTC
PPP4R3A_ACTGCGGCGGAGGCTTCCGA	PPP4R3A	GWAS_Target	ACTGCGGCGGAGGCTTCCGA
PPP4R3A_AGGCTTCCGACGGAGGCGGG	PPP4R3A	GWAS_Target	AGGCTTCCGACGGAGGCGGG
PPP4R3A_CGGAGGCTTCCGACGGAGGC	PPP4R3A	GWAS_Target	CGGAGGCTTCCGACGGAGGC
PPP4R3A_GCGGCGGAGGCTTCCGACGG	PPP4R3A	GWAS_Target	GCGGCGGAGGCTTCCGACGG
PPP4R3A_TCCCTGCGCTCCCGCCACCT	PPP4R3A	GWAS_Target	TCCCTGCGCTCCCGCCACCT
PRC1_AGGTCCAGACCTACTCCACA	PRC1	GWAS_Target	AGGTCCAGACCTACTCCACA
PRC1_AGTGACATCGCCGGTGTTTG	PRC1	GWAS_Target	AGTGACATCGCCGGTGTTTG
PRC1_CAACAACCACCCGCAAACAC	PRC1	GWAS_Target	CAACAACCACCCGCAAACAC
PRC1_GCTACGCGGAGTGACATCGC	PRC1	GWAS_Target	GCTACGCGGAGTGACATCGC
PRC1_TTGTTGCTCTCGGGGCCGTG	PRC1	GWAS_Target	TTGTTGCTCTCGGGGCCGTG
PRC1-AS1_AACTCAGGCAAAGTAGGCAC	PRC1-AS1	GWAS_Target	AACTCAGGCAAAGTAGGCAC
PRC1-AS1_ATGGGGGAGATGAGAGCCAA	PRC1-AS1	GWAS_Target	ATGGGGGAGATGAGAGCCAA
PRC1-AS1_CTGCGGGGGTAGAAGAACTC	PRC1-AS1	GWAS_Target	CTGCGGGGGTAGAAGAACTC
PRC1-AS1_GCAAAGTAGGCACAGGAATG	PRC1-AS1	GWAS_Target	GCAAAGTAGGCACAGGAATG
PRC1-AS1_TAGAAGAACTCAGGCAAAGT	PRC1-AS1	GWAS_Target	TAGAAGAACTCAGGCAAAGT
PRDX2_CCGGGTGTTCATACCTGCGT	PRDX2	GWAS_Target	CCGGGTGTTCATACCTGCGT
PRDX2_CGTCTAGCCTTTGCCCACGC	PRDX2	GWAS_Target	CGTCTAGCCTTTGCCCACGC
PRDX2_GTGGGCAAAGGCTAGACGCA	PRDX2	GWAS_Target	GTGGGCAAAGGCTAGACGCA
PRDX2_GTTCATACCTGCGTGGGCAA	PRDX2	GWAS_Target	GTTCATACCTGCGTGGGCAA
PRDX2_TCCGGGTGTTCATACCTGCG	PRDX2	GWAS_Target	TCCGGGTGTTCATACCTGCG
PRICKLE2_ACAAGGCAGGTAACATTCCT	PRICKLE2	GWAS_Target	ACAAGGCAGGTAACATTCCT
PRICKLE2_AGCTGCTCTGTGCGCAGCTC	PRICKLE2	GWAS_Target	AGCTGCTCTGTGCGCAGCTC
PRICKLE2_CAAGGCAGGTAACATTCCTG	PRICKLE2	GWAS_Target	CAAGGCAGGTAACATTCCTG
PRICKLE2_CTGTGCGCAGCTCCGGATCC	PRICKLE2	GWAS_Target	CTGTGCGCAGCTCCGGATCC
PRICKLE2_GGCAGGTAACATTCCTGGGG	PRICKLE2	GWAS_Target	GGCAGGTAACATTCCTGGGG
PRICKLE2-AS2_ATACAGGTCAGGGCAGTGGG	PRICKLE2-AS2	GWAS_Target	ATACAGGTCAGGGCAGTGGG
PRICKLE2-AS2_ATCTATAGTGATACAGGTCA	PRICKLE2-AS2	GWAS_Target	ATCTATAGTGATACAGGTCA
PRICKLE2-AS2_GAGGCTATCTATAGTGATAC	PRICKLE2-AS2	GWAS_Target	GAGGCTATCTATAGTGATAC
PRICKLE2-AS2_GTGATACAGGTCAGGGCAGT	PRICKLE2-AS2	GWAS_Target	GTGATACAGGTCAGGGCAGT
PRICKLE2-AS2_TATCTATAGTGATACAGGTC	PRICKLE2-AS2	GWAS_Target	TATCTATAGTGATACAGGTC
PRICKLE2-AS3_AGCACATGCTGAGATCAAAA	PRICKLE2-AS3	GWAS_Target	AGCACATGCTGAGATCAAAA
PRICKLE2-AS3_ATGGCTGGTGAGTCTAATGA	PRICKLE2-AS3	GWAS_Target	ATGGCTGGTGAGTCTAATGA
PRICKLE2-AS3_GACAACACTCTGCAAATGGC	PRICKLE2-AS3	GWAS_Target	GACAACACTCTGCAAATGGC
PRICKLE2-AS3_TAAAGACAACACTCTGCAAA	PRICKLE2-AS3	GWAS_Target	TAAAGACAACACTCTGCAAA
PRICKLE2-AS3_TTGATCTCAGCATGTGCTGA	PRICKLE2-AS3	GWAS_Target	TTGATCTCAGCATGTGCTGA
PRKAB2_AGCGCATCGCCCGAGGTGAC	PRKAB2	GWAS_Target	AGCGCATCGCCCGAGGTGAC
PRKAB2_AGGAGGGAGCGCATCGCCCG	PRKAB2	GWAS_Target	AGGAGGGAGCGCATCGCCCG
PRKAB2_ATCGCCCGAGGTGACTGGAG	PRKAB2	GWAS_Target	ATCGCCCGAGGTGACTGGAG
PRKAB2_CGCCCCCACTCCAGTCACCT	PRKAB2	GWAS_Target	CGCCCCCACTCCAGTCACCT
PRKAB2_GCCCGAGGTGACTGGAGTGG	PRKAB2	GWAS_Target	GCCCGAGGTGACTGGAGTGG
PRKCQ_AGCGGCGCCGTGCTCGCTCC	PRKCQ	GWAS_Target	AGCGGCGCCGTGCTCGCTCC
PRKCQ_CGCCGTGCTCGCTCCAGGTA	PRKCQ	GWAS_Target	CGCCGTGCTCGCTCCAGGTA
PRKCQ_GCGCCGTGCTCGCTCCAGGT	PRKCQ	GWAS_Target	GCGCCGTGCTCGCTCCAGGT
PRKCQ_GCGGGGCGCGGGGCCCTACC	PRKCQ	GWAS_Target	GCGGGGCGCGGGGCCCTACC
PRKCQ_GGCCCTACCTGGAGCGAGCA	PRKCQ	GWAS_Target	GGCCCTACCTGGAGCGAGCA
PRKCQ-AS1_CAGCTGCGAACTGGAGCGGG	PRKCQ-AS1	GWAS_Target	CAGCTGCGAACTGGAGCGGG
PRKCQ-AS1_CGGGGCTGTCCTGGGCCCTC	PRKCQ-AS1	GWAS_Target	CGGGGCTGTCCTGGGCCCTC
PRKCQ-AS1_GCCCAGCTGCGAACTGGAGC	PRKCQ-AS1	GWAS_Target	GCCCAGCTGCGAACTGGAGC
PRKCQ-AS1_GGGCCCAGGACAGCCCCGGG	PRKCQ-AS1	GWAS_Target	GGGCCCAGGACAGCCCCGGG
PRKCQ-AS1_TCCGCCTCGCCGCCCTCCCG	PRKCQ-AS1	GWAS_Target	TCCGCCTCGCCGCCCTCCCG
PRKRIP1_CCGCCGCTCGCTTGTGAAAC	PRKRIP1	GWAS_Target	CCGCCGCTCGCTTGTGAAAC
PRKRIP1_CGCTCGCTTGTGAAACTGGA	PRKRIP1	GWAS_Target	CGCTCGCTTGTGAAACTGGA
PRKRIP1_CTTCCAGTTTCACAAGCGAG	PRKRIP1	GWAS_Target	CTTCCAGTTTCACAAGCGAG
PRKRIP1_GGAGGCGGCTGGGCTAGCCA	PRKRIP1	GWAS_Target	GGAGGCGGCTGGGCTAGCCA
PRKRIP1_GTGAAACTGGAAGGCTGCCA	PRKRIP1	GWAS_Target	GTGAAACTGGAAGGCTGCCA
PRMT7_GAGCGGAGGGTTTCCCGCGG	PRMT7	GWAS_Target	GAGCGGAGGGTTTCCCGCGG
PRMT7_GGCGAGCGGAGGGTTTCCCG	PRMT7	GWAS_Target	GGCGAGCGGAGGGTTTCCCG
PRMT7_GGTGAGGCGCTGGGTATGCT	PRMT7	GWAS_Target	GGTGAGGCGCTGGGTATGCT
PRMT7_GTAGCAGCGGAGGCGAGCGG	PRMT7	GWAS_Target	GTAGCAGCGGAGGCGAGCGG
PRMT7_TAGCAGCGGAGGCGAGCGGA	PRMT7	GWAS_Target	TAGCAGCGGAGGCGAGCGGA
PRSS45_AAAATGAGCACGTGTGTGGA	PRSS45	GWAS_Target	AAAATGAGCACGTGTGTGGA
PRSS45_AAATGAGCACGTGTGTGGAG	PRSS45	GWAS_Target	AAATGAGCACGTGTGTGGAG
PRSS45_ATGGAAAATGAGCACGTGTG	PRSS45	GWAS_Target	ATGGAAAATGAGCACGTGTG
PRSS45_CCACCCAGCTGGGGTCAATG	PRSS45	GWAS_Target	CCACCCAGCTGGGGTCAATG
PRSS45_GAAAATGAGCACGTGTGTGG	PRSS45	GWAS_Target	GAAAATGAGCACGTGTGTGG
PRSS46_ACCCACTTGCCATGGCCTGT	PRSS46	GWAS_Target	ACCCACTTGCCATGGCCTGT
PRSS46_GAGTAGATACCCACTTGCCA	PRSS46	GWAS_Target	GAGTAGATACCCACTTGCCA
PRSS46_GGCCCACAGGCCATGGCAAG	PRSS46	GWAS_Target	GGCCCACAGGCCATGGCAAG
PRSS46_GTAAGGCTTTGAAGATCCCC	PRSS46	GWAS_Target	GTAAGGCTTTGAAGATCCCC
PRSS46_TACCCACTTGCCATGGCCTG	PRSS46	GWAS_Target	TACCCACTTGCCATGGCCTG
PSMB7_AAAGAGAAGCCTCCAACTGG	PSMB7	GWAS_Target	AAAGAGAAGCCTCCAACTGG
PSMB7_CCCAAGCAAGGCGGCACCTG	PSMB7	GWAS_Target	CCCAAGCAAGGCGGCACCTG
PSMB7_GTGTATGCTCCACCAGTTGG	PSMB7	GWAS_Target	GTGTATGCTCCACCAGTTGG
PSMB7_TCAAAAGAGAAGCCTCCAAC	PSMB7	GWAS_Target	TCAAAAGAGAAGCCTCCAAC
PSMB7_TCGGTGTATGCTCCACCAGT	PSMB7	GWAS_Target	TCGGTGTATGCTCCACCAGT
PSMB8_ACAGATCTCTGGGTGCTGGG	PSMB8	GWAS_Target	ACAGATCTCTGGGTGCTGGG
PSMB8_ATGGCGCTACTAGATGTATG	PSMB8	GWAS_Target	ATGGCGCTACTAGATGTATG
PSMB8_ATGTATGCGGAGCCCCCCGA	PSMB8	GWAS_Target	ATGTATGCGGAGCCCCCCGA
PSMB8_CCAGAGCTCGCTTTACCCCG	PSMB8	GWAS_Target	CCAGAGCTCGCTTTACCCCG
PSMB8_GCCCCGACCTGCATTCCCCG	PSMB8	GWAS_Target	GCCCCGACCTGCATTCCCCG
PSMB9_CAAGCCCAGACCCATTACCC	PSMB9	GWAS_Target	CAAGCCCAGACCCATTACCC
PSMB9_CCAGACCCATTACCCCGGTG	PSMB9	GWAS_Target	CCAGACCCATTACCCCGGTG
PSMB9_GAAATACTCTATGCTCATTG	PSMB9	GWAS_Target	GAAATACTCTATGCTCATTG
PSMB9_GTCGTCTAGAGTGTCCGTGA	PSMB9	GWAS_Target	GTCGTCTAGAGTGTCCGTGA
PSMB9_TCGTCTAGAGTGTCCGTGAA	PSMB9	GWAS_Target	TCGTCTAGAGTGTCCGTGAA
PSMC3IP_CCGTGGGCGCGGGGAAGACC	PSMC3IP	GWAS_Target	CCGTGGGCGCGGGGAAGACC
PSMC3IP_GCGGGAGGTAACGGCGCCGT	PSMC3IP	GWAS_Target	GCGGGAGGTAACGGCGCCGT
PSMC3IP_GGAAGACCCGGGAGGGCAGT	PSMC3IP	GWAS_Target	GGAAGACCCGGGAGGGCAGT
PSMC3IP_GGCGCGGGGAAGACCCGGGA	PSMC3IP	GWAS_Target	GGCGCGGGGAAGACCCGGGA
PSMC3IP_GGCGGGAGGTAACGGCGCCG	PSMC3IP	GWAS_Target	GGCGGGAGGTAACGGCGCCG
PSMD5-AS1_AGGGAAATGCGGAGGCCAGT	PSMD5-AS1	GWAS_Target	AGGGAAATGCGGAGGCCAGT
PSMD5-AS1_GCTTACGTGTTTACCGCGTA	PSMD5-AS1	GWAS_Target	GCTTACGTGTTTACCGCGTA
PSMD5-AS1_GGCTTACGTGTTTACCGCGT	PSMD5-AS1	GWAS_Target	GGCTTACGTGTTTACCGCGT
PSMD5-AS1_GGTCGCTGCTCAGGGAAATG	PSMD5-AS1	GWAS_Target	GGTCGCTGCTCAGGGAAATG
PSMD5-AS1_TGGCAAGGCTTTGCCCTACG	PSMD5-AS1	GWAS_Target	TGGCAAGGCTTTGCCCTACG
PSMD6_CCAGCGGCATCGCGGCGAAG	PSMD6	GWAS_Target	CCAGCGGCATCGCGGCGAAG
PSMD6_CTGGAGAACCTGGAGGAGGA	PSMD6	GWAS_Target	CTGGAGAACCTGGAGGAGGA
PSMD6_GATGCCGCTGGAGAACCTGG	PSMD6	GWAS_Target	GATGCCGCTGGAGAACCTGG
PSMD6_TCCAGCGGCATCGCGGCGAA	PSMD6	GWAS_Target	TCCAGCGGCATCGCGGCGAA
PSMD6_TCCTCCTCCAGGTTCTCCAG	PSMD6	GWAS_Target	TCCTCCTCCAGGTTCTCCAG
PSMD6-AS2_ACAAAAATAATTTATCAGAA	PSMD6-AS2	GWAS_Target	ACAAAAATAATTTATCAGAA
PSMD6-AS2_ACATTCTTGCTAACACACAG	PSMD6-AS2	GWAS_Target	ACATTCTTGCTAACACACAG
PSMD6-AS2_CAACATGACTCTTTCATATC	PSMD6-AS2	GWAS_Target	CAACATGACTCTTTCATATC
PSMD6-AS2_TGACTCTTTCATATCAGGTA	PSMD6-AS2	GWAS_Target	TGACTCTTTCATATCAGGTA
PSMD6-AS2_TTGTTGCTTAAAATAAGAGG	PSMD6-AS2	GWAS_Target	TTGTTGCTTAAAATAAGAGG
PSME3_AGCAGGCAGCAGGCTGCCGG	PSME3	GWAS_Target	AGCAGGCAGCAGGCTGCCGG
PSME3_GCAGGCAGCAGGCTGCCGGC	PSME3	GWAS_Target	GCAGGCAGCAGGCTGCCGGC
PSME3_GGGCGAGCGAGAGAGCAAGC	PSME3	GWAS_Target	GGGCGAGCGAGAGAGCAAGC
PSME3_GGGCGGACGGCACAGAGGGA	PSME3	GWAS_Target	GGGCGGACGGCACAGAGGGA
PSME3_GGGCGGGCGGACGGCACAGA	PSME3	GWAS_Target	GGGCGGGCGGACGGCACAGA
PSORS1C1_CTCATGACTCCCAGAGAGGA	PSORS1C1	GWAS_Target	CTCATGACTCCCAGAGAGGA
PSORS1C1_GAGACTCATGACTCCCAGAG	PSORS1C1	GWAS_Target	GAGACTCATGACTCCCAGAG
PSORS1C1_GTCATGAGTCTCGATTTCCT	PSORS1C1	GWAS_Target	GTCATGAGTCTCGATTTCCT
PSORS1C1_TCCAGGTGTCCCAGAAACCC	PSORS1C1	GWAS_Target	TCCAGGTGTCCCAGAAACCC
PSORS1C1_TTCTAGATGCCATCCTCTCT	PSORS1C1	GWAS_Target	TTCTAGATGCCATCCTCTCT
PSORS1C2_ATCCTCAACTGGAAGCTCCT	PSORS1C2	GWAS_Target	ATCCTCAACTGGAAGCTCCT
PSORS1C2_GATCCTCAACTGGAAGCTCC	PSORS1C2	GWAS_Target	GATCCTCAACTGGAAGCTCC
PSORS1C2_GGCAAAGGACCAGGATCCCC	PSORS1C2	GWAS_Target	GGCAAAGGACCAGGATCCCC
PSORS1C2_TCCTCAACTGGAAGCTCCTG	PSORS1C2	GWAS_Target	TCCTCAACTGGAAGCTCCTG
PSORS1C2_TGGTGTGCAGGCAAAGGACC	PSORS1C2	GWAS_Target	TGGTGTGCAGGCAAAGGACC
PTDSS2_CAGCGCGAGGAGCGCTGGGA	PTDSS2	GWAS_Target	CAGCGCGAGGAGCGCTGGGA
PTDSS2_CTGCTCTCCTAAGACCCCGC	PTDSS2	GWAS_Target	CTGCTCTCCTAAGACCCCGC
PTDSS2_GACGCGCCGCACACAGCGCG	PTDSS2	GWAS_Target	GACGCGCCGCACACAGCGCG
PTDSS2_GCGCGAGGAGCGCTGGGAAG	PTDSS2	GWAS_Target	GCGCGAGGAGCGCTGGGAAG
PTDSS2_GCTGCTCTCCTAAGACCCCG	PTDSS2	GWAS_Target	GCTGCTCTCCTAAGACCCCG
PTGER1_AGGGCTGAGCGGCCGGTGAT	PTGER1	GWAS_Target	AGGGCTGAGCGGCCGGTGAT
PTGER1_CCCCTTACCCGGCACTGCCT	PTGER1	GWAS_Target	CCCCTTACCCGGCACTGCCT
PTGER1_CCGGCACTGCCTGGGATGTG	PTGER1	GWAS_Target	CCGGCACTGCCTGGGATGTG
PTGER1_GGATGTGGGGTCCCCATCAC	PTGER1	GWAS_Target	GGATGTGGGGTCCCCATCAC
PTGER1_GGGCTGAGCGGCCGGTGATG	PTGER1	GWAS_Target	GGGCTGAGCGGCCGGTGATG
PTH1R_AGGGAGAGCCGGAGGCCGGG	PTH1R	GWAS_Target	AGGGAGAGCCGGAGGCCGGG
PTH1R_AGGGAGGGAGAGCCGGAGGC	PTH1R	GWAS_Target	AGGGAGGGAGAGCCGGAGGC
PTH1R_CCCGCCGCCCGCCCGGCCTC	PTH1R	GWAS_Target	CCCGCCGCCCGCCCGGCCTC
PTH1R_GGGAGAGCCGGAGGCCGGGC	PTH1R	GWAS_Target	GGGAGAGCCGGAGGCCGGGC
PTH1R_GGGAGGGAGAGCCGGAGGCC	PTH1R	GWAS_Target	GGGAGGGAGAGCCGGAGGCC
PTHLH_AAAGGCAATTATTAGAAAGC	PTHLH	GWAS_Target	AAAGGCAATTATTAGAAAGC
PTHLH_GAGACTTCTGTTCCCACTAA	PTHLH	GWAS_Target	GAGACTTCTGTTCCCACTAA
PTHLH_TGAATTAAAAGCTTCTTGAA	PTHLH	GWAS_Target	TGAATTAAAAGCTTCTTGAA
PTHLH_TTCTAATAATTGCCTTTAGT	PTHLH	GWAS_Target	TTCTAATAATTGCCTTTAGT
PTHLH_TTTCTAATAATTGCCTTTAG	PTHLH	GWAS_Target	TTTCTAATAATTGCCTTTAG
PTPN22_AATAGTCTATAAGTAGGTTG	PTPN22	GWAS_Target	AATAGTCTATAAGTAGGTTG
PTPN22_ATAGTCTATAAGTAGGTTGA	PTPN22	GWAS_Target	ATAGTCTATAAGTAGGTTGA
PTPN22_GGCATGTCAAATGTGTGTCA	PTPN22	GWAS_Target	GGCATGTCAAATGTGTGTCA
PTPN22_GTCTATAAGTAGGTTGAGGG	PTPN22	GWAS_Target	GTCTATAAGTAGGTTGAGGG
PTPN22_TCTATAAGTAGGTTGAGGGA	PTPN22	GWAS_Target	TCTATAAGTAGGTTGAGGGA
PTPN23_AGCTGCAGCAGCTACGGGAG	PTPN23	GWAS_Target	AGCTGCAGCAGCTACGGGAG
PTPN23_CAGCAGCTACGGGAGTGGCC	PTPN23	GWAS_Target	CAGCAGCTACGGGAGTGGCC
PTPN23_CAGCTACGGGAGTGGCCGGG	PTPN23	GWAS_Target	CAGCTACGGGAGTGGCCGGG
PTPN23_GCGGGGCACGGCCTCCATGG	PTPN23	GWAS_Target	GCGGGGCACGGCCTCCATGG
PTPN23_GCGGGTGCCAGCCGCCATGG	PTPN23	GWAS_Target	GCGGGTGCCAGCCGCCATGG
PTPN4_AGAGAACAATGTTGGTGGTG	PTPN4	GWAS_Target	AGAGAACAATGTTGGTGGTG
PTPN4_GAGAGAACAATGTTGGTGGT	PTPN4	GWAS_Target	GAGAGAACAATGTTGGTGGT
PTPN4_GAGCGGAAAAGCGCACTGCG	PTPN4	GWAS_Target	GAGCGGAAAAGCGCACTGCG
PTPN4_GAGTCCTGAGAGAACAATGT	PTPN4	GWAS_Target	GAGTCCTGAGAGAACAATGT
PTPN4_TCCTGAGAGAACAATGTTGG	PTPN4	GWAS_Target	TCCTGAGAGAACAATGTTGG
PTPRK_CCGCGGCCGGCCGGCGACGC	PTPRK	GWAS_Target	CCGCGGCCGGCCGGCGACGC
PTPRK_CGGTCGCCAAACTACCTCAG	PTPRK	GWAS_Target	CGGTCGCCAAACTACCTCAG
PTPRK_GAAAGCGTCGCCAGCGTCGC	PTPRK	GWAS_Target	GAAAGCGTCGCCAGCGTCGC
PTPRK_GCGTCGCCAGCGTCGCCGGC	PTPRK	GWAS_Target	GCGTCGCCAGCGTCGCCGGC
PTPRK_TGGCGACGCTTTCGCCCCTG	PTPRK	GWAS_Target	TGGCGACGCTTTCGCCCCTG
PTRF_CGGAAGGGAGGAGAGCTAGC	PTRF	GWAS_Target	CGGAAGGGAGGAGAGCTAGC
PTRF_CGGGCGAGAGCGGAGAGCAG	PTRF	GWAS_Target	CGGGCGAGAGCGGAGAGCAG
PTRF_GCGGAAGGGAGGAGAGCTAG	PTRF	GWAS_Target	GCGGAAGGGAGGAGAGCTAG
PTRF_GGAGAGCTAGCGGGCGAGAG	PTRF	GWAS_Target	GGAGAGCTAGCGGGCGAGAG
PTRF_TGTCCCGGTGCGCACGGACG	PTRF	GWAS_Target	TGTCCCGGTGCGCACGGACG
PVR_ACTGGAGGAGCGGCCCCCCG	PVR	GWAS_Target	ACTGGAGGAGCGGCCCCCCG
PVR_CAGGTCCTGGAATCCCCGGG	PVR	GWAS_Target	CAGGTCCTGGAATCCCCGGG
PVR_CTCAGGTCCTGGAATCCCCG	PVR	GWAS_Target	CTCAGGTCCTGGAATCCCCG
PVR_CTTCCCACCCCAGGCACTGG	PVR	GWAS_Target	CTTCCCACCCCAGGCACTGG
PVR_TCAGGTCCTGGAATCCCCGG	PVR	GWAS_Target	TCAGGTCCTGGAATCCCCGG
PVT1_CGGCCGAGCACATGGGCCCG	PVT1	GWAS_Target	CGGCCGAGCACATGGGCCCG
PVT1_CGGGGCGGCCGGGACGAGGA	PVT1	GWAS_Target	CGGGGCGGCCGGGACGAGGA
PVT1_GGCCGAGCACATGGGCCCGC	PVT1	GWAS_Target	GGCCGAGCACATGGGCCCGC
PVT1_GGGGCGGCCGGGACGAGGAG	PVT1	GWAS_Target	GGGGCGGCCGGGACGAGGAG
PVT1_GTCGTCGCCCCTCCTCGTCC	PVT1	GWAS_Target	GTCGTCGCCCCTCCTCGTCC
PXN_AGTTGCGGGGCATAGACGAG	PXN	GWAS_Target	AGTTGCGGGGCATAGACGAG
PXN_CGCGCTAGCTGCCCGTCCCG	PXN	GWAS_Target	CGCGCTAGCTGCCCGTCCCG
PXN_CTCGCGGCGGAAAAGTTGCG	PXN	GWAS_Target	CTCGCGGCGGAAAAGTTGCG
PXN_GGCTCGCGGCGGAAAAGTTG	PXN	GWAS_Target	GGCTCGCGGCGGAAAAGTTG
PXN_GGGGCATAGACGAGCGGCCC	PXN	GWAS_Target	GGGGCATAGACGAGCGGCCC
PXN-AS1_AGCTCCAGCTCCAGCCCAGC	PXN-AS1	GWAS_Target	AGCTCCAGCTCCAGCCCAGC
PXN-AS1_CTGAGCTGCTGCCACCTGCT	PXN-AS1	GWAS_Target	CTGAGCTGCTGCCACCTGCT
PXN-AS1_GCTGCTGCCACCTGCTGGGC	PXN-AS1	GWAS_Target	GCTGCTGCCACCTGCTGGGC
PXN-AS1_TCCAGCTCCAGCCCAGCAGG	PXN-AS1	GWAS_Target	TCCAGCTCCAGCCCAGCAGG
PXN-AS1_TGGAGCTGGAGCTGCGAATT	PXN-AS1	GWAS_Target	TGGAGCTGGAGCTGCGAATT
PYY_ACCTGCGGCAGTGCAGCCCT	PYY	GWAS_Target	ACCTGCGGCAGTGCAGCCCT
PYY_CCTGCGGCAGTGCAGCCCTT	PYY	GWAS_Target	CCTGCGGCAGTGCAGCCCTT
PYY_GAAGGCGAGGGAAGTCCCAA	PYY	GWAS_Target	GAAGGCGAGGGAAGTCCCAA
PYY_GCAGACGAGCAGGAGGTGGA	PYY	GWAS_Target	GCAGACGAGCAGGAGGTGGA
PYY_GGAAGGCGAGGGAAGTCCCA	PYY	GWAS_Target	GGAAGGCGAGGGAAGTCCCA
RAB11FIP1_ACGATAACACTCCAGAAGCG	RAB11FIP1	GWAS_Target	ACGATAACACTCCAGAAGCG
RAB11FIP1_AGCCGAGACCATTAGGGACA	RAB11FIP1	GWAS_Target	AGCCGAGACCATTAGGGACA
RAB11FIP1_ATGTCCCTAATGGTCTCGGC	RAB11FIP1	GWAS_Target	ATGTCCCTAATGGTCTCGGC
RAB11FIP1_CCGGCCAGCCGAGACCATTA	RAB11FIP1	GWAS_Target	CCGGCCAGCCGAGACCATTA
RAB11FIP1_TATCGTCACCATGTCCCTAA	RAB11FIP1	GWAS_Target	TATCGTCACCATGTCCCTAA
RAB35_CAGCTCCCTTCGGGCTGCTC	RAB35	GWAS_Target	CAGCTCCCTTCGGGCTGCTC
RAB35_CCGCTGCCGGAGCAGCCCGA	RAB35	GWAS_Target	CCGCTGCCGGAGCAGCCCGA
RAB35_CGCTGCCGGAGCAGCCCGAA	RAB35	GWAS_Target	CGCTGCCGGAGCAGCCCGAA
RAB35_GAAGGGAGCTGCGGATCGCG	RAB35	GWAS_Target	GAAGGGAGCTGCGGATCGCG
RAB35_TCGCGATCCGCAGCTCCCTT	RAB35	GWAS_Target	TCGCGATCCGCAGCTCCCTT
RAB3A_AGCCCCACATCAACGCACCG	RAB3A	GWAS_Target	AGCCCCACATCAACGCACCG
RAB3A_AGGACCCCGGTGCGTTGATG	RAB3A	GWAS_Target	AGGACCCCGGTGCGTTGATG
RAB3A_CAGCCCCACATCAACGCACC	RAB3A	GWAS_Target	CAGCCCCACATCAACGCACC
RAB3A_GACCCCGGTGCGTTGATGTG	RAB3A	GWAS_Target	GACCCCGGTGCGTTGATGTG
RAB3A_TGCGTTGATGTGGGGCTGCG	RAB3A	GWAS_Target	TGCGTTGATGTGGGGCTGCG
RAB5C_CCGGGGCGGCGGCGTTACTT	RAB5C	GWAS_Target	CCGGGGCGGCGGCGTTACTT
RAB5C_CGGGGCGGCGGCGTTACTTG	RAB5C	GWAS_Target	CGGGGCGGCGGCGTTACTTG
RAB5C_GCCGGAGCCTGGGACACCGC	RAB5C	GWAS_Target	GCCGGAGCCTGGGACACCGC
RAB5C_GGATCCGCTTCTCTCCCCGC	RAB5C	GWAS_Target	GGATCCGCTTCTCTCCCCGC
RAB5C_TCCGCTTCTCTCCCCGCCGG	RAB5C	GWAS_Target	TCCGCTTCTCTCCCCGCCGG
RAD23A_CATGTTGTGTGAGGATCCCG	RAD23A	GWAS_Target	CATGTTGTGTGAGGATCCCG
RAD23A_CCTGGGCGCTAAGATGGCGG	RAD23A	GWAS_Target	CCTGGGCGCTAAGATGGCGG
RAD23A_CGTGAGTTGCATGTTGTGTG	RAD23A	GWAS_Target	CGTGAGTTGCATGTTGTGTG
RAD23A_GCATGTTGTGTGAGGATCCC	RAD23A	GWAS_Target	GCATGTTGTGTGAGGATCCC
RAD23A_TGCATGTTGTGTGAGGATCC	RAD23A	GWAS_Target	TGCATGTTGTGTGAGGATCC
RAD23B_ACCATCCTGTGGTGAGCTAG	RAD23B	GWAS_Target	ACCATCCTGTGGTGAGCTAG
RAD23B_GGAATCCGCTAGCTCACCAC	RAD23B	GWAS_Target	GGAATCCGCTAGCTCACCAC
RAD23B_GGAGTCTGCAGAAGGCGCGA	RAD23B	GWAS_Target	GGAGTCTGCAGAAGGCGCGA
RAD23B_TCCGCTAGCTCACCACAGGA	RAD23B	GWAS_Target	TCCGCTAGCTCACCACAGGA
RAD23B_TGATGGCGGCCACCATCCTG	RAD23B	GWAS_Target	TGATGGCGGCCACCATCCTG
RAD51B_AAAGTTGGATGCTGCAGACC	RAD51B	GWAS_Target	AAAGTTGGATGCTGCAGACC
RAD51B_ACATGAAACTTTCCAGTACC	RAD51B	GWAS_Target	ACATGAAACTTTCCAGTACC
RAD51B_CGAACCCCACTTCCCCACAA	RAD51B	GWAS_Target	CGAACCCCACTTCCCCACAA
RAD51B_GGTACTGGAAAGTTTCATGT	RAD51B	GWAS_Target	GGTACTGGAAAGTTTCATGT
RAD51B_GTACTGGAAAGTTTCATGTG	RAD51B	GWAS_Target	GTACTGGAAAGTTTCATGTG
RAD54L_AAGGTTGAGAGAGAGGTGCT	RAD54L	GWAS_Target	AAGGTTGAGAGAGAGGTGCT
RAD54L_AGGTTGAGAGAGAGGTGCTG	RAD54L	GWAS_Target	AGGTTGAGAGAGAGGTGCTG
RAD54L_GAACAGGAAGGTTGAGAGAG	RAD54L	GWAS_Target	GAACAGGAAGGTTGAGAGAG
RAD54L_GAAGGTTGAGAGAGAGGTGC	RAD54L	GWAS_Target	GAAGGTTGAGAGAGAGGTGC
RAD54L_TAAAAAACCCAGGTTAGGAG	RAD54L	GWAS_Target	TAAAAAACCCAGGTTAGGAG
RALB_AAATCGGTGGAGGACGGCTG	RALB	GWAS_Target	AAATCGGTGGAGGACGGCTG
RALB_AATGACAAATCGGTGGAGGA	RALB	GWAS_Target	AATGACAAATCGGTGGAGGA
RALB_CCGGCAGCTCAATGACAAAT	RALB	GWAS_Target	CCGGCAGCTCAATGACAAAT
RALB_GCAGCTCAATGACAAATCGG	RALB	GWAS_Target	GCAGCTCAATGACAAATCGG
RALB_GCTCAATGACAAATCGGTGG	RALB	GWAS_Target	GCTCAATGACAAATCGGTGG
RAMP2_AGCGAGGCCATCGTGCAGCA	RAMP2	GWAS_Target	AGCGAGGCCATCGTGCAGCA
RAMP2_CACGATGGCCTCGCTCCGGG	RAMP2	GWAS_Target	CACGATGGCCTCGCTCCGGG
RAMP2_CTCGCCTCCTTGCTGCACGA	RAMP2	GWAS_Target	CTCGCCTCCTTGCTGCACGA
RAMP2_CTGCACGATGGCCTCGCTCC	RAMP2	GWAS_Target	CTGCACGATGGCCTCGCTCC
RAMP2_GAGGCCATCGTGCAGCAAGG	RAMP2	GWAS_Target	GAGGCCATCGTGCAGCAAGG
RAMP2-AS1_ATATAGGCGCCCCCACACCC	RAMP2-AS1	GWAS_Target	ATATAGGCGCCCCCACACCC
RAMP2-AS1_CATCGTGCAGCAAGGAGGCG	RAMP2-AS1	GWAS_Target	CATCGTGCAGCAAGGAGGCG
RAMP2-AS1_GATATAGGCGCCCCCACACC	RAMP2-AS1	GWAS_Target	GATATAGGCGCCCCCACACC
RAMP2-AS1_TGAGCCGGGCCCGGGTGTGG	RAMP2-AS1	GWAS_Target	TGAGCCGGGCCCGGGTGTGG
RAMP2-AS1_TGCAGCAAGGAGGCGAGGAG	RAMP2-AS1	GWAS_Target	TGCAGCAAGGAGGCGAGGAG
RANBP9_CGGGGGCGACGCGGGAGCGC	RANBP9	GWAS_Target	CGGGGGCGACGCGGGAGCGC
RANBP9_GCCGAGGGCGGGGGCGACGC	RANBP9	GWAS_Target	GCCGAGGGCGGGGGCGACGC
RANBP9_GCGACGCGGGAGCGCGGGAG	RANBP9	GWAS_Target	GCGACGCGGGAGCGCGGGAG
RANBP9_GGCGACGCGGGAGCGCGGGA	RANBP9	GWAS_Target	GGCGACGCGGGAGCGCGGGA
RANBP9_GGGAGGGGAAGGCGCGCTGG	RANBP9	GWAS_Target	GGGAGGGGAAGGCGCGCTGG
RAPGEF4_ACTCGGCAGAGGAGGAAGAA	RAPGEF4	GWAS_Target	ACTCGGCAGAGGAGGAAGAA
RAPGEF4_ATCCAGGCAGGCGATCCACT	RAPGEF4	GWAS_Target	ATCCAGGCAGGCGATCCACT
RAPGEF4_ATTCTTCCTCCTCTGCCGAG	RAPGEF4	GWAS_Target	ATTCTTCCTCCTCTGCCGAG
RAPGEF4_GCAGGCGATCCACTCGGCAG	RAPGEF4	GWAS_Target	GCAGGCGATCCACTCGGCAG
RAPGEF4_GGCGATCCACTCGGCAGAGG	RAPGEF4	GWAS_Target	GGCGATCCACTCGGCAGAGG
RARA_CCATAGCGAGTCACGTGCGG	RARA	GWAS_Target	CCATAGCGAGTCACGTGCGG
RARA_CCTCCGCACGTGACTCGCTA	RARA	GWAS_Target	CCTCCGCACGTGACTCGCTA
RARA_CGGCCATAGCGAGTCACGTG	RARA	GWAS_Target	CGGCCATAGCGAGTCACGTG
RARA_GGCCGCGGCTCAGGGGCGCG	RARA	GWAS_Target	GGCCGCGGCTCAGGGGCGCG
RARA_GGGGCGCGGGGCGATGGCAG	RARA	GWAS_Target	GGGGCGCGGGGCGATGGCAG
RASA2_AGGCGGCAGGGCTGCGGCAC	RASA2	GWAS_Target	AGGCGGCAGGGCTGCGGCAC
RASA2_CGGGCCGGGCGGCACCATGG	RASA2	GWAS_Target	CGGGCCGGGCGGCACCATGG
RASA2_GCACGGGCCGGGCGGCACCA	RASA2	GWAS_Target	GCACGGGCCGGGCGGCACCA
RASA2_GCCGCCGCCATGGTGCCGCC	RASA2	GWAS_Target	GCCGCCGCCATGGTGCCGCC
RASA2_GGCGGCGGCGCCTGCTGCTG	RASA2	GWAS_Target	GGCGGCGGCGCCTGCTGCTG
RASA4_CAAATCCCAAAGAGAAAAAT	RASA4	GWAS_Target	CAAATCCCAAAGAGAAAAAT
RASA4_CTCTTTGGGATTTGGCGTCC	RASA4	GWAS_Target	CTCTTTGGGATTTGGCGTCC
RASA4_GGAGCTTTGGAGTGAGACCC	RASA4	GWAS_Target	GGAGCTTTGGAGTGAGACCC
RASA4_GGTTGGAGAGGGTGGAGCTT	RASA4	GWAS_Target	GGTTGGAGAGGGTGGAGCTT
RASA4_TCTTTGGGATTTGGCGTCCT	RASA4	GWAS_Target	TCTTTGGGATTTGGCGTCCT
RASA4DP_CAAACACCTTGTTGATGATG	RASA4DP	GWAS_Target	CAAACACCTTGTTGATGATG
RASA4DP_CATCATCAACAAGGTGTTTG	RASA4DP	GWAS_Target	CATCATCAACAAGGTGTTTG
RASA4DP_CCTGGGCCCCATCATCAACA	RASA4DP	GWAS_Target	CCTGGGCCCCATCATCAACA
RASA4DP_GTTTGAGGAGAAGAAGTACG	RASA4DP	GWAS_Target	GTTTGAGGAGAAGAAGTACG
RASA4DP_TCAAACACCTTGTTGATGAT	RASA4DP	GWAS_Target	TCAAACACCTTGTTGATGAT
RASSF7_CAAGTACCGGGGACCCGGCG	RASSF7	GWAS_Target	CAAGTACCGGGGACCCGGCG
RASSF7_CCCCGCGCTCCCAAGTACCG	RASSF7	GWAS_Target	CCCCGCGCTCCCAAGTACCG
RASSF7_CGCCCCGCGCTCCCAAGTAC	RASSF7	GWAS_Target	CGCCCCGCGCTCCCAAGTAC
RASSF7_GCGCCGGGTCCCCGGTACTT	RASSF7	GWAS_Target	GCGCCGGGTCCCCGGTACTT
RASSF7_GCTCCCAAGTACCGGGGACC	RASSF7	GWAS_Target	GCTCCCAAGTACCGGGGACC
RBL2_CCTGAGGTCCGGCCGCCCAG	RBL2	GWAS_Target	CCTGAGGTCCGGCCGCCCAG
RBL2_CGACGGCATAGCGCACCCCT	RBL2	GWAS_Target	CGACGGCATAGCGCACCCCT
RBL2_CGGCATAGCGCACCCCTGGG	RBL2	GWAS_Target	CGGCATAGCGCACCCCTGGG
RBL2_GCCGGACCTCAGGTGAGGTG	RBL2	GWAS_Target	GCCGGACCTCAGGTGAGGTG
RBL2_GGGCGGCCGGACCTCAGGTG	RBL2	GWAS_Target	GGGCGGCCGGACCTCAGGTG
RBM19_AAGACGCTGACCAGTCGTGT	RBM19	GWAS_Target	AAGACGCTGACCAGTCGTGT
RBM19_AAGTTTCACGCTACCGCCCT	RBM19	GWAS_Target	AAGTTTCACGCTACCGCCCT
RBM19_CAAGTTTCACGCTACCGCCC	RBM19	GWAS_Target	CAAGTTTCACGCTACCGCCC
RBM19_CAGGGCGGTAGCGTGAAACT	RBM19	GWAS_Target	CAGGGCGGTAGCGTGAAACT
RBM19_GGCGGTAGCGTGAAACTTGG	RBM19	GWAS_Target	GGCGGTAGCGTGAAACTTGG
RBM48_AGAGGGCGGTATGCGACACA	RBM48	GWAS_Target	AGAGGGCGGTATGCGACACA
RBM48_CGCATACCGCCCTCTGGACG	RBM48	GWAS_Target	CGCATACCGCCCTCTGGACG
RBM48_GAGGGCGGTATGCGACACAC	RBM48	GWAS_Target	GAGGGCGGTATGCGACACAC
RBM48_TATTTGATCACCACGTCCAG	RBM48	GWAS_Target	TATTTGATCACCACGTCCAG
RBM48_TGATCACCACGTCCAGAGGG	RBM48	GWAS_Target	TGATCACCACGTCCAGAGGG
RBM4B_CCCCTCGCACCTCCGGGTGG	RBM4B	GWAS_Target	CCCCTCGCACCTCCGGGTGG
RBM4B_CGCCACCCGGAGGTGCGAGG	RBM4B	GWAS_Target	CGCCACCCGGAGGTGCGAGG
RBM4B_GACCCCCTCGCACCTCCGGG	RBM4B	GWAS_Target	GACCCCCTCGCACCTCCGGG
RBM4B_GGGGTCGTGTGTGTGTGATG	RBM4B	GWAS_Target	GGGGTCGTGTGTGTGTGATG
RBM4B_GGTCGTGTGTGTGTGATGTG	RBM4B	GWAS_Target	GGTCGTGTGTGTGTGATGTG
RBM6_CCGTGGAGGCTTCGCCGCCT	RBM6	GWAS_Target	CCGTGGAGGCTTCGCCGCCT
RBM6_CCTAGGCGGCGAAGCCTCCA	RBM6	GWAS_Target	CCTAGGCGGCGAAGCCTCCA
RBM6_GAGGCTTCGCCGCCTAGGTA	RBM6	GWAS_Target	GAGGCTTCGCCGCCTAGGTA
RBM6_GGTGGCGGAGGCTGAGGAGA	RBM6	GWAS_Target	GGTGGCGGAGGCTGAGGAGA
RBM6_GTCCCGGGCCCTTACCTAGG	RBM6	GWAS_Target	GTCCCGGGCCCTTACCTAGG
RBM8A_ACAGACGAGATCTCGATCGA	RBM8A	GWAS_Target	ACAGACGAGATCTCGATCGA
RBM8A_CCCTCTGCGACAGTTTCCCG	RBM8A	GWAS_Target	CCCTCTGCGACAGTTTCCCG
RBM8A_CTCGATCGAAGGCGAGATGG	RBM8A	GWAS_Target	CTCGATCGAAGGCGAGATGG
RBM8A_GATCTCGATCGAAGGCGAGA	RBM8A	GWAS_Target	GATCTCGATCGAAGGCGAGA
RBM8A_GCTCAGACACTAGGTACCTC	RBM8A	GWAS_Target	GCTCAGACACTAGGTACCTC
RBMXL1_CAGTGCGCGCTTTGGCGGAG	RBMXL1	GWAS_Target	CAGTGCGCGCTTTGGCGGAG
RBMXL1_CCCAGAGTCAATCCCTGTCC	RBMXL1	GWAS_Target	CCCAGAGTCAATCCCTGTCC
RBMXL1_CGGGACAGGGATTGACTCTG	RBMXL1	GWAS_Target	CGGGACAGGGATTGACTCTG
RBMXL1_GCACTCAGTGCGCGCTTTGG	RBMXL1	GWAS_Target	GCACTCAGTGCGCGCTTTGG
RBMXL1_TCAGTGCGCGCTTTGGCGGA	RBMXL1	GWAS_Target	TCAGTGCGCGCTTTGGCGGA
RBP7_ACCATGCCCGCCGACCTCAG	RBP7	GWAS_Target	ACCATGCCCGCCGACCTCAG
RBP7_CCAAGTACCGCTGAGGTCGG	RBP7	GWAS_Target	CCAAGTACCGCTGAGGTCGG
RBP7_GAAGTTGTCGCTGCTGAGCA	RBP7	GWAS_Target	GAAGTTGTCGCTGCTGAGCA
RBP7_GCAGGGTCCAAGTACCGCTG	RBP7	GWAS_Target	GCAGGGTCCAAGTACCGCTG
RBP7_GGTCCAAGTACCGCTGAGGT	RBP7	GWAS_Target	GGTCCAAGTACCGCTGAGGT
RBX1_AATGGCGGCAGCGATGGATG	RBX1	GWAS_Target	AATGGCGGCAGCGATGGATG
RBX1_ACCCCGAGCGGCACCAACAG	RBX1	GWAS_Target	ACCCCGAGCGGCACCAACAG
RBX1_ATGGATGTGGATACCCCGAG	RBX1	GWAS_Target	ATGGATGTGGATACCCCGAG
RBX1_GAGCGGCACCAACAGCGGCG	RBX1	GWAS_Target	GAGCGGCACCAACAGCGGCG
RBX1_GCCGCTGTTGGTGCCGCTCG	RBX1	GWAS_Target	GCCGCTGTTGGTGCCGCTCG
RCCD1_CCACCTCAGTCCCGGGACCG	RCCD1	GWAS_Target	CCACCTCAGTCCCGGGACCG
RCCD1_CCCGCCACCCACCTCAGTCC	RCCD1	GWAS_Target	CCCGCCACCCACCTCAGTCC
RCCD1_CCGCGGTCCCGGGACTGAGG	RCCD1	GWAS_Target	CCGCGGTCCCGGGACTGAGG
RCCD1_GCATGAGTCCGGCGCGTGTC	RCCD1	GWAS_Target	GCATGAGTCCGGCGCGTGTC
RCCD1_GGCATGAGTCCGGCGCGTGT	RCCD1	GWAS_Target	GGCATGAGTCCGGCGCGTGT
RELA_ACCGTCCATGGCCGGGGTCC	RELA	GWAS_Target	ACCGTCCATGGCCGGGGTCC
RELA_CGTCCATGGCCGGGGTCCCG	RELA	GWAS_Target	CGTCCATGGCCGGGGTCCCG
RELA_CTCGTCTGTAGTGCACGCCG	RELA	GWAS_Target	CTCGTCTGTAGTGCACGCCG
RELA_GTCCATGGCCGGGGTCCCGG	RELA	GWAS_Target	GTCCATGGCCGGGGTCCCGG
RELA_TCGTCTGTAGTGCACGCCGC	RELA	GWAS_Target	TCGTCTGTAGTGCACGCCGC
RELL1_CGCGGGACGCGGCGCCCTGG	RELL1	GWAS_Target	CGCGGGACGCGGCGCCCTGG
RELL1_CGGCTCTGCCTTCCCGAGCG	RELL1	GWAS_Target	CGGCTCTGCCTTCCCGAGCG
RELL1_GCCTTCCCGAGCGCGGGACG	RELL1	GWAS_Target	GCCTTCCCGAGCGCGGGACG
RELL1_GCGCGGGACGCGGCGCCCTG	RELL1	GWAS_Target	GCGCGGGACGCGGCGCCCTG
RELL1_GGCTCTGCCTTCCCGAGCGC	RELL1	GWAS_Target	GGCTCTGCCTTCCCGAGCGC
REN_CAGAGAGAGCCCCAGACTGA	REN	GWAS_Target	CAGAGAGAGCCCCAGACTGA
REN_GAAGCATGGATGGATGGAGA	REN	GWAS_Target	GAAGCATGGATGGATGGAGA
REN_GATGGAGAAGGATGCCTCGC	REN	GWAS_Target	GATGGAGAAGGATGCCTCGC
REN_TCCATGCTTCCCTCAGTCTG	REN	GWAS_Target	TCCATGCTTCCCTCAGTCTG
REN_TGGAGAAGGATGCCTCGCTG	REN	GWAS_Target	TGGAGAAGGATGCCTCGCTG
RETREG1_AGGAGCCGGGCATCCCTCCT	RETREG1	GWAS_Target	AGGAGCCGGGCATCCCTCCT
RETREG1_CATCCCTCCTCGGCGTGCTC	RETREG1	GWAS_Target	CATCCCTCCTCGGCGTGCTC
RETREG1_CCTCCGGAGCACGCCGAGGA	RETREG1	GWAS_Target	CCTCCGGAGCACGCCGAGGA
RETREG1_GCACGCCGAGGAGGGATGCC	RETREG1	GWAS_Target	GCACGCCGAGGAGGGATGCC
RETREG1_GCCTCCGGAGCACGCCGAGG	RETREG1	GWAS_Target	GCCTCCGGAGCACGCCGAGG
RETREG3_CGACCCCGAAGCCGGGCCTG	RETREG3	GWAS_Target	CGACCCCGAAGCCGGGCCTG
RETREG3_CGGATGTTGTGGCTGCCGCG	RETREG3	GWAS_Target	CGGATGTTGTGGCTGCCGCG
RETREG3_CGGCCTCAGCCATCTCCCCG	RETREG3	GWAS_Target	CGGCCTCAGCCATCTCCCCG
RETREG3_GGGAGATGGCTGAGGCCGAA	RETREG3	GWAS_Target	GGGAGATGGCTGAGGCCGAA
RETREG3_TGGGGTCGTGGGAACCCCTT	RETREG3	GWAS_Target	TGGGGTCGTGGGAACCCCTT
RFX1_AAACGGAGGCGCCATAGCCA	RFX1	GWAS_Target	AAACGGAGGCGCCATAGCCA
RFX1_CGCCACGACTACCGTGGCTA	RFX1	GWAS_Target	CGCCACGACTACCGTGGCTA
RFX1_CTTGGTCGCCACGACTACCG	RFX1	GWAS_Target	CTTGGTCGCCACGACTACCG
RFX1_GTCGTGGCGACCAAGCAACC	RFX1	GWAS_Target	GTCGTGGCGACCAAGCAACC
RFX1_TGTTGTTGACTCGCGTTGCC	RFX1	GWAS_Target	TGTTGTTGACTCGCGTTGCC
RFXANK_AAGCCAGATCGCTGAGGGTC	RFXANK	GWAS_Target	AAGCCAGATCGCTGAGGGTC
RFXANK_AGACCGGACCCTCAGCGATC	RFXANK	GWAS_Target	AGACCGGACCCTCAGCGATC
RFXANK_AGAGGAAGCCAGATCGCTGA	RFXANK	GWAS_Target	AGAGGAAGCCAGATCGCTGA
RFXANK_CTTCCAATGGATATAGCAGG	RFXANK	GWAS_Target	CTTCCAATGGATATAGCAGG
RFXANK_TTGCCTCCTGCTATATCCAT	RFXANK	GWAS_Target	TTGCCTCCTGCTATATCCAT
RGS17_CAGCAAACCGGCTCCGCTAG	RGS17	GWAS_Target	CAGCAAACCGGCTCCGCTAG
RGS17_CGCTGGGTGCTGAAGTTGGG	RGS17	GWAS_Target	CGCTGGGTGCTGAAGTTGGG
RGS17_GCTCGGTCCTCTAGCGGAGC	RGS17	GWAS_Target	GCTCGGTCCTCTAGCGGAGC
RGS17_GGGTGCTGAAGTTGGGCGGA	RGS17	GWAS_Target	GGGTGCTGAAGTTGGGCGGA
RGS17_TTGGGCGGATGGCAGCAAAC	RGS17	GWAS_Target	TTGGGCGGATGGCAGCAAAC
RHBDD3_ATCCGCGGGCCGCGGGGAAT	RHBDD3	GWAS_Target	ATCCGCGGGCCGCGGGGAAT
RHBDD3_CTGACTAATCCGCGGGCCGC	RHBDD3	GWAS_Target	CTGACTAATCCGCGGGCCGC
RHBDD3_GCTGACTAATCCGCGGGCCG	RHBDD3	GWAS_Target	GCTGACTAATCCGCGGGCCG
RHBDD3_GGCGCGCCACCCATTCCCCG	RHBDD3	GWAS_Target	GGCGCGCCACCCATTCCCCG
RHBDD3_TGACTAATCCGCGGGCCGCG	RHBDD3	GWAS_Target	TGACTAATCCGCGGGCCGCG
RHOD_CCTGGGCCGCCGTCATCCCG	RHOD	GWAS_Target	CCTGGGCCGCCGTCATCCCG
RHOD_GCCCGGCCCCGGGATGACGG	RHOD	GWAS_Target	GCCCGGCCCCGGGATGACGG
RHOD_GCCTGGGCCGCCGTCATCCC	RHOD	GWAS_Target	GCCTGGGCCGCCGTCATCCC
RHOD_GGCCTGGGCCGCCGTCATCC	RHOD	GWAS_Target	GGCCTGGGCCGCCGTCATCC
RHOD_TCCCGGGGCCGGGCGCTGAG	RHOD	GWAS_Target	TCCCGGGGCCGGGCGCTGAG
RHOF_ATCTTCAGCTCCTTCCTGCC	RHOF	GWAS_Target	ATCTTCAGCTCCTTCCTGCC
RHOF_CCGGGCAATGGATGCCCCCG	RHOF	GWAS_Target	CCGGGCAATGGATGCCCCCG
RHOF_CTCCGGGCAATGGATGCCCC	RHOF	GWAS_Target	CTCCGGGCAATGGATGCCCC
RHOF_CTCCTTCCTGCCCGGACCGG	RHOF	GWAS_Target	CTCCTTCCTGCCCGGACCGG
RHOF_GCTCCTTCCTGCCCGGACCG	RHOF	GWAS_Target	GCTCCTTCCTGCCCGGACCG
RIC8A_AACGGTTAGGAAGGATTCAC	RIC8A	GWAS_Target	AACGGTTAGGAAGGATTCAC
RIC8A_GGTTAGGAAGGATTCACAGG	RIC8A	GWAS_Target	GGTTAGGAAGGATTCACAGG
RIC8A_GTGGTGGAAAGACGCTTCTG	RIC8A	GWAS_Target	GTGGTGGAAAGACGCTTCTG
RIC8A_TGGGTTAGGTCCTAACGGTT	RIC8A	GWAS_Target	TGGGTTAGGTCCTAACGGTT
RIC8A_TGGTGGAAAGACGCTTCTGT	RIC8A	GWAS_Target	TGGTGGAAAGACGCTTCTGT
RIN3_CTTCCAGAGGGCCAGAGCCA	RIN3	GWAS_Target	CTTCCAGAGGGCCAGAGCCA
RIN3_GCGAGAGCCCCAGAGCGCGG	RIN3	GWAS_Target	GCGAGAGCCCCAGAGCGCGG
RIN3_GGCGGCCTGGCCCTTCCAGA	RIN3	GWAS_Target	GGCGGCCTGGCCCTTCCAGA
RIN3_GGGCCAGAGCCAGGGACATG	RIN3	GWAS_Target	GGGCCAGAGCCAGGGACATG
RIN3_TCTGGCCCTCTGGAAGGGCC	RIN3	GWAS_Target	TCTGGCCCTCTGGAAGGGCC
RMND1_CTGCAGTAGTGAGAGGCTGG	RMND1	GWAS_Target	CTGCAGTAGTGAGAGGCTGG
RMND1_CTTTCCCTGCAGTCCTGCCG	RMND1	GWAS_Target	CTTTCCCTGCAGTCCTGCCG
RMND1_GCTTCCTCGGCAGGACTGCA	RMND1	GWAS_Target	GCTTCCTCGGCAGGACTGCA
RMND1_GGCTGCAGTAGTGAGAGGCT	RMND1	GWAS_Target	GGCTGCAGTAGTGAGAGGCT
RMND1_GGGACGCACGCTTCCTCGGC	RMND1	GWAS_Target	GGGACGCACGCTTCCTCGGC
RN7SKP11_ENST00000517018.1_GAGAGAGCAGTGAGGAAGGA	RN7SKP11	GWAS_Target	GAGAGAGCAGTGAGGAAGGA
RN7SKP11_ENST00000517018.1_GGTGCGCAGAGAGAGCAGTG	RN7SKP11	GWAS_Target	GGTGCGCAGAGAGAGCAGTG
RN7SKP11_ENST00000517018.1_TGACTCGGCTGAGCTGACTG	RN7SKP11	GWAS_Target	TGACTCGGCTGAGCTGACTG
RN7SKP11_ENST00000517018.1_TGTGCAGCTCCAGGGGGTTG	RN7SKP11	GWAS_Target	TGTGCAGCTCCAGGGGGTTG
RN7SKP11_ENST00000517018.1_TTTGTTCGTCAGCACTGACT	RN7SKP11	GWAS_Target	TTTGTTCGTCAGCACTGACT
RN7SKP155_ENST00000516031.1_ACCTGCCTAGCAATCCACCC	RN7SKP155	GWAS_Target	ACCTGCCTAGCAATCCACCC
RN7SKP155_ENST00000516031.1_CAAAACAGTATGACAGAGAG	RN7SKP155	GWAS_Target	CAAAACAGTATGACAGAGAG
RN7SKP155_ENST00000516031.1_GCCAGGGTGGATTGCTAGGC	RN7SKP155	GWAS_Target	GCCAGGGTGGATTGCTAGGC
RN7SKP155_ENST00000516031.1_TGGAGCCACAGATGTCACAA	RN7SKP155	GWAS_Target	TGGAGCCACAGATGTCACAA
RN7SKP155_ENST00000516031.1_TTGTGACATCTGTGGCTCCA	RN7SKP155	GWAS_Target	TTGTGACATCTGTGGCTCCA
RN7SKP201_ENST00000516854.1_AGAAGAAAATAGTGGCTGTC	RN7SKP201	GWAS_Target	AGAAGAAAATAGTGGCTGTC
RN7SKP201_ENST00000516854.1_AGCTTTGGGAGGGAAACACA	RN7SKP201	GWAS_Target	AGCTTTGGGAGGGAAACACA
RN7SKP201_ENST00000516854.1_GAATCAATAGAAGAAAATAG	RN7SKP201	GWAS_Target	GAATCAATAGAAGAAAATAG
RN7SKP201_ENST00000516854.1_GCTTTGGGAGGGAAACACAA	RN7SKP201	GWAS_Target	GCTTTGGGAGGGAAACACAA
RN7SKP201_ENST00000516854.1_TAGCCATAATAGAGCACCCT	RN7SKP201	GWAS_Target	TAGCCATAATAGAGCACCCT
RN7SKP226_ENST00000364912.1_ATCAATGCTGGCGATCAATG	RN7SKP226	GWAS_Target	ATCAATGCTGGCGATCAATG
RN7SKP226_ENST00000364912.1_CAGATTAGCCGAATCAATGC	RN7SKP226	GWAS_Target	CAGATTAGCCGAATCAATGC
RN7SKP226_ENST00000364912.1_CAGCATTGATTCGGCTAATC	RN7SKP226	GWAS_Target	CAGCATTGATTCGGCTAATC
RN7SKP226_ENST00000364912.1_GCTAATCTGGCTGGCTAAGC	RN7SKP226	GWAS_Target	GCTAATCTGGCTGGCTAAGC
RN7SKP226_ENST00000364912.1_TTGGAGCTGTGAGCAAGGAA	RN7SKP226	GWAS_Target	TTGGAGCTGTGAGCAAGGAA
RN7SKP257_ENST00000364525.1_ACTGAGTGCACAGCTTCAGG	RN7SKP257	GWAS_Target	ACTGAGTGCACAGCTTCAGG
RN7SKP257_ENST00000364525.1_ATTGATCACTAGGGTGGATT	RN7SKP257	GWAS_Target	ATTGATCACTAGGGTGGATT
RN7SKP257_ENST00000364525.1_GGGACACACATGGAACAGTG	RN7SKP257	GWAS_Target	GGGACACACATGGAACAGTG
RN7SKP257_ENST00000364525.1_TCCTGAAGCTGTGCACTCAG	RN7SKP257	GWAS_Target	TCCTGAAGCTGTGCACTCAG
RN7SKP257_ENST00000364525.1_TGGAACAGTGAGGGAGGAAA	RN7SKP257	GWAS_Target	TGGAACAGTGAGGGAGGAAA
RN7SKP78_ENST00000364711.1_AATCAACCCTGACGATTACT	RN7SKP78	GWAS_Target	AATCAACCCTGACGATTACT
RN7SKP78_ENST00000364711.1_AGTAATCGTCAGGGTTGATT	RN7SKP78	GWAS_Target	AGTAATCGTCAGGGTTGATT
RN7SKP78_ENST00000364711.1_ATCAACCCTGACGATTACTG	RN7SKP78	GWAS_Target	ATCAACCCTGACGATTACTG
RN7SKP78_ENST00000364711.1_CTGTCACCCCAGTAATCGTC	RN7SKP78	GWAS_Target	CTGTCACCCCAGTAATCGTC
RN7SKP78_ENST00000364711.1_TGTCACCCCAGTAATCGTCA	RN7SKP78	GWAS_Target	TGTCACCCCAGTAATCGTCA
RN7SL365P_ENST00000577690.1_ATGCCACCGCACTCCAGCCT	RN7SL365P	GWAS_Target	ATGCCACCGCACTCCAGCCT
RN7SL365P_ENST00000577690.1_ATGGAGTCTTGCTGTTACCC	RN7SL365P	GWAS_Target	ATGGAGTCTTGCTGTTACCC
RN7SL365P_ENST00000577690.1_CTGTTACCCAGGCTGGAGTG	RN7SL365P	GWAS_Target	CTGTTACCCAGGCTGGAGTG
RN7SL365P_ENST00000577690.1_GTAACAGCAAGACTCCATCT	RN7SL365P	GWAS_Target	GTAACAGCAAGACTCCATCT
RN7SL365P_ENST00000577690.1_TTACCCAGGCTGGAGTGCGG	RN7SL365P	GWAS_Target	TTACCCAGGCTGGAGTGCGG
RN7SL383P_ENST00000581587.1_ACTTAGTGTGGACATCCAAT	RN7SL383P	GWAS_Target	ACTTAGTGTGGACATCCAAT
RN7SL383P_ENST00000581587.1_CCAATTGGCATAGGGCACTA	RN7SL383P	GWAS_Target	CCAATTGGCATAGGGCACTA
RN7SL383P_ENST00000581587.1_CCATAGTGCCCTATGCCAAT	RN7SL383P	GWAS_Target	CCATAGTGCCCTATGCCAAT
RN7SL383P_ENST00000581587.1_GTGGACATCCAATTGGCATA	RN7SL383P	GWAS_Target	GTGGACATCCAATTGGCATA
RN7SL383P_ENST00000581587.1_TGTGGACATCCAATTGGCAT	RN7SL383P	GWAS_Target	TGTGGACATCCAATTGGCAT
RN7SL445P_ENST00000495609.2_AGTCCAGAAGTTCCAAGCTG	RN7SL445P	GWAS_Target	AGTCCAGAAGTTCCAAGCTG
RN7SL445P_ENST00000495609.2_GTACCACAGCTTGGAACTTC	RN7SL445P	GWAS_Target	GTACCACAGCTTGGAACTTC
RN7SL445P_ENST00000495609.2_GTGGTACACTACACAGATCA	RN7SL445P	GWAS_Target	GTGGTACACTACACAGATCA
RN7SL445P_ENST00000495609.2_TGGTACACTACACAGATCAG	RN7SL445P	GWAS_Target	TGGTACACTACACAGATCAG
RN7SL445P_ENST00000495609.2_TGTGGTACACTACACAGATC	RN7SL445P	GWAS_Target	TGTGGTACACTACACAGATC
RN7SL563P_ENST00000481233.2_CACGACAGTCCAGAGCACCT	RN7SL563P	GWAS_Target	CACGACAGTCCAGAGCACCT
RN7SL563P_ENST00000481233.2_CATTAATCATGGCATCAATA	RN7SL563P	GWAS_Target	CATTAATCATGGCATCAATA
RN7SL563P_ENST00000481233.2_CCATGATTAATGCAGACACC	RN7SL563P	GWAS_Target	CCATGATTAATGCAGACACC
RN7SL563P_ENST00000481233.2_CCTGGTGTCTGCATTAATCA	RN7SL563P	GWAS_Target	CCTGGTGTCTGCATTAATCA
RN7SL563P_ENST00000481233.2_TGTCGTGAGCTATGTCTACC	RN7SL563P	GWAS_Target	TGTCGTGAGCTATGTCTACC
RN7SL694P_ENST00000584245.1_CCCTGGTTGGAGTGCAGTGG	RN7SL694P	GWAS_Target	CCCTGGTTGGAGTGCAGTGG
RN7SL694P_ENST00000584245.1_CCGCCACTGCACTCCAACCA	RN7SL694P	GWAS_Target	CCGCCACTGCACTCCAACCA
RN7SL694P_ENST00000584245.1_CCTGGTTGGAGTGCAGTGGC	RN7SL694P	GWAS_Target	CCTGGTTGGAGTGCAGTGGC
RN7SL694P_ENST00000584245.1_GAGAATGGCGTGAACACGGA	RN7SL694P	GWAS_Target	GAGAATGGCGTGAACACGGA
RN7SL694P_ENST00000584245.1_TTGCCCTGGTTGGAGTGCAG	RN7SL694P	GWAS_Target	TTGCCCTGGTTGGAGTGCAG
RN7SL706P_ENST00000460079.2_ACTAAATGTGGACATCCAAT	RN7SL706P	GWAS_Target	ACTAAATGTGGACATCCAAT
RN7SL706P_ENST00000460079.2_AGCATCAATATGCTGAAAGC	RN7SL706P	GWAS_Target	AGCATCAATATGCTGAAAGC
RN7SL706P_ENST00000460079.2_CAGAAAGACTGCTTGAGTAC	RN7SL706P	GWAS_Target	CAGAAAGACTGCTTGAGTAC
RN7SL706P_ENST00000460079.2_GCATCAATATGCTGAAAGCA	RN7SL706P	GWAS_Target	GCATCAATATGCTGAAAGCA
RN7SL706P_ENST00000460079.2_TATTGATGCTGAACTAAATG	RN7SL706P	GWAS_Target	TATTGATGCTGAACTAAATG
RN7SL709P_ENST00000478855.2_CATCAATACGGTGAGCTCCT	RN7SL709P	GWAS_Target	CATCAATACGGTGAGCTCCT
RN7SL709P_ENST00000478855.2_CCCAGGAGTTCTGGGCTGTA	RN7SL709P	GWAS_Target	CCCAGGAGTTCTGGGCTGTA
RN7SL709P_ENST00000478855.2_GCCCAGGAGTTCTGGGCTGT	RN7SL709P	GWAS_Target	GCCCAGGAGTTCTGGGCTGT
RN7SL709P_ENST00000478855.2_GTTCTGGGCTGTAGGGCACT	RN7SL709P	GWAS_Target	GTTCTGGGCTGTAGGGCACT
RN7SL709P_ENST00000478855.2_TGTAGGGCACTAGGTTGATT	RN7SL709P	GWAS_Target	TGTAGGGCACTAGGTTGATT
RNA5SP115_ENST00000411160.1_AAAAGCTTACAGCACCCCGT	RNA5SP115	GWAS_Target	AAAAGCTTACAGCACCCCGT
RNA5SP115_ENST00000411160.1_ACCCGCGACTCACTCTTGCC	RNA5SP115	GWAS_Target	ACCCGCGACTCACTCTTGCC
RNA5SP115_ENST00000411160.1_ATCCCACCCAAGGACTAACC	RNA5SP115	GWAS_Target	ATCCCACCCAAGGACTAACC
RNA5SP115_ENST00000411160.1_CCCCGTAGGAATCCCACCCA	RNA5SP115	GWAS_Target	CCCCGTAGGAATCCCACCCA
RNA5SP115_ENST00000411160.1_TACCTGGCAAGAGTGAGTCG	RNA5SP115	GWAS_Target	TACCTGGCAAGAGTGAGTCG
RNA5SP158_ENST00000410298.1_AGGCTACCTTGGTCTTGGAT	RNA5SP158	GWAS_Target	AGGCTACCTTGGTCTTGGAT
RNA5SP158_ENST00000410298.1_CAATCTCCCATCCAAGACCA	RNA5SP158	GWAS_Target	CAATCTCCCATCCAAGACCA
RNA5SP158_ENST00000410298.1_GTCTTGGATGGGAGATTGTG	RNA5SP158	GWAS_Target	GTCTTGGATGGGAGATTGTG
RNA5SP158_ENST00000410298.1_TCTTGGATGGGAGATTGTGG	RNA5SP158	GWAS_Target	TCTTGGATGGGAGATTGTGG
RNA5SP158_ENST00000410298.1_TTAGTGGGATCAGGCTACCT	RNA5SP158	GWAS_Target	TTAGTGGGATCAGGCTACCT
RNA5SP264_ENST00000363115.1_AAGCCAAGCAGTACTTGGAT	RNA5SP264	GWAS_Target	AAGCCAAGCAGTACTTGGAT
RNA5SP264_ENST00000363115.1_GAAGCCAAGCAGTACTTGGA	RNA5SP264	GWAS_Target	GAAGCCAAGCAGTACTTGGA
RNA5SP264_ENST00000363115.1_GAGAAATATACATTCATGAG	RNA5SP264	GWAS_Target	GAGAAATATACATTCATGAG
RNA5SP264_ENST00000363115.1_GAGATCGGGCGTGTTCAGTG	RNA5SP264	GWAS_Target	GAGATCGGGCGTGTTCAGTG
RNA5SP264_ENST00000363115.1_GGGAGAAATATACATTCATG	RNA5SP264	GWAS_Target	GGGAGAAATATACATTCATG
RNA5SP276_ENST00000362580.1_AAGCTAAGCAGGGTCAGGAC	RNA5SP276	GWAS_Target	AAGCTAAGCAGGGTCAGGAC
RNA5SP276_ENST00000362580.1_AGGACTGGTTAATACTTGGA	RNA5SP276	GWAS_Target	AGGACTGGTTAATACTTGGA
RNA5SP276_ENST00000362580.1_GGACTGGTTAATACTTGGAT	RNA5SP276	GWAS_Target	GGACTGGTTAATACTTGGAT
RNA5SP276_ENST00000362580.1_GGTCAGGACTGGTTAATACT	RNA5SP276	GWAS_Target	GGTCAGGACTGGTTAATACT
RNA5SP276_ENST00000362580.1_TAATACTTGGATGGGATATA	RNA5SP276	GWAS_Target	TAATACTTGGATGGGATATA
RNA5SP74_ENST00000363538.1_CAGCACCAGGTATTCCCAGG	RNA5SP74	GWAS_Target	CAGCACCAGGTATTCCCAGG
RNA5SP74_ENST00000363538.1_CTGGGAATACCTGGTGCTGT	RNA5SP74	GWAS_Target	CTGGGAATACCTGGTGCTGT
RNA5SP74_ENST00000363538.1_GAAGCTCGGAGACAAAAGGA	RNA5SP74	GWAS_Target	GAAGCTCGGAGACAAAAGGA
RNA5SP74_ENST00000363538.1_GCTCGGAGACAAAAGGAGGG	RNA5SP74	GWAS_Target	GCTCGGAGACAAAAGGAGGG
RNA5SP74_ENST00000363538.1_GGAAGCTCGGAGACAAAAGG	RNA5SP74	GWAS_Target	GGAAGCTCGGAGACAAAAGG
RNASEH2A_CGGCATGGATCTCAGCGAGC	RNASEH2A	GWAS_Target	CGGCATGGATCTCAGCGAGC
RNASEH2A_GAGCTGGAGAGAGACAATAC	RNASEH2A	GWAS_Target	GAGCTGGAGAGAGACAATAC
RNASEH2A_GCTGGTGGTGGCGGCTGAGG	RNASEH2A	GWAS_Target	GCTGGTGGTGGCGGCTGAGG
RNASEH2A_GTTCTTGCAGCTGGTGGTGG	RNASEH2A	GWAS_Target	GTTCTTGCAGCTGGTGGTGG
RNASEH2A_TGGTGGCGGCTGAGGCGGCA	RNASEH2A	GWAS_Target	TGGTGGCGGCTGAGGCGGCA
RNASEH2C_AGCCCTGGCGTCGCGTAGGA	RNASEH2C	GWAS_Target	AGCCCTGGCGTCGCGTAGGA
RNASEH2C_CGCGAGCCCTGGCGTCGCGT	RNASEH2C	GWAS_Target	CGCGAGCCCTGGCGTCGCGT
RNASEH2C_GAGCCCTGGCGTCGCGTAGG	RNASEH2C	GWAS_Target	GAGCCCTGGCGTCGCGTAGG
RNASEH2C_GCGACGAAGCGGCCATCGAG	RNASEH2C	GWAS_Target	GCGACGAAGCGGCCATCGAG
RNASEH2C_GTGGACGCGGTGCCTCTCGA	RNASEH2C	GWAS_Target	GTGGACGCGGTGCCTCTCGA
RNF115_CAGCTCGGGAGGTAGCGGCC	RNF115	GWAS_Target	CAGCTCGGGAGGTAGCGGCC
RNF115_CCGCACCGAGGCGGCGGCGG	RNF115	GWAS_Target	CCGCACCGAGGCGGCGGCGG
RNF115_CGGCGGCGACGACTGCAGCT	RNF115	GWAS_Target	CGGCGGCGACGACTGCAGCT
RNF115_GGCGACGACTGCAGCTCGGG	RNF115	GWAS_Target	GGCGACGACTGCAGCTCGGG
RNF115_GGCGGCGACGACTGCAGCTC	RNF115	GWAS_Target	GGCGGCGACGACTGCAGCTC
RNF135_CTCGGCCAGCCACACGGGAA	RNF135	GWAS_Target	CTCGGCCAGCCACACGGGAA
RNF135_GGCCAGCCACACGGGAACGG	RNF135	GWAS_Target	GGCCAGCCACACGGGAACGG
RNF135_GTCGTCCTCGGCCAGCCACA	RNF135	GWAS_Target	GTCGTCCTCGGCCAGCCACA
RNF135_TCGTCCTCGGCCAGCCACAC	RNF135	GWAS_Target	TCGTCCTCGGCCAGCCACAC
RNF135_TGGGCTCCGCCGTTCCCGTG	RNF135	GWAS_Target	TGGGCTCCGCCGTTCCCGTG
RNF139_CCCGCTCGCGTCCCTCGAGG	RNF139	GWAS_Target	CCCGCTCGCGTCCCTCGAGG
RNF139_CCGCCCGCTCGCGTCCCTCG	RNF139	GWAS_Target	CCGCCCGCTCGCGTCCCTCG
RNF139_CCGCCGCCTGCTCCACCTCG	RNF139	GWAS_Target	CCGCCGCCTGCTCCACCTCG
RNF139_CGGAGGCAGCGATGGCCGAG	RNF139	GWAS_Target	CGGAGGCAGCGATGGCCGAG
RNF139_GTCCCTCGAGGTGGAGCAGG	RNF139	GWAS_Target	GTCCCTCGAGGTGGAGCAGG
RNF139-AS1_ATTCGGCTTAGCGAGCGAGT	RNF139-AS1	GWAS_Target	ATTCGGCTTAGCGAGCGAGT
RNF139-AS1_CAGCTTCACCCTCGCAGATT	RNF139-AS1	GWAS_Target	CAGCTTCACCCTCGCAGATT
RNF139-AS1_CGAGCGAGTCGGTGCTTCCG	RNF139-AS1	GWAS_Target	CGAGCGAGTCGGTGCTTCCG
RNF139-AS1_CTCGCTAAGCCGAATCTGCG	RNF139-AS1	GWAS_Target	CTCGCTAAGCCGAATCTGCG
RNF139-AS1_TCGCTAAGCCGAATCTGCGA	RNF139-AS1	GWAS_Target	TCGCTAAGCCGAATCTGCGA
RNF213_AGCGGGCCTGGAGAGTCTCC	RNF213	GWAS_Target	AGCGGGCCTGGAGAGTCTCC
RNF213_CCCGCCCCGGGAGACTCTCC	RNF213	GWAS_Target	CCCGCCCCGGGAGACTCTCC
RNF213_GCGGCAGGCGGCGAGCTCGG	RNF213	GWAS_Target	GCGGCAGGCGGCGAGCTCGG
RNF213_TCCAGGCCCGCTCGCACCTG	RNF213	GWAS_Target	TCCAGGCCCGCTCGCACCTG
RNF213_TCGGGGGCCGCAGGTGCGAG	RNF213	GWAS_Target	TCGGGGGCCGCAGGTGCGAG
RNF7_AGCTCCCGGAGTGAGAGGCC	RNF7	GWAS_Target	AGCTCCCGGAGTGAGAGGCC
RNF7_GCCTGAGCTCCCGGAGTGAG	RNF7	GWAS_Target	GCCTGAGCTCCCGGAGTGAG
RNF7_GCGCCCTGGCCTCTCACTCC	RNF7	GWAS_Target	GCGCCCTGGCCTCTCACTCC
RNF7_GCTCCCGGAGTGAGAGGCCA	RNF7	GWAS_Target	GCTCCCGGAGTGAGAGGCCA
RNF7_TGCGCCCTGGCCTCTCACTC	RNF7	GWAS_Target	TGCGCCCTGGCCTCTCACTC
RNPEP_ACAGCCTGCGCGGAGTGCAG	RNPEP	GWAS_Target	ACAGCCTGCGCGGAGTGCAG
RNPEP_GCATTCCCCCGGCAGCGGCG	RNPEP	GWAS_Target	GCATTCCCCCGGCAGCGGCG
RNPEP_GCGAGCGGCGAGCATTCCCC	RNPEP	GWAS_Target	GCGAGCGGCGAGCATTCCCC
RNPEP_GGCGAGCATTCCCCCGGCAG	RNPEP	GWAS_Target	GGCGAGCATTCCCCCGGCAG
RNPEP_GGCTCTGCGGCCATGGCGAG	RNPEP	GWAS_Target	GGCTCTGCGGCCATGGCGAG
RNU1-106P_ENST00000384382.1_AATCACAGGGGTCAGCACAT	RNU1-106P	GWAS_Target	AATCACAGGGGTCAGCACAT
RNU1-106P_ENST00000384382.1_AATGGATAAGCCTCACCCTG	RNU1-106P	GWAS_Target	AATGGATAAGCCTCACCCTG
RNU1-106P_ENST00000384382.1_CCACATTTGGGGGAATCACA	RNU1-106P	GWAS_Target	CCACATTTGGGGGAATCACA
RNU1-106P_ENST00000384382.1_TCACAAAGGTGGTTTCCCCA	RNU1-106P	GWAS_Target	TCACAAAGGTGGTTTCCCCA
RNU1-106P_ENST00000384382.1_TCAGCACATCGGGAGTGCAA	RNU1-106P	GWAS_Target	TCAGCACATCGGGAGTGCAA
RNU1-133P_ENST00000364867.1_AGATACTGTGATTCTGAAGG	RNU1-133P	GWAS_Target	AGATACTGTGATTCTGAAGG
RNU1-133P_ENST00000364867.1_ATCACAGTATCTCCCCTGCC	RNU1-133P	GWAS_Target	ATCACAGTATCTCCCCTGCC
RNU1-133P_ENST00000364867.1_CAGCATTTCTGGAGTAAAAT	RNU1-133P	GWAS_Target	CAGCATTTCTGGAGTAAAAT
RNU1-133P_ENST00000364867.1_GGGAGATACTGTGATTCTGA	RNU1-133P	GWAS_Target	GGGAGATACTGTGATTCTGA
RNU1-133P_ENST00000364867.1_GGTAAGATAAGCCTCACTCT	RNU1-133P	GWAS_Target	GGTAAGATAAGCCTCACTCT
RNU1-58P_ENST00000362413.1_ATCCTGTTATCTCCCCCACA	RNU1-58P	GWAS_Target	ATCCTGTTATCTCCCCCACA
RNU1-58P_ENST00000362413.1_CAATGGATGAGGCTTGCCCT	RNU1-58P	GWAS_Target	CAATGGATGAGGCTTGCCCT
RNU1-58P_ENST00000362413.1_CCACGTTTGGGGAAATTGTG	RNU1-58P	GWAS_Target	CCACGTTTGGGGAAATTGTG
RNU1-58P_ENST00000362413.1_TACCTTGTGGGGGAGATAAC	RNU1-58P	GWAS_Target	TACCTTGTGGGGGAGATAAC
RNU1-58P_ENST00000362413.1_TCAGCCCATCCAGAGTGCAA	RNU1-58P	GWAS_Target	TCAGCCCATCCAGAGTGCAA
RNU2-17P_ENST00000410290.1_ATTAAATGGATTTGGGGAGC	RNU2-17P	GWAS_Target	ATTAAATGGATTTGGGGAGC
RNU2-17P_ENST00000410290.1_CAATATATTAAATGGATTTG	RNU2-17P	GWAS_Target	CAATATATTAAATGGATTTG
RNU2-17P_ENST00000410290.1_GGGGAGCAGGAAGACGGAAT	RNU2-17P	GWAS_Target	GGGGAGCAGGAAGACGGAAT
RNU2-17P_ENST00000410290.1_TCCATTTAATATATTGGACT	RNU2-17P	GWAS_Target	TCCATTTAATATATTGGACT
RNU2-17P_ENST00000410290.1_TCCGAGTCCAATATATTAAA	RNU2-17P	GWAS_Target	TCCGAGTCCAATATATTAAA
RNU4-2_ACCTTTCCAGCTTTGCGCAG	RNU4-2	GWAS_Target	ACCTTTCCAGCTTTGCGCAG
RNU4-2_ATATTTCAAGTCGTCATGGC	RNU4-2	GWAS_Target	ATATTTCAAGTCGTCATGGC
RNU4-2_GACTATATTTCAAGTCGTCA	RNU4-2	GWAS_Target	GACTATATTTCAAGTCGTCA
RNU4-2_TATATTTCAAGTCGTCATGG	RNU4-2	GWAS_Target	TATATTTCAAGTCGTCATGG
RNU4-2_TATTTCAAGTCGTCATGGCG	RNU4-2	GWAS_Target	TATTTCAAGTCGTCATGGCG
RNU4-54P_ENST00000516428.1_AATCTAAGCACCTAAACTTA	RNU4-54P	GWAS_Target	AATCTAAGCACCTAAACTTA
RNU4-54P_ENST00000516428.1_CCAATGAGGTTTATCCAAGG	RNU4-54P	GWAS_Target	CCAATGAGGTTTATCCAAGG
RNU4-54P_ENST00000516428.1_CTAAGCACCTAAACTTAAGG	RNU4-54P	GWAS_Target	CTAAGCACCTAAACTTAAGG
RNU4-54P_ENST00000516428.1_TAAAAGTCCACCTTAAGTTT	RNU4-54P	GWAS_Target	TAAAAGTCCACCTTAAGTTT
RNU4-54P_ENST00000516428.1_TGTCAGCAGTAATTCCGCCT	RNU4-54P	GWAS_Target	TGTCAGCAGTAATTCCGCCT
RNU4-90P_ENST00000362773.1_AAGTCATTACAGTGAAGTAT	RNU4-90P	GWAS_Target	AAGTCATTACAGTGAAGTAT
RNU4-90P_ENST00000362773.1_AATTAATAATAATTGCACAT	RNU4-90P	GWAS_Target	AATTAATAATAATTGCACAT
RNU4-90P_ENST00000362773.1_ACTTGCGATATAGTCAGTAT	RNU4-90P	GWAS_Target	ACTTGCGATATAGTCAGTAT
RNU4-90P_ENST00000362773.1_AGTCATTACAGTGAAGTATT	RNU4-90P	GWAS_Target	AGTCATTACAGTGAAGTATT
RNU4-90P_ENST00000362773.1_GCACATTGGATAAACTGCAT	RNU4-90P	GWAS_Target	GCACATTGGATAAACTGCAT
RNU6-1088P_ENST00000516850.1_AGCAGCACATATACTAAAAT	RNU6-1088P	GWAS_Target	AGCAGCACATATACTAAAAT
RNU6-1088P_ENST00000516850.1_CTAAAATTGGAATGATACAG	RNU6-1088P	GWAS_Target	CTAAAATTGGAATGATACAG
RNU6-1088P_ENST00000516850.1_TGTGTGTCATTCTTGCACAG	RNU6-1088P	GWAS_Target	TGTGTGTCATTCTTGCACAG
RNU6-1088P_ENST00000516850.1_TTGTGTGTCATTCTTGCACA	RNU6-1088P	GWAS_Target	TTGTGTGTCATTCTTGCACA
RNU6-1088P_ENST00000516850.1_TTTGTGTGTCATTCTTGCAC	RNU6-1088P	GWAS_Target	TTTGTGTGTCATTCTTGCAC
RNU6-1206P_ENST00000516339.1_AGTTAGTATGGCCCTGTGCA	RNU6-1206P	GWAS_Target	AGTTAGTATGGCCCTGTGCA
RNU6-1206P_ENST00000516339.1_GTAATACAGAGAAGTTAGTA	RNU6-1206P	GWAS_Target	GTAATACAGAGAAGTTAGTA
RNU6-312P_ENST00000364629.1_ATATATGAACAATATTTATA	RNU6-312P	GWAS_Target	ATATATGAACAATATTTATA
RNU6-312P_ENST00000364629.1_ATGAACAATATTTATAAGGA	RNU6-312P	GWAS_Target	ATGAACAATATTTATAAGGA
RNU6-312P_ENST00000364629.1_ATTAGTGTGGCCCCTGCACA	RNU6-312P	GWAS_Target	ATTAGTGTGGCCCCTGCACA
RNU6-312P_ENST00000364629.1_TATGAACAATATTTATAAGG	RNU6-312P	GWAS_Target	TATGAACAATATTTATAAGG
RNU6-312P_ENST00000364629.1_TGTGTCTCATCCTTGTGCAG	RNU6-312P	GWAS_Target	TGTGTCTCATCCTTGTGCAG
RNU6-342P_ENST00000384521.1_ATTAGCATGGCCCGTGCACA	RNU6-342P	GWAS_Target	ATTAGCATGGCCCGTGCACA
RNU6-342P_ENST00000384521.1_CATGTATTTATTTGCCATCT	RNU6-342P	GWAS_Target	CATGTATTTATTTGCCATCT
RNU6-342P_ENST00000384521.1_GGCATCTTCATTTAAAGAAA	RNU6-342P	GWAS_Target	GGCATCTTCATTTAAAGAAA
RNU6-342P_ENST00000384521.1_TGACATGCAAATGCATGAAG	RNU6-342P	GWAS_Target	TGACATGCAAATGCATGAAG
RNU6-342P_ENST00000384521.1_TGCATGTCATCCTTGTGCAC	RNU6-342P	GWAS_Target	TGCATGTCATCCTTGTGCAC
RNU6-351P_ENST00000516097.1_AAGTGCCCTATGAAGAGGGT	RNU6-351P	GWAS_Target	AAGTGCCCTATGAAGAGGGT
RNU6-351P_ENST00000516097.1_ATTAGCATGGCTCTTCTGCA	RNU6-351P	GWAS_Target	ATTAGCATGGCTCTTCTGCA
RNU6-351P_ENST00000516097.1_CGTGAAGTGCCCTATGAAGA	RNU6-351P	GWAS_Target	CGTGAAGTGCCCTATGAAGA
RNU6-351P_ENST00000516097.1_GTCTCTCCTACCCTCTTCAT	RNU6-351P	GWAS_Target	GTCTCTCCTACCCTCTTCAT
RNU6-351P_ENST00000516097.1_TCGTGAAGTGCCCTATGAAG	RNU6-351P	GWAS_Target	TCGTGAAGTGCCCTATGAAG
RNU6-491P_ENST00000516099.1_AAAAAAAGAAAGGTTTGAGG	RNU6-491P	GWAS_Target	AAAAAAAGAAAGGTTTGAGG
RNU6-491P_ENST00000516099.1_CGTGCACGTAATCCCCGCAG	RNU6-491P	GWAS_Target	CGTGCACGTAATCCCCGCAG
RNU6-491P_ENST00000516099.1_GATTAGCATTGTCCCTCTGC	RNU6-491P	GWAS_Target	GATTAGCATTGTCCCTCTGC
RNU6-491P_ENST00000516099.1_GTGCACGTAATCCCCGCAGA	RNU6-491P	GWAS_Target	GTGCACGTAATCCCCGCAGA
RNU6-491P_ENST00000516099.1_TGATTAGCATTGTCCCTCTG	RNU6-491P	GWAS_Target	TGATTAGCATTGTCCCTCTG
RNU6-533P_ENST00000384144.1_ATTAGCATGACCACTGCTCA	RNU6-533P	GWAS_Target	ATTAGCATGACCACTGCTCA
RNU6-533P_ENST00000384144.1_GGCAGAACATAAACTAAAAC	RNU6-533P	GWAS_Target	GGCAGAACATAAACTAAAAC
RNU6-533P_ENST00000384144.1_TACATGTCATCCTTGAGCAG	RNU6-533P	GWAS_Target	TACATGTCATCCTTGAGCAG
RNU6-607P_ENST00000411283.1_AAGATGGCAGGCAAATTCTA	RNU6-607P	GWAS_Target	AAGATGGCAGGCAAATTCTA
RNU6-607P_ENST00000411283.1_CATGGCCCCTTGAGCAAAGA	RNU6-607P	GWAS_Target	CATGGCCCCTTGAGCAAAGA
RNU6-607P_ENST00000411283.1_GCCCCTTGAGCAAAGATGGC	RNU6-607P	GWAS_Target	GCCCCTTGAGCAAAGATGGC
RNU6-607P_ENST00000411283.1_TGGCAACATATACACTAAAA	RNU6-607P	GWAS_Target	TGGCAACATATACACTAAAA
RNU6-607P_ENST00000411283.1_TTGCCTGCCATCTTTGCTCA	RNU6-607P	GWAS_Target	TTGCCTGCCATCTTTGCTCA
RNU6-762P_ENST00000517107.1_AGTATATGTGCTGCTGAAGG	RNU6-762P	GWAS_Target	AGTATATGTGCTGCTGAAGG
RNU6-762P_ENST00000517107.1_TGCGTGTAATCTTTGCATAG	RNU6-762P	GWAS_Target	TGCGTGTAATCTTTGCATAG
RNU6-762P_ENST00000517107.1_TTGCGTGTAATCTTTGCATA	RNU6-762P	GWAS_Target	TTGCGTGTAATCTTTGCATA
RNU6-762P_ENST00000517107.1_TTGGATGATATAGATTAGCA	RNU6-762P	GWAS_Target	TTGGATGATATAGATTAGCA
RNU6-762P_ENST00000517107.1_TTTGCGTGTAATCTTTGCAT	RNU6-762P	GWAS_Target	TTTGCGTGTAATCTTTGCAT
RNU6-813P_ENST00000384691.1_CGATACAGAGAAAATTAGCA	RNU6-813P	GWAS_Target	CGATACAGAGAAAATTAGCA
RNU6-813P_ENST00000384691.1_GGGAGCACATGTGTTAACAT	RNU6-813P	GWAS_Target	GGGAGCACATGTGTTAACAT
RNU6-930P_ENST00000390938.1_AGCAGCAGATATCCTCAAAT	RNU6-930P	GWAS_Target	AGCAGCAGATATCCTCAAAT
RNU6-930P_ENST00000390938.1_ATTAGCATGGCTCCTGCACA	RNU6-930P	GWAS_Target	ATTAGCATGGCTCCTGCACA
RNU6-930P_ENST00000390938.1_CTGTGCATGGTTCCCATTTG	RNU6-930P	GWAS_Target	CTGTGCATGGTTCCCATTTG
RNU6-930P_ENST00000390938.1_GAACCATGCACAGATTAGCA	RNU6-930P	GWAS_Target	GAACCATGCACAGATTAGCA
RNU6-930P_ENST00000390938.1_GAGCCATGCTAATCTGTGCA	RNU6-930P	GWAS_Target	GAGCCATGCTAATCTGTGCA
RNU6-979P_ENST00000383896.1_ATTAGCATGGCCCTTATGCA	RNU6-979P	GWAS_Target	ATTAGCATGGCCCTTATGCA
RNU6-979P_ENST00000383896.1_GGCAGCACATATGCAAAAAT	RNU6-979P	GWAS_Target	GGCAGCACATATGCAAAAAT
RNU6-979P_ENST00000383896.1_GTTTCTTTGAGTGTTTCATA	RNU6-979P	GWAS_Target	GTTTCTTTGAGTGTTTCATA
RNU6-979P_ENST00000383896.1_TGTGTGTCATCCTTGCATAA	RNU6-979P	GWAS_Target	TGTGTGTCATCCTTGCATAA
RNU6-979P_ENST00000383896.1_TTTGCATATGTGCTGCCAAG	RNU6-979P	GWAS_Target	TTTGCATATGTGCTGCCAAG
RNU7-101P_ENST00000516889.1_CAACTCCTTTAGAATCTGGC	RNU7-101P	GWAS_Target	CAACTCCTTTAGAATCTGGC
RNU7-101P_ENST00000516889.1_GAAAACCTGCCAGATTCTAA	RNU7-101P	GWAS_Target	GAAAACCTGCCAGATTCTAA
RNU7-101P_ENST00000516889.1_GTTACAACTCCTTTAGAATC	RNU7-101P	GWAS_Target	GTTACAACTCCTTTAGAATC
RNU7-101P_ENST00000516889.1_GTTGTTGCCGGAGCGGGATC	RNU7-101P	GWAS_Target	GTTGTTGCCGGAGCGGGATC
RNU7-101P_ENST00000516889.1_TGCAATCCCAACACTTTGGG	RNU7-101P	GWAS_Target	TGCAATCCCAACACTTTGGG
RNU7-45P_ENST00000459460.1_AAGAAGGAAAAAAATGCTTT	RNU7-45P	GWAS_Target	AAGAAGGAAAAAAATGCTTT
RNU7-45P_ENST00000459460.1_CCCAGCACTTTGGGAGGCCG	RNU7-45P	GWAS_Target	CCCAGCACTTTGGGAGGCCG
RNU7-45P_ENST00000459460.1_CGCCTGTAATCCCAGCACTT	RNU7-45P	GWAS_Target	CGCCTGTAATCCCAGCACTT
RNU7-45P_ENST00000459460.1_GAAAGCCCTAAAAAAAAAGA	RNU7-45P	GWAS_Target	GAAAGCCCTAAAAAAAAAGA
RNU7-91P_ENST00000517157.1_ACCTGCCAGAGAAATTCTAA	RNU7-91P	GWAS_Target	ACCTGCCAGAGAAATTCTAA
RNU7-91P_ENST00000517157.1_CAGATCCTTTAGAATTTCTC	RNU7-91P	GWAS_Target	CAGATCCTTTAGAATTTCTC
RNU7-91P_ENST00000517157.1_CTCTAATTATGAATGTATGT	RNU7-91P	GWAS_Target	CTCTAATTATGAATGTATGT
RNU7-91P_ENST00000517157.1_TCCTTTAGAATTTCTCTGGC	RNU7-91P	GWAS_Target	TCCTTTAGAATTTCTCTGGC
RNU7-91P_ENST00000517157.1_TCTAATTATGAATGTATGTT	RNU7-91P	GWAS_Target	TCTAATTATGAATGTATGTT
RP1-111D6.2_ENST00000424421.1_AAATTCTGGTCACTGTCTTC	RP1-111D6.2	GWAS_Target	AAATTCTGGTCACTGTCTTC
RP1-111D6.2_ENST00000424421.1_ACTGGATGGGATAATCTAGG	RP1-111D6.2	GWAS_Target	ACTGGATGGGATAATCTAGG
RP1-111D6.2_ENST00000424421.1_CTGTGGAGATGGTGCGCCTT	RP1-111D6.2	GWAS_Target	CTGTGGAGATGGTGCGCCTT
RP1-111D6.2_ENST00000424421.1_GAAAACATCTCTTGAAATTC	RP1-111D6.2	GWAS_Target	GAAAACATCTCTTGAAATTC
RP1-111D6.2_ENST00000424421.1_GGAGGGAGGAACTGTGGAGA	RP1-111D6.2	GWAS_Target	GGAGGGAGGAACTGTGGAGA
RP1-111D6.3_ENST00000451095.1_ATGGAGGCAAAAGCTGAAGC	RP1-111D6.3	GWAS_Target	ATGGAGGCAAAAGCTGAAGC
RP1-111D6.3_ENST00000451095.1_GACAACAACCATGAGAATGG	RP1-111D6.3	GWAS_Target	GACAACAACCATGAGAATGG
RP1-111D6.3_ENST00000451095.1_GGAGTCTGAAATGTTAAGTA	RP1-111D6.3	GWAS_Target	GGAGTCTGAAATGTTAAGTA
RP1-111D6.3_ENST00000451095.1_GTCTGAAATGTTAAGTATGG	RP1-111D6.3	GWAS_Target	GTCTGAAATGTTAAGTATGG
RP1-111D6.3_ENST00000451095.1_TATGACAACAACCATGAGAA	RP1-111D6.3	GWAS_Target	TATGACAACAACCATGAGAA
RP1-151F17.1_ENST00000423260.1_AACAAACCCAAAACCCCAAT	RP1-151F17.1	GWAS_Target	AACAAACCCAAAACCCCAAT
RP1-151F17.1_ENST00000423260.1_CAAAACCCCAATCGGCTGCA	RP1-151F17.1	GWAS_Target	CAAAACCCCAATCGGCTGCA
RP1-151F17.1_ENST00000423260.1_CTCCCCCGATCTCCCGAGAG	RP1-151F17.1	GWAS_Target	CTCCCCCGATCTCCCGAGAG
RP1-151F17.1_ENST00000423260.1_TCCTCCCCCGATCTCCCGAG	RP1-151F17.1	GWAS_Target	TCCTCCCCCGATCTCCCGAG
RP1-151F17.1_ENST00000423260.1_TGCCCCTCTCGGGAGATCGG	RP1-151F17.1	GWAS_Target	TGCCCCTCTCGGGAGATCGG
RP1-151F17.1_ENST00000450930.1_ACGACAACGGGGCGCTACTC	RP1-151F17.1	GWAS_Target	ACGACAACGGGGCGCTACTC
RP1-151F17.1_ENST00000450930.1_GAGGGGACTGAACGACAACG	RP1-151F17.1	GWAS_Target	GAGGGGACTGAACGACAACG
RP1-151F17.1_ENST00000450930.1_GGGACCCAGGGAGGCGCGCG	RP1-151F17.1	GWAS_Target	GGGACCCAGGGAGGCGCGCG
RP1-151F17.1_ENST00000450930.1_GTCCCCTCCAACTAGGTGCA	RP1-151F17.1	GWAS_Target	GTCCCCTCCAACTAGGTGCA
RP1-151F17.1_ENST00000450930.1_GTCCCTGCACCTAGTTGGAG	RP1-151F17.1	GWAS_Target	GTCCCTGCACCTAGTTGGAG
RP1-151F17.2_ENST00000606924.1_AAAGCTCCCAAGTGCTGCTG	RP1-151F17.2	GWAS_Target	AAAGCTCCCAAGTGCTGCTG
RP1-151F17.2_ENST00000606924.1_AAGTCGCCACAGCAGCACTT	RP1-151F17.2	GWAS_Target	AAGTCGCCACAGCAGCACTT
RP1-151F17.2_ENST00000606924.1_GAAAACTACACTTTAAGTAA	RP1-151F17.2	GWAS_Target	GAAAACTACACTTTAAGTAA
RP1-151F17.2_ENST00000606924.1_GATTCTGATTTGGTATGTCT	RP1-151F17.2	GWAS_Target	GATTCTGATTTGGTATGTCT
RP1-151F17.2_ENST00000606924.1_TGAAAACTACACTTTAAGTA	RP1-151F17.2	GWAS_Target	TGAAAACTACACTTTAAGTA
RP1-166H1.2_ENST00000536933.1_AAACAGTAGGCATGGACGGA	RP1-166H1.2	GWAS_Target	AAACAGTAGGCATGGACGGA
RP1-166H1.2_ENST00000536933.1_GAAACAGTAGGCATGGACGG	RP1-166H1.2	GWAS_Target	GAAACAGTAGGCATGGACGG
RP1-166H1.2_ENST00000536933.1_GCCAGTGCTTGAGAAACAGT	RP1-166H1.2	GWAS_Target	GCCAGTGCTTGAGAAACAGT
RP1-166H1.2_ENST00000536933.1_GCCTACTGTTTCTCAAGCAC	RP1-166H1.2	GWAS_Target	GCCTACTGTTTCTCAAGCAC
RP1-166H1.2_ENST00000536933.1_TGAGAAACAGTAGGCATGGA	RP1-166H1.2	GWAS_Target	TGAGAAACAGTAGGCATGGA
RP1-223E5.4_ENST00000566170.1_ATGGGGTTGATTTCAAGGCA	RP1-223E5.4	GWAS_Target	ATGGGGTTGATTTCAAGGCA
RP1-223E5.4_ENST00000566170.1_CTGGCACGGCTCACGCTGTC	RP1-223E5.4	GWAS_Target	CTGGCACGGCTCACGCTGTC
RP1-223E5.4_ENST00000566170.1_CTGTCCGGTGCTCAGAAAAC	RP1-223E5.4	GWAS_Target	CTGTCCGGTGCTCAGAAAAC
RP1-223E5.4_ENST00000566170.1_CTGTCTCGCCATCCCAGCCG	RP1-223E5.4	GWAS_Target	CTGTCTCGCCATCCCAGCCG
RP1-223E5.4_ENST00000566170.1_TCGGCTGGGATGGCGAGACA	RP1-223E5.4	GWAS_Target	TCGGCTGGGATGGCGAGACA
RP1-5O6.5_ENST00000420172.1_AACCAGTCAAATCAGCAGAA	RP1-5O6.5	GWAS_Target	AACCAGTCAAATCAGCAGAA
RP1-5O6.5_ENST00000420172.1_ACCCATTCTGCTGATTTGAC	RP1-5O6.5	GWAS_Target	ACCCATTCTGCTGATTTGAC
RP1-5O6.5_ENST00000420172.1_AGGCTGCGAAGAGAGTGTCC	RP1-5O6.5	GWAS_Target	AGGCTGCGAAGAGAGTGTCC
RP1-5O6.5_ENST00000420172.1_GCTGGGATTCTAAACAGCAA	RP1-5O6.5	GWAS_Target	GCTGGGATTCTAAACAGCAA
RP1-5O6.5_ENST00000420172.1_GTTTAGAATCCCAGCATCTG	RP1-5O6.5	GWAS_Target	GTTTAGAATCCCAGCATCTG
RP1-69D17.3_ENST00000442449.1_AGCTCCACAAAACCAGGCTT	RP1-69D17.3	GWAS_Target	AGCTCCACAAAACCAGGCTT
RP1-69D17.3_ENST00000442449.1_CATTCTTGGTGCTGAATGAC	RP1-69D17.3	GWAS_Target	CATTCTTGGTGCTGAATGAC
RP1-69D17.3_ENST00000442449.1_GGGGAGAGCTCCACAAAACC	RP1-69D17.3	GWAS_Target	GGGGAGAGCTCCACAAAACC
RP1-69D17.3_ENST00000442449.1_GTTCCTACATCAATTGGCAC	RP1-69D17.3	GWAS_Target	GTTCCTACATCAATTGGCAC
RP1-69D17.3_ENST00000442449.1_TCCCCTGTGCCAATTGATGT	RP1-69D17.3	GWAS_Target	TCCCCTGTGCCAATTGATGT
RP1-85F18.6_ENST00000415054.1_AAACAAGCTCAGGTGAAATA	RP1-85F18.6	GWAS_Target	AAACAAGCTCAGGTGAAATA
RP1-85F18.6_ENST00000415054.1_AGTCCAACAGGCCATTGTCC	RP1-85F18.6	GWAS_Target	AGTCCAACAGGCCATTGTCC
RP1-85F18.6_ENST00000415054.1_GACATGGAAAGGAATGGCTT	RP1-85F18.6	GWAS_Target	GACATGGAAAGGAATGGCTT
RP1-85F18.6_ENST00000415054.1_TAAAAGGCTTACCAGGACAA	RP1-85F18.6	GWAS_Target	TAAAAGGCTTACCAGGACAA
RP1-85F18.6_ENST00000415054.1_TTACCAGGACAATGGCCTGT	RP1-85F18.6	GWAS_Target	TTACCAGGACAATGGCCTGT
RP11-103H7.5_ENST00000524320.1_AGCTGTTAATCACCTCCAGC	RP11-103H7.5	GWAS_Target	AGCTGTTAATCACCTCCAGC
RP11-103H7.5_ENST00000524320.1_ATATGTGGGTAACTTCCAGG	RP11-103H7.5	GWAS_Target	ATATGTGGGTAACTTCCAGG
RP11-103H7.5_ENST00000524320.1_CCGCACTGGGCCGTATATGT	RP11-103H7.5	GWAS_Target	CCGCACTGGGCCGTATATGT
RP11-103H7.5_ENST00000524320.1_TCCAGGTGGTGCACCTGCAC	RP11-103H7.5	GWAS_Target	TCCAGGTGGTGCACCTGCAC
RP11-103H7.5_ENST00000524320.1_TTCCTGACTGACGCCAGCCA	RP11-103H7.5	GWAS_Target	TTCCTGACTGACGCCAGCCA
RP11-1049H7.2_ENST00000517731.1_CCGAAGAAGGACTGGCTCCT	RP11-1049H7.2	GWAS_Target	CCGAAGAAGGACTGGCTCCT
RP11-1049H7.2_ENST00000517731.1_GACTGGCTCCTCGGTGCTGA	RP11-1049H7.2	GWAS_Target	GACTGGCTCCTCGGTGCTGA
RP11-1049H7.2_ENST00000517731.1_GAGGAGCCAGTCCTTCTTCG	RP11-1049H7.2	GWAS_Target	GAGGAGCCAGTCCTTCTTCG
RP11-1049H7.2_ENST00000517731.1_GAGTCCAAAAGCTTCAGTGC	RP11-1049H7.2	GWAS_Target	GAGTCCAAAAGCTTCAGTGC
RP11-1049H7.2_ENST00000517731.1_GCTGTCCTTCTAAACCAGAG	RP11-1049H7.2	GWAS_Target	GCTGTCCTTCTAAACCAGAG
RP11-1055B8.4_ENST00000571724.2_CCCCGGCTCCAGCCCAAGCA	RP11-1055B8.4	GWAS_Target	CCCCGGCTCCAGCCCAAGCA
RP11-1055B8.4_ENST00000571724.2_CTGGGAGAGCCCAGTTCGAC	RP11-1055B8.4	GWAS_Target	CTGGGAGAGCCCAGTTCGAC
RP11-1055B8.4_ENST00000571724.2_GCCCAGTTCGACAGGCTGGG	RP11-1055B8.4	GWAS_Target	GCCCAGTTCGACAGGCTGGG
RP11-1055B8.4_ENST00000571724.2_GGGTAGGAGGATTGTCCTCC	RP11-1055B8.4	GWAS_Target	GGGTAGGAGGATTGTCCTCC
RP11-1055B8.4_ENST00000571724.2_TCGAACTGGGCTCTCCCAGA	RP11-1055B8.4	GWAS_Target	TCGAACTGGGCTCTCCCAGA
RP11-105N13.4_ENST00000587305.1_AGAAGTCTTAGAAATTCCCT	RP11-105N13.4	GWAS_Target	AGAAGTCTTAGAAATTCCCT
RP11-105N13.4_ENST00000587305.1_CTGACACTATGAATGCTACT	RP11-105N13.4	GWAS_Target	CTGACACTATGAATGCTACT
RP11-105N13.4_ENST00000587305.1_CTGCTTATACTTGGTAACCG	RP11-105N13.4	GWAS_Target	CTGCTTATACTTGGTAACCG
RP11-105N13.4_ENST00000587305.1_GTTACCAAGTATAAGCAGGT	RP11-105N13.4	GWAS_Target	GTTACCAAGTATAAGCAGGT
RP11-105N13.4_ENST00000587305.1_TGCTTATACTTGGTAACCGA	RP11-105N13.4	GWAS_Target	TGCTTATACTTGGTAACCGA
RP11-1060J15.4_ENST00000536317.1_ATCTTCCTGCACATTTGACT	RP11-1060J15.4	GWAS_Target	ATCTTCCTGCACATTTGACT
RP11-1060J15.4_ENST00000536317.1_CAGAGCCGAGTCAAATGTGC	RP11-1060J15.4	GWAS_Target	CAGAGCCGAGTCAAATGTGC
RP11-1060J15.4_ENST00000536317.1_CATTACTTCTTTCAGTTTGG	RP11-1060J15.4	GWAS_Target	CATTACTTCTTTCAGTTTGG
RP11-1060J15.4_ENST00000536317.1_TCATTACTTCTTTCAGTTTG	RP11-1060J15.4	GWAS_Target	TCATTACTTCTTTCAGTTTG
RP11-1060J15.4_ENST00000536317.1_TTTCATTACTTCTTTCAGTT	RP11-1060J15.4	GWAS_Target	TTTCATTACTTCTTTCAGTT
RP11-1060J15.4_ENST00000536922.1_AAAACATAGTACACTTATAT	RP11-1060J15.4	GWAS_Target	AAAACATAGTACACTTATAT
RP11-1060J15.4_ENST00000536922.1_AAACATAGTACACTTATATG	RP11-1060J15.4	GWAS_Target	AAACATAGTACACTTATATG
RP11-1060J15.4_ENST00000536922.1_CAGTAAAAATAAGGTATAAA	RP11-1060J15.4	GWAS_Target	CAGTAAAAATAAGGTATAAA
RP11-1060J15.4_ENST00000536922.1_TGGGGCACTTACAACAAATG	RP11-1060J15.4	GWAS_Target	TGGGGCACTTACAACAAATG
RP11-1060J15.4_ENST00000536922.1_TTACAACAAATGGGGCTTGC	RP11-1060J15.4	GWAS_Target	TTACAACAAATGGGGCTTGC
RP11-1060J15.4_ENST00000542660.1_AATTGCAGATAAAGACCGTA	RP11-1060J15.4	GWAS_Target	AATTGCAGATAAAGACCGTA
RP11-1060J15.4_ENST00000542660.1_GAATTGCAGATAAAGACCGT	RP11-1060J15.4	GWAS_Target	GAATTGCAGATAAAGACCGT
RP11-1082L8.4_ENST00000533516.1_AAGCACTGGAAGTTCTGAAA	RP11-1082L8.4	GWAS_Target	AAGCACTGGAAGTTCTGAAA
RP11-1082L8.4_ENST00000533516.1_AATAGATCCATCGCAAGCAC	RP11-1082L8.4	GWAS_Target	AATAGATCCATCGCAAGCAC
RP11-1082L8.4_ENST00000533516.1_AGAACTTCCAGTGCTTGCGA	RP11-1082L8.4	GWAS_Target	AGAACTTCCAGTGCTTGCGA
RP11-1082L8.4_ENST00000533516.1_GATAGCTTGAAAATATTCCA	RP11-1082L8.4	GWAS_Target	GATAGCTTGAAAATATTCCA
RP11-1082L8.4_ENST00000533516.1_GCCAAGAGATAATGCTTAAA	RP11-1082L8.4	GWAS_Target	GCCAAGAGATAATGCTTAAA
RP11-108B14.5_ENST00000564681.1_ACAGTTGGGATTACAATTCA	RP11-108B14.5	GWAS_Target	ACAGTTGGGATTACAATTCA
RP11-108B14.5_ENST00000564681.1_CCAGTCCCTGCCTCAACAGT	RP11-108B14.5	GWAS_Target	CCAGTCCCTGCCTCAACAGT
RP11-108B14.5_ENST00000564681.1_GTAATCCCAACTGTTGAGGC	RP11-108B14.5	GWAS_Target	GTAATCCCAACTGTTGAGGC
RP11-108B14.5_ENST00000564681.1_TAATCCCAACTGTTGAGGCA	RP11-108B14.5	GWAS_Target	TAATCCCAACTGTTGAGGCA
RP11-108B14.5_ENST00000564681.1_TTGAGGCAGGGACTGGTAGG	RP11-108B14.5	GWAS_Target	TTGAGGCAGGGACTGGTAGG
RP11-109P11.1_ENST00000568275.1_ACTGCATAACTCCATACTCC	RP11-109P11.1	GWAS_Target	ACTGCATAACTCCATACTCC
RP11-109P11.1_ENST00000568275.1_CAGACATCTGTTGCATACAA	RP11-109P11.1	GWAS_Target	CAGACATCTGTTGCATACAA
RP11-109P11.1_ENST00000568275.1_CTGCATAACTCCATACTCCT	RP11-109P11.1	GWAS_Target	CTGCATAACTCCATACTCCT
RP11-109P11.1_ENST00000568275.1_GGAGTATGGAGTTATGCAGT	RP11-109P11.1	GWAS_Target	GGAGTATGGAGTTATGCAGT
RP11-109P11.1_ENST00000568275.1_TTTGCAAAATTTACACGTGC	RP11-109P11.1	GWAS_Target	TTTGCAAAATTTACACGTGC
RP11-110L15.1_ENST00000549163.1_CAAAAAGGCAAGCAACGTCC	RP11-110L15.1	GWAS_Target	CAAAAAGGCAAGCAACGTCC
RP11-110L15.1_ENST00000549163.1_CCAGGAAGACTGTAAAAGAA	RP11-110L15.1	GWAS_Target	CCAGGAAGACTGTAAAAGAA
RP11-110L15.1_ENST00000549163.1_CTGAAATCTGATGAACAAAA	RP11-110L15.1	GWAS_Target	CTGAAATCTGATGAACAAAA
RP11-110L15.1_ENST00000549163.1_TTCAGCAAGGAGAGCTGTCT	RP11-110L15.1	GWAS_Target	TTCAGCAAGGAGAGCTGTCT
RP11-110L15.1_ENST00000549163.1_TTGTTCATCAGATTTCAGCA	RP11-110L15.1	GWAS_Target	TTGTTCATCAGATTTCAGCA
RP11-1136G4.1_ENST00000561591.1_CATACACGCCATCAACATTT	RP11-1136G4.1	GWAS_Target	CATACACGCCATCAACATTT
RP11-1136G4.1_ENST00000561591.1_CATACTGTCCTAAATGTTGA	RP11-1136G4.1	GWAS_Target	CATACTGTCCTAAATGTTGA
RP11-1136G4.1_ENST00000561591.1_CATCAACATTTAGGACAGTA	RP11-1136G4.1	GWAS_Target	CATCAACATTTAGGACAGTA
RP11-1136G4.1_ENST00000561591.1_CTAAATGTTGATGGCGTGTA	RP11-1136G4.1	GWAS_Target	CTAAATGTTGATGGCGTGTA
RP11-1136G4.1_ENST00000561591.1_TGAGGAAAAGAGCTCACAAG	RP11-1136G4.1	GWAS_Target	TGAGGAAAAGAGCTCACAAG
RP11-114I8.4_ENST00000608041.1_AAGCAAGAATGCAGCATGGT	RP11-114I8.4	GWAS_Target	AAGCAAGAATGCAGCATGGT
RP11-114I8.4_ENST00000608041.1_AATATAGCAGTTCATAATTT	RP11-114I8.4	GWAS_Target	AATATAGCAGTTCATAATTT
RP11-114I8.4_ENST00000608041.1_AGGAAGACCATGACTAACAT	RP11-114I8.4	GWAS_Target	AGGAAGACCATGACTAACAT
RP11-114I8.4_ENST00000608041.1_GCAGTTCATAATTTAGGCCA	RP11-114I8.4	GWAS_Target	GCAGTTCATAATTTAGGCCA
RP11-114I8.4_ENST00000608041.1_TTCTCTGCAGAGATGATCCA	RP11-114I8.4	GWAS_Target	TTCTCTGCAGAGATGATCCA
RP11-1167A19.2_ENST00000529036.1_ACTTGCCGGAGGGTTCAAGA	RP11-1167A19.2	GWAS_Target	ACTTGCCGGAGGGTTCAAGA
RP11-1167A19.2_ENST00000529036.1_CGCTGCTGTTGTACTACTGT	RP11-1167A19.2	GWAS_Target	CGCTGCTGTTGTACTACTGT
RP11-1167A19.2_ENST00000529036.1_GAGGGTTCAAGATGGTCTCG	RP11-1167A19.2	GWAS_Target	GAGGGTTCAAGATGGTCTCG
RP11-1167A19.2_ENST00000529036.1_GGAGGCGCTCACTTGCCGGA	RP11-1167A19.2	GWAS_Target	GGAGGCGCTCACTTGCCGGA
RP11-1167A19.2_ENST00000529036.1_GTGTTTAAGTGCACCAGTGG	RP11-1167A19.2	GWAS_Target	GTGTTTAAGTGCACCAGTGG
RP11-116D17.1_ENST00000547948.1_AAAAATGTTGAGATGTTTGG	RP11-116D17.1	GWAS_Target	AAAAATGTTGAGATGTTTGG
RP11-116D17.1_ENST00000547948.1_ACACCATACTGATCCCGAGG	RP11-116D17.1	GWAS_Target	ACACCATACTGATCCCGAGG
RP11-116D17.1_ENST00000547948.1_CGGGATCAGTATGGTGTCAC	RP11-116D17.1	GWAS_Target	CGGGATCAGTATGGTGTCAC
RP11-116D17.1_ENST00000547948.1_GACACCATACTGATCCCGAG	RP11-116D17.1	GWAS_Target	GACACCATACTGATCCCGAG
RP11-116D17.1_ENST00000547948.1_GTGACACCATACTGATCCCG	RP11-116D17.1	GWAS_Target	GTGACACCATACTGATCCCG
RP11-116G8.5_ENST00000442008.2_AGAGGTGGGCTGAATCAACC	RP11-116G8.5	GWAS_Target	AGAGGTGGGCTGAATCAACC
RP11-116G8.5_ENST00000442008.2_CAGTGCCCAGGGGAGGCAGG	RP11-116G8.5	GWAS_Target	CAGTGCCCAGGGGAGGCAGG
RP11-116G8.5_ENST00000442008.2_CCTGCCTCCCCTGGGCACTG	RP11-116G8.5	GWAS_Target	CCTGCCTCCCCTGGGCACTG
RP11-116G8.5_ENST00000442008.2_CTGAATCAACCAGGCGCAGG	RP11-116G8.5	GWAS_Target	CTGAATCAACCAGGCGCAGG
RP11-116G8.5_ENST00000442008.2_GCGGGAAGCGGGATGCAGAG	RP11-116G8.5	GWAS_Target	GCGGGAAGCGGGATGCAGAG
RP11-116N8.2_ENST00000548199.1_AGAAAAGACACTGGTGAATG	RP11-116N8.2	GWAS_Target	AGAAAAGACACTGGTGAATG
RP11-116N8.2_ENST00000548199.1_AGAAACTATCTGTGTCATAC	RP11-116N8.2	GWAS_Target	AGAAACTATCTGTGTCATAC
RP11-116N8.2_ENST00000548199.1_GAAAAAGCCAACAGGCACTT	RP11-116N8.2	GWAS_Target	GAAAAAGCCAACAGGCACTT
RP11-116N8.2_ENST00000548199.1_TGAATGTGGAAAAAGCCAAC	RP11-116N8.2	GWAS_Target	TGAATGTGGAAAAAGCCAAC
RP11-116N8.2_ENST00000548199.1_TTGGTTGCCAAAGTGCCTGT	RP11-116N8.2	GWAS_Target	TTGGTTGCCAAAGTGCCTGT
RP11-123K19.1_ENST00000425370.1_AAAAATTGATTTGGGAGTTG	RP11-123K19.1	GWAS_Target	AAAAATTGATTTGGGAGTTG
RP11-123K19.1_ENST00000425370.1_ACCCCCTTGAAAAATTGATT	RP11-123K19.1	GWAS_Target	ACCCCCTTGAAAAATTGATT
RP11-123K19.1_ENST00000425370.1_ATTAATAATAAAGAAGGCAG	RP11-123K19.1	GWAS_Target	ATTAATAATAAAGAAGGCAG
RP11-123K19.1_ENST00000425370.1_ATTTGGGAGTTGGGGAGCGA	RP11-123K19.1	GWAS_Target	ATTTGGGAGTTGGGGAGCGA
RP11-123K19.1_ENST00000425370.1_TGTAAAGCTCCAGCGCTACG	RP11-123K19.1	GWAS_Target	TGTAAAGCTCCAGCGCTACG
RP11-123K19.1_ENST00000432418.1_ACACACACGCAGGTAGGGTA	RP11-123K19.1	GWAS_Target	ACACACACGCAGGTAGGGTA
RP11-123K19.1_ENST00000432418.1_ATACCCACCGACACACACGC	RP11-123K19.1	GWAS_Target	ATACCCACCGACACACACGC
RP11-123K19.1_ENST00000432418.1_CTACCTGCGTGTGTGTCGGT	RP11-123K19.1	GWAS_Target	CTACCTGCGTGTGTGTCGGT
RP11-123K19.1_ENST00000432418.1_GTGTCGGGCCCCCGCCTCTG	RP11-123K19.1	GWAS_Target	GTGTCGGGCCCCCGCCTCTG
RP11-123K19.1_ENST00000432418.1_TCTTGCCTCCGTGTGCTCCT	RP11-123K19.1	GWAS_Target	TCTTGCCTCCGTGTGCTCCT
RP11-126L15.4_ENST00000412754.1_ACAAACAATCGTCGCCGCAG	RP11-126L15.4	GWAS_Target	ACAAACAATCGTCGCCGCAG
RP11-126L15.4_ENST00000412754.1_ACCCGCGGCCCACGTCCTGC	RP11-126L15.4	GWAS_Target	ACCCGCGGCCCACGTCCTGC
RP11-126L15.4_ENST00000412754.1_GAAGGAGGCTCCGAGACCCG	RP11-126L15.4	GWAS_Target	GAAGGAGGCTCCGAGACCCG
RP11-126L15.4_ENST00000412754.1_TACAAACAATCGTCGCCGCA	RP11-126L15.4	GWAS_Target	TACAAACAATCGTCGCCGCA
RP11-126L15.4_ENST00000412754.1_TGTTTGTACCTAAGTGAAGG	RP11-126L15.4	GWAS_Target	TGTTTGTACCTAAGTGAAGG
RP11-12J10.3_ENST00000494792.1_ACCCCGCCGTCCCCTTCTCG	RP11-12J10.3	GWAS_Target	ACCCCGCCGTCCCCTTCTCG
RP11-12J10.3_ENST00000494792.1_AGGGACAGGGAGACCCTCGG	RP11-12J10.3	GWAS_Target	AGGGACAGGGAGACCCTCGG
RP11-12J10.3_ENST00000494792.1_GACGGCGGGGTGGAGACCCG	RP11-12J10.3	GWAS_Target	GACGGCGGGGTGGAGACCCG
RP11-12J10.3_ENST00000494792.1_GGAGACCCTCGGGGGCGTGA	RP11-12J10.3	GWAS_Target	GGAGACCCTCGGGGGCGTGA
RP11-12J10.3_ENST00000494792.1_TCGGGGGCGTGACGGGAGCA	RP11-12J10.3	GWAS_Target	TCGGGGGCGTGACGGGAGCA
RP11-134D3.1_ENST00000430050.2_AAGGTCAAGATGTCGTTGAT	RP11-134D3.1	GWAS_Target	AAGGTCAAGATGTCGTTGAT
RP11-134D3.1_ENST00000430050.2_ATCTTGACCTTAGTATGCCC	RP11-134D3.1	GWAS_Target	ATCTTGACCTTAGTATGCCC
RP11-134D3.1_ENST00000430050.2_CACCGAAAAGCAGACCACCC	RP11-134D3.1	GWAS_Target	CACCGAAAAGCAGACCACCC
RP11-134D3.1_ENST00000430050.2_TTCGGTGTCCCCAAGGAGAG	RP11-134D3.1	GWAS_Target	TTCGGTGTCCCCAAGGAGAG
RP11-134D3.1_ENST00000430050.2_TTGACCTTAGTATGCCCGGG	RP11-134D3.1	GWAS_Target	TTGACCTTAGTATGCCCGGG
RP11-13J8.1_ENST00000448256.1_ATCACTTGAACTTGGGAGAG	RP11-13J8.1	GWAS_Target	ATCACTTGAACTTGGGAGAG
RP11-13J8.1_ENST00000448256.1_CCAGCTACTCAGGAGGCTGA	RP11-13J8.1	GWAS_Target	CCAGCTACTCAGGAGGCTGA
RP11-13J8.1_ENST00000448256.1_CCTCAGCCTCCTGAGTAGCT	RP11-13J8.1	GWAS_Target	CCTCAGCCTCCTGAGTAGCT
RP11-13J8.1_ENST00000448256.1_GCTACTCAGGAGGCTGAGGG	RP11-13J8.1	GWAS_Target	GCTACTCAGGAGGCTGAGGG
RP11-13J8.1_ENST00000448256.1_TGTAATCCCAGCTACTCAGG	RP11-13J8.1	GWAS_Target	TGTAATCCCAGCTACTCAGG
RP11-144G7.2_ENST00000525548.1_AGGCCGCTAGTCTACGCCTG	RP11-144G7.2	GWAS_Target	AGGCCGCTAGTCTACGCCTG
RP11-144G7.2_ENST00000525548.1_GCTCCACAGGCGTAGACTAG	RP11-144G7.2	GWAS_Target	GCTCCACAGGCGTAGACTAG
RP11-144G7.2_ENST00000525548.1_GGTCGCAGAGGGCTGAGTAT	RP11-144G7.2	GWAS_Target	GGTCGCAGAGGGCTGAGTAT
RP11-14D22.1_ENST00000487097.1_CGCAGCCGCGGGGCGCAGTG	RP11-14D22.1	GWAS_Target	CGCAGCCGCGGGGCGCAGTG
RP11-14D22.1_ENST00000487097.1_GAGTGTCCCCCGCTCGAGCG	RP11-14D22.1	GWAS_Target	GAGTGTCCCCCGCTCGAGCG
RP11-14D22.1_ENST00000487097.1_GGCTGGAGGTGCCCGGCGAT	RP11-14D22.1	GWAS_Target	GGCTGGAGGTGCCCGGCGAT
RP11-14D22.1_ENST00000487097.1_GGGCGCTCGCGGCCGGCTGG	RP11-14D22.1	GWAS_Target	GGGCGCTCGCGGCCGGCTGG
RP11-14D22.1_ENST00000487097.1_GGGCTGCGCGCGGGCGCTCG	RP11-14D22.1	GWAS_Target	GGGCTGCGCGCGGGCGCTCG
RP11-14D22.2_ENST00000485770.1_CCGTCGGTCCGTCCGCGCCG	RP11-14D22.2	GWAS_Target	CCGTCGGTCCGTCCGCGCCG
RP11-14D22.2_ENST00000485770.1_CGGACGGCGCTGCGAGCAGG	RP11-14D22.2	GWAS_Target	CGGACGGCGCTGCGAGCAGG
RP11-14D22.2_ENST00000485770.1_CTGCTCGCAGCGCCGTCCGT	RP11-14D22.2	GWAS_Target	CTGCTCGCAGCGCCGTCCGT
RP11-14D22.2_ENST00000485770.1_GAAAAGACTCTCCAGCCGCT	RP11-14D22.2	GWAS_Target	GAAAAGACTCTCCAGCCGCT
RP11-14D22.2_ENST00000485770.1_GAGCTCCGGCTGAACATGGC	RP11-14D22.2	GWAS_Target	GAGCTCCGGCTGAACATGGC
RP11-150O12.1_ENST00000522718.1_AATGAGGAAGATGAAGAGCT	RP11-150O12.1	GWAS_Target	AATGAGGAAGATGAAGAGCT
RP11-150O12.1_ENST00000522718.1_ATGAAGAGCTCGGGTATCTG	RP11-150O12.1	GWAS_Target	ATGAAGAGCTCGGGTATCTG
RP11-150O12.1_ENST00000522718.1_GAGCTCGGGTATCTGAGGGC	RP11-150O12.1	GWAS_Target	GAGCTCGGGTATCTGAGGGC
RP11-150O12.1_ENST00000522718.1_TGAAGAGCTCGGGTATCTGA	RP11-150O12.1	GWAS_Target	TGAAGAGCTCGGGTATCTGA
RP11-150O12.1_ENST00000522718.1_TTTCTCCCCTAGCAAGAATG	RP11-150O12.1	GWAS_Target	TTTCTCCCCTAGCAAGAATG
RP11-150O12.2_ENST00000517897.1_AACACGCTTCTTGGTCCAGT	RP11-150O12.2	GWAS_Target	AACACGCTTCTTGGTCCAGT
RP11-150O12.2_ENST00000517897.1_AATGTCTCCATCCAGCTGAA	RP11-150O12.2	GWAS_Target	AATGTCTCCATCCAGCTGAA
RP11-150O12.2_ENST00000517897.1_AGGCAAGGAGCTCACGAGGC	RP11-150O12.2	GWAS_Target	AGGCAAGGAGCTCACGAGGC
RP11-150O12.2_ENST00000517897.1_GCTGGATGGAGACATTTGGA	RP11-150O12.2	GWAS_Target	GCTGGATGGAGACATTTGGA
RP11-150O12.2_ENST00000517897.1_GGGGCAGGGAACACGCTTCT	RP11-150O12.2	GWAS_Target	GGGGCAGGGAACACGCTTCT
RP11-150O12.3_ENST00000519691.1_CAAATTGGGTCTAATGACCC	RP11-150O12.3	GWAS_Target	CAAATTGGGTCTAATGACCC
RP11-150O12.3_ENST00000519691.1_TATTTGCTGAGAACCAAATT	RP11-150O12.3	GWAS_Target	TATTTGCTGAGAACCAAATT
RP11-150O12.3_ENST00000519691.1_TCTGACATCAGCTATTTCTC	RP11-150O12.3	GWAS_Target	TCTGACATCAGCTATTTCTC
RP11-150O12.3_ENST00000519691.1_TGACCCTGCGAGACAGGCCA	RP11-150O12.3	GWAS_Target	TGACCCTGCGAGACAGGCCA
RP11-150O12.3_ENST00000519691.1_TGACCCTGGCCTGTCTCGCA	RP11-150O12.3	GWAS_Target	TGACCCTGGCCTGTCTCGCA
RP11-150O12.4_ENST00000517714.1_AGGGACCAGAAAGAAATTGT	RP11-150O12.4	GWAS_Target	AGGGACCAGAAAGAAATTGT
RP11-150O12.4_ENST00000517714.1_GGTTCAGATTTCCCAAAGAG	RP11-150O12.4	GWAS_Target	GGTTCAGATTTCCCAAAGAG
RP11-150O12.4_ENST00000517714.1_TCTTTGGGAAATCTGAACCA	RP11-150O12.4	GWAS_Target	TCTTTGGGAAATCTGAACCA
RP11-150O12.4_ENST00000517714.1_TGAAAGGCCAGGTAAAGTTG	RP11-150O12.4	GWAS_Target	TGAAAGGCCAGGTAAAGTTG
RP11-150O12.4_ENST00000517714.1_TTTACCTGGCCTTTCAGCAC	RP11-150O12.4	GWAS_Target	TTTACCTGGCCTTTCAGCAC
RP11-150O12.5_ENST00000522643.1_CTCCAGATAACTGCTATTCA	RP11-150O12.5	GWAS_Target	CTCCAGATAACTGCTATTCA
RP11-150O12.5_ENST00000522643.1_GATCGCAGGGGCAGGCCCAG	RP11-150O12.5	GWAS_Target	GATCGCAGGGGCAGGCCCAG
RP11-150O12.5_ENST00000522643.1_GGCCCAGTGGAGCGTGCTTT	RP11-150O12.5	GWAS_Target	GGCCCAGTGGAGCGTGCTTT
RP11-150O12.5_ENST00000522643.1_TATTCATGGGTCACATTTCA	RP11-150O12.5	GWAS_Target	TATTCATGGGTCACATTTCA
RP11-150O12.5_ENST00000522643.1_TCCAGATAACTGCTATTCAT	RP11-150O12.5	GWAS_Target	TCCAGATAACTGCTATTCAT
RP11-150O12.6_ENST00000521989.2_AAGATCCGCTTTAAATGCCT	RP11-150O12.6	GWAS_Target	AAGATCCGCTTTAAATGCCT
RP11-150O12.6_ENST00000521989.2_AATCCACCCATGGCCCAAAG	RP11-150O12.6	GWAS_Target	AATCCACCCATGGCCCAAAG
RP11-150O12.6_ENST00000521989.2_ATCTTGCCCTCTCTAGATGA	RP11-150O12.6	GWAS_Target	ATCTTGCCCTCTCTAGATGA
RP11-150O12.6_ENST00000521989.2_TAGATGAAGGTTGCTTGAGC	RP11-150O12.6	GWAS_Target	TAGATGAAGGTTGCTTGAGC
RP11-150O12.6_ENST00000521989.2_TTGAGCAGGAAATCCACCCA	RP11-150O12.6	GWAS_Target	TTGAGCAGGAAATCCACCCA
RP11-155L15.1_ENST00000504349.1_AGGAGGACTTCCCACAGACA	RP11-155L15.1	GWAS_Target	AGGAGGACTTCCCACAGACA
RP11-155L15.1_ENST00000504349.1_AGGTGCTACTTGCAGTCAGG	RP11-155L15.1	GWAS_Target	AGGTGCTACTTGCAGTCAGG
RP11-155L15.1_ENST00000504349.1_GACTGCAAGTAGCACCTAAG	RP11-155L15.1	GWAS_Target	GACTGCAAGTAGCACCTAAG
RP11-155L15.1_ENST00000504349.1_GTAGCACCTAAGTGGGTAGA	RP11-155L15.1	GWAS_Target	GTAGCACCTAAGTGGGTAGA
RP11-155L15.1_ENST00000504349.1_TAGTTCTTCAGAAGGAAAGC	RP11-155L15.1	GWAS_Target	TAGTTCTTCAGAAGGAAAGC
RP11-15A1.7_ENST00000586860.1_CACTCTTCAGCGGGAAGCGT	RP11-15A1.7	GWAS_Target	CACTCTTCAGCGGGAAGCGT
RP11-15A1.7_ENST00000586860.1_GGAAGCGTTGGACTCCGCGG	RP11-15A1.7	GWAS_Target	GGAAGCGTTGGACTCCGCGG
RP11-15A1.7_ENST00000586860.1_TCCGCTTCCTCCAATGCCAA	RP11-15A1.7	GWAS_Target	TCCGCTTCCTCCAATGCCAA
RP11-15A1.7_ENST00000586860.1_TCCTTTGGCATTGGAGGAAG	RP11-15A1.7	GWAS_Target	TCCTTTGGCATTGGAGGAAG
RP11-15A1.7_ENST00000586860.1_TCTATAATCTCACTCTTCAG	RP11-15A1.7	GWAS_Target	TCTATAATCTCACTCTTCAG
RP11-15A1.7_ENST00000589021.1_CCAGACACACTCTGAGTCGC	RP11-15A1.7	GWAS_Target	CCAGACACACTCTGAGTCGC
RP11-15A1.7_ENST00000589021.1_CTATAATCTCACTCTTCAGC	RP11-15A1.7	GWAS_Target	CTATAATCTCACTCTTCAGC
RP11-15A1.7_ENST00000589021.1_GCGGGAAGCGTTGGACTCCG	RP11-15A1.7	GWAS_Target	GCGGGAAGCGTTGGACTCCG
RP11-15A1.7_ENST00000589021.1_TCCAGACACACTCTGAGTCG	RP11-15A1.7	GWAS_Target	TCCAGACACACTCTGAGTCG
RP11-15A1.7_ENST00000589021.1_TGTGTAGTCAAGGACCACCG	RP11-15A1.7	GWAS_Target	TGTGTAGTCAAGGACCACCG
RP11-162J8.3_ENST00000433442.1_AGGCAGTGACTGGTAACAGA	RP11-162J8.3	GWAS_Target	AGGCAGTGACTGGTAACAGA
RP11-162J8.3_ENST00000433442.1_GAAGGAGAGTCCATGCTGGT	RP11-162J8.3	GWAS_Target	GAAGGAGAGTCCATGCTGGT
RP11-162J8.3_ENST00000433442.1_GGAACATAGGTGGTCAAGCA	RP11-162J8.3	GWAS_Target	GGAACATAGGTGGTCAAGCA
RP11-162J8.3_ENST00000433442.1_TGGTCAAGCAGGGCAGTACT	RP11-162J8.3	GWAS_Target	TGGTCAAGCAGGGCAGTACT
RP11-162J8.3_ENST00000433442.1_TTGACCACCTATGTTCCCCT	RP11-162J8.3	GWAS_Target	TTGACCACCTATGTTCCCCT
RP11-162N7.1_ENST00000547819.1_ATAGATGTACAACCTGGGCA	RP11-162N7.1	GWAS_Target	ATAGATGTACAACCTGGGCA
RP11-162N7.1_ENST00000547819.1_CAAGCTGCCTTAAAACTTAG	RP11-162N7.1	GWAS_Target	CAAGCTGCCTTAAAACTTAG
RP11-162N7.1_ENST00000547819.1_TGCTCATAGATGTACAACCT	RP11-162N7.1	GWAS_Target	TGCTCATAGATGTACAACCT
RP11-162N7.1_ENST00000547819.1_TGTACAACCTGGGCAGGGCT	RP11-162N7.1	GWAS_Target	TGTACAACCTGGGCAGGGCT
RP11-162N7.1_ENST00000547819.1_TTGCTCATAGATGTACAACC	RP11-162N7.1	GWAS_Target	TTGCTCATAGATGTACAACC
RP11-174G6.5_ENST00000562691.2_AGAAGGCCACACCAAATTTG	RP11-174G6.5	GWAS_Target	AGAAGGCCACACCAAATTTG
RP11-174G6.5_ENST00000562691.2_AGCTAATGACCCATTGAAGA	RP11-174G6.5	GWAS_Target	AGCTAATGACCCATTGAAGA
RP11-174G6.5_ENST00000562691.2_GGTCATTAGCTCAGAACAGA	RP11-174G6.5	GWAS_Target	GGTCATTAGCTCAGAACAGA
RP11-174G6.5_ENST00000562691.2_TGGGTATCTTCAAAGAGCAC	RP11-174G6.5	GWAS_Target	TGGGTATCTTCAAAGAGCAC
RP11-174G6.5_ENST00000562691.2_TTTGAAGATACCCATACACT	RP11-174G6.5	GWAS_Target	TTTGAAGATACCCATACACT
RP11-175K6.1_ENST00000499583.1_CAGAACGGCGGAGCAGGACG	RP11-175K6.1	GWAS_Target	CAGAACGGCGGAGCAGGACG
RP11-175K6.1_ENST00000499583.1_GACGCGGCATCAGCCCTGGG	RP11-175K6.1	GWAS_Target	GACGCGGCATCAGCCCTGGG
RP11-175K6.1_ENST00000499583.1_GCGAGCCTCCAGCGCGCTCA	RP11-175K6.1	GWAS_Target	GCGAGCCTCCAGCGCGCTCA
RP11-175K6.1_ENST00000499583.1_GCTCCGCCGTTCTGGGACGT	RP11-175K6.1	GWAS_Target	GCTCCGCCGTTCTGGGACGT
RP11-175K6.1_ENST00000499583.1_TCCCCGACGTCCCAGAACGG	RP11-175K6.1	GWAS_Target	TCCCCGACGTCCCAGAACGG
RP11-178L8.7_ENST00000602282.1_ACCTACCCCAGCGGGCATGG	RP11-178L8.7	GWAS_Target	ACCTACCCCAGCGGGCATGG
RP11-178L8.7_ENST00000602282.1_CATCCGTCGGAAATGATGAG	RP11-178L8.7	GWAS_Target	CATCCGTCGGAAATGATGAG
RP11-178L8.7_ENST00000602282.1_GAAATGATGAGTGGCTCCAG	RP11-178L8.7	GWAS_Target	GAAATGATGAGTGGCTCCAG
RP11-178L8.7_ENST00000602282.1_GAGCCACTCATCATTTCCGA	RP11-178L8.7	GWAS_Target	GAGCCACTCATCATTTCCGA
RP11-178L8.7_ENST00000602282.1_GTCCGCAGGACCTACCCCAG	RP11-178L8.7	GWAS_Target	GTCCGCAGGACCTACCCCAG
RP11-188D8.1_ENST00000604156.1_CTTGTCAACTAGGTTATGTC	RP11-188D8.1	GWAS_Target	CTTGTCAACTAGGTTATGTC
RP11-188D8.1_ENST00000604156.1_GTTAAGTCTAGTGTTAACCT	RP11-188D8.1	GWAS_Target	GTTAAGTCTAGTGTTAACCT
RP11-188D8.1_ENST00000604156.1_TTAAGCTATACTTGTCAACT	RP11-188D8.1	GWAS_Target	TTAAGCTATACTTGTCAACT
RP11-188D8.1_ENST00000604156.1_TTCATGATTGAAATCTCTTG	RP11-188D8.1	GWAS_Target	TTCATGATTGAAATCTCTTG
RP11-188D8.1_ENST00000604156.1_TTGAAAAATAAATATTACCT	RP11-188D8.1	GWAS_Target	TTGAAAAATAAATATTACCT
RP11-18F14.4_ENST00000563684.1_AATGATGGCAGGTCATCTTC	RP11-18F14.4	GWAS_Target	AATGATGGCAGGTCATCTTC
RP11-18F14.4_ENST00000563684.1_AGAAGACTGGACCTAGCAAC	RP11-18F14.4	GWAS_Target	AGAAGACTGGACCTAGCAAC
RP11-18F14.4_ENST00000563684.1_GAAGATGCCAAAATGATGGC	RP11-18F14.4	GWAS_Target	GAAGATGCCAAAATGATGGC
RP11-18F14.4_ENST00000563684.1_GTCCAGTCTTCTCTTGAGGG	RP11-18F14.4	GWAS_Target	GTCCAGTCTTCTCTTGAGGG
RP11-18F14.4_ENST00000563684.1_TCCCACCCTCAAGAGAAGAC	RP11-18F14.4	GWAS_Target	TCCCACCCTCAAGAGAAGAC
RP11-18H7.1_ENST00000469070.1_CAACGGTGGAAACCGCACAC	RP11-18H7.1	GWAS_Target	CAACGGTGGAAACCGCACAC
RP11-18H7.1_ENST00000469070.1_CAGCAAATCGGAAAGTGCTG	RP11-18H7.1	GWAS_Target	CAGCAAATCGGAAAGTGCTG
RP11-18H7.1_ENST00000469070.1_CTTTCCGATTTGCTGCACCG	RP11-18H7.1	GWAS_Target	CTTTCCGATTTGCTGCACCG
RP11-18H7.1_ENST00000469070.1_GAAACCGCACACAGGGACCG	RP11-18H7.1	GWAS_Target	GAAACCGCACACAGGGACCG
RP11-18H7.1_ENST00000469070.1_GCGGCCGCCTCCAACAACGG	RP11-18H7.1	GWAS_Target	GCGGCCGCCTCCAACAACGG
RP11-193M21.1_ENST00000602731.1_AAAATATCCAATTATCCAAT	RP11-193M21.1	GWAS_Target	AAAATATCCAATTATCCAAT
RP11-193M21.1_ENST00000602731.1_AAATTTAAGTAATTACCAAT	RP11-193M21.1	GWAS_Target	AAATTTAAGTAATTACCAAT
RP11-193M21.1_ENST00000602731.1_GTAATTACCAATTGGATAAT	RP11-193M21.1	GWAS_Target	GTAATTACCAATTGGATAAT
RP11-201K10.3_ENST00000473363.2_CACAGGCCAGGGGAAGCAGA	RP11-201K10.3	GWAS_Target	CACAGGCCAGGGGAAGCAGA
RP11-201K10.3_ENST00000473363.2_CTTGGAAAACCCAAAGAGCT	RP11-201K10.3	GWAS_Target	CTTGGAAAACCCAAAGAGCT
RP11-201K10.3_ENST00000473363.2_GATTGGGCCCCACAGGCCAG	RP11-201K10.3	GWAS_Target	GATTGGGCCCCACAGGCCAG
RP11-201K10.3_ENST00000473363.2_GGCTGGGCAAGGATTCTGAA	RP11-201K10.3	GWAS_Target	GGCTGGGCAAGGATTCTGAA
RP11-201K10.3_ENST00000473363.2_GGGAAGCAGAGGGTTTGGCT	RP11-201K10.3	GWAS_Target	GGGAAGCAGAGGGTTTGGCT
RP11-212I21.2_ENST00000565307.1_CCTCCGGCACACACATCCGT	RP11-212I21.2	GWAS_Target	CCTCCGGCACACACATCCGT
RP11-212I21.2_ENST00000565307.1_GAAACACAACATTCGGCCTC	RP11-212I21.2	GWAS_Target	GAAACACAACATTCGGCCTC
RP11-212I21.2_ENST00000565307.1_GCCTCCGGCACACACATCCG	RP11-212I21.2	GWAS_Target	GCCTCCGGCACACACATCCG
RP11-212I21.2_ENST00000565307.1_GGCCGAATGTTGTGTTTCAC	RP11-212I21.2	GWAS_Target	GGCCGAATGTTGTGTTTCAC
RP11-212I21.2_ENST00000565307.1_GGCTCAACTTCTTTATAAAG	RP11-212I21.2	GWAS_Target	GGCTCAACTTCTTTATAAAG
RP11-212I21.4_ENST00000576365.1_ACCGACTGGATGCTGAATTC	RP11-212I21.4	GWAS_Target	ACCGACTGGATGCTGAATTC
RP11-212I21.4_ENST00000576365.1_AGGGTACTGCTAAAACCGAC	RP11-212I21.4	GWAS_Target	AGGGTACTGCTAAAACCGAC
RP11-212I21.4_ENST00000576365.1_ATTATCAAACCATCTCTCTT	RP11-212I21.4	GWAS_Target	ATTATCAAACCATCTCTCTT
RP11-212I21.4_ENST00000576365.1_CCCTGAATTCAGCATCCAGT	RP11-212I21.4	GWAS_Target	CCCTGAATTCAGCATCCAGT
RP11-212I21.4_ENST00000576365.1_CCGACTGGATGCTGAATTCA	RP11-212I21.4	GWAS_Target	CCGACTGGATGCTGAATTCA
RP11-213H15.1_ENST00000440769.3_ATCAAATCGTCACACTGCTC	RP11-213H15.1	GWAS_Target	ATCAAATCGTCACACTGCTC
RP11-213H15.1_ENST00000440769.3_TAAATGAAGCACAAGAAGAA	RP11-213H15.1	GWAS_Target	TAAATGAAGCACAAGAAGAA
RP11-213H15.1_ENST00000440769.3_TCAAATCGTCACACTGCTCT	RP11-213H15.1	GWAS_Target	TCAAATCGTCACACTGCTCT
RP11-213H15.1_ENST00000440769.3_TTGTGCTTCATTTAAAATAT	RP11-213H15.1	GWAS_Target	TTGTGCTTCATTTAAAATAT
RP11-213H15.4_ENST00000607854.1_ACACTATGTGTTCTGACTTC	RP11-213H15.4	GWAS_Target	ACACTATGTGTTCTGACTTC
RP11-213H15.4_ENST00000607854.1_GTGACAATATGAGAGAAAAG	RP11-213H15.4	GWAS_Target	GTGACAATATGAGAGAAAAG
RP11-218M22.1_ENST00000318291.4_AGGAATGCGCGGGCGCCGGG	RP11-218M22.1	GWAS_Target	AGGAATGCGCGGGCGCCGGG
RP11-218M22.1_ENST00000318291.4_AGGTTCCTGCGCTCCGCAGG	RP11-218M22.1	GWAS_Target	AGGTTCCTGCGCTCCGCAGG
RP11-218M22.1_ENST00000318291.4_CATTCCCCCGAGTCGGCCCG	RP11-218M22.1	GWAS_Target	CATTCCCCCGAGTCGGCCCG
RP11-218M22.1_ENST00000318291.4_GGCCGACTCGGGGGAATGGC	RP11-218M22.1	GWAS_Target	GGCCGACTCGGGGGAATGGC
RP11-218M22.1_ENST00000318291.4_GGGGAATGGCAGGAATGCGC	RP11-218M22.1	GWAS_Target	GGGGAATGGCAGGAATGCGC
RP11-218M22.1_ENST00000537514.1_CAAAATGCCTTAGAGGAGGT	RP11-218M22.1	GWAS_Target	CAAAATGCCTTAGAGGAGGT
RP11-218M22.1_ENST00000537514.1_CCGCTTCTTAAGTACGTGCT	RP11-218M22.1	GWAS_Target	CCGCTTCTTAAGTACGTGCT
RP11-218M22.1_ENST00000537514.1_CCTAGCACGTACTTAAGAAG	RP11-218M22.1	GWAS_Target	CCTAGCACGTACTTAAGAAG
RP11-218M22.1_ENST00000537514.1_TAAGTACGTGCTAGGATCAA	RP11-218M22.1	GWAS_Target	TAAGTACGTGCTAGGATCAA
RP11-218M22.1_ENST00000537514.1_TTCAAGCCTGACGTTCTAGG	RP11-218M22.1	GWAS_Target	TTCAAGCCTGACGTTCTAGG
RP11-218M22.1_ENST00000543884.1_ACGAAGGTGAAGGAGCTGCG	RP11-218M22.1	GWAS_Target	ACGAAGGTGAAGGAGCTGCG
RP11-218M22.1_ENST00000543884.1_GAAAAGGTGAGGGCGGCCCT	RP11-218M22.1	GWAS_Target	GAAAAGGTGAGGGCGGCCCT
RP11-218M22.1_ENST00000543884.1_TGCGGGGCTAGTTCTGAGCC	RP11-218M22.1	GWAS_Target	TGCGGGGCTAGTTCTGAGCC
RP11-218M22.1_ENST00000543884.1_TTCATCTCTTCCTTCCCCCG	RP11-218M22.1	GWAS_Target	TTCATCTCTTCCTTCCCCCG
RP11-218M22.1_ENST00000543884.1_TTCTGAGCCGGGAAAAGGTG	RP11-218M22.1	GWAS_Target	TTCTGAGCCGGGAAAAGGTG
RP11-222K16.2_ENST00000606069.1_AAGACACGCGCCGGTGGACC	RP11-222K16.2	GWAS_Target	AAGACACGCGCCGGTGGACC
RP11-222K16.2_ENST00000606069.1_AGCCGAGGCCTCTAAGCGGT	RP11-222K16.2	GWAS_Target	AGCCGAGGCCTCTAAGCGGT
RP11-222K16.2_ENST00000606069.1_CAAATGTGTGCGCTGAGCCG	RP11-222K16.2	GWAS_Target	CAAATGTGTGCGCTGAGCCG
RP11-222K16.2_ENST00000606069.1_CTCGGCTCAGCGCACACATT	RP11-222K16.2	GWAS_Target	CTCGGCTCAGCGCACACATT
RP11-222K16.2_ENST00000606069.1_TGTCTTGAAAAGAATGTCGG	RP11-222K16.2	GWAS_Target	TGTCTTGAAAAGAATGTCGG
RP11-245J9.4_ENST00000462717.1_AATGGAAGGCTGGTATCCCA	RP11-245J9.4	GWAS_Target	AATGGAAGGCTGGTATCCCA
RP11-245J9.4_ENST00000462717.1_ATGATCCCTACCAAAATGGA	RP11-245J9.4	GWAS_Target	ATGATCCCTACCAAAATGGA
RP11-245J9.4_ENST00000462717.1_GAGAAATGGAACAAAACCTT	RP11-245J9.4	GWAS_Target	GAGAAATGGAACAAAACCTT
RP11-245J9.4_ENST00000462717.1_TCCCTACCAAAATGGAAGGC	RP11-245J9.4	GWAS_Target	TCCCTACCAAAATGGAAGGC
RP11-245J9.4_ENST00000462717.1_TGAGAAATGGAACAAAACCT	RP11-245J9.4	GWAS_Target	TGAGAAATGGAACAAAACCT
RP11-245J9.5_ENST00000607115.1_CTGTCTTAGTTGATTAACAC	RP11-245J9.5	GWAS_Target	CTGTCTTAGTTGATTAACAC
RP11-245J9.5_ENST00000607115.1_GGGTGACACAAAATACGCTA	RP11-245J9.5	GWAS_Target	GGGTGACACAAAATACGCTA
RP11-245J9.5_ENST00000607115.1_GTGTTAATCAACTAAGACAG	RP11-245J9.5	GWAS_Target	GTGTTAATCAACTAAGACAG
RP11-245J9.5_ENST00000607115.1_TCTTAGTTGATTAACACAGG	RP11-245J9.5	GWAS_Target	TCTTAGTTGATTAACACAGG
RP11-245J9.5_ENST00000607115.1_TGTGTTAATCAACTAAGACA	RP11-245J9.5	GWAS_Target	TGTGTTAATCAACTAAGACA
RP11-245J9.6_ENST00000605919.1_CAAAGGTTGAGGGAAGAGGT	RP11-245J9.6	GWAS_Target	CAAAGGTTGAGGGAAGAGGT
RP11-245J9.6_ENST00000605919.1_CTTCAACAATTAACAGTTAA	RP11-245J9.6	GWAS_Target	CTTCAACAATTAACAGTTAA
RP11-245J9.6_ENST00000605919.1_GCTGGGTGATAAGTACACAA	RP11-245J9.6	GWAS_Target	GCTGGGTGATAAGTACACAA
RP11-245J9.6_ENST00000605919.1_GGAGTAGAAGTACAACAAGA	RP11-245J9.6	GWAS_Target	GGAGTAGAAGTACAACAAGA
RP11-245J9.6_ENST00000605919.1_TAACTGTTAATTGTTGAAGC	RP11-245J9.6	GWAS_Target	TAACTGTTAATTGTTGAAGC
RP11-25C19.3_ENST00000443652.1_AGCCTTCTTGCCACATACAT	RP11-25C19.3	GWAS_Target	AGCCTTCTTGCCACATACAT
RP11-25C19.3_ENST00000443652.1_CGTTATCAACTGGTTATCAA	RP11-25C19.3	GWAS_Target	CGTTATCAACTGGTTATCAA
RP11-25C19.3_ENST00000443652.1_GCTATGCTGGGCATTGACTA	RP11-25C19.3	GWAS_Target	GCTATGCTGGGCATTGACTA
RP11-25C19.3_ENST00000443652.1_TGTGGCAAGAAGGCTATGCT	RP11-25C19.3	GWAS_Target	TGTGGCAAGAAGGCTATGCT
RP11-25C19.3_ENST00000443652.1_TTGATAACCAGTTGATAACG	RP11-25C19.3	GWAS_Target	TTGATAACCAGTTGATAACG
RP11-263K19.4_ENST00000422665.1_CAGATGTCAATAGGAATGTG	RP11-263K19.4	GWAS_Target	CAGATGTCAATAGGAATGTG
RP11-263K19.4_ENST00000422665.1_CAGGTAATCTCTCCTCACCC	RP11-263K19.4	GWAS_Target	CAGGTAATCTCTCCTCACCC
RP11-263K19.4_ENST00000422665.1_GCGTAGTGTTAGGCAGAGTG	RP11-263K19.4	GWAS_Target	GCGTAGTGTTAGGCAGAGTG
RP11-263K19.4_ENST00000422665.1_GTGAGGTAGGGCGTAGTGTT	RP11-263K19.4	GWAS_Target	GTGAGGTAGGGCGTAGTGTT
RP11-263K19.4_ENST00000422665.1_TTAGGCAGAGTGTGGACTAG	RP11-263K19.4	GWAS_Target	TTAGGCAGAGTGTGGACTAG
RP11-263K19.4_ENST00000430312.1_CACAGAGAGGACAGGAGGAG	RP11-263K19.4	GWAS_Target	CACAGAGAGGACAGGAGGAG
RP11-263K19.4_ENST00000430312.1_GAGGGGAGAGGAGCTTCAAG	RP11-263K19.4	GWAS_Target	GAGGGGAGAGGAGCTTCAAG
RP11-263K19.4_ENST00000430312.1_GCTGCCAGATGAGGTAAGTG	RP11-263K19.4	GWAS_Target	GCTGCCAGATGAGGTAAGTG
RP11-263K19.4_ENST00000430312.1_TACTAGAGAGCTGCCAGATG	RP11-263K19.4	GWAS_Target	TACTAGAGAGCTGCCAGATG
RP11-263K19.4_ENST00000430312.1_TGAGGCACAGAGAGGACAGG	RP11-263K19.4	GWAS_Target	TGAGGCACAGAGAGGACAGG
RP11-263K19.4_ENST00000436772.1_CGGCAGTTATCGGGACCAGG	RP11-263K19.4	GWAS_Target	CGGCAGTTATCGGGACCAGG
RP11-263K19.4_ENST00000436772.1_GACCAGGAGGCACATAATCT	RP11-263K19.4	GWAS_Target	GACCAGGAGGCACATAATCT
RP11-263K19.4_ENST00000436772.1_GACTCTGATAACGATGGACT	RP11-263K19.4	GWAS_Target	GACTCTGATAACGATGGACT
RP11-263K19.4_ENST00000436772.1_GGACTTGGAGATGAGTGTGA	RP11-263K19.4	GWAS_Target	GGACTTGGAGATGAGTGTGA
RP11-263K19.4_ENST00000436772.1_TGGTCCCGATAACTGCCGCC	RP11-263K19.4	GWAS_Target	TGGTCCCGATAACTGCCGCC
RP11-263K19.4_ENST00000447623.1_AGAAGGGTGATGGAGAGAAG	RP11-263K19.4	GWAS_Target	AGAAGGGTGATGGAGAGAAG
RP11-263K19.4_ENST00000447623.1_CAAGCACCTATGAGTGATGT	RP11-263K19.4	GWAS_Target	CAAGCACCTATGAGTGATGT
RP11-263K19.4_ENST00000447623.1_CCAGTGACCTCTCCATGGGT	RP11-263K19.4	GWAS_Target	CCAGTGACCTCTCCATGGGT
RP11-263K19.4_ENST00000447623.1_CTCCATCACCCTTCTCACCA	RP11-263K19.4	GWAS_Target	CTCCATCACCCTTCTCACCA
RP11-263K19.4_ENST00000447623.1_GTCCGTGGTGAGAAGGGTGA	RP11-263K19.4	GWAS_Target	GTCCGTGGTGAGAAGGGTGA
RP11-263K19.4_ENST00000453136.1_AGCAGGCTCCAGAGACTCCC	RP11-263K19.4	GWAS_Target	AGCAGGCTCCAGAGACTCCC
RP11-263K19.4_ENST00000453136.1_CCATCGCTAATCAGAAGAAC	RP11-263K19.4	GWAS_Target	CCATCGCTAATCAGAAGAAC
RP11-263K19.4_ENST00000453136.1_GAAGAACAGGTACCAAATAA	RP11-263K19.4	GWAS_Target	GAAGAACAGGTACCAAATAA
RP11-263K19.4_ENST00000453136.1_GACTCCCAGGCAGAAGCGAA	RP11-263K19.4	GWAS_Target	GACTCCCAGGCAGAAGCGAA
RP11-263K19.4_ENST00000453136.1_TGTTCTTCTGATTAGCGATG	RP11-263K19.4	GWAS_Target	TGTTCTTCTGATTAGCGATG
RP11-263K19.4_ENST00000454348.1_CATCACCAACGCCATTGCCT	RP11-263K19.4	GWAS_Target	CATCACCAACGCCATTGCCT
RP11-263K19.4_ENST00000454348.1_GTGAGGCTGGGTGCTCAGGA	RP11-263K19.4	GWAS_Target	GTGAGGCTGGGTGCTCAGGA
RP11-263K19.4_ENST00000454348.1_TGACTTTGACAATGATGCTG	RP11-263K19.4	GWAS_Target	TGACTTTGACAATGATGCTG
RP11-263K19.4_ENST00000454348.1_TGCCTGGGCAGAGTGAGGCT	RP11-263K19.4	GWAS_Target	TGCCTGGGCAGAGTGAGGCT
RP11-263K19.4_ENST00000454348.1_TGGCGTTGGTGATGTGTGTG	RP11-263K19.4	GWAS_Target	TGGCGTTGGTGATGTGTGTG
RP11-263K19.6_ENST00000455788.1_AAACCAGTCTTGGGAGCGTG	RP11-263K19.6	GWAS_Target	AAACCAGTCTTGGGAGCGTG
RP11-263K19.6_ENST00000455788.1_AGAGTAGAAAAACCAGTCTT	RP11-263K19.6	GWAS_Target	AGAGTAGAAAAACCAGTCTT
RP11-263K19.6_ENST00000455788.1_CCAACAACGAGGAGGCACGG	RP11-263K19.6	GWAS_Target	CCAACAACGAGGAGGCACGG
RP11-263K19.6_ENST00000455788.1_GTCCGGCTGTACCAACAACG	RP11-263K19.6	GWAS_Target	GTCCGGCTGTACCAACAACG
RP11-263K19.6_ENST00000455788.1_TGTTGGTACAGCCGGACACG	RP11-263K19.6	GWAS_Target	TGTTGGTACAGCCGGACACG
RP11-266N13.2_ENST00000500224.2_CGTCTGCACTTCAAAGCGAG	RP11-266N13.2	GWAS_Target	CGTCTGCACTTCAAAGCGAG
RP11-266N13.2_ENST00000500224.2_GACTGTCTGTGCTAGGAGAG	RP11-266N13.2	GWAS_Target	GACTGTCTGTGCTAGGAGAG
RP11-266N13.2_ENST00000500224.2_GCGCGAGCGTGTGTGTCTGT	RP11-266N13.2	GWAS_Target	GCGCGAGCGTGTGTGTCTGT
RP11-266N13.2_ENST00000500224.2_GCTTTGAAGTGCAGACGAGG	RP11-266N13.2	GWAS_Target	GCTTTGAAGTGCAGACGAGG
RP11-266N13.2_ENST00000500224.2_TGTGTCTGTGGGGCTGCTGT	RP11-266N13.2	GWAS_Target	TGTGTCTGTGGGGCTGCTGT
RP11-26L20.3_ENST00000558730.2_GCACGTTCAGCATCTGGTGA	RP11-26L20.3	GWAS_Target	GCACGTTCAGCATCTGGTGA
RP11-26L20.3_ENST00000558730.2_GGTGTTGCTTACATTTCTGG	RP11-26L20.3	GWAS_Target	GGTGTTGCTTACATTTCTGG
RP11-26L20.3_ENST00000558730.2_TCACCAGATGCTGAACGTGC	RP11-26L20.3	GWAS_Target	TCACCAGATGCTGAACGTGC
RP11-26L20.3_ENST00000558730.2_TGCTGAACGTGCTGGCACCG	RP11-26L20.3	GWAS_Target	TGCTGAACGTGCTGGCACCG
RP11-26L20.3_ENST00000558730.2_TTTATGAGACACTCAATTTA	RP11-26L20.3	GWAS_Target	TTTATGAGACACTCAATTTA
RP11-26L20.4_ENST00000573934.2_AACTGCAGGAGGTCGTGTGA	RP11-26L20.4	GWAS_Target	AACTGCAGGAGGTCGTGTGA
RP11-26L20.4_ENST00000573934.2_AGCAGGGTCTGGGATCCAGA	RP11-26L20.4	GWAS_Target	AGCAGGGTCTGGGATCCAGA
RP11-26L20.4_ENST00000573934.2_CTGCAGTTCAGCTCTAACCT	RP11-26L20.4	GWAS_Target	CTGCAGTTCAGCTCTAACCT
RP11-26L20.4_ENST00000573934.2_GGATCCAGAGGGTGGGGGTT	RP11-26L20.4	GWAS_Target	GGATCCAGAGGGTGGGGGTT
RP11-26L20.4_ENST00000573934.2_GGTTAGAGCTGAACTGCAGG	RP11-26L20.4	GWAS_Target	GGTTAGAGCTGAACTGCAGG
RP11-26N15.2_ENST00000584547.1_AGCAGGTATTAACATCTCAC	RP11-26N15.2	GWAS_Target	AGCAGGTATTAACATCTCAC
RP11-26N15.2_ENST00000584547.1_ATTTCAATGACTATAAGAGC	RP11-26N15.2	GWAS_Target	ATTTCAATGACTATAAGAGC
RP11-26N15.2_ENST00000584547.1_CCCAACTGAGATCAGCAGAG	RP11-26N15.2	GWAS_Target	CCCAACTGAGATCAGCAGAG
RP11-26N15.2_ENST00000584547.1_GGTGTGTCTATGGATCAAGT	RP11-26N15.2	GWAS_Target	GGTGTGTCTATGGATCAAGT
RP11-26N15.2_ENST00000584547.1_TACTTGATCCATAGACACAC	RP11-26N15.2	GWAS_Target	TACTTGATCCATAGACACAC
RP11-293E1.1_ENST00000580347.1_AGAAGCTATCTAACTAAGCA	RP11-293E1.1	GWAS_Target	AGAAGCTATCTAACTAAGCA
RP11-293E1.1_ENST00000580347.1_CTCAGGAATGACTTAAACCA	RP11-293E1.1	GWAS_Target	CTCAGGAATGACTTAAACCA
RP11-293E1.1_ENST00000580347.1_GAGAAGCTATCTAACTAAGC	RP11-293E1.1	GWAS_Target	GAGAAGCTATCTAACTAAGC
RP11-293E1.1_ENST00000580347.1_GAGCTGACACCTAGAGAACC	RP11-293E1.1	GWAS_Target	GAGCTGACACCTAGAGAACC
RP11-293E1.1_ENST00000580347.1_GCAGTAGGAGGGATGCCTGG	RP11-293E1.1	GWAS_Target	GCAGTAGGAGGGATGCCTGG
RP11-293E1.2_ENST00000578936.1_ACTGTGTGTGAGGCAGACAA	RP11-293E1.2	GWAS_Target	ACTGTGTGTGAGGCAGACAA
RP11-293E1.2_ENST00000578936.1_GAAGAGGAGGACCTTCTGAG	RP11-293E1.2	GWAS_Target	GAAGAGGAGGACCTTCTGAG
RP11-293E1.2_ENST00000578936.1_GGGAGAGGGCACTGTGTGTG	RP11-293E1.2	GWAS_Target	GGGAGAGGGCACTGTGTGTG
RP11-293E1.2_ENST00000578936.1_TGAGAGGAGATATGAGTCAC	RP11-293E1.2	GWAS_Target	TGAGAGGAGATATGAGTCAC
RP11-293E1.2_ENST00000578936.1_TGGGGAGTCATGTTTGTGAA	RP11-293E1.2	GWAS_Target	TGGGGAGTCATGTTTGTGAA
RP11-29H23.4_ENST00000456382.2_AGATCCCGAAGGGCTCCTCG	RP11-29H23.4	GWAS_Target	AGATCCCGAAGGGCTCCTCG
RP11-29H23.4_ENST00000456382.2_GATCCCGAAGGGCTCCTCGG	RP11-29H23.4	GWAS_Target	GATCCCGAAGGGCTCCTCGG
RP11-29H23.4_ENST00000456382.2_GTGGAGCAGCGCAGTATGGC	RP11-29H23.4	GWAS_Target	GTGGAGCAGCGCAGTATGGC
RP11-29H23.4_ENST00000456382.2_GTTTCGTGGGCGCGCACTGG	RP11-29H23.4	GWAS_Target	GTTTCGTGGGCGCGCACTGG
RP11-29H23.4_ENST00000456382.2_TCAGCCGGCAGCTGCCCCCG	RP11-29H23.4	GWAS_Target	TCAGCCGGCAGCTGCCCCCG
RP11-315I20.1_ENST00000366105.2_GGATTCTTGCTCTGTTACCC	RP11-315I20.1	GWAS_Target	GGATTCTTGCTCTGTTACCC
RP11-315I20.1_ENST00000366105.2_GTGCCATTGTACTCCAGCCT	RP11-315I20.1	GWAS_Target	GTGCCATTGTACTCCAGCCT
RP11-315I20.1_ENST00000366105.2_TCTTGCTCTGTTACCCAGGC	RP11-315I20.1	GWAS_Target	TCTTGCTCTGTTACCCAGGC
RP11-315I20.1_ENST00000366105.2_TTACCCAGGCTGGAGTACAA	RP11-315I20.1	GWAS_Target	TTACCCAGGCTGGAGTACAA
RP11-315I20.1_ENST00000412239.1_CGGTGAGTGTGGGGAAAATG	RP11-315I20.1	GWAS_Target	CGGTGAGTGTGGGGAAAATG
RP11-315I20.1_ENST00000412239.1_CTCCCATTGTTCCTATGAGG	RP11-315I20.1	GWAS_Target	CTCCCATTGTTCCTATGAGG
RP11-315I20.1_ENST00000412239.1_GTGGGGAAAATGGGGTAGAG	RP11-315I20.1	GWAS_Target	GTGGGGAAAATGGGGTAGAG
RP11-315I20.1_ENST00000412239.1_TCATAGGAACAATGGGAGAA	RP11-315I20.1	GWAS_Target	TCATAGGAACAATGGGAGAA
RP11-315I20.1_ENST00000412239.1_TGGGGTAGAGTGGCCTAGTA	RP11-315I20.1	GWAS_Target	TGGGGTAGAGTGGCCTAGTA
RP11-315I20.1_ENST00000421764.1_ATACTGTACTATTAACAGTG	RP11-315I20.1	GWAS_Target	ATACTGTACTATTAACAGTG
RP11-315I20.1_ENST00000421764.1_CCGCGGTTAAGAGGAAGCCA	RP11-315I20.1	GWAS_Target	CCGCGGTTAAGAGGAAGCCA
RP11-315I20.1_ENST00000421764.1_CCGTGGCTTCCTCTTAACCG	RP11-315I20.1	GWAS_Target	CCGTGGCTTCCTCTTAACCG
RP11-315I20.1_ENST00000421764.1_TAGGAGGTACAGACTACAGG	RP11-315I20.1	GWAS_Target	TAGGAGGTACAGACTACAGG
RP11-315I20.1_ENST00000421764.1_TTAGGAGGTACAGACTACAG	RP11-315I20.1	GWAS_Target	TTAGGAGGTACAGACTACAG
RP11-315I20.1_ENST00000437207.1_AGCTGGGTCCTAAATAACAG	RP11-315I20.1	GWAS_Target	AGCTGGGTCCTAAATAACAG
RP11-315I20.1_ENST00000437207.1_GCTGGGTCCTAAATAACAGA	RP11-315I20.1	GWAS_Target	GCTGGGTCCTAAATAACAGA
RP11-315I20.1_ENST00000437207.1_TACTTCAGTTATCTGCTTTG	RP11-315I20.1	GWAS_Target	TACTTCAGTTATCTGCTTTG
RP11-315I20.1_ENST00000437207.1_TTGAATACTTTATTGAAAGT	RP11-315I20.1	GWAS_Target	TTGAATACTTTATTGAAAGT
RP11-315I20.1_ENST00000437207.1_TTGGTTTCCCTCTGTTATTT	RP11-315I20.1	GWAS_Target	TTGGTTTCCCTCTGTTATTT
RP11-315I20.1_ENST00000437797.1_AGACTGGAGGCGGTGTGGGT	RP11-315I20.1	GWAS_Target	AGACTGGAGGCGGTGTGGGT
RP11-315I20.1_ENST00000437797.1_AGGAGAAGGGAGGGCGTGAC	RP11-315I20.1	GWAS_Target	AGGAGAAGGGAGGGCGTGAC
RP11-315I20.1_ENST00000437797.1_GACCGGGAAGGCACTAAGAC	RP11-315I20.1	GWAS_Target	GACCGGGAAGGCACTAAGAC
RP11-315I20.1_ENST00000437797.1_GCCCCCTTCAGGAGAAGGGA	RP11-315I20.1	GWAS_Target	GCCCCCTTCAGGAGAAGGGA
RP11-315I20.1_ENST00000437797.1_GCCCTCCCTTCTCCTGAAGG	RP11-315I20.1	GWAS_Target	GCCCTCCCTTCTCCTGAAGG
RP11-315I20.1_ENST00000447686.2_GCGTGAGGATTATGACAGCG	RP11-315I20.1	GWAS_Target	GCGTGAGGATTATGACAGCG
RP11-315I20.1_ENST00000447686.2_GTATGTCCCTTATAGAAGAG	RP11-315I20.1	GWAS_Target	GTATGTCCCTTATAGAAGAG
RP11-315I20.1_ENST00000447686.2_GTCCCGAGCGCGGATGCGTG	RP11-315I20.1	GWAS_Target	GTCCCGAGCGCGGATGCGTG
RP11-315I20.1_ENST00000447686.2_TAGAAGAGGGGTCCCGAGCG	RP11-315I20.1	GWAS_Target	TAGAAGAGGGGTCCCGAGCG
RP11-315I20.1_ENST00000447686.2_TATGACAGCGTGGAGCAGGA	RP11-315I20.1	GWAS_Target	TATGACAGCGTGGAGCAGGA
RP11-315I20.1_ENST00000448561.1_AGATACCGGAAGTGTTTCTG	RP11-315I20.1	GWAS_Target	AGATACCGGAAGTGTTTCTG
RP11-315I20.1_ENST00000448561.1_GGCCTAGTGCGGAAAGATAC	RP11-315I20.1	GWAS_Target	GGCCTAGTGCGGAAAGATAC
RP11-315I20.1_ENST00000448561.1_TAAAAACACGCAAATTGGGG	RP11-315I20.1	GWAS_Target	TAAAAACACGCAAATTGGGG
RP11-315I20.1_ENST00000448561.1_TCTAAATCCCTCCCTCTGCA	RP11-315I20.1	GWAS_Target	TCTAAATCCCTCCCTCTGCA
RP11-315I20.1_ENST00000448561.1_TTCCGGTATCTTTCCGCACT	RP11-315I20.1	GWAS_Target	TTCCGGTATCTTTCCGCACT
RP11-315I20.1_ENST00000595494.1_ACCGTCCCCATCCTCATCCA	RP11-315I20.1	GWAS_Target	ACCGTCCCCATCCTCATCCA
RP11-315I20.1_ENST00000595494.1_AGCGGGGAAGGTGCGAGAGA	RP11-315I20.1	GWAS_Target	AGCGGGGAAGGTGCGAGAGA
RP11-315I20.1_ENST00000595494.1_GACGGTGAGGACAGTGGAGA	RP11-315I20.1	GWAS_Target	GACGGTGAGGACAGTGGAGA
RP11-315I20.1_ENST00000595494.1_GATGGGGACGGTGAGGACAG	RP11-315I20.1	GWAS_Target	GATGGGGACGGTGAGGACAG
RP11-315I20.1_ENST00000595494.1_GTGCGAGAGAAGGCTATAAT	RP11-315I20.1	GWAS_Target	GTGCGAGAGAAGGCTATAAT
RP11-315I20.1_ENST00000596355.1_AACAGCTGTTGGGGGACGGG	RP11-315I20.1	GWAS_Target	AACAGCTGTTGGGGGACGGG
RP11-315I20.1_ENST00000596355.1_ACATGAGAGACACTTTAAGC	RP11-315I20.1	GWAS_Target	ACATGAGAGACACTTTAAGC
RP11-315I20.1_ENST00000596355.1_CCAGCCTTCAACAGCTGTTG	RP11-315I20.1	GWAS_Target	CCAGCCTTCAACAGCTGTTG
RP11-315I20.1_ENST00000596355.1_GACACTTTAAGCAGGCTCAC	RP11-315I20.1	GWAS_Target	GACACTTTAAGCAGGCTCAC
RP11-315I20.1_ENST00000596355.1_TCACAGGAATAGAGTGAGTG	RP11-315I20.1	GWAS_Target	TCACAGGAATAGAGTGAGTG
RP11-315I20.1_ENST00000597144.1_AAGGATGGGAATCGAGGAAC	RP11-315I20.1	GWAS_Target	AAGGATGGGAATCGAGGAAC
RP11-315I20.1_ENST00000597144.1_AGGATGGGAATCGAGGAACC	RP11-315I20.1	GWAS_Target	AGGATGGGAATCGAGGAACC
RP11-315I20.1_ENST00000597144.1_GAATCGAGGAACCGGGTCTT	RP11-315I20.1	GWAS_Target	GAATCGAGGAACCGGGTCTT
RP11-315I20.1_ENST00000597144.1_GATTCCCATCCTTACGACCG	RP11-315I20.1	GWAS_Target	GATTCCCATCCTTACGACCG
RP11-315I20.1_ENST00000597144.1_GGTCGTAAGGATGGGAATCG	RP11-315I20.1	GWAS_Target	GGTCGTAAGGATGGGAATCG
RP11-315I20.1_ENST00000598103.1_CGGCTGGTGGGAAGCGGGGA	RP11-315I20.1	GWAS_Target	CGGCTGGTGGGAAGCGGGGA
RP11-315I20.1_ENST00000598103.1_GCCATGGATGAGGATGGGGA	RP11-315I20.1	GWAS_Target	GCCATGGATGAGGATGGGGA
RP11-315I20.1_ENST00000598103.1_GGAATCGAGGAACCGGGTCT	RP11-315I20.1	GWAS_Target	GGAATCGAGGAACCGGGTCT
RP11-315I20.1_ENST00000598103.1_GGATGAGGATGGGGACGGTG	RP11-315I20.1	GWAS_Target	GGATGAGGATGGGGACGGTG
RP11-315I20.3_ENST00000415065.2_AAGTCTGAGAGCTACTGGCA	RP11-315I20.3	GWAS_Target	AAGTCTGAGAGCTACTGGCA
RP11-315I20.3_ENST00000415065.2_ACTGGCAAGGTTCCCAGTCT	RP11-315I20.3	GWAS_Target	ACTGGCAAGGTTCCCAGTCT
RP11-315I20.3_ENST00000415065.2_CACTGCCAAATGCCTAGACT	RP11-315I20.3	GWAS_Target	CACTGCCAAATGCCTAGACT
RP11-315I20.3_ENST00000415065.2_CAGATAAGTCTGAGAGCTAC	RP11-315I20.3	GWAS_Target	CAGATAAGTCTGAGAGCTAC
RP11-315I20.3_ENST00000415065.2_GTAGCTCTCAGACTTATCTG	RP11-315I20.3	GWAS_Target	GTAGCTCTCAGACTTATCTG
RP11-317O24.2_ENST00000514113.1_AAATAATGAAACCTAGAGAA	RP11-317O24.2	GWAS_Target	AAATAATGAAACCTAGAGAA
RP11-317O24.2_ENST00000514113.1_AAGGTAAGGCTGATTCATGT	RP11-317O24.2	GWAS_Target	AAGGTAAGGCTGATTCATGT
RP11-317O24.2_ENST00000514113.1_CAAATGCCCAGACCTGAGCT	RP11-317O24.2	GWAS_Target	CAAATGCCCAGACCTGAGCT
RP11-317O24.2_ENST00000514113.1_CAGAGTGCAAGCAAGATCCA	RP11-317O24.2	GWAS_Target	CAGAGTGCAAGCAAGATCCA
RP11-317O24.2_ENST00000514113.1_TTCATGTGGGGTGCTCCACA	RP11-317O24.2	GWAS_Target	TTCATGTGGGGTGCTCCACA
RP11-318E3.9_ENST00000608273.1_ATCGGCTTCCCAATGAAACC	RP11-318E3.9	GWAS_Target	ATCGGCTTCCCAATGAAACC
RP11-318E3.9_ENST00000608273.1_CAATTTCCTAAAGCGCCCAC	RP11-318E3.9	GWAS_Target	CAATTTCCTAAAGCGCCCAC
RP11-318E3.9_ENST00000608273.1_GAAATTGGTAGGAGGAAAAG	RP11-318E3.9	GWAS_Target	GAAATTGGTAGGAGGAAAAG
RP11-318E3.9_ENST00000608273.1_GGGCGCTTTAGGAAATTGGT	RP11-318E3.9	GWAS_Target	GGGCGCTTTAGGAAATTGGT
RP11-318E3.9_ENST00000608273.1_TTTCACTTTCATCTCTGTTA	RP11-318E3.9	GWAS_Target	TTTCACTTTCATCTCTGTTA
RP11-318I4.1_ENST00000505741.1_AAATTATTGACGTACACACC	RP11-318I4.1	GWAS_Target	AAATTATTGACGTACACACC
RP11-318I4.1_ENST00000505741.1_ACATTTCTGTAAAATCTAAA	RP11-318I4.1	GWAS_Target	ACATTTCTGTAAAATCTAAA
RP11-318I4.1_ENST00000505741.1_TAGGAACAATATAATGTATG	RP11-318I4.1	GWAS_Target	TAGGAACAATATAATGTATG
RP11-318I4.1_ENST00000505741.1_TATTCAATCTAATTCTTCAT	RP11-318I4.1	GWAS_Target	TATTCAATCTAATTCTTCAT
RP11-318I4.1_ENST00000505741.1_TGAATAAAGCTCGTATTACC	RP11-318I4.1	GWAS_Target	TGAATAAAGCTCGTATTACC
RP11-322N21.2_ENST00000506599.1_AGCCGCAGAAGATATCAACA	RP11-322N21.2	GWAS_Target	AGCCGCAGAAGATATCAACA
RP11-322N21.2_ENST00000506599.1_CGGCTACACTTGAACATCCT	RP11-322N21.2	GWAS_Target	CGGCTACACTTGAACATCCT
RP11-322N21.2_ENST00000506599.1_GACCCTGTTGATATCTTCTG	RP11-322N21.2	GWAS_Target	GACCCTGTTGATATCTTCTG
RP11-322N21.2_ENST00000506599.1_GCCAGCCCATACCTGGCCTG	RP11-322N21.2	GWAS_Target	GCCAGCCCATACCTGGCCTG
RP11-322N21.2_ENST00000506599.1_TTGAACATCCTGGGAAATCG	RP11-322N21.2	GWAS_Target	TTGAACATCCTGGGAAATCG
RP11-324D17.1_ENST00000561336.1_AGGATCAGATGGAGACTGCT	RP11-324D17.1	GWAS_Target	AGGATCAGATGGAGACTGCT
RP11-324D17.1_ENST00000561336.1_AGGCCTGGAGGGCTTGAGAA	RP11-324D17.1	GWAS_Target	AGGCCTGGAGGGCTTGAGAA
RP11-324D17.1_ENST00000561336.1_AGGGCTTGAGAAGGGCTGAG	RP11-324D17.1	GWAS_Target	AGGGCTTGAGAAGGGCTGAG
RP11-324D17.1_ENST00000561336.1_GCAGGGCTGGGACTGAGCAC	RP11-324D17.1	GWAS_Target	GCAGGGCTGGGACTGAGCAC
RP11-324D17.1_ENST00000561336.1_TGGAGACTGCTAGGCCTGGA	RP11-324D17.1	GWAS_Target	TGGAGACTGCTAGGCCTGGA
RP11-324O2.3_ENST00000449782.2_ACATTATAAATCTGATTTGC	RP11-324O2.3	GWAS_Target	ACATTATAAATCTGATTTGC
RP11-324O2.3_ENST00000449782.2_ATTGCCTTGCAAGAAGGAAG	RP11-324O2.3	GWAS_Target	ATTGCCTTGCAAGAAGGAAG
RP11-324O2.3_ENST00000449782.2_CAAAGCTAACAGGTGTCCAA	RP11-324O2.3	GWAS_Target	CAAAGCTAACAGGTGTCCAA
RP11-324O2.3_ENST00000449782.2_TACCTGATTGCCTTGCAAGA	RP11-324O2.3	GWAS_Target	TACCTGATTGCCTTGCAAGA
RP11-324O2.3_ENST00000449782.2_TTTGCAGGTGTAATCTCCTT	RP11-324O2.3	GWAS_Target	TTTGCAGGTGTAATCTCCTT
RP11-326G21.1_ENST00000610119.1_AAAAAATGATGATAGTCAAT	RP11-326G21.1	GWAS_Target	AAAAAATGATGATAGTCAAT
RP11-326G21.1_ENST00000610119.1_AAAAAGGACTGGAAAGACAT	RP11-326G21.1	GWAS_Target	AAAAAGGACTGGAAAGACAT
RP11-326G21.1_ENST00000610119.1_AAAAATGATGATAGTCAATA	RP11-326G21.1	GWAS_Target	AAAAATGATGATAGTCAATA
RP11-326G21.1_ENST00000610119.1_AATGATGATAGTCAATAGGG	RP11-326G21.1	GWAS_Target	AATGATGATAGTCAATAGGG
RP11-326G21.1_ENST00000610119.1_GGTGAATAGAAAGATGAAAA	RP11-326G21.1	GWAS_Target	GGTGAATAGAAAGATGAAAA
RP11-32D16.1_ENST00000522704.1_ACAATTGCAGATTATTGCCA	RP11-32D16.1	GWAS_Target	ACAATTGCAGATTATTGCCA
RP11-32D16.1_ENST00000522704.1_ACTCGTGAGCAACTCCTTAG	RP11-32D16.1	GWAS_Target	ACTCGTGAGCAACTCCTTAG
RP11-32D16.1_ENST00000522704.1_CATCAATTCAGGGCTTTCAC	RP11-32D16.1	GWAS_Target	CATCAATTCAGGGCTTTCAC
RP11-32D16.1_ENST00000522704.1_GGAGTTGCTCACGAGTTCTG	RP11-32D16.1	GWAS_Target	GGAGTTGCTCACGAGTTCTG
RP11-32D16.1_ENST00000522704.1_TCTTTCAGCCCAATCCACTA	RP11-32D16.1	GWAS_Target	TCTTTCAGCCCAATCCACTA
RP11-335O13.7_ENST00000421055.1_AGCGGCTGCTGAAGGCGTCG	RP11-335O13.7	GWAS_Target	AGCGGCTGCTGAAGGCGTCG
RP11-335O13.7_ENST00000421055.1_CCAGGAATCCCTGGAGCTAG	RP11-335O13.7	GWAS_Target	CCAGGAATCCCTGGAGCTAG
RP11-335O13.7_ENST00000421055.1_CTGAAGGCGTCGAGGTGTGG	RP11-335O13.7	GWAS_Target	CTGAAGGCGTCGAGGTGTGG
RP11-335O13.7_ENST00000421055.1_GACAGAACAGTCAGGCAGCC	RP11-335O13.7	GWAS_Target	GACAGAACAGTCAGGCAGCC
RP11-335O13.7_ENST00000421055.1_GCTAGCTCCAGGGATTCCTG	RP11-335O13.7	GWAS_Target	GCTAGCTCCAGGGATTCCTG
RP11-336A10.2_ENST00000411512.2_CACACTGGAATGTGAAGAAG	RP11-336A10.2	GWAS_Target	CACACTGGAATGTGAAGAAG
RP11-336A10.2_ENST00000411512.2_CATTCCAGTGTGCCAACTGG	RP11-336A10.2	GWAS_Target	CATTCCAGTGTGCCAACTGG
RP11-336A10.2_ENST00000411512.2_CCAGTGTGCCAACTGGTGGA	RP11-336A10.2	GWAS_Target	CCAGTGTGCCAACTGGTGGA
RP11-336A10.2_ENST00000411512.2_GAAGAGGATTCTAGCATGAT	RP11-336A10.2	GWAS_Target	GAAGAGGATTCTAGCATGAT
RP11-336A10.2_ENST00000411512.2_GACTAGCAGCAACATGCTTT	RP11-336A10.2	GWAS_Target	GACTAGCAGCAACATGCTTT
RP11-336A10.2_ENST00000596567.1_TGTTTGACATTTAATGAAAC	RP11-336A10.2	GWAS_Target	TGTTTGACATTTAATGAAAC
RP11-336A10.4_ENST00000427341.1_AGACATTCCTAGCAAAGAGA	RP11-336A10.4	GWAS_Target	AGACATTCCTAGCAAAGAGA
RP11-336A10.4_ENST00000427341.1_CAGAGTCACTGGATTTCCCA	RP11-336A10.4	GWAS_Target	CAGAGTCACTGGATTTCCCA
RP11-336A10.4_ENST00000427341.1_CCACGCACATCTCTGCATGA	RP11-336A10.4	GWAS_Target	CCACGCACATCTCTGCATGA
RP11-336A10.4_ENST00000427341.1_CCTTCATGCAGAGATGTGCG	RP11-336A10.4	GWAS_Target	CCTTCATGCAGAGATGTGCG
RP11-336A10.4_ENST00000427341.1_TGCGTGGAGATCTCTAGAAA	RP11-336A10.4	GWAS_Target	TGCGTGGAGATCTCTAGAAA
RP11-336A10.5_ENST00000425246.1_ACCAGTGAGTCCTCTCTAAA	RP11-336A10.5	GWAS_Target	ACCAGTGAGTCCTCTCTAAA
RP11-336A10.5_ENST00000425246.1_ACCATTTAGAGAGGACTCAC	RP11-336A10.5	GWAS_Target	ACCATTTAGAGAGGACTCAC
RP11-336A10.5_ENST00000425246.1_AGCAAGCACGCACGCACGCA	RP11-336A10.5	GWAS_Target	AGCAAGCACGCACGCACGCA
RP11-336A10.5_ENST00000425246.1_CACGCACGCACGCACGGCCC	RP11-336A10.5	GWAS_Target	CACGCACGCACGCACGGCCC
RP11-336A10.5_ENST00000425246.1_CTCTGATTCACCATTTAGAG	RP11-336A10.5	GWAS_Target	CTCTGATTCACCATTTAGAG
RP11-342M3.5_ENST00000438554.2_ATTCCTGGAGAATCTGTATA	RP11-342M3.5	GWAS_Target	ATTCCTGGAGAATCTGTATA
RP11-342M3.5_ENST00000438554.2_CCTCTTCATGCTGTATTAAA	RP11-342M3.5	GWAS_Target	CCTCTTCATGCTGTATTAAA
RP11-342M3.5_ENST00000438554.2_GAGCCGTATACAGATTCTCC	RP11-342M3.5	GWAS_Target	GAGCCGTATACAGATTCTCC
RP11-342M3.5_ENST00000438554.2_TCCAGGAATAAGGCACACAA	RP11-342M3.5	GWAS_Target	TCCAGGAATAAGGCACACAA
RP11-342M3.5_ENST00000438554.2_TGAAGAGGCTATATTTCTAT	RP11-342M3.5	GWAS_Target	TGAAGAGGCTATATTTCTAT
RP11-346L1.2_ENST00000519978.1_AAGCTTAGGAGTATTGCTTG	RP11-346L1.2	GWAS_Target	AAGCTTAGGAGTATTGCTTG
RP11-346L1.2_ENST00000519978.1_AGCTGAACTTTCACTAGTCG	RP11-346L1.2	GWAS_Target	AGCTGAACTTTCACTAGTCG
RP11-346L1.2_ENST00000519978.1_GAGGAAAGAACATTCTCGCT	RP11-346L1.2	GWAS_Target	GAGGAAAGAACATTCTCGCT
RP11-346L1.2_ENST00000519978.1_TCAAGCAATACTCCTAAGCT	RP11-346L1.2	GWAS_Target	TCAAGCAATACTCCTAAGCT
RP11-346L1.2_ENST00000519978.1_TGTCTGTCAGGCTGAGCAAG	RP11-346L1.2	GWAS_Target	TGTCTGTCAGGCTGAGCAAG
RP11-353N14.1_ENST00000570512.1_AATTTGAGTGTCTTTAGAGA	RP11-353N14.1	GWAS_Target	AATTTGAGTGTCTTTAGAGA
RP11-353N14.1_ENST00000570512.1_ACTCAAATTGCAGCCATATG	RP11-353N14.1	GWAS_Target	ACTCAAATTGCAGCCATATG
RP11-353N14.1_ENST00000570512.1_AGTTACCTTATTTACTGCAG	RP11-353N14.1	GWAS_Target	AGTTACCTTATTTACTGCAG
RP11-353N14.1_ENST00000570512.1_CACTCAAATTGCAGCCATAT	RP11-353N14.1	GWAS_Target	CACTCAAATTGCAGCCATAT
RP11-353N14.1_ENST00000570512.1_CCATATGGGGCTAAAGTAAT	RP11-353N14.1	GWAS_Target	CCATATGGGGCTAAAGTAAT
RP11-353N14.2_ENST00000576963.1_CACCGTGCCCAGCCTCACCC	RP11-353N14.2	GWAS_Target	CACCGTGCCCAGCCTCACCC
RP11-353N14.2_ENST00000576963.1_GATCAAGAAAAACAGCTAAT	RP11-353N14.2	GWAS_Target	GATCAAGAAAAACAGCTAAT
RP11-353N14.2_ENST00000576963.1_GTTTAATACCTGGGTGAGGC	RP11-353N14.2	GWAS_Target	GTTTAATACCTGGGTGAGGC
RP11-353N14.2_ENST00000576963.1_TACCTGGGTGAGGCTGGGCA	RP11-353N14.2	GWAS_Target	TACCTGGGTGAGGCTGGGCA
RP11-353N14.2_ENST00000576963.1_TTTAATACCTGGGTGAGGCT	RP11-353N14.2	GWAS_Target	TTTAATACCTGGGTGAGGCT
RP11-353N14.3_ENST00000570408.1_AGAGACCAGTGAGCTGCCAG	RP11-353N14.3	GWAS_Target	AGAGACCAGTGAGCTGCCAG
RP11-353N14.3_ENST00000570408.1_CAGGAGCCAAATCACAGCCA	RP11-353N14.3	GWAS_Target	CAGGAGCCAAATCACAGCCA
RP11-353N14.3_ENST00000570408.1_GAGGGGGCACTGGAAGCCAA	RP11-353N14.3	GWAS_Target	GAGGGGGCACTGGAAGCCAA
RP11-353N14.3_ENST00000570408.1_GGCAGCTCACTGGTCTCTGC	RP11-353N14.3	GWAS_Target	GGCAGCTCACTGGTCTCTGC
RP11-353N14.3_ENST00000570408.1_TGGAAGCCAAAGGACCCAGA	RP11-353N14.3	GWAS_Target	TGGAAGCCAAAGGACCCAGA
RP11-353N14.4_ENST00000574526.1_AACCACCTCTCTCTACAGCT	RP11-353N14.4	GWAS_Target	AACCACCTCTCTCTACAGCT
RP11-353N14.4_ENST00000574526.1_CACGGAGCAGTGCCTGCCTA	RP11-353N14.4	GWAS_Target	CACGGAGCAGTGCCTGCCTA
RP11-353N14.4_ENST00000574526.1_CTCCCAGCTGTAGAGAGAGG	RP11-353N14.4	GWAS_Target	CTCCCAGCTGTAGAGAGAGG
RP11-353N14.4_ENST00000574526.1_GAGAGGTGGTTCCTGGATCA	RP11-353N14.4	GWAS_Target	GAGAGGTGGTTCCTGGATCA
RP11-353N14.4_ENST00000574526.1_TGGGAGTGAGCAGTCAGAGA	RP11-353N14.4	GWAS_Target	TGGGAGTGAGCAGTCAGAGA
RP11-353N14.5_ENST00000576738.1_ACTAAAGCAGACAATGTGGG	RP11-353N14.5	GWAS_Target	ACTAAAGCAGACAATGTGGG
RP11-353N14.5_ENST00000576738.1_AGCTGGCTTCCTGCACTGAG	RP11-353N14.5	GWAS_Target	AGCTGGCTTCCTGCACTGAG
RP11-353N14.5_ENST00000576738.1_CAATGTGGGAGGCCCTCACC	RP11-353N14.5	GWAS_Target	CAATGTGGGAGGCCCTCACC
RP11-353N14.5_ENST00000576738.1_CCTCACCCGGGAGTCCCTCG	RP11-353N14.5	GWAS_Target	CCTCACCCGGGAGTCCCTCG
RP11-353N14.5_ENST00000576738.1_CCTGCACTGAGGGGACCCTC	RP11-353N14.5	GWAS_Target	CCTGCACTGAGGGGACCCTC
RP11-356O9.2_ENST00000553425.1_AAACTGCTTGTAGTTACTGG	RP11-356O9.2	GWAS_Target	AAACTGCTTGTAGTTACTGG
RP11-356O9.2_ENST00000553425.1_ACTGCTTGTAGTTACTGGTG	RP11-356O9.2	GWAS_Target	ACTGCTTGTAGTTACTGGTG
RP11-356O9.2_ENST00000553425.1_GAAAAACTGCTTGTAGTTAC	RP11-356O9.2	GWAS_Target	GAAAAACTGCTTGTAGTTAC
RP11-356O9.2_ENST00000553425.1_TGAATAATCCAAATTAGCCT	RP11-356O9.2	GWAS_Target	TGAATAATCCAAATTAGCCT
RP11-356O9.2_ENST00000553425.1_TTGAATAATCCAAATTAGCC	RP11-356O9.2	GWAS_Target	TTGAATAATCCAAATTAGCC
RP11-357N13.1_ENST00000563879.2_AATCTTTGTTACTGCCATGA	RP11-357N13.1	GWAS_Target	AATCTTTGTTACTGCCATGA
RP11-357N13.1_ENST00000563879.2_AGAGAATAGAGCCAAGCTGA	RP11-357N13.1	GWAS_Target	AGAGAATAGAGCCAAGCTGA
RP11-357N13.1_ENST00000563879.2_ATAACAAGGTATTACCATCA	RP11-357N13.1	GWAS_Target	ATAACAAGGTATTACCATCA
RP11-357N13.1_ENST00000563879.2_TGATTCAGCCGGTATAAGAC	RP11-357N13.1	GWAS_Target	TGATTCAGCCGGTATAAGAC
RP11-357N13.1_ENST00000563879.2_TTAAAACTGCGTGATTCAGC	RP11-357N13.1	GWAS_Target	TTAAAACTGCGTGATTCAGC
RP11-357N13.2_ENST00000565641.1_GAATGTCTGTCAATCCAGAG	RP11-357N13.2	GWAS_Target	GAATGTCTGTCAATCCAGAG
RP11-357N13.2_ENST00000565641.1_GCCTCGTTTCTCAAAGCCAG	RP11-357N13.2	GWAS_Target	GCCTCGTTTCTCAAAGCCAG
RP11-357N13.2_ENST00000565641.1_GCCTCTGGCTTTGAGAAACG	RP11-357N13.2	GWAS_Target	GCCTCTGGCTTTGAGAAACG
RP11-357N13.2_ENST00000565641.1_TGGCGAAGAACCAACTGTAC	RP11-357N13.2	GWAS_Target	TGGCGAAGAACCAACTGTAC
RP11-357N13.2_ENST00000565641.1_TTGACAGACATTCTTTGTGT	RP11-357N13.2	GWAS_Target	TTGACAGACATTCTTTGTGT
RP11-357N13.3_ENST00000564801.1_AAGAATCGCTTGAACCTGGG	RP11-357N13.3	GWAS_Target	AAGAATCGCTTGAACCTGGG
RP11-357N13.3_ENST00000564801.1_AATCGCTTGAACCTGGGAGG	RP11-357N13.3	GWAS_Target	AATCGCTTGAACCTGGGAGG
RP11-357N13.3_ENST00000564801.1_GAGCTTCACTCTTGTTGCCC	RP11-357N13.3	GWAS_Target	GAGCTTCACTCTTGTTGCCC
RP11-357N13.3_ENST00000564801.1_GCACCACTGCACTCTAGCCT	RP11-357N13.3	GWAS_Target	GCACCACTGCACTCTAGCCT
RP11-357N13.3_ENST00000564801.1_TTGCCCAGGCTAGAGTGCAG	RP11-357N13.3	GWAS_Target	TTGCCCAGGCTAGAGTGCAG
RP11-358B23.1_ENST00000586351.1_AGCAGGGGGAGCGGAACTTA	RP11-358B23.1	GWAS_Target	AGCAGGGGGAGCGGAACTTA
RP11-358B23.1_ENST00000586351.1_AGGCCAGAGGACAGTCATAG	RP11-358B23.1	GWAS_Target	AGGCCAGAGGACAGTCATAG
RP11-358B23.1_ENST00000586351.1_CCATTCTAGTTGTGGGAGAG	RP11-358B23.1	GWAS_Target	CCATTCTAGTTGTGGGAGAG
RP11-358B23.1_ENST00000586351.1_CTCCCACAACTAGAATGGAC	RP11-358B23.1	GWAS_Target	CTCCCACAACTAGAATGGAC
RP11-358B23.1_ENST00000586351.1_TGGCCTGTCCATTCTAGTTG	RP11-358B23.1	GWAS_Target	TGGCCTGTCCATTCTAGTTG
RP11-358B23.5_ENST00000592536.1_AAGCTATGTATAGTGAGAAC	RP11-358B23.5	GWAS_Target	AAGCTATGTATAGTGAGAAC
RP11-358B23.5_ENST00000592536.1_CTCATTTCTGATAGAAAGTG	RP11-358B23.5	GWAS_Target	CTCATTTCTGATAGAAAGTG
RP11-358B23.5_ENST00000592536.1_CTTTCTATCAGAAATGAGAT	RP11-358B23.5	GWAS_Target	CTTTCTATCAGAAATGAGAT
RP11-358B23.5_ENST00000592536.1_GGTGATCTGTTTCTGATGCC	RP11-358B23.5	GWAS_Target	GGTGATCTGTTTCTGATGCC
RP11-358B23.5_ENST00000592536.1_GTTTCTGATGCCAGGAAGGT	RP11-358B23.5	GWAS_Target	GTTTCTGATGCCAGGAAGGT
RP11-360F5.1_ENST00000509449.1_CCATCAAGCAGACCATCTGG	RP11-360F5.1	GWAS_Target	CCATCAAGCAGACCATCTGG
RP11-360F5.1_ENST00000509449.1_GAGGCAAAACTCCTTATCTG	RP11-360F5.1	GWAS_Target	GAGGCAAAACTCCTTATCTG
RP11-360F5.1_ENST00000509449.1_GGACAGCAAAGATCACCTGG	RP11-360F5.1	GWAS_Target	GGACAGCAAAGATCACCTGG
RP11-360F5.1_ENST00000509449.1_TAAACAATTATATTTAATTC	RP11-360F5.1	GWAS_Target	TAAACAATTATATTTAATTC
RP11-360F5.1_ENST00000509449.1_TGAGGACAGCAAAGATCACC	RP11-360F5.1	GWAS_Target	TGAGGACAGCAAAGATCACC
RP11-360F5.3_ENST00000507579.1_AGGCCTCATATTCTAGGTGA	RP11-360F5.3	GWAS_Target	AGGCCTCATATTCTAGGTGA
RP11-360F5.3_ENST00000507579.1_CATTTCCAACCTGTGCATGG	RP11-360F5.3	GWAS_Target	CATTTCCAACCTGTGCATGG
RP11-360F5.3_ENST00000507579.1_CTCCGAGAGGATGAGAATGA	RP11-360F5.3	GWAS_Target	CTCCGAGAGGATGAGAATGA
RP11-360F5.3_ENST00000507579.1_CTTCCGTCACCTAGAATATG	RP11-360F5.3	GWAS_Target	CTTCCGTCACCTAGAATATG
RP11-360F5.3_ENST00000507579.1_TAGAATATGAGGCCTCCGAG	RP11-360F5.3	GWAS_Target	TAGAATATGAGGCCTCCGAG
RP11-363E6.3_ENST00000517670.1_CGGCGTGGCAGCGTGCTGTG	RP11-363E6.3	GWAS_Target	CGGCGTGGCAGCGTGCTGTG
RP11-363E6.3_ENST00000517670.1_GAGAGGGGTCTGCGTCGGCG	RP11-363E6.3	GWAS_Target	GAGAGGGGTCTGCGTCGGCG
RP11-363E6.3_ENST00000517670.1_GGCGGGCTGGCGTGCAGAGA	RP11-363E6.3	GWAS_Target	GGCGGGCTGGCGTGCAGAGA
RP11-363E6.3_ENST00000517670.1_GGGCGGGCTGGCGTGCAGAG	RP11-363E6.3	GWAS_Target	GGGCGGGCTGGCGTGCAGAG
RP11-363E6.3_ENST00000517670.1_GTGCAGAGAGGGGTCTGCGT	RP11-363E6.3	GWAS_Target	GTGCAGAGAGGGGTCTGCGT
RP11-363E6.3_ENST00000518880.1_CCATGGGGTACCAATCCAAA	RP11-363E6.3	GWAS_Target	CCATGGGGTACCAATCCAAA
RP11-363E6.3_ENST00000518880.1_GCCAGCGCCACGCTTCTCGG	RP11-363E6.3	GWAS_Target	GCCAGCGCCACGCTTCTCGG
RP11-363E6.3_ENST00000518880.1_GGGTTCGGCTCAACTGGTAA	RP11-363E6.3	GWAS_Target	GGGTTCGGCTCAACTGGTAA
RP11-363E6.3_ENST00000518880.1_TAAGGGCGAGCAGAGGACCT	RP11-363E6.3	GWAS_Target	TAAGGGCGAGCAGAGGACCT
RP11-363E6.3_ENST00000518880.1_TGGTACCCCATGGAACACCA	RP11-363E6.3	GWAS_Target	TGGTACCCCATGGAACACCA
RP11-379F12.3_ENST00000458727.1_ATCGGTGGGATAGCCTGCGG	RP11-379F12.3	GWAS_Target	ATCGGTGGGATAGCCTGCGG
RP11-379F12.3_ENST00000458727.1_CAGGGCAATGCTGCCAGGAG	RP11-379F12.3	GWAS_Target	CAGGGCAATGCTGCCAGGAG
RP11-379F12.3_ENST00000458727.1_CGCAGGCTATCCCACCGATG	RP11-379F12.3	GWAS_Target	CGCAGGCTATCCCACCGATG
RP11-379F12.3_ENST00000458727.1_GGGCGAGCAGAGAGTGGATT	RP11-379F12.3	GWAS_Target	GGGCGAGCAGAGAGTGGATT
RP11-379F12.3_ENST00000458727.1_TCCTGGCAGCATTGCCCTGG	RP11-379F12.3	GWAS_Target	TCCTGGCAGCATTGCCCTGG
RP11-379F12.4_ENST00000418270.1_AGCGAGTCCCCTTCCTCCCA	RP11-379F12.4	GWAS_Target	AGCGAGTCCCCTTCCTCCCA
RP11-379F12.4_ENST00000418270.1_AGCTCGGGTGGAGGAAAGCG	RP11-379F12.4	GWAS_Target	AGCTCGGGTGGAGGAAAGCG
RP11-379F12.4_ENST00000418270.1_AGGCCGAGGCCCAGGTACCT	RP11-379F12.4	GWAS_Target	AGGCCGAGGCCCAGGTACCT
RP11-379F12.4_ENST00000418270.1_GGACTCGCTAGACCAGGCCG	RP11-379F12.4	GWAS_Target	GGACTCGCTAGACCAGGCCG
RP11-379F12.4_ENST00000418270.1_TTCCTCCACCCGAGCTCCGC	RP11-379F12.4	GWAS_Target	TTCCTCCACCCGAGCTCCGC
RP11-37B2.1_ENST00000504145.1_CCTCCGCCCGGGTCGCGCAG	RP11-37B2.1	GWAS_Target	CCTCCGCCCGGGTCGCGCAG
RP11-37B2.1_ENST00000504145.1_CCTCCGCTGCGCGACCCGGG	RP11-37B2.1	GWAS_Target	CCTCCGCTGCGCGACCCGGG
RP11-37B2.1_ENST00000504145.1_CTGGCTCTCGCCTCGGCCTG	RP11-37B2.1	GWAS_Target	CTGGCTCTCGCCTCGGCCTG
RP11-37B2.1_ENST00000504145.1_GGGACGGGCGGCTGGGAAGT	RP11-37B2.1	GWAS_Target	GGGACGGGCGGCTGGGAAGT
RP11-37B2.1_ENST00000504145.1_GGTCGCGCAGCGGAGGCCGA	RP11-37B2.1	GWAS_Target	GGTCGCGCAGCGGAGGCCGA
RP11-384P14.1_ENST00000547795.2_AGTAGGTACTATAGGAGGTA	RP11-384P14.1	GWAS_Target	AGTAGGTACTATAGGAGGTA
RP11-384P14.1_ENST00000547795.2_CAAGTGGAAAAATAGTCAAC	RP11-384P14.1	GWAS_Target	CAAGTGGAAAAATAGTCAAC
RP11-384P14.1_ENST00000547795.2_CCAATTAATAGACAGATGAA	RP11-384P14.1	GWAS_Target	CCAATTAATAGACAGATGAA
RP11-384P14.1_ENST00000547795.2_GGCTTTACAGTAGGTACTAT	RP11-384P14.1	GWAS_Target	GGCTTTACAGTAGGTACTAT
RP11-384P14.1_ENST00000547795.2_TAGTCAACAGGCTTTACAGT	RP11-384P14.1	GWAS_Target	TAGTCAACAGGCTTTACAGT
RP11-399F2.2_ENST00000507203.1_ATGCAGACGGGCAGGTCGTT	RP11-399F2.2	GWAS_Target	ATGCAGACGGGCAGGTCGTT
RP11-399F2.2_ENST00000507203.1_GAGCATGGGCTCTGACCCCA	RP11-399F2.2	GWAS_Target	GAGCATGGGCTCTGACCCCA
RP11-399F2.2_ENST00000507203.1_GGGCAGGTCGTTGGGAGCAT	RP11-399F2.2	GWAS_Target	GGGCAGGTCGTTGGGAGCAT
RP11-399F2.2_ENST00000507203.1_TAGGGGAGGAGCATGCAGAC	RP11-399F2.2	GWAS_Target	TAGGGGAGGAGCATGCAGAC
RP11-399F2.2_ENST00000507203.1_TCTGCATGCTCCTCCCCTAG	RP11-399F2.2	GWAS_Target	TCTGCATGCTCCTCCCCTAG
RP11-400F19.18_ENST00000591237.1_AGCTGGGTGGCCAGAGACTG	RP11-400F19.18	GWAS_Target	AGCTGGGTGGCCAGAGACTG
RP11-400F19.18_ENST00000591237.1_ATAAAATGTTTAGACTACTT	RP11-400F19.18	GWAS_Target	ATAAAATGTTTAGACTACTT
RP11-400F19.18_ENST00000591237.1_CTGGCCACCCAGCTCACTCA	RP11-400F19.18	GWAS_Target	CTGGCCACCCAGCTCACTCA
RP11-400F19.18_ENST00000591237.1_TAGACTACTTGGGTAGCCAA	RP11-400F19.18	GWAS_Target	TAGACTACTTGGGTAGCCAA
RP11-400F19.18_ENST00000591237.1_TGAATTAGAGTCTATCTTGT	RP11-400F19.18	GWAS_Target	TGAATTAGAGTCTATCTTGT
RP11-400F19.8_ENST00000585572.1_CACAGAAGTCGCGCAGGTAG	RP11-400F19.8	GWAS_Target	CACAGAAGTCGCGCAGGTAG
RP11-400F19.8_ENST00000585572.1_CGACTTCTGTGGCTGCCACG	RP11-400F19.8	GWAS_Target	CGACTTCTGTGGCTGCCACG
RP11-400F19.8_ENST00000585572.1_CGCTACCTGCGCGACTTCTG	RP11-400F19.8	GWAS_Target	CGCTACCTGCGCGACTTCTG
RP11-400F19.8_ENST00000585572.1_GCGCAGCTGAGAGCCGGACC	RP11-400F19.8	GWAS_Target	GCGCAGCTGAGAGCCGGACC
RP11-400F19.8_ENST00000585572.1_GCTCTCAGCTGCGCCTGCCG	RP11-400F19.8	GWAS_Target	GCTCTCAGCTGCGCCTGCCG
RP11-408B11.2_ENST00000555596.1_AGGTGCGTGATATAATCTCG	RP11-408B11.2	GWAS_Target	AGGTGCGTGATATAATCTCG
RP11-408B11.2_ENST00000555596.1_ATATCACGCACCTGGCTCGG	RP11-408B11.2	GWAS_Target	ATATCACGCACCTGGCTCGG
RP11-408B11.2_ENST00000555596.1_ATTATATCACGCACCTGGCT	RP11-408B11.2	GWAS_Target	ATTATATCACGCACCTGGCT
RP11-408B11.2_ENST00000555596.1_GAAAAGCGCAGTATTCGGGT	RP11-408B11.2	GWAS_Target	GAAAAGCGCAGTATTCGGGT
RP11-408B11.2_ENST00000555596.1_TATCACGCACCTGGCTCGGA	RP11-408B11.2	GWAS_Target	TATCACGCACCTGGCTCGGA
RP11-408H1.3_ENST00000418839.2_AGTGGATTTCCTACCTCAAC	RP11-408H1.3	GWAS_Target	AGTGGATTTCCTACCTCAAC
RP11-408H1.3_ENST00000418839.2_CTGAACAGCAGCAGCTACCT	RP11-408H1.3	GWAS_Target	CTGAACAGCAGCAGCTACCT
RP11-408H1.3_ENST00000418839.2_CTGTCTACTAAATATCTCAG	RP11-408H1.3	GWAS_Target	CTGTCTACTAAATATCTCAG
RP11-408H1.3_ENST00000418839.2_GCTGAACAGCAGCAGCTACC	RP11-408H1.3	GWAS_Target	GCTGAACAGCAGCAGCTACC
RP11-408H1.3_ENST00000418839.2_TATTCAGGGGAGAAAGGCCC	RP11-408H1.3	GWAS_Target	TATTCAGGGGAGAAAGGCCC
RP11-414H17.5_ENST00000427630.1_CCTCAACTGTGCTGGCCGGG	RP11-414H17.5	GWAS_Target	CCTCAACTGTGCTGGCCGGG
RP11-414H17.5_ENST00000427630.1_CGGGGTCCACGGTCTACACT	RP11-414H17.5	GWAS_Target	CGGGGTCCACGGTCTACACT
RP11-414H17.5_ENST00000427630.1_GCCAGCACAGTTGAGGTGAG	RP11-414H17.5	GWAS_Target	GCCAGCACAGTTGAGGTGAG
RP11-414H17.5_ENST00000427630.1_GCCCCTCACCTCAACTGTGC	RP11-414H17.5	GWAS_Target	GCCCCTCACCTCAACTGTGC
RP11-414H17.5_ENST00000427630.1_TGAGGGGCCGGAATTAGTCG	RP11-414H17.5	GWAS_Target	TGAGGGGCCGGAATTAGTCG
RP11-414H23.2_ENST00000514239.1_GATAATCTCTTGAACCCGGG	RP11-414H23.2	GWAS_Target	GATAATCTCTTGAACCCGGG
RP11-414H23.2_ENST00000514239.1_GCAGGATAATCTCTTGAACC	RP11-414H23.2	GWAS_Target	GCAGGATAATCTCTTGAACC
RP11-414H23.2_ENST00000514239.1_GTGTGGTGGCGCATGCCTGT	RP11-414H23.2	GWAS_Target	GTGTGGTGGCGCATGCCTGT
RP11-414H23.2_ENST00000514239.1_TCCTGAGTAGCTGAGCCTAC	RP11-414H23.2	GWAS_Target	TCCTGAGTAGCTGAGCCTAC
RP11-414H23.2_ENST00000514239.1_TGTAGGCTCAGCTACTCAGG	RP11-414H23.2	GWAS_Target	TGTAGGCTCAGCTACTCAGG
RP11-414H23.3_ENST00000510153.1_AGTTACTTGCTGTAAGTAAT	RP11-414H23.3	GWAS_Target	AGTTACTTGCTGTAAGTAAT
RP11-414H23.3_ENST00000510153.1_CATTTCTAGTAATGCTTTGA	RP11-414H23.3	GWAS_Target	CATTTCTAGTAATGCTTTGA
RP11-414H23.3_ENST00000510153.1_TGTACTCTATATATCTAGCT	RP11-414H23.3	GWAS_Target	TGTACTCTATATATCTAGCT
RP11-419C23.1_ENST00000523411.1_CAGGGAGAAGATGAGACAAG	RP11-419C23.1	GWAS_Target	CAGGGAGAAGATGAGACAAG
RP11-419C23.1_ENST00000523411.1_GAAGATGAGACAAGTGGACT	RP11-419C23.1	GWAS_Target	GAAGATGAGACAAGTGGACT
RP11-419C23.1_ENST00000523411.1_GATGACTGAATTCTGCTGTG	RP11-419C23.1	GWAS_Target	GATGACTGAATTCTGCTGTG
RP11-419C23.1_ENST00000523411.1_GCTGTGAGGTCTGTAGCTCA	RP11-419C23.1	GWAS_Target	GCTGTGAGGTCTGTAGCTCA
RP11-419C23.1_ENST00000523411.1_TTGGAAAGAACAATCTTCCT	RP11-419C23.1	GWAS_Target	TTGGAAAGAACAATCTTCCT
RP11-419K12.1_ENST00000522667.1_AGAATGACAGAGAGAGAAAA	RP11-419K12.1	GWAS_Target	AGAATGACAGAGAGAGAAAA
RP11-419K12.1_ENST00000522667.1_GAGAAAATGGTGCGTACACA	RP11-419K12.1	GWAS_Target	GAGAAAATGGTGCGTACACA
RP11-419K12.1_ENST00000522667.1_GCCTCGCTACTAAGCTCGGG	RP11-419K12.1	GWAS_Target	GCCTCGCTACTAAGCTCGGG
RP11-419K12.1_ENST00000522667.1_TCCTCCCGAGCTTAGTAGCG	RP11-419K12.1	GWAS_Target	TCCTCCCGAGCTTAGTAGCG
RP11-419K12.1_ENST00000522667.1_TGCGTACACATGGAGAAGCG	RP11-419K12.1	GWAS_Target	TGCGTACACATGGAGAAGCG
RP11-432I5.1_ENST00000561529.1_AAACTGGGTGGCTGAAGGAC	RP11-432I5.1	GWAS_Target	AAACTGGGTGGCTGAAGGAC
RP11-432I5.1_ENST00000561529.1_AAGGACAGGAATGAGAAAGA	RP11-432I5.1	GWAS_Target	AAGGACAGGAATGAGAAAGA
RP11-432I5.1_ENST00000561529.1_TCAAATGTTTGAAGAACCAT	RP11-432I5.1	GWAS_Target	TCAAATGTTTGAAGAACCAT
RP11-432I5.1_ENST00000561529.1_TGAAAAGAACACATACACAC	RP11-432I5.1	GWAS_Target	TGAAAAGAACACATACACAC
RP11-432I5.1_ENST00000561529.1_TTATCAAAATGTAAATACCA	RP11-432I5.1	GWAS_Target	TTATCAAAATGTAAATACCA
RP11-438D8.2_ENST00000507698.1_AAAGGCAGCTGATTCCTGGT	RP11-438D8.2	GWAS_Target	AAAGGCAGCTGATTCCTGGT
RP11-438D8.2_ENST00000507698.1_AACAGATCTGGACCTGACAA	RP11-438D8.2	GWAS_Target	AACAGATCTGGACCTGACAA
RP11-438D8.2_ENST00000507698.1_AGAAAGTAACTACCATTGTC	RP11-438D8.2	GWAS_Target	AGAAAGTAACTACCATTGTC
RP11-438D8.2_ENST00000507698.1_AGAGTGCAGGAGGAGTGAGA	RP11-438D8.2	GWAS_Target	AGAGTGCAGGAGGAGTGAGA
RP11-438D8.2_ENST00000507698.1_GAAGGGATTGGGAACAGATC	RP11-438D8.2	GWAS_Target	GAAGGGATTGGGAACAGATC
RP11-439A17.7_ENST00000412759.1_CTCTGAGTGGGAAGCGGAAC	RP11-439A17.7	GWAS_Target	CTCTGAGTGGGAAGCGGAAC
RP11-439A17.7_ENST00000412759.1_TCTGAGTGGGAAGCGGAACC	RP11-439A17.7	GWAS_Target	TCTGAGTGGGAAGCGGAACC
RP11-43F13.3_ENST00000399869.1_ATGTGTCCTGTGTTCACTTT	RP11-43F13.3	GWAS_Target	ATGTGTCCTGTGTTCACTTT
RP11-43F13.3_ENST00000399869.1_GAGTACTCTACAAGGGTGAG	RP11-43F13.3	GWAS_Target	GAGTACTCTACAAGGGTGAG
RP11-43F13.3_ENST00000399869.1_GTGAGTACTCTACAAGGGTG	RP11-43F13.3	GWAS_Target	GTGAGTACTCTACAAGGGTG
RP11-43F13.3_ENST00000399869.1_TGAGTACTCTACAAGGGTGA	RP11-43F13.3	GWAS_Target	TGAGTACTCTACAAGGGTGA
RP11-43F13.3_ENST00000399869.1_TGTGTCCTGTGTTCACTTTG	RP11-43F13.3	GWAS_Target	TGTGTCCTGTGTTCACTTTG
RP11-43F13.3_ENST00000543306.1_AAGGGAAGTTAAAGACAAAG	RP11-43F13.3	GWAS_Target	AAGGGAAGTTAAAGACAAAG
RP11-43F13.3_ENST00000543306.1_AGTTAAAGACAAAGAGGAAG	RP11-43F13.3	GWAS_Target	AGTTAAAGACAAAGAGGAAG
RP11-43F13.3_ENST00000543306.1_CCTGCCAGCCTCCAGAGAAA	RP11-43F13.3	GWAS_Target	CCTGCCAGCCTCCAGAGAAA
RP11-43F13.3_ENST00000543306.1_CTGTATTTCATTCTCCCAGA	RP11-43F13.3	GWAS_Target	CTGTATTTCATTCTCCCAGA
RP11-43F13.3_ENST00000543306.1_GAGGCTGGCAGGAGCCATCT	RP11-43F13.3	GWAS_Target	GAGGCTGGCAGGAGCCATCT
RP11-443B20.1_ENST00000606114.1_CGCACTCCCCGTGGCGCTGA	RP11-443B20.1	GWAS_Target	CGCACTCCCCGTGGCGCTGA
RP11-443B20.1_ENST00000606114.1_CTCTTTCTCTTCTGGCTCTG	RP11-443B20.1	GWAS_Target	CTCTTTCTCTTCTGGCTCTG
RP11-443B20.1_ENST00000606114.1_GAGAAAGAGAAGGGAGCTGA	RP11-443B20.1	GWAS_Target	GAGAAAGAGAAGGGAGCTGA
RP11-443B20.1_ENST00000606114.1_GAGCTGATGGACTTTCTGTT	RP11-443B20.1	GWAS_Target	GAGCTGATGGACTTTCTGTT
RP11-443B20.1_ENST00000606114.1_TGGGTTAAAAGGAAAAGAGA	RP11-443B20.1	GWAS_Target	TGGGTTAAAAGGAAAAGAGA
RP11-445P17.3_ENST00000428920.2_AAGACCACATAGCTTCAGCA	RP11-445P17.3	GWAS_Target	AAGACCACATAGCTTCAGCA
RP11-445P17.3_ENST00000428920.2_CAATAGAACTACTTTCCTTT	RP11-445P17.3	GWAS_Target	CAATAGAACTACTTTCCTTT
RP11-445P17.3_ENST00000428920.2_GCTGCCTTGCTGAAGCTATG	RP11-445P17.3	GWAS_Target	GCTGCCTTGCTGAAGCTATG
RP11-445P17.3_ENST00000428920.2_GGTCTTCAAGTGAGAGTTGC	RP11-445P17.3	GWAS_Target	GGTCTTCAAGTGAGAGTTGC
RP11-445P17.8_ENST00000449457.1_AAATTATTTGCACCATATAG	RP11-445P17.8	GWAS_Target	AAATTATTTGCACCATATAG
RP11-445P17.8_ENST00000449457.1_AACTATCAAAGCACCAACAG	RP11-445P17.8	GWAS_Target	AACTATCAAAGCACCAACAG
RP11-445P17.8_ENST00000449457.1_AAGTTTAATTTCAAGAAAAC	RP11-445P17.8	GWAS_Target	AAGTTTAATTTCAAGAAAAC
RP11-445P17.8_ENST00000449457.1_AGTTAGAAAACTCCTCTATA	RP11-445P17.8	GWAS_Target	AGTTAGAAAACTCCTCTATA
RP11-445P17.8_ENST00000449457.1_TTCTTACTCATCTGAATTTG	RP11-445P17.8	GWAS_Target	TTCTTACTCATCTGAATTTG
RP11-456K23.1_ENST00000592638.1_CCCCACTCCAGCGCTCACCG	RP11-456K23.1	GWAS_Target	CCCCACTCCAGCGCTCACCG
RP11-456K23.1_ENST00000592638.1_CCCCGGTGAGCGCTGGAGTG	RP11-456K23.1	GWAS_Target	CCCCGGTGAGCGCTGGAGTG
RP11-456K23.1_ENST00000592638.1_GCGCTCACCGGGGACGCGGG	RP11-456K23.1	GWAS_Target	GCGCTCACCGGGGACGCGGG
RP11-456K23.1_ENST00000592638.1_GGGACGCGGGCGGGCGGCGA	RP11-456K23.1	GWAS_Target	GGGACGCGGGCGGGCGGCGA
RP11-456K23.1_ENST00000592638.1_GGGCGGCGACGGGACGCGGC	RP11-456K23.1	GWAS_Target	GGGCGGCGACGGGACGCGGC
RP11-457M11.2_ENST00000456172.1_AAAAAAAAAAACCCAATCTG	RP11-457M11.2	GWAS_Target	AAAAAAAAAAACCCAATCTG
RP11-457M11.2_ENST00000456172.1_ATCAACTCTTGTGGTACATC	RP11-457M11.2	GWAS_Target	ATCAACTCTTGTGGTACATC
RP11-457M11.2_ENST00000456172.1_CTCAGACTCAAGGTAAGTAT	RP11-457M11.2	GWAS_Target	CTCAGACTCAAGGTAAGTAT
RP11-457M11.2_ENST00000456172.1_TCAACTCTTGTGGTACATCA	RP11-457M11.2	GWAS_Target	TCAACTCTTGTGGTACATCA
RP11-457M11.2_ENST00000456172.1_TTGTCAATGATCAACTCTTG	RP11-457M11.2	GWAS_Target	TTGTCAATGATCAACTCTTG
RP11-457M11.5_ENST00000562904.1_AAATATCTGCTTCTTAGTTC	RP11-457M11.5	GWAS_Target	AAATATCTGCTTCTTAGTTC
RP11-457M11.5_ENST00000562904.1_AACGGGCAGAATAACTGAGC	RP11-457M11.5	GWAS_Target	AACGGGCAGAATAACTGAGC
RP11-457M11.5_ENST00000562904.1_AATAACTGAGCTGGTACAGA	RP11-457M11.5	GWAS_Target	AATAACTGAGCTGGTACAGA
RP11-457M11.5_ENST00000562904.1_GAATAACTGAGCTGGTACAG	RP11-457M11.5	GWAS_Target	GAATAACTGAGCTGGTACAG
RP11-457M11.5_ENST00000562904.1_GAGCTAAAGTGCAAAAGAAC	RP11-457M11.5	GWAS_Target	GAGCTAAAGTGCAAAAGAAC
RP11-458D21.1_ENST00000433081.2_CTGGTCCTTAGCCTGTATTG	RP11-458D21.1	GWAS_Target	CTGGTCCTTAGCCTGTATTG
RP11-458D21.1_ENST00000433081.2_GCAAGCTTTCGGCGACCAGC	RP11-458D21.1	GWAS_Target	GCAAGCTTTCGGCGACCAGC
RP11-458D21.1_ENST00000433081.2_GGGCACCCTTCTTCGAACAA	RP11-458D21.1	GWAS_Target	GGGCACCCTTCTTCGAACAA
RP11-458D21.1_ENST00000433081.2_TGTATTGCGGAGCAAGCTTT	RP11-458D21.1	GWAS_Target	TGTATTGCGGAGCAAGCTTT
RP11-458D21.1_ENST00000433081.2_TGTTCGAAGAAGGGTGCCCA	RP11-458D21.1	GWAS_Target	TGTTCGAAGAAGGGTGCCCA
RP11-462G12.4_ENST00000571169.1_ATACAAAAATTAGCCAGGCA	RP11-462G12.4	GWAS_Target	ATACAAAAATTAGCCAGGCA
RP11-462G12.4_ENST00000571169.1_CAAAAATTAGCCAGGCATGG	RP11-462G12.4	GWAS_Target	CAAAAATTAGCCAGGCATGG
RP11-462G12.4_ENST00000571169.1_CTCACACCTCCCCAGCACTT	RP11-462G12.4	GWAS_Target	CTCACACCTCCCCAGCACTT
RP11-462G12.4_ENST00000571169.1_TAAAAATACAAAAATTAGCC	RP11-462G12.4	GWAS_Target	TAAAAATACAAAAATTAGCC
RP11-462G12.4_ENST00000571169.1_TCACACCTCCCCAGCACTTT	RP11-462G12.4	GWAS_Target	TCACACCTCCCCAGCACTTT
RP11-463O9.6_ENST00000566485.1_AGAGTGGATGTAACAGGACC	RP11-463O9.6	GWAS_Target	AGAGTGGATGTAACAGGACC
RP11-463O9.6_ENST00000566485.1_CTCAGTGGATTGACTGCCCC	RP11-463O9.6	GWAS_Target	CTCAGTGGATTGACTGCCCC
RP11-463O9.6_ENST00000566485.1_CTGGGGCAGTCAATCCACTG	RP11-463O9.6	GWAS_Target	CTGGGGCAGTCAATCCACTG
RP11-463O9.6_ENST00000566485.1_TGGCACTTACCAGAACTGCC	RP11-463O9.6	GWAS_Target	TGGCACTTACCAGAACTGCC
RP11-463O9.6_ENST00000566485.1_TTGACTGCCCCAGGAGCACA	RP11-463O9.6	GWAS_Target	TTGACTGCCCCAGGAGCACA
RP11-463O9.9_ENST00000602739.1_AAGCCGGAGAAAAGAGCCCG	RP11-463O9.9	GWAS_Target	AAGCCGGAGAAAAGAGCCCG
RP11-463O9.9_ENST00000602739.1_ACCTGTGCACAATGACAAGC	RP11-463O9.9	GWAS_Target	ACCTGTGCACAATGACAAGC
RP11-463O9.9_ENST00000602739.1_CCCCTTAACTAAAGCACCGC	RP11-463O9.9	GWAS_Target	CCCCTTAACTAAAGCACCGC
RP11-463O9.9_ENST00000602739.1_CCCTTAACTAAAGCACCGCT	RP11-463O9.9	GWAS_Target	CCCTTAACTAAAGCACCGCT
RP11-463O9.9_ENST00000602739.1_TCCGGCTTGTCATTGTGCAC	RP11-463O9.9	GWAS_Target	TCCGGCTTGTCATTGTGCAC
RP11-467J12.4_ENST00000562178.1_AGCCCCAGCTACTTCACTGC	RP11-467J12.4	GWAS_Target	AGCCCCAGCTACTTCACTGC
RP11-467J12.4_ENST00000562178.1_ATGGGAAATTGTCTGGCAGC	RP11-467J12.4	GWAS_Target	ATGGGAAATTGTCTGGCAGC
RP11-467J12.4_ENST00000562178.1_GGTGAAGGTGAATCAGTCAG	RP11-467J12.4	GWAS_Target	GGTGAAGGTGAATCAGTCAG
RP11-467J12.4_ENST00000562178.1_TGACTGATTCACCTTCACCA	RP11-467J12.4	GWAS_Target	TGACTGATTCACCTTCACCA
RP11-467J12.4_ENST00000562178.1_TGGCAGCTGGTACTTACCAT	RP11-467J12.4	GWAS_Target	TGGCAGCTGGTACTTACCAT
RP11-482M8.1_ENST00000565824.1_ACACCGCTCAAAAATAAAGC	RP11-482M8.1	GWAS_Target	ACACCGCTCAAAAATAAAGC
RP11-482M8.1_ENST00000565824.1_CAATGCTCCACGCAAATTTG	RP11-482M8.1	GWAS_Target	CAATGCTCCACGCAAATTTG
RP11-482M8.1_ENST00000565824.1_CGCTCAAAAATAAAGCAGGA	RP11-482M8.1	GWAS_Target	CGCTCAAAAATAAAGCAGGA
RP11-482M8.1_ENST00000565824.1_TTCGGCGAAAACGGGGCGTT	RP11-482M8.1	GWAS_Target	TTCGGCGAAAACGGGGCGTT
RP11-482M8.1_ENST00000565824.1_TTTGTTCCCGCAAATTTGCG	RP11-482M8.1	GWAS_Target	TTTGTTCCCGCAAATTTGCG
RP11-485M7.3_ENST00000507389.1_AAGTGCCATGGCAACCAAAG	RP11-485M7.3	GWAS_Target	AAGTGCCATGGCAACCAAAG
RP11-485M7.3_ENST00000507389.1_CCCCATTTGTTGTAACCGCC	RP11-485M7.3	GWAS_Target	CCCCATTTGTTGTAACCGCC
RP11-485M7.3_ENST00000507389.1_CCCGGCGGTTACAACAAATG	RP11-485M7.3	GWAS_Target	CCCGGCGGTTACAACAAATG
RP11-485M7.3_ENST00000507389.1_GGAGACTGGACTTCGTTTGT	RP11-485M7.3	GWAS_Target	GGAGACTGGACTTCGTTTGT
RP11-485M7.3_ENST00000507389.1_TTTGGTTGCCATGGCACTTG	RP11-485M7.3	GWAS_Target	TTTGGTTGCCATGGCACTTG
RP11-486M23.2_ENST00000522028.1_AAAGTAATGATTTCTCATTA	RP11-486M23.2	GWAS_Target	AAAGTAATGATTTCTCATTA
RP11-486M23.2_ENST00000522028.1_ACCTTTAAAAAATATTCCAT	RP11-486M23.2	GWAS_Target	ACCTTTAAAAAATATTCCAT
RP11-486M23.2_ENST00000522028.1_ACTTAGATGATTCAGACCCA	RP11-486M23.2	GWAS_Target	ACTTAGATGATTCAGACCCA
RP11-486M23.2_ENST00000522028.1_AGCTTTATTCTTGCAGACAA	RP11-486M23.2	GWAS_Target	AGCTTTATTCTTGCAGACAA
RP11-486M23.2_ENST00000522028.1_GACCTTTAAAAAATATTCCA	RP11-486M23.2	GWAS_Target	GACCTTTAAAAAATATTCCA
RP11-496I9.1_ENST00000527113.1_ACAGAGCAAGAGTCGGTCAG	RP11-496I9.1	GWAS_Target	ACAGAGCAAGAGTCGGTCAG
RP11-496I9.1_ENST00000527113.1_CAGGCACGTGGGAGTCTCGG	RP11-496I9.1	GWAS_Target	CAGGCACGTGGGAGTCTCGG
RP11-496I9.1_ENST00000527113.1_GAGTCGGTCAGTGGTCACCT	RP11-496I9.1	GWAS_Target	GAGTCGGTCAGTGGTCACCT
RP11-496I9.1_ENST00000527113.1_GTGGTGTCTGGCAGGCACGT	RP11-496I9.1	GWAS_Target	GTGGTGTCTGGCAGGCACGT
RP11-496I9.1_ENST00000527113.1_TGACCGACTCTTGCTCTGTG	RP11-496I9.1	GWAS_Target	TGACCGACTCTTGCTCTGTG
RP11-496I9.1_ENST00000527620.1_AAGAGGGGACCGGAAGCCAG	RP11-496I9.1	GWAS_Target	AAGAGGGGACCGGAAGCCAG
RP11-496I9.1_ENST00000527620.1_AGTGACGGCAGAGACTCTGA	RP11-496I9.1	GWAS_Target	AGTGACGGCAGAGACTCTGA
RP11-496I9.1_ENST00000527620.1_CACTACCTGCAAGAGGGGAC	RP11-496I9.1	GWAS_Target	CACTACCTGCAAGAGGGGAC
RP11-496I9.1_ENST00000527620.1_GAAGCCAGTGGGCAGGGGCT	RP11-496I9.1	GWAS_Target	GAAGCCAGTGGGCAGGGGCT
RP11-496I9.1_ENST00000527620.1_TCAAAGAGGAGAGGTGCTGT	RP11-496I9.1	GWAS_Target	TCAAAGAGGAGAGGTGCTGT
RP11-499O7.7_ENST00000440414.1_TTTAATATTAATGTAACTTT	RP11-499O7.7	GWAS_Target	TTTAATATTAATGTAACTTT
RP11-499O7.7_ENST00000451575.2_AACAAACTATCGCCAGCCTC	RP11-499O7.7	GWAS_Target	AACAAACTATCGCCAGCCTC
RP11-499O7.7_ENST00000451575.2_ACAAACTATCGCCAGCCTCA	RP11-499O7.7	GWAS_Target	ACAAACTATCGCCAGCCTCA
RP11-499O7.7_ENST00000451575.2_GAGGCTGGCGATAGTTTGTT	RP11-499O7.7	GWAS_Target	GAGGCTGGCGATAGTTTGTT
RP11-499O7.7_ENST00000451575.2_GCTGGCGATAGTTTGTTAGG	RP11-499O7.7	GWAS_Target	GCTGGCGATAGTTTGTTAGG
RP11-499O7.7_ENST00000451575.2_GTGGACGCCTTAGTCTGTTT	RP11-499O7.7	GWAS_Target	GTGGACGCCTTAGTCTGTTT
RP11-500G22.2_ENST00000437593.1_AAGGAGGGCAAAGCGTCCTG	RP11-500G22.2	GWAS_Target	AAGGAGGGCAAAGCGTCCTG
RP11-500G22.2_ENST00000437593.1_CGGCTACTGCGATTCCAAGG	RP11-500G22.2	GWAS_Target	CGGCTACTGCGATTCCAAGG
RP11-500G22.2_ENST00000437593.1_CTCAGGGCCGGCTACCACTG	RP11-500G22.2	GWAS_Target	CTCAGGGCCGGCTACCACTG
RP11-500G22.2_ENST00000437593.1_GCGGTGAGTGTTCCCGACGC	RP11-500G22.2	GWAS_Target	GCGGTGAGTGTTCCCGACGC
RP11-500G22.2_ENST00000437593.1_TCCCGACGCCGGAGTTGGCG	RP11-500G22.2	GWAS_Target	TCCCGACGCCGGAGTTGGCG
RP11-510D21.1_ENST00000582726.1_ATTTATCATCTGAGAGATTC	RP11-510D21.1	GWAS_Target	ATTTATCATCTGAGAGATTC
RP11-510D21.1_ENST00000582726.1_CCACATAAATCTTATGCATG	RP11-510D21.1	GWAS_Target	CCACATAAATCTTATGCATG
RP11-510D21.1_ENST00000582726.1_CCACATGCATAAGATTTATG	RP11-510D21.1	GWAS_Target	CCACATGCATAAGATTTATG
RP11-510D21.1_ENST00000582726.1_CTCAGATGATAAATAATGAT	RP11-510D21.1	GWAS_Target	CTCAGATGATAAATAATGAT
RP11-510D21.1_ENST00000582726.1_GGTATGTAGATATCAGTTCT	RP11-510D21.1	GWAS_Target	GGTATGTAGATATCAGTTCT
RP11-525K10.3_ENST00000563267.1_CCGCCGTAGGCGAAGGTTCG	RP11-525K10.3	GWAS_Target	CCGCCGTAGGCGAAGGTTCG
RP11-525K10.3_ENST00000563267.1_CCGCGAACCTTCGCCTACGG	RP11-525K10.3	GWAS_Target	CCGCGAACCTTCGCCTACGG
RP11-525K10.3_ENST00000563267.1_CTTCGCCTACGGCGGCCGGG	RP11-525K10.3	GWAS_Target	CTTCGCCTACGGCGGCCGGG
RP11-525K10.3_ENST00000563267.1_GGCGAAGGTTCGCGGAAGAG	RP11-525K10.3	GWAS_Target	GGCGAAGGTTCGCGGAAGAG
RP11-525K10.3_ENST00000563267.1_TCGCCCAATCCTGGAGCAGT	RP11-525K10.3	GWAS_Target	TCGCCCAATCCTGGAGCAGT
RP11-525K10.3_ENST00000564411.1_AGGGAAGAGGGAAGTGGGTC	RP11-525K10.3	GWAS_Target	AGGGAAGAGGGAAGTGGGTC
RP11-525K10.3_ENST00000564411.1_AGGGAAGTGGGTCAGGCTCC	RP11-525K10.3	GWAS_Target	AGGGAAGTGGGTCAGGCTCC
RP11-525K10.3_ENST00000564411.1_ATGAATGGACAAACACAGGC	RP11-525K10.3	GWAS_Target	ATGAATGGACAAACACAGGC
RP11-525K10.3_ENST00000564411.1_CTGGAGCAGTGGGTCCCGGG	RP11-525K10.3	GWAS_Target	CTGGAGCAGTGGGTCCCGGG
RP11-525K10.3_ENST00000564411.1_GTGGGTCCCGGGAGGGAAGA	RP11-525K10.3	GWAS_Target	GTGGGTCCCGGGAGGGAAGA
RP11-525K10.3_ENST00000565050.1_AGGCGAAGGTTCGCGGAAGA	RP11-525K10.3	GWAS_Target	AGGCGAAGGTTCGCGGAAGA
RP11-525K10.3_ENST00000565050.1_CTTCCGCGAACCTTCGCCTA	RP11-525K10.3	GWAS_Target	CTTCCGCGAACCTTCGCCTA
RP11-525K10.3_ENST00000565050.1_GGGGAGCAGGCGCTCACCTG	RP11-525K10.3	GWAS_Target	GGGGAGCAGGCGCTCACCTG
RP11-525K10.3_ENST00000568776.1_ACACTCTCTGGAAAGGTGAG	RP11-525K10.3	GWAS_Target	ACACTCTCTGGAAAGGTGAG
RP11-525K10.3_ENST00000568776.1_CATAGGTTCAAATCCAGACC	RP11-525K10.3	GWAS_Target	CATAGGTTCAAATCCAGACC
RP11-525K10.3_ENST00000568776.1_CATTGTGAAATAACACTCTC	RP11-525K10.3	GWAS_Target	CATTGTGAAATAACACTCTC
RP11-525K10.3_ENST00000568776.1_CTCTGGAAAGGTGAGTGGCC	RP11-525K10.3	GWAS_Target	CTCTGGAAAGGTGAGTGGCC
RP11-525K10.3_ENST00000568776.1_TGAAATAACACTCTCTGGAA	RP11-525K10.3	GWAS_Target	TGAAATAACACTCTCTGGAA
RP11-525K10.3_ENST00000568819.1_ACCTGAGGTTCGCCCAATCC	RP11-525K10.3	GWAS_Target	ACCTGAGGTTCGCCCAATCC
RP11-525K10.3_ENST00000568819.1_CCCACTTCCCTCTTCCCTCC	RP11-525K10.3	GWAS_Target	CCCACTTCCCTCTTCCCTCC
RP11-527N22.1_ENST00000518765.1_AAGCCAAGCGACACCAAAGG	RP11-527N22.1	GWAS_Target	AAGCCAAGCGACACCAAAGG
RP11-527N22.1_ENST00000518765.1_CCTCTCCTCCAGCTTCACAT	RP11-527N22.1	GWAS_Target	CCTCTCCTCCAGCTTCACAT
RP11-527N22.1_ENST00000518765.1_GCTCCCTTACAGCGTTCAGG	RP11-527N22.1	GWAS_Target	GCTCCCTTACAGCGTTCAGG
RP11-527N22.1_ENST00000518765.1_GTTCCCCCTGAACGCTGTAA	RP11-527N22.1	GWAS_Target	GTTCCCCCTGAACGCTGTAA
RP11-527N22.1_ENST00000518765.1_TGTAAGGGAGCATTTATTCG	RP11-527N22.1	GWAS_Target	TGTAAGGGAGCATTTATTCG
RP11-527N22.2_ENST00000520431.1_CATCTGCATGGAAAGTCTAA	RP11-527N22.2	GWAS_Target	CATCTGCATGGAAAGTCTAA
RP11-527N22.2_ENST00000520431.1_GGCACATGGTAAGTGCTATG	RP11-527N22.2	GWAS_Target	GGCACATGGTAAGTGCTATG
RP11-527N22.2_ENST00000520431.1_TATGCATAATATCATCTGCA	RP11-527N22.2	GWAS_Target	TATGCATAATATCATCTGCA
RP11-527N22.2_ENST00000520431.1_TTTGAACAGCGTTTGGCACA	RP11-527N22.2	GWAS_Target	TTTGAACAGCGTTTGGCACA
RP11-536G4.1_ENST00000553095.1_CTAGAGTCTATATCCATATG	RP11-536G4.1	GWAS_Target	CTAGAGTCTATATCCATATG
RP11-536G4.1_ENST00000553095.1_CTAGGCTTCCAGACCCAGAG	RP11-536G4.1	GWAS_Target	CTAGGCTTCCAGACCCAGAG
RP11-536G4.1_ENST00000553095.1_CTATATCCATATGAGGCACT	RP11-536G4.1	GWAS_Target	CTATATCCATATGAGGCACT
RP11-536G4.1_ENST00000553095.1_CTCATATGGATATAGACTCT	RP11-536G4.1	GWAS_Target	CTCATATGGATATAGACTCT
RP11-536G4.1_ENST00000553095.1_TCATCCATGACTCAGAAGTC	RP11-536G4.1	GWAS_Target	TCATCCATGACTCAGAAGTC
RP11-536K7.3_ENST00000397264.4_AATGAAACTGAAAAAGAGCA	RP11-536K7.3	GWAS_Target	AATGAAACTGAAAAAGAGCA
RP11-536K7.3_ENST00000397264.4_AGGGCTGCTCAGTAACTGGA	RP11-536K7.3	GWAS_Target	AGGGCTGCTCAGTAACTGGA
RP11-536K7.3_ENST00000397264.4_AGTTACTGAGCAGCCCTCCC	RP11-536K7.3	GWAS_Target	AGTTACTGAGCAGCCCTCCC
RP11-536K7.3_ENST00000397264.4_CGAGGATGCAGGGCATGCAG	RP11-536K7.3	GWAS_Target	CGAGGATGCAGGGCATGCAG
RP11-536K7.3_ENST00000397264.4_TCCCAGGACCCGAGGATGCA	RP11-536K7.3	GWAS_Target	TCCCAGGACCCGAGGATGCA
RP11-536K7.3_ENST00000448685.1_AAGCACTAACCTTCATGGTG	RP11-536K7.3	GWAS_Target	AAGCACTAACCTTCATGGTG
RP11-536K7.3_ENST00000448685.1_ACTGTTGGCTCTCTGCCCAG	RP11-536K7.3	GWAS_Target	ACTGTTGGCTCTCTGCCCAG
RP11-536K7.3_ENST00000448685.1_AGCACTAACCTTCATGGTGA	RP11-536K7.3	GWAS_Target	AGCACTAACCTTCATGGTGA
RP11-536K7.3_ENST00000448685.1_GCAAAACCACTCCCTCCTGG	RP11-536K7.3	GWAS_Target	GCAAAACCACTCCCTCCTGG
RP11-536K7.3_ENST00000448685.1_TTGGCAAAACCACTCCCTCC	RP11-536K7.3	GWAS_Target	TTGGCAAAACCACTCCCTCC
RP11-536K7.3_ENST00000454321.1_AGCTGTGTCTTCATTCCTCT	RP11-536K7.3	GWAS_Target	AGCTGTGTCTTCATTCCTCT
RP11-536K7.5_ENST00000440436.1_AAATATGTGAGTACTTGCCT	RP11-536K7.5	GWAS_Target	AAATATGTGAGTACTTGCCT
RP11-536K7.5_ENST00000440436.1_AAGCCTATTAGGAACTCAAG	RP11-536K7.5	GWAS_Target	AAGCCTATTAGGAACTCAAG
RP11-536K7.5_ENST00000440436.1_AATATGTGAGTACTTGCCTG	RP11-536K7.5	GWAS_Target	AATATGTGAGTACTTGCCTG
RP11-536K7.5_ENST00000440436.1_GGGCCTCTTGAGTTCCTAAT	RP11-536K7.5	GWAS_Target	GGGCCTCTTGAGTTCCTAAT
RP11-536K7.5_ENST00000440436.1_GTGGCGTGTGGGATCTCTGG	RP11-536K7.5	GWAS_Target	GTGGCGTGTGGGATCTCTGG
RP11-53O19.1_ENST00000503179.1_ACTATTTATAAACATCCTGC	RP11-53O19.1	GWAS_Target	ACTATTTATAAACATCCTGC
RP11-53O19.1_ENST00000503179.1_CTGCCACCTAGGTTACTTGT	RP11-53O19.1	GWAS_Target	CTGCCACCTAGGTTACTTGT
RP11-53O19.1_ENST00000503179.1_GAAGCCAATAAATTTAACCA	RP11-53O19.1	GWAS_Target	GAAGCCAATAAATTTAACCA
RP11-53O19.1_ENST00000503179.1_GGCAAAGGAGGTTGCCGTAT	RP11-53O19.1	GWAS_Target	GGCAAAGGAGGTTGCCGTAT
RP11-53O19.1_ENST00000503179.1_TTATAAATAGTTCCTGGCAA	RP11-53O19.1	GWAS_Target	TTATAAATAGTTCCTGGCAA
RP11-53O19.1_ENST00000503452.1_GCAAAGGAGGTTGCCGTATA	RP11-53O19.1	GWAS_Target	GCAAAGGAGGTTGCCGTATA
RP11-53O19.1_ENST00000503452.1_GCAGGAAAATGGTAAGCCCT	RP11-53O19.1	GWAS_Target	GCAGGAAAATGGTAAGCCCT
RP11-53O19.1_ENST00000503452.1_GGATGTTTATAAATAGTTCC	RP11-53O19.1	GWAS_Target	GGATGTTTATAAATAGTTCC
RP11-53O19.1_ENST00000503452.1_TAAATAGTTCCTGGCAAAGG	RP11-53O19.1	GWAS_Target	TAAATAGTTCCTGGCAAAGG
RP11-53O19.1_ENST00000503452.1_TAGGGTCCTACAAGTAACCT	RP11-53O19.1	GWAS_Target	TAGGGTCCTACAAGTAACCT
RP11-53O19.1_ENST00000505302.1_ATAAACATCCTGCAGGAAAA	RP11-53O19.1	GWAS_Target	ATAAACATCCTGCAGGAAAA
RP11-53O19.1_ENST00000505302.1_ATACGGCAACCTCCTTTGCC	RP11-53O19.1	GWAS_Target	ATACGGCAACCTCCTTTGCC
RP11-53O19.1_ENST00000505302.1_GGTCCTACAAGTAACCTAGG	RP11-53O19.1	GWAS_Target	GGTCCTACAAGTAACCTAGG
RP11-53O19.1_ENST00000505302.1_GTTACTTGTAGGACCCTATA	RP11-53O19.1	GWAS_Target	GTTACTTGTAGGACCCTATA
RP11-53O19.1_ENST00000505401.1_AAGCCCTTGGTTAAATTTAT	RP11-53O19.1	GWAS_Target	AAGCCCTTGGTTAAATTTAT
RP11-53O19.1_ENST00000508123.1_TAGGAATAGAAACTTACTTT	RP11-53O19.1	GWAS_Target	TAGGAATAGAAACTTACTTT
RP11-53O19.2_ENST00000511712.1_AATTGACTCACAGTTCCACA	RP11-53O19.2	GWAS_Target	AATTGACTCACAGTTCCACA
RP11-53O19.2_ENST00000511712.1_ATAAAGACATACCTGAGACT	RP11-53O19.2	GWAS_Target	ATAAAGACATACCTGAGACT
RP11-53O19.2_ENST00000511712.1_ATCATGACAGAAGATGAATG	RP11-53O19.2	GWAS_Target	ATCATGACAGAAGATGAATG
RP11-53O19.2_ENST00000511712.1_GGGTAATTTAAAAAGGAAAG	RP11-53O19.2	GWAS_Target	GGGTAATTTAAAAAGGAAAG
RP11-53O19.2_ENST00000511712.1_GTGAGGCCTCCCCAGCCATG	RP11-53O19.2	GWAS_Target	GTGAGGCCTCCCCAGCCATG
RP11-53O19.3_ENST00000607056.1_AACATTCCATGCTCATGGGT	RP11-53O19.3	GWAS_Target	AACATTCCATGCTCATGGGT
RP11-53O19.3_ENST00000607056.1_GAAGAACATTCCATGCTCAT	RP11-53O19.3	GWAS_Target	GAAGAACATTCCATGCTCAT
RP11-53O19.3_ENST00000607056.1_GGAAGAACATTCCATGCTCA	RP11-53O19.3	GWAS_Target	GGAAGAACATTCCATGCTCA
RP11-53O19.3_ENST00000607056.1_GGACGTGAAGGGCCTCTTCA	RP11-53O19.3	GWAS_Target	GGACGTGAAGGGCCTCTTCA
RP11-53O19.3_ENST00000607056.1_GTTTGTAGTTCTCCTTGAAG	RP11-53O19.3	GWAS_Target	GTTTGTAGTTCTCCTTGAAG
RP11-54C4.1_ENST00000518134.1_CCAGAGGTGGTGCTAGTCAC	RP11-54C4.1	GWAS_Target	CCAGAGGTGGTGCTAGTCAC
RP11-54C4.1_ENST00000518134.1_CCATGGCGCGGGCGAGTGTG	RP11-54C4.1	GWAS_Target	CCATGGCGCGGGCGAGTGTG
RP11-54C4.1_ENST00000518134.1_CTAGTCACTGGATGAAGTGA	RP11-54C4.1	GWAS_Target	CTAGTCACTGGATGAAGTGA
RP11-54C4.1_ENST00000518134.1_GGGGCTGACATTGCCAGAGG	RP11-54C4.1	GWAS_Target	GGGGCTGACATTGCCAGAGG
RP11-54C4.1_ENST00000518134.1_GTGATGGCCTCACCCCAATG	RP11-54C4.1	GWAS_Target	GTGATGGCCTCACCCCAATG
RP11-550I24.2_ENST00000475102.1_CAACTTAAAATCAGATCTGC	RP11-550I24.2	GWAS_Target	CAACTTAAAATCAGATCTGC
RP11-550I24.2_ENST00000475102.1_GGGTTCTGGGTACCCTCTAC	RP11-550I24.2	GWAS_Target	GGGTTCTGGGTACCCTCTAC
RP11-550I24.2_ENST00000475102.1_GGTAAGTAGCAGAAGGGTTC	RP11-550I24.2	GWAS_Target	GGTAAGTAGCAGAAGGGTTC
RP11-550I24.2_ENST00000475102.1_GTAAGTAGCAGAAGGGTTCT	RP11-550I24.2	GWAS_Target	GTAAGTAGCAGAAGGGTTCT
RP11-550I24.2_ENST00000475102.1_GTGAGTGGTAAGTAGCAGAA	RP11-550I24.2	GWAS_Target	GTGAGTGGTAAGTAGCAGAA
RP11-550I24.2_ENST00000487238.1_AGGCGATGAACTAGCTCGAG	RP11-550I24.2	GWAS_Target	AGGCGATGAACTAGCTCGAG
RP11-550I24.2_ENST00000487238.1_TAAGCTGTTCATTTCCTAAA	RP11-550I24.2	GWAS_Target	TAAGCTGTTCATTTCCTAAA
RP11-550I24.2_ENST00000487238.1_TCCTAAAAGGGTGAAAACGC	RP11-550I24.2	GWAS_Target	TCCTAAAAGGGTGAAAACGC
RP11-550I24.2_ENST00000487238.1_TTAGGAAATGAACAGCTTAA	RP11-550I24.2	GWAS_Target	TTAGGAAATGAACAGCTTAA
RP11-550I24.2_ENST00000487238.1_TTCCTAAAAGGGTGAAAACG	RP11-550I24.2	GWAS_Target	TTCCTAAAAGGGTGAAAACG
RP11-550I24.2_ENST00000488040.1_AACAGAACTCACAGGTTAAA	RP11-550I24.2	GWAS_Target	AACAGAACTCACAGGTTAAA
RP11-550I24.2_ENST00000488040.1_AACCTGTGAGTTCTGTTAAA	RP11-550I24.2	GWAS_Target	AACCTGTGAGTTCTGTTAAA
RP11-550I24.2_ENST00000488040.1_AAGGCGATGAACTAGCTCGA	RP11-550I24.2	GWAS_Target	AAGGCGATGAACTAGCTCGA
RP11-550I24.2_ENST00000488040.1_TCTTCGCTGTTAGGTTTCTT	RP11-550I24.2	GWAS_Target	TCTTCGCTGTTAGGTTTCTT
RP11-550I24.2_ENST00000488040.1_TGCAAAATGTCTTCGCTGTT	RP11-550I24.2	GWAS_Target	TGCAAAATGTCTTCGCTGTT
RP11-550I24.2_ENST00000494885.1_ATTTCATCCAGATGACCCTG	RP11-550I24.2	GWAS_Target	ATTTCATCCAGATGACCCTG
RP11-550I24.2_ENST00000494885.1_CTCTAACCCTCAGGGTCATC	RP11-550I24.2	GWAS_Target	CTCTAACCCTCAGGGTCATC
RP11-550I24.2_ENST00000494885.1_CTCTCAAGATGTGTTCTTTA	RP11-550I24.2	GWAS_Target	CTCTCAAGATGTGTTCTTTA
RP11-550I24.2_ENST00000494885.1_GCTGATTCACTCATTTAGTG	RP11-550I24.2	GWAS_Target	GCTGATTCACTCATTTAGTG
RP11-550I24.2_ENST00000494885.1_TTTCATCCAGATGACCCTGA	RP11-550I24.2	GWAS_Target	TTTCATCCAGATGACCCTGA
RP11-552O4.1_ENST00000584560.1_AGAAATCTTCACATGTTGCT	RP11-552O4.1	GWAS_Target	AGAAATCTTCACATGTTGCT
RP11-552O4.1_ENST00000584560.1_ATAAGTACAACTGGAATGAC	RP11-552O4.1	GWAS_Target	ATAAGTACAACTGGAATGAC
RP11-552O4.1_ENST00000584560.1_ATTATTAAAAGCAATTATTA	RP11-552O4.1	GWAS_Target	ATTATTAAAAGCAATTATTA
RP11-552O4.1_ENST00000584560.1_GTTGCTAGGCATACAAGGCA	RP11-552O4.1	GWAS_Target	GTTGCTAGGCATACAAGGCA
RP11-552O4.1_ENST00000584560.1_TGTTGCTAGGCATACAAGGC	RP11-552O4.1	GWAS_Target	TGTTGCTAGGCATACAAGGC
RP11-553A10.1_ENST00000383686.2_CCGCCATGCTTCCAGTCCAG	RP11-553A10.1	GWAS_Target	CCGCCATGCTTCCAGTCCAG
RP11-553A10.1_ENST00000383686.2_CCTCTGGACTGGAAGCATGG	RP11-553A10.1	GWAS_Target	CCTCTGGACTGGAAGCATGG
RP11-553A10.1_ENST00000383686.2_GAAATCATCAAAAGAGCCAT	RP11-553A10.1	GWAS_Target	GAAATCATCAAAAGAGCCAT
RP11-553A10.1_ENST00000383686.2_GGGGACACCAGAGAGTCGTG	RP11-553A10.1	GWAS_Target	GGGGACACCAGAGAGTCGTG
RP11-553A10.1_ENST00000383686.2_TCATCAAAAGAGCCATTGGA	RP11-553A10.1	GWAS_Target	TCATCAAAAGAGCCATTGGA
RP11-554I8.1_ENST00000448835.2_AGGAAAAACTCACTCAAACC	RP11-554I8.1	GWAS_Target	AGGAAAAACTCACTCAAACC
RP11-554I8.1_ENST00000448835.2_GGGAAGAGCTTAATTTCAAA	RP11-554I8.1	GWAS_Target	GGGAAGAGCTTAATTTCAAA
RP11-554I8.1_ENST00000448835.2_TAAAAAGATATGATTAGGCC	RP11-554I8.1	GWAS_Target	TAAAAAGATATGATTAGGCC
RP11-554I8.1_ENST00000448835.2_TTAAAAAGATATGATTAGGC	RP11-554I8.1	GWAS_Target	TTAAAAAGATATGATTAGGC
RP11-554I8.1_ENST00000448835.2_TTGCTTAAAAAGATATGATT	RP11-554I8.1	GWAS_Target	TTGCTTAAAAAGATATGATT
RP11-554I8.2_ENST00000417112.1_CCCACCCAGAGTCAAGGAGA	RP11-554I8.2	GWAS_Target	CCCACCCAGAGTCAAGGAGA
RP11-554I8.2_ENST00000417112.1_CCCCGGTCTAGCCTTGTAGC	RP11-554I8.2	GWAS_Target	CCCCGGTCTAGCCTTGTAGC
RP11-554I8.2_ENST00000417112.1_CCGGCTACAAGGCTAGACCG	RP11-554I8.2	GWAS_Target	CCGGCTACAAGGCTAGACCG
RP11-554I8.2_ENST00000417112.1_CCTTCTCATTCTATTGAGCA	RP11-554I8.2	GWAS_Target	CCTTCTCATTCTATTGAGCA
RP11-554I8.2_ENST00000417112.1_TGCTCAATAGAATGAGAAGG	RP11-554I8.2	GWAS_Target	TGCTCAATAGAATGAGAAGG
RP11-556I14.1_ENST00000506386.1_AAATTCTGCAAAGTTCACAT	RP11-556I14.1	GWAS_Target	AAATTCTGCAAAGTTCACAT
RP11-556I14.1_ENST00000506386.1_ATTCAGCTTCCTAATGACTC	RP11-556I14.1	GWAS_Target	ATTCAGCTTCCTAATGACTC
RP11-556I14.1_ENST00000506386.1_GTAAATAATGTATCTACTCT	RP11-556I14.1	GWAS_Target	GTAAATAATGTATCTACTCT
RP11-556I14.1_ENST00000506386.1_GTAGATACATTATTTACCAC	RP11-556I14.1	GWAS_Target	GTAGATACATTATTTACCAC
RP11-556I14.1_ENST00000506386.1_TCACATTGGTTGAAGTCCAG	RP11-556I14.1	GWAS_Target	TCACATTGGTTGAAGTCCAG
RP11-556I14.2_ENST00000515127.1_AGTATTTCTTTAACCTTCCG	RP11-556I14.2	GWAS_Target	AGTATTTCTTTAACCTTCCG
RP11-556I14.2_ENST00000515127.1_TCAGGCAGTTCATCCACGGA	RP11-556I14.2	GWAS_Target	TCAGGCAGTTCATCCACGGA
RP11-556I14.2_ENST00000515127.1_TGTATCAGGCAGTTCATCCA	RP11-556I14.2	GWAS_Target	TGTATCAGGCAGTTCATCCA
RP11-556I14.2_ENST00000515127.1_TTCTTTGCTTTCATTGAGCT	RP11-556I14.2	GWAS_Target	TTCTTTGCTTTCATTGAGCT
RP11-556I14.2_ENST00000515127.1_TTTGCTTTCATTGAGCTGGG	RP11-556I14.2	GWAS_Target	TTTGCTTTCATTGAGCTGGG
RP11-563J2.2_ENST00000399868.2_CATCTGCTCAGCTTCTAGGG	RP11-563J2.2	GWAS_Target	CATCTGCTCAGCTTCTAGGG
RP11-563J2.2_ENST00000399868.2_CTGTACAGAAAGCGTGGTGC	RP11-563J2.2	GWAS_Target	CTGTACAGAAAGCGTGGTGC
RP11-563J2.2_ENST00000399868.2_CTTAGGCTGTACAGAAAGCG	RP11-563J2.2	GWAS_Target	CTTAGGCTGTACAGAAAGCG
RP11-563J2.2_ENST00000399868.2_TCAGCTTCTAGGGAGGCCTC	RP11-563J2.2	GWAS_Target	TCAGCTTCTAGGGAGGCCTC
RP11-563J2.2_ENST00000399868.2_TCATTGGCTCATAGTTCCTT	RP11-563J2.2	GWAS_Target	TCATTGGCTCATAGTTCCTT
RP11-571L19.8_ENST00000609071.1_AACTTAACACCTAACAAAAA	RP11-571L19.8	GWAS_Target	AACTTAACACCTAACAAAAA
RP11-571L19.8_ENST00000609071.1_CGTCGTTTGGGATAGAGGTA	RP11-571L19.8	GWAS_Target	CGTCGTTTGGGATAGAGGTA
RP11-571L19.8_ENST00000609071.1_GCTCCACTGTAGTAAAGTTT	RP11-571L19.8	GWAS_Target	GCTCCACTGTAGTAAAGTTT
RP11-571L19.8_ENST00000609071.1_TAAGTTGTACACATGTTGAC	RP11-571L19.8	GWAS_Target	TAAGTTGTACACATGTTGAC
RP11-571L19.8_ENST00000609071.1_TGTCCAAAACTTTACTACAG	RP11-571L19.8	GWAS_Target	TGTCCAAAACTTTACTACAG
RP11-573G6.6_ENST00000566763.1_AGTTACTTCAAACGTAAAGT	RP11-573G6.6	GWAS_Target	AGTTACTTCAAACGTAAAGT
RP11-573G6.6_ENST00000566763.1_TGGACTAGAACCAGTTTGTT	RP11-573G6.6	GWAS_Target	TGGACTAGAACCAGTTTGTT
RP11-57H14.2_ENST00000369391.3_AAACAAATCCAGTCCACAAA	RP11-57H14.2	GWAS_Target	AAACAAATCCAGTCCACAAA
RP11-57H14.2_ENST00000369391.3_CCACAAAAGGCAGAAAAGTT	RP11-57H14.2	GWAS_Target	CCACAAAAGGCAGAAAAGTT
RP11-57H14.2_ENST00000369391.3_GCAAACTGAAAGCAAGAACG	RP11-57H14.2	GWAS_Target	GCAAACTGAAAGCAAGAACG
RP11-57H14.2_ENST00000369391.3_GGCCTCCTGGGCCACGAGCG	RP11-57H14.2	GWAS_Target	GGCCTCCTGGGCCACGAGCG
RP11-57H14.2_ENST00000369391.3_TGGAGAGTTTCGGGCCTCCT	RP11-57H14.2	GWAS_Target	TGGAGAGTTTCGGGCCTCCT
RP11-57H14.3_ENST00000428766.2_ACCTTCTCTCAGAAATCAAA	RP11-57H14.3	GWAS_Target	ACCTTCTCTCAGAAATCAAA
RP11-57H14.3_ENST00000428766.2_AGAGATGATTAACAAAAGGA	RP11-57H14.3	GWAS_Target	AGAGATGATTAACAAAAGGA
RP11-57H14.3_ENST00000428766.2_TAGCAGTTGGGTGTTTCAAA	RP11-57H14.3	GWAS_Target	TAGCAGTTGGGTGTTTCAAA
RP11-57H14.3_ENST00000428766.2_TCTGAGAGAAGGTAGCAGTT	RP11-57H14.3	GWAS_Target	TCTGAGAGAAGGTAGCAGTT
RP11-57H14.3_ENST00000428766.2_TTCTGAGAGAAGGTAGCAGT	RP11-57H14.3	GWAS_Target	TTCTGAGAGAAGGTAGCAGT
RP11-57H14.4_ENST00000564352.1_AATAGAAGTAGAATCCAGAT	RP11-57H14.4	GWAS_Target	AATAGAAGTAGAATCCAGAT
RP11-57H14.4_ENST00000564352.1_AGAATCCAGATTGGGGCGCG	RP11-57H14.4	GWAS_Target	AGAATCCAGATTGGGGCGCG
RP11-57H14.4_ENST00000564352.1_ATCAGCCACGCGCCCCAATC	RP11-57H14.4	GWAS_Target	ATCAGCCACGCGCCCCAATC
RP11-57H14.4_ENST00000564352.1_TAGAAGTAGAATCCAGATTG	RP11-57H14.4	GWAS_Target	TAGAAGTAGAATCCAGATTG
RP11-57H14.4_ENST00000564352.1_TCTGTCCCCCATGCGGAAAG	RP11-57H14.4	GWAS_Target	TCTGTCCCCCATGCGGAAAG
RP11-57J16.1_ENST00000583148.1_CTTGGTACCAGGCCTGAGAA	RP11-57J16.1	GWAS_Target	CTTGGTACCAGGCCTGAGAA
RP11-57J16.1_ENST00000583148.1_GGTACCAGGCCTGAGAAGGG	RP11-57J16.1	GWAS_Target	GGTACCAGGCCTGAGAAGGG
RP11-57J16.1_ENST00000583148.1_GTAGGAAGCAAGAGCTTCAC	RP11-57J16.1	GWAS_Target	GTAGGAAGCAAGAGCTTCAC
RP11-57J16.1_ENST00000583148.1_TCCCCAGGCCTGAAAGCTTA	RP11-57J16.1	GWAS_Target	TCCCCAGGCCTGAAAGCTTA
RP11-57J16.1_ENST00000583148.1_TCCTTAAGCTTTCAGGCCTG	RP11-57J16.1	GWAS_Target	TCCTTAAGCTTTCAGGCCTG
RP11-580I16.2_ENST00000580045.1_AGCTGCTTTAATGGCTAGGT	RP11-580I16.2	GWAS_Target	AGCTGCTTTAATGGCTAGGT
RP11-580I16.2_ENST00000580045.1_CAGTCCCCCCTCCCCCGCTC	RP11-580I16.2	GWAS_Target	CAGTCCCCCCTCCCCCGCTC
RP11-580I16.2_ENST00000580045.1_CCCACAGGAAGCTGCTTTAA	RP11-580I16.2	GWAS_Target	CCCACAGGAAGCTGCTTTAA
RP11-580I16.2_ENST00000580045.1_GCCATTAAAGCAGCTTCCTG	RP11-580I16.2	GWAS_Target	GCCATTAAAGCAGCTTCCTG
RP11-580I16.2_ENST00000580045.1_GCTTCCTGTGGGCGCGGCGC	RP11-580I16.2	GWAS_Target	GCTTCCTGTGGGCGCGGCGC
RP11-580I16.2_ENST00000582066.1_AGCCTTACTGATTGCTCCCT	RP11-580I16.2	GWAS_Target	AGCCTTACTGATTGCTCCCT
RP11-580I16.2_ENST00000582066.1_AGTCTCCAAGATGATAATGA	RP11-580I16.2	GWAS_Target	AGTCTCCAAGATGATAATGA
RP11-580I16.2_ENST00000582066.1_GCCAGGCCAGCTATCACCCT	RP11-580I16.2	GWAS_Target	GCCAGGCCAGCTATCACCCT
RP11-580I16.2_ENST00000582066.1_GGCCTAGGGAGCAATCAGTA	RP11-580I16.2	GWAS_Target	GGCCTAGGGAGCAATCAGTA
RP11-580I16.2_ENST00000582066.1_TCCTAGGGTGATAGCTGGCC	RP11-580I16.2	GWAS_Target	TCCTAGGGTGATAGCTGGCC
RP11-580I16.2_ENST00000582389.1_TCGGCTTGGTACCCTGCTTT	RP11-580I16.2	GWAS_Target	TCGGCTTGGTACCCTGCTTT
RP11-580I16.2_ENST00000584391.1_AGGAAGCTGCTTTAATGGCT	RP11-580I16.2	GWAS_Target	AGGAAGCTGCTTTAATGGCT
RP11-580I16.2_ENST00000584391.1_CCATTAAAGCAGCTTCCTGT	RP11-580I16.2	GWAS_Target	CCATTAAAGCAGCTTCCTGT
RP11-580I16.2_ENST00000584391.1_TCCGAGGGGCGTGTTGCGCG	RP11-580I16.2	GWAS_Target	TCCGAGGGGCGTGTTGCGCG
RP11-580I16.2_ENST00000584391.1_TCGCGGGCCTGAGCGGGGGA	RP11-580I16.2	GWAS_Target	TCGCGGGCCTGAGCGGGGGA
RP11-58A18.1_ENST00000565822.1_AGCCCTGTGGCTCTCACGGT	RP11-58A18.1	GWAS_Target	AGCCCTGTGGCTCTCACGGT
RP11-58A18.1_ENST00000565822.1_GCCTGGAAAGAAGGGACTTG	RP11-58A18.1	GWAS_Target	GCCTGGAAAGAAGGGACTTG
RP11-58A18.1_ENST00000565822.1_GGGCACACATCTGAACGTTC	RP11-58A18.1	GWAS_Target	GGGCACACATCTGAACGTTC
RP11-58A18.1_ENST00000565822.1_TAGCATGCTGCCTGGAAAGA	RP11-58A18.1	GWAS_Target	TAGCATGCTGCCTGGAAAGA
RP11-58A18.1_ENST00000565822.1_TGCCTACCGTGAGAGCCACA	RP11-58A18.1	GWAS_Target	TGCCTACCGTGAGAGCCACA
RP11-612A1.1_ENST00000584566.1_AAATATTTATTATAAAACAT	RP11-612A1.1	GWAS_Target	AAATATTTATTATAAAACAT
RP11-612A1.1_ENST00000584566.1_ACTATGGAGGCCAGCAAGTC	RP11-612A1.1	GWAS_Target	ACTATGGAGGCCAGCAAGTC
RP11-612A1.1_ENST00000584566.1_ATTGGCTCACATTACTATGG	RP11-612A1.1	GWAS_Target	ATTGGCTCACATTACTATGG
RP11-612A1.1_ENST00000584566.1_CAGGAATCATCTTTGTGTAT	RP11-612A1.1	GWAS_Target	CAGGAATCATCTTTGTGTAT
RP11-612A1.1_ENST00000584566.1_TCAGGAATCATCTTTGTGTA	RP11-612A1.1	GWAS_Target	TCAGGAATCATCTTTGTGTA
RP11-62L18.3_ENST00000434988.1_ACGGAGGATGATTTCCCTTA	RP11-62L18.3	GWAS_Target	ACGGAGGATGATTTCCCTTA
RP11-62L18.3_ENST00000434988.1_CCGAGGCTCTCACCCTGGTG	RP11-62L18.3	GWAS_Target	CCGAGGCTCTCACCCTGGTG
RP11-62L18.3_ENST00000434988.1_CTGGGAGACCCTCCCCACCA	RP11-62L18.3	GWAS_Target	CTGGGAGACCCTCCCCACCA
RP11-62L18.3_ENST00000434988.1_GCAGGACACTGCCCCCCCCG	RP11-62L18.3	GWAS_Target	GCAGGACACTGCCCCCCCCG
RP11-62L18.3_ENST00000434988.1_GGGAAATCATCCTCCGTCGC	RP11-62L18.3	GWAS_Target	GGGAAATCATCCTCCGTCGC
RP11-661C8.2_ENST00000507989.1_AGCAAAGGGCTGCTCTCCTG	RP11-661C8.2	GWAS_Target	AGCAAAGGGCTGCTCTCCTG
RP11-661C8.2_ENST00000507989.1_AGCCTATGGTGGAGGAACCA	RP11-661C8.2	GWAS_Target	AGCCTATGGTGGAGGAACCA
RP11-661C8.2_ENST00000507989.1_CACCATAGGCTGCTTTGGGG	RP11-661C8.2	GWAS_Target	CACCATAGGCTGCTTTGGGG
RP11-661C8.2_ENST00000507989.1_GAGAGATGCACGGGACAGCC	RP11-661C8.2	GWAS_Target	GAGAGATGCACGGGACAGCC
RP11-661C8.2_ENST00000507989.1_TCCCGCCCCAAAGCAGCCTA	RP11-661C8.2	GWAS_Target	TCCCGCCCCAAAGCAGCCTA
RP11-661C8.3_ENST00000511936.1_AGACAGAACTCAAACCTCCC	RP11-661C8.3	GWAS_Target	AGACAGAACTCAAACCTCCC
RP11-661C8.3_ENST00000511936.1_CAACCCATCACACAATTGTG	RP11-661C8.3	GWAS_Target	CAACCCATCACACAATTGTG
RP11-661C8.3_ENST00000511936.1_GCAGCCACACAATTGTGTGA	RP11-661C8.3	GWAS_Target	GCAGCCACACAATTGTGTGA
RP11-661C8.3_ENST00000511936.1_GTTGTGTGATCTTCCTGACA	RP11-661C8.3	GWAS_Target	GTTGTGTGATCTTCCTGACA
RP11-661C8.3_ENST00000511936.1_TGGCTGCAGACTTATGGTCA	RP11-661C8.3	GWAS_Target	TGGCTGCAGACTTATGGTCA
RP11-669E14.4_ENST00000574252.1_CTCACCACACTGTAGTCATG	RP11-669E14.4	GWAS_Target	CTCACCACACTGTAGTCATG
RP11-669E14.4_ENST00000574252.1_CTGCCCCCATGACTACAGTG	RP11-669E14.4	GWAS_Target	CTGCCCCCATGACTACAGTG
RP11-669E14.4_ENST00000574252.1_GCTCACCACACTGTAGTCAT	RP11-669E14.4	GWAS_Target	GCTCACCACACTGTAGTCAT
RP11-669E14.4_ENST00000574252.1_TCACCACACTGTAGTCATGG	RP11-669E14.4	GWAS_Target	TCACCACACTGTAGTCATGG
RP11-669E14.4_ENST00000574252.1_TGCTCACCACACTGTAGTCA	RP11-669E14.4	GWAS_Target	TGCTCACCACACTGTAGTCA
RP11-669E14.6_ENST00000570454.1_ATCTCACCGTCCAGGAACAG	RP11-669E14.6	GWAS_Target	ATCTCACCGTCCAGGAACAG
RP11-669E14.6_ENST00000570454.1_GATAGAGGGGTTAGTTATAG	RP11-669E14.6	GWAS_Target	GATAGAGGGGTTAGTTATAG
RP11-669E14.6_ENST00000570454.1_TAAAGGGTATCTCACCGTCC	RP11-669E14.6	GWAS_Target	TAAAGGGTATCTCACCGTCC
RP11-669E14.6_ENST00000570454.1_TAAGATGATAGGATGAATAA	RP11-669E14.6	GWAS_Target	TAAGATGATAGGATGAATAA
RP11-669E14.6_ENST00000570454.1_TGAGAATGTCCTAAGATGAT	RP11-669E14.6	GWAS_Target	TGAGAATGTCCTAAGATGAT
RP11-708J19.1_ENST00000568593.1_AAGACTGAGCATGCGCAACA	RP11-708J19.1	GWAS_Target	AAGACTGAGCATGCGCAACA
RP11-708J19.1_ENST00000568593.1_CATGCTCAGTCTTCTTCGCG	RP11-708J19.1	GWAS_Target	CATGCTCAGTCTTCTTCGCG
RP11-708J19.1_ENST00000568593.1_GACTACGCGAGCGGGTGGCT	RP11-708J19.1	GWAS_Target	GACTACGCGAGCGGGTGGCT
RP11-708J19.1_ENST00000568593.1_TGCGCAAAAGACTACGCGAG	RP11-708J19.1	GWAS_Target	TGCGCAAAAGACTACGCGAG
RP11-708J19.1_ENST00000568593.1_TTCGCGCGGAGGGAGTAGGG	RP11-708J19.1	GWAS_Target	TTCGCGCGGAGGGAGTAGGG
RP11-739N10.1_ENST00000584546.1_AGTGGCTCCTTGAATGTTAA	RP11-739N10.1	GWAS_Target	AGTGGCTCCTTGAATGTTAA
RP11-739N10.1_ENST00000584546.1_CAGCAGCATAGAAGCAGTAG	RP11-739N10.1	GWAS_Target	CAGCAGCATAGAAGCAGTAG
RP11-739N10.1_ENST00000584546.1_GGTCCATTTGCATATAACAC	RP11-739N10.1	GWAS_Target	GGTCCATTTGCATATAACAC
RP11-739N10.1_ENST00000584546.1_TAAGGGCTTCACAAAGATAA	RP11-739N10.1	GWAS_Target	TAAGGGCTTCACAAAGATAA
RP11-739N10.1_ENST00000584546.1_TAGTGGCTCCTTGAATGTTA	RP11-739N10.1	GWAS_Target	TAGTGGCTCCTTGAATGTTA
RP11-739N20.2_ENST00000443515.1_AGCAGGCAAGCGCTTAACCC	RP11-739N20.2	GWAS_Target	AGCAGGCAAGCGCTTAACCC
RP11-739N20.2_ENST00000443515.1_AGCGCTTAACCCTGGCCGGC	RP11-739N20.2	GWAS_Target	AGCGCTTAACCCTGGCCGGC
RP11-739N20.2_ENST00000443515.1_CGAGTCGACGAGGAGGCAGG	RP11-739N20.2	GWAS_Target	CGAGTCGACGAGGAGGCAGG
RP11-739N20.2_ENST00000443515.1_GAGGAGCTCCCGAGTCGACG	RP11-739N20.2	GWAS_Target	GAGGAGCTCCCGAGTCGACG
RP11-739N20.2_ENST00000443515.1_TGGCCTCAAGCCGGGCGGCA	RP11-739N20.2	GWAS_Target	TGGCCTCAAGCCGGGCGGCA
RP11-73M18.7_ENST00000602669.1_AGCATACAAAACAGACGCCG	RP11-73M18.7	GWAS_Target	AGCATACAAAACAGACGCCG
RP11-73M18.7_ENST00000602669.1_CCTCCATCCCGTAGCCTAGT	RP11-73M18.7	GWAS_Target	CCTCCATCCCGTAGCCTAGT
RP11-73M18.7_ENST00000602669.1_CGTAGCCTAGTTGGCTGGCA	RP11-73M18.7	GWAS_Target	CGTAGCCTAGTTGGCTGGCA
RP11-73M18.7_ENST00000602669.1_GAGGTGATCAGTGATTCCAA	RP11-73M18.7	GWAS_Target	GAGGTGATCAGTGATTCCAA
RP11-73M18.7_ENST00000602669.1_TTTGGAATCACTGATCACCT	RP11-73M18.7	GWAS_Target	TTTGGAATCACTGATCACCT
RP11-73O6.3_ENST00000415964.1_ATCCTGTCATGGCCTGAGAG	RP11-73O6.3	GWAS_Target	ATCCTGTCATGGCCTGAGAG
RP11-73O6.3_ENST00000415964.1_CTCACCTTGTCATCCTGTCA	RP11-73O6.3	GWAS_Target	CTCACCTTGTCATCCTGTCA
RP11-73O6.3_ENST00000415964.1_GCCCATGTCTGTGTCATGCT	RP11-73O6.3	GWAS_Target	GCCCATGTCTGTGTCATGCT
RP11-73O6.3_ENST00000415964.1_GGATGACAAGGTGAGCTACA	RP11-73O6.3	GWAS_Target	GGATGACAAGGTGAGCTACA
RP11-73O6.3_ENST00000415964.1_TCCAAGCATGACACAGACAT	RP11-73O6.3	GWAS_Target	TCCAAGCATGACACAGACAT
RP11-73O6.3_ENST00000591297.1_AATGCTTCATCAGTAAGAAC	RP11-73O6.3	GWAS_Target	AATGCTTCATCAGTAAGAAC
RP11-73O6.3_ENST00000591297.1_TTCTTACTGATGAAGCATTT	RP11-73O6.3	GWAS_Target	TTCTTACTGATGAAGCATTT
RP11-73O6.3_ENST00000591297.1_TTTAGGCAGTCTATATTTAC	RP11-73O6.3	GWAS_Target	TTTAGGCAGTCTATATTTAC
RP11-73O6.3_ENST00000609978.1_AGTGTATTTCAAAAAAACTG	RP11-73O6.3	GWAS_Target	AGTGTATTTCAAAAAAACTG
RP11-73O6.3_ENST00000609978.1_CTGAAAATATAACTTAACTG	RP11-73O6.3	GWAS_Target	CTGAAAATATAACTTAACTG
RP11-74C13.3_ENST00000433869.1_AAAAGGTAGCCAGTGAAAGG	RP11-74C13.3	GWAS_Target	AAAAGGTAGCCAGTGAAAGG
RP11-74C13.3_ENST00000433869.1_CCTTAGGGACATCTGCAGAA	RP11-74C13.3	GWAS_Target	CCTTAGGGACATCTGCAGAA
RP11-74C13.3_ENST00000433869.1_CCTTTCTGCAGATGTCCCTA	RP11-74C13.3	GWAS_Target	CCTTTCTGCAGATGTCCCTA
RP11-74C13.3_ENST00000433869.1_CTAAGGTAGAGGTGTTGGAA	RP11-74C13.3	GWAS_Target	CTAAGGTAGAGGTGTTGGAA
RP11-74C13.3_ENST00000433869.1_TGAAAGGAGGGCTGATAGAC	RP11-74C13.3	GWAS_Target	TGAAAGGAGGGCTGATAGAC
RP11-74C13.4_ENST00000565388.1_GAAGGCCCCAGGAGCTGTGA	RP11-74C13.4	GWAS_Target	GAAGGCCCCAGGAGCTGTGA
RP11-74C13.4_ENST00000565388.1_GATTCATTTGTAAATTATCA	RP11-74C13.4	GWAS_Target	GATTCATTTGTAAATTATCA
RP11-74C13.4_ENST00000565388.1_TCACTTTCTGGGCCAGAGCC	RP11-74C13.4	GWAS_Target	TCACTTTCTGGGCCAGAGCC
RP11-74C13.4_ENST00000565388.1_TTACAAATGAATCACTTTCT	RP11-74C13.4	GWAS_Target	TTACAAATGAATCACTTTCT
RP11-74C13.4_ENST00000565388.1_TTCTACCCTCACAGCTCCTG	RP11-74C13.4	GWAS_Target	TTCTACCCTCACAGCTCCTG
RP11-757G1.6_ENST00000512200.1_CAGCAGGATTCTGCTGTATC	RP11-757G1.6	GWAS_Target	CAGCAGGATTCTGCTGTATC
RP11-757G1.6_ENST00000512200.1_CATTAGAAGTTAAAGGCAGC	RP11-757G1.6	GWAS_Target	CATTAGAAGTTAAAGGCAGC
RP11-757G1.6_ENST00000512200.1_CTAATGTGACCATGGGCCCC	RP11-757G1.6	GWAS_Target	CTAATGTGACCATGGGCCCC
RP11-757G1.6_ENST00000512200.1_CTGATGGCTAAGCCACTAGA	RP11-757G1.6	GWAS_Target	CTGATGGCTAAGCCACTAGA
RP11-757G1.6_ENST00000512200.1_TAATGTGACCATGGGCCCCT	RP11-757G1.6	GWAS_Target	TAATGTGACCATGGGCCCCT
RP11-770G2.2_ENST00000534505.1_AATTAGATGGTCGGTATTTC	RP11-770G2.2	GWAS_Target	AATTAGATGGTCGGTATTTC
RP11-770G2.2_ENST00000534505.1_AGACATCAACCAAATCCTAA	RP11-770G2.2	GWAS_Target	AGACATCAACCAAATCCTAA
RP11-770G2.2_ENST00000534505.1_AGTAATGTGCTGCATTGAGA	RP11-770G2.2	GWAS_Target	AGTAATGTGCTGCATTGAGA
RP11-770G2.2_ENST00000534505.1_GAAATACCGACCATCTAATT	RP11-770G2.2	GWAS_Target	GAAATACCGACCATCTAATT
RP11-770G2.2_ENST00000534505.1_TCTTCTCCTAATTAGATGGT	RP11-770G2.2	GWAS_Target	TCTTCTCCTAATTAGATGGT
RP11-770G2.5_ENST00000531155.1_CTCGGATTGGCAGTCAACCC	RP11-770G2.5	GWAS_Target	CTCGGATTGGCAGTCAACCC
RP11-770G2.5_ENST00000531155.1_CTGGGTTGACTGCCAATCCG	RP11-770G2.5	GWAS_Target	CTGGGTTGACTGCCAATCCG
RP11-770G2.5_ENST00000531155.1_GACAACACAGAGCTTCATGA	RP11-770G2.5	GWAS_Target	GACAACACAGAGCTTCATGA
RP11-770G2.5_ENST00000531155.1_GCTTCATGACGGCCTCGGAT	RP11-770G2.5	GWAS_Target	GCTTCATGACGGCCTCGGAT
RP11-770G2.5_ENST00000531155.1_TCGGATTGGCAGTCAACCCA	RP11-770G2.5	GWAS_Target	TCGGATTGGCAGTCAACCCA
RP11-788H18.1_ENST00000547882.1_AGGAGAGCACTTGCTGCCTG	RP11-788H18.1	GWAS_Target	AGGAGAGCACTTGCTGCCTG
RP11-788H18.1_ENST00000547882.1_CATTTACATTAGGTGAGTAG	RP11-788H18.1	GWAS_Target	CATTTACATTAGGTGAGTAG
RP11-788H18.1_ENST00000547882.1_CCACATGCATGAAAAACAGA	RP11-788H18.1	GWAS_Target	CCACATGCATGAAAAACAGA
RP11-788H18.1_ENST00000547882.1_TACTCACCTAATGTAAATGC	RP11-788H18.1	GWAS_Target	TACTCACCTAATGTAAATGC
RP11-788H18.1_ENST00000547882.1_TTAGGTGAGTAGTGGAAAAG	RP11-788H18.1	GWAS_Target	TTAGGTGAGTAGTGGAAAAG
RP11-81F13.1_ENST00000557761.1_ACACATGTTTACGGTTCTGG	RP11-81F13.1	GWAS_Target	ACACATGTTTACGGTTCTGG
RP11-81F13.1_ENST00000557761.1_ACGGTTCTGGTGGAAATCTT	RP11-81F13.1	GWAS_Target	ACGGTTCTGGTGGAAATCTT
RP11-81F13.1_ENST00000557761.1_GTACAGACACATGCCTTAGC	RP11-81F13.1	GWAS_Target	GTACAGACACATGCCTTAGC
RP11-81F13.1_ENST00000557761.1_TGTGTCTGTACACATGTTTA	RP11-81F13.1	GWAS_Target	TGTGTCTGTACACATGTTTA
RP11-81F13.1_ENST00000557761.1_TTTGATTTCACAACCAGCTA	RP11-81F13.1	GWAS_Target	TTTGATTTCACAACCAGCTA
RP11-81F13.2_ENST00000557642.1_AATGTTCACAGGTGGGTGAG	RP11-81F13.2	GWAS_Target	AATGTTCACAGGTGGGTGAG
RP11-81F13.2_ENST00000557642.1_CTCCTCTGAAAGTGCTTGAA	RP11-81F13.2	GWAS_Target	CTCCTCTGAAAGTGCTTGAA
RP11-81F13.2_ENST00000557642.1_GAGGAGGCAGAGTGGTAGAT	RP11-81F13.2	GWAS_Target	GAGGAGGCAGAGTGGTAGAT
RP11-81F13.2_ENST00000557642.1_GGCCATTCAAGCACTTTCAG	RP11-81F13.2	GWAS_Target	GGCCATTCAAGCACTTTCAG
RP11-81F13.2_ENST00000557642.1_GGTAGATGGGAAGACTGTTC	RP11-81F13.2	GWAS_Target	GGTAGATGGGAAGACTGTTC
RP11-848P1.2_ENST00000580979.1_AAAGAGACCGAAGATCGATT	RP11-848P1.2	GWAS_Target	AAAGAGACCGAAGATCGATT
RP11-848P1.2_ENST00000580979.1_AACTTAGCTGTTACACAGCT	RP11-848P1.2	GWAS_Target	AACTTAGCTGTTACACAGCT
RP11-848P1.2_ENST00000580979.1_ACTTCTTCCCAATCGATCTT	RP11-848P1.2	GWAS_Target	ACTTCTTCCCAATCGATCTT
RP11-848P1.2_ENST00000580979.1_CTCTGAAACTTGTAAAATTG	RP11-848P1.2	GWAS_Target	CTCTGAAACTTGTAAAATTG
RP11-848P1.2_ENST00000580979.1_GAAAGAGACCGAAGATCGAT	RP11-848P1.2	GWAS_Target	GAAAGAGACCGAAGATCGAT
RP11-860B13.1_ENST00000545904.1_ACGAGGAGATGACTGAGCGT	RP11-860B13.1	GWAS_Target	ACGAGGAGATGACTGAGCGT
RP11-860B13.1_ENST00000545904.1_CCCGTCCATGCTCAGGTACG	RP11-860B13.1	GWAS_Target	CCCGTCCATGCTCAGGTACG
RP11-860B13.1_ENST00000545904.1_TCCCCCCAGGAAGTCCCCGA	RP11-860B13.1	GWAS_Target	TCCCCCCAGGAAGTCCCCGA
RP11-860B13.1_ENST00000545904.1_TCGTACCTGAGCATGGACGG	RP11-860B13.1	GWAS_Target	TCGTACCTGAGCATGGACGG
RP11-860B13.1_ENST00000545904.1_TGGCCCCTCACCCCTACCAG	RP11-860B13.1	GWAS_Target	TGGCCCCTCACCCCTACCAG
RP11-863K10.2_ENST00000523507.1_CAGAGAGACTGGCCCAGCAG	RP11-863K10.2	GWAS_Target	CAGAGAGACTGGCCCAGCAG
RP11-863K10.2_ENST00000523507.1_CAGGCAACAGCTCCTTTCCT	RP11-863K10.2	GWAS_Target	CAGGCAACAGCTCCTTTCCT
RP11-863K10.2_ENST00000523507.1_CTCTCTGGGCCAACTGAGCA	RP11-863K10.2	GWAS_Target	CTCTCTGGGCCAACTGAGCA
RP11-863K10.2_ENST00000523507.1_GCCAACTGAGCAAGGTGACA	RP11-863K10.2	GWAS_Target	GCCAACTGAGCAAGGTGACA
RP11-863K10.2_ENST00000523507.1_GTCTCTCTGTCCCTGTTGCC	RP11-863K10.2	GWAS_Target	GTCTCTCTGTCCCTGTTGCC
RP11-863K10.7_ENST00000330539.1_AGTTTCAAGGTAGGATTCGT	RP11-863K10.7	GWAS_Target	AGTTTCAAGGTAGGATTCGT
RP11-863K10.7_ENST00000330539.1_CCTGTCCTGTTTAGGGCCAA	RP11-863K10.7	GWAS_Target	CCTGTCCTGTTTAGGGCCAA
RP11-863K10.7_ENST00000330539.1_CCTTTGGCCCTAAACAGGAC	RP11-863K10.7	GWAS_Target	CCTTTGGCCCTAAACAGGAC
RP11-863K10.7_ENST00000330539.1_TAACTGGGAAGGTGGATGCG	RP11-863K10.7	GWAS_Target	TAACTGGGAAGGTGGATGCG
RP11-863K10.7_ENST00000330539.1_TTAGGGCCAAAGGAATAACT	RP11-863K10.7	GWAS_Target	TTAGGGCCAAAGGAATAACT
RP11-867G23.10_ENST00000526186.1_CAGACTCATAATTGGAGTGA	RP11-867G23.10	GWAS_Target	CAGACTCATAATTGGAGTGA
RP11-867G23.10_ENST00000526186.1_CATCCAAGACCATCTTTCAA	RP11-867G23.10	GWAS_Target	CATCCAAGACCATCTTTCAA
RP11-867G23.10_ENST00000526186.1_CGGCCCTTGAAAGATGGTCT	RP11-867G23.10	GWAS_Target	CGGCCCTTGAAAGATGGTCT
RP11-867G23.10_ENST00000526186.1_CTGAGACCTAATGCAGAGAG	RP11-867G23.10	GWAS_Target	CTGAGACCTAATGCAGAGAG
RP11-867G23.10_ENST00000526186.1_GTCACTCCAATTATGAGTCT	RP11-867G23.10	GWAS_Target	GTCACTCCAATTATGAGTCT
RP11-867G23.10_ENST00000527061.1_CCGGCCCGGCGCGGGGCTCG	RP11-867G23.10	GWAS_Target	CCGGCCCGGCGCGGGGCTCG
RP11-867G23.10_ENST00000527061.1_GCGCCGGGGACTCCCCGGCC	RP11-867G23.10	GWAS_Target	GCGCCGGGGACTCCCCGGCC
RP11-867G23.10_ENST00000527061.1_GCGCGGGGCTCGCGGCTCGG	RP11-867G23.10	GWAS_Target	GCGCGGGGCTCGCGGCTCGG
RP11-867G23.10_ENST00000527061.1_GGTGGGGGCGTGTGGCGCCG	RP11-867G23.10	GWAS_Target	GGTGGGGGCGTGTGGCGCCG
RP11-867G23.10_ENST00000527061.1_TGGCGGCTCCACCAGAGCCT	RP11-867G23.10	GWAS_Target	TGGCGGCTCCACCAGAGCCT
RP11-895M11.3_ENST00000557524.1_CAGCCCCAGGTACAGTCAAG	RP11-895M11.3	GWAS_Target	CAGCCCCAGGTACAGTCAAG
RP11-895M11.3_ENST00000557524.1_CAGGAGTGCGGAAAGGCGCA	RP11-895M11.3	GWAS_Target	CAGGAGTGCGGAAAGGCGCA
RP11-895M11.3_ENST00000557524.1_CGAGGTCCCCAAGCCCAGAG	RP11-895M11.3	GWAS_Target	CGAGGTCCCCAAGCCCAGAG
RP11-895M11.3_ENST00000557524.1_GGGCCTCTTGACTGTACCTG	RP11-895M11.3	GWAS_Target	GGGCCTCTTGACTGTACCTG
RP11-895M11.3_ENST00000557524.1_GTGAGGAGCGGGGGTTTGCG	RP11-895M11.3	GWAS_Target	GTGAGGAGCGGGGGTTTGCG
RP11-89K10.1_ENST00000517773.1_CCGGGAGGAGGTAGCGCTGC	RP11-89K10.1	GWAS_Target	CCGGGAGGAGGTAGCGCTGC
RP11-89K10.1_ENST00000517773.1_CCTGCAGCGCTACCTCCTCC	RP11-89K10.1	GWAS_Target	CCTGCAGCGCTACCTCCTCC
RP11-89K10.1_ENST00000517773.1_GACAGGTGAGTCACCCTACC	RP11-89K10.1	GWAS_Target	GACAGGTGAGTCACCCTACC
RP11-89K10.1_ENST00000517773.1_GAGGATCTCAGAGCGCGACC	RP11-89K10.1	GWAS_Target	GAGGATCTCAGAGCGCGACC
RP11-89K10.1_ENST00000517773.1_GATCCTCGCTTGTTCCTCTG	RP11-89K10.1	GWAS_Target	GATCCTCGCTTGTTCCTCTG
RP11-89K10.1_ENST00000517915.1_AAGTGCACACAGGAGAACCA	RP11-89K10.1	GWAS_Target	AAGTGCACACAGGAGAACCA
RP11-89K10.1_ENST00000517915.1_AGTCAGCCCTAAGTGCACAC	RP11-89K10.1	GWAS_Target	AGTCAGCCCTAAGTGCACAC
RP11-89K10.1_ENST00000517915.1_CAGGAGAACCATGGAGTTGG	RP11-89K10.1	GWAS_Target	CAGGAGAACCATGGAGTTGG
RP11-89K10.1_ENST00000517915.1_TAGGGCTGACTGGTTTCGGT	RP11-89K10.1	GWAS_Target	TAGGGCTGACTGGTTTCGGT
RP11-89K10.1_ENST00000517915.1_TGTGTGCACTTAGGGCTGAC	RP11-89K10.1	GWAS_Target	TGTGTGCACTTAGGGCTGAC
RP11-89K10.1_ENST00000519880.1_AGGGCGGGCGAGCCGGGAGG	RP11-89K10.1	GWAS_Target	AGGGCGGGCGAGCCGGGAGG
RP11-89K10.1_ENST00000519880.1_CATCCCCAGAGGAACAAGCG	RP11-89K10.1	GWAS_Target	CATCCCCAGAGGAACAAGCG
RP11-89K10.1_ENST00000519880.1_CGCTGCAGGTGAGCCAGGTA	RP11-89K10.1	GWAS_Target	CGCTGCAGGTGAGCCAGGTA
RP11-89K10.1_ENST00000519880.1_CTCGCTTGTTCCTCTGGGGA	RP11-89K10.1	GWAS_Target	CTCGCTTGTTCCTCTGGGGA
RP11-89K10.1_ENST00000519880.1_GTAGGGTGACTCACCTGTCC	RP11-89K10.1	GWAS_Target	GTAGGGTGACTCACCTGTCC
RP11-89K10.1_ENST00000520512.1_TGAGGGCGGGCGCGGGGGAA	RP11-89K10.1	GWAS_Target	TGAGGGCGGGCGCGGGGGAA
RP11-89M20.2_ENST00000523342.1_AAAGAGAAGAAATAAAATAA	RP11-89M20.2	GWAS_Target	AAAGAGAAGAAATAAAATAA
RP11-89M20.2_ENST00000523342.1_AAGTCAAAGAAGTATATTTC	RP11-89M20.2	GWAS_Target	AAGTCAAAGAAGTATATTTC
RP11-89M20.2_ENST00000523342.1_ACTGAAAATCAAAATAGTTA	RP11-89M20.2	GWAS_Target	ACTGAAAATCAAAATAGTTA
RP11-89M20.2_ENST00000523342.1_AGTCAAAGAAGTATATTTCA	RP11-89M20.2	GWAS_Target	AGTCAAAGAAGTATATTTCA
RP11-95P2.3_ENST00000573220.1_AAACCTCACCCCGATAACTG	RP11-95P2.3	GWAS_Target	AAACCTCACCCCGATAACTG
RP11-95P2.3_ENST00000573220.1_CGATAACTGAGGGCAGCAGT	RP11-95P2.3	GWAS_Target	CGATAACTGAGGGCAGCAGT
RP11-95P2.3_ENST00000573220.1_GACTTGCCATTGAGTCCGGG	RP11-95P2.3	GWAS_Target	GACTTGCCATTGAGTCCGGG
RP11-95P2.3_ENST00000573220.1_GGGTGACGGAAGAACGCCCA	RP11-95P2.3	GWAS_Target	GGGTGACGGAAGAACGCCCA
RP11-95P2.3_ENST00000573220.1_TGGGCGTTCTTCCGTCACCC	RP11-95P2.3	GWAS_Target	TGGGCGTTCTTCCGTCACCC
RP11-962G15.1_ENST00000524132.1_AACTTTATCCTAAGGTCAAG	RP11-962G15.1	GWAS_Target	AACTTTATCCTAAGGTCAAG
RP11-962G15.1_ENST00000524132.1_ATTTGATAGGTTCTAAAGAA	RP11-962G15.1	GWAS_Target	ATTTGATAGGTTCTAAAGAA
RP11-962G15.1_ENST00000524132.1_CCAAGAACAACTTTATCCTA	RP11-962G15.1	GWAS_Target	CCAAGAACAACTTTATCCTA
RP11-962G15.1_ENST00000524132.1_GTCAAGAGGAAATATTTGAT	RP11-962G15.1	GWAS_Target	GTCAAGAGGAAATATTTGAT
RP11-962G15.1_ENST00000524132.1_GTTCTTGGTTTAGCCTAAGC	RP11-962G15.1	GWAS_Target	GTTCTTGGTTTAGCCTAAGC
RP11-964E11.2_ENST00000555107.1_CCCGGCGCTAGAGCGGCCCG	RP11-964E11.2	GWAS_Target	CCCGGCGCTAGAGCGGCCCG
RP11-964E11.2_ENST00000555107.1_GAAGCAACGGGAATCTAGCC	RP11-964E11.2	GWAS_Target	GAAGCAACGGGAATCTAGCC
RP11-964E11.2_ENST00000555107.1_GCGCCGCAGGTGACTGCCCG	RP11-964E11.2	GWAS_Target	GCGCCGCAGGTGACTGCCCG
RP11-964E11.2_ENST00000555107.1_GTGCCGCGGGCAGTCACCTG	RP11-964E11.2	GWAS_Target	GTGCCGCGGGCAGTCACCTG
RP11-964E11.2_ENST00000555107.1_TCCGCGGGCCGCTCTAGCGC	RP11-964E11.2	GWAS_Target	TCCGCGGGCCGCTCTAGCGC
RP11-967K21.1_ENST00000473753.2_CCCAGCTTGAGCGTGGTCTT	RP11-967K21.1	GWAS_Target	CCCAGCTTGAGCGTGGTCTT
RP11-967K21.1_ENST00000473753.2_GAGAAACTGTAACTAACAGG	RP11-967K21.1	GWAS_Target	GAGAAACTGTAACTAACAGG
RP11-967K21.1_ENST00000473753.2_GAGCGTTGCCCTGTGAAAAG	RP11-967K21.1	GWAS_Target	GAGCGTTGCCCTGTGAAAAG
RP11-967K21.1_ENST00000473753.2_GGAGCGTTGCCCTGTGAAAA	RP11-967K21.1	GWAS_Target	GGAGCGTTGCCCTGTGAAAA
RP11-967K21.1_ENST00000473753.2_TAACAGGAGGTAGACTGGGA	RP11-967K21.1	GWAS_Target	TAACAGGAGGTAGACTGGGA
RP11-97C16.1_ENST00000607052.1_AGTTGTAAATCAAGAAGGTA	RP11-97C16.1	GWAS_Target	AGTTGTAAATCAAGAAGGTA
RP11-97C16.1_ENST00000607052.1_CCATCAGTTGTAAATCAAGA	RP11-97C16.1	GWAS_Target	CCATCAGTTGTAAATCAAGA
RP11-97C16.1_ENST00000607052.1_CCTTCTTGATTTACAACTGA	RP11-97C16.1	GWAS_Target	CCTTCTTGATTTACAACTGA
RP11-97C16.1_ENST00000607052.1_TGTCCTACTTTGGCCCTATA	RP11-97C16.1	GWAS_Target	TGTCCTACTTTGGCCCTATA
RP11-97C16.1_ENST00000607052.1_TTGCCATATAGGGCCAAAGT	RP11-97C16.1	GWAS_Target	TTGCCATATAGGGCCAAAGT
RP11-993B23.3_ENST00000538113.1_AATATAAAGGATATAAGCTA	RP11-993B23.3	GWAS_Target	AATATAAAGGATATAAGCTA
RP11-993B23.3_ENST00000538113.1_AATGAAAACATAAAATATAA	RP11-993B23.3	GWAS_Target	AATGAAAACATAAAATATAA
RP11-993B23.3_ENST00000538113.1_ACCTTCCAAGGACATATTGC	RP11-993B23.3	GWAS_Target	ACCTTCCAAGGACATATTGC
RP11-993B23.3_ENST00000538113.1_CAATGCCTCCTGCAAAAAGA	RP11-993B23.3	GWAS_Target	CAATGCCTCCTGCAAAAAGA
RP11-993B23.3_ENST00000538113.1_TCCTGCAATATGTCCTTGGA	RP11-993B23.3	GWAS_Target	TCCTGCAATATGTCCTTGGA
RP13-20L14.1_ENST00000566971.2_ACTTCTTAATAGACCAGGCG	RP13-20L14.1	GWAS_Target	ACTTCTTAATAGACCAGGCG
RP13-20L14.1_ENST00000566971.2_CCCAGGCGTGACTACGTTTG	RP13-20L14.1	GWAS_Target	CCCAGGCGTGACTACGTTTG
RP13-20L14.1_ENST00000566971.2_CTCAAACGTAGTCACGCCTG	RP13-20L14.1	GWAS_Target	CTCAAACGTAGTCACGCCTG
RP13-20L14.1_ENST00000566971.2_TTCAAACTTCTTAATAGACC	RP13-20L14.1	GWAS_Target	TTCAAACTTCTTAATAGACC
RP13-20L14.1_ENST00000566971.2_TTGAATGTCTGAAGCCTTCA	RP13-20L14.1	GWAS_Target	TTGAATGTCTGAAGCCTTCA
RP13-463N16.6_ENST00000478294.1_AAAAAGGGGAGTCTGGAACC	RP13-463N16.6	GWAS_Target	AAAAAGGGGAGTCTGGAACC
RP13-463N16.6_ENST00000478294.1_AGATACCACCCCTCTTAGAG	RP13-463N16.6	GWAS_Target	AGATACCACCCCTCTTAGAG
RP13-463N16.6_ENST00000478294.1_AGGGGTGGTATCTTCGGGCC	RP13-463N16.6	GWAS_Target	AGGGGTGGTATCTTCGGGCC
RP13-463N16.6_ENST00000478294.1_CATCATATCCCGGCAAAAAG	RP13-463N16.6	GWAS_Target	CATCATATCCCGGCAAAAAG
RP13-463N16.6_ENST00000478294.1_GATATGATGGATCTGTCAGC	RP13-463N16.6	GWAS_Target	GATATGATGGATCTGTCAGC
RP13-46H24.1_ENST00000526431.1_CCGGACGCAGAGCCCCCCCT	RP13-46H24.1	GWAS_Target	CCGGACGCAGAGCCCCCCCT
RP13-46H24.1_ENST00000526431.1_GTATGGTGACAGTCACTAAC	RP13-46H24.1	GWAS_Target	GTATGGTGACAGTCACTAAC
RP13-46H24.1_ENST00000526431.1_GTGACTGTCACCATACCATG	RP13-46H24.1	GWAS_Target	GTGACTGTCACCATACCATG
RP13-46H24.1_ENST00000526431.1_TGACTGTCACCATACCATGG	RP13-46H24.1	GWAS_Target	TGACTGTCACCATACCATGG
RP13-46H24.1_ENST00000526431.1_TGAGACCCACCTCTCACCTC	RP13-46H24.1	GWAS_Target	TGAGACCCACCTCTCACCTC
RP13-870H17.3_ENST00000534584.1_AGCAGGAGATGCATGTCGAC	RP13-870H17.3	GWAS_Target	AGCAGGAGATGCATGTCGAC
RP13-870H17.3_ENST00000534584.1_AGTGGTGAGTGGGGATTCTG	RP13-870H17.3	GWAS_Target	AGTGGTGAGTGGGGATTCTG
RP13-870H17.3_ENST00000534584.1_CCCCACTCACCACTCTGGGG	RP13-870H17.3	GWAS_Target	CCCCACTCACCACTCTGGGG
RP13-870H17.3_ENST00000534584.1_GGGAGCATTCTCTGGACAGC	RP13-870H17.3	GWAS_Target	GGGAGCATTCTCTGGACAGC
RP13-870H17.3_ENST00000534584.1_TCCCACCCCAGAGTGGTGAG	RP13-870H17.3	GWAS_Target	TCCCACCCCAGAGTGGTGAG
RP3-443C4.2_ENST00000451697.1_AGTGCCAGGTAAGCACAAGT	RP3-443C4.2	GWAS_Target	AGTGCCAGGTAAGCACAAGT
RP3-443C4.2_ENST00000451697.1_CAGAATGAGCCCGGGACCGA	RP3-443C4.2	GWAS_Target	CAGAATGAGCCCGGGACCGA
RP3-443C4.2_ENST00000451697.1_CCTAAACGGTGGCAAGTTAG	RP3-443C4.2	GWAS_Target	CCTAAACGGTGGCAAGTTAG
RP3-443C4.2_ENST00000451697.1_GTAAGCACAAGTTGGCTGCT	RP3-443C4.2	GWAS_Target	GTAAGCACAAGTTGGCTGCT
RP3-443C4.2_ENST00000451697.1_TTCTGCCTGTTCCTAAACGG	RP3-443C4.2	GWAS_Target	TTCTGCCTGTTCCTAAACGG
RP4-533D7.4_ENST00000450004.1_AAAAGAAAAATGAAAAGTGA	RP4-533D7.4	GWAS_Target	AAAAGAAAAATGAAAAGTGA
RP4-533D7.4_ENST00000450004.1_AGAAAAAGGCAGAAACATAG	RP4-533D7.4	GWAS_Target	AGAAAAAGGCAGAAACATAG
RP4-533D7.4_ENST00000450004.1_ATAGAGGGCTACTTGAAATT	RP4-533D7.4	GWAS_Target	ATAGAGGGCTACTTGAAATT
RP4-533D7.4_ENST00000450004.1_GAGTATGTGTGTGCTTGTGG	RP4-533D7.4	GWAS_Target	GAGTATGTGTGTGCTTGTGG
RP4-533D7.4_ENST00000450004.1_TGCGAGTATGTGTGTGCTTG	RP4-533D7.4	GWAS_Target	TGCGAGTATGTGTGTGCTTG
RP4-591N18.2_ENST00000417123.1_AAGACGGAGTCTTGTTCTGT	RP4-591N18.2	GWAS_Target	AAGACGGAGTCTTGTTCTGT
RP4-591N18.2_ENST00000417123.1_CACTGCAACCTCCGCCTCCC	RP4-591N18.2	GWAS_Target	CACTGCAACCTCCGCCTCCC
RP4-591N18.2_ENST00000417123.1_GGAGTGCACTGGCACAATCT	RP4-591N18.2	GWAS_Target	GGAGTGCACTGGCACAATCT
RP4-591N18.2_ENST00000417123.1_TGTGCCAGTGCACTCCAGCC	RP4-591N18.2	GWAS_Target	TGTGCCAGTGCACTCCAGCC
RP4-591N18.2_ENST00000417123.1_TTGGCCAGGCTGGAGTGCAC	RP4-591N18.2	GWAS_Target	TTGGCCAGGCTGGAGTGCAC
RP4-625H18.2_ENST00000607810.1_CTCACTCGCTTGCTTGCGCT	RP4-625H18.2	GWAS_Target	CTCACTCGCTTGCTTGCGCT
RP4-625H18.2_ENST00000607810.1_CTCGCGGGTTTCCCCTGCCA	RP4-625H18.2	GWAS_Target	CTCGCGGGTTTCCCCTGCCA
RP4-625H18.2_ENST00000607810.1_CTTGCTTGCGCTGGGCTTCA	RP4-625H18.2	GWAS_Target	CTTGCTTGCGCTGGGCTTCA
RP4-625H18.2_ENST00000607810.1_GGAGAGAAAAAAACTCACCC	RP4-625H18.2	GWAS_Target	GGAGAGAAAAAAACTCACCC
RP4-625H18.2_ENST00000607810.1_GGGGAAACCCGCGAGAGCCT	RP4-625H18.2	GWAS_Target	GGGGAAACCCGCGAGAGCCT
RP4-635E18.8_ENST00000607145.1_AGGCAGAATTGCTTGAACCC	RP4-635E18.8	GWAS_Target	AGGCAGAATTGCTTGAACCC
RP4-635E18.8_ENST00000607145.1_CACCGCAACCTCCACCACCT	RP4-635E18.8	GWAS_Target	CACCGCAACCTCCACCACCT
RP4-635E18.8_ENST00000607145.1_CAGAATTGCTTGAACCCAGG	RP4-635E18.8	GWAS_Target	CAGAATTGCTTGAACCCAGG
RP4-635E18.8_ENST00000607145.1_CAGGCATGTACCACCACACC	RP4-635E18.8	GWAS_Target	CAGGCATGTACCACCACACC
RP4-635E18.8_ENST00000607145.1_TGTAATCCCAGCTACTCGAG	RP4-635E18.8	GWAS_Target	TGTAATCCCAGCTACTCGAG
RP4-676L2.1_ENST00000567818.1_AGAACAGGGTAGACAAAAGC	RP4-676L2.1	GWAS_Target	AGAACAGGGTAGACAAAAGC
RP4-676L2.1_ENST00000567818.1_GGGAAGGCGACCCCAGAACA	RP4-676L2.1	GWAS_Target	GGGAAGGCGACCCCAGAACA
RP4-676L2.1_ENST00000567818.1_GTGAGCGCCAGGCGCGGGTC	RP4-676L2.1	GWAS_Target	GTGAGCGCCAGGCGCGGGTC
RP4-676L2.1_ENST00000567818.1_TCTGGGGTCGCCTTCCCCGC	RP4-676L2.1	GWAS_Target	TCTGGGGTCGCCTTCCCCGC
RP4-676L2.1_ENST00000567818.1_TTACTGGCCACGTGAGCGCC	RP4-676L2.1	GWAS_Target	TTACTGGCCACGTGAGCGCC
RP4-736L20.3_ENST00000607572.1_AGAGAATCGCTGCTGCTCCT	RP4-736L20.3	GWAS_Target	AGAGAATCGCTGCTGCTCCT
RP4-736L20.3_ENST00000607572.1_AGGAAAACGGGGGTCGGGCT	RP4-736L20.3	GWAS_Target	AGGAAAACGGGGGTCGGGCT
RP4-736L20.3_ENST00000607572.1_ATTCTCTTACCAACAGGTAC	RP4-736L20.3	GWAS_Target	ATTCTCTTACCAACAGGTAC
RP4-736L20.3_ENST00000607572.1_CAACAGGTACAGGAAAACGG	RP4-736L20.3	GWAS_Target	CAACAGGTACAGGAAAACGG
RP4-736L20.3_ENST00000607572.1_GCAGGACGGCGTCGAGTTTC	RP4-736L20.3	GWAS_Target	GCAGGACGGCGTCGAGTTTC
RP5-1022P6.4_ENST00000450640.1_AGGAACAGCAGATATGACTG	RP5-1022P6.4	GWAS_Target	AGGAACAGCAGATATGACTG
RP5-1022P6.4_ENST00000450640.1_CTGGGTTCCCGCAGGCCTTG	RP5-1022P6.4	GWAS_Target	CTGGGTTCCCGCAGGCCTTG
RP5-1022P6.4_ENST00000450640.1_GACCGAGAGAAGGCAGGTGT	RP5-1022P6.4	GWAS_Target	GACCGAGAGAAGGCAGGTGT
RP5-1022P6.4_ENST00000450640.1_GGAACCCAGGGACCGAGAGA	RP5-1022P6.4	GWAS_Target	GGAACCCAGGGACCGAGAGA
RP5-1022P6.4_ENST00000450640.1_GTCATATCTGCTGTTCCTGC	RP5-1022P6.4	GWAS_Target	GTCATATCTGCTGTTCCTGC
RP5-1022P6.5_ENST00000413249.1_AGATCTCACCATGTTGCCCA	RP5-1022P6.5	GWAS_Target	AGATCTCACCATGTTGCCCA
RP5-1022P6.5_ENST00000413249.1_CAGGAATTCGAGAGTACCGT	RP5-1022P6.5	GWAS_Target	CAGGAATTCGAGAGTACCGT
RP5-1022P6.5_ENST00000413249.1_CGAGAGTACCGTGGGCAACA	RP5-1022P6.5	GWAS_Target	CGAGAGTACCGTGGGCAACA
RP5-1022P6.5_ENST00000413249.1_TCAGGAATTCGAGAGTACCG	RP5-1022P6.5	GWAS_Target	TCAGGAATTCGAGAGTACCG
RP5-1039K5.13_ENST00000445483.1_CTGCATTGTGAGTGTTGGAG	RP5-1039K5.13	GWAS_Target	CTGCATTGTGAGTGTTGGAG
RP5-1039K5.13_ENST00000445483.1_GGTCTGCCAGGGATAGCAGG	RP5-1039K5.13	GWAS_Target	GGTCTGCCAGGGATAGCAGG
RP5-1039K5.13_ENST00000445483.1_TCCCCCCACCTGGTCTGCCA	RP5-1039K5.13	GWAS_Target	TCCCCCCACCTGGTCTGCCA
RP5-1039K5.13_ENST00000445483.1_TCCCTGGCAGACCAGGTGGG	RP5-1039K5.13	GWAS_Target	TCCCTGGCAGACCAGGTGGG
RP5-1039K5.13_ENST00000445483.1_TGAGTGTTGGAGGGGGTGGG	RP5-1039K5.13	GWAS_Target	TGAGTGTTGGAGGGGGTGGG
RP5-1039K5.16_ENST00000410099.1_AGCTGACAAGGGGAGTCGGG	RP5-1039K5.16	GWAS_Target	AGCTGACAAGGGGAGTCGGG
RP5-1039K5.16_ENST00000410099.1_ATGGTGGTGGTGAGGCAGCA	RP5-1039K5.16	GWAS_Target	ATGGTGGTGGTGAGGCAGCA
RP5-1039K5.16_ENST00000410099.1_GAGGCGGAAGGAGCTGACAA	RP5-1039K5.16	GWAS_Target	GAGGCGGAAGGAGCTGACAA
RP5-1039K5.16_ENST00000410099.1_GGCAGCAAGGCTGAAACGGT	RP5-1039K5.16	GWAS_Target	GGCAGCAAGGCTGAAACGGT
RP5-1039K5.16_ENST00000410099.1_GGCTGAAACGGTGGGAGTAG	RP5-1039K5.16	GWAS_Target	GGCTGAAACGGTGGGAGTAG
RP5-1042K10.10_ENST00000414261.1_CTTTATGACAAGGACATCTG	RP5-1042K10.10	GWAS_Target	CTTTATGACAAGGACATCTG
RP5-1042K10.10_ENST00000414261.1_GAGAAATTTGTATGATACTA	RP5-1042K10.10	GWAS_Target	GAGAAATTTGTATGATACTA
RP5-1042K10.10_ENST00000414261.1_TCAGCTGCCTCCTCCAAAAC	RP5-1042K10.10	GWAS_Target	TCAGCTGCCTCCTCCAAAAC
RP5-1042K10.10_ENST00000414261.1_TCTTCTGCTGATGCCAGTTT	RP5-1042K10.10	GWAS_Target	TCTTCTGCTGATGCCAGTTT
RP5-1042K10.10_ENST00000414261.1_TTATATCACCCTTTATGACA	RP5-1042K10.10	GWAS_Target	TTATATCACCCTTTATGACA
RP5-1042K10.10_ENST00000607915.1_CCAGCTGCAAACCTTGTAGC	RP5-1042K10.10	GWAS_Target	CCAGCTGCAAACCTTGTAGC
RP5-1042K10.10_ENST00000607915.1_CCTGCTACAAGGTTTGCAGC	RP5-1042K10.10	GWAS_Target	CCTGCTACAAGGTTTGCAGC
RP5-1042K10.10_ENST00000607915.1_TGAACTCCACTCCTGCTACA	RP5-1042K10.10	GWAS_Target	TGAACTCCACTCCTGCTACA
RP5-1042K10.10_ENST00000607915.1_TGCAAACCTTGTAGCAGGAG	RP5-1042K10.10	GWAS_Target	TGCAAACCTTGTAGCAGGAG
RP5-1042K10.10_ENST00000607915.1_TGTAGCAGGAGTGGAGTTCA	RP5-1042K10.10	GWAS_Target	TGTAGCAGGAGTGGAGTTCA
RP5-1042K10.13_ENST00000609279.1_AAGCAGGTGTTTGAGGAGAG	RP5-1042K10.13	GWAS_Target	AAGCAGGTGTTTGAGGAGAG
RP5-1042K10.13_ENST00000609279.1_ACACTGAAAAGTGGCCCAAG	RP5-1042K10.13	GWAS_Target	ACACTGAAAAGTGGCCCAAG
RP5-1042K10.13_ENST00000609279.1_GCCAAAGGGACACTGAAAAG	RP5-1042K10.13	GWAS_Target	GCCAAAGGGACACTGAAAAG
RP5-1042K10.13_ENST00000609279.1_GGGTGCTGCCTGCCGCCAAA	RP5-1042K10.13	GWAS_Target	GGGTGCTGCCTGCCGCCAAA
RP5-1042K10.13_ENST00000609279.1_GTGGCAGTGATGCCAGAAGC	RP5-1042K10.13	GWAS_Target	GTGGCAGTGATGCCAGAAGC
RP5-1073O3.2_ENST00000418238.1_AACGGCCGAAACAATGTTAA	RP5-1073O3.2	GWAS_Target	AACGGCCGAAACAATGTTAA
RP5-1073O3.2_ENST00000418238.1_CATTGTTTCGGCCGTTAGGG	RP5-1073O3.2	GWAS_Target	CATTGTTTCGGCCGTTAGGG
RP5-1073O3.2_ENST00000418238.1_GGTCACAGGAAGATGATAAT	RP5-1073O3.2	GWAS_Target	GGTCACAGGAAGATGATAAT
RP5-1073O3.2_ENST00000418238.1_GTAAAATGAGGAAGGGTCAC	RP5-1073O3.2	GWAS_Target	GTAAAATGAGGAAGGGTCAC
RP5-1073O3.2_ENST00000418238.1_TAATGGCTTTCAGAGTCTGG	RP5-1073O3.2	GWAS_Target	TAATGGCTTTCAGAGTCTGG
RP5-1073O3.2_ENST00000429398.1_AGCTCGGTTGGAGAGGCCTG	RP5-1073O3.2	GWAS_Target	AGCTCGGTTGGAGAGGCCTG
RP5-1073O3.2_ENST00000429398.1_GAGGCCTGCGGAGAAAAGCT	RP5-1073O3.2	GWAS_Target	GAGGCCTGCGGAGAAAAGCT
RP5-1073O3.2_ENST00000429398.1_GGTGCTTTACAATAGAAGCT	RP5-1073O3.2	GWAS_Target	GGTGCTTTACAATAGAAGCT
RP5-1073O3.2_ENST00000429398.1_GTTCATCTCTGGACGAAGAA	RP5-1073O3.2	GWAS_Target	GTTCATCTCTGGACGAAGAA
RP5-1073O3.2_ENST00000429398.1_TCGTCCAGAGATGAACATGC	RP5-1073O3.2	GWAS_Target	TCGTCCAGAGATGAACATGC
RP5-1073O3.2_ENST00000448199.1_ATTTAACGGCAAAAGACCAG	RP5-1073O3.2	GWAS_Target	ATTTAACGGCAAAAGACCAG
RP5-1073O3.2_ENST00000448199.1_GAAGTACAGTCTAAAGCTTC	RP5-1073O3.2	GWAS_Target	GAAGTACAGTCTAAAGCTTC
RP5-1073O3.2_ENST00000448199.1_GCCAGATGTTCTTCATTTAA	RP5-1073O3.2	GWAS_Target	GCCAGATGTTCTTCATTTAA
RP5-1073O3.2_ENST00000448199.1_GCCGTTAAATGAAGAACATC	RP5-1073O3.2	GWAS_Target	GCCGTTAAATGAAGAACATC
RP5-1073O3.2_ENST00000448199.1_TAAAGCTTCAGGATCAATTT	RP5-1073O3.2	GWAS_Target	TAAAGCTTCAGGATCAATTT
RP5-1139B12.4_ENST00000602778.1_GAGGTAGCAGGGCCTTGTGT	RP5-1139B12.4	GWAS_Target	GAGGTAGCAGGGCCTTGTGT
RP5-1139B12.4_ENST00000602778.1_GTGTGGGCTGGGATGTTGTG	RP5-1139B12.4	GWAS_Target	GTGTGGGCTGGGATGTTGTG
RP5-1139B12.4_ENST00000602778.1_TATGTTGGATGGAGGTAGCA	RP5-1139B12.4	GWAS_Target	TATGTTGGATGGAGGTAGCA
RP5-1139B12.4_ENST00000602778.1_TCTAGCAGTATGTTGGATGG	RP5-1139B12.4	GWAS_Target	TCTAGCAGTATGTTGGATGG
RP5-1139B12.4_ENST00000602778.1_TGCCCATGCCTAGATATACC	RP5-1139B12.4	GWAS_Target	TGCCCATGCCTAGATATACC
RP5-855D21.1_ENST00000606572.1_ACTTGTGAAGTTCCATTCGG	RP5-855D21.1	GWAS_Target	ACTTGTGAAGTTCCATTCGG
RP5-855D21.1_ENST00000606572.1_ATAGATTATAGATGGGAAGT	RP5-855D21.1	GWAS_Target	ATAGATTATAGATGGGAAGT
RP5-855D21.1_ENST00000606572.1_ATTCGGGGGATCATATGGGA	RP5-855D21.1	GWAS_Target	ATTCGGGGGATCATATGGGA
RP5-855D21.1_ENST00000606572.1_CCCATCTATAATCTATGTCT	RP5-855D21.1	GWAS_Target	CCCATCTATAATCTATGTCT
RP5-855D21.1_ENST00000606572.1_TTCACAAGTTCGAATTCACT	RP5-855D21.1	GWAS_Target	TTCACAAGTTCGAATTCACT
RP5-855D21.2_ENST00000610248.1_AGTAATATACATATTCATGT	RP5-855D21.2	GWAS_Target	AGTAATATACATATTCATGT
RP5-855D21.2_ENST00000610248.1_GTAATTTAAAATCTAAGAAA	RP5-855D21.2	GWAS_Target	GTAATTTAAAATCTAAGAAA
RP5-855D21.2_ENST00000610248.1_TAATTTAAAATCTAAGAAAT	RP5-855D21.2	GWAS_Target	TAATTTAAAATCTAAGAAAT
RP5-933E2.1_ENST00000429539.1_AGGGAAAACAGTATGAGATA	RP5-933E2.1	GWAS_Target	AGGGAAAACAGTATGAGATA
RP5-933E2.1_ENST00000429539.1_AGGTAAAAAAGTGTCAGTCT	RP5-933E2.1	GWAS_Target	AGGTAAAAAAGTGTCAGTCT
RP5-933E2.1_ENST00000429539.1_AGTATGAGATATGGTAAACA	RP5-933E2.1	GWAS_Target	AGTATGAGATATGGTAAACA
RP5-933E2.1_ENST00000429539.1_AGTGTCAGTCTGGGTGGAAA	RP5-933E2.1	GWAS_Target	AGTGTCAGTCTGGGTGGAAA
RP5-933E2.1_ENST00000429539.1_TAAAAAAGTGTCAGTCTGGG	RP5-933E2.1	GWAS_Target	TAAAAAAGTGTCAGTCTGGG
RPGRIP1L_AGCAACGGTAGCTAGCTGCA	RPGRIP1L	GWAS_Target	AGCAACGGTAGCTAGCTGCA
RPGRIP1L_CAGTGGCACGGTGAGTACCC	RPGRIP1L	GWAS_Target	CAGTGGCACGGTGAGTACCC
RPGRIP1L_CCGGGTACTCACCGTGCCAC	RPGRIP1L	GWAS_Target	CCGGGTACTCACCGTGCCAC
RPGRIP1L_GGTGAGTACCCGGGAGGATG	RPGRIP1L	GWAS_Target	GGTGAGTACCCGGGAGGATG
RPGRIP1L_TGGCACGGTGAGTACCCGGG	RPGRIP1L	GWAS_Target	TGGCACGGTGAGTACCCGGG
RPS23_CAACAGCTCACCCATCCTGT	RPS23	GWAS_Target	CAACAGCTCACCCATCCTGT
RPS23_CGGTTTAAGGGCGCTGCAAG	RPS23	GWAS_Target	CGGTTTAAGGGCGCTGCAAG
RPS23_GATGGGTGAGCTGTTGTGGC	RPS23	GWAS_Target	GATGGGTGAGCTGTTGTGGC
RPS23_GGCGCTGCAAGCGGGACTTG	RPS23	GWAS_Target	GGCGCTGCAAGCGGGACTTG
RPS23_GGTTTAAGGGCGCTGCAAGC	RPS23	GWAS_Target	GGTTTAAGGGCGCTGCAAGC
RPS6KA5_AGCGAGCCGTGCGGCCAGAG	RPS6KA5	GWAS_Target	AGCGAGCCGTGCGGCCAGAG
RPS6KA5_CGCCGAAGGGGGAGGAGGCG	RPS6KA5	GWAS_Target	CGCCGAAGGGGGAGGAGGCG
RPS6KA5_GAGGCGAGGAGCGAGCCGTG	RPS6KA5	GWAS_Target	GAGGCGAGGAGCGAGCCGTG
RPS6KA5_GCGAGCCGTGCGGCCAGAGC	RPS6KA5	GWAS_Target	GCGAGCCGTGCGGCCAGAGC
RPS6KA5_TCTTTCCCGCTCTGGCCGCA	RPS6KA5	GWAS_Target	TCTTTCCCGCTCTGGCCGCA
RSBN1_AGCGGTGCGCGTAGTACGGG	RSBN1	GWAS_Target	AGCGGTGCGCGTAGTACGGG
RSBN1_CAGGAGGAGCCGGACAAAGA	RSBN1	GWAS_Target	CAGGAGGAGCCGGACAAAGA
RSBN1_CGGAGCGGTGCGCGTAGTAC	RSBN1	GWAS_Target	CGGAGCGGTGCGCGTAGTAC
RSBN1_GCAGGAGGAGCCGGACAAAG	RSBN1	GWAS_Target	GCAGGAGGAGCCGGACAAAG
RSBN1_GGTGCGCGTAGTACGGGCGG	RSBN1	GWAS_Target	GGTGCGCGTAGTACGGGCGG
RTBDN_AGAGGCCGCTAAGACACCTC	RTBDN	GWAS_Target	AGAGGCCGCTAAGACACCTC
RTBDN_CAATCCAGCCAACAGGTGAG	RTBDN	GWAS_Target	CAATCCAGCCAACAGGTGAG
RTBDN_CCAATCCAGCCAACAGGTGA	RTBDN	GWAS_Target	CCAATCCAGCCAACAGGTGA
RTBDN_TAGACCCCAATCCAGCCAAC	RTBDN	GWAS_Target	TAGACCCCAATCCAGCCAAC
RTBDN_TGGATCCTGAGGTGTCTTAG	RTBDN	GWAS_Target	TGGATCCTGAGGTGTCTTAG
RTN2_CCATATCGGCTCCGAGTGAG	RTN2	GWAS_Target	CCATATCGGCTCCGAGTGAG
RTN2_CCCACCTTTACTCCCCATAT	RTN2	GWAS_Target	CCCACCTTTACTCCCCATAT
RTN2_GCAAAATCCCCGAGAAGCAG	RTN2	GWAS_Target	GCAAAATCCCCGAGAAGCAG
RTN2_GGAGCCGATATGGGGAGTAA	RTN2	GWAS_Target	GGAGCCGATATGGGGAGTAA
RTN2_GGTGTCCCCAGCCTCTCACT	RTN2	GWAS_Target	GGTGTCCCCAGCCTCTCACT
RUSC1_ACAGGCCCTAGCAGGGCAGG	RUSC1	GWAS_Target	ACAGGCCCTAGCAGGGCAGG
RUSC1_AGCCCCCACCTCCAGGATCC	RUSC1	GWAS_Target	AGCCCCCACCTCCAGGATCC
RUSC1_CCGGAACTCCGGGAGCGGGA	RUSC1	GWAS_Target	CCGGAACTCCGGGAGCGGGA
RUSC1_CCTCCAGGATCCCGGAACTC	RUSC1	GWAS_Target	CCTCCAGGATCCCGGAACTC
RUSC1_GCCCTAGCAGGGCAGGCGGG	RUSC1	GWAS_Target	GCCCTAGCAGGGCAGGCGGG
RUSC1-AS1_AAGCCCCAGAAAGACGGCTG	RUSC1-AS1	GWAS_Target	AAGCCCCAGAAAGACGGCTG
RUSC1-AS1_AGCCCCAGAAAGACGGCTGG	RUSC1-AS1	GWAS_Target	AGCCCCAGAAAGACGGCTGG
RUSC1-AS1_GCGCGCAAGCCCCAGAAAGA	RUSC1-AS1	GWAS_Target	GCGCGCAAGCCCCAGAAAGA
RUSC1-AS1_TGCCCCCAGCCGTCTTTCTG	RUSC1-AS1	GWAS_Target	TGCCCCCAGCCGTCTTTCTG
RUSC1-AS1_TTGCGCGCAAAATCTACAAG	RUSC1-AS1	GWAS_Target	TTGCGCGCAAAATCTACAAG
SAMD3_ACTGGGTTCATATTTCTGAA	SAMD3	GWAS_Target	ACTGGGTTCATATTTCTGAA
SAMD3_ATCAAAAGTTCTGGTGATAC	SAMD3	GWAS_Target	ATCAAAAGTTCTGGTGATAC
SAMD3_GAATGGCAGCAACTGAGCAG	SAMD3	GWAS_Target	GAATGGCAGCAACTGAGCAG
SAMD3_TCAAAAGTTCTGGTGATACT	SAMD3	GWAS_Target	TCAAAAGTTCTGGTGATACT
SAMD3_TCTTGAAAAATCAAAAGTTC	SAMD3	GWAS_Target	TCTTGAAAAATCAAAAGTTC
SAMD9_AAAGAAATTTGCAAGACTAC	SAMD9	GWAS_Target	AAAGAAATTTGCAAGACTAC
SAMD9_AAGAAATTTGCAAGACTACT	SAMD9	GWAS_Target	AAGAAATTTGCAAGACTACT
SAMD9_ACAAATAGTCTAGAATTTCT	SAMD9	GWAS_Target	ACAAATAGTCTAGAATTTCT
SAMD9_CTTCCGTTAAAACCAGAATG	SAMD9	GWAS_Target	CTTCCGTTAAAACCAGAATG
SAMSN1_ACATAGGGTTTAATGCCTCA	SAMSN1	GWAS_Target	ACATAGGGTTTAATGCCTCA
SAMSN1_CAGCAGAAAGTGCACTCACT	SAMSN1	GWAS_Target	CAGCAGAAAGTGCACTCACT
SAMSN1_GCCATCCAATGTTTCAGAGA	SAMSN1	GWAS_Target	GCCATCCAATGTTTCAGAGA
SAMSN1_TCCTTCTCTGAAACATTGGA	SAMSN1	GWAS_Target	TCCTTCTCTGAAACATTGGA
SAMSN1_TTTCTCCTTCTCTGAAACAT	SAMSN1	GWAS_Target	TTTCTCCTTCTCTGAAACAT
SART1_CGGAGTGGACGTGCCACTAT	SART1	GWAS_Target	CGGAGTGGACGTGCCACTAT
SART1_CTTCTTGGACGACCCCATAG	SART1	GWAS_Target	CTTCTTGGACGACCCCATAG
SART1_GGAGTGGACGTGCCACTATG	SART1	GWAS_Target	GGAGTGGACGTGCCACTATG
SART1_GGCGGCAGCCGGGCTCGGAG	SART1	GWAS_Target	GGCGGCAGCCGGGCTCGGAG
SART1_GGGTCGTCCAAGAAGCATCG	SART1	GWAS_Target	GGGTCGTCCAAGAAGCATCG
SCAMP3_CCACGCCCCTGCCGCAGCAG	SCAMP3	GWAS_Target	CCACGCCCCTGCCGCAGCAG
SCAMP3_CGCCCCTGCCGCAGCAGTGG	SCAMP3	GWAS_Target	CGCCCCTGCCGCAGCAGTGG
SCAMP3_GCGAACTGAGGCGAGTGAAG	SCAMP3	GWAS_Target	GCGAACTGAGGCGAGTGAAG
SCAMP3_GCGAGTGAAGTGGACTCTGA	SCAMP3	GWAS_Target	GCGAGTGAAGTGGACTCTGA
SCAMP3_TACCGCTACCGCCACTGCTG	SCAMP3	GWAS_Target	TACCGCTACCGCCACTGCTG
SCAMP5_ACTCACCTGCCGCGGCCGTT	SCAMP5	GWAS_Target	ACTCACCTGCCGCGGCCGTT
SCAMP5_AGCGCAGCGCTGCGGCCTTT	SCAMP5	GWAS_Target	AGCGCAGCGCTGCGGCCTTT
SCAMP5_CGCAGCTCAGCGCAGCGCTG	SCAMP5	GWAS_Target	CGCAGCTCAGCGCAGCGCTG
SCAMP5_GCGGCCGTTCGGCTGCCGAA	SCAMP5	GWAS_Target	GCGGCCGTTCGGCTGCCGAA
SCAMP5_GCGGCCTTTCGGCAGCCGAA	SCAMP5	GWAS_Target	GCGGCCTTTCGGCAGCCGAA
SCARA5_AGCGATCAGGAGATGTTCTG	SCARA5	GWAS_Target	AGCGATCAGGAGATGTTCTG
SCARA5_GAGGCACCGGCAGCTCCTCT	SCARA5	GWAS_Target	GAGGCACCGGCAGCTCCTCT
SCARA5_GATCAGGAGATGTTCTGAGG	SCARA5	GWAS_Target	GATCAGGAGATGTTCTGAGG
SCARA5_GCAGCTGCAGTTCGCATCTC	SCARA5	GWAS_Target	GCAGCTGCAGTTCGCATCTC
SCARA5_GCATCTCAGGCAGTACCTAG	SCARA5	GWAS_Target	GCATCTCAGGCAGTACCTAG
SCARNA4_ATACATTCCTCCTAGAAAAA	SCARNA4	GWAS_Target	ATACATTCCTCCTAGAAAAA
SCARNA4_CCTGTGATACTCTTCAGTGA	SCARNA4	GWAS_Target	CCTGTGATACTCTTCAGTGA
SCARNA4_GTAAACTTGATGACAACTGG	SCARNA4	GWAS_Target	GTAAACTTGATGACAACTGG
SCARNA4_TACATTCCTCCTAGAAAAAA	SCARNA4	GWAS_Target	TACATTCCTCCTAGAAAAAA
SCARNA4_TTCCTCCTAGAAAAAAGGGT	SCARNA4	GWAS_Target	TTCCTCCTAGAAAAAAGGGT
SCT_CAGCAGCAGGAGGGGCCGGG	SCT	GWAS_Target	CAGCAGCAGGAGGGGCCGGG
SCT_CCGACCCCGCCATGGCCCCC	SCT	GWAS_Target	CCGACCCCGCCATGGCCCCC
SCT_CCTGCGCCCCGACCCCGCCA	SCT	GWAS_Target	CCTGCGCCCCGACCCCGCCA
SCT_CTGCTGCTGCTGCTCCTCGG	SCT	GWAS_Target	CTGCTGCTGCTGCTCCTCGG
SCT_GCTGCTGCTGCTGCTCCTCG	SCT	GWAS_Target	GCTGCTGCTGCTGCTCCTCG
SCTR_CGCGGCCACCTGGTCCGAGG	SCTR	GWAS_Target	CGCGGCCACCTGGTCCGAGG
SCTR_CTGCTCCTCCTCGGACCAGG	SCTR	GWAS_Target	CTGCTCCTCCTCGGACCAGG
SCTR_GCGCGCGGCCACCTGGTCCG	SCTR	GWAS_Target	GCGCGCGGCCACCTGGTCCG
SCTR_GGACTGCTCCTCCTCGGACC	SCTR	GWAS_Target	GGACTGCTCCTCCTCGGACC
SCTR_TCCGAGGAGGAGCAGTCCCG	SCTR	GWAS_Target	TCCGAGGAGGAGCAGTCCCG
SCYL1_AGCTAAGGCGCCCGAACCCG	SCYL1	GWAS_Target	AGCTAAGGCGCCCGAACCCG
SCYL1_CGGCGGCGGTGGGGACGATG	SCYL1	GWAS_Target	CGGCGGCGGTGGGGACGATG
SCYL1_GACGATGTGGTTCTTTGCCC	SCYL1	GWAS_Target	GACGATGTGGTTCTTTGCCC
SCYL1_GGACGATGTGGTTCTTTGCC	SCYL1	GWAS_Target	GGACGATGTGGTTCTTTGCC
SCYL1_TAAGGCGCCCGAACCCGCGG	SCYL1	GWAS_Target	TAAGGCGCCCGAACCCGCGG
SDC1_AGAGAGCGGACTCCAGCCGG	SDC1	GWAS_Target	AGAGAGCGGACTCCAGCCGG
SDC1_AGGAATCCGGCAGTAGAGAG	SDC1	GWAS_Target	AGGAATCCGGCAGTAGAGAG
SDC1_AGTAGAGAGCGGACTCCAGC	SDC1	GWAS_Target	AGTAGAGAGCGGACTCCAGC
SDC1_GAGCCGAGCGGAGAGGAATC	SDC1	GWAS_Target	GAGCCGAGCGGAGAGGAATC
SDC1_TGGAGTCCGCTCTCTACTGC	SDC1	GWAS_Target	TGGAGTCCGCTCTCTACTGC
SDHA_CGGCAACAGCAGACATGTCG	SDHA	GWAS_Target	CGGCAACAGCAGACATGTCG
SDHA_GCAGACATGTCGGGGGTCCG	SDHA	GWAS_Target	GCAGACATGTCGGGGGTCCG
SDHA_GCGGCAACAGCAGACATGTC	SDHA	GWAS_Target	GCGGCAACAGCAGACATGTC
SDHA_GGCAACAGCAGACATGTCGG	SDHA	GWAS_Target	GGCAACAGCAGACATGTCGG
SDHA_GGCGGCAACAGCAGACATGT	SDHA	GWAS_Target	GGCGGCAACAGCAGACATGT
SEC22B_ATAGGGTATAACTGTTGTCG	SEC22B	GWAS_Target	ATAGGGTATAACTGTTGTCG
SEC22B_ATCTCCGGTAACTGAGACAT	SEC22B	GWAS_Target	ATCTCCGGTAACTGAGACAT
SEC22B_GACGCAAGCAGCTGGATCTC	SEC22B	GWAS_Target	GACGCAAGCAGCTGGATCTC
SEC22B_GGGTATAACTGTTGTCGCGG	SEC22B	GWAS_Target	GGGTATAACTGTTGTCGCGG
SEC22B_TATAACTGTTGTCGCGGCGG	SEC22B	GWAS_Target	TATAACTGTTGTCGCGGCGG
SEC31A_AAGCAACGGGCGGACGCACC	SEC31A	GWAS_Target	AAGCAACGGGCGGACGCACC
SEC31A_ACGGGCGGACGCACCTGGCG	SEC31A	GWAS_Target	ACGGGCGGACGCACCTGGCG
SEC31A_AGAGGACAAAAAGCAACGGG	SEC31A	GWAS_Target	AGAGGACAAAAAGCAACGGG
SEC31A_CGCTGCACTAACGCAGGATC	SEC31A	GWAS_Target	CGCTGCACTAACGCAGGATC
SEC31A_GGCTGCCGAAGGTCCTCGCC	SEC31A	GWAS_Target	GGCTGCCGAAGGTCCTCGCC
SEPT8__ACGAGCGCAGGGGCAGCGAC	SEPT8_	GWAS_Target	ACGAGCGCAGGGGCAGCGAC
SEPT8__CGAGCGCAGGGGCAGCGACA	SEPT8_	GWAS_Target	CGAGCGCAGGGGCAGCGACA
SEPT8__GGGCAGCGACAGGGACCAGC	SEPT8_	GWAS_Target	GGGCAGCGACAGGGACCAGC
SEPT8__GGGTGGGCTGGGACGAGCGC	SEPT8_	GWAS_Target	GGGTGGGCTGGGACGAGCGC
SEPT8__GTGGGCTGGGACGAGCGCAG	SEPT8_	GWAS_Target	GTGGGCTGGGACGAGCGCAG
SETBP1_CCGCCGCCTCCGCGCGCCCG	SETBP1	GWAS_Target	CCGCCGCCTCCGCGCGCCCG
SETBP1_CGAGCGGCGGGCGCCCCGGC	SETBP1	GWAS_Target	CGAGCGGCGGGCGCCCCGGC
SETBP1_CGCCGCCTCCGCGCGCCCGG	SETBP1	GWAS_Target	CGCCGCCTCCGCGCGCCCGG
SETBP1_CGGGGCCCCCGGGCGCGCGG	SETBP1	GWAS_Target	CGGGGCCCCCGGGCGCGCGG
SETBP1_GGGAAGCGCGGGGCCGGCCG	SETBP1	GWAS_Target	GGGAAGCGCGGGGCCGGCCG
SETD2_CGACGAGCGAGGTAGCGACG	SETD2	GWAS_Target	CGACGAGCGAGGTAGCGACG
SETD2_GACGAGCGAGGTAGCGACGC	SETD2	GWAS_Target	GACGAGCGAGGTAGCGACGC
SETD2_GAGGGAGGGAGCGACGAGCG	SETD2	GWAS_Target	GAGGGAGGGAGCGACGAGCG
SETD2_GCGGGCGTCCGAGGGAGGGA	SETD2	GWAS_Target	GCGGGCGTCCGAGGGAGGGA
SETD2_GGCGGGCGTCCGAGGGAGGG	SETD2	GWAS_Target	GGCGGGCGTCCGAGGGAGGG
SETD9_ATGCCTGGCCGTCTGCTGCG	SETD9	GWAS_Target	ATGCCTGGCCGTCTGCTGCG
SETD9_CCGCGGGGCCGTGACCAGGA	SETD9	GWAS_Target	CCGCGGGGCCGTGACCAGGA
SETD9_CCGTCCTGGTCACGGCCCCG	SETD9	GWAS_Target	CCGTCCTGGTCACGGCCCCG
SETD9_GTCCTGGTCACGGCCCCGCG	SETD9	GWAS_Target	GTCCTGGTCACGGCCCCGCG
SETD9_TCCCCGCGCCGTCCTGGTCA	SETD9	GWAS_Target	TCCCCGCGCCGTCCTGGTCA
SFMBT2_CACACGGTCGACTGAGCCAT	SFMBT2	GWAS_Target	CACACGGTCGACTGAGCCAT
SFMBT2_CAGCTCACGAACCGCAGCCA	SFMBT2	GWAS_Target	CAGCTCACGAACCGCAGCCA
SFMBT2_CGAACCGCAGCCAGGGAAAC	SFMBT2	GWAS_Target	CGAACCGCAGCCAGGGAAAC
SFMBT2_TGGGCAAACTCCCGTTTCCC	SFMBT2	GWAS_Target	TGGGCAAACTCCCGTTTCCC
SFMBT2_TTCGTGAGCTGGGTTTCCAA	SFMBT2	GWAS_Target	TTCGTGAGCTGGGTTTCCAA
SFTA3_CTCCAGACCAGTGTCCTTGT	SFTA3	GWAS_Target	CTCCAGACCAGTGTCCTTGT
SFTA3_CTCCTACAAGGACACTGGTC	SFTA3	GWAS_Target	CTCCTACAAGGACACTGGTC
SFTA3_GAAGCCTCCTACAAGGACAC	SFTA3	GWAS_Target	GAAGCCTCCTACAAGGACAC
SFTA3_GACACTGGTCTGGAGCGCCC	SFTA3	GWAS_Target	GACACTGGTCTGGAGCGCCC
SFTA3_TCGTGAAGAAGCCTCCTACA	SFTA3	GWAS_Target	TCGTGAAGAAGCCTCCTACA
SGCE_CAAGAATGCAATTGCCCCGG	SGCE	GWAS_Target	CAAGAATGCAATTGCCCCGG
SGCE_CCCTGTGCTTGGACGGGACA	SGCE	GWAS_Target	CCCTGTGCTTGGACGGGACA
SGCE_CCTGTCCCGTCCAAGCACAG	SGCE	GWAS_Target	CCTGTCCCGTCCAAGCACAG
SGCE_GGAGACCCCTGTGCTTGGAC	SGCE	GWAS_Target	GGAGACCCCTGTGCTTGGAC
SGCE_GGCCAAGAATGCAATTGCCC	SGCE	GWAS_Target	GGCCAAGAATGCAATTGCCC
SGSM3_ACCTCAGCGCCAATCCGGGT	SGSM3	GWAS_Target	ACCTCAGCGCCAATCCGGGT
SGSM3_GAGCGCTGACTGGGTGCGAG	SGSM3	GWAS_Target	GAGCGCTGACTGGGTGCGAG
SGSM3_GGCCACCTCAGCGCCAATCC	SGSM3	GWAS_Target	GGCCACCTCAGCGCCAATCC
SGSM3_GGGAAGCTGCTAACCCGACC	SGSM3	GWAS_Target	GGGAAGCTGCTAACCCGACC
SGSM3_TGGCGCTGAGGTGGCCCGTG	SGSM3	GWAS_Target	TGGCGCTGAGGTGGCCCGTG
SH3TC2_AGGGTAGGATGGTACACACA	SH3TC2	GWAS_Target	AGGGTAGGATGGTACACACA
SH3TC2_GGGTAGGATGGTACACACAT	SH3TC2	GWAS_Target	GGGTAGGATGGTACACACAT
SH3TC2_GGGTCAGACTCCGCTCCCTG	SH3TC2	GWAS_Target	GGGTCAGACTCCGCTCCCTG
SH3TC2_TAGGATGGTACACACATGGG	SH3TC2	GWAS_Target	TAGGATGGTACACACATGGG
SH3TC2_TGGCTGCTTCTGCATCCCCA	SH3TC2	GWAS_Target	TGGCTGCTTCTGCATCCCCA
SHISA8_CGGCGGGAAGGTAGCGCAGT	SHISA8	GWAS_Target	CGGCGGGAAGGTAGCGCAGT
SHISA8_GGCGGGAAGGTAGCGCAGTC	SHISA8	GWAS_Target	GGCGGGAAGGTAGCGCAGTC
SHISA8_GGGAAGGTAGCGCAGTCGGG	SHISA8	GWAS_Target	GGGAAGGTAGCGCAGTCGGG
SHISA8_GTACTGAGAGCGCGGCGGGA	SHISA8	GWAS_Target	GTACTGAGAGCGCGGCGGGA
SHISA8_TAGCGCAGTCGGGCGGCCCG	SHISA8	GWAS_Target	TAGCGCAGTCGGGCGGCCCG
SIPA1_CAGCGCGGGCGGCGGCGGCT	SIPA1	GWAS_Target	CAGCGCGGGCGGCGGCGGCT
SIPA1_CGCGGGCGGCGGCGGCTGGG	SIPA1	GWAS_Target	CGCGGGCGGCGGCGGCTGGG
SIPA1_GGAGCCCCAGAGGTACTGGC	SIPA1	GWAS_Target	GGAGCCCCAGAGGTACTGGC
SIPA1_GGGAGCCCCAGAGGTACTGG	SIPA1	GWAS_Target	GGGAGCCCCAGAGGTACTGG
SIPA1_TGCTCCCGCCAGTACCTCTG	SIPA1	GWAS_Target	TGCTCCCGCCAGTACCTCTG
SIRT4_AATCAGACGGTCCCACTGTG	SIRT4	GWAS_Target	AATCAGACGGTCCCACTGTG
SIRT4_ACTTACCTCTCACAGCTCTA	SIRT4	GWAS_Target	ACTTACCTCTCACAGCTCTA
SIRT4_AGTGTCCGTAGAGCTGTGAG	SIRT4	GWAS_Target	AGTGTCCGTAGAGCTGTGAG
SIRT4_GACACTTCACACCCCACAGT	SIRT4	GWAS_Target	GACACTTCACACCCCACAGT
SIRT4_GGACACTTCACACCCCACAG	SIRT4	GWAS_Target	GGACACTTCACACCCCACAG
SIRT5_ACCTGAGCCACGGCTCACCT	SIRT5	GWAS_Target	ACCTGAGCCACGGCTCACCT
SIRT5_CCTTCCAGGCTTTCTCCTAG	SIRT5	GWAS_Target	CCTTCCAGGCTTTCTCCTAG
SIRT5_CGCGCTCCGGACCTGAGCCA	SIRT5	GWAS_Target	CGCGCTCCGGACCTGAGCCA
SIRT5_CGTGGCTCAGGTCCGGAGCG	SIRT5	GWAS_Target	CGTGGCTCAGGTCCGGAGCG
SIRT5_GCTGTGTCCCGACCGCGCTC	SIRT5	GWAS_Target	GCTGTGTCCCGACCGCGCTC
SIVA1_ACGCGGACCTTGAGCTGTAG	SIVA1	GWAS_Target	ACGCGGACCTTGAGCTGTAG
SIVA1_CAAGCGGAGCTGCCCCTTCG	SIVA1	GWAS_Target	CAAGCGGAGCTGCCCCTTCG
SIVA1_CGTGGCCCCGCTACAGCTCA	SIVA1	GWAS_Target	CGTGGCCCCGCTACAGCTCA
SIVA1_GCGGACCTTGAGCTGTAGCG	SIVA1	GWAS_Target	GCGGACCTTGAGCTGTAGCG
SIVA1_GCGGGGCCACGTCCGCGAAG	SIVA1	GWAS_Target	GCGGGGCCACGTCCGCGAAG
SKIDA1_ATGAAACCTCTCCAGGCAAG	SKIDA1	GWAS_Target	ATGAAACCTCTCCAGGCAAG
SKIDA1_CGGGGGCCACTTGCCTGGAG	SKIDA1	GWAS_Target	CGGGGGCCACTTGCCTGGAG
SKIDA1_CTCCAGGCAAGTGGCCCCCG	SKIDA1	GWAS_Target	CTCCAGGCAAGTGGCCCCCG
SKIDA1_TGACCAGATGAAACCTCTCC	SKIDA1	GWAS_Target	TGACCAGATGAAACCTCTCC
SKIDA1_TTGCCTGGAGAGGTTTCATC	SKIDA1	GWAS_Target	TTGCCTGGAGAGGTTTCATC
SKIV2L2_CCAAAAATGGCGGACGCATT	SKIV2L2	GWAS_Target	CCAAAAATGGCGGACGCATT
SKIV2L2_CGAGGGCGACTCGACCACTG	SKIV2L2	GWAS_Target	CGAGGGCGACTCGACCACTG
SKIV2L2_GAGCTGTTCAGCGTGTTCGA	SKIV2L2	GWAS_Target	GAGCTGTTCAGCGTGTTCGA
SKIV2L2_GGCGACTCGACCACTGCGGC	SKIV2L2	GWAS_Target	GGCGACTCGACCACTGCGGC
SKIV2L2_GGGCGACTCGACCACTGCGG	SKIV2L2	GWAS_Target	GGGCGACTCGACCACTGCGG
SLC12A7_CACGGTGAAGTTGGTGGGCA	SLC12A7	GWAS_Target	CACGGTGAAGTTGGTGGGCA
SLC12A7_CGGGCCGGGACGGGGACTGT	SLC12A7	GWAS_Target	CGGGCCGGGACGGGGACTGT
SLC12A7_CGGGGACTGTCGGCTGCAGG	SLC12A7	GWAS_Target	CGGGGACTGTCGGCTGCAGG
SLC12A7_GGCACCACGGTGAAGTTGGT	SLC12A7	GWAS_Target	GGCACCACGGTGAAGTTGGT
SLC12A7_GGGCACCACGGTGAAGTTGG	SLC12A7	GWAS_Target	GGGCACCACGGTGAAGTTGG
SLC14A2_ACTTGGACCTTCTCAAATGG	SLC14A2	GWAS_Target	ACTTGGACCTTCTCAAATGG
SLC14A2_AGGCGAAGGGGAAGCAAACT	SLC14A2	GWAS_Target	AGGCGAAGGGGAAGCAAACT
SLC14A2_CAAACTTGGACCTTCTCAAA	SLC14A2	GWAS_Target	CAAACTTGGACCTTCTCAAA
SLC14A2_GGCAGAAGAGAGAGATGGTG	SLC14A2	GWAS_Target	GGCAGAAGAGAGAGATGGTG
SLC14A2_TCTTCTGCCGCCATTTGAGA	SLC14A2	GWAS_Target	TCTTCTGCCGCCATTTGAGA
SLC16A1_ACGTGACTGGCTAGCTGCGT	SLC16A1	GWAS_Target	ACGTGACTGGCTAGCTGCGT
SLC16A1_CTGGCTAGCTGCGTGGGTAC	SLC16A1	GWAS_Target	CTGGCTAGCTGCGTGGGTAC
SLC16A1_GACGTGACTGGCTAGCTGCG	SLC16A1	GWAS_Target	GACGTGACTGGCTAGCTGCG
SLC16A1_GCAAACGAGGCAGCGAGCGA	SLC16A1	GWAS_Target	GCAAACGAGGCAGCGAGCGA
SLC16A1_GGTACTGGAACAAGCAAACG	SLC16A1	GWAS_Target	GGTACTGGAACAAGCAAACG
SLC22A5_ATAGGGCGCACGACCAGGGA	SLC22A5	GWAS_Target	ATAGGGCGCACGACCAGGGA
SLC22A5_CGCACGACCAGGGAAGGTTG	SLC22A5	GWAS_Target	CGCACGACCAGGGAAGGTTG
SLC22A5_CTTACATAGGGCGCACGACC	SLC22A5	GWAS_Target	CTTACATAGGGCGCACGACC
SLC22A5_GCACGACCAGGGAAGGTTGC	SLC22A5	GWAS_Target	GCACGACCAGGGAAGGTTGC
SLC22A5_TTACATAGGGCGCACGACCA	SLC22A5	GWAS_Target	TTACATAGGGCGCACGACCA
SLC25A12_CCCGGCTTCCGAGCACAGCA	SLC25A12	GWAS_Target	CCCGGCTTCCGAGCACAGCA
SLC25A12_CGAGCACAGCATGGCGGTCA	SLC25A12	GWAS_Target	CGAGCACAGCATGGCGGTCA
SLC25A12_CTTGACCGCCATGCTGTGCT	SLC25A12	GWAS_Target	CTTGACCGCCATGCTGTGCT
SLC25A12_GGCTTCCGAGCACAGCATGG	SLC25A12	GWAS_Target	GGCTTCCGAGCACAGCATGG
SLC25A12_TAAAAGCAGCAGCAGAGAGT	SLC25A12	GWAS_Target	TAAAAGCAGCAGCAGAGAGT
SLC25A13_CGGCTCACTTCTAGTCCCGG	SLC25A13	GWAS_Target	CGGCTCACTTCTAGTCCCGG
SLC25A13_CTCACTTCTAGTCCCGGCGG	SLC25A13	GWAS_Target	CTCACTTCTAGTCCCGGCGG
SLC25A13_GGACTAGAAGTGAGCCGCCC	SLC25A13	GWAS_Target	GGACTAGAAGTGAGCCGCCC
SLC25A13_GGGACTAGAAGTGAGCCGCC	SLC25A13	GWAS_Target	GGGACTAGAAGTGAGCCGCC
SLC25A13_GGGCGGCTCACTTCTAGTCC	SLC25A13	GWAS_Target	GGGCGGCTCACTTCTAGTCC
SLC25A17_ATGCCGCAGCCAGTGGAGTT	SLC25A17	GWAS_Target	ATGCCGCAGCCAGTGGAGTT
SLC25A17_CCACTGGCTGCGGCATCTGT	SLC25A17	GWAS_Target	CCACTGGCTGCGGCATCTGT
SLC25A17_GCAGCCAGTGGAGTTAGGAA	SLC25A17	GWAS_Target	GCAGCCAGTGGAGTTAGGAA
SLC25A17_TGCTCCTTTCCTAACTCCAC	SLC25A17	GWAS_Target	TGCTCCTTTCCTAACTCCAC
SLC25A17_TTTCCTAACTCCACTGGCTG	SLC25A17	GWAS_Target	TTTCCTAACTCCACTGGCTG
SLC25A21_CAGATTCGTCGCGCGATCTC	SLC25A21	GWAS_Target	CAGATTCGTCGCGCGATCTC
SLC25A21_CCGGCGACTGCTGGAAAGCG	SLC25A21	GWAS_Target	CCGGCGACTGCTGGAAAGCG
SLC25A21_CGGCGACTGCTGGAAAGCGA	SLC25A21	GWAS_Target	CGGCGACTGCTGGAAAGCGA
SLC25A21_GCGAACAGGTTCCGACGCGC	SLC25A21	GWAS_Target	GCGAACAGGTTCCGACGCGC
SLC25A21_TCGCGCGATCTCCGGCGCGT	SLC25A21	GWAS_Target	TCGCGCGATCTCCGGCGCGT
SLC25A21-AS1_AGCAGTGCTTGAGCCCCTAG	SLC25A21-AS1	GWAS_Target	AGCAGTGCTTGAGCCCCTAG
SLC25A21-AS1_CCTCTGCTCTCGCGCCTCTA	SLC25A21-AS1	GWAS_Target	CCTCTGCTCTCGCGCCTCTA
SLC25A21-AS1_CTCTGCTCTCGCGCCTCTAG	SLC25A21-AS1	GWAS_Target	CTCTGCTCTCGCGCCTCTAG
SLC25A21-AS1_TCCTCAAAATTCAGCGCTCC	SLC25A21-AS1	GWAS_Target	TCCTCAAAATTCAGCGCTCC
SLC25A21-AS1_TCCTCTGCTCTCGCGCCTCT	SLC25A21-AS1	GWAS_Target	TCCTCTGCTCTCGCGCCTCT
SLC25A22_CGCAGCAGAAGGGAGCCGCC	SLC25A22	GWAS_Target	CGCAGCAGAAGGGAGCCGCC
SLC25A22_CGTGGTGAGTGTCTGCCCGG	SLC25A22	GWAS_Target	CGTGGTGAGTGTCTGCCCGG
SLC25A22_GAGCGTGGTGAGTGTCTGCC	SLC25A22	GWAS_Target	GAGCGTGGTGAGTGTCTGCC
SLC25A22_GCGGGGCGGGCAGGCGAGCG	SLC25A22	GWAS_Target	GCGGGGCGGGCAGGCGAGCG
SLC25A22_GGGCGGGCAGGCGAGCGCGG	SLC25A22	GWAS_Target	GGGCGGGCAGGCGAGCGCGG
SLC25A26_ATGGCGGCGCCCAGCGCGCG	SLC25A26	GWAS_Target	ATGGCGGCGCCCAGCGCGCG
SLC25A26_CGGATCACGTCCTCGCGCGC	SLC25A26	GWAS_Target	CGGATCACGTCCTCGCGCGC
SLC25A26_GACGTGATCCGCTTCTGCTC	SLC25A26	GWAS_Target	GACGTGATCCGCTTCTGCTC
SLC25A26_GGATCACGTCCTCGCGCGCT	SLC25A26	GWAS_Target	GGATCACGTCCTCGCGCGCT
SLC25A26_GTCAAGGCTACAATCCAAGC	SLC25A26	GWAS_Target	GTCAAGGCTACAATCCAAGC
SLC25A42_ACGCGTCCGGGCCGGTGAGG	SLC25A42	GWAS_Target	ACGCGTCCGGGCCGGTGAGG
SLC25A42_CCCGCGCCCCCTCACCGGCC	SLC25A42	GWAS_Target	CCCGCGCCCCCTCACCGGCC
SLC25A42_GACGCGTCCGGGCCGGTGAG	SLC25A42	GWAS_Target	GACGCGTCCGGGCCGGTGAG
SLC25A42_GCGACGCGTCCGGGCCGGTG	SLC25A42	GWAS_Target	GCGACGCGTCCGGGCCGGTG
SLC25A42_GTGGCGGCTGGAGGTAGCGG	SLC25A42	GWAS_Target	GTGGCGGCTGGAGGTAGCGG
SLC26A1_CAAGACCACCGAGGACCGCA	SLC26A1	GWAS_Target	CAAGACCACCGAGGACCGCA
SLC26A1_CCGAGGACCGCAGGGCCCTC	SLC26A1	GWAS_Target	CCGAGGACCGCAGGGCCCTC
SLC26A1_GAGGGCCCTGCGGTCCTCGG	SLC26A1	GWAS_Target	GAGGGCCCTGCGGTCCTCGG
SLC26A1_GCAAGACCACCGAGGACCGC	SLC26A1	GWAS_Target	GCAAGACCACCGAGGACCGC
SLC26A1_GCGGGAGCCAGAGGGCCCTG	SLC26A1	GWAS_Target	GCGGGAGCCAGAGGGCCCTG
SLC27A1_CAGCGCCAGCGAGACCACCG	SLC27A1	GWAS_Target	CAGCGCCAGCGAGACCACCG
SLC27A1_CGCGGCCTCGGTGGTCTCGC	SLC27A1	GWAS_Target	CGCGGCCTCGGTGGTCTCGC
SLC27A1_GGGTGCGGGCGCGGCCTCGG	SLC27A1	GWAS_Target	GGGTGCGGGCGCGGCCTCGG
SLC27A1_TGGCGCTGTTGTGGCTGCTG	SLC27A1	GWAS_Target	TGGCGCTGTTGTGGCTGCTG
SLC27A1_TGGTCTCGCTGGCGCTGTTG	SLC27A1	GWAS_Target	TGGTCTCGCTGGCGCTGTTG
SLC30A8_AGCCAGGTAATATTGCAAGG	SLC30A8	GWAS_Target	AGCCAGGTAATATTGCAAGG
SLC30A8_GCTGCTTTGCTTCCAAAACT	SLC30A8	GWAS_Target	GCTGCTTTGCTTCCAAAACT
SLC30A8_TAGGTGAAAACAATGAAGCC	SLC30A8	GWAS_Target	TAGGTGAAAACAATGAAGCC
SLC30A8_TGCTGCTTTGCTTCCAAAAC	SLC30A8	GWAS_Target	TGCTGCTTTGCTTCCAAAAC
SLC30A8_TTGAACTCACTGCCCAGTTT	SLC30A8	GWAS_Target	TTGAACTCACTGCCCAGTTT
SLC37A3_AGCCAAGCTGACCCGGCGAG	SLC37A3	GWAS_Target	AGCCAAGCTGACCCGGCGAG
SLC37A3_CTCCGCTCGCCGGGTCAGCT	SLC37A3	GWAS_Target	CTCCGCTCGCCGGGTCAGCT
SLC37A3_GCAGCGGAGCCAAGCTGACC	SLC37A3	GWAS_Target	GCAGCGGAGCCAAGCTGACC
SLC37A3_TGACCCGGCGAGCGGAGCCG	SLC37A3	GWAS_Target	TGACCCGGCGAGCGGAGCCG
SLC37A3_TGGTCGCCGCTCTCCAGCCC	SLC37A3	GWAS_Target	TGGTCGCCGCTCTCCAGCCC
SLC38A10_AAGAGCCGCAGAGCCAGCTA	SLC38A10	GWAS_Target	AAGAGCCGCAGAGCCAGCTA
SLC38A10_GAAGAGCCGCAGAGCCAGCT	SLC38A10	GWAS_Target	GAAGAGCCGCAGAGCCAGCT
SLC38A10_GGTGTCCCTAGCTGGCTCTG	SLC38A10	GWAS_Target	GGTGTCCCTAGCTGGCTCTG
SLC38A10_TGAATCTCCGAGCCCAGACC	SLC38A10	GWAS_Target	TGAATCTCCGAGCCCAGACC
SLC38A10_TGGGCTGAGGTGTCCCTAGC	SLC38A10	GWAS_Target	TGGGCTGAGGTGTCCCTAGC
SLC39A9_CACTCGACCGGGCCTTGACC	SLC39A9	GWAS_Target	CACTCGACCGGGCCTTGACC
SLC39A9_CGCCGATACTACAGCTGCCA	SLC39A9	GWAS_Target	CGCCGATACTACAGCTGCCA
SLC39A9_GCTGTAGTATCGGCGACTCC	SLC39A9	GWAS_Target	GCTGTAGTATCGGCGACTCC
SLC39A9_GGCCATGGCAGCTGTAGTAT	SLC39A9	GWAS_Target	GGCCATGGCAGCTGTAGTAT
SLC39A9_GTATCGGCGACTCCGGGTCA	SLC39A9	GWAS_Target	GTATCGGCGACTCCGGGTCA
SLC4A7_ACTGCTGGGCTGGCTTTAGT	SLC4A7	GWAS_Target	ACTGCTGGGCTGGCTTTAGT
SLC4A7_CTGGCTTTAGTAGGAGAGCG	SLC4A7	GWAS_Target	CTGGCTTTAGTAGGAGAGCG
SLC4A7_GCGCGCTGCGACTGCTGGGC	SLC4A7	GWAS_Target	GCGCGCTGCGACTGCTGGGC
SLC4A7_GTGTGCGCGCTGCGACTGCT	SLC4A7	GWAS_Target	GTGTGCGCGCTGCGACTGCT
SLC4A7_TTAGTAGGAGAGCGAGGCCG	SLC4A7	GWAS_Target	TTAGTAGGAGAGCGAGGCCG
SLC50A1_ACTCTAGTCGTAATGGAGGC	SLC50A1	GWAS_Target	ACTCTAGTCGTAATGGAGGC
SLC50A1_CTAGTCGTAATGGAGGCGGG	SLC50A1	GWAS_Target	CTAGTCGTAATGGAGGCGGG
SLC50A1_GCCTCCATTACGACTAGAGT	SLC50A1	GWAS_Target	GCCTCCATTACGACTAGAGT
SLC50A1_GGATCCGACTCTAGTCGTAA	SLC50A1	GWAS_Target	GGATCCGACTCTAGTCGTAA
SLC50A1_TCCGACTCTAGTCGTAATGG	SLC50A1	GWAS_Target	TCCGACTCTAGTCGTAATGG
SLC6A15_CGCCGCCCTGCAGGCTGGCA	SLC6A15	GWAS_Target	CGCCGCCCTGCAGGCTGGCA
SLC6A15_CTCCTTGCCAGCCTGCAGGG	SLC6A15	GWAS_Target	CTCCTTGCCAGCCTGCAGGG
SLC6A15_GGGGTCGCCGCCCTGCAGGC	SLC6A15	GWAS_Target	GGGGTCGCCGCCCTGCAGGC
SLC6A15_GTCTCTCCTTGCCAGCCTGC	SLC6A15	GWAS_Target	GTCTCTCCTTGCCAGCCTGC
SLC6A15_TGTTTCCCTGGCAGACACAC	SLC6A15	GWAS_Target	TGTTTCCCTGGCAGACACAC
SLC6A18_ACGTCGGCAGAGGCTGGAGA	SLC6A18	GWAS_Target	ACGTCGGCAGAGGCTGGAGA
SLC6A18_CCCAGGCTTCAGGGCAAGGG	SLC6A18	GWAS_Target	CCCAGGCTTCAGGGCAAGGG
SLC6A18_CGGCTCTCTAGTGCTGGGTG	SLC6A18	GWAS_Target	CGGCTCTCTAGTGCTGGGTG
SLC6A18_CTAGTGCTGGGTGTGGAGTG	SLC6A18	GWAS_Target	CTAGTGCTGGGTGTGGAGTG
SLC6A18_GTGCCCCAGGCTTCAGGGCA	SLC6A18	GWAS_Target	GTGCCCCAGGCTTCAGGGCA
SLC6A19_CAGCACGAGCCTCACCATGG	SLC6A19	GWAS_Target	CAGCACGAGCCTCACCATGG
SLC6A19_GAGCCGTCCAGCGACCACCA	SLC6A19	GWAS_Target	GAGCCGTCCAGCGACCACCA
SLC6A19_GTCCAGCGACCACCATGGTG	SLC6A19	GWAS_Target	GTCCAGCGACCACCATGGTG
SLC6A19_TCACCATGGTGGTCGCTGGA	SLC6A19	GWAS_Target	TCACCATGGTGGTCGCTGGA
SLC6A19_TGGACGGCTCCGCACACAGC	SLC6A19	GWAS_Target	TGGACGGCTCCGCACACAGC
SLC6A2_CCAGTCAGCCCGCGCCCTGC	SLC6A2	GWAS_Target	CCAGTCAGCCCGCGCCCTGC
SLC6A2_CCGCCGTGTGGCGTTCGGGC	SLC6A2	GWAS_Target	CCGCCGTGTGGCGTTCGGGC
SLC6A2_CCGCGCCTCCAGCTCTTCCC	SLC6A2	GWAS_Target	CCGCGCCTCCAGCTCTTCCC
SLC6A2_GGCCCCGCCCGAACGCCACA	SLC6A2	GWAS_Target	GGCCCCGCCCGAACGCCACA
SLC6A2_TCCGCCGTGTGGCGTTCGGG	SLC6A2	GWAS_Target	TCCGCCGTGTGGCGTTCGGG
SLC6A3_AGGACTCGCGTGCAAAGCCC	SLC6A3	GWAS_Target	AGGACTCGCGTGCAAAGCCC
SLC6A3_CGCGTGCAAAGCCCAGGCCC	SLC6A3	GWAS_Target	CGCGTGCAAAGCCCAGGCCC
SLC6A3_GAGCGGGAGGGGAGGCTTCG	SLC6A3	GWAS_Target	GAGCGGGAGGGGAGGCTTCG
SLC6A3_GAGGCTTCGCGGAACGCTCT	SLC6A3	GWAS_Target	GAGGCTTCGCGGAACGCTCT
SLC6A3_TCGCGTGCAAAGCCCAGGCC	SLC6A3	GWAS_Target	TCGCGTGCAAAGCCCAGGCC
SLX4_AGAAGGTGCCGCGGCGGCGC	SLX4	GWAS_Target	AGAAGGTGCCGCGGCGGCGC
SLX4_AGCCCGGCTCCTCCTACCTC	SLX4	GWAS_Target	AGCCCGGCTCCTCCTACCTC
SLX4_AGGTGCCGCGGCGGCGCCGG	SLX4	GWAS_Target	AGGTGCCGCGGCGGCGCCGG
SLX4_GCCGCGGCGGCGCCGGAGGT	SLX4	GWAS_Target	GCCGCGGCGGCGCCGGAGGT
SLX4_TCCTACCTCCGGCGCCGCCG	SLX4	GWAS_Target	TCCTACCTCCGGCGCCGCCG
SMARCAL1_CAGGCCTGGCCGCTACAATA	SMARCAL1	GWAS_Target	CAGGCCTGGCCGCTACAATA
SMARCAL1_CCGAGTGGACGGTTAGGCCA	SMARCAL1	GWAS_Target	CCGAGTGGACGGTTAGGCCA
SMARCAL1_CCTGGCCGCTACAATAAGGC	SMARCAL1	GWAS_Target	CCTGGCCGCTACAATAAGGC
SMARCAL1_CGAGTGGACGGTTAGGCCAC	SMARCAL1	GWAS_Target	CGAGTGGACGGTTAGGCCAC
SMARCAL1_TCGCAGCGCTTGAATACCCG	SMARCAL1	GWAS_Target	TCGCAGCGCTTGAATACCCG
SMG9_AGAGGAGGAGGATGTAACGC	SMG9	GWAS_Target	AGAGGAGGAGGATGTAACGC
SMG9_CCTAAGGAAAGCTGGGCCGA	SMG9	GWAS_Target	CCTAAGGAAAGCTGGGCCGA
SMG9_GAGGGAACTGATCTCAGCTC	SMG9	GWAS_Target	GAGGGAACTGATCTCAGCTC
SMG9_TGCAGCCCCTAAGGAAAGCT	SMG9	GWAS_Target	TGCAGCCCCTAAGGAAAGCT
SMG9_TTGCAGCCCCTAAGGAAAGC	SMG9	GWAS_Target	TTGCAGCCCCTAAGGAAAGC
SMIM7_CCTGCTGTTCGGGTAATTAG	SMIM7	GWAS_Target	CCTGCTGTTCGGGTAATTAG
SMIM7_CGGGTAATTAGGGGGACCAG	SMIM7	GWAS_Target	CGGGTAATTAGGGGGACCAG
SMIM7_CTGCTGTTCGGGTAATTAGG	SMIM7	GWAS_Target	CTGCTGTTCGGGTAATTAGG
SMIM7_GATGTCTCCGATCATCGTTA	SMIM7	GWAS_Target	GATGTCTCCGATCATCGTTA
SMIM7_GCTTCGGCCGTAACGATGAT	SMIM7	GWAS_Target	GCTTCGGCCGTAACGATGAT
SMIM8_ACCCCGCGAAAGGTAAGCGG	SMIM8	GWAS_Target	ACCCCGCGAAAGGTAAGCGG
SMIM8_AGAGGAGGTGACCCCGCGAA	SMIM8	GWAS_Target	AGAGGAGGTGACCCCGCGAA
SMIM8_GCCGCCGCTTACCTTTCGCG	SMIM8	GWAS_Target	GCCGCCGCTTACCTTTCGCG
SMIM8_GCGGCTTCGGTGGTGTTGAG	SMIM8	GWAS_Target	GCGGCTTCGGTGGTGTTGAG
SMIM8_GTGACCCCGCGAAAGGTAAG	SMIM8	GWAS_Target	GTGACCCCGCGAAAGGTAAG
SMN2_CTGGGAGCGGAACAGTACGG	SMN2	GWAS_Target	CTGGGAGCGGAACAGTACGG
SMN2_CTTCTCACGCTTTCTACGAG	SMN2	GWAS_Target	CTTCTCACGCTTTCTACGAG
SMN2_GCGTGAGAAGTTACTACAAG	SMN2	GWAS_Target	GCGTGAGAAGTTACTACAAG
SMN2_GGAACAGTACGGTGGCCGGG	SMN2	GWAS_Target	GGAACAGTACGGTGGCCGGG
SMN2_GTTACTACAAGCGGTCCTCC	SMN2	GWAS_Target	GTTACTACAAGCGGTCCTCC
SNORA14_ENST00000516113.1_AAGATATGAGTAAATTCCAC	SNORA14	GWAS_Target	AAGATATGAGTAAATTCCAC
SNORA14_ENST00000516113.1_ACAGGAGAAGCACAGCCCTT	SNORA14	GWAS_Target	ACAGGAGAAGCACAGCCCTT
SNORA14_ENST00000516113.1_GGAAAAGGAAGGCAGTCCAA	SNORA14	GWAS_Target	GGAAAAGGAAGGCAGTCCAA
SNORA14_ENST00000516113.1_TAAATTCCACAGGAAAAGGA	SNORA14	GWAS_Target	TAAATTCCACAGGAAAAGGA
SNORA14_ENST00000516113.1_TATGAATAACACTGAGCCAC	SNORA14	GWAS_Target	TATGAATAACACTGAGCCAC
SNORA3_ENST00000364113.1_AGGCCCACAGCCAGTGAATA	SNORA3	GWAS_Target	AGGCCCACAGCCAGTGAATA
SNORA3_ENST00000364113.1_AGGTCAGCAGTTACTCTTCG	SNORA3	GWAS_Target	AGGTCAGCAGTTACTCTTCG
SNORA3_ENST00000364113.1_CTAGAGTCACGCTTGGGTAT	SNORA3	GWAS_Target	CTAGAGTCACGCTTGGGTAT
SNORA3_ENST00000364113.1_TCGAGGACTCTAGCACACTC	SNORA3	GWAS_Target	TCGAGGACTCTAGCACACTC
SNORA3_ENST00000364113.1_TGACCTTATTCACTGGCTGT	SNORA3	GWAS_Target	TGACCTTATTCACTGGCTGT
SNORA3_ENST00000408166.1_ATCTGCTGGTCTTGATTCAC	SNORA3	GWAS_Target	ATCTGCTGGTCTTGATTCAC
SNORA3_ENST00000408166.1_GATTCACTGGTGGGGGCAAT	SNORA3	GWAS_Target	GATTCACTGGTGGGGGCAAT
SNORA3_ENST00000408166.1_GCTGTCTAAAACCCCAGGCA	SNORA3	GWAS_Target	GCTGTCTAAAACCCCAGGCA
SNORA3_ENST00000408166.1_GGCACTTGCAGAGAATCTGC	SNORA3	GWAS_Target	GGCACTTGCAGAGAATCTGC
SNORA3_ENST00000408166.1_GGGCAATCGGTGCCCAGATT	SNORA3	GWAS_Target	GGGCAATCGGTGCCCAGATT
SNORA3_ENST00000408221.1_ACTGGTCTTGATTCACTGGC	SNORA3	GWAS_Target	ACTGGTCTTGATTCACTGGC
SNORA3_ENST00000408221.1_AGAGTTCTCGATGAATCTAC	SNORA3	GWAS_Target	AGAGTTCTCGATGAATCTAC
SNORA3_ENST00000408221.1_ATCGAGAACTCTAGCACACC	SNORA3	GWAS_Target	ATCGAGAACTCTAGCACACC
SNORA3_ENST00000408221.1_TAGTATGCGTATCTGAAACA	SNORA3	GWAS_Target	TAGTATGCGTATCTGAAACA
SNORA3_ENST00000408221.1_TGGCCTACCTAGATCCCAGA	SNORA3	GWAS_Target	TGGCCTACCTAGATCCCAGA
SNORA3_ENST00000408712.1_ACTAGAGTCACATCCTGACA	SNORA3	GWAS_Target	ACTAGAGTCACATCCTGACA
SNORA3_ENST00000408712.1_ATCAAGACCAGCAGATGCTG	SNORA3	GWAS_Target	ATCAAGACCAGCAGATGCTG
SNORA3_ENST00000408712.1_CCGGACACTTAAGGGGACAC	SNORA3	GWAS_Target	CCGGACACTTAAGGGGACAC
SNORA3_ENST00000408712.1_CTGGTCTTGATTCACTGATG	SNORA3	GWAS_Target	CTGGTCTTGATTCACTGATG
SNORA3_ENST00000408712.1_TGCTGAGGACTCCAGCACAT	SNORA3	GWAS_Target	TGCTGAGGACTCCAGCACAT
SNORA3_ENST00000408792.1_AAACATACATACCCTGCCTG	SNORA3	GWAS_Target	AAACATACATACCCTGCCTG
SNORA3_ENST00000408792.1_GAAACATACATACCCTGCCT	SNORA3	GWAS_Target	GAAACATACATACCCTGCCT
SNORA3_ENST00000408792.1_GGTACTTGGAGAGAATCTAC	SNORA3	GWAS_Target	GGTACTTGGAGAGAATCTAC
SNORA3_ENST00000408792.1_GGTATGTATGTTTCTGATCT	SNORA3	GWAS_Target	GGTATGTATGTTTCTGATCT
SNORA3_ENST00000408792.1_GTTTCTGATCTGGGCACTAA	SNORA3	GWAS_Target	GTTTCTGATCTGGGCACTAA
SNORA3_ENST00000515969.1_AGTTACTCTTCAAGGATATA	SNORA3	GWAS_Target	AGTTACTCTTCAAGGATATA
SNORA3_ENST00000515969.1_AGTTCAGCAGTTACTCTTCA	SNORA3	GWAS_Target	AGTTCAGCAGTTACTCTTCA
SNORA3_ENST00000515969.1_TGAACTTATTCACTGGCAGT	SNORA3	GWAS_Target	TGAACTTATTCACTGGCAGT
SNORA3_ENST00000515969.1_TGGTCATTCACTGTGCTATA	SNORA3	GWAS_Target	TGGTCATTCACTGTGCTATA
SNORA3_ENST00000515969.1_TTATAGCACAGTGAATGACC	SNORA3	GWAS_Target	TTATAGCACAGTGAATGACC
SNORA31_AAAGACAGACAGAAAGCGCA	SNORA31	GWAS_Target	AAAGACAGACAGAAAGCGCA
SNORA31_AATTGTTCAAGGTCTATCAG	SNORA31	GWAS_Target	AATTGTTCAAGGTCTATCAG
SNORA31_ACAATTTACTGTTGTTCTTT	SNORA31	GWAS_Target	ACAATTTACTGTTGTTCTTT
SNORA31_CTTTCTGTCTGTCTTTGTGG	SNORA31	GWAS_Target	CTTTCTGTCTGTCTTTGTGG
SNORA31_GAACAACAGTAAATTGTTCA	SNORA31	GWAS_Target	GAACAACAGTAAATTGTTCA
SNORA42_ENST00000362917.1_CAGGCATAGAGGCCCGGCAA	SNORA42	GWAS_Target	CAGGCATAGAGGCCCGGCAA
SNORA42_ENST00000362917.1_CCAGCAGCCTACAGGCATAG	SNORA42	GWAS_Target	CCAGCAGCCTACAGGCATAG
SNORA42_ENST00000362917.1_CCTCTATGCCTGTAGGCTGC	SNORA42	GWAS_Target	CCTCTATGCCTGTAGGCTGC
SNORA42_ENST00000362917.1_GTTGGGGCTACAGTTTGCTC	SNORA42	GWAS_Target	GTTGGGGCTACAGTTTGCTC
SNORA42_ENST00000362917.1_TGCCGGGCCTCTATGCCTGT	SNORA42	GWAS_Target	TGCCGGGCCTCTATGCCTGT
SNORA42_ENST00000363515.1_AATAGAAGCCAAACTCTCTG	SNORA42	GWAS_Target	AATAGAAGCCAAACTCTCTG
SNORA42_ENST00000363515.1_ATAGAAGCCAAACTCTCTGT	SNORA42	GWAS_Target	ATAGAAGCCAAACTCTCTGT
SNORA42_ENST00000363515.1_CTGCAGTTTACTCTGGCAAT	SNORA42	GWAS_Target	CTGCAGTTTACTCTGGCAAT
SNORA42_ENST00000363515.1_TGGGTAAGGAGGCTGAGCAA	SNORA42	GWAS_Target	TGGGTAAGGAGGCTGAGCAA
SNORA42_ENST00000363515.1_TTCAAGGCTGCAGTTTACTC	SNORA42	GWAS_Target	TTCAAGGCTGCAGTTTACTC
SNORA42_ENST00000384488.1_AGAAGCCAGGCAATGGTTCG	SNORA42	GWAS_Target	AGAAGCCAGGCAATGGTTCG
SNORA42_ENST00000384488.1_CCCCATGCCAGAGCAAACTG	SNORA42	GWAS_Target	CCCCATGCCAGAGCAAACTG
SNORA42_ENST00000384488.1_GGCCACAGTTTGCTCTGGCA	SNORA42	GWAS_Target	GGCCACAGTTTGCTCTGGCA
SNORA42_ENST00000384488.1_GGCCCACGGGTACAGAAGCC	SNORA42	GWAS_Target	GGCCCACGGGTACAGAAGCC
SNORA42_ENST00000384488.1_GGGGCACTATGAGAGGTCCA	SNORA42	GWAS_Target	GGGGCACTATGAGAGGTCCA
SNORA42_ENST00000384744.1_GCTGCCATTTGCTATGGCAT	SNORA42	GWAS_Target	GCTGCCATTTGCTATGGCAT
SNORA42_ENST00000384744.1_GGGGACTGGGCAATGGTTCG	SNORA42	GWAS_Target	GGGGACTGGGCAATGGTTCG
SNORA42_ENST00000384744.1_TGCTCACAGCCCACAGGTAA	SNORA42	GWAS_Target	TGCTCACAGCCCACAGGTAA
SNORA42_ENST00000384744.1_TGGGCTGTGAGCACTGAAGG	SNORA42	GWAS_Target	TGGGCTGTGAGCACTGAAGG
SNORA42_ENST00000384744.1_TGTGGGCTGTGAGCACTGAA	SNORA42	GWAS_Target	TGTGGGCTGTGAGCACTGAA
SNORA42_ENST00000384771.1_CAGCCCATGGGAAGGAGGCT	SNORA42	GWAS_Target	CAGCCCATGGGAAGGAGGCT
SNORA42_ENST00000384771.1_CTTCGCTACACACAGCCCAT	SNORA42	GWAS_Target	CTTCGCTACACACAGCCCAT
SNORA42_ENST00000384771.1_GGAGGCTGGGCAATGGTTCA	SNORA42	GWAS_Target	GGAGGCTGGGCAATGGTTCA
SNORA42_ENST00000384771.1_TGGGCTGTGTGTAGCGAAGG	SNORA42	GWAS_Target	TGGGCTGTGTGTAGCGAAGG
SNORA42_ENST00000384771.1_TTCAAGGCTCAAGTTTACAC	SNORA42	GWAS_Target	TTCAAGGCTCAAGTTTACAC
SNORD118_CTTACCTGTTCCTCCTCCGG	SNORD118	GWAS_Target	CTTACCTGTTCCTCCTCCGG
SNORD118_TCATGTTCTAATCTGCCCTC	SNORD118	GWAS_Target	TCATGTTCTAATCTGCCCTC
SNORD118_TCTAATCTGCCCTCCGGAGG	SNORD118	GWAS_Target	TCTAATCTGCCCTCCGGAGG
SNORD118_TGTTCTAATCTGCCCTCCGG	SNORD118	GWAS_Target	TGTTCTAATCTGCCCTCCGG
SNORD118_TTACCTGTTCCTCCTCCGGA	SNORD118	GWAS_Target	TTACCTGTTCCTCCTCCGGA
SNORD14_ENST00000365609.1_AAAGCTCTCATAGACATCCA	SNORD14	GWAS_Target	AAAGCTCTCATAGACATCCA
SNORD14_ENST00000365609.1_ATACATCACAGAAACCAACA	SNORD14	GWAS_Target	ATACATCACAGAAACCAACA
SNORD14_ENST00000365609.1_CTCTCATAGACATCCAAGGA	SNORD14	GWAS_Target	CTCTCATAGACATCCAAGGA
SNORD14_ENST00000365609.1_CTTTGCATGCATTCCCATGT	SNORD14	GWAS_Target	CTTTGCATGCATTCCCATGT
SNORD14_ENST00000365609.1_GGAAGGTTTACCGAACACTA	SNORD14	GWAS_Target	GGAAGGTTTACCGAACACTA
SNORD53_ATGCTATGATGACATCCATA	SNORD53	GWAS_Target	ATGCTATGATGACATCCATA
SNORD53_CAGAGATGACACCTTTCTCT	SNORD53	GWAS_Target	CAGAGATGACACCTTTCTCT
SNORD53_CATCCATATGGTTTCGCTGC	SNORD53	GWAS_Target	CATCCATATGGTTTCGCTGC
SNORD53_SNORD92_ENST00000577887.1_CAAGAGAAAAGAGGCATCAC	SNORD53-SNORD92	GWAS_Target	CAAGAGAAAAGAGGCATCAC
SNORD53_SNORD92_ENST00000577887.1_CTGGCTAACCTAGTGCCAGT	SNORD53-SNORD92	GWAS_Target	CTGGCTAACCTAGTGCCAGT
SNORD53_SNORD92_ENST00000577887.1_CTTGGCTGTCTGAGCAATCC	SNORD53-SNORD92	GWAS_Target	CTTGGCTGTCTGAGCAATCC
SNORD53_SNORD92_ENST00000577887.1_TCAGACAGCCAAGAGAAAAG	SNORD53-SNORD92	GWAS_Target	TCAGACAGCCAAGAGAAAAG
SNORD53_SNORD92_ENST00000577887.1_TTTAGAGACCAACTGGCACT	SNORD53-SNORD92	GWAS_Target	TTTAGAGACCAACTGGCACT
SNORD53_TGCTCAGACAGCCAAGAGAA	SNORD53	GWAS_Target	TGCTCAGACAGCCAAGAGAA
SNORD53_TGGCAGAGATTGAATTCTGG	SNORD53	GWAS_Target	TGGCAGAGATTGAATTCTGG
SNORD92_AATGAGGACCTACAATTCCT	SNORD92	GWAS_Target	AATGAGGACCTACAATTCCT
SNORD92_AGACACAGCCAAGGAATTGT	SNORD92	GWAS_Target	AGACACAGCCAAGGAATTGT
SNORD92_GACTCACTGAGAGTAAAATG	SNORD92	GWAS_Target	GACTCACTGAGAGTAAAATG
SNORD92_GTGATGATGCCTTAATATTG	SNORD92	GWAS_Target	GTGATGATGCCTTAATATTG
SNORD92_TGGGTGCTCAGACACAGCCA	SNORD92	GWAS_Target	TGGGTGCTCAGACACAGCCA
SNRPE_AATTCCACCATGGCGTACCG	SNRPE	GWAS_Target	AATTCCACCATGGCGTACCG
SNRPE_CTCTTTGTGAAATTCCACCA	SNRPE	GWAS_Target	CTCTTTGTGAAATTCCACCA
SNRPE_CTGGCCACGGTACGCCATGG	SNRPE	GWAS_Target	CTGGCCACGGTACGCCATGG
SNRPE_TGCTCTCAGAGGCAGCGTGC	SNRPE	GWAS_Target	TGCTCTCAGAGGCAGCGTGC
SNRPE_TTGCTCTCAGAGGCAGCGTG	SNRPE	GWAS_Target	TTGCTCTCAGAGGCAGCGTG
SNTN_CAAGTGGAGAGATTTGTCCT	SNTN	GWAS_Target	CAAGTGGAGAGATTTGTCCT
SNTN_CCAGGACAAATCTCTCCACT	SNTN	GWAS_Target	CCAGGACAAATCTCTCCACT
SNTN_GACAAATCTCTCCACTTGGA	SNTN	GWAS_Target	GACAAATCTCTCCACTTGGA
SNTN_GATTGGGATCTCCTTCCAAG	SNTN	GWAS_Target	GATTGGGATCTCCTTCCAAG
SNTN_TGGCTGTATGCACAGTACCC	SNTN	GWAS_Target	TGGCTGTATGCACAGTACCC
SNUPN_CCAGGGACTCACCCAAACCG	SNUPN	GWAS_Target	CCAGGGACTCACCCAAACCG
SNUPN_CCTCGGTTTGGGTGAGTCCC	SNUPN	GWAS_Target	CCTCGGTTTGGGTGAGTCCC
SNUPN_GGCGCGTGCGACGGTCACCT	SNUPN	GWAS_Target	GGCGCGTGCGACGGTCACCT
SNUPN_GTGCGACGGTCACCTCGGTT	SNUPN	GWAS_Target	GTGCGACGGTCACCTCGGTT
SNUPN_TGCGACGGTCACCTCGGTTT	SNUPN	GWAS_Target	TGCGACGGTCACCTCGGTTT
SNX32_AGTTCCTCGGGCGAGTTACG	SNX32	GWAS_Target	AGTTCCTCGGGCGAGTTACG
SNX32_CGAGTTACGGGGACGACCTG	SNX32	GWAS_Target	CGAGTTACGGGGACGACCTG
SNX32_GACGACCTGCGGGAGCACGC	SNX32	GWAS_Target	GACGACCTGCGGGAGCACGC
SNX32_GAGTTACGGGGACGACCTGC	SNX32	GWAS_Target	GAGTTACGGGGACGACCTGC
SNX32_TCGTCCCCGTAACTCGCCCG	SNX32	GWAS_Target	TCGTCCCCGTAACTCGCCCG
SOX13_ACACAGTTCAGTTCCAAGCC	SOX13	GWAS_Target	ACACAGTTCAGTTCCAAGCC
SOX13_GAACTGAACTGTGTGAGCAC	SOX13	GWAS_Target	GAACTGAACTGTGTGAGCAC
SOX13_GGAACTGAACTGTGTGAGCA	SOX13	GWAS_Target	GGAACTGAACTGTGTGAGCA
SOX13_GGACTGGAGAAGGGCGCTCG	SOX13	GWAS_Target	GGACTGGAGAAGGGCGCTCG
SOX13_GTTCAGTTCCAAGCCGGGAC	SOX13	GWAS_Target	GTTCAGTTCCAAGCCGGGAC
SOX4_AGCAAGAGAAACTGTGTGTG	SOX4	GWAS_Target	AGCAAGAGAAACTGTGTGTG
SOX4_CAAGAGAAACTGTGTGTGAG	SOX4	GWAS_Target	CAAGAGAAACTGTGTGTGAG
SOX4_GAAGAGGCCTGTTTCGCTGT	SOX4	GWAS_Target	GAAGAGGCCTGTTTCGCTGT
SOX4_GCAAGAGAAACTGTGTGTGA	SOX4	GWAS_Target	GCAAGAGAAACTGTGTGTGA
SOX4_TAGAGACCCGACAGCGAAAC	SOX4	GWAS_Target	TAGAGACCCGACAGCGAAAC
SP3_AAGATAGGGCCGCCATCGCC	SP3	GWAS_Target	AAGATAGGGCCGCCATCGCC
SP3_CCCTATCTTGCTGCAGGTAG	SP3	GWAS_Target	CCCTATCTTGCTGCAGGTAG
SP3_GCCATCGCCGGGCGACGACG	SP3	GWAS_Target	GCCATCGCCGGGCGACGACG
SP3_TCGTCGTCGCCCGGCGATGG	SP3	GWAS_Target	TCGTCGTCGCCCGGCGATGG
SP3_TGGCGGCCCTATCTTGCTGC	SP3	GWAS_Target	TGGCGGCCCTATCTTGCTGC
SP5_AGGGCCCCGGCGCTCAGAGC	SP5	GWAS_Target	AGGGCCCCGGCGCTCAGAGC
SP5_CTGGCGCCTGCTCTGAGCGC	SP5	GWAS_Target	CTGGCGCCTGCTCTGAGCGC
SP5_GCGCGGCGAGGGGCAAGGGC	SP5	GWAS_Target	GCGCGGCGAGGGGCAAGGGC
SP5_GGCGCCTGCTCTGAGCGCCG	SP5	GWAS_Target	GGCGCCTGCTCTGAGCGCCG
SP5_GGCGCGGCGAGGGGCAAGGG	SP5	GWAS_Target	GGCGCGGCGAGGGGCAAGGG
SPATA17_AGACCATGGCCACGTTAGCC	SPATA17	GWAS_Target	AGACCATGGCCACGTTAGCC
SPATA17_AGCTTGCAGCCGGGCTAACG	SPATA17	GWAS_Target	AGCTTGCAGCCGGGCTAACG
SPATA17_CAAGCTAGGTCGTCGACTGT	SPATA17	GWAS_Target	CAAGCTAGGTCGTCGACTGT
SPATA17_CGACGACCTAGCTTGCAGCC	SPATA17	GWAS_Target	CGACGACCTAGCTTGCAGCC
SPATA17_CGTTAGCCCGGCTGCAAGCT	SPATA17	GWAS_Target	CGTTAGCCCGGCTGCAAGCT
SPATA18_CGCGGGCGTTGCCACGACGC	SPATA18	GWAS_Target	CGCGGGCGTTGCCACGACGC
SPATA18_GCGCGGGCGTTGCCACGACG	SPATA18	GWAS_Target	GCGCGGGCGTTGCCACGACG
SPATA18_GGCTGTCACCCAGGGCGGGG	SPATA18	GWAS_Target	GGCTGTCACCCAGGGCGGGG
SPATA18_GGGCGCGCGGCTGTCACCCA	SPATA18	GWAS_Target	GGGCGCGCGGCTGTCACCCA
SPATA18_TTGGCTGCCAGGGACGCGCG	SPATA18	GWAS_Target	TTGGCTGCCAGGGACGCGCG
SPC24_ACATAGAGGAGGTGAGCCAG	SPC24	GWAS_Target	ACATAGAGGAGGTGAGCCAG
SPC24_CCTGCTGGGCGCCAACCGCG	SPC24	GWAS_Target	CCTGCTGGGCGCCAACCGCG
SPC24_CGACATAGAGGAGGTGAGCC	SPC24	GWAS_Target	CGACATAGAGGAGGTGAGCC
SPC24_CGCCTTCCGCGACATAGAGG	SPC24	GWAS_Target	CGCCTTCCGCGACATAGAGG
SPC24_GCTGGGCGCCAACCGCGCGG	SPC24	GWAS_Target	GCTGGGCGCCAACCGCGCGG
SPDYA_ACGAGCAACCGTCTGAGGCC	SPDYA	GWAS_Target	ACGAGCAACCGTCTGAGGCC
SPDYA_GACCGACGAGCAACCGTCTG	SPDYA	GWAS_Target	GACCGACGAGCAACCGTCTG
SPDYA_GCAGCGCTCCTGGCCTCAGA	SPDYA	GWAS_Target	GCAGCGCTCCTGGCCTCAGA
SPDYA_GGCCTCAGACGGTTGCTCGT	SPDYA	GWAS_Target	GGCCTCAGACGGTTGCTCGT
SPDYA_GGGCCGGGCAACGGCGGTCA	SPDYA	GWAS_Target	GGGCCGGGCAACGGCGGTCA
SPPL2C_CCTCCTCCTCATCAGCACCG	SPPL2C	GWAS_Target	CCTCCTCCTCATCAGCACCG
SPPL2C_CTGAAGAAGATGGCGTGCCT	SPPL2C	GWAS_Target	CTGAAGAAGATGGCGTGCCT
SPPL2C_CTGGGCTTCCTCCTCCCCGT	SPPL2C	GWAS_Target	CTGGGCTTCCTCCTCCCCGT
SPPL2C_GGAGGAGGAAGCCCACGGGG	SPPL2C	GWAS_Target	GGAGGAGGAAGCCCACGGGG
SPPL2C_TGAGGAGGAGGAAGCCCACG	SPPL2C	GWAS_Target	TGAGGAGGAGGAAGCCCACG
SREBF2_CGCAACGCAAACATGGCGGC	SREBF2	GWAS_Target	CGCAACGCAAACATGGCGGC
SREBF2_CGGGCGCAACGCAAACATGG	SREBF2	GWAS_Target	CGGGCGCAACGCAAACATGG
SREBF2_GCGGGTGGCACCCGTCGGTG	SREBF2	GWAS_Target	GCGGGTGGCACCCGTCGGTG
SREBF2_GGTGGCACCCGTCGGTGAGG	SREBF2	GWAS_Target	GGTGGCACCCGTCGGTGAGG
SREBF2_TGGCGGCGGGTGGCACCCGT	SREBF2	GWAS_Target	TGGCGGCGGGTGGCACCCGT
SRGAP2C_CTGAGTGGGAAGCGGAACCG	SRGAP2C	GWAS_Target	CTGAGTGGGAAGCGGAACCG
SRGAP2C_GGAAGCGGAACCGGGGGCCT	SRGAP2C	GWAS_Target	GGAAGCGGAACCGGGGGCCT
SRGAP2C_TGAGTGGGAAGCGGAACCGG	SRGAP2C	GWAS_Target	TGAGTGGGAAGCGGAACCGG
SRGAP2C_TTACCTGGCTCTGACGCGAC	SRGAP2C	GWAS_Target	TTACCTGGCTCTGACGCGAC
SRGAP2C_TTTACCTGGCTCTGACGCGA	SRGAP2C	GWAS_Target	TTTACCTGGCTCTGACGCGA
SRL_CTCCTGTTCTCAGGACAAGC	SRL	GWAS_Target	CTCCTGTTCTCAGGACAAGC
SRL_GTTCTCAGGACAAGCAGGTA	SRL	GWAS_Target	GTTCTCAGGACAAGCAGGTA
SRL_TACCTGCTTGTCCTGAGAAC	SRL	GWAS_Target	TACCTGCTTGTCCTGAGAAC
SRL_TGTTCTCAGGACAAGCAGGT	SRL	GWAS_Target	TGTTCTCAGGACAAGCAGGT
SRL_TTGTCCTGAGAACAGGAGCG	SRL	GWAS_Target	TTGTCCTGAGAACAGGAGCG
SRM_GCCCGGGACTGCAGGCCGCG	SRM	GWAS_Target	GCCCGGGACTGCAGGCCGCG
SRM_GCCGCGCGGCCTGCAGTCCC	SRM	GWAS_Target	GCCGCGCGGCCTGCAGTCCC
SRM_GGCCGGGCTCCATGGCGGGC	SRM	GWAS_Target	GGCCGGGCTCCATGGCGGGC
SRM_GGGCCGGGCTCCATGGCGGG	SRM	GWAS_Target	GGGCCGGGCTCCATGGCGGG
SRM_TCGGGGCCGGGCTCCATGGC	SRM	GWAS_Target	TCGGGGCCGGGCTCCATGGC
SRSF9_CGTCGGGCGGTGCGGATGTC	SRSF9	GWAS_Target	CGTCGGGCGGTGCGGATGTC
SRSF9_GCGTCGGGCGGTGCGGATGT	SRSF9	GWAS_Target	GCGTCGGGCGGTGCGGATGT
SRSF9_GGCGGTGCGGATGTCGGGCT	SRSF9	GWAS_Target	GGCGGTGCGGATGTCGGGCT
SRSF9_GGGCGGTGCGGATGTCGGGC	SRSF9	GWAS_Target	GGGCGGTGCGGATGTCGGGC
SRSF9_GGTGCGGATGTCGGGCTGGG	SRSF9	GWAS_Target	GGTGCGGATGTCGGGCTGGG
SSBP2_CGCCGTCCCGTCCGACAGCC	SSBP2	GWAS_Target	CGCCGTCCCGTCCGACAGCC
SSBP2_CGGAGACACTTACTTCTCCC	SSBP2	GWAS_Target	CGGAGACACTTACTTCTCCC
SSBP2_CTTCTCCCGGGCCTGGCTGT	SSBP2	GWAS_Target	CTTCTCCCGGGCCTGGCTGT
SSBP2_GCGGAGACACTTACTTCTCC	SSBP2	GWAS_Target	GCGGAGACACTTACTTCTCC
SSBP2_TCCCGTCCGACAGCCAGGCC	SSBP2	GWAS_Target	TCCCGTCCGACAGCCAGGCC
SSBP4_AAAAAGCCACCCTGCGGCCG	SSBP4	GWAS_Target	AAAAAGCCACCCTGCGGCCG
SSBP4_AGCCCGCGCGGAGGAAAGGG	SSBP4	GWAS_Target	AGCCCGCGCGGAGGAAAGGG
SSBP4_CTCCGGCCCCGGCCGCAGGG	SSBP4	GWAS_Target	CTCCGGCCCCGGCCGCAGGG
SSBP4_GAGGAAAAAAAGCCACCCTG	SSBP4	GWAS_Target	GAGGAAAAAAAGCCACCCTG
SSBP4_GGCAGCGGCGGCTCCAGCTC	SSBP4	GWAS_Target	GGCAGCGGCGGCTCCAGCTC
ST13_AAACTGGGGGGGCTACGGCC	ST13	GWAS_Target	AAACTGGGGGGGCTACGGCC
ST13_AGGTGGTGGGCGAAACTGGG	ST13	GWAS_Target	AGGTGGTGGGCGAAACTGGG
ST13_GAGGTGGTGGGCGAAACTGG	ST13	GWAS_Target	GAGGTGGTGGGCGAAACTGG
ST13_GGGCGAAACTGGGGGGGCTA	ST13	GWAS_Target	GGGCGAAACTGGGGGGGCTA
ST13_GGTGGTGGGCGAAACTGGGG	ST13	GWAS_Target	GGTGGTGGGCGAAACTGGGG
STAG3L5P-PVRIG2P-PILRB_CAACGCTCGGAATCCACGCC	STAG3L5P-PVRIG2P-PILRB	GWAS_Target	CAACGCTCGGAATCCACGCC
STAG3L5P-PVRIG2P-PILRB_CCCTCCGTCGTGGCCTGGCG	STAG3L5P-PVRIG2P-PILRB	GWAS_Target	CCCTCCGTCGTGGCCTGGCG
STAG3L5P-PVRIG2P-PILRB_CTGGCGTGGATTCCGAGCGT	STAG3L5P-PVRIG2P-PILRB	GWAS_Target	CTGGCGTGGATTCCGAGCGT
STAG3L5P-PVRIG2P-PILRB_GAATCCACGCCAGGCCACGA	STAG3L5P-PVRIG2P-PILRB	GWAS_Target	GAATCCACGCCAGGCCACGA
STAG3L5P-PVRIG2P-PILRB_TTCCGAGCGTTGGTGTCTGG	STAG3L5P-PVRIG2P-PILRB	GWAS_Target	TTCCGAGCGTTGGTGTCTGG
STAT5A_CCGGCCGGGGTTCCTGGCGG	STAT5A	GWAS_Target	CCGGCCGGGGTTCCTGGCGG
STAT5A_CGGGCCGGCTCTGCGCCCCG	STAT5A	GWAS_Target	CGGGCCGGCTCTGCGCCCCG
STAT5A_CTCCCGGCCGGGGTTCCTGG	STAT5A	GWAS_Target	CTCCCGGCCGGGGTTCCTGG
STAT5A_GGCCGGGAGCGAGAGCCGCG	STAT5A	GWAS_Target	GGCCGGGAGCGAGAGCCGCG
STAT5A_TCGCTCCCGGCCGGGGTTCC	STAT5A	GWAS_Target	TCGCTCCCGGCCGGGGTTCC
STAT5B_CCAGCGCAGGCAACTCCGCG	STAT5B	GWAS_Target	CCAGCGCAGGCAACTCCGCG
STAT5B_CCCTCGGCCGGGCCGCCGCG	STAT5B	GWAS_Target	CCCTCGGCCGGGCCGCCGCG
STAT5B_CGCCCGCTCGCTCCCTCCCT	STAT5B	GWAS_Target	CGCCCGCTCGCTCCCTCCCT
STAT5B_GCGCAGGCAACTCCGCGCGG	STAT5B	GWAS_Target	GCGCAGGCAACTCCGCGCGG
STAT5B_GCTCGCTCCCTCCCTCGGCC	STAT5B	GWAS_Target	GCTCGCTCCCTCCCTCGGCC
STH_CCTAGTCTGGGCCATGAGTG	STH	GWAS_Target	CCTAGTCTGGGCCATGAGTG
STH_CTGCAAAAATGCATGAGACT	STH	GWAS_Target	CTGCAAAAATGCATGAGACT
STH_GTCTGGGCCATGAGTGAGGG	STH	GWAS_Target	GTCTGGGCCATGAGTGAGGG
STH_TGGGCCATGAGTGAGGGTGG	STH	GWAS_Target	TGGGCCATGAGTGAGGGTGG
STH_TTGGCCTCCACCCTCACTCA	STH	GWAS_Target	TTGGCCTCCACCCTCACTCA
STK10_CTGCGGGGAAAGGCGGGTCT	STK10	GWAS_Target	CTGCGGGGAAAGGCGGGTCT
STK10_GCTGCGGGGAAAGGCGGGTC	STK10	GWAS_Target	GCTGCGGGGAAAGGCGGGTC
STK10_GGTCGGGCTGCGGGGAAAGG	STK10	GWAS_Target	GGTCGGGCTGCGGGGAAAGG
STK10_GTCGGGCTGCGGGGAAAGGC	STK10	GWAS_Target	GTCGGGCTGCGGGGAAAGGC
STK10_TGCGGGGAAAGGCGGGTCTG	STK10	GWAS_Target	TGCGGGGAAAGGCGGGTCTG
STK38L_CCTGCCTCCGGTCGCGCCCG	STK38L	GWAS_Target	CCTGCCTCCGGTCGCGCCCG
STK38L_CGGATGTAGCGCTCGGCTGA	STK38L	GWAS_Target	CGGATGTAGCGCTCGGCTGA
STK38L_GAGTTCGCGGATGTAGCGCT	STK38L	GWAS_Target	GAGTTCGCGGATGTAGCGCT
STK38L_GCGGATGTAGCGCTCGGCTG	STK38L	GWAS_Target	GCGGATGTAGCGCTCGGCTG
STK38L_TCCGCGAACTCACCTGCCTC	STK38L	GWAS_Target	TCCGCGAACTCACCTGCCTC
STRADB_CAAGCCCACGGCCCCGGTCG	STRADB	GWAS_Target	CAAGCCCACGGCCCCGGTCG
STRADB_GAGGCCGCGACCGGGGCCGT	STRADB	GWAS_Target	GAGGCCGCGACCGGGGCCGT
STRADB_GAGTTCCAAGCCCACGGCCC	STRADB	GWAS_Target	GAGTTCCAAGCCCACGGCCC
STRADB_GGTGCAGAGTTCCAAGCCCA	STRADB	GWAS_Target	GGTGCAGAGTTCCAAGCCCA
STRADB_TCCCGGCGCGGGGCGCGGGA	STRADB	GWAS_Target	TCCCGGCGCGGGGCGCGGGA
STT3B_CCCGCCGCCGGGGCACAACA	STT3B	GWAS_Target	CCCGCCGCCGGGGCACAACA
STT3B_GCACAACATGGCGGAGCCCT	STT3B	GWAS_Target	GCACAACATGGCGGAGCCCT
STT3B_GCCGCCGGGGCACAACATGG	STT3B	GWAS_Target	GCCGCCGGGGCACAACATGG
STT3B_GGCTCCGCCATGTTGTGCCC	STT3B	GWAS_Target	GGCTCCGCCATGTTGTGCCC
STT3B_TCCGCCATGTTGTGCCCCGG	STT3B	GWAS_Target	TCCGCCATGTTGTGCCCCGG
STX10_CGCGTTCTCCTCGGTTGGGA	STX10	GWAS_Target	CGCGTTCTCCTCGGTTGGGA
STX10_GCGCGTTCTCCTCGGTTGGG	STX10	GWAS_Target	GCGCGTTCTCCTCGGTTGGG
STX10_GCGGCGCGTTCTCCTCGGTT	STX10	GWAS_Target	GCGGCGCGTTCTCCTCGGTT
STX10_GGCTGGTTCCCTCCCAACCG	STX10	GWAS_Target	GGCTGGTTCCCTCCCAACCG
STX10_GGGAACCAGCCCGCGAACCC	STX10	GWAS_Target	GGGAACCAGCCCGCGAACCC
STXBP4_ACGCAAACTTACCCGTAATC	STXBP4	GWAS_Target	ACGCAAACTTACCCGTAATC
STXBP4_AGGCCGGGTTGCCAGATTAC	STXBP4	GWAS_Target	AGGCCGGGTTGCCAGATTAC
STXBP4_CGCTTGCAGTCGGGCTACGG	STXBP4	GWAS_Target	CGCTTGCAGTCGGGCTACGG
STXBP4_GAGGCCGGGTTGCCAGATTA	STXBP4	GWAS_Target	GAGGCCGGGTTGCCAGATTA
STXBP4_TTACCCGTAATCTGGCAACC	STXBP4	GWAS_Target	TTACCCGTAATCTGGCAACC
SUB1_CCCCGAGGAGTAGGGGTAGG	SUB1	GWAS_Target	CCCCGAGGAGTAGGGGTAGG
SUB1_CCGAGCGAAGCGTGAGTGCG	SUB1	GWAS_Target	CCGAGCGAAGCGTGAGTGCG
SUB1_CCGCGCACTCACGCTTCGCT	SUB1	GWAS_Target	CCGCGCACTCACGCTTCGCT
SUB1_CGAGCGAAGCGTGAGTGCGC	SUB1	GWAS_Target	CGAGCGAAGCGTGAGTGCGC
SUB1_GGCCCCGAGGAGTAGGGGTA	SUB1	GWAS_Target	GGCCCCGAGGAGTAGGGGTA
SUDS3_AACTCGAGGACCGGCAGCCA	SUDS3	GWAS_Target	AACTCGAGGACCGGCAGCCA
SUDS3_CCGCGGCAGCCCCCAACTCG	SUDS3	GWAS_Target	CCGCGGCAGCCCCCAACTCG
SUDS3_CGCGGACACTGCTAGGCAGA	SUDS3	GWAS_Target	CGCGGACACTGCTAGGCAGA
SUDS3_CGTCTGCCTAGCAGTGTCCG	SUDS3	GWAS_Target	CGTCTGCCTAGCAGTGTCCG
SUDS3_GCTGCCGGTCCTCGAGTTGG	SUDS3	GWAS_Target	GCTGCCGGTCCTCGAGTTGG
SUGP1_AGCCCCCGCCTCCTCTCAGG	SUGP1	GWAS_Target	AGCCCCCGCCTCCTCTCAGG
SUGP1_ATGGACAACCGGGATGTTGC	SUGP1	GWAS_Target	ATGGACAACCGGGATGTTGC
SUGP1_CCAGGCGGCCGCCTGAGAGG	SUGP1	GWAS_Target	CCAGGCGGCCGCCTGAGAGG
SUGP1_GACCCAGGCGGCCGCCTGAG	SUGP1	GWAS_Target	GACCCAGGCGGCCGCCTGAG
SUGP1_GGCTGTTACCTGCAACATCC	SUGP1	GWAS_Target	GGCTGTTACCTGCAACATCC
SUGP2_CACCCCGAGACCACCGCGCG	SUGP2	GWAS_Target	CACCCCGAGACCACCGCGCG
SUGP2_CTCCGCGCGCGGTGGTCTCG	SUGP2	GWAS_Target	CTCCGCGCGCGGTGGTCTCG
SUGP2_GGCGGCGGGTGAGGAGCCTG	SUGP2	GWAS_Target	GGCGGCGGGTGAGGAGCCTG
SUGP2_GGCGGGTGAGGAGCCTGAGG	SUGP2	GWAS_Target	GGCGGGTGAGGAGCCTGAGG
SUGP2_GGGGGTGGCTCCGCGCGCGG	SUGP2	GWAS_Target	GGGGGTGGCTCCGCGCGCGG
SULT4A1_CCCCGGGGTGCTGGGGGTCT	SULT4A1	GWAS_Target	CCCCGGGGTGCTGGGGGTCT
SULT4A1_CGACGGCGACGGCGGCGGCA	SULT4A1	GWAS_Target	CGACGGCGACGGCGGCGGCA
SULT4A1_CGGCGACGGCGGCGGCATGG	SULT4A1	GWAS_Target	CGGCGACGGCGGCGGCATGG
SULT4A1_CGGCGGCATGGCGGAGAGCG	SULT4A1	GWAS_Target	CGGCGGCATGGCGGAGAGCG
SULT4A1_GGCGGCGGCGACGGCGACGG	SULT4A1	GWAS_Target	GGCGGCGGCGACGGCGACGG
SUN2_AGCGGCGACGCGGGACAAGG	SUN2	GWAS_Target	AGCGGCGACGCGGGACAAGG
SUN2_AGGCGGGCGGGCGGACAATG	SUN2	GWAS_Target	AGGCGGGCGGGCGGACAATG
SUN2_CCGGCCCCACTCGCGCAGCG	SUN2	GWAS_Target	CCGGCCCCACTCGCGCAGCG
SUN2_CGGCCCCACTCGCGCAGCGC	SUN2	GWAS_Target	CGGCCCCACTCGCGCAGCGC
SUN2_GCGGCGACGCGGGACAAGGC	SUN2	GWAS_Target	GCGGCGACGCGGGACAAGGC
SURF1_CGGTGGCTGCGTTGCAGCTG	SURF1	GWAS_Target	CGGTGGCTGCGTTGCAGCTG
SURF1_GCGGTGGCTGCGTTGCAGCT	SURF1	GWAS_Target	GCGGTGGCTGCGTTGCAGCT
SURF1_GGCTGGGACGGGTGAGCGCC	SURF1	GWAS_Target	GGCTGGGACGGGTGAGCGCC
SURF1_GGGCTGGGACGGGTGAGCGC	SURF1	GWAS_Target	GGGCTGGGACGGGTGAGCGC
SURF1_GTTGCAGCTGGGGCTGCGGG	SURF1	GWAS_Target	GTTGCAGCTGGGGCTGCGGG
SYCE2_AAAATACGGAATGGAGCGAC	SYCE2	GWAS_Target	AAAATACGGAATGGAGCGAC
SYCE2_AAATACGGAATGGAGCGACA	SYCE2	GWAS_Target	AAATACGGAATGGAGCGACA
SYCE2_AGCTTGAAGGCGGGAAAATA	SYCE2	GWAS_Target	AGCTTGAAGGCGGGAAAATA
SYCE2_ATGGAGCGACAGGGAGTACG	SYCE2	GWAS_Target	ATGGAGCGACAGGGAGTACG
SYCE2_GAAGGCGGGAAAATACGGAA	SYCE2	GWAS_Target	GAAGGCGGGAAAATACGGAA
SYMPK_AGGAAGAGGCACTGCTGAGG	SYMPK	GWAS_Target	AGGAAGAGGCACTGCTGAGG
SYMPK_CGGCGGCGGAGTGTAGGAAG	SYMPK	GWAS_Target	CGGCGGCGGAGTGTAGGAAG
SYMPK_GTAGGAAGAGGCACTGCTGA	SYMPK	GWAS_Target	GTAGGAAGAGGCACTGCTGA
SYMPK_TAGGAAGAGGCACTGCTGAG	SYMPK	GWAS_Target	TAGGAAGAGGCACTGCTGAG
SYMPK_TGTAGGAAGAGGCACTGCTG	SYMPK	GWAS_Target	TGTAGGAAGAGGCACTGCTG
SYNE1_ACTGCTTCCAGTCGGCACGC	SYNE1	GWAS_Target	ACTGCTTCCAGTCGGCACGC
SYNE1_CTGCTTCCAGTCGGCACGCA	SYNE1	GWAS_Target	CTGCTTCCAGTCGGCACGCA
SYNE1_GCGTGCCGACTGGAAGCAGT	SYNE1	GWAS_Target	GCGTGCCGACTGGAAGCAGT
SYNE1_GTCTTCCCACTGCTTCCAGT	SYNE1	GWAS_Target	GTCTTCCCACTGCTTCCAGT
SYNE1_TGGGTGTGAGCTCATGCACA	SYNE1	GWAS_Target	TGGGTGTGAGCTCATGCACA
SYNPR_AGAGCCCAGCGTTAGCGGGT	SYNPR	GWAS_Target	AGAGCCCAGCGTTAGCGGGT
SYNPR_AGCGCAGAGCCCAGCGTTAG	SYNPR	GWAS_Target	AGCGCAGAGCCCAGCGTTAG
SYNPR_CAGAGCCCAGCGTTAGCGGG	SYNPR	GWAS_Target	CAGAGCCCAGCGTTAGCGGG
SYNPR_GGAGCCCACCCGCTAACGCT	SYNPR	GWAS_Target	GGAGCCCACCCGCTAACGCT
SYNPR_GTTAGCGGGTGGGCTCCCCG	SYNPR	GWAS_Target	GTTAGCGGGTGGGCTCCCCG
SYT8_ACTGGCTGCTGCTAGTCAGA	SYT8	GWAS_Target	ACTGGCTGCTGCTAGTCAGA
SYT8_CTGGCTGCTGCTAGTCAGAT	SYT8	GWAS_Target	CTGGCTGCTGCTAGTCAGAT
SYT8_GTCAGATGGGGTAGCGGGCA	SYT8	GWAS_Target	GTCAGATGGGGTAGCGGGCA
SYT8_TGCTAGTCAGATGGGGTAGC	SYT8	GWAS_Target	TGCTAGTCAGATGGGGTAGC
SYT8_TGGCTGCTGCTAGTCAGATG	SYT8	GWAS_Target	TGGCTGCTGCTAGTCAGATG
TAB2_CCCTCCCCCTCAGCCAGGAG	TAB2	GWAS_Target	CCCTCCCCCTCAGCCAGGAG
TAB2_CGCCACCGCTCCTGGCTGAG	TAB2	GWAS_Target	CGCCACCGCTCCTGGCTGAG
TAB2_GCCACCGCTCCTGGCTGAGG	TAB2	GWAS_Target	GCCACCGCTCCTGGCTGAGG
TAB2_GGGCTGGGTCGCCCCGCCGG	TAB2	GWAS_Target	GGGCTGGGTCGCCCCGCCGG
TAB2_TCCCCCTCAGCCAGGAGCGG	TAB2	GWAS_Target	TCCCCCTCAGCCAGGAGCGG
TACC2_AGCCTTTCGGGGAGCCACGC	TACC2	GWAS_Target	AGCCTTTCGGGGAGCCACGC
TACC2_CCGGGAAACTTTGCGTCCCA	TACC2	GWAS_Target	CCGGGAAACTTTGCGTCCCA
TACC2_CCTGGGACGCAAAGTTTCCC	TACC2	GWAS_Target	CCTGGGACGCAAAGTTTCCC
TACC2_CGCAAAGTTTCCCGGGACAA	TACC2	GWAS_Target	CGCAAAGTTTCCCGGGACAA
TACC2_TTTCCCGGGACAACGGCGCA	TACC2	GWAS_Target	TTTCCCGGGACAACGGCGCA
TALDO1_ACCCGTGAAGCGTCAGAGGA	TALDO1	GWAS_Target	ACCCGTGAAGCGTCAGAGGA
TALDO1_CTCCATCCTCTGACGCTTCA	TALDO1	GWAS_Target	CTCCATCCTCTGACGCTTCA
TALDO1_CTGCTTGAGCTGGTCCAGCG	TALDO1	GWAS_Target	CTGCTTGAGCTGGTCCAGCG
TALDO1_GCTCACCCGTGAAGCGTCAG	TALDO1	GWAS_Target	GCTCACCCGTGAAGCGTCAG
TALDO1_TCCATCCTCTGACGCTTCAC	TALDO1	GWAS_Target	TCCATCCTCTGACGCTTCAC
TAPBPL_AGTCGGCAGCAGAGGGAACA	TAPBPL	GWAS_Target	AGTCGGCAGCAGAGGGAACA
TAPBPL_GGAACAGGGAAGAAACCTAA	TAPBPL	GWAS_Target	GGAACAGGGAAGAAACCTAA
TAPBPL_GGAAGAAACCTAAAGGCTGC	TAPBPL	GWAS_Target	GGAAGAAACCTAAAGGCTGC
TAPBPL_GGGGGCTCTCCAAGCACACC	TAPBPL	GWAS_Target	GGGGGCTCTCCAAGCACACC
TAPBPL_TGCAGGCTGCCAGGTGTGCT	TAPBPL	GWAS_Target	TGCAGGCTGCCAGGTGTGCT
TARDBP_CAGGGACACCGAAGCAGCGA	TARDBP	GWAS_Target	CAGGGACACCGAAGCAGCGA
TARDBP_CGCTGCTTCGGTGTCCCTGT	TARDBP	GWAS_Target	CGCTGCTTCGGTGTCCCTGT
TARDBP_CTCACCCGCTAGGCCGCTGC	TARDBP	GWAS_Target	CTCACCCGCTAGGCCGCTGC
TARDBP_GCTTGGGTCCGTCGCTGCTT	TARDBP	GWAS_Target	GCTTGGGTCCGTCGCTGCTT
TARDBP_TCACCCGCTAGGCCGCTGCT	TARDBP	GWAS_Target	TCACCCGCTAGGCCGCTGCT
TAX1BP1_AGAGGTTCGGCGGCTGATGG	TAX1BP1	GWAS_Target	AGAGGTTCGGCGGCTGATGG
TAX1BP1_ATCAAGGGAGAAAGTTACGC	TAX1BP1	GWAS_Target	ATCAAGGGAGAAAGTTACGC
TAX1BP1_GGCTGATGGCGGATCAGGAT	TAX1BP1	GWAS_Target	GGCTGATGGCGGATCAGGAT
TAX1BP1_TCGGCGGCTGATGGCGGATC	TAX1BP1	GWAS_Target	TCGGCGGCTGATGGCGGATC
TAX1BP1_TGGAAAGACTCCCGGATCAA	TAX1BP1	GWAS_Target	TGGAAAGACTCCCGGATCAA
TBC1D1_CACTCCCGCCGCCGGCCCGT	TBC1D1	GWAS_Target	CACTCCCGCCGCCGGCCCGT
TBC1D1_CGGGAGTGAGCGGGAGCCGG	TBC1D1	GWAS_Target	CGGGAGTGAGCGGGAGCCGG
TBC1D1_CTCCCGCTCACTCCCGCCGC	TBC1D1	GWAS_Target	CTCCCGCTCACTCCCGCCGC
TBC1D1_GGCCGGCGGCGGGAGTGAGC	TBC1D1	GWAS_Target	GGCCGGCGGCGGGAGTGAGC
TBC1D1_GGCGGCGGCTCTTCGCCCGC	TBC1D1	GWAS_Target	GGCGGCGGCTCTTCGCCCGC
TBC1D16_CCCACCCGGGTCCCGCTGCG	TBC1D16	GWAS_Target	CCCACCCGGGTCCCGCTGCG
TBC1D16_CCCCCGCAGCGGGACCCGGG	TBC1D16	GWAS_Target	CCCCCGCAGCGGGACCCGGG
TBC1D16_CGCGAATCCGGCCCCCGCAG	TBC1D16	GWAS_Target	CGCGAATCCGGCCCCCGCAG
TBC1D16_TACCCACCCGGGTCCCGCTG	TBC1D16	GWAS_Target	TACCCACCCGGGTCCCGCTG
TBC1D16_TGCGGGGGCCGGATTCGCGC	TBC1D16	GWAS_Target	TGCGGGGGCCGGATTCGCGC
TBC1D23_CAGCCGTCGCCGCTCGACGT	TBC1D23	GWAS_Target	CAGCCGTCGCCGCTCGACGT
TBC1D23_CCGCCGCTGCCAACGTCGAG	TBC1D23	GWAS_Target	CCGCCGCTGCCAACGTCGAG
TBC1D23_CTGCCAACGTCGAGCGGCGA	TBC1D23	GWAS_Target	CTGCCAACGTCGAGCGGCGA
TBC1D23_GACGTGGACGTCAACAGCAA	TBC1D23	GWAS_Target	GACGTGGACGTCAACAGCAA
TBC1D23_GTGGACGTCAACAGCAATGG	TBC1D23	GWAS_Target	GTGGACGTCAACAGCAATGG
TBC1D24_AGAAAGCGGCGCGCGGAGGT	TBC1D24	GWAS_Target	AGAAAGCGGCGCGCGGAGGT
TBC1D24_GAGAAAGCGGCGCGCGGAGG	TBC1D24	GWAS_Target	GAGAAAGCGGCGCGCGGAGG
TBC1D24_GAGGAGAAAGCGGCGCGCGG	TBC1D24	GWAS_Target	GAGGAGAAAGCGGCGCGCGG
TBC1D24_GCGGCAGGCTGAGGAGAAAG	TBC1D24	GWAS_Target	GCGGCAGGCTGAGGAGAAAG
TBC1D24_GCTGAGGAGAAAGCGGCGCG	TBC1D24	GWAS_Target	GCTGAGGAGAAAGCGGCGCG
TBC1D31_ACAAGGAGAGCGGCAAGATA	TBC1D31	GWAS_Target	ACAAGGAGAGCGGCAAGATA
TBC1D31_GACCTAGGCAACAAGGAGAG	TBC1D31	GWAS_Target	GACCTAGGCAACAAGGAGAG
TBC1D31_GAGCACTGACCTAGGCAACA	TBC1D31	GWAS_Target	GAGCACTGACCTAGGCAACA
TBC1D31_GCCATGCAGAGCACTGACCT	TBC1D31	GWAS_Target	GCCATGCAGAGCACTGACCT
TBC1D31_TGCCGCTCTCCTTGTTGCCT	TBC1D31	GWAS_Target	TGCCGCTCTCCTTGTTGCCT
TBC1D3P1-DHX40P1_CCAGGCGGACTTGGAGACAG	TBC1D3P1-DHX40P1	GWAS_Target	CCAGGCGGACTTGGAGACAG
TBC1D3P1-DHX40P1_CCTGACTCTGATGAATCAGC	TBC1D3P1-DHX40P1	GWAS_Target	CCTGACTCTGATGAATCAGC
TBC1D3P1-DHX40P1_CTGTCTCCAAGTCCGCCTGG	TBC1D3P1-DHX40P1	GWAS_Target	CTGTCTCCAAGTCCGCCTGG
TBC1D3P1-DHX40P1_GTAACTGCCGTAGAACACTG	TBC1D3P1-DHX40P1	GWAS_Target	GTAACTGCCGTAGAACACTG
TBC1D3P1-DHX40P1_TGGCCTGCCTCAGTGTTCTA	TBC1D3P1-DHX40P1	GWAS_Target	TGGCCTGCCTCAGTGTTCTA
TBX3_AGAGGCGGCGGAGGGTGGCG	TBX3	GWAS_Target	AGAGGCGGCGGAGGGTGGCG
TBX3_ATTCTAGAGGCGGCGGAGGG	TBX3	GWAS_Target	ATTCTAGAGGCGGCGGAGGG
TBX3_CGCCCGGTGAATTCTAGAGG	TBX3	GWAS_Target	CGCCCGGTGAATTCTAGAGG
TBX3_GTGAATTCTAGAGGCGGCGG	TBX3	GWAS_Target	GTGAATTCTAGAGGCGGCGG
TBX3_TGAATTCTAGAGGCGGCGGA	TBX3	GWAS_Target	TGAATTCTAGAGGCGGCGGA
TBX5_ACCACAAACCAACCTTGAGC	TBX5	GWAS_Target	ACCACAAACCAACCTTGAGC
TBX5_AGCACGTACCTCCCAGCTCA	TBX5	GWAS_Target	AGCACGTACCTCCCAGCTCA
TBX5_CAAACCAACCTTGAGCTGGG	TBX5	GWAS_Target	CAAACCAACCTTGAGCTGGG
TBX5_CCACAAACCAACCTTGAGCT	TBX5	GWAS_Target	CCACAAACCAACCTTGAGCT
TBX5_GTGCTCTTCTTGACAGACGT	TBX5	GWAS_Target	GTGCTCTTCTTGACAGACGT
TBX5-AS1_AAATAGAGTGCCTCGTGCCT	TBX5-AS1	GWAS_Target	AAATAGAGTGCCTCGTGCCT
TBX5-AS1_AGAGAATAATTATTGTACCA	TBX5-AS1	GWAS_Target	AGAGAATAATTATTGTACCA
TBX5-AS1_TAGAGAATAATTATTGTACC	TBX5-AS1	GWAS_Target	TAGAGAATAATTATTGTACC
TBX5-AS1_TAGAGTGCCTCGTGCCTCGG	TBX5-AS1	GWAS_Target	TAGAGTGCCTCGTGCCTCGG
TBX5-AS1_TATTGTACCAGGGCCCGCCG	TBX5-AS1	GWAS_Target	TATTGTACCAGGGCCCGCCG
TC2N_ACATCAGCACCAAATGGCTC	TC2N	GWAS_Target	ACATCAGCACCAAATGGCTC
TC2N_CCAAATGGCTCAGGATGCTC	TC2N	GWAS_Target	CCAAATGGCTCAGGATGCTC
TC2N_CCAGAGCATCCTGAGCCATT	TC2N	GWAS_Target	CCAGAGCATCCTGAGCCATT
TC2N_GCAATCACATCAGCACCAAA	TC2N	GWAS_Target	GCAATCACATCAGCACCAAA
TC2N_TTTCAAAGCTTATAAAACAG	TC2N	GWAS_Target	TTTCAAAGCTTATAAAACAG
TCAF1_AAGCAGCTTCTCCGCCCAGG	TCAF1	GWAS_Target	AAGCAGCTTCTCCGCCCAGG
TCAF1_AGGAAGCAGCTTCTCCGCCC	TCAF1	GWAS_Target	AGGAAGCAGCTTCTCCGCCC
TCAF1_GCTGCCCTTTGCCTCCTGGG	TCAF1	GWAS_Target	GCTGCCCTTTGCCTCCTGGG
TCAF1_GGGAGGCGGTTGTTCCCAGG	TCAF1	GWAS_Target	GGGAGGCGGTTGTTCCCAGG
TCAF1_TTCTCCGCCCAGGAGGCAAA	TCAF1	GWAS_Target	TTCTCCGCCCAGGAGGCAAA
TCF7L2_AAAGGGGGATCGAAATCCGG	TCF7L2	GWAS_Target	AAAGGGGGATCGAAATCCGG
TCF7L2_CCCAGACTACTCCGTTCCTC	TCF7L2	GWAS_Target	CCCAGACTACTCCGTTCCTC
TCF7L2_GATTGACAGATAGAAAAAGG	TCF7L2	GWAS_Target	GATTGACAGATAGAAAAAGG
TCF7L2_GGGATCGAAATCCGGAGGAA	TCF7L2	GWAS_Target	GGGATCGAAATCCGGAGGAA
TCF7L2_TGATTGACAGATAGAAAAAG	TCF7L2	GWAS_Target	TGATTGACAGATAGAAAAAG
TEF_ACGGCTCCGGCCCATCTCGG	TEF	GWAS_Target	ACGGCTCCGGCCCATCTCGG
TEF_CACGGCTCCGGCCCATCTCG	TEF	GWAS_Target	CACGGCTCCGGCCCATCTCG
TEF_CGCACGGCTCCGGCCCATCT	TEF	GWAS_Target	CGCACGGCTCCGGCCCATCT
TEF_CGGCTCCGGCCCATCTCGGG	TEF	GWAS_Target	CGGCTCCGGCCCATCTCGGG
TEF_GGCAGCTGCAGCGGGTCGCA	TEF	GWAS_Target	GGCAGCTGCAGCGGGTCGCA
TEFM_CGGGTCTGTCCTCTTCACGG	TEFM	GWAS_Target	CGGGTCTGTCCTCTTCACGG
TEFM_CTGGACCTACTGATTCAACT	TEFM	GWAS_Target	CTGGACCTACTGATTCAACT
TEFM_GAGCGGGTCTGTCCTCTTCA	TEFM	GWAS_Target	GAGCGGGTCTGTCCTCTTCA
TEFM_GATTCAACTTGGAGATGAGC	TEFM	GWAS_Target	GATTCAACTTGGAGATGAGC
TEFM_TGATTCAACTTGGAGATGAG	TEFM	GWAS_Target	TGATTCAACTTGGAGATGAG
TET2_AGCAATCCAGCAGTTGCAGT	TET2	GWAS_Target	AGCAATCCAGCAGTTGCAGT
TET2_GCAACTGCTGGATTGCTGCA	TET2	GWAS_Target	GCAACTGCTGGATTGCTGCA
TET2_GCAATCCAGCAGTTGCAGTC	TET2	GWAS_Target	GCAATCCAGCAGTTGCAGTC
TET2_GGAGACCCGACTGCAACTGC	TET2	GWAS_Target	GGAGACCCGACTGCAACTGC
TET2_TCCTTTCTAACAAATCCTAA	TET2	GWAS_Target	TCCTTTCTAACAAATCCTAA
TET2-AS1_AGGGTACATCGGGCTGCTTC	TET2-AS1	GWAS_Target	AGGGTACATCGGGCTGCTTC
TET2-AS1_CAGAGAAAGAAGGGTACATC	TET2-AS1	GWAS_Target	CAGAGAAAGAAGGGTACATC
TET2-AS1_GCAGAGAAAGAAGGGTACAT	TET2-AS1	GWAS_Target	GCAGAGAAAGAAGGGTACAT
TET2-AS1_GGGGCCTCTCTCTTCTGTGA	TET2-AS1	GWAS_Target	GGGGCCTCTCTCTTCTGTGA
TET2-AS1_TCGGGCTGCTTCAGGAAGAC	TET2-AS1	GWAS_Target	TCGGGCTGCTTCAGGAAGAC
TFAP4_AAGATGGAAATCCGAATCAA	TFAP4	GWAS_Target	AAGATGGAAATCCGAATCAA
TFAP4_AGATGGAAATCCGAATCAAA	TFAP4	GWAS_Target	AGATGGAAATCCGAATCAAA
TFAP4_GCCGATTCTGCACCTCCGTC	TFAP4	GWAS_Target	GCCGATTCTGCACCTCCGTC
TFAP4_TCCGAATCAAAGGGCAGCGC	TFAP4	GWAS_Target	TCCGAATCAAAGGGCAGCGC
TFAP4_TCCGGCGCTGCCCTTTGATT	TFAP4	GWAS_Target	TCCGGCGCTGCCCTTTGATT
TFG_AAGTTCTCGCTAGGCTTGTT	TFG	GWAS_Target	AAGTTCTCGCTAGGCTTGTT
TFG_AGCCTGCGAGCGAGGTGCGG	TFG	GWAS_Target	AGCCTGCGAGCGAGGTGCGG
TFG_GCTTGTTGGGTCAGCGCGAT	TFG	GWAS_Target	GCTTGTTGGGTCAGCGCGAT
TFG_TGGGTCAGCGCGATTGGCCG	TFG	GWAS_Target	TGGGTCAGCGCGATTGGCCG
TFG_TTGGGTCAGCGCGATTGGCC	TFG	GWAS_Target	TTGGGTCAGCGCGATTGGCC
TFPI2_CCTCCCGCCAGGCGCTTTCT	TFPI2	GWAS_Target	CCTCCCGCCAGGCGCTTTCT
TFPI2_CGAGCGGGGTCCATGGTGCA	TFPI2	GWAS_Target	CGAGCGGGGTCCATGGTGCA
TFPI2_GCGTCCGAGAAAGCGCCTGG	TFPI2	GWAS_Target	GCGTCCGAGAAAGCGCCTGG
TFPI2_GGTCCATGGTGCAGGGGGTC	TFPI2	GWAS_Target	GGTCCATGGTGCAGGGGGTC
TFPI2_TTCTCGGACGCCTTGCCCAG	TFPI2	GWAS_Target	TTCTCGGACGCCTTGCCCAG
TGFBR2_AGGGAAGCTGCACAGGAGTC	TGFBR2	GWAS_Target	AGGGAAGCTGCACAGGAGTC
TGFBR2_AGTCCGGCTCCTGTCCCGAG	TGFBR2	GWAS_Target	AGTCCGGCTCCTGTCCCGAG
TGFBR2_CACCCGCTCGGGACAGGAGC	TGFBR2	GWAS_Target	CACCCGCTCGGGACAGGAGC
TGFBR2_CGCGTGCACCCGCTCGGGAC	TGFBR2	GWAS_Target	CGCGTGCACCCGCTCGGGAC
TGFBR2_GTCCGGCTCCTGTCCCGAGC	TGFBR2	GWAS_Target	GTCCGGCTCCTGTCCCGAGC
THBS3_CAGATGTGAAAAAGCAAAGG	THBS3	GWAS_Target	CAGATGTGAAAAAGCAAAGG
THBS3_GCAAAGGAGGAGAAGAGCCA	THBS3	GWAS_Target	GCAAAGGAGGAGAAGAGCCA
THBS3_GCAGGAACTTCGGGGGGCCC	THBS3	GWAS_Target	GCAGGAACTTCGGGGGGCCC
THBS3_TCTGCCAGTCAGGATCTGCA	THBS3	GWAS_Target	TCTGCCAGTCAGGATCTGCA
THBS3_TGGCAGATGTGAAAAAGCAA	THBS3	GWAS_Target	TGGCAGATGTGAAAAAGCAA
THOC5_GAGGAGGGGACAAGGGCAGT	THOC5	GWAS_Target	GAGGAGGGGACAAGGGCAGT
THOC5_GCCAGGTTCTTGGAGCTGTG	THOC5	GWAS_Target	GCCAGGTTCTTGGAGCTGTG
THOC5_GTTCTTGGAGCTGTGAGGTG	THOC5	GWAS_Target	GTTCTTGGAGCTGTGAGGTG
THOC5_TGGAGCTGTGAGGTGAGGAG	THOC5	GWAS_Target	TGGAGCTGTGAGGTGAGGAG
THOC5_TTGGAGCTGTGAGGTGAGGA	THOC5	GWAS_Target	TTGGAGCTGTGAGGTGAGGA
THOC7_CGCCACACGCGCCCGCTGCA	THOC7	GWAS_Target	CGCCACACGCGCCCGCTGCA
THOC7_CGGGGCCTCACCGTCAGTCA	THOC7	GWAS_Target	CGGGGCCTCACCGTCAGTCA
THOC7_GCCATGGGAGCCGTGACTGA	THOC7	GWAS_Target	GCCATGGGAGCCGTGACTGA
THOC7_GGCCGTGCAGCGGGCGCGTG	THOC7	GWAS_Target	GGCCGTGCAGCGGGCGCGTG
THOC7_GGGAGCCGTGACTGACGGTG	THOC7	GWAS_Target	GGGAGCCGTGACTGACGGTG
THOC7-AS1_AAATAAAGGGAAGTCAGAAG	THOC7-AS1	GWAS_Target	AAATAAAGGGAAGTCAGAAG
THOC7-AS1_AATAAAGGGAAGTCAGAAGT	THOC7-AS1	GWAS_Target	AATAAAGGGAAGTCAGAAGT
THOC7-AS1_ATAAAGGGAAGTCAGAAGTG	THOC7-AS1	GWAS_Target	ATAAAGGGAAGTCAGAAGTG
THOC7-AS1_GGTGATCCTCAAAATGCAGG	THOC7-AS1	GWAS_Target	GGTGATCCTCAAAATGCAGG
THOC7-AS1_TGGGGTGATCCTCAAAATGC	THOC7-AS1	GWAS_Target	TGGGGTGATCCTCAAAATGC
TLK1_CGGCGGCGGAGGCGTCGAGG	TLK1	GWAS_Target	CGGCGGCGGAGGCGTCGAGG
TLK1_GCGGCGGCGGAGGCGTCGAG	TLK1	GWAS_Target	GCGGCGGCGGAGGCGTCGAG
TLK1_GCGTCGAGGGGGTGCCAGCC	TLK1	GWAS_Target	GCGTCGAGGGGGTGCCAGCC
TLK1_GGGCGGAGCGCGGGCTGCGC	TLK1	GWAS_Target	GGGCGGAGCGCGGGCTGCGC
TLK1_GGTGCCAGCCGGGCCGGGGT	TLK1	GWAS_Target	GGTGCCAGCCGGGCCGGGGT
TLR1_AACAGACAAGCAGGTTGTCT	TLR1	GWAS_Target	AACAGACAAGCAGGTTGTCT
TLR1_ACACGAGGTGTTATTCCCAG	TLR1	GWAS_Target	ACACGAGGTGTTATTCCCAG
TLR1_ACCTGCTTGTCTGTTCCATT	TLR1	GWAS_Target	ACCTGCTTGTCTGTTCCATT
TLR1_ATTTCTTACAGACTGCCAAA	TLR1	GWAS_Target	ATTTCTTACAGACTGCCAAA
TLR1_GCCAAATGGAACAGACAAGC	TLR1	GWAS_Target	GCCAAATGGAACAGACAAGC
TLR10_AAGCTAAGGTTCTTACCCCA	TLR10	GWAS_Target	AAGCTAAGGTTCTTACCCCA
TLR10_CTGAGAGAGTGCAAGCCGTG	TLR10	GWAS_Target	CTGAGAGAGTGCAAGCCGTG
TLR10_GCTGAGAGAGTGCAAGCCGT	TLR10	GWAS_Target	GCTGAGAGAGTGCAAGCCGT
TLR10_TCAGCAGAGCTGCAGGTGCG	TLR10	GWAS_Target	TCAGCAGAGCTGCAGGTGCG
TLR10_TGCTGAGAGAGTGCAAGCCG	TLR10	GWAS_Target	TGCTGAGAGAGTGCAAGCCG
TM6SF2_CAGCCCCGACGCGTTCTCCA	TM6SF2	GWAS_Target	CAGCCCCGACGCGTTCTCCA
TM6SF2_CAGGGCGCTCGGCTCCTCGT	TM6SF2	GWAS_Target	CAGGGCGCTCGGCTCCTCGT
TM6SF2_GACGCGTTCTCCAGGGCGCT	TM6SF2	GWAS_Target	GACGCGTTCTCCAGGGCGCT
TM6SF2_TAGCGGCGGCTGCTGGACCC	TM6SF2	GWAS_Target	TAGCGGCGGCTGCTGGACCC
TMC4_ACTAGAGACAGCCCAGCCTG	TMC4	GWAS_Target	ACTAGAGACAGCCCAGCCTG
TMC4_GACAGCCCAGCCTGGGGCCA	TMC4	GWAS_Target	GACAGCCCAGCCTGGGGCCA
TMC4_GGGGGCCAGCCACTCCCTAG	TMC4	GWAS_Target	GGGGGCCAGCCACTCCCTAG
TMC4_TTCTTCCATGGCCCCAGGCT	TMC4	GWAS_Target	TTCTTCCATGGCCCCAGGCT
TMC4_TTTCTTCCATGGCCCCAGGC	TMC4	GWAS_Target	TTTCTTCCATGGCCCCAGGC
TMEM101_CGTCGAAGATAGGTTCGAGA	TMEM101	GWAS_Target	CGTCGAAGATAGGTTCGAGA
TMEM101_GCTGATCATGCAGTTGGGTT	TMEM101	GWAS_Target	GCTGATCATGCAGTTGGGTT
TMEM101_GTTGCAGCTGATCATGCAGT	TMEM101	GWAS_Target	GTTGCAGCTGATCATGCAGT
TMEM101_TTCGACGCCATCTTGGGAAA	TMEM101	GWAS_Target	TTCGACGCCATCTTGGGAAA
TMEM101_TTGCAGCTGATCATGCAGTT	TMEM101	GWAS_Target	TTGCAGCTGATCATGCAGTT
TMEM136_CGCGCCGAGCGGTTACCTGG	TMEM136	GWAS_Target	CGCGCCGAGCGGTTACCTGG
TMEM136_GCTTCCCGGTGCGCTCCGCC	TMEM136	GWAS_Target	GCTTCCCGGTGCGCTCCGCC
TMEM136_GGAGCGCACCGGGAAGCCTC	TMEM136	GWAS_Target	GGAGCGCACCGGGAAGCCTC
TMEM136_GGTTACCTGGCGGAGCGCAC	TMEM136	GWAS_Target	GGTTACCTGGCGGAGCGCAC
TMEM136_GTTACCTGGCGGAGCGCACC	TMEM136	GWAS_Target	GTTACCTGGCGGAGCGCACC
TMEM161A_AGCGAGCGTCCCGCGAAGTG	TMEM161A	GWAS_Target	AGCGAGCGTCCCGCGAAGTG
TMEM161A_CCATGACGCGTGCGAGAACG	TMEM161A	GWAS_Target	CCATGACGCGTGCGAGAACG
TMEM161A_CCGCGTTCTCGCACGCGTCA	TMEM161A	GWAS_Target	CCGCGTTCTCGCACGCGTCA
TMEM161A_CGAGCGTCCCGCGAAGTGGG	TMEM161A	GWAS_Target	CGAGCGTCCCGCGAAGTGGG
TMEM161A_GAGCGAGCGTCCCGCGAAGT	TMEM161A	GWAS_Target	GAGCGAGCGTCCCGCGAAGT
TMEM167A_ACTTCTTACCATAGCGAGGC	TMEM167A	GWAS_Target	ACTTCTTACCATAGCGAGGC
TMEM167A_CCCCACTTCTTACCATAGCG	TMEM167A	GWAS_Target	CCCCACTTCTTACCATAGCG
TMEM167A_CCGGAAGGGTGATGTGGCTG	TMEM167A	GWAS_Target	CCGGAAGGGTGATGTGGCTG
TMEM167A_CGGCATCGCCGGCCTCGCTA	TMEM167A	GWAS_Target	CGGCATCGCCGGCCTCGCTA
TMEM167A_TGATGTGGCTGCGGCATCGC	TMEM167A	GWAS_Target	TGATGTGGCTGCGGCATCGC
TMEM184B_CGGCAGCCGGACTCTGCGGG	TMEM184B	GWAS_Target	CGGCAGCCGGACTCTGCGGG
TMEM184B_CGGCGGCGGCGGAGACTCCG	TMEM184B	GWAS_Target	CGGCGGCGGCGGAGACTCCG
TMEM184B_GCAGCCGGACTCTGCGGGCG	TMEM184B	GWAS_Target	GCAGCCGGACTCTGCGGGCG
TMEM184B_GCGCGGCAGCCGGACTCTGC	TMEM184B	GWAS_Target	GCGCGGCAGCCGGACTCTGC
TMEM184B_TGCGCGGCAGCCGGACTCTG	TMEM184B	GWAS_Target	TGCGCGGCAGCCGGACTCTG
TMEM185B_AAGCGGCCCGCGACCTTGGG	TMEM185B	GWAS_Target	AAGCGGCCCGCGACCTTGGG
TMEM185B_CCAAGGTCGCGGGCCGCTTG	TMEM185B	GWAS_Target	CCAAGGTCGCGGGCCGCTTG
TMEM185B_CCCAAGCGGCCCGCGACCTT	TMEM185B	GWAS_Target	CCCAAGCGGCCCGCGACCTT
TMEM185B_CGCGCTGCTGACTCCCCAAG	TMEM185B	GWAS_Target	CGCGCTGCTGACTCCCCAAG
TMEM185B_TCCATGTTCCCGGAGTCGCC	TMEM185B	GWAS_Target	TCCATGTTCCCGGAGTCGCC
TMEM237_CCTCATGGTGCTCTCCCCGC	TMEM237	GWAS_Target	CCTCATGGTGCTCTCCCCGC
TMEM237_CTCATGGTGCTCTCCCCGCG	TMEM237	GWAS_Target	CTCATGGTGCTCTCCCCGCG
TMEM237_GGCCGCCGGCGGTTGCGCCG	TMEM237	GWAS_Target	GGCCGCCGGCGGTTGCGCCG
TMEM237_TCCTCATGGTGCTCTCCCCG	TMEM237	GWAS_Target	TCCTCATGGTGCTCTCCCCG
TMEM237_TGCGCCGGGGCAGCCCCGCG	TMEM237	GWAS_Target	TGCGCCGGGGCAGCCCCGCG
TMEM244_ATGTCATCGCTATAAGGAGT	TMEM244	GWAS_Target	ATGTCATCGCTATAAGGAGT
TMEM244_CTCCTTATAGCGATGACATC	TMEM244	GWAS_Target	CTCCTTATAGCGATGACATC
TMEM244_GATGTCATCGCTATAAGGAG	TMEM244	GWAS_Target	GATGTCATCGCTATAAGGAG
TMEM244_TGTCATCGCTATAAGGAGTG	TMEM244	GWAS_Target	TGTCATCGCTATAAGGAGTG
TMEM244_TTCCAGATGTCATCGCTATA	TMEM244	GWAS_Target	TTCCAGATGTCATCGCTATA
TMEM245_CAAGCCTGCGGAGCTCTCCC	TMEM245	GWAS_Target	CAAGCCTGCGGAGCTCTCCC
TMEM245_CCGGGAGAGCTCCGCAGGCT	TMEM245	GWAS_Target	CCGGGAGAGCTCCGCAGGCT
TMEM245_CCTGCGGAGCTCTCCCGGGC	TMEM245	GWAS_Target	CCTGCGGAGCTCTCCCGGGC
TMEM245_CTAAGGACGCGCCAAGCCTG	TMEM245	GWAS_Target	CTAAGGACGCGCCAAGCCTG
TMEM245_GCAGGCTTGGCGCGTCCTTA	TMEM245	GWAS_Target	GCAGGCTTGGCGCGTCCTTA
TMEM254_AGGTGTTGCAGCCATGGCTA	TMEM254	GWAS_Target	AGGTGTTGCAGCCATGGCTA
TMEM254_CAGACTGCCTCGCTGAAAGT	TMEM254	GWAS_Target	CAGACTGCCTCGCTGAAAGT
TMEM254_CGCGCCGGCTGCCGTAGCCA	TMEM254	GWAS_Target	CGCGCCGGCTGCCGTAGCCA
TMEM254_GGCGCGACCTACTTTCAGCG	TMEM254	GWAS_Target	GGCGCGACCTACTTTCAGCG
TMEM254_TCGCTGAAAGTAGGTCGCGC	TMEM254	GWAS_Target	TCGCTGAAAGTAGGTCGCGC
TMEM30C_AAGGAGCACTCAGGAAATAG	TMEM30C	GWAS_Target	AAGGAGCACTCAGGAAATAG
TMEM30C_ACTGCATTCAAATTGTAAGA	TMEM30C	GWAS_Target	ACTGCATTCAAATTGTAAGA
TMEM30C_ATTGTCTGCAAGGAGCACTC	TMEM30C	GWAS_Target	ATTGTCTGCAAGGAGCACTC
TMEM30C_CTGCATTCAAATTGTAAGAT	TMEM30C	GWAS_Target	CTGCATTCAAATTGTAAGAT
TMEM30C_TCATCCTTATATTGTCTGCA	TMEM30C	GWAS_Target	TCATCCTTATATTGTCTGCA
TMEM45A_GAGGACGTGGGGGACGTGCT	TMEM45A	GWAS_Target	GAGGACGTGGGGGACGTGCT
TMEM45A_GGCGAGAAGGAGAGGACGTG	TMEM45A	GWAS_Target	GGCGAGAAGGAGAGGACGTG
TMEM45A_TAATAAGTGGCGAGAAGGAG	TMEM45A	GWAS_Target	TAATAAGTGGCGAGAAGGAG
TMEM45A_TCGGCTGACGTCGGCCCGCG	TMEM45A	GWAS_Target	TCGGCTGACGTCGGCCCGCG
TMEM45A_TGGCGAGAAGGAGAGGACGT	TMEM45A	GWAS_Target	TGGCGAGAAGGAGAGGACGT
TMEM59L_CGGGGGACTCCAGCTCAGGC	TMEM59L	GWAS_Target	CGGGGGACTCCAGCTCAGGC
TMEM59L_GCCATGGCCGGGCGGAACGC	TMEM59L	GWAS_Target	GCCATGGCCGGGCGGAACGC
TMEM59L_GCCGCTGCATCCTCCGTGCC	TMEM59L	GWAS_Target	GCCGCTGCATCCTCCGTGCC
TMEM59L_GCCGGGCACGGAGGATGCAG	TMEM59L	GWAS_Target	GCCGGGCACGGAGGATGCAG
TMEM59L_GGGGGACTCCAGCTCAGGCC	TMEM59L	GWAS_Target	GGGGGACTCCAGCTCAGGCC
TMEM69_ACAGCCCAGGTCCACTGGAA	TMEM69	GWAS_Target	ACAGCCCAGGTCCACTGGAA
TMEM69_GCCAGCGTTGCACGGAGAGA	TMEM69	GWAS_Target	GCCAGCGTTGCACGGAGAGA
TMEM69_GTGGACCTGGGCTGTTGTTG	TMEM69	GWAS_Target	GTGGACCTGGGCTGTTGTTG
TMEM69_TCCTTCTCTCCGTGCAACGC	TMEM69	GWAS_Target	TCCTTCTCTCCGTGCAACGC
TMEM69_TGAGACTTGCCAGCGTTGCA	TMEM69	GWAS_Target	TGAGACTTGCCAGCGTTGCA
TMEM75_AGAAGAGATTAAGATGACAA	TMEM75	GWAS_Target	AGAAGAGATTAAGATGACAA
TMEM75_AGAGATTAAGATGACAAAGG	TMEM75	GWAS_Target	AGAGATTAAGATGACAAAGG
TMEM75_CTCCTCCCTGTGTCTACACG	TMEM75	GWAS_Target	CTCCTCCCTGTGTCTACACG
TMEM75_CTTAATCTCTTCTTCTGATA	TMEM75	GWAS_Target	CTTAATCTCTTCTTCTGATA
TMEM75_GACCACGTGTAGACACAGGG	TMEM75	GWAS_Target	GACCACGTGTAGACACAGGG
TMEM80_CCCCGCGGCGAGGTGAGCTC	TMEM80	GWAS_Target	CCCCGCGGCGAGGTGAGCTC
TMEM80_CCCGAGCTCACCTCGCCGCG	TMEM80	GWAS_Target	CCCGAGCTCACCTCGCCGCG
TMEM80_CGCCCGAGCTCACCTCGCCG	TMEM80	GWAS_Target	CGCCCGAGCTCACCTCGCCG
TMEM80_CGCGGCGAGGTGAGCTCGGG	TMEM80	GWAS_Target	CGCGGCGAGGTGAGCTCGGG
TMEM80_GCCCGAGCTCACCTCGCCGC	TMEM80	GWAS_Target	GCCCGAGCTCACCTCGCCGC
TMIE_CGCTCGGTGGCCACGGGCTT	TMIE	GWAS_Target	CGCTCGGTGGCCACGGGCTT
TMIE_CTACCCGTGGCCAAAGCCCG	TMIE	GWAS_Target	CTACCCGTGGCCAAAGCCCG
TMIE_GAGCATCATTTATTCATCCT	TMIE	GWAS_Target	GAGCATCATTTATTCATCCT
TMIE_GTGGCCACGGGCTTTGGCCA	TMIE	GWAS_Target	GTGGCCACGGGCTTTGGCCA
TMIE_TGATGCTCGCTGACTACCCG	TMIE	GWAS_Target	TGATGCTCGCTGACTACCCG
TMPRSS6_ACCCAGCAGGAGGAGTTCCA	TMPRSS6	GWAS_Target	ACCCAGCAGGAGGAGTTCCA
TMPRSS6_CCACAGGCCACAGGGGACAA	TMPRSS6	GWAS_Target	CCACAGGCCACAGGGGACAA
TMPRSS6_GAGGAGTTCCATGGAGCCTG	TMPRSS6	GWAS_Target	GAGGAGTTCCATGGAGCCTG
TMPRSS6_GCCTGAGGCCACAGGCCACA	TMPRSS6	GWAS_Target	GCCTGAGGCCACAGGCCACA
TMPRSS6_TGTCTGGCCCTTGTCCCCTG	TMPRSS6	GWAS_Target	TGTCTGGCCCTTGTCCCCTG
TNC_ATACACGCCCCCGCCTCCGT	TNC	GWAS_Target	ATACACGCCCCCGCCTCCGT
TNC_CCCCGCCTCCGTGGGCACAA	TNC	GWAS_Target	CCCCGCCTCCGTGGGCACAA
TNC_CGCTGCCTTTGTGCCCACGG	TNC	GWAS_Target	CGCTGCCTTTGTGCCCACGG
TNC_CGGGGGCGTGTATCTGCGCG	TNC	GWAS_Target	CGGGGGCGTGTATCTGCGCG
TNC_GGGGGCGTGTATCTGCGCGC	TNC	GWAS_Target	GGGGGCGTGTATCTGCGCGC
TNFRSF13C_GCACCATGAGGCGAGGGCCC	TNFRSF13C	GWAS_Target	GCACCATGAGGCGAGGGCCC
TNFRSF13C_GCGGCGGCGTCGGCACCATG	TNFRSF13C	GWAS_Target	GCGGCGGCGTCGGCACCATG
TNFRSF13C_GCGTCGGCACCATGAGGCGA	TNFRSF13C	GWAS_Target	GCGTCGGCACCATGAGGCGA
TNFRSF13C_GCTCCGGGGCCCTCGCCTCA	TNFRSF13C	GWAS_Target	GCTCCGGGGCCCTCGCCTCA
TNFRSF13C_GGCGTCGGCACCATGAGGCG	TNFRSF13C	GWAS_Target	GGCGTCGGCACCATGAGGCG
TNFSF10_ATGGCTATGATGGAGGTCCA	TNFSF10	GWAS_Target	ATGGCTATGATGGAGGTCCA
TNFSF10_CAGGATCATGGCTATGATGG	TNFSF10	GWAS_Target	CAGGATCATGGCTATGATGG
TNFSF10_GCTATGATGGAGGTCCAGGG	TNFSF10	GWAS_Target	GCTATGATGGAGGTCCAGGG
TNFSF10_GTCAGACTCTGACAGGATCA	TNFSF10	GWAS_Target	GTCAGACTCTGACAGGATCA
TNFSF10_TGGCTATGATGGAGGTCCAG	TNFSF10	GWAS_Target	TGGCTATGATGGAGGTCCAG
TNNI1_AGCTCCACGAGGACTGAACA	TNNI1	GWAS_Target	AGCTCCACGAGGACTGAACA
TNNI1_CAGGCCAGCCCAGCTCCACG	TNNI1	GWAS_Target	CAGGCCAGCCCAGCTCCACG
TNNI1_CTTACCTTGTTCAGTCCTCG	TNNI1	GWAS_Target	CTTACCTTGTTCAGTCCTCG
TNNI1_TGTTCAGTCCTCGTGGAGCT	TNNI1	GWAS_Target	TGTTCAGTCCTCGTGGAGCT
TNNI1_TTGTTCAGTCCTCGTGGAGC	TNNI1	GWAS_Target	TTGTTCAGTCCTCGTGGAGC
TNNT3_ACCCGCAGGTGGGTATAGGC	TNNT3	GWAS_Target	ACCCGCAGGTGGGTATAGGC
TNNT3_CAGGTGGGTATAGGCAGGAG	TNNT3	GWAS_Target	CAGGTGGGTATAGGCAGGAG
TNNT3_CTCACACTCGACCCGCAGGT	TNNT3	GWAS_Target	CTCACACTCGACCCGCAGGT
TNNT3_CTCCTGCCTATACCCACCTG	TNNT3	GWAS_Target	CTCCTGCCTATACCCACCTG
TNNT3_CTGCGGGTCGAGTGTGAGAA	TNNT3	GWAS_Target	CTGCGGGTCGAGTGTGAGAA
TNPO2_AATCGCGGAAGACACCCTAA	TNPO2	GWAS_Target	AATCGCGGAAGACACCCTAA
TNPO2_GACACCCTAAAGGAGCAGTT	TNPO2	GWAS_Target	GACACCCTAAAGGAGCAGTT
TNPO2_GGCAGGCGCCTAACTCCACT	TNPO2	GWAS_Target	GGCAGGCGCCTAACTCCACT
TNPO2_GTCTTCCGCGATTCTCCGAG	TNPO2	GWAS_Target	GTCTTCCGCGATTCTCCGAG
TNPO2_TAACTCCACTCGGAGAATCG	TNPO2	GWAS_Target	TAACTCCACTCGGAGAATCG
TNS1_AGTGAGCCTGTGTCCAGGCA	TNS1	GWAS_Target	AGTGAGCCTGTGTCCAGGCA
TNS1_CAGCGAGTGAGCCTGTGTCC	TNS1	GWAS_Target	CAGCGAGTGAGCCTGTGTCC
TNS1_CCCGCTCCCTGCCTGGACAC	TNS1	GWAS_Target	CCCGCTCCCTGCCTGGACAC
TNS1_CTGTGTCCAGGCAGGGAGCG	TNS1	GWAS_Target	CTGTGTCCAGGCAGGGAGCG
TNS1_GAGTGAGCCTGTGTCCAGGC	TNS1	GWAS_Target	GAGTGAGCCTGTGTCCAGGC
TOB2_AAGGTGCGGGTTGTTGGCTG	TOB2	GWAS_Target	AAGGTGCGGGTTGTTGGCTG
TOB2_GCCCCGCGTCGCCCGAGCCA	TOB2	GWAS_Target	GCCCCGCGTCGCCCGAGCCA
TOB2_GCCGTGGCTCGGGCGACGCG	TOB2	GWAS_Target	GCCGTGGCTCGGGCGACGCG
TOB2_GCTGAGGCAAGCCGTGGCTC	TOB2	GWAS_Target	GCTGAGGCAAGCCGTGGCTC
TOB2_TTGTTGGCTGAGGCAAGCCG	TOB2	GWAS_Target	TTGTTGGCTGAGGCAAGCCG
TOMM70_AAGGAAGACCGAGGGAGGGA	TOMM70	GWAS_Target	AAGGAAGACCGAGGGAGGGA
TOMM70_AGCGTGCGAAGGAAGACCGA	TOMM70	GWAS_Target	AGCGTGCGAAGGAAGACCGA
TOMM70_CAGCGTGCGAAGGAAGACCG	TOMM70	GWAS_Target	CAGCGTGCGAAGGAAGACCG
TOMM70_GTGCGAAGGAAGACCGAGGG	TOMM70	GWAS_Target	GTGCGAAGGAAGACCGAGGG
TOMM70_TGCGAAGGAAGACCGAGGGA	TOMM70	GWAS_Target	TGCGAAGGAAGACCGAGGGA
TOP2B_CAAGAGGGAGGTGACCGTGG	TOP2B	GWAS_Target	CAAGAGGGAGGTGACCGTGG
TOP2B_GAGGGAGGTGACCGTGGCGG	TOP2B	GWAS_Target	GAGGGAGGTGACCGTGGCGG
TOP2B_GCTCTGTTTATTGTCCCTCT	TOP2B	GWAS_Target	GCTCTGTTTATTGTCCCTCT
TOP2B_GGACAAGAGGGAGGTGACCG	TOP2B	GWAS_Target	GGACAAGAGGGAGGTGACCG
TOP2B_TGTTATGCCGGACAAGAGGG	TOP2B	GWAS_Target	TGTTATGCCGGACAAGAGGG
TOX3_CAGGTGCGCTGGGCGAGGCT	TOX3	GWAS_Target	CAGGTGCGCTGGGCGAGGCT
TOX3_CAGTCCGCCCGGGGAGGAGG	TOX3	GWAS_Target	CAGTCCGCCCGGGGAGGAGG
TOX3_GCTGGGCGAGGCTGGGACGG	TOX3	GWAS_Target	GCTGGGCGAGGCTGGGACGG
TOX3_TCAGGTGCGCTGGGCGAGGC	TOX3	GWAS_Target	TCAGGTGCGCTGGGCGAGGC
TOX3_TGCGCTGGGCGAGGCTGGGA	TOX3	GWAS_Target	TGCGCTGGGCGAGGCTGGGA
TRAK2_AGGGGCTTCCTGAGGAAGCG	TRAK2	GWAS_Target	AGGGGCTTCCTGAGGAAGCG
TRAK2_GCTGCATTAGGGGCTTCCTG	TRAK2	GWAS_Target	GCTGCATTAGGGGCTTCCTG
TRAK2_GCTTCCTGAGGAAGCGCGGG	TRAK2	GWAS_Target	GCTTCCTGAGGAAGCGCGGG
TRAK2_TCAGGAAGCCCCTAATGCAG	TRAK2	GWAS_Target	TCAGGAAGCCCCTAATGCAG
TRAK2_TCAGGCTGCCGCTGCATTAG	TRAK2	GWAS_Target	TCAGGCTGCCGCTGCATTAG
TRAP1_ACGACATGGCGCGCGAGCTG	TRAP1	GWAS_Target	ACGACATGGCGCGCGAGCTG
TRAP1_AGCTGCGGGCGCTGCTGCTG	TRAP1	GWAS_Target	AGCTGCGGGCGCTGCTGCTG
TRAP1_CGACATGGCGCGCGAGCTGC	TRAP1	GWAS_Target	CGACATGGCGCGCGAGCTGC
TRAP1_CTGCGGGCGCTGCTGCTGTG	TRAP1	GWAS_Target	CTGCGGGCGCTGCTGCTGTG
TRAP1_GCTGCGGGCGCTGCTGCTGT	TRAP1	GWAS_Target	GCTGCGGGCGCTGCTGCTGT
TRAPPC2L_CAAGATGGCGGTGTGCATCG	TRAPPC2L	GWAS_Target	CAAGATGGCGGTGTGCATCG
TRAPPC2L_CATCGCGGTGATTGCCAAGG	TRAPPC2L	GWAS_Target	CATCGCGGTGATTGCCAAGG
TRAPPC2L_GCCAAGGAGGTGCGTACGCG	TRAPPC2L	GWAS_Target	GCCAAGGAGGTGCGTACGCG
TRAPPC2L_GCCGCGCGTACGCACCTCCT	TRAPPC2L	GWAS_Target	GCCGCGCGTACGCACCTCCT
TRAPPC2L_GTGCATCGCGGTGATTGCCA	TRAPPC2L	GWAS_Target	GTGCATCGCGGTGATTGCCA
TRIAP1_ACGACCAGTGCTTCAATCGC	TRIAP1	GWAS_Target	ACGACCAGTGCTTCAATCGC
TRIAP1_ACTGTCGCCATGAACAGTGT	TRIAP1	GWAS_Target	ACTGTCGCCATGAACAGTGT
TRIAP1_CAGTGTGGGGGAGGCATGCA	TRIAP1	GWAS_Target	CAGTGTGGGGGAGGCATGCA
TRIAP1_CGAACCAGCGATTGAAGCAC	TRIAP1	GWAS_Target	CGAACCAGCGATTGAAGCAC
TRIAP1_CTGTCGCCATGAACAGTGTG	TRIAP1	GWAS_Target	CTGTCGCCATGAACAGTGTG
TRIL_CTCCTCCGTCCTTTGTCCGG	TRIL	GWAS_Target	CTCCTCCGTCCTTTGTCCGG
TRIL_CTCTGCAGGCGGGCTTCGCC	TRIL	GWAS_Target	CTCTGCAGGCGGGCTTCGCC
TRIL_CTTCGCCCGGCCAAGTCAGG	TRIL	GWAS_Target	CTTCGCCCGGCCAAGTCAGG
TRIL_GGGCTTCGCCCGGCCAAGTC	TRIL	GWAS_Target	GGGCTTCGCCCGGCCAAGTC
TRIL_TCCGTCCTTTGTCCGGAGGC	TRIL	GWAS_Target	TCCGTCCTTTGTCCGGAGGC
TRIM26_AGAGAGGAGGGGTGCCGGCC	TRIM26	GWAS_Target	AGAGAGGAGGGGTGCCGGCC
TRIM26_CCGGCACCCCTCCTCTCTCA	TRIM26	GWAS_Target	CCGGCACCCCTCCTCTCTCA
TRIM26_CCGTGAGAGAGGAGGGGTGC	TRIM26	GWAS_Target	CCGTGAGAGAGGAGGGGTGC
TRIM26_CGAATAGCCGGGAGATTACG	TRIM26	GWAS_Target	CGAATAGCCGGGAGATTACG
TRIM26_GAGAGAGGAGGGGTGCCGGC	TRIM26	GWAS_Target	GAGAGAGGAGGGGTGCCGGC
TRIM27_CCTTTCCTGCCCCACTAGCG	TRIM27	GWAS_Target	CCTTTCCTGCCCCACTAGCG
TRIM27_CTGTGCCCCCTAAGCGAGAG	TRIM27	GWAS_Target	CTGTGCCCCCTAAGCGAGAG
TRIM27_GCAAAGCGCGCAAGACAACG	TRIM27	GWAS_Target	GCAAAGCGCGCAAGACAACG
TRIM27_GGAATACGGCCGGCTCACCG	TRIM27	GWAS_Target	GGAATACGGCCGGCTCACCG
TRIM27_TATTCCCGCTCTCGCTTAGG	TRIM27	GWAS_Target	TATTCCCGCTCTCGCTTAGG
TRIM32_CGGTGGACTCGTCGGAGCCG	TRIM32	GWAS_Target	CGGTGGACTCGTCGGAGCCG
TRIM32_GCCCCCTACCTGACCGCCCG	TRIM32	GWAS_Target	GCCCCCTACCTGACCGCCCG
TRIM32_GGAAGGAGGGTTGGGGACTG	TRIM32	GWAS_Target	GGAAGGAGGGTTGGGGACTG
TRIM32_GGACTCGTCGGAGCCGCGGG	TRIM32	GWAS_Target	GGACTCGTCGGAGCCGCGGG
TRIM32_GGTGGACTCGTCGGAGCCGC	TRIM32	GWAS_Target	GGTGGACTCGTCGGAGCCGC
TRIM33_AGCCGCAGCCGCAGCAAGAG	TRIM33	GWAS_Target	AGCCGCAGCCGCAGCAAGAG
TRIM33_CTCGGCTGCCGCTCTTGCTG	TRIM33	GWAS_Target	CTCGGCTGCCGCTCTTGCTG
TRIM33_CTCTTGCTGCGGCTGCGGCT	TRIM33	GWAS_Target	CTCTTGCTGCGGCTGCGGCT
TRIM33_TGCCGCTCTTGCTGCGGCTG	TRIM33	GWAS_Target	TGCCGCTCTTGCTGCGGCTG
TRIM33_TTCGCTCTCTCGCTAGCTCT	TRIM33	GWAS_Target	TTCGCTCTCTCGCTAGCTCT
TRIM4_ACGGCGGTTCGGAAGTCGTC	TRIM4	GWAS_Target	ACGGCGGTTCGGAAGTCGTC
TRIM4_AGAGGCCAGCAAGCTGCGAG	TRIM4	GWAS_Target	AGAGGCCAGCAAGCTGCGAG
TRIM4_GAAGTCGTCTGGCCTCCCCG	TRIM4	GWAS_Target	GAAGTCGTCTGGCCTCCCCG
TRIM4_GTGAGGCGGTGACGGCGGTT	TRIM4	GWAS_Target	GTGAGGCGGTGACGGCGGTT
TRIM4_TTTACGTGAGGCGGTGACGG	TRIM4	GWAS_Target	TTTACGTGAGGCGGTGACGG
TRIM46_AGCCGGGATCGGGCACCCAG	TRIM46	GWAS_Target	AGCCGGGATCGGGCACCCAG
TRIM46_CAGCCGGGATCGGGCACCCA	TRIM46	GWAS_Target	CAGCCGGGATCGGGCACCCA
TRIM46_CTGGGCTCCTGCATTAAGCC	TRIM46	GWAS_Target	CTGGGCTCCTGCATTAAGCC
TRIM46_GGGCTCCTGCATTAAGCCCG	TRIM46	GWAS_Target	GGGCTCCTGCATTAAGCCCG
TRIM46_TGGGCTCCTGCATTAAGCCC	TRIM46	GWAS_Target	TGGGCTCCTGCATTAAGCCC
TRIOBP_AGGAAGGGCCGGAGGCGCGG	TRIOBP	GWAS_Target	AGGAAGGGCCGGAGGCGCGG
TRIOBP_CGGCGGCGGGCGGCCGAGAG	TRIOBP	GWAS_Target	CGGCGGCGGGCGGCCGAGAG
TRIOBP_GAAAGGAAGGGCCGGAGGCG	TRIOBP	GWAS_Target	GAAAGGAAGGGCCGGAGGCG
TRIOBP_GCCGCCCGCCGCCGCGCCTC	TRIOBP	GWAS_Target	GCCGCCCGCCGCCGCGCCTC
TRIOBP_GCCGCCGCCGCCGCCCCTCT	TRIOBP	GWAS_Target	GCCGCCGCCGCCGCCCCTCT
TRIP13_ACAGCCGCTGCCTCAGCCCG	TRIP13	GWAS_Target	ACAGCCGCTGCCTCAGCCCG
TRIP13_CGGCGACGCTGGGCGTGAGG	TRIP13	GWAS_Target	CGGCGACGCTGGGCGTGAGG
TRIP13_GCGGCTGTGGCGGCGACGCT	TRIP13	GWAS_Target	GCGGCTGTGGCGGCGACGCT
TRIP13_GGCTGAGGCAGCGGCTGTGG	TRIP13	GWAS_Target	GGCTGAGGCAGCGGCTGTGG
TRIP13_TGGCGGCGACGCTGGGCGTG	TRIP13	GWAS_Target	TGGCGGCGACGCTGGGCGTG
TRIP6_ACGAGGTGCGGGACGGAAGA	TRIP6	GWAS_Target	ACGAGGTGCGGGACGGAAGA
TRIP6_CGAGGTGCGGGACGGAAGAG	TRIP6	GWAS_Target	CGAGGTGCGGGACGGAAGAG
TRIP6_CGGGACGGAAGAGGGGGTGA	TRIP6	GWAS_Target	CGGGACGGAAGAGGGGGTGA
TRIP6_GAAGAGGGGGTGAAGGCCAG	TRIP6	GWAS_Target	GAAGAGGGGGTGAAGGCCAG
TRIP6_GAGGTGCGGGACGGAAGAGG	TRIP6	GWAS_Target	GAGGTGCGGGACGGAAGAGG
TRIR_AAATGGCTGCCCGAGGGAGA	TRIR	GWAS_Target	AAATGGCTGCCCGAGGGAGA
TRIR_CCCGGAGCCTCCCGGCCCTG	TRIR	GWAS_Target	CCCGGAGCCTCCCGGCCCTG
TRIR_GCGACAAAATGGCTGCCCGA	TRIR	GWAS_Target	GCGACAAAATGGCTGCCCGA
TRIR_GGCGACAAAATGGCTGCCCG	TRIR	GWAS_Target	GGCGACAAAATGGCTGCCCG
TRIR_GGCGGAGCCTCAGGGCCGGG	TRIR	GWAS_Target	GGCGGAGCCTCAGGGCCGGG
TRMT1_ACAGAAAACCGAATTAGTCA	TRMT1	GWAS_Target	ACAGAAAACCGAATTAGTCA
TRMT1_ACGTTTCCCGAATTAGGACC	TRMT1	GWAS_Target	ACGTTTCCCGAATTAGGACC
TRMT1_AGGTGCACGTTTCCCGAATT	TRMT1	GWAS_Target	AGGTGCACGTTTCCCGAATT
TRMT1_CGTTTCCCGAATTAGGACCT	TRMT1	GWAS_Target	CGTTTCCCGAATTAGGACCT
TRMT1_GCGGCGCCCAGGTCCTAATT	TRMT1	GWAS_Target	GCGGCGCCCAGGTCCTAATT
TRMT12_AGGCTACCTTATTTAAGACC	TRMT12	GWAS_Target	AGGCTACCTTATTTAAGACC
TRMT12_CACCAGGCTGACTAAATTCC	TRMT12	GWAS_Target	CACCAGGCTGACTAAATTCC
TRMT12_CAGGCTACCTTATTTAAGAC	TRMT12	GWAS_Target	CAGGCTACCTTATTTAAGAC
TRMT12_GACCGGGAATTTAGTCAGCC	TRMT12	GWAS_Target	GACCGGGAATTTAGTCAGCC
TRMT12_TAAATTCCCGGTCTTAAATA	TRMT12	GWAS_Target	TAAATTCCCGGTCTTAAATA
TRMT61B_ATGCTAATGGCATGGTGCCG	TRMT61B	GWAS_Target	ATGCTAATGGCATGGTGCCG
TRMT61B_GAAACACTATGCTAATGGCA	TRMT61B	GWAS_Target	GAAACACTATGCTAATGGCA
TRMT61B_GGCACAGCAAGACAGGACCG	TRMT61B	GWAS_Target	GGCACAGCAAGACAGGACCG
TRMT61B_TGCCGCAGGCACAGCAAGAC	TRMT61B	GWAS_Target	TGCCGCAGGCACAGCAAGAC
TRMT61B_TTCGCGAAACACTATGCTAA	TRMT61B	GWAS_Target	TTCGCGAAACACTATGCTAA
TRMU_ACTGGCGGATGCAGGCCTTG	TRMU	GWAS_Target	ACTGGCGGATGCAGGCCTTG
TRMU_GCTGTCCACGCCGCCGGACA	TRMU	GWAS_Target	GCTGTCCACGCCGCCGGACA
TRMU_GGCGCACACGACGTGCCGCA	TRMU	GWAS_Target	GGCGCACACGACGTGCCGCA
TRMU_GTCGTGTGCGCCCTGTCCGG	TRMU	GWAS_Target	GTCGTGTGCGCCCTGTCCGG
TRMU_TGGCGAAGTTGGGCGACTGG	TRMU	GWAS_Target	TGGCGAAGTTGGGCGACTGG
TRNAI2_ENST00000459170.1_GGAAAACAATGCTCCAGGTG	TRNAI2	GWAS_Target	GGAAAACAATGCTCCAGGTG
TRNAI2_ENST00000459170.1_GGGTGCTCCAGTGGCGCAAT	TRNAI2	GWAS_Target	GGGTGCTCCAGTGGCGCAAT
TRNAI2_ENST00000459170.1_GGGTTGGAAAACAATGCTCC	TRNAI2	GWAS_Target	GGGTTGGAAAACAATGCTCC
TRNAI2_ENST00000459170.1_GTTAGCGCGCGGTACTTATA	TRNAI2	GWAS_Target	GTTAGCGCGCGGTACTTATA
TRNAI2_ENST00000459170.1_TATGTGTGCGAGTGATGCCG	TRNAI2	GWAS_Target	TATGTGTGCGAGTGATGCCG
TRPS1_CAGAAATGTTATCGCTTGTC	TRPS1	GWAS_Target	CAGAAATGTTATCGCTTGTC
TRPS1_CTAGAGATTGCAGTAAGATC	TRPS1	GWAS_Target	CTAGAGATTGCAGTAAGATC
TRPS1_CTTGAAACTGACGTAATGCG	TRPS1	GWAS_Target	CTTGAAACTGACGTAATGCG
TRPS1_GACGTAATGCGCGGAGACTG	TRPS1	GWAS_Target	GACGTAATGCGCGGAGACTG
TRPS1_GCTAGAGATTGCAGTAAGAT	TRPS1	GWAS_Target	GCTAGAGATTGCAGTAAGAT
TRPT1_AGCCCCGCACCCCAGATCGC	TRPT1	GWAS_Target	AGCCCCGCACCCCAGATCGC
TRPT1_CGCCCGGTCCGTCGGCACGT	TRPT1	GWAS_Target	CGCCCGGTCCGTCGGCACGT
TRPT1_CGCTGGTGCGCCCCGCAGGG	TRPT1	GWAS_Target	CGCTGGTGCGCCCCGCAGGG
TRPT1_GATCGCTGGTGCGCCCCGCA	TRPT1	GWAS_Target	GATCGCTGGTGCGCCCCGCA
TRPT1_GCCCCGCAGGGTGGTCCGGG	TRPT1	GWAS_Target	GCCCCGCAGGGTGGTCCGGG
TSPAN1_CAAAGGACAAAACAGCTCCC	TSPAN1	GWAS_Target	CAAAGGACAAAACAGCTCCC
TSPAN1_CCCACTCAGTGGCAACACCC	TSPAN1	GWAS_Target	CCCACTCAGTGGCAACACCC
TSPAN1_CCCTCTGCCTGCCCACTCAG	TSPAN1	GWAS_Target	CCCTCTGCCTGCCCACTCAG
TSPAN1_GAACTGCTGAGGCTCCACAA	TSPAN1	GWAS_Target	GAACTGCTGAGGCTCCACAA
TSPAN1_TCCCGGGTGTTGCCACTGAG	TSPAN1	GWAS_Target	TCCCGGGTGTTGCCACTGAG
TSPAN19_AGCATTTCAGGGACTGGATG	TSPAN19	GWAS_Target	AGCATTTCAGGGACTGGATG
TSPAN19_GAAACGAACGCAGCATTTCA	TSPAN19	GWAS_Target	GAAACGAACGCAGCATTTCA
TSPAN19_GAACGCAGCATTTCAGGGAC	TSPAN19	GWAS_Target	GAACGCAGCATTTCAGGGAC
TSPAN19_GGAATGAACACCTTATACAT	TSPAN19	GWAS_Target	GGAATGAACACCTTATACAT
TSPAN19_GGGACTGGATGAGGAGCTTA	TSPAN19	GWAS_Target	GGGACTGGATGAGGAGCTTA
TSPAN4_CGGCGCAGGTACTGCGCCTG	TSPAN4	GWAS_Target	CGGCGCAGGTACTGCGCCTG
TSPAN4_CTTGACTGACAGCTGCGCGG	TSPAN4	GWAS_Target	CTTGACTGACAGCTGCGCGG
TSPAN4_GCGGCGCAGGTACTGCGCCT	TSPAN4	GWAS_Target	GCGGCGCAGGTACTGCGCCT
TSPAN4_GGCGCAGGTACTGCGCCTGG	TSPAN4	GWAS_Target	GGCGCAGGTACTGCGCCTGG
TSPAN4_TTGACTGACAGCTGCGCGGC	TSPAN4	GWAS_Target	TTGACTGACAGCTGCGCGGC
TSPAN5_CCCCGGGCTTCGGGCAAAGG	TSPAN5	GWAS_Target	CCCCGGGCTTCGGGCAAAGG
TSPAN5_CCGCCTTTGCCCGAAGCCCG	TSPAN5	GWAS_Target	CCGCCTTTGCCCGAAGCCCG
TSPAN5_GAAGCCCGGGGACGAACCGA	TSPAN5	GWAS_Target	GAAGCCCGGGGACGAACCGA
TSPAN5_GCGTCCGTGCGCCAGGCGGT	TSPAN5	GWAS_Target	GCGTCCGTGCGCCAGGCGGT
TSPAN5_GTCTCCACCAGCATCTGCCG	TSPAN5	GWAS_Target	GTCTCCACCAGCATCTGCCG
TSSK6_CCAATCTCGGGTCTAAGCCA	TSSK6	GWAS_Target	CCAATCTCGGGTCTAAGCCA
TSSK6_CCATGGCTTAGACCCGAGAT	TSSK6	GWAS_Target	CCATGGCTTAGACCCGAGAT
TSSK6_CGGGTCTAAGCCATGGCGCT	TSSK6	GWAS_Target	CGGGTCTAAGCCATGGCGCT
TSSK6_GGGCGGCCGGACTCCAATCT	TSSK6	GWAS_Target	GGGCGGCCGGACTCCAATCT
TSSK6_TTAGACCCGAGATTGGAGTC	TSSK6	GWAS_Target	TTAGACCCGAGATTGGAGTC
TTC28_CTATTTACAGTGTTCAGGGA	TTC28	GWAS_Target	CTATTTACAGTGTTCAGGGA
TTC28_GAAGGTAGGCATTTCGAGAA	TTC28	GWAS_Target	GAAGGTAGGCATTTCGAGAA
TTC28_GCTTCCTTCTTGGATAACTT	TTC28	GWAS_Target	GCTTCCTTCTTGGATAACTT
TTC28_GGAAGGTAGGCATTTCGAGA	TTC28	GWAS_Target	GGAAGGTAGGCATTTCGAGA
TTC28_TTCTTGGATAACTTGGGAAA	TTC28	GWAS_Target	TTCTTGGATAACTTGGGAAA
TTC28-AS1_ACGGCTTCCAAAGAACCAAC	TTC28-AS1	GWAS_Target	ACGGCTTCCAAAGAACCAAC
TTC28-AS1_CTTTGGTCCCTCGGGGCGTC	TTC28-AS1	GWAS_Target	CTTTGGTCCCTCGGGGCGTC
TTC28-AS1_GAAAACTCACCGGAAAGCGT	TTC28-AS1	GWAS_Target	GAAAACTCACCGGAAAGCGT
TTC28-AS1_GAACCAACTGGAAAACTCAC	TTC28-AS1	GWAS_Target	GAACCAACTGGAAAACTCAC
TTC28-AS1_TCTGGGCAGCCTACGCTTTC	TTC28-AS1	GWAS_Target	TCTGGGCAGCCTACGCTTTC
TTC7B_GCCGCCTCCCGCCGCCGCCG	TTC7B	GWAS_Target	GCCGCCTCCCGCCGCCGCCG
TTC7B_GCCGGAGCCCGAGCCCGCGG	TTC7B	GWAS_Target	GCCGGAGCCCGAGCCCGCGG
TTC7B_GGAGCCCGAGCCCGCGGCGG	TTC7B	GWAS_Target	GGAGCCCGAGCCCGCGGCGG
TTC7B_TACGCCGCGGAGCCGGGAGC	TTC7B	GWAS_Target	TACGCCGCGGAGCCGGGAGC
TTC7B_TCCCGTTACGCCGCGGAGCC	TTC7B	GWAS_Target	TCCCGTTACGCCGCGGAGCC
TTLL12_CGCGGGTGCTGGCGCCATGG	TTLL12	GWAS_Target	CGCGGGTGCTGGCGCCATGG
TTLL12_CGGCGCGGGTGCTGGCGCCA	TTLL12	GWAS_Target	CGGCGCGGGTGCTGGCGCCA
TTLL12_CTGGCGCCATGGAGGCCGAG	TTLL12	GWAS_Target	CTGGCGCCATGGAGGCCGAG
TTLL12_GGCGCCATGGAGGCCGAGCG	TTLL12	GWAS_Target	GGCGCCATGGAGGCCGAGCG
TTLL12_GGGACCCCGCTCGGCCTCCA	TTLL12	GWAS_Target	GGGACCCCGCTCGGCCTCCA
TUBAL3_AATTTCCTACAACAATGCAT	TUBAL3	GWAS_Target	AATTTCCTACAACAATGCAT
TUBAL3_ACACGCCTATGCATTGTTGT	TUBAL3	GWAS_Target	ACACGCCTATGCATTGTTGT
TUBAL3_AGGGCACGTTCTCATCAGCA	TUBAL3	GWAS_Target	AGGGCACGTTCTCATCAGCA
TUBAL3_CTCAGTCATTACTACAGGGC	TUBAL3	GWAS_Target	CTCAGTCATTACTACAGGGC
TUBAL3_GCTCCTCAGTCATTACTACA	TUBAL3	GWAS_Target	GCTCCTCAGTCATTACTACA
TUBG1_CGGCATCGCTCCTCAGGCAC	TUBG1	GWAS_Target	CGGCATCGCTCCTCAGGCAC
TUBG1_GGCTGCAACGCCGGTGCCTG	TUBG1	GWAS_Target	GGCTGCAACGCCGGTGCCTG
TUBG1_GTGCCTGAGGAGCGATGCCG	TUBG1	GWAS_Target	GTGCCTGAGGAGCGATGCCG
TUBG1_TGCCTGAGGAGCGATGCCGA	TUBG1	GWAS_Target	TGCCTGAGGAGCGATGCCGA
TUBG1_TGTAGGGTGATGATTTCCCT	TUBG1	GWAS_Target	TGTAGGGTGATGATTTCCCT
TUBG2_GAGAAAATGATGCCCAGGTT	TUBG2	GWAS_Target	GAGAAAATGATGCCCAGGTT
TUBG2_GGAGAAAATGATGCCCAGGT	TUBG2	GWAS_Target	GGAGAAAATGATGCCCAGGT
TUBG2_GTGCAGCGCAGGCCTCTCCT	TUBG2	GWAS_Target	GTGCAGCGCAGGCCTCTCCT
TUBG2_TGAGGGAGAAAATGATGCCC	TUBG2	GWAS_Target	TGAGGGAGAAAATGATGCCC
TUBG2_TGGGCCGGGGAGCCCAACCT	TUBG2	GWAS_Target	TGGGCCGGGGAGCCCAACCT
TXNIP_AAAGGAGTGCTTGTGGAGAT	TXNIP	GWAS_Target	AAAGGAGTGCTTGTGGAGAT
TXNIP_GATCTCCACAAGCACTCCTT	TXNIP	GWAS_Target	GATCTCCACAAGCACTCCTT
TXNIP_GCCTTCTTTCCCCCAATTGC	TXNIP	GWAS_Target	GCCTTCTTTCCCCCAATTGC
TXNIP_TCCAGCAATTGGGGGAAAGA	TXNIP	GWAS_Target	TCCAGCAATTGGGGGAAAGA
TXNIP_TTTCTCCAAAGGAGTGCTTG	TXNIP	GWAS_Target	TTTCTCCAAAGGAGTGCTTG
UBA52_CCGGGCCGAGAGCGGGTTGG	UBA52	GWAS_Target	CCGGGCCGAGAGCGGGTTGG
UBA52_CGCAGCCCCCAACCCGCTCT	UBA52	GWAS_Target	CGCAGCCCCCAACCCGCTCT
UBA52_GCGGCCGAGCTGGTTGGTGG	UBA52	GWAS_Target	GCGGCCGAGCTGGTTGGTGG
UBA52_GCGGTCGTGCGGGTTCGCGC	UBA52	GWAS_Target	GCGGTCGTGCGGGTTCGCGC
UBA52_GGTTGGTGGCGGCGGTCGTG	UBA52	GWAS_Target	GGTTGGTGGCGGCGGTCGTG
UBD_GGGAGAGATCTTAGAAACGG	UBD	GWAS_Target	GGGAGAGATCTTAGAAACGG
UBD_GGGGAGAGATCTTAGAAACG	UBD	GWAS_Target	GGGGAGAGATCTTAGAAACG
UBD_GGGGATTTCCAACTCAACTC	UBD	GWAS_Target	GGGGATTTCCAACTCAACTC
UBD_TAAGTTGGGATTTGATAAAG	UBD	GWAS_Target	TAAGTTGGGATTTGATAAAG
UBD_TCAAATCCCAACTTACACAG	UBD	GWAS_Target	TCAAATCCCAACTTACACAG
UBE2T_AGTGTACCTTCTTTCAGATG	UBE2T	GWAS_Target	AGTGTACCTTCTTTCAGATG
UBE2T_CAGTGTACCTTCTTTCAGAT	UBE2T	GWAS_Target	CAGTGTACCTTCTTTCAGAT
UBE2T_CCAGTGTACCTTCTTTCAGA	UBE2T	GWAS_Target	CCAGTGTACCTTCTTTCAGA
UBE2T_GGTAAGCAAGGAGAGTATTC	UBE2T	GWAS_Target	GGTAAGCAAGGAGAGTATTC
UBE2T_GGTGTCAGCTCAGGTAAGCA	UBE2T	GWAS_Target	GGTGTCAGCTCAGGTAAGCA
UBLCP1_CGCGGTGGAACCTGCGGCAG	UBLCP1	GWAS_Target	CGCGGTGGAACCTGCGGCAG
UBLCP1_CTGGAGCGCGGTGGAACCTG	UBLCP1	GWAS_Target	CTGGAGCGCGGTGGAACCTG
UBLCP1_GCGGCAGCGGACGCAGAAAC	UBLCP1	GWAS_Target	GCGGCAGCGGACGCAGAAAC
UBLCP1_GCTTTCGGTCTCTCAGCGGC	UBLCP1	GWAS_Target	GCTTTCGGTCTCTCAGCGGC
UBLCP1_GTTTCTGCGTCCGCTGCCGC	UBLCP1	GWAS_Target	GTTTCTGCGTCCGCTGCCGC
UCN3_AAAAGTGACAGATCACAGGG	UCN3	GWAS_Target	AAAAGTGACAGATCACAGGG
UCN3_AGGGGACCGTTTCCATAGAG	UCN3	GWAS_Target	AGGGGACCGTTTCCATAGAG
UCN3_ATATAAAAGTGACAGATCAC	UCN3	GWAS_Target	ATATAAAAGTGACAGATCAC
UCN3_ATATTCCCTCTCTATGGAAA	UCN3	GWAS_Target	ATATTCCCTCTCTATGGAAA
UCN3_TATAAAAGTGACAGATCACA	UCN3	GWAS_Target	TATAAAAGTGACAGATCACA
UNC13A_AGCCCGCGCTTGGCTCACGC	UNC13A	GWAS_Target	AGCCCGCGCTTGGCTCACGC
UNC13A_CCCCGGCGTGAGCCAAGCGC	UNC13A	GWAS_Target	CCCCGGCGTGAGCCAAGCGC
UNC13A_CCCGCGCTTGGCTCACGCCG	UNC13A	GWAS_Target	CCCGCGCTTGGCTCACGCCG
UNC13A_GCCCCGGCGTGAGCCAAGCG	UNC13A	GWAS_Target	GCCCCGGCGTGAGCCAAGCG
UNC13A_GCCCGCGCTTGGCTCACGCC	UNC13A	GWAS_Target	GCCCGCGCTTGGCTCACGCC
UNC45A_CACTCACAGTCATCGCGGAG	UNC45A	GWAS_Target	CACTCACAGTCATCGCGGAG
UNC45A_CGATGACTGTGAGTGGTCCA	UNC45A	GWAS_Target	CGATGACTGTGAGTGGTCCA
UNC45A_CTCTCCGCGATGACTGTGAG	UNC45A	GWAS_Target	CTCTCCGCGATGACTGTGAG
UNC45A_GCGATGACTGTGAGTGGTCC	UNC45A	GWAS_Target	GCGATGACTGTGAGTGGTCC
UNC45A_TGGACCACTCACAGTCATCG	UNC45A	GWAS_Target	TGGACCACTCACAGTCATCG
UPF1_AGGGGAGCTGAGGCGCGGAG	UPF1	GWAS_Target	AGGGGAGCTGAGGCGCGGAG
UPF1_CTTCGAGGGGAGCTGAGGCG	UPF1	GWAS_Target	CTTCGAGGGGAGCTGAGGCG
UPF1_GAGCGGCTGGCGGCTTCGAG	UPF1	GWAS_Target	GAGCGGCTGGCGGCTTCGAG
UPF1_GGCGGCTTCGAGGGGAGCTG	UPF1	GWAS_Target	GGCGGCTTCGAGGGGAGCTG
UPF1_TCTAGGCTGCGAGCGGCTGG	UPF1	GWAS_Target	TCTAGGCTGCGAGCGGCTGG
UQCRH_ACCGTAGCCAGACATGGGAC	UQCRH	GWAS_Target	ACCGTAGCCAGACATGGGAC
UQCRH_CTAGAACCGTAGCCAGACAT	UQCRH	GWAS_Target	CTAGAACCGTAGCCAGACAT
UQCRH_TCGTCCTCCAGTCCCATGTC	UQCRH	GWAS_Target	TCGTCCTCCAGTCCCATGTC
UQCRH_TCTAGAACCGTAGCCAGACA	UQCRH	GWAS_Target	TCTAGAACCGTAGCCAGACA
UQCRH_TTCAACACGAGCAGCAACAG	UQCRH	GWAS_Target	TTCAACACGAGCAGCAACAG
UQCRQ_ACCAGACCCCACTCACGCAC	UQCRQ	GWAS_Target	ACCAGACCCCACTCACGCAC
UQCRQ_AGCTGAGCCCTGTGCGTGAG	UQCRQ	GWAS_Target	AGCTGAGCCCTGTGCGTGAG
UQCRQ_CCAGACCCCACTCACGCACA	UQCRQ	GWAS_Target	CCAGACCCCACTCACGCACA
UQCRQ_CTGAGCCCTGTGCGTGAGTG	UQCRQ	GWAS_Target	CTGAGCCCTGTGCGTGAGTG
UQCRQ_GCTGAGCCCTGTGCGTGAGT	UQCRQ	GWAS_Target	GCTGAGCCCTGTGCGTGAGT
URI1_CCCGCACCGGAGAGGCGTCT	URI1	GWAS_Target	CCCGCACCGGAGAGGCGTCT
URI1_CGAGTAGCAGGCCGCCTGCC	URI1	GWAS_Target	CGAGTAGCAGGCCGCCTGCC
URI1_CTGCTACTCGGAGCCCGCTG	URI1	GWAS_Target	CTGCTACTCGGAGCCCGCTG
URI1_CTGGCAGGCGGCCTGCTACT	URI1	GWAS_Target	CTGGCAGGCGGCCTGCTACT
URI1_TGGCTGGGCCCGCACCGGAG	URI1	GWAS_Target	TGGCTGGGCCCGCACCGGAG
USHBP1_CTACCTCTCTGATCCTCTGG	USHBP1	GWAS_Target	CTACCTCTCTGATCCTCTGG
USHBP1_TCTGATCAAGTTACCCCCAG	USHBP1	GWAS_Target	TCTGATCAAGTTACCCCCAG
USHBP1_TCTGGGGGTAACTTGATCAG	USHBP1	GWAS_Target	TCTGGGGGTAACTTGATCAG
USHBP1_TGACCCCAACAGAGTGTCCC	USHBP1	GWAS_Target	TGACCCCAACAGAGTGTCCC
USHBP1_TTACCCCCAGAGGATCAGAG	USHBP1	GWAS_Target	TTACCCCCAGAGGATCAGAG
USP19_CAGGCTGCAACTCGCTGGCT	USP19	GWAS_Target	CAGGCTGCAACTCGCTGGCT
USP19_CGGCGGTCTCGCTCGGTGAG	USP19	GWAS_Target	CGGCGGTCTCGCTCGGTGAG
USP19_CTGGCTGCGGCGGTCTCGCT	USP19	GWAS_Target	CTGGCTGCGGCGGTCTCGCT
USP19_GGCCCGAAGAGGGCTGGCTG	USP19	GWAS_Target	GGCCCGAAGAGGGCTGGCTG
USP19_TGGAGCAGGCTGCAACTCGC	USP19	GWAS_Target	TGGAGCAGGCTGCAACTCGC
USP25_AGCCCGCGGACCGGCAGCAA	USP25	GWAS_Target	AGCCCGCGGACCGGCAGCAA
USP25_CCGGTCCGCGGGCTGCTTTG	USP25	GWAS_Target	CCGGTCCGCGGGCTGCTTTG
USP25_GTTCCTTTGCTGCCGGTCCG	USP25	GWAS_Target	GTTCCTTTGCTGCCGGTCCG
USP25_TTCCTTTGCTGCCGGTCCGC	USP25	GWAS_Target	TTCCTTTGCTGCCGGTCCGC
USP25_TTCGCACGTTCCTTTGCTGC	USP25	GWAS_Target	TTCGCACGTTCCTTTGCTGC
UVSSA_CCTGGCCGCAGGTCTCTGCC	UVSSA	GWAS_Target	CCTGGCCGCAGGTCTCTGCC
UVSSA_GCTGTGGTTACGCTGCCGGG	UVSSA	GWAS_Target	GCTGTGGTTACGCTGCCGGG
UVSSA_GGGCGGGGGTCGCGCCGGTT	UVSSA	GWAS_Target	GGGCGGGGGTCGCGCCGGTT
UVSSA_GTTCGGTCCCCGGGGCTCTG	UVSSA	GWAS_Target	GTTCGGTCCCCGGGGCTCTG
UVSSA_TCGCGCCGGTTCGGTCCCCG	UVSSA	GWAS_Target	TCGCGCCGGTTCGGTCCCCG
VANGL1_CAGCGCAGGCCGCAGAGCCG	VANGL1	GWAS_Target	CAGCGCAGGCCGCAGAGCCG
VANGL1_CCAGCGCAGGCCGCAGAGCC	VANGL1	GWAS_Target	CCAGCGCAGGCCGCAGAGCC
VANGL1_CCCGCGGTCTCGGCTCACAG	VANGL1	GWAS_Target	CCCGCGGTCTCGGCTCACAG
VANGL1_CCTGCGCTGGGCTCCTGGAG	VANGL1	GWAS_Target	CCTGCGCTGGGCTCCTGGAG
VANGL1_TCACAGCGGCCCCGGCTCTG	VANGL1	GWAS_Target	TCACAGCGGCCCCGGCTCTG
VASN_ACGCAGTTGCTTCGGGACCC	VASN	GWAS_Target	ACGCAGTTGCTTCGGGACCC
VASN_GACTCGAACGCAGTTGCTTC	VASN	GWAS_Target	GACTCGAACGCAGTTGCTTC
VASN_GGACTCGAACGCAGTTGCTT	VASN	GWAS_Target	GGACTCGAACGCAGTTGCTT
VASN_GTCGGGCCCGAGGGGGTCCT	VASN	GWAS_Target	GTCGGGCCCGAGGGGGTCCT
VASN_TTCGGGACCCAGGACCCCCT	VASN	GWAS_Target	TTCGGGACCCAGGACCCCCT
VASP_ACTGTAGCCGCCACCGGCAA	VASP	GWAS_Target	ACTGTAGCCGCCACCGGCAA
VASP_CACTGTAGCCGCCACCGGCA	VASP	GWAS_Target	CACTGTAGCCGCCACCGGCA
VASP_CAGCGCGCACCCCTTGCCGG	VASP	GWAS_Target	CAGCGCGCACCCCTTGCCGG
VASP_CCGGCAAGGGGTGCGCGCTG	VASP	GWAS_Target	CCGGCAAGGGGTGCGCGCTG
VASP_CTGTAGCCGCCACCGGCAAG	VASP	GWAS_Target	CTGTAGCCGCCACCGGCAAG
VCAN_AGCTGCCCCGAGCCTTTCTG	VCAN	GWAS_Target	AGCTGCCCCGAGCCTTTCTG
VCAN_AGTTCTTCCCCAGAAAGGCT	VCAN	GWAS_Target	AGTTCTTCCCCAGAAAGGCT
VCAN_CCTGGAGTTCTTCCCCAGAA	VCAN	GWAS_Target	CCTGGAGTTCTTCCCCAGAA
VCAN_GGGGAAGAACTCCAGGCGTG	VCAN	GWAS_Target	GGGGAAGAACTCCAGGCGTG
VCAN_TTCTTCCCCAGAAAGGCTCG	VCAN	GWAS_Target	TTCTTCCCCAGAAAGGCTCG
VDAC1_AGAGGATGTGGCGGCGGGCT	VDAC1	GWAS_Target	AGAGGATGTGGCGGCGGGCT
VDAC1_CGGCGGGGGCTGCGACGCGG	VDAC1	GWAS_Target	CGGCGGGGGCTGCGACGCGG
VDAC1_GGATGTGGCGGCGGGCTCGG	VDAC1	GWAS_Target	GGATGTGGCGGCGGGCTCGG
VDAC1_GGCGGGCTCGGAGGCGGCTA	VDAC1	GWAS_Target	GGCGGGCTCGGAGGCGGCTA
VDAC1_GGGGCTGCGACGCGGAGGCA	VDAC1	GWAS_Target	GGGGCTGCGACGCGGAGGCA
VEZT_ACCACCTCTTCGTCAAACTC	VEZT	GWAS_Target	ACCACCTCTTCGTCAAACTC
VEZT_ACCGGAGTTTGACGAAGAGG	VEZT	GWAS_Target	ACCGGAGTTTGACGAAGAGG
VEZT_ATGGCGGAGAAGGATGACAC	VEZT	GWAS_Target	ATGGCGGAGAAGGATGACAC
VEZT_GACACCGGAGTTTGACGAAG	VEZT	GWAS_Target	GACACCGGAGTTTGACGAAG
VEZT_TGCTGAGGCGGGTGGCATGG	VEZT	GWAS_Target	TGCTGAGGCGGGTGGCATGG
VGLL3_ACCGCGTCCGGCTCCCGCGA	VGLL3	GWAS_Target	ACCGCGTCCGGCTCCCGCGA
VGLL3_CGTGGGCGCCGCAGCCCTCG	VGLL3	GWAS_Target	CGTGGGCGCCGCAGCCCTCG
VGLL3_GCCCTCGCGGGAGCCGGACG	VGLL3	GWAS_Target	GCCCTCGCGGGAGCCGGACG
VGLL3_GCTGTGACTGGCGCTGCCGT	VGLL3	GWAS_Target	GCTGTGACTGGCGCTGCCGT
VGLL3_TACCGCGTCCGGCTCCCGCG	VGLL3	GWAS_Target	TACCGCGTCCGGCTCCCGCG
VPS25_AGCCTCACGTAAAGAAGGGT	VPS25	GWAS_Target	AGCCTCACGTAAAGAAGGGT
VPS25_CGATGGCGATGAGTTTCGAG	VPS25	GWAS_Target	CGATGGCGATGAGTTTCGAG
VPS25_GAGCCTCACGTAAAGAAGGG	VPS25	GWAS_Target	GAGCCTCACGTAAAGAAGGG
VPS25_GGTGGGAAGCGATACTGCCA	VPS25	GWAS_Target	GGTGGGAAGCGATACTGCCA
VPS25_GGTTTCCTGGGCTACTACGA	VPS25	GWAS_Target	GGTTTCCTGGGCTACTACGA
VPS33B_CGTACGCTGCGGAGTCTCTG	VPS33B	GWAS_Target	CGTACGCTGCGGAGTCTCTG
VPS33B_GGGGTTCTCCTCGTACGCTG	VPS33B	GWAS_Target	GGGGTTCTCCTCGTACGCTG
VPS33B_GTAGACCGGAATCCTGCTGA	VPS33B	GWAS_Target	GTAGACCGGAATCCTGCTGA
VPS33B_TACGCTGCGGAGTCTCTGCG	VPS33B	GWAS_Target	TACGCTGCGGAGTCTCTGCG
VPS33B_TAGACCGGAATCCTGCTGAC	VPS33B	GWAS_Target	TAGACCGGAATCCTGCTGAC
VPS45_AGGGGGCGGGAAGGGCTGTA	VPS45	GWAS_Target	AGGGGGCGGGAAGGGCTGTA
VPS45_ATTTAGCCAGAAAAGGGGGC	VPS45	GWAS_Target	ATTTAGCCAGAAAAGGGGGC
VPS45_GGGGTTAATTTAGCCAGAAA	VPS45	GWAS_Target	GGGGTTAATTTAGCCAGAAA
VPS45_GGTTAATTTAGCCAGAAAAG	VPS45	GWAS_Target	GGTTAATTTAGCCAGAAAAG
VPS45_GTTAATTTAGCCAGAAAAGG	VPS45	GWAS_Target	GTTAATTTAGCCAGAAAAGG
VPS51_AGACCCCGGGCTAGGCCCGG	VPS51	GWAS_Target	AGACCCCGGGCTAGGCCCGG
VPS51_GGCTGCAGTTGGAACGATGG	VPS51	GWAS_Target	GGCTGCAGTTGGAACGATGG
VPS51_GTGGGCTGCAGTTGGAACGA	VPS51	GWAS_Target	GTGGGCTGCAGTTGGAACGA
VPS51_TCCAGACCCCGGGCTAGGCC	VPS51	GWAS_Target	TCCAGACCCCGGGCTAGGCC
VPS51_TGCAGTTGGAACGATGGCGG	VPS51	GWAS_Target	TGCAGTTGGAACGATGGCGG
VPS52_ACAACTTAACTCAAATATCT	VPS52	GWAS_Target	ACAACTTAACTCAAATATCT
VPS52_CCATTTGCAGTTGGGTGAAG	VPS52	GWAS_Target	CCATTTGCAGTTGGGTGAAG
VPS52_GTGAAGTGGTTAGAGCTGAA	VPS52	GWAS_Target	GTGAAGTGGTTAGAGCTGAA
VPS52_TAGAGCTGAAAGGGGACAGC	VPS52	GWAS_Target	TAGAGCTGAAAGGGGACAGC
VPS52_TGAAGTGGTTAGAGCTGAAA	VPS52	GWAS_Target	TGAAGTGGTTAGAGCTGAAA
WARS2_CGGATCCCTTATGAAGTGCC	WARS2	GWAS_Target	CGGATCCCTTATGAAGTGCC
WARS2_CTTCATCCGGGCACTTCATA	WARS2	GWAS_Target	CTTCATCCGGGCACTTCATA
WARS2_GTGAGCGCTGGAGCTTCATC	WARS2	GWAS_Target	GTGAGCGCTGGAGCTTCATC
WARS2_TGAGCGCTGGAGCTTCATCC	WARS2	GWAS_Target	TGAGCGCTGGAGCTTCATCC
WARS2_TTCATCCGGGCACTTCATAA	WARS2	GWAS_Target	TTCATCCGGGCACTTCATAA
WDR43_AGGCGCAAGGGACCCCAGCA	WDR43	GWAS_Target	AGGCGCAAGGGACCCCAGCA
WDR43_CGGCGGTAGCTGCGACCCCC	WDR43	GWAS_Target	CGGCGGTAGCTGCGACCCCC
WDR43_GGACCCCAGCAGGGGCCAGG	WDR43	GWAS_Target	GGACCCCAGCAGGGGCCAGG
WDR43_GGCGCAAGGGACCCCAGCAG	WDR43	GWAS_Target	GGCGCAAGGGACCCCAGCAG
WDR43_TGTGCGGGGAGAAGGCGCAA	WDR43	GWAS_Target	TGTGCGGGGAGAAGGCGCAA
WDR66_AGAAGGTGGCGGCCGCTGGA	WDR66	GWAS_Target	AGAAGGTGGCGGCCGCTGGA
WDR66_AGGTGGCGGCCGCTGGAAGG	WDR66	GWAS_Target	AGGTGGCGGCCGCTGGAAGG
WDR66_CCTCCCGGGCCTCCTTCCAG	WDR66	GWAS_Target	CCTCCCGGGCCTCCTTCCAG
WDR66_GGAGCTGGTGGAGAAGGTGG	WDR66	GWAS_Target	GGAGCTGGTGGAGAAGGTGG
WDR66_GTGGAGAAGGTGGCGGCCGC	WDR66	GWAS_Target	GTGGAGAAGGTGGCGGCCGC
WDR83_AGGAAGGAGTCCTGGGAGCA	WDR83	GWAS_Target	AGGAAGGAGTCCTGGGAGCA
WDR83_CAGACCGATTTAAGGCTGCA	WDR83	GWAS_Target	CAGACCGATTTAAGGCTGCA
WDR83_CAGCCTTAAATCGGTCTGTA	WDR83	GWAS_Target	CAGCCTTAAATCGGTCTGTA
WDR83_CCGATTTAAGGCTGCAAGGA	WDR83	GWAS_Target	CCGATTTAAGGCTGCAAGGA
WDR83_GGCTGCAAGGAAGGAGTCCT	WDR83	GWAS_Target	GGCTGCAAGGAAGGAGTCCT
WDR83OS_ACAATATGTCGGACCCACGG	WDR83OS	GWAS_Target	ACAATATGTCGGACCCACGG
WDR83OS_CCGAACAAAGTGCTGAGGTG	WDR83OS	GWAS_Target	CCGAACAAAGTGCTGAGGTG
WDR83OS_CTAACAATATGTCGGACCCA	WDR83OS	GWAS_Target	CTAACAATATGTCGGACCCA
WDR83OS_GCACTTTGTTCGGCCTCCGT	WDR83OS	GWAS_Target	GCACTTTGTTCGGCCTCCGT
WDR83OS_GGAGGCCGAACAAAGTGCTG	WDR83OS	GWAS_Target	GGAGGCCGAACAAAGTGCTG
WDYHV1_AGACCGACTGGACCAGACGT	WDYHV1	GWAS_Target	AGACCGACTGGACCAGACGT
WDYHV1_ATGGCCGGCTAGCTGGGCCA	WDYHV1	GWAS_Target	ATGGCCGGCTAGCTGGGCCA
WDYHV1_CGGGCCGGAGGAAGACCGAC	WDYHV1	GWAS_Target	CGGGCCGGAGGAAGACCGAC
WDYHV1_TGGTCCAGTCGGTCTTCCTC	WDYHV1	GWAS_Target	TGGTCCAGTCGGTCTTCCTC
WDYHV1_TTTCCTACGTCTGGTCCAGT	WDYHV1	GWAS_Target	TTTCCTACGTCTGGTCCAGT
WNK4_AAATCAGACGGCCGGAGAGG	WNK4	GWAS_Target	AAATCAGACGGCCGGAGAGG
WNK4_AGAAAATCAGACGGCCGGAG	WNK4	GWAS_Target	AGAAAATCAGACGGCCGGAG
WNK4_AGGAAGAGCAGGGCGCCGAA	WNK4	GWAS_Target	AGGAAGAGCAGGGCGCCGAA
WNK4_AGGGTAGAAAATCAGACGGC	WNK4	GWAS_Target	AGGGTAGAAAATCAGACGGC
WNK4_GAGGAAGAGCAGGGCGCCGA	WNK4	GWAS_Target	GAGGAAGAGCAGGGCGCCGA
WNT3_GGACTTTGTTCCAACTATTG	WNT3	GWAS_Target	GGACTTTGTTCCAACTATTG
WNT3_GGAGCGACGCCCCCAATAGT	WNT3	GWAS_Target	GGAGCGACGCCCCCAATAGT
WNT3_GTGGACTTTGTTCCAACTAT	WNT3	GWAS_Target	GTGGACTTTGTTCCAACTAT
WNT3_GTTTGCCCGCGACCATGAAG	WNT3	GWAS_Target	GTTTGCCCGCGACCATGAAG
WNT3_TGGACTTTGTTCCAACTATT	WNT3	GWAS_Target	TGGACTTTGTTCCAACTATT
WNT7B_GAGGCGCTCACGGCCTCAGG	WNT7B	GWAS_Target	GAGGCGCTCACGGCCTCAGG
WNT7B_GCACTAGGCGCAGCCGCCTG	WNT7B	GWAS_Target	GCACTAGGCGCAGCCGCCTG
WNT7B_GCCGACAAGTGCGGACACAT	WNT7B	GWAS_Target	GCCGACAAGTGCGGACACAT
WNT7B_GGCGAGGCGCTCACGGCCTC	WNT7B	GWAS_Target	GGCGAGGCGCTCACGGCCTC
WNT7B_TGCGGACACATTGGCCGCCG	WNT7B	GWAS_Target	TGCGGACACATTGGCCGCCG
XBP1_ACTTTAGGGGTCCCGTCGGC	XBP1	GWAS_Target	ACTTTAGGGGTCCCGTCGGC
XBP1_CAGAACTTTAGGGGTCCCGT	XBP1	GWAS_Target	CAGAACTTTAGGGGTCCCGT
XBP1_CCCGTCGGCCGGGTTCGGCG	XBP1	GWAS_Target	CCCGTCGGCCGGGTTCGGCG
XBP1_CGACAGAAGCAGAACTTTAG	XBP1	GWAS_Target	CGACAGAAGCAGAACTTTAG
XBP1_CTAAAGTTCTGCTTCTGTCG	XBP1	GWAS_Target	CTAAAGTTCTGCTTCTGTCG
XPNPEP3_AAGAGAAAGAGGGTAACGAC	XPNPEP3	GWAS_Target	AAGAGAAAGAGGGTAACGAC
XPNPEP3_AGAGAAAGAGGGTAACGACG	XPNPEP3	GWAS_Target	AGAGAAAGAGGGTAACGACG
XPNPEP3_GAAGAGAAAGAGGGTAACGA	XPNPEP3	GWAS_Target	GAAGAGAAAGAGGGTAACGA
XPNPEP3_GGGGAACGCAACCGCCTGCA	XPNPEP3	GWAS_Target	GGGGAACGCAACCGCCTGCA
XPNPEP3_TGGCGACGCGGCCCTGCAGG	XPNPEP3	GWAS_Target	TGGCGACGCGGCCCTGCAGG
XRN1_ACCGAAACCAAACGCCCCGC	XRN1	GWAS_Target	ACCGAAACCAAACGCCCCGC
XRN1_CGAAACCAAACGCCCCGCCG	XRN1	GWAS_Target	CGAAACCAAACGCCCCGCCG
XRN1_CGGGGCGTTTGGTTTCGGTT	XRN1	GWAS_Target	CGGGGCGTTTGGTTTCGGTT
XRN1_GTCAACACTAATCCCAGTCA	XRN1	GWAS_Target	GTCAACACTAATCCCAGTCA
XRN1_GTTTCGGTTTGGCCCTGACT	XRN1	GWAS_Target	GTTTCGGTTTGGCCCTGACT
XXbac-BPG170G13.32_ENST00000606834.1_AAAGATTACAAGAGTAGTGA	XXbac-BPG170G13.32	GWAS_Target	AAAGATTACAAGAGTAGTGA
XXbac-BPG170G13.32_ENST00000606834.1_AAGATTACAAGAGTAGTGAG	XXbac-BPG170G13.32	GWAS_Target	AAGATTACAAGAGTAGTGAG
XXbac-BPG170G13.32_ENST00000606834.1_AGGGAAGGGAGACCTGTGTC	XXbac-BPG170G13.32	GWAS_Target	AGGGAAGGGAGACCTGTGTC
XXbac-BPG170G13.32_ENST00000606834.1_CCTTTGCTAGAGCTGGCACA	XXbac-BPG170G13.32	GWAS_Target	CCTTTGCTAGAGCTGGCACA
XXbac-BPG170G13.32_ENST00000606834.1_TAAAGATTACAAGAGTAGTG	XXbac-BPG170G13.32	GWAS_Target	TAAAGATTACAAGAGTAGTG
YBEY_AAAAACCCGCCCGGACGTAC	YBEY	GWAS_Target	AAAAACCCGCCCGGACGTAC
YBEY_AGACACCGGTACGTCCGGGC	YBEY	GWAS_Target	AGACACCGGTACGTCCGGGC
YBEY_CAGACACCGGTACGTCCGGG	YBEY	GWAS_Target	CAGACACCGGTACGTCCGGG
YBEY_GTCCAGACACCGGTACGTCC	YBEY	GWAS_Target	GTCCAGACACCGGTACGTCC
YBEY_TGGGAGACTAAAAACCCGCC	YBEY	GWAS_Target	TGGGAGACTAAAAACCCGCC
YJEFN3_AGCCGGCCCAGACCCGTCGG	YJEFN3	GWAS_Target	AGCCGGCCCAGACCCGTCGG
YJEFN3_CCTGAGGAAATGCCGCTCTT	YJEFN3	GWAS_Target	CCTGAGGAAATGCCGCTCTT
YJEFN3_CGCAGCCGGCCCAGACCCGT	YJEFN3	GWAS_Target	CGCAGCCGGCCCAGACCCGT
YJEFN3_CGCCTCCGACGGGTCTGGGC	YJEFN3	GWAS_Target	CGCCTCCGACGGGTCTGGGC
YJEFN3_CGTCGGAGGCGCCCGAAGAG	YJEFN3	GWAS_Target	CGTCGGAGGCGCCCGAAGAG
YWHAZ_CGGACGGGCTCAGCAGTCTC	YWHAZ	GWAS_Target	CGGACGGGCTCAGCAGTCTC
YWHAZ_CGGGCTCAGCAGTCTCTGGG	YWHAZ	GWAS_Target	CGGGCTCAGCAGTCTCTGGG
YWHAZ_GCTCAGCAGTCTCTGGGCGG	YWHAZ	GWAS_Target	GCTCAGCAGTCTCTGGGCGG
YWHAZ_GGACGGGCTCAGCAGTCTCT	YWHAZ	GWAS_Target	GGACGGGCTCAGCAGTCTCT
YWHAZ_GGGTGGTGGCGGCGGACGGA	YWHAZ	GWAS_Target	GGGTGGTGGCGGCGGACGGA
Z97352.1_ENST00000390707.1_AAATAATATTAACTCATATA	Z97352.1	GWAS_Target	AAATAATATTAACTCATATA
Z97352.1_ENST00000390707.1_AATAATATTAACTCATATAT	Z97352.1	GWAS_Target	AATAATATTAACTCATATAT
Z97352.1_ENST00000390707.1_ATAATATTAACTCATATATG	Z97352.1	GWAS_Target	ATAATATTAACTCATATATG
Z97352.1_ENST00000390707.1_ATATATGAGTTAATATTATT	Z97352.1	GWAS_Target	ATATATGAGTTAATATTATT
Z97352.1_ENST00000390707.1_ATGAGTTAATATTATTTGGT	Z97352.1	GWAS_Target	ATGAGTTAATATTATTTGGT
ZBTB2_CGGCGGCGGGGAGGACAGCA	ZBTB2	GWAS_Target	CGGCGGCGGGGAGGACAGCA
ZBTB2_GCAGCAGCAGCAGCAGCGAG	ZBTB2	GWAS_Target	GCAGCAGCAGCAGCAGCGAG
ZBTB2_GCAGCAGCGAGAGGCAGAGG	ZBTB2	GWAS_Target	GCAGCAGCGAGAGGCAGAGG
ZBTB2_GCAGCGAGAGGCAGAGGCGG	ZBTB2	GWAS_Target	GCAGCGAGAGGCAGAGGCGG
ZBTB2_GCGAGAGGCAGAGGCGGCGG	ZBTB2	GWAS_Target	GCGAGAGGCAGAGGCGGCGG
ZBTB38_CGGAAGCACCATGGACCCCC	ZBTB38	GWAS_Target	CGGAAGCACCATGGACCCCC
ZBTB38_GCCGCCGGCGCGTTTCCCCG	ZBTB38	GWAS_Target	GCCGCCGGCGCGTTTCCCCG
ZBTB38_GGAAGCACCATGGACCCCCG	ZBTB38	GWAS_Target	GGAAGCACCATGGACCCCCG
ZBTB38_TCACGGGTCCGGAAGCACCA	ZBTB38	GWAS_Target	TCACGGGTCCGGAAGCACCA
ZBTB38_TGCTTCCGGACCCGTGAGTC	ZBTB38	GWAS_Target	TGCTTCCGGACCCGTGAGTC
ZBTB7B_CGCGGCCTTCTGACCAGGAC	ZBTB7B	GWAS_Target	CGCGGCCTTCTGACCAGGAC
ZBTB7B_CGGTCCTGGTCAGAAGGCCG	ZBTB7B	GWAS_Target	CGGTCCTGGTCAGAAGGCCG
ZBTB7B_CTGCTCCGGTCCTGGTCAGA	ZBTB7B	GWAS_Target	CTGCTCCGGTCCTGGTCAGA
ZBTB7B_GCGTCCCCCACCAGGCCCGG	ZBTB7B	GWAS_Target	GCGTCCCCCACCAGGCCCGG
ZBTB7B_TTCTGACCAGGACCGGAGCA	ZBTB7B	GWAS_Target	TTCTGACCAGGACCGGAGCA
ZC3H11A_AAGACTGCCAGCGTCAAAGA	ZC3H11A	GWAS_Target	AAGACTGCCAGCGTCAAAGA
ZC3H11A_ATCTTTGACGCTGGCAGTCT	ZC3H11A	GWAS_Target	ATCTTTGACGCTGGCAGTCT
ZC3H11A_CCAGGCGCCATCTTTGACGC	ZC3H11A	GWAS_Target	CCAGGCGCCATCTTTGACGC
ZC3H11A_CTAGTGCTGCTGCTGCTGGG	ZC3H11A	GWAS_Target	CTAGTGCTGCTGCTGCTGGG
ZC3H11A_CTGCTAGTGCTGCTGCTGCT	ZC3H11A	GWAS_Target	CTGCTAGTGCTGCTGCTGCT
ZC3HC1_AGGGACAAGCGTTTGCCGTA	ZC3HC1	GWAS_Target	AGGGACAAGCGTTTGCCGTA
ZC3HC1_CCGTAGGGGTTGAAAAGAAT	ZC3HC1	GWAS_Target	CCGTAGGGGTTGAAAAGAAT
ZC3HC1_GAGGGACAAGCGTTTGCCGT	ZC3HC1	GWAS_Target	GAGGGACAAGCGTTTGCCGT
ZC3HC1_GGGACAAGCGTTTGCCGTAG	ZC3HC1	GWAS_Target	GGGACAAGCGTTTGCCGTAG
ZC3HC1_GTAGGGGTTGAAAAGAATTG	ZC3HC1	GWAS_Target	GTAGGGGTTGAAAAGAATTG
ZCCHC10_AGATGGCGACTCCCATGCAT	ZCCHC10	GWAS_Target	AGATGGCGACTCCCATGCAT
ZCCHC10_CCATGCATCGGCTAATAGCC	ZCCHC10	GWAS_Target	CCATGCATCGGCTAATAGCC
ZCCHC10_CCTTACTTACGCTTGTCTCC	ZCCHC10	GWAS_Target	CCTTACTTACGCTTGTCTCC
ZCCHC10_CGGGCTATTAGCCGATGCAT	ZCCHC10	GWAS_Target	CGGGCTATTAGCCGATGCAT
ZCCHC10_GCGTAAGTAAGGATCCGGTT	ZCCHC10	GWAS_Target	GCGTAAGTAAGGATCCGGTT
ZCCHC24_GCCCGCCTCCCGAGCCCCGA	ZCCHC24	GWAS_Target	GCCCGCCTCCCGAGCCCCGA
ZCCHC24_GCGCGGGGCGATCACCGTCG	ZCCHC24	GWAS_Target	GCGCGGGGCGATCACCGTCG
ZCCHC24_GCGGCTGCGGGCAGCGCGCG	ZCCHC24	GWAS_Target	GCGGCTGCGGGCAGCGCGCG
ZCCHC24_GGCGCGGGGCGATCACCGTC	ZCCHC24	GWAS_Target	GGCGCGGGGCGATCACCGTC
ZCCHC24_GGGCGCGGGGCGATCACCGT	ZCCHC24	GWAS_Target	GGGCGCGGGGCGATCACCGT
ZCCHC9_GTGCGCGGTAAGAAGCTGCG	ZCCHC9	GWAS_Target	GTGCGCGGTAAGAAGCTGCG
ZCCHC9_TAAGAAGCTGCGCGGTAGCG	ZCCHC9	GWAS_Target	TAAGAAGCTGCGCGGTAGCG
ZCCHC9_TCGCCAACTCGGCTGCTCTG	ZCCHC9	GWAS_Target	TCGCCAACTCGGCTGCTCTG
ZCCHC9_TCTTCCCCGGCTCGCCAACT	ZCCHC9	GWAS_Target	TCTTCCCCGGCTCGCCAACT
ZCCHC9_TGCTCTGGGGGATTCGTGCG	ZCCHC9	GWAS_Target	TGCTCTGGGGGATTCGTGCG
ZFP36L1_GGCGCCGGGAACTGGCGTGT	ZFP36L1	GWAS_Target	GGCGCCGGGAACTGGCGTGT
ZFP36L1_GTCGCGAAGGTCCCGGTGCG	ZFP36L1	GWAS_Target	GTCGCGAAGGTCCCGGTGCG
ZFP36L1_GTGTCGCGAAGGTCCCGGTG	ZFP36L1	GWAS_Target	GTGTCGCGAAGGTCCCGGTG
ZFP36L1_TGGCGTGTGGGACTCCAGAC	ZFP36L1	GWAS_Target	TGGCGTGTGGGACTCCAGAC
ZFP36L1_TGTGGGACTCCAGACAGGAG	ZFP36L1	GWAS_Target	TGTGGGACTCCAGACAGGAG
ZFPM2_AGTATCCGTCCCGCACGCCG	ZFPM2	GWAS_Target	AGTATCCGTCCCGCACGCCG
ZFPM2_GAGTATCCGTCCCGCACGCC	ZFPM2	GWAS_Target	GAGTATCCGTCCCGCACGCC
ZFPM2_GGAGTATCCGTCCCGCACGC	ZFPM2	GWAS_Target	GGAGTATCCGTCCCGCACGC
ZFPM2_GGCGTGCGGGACGGATACTC	ZFPM2	GWAS_Target	GGCGTGCGGGACGGATACTC
ZFPM2_GTCCCGCACGCCGGGGCGAG	ZFPM2	GWAS_Target	GTCCCGCACGCCGGGGCGAG
ZFR_AAAGAAACTACAGGGCATAT	ZFR	GWAS_Target	AAAGAAACTACAGGGCATAT
ZFR_ACAGGGCATATGGGAATCAT	ZFR	GWAS_Target	ACAGGGCATATGGGAATCAT
ZFR_CCATAGGTGAAAGAAACTAC	ZFR	GWAS_Target	CCATAGGTGAAAGAAACTAC
ZFR_CCTGTAGTTTCTTTCACCTA	ZFR	GWAS_Target	CCTGTAGTTTCTTTCACCTA
ZFR_GGCCACATTAGACTCACCAT	ZFR	GWAS_Target	GGCCACATTAGACTCACCAT
ZFYVE26_AGCTCTATTGCTTTGGGCGC	ZFYVE26	GWAS_Target	AGCTCTATTGCTTTGGGCGC
ZFYVE26_AGTGTAAGACACCCCTGAGA	ZFYVE26	GWAS_Target	AGTGTAAGACACCCCTGAGA
ZFYVE26_GAGTGTAAGACACCCCTGAG	ZFYVE26	GWAS_Target	GAGTGTAAGACACCCCTGAG
ZFYVE26_GTCTTACACTCACCTGCTCC	ZFYVE26	GWAS_Target	GTCTTACACTCACCTGCTCC
ZFYVE26_TAAGACACCCCTGAGAGGGA	ZFYVE26	GWAS_Target	TAAGACACCCCTGAGAGGGA
ZHX1_AATGCAAGATGGCGGCGGCG	ZHX1	GWAS_Target	AATGCAAGATGGCGGCGGCG
ZHX1_CGTGGCGCTGAGAGGCGCGG	ZHX1	GWAS_Target	CGTGGCGCTGAGAGGCGCGG
ZHX1_GCTCGCGCCACTACCTGCAG	ZHX1	GWAS_Target	GCTCGCGCCACTACCTGCAG
ZHX1_GGCGGCGGCGTGGCGCTGAG	ZHX1	GWAS_Target	GGCGGCGGCGTGGCGCTGAG
ZHX1_GGCTCGCGCCACTACCTGCA	ZHX1	GWAS_Target	GGCTCGCGCCACTACCTGCA
ZHX2_AGCCCGAGCCGGGCGCCCGG	ZHX2	GWAS_Target	AGCCCGAGCCGGGCGCCCGG
ZHX2_CCCACTCCCCACCGGGCGCC	ZHX2	GWAS_Target	CCCACTCCCCACCGGGCGCC
ZHX2_CGGGCTCCGTGGGAAAGAGG	ZHX2	GWAS_Target	CGGGCTCCGTGGGAAAGAGG
ZHX2_GGCTTTCCCCCTCTTTCCCA	ZHX2	GWAS_Target	GGCTTTCCCCCTCTTTCCCA
ZHX2_TCGGGCTCCGTGGGAAAGAG	ZHX2	GWAS_Target	TCGGGCTCCGTGGGAAAGAG
ZKSCAN8_AAGGCGATGAAAGCTGTACT	ZKSCAN8	GWAS_Target	AAGGCGATGAAAGCTGTACT
ZKSCAN8_ATGAAAGCTGTACTCGGACC	ZKSCAN8	GWAS_Target	ATGAAAGCTGTACTCGGACC
ZKSCAN8_ATTTAGAAGTTAGTGGCCGG	ZKSCAN8	GWAS_Target	ATTTAGAAGTTAGTGGCCGG
ZKSCAN8_CAGATTTAGAAGTTAGTGGC	ZKSCAN8	GWAS_Target	CAGATTTAGAAGTTAGTGGC
ZKSCAN8_TTTAGAAGTTAGTGGCCGGA	ZKSCAN8	GWAS_Target	TTTAGAAGTTAGTGGCCGGA
ZMIZ1_AATGTCCACAGACAGTGAAA	ZMIZ1	GWAS_Target	AATGTCCACAGACAGTGAAA
ZMIZ1_ACAGACAGTGAAAAGGAACT	ZMIZ1	GWAS_Target	ACAGACAGTGAAAAGGAACT
ZMIZ1_ATTAAAAAAGCGAGCGGCGG	ZMIZ1	GWAS_Target	ATTAAAAAAGCGAGCGGCGG
ZMIZ1_GACATTAAAAAAGCGAGCGG	ZMIZ1	GWAS_Target	GACATTAAAAAAGCGAGCGG
ZMIZ1_GTGGACATTAAAAAAGCGAG	ZMIZ1	GWAS_Target	GTGGACATTAAAAAAGCGAG
ZMIZ1-AS1_AAGTTGGGGAGAGCGCAAGG	ZMIZ1-AS1	GWAS_Target	AAGTTGGGGAGAGCGCAAGG
ZMIZ1-AS1_CAAGTTGGGGAGAGCGCAAG	ZMIZ1-AS1	GWAS_Target	CAAGTTGGGGAGAGCGCAAG
ZMIZ1-AS1_CTGGAATAACAAAGGCAAGT	ZMIZ1-AS1	GWAS_Target	CTGGAATAACAAAGGCAAGT
ZMIZ1-AS1_GCAAGTTGGGGAGAGCGCAA	ZMIZ1-AS1	GWAS_Target	GCAAGTTGGGGAGAGCGCAA
ZMIZ1-AS1_GGAATAACAAAGGCAAGTTG	ZMIZ1-AS1	GWAS_Target	GGAATAACAAAGGCAAGTTG
ZNF101_ACGACAAAATCAGCCGTATC	ZNF101	GWAS_Target	ACGACAAAATCAGCCGTATC
ZNF101_CAGCCGTATCCGGGGCACCA	ZNF101	GWAS_Target	CAGCCGTATCCGGGGCACCA
ZNF101_CGACAAAATCAGCCGTATCC	ZNF101	GWAS_Target	CGACAAAATCAGCCGTATCC
ZNF101_GACAAAATCAGCCGTATCCG	ZNF101	GWAS_Target	GACAAAATCAGCCGTATCCG
ZNF101_GGGGCACCAGGGGCTCCCCG	ZNF101	GWAS_Target	GGGGCACCAGGGGCTCCCCG
ZNF155_AGACCCGCAAGACACATACT	ZNF155	GWAS_Target	AGACCCGCAAGACACATACT
ZNF155_CAGGACACTGCTACTTAACA	ZNF155	GWAS_Target	CAGGACACTGCTACTTAACA
ZNF155_GACACTGCTACTTAACAAGG	ZNF155	GWAS_Target	GACACTGCTACTTAACAAGG
ZNF155_GAGCCAAGTATGTGTCTTGC	ZNF155	GWAS_Target	GAGCCAAGTATGTGTCTTGC
ZNF155_TGAGCCAAGTATGTGTCTTG	ZNF155	GWAS_Target	TGAGCCAAGTATGTGTCTTG
ZNF165_AAGATCTCAGGGCTTGAAGG	ZNF165	GWAS_Target	AAGATCTCAGGGCTTGAAGG
ZNF165_AGGGTGTCACCGCGTAAACC	ZNF165	GWAS_Target	AGGGTGTCACCGCGTAAACC
ZNF165_CCAAAGTCCTGAAGATCTCA	ZNF165	GWAS_Target	CCAAAGTCCTGAAGATCTCA
ZNF165_CGAGACTATCCTGGTTTACG	ZNF165	GWAS_Target	CGAGACTATCCTGGTTTACG
ZNF165_GATCTCAGGGCTTGAAGGAG	ZNF165	GWAS_Target	GATCTCAGGGCTTGAAGGAG
ZNF222_CCAAGGAAAGGAGACTCGTT	ZNF222	GWAS_Target	CCAAGGAAAGGAGACTCGTT
ZNF222_CGAACGAGTCTCCTTTCCTT	ZNF222	GWAS_Target	CGAACGAGTCTCCTTTCCTT
ZNF222_GAACGAGTCTCCTTTCCTTG	ZNF222	GWAS_Target	GAACGAGTCTCCTTTCCTTG
ZNF222_TGGTTGCGAGCCCCAAGGAA	ZNF222	GWAS_Target	TGGTTGCGAGCCCCAAGGAA
ZNF222_TTGGGTGGTTGCGAGCCCCA	ZNF222	GWAS_Target	TTGGGTGGTTGCGAGCCCCA
ZNF230_GAGCCATTTCTGCGTCTGGC	ZNF230	GWAS_Target	GAGCCATTTCTGCGTCTGGC
ZNF230_GCGAAGGTGACAAGTTCAGA	ZNF230	GWAS_Target	GCGAAGGTGACAAGTTCAGA
ZNF230_GTCGTTGCGACCCCAAGCGA	ZNF230	GWAS_Target	GTCGTTGCGACCCCAAGCGA
ZNF230_TGAACTTGTCACCTTCGCTT	ZNF230	GWAS_Target	TGAACTTGTCACCTTCGCTT
ZNF230_TGAGCCATTTCTGCGTCTGG	ZNF230	GWAS_Target	TGAGCCATTTCTGCGTCTGG
ZNF234_ACTTAAGATTGGGGCTCGCT	ZNF234	GWAS_Target	ACTTAAGATTGGGGCTCGCT
ZNF234_ATGTCAGGGACTTAAGATTG	ZNF234	GWAS_Target	ATGTCAGGGACTTAAGATTG
ZNF234_CTTAAGTCCCTGACATTAGG	ZNF234	GWAS_Target	CTTAAGTCCCTGACATTAGG
ZNF234_GCGGGCCCCTCCTAATGTCA	ZNF234	GWAS_Target	GCGGGCCCCTCCTAATGTCA
ZNF234_TAAGTCCCTGACATTAGGAG	ZNF234	GWAS_Target	TAAGTCCCTGACATTAGGAG
ZNF283_AACCTTAAGGACACCGGAAA	ZNF283	GWAS_Target	AACCTTAAGGACACCGGAAA
ZNF283_CAAACTAACCACAGGTCTCT	ZNF283	GWAS_Target	CAAACTAACCACAGGTCTCT
ZNF283_TAAGGTTCTTGGACTCTGCA	ZNF283	GWAS_Target	TAAGGTTCTTGGACTCTGCA
ZNF283_TCCAAGAACCTTAAGGACAC	ZNF283	GWAS_Target	TCCAAGAACCTTAAGGACAC
ZNF283_TTGGACTCTGCATGGTGAGT	ZNF283	GWAS_Target	TTGGACTCTGCATGGTGAGT
ZNF284_AACCACCCAATGATCGATTC	ZNF284	GWAS_Target	AACCACCCAATGATCGATTC
ZNF284_CCGAACGAGTCTCCTTTCCT	ZNF284	GWAS_Target	CCGAACGAGTCTCCTTTCCT
ZNF284_CTCCTGAATCGATCATTGGG	ZNF284	GWAS_Target	CTCCTGAATCGATCATTGGG
ZNF284_GGAAAGGAGACTCGTTCGGA	ZNF284	GWAS_Target	GGAAAGGAGACTCGTTCGGA
ZNF284_TTTCTCCTGAATCGATCATT	ZNF284	GWAS_Target	TTTCTCCTGAATCGATCATT
ZNF311_AAAATGGGTCACGAGCCCCT	ZNF311	GWAS_Target	AAAATGGGTCACGAGCCCCT
ZNF311_AATAAAAAGAATGGGTCAGG	ZNF311	GWAS_Target	AATAAAAAGAATGGGTCAGG
ZNF311_AATATATACATTGTTTACGG	ZNF311	GWAS_Target	AATATATACATTGTTTACGG
ZNF311_TAGGCTCTTAGGCTCCATGA	ZNF311	GWAS_Target	TAGGCTCTTAGGCTCCATGA
ZNF311_TTCTACCTTCGCTAAAATCT	ZNF311	GWAS_Target	TTCTACCTTCGCTAAAATCT
ZNF322_CTACGCAAACCCTTTCAAGC	ZNF322	GWAS_Target	CTACGCAAACCCTTTCAAGC
ZNF322_CTTGAAAGGGTTTGCGTAGC	ZNF322	GWAS_Target	CTTGAAAGGGTTTGCGTAGC
ZNF322_GCTTTAACAGAGCGCTTCAA	ZNF322	GWAS_Target	GCTTTAACAGAGCGCTTCAA
ZNF322_GGTTTGCGTAGCCGGCCTTG	ZNF322	GWAS_Target	GGTTTGCGTAGCCGGCCTTG
ZNF322_GTTTGCGTAGCCGGCCTTGT	ZNF322	GWAS_Target	GTTTGCGTAGCCGGCCTTGT
ZNF334_CACCAGGTCCAAGTCTCGGC	ZNF334	GWAS_Target	CACCAGGTCCAAGTCTCGGC
ZNF334_GCACCAGGTCCAAGTCTCGG	ZNF334	GWAS_Target	GCACCAGGTCCAAGTCTCGG
ZNF334_GGTGCGAACTGGAGGCGAAG	ZNF334	GWAS_Target	GGTGCGAACTGGAGGCGAAG
ZNF334_TCCAAGTCTCGGCGGGACCA	ZNF334	GWAS_Target	TCCAAGTCTCGGCGGGACCA
ZNF334_TTGGACCTGGTGCGAACTGG	ZNF334	GWAS_Target	TTGGACCTGGTGCGAACTGG
ZNF354A_CCGGCGGTTCCGGAGCCTCG	ZNF354A	GWAS_Target	CCGGCGGTTCCGGAGCCTCG
ZNF354A_CGAGGCTGCATCCCGGCCGG	ZNF354A	GWAS_Target	CGAGGCTGCATCCCGGCCGG
ZNF354A_CGGGTCGCGAGGCTGCATCC	ZNF354A	GWAS_Target	CGGGTCGCGAGGCTGCATCC
ZNF354A_GGTTCCGGAGCCTCGCGGCT	ZNF354A	GWAS_Target	GGTTCCGGAGCCTCGCGGCT
ZNF354A_TCGCGAGGCTGCATCCCGGC	ZNF354A	GWAS_Target	TCGCGAGGCTGCATCCCGGC
ZNF404_AAAAGAGACATCAACTCACC	ZNF404	GWAS_Target	AAAAGAGACATCAACTCACC
ZNF404_AAAGAGACATCAACTCACCC	ZNF404	GWAS_Target	AAAGAGACATCAACTCACCC
ZNF404_ACATCAACTCACCCGGGCCA	ZNF404	GWAS_Target	ACATCAACTCACCCGGGCCA
ZNF404_AGAGAGCTTTCTGAGATAGG	ZNF404	GWAS_Target	AGAGAGCTTTCTGAGATAGG
ZNF404_GCATTTCTGAAACCATGGCC	ZNF404	GWAS_Target	GCATTTCTGAAACCATGGCC
ZNF500_AGCCAGGGACGCCAGAGCCG	ZNF500	GWAS_Target	AGCCAGGGACGCCAGAGCCG
ZNF500_AGGACTGCGGGCCTCAGGCT	ZNF500	GWAS_Target	AGGACTGCGGGCCTCAGGCT
ZNF500_GGAGTAGGACTGCGGGCCTC	ZNF500	GWAS_Target	GGAGTAGGACTGCGGGCCTC
ZNF500_GGCCTCAGGCTTGGCAGCCA	ZNF500	GWAS_Target	GGCCTCAGGCTTGGCAGCCA
ZNF500_TGGTTTAGGGTCTTCGGCCC	ZNF500	GWAS_Target	TGGTTTAGGGTCTTCGGCCC
ZNF506_AGAGCAGTGAAGACGATAGC	ZNF506	GWAS_Target	AGAGCAGTGAAGACGATAGC
ZNF506_GCTGGGCCTCTAGGAGCTGA	ZNF506	GWAS_Target	GCTGGGCCTCTAGGAGCTGA
ZNF506_GTGACCTGCAGGTATTAGGA	ZNF506	GWAS_Target	GTGACCTGCAGGTATTAGGA
ZNF506_TCTGTGCCGTCAGCTCCTAG	ZNF506	GWAS_Target	TCTGTGCCGTCAGCTCCTAG
ZNF506_TGTGACCTGCAGGTATTAGG	ZNF506	GWAS_Target	TGTGACCTGCAGGTATTAGG
ZNF697_CAGCCAACCAGCCAGCCAGC	ZNF697	GWAS_Target	CAGCCAACCAGCCAGCCAGC
ZNF697_CCAGCCAACCAGCCAGCCAG	ZNF697	GWAS_Target	CCAGCCAACCAGCCAGCCAG
ZNF697_TGGCCCGCTGGCTGGCTGGT	ZNF697	GWAS_Target	TGGCCCGCTGGCTGGCTGGT
ZNF697_TGGCTGGCTGGCTGGCTCGC	ZNF697	GWAS_Target	TGGCTGGCTGGCTGGCTCGC
ZNF697_TGGGTGGCCCGCTGGCTGGC	ZNF697	GWAS_Target	TGGGTGGCCCGCTGGCTGGC
ZNF703_CTAGCCGGGGCCAGCGGCGG	ZNF703	GWAS_Target	CTAGCCGGGGCCAGCGGCGG
ZNF703_GCCGGGGCCAGCGGCGGTGG	ZNF703	GWAS_Target	GCCGGGGCCAGCGGCGGTGG
ZNF703_GCGGAGGCGTCGGTGGAGGA	ZNF703	GWAS_Target	GCGGAGGCGTCGGTGGAGGA
ZNF703_GGGGCCAGCGGCGGTGGCGG	ZNF703	GWAS_Target	GGGGCCAGCGGCGGTGGCGG
ZNF703_TTGCTAGCCGGGGCCAGCGG	ZNF703	GWAS_Target	TTGCTAGCCGGGGCCAGCGG
ZNF714_CAGAGGACACAGGGCAGTGA	ZNF714	GWAS_Target	CAGAGGACACAGGGCAGTGA
ZNF714_CCTCTGCGAGCAGAGGACAC	ZNF714	GWAS_Target	CCTCTGCGAGCAGAGGACAC
ZNF714_CCTGTGTCCTCTGCTCGCAG	ZNF714	GWAS_Target	CCTGTGTCCTCTGCTCGCAG
ZNF714_CTCTGCGAGCAGAGGACACA	ZNF714	GWAS_Target	CTCTGCGAGCAGAGGACACA
ZNF714_GGCTGGGCCTCTGCGAGCAG	ZNF714	GWAS_Target	GGCTGGGCCTCTGCGAGCAG
ZNF75A_CGCAACCGCCAGCCCACCGC	ZNF75A	GWAS_Target	CGCAACCGCCAGCCCACCGC
ZNF75A_GGCTGCGGTAGGCCAGCGGT	ZNF75A	GWAS_Target	GGCTGCGGTAGGCCAGCGGT
ZNF75A_GGGCTGCGGTAGGCCAGCGG	ZNF75A	GWAS_Target	GGGCTGCGGTAGGCCAGCGG
ZNF75A_TACCTGGACAGGGCTGCGGT	ZNF75A	GWAS_Target	TACCTGGACAGGGCTGCGGT
ZNF75A_TCTGTACCTGGACAGGGCTG	ZNF75A	GWAS_Target	TCTGTACCTGGACAGGGCTG
ZNF786_ACGGTCGGGTTTGCCAGGGC	ZNF786	GWAS_Target	ACGGTCGGGTTTGCCAGGGC
ZNF786_CGGCTCCGCCATGGTCCCCG	ZNF786	GWAS_Target	CGGCTCCGCCATGGTCCCCG
ZNF786_GCAGGTTCCTGCGGAGCCGC	ZNF786	GWAS_Target	GCAGGTTCCTGCGGAGCCGC
ZNF786_TCCTGCGGAGCCGCCGGAGA	ZNF786	GWAS_Target	TCCTGCGGAGCCGCCGGAGA
ZNF786_TCGGGTTTGCCAGGGCCGGG	ZNF786	GWAS_Target	TCGGGTTTGCCAGGGCCGGG
ZNF823_ACGCTGATACAGACCTTCCA	ZNF823	GWAS_Target	ACGCTGATACAGACCTTCCA
ZNF823_GTATCAGCGTCTGTCGCGCT	ZNF823	GWAS_Target	GTATCAGCGTCTGTCGCGCT
ZNF823_TCCTCCTTAAAAGCCAGTGT	ZNF823	GWAS_Target	TCCTCCTTAAAAGCCAGTGT
ZNF823_TGTATCAGCGTCTGTCGCGC	ZNF823	GWAS_Target	TGTATCAGCGTCTGTCGCGC
ZNF823_TGTCGCGCTGGGACCCACAC	ZNF823	GWAS_Target	TGTCGCGCTGGGACCCACAC
ZNF90_CAGCTGCAGCAAGAGACAAA	ZNF90	GWAS_Target	CAGCTGCAGCAAGAGACAAA
ZNF90_CATTTGTCTCTTGCTGCAGC	ZNF90	GWAS_Target	CATTTGTCTCTTGCTGCAGC
ZNF90_GAAGCAGCTAAGACCAGATT	ZNF90	GWAS_Target	GAAGCAGCTAAGACCAGATT
ZNF90_GTCTTCTTCTCCAGCCTCTG	ZNF90	GWAS_Target	GTCTTCTTCTCCAGCCTCTG
ZNF90_TGCAGCTGGTGCTCCAAATC	ZNF90	GWAS_Target	TGCAGCTGGTGCTCCAAATC
ZNF93_AGAGTAGTGAAGAGGAGACC	ZNF93	GWAS_Target	AGAGTAGTGAAGAGGAGACC
ZNF93_CAGGACACAGAGTAGTGAAG	ZNF93	GWAS_Target	CAGGACACAGAGTAGTGAAG
ZNF93_GCCACAGAGGCTGGGCCTGT	ZNF93	GWAS_Target	GCCACAGAGGCTGGGCCTGT
ZNF93_GGCTGGGCCTGTAGGAGCAC	ZNF93	GWAS_Target	GGCTGGGCCTGTAGGAGCAC
ZNF93_TCTGTGTCCTGTGCTCCTAC	ZNF93	GWAS_Target	TCTGTGTCCTGTGCTCCTAC
ZNRD1_ACAGAATAGTTACGACCTCT	ZNRD1	GWAS_Target	ACAGAATAGTTACGACCTCT
ZNRD1_AGAGGAGTTAACCAACTCCG	ZNRD1	GWAS_Target	AGAGGAGTTAACCAACTCCG
ZNRD1_CGAGGTCCATGACAGACATG	ZNRD1	GWAS_Target	CGAGGTCCATGACAGACATG
ZNRD1_GAGGAGTTAACCAACTCCGT	ZNRD1	GWAS_Target	GAGGAGTTAACCAACTCCGT
ZNRD1_GCAGAGGCAGGAGGCGTGCG	ZNRD1	GWAS_Target	GCAGAGGCAGGAGGCGTGCG
ZNRF3_CCTCACGTGGAGCAGATGAA	ZNRF3	GWAS_Target	CCTCACGTGGAGCAGATGAA
ZNRF3_CTCACGTGGAGCAGATGAAA	ZNRF3	GWAS_Target	CTCACGTGGAGCAGATGAAA
ZNRF3_CTCCCCCGGCCGTCGCGCCG	ZNRF3	GWAS_Target	CTCCCCCGGCCGTCGCGCCG
ZNRF3_TGGAGCAGATGAAAGGGCCG	ZNRF3	GWAS_Target	TGGAGCAGATGAAAGGGCCG
ZNRF3_TGTGGGTCGCAGGCTCAGCT	ZNRF3	GWAS_Target	TGTGGGTCGCAGGCTCAGCT
ZNRF3-AS1_ACCGGTTACCCGTGTGCTCT	ZNRF3-AS1	GWAS_Target	ACCGGTTACCCGTGTGCTCT
ZNRF3-AS1_ATGGAATGAAAAGTTTCTGT	ZNRF3-AS1	GWAS_Target	ATGGAATGAAAAGTTTCTGT
ZNRF3-AS1_GGTCACACACCAAGAGCACA	ZNRF3-AS1	GWAS_Target	GGTCACACACCAAGAGCACA
ZNRF3-AS1_GTCACACACCAAGAGCACAC	ZNRF3-AS1	GWAS_Target	GTCACACACCAAGAGCACAC
ZNRF3-AS1_GTGTGTGACCTCATTTCCTA	ZNRF3-AS1	GWAS_Target	GTGTGTGACCTCATTTCCTA
ZSCAN23_CAGATGTGATCTGCGCTAGG	ZSCAN23	GWAS_Target	CAGATGTGATCTGCGCTAGG
ZSCAN23_CCCGACTCCGAAGCTCACCG	ZSCAN23	GWAS_Target	CCCGACTCCGAAGCTCACCG
ZSCAN23_CTAGGTGGCATCTCCTCTCA	ZSCAN23	GWAS_Target	CTAGGTGGCATCTCCTCTCA
ZSCAN23_CTCACCGAGGCATCCGTGAG	ZSCAN23	GWAS_Target	CTCACCGAGGCATCCGTGAG
ZSCAN23_GAGCAGATGTGATCTGCGCT	ZSCAN23	GWAS_Target	GAGCAGATGTGATCTGCGCT
ZSCAN29_ACTTGGGAGGCTGGAGAGCC	ZSCAN29	GWAS_Target	ACTTGGGAGGCTGGAGAGCC
ZSCAN29_AGGCTGGAGAGCCGGGGCCG	ZSCAN29	GWAS_Target	AGGCTGGAGAGCCGGGGCCG
ZSCAN29_CTTGGGAGGCTGGAGAGCCG	ZSCAN29	GWAS_Target	CTTGGGAGGCTGGAGAGCCG
ZSCAN29_GGGAGCTGTACTTGGGAGGC	ZSCAN29	GWAS_Target	GGGAGCTGTACTTGGGAGGC
ZSCAN29_TCCGACCCTGACCCCGGCCC	ZSCAN29	GWAS_Target	TCCGACCCTGACCCCGGCCC
ZSCAN31_ACCTCTGTCTGTCTGCAAGA	ZSCAN31	GWAS_Target	ACCTCTGTCTGTCTGCAAGA
ZSCAN31_ATGGCCAGTTCTCTCTTACA	ZSCAN31	GWAS_Target	ATGGCCAGTTCTCTCTTACA
ZSCAN31_CTGACCCTGTAAGAGAGAAC	ZSCAN31	GWAS_Target	CTGACCCTGTAAGAGAGAAC
ZSCAN31_GATGGCCAGTTCTCTCTTAC	ZSCAN31	GWAS_Target	GATGGCCAGTTCTCTCTTAC
ZSCAN31_GCCATCTTGCAGACAGACAG	ZSCAN31	GWAS_Target	GCCATCTTGCAGACAGACAG
ZSWIM5_CACCGGTCTCTCCGGCTAAG	ZSWIM5	GWAS_Target	CACCGGTCTCTCCGGCTAAG
ZSWIM5_CACGAACACTGCCGCTTAGC	ZSWIM5	GWAS_Target	CACGAACACTGCCGCTTAGC
ZSWIM5_CTCGCCGTCACCGGTCTCTC	ZSWIM5	GWAS_Target	CTCGCCGTCACCGGTCTCTC
ZSWIM5_GGAGCTGCTCTCGCCGTCAC	ZSWIM5	GWAS_Target	GGAGCTGCTCTCGCCGTCAC
ZSWIM5_TTAGCCGGAGAGACCGGTGA	ZSWIM5	GWAS_Target	TTAGCCGGAGAGACCGGTGA
DYNC1I2_CTTAGGCGAGGGACGTTACC	DYNC1I2	GWAS/CORE_ESSETIAL	CTTAGGCGAGGGACGTTACC
DYNC1I2_GAGCTGGTGGTGGCTACAGT	DYNC1I2	GWAS/CORE_ESSETIAL	GAGCTGGTGGTGGCTACAGT
DYNC1I2_GCTTAGGCGAGGGACGTTAC	DYNC1I2	GWAS/CORE_ESSETIAL	GCTTAGGCGAGGGACGTTAC
DYNC1I2_GGTGTTGGGGGCTTAGGCGA	DYNC1I2	GWAS/CORE_ESSETIAL	GGTGTTGGGGGCTTAGGCGA
DYNC1I2_GTGGCTACAGTTGGTGTTGG	DYNC1I2	GWAS/CORE_ESSETIAL	GTGGCTACAGTTGGTGTTGG
EIF2S2_AAGTCAGACGGGTCAGCCCC	EIF2S2	GWAS/CORE_ESSETIAL	AAGTCAGACGGGTCAGCCCC
EIF2S2_CAGGGGCAGCGCTGCCGCCG	EIF2S2	GWAS/CORE_ESSETIAL	CAGGGGCAGCGCTGCCGCCG
EIF2S2_GCACGGACGGGAAGTCAGAC	EIF2S2	GWAS/CORE_ESSETIAL	GCACGGACGGGAAGTCAGAC
EIF2S2_GGCACGGACGGGAAGTCAGA	EIF2S2	GWAS/CORE_ESSETIAL	GGCACGGACGGGAAGTCAGA
EIF2S2_GGGTCAGCCCCAGGCCCCGG	EIF2S2	GWAS/CORE_ESSETIAL	GGGTCAGCCCCAGGCCCCGG
LSM4_CAGTTGCCCTGCCCTCACCA	LSM4	GWAS/CORE_ESSETIAL	CAGTTGCCCTGCCCTCACCA
LSM4_CCCCGCCGGCACCATGGTGA	LSM4	GWAS/CORE_ESSETIAL	CCCCGCCGGCACCATGGTGA
LSM4_CCCTCACCATGGTGCCGGCG	LSM4	GWAS/CORE_ESSETIAL	CCCTCACCATGGTGCCGGCG
LSM4_CCGGCACCATGGTGAGGGCA	LSM4	GWAS/CORE_ESSETIAL	CCGGCACCATGGTGAGGGCA
LSM4_GTGAGGGCAGGGCAACTGCG	LSM4	GWAS/CORE_ESSETIAL	GTGAGGGCAGGGCAACTGCG
POLR2F_AGTCGTAGTGTCGCTGTTTG	POLR2F	GWAS/CORE_ESSETIAL	AGTCGTAGTGTCGCTGTTTG
POLR2F_CGCTGCGCCCCGGTCCCGCG	POLR2F	GWAS/CORE_ESSETIAL	CGCTGCGCCCCGGTCCCGCG
POLR2F_CTGTTTGCGGGTCTCCGCGC	POLR2F	GWAS/CORE_ESSETIAL	CTGTTTGCGGGTCTCCGCGC
POLR2F_GCTGTTTGCGGGTCTCCGCG	POLR2F	GWAS/CORE_ESSETIAL	GCTGTTTGCGGGTCTCCGCG
POLR2F_GTCGTAGTGTCGCTGTTTGC	POLR2F	GWAS/CORE_ESSETIAL	GTCGTAGTGTCGCTGTTTGC
PRUNE1_AACTGCGTAAGCGGGCGCTC	PRUNE1	GWAS/CORE_ESSETIAL	AACTGCGTAAGCGGGCGCTC
PRUNE1_AGCCCCGCCTCCGCCGCTGG	PRUNE1	GWAS/CORE_ESSETIAL	AGCCCCGCCTCCGCCGCTGG
PRUNE1_CCCGGGAGGAACTGCGTAAG	PRUNE1	GWAS/CORE_ESSETIAL	CCCGGGAGGAACTGCGTAAG
PRUNE1_CCGGGAGGAACTGCGTAAGC	PRUNE1	GWAS/CORE_ESSETIAL	CCGGGAGGAACTGCGTAAGC
PRUNE1_CGGCGTCGCCCCGCCCCCAG	PRUNE1	GWAS/CORE_ESSETIAL	CGGCGTCGCCCCGCCCCCAG
RBM17_CCTGAGGACTCAGCGAAGGG	RBM17	GWAS/CORE_ESSETIAL	CCTGAGGACTCAGCGAAGGG
RBM17_CGCCCTGAGGACTCAGCGAA	RBM17	GWAS/CORE_ESSETIAL	CGCCCTGAGGACTCAGCGAA
RBM17_CTGAGGACTCAGCGAAGGGT	RBM17	GWAS/CORE_ESSETIAL	CTGAGGACTCAGCGAAGGGT
RBM17_GCGCCCTGAGGACTCAGCGA	RBM17	GWAS/CORE_ESSETIAL	GCGCCCTGAGGACTCAGCGA
RBM17_TGAGTCCTCAGGGCGCTCGG	RBM17	GWAS/CORE_ESSETIAL	TGAGTCCTCAGGGCGCTCGG
RPL27_ACCCGGCCCTACCAGCAAAA	RPL27	GWAS/CORE_ESSETIAL	ACCCGGCCCTACCAGCAAAA
RPL27_ACTTACCGGCAGCAACCACC	RPL27	GWAS/CORE_ESSETIAL	ACTTACCGGCAGCAACCACC
RPL27_CAACCCAAGCTTCTACTTAC	RPL27	GWAS/CORE_ESSETIAL	CAACCCAAGCTTCTACTTAC
RPL27_CTGCCGGTAAGTAGAAGCTT	RPL27	GWAS/CORE_ESSETIAL	CTGCCGGTAAGTAGAAGCTT
RPL27_GCTGCCGGTAAGTAGAAGCT	RPL27	GWAS/CORE_ESSETIAL	GCTGCCGGTAAGTAGAAGCT
RPLP0_AGGTTCGTGTGCTAGTTAGA	RPLP0	GWAS/CORE_ESSETIAL	AGGTTCGTGTGCTAGTTAGA
RPLP0_GACCCCTCCATGCTTCCCGC	RPLP0	GWAS/CORE_ESSETIAL	GACCCCTCCATGCTTCCCGC
RPLP0_GCTAGTTAGATGGGCGCCAG	RPLP0	GWAS/CORE_ESSETIAL	GCTAGTTAGATGGGCGCCAG
RPLP0_GGTTCGTGTGCTAGTTAGAT	RPLP0	GWAS/CORE_ESSETIAL	GGTTCGTGTGCTAGTTAGAT
RPLP0_TGCTAGTTAGATGGGCGCCA	RPLP0	GWAS/CORE_ESSETIAL	TGCTAGTTAGATGGGCGCCA
RPLP2_AAGTCTCACGCGTGCGACCT	RPLP2	GWAS/CORE_ESSETIAL	AAGTCTCACGCGTGCGACCT
RPLP2_CACTCACGCGGCGGCGTCTG	RPLP2	GWAS/CORE_ESSETIAL	CACTCACGCGGCGGCGTCTG
RPLP2_CGGTCACCACACTCACGCGG	RPLP2	GWAS/CORE_ESSETIAL	CGGTCACCACACTCACGCGG
RPLP2_GCCCGGTCACCACACTCACG	RPLP2	GWAS/CORE_ESSETIAL	GCCCGGTCACCACACTCACG
RPLP2_TCACGCGGCGGCGTCTGCGG	RPLP2	GWAS/CORE_ESSETIAL	TCACGCGGCGGCGTCTGCGG
SNU13_AAAACTCACAGAAGCAGCAG	SNU13	GWAS/CORE_ESSETIAL	AAAACTCACAGAAGCAGCAG
SNU13_CCCTAGGAGTGCTGAGCCCG	SNU13	GWAS/CORE_ESSETIAL	CCCTAGGAGTGCTGAGCCCG
SNU13_CGCGGGCTCAGCACTCCTAG	SNU13	GWAS/CORE_ESSETIAL	CGCGGGCTCAGCACTCCTAG
SNU13_GCAGCGGAAATGGCCCCGCG	SNU13	GWAS/CORE_ESSETIAL	GCAGCGGAAATGGCCCCGCG
SNU13_TCAGAAGCACTCGCGTGCAC	SNU13	GWAS/CORE_ESSETIAL	TCAGAAGCACTCGCGTGCAC
AKT1_ACGCAGCGCGGCCCGAAGAC	AKT1	GWAS/POSITIVE_CONTROL	ACGCAGCGCGGCCCGAAGAC
AKT1_CACGCAGCGCGGCCCGAAGA	AKT1	GWAS/POSITIVE_CONTROL	CACGCAGCGCGGCCCGAAGA
AKT1_CGCGGCCCGAAGACGGGAGC	AKT1	GWAS/POSITIVE_CONTROL	CGCGGCCCGAAGACGGGAGC
AKT1_CTGGCCCAGCGCACGCAGCG	AKT1	GWAS/POSITIVE_CONTROL	CTGGCCCAGCGCACGCAGCG
AKT1_GGCCCGAAGACGGGAGCAGG	AKT1	GWAS/POSITIVE_CONTROL	GGCCCGAAGACGGGAGCAGG
ATM_ACTCCTCTCGCCTCCTCCCG	ATM	GWAS/POSITIVE_CONTROL	ACTCCTCTCGCCTCCTCCCG
ATM_AGAAAAGAAGCCGTGGCCGC	ATM	GWAS/POSITIVE_CONTROL	AGAAAAGAAGCCGTGGCCGC
ATM_CTAACGGAGAAAAGAAGCCG	ATM	GWAS/POSITIVE_CONTROL	CTAACGGAGAAAAGAAGCCG
ATM_GAGAAAAGAAGCCGTGGCCG	ATM	GWAS/POSITIVE_CONTROL	GAGAAAAGAAGCCGTGGCCG
ATM_TGGCCGCGGGAGGAGGCGAG	ATM	GWAS/POSITIVE_CONTROL	TGGCCGCGGGAGGAGGCGAG
BBS1_CCGACGCCTGCGGAGCTGAG	BBS1	GWAS/POSITIVE_CONTROL	CCGACGCCTGCGGAGCTGAG
BBS1_GATGGCCGCTGCGTCCTCAT	BBS1	GWAS/POSITIVE_CONTROL	GATGGCCGCTGCGTCCTCAT
BBS1_GCAGGCGTCGGAATCCGATG	BBS1	GWAS/POSITIVE_CONTROL	GCAGGCGTCGGAATCCGATG
BBS1_GGAATCCGATGAGGACGCAG	BBS1	GWAS/POSITIVE_CONTROL	GGAATCCGATGAGGACGCAG
BBS1_TCATCGGATTCCGACGCCTG	BBS1	GWAS/POSITIVE_CONTROL	TCATCGGATTCCGACGCCTG
BRCA1_ACTGGGCCCCTGCGCTCAGG	BRCA1	GWAS/POSITIVE_CONTROL	ACTGGGCCCCTGCGCTCAGG
BRCA1_CTGGACGGGGGACAGGCTGT	BRCA1	GWAS/POSITIVE_CONTROL	CTGGACGGGGGACAGGCTGT
BRCA1_GTGAAGGCCTCCTGAGCGCA	BRCA1	GWAS/POSITIVE_CONTROL	GTGAAGGCCTCCTGAGCGCA
BRCA1_TGAAGGCCTCCTGAGCGCAG	BRCA1	GWAS/POSITIVE_CONTROL	TGAAGGCCTCCTGAGCGCAG
BRCA1_TTACCCAGAGCAGAGGGTGA	BRCA1	GWAS/POSITIVE_CONTROL	TTACCCAGAGCAGAGGGTGA
BRCA2_ACCGCCGCAAAAGACACCCG	BRCA2	GWAS/POSITIVE_CONTROL	ACCGCCGCAAAAGACACCCG
BRCA2_AGACACCCGAGGCGCAGCAG	BRCA2	GWAS/POSITIVE_CONTROL	AGACACCCGAGGCGCAGCAG
BRCA2_CTGCGCCTCTGCTGCGCCTC	BRCA2	GWAS/POSITIVE_CONTROL	CTGCGCCTCTGCTGCGCCTC
BRCA2_GCTGCGCCTCTGCTGCGCCT	BRCA2	GWAS/POSITIVE_CONTROL	GCTGCGCCTCTGCTGCGCCT
BRCA2_TTGCGGCGGTGGGTCGCCGC	BRCA2	GWAS/POSITIVE_CONTROL	TTGCGGCGGTGGGTCGCCGC
CD58_CATGGTTGCTGGGAGCGACG	CD58	GWAS/POSITIVE_CONTROL	CATGGTTGCTGGGAGCGACG
CD58_CCCGACGAGCCATGGTTGCT	CD58	GWAS/POSITIVE_CONTROL	CCCGACGAGCCATGGTTGCT
CD58_GACCACGCTGAGGACCCCCA	CD58	GWAS/POSITIVE_CONTROL	GACCACGCTGAGGACCCCCA
CD58_GCAGCAGGCAGACCACGCTG	CD58	GWAS/POSITIVE_CONTROL	GCAGCAGGCAGACCACGCTG
CD58_TGGTTGCTGGGAGCGACGCG	CD58	GWAS/POSITIVE_CONTROL	TGGTTGCTGGGAGCGACGCG
CHEK2_ACTCACCGCGTGAGCCCACC	CHEK2	GWAS/POSITIVE_CONTROL	ACTCACCGCGTGAGCCCACC
CHEK2_CTGAGGCTGCGGAGAGTGTG	CHEK2	GWAS/POSITIVE_CONTROL	CTGAGGCTGCGGAGAGTGTG
CHEK2_GAGAGTGTGCGGCTCCAGGT	CHEK2	GWAS/POSITIVE_CONTROL	GAGAGTGTGCGGCTCCAGGT
CHEK2_GGAGAGTGTGCGGCTCCAGG	CHEK2	GWAS/POSITIVE_CONTROL	GGAGAGTGTGCGGCTCCAGG
CHEK2_TGCGGAGAGTGTGCGGCTCC	CHEK2	GWAS/POSITIVE_CONTROL	TGCGGAGAGTGTGCGGCTCC
ERAP1_CGGCGGCGCAAGGGTGAGGG	ERAP1	GWAS/POSITIVE_CONTROL	CGGCGGCGCAAGGGTGAGGG
ERAP1_CGGTCCTGGGGGAGCTAGGC	ERAP1	GWAS/POSITIVE_CONTROL	CGGTCCTGGGGGAGCTAGGC
ERAP1_TCCTGGGGGAGCTAGGCCGG	ERAP1	GWAS/POSITIVE_CONTROL	TCCTGGGGGAGCTAGGCCGG
ERAP1_TGGCGGCGGCGCAAGGGTGA	ERAP1	GWAS/POSITIVE_CONTROL	TGGCGGCGGCGCAAGGGTGA
ERAP1_TGGTGGTGGCGGCGGCGCAA	ERAP1	GWAS/POSITIVE_CONTROL	TGGTGGTGGCGGCGGCGCAA
ERAP2_AACGTATCAACATTTCTCTT	ERAP2	GWAS/POSITIVE_CONTROL	AACGTATCAACATTTCTCTT
ERAP2_CAATAAGAATAATGAACTGA	ERAP2	GWAS/POSITIVE_CONTROL	CAATAAGAATAATGAACTGA
ERAP2_GCTGCTGCAGATTTGACTGA	ERAP2	GWAS/POSITIVE_CONTROL	GCTGCTGCAGATTTGACTGA
ERAP2_TAACGTATCAACATTTCTCT	ERAP2	GWAS/POSITIVE_CONTROL	TAACGTATCAACATTTCTCT
ERAP2_TGCTGCAGATTTGACTGAAG	ERAP2	GWAS/POSITIVE_CONTROL	TGCTGCAGATTTGACTGAAG
ESR1_AGCTCTTTAACAGGCTCGAA	ESR1	GWAS/POSITIVE_CONTROL	AGCTCTTTAACAGGCTCGAA
ESR1_ATGCTCAGAAGCTCTTTAAC	ESR1	GWAS/POSITIVE_CONTROL	ATGCTCAGAAGCTCTTTAAC
ESR1_ATGGGCAGGAGAAAGGAGCA	ESR1	GWAS/POSITIVE_CONTROL	ATGGGCAGGAGAAAGGAGCA
ESR1_CTATAGAATGGGCAGGAGAA	ESR1	GWAS/POSITIVE_CONTROL	CTATAGAATGGGCAGGAGAA
ESR1_TGTTAAAGAGCTTCTGAGCA	ESR1	GWAS/POSITIVE_CONTROL	TGTTAAAGAGCTTCTGAGCA
HLA-A_CCCCCGAGAGTAGCAGGAGG	HLA-A	GWAS/POSITIVE_CONTROL	CCCCCGAGAGTAGCAGGAGG
HLA-A_CCCCGAGAGTAGCAGGAGGA	HLA-A	GWAS/POSITIVE_CONTROL	CCCCGAGAGTAGCAGGAGGA
HLA-A_CCCTCCTCCTGCTACTCTCG	HLA-A	GWAS/POSITIVE_CONTROL	CCCTCCTCCTGCTACTCTCG
HLA-A_CCTCCTCCTGCTACTCTCGG	HLA-A	GWAS/POSITIVE_CONTROL	CCTCCTCCTGCTACTCTCGG
HLA-A_GGGCCCCCGAGAGTAGCAGG	HLA-A	GWAS/POSITIVE_CONTROL	GGGCCCCCGAGAGTAGCAGG
HRAS_CCGCGCATGGGCTCCGTCCG	HRAS	GWAS/POSITIVE_CONTROL	CCGCGCATGGGCTCCGTCCG
HRAS_CCGCGGACGGAGCCCATGCG	HRAS	GWAS/POSITIVE_CONTROL	CCGCGGACGGAGCCCATGCG
HRAS_CGCATGGGCTCCGTCCGCGG	HRAS	GWAS/POSITIVE_CONTROL	CGCATGGGCTCCGTCCGCGG
HRAS_GCGCGGTTCGCCCCGCGCAT	HRAS	GWAS/POSITIVE_CONTROL	GCGCGGTTCGCCCCGCGCAT
HRAS_GCGGACGGAGCCCATGCGCG	HRAS	GWAS/POSITIVE_CONTROL	GCGGACGGAGCCCATGCGCG
IFNGR1_AGCGACCGTCGGTAGCAGCA	IFNGR1	GWAS/POSITIVE_CONTROL	AGCGACCGTCGGTAGCAGCA
IFNGR1_CACCCTGCATGACAAGGGGT	IFNGR1	GWAS/POSITIVE_CONTROL	CACCCTGCATGACAAGGGGT
IFNGR1_CTCACACCCTGCATGACAAG	IFNGR1	GWAS/POSITIVE_CONTROL	CTCACACCCTGCATGACAAG
IFNGR1_GCTCACACCCTGCATGACAA	IFNGR1	GWAS/POSITIVE_CONTROL	GCTCACACCCTGCATGACAA
IFNGR1_TGTCATGCAGGGTGTGAGCA	IFNGR1	GWAS/POSITIVE_CONTROL	TGTCATGCAGGGTGTGAGCA
IRF2_CAAAACTAAAAGTTACTCCC	IRF2	GWAS/POSITIVE_CONTROL	CAAAACTAAAAGTTACTCCC
IRF2_CCCGTCAGTTGAATAATCGC	IRF2	GWAS/POSITIVE_CONTROL	CCCGTCAGTTGAATAATCGC
IRF2_GACTGTTCTCAGGCAAGCCG	IRF2	GWAS/POSITIVE_CONTROL	GACTGTTCTCAGGCAAGCCG
IRF2_TGGACTGTTCTCAGGCAAGC	IRF2	GWAS/POSITIVE_CONTROL	TGGACTGTTCTCAGGCAAGC
IRF2_TTTCGATCTGGACTGTTCTC	IRF2	GWAS/POSITIVE_CONTROL	TTTCGATCTGGACTGTTCTC
IRF8_ACGGCGGCAGGTAGGCACAG	IRF8	GWAS/POSITIVE_CONTROL	ACGGCGGCAGGTAGGCACAG
IRF8_CGGCAGCAAGCGTGGGAACG	IRF8	GWAS/POSITIVE_CONTROL	CGGCAGCAAGCGTGGGAACG
IRF8_CGGCGGCAGGTAGGCACAGT	IRF8	GWAS/POSITIVE_CONTROL	CGGCGGCAGGTAGGCACAGT
IRF8_GGCAGCAAGCGTGGGAACGC	IRF8	GWAS/POSITIVE_CONTROL	GGCAGCAAGCGTGGGAACGC
IRF8_GGCAGGTAGGCACAGTGGGC	IRF8	GWAS/POSITIVE_CONTROL	GGCAGGTAGGCACAGTGGGC
MDC1_AGTAACGGTCGCGACCCAGG	MDC1	GWAS/POSITIVE_CONTROL	AGTAACGGTCGCGACCCAGG
MDC1_CACACGCAGTCGCTCCACCT	MDC1	GWAS/POSITIVE_CONTROL	CACACGCAGTCGCTCCACCT
MDC1_CTTCATACCTAAACTCGGAG	MDC1	GWAS/POSITIVE_CONTROL	CTTCATACCTAAACTCGGAG
MDC1_TCATACCTAAACTCGGAGCG	MDC1	GWAS/POSITIVE_CONTROL	TCATACCTAAACTCGGAGCG
MDC1_TGGGTCGCGACCGTTACTGG	MDC1	GWAS/POSITIVE_CONTROL	TGGGTCGCGACCGTTACTGG
NF1_CTCGGACTGTGATGGCTGTG	NF1	GWAS/POSITIVE_CONTROL	CTCGGACTGTGATGGCTGTG
NF1_CTGTGATGGCTGTGGGGAGA	NF1	GWAS/POSITIVE_CONTROL	CTGTGATGGCTGTGGGGAGA
NF1_CTTCCGGTGGGGTGTCATGG	NF1	GWAS/POSITIVE_CONTROL	CTTCCGGTGGGGTGTCATGG
NF1_GGGGTGTCATGGCGGCGTCT	NF1	GWAS/POSITIVE_CONTROL	GGGGTGTCATGGCGGCGTCT
NF1_GTCTCGGACTGTGATGGCTG	NF1	GWAS/POSITIVE_CONTROL	GTCTCGGACTGTGATGGCTG
NLRC5_CGAGCGCTGAGGGTGAGTGC	NLRC5	GWAS/POSITIVE_CONTROL	CGAGCGCTGAGGGTGAGTGC
NLRC5_GCACTCACCCTCAGCGCTCG	NLRC5	GWAS/POSITIVE_CONTROL	GCACTCACCCTCAGCGCTCG
NLRC5_GGTGAGTGCCGGGAGCTCTG	NLRC5	GWAS/POSITIVE_CONTROL	GGTGAGTGCCGGGAGCTCTG
NLRC5_GTGAGTGCCGGGAGCTCTGA	NLRC5	GWAS/POSITIVE_CONTROL	GTGAGTGCCGGGAGCTCTGA
NLRC5_TGAGTGCCGGGCGTGCCGCG	NLRC5	GWAS/POSITIVE_CONTROL	TGAGTGCCGGGCGTGCCGCG
RAD51C_AATCCCGCTGCATTTCAAAG	RAD51C	GWAS/POSITIVE_CONTROL	AATCCCGCTGCATTTCAAAG
RAD51C_CGTTCCGCTTTGAAATGCAG	RAD51C	GWAS/POSITIVE_CONTROL	CGTTCCGCTTTGAAATGCAG
RAD51C_GCAGGCTCACCTGCTAACCC	RAD51C	GWAS/POSITIVE_CONTROL	GCAGGCTCACCTGCTAACCC
RAD51C_GCAGGTGAGCCTGCGATGCG	RAD51C	GWAS/POSITIVE_CONTROL	GCAGGTGAGCCTGCGATGCG
RAD51C_GTTCCGCTTTGAAATGCAGC	RAD51C	GWAS/POSITIVE_CONTROL	GTTCCGCTTTGAAATGCAGC
TERT_CTGCGTCCTGCTGCGCACGT	TERT	GWAS/POSITIVE_CONTROL	CTGCGTCCTGCTGCGCACGT
TERT_GCTGCGCACGTGGGAAGCCC	TERT	GWAS/POSITIVE_CONTROL	GCTGCGCACGTGGGAAGCCC
TERT_GCTGCGTCCTGCTGCGCACG	TERT	GWAS/POSITIVE_CONTROL	GCTGCGTCCTGCTGCGCACG
TERT_GGGCTTCCCACGTGCGCAGC	TERT	GWAS/POSITIVE_CONTROL	GGGCTTCCCACGTGCGCAGC
TERT_GGGGAGCGCGCGGCATCGCG	TERT	GWAS/POSITIVE_CONTROL	GGGGAGCGCGCGGCATCGCG
TPP2_AGGAGACCGTGAAAAGGGAA	TPP2	GWAS/POSITIVE_CONTROL	AGGAGACCGTGAAAAGGGAA
TPP2_CAGGAGACCGTGAAAAGGGA	TPP2	GWAS/POSITIVE_CONTROL	CAGGAGACCGTGAAAAGGGA
TPP2_CGGTGGCCATGGACGCAGGA	TPP2	GWAS/POSITIVE_CONTROL	CGGTGGCCATGGACGCAGGA
TPP2_TCGGCAGGAGACCGTGAAAA	TPP2	GWAS/POSITIVE_CONTROL	TCGGCAGGAGACCGTGAAAA
TPP2_TGGCCATGGACGCAGGATGG	TPP2	GWAS/POSITIVE_CONTROL	TGGCCATGGACGCAGGATGG
NEG_CON_1	AAVS1	NEGATIVE_CONTROL	CAATTGCCTTAGTGGCTAGG
NEG_CON_10	AAVS1	NEGATIVE_CONTROL	CAAAGTCCAGGACCGGCTGG
NEG_CON_100	AAVS1	NEGATIVE_CONTROL	ACTCTTCGGGGTATCCCAGG
NEG_CON_1000	NA	NEGATIVE_CONTROL	CATCATAAATGTACAACGGG
NEG_CON_101	AAVS1	NEGATIVE_CONTROL	AATATAAGGTGGTCCCAGCT
NEG_CON_102	AAVS1	NEGATIVE_CONTROL	CTCACTCTTCGGGGTATCCC
NEG_CON_103	AAVS1	NEGATIVE_CONTROL	CTTGGCAAACTCACTCTTCG
NEG_CON_104	AAVS1	NEGATIVE_CONTROL	TGCTTGGCAAACTCACTCTT
NEG_CON_105	AAVS1	NEGATIVE_CONTROL	CCAACTGTGGGGTGACTGCT
NEG_CON_106	AAVS1	NEGATIVE_CONTROL	TGGATTCTCCTCCAACTGTG
NEG_CON_107	AAVS1	NEGATIVE_CONTROL	GGTGGATTCTCCTCCAACTG
NEG_CON_108	AAVS1	NEGATIVE_CONTROL	CCAAGCAGTCACCCCACAGT
NEG_CON_109	AAVS1	NEGATIVE_CONTROL	CCCCTAGCCACTAAGGCAAT
NEG_CON_11	AAVS1	NEGATIVE_CONTROL	GAGGGGCTCAACATCGGAAG
NEG_CON_110	AAVS1	NEGATIVE_CONTROL	AGCAGTCACCCCACAGTTGG
NEG_CON_111	AAVS1	NEGATIVE_CONTROL	CTACCAGGCTGCCTTTTGGG
NEG_CON_112	AAVS1	NEGATIVE_CONTROL	AGGGTACCAGCCTCACCAAG
NEG_CON_113	AAVS1	NEGATIVE_CONTROL	TATAAGGTGGTCCCAGCTCG
NEG_CON_114	AAVS1	NEGATIVE_CONTROL	TGGAGGAGAATCCACCCAAA
NEG_CON_115	AAVS1	NEGATIVE_CONTROL	AATCCACCCAAAAGGCAGCC
NEG_CON_116	AAVS1	NEGATIVE_CONTROL	CAAAAGGCAGCCTGGTAGAC
NEG_CON_117	AAVS1	NEGATIVE_CONTROL	CTTGGCCTGGACCCCACGAG
NEG_CON_118	AAVS1	NEGATIVE_CONTROL	CCCAGGCCACCTACTTGGCC
NEG_CON_119	AAVS1	NEGATIVE_CONTROL	GAGGCCCCAGGCCACCTACT
NEG_CON_12	AAVS1	NEGATIVE_CONTROL	GGGGCTCAACATCGGAAGAG
NEG_CON_120	AAVS1	NEGATIVE_CONTROL	CTGCATCCCCCAGAGGCCCC
NEG_CON_121	AAVS1	NEGATIVE_CONTROL	TCCAGGCCAAGTAGGTGGCC
NEG_CON_122	AAVS1	NEGATIVE_CONTROL	CCTAGCCACTAAGGCAATTG
NEG_CON_123	AAVS1	NEGATIVE_CONTROL	CCTTCCCCTGCATCCCCCAG
NEG_CON_124	AAVS1	NEGATIVE_CONTROL	TGGTCCCAGCTCGGGGACAC
NEG_CON_125	AAVS1	NEGATIVE_CONTROL	TCAGTCTGAAGAGCAGAGCC
NEG_CON_126	AAVS1	NEGATIVE_CONTROL	CTCCTGCCCCTTCCCTACAG
NEG_CON_127	AAVS1	NEGATIVE_CONTROL	CTCTCCTGCCCCTTCCCTAC
NEG_CON_128	AAVS1	NEGATIVE_CONTROL	GCAGAGCCAGGAACCCCTGT
NEG_CON_129	AAVS1	NEGATIVE_CONTROL	GCCAGGAACCCCTGTAGGGA
NEG_CON_13	AAVS1	NEGATIVE_CONTROL	TCCCTAGTGGCCCCACTGTG
NEG_CON_130	AAVS1	NEGATIVE_CONTROL	CAGGAACCCCTGTAGGGAAG
NEG_CON_131	AAVS1	NEGATIVE_CONTROL	CGTCCACCATCTCATGCCCC
NEG_CON_132	AAVS1	NEGATIVE_CONTROL	CAAGCCCAGGAGAGGCGCTC
NEG_CON_133	AAVS1	NEGATIVE_CONTROL	GTCCTTGGCAAGCCCAGGAG
NEG_CON_134	AAVS1	NEGATIVE_CONTROL	CACTAAGGCAATTGGGGTGC
NEG_CON_135	AAVS1	NEGATIVE_CONTROL	CAGCATGTTTGCTGCCTCCA
NEG_CON_136	AAVS1	NEGATIVE_CONTROL	TTTGAGTCCTTGGCAAGCCC
NEG_CON_137	AAVS1	NEGATIVE_CONTROL	GGAAGCCTGAGCGCCTCTCC
NEG_CON_138	AAVS1	NEGATIVE_CONTROL	CGCCTCTCCTGGGCTTGCCA
NEG_CON_139	AAVS1	NEGATIVE_CONTROL	CTTCCCTAAGGCCCTGCTCT
NEG_CON_14	AAVS1	NEGATIVE_CONTROL	AGGACTGCATGGGTCAGCAC
NEG_CON_140	AAVS1	NEGATIVE_CONTROL	AGCAGGGTCCCGCTTCCCTA
NEG_CON_141	AAVS1	NEGATIVE_CONTROL	GAAGCCCAGAGCAGGGCCTT
NEG_CON_142	AAVS1	NEGATIVE_CONTROL	ATATTCCTCCGCCCAGAGCA
NEG_CON_143	AAVS1	NEGATIVE_CONTROL	GAATATGTCCCAGATAGCAC
NEG_CON_144	AAVS1	NEGATIVE_CONTROL	ATATGTCCCAGATAGCACTG
NEG_CON_145	AAVS1	NEGATIVE_CONTROL	GGGGACTCTTTAAGGAAAGA
NEG_CON_146	AAVS1	NEGATIVE_CONTROL	GCTCGGGGACACAGGATCCC
NEG_CON_147	AAVS1	NEGATIVE_CONTROL	TATCAACCACTTGGTGAGGC
NEG_CON_148	AAVS1	NEGATIVE_CONTROL	CCTAGGTGTTCACCAGGTCG
NEG_CON_149	AAVS1	NEGATIVE_CONTROL	GTGCGTCCTAGGTGTTCACC
NEG_CON_15	AAVS1	NEGATIVE_CONTROL	CTGCACCCCAATTGCCTTAG
NEG_CON_150	AAVS1	NEGATIVE_CONTROL	GAGTAGAGGCGGCCACGACC
NEG_CON_151	AAVS1	NEGATIVE_CONTROL	TTGTGAGAATGGTGCGTCCT
NEG_CON_152	AAVS1	NEGATIVE_CONTROL	CCACGACCTGGTGAACACCT
NEG_CON_153	AAVS1	NEGATIVE_CONTROL	AGGACGCACCATTCTCACAA
NEG_CON_154	AAVS1	NEGATIVE_CONTROL	CACAAAGGGAGTTTTCCACA
NEG_CON_155	AAVS1	NEGATIVE_CONTROL	GCTTCCTTACACTTCCCAAG
NEG_CON_156	AAVS1	NEGATIVE_CONTROL	TGTAAGGAAGCTGCAGCACC
NEG_CON_157	AAVS1	NEGATIVE_CONTROL	AAGTGGTTGATAAACCCACG
NEG_CON_158	AAVS1	NEGATIVE_CONTROL	GATCAGTGAAACGCACCAGA
NEG_CON_159	AAVS1	NEGATIVE_CONTROL	GGTTTATCAACCACTTGGTG
NEG_CON_16	AAVS1	NEGATIVE_CONTROL	ACCTGCCTGGAGAAGGATGC
NEG_CON_160	AAVS1	NEGATIVE_CONTROL	CGGCCGCGTCAGAGCAGCTC
NEG_CON_161	AAVS1	NEGATIVE_CONTROL	CGTCAGAGCAGCTCAGGTTC
NEG_CON_162	AAVS1	NEGATIVE_CONTROL	GCAGGGTGGCCACTGAGAAC
NEG_CON_163	AAVS1	NEGATIVE_CONTROL	GTGGCCACTGAGAACCGGGC
NEG_CON_164	AAVS1	NEGATIVE_CONTROL	ATGGAGCCAGAGAGGATCCT
NEG_CON_165	AAVS1	NEGATIVE_CONTROL	CCTGCCAAGCTCTCCCTCCC
NEG_CON_166	AAVS1	NEGATIVE_CONTROL	TGCTTACGATGGAGCCAGAG
NEG_CON_167	AAVS1	NEGATIVE_CONTROL	CTCCCTCCCAGGATCCTCTC
NEG_CON_168	AAVS1	NEGATIVE_CONTROL	CGGGCCCCTATGTCCACTTC
NEG_CON_169	AAVS1	NEGATIVE_CONTROL	CCTCTAAGGTTTGCTTACGA
NEG_CON_17	AAVS1	NEGATIVE_CONTROL	GCTTTAACTGGCCCTGGCTT
NEG_CON_170	AAVS1	NEGATIVE_CONTROL	TCTCCTTGCCAGAACCTCTA
NEG_CON_171	AAVS1	NEGATIVE_CONTROL	ACGTGGGTTTATCAACCACT
NEG_CON_172	AAVS1	NEGATIVE_CONTROL	CCATCGTAAGCAAACCTTAG
NEG_CON_173	AAVS1	NEGATIVE_CONTROL	AAACCTTAGAGGTTCTGGCA
NEG_CON_174	AAVS1	NEGATIVE_CONTROL	GGTGACACACCCCCATTTCC
NEG_CON_175	AAVS1	NEGATIVE_CONTROL	GCAAGGAGAGAGATGGCTCC
NEG_CON_176	AAVS1	NEGATIVE_CONTROL	AGAGAGATGGCTCCAGGAAA
NEG_CON_177	AAVS1	NEGATIVE_CONTROL	AGAGATGGCTCCAGGAAATG
NEG_CON_178	AAVS1	NEGATIVE_CONTROL	GGAATCTGCCTAACAGGAGG
NEG_CON_179	AAVS1	NEGATIVE_CONTROL	GCAAACATGCTGTCCTGAAG
NEG_CON_18	AAVS1	NEGATIVE_CONTROL	GGAGTCGCTTTAACTGGCCC
NEG_CON_180	AAVS1	NEGATIVE_CONTROL	AATCTGCCTAACAGGAGGTG
NEG_CON_181	AAVS1	NEGATIVE_CONTROL	TGGGGGTTAGACCCAATATC
NEG_CON_182	AAVS1	NEGATIVE_CONTROL	AGACCCAATATCAGGAGACT
NEG_CON_183	AAVS1	NEGATIVE_CONTROL	TGCTGTCCTGAAGTGGACAT
NEG_CON_184	AAVS1	NEGATIVE_CONTROL	CTGTCCTGAAGTGGACATAG
NEG_CON_185	AAVS1	NEGATIVE_CONTROL	TAGTCTTCTTCCTCCAACCC
NEG_CON_186	AAVS1	NEGATIVE_CONTROL	CCAATATCAGGAGACTAGGA
NEG_CON_187	AAVS1	NEGATIVE_CONTROL	AAGAAGACTAGCTGAGCTCT
NEG_CON_188	AAVS1	NEGATIVE_CONTROL	CCTGTCATGGCATCTTCCAG
NEG_CON_189	AAVS1	NEGATIVE_CONTROL	TAGCTGAGCTCTCGGACCCC
NEG_CON_19	AAVS1	NEGATIVE_CONTROL	CAGCACAGGCTGCCAAAGCC
NEG_CON_190	AAVS1	NEGATIVE_CONTROL	GCTCTTCCAGCCCCCTGTCA
NEG_CON_191	AAVS1	NEGATIVE_CONTROL	CCCCTGGAAGATGCCATGAC
NEG_CON_192	AAVS1	NEGATIVE_CONTROL	GTGGTTGATAAACCCACGTG
NEG_CON_193	AAVS1	NEGATIVE_CONTROL	CCTGGAAGATGCCATGACAG
NEG_CON_194	AAVS1	NEGATIVE_CONTROL	AGAGCTAGCACAGACTAGAG
NEG_CON_195	AAVS1	NEGATIVE_CONTROL	TAGCACAGACTAGAGAGGTA
NEG_CON_196	AAVS1	NEGATIVE_CONTROL	GCACAGACTAGAGAGGTAAG
NEG_CON_197	AAVS1	NEGATIVE_CONTROL	ATATCAGGAGACTAGGAAGG
NEG_CON_198	AAVS1	NEGATIVE_CONTROL	AGGGGAGCTGCCCAAATGAA
NEG_CON_199	AAVS1	NEGATIVE_CONTROL	GCCCAAATGAAAGGAGTGAG
NEG_CON_2	AAVS1	NEGATIVE_CONTROL	TGTCCCTAGTGGCCCCACTG
NEG_CON_20	AAVS1	NEGATIVE_CONTROL	CGACCTACTCTCTTCCGCAT
NEG_CON_200	AAVS1	NEGATIVE_CONTROL	CTGGACACCCCGTTCTCCTG
NEG_CON_201	AAVS1	NEGATIVE_CONTROL	GAGAGGTGACCCGAATCCAC
NEG_CON_202	AAVS1	NEGATIVE_CONTROL	CCCGAATCCACAGGAGAACG
NEG_CON_203	AAVS1	NEGATIVE_CONTROL	GTCCAGGCAAAGAAAGCAAG
NEG_CON_204	AAVS1	NEGATIVE_CONTROL	CGTGGGGTACCCTAAGAACT
NEG_CON_205	AAVS1	NEGATIVE_CONTROL	CAGAAAAACGGTGATGATGC
NEG_CON_206	AAVS1	NEGATIVE_CONTROL	GTCCCGCCTCCCCTTCTTGT
NEG_CON_207	AAVS1	NEGATIVE_CONTROL	GATGATGCAGGCCTACAAGA
NEG_CON_208	AAVS1	NEGATIVE_CONTROL	GACAGAAAAGCCCCATCCTT
NEG_CON_209	AAVS1	NEGATIVE_CONTROL	TGATGCAGGCCTACAAGAAG
NEG_CON_21	AAVS1	NEGATIVE_CONTROL	CAGTTAAAGCGACTCCAATG
NEG_CON_210	AAVS1	NEGATIVE_CONTROL	CTTAGGATGGCCTTCTCCGA
NEG_CON_211	AAVS1	NEGATIVE_CONTROL	GACGCAAGGGAGACATCCGT
NEG_CON_212	AAVS1	NEGATIVE_CONTROL	CCATCTCTCGTTTCTTAGGA
NEG_CON_213	AAVS1	NEGATIVE_CONTROL	CCATCCTAAGAAACGAGAGA
NEG_CON_214	AAVS1	NEGATIVE_CONTROL	TAAGAAACGAGAGATGGCAC
NEG_CON_215	AAVS1	NEGATIVE_CONTROL	CCCTTTTCCTTCTCCTTCTG
NEG_CON_216	AAVS1	NEGATIVE_CONTROL	CAAGCATCGCCCCCCTGCTG
NEG_CON_217	AAVS1	NEGATIVE_CONTROL	GAGATGGCACAGGCCCCAGA
NEG_CON_218	AAVS1	NEGATIVE_CONTROL	GCACAGGCCCCAGAAGGAGA
NEG_CON_219	AAVS1	NEGATIVE_CONTROL	ACCCCACAGTGGGGCCACTA
NEG_CON_22	AAVS1	NEGATIVE_CONTROL	ACTCCAATGCGGAAGAGAGT
NEG_CON_220	AAVS1	NEGATIVE_CONTROL	CCATGCCGTCTTCACTCGCT
NEG_CON_221	AAVS1	NEGATIVE_CONTROL	GGGAACCCAGCGAGTGAAGA
NEG_CON_222	AAVS1	NEGATIVE_CONTROL	CCCAGCGAGTGAAGACGGCA
NEG_CON_223	AAVS1	NEGATIVE_CONTROL	CCCGTGTCTGGGTCCTCTCC
NEG_CON_224	AAVS1	NEGATIVE_CONTROL	AGCGGATCCTCCCCGTGTCT
NEG_CON_225	AAVS1	NEGATIVE_CONTROL	GCCCGGAGAGGACCCAGACA
NEG_CON_226	AAVS1	NEGATIVE_CONTROL	CCGGAGAGGACCCAGACACG
NEG_CON_227	AAVS1	NEGATIVE_CONTROL	TCCGCTCAGAGGACATCACG
NEG_CON_228	AAVS1	NEGATIVE_CONTROL	AACTTGGGAACAGCCACAGC
NEG_CON_229	AAVS1	NEGATIVE_CONTROL	TTTCCGGAGCACTTCCTTCT
NEG_CON_23	AAVS1	NEGATIVE_CONTROL	TGTGCTGACCACTCTGCCCC
NEG_CON_230	AAVS1	NEGATIVE_CONTROL	GTCACCAATCCTGTCCCTAG
NEG_CON_231	AAVS1	NEGATIVE_CONTROL	GCGCCGAGAAGGAAGTGCTC
NEG_CON_232	AAVS1	NEGATIVE_CONTROL	CTCTGCTGTGTTGCTGCCCA
NEG_CON_233	AAVS1	NEGATIVE_CONTROL	TGCTCCGGAAAGAGCATCCT
NEG_CON_234	AAVS1	NEGATIVE_CONTROL	GCAACACAGCAGAGAGCAAG
NEG_CON_235	AAVS1	NEGATIVE_CONTROL	GCCTGGGTCACCTCTACGGC
NEG_CON_236	AAVS1	NEGATIVE_CONTROL	TGTGGCCTGGGTCACCTCTA
NEG_CON_237	AAVS1	NEGATIVE_CONTROL	CTGTCTGCAGCTTGTGGCCT
NEG_CON_238	AAVS1	NEGATIVE_CONTROL	GCCAGCCGTAGAGGTGACCC
NEG_CON_239	AAVS1	NEGATIVE_CONTROL	CGCTTTCTGTCTGCAGCTTG
NEG_CON_24	AAVS1	NEGATIVE_CONTROL	ATTCCCAGGGCCGGTTAATG
NEG_CON_240	AAVS1	NEGATIVE_CONTROL	CTTGGGAACAGCCACAGCAG
NEG_CON_241	AAVS1	NEGATIVE_CONTROL	GTCCCCTCCACCCCACAGTG
NEG_CON_242	AAVS1	NEGATIVE_CONTROL	CTGCAGACAGAAAGCGGCAC
NEG_CON_243	AAVS1	NEGATIVE_CONTROL	TGACCTGCATTCTCTCCCCT
NEG_CON_244	AAVS1	NEGATIVE_CONTROL	ACAGAAAGCGGCACAGGCCC
NEG_CON_245	AAVS1	NEGATIVE_CONTROL	GAATGCAGGTCAGAGAAAGC
NEG_CON_246	AAVS1	NEGATIVE_CONTROL	ACTGTTTCCCCTTCCCAGGC
NEG_CON_247	AAVS1	NEGATIVE_CONTROL	GCCCACTGTTTCCCCTTCCC
NEG_CON_248	AAVS1	NEGATIVE_CONTROL	AAAGCAGGACCTGCCTGGGA
NEG_CON_249	AAVS1	NEGATIVE_CONTROL	ACTGGCTTCTGCGCCGCCTC
NEG_CON_25	AAVS1	NEGATIVE_CONTROL	GCAGAGTGGTCAGCACAGAG
NEG_CON_250	AAVS1	NEGATIVE_CONTROL	CAGTAGAGCTCAAAGTGGTC
NEG_CON_251	AAVS1	NEGATIVE_CONTROL	TCCTGCATCCTTCTCCAGGC
NEG_CON_252	AAVS1	NEGATIVE_CONTROL	CTGTCCCCTCCACCCCACAG
NEG_CON_253	AAVS1	NEGATIVE_CONTROL	GCTCAAAGTGGTCCGGACTC
NEG_CON_254	AAVS1	NEGATIVE_CONTROL	GTCCGGACTCAGGAGAGAGA
NEG_CON_255	AAVS1	NEGATIVE_CONTROL	GAGTGCCCTTGCTGTGCCGC
NEG_CON_256	AAVS1	NEGATIVE_CONTROL	AGAGTTCCGGCGGCACAGCA
NEG_CON_257	AAVS1	NEGATIVE_CONTROL	GGCGGCACAGCAAGGGCACT
NEG_CON_258	AAVS1	NEGATIVE_CONTROL	CGGCACAGCAAGGGCACTCG
NEG_CON_259	AAVS1	NEGATIVE_CONTROL	AGGGCAGCGCAAAGTGACAA
NEG_CON_26	AAVS1	NEGATIVE_CONTROL	GAGCCGCTTCAACTGGCCCT
NEG_CON_260	AAVS1	NEGATIVE_CONTROL	AGCGCAAAGTGACAATGGCC
NEG_CON_261	AAVS1	NEGATIVE_CONTROL	AAGTGACAATGGCCAGGGCC
NEG_CON_262	AAVS1	NEGATIVE_CONTROL	CCAGCTCCCATAGCTCAGTC
NEG_CON_263	NA	NEGATIVE_CONTROL	TTCTAAGCCACGTGTGGTAC
NEG_CON_264	NA	NEGATIVE_CONTROL	AGAAACTGAACTATCCTACT
NEG_CON_265	NA	NEGATIVE_CONTROL	AGTTCCCAGAAATATATTGC
NEG_CON_267	NA	NEGATIVE_CONTROL	CAAGTTTTCTGAAAGGCAAT
NEG_CON_268	NA	NEGATIVE_CONTROL	TGTCATGCGTCACTTAGTGC
NEG_CON_269	NA	NEGATIVE_CONTROL	GGTCTCTGTACGGGCCGCCC
NEG_CON_27	AAVS1	NEGATIVE_CONTROL	AGCACAGAGTGGCTAAGCCC
NEG_CON_270	NA	NEGATIVE_CONTROL	TCAGCTCGATGCGGTTCACC
NEG_CON_271	NA	NEGATIVE_CONTROL	GTGAACCGCATCGAGCTGAC
NEG_CON_272	NA	NEGATIVE_CONTROL	TCGTTTTACAACGTCGTGAC
NEG_CON_273	NA	NEGATIVE_CONTROL	TCACGACGTTGTAAAACGAC
NEG_CON_274	NA	NEGATIVE_CONTROL	CGTAACCTATCCCATTACGC
NEG_CON_275	NA	NEGATIVE_CONTROL	CGTAATGGGATAGGTTACGT
NEG_CON_276	NA	NEGATIVE_CONTROL	GCGCTGGGTCGGTTACGGCC
NEG_CON_277	NA	NEGATIVE_CONTROL	GCCGTAACCGACCCAGCGCC
NEG_CON_278	NA	NEGATIVE_CONTROL	TCGCGTGGGCGTATTCGCAA
NEG_CON_279	NA	NEGATIVE_CONTROL	TGCGAATACGCCCACGCGAC
NEG_CON_28	AAVS1	NEGATIVE_CONTROL	CCGGCCAGTTTCTCCACCTG
NEG_CON_280	NA	NEGATIVE_CONTROL	CTGAGCGCATTTTTACGCGC
NEG_CON_281	NA	NEGATIVE_CONTROL	CGCGTAAAAATGCGCTCAGC
NEG_CON_282	NA	NEGATIVE_CONTROL	CGGCGCGTAAAAATGCGCTC
NEG_CON_283	NA	NEGATIVE_CONTROL	AGCGCATTTTTACGCGCCGC
NEG_CON_284	NA	NEGATIVE_CONTROL	TGCGAATACGCCCACGCGAT
NEG_CON_285	NA	NEGATIVE_CONTROL	TCGCGTGGGCGTATTCGCAC
NEG_CON_286	NA	NEGATIVE_CONTROL	CCCGAATCTCTATCGTGCGG
NEG_CON_287	NA	NEGATIVE_CONTROL	CGCACGATAGAGATTCGGGC
NEG_CON_288	NA	NEGATIVE_CONTROL	CTGCGATGTCGGTTTCCGCG
NEG_CON_289	NA	NEGATIVE_CONTROL	GCGGAAACCGACATCGCAGC
NEG_CON_29	AAVS1	NEGATIVE_CONTROL	CGAATTGGAGCCGCTTCAAC
NEG_CON_290	NA	NEGATIVE_CONTROL	CAGACGTAGTGTGACGCGAT
NEG_CON_291	NA	NEGATIVE_CONTROL	TCGCGTCACACTACGTCTGC
NEG_CON_292	NA	NEGATIVE_CONTROL	TACACGCTGTGCGACCGCTA
NEG_CON_293	NA	NEGATIVE_CONTROL	AGCGGTCGCACAGCGTGTAC
NEG_CON_294	NA	NEGATIVE_CONTROL	CGATTAAGTTGGGTAACGCC
NEG_CON_295	NA	NEGATIVE_CONTROL	GCGTTACCCAACTTAATCGC
NEG_CON_296	NA	NEGATIVE_CONTROL	GTCTGACCGATGATCCGCGC
NEG_CON_297	NA	NEGATIVE_CONTROL	CGCGGATCATCGGTCAGACC
NEG_CON_298	NA	NEGATIVE_CONTROL	CTCTTCGCTATTACGCCAGC
NEG_CON_299	NA	NEGATIVE_CONTROL	CTGGCGTAATAGCGAAGAGC
NEG_CON_3	AAVS1	NEGATIVE_CONTROL	CTCGTCCTGCATCCTTCTCC
NEG_CON_30	AAVS1	NEGATIVE_CONTROL	AAGCCCAGGGCCAGTTGAAG
NEG_CON_300	NA	NEGATIVE_CONTROL	GTCACGACGTTGTAAAACGA
NEG_CON_301	NA	NEGATIVE_CONTROL	CGTTTTACAACGTCGTGACC
NEG_CON_302	NA	NEGATIVE_CONTROL	CGGGTGAACTGATCGCGCAG
NEG_CON_303	NA	NEGATIVE_CONTROL	TGCGCGATCAGTTCACCCGC
NEG_CON_304	NA	NEGATIVE_CONTROL	CTAACGCCTGGGTCGAACGC
NEG_CON_305	NA	NEGATIVE_CONTROL	CGTTCGACCCAGGCGTTAGC
NEG_CON_306	NA	NEGATIVE_CONTROL	TTACGGTCAATCCGCCGTTC
NEG_CON_307	NA	NEGATIVE_CONTROL	AACGGCGGATTGACCGTAAT
NEG_CON_308	NA	NEGATIVE_CONTROL	ACAACCCGTCGGATTCTCCG
NEG_CON_309	NA	NEGATIVE_CONTROL	GGAGAATCCGACGGGTTGTC
NEG_CON_31	AAVS1	NEGATIVE_CONTROL	CGACCACCCCACTTCCGAAT
NEG_CON_310	NA	NEGATIVE_CONTROL	GTGAGCGAGTAACAACCCGT
NEG_CON_311	NA	NEGATIVE_CONTROL	CGGGTTGTTACTCGCTCACC
NEG_CON_312	NA	NEGATIVE_CONTROL	CGGATAGAATGGCGCCGGGC
NEG_CON_313	NA	NEGATIVE_CONTROL	CCCGGCGCCATTCTATCCGC
NEG_CON_314	NA	NEGATIVE_CONTROL	AATTGTCTTGTCCCTATCGA
NEG_CON_315	NA	NEGATIVE_CONTROL	CGATAGGGACAAGACAATTC
NEG_CON_316	NA	NEGATIVE_CONTROL	ACAACTTTACCGACCGCGCC
NEG_CON_317	NA	NEGATIVE_CONTROL	GCGCGGTCGGTAAAGTTGTC
NEG_CON_318	NA	NEGATIVE_CONTROL	ATCAAGGCGTTGGTCGCTTC
NEG_CON_319	NA	NEGATIVE_CONTROL	AAGCGACCAACGCCTTGATC
NEG_CON_32	AAVS1	NEGATIVE_CONTROL	CAGTTGAAGCGGCTCCAATT
NEG_CON_320	NA	NEGATIVE_CONTROL	ATCTTCGACGCAGGTGTCGC
NEG_CON_321	NA	NEGATIVE_CONTROL	CGACACCTGCGTCGAAGATC
NEG_CON_322	NA	NEGATIVE_CONTROL	GGTCTTCCCGACGATGACGC
NEG_CON_323	NA	NEGATIVE_CONTROL	CGTCATCGTCGGGAAGACCC
NEG_CON_324	NA	NEGATIVE_CONTROL	CACCCCAACATCTTCGACGC
NEG_CON_325	NA	NEGATIVE_CONTROL	CGTCGAAGATGTTGGGGTGC
NEG_CON_326	NA	NEGATIVE_CONTROL	AGTTCACCGGCGTCATCGTC
NEG_CON_327	NA	NEGATIVE_CONTROL	ACGATGACGCCGGTGAACTC
NEG_CON_328	NA	NEGATIVE_CONTROL	ACCGCGAAAAAGTTGCGCGG
NEG_CON_329	NA	NEGATIVE_CONTROL	CGCGCAACTTTTTCGCGGTC
NEG_CON_33	AAVS1	NEGATIVE_CONTROL	AAGCGGCTCCAATTCGGAAG
NEG_CON_330	NA	NEGATIVE_CONTROL	TCCTCCGCGCAACTTTTTCG
NEG_CON_331	NA	NEGATIVE_CONTROL	GAAAAAGTTGCGCGGAGGAC
NEG_CON_332	NA	NEGATIVE_CONTROL	AGCTATTCTGATTACACCCG
NEG_CON_333	NA	NEGATIVE_CONTROL	GGGTGTAATCAGAATAGCTC
NEG_CON_334	NA	NEGATIVE_CONTROL	CTTCGAAATGTCCGTTCGGT
NEG_CON_335	NA	NEGATIVE_CONTROL	CCGAACGGACATTTCGAAGC
NEG_CON_336	NA	NEGATIVE_CONTROL	ATCCTTGTCAATCAAGGCGT
NEG_CON_337	NA	NEGATIVE_CONTROL	CGCCTTGATTGACAAGGATC
NEG_CON_338	NA	NEGATIVE_CONTROL	TCCAGCGGATAGAATGGCGC
NEG_CON_339	NA	NEGATIVE_CONTROL	CGCCATTCTATCCGCTGGAC
NEG_CON_34	AAVS1	NEGATIVE_CONTROL	GCGGCTCCAATTCGGAAGTG
NEG_CON_340	NA	NEGATIVE_CONTROL	GGCTATGAAGAGATACGCCC
NEG_CON_341	NA	NEGATIVE_CONTROL	GGCGTATCTCTTCATAGCCC
NEG_CON_342	NA	NEGATIVE_CONTROL	TCATTATAAATGTCGTTCGC
NEG_CON_343	NA	NEGATIVE_CONTROL	CGAACGACATTTATAATGAC
NEG_CON_344	NA	NEGATIVE_CONTROL	GGATTCTAAAACGGATTACC
NEG_CON_345	NA	NEGATIVE_CONTROL	GTAATCCGTTTTAGAATCCC
NEG_CON_346	NA	NEGATIVE_CONTROL	GTGTTGGGCGCGTTATTTAT
NEG_CON_347	NA	NEGATIVE_CONTROL	TAAATAACGCGCCCAACACC
NEG_CON_348	NA	NEGATIVE_CONTROL	CAATTCTTTATGCCGGTGTT
NEG_CON_349	NA	NEGATIVE_CONTROL	ACACCGGCATAAAGAATTGC
NEG_CON_35	AAVS1	NEGATIVE_CONTROL	GTTCTTAGGGTACCCCACGT
NEG_CON_350	NA	NEGATIVE_CONTROL	GGCATGCGAGAATCTCACGC
NEG_CON_351	NA	NEGATIVE_CONTROL	CGTGAGATTCTCGCATGCCC
NEG_CON_352	NA	NEGATIVE_CONTROL	ATGTTTATTGAATCGGACCC
NEG_CON_353	NA	NEGATIVE_CONTROL	GGTCCGATTCAATAAACATC
NEG_CON_354	NA	NEGATIVE_CONTROL	TGATAACTGGTCCGCAGTGG
NEG_CON_355	NA	NEGATIVE_CONTROL	CACTGCGGACCAGTTATCAC
NEG_CON_356	NA	NEGATIVE_CONTROL	TTGCCCATACCAATAAGGTC
NEG_CON_357	NA	NEGATIVE_CONTROL	ACCTTATTGGTATGGGCAAC
NEG_CON_358	NA	NEGATIVE_CONTROL	TCACGAGGCCATGATAATGT
NEG_CON_359	NA	NEGATIVE_CONTROL	CATTATCATGGCCTCGTGAC
NEG_CON_36	AAVS1	NEGATIVE_CONTROL	GCTCCAATTCGGAAGTGGGG
NEG_CON_360	NA	NEGATIVE_CONTROL	CTGACGTTGTACAAATTGTT
NEG_CON_361	NA	NEGATIVE_CONTROL	ACAATTTGTACAACGTCAGC
NEG_CON_362	NA	NEGATIVE_CONTROL	GAAATCCCGTTAGTAAAAGG
NEG_CON_363	NA	NEGATIVE_CONTROL	CTTTTACTAACGGGATTTCC
NEG_CON_364	NA	NEGATIVE_CONTROL	ACGCGGCCTCTTCTTATTTA
NEG_CON_365	NA	NEGATIVE_CONTROL	AAATAAGAAGAGGCCGCGTC
NEG_CON_366	NA	NEGATIVE_CONTROL	CCAAACAAGCACCCCAATCA
NEG_CON_367	NA	NEGATIVE_CONTROL	GATTGGGGTGCTTGTTTGGC
NEG_CON_368	NA	NEGATIVE_CONTROL	GTTTACCACCTTTTACTAAC
NEG_CON_369	NA	NEGATIVE_CONTROL	TTAGTAAAAGGTGGTAAACC
NEG_CON_37	AAVS1	NEGATIVE_CONTROL	GCCCCGTCGTTCCTGGCCCT
NEG_CON_370	NA	NEGATIVE_CONTROL	TTTGGAGAATAACTTCTTCG
NEG_CON_371	NA	NEGATIVE_CONTROL	GAAGAAGTTATTCTCCAAAC
NEG_CON_372	NA	NEGATIVE_CONTROL	GGCACCTTCAACAATAGCAT
NEG_CON_373	NA	NEGATIVE_CONTROL	TGCTATTGTTGAAGGTGCCC
NEG_CON_374	NA	NEGATIVE_CONTROL	GGTATAATACACCGCGCTAC
NEG_CON_375	NA	NEGATIVE_CONTROL	TAGCGCGGTGTATTATACCC
NEG_CON_376	NA	NEGATIVE_CONTROL	AATCTGGTAATGGTTCTTAT
NEG_CON_377	NA	NEGATIVE_CONTROL	TAAGAACCATTACCAGATTC
NEG_CON_378	NA	NEGATIVE_CONTROL	CGCGCTACTGGCTCAATATG
NEG_CON_379	NA	NEGATIVE_CONTROL	ATATTGAGCCAGTAGCGCGC
NEG_CON_38	AAVS1	NEGATIVE_CONTROL	AGCATAGGGTGGCAAAGCCC
NEG_CON_380	NA	NEGATIVE_CONTROL	TTTACTAACGGGATTTCACG
NEG_CON_381	NA	NEGATIVE_CONTROL	GTGAAATCCCGTTAGTAAAC
NEG_CON_382	NA	NEGATIVE_CONTROL	CGTGAAATCCCGTTAGTAAA
NEG_CON_383	NA	NEGATIVE_CONTROL	TTACTAACGGGATTTCACGC
NEG_CON_384	NA	NEGATIVE_CONTROL	TTCGTCGTCCAACATTATCA
NEG_CON_385	NA	NEGATIVE_CONTROL	GATAATGTTGGACGACGAAC
NEG_CON_386	NA	NEGATIVE_CONTROL	CTAACAATTTGTACAACGTC
NEG_CON_387	NA	NEGATIVE_CONTROL	ACGTTGTACAAATTGTTAGC
NEG_CON_388	NA	NEGATIVE_CONTROL	CCATGATTGGGGTGCTTGTT
NEG_CON_389	NA	NEGATIVE_CONTROL	ACAAGCACCCCAATCATGGC
NEG_CON_39	AAVS1	NEGATIVE_CONTROL	AAGCCCAGGGCCAGGAACGA
NEG_CON_390	NA	NEGATIVE_CONTROL	TCATTTTTGTCGGCCATGAT
NEG_CON_391	NA	NEGATIVE_CONTROL	TCATGGCCGACAAAAATGAC
NEG_CON_392	NA	NEGATIVE_CONTROL	CACGCCCCCGTCTTCGTATG
NEG_CON_393	NA	NEGATIVE_CONTROL	ATACGAAGACGGGGGCGTGC
NEG_CON_394	NA	NEGATIVE_CONTROL	GGGCGTGCTGACCGCTACCC
NEG_CON_395	NA	NEGATIVE_CONTROL	GGTAGCGGTCAGCACGCCCC
NEG_CON_396	NA	NEGATIVE_CONTROL	GCATCACAGGGCCGTTGGAT
NEG_CON_397	NA	NEGATIVE_CONTROL	TCCAACGGCCCTGTGATGCC
NEG_CON_398	NA	NEGATIVE_CONTROL	CTCTCAGGCCGCCGTCAGCG
NEG_CON_399	NA	NEGATIVE_CONTROL	GCTGACGGCGGCCTGAGAGC
NEG_CON_4	AAVS1	NEGATIVE_CONTROL	AGATAGACCAGACTGAGCTA
NEG_CON_40	AAVS1	NEGATIVE_CONTROL	AGGACGAGAAACACAGCCCC
NEG_CON_400	NA	NEGATIVE_CONTROL	GCTAGGGAGGTCGCAGTACT
NEG_CON_401	NA	NEGATIVE_CONTROL	GTACTGCGACCTCCCTAGCC
NEG_CON_402	NA	NEGATIVE_CONTROL	CTCGACGTAGGTCTCTTTGT
NEG_CON_403	NA	NEGATIVE_CONTROL	CAAAGAGACCTACGTCGAGC
NEG_CON_404	NA	NEGATIVE_CONTROL	CTACAACGTCAAGATCAACG
NEG_CON_405	NA	NEGATIVE_CONTROL	GTTGATCTTGACGTTGTAGC
NEG_CON_406	NA	NEGATIVE_CONTROL	GGGGTACAGCATCTCGGTGT
NEG_CON_407	NA	NEGATIVE_CONTROL	CACCGAGATGCTGTACCCCC
NEG_CON_408	NA	NEGATIVE_CONTROL	GATGCCCGGCTTCCACTTCG
NEG_CON_409	NA	NEGATIVE_CONTROL	GAAGTGGAAGCCGGGCATCC
NEG_CON_41	AAVS1	NEGATIVE_CONTROL	GCCCAGGGCCAGGAACGACG
NEG_CON_410	NA	NEGATIVE_CONTROL	CCAGTCTGTGGTCCACGAAG
NEG_CON_411	NA	NEGATIVE_CONTROL	TTCGTGGACCACAGACTGGC
NEG_CON_412	NA	NEGATIVE_CONTROL	CTGCGACCTCCCTAGCAAAC
NEG_CON_413	NA	NEGATIVE_CONTROL	TTTGCTAGGGAGGTCGCAGC
NEG_CON_414	NA	NEGATIVE_CONTROL	ATGCTGTACCCCGCTGACGG
NEG_CON_415	NA	NEGATIVE_CONTROL	CGTCAGCGGGGTACAGCATC
NEG_CON_416	NA	NEGATIVE_CONTROL	TGTAGATGATGCAGCCGTTC
NEG_CON_417	NA	NEGATIVE_CONTROL	AACGGCTGCATCATCTACAC
NEG_CON_418	NA	NEGATIVE_CONTROL	ATCACCACATACGAAGACGG
NEG_CON_419	NA	NEGATIVE_CONTROL	CGTCTTCGTATGTGGTGATC
NEG_CON_42	AAVS1	NEGATIVE_CONTROL	GCGGATCGAGACTGGCAACG
NEG_CON_420	NA	NEGATIVE_CONTROL	CATCTCGTGCTGCTCGACGT
NEG_CON_421	NA	NEGATIVE_CONTROL	CGTCGAGCAGCACGAGATGC
NEG_CON_422	NA	NEGATIVE_CONTROL	CTACGTCGAGCAGCACGAGA
NEG_CON_423	NA	NEGATIVE_CONTROL	CTCGTGCTGCTCGACGTAGC
NEG_CON_424	NA	NEGATIVE_CONTROL	GGCGAAGGCAAGCCCTACGA
NEG_CON_425	NA	NEGATIVE_CONTROL	CGTAGGGCTTGCCTTCGCCC
NEG_CON_426	NA	NEGATIVE_CONTROL	AAGTGCACATCCGAGGGCGA
NEG_CON_427	NA	NEGATIVE_CONTROL	CGCCCTCGGATGTGCACTTC
NEG_CON_428	NA	NEGATIVE_CONTROL	ATGGTCTGGGTGCCCTCGTA
NEG_CON_429	NA	NEGATIVE_CONTROL	ACGAGGGCACCCAGACCATC
NEG_CON_43	AAVS1	NEGATIVE_CONTROL	ACCCTCTGCTGCGCCACCTG
NEG_CON_430	NA	NEGATIVE_CONTROL	GTAGGGCTTGCCTTCGCCCT
NEG_CON_431	NA	NEGATIVE_CONTROL	GGGCGAAGGCAAGCCCTACC
NEG_CON_432	NA	NEGATIVE_CONTROL	GTAGCGAACGTGTCCGGCGT
NEG_CON_433	NA	NEGATIVE_CONTROL	GTCGTGAAGTGCATTCGATC
NEG_CON_434	NA	NEGATIVE_CONTROL	AGGGCACCCGGTTCATACGC
NEG_CON_435	NA	NEGATIVE_CONTROL	CACGGCCTAACTTGCTGATA
NEG_CON_436	NA	NEGATIVE_CONTROL	CCGGGAGATTAACGTTAATT
NEG_CON_437	NA	NEGATIVE_CONTROL	TTGGATATTAATTAGACATG
NEG_CON_438	NA	NEGATIVE_CONTROL	GTACGGGGCGATCATCCACA
NEG_CON_439	NA	NEGATIVE_CONTROL	TTTTTAATACAAGGTAATCT
NEG_CON_44	AAVS1	NEGATIVE_CONTROL	CCACCCTCTGCTGCGCCACC
NEG_CON_440	NA	NEGATIVE_CONTROL	TAAAGCAGAAGAATATACAG
NEG_CON_441	NA	NEGATIVE_CONTROL	ATCTCGGGTCGACTGCGGAT
NEG_CON_442	NA	NEGATIVE_CONTROL	GCAAACCCGAGTGACACGTC
NEG_CON_443	NA	NEGATIVE_CONTROL	GTGCGTGAGTATTAACGCTC
NEG_CON_444	NA	NEGATIVE_CONTROL	TGGCCACGAATTCCGCCGCC
NEG_CON_445	NA	NEGATIVE_CONTROL	GTAAGGCCCGCGTACGAGCT
NEG_CON_446	NA	NEGATIVE_CONTROL	ATTCCTTCGGCGCTCTGCGT
NEG_CON_447	NA	NEGATIVE_CONTROL	TTAGCCCTCGATTGGTTGCG
NEG_CON_448	NA	NEGATIVE_CONTROL	GTTCGACTCGCGTGACCGTA
NEG_CON_449	NA	NEGATIVE_CONTROL	GCGTGCGTCCCGGGTTACCC
NEG_CON_45	AAVS1	NEGATIVE_CONTROL	CCAGGTCAGCGCCCCCCGCC
NEG_CON_450	NA	NEGATIVE_CONTROL	TAACGCGCATATCTGAACAC
NEG_CON_451	NA	NEGATIVE_CONTROL	CGCTAGGTTATTTCGTGGCC
NEG_CON_452	NA	NEGATIVE_CONTROL	AATATTTGGCTCGGCTGCGC
NEG_CON_453	NA	NEGATIVE_CONTROL	CAATATCGGGTGCTACAGGA
NEG_CON_454	NA	NEGATIVE_CONTROL	CTGGATCGCCCGCAGAAATA
NEG_CON_455	NA	NEGATIVE_CONTROL	ATTAGCACGGCGACCTTCTA
NEG_CON_456	NA	NEGATIVE_CONTROL	TGGAAATCGACTGTGCGCTT
NEG_CON_457	NA	NEGATIVE_CONTROL	ATTAGCCGTTGCCATATCAA
NEG_CON_458	NA	NEGATIVE_CONTROL	ACCCGATAATAGCTACTGGT
NEG_CON_459	NA	NEGATIVE_CONTROL	GAATCTACCGCAGCGGTTCG
NEG_CON_46	AAVS1	NEGATIVE_CONTROL	AGAACCAGAGCCACATTAAC
NEG_CON_460	NA	NEGATIVE_CONTROL	ATTCAGCGCGCTCGCCCTGG
NEG_CON_461	NA	NEGATIVE_CONTROL	CCCGCCGAAGACCCTGCTTG
NEG_CON_462	NA	NEGATIVE_CONTROL	TGCCGTGAAAAGACGCTGCG
NEG_CON_463	NA	NEGATIVE_CONTROL	CTTACGCGCCTGGTCAAAAG
NEG_CON_464	NA	NEGATIVE_CONTROL	CGCATAAGTCGATAGACACA
NEG_CON_465	NA	NEGATIVE_CONTROL	GTCATCAGCGATTTGACGAG
NEG_CON_466	NA	NEGATIVE_CONTROL	CGAATCGGAACTTTGTACCG
NEG_CON_467	NA	NEGATIVE_CONTROL	AGGTCAAGCCGACCTCGAAC
NEG_CON_468	NA	NEGATIVE_CONTROL	TGCGCCTTACTCGTTAACTG
NEG_CON_469	NA	NEGATIVE_CONTROL	ATCTGAGCGTTTTCGGCCGC
NEG_CON_47	AAVS1	NEGATIVE_CONTROL	CGGTATCAGCGCCCTGCACC
NEG_CON_470	NA	NEGATIVE_CONTROL	GAAGTGACGTCGATTCGATA
NEG_CON_471	NA	NEGATIVE_CONTROL	CGAGTGTTATACGCACCGTT
NEG_CON_472	NA	NEGATIVE_CONTROL	ACGGTACATGCGCATGAGTC
NEG_CON_473	NA	NEGATIVE_CONTROL	TGACGCGATAGAGTTGGCTT
NEG_CON_474	NA	NEGATIVE_CONTROL	TTCACCGTCCACGTGCGCAT
NEG_CON_475	NA	NEGATIVE_CONTROL	TTCTTCGGCCTACACCCGGT
NEG_CON_476	NA	NEGATIVE_CONTROL	GGAATTACGACTAACCGATT
NEG_CON_477	NA	NEGATIVE_CONTROL	TAGAGATATCCGATCGTGGT
NEG_CON_478	NA	NEGATIVE_CONTROL	GGGTGCCCACTAATAGCCGC
NEG_CON_479	NA	NEGATIVE_CONTROL	TGCAGTCGCGCTGAGCGTCA
NEG_CON_48	AAVS1	NEGATIVE_CONTROL	ACGAGAAACACAGCCCCAGG
NEG_CON_480	NA	NEGATIVE_CONTROL	GGATTGAATGGCTAACGCGG
NEG_CON_481	NA	NEGATIVE_CONTROL	GCGGTGTATGACAACCGCCG
NEG_CON_482	NA	NEGATIVE_CONTROL	GCGGTTCCGGGAGCACATTT
NEG_CON_483	NA	NEGATIVE_CONTROL	GAAGACGTGCTGGCGTCACC
NEG_CON_484	NA	NEGATIVE_CONTROL	GGCGCATTAAAGTCGAGAGC
NEG_CON_485	NA	NEGATIVE_CONTROL	GACGTAGCCTTCCGAAATAT
NEG_CON_486	NA	NEGATIVE_CONTROL	GGTTCGAGACCTACTTAAGT
NEG_CON_487	NA	NEGATIVE_CONTROL	CTATATTGTCGCGCAGTGGA
NEG_CON_488	NA	NEGATIVE_CONTROL	CGGCTTTGTTGCCCGTAAGC
NEG_CON_489	NA	NEGATIVE_CONTROL	TCCCGGTTGGTGAACGATAC
NEG_CON_49	AAVS1	NEGATIVE_CONTROL	CTGGACTCCACCAACGCCGA
NEG_CON_490	NA	NEGATIVE_CONTROL	TTAACTCGAACGCTCGAAAG
NEG_CON_491	NA	NEGATIVE_CONTROL	CAACGGGTTCTCCCGGCTAC
NEG_CON_492	NA	NEGATIVE_CONTROL	GTACCGCGCCTGAAGTTCGC
NEG_CON_493	NA	NEGATIVE_CONTROL	GGACTATCCACCGTTTACTC
NEG_CON_494	NA	NEGATIVE_CONTROL	CAGTAGCGATCGAATGTCAA
NEG_CON_495	NA	NEGATIVE_CONTROL	TAGGCGCCCGTAGCATTGGA
NEG_CON_496	NA	NEGATIVE_CONTROL	GCGGCGTCTGGGAATCGTTC
NEG_CON_497	NA	NEGATIVE_CONTROL	TTCAATCACCTCACGGTAAG
NEG_CON_498	NA	NEGATIVE_CONTROL	CGGTTTACATCTGCCCATCG
NEG_CON_499	NA	NEGATIVE_CONTROL	GGGCGTGTATGTTCGTATTG
NEG_CON_5	AAVS1	NEGATIVE_CONTROL	CCAGACTGAGCTATGGGAGC
NEG_CON_50	AAVS1	NEGATIVE_CONTROL	GTGCAGGGCGCTGATACCGT
NEG_CON_500	NA	NEGATIVE_CONTROL	GCGGCGTCATCCACGCGTGC
NEG_CON_501	NA	NEGATIVE_CONTROL	GGGTATAGACGCGATCCTCA
NEG_CON_502	NA	NEGATIVE_CONTROL	CAGGAGTCGCCGATACGCGT
NEG_CON_503	NA	NEGATIVE_CONTROL	GCAGCTCGTGTGTCGTACTC
NEG_CON_504	NA	NEGATIVE_CONTROL	ACAGCGCTCTCGTGTACTAT
NEG_CON_505	NA	NEGATIVE_CONTROL	ACTAGCCTGTTCGCGAGTAG
NEG_CON_506	NA	NEGATIVE_CONTROL	GACCGCGTGAGATAACGTCA
NEG_CON_507	NA	NEGATIVE_CONTROL	AAAACATCGACCGAAAGCGT
NEG_CON_508	NA	NEGATIVE_CONTROL	ACACCGAAGCACCTGTACGT
NEG_CON_509	NA	NEGATIVE_CONTROL	GGGTCGAGGACTAATAGATT
NEG_CON_51	AAVS1	NEGATIVE_CONTROL	GGCGCTGATACCGTCGGCGT
NEG_CON_510	NA	NEGATIVE_CONTROL	ACGCCTCCTCAAATTAGCTC
NEG_CON_511	NA	NEGATIVE_CONTROL	CCTACGCGGTAGGGAACTTT
NEG_CON_512	NA	NEGATIVE_CONTROL	AAGCACTAGTCCGTATGATG
NEG_CON_513	NA	NEGATIVE_CONTROL	GAGAAGGATGGAAATTAGAA
NEG_CON_514	NA	NEGATIVE_CONTROL	GCGCCTTAAGAGTACTCATC
NEG_CON_515	NA	NEGATIVE_CONTROL	AGGCGCCAACATTGACCGTA
NEG_CON_516	NA	NEGATIVE_CONTROL	TAATCATGCACATTCGGGAC
NEG_CON_517	NA	NEGATIVE_CONTROL	CGTCGGGTAGCTATTTCTTT
NEG_CON_518	NA	NEGATIVE_CONTROL	GTGCGACGAATTGTCCTGAG
NEG_CON_519	NA	NEGATIVE_CONTROL	CTTCCGTTATTCGGAAGTGA
NEG_CON_52	AAVS1	NEGATIVE_CONTROL	GCTGATACCGTCGGCGTTGG
NEG_CON_520	NA	NEGATIVE_CONTROL	TACTGGAGTTTGCGACTCGG
NEG_CON_521	NA	NEGATIVE_CONTROL	ATCCAGATCACCACGCGTCA
NEG_CON_522	NA	NEGATIVE_CONTROL	CGTTAAGACTAGCTCGGTTT
NEG_CON_523	NA	NEGATIVE_CONTROL	ATACGGCCGAAGCCCCTTCA
NEG_CON_524	NA	NEGATIVE_CONTROL	CGCTTCCGCGGCCCGTTCAA
NEG_CON_525	NA	NEGATIVE_CONTROL	GCAGCTCGACCTCAAGCCGT
NEG_CON_526	NA	NEGATIVE_CONTROL	GTGTCGGATTCCGCCGCTTA
NEG_CON_527	NA	NEGATIVE_CONTROL	GTCAGGTAATAGTCGGACTC
NEG_CON_528	NA	NEGATIVE_CONTROL	TGAGCATTCGTAGCCCAGCA
NEG_CON_529	NA	NEGATIVE_CONTROL	TAAGGCGACCTGCGCTTGTG
NEG_CON_53	AAVS1	NEGATIVE_CONTROL	GCCGCCCGCCCGCGCCGTGC
NEG_CON_530	NA	NEGATIVE_CONTROL	AGCTGCGCGCTACTGGATCA
NEG_CON_531	NA	NEGATIVE_CONTROL	GCCGCCGATTTCATAAGTAA
NEG_CON_532	NA	NEGATIVE_CONTROL	GTTCCGTGAGGGTTACTTCA
NEG_CON_533	NA	NEGATIVE_CONTROL	TGTCTTTAAACACGCCATCG
NEG_CON_534	NA	NEGATIVE_CONTROL	CACGAACTCACACCGCGCGA
NEG_CON_535	NA	NEGATIVE_CONTROL	ACAAAATGCCGTGCGTCAAT
NEG_CON_536	NA	NEGATIVE_CONTROL	GTATCCTGACCTACGCGCTG
NEG_CON_537	NA	NEGATIVE_CONTROL	ACGCTCAGCACCCGCTATGC
NEG_CON_538	NA	NEGATIVE_CONTROL	TAAACCCTTGGCGCCCTCAC
NEG_CON_539	NA	NEGATIVE_CONTROL	CCATTCTCAACCGGTCCAAT
NEG_CON_54	AAVS1	NEGATIVE_CONTROL	GCATCAGACGCGCCTCGTCC
NEG_CON_540	NA	NEGATIVE_CONTROL	GTTATTGACCCGTCGGGAGT
NEG_CON_541	NA	NEGATIVE_CONTROL	GGTTTCACTTCGAGACCGGC
NEG_CON_542	NA	NEGATIVE_CONTROL	CTTTGATAACGTGGGCGGTA
NEG_CON_543	NA	NEGATIVE_CONTROL	CCCCAACTTTCGCGACTCCG
NEG_CON_544	NA	NEGATIVE_CONTROL	CAAACAGTCTAAGGCGACGA
NEG_CON_545	NA	NEGATIVE_CONTROL	CGGCACACCAATGCGTTCGT
NEG_CON_546	NA	NEGATIVE_CONTROL	ATCGATATACCGCCATAAAA
NEG_CON_547	NA	NEGATIVE_CONTROL	GACCGGAACGATCTCGCGTA
NEG_CON_548	NA	NEGATIVE_CONTROL	GTGTATCTCAGCACGCTAAC
NEG_CON_549	NA	NEGATIVE_CONTROL	GGGACGCGAAAGAAACCAGT
NEG_CON_55	AAVS1	NEGATIVE_CONTROL	GAGTTCCTGGCGGCCTGTGC
NEG_CON_550	NA	NEGATIVE_CONTROL	TGTCATTAGCGTAACGATAT
NEG_CON_551	NA	NEGATIVE_CONTROL	CGTGCGTGAAATCGCTAGCT
NEG_CON_552	NA	NEGATIVE_CONTROL	ATCAGGCCTTGTCCGTGATT
NEG_CON_553	NA	NEGATIVE_CONTROL	CGTCCAGAAGAACGGCCCCT
NEG_CON_554	NA	NEGATIVE_CONTROL	TCGCGCTTGGGTTATACGCT
NEG_CON_555	NA	NEGATIVE_CONTROL	AGAGCGTCTTCGTGACAAAC
NEG_CON_556	NA	NEGATIVE_CONTROL	GATGGCGCGCAGTTGAGTCA
NEG_CON_557	NA	NEGATIVE_CONTROL	TATCAATCGTCCGGGTCACT
NEG_CON_558	NA	NEGATIVE_CONTROL	TCAGATTCCGCAAGGGTCCA
NEG_CON_559	NA	NEGATIVE_CONTROL	GTCGTCATACAACGGCAACG
NEG_CON_56	AAVS1	NEGATIVE_CONTROL	GTCCAGGTCGCCGCCCGCAC
NEG_CON_560	NA	NEGATIVE_CONTROL	GCGATCGGAGTGCCACGATA
NEG_CON_561	NA	NEGATIVE_CONTROL	ATATAAACTGTCGCGGTAAA
NEG_CON_562	NA	NEGATIVE_CONTROL	GTTACCTGCTACGAAAACGA
NEG_CON_563	NA	NEGATIVE_CONTROL	GAAGCGATCCGAGAGTGTAT
NEG_CON_564	NA	NEGATIVE_CONTROL	ATGACATTGCGCGTCTACGG
NEG_CON_565	NA	NEGATIVE_CONTROL	CTATCTCGAGTGGTAATGCG
NEG_CON_566	NA	NEGATIVE_CONTROL	ATACCAGATGCGTCCGCTTG
NEG_CON_567	NA	NEGATIVE_CONTROL	ACTCGAAATCACCTATGGTA
NEG_CON_568	NA	NEGATIVE_CONTROL	TCTCGTAGCCTAATGCGCCA
NEG_CON_569	NA	NEGATIVE_CONTROL	TTATGTGAGCACGCCATTAC
NEG_CON_57	AAVS1	NEGATIVE_CONTROL	GGGACCACCTTATATTCCCA
NEG_CON_570	NA	NEGATIVE_CONTROL	GCGGTCCTCAGTAAGCGCGT
NEG_CON_571	NA	NEGATIVE_CONTROL	CGACGGTAATGCACCTACTA
NEG_CON_572	NA	NEGATIVE_CONTROL	AATCGACTCGAACTTCGTGT
NEG_CON_573	NA	NEGATIVE_CONTROL	TGGAAAGCGAGCACACCGTC
NEG_CON_574	NA	NEGATIVE_CONTROL	CAGCGCCGAAACTCTTTCCG
NEG_CON_575	NA	NEGATIVE_CONTROL	TGCCGTTAGCATGCGATCCC
NEG_CON_576	NA	NEGATIVE_CONTROL	TCGTAAACACACGACCAAGT
NEG_CON_577	NA	NEGATIVE_CONTROL	ACTACTCCGGCAAATACTCG
NEG_CON_578	NA	NEGATIVE_CONTROL	GCCCTTCAATGCGTTCCGTA
NEG_CON_579	NA	NEGATIVE_CONTROL	CAACACCCCGCGTTATGCTA
NEG_CON_58	AAVS1	NEGATIVE_CONTROL	GCGCGCCGCCGAGTTCCTGG
NEG_CON_580	NA	NEGATIVE_CONTROL	GCTGATATATACGACAAGCC
NEG_CON_581	NA	NEGATIVE_CONTROL	GCTCTGCTGCGGAAGGATTC
NEG_CON_582	NA	NEGATIVE_CONTROL	GGTATTCCGAAGTCCTCCGC
NEG_CON_583	NA	NEGATIVE_CONTROL	GGTCGCCTGTGCGACATGCT
NEG_CON_584	NA	NEGATIVE_CONTROL	CCCGATGGACTATACCGAAC
NEG_CON_585	NA	NEGATIVE_CONTROL	CTAATCACGACCTCACCCTA
NEG_CON_586	NA	NEGATIVE_CONTROL	ATCGGTACCTCTTCACATAT
NEG_CON_587	NA	NEGATIVE_CONTROL	TTGCGTCAGCGCTGCACATC
NEG_CON_588	NA	NEGATIVE_CONTROL	CGGTGTGCCCCCAAATATTG
NEG_CON_589	NA	NEGATIVE_CONTROL	CGTGCGGTAAATACGAAATA
NEG_CON_59	AAVS1	NEGATIVE_CONTROL	CGAGCGCGCCGCCGAGTTCC
NEG_CON_590	NA	NEGATIVE_CONTROL	ATACGAGGCGCTTTTCTTTG
NEG_CON_591	NA	NEGATIVE_CONTROL	TGTGCACAAGTCGCAACGAA
NEG_CON_592	NA	NEGATIVE_CONTROL	GTCTTCCGCCGCTCAAGTTA
NEG_CON_593	NA	NEGATIVE_CONTROL	TATACTGCGGATCAATCTGA
NEG_CON_594	NA	NEGATIVE_CONTROL	AAAGCGACGTAGGCATACTT
NEG_CON_595	NA	NEGATIVE_CONTROL	ACGTTCGAGTACGACCAGCT
NEG_CON_596	NA	NEGATIVE_CONTROL	GGGCCTACGATCAGAGGTGT
NEG_CON_597	NA	NEGATIVE_CONTROL	CGCAGTCATTCGATAGGAAT
NEG_CON_598	NA	NEGATIVE_CONTROL	AGTTGAATGGACCTCGACTA
NEG_CON_599	NA	NEGATIVE_CONTROL	GAGTAATTTCGAACGTATTG
NEG_CON_6	AAVS1	NEGATIVE_CONTROL	TGAGCCCCTCCAGCCGGTCC
NEG_CON_60	AAVS1	NEGATIVE_CONTROL	ACAGCCCCAGGTGGAGAAAC
NEG_CON_600	NA	NEGATIVE_CONTROL	TTCCACGGTAAAATCGGTCA
NEG_CON_601	NA	NEGATIVE_CONTROL	ACTGTTGCCGCGCCAACTGC
NEG_CON_602	NA	NEGATIVE_CONTROL	CGCGACGACTCAACCTAGTC
NEG_CON_603	NA	NEGATIVE_CONTROL	GATCACCTGCATTCGTACAC
NEG_CON_604	NA	NEGATIVE_CONTROL	CCGCTGTCTCACTAATCTCA
NEG_CON_605	NA	NEGATIVE_CONTROL	TGCTACCTTCGGGACCACCA
NEG_CON_606	NA	NEGATIVE_CONTROL	CTTAGCTGACCGACAAGGTG
NEG_CON_607	NA	NEGATIVE_CONTROL	CTTAAGCTTATCAACATCCG
NEG_CON_608	NA	NEGATIVE_CONTROL	CCCTTCTGGCGGGCCAAACA
NEG_CON_609	NA	NEGATIVE_CONTROL	TCTGACGATTAATGCTTCTA
NEG_CON_61	AAVS1	NEGATIVE_CONTROL	CGCCGCCCGCACAGGCCGCC
NEG_CON_610	NA	NEGATIVE_CONTROL	GCGGAATGAACACGAGGTAG
NEG_CON_611	NA	NEGATIVE_CONTROL	GGGACTGATATATGGCGAAC
NEG_CON_612	NA	NEGATIVE_CONTROL	GGTCACCGATCGAGAGCTAG
NEG_CON_613	NA	NEGATIVE_CONTROL	AGAAGACCGAGGCGCTTCAA
NEG_CON_614	NA	NEGATIVE_CONTROL	GCACACCTAGATATCGAATG
NEG_CON_615	NA	NEGATIVE_CONTROL	CAGGTTTGCACGCATAGCTA
NEG_CON_616	NA	NEGATIVE_CONTROL	GGCCGTCGTATTCCCCCAAG
NEG_CON_617	NA	NEGATIVE_CONTROL	CTCCCATTGATCTACGATGG
NEG_CON_618	NA	NEGATIVE_CONTROL	TTTCGTGCCGATGTAACACA
NEG_CON_619	NA	NEGATIVE_CONTROL	GCCTATCGGCATTCCCACTG
NEG_CON_62	AAVS1	NEGATIVE_CONTROL	CGCACAGGCCGCCAGGAACT
NEG_CON_620	NA	NEGATIVE_CONTROL	CAACGACGGGCCTAGTCTCA
NEG_CON_621	NA	NEGATIVE_CONTROL	GATATCCCGCGAAAAAATCT
NEG_CON_622	NA	NEGATIVE_CONTROL	ATCGTTTCCGCTTAACGGCG
NEG_CON_623	NA	NEGATIVE_CONTROL	CTCAACCGACCGTATGGTCA
NEG_CON_624	NA	NEGATIVE_CONTROL	TCACTTGTCTATACGGGGTA
NEG_CON_625	NA	NEGATIVE_CONTROL	GTTGATCAACGCGCTTCGCG
NEG_CON_626	NA	NEGATIVE_CONTROL	ATGTTATTACAGACGCGTGT
NEG_CON_627	NA	NEGATIVE_CONTROL	CGCCTCTCACGTGTAGGCTT
NEG_CON_628	NA	NEGATIVE_CONTROL	GGGCGCTAAGATATATGCCC
NEG_CON_629	NA	NEGATIVE_CONTROL	CGTCATATACACAAACGCCC
NEG_CON_63	AAVS1	NEGATIVE_CONTROL	ACAGGCCGCCAGGAACTCGG
NEG_CON_630	NA	NEGATIVE_CONTROL	CGTTGGGCATAGCGAACACT
NEG_CON_631	NA	NEGATIVE_CONTROL	GCGTTCCCCCACTGACGGGG
NEG_CON_632	NA	NEGATIVE_CONTROL	CGTATTCGACTCTCAACGCG
NEG_CON_633	NA	NEGATIVE_CONTROL	GATCCAGGAGTGATCGAGTA
NEG_CON_634	NA	NEGATIVE_CONTROL	TTGTCCCTGAGAAAACGCGG
NEG_CON_635	NA	NEGATIVE_CONTROL	GTCCTCATCCGGTCAGGCTG
NEG_CON_636	NA	NEGATIVE_CONTROL	GTGTAGTCCTAGCCATGGGG
NEG_CON_637	NA	NEGATIVE_CONTROL	TATAGCTGTTTCGAAGGCGC
NEG_CON_638	NA	NEGATIVE_CONTROL	CCATCACCGATCGTGAGCCT
NEG_CON_639	NA	NEGATIVE_CONTROL	TGAATCGTAACCTCGCCATT
NEG_CON_64	AAVS1	NEGATIVE_CONTROL	GCGCTCTCCGGGGCCAGGCT
NEG_CON_640	NA	NEGATIVE_CONTROL	AAGAAGGGCCGTACCCGAAA
NEG_CON_641	NA	NEGATIVE_CONTROL	CGTGTTTGGAATTTGCCGCG
NEG_CON_642	NA	NEGATIVE_CONTROL	CTAGCCGCCCAGATCGAGCC
NEG_CON_643	NA	NEGATIVE_CONTROL	CAAGTGAGCATAAGCGATGT
NEG_CON_644	NA	NEGATIVE_CONTROL	AGGACTAGTGTCGCACTCAG
NEG_CON_645	NA	NEGATIVE_CONTROL	CCCAGGTGTATAATGAAACG
NEG_CON_646	NA	NEGATIVE_CONTROL	GACCGCAAAGTGGTCCGAAG
NEG_CON_647	NA	NEGATIVE_CONTROL	GCCGACCAACGTCAGCGGTA
NEG_CON_648	NA	NEGATIVE_CONTROL	GCCGTGGTATCAAGTCGGTA
NEG_CON_649	NA	NEGATIVE_CONTROL	CGCAATCCCTTAGGATAGCC
NEG_CON_65	AAVS1	NEGATIVE_CONTROL	CGCTCGCTCGCTCGCTGGGC
NEG_CON_650	NA	NEGATIVE_CONTROL	GAATCGACCGACACTAATGT
NEG_CON_651	NA	NEGATIVE_CONTROL	TTTGGGTTTATCCGCCCCCA
NEG_CON_652	NA	NEGATIVE_CONTROL	CTCGGGACTAACGTGAGAGC
NEG_CON_653	NA	NEGATIVE_CONTROL	CCCCGTAGCTCATTAGTCTG
NEG_CON_654	NA	NEGATIVE_CONTROL	AAAGAAAGAGGAATAGTAGC
NEG_CON_655	NA	NEGATIVE_CONTROL	GACGCCCTAATGCCCATCGT
NEG_CON_656	NA	NEGATIVE_CONTROL	GGATATTGAGTAAACCCGAT
NEG_CON_657	NA	NEGATIVE_CONTROL	TGACTCGGGCAATATCGGTT
NEG_CON_658	NA	NEGATIVE_CONTROL	GGCAGTCGTTCGGTTGATAT
NEG_CON_659	NA	NEGATIVE_CONTROL	GGATACGGTGCGTCAATCTA
NEG_CON_66	AAVS1	NEGATIVE_CONTROL	GCTGGCCCCCCACCGCCCCA
NEG_CON_660	NA	NEGATIVE_CONTROL	GATCTAGTCCTCTAATCGAT
NEG_CON_661	NA	NEGATIVE_CONTROL	CATAAGGTTAACTGCGTGGA
NEG_CON_662	NA	NEGATIVE_CONTROL	ACTTCAGTTCGGCGTAGTCA
NEG_CON_663	NA	NEGATIVE_CONTROL	GGTACCTGAACAACGGCACC
NEG_CON_664	NA	NEGATIVE_CONTROL	TGGCGGCCCAAACTTAACAC
NEG_CON_665	NA	NEGATIVE_CONTROL	TCCGGAGGCTCAAACCAAGT
NEG_CON_666	NA	NEGATIVE_CONTROL	GCTTGCTATATGGGTGCGAG
NEG_CON_667	NA	NEGATIVE_CONTROL	CCCGTGGCGTGCGCACCTGT
NEG_CON_668	NA	NEGATIVE_CONTROL	GGCTGGTTGACGACTCCTGA
NEG_CON_669	NA	NEGATIVE_CONTROL	GGTGCGGTCTGCTTGTAGAT
NEG_CON_67	AAVS1	NEGATIVE_CONTROL	CCACCGCCCCAAGGATCTCC
NEG_CON_670	NA	NEGATIVE_CONTROL	GAATCCAGTGGCGGCGACAA
NEG_CON_671	NA	NEGATIVE_CONTROL	TGCCTATGACCTAGGTACCA
NEG_CON_672	NA	NEGATIVE_CONTROL	GTGCGATGTCGCTTCAACGT
NEG_CON_673	NA	NEGATIVE_CONTROL	GACAGATCACGTATCAGGGC
NEG_CON_674	NA	NEGATIVE_CONTROL	GAGGTATGTCATCGCCATGA
NEG_CON_675	NA	NEGATIVE_CONTROL	CCAATGATAAGCCCGAACGG
NEG_CON_676	NA	NEGATIVE_CONTROL	AGCGATTCACGTATTAGATG
NEG_CON_677	NA	NEGATIVE_CONTROL	GCCAACAAGAATCGGATCCC
NEG_CON_678	NA	NEGATIVE_CONTROL	ACTTACGGCACTCGCATGCC
NEG_CON_679	NA	NEGATIVE_CONTROL	GATATGGCTCGAGTAATCTT
NEG_CON_68	AAVS1	NEGATIVE_CONTROL	AGAGCCACATTAACCGGCCC
NEG_CON_680	NA	NEGATIVE_CONTROL	CGCCTAATTTCCGGATCAAT
NEG_CON_681	NA	NEGATIVE_CONTROL	GCACTGTCAGTGCAACGATA
NEG_CON_682	NA	NEGATIVE_CONTROL	GTATCCCATATCGGCACAGG
NEG_CON_683	NA	NEGATIVE_CONTROL	ATGCTGCAGCTTTACGATCA
NEG_CON_684	NA	NEGATIVE_CONTROL	GAGTGATGCTTAGACTCCGT
NEG_CON_685	NA	NEGATIVE_CONTROL	GCCCCTTATGATTGTTATAG
NEG_CON_686	NA	NEGATIVE_CONTROL	AGGTCGGCCGAACATACGGT
NEG_CON_687	NA	NEGATIVE_CONTROL	ATTGCGCAATCCTTAGGATA
NEG_CON_688	NA	NEGATIVE_CONTROL	GAAGCGGGACCGTGTCTCAC
NEG_CON_689	NA	NEGATIVE_CONTROL	GTGTATGATGCTTCGACTTA
NEG_CON_69	AAVS1	NEGATIVE_CONTROL	CGCCGTGACGTCAGCACGCC
NEG_CON_690	NA	NEGATIVE_CONTROL	CGTGGCCGGAACCGTCATAG
NEG_CON_691	NA	NEGATIVE_CONTROL	ACAGCCCTCACGAGCCCGAA
NEG_CON_692	NA	NEGATIVE_CONTROL	GCTAATATCGACACGGCCGC
NEG_CON_693	NA	NEGATIVE_CONTROL	GCTGTTGTAACGGTAGATAT
NEG_CON_694	NA	NEGATIVE_CONTROL	CGCACGACCATTGCTGCTGC
NEG_CON_695	NA	NEGATIVE_CONTROL	CATTGCACGCCACAGCATTG
NEG_CON_696	NA	NEGATIVE_CONTROL	CGATGCCCGTCTATGGCCCG
NEG_CON_697	NA	NEGATIVE_CONTROL	CCAGCAATACCCCGGTATGG
NEG_CON_698	NA	NEGATIVE_CONTROL	TCGAGATGCGCAGCAGATGA
NEG_CON_699	NA	NEGATIVE_CONTROL	ACCCTCCGAATCGTAACGGA
NEG_CON_7	AAVS1	NEGATIVE_CONTROL	CAGGGAAGGAGACAAAGTCC
NEG_CON_70	AAVS1	NEGATIVE_CONTROL	AGGATCTCCCGGTCCCCGCC
NEG_CON_700	NA	NEGATIVE_CONTROL	CCATAGCTCTAGCGATAAAC
NEG_CON_701	NA	NEGATIVE_CONTROL	AGCTAGCGATGGCTCTAAGT
NEG_CON_702	NA	NEGATIVE_CONTROL	CGGGTCTCCAAAGATCGCTT
NEG_CON_703	NA	NEGATIVE_CONTROL	GGAGATGCATCGAAGTCGAT
NEG_CON_704	NA	NEGATIVE_CONTROL	GGTCCGCGCACAAGAGCAGG
NEG_CON_705	NA	NEGATIVE_CONTROL	CAACCGGCGGGCCCCTACAA
NEG_CON_706	NA	NEGATIVE_CONTROL	TCCTCGATAGCTGGAATCCA
NEG_CON_707	NA	NEGATIVE_CONTROL	TACGGATCACCAAATCTTAG
NEG_CON_708	NA	NEGATIVE_CONTROL	CCTGCGGTGCACGGCTAGCC
NEG_CON_709	NA	NEGATIVE_CONTROL	AAACGGTACGACAGCGTGTG
NEG_CON_71	AAVS1	NEGATIVE_CONTROL	CGCCCGGCGTGCTGACGTCA
NEG_CON_710	NA	NEGATIVE_CONTROL	ACCGCTCATATAGGTAAAAA
NEG_CON_711	NA	NEGATIVE_CONTROL	AGTATTGTGGTGTCGTCAAC
NEG_CON_712	NA	NEGATIVE_CONTROL	TGACGCTCCACGTCCGGACC
NEG_CON_713	NA	NEGATIVE_CONTROL	GCTCGCAAGTATTTAAGGAC
NEG_CON_714	NA	NEGATIVE_CONTROL	GGATGCACTCCATCTCGTCT
NEG_CON_715	NA	NEGATIVE_CONTROL	GCCAGGGTTCTTGGTCCCGA
NEG_CON_716	NA	NEGATIVE_CONTROL	CCCGCTAACAGCCTAGATCA
NEG_CON_717	NA	NEGATIVE_CONTROL	TTGTACGGTACTGGCTTTGT
NEG_CON_718	NA	NEGATIVE_CONTROL	CAGGCTGCGCTTCGCAAGCT
NEG_CON_719	NA	NEGATIVE_CONTROL	GCCTAGTCTCGGTAAGAGTG
NEG_CON_72	AAVS1	NEGATIVE_CONTROL	CCCCAGGTGGAGAAACTGGC
NEG_CON_720	NA	NEGATIVE_CONTROL	GTAGGCGCGCCGCTCTCTAC
NEG_CON_721	NA	NEGATIVE_CONTROL	ACATAGTCGACGGCTCGATT
NEG_CON_722	NA	NEGATIVE_CONTROL	GGACGCACCATTCCGGGTGA
NEG_CON_723	NA	NEGATIVE_CONTROL	GATTGTGGTCGCTCAAAACC
NEG_CON_724	NA	NEGATIVE_CONTROL	CTATAACCGAATCAAAGGGT
NEG_CON_725	NA	NEGATIVE_CONTROL	GTGCCGAGTAATAACGCGAG
NEG_CON_726	NA	NEGATIVE_CONTROL	AAATTGGCTTTCGTTCGTGC
NEG_CON_727	NA	NEGATIVE_CONTROL	TCACCTCCGAACGAACACCT
NEG_CON_728	NA	NEGATIVE_CONTROL	GGAGATGCGGCCTTCTCAAA
NEG_CON_729	NA	NEGATIVE_CONTROL	CTTAGGATTCCGAGGTATCT
NEG_CON_73	AAVS1	NEGATIVE_CONTROL	GCGACCTGCCCAGCACACCC
NEG_CON_730	NA	NEGATIVE_CONTROL	GAACTGGCAAACAGGCGTGG
NEG_CON_731	NA	NEGATIVE_CONTROL	CCTGTCGCTATCGTTAGAGA
NEG_CON_732	NA	NEGATIVE_CONTROL	ATAGCAGGACGAGGTTCCTT
NEG_CON_733	NA	NEGATIVE_CONTROL	GATGGCGCTTCAGTCGTCGG
NEG_CON_734	NA	NEGATIVE_CONTROL	GGCGTCAAAATTAGAAGCCG
NEG_CON_735	NA	NEGATIVE_CONTROL	TCGGCTACAATCTTTGGCAT
NEG_CON_736	NA	NEGATIVE_CONTROL	GAGATTCCGATGTAACGTAC
NEG_CON_737	NA	NEGATIVE_CONTROL	GCACGCTGTACAGACGACAA
NEG_CON_738	NA	NEGATIVE_CONTROL	TTCAATTCACCGAGGGCGCA
NEG_CON_739	NA	NEGATIVE_CONTROL	TTCGTGGTAGGTATAACTAT
NEG_CON_74	AAVS1	NEGATIVE_CONTROL	TGACGTCACGGCGCTGCCCC
NEG_CON_740	NA	NEGATIVE_CONTROL	TGAGCGGCCTCTAATTAATC
NEG_CON_741	NA	NEGATIVE_CONTROL	GGTTAACATCGCCACTCTGA
NEG_CON_742	NA	NEGATIVE_CONTROL	GTTTCTCTTGAACCCCGCGA
NEG_CON_743	NA	NEGATIVE_CONTROL	ATAATCCGGAAACGCTCGAC
NEG_CON_744	NA	NEGATIVE_CONTROL	ACCCATTGAGAGTCGCCTGA
NEG_CON_745	NA	NEGATIVE_CONTROL	CACCCGGAACCACTACTGAG
NEG_CON_746	NA	NEGATIVE_CONTROL	GCTGAACGCCGACAGGACGG
NEG_CON_747	NA	NEGATIVE_CONTROL	GTCGTCACGAGCAGGATTGC
NEG_CON_748	NA	NEGATIVE_CONTROL	GCCCAGACGCCCTAGAATAG
NEG_CON_749	NA	NEGATIVE_CONTROL	GGGATGCGTCTTGCTAAACC
NEG_CON_75	AAVS1	NEGATIVE_CONTROL	CCAAGGGCCACTTCTGCTAA
NEG_CON_750	NA	NEGATIVE_CONTROL	ATCGTTGCTGACAGGATCTA
NEG_CON_751	NA	NEGATIVE_CONTROL	TAGTCTCACCTGATGGCGTG
NEG_CON_752	NA	NEGATIVE_CONTROL	CGCCGGGCTGACAATTAACG
NEG_CON_753	NA	NEGATIVE_CONTROL	GTTATCCTGTCGAAGTAAAG
NEG_CON_754	NA	NEGATIVE_CONTROL	TACTTTTTGGAATCCGTCTA
NEG_CON_755	NA	NEGATIVE_CONTROL	CAGCGGTGCTATTTGGTCTT
NEG_CON_756	NA	NEGATIVE_CONTROL	CTGCGTGTCTTGCTCGCATG
NEG_CON_757	NA	NEGATIVE_CONTROL	CCTAGTTCATAAGCTACGCC
NEG_CON_758	NA	NEGATIVE_CONTROL	GCGTTAGTCACTTAGCTCGA
NEG_CON_759	NA	NEGATIVE_CONTROL	TGTCTTCGGATAGGCGGCTT
NEG_CON_76	AAVS1	NEGATIVE_CONTROL	ATGGAGTCCATTAGCAGAAG
NEG_CON_760	NA	NEGATIVE_CONTROL	CGCACATCTAAAGTTACTAC
NEG_CON_761	NA	NEGATIVE_CONTROL	GTAGGGTACAGCGTCAGCTT
NEG_CON_762	NA	NEGATIVE_CONTROL	GAAATGCTATGCTTCGGTTC
NEG_CON_763	NA	NEGATIVE_CONTROL	TCAACCCCAGCGCACCGTTG
NEG_CON_764	NA	NEGATIVE_CONTROL	CGTCGCCATATGCCGGTGGC
NEG_CON_765	NA	NEGATIVE_CONTROL	AATGCGAGTGTATCCGCAGT
NEG_CON_766	NA	NEGATIVE_CONTROL	TTTATGCATTTAATACGCCG
NEG_CON_767	NA	NEGATIVE_CONTROL	CATTGCACTCGTTGCCAACG
NEG_CON_768	NA	NEGATIVE_CONTROL	GCCCCGTAAATCTCATTACA
NEG_CON_769	NA	NEGATIVE_CONTROL	GCTTGAGCACATACGCGAAT
NEG_CON_77	AAVS1	NEGATIVE_CONTROL	CGACTCCTGGAAGTGGCCAA
NEG_CON_770	NA	NEGATIVE_CONTROL	GTTCACACGGTGTCGGATAG
NEG_CON_771	NA	NEGATIVE_CONTROL	CTCGGAATACTCCTATTACA
NEG_CON_772	NA	NEGATIVE_CONTROL	CTAACGGACTGCAGAACGGA
NEG_CON_773	NA	NEGATIVE_CONTROL	ACAAAGATCGCATGGCATAC
NEG_CON_774	NA	NEGATIVE_CONTROL	ATCTTCTCGACGAAAATGCG
NEG_CON_775	NA	NEGATIVE_CONTROL	CATGGCCTACGGTGTCTTTG
NEG_CON_776	NA	NEGATIVE_CONTROL	CGGGCCTATAACACCATCGA
NEG_CON_777	NA	NEGATIVE_CONTROL	ACACCCATTCTCATAACGGA
NEG_CON_778	NA	NEGATIVE_CONTROL	TAACCGATACTCCCCACATT
NEG_CON_779	NA	NEGATIVE_CONTROL	CGAGCAAAGATTGTTGGATA
NEG_CON_78	AAVS1	NEGATIVE_CONTROL	CCATTAGCAGAAGTGGCCCT
NEG_CON_780	NA	NEGATIVE_CONTROL	GCCACACGAATCATAAAGAG
NEG_CON_781	NA	NEGATIVE_CONTROL	GGATAGGTGACCTTAGTACG
NEG_CON_782	NA	NEGATIVE_CONTROL	GAGAGTGCGCCTTGATAGTA
NEG_CON_783	NA	NEGATIVE_CONTROL	GGATTTGTCGCTTGCCACAC
NEG_CON_784	NA	NEGATIVE_CONTROL	CGCCGTTCCGAGATACTTGA
NEG_CON_785	NA	NEGATIVE_CONTROL	CGTTGTAGGGTCTTTCTTGA
NEG_CON_786	NA	NEGATIVE_CONTROL	ATTGCTCTGTCGCATCAATC
NEG_CON_787	NA	NEGATIVE_CONTROL	CTCAGTGGATACGATTTGCT
NEG_CON_788	NA	NEGATIVE_CONTROL	ACTACTGGCTATCCGCGCCA
NEG_CON_789	NA	NEGATIVE_CONTROL	ACCCAATGTGGCGGAGCCGA
NEG_CON_79	AAVS1	NEGATIVE_CONTROL	CCGGCCCTGGGAATATAAGG
NEG_CON_790	NA	NEGATIVE_CONTROL	ACCTATAATCGACCACATTT
NEG_CON_791	NA	NEGATIVE_CONTROL	TAGGAGCTGTATCTAGTGGC
NEG_CON_792	NA	NEGATIVE_CONTROL	GTATGAGTCAAGCTAATGCG
NEG_CON_793	NA	NEGATIVE_CONTROL	ACCCATATATGCTGCCGCAC
NEG_CON_794	NA	NEGATIVE_CONTROL	CGGGACGTCGCGAAAATGTA
NEG_CON_795	NA	NEGATIVE_CONTROL	GCCAGGGTATGGGCATCTCG
NEG_CON_796	NA	NEGATIVE_CONTROL	CATAGGTCCCTAGCAACTCC
NEG_CON_797	NA	NEGATIVE_CONTROL	ATACGCATGATTGCAAGAGG
NEG_CON_798	NA	NEGATIVE_CONTROL	TTCGTAGGAACTAAACTGTA
NEG_CON_799	NA	NEGATIVE_CONTROL	TTTGGTCAACGCATAGCTTG
NEG_CON_8	AAVS1	NEGATIVE_CONTROL	CGATGTTGAGCCCCTCCAGC
NEG_CON_80	AAVS1	NEGATIVE_CONTROL	GGCACAGCGACTCCTGGAAG
NEG_CON_800	NA	NEGATIVE_CONTROL	GGCCCTCTAGAAAAGTCTCG
NEG_CON_801	NA	NEGATIVE_CONTROL	AACTAGAATAGGCGGGCTTG
NEG_CON_802	NA	NEGATIVE_CONTROL	TCGGCATACGGGACACACGC
NEG_CON_803	NA	NEGATIVE_CONTROL	GCAACTATTGGAATACGTGA
NEG_CON_804	NA	NEGATIVE_CONTROL	ACTGCTCCCGGTCGCCCCTC
NEG_CON_805	NA	NEGATIVE_CONTROL	TTTCTAGTTACTACTGGACG
NEG_CON_806	NA	NEGATIVE_CONTROL	CACGCACAATCCTTCACGCA
NEG_CON_807	NA	NEGATIVE_CONTROL	TGCCGCTATACTAAAACCTT
NEG_CON_808	NA	NEGATIVE_CONTROL	AGACCCCGTAGGCAGGACGT
NEG_CON_809	NA	NEGATIVE_CONTROL	TCCCAAGGGTTTAAGTCGGG
NEG_CON_81	AAVS1	NEGATIVE_CONTROL	CATCGGGGCACAGCGACTCC
NEG_CON_810	NA	NEGATIVE_CONTROL	TATACCAGACCACAGCGCCG
NEG_CON_811	NA	NEGATIVE_CONTROL	CGTGCCTTTACATTCACTTT
NEG_CON_812	NA	NEGATIVE_CONTROL	TTTTGACTCTAATCACCGGT
NEG_CON_813	NA	NEGATIVE_CONTROL	GCTGTTCCGAAGTTGAGAAT
NEG_CON_814	NA	NEGATIVE_CONTROL	GTACCGAGCACCACAGGCCG
NEG_CON_815	NA	NEGATIVE_CONTROL	GCTTAAGTCACGGCTTTCCA
NEG_CON_816	NA	NEGATIVE_CONTROL	ACTAGAGTCATGATCAGCGA
NEG_CON_817	NA	NEGATIVE_CONTROL	CTGCCCCAGGCGTAATCCTC
NEG_CON_818	NA	NEGATIVE_CONTROL	GTCCCGTGATTTTAGCCAGG
NEG_CON_819	NA	NEGATIVE_CONTROL	CCATATCGGGGCGAGACATG
NEG_CON_82	AAVS1	NEGATIVE_CONTROL	AGTGGCCCTTGGCCACTTCC
NEG_CON_820	NA	NEGATIVE_CONTROL	ATCGTATCATCAGCTAGCGC
NEG_CON_821	NA	NEGATIVE_CONTROL	AGTCTTGGCCAATGTCACGG
NEG_CON_822	NA	NEGATIVE_CONTROL	CCCGGACGTCAAAGCTGGAT
NEG_CON_823	NA	NEGATIVE_CONTROL	GGTCTCACCTGCACCCCGAA
NEG_CON_824	NA	NEGATIVE_CONTROL	GGTAGACGGGGCATCTCAGC
NEG_CON_825	NA	NEGATIVE_CONTROL	GTCAGCCATCGGATAGAGAT
NEG_CON_826	NA	NEGATIVE_CONTROL	ATGTAACGAGTTGTAAGTCA
NEG_CON_827	NA	NEGATIVE_CONTROL	TTTACGAAGTATACCAGGTC
NEG_CON_828	NA	NEGATIVE_CONTROL	GTAGCTGCTGTAAATCGCAT
NEG_CON_829	NA	NEGATIVE_CONTROL	CGAAACCTCCTAACTGAGAG
NEG_CON_83	AAVS1	NEGATIVE_CONTROL	GGACTTCCCAGTGTGCATCG
NEG_CON_830	NA	NEGATIVE_CONTROL	TCGATCGAGGTTGCATTCGG
NEG_CON_831	NA	NEGATIVE_CONTROL	ATAAGCCACACTACCCGCCT
NEG_CON_832	NA	NEGATIVE_CONTROL	TACGTAAGTGACGACAGGAA
NEG_CON_833	NA	NEGATIVE_CONTROL	CTTTATCTGGCGTGGGGTAT
NEG_CON_834	NA	NEGATIVE_CONTROL	TTAATTTGGGTGGGCCCTGC
NEG_CON_835	NA	NEGATIVE_CONTROL	CCACTGGTAAAGGCTAGACT
NEG_CON_836	NA	NEGATIVE_CONTROL	GTACGGCACTCCTAGCCGCT
NEG_CON_837	NA	NEGATIVE_CONTROL	CCCCTATGCAGACTACAATT
NEG_CON_838	NA	NEGATIVE_CONTROL	CTGGTGACCGACAATTACAC
NEG_CON_839	NA	NEGATIVE_CONTROL	CTGTCCACCTACAGCGATGT
NEG_CON_84	AAVS1	NEGATIVE_CONTROL	GATGGTTGGTCACTGTCTCT
NEG_CON_840	NA	NEGATIVE_CONTROL	ACGTGGGGACATATACGTGT
NEG_CON_841	NA	NEGATIVE_CONTROL	CTCGACAGTTCGTCCCGAGC
NEG_CON_842	NA	NEGATIVE_CONTROL	GTTCCCCGGGAAGTCTATGC
NEG_CON_843	NA	NEGATIVE_CONTROL	CTGACGTGTCTGAAATGAGT
NEG_CON_844	NA	NEGATIVE_CONTROL	ATTTCCCTACGGAGATATCC
NEG_CON_845	NA	NEGATIVE_CONTROL	ATCAAGTCAGGTTATGCGGG
NEG_CON_846	NA	NEGATIVE_CONTROL	CTCCGTTATGTGGCATGAGA
NEG_CON_847	NA	NEGATIVE_CONTROL	GCCGCAATATATGCGGTAAG
NEG_CON_848	NA	NEGATIVE_CONTROL	TTCGGAACTTACTCAGGGTA
NEG_CON_849	NA	NEGATIVE_CONTROL	GCGGGCAGAACGACCCTGAC
NEG_CON_85	AAVS1	NEGATIVE_CONTROL	CGCTGTGCCCCGATGCACAC
NEG_CON_850	NA	NEGATIVE_CONTROL	CGGTAGTATTAATCGCTGAC
NEG_CON_851	NA	NEGATIVE_CONTROL	ATAGGTCATCCACTGGGCGG
NEG_CON_852	NA	NEGATIVE_CONTROL	AAGCGGGCACACATGACAAG
NEG_CON_853	NA	NEGATIVE_CONTROL	CCGTGTTCCACAACTACCCT
NEG_CON_854	NA	NEGATIVE_CONTROL	GTAAAGAAGCGGAAAGGTCC
NEG_CON_855	NA	NEGATIVE_CONTROL	GCCTGCCCTAAACCCCGGAA
NEG_CON_856	NA	NEGATIVE_CONTROL	TACGTCATTAAGAGTTCAAC
NEG_CON_857	NA	NEGATIVE_CONTROL	GCTGCGGCGAGATCACATAA
NEG_CON_858	NA	NEGATIVE_CONTROL	GCGCACGTATAATCCTGCGT
NEG_CON_859	NA	NEGATIVE_CONTROL	CGCGCACCACGGGCGCGCAC
NEG_CON_86	AAVS1	NEGATIVE_CONTROL	GCGATTTCCACTGGGCGCCT
NEG_CON_860	NA	NEGATIVE_CONTROL	CATTGTATGAACGCAATAGC
NEG_CON_861	NA	NEGATIVE_CONTROL	CAGAGCCTTGCGCAATTTTG
NEG_CON_862	NA	NEGATIVE_CONTROL	CCGCGCATTTCAGAGCACAA
NEG_CON_863	NA	NEGATIVE_CONTROL	AAAACAGGACGATGTGCGGC
NEG_CON_864	NA	NEGATIVE_CONTROL	AAAAAGCTTCCGCCTGATGG
NEG_CON_865	NA	NEGATIVE_CONTROL	TTGCAAAGCTGATCGGCTGT
NEG_CON_866	NA	NEGATIVE_CONTROL	AAAATTATCGGAAACGGTAG
NEG_CON_867	NA	NEGATIVE_CONTROL	CTGTATTAACGAACCTTGTG
NEG_CON_868	NA	NEGATIVE_CONTROL	AGTCATAACTGAGTGAATCG
NEG_CON_869	NA	NEGATIVE_CONTROL	GTGCACAACACGATCCACGA
NEG_CON_87	AAVS1	NEGATIVE_CONTROL	CTGGGAAGTCCGCAGCTCCG
NEG_CON_870	NA	NEGATIVE_CONTROL	CGACGCTAGGTAACGTAGAG
NEG_CON_871	NA	NEGATIVE_CONTROL	TAGTTACAGACTCAGCGGGT
NEG_CON_872	NA	NEGATIVE_CONTROL	CCAGGCTGAAGTTCGTACCT
NEG_CON_873	NA	NEGATIVE_CONTROL	TATTTATACACTATGCGGCA
NEG_CON_874	NA	NEGATIVE_CONTROL	TTTCGCCCAAGAGGCTTGGG
NEG_CON_875	NA	NEGATIVE_CONTROL	CGGAGTTAACCTGGAACCTT
NEG_CON_876	NA	NEGATIVE_CONTROL	AGCGCTCTGGTTGCATCCCT
NEG_CON_877	NA	NEGATIVE_CONTROL	GTATTAAGATGCGTCTTAGA
NEG_CON_878	NA	NEGATIVE_CONTROL	GGCCACAAAAACTCGCTAAG
NEG_CON_879	NA	NEGATIVE_CONTROL	TCTCTCGGAGTGGAGCAACA
NEG_CON_88	AAVS1	NEGATIVE_CONTROL	CTCATCTGGCGATTTCCACT
NEG_CON_880	NA	NEGATIVE_CONTROL	GTGGTAGAATAACGTATTAC
NEG_CON_881	NA	NEGATIVE_CONTROL	GCACAATGTTGACGTAAGTG
NEG_CON_882	NA	NEGATIVE_CONTROL	GAACCGACTTGAAGGGGGCT
NEG_CON_883	NA	NEGATIVE_CONTROL	ACTGAGTGGGTAACACGCAT
NEG_CON_884	NA	NEGATIVE_CONTROL	CCTAAGGGGTACCACCATGG
NEG_CON_885	NA	NEGATIVE_CONTROL	TCCCCGAGACCATCTTAGGG
NEG_CON_886	NA	NEGATIVE_CONTROL	CCTAAACTCAGACGCACTAC
NEG_CON_887	NA	NEGATIVE_CONTROL	TACCCTGGATTGTCCTTGCG
NEG_CON_888	NA	NEGATIVE_CONTROL	CCGCTATTGAAACCGCCCAC
NEG_CON_889	NA	NEGATIVE_CONTROL	TAGCTCGAGTCATTTCTCTA
NEG_CON_89	AAVS1	NEGATIVE_CONTROL	CGCAGCTCCGAGGCGCCCAG
NEG_CON_890	NA	NEGATIVE_CONTROL	CCTCGTCCAGATTCCGGCGG
NEG_CON_891	NA	NEGATIVE_CONTROL	AAATACAAGCTATAGCGATA
NEG_CON_892	NA	NEGATIVE_CONTROL	GTAAGATGCTGCTCACCGTG
NEG_CON_893	NA	NEGATIVE_CONTROL	CATGAGCGCATTGAATAATA
NEG_CON_894	NA	NEGATIVE_CONTROL	GACTTTGGTTGAGCTTCAAT
NEG_CON_895	NA	NEGATIVE_CONTROL	GTTGGCATATTGGCCCAGAC
NEG_CON_896	NA	NEGATIVE_CONTROL	AGACACGTCACCGGTCAAAA
NEG_CON_897	NA	NEGATIVE_CONTROL	GGAACCCTCCCTGCGATAGA
NEG_CON_898	NA	NEGATIVE_CONTROL	CTCACGGGGACATACAGGGC
NEG_CON_899	NA	NEGATIVE_CONTROL	GATCATAATCGCTTCAAGCA
NEG_CON_9	AAVS1	NEGATIVE_CONTROL	AGACAAAGTCCAGGACCGGC
NEG_CON_90	AAVS1	NEGATIVE_CONTROL	GGATCCTGTGTCCCCGAGCT
NEG_CON_900	NA	NEGATIVE_CONTROL	TATTTTGACTTGACGCAGGC
NEG_CON_901	NA	NEGATIVE_CONTROL	GAACCCAACCTTTTACCGCA
NEG_CON_902	NA	NEGATIVE_CONTROL	GTACACACTTATGCCATCAC
NEG_CON_903	NA	NEGATIVE_CONTROL	GTCGGTGATCCAACGTATCG
NEG_CON_904	NA	NEGATIVE_CONTROL	TTTACGATCTAGCGGCGTAG
NEG_CON_905	NA	NEGATIVE_CONTROL	GAGTCGAAGATGGTCTAGGA
NEG_CON_906	NA	NEGATIVE_CONTROL	TTCCTGCCCGAACTGCAGAA
NEG_CON_907	NA	NEGATIVE_CONTROL	AGGTTGAATACCCCTTACTA
NEG_CON_908	NA	NEGATIVE_CONTROL	CCTGCGCGTAGAACAGTGGT
NEG_CON_909	NA	NEGATIVE_CONTROL	CACGCTTCTGCCATCACCGG
NEG_CON_91	AAVS1	NEGATIVE_CONTROL	CCCCGGAGGAGGCCCTCATC
NEG_CON_910	NA	NEGATIVE_CONTROL	AATCGCAGGTATCCCAGAGC
NEG_CON_911	NA	NEGATIVE_CONTROL	TCGGGCAGTGAGTACAATAC
NEG_CON_912	NA	NEGATIVE_CONTROL	GAGACCACTTTCGTGCAAGC
NEG_CON_913	NA	NEGATIVE_CONTROL	TGTCCCTTGCAACCTCCGTT
NEG_CON_914	NA	NEGATIVE_CONTROL	GTACGTGGAAGCTTGTGGCC
NEG_CON_915	NA	NEGATIVE_CONTROL	TACTAACGCCGCTCCTACAG
NEG_CON_916	NA	NEGATIVE_CONTROL	TTCGCACGATTGCACCTTGG
NEG_CON_917	NA	NEGATIVE_CONTROL	ACAAACGACCTTGAGCAGGG
NEG_CON_918	NA	NEGATIVE_CONTROL	GTACATTCCAGTATTCACGC
NEG_CON_919	NA	NEGATIVE_CONTROL	GGAGAGGGCCCGCGAACTCA
NEG_CON_92	AAVS1	NEGATIVE_CONTROL	CCAGTGGAAATCGCCAGATG
NEG_CON_920	NA	NEGATIVE_CONTROL	GGCTGGTTGACCTTCCCGCT
NEG_CON_921	NA	NEGATIVE_CONTROL	GATGTGATCTATGGTTGCGA
NEG_CON_922	NA	NEGATIVE_CONTROL	ATTTAAACCGTTACACAGTC
NEG_CON_923	NA	NEGATIVE_CONTROL	CACGCCAACTAAAACTGCAG
NEG_CON_924	NA	NEGATIVE_CONTROL	CCTCGATGGTCACCTGTAGC
NEG_CON_925	NA	NEGATIVE_CONTROL	GAGAACTGCCAGTTCTCGAT
NEG_CON_926	NA	NEGATIVE_CONTROL	GTGCGCATGGGCTGATGTTA
NEG_CON_927	NA	NEGATIVE_CONTROL	AGACTCGTATTGTCATATTA
NEG_CON_928	NA	NEGATIVE_CONTROL	GGATCTAGCTACCTCAAAAG
NEG_CON_929	NA	NEGATIVE_CONTROL	AGAACCCAGACGCCAGCGGT
NEG_CON_93	AAVS1	NEGATIVE_CONTROL	CGCCAGATGAGGGCCTCCTC
NEG_CON_930	NA	NEGATIVE_CONTROL	ATATGACAGGGCAAACGCAT
NEG_CON_931	NA	NEGATIVE_CONTROL	AGAAGAAAAAAATGTCTACG
NEG_CON_932	NA	NEGATIVE_CONTROL	AGCATTCTCACCAAGACCGA
NEG_CON_933	NA	NEGATIVE_CONTROL	ATAGTAACGTCAGGGAGTAA
NEG_CON_934	NA	NEGATIVE_CONTROL	CCTCCGTGCTAACGCGGACG
NEG_CON_935	NA	NEGATIVE_CONTROL	CGAATATTATTTCTATCGGG
NEG_CON_936	NA	NEGATIVE_CONTROL	GCACACGACCAATCCGCTTC
NEG_CON_937	NA	NEGATIVE_CONTROL	GAGTGTAAGCTAACACTCTG
NEG_CON_938	NA	NEGATIVE_CONTROL	CTCCCTGCCGGCCGGGTTAG
NEG_CON_939	NA	NEGATIVE_CONTROL	GAACCTCCCCGAATATCTGG
NEG_CON_94	AAVS1	NEGATIVE_CONTROL	GTTACGTGGCCAAGAAGCAG
NEG_CON_940	NA	NEGATIVE_CONTROL	AAAATAGCAGTAAACTCAAC
NEG_CON_941	NA	NEGATIVE_CONTROL	AAAATCGATGGGCTGAATCT
NEG_CON_942	NA	NEGATIVE_CONTROL	AAACGAGATCGAGAAAGGTA
NEG_CON_943	NA	NEGATIVE_CONTROL	AAACTGTAGTGCAGGGTCAG
NEG_CON_944	NA	NEGATIVE_CONTROL	AAAGACTTGCTCCAAAACAC
NEG_CON_945	NA	NEGATIVE_CONTROL	AAAGATATAGCAAATTATGG
NEG_CON_946	NA	NEGATIVE_CONTROL	AAATAATATGCATCTCTCGA
NEG_CON_947	NA	NEGATIVE_CONTROL	AAGTGACAGATGGGCAGGCG
NEG_CON_948	NA	NEGATIVE_CONTROL	CAGACCTAGCTCCGCTCCCA
NEG_CON_949	NA	NEGATIVE_CONTROL	AAATGCACAGATCGCTGATC
NEG_CON_95	AAVS1	NEGATIVE_CONTROL	GATTCCCTTCTCAGGTTACG
NEG_CON_950	NA	NEGATIVE_CONTROL	TTATCGCGTAGTGCTGACGT
NEG_CON_951	NA	NEGATIVE_CONTROL	TCAATTCTCACTCACGACCA
NEG_CON_952	NA	NEGATIVE_CONTROL	TGTGTTAGCCGAGATCTCTG
NEG_CON_953	NA	NEGATIVE_CONTROL	GAGGTGATCGATTAAGTACA
NEG_CON_954	NA	NEGATIVE_CONTROL	CGAAGTCTTTCTTAGATGGT
NEG_CON_955	NA	NEGATIVE_CONTROL	TATTTCTCCTAAGTCTAGCG
NEG_CON_956	NA	NEGATIVE_CONTROL	TACGCTTGCGTTTAGCGTCC
NEG_CON_957	NA	NEGATIVE_CONTROL	AGATTCATTCACGAGTTGGG
NEG_CON_958	NA	NEGATIVE_CONTROL	CTTTTTTTATTTATCGATCG
NEG_CON_959	NA	NEGATIVE_CONTROL	TCTACGTGTAGTTGTACATA
NEG_CON_96	AAVS1	NEGATIVE_CONTROL	AGAGGAGGGATTCCCTTCTC
NEG_CON_960	NA	NEGATIVE_CONTROL	TTCAGCGAGTGTGACTAAGC
NEG_CON_961	NA	NEGATIVE_CONTROL	CGCGGCCCACGCGTCATCGC
NEG_CON_962	NA	NEGATIVE_CONTROL	CACATGGGGTACAGCACACC
NEG_CON_963	NA	NEGATIVE_CONTROL	CAAAAGTCTCGCTTGGTCCT
NEG_CON_964	NA	NEGATIVE_CONTROL	GCGCTACGGAATCATACGTT
NEG_CON_965	NA	NEGATIVE_CONTROL	GGTTTTATAAGGGTGGGCCT
NEG_CON_966	NA	NEGATIVE_CONTROL	TCGGAAGCAAACTTCTGGAG
NEG_CON_967	NA	NEGATIVE_CONTROL	ACTATCATGGCACCCAATTG
NEG_CON_968	NA	NEGATIVE_CONTROL	TTAGCCAGTAGTGCATATGA
NEG_CON_969	NA	NEGATIVE_CONTROL	GGGACTGTAGGAACATCCGC
NEG_CON_97	AAVS1	NEGATIVE_CONTROL	CCCCAACCCCCTAGCCACTA
NEG_CON_970	NA	NEGATIVE_CONTROL	TTTTTCTCACCCGATGAATC
NEG_CON_971	NA	NEGATIVE_CONTROL	AAACCCTATGCCCAAATGAG
NEG_CON_972	NA	NEGATIVE_CONTROL	AGGCTTAAATGGCGAGATTG
NEG_CON_973	NA	NEGATIVE_CONTROL	CATTAGTCTGATACCTGTGC
NEG_CON_974	NA	NEGATIVE_CONTROL	GGTGCTTAGCTCTGCGCACA
NEG_CON_975	NA	NEGATIVE_CONTROL	GGTAGGACCTCACGGCGCGC
NEG_CON_976	NA	NEGATIVE_CONTROL	ATGCCTTAGACTTAACCTCG
NEG_CON_977	NA	NEGATIVE_CONTROL	CCAGTGCCCTTTTGTCGCAA
NEG_CON_978	NA	NEGATIVE_CONTROL	AGCGATCTGGACACTCTCCA
NEG_CON_979	NA	NEGATIVE_CONTROL	AGTCTTAAAGACCCTAAGCT
NEG_CON_98	AAVS1	NEGATIVE_CONTROL	CTTGGCCACGTAACCTGAGA
NEG_CON_980	NA	NEGATIVE_CONTROL	AACTAGCCCGAGCAGCTTCG
NEG_CON_981	NA	NEGATIVE_CONTROL	CAAAAAGGCGTTTGAGCGTG
NEG_CON_982	NA	NEGATIVE_CONTROL	GTGTAAATCTGTCCAAGTAG
NEG_CON_983	NA	NEGATIVE_CONTROL	AATCTTACTCGTCCTCCTTG
NEG_CON_984	NA	NEGATIVE_CONTROL	GACCTATGCCAGAAAGTTCG
NEG_CON_985	NA	NEGATIVE_CONTROL	GGTCCCTCAGGGTGCAACTT
NEG_CON_986	NA	NEGATIVE_CONTROL	GAACTGCATCTTGTTGTAGT
NEG_CON_987	NA	NEGATIVE_CONTROL	GCCCCAAGCTAGAACTCAGC
NEG_CON_988	NA	NEGATIVE_CONTROL	CCATTCCGTAAGGGCTTGGA
NEG_CON_989	NA	NEGATIVE_CONTROL	AAACCTAGCCCCAATACTTA
NEG_CON_99	AAVS1	NEGATIVE_CONTROL	CCAGCCCACCCCAATGCTCC
NEG_CON_990	NA	NEGATIVE_CONTROL	CGCAAGGTGTCGGTAACCCT
NEG_CON_991	NA	NEGATIVE_CONTROL	GGTCTGCTCCAATGGGAACC
NEG_CON_992	NA	NEGATIVE_CONTROL	GAGCAATCCAAAGTTAACGG
NEG_CON_993	NA	NEGATIVE_CONTROL	TCACTTTACACTTGTAGTGT
NEG_CON_994	NA	NEGATIVE_CONTROL	TTCTTAGAAGTTGCTCCACG
NEG_CON_995	NA	NEGATIVE_CONTROL	ATCTCTATACTGTCACTCGC
NEG_CON_996	NA	NEGATIVE_CONTROL	GAACGTAGAAATTCCCATTT
NEG_CON_997	NA	NEGATIVE_CONTROL	GTCATACATGGATAAGGCTA
NEG_CON_998	NA	NEGATIVE_CONTROL	GATCCTGATCCGGCGGCGCG
NEG_CON_999	NA	NEGATIVE_CONTROL	ATTGAGAATTCGTTTCAAGG
APC_AATGGAGGTGCTGCCGGACT	APC	POSITIVE_CONTROL	AATGGAGGTGCTGCCGGACT
APC_ACCTACCCCATTTCCGAGTC	APC	POSITIVE_CONTROL	ACCTACCCCATTTCCGAGTC
APC_GCCGGACTCGGAAATGGGGT	APC	POSITIVE_CONTROL	GCCGGACTCGGAAATGGGGT
APC_GGTGCTGCCGGACTCGGAAA	APC	POSITIVE_CONTROL	GGTGCTGCCGGACTCGGAAA
APC_TGCTGCCGGACTCGGAAATG	APC	POSITIVE_CONTROL	TGCTGCCGGACTCGGAAATG
APLNR_CCTCTGGGTTCTCCAGACCC	APLNR	POSITIVE_CONTROL	CCTCTGGGTTCTCCAGACCC
APLNR_CTGGGTTCTCCAGACCCTGG	APLNR	POSITIVE_CONTROL	CTGGGTTCTCCAGACCCTGG
APLNR_GACAGGCTTCCTCCAGGGTC	APLNR	POSITIVE_CONTROL	GACAGGCTTCCTCCAGGGTC
APLNR_GACGGGGGTAAGGCAAGAGA	APLNR	POSITIVE_CONTROL	GACGGGGGTAAGGCAAGAGA
APLNR_GAGGGTGGAGGAAATTCTGC	APLNR	POSITIVE_CONTROL	GAGGGTGGAGGAAATTCTGC
ARID2_AGAGCCCGGAGCCCATTCCT	ARID2	POSITIVE_CONTROL	AGAGCCCGGAGCCCATTCCT
ARID2_CAGCGCTTCCTACCAGAGCC	ARID2	POSITIVE_CONTROL	CAGCGCTTCCTACCAGAGCC
ARID2_CCGGCCGAGGAATGGGCTCC	ARID2	POSITIVE_CONTROL	CCGGCCGAGGAATGGGCTCC
ARID2_GGAGCCCATTCCTCGGCCGG	ARID2	POSITIVE_CONTROL	GGAGCCCATTCCTCGGCCGG
ARID2_GGGCTCTGGTAGGAAGCGCT	ARID2	POSITIVE_CONTROL	GGGCTCTGGTAGGAAGCGCT
ATR_AGCCTCAGCATGGGGGAACA	ATR	POSITIVE_CONTROL	AGCCTCAGCATGGGGGAACA
ATR_CAGCATGGGGGAACATGGCC	ATR	POSITIVE_CONTROL	CAGCATGGGGGAACATGGCC
ATR_CCTGCCCAGCTCCCGCAGGG	ATR	POSITIVE_CONTROL	CCTGCCCAGCTCCCGCAGGG
ATR_CTACCTGCCCAGCTCCCGCA	ATR	POSITIVE_CONTROL	CTACCTGCCCAGCTCCCGCA
ATR_CTTCCATGATCCCCGCCCTG	ATR	POSITIVE_CONTROL	CTTCCATGATCCCCGCCCTG
B2M_CGCGAGCACAGCTAAGGCCA	B2M	POSITIVE_CONTROL	CGCGAGCACAGCTAAGGCCA
B2M_CTCGCGCTACTCTCTCTTTC	B2M	POSITIVE_CONTROL	CTCGCGCTACTCTCTCTTTC
B2M_GAGTAGCGCGAGCACAGCTA	B2M	POSITIVE_CONTROL	GAGTAGCGCGAGCACAGCTA
B2M_GGCCACGGAGCGAGACATCT	B2M	POSITIVE_CONTROL	GGCCACGGAGCGAGACATCT
B2M_GGCCGAGATGTCTCGCTCCG	B2M	POSITIVE_CONTROL	GGCCGAGATGTCTCGCTCCG
BRIP1_CAGCACCCCCAGGAAGAGGG	BRIP1	POSITIVE_CONTROL	CAGCACCCCCAGGAAGAGGG
BRIP1_CTTCCTCCTCCCTCTTCCTG	BRIP1	POSITIVE_CONTROL	CTTCCTCCTCCCTCTTCCTG
BRIP1_GGGGAAGTAGCAGCACCCCC	BRIP1	POSITIVE_CONTROL	GGGGAAGTAGCAGCACCCCC
BRIP1_TAGCAGCACCCCCAGGAAGA	BRIP1	POSITIVE_CONTROL	TAGCAGCACCCCCAGGAAGA
BRIP1_TTCCTCCTCCCTCTTCCTGG	BRIP1	POSITIVE_CONTROL	TTCCTCCTCCCTCTTCCTGG
CD274_CAACGCTCCCTACCTGCAGG	CD274	POSITIVE_CONTROL	CAACGCTCCCTACCTGCAGG
CD274_CCTGCAGGCGGACAGAAGCG	CD274	POSITIVE_CONTROL	CCTGCAGGCGGACAGAAGCG
CD274_GAACAACGCTCCCTACCTGC	CD274	POSITIVE_CONTROL	GAACAACGCTCCCTACCTGC
CD274_GCTTCTGTCCGCCTGCAGGT	CD274	POSITIVE_CONTROL	GCTTCTGTCCGCCTGCAGGT
CD274_TAGGGAGCGTTGTTCCTCCG	CD274	POSITIVE_CONTROL	TAGGGAGCGTTGTTCCTCCG
CDC25A_ACAGCCTGGGTAAGAGGTGT	CDC25A	POSITIVE_CONTROL	ACAGCCTGGGTAAGAGGTGT
CDC25A_CCGACCTACACCTCTTACCC	CDC25A	POSITIVE_CONTROL	CCGACCTACACCTCTTACCC
CDC25A_CCTGGGTAAGAGGTGTAGGT	CDC25A	POSITIVE_CONTROL	CCTGGGTAAGAGGTGTAGGT
CDC25A_CGGCCTGGCTGCGACAGCCT	CDC25A	POSITIVE_CONTROL	CGGCCTGGCTGCGACAGCCT
CDC25A_GTAAGAGGTGTAGGTCGGCT	CDC25A	POSITIVE_CONTROL	GTAAGAGGTGTAGGTCGGCT
CDH1_ACTGACTTCCGCAAGCTCAC	CDH1	POSITIVE_CONTROL	ACTGACTTCCGCAAGCTCAC
CDH1_CGGGTGCGGTCGGGTCGGGC	CDH1	POSITIVE_CONTROL	CGGGTGCGGTCGGGTCGGGC
CDH1_GACTCCAGCCCGCTCCAGCC	CDH1	POSITIVE_CONTROL	GACTCCAGCCCGCTCCAGCC
CDH1_GCAAAGCACCTGTGAGCTTG	CDH1	POSITIVE_CONTROL	GCAAAGCACCTGTGAGCTTG
CDH1_GGGTCGGGCCGGGCTGGAGC	CDH1	POSITIVE_CONTROL	GGGTCGGGCCGGGCTGGAGC
CDK4_CCATACACCCGAGCTCGGTC	CDK4	POSITIVE_CONTROL	CCATACACCCGAGCTCGGTC
CDK4_CGGCCCCATACACCCGAGCT	CDK4	POSITIVE_CONTROL	CGGCCCCATACACCCGAGCT
CDK4_GCTCGGGTGTATGGGGCCGT	CDK4	POSITIVE_CONTROL	GCTCGGGTGTATGGGGCCGT
CDK4_GGACCGAGCTCGGGTGTATG	CDK4	POSITIVE_CONTROL	GGACCGAGCTCGGGTGTATG
CDK4_GGCCGTAGGAACCGGCTCCG	CDK4	POSITIVE_CONTROL	GGCCGTAGGAACCGGCTCCG
CDKN2A_CCATGTTCTCGCCGCCTCCA	CDKN2A	POSITIVE_CONTROL	CCATGTTCTCGCCGCCTCCA
CDKN2A_CCCTGGAGGCGGCGAGAACA	CDKN2A	POSITIVE_CONTROL	CCCTGGAGGCGGCGAGAACA
CDKN2A_GAACATGGTGCGCAGGTTCT	CDKN2A	POSITIVE_CONTROL	GAACATGGTGCGCAGGTTCT
CDKN2A_GCGGCGAGAACATGGTGCGC	CDKN2A	POSITIVE_CONTROL	GCGGCGAGAACATGGTGCGC
CDKN2A_GCTGCCGAGCTCGGCCCTGG	CDKN2A	POSITIVE_CONTROL	GCTGCCGAGCTCGGCCCTGG
CHEK1_AGAAACCTTCCCTACTCTAC	CHEK1	POSITIVE_CONTROL	AGAAACCTTCCCTACTCTAC
CHEK1_GAAGGGCGGCCGGTAGAGTA	CHEK1	POSITIVE_CONTROL	GAAGGGCGGCCGGTAGAGTA
CHEK1_GACAGTCCGGTGAGGAAGGG	CHEK1	POSITIVE_CONTROL	GACAGTCCGGTGAGGAAGGG
CHEK1_GGGCAAAGGACAGTCCGGTG	CHEK1	POSITIVE_CONTROL	GGGCAAAGGACAGTCCGGTG
CHEK1_GTGGTGGGCAAAGGACAGTC	CHEK1	POSITIVE_CONTROL	GTGGTGGGCAAAGGACAGTC
CTLA4_ATAAAGTCCTTGATTCTGTG	CTLA4	POSITIVE_CONTROL	ATAAAGTCCTTGATTCTGTG
CTLA4_CACATGTGTAATACATATCT	CTLA4	POSITIVE_CONTROL	CACATGTGTAATACATATCT
CTLA4_GCACATGTGTAATACATATC	CTLA4	POSITIVE_CONTROL	GCACATGTGTAATACATATC
CTLA4_TAAAGTCCTTGATTCTGTGT	CTLA4	POSITIVE_CONTROL	TAAAGTCCTTGATTCTGTGT
CTLA4_TTTGAACCCACACAGAATCA	CTLA4	POSITIVE_CONTROL	TTTGAACCCACACAGAATCA
ERBB2_AGTAAAGGGCCCCGTGGGAA	ERBB2	POSITIVE_CONTROL	AGTAAAGGGCCCCGTGGGAA
ERBB2_ATTGGGACCGGAGAAACCAG	ERBB2	POSITIVE_CONTROL	ATTGGGACCGGAGAAACCAG
ERBB2_CGGCGCAGTAAAGGGCCCCG	ERBB2	POSITIVE_CONTROL	CGGCGCAGTAAAGGGCCCCG
ERBB2_GCCGCGCGCCCCTTCCCACG	ERBB2	POSITIVE_CONTROL	GCCGCGCGCCCCTTCCCACG
ERBB2_GGCGCAGTAAAGGGCCCCGT	ERBB2	POSITIVE_CONTROL	GGCGCAGTAAAGGGCCCCGT
FANCC_CTCCACTGCCGGGCGACCGC	FANCC	POSITIVE_CONTROL	CTCCACTGCCGGGCGACCGC
FANCC_CTGACACGTGTGCGCGCGCG	FANCC	POSITIVE_CONTROL	CTGACACGTGTGCGCGCGCG
FANCC_GCGCGCGCGGCTCCACTGCC	FANCC	POSITIVE_CONTROL	GCGCGCGCGGCTCCACTGCC
FANCC_GCTCCACTGCCGGGCGACCG	FANCC	POSITIVE_CONTROL	GCTCCACTGCCGGGCGACCG
FANCC_TTCCCGCGGTCGCCCGGCAG	FANCC	POSITIVE_CONTROL	TTCCCGCGGTCGCCCGGCAG
FANCM_ATTAGGCCGACAACCACCGA	FANCM	POSITIVE_CONTROL	ATTAGGCCGACAACCACCGA
FANCM_GTGGTTGTCGGCCTAATGAG	FANCM	POSITIVE_CONTROL	GTGGTTGTCGGCCTAATGAG
FANCM_TATCTGACAGAAGCCTTCGG	FANCM	POSITIVE_CONTROL	TATCTGACAGAAGCCTTCGG
FANCM_TTCTTTGCCGTCCGCTCATT	FANCM	POSITIVE_CONTROL	TTCTTTGCCGTCCGCTCATT
FANCM_TTGTCGGCCTAATGAGCGGA	FANCM	POSITIVE_CONTROL	TTGTCGGCCTAATGAGCGGA
H2AFX_CGCGGCCCGACATGCTAGCG	H2AFX	POSITIVE_CONTROL	CGCGGCCCGACATGCTAGCG
H2AFX_GACATGCTAGCGAGGTAGAC	H2AFX	POSITIVE_CONTROL	GACATGCTAGCGAGGTAGAC
H2AFX_GGTAGACCGGTGAAGCACGA	H2AFX	POSITIVE_CONTROL	GGTAGACCGGTGAAGCACGA
H2AFX_GGTCTACCTCGCTAGCATGT	H2AFX	POSITIVE_CONTROL	GGTCTACCTCGCTAGCATGT
H2AFX_TTTGAGCCGTCGTGCTTCAC	H2AFX	POSITIVE_CONTROL	TTTGAGCCGTCGTGCTTCAC
IFNGR2_CGGCGACGTGAGCGGCTCCG	IFNGR2	POSITIVE_CONTROL	CGGCGACGTGAGCGGCTCCG
IFNGR2_CGTCGCCGCCCAAACCGCCA	IFNGR2	POSITIVE_CONTROL	CGTCGCCGCCCAAACCGCCA
IFNGR2_GCGCCCTGCGCTCGCCATGG	IFNGR2	POSITIVE_CONTROL	GCGCCCTGCGCTCGCCATGG
IFNGR2_GCTCGCCATGGCGGTTTGGG	IFNGR2	POSITIVE_CONTROL	GCTCGCCATGGCGGTTTGGG
IFNGR2_GGTTTGGGCGGCGACGTGAG	IFNGR2	POSITIVE_CONTROL	GGTTTGGGCGGCGACGTGAG
JAK1_CCTGGAGCTGCAGACAGTGC	JAK1	POSITIVE_CONTROL	CCTGGAGCTGCAGACAGTGC
JAK1_CGGCGAGGACAGCCGGGACT	JAK1	POSITIVE_CONTROL	CGGCGAGGACAGCCGGGACT
JAK1_GCGGCGGCCGCGGAGTATCC	JAK1	POSITIVE_CONTROL	GCGGCGGCCGCGGAGTATCC
JAK1_TGCAGCTCCAGGATACTCCG	JAK1	POSITIVE_CONTROL	TGCAGCTCCAGGATACTCCG
JAK1_TGCGGGCCTGCGCCCAGTCC	JAK1	POSITIVE_CONTROL	TGCGGGCCTGCGCCCAGTCC
JAK2_ACGCCGCTAACGGCCTCCCT	JAK2	POSITIVE_CONTROL	ACGCCGCTAACGGCCTCCCT
JAK2_CAGCCTGTCAGCGCCGAGGG	JAK2	POSITIVE_CONTROL	CAGCCTGTCAGCGCCGAGGG
JAK2_CGCGAACACCCAAGCGAGCC	JAK2	POSITIVE_CONTROL	CGCGAACACCCAAGCGAGCC
JAK2_GCAGCAGCGGACGCCGCTAA	JAK2	POSITIVE_CONTROL	GCAGCAGCGGACGCCGCTAA
JAK2_GCGCCGAGGGAGGCCGTTAG	JAK2	POSITIVE_CONTROL	GCGCCGAGGGAGGCCGTTAG
KRAS_AGTGGCGGCGGCGAAGGTGG	KRAS	POSITIVE_CONTROL	AGTGGCGGCGGCGAAGGTGG
KRAS_CGGCGAAGGTGGCGGCGGCT	KRAS	POSITIVE_CONTROL	CGGCGAAGGTGGCGGCGGCT
KRAS_GGCAGTGGCGGCGGCGAAGG	KRAS	POSITIVE_CONTROL	GGCAGTGGCGGCGGCGAAGG
KRAS_GGCGGCAGTGGCGGCGGCGA	KRAS	POSITIVE_CONTROL	GGCGGCAGTGGCGGCGGCGA
KRAS_GGCGGCGGCGAAGGTGGCGG	KRAS	POSITIVE_CONTROL	GGCGGCGGCGAAGGTGGCGG
MRE11_AATTCAGGTTTACGGCCCTG	MRE11	POSITIVE_CONTROL	AATTCAGGTTTACGGCCCTG
MRE11_ACGGCCCTGCGGGTTCTCAG	MRE11	POSITIVE_CONTROL	ACGGCCCTGCGGGTTCTCAG
MRE11_ACTTGCCTCTGAGAACCCGC	MRE11	POSITIVE_CONTROL	ACTTGCCTCTGAGAACCCGC
MRE11_ATTCAGGTTTACGGCCCTGC	MRE11	POSITIVE_CONTROL	ATTCAGGTTTACGGCCCTGC
MRE11_CTTGCCTCTGAGAACCCGCA	MRE11	POSITIVE_CONTROL	CTTGCCTCTGAGAACCCGCA
NF2_ACGGGACCCCTAGACGGCAG	NF2	POSITIVE_CONTROL	ACGGGACCCCTAGACGGCAG
NF2_CGTCTAGGGGTCCCGTCCCG	NF2	POSITIVE_CONTROL	CGTCTAGGGGTCCCGTCCCG
NF2_GGAGATGCCGGGGACGCCTC	NF2	POSITIVE_CONTROL	GGAGATGCCGGGGACGCCTC
NF2_GGATTCGGGCCGGAGATGCC	NF2	POSITIVE_CONTROL	GGATTCGGGCCGGAGATGCC
NF2_TCTGGGCCGCTGCCGTCTAG	NF2	POSITIVE_CONTROL	TCTGGGCCGCTGCCGTCTAG
NTHL1_CAGCCCCGGGTCCCAGGCTC	NTHL1	POSITIVE_CONTROL	CAGCCCCGGGTCCCAGGCTC
NTHL1_CTGACCCGGAGCCGGAGCCT	NTHL1	POSITIVE_CONTROL	CTGACCCGGAGCCGGAGCCT
NTHL1_GAGCCGGAGCCTGGGACCCG	NTHL1	POSITIVE_CONTROL	GAGCCGGAGCCTGGGACCCG
NTHL1_GCATGACCGCCTTGAGCGCG	NTHL1	POSITIVE_CONTROL	GCATGACCGCCTTGAGCGCG
NTHL1_TGAGCGCGAGGATGCTGACC	NTHL1	POSITIVE_CONTROL	TGAGCGCGAGGATGCTGACC
PALB2_ACCCCAGGCCTGCCGACACC	PALB2	POSITIVE_CONTROL	ACCCCAGGCCTGCCGACACC
PALB2_GAGCAGCCGTCGCCGACCCC	PALB2	POSITIVE_CONTROL	GAGCAGCCGTCGCCGACCCC
PALB2_GGCCAACTGGGTCCCGGTGT	PALB2	POSITIVE_CONTROL	GGCCAACTGGGTCCCGGTGT
PALB2_TCCCCGGCCCAGGGCCAACT	PALB2	POSITIVE_CONTROL	TCCCCGGCCCAGGGCCAACT
PALB2_TGCCGACACCGGGACCCAGT	PALB2	POSITIVE_CONTROL	TGCCGACACCGGGACCCAGT
PBRM1_CGGGAGGGGTAAGGGAGGTG	PBRM1	POSITIVE_CONTROL	CGGGAGGGGTAAGGGAGGTG
PBRM1_GGCACCGGGAGGGGTAAGGG	PBRM1	POSITIVE_CONTROL	GGCACCGGGAGGGGTAAGGG
PBRM1_GGCGGCGGGTGCCGAAGCGA	PBRM1	POSITIVE_CONTROL	GGCGGCGGGTGCCGAAGCGA
PBRM1_GGGAGGGGTAAGGGAGGTGA	PBRM1	POSITIVE_CONTROL	GGGAGGGGTAAGGGAGGTGA
PBRM1_GGGTGCCGAAGCGACGGCAG	PBRM1	POSITIVE_CONTROL	GGGTGCCGAAGCGACGGCAG
PDCD1_ACCGCCCAGACGACTGGCCA	PDCD1	POSITIVE_CONTROL	ACCGCCCAGACGACTGGCCA
PDCD1_CAGTGGAGAAGGCGGCACTC	PDCD1	POSITIVE_CONTROL	CAGTGGAGAAGGCGGCACTC
PDCD1_CGACTGGCCAGGGCGCCTGT	PDCD1	POSITIVE_CONTROL	CGACTGGCCAGGGCGCCTGT
PDCD1_GAGAAGGCGGCACTCTGGTG	PDCD1	POSITIVE_CONTROL	GAGAAGGCGGCACTCTGGTG
PDCD1_TGGAGAAGGCGGCACTCTGG	PDCD1	POSITIVE_CONTROL	TGGAGAAGGCGGCACTCTGG
PIK3CA_AGCCCCAGTCCCAGCGGCCG	PIK3CA	POSITIVE_CONTROL	AGCCCCAGTCCCAGCGGCCG
PIK3CA_GCAGCAGCCCGACACCTCAG	PIK3CA	POSITIVE_CONTROL	GCAGCAGCCCGACACCTCAG
PIK3CA_GCTGCGGCCGCTGAGGTGTC	PIK3CA	POSITIVE_CONTROL	GCTGCGGCCGCTGAGGTGTC
PIK3CA_GGCCCCAGCCCCAGTCCCAG	PIK3CA	POSITIVE_CONTROL	GGCCCCAGCCCCAGTCCCAG
PIK3CA_GTGTCGGGCTGCTGCTGCCG	PIK3CA	POSITIVE_CONTROL	GTGTCGGGCTGCTGCTGCCG
PTEN_AGCCCGGCCTCGCCTCACAG	PTEN	POSITIVE_CONTROL	AGCCCGGCCTCGCCTCACAG
PTEN_AGCCGCTGTGAGGCGAGGCC	PTEN	POSITIVE_CONTROL	AGCCGCTGTGAGGCGAGGCC
PTEN_AGTTGAGCCGCTGTGAGGCG	PTEN	POSITIVE_CONTROL	AGTTGAGCCGCTGTGAGGCG
PTEN_GAGCCGCTGTGAGGCGAGGC	PTEN	POSITIVE_CONTROL	GAGCCGCTGTGAGGCGAGGC
PTEN_TTGAGAGTTGAGCCGCTGTG	PTEN	POSITIVE_CONTROL	TTGAGAGTTGAGCCGCTGTG
RAD50_AAGCTGTGAGTGCGCGGTTG	RAD50	POSITIVE_CONTROL	AAGCTGTGAGTGCGCGGTTG
RAD50_GCGGGGTCGCATTGTGGCTA	RAD50	POSITIVE_CONTROL	GCGGGGTCGCATTGTGGCTA
RAD50_GCGGTTGCGGGGTCGCATTG	RAD50	POSITIVE_CONTROL	GCGGTTGCGGGGTCGCATTG
RAD50_GCTGTGAGTGCGCGGTTGCG	RAD50	POSITIVE_CONTROL	GCTGTGAGTGCGCGGTTGCG
RAD50_GGCAGGAAGCTGTGAGTGCG	RAD50	POSITIVE_CONTROL	GGCAGGAAGCTGTGAGTGCG
RB1_CGGCGGGAGCCAGCGAGCTG	RB1	POSITIVE_CONTROL	CGGCGGGAGCCAGCGAGCTG
RB1_GCATGACGCCTTTCCGCGGC	RB1	POSITIVE_CONTROL	GCATGACGCCTTTCCGCGGC
RB1_GCCCAAAACCCCCCGAAAAA	RB1	POSITIVE_CONTROL	GCCCAAAACCCCCCGAAAAA
RB1_GGCATGACGCCTTTCCGCGG	RB1	POSITIVE_CONTROL	GGCATGACGCCTTTCCGCGG
RB1_GGCGGCATGACGCCTTTCCG	RB1	POSITIVE_CONTROL	GGCGGCATGACGCCTTTCCG
RECQL_AGAGTCGGAGATCGGAGAGT	RECQL	POSITIVE_CONTROL	AGAGTCGGAGATCGGAGAGT
RECQL_GAGATCCGAGAGTCGGAGAT	RECQL	POSITIVE_CONTROL	GAGATCCGAGAGTCGGAGAT
RECQL_GAGATCGGAGAGTCGGACAC	RECQL	POSITIVE_CONTROL	GAGATCGGAGAGTCGGACAC
RECQL_GGTGTCGGAGATCCGAGAGT	RECQL	POSITIVE_CONTROL	GGTGTCGGAGATCCGAGAGT
RECQL_TGCTCGAGGCCTGGGTGCTT	RECQL	POSITIVE_CONTROL	TGCTCGAGGCCTGGGTGCTT
SMAD4_ACAAGTTGGCAGCAACAACA	SMAD4	POSITIVE_CONTROL	ACAAGTTGGCAGCAACAACA
SMAD4_CCGCAGCGGCGACGACGACC	SMAD4	POSITIVE_CONTROL	CCGCAGCGGCGACGACGACC
SMAD4_CGCAGCGGCGACGACGACCA	SMAD4	POSITIVE_CONTROL	CGCAGCGGCGACGACGACCA
SMAD4_TCGCCGCTGCGGTAACGGAG	SMAD4	POSITIVE_CONTROL	TCGCCGCTGCGGTAACGGAG
SMAD4_TGGCAGCAACAACACGGCCC	SMAD4	POSITIVE_CONTROL	TGGCAGCAACAACACGGCCC
STAT1_CGGAGGGGCTCGGCTGCACC	STAT1	POSITIVE_CONTROL	CGGAGGGGCTCGGCTGCACC
STAT1_GCGGAGGGGCTCGGCTGCAC	STAT1	POSITIVE_CONTROL	GCGGAGGGGCTCGGCTGCAC
STAT1_GGAGGGGCTCGGCTGCACCG	STAT1	POSITIVE_CONTROL	GGAGGGGCTCGGCTGCACCG
STAT1_GGTCGCCTCTGCTCGGTCTG	STAT1	POSITIVE_CONTROL	GGTCGCCTCTGCTCGGTCTG
STAT1_TCTGCCAGGCGCGATCCCCC	STAT1	POSITIVE_CONTROL	TCTGCCAGGCGCGATCCCCC
STK11_ACAAGATGGCGGCGGCGTGT	STK11	POSITIVE_CONTROL	ACAAGATGGCGGCGGCGTGT
STK11_GCCCGGGGCGCCCGCGAGTG	STK11	POSITIVE_CONTROL	GCCCGGGGCGCCCGCGAGTG
STK11_GCCGCCCCGCGCCTCACTCG	STK11	POSITIVE_CONTROL	GCCGCCCCGCGCCTCACTCG
STK11_GCGCCCGCGAGTGAGGCGCG	STK11	POSITIVE_CONTROL	GCGCCCGCGAGTGAGGCGCG
STK11_TGGCGGCGGCGTGTCGGGCG	STK11	POSITIVE_CONTROL	TGGCGGCGGCGTGTCGGGCG
TAP1_ACCAGCAGGGAGAATATGCG	TAP1	POSITIVE_CONTROL	ACCAGCAGGGAGAATATGCG
TAP1_CGGAGCTTCAGGCCCCACCG	TAP1	POSITIVE_CONTROL	CGGAGCTTCAGGCCCCACCG
TAP1_GGACACCTAGAGCTAGCCAT	TAP1	POSITIVE_CONTROL	GGACACCTAGAGCTAGCCAT
TAP1_TAGAGCTAGCCATTGGCACT	TAP1	POSITIVE_CONTROL	TAGAGCTAGCCATTGGCACT
TAP1_TGGAGCCAACCGTTGCCCTG	TAP1	POSITIVE_CONTROL	TGGAGCCAACCGTTGCCCTG
TAP2_AGCAGAAGTCCCCGGAGCTG	TAP2	POSITIVE_CONTROL	AGCAGAAGTCCCCGGAGCTG
TAP2_AGCGCTGAAGCAGAAGTCCC	TAP2	POSITIVE_CONTROL	AGCGCTGAAGCAGAAGTCCC
TAP2_CCGGACCACTTAGCTCGCCG	TAP2	POSITIVE_CONTROL	CCGGACCACTTAGCTCGCCG
TAP2_GGGAACCTGGAGCGCCAACA	TAP2	POSITIVE_CONTROL	GGGAACCTGGAGCGCCAACA
TAP2_TCTGGTCCGCCAGCTACGCT	TAP2	POSITIVE_CONTROL	TCTGGTCCGCCAGCTACGCT
TP53_CCAGGGAGCAGGTAGCTGCT	TP53	POSITIVE_CONTROL	CCAGGGAGCAGGTAGCTGCT
TP53_CTCCGGGGACACTTTGCGTT	TP53	POSITIVE_CONTROL	CTCCGGGGACACTTTGCGTT
TP53_GCCCGAACGCAAAGTGTCCC	TP53	POSITIVE_CONTROL	GCCCGAACGCAAAGTGTCCC
TP53_GGGACACTTTGCGTTCGGGC	TP53	POSITIVE_CONTROL	GGGACACTTTGCGTTCGGGC
TP53_TCCGGGGACACTTTGCGTTC	TP53	POSITIVE_CONTROL	TCCGGGGACACTTTGCGTTC
TP53BP1_CGACCTAGGGATCGATCTGG	TP53BP1	POSITIVE_CONTROL	CGACCTAGGGATCGATCTGG
TP53BP1_CGGCGACCTAGGGATCGATC	TP53BP1	POSITIVE_CONTROL	CGGCGACCTAGGGATCGATC
TP53BP1_GACCTAGGGATCGATCTGGA	TP53BP1	POSITIVE_CONTROL	GACCTAGGGATCGATCTGGA
TP53BP1_GATCGATCTGGAGGGACTTG	TP53BP1	POSITIVE_CONTROL	GATCGATCTGGAGGGACTTG
TP53BP1_GTGGCGACAGCGGCGACCTA	TP53BP1	POSITIVE_CONTROL	GTGGCGACAGCGGCGACCTA
XRCC2_CCCAGACTCAGCCCTATGGA	XRCC2	POSITIVE_CONTROL	CCCAGACTCAGCCCTATGGA
XRCC2_CTCTCCTGCGCCGAGCCTTC	XRCC2	POSITIVE_CONTROL	CTCTCCTGCGCCGAGCCTTC
XRCC2_GGCACTACACATCGCCCCGA	XRCC2	POSITIVE_CONTROL	GGCACTACACATCGCCCCGA
XRCC2_TACACATCGCCCCGAAGGCT	XRCC2	POSITIVE_CONTROL	TACACATCGCCCCGAAGGCT
XRCC2_TCGCCCCGAAGGCTCGGCGC	XRCC2	POSITIVE_CONTROL	TCGCCCCGAAGGCTCGGCGC
XRCC5_AGAAGCGACCAAAGCGCCTG	XRCC5	POSITIVE_CONTROL	AGAAGCGACCAAAGCGCCTG
XRCC5_CGACCAAAGCGCCTGAGGAC	XRCC5	POSITIVE_CONTROL	CGACCAAAGCGCCTGAGGAC
XRCC5_GCACCATGTTGCCGGTCCTC	XRCC5	POSITIVE_CONTROL	GCACCATGTTGCCGGTCCTC
XRCC5_GCGCTTTGGTCGCTTCTTCC	XRCC5	POSITIVE_CONTROL	GCGCTTTGGTCGCTTCTTCC
XRCC5_TTGCCGGTCCTCAGGCGCTT	XRCC5	POSITIVE_CONTROL	TTGCCGGTCCTCAGGCGCTT
XRCC6_GATAACGGCCCGCTTACCTT	XRCC6	POSITIVE_CONTROL	GATAACGGCCCGCTTACCTT
XRCC6_GCCCGCTTACCTTTGGCGCA	XRCC6	POSITIVE_CONTROL	GCCCGCTTACCTTTGGCGCA
XRCC6_TAGCTGGCGAACAACACAAA	XRCC6	POSITIVE_CONTROL	TAGCTGGCGAACAACACAAA
XRCC6_TCCCTGCGCCAAAGGTAAGC	XRCC6	POSITIVE_CONTROL	TCCCTGCGCCAAAGGTAAGC
XRCC6_TGGTCGCTTCCCTGCGCCAA	XRCC6	POSITIVE_CONTROL	TGGTCGCTTCCCTGCGCCAA
YAP1_AGGAAATAAAGAGAAAGGGG	YAP1	POSITIVE_CONTROL	AGGAAATAAAGAGAAAGGGG
YAP1_CCGCCAGGGAAAAGAAAGGG	YAP1	POSITIVE_CONTROL	CCGCCAGGGAAAAGAAAGGG
YAP1_CCGCCGCCAGGGAAAAGAAA	YAP1	POSITIVE_CONTROL	CCGCCGCCAGGGAAAAGAAA
YAP1_GCCGCCGCCAGGGAAAAGAA	YAP1	POSITIVE_CONTROL	GCCGCCGCCAGGGAAAAGAA
YAP1_GGGAAAGGCAACGAGCTGTC	YAP1	POSITIVE_CONTROL	GGGAAAGGCAACGAGCTGTC

### Sheet: CRISPRa
sgRNA_Name	Gene	Type	sgRNA Sequence
AQR_AGGGTGCTATGGGTGACGCT	AQR	CORE_ESSETIAL	AGGGTGCTATGGGTGACGCT
AQR_CAATAAAAGCAGGGTGCTAT	AQR	CORE_ESSETIAL	CAATAAAAGCAGGGTGCTAT
AQR_GAACACTGACAATAAAAGCA	AQR	CORE_ESSETIAL	GAACACTGACAATAAAAGCA
AQR_GGAACACTGACAATAAAAGC	AQR	CORE_ESSETIAL	GGAACACTGACAATAAAAGC
AQR_GGGTGCTATGGGTGACGCTA	AQR	CORE_ESSETIAL	GGGTGCTATGGGTGACGCTA
ARCN1_ACACGCCATTCCGCTTCCCG	ARCN1	CORE_ESSETIAL	ACACGCCATTCCGCTTCCCG
ARCN1_CAACAGCCCAAGCGTTCCTC	ARCN1	CORE_ESSETIAL	CAACAGCCCAAGCGTTCCTC
ARCN1_CCCAAGCGTTCCTCGGGAAG	ARCN1	CORE_ESSETIAL	CCCAAGCGTTCCTCGGGAAG
ARCN1_GGAAGTTCATGCAGGCGTTG	ARCN1	CORE_ESSETIAL	GGAAGTTCATGCAGGCGTTG
ARCN1_GTGTAGCCGGAAGTTCATGC	ARCN1	CORE_ESSETIAL	GTGTAGCCGGAAGTTCATGC
BRIX1_ACCAATCACCCGCCAAGGCC	BRIX1	CORE_ESSETIAL	ACCAATCACCCGCCAAGGCC
BRIX1_CTCGCCCCCTCACCTCGCAC	BRIX1	CORE_ESSETIAL	CTCGCCCCCTCACCTCGCAC
BRIX1_GCTCGACCAATCACCCGCCA	BRIX1	CORE_ESSETIAL	GCTCGACCAATCACCCGCCA
BRIX1_GGCCAGGAATCAACCAGTCC	BRIX1	CORE_ESSETIAL	GGCCAGGAATCAACCAGTCC
BRIX1_GGTGATTGGTCGAGCTCGCT	BRIX1	CORE_ESSETIAL	GGTGATTGGTCGAGCTCGCT
CCT3_AAAGTGAAGGCGGAGATACA	CCT3	CORE_ESSETIAL	AAAGTGAAGGCGGAGATACA
CCT3_CAATGTACAATGTTCCTGAC	CCT3	CORE_ESSETIAL	CAATGTACAATGTTCCTGAC
CCT3_CGGAGATACAGGGCAACTAA	CCT3	CORE_ESSETIAL	CGGAGATACAGGGCAACTAA
CCT3_GAAAGTGAAGGCGGAGATAC	CCT3	CORE_ESSETIAL	GAAAGTGAAGGCGGAGATAC
CCT3_GAACATTGTACATTGGGTTG	CCT3	CORE_ESSETIAL	GAACATTGTACATTGGGTTG
CCT4_ACCGCACCCATCTCATTGAT	CCT4	CORE_ESSETIAL	ACCGCACCCATCTCATTGAT
CCT4_GTCTGGCCGTTCTTGCGTAG	CCT4	CORE_ESSETIAL	GTCTGGCCGTTCTTGCGTAG
CCT4_TCCCGCCCCCTACGCAAGAA	CCT4	CORE_ESSETIAL	TCCCGCCCCCTACGCAAGAA
CCT4_TCTGGCCGTTCTTGCGTAGG	CCT4	CORE_ESSETIAL	TCTGGCCGTTCTTGCGTAGG
CCT4_TTTGTGCCGATCAATGAGAT	CCT4	CORE_ESSETIAL	TTTGTGCCGATCAATGAGAT
CCT6A_CTGGCGAGATTGTACGCCCG	CCT6A	CORE_ESSETIAL	CTGGCGAGATTGTACGCCCG
CCT6A_CTGTGGGTGAAGAGCGCCGG	CCT6A	CORE_ESSETIAL	CTGTGGGTGAAGAGCGCCGG
CCT6A_GCCGGGGGAACCTTTACGCG	CCT6A	CORE_ESSETIAL	GCCGGGGGAACCTTTACGCG
CCT6A_GCCTCGCGTAAAGGTTCCCC	CCT6A	CORE_ESSETIAL	GCCTCGCGTAAAGGTTCCCC
CCT6A_GGCGTACAATCTCGCCAGCC	CCT6A	CORE_ESSETIAL	GGCGTACAATCTCGCCAGCC
CCT7_CCGCGGCTGCACGGCTCCTG	CCT7	CORE_ESSETIAL	CCGCGGCTGCACGGCTCCTG
CCT7_GCCTTGTCGTCATCGCGCAC	CCT7	CORE_ESSETIAL	GCCTTGTCGTCATCGCGCAC
CCT7_GCGCGATGACGACAAGGCCG	CCT7	CORE_ESSETIAL	GCGCGATGACGACAAGGCCG
CCT7_TCCCGTGCGCGATGACGACA	CCT7	CORE_ESSETIAL	TCCCGTGCGCGATGACGACA
CCT7_TTGTCGTCATCGCGCACGGG	CCT7	CORE_ESSETIAL	TTGTCGTCATCGCGCACGGG
CCT8_ATGGTTCGTTACCACCGACT	CCT8	CORE_ESSETIAL	ATGGTTCGTTACCACCGACT
CCT8_GGTGCGGCTAGAAGGACCTG	CCT8	CORE_ESSETIAL	GGTGCGGCTAGAAGGACCTG
CCT8_TCCTTCTAGCCGCACCGAGT	CCT8	CORE_ESSETIAL	TCCTTCTAGCCGCACCGAGT
CCT8_TCGTTACCACCGACTCGGTG	CCT8	CORE_ESSETIAL	TCGTTACCACCGACTCGGTG
CCT8_TTCGGGGACTCTCTAGTGAG	CCT8	CORE_ESSETIAL	TTCGGGGACTCTCTAGTGAG
CDC40_AAAGCCGAGCGGGAACCAGA	CDC40	CORE_ESSETIAL	AAAGCCGAGCGGGAACCAGA
CDC40_AACCAGACGGAAAAGCCCGA	CDC40	CORE_ESSETIAL	AACCAGACGGAAAAGCCCGA
CDC40_AAGGGAGTCGGAAATACCCG	CDC40	CORE_ESSETIAL	AAGGGAGTCGGAAATACCCG
CDC40_ACCAGACGGAAAAGCCCGAA	CDC40	CORE_ESSETIAL	ACCAGACGGAAAAGCCCGAA
CDC40_GAGTCGGAAATACCCGAGGT	CDC40	CORE_ESSETIAL	GAGTCGGAAATACCCGAGGT
CDC5L_AAAGTTTATCTAGGGAAAAA	CDC5L	CORE_ESSETIAL	AAAGTTTATCTAGGGAAAAA
CDC5L_ATTGCAATCTGTCAGGACCT	CDC5L	CORE_ESSETIAL	ATTGCAATCTGTCAGGACCT
CDC5L_CAGGTCCTGACAGATTGCAA	CDC5L	CORE_ESSETIAL	CAGGTCCTGACAGATTGCAA
CDC5L_CGGAAGAAGAAGAGGCTCCC	CDC5L	CORE_ESSETIAL	CGGAAGAAGAAGAGGCTCCC
CDC5L_GTGTTCCATTGCAATCTGTC	CDC5L	CORE_ESSETIAL	GTGTTCCATTGCAATCTGTC
CHD4_GCAAGAACTGCCTGTCCGGA	CHD4	CORE_ESSETIAL	GCAAGAACTGCCTGTCCGGA
CHD4_GCGGCGCCTCGCTCGTAGGT	CHD4	CORE_ESSETIAL	GCGGCGCCTCGCTCGTAGGT
CHD4_GGCGGCGCCTCGCTCGTAGG	CHD4	CORE_ESSETIAL	GGCGGCGCCTCGCTCGTAGG
CHD4_TCCGCTCCGGATATCTTGGC	CHD4	CORE_ESSETIAL	TCCGCTCCGGATATCTTGGC
CHD4_TCCTGCCAAGATATCCGGAG	CHD4	CORE_ESSETIAL	TCCTGCCAAGATATCCGGAG
CHMP2A_AGCCATCACTCTTCGCAAGA	CHMP2A	CORE_ESSETIAL	AGCCATCACTCTTCGCAAGA
CHMP2A_ATCCTTCTTGCGAAGAGTGA	CHMP2A	CORE_ESSETIAL	ATCCTTCTTGCGAAGAGTGA
CHMP2A_CTACGCCAGTCAGGATATGG	CHMP2A	CORE_ESSETIAL	CTACGCCAGTCAGGATATGG
CHMP2A_CTTCTTCTGTTTCATGGATC	CHMP2A	CORE_ESSETIAL	CTTCTTCTGTTTCATGGATC
CHMP2A_TGATGGCTTCTTCTGTTTCA	CHMP2A	CORE_ESSETIAL	TGATGGCTTCTTCTGTTTCA
CLTC_CCCTGAGAGGCACCCCAGGA	CLTC	CORE_ESSETIAL	CCCTGAGAGGCACCCCAGGA
CLTC_CTCCCTGGGAAACGGAGTCT	CLTC	CORE_ESSETIAL	CTCCCTGGGAAACGGAGTCT
CLTC_GCATCCTGGATGCGCGTGCG	CLTC	CORE_ESSETIAL	GCATCCTGGATGCGCGTGCG
CLTC_GCGCACGCGCATCCAGGATG	CLTC	CORE_ESSETIAL	GCGCACGCGCATCCAGGATG
CLTC_GTCACACACGCGCCGCATCC	CLTC	CORE_ESSETIAL	GTCACACACGCGCCGCATCC
COPA_AGCGCCATCTGTTTACCTTG	COPA	CORE_ESSETIAL	AGCGCCATCTGTTTACCTTG
COPA_CCAGCCTCAAGGTAAACAGA	COPA	CORE_ESSETIAL	CCAGCCTCAAGGTAAACAGA
COPA_CTGCCCAACGTCCAGCCTCA	COPA	CORE_ESSETIAL	CTGCCCAACGTCCAGCCTCA
COPA_GGGCGGGGACTTGAACGCAG	COPA	CORE_ESSETIAL	GGGCGGGGACTTGAACGCAG
COPA_TTTACCTTGAGGCTGGACGT	COPA	CORE_ESSETIAL	TTTACCTTGAGGCTGGACGT
COPB1_AACAGACAGGAGCCGAACGG	COPB1	CORE_ESSETIAL	AACAGACAGGAGCCGAACGG
COPB1_CGCTCAGCAGAGAGGCAAGA	COPB1	CORE_ESSETIAL	CGCTCAGCAGAGAGGCAAGA
COPB1_GCTAACAGACAGGAGCCGAA	COPB1	CORE_ESSETIAL	GCTAACAGACAGGAGCCGAA
COPB1_GGGGCTTCCGCTCAGCAGAG	COPB1	CORE_ESSETIAL	GGGGCTTCCGCTCAGCAGAG
COPB1_TAACAGACAGGAGCCGAACG	COPB1	CORE_ESSETIAL	TAACAGACAGGAGCCGAACG
COPS2_AGCTCCACAATAATATGCAA	COPS2	CORE_ESSETIAL	AGCTCCACAATAATATGCAA
COPS2_CGGAAGGCGTAAGTGCGTCA	COPS2	CORE_ESSETIAL	CGGAAGGCGTAAGTGCGTCA
COPS2_CTCCACAATAATATGCAAGG	COPS2	CORE_ESSETIAL	CTCCACAATAATATGCAAGG
COPS2_GCTCCACAATAATATGCAAG	COPS2	CORE_ESSETIAL	GCTCCACAATAATATGCAAG
COPS2_GTGCGTCACGGAGAGCATCT	COPS2	CORE_ESSETIAL	GTGCGTCACGGAGAGCATCT
COPS4_AGGAAACAGCTCCTCTAAGA	COPS4	CORE_ESSETIAL	AGGAAACAGCTCCTCTAAGA
COPS4_CAAGTCGAGATAATTAGTTC	COPS4	CORE_ESSETIAL	CAAGTCGAGATAATTAGTTC
COPS4_CAGGAAACAGCTCCTCTAAG	COPS4	CORE_ESSETIAL	CAGGAAACAGCTCCTCTAAG
COPS4_TCGAGATAATTAGTTCCGGC	COPS4	CORE_ESSETIAL	TCGAGATAATTAGTTCCGGC
COPS4_TTAGAGGAGCTGTTTCCTGC	COPS4	CORE_ESSETIAL	TTAGAGGAGCTGTTTCCTGC
COPS6_AGCTCCGCATCACTCAACCC	COPS6	CORE_ESSETIAL	AGCTCCGCATCACTCAACCC
COPS6_CTACAGAGTAGCGTCTGTGT	COPS6	CORE_ESSETIAL	CTACAGAGTAGCGTCTGTGT
COPS6_CTCCGCATCACTCAACCCTG	COPS6	CORE_ESSETIAL	CTCCGCATCACTCAACCCTG
COPS6_GCTACAGAGTAGCGTCTGTG	COPS6	CORE_ESSETIAL	GCTACAGAGTAGCGTCTGTG
COPS6_TCCGCATCACTCAACCCTGG	COPS6	CORE_ESSETIAL	TCCGCATCACTCAACCCTGG
COPS8_AGCAGGCAGTTCCCGGGTCG	COPS8	CORE_ESSETIAL	AGCAGGCAGTTCCCGGGTCG
COPS8_CACCGAGGCCCAGAGGGCGT	COPS8	CORE_ESSETIAL	CACCGAGGCCCAGAGGGCGT
COPS8_CCCGGGAACTGCCTGCTCCC	COPS8	CORE_ESSETIAL	CCCGGGAACTGCCTGCTCCC
COPS8_CCGGGGAGCAGGCAGTTCCC	COPS8	CORE_ESSETIAL	CCGGGGAGCAGGCAGTTCCC
COPS8_CGCTAGGCACCGAGGCCCAG	COPS8	CORE_ESSETIAL	CGCTAGGCACCGAGGCCCAG
COPZ1_ACCGAGAAAGCCGGCCAGAA	COPZ1	CORE_ESSETIAL	ACCGAGAAAGCCGGCCAGAA
COPZ1_CGGCTTTCTCGGTGCCCTGG	COPZ1	CORE_ESSETIAL	CGGCTTTCTCGGTGCCCTGG
COPZ1_GACATCGCTGCGGCCGGGAT	COPZ1	CORE_ESSETIAL	GACATCGCTGCGGCCGGGAT
COPZ1_GAGAAAGCCGGCCAGAACGG	COPZ1	CORE_ESSETIAL	GAGAAAGCCGGCCAGAACGG
COPZ1_GGCGCCGTCAGACATCGCTG	COPZ1	CORE_ESSETIAL	GGCGCCGTCAGACATCGCTG
CSE1L_ATGTAATGCAGCCACCATGT	CSE1L	CORE_ESSETIAL	ATGTAATGCAGCCACCATGT
CSE1L_CTCAACACGCTTGCGCAGCA	CSE1L	CORE_ESSETIAL	CTCAACACGCTTGCGCAGCA
CSE1L_CTTAACCACAACCAACATGG	CSE1L	CORE_ESSETIAL	CTTAACCACAACCAACATGG
CSE1L_GCACTTAACCACAACCAACA	CSE1L	CORE_ESSETIAL	GCACTTAACCACAACCAACA
CSE1L_GTTAAGTGCAGCAAACTGCT	CSE1L	CORE_ESSETIAL	GTTAAGTGCAGCAAACTGCT
CTDNEP1_CCCTGAACCTCGCAGGACCC	CTDNEP1	CORE_ESSETIAL	CCCTGAACCTCGCAGGACCC
CTDNEP1_CTGGGCTCCCTGAACCTCGC	CTDNEP1	CORE_ESSETIAL	CTGGGCTCCCTGAACCTCGC
CTDNEP1_GAAGTTGCCGGGGTCCTGCG	CTDNEP1	CORE_ESSETIAL	GAAGTTGCCGGGGTCCTGCG
CTDNEP1_GGCGGGGCTCGAAGTTGCCG	CTDNEP1	CORE_ESSETIAL	GGCGGGGCTCGAAGTTGCCG
CTDNEP1_GGGCGGGGCTCGAAGTTGCC	CTDNEP1	CORE_ESSETIAL	GGGCGGGGCTCGAAGTTGCC
DDB1_AGCCCAGGCGGGAGTTGTAG	DDB1	CORE_ESSETIAL	AGCCCAGGCGGGAGTTGTAG
DDB1_CGCCGCTACAACTCCCGCCT	DDB1	CORE_ESSETIAL	CGCCGCTACAACTCCCGCCT
DDB1_CGCGCCCACTCCGGCGCTCG	DDB1	CORE_ESSETIAL	CGCGCCCACTCCGGCGCTCG
DDB1_GAGACCCGCGAGCGCCGGAG	DDB1	CORE_ESSETIAL	GAGACCCGCGAGCGCCGGAG
DDB1_GGGTCTCGCGCCAGCCCAGG	DDB1	CORE_ESSETIAL	GGGTCTCGCGCCAGCCCAGG
DDX18_CAATGACGTCAGGAAAAGGA	DDX18	CORE_ESSETIAL	CAATGACGTCAGGAAAAGGA
DDX18_CCAATGACGTCAGGAAAAGG	DDX18	CORE_ESSETIAL	CCAATGACGTCAGGAAAAGG
DDX18_GGGCGCAGCACTCCACGGAA	DDX18	CORE_ESSETIAL	GGGCGCAGCACTCCACGGAA
DDX18_GGGGCGCAGCACTCCACGGA	DDX18	CORE_ESSETIAL	GGGGCGCAGCACTCCACGGA
DDX18_TTGGCGAATTGGCTCCTGCT	DDX18	CORE_ESSETIAL	TTGGCGAATTGGCTCCTGCT
DDX46_AAAATCTTTGCAGCGCCCCC	DDX46	CORE_ESSETIAL	AAAATCTTTGCAGCGCCCCC
DDX46_CGCGCGCACCGTGATATCTT	DDX46	CORE_ESSETIAL	CGCGCGCACCGTGATATCTT
DDX46_GGAACGAAAATGCTCCAGAG	DDX46	CORE_ESSETIAL	GGAACGAAAATGCTCCAGAG
DDX46_GTCTGGAAGCATTTCCGCTC	DDX46	CORE_ESSETIAL	GTCTGGAAGCATTTCCGCTC
DDX46_TTTGGTCGCCAAAGATATCA	DDX46	CORE_ESSETIAL	TTTGGTCGCCAAAGATATCA
DDX49_CAGCGCCCCACCTCGACTGG	DDX49	CORE_ESSETIAL	CAGCGCCCCACCTCGACTGG
DDX49_CGCTGTGCGTCCTCCAGTCG	DDX49	CORE_ESSETIAL	CGCTGTGCGTCCTCCAGTCG
DDX49_GAAGGCATCACCTTTCGATG	DDX49	CORE_ESSETIAL	GAAGGCATCACCTTTCGATG
DDX49_GACTGGAGGACGCACAGCGC	DDX49	CORE_ESSETIAL	GACTGGAGGACGCACAGCGC
DDX49_GCATCACCTTTCGATGGGGC	DDX49	CORE_ESSETIAL	GCATCACCTTTCGATGGGGC
DDX51_CGAGGCTGGGAATAGGCTGA	DDX51	CORE_ESSETIAL	CGAGGCTGGGAATAGGCTGA
DDX51_GCATCCTTATCATGTTTCCC	DDX51	CORE_ESSETIAL	GCATCCTTATCATGTTTCCC
DDX51_GGATCCGGGGAAACATGATA	DDX51	CORE_ESSETIAL	GGATCCGGGGAAACATGATA
DDX51_GGGGAAACATGATAAGGATG	DDX51	CORE_ESSETIAL	GGGGAAACATGATAAGGATG
DDX51_TATTGGATCTGCCTCCTGCG	DDX51	CORE_ESSETIAL	TATTGGATCTGCCTCCTGCG
DNM2_AGGAACGGTGGCCAGGCTCC	DNM2	CORE_ESSETIAL	AGGAACGGTGGCCAGGCTCC
DNM2_CACGAAAAGGAACGGTGGCC	DNM2	CORE_ESSETIAL	CACGAAAAGGAACGGTGGCC
DNM2_GCCCAGACCACGCCCACGAC	DNM2	CORE_ESSETIAL	GCCCAGACCACGCCCACGAC
DNM2_TGCCCAGACCACGCCCACGA	DNM2	CORE_ESSETIAL	TGCCCAGACCACGCCCACGA
DNM2_TGGAGCGCCGGGCCCGTCGT	DNM2	CORE_ESSETIAL	TGGAGCGCCGGGCCCGTCGT
DYNC1H1_AACAAATCCCAAAAACAGTT	DYNC1H1	CORE_ESSETIAL	AACAAATCCCAAAAACAGTT
DYNC1H1_CCGCCGGACCCAGCGAAGCT	DYNC1H1	CORE_ESSETIAL	CCGCCGGACCCAGCGAAGCT
DYNC1H1_GCCGGACCCAGCGAAGCTAG	DYNC1H1	CORE_ESSETIAL	GCCGGACCCAGCGAAGCTAG
DYNC1H1_GTGTGTAGGGGTGAGCGCAC	DYNC1H1	CORE_ESSETIAL	GTGTGTAGGGGTGAGCGCAC
DYNC1H1_TAGGGGTGAGCGCACCGGAA	DYNC1H1	CORE_ESSETIAL	TAGGGGTGAGCGCACCGGAA
EEF2_CCATCCCAGCCCCAGCGCGG	EEF2	CORE_ESSETIAL	CCATCCCAGCCCCAGCGCGG
EEF2_CCCATCCCAGCCCCAGCGCG	EEF2	CORE_ESSETIAL	CCCATCCCAGCCCCAGCGCG
EEF2_GACGCCCTCTGCTCTACCCC	EEF2	CORE_ESSETIAL	GACGCCCTCTGCTCTACCCC
EEF2_GGAGCCGGGGGTAGAGCAGA	EEF2	CORE_ESSETIAL	GGAGCCGGGGGTAGAGCAGA
EEF2_TCCCCATCCCAGCCCCAGCG	EEF2	CORE_ESSETIAL	TCCCCATCCCAGCCCCAGCG
EFTUD2_AATGCTCCTCCCTCCCGGCT	EFTUD2	CORE_ESSETIAL	AATGCTCCTCCCTCCCGGCT
EFTUD2_CTCCCGGCTCGGCCAACCCG	EFTUD2	CORE_ESSETIAL	CTCCCGGCTCGGCCAACCCG
EFTUD2_CTCCGGCTGTGGGTTTCTCG	EFTUD2	CORE_ESSETIAL	CTCCGGCTGTGGGTTTCTCG
EFTUD2_GGCTCGCAGAGGCCTCGGGT	EFTUD2	CORE_ESSETIAL	GGCTCGCAGAGGCCTCGGGT
EFTUD2_TCCGGCTGTGGGTTTCTCGG	EFTUD2	CORE_ESSETIAL	TCCGGCTGTGGGTTTCTCGG
EIF2B4_AAAGGAAGTCCTCTCCCTGG	EIF2B4	CORE_ESSETIAL	AAAGGAAGTCCTCTCCCTGG
EIF2B4_AAGTCCTTGAGTTCCGGGTC	EIF2B4	CORE_ESSETIAL	AAGTCCTTGAGTTCCGGGTC
EIF2B4_ACTCAAGGACTTAGGCTTGA	EIF2B4	CORE_ESSETIAL	ACTCAAGGACTTAGGCTTGA
EIF2B4_CTGAGGGAGATAGGCCTCCA	EIF2B4	CORE_ESSETIAL	CTGAGGGAGATAGGCCTCCA
EIF2B4_GACCCGGAACTCAAGGACTT	EIF2B4	CORE_ESSETIAL	GACCCGGAACTCAAGGACTT
EIF3A_CCAACCTAGCGCGCTTCGTG	EIF3A	CORE_ESSETIAL	CCAACCTAGCGCGCTTCGTG
EIF3A_CCACACGAAGCGCGCTAGGT	EIF3A	CORE_ESSETIAL	CCACACGAAGCGCGCTAGGT
EIF3A_CGCCTGCGCAGAGCTCGCCA	EIF3A	CORE_ESSETIAL	CGCCTGCGCAGAGCTCGCCA
EIF3A_CGCGCCACACGAAGCGCGCT	EIF3A	CORE_ESSETIAL	CGCGCCACACGAAGCGCGCT
EIF3A_TCCCGGCATGCCTGGCGACG	EIF3A	CORE_ESSETIAL	TCCCGGCATGCCTGGCGACG
EIF3B_ACCTTGCGCGCCTAGGACTC	EIF3B	CORE_ESSETIAL	ACCTTGCGCGCCTAGGACTC
EIF3B_ACGCACGCCGACAGACGTGG	EIF3B	CORE_ESSETIAL	ACGCACGCCGACAGACGTGG
EIF3B_GAACTGGACCTTGCGCGCCT	EIF3B	CORE_ESSETIAL	GAACTGGACCTTGCGCGCCT
EIF3B_GTCACGCACGCCGACAGACG	EIF3B	CORE_ESSETIAL	GTCACGCACGCCGACAGACG
EIF3B_TCCGGCGCCGCCACGTCTGT	EIF3B	CORE_ESSETIAL	TCCGGCGCCGCCACGTCTGT
EIF3D_GCCTCACGAACGACCCTGAG	EIF3D	CORE_ESSETIAL	GCCTCACGAACGACCCTGAG
EIF3D_GGGTCGTTCGTGAGGCCCCA	EIF3D	CORE_ESSETIAL	GGGTCGTTCGTGAGGCCCCA
EIF3D_TCCTCTCAGGGTCGTTCGTG	EIF3D	CORE_ESSETIAL	TCCTCTCAGGGTCGTTCGTG
EIF3D_TGTGGATGCGAGTCCTCTCA	EIF3D	CORE_ESSETIAL	TGTGGATGCGAGTCCTCTCA
EIF3D_TTGTGGATGCGAGTCCTCTC	EIF3D	CORE_ESSETIAL	TTGTGGATGCGAGTCCTCTC
EIF3F_ACTCACGAGCCGTAAAGCGA	EIF3F	CORE_ESSETIAL	ACTCACGAGCCGTAAAGCGA
EIF3F_AGTTCTTCCGCCCAACCCAG	EIF3F	CORE_ESSETIAL	AGTTCTTCCGCCCAACCCAG
EIF3F_ATCCGTTACTGCGTTTCGCC	EIF3F	CORE_ESSETIAL	ATCCGTTACTGCGTTTCGCC
EIF3F_CGCAGTAACGGATTTCCGGG	EIF3F	CORE_ESSETIAL	CGCAGTAACGGATTTCCGGG
EIF3F_CGCCTGGCGAAACGCAGTAA	EIF3F	CORE_ESSETIAL	CGCCTGGCGAAACGCAGTAA
EIF3G_ATTCCAGAAGAAATTACCAA	EIF3G	CORE_ESSETIAL	ATTCCAGAAGAAATTACCAA
EIF3G_CACTGAAATAGTCCCGCCGT	EIF3G	CORE_ESSETIAL	CACTGAAATAGTCCCGCCGT
EIF3G_CAGAAGAAATTACCAACGGC	EIF3G	CORE_ESSETIAL	CAGAAGAAATTACCAACGGC
EIF3G_CCAGAAGAAATTACCAACGG	EIF3G	CORE_ESSETIAL	CCAGAAGAAATTACCAACGG
EIF3G_TGGTTACTGGTGATACTTCT	EIF3G	CORE_ESSETIAL	TGGTTACTGGTGATACTTCT
EIF3I_AAAACTGGAAAACAGGAGGG	EIF3I	CORE_ESSETIAL	AAAACTGGAAAACAGGAGGG
EIF3I_AAGGATACCGCCTGGAAAGA	EIF3I	CORE_ESSETIAL	AAGGATACCGCCTGGAAAGA
EIF3I_AGGTAAAACTGGAAAACAGG	EIF3I	CORE_ESSETIAL	AGGTAAAACTGGAAAACAGG
EIF3I_CATGCACAAAGGATACCGCC	EIF3I	CORE_ESSETIAL	CATGCACAAAGGATACCGCC
EIF3I_GGTAAAACTGGAAAACAGGA	EIF3I	CORE_ESSETIAL	GGTAAAACTGGAAAACAGGA
EIF4A3_AATGAATTCGAGGCGAGGGT	EIF4A3	CORE_ESSETIAL	AATGAATTCGAGGCGAGGGT
EIF4A3_AGGAAATGAATTCGAGGCGA	EIF4A3	CORE_ESSETIAL	AGGAAATGAATTCGAGGCGA
EIF4A3_AGGGTCGGGAAATCCATGGA	EIF4A3	CORE_ESSETIAL	AGGGTCGGGAAATCCATGGA
EIF4A3_CAGGAAATGAATTCGAGGCG	EIF4A3	CORE_ESSETIAL	CAGGAAATGAATTCGAGGCG
EIF4A3_TGGAGCAGGAAATGAATTCG	EIF4A3	CORE_ESSETIAL	TGGAGCAGGAAATGAATTCG
ERH_CCTAAGCACGTCGTAAGCAA	ERH	CORE_ESSETIAL	CCTAAGCACGTCGTAAGCAA
ERH_CTAAGCACGTCGTAAGCAAA	ERH	CORE_ESSETIAL	CTAAGCACGTCGTAAGCAAA
ERH_CTTTGCTTACGACGTGCTTA	ERH	CORE_ESSETIAL	CTTTGCTTACGACGTGCTTA
ERH_GACGTGCTTAGGGAATGAAG	ERH	CORE_ESSETIAL	GACGTGCTTAGGGAATGAAG
ERH_GCTTAGGGAATGAAGAGGCG	ERH	CORE_ESSETIAL	GCTTAGGGAATGAAGAGGCG
ETF1_AGGCCCCCCAATCGGCTGCG	ETF1	CORE_ESSETIAL	AGGCCCCCCAATCGGCTGCG
ETF1_CCTCTGCCCAATCAGGAGGG	ETF1	CORE_ESSETIAL	CCTCTGCCCAATCAGGAGGG
ETF1_CTTTACATATGCAGTCCCAC	ETF1	CORE_ESSETIAL	CTTTACATATGCAGTCCCAC
ETF1_GGGCCTCTGCCCAATCAGGA	ETF1	CORE_ESSETIAL	GGGCCTCTGCCCAATCAGGA
ETF1_TTGGGCAGAGGCCCCCCAAT	ETF1	CORE_ESSETIAL	TTGGGCAGAGGCCCCCCAAT
EXOSC10_CAGGACGCAACCCTATGAGT	EXOSC10	CORE_ESSETIAL	CAGGACGCAACCCTATGAGT
EXOSC10_CCCTATGAGTTGGAAGCCGC	EXOSC10	CORE_ESSETIAL	CCCTATGAGTTGGAAGCCGC
EXOSC10_CCGCTGTCTACCCAGCGAGA	EXOSC10	CORE_ESSETIAL	CCGCTGTCTACCCAGCGAGA
EXOSC10_CCTGCGGCTTCCAACTCATA	EXOSC10	CORE_ESSETIAL	CCTGCGGCTTCCAACTCATA
EXOSC10_TATGAGTTGGAAGCCGCAGG	EXOSC10	CORE_ESSETIAL	TATGAGTTGGAAGCCGCAGG
FTSJ3_ACAACTCCCAGGATGCACCG	FTSJ3	CORE_ESSETIAL	ACAACTCCCAGGATGCACCG
FTSJ3_CTAAATCCCGTGGCGCTCGC	FTSJ3	CORE_ESSETIAL	CTAAATCCCGTGGCGCTCGC
FTSJ3_GCTAAATCCCGTGGCGCTCG	FTSJ3	CORE_ESSETIAL	GCTAAATCCCGTGGCGCTCG
FTSJ3_GGCGACACCCGCGAGCGCCA	FTSJ3	CORE_ESSETIAL	GGCGACACCCGCGAGCGCCA
FTSJ3_TTCTCCTGTGCTAAATCCCG	FTSJ3	CORE_ESSETIAL	TTCTCCTGTGCTAAATCCCG
GAR1_GCAAAGTTTCCTGGCTCTAG	GAR1	CORE_ESSETIAL	GCAAAGTTTCCTGGCTCTAG
GAR1_GTATTAAATAGCGTGAACGA	GAR1	CORE_ESSETIAL	GTATTAAATAGCGTGAACGA
GAR1_TACTGACTTCCTCTAGAGCC	GAR1	CORE_ESSETIAL	TACTGACTTCCTCTAGAGCC
GAR1_TGCAGCAGAATTAAGATAAA	GAR1	CORE_ESSETIAL	TGCAGCAGAATTAAGATAAA
GAR1_TTAATACTTGCAAAGTTTCC	GAR1	CORE_ESSETIAL	TTAATACTTGCAAAGTTTCC
GNL3_AGCCTCGAGTGGTCGCTCAG	GNL3	CORE_ESSETIAL	AGCCTCGAGTGGTCGCTCAG
GNL3_CAGCCTCGAGTGGTCGCTCA	GNL3	CORE_ESSETIAL	CAGCCTCGAGTGGTCGCTCA
GNL3_GAGCCGCTTGAAACTGGGTC	GNL3	CORE_ESSETIAL	GAGCCGCTTGAAACTGGGTC
GNL3_TGAGCCGCTTGAAACTGGGT	GNL3	CORE_ESSETIAL	TGAGCCGCTTGAAACTGGGT
GNL3_TGGCCCGACCCAGTTTCAAG	GNL3	CORE_ESSETIAL	TGGCCCGACCCAGTTTCAAG
GTF3C4_CCCCAAGCAAATGCACAGCG	GTF3C4	CORE_ESSETIAL	CCCCAAGCAAATGCACAGCG
GTF3C4_CGGAAACGGCGACTCCCACT	GTF3C4	CORE_ESSETIAL	CGGAAACGGCGACTCCCACT
GTF3C4_GAAACGGCGACTCCCACTTG	GTF3C4	CORE_ESSETIAL	GAAACGGCGACTCCCACTTG
GTF3C4_TAAATTGGATTCGACAGCAC	GTF3C4	CORE_ESSETIAL	TAAATTGGATTCGACAGCAC
GTF3C4_TGTGTCCGCAGCGCCCCAAG	GTF3C4	CORE_ESSETIAL	TGTGTCCGCAGCGCCCCAAG
HEATR1_AGGCGCTACGGCAAGTGAAG	HEATR1	CORE_ESSETIAL	AGGCGCTACGGCAAGTGAAG
HEATR1_CCTGAGTCCGGCGGGCTGAG	HEATR1	CORE_ESSETIAL	CCTGAGTCCGGCGGGCTGAG
HEATR1_GAGCTGTCTCGTCGCATTCC	HEATR1	CORE_ESSETIAL	GAGCTGTCTCGTCGCATTCC
HEATR1_GTGAAGAGGTTCAAGCTTGC	HEATR1	CORE_ESSETIAL	GTGAAGAGGTTCAAGCTTGC
HEATR1_TGAAGAGGTTCAAGCTTGCC	HEATR1	CORE_ESSETIAL	TGAAGAGGTTCAAGCTTGCC
HNRNPC_AACCCACTGCTAATTGTGAT	HNRNPC	CORE_ESSETIAL	AACCCACTGCTAATTGTGAT
HNRNPC_AGCAGTGGGTTAGACTAAGC	HNRNPC	CORE_ESSETIAL	AGCAGTGGGTTAGACTAAGC
HNRNPC_TATCCAATCACAATTAGCAG	HNRNPC	CORE_ESSETIAL	TATCCAATCACAATTAGCAG
HNRNPC_TGTGATTGGATATCATTGTG	HNRNPC	CORE_ESSETIAL	TGTGATTGGATATCATTGTG
HNRNPC_TTGGATATCATTGTGAGGAG	HNRNPC	CORE_ESSETIAL	TTGGATATCATTGTGAGGAG
HNRNPK_AGGGCGAAGCGATTGGCCCG	HNRNPK	CORE_ESSETIAL	AGGGCGAAGCGATTGGCCCG
HNRNPK_CACGTCAATCAAGGCGACGG	HNRNPK	CORE_ESSETIAL	CACGTCAATCAAGGCGACGG
HNRNPK_CTCCGTCGCCTTGATTGACG	HNRNPK	CORE_ESSETIAL	CTCCGTCGCCTTGATTGACG
HNRNPK_GGCCACGTCAATCAAGGCGA	HNRNPK	CORE_ESSETIAL	GGCCACGTCAATCAAGGCGA
HNRNPK_GGGCTTCAGCGATGGTGCGA	HNRNPK	CORE_ESSETIAL	GGGCTTCAGCGATGGTGCGA
HNRNPM_ACACCTGCGCCCGCCGCTCC	HNRNPM	CORE_ESSETIAL	ACACCTGCGCCCGCCGCTCC
HNRNPM_CGGTCTGCGCCTGCGCGCGG	HNRNPM	CORE_ESSETIAL	CGGTCTGCGCCTGCGCGCGG
HNRNPM_GAGAAGCGATCAACAGCTGC	HNRNPM	CORE_ESSETIAL	GAGAAGCGATCAACAGCTGC
HNRNPM_GCCCGGGGCGAGTGGGGCCA	HNRNPM	CORE_ESSETIAL	GCCCGGGGCGAGTGGGGCCA
HNRNPM_TCCTTGGCCCCACTCGCCCC	HNRNPM	CORE_ESSETIAL	TCCTTGGCCCCACTCGCCCC
HNRNPU_AGTGCTCCCGTCAGCGCAGG	HNRNPU	CORE_ESSETIAL	AGTGCTCCCGTCAGCGCAGG
HNRNPU_CGGCGCCGCGCACGTAATAT	HNRNPU	CORE_ESSETIAL	CGGCGCCGCGCACGTAATAT
HNRNPU_GCAGTGCTCCCGTCAGCGCA	HNRNPU	CORE_ESSETIAL	GCAGTGCTCCCGTCAGCGCA
HNRNPU_GGGCGCCTATATTACGTGCG	HNRNPU	CORE_ESSETIAL	GGGCGCCTATATTACGTGCG
HNRNPU_TGACGGGAGCACTGCGCAGG	HNRNPU	CORE_ESSETIAL	TGACGGGAGCACTGCGCAGG
HSPA9_AGCGGCAGTCGAGTATCCTC	HSPA9	CORE_ESSETIAL	AGCGGCAGTCGAGTATCCTC
HSPA9_CAGTCGAGTATCCTCTGGTC	HSPA9	CORE_ESSETIAL	CAGTCGAGTATCCTCTGGTC
HSPA9_CGCCCGCGCCGCCTGACCAG	HSPA9	CORE_ESSETIAL	CGCCCGCGCCGCCTGACCAG
HSPA9_GGATACTCGACTGCCGCTCC	HSPA9	CORE_ESSETIAL	GGATACTCGACTGCCGCTCC
HSPA9_TCGAGTATCCTCTGGTCAGG	HSPA9	CORE_ESSETIAL	TCGAGTATCCTCTGGTCAGG
HSPE1_AGGGCCCTTGGGGCGAATCG	HSPE1	CORE_ESSETIAL	AGGGCCCTTGGGGCGAATCG
HSPE1_CGCACCGCGATTCGCCCCAA	HSPE1	CORE_ESSETIAL	CGCACCGCGATTCGCCCCAA
HSPE1_CGTCCTGCGCAGGGCCCTTG	HSPE1	CORE_ESSETIAL	CGTCCTGCGCAGGGCCCTTG
HSPE1_GCGCACCGCGATTCGCCCCA	HSPE1	CORE_ESSETIAL	GCGCACCGCGATTCGCCCCA
HSPE1_TCGCGTCAGCGTCCTGCGCA	HSPE1	CORE_ESSETIAL	TCGCGTCAGCGTCCTGCGCA
INTS9_ACAGTTCCCATGATGCCTGG	INTS9	CORE_ESSETIAL	ACAGTTCCCATGATGCCTGG
INTS9_AGTTCCCATGATGCCTGGAG	INTS9	CORE_ESSETIAL	AGTTCCCATGATGCCTGGAG
INTS9_CAGTTCCCATGATGCCTGGA	INTS9	CORE_ESSETIAL	CAGTTCCCATGATGCCTGGA
INTS9_CATCCTCACGTCCCTTCCAG	INTS9	CORE_ESSETIAL	CATCCTCACGTCCCTTCCAG
INTS9_TCCAGGCATCATGGGAACTG	INTS9	CORE_ESSETIAL	TCCAGGCATCATGGGAACTG
KARS_AGGCCCAGTGCTGCGCTTCG	KARS	CORE_ESSETIAL	AGGCCCAGTGCTGCGCTTCG
KARS_CGGGCACTCTCGATGCGCCG	KARS	CORE_ESSETIAL	CGGGCACTCTCGATGCGCCG
KARS_CTGCCGCGAAGCGCAGCACT	KARS	CORE_ESSETIAL	CTGCCGCGAAGCGCAGCACT
KARS_CTTCGCGGCAGAGGCGTCTG	KARS	CORE_ESSETIAL	CTTCGCGGCAGAGGCGTCTG
KARS_TCTGCCGCGAAGCGCAGCAC	KARS	CORE_ESSETIAL	TCTGCCGCGAAGCGCAGCAC
KPNB1_AGGACAACGGCCAATCGTCG	KPNB1	CORE_ESSETIAL	AGGACAACGGCCAATCGTCG
KPNB1_CGCGGAATCCCTAACTGGCC	KPNB1	CORE_ESSETIAL	CGCGGAATCCCTAACTGGCC
KPNB1_CGGCCAATCGTCGTGGAGCG	KPNB1	CORE_ESSETIAL	CGGCCAATCGTCGTGGAGCG
KPNB1_GGCCAGTTAGGGATTCCGCG	KPNB1	CORE_ESSETIAL	GGCCAGTTAGGGATTCCGCG
KPNB1_TGGCCGTTGTCCTGGCCACG	KPNB1	CORE_ESSETIAL	TGGCCGTTGTCCTGGCCACG
LSM6_AATCTTGGATTTGCGCGCTT	LSM6	CORE_ESSETIAL	AATCTTGGATTTGCGCGCTT
LSM6_GCGCGCAAATCCAAGATTCC	LSM6	CORE_ESSETIAL	GCGCGCAAATCCAAGATTCC
LSM6_GGTTTGTCTAGTAGCAAAAT	LSM6	CORE_ESSETIAL	GGTTTGTCTAGTAGCAAAAT
LSM6_TAGTAGCAAAATTGGTGCAG	LSM6	CORE_ESSETIAL	TAGTAGCAAAATTGGTGCAG
LSM6_TTGCGCGCTTTGGTGCTGAC	LSM6	CORE_ESSETIAL	TTGCGCGCTTTGGTGCTGAC
MRPS31_CTTCCTCCCCCTTTGCGCTC	MRPS31	CORE_ESSETIAL	CTTCCTCCCCCTTTGCGCTC
MRPS31_GTAGCCCACCGGAGCGCAAA	MRPS31	CORE_ESSETIAL	GTAGCCCACCGGAGCGCAAA
MRPS31_TAGCCCACCGGAGCGCAAAG	MRPS31	CORE_ESSETIAL	TAGCCCACCGGAGCGCAAAG
MRPS31_TGCGCTCCGGTGGGCTACAG	MRPS31	CORE_ESSETIAL	TGCGCTCCGGTGGGCTACAG
MRPS31_TGTAGCCCACCGGAGCGCAA	MRPS31	CORE_ESSETIAL	TGTAGCCCACCGGAGCGCAA
NACA_CTGTCAGGCCGTTCCCACGG	NACA	CORE_ESSETIAL	CTGTCAGGCCGTTCCCACGG
NACA_GCCTGACAGTCACTCGTCAA	NACA	CORE_ESSETIAL	GCCTGACAGTCACTCGTCAA
NACA_GCTGCCGGCAGCTCTTGACC	NACA	CORE_ESSETIAL	GCTGCCGGCAGCTCTTGACC
NACA_TCGTCAAAGGAAGTGGCTGC	NACA	CORE_ESSETIAL	TCGTCAAAGGAAGTGGCTGC
NACA_TGACTGTCAGGCCGTTCCCA	NACA	CORE_ESSETIAL	TGACTGTCAGGCCGTTCCCA
NAPA_ATTGGGGGGTCACGAGTCAC	NAPA	CORE_ESSETIAL	ATTGGGGGGTCACGAGTCAC
NAPA_CACGAGTCACGGGCGGCGTG	NAPA	CORE_ESSETIAL	CACGAGTCACGGGCGGCGTG
NAPA_GATTGGGGGGTCACGAGTCA	NAPA	CORE_ESSETIAL	GATTGGGGGGTCACGAGTCA
NAPA_GGAGCGGGCGCGGCGTTACG	NAPA	CORE_ESSETIAL	GGAGCGGGCGCGGCGTTACG
NAPA_GGGGGGTCACGAGTCACGGG	NAPA	CORE_ESSETIAL	GGGGGGTCACGAGTCACGGG
NAPG_CCAGCCCCGCTTCGTCGCAG	NAPG	CORE_ESSETIAL	CCAGCCCCGCTTCGTCGCAG
NAPG_CGACAGTCGAGCGGCTACGG	NAPG	CORE_ESSETIAL	CGACAGTCGAGCGGCTACGG
NAPG_GACAGTCGAGCGGCTACGGA	NAPG	CORE_ESSETIAL	GACAGTCGAGCGGCTACGGA
NAPG_GCGCGACAGTCGAGCGGCTA	NAPG	CORE_ESSETIAL	GCGCGACAGTCGAGCGGCTA
NAPG_GGTGCAGCGCGACAGTCGAG	NAPG	CORE_ESSETIAL	GGTGCAGCGCGACAGTCGAG
NEDD8_ACGTCACTGAACCGAAACGC	NEDD8	CORE_ESSETIAL	ACGTCACTGAACCGAAACGC
NEDD8_CATCTCTGCTGTTGCTAAAC	NEDD8	CORE_ESSETIAL	CATCTCTGCTGTTGCTAAAC
NEDD8_GACGTCACTGAACCGAAACG	NEDD8	CORE_ESSETIAL	GACGTCACTGAACCGAAACG
NEDD8_TCAGGGTTGCTCCCGCGTTT	NEDD8	CORE_ESSETIAL	TCAGGGTTGCTCCCGCGTTT
NEDD8_TGACGTCGTAAATTGGAATG	NEDD8	CORE_ESSETIAL	TGACGTCGTAAATTGGAATG
NUDT21_CCCATTGGTAAACCGGGTAT	NUDT21	CORE_ESSETIAL	CCCATTGGTAAACCGGGTAT
NUDT21_CCTATACCCGGTTTACCAAT	NUDT21	CORE_ESSETIAL	CCTATACCCGGTTTACCAAT
NUDT21_CTGCCAGACCGAGCTCCAGT	NUDT21	CORE_ESSETIAL	CTGCCAGACCGAGCTCCAGT
NUDT21_GAGAAGGCGGAACCTATACC	NUDT21	CORE_ESSETIAL	GAGAAGGCGGAACCTATACC
NUDT21_GCAATTGGCCCACTGGAGCT	NUDT21	CORE_ESSETIAL	GCAATTGGCCCACTGGAGCT
NUP133_AGGGCGGTGCCCAGTCAGCG	NUP133	CORE_ESSETIAL	AGGGCGGTGCCCAGTCAGCG
NUP133_CGGGATCGTGACGTTAAGGG	NUP133	CORE_ESSETIAL	CGGGATCGTGACGTTAAGGG
NUP133_CGGTGCCCAGTCAGCGAGGT	NUP133	CORE_ESSETIAL	CGGTGCCCAGTCAGCGAGGT
NUP133_GGGGCGGGATCGTGACGTTA	NUP133	CORE_ESSETIAL	GGGGCGGGATCGTGACGTTA
NUP133_TCCCGACCTACCTCGCTGAC	NUP133	CORE_ESSETIAL	TCCCGACCTACCTCGCTGAC
NUP205_AAGGCTCCAGAATCTGCTCT	NUP205	CORE_ESSETIAL	AAGGCTCCAGAATCTGCTCT
NUP205_ACGCCTGGGACGGCCCAGCG	NUP205	CORE_ESSETIAL	ACGCCTGGGACGGCCCAGCG
NUP205_CCAGCGTGGAGGGGACAGTG	NUP205	CORE_ESSETIAL	CCAGCGTGGAGGGGACAGTG
NUP205_GGCCGTCCCAGGCGTACAAA	NUP205	CORE_ESSETIAL	GGCCGTCCCAGGCGTACAAA
NUP205_TGGGACGGCCCAGCGTGGAG	NUP205	CORE_ESSETIAL	TGGGACGGCCCAGCGTGGAG
NUP54_AAGAGGCCGGAAGGCGCCAA	NUP54	CORE_ESSETIAL	AAGAGGCCGGAAGGCGCCAA
NUP54_ACCTAGCCTAAGAGGCCGGA	NUP54	CORE_ESSETIAL	ACCTAGCCTAAGAGGCCGGA
NUP54_CCTCTTAGGCTAGGTCAGAA	NUP54	CORE_ESSETIAL	CCTCTTAGGCTAGGTCAGAA
NUP54_CTTAGGCTAGGTCAGAAAGG	NUP54	CORE_ESSETIAL	CTTAGGCTAGGTCAGAAAGG
NUP54_TCTGACCTAGCCTAAGAGGC	NUP54	CORE_ESSETIAL	TCTGACCTAGCCTAAGAGGC
NUP93_AACTTTATGGAGACCCGTGG	NUP93	CORE_ESSETIAL	AACTTTATGGAGACCCGTGG
NUP93_AGGGGTGACGGTTTGGCCCA	NUP93	CORE_ESSETIAL	AGGGGTGACGGTTTGGCCCA
NUP93_ATGAACTTTATGGAGACCCG	NUP93	CORE_ESSETIAL	ATGAACTTTATGGAGACCCG
NUP93_GAACTTTATGGAGACCCGTG	NUP93	CORE_ESSETIAL	GAACTTTATGGAGACCCGTG
NUP93_TGAACTTTATGGAGACCCGT	NUP93	CORE_ESSETIAL	TGAACTTTATGGAGACCCGT
NUP98_AAACCGAACTGAAGGGGGAA	NUP98	CORE_ESSETIAL	AAACCGAACTGAAGGGGGAA
NUP98_AACCGAACTGAAGGGGGAAG	NUP98	CORE_ESSETIAL	AACCGAACTGAAGGGGGAAG
NUP98_GAAACCGAACTGAAGGGGGA	NUP98	CORE_ESSETIAL	GAAACCGAACTGAAGGGGGA
NUP98_GCGTTGCCCAATGAATAACA	NUP98	CORE_ESSETIAL	GCGTTGCCCAATGAATAACA
NUP98_GGGTCGACCCTGTTATTCAT	NUP98	CORE_ESSETIAL	GGGTCGACCCTGTTATTCAT
NXF1_ACACTTAAGGCCGTCGTTCG	NXF1	CORE_ESSETIAL	ACACTTAAGGCCGTCGTTCG
NXF1_ACTTAAGGCCGTCGTTCGAG	NXF1	CORE_ESSETIAL	ACTTAAGGCCGTCGTTCGAG
NXF1_AGGCCCCGCCCCTCGAACGA	NXF1	CORE_ESSETIAL	AGGCCCCGCCCCTCGAACGA
NXF1_CACTTAAGGCCGTCGTTCGA	NXF1	CORE_ESSETIAL	CACTTAAGGCCGTCGTTCGA
NXF1_TTAAGTGTGCGCACGCGCAG	NXF1	CORE_ESSETIAL	TTAAGTGTGCGCACGCGCAG
PABPN1_AAGGCCCCACCTCTAAGGCG	PABPN1	CORE_ESSETIAL	AAGGCCCCACCTCTAAGGCG
PABPN1_CATGAGCTAGTACTCCATTG	PABPN1	CORE_ESSETIAL	CATGAGCTAGTACTCCATTG
PABPN1_CCCAATGGAGTACTAGCTCA	PABPN1	CORE_ESSETIAL	CCCAATGGAGTACTAGCTCA
PABPN1_GAGTACTAGCTCATGGTGAC	PABPN1	CORE_ESSETIAL	GAGTACTAGCTCATGGTGAC
PABPN1_GGAGTACTAGCTCATGGTGA	PABPN1	CORE_ESSETIAL	GGAGTACTAGCTCATGGTGA
PFDN2_ACCATTCGCAGGGTCCGATC	PFDN2	CORE_ESSETIAL	ACCATTCGCAGGGTCCGATC
PFDN2_ATATAGCCAAAACCATTCGC	PFDN2	CORE_ESSETIAL	ATATAGCCAAAACCATTCGC
PFDN2_ATTCGCAGGGTCCGATCCGG	PFDN2	CORE_ESSETIAL	ATTCGCAGGGTCCGATCCGG
PFDN2_TATAGCCAAAACCATTCGCA	PFDN2	CORE_ESSETIAL	TATAGCCAAAACCATTCGCA
PFDN2_TTCGCAGGGTCCGATCCGGA	PFDN2	CORE_ESSETIAL	TTCGCAGGGTCCGATCCGGA
PHB_ACTCCCAAAAGGCTATGCAG	PHB	CORE_ESSETIAL	ACTCCCAAAAGGCTATGCAG
PHB_AGAACCTCACCCTGGTTCTG	PHB	CORE_ESSETIAL	AGAACCTCACCCTGGTTCTG
PHB_GAGCGCTGTGAGTTCTGGGA	PHB	CORE_ESSETIAL	GAGCGCTGTGAGTTCTGGGA
PHB_GGTGGCTTAGAACCTCACCC	PHB	CORE_ESSETIAL	GGTGGCTTAGAACCTCACCC
PHB_TGCTAAGAGCCGCAGAACCA	PHB	CORE_ESSETIAL	TGCTAAGAGCCGCAGAACCA
PHB2_AAGTCCCGCCCCTTTCTGGA	PHB2	CORE_ESSETIAL	AAGTCCCGCCCCTTTCTGGA
PHB2_CTTGCGCTGCCCTCCCTGGG	PHB2	CORE_ESSETIAL	CTTGCGCTGCCCTCCCTGGG
PHB2_GAGGGCAGCCTTCCAGAAAG	PHB2	CORE_ESSETIAL	GAGGGCAGCCTTCCAGAAAG
PHB2_GCGCACAGGAATCGCGCATA	PHB2	CORE_ESSETIAL	GCGCACAGGAATCGCGCATA
PHB2_GGCAGCCTTCCAGAAAGGGG	PHB2	CORE_ESSETIAL	GGCAGCCTTCCAGAAAGGGG
PHF5A_AAACTCGCGCGAGAGCAAGA	PHF5A	CORE_ESSETIAL	AAACTCGCGCGAGAGCAAGA
PHF5A_AACTCGCGCGAGAGCAAGAC	PHF5A	CORE_ESSETIAL	AACTCGCGCGAGAGCAAGAC
PHF5A_AGCAAGACGGGCCTGGTGCA	PHF5A	CORE_ESSETIAL	AGCAAGACGGGCCTGGTGCA
PHF5A_CAGTTTACAATCCTTGCACC	PHF5A	CORE_ESSETIAL	CAGTTTACAATCCTTGCACC
PHF5A_GTGCAAGGATTGTAAACTGA	PHF5A	CORE_ESSETIAL	GTGCAAGGATTGTAAACTGA
POLR2D_ACCGGTTGGTGAGGTCCTGG	POLR2D	CORE_ESSETIAL	ACCGGTTGGTGAGGTCCTGG
POLR2D_GCCTCCAGGACCTCACCAAC	POLR2D	CORE_ESSETIAL	GCCTCCAGGACCTCACCAAC
POLR2D_GGAGGCTCCCCGCCACCGAG	POLR2D	CORE_ESSETIAL	GGAGGCTCCCCGCCACCGAG
POLR2D_GGCGCAGCGAGGGGACCGGT	POLR2D	CORE_ESSETIAL	GGCGCAGCGAGGGGACCGGT
POLR2D_TGGAGGCTCCCCGCCACCGA	POLR2D	CORE_ESSETIAL	TGGAGGCTCCCCGCCACCGA
POLR2I_CAAGCCATGAAACCTCTGCG	POLR2I	CORE_ESSETIAL	CAAGCCATGAAACCTCTGCG
POLR2I_CCTAGGTGCTTCGCCAAAAG	POLR2I	CORE_ESSETIAL	CCTAGGTGCTTCGCCAAAAG
POLR2I_CTAGGTGCTTCGCCAAAAGA	POLR2I	CORE_ESSETIAL	CTAGGTGCTTCGCCAAAAGA
POLR2I_GCTCGGCTCTCTCCGCGCAG	POLR2I	CORE_ESSETIAL	GCTCGGCTCTCTCCGCGCAG
POLR2I_GGTGCTTCGCCAAAAGAGGG	POLR2I	CORE_ESSETIAL	GGTGCTTCGCCAAAAGAGGG
PPP2R1A_AGAAACGCGAGCTTAGCCCT	PPP2R1A	CORE_ESSETIAL	AGAAACGCGAGCTTAGCCCT
PPP2R1A_AGTTTACAGGGGCTGCTCCA	PPP2R1A	CORE_ESSETIAL	AGTTTACAGGGGCTGCTCCA
PPP2R1A_GAGCTTAGCCCTGGGTAGCG	PPP2R1A	CORE_ESSETIAL	GAGCTTAGCCCTGGGTAGCG
PPP2R1A_GCCATTGGCCGCGCTACCCA	PPP2R1A	CORE_ESSETIAL	GCCATTGGCCGCGCTACCCA
PPP2R1A_TGGGCGGGACTTCACAAGTC	PPP2R1A	CORE_ESSETIAL	TGGGCGGGACTTCACAAGTC
PRPF19_AAAGCGCCGGAGGATTGGCT	PRPF19	CORE_ESSETIAL	AAAGCGCCGGAGGATTGGCT
PRPF19_AAGCGCCGGAGGATTGGCTG	PRPF19	CORE_ESSETIAL	AAGCGCCGGAGGATTGGCTG
PRPF19_CGGCTCGTTCCGTAAAGCGC	PRPF19	CORE_ESSETIAL	CGGCTCGTTCCGTAAAGCGC
PRPF19_CTCGTTCCGTAAAGCGCCGG	PRPF19	CORE_ESSETIAL	CTCGTTCCGTAAAGCGCCGG
PRPF19_TCCGTAAAGCGCCGGAGGAT	PRPF19	CORE_ESSETIAL	TCCGTAAAGCGCCGGAGGAT
PRPF3_AACACGTGACCAAGGAGGGC	PRPF3	CORE_ESSETIAL	AACACGTGACCAAGGAGGGC
PRPF3_ACACGTGACCAAGGAGGGCC	PRPF3	CORE_ESSETIAL	ACACGTGACCAAGGAGGGCC
PRPF3_CTCCCAACACGTGACCAAGG	PRPF3	CORE_ESSETIAL	CTCCCAACACGTGACCAAGG
PRPF3_TCCCAACACGTGACCAAGGA	PRPF3	CORE_ESSETIAL	TCCCAACACGTGACCAAGGA
PRPF3_TGTCTCCCAACACGTGACCA	PRPF3	CORE_ESSETIAL	TGTCTCCCAACACGTGACCA
PRPF31_AAGGGACTCACGTCCCGCTG	PRPF31	CORE_ESSETIAL	AAGGGACTCACGTCCCGCTG
PRPF31_CGGCGTTAGACAAGAAAGCA	PRPF31	CORE_ESSETIAL	CGGCGTTAGACAAGAAAGCA
PRPF31_GAAAGACGTTGGCAACTCAG	PRPF31	CORE_ESSETIAL	GAAAGACGTTGGCAACTCAG
PRPF31_TGCTAAGCAGAGAATCGCTG	PRPF31	CORE_ESSETIAL	TGCTAAGCAGAGAATCGCTG
PRPF31_TTAGCAGGATCGGTCCACAG	PRPF31	CORE_ESSETIAL	TTAGCAGGATCGGTCCACAG
PRPF38A_CCACTCCGTACACCTAAGAG	PRPF38A	CORE_ESSETIAL	CCACTCCGTACACCTAAGAG
PRPF38A_CTAGTTGGTGTCGCAACGAA	PRPF38A	CORE_ESSETIAL	CTAGTTGGTGTCGCAACGAA
PRPF38A_GCCCACTCCGTACACCTAAG	PRPF38A	CORE_ESSETIAL	GCCCACTCCGTACACCTAAG
PRPF38A_GCTAGTTGGTGTCGCAACGA	PRPF38A	CORE_ESSETIAL	GCTAGTTGGTGTCGCAACGA
PRPF38A_TTGGTGTCGCAACGAAGGGA	PRPF38A	CORE_ESSETIAL	TTGGTGTCGCAACGAAGGGA
PRPF8_AGGCGGGCCCATAGGCGGAA	PRPF8	CORE_ESSETIAL	AGGCGGGCCCATAGGCGGAA
PRPF8_AGTTGCACACTGCGCCGAGG	PRPF8	CORE_ESSETIAL	AGTTGCACACTGCGCCGAGG
PRPF8_GCGCAGTGTGCAACTCTAAT	PRPF8	CORE_ESSETIAL	GCGCAGTGTGCAACTCTAAT
PRPF8_GTTCAAAGCCTTTCCGCCTA	PRPF8	CORE_ESSETIAL	GTTCAAAGCCTTTCCGCCTA
PRPF8_TAGAGTTGCACACTGCGCCG	PRPF8	CORE_ESSETIAL	TAGAGTTGCACACTGCGCCG
PSMA1_AAAACTTTCCGACCGCTCGG	PSMA1	CORE_ESSETIAL	AAAACTTTCCGACCGCTCGG
PSMA1_CTCAGTTCCTAGATCTTCCG	PSMA1	CORE_ESSETIAL	CTCAGTTCCTAGATCTTCCG
PSMA1_CTTAAAACTTTCCGACCGCT	PSMA1	CORE_ESSETIAL	CTTAAAACTTTCCGACCGCT
PSMA1_GATCTAGGAACTGAGACTGG	PSMA1	CORE_ESSETIAL	GATCTAGGAACTGAGACTGG
PSMA1_GGCGGAGCCTCGGAAGATCT	PSMA1	CORE_ESSETIAL	GGCGGAGCCTCGGAAGATCT
PSMA2_AGAGCTGCTCCAAGAGCATG	PSMA2	CORE_ESSETIAL	AGAGCTGCTCCAAGAGCATG
PSMA2_AGCTGCTCCAAGAGCATGCG	PSMA2	CORE_ESSETIAL	AGCTGCTCCAAGAGCATGCG
PSMA2_GAGCTGCTCCAAGAGCATGC	PSMA2	CORE_ESSETIAL	GAGCTGCTCCAAGAGCATGC
PSMA2_TACAACACCCCGCATGCTCT	PSMA2	CORE_ESSETIAL	TACAACACCCCGCATGCTCT
PSMA2_TGTTGTAGTTCTAAGAAGCG	PSMA2	CORE_ESSETIAL	TGTTGTAGTTCTAAGAAGCG
PSMA3_CACAATACTCCTCGTCCTGG	PSMA3	CORE_ESSETIAL	CACAATACTCCTCGTCCTGG
PSMA3_CCACAATACTCCTCGTCCTG	PSMA3	CORE_ESSETIAL	CCACAATACTCCTCGTCCTG
PSMA3_CCCAGGACGAGGAGTATTGT	PSMA3	CORE_ESSETIAL	CCCAGGACGAGGAGTATTGT
PSMA3_GGAAAAAAGCGGGCCGCGAG	PSMA3	CORE_ESSETIAL	GGAAAAAAGCGGGCCGCGAG
PSMA3_GGAGTATTGTGGGAAAAAAG	PSMA3	CORE_ESSETIAL	GGAGTATTGTGGGAAAAAAG
PSMA6_AGTTCGAGCACTGAGCTCTG	PSMA6	CORE_ESSETIAL	AGTTCGAGCACTGAGCTCTG
PSMA6_GCGCAGGCGCATACCTTCAA	PSMA6	CORE_ESSETIAL	GCGCAGGCGCATACCTTCAA
PSMA6_TCACTCCACCACCCCCTTAG	PSMA6	CORE_ESSETIAL	TCACTCCACCACCCCCTTAG
PSMA6_TGAGGCCCCGCCCCCTAAGG	PSMA6	CORE_ESSETIAL	TGAGGCCCCGCCCCCTAAGG
PSMA6_TGAGGGCGGGAGGCCTTTGA	PSMA6	CORE_ESSETIAL	TGAGGGCGGGAGGCCTTTGA
PSMB2_AGAGACAAGCACTGAACATA	PSMB2	CORE_ESSETIAL	AGAGACAAGCACTGAACATA
PSMB2_AGCACTGAACATAAGGCACC	PSMB2	CORE_ESSETIAL	AGCACTGAACATAAGGCACC
PSMB2_GCTTGTCTCTGGGATCGTAC	PSMB2	CORE_ESSETIAL	GCTTGTCTCTGGGATCGTAC
PSMB2_TGCTTGTCTCTGGGATCGTA	PSMB2	CORE_ESSETIAL	TGCTTGTCTCTGGGATCGTA
PSMB2_TGTCGCGAGAGGTTGCAAAG	PSMB2	CORE_ESSETIAL	TGTCGCGAGAGGTTGCAAAG
PSMB3_ACCTGTACTGGTGACCGACA	PSMB3	CORE_ESSETIAL	ACCTGTACTGGTGACCGACA
PSMB3_TACCTGTACTGGTGACCGAC	PSMB3	CORE_ESSETIAL	TACCTGTACTGGTGACCGAC
PSMB3_TATTGGTCACACGTCCCTGT	PSMB3	CORE_ESSETIAL	TATTGGTCACACGTCCCTGT
PSMB3_TGGTTGCAAAGTCAAAACGG	PSMB3	CORE_ESSETIAL	TGGTTGCAAAGTCAAAACGG
PSMB3_TTGCAAAGTCAAAACGGAGG	PSMB3	CORE_ESSETIAL	TTGCAAAGTCAAAACGGAGG
PSMC1_CAAGCCCTTGGAGCACAACT	PSMC1	CORE_ESSETIAL	CAAGCCCTTGGAGCACAACT
PSMC1_CTGACCAAGTTGTGCTCCAA	PSMC1	CORE_ESSETIAL	CTGACCAAGTTGTGCTCCAA
PSMC1_GCTCCAAGGGCTTGTGCGGG	PSMC1	CORE_ESSETIAL	GCTCCAAGGGCTTGTGCGGG
PSMC1_GCTGACCAAGTTGTGCTCCA	PSMC1	CORE_ESSETIAL	GCTGACCAAGTTGTGCTCCA
PSMC1_TGTGCTCCAAGGGCTTGTGC	PSMC1	CORE_ESSETIAL	TGTGCTCCAAGGGCTTGTGC
PSMC2_AGAGTCCGGACAGAGCCCTG	PSMC2	CORE_ESSETIAL	AGAGTCCGGACAGAGCCCTG
PSMC2_CAGAGTCCGGACAGAGCCCT	PSMC2	CORE_ESSETIAL	CAGAGTCCGGACAGAGCCCT
PSMC2_CGTGCCAAAGCGTTTCCCCA	PSMC2	CORE_ESSETIAL	CGTGCCAAAGCGTTTCCCCA
PSMC2_GCGTGCCAAAGCGTTTCCCC	PSMC2	CORE_ESSETIAL	GCGTGCCAAAGCGTTTCCCC
PSMC2_GGGGAAACGCTTTGGCACGC	PSMC2	CORE_ESSETIAL	GGGGAAACGCTTTGGCACGC
PSMC4_ACGGCTGAGAGGTGCTGGAA	PSMC4	CORE_ESSETIAL	ACGGCTGAGAGGTGCTGGAA
PSMC4_CAGCGCATGAGCTTATGTTG	PSMC4	CORE_ESSETIAL	CAGCGCATGAGCTTATGTTG
PSMC4_GAAGGGCAGGATAGGACGAA	PSMC4	CORE_ESSETIAL	GAAGGGCAGGATAGGACGAA
PSMC4_GCATGAGCTTATGTTGAGGG	PSMC4	CORE_ESSETIAL	GCATGAGCTTATGTTGAGGG
PSMC4_GGAAGGGCAGGATAGGACGA	PSMC4	CORE_ESSETIAL	GGAAGGGCAGGATAGGACGA
PSMD1_ACTCCCCAGCCCTCGCGGAA	PSMD1	CORE_ESSETIAL	ACTCCCCAGCCCTCGCGGAA
PSMD1_CCTGGCCTGCGTCTTCTGCG	PSMD1	CORE_ESSETIAL	CCTGGCCTGCGTCTTCTGCG
PSMD1_CGGGACTCCTGACCTCGAGG	PSMD1	CORE_ESSETIAL	CGGGACTCCTGACCTCGAGG
PSMD1_CTCTGTGTACCCTTCCGCGA	PSMD1	CORE_ESSETIAL	CTCTGTGTACCCTTCCGCGA
PSMD1_GGTATACTCCCCAGCCCTCG	PSMD1	CORE_ESSETIAL	GGTATACTCCCCAGCCCTCG
PSMD11_CCCTCCGCCTGTAGCTCCCG	PSMD11	CORE_ESSETIAL	CCCTCCGCCTGTAGCTCCCG
PSMD11_CTCCGTTCCCAGAGCACTCC	PSMD11	CORE_ESSETIAL	CTCCGTTCCCAGAGCACTCC
PSMD11_GCTCCGTTCCCAGAGCACTC	PSMD11	CORE_ESSETIAL	GCTCCGTTCCCAGAGCACTC
PSMD11_GGAGTTGTAGTCTCTCCGCC	PSMD11	CORE_ESSETIAL	GGAGTTGTAGTCTCTCCGCC
PSMD11_TACAACTCCCGGAGTGCTCT	PSMD11	CORE_ESSETIAL	TACAACTCCCGGAGTGCTCT
PSMD7_AACGCACGGCGAGGGACGAG	PSMD7	CORE_ESSETIAL	AACGCACGGCGAGGGACGAG
PSMD7_CCACCGCCGTCATTTGTGGG	PSMD7	CORE_ESSETIAL	CCACCGCCGTCATTTGTGGG
PSMD7_CTTAAGTCCAGGGAAACGCA	PSMD7	CORE_ESSETIAL	CTTAAGTCCAGGGAAACGCA
PSMD7_GTCCAGGGAAACGCACGGCG	PSMD7	CORE_ESSETIAL	GTCCAGGGAAACGCACGGCG
PSMD7_TCCAGGGAAACGCACGGCGA	PSMD7	CORE_ESSETIAL	TCCAGGGAAACGCACGGCGA
QARS_CCCCTTTAAACAACACAGGG	QARS	CORE_ESSETIAL	CCCCTTTAAACAACACAGGG
QARS_CCGCCAAGGAAGGACCCCAT	QARS	CORE_ESSETIAL	CCGCCAAGGAAGGACCCCAT
QARS_CTATCCCCTTTAAACAACAC	QARS	CORE_ESSETIAL	CTATCCCCTTTAAACAACAC
QARS_TATCCCCTTTAAACAACACA	QARS	CORE_ESSETIAL	TATCCCCTTTAAACAACACA
QARS_TTAAAGGGGATAGACGACCT	QARS	CORE_ESSETIAL	TTAAAGGGGATAGACGACCT
RAN_CGCACGCAACGCGGTTCGGT	RAN	CORE_ESSETIAL	CGCACGCAACGCGGTTCGGT
RAN_CGCACGCACGCAACGCGGTT	RAN	CORE_ESSETIAL	CGCACGCACGCAACGCGGTT
RAN_CGCGCACGCGCGGGCCACGT	RAN	CORE_ESSETIAL	CGCGCACGCGCGGGCCACGT
RAN_GCGCGCACGCGCGGGCCACG	RAN	CORE_ESSETIAL	GCGCGCACGCGCGGGCCACG
RAN_GTGCGCGCACGCACGCAACG	RAN	CORE_ESSETIAL	GTGCGCGCACGCACGCAACG
RPA1_CCCACCCATGGTCCCAAGCG	RPA1	CORE_ESSETIAL	CCCACCCATGGTCCCAAGCG
RPA1_CCTCGCTTGGGACCATGGGT	RPA1	CORE_ESSETIAL	CCTCGCTTGGGACCATGGGT
RPA1_CGGCCCACGTGACCCACCCA	RPA1	CORE_ESSETIAL	CGGCCCACGTGACCCACCCA
RPA1_GCCTCGCTTGGGACCATGGG	RPA1	CORE_ESSETIAL	GCCTCGCTTGGGACCATGGG
RPA1_TCCCGCGCCAGGCCTCGCTT	RPA1	CORE_ESSETIAL	TCCCGCGCCAGGCCTCGCTT
RPA2_ACGCGTACTGCGCTCCCAGT	RPA2	CORE_ESSETIAL	ACGCGTACTGCGCTCCCAGT
RPA2_CTCCGCGGCCATCTTTACGA	RPA2	CORE_ESSETIAL	CTCCGCGGCCATCTTTACGA
RPA2_CTTCGTAAAGATGGCCGCGG	RPA2	CORE_ESSETIAL	CTTCGTAAAGATGGCCGCGG
RPA2_GTTGGCTCCAAAAGCCTCCG	RPA2	CORE_ESSETIAL	GTTGGCTCCAAAAGCCTCCG
RPA2_TCCGCGGCCATCTTTACGAA	RPA2	CORE_ESSETIAL	TCCGCGGCCATCTTTACGAA
RPL10A_AGAGAAGGCCGCGCTTCTCG	RPL10A	CORE_ESSETIAL	AGAGAAGGCCGCGCTTCTCG
RPL10A_GGGTTACCGCGCCGGCCTAG	RPL10A	CORE_ESSETIAL	GGGTTACCGCGCCGGCCTAG
RPL10A_GTCCTACCCGCAGAGCGGTT	RPL10A	CORE_ESSETIAL	GTCCTACCCGCAGAGCGGTT
RPL10A_TACCCGCAGAGCGGTTGGGT	RPL10A	CORE_ESSETIAL	TACCCGCAGAGCGGTTGGGT
RPL10A_TGGGCCAACCCCGAGAAGCG	RPL10A	CORE_ESSETIAL	TGGGCCAACCCCGAGAAGCG
RPL11_AGCGTCGGCTTCTCCCTTGT	RPL11	CORE_ESSETIAL	AGCGTCGGCTTCTCCCTTGT
RPL11_AGTGGCTAGCACTACCCACA	RPL11	CORE_ESSETIAL	AGTGGCTAGCACTACCCACA
RPL11_CAGCGTCGGCTTCTCCCTTG	RPL11	CORE_ESSETIAL	CAGCGTCGGCTTCTCCCTTG
RPL11_GAGATGAAGACGAGGAAGAG	RPL11	CORE_ESSETIAL	GAGATGAAGACGAGGAAGAG
RPL11_GTGGCTAGCACTACCCACAA	RPL11	CORE_ESSETIAL	GTGGCTAGCACTACCCACAA
RPL12_AGGCTGACGGCTGGCAAGCA	RPL12	CORE_ESSETIAL	AGGCTGACGGCTGGCAAGCA
RPL12_CACAACAAACATGGCGACAA	RPL12	CORE_ESSETIAL	CACAACAAACATGGCGACAA
RPL12_CTTGTCGCCATGTTTGTTGT	RPL12	CORE_ESSETIAL	CTTGTCGCCATGTTTGTTGT
RPL12_GGGCAGGCGCCTGAGGCTGA	RPL12	CORE_ESSETIAL	GGGCAGGCGCCTGAGGCTGA
RPL12_TTGTTGTGGGCAGGCGCCTG	RPL12	CORE_ESSETIAL	TTGTTGTGGGCAGGCGCCTG
RPL13_AGGAGGAACTGACGTCGCCG	RPL13	CORE_ESSETIAL	AGGAGGAACTGACGTCGCCG
RPL13_CAGCGGCAACATGTCTGCGA	RPL13	CORE_ESSETIAL	CAGCGGCAACATGTCTGCGA
RPL13_CCAATCAGAGCCCCGAAAGG	RPL13	CORE_ESSETIAL	CCAATCAGAGCCCCGAAAGG
RPL13_CGGCAACATGTCTGCGACGG	RPL13	CORE_ESSETIAL	CGGCAACATGTCTGCGACGG
RPL13_TGACCAATCAGAGCCCCGAA	RPL13	CORE_ESSETIAL	TGACCAATCAGAGCCCCGAA
RPL14_AGCTCACTGGGAAAACATGG	RPL14	CORE_ESSETIAL	AGCTCACTGGGAAAACATGG
RPL14_CACGCGCTCGCAAGCTCACT	RPL14	CORE_ESSETIAL	CACGCGCTCGCAAGCTCACT
RPL14_CGACGTGAGCACCGATTGGT	RPL14	CORE_ESSETIAL	CGACGTGAGCACCGATTGGT
RPL14_GAAAACATGGCGGAGTCGGC	RPL14	CORE_ESSETIAL	GAAAACATGGCGGAGTCGGC
RPL14_TCACCGACGTGAGCACCGAT	RPL14	CORE_ESSETIAL	TCACCGACGTGAGCACCGAT
RPL18_AGTTGGACGACTGACTAGCC	RPL18	CORE_ESSETIAL	AGTTGGACGACTGACTAGCC
RPL18_CAACTCACCACAGAGAAGTC	RPL18	CORE_ESSETIAL	CAACTCACCACAGAGAAGTC
RPL18_CCACAGAGAAGTCCGGATCG	RPL18	CORE_ESSETIAL	CCACAGAGAAGTCCGGATCG
RPL18_CCACGATCCGGACTTCTCTG	RPL18	CORE_ESSETIAL	CCACGATCCGGACTTCTCTG
RPL18_CGCGGCGCTCTACCACGATC	RPL18	CORE_ESSETIAL	CGCGGCGCTCTACCACGATC
RPL18A_AACGAAGTCTCGCTGAAGAG	RPL18A	CORE_ESSETIAL	AACGAAGTCTCGCTGAAGAG
RPL18A_ATCCATAGCCAATGAAGACG	RPL18A	CORE_ESSETIAL	ATCCATAGCCAATGAAGACG
RPL18A_GACGCGGGTCGCTTTGAGTG	RPL18A	CORE_ESSETIAL	GACGCGGGTCGCTTTGAGTG
RPL18A_GCGGAACTTTGAGTAGCAGG	RPL18A	CORE_ESSETIAL	GCGGAACTTTGAGTAGCAGG
RPL18A_TCCATAGCCAATGAAGACGC	RPL18A	CORE_ESSETIAL	TCCATAGCCAATGAAGACGC
RPL19_AGAAGATGAAAGAACCGGAC	RPL19	CORE_ESSETIAL	AGAAGATGAAAGAACCGGAC
RPL19_ATCATTTCAGGCCTATATGG	RPL19	CORE_ESSETIAL	ATCATTTCAGGCCTATATGG
RPL19_ATTTCGTCCGTATTCCTGTC	RPL19	CORE_ESSETIAL	ATTTCGTCCGTATTCCTGTC
RPL19_CTCACTCATAGCCTCCATAT	RPL19	CORE_ESSETIAL	CTCACTCATAGCCTCCATAT
RPL19_GGCTATGAGTGAGTTTAGTG	RPL19	CORE_ESSETIAL	GGCTATGAGTGAGTTTAGTG
RPL23A_AACCTAACTACCGTTCCCAG	RPL23A	CORE_ESSETIAL	AACCTAACTACCGTTCCCAG
RPL23A_ACCTAACTACCGTTCCCAGA	RPL23A	CORE_ESSETIAL	ACCTAACTACCGTTCCCAGA
RPL23A_AGAGCGGCGCCCTCTGGGAA	RPL23A	CORE_ESSETIAL	AGAGCGGCGCCCTCTGGGAA
RPL23A_GCCCTCTGGGAACGGTAGTT	RPL23A	CORE_ESSETIAL	GCCCTCTGGGAACGGTAGTT
RPL23A_TGATTGGGTAATTTGCAGAG	RPL23A	CORE_ESSETIAL	TGATTGGGTAATTTGCAGAG
RPL24_CCAATATCCTTCGATGCTCC	RPL24	CORE_ESSETIAL	CCAATATCCTTCGATGCTCC
RPL24_CCAGAGGAAGTCAGCTGTCA	RPL24	CORE_ESSETIAL	CCAGAGGAAGTCAGCTGTCA
RPL24_GATGATTACGTCATCAAGGA	RPL24	CORE_ESSETIAL	GATGATTACGTCATCAAGGA
RPL24_TCGCGATGATTACGTCATCA	RPL24	CORE_ESSETIAL	TCGCGATGATTACGTCATCA
RPL24_TTGATGACGTAATCATCGCG	RPL24	CORE_ESSETIAL	TTGATGACGTAATCATCGCG
RPL26_AGGGGCGCGGAGTTTGAGCG	RPL26	CORE_ESSETIAL	AGGGGCGCGGAGTTTGAGCG
RPL26_AGTGTCACCTAGTGGCTAGG	RPL26	CORE_ESSETIAL	AGTGTCACCTAGTGGCTAGG
RPL26_GGGCGCGGAGTTTGAGCGAG	RPL26	CORE_ESSETIAL	GGGCGCGGAGTTTGAGCGAG
RPL26_TGTCACCTAGTGGCTAGGAG	RPL26	CORE_ESSETIAL	TGTCACCTAGTGGCTAGGAG
RPL26_TTATGGCTAGTGTCACCTAG	RPL26	CORE_ESSETIAL	TTATGGCTAGTGTCACCTAG
RPL3_CCCCGACCTGTCGTCTGCCG	RPL3	CORE_ESSETIAL	CCCCGACCTGTCGTCTGCCG
RPL3_CGCGGCAGACGACAGGTCGG	RPL3	CORE_ESSETIAL	CGCGGCAGACGACAGGTCGG
RPL3_GCGTGCGTGGAAATGGCGCT	RPL3	CORE_ESSETIAL	GCGTGCGTGGAAATGGCGCT
RPL3_TCAACTTCTGAACGAAAGCT	RPL3	CORE_ESSETIAL	TCAACTTCTGAACGAAAGCT
RPL3_TTCTGAACGAAAGCTAGGAG	RPL3	CORE_ESSETIAL	TTCTGAACGAAAGCTAGGAG
RPL31_AAGCGGCGCGCGCCGAAGTG	RPL31	CORE_ESSETIAL	AAGCGGCGCGCGCCGAAGTG
RPL31_CCGCCACGACGCCTGCTAGC	RPL31	CORE_ESSETIAL	CCGCCACGACGCCTGCTAGC
RPL31_CCTGCTAGCTGGCCCCACTT	RPL31	CORE_ESSETIAL	CCTGCTAGCTGGCCCCACTT
RPL31_GAGGCGAGCTATGATGTAAG	RPL31	CORE_ESSETIAL	GAGGCGAGCTATGATGTAAG
RPL31_GGGCCAGCTAGCAGGCGTCG	RPL31	CORE_ESSETIAL	GGGCCAGCTAGCAGGCGTCG
RPL32_AATGTATTCTACCTATCCTT	RPL32	CORE_ESSETIAL	AATGTATTCTACCTATCCTT
RPL32_CAAATTTCTACGTAGTCCCA	RPL32	CORE_ESSETIAL	CAAATTTCTACGTAGTCCCA
RPL32_GCTGATGGGTCGTAACCCCT	RPL32	CORE_ESSETIAL	GCTGATGGGTCGTAACCCCT
RPL32_GTAACCCCTGGGTCCTAGCA	RPL32	CORE_ESSETIAL	GTAACCCCTGGGTCCTAGCA
RPL32_TTCTACGTAGTCCCAAGGAT	RPL32	CORE_ESSETIAL	TTCTACGTAGTCCCAAGGAT
RPL34_ACGTTGGTTGCCGTACAACG	RPL34	CORE_ESSETIAL	ACGTTGGTTGCCGTACAACG
RPL34_CCGACGCACCTCTCCGACGT	RPL34	CORE_ESSETIAL	CCGACGCACCTCTCCGACGT
RPL34_CCGACGTGGGCAGAGATGCA	RPL34	CORE_ESSETIAL	CCGACGTGGGCAGAGATGCA
RPL34_GCGTCGGCTTCCGTACAACA	RPL34	CORE_ESSETIAL	GCGTCGGCTTCCGTACAACA
RPL34_TTGGTTGCCGTACAACGTGG	RPL34	CORE_ESSETIAL	TTGGTTGCCGTACAACGTGG
RPL35_AGGCGGGGCGGGCAGTACCA	RPL35	CORE_ESSETIAL	AGGCGGGGCGGGCAGTACCA
RPL35_AGTACCACGGCGTTCCTCGG	RPL35	CORE_ESSETIAL	AGTACCACGGCGTTCCTCGG
RPL35_CAGTACCACGGCGTTCCTCG	RPL35	CORE_ESSETIAL	CAGTACCACGGCGTTCCTCG
RPL35_CCCGCCCCCGAGGAACGCCG	RPL35	CORE_ESSETIAL	CCCGCCCCCGAGGAACGCCG
RPL35_GCAGTACCACGGCGTTCCTC	RPL35	CORE_ESSETIAL	GCAGTACCACGGCGTTCCTC
RPL36_GCATGCTCAGCGCAACGGCG	RPL36	CORE_ESSETIAL	GCATGCTCAGCGCAACGGCG
RPL36_GCGCATGCTCAGCGCAACGG	RPL36	CORE_ESSETIAL	GCGCATGCTCAGCGCAACGG
RPL36_GGAAGACTCCAGCCGCCAGG	RPL36	CORE_ESSETIAL	GGAAGACTCCAGCCGCCAGG
RPL36_GGAGTAAACGCGCATGCTCA	RPL36	CORE_ESSETIAL	GGAGTAAACGCGCATGCTCA
RPL36_GTCGCGCATGCTCAGCGCAA	RPL36	CORE_ESSETIAL	GTCGCGCATGCTCAGCGCAA
RPL37_AGCGTCCGTCGTCGTAGTGT	RPL37	CORE_ESSETIAL	AGCGTCCGTCGTCGTAGTGT
RPL37_CCCCACCTACACTACGACGA	RPL37	CORE_ESSETIAL	CCCCACCTACACTACGACGA
RPL37_CCGTCGTCGTAGTGTAGGTG	RPL37	CORE_ESSETIAL	CCGTCGTCGTAGTGTAGGTG
RPL37_GTCCGTCGTCGTAGTGTAGG	RPL37	CORE_ESSETIAL	GTCCGTCGTCGTAGTGTAGG
RPL37_TTCCGGCACTGAAACGCGAT	RPL37	CORE_ESSETIAL	TTCCGGCACTGAAACGCGAT
RPL37A_AATTGCAAACATTTCTCAGG	RPL37A	CORE_ESSETIAL	AATTGCAAACATTTCTCAGG
RPL37A_GAGAAATGTTTGCAATTGTA	RPL37A	CORE_ESSETIAL	GAGAAATGTTTGCAATTGTA
RPL37A_TACAATTGCAAACATTTCTC	RPL37A	CORE_ESSETIAL	TACAATTGCAAACATTTCTC
RPL37A_TAGCTAGGAACTGAGCTCTA	RPL37A	CORE_ESSETIAL	TAGCTAGGAACTGAGCTCTA
RPL37A_TTTGCGAATCTGGGTAAACC	RPL37A	CORE_ESSETIAL	TTTGCGAATCTGGGTAAACC
RPL38_ACTGTTGACTTCGACCACAA	RPL38	CORE_ESSETIAL	ACTGTTGACTTCGACCACAA
RPL38_CACTGTTGACTTCGACCACA	RPL38	CORE_ESSETIAL	CACTGTTGACTTCGACCACA
RPL38_CCGAGGATCAAGACTCATGT	RPL38	CORE_ESSETIAL	CCGAGGATCAAGACTCATGT
RPL38_CTGTTGACTTCGACCACAAG	RPL38	CORE_ESSETIAL	CTGTTGACTTCGACCACAAG
RPL38_TGTTGACTTCGACCACAAGG	RPL38	CORE_ESSETIAL	TGTTGACTTCGACCACAAGG
RPL4_AGTGTTATTTCTTTATTTGT	RPL4	CORE_ESSETIAL	AGTGTTATTTCTTTATTTGT
RPL4_GAGTGTTATTTCTTTATTTG	RPL4	CORE_ESSETIAL	GAGTGTTATTTCTTTATTTG
RPL4_GCCCCGCCTAAGAACCAACA	RPL4	CORE_ESSETIAL	GCCCCGCCTAAGAACCAACA
RPL4_TCCGTGTTGGTTCTTAGGCG	RPL4	CORE_ESSETIAL	TCCGTGTTGGTTCTTAGGCG
RPL4_TCTTTATTTGTGGGAAATTA	RPL4	CORE_ESSETIAL	TCTTTATTTGTGGGAAATTA
RPL5_ATACCCCGAGCATTGGAACC	RPL5	CORE_ESSETIAL	ATACCCCGAGCATTGGAACC
RPL5_CTGTGAGATACCCCGAGCAT	RPL5	CORE_ESSETIAL	CTGTGAGATACCCCGAGCAT
RPL5_GAGAGAGGGCGTCGGCCACA	RPL5	CORE_ESSETIAL	GAGAGAGGGCGTCGGCCACA
RPL5_GCGGAACGTAAAACGCCTTG	RPL5	CORE_ESSETIAL	GCGGAACGTAAAACGCCTTG
RPL5_TTCACCCTCCTTCCAGCAGG	RPL5	CORE_ESSETIAL	TTCACCCTCCTTCCAGCAGG
RPL6_AAAAGTAGTAAATCCTAGGC	RPL6	CORE_ESSETIAL	AAAAGTAGTAAATCCTAGGC
RPL6_AAAGTAGTAAATCCTAGGCC	RPL6	CORE_ESSETIAL	AAAGTAGTAAATCCTAGGCC
RPL6_AGAAAAAAGTAGTAAATCCT	RPL6	CORE_ESSETIAL	AGAAAAAAGTAGTAAATCCT
RPL6_CATGATGCCCCAGATCCGGA	RPL6	CORE_ESSETIAL	CATGATGCCCCAGATCCGGA
RPL6_CTCACTTCCTTCCGGATCTG	RPL6	CORE_ESSETIAL	CTCACTTCCTTCCGGATCTG
RPL7_ACCCGAAAGTTTGTTGAAAG	RPL7	CORE_ESSETIAL	ACCCGAAAGTTTGTTGAAAG
RPL7_AGTTCTTTGCGTCTGCAAGG	RPL7	CORE_ESSETIAL	AGTTCTTTGCGTCTGCAAGG
RPL7_ATAGGTGTCTTAGAATAAGC	RPL7	CORE_ESSETIAL	ATAGGTGTCTTAGAATAAGC
RPL7_GGGAGTTCTTTGCGTCTGCA	RPL7	CORE_ESSETIAL	GGGAGTTCTTTGCGTCTGCA
RPL7_TGTTGAAAGAGGCTAAATCA	RPL7	CORE_ESSETIAL	TGTTGAAAGAGGCTAAATCA
RPL7A_AAAATCGAGGCGGGGCCGAG	RPL7A	CORE_ESSETIAL	AAAATCGAGGCGGGGCCGAG
RPL7A_AGAGGCTGCGGCGGCTGACT	RPL7A	CORE_ESSETIAL	AGAGGCTGCGGCGGCTGACT
RPL7A_TAAAGCTAAAAATCGAGGCG	RPL7A	CORE_ESSETIAL	TAAAGCTAAAAATCGAGGCG
RPL7A_TATAAAGCTAAAAATCGAGG	RPL7A	CORE_ESSETIAL	TATAAAGCTAAAAATCGAGG
RPL7A_TCCTATAAAGCTAAAAATCG	RPL7A	CORE_ESSETIAL	TCCTATAAAGCTAAAAATCG
RPN2_CCAGGATGAGTTCTAAGCAC	RPN2	CORE_ESSETIAL	CCAGGATGAGTTCTAAGCAC
RPN2_CCTGTGCTTAGAACTCATCC	RPN2	CORE_ESSETIAL	CCTGTGCTTAGAACTCATCC
RPN2_CGCGGCAGGCTCTGCGGGCC	RPN2	CORE_ESSETIAL	CGCGGCAGGCTCTGCGGGCC
RPN2_GGACTCGCGGCAGGCTCTGC	RPN2	CORE_ESSETIAL	GGACTCGCGGCAGGCTCTGC
RPN2_GGGACTCGCGGCAGGCTCTG	RPN2	CORE_ESSETIAL	GGGACTCGCGGCAGGCTCTG
RPS11_ACAGGCTGCACTTAAACCAG	RPS11	CORE_ESSETIAL	ACAGGCTGCACTTAAACCAG
RPS11_ACTTAAACCAGCGGGCGATT	RPS11	CORE_ESSETIAL	ACTTAAACCAGCGGGCGATT
RPS11_CAGGCTGCACTTAAACCAGC	RPS11	CORE_ESSETIAL	CAGGCTGCACTTAAACCAGC
RPS11_CTTAAACCAGCGGGCGATTC	RPS11	CORE_ESSETIAL	CTTAAACCAGCGGGCGATTC
RPS11_GTCAATCAGAGCAGCTCTCG	RPS11	CORE_ESSETIAL	GTCAATCAGAGCAGCTCTCG
RPS13_CCCGCTTCCTCTCACGCAGG	RPS13	CORE_ESSETIAL	CCCGCTTCCTCTCACGCAGG
RPS13_GATGTAGTCACACAGACGGG	RPS13	CORE_ESSETIAL	GATGTAGTCACACAGACGGG
RPS13_GGAGATGTAGTCACACAGAC	RPS13	CORE_ESSETIAL	GGAGATGTAGTCACACAGAC
RPS13_GGGAGATGTAGTCACACAGA	RPS13	CORE_ESSETIAL	GGGAGATGTAGTCACACAGA
RPS13_GTAGTCACACAGACGGGCGG	RPS13	CORE_ESSETIAL	GTAGTCACACAGACGGGCGG
RPS14_AAAGACGGTTTATTACTTAA	RPS14	CORE_ESSETIAL	AAAGACGGTTTATTACTTAA
RPS14_AGACTCGTCATAAGGAAAGA	RPS14	CORE_ESSETIAL	AGACTCGTCATAAGGAAAGA
RPS14_CGAGTCTTAAACTCTTTGGG	RPS14	CORE_ESSETIAL	CGAGTCTTAAACTCTTTGGG
RPS14_CTCTTTGGGAGGAATAATGC	RPS14	CORE_ESSETIAL	CTCTTTGGGAGGAATAATGC
RPS14_GGTCGGGTTCCGGAAGACGC	RPS14	CORE_ESSETIAL	GGTCGGGTTCCGGAAGACGC
RPS15_ACGCGCTTCCGCTTTCCCGG	RPS15	CORE_ESSETIAL	ACGCGCTTCCGCTTTCCCGG
RPS15_AGGGCAAAACACAGGCTGCA	RPS15	CORE_ESSETIAL	AGGGCAAAACACAGGCTGCA
RPS15_CCGTCTGGAGGGCAAAACAC	RPS15	CORE_ESSETIAL	CCGTCTGGAGGGCAAAACAC
RPS15_CGCGCCCTCTGCCGTCTGGA	RPS15	CORE_ESSETIAL	CGCGCCCTCTGCCGTCTGGA
RPS15_CGTGTTCGCCGCCGGGAAAG	RPS15	CORE_ESSETIAL	CGTGTTCGCCGCCGGGAAAG
RPS15A_ACCGCCTAGGAGAAGGACGA	RPS15A	CORE_ESSETIAL	ACCGCCTAGGAGAAGGACGA
RPS15A_CTCTCAACTGCCAACCCCTG	RPS15A	CORE_ESSETIAL	CTCTCAACTGCCAACCCCTG
RPS15A_GAAAGGCGGAGCCTCCTCAG	RPS15A	CORE_ESSETIAL	GAAAGGCGGAGCCTCCTCAG
RPS15A_GACCGCCTAGGAGAAGGACG	RPS15A	CORE_ESSETIAL	GACCGCCTAGGAGAAGGACG
RPS15A_GGCAAAAACAAGGACCGCCT	RPS15A	CORE_ESSETIAL	GGCAAAAACAAGGACCGCCT
RPS17_ACAGACACCCTGCCCACCGG	RPS17	CORE_ESSETIAL	ACAGACACCCTGCCCACCGG
RPS17_AGACACCCTGCCCACCGGAG	RPS17	CORE_ESSETIAL	AGACACCCTGCCCACCGGAG
RPS17_CCCCGCTCCACTCCGCCAGG	RPS17	CORE_ESSETIAL	CCCCGCTCCACTCCGCCAGG
RPS17_GCCCCCGCTCCACTCCGCCA	RPS17	CORE_ESSETIAL	GCCCCCGCTCCACTCCGCCA
RPS17_GGGACAGACACCCTGCCCAC	RPS17	CORE_ESSETIAL	GGGACAGACACCCTGCCCAC
RPS18_CCACTTCACCCAACTGCAAA	RPS18	CORE_ESSETIAL	CCACTTCACCCAACTGCAAA
RPS18_CCATATTTCCATTTGCAGTT	RPS18	CORE_ESSETIAL	CCATATTTCCATTTGCAGTT
RPS18_CCATTTGCAGTTGGGTGAAG	RPS18	CORE_ESSETIAL	CCATTTGCAGTTGGGTGAAG
RPS18_CCCAACTGCAAATGGAAATA	RPS18	CORE_ESSETIAL	CCCAACTGCAAATGGAAATA
RPS18_GTGAAGTGGTTAGAGCTGAA	RPS18	CORE_ESSETIAL	GTGAAGTGGTTAGAGCTGAA
RPS19_AACTTTCGCCCTGAGAGAGG	RPS19	CORE_ESSETIAL	AACTTTCGCCCTGAGAGAGG
RPS19_CACTAGACACCCTCCCCTCT	RPS19	CORE_ESSETIAL	CACTAGACACCCTCCCCTCT
RPS19_GAAAGTTCGTCCCCGCCTAG	RPS19	CORE_ESSETIAL	GAAAGTTCGTCCCCGCCTAG
RPS19_GAGAGCGAGGGTAGACGCTG	RPS19	CORE_ESSETIAL	GAGAGCGAGGGTAGACGCTG
RPS19_TAGACACCCTCCCCTCTAGG	RPS19	CORE_ESSETIAL	TAGACACCCTCCCCTCTAGG
RPS20_AATATCCCGGGCCCTAGAGG	RPS20	CORE_ESSETIAL	AATATCCCGGGCCCTAGAGG
RPS20_CCCTAGAGGCGGTCGCACAA	RPS20	CORE_ESSETIAL	CCCTAGAGGCGGTCGCACAA
RPS20_GGAGCACTAGTGGAGTTGGC	RPS20	CORE_ESSETIAL	GGAGCACTAGTGGAGTTGGC
RPS20_TGGAGCACTAGTGGAGTTGG	RPS20	CORE_ESSETIAL	TGGAGCACTAGTGGAGTTGG
RPS20_TGGAGTTGGCGGGAAAGGCA	RPS20	CORE_ESSETIAL	TGGAGTTGGCGGGAAAGGCA
RPS24_AGGCAGCCTAAATCAGGCAT	RPS24	CORE_ESSETIAL	AGGCAGCCTAAATCAGGCAT
RPS24_GCCTAAATCAGGCATCGGCG	RPS24	CORE_ESSETIAL	GCCTAAATCAGGCATCGGCG
RPS24_GGCCAAAAGTCTGTGAGGCG	RPS24	CORE_ESSETIAL	GGCCAAAAGTCTGTGAGGCG
RPS24_GGTGTGGCCAAAAGTCTGTG	RPS24	CORE_ESSETIAL	GGTGTGGCCAAAAGTCTGTG
RPS24_TGCCTGATTTAGGCTGCCTA	RPS24	CORE_ESSETIAL	TGCCTGATTTAGGCTGCCTA
RPS27A_CGCCGAAGGACCCACCCCTT	RPS27A	CORE_ESSETIAL	CGCCGAAGGACCCACCCCTT
RPS27A_GGGTTGGATTGTCGCTGGGA	RPS27A	CORE_ESSETIAL	GGGTTGGATTGTCGCTGGGA
RPS27A_GTCCCAGCGACAATCCAACC	RPS27A	CORE_ESSETIAL	GTCCCAGCGACAATCCAACC
RPS27A_GTCCTAGTCTGGCACCGGGT	RPS27A	CORE_ESSETIAL	GTCCTAGTCTGGCACCGGGT
RPS27A_TCACGTCCTAGTCTGGCACC	RPS27A	CORE_ESSETIAL	TCACGTCCTAGTCTGGCACC
RPS3_AGGGAAAGAAGAATGTAGGC	RPS3	CORE_ESSETIAL	AGGGAAAGAAGAATGTAGGC
RPS3_GCACGCCTGTGGGTGCTCAT	RPS3	CORE_ESSETIAL	GCACGCCTGTGGGTGCTCAT
RPS3_TGTAGGCAGGAACAGGAAAG	RPS3	CORE_ESSETIAL	TGTAGGCAGGAACAGGAAAG
RPS3_TTACGTAAGTAAGGCGTCCA	RPS3	CORE_ESSETIAL	TTACGTAAGTAAGGCGTCCA
RPS3_TTTACGTAAGTAAGGCGTCC	RPS3	CORE_ESSETIAL	TTTACGTAAGTAAGGCGTCC
RPS3A_CGACATCGCCATCGTGTGTG	RPS3A	CORE_ESSETIAL	CGACATCGCCATCGTGTGTG
RPS3A_CGCAACCACAGTAGAAAGAG	RPS3A	CORE_ESSETIAL	CGCAACCACAGTAGAAAGAG
RPS3A_CGCGGCCTCCCCACACACGA	RPS3A	CORE_ESSETIAL	CGCGGCCTCCCCACACACGA
RPS3A_GAGCGCCACTCTTTCTACTG	RPS3A	CORE_ESSETIAL	GAGCGCCACTCTTTCTACTG
RPS3A_TGCGACATCGCCATCGTGTG	RPS3A	CORE_ESSETIAL	TGCGACATCGCCATCGTGTG
RPS5_ATTGGTCTATAGGGACACGA	RPS5	CORE_ESSETIAL	ATTGGTCTATAGGGACACGA
RPS5_CGTGTCCCTATAGACCAATC	RPS5	CORE_ESSETIAL	CGTGTCCCTATAGACCAATC
RPS5_CTATAGACCAATCCGGAGGA	RPS5	CORE_ESSETIAL	CTATAGACCAATCCGGAGGA
RPS5_GTCCCTATAGACCAATCCGG	RPS5	CORE_ESSETIAL	GTCCCTATAGACCAATCCGG
RPS5_GTTCCTCTACAACCTTCCTC	RPS5	CORE_ESSETIAL	GTTCCTCTACAACCTTCCTC
RPS6_AGGCCCTGATTAATCTCGCC	RPS6	CORE_ESSETIAL	AGGCCCTGATTAATCTCGCC
RPS6_ATAGCGGAAGTGAGCATGGG	RPS6	CORE_ESSETIAL	ATAGCGGAAGTGAGCATGGG
RPS6_CTTCCGGGCGAGATTAATCA	RPS6	CORE_ESSETIAL	CTTCCGGGCGAGATTAATCA
RPS6_GAGATTAATCAGGGCCTGGG	RPS6	CORE_ESSETIAL	GAGATTAATCAGGGCCTGGG
RPS6_GGGATAGCGGAAGTGAGCAT	RPS6	CORE_ESSETIAL	GGGATAGCGGAAGTGAGCAT
RPS7_AGTCCCAGGAAGCGGCTCTG	RPS7	CORE_ESSETIAL	AGTCCCAGGAAGCGGCTCTG
RPS7_CCAAAGTACGAATCCTAGGG	RPS7	CORE_ESSETIAL	CCAAAGTACGAATCCTAGGG
RPS7_GCACCAAAGTACGAATCCTA	RPS7	CORE_ESSETIAL	GCACCAAAGTACGAATCCTA
RPS7_GGCACCAAAGTACGAATCCT	RPS7	CORE_ESSETIAL	GGCACCAAAGTACGAATCCT
RPS7_GGCTCTGGGGACGAGTGTCT	RPS7	CORE_ESSETIAL	GGCTCTGGGGACGAGTGTCT
RPS8_CCTAGGGCCACGAGCCTAGG	RPS8	CORE_ESSETIAL	CCTAGGGCCACGAGCCTAGG
RPS8_GCGAGACCCTCCTAGGCTCG	RPS8	CORE_ESSETIAL	GCGAGACCCTCCTAGGCTCG
RPS8_GGTCGGAGGCGAGTCGCCGG	RPS8	CORE_ESSETIAL	GGTCGGAGGCGAGTCGCCGG
RPS8_TAGGCTCGTGGCCCTAGGCG	RPS8	CORE_ESSETIAL	TAGGCTCGTGGCCCTAGGCG
RPS8_TGCTGACCTCTGCCGACCCC	RPS8	CORE_ESSETIAL	TGCTGACCTCTGCCGACCCC
RPS9_AAAGAGGCGCGGAAGCGCCA	RPS9	CORE_ESSETIAL	AAAGAGGCGCGGAAGCGCCA
RPS9_ACAACTACGCCAAAACCTCG	RPS9	CORE_ESSETIAL	ACAACTACGCCAAAACCTCG
RPS9_CGGTCACTGAGAAAGAGGCG	RPS9	CORE_ESSETIAL	CGGTCACTGAGAAAGAGGCG
RPS9_GTGAGCGTAAGGGATCCAAA	RPS9	CORE_ESSETIAL	GTGAGCGTAAGGGATCCAAA
RPS9_TTTGCTTAGGTGAGGTGCGG	RPS9	CORE_ESSETIAL	TTTGCTTAGGTGAGGTGCGG
RPSA_AGAAGAACGCTGCCGGGACT	RPSA	CORE_ESSETIAL	AGAAGAACGCTGCCGGGACT
RPSA_AGCCGGAGAAGAACGCTGCC	RPSA	CORE_ESSETIAL	AGCCGGAGAAGAACGCTGCC
RPSA_CTGAAGAAAAAGCCCAGTCC	RPSA	CORE_ESSETIAL	CTGAAGAAAAAGCCCAGTCC
RPSA_GAGAAGAACGCTGCCGGGAC	RPSA	CORE_ESSETIAL	GAGAAGAACGCTGCCGGGAC
RPSA_GTCCCGGCAGCGTTCTTCTC	RPSA	CORE_ESSETIAL	GTCCCGGCAGCGTTCTTCTC
RRM1_CAGTCTGTGAAGCCTACCCC	RRM1	CORE_ESSETIAL	CAGTCTGTGAAGCCTACCCC
RRM1_GACGCTGCGGCCCACGCCCG	RRM1	CORE_ESSETIAL	GACGCTGCGGCCCACGCCCG
RRM1_GGTAGGCTTCACAGACTGAC	RRM1	CORE_ESSETIAL	GGTAGGCTTCACAGACTGAC
RRM1_GGTCTTGCCCAGACTCAACA	RRM1	CORE_ESSETIAL	GGTCTTGCCCAGACTCAACA
RRM1_GTGAAGCCTACCCCGGGCGT	RRM1	CORE_ESSETIAL	GTGAAGCCTACCCCGGGCGT
RUVBL1_AGCCAACCCGGAGACACAGA	RUVBL1	CORE_ESSETIAL	AGCCAACCCGGAGACACAGA
RUVBL1_CTCCGCTCTCCATAGGCTCA	RUVBL1	CORE_ESSETIAL	CTCCGCTCTCCATAGGCTCA
RUVBL1_GCTCACGGCTGCGCCCATCG	RUVBL1	CORE_ESSETIAL	GCTCACGGCTGCGCCCATCG
RUVBL1_GCTCTAGCAGCAGCCGCGAT	RUVBL1	CORE_ESSETIAL	GCTCTAGCAGCAGCCGCGAT
RUVBL1_GGCTACGGGGGAAGCCAACC	RUVBL1	CORE_ESSETIAL	GGCTACGGGGGAAGCCAACC
RUVBL2_ATAAATATGTAAATATTGTG	RUVBL2	CORE_ESSETIAL	ATAAATATGTAAATATTGTG
RUVBL2_ATGTAAATATTGTGGGGGCG	RUVBL2	CORE_ESSETIAL	ATGTAAATATTGTGGGGGCG
RUVBL2_GTCTTCCAGCGCAGCCTCGG	RUVBL2	CORE_ESSETIAL	GTCTTCCAGCGCAGCCTCGG
RUVBL2_TATGCCCCGCCCTCCCACCG	RUVBL2	CORE_ESSETIAL	TATGCCCCGCCCTCCCACCG
RUVBL2_TCTTCCAGCGCAGCCTCGGT	RUVBL2	CORE_ESSETIAL	TCTTCCAGCGCAGCCTCGGT
SF3A1_CGACGCCGTTGCCAAGGCAG	SF3A1	CORE_ESSETIAL	CGACGCCGTTGCCAAGGCAG
SF3A1_GCCCCTCCCCGCGGGCACCG	SF3A1	CORE_ESSETIAL	GCCCCTCCCCGCGGGCACCG
SF3A1_GGCAACGGCGTCGGACGCCG	SF3A1	CORE_ESSETIAL	GGCAACGGCGTCGGACGCCG
SF3A1_GGCGTCCGACGCCGTTGCCA	SF3A1	CORE_ESSETIAL	GGCGTCCGACGCCGTTGCCA
SF3A1_TCAGGCCGCTGCCTTGGCAA	SF3A1	CORE_ESSETIAL	TCAGGCCGCTGCCTTGGCAA
SF3A2_AGGGGGAGAGGCTGAAAGCG	SF3A2	CORE_ESSETIAL	AGGGGGAGAGGCTGAAAGCG
SF3A2_CTCTGACTCACGCCGCTGGG	SF3A2	CORE_ESSETIAL	CTCTGACTCACGCCGCTGGG
SF3A2_GCCCAGCGGCGTGAGTCAGA	SF3A2	CORE_ESSETIAL	GCCCAGCGGCGTGAGTCAGA
SF3A2_GCGTGAGTCAGAGGGTCCCG	SF3A2	CORE_ESSETIAL	GCGTGAGTCAGAGGGTCCCG
SF3A2_GTCCCGAGGCGCGAAGGAAA	SF3A2	CORE_ESSETIAL	GTCCCGAGGCGCGAAGGAAA
SF3B1_ACCTCGCGGTTCCCTCTAGG	SF3B1	CORE_ESSETIAL	ACCTCGCGGTTCCCTCTAGG
SF3B1_GCCACCTAGAGGGAACCGCG	SF3B1	CORE_ESSETIAL	GCCACCTAGAGGGAACCGCG
SF3B1_GGGAACCGCGAGGTGCATTG	SF3B1	CORE_ESSETIAL	GGGAACCGCGAGGTGCATTG
SF3B1_GTGACAGAACTGCCACCTAG	SF3B1	CORE_ESSETIAL	GTGACAGAACTGCCACCTAG
SF3B1_TTCTGTCACGTGTCACCCGA	SF3B1	CORE_ESSETIAL	TTCTGTCACGTGTCACCCGA
SF3B2_ACTAGAGAAAGGTGCGTCTG	SF3B2	CORE_ESSETIAL	ACTAGAGAAAGGTGCGTCTG
SF3B2_CCACGTCCTCTCTGGTTGGG	SF3B2	CORE_ESSETIAL	CCACGTCCTCTCTGGTTGGG
SF3B2_GAATCCCGTCGCCCAGCGCA	SF3B2	CORE_ESSETIAL	GAATCCCGTCGCCCAGCGCA
SF3B2_GCGTCGCCTCCCAACCAGAG	SF3B2	CORE_ESSETIAL	GCGTCGCCTCCCAACCAGAG
SF3B2_TTGGGAGGCGACGCGCACTC	SF3B2	CORE_ESSETIAL	TTGGGAGGCGACGCGCACTC
SF3B3_AAATAATTTGTAATGCCGTG	SF3B3	CORE_ESSETIAL	AAATAATTTGTAATGCCGTG
SF3B3_AATGCCGTGTGGAAGCAAGA	SF3B3	CORE_ESSETIAL	AATGCCGTGTGGAAGCAAGA
SF3B3_GCTTCCGTCTTGCTTCCACA	SF3B3	CORE_ESSETIAL	GCTTCCGTCTTGCTTCCACA
SF3B3_TATATTCTTCAGGCGCGGAT	SF3B3	CORE_ESSETIAL	TATATTCTTCAGGCGCGGAT
SF3B3_TTATATATATTCTTCAGGCG	SF3B3	CORE_ESSETIAL	TTATATATATTCTTCAGGCG
SF3B4_CGACCCAGGTTAAGTTTCGG	SF3B4	CORE_ESSETIAL	CGACCCAGGTTAAGTTTCGG
SF3B4_CTCCGAAACTTAACCTGGGT	SF3B4	CORE_ESSETIAL	CTCCGAAACTTAACCTGGGT
SF3B4_GAAACTTAACCTGGGTCGGG	SF3B4	CORE_ESSETIAL	GAAACTTAACCTGGGTCGGG
SF3B4_GAGCCTCCGAAACTTAACCT	SF3B4	CORE_ESSETIAL	GAGCCTCCGAAACTTAACCT
SF3B4_GCACCTCAGGACGCGAGCCG	SF3B4	CORE_ESSETIAL	GCACCTCAGGACGCGAGCCG
SF3B5_AGCACATTCTGTCACGCAAT	SF3B5	CORE_ESSETIAL	AGCACATTCTGTCACGCAAT
SF3B5_CTCTCGCTCATAGGGCTCAG	SF3B5	CORE_ESSETIAL	CTCTCGCTCATAGGGCTCAG
SF3B5_TAGCGTAACTCTCGCTCATA	SF3B5	CORE_ESSETIAL	TAGCGTAACTCTCGCTCATA
SF3B5_TCACGCAATTGGAGTTGCTG	SF3B5	CORE_ESSETIAL	TCACGCAATTGGAGTTGCTG
SF3B5_TCGCTCATAGGGCTCAGAGG	SF3B5	CORE_ESSETIAL	TCGCTCATAGGGCTCAGAGG
SFPQ_GAACCTCTGATCATTCCTAT	SFPQ	CORE_ESSETIAL	GAACCTCTGATCATTCCTAT
SFPQ_GATCATTCCTATTGGCCCCT	SFPQ	CORE_ESSETIAL	GATCATTCCTATTGGCCCCT
SFPQ_GCCTCCCGCCTCTCACCCAG	SFPQ	CORE_ESSETIAL	GCCTCCCGCCTCTCACCCAG
SFPQ_GGGCCAATAGGAATGATCAG	SFPQ	CORE_ESSETIAL	GGGCCAATAGGAATGATCAG
SFPQ_TAGTAATTGCAATTGGCTAT	SFPQ	CORE_ESSETIAL	TAGTAATTGCAATTGGCTAT
SHFM1_AAAAAATCACCTCTACAACT	SEM1	CORE_ESSETIAL	AAAAAATCACCTCTACAACT
SHFM1_AATGCTGGGATACTGGAGGT	SEM1	CORE_ESSETIAL	AATGCTGGGATACTGGAGGT
SHFM1_GAGGAATGCTGGGATACTGG	SEM1	CORE_ESSETIAL	GAGGAATGCTGGGATACTGG
SHFM1_GGAAAAAGCGCTAACCCCGC	SEM1	CORE_ESSETIAL	GGAAAAAGCGCTAACCCCGC
SHFM1_TCGGCCCAGCGCTTCCTGCG	SEM1	CORE_ESSETIAL	TCGGCCCAGCGCTTCCTGCG
SMC3_AAATCCACCAAAAAACGCTG	SMC3	CORE_ESSETIAL	AAATCCACCAAAAAACGCTG
SMC3_ACTTAGTCAAAAGCTTCACT	SMC3	CORE_ESSETIAL	ACTTAGTCAAAAGCTTCACT
SMC3_CAAAAAACGCTGTGGAGGAC	SMC3	CORE_ESSETIAL	CAAAAAACGCTGTGGAGGAC
SMC3_GCGTAGGAGGAGTCAAGTTC	SMC3	CORE_ESSETIAL	GCGTAGGAGGAGTCAAGTTC
SMC3_TCCACCAAAAAACGCTGTGG	SMC3	CORE_ESSETIAL	TCCACCAAAAAACGCTGTGG
SNRNP200_CCCACATATCCCGCTCAGAA	SNRNP200	CORE_ESSETIAL	CCCACATATCCCGCTCAGAA
SNRNP200_GCCCACATATCCCGCTCAGA	SNRNP200	CORE_ESSETIAL	GCCCACATATCCCGCTCAGA
SNRNP200_GCTTTCCGCACCCTTCTGAG	SNRNP200	CORE_ESSETIAL	GCTTTCCGCACCCTTCTGAG
SNRNP200_TGCGGAAAGCCGCGCGCACA	SNRNP200	CORE_ESSETIAL	TGCGGAAAGCCGCGCGCACA
SNRNP200_TTCGGGGACCCAGACGCACC	SNRNP200	CORE_ESSETIAL	TTCGGGGACCCAGACGCACC
SNRNP27_AAAACGAGTTGCGAGGGTTC	SNRNP27	CORE_ESSETIAL	AAAACGAGTTGCGAGGGTTC
SNRNP27_CCACCGTGAACAAAGAAGAC	SNRNP27	CORE_ESSETIAL	CCACCGTGAACAAAGAAGAC
SNRNP27_CCGGTCTTCTTTGTTCACGG	SNRNP27	CORE_ESSETIAL	CCGGTCTTCTTTGTTCACGG
SNRNP27_CGGTCTTCTTTGTTCACGGT	SNRNP27	CORE_ESSETIAL	CGGTCTTCTTTGTTCACGGT
SNRNP27_GGTGTTATTATAGAAATTCC	SNRNP27	CORE_ESSETIAL	GGTGTTATTATAGAAATTCC
SNRPD1_AAGGCAACCTCCAGCCGCCA	SNRPD1	CORE_ESSETIAL	AAGGCAACCTCCAGCCGCCA
SNRPD1_AGGTTGCCTTGCGACGGCTG	SNRPD1	CORE_ESSETIAL	AGGTTGCCTTGCGACGGCTG
SNRPD1_CGATACCCTCAGCCGTCGCA	SNRPD1	CORE_ESSETIAL	CGATACCCTCAGCCGTCGCA
SNRPD1_CGCACTCTCTTCCGGCCGCG	SNRPD1	CORE_ESSETIAL	CGCACTCTCTTCCGGCCGCG
SNRPD1_GGTTGCCTTGCGACGGCTGA	SNRPD1	CORE_ESSETIAL	GGTTGCCTTGCGACGGCTGA
SNRPD2_AAGCTTCGGGTAGGGGTTCG	SNRPD2	CORE_ESSETIAL	AAGCTTCGGGTAGGGGTTCG
SNRPD2_ATCATTGTGCACCGTTGGTG	SNRPD2	CORE_ESSETIAL	ATCATTGTGCACCGTTGGTG
SNRPD2_CCATCATTGTGCACCGTTGG	SNRPD2	CORE_ESSETIAL	CCATCATTGTGCACCGTTGG
SNRPD2_GCCACAGCATTCCCCACCAA	SNRPD2	CORE_ESSETIAL	GCCACAGCATTCCCCACCAA
SNRPD2_GGAATAAAAGCTTCGGGTAG	SNRPD2	CORE_ESSETIAL	GGAATAAAAGCTTCGGGTAG
SRCAP_AGGGTGCAGCACGGTGCGCA	SRCAP	CORE_ESSETIAL	AGGGTGCAGCACGGTGCGCA
SRCAP_GAGGCTCGCGTGCTAGCGTA	SRCAP	CORE_ESSETIAL	GAGGCTCGCGTGCTAGCGTA
SRCAP_GGAGGCTCGCGTGCTAGCGT	SRCAP	CORE_ESSETIAL	GGAGGCTCGCGTGCTAGCGT
SRCAP_GGTGCGCAAGGCAGCCTGGG	SRCAP	CORE_ESSETIAL	GGTGCGCAAGGCAGCCTGGG
SRCAP_TGCTAGCGTAGGGTGCAGCA	SRCAP	CORE_ESSETIAL	TGCTAGCGTAGGGTGCAGCA
SRFBP1_AACTGAGACAGAACAACTAC	SRFBP1	CORE_ESSETIAL	AACTGAGACAGAACAACTAC
SRFBP1_AAGAAACATTGACGCTTGGA	SRFBP1	CORE_ESSETIAL	AAGAAACATTGACGCTTGGA
SRFBP1_AGAAACATTGACGCTTGGAA	SRFBP1	CORE_ESSETIAL	AGAAACATTGACGCTTGGAA
SRFBP1_AGAACAACTACCGGCGCAGA	SRFBP1	CORE_ESSETIAL	AGAACAACTACCGGCGCAGA
SRFBP1_GAACAAGAAACATTGACGCT	SRFBP1	CORE_ESSETIAL	GAACAAGAAACATTGACGCT
SRSF1_CGATCCCAACACGCACGCGC	SRSF1	CORE_ESSETIAL	CGATCCCAACACGCACGCGC
SRSF1_CGCACGCGCGGGAGCGCAAC	SRSF1	CORE_ESSETIAL	CGCACGCGCGGGAGCGCAAC
SRSF1_CGCTCCCGCGCGTGCGTGTT	SRSF1	CORE_ESSETIAL	CGCTCCCGCGCGTGCGTGTT
SRSF1_GGAGCGCAACGGGTGCTGCG	SRSF1	CORE_ESSETIAL	GGAGCGCAACGGGTGCTGCG
SRSF1_TCGATCCCAACACGCACGCG	SRSF1	CORE_ESSETIAL	TCGATCCCAACACGCACGCG
SRSF3_CAGCGAGAGCCGCGGTTGCT	SRSF3	CORE_ESSETIAL	CAGCGAGAGCCGCGGTTGCT
SRSF3_CCCCCAATGAGAAGCAGAAG	SRSF3	CORE_ESSETIAL	CCCCCAATGAGAAGCAGAAG
SRSF3_GAGCGCGCTCCCAGCAACCG	SRSF3	CORE_ESSETIAL	GAGCGCGCTCCCAGCAACCG
SRSF3_GCGTTTGTAGCCATACGTCA	SRSF3	CORE_ESSETIAL	GCGTTTGTAGCCATACGTCA
SRSF3_TACAAACGCAGCGAGAGCCG	SRSF3	CORE_ESSETIAL	TACAAACGCAGCGAGAGCCG
SUPT5H_CAGCCCTGCCTCTCTCAAGA	SUPT5H	CORE_ESSETIAL	CAGCCCTGCCTCTCTCAAGA
SUPT5H_CCAGGTCGCCATCTTGAGAG	SUPT5H	CORE_ESSETIAL	CCAGGTCGCCATCTTGAGAG
SUPT5H_GAGTGCGGGGCCGACATCTG	SUPT5H	CORE_ESSETIAL	GAGTGCGGGGCCGACATCTG
SUPT5H_TCCTAACCCTCCGCAGATGT	SUPT5H	CORE_ESSETIAL	TCCTAACCCTCCGCAGATGT
SUPT5H_TCGCCATCTTGAGAGAGGCA	SUPT5H	CORE_ESSETIAL	TCGCCATCTTGAGAGAGGCA
SUPT6H_AAAGGTAACCGAAGCGGCTC	SUPT6H	CORE_ESSETIAL	AAAGGTAACCGAAGCGGCTC
SUPT6H_ATACTCTCGCTCTGTTCCAG	SUPT6H	CORE_ESSETIAL	ATACTCTCGCTCTGTTCCAG
SUPT6H_GATACTCTCGCTCTGTTCCA	SUPT6H	CORE_ESSETIAL	GATACTCTCGCTCTGTTCCA
SUPT6H_GGTGCGAAAGGTAACCGAAG	SUPT6H	CORE_ESSETIAL	GGTGCGAAAGGTAACCGAAG
SUPT6H_GTAACCGAAGCGGCTCAGGA	SUPT6H	CORE_ESSETIAL	GTAACCGAAGCGGCTCAGGA
SUPV3L1_AAGGAAAACGCCGTGCCGTG	SUPV3L1	CORE_ESSETIAL	AAGGAAAACGCCGTGCCGTG
SUPV3L1_AGGAAAACGCCGTGCCGTGA	SUPV3L1	CORE_ESSETIAL	AGGAAAACGCCGTGCCGTGA
SUPV3L1_GAAAGAACACCCTCACGGCA	SUPV3L1	CORE_ESSETIAL	GAAAGAACACCCTCACGGCA
SUPV3L1_GGCCGAGCAGGTAAGCTGCC	SUPV3L1	CORE_ESSETIAL	GGCCGAGCAGGTAAGCTGCC
SUPV3L1_GGGAAAACGCCTGACCGTTA	SUPV3L1	CORE_ESSETIAL	GGGAAAACGCCTGACCGTTA
TFIP11_CAGGGCAGCGTGGGACGCTA	TFIP11	CORE_ESSETIAL	CAGGGCAGCGTGGGACGCTA
TFIP11_CGGCGGATATGGCTGCAGAG	TFIP11	CORE_ESSETIAL	CGGCGGATATGGCTGCAGAG
TFIP11_CTCCTATCTAAGATCCCAGC	TFIP11	CORE_ESSETIAL	CTCCTATCTAAGATCCCAGC
TFIP11_GCTGGGATCTTAGATAGGAG	TFIP11	CORE_ESSETIAL	GCTGGGATCTTAGATAGGAG
TFIP11_GGCAGCGTGGGACGCTACGG	TFIP11	CORE_ESSETIAL	GGCAGCGTGGGACGCTACGG
TIMM10_CTCTATGATCGCCGAGTTCC	TIMM10	CORE_ESSETIAL	CTCTATGATCGCCGAGTTCC
TIMM10_GAACTCGGCGATCATAGAGA	TIMM10	CORE_ESSETIAL	GAACTCGGCGATCATAGAGA
TIMM10_GATCATAGAGAGGGAGCGGC	TIMM10	CORE_ESSETIAL	GATCATAGAGAGGGAGCGGC
TIMM10_GGAACTCGGCGATCATAGAG	TIMM10	CORE_ESSETIAL	GGAACTCGGCGATCATAGAG
TIMM10_GGAATTAAATACCAACGAGA	TIMM10	CORE_ESSETIAL	GGAATTAAATACCAACGAGA
TSTA3_ACGAGACTGCGCTTCCCAAG	TSTA3	CORE_ESSETIAL	ACGAGACTGCGCTTCCCAAG
TSTA3_CTCCAAGTCCCAGCTGTGCC	TSTA3	CORE_ESSETIAL	CTCCAAGTCCCAGCTGTGCC
TSTA3_GCGCTTCCCAAGCGGCTTTG	TSTA3	CORE_ESSETIAL	GCGCTTCCCAAGCGGCTTTG
TSTA3_GGAAGCGCAGTCTCGTCCGC	TSTA3	CORE_ESSETIAL	GGAAGCGCAGTCTCGTCCGC
TSTA3_TCCAAGTCCCAGCTGTGCCC	TSTA3	CORE_ESSETIAL	TCCAAGTCCCAGCTGTGCCC
TUBA1B_CGGCCTGGCCGCCGCAGAGG	TUBA1B	CORE_ESSETIAL	CGGCCTGGCCGCCGCAGAGG
TUBA1B_CTCGGAGCCCGCCTCTGCGG	TUBA1B	CORE_ESSETIAL	CTCGGAGCCCGCCTCTGCGG
TUBA1B_GCCCGGCCTGGCCGCCGCAG	TUBA1B	CORE_ESSETIAL	GCCCGGCCTGGCCGCCGCAG
TUBA1B_GCGGTCGCTGGCCCCTCCTC	TUBA1B	CORE_ESSETIAL	GCGGTCGCTGGCCCCTCCTC
TUBA1B_GGGCTCGGAGCCCGCCTCTG	TUBA1B	CORE_ESSETIAL	GGGCTCGGAGCCCGCCTCTG
TUBGCP2_CGGAGCCGCTGCCTGTAGAG	TUBGCP2	CORE_ESSETIAL	CGGAGCCGCTGCCTGTAGAG
TUBGCP2_GCCGCGGGATCCCGCTCTAC	TUBGCP2	CORE_ESSETIAL	GCCGCGGGATCCCGCTCTAC
TUBGCP2_GCTGTGCGCCCGCCTCGCTG	TUBGCP2	CORE_ESSETIAL	GCTGTGCGCCCGCCTCGCTG
TUBGCP2_GGAGCCGCTGCCTGTAGAGC	TUBGCP2	CORE_ESSETIAL	GGAGCCGCTGCCTGTAGAGC
TUBGCP2_GGATCCCGCTCTACAGGCAG	TUBGCP2	CORE_ESSETIAL	GGATCCCGCTCTACAGGCAG
U2AF1_AGGTGCTGCCTGCGCGTGGG	U2AF1	CORE_ESSETIAL	AGGTGCTGCCTGCGCGTGGG
U2AF1_GCGAGGTGCTGCCTGCGCGT	U2AF1	CORE_ESSETIAL	GCGAGGTGCTGCCTGCGCGT
U2AF1_GGCGAGGTGCTGCCTGCGCG	U2AF1	CORE_ESSETIAL	GGCGAGGTGCTGCCTGCGCG
U2AF1_GGGCGGGACGCATGCGCGTA	U2AF1	CORE_ESSETIAL	GGGCGGGACGCATGCGCGTA
U2AF1_TGGGCGGGACGCATGCGCGT	U2AF1	CORE_ESSETIAL	TGGGCGGGACGCATGCGCGT
U2AF2_CGCTTCGGAGCCAGGCTCGG	U2AF2	CORE_ESSETIAL	CGCTTCGGAGCCAGGCTCGG
U2AF2_GCGCTTCGGAGCCAGGCTCG	U2AF2	CORE_ESSETIAL	GCGCTTCGGAGCCAGGCTCG
U2AF2_GCTTCGGAGCCAGGCTCGGG	U2AF2	CORE_ESSETIAL	GCTTCGGAGCCAGGCTCGGG
U2AF2_GGAGGGGCAAGCTCGCGGGC	U2AF2	CORE_ESSETIAL	GGAGGGGCAAGCTCGCGGGC
U2AF2_GGGGGGAGGGGCAAGCTCGC	U2AF2	CORE_ESSETIAL	GGGGGGAGGGGCAAGCTCGC
USP39_ACTCTCTACGAGTCGCCACT	USP39	CORE_ESSETIAL	ACTCTCTACGAGTCGCCACT
USP39_CGCTGCAGAAAATTTGTGGG	USP39	CORE_ESSETIAL	CGCTGCAGAAAATTTGTGGG
USP39_CTCTCTACGAGTCGCCACTG	USP39	CORE_ESSETIAL	CTCTCTACGAGTCGCCACTG
USP39_GCAGCGTGATTTGTCCCCAG	USP39	CORE_ESSETIAL	GCAGCGTGATTTGTCCCCAG
USP39_GGCGACTCGTAGAGAGTTCG	USP39	CORE_ESSETIAL	GGCGACTCGTAGAGAGTTCG
VCP_CCAATCAGGAAATTCGCTTG	VCP	CORE_ESSETIAL	CCAATCAGGAAATTCGCTTG
VCP_CGGGTTGCTGGGGAGAGGCG	VCP	CORE_ESSETIAL	CGGGTTGCTGGGGAGAGGCG
VCP_CTGTGATCTGCGGGTTGCTG	VCP	CORE_ESSETIAL	CTGTGATCTGCGGGTTGCTG
VCP_GCTGTGATCTGCGGGTTGCT	VCP	CORE_ESSETIAL	GCTGTGATCTGCGGGTTGCT
VCP_TCCTGATTGGCTGTGATCTG	VCP	CORE_ESSETIAL	TCCTGATTGGCTGTGATCTG
WDR12_AGAATTCTTCCCATACGTGT	WDR12	CORE_ESSETIAL	AGAATTCTTCCCATACGTGT
WDR12_CGATTACGGGCCCACACGTA	WDR12	CORE_ESSETIAL	CGATTACGGGCCCACACGTA
WDR12_GATTACGGGCCCACACGTAT	WDR12	CORE_ESSETIAL	GATTACGGGCCCACACGTAT
WDR12_GTGTGGGCCCGTAATCGATT	WDR12	CORE_ESSETIAL	GTGTGGGCCCGTAATCGATT
WDR12_TAGAATTCTTCCCATACGTG	WDR12	CORE_ESSETIAL	TAGAATTCTTCCCATACGTG
WDR61_AGCGACGGCAACGGGCGCTG	WDR61	CORE_ESSETIAL	AGCGACGGCAACGGGCGCTG
WDR61_CCCCGCGCCCGCCATAGCGA	WDR61	CORE_ESSETIAL	CCCCGCGCCCGCCATAGCGA
WDR61_CCCGTTGCCGTCGCTATGGC	WDR61	CORE_ESSETIAL	CCCGTTGCCGTCGCTATGGC
WDR61_CCGTCGCTATGGCGGGCGCG	WDR61	CORE_ESSETIAL	CCGTCGCTATGGCGGGCGCG
WDR61_CGCGGGGCAGACGCCGACGA	WDR61	CORE_ESSETIAL	CGCGGGGCAGACGCCGACGA
XAB2_AGCGACCGGAAGCAGAATAG	XAB2	CORE_ESSETIAL	AGCGACCGGAAGCAGAATAG
XAB2_CGAAAAGAAGTCAATAACGT	XAB2	CORE_ESSETIAL	CGAAAAGAAGTCAATAACGT
XAB2_TCGAAAAGAAGTCAATAACG	XAB2	CORE_ESSETIAL	TCGAAAAGAAGTCAATAACG
XAB2_TCTATTCTGCTTCCGGTCGC	XAB2	CORE_ESSETIAL	TCTATTCTGCTTCCGGTCGC
XAB2_TGGCGCCTCTATTCTGCTTC	XAB2	CORE_ESSETIAL	TGGCGCCTCTATTCTGCTTC
XPO1_CCCAGGTTCCAAACGCTCCG	XPO1	CORE_ESSETIAL	CCCAGGTTCCAAACGCTCCG
XPO1_CCGCGGAGCGTTTGGAACCT	XPO1	CORE_ESSETIAL	CCGCGGAGCGTTTGGAACCT
XPO1_GCTGGAACTGACCAATAGGA	XPO1	CORE_ESSETIAL	GCTGGAACTGACCAATAGGA
XPO1_GGAACTGACCAATAGGAGGG	XPO1	CORE_ESSETIAL	GGAACTGACCAATAGGAGGG
XPO1_TGTAGCTGGAACTGACCAAT	XPO1	CORE_ESSETIAL	TGTAGCTGGAACTGACCAAT
YY1_AGCAGCGGCCGAGCGAGCGC	YY1	CORE_ESSETIAL	AGCAGCGGCCGAGCGAGCGC
YY1_CGCTCGGCCGCTGCTCGTCT	YY1	CORE_ESSETIAL	CGCTCGGCCGCTGCTCGTCT
YY1_CGGGCGCACCGAGGCGAGGG	YY1	CORE_ESSETIAL	CGGGCGCACCGAGGCGAGGG
YY1_CTTCCCCGCCTCCCTCGCCT	YY1	CORE_ESSETIAL	CTTCCCCGCCTCCCTCGCCT
YY1_GCGCGGGCGCGGGCGCACCG	YY1	CORE_ESSETIAL	GCGCGGGCGCGGGCGCACCG
ZNF207_AAACTCTGAAACGGACAAGA	ZNF207	CORE_ESSETIAL	AAACTCTGAAACGGACAAGA
ZNF207_ACGCAGACCTCCGCCCTGAG	ZNF207	CORE_ESSETIAL	ACGCAGACCTCCGCCCTGAG
ZNF207_CTCTTAGTCCCACCCACTCA	ZNF207	CORE_ESSETIAL	CTCTTAGTCCCACCCACTCA
ZNF207_TGGGACTAAGAGGCGCGAAG	ZNF207	CORE_ESSETIAL	TGGGACTAAGAGGCGCGAAG
ZNF207_TTAGTCCCACCCACTCAGGG	ZNF207	CORE_ESSETIAL	TTAGTCCCACCCACTCAGGG
SPDEF_CCTTGCTTACCTCAGACCAC	SPDEF	DEP_MAP	CCTTGCTTACCTCAGACCAC
SPDEF_AATGAGTCCCCTAGCTGTCA	SPDEF	DEP_MAP	AATGAGTCCCCTAGCTGTCA
SPDEF_GTTAATCAGGAGCCTGCCTG	SPDEF	DEP_MAP	GTTAATCAGGAGCCTGCCTG
SPDEF_AAGGAGGGGGAGACCTGCAA	SPDEF	DEP_MAP	AAGGAGGGGGAGACCTGCAA
SPDEF_GCATGGATCCCCCAGCAAGG	SPDEF	DEP_MAP	GCATGGATCCCCCAGCAAGG
FOXA1_CTTTGTGCGGCGGACAAATG	FOXA1	DEP_MAP	CTTTGTGCGGCGGACAAATG
FOXA1_GTGCGAGCGTCTTTGTGCGG	FOXA1	DEP_MAP	GTGCGAGCGTCTTTGTGCGG
FOXA1_TGCGGCGGACAAATGGGGAG	FOXA1	DEP_MAP	TGCGGCGGACAAATGGGGAG
FOXA1_TAGGTGCGAGCGTCTTTGTG	FOXA1	DEP_MAP	TAGGTGCGAGCGTCTTTGTG
FOXA1_GCTCGCACCTACAAAGCCCG	FOXA1	DEP_MAP	GCTCGCACCTACAAAGCCCG
ZNF652_TGTGTGGATGTGTGTGCCGG	ZNF652	DEP_MAP	TGTGTGGATGTGTGTGCCGG
ZNF652_GTGTGGATGTGTGTGCCGGA	ZNF652	DEP_MAP	GTGTGGATGTGTGTGCCGGA
ZNF652_TGTGGATGTGTGTGCCGGAG	ZNF652	DEP_MAP	TGTGGATGTGTGTGCCGGAG
ZNF652_TGTGTGTGCCGGAGGGGGCA	ZNF652	DEP_MAP	TGTGTGTGCCGGAGGGGGCA
ZNF652_GTGTGCCGGAGGGGGCAGGG	ZNF652	DEP_MAP	GTGTGCCGGAGGGGGCAGGG
TFAP2C_CCTAGCTCCGCCCCGCACCC	TFAP2C	DEP_MAP	CCTAGCTCCGCCCCGCACCC
TFAP2C_GAGCTAGGCTGGGACTGGCT	TFAP2C	DEP_MAP	GAGCTAGGCTGGGACTGGCT
TFAP2C_GCTAGGCTGGGACTGGCTGG	TFAP2C	DEP_MAP	GCTAGGCTGGGACTGGCTGG
TFAP2C_GTGCGGGGCGGAGCTAGGCT	TFAP2C	DEP_MAP	GTGCGGGGCGGAGCTAGGCT
TFAP2C_GGGCGGAGCTAGGCTGGGAC	TFAP2C	DEP_MAP	GGGCGGAGCTAGGCTGGGAC
TFAP2A_GCCTCCCCCTCCGTGCGCTC	TFAP2A	DEP_MAP	GCCTCCCCCTCCGTGCGCTC
TFAP2A_GCCCAGCCGGAGCGCACGGA	TFAP2A	DEP_MAP	GCCCAGCCGGAGCGCACGGA
TFAP2A_CCCCTCCGTGCGCTCCGGCT	TFAP2A	DEP_MAP	CCCCTCCGTGCGCTCCGGCT
TFAP2A_GGGGGCCCAGCCGGAGCGCA	TFAP2A	DEP_MAP	GGGGGCCCAGCCGGAGCGCA
TFAP2A_GGCCCAGCCGGAGCGCACGG	TFAP2A	DEP_MAP	GGCCCAGCCGGAGCGCACGG
SDHB_CCGCGTACGAGCAACCAAGT	SDHB	DEP_MAP	CCGCGTACGAGCAACCAAGT
SDHB_GCCGCGTACGAGCAACCAAG	SDHB	DEP_MAP	GCCGCGTACGAGCAACCAAG
SDHB_CGCCCAGCCTACATCCACTG	SDHB	DEP_MAP	CGCCCAGCCTACATCCACTG
SDHB_GGTTGCTCGTACGCGGCTAG	SDHB	DEP_MAP	GGTTGCTCGTACGCGGCTAG
SDHB_CGCGGCTAGTGGGTCCTCAG	SDHB	DEP_MAP	CGCGGCTAGTGGGTCCTCAG
LMX1B_CGGGACGGCACTATTTGACG	LMX1B	DEP_MAP	CGGGACGGCACTATTTGACG
LMX1B_GGCACTATTTGACGTGGAGC	LMX1B	DEP_MAP	GGCACTATTTGACGTGGAGC
LMX1B_GCGGCCGGTATCCCTGCGCC	LMX1B	DEP_MAP	GCGGCCGGTATCCCTGCGCC
LMX1B_CGGCGGCGCATCCCGGCGCA	LMX1B	DEP_MAP	CGGCGGCGCATCCCGGCGCA
LMX1B_CGCGGCCGGTATCCCTGCGC	LMX1B	DEP_MAP	CGCGGCCGGTATCCCTGCGC
SART3_TTGCCATTGAAAGAGAAACT	SART3	DEP_MAP	TTGCCATTGAAAGAGAAACT
SART3_TAATGTGAATTTAGTGTATG	SART3	DEP_MAP	TAATGTGAATTTAGTGTATG
SART3_GTTCCCAGTTTCTCTTTCAA	SART3	DEP_MAP	GTTCCCAGTTTCTCTTTCAA
SART3_CTCTTTCAATGGCAAGAAAA	SART3	DEP_MAP	CTCTTTCAATGGCAAGAAAA
SART3_CTTGCCATTGAAAGAGAAAC	SART3	DEP_MAP	CTTGCCATTGAAAGAGAAAC
ABHD8_CAGAGCGGCATTGGAAGATG	ABHD8	GWAS_Target	CAGAGCGGCATTGGAAGATG
ABHD8_CCGCCTCACCAATCACAGAG	ABHD8	GWAS_Target	CCGCCTCACCAATCACAGAG
ABHD8_CGGCCAATAGCTACGAAGGT	ABHD8	GWAS_Target	CGGCCAATAGCTACGAAGGT
ABHD8_CGTTCGGCCAATAGCTACGA	ABHD8	GWAS_Target	CGTTCGGCCAATAGCTACGA
ABHD8_CTCCCCAGCAGGAAGAGCGA	ABHD8	GWAS_Target	CTCCCCAGCAGGAAGAGCGA
ABI3BP_ACTTCGGCCTATCGCAGCTG	ABI3BP	GWAS_Target	ACTTCGGCCTATCGCAGCTG
ABI3BP_AGGCGGCAATTCCGTAGTGG	ABI3BP	GWAS_Target	AGGCGGCAATTCCGTAGTGG
ABI3BP_CTAGTTAGGAGCCCAATGAG	ABI3BP	GWAS_Target	CTAGTTAGGAGCCCAATGAG
ABI3BP_GAGAGGCGGCAATTCCGTAG	ABI3BP	GWAS_Target	GAGAGGCGGCAATTCCGTAG
ABI3BP_GTTAGGAGCCCAATGAGAGG	ABI3BP	GWAS_Target	GTTAGGAGCCCAATGAGAGG
ABRAXAS1_ACCCCCTGTGAGTAAGCCCA	ABRAXAS1	GWAS_Target	ACCCCCTGTGAGTAAGCCCA
ABRAXAS1_GCCGTGGGCTTACTCACAGG	ABRAXAS1	GWAS_Target	GCCGTGGGCTTACTCACAGG
ABRAXAS1_GCTGCACTTAGCTGTGCCGT	ABRAXAS1	GWAS_Target	GCTGCACTTAGCTGTGCCGT
ABRAXAS1_GTGCCGTGGGCTTACTCACA	ABRAXAS1	GWAS_Target	GTGCCGTGGGCTTACTCACA
ABRAXAS1_TGCCGTGGGCTTACTCACAG	ABRAXAS1	GWAS_Target	TGCCGTGGGCTTACTCACAG
AC000032.2_ENST00000562538.1_AAGGGACTGGCTGGTGATCC	AC000032.2	GWAS_Target	AAGGGACTGGCTGGTGATCC
AC000032.2_ENST00000562538.1_AGACAGACAGTCTGGGTAGA	AC000032.2	GWAS_Target	AGACAGACAGTCTGGGTAGA
AC000032.2_ENST00000562538.1_AGGATCACCAGCCAGTCCCT	AC000032.2	GWAS_Target	AGGATCACCAGCCAGTCCCT
AC000032.2_ENST00000562538.1_TGACAGACAGACAGACAGTC	AC000032.2	GWAS_Target	TGACAGACAGACAGACAGTC
AC000032.2_ENST00000562538.1_TGTCTTGTCTTATTTGCTCC	AC000032.2	GWAS_Target	TGTCTTGTCTTATTTGCTCC
AC000120.7_ENST00000414227.1_ACCCGAAGGTATCTTAACCC	AC000120.7	GWAS_Target	ACCCGAAGGTATCTTAACCC
AC000120.7_ENST00000414227.1_GCCTGGGTTAAGATACCTTC	AC000120.7	GWAS_Target	GCCTGGGTTAAGATACCTTC
AC000120.7_ENST00000414227.1_TAAAGAATTTGTAAACCCGA	AC000120.7	GWAS_Target	TAAAGAATTTGTAAACCCGA
AC000120.7_ENST00000414227.1_TGCCTGGGTTAAGATACCTT	AC000120.7	GWAS_Target	TGCCTGGGTTAAGATACCTT
AC002306.1_ENST00000559614.2_ATGACTAGAGAGTCACCCAC	AC002306.1	GWAS_Target	ATGACTAGAGAGTCACCCAC
AC002306.1_ENST00000559614.2_CTTAGATAACAACATAACCA	AC002306.1	GWAS_Target	CTTAGATAACAACATAACCA
AC002306.1_ENST00000559614.2_GACTCTCTAGTCATCTAAGG	AC002306.1	GWAS_Target	GACTCTCTAGTCATCTAAGG
AC002306.1_ENST00000559614.2_TGCCACCAGCTGTCATGACA	AC002306.1	GWAS_Target	TGCCACCAGCTGTCATGACA
AC002306.1_ENST00000559614.2_TGCCATGTCATGACAGCTGG	AC002306.1	GWAS_Target	TGCCATGTCATGACAGCTGG
AC004009.3_ENST00000412413.1_ATACCAGGGGCGGAGTGCTT	AC004009.3	GWAS_Target	ATACCAGGGGCGGAGTGCTT
AC004009.3_ENST00000412413.1_ATCTCCCGGAAATATACCAG	AC004009.3	GWAS_Target	ATCTCCCGGAAATATACCAG
AC004009.3_ENST00000412413.1_CGGAGTGCTTTGGAGAAGCA	AC004009.3	GWAS_Target	CGGAGTGCTTTGGAGAAGCA
AC004009.3_ENST00000412413.1_TATCTCCCGGAAATATACCA	AC004009.3	GWAS_Target	TATCTCCCGGAAATATACCA
AC004009.3_ENST00000412413.1_TCCCGGAAATATACCAGGGG	AC004009.3	GWAS_Target	TCCCGGAAATATACCAGGGG
AC004012.1_ENST00000416593.1_AATGCTCTGGAGGTGTTAGC	AC004012.1	GWAS_Target	AATGCTCTGGAGGTGTTAGC
AC004012.1_ENST00000416593.1_AGGACTTTAGAGGACAGCAG	AC004012.1	GWAS_Target	AGGACTTTAGAGGACAGCAG
AC004012.1_ENST00000416593.1_AGTGGAGTTGACTGCAGCTG	AC004012.1	GWAS_Target	AGTGGAGTTGACTGCAGCTG
AC004012.1_ENST00000416593.1_CATGAACATTAGGACTTTAG	AC004012.1	GWAS_Target	CATGAACATTAGGACTTTAG
AC004012.1_ENST00000416593.1_GCAGCTGGGGCAAAGGTAGC	AC004012.1	GWAS_Target	GCAGCTGGGGCAAAGGTAGC
AC004069.2_ENST00000504082.1_AGAGTTAAAGGCAGCTTTGC	AC004069.2	GWAS_Target	AGAGTTAAAGGCAGCTTTGC
AC004069.2_ENST00000504082.1_GCTTTGCAGGATCTTTGCAA	AC004069.2	GWAS_Target	GCTTTGCAGGATCTTTGCAA
AC004069.2_ENST00000504082.1_TAAAGTCTGTTCTTTGTCAT	AC004069.2	GWAS_Target	TAAAGTCTGTTCTTTGTCAT
AC004069.2_ENST00000504082.1_TATATCTCTCTATAGTATAG	AC004069.2	GWAS_Target	TATATCTCTCTATAGTATAG
AC004069.2_ENST00000504082.1_TGAAATATCAAAAGAGTTAA	AC004069.2	GWAS_Target	TGAAATATCAAAAGAGTTAA
AC004549.6_ENST00000441955.1_AGGAAGGTTTGTCTTCGGGA	AC004549.6	GWAS_Target	AGGAAGGTTTGTCTTCGGGA
AC004549.6_ENST00000441955.1_GTCACAATCGCAGTCTGGAA	AC004549.6	GWAS_Target	GTCACAATCGCAGTCTGGAA
AC004549.6_ENST00000441955.1_TCCAGACTGCGATTGTGACG	AC004549.6	GWAS_Target	TCCAGACTGCGATTGTGACG
AC004549.6_ENST00000441955.1_TCGGATCAGCTGTGGAGTTT	AC004549.6	GWAS_Target	TCGGATCAGCTGTGGAGTTT
AC004549.6_ENST00000441955.1_TGGGCGACTCGGATCAGCTG	AC004549.6	GWAS_Target	TGGGCGACTCGGATCAGCTG
AC004593.3_ENST00000446246.1_AAGCTGTAGCCAATGAGGCA	AC004593.3	GWAS_Target	AAGCTGTAGCCAATGAGGCA
AC004593.3_ENST00000446246.1_AGCTGTAGCCAATGAGGCAA	AC004593.3	GWAS_Target	AGCTGTAGCCAATGAGGCAA
AC004593.3_ENST00000446246.1_GAGGCAAGGGGAACTTTGCT	AC004593.3	GWAS_Target	GAGGCAAGGGGAACTTTGCT
AC004593.3_ENST00000446246.1_GCTGTAGCCAATGAGGCAAG	AC004593.3	GWAS_Target	GCTGTAGCCAATGAGGCAAG
AC004593.3_ENST00000446246.1_GGGAACTTTGCTGGGGGGTG	AC004593.3	GWAS_Target	GGGAACTTTGCTGGGGGGTG
AC004812.1_ENST00000582675.1_AGTCTATGAGGCAGGCGAGC	AC004812.1	GWAS_Target	AGTCTATGAGGCAGGCGAGC
AC004812.1_ENST00000582675.1_GTGAGTTCACTATATCCCTA	AC004812.1	GWAS_Target	GTGAGTTCACTATATCCCTA
AC004812.1_ENST00000582675.1_TGACTTAAAAACAGTCTATG	AC004812.1	GWAS_Target	TGACTTAAAAACAGTCTATG
AC004812.1_ENST00000582675.1_TGAGCGTACATTTCTACCCA	AC004812.1	GWAS_Target	TGAGCGTACATTTCTACCCA
AC004812.1_ENST00000582675.1_TTAAAAACAGTCTATGAGGC	AC004812.1	GWAS_Target	TTAAAAACAGTCTATGAGGC
AC005013.5_ENST00000436594.1_CTAAGCCGCGGCTCCTTCGA	AC005013.5	GWAS_Target	CTAAGCCGCGGCTCCTTCGA
AC005013.5_ENST00000436594.1_GAGATCAGCCGCCTAAGCCG	AC005013.5	GWAS_Target	GAGATCAGCCGCCTAAGCCG
AC005013.5_ENST00000436594.1_GCAGCTTGACTAGACTCTCC	AC005013.5	GWAS_Target	GCAGCTTGACTAGACTCTCC
AC005013.5_ENST00000436594.1_GGCTGGACGGGAACGCCCTG	AC005013.5	GWAS_Target	GGCTGGACGGGAACGCCCTG
AC005013.5_ENST00000436594.1_TGGAGAGTCTAGTCAAGCTG	AC005013.5	GWAS_Target	TGGAGAGTCTAGTCAAGCTG
AC005037.2_ENST00000408603.1_AAAATACTTCCACAACCAGC	AC005037.2	GWAS_Target	AAAATACTTCCACAACCAGC
AC005037.2_ENST00000408603.1_GTTTGTCAAATACCAAAACG	AC005037.2	GWAS_Target	GTTTGTCAAATACCAAAACG
AC005037.2_ENST00000408603.1_TAGTGTAAAAATCCACGTTT	AC005037.2	GWAS_Target	TAGTGTAAAAATCCACGTTT
AC005037.2_ENST00000408603.1_TTTCTGTGTCCTGCTGGTTG	AC005037.2	GWAS_Target	TTTCTGTGTCCTGCTGGTTG
AC005037.2_ENST00000408603.1_TTTGGTATTTGACAAACTCT	AC005037.2	GWAS_Target	TTTGGTATTTGACAAACTCT
AC005037.3_ENST00000332935.6_ACAAAAGGCCTATAACTGCG	AC005037.3	GWAS_Target	ACAAAAGGCCTATAACTGCG
AC005037.3_ENST00000332935.6_CCAAAGTCCTTTAAGACTTG	AC005037.3	GWAS_Target	CCAAAGTCCTTTAAGACTTG
AC005037.3_ENST00000332935.6_CCTCAAGTCTTAAAGGACTT	AC005037.3	GWAS_Target	CCTCAAGTCTTAAAGGACTT
AC005037.3_ENST00000332935.6_CTGCGGGGCAGACTAACGAA	AC005037.3	GWAS_Target	CTGCGGGGCAGACTAACGAA
AC005037.3_ENST00000332935.6_TGAGGTGAGAGGCTCACTCT	AC005037.3	GWAS_Target	TGAGGTGAGAGGCTCACTCT
AC005037.3_ENST00000413848.1_CACAAAAGGCCTATAACTGC	AC005037.3	GWAS_Target	CACAAAAGGCCTATAACTGC
AC005037.3_ENST00000413848.1_GAATCAGGTAGGTTAGTATC	AC005037.3	GWAS_Target	GAATCAGGTAGGTTAGTATC
AC005037.3_ENST00000413848.1_GCACAAAAGGCCTATAACTG	AC005037.3	GWAS_Target	GCACAAAAGGCCTATAACTG
AC005037.3_ENST00000413848.1_GGTGAGAGGCTCACTCTGGG	AC005037.3	GWAS_Target	GGTGAGAGGCTCACTCTGGG
AC005037.3_ENST00000413848.1_TCAGGCGTCCCTTGCACAAA	AC005037.3	GWAS_Target	TCAGGCGTCCCTTGCACAAA
AC005088.1_ENST00000580604.1_ATACAGAGATAGGAGATGAG	AC005088.1	GWAS_Target	ATACAGAGATAGGAGATGAG
AC005088.1_ENST00000580604.1_CCATACAGAGATAGGAGATG	AC005088.1	GWAS_Target	CCATACAGAGATAGGAGATG
AC005088.1_ENST00000580604.1_CCTCATCTCCTATCTCTGTA	AC005088.1	GWAS_Target	CCTCATCTCCTATCTCTGTA
AC005088.1_ENST00000580604.1_TAGGTTATGGTTATAGAGCA	AC005088.1	GWAS_Target	TAGGTTATGGTTATAGAGCA
AC005088.1_ENST00000580604.1_TTGCTCTATAACCATAACCT	AC005088.1	GWAS_Target	TTGCTCTATAACCATAACCT
AC005162.4_ENST00000416513.1_ATAGACAAACACGTGTCATA	AC005162.4	GWAS_Target	ATAGACAAACACGTGTCATA
AC005162.4_ENST00000416513.1_CATAGACAAACACGTGTCAT	AC005162.4	GWAS_Target	CATAGACAAACACGTGTCAT
AC005162.4_ENST00000416513.1_TACATATTATTACATCACCC	AC005162.4	GWAS_Target	TACATATTATTACATCACCC
AC005162.4_ENST00000416513.1_TAGACAAACACGTGTCATAG	AC005162.4	GWAS_Target	TAGACAAACACGTGTCATAG
AC005162.4_ENST00000416513.1_TGGGTACTGAGCTTAATACC	AC005162.4	GWAS_Target	TGGGTACTGAGCTTAATACC
AC005162.5_ENST00000411479.1_AATAGCAACGCTGTCTAGGA	AC005162.5	GWAS_Target	AATAGCAACGCTGTCTAGGA
AC005162.5_ENST00000411479.1_ACTGTTGAAAGACTAGAGCA	AC005162.5	GWAS_Target	ACTGTTGAAAGACTAGAGCA
AC005162.5_ENST00000411479.1_ATGAAATAGCAACGCTGTCT	AC005162.5	GWAS_Target	ATGAAATAGCAACGCTGTCT
AC005162.5_ENST00000411479.1_GTCTAGGATGGATTAATGGC	AC005162.5	GWAS_Target	GTCTAGGATGGATTAATGGC
AC005162.5_ENST00000411479.1_TCTAGGATGGATTAATGGCT	AC005162.5	GWAS_Target	TCTAGGATGGATTAATGGCT
AC005195.1_ENST00000579330.1_ATATATGGAATATATATATA	AC005195.1	GWAS_Target	ATATATGGAATATATATATA
AC005195.1_ENST00000579330.1_ATATGGAATATATATATATA	AC005195.1	GWAS_Target	ATATGGAATATATATATATA
AC005253.4_ENST00000593791.1_AAGCCAAGCAACCCAAAAGG	AC005253.4	GWAS_Target	AAGCCAAGCAACCCAAAAGG
AC005253.4_ENST00000593791.1_CCCAAAAGGAGGGCAAGTGC	AC005253.4	GWAS_Target	CCCAAAAGGAGGGCAAGTGC
AC005253.4_ENST00000593791.1_CTTAAGCCAAGCAACCCAAA	AC005253.4	GWAS_Target	CTTAAGCCAAGCAACCCAAA
AC005253.4_ENST00000593791.1_GAGGGCAAGTGCTGGATGTG	AC005253.4	GWAS_Target	GAGGGCAAGTGCTGGATGTG
AC005253.4_ENST00000593791.1_GTCTGCACCTCCCTCCAGCA	AC005253.4	GWAS_Target	GTCTGCACCTCCCTCCAGCA
AC005387.2_ENST00000596596.1_CCACGCAGAGCTCTCAAAGC	AC005387.2	GWAS_Target	CCACGCAGAGCTCTCAAAGC
AC005387.2_ENST00000596596.1_CCAGCTTTGAGAGCTCTGCG	AC005387.2	GWAS_Target	CCAGCTTTGAGAGCTCTGCG
AC005387.2_ENST00000596596.1_GAGCGCCAGTGATGACAGGT	AC005387.2	GWAS_Target	GAGCGCCAGTGATGACAGGT
AC005387.2_ENST00000596596.1_GGATCGTCTGCAGAAGGCAG	AC005387.2	GWAS_Target	GGATCGTCTGCAGAAGGCAG
AC005387.2_ENST00000596596.1_GGGAAGCTGAGAACACGCAG	AC005387.2	GWAS_Target	GGGAAGCTGAGAACACGCAG
AC005387.3_ENST00000597837.2_CTGACTCAGCTGGACTCTGG	AC005387.3	GWAS_Target	CTGACTCAGCTGGACTCTGG
AC005387.3_ENST00000597837.2_GCAGGGGCAAGTGGGTTGAG	AC005387.3	GWAS_Target	GCAGGGGCAAGTGGGTTGAG
AC005387.3_ENST00000597837.2_GTGAACGCTGGGGTAACGAG	AC005387.3	GWAS_Target	GTGAACGCTGGGGTAACGAG
AC005387.3_ENST00000597837.2_GTTGAGAGGTCTGACTCAGC	AC005387.3	GWAS_Target	GTTGAGAGGTCTGACTCAGC
AC005387.3_ENST00000597837.2_TGAGTAAACAGTGAACGCTG	AC005387.3	GWAS_Target	TGAGTAAACAGTGAACGCTG
AC007096.1_ENST00000411120.1_ACTTCTATCTCGAAAATGGC	AC007096.1	GWAS_Target	ACTTCTATCTCGAAAATGGC
AC007096.1_ENST00000411120.1_GGTTACTTCTATCTCGAAAA	AC007096.1	GWAS_Target	GGTTACTTCTATCTCGAAAA
AC007096.1_ENST00000411120.1_TCCAGCTCAAGTTCCACTTG	AC007096.1	GWAS_Target	TCCAGCTCAAGTTCCACTTG
AC007096.1_ENST00000411120.1_TCCTCAAGTGGAACTTGAGC	AC007096.1	GWAS_Target	TCCTCAAGTGGAACTTGAGC
AC007096.1_ENST00000411120.1_TTTCGAGATAGAAGTAACCT	AC007096.1	GWAS_Target	TTTCGAGATAGAAGTAACCT
AC007163.6_ENST00000447972.3_CGGACCCCACCTCCCCACCC	AC007163.6	GWAS_Target	CGGACCCCACCTCCCCACCC
AC007163.6_ENST00000447972.3_GGCCGAGGCGGGCTCCCTCT	AC007163.6	GWAS_Target	GGCCGAGGCGGGCTCCCTCT
AC007163.6_ENST00000447972.3_GGCTCCCTCTGGGCCGTGCC	AC007163.6	GWAS_Target	GGCTCCCTCTGGGCCGTGCC
AC007163.6_ENST00000447972.3_GGCTGCGAAGGCAGTGGCCG	AC007163.6	GWAS_Target	GGCTGCGAAGGCAGTGGCCG
AC007163.6_ENST00000447972.3_TGCCTTCGCAGCCAGCGCCG	AC007163.6	GWAS_Target	TGCCTTCGCAGCCAGCGCCG
AC007283.5_ENST00000434645.1_AGGCGTGGCGGCGCCCGCAA	AC007283.5	GWAS_Target	AGGCGTGGCGGCGCCCGCAA
AC007283.5_ENST00000434645.1_CCTGCCTGATTCTCCCGCCT	AC007283.5	GWAS_Target	CCTGCCTGATTCTCCCGCCT
AC007283.5_ENST00000434645.1_CGCCCGCAATGGCAGGCACG	AC007283.5	GWAS_Target	CGCCCGCAATGGCAGGCACG
AC007283.5_ENST00000434645.1_CTGCCGCGTGCCTGCCATTG	AC007283.5	GWAS_Target	CTGCCGCGTGCCTGCCATTG
AC007283.5_ENST00000434645.1_GGCAGGCACGCGGCAGGCCG	AC007283.5	GWAS_Target	GGCAGGCACGCGGCAGGCCG
AC007563.5_ENST00000447289.1_ACTTGCTGCGCAAAGCGCGC	AC007563.5	GWAS_Target	ACTTGCTGCGCAAAGCGCGC
AC007563.5_ENST00000447289.1_CAGCAAGTGGCTTCGAGCTG	AC007563.5	GWAS_Target	CAGCAAGTGGCTTCGAGCTG
AC007563.5_ENST00000447289.1_CAGTGTGCCAGTCAGTTACG	AC007563.5	GWAS_Target	CAGTGTGCCAGTCAGTTACG
AC007563.5_ENST00000447289.1_CGCGCGCTTTGCGCAGCAAG	AC007563.5	GWAS_Target	CGCGCGCTTTGCGCAGCAAG
AC007563.5_ENST00000447289.1_TCAGTTACGCGGCGCACGGG	AC007563.5	GWAS_Target	TCAGTTACGCGGCGCACGGG
AC007563.5_ENST00000607591.1_ACCAACAAGTCACCAATAGA	AC007563.5	GWAS_Target	ACCAACAAGTCACCAATAGA
AC007563.5_ENST00000607591.1_ACCTTCTATTGGTGACTTGT	AC007563.5	GWAS_Target	ACCTTCTATTGGTGACTTGT
AC007563.5_ENST00000607591.1_AGTTCTATAAAACAGGCTGC	AC007563.5	GWAS_Target	AGTTCTATAAAACAGGCTGC
AC007563.5_ENST00000607591.1_ATGAAGAAGTTCTATAAAAC	AC007563.5	GWAS_Target	ATGAAGAAGTTCTATAAAAC
AC007563.5_ENST00000607591.1_TTGAGTGGACGCAGAAGGTC	AC007563.5	GWAS_Target	TTGAGTGGACGCAGAAGGTC
AC007566.10_ENST00000427458.1_AAACAAACAAAAAATTAAAA	AC007566.10	GWAS_Target	AAACAAACAAAAAATTAAAA
AC007566.10_ENST00000427458.1_CCACTGCACTCCAGCCTGGG	AC007566.10	GWAS_Target	CCACTGCACTCCAGCCTGGG
AC007566.10_ENST00000427458.1_CTTGCTCTGTCCACCCAGGC	AC007566.10	GWAS_Target	CTTGCTCTGTCCACCCAGGC
AC007566.10_ENST00000427458.1_GAGTCTTGCTCTGTCCACCC	AC007566.10	GWAS_Target	GAGTCTTGCTCTGTCCACCC
AC007566.10_ENST00000427458.1_TTCTATATGTGTATCTTCCT	AC007566.10	GWAS_Target	TTCTATATGTGTATCTTCCT
AC007787.2_ENST00000588095.1_ACTAACAAAGAGATGGCTCA	AC007787.2	GWAS_Target	ACTAACAAAGAGATGGCTCA
AC007787.2_ENST00000588095.1_AGCCTCTCTGTGCCATAGCA	AC007787.2	GWAS_Target	AGCCTCTCTGTGCCATAGCA
AC007787.2_ENST00000588095.1_CACCATGCTATGGCACAGAG	AC007787.2	GWAS_Target	CACCATGCTATGGCACAGAG
AC007787.2_ENST00000588095.1_CCCTCTCAGGGAACATGGGT	AC007787.2	GWAS_Target	CCCTCTCAGGGAACATGGGT
AC007787.2_ENST00000588095.1_GCCTACCCATGTTCCCTGAG	AC007787.2	GWAS_Target	GCCTACCCATGTTCCCTGAG
AC008073.9_ENST00000429717.1_CACGGAGCAGAGTGAACTGC	AC008073.9	GWAS_Target	CACGGAGCAGAGTGAACTGC
AC008073.9_ENST00000429717.1_CCTGGCTGATGTCAGCAGCA	AC008073.9	GWAS_Target	CCTGGCTGATGTCAGCAGCA
AC008073.9_ENST00000429717.1_GCTGGCTGTCTCTAGGGTTG	AC008073.9	GWAS_Target	GCTGGCTGTCTCTAGGGTTG
AC008073.9_ENST00000429717.1_GTTGGGGCTTGTTGGTCACA	AC008073.9	GWAS_Target	GTTGGGGCTTGTTGGTCACA
AC008073.9_ENST00000429717.1_TGTTGGTCACAAGGCCAGCC	AC008073.9	GWAS_Target	TGTTGGTCACAAGGCCAGCC
AC008391.1_ENST00000577951.1_CAACAATTAGCTGGGCATGG	AC008391.1	GWAS_Target	CAACAATTAGCTGGGCATGG
AC008391.1_ENST00000577951.1_GAGATGTGGTTTCACCATGT	AC008391.1	GWAS_Target	GAGATGTGGTTTCACCATGT
AC008391.1_ENST00000577951.1_GTGGTTTCACCATGTTGGCC	AC008391.1	GWAS_Target	GTGGTTTCACCATGTTGGCC
AC008391.1_ENST00000577951.1_TCAAGAGTTCGAGACCAGCC	AC008391.1	GWAS_Target	TCAAGAGTTCGAGACCAGCC
AC008397.1_ENST00000408240.1_AAACTGAACCAGGCCAGGCA	AC008397.1	GWAS_Target	AAACTGAACCAGGCCAGGCA
AC008397.1_ENST00000408240.1_AACAAAAACTGAACCAGGCC	AC008397.1	GWAS_Target	AACAAAAACTGAACCAGGCC
AC008397.1_ENST00000408240.1_GAAAAAACAAAAACTGAACC	AC008397.1	GWAS_Target	GAAAAAACAAAAACTGAACC
AC008397.1_ENST00000408240.1_GGAGTGCAGTGGCTCAATCT	AC008397.1	GWAS_Target	GGAGTGCAGTGGCTCAATCT
AC008397.1_ENST00000408240.1_TCATCCAGGCTGGAGTGCAG	AC008397.1	GWAS_Target	TCATCCAGGCTGGAGTGCAG
AC008937.2_ENST00000415589.1_AACCCAGTCTTCGTGCTAGG	AC008937.2	GWAS_Target	AACCCAGTCTTCGTGCTAGG
AC008937.2_ENST00000415589.1_ACATGCCTATTGCTTCAGCT	AC008937.2	GWAS_Target	ACATGCCTATTGCTTCAGCT
AC008937.2_ENST00000415589.1_CTGGGATACTGGAACACTTG	AC008937.2	GWAS_Target	CTGGGATACTGGAACACTTG
AC008937.2_ENST00000415589.1_CTTCCTCCTAGCACGAAGAC	AC008937.2	GWAS_Target	CTTCCTCCTAGCACGAAGAC
AC008937.2_ENST00000415589.1_GGGATACTGGAACACTTGGG	AC008937.2	GWAS_Target	GGGATACTGGAACACTTGGG
AC008937.3_ENST00000453721.1_ATGACATTCAGCTTGGCTGT	AC008937.3	GWAS_Target	ATGACATTCAGCTTGGCTGT
AC008937.3_ENST00000453721.1_CATTGTGATGACATTCAGCT	AC008937.3	GWAS_Target	CATTGTGATGACATTCAGCT
AC008937.3_ENST00000453721.1_TGACATTCAGCTTGGCTGTT	AC008937.3	GWAS_Target	TGACATTCAGCTTGGCTGTT
AC008937.3_ENST00000453721.1_TTAAAAAGCCATTGAATGTG	AC008937.3	GWAS_Target	TTAAAAAGCCATTGAATGTG
AC008937.3_ENST00000453721.1_TTGGCTGTTGGGTGTAGTAC	AC008937.3	GWAS_Target	TTGGCTGTTGGGTGTAGTAC
AC008940.1_ENST00000438117.2_CACCTAAATGATCCCAGAGG	AC008940.1	GWAS_Target	CACCTAAATGATCCCAGAGG
AC008940.1_ENST00000438117.2_CCTCTGGGATCATTTAGGTG	AC008940.1	GWAS_Target	CCTCTGGGATCATTTAGGTG
AC008940.1_ENST00000438117.2_GCCCAGCCCACTCACAATCT	AC008940.1	GWAS_Target	GCCCAGCCCACTCACAATCT
AC008940.1_ENST00000438117.2_TCCTAGATTGTGAGTGGGCT	AC008940.1	GWAS_Target	TCCTAGATTGTGAGTGGGCT
AC008940.1_ENST00000438117.2_TTAGGTGGGGAAAGAGGAAC	AC008940.1	GWAS_Target	TTAGGTGGGGAAAGAGGAAC
AC010136.2_ENST00000450996.1_AGGTGAAGGCGAAGGCCCGG	AC010136.2	GWAS_Target	AGGTGAAGGCGAAGGCCCGG
AC010136.2_ENST00000450996.1_CTTGACCTGCGCCCGCTCCC	AC010136.2	GWAS_Target	CTTGACCTGCGCCCGCTCCC
AC010136.2_ENST00000450996.1_GCGGGCGCAGGTCAAGGTGA	AC010136.2	GWAS_Target	GCGGGCGCAGGTCAAGGTGA
AC010136.2_ENST00000450996.1_TTTGCATAAACAAAGAGAGG	AC010136.2	GWAS_Target	TTTGCATAAACAAAGAGAGG
AC010136.2_ENST00000450996.1_TTTGTTTATGCAAAGCGCCT	AC010136.2	GWAS_Target	TTTGTTTATGCAAAGCGCCT
AC010646.3_ENST00000594059.1_AGAAGCGGGGCCTAGAGCTG	AC010646.3	GWAS_Target	AGAAGCGGGGCCTAGAGCTG
AC010646.3_ENST00000594059.1_AGCTGGACCCAGGGCTCGGA	AC010646.3	GWAS_Target	AGCTGGACCCAGGGCTCGGA
AC010646.3_ENST00000594059.1_GAACGGGCAGAGCTCCAGGC	AC010646.3	GWAS_Target	GAACGGGCAGAGCTCCAGGC
AC010646.3_ENST00000594059.1_GAGCACGTGAGCTGGACCCA	AC010646.3	GWAS_Target	GAGCACGTGAGCTGGACCCA
AC010646.3_ENST00000594059.1_TCCAGCAGGAGCACGTGAGC	AC010646.3	GWAS_Target	TCCAGCAGGAGCACGTGAGC
AC012363.13_ENST00000437837.1_CCCTGTGACCAGGCCTGGAA	AC012363.13	GWAS_Target	CCCTGTGACCAGGCCTGGAA
AC012363.13_ENST00000437837.1_CCCTTCCAGGCCTGGTCACA	AC012363.13	GWAS_Target	CCCTTCCAGGCCTGGTCACA
AC012363.13_ENST00000437837.1_GAGAGTTTGTGCCAAGAGCA	AC012363.13	GWAS_Target	GAGAGTTTGTGCCAAGAGCA
AC012363.13_ENST00000437837.1_GGCCTGGTCACAGGGAGAGA	AC012363.13	GWAS_Target	GGCCTGGTCACAGGGAGAGA
AC012363.13_ENST00000437837.1_GGTGGAGATACAGCAGACAG	AC012363.13	GWAS_Target	GGTGGAGATACAGCAGACAG
AC015933.2_ENST00000423367.1_ATTAGATAGAGTTCTTGAAG	AC015933.2	GWAS_Target	ATTAGATAGAGTTCTTGAAG
AC015933.2_ENST00000423367.1_CACAGCTACTTACATTGCAT	AC015933.2	GWAS_Target	CACAGCTACTTACATTGCAT
AC015933.2_ENST00000423367.1_CTTGGCTGTCTGACTGGCTT	AC015933.2	GWAS_Target	CTTGGCTGTCTGACTGGCTT
AC015933.2_ENST00000423367.1_GACAGCCAAGCCTTACAGTG	AC015933.2	GWAS_Target	GACAGCCAAGCCTTACAGTG
AC015933.2_ENST00000423367.1_GCCAAGCCTTACAGTGTGGT	AC015933.2	GWAS_Target	GCCAAGCCTTACAGTGTGGT
AC018816.3_ENST00000441894.1_AGGCCAAGTCATTATTTGCC	AC018816.3	GWAS_Target	AGGCCAAGTCATTATTTGCC
AC018816.3_ENST00000441894.1_CCAAATAATGATTATTTACC	AC018816.3	GWAS_Target	CCAAATAATGATTATTTACC
AC018816.3_ENST00000441894.1_GAAATGCATTAGATTGTATC	AC018816.3	GWAS_Target	GAAATGCATTAGATTGTATC
AC018816.3_ENST00000441894.1_TGGCAAATAATGACTTGGCC	AC018816.3	GWAS_Target	TGGCAAATAATGACTTGGCC
AC018816.3_ENST00000441894.1_TGGCCTGGCAAATAATGACT	AC018816.3	GWAS_Target	TGGCCTGGCAAATAATGACT
AC018816.3_ENST00000449914.1_AAACTGTTTATAACCATCCT	AC018816.3	GWAS_Target	AAACTGTTTATAACCATCCT
AC018816.3_ENST00000449914.1_AAGGAAGTGAATTTAGAGTC	AC018816.3	GWAS_Target	AAGGAAGTGAATTTAGAGTC
AC018816.3_ENST00000449914.1_CGAAAATAGTATTCCCAGGA	AC018816.3	GWAS_Target	CGAAAATAGTATTCCCAGGA
AC018816.3_ENST00000449914.1_GAAACTGTTTATAACCATCC	AC018816.3	GWAS_Target	GAAACTGTTTATAACCATCC
AC018816.3_ENST00000449914.1_TGCTCGAAAATAGTATTCCC	AC018816.3	GWAS_Target	TGCTCGAAAATAGTATTCCC
AC018816.3_ENST00000489771.1_AACTGTACTGGCTGGATTGT	AC018816.3	GWAS_Target	AACTGTACTGGCTGGATTGT
AC018816.3_ENST00000489771.1_CAGACAGTGCCTAATGACAT	AC018816.3	GWAS_Target	CAGACAGTGCCTAATGACAT
AC018816.3_ENST00000489771.1_GAGGAAGCACTTGCTGTGAC	AC018816.3	GWAS_Target	GAGGAAGCACTTGCTGTGAC
AC018816.3_ENST00000489771.1_GCTGGATTGTAGGAGGACCG	AC018816.3	GWAS_Target	GCTGGATTGTAGGAGGACCG
AC018816.3_ENST00000489771.1_GTGACGGGAACTGTACTGGC	AC018816.3	GWAS_Target	GTGACGGGAACTGTACTGGC
AC020934.1_ENST00000578125.1_CTACTCACGAAGCTGAAGCA	AC020934.1	GWAS_Target	CTACTCACGAAGCTGAAGCA
AC020934.1_ENST00000578125.1_GGAGTGCAATGGCACGATCT	AC020934.1	GWAS_Target	GGAGTGCAATGGCACGATCT
AC020934.1_ENST00000578125.1_GGTAATCGCTTGAACCCGGG	AC020934.1	GWAS_Target	GGTAATCGCTTGAACCCGGG
AC020934.1_ENST00000578125.1_TCGTGAGTAGCCTCCTGAGT	AC020934.1	GWAS_Target	TCGTGAGTAGCCTCCTGAGT
AC020934.1_ENST00000578125.1_TGTAGTCCCACCTACTCAGG	AC020934.1	GWAS_Target	TGTAGTCCCACCTACTCAGG
AC022431.3_ENST00000431789.1_ATTAAAGTCATCCTTGAGAA	AC022431.3	GWAS_Target	ATTAAAGTCATCCTTGAGAA
AC022431.3_ENST00000431789.1_CACAATGAGCATCCATACAT	AC022431.3	GWAS_Target	CACAATGAGCATCCATACAT
AC022431.3_ENST00000431789.1_CCATGTATGGATGCTCATTG	AC022431.3	GWAS_Target	CCATGTATGGATGCTCATTG
AC022431.3_ENST00000431789.1_CTGGAATCCAAGAAAAGTTT	AC022431.3	GWAS_Target	CTGGAATCCAAGAAAAGTTT
AC022431.3_ENST00000431789.1_TTTCTTGGATTCCAGAGCTC	AC022431.3	GWAS_Target	TTTCTTGGATTCCAGAGCTC
AC026202.1_ENST00000600805.1_ACCCCGGCGCGGAGGGCGGA	AC026202.1	GWAS_Target	ACCCCGGCGCGGAGGGCGGA
AC026202.1_ENST00000600805.1_GAGGGCGGAAGGAAGCGCGT	AC026202.1	GWAS_Target	GAGGGCGGAAGGAAGCGCGT
AC026202.1_ENST00000600805.1_GGGCTACTCACGGGTCCCCG	AC026202.1	GWAS_Target	GGGCTACTCACGGGTCCCCG
AC026202.1_ENST00000600805.1_GTGCAGCCCTCTGTCCTCCG	AC026202.1	GWAS_Target	GTGCAGCCCTCTGTCCTCCG
AC026202.1_ENST00000600805.1_TCCTTCCGCCCTCCGCGCCG	AC026202.1	GWAS_Target	TCCTTCCGCCCTCCGCGCCG
AC026202.3_ENST00000439325.1_AGTTCCCTCGCGGGCCGGCG	AC026202.3	GWAS_Target	AGTTCCCTCGCGGGCCGGCG
AC026202.3_ENST00000439325.1_CAGCCAATGGGAGAGCGGCA	AC026202.3	GWAS_Target	CAGCCAATGGGAGAGCGGCA
AC026202.3_ENST00000439325.1_CGAGGGAACTTCCAGCCAAT	AC026202.3	GWAS_Target	CGAGGGAACTTCCAGCCAAT
AC026202.3_ENST00000439325.1_CGTCTGTGTCCAGCGTCCGG	AC026202.3	GWAS_Target	CGTCTGTGTCCAGCGTCCGG
AC026202.3_ENST00000439325.1_TTGGCTGGAAGTTCCCTCGC	AC026202.3	GWAS_Target	TTGGCTGGAAGTTCCCTCGC
AC068039.1_ENST00000598148.1_AAAAAAAAAGTAGCTGGGTA	AC068039.1	GWAS_Target	AAAAAAAAAGTAGCTGGGTA
AC068039.1_ENST00000598148.1_ACCTGCAATCCCAGCTACTG	AC068039.1	GWAS_Target	ACCTGCAATCCCAGCTACTG
AC068039.1_ENST00000598148.1_GGTACATGTGCACAATGTGC	AC068039.1	GWAS_Target	GGTACATGTGCACAATGTGC
AC068039.1_ENST00000598148.1_TAAAAAAAAAAAAAGTAGCT	AC068039.1	GWAS_Target	TAAAAAAAAAAAAAGTAGCT
AC068039.1_ENST00000598148.1_TTAAAAAAAAAAAAAGTAGC	AC068039.1	GWAS_Target	TTAAAAAAAAAAAAAGTAGC
AC068499.10_ENST00000594805.3_ACGCCTCGGGAATGGGACAG	AC068499.10	GWAS_Target	ACGCCTCGGGAATGGGACAG
AC068499.10_ENST00000594805.3_AGAATAAACAGGAGTCAAGA	AC068499.10	GWAS_Target	AGAATAAACAGGAGTCAAGA
AC068499.10_ENST00000594805.3_CTTGACTCCTGTTTATTCTT	AC068499.10	GWAS_Target	CTTGACTCCTGTTTATTCTT
AC068499.10_ENST00000594805.3_GGCGTAAGACCCCCCCACTG	AC068499.10	GWAS_Target	GGCGTAAGACCCCCCCACTG
AC068499.10_ENST00000594805.3_GTGGGGGGGTCTTACGCCTC	AC068499.10	GWAS_Target	GTGGGGGGGTCTTACGCCTC
AC068499.10_ENST00000596473.1_AAGAATAAACAGGAGTCAAG	AC068499.10	GWAS_Target	AAGAATAAACAGGAGTCAAG
AC068499.10_ENST00000596473.1_AAGACCCCCCCACTGAGGGA	AC068499.10	GWAS_Target	AAGACCCCCCCACTGAGGGA
AC068499.10_ENST00000596473.1_AGTGGGGGGGTCTTACGCCT	AC068499.10	GWAS_Target	AGTGGGGGGGTCTTACGCCT
AC068499.10_ENST00000596473.1_GCGTAAGACCCCCCCACTGA	AC068499.10	GWAS_Target	GCGTAAGACCCCCCCACTGA
AC068499.10_ENST00000596473.1_TACGCCTCGGGAATGGGACA	AC068499.10	GWAS_Target	TACGCCTCGGGAATGGGACA
AC068499.10_ENST00000599416.2_ATAAATACCAAAGAATAAAC	AC068499.10	GWAS_Target	ATAAATACCAAAGAATAAAC
AC068499.10_ENST00000599416.2_GGACCCCTGTCCCATTCCCG	AC068499.10	GWAS_Target	GGACCCCTGTCCCATTCCCG
AC068499.10_ENST00000599416.2_TAAGACCCCCCCACTGAGGG	AC068499.10	GWAS_Target	TAAGACCCCCCCACTGAGGG
AC068499.10_ENST00000599416.2_TACTAGCCCCTCCCTCAGTG	AC068499.10	GWAS_Target	TACTAGCCCCTCCCTCAGTG
AC068499.10_ENST00000599416.2_TTTACTAGCCCCTCCCTCAG	AC068499.10	GWAS_Target	TTTACTAGCCCCTCCCTCAG
AC068580.1_ENST00000580120.1_CGGGTGCAGCCAGCAGGCAG	AC068580.1	GWAS_Target	CGGGTGCAGCCAGCAGGCAG
AC068580.1_ENST00000580120.1_CTCGGCGACCCTCTCCGACC	AC068580.1	GWAS_Target	CTCGGCGACCCTCTCCGACC
AC068580.1_ENST00000580120.1_GCGAGCGGCAGAAGGCTGGA	AC068580.1	GWAS_Target	GCGAGCGGCAGAAGGCTGGA
AC068580.1_ENST00000580120.1_GCTTCACCTGACGAGCGCGG	AC068580.1	GWAS_Target	GCTTCACCTGACGAGCGCGG
AC068580.1_ENST00000580120.1_GGCAGAGGGCGAGCGGCAGA	AC068580.1	GWAS_Target	GGCAGAGGGCGAGCGGCAGA
AC068580.5_ENST00000446489.1_AGGTGAAGCCTCAGGGGCCG	AC068580.5	GWAS_Target	AGGTGAAGCCTCAGGGGCCG
AC068580.5_ENST00000446489.1_CCGGGGCTCAGGGACGGGCA	AC068580.5	GWAS_Target	CCGGGGCTCAGGGACGGGCA
AC068580.5_ENST00000446489.1_CGCTCGTCAGGTGAAGCCTC	AC068580.5	GWAS_Target	CGCTCGTCAGGTGAAGCCTC
AC068580.5_ENST00000446489.1_GAGGCTTCACCTGACGAGCG	AC068580.5	GWAS_Target	GAGGCTTCACCTGACGAGCG
AC068580.5_ENST00000446489.1_GGCGAGCGGCAGAAGGCTGG	AC068580.5	GWAS_Target	GGCGAGCGGCAGAAGGCTGG
AC068831.10_ENST00000417221.4_AGTCTCTGCGGGGTGTAGAC	AC068831.10	GWAS_Target	AGTCTCTGCGGGGTGTAGAC
AC068831.10_ENST00000417221.4_CTGACGGGCAGAGTGGATCA	AC068831.10	GWAS_Target	CTGACGGGCAGAGTGGATCA
AC068831.10_ENST00000417221.4_GGGGTTCTCCTCGTACGCTG	AC068831.10	GWAS_Target	GGGGTTCTCCTCGTACGCTG
AC068831.10_ENST00000417221.4_TACGCTGCGGAGTCTCTGCG	AC068831.10	GWAS_Target	TACGCTGCGGAGTCTCTGCG
AC068831.10_ENST00000417221.4_TAGACCGGAATCCTGCTGAC	AC068831.10	GWAS_Target	TAGACCGGAATCCTGCTGAC
AC068831.10_ENST00000501381.3_AATCCTGCTGACGGGCAGAG	AC068831.10	GWAS_Target	AATCCTGCTGACGGGCAGAG
AC068831.10_ENST00000501381.3_ACGGGCAGAGTGGATCAGGG	AC068831.10	GWAS_Target	ACGGGCAGAGTGGATCAGGG
AC068831.10_ENST00000501381.3_CAGAGACTCCGCAGCGTACG	AC068831.10	GWAS_Target	CAGAGACTCCGCAGCGTACG
AC068831.10_ENST00000501381.3_CGTACGCTGCGGAGTCTCTG	AC068831.10	GWAS_Target	CGTACGCTGCGGAGTCTCTG
AC068831.10_ENST00000501381.3_GTAGACCGGAATCCTGCTGA	AC068831.10	GWAS_Target	GTAGACCGGAATCCTGCTGA
AC068831.10_ENST00000556904.1_AGGGAGGGAGGGTCGAGACA	AC068831.10	GWAS_Target	AGGGAGGGAGGGTCGAGACA
AC068831.10_ENST00000556904.1_CGGGCAGAGTGGATCAGGGA	AC068831.10	GWAS_Target	CGGGCAGAGTGGATCAGGGA
AC068831.10_ENST00000556904.1_GATCCACTCTGCCCGTCAGC	AC068831.10	GWAS_Target	GATCCACTCTGCCCGTCAGC
AC068831.10_ENST00000556904.1_GTACGCTGCGGAGTCTCTGC	AC068831.10	GWAS_Target	GTACGCTGCGGAGTCTCTGC
AC068831.10_ENST00000556904.1_TCTGCCCGTCAGCAGGATTC	AC068831.10	GWAS_Target	TCTGCCCGTCAGCAGGATTC
AC068831.10_ENST00000557804.1_AAGCGACTTCCTAGATCTCC	AC068831.10	GWAS_Target	AAGCGACTTCCTAGATCTCC
AC068831.10_ENST00000557804.1_AAGGGACTTCCGGGAGATCT	AC068831.10	GWAS_Target	AAGGGACTTCCGGGAGATCT
AC068831.10_ENST00000557804.1_CAGAGTGGATCAGGGAGGGA	AC068831.10	GWAS_Target	CAGAGTGGATCAGGGAGGGA
AC068831.10_ENST00000557804.1_GCAGAGTGGATCAGGGAGGG	AC068831.10	GWAS_Target	GCAGAGTGGATCAGGGAGGG
AC068831.10_ENST00000557804.1_GCTGACGGGCAGAGTGGATC	AC068831.10	GWAS_Target	GCTGACGGGCAGAGTGGATC
AC068831.6_ENST00000553321.1_AGGCGGCCAATCACCAGCAA	AC068831.6	GWAS_Target	AGGCGGCCAATCACCAGCAA
AC068831.6_ENST00000553321.1_CCGACAGCCACGGGGAGAAA	AC068831.6	GWAS_Target	CCGACAGCCACGGGGAGAAA
AC068831.6_ENST00000553321.1_GAAAAGGTTTGAAGGGCGCG	AC068831.6	GWAS_Target	GAAAAGGTTTGAAGGGCGCG
AC068831.6_ENST00000553321.1_GAAGGGCGCGCGGCGCGAGG	AC068831.6	GWAS_Target	GAAGGGCGCGCGGCGCGAGG
AC068831.6_ENST00000553321.1_GGCGGTGACGTCGCCGCCCG	AC068831.6	GWAS_Target	GGCGGTGACGTCGCCGCCCG
AC084262.3_ENST00000577225.1_ATAGTACATGTAATATCACA	AC084262.3	GWAS_Target	ATAGTACATGTAATATCACA
AC084262.3_ENST00000577225.1_ATATTACATGTACTATCCTA	AC084262.3	GWAS_Target	ATATTACATGTACTATCCTA
AC084262.3_ENST00000577225.1_ATATTATGTGTAATATCAGA	AC084262.3	GWAS_Target	ATATTATGTGTAATATCAGA
AC084262.3_ENST00000577225.1_GATATTACATGTACTATCCT	AC084262.3	GWAS_Target	GATATTACATGTACTATCCT
AC084262.3_ENST00000577225.1_GATATTATGTGTAATATCAG	AC084262.3	GWAS_Target	GATATTATGTGTAATATCAG
AC092069.1_ENST00000410560.3_CTTTGGGAGGCTGAAGCGGG	AC092069.1	GWAS_Target	CTTTGGGAGGCTGAAGCGGG
AC092069.1_ENST00000410560.3_GATCACTTGAGGTCAGGAGT	AC092069.1	GWAS_Target	GATCACTTGAGGTCAGGAGT
AC092069.1_ENST00000410560.3_GGAGACCAGCCTGACCAACA	AC092069.1	GWAS_Target	GGAGACCAGCCTGACCAACA
AC092069.1_ENST00000410560.3_TGAAGCGGGCGGATCACTTG	AC092069.1	GWAS_Target	TGAAGCGGGCGGATCACTTG
AC092069.1_ENST00000410560.3_TGTAATCCCAGTACTTTGGG	AC092069.1	GWAS_Target	TGTAATCCCAGTACTTTGGG
AC096645.1_ENST00000390128.2_AACAGGTAGTAGTTTGGGGA	AC096645.1	GWAS_Target	AACAGGTAGTAGTTTGGGGA
AC096645.1_ENST00000390128.2_CTAAGATTCTAGGTGATGGA	AC096645.1	GWAS_Target	CTAAGATTCTAGGTGATGGA
AC096645.1_ENST00000390128.2_GACCAGTTGTCTGTGTCTTC	AC096645.1	GWAS_Target	GACCAGTTGTCTGTGTCTTC
AC096645.1_ENST00000390128.2_GTTTCTAAGATTCTAGGTGA	AC096645.1	GWAS_Target	GTTTCTAAGATTCTAGGTGA
AC096645.1_ENST00000390128.2_TGGTGATAATGTTATAAAAC	AC096645.1	GWAS_Target	TGGTGATAATGTTATAAAAC
AC097724.3_ENST00000428036.1_ACTGGCACACGAGTGAAATG	AC097724.3	GWAS_Target	ACTGGCACACGAGTGAAATG
AC097724.3_ENST00000428036.1_CCGGATCCAAAGTGTCTACT	AC097724.3	GWAS_Target	CCGGATCCAAAGTGTCTACT
AC097724.3_ENST00000428036.1_GAGACTGTTTAGGCCATGCC	AC097724.3	GWAS_Target	GAGACTGTTTAGGCCATGCC
AC097724.3_ENST00000428036.1_GTAGACACTTTGGATCCGGT	AC097724.3	GWAS_Target	GTAGACACTTTGGATCCGGT
AC097724.3_ENST00000428036.1_TGGCCTAAACAGTCTCCTGT	AC097724.3	GWAS_Target	TGGCCTAAACAGTCTCCTGT
AC097724.3_ENST00000444501.1_ACAGTGCTGGCCTGTAGTGT	AC097724.3	GWAS_Target	ACAGTGCTGGCCTGTAGTGT
AC097724.3_ENST00000444501.1_CACACTACAGGCCAGCACTG	AC097724.3	GWAS_Target	CACACTACAGGCCAGCACTG
AC097724.3_ENST00000444501.1_CAGCCTGAGTTACTGATGCC	AC097724.3	GWAS_Target	CAGCCTGAGTTACTGATGCC
AC097724.3_ENST00000444501.1_CTGTGGGCTCTCAGTTTATT	AC097724.3	GWAS_Target	CTGTGGGCTCTCAGTTTATT
AC097724.3_ENST00000444501.1_GGAAATGGAAATAAGAGGGA	AC097724.3	GWAS_Target	GGAAATGGAAATAAGAGGGA
AC097724.3_ENST00000452212.1_ATGGCCTAAACAGTCTCCTG	AC097724.3	GWAS_Target	ATGGCCTAAACAGTCTCCTG
AC097724.3_ENST00000452212.1_CCAAGTAGACACTTTGGATC	AC097724.3	GWAS_Target	CCAAGTAGACACTTTGGATC
AC097724.3_ENST00000452212.1_GGCACACGAGTGAAATGGGG	AC097724.3	GWAS_Target	GGCACACGAGTGAAATGGGG
AC097724.3_ENST00000452212.1_GGTAGGCATAGCTCTCCCAC	AC097724.3	GWAS_Target	GGTAGGCATAGCTCTCCCAC
AC097724.3_ENST00000452212.1_TGTGGGAGAGCTATGCCTAC	AC097724.3	GWAS_Target	TGTGGGAGAGCTATGCCTAC
AC098680.1_ENST00000408568.1_AGAGGTCATGGTGCATTCTG	AC098680.1	GWAS_Target	AGAGGTCATGGTGCATTCTG
AC098680.1_ENST00000408568.1_AGAGTGTGTCTGAAGACCAG	AC098680.1	GWAS_Target	AGAGTGTGTCTGAAGACCAG
AC098680.1_ENST00000408568.1_CTTAGCGGGGGTTGGATTGA	AC098680.1	GWAS_Target	CTTAGCGGGGGTTGGATTGA
AC098680.1_ENST00000408568.1_GGATTGAAGGAGCACAACAG	AC098680.1	GWAS_Target	GGATTGAAGGAGCACAACAG
AC098680.1_ENST00000408568.1_TGTGTCTGAAGACCAGTGGA	AC098680.1	GWAS_Target	TGTGTCTGAAGACCAGTGGA
AC100791.2_ENST00000459144.1_GAGTGGGAGCGTGCGCGGAG	AC100791.2	GWAS_Target	GAGTGGGAGCGTGCGCGGAG
AC100791.2_ENST00000459144.1_GCCGTTGCTCGCCGGGTTTG	AC100791.2	GWAS_Target	GCCGTTGCTCGCCGGGTTTG
AC100791.2_ENST00000459144.1_GCGGGAGAGGACAGGCCAAG	AC100791.2	GWAS_Target	GCGGGAGAGGACAGGCCAAG
AC100791.2_ENST00000459144.1_GGTTTGGGGAGGGGGTGCGT	AC100791.2	GWAS_Target	GGTTTGGGGAGGGGGTGCGT
AC100791.2_ENST00000459144.1_TCCCCAAACCCGGCGAGCAA	AC100791.2	GWAS_Target	TCCCCAAACCCGGCGAGCAA
AC105914.1_ENST00000585179.1_AAAACTACAAAATGTTAATA	AC105914.1	GWAS_Target	AAAACTACAAAATGTTAATA
AC105914.1_ENST00000585179.1_AAACATGTACAGAATTGACG	AC105914.1	GWAS_Target	AAACATGTACAGAATTGACG
AC105914.1_ENST00000585179.1_AAACTACAAAATGTTAATAA	AC105914.1	GWAS_Target	AAACTACAAAATGTTAATAA
AC105914.1_ENST00000585179.1_TAGAACATTCAACATAGTAA	AC105914.1	GWAS_Target	TAGAACATTCAACATAGTAA
AC107993.1_ENST00000408093.1_AAAGTGCAATGACAATACCC	AC107993.1	GWAS_Target	AAAGTGCAATGACAATACCC
AC107993.1_ENST00000408093.1_AAGCTCAAAGACATGACTTA	AC107993.1	GWAS_Target	AAGCTCAAAGACATGACTTA
AC107993.1_ENST00000408093.1_AATGACAATACCCTGGAGAA	AC107993.1	GWAS_Target	AATGACAATACCCTGGAGAA
AC107993.1_ENST00000408093.1_AGAAGGGTTAATCCTGCTTG	AC107993.1	GWAS_Target	AGAAGGGTTAATCCTGCTTG
AC107993.1_ENST00000408093.1_GCAGGATTAACCCTTCTCCA	AC107993.1	GWAS_Target	GCAGGATTAACCCTTCTCCA
AC138430.4_ENST00000586064.2_AGGGGCGGGGCAGCTGCCAG	AC138430.4	GWAS_Target	AGGGGCGGGGCAGCTGCCAG
AC138430.4_ENST00000586064.2_CTGAGTAGCGGGACGGCCAT	AC138430.4	GWAS_Target	CTGAGTAGCGGGACGGCCAT
AC138430.4_ENST00000586064.2_GTCGATGGTGAGGGGCGAAG	AC138430.4	GWAS_Target	GTCGATGGTGAGGGGCGAAG
AC144573.1_ENST00000581217.1_AAGCAAGAGAGAGGGTAGGA	AC144573.1	GWAS_Target	AAGCAAGAGAGAGGGTAGGA
AC144573.1_ENST00000581217.1_AGAGAGAGGGTAGGAGGGAA	AC144573.1	GWAS_Target	AGAGAGAGGGTAGGAGGGAA
AC144573.1_ENST00000581217.1_CTTCACCTTCCACCATGAGT	AC144573.1	GWAS_Target	CTTCACCTTCCACCATGAGT
AC144573.1_ENST00000581217.1_GAGGAAGCAAGAGAGAGGGT	AC144573.1	GWAS_Target	GAGGAAGCAAGAGAGAGGGT
AC144573.1_ENST00000581217.1_GCTGCATCTCCCACTCATGG	AC144573.1	GWAS_Target	GCTGCATCTCCCACTCATGG
AC145110.1_ENST00000522158.1_ACAAGACAGCACTAGGGGGA	AC145110.1	GWAS_Target	ACAAGACAGCACTAGGGGGA
AC145110.1_ENST00000522158.1_CTATCACAAGACAGCACTAG	AC145110.1	GWAS_Target	CTATCACAAGACAGCACTAG
AC145110.1_ENST00000522158.1_TATCACAAGACAGCACTAGG	AC145110.1	GWAS_Target	TATCACAAGACAGCACTAGG
AC145110.1_ENST00000522158.1_TCTATCACAAGACAGCACTA	AC145110.1	GWAS_Target	TCTATCACAAGACAGCACTA
AC145110.1_ENST00000522158.1_TTCTATCACAAGACAGCACT	AC145110.1	GWAS_Target	TTCTATCACAAGACAGCACT
ACAT1_CCCCTCGCCCCGCCCCTCTG	ACAT1	GWAS_Target	CCCCTCGCCCCGCCCCTCTG
ACAT1_CTGCGCGCTCCGCAGAGGGG	ACAT1	GWAS_Target	CTGCGCGCTCCGCAGAGGGG
ACAT1_CTGCTGCGCGCTCCGCAGAG	ACAT1	GWAS_Target	CTGCTGCGCGCTCCGCAGAG
ACAT1_GCGCGCAGCAGCCCGTGCGC	ACAT1	GWAS_Target	GCGCGCAGCAGCCCGTGCGC
ACAT1_GGCTGCTGCGCGCTCCGCAG	ACAT1	GWAS_Target	GGCTGCTGCGCGCTCCGCAG
ACO2_AATAGTCGCCTCTCAGTCGG	ACO2	GWAS_Target	AATAGTCGCCTCTCAGTCGG
ACO2_GCCAATCGCCGCCGACTGAG	ACO2	GWAS_Target	GCCAATCGCCGCCGACTGAG
ACO2_GCCTCTCAGTCGGCGGCGAT	ACO2	GWAS_Target	GCCTCTCAGTCGGCGGCGAT
ACO2_TCCAATAGTCGCCTCTCAGT	ACO2	GWAS_Target	TCCAATAGTCGCCTCTCAGT
ACO2_TCGTCAACCTTTCCTGGCCC	ACO2	GWAS_Target	TCGTCAACCTTTCCTGGCCC
ACOT12_AACCCTGTGAACGCAATGGG	ACOT12	GWAS_Target	AACCCTGTGAACGCAATGGG
ACOT12_CAGAACCCTGTGAACGCAAT	ACOT12	GWAS_Target	CAGAACCCTGTGAACGCAAT
ACOT12_CCAGAACCCTGTGAACGCAA	ACOT12	GWAS_Target	CCAGAACCCTGTGAACGCAA
ACOT12_CTCCGCCCATTGCGTTCACA	ACOT12	GWAS_Target	CTCCGCCCATTGCGTTCACA
ACOT12_TGAAGGCGAGGCCTCCCTAG	ACOT12	GWAS_Target	TGAAGGCGAGGCCTCCCTAG
ACTN1_ACCCCTGGCCGCCAGGTGGT	ACTN1	GWAS_Target	ACCCCTGGCCGCCAGGTGGT
ACTN1_ATAGTCCTGGGATGACAGTG	ACTN1	GWAS_Target	ATAGTCCTGGGATGACAGTG
ACTN1_GCGAACCCCTGGCCGCCAGG	ACTN1	GWAS_Target	GCGAACCCCTGGCCGCCAGG
ACTN1_TAGTCCTGGGATGACAGTGC	ACTN1	GWAS_Target	TAGTCCTGGGATGACAGTGC
ACTN1_TCGCAGCTCCCACCACCTGG	ACTN1	GWAS_Target	TCGCAGCTCCCACCACCTGG
ADAM15_AATTCCCAATGAGAGGCGAT	ADAM15	GWAS_Target	AATTCCCAATGAGAGGCGAT
ADAM15_ATTCCCAATGAGAGGCGATG	ADAM15	GWAS_Target	ATTCCCAATGAGAGGCGATG
ADAM15_ATTCCTGGCATCCGTCAGCC	ADAM15	GWAS_Target	ATTCCTGGCATCCGTCAGCC
ADAM15_TCCCAATGAGAGGCGATGGG	ADAM15	GWAS_Target	TCCCAATGAGAGGCGATGGG
ADAM15_TGCCAGGAATTCCCAATGAG	ADAM15	GWAS_Target	TGCCAGGAATTCCCAATGAG
ADAM29_AGCAGCGCGGGCGTAGTGGG	ADAM29	GWAS_Target	AGCAGCGCGGGCGTAGTGGG
ADAM29_CCGAGGCACCCGGCGCGCAG	ADAM29	GWAS_Target	CCGAGGCACCCGGCGCGCAG
ADAM29_GAGGCACCCGGCGCGCAGCG	ADAM29	GWAS_Target	GAGGCACCCGGCGCGCAGCG
ADAM29_GCTGAGCAGCGCGGGCGTAG	ADAM29	GWAS_Target	GCTGAGCAGCGCGGGCGTAG
ADAM29_GGGCGGTGTCCCCGCTCCCG	ADAM29	GWAS_Target	GGGCGGTGTCCCCGCTCCCG
ADAMTS15_AAGTGTTTGAGGTTTATTAG	ADAMTS15	GWAS_Target	AAGTGTTTGAGGTTTATTAG
ADAMTS15_AGGGCGACAGTTATGCACTG	ADAMTS15	GWAS_Target	AGGGCGACAGTTATGCACTG
ADAMTS15_GAGGGCGACAGTTATGCACT	ADAMTS15	GWAS_Target	GAGGGCGACAGTTATGCACT
ADAMTS15_TGAGGTTTATTAGCGGTACC	ADAMTS15	GWAS_Target	TGAGGTTTATTAGCGGTACC
ADAMTS15_TTTCTCAATTAAGAGTCTGA	ADAMTS15	GWAS_Target	TTTCTCAATTAAGAGTCTGA
ADAMTS9_CGCCAACGCTACGGGACAGC	ADAMTS9	GWAS_Target	CGCCAACGCTACGGGACAGC
ADAMTS9_CGGCTGTCCCGTAGCGTTGG	ADAMTS9	GWAS_Target	CGGCTGTCCCGTAGCGTTGG
ADAMTS9_GCGTTGGCGGTTCCAGAGTG	ADAMTS9	GWAS_Target	GCGTTGGCGGTTCCAGAGTG
ADAMTS9_TCTGGAACCGCCAACGCTAC	ADAMTS9	GWAS_Target	TCTGGAACCGCCAACGCTAC
ADAMTS9_TGCCGGCTGTCCCGTAGCGT	ADAMTS9	GWAS_Target	TGCCGGCTGTCCCGTAGCGT
ADAP2_CCCCGGTGCACGCCTCTAAG	ADAP2	GWAS_Target	CCCCGGTGCACGCCTCTAAG
ADAP2_CCTCTTAGAGGCGTGCACCG	ADAP2	GWAS_Target	CCTCTTAGAGGCGTGCACCG
ADAP2_CGGTGCACGCCTCTAAGAGG	ADAP2	GWAS_Target	CGGTGCACGCCTCTAAGAGG
ADAP2_CTCTTAGAGGCGTGCACCGG	ADAP2	GWAS_Target	CTCTTAGAGGCGTGCACCGG
ADAP2_GTGCACCGGGGGCATTTGAG	ADAP2	GWAS_Target	GTGCACCGGGGGCATTTGAG
ADCY3_CAAATTGGAGTTTAACACAC	ADCY3	GWAS_Target	CAAATTGGAGTTTAACACAC
ADCY3_CCGAGCTCCGCCGACGCGCG	ADCY3	GWAS_Target	CCGAGCTCCGCCGACGCGCG
ADCY3_GGCCGGACTGGACCTGCCGA	ADCY3	GWAS_Target	GGCCGGACTGGACCTGCCGA
ADCY3_GGGCCGGACTGGACCTGCCG	ADCY3	GWAS_Target	GGGCCGGACTGGACCTGCCG
ADCY3_TCCTGTCCCTCCCCGCGCGT	ADCY3	GWAS_Target	TCCTGTCCCTCCCCGCGCGT
ADCY9_CCCGCCCTAACCCTCATAAA	ADCY9	GWAS_Target	CCCGCCCTAACCCTCATAAA
ADCY9_CTAAGTGTGCCTGCGGTGGG	ADCY9	GWAS_Target	CTAAGTGTGCCTGCGGTGGG
ADCY9_CTCACACCACCGCCCACCGC	ADCY9	GWAS_Target	CTCACACCACCGCCCACCGC
ADCY9_CTGCAAGAGCCTCCCAACCC	ADCY9	GWAS_Target	CTGCAAGAGCCTCCCAACCC
ADCY9_TGCAAGAGCCTCCCAACCCA	ADCY9	GWAS_Target	TGCAAGAGCCTCCCAACCCA
ADGRA2_CCAGCCCAGCGCGCGCACCA	ADGRA2	GWAS_Target	CCAGCCCAGCGCGCGCACCA
ADGRA2_CCAGCGCGCGCACCAAGGCG	ADGRA2	GWAS_Target	CCAGCGCGCGCACCAAGGCG
ADGRA2_CTGGCCCCGGACACGCGCAC	ADGRA2	GWAS_Target	CTGGCCCCGGACACGCGCAC
ADGRA2_GCGGCCCGTGCGCGTGTCCG	ADGRA2	GWAS_Target	GCGGCCCGTGCGCGTGTCCG
ADGRA2_TGCGCGTGTCCGGGGCCAGG	ADGRA2	GWAS_Target	TGCGCGTGTCCGGGGCCAGG
ADGRD2_CCCTAGCGCCGACCGACACG	ADGRD2	GWAS_Target	CCCTAGCGCCGACCGACACG
ADGRD2_CCTAGACCCTCTGCCGAGTG	ADGRD2	GWAS_Target	CCTAGACCCTCTGCCGAGTG
ADGRD2_CTAGACCCTCTGCCGAGTGG	ADGRD2	GWAS_Target	CTAGACCCTCTGCCGAGTGG
ADGRD2_GGCCTAGACCCTCTGCCGAG	ADGRD2	GWAS_Target	GGCCTAGACCCTCTGCCGAG
ADGRD2_GTCTAGGCCTGGCCGCGTGT	ADGRD2	GWAS_Target	GTCTAGGCCTGGCCGCGTGT
ADGRG7_ATGCCTACTCTGGGGGTGGG	ADGRG7	GWAS_Target	ATGCCTACTCTGGGGGTGGG
ADGRG7_CGAGATCACACTCTGAGTGG	ADGRG7	GWAS_Target	CGAGATCACACTCTGAGTGG
ADGRG7_GAGATCACACTCTGAGTGGT	ADGRG7	GWAS_Target	GAGATCACACTCTGAGTGGT
ADGRG7_TCCCGAGATCACACTCTGAG	ADGRG7	GWAS_Target	TCCCGAGATCACACTCTGAG
ADGRG7_TGAATGCCTACTCTGGGGGT	ADGRG7	GWAS_Target	TGAATGCCTACTCTGGGGGT
ADIPOR1_ACAAGCCACAGAGTGAAGGA	ADIPOR1	GWAS_Target	ACAAGCCACAGAGTGAAGGA
ADIPOR1_AGAGGAAATCACAAAGGCAG	ADIPOR1	GWAS_Target	AGAGGAAATCACAAAGGCAG
ADIPOR1_CAAGCCACAGAGTGAAGGAA	ADIPOR1	GWAS_Target	CAAGCCACAGAGTGAAGGAA
ADIPOR1_CCAGACAAGCCACAGAGTGA	ADIPOR1	GWAS_Target	CCAGACAAGCCACAGAGTGA
ADIPOR1_TGTTCCCTTCCTTCACTCTG	ADIPOR1	GWAS_Target	TGTTCCCTTCCTTCACTCTG
ADRB3_CGAGAGGGCCTAGGATTGGA	ADRB3	GWAS_Target	CGAGAGGGCCTAGGATTGGA
ADRB3_GGGACTCCGCGAGAGGGCCT	ADRB3	GWAS_Target	GGGACTCCGCGAGAGGGCCT
ADRB3_GTGATTGGGACTCCGCGAGA	ADRB3	GWAS_Target	GTGATTGGGACTCCGCGAGA
ADRB3_TCCAATCCTAGGCCCTCTCG	ADRB3	GWAS_Target	TCCAATCCTAGGCCCTCTCG
ADRB3_TGTGATTGGGACTCCGCGAG	ADRB3	GWAS_Target	TGTGATTGGGACTCCGCGAG
ADSL_AGCCGAATTGGAGAGTGGGG	ADSL	GWAS_Target	AGCCGAATTGGAGAGTGGGG
ADSL_AGGAGTAGCGACGCTTAAAG	ADSL	GWAS_Target	AGGAGTAGCGACGCTTAAAG
ADSL_CAGCTGCCTATAGTCTGGAG	ADSL	GWAS_Target	CAGCTGCCTATAGTCTGGAG
ADSL_CTGGAGCCGAATTGGAGAGT	ADSL	GWAS_Target	CTGGAGCCGAATTGGAGAGT
ADSL_TCTGGAGCCGAATTGGAGAG	ADSL	GWAS_Target	TCTGGAGCCGAATTGGAGAG
ADSSL1_AGCGAACCAAGTCAATTCTC	ADSSL1	GWAS_Target	AGCGAACCAAGTCAATTCTC
ADSSL1_CAATTCTCAGGCAGAAGCAG	ADSSL1	GWAS_Target	CAATTCTCAGGCAGAAGCAG
ADSSL1_CAGCGGAGATTCTCCGCAGC	ADSSL1	GWAS_Target	CAGCGGAGATTCTCCGCAGC
ADSSL1_CTTCTGCCTGAGAATTGACT	ADSSL1	GWAS_Target	CTTCTGCCTGAGAATTGACT
ADSSL1_TCCGCAGCCGGCAGCGCCCA	ADSSL1	GWAS_Target	TCCGCAGCCGGCAGCGCCCA
AF127577.12_ENST00000449746.1_AAAAGTTTGACCCCCCACTA	AF127577.12	GWAS_Target	AAAAGTTTGACCCCCCACTA
AF127577.12_ENST00000449746.1_AAAGTTTGACCCCCCACTAA	AF127577.12	GWAS_Target	AAAGTTTGACCCCCCACTAA
AF127577.12_ENST00000449746.1_TTGTAGAAAAATCTGTATAA	AF127577.12	GWAS_Target	TTGTAGAAAAATCTGTATAA
AFF4_AGTGACGCCCCGGTGACCTC	AFF4	GWAS_Target	AGTGACGCCCCGGTGACCTC
AFF4_CAACTGGGCTTCCCGGGCAG	AFF4	GWAS_Target	CAACTGGGCTTCCCGGGCAG
AFF4_GAGACTCAACTGGGCTTCCC	AFF4	GWAS_Target	GAGACTCAACTGGGCTTCCC
AFF4_GGGCGGGCGCAGTGACGCCC	AFF4	GWAS_Target	GGGCGGGCGCAGTGACGCCC
AFF4_GTGGCGGCCGGAGGTCACCG	AFF4	GWAS_Target	GTGGCGGCCGGAGGTCACCG
AHI1_CCCGCCCCCTACTCCCCCAG	AHI1	GWAS_Target	CCCGCCCCCTACTCCCCCAG
AHI1_CCGCCCCCTACTCCCCCAGC	AHI1	GWAS_Target	CCGCCCCCTACTCCCCCAGC
AHI1_CCTCCCCGCTGGGGGAGTAG	AHI1	GWAS_Target	CCTCCCCGCTGGGGGAGTAG
AHI1_CGCCCCCTACTCCCCCAGCG	AHI1	GWAS_Target	CGCCCCCTACTCCCCCAGCG
AHI1_TCTGCGCCCCTCCCCGCTGG	AHI1	GWAS_Target	TCTGCGCCCCTCCCCGCTGG
AHRR_ACCGATGCGTCCCGCGCTCT	AHRR	GWAS_Target	ACCGATGCGTCCCGCGCTCT
AHRR_CCCCTCCTCCTGGAAGAAGG	AHRR	GWAS_Target	CCCCTCCTCCTGGAAGAAGG
AHRR_CGCGCTCTAGGCGAAGACCG	AHRR	GWAS_Target	CGCGCTCTAGGCGAAGACCG
AHRR_CGCGGTCTTCGCCTAGAGCG	AHRR	GWAS_Target	CGCGGTCTTCGCCTAGAGCG
AHRR_GCGGTCTTCGCCTAGAGCGC	AHRR	GWAS_Target	GCGGTCTTCGCCTAGAGCGC
AHSA2_ACCCGAGACAGCCGGACCCG	AHSA2	GWAS_Target	ACCCGAGACAGCCGGACCCG
AHSA2_CCCGAGACAGCCGGACCCGC	AHSA2	GWAS_Target	CCCGAGACAGCCGGACCCGC
AHSA2_GCAGCCGGACCCGAGACAGC	AHSA2	GWAS_Target	GCAGCCGGACCCGAGACAGC
AHSA2_GGGTCCGGCTGTCTCGGGTC	AHSA2	GWAS_Target	GGGTCCGGCTGTCTCGGGTC
AHSA2_TCCCGGCCCTGGATGCTGCG	AHSA2	GWAS_Target	TCCCGGCCCTGGATGCTGCG
AJ009632.3_ENST00000433588.1_AGAGGAAACTGAGTAGCATG	AJ009632.3	GWAS_Target	AGAGGAAACTGAGTAGCATG
AJ009632.3_ENST00000433588.1_GACGATGGCAGTGTGCATTT	AJ009632.3	GWAS_Target	GACGATGGCAGTGTGCATTT
AJ009632.3_ENST00000433588.1_GGAAATTGAGTAGGAATGGA	AJ009632.3	GWAS_Target	GGAAATTGAGTAGGAATGGA
AJ009632.3_ENST00000433588.1_GGAAGGATGAGTCATAGGAG	AJ009632.3	GWAS_Target	GGAAGGATGAGTCATAGGAG
AJ009632.3_ENST00000433588.1_TGTAAGAGACCAGATGACGA	AJ009632.3	GWAS_Target	TGTAAGAGACCAGATGACGA
AKAP1_AGCCCCAGCCGGGATCTGGG	AKAP1	GWAS_Target	AGCCCCAGCCGGGATCTGGG
AKAP1_CCGCCTCCCAGATCCCGGCT	AKAP1	GWAS_Target	CCGCCTCCCAGATCCCGGCT
AKAP1_GCGACCCGCCTCCCAGATCC	AKAP1	GWAS_Target	GCGACCCGCCTCCCAGATCC
AKAP1_GGGAGCCCCAGCCGGGATCT	AKAP1	GWAS_Target	GGGAGCCCCAGCCGGGATCT
AKAP1_TCTGGGAGGCGGGTCGCGCG	AKAP1	GWAS_Target	TCTGGGAGGCGGGTCGCGCG
AKAP12_CGCGCACGCGCAGGTGAGCG	AKAP12	GWAS_Target	CGCGCACGCGCAGGTGAGCG
AKAP12_CTCTCCCAGCTGCGCCAGAG	AKAP12	GWAS_Target	CTCTCCCAGCTGCGCCAGAG
AKAP12_GCCTCTCCCAGCTGCGCCAG	AKAP12	GWAS_Target	GCCTCTCCCAGCTGCGCCAG
AKAP12_GCGCCCCCTCTGGCGCAGCT	AKAP12	GWAS_Target	GCGCCCCCTCTGGCGCAGCT
AKAP12_TGGCGCAGCTGGGAGAGGCG	AKAP12	GWAS_Target	TGGCGCAGCTGGGAGAGGCG
AKAP7_ATGAAGCGAGGGAAAAACCG	AKAP7	GWAS_Target	ATGAAGCGAGGGAAAAACCG
AKAP7_GAAGCGAGGGAAAAACCGGG	AKAP7	GWAS_Target	GAAGCGAGGGAAAAACCGGG
AKAP7_GATGAAGCGAGGGAAAAACC	AKAP7	GWAS_Target	GATGAAGCGAGGGAAAAACC
AKAP7_TGAAGCGAGGGAAAAACCGG	AKAP7	GWAS_Target	TGAAGCGAGGGAAAAACCGG
AKAP7_TGGGGGCAGATGCTGCTGCA	AKAP7	GWAS_Target	TGGGGGCAGATGCTGCTGCA
AKAP9_AGGGCGGGGGAAACTAGGGC	AKAP9	GWAS_Target	AGGGCGGGGGAAACTAGGGC
AKAP9_CGACTCTGCAATGCGACGCT	AKAP9	GWAS_Target	CGACTCTGCAATGCGACGCT
AKAP9_GAAACTAGGGCCGGCGACTG	AKAP9	GWAS_Target	GAAACTAGGGCCGGCGACTG
AKAP9_GGCCGGCGACTGCGGCGTCA	AKAP9	GWAS_Target	GGCCGGCGACTGCGGCGTCA
AKAP9_TCGACTCTGCAATGCGACGC	AKAP9	GWAS_Target	TCGACTCTGCAATGCGACGC
AKR1C1_ACGGCGGGATCCTCGCTGGT	AKR1C1	GWAS_Target	ACGGCGGGATCCTCGCTGGT
AKR1C1_GGAAGGGCGCTCTCTACGGC	AKR1C1	GWAS_Target	GGAAGGGCGCTCTCTACGGC
AKR1C1_GGCCTGGCAAGGGTTGACCC	AKR1C1	GWAS_Target	GGCCTGGCAAGGGTTGACCC
AKR1C1_GGGAAGGGCGCTCTCTACGG	AKR1C1	GWAS_Target	GGGAAGGGCGCTCTCTACGG
AKR1C1_TGGCAAGGGTTGACCCCGGA	AKR1C1	GWAS_Target	TGGCAAGGGTTGACCCCGGA
AKR1C2_AACCAATGGCATGTGAGAGG	AKR1C2	GWAS_Target	AACCAATGGCATGTGAGAGG
AKR1C2_ACCAATGGCATGTGAGAGGA	AKR1C2	GWAS_Target	ACCAATGGCATGTGAGAGGA
AKR1C2_GCATGTGAGAGGAGGGACAG	AKR1C2	GWAS_Target	GCATGTGAGAGGAGGGACAG
AKR1C2_GTTAACCAATGGCATGTGAG	AKR1C2	GWAS_Target	GTTAACCAATGGCATGTGAG
AKR1C2_TAGGTAAGAAACGGTTGAAC	AKR1C2	GWAS_Target	TAGGTAAGAAACGGTTGAAC
AKR1C3_ACCAGCAGACAGTGTGCTCA	AKR1C3	GWAS_Target	ACCAGCAGACAGTGTGCTCA
AKR1C3_ACTGTCTGCTGGTTAACCAA	AKR1C3	GWAS_Target	ACTGTCTGCTGGTTAACCAA
AKR1C3_CCAGCAGACAGTGTGCTCAG	AKR1C3	GWAS_Target	CCAGCAGACAGTGTGCTCAG
AKR1C3_CCCCTGAGCACACTGTCTGC	AKR1C3	GWAS_Target	CCCCTGAGCACACTGTCTGC
AKR1C3_TCCCTCCTCTCACATGCCAT	AKR1C3	GWAS_Target	TCCCTCCTCTCACATGCCAT
AKR1C4_ACTGACTGATGGTTAACCAA	AKR1C4	GWAS_Target	ACTGACTGATGGTTAACCAA
AKR1C4_AGGCAGTCTTATATGGTCTG	AKR1C4	GWAS_Target	AGGCAGTCTTATATGGTCTG
AKR1C4_ATGGTTAACCAATGGCATGT	AKR1C4	GWAS_Target	ATGGTTAACCAATGGCATGT
AKR1C4_GCATGTAGGAGGAGGTACAT	AKR1C4	GWAS_Target	GCATGTAGGAGGAGGTACAT
AKR1C4_GTTAACCAATGGCATGTAGG	AKR1C4	GWAS_Target	GTTAACCAATGGCATGTAGG
AKR1C7P_ENST00000432689.2_ACCGAAGTGGCTATTGATGC	AKR1C7P	GWAS_Target	ACCGAAGTGGCTATTGATGC
AKR1C7P_ENST00000432689.2_AGAACGCCGCATCAATGTGA	AKR1C7P	GWAS_Target	AGAACGCCGCATCAATGTGA
AKR1C7P_ENST00000432689.2_CTCTTGGGGGTCTATAAAAC	AKR1C7P	GWAS_Target	CTCTTGGGGGTCTATAAAAC
AKR1C7P_ENST00000432689.2_TGCATCAATAGCCACTTCGG	AKR1C7P	GWAS_Target	TGCATCAATAGCCACTTCGG
AKR1C7P_ENST00000432689.2_TTTATAGACCCCCAAGAGCA	AKR1C7P	GWAS_Target	TTTATAGACCCCCAAGAGCA
AKR1C8P_ACATGCCATTGATTAGCCCC	AKR1C8P	GWAS_Target	ACATGCCATTGATTAGCCCC
AKR1C8P_ATGTAGGAGGAAGCAAGTGA	AKR1C8P	GWAS_Target	ATGTAGGAGGAAGCAAGTGA
AKR1C8P_CATGCCATTGATTAGCCCCA	AKR1C8P	GWAS_Target	CATGCCATTGATTAGCCCCA
AKR1C8P_GGTGTATTACACAGGCTGTG	AKR1C8P	GWAS_Target	GGTGTATTACACAGGCTGTG
AKR1C8P_TGCTCCCTGGGGCTAATCAA	AKR1C8P	GWAS_Target	TGCTCCCTGGGGCTAATCAA
AKTIP_CCCGGGGCGTCCCCACCGCG	AKTIP	GWAS_Target	CCCGGGGCGTCCCCACCGCG
AKTIP_CCGCGCGGTGGGGACGCCCC	AKTIP	GWAS_Target	CCGCGCGGTGGGGACGCCCC
AKTIP_CGCGGTGGGGACGCCCCGGG	AKTIP	GWAS_Target	CGCGGTGGGGACGCCCCGGG
AKTIP_TCGCCGCCGGCCGCGCGGTG	AKTIP	GWAS_Target	TCGCCGCCGGCCGCGCGGTG
AKTIP_TCGGGAGCTGCCCCTCAGCC	AKTIP	GWAS_Target	TCGGGAGCTGCCCCTCAGCC
AL021546.6_ENST00000551806.1_CACTTCCGCTTCCGGCGCTG	AL021546.6	GWAS_Target	CACTTCCGCTTCCGGCGCTG
AL021546.6_ENST00000551806.1_CGCAGCGCCGGAAGCGGAAG	AL021546.6	GWAS_Target	CGCAGCGCCGGAAGCGGAAG
AL021546.6_ENST00000551806.1_GAAGTGGAAAATTGGCTCTG	AL021546.6	GWAS_Target	GAAGTGGAAAATTGGCTCTG
AL021546.6_ENST00000551806.1_GCAGTCCAGATCAAAAATGG	AL021546.6	GWAS_Target	GCAGTCCAGATCAAAAATGG
AL021546.6_ENST00000551806.1_GGCGGTACTACAACCTCCAA	AL021546.6	GWAS_Target	GGCGGTACTACAACCTCCAA
AL031594.1_ENST00000516315.1_AAGTGGAGTCAGAATGCGAC	AL031594.1	GWAS_Target	AAGTGGAGTCAGAATGCGAC
AL031594.1_ENST00000516315.1_AGGCCCACTGGAGAATTATG	AL031594.1	GWAS_Target	AGGCCCACTGGAGAATTATG
AL031594.1_ENST00000516315.1_AGGCCTCATAATTCTCCAGT	AL031594.1	GWAS_Target	AGGCCTCATAATTCTCCAGT
AL031594.1_ENST00000516315.1_ATTCTGACTCCACTTCCCAG	AL031594.1	GWAS_Target	ATTCTGACTCCACTTCCCAG
AL031594.1_ENST00000516315.1_GGAGATAAAAACCAGTGCCT	AL031594.1	GWAS_Target	GGAGATAAAAACCAGTGCCT
AL121652.1_ENST00000408399.1_AGTAACCACCTTCATGATCT	AL121652.1	GWAS_Target	AGTAACCACCTTCATGATCT
AL121652.1_ENST00000408399.1_ATCATGAAGGTGGTTACTTC	AL121652.1	GWAS_Target	ATCATGAAGGTGGTTACTTC
AL121652.1_ENST00000408399.1_GAATAATTTGACTAACTGAA	AL121652.1	GWAS_Target	GAATAATTTGACTAACTGAA
AL121652.1_ENST00000408399.1_GACATATACCCAGATCATGA	AL121652.1	GWAS_Target	GACATATACCCAGATCATGA
AL121652.1_ENST00000408399.1_TCATGAAGGTGGTTACTTCT	AL121652.1	GWAS_Target	TCATGAAGGTGGTTACTTCT
AL157902.3_ENST00000425010.1_AAGGGGCGGGGTGCTCAGGG	AL157902.3	GWAS_Target	AAGGGGCGGGGTGCTCAGGG
AL157902.3_ENST00000425010.1_CTCAGCGGCGGGAAGGGGCG	AL157902.3	GWAS_Target	CTCAGCGGCGGGAAGGGGCG
AL157902.3_ENST00000425010.1_GACGAGTAAATCCTCAGCGG	AL157902.3	GWAS_Target	GACGAGTAAATCCTCAGCGG
AL157902.3_ENST00000425010.1_TGATTGGCTCTTCGGGTGAA	AL157902.3	GWAS_Target	TGATTGGCTCTTCGGGTGAA
AL157902.3_ENST00000440801.1_ACTGCGCAAGCGCAATAGAG	AL157902.3	GWAS_Target	ACTGCGCAAGCGCAATAGAG
AL157902.3_ENST00000440801.1_AGCGTACTAAGCAAAAAGAA	AL157902.3	GWAS_Target	AGCGTACTAAGCAAAAAGAA
AL157902.3_ENST00000440801.1_CCACTTAACTTCGGAGTTAG	AL157902.3	GWAS_Target	CCACTTAACTTCGGAGTTAG
AL157902.3_ENST00000440801.1_CGTCGACACCCACTTAACTT	AL157902.3	GWAS_Target	CGTCGACACCCACTTAACTT
AL157902.3_ENST00000440801.1_CTGCGCAAGCGCAATAGAGG	AL157902.3	GWAS_Target	CTGCGCAAGCGCAATAGAGG
AL157902.3_ENST00000456126.1_CACTAACTCCGAAGTTAAGT	AL157902.3	GWAS_Target	CACTAACTCCGAAGTTAAGT
AL157902.3_ENST00000456126.1_CACTGCGCAAGCGCAATAGA	AL157902.3	GWAS_Target	CACTGCGCAAGCGCAATAGA
AL157902.3_ENST00000456126.1_CACTTAACTTCGGAGTTAGT	AL157902.3	GWAS_Target	CACTTAACTTCGGAGTTAGT
AL157902.3_ENST00000456126.1_CCACTAACTCCGAAGTTAAG	AL157902.3	GWAS_Target	CCACTAACTCCGAAGTTAAG
AL157902.3_ENST00000456126.1_GCACTGCGCAAGCGCAATAG	AL157902.3	GWAS_Target	GCACTGCGCAAGCGCAATAG
AL359552.1_ENST00000581575.1_AATACAAAACTACCAGAGTG	AL359552.1	GWAS_Target	AATACAAAACTACCAGAGTG
AL359552.1_ENST00000581575.1_GGAGTGCAATGGCAAGATCT	AL359552.1	GWAS_Target	GGAGTGCAATGGCAAGATCT
AL359552.1_ENST00000581575.1_TTGCCATTGCACTCCAGCCT	AL359552.1	GWAS_Target	TTGCCATTGCACTCCAGCCT
AL359552.1_ENST00000581575.1_TTGCCCAGGCTGGAGTGCAA	AL359552.1	GWAS_Target	TTGCCCAGGCTGGAGTGCAA
AL359693.1_ENST00000597800.1_CAATTTGATGATGTGCAGAA	AL359693.1	GWAS_Target	CAATTTGATGATGTGCAGAA
AL359693.1_ENST00000597800.1_CAGGGTGATTCACAGGCTCC	AL359693.1	GWAS_Target	CAGGGTGATTCACAGGCTCC
AL359693.1_ENST00000597800.1_CTGCACATCATCAAATTGTG	AL359693.1	GWAS_Target	CTGCACATCATCAAATTGTG
AL359693.1_ENST00000597800.1_CTGGAGCCTGTGAATCACCC	AL359693.1	GWAS_Target	CTGGAGCCTGTGAATCACCC
AL359693.1_ENST00000597800.1_GGTAGAGATGAAATTACTTC	AL359693.1	GWAS_Target	GGTAGAGATGAAATTACTTC
AL441883.1_ENST00000600057.1_AAAAATCATAAACCTATTTG	AL441883.1	GWAS_Target	AAAAATCATAAACCTATTTG
AL441883.1_ENST00000600057.1_ACTGTGCCTTGCAATCCTAG	AL441883.1	GWAS_Target	ACTGTGCCTTGCAATCCTAG
AL441883.1_ENST00000600057.1_GGTTGAGCACTTCCTCAAAT	AL441883.1	GWAS_Target	GGTTGAGCACTTCCTCAAAT
AL441883.1_ENST00000600057.1_TACTCCAGAAGAATGAAATG	AL441883.1	GWAS_Target	TACTCCAGAAGAATGAAATG
AL441883.1_ENST00000600057.1_TCAACCACATTTCATTCTTC	AL441883.1	GWAS_Target	TCAACCACATTTCATTCTTC
AL450992.2_ENST00000434182.1_AAGCAGTCAGGAAAAGGAAG	AL450992.2	GWAS_Target	AAGCAGTCAGGAAAAGGAAG
AL450992.2_ENST00000434182.1_CTTCCTAAGCAGTCAGGAAA	AL450992.2	GWAS_Target	CTTCCTAAGCAGTCAGGAAA
AL450992.2_ENST00000434182.1_GGAACAAAGAAATCTGCAAT	AL450992.2	GWAS_Target	GGAACAAAGAAATCTGCAAT
AL450992.2_ENST00000434182.1_TCCATCCTTCCTAAGCAGTC	AL450992.2	GWAS_Target	TCCATCCTTCCTAAGCAGTC
AL450992.2_ENST00000434182.1_TGAAGCAATGGGAGTGGAGA	AL450992.2	GWAS_Target	TGAAGCAATGGGAGTGGAGA
AL512791.1_ENST00000458940.1_CTACTGTATAGAGATGATTC	AL512791.1	GWAS_Target	CTACTGTATAGAGATGATTC
AL512791.1_ENST00000458940.1_CTGAATCATCTCTATACAGT	AL512791.1	GWAS_Target	CTGAATCATCTCTATACAGT
AL512791.1_ENST00000458940.1_GCCCACCCTTATTTCATAAG	AL512791.1	GWAS_Target	GCCCACCCTTATTTCATAAG
AL512791.1_ENST00000458940.1_TCCAGTCGCCTTCAGCTGCA	AL512791.1	GWAS_Target	TCCAGTCGCCTTCAGCTGCA
AL512791.1_ENST00000458940.1_TCCTCTTATGAAATAAGGGT	AL512791.1	GWAS_Target	TCCTCTTATGAAATAAGGGT
AL590452.1_ENST00000596396.1_AGAGAAGTCAGGCAGCTTAA	AL590452.1	GWAS_Target	AGAGAAGTCAGGCAGCTTAA
AL590452.1_ENST00000596396.1_ATAAACCTCAAAGATTGCGC	AL590452.1	GWAS_Target	ATAAACCTCAAAGATTGCGC
AL590452.1_ENST00000596396.1_ATAGCATACTTCTATAGCTA	AL590452.1	GWAS_Target	ATAGCATACTTCTATAGCTA
AL590452.1_ENST00000596396.1_CAGAGAAGTCAGGCAGCTTA	AL590452.1	GWAS_Target	CAGAGAAGTCAGGCAGCTTA
AL590452.1_ENST00000596396.1_GTTTCAATCTCAGAGAAGTC	AL590452.1	GWAS_Target	GTTTCAATCTCAGAGAAGTC
AL713997.1_ENST00000582090.1_AGTGTCCGAATTTCAAATCT	AL713997.1	GWAS_Target	AGTGTCCGAATTTCAAATCT
AL713997.1_ENST00000582090.1_CCGAATTTCAAATCTAGGCT	AL713997.1	GWAS_Target	CCGAATTTCAAATCTAGGCT
AL713997.1_ENST00000582090.1_CGGACACTGCTGTCACTATC	AL713997.1	GWAS_Target	CGGACACTGCTGTCACTATC
AL713997.1_ENST00000582090.1_GGGTAAGTTGAACCTCTAGA	AL713997.1	GWAS_Target	GGGTAAGTTGAACCTCTAGA
AL713997.1_ENST00000582090.1_TGTCACTATCTGGTGATCTT	AL713997.1	GWAS_Target	TGTCACTATCTGGTGATCTT
AL713999.1_ENST00000401290.1_AAAACAAAACTATCTAGGCT	AL713999.1	GWAS_Target	AAAACAAAACTATCTAGGCT
AL713999.1_ENST00000401290.1_AAAACTATCTAGGCTGGGGG	AL713999.1	GWAS_Target	AAAACTATCTAGGCTGGGGG
AL713999.1_ENST00000401290.1_AAACAAAACTATCTAGGCTG	AL713999.1	GWAS_Target	AAACAAAACTATCTAGGCTG
AL713999.1_ENST00000401290.1_AACAAAACTATCTAGGCTGG	AL713999.1	GWAS_Target	AACAAAACTATCTAGGCTGG
AL713999.1_ENST00000401290.1_CAAAACAAAACTATCTAGGC	AL713999.1	GWAS_Target	CAAAACAAAACTATCTAGGC
ALK_CCCCAGGATCGTGCAGCAGG	ALK	GWAS_Target	CCCCAGGATCGTGCAGCAGG
ALK_CCCCCTGCTGCACGATCCTG	ALK	GWAS_Target	CCCCCTGCTGCACGATCCTG
ALK_GAGAGCCAGTTGGCGCCGGG	ALK	GWAS_Target	GAGAGCCAGTTGGCGCCGGG
ALK_GGCCCCAGGATCGTGCAGCA	ALK	GWAS_Target	GGCCCCAGGATCGTGCAGCA
ALK_GTGTGAGAGCCAGTTGGCGC	ALK	GWAS_Target	GTGTGAGAGCCAGTTGGCGC
ALS2CL_ACGCCATTGGTTGGAGGGTG	ALS2CL	GWAS_Target	ACGCCATTGGTTGGAGGGTG
ALS2CL_GAGGCCGGACTGCGTGGGTC	ALS2CL	GWAS_Target	GAGGCCGGACTGCGTGGGTC
ALS2CL_GCGTGGGTCGGGCAGCAGCG	ALS2CL	GWAS_Target	GCGTGGGTCGGGCAGCAGCG
ALS2CL_GCTGCCCGACCCACGCAGTC	ALS2CL	GWAS_Target	GCTGCCCGACCCACGCAGTC
ALS2CL_GGGGCGAGGCCGGACTGCGT	ALS2CL	GWAS_Target	GGGGCGAGGCCGGACTGCGT
ALS2CR11_AACTCCAGAGCAACACCCGG	C2CD6	GWAS_Target	AACTCCAGAGCAACACCCGG
ALS2CR11_CAGAGCAACACCCGGAGGCG	C2CD6	GWAS_Target	CAGAGCAACACCCGGAGGCG
ALS2CR11_CGCAACTCCAGAGCAACACC	C2CD6	GWAS_Target	CGCAACTCCAGAGCAACACC
ALS2CR11_GGTGTTGCTCTGGAGTTGCG	C2CD6	GWAS_Target	GGTGTTGCTCTGGAGTTGCG
ALS2CR11_GTGTTGCTCTGGAGTTGCGG	C2CD6	GWAS_Target	GTGTTGCTCTGGAGTTGCGG
ALS2CR12_ACTCAGGCCGGGCCCATGCT	ALS2CR12	GWAS_Target	ACTCAGGCCGGGCCCATGCT
ALS2CR12_AGCCACTCCCAGCATGGGCC	ALS2CR12	GWAS_Target	AGCCACTCCCAGCATGGGCC
ALS2CR12_GCATGCGTGCTTAGCGAGCC	ALS2CR12	GWAS_Target	GCATGCGTGCTTAGCGAGCC
ALS2CR12_GCGTGCTTAGCGAGCCTGGA	ALS2CR12	GWAS_Target	GCGTGCTTAGCGAGCCTGGA
ALS2CR12_TGCGTGCTTAGCGAGCCTGG	ALS2CR12	GWAS_Target	TGCGTGCTTAGCGAGCCTGG
ALX1_AAAAGAGCCCTGAGCCAATG	ALX1	GWAS_Target	AAAAGAGCCCTGAGCCAATG
ALX1_ACAGAACAGTAGCTCCTCAT	ALX1	GWAS_Target	ACAGAACAGTAGCTCCTCAT
ALX1_AGTAGCTCCTCATTGGCTCA	ALX1	GWAS_Target	AGTAGCTCCTCATTGGCTCA
ALX1_GTGGTCACTGATTTGTGTCT	ALX1	GWAS_Target	GTGGTCACTGATTTGTGTCT
ALX1_TTTCTTCAAGAGAGAAGGTT	ALX1	GWAS_Target	TTTCTTCAAGAGAGAAGGTT
AMDHD2_ACGTATTAAAGGGACCGGAG	AMDHD2	GWAS_Target	ACGTATTAAAGGGACCGGAG
AMDHD2_CCGGGACGTATTAAAGGGAC	AMDHD2	GWAS_Target	CCGGGACGTATTAAAGGGAC
AMDHD2_CCGGTCCCTTTAATACGTCC	AMDHD2	GWAS_Target	CCGGTCCCTTTAATACGTCC
AMDHD2_GTATTAAAGGGACCGGAGCG	AMDHD2	GWAS_Target	GTATTAAAGGGACCGGAGCG
AMDHD2_TCCCTTTAATACGTCCCGGC	AMDHD2	GWAS_Target	TCCCTTTAATACGTCCCGGC
AMFR_CCGGGCGCTGCCGGTCACGT	AMFR	GWAS_Target	CCGGGCGCTGCCGGTCACGT
AMFR_CGTGGGCTGGCTCGATCACG	AMFR	GWAS_Target	CGTGGGCTGGCTCGATCACG
AMFR_CTGGCTCGATCACGTGGGCG	AMFR	GWAS_Target	CTGGCTCGATCACGTGGGCG
AMFR_GCTCGATCACGTGGGCGCGG	AMFR	GWAS_Target	GCTCGATCACGTGGGCGCGG
AMFR_GTGGGCTGGCTCGATCACGT	AMFR	GWAS_Target	GTGGGCTGGCTCGATCACGT
ANKFN1_CCGGGGCTACGCCCGCTAGG	ANKFN1	GWAS_Target	CCGGGGCTACGCCCGCTAGG
ANKFN1_CCTTCGTCCCCCGCCCCCAG	ANKFN1	GWAS_Target	CCTTCGTCCCCCGCCCCCAG
ANKFN1_CGCCTAGCGGGCGTAGCCCC	ANKFN1	GWAS_Target	CGCCTAGCGGGCGTAGCCCC
ANKFN1_GCGGTCGCGCCGCCGCCTAG	ANKFN1	GWAS_Target	GCGGTCGCGCCGCCGCCTAG
ANKFN1_GGGCTACGCCCGCTAGGCGG	ANKFN1	GWAS_Target	GGGCTACGCCCGCTAGGCGG
ANKIB1_AGGGAACCCTGGCTTTATCC	ANKIB1	GWAS_Target	AGGGAACCCTGGCTTTATCC
ANKIB1_CACTCCTGGAGCCAAGCCGT	ANKIB1	GWAS_Target	CACTCCTGGAGCCAAGCCGT
ANKIB1_GAGCATGGCTGCCTCTCCCA	ANKIB1	GWAS_Target	GAGCATGGCTGCCTCTCCCA
ANKIB1_GGGAACCCTGGCTTTATCCA	ANKIB1	GWAS_Target	GGGAACCCTGGCTTTATCCA
ANKIB1_TTATCCAGGGAGACTGAGCA	ANKIB1	GWAS_Target	TTATCCAGGGAGACTGAGCA
ANKLE1_CGATTTCATAGCCACGGTAA	ANKLE1	GWAS_Target	CGATTTCATAGCCACGGTAA
ANKLE1_CGGAAGCGATTTCATAGCCA	ANKLE1	GWAS_Target	CGGAAGCGATTTCATAGCCA
ANKLE1_TCATAGCCACGGTAACGGCG	ANKLE1	GWAS_Target	TCATAGCCACGGTAACGGCG
ANKLE1_TTCATAGCCACGGTAACGGC	ANKLE1	GWAS_Target	TTCATAGCCACGGTAACGGC
ANKLE1_TTTCATAGCCACGGTAACGG	ANKLE1	GWAS_Target	TTTCATAGCCACGGTAACGG
ANKRD16_AAAGCTCTCGAACCCCGATG	ANKRD16	GWAS_Target	AAAGCTCTCGAACCCCGATG
ANKRD16_CCCCGATGTGGACCCCCGTG	ANKRD16	GWAS_Target	CCCCGATGTGGACCCCCGTG
ANKRD16_CCCCTCTCCAGGGCCGAGCA	ANKRD16	GWAS_Target	CCCCTCTCCAGGGCCGAGCA
ANKRD16_CCGCACGGGGGTCCACATCG	ANKRD16	GWAS_Target	CCGCACGGGGGTCCACATCG
ANKRD16_CGCCGCACGGGGGTCCACAT	ANKRD16	GWAS_Target	CGCCGCACGGGGGTCCACAT
ANKRD34A_CGGGGACTCGGGGAGCTCGA	ANKRD34A	GWAS_Target	CGGGGACTCGGGGAGCTCGA
ANKRD34A_GCGGAGCAGCGGCGGTCGAG	ANKRD34A	GWAS_Target	GCGGAGCAGCGGCGGTCGAG
ANKRD34A_GGGGAGCTCGAAGGAACTCT	ANKRD34A	GWAS_Target	GGGGAGCTCGAAGGAACTCT
ANKRD34A_TCGACCGCCGCTGCTCCGCG	ANKRD34A	GWAS_Target	TCGACCGCCGCTGCTCCGCG
ANKRD34A_TCGAGCTCCCCGAGTCCCCG	ANKRD34A	GWAS_Target	TCGAGCTCCCCGAGTCCCCG
ANKRD34B_AAGTCAGGATTGGAGCCTCT	ANKRD34B	GWAS_Target	AAGTCAGGATTGGAGCCTCT
ANKRD34B_AGGGTTTATGTGTGCATGAG	ANKRD34B	GWAS_Target	AGGGTTTATGTGTGCATGAG
ANKRD34B_ATAAACCCTCAAAAACCTAG	ANKRD34B	GWAS_Target	ATAAACCCTCAAAAACCTAG
ANKRD34B_GCATGAGTGGGGGAGCAGTT	ANKRD34B	GWAS_Target	GCATGAGTGGGGGAGCAGTT
ANKRD34B_TGAGAAAAGGAAGTCAGGAT	ANKRD34B	GWAS_Target	TGAGAAAAGGAAGTCAGGAT
ANKRD35_AGCCGACGCGTCACCCCCAG	ANKRD35	GWAS_Target	AGCCGACGCGTCACCCCCAG
ANKRD35_GCACACCTCGCCAGACGCCC	ANKRD35	GWAS_Target	GCACACCTCGCCAGACGCCC
ANKRD35_GCAGCGAGGCGCTTCCGCTG	ANKRD35	GWAS_Target	GCAGCGAGGCGCTTCCGCTG
ANKRD35_TGCCGCGAAGCGCTGGAGCT	ANKRD35	GWAS_Target	TGCCGCGAAGCGCTGGAGCT
ANKRD35_TTCCGCTGGGGGTGACGCGT	ANKRD35	GWAS_Target	TTCCGCTGGGGGTGACGCGT
ANKRD55_ACTGAGCAACAGTAACTTGC	ANKRD55	GWAS_Target	ACTGAGCAACAGTAACTTGC
ANKRD55_AGCTACAGTCCCTGAGCCAG	ANKRD55	GWAS_Target	AGCTACAGTCCCTGAGCCAG
ANKRD55_CCGCTGCAGCCGCTGGCTCA	ANKRD55	GWAS_Target	CCGCTGCAGCCGCTGGCTCA
ANKRD55_GAGCAACAGTAACTTGCTGG	ANKRD55	GWAS_Target	GAGCAACAGTAACTTGCTGG
ANKRD55_TAACTTGCTGGAGGAGTTAG	ANKRD55	GWAS_Target	TAACTTGCTGGAGGAGTTAG
ANO1_CTATCACACAGCTCAGTGTG	ANO1	GWAS_Target	CTATCACACAGCTCAGTGTG
ANO1_CTCACACTGAGCTGTGTGAT	ANO1	GWAS_Target	CTCACACTGAGCTGTGTGAT
ANO1_GCAATTCTGAGATGGAGCCA	ANO1	GWAS_Target	GCAATTCTGAGATGGAGCCA
ANO1_TACAACATATAGAGCATGCC	ANO1	GWAS_Target	TACAACATATAGAGCATGCC
ANO1_TAGAAATAACAGCATGTTCC	ANO1	GWAS_Target	TAGAAATAACAGCATGTTCC
ANO8_AAAAAGTATTCCATTCCTGC	ANO8	GWAS_Target	AAAAAGTATTCCATTCCTGC
ANO8_ATTTCTACGGAAAATCTGAC	ANO8	GWAS_Target	ATTTCTACGGAAAATCTGAC
ANO8_GAAAAAGTATTCCATTCCTG	ANO8	GWAS_Target	GAAAAAGTATTCCATTCCTG
ANO8_TTCCGTAGAAATTTAAACAC	ANO8	GWAS_Target	TTCCGTAGAAATTTAAACAC
ANO8_TTCCTGTGTTTAAATTTCTA	ANO8	GWAS_Target	TTCCTGTGTTTAAATTTCTA
ANP32E_AACCCTAGAGTGACGTGCAT	ANP32E	GWAS_Target	AACCCTAGAGTGACGTGCAT
ANP32E_ACCCTAGAGTGACGTGCATC	ANP32E	GWAS_Target	ACCCTAGAGTGACGTGCATC
ANP32E_ACGCGAACCAAAGAACTAGG	ANP32E	GWAS_Target	ACGCGAACCAAAGAACTAGG
ANP32E_CGCGAACCAAAGAACTAGGC	ANP32E	GWAS_Target	CGCGAACCAAAGAACTAGGC
ANP32E_CGGGCCGGGAAGGAGAATCG	ANP32E	GWAS_Target	CGGGCCGGGAAGGAGAATCG
ANXA11_AGGTACGGAATTTCTGGTCC	ANXA11	GWAS_Target	AGGTACGGAATTTCTGGTCC
ANXA11_AGGTCTATCAGTCTTCAGGG	ANXA11	GWAS_Target	AGGTCTATCAGTCTTCAGGG
ANXA11_GGTACGGAATTTCTGGTCCA	ANXA11	GWAS_Target	GGTACGGAATTTCTGGTCCA
ANXA11_TACTTCATTGGGCTAGGTAA	ANXA11	GWAS_Target	TACTTCATTGGGCTAGGTAA
ANXA11_TCAGCGTCACATTACTTCAT	ANXA11	GWAS_Target	TCAGCGTCACATTACTTCAT
ANXA13_CCCGCCCCCAAGATGAGGAC	ANXA13	GWAS_Target	CCCGCCCCCAAGATGAGGAC
ANXA13_CGGAAGGCTGCTGCTCCTCG	ANXA13	GWAS_Target	CGGAAGGCTGCTGCTCCTCG
ANXA13_GAGCAGCAGCCTTCCGGCTG	ANXA13	GWAS_Target	GAGCAGCAGCCTTCCGGCTG
ANXA13_GCGGCCCCGCCCCCAAGATG	ANXA13	GWAS_Target	GCGGCCCCGCCCCCAAGATG
ANXA13_GGAGCTGCTCCAGGAAGTCT	ANXA13	GWAS_Target	GGAGCTGCTCCAGGAAGTCT
AOX1_ACATGGGTACCAAGGAAACC	AOX1	GWAS_Target	ACATGGGTACCAAGGAAACC
AOX1_CAGATAAACTTAGACTGCCC	AOX1	GWAS_Target	CAGATAAACTTAGACTGCCC
AOX1_CATGGGTACCAAGGAAACCT	AOX1	GWAS_Target	CATGGGTACCAAGGAAACCT
AOX1_TACATTGTTGGGGATGGGTA	AOX1	GWAS_Target	TACATTGTTGGGGATGGGTA
AOX1_TGAATTTGAATACATTGTTG	AOX1	GWAS_Target	TGAATTTGAATACATTGTTG
AP000439.3_ENST00000542064.1_CCCTGGCTGTCAGCTCCACA	AP000439.3	GWAS_Target	CCCTGGCTGTCAGCTCCACA
AP000439.3_ENST00000542064.1_CCTTGTGGAGCTGACAGCCA	AP000439.3	GWAS_Target	CCTTGTGGAGCTGACAGCCA
AP000439.3_ENST00000542064.1_CTGAGCACCCGCCCGCCTTG	AP000439.3	GWAS_Target	CTGAGCACCCGCCCGCCTTG
AP000439.3_ENST00000542064.1_TAAACTCATCAGCCCCCTTT	AP000439.3	GWAS_Target	TAAACTCATCAGCCCCCTTT
AP000439.3_ENST00000542064.1_TGGCTGTCAGCTCCACAAGG	AP000439.3	GWAS_Target	TGGCTGTCAGCTCCACAAGG
AP001362.1_ENST00000597463.1_CCCAGGCATCCCTCTCCCCG	AP001362.1	GWAS_Target	CCCAGGCATCCCTCTCCCCG
AP001362.1_ENST00000597463.1_CCCTCGGTGACAAATAAATA	AP001362.1	GWAS_Target	CCCTCGGTGACAAATAAATA
AP001362.1_ENST00000597463.1_CGCGAGCGCGCACACACCCT	AP001362.1	GWAS_Target	CGCGAGCGCGCACACACCCT
AP001362.1_ENST00000597463.1_GCCCGGCCGTGCCGTCGGGG	AP001362.1	GWAS_Target	GCCCGGCCGTGCCGTCGGGG
AP001362.1_ENST00000597463.1_GGGTGTGTGCGCGCTCGCGG	AP001362.1	GWAS_Target	GGGTGTGTGCGCGCTCGCGG
AP005718.1_ENST00000408680.1_ATTCTTGTGGATCAGGTTAG	AP005718.1	GWAS_Target	ATTCTTGTGGATCAGGTTAG
AP005718.1_ENST00000408680.1_TAGAAATTGCTGAATTCTTG	AP005718.1	GWAS_Target	TAGAAATTGCTGAATTCTTG
AP005718.1_ENST00000408680.1_TTCAGCAATTTCTACATAAC	AP005718.1	GWAS_Target	TTCAGCAATTTCTACATAAC
AP005718.1_ENST00000408680.1_TTGCTGAATTCTTGTGGATC	AP005718.1	GWAS_Target	TTGCTGAATTCTTGTGGATC
AP006621.5_ENST00000525941.1_CACGTGACCCGCGAACTCCC	AP006621.5	GWAS_Target	CACGTGACCCGCGAACTCCC
AP006621.5_ENST00000525941.1_GCGCTGGGTCTGCGCGTGCG	AP006621.5	GWAS_Target	GCGCTGGGTCTGCGCGTGCG
AP006621.5_ENST00000525941.1_GTCCCACCCGGCTCCGCCCC	AP006621.5	GWAS_Target	GTCCCACCCGGCTCCGCCCC
AP006621.5_ENST00000525941.1_TCGCGGGTCACGTGCCCTGG	AP006621.5	GWAS_Target	TCGCGGGTCACGTGCCCTGG
AP006621.5_ENST00000525941.1_TCTGCGCGTGCGCGGCGTCT	AP006621.5	GWAS_Target	TCTGCGCGTGCGCGGCGTCT
AP006621.5_ENST00000530083.1_CATGGCTCGGGCTCGGCGCT	AP006621.5	GWAS_Target	CATGGCTCGGGCTCGGCGCT
AP006621.5_ENST00000530083.1_CCAGCGCCGAGCCCGAGCCA	AP006621.5	GWAS_Target	CCAGCGCCGAGCCCGAGCCA
AP006621.5_ENST00000530083.1_CCCGAGCCATGGCGTCCGAG	AP006621.5	GWAS_Target	CCCGAGCCATGGCGTCCGAG
AP006621.5_ENST00000530083.1_CGCGGCGTCTGGGCGCGCCC	AP006621.5	GWAS_Target	CGCGGCGTCTGGGCGCGCCC
AP006621.5_ENST00000530083.1_GGGCGCGCCCGGGAGTTCGC	AP006621.5	GWAS_Target	GGGCGCGCCCGGGAGTTCGC
AP006621.6_ENST00000533938.1_AATGAGTTAAAGTACACAGA	AP006621.6	GWAS_Target	AATGAGTTAAAGTACACAGA
AP006621.6_ENST00000533938.1_CTAATACAATGTAACTGCTG	AP006621.6	GWAS_Target	CTAATACAATGTAACTGCTG
AP006621.6_ENST00000533938.1_GTACACAGAAGGACACGTGT	AP006621.6	GWAS_Target	GTACACAGAAGGACACGTGT
AP006621.6_ENST00000533938.1_GTTGCTATATTGTGTTGTTT	AP006621.6	GWAS_Target	GTTGCTATATTGTGTTGTTT
AP006621.6_ENST00000533938.1_TAATACAATGTAACTGCTGT	AP006621.6	GWAS_Target	TAATACAATGTAACTGCTGT
AP006621.8_ENST00000528982.1_AGGCCACGTTGGTGCAGAAG	AP006621.8	GWAS_Target	AGGCCACGTTGGTGCAGAAG
AP006621.8_ENST00000528982.1_CGCATGCGCAGAGCTTCGGG	AP006621.8	GWAS_Target	CGCATGCGCAGAGCTTCGGG
AP006621.8_ENST00000528982.1_GGGGCGGGAGCCGGGTCGGC	AP006621.8	GWAS_Target	GGGGCGGGAGCCGGGTCGGC
AP006621.8_ENST00000528982.1_TGCCAGCGCCAGCTGCTGCT	AP006621.8	GWAS_Target	TGCCAGCGCCAGCTGCTGCT
AP006621.8_ENST00000528982.1_TTCGGGCGGGAAGGCCACGT	AP006621.8	GWAS_Target	TTCGGGCGGGAAGGCCACGT
AP006621.8_ENST00000532946.1_CGCGGCCCGGAGCCTACGAG	AP006621.8	GWAS_Target	CGCGGCCCGGAGCCTACGAG
AP006621.8_ENST00000532946.1_CTCCCAGCGCTGAGAATGCG	AP006621.8	GWAS_Target	CTCCCAGCGCTGAGAATGCG
AP006621.8_ENST00000532946.1_GCGCGGCCCGGAGCCTACGA	AP006621.8	GWAS_Target	GCGCGGCCCGGAGCCTACGA
AP006621.8_ENST00000532946.1_GGCAGCAGCTGCGGGGGCGG	AP006621.8	GWAS_Target	GGCAGCAGCTGCGGGGGCGG
AP006621.8_ENST00000532946.1_GGCCGCGCATTCTCAGCGCT	AP006621.8	GWAS_Target	GGCCGCGCATTCTCAGCGCT
AP2A2_AATCAAGGCTTTCTCCGTCG	AP2A2	GWAS_Target	AATCAAGGCTTTCTCCGTCG
AP2A2_CAAGGCTTTCTCCGTCGGGG	AP2A2	GWAS_Target	CAAGGCTTTCTCCGTCGGGG
AP2A2_GGAACGTTGGATCTTAATCA	AP2A2	GWAS_Target	GGAACGTTGGATCTTAATCA
AP2A2_GTCCAACCCATCCACCCCGA	AP2A2	GWAS_Target	GTCCAACCCATCCACCCCGA
AP2A2_TTAATCAAGGCTTTCTCCGT	AP2A2	GWAS_Target	TTAATCAAGGCTTTCTCCGT
AP4B1_ACCGGCTCGCCCCCGTGCCG	AP4B1	GWAS_Target	ACCGGCTCGCCCCCGTGCCG
AP4B1_CGCGCGCGTCCGCGGCACGG	AP4B1	GWAS_Target	CGCGCGCGTCCGCGGCACGG
AP4B1_GCCGGGGCGGGTGTCGCGTG	AP4B1	GWAS_Target	GCCGGGGCGGGTGTCGCGTG
AP4B1_GCCTCACGCGACACCCGCCC	AP4B1	GWAS_Target	GCCTCACGCGACACCCGCCC
AP4B1_GCGACGACGGACGGCGGCCG	AP4B1	GWAS_Target	GCGACGACGGACGGCGGCCG
AP5B1_AGGGCCTGAAGAGCCTAGGG	AP5B1	GWAS_Target	AGGGCCTGAAGAGCCTAGGG
AP5B1_GAGGGCGTGGAAGTGTGTCA	AP5B1	GWAS_Target	GAGGGCGTGGAAGTGTGTCA
AP5B1_GGCCTGAAGAGCCTAGGGTG	AP5B1	GWAS_Target	GGCCTGAAGAGCCTAGGGTG
AP5B1_GGCTCTTCAGGCCCTACCGT	AP5B1	GWAS_Target	GGCTCTTCAGGCCCTACCGT
AP5B1_GGGTGGGGCTCGCGGTGTCG	AP5B1	GWAS_Target	GGGTGGGGCTCGCGGTGTCG
APH1A_AATCCGCTGGATGCGGACCA	APH1A	GWAS_Target	AATCCGCTGGATGCGGACCA
APH1A_AGGGCGCTCCCCATTCCCGT	APH1A	GWAS_Target	AGGGCGCTCCCCATTCCCGT
APH1A_GCCAATCGGCGGGCTCCCGA	APH1A	GWAS_Target	GCCAATCGGCGGGCTCCCGA
APH1A_GCGGGCTCCCGACGGGAATG	APH1A	GWAS_Target	GCGGGCTCCCGACGGGAATG
APH1A_GCTGTGTAATCCGCTGGATG	APH1A	GWAS_Target	GCTGTGTAATCCGCTGGATG
APOBEC3A_AAATTGACCCCTACTGTGCT	APOBEC3A	GWAS_Target	AAATTGACCCCTACTGTGCT
APOBEC3A_CAGCACAGTAGGGGTCAATT	APOBEC3A	GWAS_Target	CAGCACAGTAGGGGTCAATT
APOBEC3A_GAGGGAGTGACGAGTCAAGG	APOBEC3A	GWAS_Target	GAGGGAGTGACGAGTCAAGG
APOBEC3A_GCTGGGCTGAACATTATCTG	APOBEC3A	GWAS_Target	GCTGGGCTGAACATTATCTG
APOBEC3A_TGTTCAGCCCAGCACAGTAG	APOBEC3A	GWAS_Target	TGTTCAGCCCAGCACAGTAG
APOBEC3B_CAAAACCAAAGCTTGCCCAG	APOBEC3B	GWAS_Target	CAAAACCAAAGCTTGCCCAG
APOBEC3B_CCCTCATTAGCGTCAGAACA	APOBEC3B	GWAS_Target	CCCTCATTAGCGTCAGAACA
APOBEC3B_CCTTGTTCTGACGCTAATGA	APOBEC3B	GWAS_Target	CCTTGTTCTGACGCTAATGA
APOBEC3B_GCTAATGAGGGTGGCACACT	APOBEC3B	GWAS_Target	GCTAATGAGGGTGGCACACT
APOBEC3B_TGTTCTGACGCTAATGAGGG	APOBEC3B	GWAS_Target	TGTTCTGACGCTAATGAGGG
APOBEC3B-AS1_CCAATGCCTGAGCAGGAATG	APOBEC3B-AS1	GWAS_Target	CCAATGCCTGAGCAGGAATG
APOBEC3B-AS1_GAGAAACATGAAGCACCCCG	APOBEC3B-AS1	GWAS_Target	GAGAAACATGAAGCACCCCG
APOBEC3B-AS1_TCCTGCTCAGGCATTGGTGT	APOBEC3B-AS1	GWAS_Target	TCCTGCTCAGGCATTGGTGT
APOBEC3B-AS1_TGCTCAGGCATTGGTGTGGG	APOBEC3B-AS1	GWAS_Target	TGCTCAGGCATTGGTGTGGG
APOBEC3B-AS1_TTCCTGCTCAGGCATTGGTG	APOBEC3B-AS1	GWAS_Target	TTCCTGCTCAGGCATTGGTG
APOBEC3D_ATCACAGGACCTCAGGACTG	APOBEC3D	GWAS_Target	ATCACAGGACCTCAGGACTG
APOBEC3D_CTGACCAAAATTTAGTAGGC	APOBEC3D	GWAS_Target	CTGACCAAAATTTAGTAGGC
APOBEC3D_GGGAGTGTGTGAATAGGTGT	APOBEC3D	GWAS_Target	GGGAGTGTGTGAATAGGTGT
APOBEC3D_GGGCGAGATCACAGGACCTC	APOBEC3D	GWAS_Target	GGGCGAGATCACAGGACCTC
APOBEC3D_TCTGACCAAAATTTAGTAGG	APOBEC3D	GWAS_Target	TCTGACCAAAATTTAGTAGG
APOBEC3F_GAGGAAGATAAAGCGTCCCA	APOBEC3F	GWAS_Target	GAGGAAGATAAAGCGTCCCA
APOBEC3F_GCGCTGGTGTAGGAGGCCCT	APOBEC3F	GWAS_Target	GCGCTGGTGTAGGAGGCCCT
APOBEC3F_GGCGCTGGTGTAGGAGGCCC	APOBEC3F	GWAS_Target	GGCGCTGGTGTAGGAGGCCC
APOBEC3F_TCCTGCTCAGGCGCTGGTGT	APOBEC3F	GWAS_Target	TCCTGCTCAGGCGCTGGTGT
APOBEC3F_TGCTCAGGCGCTGGTGTAGG	APOBEC3F	GWAS_Target	TGCTCAGGCGCTGGTGTAGG
APOC1_AGAAAGAGGGTGAGAGACTG	APOC1	GWAS_Target	AGAAAGAGGGTGAGAGACTG
APOC1_ATCAGAGGTCCCTCTGCCAG	APOC1	GWAS_Target	ATCAGAGGTCCCTCTGCCAG
APOC1_CCCCAGAGAAAACCAGAAAG	APOC1	GWAS_Target	CCCCAGAGAAAACCAGAAAG
APOC1_TATCAGAGGTCCCTCTGCCA	APOC1	GWAS_Target	TATCAGAGGTCCCTCTGCCA
APOC1_TCAGAGGTCCCTCTGCCAGG	APOC1	GWAS_Target	TCAGAGGTCCCTCTGCCAGG
AQP4_AAGCAGGGGATGCGTGACTG	AQP4	GWAS_Target	AAGCAGGGGATGCGTGACTG
AQP4_AGATCGGAACAAAACAGAAT	AQP4	GWAS_Target	AGATCGGAACAAAACAGAAT
AQP4_GATCGGAACAAAACAGAATA	AQP4	GWAS_Target	GATCGGAACAAAACAGAATA
AQP4_GTGATCGATTGAACAAGCAG	AQP4	GWAS_Target	GTGATCGATTGAACAAGCAG
AQP4_TCGTGATCGATTGAACAAGC	AQP4	GWAS_Target	TCGTGATCGATTGAACAAGC
AQP4-AS1_AATCTGACTCCCAGCACACA	AQP4-AS1	GWAS_Target	AATCTGACTCCCAGCACACA
AQP4-AS1_ACCTGATCACTGTAGACACA	AQP4-AS1	GWAS_Target	ACCTGATCACTGTAGACACA
AQP4-AS1_ATAACTTAGCGATTGCCACA	AQP4-AS1	GWAS_Target	ATAACTTAGCGATTGCCACA
AQP4-AS1_GCCCTGTGTCTACAGTGATC	AQP4-AS1	GWAS_Target	GCCCTGTGTCTACAGTGATC
AQP4-AS1_TGGAAAGATTCTGCACCATG	AQP4-AS1	GWAS_Target	TGGAAAGATTCTGCACCATG
ARHGAP18_ATACGAGGTTCCACAGCTGG	ARHGAP18	GWAS_Target	ATACGAGGTTCCACAGCTGG
ARHGAP18_CGGTTACGATTAAGCCCAGG	ARHGAP18	GWAS_Target	CGGTTACGATTAAGCCCAGG
ARHGAP18_CTCCGGTTACGATTAAGCCC	ARHGAP18	GWAS_Target	CTCCGGTTACGATTAAGCCC
ARHGAP18_GCTTAATCGTAACCGGAGCG	ARHGAP18	GWAS_Target	GCTTAATCGTAACCGGAGCG
ARHGAP18_GGGCTTAATCGTAACCGGAG	ARHGAP18	GWAS_Target	GGGCTTAATCGTAACCGGAG
ARHGAP27_CGCAGGCTGGCGATTCACAC	ARHGAP27	GWAS_Target	CGCAGGCTGGCGATTCACAC
ARHGAP27_GCAGGCTGGCGATTCACACG	ARHGAP27	GWAS_Target	GCAGGCTGGCGATTCACACG
ARHGAP27_GCTGGCGATTCACACGGGGA	ARHGAP27	GWAS_Target	GCTGGCGATTCACACGGGGA
ARHGAP27_GGCTGGCGATTCACACGGGG	ARHGAP27	GWAS_Target	GGCTGGCGATTCACACGGGG
ARHGAP27_GTTGCAGCTTCTAATTGGAG	ARHGAP27	GWAS_Target	GTTGCAGCTTCTAATTGGAG
ARHGAP32_AAGTGCTGCCTGAGTTGGGG	ARHGAP32	GWAS_Target	AAGTGCTGCCTGAGTTGGGG
ARHGAP32_ATAAAAATACCCTCAACCTG	ARHGAP32	GWAS_Target	ATAAAAATACCCTCAACCTG
ARHGAP32_CGGAAGTGCTGCCTGAGTTG	ARHGAP32	GWAS_Target	CGGAAGTGCTGCCTGAGTTG
ARHGAP32_GGTCATTAGAGCACTGAGTG	ARHGAP32	GWAS_Target	GGTCATTAGAGCACTGAGTG
ARHGAP32_TATGCTTCTAGAAACACTGC	ARHGAP32	GWAS_Target	TATGCTTCTAGAAACACTGC
ARHGDIB_AGGAAGTGCTCACCTGTGTG	ARHGDIB	GWAS_Target	AGGAAGTGCTCACCTGTGTG
ARHGDIB_ATTTAATATCAATTTCATAC	ARHGDIB	GWAS_Target	ATTTAATATCAATTTCATAC
ARHGDIB_CAGGAAGTGCTCACCTGTGT	ARHGDIB	GWAS_Target	CAGGAAGTGCTCACCTGTGT
ARHGDIB_CTCACCTGTGTGGGGTTGAT	ARHGDIB	GWAS_Target	CTCACCTGTGTGGGGTTGAT
ARHGDIB_TCCACCCATCAACCCCACAC	ARHGDIB	GWAS_Target	TCCACCCATCAACCCCACAC
ARHGEF19_AAGTTGGCTGATCAAGAGAT	ARHGEF19	GWAS_Target	AAGTTGGCTGATCAAGAGAT
ARHGEF19_GACAAGAATGCTGCTCAAGT	ARHGEF19	GWAS_Target	GACAAGAATGCTGCTCAAGT
ARHGEF19_GATAGGCAGTGCAAAGGAAC	ARHGEF19	GWAS_Target	GATAGGCAGTGCAAAGGAAC
ARHGEF19_GCAGCATTCTTGTCAATTAA	ARHGEF19	GWAS_Target	GCAGCATTCTTGTCAATTAA
ARHGEF19_TCAAGAGATAGGCAGTGCAA	ARHGEF19	GWAS_Target	TCAAGAGATAGGCAGTGCAA
ARHGEF34P_AGACTAGCCAAACCGGTTCT	ARHGEF34P	GWAS_Target	AGACTAGCCAAACCGGTTCT
ARHGEF34P_GAACCGGTTTGGCTAGTCTG	ARHGEF34P	GWAS_Target	GAACCGGTTTGGCTAGTCTG
ARHGEF34P_GACTAGCCAAACCGGTTCTG	ARHGEF34P	GWAS_Target	GACTAGCCAAACCGGTTCTG
ARHGEF34P_GCTAGTCTGGGGTACAAGAG	ARHGEF34P	GWAS_Target	GCTAGTCTGGGGTACAAGAG
ARHGEF34P_GGCTAGTCTGGGGTACAAGA	ARHGEF34P	GWAS_Target	GGCTAGTCTGGGGTACAAGA
ARL17A_AGGAGGCCAGGGGGAGAGGA	ARL17A	GWAS_Target	AGGAGGCCAGGGGGAGAGGA
ARL17A_CTAAAAAAGTTTAAAGAAAT	ARL17A	GWAS_Target	CTAAAAAAGTTTAAAGAAAT
ARL17A_CTCCTTCCCTCCTCTCCCCC	ARL17A	GWAS_Target	CTCCTTCCCTCCTCTCCCCC
ARL17A_GAGGGGAAGGAGGGAGCAGG	ARL17A	GWAS_Target	GAGGGGAAGGAGGGAGCAGG
ARL17A_GGAGGGAGCAGGAGGCCAGG	ARL17A	GWAS_Target	GGAGGGAGCAGGAGGCCAGG
ARL17B_ATGGTATTGCCAGAGCTTCA	ARL17B	GWAS_Target	ATGGTATTGCCAGAGCTTCA
ARL17B_CTGTGATTTGAAGATGAACA	ARL17B	GWAS_Target	CTGTGATTTGAAGATGAACA
ARL17B_GAGCTTCATGGCGTCGCCTA	ARL17B	GWAS_Target	GAGCTTCATGGCGTCGCCTA
ARL17B_GCCAACGCAAAGAAGAGTAA	ARL17B	GWAS_Target	GCCAACGCAAAGAAGAGTAA
ARL17B_GGCCAACGCAAAGAAGAGTA	ARL17B	GWAS_Target	GGCCAACGCAAAGAAGAGTA
ARL8B_AGAAGAGTAAGGGCCTGGGA	ARL8B	GWAS_Target	AGAAGAGTAAGGGCCTGGGA
ARL8B_GCAAAGAAGAGTAAGGGCCT	ARL8B	GWAS_Target	GCAAAGAAGAGTAAGGGCCT
ARL8B_GCCAATGCAAAGAAGAGTAA	ARL8B	GWAS_Target	GCCAATGCAAAGAAGAGTAA
ARL8B_GCCCTTACTCTTCTTTGCAT	ARL8B	GWAS_Target	GCCCTTACTCTTCTTTGCAT
ARL8B_GGCCAATGCAAAGAAGAGTA	ARL8B	GWAS_Target	GGCCAATGCAAAGAAGAGTA
ARMC3_AATGTAGAGAAAGCCTCAAG	ARMC3	GWAS_Target	AATGTAGAGAAAGCCTCAAG
ARMC3_CCACCAGGTGGCGATGCCAG	ARMC3	GWAS_Target	CCACCAGGTGGCGATGCCAG
ARMC3_CCCGAGGGTACGCTGTGCTG	ARMC3	GWAS_Target	CCCGAGGGTACGCTGTGCTG
ARMC3_CCGCAGCACAGCGTACCCTC	ARMC3	GWAS_Target	CCGCAGCACAGCGTACCCTC
ARMC3_GAATGTAGAGAAAGCCTCAA	ARMC3	GWAS_Target	GAATGTAGAGAAAGCCTCAA
ARMC6_CAGGTAATCGCGGACGCACT	ARMC6	GWAS_Target	CAGGTAATCGCGGACGCACT
ARMC6_GCACTGGATTCAGGTAATCG	ARMC6	GWAS_Target	GCACTGGATTCAGGTAATCG
ARMC6_GGCGCCCATTGTCCCGCCGA	ARMC6	GWAS_Target	GGCGCCCATTGTCCCGCCGA
ARMC6_GGGAACGCTCGGGGCTGCTA	ARMC6	GWAS_Target	GGGAACGCTCGGGGCTGCTA
ARMC6_GGGCGCCCATTGTCCCGCCG	ARMC6	GWAS_Target	GGGCGCCCATTGTCCCGCCG
ARMT1_CATGTCCCCGCCTCGCGCGG	ARMT1	GWAS_Target	CATGTCCCCGCCTCGCGCGG
ARMT1_GCCGCCGCCGCCGCGCGAGG	ARMT1	GWAS_Target	GCCGCCGCCGCCGCGCGAGG
ARMT1_GGCGGCGGGTGAGGAGCCTG	ARMT1	GWAS_Target	GGCGGCGGGTGAGGAGCCTG
ARMT1_GGGACATGCAAATGAACCAA	ARMT1	GWAS_Target	GGGACATGCAAATGAACCAA
ARMT1_TTGCATGTCCCCGCCTCGCG	ARMT1	GWAS_Target	TTGCATGTCCCCGCCTCGCG
ARPC2_ACCCAATCTTCCGGGGACGA	ARPC2	GWAS_Target	ACCCAATCTTCCGGGGACGA
ARPC2_CAATCTTCCGGGGACGAAGG	ARPC2	GWAS_Target	CAATCTTCCGGGGACGAAGG
ARPC2_CCAGAAGACCCAATCTTCCG	ARPC2	GWAS_Target	CCAGAAGACCCAATCTTCCG
ARPC2_CCCGATCAAACGGCAAACAG	ARPC2	GWAS_Target	CCCGATCAAACGGCAAACAG
ARPC2_GCCAGAAGACCCAATCTTCC	ARPC2	GWAS_Target	GCCAGAAGACCCAATCTTCC
ARRDC3_CCACTCGTGAACGCGAGCGC	ARRDC3	GWAS_Target	CCACTCGTGAACGCGAGCGC
ARRDC3_CCTGCGCTCGCGTTCACGAG	ARRDC3	GWAS_Target	CCTGCGCTCGCGTTCACGAG
ARRDC3_GAAGCGGAAATGGCGCCGCG	ARRDC3	GWAS_Target	GAAGCGGAAATGGCGCCGCG
ARRDC3_GCGTTCACGAGTGGTTGAAG	ARRDC3	GWAS_Target	GCGTTCACGAGTGGTTGAAG
ARRDC3_TTGAAGCGGAAATGGCGCCG	ARRDC3	GWAS_Target	TTGAAGCGGAAATGGCGCCG
ARRDC3-AS1_ACCCGGGAGCGAGCGGGCAA	ARRDC3-AS1	GWAS_Target	ACCCGGGAGCGAGCGGGCAA
ARRDC3-AS1_AGCGGGCAAGGGAGCGAGCG	ARRDC3-AS1	GWAS_Target	AGCGGGCAAGGGAGCGAGCG
ARRDC3-AS1_CTACTGTACCCGGGAGCGAG	ARRDC3-AS1	GWAS_Target	CTACTGTACCCGGGAGCGAG
ARRDC3-AS1_GGGAGGGCGGACAGCAGCCG	ARRDC3-AS1	GWAS_Target	GGGAGGGCGGACAGCAGCCG
ARRDC3-AS1_TACTGTACCCGGGAGCGAGC	ARRDC3-AS1	GWAS_Target	TACTGTACCCGGGAGCGAGC
ASB13_AACCTAGCCTGCTGGCCGGG	ASB13	GWAS_Target	AACCTAGCCTGCTGGCCGGG
ASB13_CGCGCGCCCCGCTATACATA	ASB13	GWAS_Target	CGCGCGCCCCGCTATACATA
ASB13_GCCCGCGCAACCTAGCCTGC	ASB13	GWAS_Target	GCCCGCGCAACCTAGCCTGC
ASB13_GGCCAGCAGGCTAGGTTGCG	ASB13	GWAS_Target	GGCCAGCAGGCTAGGTTGCG
ASB13_TACATACGGCATACGTCGCG	ASB13	GWAS_Target	TACATACGGCATACGTCGCG
ASB4_ACTCCCGGCTCGGTCGCCTC	ASB4	GWAS_Target	ACTCCCGGCTCGGTCGCCTC
ASB4_CGCCTTGGCGAGGTTCCCGG	ASB4	GWAS_Target	CGCCTTGGCGAGGTTCCCGG
ASB4_CTCCGGGAACCTCGCCAAGG	ASB4	GWAS_Target	CTCCGGGAACCTCGCCAAGG
ASB4_GGGAACCTCGCCAAGGCGGC	ASB4	GWAS_Target	GGGAACCTCGCCAAGGCGGC
ASB4_GGGAACTACAACTCCCGGCT	ASB4	GWAS_Target	GGGAACTACAACTCCCGGCT
ASCC2_AAATGTAGTGACAGCCAAGA	ASCC2	GWAS_Target	AAATGTAGTGACAGCCAAGA
ASCC2_AGAACGGATCAGCATAACTT	ASCC2	GWAS_Target	AGAACGGATCAGCATAACTT
ASCC2_GAACGGATCAGCATAACTTT	ASCC2	GWAS_Target	GAACGGATCAGCATAACTTT
ASCC2_TGATCCCTATATAAATAGAA	ASCC2	GWAS_Target	TGATCCCTATATAAATAGAA
ASCC2_TGATCCGTTCTATTTATATA	ASCC2	GWAS_Target	TGATCCGTTCTATTTATATA
ASCL2_GGCTACAGACGCCGAGTGTG	ASCL2	GWAS_Target	GGCTACAGACGCCGAGTGTG
ASCL2_GGGCGGAGTCTTAAGAAGAG	ASCL2	GWAS_Target	GGGCGGAGTCTTAAGAAGAG
ASCL2_TAAGAAGAGAGGCGCAACCC	ASCL2	GWAS_Target	TAAGAAGAGAGGCGCAACCC
ASCL2_TACAGACGCCGAGTGTGGGG	ASCL2	GWAS_Target	TACAGACGCCGAGTGTGGGG
ASCL2_TGGCTACAGACGCCGAGTGT	ASCL2	GWAS_Target	TGGCTACAGACGCCGAGTGT
ASNA1_ACGCGTACGCGCTTCCTCAA	ASNA1	GWAS_Target	ACGCGTACGCGCTTCCTCAA
ASNA1_CCAAACGGGTGGCCCACGAT	ASNA1	GWAS_Target	CCAAACGGGTGGCCCACGAT
ASNA1_CCAGGGTCTCAGCCAATCGT	ASNA1	GWAS_Target	CCAGGGTCTCAGCCAATCGT
ASNA1_CCCGTTTGGCCAATCGCGCA	ASNA1	GWAS_Target	CCCGTTTGGCCAATCGCGCA
ASNA1_GCGTACGCGCTTCCTCAATG	ASNA1	GWAS_Target	GCGTACGCGCTTCCTCAATG
ASTN2_ACCATACGAAGAACCTACAG	ASTN2	GWAS_Target	ACCATACGAAGAACCTACAG
ASTN2_CTCCTAAAAGGCAAGTAATG	ASTN2	GWAS_Target	CTCCTAAAAGGCAAGTAATG
ASTN2_TAATTTATATTTCTCCTAAA	ASTN2	GWAS_Target	TAATTTATATTTCTCCTAAA
ASTN2_TTCACTATTCTTTGCTTCCA	ASTN2	GWAS_Target	TTCACTATTCTTTGCTTCCA
ASTN2_TTTCACTATTCTTTGCTTCC	ASTN2	GWAS_Target	TTTCACTATTCTTTGCTTCC
ASTN2-AS1_AGCCGCCCGTCCCCGATCTC	ASTN2-AS1	GWAS_Target	AGCCGCCCGTCCCCGATCTC
ASTN2-AS1_CGAAACGCTCGGGGTCTGCG	ASTN2-AS1	GWAS_Target	CGAAACGCTCGGGGTCTGCG
ASTN2-AS1_CGGAGCCTCCGAAACGCTCG	ASTN2-AS1	GWAS_Target	CGGAGCCTCCGAAACGCTCG
ASTN2-AS1_GCAGACCCCGAGCGTTTCGG	ASTN2-AS1	GWAS_Target	GCAGACCCCGAGCGTTTCGG
ASTN2-AS1_GGGAGCCGGAGATCGGGGAC	ASTN2-AS1	GWAS_Target	GGGAGCCGGAGATCGGGGAC
ATAD2_AAATCAGAATATTGGAACAA	ATAD2	GWAS_Target	AAATCAGAATATTGGAACAA
ATAD2_CAAATCAGAATATTGGAACA	ATAD2	GWAS_Target	CAAATCAGAATATTGGAACA
ATAD2_CAGAATATTGGAACAAGGGA	ATAD2	GWAS_Target	CAGAATATTGGAACAAGGGA
ATAD2_GTTCTAACAAATCAGAATAT	ATAD2	GWAS_Target	GTTCTAACAAATCAGAATAT
ATAD2_TCAGAATATTGGAACAAGGG	ATAD2	GWAS_Target	TCAGAATATTGGAACAAGGG
ATAD5_AGCCTGCTGTTCTACGGTGG	ATAD5	GWAS_Target	AGCCTGCTGTTCTACGGTGG
ATAD5_CGCCACCACCGTAGAACAGC	ATAD5	GWAS_Target	CGCCACCACCGTAGAACAGC
ATAD5_CTGTTCTACGGTGGTGGCGT	ATAD5	GWAS_Target	CTGTTCTACGGTGGTGGCGT
ATAD5_TCCCATTTGTAGAGCGAAGG	ATAD5	GWAS_Target	TCCCATTTGTAGAGCGAAGG
ATAD5_TCGAGCCTGCTGTTCTACGG	ATAD5	GWAS_Target	TCGAGCCTGCTGTTCTACGG
ATE1_AAATTTCCAAACTCCCGGGT	ATE1	GWAS_Target	AAATTTCCAAACTCCCGGGT
ATE1_CGCCTCCCGCGGGTTCGCCG	ATE1	GWAS_Target	CGCCTCCCGCGGGTTCGCCG
ATE1_GAGGCGGAACCATTGCACCG	ATE1	GWAS_Target	GAGGCGGAACCATTGCACCG
ATE1_GTGGAATTGAAAGCCAACCC	ATE1	GWAS_Target	GTGGAATTGAAAGCCAACCC
ATE1_TGCAATGGTTCCGCCTCCCG	ATE1	GWAS_Target	TGCAATGGTTCCGCCTCCCG
ATF4_AAATAGTGGAAAGCTGCCCT	ATF4	GWAS_Target	AAATAGTGGAAAGCTGCCCT
ATF4_CGCCCGCGCCATCTTGACCG	ATF4	GWAS_Target	CGCCCGCGCCATCTTGACCG
ATF4_CGGGCGGCGTCAGCTCCAAG	ATF4	GWAS_Target	CGGGCGGCGTCAGCTCCAAG
ATF4_GCCCGCGCCATCTTGACCGA	ATF4	GWAS_Target	GCCCGCGCCATCTTGACCGA
ATF4_GGCCCCTTATGGAGAAGGAA	ATF4	GWAS_Target	GGCCCCTTATGGAGAAGGAA
ATF7IP_ACGGTTGGGGCGTCAAAGGG	ATF7IP	GWAS_Target	ACGGTTGGGGCGTCAAAGGG
ATF7IP_ATAAACGGTTGGGGCGTCAA	ATF7IP	GWAS_Target	ATAAACGGTTGGGGCGTCAA
ATF7IP_GCCCCAACCGTTTATGCCCA	ATF7IP	GWAS_Target	GCCCCAACCGTTTATGCCCA
ATF7IP_GCCCTGGGCATAAACGGTTG	ATF7IP	GWAS_Target	GCCCTGGGCATAAACGGTTG
ATF7IP_GGTCACGTGGTCGCGGCGGA	ATF7IP	GWAS_Target	GGTCACGTGGTCGCGGCGGA
ATG10_CTTATTGGCTGATAGCACAG	ATG10	GWAS_Target	CTTATTGGCTGATAGCACAG
ATG10_GCTATCAGCCAATAAGCTCA	ATG10	GWAS_Target	GCTATCAGCCAATAAGCTCA
ATG10_GGCTGATAGCACAGTGGGCG	ATG10	GWAS_Target	GGCTGATAGCACAGTGGGCG
ATG10_TTATTGGCTGATAGCACAGT	ATG10	GWAS_Target	TTATTGGCTGATAGCACAGT
ATG10_TTGGCTGATAGCACAGTGGG	ATG10	GWAS_Target	TTGGCTGATAGCACAGTGGG
ATP13A1_CATGCGCATCCAGTATCACG	ATP13A1	GWAS_Target	CATGCGCATCCAGTATCACG
ATP13A1_CATGGGCATACCGTGCTCTG	ATP13A1	GWAS_Target	CATGGGCATACCGTGCTCTG
ATP13A1_CGCGTGATACTGGATGCGCA	ATP13A1	GWAS_Target	CGCGTGATACTGGATGCGCA
ATP13A1_GCGCGGAGACCGCGTGATAC	ATP13A1	GWAS_Target	GCGCGGAGACCGCGTGATAC
ATP13A1_GCGTGATACTGGATGCGCAT	ATP13A1	GWAS_Target	GCGTGATACTGGATGCGCAT
ATP2B4_ACCCGAAGTAGTCCCTGCCG	ATP2B4	GWAS_Target	ACCCGAAGTAGTCCCTGCCG
ATP2B4_CCGGCCACAGCCTGTCATGG	ATP2B4	GWAS_Target	CCGGCCACAGCCTGTCATGG
ATP2B4_GCAACAGAACAGGCTGGCCC	ATP2B4	GWAS_Target	GCAACAGAACAGGCTGGCCC
ATP2B4_GCCTGGACTAGGAAGAGCCA	ATP2B4	GWAS_Target	GCCTGGACTAGGAAGAGCCA
ATP2B4_GGCCCCGGCAGGGACTACTT	ATP2B4	GWAS_Target	GGCCCCGGCAGGGACTACTT
ATP5A1_AGGAAGTAACCGCAAGAATC	ATP5A1	GWAS_Target	AGGAAGTAACCGCAAGAATC
ATP5A1_ATTCCCCCTTAAGACGAACC	ATP5A1	GWAS_Target	ATTCCCCCTTAAGACGAACC
ATP5A1_CCACCTTAACAGTAGAGTAA	ATP5A1	GWAS_Target	CCACCTTAACAGTAGAGTAA
ATP5A1_CCATTACTCTACTGTTAAGG	ATP5A1	GWAS_Target	CCATTACTCTACTGTTAAGG
ATP5A1_TTAAGGTGGCCCGATTCTTG	ATP5A1	GWAS_Target	TTAAGGTGGCCCGATTCTTG
ATP5I_AAAAATGCAGAGTGGCGGCG	ATP5I	GWAS_Target	AAAAATGCAGAGTGGCGGCG
ATP5I_AAAATGCAGAGTGGCGGCGG	ATP5I	GWAS_Target	AAAATGCAGAGTGGCGGCGG
ATP5I_ACCTGCCAAAAAATGCAGAG	ATP5I	GWAS_Target	ACCTGCCAAAAAATGCAGAG
ATP5I_CAAAAAATGCAGAGTGGCGG	ATP5I	GWAS_Target	CAAAAAATGCAGAGTGGCGG
ATP5I_TGCCAAAAAATGCAGAGTGG	ATP5I	GWAS_Target	TGCCAAAAAATGCAGAGTGG
ATP6AP1L_AGTCACCCTTCGGTCGCCAG	ATP6AP1L	GWAS_Target	AGTCACCCTTCGGTCGCCAG
ATP6AP1L_CAGTCACCCTTCGGTCGCCA	ATP6AP1L	GWAS_Target	CAGTCACCCTTCGGTCGCCA
ATP6AP1L_GCGCACGCATGCGCCGTCAG	ATP6AP1L	GWAS_Target	GCGCACGCATGCGCCGTCAG
ATP6AP1L_GGGGGCGCGCAGTCACCCTT	ATP6AP1L	GWAS_Target	GGGGGCGCGCAGTCACCCTT
ATP6AP1L_GTCACCCTTCGGTCGCCAGG	ATP6AP1L	GWAS_Target	GTCACCCTTCGGTCGCCAGG
ATP6V0A1_CAGACGCTGTTGTAGGTACC	ATP6V0A1	GWAS_Target	CAGACGCTGTTGTAGGTACC
ATP6V0A1_CCGGTACCTACAACAGCGTC	ATP6V0A1	GWAS_Target	CCGGTACCTACAACAGCGTC
ATP6V0A1_GGATATTGGTTCACTCAGCA	ATP6V0A1	GWAS_Target	GGATATTGGTTCACTCAGCA
ATP6V0A1_TGTAGGTACCGGGAATATGG	ATP6V0A1	GWAS_Target	TGTAGGTACCGGGAATATGG
ATP6V0A1_TGTTGTAGGTACCGGGAATA	ATP6V0A1	GWAS_Target	TGTTGTAGGTACCGGGAATA
ATXN1_CGGCGCCCGACGGAGCCGTG	ATXN1	GWAS_Target	CGGCGCCCGACGGAGCCGTG
ATXN1_CTCCTCCCGGAAGCCGCTAC	ATXN1	GWAS_Target	CTCCTCCCGGAAGCCGCTAC
ATXN1_GGCCAGTAGCGGCTTCCGGG	ATXN1	GWAS_Target	GGCCAGTAGCGGCTTCCGGG
ATXN1_GTCCTATGCAGAAAAGACGC	ATXN1	GWAS_Target	GTCCTATGCAGAAAAGACGC
ATXN1_TCCTATGCAGAAAAGACGCT	ATXN1	GWAS_Target	TCCTATGCAGAAAAGACGCT
ATXN10_AGCGAGCGCGAGAGAGCGCG	ATXN10	GWAS_Target	AGCGAGCGCGAGAGAGCGCG
ATXN10_AGCGCGAGAGAGCGCGAGGG	ATXN10	GWAS_Target	AGCGCGAGAGAGCGCGAGGG
ATXN10_AGGGAGGGCGGGCGGGCGGA	ATXN10	GWAS_Target	AGGGAGGGCGGGCGGGCGGA
ATXN10_GCGAGCGCGAGAGAGCGCGA	ATXN10	GWAS_Target	GCGAGCGCGAGAGAGCGCGA
ATXN10_GCGCGAGAGAGCGCGAGGGA	ATXN10	GWAS_Target	GCGCGAGAGAGCGCGAGGGA
ATXN7_ACTGGGAAGCGTCGCAGACG	ATXN7	GWAS_Target	ACTGGGAAGCGTCGCAGACG
ATXN7_GACTGGGAAGCGTCGCAGAC	ATXN7	GWAS_Target	GACTGGGAAGCGTCGCAGAC
ATXN7_GATGCTGGGGGTGATTGACT	ATXN7	GWAS_Target	GATGCTGGGGGTGATTGACT
ATXN7_GCAGACGGGGCTCCTCCGAG	ATXN7	GWAS_Target	GCAGACGGGGCTCCTCCGAG
ATXN7_TGACTGGGAAGCGTCGCAGA	ATXN7	GWAS_Target	TGACTGGGAAGCGTCGCAGA
AZGP1_AAGATTAATTTACACCAGCC	AZGP1	GWAS_Target	AAGATTAATTTACACCAGCC
AZGP1_GAGTCTAATTTCATCTAATA	AZGP1	GWAS_Target	GAGTCTAATTTCATCTAATA
AZGP1_GTCATACAAGGCGTCCTGGC	AZGP1	GWAS_Target	GTCATACAAGGCGTCCTGGC
AZGP1_TATGGTCATACAAGGCGTCC	AZGP1	GWAS_Target	TATGGTCATACAAGGCGTCC
AZGP1_TCATCTAATATGGTCATACA	AZGP1	GWAS_Target	TCATCTAATATGGTCATACA
AZI2_AAAAAAATGATACACAAGCT	AZI2	GWAS_Target	AAAAAAATGATACACAAGCT
AZI2_AAATGATACACAAGCTAGGC	AZI2	GWAS_Target	AAATGATACACAAGCTAGGC
AZI2_AATGATACACAAGCTAGGCT	AZI2	GWAS_Target	AATGATACACAAGCTAGGCT
AZI2_ACACAAGCTAGGCTGGGCAG	AZI2	GWAS_Target	ACACAAGCTAGGCTGGGCAG
AZI2_TGAAGAATGAATCTACACAC	AZI2	GWAS_Target	TGAAGAATGAATCTACACAC
AZIN1_AGCGAAGCCAGGTTCGGTCG	AZIN1	GWAS_Target	AGCGAAGCCAGGTTCGGTCG
AZIN1_CGAAGCCAGGTTCGGTCGTG	AZIN1	GWAS_Target	CGAAGCCAGGTTCGGTCGTG
AZIN1_GAAGCCAGGTTCGGTCGTGG	AZIN1	GWAS_Target	GAAGCCAGGTTCGGTCGTGG
AZIN1_GGAAGTGCAGGAGTGGCGCG	AZIN1	GWAS_Target	GGAAGTGCAGGAGTGGCGCG
AZIN1_GGGAGGGCGTTAGCGAAGCC	AZIN1	GWAS_Target	GGGAGGGCGTTAGCGAAGCC
B3GNT2_AAGAAAAGGAAACTGAAAAC	B3GNT2	GWAS_Target	AAGAAAAGGAAACTGAAAAC
B3GNT2_CATCACGAGACTCTAAGAAA	B3GNT2	GWAS_Target	CATCACGAGACTCTAAGAAA
B3GNT2_CGCAGTGCCAGGTTAGAGAG	B3GNT2	GWAS_Target	CGCAGTGCCAGGTTAGAGAG
B3GNT2_GAAAGTCCCTCTCTCTAACC	B3GNT2	GWAS_Target	GAAAGTCCCTCTCTCTAACC
B3GNT2_GCAGTGCCAGGTTAGAGAGA	B3GNT2	GWAS_Target	GCAGTGCCAGGTTAGAGAGA
B3GNT4_CCCCTCACGTCACCGCCCGA	B3GNT4	GWAS_Target	CCCCTCACGTCACCGCCCGA
B3GNT4_CCCTCCCAAAACTTGGGGCG	B3GNT4	GWAS_Target	CCCTCCCAAAACTTGGGGCG
B3GNT4_CGGAACCCTCCCAAAACTTG	B3GNT4	GWAS_Target	CGGAACCCTCCCAAAACTTG
B3GNT4_CTCCCAAAACTTGGGGCGCG	B3GNT4	GWAS_Target	CTCCCAAAACTTGGGGCGCG
B3GNT4_GCGGAACCCTCCCAAAACTT	B3GNT4	GWAS_Target	GCGGAACCCTCCCAAAACTT
BABAM1_GCGGACCCCAGGACCGGGCG	BABAM1	GWAS_Target	GCGGACCCCAGGACCGGGCG
BABAM1_GGGGTCCGCACGAGCCGGGT	BABAM1	GWAS_Target	GGGGTCCGCACGAGCCGGGT
BABAM1_GGGTCCGCACGAGCCGGGTC	BABAM1	GWAS_Target	GGGTCCGCACGAGCCGGGTC
BABAM1_TCCTGGGGTCCGCACGAGCC	BABAM1	GWAS_Target	TCCTGGGGTCCGCACGAGCC
BABAM1_TCTGCCCGACCCGGCTCGTG	BABAM1	GWAS_Target	TCTGCCCGACCCGGCTCGTG
BAG3_ATAGGCTGAAACTGGGTTGG	BAG3	GWAS_Target	ATAGGCTGAAACTGGGTTGG
BAG3_CTGATAGGCTGAAACTGGGT	BAG3	GWAS_Target	CTGATAGGCTGAAACTGGGT
BAG3_GAAACTGATAGGCTGAAACT	BAG3	GWAS_Target	GAAACTGATAGGCTGAAACT
BAG3_GAAAGAACTTGGAAACTGAT	BAG3	GWAS_Target	GAAAGAACTTGGAAACTGAT
BAG3_GATAGGCTGAAACTGGGTTG	BAG3	GWAS_Target	GATAGGCTGAAACTGGGTTG
BAIAP2L2_CACGCGCACGAGTCGGAAGG	BAIAP2L2	GWAS_Target	CACGCGCACGAGTCGGAAGG
BAIAP2L2_GCACGCGCACGAGTCGGAAG	BAIAP2L2	GWAS_Target	GCACGCGCACGAGTCGGAAG
BAIAP2L2_GCCCGGGCACGCGCACGAGT	BAIAP2L2	GWAS_Target	GCCCGGGCACGCGCACGAGT
BAIAP2L2_GGCACGCGCACGAGTCGGAA	BAIAP2L2	GWAS_Target	GGCACGCGCACGAGTCGGAA
BAIAP2L2_GGGCACGCGCACGAGTCGGA	BAIAP2L2	GWAS_Target	GGGCACGCGCACGAGTCGGA
BANF1_ACTCACAGGCCGACGGCGTG	BANF1	GWAS_Target	ACTCACAGGCCGACGGCGTG
BANF1_CGGGGGCACTCACAGGCCGA	BANF1	GWAS_Target	CGGGGGCACTCACAGGCCGA
BANF1_CTCCCTGCCCCGCACGCCGT	BANF1	GWAS_Target	CTCCCTGCCCCGCACGCCGT
BANF1_CTGTGAGTGCCCCCGCCCCG	BANF1	GWAS_Target	CTGTGAGTGCCCCCGCCCCG
BANF1_TCACAGGCCGACGGCGTGCG	BANF1	GWAS_Target	TCACAGGCCGACGGCGTGCG
BARX2_AAGGACGCCGTCGAGGTCCG	BARX2	GWAS_Target	AAGGACGCCGTCGAGGTCCG
BARX2_CAGTTAGAGCTATAGAGTTG	BARX2	GWAS_Target	CAGTTAGAGCTATAGAGTTG
BARX2_CTTCCCGCGAAGGACCGGAA	BARX2	GWAS_Target	CTTCCCGCGAAGGACCGGAA
BARX2_GCCTACTAAGGACGCCGTCG	BARX2	GWAS_Target	GCCTACTAAGGACGCCGTCG
BARX2_TGAGGCGCCCCGGACCTCGA	BARX2	GWAS_Target	TGAGGCGCCCCGGACCTCGA
BAZ1B_AGGAGTGTGCGCGCGGTGCG	BAZ1B	GWAS_Target	AGGAGTGTGCGCGCGGTGCG
BAZ1B_CCCAGGCCGGTAGCTCCCCG	BAZ1B	GWAS_Target	CCCAGGCCGGTAGCTCCCCG
BAZ1B_CCCCGGGGAGCTACCGGCCT	BAZ1B	GWAS_Target	CCCCGGGGAGCTACCGGCCT
BAZ1B_TCATGGGGAACACTGCCCCG	BAZ1B	GWAS_Target	TCATGGGGAACACTGCCCCG
BAZ1B_TGTGTGCAGGAGTGTGCGCG	BAZ1B	GWAS_Target	TGTGTGCAGGAGTGTGCGCG
BBS2_ACAGATTCCTCAACCCAGGA	BBS2	GWAS_Target	ACAGATTCCTCAACCCAGGA
BBS2_CAGCGCGTCCTCCTGAGCCT	BBS2	GWAS_Target	CAGCGCGTCCTCCTGAGCCT
BBS2_GATTCCTCAACCCAGGAAGG	BBS2	GWAS_Target	GATTCCTCAACCCAGGAAGG
BBS2_GCGTCCTCCTGAGCCTGGGT	BBS2	GWAS_Target	GCGTCCTCCTGAGCCTGGGT
BBS2_GGCGCCAAGCTTTCCCACCC	BBS2	GWAS_Target	GGCGCCAAGCTTTCCCACCC
BCKDHB_ACCGCACCCGCGGCCCAGCA	BCKDHB	GWAS_Target	ACCGCACCCGCGGCCCAGCA
BCKDHB_CCGCACCCGCGGCCCAGCAG	BCKDHB	GWAS_Target	CCGCACCCGCGGCCCAGCAG
BCKDHB_CGCAGCCGCAAAAGGCGCCG	BCKDHB	GWAS_Target	CGCAGCCGCAAAAGGCGCCG
BCKDHB_GTGGGAAACAACCGCACCCG	BCKDHB	GWAS_Target	GTGGGAAACAACCGCACCCG
BCKDHB_TGCGCAGTGGAACCCCTGCT	BCKDHB	GWAS_Target	TGCGCAGTGGAACCCCTGCT
BCL2L15_AATCGGAACTGGAAATTTAG	BCL2L15	GWAS_Target	AATCGGAACTGGAAATTTAG
BCL2L15_AGGCGACGTGACGAGCTGGT	BCL2L15	GWAS_Target	AGGCGACGTGACGAGCTGGT
BCL2L15_CCTAAATTTCCAGTTCCGAT	BCL2L15	GWAS_Target	CCTAAATTTCCAGTTCCGAT
BCL2L15_GGGAAGGCGACGTGACGAGC	BCL2L15	GWAS_Target	GGGAAGGCGACGTGACGAGC
BCL2L15_TGAAACAGACCAATCGGAAC	BCL2L15	GWAS_Target	TGAAACAGACCAATCGGAAC
BDH2_ACTCTATTTCAGTTCTAGGT	BDH2	GWAS_Target	ACTCTATTTCAGTTCTAGGT
BDH2_CTAGAACTGAAATAGAGTTC	BDH2	GWAS_Target	CTAGAACTGAAATAGAGTTC
BDH2_CTGAACTCTATTTCAGTTCT	BDH2	GWAS_Target	CTGAACTCTATTTCAGTTCT
BDH2_TAGAGTTCAGGAAGAGCCTC	BDH2	GWAS_Target	TAGAGTTCAGGAAGAGCCTC
BDH2_TCTTAATAAAATTACTCCAG	BDH2	GWAS_Target	TCTTAATAAAATTACTCCAG
BECN1_ACATACATTTATAAAGTGTA	BECN1	GWAS_Target	ACATACATTTATAAAGTGTA
BECN1_AGCCACTAAACTCTGAAAGC	BECN1	GWAS_Target	AGCCACTAAACTCTGAAAGC
BECN1_ATGTATGTGCTGCCATCTAG	BECN1	GWAS_Target	ATGTATGTGCTGCCATCTAG
BECN1_GCCACTAAACTCTGAAAGCA	BECN1	GWAS_Target	GCCACTAAACTCTGAAAGCA
BECN1_GCTGCCATCTAGTGGAATTC	BECN1	GWAS_Target	GCTGCCATCTAGTGGAATTC
BEST2_AAGGTTACCACGGGAAGTGT	BEST2	GWAS_Target	AAGGTTACCACGGGAAGTGT
BEST2_CGGATGAACAAGGTTACCAC	BEST2	GWAS_Target	CGGATGAACAAGGTTACCAC
BEST2_CGGGCTTCAGCGGATGAACA	BEST2	GWAS_Target	CGGGCTTCAGCGGATGAACA
BEST2_GCGGATGAACAAGGTTACCA	BEST2	GWAS_Target	GCGGATGAACAAGGTTACCA
BEST2_GGAAAAGCAGCGGGCTTCAG	BEST2	GWAS_Target	GGAAAAGCAGCGGGCTTCAG
BHLHE40_AAGTTTGTTACCTGGTACGG	BHLHE40	GWAS_Target	AAGTTTGTTACCTGGTACGG
BHLHE40_AGTTTGTTACCTGGTACGGG	BHLHE40	GWAS_Target	AGTTTGTTACCTGGTACGGG
BHLHE40_CAAGTTTGTTACCTGGTACG	BHLHE40	GWAS_Target	CAAGTTTGTTACCTGGTACG
BHLHE40_CGGATTTCTCCCCCCGTACC	BHLHE40	GWAS_Target	CGGATTTCTCCCCCCGTACC
BHLHE40_GTACCAGGTAACAAACTTGT	BHLHE40	GWAS_Target	GTACCAGGTAACAAACTTGT
BHLHE40-AS1_CAAGCCGAGGAGTAATGGAG	BHLHE40-AS1	GWAS_Target	CAAGCCGAGGAGTAATGGAG
BHLHE40-AS1_CTGGGTTAAATGGGAGCGAG	BHLHE40-AS1	GWAS_Target	CTGGGTTAAATGGGAGCGAG
BHLHE40-AS1_GCAGCCTCTCCATTACTCCT	BHLHE40-AS1	GWAS_Target	GCAGCCTCTCCATTACTCCT
BHLHE40-AS1_TGGGTTAAATGGGAGCGAGT	BHLHE40-AS1	GWAS_Target	TGGGTTAAATGGGAGCGAGT
BHLHE40-AS1_TTAAATGGGAGCGAGTGGGT	BHLHE40-AS1	GWAS_Target	TTAAATGGGAGCGAGTGGGT
BICDL1_ACTGGCGGATCAGAGCTGGC	BICDL1	GWAS_Target	ACTGGCGGATCAGAGCTGGC
BICDL1_CAACCCAGTCCTTTGCCCAG	BICDL1	GWAS_Target	CAACCCAGTCCTTTGCCCAG
BICDL1_CGCCGCCTGCAGGTTCCGCG	BICDL1	GWAS_Target	CGCCGCCTGCAGGTTCCGCG
BICDL1_GTCTGGTCTGCAGTTCCCCG	BICDL1	GWAS_Target	GTCTGGTCTGCAGTTCCCCG
BICDL1_TTCCCCGCGGAACCTGCAGG	BICDL1	GWAS_Target	TTCCCCGCGGAACCTGCAGG
BMI1_CCCGGGTCCCCGCGAGCCCT	BMI1	GWAS_Target	CCCGGGTCCCCGCGAGCCCT
BMI1_CCGCGCCTCGCCTCGCGCCG	BMI1	GWAS_Target	CCGCGCCTCGCCTCGCGCCG
BMI1_CGCCGCGCCCAGGGCTCGCG	BMI1	GWAS_Target	CGCCGCGCCCAGGGCTCGCG
BMI1_GCGTGCCGCGGCGCGAGGCG	BMI1	GWAS_Target	GCGTGCCGCGGCGCGAGGCG
BMI1_GTCCCCGCGAGCCCTGGGCG	BMI1	GWAS_Target	GTCCCCGCGAGCCCTGGGCG
BOLA1_AGGCCGCCCTTAAGGAATGA	BOLA1	GWAS_Target	AGGCCGCCCTTAAGGAATGA
BOLA1_CTACACCGACACTAATTCCC	BOLA1	GWAS_Target	CTACACCGACACTAATTCCC
BOLA1_CTCCCCTCATTCCTTAAGGG	BOLA1	GWAS_Target	CTCCCCTCATTCCTTAAGGG
BOLA1_GGCCGCCCTTAAGGAATGAG	BOLA1	GWAS_Target	GGCCGCCCTTAAGGAATGAG
BOLA1_GGCGGCCTGGGAATTAGTGT	BOLA1	GWAS_Target	GGCGGCCTGGGAATTAGTGT
BORCS8_AGGCACCACGTGGTGCCCTG	BORCS8	GWAS_Target	AGGCACCACGTGGTGCCCTG
BORCS8_CTTTCTGACCACCTTACCAG	BORCS8	GWAS_Target	CTTTCTGACCACCTTACCAG
BORCS8_GATTCTCCCCACTGGTAAGG	BORCS8	GWAS_Target	GATTCTCCCCACTGGTAAGG
BORCS8_TTCTGACCACCTTACCAGTG	BORCS8	GWAS_Target	TTCTGACCACCTTACCAGTG
BORCS8_TTTCTGACCACCTTACCAGT	BORCS8	GWAS_Target	TTTCTGACCACCTTACCAGT
BORCS8-MEF2B_CCGACTCGGAGGGAATGGGC	BORCS8-MEF2B	GWAS_Target	CCGACTCGGAGGGAATGGGC
BORCS8-MEF2B_CTCCCTCTGGAAAAATCTGT	BORCS8-MEF2B	GWAS_Target	CTCCCTCTGGAAAAATCTGT
BORCS8-MEF2B_GCTCCCTCTGGAAAAATCTG	BORCS8-MEF2B	GWAS_Target	GCTCCCTCTGGAAAAATCTG
BORCS8-MEF2B_GTGGGCAGGGTAAAGGTGAG	BORCS8-MEF2B	GWAS_Target	GTGGGCAGGGTAAAGGTGAG
BORCS8-MEF2B_TCTGGAAAAATCTGTGGGCA	BORCS8-MEF2B	GWAS_Target	TCTGGAAAAATCTGTGGGCA
BRD9_ACACTGAGAAATACCCGCAG	BRD9	GWAS_Target	ACACTGAGAAATACCCGCAG
BRD9_ACCCAGGCCTGACTTCCGGG	BRD9	GWAS_Target	ACCCAGGCCTGACTTCCGGG
BRD9_GACGGTTGGGATGCCTGACA	BRD9	GWAS_Target	GACGGTTGGGATGCCTGACA
BRD9_GCTGCGGGTATTTCTCAGTG	BRD9	GWAS_Target	GCTGCGGGTATTTCTCAGTG
BRD9_GTATTTCTCAGTGTGGCGAA	BRD9	GWAS_Target	GTATTTCTCAGTGTGGCGAA
BRF2_CGCGCGGCAGATTCGAAGCT	BRF2	GWAS_Target	CGCGCGGCAGATTCGAAGCT
BRF2_CGGCAGATTCGAAGCTAGGG	BRF2	GWAS_Target	CGGCAGATTCGAAGCTAGGG
BRF2_CGGCGACGCTGGGCGTGAGG	BRF2	GWAS_Target	CGGCGACGCTGGGCGTGAGG
BRF2_GCAGATTCGAAGCTAGGGCG	BRF2	GWAS_Target	GCAGATTCGAAGCTAGGGCG
BRF2_GCGCGGCAGATTCGAAGCTA	BRF2	GWAS_Target	GCGCGGCAGATTCGAAGCTA
BRMS1_ACAGACCTGGAGGACGACCG	BRMS1	GWAS_Target	ACAGACCTGGAGGACGACCG
BRMS1_AGGAGGCGGCACAGACCTGG	BRMS1	GWAS_Target	AGGAGGCGGCACAGACCTGG
BRMS1_CCGCCTCCTTCCGGTCTCGG	BRMS1	GWAS_Target	CCGCCTCCTTCCGGTCTCGG
BRMS1_CGTCACCACAGAGCTGAAGG	BRMS1	GWAS_Target	CGTCACCACAGAGCTGAAGG
BRMS1_TCCTTCCGGTCTCGGTGGCG	BRMS1	GWAS_Target	TCCTTCCGGTCTCGGTGGCG
BTN2A1_CCGAAGGCCTGCGCGAATGT	BTN2A1	GWAS_Target	CCGAAGGCCTGCGCGAATGT
BTN2A1_CGAGGCATGCTGGGATACCG	BTN2A1	GWAS_Target	CGAGGCATGCTGGGATACCG
BTN2A1_GCGCAGGCCTTCGGCCTGCA	BTN2A1	GWAS_Target	GCGCAGGCCTTCGGCCTGCA
BTN2A1_TAACTGGCCGACATTCGCGC	BTN2A1	GWAS_Target	TAACTGGCCGACATTCGCGC
BTN2A1_TTACTATGGAGACCGGCCCG	BTN2A1	GWAS_Target	TTACTATGGAGACCGGCCCG
BTN2A2_CTTATTTCTCAGCAGTTGCT	BTN2A2	GWAS_Target	CTTATTTCTCAGCAGTTGCT
BTN2A2_GAAATAAGGTTCGACACCAT	BTN2A2	GWAS_Target	GAAATAAGGTTCGACACCAT
BTN2A2_GCTGCTTGAAATTTGTGATT	BTN2A2	GWAS_Target	GCTGCTTGAAATTTGTGATT
BTN2A2_GGTGTGAGTGAACCAGCCAA	BTN2A2	GWAS_Target	GGTGTGAGTGAACCAGCCAA
BTN2A2_TAAGGTTCGACACCATTGGC	BTN2A2	GWAS_Target	TAAGGTTCGACACCATTGGC
BTN2A3P_AATAAGGCTCGAGACACCAT	BTN2A3P	GWAS_Target	AATAAGGCTCGAGACACCAT
BTN2A3P_AGGCTCGAGACACCATTGGT	BTN2A3P	GWAS_Target	AGGCTCGAGACACCATTGGT
BTN2A3P_AGTGAGGCTGAACCAACCAA	BTN2A3P	GWAS_Target	AGTGAGGCTGAACCAACCAA
BTN2A3P_CTAGTAACAGCTGAGAAATA	BTN2A3P	GWAS_Target	CTAGTAACAGCTGAGAAATA
BTN2A3P_CTTATTTCTCAGCTGTTACT	BTN2A3P	GWAS_Target	CTTATTTCTCAGCTGTTACT
BTN3A1_CTAGTAACTGCTGAGAAATA	BTN3A1	GWAS_Target	CTAGTAACTGCTGAGAAATA
BTN3A1_CTTATTTCTCAGCAGTTACT	BTN3A1	GWAS_Target	CTTATTTCTCAGCAGTTACT
BTN3A1_GAAATAAGGCTCGACACCAT	BTN3A1	GWAS_Target	GAAATAAGGCTCGACACCAT
BTN3A1_TTGCTTTCGAACAAACAAAA	BTN3A1	GWAS_Target	TTGCTTTCGAACAAACAAAA
BTN3A1_TTGGCTGGTTCACTCACACC	BTN3A1	GWAS_Target	TTGGCTGGTTCACTCACACC
BTN3A2_AAAGAGATAAACAGTAAGGG	BTN3A2	GWAS_Target	AAAGAGATAAACAGTAAGGG
BTN3A2_AACAGTAAGGGAGGTAGGGC	BTN3A2	GWAS_Target	AACAGTAAGGGAGGTAGGGC
BTN3A2_GATAAACAGTAAGGGAGGTA	BTN3A2	GWAS_Target	GATAAACAGTAAGGGAGGTA
BTN3A2_TGGGCAGAAACCACTGAGGA	BTN3A2	GWAS_Target	TGGGCAGAAACCACTGAGGA
BTN3A2_TTCATTTCAGCCTTCCTCAG	BTN3A2	GWAS_Target	TTCATTTCAGCCTTCCTCAG
BZW1_ACATTGAATTGTACACGTTG	BZW1	GWAS_Target	ACATTGAATTGTACACGTTG
BZW1_AGAAACACAAACACTAAGGG	BZW1	GWAS_Target	AGAAACACAAACACTAAGGG
BZW1_GATGTTTCTCATCAGTTGCT	BZW1	GWAS_Target	GATGTTTCTCATCAGTTGCT
BZW1_TGATGTTTCTCATCAGTTGC	BZW1	GWAS_Target	TGATGTTTCTCATCAGTTGC
BZW1_TTCATTTCAACGTTCCTCAG	BZW1	GWAS_Target	TTCATTTCAACGTTCCTCAG
C11orf44_GCCCCGCCCTGATCGTGGAC	C11orf44	GWAS_Target	GCCCCGCCCTGATCGTGGAC
C11orf44_GCCTGTCCACGATCAGGGCG	C11orf44	GWAS_Target	GCCTGTCCACGATCAGGGCG
C11orf44_GCGCCTGTCCACGATCAGGG	C11orf44	GWAS_Target	GCGCCTGTCCACGATCAGGG
C11orf44_TCCGCGCGCAATAGAAAAGG	C11orf44	GWAS_Target	TCCGCGCGCAATAGAAAAGG
C11orf44_TTGCGCGCGGATTAGGGTGA	C11orf44	GWAS_Target	TTGCGCGCGGATTAGGGTGA
C11orf45_AGAATGGGTTGCCAGTCATC	C11orf45	GWAS_Target	AGAATGGGTTGCCAGTCATC
C11orf45_CTGGCAACCCATTCTATGGG	C11orf45	GWAS_Target	CTGGCAACCCATTCTATGGG
C11orf45_GGGTTGCCAGTCATCAGGTG	C11orf45	GWAS_Target	GGGTTGCCAGTCATCAGGTG
C11orf45_TGACTGGCAACCCATTCTAT	C11orf45	GWAS_Target	TGACTGGCAACCCATTCTAT
C11orf45_TGGTGTCCCCACCTGATGAC	C11orf45	GWAS_Target	TGGTGTCCCCACCTGATGAC
C11orf65_ATCCCAGTGGAAGCTGACAC	C11orf65	GWAS_Target	ATCCCAGTGGAAGCTGACAC
C11orf65_GAGTAGGTGTGAAATCCCAG	C11orf65	GWAS_Target	GAGTAGGTGTGAAATCCCAG
C11orf65_GCCCTGTGTCAGCTTCCACT	C11orf65	GWAS_Target	GCCCTGTGTCAGCTTCCACT
C11orf65_GTTTGTTTCATAGCACATGA	C11orf65	GWAS_Target	GTTTGTTTCATAGCACATGA
C11orf65_TTCATAGCACATGATGGAGT	C11orf65	GWAS_Target	TTCATAGCACATGATGGAGT
C11orf68_CAGCAGCCTTCACAAGCGGT	C11orf68	GWAS_Target	CAGCAGCCTTCACAAGCGGT
C11orf68_CGCGCTCTGACAAAGTGCAG	C11orf68	GWAS_Target	CGCGCTCTGACAAAGTGCAG
C11orf68_GAACCAGCAGCCTTCACAAG	C11orf68	GWAS_Target	GAACCAGCAGCCTTCACAAG
C11orf68_TATAGACCAACCGCTTGTGA	C11orf68	GWAS_Target	TATAGACCAACCGCTTGTGA
C11orf68_TCGCGCTCTGACAAAGTGCA	C11orf68	GWAS_Target	TCGCGCTCTGACAAAGTGCA
C12orf49_CCGAGTCAGCACCTCCCCGT	C12orf49	GWAS_Target	CCGAGTCAGCACCTCCCCGT
C12orf49_CGGCCGCAGCGGCCGCGCTG	C12orf49	GWAS_Target	CGGCCGCAGCGGCCGCGCTG
C12orf49_GCAGCGGCCGCGCTGTGGGG	C12orf49	GWAS_Target	GCAGCGGCCGCGCTGTGGGG
C12orf49_GCCGCAGCGGCCGCGCTGTG	C12orf49	GWAS_Target	GCCGCAGCGGCCGCGCTGTG
C12orf49_GCCGGCCCCGCCCCACAGCG	C12orf49	GWAS_Target	GCCGGCCCCGCCCCACAGCG
C14orf159_CACCATTGGTCCCTAAGGAA	C14orf159	GWAS_Target	CACCATTGGTCCCTAAGGAA
C14orf159_CATTGGTCCCTAAGGAACGG	C14orf159	GWAS_Target	CATTGGTCCCTAAGGAACGG
C14orf159_CCCGGCACTTAACCAATAGG	C14orf159	GWAS_Target	CCCGGCACTTAACCAATAGG
C14orf159_CTTCTCACCATTGGTCCCTA	C14orf159	GWAS_Target	CTTCTCACCATTGGTCCCTA
C14orf159_TATTGGTTAAGTGCCGGGAA	C14orf159	GWAS_Target	TATTGGTTAAGTGCCGGGAA
C14orf79_CAGGGAGAACTGGGCTTGCA	C14orf79	GWAS_Target	CAGGGAGAACTGGGCTTGCA
C14orf79_GCAGGGAGAACTGGGCTTGC	C14orf79	GWAS_Target	GCAGGGAGAACTGGGCTTGC
C14orf79_GCTGCAGAGCTGCTGGCAGC	C14orf79	GWAS_Target	GCTGCAGAGCTGCTGGCAGC
C14orf79_TAACTCTTGCAGGGAGAACT	C14orf79	GWAS_Target	TAACTCTTGCAGGGAGAACT
C14orf79_TTAACTCTTGCAGGGAGAAC	C14orf79	GWAS_Target	TTAACTCTTGCAGGGAGAAC
C16orf95_AAGCCCGATCCCACCCGCAG	C16orf95	GWAS_Target	AAGCCCGATCCCACCCGCAG
C16orf95_CCCGATCCCACCCGCAGCGG	C16orf95	GWAS_Target	CCCGATCCCACCCGCAGCGG
C16orf95_CCGCCGTTCAGGACCCGCCC	C16orf95	GWAS_Target	CCGCCGTTCAGGACCCGCCC
C16orf95_CCGGGGCGGGTCCTGAACGG	C16orf95	GWAS_Target	CCGGGGCGGGTCCTGAACGG
C16orf95_GGTCCGGGGCGGGTCCTGAA	C16orf95	GWAS_Target	GGTCCGGGGCGGGTCCTGAA
C17orf53_ACCTACCCCAGCGGGCATGG	C17orf53	GWAS_Target	ACCTACCCCAGCGGGCATGG
C17orf53_CGGCTCAGAGCGCGGCTGTG	C17orf53	GWAS_Target	CGGCTCAGAGCGCGGCTGTG
C17orf53_GCTCAGAGCGCGGCTGTGTG	C17orf53	GWAS_Target	GCTCAGAGCGCGGCTGTGTG
C17orf53_GGCTCAGAGCGCGGCTGTGT	C17orf53	GWAS_Target	GGCTCAGAGCGCGGCTGTGT
C17orf53_GGGGTCAGCGGCTCAGAGCG	C17orf53	GWAS_Target	GGGGTCAGCGGCTCAGAGCG
C19orf60_CCAGTGCTGAACCAGCCGAC	C19orf60	GWAS_Target	CCAGTGCTGAACCAGCCGAC
C19orf60_GGCTCTCGGTCGCCCCCAAG	C19orf60	GWAS_Target	GGCTCTCGGTCGCCCCCAAG
C19orf60_GTCTTAAAGGGGAAACGGAT	C19orf60	GWAS_Target	GTCTTAAAGGGGAAACGGAT
C19orf60_TGGGAAGAGGAGCCGCTTGG	C19orf60	GWAS_Target	TGGGAAGAGGAGCCGCTTGG
C19orf60_TTTCCCCTTTAAGACCAGAG	C19orf60	GWAS_Target	TTTCCCCTTTAAGACCAGAG
C1orf127_AGAAAGGGGAACCAAGACCG	C1orf127	GWAS_Target	AGAAAGGGGAACCAAGACCG
C1orf127_GAAAGGGGAACCAAGACCGC	C1orf127	GWAS_Target	GAAAGGGGAACCAAGACCGC
C1orf127_GAAGGGTGGGCTTGACTGGG	C1orf127	GWAS_Target	GAAGGGTGGGCTTGACTGGG
C1orf127_TCCACGGACCCCCTACCCTG	C1orf127	GWAS_Target	TCCACGGACCCCCTACCCTG
C1orf127_TGGACGGGAACAAGAAGGGT	C1orf127	GWAS_Target	TGGACGGGAACAAGAAGGGT
C1QTNF1_ACCCGAGACCTGCACTGGAG	C1QTNF1	GWAS_Target	ACCCGAGACCTGCACTGGAG
C1QTNF1_AGGTGCCAGAAAACACAGGT	C1QTNF1	GWAS_Target	AGGTGCCAGAAAACACAGGT
C1QTNF1_CAGGTGCCAGAAAACACAGG	C1QTNF1	GWAS_Target	CAGGTGCCAGAAAACACAGG
C1QTNF1_GAGTGACCCGAGACCTGCAC	C1QTNF1	GWAS_Target	GAGTGACCCGAGACCTGCAC
C1QTNF1_GTGCAGGTCTCGGGTCACTC	C1QTNF1	GWAS_Target	GTGCAGGTCTCGGGTCACTC
C21orf91_CGCCTCCTCCCGGCCCCCTG	C21orf91	GWAS_Target	CGCCTCCTCCCGGCCCCCTG
C21orf91_CGCGCCTCAGGGAAATCCAG	C21orf91	GWAS_Target	CGCGCCTCAGGGAAATCCAG
C21orf91_CGCTGGATTTCCCTGAGGCG	C21orf91	GWAS_Target	CGCTGGATTTCCCTGAGGCG
C21orf91_GCCCGCCAGGCTGAGAGTGG	C21orf91	GWAS_Target	GCCCGCCAGGCTGAGAGTGG
C21orf91_GCGGCCGCTGGATTTCCCTG	C21orf91	GWAS_Target	GCGGCCGCTGGATTTCCCTG
C22orf31_ATCCCGTAAAGGCTGCGGGG	C22orf31	GWAS_Target	ATCCCGTAAAGGCTGCGGGG
C22orf31_CGAGCGCGCAGGTGTGCCCG	C22orf31	GWAS_Target	CGAGCGCGCAGGTGTGCCCG
C22orf31_CTCCATCCCGTAAAGGCTGC	C22orf31	GWAS_Target	CTCCATCCCGTAAAGGCTGC
C22orf31_GTGCGGCGTCGGTGCAGGAG	C22orf31	GWAS_Target	GTGCGGCGTCGGTGCAGGAG
C22orf31_TCCATCCCGTAAAGGCTGCG	C22orf31	GWAS_Target	TCCATCCCGTAAAGGCTGCG
C22orf46_GTCACTTTGGTTTGTGATGT	C22orf46	GWAS_Target	GTCACTTTGGTTTGTGATGT
C22orf46_TAGTATTTGTGATGTCACTT	C22orf46	GWAS_Target	TAGTATTTGTGATGTCACTT
C22orf46_TGTCACTTTGGTTTGTGATG	C22orf46	GWAS_Target	TGTCACTTTGGTTTGTGATG
C22orf46_TTGGTTTGTGATGTGGGTGT	C22orf46	GWAS_Target	TTGGTTTGTGATGTGGGTGT
C22orf46_TTTGTGATGTGGGTGTGGGT	C22orf46	GWAS_Target	TTTGTGATGTGGGTGTGGGT
C2orf70_AAAACTCACAGAAGCAGCAG	C2orf70	GWAS_Target	AAAACTCACAGAAGCAGCAG
C2orf70_AACGTCAGCTGCGCTCCCCT	C2orf70	GWAS_Target	AACGTCAGCTGCGCTCCCCT
C2orf70_CGCGGGCTCAGCACTCCTAG	C2orf70	GWAS_Target	CGCGGGCTCAGCACTCCTAG
C2orf70_TCAGAAGCACTCGCGTGCAC	C2orf70	GWAS_Target	TCAGAAGCACTCGCGTGCAC
C2orf70_TCCGCGGGCTCAGCACTCCT	C2orf70	GWAS_Target	TCCGCGGGCTCAGCACTCCT
C5orf15_CTCGGAACGCGAGGACCGCG	C5orf15	GWAS_Target	CTCGGAACGCGAGGACCGCG
C5orf15_GAGACACTGCGCCCCCCTGG	C5orf15	GWAS_Target	GAGACACTGCGCCCCCCTGG
C5orf15_GCGCAGTGTCTCGGAACGCG	C5orf15	GWAS_Target	GCGCAGTGTCTCGGAACGCG
C5orf15_GGCAACGCCAGCTGGCCCCG	C5orf15	GWAS_Target	GGCAACGCCAGCTGGCCCCG
C5orf15_GTCTCGGAACGCGAGGACCG	C5orf15	GWAS_Target	GTCTCGGAACGCGAGGACCG
C9orf3_ATCCGCAGCCAACTGTGTGG	C9orf3	GWAS_Target	ATCCGCAGCCAACTGTGTGG
C9orf3_CGGTCCCCACTTTCGCCTAG	C9orf3	GWAS_Target	CGGTCCCCACTTTCGCCTAG
C9orf3_GAGTTGCCGCTAGGCGAAAG	C9orf3	GWAS_Target	GAGTTGCCGCTAGGCGAAAG
C9orf3_GTTGCCGCTAGGCGAAAGTG	C9orf3	GWAS_Target	GTTGCCGCTAGGCGAAAGTG
C9orf3_TTAATCCGCAGCCAACTGTG	C9orf3	GWAS_Target	TTAATCCGCAGCCAACTGTG
CACNA1A_AGAACAATACAATGCCGGCG	CACNA1A	GWAS_Target	AGAACAATACAATGCCGGCG
CACNA1A_GAACAATACAATGCCGGCGC	CACNA1A	GWAS_Target	GAACAATACAATGCCGGCGC
CACNA1A_GGCCGCTATACCTTTAAGGC	CACNA1A	GWAS_Target	GGCCGCTATACCTTTAAGGC
CACNA1A_GGCCTGCCTTAAAGGTATAG	CACNA1A	GWAS_Target	GGCCTGCCTTAAAGGTATAG
CACNA1A_TGGGGAGAACAATACAATGC	CACNA1A	GWAS_Target	TGGGGAGAACAATACAATGC
CADPS_AATAACCGAGGAAGGAATCC	CADPS	GWAS_Target	AATAACCGAGGAAGGAATCC
CADPS_AATCCCCAGTCCACCCACTC	CADPS	GWAS_Target	AATCCCCAGTCCACCCACTC
CADPS_AGGCAAAAAATAACCGAGGA	CADPS	GWAS_Target	AGGCAAAAAATAACCGAGGA
CADPS_TGGGTGGACTGGGGATTGCC	CADPS	GWAS_Target	TGGGTGGACTGGGGATTGCC
CADPS_TTTCCGGAGTGGGTGGACTG	CADPS	GWAS_Target	TTTCCGGAGTGGGTGGACTG
CALML3_AGCCCTTTACGCCGCGGACA	CALML3	GWAS_Target	AGCCCTTTACGCCGCGGACA
CALML3_CTCCCGTGTCCGCGGCGTAA	CALML3	GWAS_Target	CTCCCGTGTCCGCGGCGTAA
CALML3_GCCCTTTACGCCGCGGACAC	CALML3	GWAS_Target	GCCCTTTACGCCGCGGACAC
CALML3_GCTTAACTCTCCCGTGTCCG	CALML3	GWAS_Target	GCTTAACTCTCCCGTGTCCG
CALML3_TGCAGCAGCCCTTTACGCCG	CALML3	GWAS_Target	TGCAGCAGCCCTTTACGCCG
CALML3-AS1_CCAGGTGCAAGCAGGCACAG	CALML3-AS1	GWAS_Target	CCAGGTGCAAGCAGGCACAG
CALML3-AS1_CCTGTTTAGACAGGAGTCCA	CALML3-AS1	GWAS_Target	CCTGTTTAGACAGGAGTCCA
CALML3-AS1_CTGGCGTCAGCTCGATTCGC	CALML3-AS1	GWAS_Target	CTGGCGTCAGCTCGATTCGC
CALML3-AS1_CTGTCTAAACAGGACAGGCC	CALML3-AS1	GWAS_Target	CTGTCTAAACAGGACAGGCC
CALML3-AS1_GACTCCTGTCTAAACAGGAC	CALML3-AS1	GWAS_Target	GACTCCTGTCTAAACAGGAC
CALML5_ATGCAATGAATTCCTATACG	CALML5	GWAS_Target	ATGCAATGAATTCCTATACG
CALML5_CCTTTCCCGCTCCCCCGTAT	CALML5	GWAS_Target	CCTTTCCCGCTCCCCCGTAT
CALML5_TGAATTCCTATACGGGGGAG	CALML5	GWAS_Target	TGAATTCCTATACGGGGGAG
CALML5_TGCAATGAATTCCTATACGG	CALML5	GWAS_Target	TGCAATGAATTCCTATACGG
CALML5_TTAAATTCAGGGTTGAAACG	CALML5	GWAS_Target	TTAAATTCAGGGTTGAAACG
CALR_CAGACAGGAAATGCAGGAAT	CALR	GWAS_Target	CAGACAGGAAATGCAGGAAT
CALR_CCCACCCTCCAAATGCCCTG	CALR	GWAS_Target	CCCACCCTCCAAATGCCCTG
CALR_CTGATCTGGCCCTCCCTGGG	CALR	GWAS_Target	CTGATCTGGCCCTCCCTGGG
CALR_GCAGACAGGAAATGCAGGAA	CALR	GWAS_Target	GCAGACAGGAAATGCAGGAA
CALR_GGAAATGCAGGAATGGGAGT	CALR	GWAS_Target	GGAAATGCAGGAATGGGAGT
CANT1_AGACCAATGACAAAGTGGCA	CANT1	GWAS_Target	AGACCAATGACAAAGTGGCA
CANT1_CAATGACAAAGTGGCAGGGG	CANT1	GWAS_Target	CAATGACAAAGTGGCAGGGG
CANT1_CAATGGAAAAAGACGGCCAT	CANT1	GWAS_Target	CAATGGAAAAAGACGGCCAT
CANT1_CTAACATAGTGAACCGACGA	CANT1	GWAS_Target	CTAACATAGTGAACCGACGA
CANT1_GAAGGTCCAATGGAAAAAGA	CANT1	GWAS_Target	GAAGGTCCAATGGAAAAAGA
CAPNS2_CGCGCGCAGCCGCAGAGCAG	CAPNS2	GWAS_Target	CGCGCGCAGCCGCAGAGCAG
CAPNS2_CGGACGGCGCGAGGGCTGCT	CAPNS2	GWAS_Target	CGGACGGCGCGAGGGCTGCT
CAPNS2_GCGAGGGCTGCTGGGAGCTG	CAPNS2	GWAS_Target	GCGAGGGCTGCTGGGAGCTG
CAPNS2_GCTGCGCGCGGACGGCGCGA	CAPNS2	GWAS_Target	GCTGCGCGCGGACGGCGCGA
CAPNS2_GGCTGCGCGCGGACGGCGCG	CAPNS2	GWAS_Target	GGCTGCGCGCGGACGGCGCG
CARD10_GAAGATACCTGAGTTCCATG	CARD10	GWAS_Target	GAAGATACCTGAGTTCCATG
CARD10_GAGGCCTTGTAAAATATGGC	CARD10	GWAS_Target	GAGGCCTTGTAAAATATGGC
CARD10_GGAACTCAGGTATCTTCAGT	CARD10	GWAS_Target	GGAACTCAGGTATCTTCAGT
CARD10_TGGCAGGTGCTAGGACCTCA	CARD10	GWAS_Target	TGGCAGGTGCTAGGACCTCA
CARD10_TGTAAAATATGGCAGGTGCT	CARD10	GWAS_Target	TGTAAAATATGGCAGGTGCT
CASC10_AGGGCGTGCAGACGGACGCG	CASC10	GWAS_Target	AGGGCGTGCAGACGGACGCG
CASC10_CCCGGGGCGGGCGGCAATGT	CASC10	GWAS_Target	CCCGGGGCGGGCGGCAATGT
CASC10_CCGGGGCGGGCGGCAATGTG	CASC10	GWAS_Target	CCGGGGCGGGCGGCAATGTG
CASC10_GCGGCAATGTGGGGAGGCCC	CASC10	GWAS_Target	GCGGCAATGTGGGGAGGCCC
CASC10_GGGCGTGCAGACGGACGCGC	CASC10	GWAS_Target	GGGCGTGCAGACGGACGCGC
CASC11_AGAGGAACGCGGAATTTGGC	CASC11	GWAS_Target	AGAGGAACGCGGAATTTGGC
CASC11_CCGCGTTCCTCTCCAGGAGA	CASC11	GWAS_Target	CCGCGTTCCTCTCCAGGAGA
CASC11_GAGGAACGCGGAATTTGGCA	CASC11	GWAS_Target	GAGGAACGCGGAATTTGGCA
CASC11_GGCCGCCTGGCATCCTGAGC	CASC11	GWAS_Target	GGCCGCCTGGCATCCTGAGC
CASC11_GGCGGCCAGCTCAGGATGCC	CASC11	GWAS_Target	GGCGGCCAGCTCAGGATGCC
CASC21_ATCGCGCCTGGATGTCAACG	CASC21	GWAS_Target	ATCGCGCCTGGATGTCAACG
CASC21_ATGATCTCTGCTGCCAGTAG	CASC21	GWAS_Target	ATGATCTCTGCTGCCAGTAG
CASC21_CGCCTGGATGTCAACGAGGG	CASC21	GWAS_Target	CGCCTGGATGTCAACGAGGG
CASC21_TCGCGCCTGGATGTCAACGA	CASC21	GWAS_Target	TCGCGCCTGGATGTCAACGA
CASC21_TGATCTCTGCTGCCAGTAGA	CASC21	GWAS_Target	TGATCTCTGCTGCCAGTAGA
CASC8_AAATTAAGATAATTCTGGGA	CASC8	GWAS_Target	AAATTAAGATAATTCTGGGA
CASC8_AGTCAAATTAAGATAATTCT	CASC8	GWAS_Target	AGTCAAATTAAGATAATTCT
CASC8_CTGTGTATGAAGATATGTGC	CASC8	GWAS_Target	CTGTGTATGAAGATATGTGC
CASC8_GCACGGGCAACCTTAAGAGA	CASC8	GWAS_Target	GCACGGGCAACCTTAAGAGA
CASC8_TGTGTATGAAGATATGTGCA	CASC8	GWAS_Target	TGTGTATGAAGATATGTGCA
CASC9_CCTCCTGAGCTCACCATCTC	CASC9	GWAS_Target	CCTCCTGAGCTCACCATCTC
CASC9_CTCTGGGACTGTCTTGCAAT	CASC9	GWAS_Target	CTCTGGGACTGTCTTGCAAT
CASC9_GTCCCAGAGATGGTGAGCTC	CASC9	GWAS_Target	GTCCCAGAGATGGTGAGCTC
CASC9_TTGCAAGACAGTCCCAGAGA	CASC9	GWAS_Target	TTGCAAGACAGTCCCAGAGA
CASC9_TTGGCTGAAGCTCAATTGCA	CASC9	GWAS_Target	TTGGCTGAAGCTCAATTGCA
CASD1_ACTCCCTAGTGAGATGAAGC	CASD1	GWAS_Target	ACTCCCTAGTGAGATGAAGC
CASD1_AGCAATCAGCGAGATTCCGT	CASD1	GWAS_Target	AGCAATCAGCGAGATTCCGT
CASD1_ATATCCCACACCTGGCTCAG	CASD1	GWAS_Target	ATATCCCACACCTGGCTCAG
CASD1_CCTCACTTGGGAAGTGCAAG	CASD1	GWAS_Target	CCTCACTTGGGAAGTGCAAG
CASD1_GTACCGGCTTCATCTCACTA	CASD1	GWAS_Target	GTACCGGCTTCATCTCACTA
CASKIN1_ACCCCGGAGCACTGGGCATC	CASKIN1	GWAS_Target	ACCCCGGAGCACTGGGCATC
CASKIN1_CACCGGGTCACGCGCCCCGG	CASKIN1	GWAS_Target	CACCGGGTCACGCGCCCCGG
CASKIN1_CCCAGTGCTCCGGGGTCACC	CASKIN1	GWAS_Target	CCCAGTGCTCCGGGGTCACC
CASKIN1_GGCGCGTGACCCGGTGACCC	CASKIN1	GWAS_Target	GGCGCGTGACCCGGTGACCC
CASKIN1_TCCGGATGCCCAGTGCTCCG	CASKIN1	GWAS_Target	TCCGGATGCCCAGTGCTCCG
CASP10_AGCGGACCCCGGCGTCCGGG	CASP10	GWAS_Target	AGCGGACCCCGGCGTCCGGG
CASP10_CGCGGGCTGACGGAGGTCGG	CASP10	GWAS_Target	CGCGGGCTGACGGAGGTCGG
CASP10_CGGCCGGCGCGGGCTGACGG	CASP10	GWAS_Target	CGGCCGGCGCGGGCTGACGG
CASP10_GCTGACGGAGGTCGGCGGCC	CASP10	GWAS_Target	GCTGACGGAGGTCGGCGGCC
CASP10_GGGAGCGGACCCCGGCGTCC	CASP10	GWAS_Target	GGGAGCGGACCCCGGCGTCC
CASP8_AACTTTCTCACTGTAGAGCT	CASP8	GWAS_Target	AACTTTCTCACTGTAGAGCT
CASP8_ACTTTCTCACTGTAGAGCTT	CASP8	GWAS_Target	ACTTTCTCACTGTAGAGCTT
CASP8_CTTTCTCACTGTAGAGCTTG	CASP8	GWAS_Target	CTTTCTCACTGTAGAGCTTG
CASP8_TGTCAAAGTTATCTTAACCC	CASP8	GWAS_Target	TGTCAAAGTTATCTTAACCC
CASP8_TTATCTTAACCCTGGAAAAG	CASP8	GWAS_Target	TTATCTTAACCCTGGAAAAG
CASZ1_AAGGCACTCTGCTCACTCAG	CASZ1	GWAS_Target	AAGGCACTCTGCTCACTCAG
CASZ1_CTGAGTCACAAACACTAGAG	CASZ1	GWAS_Target	CTGAGTCACAAACACTAGAG
CASZ1_GAAGGCACTCTGCTCACTCA	CASZ1	GWAS_Target	GAAGGCACTCTGCTCACTCA
CASZ1_GCAGCTTTAGAAGCTTTAGA	CASZ1	GWAS_Target	GCAGCTTTAGAAGCTTTAGA
CASZ1_TCCTGAGTCACAAACACTAG	CASZ1	GWAS_Target	TCCTGAGTCACAAACACTAG
CATSPER2_CTCTGCTCTTTCACCTGCCG	CATSPER2	GWAS_Target	CTCTGCTCTTTCACCTGCCG
CATSPER2_GCAGGTGAAAGAGCAGAGCG	CATSPER2	GWAS_Target	GCAGGTGAAAGAGCAGAGCG
CATSPER2_GCTCTTTCACCTGCCGGGGC	CATSPER2	GWAS_Target	GCTCTTTCACCTGCCGGGGC
CATSPER2_GGGCCGAGGAGGCGGCGCCG	CATSPER2	GWAS_Target	GGGCCGAGGAGGCGGCGCCG
CATSPER2_TTCACCTGCCGGGGCCGGCG	CATSPER2	GWAS_Target	TTCACCTGCCGGGGCCGGCG
CATSPERB_ACCCGGCTCGGGCCGCTGTG	CATSPERB	GWAS_Target	ACCCGGCTCGGGCCGCTGTG
CATSPERB_AGCGGCCCGAGCCGGGTTTG	CATSPERB	GWAS_Target	AGCGGCCCGAGCCGGGTTTG
CATSPERB_CCAACCCCCAAACCCGGCTC	CATSPERB	GWAS_Target	CCAACCCCCAAACCCGGCTC
CATSPERB_TGCGCGTCGCCTTCGTCCGG	CATSPERB	GWAS_Target	TGCGCGTCGCCTTCGTCCGG
CATSPERB_TGGTCCCGCCCGCCGGACGA	CATSPERB	GWAS_Target	TGGTCCCGCCCGCCGGACGA
CBX2_AATGCTATATTAAAGATGGA	CBX2	GWAS_Target	AATGCTATATTAAAGATGGA
CBX2_CTTTAAAAACCGATGAGAGG	CBX2	GWAS_Target	CTTTAAAAACCGATGAGAGG
CBX2_TAAAAACCGATGAGAGGTGG	CBX2	GWAS_Target	TAAAAACCGATGAGAGGTGG
CBX2_TGCCTCTTTCAGAGCACCAC	CBX2	GWAS_Target	TGCCTCTTTCAGAGCACCAC
CBX2_TTTCTTTAAAAACCGATGAG	CBX2	GWAS_Target	TTTCTTTAAAAACCGATGAG
CBX4_CACGGGATTTGGGCAGCGCG	CBX4	GWAS_Target	CACGGGATTTGGGCAGCGCG
CBX4_CGTGCGGGCCAATCAGCGAG	CBX4	GWAS_Target	CGTGCGGGCCAATCAGCGAG
CBX4_GCGCTGCCCAAATCCCGTGC	CBX4	GWAS_Target	GCGCTGCCCAAATCCCGTGC
CBX4_GTGCGGGCCAATCAGCGAGG	CBX4	GWAS_Target	GTGCGGGCCAATCAGCGAGG
CBX4_TGCGGGCCAATCAGCGAGGG	CBX4	GWAS_Target	TGCGGGCCAATCAGCGAGGG
CBX6_CCGGGCCCAGCTCGGCGTCA	CBX6	GWAS_Target	CCGGGCCCAGCTCGGCGTCA
CBX6_CGGGCCCAGCTCGGCGTCAG	CBX6	GWAS_Target	CGGGCCCAGCTCGGCGTCAG
CBX6_GGCGCAGCCGGGCCTACCGG	CBX6	GWAS_Target	GGCGCAGCCGGGCCTACCGG
CBX6_GGCTGCGCCAATCCGCGCCG	CBX6	GWAS_Target	GGCTGCGCCAATCCGCGCCG
CBX6_GGGCCCAGCTCGGCGTCAGG	CBX6	GWAS_Target	GGGCCCAGCTCGGCGTCAGG
CBX8_ATCACGTGACGGCCCGCAGC	CBX8	GWAS_Target	ATCACGTGACGGCCCGCAGC
CBX8_CAGCCGCGAGGATCACGTGA	CBX8	GWAS_Target	CAGCCGCGAGGATCACGTGA
CBX8_CGTCACGTGATCCTCGCGGC	CBX8	GWAS_Target	CGTCACGTGATCCTCGCGGC
CBX8_GCAACCGCGCGCCAGCCGCG	CBX8	GWAS_Target	GCAACCGCGCGCCAGCCGCG
CBX8_GGGCCGTCACGTGATCCTCG	CBX8	GWAS_Target	GGGCCGTCACGTGATCCTCG
CBY1_AACGTCGTTAGCAACACGTG	CBY1	GWAS_Target	AACGTCGTTAGCAACACGTG
CBY1_CAACGTCGTTAGCAACACGT	CBY1	GWAS_Target	CAACGTCGTTAGCAACACGT
CBY1_GTCGTTAGCAACACGTGGGG	CBY1	GWAS_Target	GTCGTTAGCAACACGTGGGG
CBY1_GTGGGGCGGGAGGAAGCACT	CBY1	GWAS_Target	GTGGGGCGGGAGGAAGCACT
CBY1_TCGTTAGCAACACGTGGGGC	CBY1	GWAS_Target	TCGTTAGCAACACGTGGGGC
CCDC103_AATCACCTCGGGATAGCAAA	CCDC103	GWAS_Target	AATCACCTCGGGATAGCAAA
CCDC103_AGAAACTCCGTGAATCACCT	CCDC103	GWAS_Target	AGAAACTCCGTGAATCACCT
CCDC103_ATAATCCGTTTGCTATCCCG	CCDC103	GWAS_Target	ATAATCCGTTTGCTATCCCG
CCDC103_GAAACTCCGTGAATCACCTC	CCDC103	GWAS_Target	GAAACTCCGTGAATCACCTC
CCDC103_GGTGATTCACGGAGTTTCTG	CCDC103	GWAS_Target	GGTGATTCACGGAGTTTCTG
CCDC117_AAGACGAGTAGCCCAAGACG	CCDC117	GWAS_Target	AAGACGAGTAGCCCAAGACG
CCDC117_ACGAATCTGATCAGGCGCCT	CCDC117	GWAS_Target	ACGAATCTGATCAGGCGCCT
CCDC117_CGAATCTGATCAGGCGCCTC	CCDC117	GWAS_Target	CGAATCTGATCAGGCGCCTC
CCDC117_GAGGATGAACGAATCTGATC	CCDC117	GWAS_Target	GAGGATGAACGAATCTGATC
CCDC117_TCCAAAGAGGGTGAGAGCTG	CCDC117	GWAS_Target	TCCAAAGAGGGTGAGAGCTG
CCDC12_CCGGGATTTGTTGTGTGTAG	CCDC12	GWAS_Target	CCGGGATTTGTTGTGTGTAG
CCDC12_CGGGATTTGTTGTGTGTAGA	CCDC12	GWAS_Target	CGGGATTTGTTGTGTGTAGA
CCDC12_GCAAATCCCGGCATCCCTCG	CCDC12	GWAS_Target	GCAAATCCCGGCATCCCTCG
CCDC12_TCCGGAAGGACTGCAAATCC	CCDC12	GWAS_Target	TCCGGAAGGACTGCAAATCC
CCDC12_TGTAGAGGGCCGCTGCCGCG	CCDC12	GWAS_Target	TGTAGAGGGCCGCTGCCGCG
CCDC127_AAGGACGAGAATGAGAGACT	CCDC127	GWAS_Target	AAGGACGAGAATGAGAGACT
CCDC127_CCTGAAAGCCAATCAATGCG	CCDC127	GWAS_Target	CCTGAAAGCCAATCAATGCG
CCDC127_GACGAGAATGAGAGACTGGG	CCDC127	GWAS_Target	GACGAGAATGAGAGACTGGG
CCDC127_GTCCTGAAAGCCAATCAATG	CCDC127	GWAS_Target	GTCCTGAAAGCCAATCAATG
CCDC127_TCCTGAAAGCCAATCAATGC	CCDC127	GWAS_Target	TCCTGAAAGCCAATCAATGC
CCDC130_CCGCCAGCTCGACCCCGGTG	CCDC130	GWAS_Target	CCGCCAGCTCGACCCCGGTG
CCDC130_CTCCCCCGCCAGCTCGACCC	CCDC130	GWAS_Target	CTCCCCCGCCAGCTCGACCC
CCDC170_AGCGTTCTGCGACGCCGGAG	CCDC170	GWAS_Target	AGCGTTCTGCGACGCCGGAG
CCDC170_ATTCCTGGATTGGCCCACTC	CCDC170	GWAS_Target	ATTCCTGGATTGGCCCACTC
CCDC170_CGTCCTTCAGCCAATCAGCG	CCDC170	GWAS_Target	CGTCCTTCAGCCAATCAGCG
CCDC170_CTCCGGCGTCGCAGAACGCT	CCDC170	GWAS_Target	CTCCGGCGTCGCAGAACGCT
CCDC170_GCGTTCTGCGACGCCGGAGT	CCDC170	GWAS_Target	GCGTTCTGCGACGCCGGAGT
CCDC18_ACTGAGCGGCCGAAACTGCC	CCDC18	GWAS_Target	ACTGAGCGGCCGAAACTGCC
CCDC18_CTGAGCGGCCGAAACTGCCA	CCDC18	GWAS_Target	CTGAGCGGCCGAAACTGCCA
CCDC18_GAAACTGCCAGGGCGACCTG	CCDC18	GWAS_Target	GAAACTGCCAGGGCGACCTG
CCDC18_GTTGCAGGCCCTCGCCACGG	CCDC18	GWAS_Target	GTTGCAGGCCCTCGCCACGG
CCDC18_TCAGTTGCAGGCCCTCGCCA	CCDC18	GWAS_Target	TCAGTTGCAGGCCCTCGCCA
CCDC26_AGCGCGCCCGAGCCCACTAG	CCDC26	GWAS_Target	AGCGCGCCCGAGCCCACTAG
CCDC26_CGCTCGCCGACCACGATCCC	CCDC26	GWAS_Target	CGCTCGCCGACCACGATCCC
CCDC26_GCGGGGCTTGCCGGGGATCG	CCDC26	GWAS_Target	GCGGGGCTTGCCGGGGATCG
CCDC26_GGCTTGCCGGGGATCGTGGT	CCDC26	GWAS_Target	GGCTTGCCGGGGATCGTGGT
CCDC26_GTGGGAAATGTAGTCCCGGG	CCDC26	GWAS_Target	GTGGGAAATGTAGTCCCGGG
CCDC38_AAGGAAAACCACAGAAGACA	CCDC38	GWAS_Target	AAGGAAAACCACAGAAGACA
CCDC38_ACCACAGAAGACAGGGCAGT	CCDC38	GWAS_Target	ACCACAGAAGACAGGGCAGT
CCDC38_GAAGGAAAACCACAGAAGAC	CCDC38	GWAS_Target	GAAGGAAAACCACAGAAGAC
CCDC38_GACAGGGCAGTTGGAAAGAA	CCDC38	GWAS_Target	GACAGGGCAGTTGGAAAGAA
CCDC38_TCCAACTGCCCTGTCTTCTG	CCDC38	GWAS_Target	TCCAACTGCCCTGTCTTCTG
CCDC40_ACATCTGCCCACAGGTTCTG	CCDC40	GWAS_Target	ACATCTGCCCACAGGTTCTG
CCDC40_CCCCAGGTTCCCTCGGCTCG	CCDC40	GWAS_Target	CCCCAGGTTCCCTCGGCTCG
CCDC40_GCTCCCGCCCCAGAACCTGT	CCDC40	GWAS_Target	GCTCCCGCCCCAGAACCTGT
CCDC40_GGCTCCCGCCCCAGAACCTG	CCDC40	GWAS_Target	GGCTCCCGCCCCAGAACCTG
CCDC40_TCTGCCCACAGGTTCTGGGG	CCDC40	GWAS_Target	TCTGCCCACAGGTTCTGGGG
CCDC43_AGAGCGATAAAGGAAAAGCA	CCDC43	GWAS_Target	AGAGCGATAAAGGAAAAGCA
CCDC43_CGCCTCTGCGTGCGTGGAGA	CCDC43	GWAS_Target	CGCCTCTGCGTGCGTGGAGA
CCDC43_CTCTAATCATTACAGTCTAA	CCDC43	GWAS_Target	CTCTAATCATTACAGTCTAA
CCDC43_TAAGGGACGACACGTCGAGA	CCDC43	GWAS_Target	TAAGGGACGACACGTCGAGA
CCDC43_TGCCATCTCCACGCACGCAG	CCDC43	GWAS_Target	TGCCATCTCCACGCACGCAG
CCDC87_AAAGCACAAAACTCTCAAGC	CCDC87	GWAS_Target	AAAGCACAAAACTCTCAAGC
CCDC87_AACTCTCAAGCCGGCCGACA	CCDC87	GWAS_Target	AACTCTCAAGCCGGCCGACA
CCDC87_GCTCTTTGCACTTACGGGCC	CCDC87	GWAS_Target	GCTCTTTGCACTTACGGGCC
CCDC87_TCCACCGCGCATGCCTGAAG	CCDC87	GWAS_Target	TCCACCGCGCATGCCTGAAG
CCDC87_TGCAAAGAGCGCAGCCGTGT	CCDC87	GWAS_Target	TGCAAAGAGCGCAGCCGTGT
CCDC88C_ACCCGGTGGCTGACGAAGCA	CCDC88C	GWAS_Target	ACCCGGTGGCTGACGAAGCA
CCDC88C_CACCAACCAGCGCGGCGTCG	CCDC88C	GWAS_Target	CACCAACCAGCGCGGCGTCG
CCDC88C_CCAACCAGCGCGGCGTCGCG	CCDC88C	GWAS_Target	CCAACCAGCGCGGCGTCGCG
CCDC88C_CTAGGAGGAGGAGTTAAGGG	CCDC88C	GWAS_Target	CTAGGAGGAGGAGTTAAGGG
CCDC88C_TTGCGTGCGCACGCACTAGG	CCDC88C	GWAS_Target	TTGCGTGCGCACGCACTAGG
CCDC91_AGGGGAGGGCCAGCCGCTCG	CCDC91	GWAS_Target	AGGGGAGGGCCAGCCGCTCG
CCDC91_ATTGTTCCTCCCCGAGCGGC	CCDC91	GWAS_Target	ATTGTTCCTCCCCGAGCGGC
CCDC91_CCGTATTGTTCCTCCCCGAG	CCDC91	GWAS_Target	CCGTATTGTTCCTCCCCGAG
CCDC91_CGCTCGGGGAGGAACAATAC	CCDC91	GWAS_Target	CGCTCGGGGAGGAACAATAC
CCDC91_TCGGGGAGGAACAATACGGG	CCDC91	GWAS_Target	TCGGGGAGGAACAATACGGG
CCHCR1_AGACCACGCTCAAGCTGGGG	CCHCR1	GWAS_Target	AGACCACGCTCAAGCTGGGG
CCHCR1_CAAAGACCACGCTCAAGCTG	CCHCR1	GWAS_Target	CAAAGACCACGCTCAAGCTG
CCHCR1_CCAAAGACCACGCTCAAGCT	CCHCR1	GWAS_Target	CCAAAGACCACGCTCAAGCT
CCHCR1_CTGCCACCCCAGCTTGAGCG	CCHCR1	GWAS_Target	CTGCCACCCCAGCTTGAGCG
CCHCR1_GTGGCAGGGCTCTGAACATG	CCHCR1	GWAS_Target	GTGGCAGGGCTCTGAACATG
CCND1_AAAGTCCTATTTCACTCTGT	CCND1	GWAS_Target	AAAGTCCTATTTCACTCTGT
CCND1_AAGTCCTATTTCACTCTGTT	CCND1	GWAS_Target	AAGTCCTATTTCACTCTGTT
CCND1_ACAGAGTGAAATAGGACTTT	CCND1	GWAS_Target	ACAGAGTGAAATAGGACTTT
CCND1_CAGAGTGAAATAGGACTTTA	CCND1	GWAS_Target	CAGAGTGAAATAGGACTTTA
CCND1_TCCTCCCAACAGAGTGAAAT	CCND1	GWAS_Target	TCCTCCCAACAGAGTGAAAT
CCNE1_AGCCCGGCAGAGAATGGGAG	CCNE1	GWAS_Target	AGCCCGGCAGAGAATGGGAG
CCNE1_CTCCCGCTCCCATTCTCTGC	CCNE1	GWAS_Target	CTCCCGCTCCCATTCTCTGC
CCNE1_GATCAAAGCCCGGCAGAGAA	CCNE1	GWAS_Target	GATCAAAGCCCGGCAGAGAA
CCNE1_GCCCGGCAGAGAATGGGAGC	CCNE1	GWAS_Target	GCCCGGCAGAGAATGGGAGC
CCNE1_GTTAAGCAAAGATCAAAGCC	CCNE1	GWAS_Target	GTTAAGCAAAGATCAAAGCC
CCNF_CCAGCCCCTCAGCGGCCGCG	CCNF	GWAS_Target	CCAGCCCCTCAGCGGCCGCG
CCNF_GACGGGCTCTGGGTCCCGCG	CCNF	GWAS_Target	GACGGGCTCTGGGTCCCGCG
CCNF_GGGTCCCGCGCGGCCGCTGA	CCNF	GWAS_Target	GGGTCCCGCGCGGCCGCTGA
CCNF_GGTCCCGCGCGGCCGCTGAG	CCNF	GWAS_Target	GGTCCCGCGCGGCCGCTGAG
CCNF_TGGGTCCCGCGCGGCCGCTG	CCNF	GWAS_Target	TGGGTCCCGCGCGGCCGCTG
CCR10_AAATGAGGCGAGCACAGGGC	CCR10	GWAS_Target	AAATGAGGCGAGCACAGGGC
CCR10_CCGGGTGCGTTTGAAAACTG	CCR10	GWAS_Target	CCGGGTGCGTTTGAAAACTG
CCR10_CCTCCCATTGGCCTGCCCGG	CCR10	GWAS_Target	CCTCCCATTGGCCTGCCCGG
CCR10_GCGAGCACAGGGCGGGACAT	CCR10	GWAS_Target	GCGAGCACAGGGCGGGACAT
CCR10_TAAATGAGGCGAGCACAGGG	CCR10	GWAS_Target	TAAATGAGGCGAGCACAGGG
CCR2_AAGACTTCACTCTCTTGTGC	CCR2	GWAS_Target	AAGACTTCACTCTCTTGTGC
CCR2_AGAGGGGCCGAGAGGGAGGT	CCR2	GWAS_Target	AGAGGGGCCGAGAGGGAGGT
CCR2_AGGTGGGGATTAGGGTCTAC	CCR2	GWAS_Target	AGGTGGGGATTAGGGTCTAC
CCR2_CCTAATCCCCACCTCCCTCT	CCR2	GWAS_Target	CCTAATCCCCACCTCCCTCT
CCR2_GGTGGGGATTAGGGTCTACG	CCR2	GWAS_Target	GGTGGGGATTAGGGTCTACG
CD151_ATGCTTCAGACCTGGCGGCA	CD151	GWAS_Target	ATGCTTCAGACCTGGCGGCA
CD151_CAGCTTGGTTCTGGCCACAG	CD151	GWAS_Target	CAGCTTGGTTCTGGCCACAG
CD151_CGCGAGAAGAGCAACCTCTG	CD151	GWAS_Target	CGCGAGAAGAGCAACCTCTG
CD151_TCGCGATGCTTCAGACCTGG	CD151	GWAS_Target	TCGCGATGCTTCAGACCTGG
CD151_TTCTCGCGATGCTTCAGACC	CD151	GWAS_Target	TTCTCGCGATGCTTCAGACC
CD160_CCCCAGCGCCTACACCCACG	CD160	GWAS_Target	CCCCAGCGCCTACACCCACG
CD160_CCGCGTGGGTGTAGGCGCTG	CD160	GWAS_Target	CCGCGTGGGTGTAGGCGCTG
CD160_CGCGTGGGTGTAGGCGCTGG	CD160	GWAS_Target	CGCGTGGGTGTAGGCGCTGG
CD160_GCCTCAAGCCCCTCCCGCGG	CD160	GWAS_Target	GCCTCAAGCCCCTCCCGCGG
CD160_TCGGCAGGTCTGAACCCGCG	CD160	GWAS_Target	TCGGCAGGTCTGAACCCGCG
CD2_ACTTCTAACAACCCATTCTG	CD2	GWAS_Target	ACTTCTAACAACCCATTCTG
CD2_AGGAGAAAAAAATCCACAGT	CD2	GWAS_Target	AGGAGAAAAAAATCCACAGT
CD2_ATCTTCCGCCACCCCCACTG	CD2	GWAS_Target	ATCTTCCGCCACCCCCACTG
CD2_GAGAAAAAAATCCACAGTGG	CD2	GWAS_Target	GAGAAAAAAATCCACAGTGG
CD2_GGAGAAAAAAATCCACAGTG	CD2	GWAS_Target	GGAGAAAAAAATCCACAGTG
CD3EAP_AAATCCAGTTTGCCGGGCGT	CD3EAP	GWAS_Target	AAATCCAGTTTGCCGGGCGT
CD3EAP_CTGACCTTCGGTGAAATCGG	CD3EAP	GWAS_Target	CTGACCTTCGGTGAAATCGG
CD3EAP_GCTTCCGCCGATTTCACCGA	CD3EAP	GWAS_Target	GCTTCCGCCGATTTCACCGA
CD3EAP_GGCAGCAAATCCAGTTTGCC	CD3EAP	GWAS_Target	GGCAGCAAATCCAGTTTGCC
CD3EAP_GGTCAGGAAAGTCCAACGCC	CD3EAP	GWAS_Target	GGTCAGGAAAGTCCAACGCC
CDC27_CTAGCTGCCATTCGGTTGAG	CDC27	GWAS_Target	CTAGCTGCCATTCGGTTGAG
CDC27_CTCTCAACCGAATGGCAGCT	CDC27	GWAS_Target	CTCTCAACCGAATGGCAGCT
CDC27_GCTGCCATTCGGTTGAGAGG	CDC27	GWAS_Target	GCTGCCATTCGGTTGAGAGG
CDC27_GGAAGAAGAAAGCGGCTCGC	CDC27	GWAS_Target	GGAAGAAGAAAGCGGCTCGC
CDC27_GGGAAGAAGAAAGCGGCTCG	CDC27	GWAS_Target	GGGAAGAAGAAAGCGGCTCG
CDCA7_ACAAAACCATCAAACCACTC	CDCA7	GWAS_Target	ACAAAACCATCAAACCACTC
CDCA7_GAAAGGGAAAAAGTGTCTTG	CDCA7	GWAS_Target	GAAAGGGAAAAAGTGTCTTG
CDCA7_GCGCGGGGCGTAAGGCGCTT	CDCA7	GWAS_Target	GCGCGGGGCGTAAGGCGCTT
CDCA7_GTAAGGCGCTTTGGCCAGAG	CDCA7	GWAS_Target	GTAAGGCGCTTTGGCCAGAG
CDCA7_TCTTGTGGAAGCTCAGCTGC	CDCA7	GWAS_Target	TCTTGTGGAAGCTCAGCTGC
CDCA7L_AGACATGGCGCAAGACTAGG	CDCA7L	GWAS_Target	AGACATGGCGCAAGACTAGG
CDCA7L_CAGGACCTGTGTCCCAACGC	CDCA7L	GWAS_Target	CAGGACCTGTGTCCCAACGC
CDCA7L_GCAGGACCTGTGTCCCAACG	CDCA7L	GWAS_Target	GCAGGACCTGTGTCCCAACG
CDCA7L_GCCAGACATGGCGCAAGACT	CDCA7L	GWAS_Target	GCCAGACATGGCGCAAGACT
CDCA7L_GGTCCTGCAAGCTGTGGTAA	CDCA7L	GWAS_Target	GGTCCTGCAAGCTGTGGTAA
CDH2_AGGGTCACCGCGTCTATGCG	CDH2	GWAS_Target	AGGGTCACCGCGTCTATGCG
CDH2_CACCGCGTCTATGCGAGGCC	CDH2	GWAS_Target	CACCGCGTCTATGCGAGGCC
CDH2_CGCGTCTATGCGAGGCCGGG	CDH2	GWAS_Target	CGCGTCTATGCGAGGCCGGG
CDH2_GGGCCGTCAGCTCCGCCCTG	CDH2	GWAS_Target	GGGCCGTCAGCTCCGCCCTG
CDH2_TCACCGCGTCTATGCGAGGC	CDH2	GWAS_Target	TCACCGCGTCTATGCGAGGC
CDHR5_AGCGAGCTGATGACAAATAG	CDHR5	GWAS_Target	AGCGAGCTGATGACAAATAG
CDHR5_GCGAGCTGATGACAAATAGC	CDHR5	GWAS_Target	GCGAGCTGATGACAAATAGC
CDHR5_TACTCCTGGTGCGAGTCCCG	CDHR5	GWAS_Target	TACTCCTGGTGCGAGTCCCG
CDHR5_TGATGACAAATAGCGGGCCG	CDHR5	GWAS_Target	TGATGACAAATAGCGGGCCG
CDHR5_TGCGAGTCCCGCGGACTCCG	CDHR5	GWAS_Target	TGCGAGTCCCGCGGACTCCG
CDK5RAP3_ACCGCCACCCATGCGCTGAG	CDK5RAP3	GWAS_Target	ACCGCCACCCATGCGCTGAG
CDK5RAP3_CTGTCCGCCCCTCAGCGCAT	CDK5RAP3	GWAS_Target	CTGTCCGCCCCTCAGCGCAT
CDK5RAP3_GACCGCCACCCATGCGCTGA	CDK5RAP3	GWAS_Target	GACCGCCACCCATGCGCTGA
CDK5RAP3_GCCACCCATGCGCTGAGGGG	CDK5RAP3	GWAS_Target	GCCACCCATGCGCTGAGGGG
CDK5RAP3_GGTCACGTGCCCAGAACGTC	CDK5RAP3	GWAS_Target	GGTCACGTGCCCAGAACGTC
CDKAL1_AGTGGAGCGTAAACCCTGAT	CDKAL1	GWAS_Target	AGTGGAGCGTAAACCCTGAT
CDKAL1_CTGATTGGCTGTACGGAAGG	CDKAL1	GWAS_Target	CTGATTGGCTGTACGGAAGG
CDKAL1_CTGTACGGAAGGCGGCGACG	CDKAL1	GWAS_Target	CTGTACGGAAGGCGGCGACG
CDKAL1_GCCTTCCGTACAGCCAATCA	CDKAL1	GWAS_Target	GCCTTCCGTACAGCCAATCA
CDKAL1_TCAGGGTTTACGCTCCACTC	CDKAL1	GWAS_Target	TCAGGGTTTACGCTCCACTC
CDYL2_CCTGCCCATCTCCGCCCCGC	CDYL2	GWAS_Target	CCTGCCCATCTCCGCCCCGC
CDYL2_CGGGCGCGCTCAGGGAAGGC	CDYL2	GWAS_Target	CGGGCGCGCTCAGGGAAGGC
CDYL2_GCGGGTGCGCGCCTGCGGGG	CDYL2	GWAS_Target	GCGGGTGCGCGCCTGCGGGG
CDYL2_GGGGCGGGCGCGCTCAGGGA	CDYL2	GWAS_Target	GGGGCGGGCGCGCTCAGGGA
CDYL2_GTGGGGGGCGGGCGCGCTCA	CDYL2	GWAS_Target	GTGGGGGGCGGGCGCGCTCA
CEND1_ACTCTGGGACCGGTCCCCCG	CEND1	GWAS_Target	ACTCTGGGACCGGTCCCCCG
CEND1_CCCAGAGTCGACTAGCGCTC	CEND1	GWAS_Target	CCCAGAGTCGACTAGCGCTC
CEND1_CCCGAGCGCTAGTCGACTCT	CEND1	GWAS_Target	CCCGAGCGCTAGTCGACTCT
CEND1_GCGCTAGTCGACTCTGGGAC	CEND1	GWAS_Target	GCGCTAGTCGACTCTGGGAC
CEND1_TCCCAGAGTCGACTAGCGCT	CEND1	GWAS_Target	TCCCAGAGTCGACTAGCGCT
CENPO_AGCTGGGTTTGCGGATCCCA	CENPO	GWAS_Target	AGCTGGGTTTGCGGATCCCA
CENPO_CAGCTCCGCCTTAGATCCAG	CENPO	GWAS_Target	CAGCTCCGCCTTAGATCCAG
CENPO_CCAGCTCCGCCTTAGATCCA	CENPO	GWAS_Target	CCAGCTCCGCCTTAGATCCA
CENPO_GATCCAGGGGTAGAAACTTA	CENPO	GWAS_Target	GATCCAGGGGTAGAAACTTA
CENPO_TTCTACCCCTGGATCTAAGG	CENPO	GWAS_Target	TTCTACCCCTGGATCTAAGG
CENPS_AAGTATTGTACCAGGACCTG	CENPS	GWAS_Target	AAGTATTGTACCAGGACCTG
CENPS_ACAATACTTGGTGTTACGAA	CENPS	GWAS_Target	ACAATACTTGGTGTTACGAA
CENPS_AGTAGGTCCGGCCTTTCGGG	CENPS	GWAS_Target	AGTAGGTCCGGCCTTTCGGG
CENPS_CATCTTCCTGACCACCCGAA	CENPS	GWAS_Target	CATCTTCCTGACCACCCGAA
CENPS_GTAACACCAAGTATTGTACC	CENPS	GWAS_Target	GTAACACCAAGTATTGTACC
CENPS-CORT_AAGTACCCGGCAGCCCCCGG	CENPS-CORT	GWAS_Target	AAGTACCCGGCAGCCCCCGG
CENPS-CORT_GAAAAGTACCCGGCAGCCCC	CENPS-CORT	GWAS_Target	GAAAAGTACCCGGCAGCCCC
CENPS-CORT_GTGCCGATGAGAAGCCGCCG	CENPS-CORT	GWAS_Target	GTGCCGATGAGAAGCCGCCG
CENPS-CORT_TGCCGATGAGAAGCCGCCGG	CENPS-CORT	GWAS_Target	TGCCGATGAGAAGCCGCCGG
CENPS-CORT_TTTCTGGACAGAAAAGTACC	CENPS-CORT	GWAS_Target	TTTCTGGACAGAAAAGTACC
CES1_AGCCCCCGGCGGCTTCTCAT	CES1	GWAS_Target	AGCCCCCGGCGGCTTCTCAT
CES1_CTCATCGGCACCCCGCCCCC	CES1	GWAS_Target	CTCATCGGCACCCCGCCCCC
CES1_GCAGGACGGCGTCGAGTTTC	CES1	GWAS_Target	GCAGGACGGCGTCGAGTTTC
CES1_GGGTGCCGATGAGAAGCCGC	CES1	GWAS_Target	GGGTGCCGATGAGAAGCCGC
CES1_GGTGCCGATGAGAAGCCGCC	CES1	GWAS_Target	GGTGCCGATGAGAAGCCGCC
CFL1_AGGGAGATCTGAGGAAAGGG	CFL1	GWAS_Target	AGGGAGATCTGAGGAAAGGG
CFL1_ATCTCCCTGGGCTTCTAGTG	CFL1	GWAS_Target	ATCTCCCTGGGCTTCTAGTG
CFL1_GAGGCCCCACTAGAAGCCCA	CFL1	GWAS_Target	GAGGCCCCACTAGAAGCCCA
CFL1_GGGAGATCTGAGGAAAGGGA	CFL1	GWAS_Target	GGGAGATCTGAGGAAAGGGA
CFL1_TGAGGCCCCACTAGAAGCCC	CFL1	GWAS_Target	TGAGGCCCCACTAGAAGCCC
CFLAR_ACTCCGTTACCCAGCGAGCG	CFLAR	GWAS_Target	ACTCCGTTACCCAGCGAGCG
CFLAR_CAGCGGACTCCATTTCCCGT	CFLAR	GWAS_Target	CAGCGGACTCCATTTCCCGT
CFLAR_CATTTCCCGTCGGCTCGCGG	CFLAR	GWAS_Target	CATTTCCCGTCGGCTCGCGG
CFLAR_CCGTTACCCAGCGAGCGAGG	CFLAR	GWAS_Target	CCGTTACCCAGCGAGCGAGG
CFLAR_GGGTAACGGAGTCTTCCCGC	CFLAR	GWAS_Target	GGGTAACGGAGTCTTCCCGC
CFLAR-AS1_ACTGAGTATGCAGTAACCGG	CFLAR-AS1	GWAS_Target	ACTGAGTATGCAGTAACCGG
CFLAR-AS1_CAGTGTTTACTCCTAACGCG	CFLAR-AS1	GWAS_Target	CAGTGTTTACTCCTAACGCG
CFLAR-AS1_CTTGTGTCGACATCCACCCC	CFLAR-AS1	GWAS_Target	CTTGTGTCGACATCCACCCC
CFLAR-AS1_GACTGAGTATGCAGTAACCG	CFLAR-AS1	GWAS_Target	GACTGAGTATGCAGTAACCG
CFLAR-AS1_TGACTGAGTATGCAGTAACC	CFLAR-AS1	GWAS_Target	TGACTGAGTATGCAGTAACC
CHD1L_ATGTTGAGAAGCTCTAAAAC	CHD1L	GWAS_Target	ATGTTGAGAAGCTCTAAAAC
CHD1L_TACAATGATCGATCCTCTTA	CHD1L	GWAS_Target	TACAATGATCGATCCTCTTA
CHD1L_TCACTTAAAATGTTACCATG	CHD1L	GWAS_Target	TCACTTAAAATGTTACCATG
CHD1L_TCTTCCCATAAAACTCCCCA	CHD1L	GWAS_Target	TCTTCCCATAAAACTCCCCA
CHD1L_TTATTTAGCTCTTCCTTAAG	CHD1L	GWAS_Target	TTATTTAGCTCTTCCTTAAG
CHD9_AGGTTATTATGGGCTGTCCG	CHD9	GWAS_Target	AGGTTATTATGGGCTGTCCG
CHD9_ATTATGGGCTGTCCGTGGGG	CHD9	GWAS_Target	ATTATGGGCTGTCCGTGGGG
CHD9_GGTTATTATGGGCTGTCCGT	CHD9	GWAS_Target	GGTTATTATGGGCTGTCCGT
CHD9_GTTATTATGGGCTGTCCGTG	CHD9	GWAS_Target	GTTATTATGGGCTGTCCGTG
CHD9_TTATTATGGGCTGTCCGTGG	CHD9	GWAS_Target	TTATTATGGGCTGTCCGTGG
CHID1_ACAACTCCCAGGAGGCATTG	CHID1	GWAS_Target	ACAACTCCCAGGAGGCATTG
CHID1_ACTCCCAGGAGGCATTGAGG	CHID1	GWAS_Target	ACTCCCAGGAGGCATTGAGG
CHID1_CCTTCTAAACTACAACTCCC	CHID1	GWAS_Target	CCTTCTAAACTACAACTCCC
CHID1_CTGGGAGTTGTAGTTTAGAA	CHID1	GWAS_Target	CTGGGAGTTGTAGTTTAGAA
CHID1_TCTAAACTACAACTCCCAGG	CHID1	GWAS_Target	TCTAAACTACAACTCCCAGG
CHML_ACGGCACGCTGGGATGGAGA	CHML	GWAS_Target	ACGGCACGCTGGGATGGAGA
CHML_CACGGCACGCTGGGATGGAG	CHML	GWAS_Target	CACGGCACGCTGGGATGGAG
CHML_CTGCCCGAAAGTCGGGGCCG	CHML	GWAS_Target	CTGCCCGAAAGTCGGGGCCG
CHML_GCAGGGCTGCCCGAAAGTCG	CHML	GWAS_Target	GCAGGGCTGCCCGAAAGTCG
CHML_GGGCAGGGCTGCCCGAAAGT	CHML	GWAS_Target	GGGCAGGGCTGCCCGAAAGT
CHMP6_CTCGGACGCGCAGAGGAAAC	CHMP6	GWAS_Target	CTCGGACGCGCAGAGGAAAC
CHMP6_CTCGGACGCTGGCCCGTTCC	CHMP6	GWAS_Target	CTCGGACGCTGGCCCGTTCC
CHMP6_GCTCGGACGCTGGCCCGTTC	CHMP6	GWAS_Target	GCTCGGACGCTGGCCCGTTC
CHMP6_GTGCGCCCGTGCCCCGGAAC	CHMP6	GWAS_Target	GTGCGCCCGTGCCCCGGAAC
CHMP6_TCGGACGCTGGCCCGTTCCG	CHMP6	GWAS_Target	TCGGACGCTGGCCCGTTCCG
CHN2_AAACCACAGCCCGCCGGTCT	CHN2	GWAS_Target	AAACCACAGCCCGCCGGTCT
CHN2_GCGGCGGTCGCCGAGACCGG	CHN2	GWAS_Target	GCGGCGGTCGCCGAGACCGG
CHN2_GGGCTGTGGTTTCGAACCCG	CHN2	GWAS_Target	GGGCTGTGGTTTCGAACCCG
CHN2_GGTTCGAAACCACAGCCCGC	CHN2	GWAS_Target	GGTTCGAAACCACAGCCCGC
CHN2_TGGTTTCGAACCCGCGGCAA	CHN2	GWAS_Target	TGGTTTCGAACCCGCGGCAA
CHST9_AAGCGTGCAAAGGCGCGGAG	CHST9	GWAS_Target	AAGCGTGCAAAGGCGCGGAG
CHST9_ACCCATAGAAAAGCGTGCAA	CHST9	GWAS_Target	ACCCATAGAAAAGCGTGCAA
CHST9_CGCCCGTCCCGGCTGCCCCT	CHST9	GWAS_Target	CGCCCGTCCCGGCTGCCCCT
CHST9_TAGAAAAGCGTGCAAAGGCG	CHST9	GWAS_Target	TAGAAAAGCGTGCAAAGGCG
CHST9_TTCTATGGGTGTCAGGGGGT	CHST9	GWAS_Target	TTCTATGGGTGTCAGGGGGT
CIART_AAGAGGGAGGCGGAGCTGCC	CIART	GWAS_Target	AAGAGGGAGGCGGAGCTGCC
CIART_AAGGCAGAGCTGGAGAAGGC	CIART	GWAS_Target	AAGGCAGAGCTGGAGAAGGC
CIART_CAGAGCTGGAGAAGGCAGGG	CIART	GWAS_Target	CAGAGCTGGAGAAGGCAGGG
CIART_GGGAGGCGGAGCTGCCCGGG	CIART	GWAS_Target	GGGAGGCGGAGCTGCCCGGG
CIART_GGGGCGAGGGAGAGAAAAAG	CIART	GWAS_Target	GGGGCGAGGGAGAGAAAAAG
CIB4_CGCGAGATCTGTGTAAGCAG	CIB4	GWAS_Target	CGCGAGATCTGTGTAAGCAG
CIB4_GCGCGAGATCTGTGTAAGCA	CIB4	GWAS_Target	GCGCGAGATCTGTGTAAGCA
CIB4_GGCGCGAGATCTGTGTAAGC	CIB4	GWAS_Target	GGCGCGAGATCTGTGTAAGC
CIB4_GTGCCGGGCCGCACGTGTCT	CIB4	GWAS_Target	GTGCCGGGCCGCACGTGTCT
CIB4_TACCGGCGACACAACCAATG	CIB4	GWAS_Target	TACCGGCGACACAACCAATG
CILP2_CTTTGCCAACTCAGTAACTC	CILP2	GWAS_Target	CTTTGCCAACTCAGTAACTC
CILP2_CTTTGCTAACTCAGCAACTC	CILP2	GWAS_Target	CTTTGCTAACTCAGCAACTC
CILP2_TGCCAACTCAGTAACTCAGG	CILP2	GWAS_Target	TGCCAACTCAGTAACTCAGG
CILP2_TGCTAACTCAGCAACTCAGG	CILP2	GWAS_Target	TGCTAACTCAGCAACTCAGG
CILP2_TTCCACCTGAGTTACTGAGT	CILP2	GWAS_Target	TTCCACCTGAGTTACTGAGT
CITED4_ACAGCCAGACGCACCAAGGG	CITED4	GWAS_Target	ACAGCCAGACGCACCAAGGG
CITED4_CACAGCCAGACGCACCAAGG	CITED4	GWAS_Target	CACAGCCAGACGCACCAAGG
CITED4_GCACAGCCAGACGCACCAAG	CITED4	GWAS_Target	GCACAGCCAGACGCACCAAG
CITED4_GGCACAGCCAGACGCACCAA	CITED4	GWAS_Target	GGCACAGCCAGACGCACCAA
CITED4_GGCGCTCGAGCAACCCCTCT	CITED4	GWAS_Target	GGCGCTCGAGCAACCCCTCT
CKMT2_CGGGGCCAAGACCTAGATGC	CKMT2	GWAS_Target	CGGGGCCAAGACCTAGATGC
CKMT2_GACCTAGATGCAGGCGTGCG	CKMT2	GWAS_Target	GACCTAGATGCAGGCGTGCG
CKMT2_GCACGCCTGCATCTAGGTCT	CKMT2	GWAS_Target	GCACGCCTGCATCTAGGTCT
CKMT2_GGCCGCGCACGCCTGCATCT	CKMT2	GWAS_Target	GGCCGCGCACGCCTGCATCT
CKMT2_GGGGCGGGGTTCCAGTGGGA	CKMT2	GWAS_Target	GGGGCGGGGTTCCAGTGGGA
CKMT2-AS1_ACAGCTGTACCCTTGAAGGC	CKMT2-AS1	GWAS_Target	ACAGCTGTACCCTTGAAGGC
CKMT2-AS1_CAATCCCAGCGTAGACCTCC	CKMT2-AS1	GWAS_Target	CAATCCCAGCGTAGACCTCC
CKMT2-AS1_CCAATCCCAGCGTAGACCTC	CKMT2-AS1	GWAS_Target	CCAATCCCAGCGTAGACCTC
CKMT2-AS1_CCTTCAAGGGTACAGCTGTG	CKMT2-AS1	GWAS_Target	CCTTCAAGGGTACAGCTGTG
CKMT2-AS1_GCGTAGACCTCCGGGCGCAC	CKMT2-AS1	GWAS_Target	GCGTAGACCTCCGGGCGCAC
CKS1B_CGCCAACTCGGCTGCTCTGG	CKS1B	GWAS_Target	CGCCAACTCGGCTGCTCTGG
CKS1B_GCAGCCGAGTTGGCGAGCCG	CKS1B	GWAS_Target	GCAGCCGAGTTGGCGAGCCG
CKS1B_TCGCCAACTCGGCTGCTCTG	CKS1B	GWAS_Target	TCGCCAACTCGGCTGCTCTG
CKS1B_TCTTCCCCGGCTCGCCAACT	CKS1B	GWAS_Target	TCTTCCCCGGCTCGCCAACT
CKS1B_TGCTCTGGGGGATTCGTGCG	CKS1B	GWAS_Target	TGCTCTGGGGGATTCGTGCG
CLEC18A_AATCGGAGGCTTGAAAGTAG	CLEC18A	GWAS_Target	AATCGGAGGCTTGAAAGTAG
CLEC18A_AGAAGTAAATCTAAGCCAAT	CLEC18A	GWAS_Target	AGAAGTAAATCTAAGCCAAT
CLEC18A_AGTAAATCTAAGCCAATCGG	CLEC18A	GWAS_Target	AGTAAATCTAAGCCAATCGG
CLEC18A_CTCTTCGGATCCTTATTGGA	CLEC18A	GWAS_Target	CTCTTCGGATCCTTATTGGA
CLEC18A_TCTACTTTCAAGCCTCCGAT	CLEC18A	GWAS_Target	TCTACTTTCAAGCCTCCGAT
CLIP4_AGGAACTGGGCAAGACCCCA	CLIP4	GWAS_Target	AGGAACTGGGCAAGACCCCA
CLIP4_CACCAGAAGGACCATAGCCG	CLIP4	GWAS_Target	CACCAGAAGGACCATAGCCG
CLIP4_CCCAGTTCCTGCTCACCAGA	CLIP4	GWAS_Target	CCCAGTTCCTGCTCACCAGA
CLIP4_GAAAGGAAAGAACTCCCCTG	CLIP4	GWAS_Target	GAAAGGAAAGAACTCCCCTG
CLIP4_GGAACTGGGCAAGACCCCAG	CLIP4	GWAS_Target	GGAACTGGGCAAGACCCCAG
CLK1_CAGATGATCGGGCGCACGCG	CLK1	GWAS_Target	CAGATGATCGGGCGCACGCG
CLK1_CATCTGACTGCTGGGGAGTG	CLK1	GWAS_Target	CATCTGACTGCTGGGGAGTG
CLK1_GCCCGATCATCTGACTGCTG	CLK1	GWAS_Target	GCCCGATCATCTGACTGCTG
CLK1_GTCAGATGATCGGGCGCACG	CLK1	GWAS_Target	GTCAGATGATCGGGCGCACG
CLK1_TCAGATGATCGGGCGCACGC	CLK1	GWAS_Target	TCAGATGATCGGGCGCACGC
CLK2_CCTGGCGCCTGCGCCCACGA	CLK2	GWAS_Target	CCTGGCGCCTGCGCCCACGA
CLK2_CGCGGGGCGGGTCATGCACG	CLK2	GWAS_Target	CGCGGGGCGGGTCATGCACG
CLK2_GCCGCGGGGCGGGTCATGCA	CLK2	GWAS_Target	GCCGCGGGGCGGGTCATGCA
CLK2_GGGTCATGCACGGGGCGAGC	CLK2	GWAS_Target	GGGTCATGCACGGGGCGAGC
CLK2_GTCGCGCGCGCGACCATCGT	CLK2	GWAS_Target	GTCGCGCGCGCGACCATCGT
CLPTM1L_ACCTCCGAGGCTCTGACAGG	CLPTM1L	GWAS_Target	ACCTCCGAGGCTCTGACAGG
CLPTM1L_CACGTGCTCACGTAGTTGGC	CLPTM1L	GWAS_Target	CACGTGCTCACGTAGTTGGC
CLPTM1L_GAAGTTCATAGGGGCGAGGA	CLPTM1L	GWAS_Target	GAAGTTCATAGGGGCGAGGA
CLPTM1L_GCATCCGCCTGTCAGAGCCT	CLPTM1L	GWAS_Target	GCATCCGCCTGTCAGAGCCT
CLPTM1L_TTCCGCCCCCAGTACCTCCG	CLPTM1L	GWAS_Target	TTCCGCCCCCAGTACCTCCG
CMC1_CCATGTGGCGTCAGGAAGCG	CMC1	GWAS_Target	CCATGTGGCGTCAGGAAGCG
CMC1_CCGCCTTATGTACCCCTCCA	CMC1	GWAS_Target	CCGCCTTATGTACCCCTCCA
CMC1_GCGGCGGGCGCAGGAATTCG	CMC1	GWAS_Target	GCGGCGGGCGCAGGAATTCG
CMC1_GCGTCAGGAAGCGAGGCACC	CMC1	GWAS_Target	GCGTCAGGAAGCGAGGCACC
CMC1_GTTTCCCCCCATGTGGCGTC	CMC1	GWAS_Target	GTTTCCCCCCATGTGGCGTC
CMC2_AGAGTGGAACTGACTTCGCA	CMC2	GWAS_Target	AGAGTGGAACTGACTTCGCA
CMC2_AGTGGAACTGACTTCGCAGG	CMC2	GWAS_Target	AGTGGAACTGACTTCGCAGG
CMC2_CCTGCACGGTCCCGCCCCAA	CMC2	GWAS_Target	CCTGCACGGTCCCGCCCCAA
CMC2_GAGTGGAACTGACTTCGCAG	CMC2	GWAS_Target	GAGTGGAACTGACTTCGCAG
CMC2_GGCGTGTCTGCGTGCCTTTG	CMC2	GWAS_Target	GGCGTGTCTGCGTGCCTTTG
CMSS1_ACAGTGAGTCCACTGGGGCA	CMSS1	GWAS_Target	ACAGTGAGTCCACTGGGGCA
CMSS1_ACATAGGCTCCGTTAGGACC	CMSS1	GWAS_Target	ACATAGGCTCCGTTAGGACC
CMSS1_ACTTACACATAGGCTCCGTT	CMSS1	GWAS_Target	ACTTACACATAGGCTCCGTT
CMSS1_GAGGCACAGTGAGTCCACTG	CMSS1	GWAS_Target	GAGGCACAGTGAGTCCACTG
CMSS1_TGGCTTATGTGCTCGGCTTG	CMSS1	GWAS_Target	TGGCTTATGTGCTCGGCTTG
CMTR2_ACTCGTCGCAGTTTCCACAC	CMTR2	GWAS_Target	ACTCGTCGCAGTTTCCACAC
CMTR2_GCCGACAGGCAGAAGCAGTT	CMTR2	GWAS_Target	GCCGACAGGCAGAAGCAGTT
CMTR2_GTTTCCACACAGGCGCCGAC	CMTR2	GWAS_Target	GTTTCCACACAGGCGCCGAC
CMTR2_TCCAAACTGCTTCTGCCTGT	CMTR2	GWAS_Target	TCCAAACTGCTTCTGCCTGT
CMTR2_TCTGCCTGTCGGCGCCTGTG	CMTR2	GWAS_Target	TCTGCCTGTCGGCGCCTGTG
CNTD1_AAGCAAAACCTAGGGAGCTG	CNTD1	GWAS_Target	AAGCAAAACCTAGGGAGCTG
CNTD1_ACTCCGCGAAGCAAAACCTA	CNTD1	GWAS_Target	ACTCCGCGAAGCAAAACCTA
CNTD1_CGCGGAGTACAGAAGCTGGG	CNTD1	GWAS_Target	CGCGGAGTACAGAAGCTGGG
CNTD1_CTTCGCGGAGTACAGAAGCT	CNTD1	GWAS_Target	CTTCGCGGAGTACAGAAGCT
CNTD1_TACTCCGCGAAGCAAAACCT	CNTD1	GWAS_Target	TACTCCGCGAAGCAAAACCT
CNTNAP1_AGTGGCAACATGGCGTCTTC	CNTNAP1	GWAS_Target	AGTGGCAACATGGCGTCTTC
CNTNAP1_CGAAGGGAGGAGTGGCAACA	CNTNAP1	GWAS_Target	CGAAGGGAGGAGTGGCAACA
CNTNAP1_CGGCACCGCGAAGGGAGGAG	CNTNAP1	GWAS_Target	CGGCACCGCGAAGGGAGGAG
CNTNAP1_CTCCACGCTTAGAATCCAGA	CNTNAP1	GWAS_Target	CTCCACGCTTAGAATCCAGA
CNTNAP1_GACCCTCTGGATTCTAAGCG	CNTNAP1	GWAS_Target	GACCCTCTGGATTCTAAGCG
COA3_GGAAAACCCCAAGTAACCCG	COA3	GWAS_Target	GGAAAACCCCAAGTAACCCG
COA3_GGACTAGGGCCACAGGAGTG	COA3	GWAS_Target	GGACTAGGGCCACAGGAGTG
COA3_GGAGTGAGGACAGGGAACCT	COA3	GWAS_Target	GGAGTGAGGACAGGGAACCT
COA3_GGGCAGCCTCGGGTTACTTG	COA3	GWAS_Target	GGGCAGCCTCGGGTTACTTG
COA3_GGGCCACAGGAGTGAGGACA	COA3	GWAS_Target	GGGCCACAGGAGTGAGGACA
COASY_AGCCGCGGTTCCCGGGCACA	COASY	GWAS_Target	AGCCGCGGTTCCCGGGCACA
COASY_CGCGTCCATCCCCTGTGCCC	COASY	GWAS_Target	CGCGTCCATCCCCTGTGCCC
COASY_GCCGCGGTTCCCGGGCACAG	COASY	GWAS_Target	GCCGCGGTTCCCGGGCACAG
COASY_TAGTCCGCGTGCCCTTTGCG	COASY	GWAS_Target	TAGTCCGCGTGCCCTTTGCG
COASY_TCCCCTGTGCCCGGGAACCG	COASY	GWAS_Target	TCCCCTGTGCCCGGGAACCG
COIL_ATCAGCCCCACCCCATCAGC	COIL	GWAS_Target	ATCAGCCCCACCCCATCAGC
COIL_CAGGACACAGCCCATGCCAC	COIL	GWAS_Target	CAGGACACAGCCCATGCCAC
COIL_GATTCTCGCGAGATTTCCAG	COIL	GWAS_Target	GATTCTCGCGAGATTTCCAG
COIL_GGGCTGATCCCGAAGGCTCT	COIL	GWAS_Target	GGGCTGATCCCGAAGGCTCT
COIL_TGGGCTGTGTCCTGCTGATG	COIL	GWAS_Target	TGGGCTGTGTCCTGCTGATG
COL1A2_AGCCAGGTTTCACCACTAGG	COL1A2	GWAS_Target	AGCCAGGTTTCACCACTAGG
COL1A2_CACTAGGTGGCACACGCCAA	COL1A2	GWAS_Target	CACTAGGTGGCACACGCCAA
COL1A2_CTAGGCGAGAACTCGGAGCG	COL1A2	GWAS_Target	CTAGGCGAGAACTCGGAGCG
COL1A2_GCTGCGTCTAGGCGAGAACT	COL1A2	GWAS_Target	GCTGCGTCTAGGCGAGAACT
COL1A2_GGCTACTACAGGCTGCGTCT	COL1A2	GWAS_Target	GGCTACTACAGGCTGCGTCT
COL26A1_AAAGGGCCTCCACCAATGGG	COL26A1	GWAS_Target	AAAGGGCCTCCACCAATGGG
COL26A1_AAGGGCCTCCACCAATGGGA	COL26A1	GWAS_Target	AAGGGCCTCCACCAATGGGA
COL26A1_CCCGGGCAGCCACAGCTGGG	COL26A1	GWAS_Target	CCCGGGCAGCCACAGCTGGG
COL26A1_GGGCCCGGGCAGCCACAGCT	COL26A1	GWAS_Target	GGGCCCGGGCAGCCACAGCT
COL26A1_TCCAAAAGGGCCTCCACCAA	COL26A1	GWAS_Target	TCCAAAAGGGCCTCCACCAA
COL8A1_CCTCGGCCCCGGACCGCCGA	COL8A1	GWAS_Target	CCTCGGCCCCGGACCGCCGA
COL8A1_TAGGGTGCGAGCTCCGCAGG	COL8A1	GWAS_Target	TAGGGTGCGAGCTCCGCAGG
COL8A1_TGTTAACCCTCGGCGGTCCG	COL8A1	GWAS_Target	TGTTAACCCTCGGCGGTCCG
COL8A1_TTGTTAACCCTCGGCGGTCC	COL8A1	GWAS_Target	TTGTTAACCCTCGGCGGTCC
COL8A1_TTTGTTAACCCTCGGCGGTC	COL8A1	GWAS_Target	TTTGTTAACCCTCGGCGGTC
COMMD3_AGAGACTGGAGCCCGCAAGG	COMMD3	GWAS_Target	AGAGACTGGAGCCCGCAAGG
COMMD3_AGAGTGTCCAGCTCCTCCAG	COMMD3	GWAS_Target	AGAGTGTCCAGCTCCTCCAG
COMMD3_CTGGACACTCTTCTCTGGGG	COMMD3	GWAS_Target	CTGGACACTCTTCTCTGGGG
COMMD3_GAGCTGGACACTCTTCTCTG	COMMD3	GWAS_Target	GAGCTGGACACTCTTCTCTG
COMMD3_GGCAGAGACTGGAGCCCGCA	COMMD3	GWAS_Target	GGCAGAGACTGGAGCCCGCA
COMMD3-BMI1_ACGCGGCTCGGGGCGGCTGG	COMMD3-BMI1	GWAS_Target	ACGCGGCTCGGGGCGGCTGG
COMMD3-BMI1_CCCGCCTCCGCGCCCGCGCG	COMMD3-BMI1	GWAS_Target	CCCGCCTCCGCGCCCGCGCG
COMMD3-BMI1_CCGCCTCCGCGCCCGCGCGC	COMMD3-BMI1	GWAS_Target	CCGCCTCCGCGCCCGCGCGC
COMMD3-BMI1_CGCGCGCACGCGGCTCGGGG	COMMD3-BMI1	GWAS_Target	CGCGCGCACGCGGCTCGGGG
COMMD3-BMI1_GGACCCGCGCGCGGGCGCGG	COMMD3-BMI1	GWAS_Target	GGACCCGCGCGCGGGCGCGG
COMP_CGCACGCGGCTCGGGGCGGC	COMP	GWAS_Target	CGCACGCGGCTCGGGGCGGC
COMP_GCGGGACCCGCGCGCGGGCG	COMP	GWAS_Target	GCGGGACCCGCGCGCGGGCG
COMP_GGGGCGCGGGACCCGCGCGC	COMP	GWAS_Target	GGGGCGCGGGACCCGCGCGC
COMP_TAGGCGGCGGCTGGGGGCGC	COMP	GWAS_Target	TAGGCGGCGGCTGGGGGCGC
COMP_TGGCGGCGGCGCGGGCTGCG	COMP	GWAS_Target	TGGCGGCGGCGCGGGCTGCG
COPE_CAAACCCTGGACAAGAGAAG	COPE	GWAS_Target	CAAACCCTGGACAAGAGAAG
COPE_CAAGAGAAGAGGAAGAAAAT	COPE	GWAS_Target	CAAGAGAAGAGGAAGAAAAT
COPE_TCTGCGGCCTAATCAAACCC	COPE	GWAS_Target	TCTGCGGCCTAATCAAACCC
COPE_TCTTCCTCTTCTCTTGTCCA	COPE	GWAS_Target	TCTTCCTCTTCTCTTGTCCA
COPE_TTCTTCCTCTTCTCTTGTCC	COPE	GWAS_Target	TTCTTCCTCTTCTCTTGTCC
COQ2_AAGCAAAGTGTCCAACCAGA	COQ2	GWAS_Target	AAGCAAAGTGTCCAACCAGA
COQ2_AGGATAAGGATCATTGGGTA	COQ2	GWAS_Target	AGGATAAGGATCATTGGGTA
COQ2_AGTGTCCAACCAGAAGGCTC	COQ2	GWAS_Target	AGTGTCCAACCAGAAGGCTC
COQ2_CTGGTTGGACACTTTGCTTC	COQ2	GWAS_Target	CTGGTTGGACACTTTGCTTC
COQ2_TATTGTACTAGCTTGCTTAC	COQ2	GWAS_Target	TATTGTACTAGCTTGCTTAC
COQ5_CATCCTTACTTGTGAAATTG	COQ5	GWAS_Target	CATCCTTACTTGTGAAATTG
COQ5_CATCGTGGTCGCTTACTCTA	COQ5	GWAS_Target	CATCGTGGTCGCTTACTCTA
COQ5_CGTGGTCGCTTACTCTAGGG	COQ5	GWAS_Target	CGTGGTCGCTTACTCTAGGG
COQ5_TCATCGTGGTCGCTTACTCT	COQ5	GWAS_Target	TCATCGTGGTCGCTTACTCT
COQ5_TTGTGAAATTGGGGTCATCG	COQ5	GWAS_Target	TTGTGAAATTGGGGTCATCG
CORO7_AATCTGATACACAGTTGTGC	CORO7	GWAS_Target	AATCTGATACACAGTTGTGC
CORO7_GATACTTAGAGACCACCCTT	CORO7	GWAS_Target	GATACTTAGAGACCACCCTT
CORO7_GTTGTGCCGGCATTATCTCT	CORO7	GWAS_Target	GTTGTGCCGGCATTATCTCT
CORO7_TATCTCTAGGATCCAAAGGG	CORO7	GWAS_Target	TATCTCTAGGATCCAAAGGG
CORO7_TTGGATCCTAGAGATAATGC	CORO7	GWAS_Target	TTGGATCCTAGAGATAATGC
CORO7-PAM16_CCGTACCTGGATTGGCCGGG	CORO7-PAM16	GWAS_Target	CCGTACCTGGATTGGCCGGG
CORO7-PAM16_CGGCCGTACCTGGATTGGCC	CORO7-PAM16	GWAS_Target	CGGCCGTACCTGGATTGGCC
CORO7-PAM16_GCGAAAGGAGAGGGGCTTGG	CORO7-PAM16	GWAS_Target	GCGAAAGGAGAGGGGCTTGG
CORO7-PAM16_GTGCGCGCGCGAAAGGAGAG	CORO7-PAM16	GWAS_Target	GTGCGCGCGCGAAAGGAGAG
CORO7-PAM16_TCCTTTCGCGCGCGCACCAC	CORO7-PAM16	GWAS_Target	TCCTTTCGCGCGCGCACCAC
COX11_ACCGGTGGTGCGCGCGCGAA	COX11	GWAS_Target	ACCGGTGGTGCGCGCGCGAA
COX11_GCGGCCGTACCTGGATTGGC	COX11	GWAS_Target	GCGGCCGTACCTGGATTGGC
COX11_GGTGCGCGCGCGAAAGGAGA	COX11	GWAS_Target	GGTGCGCGCGCGAAAGGAGA
COX11_TACCTGGATTGGCCGGGAGG	COX11	GWAS_Target	TACCTGGATTGGCCGGGAGG
COX11_TGGTGCGCGCGCGAAAGGAG	COX11	GWAS_Target	TGGTGCGCGCGCGAAAGGAG
COX6A1_ACTGCAAGCGCTGCCACCTG	COX6A1	GWAS_Target	ACTGCAAGCGCTGCCACCTG
COX6A1_CAGCGCTTGCAGTCGGGCTA	COX6A1	GWAS_Target	CAGCGCTTGCAGTCGGGCTA
COX6A1_CGCTTGCAGTCGGGCTACGG	COX6A1	GWAS_Target	CGCTTGCAGTCGGGCTACGG
COX6A1_TGGCTACCAGGCTCCTCAGG	COX6A1	GWAS_Target	TGGCTACCAGGCTCCTCAGG
COX6A1_TTACCCGTAATCTGGCAACC	COX6A1	GWAS_Target	TTACCCGTAATCTGGCAACC
CPLX1_AGCACTATCATCCGGGACGA	CPLX1	GWAS_Target	AGCACTATCATCCGGGACGA
CPLX1_AGTGCTCAGGTTAATGCCAG	CPLX1	GWAS_Target	AGTGCTCAGGTTAATGCCAG
CPLX1_CGTCCCGGATGATAGTGCTC	CPLX1	GWAS_Target	CGTCCCGGATGATAGTGCTC
CPLX1_TAACCTGAGCACTATCATCC	CPLX1	GWAS_Target	TAACCTGAGCACTATCATCC
CPLX1_TCAGGTTAATGCCAGTGGGA	CPLX1	GWAS_Target	TCAGGTTAATGCCAGTGGGA
CPNE1_AGCGTGACGAGCACGGGGAG	CPNE1	GWAS_Target	AGCGTGACGAGCACGGGGAG
CPNE1_CACGGGGAGGGGAGCGCCGA	CPNE1	GWAS_Target	CACGGGGAGGGGAGCGCCGA
CPNE1_CGAGCGTGACGAGCACGGGG	CPNE1	GWAS_Target	CGAGCGTGACGAGCACGGGG
CPNE1_GAGCGTGACGAGCACGGGGA	CPNE1	GWAS_Target	GAGCGTGACGAGCACGGGGA
CPNE1_GCACGGGGAGGGGAGCGCCG	CPNE1	GWAS_Target	GCACGGGGAGGGGAGCGCCG
CPOX_CGCAAGCGCGCTGACGGTCT	CPOX	GWAS_Target	CGCAAGCGCGCTGACGGTCT
CPOX_GACGGTCTCGGGCGATCTCC	CPOX	GWAS_Target	GACGGTCTCGGGCGATCTCC
CPOX_GCAAGCGCGCTGACGGTCTC	CPOX	GWAS_Target	GCAAGCGCGCTGACGGTCTC
CPOX_GCACAAAACCCAGTAACTTC	CPOX	GWAS_Target	GCACAAAACCCAGTAACTTC
CPOX_GCGATCTCCCGGAAGTTACT	CPOX	GWAS_Target	GCGATCTCCCGGAAGTTACT
CPSF2_AAGAATCCGACGCGCCCAGA	CPSF2	GWAS_Target	AAGAATCCGACGCGCCCAGA
CPSF2_ACCAGCCCTTCTGGGCGCGT	CPSF2	GWAS_Target	ACCAGCCCTTCTGGGCGCGT
CPSF2_AGAATCCGACGCGCCCAGAA	CPSF2	GWAS_Target	AGAATCCGACGCGCCCAGAA
CPSF2_CCGCAGGCGGCGATAGGATC	CPSF2	GWAS_Target	CCGCAGGCGGCGATAGGATC
CPSF2_CCGGATCCTATCGCCGCCTG	CPSF2	GWAS_Target	CCGGATCCTATCGCCGCCTG
CPT1A_ACGGTGCTGTCGGAAGGCGA	CPT1A	GWAS_Target	ACGGTGCTGTCGGAAGGCGA
CPT1A_GTGCTGTCGGAAGGCGACGG	CPT1A	GWAS_Target	GTGCTGTCGGAAGGCGACGG
CPT1A_TCCAGACAGACGAGGCGTGC	CPT1A	GWAS_Target	TCCAGACAGACGAGGCGTGC
CPVL_GCCGGGAGTCACCCGCCTGC	CPVL	GWAS_Target	GCCGGGAGTCACCCGCCTGC
CPVL_GCCTGCAGGCGGGTGACTCC	CPVL	GWAS_Target	GCCTGCAGGCGGGTGACTCC
CPVL_GGCGGGTGACTCCCGGCGCG	CPVL	GWAS_Target	GGCGGGTGACTCCCGGCGCG
CPVL_GGGTGACTCCCGGCGCGCGG	CPVL	GWAS_Target	GGGTGACTCCCGGCGCGCGG
CPVL_TCCCTCCCCTCCTAGCCCCG	CPVL	GWAS_Target	TCCCTCCCCTCCTAGCCCCG
CR536603.1_ENST00000578136.1_ACCGTGGACCCCTGCAAGCG	CR536603.1	GWAS_Target	ACCGTGGACCCCTGCAAGCG
CR536603.1_ENST00000578136.1_CCCCTGCAAGCGCGGGCCGG	CR536603.1	GWAS_Target	CCCCTGCAAGCGCGGGCCGG
CR536603.1_ENST00000578136.1_GAAGCCCGGTTGAGCGACCG	CR536603.1	GWAS_Target	GAAGCCCGGTTGAGCGACCG
CR536603.1_ENST00000578136.1_GGGGAATTGACCCAGGCTGG	CR536603.1	GWAS_Target	GGGGAATTGACCCAGGCTGG
CR536603.1_ENST00000578136.1_TCAACCGGGCTTCGAGGTCG	CR536603.1	GWAS_Target	TCAACCGGGCTTCGAGGTCG
CRACR2B_AGCGCTGACTTGATGCGGCC	CRACR2B	GWAS_Target	AGCGCTGACTTGATGCGGCC
CRACR2B_CAAGTCAGCGCTTCCCATGC	CRACR2B	GWAS_Target	CAAGTCAGCGCTTCCCATGC
CRACR2B_GCCAGGTTTCTGGGACCAGG	CRACR2B	GWAS_Target	GCCAGGTTTCTGGGACCAGG
CRACR2B_GTCGTCGTGTCCCAACCTCC	CRACR2B	GWAS_Target	GTCGTCGTGTCCCAACCTCC
CRACR2B_TGGGAAGCGCTGACTTGATG	CRACR2B	GWAS_Target	TGGGAAGCGCTGACTTGATG
CREB5_CAGGCCCAATCCCACCTCGC	CREB5	GWAS_Target	CAGGCCCAATCCCACCTCGC
CREB5_CCGAGGCCCACCTGACTCGG	CREB5	GWAS_Target	CCGAGGCCCACCTGACTCGG
CREB5_CGAGGCCCACCTGACTCGGC	CREB5	GWAS_Target	CGAGGCCCACCTGACTCGGC
CREB5_CGAGGTGGGATTGGGCCTGG	CREB5	GWAS_Target	CGAGGTGGGATTGGGCCTGG
CREB5_CGGCGCCCGCCGAGTCAGGT	CREB5	GWAS_Target	CGGCGCCCGCCGAGTCAGGT
CREBBP_CAAGCGATGATGTAATGTGC	CREBBP	GWAS_Target	CAAGCGATGATGTAATGTGC
CREBBP_CAGAGCTAGGCGCAAAAGAA	CREBBP	GWAS_Target	CAGAGCTAGGCGCAAAAGAA
CREBBP_CAGCACATTACATCATCGCT	CREBBP	GWAS_Target	CAGCACATTACATCATCGCT
CREBBP_CCAGAGCTAGGCGCAAAAGA	CREBBP	GWAS_Target	CCAGAGCTAGGCGCAAAAGA
CREBBP_TGAGCGAGAGCCCAGCCGGA	CREBBP	GWAS_Target	TGAGCGAGAGCCCAGCCGGA
CRHR1_CCCCGCGGCGTCACCACGCA	CRHR1	GWAS_Target	CCCCGCGGCGTCACCACGCA
CRHR1_CCGTGCGTGGTGACGCCGCG	CRHR1	GWAS_Target	CCGTGCGTGGTGACGCCGCG
CRHR1_GCCGGTGCGTCACCCCCCCG	CRHR1	GWAS_Target	GCCGGTGCGTCACCCCCCCG
CRHR1_GTGCGTGGTGACGCCGCGGG	CRHR1	GWAS_Target	GTGCGTGGTGACGCCGCGGG
CRHR1_TCCGCCACGGCCGGCGCAGG	CRHR1	GWAS_Target	TCCGCCACGGCCGGCGCAGG
CRIP2_AGGCGCGGAGGAGGGACCGA	CRIP2	GWAS_Target	AGGCGCGGAGGAGGGACCGA
CRIP2_AGGGACCGAAGGGGAGCGGA	CRIP2	GWAS_Target	AGGGACCGAAGGGGAGCGGA
CRIP2_CTCTCCCCTCCGCTCCCCTT	CRIP2	GWAS_Target	CTCTCCCCTCCGCTCCCCTT
CRIP2_GCGCGGAGGAGGGACCGAAG	CRIP2	GWAS_Target	GCGCGGAGGAGGGACCGAAG
CRIP2_GGCGCGGAGGAGGGACCGAA	CRIP2	GWAS_Target	GGCGCGGAGGAGGGACCGAA
CRIPAK_ATAACCCGTCCCCCGGGCTG	CRIPAK	GWAS_Target	ATAACCCGTCCCCCGGGCTG
CRIPAK_CCAGGCGGCCCCCAGCCCGG	CRIPAK	GWAS_Target	CCAGGCGGCCCCCAGCCCGG
CRIPAK_GCCCGGGGGACGGGTTATCG	CRIPAK	GWAS_Target	GCCCGGGGGACGGGTTATCG
CRIPAK_GCCTCGATAACCCGTCCCCC	CRIPAK	GWAS_Target	GCCTCGATAACCCGTCCCCC
CRIPAK_GGCCTCGATAACCCGTCCCC	CRIPAK	GWAS_Target	GGCCTCGATAACCCGTCCCC
CRISPLD1_ACAAAAGCTGACAAAACTGA	CRISPLD1	GWAS_Target	ACAAAAGCTGACAAAACTGA
CRISPLD1_ACATTCAATATCAATATAAC	CRISPLD1	GWAS_Target	ACATTCAATATCAATATAAC
CRISPLD1_ACTGGGCAGAAGATCAATAA	CRISPLD1	GWAS_Target	ACTGGGCAGAAGATCAATAA
CRISPLD1_CATTCAATATCAATATAACT	CRISPLD1	GWAS_Target	CATTCAATATCAATATAACT
CRISPLD1_TTATATTGATATTGAATGTG	CRISPLD1	GWAS_Target	TTATATTGATATTGAATGTG
CRLF1_CGCTGCGTTCCGGAGAAGCA	CRLF1	GWAS_Target	CGCTGCGTTCCGGAGAAGCA
CRLF1_CTCCAACCAGCCGTGGCCAG	CRLF1	GWAS_Target	CTCCAACCAGCCGTGGCCAG
CRLF1_GCGTTCCGGAGAAGCAGGGC	CRLF1	GWAS_Target	GCGTTCCGGAGAAGCAGGGC
CRLF1_GCTGCTTCTCCCGGATCTGG	CRLF1	GWAS_Target	GCTGCTTCTCCCGGATCTGG
CRLF1_TGCGTTCCGGAGAAGCAGGG	CRLF1	GWAS_Target	TGCGTTCCGGAGAAGCAGGG
CRLF3_CGGGGCCCGCCGCCCCCCCG	CRLF3	GWAS_Target	CGGGGCCCGCCGCCCCCCCG
CRLF3_GCGGCGGGGAGGCCGGTGCG	CRLF3	GWAS_Target	GCGGCGGGGAGGCCGGTGCG
CRLF3_GCGGGGCCCGCCGCCCCCCC	CRLF3	GWAS_Target	GCGGGGCCCGCCGCCCCCCC
CRLF3_GGCCCGGCCCGGCCCCGGGG	CRLF3	GWAS_Target	GGCCCGGCCCGGCCCCGGGG
CRLF3_GGGGGCGGCGGGCCCCGCAC	CRLF3	GWAS_Target	GGGGGCGGCGGGCCCCGCAC
CRNDE_CCACGACGACCTTGATTGAC	CRNDE	GWAS_Target	CCACGACGACCTTGATTGAC
CRNDE_CCGTCAATCAAGGTCGTCGT	CRNDE	GWAS_Target	CCGTCAATCAAGGTCGTCGT
CRNDE_CGTCAATCAAGGTCGTCGTG	CRNDE	GWAS_Target	CGTCAATCAAGGTCGTCGTG
CRNDE_CTTGATTGACGGGCGCACGG	CRNDE	GWAS_Target	CTTGATTGACGGGCGCACGG
CRNDE_GACCTTGATTGACGGGCGCA	CRNDE	GWAS_Target	GACCTTGATTGACGGGCGCA
CRTC1_AGGAGCTCCCGGCGACGACT	CRTC1	GWAS_Target	AGGAGCTCCCGGCGACGACT
CRTC1_AGTAGGCCCGAGTCGTCGCC	CRTC1	GWAS_Target	AGTAGGCCCGAGTCGTCGCC
CRTC1_AGTCGTCGCCGGGAGCTCCT	CRTC1	GWAS_Target	AGTCGTCGCCGGGAGCTCCT
CRTC1_CCTCTTCCCGGGCTCGCAGT	CRTC1	GWAS_Target	CCTCTTCCCGGGCTCGCAGT
CRTC1_CTCGGGCCTACTGCGAGCCC	CRTC1	GWAS_Target	CTCGGGCCTACTGCGAGCCC
CSDE1_ACGGGCGGCGAGCAGTGCGC	CSDE1	GWAS_Target	ACGGGCGGCGAGCAGTGCGC
CSDE1_CGCGCCGGCGGTCGTGAGCG	CSDE1	GWAS_Target	CGCGCCGGCGGTCGTGAGCG
CSDE1_GCGCACTGCTCGCCGCCCGT	CSDE1	GWAS_Target	GCGCACTGCTCGCCGCCCGT
CSDE1_GCGGCGCAGGCGCACAGGAG	CSDE1	GWAS_Target	GCGGCGCAGGCGCACAGGAG
CSDE1_TGCGCCGCGCTCACGACCGC	CSDE1	GWAS_Target	TGCGCCGCGCTCACGACCGC
CSNK1E_ATCAGCGCAGAAACAGAGCG	CSNK1E	GWAS_Target	ATCAGCGCAGAAACAGAGCG
CSNK1E_ATTGGCCCTTCGAACTTGGG	CSNK1E	GWAS_Target	ATTGGCCCTTCGAACTTGGG
CSNK1E_CAAGTTCGAAGGGCCAATCG	CSNK1E	GWAS_Target	CAAGTTCGAAGGGCCAATCG
CSNK1E_CCGATTGGCCCTTCGAACTT	CSNK1E	GWAS_Target	CCGATTGGCCCTTCGAACTT
CSNK1E_TGGCCCCACCCAAGTTCGAA	CSNK1E	GWAS_Target	TGGCCCCACCCAAGTTCGAA
CSRP1_AAGCCCGCGCGCCTGCACTG	CSRP1	GWAS_Target	AAGCCCGCGCGCCTGCACTG
CSRP1_CAGTTCCCCAGCCTCAGTGC	CSRP1	GWAS_Target	CAGTTCCCCAGCCTCAGTGC
CSRP1_CGGGCCCTTTAAATCCTCCG	CSRP1	GWAS_Target	CGGGCCCTTTAAATCCTCCG
CSRP1_GCCCTTTAAATCCTCCGGGG	CSRP1	GWAS_Target	GCCCTTTAAATCCTCCGGGG
CSRP1_GCCGCCCCGGAGGATTTAAA	CSRP1	GWAS_Target	GCCGCCCCGGAGGATTTAAA
CST6_CCATGACATCAGCCCTGGAG	CST6	GWAS_Target	CCATGACATCAGCCCTGGAG
CST6_TCGCGCCATGACATCAGCCC	CST6	GWAS_Target	TCGCGCCATGACATCAGCCC
CST6_TGATGTCATGGCGCGAAGCC	CST6	GWAS_Target	TGATGTCATGGCGCGAAGCC
CST6_TGTCATGGCGCGAAGCCCGG	CST6	GWAS_Target	TGTCATGGCGCGAAGCCCGG
CST6_TTGCACACTGCACCACTCCA	CST6	GWAS_Target	TTGCACACTGCACCACTCCA
CTA-109P11.4_ENST00000549104.1_AATTGGTTCTAGGGCTACGG	CTA-109P11.4	GWAS_Target	AATTGGTTCTAGGGCTACGG
CTA-109P11.4_ENST00000549104.1_AGAACCAATTCACTGAAATG	CTA-109P11.4	GWAS_Target	AGAACCAATTCACTGAAATG
CTA-109P11.4_ENST00000549104.1_ATGTACTTGTGGCCCACACA	CTA-109P11.4	GWAS_Target	ATGTACTTGTGGCCCACACA
CTA-109P11.4_ENST00000549104.1_ATTTCAGTGAATTGGTTCTA	CTA-109P11.4	GWAS_Target	ATTTCAGTGAATTGGTTCTA
CTA-109P11.4_ENST00000549104.1_TTGGCCCAACAATGTACTTG	CTA-109P11.4	GWAS_Target	TTGGCCCAACAATGTACTTG
CTA-292E10.6_ENST00000418292.1_CACGCGACGCTGGCCAATCG	CTA-292E10.6	GWAS_Target	CACGCGACGCTGGCCAATCG
CTA-292E10.6_ENST00000418292.1_GGAGGGCCACGACCGTAGAA	CTA-292E10.6	GWAS_Target	GGAGGGCCACGACCGTAGAA
CTA-292E10.6_ENST00000418292.1_GGCCAGCGTCGCGTGACGCA	CTA-292E10.6	GWAS_Target	GGCCAGCGTCGCGTGACGCA
CTA-292E10.6_ENST00000422972.1_AAATTTAAGGCCAATTGCAG	CTA-292E10.6	GWAS_Target	AAATTTAAGGCCAATTGCAG
CTA-292E10.6_ENST00000422972.1_AAGGCCAATTGCAGAGGTGG	CTA-292E10.6	GWAS_Target	AAGGCCAATTGCAGAGGTGG
CTA-292E10.6_ENST00000422972.1_CCAATTGCAGAGGTGGGGGA	CTA-292E10.6	GWAS_Target	CCAATTGCAGAGGTGGGGGA
CTA-292E10.6_ENST00000422972.1_TGGTGAGTGTGTAAAATTTA	CTA-292E10.6	GWAS_Target	TGGTGAGTGTGTAAAATTTA
CTA-292E10.6_ENST00000422972.1_TTAAGGCCAATTGCAGAGGT	CTA-292E10.6	GWAS_Target	TTAAGGCCAATTGCAGAGGT
CTA-292E10.6_ENST00000451486.1_ACCTCGACCTCCCCTCGGAG	CTA-292E10.6	GWAS_Target	ACCTCGACCTCCCCTCGGAG
CTA-292E10.6_ENST00000451486.1_AGGGGGCTCAGGGTCAACCC	CTA-292E10.6	GWAS_Target	AGGGGGCTCAGGGTCAACCC
CTA-292E10.6_ENST00000451486.1_GCCCCTCTTTCACAAACACC	CTA-292E10.6	GWAS_Target	GCCCCTCTTTCACAAACACC
CTA-292E10.6_ENST00000451486.1_TGGCCACCCTCACGCCACAA	CTA-292E10.6	GWAS_Target	TGGCCACCCTCACGCCACAA
CTA-292E10.6_ENST00000451486.1_TGGCCATTGTGGCGTGAGGG	CTA-292E10.6	GWAS_Target	TGGCCATTGTGGCGTGAGGG
CTA-292E10.6_ENST00000458080.1_CGGCGAGGCTGGGCGCTGGG	CTA-292E10.6	GWAS_Target	CGGCGAGGCTGGGCGCTGGG
CTA-292E10.6_ENST00000458080.1_GCCACGACCGTAGAAAGGCC	CTA-292E10.6	GWAS_Target	GCCACGACCGTAGAAAGGCC
CTA-292E10.6_ENST00000458080.1_GCCCGGCCTTTCTACGGTCG	CTA-292E10.6	GWAS_Target	GCCCGGCCTTTCTACGGTCG
CTA-292E10.6_ENST00000458080.1_TAGAAAGGCCGGGCGCGGCG	CTA-292E10.6	GWAS_Target	TAGAAAGGCCGGGCGCGGCG
CTA-292E10.6_ENST00000585003.1_AGGCCGGGCGCGGCGAGGCT	CTA-292E10.6	GWAS_Target	AGGCCGGGCGCGGCGAGGCT
CTA-292E10.6_ENST00000585003.1_GCGACGCTGGCCAATCGCGG	CTA-292E10.6	GWAS_Target	GCGACGCTGGCCAATCGCGG
CTA-292E10.6_ENST00000585003.1_GCGCCCAGCCTCGCCGCGCC	CTA-292E10.6	GWAS_Target	GCGCCCAGCCTCGCCGCGCC
CTA-292E10.6_ENST00000585003.1_GCGTGACGCACGGCCGAGCT	CTA-292E10.6	GWAS_Target	GCGTGACGCACGGCCGAGCT
CTA-292E10.6_ENST00000585003.1_GGCCACGACCGTAGAAAGGC	CTA-292E10.6	GWAS_Target	GGCCACGACCGTAGAAAGGC
CTA-292E10.8_ENST00000607919.1_AATGTGGGGGCTAGAAGCAT	CTA-292E10.8	GWAS_Target	AATGTGGGGGCTAGAAGCAT
CTA-292E10.8_ENST00000607919.1_AGAATAGTCACTGTAATGTG	CTA-292E10.8	GWAS_Target	AGAATAGTCACTGTAATGTG
CTA-292E10.8_ENST00000607919.1_ATGAATGAATGGAAGATGAA	CTA-292E10.8	GWAS_Target	ATGAATGAATGGAAGATGAA
CTA-292E10.8_ENST00000607919.1_ATTCTTCCAAGATCTGGGAA	CTA-292E10.8	GWAS_Target	ATTCTTCCAAGATCTGGGAA
CTA-292E10.8_ENST00000607919.1_GAATAGTCACTGTAATGTGG	CTA-292E10.8	GWAS_Target	GAATAGTCACTGTAATGTGG
CTA-747E2.10_ENST00000456740.1_AAACTAAAAAACTCTTTCCA	CTA-747E2.10	GWAS_Target	AAACTAAAAAACTCTTTCCA
CTA-747E2.10_ENST00000456740.1_AAAGGAGCTCTGCAGAGCCT	CTA-747E2.10	GWAS_Target	AAAGGAGCTCTGCAGAGCCT
CTA-747E2.10_ENST00000456740.1_CCACTGCTCTCACCAGATCT	CTA-747E2.10	GWAS_Target	CCACTGCTCTCACCAGATCT
CTA-747E2.10_ENST00000456740.1_CCCAGATCTGGTGAGAGCAG	CTA-747E2.10	GWAS_Target	CCCAGATCTGGTGAGAGCAG
CTA-747E2.10_ENST00000456740.1_TAGGACAAGAACTTAGCATC	CTA-747E2.10	GWAS_Target	TAGGACAAGAACTTAGCATC
CTA-984G1.5_ENST00000433125.1_CAGGGGCCAGCACCCCGCCA	CTA-984G1.5	GWAS_Target	CAGGGGCCAGCACCCCGCCA
CTA-984G1.5_ENST00000433125.1_CTGAGGCTCCTTGCCACCCC	CTA-984G1.5	GWAS_Target	CTGAGGCTCCTTGCCACCCC
CTA-984G1.5_ENST00000433125.1_GGCTGGAACCCTCAGAGCGA	CTA-984G1.5	GWAS_Target	GGCTGGAACCCTCAGAGCGA
CTA-984G1.5_ENST00000433125.1_GGGGTGGCAAGGAGCCTCAG	CTA-984G1.5	GWAS_Target	GGGGTGGCAAGGAGCCTCAG
CTA-984G1.5_ENST00000433125.1_TGCAGGAGGGCGTCTTGTGC	CTA-984G1.5	GWAS_Target	TGCAGGAGGGCGTCTTGTGC
CTB-113D17.1_ENST00000608972.1_GGAAAAGTGATGGGAGTGAG	CTB-113D17.1	GWAS_Target	GGAAAAGTGATGGGAGTGAG
CTB-113D17.1_ENST00000608972.1_TGTTTCAATGGAAAAGTGAT	CTB-113D17.1	GWAS_Target	TGTTTCAATGGAAAAGTGAT
CTB-113D17.1_ENST00000608972.1_TTGTTTCAATGGAAAAGTGA	CTB-113D17.1	GWAS_Target	TTGTTTCAATGGAAAAGTGA
CTB-113D17.1_ENST00000609389.1_ATTATCCAGAAGGGTGGACT	CTB-113D17.1	GWAS_Target	ATTATCCAGAAGGGTGGACT
CTB-113D17.1_ENST00000609389.1_CCAGCTGGATGAGTGAGTCT	CTB-113D17.1	GWAS_Target	CCAGCTGGATGAGTGAGTCT
CTB-113D17.1_ENST00000609389.1_GAGTCTGGGAAAGAGGATGG	CTB-113D17.1	GWAS_Target	GAGTCTGGGAAAGAGGATGG
CTB-113D17.1_ENST00000609389.1_GCGCCTCCCATGAAACCAGC	CTB-113D17.1	GWAS_Target	GCGCCTCCCATGAAACCAGC
CTB-113D17.1_ENST00000609389.1_GGATGGAGGATTATCCAGAA	CTB-113D17.1	GWAS_Target	GGATGGAGGATTATCCAGAA
CTB-113D17.1_ENST00000609495.1_CAGGGGCTGATGGGGAGAGG	CTB-113D17.1	GWAS_Target	CAGGGGCTGATGGGGAGAGG
CTB-113D17.1_ENST00000609495.1_CCAGGGGCTGATGGGGAGAG	CTB-113D17.1	GWAS_Target	CCAGGGGCTGATGGGGAGAG
CTB-113D17.1_ENST00000609495.1_CCCCTCTCCCCATCAGCCCC	CTB-113D17.1	GWAS_Target	CCCCTCTCCCCATCAGCCCC
CTB-113D17.1_ENST00000609495.1_CTATTCTGGATATATCCTAG	CTB-113D17.1	GWAS_Target	CTATTCTGGATATATCCTAG
CTB-113D17.1_ENST00000609495.1_CTCTAGGATATATCCAGAAT	CTB-113D17.1	GWAS_Target	CTCTAGGATATATCCAGAAT
CTB-113I20.2_ENST00000606089.1_AGGGACACGCGGGTTCTTGC	CTB-113I20.2	GWAS_Target	AGGGACACGCGGGTTCTTGC
CTB-113I20.2_ENST00000606089.1_CCAGTGGCAGCGCTCGGGAA	CTB-113I20.2	GWAS_Target	CCAGTGGCAGCGCTCGGGAA
CTB-113I20.2_ENST00000606089.1_CCTTCCCGAGCGCTGCCACT	CTB-113I20.2	GWAS_Target	CCTTCCCGAGCGCTGCCACT
CTB-113I20.2_ENST00000606089.1_GCACCGTGTGTGCGTGCGCA	CTB-113I20.2	GWAS_Target	GCACCGTGTGTGCGTGCGCA
CTB-113I20.2_ENST00000606089.1_TGTGCGTGCGCAGGGACACG	CTB-113I20.2	GWAS_Target	TGTGCGTGCGCAGGGACACG
CTB-161K23.1_ENST00000453068.1_ACCCCGTGCGTCACAGAATG	CTB-161K23.1	GWAS_Target	ACCCCGTGCGTCACAGAATG
CTB-161K23.1_ENST00000453068.1_CCATTCTGTGACGCACGGGG	CTB-161K23.1	GWAS_Target	CCATTCTGTGACGCACGGGG
CTB-161K23.1_ENST00000453068.1_TATTTAAGGGGCGTGGCCAG	CTB-161K23.1	GWAS_Target	TATTTAAGGGGCGTGGCCAG
CTB-161K23.1_ENST00000453068.1_TGGCGCGCGTGGGACCCGAG	CTB-161K23.1	GWAS_Target	TGGCGCGCGTGGGACCCGAG
CTB-181H17.1_ENST00000606640.1_ACGGTTGCGTAAGAATCGCA	CTB-181H17.1	GWAS_Target	ACGGTTGCGTAAGAATCGCA
CTB-181H17.1_ENST00000606640.1_CTCTCTCAATTTCATTTCAT	CTB-181H17.1	GWAS_Target	CTCTCTCAATTTCATTTCAT
CTB-181H17.1_ENST00000606640.1_GCCAATGTGAGGCATCTCGA	CTB-181H17.1	GWAS_Target	GCCAATGTGAGGCATCTCGA
CTB-181H17.1_ENST00000606640.1_GCCATCGAGATGCCTCACAT	CTB-181H17.1	GWAS_Target	GCCATCGAGATGCCTCACAT
CTB-181H17.1_ENST00000606640.1_GGAGGCCGCCCCAACCAACC	CTB-181H17.1	GWAS_Target	GGAGGCCGCCCCAACCAACC
CTB-184G21.3_ENST00000592929.1_AGTACAGTATTAATTAACAA	CTB-184G21.3	GWAS_Target	AGTACAGTATTAATTAACAA
CTB-184G21.3_ENST00000592929.1_ATTAACAACGGCTATCACTA	CTB-184G21.3	GWAS_Target	ATTAACAACGGCTATCACTA
CTB-184G21.3_ENST00000592929.1_CAGAGTCTTGCTCTGTCACC	CTB-184G21.3	GWAS_Target	CAGAGTCTTGCTCTGTCACC
CTB-184G21.3_ENST00000592929.1_CGCGCCACTACACTCCAGCC	CTB-184G21.3	GWAS_Target	CGCGCCACTACACTCCAGCC
CTB-184G21.3_ENST00000592929.1_TTAACAACGGCTATCACTAA	CTB-184G21.3	GWAS_Target	TTAACAACGGCTATCACTAA
CTB-3M24.3_ENST00000507964.1_AACATTAGAACCAATAGTTC	CTB-3M24.3	GWAS_Target	AACATTAGAACCAATAGTTC
CTB-3M24.3_ENST00000507964.1_AATTGTCCTGACCATGTCAC	CTB-3M24.3	GWAS_Target	AATTGTCCTGACCATGTCAC
CTB-3M24.3_ENST00000507964.1_CATGGTCAGGACAATTGGGA	CTB-3M24.3	GWAS_Target	CATGGTCAGGACAATTGGGA
CTB-3M24.3_ENST00000507964.1_GTGATGAAGCCTTTGTTCAT	CTB-3M24.3	GWAS_Target	GTGATGAAGCCTTTGTTCAT
CTB-3M24.3_ENST00000507964.1_TGACACACGCCCATGAACAA	CTB-3M24.3	GWAS_Target	TGACACACGCCCATGAACAA
CTB-49A3.4_ENST00000507403.1_ACATGGGCTCGGAAAGAAGG	CTB-49A3.4	GWAS_Target	ACATGGGCTCGGAAAGAAGG
CTB-49A3.4_ENST00000507403.1_ACCTTCTTTCCGAGCCCATG	CTB-49A3.4	GWAS_Target	ACCTTCTTTCCGAGCCCATG
CTB-49A3.4_ENST00000507403.1_CCCATGTGGACGGCAGCCCT	CTB-49A3.4	GWAS_Target	CCCATGTGGACGGCAGCCCT
CTB-49A3.4_ENST00000507403.1_CCTCGGCCTCAGCCGGGAGA	CTB-49A3.4	GWAS_Target	CCTCGGCCTCAGCCGGGAGA
CTB-49A3.4_ENST00000507403.1_GCTGAGGCCGAGGCCCTGCC	CTB-49A3.4	GWAS_Target	GCTGAGGCCGAGGCCCTGCC
CTB-49A3.4_ENST00000508950.1_ACAGTGTGACTCTGGTCACA	CTB-49A3.4	GWAS_Target	ACAGTGTGACTCTGGTCACA
CTB-49A3.4_ENST00000508950.1_ACTGTGAAGTTGGCGAGTAG	CTB-49A3.4	GWAS_Target	ACTGTGAAGTTGGCGAGTAG
CTB-49A3.4_ENST00000508950.1_CCAACTTCACAGTGTGACTC	CTB-49A3.4	GWAS_Target	CCAACTTCACAGTGTGACTC
CTB-49A3.4_ENST00000508950.1_CCAGAGTCACACTGTGAAGT	CTB-49A3.4	GWAS_Target	CCAGAGTCACACTGTGAAGT
CTB-49A3.4_ENST00000508950.1_TGGGCATGCGCACTCCCCCT	CTB-49A3.4	GWAS_Target	TGGGCATGCGCACTCCCCCT
CTB-49A3.5_ENST00000504312.1_GCCTCATGGGGCAGGGGTAT	CTB-49A3.5	GWAS_Target	GCCTCATGGGGCAGGGGTAT
CTB-49A3.5_ENST00000504312.1_GGTTAACTCATTCAGATGAG	CTB-49A3.5	GWAS_Target	GGTTAACTCATTCAGATGAG
CTB-49A3.5_ENST00000504312.1_TCCCATACCCCTGCCCCATG	CTB-49A3.5	GWAS_Target	TCCCATACCCCTGCCCCATG
CTB-49A3.5_ENST00000504312.1_TGAGTGGAGAACTTGCCCAT	CTB-49A3.5	GWAS_Target	TGAGTGGAGAACTTGCCCAT
CTB-49A3.5_ENST00000504312.1_TTAACCCCACGTGCCTCATG	CTB-49A3.5	GWAS_Target	TTAACCCCACGTGCCTCATG
CTB-49A3.5_ENST00000515122.1_ACTGTCCTTTATGATCCTGA	CTB-49A3.5	GWAS_Target	ACTGTCCTTTATGATCCTGA
CTB-49A3.5_ENST00000515122.1_CAGGATCATAAAGGACAGTG	CTB-49A3.5	GWAS_Target	CAGGATCATAAAGGACAGTG
CTB-49A3.5_ENST00000515122.1_GAAGACAGTTATGAGATGAA	CTB-49A3.5	GWAS_Target	GAAGACAGTTATGAGATGAA
CTB-49A3.5_ENST00000515122.1_GACAGGAACGGGCAGAAACA	CTB-49A3.5	GWAS_Target	GACAGGAACGGGCAGAAACA
CTB-49A3.5_ENST00000515122.1_TGAGGGCCAGGAGACAGGAA	CTB-49A3.5	GWAS_Target	TGAGGGCCAGGAGACAGGAA
CTB-5E10.3_ENST00000586297.1_AAACAAGTATTTGTTTGAGA	CTB-5E10.3	GWAS_Target	AAACAAGTATTTGTTTGAGA
CTB-5E10.3_ENST00000586297.1_AGTCGCTTGAACCCAGAAGG	CTB-5E10.3	GWAS_Target	AGTCGCTTGAACCCAGAAGG
CTB-5E10.3_ENST00000586297.1_CGCTTGAACCCAGAAGGCGG	CTB-5E10.3	GWAS_Target	CGCTTGAACCCAGAAGGCGG
CTB-5E10.3_ENST00000586297.1_GAGAGTCGCTTGAACCCAGA	CTB-5E10.3	GWAS_Target	GAGAGTCGCTTGAACCCAGA
CTB-5E10.3_ENST00000586297.1_TCGCCCAGGCTGGAGTACAG	CTB-5E10.3	GWAS_Target	TCGCCCAGGCTGGAGTACAG
CTB-5E10.3_ENST00000586894.1_CACTGCAACCTCCGCCTTCT	CTB-5E10.3	GWAS_Target	CACTGCAACCTCCGCCTTCT
CTB-5E10.3_ENST00000586894.1_GAGGTTGCAGTGAGCTGAGA	CTB-5E10.3	GWAS_Target	GAGGTTGCAGTGAGCTGAGA
CTB-5E10.3_ENST00000586894.1_GCACCACTGTACTCCAGCCT	CTB-5E10.3	GWAS_Target	GCACCACTGTACTCCAGCCT
CTB-5E10.3_ENST00000586894.1_GGCACCACTGTACTCCAGCC	CTB-5E10.3	GWAS_Target	GGCACCACTGTACTCCAGCC
CTB-5E10.3_ENST00000586894.1_TCACTGCAACCTCCGCCTTC	CTB-5E10.3	GWAS_Target	TCACTGCAACCTCCGCCTTC
CTB-5E10.3_ENST00000591826.1_ACTCAGACTAGGTTAGGGTG	CTB-5E10.3	GWAS_Target	ACTCAGACTAGGTTAGGGTG
CTB-5E10.3_ENST00000591826.1_CTCTGGTACAGAATTTAAGA	CTB-5E10.3	GWAS_Target	CTCTGGTACAGAATTTAAGA
CTB-5E10.3_ENST00000591826.1_CTTCTTAAATTCTGTACCAG	CTB-5E10.3	GWAS_Target	CTTCTTAAATTCTGTACCAG
CTB-5E10.3_ENST00000591826.1_TAAAAACTCAGACTAGGTTA	CTB-5E10.3	GWAS_Target	TAAAAACTCAGACTAGGTTA
CTB-5E10.3_ENST00000591826.1_TTAAGAAGGTTCAAAAACTT	CTB-5E10.3	GWAS_Target	TTAAGAAGGTTCAAAAACTT
CTC-236F12.4_ENST00000506836.1_AGGACATCCTGGCTCGCAGC	CTC-236F12.4	GWAS_Target	AGGACATCCTGGCTCGCAGC
CTC-236F12.4_ENST00000506836.1_CGGAGCCAGGCGAGTTCACA	CTC-236F12.4	GWAS_Target	CGGAGCCAGGCGAGTTCACA
CTC-236F12.4_ENST00000506836.1_GAGGCTGTCCAGGTCGCAGG	CTC-236F12.4	GWAS_Target	GAGGCTGTCCAGGTCGCAGG
CTC-236F12.4_ENST00000506836.1_TGAACTCGCCTGGCTCCGCA	CTC-236F12.4	GWAS_Target	TGAACTCGCCTGGCTCCGCA
CTC-236F12.4_ENST00000506836.1_TGGAAAGAGCAAGGACATCC	CTC-236F12.4	GWAS_Target	TGGAAAGAGCAAGGACATCC
CTC-239J10.1_ENST00000586630.1_ATTTAATTTAAAATATGACA	CTC-239J10.1	GWAS_Target	ATTTAATTTAAAATATGACA
CTC-239J10.1_ENST00000586630.1_CTAGAGATCGCCTGCTCAGA	CTC-239J10.1	GWAS_Target	CTAGAGATCGCCTGCTCAGA
CTC-239J10.1_ENST00000586630.1_CTTCCTATTGCATATGGGGC	CTC-239J10.1	GWAS_Target	CTTCCTATTGCATATGGGGC
CTC-239J10.1_ENST00000586630.1_GGGATCTGAGCCCTCTGAGC	CTC-239J10.1	GWAS_Target	GGGATCTGAGCCCTCTGAGC
CTC-239J10.1_ENST00000586630.1_TCTAGAGATCGCCTGCTCAG	CTC-239J10.1	GWAS_Target	TCTAGAGATCGCCTGCTCAG
CTC-250I14.6_ENST00000586483.1_AGCGGGCTTTGCCTCGCACG	CTC-250I14.6	GWAS_Target	AGCGGGCTTTGCCTCGCACG
CTC-250I14.6_ENST00000586483.1_CCGCGGGGCTGCAGTTCAGG	CTC-250I14.6	GWAS_Target	CCGCGGGGCTGCAGTTCAGG
CTC-250I14.6_ENST00000586483.1_CTGTCCGCCGGGCGGCAAGC	CTC-250I14.6	GWAS_Target	CTGTCCGCCGGGCGGCAAGC
CTC-250I14.6_ENST00000586483.1_GGCCGGAGAAGCGCCTCTGC	CTC-250I14.6	GWAS_Target	GGCCGGAGAAGCGCCTCTGC
CTC-250I14.6_ENST00000586483.1_TGAGCATGCTGTCCGCCGGG	CTC-250I14.6	GWAS_Target	TGAGCATGCTGTCCGCCGGG
CTC-250I14.6_ENST00000592882.1_AACTCTTGAAAAACCTTGAA	CTC-250I14.6	GWAS_Target	AACTCTTGAAAAACCTTGAA
CTC-250I14.6_ENST00000592882.1_ACTCTTGAAAAACCTTGAAA	CTC-250I14.6	GWAS_Target	ACTCTTGAAAAACCTTGAAA
CTC-250I14.6_ENST00000592882.1_CAAAATGAAGTCCGACCCTG	CTC-250I14.6	GWAS_Target	CAAAATGAAGTCCGACCCTG
CTC-250I14.6_ENST00000592882.1_GGAGTGCCTGGAATTCTCCG	CTC-250I14.6	GWAS_Target	GGAGTGCCTGGAATTCTCCG
CTC-250I14.6_ENST00000592882.1_TTTAAAGATCTCCTCAGGGT	CTC-250I14.6	GWAS_Target	TTTAAAGATCTCCTCAGGGT
CTC-260F20.3_ENST00000555938.1_CACCGCCATGATGAGTGTGG	CTC-260F20.3	GWAS_Target	CACCGCCATGATGAGTGTGG
CTC-260F20.3_ENST00000555938.1_TGTGGCGGAAGCACTTGAGA	CTC-260F20.3	GWAS_Target	TGTGGCGGAAGCACTTGAGA
CTC-260F20.3_ENST00000586674.1_ACCGCGCGGGAAAGCTCTGG	CTC-260F20.3	GWAS_Target	ACCGCGCGGGAAAGCTCTGG
CTC-260F20.3_ENST00000586674.1_CGGATAGTTACACTACTGTC	CTC-260F20.3	GWAS_Target	CGGATAGTTACACTACTGTC
CTC-260F20.3_ENST00000586674.1_GAAGCACTTGAGATGGTCCG	CTC-260F20.3	GWAS_Target	GAAGCACTTGAGATGGTCCG
CTC-260F20.3_ENST00000586674.1_GCGGCACGGCTAGGAAGTCC	CTC-260F20.3	GWAS_Target	GCGGCACGGCTAGGAAGTCC
CTC-350I8.1_ENST00000607688.1_ACCAAGACCGGGCGGGTGCG	CTC-350I8.1	GWAS_Target	ACCAAGACCGGGCGGGTGCG
CTC-350I8.1_ENST00000607688.1_ACCATGTGACCAAGACCGGG	CTC-350I8.1	GWAS_Target	ACCATGTGACCAAGACCGGG
CTC-350I8.1_ENST00000607688.1_GCCCGGTCTTGGTCACATGG	CTC-350I8.1	GWAS_Target	GCCCGGTCTTGGTCACATGG
CTC-425F1.4_ENST00000589120.1_AGCTGAAAAAGGAGATATAC	CTC-425F1.4	GWAS_Target	AGCTGAAAAAGGAGATATAC
CTC-425F1.4_ENST00000589120.1_CCCCCAAAAAGACCACTGCT	CTC-425F1.4	GWAS_Target	CCCCCAAAAAGACCACTGCT
CTC-425F1.4_ENST00000589120.1_TAAGTCTGTCTTTCCCCAGA	CTC-425F1.4	GWAS_Target	TAAGTCTGTCTTTCCCCAGA
CTC-425F1.4_ENST00000589120.1_TCCCCAGAAGGAGACACAGG	CTC-425F1.4	GWAS_Target	TCCCCAGAAGGAGACACAGG
CTC-425F1.4_ENST00000589120.1_TCTGGGGAAAGACAGACTTA	CTC-425F1.4	GWAS_Target	TCTGGGGAAAGACAGACTTA
CTC-436K13.1_ENST00000522975.1_AACATCTCCTTCTGTGGTAG	CTC-436K13.1	GWAS_Target	AACATCTCCTTCTGTGGTAG
CTC-436K13.1_ENST00000522975.1_ACAAGAGCCACTACCACAGA	CTC-436K13.1	GWAS_Target	ACAAGAGCCACTACCACAGA
CTC-436K13.1_ENST00000522975.1_ACTTCATCTGAAAAGTTACA	CTC-436K13.1	GWAS_Target	ACTTCATCTGAAAAGTTACA
CTC-436K13.1_ENST00000522975.1_TACTTCATCTGAAAAGTTAC	CTC-436K13.1	GWAS_Target	TACTTCATCTGAAAAGTTAC
CTC-436K13.1_ENST00000522975.1_TTCACTTTCCTTCAGAGCAA	CTC-436K13.1	GWAS_Target	TTCACTTTCCTTCAGAGCAA
CTC-448F2.4_ENST00000588402.1_ACTGGTCAGAGATTGTACTT	CTC-448F2.4	GWAS_Target	ACTGGTCAGAGATTGTACTT
CTC-448F2.4_ENST00000588402.1_AGTTATGTTTGACTACTTAT	CTC-448F2.4	GWAS_Target	AGTTATGTTTGACTACTTAT
CTC-448F2.4_ENST00000588402.1_CACTAAGATATATTGATCCA	CTC-448F2.4	GWAS_Target	CACTAAGATATATTGATCCA
CTC-448F2.4_ENST00000588402.1_TAACTGAGGAGAGACATCAG	CTC-448F2.4	GWAS_Target	TAACTGAGGAGAGACATCAG
CTC-448F2.4_ENST00000588402.1_TAAGTAGTCAAACATAACTG	CTC-448F2.4	GWAS_Target	TAAGTAGTCAAACATAACTG
CTC-459F4.1_ENST00000562493.1_AGTTCAATTATACAGACTCC	CTC-459F4.1	GWAS_Target	AGTTCAATTATACAGACTCC
CTC-459F4.1_ENST00000562493.1_ATAATTGAACTGCCTATTGT	CTC-459F4.1	GWAS_Target	ATAATTGAACTGCCTATTGT
CTC-459F4.1_ENST00000562493.1_ATCTCACCCATTAGAATGTC	CTC-459F4.1	GWAS_Target	ATCTCACCCATTAGAATGTC
CTC-459F4.1_ENST00000562493.1_CTCACCCATTAGAATGTCTG	CTC-459F4.1	GWAS_Target	CTCACCCATTAGAATGTCTG
CTC-459F4.1_ENST00000562493.1_GTTCAATTATACAGACTCCT	CTC-459F4.1	GWAS_Target	GTTCAATTATACAGACTCCT
CTC-459F4.3_ENST00000588784.1_AGACACCACCCCAGCCAGCA	CTC-459F4.3	GWAS_Target	AGACACCACCCCAGCCAGCA
CTC-459F4.3_ENST00000588784.1_ATCCCAGCATACAACGGGAG	CTC-459F4.3	GWAS_Target	ATCCCAGCATACAACGGGAG
CTC-459F4.3_ENST00000588784.1_CCTCCACTCCCGTTGTATGC	CTC-459F4.3	GWAS_Target	CCTCCACTCCCGTTGTATGC
CTC-459F4.3_ENST00000588784.1_GGCTGGGGTGGTGTCTTAGG	CTC-459F4.3	GWAS_Target	GGCTGGGGTGGTGTCTTAGG
CTC-459F4.3_ENST00000588784.1_TCCAGCCGTTAGTCACAGGG	CTC-459F4.3	GWAS_Target	TCCAGCCGTTAGTCACAGGG
CTD-2012J19.3_ENST00000605200.1_CACCGGGGTCGAGCTTTGGG	CTD-2012J19.3	GWAS_Target	CACCGGGGTCGAGCTTTGGG
CTD-2012J19.3_ENST00000605200.1_CCCAAAGCTCGACCCCGGTG	CTD-2012J19.3	GWAS_Target	CCCAAAGCTCGACCCCGGTG
CTD-2012J19.3_ENST00000605200.1_GCGCAGGCGTAGTCTGCGCG	CTD-2012J19.3	GWAS_Target	GCGCAGGCGTAGTCTGCGCG
CTD-2012J19.3_ENST00000605200.1_GCGCGGCATCCCACCCGCCG	CTD-2012J19.3	GWAS_Target	GCGCGGCATCCCACCCGCCG
CTD-2012J19.3_ENST00000605200.1_GGATGCCGCGCCTGCGCACG	CTD-2012J19.3	GWAS_Target	GGATGCCGCGCCTGCGCACG
CTD-2015G9.1_ENST00000563331.1_ACAGTTGGGTCATAAAGCCA	CTD-2015G9.1	GWAS_Target	ACAGTTGGGTCATAAAGCCA
CTD-2015G9.1_ENST00000563331.1_AGGGTTCCGAGGCAAGTCTG	CTD-2015G9.1	GWAS_Target	AGGGTTCCGAGGCAAGTCTG
CTD-2015G9.1_ENST00000563331.1_GACAACACTCAACTCGGGAT	CTD-2015G9.1	GWAS_Target	GACAACACTCAACTCGGGAT
CTD-2015G9.1_ENST00000563331.1_GTCATAAAGCCAGGGTTCCG	CTD-2015G9.1	GWAS_Target	GTCATAAAGCCAGGGTTCCG
CTD-2015G9.1_ENST00000563331.1_TTGTCCGATGCAGACACCCT	CTD-2015G9.1	GWAS_Target	TTGTCCGATGCAGACACCCT
CTD-2026K11.2_ENST00000564683.1_AGGGTCACCTGAGCCCAGGG	CTD-2026K11.2	GWAS_Target	AGGGTCACCTGAGCCCAGGG
CTD-2026K11.2_ENST00000564683.1_CCACACCCAACTAATTTCTG	CTD-2026K11.2	GWAS_Target	CCACACCCAACTAATTTCTG
CTD-2026K11.2_ENST00000564683.1_CCACAGAAATTAGTTGGGTG	CTD-2026K11.2	GWAS_Target	CCACAGAAATTAGTTGGGTG
CTD-2026K11.2_ENST00000564683.1_CCTGAGCCCAGGGAGGTTGA	CTD-2026K11.2	GWAS_Target	CCTGAGCCCAGGGAGGTTGA
CTD-2026K11.2_ENST00000564683.1_TGTAGTCCCAGCTACTTGGG	CTD-2026K11.2	GWAS_Target	TGTAGTCCCAGCTACTTGGG
CTD-2026K11.3_ENST00000566036.1_AACTGATGTCCTGGATACTG	CTD-2026K11.3	GWAS_Target	AACTGATGTCCTGGATACTG
CTD-2026K11.3_ENST00000566036.1_AAGGAACCGCCCCAGTATCC	CTD-2026K11.3	GWAS_Target	AAGGAACCGCCCCAGTATCC
CTD-2026K11.3_ENST00000566036.1_ACAGCCTTGAAGGAAGGTAA	CTD-2026K11.3	GWAS_Target	ACAGCCTTGAAGGAAGGTAA
CTD-2026K11.3_ENST00000566036.1_CCCGCCAAGAACAGCCTTGA	CTD-2026K11.3	GWAS_Target	CCCGCCAAGAACAGCCTTGA
CTD-2026K11.3_ENST00000566036.1_TCCTTCAAGGCTGTTCTTGG	CTD-2026K11.3	GWAS_Target	TCCTTCAAGGCTGTTCTTGG
CTD-2061E19.6_ENST00000484429.2_AAAAATACAAAAATATTAGC	CTD-2061E19.6	GWAS_Target	AAAAATACAAAAATATTAGC
CTD-2061E19.6_ENST00000484429.2_CAGGTGGATCACCTGATGTC	CTD-2061E19.6	GWAS_Target	CAGGTGGATCACCTGATGTC
CTD-2061E19.6_ENST00000484429.2_GAGACAGGGTTTCACCATGT	CTD-2061E19.6	GWAS_Target	GAGACAGGGTTTCACCATGT
CTD-2061E19.6_ENST00000484429.2_TCAGGAGTTTGAGACCAGCT	CTD-2061E19.6	GWAS_Target	TCAGGAGTTTGAGACCAGCT
CTD-2061E19.6_ENST00000484429.2_TGAGACCAGCTTGGCCAACA	CTD-2061E19.6	GWAS_Target	TGAGACCAGCTTGGCCAACA
CTD-2089N3.1_ENST00000510349.1_CTCGGGGTTTCATTTGAGAA	CTD-2089N3.1	GWAS_Target	CTCGGGGTTTCATTTGAGAA
CTD-2089N3.1_ENST00000510349.1_CTTTCTCAAATGAAACCCCG	CTD-2089N3.1	GWAS_Target	CTTTCTCAAATGAAACCCCG
CTD-2089N3.1_ENST00000510349.1_GAAACCCCGAGGATGCGCTT	CTD-2089N3.1	GWAS_Target	GAAACCCCGAGGATGCGCTT
CTD-2089N3.1_ENST00000510349.1_GAGGATGCGCTTTGGACTTG	CTD-2089N3.1	GWAS_Target	GAGGATGCGCTTTGGACTTG
CTD-2089N3.1_ENST00000510349.1_GCTTTGGACTTGGGGACTGA	CTD-2089N3.1	GWAS_Target	GCTTTGGACTTGGGGACTGA
CTD-2089N3.3_ENST00000508923.2_ACAGAGGCAGAGACTTGGGA	CTD-2089N3.3	GWAS_Target	ACAGAGGCAGAGACTTGGGA
CTD-2089N3.3_ENST00000508923.2_GAAGGAGAAATGGAGAAACC	CTD-2089N3.3	GWAS_Target	GAAGGAGAAATGGAGAAACC
CTD-2089N3.3_ENST00000508923.2_TCCGGGTCATGGGGAAACAG	CTD-2089N3.3	GWAS_Target	TCCGGGTCATGGGGAAACAG
CTD-2089N3.3_ENST00000508923.2_TCTGTTTCCCCATGACCCGG	CTD-2089N3.3	GWAS_Target	TCTGTTTCCCCATGACCCGG
CTD-2089N3.3_ENST00000508923.2_TGACCCGGAGGACGCGCCTA	CTD-2089N3.3	GWAS_Target	TGACCCGGAGGACGCGCCTA
CTD-2116F7.1_ENST00000397549.2_ATGATGAGATGAGCAGAGGG	CTD-2116F7.1	GWAS_Target	ATGATGAGATGAGCAGAGGG
CTD-2116F7.1_ENST00000397549.2_CATCATGAGACAGCTGGCAA	CTD-2116F7.1	GWAS_Target	CATCATGAGACAGCTGGCAA
CTD-2116F7.1_ENST00000397549.2_GGAGAGGCTCTGGGAAGACA	CTD-2116F7.1	GWAS_Target	GGAGAGGCTCTGGGAAGACA
CTD-2116F7.1_ENST00000397549.2_GGGCACTCCAGGGCAGCCGA	CTD-2116F7.1	GWAS_Target	GGGCACTCCAGGGCAGCCGA
CTD-2116F7.1_ENST00000397549.2_TCATCATGAGACAGCTGGCA	CTD-2116F7.1	GWAS_Target	TCATCATGAGACAGCTGGCA
CTD-2132N18.3_ENST00000592574.1_CCGGATCCGGAGCGGCTGAA	CTD-2132N18.3	GWAS_Target	CCGGATCCGGAGCGGCTGAA
CTD-2132N18.3_ENST00000592574.1_CGGCTGAAAGGCGGAAGTGG	CTD-2132N18.3	GWAS_Target	CGGCTGAAAGGCGGAAGTGG
CTD-2132N18.3_ENST00000592574.1_GGAAGTGGAGGCCGGAGCCT	CTD-2132N18.3	GWAS_Target	GGAAGTGGAGGCCGGAGCCT
CTD-2132N18.3_ENST00000592574.1_GTGGAGATCCGGATCCGGAG	CTD-2132N18.3	GWAS_Target	GTGGAGATCCGGATCCGGAG
CTD-2132N18.3_ENST00000592574.1_TCCGCTTCTCTCCCCGCCGG	CTD-2132N18.3	GWAS_Target	TCCGCTTCTCTCCCCGCCGG
CTD-2176I21.2_ENST00000510198.1_AACAGAAAAGTCAAAAGACA	CTD-2176I21.2	GWAS_Target	AACAGAAAAGTCAAAAGACA
CTD-2176I21.2_ENST00000510198.1_CAAAAGACAGGGTCATCTAA	CTD-2176I21.2	GWAS_Target	CAAAAGACAGGGTCATCTAA
CTD-2176I21.2_ENST00000510198.1_GAACAGAAAAGTCAAAAGAC	CTD-2176I21.2	GWAS_Target	GAACAGAAAAGTCAAAAGAC
CTD-2176I21.2_ENST00000510198.1_TACTTGCTCTAAAGTGATAT	CTD-2176I21.2	GWAS_Target	TACTTGCTCTAAAGTGATAT
CTD-2176I21.2_ENST00000510198.1_TCTAAAGTGATATTGGCCGT	CTD-2176I21.2	GWAS_Target	TCTAAAGTGATATTGGCCGT
CTD-2192J16.24_ENST00000597961.1_GCAGCGGAAGAGGCGTGATC	CTD-2192J16.24	GWAS_Target	GCAGCGGAAGAGGCGTGATC
CTD-2192J16.24_ENST00000597961.1_GCTGCAGGAATCGCAGCTTC	CTD-2192J16.24	GWAS_Target	GCTGCAGGAATCGCAGCTTC
CTD-2192J16.24_ENST00000597961.1_GGAAGCTGCGATTCCTGCAG	CTD-2192J16.24	GWAS_Target	GGAAGCTGCGATTCCTGCAG
CTD-2192J16.24_ENST00000597961.1_TCCGCCCTCAGCTTGCACGC	CTD-2192J16.24	GWAS_Target	TCCGCCCTCAGCTTGCACGC
CTD-2192J16.24_ENST00000597961.1_TCCGGCGTGCAAGCTGAGGG	CTD-2192J16.24	GWAS_Target	TCCGGCGTGCAAGCTGAGGG
CTD-2196P11.2_ENST00000511734.1_CAAGTTTAGAAAAAATTTCC	CTD-2196P11.2	GWAS_Target	CAAGTTTAGAAAAAATTTCC
CTD-2196P11.2_ENST00000511734.1_GCAGAGAAATGCACTAGTGT	CTD-2196P11.2	GWAS_Target	GCAGAGAAATGCACTAGTGT
CTD-2196P11.2_ENST00000511734.1_GGCAGAGAAATGCACTAGTG	CTD-2196P11.2	GWAS_Target	GGCAGAGAAATGCACTAGTG
CTD-2196P11.2_ENST00000511734.1_TTTCCAGGAATTTATCCCAA	CTD-2196P11.2	GWAS_Target	TTTCCAGGAATTTATCCCAA
CTD-2196P11.2_ENST00000511734.1_TTTCCTTTGGGATAAATTCC	CTD-2196P11.2	GWAS_Target	TTTCCTTTGGGATAAATTCC
CTD-2203A3.1_ENST00000505899.1_AAACTGTTGGTGATTCGTCT	CTD-2203A3.1	GWAS_Target	AAACTGTTGGTGATTCGTCT
CTD-2203A3.1_ENST00000505899.1_CATATAAGCAGCAAAACTGT	CTD-2203A3.1	GWAS_Target	CATATAAGCAGCAAAACTGT
CTD-2203A3.1_ENST00000505899.1_TCCACACTGTGACAACAGAA	CTD-2203A3.1	GWAS_Target	TCCACACTGTGACAACAGAA
CTD-2203A3.1_ENST00000505899.1_TCCATTCTGTTGTCACAGTG	CTD-2203A3.1	GWAS_Target	TCCATTCTGTTGTCACAGTG
CTD-2203A3.1_ENST00000505899.1_TGGTGATTCGTCTAGGCAAA	CTD-2203A3.1	GWAS_Target	TGGTGATTCGTCTAGGCAAA
CTD-2203A3.1_ENST00000510583.1_AAAAGAAATAAAGAGGTAAT	CTD-2203A3.1	GWAS_Target	AAAAGAAATAAAGAGGTAAT
CTD-2203A3.1_ENST00000510583.1_AAAGAAATAAAGAGGTAATA	CTD-2203A3.1	GWAS_Target	AAAGAAATAAAGAGGTAATA
CTD-2203A3.1_ENST00000510583.1_CTCTAAACAGATAACTAACT	CTD-2203A3.1	GWAS_Target	CTCTAAACAGATAACTAACT
CTD-2203A3.1_ENST00000510583.1_GTTAGTTATCTGTTTAGAGC	CTD-2203A3.1	GWAS_Target	GTTAGTTATCTGTTTAGAGC
CTD-2203A3.1_ENST00000510583.1_TCTAAACAGATAACTAACTT	CTD-2203A3.1	GWAS_Target	TCTAAACAGATAACTAACTT
CTD-2228K2.7_ENST00000606288.1_AGCCCTCCTATATTAGGCCG	CTD-2228K2.7	GWAS_Target	AGCCCTCCTATATTAGGCCG
CTD-2228K2.7_ENST00000606288.1_CAGACTCCCTTAGTGCTGGA	CTD-2228K2.7	GWAS_Target	CAGACTCCCTTAGTGCTGGA
CTD-2228K2.7_ENST00000606288.1_GAGGGGCAGCAGCGGACTGG	CTD-2228K2.7	GWAS_Target	GAGGGGCAGCAGCGGACTGG
CTD-2228K2.7_ENST00000606288.1_GCCTAATATAGGAGGGCTTG	CTD-2228K2.7	GWAS_Target	GCCTAATATAGGAGGGCTTG
CTD-2228K2.7_ENST00000606288.1_TGGCCACGGCCTAATATAGG	CTD-2228K2.7	GWAS_Target	TGGCCACGGCCTAATATAGG
CTD-2228K2.7_ENST00000606319.1_AACTTTCCAAGGCACCCAGC	CTD-2228K2.7	GWAS_Target	AACTTTCCAAGGCACCCAGC
CTD-2228K2.7_ENST00000606319.1_CCGGTGACCCTAACTTTCCA	CTD-2228K2.7	GWAS_Target	CCGGTGACCCTAACTTTCCA
CTD-2228K2.7_ENST00000606319.1_CGGCAGGGGAGACCTCGCCG	CTD-2228K2.7	GWAS_Target	CGGCAGGGGAGACCTCGCCG
CTD-2228K2.7_ENST00000606319.1_GCCTTCGGAGAGCCCCACGG	CTD-2228K2.7	GWAS_Target	GCCTTCGGAGAGCCCCACGG
CTD-2228K2.7_ENST00000606319.1_GGCAGCGGCTAGTCAGCCTT	CTD-2228K2.7	GWAS_Target	GGCAGCGGCTAGTCAGCCTT
CTD-2228K2.7_ENST00000607005.1_CACCTTCCATCCAGCACTAA	CTD-2228K2.7	GWAS_Target	CACCTTCCATCCAGCACTAA
CTD-2228K2.7_ENST00000607005.1_CTCCCTTAGTGCTGGATGGA	CTD-2228K2.7	GWAS_Target	CTCCCTTAGTGCTGGATGGA
CTD-2228K2.7_ENST00000607005.1_GCACTAAGGGAGTCTGGCCA	CTD-2228K2.7	GWAS_Target	GCACTAAGGGAGTCTGGCCA
CTD-2228K2.7_ENST00000607005.1_GGCCACGGCCTAATATAGGA	CTD-2228K2.7	GWAS_Target	GGCCACGGCCTAATATAGGA
CTD-2228K2.7_ENST00000607005.1_GTGAAAGGGAGGGGCAGCAG	CTD-2228K2.7	GWAS_Target	GTGAAAGGGAGGGGCAGCAG
CTD-2228K2.7_ENST00000607286.1_CGTGCGCACTCGGCAGCCCT	CTD-2228K2.7	GWAS_Target	CGTGCGCACTCGGCAGCCCT
CTD-2228K2.7_ENST00000607286.1_CTCGGCAGCCCTCGGCGCTC	CTD-2228K2.7	GWAS_Target	CTCGGCAGCCCTCGGCGCTC
CTD-2228K2.7_ENST00000607286.1_GAGTGCGCACGCGCGTTCGG	CTD-2228K2.7	GWAS_Target	GAGTGCGCACGCGCGTTCGG
CTD-2228K2.7_ENST00000607286.1_GCCGAACGCGCGTGCGCACT	CTD-2228K2.7	GWAS_Target	GCCGAACGCGCGTGCGCACT
CTD-2228K2.7_ENST00000607286.1_GCCGCCCGAGGGCGAGCCGG	CTD-2228K2.7	GWAS_Target	GCCGCCCGAGGGCGAGCCGG
CTD-2249K22.1_ENST00000512859.1_CATTTAGCCAAAAAGGGTTG	CTD-2249K22.1	GWAS_Target	CATTTAGCCAAAAAGGGTTG
CTD-2249K22.1_ENST00000512859.1_GATCAGATTGTATGTTAAGC	CTD-2249K22.1	GWAS_Target	GATCAGATTGTATGTTAAGC
CTD-2249K22.1_ENST00000512859.1_TAGCCAAAAAGGGTTGGGGT	CTD-2249K22.1	GWAS_Target	TAGCCAAAAAGGGTTGGGGT
CTD-2249K22.1_ENST00000512859.1_TGCATTTAGCCAAAAAGGGT	CTD-2249K22.1	GWAS_Target	TGCATTTAGCCAAAAAGGGT
CTD-2249K22.1_ENST00000512859.1_TTAGCCAAAAAGGGTTGGGG	CTD-2249K22.1	GWAS_Target	TTAGCCAAAAAGGGTTGGGG
CTD-2265O21.3_ENST00000588469.1_AACTATTACAGAAGGCCGAG	CTD-2265O21.3	GWAS_Target	AACTATTACAGAAGGCCGAG
CTD-2265O21.3_ENST00000588469.1_AGGACGAGGGGTGGGGTTCT	CTD-2265O21.3	GWAS_Target	AGGACGAGGGGTGGGGTTCT
CTD-2265O21.3_ENST00000588469.1_CAGAAGGCCGAGAGGACGAG	CTD-2265O21.3	GWAS_Target	CAGAAGGCCGAGAGGACGAG
CTD-2265O21.3_ENST00000588469.1_CATCTCAAAACTATTACAGA	CTD-2265O21.3	GWAS_Target	CATCTCAAAACTATTACAGA
CTD-2265O21.3_ENST00000588469.1_CTCTGGAGCTCCAGGGAGGA	CTD-2265O21.3	GWAS_Target	CTCTGGAGCTCCAGGGAGGA
CTD-2265O21.7_ENST00000592400.1_AGCTGCGGGCGGATAAACGG	CTD-2265O21.7	GWAS_Target	AGCTGCGGGCGGATAAACGG
CTD-2265O21.7_ENST00000592400.1_GAAGAGTCCTGAGCCTTGCT	CTD-2265O21.7	GWAS_Target	GAAGAGTCCTGAGCCTTGCT
CTD-2265O21.7_ENST00000592400.1_TAGAGCAGGAAGGCGAGCTG	CTD-2265O21.7	GWAS_Target	TAGAGCAGGAAGGCGAGCTG
CTD-2265O21.7_ENST00000592400.1_TGAGCCTTGCTGGGTTGAGG	CTD-2265O21.7	GWAS_Target	TGAGCCTTGCTGGGTTGAGG
CTD-2265O21.7_ENST00000592400.1_TTGGTCATTGTAGAGCAGGA	CTD-2265O21.7	GWAS_Target	TTGGTCATTGTAGAGCAGGA
CTD-2278I10.4_ENST00000594077.1_ACAGGAGAATCACTTGAACC	CTD-2278I10.4	GWAS_Target	ACAGGAGAATCACTTGAACC
CTD-2278I10.4_ENST00000594077.1_CAGGAGAATCACTTGAACCC	CTD-2278I10.4	GWAS_Target	CAGGAGAATCACTTGAACCC
CTD-2278I10.4_ENST00000594077.1_GAGAATCACTTGAACCCGGG	CTD-2278I10.4	GWAS_Target	GAGAATCACTTGAACCCGGG
CTD-2278I10.4_ENST00000594077.1_TGCCTGTAATCCCAGCTACT	CTD-2278I10.4	GWAS_Target	TGCCTGTAATCCCAGCTACT
CTD-2278I10.4_ENST00000594077.1_TGTAATCCCAGCTACTCGGG	CTD-2278I10.4	GWAS_Target	TGTAATCCCAGCTACTCGGG
CTD-2278I10.6_ENST00000596542.1_GGAAACTGATAGGCTGAAAC	CTD-2278I10.6	GWAS_Target	GGAAACTGATAGGCTGAAAC
CTD-2278I10.6_ENST00000596542.1_GGTTGAGGCTAGAAAGAACT	CTD-2278I10.6	GWAS_Target	GGTTGAGGCTAGAAAGAACT
CTD-2278I10.6_ENST00000596542.1_GGTTTGGAGTGAGAGCTGCC	CTD-2278I10.6	GWAS_Target	GGTTTGGAGTGAGAGCTGCC
CTD-2314G24.2_ENST00000558403.1_AAACACCCACACCCCGTTCG	CTD-2314G24.2	GWAS_Target	AAACACCCACACCCCGTTCG
CTD-2314G24.2_ENST00000558403.1_CAATAAGCCACCACCACCAA	CTD-2314G24.2	GWAS_Target	CAATAAGCCACCACCACCAA
CTD-2314G24.2_ENST00000558403.1_TGGCTTATTGAGGAACAATC	CTD-2314G24.2	GWAS_Target	TGGCTTATTGAGGAACAATC
CTD-2314G24.2_ENST00000558403.1_TTGGTGGTGGTGGCTTATTG	CTD-2314G24.2	GWAS_Target	TTGGTGGTGGTGGCTTATTG
CTD-2314G24.2_ENST00000558403.1_TTTATATTCCACCGCGAACG	CTD-2314G24.2	GWAS_Target	TTTATATTCCACCGCGAACG
CTD-2314G24.2_ENST00000559112.2_ACGCAGCGCGCGGGGACGTC	CTD-2314G24.2	GWAS_Target	ACGCAGCGCGCGGGGACGTC
CTD-2314G24.2_ENST00000559112.2_AGAAGTTTGAGTAAGAGATA	CTD-2314G24.2	GWAS_Target	AGAAGTTTGAGTAAGAGATA
CTD-2314G24.2_ENST00000559112.2_CTGCGTCAGACCAATGGCGA	CTD-2314G24.2	GWAS_Target	CTGCGTCAGACCAATGGCGA
CTD-2314G24.2_ENST00000559112.2_GAGTAAGAGATAAGGAAGAG	CTD-2314G24.2	GWAS_Target	GAGTAAGAGATAAGGAAGAG
CTD-2314G24.2_ENST00000601500.1_AACAAAACCACAATCGCAGC	CTD-2314G24.2	GWAS_Target	AACAAAACCACAATCGCAGC
CTD-2314G24.2_ENST00000601500.1_ACAATCGCAGCAGGAGTCCT	CTD-2314G24.2	GWAS_Target	ACAATCGCAGCAGGAGTCCT
CTD-2314G24.2_ENST00000601500.1_AGAATAAGAATCACAACTAA	CTD-2314G24.2	GWAS_Target	AGAATAAGAATCACAACTAA
CTD-2314G24.2_ENST00000601500.1_ATACTAAGCAATGATAATAA	CTD-2314G24.2	GWAS_Target	ATACTAAGCAATGATAATAA
CTD-2314G24.2_ENST00000601500.1_TAGGACTCCTGCTGCGATTG	CTD-2314G24.2	GWAS_Target	TAGGACTCCTGCTGCGATTG
CTD-2323K18.1_ENST00000568707.1_CTATTTCAGTTTAAATTTGT	CTD-2323K18.1	GWAS_Target	CTATTTCAGTTTAAATTTGT
CTD-2323K18.1_ENST00000568707.1_CTGAAATAGAAATTAGAACA	CTD-2323K18.1	GWAS_Target	CTGAAATAGAAATTAGAACA
CTD-2323K18.1_ENST00000568707.1_TAGTACGTTATAAATGATAC	CTD-2323K18.1	GWAS_Target	TAGTACGTTATAAATGATAC
CTD-2323K18.1_ENST00000568707.1_TATTTCAGTTTAAATTTGTG	CTD-2323K18.1	GWAS_Target	TATTTCAGTTTAAATTTGTG
CTD-2323K18.1_ENST00000568707.1_TCTATTTCAGTTTAAATTTG	CTD-2323K18.1	GWAS_Target	TCTATTTCAGTTTAAATTTG
CTD-2325P2.4_ENST00000556301.1_AAAGGCCTGCTTTGTTCTCT	CTD-2325P2.4	GWAS_Target	AAAGGCCTGCTTTGTTCTCT
CTD-2325P2.4_ENST00000556301.1_CAGGCCGGGGATTTGGAGCA	CTD-2325P2.4	GWAS_Target	CAGGCCGGGGATTTGGAGCA
CTD-2325P2.4_ENST00000556301.1_CGGGCCGCCCTGCTGCACAA	CTD-2325P2.4	GWAS_Target	CGGGCCGCCCTGCTGCACAA
CTD-2325P2.4_ENST00000556301.1_GGATTTGGAGCAGGGATGGG	CTD-2325P2.4	GWAS_Target	GGATTTGGAGCAGGGATGGG
CTD-2325P2.4_ENST00000556301.1_TTTGTGCAGCAGGGCGGCCC	CTD-2325P2.4	GWAS_Target	TTTGTGCAGCAGGGCGGCCC
CTD-2521M24.5_ENST00000597169.1_CAGGAGAATCGCTTGAACCT	CTD-2521M24.5	GWAS_Target	CAGGAGAATCGCTTGAACCT
CTD-2521M24.5_ENST00000597169.1_CGCTTGAACCTGGGAGGTGG	CTD-2521M24.5	GWAS_Target	CGCTTGAACCTGGGAGGTGG
CTD-2521M24.5_ENST00000597169.1_GAGAATCGCTTGAACCTGGG	CTD-2521M24.5	GWAS_Target	GAGAATCGCTTGAACCTGGG
CTD-2521M24.5_ENST00000597169.1_TGTAATCCCAGCTCCTCAGG	CTD-2521M24.5	GWAS_Target	TGTAATCCCAGCTCCTCAGG
CTD-2529O21.1_ENST00000576632.1_ACATGGACAATGGGGTTACA	CTD-2529O21.1	GWAS_Target	ACATGGACAATGGGGTTACA
CTD-2529O21.1_ENST00000576632.1_AGTGAACAAAATGTAACAAG	CTD-2529O21.1	GWAS_Target	AGTGAACAAAATGTAACAAG
CTD-2529O21.1_ENST00000576632.1_CAGGGGTTACATGGACAATG	CTD-2529O21.1	GWAS_Target	CAGGGGTTACATGGACAATG
CTD-2529O21.1_ENST00000576632.1_CATTGTCCATGTAACCCCTG	CTD-2529O21.1	GWAS_Target	CATTGTCCATGTAACCCCTG
CTD-2529O21.1_ENST00000576632.1_GTTCACTGGTTCCCAAAATG	CTD-2529O21.1	GWAS_Target	GTTCACTGGTTCCCAAAATG
CTD-2538G9.5_ENST00000600987.1_ACTGCAGCCTCTACTTCTCT	CTD-2538G9.5	GWAS_Target	ACTGCAGCCTCTACTTCTCT
CTD-2538G9.5_ENST00000600987.1_CTCACTCCGACGCCCAGCTA	CTD-2538G9.5	GWAS_Target	CTCACTCCGACGCCCAGCTA
CTD-2538G9.5_ENST00000600987.1_GCTTGAGCCCAGAGAAGTAG	CTD-2538G9.5	GWAS_Target	GCTTGAGCCCAGAGAAGTAG
CTD-2538G9.5_ENST00000600987.1_TCACTCCGACGCCCAGCTAA	CTD-2538G9.5	GWAS_Target	TCACTCCGACGCCCAGCTAA
CTD-2538G9.5_ENST00000600987.1_TGTAGTCCCAGTCACTCAGG	CTD-2538G9.5	GWAS_Target	TGTAGTCCCAGTCACTCAGG
CTD-2547L24.4_ENST00000563574.1_ACGCGGCTGCCGAATCAGGT	CTD-2547L24.4	GWAS_Target	ACGCGGCTGCCGAATCAGGT
CTD-2547L24.4_ENST00000563574.1_GCTCCGCTCTAGAAAGCTCA	CTD-2547L24.4	GWAS_Target	GCTCCGCTCTAGAAAGCTCA
CTD-2547L24.4_ENST00000563574.1_GCTTTCTAGAGCGGAGCACG	CTD-2547L24.4	GWAS_Target	GCTTTCTAGAGCGGAGCACG
CTD-2547L24.4_ENST00000563574.1_TCACCATGAGCTTTCTAGAG	CTD-2547L24.4	GWAS_Target	TCACCATGAGCTTTCTAGAG
CTD-2547L24.4_ENST00000563574.1_TGACGGGAAGCACAGGACAG	CTD-2547L24.4	GWAS_Target	TGACGGGAAGCACAGGACAG
CTD-2552K11.2_ENST00000518633.1_AGTTCTTAGGCTCCTGACAC	CTD-2552K11.2	GWAS_Target	AGTTCTTAGGCTCCTGACAC
CTD-2552K11.2_ENST00000518633.1_CAGAACTGAAGAGCTTGAAG	CTD-2552K11.2	GWAS_Target	CAGAACTGAAGAGCTTGAAG
CTD-2552K11.2_ENST00000518633.1_CCTCCCTGGGGGATGGTCTC	CTD-2552K11.2	GWAS_Target	CCTCCCTGGGGGATGGTCTC
CTD-2552K11.2_ENST00000518633.1_CTTCCAGAGACCATCCCCCA	CTD-2552K11.2	GWAS_Target	CTTCCAGAGACCATCCCCCA
CTD-2552K11.2_ENST00000518633.1_TCAGGAGCCTAAGAACTTTG	CTD-2552K11.2	GWAS_Target	TCAGGAGCCTAAGAACTTTG
CTD-2552K11.2_ENST00000524355.1_CAGAATGCCACAAAGTTCTT	CTD-2552K11.2	GWAS_Target	CAGAATGCCACAAAGTTCTT
CTD-2552K11.2_ENST00000524355.1_CCAGAGACCATCCCCCAGGG	CTD-2552K11.2	GWAS_Target	CCAGAGACCATCCCCCAGGG
CTD-2552K11.2_ENST00000524355.1_CCCAGGGAGGAGCCAGTGTC	CTD-2552K11.2	GWAS_Target	CCCAGGGAGGAGCCAGTGTC
CTD-2552K11.2_ENST00000524355.1_CCTGACACTGGCTCCTCCCT	CTD-2552K11.2	GWAS_Target	CCTGACACTGGCTCCTCCCT
CTD-2552K11.2_ENST00000524355.1_GCTTCCAGAGACCATCCCCC	CTD-2552K11.2	GWAS_Target	GCTTCCAGAGACCATCCCCC
CTD-2566J3.1_ENST00000554679.1_AATCAATTGCTACATAGACC	CTD-2566J3.1	GWAS_Target	AATCAATTGCTACATAGACC
CTD-2566J3.1_ENST00000554679.1_GAGGAGAAAATACAGTAGTG	CTD-2566J3.1	GWAS_Target	GAGGAGAAAATACAGTAGTG
CTD-2566J3.1_ENST00000554679.1_GTGGCTGACTCAAGTGTTCC	CTD-2566J3.1	GWAS_Target	GTGGCTGACTCAAGTGTTCC
CTD-2566J3.1_ENST00000554679.1_TCCATAGAGGGTGCCTTCAG	CTD-2566J3.1	GWAS_Target	TCCATAGAGGGTGCCTTCAG
CTD-2566J3.1_ENST00000554679.1_TCCTCTGAAGGCACCCTCTA	CTD-2566J3.1	GWAS_Target	TCCTCTGAAGGCACCCTCTA
CTD-2659N19.10_ENST00000585496.1_CCCAAGCCTGAGCCTGAAGA	CTD-2659N19.10	GWAS_Target	CCCAAGCCTGAGCCTGAAGA
CTD-2659N19.10_ENST00000585496.1_GGCGAAGATGAGCAACCACA	CTD-2659N19.10	GWAS_Target	GGCGAAGATGAGCAACCACA
CTD-2659N19.10_ENST00000585496.1_GGTTGCTCATCTTCGCCACA	CTD-2659N19.10	GWAS_Target	GGTTGCTCATCTTCGCCACA
CTD-2659N19.10_ENST00000585496.1_GTGATAAGACCGCCACCGTG	CTD-2659N19.10	GWAS_Target	GTGATAAGACCGCCACCGTG
CTD-2659N19.10_ENST00000585496.1_TCCTTCTTCAGGCTCAGGCT	CTD-2659N19.10	GWAS_Target	TCCTTCTTCAGGCTCAGGCT
CTD-2659N19.4_ENST00000591596.1_AATCGCTTGAACACGGGAGG	CTD-2659N19.4	GWAS_Target	AATCGCTTGAACACGGGAGG
CTD-2659N19.4_ENST00000591596.1_CAGGAGAATCGCTTGAACAC	CTD-2659N19.4	GWAS_Target	CAGGAGAATCGCTTGAACAC
CTD-2659N19.4_ENST00000591596.1_GAGAATCGCTTGAACACGGG	CTD-2659N19.4	GWAS_Target	GAGAATCGCTTGAACACGGG
CTD-2659N19.4_ENST00000591596.1_GCAGGAGAATCGCTTGAACA	CTD-2659N19.4	GWAS_Target	GCAGGAGAATCGCTTGAACA
CTD-2659N19.4_ENST00000591596.1_TATAATCCCAGCTACTCAGG	CTD-2659N19.4	GWAS_Target	TATAATCCCAGCTACTCAGG
CTD-2659N19.9_ENST00000590065.1_CACACATGCACACATACAAA	CTD-2659N19.9	GWAS_Target	CACACATGCACACATACAAA
CTD-2659N19.9_ENST00000590065.1_GCATGTGTGTGTGTGCAAAC	CTD-2659N19.9	GWAS_Target	GCATGTGTGTGTGTGCAAAC
CTD-2659N19.9_ENST00000590065.1_GTTTCCATGTGTGTGTTCTG	CTD-2659N19.9	GWAS_Target	GTTTCCATGTGTGTGTTCTG
CTD-2659N19.9_ENST00000590065.1_TACAAACGGAGATCAGTAAC	CTD-2659N19.9	GWAS_Target	TACAAACGGAGATCAGTAAC
CTD-2659N19.9_ENST00000590065.1_TCAGCCACAGAACACACACA	CTD-2659N19.9	GWAS_Target	TCAGCCACAGAACACACACA
CTD-3032H12.1_ENST00000559802.1_AAATAAAAGCAGATTTCACC	CTD-3032H12.1	GWAS_Target	AAATAAAAGCAGATTTCACC
CTD-3032H12.1_ENST00000559802.1_ATTTGCTCCGAGCAAACCTC	CTD-3032H12.1	GWAS_Target	ATTTGCTCCGAGCAAACCTC
CTD-3032H12.1_ENST00000559802.1_CAAATAAAAGCAGATTTCAC	CTD-3032H12.1	GWAS_Target	CAAATAAAAGCAGATTTCAC
CTD-3032H12.1_ENST00000559802.1_TATTTGCTCCGAGCAAACCT	CTD-3032H12.1	GWAS_Target	TATTTGCTCCGAGCAAACCT
CTD-3032H12.1_ENST00000559802.1_TTACATTTGCATCCATCAGG	CTD-3032H12.1	GWAS_Target	TTACATTTGCATCCATCAGG
CTD-3032H12.2_ENST00000560487.1_AGCCCTTATTACTATTTCAA	CTD-3032H12.2	GWAS_Target	AGCCCTTATTACTATTTCAA
CTD-3032H12.2_ENST00000560487.1_ATAGTAATAAGGGCTAAATC	CTD-3032H12.2	GWAS_Target	ATAGTAATAAGGGCTAAATC
CTD-3032H12.2_ENST00000560487.1_GCACCCTTGAAATAGTAATA	CTD-3032H12.2	GWAS_Target	GCACCCTTGAAATAGTAATA
CTD-3032H12.2_ENST00000560487.1_TAGCCCTTATTACTATTTCA	CTD-3032H12.2	GWAS_Target	TAGCCCTTATTACTATTTCA
CTD-3032H12.2_ENST00000560487.1_TTACTATTTCAAGGGTGCTT	CTD-3032H12.2	GWAS_Target	TTACTATTTCAAGGGTGCTT
CTD-3051D23.1_ENST00000556430.1_AAAGCTTAAGAAAATCACTA	CTD-3051D23.1	GWAS_Target	AAAGCTTAAGAAAATCACTA
CTD-3051D23.1_ENST00000556430.1_CAATAATGAGCTTCTGGCAA	CTD-3051D23.1	GWAS_Target	CAATAATGAGCTTCTGGCAA
CTD-3051D23.1_ENST00000556430.1_CTTTGCCAGAAGCTCATTAT	CTD-3051D23.1	GWAS_Target	CTTTGCCAGAAGCTCATTAT
CTD-3051D23.1_ENST00000556430.1_GAGCTTCTGGCAAAGGCAAT	CTD-3051D23.1	GWAS_Target	GAGCTTCTGGCAAAGGCAAT
CTD-3051D23.1_ENST00000556430.1_TCTTTGTCGCTCTTCTGGAT	CTD-3051D23.1	GWAS_Target	TCTTTGTCGCTCTTCTGGAT
CTD-3110H11.1_ENST00000558372.1_CCTTTGAGGATGGTGAATTT	CTD-3110H11.1	GWAS_Target	CCTTTGAGGATGGTGAATTT
CTD-3110H11.1_ENST00000558372.1_GAAGAAACCGAGGCTAAAAT	CTD-3110H11.1	GWAS_Target	GAAGAAACCGAGGCTAAAAT
CTD-3110H11.1_ENST00000558372.1_GGTTTCTTCATTGGAAAAAT	CTD-3110H11.1	GWAS_Target	GGTTTCTTCATTGGAAAAAT
CTD-3110H11.1_ENST00000558372.1_GTTTCTTCATTGGAAAAATG	CTD-3110H11.1	GWAS_Target	GTTTCTTCATTGGAAAAATG
CTD-3110H11.1_ENST00000558372.1_TTTAGCCTCGGTTTCTTCAT	CTD-3110H11.1	GWAS_Target	TTTAGCCTCGGTTTCTTCAT
CTD-3137H5.1_ENST00000594590.2_AACACCGAAGAATAGGACCG	CTD-3137H5.1	GWAS_Target	AACACCGAAGAATAGGACCG
CTD-3137H5.1_ENST00000594590.2_GCCAAGGCCACGGACGGGCA	CTD-3137H5.1	GWAS_Target	GCCAAGGCCACGGACGGGCA
CTD-3137H5.1_ENST00000594590.2_GGACCGTGGGCAAAGGTCCT	CTD-3137H5.1	GWAS_Target	GGACCGTGGGCAAAGGTCCT
CTD-3137H5.1_ENST00000594590.2_TGGCCTTAGAACTTGGGCCA	CTD-3137H5.1	GWAS_Target	TGGCCTTAGAACTTGGGCCA
CTD-3137H5.1_ENST00000594590.2_TGGCCTTGGCCCAAGTTCTA	CTD-3137H5.1	GWAS_Target	TGGCCTTGGCCCAAGTTCTA
CTD-3193K9.4_ENST00000593139.1_AGCAGCAGGGCGAGGCTGTA	CTD-3193K9.4	GWAS_Target	AGCAGCAGGGCGAGGCTGTA
CTD-3193K9.4_ENST00000593139.1_ATCGGCAGTATCCAGCAGCA	CTD-3193K9.4	GWAS_Target	ATCGGCAGTATCCAGCAGCA
CTD-3193K9.4_ENST00000593139.1_GCGTGCGCTGCGCGTCGTGG	CTD-3193K9.4	GWAS_Target	GCGTGCGCTGCGCGTCGTGG
CTD-3193K9.4_ENST00000593139.1_GCTGGATACTGCCGATCTAC	CTD-3193K9.4	GWAS_Target	GCTGGATACTGCCGATCTAC
CTD-3193K9.4_ENST00000593139.1_GGGCAGCTGCAGCACCACGA	CTD-3193K9.4	GWAS_Target	GGGCAGCTGCAGCACCACGA
CTD-3216D2.5_ENST00000609218.1_CTCAGAAGCTTTAAAAAATG	CTD-3216D2.5	GWAS_Target	CTCAGAAGCTTTAAAAAATG
CTD-3216D2.5_ENST00000609218.1_GAATGCCGTGGCGCTCACAT	CTD-3216D2.5	GWAS_Target	GAATGCCGTGGCGCTCACAT
CTD-3216D2.5_ENST00000609218.1_GAGGATACCCAGGCCAGACG	CTD-3216D2.5	GWAS_Target	GAGGATACCCAGGCCAGACG
CTD-3216D2.5_ENST00000609218.1_TTAGCAAAAGCTGAATGCCG	CTD-3216D2.5	GWAS_Target	TTAGCAAAAGCTGAATGCCG
CTD-3216D2.5_ENST00000609218.1_TTTAAAAAATGAGGATACCC	CTD-3216D2.5	GWAS_Target	TTTAAAAAATGAGGATACCC
CTSD_AAAACAAGCCAATCCATGGA	CTSD	GWAS_Target	AAAACAAGCCAATCCATGGA
CTSD_CGACGTAACAGCTAAACCCA	CTSD	GWAS_Target	CGACGTAACAGCTAAACCCA
CTSD_GAACAAAACAAGCCAATCCA	CTSD	GWAS_Target	GAACAAAACAAGCCAATCCA
CTSD_GAAGCTTCATGTTCACTTTG	CTSD	GWAS_Target	GAAGCTTCATGTTCACTTTG
CTSD_TCATGTTCACTTTGAGGATC	CTSD	GWAS_Target	TCATGTTCACTTTGAGGATC
CTSW_GAGGTTGCCCCGCCCAGGCC	CTSW	GWAS_Target	GAGGTTGCCCCGCCCAGGCC
CTSW_GCACGCGCACAGCGCCCGGG	CTSW	GWAS_Target	GCACGCGCACAGCGCCCGGG
CTSW_GCGCCGAGGTTGCCCCGCCC	CTSW	GWAS_Target	GCGCCGAGGTTGCCCCGCCC
CTSW_GGCGCACGCGCACAGCGCCC	CTSW	GWAS_Target	GGCGCACGCGCACAGCGCCC
CTSW_GGCGCTGTGCGCGTGCGCCG	CTSW	GWAS_Target	GGCGCTGTGCGCGTGCGCCG
CUL5_AAGGGGAAGACAGGCTTGGT	CUL5	GWAS_Target	AAGGGGAAGACAGGCTTGGT
CUL5_CTGAAGGCCTGAGCAACTTG	CUL5	GWAS_Target	CTGAAGGCCTGAGCAACTTG
CUL5_GAAGGGGAAGACAGGCTTGG	CUL5	GWAS_Target	GAAGGGGAAGACAGGCTTGG
CUL5_GAGCAACTTGTGGGTTCTAG	CUL5	GWAS_Target	GAGCAACTTGTGGGTTCTAG
CUL5_TGAAGGCCTGAGCAACTTGT	CUL5	GWAS_Target	TGAAGGCCTGAGCAACTTGT
CUX1_AACACCGAGTCCGGGATTTG	CUX1	GWAS_Target	AACACCGAGTCCGGGATTTG
CUX1_ACCGAGTCCGGGATTTGGGG	CUX1	GWAS_Target	ACCGAGTCCGGGATTTGGGG
CUX1_CCCGGACTCGGTGTTAAGGG	CUX1	GWAS_Target	CCCGGACTCGGTGTTAAGGG
CUX1_CCTCCCTTAACACCGAGTCC	CUX1	GWAS_Target	CCTCCCTTAACACCGAGTCC
CUX1_GCGGGGTGCCGGAAAACGCC	CUX1	GWAS_Target	GCGGGGTGCCGGAAAACGCC
CXXC4_AGGACGCGGACTCCTCCTCA	CXXC4	GWAS_Target	AGGACGCGGACTCCTCCTCA
CXXC4_ATGGCTGCGGCGGTGCCGTG	CXXC4	GWAS_Target	ATGGCTGCGGCGGTGCCGTG
CXXC4_GCTCGGGCTCGCCATGGCTG	CXXC4	GWAS_Target	GCTCGGGCTCGCCATGGCTG
CXXC4_GGAGGAGTCCGCGTCCTCGG	CXXC4	GWAS_Target	GGAGGAGTCCGCGTCCTCGG
CXXC4_TGAGGAGGAGTCCGCGTCCT	CXXC4	GWAS_Target	TGAGGAGGAGTCCGCGTCCT
CYBRD1_ACACAAACAGAGAGAGAAGG	CYBRD1	GWAS_Target	ACACAAACAGAGAGAGAAGG
CYBRD1_CACAAACAGAGAGAGAAGGG	CYBRD1	GWAS_Target	CACAAACAGAGAGAGAAGGG
CYBRD1_GTGCGAGTGTGCGGTTGCTG	CYBRD1	GWAS_Target	GTGCGAGTGTGCGGTTGCTG
CYBRD1_TCCTCCCTCGCCTTTCTCTG	CYBRD1	GWAS_Target	TCCTCCCTCGCCTTTCTCTG
CYBRD1_TGCGAGTGTGCGGTTGCTGG	CYBRD1	GWAS_Target	TGCGAGTGTGCGGTTGCTGG
CYP2D7_CCCAAGAGGCCCCACATTCC	CYP2D7	GWAS_Target	CCCAAGAGGCCCCACATTCC
CYP2D7_CGGAATGTGGGGCCTCTTGG	CYP2D7	GWAS_Target	CGGAATGTGGGGCCTCTTGG
CYP2D7_GCTGGCCCCAACTCAGAAAT	CYP2D7	GWAS_Target	GCTGGCCCCAACTCAGAAAT
CYP2D7_GGCTGCTGGCCCGGAATGTG	CYP2D7	GWAS_Target	GGCTGCTGGCCCGGAATGTG
CYP2D7_TCAGAAATGGGCCCCACCCC	CYP2D7	GWAS_Target	TCAGAAATGGGCCCCACCCC
CYP51A1_AGGACCAGGCAGGACACTCT	CYP51A1	GWAS_Target	AGGACCAGGCAGGACACTCT
CYP51A1_AGTCAGGCCAGGGCAGGTAT	CYP51A1	GWAS_Target	AGTCAGGCCAGGGCAGGTAT
CYP51A1_GGAGCAGCCCATACCTGCCC	CYP51A1	GWAS_Target	GGAGCAGCCCATACCTGCCC
CYP51A1_TCACTCACAGCAGAGGGCGA	CYP51A1	GWAS_Target	TCACTCACAGCAGAGGGCGA
CYP51A1_TGTGCCGAGAGTGTCCTGCC	CYP51A1	GWAS_Target	TGTGCCGAGAGTGTCCTGCC
CYP51A1-AS1_AAGCCGTGGTCTTCTTGCGC	CYP51A1-AS1	GWAS_Target	AAGCCGTGGTCTTCTTGCGC
CYP51A1-AS1_GAAGCCGTGGTCTTCTTGCG	CYP51A1-AS1	GWAS_Target	GAAGCCGTGGTCTTCTTGCG
CYP51A1-AS1_TATCCCGCGCAAGAAGACCA	CYP51A1-AS1	GWAS_Target	TATCCCGCGCAAGAAGACCA
CYP51A1-AS1_TGCGCGGGATAGGGCACCTG	CYP51A1-AS1	GWAS_Target	TGCGCGGGATAGGGCACCTG
CYP51A1-AS1_TGGTCTTCTTGCGCGGGATA	CYP51A1-AS1	GWAS_Target	TGGTCTTCTTGCGCGGGATA
DAND5_CTGGCAGATGGTCGTCCACA	DAND5	GWAS_Target	CTGGCAGATGGTCGTCCACA
DAND5_GGCAGATGGTCGTCCACAGG	DAND5	GWAS_Target	GGCAGATGGTCGTCCACAGG
DAND5_TGGCAGATGGTCGTCCACAG	DAND5	GWAS_Target	TGGCAGATGGTCGTCCACAG
DAND5_TGGGTTTAGTAGGAGACCTG	DAND5	GWAS_Target	TGGGTTTAGTAGGAGACCTG
DAP3_ACTCTTCTGTGCCTGCTTAG	DAP3	GWAS_Target	ACTCTTCTGTGCCTGCTTAG
DAP3_CCCTGCCTACAGGCTCAGGG	DAP3	GWAS_Target	CCCTGCCTACAGGCTCAGGG
DAP3_TAGGCAGGGCCCCGCTAAGC	DAP3	GWAS_Target	TAGGCAGGGCCCCGCTAAGC
DAP3_TCTTCTGTGCCTGCTTAGCG	DAP3	GWAS_Target	TCTTCTGTGCCTGCTTAGCG
DAP3_TTGGCTGCAGCCCAGGACTG	DAP3	GWAS_Target	TTGGCTGCAGCCCAGGACTG
DCAF17_CCTCCCTGGGTTCGTCGCCG	DCAF17	GWAS_Target	CCTCCCTGGGTTCGTCGCCG
DCAF17_CCTCCTCCTCCATGGGACCG	DCAF17	GWAS_Target	CCTCCTCCTCCATGGGACCG
DCAF17_CGCCCTCGATCCCCTCGCCG	DCAF17	GWAS_Target	CGCCCTCGATCCCCTCGCCG
DCAF17_CGCGGCGAGGGGATCGAGGG	DCAF17	GWAS_Target	CGCGGCGAGGGGATCGAGGG
DCAF17_GACCGCGGCGAGGGGATCGA	DCAF17	GWAS_Target	GACCGCGGCGAGGGGATCGA
DCAKD_GCGCAGCCTCCGCGGGCCGG	DCAKD	GWAS_Target	GCGCAGCCTCCGCGGGCCGG
DCBLD2_CCAGCAGGCGGGGCCGGGAG	DCBLD2	GWAS_Target	CCAGCAGGCGGGGCCGGGAG
DCBLD2_GGGGCCGGGAGAGGTTGGAC	DCBLD2	GWAS_Target	GGGGCCGGGAGAGGTTGGAC
DCBLD2_GGGGCCGGGAGAGGTTGGGT	DCBLD2	GWAS_Target	GGGGCCGGGAGAGGTTGGGT
DCBLD2_GTCCGGCCAGCAGGCGGGGC	DCBLD2	GWAS_Target	GTCCGGCCAGCAGGCGGGGC
DCBLD2_TCCGGCCAGCAGGCGGGGCC	DCBLD2	GWAS_Target	TCCGGCCAGCAGGCGGGGCC
DCLRE1B_CGCTCGACCCGCTAGTTCTC	DCLRE1B	GWAS_Target	CGCTCGACCCGCTAGTTCTC
DCLRE1B_GAATGGGCCGGAGAACTAGC	DCLRE1B	GWAS_Target	GAATGGGCCGGAGAACTAGC
DCLRE1B_GAGAACTAGCGGGTCGAGCG	DCLRE1B	GWAS_Target	GAGAACTAGCGGGTCGAGCG
DCLRE1B_GGAATGGGCCGGAGAACTAG	DCLRE1B	GWAS_Target	GGAATGGGCCGGAGAACTAG
DCLRE1B_TGCTGATTGGGTTTCGCGGA	DCLRE1B	GWAS_Target	TGCTGATTGGGTTTCGCGGA
DCST2_ACTCTCCAGGCGCAGCTGCG	DCST2	GWAS_Target	ACTCTCCAGGCGCAGCTGCG
DCST2_AGCTGCGCCTGGAGAGTGAG	DCST2	GWAS_Target	AGCTGCGCCTGGAGAGTGAG
DCST2_GGCATCCTAAGGTCGGAGTC	DCST2	GWAS_Target	GGCATCCTAAGGTCGGAGTC
DCST2_GGGGAAGGGCATCCTAAGGT	DCST2	GWAS_Target	GGGGAAGGGCATCCTAAGGT
DCST2_GTAGTCCCGACTCCGACCTT	DCST2	GWAS_Target	GTAGTCCCGACTCCGACCTT
DDA1_AGTCCTAGGAGCCAGAACTG	DDA1	GWAS_Target	AGTCCTAGGAGCCAGAACTG
DDA1_CAGGCCCCAGGGCACCATGA	DDA1	GWAS_Target	CAGGCCCCAGGGCACCATGA
DDA1_GATGACTCAGACCCTTGGCT	DDA1	GWAS_Target	GATGACTCAGACCCTTGGCT
DDA1_GGGCACCATGAGGGTGCCTG	DDA1	GWAS_Target	GGGCACCATGAGGGTGCCTG
DDA1_TCAGGCCCCAGGGCACCATG	DDA1	GWAS_Target	TCAGGCCCCAGGGCACCATG
DDAH1_AACTTGACCACAATGGGAGG	DDAH1	GWAS_Target	AACTTGACCACAATGGGAGG
DDAH1_CAATGGGCGCATGAGTTAGC	DDAH1	GWAS_Target	CAATGGGCGCATGAGTTAGC
DDAH1_CAGCTAACTCATGCGCCCAT	DDAH1	GWAS_Target	CAGCTAACTCATGCGCCCAT
DDAH1_CCGAACTTGACCACAATGGG	DDAH1	GWAS_Target	CCGAACTTGACCACAATGGG
DDAH1_GCGTGCAAAGCGCTCCTATG	DDAH1	GWAS_Target	GCGTGCAAAGCGCTCCTATG
DDR1_AGCCCGAGGCCGCCAACCGA	DDR1	GWAS_Target	AGCCCGAGGCCGCCAACCGA
DDR1_CCGAGGCCGCCAACCGAAGG	DDR1	GWAS_Target	CCGAGGCCGCCAACCGAAGG
DDR1_CCGCCAGCGCCCGCAGGACC	DDR1	GWAS_Target	CCGCCAGCGCCCGCAGGACC
DDR1_CGCTCTCATCCGGGTCCTGC	DDR1	GWAS_Target	CGCTCTCATCCGGGTCCTGC
DDR1_GCGCTCTCATCCGGGTCCTG	DDR1	GWAS_Target	GCGCTCTCATCCGGGTCCTG
DDX10_ACGCGCGGCGAGAAGGCCGA	DDX10	GWAS_Target	ACGCGCGGCGAGAAGGCCGA
DDX10_AGCCCGAACGCGCGGCGAGA	DDX10	GWAS_Target	AGCCCGAACGCGCGGCGAGA
DDX10_CGGCGAGAAGGCCGAGGGGA	DDX10	GWAS_Target	CGGCGAGAAGGCCGAGGGGA
DDX10_GCGCCGCCTCCCCCTCGCCT	DDX10	GWAS_Target	GCGCCGCCTCCCCCTCGCCT
DDX10_GGGCTGCGAGCCCGAACGCG	DDX10	GWAS_Target	GGGCTGCGAGCCCGAACGCG
DEAF1_ACGGCGCGTAGAGATGACGT	DEAF1	GWAS_Target	ACGGCGCGTAGAGATGACGT
DEAF1_ACGTCGGGTTCTACGCGCAG	DEAF1	GWAS_Target	ACGTCGGGTTCTACGCGCAG
DEAF1_CAACGCGGATTCTCAGCCGC	DEAF1	GWAS_Target	CAACGCGGATTCTCAGCCGC
DEAF1_CGGCGCGTAGAGATGACGTC	DEAF1	GWAS_Target	CGGCGCGTAGAGATGACGTC
DEAF1_TGACGTCACGGGAGCGCCGG	DEAF1	GWAS_Target	TGACGTCACGGGAGCGCCGG
DESI1_CCCAGCTCGGGCGTCCTCTT	DESI1	GWAS_Target	CCCAGCTCGGGCGTCCTCTT
DESI1_CCCGAAGCCGCCGCCCGAAT	DESI1	GWAS_Target	CCCGAAGCCGCCGCCCGAAT
DESI1_CCGAAGAGGACGCCCGAGCT	DESI1	GWAS_Target	CCGAAGAGGACGCCCGAGCT
DESI1_CCGAAGCCGCCGCCCGAATA	DESI1	GWAS_Target	CCGAAGCCGCCGCCCGAATA
DESI1_GCCCGAAGCGGGGCCCGAAG	DESI1	GWAS_Target	GCCCGAAGCGGGGCCCGAAG
DFFA_AGTCCTGACGTAGGAAGGGG	DFFA	GWAS_Target	AGTCCTGACGTAGGAAGGGG
DFFA_TGATGGGTTGGCTTTCGTCA	DFFA	GWAS_Target	TGATGGGTTGGCTTTCGTCA
DFFA_TGTGCTTACAGTCCTGACGT	DFFA	GWAS_Target	TGTGCTTACAGTCCTGACGT
DFFA_TTACAGTCCTGACGTAGGAA	DFFA	GWAS_Target	TTACAGTCCTGACGTAGGAA
DFFA_TTGGCTTTCGTCAGGGACAT	DFFA	GWAS_Target	TTGGCTTTCGTCAGGGACAT
DFNA5_AACCCAGAGACTACAGTTTC	DFNA5	GWAS_Target	AACCCAGAGACTACAGTTTC
DFNA5_CGTGTGGCGTCGAAGCATGC	DFNA5	GWAS_Target	CGTGTGGCGTCGAAGCATGC
DFNA5_TAGTTGCCGCTAATCACGTG	DFNA5	GWAS_Target	TAGTTGCCGCTAATCACGTG
DFNA5_TCGACGCCACACGTGATTAG	DFNA5	GWAS_Target	TCGACGCCACACGTGATTAG
DFNA5_TGCCGGAAACTGTAGTCTCT	DFNA5	GWAS_Target	TGCCGGAAACTGTAGTCTCT
DGKQ_CCGGGACCTTTGCTCGGTCC	DGKQ	GWAS_Target	CCGGGACCTTTGCTCGGTCC
DGKQ_CGCCCGCCGGGACCTTTGCT	DGKQ	GWAS_Target	CGCCCGCCGGGACCTTTGCT
DGKQ_CGGCCAGTCCCGCGGCTCTG	DGKQ	GWAS_Target	CGGCCAGTCCCGCGGCTCTG
DGKQ_GCCGGGACCTTTGCTCGGTC	DGKQ	GWAS_Target	GCCGGGACCTTTGCTCGGTC
DGKQ_GGGGCGCCCGGACCGAGCAA	DGKQ	GWAS_Target	GGGGCGCCCGGACCGAGCAA
DHFR_AGCCGTGCCCCGTCGATGAG	DHFR	GWAS_Target	AGCCGTGCCCCGTCGATGAG
DHFR_CCCAGCCCCGCTCATCGACG	DHFR	GWAS_Target	CCCAGCCCCGCTCATCGACG
DHFR_CCCCGCTCATCGACGGGGCA	DHFR	GWAS_Target	CCCCGCTCATCGACGGGGCA
DHFR_CCGTGCCCCGTCGATGAGCG	DHFR	GWAS_Target	CCGTGCCCCGTCGATGAGCG
DHFR_GCCGTGCCCCGTCGATGAGC	DHFR	GWAS_Target	GCCGTGCCCCGTCGATGAGC
DHPS_AGGTGGGAAGAGCCCAGCCG	DHPS	GWAS_Target	AGGTGGGAAGAGCCCAGCCG
DHPS_CCCGATGATAGGGCTGGAGG	DHPS	GWAS_Target	CCCGATGATAGGGCTGGAGG
DHPS_CCTCCGCCCGATGATAGGGC	DHPS	GWAS_Target	CCTCCGCCCGATGATAGGGC
DHPS_CTTCACCCAATTTGTAGCCC	DHPS	GWAS_Target	CTTCACCCAATTTGTAGCCC
DHPS_GGACCCTCCGCCCGATGATA	DHPS	GWAS_Target	GGACCCTCCGCCCGATGATA
DHRS3_AAAAGAAAGAAAGGGCCTAA	DHRS3	GWAS_Target	AAAAGAAAGAAAGGGCCTAA
DHRS3_AAGGGCCTAAAGGCTCCTCG	DHRS3	GWAS_Target	AAGGGCCTAAAGGCTCCTCG
DHRS3_GAACACACGCACAAAAATGG	DHRS3	GWAS_Target	GAACACACGCACAAAAATGG
DHRS3_TCCGTAATACGGAAGCCGCG	DHRS3	GWAS_Target	TCCGTAATACGGAAGCCGCG
DHRS3_TGTGCGTGTGTTCCGTAATA	DHRS3	GWAS_Target	TGTGCGTGTGTTCCGTAATA
DHX29_AATGGGGTATTGAAAAAATG	DHX29	GWAS_Target	AATGGGGTATTGAAAAAATG
DHX29_ACTGTCAATCAGACTTAATG	DHX29	GWAS_Target	ACTGTCAATCAGACTTAATG
DHX29_ATGGGGTATTGAAAAAATGG	DHX29	GWAS_Target	ATGGGGTATTGAAAAAATGG
DHX29_TGACAGTTAAAGTTGTTGGG	DHX29	GWAS_Target	TGACAGTTAAAGTTGTTGGG
DHX29_TTCACTACCGTTCCTCTGAG	DHX29	GWAS_Target	TTCACTACCGTTCCTCTGAG
DIRC3_AAAGTGGATAAGCTGCTCAG	DIRC3	GWAS_Target	AAAGTGGATAAGCTGCTCAG
DIRC3_GCTCAGTGGATAAAGAGCGA	DIRC3	GWAS_Target	GCTCAGTGGATAAAGAGCGA
DIRC3_TGCTCAGTGGATAAAGAGCG	DIRC3	GWAS_Target	TGCTCAGTGGATAAAGAGCG
DKFZP667F0711_ENST00000391437.1_AAGGTTTCAGGCTTTCCAGG	DKFZP667F0711	GWAS_Target	AAGGTTTCAGGCTTTCCAGG
DKFZP667F0711_ENST00000391437.1_CGTGCCTTCTACTGCAGCTG	DKFZP667F0711	GWAS_Target	CGTGCCTTCTACTGCAGCTG
DKFZP667F0711_ENST00000391437.1_CTCATAGCCAGCTTCTCCAG	DKFZP667F0711	GWAS_Target	CTCATAGCCAGCTTCTCCAG
DKFZP667F0711_ENST00000391437.1_CTGCAGTAGAAGGCACGAGA	DKFZP667F0711	GWAS_Target	CTGCAGTAGAAGGCACGAGA
DKFZP667F0711_ENST00000391437.1_TCGTGCCTTCTACTGCAGCT	DKFZP667F0711	GWAS_Target	TCGTGCCTTCTACTGCAGCT
DLGAP2_AGGTGAAGACTGCCCCCTGG	DLGAP2	GWAS_Target	AGGTGAAGACTGCCCCCTGG
DLGAP2_CGCAGGTGAAGACTGCCCCC	DLGAP2	GWAS_Target	CGCAGGTGAAGACTGCCCCC
DLGAP2_CTCCGGAGCTGCTCACACGC	DLGAP2	GWAS_Target	CTCCGGAGCTGCTCACACGC
DLGAP2_CTGCGTGTGAGCAGCTCCGG	DLGAP2	GWAS_Target	CTGCGTGTGAGCAGCTCCGG
DLGAP2_GGTGAAGACTGCCCCCTGGT	DLGAP2	GWAS_Target	GGTGAAGACTGCCCCCTGGT
DLX1_ACGTGGTCGCCCAGCACCAC	DLX1	GWAS_Target	ACGTGGTCGCCCAGCACCAC
DLX1_CGTGATGATGCCGGTGGTGC	DLX1	GWAS_Target	CGTGATGATGCCGGTGGTGC
DLX1_GGAAGGTGCTGCTGGACACG	DLX1	GWAS_Target	GGAAGGTGCTGCTGGACACG
DLX1_GGAGTGCGTGATGATGCCGG	DLX1	GWAS_Target	GGAGTGCGTGATGATGCCGG
DLX1_GTGATGATGCCGGTGGTGCT	DLX1	GWAS_Target	GTGATGATGCCGGTGGTGCT
DLX2_CCCGGGGCTCTCCGCGCATG	DLX2	GWAS_Target	CCCGGGGCTCTCCGCGCATG
DLX2_CCGCGCATGGGGAGTGGAGA	DLX2	GWAS_Target	CCGCGCATGGGGAGTGGAGA
DLX2_CCTTCTCCACTCCCCATGCG	DLX2	GWAS_Target	CCTTCTCCACTCCCCATGCG
DLX2_GGCTCTCCGCGCATGGGGAG	DLX2	GWAS_Target	GGCTCTCCGCGCATGGGGAG
DLX2_GGGAAAGAGGATGTGTGTGT	DLX2	GWAS_Target	GGGAAAGAGGATGTGTGTGT
DNAJA3_AGGGGCGGGCGTCACATGGT	DNAJA3	GWAS_Target	AGGGGCGGGCGTCACATGGT
DNAJA3_GCCAAGGGGCGGGCGTCACA	DNAJA3	GWAS_Target	GCCAAGGGGCGGGCGTCACA
DNAJA3_GCGTCACATGGTGGGCGCTG	DNAJA3	GWAS_Target	GCGTCACATGGTGGGCGCTG
DNAJA3_GTGACGCCCGCCCCTTGGCC	DNAJA3	GWAS_Target	GTGACGCCCGCCCCTTGGCC
DNAJA3_TCCGGGAACGCCCGGCCAAG	DNAJA3	GWAS_Target	TCCGGGAACGCCCGGCCAAG
DNAJC1_AGCAAACCCCGTTTCGGCGA	DNAJC1	GWAS_Target	AGCAAACCCCGTTTCGGCGA
DNAJC1_CCGGGTAGCCATCGCCGAAA	DNAJC1	GWAS_Target	CCGGGTAGCCATCGCCGAAA
DNAJC1_CCGTTTCGGCGATGGCTACC	DNAJC1	GWAS_Target	CCGTTTCGGCGATGGCTACC
DNAJC1_GGGTAGCCATCGCCGAAACG	DNAJC1	GWAS_Target	GGGTAGCCATCGCCGAAACG
DNAJC1_TTCGGCGATGGCTACCCGGA	DNAJC1	GWAS_Target	TTCGGCGATGGCTACCCGGA
DNAJC27_CGTGCGCGCCAGTGATTGAG	DNAJC27	GWAS_Target	CGTGCGCGCCAGTGATTGAG
DNAJC27_CTCCTAGCAACCGCGGGAAG	DNAJC27	GWAS_Target	CTCCTAGCAACCGCGGGAAG
DNAJC27_GATTGAGAGGCATTTCACCC	DNAJC27	GWAS_Target	GATTGAGAGGCATTTCACCC
DNAJC27_GTGAAATGCCTCTCAATCAC	DNAJC27	GWAS_Target	GTGAAATGCCTCTCAATCAC
DNAJC27_TTCACCCAGGCCCAGATCTG	DNAJC27	GWAS_Target	TTCACCCAGGCCCAGATCTG
DNAJC27-AS1_CCTGCTGCCAGGCAGCGGCG	DNAJC27-AS1	GWAS_Target	CCTGCTGCCAGGCAGCGGCG
DNAJC27-AS1_CGCGGGCGGTTGGGAGCGTG	DNAJC27-AS1	GWAS_Target	CGCGGGCGGTTGGGAGCGTG
DNAJC27-AS1_GAGCGTGGGGAGCCGGGGGA	DNAJC27-AS1	GWAS_Target	GAGCGTGGGGAGCCGGGGGA
DNAJC27-AS1_GCGCGGGCGGTTGGGAGCGT	DNAJC27-AS1	GWAS_Target	GCGCGGGCGGTTGGGAGCGT
DNAJC27-AS1_TGCCTGGCAGCAGGCGCGGG	DNAJC27-AS1	GWAS_Target	TGCCTGGCAGCAGGCGCGGG
DNAL4_AGCGGCTCCGCCATTGGACG	DNAL4	GWAS_Target	AGCGGCTCCGCCATTGGACG
DNAL4_CAGGCCTCCTCGTCCAATGG	DNAL4	GWAS_Target	CAGGCCTCCTCGTCCAATGG
DNAL4_CCTCAGGCCTCCTCGTCCAA	DNAL4	GWAS_Target	CCTCAGGCCTCCTCGTCCAA
DNAL4_CGAGGCGGTGACGAGAGCAG	DNAL4	GWAS_Target	CGAGGCGGTGACGAGAGCAG
DNAL4_GGCTCCGCCATTGGACGAGG	DNAL4	GWAS_Target	GGCTCCGCCATTGGACGAGG
DNASE1_AAAGTATCAATCAGAGTGAA	DNASE1	GWAS_Target	AAAGTATCAATCAGAGTGAA
DNASE1_GCGTGGTTTAGAGGCCAGGG	DNASE1	GWAS_Target	GCGTGGTTTAGAGGCCAGGG
DNASE1_GTGAAAGGCCCTTATAAGTC	DNASE1	GWAS_Target	GTGAAAGGCCCTTATAAGTC
DNASE1_TCAGGCGTTTGCAAGGACAG	DNASE1	GWAS_Target	TCAGGCGTTTGCAAGGACAG
DNASE1_TTATAAGTCAGGCGTTTGCA	DNASE1	GWAS_Target	TTATAAGTCAGGCGTTTGCA
DNASE2_ACCACACGTGCAAGGGACAC	DNASE2	GWAS_Target	ACCACACGTGCAAGGGACAC
DNASE2_CGTGTCCCTTGCACGTGTGG	DNASE2	GWAS_Target	CGTGTCCCTTGCACGTGTGG
DNASE2_GGGGGCCACCACACGTGCAA	DNASE2	GWAS_Target	GGGGGCCACCACACGTGCAA
DNASE2_GTGTTTCTTTCTGTAAGCAC	DNASE2	GWAS_Target	GTGTTTCTTTCTGTAAGCAC
DNASE2_TAAGTGCAAACGTGATTATC	DNASE2	GWAS_Target	TAAGTGCAAACGTGATTATC
DNMT3A_AAAAACTAGGCACGGGCCTA	DNMT3A	GWAS_Target	AAAAACTAGGCACGGGCCTA
DNMT3A_GGGAAGGTTTACTCAACCAT	DNMT3A	GWAS_Target	GGGAAGGTTTACTCAACCAT
DNMT3A_TACACTAGCCAATAAAAACT	DNMT3A	GWAS_Target	TACACTAGCCAATAAAAACT
DNMT3A_TATTGGCTAGTGTATCCGAG	DNMT3A	GWAS_Target	TATTGGCTAGTGTATCCGAG
DNMT3A_TGGCTAGTGTATCCGAGTGG	DNMT3A	GWAS_Target	TGGCTAGTGTATCCGAGTGG
DPM3_AGGAGGAAGGCGGAGAGAAG	DPM3	GWAS_Target	AGGAGGAAGGCGGAGAGAAG
DPM3_AGGGGTGGGAGGGGGGGACC	DPM3	GWAS_Target	AGGGGTGGGAGGGGGGGACC
DPM3_CCCTCCCTCCGGCCGCCCGC	DPM3	GWAS_Target	CCCTCCCTCCGGCCGCCCGC
DPM3_CCGGCGGAGGAGGCGGAGAG	DPM3	GWAS_Target	CCGGCGGAGGAGGCGGAGAG
DPM3_CGGGCGGCCGGAGGGAGGGA	DPM3	GWAS_Target	CGGGCGGCCGGAGGGAGGGA
DRAP1_CCAGCGCCTCAATCTAGGCG	DRAP1	GWAS_Target	CCAGCGCCTCAATCTAGGCG
DRAP1_CCCCGCCTAGATTGAGGCGC	DRAP1	GWAS_Target	CCCCGCCTAGATTGAGGCGC
DRAP1_CTGTACCCCCGCCTAGATTG	DRAP1	GWAS_Target	CTGTACCCCCGCCTAGATTG
DRAP1_GCCAGCGCCTCAATCTAGGC	DRAP1	GWAS_Target	GCCAGCGCCTCAATCTAGGC
DRAP1_GCGCTGGCCAGGAGTACACC	DRAP1	GWAS_Target	GCGCTGGCCAGGAGTACACC
DRD4_ACCGGCCAGGAGGCTTCAAG	DRD4	GWAS_Target	ACCGGCCAGGAGGCTTCAAG
DRD4_CGGTTAAGACGCCGCTCGCA	DRD4	GWAS_Target	CGGTTAAGACGCCGCTCGCA
DRD4_GCGAGCGGCGTCTTAACCGG	DRD4	GWAS_Target	GCGAGCGGCGTCTTAACCGG
DRD4_GCGTCTTAACCGGCGGCGCT	DRD4	GWAS_Target	GCGTCTTAACCGGCGGCGCT
DRD4_GGGCACTAGGGCCCTGCGAG	DRD4	GWAS_Target	GGGCACTAGGGCCCTGCGAG
DUSP4_AGCAAATACTGGGCTCACGG	DUSP4	GWAS_Target	AGCAAATACTGGGCTCACGG
DUSP4_ATGAGCAAATACTGGGCTCA	DUSP4	GWAS_Target	ATGAGCAAATACTGGGCTCA
DUSP4_GCTCACGGTGGAGCGCCGCG	DUSP4	GWAS_Target	GCTCACGGTGGAGCGCCGCG
DUSP4_GGGCTCACGGTGGAGCGCCG	DUSP4	GWAS_Target	GGGCTCACGGTGGAGCGCCG
DUSP4_TTCCAAGATGAGCAAATACT	DUSP4	GWAS_Target	TTCCAAGATGAGCAAATACT
DYDC2_GCGCGGGGCCCGGAATGGAA	DYDC2	GWAS_Target	GCGCGGGGCCCGGAATGGAA
DYDC2_GCGCTAGGTACTACCCCGCC	DYDC2	GWAS_Target	GCGCTAGGTACTACCCCGCC
DYDC2_GCGGGGCCCGGAATGGAACG	DYDC2	GWAS_Target	GCGGGGCCCGGAATGGAACG
DYDC2_GGACGGCGCGGGGCCCGGAA	DYDC2	GWAS_Target	GGACGGCGCGGGGCCCGGAA
DYDC2_GGGGCGGGGAGTCAGCGCGG	DYDC2	GWAS_Target	GGGGCGGGGAGTCAGCGCGG
DYNLL1_ACCGGCTTCTGCTTTACGAC	DYNLL1	GWAS_Target	ACCGGCTTCTGCTTTACGAC
DYNLL1_GCTCCCAGAAATAAAAGGTG	DYNLL1	GWAS_Target	GCTCCCAGAAATAAAAGGTG
DYNLL1_GCTTTACGACAGGTAAGTCA	DYNLL1	GWAS_Target	GCTTTACGACAGGTAAGTCA
DYNLL1_TACGACAGGTAAGTCACGGA	DYNLL1	GWAS_Target	TACGACAGGTAAGTCACGGA
DYNLL1_TTACGACAGGTAAGTCACGG	DYNLL1	GWAS_Target	TTACGACAGGTAAGTCACGG
DYNLRB2_ATGCAGGAGAAAGATCCTGA	DYNLRB2	GWAS_Target	ATGCAGGAGAAAGATCCTGA
DYNLRB2_GACCAATGGAAGAATGCCGT	DYNLRB2	GWAS_Target	GACCAATGGAAGAATGCCGT
DYNLRB2_GGACCAATGGAAGAATGCCG	DYNLRB2	GWAS_Target	GGACCAATGGAAGAATGCCG
DYNLRB2_GTCAAGCCAATAGGGTCGCG	DYNLRB2	GWAS_Target	GTCAAGCCAATAGGGTCGCG
DYNLRB2_TGGGCTGCGTCAAGCCAATA	DYNLRB2	GWAS_Target	TGGGCTGCGTCAAGCCAATA
E2F3_AGGCGAAGGTTCGCGGAAGA	E2F3	GWAS_Target	AGGCGAAGGTTCGCGGAAGA
E2F3_CTTCCGCGAACCTTCGCCTA	E2F3	GWAS_Target	CTTCCGCGAACCTTCGCCTA
E2F3_GCCGGGAGGCATCAGGAGCG	E2F3	GWAS_Target	GCCGGGAGGCATCAGGAGCG
E2F3_GGCGAAGGTTCGCGGAAGAG	E2F3	GWAS_Target	GGCGAAGGTTCGCGGAAGAG
EBF1_CCCCGCCCCTCAACCCGCCG	EBF1	GWAS_Target	CCCCGCCCCTCAACCCGCCG
EBF1_GCTGTGGGAACGGTCCTCGG	EBF1	GWAS_Target	GCTGTGGGAACGGTCCTCGG
EBF1_GGACTGAAGTAAGGAGGTAG	EBF1	GWAS_Target	GGACTGAAGTAAGGAGGTAG
EBF1_GTAAGGAGGTAGCGGCCCAA	EBF1	GWAS_Target	GTAAGGAGGTAGCGGCCCAA
EBF1_TGATTGGGACTGAAGTAAGG	EBF1	GWAS_Target	TGATTGGGACTGAAGTAAGG
EBLN1_ATAGACTCAACTCGCGCTGC	EBLN1	GWAS_Target	ATAGACTCAACTCGCGCTGC
EBLN1_GACACTTGAAGTAGCAAAGC	EBLN1	GWAS_Target	GACACTTGAAGTAGCAAAGC
EBLN1_GAGAGAGGAAAAAACTTGCC	EBLN1	GWAS_Target	GAGAGAGGAAAAAACTTGCC
EBLN1_GGAAAAAACTTGCCTGGTTG	EBLN1	GWAS_Target	GGAAAAAACTTGCCTGGTTG
EBLN1_TCCTTTGCGTGTAGATGAGG	EBLN1	GWAS_Target	TCCTTTGCGTGTAGATGAGG
ECT2_AAAATTATGTTGTGTAATTA	ECT2	GWAS_Target	AAAATTATGTTGTGTAATTA
ECT2_GTTGTGTAATTAAGGAGATT	ECT2	GWAS_Target	GTTGTGTAATTAAGGAGATT
ECT2_TACTAAAAAAATATAGAGAA	ECT2	GWAS_Target	TACTAAAAAAATATAGAGAA
ECT2_TTTAGTGCAGCTGCACATTT	ECT2	GWAS_Target	TTTAGTGCAGCTGCACATTT
ECT2_TTTCTTGGGCGGGACATTGT	ECT2	GWAS_Target	TTTCTTGGGCGGGACATTGT
ECT2L_AAGCCCAACGACTCGGGCGT	ECT2L	GWAS_Target	AAGCCCAACGACTCGGGCGT
ECT2L_AGCCCAACGACTCGGGCGTC	ECT2L	GWAS_Target	AGCCCAACGACTCGGGCGTC
ECT2L_CACACGCACAACCAATCAAG	ECT2L	GWAS_Target	CACACGCACAACCAATCAAG
ECT2L_TCAAATAAGCCCAACGACTC	ECT2L	GWAS_Target	TCAAATAAGCCCAACGACTC
ECT2L_TTCAAATAAGCCCAACGACT	ECT2L	GWAS_Target	TTCAAATAAGCCCAACGACT
EDEM1_GAGAAGGGCGGTGGCTCGCA	EDEM1	GWAS_Target	GAGAAGGGCGGTGGCTCGCA
EDEM1_GAGATGCAGGTTGGCCGTCC	EDEM1	GWAS_Target	GAGATGCAGGTTGGCCGTCC
EDEM1_GCAGCTGGGGAGATGCAGGT	EDEM1	GWAS_Target	GCAGCTGGGGAGATGCAGGT
EDEM1_GGAGATGCAGGTTGGCCGTC	EDEM1	GWAS_Target	GGAGATGCAGGTTGGCCGTC
EDEM1_GGCTTTGCTCACTGCAGCTG	EDEM1	GWAS_Target	GGCTTTGCTCACTGCAGCTG
EDEM2_ACTGCGTGGGAGGGAGTCCT	EDEM2	GWAS_Target	ACTGCGTGGGAGGGAGTCCT
EDEM2_CCACTGGGCGGGCGACCGTG	EDEM2	GWAS_Target	CCACTGGGCGGGCGACCGTG
EDEM2_CCCCACGGTCGCCCGCCCAG	EDEM2	GWAS_Target	CCCCACGGTCGCCCGCCCAG
EDEM2_CCCGCCCAGTGGCCCGGGAT	EDEM2	GWAS_Target	CCCGCCCAGTGGCCCGGGAT
EDEM2_GCCACTGGGCGGGCGACCGT	EDEM2	GWAS_Target	GCCACTGGGCGGGCGACCGT
EDN1_ACGCGGCCGAAGAGCAACTT	EDN1	GWAS_Target	ACGCGGCCGAAGAGCAACTT
EDN1_ATGCAATGGGCAGCGAAACG	EDN1	GWAS_Target	ATGCAATGGGCAGCGAAACG
EDN1_CAACTTCGGATGTACGGTTT	EDN1	GWAS_Target	CAACTTCGGATGTACGGTTT
EDN1_CTACAAGCCCCTGAATGCAA	EDN1	GWAS_Target	CTACAAGCCCCTGAATGCAA
EDN1_GAAGAGCAACTTCGGATGTA	EDN1	GWAS_Target	GAAGAGCAACTTCGGATGTA
EEF1AKMT2_ATAACACAATAACATTGTCT	EEF1AKMT2	GWAS_Target	ATAACACAATAACATTGTCT
EEF1AKMT2_GAGATAAGGCCAGGCCCGAA	EEF1AKMT2	GWAS_Target	GAGATAAGGCCAGGCCCGAA
EEF1AKMT2_GCAACGTGCAGCCGGAGATA	EEF1AKMT2	GWAS_Target	GCAACGTGCAGCCGGAGATA
EEF1AKMT2_TAACACAATAACATTGTCTG	EEF1AKMT2	GWAS_Target	TAACACAATAACATTGTCTG
EEF1AKMT2_TCCGGCTGCACGTTGCCTGT	EEF1AKMT2	GWAS_Target	TCCGGCTGCACGTTGCCTGT
EFEMP2_CCCCCGCCCGTTAACCCATT	EFEMP2	GWAS_Target	CCCCCGCCCGTTAACCCATT
EFEMP2_CCCGTTAACCCATTCGGCGC	EFEMP2	GWAS_Target	CCCGTTAACCCATTCGGCGC
EFEMP2_CGAATGGGTTAACGGGCGGG	EFEMP2	GWAS_Target	CGAATGGGTTAACGGGCGGG
EFEMP2_GCCGGCGCCGAATGGGTTAA	EFEMP2	GWAS_Target	GCCGGCGCCGAATGGGTTAA
EFEMP2_GCGCCGAATGGGTTAACGGG	EFEMP2	GWAS_Target	GCGCCGAATGGGTTAACGGG
EFNA1_CTCAGGAATCCGCCGAAGGG	EFNA1	GWAS_Target	CTCAGGAATCCGCCGAAGGG
EFNA1_CTGGCTCAGGAATCCGCCGA	EFNA1	GWAS_Target	CTGGCTCAGGAATCCGCCGA
EFNA1_GATTCCTGAGCCAGCGCCAG	EFNA1	GWAS_Target	GATTCCTGAGCCAGCGCCAG
EFNA1_GGATTCCTGAGCCAGCGCCA	EFNA1	GWAS_Target	GGATTCCTGAGCCAGCGCCA
EFNA1_TGGCTCAGGAATCCGCCGAA	EFNA1	GWAS_Target	TGGCTCAGGAATCCGCCGAA
EFNA3_CCCGGCGCGCGGCTGCCTGG	EFNA3	GWAS_Target	CCCGGCGCGCGGCTGCCTGG
EFNA3_GCGGCTGCCTGGGGGCTTGG	EFNA3	GWAS_Target	GCGGCTGCCTGGGGGCTTGG
EFNA3_GGTGGGGAGGCGAGGAGGCT	EFNA3	GWAS_Target	GGTGGGGAGGCGAGGAGGCT
EFNA3_TCCCCAGCCCCCAAGCCCCC	EFNA3	GWAS_Target	TCCCCAGCCCCCAAGCCCCC
EFNA3_TGGGGAGGCGAGGAGGCTGG	EFNA3	GWAS_Target	TGGGGAGGCGAGGAGGCTGG
EFNA4_CACAGAGGGTTAACTGGAGT	EFNA4	GWAS_Target	CACAGAGGGTTAACTGGAGT
EFNA4_CCTGAATAACTTTCCGCCAA	EFNA4	GWAS_Target	CCTGAATAACTTTCCGCCAA
EFNA4_GCGCGCGCTGCGGTGCACAG	EFNA4	GWAS_Target	GCGCGCGCTGCGGTGCACAG
EFNA4_GGTTAACTGGAGTTGGCGCT	EFNA4	GWAS_Target	GGTTAACTGGAGTTGGCGCT
EFNA4_TAACTGGAGTTGGCGCTGGG	EFNA4	GWAS_Target	TAACTGGAGTTGGCGCTGGG
EFR3B_CGCGCGCTGCGGTGCACAGA	EFR3B	GWAS_Target	CGCGCGCTGCGGTGCACAGA
EFR3B_CTGAATAACTTTCCGCCAAT	EFR3B	GWAS_Target	CTGAATAACTTTCCGCCAAT
EFR3B_GGCGAACCTGGCGCGCGCTG	EFR3B	GWAS_Target	GGCGAACCTGGCGCGCGCTG
EFR3B_GGGTTAACTGGAGTTGGCGC	EFR3B	GWAS_Target	GGGTTAACTGGAGTTGGCGC
EFR3B_GTTGGCGCTGGGTGGAGAGG	EFR3B	GWAS_Target	GTTGGCGCTGGGTGGAGAGG
EHBP1L1_AGTCCGCGGCGGGCATACCT	EHBP1L1	GWAS_Target	AGTCCGCGGCGGGCATACCT
EHBP1L1_CCCGGGCAGAAAGGCGACAG	EHBP1L1	GWAS_Target	CCCGGGCAGAAAGGCGACAG
EHBP1L1_GGAACTGGTCCTCAGGCAGA	EHBP1L1	GWAS_Target	GGAACTGGTCCTCAGGCAGA
EHBP1L1_GGAGGACAACCCTCTGCCTG	EHBP1L1	GWAS_Target	GGAGGACAACCCTCTGCCTG
EHBP1L1_GTTCCGAGGTATGCCCGCCG	EHBP1L1	GWAS_Target	GTTCCGAGGTATGCCCGCCG
EHD1_CCGCTCCCGCTCCCGGGTCG	EHD1	GWAS_Target	CCGCTCCCGCTCCCGGGTCG
EHD1_CGCTCCCGGGTCGCGGCGCG	EHD1	GWAS_Target	CGCTCCCGGGTCGCGGCGCG
EHD1_GCGGGGCGACCCGGCTTCCG	EHD1	GWAS_Target	GCGGGGCGACCCGGCTTCCG
EHD1_GGCGCGAGGCCCCGGAAGCC	EHD1	GWAS_Target	GGCGCGAGGCCCCGGAAGCC
EHD1_GGGGCCTCGCGCCGCGACCC	EHD1	GWAS_Target	GGGGCCTCGCGCCGCGACCC
EIF1AD_AAGACGTGGCACCAGTCGGA	EIF1AD	GWAS_Target	AAGACGTGGCACCAGTCGGA
EIF1AD_CGTGGCACCAGTCGGAGGGG	EIF1AD	GWAS_Target	CGTGGCACCAGTCGGAGGGG
EIF1AD_GAAGACGTGGCACCAGTCGG	EIF1AD	GWAS_Target	GAAGACGTGGCACCAGTCGG
EIF1AD_GGGCGGAATTGGGGGCGGTA	EIF1AD	GWAS_Target	GGGCGGAATTGGGGGCGGTA
EIF1AD_GGGGAAGACGTGGCACCAGT	EIF1AD	GWAS_Target	GGGGAAGACGTGGCACCAGT
EIF3H_CCCACAGCGACACCTGCGGA	EIF3H	GWAS_Target	CCCACAGCGACACCTGCGGA
EIF3H_GCGCTGCTGGTACCAGAGTA	EIF3H	GWAS_Target	GCGCTGCTGGTACCAGAGTA
EIF3H_GGCACCCACAGCGACACCTG	EIF3H	GWAS_Target	GGCACCCACAGCGACACCTG
EIF3H_TCCGTCCGCAGGTGTCGCTG	EIF3H	GWAS_Target	TCCGTCCGCAGGTGTCGCTG
EIF3H_TGGTACCAGAGTAGGGCCAG	EIF3H	GWAS_Target	TGGTACCAGAGTAGGGCCAG
ELK3_GCACTCTTCGTCACGTGAAA	ELK3	GWAS_Target	GCACTCTTCGTCACGTGAAA
ELK3_GGAACTGGGCGTTTGCCGCA	ELK3	GWAS_Target	GGAACTGGGCGTTTGCCGCA
ELK3_GGCACTCTTCGTCACGTGAA	ELK3	GWAS_Target	GGCACTCTTCGTCACGTGAA
ELK3_GGGAACTGGGCGTTTGCCGC	ELK3	GWAS_Target	GGGAACTGGGCGTTTGCCGC
ELK3_GTTTGCCGCAGGGAAAAGTA	ELK3	GWAS_Target	GTTTGCCGCAGGGAAAAGTA
ELL_CCTGCGCGGCCACCCCGGGG	ELL	GWAS_Target	CCTGCGCGGCCACCCCGGGG
ELL_CGGCTTCTGCGGGTTGCGGG	ELL	GWAS_Target	CGGCTTCTGCGGGTTGCGGG
ELL_CGGGCGGACCCCCCTCCCCG	ELL	GWAS_Target	CGGGCGGACCCCCCTCCCCG
ELL_GGCGGACCCCCCTCCCCGTG	ELL	GWAS_Target	GGCGGACCCCCCTCCCCGTG
ELL_GGGGAGGAGCCTCCGACCCG	ELL	GWAS_Target	GGGGAGGAGCCTCCGACCCG
ENDOV_ACCAACAGTCGCCGCCACAC	ENDOV	GWAS_Target	ACCAACAGTCGCCGCCACAC
ENDOV_GCGGCGACTGTTGGTTTGGT	ENDOV	GWAS_Target	GCGGCGACTGTTGGTTTGGT
ENDOV_GTTGGTTTGGTCGGACTCGG	ENDOV	GWAS_Target	GTTGGTTTGGTCGGACTCGG
ENDOV_TGTTGGTTTGGTCGGACTCG	ENDOV	GWAS_Target	TGTTGGTTTGGTCGGACTCG
ENDOV_TTGGTTTGGTCGGACTCGGG	ENDOV	GWAS_Target	TTGGTTTGGTCGGACTCGGG
ENPP7_CCCGGGTCTTCAGAAGCCCG	ENPP7	GWAS_Target	CCCGGGTCTTCAGAAGCCCG
ENPP7_CGGGCTTCTGAAGACCCGGG	ENPP7	GWAS_Target	CGGGCTTCTGAAGACCCGGG
ENPP7_GAAGACCCGGGTGGGAAGTG	ENPP7	GWAS_Target	GAAGACCCGGGTGGGAAGTG
ENPP7_GCCACGGGCTTCTGAAGACC	ENPP7	GWAS_Target	GCCACGGGCTTCTGAAGACC
ENPP7_GGGCTTCTGAAGACCCGGGT	ENPP7	GWAS_Target	GGGCTTCTGAAGACCCGGGT
ENTPD3-AS1_AGCCACATTCCAAAGGCGCA	ENTPD3-AS1	GWAS_Target	AGCCACATTCCAAAGGCGCA
ENTPD3-AS1_CACTCCCGAGGTTCGACCCG	ENTPD3-AS1	GWAS_Target	CACTCCCGAGGTTCGACCCG
ENTPD3-AS1_CCACTCCCGAGGTTCGACCC	ENTPD3-AS1	GWAS_Target	CCACTCCCGAGGTTCGACCC
ENTPD3-AS1_GCCACATTCCAAAGGCGCAC	ENTPD3-AS1	GWAS_Target	GCCACATTCCAAAGGCGCAC
ENTPD3-AS1_TGTGCACAGCCACATTCCAA	ENTPD3-AS1	GWAS_Target	TGTGCACAGCCACATTCCAA
EOMES_AGTGATGCCAGGAATCAAGA	EOMES	GWAS_Target	AGTGATGCCAGGAATCAAGA
EOMES_CTCTTCAGGTAGAGGCCGAA	EOMES	GWAS_Target	CTCTTCAGGTAGAGGCCGAA
EOMES_GCTCTTCAGGTAGAGGCCGA	EOMES	GWAS_Target	GCTCTTCAGGTAGAGGCCGA
EOMES_GGCACGTTGAGAGTGATGCC	EOMES	GWAS_Target	GGCACGTTGAGAGTGATGCC
EOMES_GGGCGTGGCTCTTCAGGTAG	EOMES	GWAS_Target	GGGCGTGGCTCTTCAGGTAG
EP300_CGCAGTAGCGGCCCGCGAGT	EP300	GWAS_Target	CGCAGTAGCGGCCCGCGAGT
EP300_CGCGCCAGTACGCGCAGTAG	EP300	GWAS_Target	CGCGCCAGTACGCGCAGTAG
EP300_CGGCCCGCGAGTCGGCAGGT	EP300	GWAS_Target	CGGCCCGCGAGTCGGCAGGT
EP300_CGGGCCGCTACTGCGCGTAC	EP300	GWAS_Target	CGGGCCGCTACTGCGCGTAC
EP300_GCTACCCACCTGCCGACTCG	EP300	GWAS_Target	GCTACCCACCTGCCGACTCG
EPB41L4A_CACTTCCCCCATTGTGTGAG	EPB41L4A	GWAS_Target	CACTTCCCCCATTGTGTGAG
EPB41L4A_CCCCATTGTGTGAGCGGCTC	EPB41L4A	GWAS_Target	CCCCATTGTGTGAGCGGCTC
EPB41L4A_CCCGAGCCGCTCACACAATG	EPB41L4A	GWAS_Target	CCCGAGCCGCTCACACAATG
EPB41L4A_CCGAGCCGCTCACACAATGG	EPB41L4A	GWAS_Target	CCGAGCCGCTCACACAATGG
EPB41L4A_GGCCCGAGCCGCTCACACAA	EPB41L4A	GWAS_Target	GGCCCGAGCCGCTCACACAA
EPB41L5_AGCTCGAGCCGCAGGATGCG	EPB41L5	GWAS_Target	AGCTCGAGCCGCAGGATGCG
EPB41L5_CTCGAGCCGCAGGATGCGCG	EPB41L5	GWAS_Target	CTCGAGCCGCAGGATGCGCG
EPB41L5_GGCTCGAGCTCCTCCGAAGG	EPB41L5	GWAS_Target	GGCTCGAGCTCCTCCGAAGG
EPB41L5_TGCGGCTCGAGCTCCTCCGA	EPB41L5	GWAS_Target	TGCGGCTCGAGCTCCTCCGA
EPB41L5_TTTGTCGTCCCCAGGACTGC	EPB41L5	GWAS_Target	TTTGTCGTCCCCAGGACTGC
EPS8L2_AACGGGCGATGACACCGCCC	EPS8L2	GWAS_Target	AACGGGCGATGACACCGCCC
EPS8L2_CGACTGGAGAGAAACCGGCG	EPS8L2	GWAS_Target	CGACTGGAGAGAAACCGGCG
EPS8L2_GCCCCGGAAATTGGCCGGCG	EPS8L2	GWAS_Target	GCCCCGGAAATTGGCCGGCG
EPS8L2_GCCGCGCCGGCCAATTTCCG	EPS8L2	GWAS_Target	GCCGCGCCGGCCAATTTCCG
EPS8L2_GCGCCGGCCAATTTCCGGGG	EPS8L2	GWAS_Target	GCGCCGGCCAATTTCCGGGG
ERCC1_AACTGCATTCCAACAAGTCT	ERCC1	GWAS_Target	AACTGCATTCCAACAAGTCT
ERCC1_ACTTGTTGGAATGCAGTTGG	ERCC1	GWAS_Target	ACTTGTTGGAATGCAGTTGG
ERCC1_CAGACTTGTTGGAATGCAGT	ERCC1	GWAS_Target	CAGACTTGTTGGAATGCAGT
ERCC1_GTTGCCACTCCCAGACTTGT	ERCC1	GWAS_Target	GTTGCCACTCCCAGACTTGT
ERCC1_TTGTTGGAATGCAGTTGGAG	ERCC1	GWAS_Target	TTGTTGGAATGCAGTTGGAG
ERGIC2_ACAACTCTCTATGGTTCTGG	ERGIC2	GWAS_Target	ACAACTCTCTATGGTTCTGG
ERGIC2_ATGGTTCTGGAGGACCGCGG	ERGIC2	GWAS_Target	ATGGTTCTGGAGGACCGCGG
ERGIC2_CTCTCCTCCCACGACCTCCG	ERGIC2	GWAS_Target	CTCTCCTCCCACGACCTCCG
ERGIC2_GAGGAGAGAGATGTGGCCTG	ERGIC2	GWAS_Target	GAGGAGAGAGATGTGGCCTG
ERGIC2_TCTATGGTTCTGGAGGACCG	ERGIC2	GWAS_Target	TCTATGGTTCTGGAGGACCG
ERLIN2_CATAGAGGCACAGTCACTTC	ERLIN2	GWAS_Target	CATAGAGGCACAGTCACTTC
ERLIN2_CTGTGCCTCTATGATCCAAA	ERLIN2	GWAS_Target	CTGTGCCTCTATGATCCAAA
ERLIN2_GTTTCAGCCATCTTCGATAA	ERLIN2	GWAS_Target	GTTTCAGCCATCTTCGATAA
ERLIN2_TCAGTAGCTGCTCTAGCTGC	ERLIN2	GWAS_Target	TCAGTAGCTGCTCTAGCTGC
ERLIN2_TGCAACGCAAAAGAGCCTTT	ERLIN2	GWAS_Target	TGCAACGCAAAAGAGCCTTT
ESRRG_AAATCTCATTGAAAAAATAG	ESRRG	GWAS_Target	AAATCTCATTGAAAAAATAG
ESRRG_ACTAGCACCACCATTTGACT	ESRRG	GWAS_Target	ACTAGCACCACCATTTGACT
ESRRG_CACCACCATTTGACTAGGAT	ESRRG	GWAS_Target	CACCACCATTTGACTAGGAT
ESRRG_TCATTGAAAAAATAGAGGAG	ESRRG	GWAS_Target	TCATTGAAAAAATAGAGGAG
ESRRG_TTCCAATCCTAGTCAAATGG	ESRRG	GWAS_Target	TTCCAATCCTAGTCAAATGG
ETNK2_CAGCTTCTCCTCACTCGCAC	ETNK2	GWAS_Target	CAGCTTCTCCTCACTCGCAC
ETNK2_CCAATCGGCGGGCTCATTGT	ETNK2	GWAS_Target	CCAATCGGCGGGCTCATTGT
ETNK2_CGGGCTCATTGTAGGCTGCG	ETNK2	GWAS_Target	CGGGCTCATTGTAGGCTGCG
ETNK2_GAGCCAATGAGAAGTCGCGG	ETNK2	GWAS_Target	GAGCCAATGAGAAGTCGCGG
ETNK2_GGTGCGAGTGAGGAGAAGCT	ETNK2	GWAS_Target	GGTGCGAGTGAGGAGAAGCT
EVI2B_CCCCGCGCTCCAGGTAGCGG	EVI2B	GWAS_Target	CCCCGCGCTCCAGGTAGCGG
EVI2B_CCGCCGCTACCTGGAGCGCG	EVI2B	GWAS_Target	CCGCCGCTACCTGGAGCGCG
EVI2B_GCGGCGGCCTCAGCTGCCGG	EVI2B	GWAS_Target	GCGGCGGCCTCAGCTGCCGG
EVI2B_GGCCGCCGCTACCTGGAGCG	EVI2B	GWAS_Target	GGCCGCCGCTACCTGGAGCG
EVI2B_GGCGTCACCGGCCCCCAGGG	EVI2B	GWAS_Target	GGCGTCACCGGCCCCCAGGG
EWSR1_AAACTATTTCAGTTTGCTAG	EWSR1	GWAS_Target	AAACTATTTCAGTTTGCTAG
EWSR1_AGAGGAAGTTTATCAATAGC	EWSR1	GWAS_Target	AGAGGAAGTTTATCAATAGC
EWSR1_AGTTTATCAATAGCTGGTTC	EWSR1	GWAS_Target	AGTTTATCAATAGCTGGTTC
EWSR1_TATATTTCTTAGTCACTTTG	EWSR1	GWAS_Target	TATATTTCTTAGTCACTTTG
EWSR1_TTTGTGGTTTATTGCACTTC	EWSR1	GWAS_Target	TTTGTGGTTTATTGCACTTC
EXO1_ACGTCGGGCGCTCTTTAGAG	EXO1	GWAS_Target	ACGTCGGGCGCTCTTTAGAG
EXO1_CGCGAAGAACGAGTAAGCGG	EXO1	GWAS_Target	CGCGAAGAACGAGTAAGCGG
EXO1_GAGGACTGGGACAAGAGTTG	EXO1	GWAS_Target	GAGGACTGGGACAAGAGTTG
EXO1_GGACGCGAAGAACGAGTAAG	EXO1	GWAS_Target	GGACGCGAAGAACGAGTAAG
EXO1_TTTGGCCCGAGTGTCACGTC	EXO1	GWAS_Target	TTTGGCCCGAGTGTCACGTC
EXPH5_AGGCTTCCCAACCTAATCGC	EXPH5	GWAS_Target	AGGCTTCCCAACCTAATCGC
EXPH5_AGGTGCCCCACCCTAAACGC	EXPH5	GWAS_Target	AGGTGCCCCACCCTAAACGC
EXPH5_CGGGGCGTCTGATTATAGTG	EXPH5	GWAS_Target	CGGGGCGTCTGATTATAGTG
EXPH5_GGGCGTCTGATTATAGTGTG	EXPH5	GWAS_Target	GGGCGTCTGATTATAGTGTG
EXPH5_GGGGCGTCTGATTATAGTGT	EXPH5	GWAS_Target	GGGGCGTCTGATTATAGTGT
EZH1_ACTTTGCATCTCGGTTGGAC	EZH1	GWAS_Target	ACTTTGCATCTCGGTTGGAC
EZH1_ATGCAAAGTGAACGGCTAAA	EZH1	GWAS_Target	ATGCAAAGTGAACGGCTAAA
EZH1_CAACCGAGATGCAAAGTGAA	EZH1	GWAS_Target	CAACCGAGATGCAAAGTGAA
EZH1_CGTTCACTTTGCATCTCGGT	EZH1	GWAS_Target	CGTTCACTTTGCATCTCGGT
EZH1_GATGCAAAGTGAACGGCTAA	EZH1	GWAS_Target	GATGCAAAGTGAACGGCTAA
FAM114A1_ATGACAGTAGTGCGTCCGCG	FAM114A1	GWAS_Target	ATGACAGTAGTGCGTCCGCG
FAM114A1_ATTGACTTACCCGTGCCGCG	FAM114A1	GWAS_Target	ATTGACTTACCCGTGCCGCG
FAM114A1_CCCGCCAGGACTCCTGAGTG	FAM114A1	GWAS_Target	CCCGCCAGGACTCCTGAGTG
FAM114A1_CGCCAGGACTCCTGAGTGCG	FAM114A1	GWAS_Target	CGCCAGGACTCCTGAGTGCG
FAM114A1_GCCGCCAAAACCCCGCACTC	FAM114A1	GWAS_Target	GCCGCCAAAACCCCGCACTC
FAM126B_CCGGCCACCCCCACGCTGCG	FAM126B	GWAS_Target	CCGGCCACCCCCACGCTGCG
FAM126B_GCCCCACGAGGAGCGCCGCG	FAM126B	GWAS_Target	GCCCCACGAGGAGCGCCGCG
FAM126B_GCCCGGCCCTCGCAGCGTGG	FAM126B	GWAS_Target	GCCCGGCCCTCGCAGCGTGG
FAM126B_GGGGTGGCCGGGCGTCCCCG	FAM126B	GWAS_Target	GGGGTGGCCGGGCGTCCCCG
FAM126B_TCCCCGCGGCGCTCCTCGTG	FAM126B	GWAS_Target	TCCCCGCGGCGCTCCTCGTG
FAM129C_AAGGATTCCGTCCCCAAGCA	FAM129C	GWAS_Target	AAGGATTCCGTCCCCAAGCA
FAM129C_AATCCTTAGACACCGCACAC	FAM129C	GWAS_Target	AATCCTTAGACACCGCACAC
FAM129C_ATCCTTAGACACCGCACACA	FAM129C	GWAS_Target	ATCCTTAGACACCGCACACA
FAM129C_CTTAGACACCGCACACAGGG	FAM129C	GWAS_Target	CTTAGACACCGCACACAGGG
FAM129C_TAATATGTTGTCCTTGCTTG	FAM129C	GWAS_Target	TAATATGTTGTCCTTGCTTG
FAM149B1_ACACCCCACAACCTAACCCC	FAM149B1	GWAS_Target	ACACCCCACAACCTAACCCC
FAM149B1_CACCCCACAACCTAACCCCG	FAM149B1	GWAS_Target	CACCCCACAACCTAACCCCG
FAM149B1_CTGGGCAACACGGGCCCCAG	FAM149B1	GWAS_Target	CTGGGCAACACGGGCCCCAG
FAM149B1_GCAGCCTCTACAGAAACCAC	FAM149B1	GWAS_Target	GCAGCCTCTACAGAAACCAC
FAM149B1_TGGTTTCTGTAGAGGCTGCG	FAM149B1	GWAS_Target	TGGTTTCTGTAGAGGCTGCG
FAM174B_CGGCCGCCGAAGCCTGGATC	FAM174B	GWAS_Target	CGGCCGCCGAAGCCTGGATC
FAM174B_GCTCTGTCCCGACGCCTGAC	FAM174B	GWAS_Target	GCTCTGTCCCGACGCCTGAC
FAM174B_GCTGGCTTCAGGTTCCGGTC	FAM174B	GWAS_Target	GCTGGCTTCAGGTTCCGGTC
FAM174B_TCAGGATTTCCGCTGGCTTC	FAM174B	GWAS_Target	TCAGGATTTCCGCTGGCTTC
FAM174B_TTCAGGTTCCGGTCAGGCGT	FAM174B	GWAS_Target	TTCAGGTTCCGGTCAGGCGT
FAM189B_AGGAGTCATTCGACGGGCCG	FAM189B	GWAS_Target	AGGAGTCATTCGACGGGCCG
FAM189B_CGTTGCAAGGAGTCATTCGA	FAM189B	GWAS_Target	CGTTGCAAGGAGTCATTCGA
FAM189B_GAATTGGGGTCGCGGGCGAG	FAM189B	GWAS_Target	GAATTGGGGTCGCGGGCGAG
FAM189B_GTTGCAAGGAGTCATTCGAC	FAM189B	GWAS_Target	GTTGCAAGGAGTCATTCGAC
FAM189B_TCCCGAGGAATTGGGGTCGC	FAM189B	GWAS_Target	TCCCGAGGAATTGGGGTCGC
FAM208B_CCGCGGCAGGGCGAGGCAGT	FAM208B	GWAS_Target	CCGCGGCAGGGCGAGGCAGT
FAM208B_GGGATCCCCCAACCCCGACA	FAM208B	GWAS_Target	GGGATCCCCCAACCCCGACA
FAM208B_GGTTGGGGGATCCCGCGGCA	FAM208B	GWAS_Target	GGTTGGGGGATCCCGCGGCA
FAM208B_GTTCGGGACTGAGACCCTGT	FAM208B	GWAS_Target	GTTCGGGACTGAGACCCTGT
FAM208B_TCGGGACTGAGACCCTGTCG	FAM208B	GWAS_Target	TCGGGACTGAGACCCTGTCG
FAM46A_AGAGATGGGAACCAATCGCC	FAM46A	GWAS_Target	AGAGATGGGAACCAATCGCC
FAM46A_CAATCGCCGGGAAGAAACCA	FAM46A	GWAS_Target	CAATCGCCGGGAAGAAACCA
FAM46A_CAGAGATGGGAACCAATCGC	FAM46A	GWAS_Target	CAGAGATGGGAACCAATCGC
FAM46A_CGCCGCGTGGACGCTGACCT	FAM46A	GWAS_Target	CGCCGCGTGGACGCTGACCT
FAM46A_GACCGAGGTCAGCGTCCACG	FAM46A	GWAS_Target	GACCGAGGTCAGCGTCCACG
FAM46C_ACACCCTCCTCATCTGCATA	FAM46C	GWAS_Target	ACACCCTCCTCATCTGCATA
FAM46C_CACACCCTCCTCATCTGCAT	FAM46C	GWAS_Target	CACACCCTCCTCATCTGCAT
FAM46C_CTAGTCAGCTGCGTGCCCTG	FAM46C	GWAS_Target	CTAGTCAGCTGCGTGCCCTG
FAM46C_GCGCCCTATGCAGATGAGGA	FAM46C	GWAS_Target	GCGCCCTATGCAGATGAGGA
FAM46C_GGCGGCGCCCTATGCAGATG	FAM46C	GWAS_Target	GGCGGCGCCCTATGCAGATG
FAM72B_CCCCTCGGGACCCTTCCGCC	FAM72B	GWAS_Target	CCCCTCGGGACCCTTCCGCC
FAM72B_CCCCTGCCGTCAGGGCCGGG	FAM72B	GWAS_Target	CCCCTGCCGTCAGGGCCGGG
FAM72B_CCGGGCGGAAGGGTCCCGAG	FAM72B	GWAS_Target	CCGGGCGGAAGGGTCCCGAG
FAM72B_GCCGGGCGGAAGGGTCCCGA	FAM72B	GWAS_Target	GCCGGGCGGAAGGGTCCCGA
FAM72B_GTGGCGGAGCCAGTCCCCTC	FAM72B	GWAS_Target	GTGGCGGAGCCAGTCCCCTC
FAM83A_AAGCCACTAAGCTCTCGTGA	FAM83A	GWAS_Target	AAGCCACTAAGCTCTCGTGA
FAM83A_AGCCACTAAGCTCTCGTGAG	FAM83A	GWAS_Target	AGCCACTAAGCTCTCGTGAG
FAM83A_AGCCTTCCAATGAGGGACTG	FAM83A	GWAS_Target	AGCCTTCCAATGAGGGACTG
FAM83A_CACTAAGCTCTCGTGAGGGG	FAM83A	GWAS_Target	CACTAAGCTCTCGTGAGGGG
FAM83A_CTTAGTGGCTTGAAGACCGT	FAM83A	GWAS_Target	CTTAGTGGCTTGAAGACCGT
FAM84B_AGCCAGCCCTCCCGGCCCGA	FAM84B	GWAS_Target	AGCCAGCCCTCCCGGCCCGA
FAM84B_CATGGCTGACTGTGCCAAGG	FAM84B	GWAS_Target	CATGGCTGACTGTGCCAAGG
FAM84B_GGAGGAGAGGAAATATCCCA	FAM84B	GWAS_Target	GGAGGAGAGGAAATATCCCA
FAM84B_GGCTGGCTCAGACACCTCCT	FAM84B	GWAS_Target	GGCTGGCTCAGACACCTCCT
FAM84B_TCCTTGGCACAGTCAGCCAT	FAM84B	GWAS_Target	TCCTTGGCACAGTCAGCCAT
FAM91A1_AGGCGCTCACTCCCCGAGCT	FAM91A1	GWAS_Target	AGGCGCTCACTCCCCGAGCT
FAM91A1_GGCGCTCACTCCCCGAGCTC	FAM91A1	GWAS_Target	GGCGCTCACTCCCCGAGCTC
FAM91A1_GTGAAAAAGACCCGAGCTCG	FAM91A1	GWAS_Target	GTGAAAAAGACCCGAGCTCG
FAM91A1_TCACATTGCGCCGAGCGGCC	FAM91A1	GWAS_Target	TCACATTGCGCCGAGCGGCC
FAM91A1_TTCACATTGCGCCGAGCGGC	FAM91A1	GWAS_Target	TTCACATTGCGCCGAGCGGC
FAR2_AGCCAGCCAATCATTCCCAA	FAR2	GWAS_Target	AGCCAGCCAATCATTCCCAA
FAR2_TAATAATGCGCATGAGTCTC	FAR2	GWAS_Target	TAATAATGCGCATGAGTCTC
FAR2_TCCCAACGGAAACTCAGTAG	FAR2	GWAS_Target	TCCCAACGGAAACTCAGTAG
FAR2_TGCCGCTACTGAGTTTCCGT	FAR2	GWAS_Target	TGCCGCTACTGAGTTTCCGT
FAR2_TTCCGTTGGGAATGATTGGC	FAR2	GWAS_Target	TTCCGTTGGGAATGATTGGC
FARSA_CGCGCCCAGTGCCGAGGCAG	FARSA	GWAS_Target	CGCGCCCAGTGCCGAGGCAG
FARSA_CGGTTTCGCGCCCAGTGCCG	FARSA	GWAS_Target	CGGTTTCGCGCCCAGTGCCG
FARSA_GCGACCTGTAGGGCCTTCGC	FARSA	GWAS_Target	GCGACCTGTAGGGCCTTCGC
FARSA_GGCACTGGGCGCGAAACCGG	FARSA	GWAS_Target	GGCACTGGGCGCGAAACCGG
FARSA_GGGGCCAGCGAAGGCCCTAC	FARSA	GWAS_Target	GGGGCCAGCGAAGGCCCTAC
FAT4_ACAGTTAGACACATTCAAGA	FAT4	GWAS_Target	ACAGTTAGACACATTCAAGA
FAT4_ACGGAGCCGCAAAAGGTGCA	FAT4	GWAS_Target	ACGGAGCCGCAAAAGGTGCA
FAT4_ATGTGTCGTCATCTTGAGTG	FAT4	GWAS_Target	ATGTGTCGTCATCTTGAGTG
FAT4_ATGTGTCTAACTGTAGAACA	FAT4	GWAS_Target	ATGTGTCTAACTGTAGAACA
FAT4_CGGAGCCGCAAAAGGTGCAT	FAT4	GWAS_Target	CGGAGCCGCAAAAGGTGCAT
FBLN1_ATTTCAAAGAACCTCCAGTC	FBLN1	GWAS_Target	ATTTCAAAGAACCTCCAGTC
FBLN1_CAAAGATTCAGCTGACGGCT	FBLN1	GWAS_Target	CAAAGATTCAGCTGACGGCT
FBLN1_GAGGTTCTTTGAAATAGCAG	FBLN1	GWAS_Target	GAGGTTCTTTGAAATAGCAG
FBLN1_GCCAGCAAAGATTCAGCTGA	FBLN1	GWAS_Target	GCCAGCAAAGATTCAGCTGA
FBLN1_GCCGTCAGCTGAATCTTTGC	FBLN1	GWAS_Target	GCCGTCAGCTGAATCTTTGC
FBLN5_AGGCCCTCGCCCCCAGCCGT	FBLN5	GWAS_Target	AGGCCCTCGCCCCCAGCCGT
FBLN5_CCCCGGACCCCGGCTGCGAG	FBLN5	GWAS_Target	CCCCGGACCCCGGCTGCGAG
FBLN5_CTCGCAGCCGGGGTCCGGGG	FBLN5	GWAS_Target	CTCGCAGCCGGGGTCCGGGG
FBLN5_CTGCCGGGACCCTCCCTCCC	FBLN5	GWAS_Target	CTGCCGGGACCCTCCCTCCC
FBLN5_GACCCTCCCTCCCCGGACCC	FBLN5	GWAS_Target	GACCCTCCCTCCCCGGACCC
FBXO16_AACCAGCTGTGTCCAGACTG	FBXO16	GWAS_Target	AACCAGCTGTGTCCAGACTG
FBXO16_ATGCAAATGGGGCCTCAGTC	FBXO16	GWAS_Target	ATGCAAATGGGGCCTCAGTC
FBXO16_GGCCTCAGTCTGGACACAGC	FBXO16	GWAS_Target	GGCCTCAGTCTGGACACAGC
FBXO16_GTATGTTAAACAATGCAAAT	FBXO16	GWAS_Target	GTATGTTAAACAATGCAAAT
FBXO16_TATGTTAAACAATGCAAATG	FBXO16	GWAS_Target	TATGTTAAACAATGCAAATG
FBXO18_AATCCCGTCGCTGGCATCCG	FBXO18	GWAS_Target	AATCCCGTCGCTGGCATCCG
FBXO18_AGACCCCGGATGCCAGCGAC	FBXO18	GWAS_Target	AGACCCCGGATGCCAGCGAC
FBXO18_CATTGTTGCCTAAGAGACCC	FBXO18	GWAS_Target	CATTGTTGCCTAAGAGACCC
FBXO18_CCAGCGACGGGATTTATAGA	FBXO18	GWAS_Target	CCAGCGACGGGATTTATAGA
FBXO18_CCGTCTATAAATCCCGTCGC	FBXO18	GWAS_Target	CCGTCTATAAATCCCGTCGC
FBXO31_CAATCGGGACGCGAGACCGG	FBXO31	GWAS_Target	CAATCGGGACGCGAGACCGG
FBXO31_CGCGTCCCGATTGGTCGCGG	FBXO31	GWAS_Target	CGCGTCCCGATTGGTCGCGG
FBXO31_GGCCGTCAGTCCGGCTCCGG	FBXO31	GWAS_Target	GGCCGTCAGTCCGGCTCCGG
FBXO31_GGGGGCCGTCAGTCCGGCTC	FBXO31	GWAS_Target	GGGGGCCGTCAGTCCGGCTC
FBXO31_TCGGGACGCGAGACCGGAGG	FBXO31	GWAS_Target	TCGGGACGCGAGACCGGAGG
FBXO32_AGGGGGCGTGGCGAGCTCTG	FBXO32	GWAS_Target	AGGGGGCGTGGCGAGCTCTG
FBXO32_CCGGGGCGGAGCTCTACGTA	FBXO32	GWAS_Target	CCGGGGCGGAGCTCTACGTA
FBXO32_CGGGGCGGAGCTCTACGTAG	FBXO32	GWAS_Target	CGGGGCGGAGCTCTACGTAG
FBXO32_GCCGGGGCGGAGCTCTACGT	FBXO32	GWAS_Target	GCCGGGGCGGAGCTCTACGT
FBXO32_GGCGGAGCTCTACGTAGGGG	FBXO32	GWAS_Target	GGCGGAGCTCTACGTAGGGG
FBXO8_AAACAAAGCCACGTGGCCTC	FBXO8	GWAS_Target	AAACAAAGCCACGTGGCCTC
FBXO8_AACAAAGCCACGTGGCCTCC	FBXO8	GWAS_Target	AACAAAGCCACGTGGCCTCC
FBXO8_AGAGCCGCCCGCTCTTAGCC	FBXO8	GWAS_Target	AGAGCCGCCCGCTCTTAGCC
FBXO8_AGCCCATAAACAAAGCCACG	FBXO8	GWAS_Target	AGCCCATAAACAAAGCCACG
FBXO8_CGGGGGGCCGGGCTAAGAGC	FBXO8	GWAS_Target	CGGGGGGCCGGGCTAAGAGC
FBXW12_AAGTGGACTGGCCATTGAGG	FBXW12	GWAS_Target	AAGTGGACTGGCCATTGAGG
FBXW12_GTGCTACGAAGTGAGAAACA	FBXW12	GWAS_Target	GTGCTACGAAGTGAGAAACA
FBXW12_TAGAAGTGGACTGGCCATTG	FBXW12	GWAS_Target	TAGAAGTGGACTGGCCATTG
FBXW12_TCAGCGGAGTCGCTCTTCAC	FBXW12	GWAS_Target	TCAGCGGAGTCGCTCTTCAC
FBXW12_TCTGATCTTGATGGTCAGAG	FBXW12	GWAS_Target	TCTGATCTTGATGGTCAGAG
FBXW9_AAATCCCAGAATGAGTTGTC	FBXW9	GWAS_Target	AAATCCCAGAATGAGTTGTC
FBXW9_CTTGGGAGATCTGTAACTGT	FBXW9	GWAS_Target	CTTGGGAGATCTGTAACTGT
FBXW9_GTGGGAAAGCGTCACATCCC	FBXW9	GWAS_Target	GTGGGAAAGCGTCACATCCC
FBXW9_TCTTGGGAGATCTGTAACTG	FBXW9	GWAS_Target	TCTTGGGAGATCTGTAACTG
FBXW9_TGGGAAAGCGTCACATCCCA	FBXW9	GWAS_Target	TGGGAAAGCGTCACATCCCA
FDPS_AGAACATCGCCCCGCTTACA	FDPS	GWAS_Target	AGAACATCGCCCCGCTTACA
FDPS_AGGGTCTCTTGCAACTGCGT	FDPS	GWAS_Target	AGGGTCTCTTGCAACTGCGT
FDPS_GTTGCAAGAGACCCTGTAAG	FDPS	GWAS_Target	GTTGCAAGAGACCCTGTAAG
FDPS_TGCAAGAGACCCTGTAAGCG	FDPS	GWAS_Target	TGCAAGAGACCCTGTAAGCG
FDPS_TTGCAAGAGACCCTGTAAGC	FDPS	GWAS_Target	TTGCAAGAGACCCTGTAAGC
FERMT1_AGTGCGCCATGCTCACACGA	FERMT1	GWAS_Target	AGTGCGCCATGCTCACACGA
FERMT1_CGAAGATGAGCCGCGCTGAT	FERMT1	GWAS_Target	CGAAGATGAGCCGCGCTGAT
FERMT1_CGTGTGAGCATGGCGCACTG	FERMT1	GWAS_Target	CGTGTGAGCATGGCGCACTG
FERMT1_TAACGCGATCCTGCGTGTCC	FERMT1	GWAS_Target	TAACGCGATCCTGCGTGTCC
FERMT1_TGCTGGCCGTCGTGTGAGCA	FERMT1	GWAS_Target	TGCTGGCCGTCGTGTGAGCA
FES_AAGGGCAAAGGGTGGCCGAA	FES	GWAS_Target	AAGGGCAAAGGGTGGCCGAA
FES_AGGGTGGCCGAAGGGCTGCT	FES	GWAS_Target	AGGGTGGCCGAAGGGCTGCT
FES_CCTGCTAGGTCTCGCTCCCG	FES	GWAS_Target	CCTGCTAGGTCTCGCTCCCG
FES_GTGGCCGAAGGGCTGCTCGG	FES	GWAS_Target	GTGGCCGAAGGGCTGCTCGG
FES_TAGGTCTCGCTCCCGCGGAG	FES	GWAS_Target	TAGGTCTCGCTCCCGCGGAG
FGF10_CCCCGGGGCGGGCCTGTGGA	FGF10	GWAS_Target	CCCCGGGGCGGGCCTGTGGA
FGF10_CCCTCCACAGGCCCGCCCCG	FGF10	GWAS_Target	CCCTCCACAGGCCCGCCCCG
FGF10_CGGCCCAGCGCGGAGCAGGG	FGF10	GWAS_Target	CGGCCCAGCGCGGAGCAGGG
FGF10_GCCCGCCCCTTCCCCTCCAC	FGF10	GWAS_Target	GCCCGCCCCTTCCCCTCCAC
FGF10_GCGGCCCAGCGCGGAGCAGG	FGF10	GWAS_Target	GCGGCCCAGCGCGGAGCAGG
FGFR2_CTGGCGTTCCCAGCAGCCTA	FGFR2	GWAS_Target	CTGGCGTTCCCAGCAGCCTA
FGFR2_GGAGGGGGTCAACCGGCGGT	FGFR2	GWAS_Target	GGAGGGGGTCAACCGGCGGT
FGFR2_GGGAACGCCAGGGAGAGGGA	FGFR2	GWAS_Target	GGGAACGCCAGGGAGAGGGA
FGFR2_GGTGGGACATCTGAAACCCT	FGFR2	GWAS_Target	GGTGGGACATCTGAAACCCT
FGFR2_GGTTTCAGATGTCCCACCGC	FGFR2	GWAS_Target	GGTTTCAGATGTCCCACCGC
FH_AAACGGCTCGGGTTTCAGTG	FH	GWAS_Target	AAACGGCTCGGGTTTCAGTG
FH_AACCCGAGCCGTTTCCTGGA	FH	GWAS_Target	AACCCGAGCCGTTTCCTGGA
FH_CCGAGCCGTTTCCTGGACGG	FH	GWAS_Target	CCGAGCCGTTTCCTGGACGG
FH_CCGCCGTCCAGGAAACGGCT	FH	GWAS_Target	CCGCCGTCCAGGAAACGGCT
FH_GAAACGGCTCGGGTTTCAGT	FH	GWAS_Target	GAAACGGCTCGGGTTTCAGT
FIBP_AATGACCAGTAAAGAATGAG	FIBP	GWAS_Target	AATGACCAGTAAAGAATGAG
FIBP_ATGACCAGTAAAGAATGAGG	FIBP	GWAS_Target	ATGACCAGTAAAGAATGAGG
FIBP_CAGCCTCACACCGACAGGTG	FIBP	GWAS_Target	CAGCCTCACACCGACAGGTG
FIBP_CTTTACTGGTCATTCACGAT	FIBP	GWAS_Target	CTTTACTGGTCATTCACGAT
FIBP_TGAATGACCAGTAAAGAATG	FIBP	GWAS_Target	TGAATGACCAGTAAAGAATG
FILIP1L_ACTTCCGGGACACAGCCAGT	FILIP1L	GWAS_Target	ACTTCCGGGACACAGCCAGT
FILIP1L_CGGGACACAGCCAGTCGGGG	FILIP1L	GWAS_Target	CGGGACACAGCCAGTCGGGG
FILIP1L_CTCCCCGACTGGCTGTGTCC	FILIP1L	GWAS_Target	CTCCCCGACTGGCTGTGTCC
FILIP1L_GGACACAGCCAGTCGGGGAG	FILIP1L	GWAS_Target	GGACACAGCCAGTCGGGGAG
FILIP1L_TTCCGGGACACAGCCAGTCG	FILIP1L	GWAS_Target	TTCCGGGACACAGCCAGTCG
FIS1_CCGGAACATCCGCGGGAGCT	FIS1	GWAS_Target	CCGGAACATCCGCGGGAGCT
FIS1_CGGAACATCCGCGGGAGCTG	FIS1	GWAS_Target	CGGAACATCCGCGGGAGCTG
FIS1_CTCCGCGTGTGCGGCGCTGT	FIS1	GWAS_Target	CTCCGCGTGTGCGGCGCTGT
FIS1_GCCACACACCCCAGCTCCCG	FIS1	GWAS_Target	GCCACACACCCCAGCTCCCG
FIS1_GCCGGTGACCGCGGGACCCT	FIS1	GWAS_Target	GCCGGTGACCGCGGGACCCT
FKBP8_CACCTGGGAAGACCAACCTG	FKBP8	GWAS_Target	CACCTGGGAAGACCAACCTG
FKBP8_CAGGGAGACCTTCCCCAGGT	FKBP8	GWAS_Target	CAGGGAGACCTTCCCCAGGT
FKBP8_CGCGCAGGGAGACCTTCCCC	FKBP8	GWAS_Target	CGCGCAGGGAGACCTTCCCC
FKBP8_GCACCTGGGAAGACCAACCT	FKBP8	GWAS_Target	GCACCTGGGAAGACCAACCT
FKBP8_TGGGAAGACCAACCTGGGGA	FKBP8	GWAS_Target	TGGGAAGACCAACCTGGGGA
FLI1_CCCTTTAAGAACGCCCCGCG	FLI1	GWAS_Target	CCCTTTAAGAACGCCCCGCG
FLI1_CCTTCCTGCTTGGCCCCGCG	FLI1	GWAS_Target	CCTTCCTGCTTGGCCCCGCG
FLI1_CTCATGCAGACGTCCGTCCC	FLI1	GWAS_Target	CTCATGCAGACGTCCGTCCC
FLI1_GTCCCTTTAAGAACGCCCCG	FLI1	GWAS_Target	GTCCCTTTAAGAACGCCCCG
FLI1_TCCCTTTAAGAACGCCCCGC	FLI1	GWAS_Target	TCCCTTTAAGAACGCCCCGC
FLOT1_AGAAGAGAGAGGAGAGCTCG	FLOT1	GWAS_Target	AGAAGAGAGAGGAGAGCTCG
FLOT1_AGTGACTTCACTTTGCGAAT	FLOT1	GWAS_Target	AGTGACTTCACTTTGCGAAT
FLOT1_CTTCACTTTGCGAATCGGGG	FLOT1	GWAS_Target	CTTCACTTTGCGAATCGGGG
FLOT1_GAAGACGAGGGAGAGCAGAG	FLOT1	GWAS_Target	GAAGACGAGGGAGAGCAGAG
FLOT1_TGACTTCACTTTGCGAATCG	FLOT1	GWAS_Target	TGACTTCACTTTGCGAATCG
FMNL1_GCCGGGCTGCCTGGTTAGCC	FMNL1	GWAS_Target	GCCGGGCTGCCTGGTTAGCC
FMNL1_GCTAACCAGGCAGCCCGGCT	FMNL1	GWAS_Target	GCTAACCAGGCAGCCCGGCT
FMNL1_GCTGGCTCTCGGGCCCAGCC	FMNL1	GWAS_Target	GCTGGCTCTCGGGCCCAGCC
FMNL1_TCGGGCCCAGCCGGGCTGCC	FMNL1	GWAS_Target	TCGGGCCCAGCCGGGCTGCC
FMNL1_TGGCCCTCCCCGGGCTAACC	FMNL1	GWAS_Target	TGGCCCTCCCCGGGCTAACC
FMOD_CCCTGGGGCTGGGTGCCCGG	FMOD	GWAS_Target	CCCTGGGGCTGGGTGCCCGG
FMOD_CCGGGCACCCAGCCCCAGGG	FMOD	GWAS_Target	CCGGGCACCCAGCCCCAGGG
FMOD_CGCCGGGCACCCAGCCCCAG	FMOD	GWAS_Target	CGCCGGGCACCCAGCCCCAG
FMOD_GCCGGGCACCCAGCCCCAGG	FMOD	GWAS_Target	GCCGGGCACCCAGCCCCAGG
FMOD_GCGGCGGCGGCGGCGAACTG	FMOD	GWAS_Target	GCGGCGGCGGCGGCGAACTG
FNDC3B_AATATTTGATTAGGAATTTG	FNDC3B	GWAS_Target	AATATTTGATTAGGAATTTG
FNDC3B_AGCTGAAAAAAACCAGGATC	FNDC3B	GWAS_Target	AGCTGAAAAAAACCAGGATC
FNDC3B_CAGCAGAGCTGAAAAAAACC	FNDC3B	GWAS_Target	CAGCAGAGCTGAAAAAAACC
FNDC3B_GCTGAAAAAAACCAGGATCC	FNDC3B	GWAS_Target	GCTGAAAAAAACCAGGATCC
FNDC3B_TAATCAAATATTGTGAAAAG	FNDC3B	GWAS_Target	TAATCAAATATTGTGAAAAG
FOXC2_CCGTAAACCGCCGAATATAC	FOXC2	GWAS_Target	CCGTAAACCGCCGAATATAC
FOXC2_CGGCGGTTTACGGTAATGGG	FOXC2	GWAS_Target	CGGCGGTTTACGGTAATGGG
FOXC2_CTGCGAGTCTGCGATTGTGG	FOXC2	GWAS_Target	CTGCGAGTCTGCGATTGTGG
FOXC2_CTTCTGCGAGTCTGCGATTG	FOXC2	GWAS_Target	CTTCTGCGAGTCTGCGATTG
FOXC2_GTGGCGGCCGGTATATTCGG	FOXC2	GWAS_Target	GTGGCGGCCGGTATATTCGG
FOXI1_ACCCGGCAGCTGAGAGGAGT	FOXI1	GWAS_Target	ACCCGGCAGCTGAGAGGAGT
FOXI1_AGAGGAGTCGGCGCCAATCG	FOXI1	GWAS_Target	AGAGGAGTCGGCGCCAATCG
FOXI1_CGAGGAGCGCAGGAATCCGT	FOXI1	GWAS_Target	CGAGGAGCGCAGGAATCCGT
FOXI1_CGGCGGGGTCTTAGAGCCGA	FOXI1	GWAS_Target	CGGCGGGGTCTTAGAGCCGA
FOXI1_TGAGAGGAGTCGGCGCCAAT	FOXI1	GWAS_Target	TGAGAGGAGTCGGCGCCAAT
FOXL1_CCCTCAGCCTCCAGCCCACG	FOXL1	GWAS_Target	CCCTCAGCCTCCAGCCCACG
FOXL1_CGGGAAAGTCCCCTCCCCGT	FOXL1	GWAS_Target	CGGGAAAGTCCCCTCCCCGT
FOXL1_GCGGGAAAGTCCCCTCCCCG	FOXL1	GWAS_Target	GCGGGAAAGTCCCCTCCCCG
FOXL1_GGCTGGGATCCACAGGCAGG	FOXL1	GWAS_Target	GGCTGGGATCCACAGGCAGG
FOXL1_TGCCTGTGGATCCCAGCCCA	FOXL1	GWAS_Target	TGCCTGTGGATCCCAGCCCA
FRY_CAGAGCCAGAGGCAGAGGCA	FRY	GWAS_Target	CAGAGCCAGAGGCAGAGGCA
FRY_CCGGGAGGGCCCTTGCGGCG	FRY	GWAS_Target	CCGGGAGGGCCCTTGCGGCG
FRY_GCGCCGCAAGGGCCCTCCCG	FRY	GWAS_Target	GCGCCGCAAGGGCCCTCCCG
FRY_GCTCCCCGGGAGGGCCCTTG	FRY	GWAS_Target	GCTCCCCGGGAGGGCCCTTG
FRY_GGCACGGCTGGCTCCCCGGG	FRY	GWAS_Target	GGCACGGCTGGCTCCCCGGG
FRY-AS1_GAGTGCTCATCTAAAGGACA	FRY-AS1	GWAS_Target	GAGTGCTCATCTAAAGGACA
FRY-AS1_GGATCCGCAGAGCTGCCTCT	FRY-AS1	GWAS_Target	GGATCCGCAGAGCTGCCTCT
FRY-AS1_GTCCTTTAGATGAGCACTCC	FRY-AS1	GWAS_Target	GTCCTTTAGATGAGCACTCC
FRY-AS1_TGCTCATCTAAAGGACACGG	FRY-AS1	GWAS_Target	TGCTCATCTAAAGGACACGG
FRY-AS1_TTTAGATGAGCACTCCCGGC	FRY-AS1	GWAS_Target	TTTAGATGAGCACTCCCGGC
FSCN2_CATGTCTGCGGCATACAAAG	FSCN2	GWAS_Target	CATGTCTGCGGCATACAAAG
FSCN2_CGGCATACAAAGAGGCTGGG	FSCN2	GWAS_Target	CGGCATACAAAGAGGCTGGG
FSCN2_CTGACATCACAACCTGTGAC	FSCN2	GWAS_Target	CTGACATCACAACCTGTGAC
FSCN2_CTGCGGCATACAAAGAGGCT	FSCN2	GWAS_Target	CTGCGGCATACAAAGAGGCT
FSCN2_TGTGACAGGCGCATCACGCC	FSCN2	GWAS_Target	TGTGACAGGCGCATCACGCC
FSTL4_ACCTTTCATTACCCTCAGCT	FSTL4	GWAS_Target	ACCTTTCATTACCCTCAGCT
FSTL4_AGTGGCTGAAATCCAAGCTG	FSTL4	GWAS_Target	AGTGGCTGAAATCCAAGCTG
FSTL4_GCTTGGATTTCAGCCACTCC	FSTL4	GWAS_Target	GCTTGGATTTCAGCCACTCC
FSTL4_GGCTCTGTGCAATCCGGGAG	FSTL4	GWAS_Target	GGCTCTGTGCAATCCGGGAG
FSTL4_GTGGCTGAAATCCAAGCTGA	FSTL4	GWAS_Target	GTGGCTGAAATCCAAGCTGA
FTO_AGCCGGTCAGACCCGCGCGG	FTO	GWAS_Target	AGCCGGTCAGACCCGCGCGG
FTO_CCTGCTCCGCGCACCTGCCG	FTO	GWAS_Target	CCTGCTCCGCGCACCTGCCG
FTO_GCCAGCCGGTCAGACCCGCG	FTO	GWAS_Target	GCCAGCCGGTCAGACCCGCG
FTO_GCGCACAGGTGGCGGCGATT	FTO	GWAS_Target	GCGCACAGGTGGCGGCGATT
FTO_GGCCGCCGCGCGGGTCTGAC	FTO	GWAS_Target	GGCCGCCGCGCGGGTCTGAC
FURIN_AGAGTATTGAGAACAATCTA	FURIN	GWAS_Target	AGAGTATTGAGAACAATCTA
FURIN_CAGAGTATTGAGAACAATCT	FURIN	GWAS_Target	CAGAGTATTGAGAACAATCT
FURIN_CTTTCAACTTACAAAACCCA	FURIN	GWAS_Target	CTTTCAACTTACAAAACCCA
FURIN_GTAAGTTGAAAGTTGAGACT	FURIN	GWAS_Target	GTAAGTTGAAAGTTGAGACT
FURIN_GTTGAAAGTTGAGACTAGGA	FURIN	GWAS_Target	GTTGAAAGTTGAGACTAGGA
G6PC3_AGGAGCTAAAAGTGATGTGG	G6PC3	GWAS_Target	AGGAGCTAAAAGTGATGTGG
G6PC3_GGAAAATGAGAAGGGCTGGC	G6PC3	GWAS_Target	GGAAAATGAGAAGGGCTGGC
G6PC3_GGGAGGAGCTAAAAGTGATG	G6PC3	GWAS_Target	GGGAGGAGCTAAAAGTGATG
G6PC3_GGTGACATATCTGGTCGCAC	G6PC3	GWAS_Target	GGTGACATATCTGGTCGCAC
G6PC3_TGATGTGGTGGTGACATATC	G6PC3	GWAS_Target	TGATGTGGTGGTGACATATC
GABBR1_AGCGCAGGAGGAAACAGTAC	GABBR1	GWAS_Target	AGCGCAGGAGGAAACAGTAC
GABBR1_CAGGAGGAAACAGTACCGGC	GABBR1	GWAS_Target	CAGGAGGAAACAGTACCGGC
GABBR1_GAGGAAACAGTACCGGCTGG	GABBR1	GWAS_Target	GAGGAAACAGTACCGGCTGG
GABBR1_GGCCGGTCTTGCAGGAGCGG	GABBR1	GWAS_Target	GGCCGGTCTTGCAGGAGCGG
GABBR1_GTCCCCCGCTCCTGCAAGAC	GABBR1	GWAS_Target	GTCCCCCGCTCCTGCAAGAC
GABPB1-AS1_CTCACTTAAGGGGACCCGAG	GABPB1-AS1	GWAS_Target	CTCACTTAAGGGGACCCGAG
GABPB1-AS1_CTCGCGGACTGACTGACCGA	GABPB1-AS1	GWAS_Target	CTCGCGGACTGACTGACCGA
GABPB1-AS1_GCGGACTGACTGACCGACGG	GABPB1-AS1	GWAS_Target	GCGGACTGACTGACCGACGG
GABPB1-AS1_GGACTGACTGACCGACGGAG	GABPB1-AS1	GWAS_Target	GGACTGACTGACCGACGGAG
GABPB1-AS1_TCCGACTGTCGCTCCCACCT	GABPB1-AS1	GWAS_Target	TCCGACTGTCGCTCCCACCT
GAD1_CGACCCCCGCGGAATAAGCG	GAD1	GWAS_Target	CGACCCCCGCGGAATAAGCG
GAD1_CTGGCCCCGCTTATTCCGCG	GAD1	GWAS_Target	CTGGCCCCGCTTATTCCGCG
GAD1_GCCGACCCCCGCGGAATAAG	GAD1	GWAS_Target	GCCGACCCCCGCGGAATAAG
GAD1_GTTTATTGCATTAAGGCGCC	GAD1	GWAS_Target	GTTTATTGCATTAAGGCGCC
GAD1_TCCTGGCCCCGCTTATTCCG	GAD1	GWAS_Target	TCCTGGCCCCGCTTATTCCG
GADD45GIP1_AATCACGAGGCCGTTGCTCG	GADD45GIP1	GWAS_Target	AATCACGAGGCCGTTGCTCG
GADD45GIP1_CACGAGGCCGTTGCTCGCGG	GADD45GIP1	GWAS_Target	CACGAGGCCGTTGCTCGCGG
GADD45GIP1_CTAGCTGCCCCCGCGAGCAA	GADD45GIP1	GWAS_Target	CTAGCTGCCCCCGCGAGCAA
GADD45GIP1_GGATCGGCGGGGAAATCACG	GADD45GIP1	GWAS_Target	GGATCGGCGGGGAAATCACG
GADD45GIP1_TCGCGGGGGCAGCTAGTCGG	GADD45GIP1	GWAS_Target	TCGCGGGGGCAGCTAGTCGG
GAL_CGCCGCCCTCCCCCGAACTG	GAL	GWAS_Target	CGCCGCCCTCCCCCGAACTG
GAL_GGCGGCGAAGGGGATAGTAT	GAL	GWAS_Target	GGCGGCGAAGGGGATAGTAT
GAL_TCCCCCGAACTGAGGCAGCA	GAL	GWAS_Target	TCCCCCGAACTGAGGCAGCA
GAL_TCCCTGCTGCCTCAGTTCGG	GAL	GWAS_Target	TCCCTGCTGCCTCAGTTCGG
GAL_TGCTGCCTCAGTTCGGGGGA	GAL	GWAS_Target	TGCTGCCTCAGTTCGGGGGA
GALNT16_ACCCGCCTATGATGGCCCAG	GALNT16	GWAS_Target	ACCCGCCTATGATGGCCCAG
GALNT16_GACCCGAGCTCGGGTCCTCT	GALNT16	GWAS_Target	GACCCGAGCTCGGGTCCTCT
GALNT16_GACGGGAGTGACCCGAGCTC	GALNT16	GWAS_Target	GACGGGAGTGACCCGAGCTC
GALNT16_TGCACCCTCGCCGAGCCCCG	GALNT16	GWAS_Target	TGCACCCTCGCCGAGCCCCG
GALNT16_TGGCCCAGAGGACCCGAGCT	GALNT16	GWAS_Target	TGGCCCAGAGGACCCGAGCT
GAPT_ACGAATGAATGGGCGCCCGG	GAPT	GWAS_Target	ACGAATGAATGGGCGCCCGG
GAPT_CACGAATGAATGGGCGCCCG	GAPT	GWAS_Target	CACGAATGAATGGGCGCCCG
GAPT_CGCCCATTCATTCGTGCGCA	GAPT	GWAS_Target	CGCCCATTCATTCGTGCGCA
GAPT_CGGCCCTGCGCACGAATGAA	GAPT	GWAS_Target	CGGCCCTGCGCACGAATGAA
GAPT_GCGCCCATTCATTCGTGCGC	GAPT	GWAS_Target	GCGCCCATTCATTCGTGCGC
GATA3_CTGTTTGGTTGCCGCCCTAA	GATA3	GWAS_Target	CTGTTTGGTTGCCGCCCTAA
GATA3_CTTGGAGATAGCTGGCGTTA	GATA3	GWAS_Target	CTTGGAGATAGCTGGCGTTA
GATA3_GGATCCGCCTTCTCTCCCAG	GATA3	GWAS_Target	GGATCCGCCTTCTCTCCCAG
GATA3_TGCTTTAGTTCTGGCCGTTA	GATA3	GWAS_Target	TGCTTTAGTTCTGGCCGTTA
GATA3_TTTAGTTCTGGCCGTTAGGG	GATA3	GWAS_Target	TTTAGTTCTGGCCGTTAGGG
GATA3-AS1_AGCCTGGCGCTGGCGAGTAG	GATA3-AS1	GWAS_Target	AGCCTGGCGCTGGCGAGTAG
GATA3-AS1_CTGCAACCCAAACCCGCTCC	GATA3-AS1	GWAS_Target	CTGCAACCCAAACCCGCTCC
GATA3-AS1_GGAGCCTGGCGCTGGCGAGT	GATA3-AS1	GWAS_Target	GGAGCCTGGCGCTGGCGAGT
GATA3-AS1_GGGACAGGATCCCCGGCACA	GATA3-AS1	GWAS_Target	GGGACAGGATCCCCGGCACA
GATA3-AS1_GTTGCAGTTTCCTTGTGCCG	GATA3-AS1	GWAS_Target	GTTGCAGTTTCCTTGTGCCG
GATAD1_CCGAGGCGCCCCAGCGAGAG	GATAD1	GWAS_Target	CCGAGGCGCCCCAGCGAGAG
GATAD1_GCCCGCTGATTGGTCCCTCC	GATAD1	GWAS_Target	GCCCGCTGATTGGTCCCTCC
GATAD1_GCCTGGAGGGACCAATCAGC	GATAD1	GWAS_Target	GCCTGGAGGGACCAATCAGC
GATAD1_GGCCTGGAGGGACCAATCAG	GATAD1	GWAS_Target	GGCCTGGAGGGACCAATCAG
GATAD1_TCGCCCCGCCCCTCTCGCTG	GATAD1	GWAS_Target	TCGCCCCGCCCCTCTCGCTG
GATAD2A_GTGCAGCACCCGGAATTACT	GATAD2A	GWAS_Target	GTGCAGCACCCGGAATTACT
GATAD2A_GTGCTGCACTTCCGGTCAGG	GATAD2A	GWAS_Target	GTGCTGCACTTCCGGTCAGG
GATAD2A_GTTCCGCTTGCTGTCGCCTA	GATAD2A	GWAS_Target	GTTCCGCTTGCTGTCGCCTA
GATAD2A_TGCCCCTAGGCGACAGCAAG	GATAD2A	GWAS_Target	TGCCCCTAGGCGACAGCAAG
GATAD2A_TTCCGCTTGCTGTCGCCTAG	GATAD2A	GWAS_Target	TTCCGCTTGCTGTCGCCTAG
GATC_ACGAGAAGGGAGGAGCTCGT	GATC	GWAS_Target	ACGAGAAGGGAGGAGCTCGT
GATC_GACGAGAAGGGAGGAGCTCG	GATC	GWAS_Target	GACGAGAAGGGAGGAGCTCG
GATC_GCGGGGCCTGACGAGAAGGG	GATC	GWAS_Target	GCGGGGCCTGACGAGAAGGG
GATC_GGGCGGGGCGTGGCGACCGA	GATC	GWAS_Target	GGGCGGGGCGTGGCGACCGA
GATC_GGGGCGGGGCCTGACGAGAA	GATC	GWAS_Target	GGGGCGGGGCCTGACGAGAA
GATD1_ACGACCAGTGCTTCAATCGC	GATD1	GWAS_Target	ACGACCAGTGCTTCAATCGC
GATD1_ACTGTCGCCATGAACAGTGT	GATD1	GWAS_Target	ACTGTCGCCATGAACAGTGT
GATD1_CACTGTCGCCATGAACAGTG	GATD1	GWAS_Target	CACTGTCGCCATGAACAGTG
GATD1_CTGTCGCCATGAACAGTGTG	GATD1	GWAS_Target	CTGTCGCCATGAACAGTGTG
GATD1_TGTCGCCATGAACAGTGTGG	GATD1	GWAS_Target	TGTCGCCATGAACAGTGTGG
GBA_CGGACCGGGTACGAACGCGC	GBA	GWAS_Target	CGGACCGGGTACGAACGCGC
GBA_CGTTCGTACCCGGTCCGGGT	GBA	GWAS_Target	CGTTCGTACCCGGTCCGGGT
GBA_CTGCGCGTTCGTACCCGGTC	GBA	GWAS_Target	CTGCGCGTTCGTACCCGGTC
GBA_GGCGCCTGCGCGTTCGTACC	GBA	GWAS_Target	GGCGCCTGCGCGTTCGTACC
GBA_TGCGCGTTCGTACCCGGTCC	GBA	GWAS_Target	TGCGCGTTCGTACCCGGTCC
GBAP1_AATCACAGCCATATTTCTAA	GBAP1	GWAS_Target	AATCACAGCCATATTTCTAA
GBAP1_ATGCCCTATAAAACTCTGGA	GBAP1	GWAS_Target	ATGCCCTATAAAACTCTGGA
GBAP1_TATAATCTGTAACAGATGAG	GBAP1	GWAS_Target	TATAATCTGTAACAGATGAG
GBAP1_TATGCCCTATAAAACTCTGG	GBAP1	GWAS_Target	TATGCCCTATAAAACTCTGG
GBAP1_TTATATGCCCTATAAAACTC	GBAP1	GWAS_Target	TTATATGCCCTATAAAACTC
GCAT_ACACCCTATAAAATTCTGGA	GCAT	GWAS_Target	ACACCCTATAAAATTCTGGA
GCAT_GTGTATAATCTGTAACAACT	GCAT	GWAS_Target	GTGTATAATCTGTAACAACT
GCAT_TACACCCTATAAAATTCTGG	GCAT	GWAS_Target	TACACCCTATAAAATTCTGG
GCAT_TATAATCTGTAACAACTCGG	GCAT	GWAS_Target	TATAATCTGTAACAACTCGG
GCAT_TTATACACCCTATAAAATTC	GCAT	GWAS_Target	TTATACACCCTATAAAATTC
GCDH_AGCAGCCAATCGGAGCTAGG	GCDH	GWAS_Target	AGCAGCCAATCGGAGCTAGG
GCDH_GCAGCCAATCGGAGCTAGGG	GCDH	GWAS_Target	GCAGCCAATCGGAGCTAGGG
GCDH_GGGCCTGGCGGGATCCGCCA	GCDH	GWAS_Target	GGGCCTGGCGGGATCCGCCA
GCDH_GGGGCTCGCTTAAAAAGGCG	GCDH	GWAS_Target	GGGGCTCGCTTAAAAAGGCG
GCDH_TCAAGCCTCTCGGTCCCTGG	GCDH	GWAS_Target	TCAAGCCTCTCGGTCCCTGG
GCN1_AGCCTTGCCTGTGGAAATCG	GCN1	GWAS_Target	AGCCTTGCCTGTGGAAATCG
GCN1_CCCCCCGATTTCCACAGGCA	GCN1	GWAS_Target	CCCCCCGATTTCCACAGGCA
GCN1_CCTTGCCTGTGGAAATCGGG	GCN1	GWAS_Target	CCTTGCCTGTGGAAATCGGG
GCN1_GCCTTGCCTGTGGAAATCGG	GCN1	GWAS_Target	GCCTTGCCTGTGGAAATCGG
GCN1_GGCTAAGGTAGCCTTGCCTG	GCN1	GWAS_Target	GGCTAAGGTAGCCTTGCCTG
GDAP2_AAGCCCGTGATCCGGCTGCC	GDAP2	GWAS_Target	AAGCCCGTGATCCGGCTGCC
GDAP2_AGCCCGGGCAGCCGGATCAC	GDAP2	GWAS_Target	AGCCCGGGCAGCCGGATCAC
GDAP2_CCAACTTTAAGCCCGTGATC	GDAP2	GWAS_Target	CCAACTTTAAGCCCGTGATC
GDAP2_GCCCCGGGCTTGGTGCCCCC	GDAP2	GWAS_Target	GCCCCGGGCTTGGTGCCCCC
GDAP2_GCGGCCGCCGTCCTGCCCGG	GDAP2	GWAS_Target	GCGGCCGCCGTCCTGCCCGG
GDF15_CCAATCGGCTGGGAGCCTCG	GDF15	GWAS_Target	CCAATCGGCTGGGAGCCTCG
GDF15_CCACGAGGCTCCCAGCCGAT	GDF15	GWAS_Target	CCACGAGGCTCCCAGCCGAT
GDF15_CCGGAAGCCTCTTCCGCCAG	GDF15	GWAS_Target	CCGGAAGCCTCTTCCGCCAG
GDF15_GCTTCCGGAACGGACCCGGA	GDF15	GWAS_Target	GCTTCCGGAACGGACCCGGA
GDF15_GTGGGCGGGTCCAATCGGCT	GDF15	GWAS_Target	GTGGGCGGGTCCAATCGGCT
GDF9_ACACTCCAATGACCACAGCT	GDF9	GWAS_Target	ACACTCCAATGACCACAGCT
GDF9_CCAATGACCACAGCTGGGCG	GDF9	GWAS_Target	CCAATGACCACAGCTGGGCG
GDF9_CTCCAATGACCACAGCTGGG	GDF9	GWAS_Target	CTCCAATGACCACAGCTGGG
GDF9_GAGTGTTTACTCTGCAGGCA	GDF9	GWAS_Target	GAGTGTTTACTCTGCAGGCA
GDF9_GTGTTTACTCTGCAGGCAGG	GDF9	GWAS_Target	GTGTTTACTCTGCAGGCAGG
GDI2_AGCTGATAAAATCTTCAGCT	GDI2	GWAS_Target	AGCTGATAAAATCTTCAGCT
GDI2_ATTAACAAATTGGCTAAATA	GDI2	GWAS_Target	ATTAACAAATTGGCTAAATA
GDI2_TAAATGCCAGGGGAAAAGAG	GDI2	GWAS_Target	TAAATGCCAGGGGAAAAGAG
GDI2_TCTGTATCTAATTAACAAAT	GDI2	GWAS_Target	TCTGTATCTAATTAACAAAT
GDI2_TCTTCAGCTAGGCATACTTG	GDI2	GWAS_Target	TCTTCAGCTAGGCATACTTG
GFOD1_AAAAAAAGTTGTGCGAGCGA	GFOD1	GWAS_Target	AAAAAAAGTTGTGCGAGCGA
GFOD1_AAAAAAGTTGTGCGAGCGAC	GFOD1	GWAS_Target	AAAAAAGTTGTGCGAGCGAC
GFOD1_AAAAAGTTGTGCGAGCGACG	GFOD1	GWAS_Target	AAAAAGTTGTGCGAGCGACG
GFOD1_ACGTAACCAATTAGAGTGCC	GFOD1	GWAS_Target	ACGTAACCAATTAGAGTGCC
GFOD1_GACGTAACCAATTAGAGTGC	GFOD1	GWAS_Target	GACGTAACCAATTAGAGTGC
GHDC_CAGCGCGCACCCGGAGCTGG	GHDC	GWAS_Target	CAGCGCGCACCCGGAGCTGG
GHDC_CGCGCACCCGGAGCTGGCGG	GHDC	GWAS_Target	CGCGCACCCGGAGCTGGCGG
GHDC_GCGCAGCGCGCACCCGGAGC	GHDC	GWAS_Target	GCGCAGCGCGCACCCGGAGC
GHDC_GCGCGGCGGCCAATGGCGCG	GHDC	GWAS_Target	GCGCGGCGGCCAATGGCGCG
GHDC_TCCGGGTGCGCGCTGCGCCC	GHDC	GWAS_Target	TCCGGGTGCGCGCTGCGCCC
GHR_CACCCGACATGAAGTCCTGT	GHR	GWAS_Target	CACCCGACATGAAGTCCTGT
GHR_CGCCTACAGGACTTCATGTC	GHR	GWAS_Target	CGCCTACAGGACTTCATGTC
GHR_TAAAGGGGCAGGTCGCCTAC	GHR	GWAS_Target	TAAAGGGGCAGGTCGCCTAC
GHR_TCGCCTACAGGACTTCATGT	GHR	GWAS_Target	TCGCCTACAGGACTTCATGT
GHR_TTCATGTCGGGTGCTAGCCC	GHR	GWAS_Target	TTCATGTCGGGTGCTAGCCC
GHSR_ACTGCACTTAACGCTCTTGT	GHSR	GWAS_Target	ACTGCACTTAACGCTCTTGT
GHSR_GGTCCTGCTTTCATTTGGAA	GHSR	GWAS_Target	GGTCCTGCTTTCATTTGGAA
GHSR_TGCCCGTTCCAAATGAAAGC	GHSR	GWAS_Target	TGCCCGTTCCAAATGAAAGC
GHSR_TTTCATTTGGAACGGGCAGG	GHSR	GWAS_Target	TTTCATTTGGAACGGGCAGG
GHSR_TTTGGAACGGGCAGGCGGAG	GHSR	GWAS_Target	TTTGGAACGGGCAGGCGGAG
GLI2_CCGAGGAAGAAGGTGAGATG	GLI2	GWAS_Target	CCGAGGAAGAAGGTGAGATG
GLI2_GAGGCAGAAGCCGAGGAAGA	GLI2	GWAS_Target	GAGGCAGAAGCCGAGGAAGA
GLI2_GATGCTTGGAGAAGAAAGAG	GLI2	GWAS_Target	GATGCTTGGAGAAGAAAGAG
GLI2_GCGGGTGCAGACGCGTAGGG	GLI2	GWAS_Target	GCGGGTGCAGACGCGTAGGG
GLI2_GGAGCGGGTGCAGACGCGTA	GLI2	GWAS_Target	GGAGCGGGTGCAGACGCGTA
GLIS2_CTGCGTCCCCCGGCAGGGAG	GLIS2	GWAS_Target	CTGCGTCCCCCGGCAGGGAG
GLIS2_GCCCGCCCGCTCCCTGCCGG	GLIS2	GWAS_Target	GCCCGCCCGCTCCCTGCCGG
GLIS2_TCCCCCGGCAGGGAGCGGGC	GLIS2	GWAS_Target	TCCCCCGGCAGGGAGCGGGC
GLIS2_TGCGTCCCCCGGCAGGGAGC	GLIS2	GWAS_Target	TGCGTCCCCCGGCAGGGAGC
GLIS2_TTCCCCTCCCCCCGCCCCGG	GLIS2	GWAS_Target	TTCCCCTCCCCCCGCCCCGG
GMIP_AGGCATCCATGGCAGGCACA	GMIP	GWAS_Target	AGGCATCCATGGCAGGCACA
GMIP_GATCACAAGGCATCCATGGC	GMIP	GWAS_Target	GATCACAAGGCATCCATGGC
GMIP_GCACGTGGCTCTTGATCACA	GMIP	GWAS_Target	GCACGTGGCTCTTGATCACA
GMIP_GCCAAGCCTTGTGCCTGCCA	GMIP	GWAS_Target	GCCAAGCCTTGTGCCTGCCA
GMIP_TCTTGATCACAAGGCATCCA	GMIP	GWAS_Target	TCTTGATCACAAGGCATCCA
GOLGA5_CGGCGGCACCGGGAGGGGTA	GOLGA5	GWAS_Target	CGGCGGCACCGGGAGGGGTA
GOLGA5_CTCACCTCCCTTACCCCTCC	GOLGA5	GWAS_Target	CTCACCTCCCTTACCCCTCC
GOLGA5_GCGGAGCAGGGATCGCTTGG	GOLGA5	GWAS_Target	GCGGAGCAGGGATCGCTTGG
GOLGA5_GGCACCGGGAGGGGTAAGGG	GOLGA5	GWAS_Target	GGCACCGGGAGGGGTAAGGG
GOLGA5_GGCGGCACCGGGAGGGGTAA	GOLGA5	GWAS_Target	GGCGGCACCGGGAGGGGTAA
GOLT1A_AAGGGGCGTGGCCATGCGCG	GOLT1A	GWAS_Target	AAGGGGCGTGGCCATGCGCG
GOLT1A_CAGCCACCTGCAGGCGACTC	GOLT1A	GWAS_Target	CAGCCACCTGCAGGCGACTC
GOLT1A_CCACCTGCAGGCGACTCAGG	GOLT1A	GWAS_Target	CCACCTGCAGGCGACTCAGG
GOLT1A_CCGCCTGAGTCGCCTGCAGG	GOLT1A	GWAS_Target	CCGCCTGAGTCGCCTGCAGG
GOLT1A_CGGTGGCGCTGGCGGCTACG	GOLT1A	GWAS_Target	CGGTGGCGCTGGCGGCTACG
GON4L_AGAAGCACCTGCGTGGTGTG	GON4L	GWAS_Target	AGAAGCACCTGCGTGGTGTG
GON4L_AGCACCTGCGTGGTGTGCGG	GON4L	GWAS_Target	AGCACCTGCGTGGTGTGCGG
GON4L_GGCGAGTAGAAGCACCTGCG	GON4L	GWAS_Target	GGCGAGTAGAAGCACCTGCG
GON4L_TCCACCCCCGCACACCACGC	GON4L	GWAS_Target	TCCACCCCCGCACACCACGC
GON4L_TTGCCCTACCGGAAAACGGG	GON4L	GWAS_Target	TTGCCCTACCGGAAAACGGG
GORASP2_AACGTTAGTGCGTCAGTTAT	GORASP2	GWAS_Target	AACGTTAGTGCGTCAGTTAT
GORASP2_CACTCTGCCCTAAAATGGGA	GORASP2	GWAS_Target	CACTCTGCCCTAAAATGGGA
GORASP2_GCTTCACTCTGCCCTAAAAT	GORASP2	GWAS_Target	GCTTCACTCTGCCCTAAAAT
GORASP2_GGCTTCACTCTGCCCTAAAA	GORASP2	GWAS_Target	GGCTTCACTCTGCCCTAAAA
GORASP2_TAACTGACGCACTAACGTTG	GORASP2	GWAS_Target	TAACTGACGCACTAACGTTG
GOSR1_CCTGCCGCGAGCCACTGGAA	GOSR1	GWAS_Target	CCTGCCGCGAGCCACTGGAA
GOSR1_CGCTGTCTGCGGCGTCGCAG	GOSR1	GWAS_Target	CGCTGTCTGCGGCGTCGCAG
GOSR1_GCGGCAGGTGGCGCTGTCTG	GOSR1	GWAS_Target	GCGGCAGGTGGCGCTGTCTG
GOSR1_GGGCCCCTTCCAGTGGCTCG	GOSR1	GWAS_Target	GGGCCCCTTCCAGTGGCTCG
GOSR1_TTCCAGTGGCTCGCGGCAGG	GOSR1	GWAS_Target	TTCCAGTGGCTCGCGGCAGG
GOT1L1_AAGATAACGAATTGATCAGC	GOT1L1	GWAS_Target	AAGATAACGAATTGATCAGC
GOT1L1_ATAACGAATTGATCAGCAGG	GOT1L1	GWAS_Target	ATAACGAATTGATCAGCAGG
GOT1L1_CGACGGGATGCGAGCCTCCG	GOT1L1	GWAS_Target	CGACGGGATGCGAGCCTCCG
GOT1L1_CGCGGAGGCTCGCATCCCGT	GOT1L1	GWAS_Target	CGCGGAGGCTCGCATCCCGT
GOT1L1_GCCTTGAGAGCCAGGGCCGA	GOT1L1	GWAS_Target	GCCTTGAGAGCCAGGGCCGA
GPATCH2_AGTACCCTGGAATGTTCCTG	GPATCH2	GWAS_Target	AGTACCCTGGAATGTTCCTG
GPATCH2_CTTTGTGGTGGCGATCCACA	GPATCH2	GWAS_Target	CTTTGTGGTGGCGATCCACA
GPATCH2_GAACCTCATGATCTTTGTGG	GPATCH2	GWAS_Target	GAACCTCATGATCTTTGTGG
GPATCH2_TCGCCACCACAAAGATCATG	GPATCH2	GWAS_Target	TCGCCACCACAAAGATCATG
GPATCH2_TTTGTGGTGGCGATCCACAG	GPATCH2	GWAS_Target	TTTGTGGTGGCGATCCACAG
GPBP1_CTCTACTGCGAGTAGGAAGA	GPBP1	GWAS_Target	CTCTACTGCGAGTAGGAAGA
GPBP1_GAAGAGGGGATTATAGGAAG	GPBP1	GWAS_Target	GAAGAGGGGATTATAGGAAG
GPBP1_GAGTAGGAAGAGGGGATTAT	GPBP1	GWAS_Target	GAGTAGGAAGAGGGGATTAT
GPBP1_GGAAGAGGGGATTATAGGAA	GPBP1	GWAS_Target	GGAAGAGGGGATTATAGGAA
GPBP1_TCTACTGCGAGTAGGAAGAG	GPBP1	GWAS_Target	TCTACTGCGAGTAGGAAGAG
GPBP1L1_AGGAACTAGAGGGATTGAGG	GPBP1L1	GWAS_Target	AGGAACTAGAGGGATTGAGG
GPBP1L1_CGAGGCGGGGAAGGAACTAG	GPBP1L1	GWAS_Target	CGAGGCGGGGAAGGAACTAG
GPBP1L1_GAGAAAGAGTGTGGAAGAAG	GPBP1L1	GWAS_Target	GAGAAAGAGTGTGGAAGAAG
GPBP1L1_GAGGCGGGGAAGGAACTAGA	GPBP1L1	GWAS_Target	GAGGCGGGGAAGGAACTAGA
GPBP1L1_GGAAGGAACTAGAGGGATTG	GPBP1L1	GWAS_Target	GGAAGGAACTAGAGGGATTG
GPCPD1_AGGTGGGCGTGTGTAAGGCG	GPCPD1	GWAS_Target	AGGTGGGCGTGTGTAAGGCG
GPCPD1_GACTGCTCCGGCGACCCTCC	GPCPD1	GWAS_Target	GACTGCTCCGGCGACCCTCC
GPCPD1_GCATGCGCAAGGGACTGCTC	GPCPD1	GWAS_Target	GCATGCGCAAGGGACTGCTC
GPCPD1_GCGCATGCGCTTCTTCAGGT	GPCPD1	GWAS_Target	GCGCATGCGCTTCTTCAGGT
GPCPD1_GGGCGTGTGTAAGGCGGGGT	GPCPD1	GWAS_Target	GGGCGTGTGTAAGGCGGGGT
GPR156_AATCGGCAGCCGCGTGCGGG	GPR156	GWAS_Target	AATCGGCAGCCGCGTGCGGG
GPR156_AGCCAATCGGCAGCCGCGTG	GPR156	GWAS_Target	AGCCAATCGGCAGCCGCGTG
GPR156_AGCCCTTTCCAGGAACGCGC	GPR156	GWAS_Target	AGCCCTTTCCAGGAACGCGC
GPR156_CAGCCCTTTCCAGGAACGCG	GPR156	GWAS_Target	CAGCCCTTTCCAGGAACGCG
GPR156_CCAATCGGCAGCCGCGTGCG	GPR156	GWAS_Target	CCAATCGGCAGCCGCGTGCG
GPR37L1_CGGAGCCCTCCCGGCCCTCG	GPR37L1	GWAS_Target	CGGAGCCCTCCCGGCCCTCG
GPR37L1_GCGTGGAGTCTGCAAGGTCC	GPR37L1	GWAS_Target	GCGTGGAGTCTGCAAGGTCC
GPR37L1_TCGACCCTGCTCTCCCGCGA	GPR37L1	GWAS_Target	TCGACCCTGCTCTCCCGCGA
GPR37L1_TGAGGCGCGTGGAGTCTGCA	GPR37L1	GWAS_Target	TGAGGCGCGTGGAGTCTGCA
GPR37L1_TGGAGGAGCCGTGAGGCGCG	GPR37L1	GWAS_Target	TGGAGGAGCCGTGAGGCGCG
GPR68_AGAGGGCCCTGCCCGGCCTG	GPR68	GWAS_Target	AGAGGGCCCTGCCCGGCCTG
GPR68_AGTGCTATGTGTCCAGCAGA	GPR68	GWAS_Target	AGTGCTATGTGTCCAGCAGA
GPR68_CCTGCCCGGCCTGTGGCCGG	GPR68	GWAS_Target	CCTGCCCGGCCTGTGGCCGG
GPR68_GAGTGCTATGTGTCCAGCAG	GPR68	GWAS_Target	GAGTGCTATGTGTCCAGCAG
GPR68_GCCTGTGGCCGGAGGCTGGG	GPR68	GWAS_Target	GCCTGTGGCCGGAGGCTGGG
GRHL2_ACTCGCCAGCCAGAGGCTGA	GRHL2	GWAS_Target	ACTCGCCAGCCAGAGGCTGA
GRHL2_AGGAACCACTCGCCAGCCAG	GRHL2	GWAS_Target	AGGAACCACTCGCCAGCCAG
GRHL2_CTCCAATCTGGTGTCAGGCT	GRHL2	GWAS_Target	CTCCAATCTGGTGTCAGGCT
GRHL2_GAATCATGTGAACTCCAATC	GRHL2	GWAS_Target	GAATCATGTGAACTCCAATC
GRHL2_GTGAACTCCAATCTGGTGTC	GRHL2	GWAS_Target	GTGAACTCCAATCTGGTGTC
GSE1_AGTTACCTGCACTCGGAGAA	GSE1	GWAS_Target	AGTTACCTGCACTCGGAGAA
GSE1_CGGAGTGAGTTACCTGCACT	GSE1	GWAS_Target	CGGAGTGAGTTACCTGCACT
GSE1_GAGTTACCTGCACTCGGAGA	GSE1	GWAS_Target	GAGTTACCTGCACTCGGAGA
GSE1_GCCAATGGCAGCTCACCTGA	GSE1	GWAS_Target	GCCAATGGCAGCTCACCTGA
GSE1_TGCCAATGGCAGCTCACCTG	GSE1	GWAS_Target	TGCCAATGGCAGCTCACCTG
GSK3B_AGCAGCAGGTGTTTCTTGGC	GSK3B	GWAS_Target	AGCAGCAGGTGTTTCTTGGC
GSK3B_CGGGAGCGAGCCAGTGGCCC	GSK3B	GWAS_Target	CGGGAGCGAGCCAGTGGCCC
GSK3B_GCGTTTGGGTGTGTCCTCGG	GSK3B	GWAS_Target	GCGTTTGGGTGTGTCCTCGG
GSK3B_GGGAGCCGGGAGCGAGCCAG	GSK3B	GWAS_Target	GGGAGCCGGGAGCGAGCCAG
GSK3B_GTTGCGTTTGGGTGTGTCCT	GSK3B	GWAS_Target	GTTGCGTTTGGGTGTGTCCT
GSTCD_ATTCCCAGACGCCTGTTACG	GSTCD	GWAS_Target	ATTCCCAGACGCCTGTTACG
GSTCD_CCAGACGCCTGTTACGCGGG	GSTCD	GWAS_Target	CCAGACGCCTGTTACGCGGG
GSTCD_CGCCCGCGTAACAGGCGTCT	GSTCD	GWAS_Target	CGCCCGCGTAACAGGCGTCT
GSTCD_GCGCTGGGCGGTGTAAGGCT	GSTCD	GWAS_Target	GCGCTGGGCGGTGTAAGGCT
GSTCD_TTCCCAGACGCCTGTTACGC	GSTCD	GWAS_Target	TTCCCAGACGCCTGTTACGC
GSTM1_ACCACCGGGAACAGACGGAT	GSTM1	GWAS_Target	ACCACCGGGAACAGACGGAT
GSTM1_AGTGCGGGAACCGTTTCCGA	GSTM1	GWAS_Target	AGTGCGGGAACCGTTTCCGA
GSTM1_CGGGAACAGACGGATCGGCA	GSTM1	GWAS_Target	CGGGAACAGACGGATCGGCA
GSTM1_GAACAGACGGATCGGCAGGG	GSTM1	GWAS_Target	GAACAGACGGATCGGCAGGG
GSTM1_GTGCGGGAACCGTTTCCGAA	GSTM1	GWAS_Target	GTGCGGGAACCGTTTCCGAA
GSTM2_AAGGCGCCATTCTGGAGGCC	GSTM2	GWAS_Target	AAGGCGCCATTCTGGAGGCC
GSTM2_ACTTCGCTCCCGGAACCCTC	GSTM2	GWAS_Target	ACTTCGCTCCCGGAACCCTC
GSTM2_CCCGAAAGGCGCCATTCTGG	GSTM2	GWAS_Target	CCCGAAAGGCGCCATTCTGG
GSTM2_CCGGAACCCTCGGGCCTGGG	GSTM2	GWAS_Target	CCGGAACCCTCGGGCCTGGG
GSTM2_GTCTTACTGAGTGCAGCCCC	GSTM2	GWAS_Target	GTCTTACTGAGTGCAGCCCC
GSTM3_AGGCCTGGAGCGCGCTCATG	GSTM3	GWAS_Target	AGGCCTGGAGCGCGCTCATG
GSTM3_CCCGAAACGGGCCAATCTGG	GSTM3	GWAS_Target	CCCGAAACGGGCCAATCTGG
GSTM3_CTGAAACCCACGGGGCTGGG	GSTM3	GWAS_Target	CTGAAACCCACGGGGCTGGG
GSTM3_GATCTCTCTCCTGAAACCCA	GSTM3	GWAS_Target	GATCTCTCTCCTGAAACCCA
GSTM3_GCGCTCATGGGGCTAGGAGT	GSTM3	GWAS_Target	GCGCTCATGGGGCTAGGAGT
GSTM4_CAGGCCCTGAACCCCAACGC	GSTM4	GWAS_Target	CAGGCCCTGAACCCCAACGC
GSTM4_CGCACGGCCCTGTGGAGCCG	GSTM4	GWAS_Target	CGCACGGCCCTGTGGAGCCG
GSTM4_CGCGACTAATGCCGGCGTTG	GSTM4	GWAS_Target	CGCGACTAATGCCGGCGTTG
GSTM4_CTTGCCTCCGCGGCTCCACA	GSTM4	GWAS_Target	CTTGCCTCCGCGGCTCCACA
GSTM4_GGAGCCGCGGAGGCAAGGGA	GSTM4	GWAS_Target	GGAGCCGCGGAGGCAAGGGA
GSTM5_ACGCGCACAGCCGAGTCCCT	GSTM5	GWAS_Target	ACGCGCACAGCCGAGTCCCT
GSTM5_CACGCGCACAGCCGAGTCCC	GSTM5	GWAS_Target	CACGCGCACAGCCGAGTCCC
GSTM5_CGCGCACAGCCGAGTCCCTG	GSTM5	GWAS_Target	CGCGCACAGCCGAGTCCCTG
GSTM5_CGTCCGGAGAAGAAGAAACG	GSTM5	GWAS_Target	CGTCCGGAGAAGAAGAAACG
GSTM5_GTCCGGAGAAGAAGAAACGG	GSTM5	GWAS_Target	GTCCGGAGAAGAAGAAACGG
GTF2IRD2B_CCCGAAACACGCCATTCTGT	GTF2IRD2B	GWAS_Target	CCCGAAACACGCCATTCTGT
GTF2IRD2B_CCGGAACCCTGGGGACTGGG	GTF2IRD2B	GWAS_Target	CCGGAACCCTGGGGACTGGG
GTF2IRD2B_GGCCCCCGAGCGAGCGCCCG	GTF2IRD2B	GWAS_Target	GGCCCCCGAGCGAGCGCCCG
GTF2IRD2B_GGCTTATTGATTCCAGCCCC	GTF2IRD2B	GWAS_Target	GGCTTATTGATTCCAGCCCC
GTF2IRD2B_TCGCTCGGGGGCCTACAGAA	GTF2IRD2B	GWAS_Target	TCGCTCGGGGGCCTACAGAA
GTPBP1_ACAGCGAGCGGGGAGCCCCG	GTPBP1	GWAS_Target	ACAGCGAGCGGGGAGCCCCG
GTPBP1_CAGGGAAAAGGGGGTCCTCG	GTPBP1	GWAS_Target	CAGGGAAAAGGGGGTCCTCG
GTPBP1_GGAACTGCCTGTCCAGAAAA	GTPBP1	GWAS_Target	GGAACTGCCTGTCCAGAAAA
GTPBP1_TCCAGAAAAAGGACAGCGAG	GTPBP1	GWAS_Target	TCCAGAAAAAGGACAGCGAG
GTPBP1_TGGAGCTCAATCCCTGGGCA	GTPBP1	GWAS_Target	TGGAGCTCAATCCCTGGGCA
GTPBP10_CGTGTCACCCAGTACGCGGC	GTPBP10	GWAS_Target	CGTGTCACCCAGTACGCGGC
GTPBP10_GGTACGTGTCACCCAGTACG	GTPBP10	GWAS_Target	GGTACGTGTCACCCAGTACG
GTPBP10_GTCGACTGTTTCTTAGCTAG	GTPBP10	GWAS_Target	GTCGACTGTTTCTTAGCTAG
GTPBP10_TAGCTAAGAAACAGTCGACT	GTPBP10	GWAS_Target	TAGCTAAGAAACAGTCGACT
GTPBP10_TTGCATAAATTATTCCGATA	GTPBP10	GWAS_Target	TTGCATAAATTATTCCGATA
GTPBP3_ATGCGCCAGTCCGCAGGTGT	GTPBP3	GWAS_Target	ATGCGCCAGTCCGCAGGTGT
GTPBP3_CAACGCATGCGCCAGTCCGC	GTPBP3	GWAS_Target	CAACGCATGCGCCAGTCCGC
GTPBP3_GGGGTGCAAAGCACAGCGCA	GTPBP3	GWAS_Target	GGGGTGCAAAGCACAGCGCA
GTPBP3_GGTGCAAAGCACAGCGCATG	GTPBP3	GWAS_Target	GGTGCAAAGCACAGCGCATG
GTPBP3_TTCTCCTCCGCCCACACCTG	GTPBP3	GWAS_Target	TTCTCCTCCGCCCACACCTG
HABP2_AAGGGTTAACCGCAACCAAC	HABP2	GWAS_Target	AAGGGTTAACCGCAACCAAC
HABP2_AGCCGAGCCGCGACACCCAA	HABP2	GWAS_Target	AGCCGAGCCGCGACACCCAA
HABP2_CGGTTAACCCTTGGGTGTCG	HABP2	GWAS_Target	CGGTTAACCCTTGGGTGTCG
HABP2_GGTTAACCGCAACCAACCGG	HABP2	GWAS_Target	GGTTAACCGCAACCAACCGG
HABP2_TAACCGCAACCAACCGGAGG	HABP2	GWAS_Target	TAACCGCAACCAACCGGAGG
HAO2_AACTATCTTGATTAAACAAA	HAO2	GWAS_Target	AACTATCTTGATTAAACAAA
HAO2_CAAATGGCAACTTTGGGGCT	HAO2	GWAS_Target	CAAATGGCAACTTTGGGGCT
HAO2_GATTAAACAAATGGCAACTT	HAO2	GWAS_Target	GATTAAACAAATGGCAACTT
HAO2_GGCTGGGCTGAGTCATGAAG	HAO2	GWAS_Target	GGCTGGGCTGAGTCATGAAG
HAO2_TTAAACAAATGGCAACTTTG	HAO2	GWAS_Target	TTAAACAAATGGCAACTTTG
HAPLN4_CACAGTTCAGGCTAAAGAAG	HAPLN4	GWAS_Target	CACAGTTCAGGCTAAAGAAG
HAPLN4_TAAGCAACTAGGCCAGAGCA	HAPLN4	GWAS_Target	TAAGCAACTAGGCCAGAGCA
HAPLN4_TTAGCAGTAAATAAGCAACT	HAPLN4	GWAS_Target	TTAGCAGTAAATAAGCAACT
HAPLN4_TTGCTTATTTACTGCTAAGC	HAPLN4	GWAS_Target	TTGCTTATTTACTGCTAAGC
HAPLN4_TTTCAAAGTCAACCTTGCTC	HAPLN4	GWAS_Target	TTTCAAAGTCAACCTTGCTC
HAS2-AS1_ATACTCAGGCCTCCAGTTGG	HAS2-AS1	GWAS_Target	ATACTCAGGCCTCCAGTTGG
HAS2-AS1_ATAGATAGGGAAGCCCCGAT	HAS2-AS1	GWAS_Target	ATAGATAGGGAAGCCCCGAT
HAS2-AS1_CTGATGGTCTATATATACTC	HAS2-AS1	GWAS_Target	CTGATGGTCTATATATACTC
HAS2-AS1_GAAGCCCCGATTGGCCACCA	HAS2-AS1	GWAS_Target	GAAGCCCCGATTGGCCACCA
HAS2-AS1_GAGGTGTGACGCAATAGATA	HAS2-AS1	GWAS_Target	GAGGTGTGACGCAATAGATA
HAT1_AGGCGTGTCCAGGAGCCCGG	HAT1	GWAS_Target	AGGCGTGTCCAGGAGCCCGG
HAT1_CGGAAGCGCCTCAAGAGGCG	HAT1	GWAS_Target	CGGAAGCGCCTCAAGAGGCG
HAT1_GGCGGCGGAAGCGCCTCAAG	HAT1	GWAS_Target	GGCGGCGGAAGCGCCTCAAG
HAT1_GGCGTTAGCCCCGCCTCTTG	HAT1	GWAS_Target	GGCGTTAGCCCCGCCTCTTG
HAT1_TGACGTTAGCCAATTAAAGG	HAT1	GWAS_Target	TGACGTTAGCCAATTAAAGG
HAUS8_CCGGCTAAGTGTGGAGAGCG	HAUS8	GWAS_Target	CCGGCTAAGTGTGGAGAGCG
HAUS8_GAGGCAGCGCCGGCTAAGTG	HAUS8	GWAS_Target	GAGGCAGCGCCGGCTAAGTG
HAUS8_GCGAGACCAAGTGCGAGGGG	HAUS8	GWAS_Target	GCGAGACCAAGTGCGAGGGG
HAUS8_GTGGGCGAGACCAAGTGCGA	HAUS8	GWAS_Target	GTGGGCGAGACCAAGTGCGA
HAUS8_TGGGCGAGACCAAGTGCGAG	HAUS8	GWAS_Target	TGGGCGAGACCAAGTGCGAG
HCFC1R1_AGGATGGGCGTGGCTTTAGG	HCFC1R1	GWAS_Target	AGGATGGGCGTGGCTTTAGG
HCFC1R1_CGCGCCCGCGCAGAACCTCG	HCFC1R1	GWAS_Target	CGCGCCCGCGCAGAACCTCG
HCFC1R1_GACGGGCGGCGCGTGGCGGA	HCFC1R1	GWAS_Target	GACGGGCGGCGCGTGGCGGA
HCFC1R1_GCGCGGGCGCGGAAGACGGG	HCFC1R1	GWAS_Target	GCGCGGGCGCGGAAGACGGG
HCFC1R1_TCTGCGCGGGCGCGGAAGAC	HCFC1R1	GWAS_Target	TCTGCGCGGGCGCGGAAGAC
HCG11_AAATGTTACTCTTCAGTTCA	HCG11	GWAS_Target	AAATGTTACTCTTCAGTTCA
HCG11_ATAACTATAACTAAATAAAG	HCG11	GWAS_Target	ATAACTATAACTAAATAAAG
HCG11_ATGGCTCATTACATTACTGC	HCG11	GWAS_Target	ATGGCTCATTACATTACTGC
HCG11_TCTTGCAGTGATTTCTTACG	HCG11	GWAS_Target	TCTTGCAGTGATTTCTTACG
HCG11_TGGCTCATTACATTACTGCA	HCG11	GWAS_Target	TGGCTCATTACATTACTGCA
HCG14_AAAATGTTTCTGCATAAAAC	HCG14	GWAS_Target	AAAATGTTTCTGCATAAAAC
HCG14_GAAAAAGCAAAAGGGTTCGC	HCG14	GWAS_Target	GAAAAAGCAAAAGGGTTCGC
HCG14_GAAGGGCAGAAAGCCACTTG	HCG14	GWAS_Target	GAAGGGCAGAAAGCCACTTG
HCG14_GCCATCTCGAAAAACGTGTG	HCG14	GWAS_Target	GCCATCTCGAAAAACGTGTG
HCG14_TGTGGATTGAAAAAGCAAAA	HCG14	GWAS_Target	TGTGGATTGAAAAAGCAAAA
HCG16_CACCTACGCGATTGATCCGT	HCG15	GWAS_Target	CACCTACGCGATTGATCCGT
HCG16_CCACCTACGCGATTGATCCG	HCG15	GWAS_Target	CCACCTACGCGATTGATCCG
HCG16_CTCCCACGGATCAATCGCGT	HCG15	GWAS_Target	CTCCCACGGATCAATCGCGT
HCG16_GCCACGATCAGAGCTCATTG	HCG15	GWAS_Target	GCCACGATCAGAGCTCATTG
HCG16_GCCGCAATGAGCTCTGATCG	HCG15	GWAS_Target	GCCGCAATGAGCTCTGATCG
HCN1_CTTGAGTTCAATGTCACGCT	HCN1	GWAS_Target	CTTGAGTTCAATGTCACGCT
HCN1_GCAAGAGTAACGAGCATGTG	HCN1	GWAS_Target	GCAAGAGTAACGAGCATGTG
HCN1_TAACGAGCATGTGTGGAGAG	HCN1	GWAS_Target	TAACGAGCATGTGTGGAGAG
HCN1_TCTTGAGTTCAATGTCACGC	HCN1	GWAS_Target	TCTTGAGTTCAATGTCACGC
HCN1_TGCCCTCTGTTGGCCAGAAA	HCN1	GWAS_Target	TGCCCTCTGTTGGCCAGAAA
HCN3_AGCCCCGCCCGGTCTTGGCG	HCN3	GWAS_Target	AGCCCCGCCCGGTCTTGGCG
HCN3_ATCCTGGAGGAACTCCGAGA	HCN3	GWAS_Target	ATCCTGGAGGAACTCCGAGA
HCN3_GATCCTGGAGGAACTCCGAG	HCN3	GWAS_Target	GATCCTGGAGGAACTCCGAG
HCN3_GGCGAGGGCCGCGCCAAGAC	HCN3	GWAS_Target	GGCGAGGGCCGCGCCAAGAC
HCN3_TCGGAGTTCCTCCAGGATCC	HCN3	GWAS_Target	TCGGAGTTCCTCCAGGATCC
HCRT_AAGATTAGCCTGCTGCAGGG	HCRT	GWAS_Target	AAGATTAGCCTGCTGCAGGG
HCRT_GGCCCAAGGAATGGCCGCTG	HCRT	GWAS_Target	GGCCCAAGGAATGGCCGCTG
HCRT_TAAGATTAGCCTGCTGCAGG	HCRT	GWAS_Target	TAAGATTAGCCTGCTGCAGG
HCRT_TCCACACCCAGGCCAGACAA	HCRT	GWAS_Target	TCCACACCCAGGCCAGACAA
HCRT_TCTAAGATTAGCCTGCTGCA	HCRT	GWAS_Target	TCTAAGATTAGCCTGCTGCA
HDDC3_ATCGTGGAGGCTAATTCAGC	HDDC3	GWAS_Target	ATCGTGGAGGCTAATTCAGC
HDDC3_GAATTAGCCTCCACGATCCC	HDDC3	GWAS_Target	GAATTAGCCTCCACGATCCC
HDDC3_GATCGTGGAGGCTAATTCAG	HDDC3	GWAS_Target	GATCGTGGAGGCTAATTCAG
HDDC3_GCTCCAGAGGAATTCATCTG	HDDC3	GWAS_Target	GCTCCAGAGGAATTCATCTG
HDDC3_TGAATTCCTCTGGAGCTGAC	HDDC3	GWAS_Target	TGAATTCCTCTGGAGCTGAC
HELQ_AAAAACCTCACCTACTCTCG	HELQ	GWAS_Target	AAAAACCTCACCTACTCTCG
HELQ_AAAACCTCACCTACTCTCGC	HELQ	GWAS_Target	AAAACCTCACCTACTCTCGC
HELQ_AGGACCCGCGAGAGTAGGTG	HELQ	GWAS_Target	AGGACCCGCGAGAGTAGGTG
HELQ_GGTTCCGCAGGAGAACGCTG	HELQ	GWAS_Target	GGTTCCGCAGGAGAACGCTG
HELQ_TAGGGAGGGCACGAACAGAA	HELQ	GWAS_Target	TAGGGAGGGCACGAACAGAA
HEPACAM2_AATGTGTATACAAAGGACAC	HEPACAM2	GWAS_Target	AATGTGTATACAAAGGACAC
HEPACAM2_ATGTGTATACAAAGGACACA	HEPACAM2	GWAS_Target	ATGTGTATACAAAGGACACA
HEPACAM2_ATTCAAATCACAGAAGCAAG	HEPACAM2	GWAS_Target	ATTCAAATCACAGAAGCAAG
HEPACAM2_ATTCTTGCTAAGCACATAAC	HEPACAM2	GWAS_Target	ATTCTTGCTAAGCACATAAC
HEPACAM2_CAGAATGAATGTGTATACAA	HEPACAM2	GWAS_Target	CAGAATGAATGTGTATACAA
HEXIM1_CGTAACGGAGTTCCCTTTGC	HEXIM1	GWAS_Target	CGTAACGGAGTTCCCTTTGC
HEXIM1_CTGGGATTGGCTACGTCGCA	HEXIM1	GWAS_Target	CTGGGATTGGCTACGTCGCA
HEXIM1_GAGTTCCCTTTGCGGGGCGC	HEXIM1	GWAS_Target	GAGTTCCCTTTGCGGGGCGC
HEXIM1_GCTACGTCGCACGGCGCGCG	HEXIM1	GWAS_Target	GCTACGTCGCACGGCGCGCG
HEXIM1_GTAACGGAGTTCCCTTTGCG	HEXIM1	GWAS_Target	GTAACGGAGTTCCCTTTGCG
HFE2_AAAATTCCAGGAACGTTGGT	HFE2	GWAS_Target	AAAATTCCAGGAACGTTGGT
HFE2_AAATTCCAGGAACGTTGGTG	HFE2	GWAS_Target	AAATTCCAGGAACGTTGGTG
HFE2_AATTCCAGGAACGTTGGTGG	HFE2	GWAS_Target	AATTCCAGGAACGTTGGTGG
HFE2_ATAGCTAAGTCCAAAATTCC	HFE2	GWAS_Target	ATAGCTAAGTCCAAAATTCC
HFE2_GTCCAAAATTCCAGGAACGT	HFE2	GWAS_Target	GTCCAAAATTCCAGGAACGT
HIBADH_CTGTCAATCCCTTTACGGAC	HIBADH	GWAS_Target	CTGTCAATCCCTTTACGGAC
HIBADH_CTGTCCGTAAAGGGATTGAC	HIBADH	GWAS_Target	CTGTCCGTAAAGGGATTGAC
HIBADH_GTCTGCTTCCCTGTCCGTAA	HIBADH	GWAS_Target	GTCTGCTTCCCTGTCCGTAA
HIBADH_TCTGCTTCCCTGTCCGTAAA	HIBADH	GWAS_Target	TCTGCTTCCCTGTCCGTAAA
HIBADH_TGTCAATCCCTTTACGGACA	HIBADH	GWAS_Target	TGTCAATCCCTTTACGGACA
HIPK1_CCGCGCCATGACACCTACTG	HIPK1	GWAS_Target	CCGCGCCATGACACCTACTG
HIPK1_CGCCATGACACCTACTGAGG	HIPK1	GWAS_Target	CGCCATGACACCTACTGAGG
HIPK1_GCGGGTGAATAGTTCCGGCG	HIPK1	GWAS_Target	GCGGGTGAATAGTTCCGGCG
HIPK1_GGTGAATAGTTCCGGCGAGG	HIPK1	GWAS_Target	GGTGAATAGTTCCGGCGAGG
HIPK1_TGAATAGTTCCGGCGAGGCG	HIPK1	GWAS_Target	TGAATAGTTCCGGCGAGGCG
HIST1H2BD_AGCCCAGACCAGACTACCCG	HIST1H2BD	GWAS_Target	AGCCCAGACCAGACTACCCG
HIST1H2BD_AGGCCTATTTATAGTAGCCT	HIST1H2BD	GWAS_Target	AGGCCTATTTATAGTAGCCT
HIST1H2BD_ATAGATGCGGTATTCAAATG	HIST1H2BD	GWAS_Target	ATAGATGCGGTATTCAAATG
HIST1H2BD_GAACGAAATAGCCAATGAAA	HIST1H2BD	GWAS_Target	GAACGAAATAGCCAATGAAA
HIST1H2BD_GGCCTATTTATAGTAGCCTC	HIST1H2BD	GWAS_Target	GGCCTATTTATAGTAGCCTC
HIST1H2BL_ATAAACTATTATATAAAAAG	HIST1H2BL	GWAS_Target	ATAAACTATTATATAAAAAG
HIST1H2BL_CTGGCATCTGTCGTCATCCA	HIST1H2BL	GWAS_Target	CTGGCATCTGTCGTCATCCA
HIST1H2BL_GTGGGAAGGTCTCTGCTGAT	HIST1H2BL	GWAS_Target	GTGGGAAGGTCTCTGCTGAT
HIST1H2BL_GTTTATGCGGCCGAGGTAGT	HIST1H2BL	GWAS_Target	GTTTATGCGGCCGAGGTAGT
HIST1H2BL_TGCTGATTGGTAATTATCCG	HIST1H2BL	GWAS_Target	TGCTGATTGGTAATTATCCG
HIST1H4L_AGGGCGCAAGGTCTGTGAAT	HIST1H4L	GWAS_Target	AGGGCGCAAGGTCTGTGAAT
HIST1H4L_AGGTCTGTGAATCGGCCGAC	HIST1H4L	GWAS_Target	AGGTCTGTGAATCGGCCGAC
HIST1H4L_CCACACCAGCTGCATCCGGT	HIST1H4L	GWAS_Target	CCACACCAGCTGCATCCGGT
HIST1H4L_TCAGGAAAAAATGGAAAAGG	HIST1H4L	GWAS_Target	TCAGGAAAAAATGGAAAAGG
HIST1H4L_TTCAGGAAAAAATGGAAAAG	HIST1H4L	GWAS_Target	TTCAGGAAAAAATGGAAAAG
HIST2H2AB_AATTTATAAGAGCTACCGGG	HIST2H2AB	GWAS_Target	AATTTATAAGAGCTACCGGG
HIST2H2AB_GTCGTTTGATTGGCTAAAAG	HIST2H2AB	GWAS_Target	GTCGTTTGATTGGCTAAAAG
HIST2H2AB_TGTAATTTATAAGAGCTACC	HIST2H2AB	GWAS_Target	TGTAATTTATAAGAGCTACC
HIST2H2AB_TTTATAAGAGCTACCGGGAG	HIST2H2AB	GWAS_Target	TTTATAAGAGCTACCGGGAG
HIST2H2AB_TTTCTATTGGCTGTTAGATA	HIST2H2AB	GWAS_Target	TTTCTATTGGCTGTTAGATA
HIST2H2AC_ACACCGACTCTTGACTTGAT	HIST2H2AC	GWAS_Target	ACACCGACTCTTGACTTGAT
HIST2H2AC_CGACTCTTGACTTGATTGGC	HIST2H2AC	GWAS_Target	CGACTCTTGACTTGATTGGC
HIST2H2AC_CGGCCAATCAAGTCAAGAGT	HIST2H2AC	GWAS_Target	CGGCCAATCAAGTCAAGAGT
HIST2H2AC_GAAAACGCAAGGTCCGCACA	HIST2H2AC	GWAS_Target	GAAAACGCAAGGTCCGCACA
HIST2H2AC_TACGCATTGCTGAAAACGCA	HIST2H2AC	GWAS_Target	TACGCATTGCTGAAAACGCA
HIST2H2BA_AACGGTGTCGTCAGAGGGGG	HIST2H2BA	GWAS_Target	AACGGTGTCGTCAGAGGGGG
HIST2H2BA_ACTTACAACGGTGTCGTCAG	HIST2H2BA	GWAS_Target	ACTTACAACGGTGTCGTCAG
HIST2H2BA_CTTACAACGGTGTCGTCAGA	HIST2H2BA	GWAS_Target	CTTACAACGGTGTCGTCAGA
HIST2H2BA_TACAACGGTGTCGTCAGAGG	HIST2H2BA	GWAS_Target	TACAACGGTGTCGTCAGAGG
HIST2H2BA_TTACAACGGTGTCGTCAGAG	HIST2H2BA	GWAS_Target	TTACAACGGTGTCGTCAGAG
HIST2H2BE_CATTTCCATTGGTCCGTGTG	HIST2H2BE	GWAS_Target	CATTTCCATTGGTCCGTGTG
HIST2H4B_AGAAATGACGAAATGTCGAG	HIST2H4B	GWAS_Target	AGAAATGACGAAATGTCGAG
HIST2H4B_ATGACGAAATGTCGAGAGGG	HIST2H4B	GWAS_Target	ATGACGAAATGTCGAGAGGG
HIST2H4B_GAAATGACGAAATGTCGAGA	HIST2H4B	GWAS_Target	GAAATGACGAAATGTCGAGA
HIST2H4B_GACGAAATGTCGAGAGGGCG	HIST2H4B	GWAS_Target	GACGAAATGTCGAGAGGGCG
HIST2H4B_GAGGGACCTGAGCAGAGTGG	HIST2H4B	GWAS_Target	GAGGGACCTGAGCAGAGTGG
HIST4H4_ATAGCATGTCTCCAGAGGTG	HIST4H4	GWAS_Target	ATAGCATGTCTCCAGAGGTG
HIST4H4_ATGCTATAGTTGTTAAGTCC	HIST4H4	GWAS_Target	ATGCTATAGTTGTTAAGTCC
HIST4H4_CAACTATAGCATGTCTCCAG	HIST4H4	GWAS_Target	CAACTATAGCATGTCTCCAG
HIST4H4_CTATAGCATGTCTCCAGAGG	HIST4H4	GWAS_Target	CTATAGCATGTCTCCAGAGG
HIST4H4_TATAGCATGTCTCCAGAGGT	HIST4H4	GWAS_Target	TATAGCATGTCTCCAGAGGT
HLF_ACGCTAAACACGCGGCGGCG	HLF	GWAS_Target	ACGCTAAACACGCGGCGGCG
HLF_CGACGCTAAACACGCGGCGG	HLF	GWAS_Target	CGACGCTAAACACGCGGCGG
HLF_GAGCGGCGACGCTAAACACG	HLF	GWAS_Target	GAGCGGCGACGCTAAACACG
HLF_TCCCCGAAAATCGGCGCGAG	HLF	GWAS_Target	TCCCCGAAAATCGGCGCGAG
HLF_TGCAACCAGCCAGTGCTGCA	HLF	GWAS_Target	TGCAACCAGCCAGTGCTGCA
HMOX2_AAGGGCGTGTCAGCTACAAG	HMOX2	GWAS_Target	AAGGGCGTGTCAGCTACAAG
HMOX2_ACAAGGGGCGTGTCATCTCT	HMOX2	GWAS_Target	ACAAGGGGCGTGTCATCTCT
HMOX2_AGCTGACACGCCCTTGCCGG	HMOX2	GWAS_Target	AGCTGACACGCCCTTGCCGG
HMOX2_CAAGGGCGTGTCAGCTACAA	HMOX2	GWAS_Target	CAAGGGCGTGTCAGCTACAA
HMOX2_GGGGCGGGAAGCGGAGTATG	HMOX2	GWAS_Target	GGGGCGGGAAGCGGAGTATG
HNF4G_AATGAAAACTGAAAGCAGCG	HNF4G	GWAS_Target	AATGAAAACTGAAAGCAGCG
HNF4G_CAAGGCCCCAGGGCGACTGG	HNF4G	GWAS_Target	CAAGGCCCCAGGGCGACTGG
HNF4G_CCCGACCGCCAGTCGCCCTG	HNF4G	GWAS_Target	CCCGACCGCCAGTCGCCCTG
HNF4G_CGCGCATTTCCCTGTTCCCA	HNF4G	GWAS_Target	CGCGCATTTCCCTGTTCCCA
HNF4G_TCCCTGTTCCCAAGGCCCCA	HNF4G	GWAS_Target	TCCCTGTTCCCAAGGCCCCA
HOMER3_CAGTGCAAAAAGCCGGCAGG	HOMER3	GWAS_Target	CAGTGCAAAAAGCCGGCAGG
HOMER3_CCAGTGCAAAAAGCCGGCAG	HOMER3	GWAS_Target	CCAGTGCAAAAAGCCGGCAG
HOMER3_CCCAGTGCAAAAAGCCGGCA	HOMER3	GWAS_Target	CCCAGTGCAAAAAGCCGGCA
HOMER3_CCTCTCCCAGTGCAAAAAGC	HOMER3	GWAS_Target	CCTCTCCCAGTGCAAAAAGC
HOMER3_TCCCAGTGCAAAAAGCCGGC	HOMER3	GWAS_Target	TCCCAGTGCAAAAAGCCGGC
HOOK2_AACGGTGCCCGGATCCAAGA	HOOK2	GWAS_Target	AACGGTGCCCGGATCCAAGA
HOOK2_AGGCAAGAGCGGGCGTAGGG	HOOK2	GWAS_Target	AGGCAAGAGCGGGCGTAGGG
HOOK2_GCGGGGCTGGAGGCAAGAGC	HOOK2	GWAS_Target	GCGGGGCTGGAGGCAAGAGC
HOOK2_GTGCCCGGATCCAAGATGGC	HOOK2	GWAS_Target	GTGCCCGGATCCAAGATGGC
HOOK2_TGGAGGCAAGAGCGGGCGTA	HOOK2	GWAS_Target	TGGAGGCAAGAGCGGGCGTA
HOTAIRM1_AATGTACAGTGCGCAAGAGG	HOTAIRM1	GWAS_Target	AATGTACAGTGCGCAAGAGG
HOTAIRM1_ACTTTCTCACTTCCTCCATG	HOTAIRM1	GWAS_Target	ACTTTCTCACTTCCTCCATG
HOTAIRM1_CATGGAGGAAGTGAGAAAGT	HOTAIRM1	GWAS_Target	CATGGAGGAAGTGAGAAAGT
HOTAIRM1_TGAATGTACAGTGCGCAAGA	HOTAIRM1	GWAS_Target	TGAATGTACAGTGCGCAAGA
HOTAIRM1_TTTCTTCTCCGGCCCCATGG	HOTAIRM1	GWAS_Target	TTTCTTCTCCGGCCCCATGG
HPSE_CAGTGGGAGGGATGCAGAAG	HPSE	GWAS_Target	CAGTGGGAGGGATGCAGAAG
HPSE_GAGGGATGCAGAAGAGGAGT	HPSE	GWAS_Target	GAGGGATGCAGAAGAGGAGT
HPSE_GATGCAGAAGAGGAGTGGGA	HPSE	GWAS_Target	GATGCAGAAGAGGAGTGGGA
HPSE_GGATGCAGAAGAGGAGTGGG	HPSE	GWAS_Target	GGATGCAGAAGAGGAGTGGG
HPSE_GGGGTTGGATTGGGAGCAGT	HPSE	GWAS_Target	GGGGTTGGATTGGGAGCAGT
HRK_GGGTTACATCATCCGGCCCC	HRK	GWAS_Target	GGGTTACATCATCCGGCCCC
HRK_GGTTACATCATCCGGCCCCC	HRK	GWAS_Target	GGTTACATCATCCGGCCCCC
HRK_GTTACATCATCCGGCCCCCG	HRK	GWAS_Target	GTTACATCATCCGGCCCCCG
HRK_TGCAGGCAGAAGAAACCGAG	HRK	GWAS_Target	TGCAGGCAGAAGAAACCGAG
HRK_TTACATCATCCGGCCCCCGG	HRK	GWAS_Target	TTACATCATCCGGCCCCCGG
HS2ST1_CAGCCGCAGCGCCGGTGGAG	HS2ST1	GWAS_Target	CAGCCGCAGCGCCGGTGGAG
HS2ST1_CGGATGCGTGCGCGTGGTGG	HS2ST1	GWAS_Target	CGGATGCGTGCGCGTGGTGG
HS2ST1_GCGCCCCTCCACCGGCGCTG	HS2ST1	GWAS_Target	GCGCCCCTCCACCGGCGCTG
HS2ST1_GCGTGCGCGTGGTGGCGGAG	HS2ST1	GWAS_Target	GCGTGCGCGTGGTGGCGGAG
HS2ST1_TGCGTGCGCGTGGTGGCGGA	HS2ST1	GWAS_Target	TGCGTGCGCGTGGTGGCGGA
HSF2_CGCTCCGCCTGTGCGCGCAG	HSF2	GWAS_Target	CGCTCCGCCTGTGCGCGCAG
HSF2_GGAACCACTGCGCGCACAGG	HSF2	GWAS_Target	GGAACCACTGCGCGCACAGG
HSF2_GGAGACTTGTCCGTCACGTG	HSF2	GWAS_Target	GGAGACTTGTCCGTCACGTG
HSF2_GGCAAGGCCGAGAGGCCGGG	HSF2	GWAS_Target	GGCAAGGCCGAGAGGCCGGG
HSF2_GGCCGGGCGGCCGCACGTGA	HSF2	GWAS_Target	GGCCGGGCGGCCGCACGTGA
HSPA13_AAGGACTTCATCTACCGTGA	HSPA13	GWAS_Target	AAGGACTTCATCTACCGTGA
HSPA13_AATGTAGTCCGCTTGCTCTG	HSPA13	GWAS_Target	AATGTAGTCCGCTTGCTCTG
HSPA13_CAAGGACTTCATCTACCGTG	HSPA13	GWAS_Target	CAAGGACTTCATCTACCGTG
HSPA13_CTATCGCTCTGACCAAAGCA	HSPA13	GWAS_Target	CTATCGCTCTGACCAAAGCA
HSPA13_TCATCTACCGTGAGGGCGCG	HSPA13	GWAS_Target	TCATCTACCGTGAGGGCGCG
HSPA4_CGTGACGTATTCAGACGTAC	HSPA4	GWAS_Target	CGTGACGTATTCAGACGTAC
HSPA4_GACGTATTCAGACGTACTGG	HSPA4	GWAS_Target	GACGTATTCAGACGTACTGG
HSPA4_GTGACGTATTCAGACGTACT	HSPA4	GWAS_Target	GTGACGTATTCAGACGTACT
HSPA4_TGACGTATTCAGACGTACTG	HSPA4	GWAS_Target	TGACGTATTCAGACGTACTG
HSPA4_TTCTCGCGATATCCCGGCTC	HSPA4	GWAS_Target	TTCTCGCGATATCCCGGCTC
HTRA1_AGCGGTGACGAGCCGCCTTG	HTRA1	GWAS_Target	AGCGGTGACGAGCCGCCTTG
HTRA1_CGCCGTGCCCGTCCCCAAGG	HTRA1	GWAS_Target	CGCCGTGCCCGTCCCCAAGG
HTRA1_GGGCTGGCCGGATGGCGGGA	HTRA1	GWAS_Target	GGGCTGGCCGGATGGCGGGA
HTRA1_GTGACGAGCCGCCTTGGGGA	HTRA1	GWAS_Target	GTGACGAGCCGCCTTGGGGA
HTRA1_TGACGAGCCGCCTTGGGGAC	HTRA1	GWAS_Target	TGACGAGCCGCCTTGGGGAC
ID4_CCCCGCCCCCCAGCACCGCC	ID4	GWAS_Target	CCCCGCCCCCCAGCACCGCC
ID4_CGAGCCGAGCGGAGCCCGCT	ID4	GWAS_Target	CGAGCCGAGCGGAGCCCGCT
ID4_CGCGCCCAGCGGGCTCCGCT	ID4	GWAS_Target	CGCGCCCAGCGGGCTCCGCT
ID4_GCCCCCGCCCGCGCGCCCAG	ID4	GWAS_Target	GCCCCCGCCCGCGCGCCCAG
ID4_GGGTCGCAGCGCGAGCCGAG	ID4	GWAS_Target	GGGTCGCAGCGCGAGCCGAG
IER2_AGCCTCGGAGGCCCGACGTG	IER2	GWAS_Target	AGCCTCGGAGGCCCGACGTG
IER2_CAACCAAGATGGCTGAGGAG	IER2	GWAS_Target	CAACCAAGATGGCTGAGGAG
IER2_CATCGAGAGCCGGACCGCCA	IER2	GWAS_Target	CATCGAGAGCCGGACCGCCA
IER2_GGGCGGAAGTGTCCGCACGT	IER2	GWAS_Target	GGGCGGAAGTGTCCGCACGT
IER2_GTCCGCACGTCGGGCCTCCG	IER2	GWAS_Target	GTCCGCACGTCGGGCCTCCG
IER3_AAATTCCGACGATTAAACAA	IER3	GWAS_Target	AAATTCCGACGATTAAACAA
IER3_AATTCCGACGATTAAACAAA	IER3	GWAS_Target	AATTCCGACGATTAAACAAA
IER3_CACTCCCTTTGTTTAATCGT	IER3	GWAS_Target	CACTCCCTTTGTTTAATCGT
IER3_CGACGATTAAACAAAGGGAG	IER3	GWAS_Target	CGACGATTAAACAAAGGGAG
IER3_GACGATTAAACAAAGGGAGT	IER3	GWAS_Target	GACGATTAAACAAAGGGAGT
IFI30_ACGCTGGCCCGGGACCCGAG	IFI30	GWAS_Target	ACGCTGGCCCGGGACCCGAG
IFI30_GACGCTGGCCCGGGACCCGA	IFI30	GWAS_Target	GACGCTGGCCCGGGACCCGA
IFI30_GGGGACCCAGCACCTGGCAG	IFI30	GWAS_Target	GGGGACCCAGCACCTGGCAG
IFI30_GGGGTGGGACACTCAGAGGA	IFI30	GWAS_Target	GGGGTGGGACACTCAGAGGA
IFI30_TCCCGATGCCCACGCCCCTC	IFI30	GWAS_Target	TCCCGATGCCCACGCCCCTC
IFNE_AATAATCTGAGATGCATGAA	IFNE	GWAS_Target	AATAATCTGAGATGCATGAA
IFNE_AATTTCCCTAAGTCTATGCA	IFNE	GWAS_Target	AATTTCCCTAAGTCTATGCA
IFNE_ACTTATCCCTGCATAGACTT	IFNE	GWAS_Target	ACTTATCCCTGCATAGACTT
IFNE_AGGCAAACATTCACTAGAGC	IFNE	GWAS_Target	AGGCAAACATTCACTAGAGC
IFNE_GAATTTCCCTAAGTCTATGC	IFNE	GWAS_Target	GAATTTCCCTAAGTCTATGC
IFT172_AAACAGAACGTGCGCAAGCG	IFT172	GWAS_Target	AAACAGAACGTGCGCAAGCG
IFT172_AAGCGCGGTGAGATCTAGGG	IFT172	GWAS_Target	AAGCGCGGTGAGATCTAGGG
IFT172_AGCGCGGTGAGATCTAGGGC	IFT172	GWAS_Target	AGCGCGGTGAGATCTAGGGC
IFT172_CATTCATGAAGCCCTCTCAA	IFT172	GWAS_Target	CATTCATGAAGCCCTCTCAA
IFT172_TTTGCATGCGGCGACGGGAT	IFT172	GWAS_Target	TTTGCATGCGGCGACGGGAT
IGFBP5_AGCTTCCCAACACCCAACTC	IGFBP5	GWAS_Target	AGCTTCCCAACACCCAACTC
IGFBP5_AGTACAAACTCACACGGGGT	IGFBP5	GWAS_Target	AGTACAAACTCACACGGGGT
IGFBP5_CCCAACACCCAACTCAGGCA	IGFBP5	GWAS_Target	CCCAACACCCAACTCAGGCA
IGFBP5_CTTTGCAGTACAAACTCACA	IGFBP5	GWAS_Target	CTTTGCAGTACAAACTCACA
IGFBP5_TTGCAGTACAAACTCACACG	IGFBP5	GWAS_Target	TTGCAGTACAAACTCACACG
IGKV2D-24_ENST00000462693.1_AAATAACATGATATGTGCAG	IGKV2D-24	GWAS_Target	AAATAACATGATATGTGCAG
IGKV2D-24_ENST00000462693.1_ACAATATGCAAATCCCCTGG	IGKV2D-24	GWAS_Target	ACAATATGCAAATCCCCTGG
IGKV2D-24_ENST00000462693.1_CTACACCACTGCACCCACCA	IGKV2D-24	GWAS_Target	CTACACCACTGCACCCACCA
IGKV2D-24_ENST00000462693.1_GATTTGCATATTGTCCCCCA	IGKV2D-24	GWAS_Target	GATTTGCATATTGTCCCCCA
IGKV2D-24_ENST00000462693.1_TGATATGTGCAGGGGTATGG	IGKV2D-24	GWAS_Target	TGATATGTGCAGGGGTATGG
IGSF21_AATACGCGGAGAGCGCGGCG	IGSF21	GWAS_Target	AATACGCGGAGAGCGCGGCG
IGSF21_AGAAAAGTCTGTATAATACG	IGSF21	GWAS_Target	AGAAAAGTCTGTATAATACG
IGSF21_ATACGCGGAGAGCGCGGCGA	IGSF21	GWAS_Target	ATACGCGGAGAGCGCGGCGA
IGSF21_TACGCGGAGAGCGCGGCGAG	IGSF21	GWAS_Target	TACGCGGAGAGCGCGGCGAG
IGSF21_TGTATAATACGCGGAGAGCG	IGSF21	GWAS_Target	TGTATAATACGCGGAGAGCG
IL10RB-AS1_CCGGGAGAGCTTGTCCGCGG	IL10RB-AS1	GWAS_Target	CCGGGAGAGCTTGTCCGCGG
IL10RB-AS1_CGCCCGGGAGAGCTTGTCCG	IL10RB-AS1	GWAS_Target	CGCCCGGGAGAGCTTGTCCG
IL10RB-AS1_CGCCGCGGACAAGCTCTCCC	IL10RB-AS1	GWAS_Target	CGCCGCGGACAAGCTCTCCC
IL10RB-AS1_CGGCGGCTTCCGGGAACCAG	IL10RB-AS1	GWAS_Target	CGGCGGCTTCCGGGAACCAG
IL10RB-AS1_TTCCGGGAACCAGCGGAGAT	IL10RB-AS1	GWAS_Target	TTCCGGGAACCAGCGGAGAT
IL15RA_CGGGGCTCCTTCCCCAGCAG	IL15RA	GWAS_Target	CGGGGCTCCTTCCCCAGCAG
IL15RA_GCACCTCTCCGAGCCCTCGG	IL15RA	GWAS_Target	GCACCTCTCCGAGCCCTCGG
IL15RA_GGGCTCGGAGAGGTGCAAAG	IL15RA	GWAS_Target	GGGCTCGGAGAGGTGCAAAG
IL15RA_GGGGTGGGGACGCTGAGTCA	IL15RA	GWAS_Target	GGGGTGGGGACGCTGAGTCA
IL15RA_TGGCCCCCGAGGGCTCGGAG	IL15RA	GWAS_Target	TGGCCCCCGAGGGCTCGGAG
IL2RA_AGTTCAATTGCTGGAGGTGT	IL2RA	GWAS_Target	AGTTCAATTGCTGGAGGTGT
IL2RA_GAGTTGCTCTCTTTAAGTAT	IL2RA	GWAS_Target	GAGTTGCTCTCTTTAAGTAT
IL2RA_GCTCTCTTTAAGTATTGGGC	IL2RA	GWAS_Target	GCTCTCTTTAAGTATTGGGC
IL2RA_TCTTCTCTCATCTCAAATAT	IL2RA	GWAS_Target	TCTTCTCTCATCTCAAATAT
IL2RA_TTTGATGACAATATAGTTTG	IL2RA	GWAS_Target	TTTGATGACAATATAGTTTG
IL6ST_AGCGCCTAGGTCCCGGTAGG	IL6ST	GWAS_Target	AGCGCCTAGGTCCCGGTAGG
IL6ST_ATCAGCGCCTAGGTCCCGGT	IL6ST	GWAS_Target	ATCAGCGCCTAGGTCCCGGT
IL6ST_GGGCGCAAAGGGTCTCTCAG	IL6ST	GWAS_Target	GGGCGCAAAGGGTCTCTCAG
IL6ST_TCAGCGCCTAGGTCCCGGTA	IL6ST	GWAS_Target	TCAGCGCCTAGGTCCCGGTA
IL6ST_TGGGCGCAAAGGGTCTCTCA	IL6ST	GWAS_Target	TGGGCGCAAAGGGTCTCTCA
IMP3_AACGCGAGATCCCAGTGCAG	IMP3	GWAS_Target	AACGCGAGATCCCAGTGCAG
IMP3_ACCCTGGCCAATGGGAAGTG	IMP3	GWAS_Target	ACCCTGGCCAATGGGAAGTG
IMP3_GCAGAGGCGTGGTCCCACCC	IMP3	GWAS_Target	GCAGAGGCGTGGTCCCACCC
IMP3_GTCACGCCCTCACTTCCCAT	IMP3	GWAS_Target	GTCACGCCCTCACTTCCCAT
IMP3_TGGGACCACGCCTCTGCACT	IMP3	GWAS_Target	TGGGACCACGCCTCTGCACT
INF2_CCACTGTGGCCGGTCCCTGA	INF2	GWAS_Target	CCACTGTGGCCGGTCCCTGA
INF2_CCCTCAGGGACCGGCCACAG	INF2	GWAS_Target	CCCTCAGGGACCGGCCACAG
INF2_CCTCAGGGACCGGCCACAGT	INF2	GWAS_Target	CCTCAGGGACCGGCCACAGT
INF2_CTTAAAGCGCCCTCAGGGAC	INF2	GWAS_Target	CTTAAAGCGCCCTCAGGGAC
INF2_GACCCCTTAAAGCGCCCTCA	INF2	GWAS_Target	GACCCCTTAAAGCGCCCTCA
INHBB_CCGGCGGCAGCCCTCCCGGC	INHBB	GWAS_Target	CCGGCGGCAGCCCTCCCGGC
INHBB_CGCCCGCCCGCCCGCCGGGA	INHBB	GWAS_Target	CGCCCGCCCGCCCGCCGGGA
INHBB_CTGCCGCGCGGGAACCCCCG	INHBB	GWAS_Target	CTGCCGCGCGGGAACCCCCG
INHBB_GCCGGCGGCAGCCCTCCCGG	INHBB	GWAS_Target	GCCGGCGGCAGCCCTCCCGG
INHBB_GCGCGGGAACCCCCGAGGCC	INHBB	GWAS_Target	GCGCGGGAACCCCCGAGGCC
INSL3_ACATCCAAGGCCCTGGCCCT	INSL3	GWAS_Target	ACATCCAAGGCCCTGGCCCT
INSL3_ACCGCCCAGGAAAAAGGTCA	INSL3	GWAS_Target	ACCGCCCAGGAAAAAGGTCA
INSL3_CCAGGAAAAAGGTCAAGGGT	INSL3	GWAS_Target	CCAGGAAAAAGGTCAAGGGT
INSL3_CCGCCCAGGAAAAAGGTCAA	INSL3	GWAS_Target	CCGCCCAGGAAAAAGGTCAA
INSL3_GTGCCAGAGCCTTTCTCCCA	INSL3	GWAS_Target	GTGCCAGAGCCTTTCTCCCA
INTS12_AACAAAGGTTCCCACAGTAG	INTS12	GWAS_Target	AACAAAGGTTCCCACAGTAG
INTS12_ACGTTTGGCAGTGCGACAGT	INTS12	GWAS_Target	ACGTTTGGCAGTGCGACAGT
INTS12_GCCGGCCGTCATTCATAATC	INTS12	GWAS_Target	GCCGGCCGTCATTCATAATC
INTS12_GGCCGTCATTCATAATCCGG	INTS12	GWAS_Target	GGCCGTCATTCATAATCCGG
INTS12_TCATTCATAATCCGGCGGAC	INTS12	GWAS_Target	TCATTCATAATCCGGCGGAC
IPO9_CCCGCCCGCCTCTGGTGCGC	IPO9	GWAS_Target	CCCGCCCGCCTCTGGTGCGC
IPO9_CCTGCGCACCAGAGGCGGGC	IPO9	GWAS_Target	CCTGCGCACCAGAGGCGGGC
IPO9_GCAGCAGGAGGCGCTGTCTC	IPO9	GWAS_Target	GCAGCAGGAGGCGCTGTCTC
IPO9_GCAGGAGGCGCTGTCTCTGG	IPO9	GWAS_Target	GCAGGAGGCGCTGTCTCTGG
IPO9_GCCTGCGCACCAGAGGCGGG	IPO9	GWAS_Target	GCCTGCGCACCAGAGGCGGG
IPO9-AS1_AGATGGAGCCTAGAATCTGC	IPO9-AS1	GWAS_Target	AGATGGAGCCTAGAATCTGC
IPO9-AS1_AGCCTAGAATCTGCAGGGGA	IPO9-AS1	GWAS_Target	AGCCTAGAATCTGCAGGGGA
IPO9-AS1_ATGGAGCCTAGAATCTGCAG	IPO9-AS1	GWAS_Target	ATGGAGCCTAGAATCTGCAG
IPO9-AS1_GACGGAGATGGAGCTAGACT	IPO9-AS1	GWAS_Target	GACGGAGATGGAGCTAGACT
IPO9-AS1_GATGGAGCCTAGAATCTGCA	IPO9-AS1	GWAS_Target	GATGGAGCCTAGAATCTGCA
IRF1_CCGAAATGACGGCACGCAGC	IRF1	GWAS_Target	CCGAAATGACGGCACGCAGC
IRF1_GCCTGATTTCCCCGAAATGA	IRF1	GWAS_Target	GCCTGATTTCCCCGAAATGA
IRF1_GGCTGCGTGCCGTCATTTCG	IRF1	GWAS_Target	GGCTGCGTGCCGTCATTTCG
IRF1_GTTGTAGAGCTAGCGGCGAA	IRF1	GWAS_Target	GTTGTAGAGCTAGCGGCGAA
IRF1_TGTTGTAGAGCTAGCGGCGA	IRF1	GWAS_Target	TGTTGTAGAGCTAGCGGCGA
IRGQ_AGACACACCCCCTTGGGAGA	IRGQ	GWAS_Target	AGACACACCCCCTTGGGAGA
IRGQ_CAGGTTAAAGCTACCGGGAC	IRGQ	GWAS_Target	CAGGTTAAAGCTACCGGGAC
IRGQ_CGTCACTCCCTCTCCCAAGG	IRGQ	GWAS_Target	CGTCACTCCCTCTCCCAAGG
IRGQ_GACGTCAGGTTAAAGCTACC	IRGQ	GWAS_Target	GACGTCAGGTTAAAGCTACC
IRGQ_TGACGTCAGGTTAAAGCTAC	IRGQ	GWAS_Target	TGACGTCAGGTTAAAGCTAC
IRX3_CCCAGGCGATTGGCGACTCG	IRX3	GWAS_Target	CCCAGGCGATTGGCGACTCG
IRX3_CCCCGAGTCGCCAATCGCCT	IRX3	GWAS_Target	CCCCGAGTCGCCAATCGCCT
IRX3_CCGTAAGGCGCCCAGGCGAT	IRX3	GWAS_Target	CCGTAAGGCGCCCAGGCGAT
IRX3_GCCTGGGCGCCTTACGGGCG	IRX3	GWAS_Target	GCCTGGGCGCCTTACGGGCG
IRX3_GGCGAGGCCGCCCACCCCCG	IRX3	GWAS_Target	GGCGAGGCCGCCCACCCCCG
IRX4_CACCTACCTGCGGTGGCGCT	IRX4	GWAS_Target	CACCTACCTGCGGTGGCGCT
IRX4_CAGCCCGCGAGGGCTCCGCG	IRX4	GWAS_Target	CAGCCCGCGAGGGCTCCGCG
IRX4_GCGCGCGCCGAGCTTCCGCG	IRX4	GWAS_Target	GCGCGCGCCGAGCTTCCGCG
IRX4_GCTTCCGCGCGGAGCCCTCG	IRX4	GWAS_Target	GCTTCCGCGCGGAGCCCTCG
IRX4_TCGGCGCGCGCGCTCCAGCG	IRX4	GWAS_Target	TCGGCGCGCGCGCTCCAGCG
IRX5_AGAGGGCGAGGCGCGCCTGG	IRX5	GWAS_Target	AGAGGGCGAGGCGCGCCTGG
IRX5_GACTGGCAGGAGCTTCTGGG	IRX5	GWAS_Target	GACTGGCAGGAGCTTCTGGG
IRX5_GAGAGAGCCGAGGAGGAAGA	IRX5	GWAS_Target	GAGAGAGCCGAGGAGGAAGA
IRX5_GCGAGCGGGAGAGAGAGCCG	IRX5	GWAS_Target	GCGAGCGGGAGAGAGAGCCG
IRX5_TAGTCGGTGGGAGGACTGGC	IRX5	GWAS_Target	TAGTCGGTGGGAGGACTGGC
IRX6_AGATCCCCGAGGACAAAGAT	IRX6	GWAS_Target	AGATCCCCGAGGACAAAGAT
IRX6_CAGATCCCCGAGGACAAAGA	IRX6	GWAS_Target	CAGATCCCCGAGGACAAAGA
IRX6_GTAAAGTTTGTTCACGCCAC	IRX6	GWAS_Target	GTAAAGTTTGTTCACGCCAC
IRX6_GTTTGTTCACGCCACAGGCC	IRX6	GWAS_Target	GTTTGTTCACGCCACAGGCC
IRX6_TCCCCGAGGACAAAGATGGG	IRX6	GWAS_Target	TCCCCGAGGACAAAGATGGG
ISL1_ATTGGTCTGACGCAGCGCGC	ISL1	GWAS_Target	ATTGGTCTGACGCAGCGCGC
ISL1_CATTGGTCTGACGCAGCGCG	ISL1	GWAS_Target	CATTGGTCTGACGCAGCGCG
ISL1_CCCATTGGCTGCAGGGCGCG	ISL1	GWAS_Target	CCCATTGGCTGCAGGGCGCG
ISL1_CGCCGCGCCCATTGGCTGCA	ISL1	GWAS_Target	CGCCGCGCCCATTGGCTGCA
IST1_ACTCCAAAGGAAACCGAGGG	IST1	GWAS_Target	ACTCCAAAGGAAACCGAGGG
IST1_CCGACTCCAAAGGAAACCGA	IST1	GWAS_Target	CCGACTCCAAAGGAAACCGA
IST1_CTCCAAAGGAAACCGAGGGA	IST1	GWAS_Target	CTCCAAAGGAAACCGAGGGA
IST1_GGGACCCACGCGCTGACTCG	IST1	GWAS_Target	GGGACCCACGCGCTGACTCG
IST1_GGTGCCCCGAGTCAGCGCGT	IST1	GWAS_Target	GGTGCCCCGAGTCAGCGCGT
ISYNA1_ACGTCTGGAGACCCGGTTCG	ISYNA1	GWAS_Target	ACGTCTGGAGACCCGGTTCG
ISYNA1_CCGACAACCCAGAGCCACCG	ISYNA1	GWAS_Target	CCGACAACCCAGAGCCACCG
ISYNA1_CGAACCGGGTCTCCAGACGT	ISYNA1	GWAS_Target	CGAACCGGGTCTCCAGACGT
ISYNA1_GAACCGGGTCTCCAGACGTT	ISYNA1	GWAS_Target	GAACCGGGTCTCCAGACGTT
ISYNA1_GGGCCCAACGTCTGGAGACC	ISYNA1	GWAS_Target	GGGCCCAACGTCTGGAGACC
ITGA10_AGTGATGGTGGGGAACTGTG	ITGA10	GWAS_Target	AGTGATGGTGGGGAACTGTG
ITGA10_ATGGCAGCTAAAAATAAAGT	ITGA10	GWAS_Target	ATGGCAGCTAAAAATAAAGT
ITGA10_CAGCTAAAAATAAAGTTGGA	ITGA10	GWAS_Target	CAGCTAAAAATAAAGTTGGA
ITGA10_GAATGGGAGGAGTGATGGTG	ITGA10	GWAS_Target	GAATGGGAGGAGTGATGGTG
ITGA10_GAGTGATGGTGGGGAACTGT	ITGA10	GWAS_Target	GAGTGATGGTGGGGAACTGT
ITGA6_AGAGCCGGCGGGTAAGGTGC	ITGA6	GWAS_Target	AGAGCCGGCGGGTAAGGTGC
ITGA6_CAGAGCCGGCGGGTAAGGTG	ITGA6	GWAS_Target	CAGAGCCGGCGGGTAAGGTG
ITGA6_CGCACCTTACCCGCCGGCTC	ITGA6	GWAS_Target	CGCACCTTACCCGCCGGCTC
ITGA6_GCCGGCGGGTAAGGTGCGGG	ITGA6	GWAS_Target	GCCGGCGGGTAAGGTGCGGG
ITGA6_GTGGCTTCCGGGCAGGTACC	ITGA6	GWAS_Target	GTGGCTTCCGGGCAGGTACC
ITPK1_CCTTCCCGAAGTAAGACCGC	ITPK1	GWAS_Target	CCTTCCCGAAGTAAGACCGC
ITPK1_CGGCGCCTGTTTGTGTCCCC	ITPK1	GWAS_Target	CGGCGCCTGTTTGTGTCCCC
ITPK1_CGGGGACACAAACAGGCGCC	ITPK1	GWAS_Target	CGGGGACACAAACAGGCGCC
ITPK1_CTTCCCGAAGTAAGACCGCC	ITPK1	GWAS_Target	CTTCCCGAAGTAAGACCGCC
ITPK1_TGTTTGTGTCCCCGGGTGTG	ITPK1	GWAS_Target	TGTTTGTGTCCCCGGGTGTG
ITPR1_CGGCGCCTGAGGCTGCGGGG	ITPR1	GWAS_Target	CGGCGCCTGAGGCTGCGGGG
ITPR1_CTACAAGTCCCAGAATCCCC	ITPR1	GWAS_Target	CTACAAGTCCCAGAATCCCC
ITPR1_GTCTATTTAGGGCCCAGCCC	ITPR1	GWAS_Target	GTCTATTTAGGGCCCAGCCC
ITPR1_TACAAGTCCCAGAATCCCCT	ITPR1	GWAS_Target	TACAAGTCCCAGAATCCCCT
ITPR1_TGGCGGCGCCTGAGGCTGCG	ITPR1	GWAS_Target	TGGCGGCGCCTGAGGCTGCG
ITSN2_GGCACCGACTCCCCACCCTC	ITSN2	GWAS_Target	GGCACCGACTCCCCACCCTC
ITSN2_TCAATGCCCCGGAACTCCTG	ITSN2	GWAS_Target	TCAATGCCCCGGAACTCCTG
ITSN2_TCCGGAGCCCGAAACTGCCC	ITSN2	GWAS_Target	TCCGGAGCCCGAAACTGCCC
ITSN2_TCCTCGCCCCAGGAGTTCCG	ITSN2	GWAS_Target	TCCTCGCCCCAGGAGTTCCG
ITSN2_TTCAATGCCCCGGAACTCCT	ITSN2	GWAS_Target	TTCAATGCCCCGGAACTCCT
IYD_ACTCTGTGAGGACTTTGCAA	IYD	GWAS_Target	ACTCTGTGAGGACTTTGCAA
IYD_AGACACAGGTGTGCCAGGGA	IYD	GWAS_Target	AGACACAGGTGTGCCAGGGA
IYD_ATGCAGACACAGGTGTGCCA	IYD	GWAS_Target	ATGCAGACACAGGTGTGCCA
IYD_CAGAACTCTTCAACTCTGTG	IYD	GWAS_Target	CAGAACTCTTCAACTCTGTG
IYD_GATAGAAGGAATGCAGACAC	IYD	GWAS_Target	GATAGAAGGAATGCAGACAC
JADE2_CCGAGTGAATAAGAAAAAAG	JADE2	GWAS_Target	CCGAGTGAATAAGAAAAAAG
JADE2_CGGGCAGGAGGAGCGAGGGA	JADE2	GWAS_Target	CGGGCAGGAGGAGCGAGGGA
JADE2_GGCGACGGGGGTGTCGGGAG	JADE2	GWAS_Target	GGCGACGGGGGTGTCGGGAG
JADE2_GGGGCGGCGACGGGGGTGTC	JADE2	GWAS_Target	GGGGCGGCGACGGGGGTGTC
JADE2_GGGGCGGGCAGGAGGAGCGA	JADE2	GWAS_Target	GGGGCGGGCAGGAGGAGCGA
JAZF1_AAGTTGGTGGCAGGGCTCGC	JAZF1	GWAS_Target	AAGTTGGTGGCAGGGCTCGC
JAZF1_AGGCCTGGGTCCGCGCGCTG	JAZF1	GWAS_Target	AGGCCTGGGTCCGCGCGCTG
JAZF1_GCGGCCCCAACCTCAGCGCG	JAZF1	GWAS_Target	GCGGCCCCAACCTCAGCGCG
JAZF1_GGCGCGCGGCTACAGCTGTG	JAZF1	GWAS_Target	GGCGCGCGGCTACAGCTGTG
JAZF1_GGGTCCGCGCGCTGAGGTTG	JAZF1	GWAS_Target	GGGTCCGCGCGCTGAGGTTG
JAZF1-AS1_CTATTAATTACAGCTTTAAG	JAZF1-AS1	GWAS_Target	CTATTAATTACAGCTTTAAG
JAZF1-AS1_CTTCCAGTGCTTGCTAACAT	JAZF1-AS1	GWAS_Target	CTTCCAGTGCTTGCTAACAT
JAZF1-AS1_CTTGCTAACATTGGCTATGT	JAZF1-AS1	GWAS_Target	CTTGCTAACATTGGCTATGT
JAZF1-AS1_GCTTGCTAACATTGGCTATG	JAZF1-AS1	GWAS_Target	GCTTGCTAACATTGGCTATG
JAZF1-AS1_TAGCCAATGTTAGCAAGCAC	JAZF1-AS1	GWAS_Target	TAGCCAATGTTAGCAAGCAC
JOSD1_AAGTCTGACGTCATCGGCAC	JOSD1	GWAS_Target	AAGTCTGACGTCATCGGCAC
JOSD1_GATGACGTCAGACTTACGTC	JOSD1	GWAS_Target	GATGACGTCAGACTTACGTC
JOSD1_GGCGTGACGCCACGGCTGGG	JOSD1	GWAS_Target	GGCGTGACGCCACGGCTGGG
JOSD1_TGACGTAAGTCTGACGTCAT	JOSD1	GWAS_Target	TGACGTAAGTCTGACGTCAT
JOSD1_TTACGTCAGGCGTGACGCCA	JOSD1	GWAS_Target	TTACGTCAGGCGTGACGCCA
JUNB_CCCCTTCCCCACGCTCGAGG	JUNB	GWAS_Target	CCCCTTCCCCACGCTCGAGG
JUNB_CCCTCCTCGAGCGTGGGGAA	JUNB	GWAS_Target	CCCTCCTCGAGCGTGGGGAA
JUNB_CCTTCCCCACGCTCGAGGAG	JUNB	GWAS_Target	CCTTCCCCACGCTCGAGGAG
JUNB_CGCCCCCCTCCTCGAGCGTG	JUNB	GWAS_Target	CGCCCCCCTCCTCGAGCGTG
JUNB_CGCGCCCCCCTCCTCGAGCG	JUNB	GWAS_Target	CGCGCCCCCCTCCTCGAGCG
JUND_ACGTCGCTCATTTGCATGGA	JUND	GWAS_Target	ACGTCGCTCATTTGCATGGA
JUND_CCCCGTTCGCCATTGGGTGC	JUND	GWAS_Target	CCCCGTTCGCCATTGGGTGC
JUND_CGTCGCTCATTTGCATGGAG	JUND	GWAS_Target	CGTCGCTCATTTGCATGGAG
JUND_GACGTCGCTCATTTGCATGG	JUND	GWAS_Target	GACGTCGCTCATTTGCATGG
JUND_GGTGACGTCGCTCATTTGCA	JUND	GWAS_Target	GGTGACGTCGCTCATTTGCA
KANSL1_AGGGACAGCAGCGCCTCCGC	KANSL1	GWAS_Target	AGGGACAGCAGCGCCTCCGC
KANSL1_GAGCAAGCGGGCGAGCGCCG	KANSL1	GWAS_Target	GAGCAAGCGGGCGAGCGCCG
KANSL1_GGCGAAGGGCCGCTCCACCC	KANSL1	GWAS_Target	GGCGAAGGGCCGCTCCACCC
KANSL1_GGGCGAGCGCCGGGGACACG	KANSL1	GWAS_Target	GGGCGAGCGCCGGGGACACG
KANSL1_GTCCCTCCTCCCCGTGTCCC	KANSL1	GWAS_Target	GTCCCTCCTCCCCGTGTCCC
KANSL1-AS1_AGCAGCGCCTCCGCCGGCTG	KANSL1-AS1	GWAS_Target	AGCAGCGCCTCCGCCGGCTG
KANSL1-AS1_CGCCGGGGACACGGGGAGGA	KANSL1-AS1	GWAS_Target	CGCCGGGGACACGGGGAGGA
KANSL1-AS1_CGGGCGAGCGCCGGGGACAC	KANSL1-AS1	GWAS_Target	CGGGCGAGCGCCGGGGACAC
KANSL1-AS1_GCGAGCAAGCGGGCGAGCGC	KANSL1-AS1	GWAS_Target	GCGAGCAAGCGGGCGAGCGC
KANSL1-AS1_TCCGCCGGCTGCGGCTGCGG	KANSL1-AS1	GWAS_Target	TCCGCCGGCTGCGGCTGCGG
KAT5_CAGTCTTGCCCCTCGCAGCT	KAT5	GWAS_Target	CAGTCTTGCCCCTCGCAGCT
KAT5_GACACCGCGACCCAGCTGCG	KAT5	GWAS_Target	GACACCGCGACCCAGCTGCG
KAT5_TCAAAGGTCCCCCTCTACAG	KAT5	GWAS_Target	TCAAAGGTCCCCCTCTACAG
KAT5_TCACGAAGCCCCTGTAGAGG	KAT5	GWAS_Target	TCACGAAGCCCCTGTAGAGG
KAT5_TGGGTCGCGGTGTCTCTCAA	KAT5	GWAS_Target	TGGGTCGCGGTGTCTCTCAA
KB-1507C5.2_ENST00000517996.1_CCAAAGGGGCGTGGCTCTAC	KB-1507C5.2	GWAS_Target	CCAAAGGGGCGTGGCTCTAC
KB-1507C5.2_ENST00000517996.1_GCAGGTGAGGGGGTGTGGCA	KB-1507C5.2	GWAS_Target	GCAGGTGAGGGGGTGTGGCA
KB-1507C5.2_ENST00000517996.1_GTGCAGCCCAGCAGGTGAGG	KB-1507C5.2	GWAS_Target	GTGCAGCCCAGCAGGTGAGG
KB-1507C5.2_ENST00000517996.1_GTGTTTCCACCAAAGGGGCG	KB-1507C5.2	GWAS_Target	GTGTTTCCACCAAAGGGGCG
KB-1507C5.2_ENST00000517996.1_TGCTGGGCTGCACCCCAGGG	KB-1507C5.2	GWAS_Target	TGCTGGGCTGCACCCCAGGG
KB-1507C5.2_ENST00000522939.1_AATATAAATACTGGCGTCGC	KB-1507C5.2	GWAS_Target	AATATAAATACTGGCGTCGC
KB-1507C5.2_ENST00000522939.1_ACGCCAGTATTTATATTAGG	KB-1507C5.2	GWAS_Target	ACGCCAGTATTTATATTAGG
KB-1507C5.2_ENST00000522939.1_CGGCCAGCTGTGATGTCACC	KB-1507C5.2	GWAS_Target	CGGCCAGCTGTGATGTCACC
KB-1507C5.2_ENST00000522939.1_CTGGTGACATCACAGCTGGC	KB-1507C5.2	GWAS_Target	CTGGTGACATCACAGCTGGC
KB-1507C5.2_ENST00000524007.1_CGCGCGAGCGGGGCGGAACC	KB-1507C5.2	GWAS_Target	CGCGCGAGCGGGGCGGAACC
KB-1507C5.2_ENST00000524007.1_GCCGGGCAGCCGCGCGAGCG	KB-1507C5.2	GWAS_Target	GCCGGGCAGCCGCGCGAGCG
KB-1507C5.2_ENST00000524007.1_TGGCCTGGTGACATCACAGC	KB-1507C5.2	GWAS_Target	TGGCCTGGTGACATCACAGC
KB-1562D12.1_ENST00000520268.1_CCCACCTTTCCGGCTAGGTG	KB-1562D12.1	GWAS_Target	CCCACCTTTCCGGCTAGGTG
KB-1562D12.1_ENST00000520268.1_CCGGAAAGGTGGGATAAGGG	KB-1562D12.1	GWAS_Target	CCGGAAAGGTGGGATAAGGG
KB-1562D12.1_ENST00000520268.1_CCTCACCTAGCCGGAAAGGT	KB-1562D12.1	GWAS_Target	CCTCACCTAGCCGGAAAGGT
KB-1562D12.1_ENST00000520268.1_CGGCTAGGTGAGGGCGCGAG	KB-1562D12.1	GWAS_Target	CGGCTAGGTGAGGGCGCGAG
KB-1562D12.1_ENST00000520268.1_GAGCTCGGGCCCCATGTGAG	KB-1562D12.1	GWAS_Target	GAGCTCGGGCCCCATGTGAG
KB-1930G5.3_ENST00000518612.1_AGCCTAAAATACTTACAATC	KB-1930G5.3	GWAS_Target	AGCCTAAAATACTTACAATC
KB-1930G5.3_ENST00000518612.1_ATATTATAGGCTTGTCTCCA	KB-1930G5.3	GWAS_Target	ATATTATAGGCTTGTCTCCA
KB-1930G5.3_ENST00000518612.1_ATGGAGACAAGCCTATAATA	KB-1930G5.3	GWAS_Target	ATGGAGACAAGCCTATAATA
KB-1930G5.3_ENST00000518612.1_GCAGTGTTCAGTAGTTGCCA	KB-1930G5.3	GWAS_Target	GCAGTGTTCAGTAGTTGCCA
KB-1930G5.3_ENST00000518612.1_TGGAGACAAGCCTATAATAT	KB-1930G5.3	GWAS_Target	TGGAGACAAGCCTATAATAT
KB-1930G5.4_ENST00000519793.1_CTCTTCACATGCACACATGT	KB-1930G5.4	GWAS_Target	CTCTTCACATGCACACATGT
KB-1930G5.4_ENST00000519793.1_GAGCATGCATGTGTATGTGC	KB-1930G5.4	GWAS_Target	GAGCATGCATGTGTATGTGC
KB-1930G5.4_ENST00000519793.1_TCACACATTTACACATTCAC	KB-1930G5.4	GWAS_Target	TCACACATTTACACATTCAC
KB-1930G5.4_ENST00000519793.1_TTGCACATGGATATGTCTGG	KB-1930G5.4	GWAS_Target	TTGCACATGGATATGTCTGG
KB-1930G5.4_ENST00000519793.1_TTTGCACATGGATATGTCTG	KB-1930G5.4	GWAS_Target	TTTGCACATGGATATGTCTG
KCNH4_AGGGGTGCGGGTGTCGCTAG	KCNH4	GWAS_Target	AGGGGTGCGGGTGTCGCTAG
KCNH4_CGGCCCACGCGTGTCTCTCG	KCNH4	GWAS_Target	CGGCCCACGCGTGTCTCTCG
KCNH4_CTCTCCCCGAGAGACACGCG	KCNH4	GWAS_Target	CTCTCCCCGAGAGACACGCG
KCNH4_CTGGGCAGCCCTCCTCCCAG	KCNH4	GWAS_Target	CTGGGCAGCCCTCCTCCCAG
KCNH4_GTGGGCCGCTCCCCTCTGGG	KCNH4	GWAS_Target	GTGGGCCGCTCCCCTCTGGG
KCNJ4_AGATCTGAGAGCTGGATGGG	KCNJ4	GWAS_Target	AGATCTGAGAGCTGGATGGG
KCNJ4_GAGACTGGTTTGACTGCTAA	KCNJ4	GWAS_Target	GAGACTGGTTTGACTGCTAA
KCNJ4_GCCTGTTCCAAGAGGCCCCG	KCNJ4	GWAS_Target	GCCTGTTCCAAGAGGCCCCG
KCNJ4_TGCCAGGAAGATCTGAGAGC	KCNJ4	GWAS_Target	TGCCAGGAAGATCTGAGAGC
KCNJ4_TTTGACTGCTAAGGGCTGCC	KCNJ4	GWAS_Target	TTTGACTGCTAAGGGCTGCC
KCNK7_ATGTCTTGCCTCCAGGACCT	KCNK7	GWAS_Target	ATGTCTTGCCTCCAGGACCT
KCNK7_CCACCCCAGCCATCCCAGCC	KCNK7	GWAS_Target	CCACCCCAGCCATCCCAGCC
KCNK7_CTGGGGTGTGAACAGGAGGG	KCNK7	GWAS_Target	CTGGGGTGTGAACAGGAGGG
KCNK7_CTTGCCTCCAGGACCTGGGA	KCNK7	GWAS_Target	CTTGCCTCCAGGACCTGGGA
KCNK7_TCACCCTTCCCAGGTCCTGG	KCNK7	GWAS_Target	TCACCCTTCCCAGGTCCTGG
KCNN4_CCCCTCCTTATTCTCAAAAG	KCNN4	GWAS_Target	CCCCTCCTTATTCTCAAAAG
KCNN4_CCCTCCTTATTCTCAAAAGG	KCNN4	GWAS_Target	CCCTCCTTATTCTCAAAAGG
KCNN4_GCCCCTCCTTATTCTCAAAA	KCNN4	GWAS_Target	GCCCCTCCTTATTCTCAAAA
KCNN4_GGGAGCCTCCCCCTACCCTG	KCNN4	GWAS_Target	GGGAGCCTCCCCCTACCCTG
KCNN4_TATTCTCAAAAGGGGGAGCT	KCNN4	GWAS_Target	TATTCTCAAAAGGGGGAGCT
KCNQ1_CAGGGACGCCCTGTGCGCGC	KCNQ1	GWAS_Target	CAGGGACGCCCTGTGCGCGC
KCNQ1_CCCTGTGCGCGCCGGACCGG	KCNQ1	GWAS_Target	CCCTGTGCGCGCCGGACCGG
KCNQ1_CGTCCCATGGGACCGGCCCT	KCNQ1	GWAS_Target	CGTCCCATGGGACCGGCCCT
KCNQ1_GGCGGGGCACGCCGTCCCAT	KCNQ1	GWAS_Target	GGCGGGGCACGCCGTCCCAT
KCNQ1_TGGCCGAGGGCCGGTCCCAT	KCNQ1	GWAS_Target	TGGCCGAGGGCCGGTCCCAT
KCNU1_AGTGAGAAGTTCCAGGAACA	KCNU1	GWAS_Target	AGTGAGAAGTTCCAGGAACA
KCNU1_CAACCCATGAGCTGGCACCG	KCNU1	GWAS_Target	CAACCCATGAGCTGGCACCG
KCNU1_CACAACCCATGAGCTGGCAC	KCNU1	GWAS_Target	CACAACCCATGAGCTGGCAC
KCNU1_GTGAGAAGTTCCAGGAACAA	KCNU1	GWAS_Target	GTGAGAAGTTCCAGGAACAA
KCNU1_TTCATTCACAACCCATGAGC	KCNU1	GWAS_Target	TTCATTCACAACCCATGAGC
KCTD1_AATGACCTTCAGCTACCGGG	KCTD1	GWAS_Target	AATGACCTTCAGCTACCGGG
KCTD1_CGGGAATGACAATTGGAGCG	KCTD1	GWAS_Target	CGGGAATGACAATTGGAGCG
KCTD1_GTCATTCCCGAGCGCAGCTC	KCTD1	GWAS_Target	GTCATTCCCGAGCGCAGCTC
KCTD1_TCCCGAGCGCAGCTCCGGAG	KCTD1	GWAS_Target	TCCCGAGCGCAGCTCCGGAG
KCTD1_TTTAATGACCTTCAGCTACC	KCTD1	GWAS_Target	TTTAATGACCTTCAGCTACC
KDELC2_CTGGCTCGCGTTCCCGCCCG	KDELC2	GWAS_Target	CTGGCTCGCGTTCCCGCCCG
KDELC2_CTTTCGGGCGGGAAAGATTG	KDELC2	GWAS_Target	CTTTCGGGCGGGAAAGATTG
KDELC2_GCGGGGCGGGTCTTTCGGGC	KDELC2	GWAS_Target	GCGGGGCGGGTCTTTCGGGC
KDELC2_GGCGGGAAAGATTGCGGCGC	KDELC2	GWAS_Target	GGCGGGAAAGATTGCGGCGC
KDELC2_TGGCTCGCGTTCCCGCCCGA	KDELC2	GWAS_Target	TGGCTCGCGTTCCCGCCCGA
KDM6B_AGGTGGTAGGAGCATTGCTC	KDM6B	GWAS_Target	AGGTGGTAGGAGCATTGCTC
KDM6B_CAAGTGTAGAAGCAGGTGGT	KDM6B	GWAS_Target	CAAGTGTAGAAGCAGGTGGT
KDM6B_CGGGCTGCAAGTGTAGAAGC	KDM6B	GWAS_Target	CGGGCTGCAAGTGTAGAAGC
KDM6B_CTGCTTCTACACTTGCAGCC	KDM6B	GWAS_Target	CTGCTTCTACACTTGCAGCC
KDM6B_GCTGCAAGTGTAGAAGCAGG	KDM6B	GWAS_Target	GCTGCAAGTGTAGAAGCAGG
KIAA0907_AAAGGCATCTGGCGTTTCTG	KIAA0907	GWAS_Target	AAAGGCATCTGGCGTTTCTG
KIAA0907_CTGGCGTTTCTGAGGCAGGT	KIAA0907	GWAS_Target	CTGGCGTTTCTGAGGCAGGT
KIAA0907_GTGAAAATGTCGATTCCGAT	KIAA0907	GWAS_Target	GTGAAAATGTCGATTCCGAT
KIAA0907_TAAATCATCGAGAGTCCAAT	KIAA0907	GWAS_Target	TAAATCATCGAGAGTCCAAT
KIAA0907_TGGCGTTTCTGAGGCAGGTA	KIAA0907	GWAS_Target	TGGCGTTTCTGAGGCAGGTA
KIAA1683_AAAAAAAAAAAAAATTGGCC	KIAA1683	GWAS_Target	AAAAAAAAAAAAAATTGGCC
KIAA1683_AAAAAAAAATTGGCCAGGCG	KIAA1683	GWAS_Target	AAAAAAAAATTGGCCAGGCG
KIAA1683_CGAGGAGGGTGGATCACCTG	KIAA1683	GWAS_Target	CGAGGAGGGTGGATCACCTG
KIAA1683_TGTAATTCCAGCACTCTGGG	KIAA1683	GWAS_Target	TGTAATTCCAGCACTCTGGG
KIAA1683_TTACAGGCGTGAGCCACGCC	KIAA1683	GWAS_Target	TTACAGGCGTGAGCCACGCC
KIF7_AGTCGGCCCGCAGACAGGGC	KIF7	GWAS_Target	AGTCGGCCCGCAGACAGGGC
KIF7_CAGGCCCAGCCCTTGAGCAC	KIF7	GWAS_Target	CAGGCCCAGCCCTTGAGCAC
KIF7_CCAGGCCCAGCCCTTGAGCA	KIF7	GWAS_Target	CCAGGCCCAGCCCTTGAGCA
KIF7_CGGGCGGGGCCCGTGCTCAA	KIF7	GWAS_Target	CGGGCGGGGCCCGTGCTCAA
KIF7_GCGGAGTCGGCCCGCAGACA	KIF7	GWAS_Target	GCGGAGTCGGCCCGCAGACA
KIF9-AS1_AGCGGCTGGCGGGCGTCCGA	KIF9-AS1	GWAS_Target	AGCGGCTGGCGGGCGTCCGA
KIF9-AS1_GAGAGGGAGAGAGCGGCTGG	KIF9-AS1	GWAS_Target	GAGAGGGAGAGAGCGGCTGG
KIF9-AS1_GAGGGAGGGAGCGACGAGCG	KIF9-AS1	GWAS_Target	GAGGGAGGGAGCGACGAGCG
KIF9-AS1_GCGGGCGTCCGAGGGAGGGA	KIF9-AS1	GWAS_Target	GCGGGCGTCCGAGGGAGGGA
KIF9-AS1_GCTGGCGGGCGTCCGAGGGA	KIF9-AS1	GWAS_Target	GCTGGCGGGCGTCCGAGGGA
KISS1_AGGTGCCATGCTCTTCAGGA	KISS1	GWAS_Target	AGGTGCCATGCTCTTCAGGA
KISS1_ATGCTCTTCAGGAGGGTCTG	KISS1	GWAS_Target	ATGCTCTTCAGGAGGGTCTG
KISS1_CTCTTCAGGAGGGTCTGAGG	KISS1	GWAS_Target	CTCTTCAGGAGGGTCTGAGG
KISS1_TCAGACCCTCCTGAAGAGCA	KISS1	GWAS_Target	TCAGACCCTCCTGAAGAGCA
KISS1_TCCTGAAGAGCATGGCACCT	KISS1	GWAS_Target	TCCTGAAGAGCATGGCACCT
KLC1_CAGCTCGCCGAGCGCTTGCG	KLC1	GWAS_Target	CAGCTCGCCGAGCGCTTGCG
KLC1_CCCAGCTCGCCGAGCGCTTG	KLC1	GWAS_Target	CCCAGCTCGCCGAGCGCTTG
KLC1_CGCAAGCGCTCGGCGAGCTG	KLC1	GWAS_Target	CGCAAGCGCTCGGCGAGCTG
KLC1_CGGCGAGCTGGGGACTGGAG	KLC1	GWAS_Target	CGGCGAGCTGGGGACTGGAG
KLC1_TCAGTTTCCCCAGCCCCGGG	KLC1	GWAS_Target	TCAGTTTCCCCAGCCCCGGG
KLF1_ACTTCACGTTGGCCTGTCTG	KLF1	GWAS_Target	ACTTCACGTTGGCCTGTCTG
KLF1_CTGGGGCACAAACTTCACGT	KLF1	GWAS_Target	CTGGGGCACAAACTTCACGT
KLF1_GCCTCTGATAAGGCAAAGCA	KLF1	GWAS_Target	GCCTCTGATAAGGCAAAGCA
KLF1_GCGGGGGGGCACTGTTTCTG	KLF1	GWAS_Target	GCGGGGGGGCACTGTTTCTG
KLF1_TGATAAGGCAAAGCAAGGCA	KLF1	GWAS_Target	TGATAAGGCAAAGCAAGGCA
KLF4_CTGCCATAGCAACGATGGAA	KLF4	GWAS_Target	CTGCCATAGCAACGATGGAA
KLF4_GCTCCCTTCCATCGTTGCTA	KLF4	GWAS_Target	GCTCCCTTCCATCGTTGCTA
KLF4_GCTGCCATAGCAACGATGGA	KLF4	GWAS_Target	GCTGCCATAGCAACGATGGA
KLF4_GGCAGCTAAATCAACAAACT	KLF4	GWAS_Target	GGCAGCTAAATCAACAAACT
KLF4_TTTAGCTGCCATAGCAACGA	KLF4	GWAS_Target	TTTAGCTGCCATAGCAACGA
KLF5_CAGCGCCGCCGCGAATCCCG	KLF5	GWAS_Target	CAGCGCCGCCGCGAATCCCG
KLF5_CCGCGAATCCCGAGGCCCCG	KLF5	GWAS_Target	CCGCGAATCCCGAGGCCCCG
KLF5_CTCTCTCCCTGCTCATAGGC	KLF5	GWAS_Target	CTCTCTCCCTGCTCATAGGC
KLF5_GAGCGGCCAGCCTATGAGCA	KLF5	GWAS_Target	GAGCGGCCAGCCTATGAGCA
KLF5_TGAGCGGCCAGCCTATGAGC	KLF5	GWAS_Target	TGAGCGGCCAGCCTATGAGC
KLHDC10_AAACGTGGTAACCATAGCTA	KLHDC10	GWAS_Target	AAACGTGGTAACCATAGCTA
KLHDC10_GCGGGAGGCGGAGAGAAACG	KLHDC10	GWAS_Target	GCGGGAGGCGGAGAGAAACG
KLHDC10_TCACCAAGGCGGTAAGTCAT	KLHDC10	GWAS_Target	TCACCAAGGCGGTAAGTCAT
KLHDC10_TCTTGGTAGGTGGCGGGAGG	KLHDC10	GWAS_Target	TCTTGGTAGGTGGCGGGAGG
KLHDC10_TTGGCTGCCTTTCACCAAGG	KLHDC10	GWAS_Target	TTGGCTGCCTTTCACCAAGG
KLHDC4_CCAAGACCGAACCTCGTAAA	KLHDC4	GWAS_Target	CCAAGACCGAACCTCGTAAA
KLHDC4_GCTGGGCCCTTTACGAGGTT	KLHDC4	GWAS_Target	GCTGGGCCCTTTACGAGGTT
KLHDC4_GGGGCCTTATGCAGAGTCCG	KLHDC4	GWAS_Target	GGGGCCTTATGCAGAGTCCG
KLHDC4_TCCAAGACCGAACCTCGTAA	KLHDC4	GWAS_Target	TCCAAGACCGAACCTCGTAA
KLHDC4_TGGAGCTCCGTCTTCGGCAG	KLHDC4	GWAS_Target	TGGAGCTCCGTCTTCGGCAG
KLHDC7A_AGTTCCTGGGTCCTGCTGAG	KLHDC7A	GWAS_Target	AGTTCCTGGGTCCTGCTGAG
KLHDC7A_CCCTCCGCTCAGCAGGACCC	KLHDC7A	GWAS_Target	CCCTCCGCTCAGCAGGACCC
KLHDC7A_CTGATTAATAATTGCCCAGT	KLHDC7A	GWAS_Target	CTGATTAATAATTGCCCAGT
KLHDC7A_CTGGGTCCTGCTGAGCGGAG	KLHDC7A	GWAS_Target	CTGGGTCCTGCTGAGCGGAG
KLHDC7A_TGATTAATAATTGCCCAGTA	KLHDC7A	GWAS_Target	TGATTAATAATTGCCCAGTA
KLHL18_ACATGAACCAGGAAGCGGAG	KLHL18	GWAS_Target	ACATGAACCAGGAAGCGGAG
KLHL18_AGCAATCGGACGGGCCTCCG	KLHL18	GWAS_Target	AGCAATCGGACGGGCCTCCG
KLHL18_CCGAGGAGATTCAACTACGG	KLHL18	GWAS_Target	CCGAGGAGATTCAACTACGG
KLHL18_GCCGCACATGAACCAGGAAG	KLHL18	GWAS_Target	GCCGCACATGAACCAGGAAG
KLHL18_GCGCGGAGCAGCAATCGGAC	KLHL18	GWAS_Target	GCGCGGAGCAGCAATCGGAC
KLHL26_CAGAAACCAAGGATTGGGGC	KLHL26	GWAS_Target	CAGAAACCAAGGATTGGGGC
KLHL26_CCAGAAACCAAGGATTGGGG	KLHL26	GWAS_Target	CCAGAAACCAAGGATTGGGG
KLHL26_GACCACGCCCCTCCGATTCC	KLHL26	GWAS_Target	GACCACGCCCCTCCGATTCC
KLHL26_GGAGGGGCGTGGTCTACGGA	KLHL26	GWAS_Target	GGAGGGGCGTGGTCTACGGA
KLHL26_GGGCGGGCCCGGAATCGGAG	KLHL26	GWAS_Target	GGGCGGGCCCGGAATCGGAG
KLHL38_GGTGACATCCGCAAACATCA	KLHL38	GWAS_Target	GGTGACATCCGCAAACATCA
KLHL38_GTCACCATGGATATTGTGTA	KLHL38	GWAS_Target	GTCACCATGGATATTGTGTA
KLHL38_GTGACATCCGCAAACATCAT	KLHL38	GWAS_Target	GTGACATCCGCAAACATCAT
KLHL38_TCTTCCCTACACAATATCCA	KLHL38	GWAS_Target	TCTTCCCTACACAATATCCA
KLHL38_TGACATCCGCAAACATCATG	KLHL38	GWAS_Target	TGACATCCGCAAACATCATG
KLHL42_AGGGCAGGGCCGCCGCCTCG	KLHL42	GWAS_Target	AGGGCAGGGCCGCCGCCTCG
KLHL42_CCGGGAGGAGCGGCGAGGTG	KLHL42	GWAS_Target	CCGGGAGGAGCGGCGAGGTG
KLHL42_CGCTCGCCCGGCCTCTCCGG	KLHL42	GWAS_Target	CGCTCGCCCGGCCTCTCCGG
KLHL42_CGGGGCCCGCTCCCGCGAGG	KLHL42	GWAS_Target	CGGGGCCCGCTCCCGCGAGG
KLHL42_TCCCGGGGCCCGCTCCCGCG	KLHL42	GWAS_Target	TCCCGGGGCCCGCTCCCGCG
KLHL5_AGAGCAAAGAAACCCCCGGC	KLHL5	GWAS_Target	AGAGCAAAGAAACCCCCGGC
KLHL5_CAGGAGAGCAAAGAAACCCC	KLHL5	GWAS_Target	CAGGAGAGCAAAGAAACCCC
KLHL5_GAGAGCAAAGAAACCCCCGG	KLHL5	GWAS_Target	GAGAGCAAAGAAACCCCCGG
KLHL5_GAGCAAAGAAACCCCCGGCG	KLHL5	GWAS_Target	GAGCAAAGAAACCCCCGGCG
KLHL5_GGTTTCTTTGCTCTCCTGCG	KLHL5	GWAS_Target	GGTTTCTTTGCTCTCCTGCG
KMO_CTAATGGGTTAATACTGTCA	KMO	GWAS_Target	CTAATGGGTTAATACTGTCA
KMO_GACAGTATTAACCCATTAGT	KMO	GWAS_Target	GACAGTATTAACCCATTAGT
KMO_GAGCTGAGCTGATTGTACTT	KMO	GWAS_Target	GAGCTGAGCTGATTGTACTT
KMO_TAATGGGTTAATACTGTCAA	KMO	GWAS_Target	TAATGGGTTAATACTGTCAA
KMO_TTGTACTTTGGCCAACTAAT	KMO	GWAS_Target	TTGTACTTTGGCCAACTAAT
KREMEN1_CGGATCCGCGGAGAGGCCCG	KREMEN1	GWAS_Target	CGGATCCGCGGAGAGGCCCG
KREMEN1_GCCCGCCCGGATCCGCGGAG	KREMEN1	GWAS_Target	GCCCGCCCGGATCCGCGGAG
KREMEN1_GGATCCGCGGAGAGGCCCGG	KREMEN1	GWAS_Target	GGATCCGCGGAGAGGCCCGG
KREMEN1_GGCCTCTCCGCGGATCCGGG	KREMEN1	GWAS_Target	GGCCTCTCCGCGGATCCGGG
KREMEN1_TGAGTGGCAGGAGCAGCGCG	KREMEN1	GWAS_Target	TGAGTGGCAGGAGCAGCGCG
KRIT1_ACCAGCCCCTGAGAGACTGC	KRIT1	GWAS_Target	ACCAGCCCCTGAGAGACTGC
KRIT1_AGGCGACTAGGAGACTAGGG	KRIT1	GWAS_Target	AGGCGACTAGGAGACTAGGG
KRIT1_CTGGACCTGCAGTCTCTCAG	KRIT1	GWAS_Target	CTGGACCTGCAGTCTCTCAG
KRIT1_GGCAGGCGACTAGGAGACTA	KRIT1	GWAS_Target	GGCAGGCGACTAGGAGACTA
KRIT1_TGGCAGGCGACTAGGAGACT	KRIT1	GWAS_Target	TGGCAGGCGACTAGGAGACT
KRTCAP2_AGGGAGGAAATAATGCGTCG	KRTCAP2	GWAS_Target	AGGGAGGAAATAATGCGTCG
KRTCAP2_ATTTCCTCCCTGTCGCAAGA	KRTCAP2	GWAS_Target	ATTTCCTCCCTGTCGCAAGA
KRTCAP2_CGCAGCGCCCTCTTGCGACA	KRTCAP2	GWAS_Target	CGCAGCGCCCTCTTGCGACA
KRTCAP2_GAGGAAATAATGCGTCGAGG	KRTCAP2	GWAS_Target	GAGGAAATAATGCGTCGAGG
KRTCAP2_GGAGGAAATAATGCGTCGAG	KRTCAP2	GWAS_Target	GGAGGAAATAATGCGTCGAG
KXD1_CGTGACTTAACGCACGCAAG	KXD1	GWAS_Target	CGTGACTTAACGCACGCAAG
KXD1_GCGTTAAGTCACGACAGGAA	KXD1	GWAS_Target	GCGTTAAGTCACGACAGGAA
KXD1_TAAGTCACGACAGGAAAGGG	KXD1	GWAS_Target	TAAGTCACGACAGGAAAGGG
KXD1_TGCGTGCGTTAAGTCACGAC	KXD1	GWAS_Target	TGCGTGCGTTAAGTCACGAC
KXD1_TTAGACGGAGCTTCAGCTCG	KXD1	GWAS_Target	TTAGACGGAGCTTCAGCTCG
KYAT3_AGTCGGCCGGGATCACATGC	KYAT3	GWAS_Target	AGTCGGCCGGGATCACATGC
KYAT3_ATGCTGGTTCAGGCATGCGT	KYAT3	GWAS_Target	ATGCTGGTTCAGGCATGCGT
KYAT3_CCTGAACCAGCATGTGATCC	KYAT3	GWAS_Target	CCTGAACCAGCATGTGATCC
KYAT3_GGTTCAGGCATGCGTAGGTG	KYAT3	GWAS_Target	GGTTCAGGCATGCGTAGGTG
KYAT3_TGGCTATGGGTGTGGACTCA	KYAT3	GWAS_Target	TGGCTATGGGTGTGGACTCA
L3MBTL3_AAGGCGCAGCAGCAGTAACA	L3MBTL3	GWAS_Target	AAGGCGCAGCAGCAGTAACA
L3MBTL3_CGCCGCCGCCGCTGCCGGGG	L3MBTL3	GWAS_Target	CGCCGCCGCCGCTGCCGGGG
L3MBTL3_GAAGCCAGAGCGAGCCTCCC	L3MBTL3	GWAS_Target	GAAGCCAGAGCGAGCCTCCC
L3MBTL3_GAAGGCGCAGCAGCAGTAAC	L3MBTL3	GWAS_Target	GAAGGCGCAGCAGCAGTAAC
L3MBTL3_GCTGCCGGGGAGGCTCGCTC	L3MBTL3	GWAS_Target	GCTGCCGGGGAGGCTCGCTC
LAD1_ACATCCCAGAGGCCATTCCC	LAD1	GWAS_Target	ACATCCCAGAGGCCATTCCC
LAD1_CGGGTCGGCAAATCGGAGCG	LAD1	GWAS_Target	CGGGTCGGCAAATCGGAGCG
LAD1_CTGGGACGCCCACATCCCAG	LAD1	GWAS_Target	CTGGGACGCCCACATCCCAG
LAD1_GCGCGCGGGGGTGAGATAAG	LAD1	GWAS_Target	GCGCGCGGGGGTGAGATAAG
LAD1_GCGCTCCGATTTGCCGACCC	LAD1	GWAS_Target	GCGCTCCGATTTGCCGACCC
LAMA2_AAAGGAGGATCCTTTAATAG	LAMA2	GWAS_Target	AAAGGAGGATCCTTTAATAG
LAMA2_AAGGAGCGCTCTAGGAAAGG	LAMA2	GWAS_Target	AAGGAGCGCTCTAGGAAAGG
LAMA2_CTTTAATAGAGGGCCGTCCT	LAMA2	GWAS_Target	CTTTAATAGAGGGCCGTCCT
LAMA2_GTGCCCATGGAAGGCGAGAG	LAMA2	GWAS_Target	GTGCCCATGGAAGGCGAGAG
LAMA2_TTTAATAGAGGGCCGTCCTG	LAMA2	GWAS_Target	TTTAATAGAGGGCCGTCCTG
LGALS3BP_ACATAGATGTCTTCCGGGAT	LGALS3BP	GWAS_Target	ACATAGATGTCTTCCGGGAT
LGALS3BP_ACCTGACATAGATGTCTTCC	LGALS3BP	GWAS_Target	ACCTGACATAGATGTCTTCC
LGALS3BP_AGCCTGGCACTGATAGCCAC	LGALS3BP	GWAS_Target	AGCCTGGCACTGATAGCCAC
LGALS3BP_GCTGCTGCTGATACTCCCCA	LGALS3BP	GWAS_Target	GCTGCTGCTGATACTCCCCA
LGALS3BP_GTATCAGCAGCAGCCAATCC	LGALS3BP	GWAS_Target	GTATCAGCAGCAGCCAATCC
LGMN_ACTACAAATCCCAGTGTGCA	LGMN	GWAS_Target	ACTACAAATCCCAGTGTGCA
LGMN_CATCTGCCAAAACCAATGGG	LGMN	GWAS_Target	CATCTGCCAAAACCAATGGG
LGMN_CTACAAATCCCAGTGTGCAT	LGMN	GWAS_Target	CTACAAATCCCAGTGTGCAT
LGMN_GTGGCATCTGCCAAAACCAA	LGMN	GWAS_Target	GTGGCATCTGCCAAAACCAA
LGMN_TTGTAGTCCCTTTGGCTCGC	LGMN	GWAS_Target	TTGTAGTCCCTTTGGCTCGC
LGR6_AGCTGGCAGGAATTTCATCC	LGR6	GWAS_Target	AGCTGGCAGGAATTTCATCC
LGR6_CAAGGAAACTTTCTACACTG	LGR6	GWAS_Target	CAAGGAAACTTTCTACACTG
LGR6_CTGCCAGCTCCGAAGGAAGG	LGR6	GWAS_Target	CTGCCAGCTCCGAAGGAAGG
LGR6_GAAATTCCTGCCAGCTCCGA	LGR6	GWAS_Target	GAAATTCCTGCCAGCTCCGA
LGR6_TTCCTGCCAGCTCCGAAGGA	LGR6	GWAS_Target	TTCCTGCCAGCTCCGAAGGA
LIN54_AGCGAAGGAAGCCGGCCGTG	LIN54	GWAS_Target	AGCGAAGGAAGCCGGCCGTG
LIN54_AGGGGAGGGACGAGGCGCCG	LIN54	GWAS_Target	AGGGGAGGGACGAGGCGCCG
LIN54_CCGCGGAAGAGGCGGAGCGA	LIN54	GWAS_Target	CCGCGGAAGAGGCGGAGCGA
LIN54_CCTTCGCTCCGCCTCTTCCG	LIN54	GWAS_Target	CCTTCGCTCCGCCTCTTCCG
LIN54_GGGACGAGGCGCCGCGGAAG	LIN54	GWAS_Target	GGGACGAGGCGCCGCGGAAG
LINC-PINT_AACAACAGCAGCAGGACTGG	LINC-PINT	GWAS_Target	AACAACAGCAGCAGGACTGG
LINC-PINT_CTCTCTATGGAAACTTAAAG	LINC-PINT	GWAS_Target	CTCTCTATGGAAACTTAAAG
LINC-PINT_TGGAGGTACGGACGCCGCTG	LINC-PINT	GWAS_Target	TGGAGGTACGGACGCCGCTG
LINC-PINT_TGTTGCTGCTGCAGTCACGT	LINC-PINT	GWAS_Target	TGTTGCTGCTGCAGTCACGT
LINC-PINT_TTGTTGCTGCTGCAGTCACG	LINC-PINT	GWAS_Target	TTGTTGCTGCTGCAGTCACG
LINC00092_ACCCGCCCAGGATGGAATCA	LINC00092	GWAS_Target	ACCCGCCCAGGATGGAATCA
LINC00092_CTAGGGGGTTCCGAGCGCAG	LINC00092	GWAS_Target	CTAGGGGGTTCCGAGCGCAG
LINC00092_GCCCTGATTCCATCCTGGGC	LINC00092	GWAS_Target	GCCCTGATTCCATCCTGGGC
LINC00092_GGCCCTGATTCCATCCTGGG	LINC00092	GWAS_Target	GGCCCTGATTCCATCCTGGG
LINC00092_TGATTCCATCCTGGGCGGGT	LINC00092	GWAS_Target	TGATTCCATCCTGGGCGGGT
LINC00303_CCTGCACCCAAGTGGAACAG	LINC00303	GWAS_Target	CCTGCACCCAAGTGGAACAG
LINC00303_CTGAACCGCCTGCACCCAAG	LINC00303	GWAS_Target	CTGAACCGCCTGCACCCAAG
LINC00303_CTGCACCCAAGTGGAACAGG	LINC00303	GWAS_Target	CTGCACCCAAGTGGAACAGG
LINC00303_CTGTTCCACTTGGGTGCAGG	LINC00303	GWAS_Target	CTGTTCCACTTGGGTGCAGG
LINC00303_GCCTGCACCCAAGTGGAACA	LINC00303	GWAS_Target	GCCTGCACCCAAGTGGAACA
LINC00536_AACATTCAACACTTGCTGGA	LINC00536	GWAS_Target	AACATTCAACACTTGCTGGA
LINC00536_ACATTCAACACTTGCTGGAA	LINC00536	GWAS_Target	ACATTCAACACTTGCTGGAA
LINC00536_CAAGTGTTGAATGTTAACTA	LINC00536	GWAS_Target	CAAGTGTTGAATGTTAACTA
LINC00536_TTCTATGGTCTCTTGGGTGA	LINC00536	GWAS_Target	TTCTATGGTCTCTTGGGTGA
LINC00536_TTCTGCTCTGGCACAGAATA	LINC00536	GWAS_Target	TTCTGCTCTGGCACAGAATA
LINC00609_CCAAGTTACTCAGCCAGTAG	LINC00609	GWAS_Target	CCAAGTTACTCAGCCAGTAG
LINC00609_GGATACTGTCCTGCCACTAC	LINC00609	GWAS_Target	GGATACTGTCCTGCCACTAC
LINC00609_GTTACTCAGCCAGTAGTGGC	LINC00609	GWAS_Target	GTTACTCAGCCAGTAGTGGC
LINC00609_TGGGAAAGTTGTCTGACTCT	LINC00609	GWAS_Target	TGGGAAAGTTGTCTGACTCT
LINC00609_TTTACACAAAAGAAAAAATG	LINC00609	GWAS_Target	TTTACACAAAAGAAAAAATG
LINC00671_AAATGATTAAAACATCCTCC	LINC00671	GWAS_Target	AAATGATTAAAACATCCTCC
LINC00671_AAGTTGACAGCATTCCATGC	LINC00671	GWAS_Target	AAGTTGACAGCATTCCATGC
LINC00671_ACTCAGAGCTAATGAATCTG	LINC00671	GWAS_Target	ACTCAGAGCTAATGAATCTG
LINC00671_AGTCCATATTGACATGTAAG	LINC00671	GWAS_Target	AGTCCATATTGACATGTAAG
LINC00671_GTCAATATGGACTTAATGAT	LINC00671	GWAS_Target	GTCAATATGGACTTAATGAT
LINC00692_AAGGTCTCAGCCACATGAAA	LINC00692	GWAS_Target	AAGGTCTCAGCCACATGAAA
LINC00692_AAGGTTATTGGTTGGTGTTC	LINC00692	GWAS_Target	AAGGTTATTGGTTGGTGTTC
LINC00692_GAGGACTGTGGCCATATGAA	LINC00692	GWAS_Target	GAGGACTGTGGCCATATGAA
LINC00692_GATGCTGTCTCTGAGGACTG	LINC00692	GWAS_Target	GATGCTGTCTCTGAGGACTG
LINC00692_TGTGGCTGAGACCTTTCATA	LINC00692	GWAS_Target	TGTGGCTGAGACCTTTCATA
LINC00707_AACACTTGAGTCACTGGACT	LINC00707	GWAS_Target	AACACTTGAGTCACTGGACT
LINC00707_ACACCCTCACAGACACCCCG	LINC00707	GWAS_Target	ACACCCTCACAGACACCCCG
LINC00707_ATTGCCCCGGGGTGTCTGTG	LINC00707	GWAS_Target	ATTGCCCCGGGGTGTCTGTG
LINC00707_TAACACTTGAGTCACTGGAC	LINC00707	GWAS_Target	TAACACTTGAGTCACTGGAC
LINC00707_TTGCCCCGGGGTGTCTGTGA	LINC00707	GWAS_Target	TTGCCCCGGGGTGTCTGTGA
LINC00886_AAGTGCGTGCGACCGCAGCC	LINC00886	GWAS_Target	AAGTGCGTGCGACCGCAGCC
LINC00886_CACGCACTTCGTGCTTCAGG	LINC00886	GWAS_Target	CACGCACTTCGTGCTTCAGG
LINC00886_CTGGGGTTGCGTGACCTGCC	LINC00886	GWAS_Target	CTGGGGTTGCGTGACCTGCC
LINC00886_TGCTTCAGGCGGCCGTCGCC	LINC00886	GWAS_Target	TGCTTCAGGCGGCCGTCGCC
LINC00886_TTCAGGCGGCCGTCGCCGGG	LINC00886	GWAS_Target	TTCAGGCGGCCGTCGCCGGG
LINC01007_AGAAGGCAGTGAGCCAGTTG	LINC01007	GWAS_Target	AGAAGGCAGTGAGCCAGTTG
LINC01007_AGGCTGCAATTTGAAACACA	LINC01007	GWAS_Target	AGGCTGCAATTTGAAACACA
LINC01007_CCCCAACCTCACTGCAATGG	LINC01007	GWAS_Target	CCCCAACCTCACTGCAATGG
LINC01007_TCCCAGCCTCCATTGCAGTG	LINC01007	GWAS_Target	TCCCAGCCTCCATTGCAGTG
LINC01007_TTTCAAATTGCAGCCTCAAC	LINC01007	GWAS_Target	TTTCAAATTGCAGCCTCAAC
LINC01101_AAATCACAAAGGAAGAAAAG	LINC01101	GWAS_Target	AAATCACAAAGGAAGAAAAG
LINC01101_CCATTCAATTGAAATCACAA	LINC01101	GWAS_Target	CCATTCAATTGAAATCACAA
LINC01101_TGGGGAGAAGCTCAAAGGCA	LINC01101	GWAS_Target	TGGGGAGAAGCTCAAAGGCA
LINC01101_TTGAATGGGGAGAAGCTCAA	LINC01101	GWAS_Target	TTGAATGGGGAGAAGCTCAA
LINC01101_TTTGTGATTTCAATTGAATG	LINC01101	GWAS_Target	TTTGTGATTTCAATTGAATG
LINC02210_CAGAAGGGGAAGAGGGATGC	LINC02210	GWAS_Target	CAGAAGGGGAAGAGGGATGC
LINC02210_GAAGAGGGATGCAGGTGCCT	LINC02210	GWAS_Target	GAAGAGGGATGCAGGTGCCT
LINC02210_GAAGGGCCAATGAGCGCCAG	LINC02210	GWAS_Target	GAAGGGCCAATGAGCGCCAG
LINC02210_GGCGGGACAGAAGGGGAAGA	LINC02210	GWAS_Target	GGCGGGACAGAAGGGGAAGA
LINC02210_GGGCGGGACAGAAGGGGAAG	LINC02210	GWAS_Target	GGGCGGGACAGAAGGGGAAG
LIX1L_CATAGGCAAATTATTGAGGA	LIX1L	GWAS_Target	CATAGGCAAATTATTGAGGA
LIX1L_CATGCCAATCACCAGTGATG	LIX1L	GWAS_Target	CATGCCAATCACCAGTGATG
LIX1L_CCTCAATAATTTGCCTATGG	LIX1L	GWAS_Target	CCTCAATAATTTGCCTATGG
LIX1L_GAGGGCTCCTGCTCCGCCAT	LIX1L	GWAS_Target	GAGGGCTCCTGCTCCGCCAT
LIX1L_GCCAATCACCAGTGATGGGG	LIX1L	GWAS_Target	GCCAATCACCAGTGATGGGG
LMO4_CTCGCTCGCTTGCTCGCTCC	LMO4	GWAS_Target	CTCGCTCGCTTGCTCGCTCC
LMO4_CTCGCTTGCTCGCTCCGGGA	LMO4	GWAS_Target	CTCGCTTGCTCGCTCCGGGA
LMO4_GAGCAAGCGAGCGAGCGCGC	LMO4	GWAS_Target	GAGCAAGCGAGCGAGCGCGC
LMO4_TCGCTCCGGGATGGCAGCGG	LMO4	GWAS_Target	TCGCTCCGGGATGGCAGCGG
LMO4_TGCTCGCTCCGGGATGGCAG	LMO4	GWAS_Target	TGCTCGCTCCGGGATGGCAG
LNP1_CCGAGTGGAAGAAAAAGCAG	LNP1	GWAS_Target	CCGAGTGGAAGAAAAAGCAG
LNP1_CGGCACAGCACTGGAATGGG	LNP1	GWAS_Target	CGGCACAGCACTGGAATGGG
LNP1_GAGTGGCAGAAGAGTTGTGA	LNP1	GWAS_Target	GAGTGGCAGAAGAGTTGTGA
LNP1_GGCACAGCACTGGAATGGGC	LNP1	GWAS_Target	GGCACAGCACTGGAATGGGC
LNP1_GGGCGCTCAAGAGATCCGAG	LNP1	GWAS_Target	GGGCGCTCAAGAGATCCGAG
LPAR2_CCGACGCGGCCGTGGAGGCG	LPAR2	GWAS_Target	CCGACGCGGCCGTGGAGGCG
LPAR2_CCGCCTCCACGGCCGCGTCG	LPAR2	GWAS_Target	CCGCCTCCACGGCCGCGTCG
LPAR2_CCTGTTTCCTCCCCGCCTCG	LPAR2	GWAS_Target	CCTGTTTCCTCCCCGCCTCG
LPAR2_CGCCTCCACGGCCGCGTCGG	LPAR2	GWAS_Target	CGCCTCCACGGCCGCGTCGG
LPAR2_GGGCGACACCGCCCCCGACG	LPAR2	GWAS_Target	GGGCGACACCGCCCCCGACG
LPCAT1_ACCACCAGGTAGCGGAACTC	LPCAT1	GWAS_Target	ACCACCAGGTAGCGGAACTC
LPCAT1_CAGACCCCAGAGAAACCACC	LPCAT1	GWAS_Target	CAGACCCCAGAGAAACCACC
LPCAT1_CCAGAGAAACCACCAGGTAG	LPCAT1	GWAS_Target	CCAGAGAAACCACCAGGTAG
LPCAT1_CCAGCCGGAGTTCCGCTACC	LPCAT1	GWAS_Target	CCAGCCGGAGTTCCGCTACC
LPCAT1_GCTACCTGGTGGTTTCTCTG	LPCAT1	GWAS_Target	GCTACCTGGTGGTTTCTCTG
LPCAT2_AGGAAAACATTCCCCTCCGA	LPCAT2	GWAS_Target	AGGAAAACATTCCCCTCCGA
LPCAT2_ATATAGTCCATCCCCTCGGA	LPCAT2	GWAS_Target	ATATAGTCCATCCCCTCGGA
LPCAT2_GGATGGACTATATTACCAAG	LPCAT2	GWAS_Target	GGATGGACTATATTACCAAG
LPCAT2_GGGATGGACTATATTACCAA	LPCAT2	GWAS_Target	GGGATGGACTATATTACCAA
LPCAT2_GGGGATGGACTATATTACCA	LPCAT2	GWAS_Target	GGGGATGGACTATATTACCA
LRRC14B_CCCAACGGCTGCGTGCCCCG	LRRC14B	GWAS_Target	CCCAACGGCTGCGTGCCCCG
LRRC14B_CCTCGGGGCACGCAGCCGTT	LRRC14B	GWAS_Target	CCTCGGGGCACGCAGCCGTT
LRRC14B_CCTGCGTCTGCCCGGCCTCG	LRRC14B	GWAS_Target	CCTGCGTCTGCCCGGCCTCG
LRRC14B_CTGAGCCAAGCAGCTCCCAA	LRRC14B	GWAS_Target	CTGAGCCAAGCAGCTCCCAA
LRRC14B_CTGGGACACCTGCGTCTGCC	LRRC14B	GWAS_Target	CTGGGACACCTGCGTCTGCC
LRRC2_AAAACAGACTTCGTAGGGGA	LRRC2	GWAS_Target	AAAACAGACTTCGTAGGGGA
LRRC2_AGACAAAACAGACTTCGTAG	LRRC2	GWAS_Target	AGACAAAACAGACTTCGTAG
LRRC2_CAAAACAGACTTCGTAGGGG	LRRC2	GWAS_Target	CAAAACAGACTTCGTAGGGG
LRRC2_GAGACAAAACAGACTTCGTA	LRRC2	GWAS_Target	GAGACAAAACAGACTTCGTA
LRRC2_TGAGACAAAACAGACTTCGT	LRRC2	GWAS_Target	TGAGACAAAACAGACTTCGT
LRRC25_AGGTTCTCACCAGAGGTGGA	LRRC25	GWAS_Target	AGGTTCTCACCAGAGGTGGA
LRRC25_AGTCACTGGGTTCTAGCAAG	LRRC25	GWAS_Target	AGTCACTGGGTTCTAGCAAG
LRRC25_GGCCTCAAGGTTCTCACCAG	LRRC25	GWAS_Target	GGCCTCAAGGTTCTCACCAG
LRRC25_GGGTTCTAGCAAGAGGGAAG	LRRC25	GWAS_Target	GGGTTCTAGCAAGAGGGAAG
LRRC25_TTCTCACCAGAGGTGGATGG	LRRC25	GWAS_Target	TTCTCACCAGAGGTGGATGG
LRRC37A_AGGAGAGGGGTGTTCCGGCA	LRRC37A	GWAS_Target	AGGAGAGGGGTGTTCCGGCA
LRRC37A_ATAAGAGTGCCCTGGTGACA	LRRC37A	GWAS_Target	ATAAGAGTGCCCTGGTGACA
LRRC37A_ATTGTGACATAAGAGTGCCC	LRRC37A	GWAS_Target	ATTGTGACATAAGAGTGCCC
LRRC37A_GAGGGGTGTTCCGGCAGGGC	LRRC37A	GWAS_Target	GAGGGGTGTTCCGGCAGGGC
LRRC37A_GTGTTCCGGCAGGGCAGGAT	LRRC37A	GWAS_Target	GTGTTCCGGCAGGGCAGGAT
LRRC37A2_AGGATTTGGGCCTCAGACCC	LRRC37A2	GWAS_Target	AGGATTTGGGCCTCAGACCC
LRRC37A2_ATTTGGGCCTCAGACCCTGG	LRRC37A2	GWAS_Target	ATTTGGGCCTCAGACCCTGG
LRRC37A2_GAGGAGAGGGGTGTTCCGGC	LRRC37A2	GWAS_Target	GAGGAGAGGGGTGTTCCGGC
LRRC37A2_GCGGGGCTCACGCTTAGAAG	LRRC37A2	GWAS_Target	GCGGGGCTCACGCTTAGAAG
LRRC37A2_GGCGGGGCTCACGCTTAGAA	LRRC37A2	GWAS_Target	GGCGGGGCTCACGCTTAGAA
LRRC37A4P_ACAGCTGAAGAAGAATCTGT	LRRC37A4P	GWAS_Target	ACAGCTGAAGAAGAATCTGT
LRRC37A4P_ACTCCTACTCTGCGTGACTG	LRRC37A4P	GWAS_Target	ACTCCTACTCTGCGTGACTG
LRRC37A4P_CTCGTGAAAGATGATGGGAT	LRRC37A4P	GWAS_Target	CTCGTGAAAGATGATGGGAT
LRRC37A4P_GAATCTGTAGGGAATCCAGA	LRRC37A4P	GWAS_Target	GAATCTGTAGGGAATCCAGA
LRRC37A4P_GCTCGTGAAAGATGATGGGA	LRRC37A4P	GWAS_Target	GCTCGTGAAAGATGATGGGA
LRRC3B_GCGAGGCGAGAGAGCAGCGC	LRRC3B	GWAS_Target	GCGAGGCGAGAGAGCAGCGC
LRRC3B_GCGCCGGCGAGGCACTGGCT	LRRC3B	GWAS_Target	GCGCCGGCGAGGCACTGGCT
LRRC3B_GCTCTCTCGCCTCGCGGTTG	LRRC3B	GWAS_Target	GCTCTCTCGCCTCGCGGTTG
LRRC3B_GGCGCTGCTCTCTCGCCTCG	LRRC3B	GWAS_Target	GGCGCTGCTCTCTCGCCTCG
LRRC3B_TTCCGGACCCCGCAACCGCG	LRRC3B	GWAS_Target	TTCCGGACCCCGCAACCGCG
LRRC41_ACGGCTCCATAAGCGATATG	LRRC41	GWAS_Target	ACGGCTCCATAAGCGATATG
LRRC41_CGCGGACCGCCATCTTGAAA	LRRC41	GWAS_Target	CGCGGACCGCCATCTTGAAA
LRRC41_GAAAAGGTCAGCAGTTAGGA	LRRC41	GWAS_Target	GAAAAGGTCAGCAGTTAGGA
LRRC41_GAGCCCGAGAGTGTCGCCCG	LRRC41	GWAS_Target	GAGCCCGAGAGTGTCGCCCG
LRRC41_TCTTGAAAAGGTCAGCAGTT	LRRC41	GWAS_Target	TCTTGAAAAGGTCAGCAGTT
LRRC56_AAATATTTATAAGTCGCCGG	LRRC56	GWAS_Target	AAATATTTATAAGTCGCCGG
LRRC56_CAAATATTTATAAGTCGCCG	LRRC56	GWAS_Target	CAAATATTTATAAGTCGCCG
LRRC56_CCCTAGCGACCGTTGCTAAG	LRRC56	GWAS_Target	CCCTAGCGACCGTTGCTAAG
LRRC56_GCCCTAGCGACCGTTGCTAA	LRRC56	GWAS_Target	GCCCTAGCGACCGTTGCTAA
LRRC56_TAGCAACGGTCGCTAGGGCG	LRRC56	GWAS_Target	TAGCAACGGTCGCTAGGGCG
LRRC8B_CCACCCGCGAACTTAGTCAG	LRRC8B	GWAS_Target	CCACCCGCGAACTTAGTCAG
LRRC8B_CCGCTGACTAAGTTCGCGGG	LRRC8B	GWAS_Target	CCGCTGACTAAGTTCGCGGG
LRRC8B_CGAACCGCTGACTAAGTTCG	LRRC8B	GWAS_Target	CGAACCGCTGACTAAGTTCG
LRRC8B_CTGACTAAGTTCGCGGGTGG	LRRC8B	GWAS_Target	CTGACTAAGTTCGCGGGTGG
LRRC8B_GAACCGCTGACTAAGTTCGC	LRRC8B	GWAS_Target	GAACCGCTGACTAAGTTCGC
LRRD1_AGCTGGCCATCGGTCACACT	LRRD1	GWAS_Target	AGCTGGCCATCGGTCACACT
LRRD1_CCTGCATTCAATTCCCTAAG	LRRD1	GWAS_Target	CCTGCATTCAATTCCCTAAG
LRRD1_CGGTCACACTGGGATACTCG	LRRD1	GWAS_Target	CGGTCACACTGGGATACTCG
LRRD1_GAGTATCCCAGTGTGACCGA	LRRD1	GWAS_Target	GAGTATCCCAGTGTGACCGA
LRRD1_TCACACTGGGATACTCGAGG	LRRD1	GWAS_Target	TCACACTGGGATACTCGAGG
LRRIQ1_AGCATTTCAGGGACTGGATG	LRRIQ1	GWAS_Target	AGCATTTCAGGGACTGGATG
LRRIQ1_CAATCACAAGGAAGAGACAC	LRRIQ1	GWAS_Target	CAATCACAAGGAAGAGACAC
LRRIQ1_GAAACGAACGCAGCATTTCA	LRRIQ1	GWAS_Target	GAAACGAACGCAGCATTTCA
LRRIQ1_GAACGCAGCATTTCAGGGAC	LRRIQ1	GWAS_Target	GAACGCAGCATTTCAGGGAC
LRRIQ1_GGGACTGGATGAGGAGCTTA	LRRIQ1	GWAS_Target	GGGACTGGATGAGGAGCTTA
LRRN2_CTACCTAACGCACACACACC	LRRN2	GWAS_Target	CTACCTAACGCACACACACC
LRRN2_GTGTGTGCGTTAGGTAGAGG	LRRN2	GWAS_Target	GTGTGTGCGTTAGGTAGAGG
LRRN2_TACCTAACGCACACACACCC	LRRN2	GWAS_Target	TACCTAACGCACACACACCC
LRRN2_TGTGTGTGCGTTAGGTAGAG	LRRN2	GWAS_Target	TGTGTGTGCGTTAGGTAGAG
LRRN2_TTTAACTCCTGAGTGGCCAG	LRRN2	GWAS_Target	TTTAACTCCTGAGTGGCCAG
LSM11_CACCTGTCCTCGTTCCACCC	LSM11	GWAS_Target	CACCTGTCCTCGTTCCACCC
LSM11_CCCCCGGCCCGGGTGGAACG	LSM11	GWAS_Target	CCCCCGGCCCGGGTGGAACG
LSM11_CTCGTTCCACCCGGGCCGGG	LSM11	GWAS_Target	CTCGTTCCACCCGGGCCGGG
LSM11_GGACAGGTGCTGCCCTCCCG	LSM11	GWAS_Target	GGACAGGTGCTGCCCTCCCG
LSM11_GGCCCGGGTGGAACGAGGAC	LSM11	GWAS_Target	GGCCCGGGTGGAACGAGGAC
LSP1_AACCTCAACCTGCAGCCGGA	LSP1	GWAS_Target	AACCTCAACCTGCAGCCGGA
LSP1_ACCTCAACCTGCAGCCGGAA	LSP1	GWAS_Target	ACCTCAACCTGCAGCCGGAA
LSP1_ACCTGTCTCGGCTTGGGTCA	LSP1	GWAS_Target	ACCTGTCTCGGCTTGGGTCA
LSP1_TCCAAACCTCAACCTGCAGC	LSP1	GWAS_Target	TCCAAACCTCAACCTGCAGC
LSP1_TTTGGAACCTGTCTCGGCTT	LSP1	GWAS_Target	TTTGGAACCTGTCTCGGCTT
LUCAT1_AGAGATTGCCACAGACACCC	LUCAT1	GWAS_Target	AGAGATTGCCACAGACACCC
LUCAT1_CACATTGCCCTGGGTGTCTG	LUCAT1	GWAS_Target	CACATTGCCCTGGGTGTCTG
LUCAT1_GAGATTGCCACAGACACCCA	LUCAT1	GWAS_Target	GAGATTGCCACAGACACCCA
LUCAT1_GATTTGTCACTTAAAGAGGA	LUCAT1	GWAS_Target	GATTTGTCACTTAAAGAGGA
LUCAT1_GTGACAAATCACATTGCCCT	LUCAT1	GWAS_Target	GTGACAAATCACATTGCCCT
LURAP1_AGTGCTGCGCACACAACCTC	LURAP1	GWAS_Target	AGTGCTGCGCACACAACCTC
LURAP1_CACTCGAATACATCCACAGA	LURAP1	GWAS_Target	CACTCGAATACATCCACAGA
LURAP1_CCTCTGGCCCTGGATTGCGT	LURAP1	GWAS_Target	CCTCTGGCCCTGGATTGCGT
LURAP1_CTCTGGCCCTGGATTGCGTG	LURAP1	GWAS_Target	CTCTGGCCCTGGATTGCGTG
LURAP1_GCCCAGCCCCACGCAATCCA	LURAP1	GWAS_Target	GCCCAGCCCCACGCAATCCA
LYL1_ACTCGGTCCGCCACCCCTCA	LYL1	GWAS_Target	ACTCGGTCCGCCACCCCTCA
LYL1_AGCGGAAGGCGAAGCCCTGA	LYL1	GWAS_Target	AGCGGAAGGCGAAGCCCTGA
LYL1_GAGCGGAAGGCGAAGCCCTG	LYL1	GWAS_Target	GAGCGGAAGGCGAAGCCCTG
LYL1_GCGGAAGGCGAAGCCCTGAG	LYL1	GWAS_Target	GCGGAAGGCGAAGCCCTGAG
LYL1_GTCCTGCCAGCGCCGGCTGG	LYL1	GWAS_Target	GTCCTGCCAGCGCCGGCTGG
LYPD5_CCAGAAACCCAAGTTTGGGA	LYPD5	GWAS_Target	CCAGAAACCCAAGTTTGGGA
LYPD5_GACGCCAGAAACCCAAGTTT	LYPD5	GWAS_Target	GACGCCAGAAACCCAAGTTT
LYPD5_GGACGCGCCGTCCCAAACTT	LYPD5	GWAS_Target	GGACGCGCCGTCCCAAACTT
LYPD5_GGGACGCGCCGTCCCAAACT	LYPD5	GWAS_Target	GGGACGCGCCGTCCCAAACT
LYPD5_GTTTGGGACGGCGCGTCCCA	LYPD5	GWAS_Target	GTTTGGGACGGCGCGTCCCA
MACROD1_AGAAGTCGAAGGGCTCAGGC	MACROD1	GWAS_Target	AGAAGTCGAAGGGCTCAGGC
MACROD1_CGCCCGGGCTCCCAGTGTCG	MACROD1	GWAS_Target	CGCCCGGGCTCCCAGTGTCG
MACROD1_CGGGCTCCCAGTGTCGCGGA	MACROD1	GWAS_Target	CGGGCTCCCAGTGTCGCGGA
MACROD1_GAAGTCGAAGGGCTCAGGCG	MACROD1	GWAS_Target	GAAGTCGAAGGGCTCAGGCG
MACROD1_GGGGCTCCATCCGCGACACT	MACROD1	GWAS_Target	GGGGCTCCATCCGCGACACT
MAEA_ACCAATCGTATCCGCCCAGT	MAEA	GWAS_Target	ACCAATCGTATCCGCCCAGT
MAEA_AGGCGCGAACCAATCACTGC	MAEA	GWAS_Target	AGGCGCGAACCAATCACTGC
MAEA_GCCGACTGGGCGGATACGAT	MAEA	GWAS_Target	GCCGACTGGGCGGATACGAT
MAEA_GGCGGATACGATTGGTGCAG	MAEA	GWAS_Target	GGCGGATACGATTGGTGCAG
MAEA_GGGCGGATACGATTGGTGCA	MAEA	GWAS_Target	GGGCGGATACGATTGGTGCA
MAFF_ATGCGGTGACGTCACCGACC	MAFF	GWAS_Target	ATGCGGTGACGTCACCGACC
MAFF_GAGTTGTAAGGCGAGCTTCC	MAFF	GWAS_Target	GAGTTGTAAGGCGAGCTTCC
MAFF_GGTGACGTCACCGCATGACT	MAFF	GWAS_Target	GGTGACGTCACCGCATGACT
MAFF_TCCCGGAATTACTCACTCAC	MAFF	GWAS_Target	TCCCGGAATTACTCACTCAC
MAFF_TTCATAAAAACCCAGTCATG	MAFF	GWAS_Target	TTCATAAAAACCCAGTCATG
MAGI3_CCCAAGCGCCCAGCCTGTGA	MAGI3	GWAS_Target	CCCAAGCGCCCAGCCTGTGA
MAGI3_CCGTCACAGGCTGGGCGCTT	MAGI3	GWAS_Target	CCGTCACAGGCTGGGCGCTT
MAGI3_CTGGCGCGAGAGTCCAGGGC	MAGI3	GWAS_Target	CTGGCGCGAGAGTCCAGGGC
MAGI3_GGCGCGAGAGTCCAGGGCCG	MAGI3	GWAS_Target	GGCGCGAGAGTCCAGGGCCG
MAGI3_GGGCGCTTGGGAACGAGCCC	MAGI3	GWAS_Target	GGGCGCTTGGGAACGAGCCC
MALAT1_ACCTTCCGCCGCCTTTGTGA	MALAT1	GWAS_Target	ACCTTCCGCCGCCTTTGTGA
MALAT1_CACCTTCCGCCGCCTTTGTG	MALAT1	GWAS_Target	CACCTTCCGCCGCCTTTGTG
MALAT1_GGAGGCAAAAAGTAGTTCTT	MALAT1	GWAS_Target	GGAGGCAAAAAGTAGTTCTT
MALAT1_GTAGTTCTTCGGTTAAAAAT	MALAT1	GWAS_Target	GTAGTTCTTCGGTTAAAAAT
MALAT1_TTCCGCCGCCTTTGTGAGGG	MALAT1	GWAS_Target	TTCCGCCGCCTTTGTGAGGG
MAN1A2_AACCGGCCGCGGAGAGGAGG	MAN1A2	GWAS_Target	AACCGGCCGCGGAGAGGAGG
MAN1A2_CCTCCTCCTCCTCCTCTCCG	MAN1A2	GWAS_Target	CCTCCTCCTCCTCCTCTCCG
MAN1A2_CTGAACCGGCCGCGGAGAGG	MAN1A2	GWAS_Target	CTGAACCGGCCGCGGAGAGG
MAN1A2_GGAGGAGGAGGAGCTCGGCG	MAN1A2	GWAS_Target	GGAGGAGGAGGAGCTCGGCG
MAN1A2_TCACTGAACCGGCCGCGGAG	MAN1A2	GWAS_Target	TCACTGAACCGGCCGCGGAG
MAN2B1_ACCTTCCTGTAACGACCCCC	MAN2B1	GWAS_Target	ACCTTCCTGTAACGACCCCC
MAN2B1_ACGACCCCCGGGATTGCCCA	MAN2B1	GWAS_Target	ACGACCCCCGGGATTGCCCA
MAN2B1_GGGGGTCGTTACAGGAAGGT	MAN2B1	GWAS_Target	GGGGGTCGTTACAGGAAGGT
MAN2B1_GTAGGAAAATGCCACCCTCA	MAN2B1	GWAS_Target	GTAGGAAAATGCCACCCTCA
MAN2B1_TCCCGGGGGTCGTTACAGGA	MAN2B1	GWAS_Target	TCCCGGGGGTCGTTACAGGA
MAN2C1_AAAAGCTGCCCGGGACTGGG	MAN2C1	GWAS_Target	AAAAGCTGCCCGGGACTGGG
MAN2C1_CTTGGAACACCGGCGGCTCT	MAN2C1	GWAS_Target	CTTGGAACACCGGCGGCTCT
MAN2C1_GTGTTCCAAGAAAAGCTGCC	MAN2C1	GWAS_Target	GTGTTCCAAGAAAAGCTGCC
MAN2C1_TCAAAGTTCAGACAGCAGCT	MAN2C1	GWAS_Target	TCAAAGTTCAGACAGCAGCT
MAN2C1_TGTTCCAAGAAAAGCTGCCC	MAN2C1	GWAS_Target	TGTTCCAAGAAAAGCTGCCC
MANSC4_AACTAAAGCCCTGCAGGGGC	MANSC4	GWAS_Target	AACTAAAGCCCTGCAGGGGC
MANSC4_AACTAACTAAAGCCCTGCAG	MANSC4	GWAS_Target	AACTAACTAAAGCCCTGCAG
MANSC4_CTAACTAACTAAAGCCCTGC	MANSC4	GWAS_Target	CTAACTAACTAAAGCCCTGC
MANSC4_TAACTAACTAAAGCCCTGCA	MANSC4	GWAS_Target	TAACTAACTAAAGCCCTGCA
MANSC4_TAATAGCACCAGCCCCTGCA	MANSC4	GWAS_Target	TAATAGCACCAGCCCCTGCA
MAP1LC3A_CGTCACGGCGCAGAGAGCCT	MAP1LC3A	GWAS_Target	CGTCACGGCGCAGAGAGCCT
MAP1LC3A_CGTGACGTCACGGGTCCGGG	MAP1LC3A	GWAS_Target	CGTGACGTCACGGGTCCGGG
MAP1LC3A_GAGAGCCTGGGTCCGCGGAC	MAP1LC3A	GWAS_Target	GAGAGCCTGGGTCCGCGGAC
MAP1LC3A_GCGCAGAGAGCCTGGGTCCG	MAP1LC3A	GWAS_Target	GCGCAGAGAGCCTGGGTCCG
MAP1LC3A_GTCCGCGGACCGGGACGCGA	MAP1LC3A	GWAS_Target	GTCCGCGGACCGGGACGCGA
MAP1LC3B_CAGCAGCGGCACGCAGCGTG	MAP1LC3B	GWAS_Target	CAGCAGCGGCACGCAGCGTG
MAP1LC3B_CGCCGCCATGACGGGCGTGG	MAP1LC3B	GWAS_Target	CGCCGCCATGACGGGCGTGG
MAP1LC3B_GGCGTGGCGGAACCCAGCAG	MAP1LC3B	GWAS_Target	GGCGTGGCGGAACCCAGCAG
MAP1LC3B_GGGTTCCGCCACGCCCGTCA	MAP1LC3B	GWAS_Target	GGGTTCCGCCACGCCCGTCA
MAP1LC3B_TTCCGCCACGCCCGTCATGG	MAP1LC3B	GWAS_Target	TTCCGCCACGCCCGTCATGG
MAP1LC3B2_AGCAGCCAGCATCAGGTACC	MAP1LC3B2	GWAS_Target	AGCAGCCAGCATCAGGTACC
MAP1LC3B2_CAGGTACCTGGGAATGAGGA	MAP1LC3B2	GWAS_Target	CAGGTACCTGGGAATGAGGA
MAP1LC3B2_CATTCCCAGGTACCTGATGC	MAP1LC3B2	GWAS_Target	CATTCCCAGGTACCTGATGC
MAP1LC3B2_GCAGCCAGCATCAGGTACCT	MAP1LC3B2	GWAS_Target	GCAGCCAGCATCAGGTACCT
MAP1LC3B2_GCATCAGGTACCTGGGAATG	MAP1LC3B2	GWAS_Target	GCATCAGGTACCTGGGAATG
MAP1S_AAGTGGTCGACAAAAAGGGG	MAP1S	GWAS_Target	AAGTGGTCGACAAAAAGGGG
MAP1S_CTGTAAGTGGTCGACAAAAA	MAP1S	GWAS_Target	CTGTAAGTGGTCGACAAAAA
MAP1S_GACCTCAAAGGGCCTGTAAG	MAP1S	GWAS_Target	GACCTCAAAGGGCCTGTAAG
MAP1S_TGTAAGTGGTCGACAAAAAG	MAP1S	GWAS_Target	TGTAAGTGGTCGACAAAAAG
MAP1S_TTTGAGGTCGTGGAGAGCAG	MAP1S	GWAS_Target	TTTGAGGTCGTGGAGAGCAG
MAP3K1_CCCACACCTCTGCCGCAGGC	MAP3K1	GWAS_Target	CCCACACCTCTGCCGCAGGC
MAP3K1_CCCGTCGGTCAGTCCAGGCC	MAP3K1	GWAS_Target	CCCGTCGGTCAGTCCAGGCC
MAP3K1_CTGCGCCAACTGCGTGAGCG	MAP3K1	GWAS_Target	CTGCGCCAACTGCGTGAGCG
MAP3K1_GCCTGGCCTGGACTGACCGA	MAP3K1	GWAS_Target	GCCTGGCCTGGACTGACCGA
MAP3K1_GGCCTGGACTGACCGACGGG	MAP3K1	GWAS_Target	GGCCTGGACTGACCGACGGG
MAP3K11_ACAGCATCAGATGACGCGGG	MAP3K11	GWAS_Target	ACAGCATCAGATGACGCGGG
MAP3K11_CATCTGATGCTGTTTCCTGC	MAP3K11	GWAS_Target	CATCTGATGCTGTTTCCTGC
MAP3K11_GAAACAGCATCAGATGACGC	MAP3K11	GWAS_Target	GAAACAGCATCAGATGACGC
MAP3K11_GGAAACAGCATCAGATGACG	MAP3K11	GWAS_Target	GGAAACAGCATCAGATGACG
MAP3K11_TGATGCTGTTTCCTGCAGGA	MAP3K11	GWAS_Target	TGATGCTGTTTCCTGCAGGA
MAP3K14-AS1_CGGCCTAGGTGAGAGCCGGC	MAP3K14-AS1	GWAS_Target	CGGCCTAGGTGAGAGCCGGC
MAP3K14-AS1_CGGGGGAGGGACACGCAGTG	MAP3K14-AS1	GWAS_Target	CGGGGGAGGGACACGCAGTG
MAP3K14-AS1_GGGGCGGGACAAGTGCCCGG	MAP3K14-AS1	GWAS_Target	GGGGCGGGACAAGTGCCCGG
MAP3K14-AS1_GGGGGAGGGACACGCAGTGA	MAP3K14-AS1	GWAS_Target	GGGGGAGGGACACGCAGTGA
MAP3K14-AS1_GTCTCGGCCTAGGTGAGAGC	MAP3K14-AS1	GWAS_Target	GTCTCGGCCTAGGTGAGAGC
MAPK8IP1P2_ATCCTCACCCCTGAAGACAG	MAPK8IP1P2	GWAS_Target	ATCCTCACCCCTGAAGACAG
MAPK8IP1P2_CTCAGGCAAATGGGTTCATG	MAPK8IP1P2	GWAS_Target	CTCAGGCAAATGGGTTCATG
MAPK8IP1P2_GTGCTCATCTACCAGCAGCG	MAPK8IP1P2	GWAS_Target	GTGCTCATCTACCAGCAGCG
MAPK8IP1P2_TCCTGAGACAACTGCACCTG	MAPK8IP1P2	GWAS_Target	TCCTGAGACAACTGCACCTG
MAPK8IP1P2_TGCTCATCTACCAGCAGCGT	MAPK8IP1P2	GWAS_Target	TGCTCATCTACCAGCAGCGT
MAPT_CGGGAACGCGAGCCTCCCCA	MAPT	GWAS_Target	CGGGAACGCGAGCCTCCCCA
MAPT_GCCGGAGGAGAAGGCTCCCG	MAPT	GWAS_Target	GCCGGAGGAGAAGGCTCCCG
MAPT_GCGCGCCCACTAGTGGCCGG	MAPT	GWAS_Target	GCGCGCCCACTAGTGGCCGG
MAPT_GGAGGAGAAGGCTCCCGCGG	MAPT	GWAS_Target	GGAGGAGAAGGCTCCCGCGG
MAPT_GGGAACGCGAGCCTCCCCAG	MAPT	GWAS_Target	GGGAACGCGAGCCTCCCCAG
MAPT-AS1_AGATGGCACCTCGCGTTCCG	MAPT-AS1	GWAS_Target	AGATGGCACCTCGCGTTCCG
MAPT-AS1_ATGGCACCTCGCGTTCCGAG	MAPT-AS1	GWAS_Target	ATGGCACCTCGCGTTCCGAG
MAPT-AS1_GATGGCACCTCGCGTTCCGA	MAPT-AS1	GWAS_Target	GATGGCACCTCGCGTTCCGA
MAPT-AS1_GGACCCTGGTGGGCGAGGAA	MAPT-AS1	GWAS_Target	GGACCCTGGTGGGCGAGGAA
MAPT-AS1_TGGCACCTCGCGTTCCGAGG	MAPT-AS1	GWAS_Target	TGGCACCTCGCGTTCCGAGG
MARCH11__GCGGCGCGGCGGGGGTGACG	MARCH11_	GWAS_Target	GCGGCGCGGCGGGGGTGACG
MARCH11__GGAGAAGCGAGGGGGCGGGA	MARCH11_	GWAS_Target	GGAGAAGCGAGGGGGCGGGA
MARCH11__GGCTGGGGGCGCGGATCAGT	MARCH11_	GWAS_Target	GGCTGGGGGCGCGGATCAGT
MARCH11__GGGCTGGGGGCGCGGATCAG	MARCH11_	GWAS_Target	GGGCTGGGGGCGCGGATCAG
MARCH11__GGGGGCGCGGATCAGTGGGA	MARCH11_	GWAS_Target	GGGGGCGCGGATCAGTGGGA
MASP2_CTCCCTGACTCTGGGATTCT	MASP2	GWAS_Target	CTCCCTGACTCTGGGATTCT
MASP2_CTCTGAGCAGGCTGGAGTCA	MASP2	GWAS_Target	CTCTGAGCAGGCTGGAGTCA
MASP2_GAGTTCCAGGCAGGCAGGAC	MASP2	GWAS_Target	GAGTTCCAGGCAGGCAGGAC
MASP2_GCCTGCTCAGAGTTCCAGGC	MASP2	GWAS_Target	GCCTGCTCAGAGTTCCAGGC
MASP2_GCCTGGAACTCTGAGCAGGC	MASP2	GWAS_Target	GCCTGGAACTCTGAGCAGGC
MAST1_CCCGGCCGGCTGCAGCCGCA	MAST1	GWAS_Target	CCCGGCCGGCTGCAGCCGCA
MAST1_CGGCTGCAGCCGGCCGGGAG	MAST1	GWAS_Target	CGGCTGCAGCCGGCCGGGAG
MAST1_CTGCTGCGTGCCGGCGAGCC	MAST1	GWAS_Target	CTGCTGCGTGCCGGCGAGCC
MAST1_GAGGGGGCGCTGCTGCGTGC	MAST1	GWAS_Target	GAGGGGGCGCTGCTGCGTGC
MAST1_TGCGGCTGCAGCCGGCCGGG	MAST1	GWAS_Target	TGCGGCTGCAGCCGGCCGGG
MAST3_CGGGGCCAGCTCGCCCAGTG	MAST3	GWAS_Target	CGGGGCCAGCTCGCCCAGTG
MAST3_GCCAGGCCGGTCAGCTGACA	MAST3	GWAS_Target	GCCAGGCCGGTCAGCTGACA
MAST3_GCCGGTCAGCTGACACGGCC	MAST3	GWAS_Target	GCCGGTCAGCTGACACGGCC
MAST3_GGGGCCAGCTCGCCCAGTGG	MAST3	GWAS_Target	GGGGCCAGCTCGCCCAGTGG
MAST3_TCCCGGGGAGCCCGACCACA	MAST3	GWAS_Target	TCCCGGGGAGCCCGACCACA
MAU2_AAATACAAACTACATGTTCC	MAU2	GWAS_Target	AAATACAAACTACATGTTCC
MAU2_ATCTGCCGCCCAAAGCATCC	MAU2	GWAS_Target	ATCTGCCGCCCAAAGCATCC
MAU2_ATGTTCCAGGATGCTTTGGG	MAU2	GWAS_Target	ATGTTCCAGGATGCTTTGGG
MAU2_TACATGTTCCAGGATGCTTT	MAU2	GWAS_Target	TACATGTTCCAGGATGCTTT
MAU2_TTTGGGATGACTGCCGCTCC	MAU2	GWAS_Target	TTTGGGATGACTGCCGCTCC
MBLAC2_AAAAAAACCTCTTTGCCGAG	MBLAC2	GWAS_Target	AAAAAAACCTCTTTGCCGAG
MBLAC2_AAAAAACCTCTTTGCCGAGG	MBLAC2	GWAS_Target	AAAAAACCTCTTTGCCGAGG
MBLAC2_AGCGCGCACCGACCTGCACG	MBLAC2	GWAS_Target	AGCGCGCACCGACCTGCACG
MBLAC2_TGCACGCGGCACCAGGACCG	MBLAC2	GWAS_Target	TGCACGCGGCACCAGGACCG
MCC_CCTGCTCTGCTCTCCCAGCA	MCC	GWAS_Target	CCTGCTCTGCTCTCCCAGCA
MCC_CGAGCAGAGGAGACCGTGCT	MCC	GWAS_Target	CGAGCAGAGGAGACCGTGCT
MCC_GGCTAGAGGGAGAAAAGGGT	MCC	GWAS_Target	GGCTAGAGGGAGAAAAGGGT
MCC_GGTGGGGGCGAGTAGCCTGG	MCC	GWAS_Target	GGTGGGGGCGAGTAGCCTGG
MCC_TACTATTGCAGAGAACTGGA	MCC	GWAS_Target	TACTATTGCAGAGAACTGGA
MCHR1_ACATTAACCTCTTCAGTCCC	MCHR1	GWAS_Target	ACATTAACCTCTTCAGTCCC
MCHR1_CCAGCTTCCCCAGGGCCCTG	MCHR1	GWAS_Target	CCAGCTTCCCCAGGGCCCTG
MCHR1_GCCACAGCCTGGGACTGAAG	MCHR1	GWAS_Target	GCCACAGCCTGGGACTGAAG
MCHR1_GCTCTGCAGGCATTCAGAAG	MCHR1	GWAS_Target	GCTCTGCAGGCATTCAGAAG
MCHR1_GTGGAAGCCAGCCACAGCCT	MCHR1	GWAS_Target	GTGGAAGCCAGCCACAGCCT
MCM8_AAGCGGCGTGCAACACGTGG	MCM8	GWAS_Target	AAGCGGCGTGCAACACGTGG
MCM8_CGCACTAGGAGCCCTCCGAC	MCM8	GWAS_Target	CGCACTAGGAGCCCTCCGAC
MCM8_CGGAAGCGGCGTGCAACACG	MCM8	GWAS_Target	CGGAAGCGGCGTGCAACACG
MCM8_GAAGCGGCGTGCAACACGTG	MCM8	GWAS_Target	GAAGCGGCGTGCAACACGTG
MCM8_GGAAGCGGCGTGCAACACGT	MCM8	GWAS_Target	GGAAGCGGCGTGCAACACGT
MCUR1_GCGCAGCGCCCCCAGACCGT	MCUR1	GWAS_Target	GCGCAGCGCCCCCAGACCGT
MCUR1_GGCCTCAGCGGAAGACCGGG	MCUR1	GWAS_Target	GGCCTCAGCGGAAGACCGGG
MCUR1_GGTCTTCCGCTGAGGCCCAC	MCUR1	GWAS_Target	GGTCTTCCGCTGAGGCCCAC
MCUR1_GTGGGCCTCAGCGGAAGACC	MCUR1	GWAS_Target	GTGGGCCTCAGCGGAAGACC
MCUR1_TTCTTGCCCGTGGGCCTCAG	MCUR1	GWAS_Target	TTCTTGCCCGTGGGCCTCAG
MDM4_ACCATAGATGGAGCAATGGG	MDM4	GWAS_Target	ACCATAGATGGAGCAATGGG
MDM4_ATAGAGTAGATCCTAGTCCG	MDM4	GWAS_Target	ATAGAGTAGATCCTAGTCCG
MDM4_CCATAGAGTAGATCCTAGTC	MDM4	GWAS_Target	CCATAGAGTAGATCCTAGTC
MDM4_CTAGTCCGGGGAGAGAGTCG	MDM4	GWAS_Target	CTAGTCCGGGGAGAGAGTCG
MDM4_GGAAACCATAGATGGAGCAA	MDM4	GWAS_Target	GGAAACCATAGATGGAGCAA
MED13L_CGCCCCTCGCTCCCCCCGCG	MED13L	GWAS_Target	CGCCCCTCGCTCCCCCCGCG
MED13L_CGCCGCCGCCGCCGCCACTC	MED13L	GWAS_Target	CGCCGCCGCCGCCGCCACTC
MED13L_GACGGGCGCCGGCCGCGCGG	MED13L	GWAS_Target	GACGGGCGCCGGCCGCGCGG
MED13L_GGAGGGGTCCGGAGTGGCGG	MED13L	GWAS_Target	GGAGGGGTCCGGAGTGGCGG
MED13L_GGGGGAGGGGTCCGGAGTGG	MED13L	GWAS_Target	GGGGGAGGGGTCCGGAGTGG
MED21_AGGAGTGGGTGGTACTCCCG	MED21	GWAS_Target	AGGAGTGGGTGGTACTCCCG
MED21_AGTGGGTGGTACTCCCGAGG	MED21	GWAS_Target	AGTGGGTGGTACTCCCGAGG
MED21_CCGCTCTAGAAAGGCCGCCT	MED21	GWAS_Target	CCGCTCTAGAAAGGCCGCCT
MED21_CTGCGTCCTTGGAACGGGTG	MED21	GWAS_Target	CTGCGTCCTTGGAACGGGTG
MED21_GGAGTACCACCCACTCCTGA	MED21	GWAS_Target	GGAGTACCACCCACTCCTGA
MEF2B_CACGCCCATCGCCGCCTCCA	MEF2B	GWAS_Target	CACGCCCATCGCCGCCTCCA
MEF2B_CATACAGGGCGTCACCCTGG	MEF2B	GWAS_Target	CATACAGGGCGTCACCCTGG
MEF2B_GCGGCGATGGGCGTGCACTT	MEF2B	GWAS_Target	GCGGCGATGGGCGTGCACTT
MEF2B_TCCCAGGCCCATGAACTCCC	MEF2B	GWAS_Target	TCCCAGGCCCATGAACTCCC
MEF2B_TTGCATACAGGGCGTCACCC	MEF2B	GWAS_Target	TTGCATACAGGGCGTCACCC
MEFV_AGAAGAGAACACAGCCGGCA	MEFV	GWAS_Target	AGAAGAGAACACAGCCGGCA
MEFV_CTGTAAGAAGAGAACACAGC	MEFV	GWAS_Target	CTGTAAGAAGAGAACACAGC
MEFV_GAAATGCTCTGTGTCTTGGT	MEFV	GWAS_Target	GAAATGCTCTGTGTCTTGGT
MEFV_GGAAATGCTCTGTGTCTTGG	MEFV	GWAS_Target	GGAAATGCTCTGTGTCTTGG
MEFV_GGGTAAGGGTGTGTCCATGC	MEFV	GWAS_Target	GGGTAAGGGTGTGTCCATGC
MEI1_AAAACACTCACACTTGTCAT	MEI1	GWAS_Target	AAAACACTCACACTTGTCAT
MEI1_AAGAGATGAAAGTCCCCAGT	MEI1	GWAS_Target	AAGAGATGAAAGTCCCCAGT
MEI1_ACACTCACACTTGTCATAGG	MEI1	GWAS_Target	ACACTCACACTTGTCATAGG
MEI1_CATAGGTGGTAGCCTGCGAC	MEI1	GWAS_Target	CATAGGTGGTAGCCTGCGAC
MEI1_GCAGGATGTCCACGTCAGTG	MEI1	GWAS_Target	GCAGGATGTCCACGTCAGTG
MEOX1_AGTGAAATGTGAGAGAGGAG	MEOX1	GWAS_Target	AGTGAAATGTGAGAGAGGAG
MEOX1_ATGATTAATAGTTGCCTGCT	MEOX1	GWAS_Target	ATGATTAATAGTTGCCTGCT
MEOX1_CCTCCAACCAAAACCCTAGC	MEOX1	GWAS_Target	CCTCCAACCAAAACCCTAGC
MEOX1_GGAGGGGATCTTGTGTGTGT	MEOX1	GWAS_Target	GGAGGGGATCTTGTGTGTGT
MEOX1_TGATTAATAGTTGCCTGCTA	MEOX1	GWAS_Target	TGATTAATAGTTGCCTGCTA
MEP1B_CTGGACTTTCATCCCTTGAT	MEP1B	GWAS_Target	CTGGACTTTCATCCCTTGAT
MEP1B_GACTTTCATCCCTTGATTGG	MEP1B	GWAS_Target	GACTTTCATCCCTTGATTGG
MEP1B_GTAATAATACCTCCAATCAA	MEP1B	GWAS_Target	GTAATAATACCTCCAATCAA
MEP1B_TGTAATAATACCTCCAATCA	MEP1B	GWAS_Target	TGTAATAATACCTCCAATCA
MEP1B_TTAACACAGCTCTGCGGAGT	MEP1B	GWAS_Target	TTAACACAGCTCTGCGGAGT
METAP2_ACGGCGGAGGACTCAGCTGA	METAP2	GWAS_Target	ACGGCGGAGGACTCAGCTGA
METAP2_AGCCGAGACTCCTGCACGCC	METAP2	GWAS_Target	AGCCGAGACTCCTGCACGCC
METAP2_CTCTCGATGGTAGGGACGCA	METAP2	GWAS_Target	CTCTCGATGGTAGGGACGCA
METAP2_GCTCTCGATGGTAGGGACGC	METAP2	GWAS_Target	GCTCTCGATGGTAGGGACGC
METAP2_GTAGGGACGCAGGGAATGCT	METAP2	GWAS_Target	GTAGGGACGCAGGGAATGCT
METTL5_AGGCGGCGAGGACTGGCGGT	METTL5	GWAS_Target	AGGCGGCGAGGACTGGCGGT
METTL5_AGTAGCGCAGGCTTTGCAGG	METTL5	GWAS_Target	AGTAGCGCAGGCTTTGCAGG
METTL5_GGGGCAATGAGGCCCCCAGG	METTL5	GWAS_Target	GGGGCAATGAGGCCCCCAGG
METTL5_GGGTTCCGCTGGCCACCTGG	METTL5	GWAS_Target	GGGTTCCGCTGGCCACCTGG
METTL5_GGTGGGTCAGCAAGTAGCGC	METTL5	GWAS_Target	GGTGGGTCAGCAAGTAGCGC
METTL8_CAAGACAGCGCAGCCTCCGC	METTL8	GWAS_Target	CAAGACAGCGCAGCCTCCGC
METTL8_GCAAGACAGCGCAGCCTCCG	METTL8	GWAS_Target	GCAAGACAGCGCAGCCTCCG
METTL8_GCGCTTCTCTGTGCTGCGAG	METTL8	GWAS_Target	GCGCTTCTCTGTGCTGCGAG
METTL8_GCTAGCTGGGCAGAGCCCTG	METTL8	GWAS_Target	GCTAGCTGGGCAGAGCCCTG
METTL8_TGTGCTGCGAGTGGCTAGCT	METTL8	GWAS_Target	TGTGCTGCGAGTGGCTAGCT
MICALL1_CCCACGACCGGCCCACAATG	MICALL1	GWAS_Target	CCCACGACCGGCCCACAATG
MICALL1_CCGCTCGCCTCATTGTGGGC	MICALL1	GWAS_Target	CCGCTCGCCTCATTGTGGGC
MICALL1_CCGGCCCACAATGAGGCGAG	MICALL1	GWAS_Target	CCGGCCCACAATGAGGCGAG
MICALL1_CCTCATTGTGGGCCGGTCGT	MICALL1	GWAS_Target	CCTCATTGTGGGCCGGTCGT
MICALL1_GCTGCCCGCTCGCCTCATTG	MICALL1	GWAS_Target	GCTGCCCGCTCGCCTCATTG
MIEF1_AGAGAGAGCTTGGAGAAGAC	MIEF1	GWAS_Target	AGAGAGAGCTTGGAGAAGAC
MIEF1_CGAGGGCGAGTGGAGGCGGA	MIEF1	GWAS_Target	CGAGGGCGAGTGGAGGCGGA
MIEF1_GGGGGCGGAATCATGCGCAG	MIEF1	GWAS_Target	GGGGGCGGAATCATGCGCAG
MIEF1_GGGGGGCGGAATCATGCGCA	MIEF1	GWAS_Target	GGGGGGCGGAATCATGCGCA
MIEF1_TCTTCTCCAAGCTCTCTCTC	MIEF1	GWAS_Target	TCTTCTCCAAGCTCTCTCTC
MIER3_AGGCGGCACGGCCCCTTATA	MIER3	GWAS_Target	AGGCGGCACGGCCCCTTATA
MIER3_CGGCCCCTTATAGGGCAGGG	MIER3	GWAS_Target	CGGCCCCTTATAGGGCAGGG
MIER3_GCACGGCCCCTTATAGGGCA	MIER3	GWAS_Target	GCACGGCCCCTTATAGGGCA
MIER3_GGCACGGCCCCTTATAGGGC	MIER3	GWAS_Target	GGCACGGCCCCTTATAGGGC
MIER3_GGGCCGCCCTGCCCTATAAG	MIER3	GWAS_Target	GGGCCGCCCTGCCCTATAAG
MIPOL1_AGAGCGCAAGCGGCGAGCAC	MIPOL1	GWAS_Target	AGAGCGCAAGCGGCGAGCAC
MIPOL1_CAGACGATCCGGCGGAGGAG	MIPOL1	GWAS_Target	CAGACGATCCGGCGGAGGAG
MIPOL1_GACGATCCGGCGGAGGAGCG	MIPOL1	GWAS_Target	GACGATCCGGCGGAGGAGCG
MIPOL1_GCCGCTTGCGCTCTCCCCTG	MIPOL1	GWAS_Target	GCCGCTTGCGCTCTCCCCTG
MIPOL1_GGCGGCGCGTGGGGCCTACG	MIPOL1	GWAS_Target	GGCGGCGCGTGGGGCCTACG
MIR1207_AAGAAATGTCATCCCTTGCT	MIR1207	GWAS_Target	AAGAAATGTCATCCCTTGCT
MIR1207_ATCAAGCTTAAACATATGGC	MIR1207	GWAS_Target	ATCAAGCTTAAACATATGGC
MIR1207_CTTGGTAATATTACCCAGCA	MIR1207	GWAS_Target	CTTGGTAATATTACCCAGCA
MIR1207_TAAGAAATGTCATCCCTTGC	MIR1207	GWAS_Target	TAAGAAATGTCATCCCTTGC
MIR1207_TTGGTAATATTACCCAGCAA	MIR1207	GWAS_Target	TTGGTAATATTACCCAGCAA
MIR1208_AGGATATTTAGAGGGAAGGG	MIR1208	GWAS_Target	AGGATATTTAGAGGGAAGGG
MIR1208_CCACTGAGTGAAGCCACACT	MIR1208	GWAS_Target	CCACTGAGTGAAGCCACACT
MIR1208_GCCACACTCGGTCCGACTGG	MIR1208	GWAS_Target	GCCACACTCGGTCCGACTGG
MIR1208_GGGTAGAAAGATCCGCCAGT	MIR1208	GWAS_Target	GGGTAGAAAGATCCGCCAGT
MIR1208_TGGCTTCACTCAGTGGCAGT	MIR1208	GWAS_Target	TGGCTTCACTCAGTGGCAGT
MIR1285-1_AAGAGTGAGACTGTGTCCCA	MIR1285-1	GWAS_Target	AAGAGTGAGACTGTGTCCCA
MIR1285-1_AAGCAAATGACCCAAAAGCA	MIR1285-1	GWAS_Target	AAGCAAATGACCCAAAAGCA
MIR1285-1_AGCTGCAAACTCCTAGGCTC	MIR1285-1	GWAS_Target	AGCTGCAAACTCCTAGGCTC
MIR1285-1_GGTTGGGCACTGCTCTCTTG	MIR1285-1	GWAS_Target	GGTTGGGCACTGCTCTCTTG
MIR1285-1_TCTTGCGGTCACCTTGCTTT	MIR1285-1	GWAS_Target	TCTTGCGGTCACCTTGCTTT
MIR1289-2_AGAGGTTTCATCTGGCCATG	MIR1289-2	GWAS_Target	AGAGGTTTCATCTGGCCATG
MIR1289-2_GCCAGATGAAACCTCTGAGA	MIR1289-2	GWAS_Target	GCCAGATGAAACCTCTGAGA
MIR1289-2_GTGGCTCCAGAGAAGTGTGA	MIR1289-2	GWAS_Target	GTGGCTCCAGAGAAGTGTGA
MIR1289-2_TGTGGCTCCAGAGAAGTGTG	MIR1289-2	GWAS_Target	TGTGGCTCCAGAGAAGTGTG
MIR1289-2_TTCTGCCATCAGGACAGACA	MIR1289-2	GWAS_Target	TTCTGCCATCAGGACAGACA
MIR1301_CCCAGATCCCCAAGGTGAAG	MIR1301	GWAS_Target	CCCAGATCCCCAAGGTGAAG
MIR1301_CCTCACCAACCCCTTCACCT	MIR1301	GWAS_Target	CCTCACCAACCCCTTCACCT
MIR1301_GCAGAACATACACCTGCTGT	MIR1301	GWAS_Target	GCAGAACATACACCTGCTGT
MIR1301_GCAGGTGTATGTTCTGCCCT	MIR1301	GWAS_Target	GCAGGTGTATGTTCTGCCCT
MIR1301_GGCAGAACATACACCTGCTG	MIR1301	GWAS_Target	GGCAGAACATACACCTGCTG
MIR1909_ACAGGTCATCCACAGCACCG	MIR1909	GWAS_Target	ACAGGTCATCCACAGCACCG
MIR1909_CGGCAGAGATCAGCGCACGT	MIR1909	GWAS_Target	CGGCAGAGATCAGCGCACGT
MIR1909_CGGTGCTGTGGATGACCTGT	MIR1909	GWAS_Target	CGGTGCTGTGGATGACCTGT
MIR1909_GAGCACAGACGTGTCCACCA	MIR1909	GWAS_Target	GAGCACAGACGTGTCCACCA
MIR1909_GCGGCAGAGATCAGCGCACG	MIR1909	GWAS_Target	GCGGCAGAGATCAGCGCACG
MIR1915_GCACGGCGGAGAGGCGACGC	MIR1915	GWAS_Target	GCACGGCGGAGAGGCGACGC
MIR1915_GCCCTCAGGGTGGCGCACGG	MIR1915	GWAS_Target	GCCCTCAGGGTGGCGCACGG
MIR1915_GGAGCCCTCAGGGTGGCGCA	MIR1915	GWAS_Target	GGAGCCCTCAGGGTGGCGCA
MIR1915_GGCGCTGCAGAGGGTACGGT	MIR1915	GWAS_Target	GGCGCTGCAGAGGGTACGGT
MIR1915_GGGTGGCGCTGCAGAGGGTA	MIR1915	GWAS_Target	GGGTGGCGCTGCAGAGGGTA
MIR3148_CAGGAAGGCAATGTGTGGAA	MIR3148	GWAS_Target	CAGGAAGGCAATGTGTGGAA
MIR3148_GTTAATTGAAGTCTTCCCAC	MIR3148	GWAS_Target	GTTAATTGAAGTCTTCCCAC
MIR3148_TCCACACATTGCCTTCCTGT	MIR3148	GWAS_Target	TCCACACATTGCCTTCCTGT
MIR3148_TCCCACAGGAAGGCAATGTG	MIR3148	GWAS_Target	TCCCACAGGAAGGCAATGTG
MIR3148_TTCCACACATTGCCTTCCTG	MIR3148	GWAS_Target	TTCCACACATTGCCTTCCTG
MIR3155A_AGCATGTACAGTATTGTCTG	MIR3155A	GWAS_Target	AGCATGTACAGTATTGTCTG
MIR3155A_ATTGATTTCAAGGCCACTAA	MIR3155A	GWAS_Target	ATTGATTTCAAGGCCACTAA
MIR3155A_ATTTCAAGGCCACTAATGGG	MIR3155A	GWAS_Target	ATTTCAAGGCCACTAATGGG
MIR3155A_CAGAATCTTTCTTAATGAAA	MIR3155A	GWAS_Target	CAGAATCTTTCTTAATGAAA
MIR3155A_TGTGGGTCACCACCCATTAG	MIR3155A	GWAS_Target	TGTGGGTCACCACCCATTAG
MIR3175_AGTTGCCGTGCCGAGTTCAA	MIR3175	GWAS_Target	AGTTGCCGTGCCGAGTTCAA
MIR3175_CTGTGTACTCGCCAAACAGC	MIR3175	GWAS_Target	CTGTGTACTCGCCAAACAGC
MIR3175_GCCGGCCTTTGAACTCGGCA	MIR3175	GWAS_Target	GCCGGCCTTTGAACTCGGCA
MIR3175_GCCGTGCCGAGTTCAAAGGC	MIR3175	GWAS_Target	GCCGTGCCGAGTTCAAAGGC
MIR3175_TGCCGAGTTCAAAGGCCGGC	MIR3175	GWAS_Target	TGCCGAGTTCAAAGGCCGGC
MIR3188_CCCCGCCCCGTGTCCGCGCG	MIR3188	GWAS_Target	CCCCGCCCCGTGTCCGCGCG
MIR3188_CCCGCCCCGTGTCCGCGCGT	MIR3188	GWAS_Target	CCCGCCCCGTGTCCGCGCGT
MIR3188_CCCGGCCGGGGCCCCACGCG	MIR3188	GWAS_Target	CCCGGCCGGGGCCCCACGCG
MIR3188_CCGCCCCGTGTCCGCGCGTG	MIR3188	GWAS_Target	CCGCCCCGTGTCCGCGCGTG
MIR3188_CGTGTCCGCGCGTGGGGCCC	MIR3188	GWAS_Target	CGTGTCCGCGCGTGGGGCCC
MIR3189_CGTGAGTATCCGGACTGCAG	MIR3189	GWAS_Target	CGTGAGTATCCGGACTGCAG
MIR3189_CTAAGATTTCACTTACCTTC	MIR3189	GWAS_Target	CTAAGATTTCACTTACCTTC
MIR3189_GCGTGAGTATCCGGACTGCA	MIR3189	GWAS_Target	GCGTGAGTATCCGGACTGCA
MIR3189_GTCCGGATACTCACGCCAGA	MIR3189	GWAS_Target	GTCCGGATACTCACGCCAGA
MIR3189_TTCGAACACCGACCTCGTCC	MIR3189	GWAS_Target	TTCGAACACCGACCTCGTCC
MIR3199-2_AACCATGAGAACCTGTTGAA	MIR3199-2	GWAS_Target	AACCATGAGAACCTGTTGAA
MIR3199-2_AGCCTTTCAACAGGTTCTCA	MIR3199-2	GWAS_Target	AGCCTTTCAACAGGTTCTCA
MIR3199-2_CGTCTTAATAGCCTTTCAAC	MIR3199-2	GWAS_Target	CGTCTTAATAGCCTTTCAAC
MIR3199-2_CTATGGCCTAGTAATCCAGT	MIR3199-2	GWAS_Target	CTATGGCCTAGTAATCCAGT
MIR3199-2_CTGATAGTGGAATACATCTG	MIR3199-2	GWAS_Target	CTGATAGTGGAATACATCTG
MIR31HG_CGTGCTGAGCCTCCTCCCTT	MIR31HG	GWAS_Target	CGTGCTGAGCCTCCTCCCTT
MIR31HG_GAGAAACCTGGGTCCCGTCC	MIR31HG	GWAS_Target	GAGAAACCTGGGTCCCGTCC
MIR31HG_GCGACCGCCGCGGAAAGGAG	MIR31HG	GWAS_Target	GCGACCGCCGCGGAAAGGAG
MIR31HG_GTCCCGTCCGGGCCCAAGGG	MIR31HG	GWAS_Target	GTCCCGTCCGGGCCCAAGGG
MIR31HG_TGGGTCCCGTCCGGGCCCAA	MIR31HG	GWAS_Target	TGGGTCCCGTCCGGGCCCAA
MIR331_ATATACCAACCTTTAAGGGA	MIR331	GWAS_Target	ATATACCAACCTTTAAGGGA
MIR331_ATCAGCTGACAACGTACAGA	MIR331	GWAS_Target	ATCAGCTGACAACGTACAGA
MIR331_ATCCCTTAAAGGTTGGTATA	MIR331	GWAS_Target	ATCCCTTAAAGGTTGGTATA
MIR331_GGACCATATACCAACCTTTA	MIR331	GWAS_Target	GGACCATATACCAACCTTTA
MIR331_TATACCAACCTTTAAGGGAT	MIR331	GWAS_Target	TATACCAACCTTTAAGGGAT
MIR33A_AGCGGTTTGCGTGACTTCCC	MIR33A	GWAS_Target	AGCGGTTTGCGTGACTTCCC
MIR33A_CACTCCAAGGCTGCCTGCAG	MIR33A	GWAS_Target	CACTCCAAGGCTGCCTGCAG
MIR33A_CTCTGCAGGCAGCCTTGGAG	MIR33A	GWAS_Target	CTCTGCAGGCAGCCTTGGAG
MIR33A_GGGGGCAGGAACCCACTCCA	MIR33A	GWAS_Target	GGGGGCAGGAACCCACTCCA
MIR33A_TCTGCAGGCAGCCTTGGAGT	MIR33A	GWAS_Target	TCTGCAGGCAGCCTTGGAGT
MIR4277_CAGGGGTACTTTCTGTTCAT	MIR4277	GWAS_Target	CAGGGGTACTTTCTGTTCAT
MIR4277_CCTGGACATTCCCCACTCTC	MIR4277	GWAS_Target	CCTGGACATTCCCCACTCTC
MIR4277_CTGTGCTGCTCCTGAGAGTG	MIR4277	GWAS_Target	CTGTGCTGCTCCTGAGAGTG
MIR4277_GCAGGGGTACTTTCTGTTCA	MIR4277	GWAS_Target	GCAGGGGTACTTTCTGTTCA
MIR4277_TCTGTGCTGCTCCTGAGAGT	MIR4277	GWAS_Target	TCTGTGCTGCTCCTGAGAGT
MIR4295_AAGCATTATATGAGCAAGAT	MIR4295	GWAS_Target	AAGCATTATATGAGCAAGAT
MIR4295_AATAGAGCTTTCTTCCCTTT	MIR4295	GWAS_Target	AATAGAGCTTTCTTCCCTTT
MIR4295_ATATAATGCTTGCAACCAAA	MIR4295	GWAS_Target	ATATAATGCTTGCAACCAAA
MIR4295_GAAGAAAGCTCTATTACTCT	MIR4295	GWAS_Target	GAAGAAAGCTCTATTACTCT
MIR4295_TATAATGCTTGCAACCAAAA	MIR4295	GWAS_Target	TATAATGCTTGCAACCAAAA
MIR4298_GAGGCTGGGTGGTGAATGGT	MIR4298	GWAS_Target	GAGGCTGGGTGGTGAATGGT
MIR4298_GGGTCTAAGAGAAAGGCTAA	MIR4298	GWAS_Target	GGGTCTAAGAGAAAGGCTAA
MIR4298_GGTGGTGAATGGTGGGTGCT	MIR4298	GWAS_Target	GGTGGTGAATGGTGGGTGCT
MIR4298_TGGGACTGGGTCTAAGAGAA	MIR4298	GWAS_Target	TGGGACTGGGTCTAAGAGAA
MIR4298_TGGTGATGAAGCTCAGATTT	MIR4298	GWAS_Target	TGGTGATGAAGCTCAGATTT
MIR4489_ATGTTCAGAGTGATTTGCTT	MIR4489	GWAS_Target	ATGTTCAGAGTGATTTGCTT
MIR4489_CAGCACTGGAATTTGAACCA	MIR4489	GWAS_Target	CAGCACTGGAATTTGAACCA
MIR4489_CTGGAATTTGAACCATGGTC	MIR4489	GWAS_Target	CTGGAATTTGAACCATGGTC
MIR4489_GATGTTCAGAGTGATTTGCT	MIR4489	GWAS_Target	GATGTTCAGAGTGATTTGCT
MIR4489_GATTTGCTTGGGATATACAG	MIR4489	GWAS_Target	GATTTGCTTGGGATATACAG
MIR4498_AGCAGGAGAAAGCGACATGC	MIR4498	GWAS_Target	AGCAGGAGAAAGCGACATGC
MIR4498_CCTTCTGCGGAGACTCTGGG	MIR4498	GWAS_Target	CCTTCTGCGGAGACTCTGGG
MIR4498_CTGGGTGGTCAAGTTTGACA	MIR4498	GWAS_Target	CTGGGTGGTCAAGTTTGACA
MIR4498_GGTCAAGTTTGACAAGGAGG	MIR4498	GWAS_Target	GGTCAAGTTTGACAAGGAGG
MIR4498_GGTGGTCAAGTTTGACAAGG	MIR4498	GWAS_Target	GGTGGTCAAGTTTGACAAGG
MIR4503_AATGTCATTTGTCCTTGCTC	MIR4503	GWAS_Target	AATGTCATTTGTCCTTGCTC
MIR4503_ACTATACTATCACATGTAAA	MIR4503	GWAS_Target	ACTATACTATCACATGTAAA
MIR4503_CTGTTGATAAGTTTCTTAAA	MIR4503	GWAS_Target	CTGTTGATAAGTTTCTTAAA
MIR4503_TAGGAGTCTCATCCTGAGCA	MIR4503	GWAS_Target	TAGGAGTCTCATCCTGAGCA
MIR4503_TGTAAATGGTCACTAAATGT	MIR4503	GWAS_Target	TGTAAATGGTCACTAAATGT
MIR4690_ACAGCCCTTGTGAAGCCTGG	MIR4690	GWAS_Target	ACAGCCCTTGTGAAGCCTGG
MIR4690_CTGCAATAGTGGCGGGAACG	MIR4690	GWAS_Target	CTGCAATAGTGGCGGGAACG
MIR4690_GGCGCCGGCTGCAATAGTGG	MIR4690	GWAS_Target	GGCGCCGGCTGCAATAGTGG
MIR4690_GTGGATGATTCAGACTGTAG	MIR4690	GWAS_Target	GTGGATGATTCAGACTGTAG
MIR4690_TCCACCCCCAGGCTTCACAA	MIR4690	GWAS_Target	TCCACCCCCAGGCTTCACAA
MIR4757_CCCAGGCAGGCGCCACGAAT	MIR4757	GWAS_Target	CCCAGGCAGGCGCCACGAAT
MIR4757_CCCCGCGAATCGGCCCAGGC	MIR4757	GWAS_Target	CCCCGCGAATCGGCCCAGGC
MIR4757_CCCGCCCCGCGAATCGGCCC	MIR4757	GWAS_Target	CCCGCCCCGCGAATCGGCCC
MIR4757_CCGATTCGTGGCGCCTGCCT	MIR4757	GWAS_Target	CCGATTCGTGGCGCCTGCCT
MIR4757_CCTGCCTGGGCCGATTCGCG	MIR4757	GWAS_Target	CCTGCCTGGGCCGATTCGCG
MIR5010_CTGTGGGCGCACTGTCAGTT	MIR5010	GWAS_Target	CTGTGGGCGCACTGTCAGTT
MIR5010_GTGGGCGCACTGTCAGTTGG	MIR5010	GWAS_Target	GTGGGCGCACTGTCAGTTGG
MIR5010_GTTGGGGGGCTTAAGTCAAA	MIR5010	GWAS_Target	GTTGGGGGGCTTAAGTCAAA
MIR5010_TATTCAGGTTCCTGAACCCA	MIR5010	GWAS_Target	TATTCAGGTTCCTGAACCCA
MIR5010_TGGGCGCACTGTCAGTTGGG	MIR5010	GWAS_Target	TGGGCGCACTGTCAGTTGGG
MIR548AT_CAAAGACGACATGTGCAAGC	MIR548AT	GWAS_Target	CAAAGACGACATGTGCAAGC
MIR548AT_CAGCTTGCACATGTCGTCTT	MIR548AT	GWAS_Target	CAGCTTGCACATGTCGTCTT
MIR548AT_CGACATGTGCAAGCTGGAAG	MIR548AT	GWAS_Target	CGACATGTGCAAGCTGGAAG
MIR548AT_TCATTATGAAAATTATGATC	MIR548AT	GWAS_Target	TCATTATGAAAATTATGATC
MIR548AT_TTATCCATGAATTTATCAAA	MIR548AT	GWAS_Target	TTATCCATGAATTTATCAAA
MIR5684_AAAATAAAACTTAGCAGTTG	MIR5684	GWAS_Target	AAAATAAAACTTAGCAGTTG
MIR5684_ATTAAAGGAGACCCTCAGTG	MIR5684	GWAS_Target	ATTAAAGGAGACCCTCAGTG
MIR5684_CAATTAAAGGAGACCCTCAG	MIR5684	GWAS_Target	CAATTAAAGGAGACCCTCAG
MIR5684_GTCTGGAAGTCCTGGCCCTA	MIR5684	GWAS_Target	GTCTGGAAGTCCTGGCCCTA
MIR5684_TCTGGAAGTCCTGGCCCTAA	MIR5684	GWAS_Target	TCTGGAAGTCCTGGCCCTAA
MIR5695_CTCAAGCCGTCCTCCCGTCT	MIR5695	GWAS_Target	CTCAAGCCGTCCTCCCGTCT
MIR5695_CTTATGACCTACAGTCAATA	MIR5695	GWAS_Target	CTTATGACCTACAGTCAATA
MIR5695_GATCTCACTGTGCTGAGCCC	MIR5695	GWAS_Target	GATCTCACTGTGCTGAGCCC
MIR5695_GGGAGACCAAGACGGGAGGA	MIR5695	GWAS_Target	GGGAGACCAAGACGGGAGGA
MIR5695_TGATCTACCCTATTGACTGT	MIR5695	GWAS_Target	TGATCTACCCTATTGACTGT
MIR640_AGCACTGCCTTCACCAGGAA	MIR640	GWAS_Target	AGCACTGCCTTCACCAGGAA
MIR640_CTAGGTTTACCCTCAAGATG	MIR640	GWAS_Target	CTAGGTTTACCCTCAAGATG
MIR640_GATGAGGGCATGATGTGCCT	MIR640	GWAS_Target	GATGAGGGCATGATGTGCCT
MIR640_GGTGAAGTCCGCTCATTCCC	MIR640	GWAS_Target	GGTGAAGTCCGCTCATTCCC
MIR640_TAGGTTTACCCTCAAGATGA	MIR640	GWAS_Target	TAGGTTTACCCTCAAGATGA
MIR92B_AGAGAGACTTGGCGCCCGGA	MIR92B	GWAS_Target	AGAGAGACTTGGCGCCCGGA
MIR92B_AGGCAAAGGGAATGGCAAGG	MIR92B	GWAS_Target	AGGCAAAGGGAATGGCAAGG
MIR92B_CGCCCGGAAGGCAAAGGGAA	MIR92B	GWAS_Target	CGCCCGGAAGGCAAAGGGAA
MIR92B_CTTGGCGCCCGGAAGGCAAA	MIR92B	GWAS_Target	CTTGGCGCCCGGAAGGCAAA
MIR92B_GGAGGGAGAACGGGAGTTTG	MIR92B	GWAS_Target	GGAGGGAGAACGGGAGTTTG
MKL1_CATGAAGAAGGCGAAAACGG	MKL1	GWAS_Target	CATGAAGAAGGCGAAAACGG
MKL1_GCCAATCAGAGGCCTGATCG	MKL1	GWAS_Target	GCCAATCAGAGGCCTGATCG
MKL1_GGCCTGATCGGGGTCGTGAT	MKL1	GWAS_Target	GGCCTGATCGGGGTCGTGAT
MKL1_GTGATCGGCGGACTAAAGGG	MKL1	GWAS_Target	GTGATCGGCGGACTAAAGGG
MKL1_TGATCGGCGGACTAAAGGGC	MKL1	GWAS_Target	TGATCGGCGGACTAAAGGGC
MKLN1_CCTGAGATAGGACATTGGCC	MKLN1	GWAS_Target	CCTGAGATAGGACATTGGCC
MKLN1_CGGGCCAATGTCCTATCTCA	MKLN1	GWAS_Target	CGGGCCAATGTCCTATCTCA
MKLN1_CGTTACCCGAGCCCAGCGCC	MKLN1	GWAS_Target	CGTTACCCGAGCCCAGCGCC
MKLN1_GAAACCCTGAGATAGGACAT	MKLN1	GWAS_Target	GAAACCCTGAGATAGGACAT
MKLN1_GCTGGGCTCGGGTAACGATG	MKLN1	GWAS_Target	GCTGGGCTCGGGTAACGATG
MKRN1_GAAAGGGGCGGGGCAAACGG	MKRN1	GWAS_Target	GAAAGGGGCGGGGCAAACGG
MKRN1_GGAAAGGGGCGGGGCAAACG	MKRN1	GWAS_Target	GGAAAGGGGCGGGGCAAACG
MKRN1_GGGCAAACGGGGGTCTGTAC	MKRN1	GWAS_Target	GGGCAAACGGGGGTCTGTAC
MKRN1_GGTCTGTACAGGTGTGTCCT	MKRN1	GWAS_Target	GGTCTGTACAGGTGTGTCCT
MKRN1_TTTGCCCCGCCCCTTTCCGG	MKRN1	GWAS_Target	TTTGCCCCGCCCCTTTCCGG
MLLT10_CCACCCCCAGCACACCTCGG	MLLT10	GWAS_Target	CCACCCCCAGCACACCTCGG
MLLT10_CCCCCAGCACACCTCGGCGG	MLLT10	GWAS_Target	CCCCCAGCACACCTCGGCGG
MLLT10_CCGCCGCCGAGGTGTGCTGG	MLLT10	GWAS_Target	CCGCCGCCGAGGTGTGCTGG
MLLT10_CGCCCACCCCCAGCACACCT	MLLT10	GWAS_Target	CGCCCACCCCCAGCACACCT
MLLT10_GCCGCCGCCGAGGTGTGCTG	MLLT10	GWAS_Target	GCCGCCGCCGAGGTGTGCTG
MLX_AGCCCAAAGACTTTACTCCA	MLX	GWAS_Target	AGCCCAAAGACTTTACTCCA
MLX_CAATCCGCGACCGAGAGGTG	MLX	GWAS_Target	CAATCCGCGACCGAGAGGTG
MLX_CCAATCCGCGACCGAGAGGT	MLX	GWAS_Target	CCAATCCGCGACCGAGAGGT
MLX_CCCGCCAATCCGCGACCGAG	MLX	GWAS_Target	CCCGCCAATCCGCGACCGAG
MLX_CTCCACGGTTCCAGCCGTCA	MLX	GWAS_Target	CTCCACGGTTCCAGCCGTCA
MMD_ACGCAGGCGAACAGAGCCGG	MMD	GWAS_Target	ACGCAGGCGAACAGAGCCGG
MMD_CGGCGACCGCGGGTGCACGC	MMD	GWAS_Target	CGGCGACCGCGGGTGCACGC
MMD_CGGGGTGCCGATTGGCTGAC	MMD	GWAS_Target	CGGGGTGCCGATTGGCTGAC
MMD_TGCACGCAGGCGAACAGAGC	MMD	GWAS_Target	TGCACGCAGGCGAACAGAGC
MMD_TGTTCGCCTGCGTGCACCCG	MMD	GWAS_Target	TGTTCGCCTGCGTGCACCCG
MMP24_CACCCGGGCGGGACCTGCGA	MMP24	GWAS_Target	CACCCGGGCGGGACCTGCGA
MMP24_CCCTCCCCAGCGCCGCTCCG	MMP24	GWAS_Target	CCCTCCCCAGCGCCGCTCCG
MMP24_CGGGGAGCCACTGCCCTCGC	MMP24	GWAS_Target	CGGGGAGCCACTGCCCTCGC
MMP24_GGCGGGACCTGCGAGGGCAG	MMP24	GWAS_Target	GGCGGGACCTGCGAGGGCAG
MMP24_TGGCTCCCCGACCAGCCCTG	MMP24	GWAS_Target	TGGCTCCCCGACCAGCCCTG
MOAP1_CGAGCCGGAAGCTCCGACTG	MOAP1	GWAS_Target	CGAGCCGGAAGCTCCGACTG
MOAP1_CTCACCTTCCTGTCCCGTGG	MOAP1	GWAS_Target	CTCACCTTCCTGTCCCGTGG
MOAP1_CTCCGACTGCGGCGGCATCC	MOAP1	GWAS_Target	CTCCGACTGCGGCGGCATCC
MOAP1_GATCTCACCTTCCTGTCCCG	MOAP1	GWAS_Target	GATCTCACCTTCCTGTCCCG
MOAP1_GTCCCGGATGCCGCCGCAGT	MOAP1	GWAS_Target	GTCCCGGATGCCGCCGCAGT
MOB2_AGGCTGCCAGAAGAGGCGGT	MOB2	GWAS_Target	AGGCTGCCAGAAGAGGCGGT
MOB2_CCGCCTCTTCTGGCAGCCTG	MOB2	GWAS_Target	CCGCCTCTTCTGGCAGCCTG
MOB2_CCTCAGGCTGCCAGAAGAGG	MOB2	GWAS_Target	CCTCAGGCTGCCAGAAGAGG
MOB2_GCAAGAAGGGTCCATCAGAA	MOB2	GWAS_Target	GCAAGAAGGGTCCATCAGAA
MOB2_TGGACCCTTCTTGCAGGCCA	MOB2	GWAS_Target	TGGACCCTTCTTGCAGGCCA
MPP4_AAGAAGATTTGTGGCAGGAA	MPP4	GWAS_Target	AAGAAGATTTGTGGCAGGAA
MPP4_AGTAATTTAGTTGTTAGGCT	MPP4	GWAS_Target	AGTAATTTAGTTGTTAGGCT
MPP4_GAGTAATTTAGTTGTTAGGC	MPP4	GWAS_Target	GAGTAATTTAGTTGTTAGGC
MPP4_GGAATACTTAAGAAGATTTG	MPP4	GWAS_Target	GGAATACTTAAGAAGATTTG
MPP4_TAGGCTGGGTTAGGCATCTG	MPP4	GWAS_Target	TAGGCTGGGTTAGGCATCTG
MRPL10_AAGAGACTGGACGCCGAGTG	MRPL10	GWAS_Target	AAGAGACTGGACGCCGAGTG
MRPL10_AGCCGTAAGACGCATGCGCT	MRPL10	GWAS_Target	AGCCGTAAGACGCATGCGCT
MRPL10_ATGCGTCTTACGGCTACAGC	MRPL10	GWAS_Target	ATGCGTCTTACGGCTACAGC
MRPL10_CCCGCCTTTACCTCCCCACT	MRPL10	GWAS_Target	CCCGCCTTTACCTCCCCACT
MRPL10_CGTCTTACGGCTACAGCCGG	MRPL10	GWAS_Target	CGTCTTACGGCTACAGCCGG
MRPL23_AGGGAGAAGAAGGCGGCGCG	MRPL23	GWAS_Target	AGGGAGAAGAAGGCGGCGCG
MRPL23_CGGGCGCGCGGCACGGGCGC	MRPL23	GWAS_Target	CGGGCGCGCGGCACGGGCGC
MRPL23_GACGGCACGGGCGCGCGGCA	MRPL23	GWAS_Target	GACGGCACGGGCGCGCGGCA
MRPL23_GAGGGAGAAGAAGGCGGCGC	MRPL23	GWAS_Target	GAGGGAGAAGAAGGCGGCGC
MRPL23_GGCACGGGCGCTGGCGCGTG	MRPL23	GWAS_Target	GGCACGGGCGCTGGCGCGTG
MRPL23-AS1_AGCACAGAGAGGCACACGTA	MRPL23-AS1	GWAS_Target	AGCACAGAGAGGCACACGTA
MRPL23-AS1_AGGCACACGTAGGGCCCCCG	MRPL23-AS1	GWAS_Target	AGGCACACGTAGGGCCCCCG
MRPL23-AS1_GCCAATGGGGAGACCCTCGG	MRPL23-AS1	GWAS_Target	GCCAATGGGGAGACCCTCGG
MRPL23-AS1_GGCACACGTAGGGCCCCCGA	MRPL23-AS1	GWAS_Target	GGCACACGTAGGGCCCCCGA
MRPL23-AS1_GGCCAATGGGGAGACCCTCG	MRPL23-AS1	GWAS_Target	GGCCAATGGGGAGACCCTCG
MRPL34_ACGTGCAAAAAAGAGGCCGT	MRPL34	GWAS_Target	ACGTGCAAAAAAGAGGCCGT
MRPL34_AGGCGCAGAACTACAACTTC	MRPL34	GWAS_Target	AGGCGCAGAACTACAACTTC
MRPL34_CGTGCAAAAAAGAGGCCGTT	MRPL34	GWAS_Target	CGTGCAAAAAAGAGGCCGTT
MRPL34_GGCGCAGAACTACAACTTCA	MRPL34	GWAS_Target	GGCGCAGAACTACAACTTCA
MRPL34_GTGCAAAAAAGAGGCCGTTG	MRPL34	GWAS_Target	GTGCAAAAAAGAGGCCGTTG
MRPL49_ACAAATAGCAGGGAACCGCG	MRPL49	GWAS_Target	ACAAATAGCAGGGAACCGCG
MRPL49_CCTGCTATTTGTACCGCCCA	MRPL49	GWAS_Target	CCTGCTATTTGTACCGCCCA
MRPL49_CTTGGGCGGTACAAATAGCA	MRPL49	GWAS_Target	CTTGGGCGGTACAAATAGCA
MRPL49_GGAGCTAGGACTGCCTTGGG	MRPL49	GWAS_Target	GGAGCTAGGACTGCCTTGGG
MRPL49_GTCACTGCTGAGCGACCGCG	MRPL49	GWAS_Target	GTCACTGCTGAGCGACCGCG
MRPS18C_GGGTCCTCAGCGTTCTCCTG	MRPS18C	GWAS_Target	GGGTCCTCAGCGTTCTCCTG
MRPS30_AATCTGAGCCAGTCTGGGAA	MRPS30	GWAS_Target	AATCTGAGCCAGTCTGGGAA
MRPS30_GACTGGAGAAGTTATATGAT	MRPS30	GWAS_Target	GACTGGAGAAGTTATATGAT
MRPS30_GGACGATTCTCAGTGGGCGT	MRPS30	GWAS_Target	GGACGATTCTCAGTGGGCGT
MRPS30_GGGAAAGGACGATTCTCAGT	MRPS30	GWAS_Target	GGGAAAGGACGATTCTCAGT
MRPS30_TGGGAAAGGACGATTCTCAG	MRPS30	GWAS_Target	TGGGAAAGGACGATTCTCAG
MRPS35_ATCTTCCTGCACATTTGACT	MRPS35	GWAS_Target	ATCTTCCTGCACATTTGACT
MRPS35_CAGAGCCGAGTCAAATGTGC	MRPS35	GWAS_Target	CAGAGCCGAGTCAAATGTGC
MRPS35_CCGCCCTAGGCTGGAGAAAG	MRPS35	GWAS_Target	CCGCCCTAGGCTGGAGAAAG
MRPS35_TGGAGAAAGAGGAAACACGT	MRPS35	GWAS_Target	TGGAGAAAGAGGAAACACGT
MRPS35_TTTCCTCTTTCTCCAGCCTA	MRPS35	GWAS_Target	TTTCCTCTTTCTCCAGCCTA
MSI1_CGCGGGGCTTTATGCGCGCA	MSI1	GWAS_Target	CGCGGGGCTTTATGCGCGCA
MSI1_CGGGCTCGCGGGCGAGCGCG	MSI1	GWAS_Target	CGGGCTCGCGGGCGAGCGCG
MSI1_GCGAGCCCGGGCGCCCGCGG	MSI1	GWAS_Target	GCGAGCCCGGGCGCCCGCGG
MSI1_GCGCGGGGCTTTATGCGCGC	MSI1	GWAS_Target	GCGCGGGGCTTTATGCGCGC
MSI1_GGGGCTTTATGCGCGCAGGG	MSI1	GWAS_Target	GGGGCTTTATGCGCGCAGGG
MSTO1_AGGGAAGCTGACAGGTGGCT	MSTO1	GWAS_Target	AGGGAAGCTGACAGGTGGCT
MSTO1_AGGTAAGGGAAGCTGACAGG	MSTO1	GWAS_Target	AGGTAAGGGAAGCTGACAGG
MSTO1_GGCTCCCACCCAAGGACAAG	MSTO1	GWAS_Target	GGCTCCCACCCAAGGACAAG
MSTO1_GGGAAGCTGACAGGTGGCTC	MSTO1	GWAS_Target	GGGAAGCTGACAGGTGGCTC
MSTO1_TCTGCCCCTTGTCCTTGGGT	MSTO1	GWAS_Target	TCTGCCCCTTGTCCTTGGGT
MTERF1_AGGGCTGAAGTACCGCCACG	MTERF1	GWAS_Target	AGGGCTGAAGTACCGCCACG
MTERF1_GCGCGCAGAGGTGATGTCGT	MTERF1	GWAS_Target	GCGCGCAGAGGTGATGTCGT
MTERF1_GCTGAAGTACCGCCACGAGG	MTERF1	GWAS_Target	GCTGAAGTACCGCCACGAGG
MTERF1_GGCTGAAGTACCGCCACGAG	MTERF1	GWAS_Target	GGCTGAAGTACCGCCACGAG
MTERF1_GGGCTGAAGTACCGCCACGA	MTERF1	GWAS_Target	GGGCTGAAGTACCGCCACGA
MTHFD1L_AAGCTGTACCAGACAGAGGG	MTHFD1L	GWAS_Target	AAGCTGTACCAGACAGAGGG
MTHFD1L_AGCCGTGACATCCCGGCCGG	MTHFD1L	GWAS_Target	AGCCGTGACATCCCGGCCGG
MTHFD1L_AGCTGTACCAGACAGAGGGT	MTHFD1L	GWAS_Target	AGCTGTACCAGACAGAGGGT
MTHFD1L_GGTAAGCTGTACCAGACAGA	MTHFD1L	GWAS_Target	GGTAAGCTGTACCAGACAGA
MTHFD1L_TGGTAAGCTGTACCAGACAG	MTHFD1L	GWAS_Target	TGGTAAGCTGTACCAGACAG
MTHFSD_ATCCGCGCCGGGGACAGTCA	MTHFSD	GWAS_Target	ATCCGCGCCGGGGACAGTCA
MTHFSD_CGGGCGGGTAAAATCCGCGC	MTHFSD	GWAS_Target	CGGGCGGGTAAAATCCGCGC
MTHFSD_CTAGCTGAAAGCAAGAGCGA	MTHFSD	GWAS_Target	CTAGCTGAAAGCAAGAGCGA
MTHFSD_GGCGGGTAAAATCCGCGCCG	MTHFSD	GWAS_Target	GGCGGGTAAAATCCGCGCCG
MTHFSD_TAGCTGAAAGCAAGAGCGAA	MTHFSD	GWAS_Target	TAGCTGAAAGCAAGAGCGAA
MTMR11_AGTCTCCATCCGCTGATGGA	MTMR11	GWAS_Target	AGTCTCCATCCGCTGATGGA
MTMR11_CCATCAGCGGATGGAGACTG	MTMR11	GWAS_Target	CCATCAGCGGATGGAGACTG
MTMR11_CCCCAGTCTCCATCCGCTGA	MTMR11	GWAS_Target	CCCCAGTCTCCATCCGCTGA
MTMR11_TCCATCAGCGGATGGAGACT	MTMR11	GWAS_Target	TCCATCAGCGGATGGAGACT
MTMR11_TGTTCCTTTCCTTCCATCAG	MTMR11	GWAS_Target	TGTTCCTTTCCTTCCATCAG
MTX1_CCCGACTGGCAGCTGAACTG	MTX1	GWAS_Target	CCCGACTGGCAGCTGAACTG
MTX1_CCCTCCGATCGTTGCGGTCA	MTX1	GWAS_Target	CCCTCCGATCGTTGCGGTCA
MTX1_CCTCCGATCGTTGCGGTCAG	MTX1	GWAS_Target	CCTCCGATCGTTGCGGTCAG
MTX1_CTCCGATCGTTGCGGTCAGG	MTX1	GWAS_Target	CTCCGATCGTTGCGGTCAGG
MTX1_GACTGGCAGCTGAACTGCGG	MTX1	GWAS_Target	GACTGGCAGCTGAACTGCGG
MUC1_CCTTGTACCCTACCCAGGAA	MUC1	GWAS_Target	CCTTGTACCCTACCCAGGAA
MUC1_CTACCCAGGAATGGTTGGGG	MUC1	GWAS_Target	CTACCCAGGAATGGTTGGGG
MUC1_CTCCCCAACCATTCCTGGGT	MUC1	GWAS_Target	CTCCCCAACCATTCCTGGGT
MUC1_GTACCCTACCCAGGAATGGT	MUC1	GWAS_Target	GTACCCTACCCAGGAATGGT
MUC1_TCCCCAACCATTCCTGGGTA	MUC1	GWAS_Target	TCCCCAACCATTCCTGGGTA
MUC2_AATATTTCCCCATTGGGGCT	MUC2	GWAS_Target	AATATTTCCCCATTGGGGCT
MUC2_CGGGGGCCCGAGCCCCAATG	MUC2	GWAS_Target	CGGGGGCCCGAGCCCCAATG
MUC2_GAATCAATATTTCCCCATTG	MUC2	GWAS_Target	GAATCAATATTTCCCCATTG
MUC2_GATCAAGAAGACAGCTGCGG	MUC2	GWAS_Target	GATCAAGAAGACAGCTGCGG
MUC2_TGATCAAGAAGACAGCTGCG	MUC2	GWAS_Target	TGATCAAGAAGACAGCTGCG
MUC6_AAGCCGAGTCCTGATAAAGC	MUC6	GWAS_Target	AAGCCGAGTCCTGATAAAGC
MUC6_CAGATCCTGTTTGGCCACCG	MUC6	GWAS_Target	CAGATCCTGTTTGGCCACCG
MUC6_CCCTTAATCACCACTGCCGG	MUC6	GWAS_Target	CCCTTAATCACCACTGCCGG
MUC6_CCTTAATCACCACTGCCGGC	MUC6	GWAS_Target	CCTTAATCACCACTGCCGGC
MUC6_CGCCGGCAGTGGTGATTAAG	MUC6	GWAS_Target	CGCCGGCAGTGGTGATTAAG
MUS81_ACCTTAGAGCCGCCAAGCTC	MUS81	GWAS_Target	ACCTTAGAGCCGCCAAGCTC
MUS81_ACGGACTAACCTGAGCTTGG	MUS81	GWAS_Target	ACGGACTAACCTGAGCTTGG
MUS81_GACGGGGAGGACTGGCTGGG	MUS81	GWAS_Target	GACGGGGAGGACTGGCTGGG
MUS81_TCCAGCCTCCTTCAAGCTTG	MUS81	GWAS_Target	TCCAGCCTCCTTCAAGCTTG
MUS81_TTAACGGACTAACCTGAGCT	MUS81	GWAS_Target	TTAACGGACTAACCTGAGCT
MUTYH_ATGTAGTCTGGAGCTCATAA	MUTYH	GWAS_Target	ATGTAGTCTGGAGCTCATAA
MUTYH_CCTGGAGCGTTGGGAGCATG	MUTYH	GWAS_Target	CCTGGAGCGTTGGGAGCATG
MUTYH_GCCTGGAGCGTTGGGAGCAT	MUTYH	GWAS_Target	GCCTGGAGCGTTGGGAGCAT
MUTYH_GGGGCTGATGGAGGCATGGC	MUTYH	GWAS_Target	GGGGCTGATGGAGGCATGGC
MUTYH_TGGGGCTGATGGAGGCATGG	MUTYH	GWAS_Target	TGGGGCTGATGGAGGCATGG
MYC_CCCCCGAGCTGTGCTGCTCG	MYC	GWAS_Target	CCCCCGAGCTGTGCTGCTCG
MYC_CTCCCCTCCTGCCTCGAGAA	MYC	GWAS_Target	CTCCCCTCCTGCCTCGAGAA
MYC_CTCCTGCCTCGAGAAGGGCA	MYC	GWAS_Target	CTCCTGCCTCGAGAAGGGCA
MYC_CTGCCCTTCTCGAGGCAGGA	MYC	GWAS_Target	CTGCCCTTCTCGAGGCAGGA
MYC_GAGAAGCCCTGCCCTTCTCG	MYC	GWAS_Target	GAGAAGCCCTGCCCTTCTCG
MYCT1_AGAACTTAGGAACTTAGCTG	MYCT1	GWAS_Target	AGAACTTAGGAACTTAGCTG
MYCT1_ATGCGAACACAAGTATATGA	MYCT1	GWAS_Target	ATGCGAACACAAGTATATGA
MYCT1_TAGCTGAGGAAATGATGAAA	MYCT1	GWAS_Target	TAGCTGAGGAAATGATGAAA
MYCT1_TCTTATCTTGGAATTCCACA	MYCT1	GWAS_Target	TCTTATCTTGGAATTCCACA
MYCT1_TTTGTGTCTCAGGAACCATG	MYCT1	GWAS_Target	TTTGTGTCTCAGGAACCATG
MYEOV_ACAAGCAGCCCCACCCACCT	MYEOV	GWAS_Target	ACAAGCAGCCCCACCCACCT
MYEOV_CACAAGCAGCCCCACCCACC	MYEOV	GWAS_Target	CACAAGCAGCCCCACCCACC
MYEOV_CTTGTGAGTGGGGCTAGCCC	MYEOV	GWAS_Target	CTTGTGAGTGGGGCTAGCCC
MYEOV_GAGAGAGGGAAATGTTGACG	MYEOV	GWAS_Target	GAGAGAGGGAAATGTTGACG
MYEOV_GGAAGAAAGCCCTGCCCACC	MYEOV	GWAS_Target	GGAAGAAAGCCCTGCCCACC
MYO9B_CCATCGGCGGTAGTGGGTAG	MYO9B	GWAS_Target	CCATCGGCGGTAGTGGGTAG
MYO9B_CCCCTACTGTCCGACAGATC	MYO9B	GWAS_Target	CCCCTACTGTCCGACAGATC
MYO9B_CCTGATCTGTCGGACAGTAG	MYO9B	GWAS_Target	CCTGATCTGTCGGACAGTAG
MYO9B_GACCTGATCTGTCGGACAGT	MYO9B	GWAS_Target	GACCTGATCTGTCGGACAGT
MYO9B_GTGGGTGGGACCTGATCTGT	MYO9B	GWAS_Target	GTGGGTGGGACCTGATCTGT
MYRF_ACCACGCTCCCGACTCCTGC	MYRF	GWAS_Target	ACCACGCTCCCGACTCCTGC
MYRF_ACGCTCCCGACTCCTGCAGG	MYRF	GWAS_Target	ACGCTCCCGACTCCTGCAGG
MYRF_AGTCGGGAGCGTGGTGCCCG	MYRF	GWAS_Target	AGTCGGGAGCGTGGTGCCCG
MYRF_GCCTGCAGGAGTCGGGAGCG	MYRF	GWAS_Target	GCCTGCAGGAGTCGGGAGCG
MYRF_TGAGCGCCGCCTGCAGGAGT	MYRF	GWAS_Target	TGAGCGCCGCCTGCAGGAGT
NACC1_CCGGTTAGAAGGGGCGCGCT	NACC1	GWAS_Target	CCGGTTAGAAGGGGCGCGCT
NACC1_CGGGCCCCGCCCTCCAGGCG	NACC1	GWAS_Target	CGGGCCCCGCCCTCCAGGCG
NACC1_CTCGGCTGGCCTCGCCTGGA	NACC1	GWAS_Target	CTCGGCTGGCCTCGCCTGGA
NACC1_GAAGGGGCGCGCTCGGAGCT	NACC1	GWAS_Target	GAAGGGGCGCGCTCGGAGCT
NACC1_GCTCGGCTGGCCTCGCCTGG	NACC1	GWAS_Target	GCTCGGCTGGCCTCGCCTGG
NAGLU_CAAGGGAGTATCCTGGTACC	NAGLU	GWAS_Target	CAAGGGAGTATCCTGGTACC
NAGLU_GGTACCAGGATACTCCCTTG	NAGLU	GWAS_Target	GGTACCAGGATACTCCCTTG
NAGLU_GTACCAGGATACTCCCTTGG	NAGLU	GWAS_Target	GTACCAGGATACTCCCTTGG
NAGLU_GTGGACCCGAAGGCTAAGCC	NAGLU	GWAS_Target	GTGGACCCGAAGGCTAAGCC
NAGLU_TGGACCCGAAGGCTAAGCCC	NAGLU	GWAS_Target	TGGACCCGAAGGCTAAGCCC
NBEAL2_ACTTGGGTGGCTCTGCGCCG	NBEAL2	GWAS_Target	ACTTGGGTGGCTCTGCGCCG
NBEAL2_GAGGAGCGAGCAGACTTGGG	NBEAL2	GWAS_Target	GAGGAGCGAGCAGACTTGGG
NBEAL2_GGAGCGGCGCGGTACTACTG	NBEAL2	GWAS_Target	GGAGCGGCGCGGTACTACTG
NBEAL2_GGTACTACTGGGGAAGTCTG	NBEAL2	GWAS_Target	GGTACTACTGGGGAAGTCTG
NBEAL2_GTCTGCGGCTGTGGCCTCCG	NBEAL2	GWAS_Target	GTCTGCGGCTGTGGCCTCCG
NBPF10_AGAAGGGGCGTGGAGGTGAG	NBPF10	GWAS_Target	AGAAGGGGCGTGGAGGTGAG
NBPF10_CCGTCCGCATCCTTCTCCAG	NBPF10	GWAS_Target	CCGTCCGCATCCTTCTCCAG
NBPF10_CTGATCGAGTTAAGGCGCGG	NBPF10	GWAS_Target	CTGATCGAGTTAAGGCGCGG
NBPF10_TCCTTCTCCAGCGGCCCCGG	NBPF10	GWAS_Target	TCCTTCTCCAGCGGCCCCGG
NBPF10_TCGTAGTAGATCCCTCCGCG	NBPF10	GWAS_Target	TCGTAGTAGATCCCTCCGCG
NBPF12_CAGCCCCCAGCTCCCGCGAG	NBPF12	GWAS_Target	CAGCCCCCAGCTCCCGCGAG
NBPF12_CCACCTCTCGCGGGAGCTGG	NBPF12	GWAS_Target	CCACCTCTCGCGGGAGCTGG
NBPF12_CCCCCAGCTCCCGCGAGAGG	NBPF12	GWAS_Target	CCCCCAGCTCCCGCGAGAGG
NBPF12_GACCTAAGGCCACCTCTCGC	NBPF12	GWAS_Target	GACCTAAGGCCACCTCTCGC
NBPF12_GCCACCTCTCGCGGGAGCTG	NBPF12	GWAS_Target	GCCACCTCTCGCGGGAGCTG
NCAN_CCCCTCCCTCGCGCAGCCAG	NCAN	GWAS_Target	CCCCTCCCTCGCGCAGCCAG
NCAN_CCGAGGCCTCTGGCTGCGCG	NCAN	GWAS_Target	CCGAGGCCTCTGGCTGCGCG
NCAN_CCTCGCGCAGCCAGAGGCCT	NCAN	GWAS_Target	CCTCGCGCAGCCAGAGGCCT
NCAN_CGAGGCCTCTGGCTGCGCGA	NCAN	GWAS_Target	CGAGGCCTCTGGCTGCGCGA
NCAN_CTCGCGCAGCCAGAGGCCTC	NCAN	GWAS_Target	CTCGCGCAGCCAGAGGCCTC
NCOA1_ACTTCCCCGAGTTCCCCTCG	NCOA1	GWAS_Target	ACTTCCCCGAGTTCCCCTCG
NCOA1_CCCGAGTTCCCCTCGCGGCC	NCOA1	GWAS_Target	CCCGAGTTCCCCTCGCGGCC
NCOA1_CGAGGGGAACTCGGGGAAGT	NCOA1	GWAS_Target	CGAGGGGAACTCGGGGAAGT
NCOA1_CGGGCCGCGAGGGGAACTCG	NCOA1	GWAS_Target	CGGGCCGCGAGGGGAACTCG
NCOA1_GTTCCCCTCGCGGCCCGGCG	NCOA1	GWAS_Target	GTTCCCCTCGCGGCCCGGCG
NDUFA13_AGTGTAACTATCCGACCGCG	NDUFA13	GWAS_Target	AGTGTAACTATCCGACCGCG
NDUFA13_GCCGCCAGAGCTTTCCCGCG	NDUFA13	GWAS_Target	GCCGCCAGAGCTTTCCCGCG
NDUFA13_GGATAGTTACACTACTGTCC	NDUFA13	GWAS_Target	GGATAGTTACACTACTGTCC
NDUFA13_GGGACTTCCTAGCCGTGCCG	NDUFA13	GWAS_Target	GGGACTTCCTAGCCGTGCCG
NDUFA13_GTGTAACTATCCGACCGCGC	NDUFA13	GWAS_Target	GTGTAACTATCCGACCGCGC
NDUFB1_AATGAGAGGAGTCAACCCTG	NDUFB1	GWAS_Target	AATGAGAGGAGTCAACCCTG
NDUFB1_AATTTCGCTCCAGACAGACG	NDUFB1	GWAS_Target	AATTTCGCTCCAGACAGACG
NDUFB1_CAGAAATTATTGGTAATGTT	NDUFB1	GWAS_Target	CAGAAATTATTGGTAATGTT
NDUFB1_GAAAAAGTAGTATGATTTGC	NDUFB1	GWAS_Target	GAAAAAGTAGTATGATTTGC
NDUFB1_GAGAGGAGTCAACCCTGAGG	NDUFB1	GWAS_Target	GAGAGGAGTCAACCCTGAGG
NDUFB3_AATCAGGTAGAGACTACATG	NDUFB3	GWAS_Target	AATCAGGTAGAGACTACATG
NDUFB3_AGAGACTACATGAGGGACGC	NDUFB3	GWAS_Target	AGAGACTACATGAGGGACGC
NDUFB3_ATCAGGTAGAGACTACATGA	NDUFB3	GWAS_Target	ATCAGGTAGAGACTACATGA
NDUFB3_ATTGAGGATGCACATATACT	NDUFB3	GWAS_Target	ATTGAGGATGCACATATACT
NDUFB3_CTGTTACCTCAGTCAGATTG	NDUFB3	GWAS_Target	CTGTTACCTCAGTCAGATTG
NEBL_CCGGCGCGCCCGGACCGAAG	NEBL	GWAS_Target	CCGGCGCGCCCGGACCGAAG
NEBL_GCGCCCGGACCGAAGTGGCA	NEBL	GWAS_Target	GCGCCCGGACCGAAGTGGCA
