## Supplementary Table 2 for "CRISPR screens identify gene targets and drug repositioning opportunities at breast cancer risk loci" (part 3 of 3)

### Sheet: CRISPRa (continued)
sgRNA_Name	Gene	Type	sgRNA Sequence
NEBL_GTGCACGTTCCCTGCCACTT	NEBL	GWAS_Target	GTGCACGTTCCCTGCCACTT
NEBL_GTGGCAGGGAACGTGCACGT	NEBL	GWAS_Target	GTGGCAGGGAACGTGCACGT
NEBL_TGGCAGGGAACGTGCACGTC	NEBL	GWAS_Target	TGGCAGGGAACGTGCACGTC
NEBL-AS1_CAGCCCTCCCGCCTGCCAGG	NEBL-AS1	GWAS_Target	CAGCCCTCCCGCCTGCCAGG
NEBL-AS1_CTCGCCGGGGGATGTCACAG	NEBL-AS1	GWAS_Target	CTCGCCGGGGGATGTCACAG
NEBL-AS1_GCCTGCCAGGAGGCGGTGCG	NEBL-AS1	GWAS_Target	GCCTGCCAGGAGGCGGTGCG
NEBL-AS1_GGAGCCGCTGTGACATCCCC	NEBL-AS1	GWAS_Target	GGAGCCGCTGTGACATCCCC
NEBL-AS1_GGGATGTCACAGCGGCTCCT	NEBL-AS1	GWAS_Target	GGGATGTCACAGCGGCTCCT
NEK10_AATTCTTCCTCCGCCACCTG	NEK10	GWAS_Target	AATTCTTCCTCCGCCACCTG
NEK10_AGTGCAGAACGCCATAGCGA	NEK10	GWAS_Target	AGTGCAGAACGCCATAGCGA
NEK10_ATTGGCTGAGGCGCCCCAGG	NEK10	GWAS_Target	ATTGGCTGAGGCGCCCCAGG
NEK10_GCAGGCGTCATCCGTCGCTA	NEK10	GWAS_Target	GCAGGCGTCATCCGTCGCTA
NEK10_GCGTTCTGCACTGCGCAGCA	NEK10	GWAS_Target	GCGTTCTGCACTGCGCAGCA
NET1_ACTTCAGTTAACTGAGAGCT	NET1	GWAS_Target	ACTTCAGTTAACTGAGAGCT
NET1_AGTTAACTGAAGTCACGTGG	NET1	GWAS_Target	AGTTAACTGAAGTCACGTGG
NET1_CCTCTCAGCTTTCGCCCAGG	NET1	GWAS_Target	CCTCTCAGCTTTCGCCCAGG
NET1_CTCAGTTAACTGAAGTCACG	NET1	GWAS_Target	CTCAGTTAACTGAAGTCACG
NET1_TAACTGAAGTCACGTGGTGG	NET1	GWAS_Target	TAACTGAAGTCACGTGGTGG
NFASC_AGCGGCCGCTAGGAGCGCGA	NFASC	GWAS_Target	AGCGGCCGCTAGGAGCGCGA
NFASC_AGGCGGAGGGAAGGATGCTC	NFASC	GWAS_Target	AGGCGGAGGGAAGGATGCTC
NFASC_CCCTCCCTTCGCGCTCCTAG	NFASC	GWAS_Target	CCCTCCCTTCGCGCTCCTAG
NFASC_CTGTCCTGGTCCCCGCTCAG	NFASC	GWAS_Target	CTGTCCTGGTCCCCGCTCAG
NFASC_GGGACCAGGACAGAGGCGGA	NFASC	GWAS_Target	GGGACCAGGACAGAGGCGGA
NFE2L1_AGGAAAGCTGGCTCCGGGGT	NFE2L1	GWAS_Target	AGGAAAGCTGGCTCCGGGGT
NFE2L1_CGAGAGGAAAGCTGGCTCCG	NFE2L1	GWAS_Target	CGAGAGGAAAGCTGGCTCCG
NFE2L1_GCACGAGAAGGCGTGGTGTG	NFE2L1	GWAS_Target	GCACGAGAAGGCGTGGTGTG
NFE2L1_GCAGGGTTGAGGGCACGAGA	NFE2L1	GWAS_Target	GCAGGGTTGAGGGCACGAGA
NFE2L1_GTGGTGTGAGGCCTGGACTT	NFE2L1	GWAS_Target	GTGGTGTGAGGCCTGGACTT
NFIX_AGGAGGGGCGCGGGGAGGGG	NFIX	GWAS_Target	AGGAGGGGCGCGGGGAGGGG
NFIX_CGGGAGGAGGGGCGCGGGGA	NFIX	GWAS_Target	CGGGAGGAGGGGCGCGGGGA
NFIX_GGGAGGAGGGGCGCGGGGAG	NFIX	GWAS_Target	GGGAGGAGGGGCGCGGGGAG
NFIX_GGGAGGGGCGGGCAGGGCGG	NFIX	GWAS_Target	GGGAGGGGCGGGCAGGGCGG
NFIX_GTGTGCTTGTGTGTGTGCGC	NFIX	GWAS_Target	GTGTGCTTGTGTGTGTGCGC
NIF3L1_AGTGTAAGGCGAAACTACCT	NIF3L1	GWAS_Target	AGTGTAAGGCGAAACTACCT
NIF3L1_CACTCGGCTGCCAAACGGAA	NIF3L1	GWAS_Target	CACTCGGCTGCCAAACGGAA
NIF3L1_CGAGTGTAAAGCATTGCTTG	NIF3L1	GWAS_Target	CGAGTGTAAAGCATTGCTTG
NIF3L1_CTCAAGCAATGCTTTACACT	NIF3L1	GWAS_Target	CTCAAGCAATGCTTTACACT
NIF3L1_CTTTACACTCGGCTGCCAAA	NIF3L1	GWAS_Target	CTTTACACTCGGCTGCCAAA
NIT2_CGCAGACCCTTCTCTCCTCC	NIT2	GWAS_Target	CGCAGACCCTTCTCTCCTCC
NIT2_GTGCGCCTGTAACACCAGGA	NIT2	GWAS_Target	GTGCGCCTGTAACACCAGGA
NIT2_TCCAGTGCGCCTGTAACACC	NIT2	GWAS_Target	TCCAGTGCGCCTGTAACACC
NIT2_TCCTCCCGGCCGGGGCCAGG	NIT2	GWAS_Target	TCCTCCCGGCCGGGGCCAGG
NIT2_TCCTGGTGTTACAGGCGCAC	NIT2	GWAS_Target	TCCTGGTGTTACAGGCGCAC
NKX2-1_AGAGAATCCGAGCGGGCGGA	NKX2-1	GWAS_Target	AGAGAATCCGAGCGGGCGGA
NKX2-1_CCGGAGAGAATCCGAGCGGG	NKX2-1	GWAS_Target	CCGGAGAGAATCCGAGCGGG
NKX2-1_GAGAATCCGAGCGGGCGGAG	NKX2-1	GWAS_Target	GAGAATCCGAGCGGGCGGAG
NKX2-1_GAGAGAATCCGAGCGGGCGG	NKX2-1	GWAS_Target	GAGAGAATCCGAGCGGGCGG
NKX2-1_GCGGAGGGGGCGCTGAGTAG	NKX2-1	GWAS_Target	GCGGAGGGGGCGCTGAGTAG
NKX2-8_AGTTACCTCCCAGAGGCTGC	NKX2-8	GWAS_Target	AGTTACCTCCCAGAGGCTGC
NKX2-8_GGAGGTAACTGGGCGCCAAG	NKX2-8	GWAS_Target	GGAGGTAACTGGGCGCCAAG
NKX2-8_GGCGCCCAGTTACCTCCCAG	NKX2-8	GWAS_Target	GGCGCCCAGTTACCTCCCAG
NKX2-8_GGGAGGTAACTGGGCGCCAA	NKX2-8	GWAS_Target	GGGAGGTAACTGGGCGCCAA
NKX2-8_TGCTTCCTGCAGCCTCTGGG	NKX2-8	GWAS_Target	TGCTTCCTGCAGCCTCTGGG
NMNAT1_ACCTGAGGGCACTGGCCTGG	NMNAT1	GWAS_Target	ACCTGAGGGCACTGGCCTGG
NMNAT1_CCAGTGCCCTCAGGTAGGCG	NMNAT1	GWAS_Target	CCAGTGCCCTCAGGTAGGCG
NMNAT1_CCGGAAGTGCGTGCGTCCAG	NMNAT1	GWAS_Target	CCGGAAGTGCGTGCGTCCAG
NMNAT1_GCGGAAGTGCTCCCCCGGCG	NMNAT1	GWAS_Target	GCGGAAGTGCTCCCCCGGCG
NMNAT1_GGCCCCTGGCCCTAAACTCT	NMNAT1	GWAS_Target	GGCCCCTGGCCCTAAACTCT
NNT_CATTTCGTGAGGTCGCCTTT	NNT	GWAS_Target	CATTTCGTGAGGTCGCCTTT
NNT_CGCGCGCTCTCCGAACCAAA	NNT	GWAS_Target	CGCGCGCTCTCCGAACCAAA
NNT_GCGCGCGGCGATCGGGTGGA	NNT	GWAS_Target	GCGCGCGGCGATCGGGTGGA
NNT_GGCCTGGCGGGAAGAAAGCT	NNT	GWAS_Target	GGCCTGGCGGGAAGAAAGCT
NNT_TCGGAGAGCGCGCGGCGATC	NNT	GWAS_Target	TCGGAGAGCGCGCGGCGATC
NNT-AS1_CAGCCTTGGGCTGTGCCCTG	NNT-AS1	GWAS_Target	CAGCCTTGGGCTGTGCCCTG
NNT-AS1_CAGTGCCGTCGCGCTCACCT	NNT-AS1	GWAS_Target	CAGTGCCGTCGCGCTCACCT
NNT-AS1_CCAGGTGAGCGCGACGGCAC	NNT-AS1	GWAS_Target	CCAGGTGAGCGCGACGGCAC
NNT-AS1_GGTGAGCGCGACGGCACTGG	NNT-AS1	GWAS_Target	GGTGAGCGCGACGGCACTGG
NNT-AS1_GTGAGCGCGACGGCACTGGC	NNT-AS1	GWAS_Target	GTGAGCGCGACGGCACTGGC
NOL12_AGGGAAGAAAAGGAGCTGGG	NOL12	GWAS_Target	AGGGAAGAAAAGGAGCTGGG
NOL12_AGGGACCAGCGCGTCATGCA	NOL12	GWAS_Target	AGGGACCAGCGCGTCATGCA
NOL12_GCGCGTCATGCATGGGAAGA	NOL12	GWAS_Target	GCGCGTCATGCATGGGAAGA
NOL12_GGGACCAGCGCGTCATGCAT	NOL12	GWAS_Target	GGGACCAGCGCGTCATGCAT
NOL12_TCTTCCCATGCATGACGCGC	NOL12	GWAS_Target	TCTTCCCATGCATGACGCGC
NOL7_AGGTTCGGAGGTCCTCAGGA	NOL7	GWAS_Target	AGGTTCGGAGGTCCTCAGGA
NOL7_CGCATGCGCGAAGGGAGGAA	NOL7	GWAS_Target	CGCATGCGCGAAGGGAGGAA
NOL7_GAAACACGCCCACTGCCTAC	NOL7	GWAS_Target	GAAACACGCCCACTGCCTAC
NOL7_GGTTCGGAGGTCCTCAGGAC	NOL7	GWAS_Target	GGTTCGGAGGTCCTCAGGAC
NOL7_TGGGCGTGTTTCTTTCCACG	NOL7	GWAS_Target	TGGGCGTGTTTCTTTCCACG
NPAT_ACAGTTCCGAAGGCGAACGG	NPAT	GWAS_Target	ACAGTTCCGAAGGCGAACGG
NPAT_ACGACAGTTCCGAAGGCGAA	NPAT	GWAS_Target	ACGACAGTTCCGAAGGCGAA
NPAT_CGCCCCTCCAAGTCTGAGGA	NPAT	GWAS_Target	CGCCCCTCCAAGTCTGAGGA
NPAT_GGAAGTGACGACAGTTCCGA	NPAT	GWAS_Target	GGAAGTGACGACAGTTCCGA
NPAT_GTTCCGAAGGCGAACGGAGG	NPAT	GWAS_Target	GTTCCGAAGGCGAACGGAGG
NPHP3_CCGGCCCCGCTCCATCCCGC	NPHP3	GWAS_Target	CCGGCCCCGCTCCATCCCGC
NPHP3_CGGGGCCGGAGAGCAGGACT	NPHP3	GWAS_Target	CGGGGCCGGAGAGCAGGACT
NPHP3_CTCCGCCCAGTCCTGCTCTC	NPHP3	GWAS_Target	CTCCGCCCAGTCCTGCTCTC
NPHP3_GCGGGGCAGAGGAACGGAAC	NPHP3	GWAS_Target	GCGGGGCAGAGGAACGGAAC
NPHP3_GGCAGAGGAACGGAACGGGA	NPHP3	GWAS_Target	GGCAGAGGAACGGAACGGGA
NPM1_CGCAGGACGGCTACGGTACG	NPM1	GWAS_Target	CGCAGGACGGCTACGGTACG
NPM1_GACGGCTACGGTACGGGGGT	NPM1	GWAS_Target	GACGGCTACGGTACGGGGGT
NPM1_GCAGGACGGCTACGGTACGG	NPM1	GWAS_Target	GCAGGACGGCTACGGTACGG
NPM1_GCGCTTGCGCAGGACGGCTA	NPM1	GWAS_Target	GCGCTTGCGCAGGACGGCTA
NPM1_GGGTTGAAAAGCGCTTGCGC	NPM1	GWAS_Target	GGGTTGAAAAGCGCTTGCGC
NPTXR_CCCGGCACTGAACGGGTGCG	NPTXR	GWAS_Target	CCCGGCACTGAACGGGTGCG
NPTXR_CCGGCCCGGGGAAGCGAGTG	NPTXR	GWAS_Target	CCGGCCCGGGGAAGCGAGTG
NPTXR_CCGGGCGCCCGGCACTGAAC	NPTXR	GWAS_Target	CCGGGCGCCCGGCACTGAAC
NPTXR_GCCCCGCACCCGTTCAGTGC	NPTXR	GWAS_Target	GCCCCGCACCCGTTCAGTGC
NPTXR_GCCGGGCGCCCGGCACTGAA	NPTXR	GWAS_Target	GCCGGGCGCCCGGCACTGAA
NR1H3_CCTCCTCACCCCCGCCCACA	NR1H3	GWAS_Target	CCTCCTCACCCCCGCCCACA
NR1H3_CTGGTGGAGAAGCTGCCCTG	NR1H3	GWAS_Target	CTGGTGGAGAAGCTGCCCTG
NR1H3_GCTGTGGTCACCAGGCAGGA	NR1H3	GWAS_Target	GCTGTGGTCACCAGGCAGGA
NR1H3_GGGCAGCTTCTCCACCAGGC	NR1H3	GWAS_Target	GGGCAGCTTCTCCACCAGGC
NR1H3_TGGTGGAGAAGCTGCCCTGT	NR1H3	GWAS_Target	TGGTGGAGAAGCTGCCCTGT
NR2C2AP_CCTTTAAGAAGCGAGCATGA	NR2C2AP	GWAS_Target	CCTTTAAGAAGCGAGCATGA
NR2C2AP_CTACAGCTTCAAGGGAACCA	NR2C2AP	GWAS_Target	CTACAGCTTCAAGGGAACCA
NR2C2AP_CTTTAAGAAGCGAGCATGAA	NR2C2AP	GWAS_Target	CTTTAAGAAGCGAGCATGAA
NR2C2AP_GTAAATTCAATCATCGAACC	NR2C2AP	GWAS_Target	GTAAATTCAATCATCGAACC
NR2C2AP_TAAATTCAATCATCGAACCC	NR2C2AP	GWAS_Target	TAAATTCAATCATCGAACCC
NR2F1_CGTGTCAAGGAGCCAAGAGA	NR2F1	GWAS_Target	CGTGTCAAGGAGCCAAGAGA
NR2F1_CTTATATGGAGCTCGTGTCA	NR2F1	GWAS_Target	CTTATATGGAGCTCGTGTCA
NR2F1_CTTGACACGAGCTCCATATA	NR2F1	GWAS_Target	CTTGACACGAGCTCCATATA
NR2F1_GTGTCAAGGAGCCAAGAGAA	NR2F1	GWAS_Target	GTGTCAAGGAGCCAAGAGAA
NR2F1_TGCTGGCAACTGATAATCAA	NR2F1	GWAS_Target	TGCTGGCAACTGATAATCAA
NR2F1-AS1_AGGGGAGCGATCTCAAAACG	NR2F1-AS1	GWAS_Target	AGGGGAGCGATCTCAAAACG
NR2F1-AS1_GAGCGATCTCAAAACGAGGG	NR2F1-AS1	GWAS_Target	GAGCGATCTCAAAACGAGGG
NR2F1-AS1_GGAGCGATCTCAAAACGAGG	NR2F1-AS1	GWAS_Target	GGAGCGATCTCAAAACGAGG
NR2F1-AS1_GGGAGCGATCTCAAAACGAG	NR2F1-AS1	GWAS_Target	GGGAGCGATCTCAAAACGAG
NR2F1-AS1_GGGGAGCGATCTCAAAACGA	NR2F1-AS1	GWAS_Target	GGGGAGCGATCTCAAAACGA
NR2F6_CACCCATGCCCTTATAAGGG	NR2F6	GWAS_Target	CACCCATGCCCTTATAAGGG
NR2F6_CGCCCTTATAAGGGCATGGG	NR2F6	GWAS_Target	CGCCCTTATAAGGGCATGGG
NR2F6_GGCCACCCATGCCCTTATAA	NR2F6	GWAS_Target	GGCCACCCATGCCCTTATAA
NR2F6_GGCCGCCCTTATAAGGGCAT	NR2F6	GWAS_Target	GGCCGCCCTTATAAGGGCAT
NR2F6_TTATAAGGGCGGCCGTCGCC	NR2F6	GWAS_Target	TTATAAGGGCGGCCGTCGCC
NRBF2_ACGCGCAAAAGGCTGGTTCA	NRBF2	GWAS_Target	ACGCGCAAAAGGCTGGTTCA
NRBF2_ACGTCACACGCGCAAAAGGC	NRBF2	GWAS_Target	ACGTCACACGCGCAAAAGGC
NRBF2_CGCAAAAGGCTGGTTCAAGG	NRBF2	GWAS_Target	CGCAAAAGGCTGGTTCAAGG
NRBF2_GCAAAAGGCTGGTTCAAGGT	NRBF2	GWAS_Target	GCAAAAGGCTGGTTCAAGGT
NRBF2_TGGGAATGAGGACAGGCAGT	NRBF2	GWAS_Target	TGGGAATGAGGACAGGCAGT
NRIP1_AAGAGCTGAATGGCGTGGGG	NRIP1	GWAS_Target	AAGAGCTGAATGGCGTGGGG
NRIP1_CTCCGCCGCCGAGTCCGCCG	NRIP1	GWAS_Target	CTCCGCCGCCGAGTCCGCCG
NRIP1_CTGAAGAGCTGAATGGCGTG	NRIP1	GWAS_Target	CTGAAGAGCTGAATGGCGTG
NRIP1_GCTGAAGAGCTGAATGGCGT	NRIP1	GWAS_Target	GCTGAAGAGCTGAATGGCGT
NRIP1_GGCTGAAGAGCTGAATGGCG	NRIP1	GWAS_Target	GGCTGAAGAGCTGAATGGCG
NSF_AAACATGTGAAAGATAGGTA	NSF	GWAS_Target	AAACATGTGAAAGATAGGTA
NSF_AATAACTCCTTTCTGTTTGG	NSF	GWAS_Target	AATAACTCCTTTCTGTTTGG
NSF_GCATACACCCCCAAACAGAA	NSF	GWAS_Target	GCATACACCCCCAAACAGAA
NSF_GTTAAAAACATGTGAAAGAT	NSF	GWAS_Target	GTTAAAAACATGTGAAAGAT
NSF_TAATAACTCCTTTCTGTTTG	NSF	GWAS_Target	TAATAACTCCTTTCTGTTTG
NSMCE2_CCGCAGTCCCGGACCTGGAG	NSMCE2	GWAS_Target	CCGCAGTCCCGGACCTGGAG
NSMCE2_CCGCTCCAGGTCCGGGACTG	NSMCE2	GWAS_Target	CCGCTCCAGGTCCGGGACTG
NSMCE2_TCCGGGACTGCGGATAGAAG	NSMCE2	GWAS_Target	TCCGGGACTGCGGATAGAAG
NSMCE2_TCCTCTTCTATCCGCAGTCC	NSMCE2	GWAS_Target	TCCTCTTCTATCCGCAGTCC
NSMCE2_TCTATCCGCAGTCCCGGACC	NSMCE2	GWAS_Target	TCTATCCGCAGTCCCGGACC
NSUN2_AAAGACGGGTTGTGCGCTTT	NSUN2	GWAS_Target	AAAGACGGGTTGTGCGCTTT
NSUN2_CAACCCGTCTTTCAGAAAAG	NSUN2	GWAS_Target	CAACCCGTCTTTCAGAAAAG
NSUN2_GCTTTGGGCTTATTCCTGGA	NSUN2	GWAS_Target	GCTTTGGGCTTATTCCTGGA
NSUN2_GGGACCTTTGGGGACCGTCC	NSUN2	GWAS_Target	GGGACCTTTGGGGACCGTCC
NSUN2_TTCAGAAAAGCGGCGTGACA	NSUN2	GWAS_Target	TTCAGAAAAGCGGCGTGACA
NSUN4_AATACATCTGACGCTCTCCC	NSUN4	GWAS_Target	AATACATCTGACGCTCTCCC
NSUN4_ACACGAGCGAAAAAAGGGAA	NSUN4	GWAS_Target	ACACGAGCGAAAAAAGGGAA
NSUN4_GCGGAGTCTGTAGAGGCGCG	NSUN4	GWAS_Target	GCGGAGTCTGTAGAGGCGCG
NSUN4_GCGGGACACGAGCGAAAAAA	NSUN4	GWAS_Target	GCGGGACACGAGCGAAAAAA
NSUN4_TCTACAGACTCCGCCCAGCC	NSUN4	GWAS_Target	TCTACAGACTCCGCCCAGCC
NTN4_AGGAAGGGGTGGAGGTGCGA	NTN4	GWAS_Target	AGGAAGGGGTGGAGGTGCGA
NTN4_CAGCGGCGATCCGATCCCGC	NTN4	GWAS_Target	CAGCGGCGATCCGATCCCGC
NTN4_CCCGCGCTTGACAGCCCGGG	NTN4	GWAS_Target	CCCGCGCTTGACAGCCCGGG
NTN4_GCAGCGGCGATCCGATCCCG	NTN4	GWAS_Target	GCAGCGGCGATCCGATCCCG
NTN4_GCCCGGGCTGTCAAGCGCGG	NTN4	GWAS_Target	GCCCGGGCTGTCAAGCGCGG
NUDT13_AATCATGGTTAACTTGCAGC	NUDT13	GWAS_Target	AATCATGGTTAACTTGCAGC
NUDT13_AATTCCCAGAGTGCATCTCT	NUDT13	GWAS_Target	AATTCCCAGAGTGCATCTCT
NUDT13_ATCCTCCTAGAGATGCACTC	NUDT13	GWAS_Target	ATCCTCCTAGAGATGCACTC
NUDT13_GGAATTGTAGTTCAGTTCCC	NUDT13	GWAS_Target	GGAATTGTAGTTCAGTTCCC
NUDT13_TCCCAGAGTGCATCTCTAGG	NUDT13	GWAS_Target	TCCCAGAGTGCATCTCTAGG
NUDT17_AAGATGTGCCCTTATTTCCC	NUDT17	GWAS_Target	AAGATGTGCCCTTATTTCCC
NUDT17_CGGGGTTTCCGAAAGTCCCC	NUDT17	GWAS_Target	CGGGGTTTCCGAAAGTCCCC
NUDT17_GATGTGCCCTTATTTCCCCG	NUDT17	GWAS_Target	GATGTGCCCTTATTTCCCCG
NUDT17_GGGGTTTCCGAAAGTCCCCG	NUDT17	GWAS_Target	GGGGTTTCCGAAAGTCCCCG
NUDT17_GTGGTTTAATATTATACCCA	NUDT17	GWAS_Target	GTGGTTTAATATTATACCCA
NUP107_AAACGCAACCAGGAACACAT	NUP107	GWAS_Target	AAACGCAACCAGGAACACAT
NUP107_CCCACCGGGCGTGCACCTGT	NUP107	GWAS_Target	CCCACCGGGCGTGCACCTGT
NUP107_CCTACAGGTGCACGCCCGGT	NUP107	GWAS_Target	CCTACAGGTGCACGCCCGGT
NUP107_GCCTACAGGTGCACGCCCGG	NUP107	GWAS_Target	GCCTACAGGTGCACGCCCGG
NUP107_TCAGCCTACAGGTGCACGCC	NUP107	GWAS_Target	TCAGCCTACAGGTGCACGCC
NUPL2_AGGCGGAAAAAGGCCTTCCC	NUPL2	GWAS_Target	AGGCGGAAAAAGGCCTTCCC
NUPL2_CCGCTCTTCTCAAGTCCTAT	NUPL2	GWAS_Target	CCGCTCTTCTCAAGTCCTAT
NUPL2_GACGTCATCTTCTCGCGCCT	NUPL2	GWAS_Target	GACGTCATCTTCTCGCGCCT
NUPL2_TCATGGCACTGCCGGGTGAG	NUPL2	GWAS_Target	TCATGGCACTGCCGGGTGAG
NUPL2_TGACGTCATCTTCTCGCGCC	NUPL2	GWAS_Target	TGACGTCATCTTCTCGCGCC
NUTM2B-AS1_AACTCGGTCCCACGAATGGC	NUTM2B-AS1	GWAS_Target	AACTCGGTCCCACGAATGGC
NUTM2B-AS1_CTGAAACTCGGTCCCACGAA	NUTM2B-AS1	GWAS_Target	CTGAAACTCGGTCCCACGAA
NUTM2B-AS1_GCACCAGCCAATAAAGCGCA	NUTM2B-AS1	GWAS_Target	GCACCAGCCAATAAAGCGCA
NUTM2B-AS1_GGACGCTGCCTGCCATTCGT	NUTM2B-AS1	GWAS_Target	GGACGCTGCCTGCCATTCGT
NUTM2B-AS1_TGGCTGGTGCTGGCTTTACG	NUTM2B-AS1	GWAS_Target	TGGCTGGTGCTGGCTTTACG
NXNL1_ACCTGAGGGGCCTCTAAGGG	NXNL1	GWAS_Target	ACCTGAGGGGCCTCTAAGGG
NXNL1_CCCGCCCTTAGAGGCCCCTC	NXNL1	GWAS_Target	CCCGCCCTTAGAGGCCCCTC
NXNL1_TTGACCTGAGGGGCCTCTAA	NXNL1	GWAS_Target	TTGACCTGAGGGGCCTCTAA
NXNL1_TTGCGGCTCTCTCCTGAGAA	NXNL1	GWAS_Target	TTGCGGCTCTCTCCTGAGAA
NXNL1_TTTGCGGCTCTCTCCTGAGA	NXNL1	GWAS_Target	TTTGCGGCTCTCTCCTGAGA
OCEL1_CGGAGTCGACCATGTTTCGA	OCEL1	GWAS_Target	CGGAGTCGACCATGTTTCGA
OCEL1_GACCATGTTTCGAAGGTGTG	OCEL1	GWAS_Target	GACCATGTTTCGAAGGTGTG
OCEL1_GGGGCGGGGCTGACCTGGCT	OCEL1	GWAS_Target	GGGGCGGGGCTGACCTGGCT
OCEL1_GGGGCTGACCTGGCTGGGCG	OCEL1	GWAS_Target	GGGGCTGACCTGGCTGGGCG
OCEL1_GTGTGTGGCCACGCCCAGCC	OCEL1	GWAS_Target	GTGTGTGGCCACGCCCAGCC
OGFOD1_ACCTATACCCGGTTTACCAA	OGFOD1	GWAS_Target	ACCTATACCCGGTTTACCAA
OGFOD1_CCAGTGGGCCAATTGCTGGT	OGFOD1	GWAS_Target	CCAGTGGGCCAATTGCTGGT
OGFOD1_CCTGCCAGACCGAGCTCCAG	OGFOD1	GWAS_Target	CCTGCCAGACCGAGCTCCAG
OGFOD1_GCAGCCATCCCACCAGCAAT	OGFOD1	GWAS_Target	GCAGCCATCCCACCAGCAAT
OGFOD1_GGAGCTCCCATTGGTAAACC	OGFOD1	GWAS_Target	GGAGCTCCCATTGGTAAACC
OLA1_AGGCCAATGGGCGGGACGCG	OLA1	GWAS_Target	AGGCCAATGGGCGGGACGCG
OLA1_CGGCCGGTTAGGCCAATGGG	OLA1	GWAS_Target	CGGCCGGTTAGGCCAATGGG
OLA1_GGCACCTGCGCGCAGACCAT	OLA1	GWAS_Target	GGCACCTGCGCGCAGACCAT
OLA1_GGCCGGTTAGGCCAATGGGC	OLA1	GWAS_Target	GGCCGGTTAGGCCAATGGGC
OLA1_GGGGCCCATGGTCTGCGCGC	OLA1	GWAS_Target	GGGGCCCATGGTCTGCGCGC
OPTC_ATGGGGCAGGGGACCCCCTG	OPTC	GWAS_Target	ATGGGGCAGGGGACCCCCTG
OPTC_GAAGGAATGAGAAGTCTGAT	OPTC	GWAS_Target	GAAGGAATGAGAAGTCTGAT
OPTC_GGAAACAGCTGGACATCAGA	OPTC	GWAS_Target	GGAAACAGCTGGACATCAGA
OPTC_TCAAATACAGGAATGGGGCA	OPTC	GWAS_Target	TCAAATACAGGAATGGGGCA
OPTC_TTCCCCTCCTCTTTCCTCAG	OPTC	GWAS_Target	TTCCCCTCCTCTTTCCTCAG
OR14J1_AACTCAATTCCTCAGCAAGG	OR14J1	GWAS_Target	AACTCAATTCCTCAGCAAGG
OR14J1_AGTAACTCAATTCCTCAGCA	OR14J1	GWAS_Target	AGTAACTCAATTCCTCAGCA
OR14J1_ATTTCAGTACCTCCTTGCTG	OR14J1	GWAS_Target	ATTTCAGTACCTCCTTGCTG
OR14J1_TGGTATCTTCAGAGAGACTA	OR14J1	GWAS_Target	TGGTATCTTCAGAGAGACTA
OR14J1_TTCCTAAACAGAGTCACACT	OR14J1	GWAS_Target	TTCCTAAACAGAGTCACACT
OR2A1-AS1_AAGGAACCCAGATTACATCA	OR2A1-AS1	GWAS_Target	AAGGAACCCAGATTACATCA
OR2A1-AS1_CAAGGAACCCAGATTACATC	OR2A1-AS1	GWAS_Target	CAAGGAACCCAGATTACATC
OR2A1-AS1_GAAATATTAGTTGATTCCAA	OR2A1-AS1	GWAS_Target	GAAATATTAGTTGATTCCAA
OR2A1-AS1_TCTAACCTTAGAGGGTCCCT	OR2A1-AS1	GWAS_Target	TCTAACCTTAGAGGGTCCCT
OR2A1-AS1_TGTAATCTGGGTTCCTTGTG	OR2A1-AS1	GWAS_Target	TGTAATCTGGGTTCCTTGTG
OR2A20P_AAAAACAATTTCTTGCATTT	OR2A20P	GWAS_Target	AAAAACAATTTCTTGCATTT
OR2A20P_AGTGATTGTTACAAATATGA	OR2A20P	GWAS_Target	AGTGATTGTTACAAATATGA
OR2A20P_GAAAAACAATTTCTTGCATT	OR2A20P	GWAS_Target	GAAAAACAATTTCTTGCATT
OR2A20P_TTTCTTGCATTTGGGATTTC	OR2A20P	GWAS_Target	TTTCTTGCATTTGGGATTTC
OR2A7_AATGTTTAAAAAATATATGC	OR2A7	GWAS_Target	AATGTTTAAAAAATATATGC
OR2A7_ATGAATGCTTCAAGACAATT	OR2A7	GWAS_Target	ATGAATGCTTCAAGACAATT
OR2A7_GGAAATCAAGTTAATGCTCA	OR2A7	GWAS_Target	GGAAATCAAGTTAATGCTCA
OR2A7_TTAAAAAATATATGCAGGCC	OR2A7	GWAS_Target	TTAAAAAATATATGCAGGCC
OR2A7_TTAACTTGTTCGGCACTCTT	OR2A7	GWAS_Target	TTAACTTGTTCGGCACTCTT
OR2J2_ATCTCAATGAAGCATATAAA	OR2J2	GWAS_Target	ATCTCAATGAAGCATATAAA
OR2J2_CTATTGCTTGTATCTGTAGC	OR2J2	GWAS_Target	CTATTGCTTGTATCTGTAGC
OR2J2_GACTAAGATAGTCCATAATC	OR2J2	GWAS_Target	GACTAAGATAGTCCATAATC
OR2J2_GGTGCACACTCTCTGGAAGT	OR2J2	GWAS_Target	GGTGCACACTCTCTGGAAGT
OR2J2_TATCTCAATGAAGCATATAA	OR2J2	GWAS_Target	TATCTCAATGAAGCATATAA
ORAOV1_AGGGCGAAAGGACCCCAGGG	ORAOV1	GWAS_Target	AGGGCGAAAGGACCCCAGGG
ORAOV1_CCAGGGCGGGGCTTCAGTCG	ORAOV1	GWAS_Target	CCAGGGCGGGGCTTCAGTCG
ORAOV1_GCCTGTACATGGCGCATGCG	ORAOV1	GWAS_Target	GCCTGTACATGGCGCATGCG
ORAOV1_GGCAGGGCGAAAGGACCCCA	ORAOV1	GWAS_Target	GGCAGGGCGAAAGGACCCCA
ORAOV1_TCGACTGAAGCCCCGCCCTG	ORAOV1	GWAS_Target	TCGACTGAAGCCCCGCCCTG
ORC2_CCCGCCCATCAGGAAACCTG	ORC2	GWAS_Target	CCCGCCCATCAGGAAACCTG
ORC2_CGACGGCTCTGCCGTCCAGT	ORC2	GWAS_Target	CGACGGCTCTGCCGTCCAGT
ORC2_GACGGCAGAGCCGTCGCTCT	ORC2	GWAS_Target	GACGGCAGAGCCGTCGCTCT
ORC2_GAGGAGTCGGCCAAGAGCGA	ORC2	GWAS_Target	GAGGAGTCGGCCAAGAGCGA
ORC2_TCCTCAGGTTTCCTGATGGG	ORC2	GWAS_Target	TCCTCAGGTTTCCTGATGGG
OSR1_AACTTTGTCTTTCATTGCGC	OSR1	GWAS_Target	AACTTTGTCTTTCATTGCGC
OSR1_AGGGGAGGAATCCTGAGGCA	OSR1	GWAS_Target	AGGGGAGGAATCCTGAGGCA
OSR1_GGGAGGAATCCTGAGGCAAG	OSR1	GWAS_Target	GGGAGGAATCCTGAGGCAAG
OSR1_GGGGAGGAATCCTGAGGCAA	OSR1	GWAS_Target	GGGGAGGAATCCTGAGGCAA
OSR1_TCTTTCATTGCGCAGGCGCA	OSR1	GWAS_Target	TCTTTCATTGCGCAGGCGCA
OTUD7B_AGCCTGGGGAGCGGCGCTAA	OTUD7B	GWAS_Target	AGCCTGGGGAGCGGCGCTAA
OTUD7B_GCGCGGGGCAAGCGCCAAAC	OTUD7B	GWAS_Target	GCGCGGGGCAAGCGCCAAAC
OTUD7B_GGGGAGCGGCGCTAAAGGCG	OTUD7B	GWAS_Target	GGGGAGCGGCGCTAAAGGCG
OTUD7B_TCCCCAGGCTGCGGCCAGTT	OTUD7B	GWAS_Target	TCCCCAGGCTGCGGCCAGTT
OTUD7B_TGGGGAGCGGCGCTAAAGGC	OTUD7B	GWAS_Target	TGGGGAGCGGCGCTAAAGGC
OVOL1_AATTAGCTTGGGGTGGCCCG	OVOL1	GWAS_Target	AATTAGCTTGGGGTGGCCCG
OVOL1_CTGATCTAATTAGCTTGGGG	OVOL1	GWAS_Target	CTGATCTAATTAGCTTGGGG
OVOL1_GATCTGATCTAATTAGCTTG	OVOL1	GWAS_Target	GATCTGATCTAATTAGCTTG
OVOL1_GCGCATGCGTTGGGAAATAA	OVOL1	GWAS_Target	GCGCATGCGTTGGGAAATAA
OVOL1_GGAGCGACGGCGCATGCGTT	OVOL1	GWAS_Target	GGAGCGACGGCGCATGCGTT
OXLD1_AGCGGAAGTGCCGATCGGTG	OXLD1	GWAS_Target	AGCGGAAGTGCCGATCGGTG
OXLD1_CAGGAAGCGGAAGTGCCGAT	OXLD1	GWAS_Target	CAGGAAGCGGAAGTGCCGAT
OXLD1_GAAGCGGAAGTGCCGATCGG	OXLD1	GWAS_Target	GAAGCGGAAGTGCCGATCGG
OXLD1_GGAAGTGCCGATCGGTGGGG	OXLD1	GWAS_Target	GGAAGTGCCGATCGGTGGGG
OXLD1_TGGGGCGGAACCATGCAGGA	OXLD1	GWAS_Target	TGGGGCGGAACCATGCAGGA
PACS1_AGACCACCCCTTCTACTCCG	PACS1	GWAS_Target	AGACCACCCCTTCTACTCCG
PACS1_CTCCCGCGGAGTAGAAGGGG	PACS1	GWAS_Target	CTCCCGCGGAGTAGAAGGGG
PACS1_GGAGTAGAAGGGGTGGTCTG	PACS1	GWAS_Target	GGAGTAGAAGGGGTGGTCTG
PACS1_TCGCTCCCGCGGAGTAGAAG	PACS1	GWAS_Target	TCGCTCCCGCGGAGTAGAAG
PACS1_TTCTACTCCGCGGGAGCGAG	PACS1	GWAS_Target	TTCTACTCCGCGGGAGCGAG
PAIP1_AGGATCCTCCAGTTCGCGGC	PAIP1	GWAS_Target	AGGATCCTCCAGTTCGCGGC
PAIP1_CCAAGACGCCACTCGGCGGG	PAIP1	GWAS_Target	CCAAGACGCCACTCGGCGGG
PAIP1_CGCGAACTGGAGGATCCTCG	PAIP1	GWAS_Target	CGCGAACTGGAGGATCCTCG
PAIP1_GCCGGCCAGCCGCGAACTGG	PAIP1	GWAS_Target	GCCGGCCAGCCGCGAACTGG
PAIP1_GCGAACTGGAGGATCCTCGC	PAIP1	GWAS_Target	GCGAACTGGAGGATCCTCGC
PALM3_CACAGACCCCCATTGGGCGC	PALM3	GWAS_Target	CACAGACCCCCATTGGGCGC
PALM3_CCCATCCACAGACCCCCATT	PALM3	GWAS_Target	CCCATCCACAGACCCCCATT
PALM3_CCGCGCCCAATGGGGGTCTG	PALM3	GWAS_Target	CCGCGCCCAATGGGGGTCTG
PALM3_GCCTCGCCCGCGCCCAATGG	PALM3	GWAS_Target	GCCTCGCCCGCGCCCAATGG
PALM3_GGCCTCGCCCGCGCCCAATG	PALM3	GWAS_Target	GGCCTCGCCCGCGCCCAATG
PAM16_AGCCGCTAAGACGCTCCCGG	PAM16	GWAS_Target	AGCCGCTAAGACGCTCCCGG
PAM16_CCGAGCCGCTAAGACGCTCC	PAM16	GWAS_Target	CCGAGCCGCTAAGACGCTCC
PAM16_GCATTGCCTCAGTCTAAGGG	PAM16	GWAS_Target	GCATTGCCTCAGTCTAAGGG
PAM16_GGCCACCGGGAGCGTCTTAG	PAM16	GWAS_Target	GGCCACCGGGAGCGTCTTAG
PAM16_GGGAGCGTCTTAGCGGCTCG	PAM16	GWAS_Target	GGGAGCGTCTTAGCGGCTCG
PAPPA_CTCCTTCTTCTCAAAATGAA	PAPPA	GWAS_Target	CTCCTTCTTCTCAAAATGAA
PAPPA_CTTGTTTACTCATCTTCTGA	PAPPA	GWAS_Target	CTTGTTTACTCATCTTCTGA
PAPPA_GCTTGTTTACTCATCTTCTG	PAPPA	GWAS_Target	GCTTGTTTACTCATCTTCTG
PAPPA_TCAAAATGAAAGGAAAGAGG	PAPPA	GWAS_Target	TCAAAATGAAAGGAAAGAGG
PAPPA_TTCTCAAAATGAAAGGAAAG	PAPPA	GWAS_Target	TTCTCAAAATGAAAGGAAAG
PAX9_AGGGCAAGCTGCATGGTGAT	PAX9	GWAS_Target	AGGGCAAGCTGCATGGTGAT
PAX9_ATCACCATGCAGCTTGCCCT	PAX9	GWAS_Target	ATCACCATGCAGCTTGCCCT
PAX9_CTGGGGACACGCCCTAAAAG	PAX9	GWAS_Target	CTGGGGACACGCCCTAAAAG
PAX9_GGACACGCCCTAAAAGGGGC	PAX9	GWAS_Target	GGACACGCCCTAAAAGGGGC
PAX9_GGGACACGCCCTAAAAGGGG	PAX9	GWAS_Target	GGGACACGCCCTAAAAGGGG
PBX4_AGGCGGTGCAATACACGGGT	PBX4	GWAS_Target	AGGCGGTGCAATACACGGGT
PBX4_CTGTAGGCGGTGCAATACAC	PBX4	GWAS_Target	CTGTAGGCGGTGCAATACAC
PBX4_GGTGCAATACACGGGTTGGC	PBX4	GWAS_Target	GGTGCAATACACGGGTTGGC
PBX4_TCTGTAGGCGGTGCAATACA	PBX4	GWAS_Target	TCTGTAGGCGGTGCAATACA
PBX4_TGAAGGGGCGTGTCTGTAGG	PBX4	GWAS_Target	TGAAGGGGCGTGTCTGTAGG
PCBD2_AGCCCTGGTAGTCTCCCTGC	PCBD2	GWAS_Target	AGCCCTGGTAGTCTCCCTGC
PCBD2_CAGCCCTGGTAGTCTCCCTG	PCBD2	GWAS_Target	CAGCCCTGGTAGTCTCCCTG
PCBD2_GAAGCGCCCAGCCTTCCCGC	PCBD2	GWAS_Target	GAAGCGCCCAGCCTTCCCGC
PCBD2_GCCCCGCAGGGAGACTACCA	PCBD2	GWAS_Target	GCCCCGCAGGGAGACTACCA
PCBD2_GCCCTGGTAGTCTCCCTGCG	PCBD2	GWAS_Target	GCCCTGGTAGTCTCCCTGCG
PCNP_CATCGAGTAGCCGCCTCGGA	PCNP	GWAS_Target	CATCGAGTAGCCGCCTCGGA
PCNP_CCCAGCTCTTCCTTCCGAGG	PCNP	GWAS_Target	CCCAGCTCTTCCTTCCGAGG
PCNP_CGGTCCCGAGGAATGAAAAG	PCNP	GWAS_Target	CGGTCCCGAGGAATGAAAAG
PCNP_GAATGAAAAGAGGCCGCCTT	PCNP	GWAS_Target	GAATGAAAAGAGGCCGCCTT
PCNP_TCCACTTCCGCTTCCGAAGG	PCNP	GWAS_Target	TCCACTTCCGCTTCCGAAGG
PCNXL3_CACGCCATGGCCTCCCCCAG	PCNX3	GWAS_Target	CACGCCATGGCCTCCCCCAG
PCNXL3_CCGGCCTCACGCTCACGCCA	PCNX3	GWAS_Target	CCGGCCTCACGCTCACGCCA
PCNXL3_CGCCATGGCCTCCCCCAGCG	PCNX3	GWAS_Target	CGCCATGGCCTCCCCCAGCG
PCNXL3_GAGGCCATGGCGTGAGCGTG	PCNX3	GWAS_Target	GAGGCCATGGCGTGAGCGTG
PCNXL3_GCCATGGCCTCCCCCAGCGG	PCNX3	GWAS_Target	GCCATGGCCTCCCCCAGCGG
PDCD5_AGCTCGACCGCCTGAAATCG	PDCD5	GWAS_Target	AGCTCGACCGCCTGAAATCG
PDCD5_CCCGATTCCCCGATTTCAGG	PDCD5	GWAS_Target	CCCGATTCCCCGATTTCAGG
PDCD5_CCGCCTGAAATCGGGGAATC	PDCD5	GWAS_Target	CCGCCTGAAATCGGGGAATC
PDCD5_GATTTCAGGCGGTCGAGCTT	PDCD5	GWAS_Target	GATTTCAGGCGGTCGAGCTT
PDCD5_GGTCGAGCTTGGGCGCACGG	PDCD5	GWAS_Target	GGTCGAGCTTGGGCGCACGG
PDE4D_CGCATAGCAAATGAACAAGG	PDE4D	GWAS_Target	CGCATAGCAAATGAACAAGG
PDE4D_CGGACAAAGCCGTGCGAGCG	PDE4D	GWAS_Target	CGGACAAAGCCGTGCGAGCG
PDE4D_CTTGTCAGTGATCTTTGGCA	PDE4D	GWAS_Target	CTTGTCAGTGATCTTTGGCA
PDE4D_GCTCGCATAGCAAATGAACA	PDE4D	GWAS_Target	GCTCGCATAGCAAATGAACA
PDE4D_GGGAAAGCACCGCGCTCGCA	PDE4D	GWAS_Target	GGGAAAGCACCGCGCTCGCA
PDE4DIP_CATCTGAGCCAGCGAGAGAG	PDE4DIP	GWAS_Target	CATCTGAGCCAGCGAGAGAG
PDE4DIP_CCAGTGTGCTGGGGCAGAAT	PDE4DIP	GWAS_Target	CCAGTGTGCTGGGGCAGAAT
PDE4DIP_GTTCAGGGGGCGTGTAACCT	PDE4DIP	GWAS_Target	GTTCAGGGGGCGTGTAACCT
PDE4DIP_TCATCTGAGCCAGCGAGAGA	PDE4DIP	GWAS_Target	TCATCTGAGCCAGCGAGAGA
PDE4DIP_TGCTGGGGCAGAATCGGCCC	PDE4DIP	GWAS_Target	TGCTGGGGCAGAATCGGCCC
PDLIM4_CAGAGCCCCCCGAAGTGGGA	PDLIM4	GWAS_Target	CAGAGCCCCCCGAAGTGGGA
PDLIM4_GCCCGACCCTCCCACTTCGG	PDLIM4	GWAS_Target	GCCCGACCCTCCCACTTCGG
PDLIM4_GGGGCCAATCCAGGCGCACA	PDLIM4	GWAS_Target	GGGGCCAATCCAGGCGCACA
PDLIM4_TCAGAGCCCCCCGAAGTGGG	PDLIM4	GWAS_Target	TCAGAGCCCCCCGAAGTGGG
PDLIM4_TCCTCAGAGCCCCCCGAAGT	PDLIM4	GWAS_Target	TCCTCAGAGCCCCCCGAAGT
PDPK1_AGGCCGCGGCGGAGCGACGA	PDPK1	GWAS_Target	AGGCCGCGGCGGAGCGACGA
PDPK1_CGCCCATCGTCGCTCCGCCG	PDPK1	GWAS_Target	CGCCCATCGTCGCTCCGCCG
PDPK1_GGAGCCCACTAAGGCCGCGG	PDPK1	GWAS_Target	GGAGCCCACTAAGGCCGCGG
PDPK1_GGCCGCGGCGGAGCGACGAT	PDPK1	GWAS_Target	GGCCGCGGCGGAGCGACGAT
PDPK1_GGCGGAGCCCACTAAGGCCG	PDPK1	GWAS_Target	GGCGGAGCCCACTAAGGCCG
PDZK1_AAAAGCTAATGTATTTAACA	PDZK1	GWAS_Target	AAAAGCTAATGTATTTAACA
PDZK1_ATGTATTTAACAGGGACATG	PDZK1	GWAS_Target	ATGTATTTAACAGGGACATG
PDZK1_CTGTCCTGCTTCCTGCCAGC	PDZK1	GWAS_Target	CTGTCCTGCTTCCTGCCAGC
PDZK1_GCTGGCAGGAAGCAGGACAG	PDZK1	GWAS_Target	GCTGGCAGGAAGCAGGACAG
PDZK1_TAAAAGCTAATGTATTTAAC	PDZK1	GWAS_Target	TAAAAGCTAATGTATTTAAC
PEG10_AGCGTGCTCCGCGGGCTAGG	PEG10	GWAS_Target	AGCGTGCTCCGCGGGCTAGG
PEG10_CCCGTACTCCCTCTAGCGGC	PEG10	GWAS_Target	CCCGTACTCCCTCTAGCGGC
PEG10_TAATCCCGTACTCCCTCTAG	PEG10	GWAS_Target	TAATCCCGTACTCCCTCTAG
PEG10_TCCCGTACTCCCTCTAGCGG	PEG10	GWAS_Target	TCCCGTACTCCCTCTAGCGG
PEG10_TGCAGTGGCCCGCCGCTAGA	PEG10	GWAS_Target	TGCAGTGGCCCGCCGCTAGA
PEX1_ACCCACTACAGGCTTACGGC	PEX1	GWAS_Target	ACCCACTACAGGCTTACGGC
PEX1_GCCGTAAGCCTGTAGTGGGT	PEX1	GWAS_Target	GCCGTAAGCCTGTAGTGGGT
PEX1_GCTTACGGCAGGATGCGCAG	PEX1	GWAS_Target	GCTTACGGCAGGATGCGCAG
PEX1_TCCCACCCACTACAGGCTTA	PEX1	GWAS_Target	TCCCACCCACTACAGGCTTA
PEX1_TTACGGCAGGATGCGCAGCG	PEX1	GWAS_Target	TTACGGCAGGATGCGCAGCG
PEX11B_CACGCACAGTAATACACAGA	PEX11B	GWAS_Target	CACGCACAGTAATACACAGA
PEX11B_CAGAAAAGAAAGCTTGGCCC	PEX11B	GWAS_Target	CAGAAAAGAAAGCTTGGCCC
PEX11B_CAGTATCAGAAAAGAAAGCT	PEX11B	GWAS_Target	CAGTATCAGAAAAGAAAGCT
PEX11B_GCACAGTAATACACAGATGG	PEX11B	GWAS_Target	GCACAGTAATACACAGATGG
PEX11B_GTCCTGAAATTCCGCTTCCA	PEX11B	GWAS_Target	GTCCTGAAATTCCGCTTCCA
PEX14_AACAGAGCCTGTCGATGTAG	PEX14	GWAS_Target	AACAGAGCCTGTCGATGTAG
PEX14_CCCCAGTCCCCTACATCGAC	PEX14	GWAS_Target	CCCCAGTCCCCTACATCGAC
PEX14_CCTGTCGATGTAGGGGACTG	PEX14	GWAS_Target	CCTGTCGATGTAGGGGACTG
PEX14_GGAAACTATGCAAGGTGACC	PEX14	GWAS_Target	GGAAACTATGCAAGGTGACC
PEX14_GTCTTAACGGAAACTATGCA	PEX14	GWAS_Target	GTCTTAACGGAAACTATGCA
PFKFB3_CAGCCCCCTTCCACGTGGGG	PFKFB3	GWAS_Target	CAGCCCCCTTCCACGTGGGG
PFKFB3_CCTCCTCCCCACGTGGAAGG	PFKFB3	GWAS_Target	CCTCCTCCCCACGTGGAAGG
PFKFB3_CGGGGCGGGCCGCATTCCTT	PFKFB3	GWAS_Target	CGGGGCGGGCCGCATTCCTT
PFKFB3_GGTCCCAGCCCCCTTCCACG	PFKFB3	GWAS_Target	GGTCCCAGCCCCCTTCCACG
PFKFB3_TCCCAGCCCCCTTCCACGTG	PFKFB3	GWAS_Target	TCCCAGCCCCCTTCCACGTG
PGLS_AAAGATTCAATGGGTAGGGC	PGLS	GWAS_Target	AAAGATTCAATGGGTAGGGC
PGLS_AGGCAAAGATTCAATGGGTA	PGLS	GWAS_Target	AGGCAAAGATTCAATGGGTA
PGLS_AGGCAAGTGAAGCACCGCGA	PGLS	GWAS_Target	AGGCAAGTGAAGCACCGCGA
PGLS_CAGGCAAAGATTCAATGGGT	PGLS	GWAS_Target	CAGGCAAAGATTCAATGGGT
PGLS_TCTTTGGCACATGCGCAGTG	PGLS	GWAS_Target	TCTTTGGCACATGCGCAGTG
PGPEP1_AACGGAGGCTGGGGAATACC	PGPEP1	GWAS_Target	AACGGAGGCTGGGGAATACC
PGPEP1_AATACCGGGCCTAGCCGACG	PGPEP1	GWAS_Target	AATACCGGGCCTAGCCGACG
PGPEP1_ATACCGGGCCTAGCCGACGG	PGPEP1	GWAS_Target	ATACCGGGCCTAGCCGACGG
PGPEP1_GAATACCGGGCCTAGCCGAC	PGPEP1	GWAS_Target	GAATACCGGGCCTAGCCGAC
PGPEP1_GGAATACCGGGCCTAGCCGA	PGPEP1	GWAS_Target	GGAATACCGGGCCTAGCCGA
PHLDA3_AGTCACTCACTGGAGGCGCA	PHLDA3	GWAS_Target	AGTCACTCACTGGAGGCGCA
PHLDA3_CAGTCACTCACTGGAGGCGC	PHLDA3	GWAS_Target	CAGTCACTCACTGGAGGCGC
PHLDA3_GAGTGACTGAGCCCCCGCTG	PHLDA3	GWAS_Target	GAGTGACTGAGCCCCCGCTG
PHLDA3_GCGGGGGCTCAGTCACTCAC	PHLDA3	GWAS_Target	GCGGGGGCTCAGTCACTCAC
PHLDA3_GGGGCTCAGTCACTCACTGG	PHLDA3	GWAS_Target	GGGGCTCAGTCACTCACTGG
PHTF1_CGGACCCGGAGCCTGGACCA	PHTF1	GWAS_Target	CGGACCCGGAGCCTGGACCA
PHTF1_GAGCCTGGACCAAGGCTGGG	PHTF1	GWAS_Target	GAGCCTGGACCAAGGCTGGG
PHTF1_GATATGCCGCGCGACTCCCC	PHTF1	GWAS_Target	GATATGCCGCGCGACTCCCC
PHTF1_TCCGGCTTTCGCCGCCGAGG	PHTF1	GWAS_Target	TCCGGCTTTCGCCGCCGAGG
PHTF1_TTCCCGCCCAGCCTTGGTCC	PHTF1	GWAS_Target	TTCCCGCCCAGCCTTGGTCC
PIAS3_AGCCCGCCAGGACCGCCAAG	PIAS3	GWAS_Target	AGCCCGCCAGGACCGCCAAG
PIAS3_CCCTCCAGGGGAAGCCCGCC	PIAS3	GWAS_Target	CCCTCCAGGGGAAGCCCGCC
PIAS3_GCCCGCCAGGACCGCCAAGA	PIAS3	GWAS_Target	GCCCGCCAGGACCGCCAAGA
PIAS3_GCTGGGGCCGCCCCCTCCAG	PIAS3	GWAS_Target	GCTGGGGCCGCCCCCTCCAG
PIAS3_GGCGGAGCTCGGGCGAGAGA	PIAS3	GWAS_Target	GGCGGAGCTCGGGCGAGAGA
PICK1_AGAACGAGAACAAGTATTGG	PICK1	GWAS_Target	AGAACGAGAACAAGTATTGG
PICK1_CCAAGAACGAGAACAAGTAT	PICK1	GWAS_Target	CCAAGAACGAGAACAAGTAT
PICK1_GGCGGAAGCTCGCTGTTAGT	PICK1	GWAS_Target	GGCGGAAGCTCGCTGTTAGT
PICK1_GTTCTTGGTTCCGAGCGTCC	PICK1	GWAS_Target	GTTCTTGGTTCCGAGCGTCC
PICK1_TTCTTGGTTCCGAGCGTCCC	PICK1	GWAS_Target	TTCTTGGTTCCGAGCGTCCC
PIDD1_ACAGCTCCCAACATGGAGCG	PIDD1	GWAS_Target	ACAGCTCCCAACATGGAGCG
PIDD1_AGCACCCCCAGCATGCCACG	PIDD1	GWAS_Target	AGCACCCCCAGCATGCCACG
PIDD1_GGCGCCGCGTGGCATGCTGG	PIDD1	GWAS_Target	GGCGCCGCGTGGCATGCTGG
PIDD1_GGCGCCTACAGCTCCCAACA	PIDD1	GWAS_Target	GGCGCCTACAGCTCCCAACA
PIDD1_TGGGAGCTGTAGGCGCCGCG	PIDD1	GWAS_Target	TGGGAGCTGTAGGCGCCGCG
PIGH_CGCGCCGAGAGCTCTGCTGG	PIGH	GWAS_Target	CGCGCCGAGAGCTCTGCTGG
PIGH_GAAGACAGTCAAGGCCGGCC	PIGH	GWAS_Target	GAAGACAGTCAAGGCCGGCC
PIGH_GCGCGCCGAGAGCTCTGCTG	PIGH	GWAS_Target	GCGCGCCGAGAGCTCTGCTG
PIGH_GGTTGTGCGTTCTTCCGGGC	PIGH	GWAS_Target	GGTTGTGCGTTCTTCCGGGC
PIGH_TGATGGTTGTGCGTTCTTCC	PIGH	GWAS_Target	TGATGGTTGTGCGTTCTTCC
PIK3C2B_CCCCACTTGCCATTGCGTGG	PIK3C2B	GWAS_Target	CCCCACTTGCCATTGCGTGG
PIK3C2B_CCCCCACGCAATGGCAAGTG	PIK3C2B	GWAS_Target	CCCCCACGCAATGGCAAGTG
PIK3C2B_GCCCCACTTGCCATTGCGTG	PIK3C2B	GWAS_Target	GCCCCACTTGCCATTGCGTG
PIK3C2B_GTTTCTCTTCCCCCACGCAA	PIK3C2B	GWAS_Target	GTTTCTCTTCCCCCACGCAA
PIK3C2B_TCCCCCACGCAATGGCAAGT	PIK3C2B	GWAS_Target	TCCCCCACGCAATGGCAAGT
PIK3R3_AGAATCCCGGTACATCGAGG	PIK3R3	GWAS_Target	AGAATCCCGGTACATCGAGG
PIK3R3_CCCGGTACATCGAGGCGGGA	PIK3R3	GWAS_Target	CCCGGTACATCGAGGCGGGA
PIK3R3_GAATCCCGGTACATCGAGGC	PIK3R3	GWAS_Target	GAATCCCGGTACATCGAGGC
PIK3R3_GACAGAATCCCGGTACATCG	PIK3R3	GWAS_Target	GACAGAATCCCGGTACATCG
PIK3R3_GCGGTTGGGTGGCGCCTCAG	PIK3R3	GWAS_Target	GCGGTTGGGTGGCGCCTCAG
PILRA_CGGCAGGAGGACGGGGACCG	PILRA	GWAS_Target	CGGCAGGAGGACGGGGACCG
PILRA_GCCAAGTCAGCCCTGCCCAA	PILRA	GWAS_Target	GCCAAGTCAGCCCTGCCCAA
PILRA_GGGACCGCGGCCTTTGGGCA	PILRA	GWAS_Target	GGGACCGCGGCCTTTGGGCA
PILRA_GTCCCCGTCCTCCTGCCGAG	PILRA	GWAS_Target	GTCCCCGTCCTCCTGCCGAG
PILRA_TCAGCCCTGCCCAAAGGCCG	PILRA	GWAS_Target	TCAGCCCTGCCCAAAGGCCG
PILRB_AGGGACGTGGAGAGCAGCCT	PILRB	GWAS_Target	AGGGACGTGGAGAGCAGCCT
PILRB_CAAGTGAGTCTGTACAGCTT	PILRB	GWAS_Target	CAAGTGAGTCTGTACAGCTT
PILRB_CTGGCTGGGTGCCTGCGCGG	PILRB	GWAS_Target	CTGGCTGGGTGCCTGCGCGG
PILRB_TCAAGTGAGTCTGTACAGCT	PILRB	GWAS_Target	TCAAGTGAGTCTGTACAGCT
PILRB_TGATAGTGGCATAAGGGACG	PILRB	GWAS_Target	TGATAGTGGCATAAGGGACG
PINLYP_AGCCGAGCACATGAAGAGAG	PINLYP	GWAS_Target	AGCCGAGCACATGAAGAGAG
PINLYP_GAGCCGAGCACATGAAGAGA	PINLYP	GWAS_Target	GAGCCGAGCACATGAAGAGA
PINLYP_GGAGACAGCCCAAACACACA	PINLYP	GWAS_Target	GGAGACAGCCCAAACACACA
PINLYP_TGAGCCGAGCACATGAAGAG	PINLYP	GWAS_Target	TGAGCCGAGCACATGAAGAG
PINLYP_TTCCCCTCTCTTCATGTGCT	PINLYP	GWAS_Target	TTCCCCTCTCTTCATGTGCT
PITPNB_CAGTCGCGTCAGCGCGCGAG	PITPNB	GWAS_Target	CAGTCGCGTCAGCGCGCGAG
PITPNB_CGCGCTGACGCGACTGGTCG	PITPNB	GWAS_Target	CGCGCTGACGCGACTGGTCG
PITPNB_GGCACACGAGGCCTCCACTG	PITPNB	GWAS_Target	GGCACACGAGGCCTCCACTG
PITPNB_GGGTGGGGCACGAAACTGGG	PITPNB	GWAS_Target	GGGTGGGGCACGAAACTGGG
PITPNB_GTGGAGGCCTCGTGTGCCCG	PITPNB	GWAS_Target	GTGGAGGCCTCGTGTGCCCG
PKD1_ATGCGCCCCGGGAACGCGTG	PKD1	GWAS_Target	ATGCGCCCCGGGAACGCGTG
PKD1_CCTCCTCCCCGCGCGGCGCG	PKD1	GWAS_Target	CCTCCTCCCCGCGCGGCGCG
PKD1_CGCCCCGGGAACGCGTGGGG	PKD1	GWAS_Target	CGCCCCGGGAACGCGTGGGG
PKD1_CTCCTCCTCCCCGCGCGGCG	PKD1	GWAS_Target	CTCCTCCTCCCCGCGCGGCG
PKD1_GCATGCGCCCCGGGAACGCG	PKD1	GWAS_Target	GCATGCGCCCCGGGAACGCG
PKLR_CTGGCATACAGGGCTTCCAA	PKLR	GWAS_Target	CTGGCATACAGGGCTTCCAA
PKLR_GAGCCACAGCATGTAAGCCA	PKLR	GWAS_Target	GAGCCACAGCATGTAAGCCA
PKLR_GCCACAGCATGTAAGCCACG	PKLR	GWAS_Target	GCCACAGCATGTAAGCCACG
PKLR_GCCCCGTGGCTTACATGCTG	PKLR	GWAS_Target	GCCCCGTGGCTTACATGCTG
PKLR_GGAACCACGGGAGTGCCCCG	PKLR	GWAS_Target	GGAACCACGGGAGTGCCCCG
PKP1_GCGCTGCTGCTGCTCAGACG	PKP1	GWAS_Target	GCGCTGCTGCTGCTCAGACG
PKP1_GCTGCAGGGCACTGCTGCTG	PKP1	GWAS_Target	GCTGCAGGGCACTGCTGCTG
PKP1_GCTGCGGAGCCAGCGCTCTT	PKP1	GWAS_Target	GCTGCGGAGCCAGCGCTCTT
PKP1_TGCGGAGCCAGCGCTCTTGG	PKP1	GWAS_Target	TGCGGAGCCAGCGCTCTTGG
PKP1_TGCTCAGACGCGGAGCTGCA	PKP1	GWAS_Target	TGCTCAGACGCGGAGCTGCA
PLA2G1B_ACCCTGACGATTTGCCAGCA	PLA2G1B	GWAS_Target	ACCCTGACGATTTGCCAGCA
PLA2G1B_CCCATGCTGGCAAATCGTCA	PLA2G1B	GWAS_Target	CCCATGCTGGCAAATCGTCA
PLA2G1B_CCCTGACGATTTGCCAGCAT	PLA2G1B	GWAS_Target	CCCTGACGATTTGCCAGCAT
PLA2G1B_TCCCATGCTGGCAAATCGTC	PLA2G1B	GWAS_Target	TCCCATGCTGGCAAATCGTC
PLA2G1B_TCCTGCAACAGACAGATTCA	PLA2G1B	GWAS_Target	TCCTGCAACAGACAGATTCA
PLA2G6_CCCGCCGTCCTCGGGCGCGG	PLA2G6	GWAS_Target	CCCGCCGTCCTCGGGCGCGG
PLA2G6_CCGCGCCCGAGGACGGCGGG	PLA2G6	GWAS_Target	CCGCGCCCGAGGACGGCGGG
PLA2G6_CTAAGGGAGCCCCTTCCATT	PLA2G6	GWAS_Target	CTAAGGGAGCCCCTTCCATT
PLA2G6_GCTAAGGGAGCCCCTTCCAT	PLA2G6	GWAS_Target	GCTAAGGGAGCCCCTTCCAT
PLA2G6_TGGGCAGTTAAAAAAAATGG	PLA2G6	GWAS_Target	TGGGCAGTTAAAAAAAATGG
PLAUR_AGGAGGTTCGTACGGGAGGA	PLAUR	GWAS_Target	AGGAGGTTCGTACGGGAGGA
PLAUR_GCCACAAACTTCCCTTCCCG	PLAUR	GWAS_Target	GCCACAAACTTCCCTTCCCG
PLAUR_GGGAGGCGCCCACGCATCTG	PLAUR	GWAS_Target	GGGAGGCGCCCACGCATCTG
PLAUR_GTGGCGGAGGAGGTTCGTAC	PLAUR	GWAS_Target	GTGGCGGAGGAGGTTCGTAC
PLAUR_TGTGGCGGAGGAGGTTCGTA	PLAUR	GWAS_Target	TGTGGCGGAGGAGGTTCGTA
PLD1_CTCTCCGCCCGGATTCGCCC	PLD1	GWAS_Target	CTCTCCGCCCGGATTCGCCC
PLD1_GAATCCGGGGCGAATCCGGG	PLD1	GWAS_Target	GAATCCGGGGCGAATCCGGG
PLD1_GATTCGCCCCGGATTCGCAG	PLD1	GWAS_Target	GATTCGCCCCGGATTCGCAG
PLD1_GCTCCACCCCTGCGAATCCG	PLD1	GWAS_Target	GCTCCACCCCTGCGAATCCG
PLD1_GGATTCGCCCCGGATTCGCA	PLD1	GWAS_Target	GGATTCGCCCCGGATTCGCA
PLEKHA1_ACGCCGCAGGGACCCGCGCG	PLEKHA1	GWAS_Target	ACGCCGCAGGGACCCGCGCG
PLEKHA1_CCCGCAGAGACTACGAGTCC	PLEKHA1	GWAS_Target	CCCGCAGAGACTACGAGTCC
PLEKHA1_CCGCGCGGGTCCCTGCGGCG	PLEKHA1	GWAS_Target	CCGCGCGGGTCCCTGCGGCG
PLEKHA1_CGTCTTCCTGGTTCCAGCGG	PLEKHA1	GWAS_Target	CGTCTTCCTGGTTCCAGCGG
PLEKHA1_TGGCGTCTTCCTGGTTCCAG	PLEKHA1	GWAS_Target	TGGCGTCTTCCTGGTTCCAG
PLEKHA6_CCTGATCCTAAGTGACAGCT	PLEKHA6	GWAS_Target	CCTGATCCTAAGTGACAGCT
PLEKHA6_CTGATCCTAAGTGACAGCTT	PLEKHA6	GWAS_Target	CTGATCCTAAGTGACAGCTT
PLEKHA6_GGAGTAAATAGTCCCCGAAA	PLEKHA6	GWAS_Target	GGAGTAAATAGTCCCCGAAA
PLEKHA6_TGATCCTAAGTGACAGCTTG	PLEKHA6	GWAS_Target	TGATCCTAAGTGACAGCTTG
PLEKHA6_TTAGCAGCTTGTCGCTGGTG	PLEKHA6	GWAS_Target	TTAGCAGCTTGTCGCTGGTG
PLEKHD1_AATCGGGGCCACCAGAATTG	PLEKHD1	GWAS_Target	AATCGGGGCCACCAGAATTG
PLEKHD1_CCGGCCTCGGGCGCCAATCA	PLEKHD1	GWAS_Target	CCGGCCTCGGGCGCCAATCA
PLEKHD1_GCCTCGGGCGCCAATCAGGG	PLEKHD1	GWAS_Target	GCCTCGGGCGCCAATCAGGG
PLEKHD1_GGCGACAGCCCCAATTCTGG	PLEKHD1	GWAS_Target	GGCGACAGCCCCAATTCTGG
PLEKHD1_TCTGGTGGCCCCGATTGGCT	PLEKHD1	GWAS_Target	TCTGGTGGCCCCGATTGGCT
PLEKHF1_CCAATCGGAGCCCGGGAAGC	PLEKHF1	GWAS_Target	CCAATCGGAGCCCGGGAAGC
PLEKHF1_CCTGCAGCGCGCACAAGCTC	PLEKHF1	GWAS_Target	CCTGCAGCGCGCACAAGCTC
PLEKHF1_GGCTCGGCCAATCGGAGCCC	PLEKHF1	GWAS_Target	GGCTCGGCCAATCGGAGCCC
PLEKHF1_TCGGAGCCCGGGAAGCGGGA	PLEKHF1	GWAS_Target	TCGGAGCCCGGGAAGCGGGA
PLEKHF1_TTGTGCGCGCTGCAGGTCCG	PLEKHF1	GWAS_Target	TTGTGCGCGCTGCAGGTCCG
PLEKHH1_CGCCCCATTCAACGCTCCGC	PLEKHH1	GWAS_Target	CGCCCCATTCAACGCTCCGC
PLEKHH1_GAATGGGGCGCAGCAAGGCT	PLEKHH1	GWAS_Target	GAATGGGGCGCAGCAAGGCT
PLEKHH1_GCCCCATTCAACGCTCCGCC	PLEKHH1	GWAS_Target	GCCCCATTCAACGCTCCGCC
PLEKHH1_GCCCGGCGGAGCGTTGAATG	PLEKHH1	GWAS_Target	GCCCGGCGGAGCGTTGAATG
PLEKHH1_GCGTTGAATGGGGCGCAGCA	PLEKHH1	GWAS_Target	GCGTTGAATGGGGCGCAGCA
PLEKHH3_CAGGCACAGGGATTGGACAG	PLEKHH3	GWAS_Target	CAGGCACAGGGATTGGACAG
PLEKHH3_CCGGCGCCAGGCACAGGGAT	PLEKHH3	GWAS_Target	CCGGCGCCAGGCACAGGGAT
PLEKHH3_CCTCCCTTCTTTACTAGGCA	PLEKHH3	GWAS_Target	CCTCCCTTCTTTACTAGGCA
PLEKHH3_CGCGCCCGGCGCCAGGCACA	PLEKHH3	GWAS_Target	CGCGCCCGGCGCCAGGCACA
PLEKHH3_GAGGAGACTGTGACGAAACC	PLEKHH3	GWAS_Target	GAGGAGACTGTGACGAAACC
PLEKHM1_AGCTGCTCCCGGAAGTCCCT	PLEKHM1	GWAS_Target	AGCTGCTCCCGGAAGTCCCT
PLEKHM1_GGGCTGCGCGATTGGCACCG	PLEKHM1	GWAS_Target	GGGCTGCGCGATTGGCACCG
PLEKHM1_TCCGGCCCTGCCCCGGCCCG	PLEKHM1	GWAS_Target	TCCGGCCCTGCCCCGGCCCG
PLEKHM1_TCGGCGCTCCGGCCCTGCCC	PLEKHM1	GWAS_Target	TCGGCGCTCCGGCCCTGCCC
PLEKHM1_TGGCACCGCGGGCCGGGGCA	PLEKHM1	GWAS_Target	TGGCACCGCGGGCCGGGGCA
PLEKHO1_CCTCCGTGAGTCAGAAACAA	PLEKHO1	GWAS_Target	CCTCCGTGAGTCAGAAACAA
PLEKHO1_CCTTTGTTTCTGACTCACGG	PLEKHO1	GWAS_Target	CCTTTGTTTCTGACTCACGG
PLEKHO1_CGTGAGTCAGAAACAAAGGC	PLEKHO1	GWAS_Target	CGTGAGTCAGAAACAAAGGC
PLEKHO1_GTGAGTCAGAAACAAAGGCG	PLEKHO1	GWAS_Target	GTGAGTCAGAAACAAAGGCG
PLEKHO1_TTTGTTTCTGACTCACGGAG	PLEKHO1	GWAS_Target	TTTGTTTCTGACTCACGGAG
PLEKHS1_AAATGGAAGCTATGCCCTCA	PLEKHS1	GWAS_Target	AAATGGAAGCTATGCCCTCA
PLEKHS1_AAGGCCCAGAACTTCCCCTG	PLEKHS1	GWAS_Target	AAGGCCCAGAACTTCCCCTG
PLEKHS1_AATGGAAGCTATGCCCTCAG	PLEKHS1	GWAS_Target	AATGGAAGCTATGCCCTCAG
PLEKHS1_ATTCTTGCCCCAAACTGAAA	PLEKHS1	GWAS_Target	ATTCTTGCCCCAAACTGAAA
PLEKHS1_GTGGCAAGCCACAAGTATGA	PLEKHS1	GWAS_Target	GTGGCAAGCCACAAGTATGA
PLOD2_CTGAGCAAACAGTCCAGACG	PLOD2	GWAS_Target	CTGAGCAAACAGTCCAGACG
PLOD2_GAGCAAACAGTCCAGACGTG	PLOD2	GWAS_Target	GAGCAAACAGTCCAGACGTG
PLOD2_GCGAGCTGAGGCGACCGCAC	PLOD2	GWAS_Target	GCGAGCTGAGGCGACCGCAC
PLOD2_GGGCCCAGGAGGGCGAGCTG	PLOD2	GWAS_Target	GGGCCCAGGAGGGCGAGCTG
PLOD2_TGAGCAAACAGTCCAGACGT	PLOD2	GWAS_Target	TGAGCAAACAGTCCAGACGT
PLPBP_AACCTGGAAATGGAGCCTAG	PLPBP	GWAS_Target	AACCTGGAAATGGAGCCTAG
PLPBP_CCAAGATGGCCGCCGCCTGG	PLPBP	GWAS_Target	CCAAGATGGCCGCCGCCTGG
PLPBP_CGAACCTGGAAATGGAGCCT	PLPBP	GWAS_Target	CGAACCTGGAAATGGAGCCT
PLPBP_CGCGGGTGACCTCCCCAAGA	PLPBP	GWAS_Target	CGCGGGTGACCTCCCCAAGA
PLPBP_GAACCTGGAAATGGAGCCTA	PLPBP	GWAS_Target	GAACCTGGAAATGGAGCCTA
PLVAP_CCACTCTGGCTGTGAGAAGG	PLVAP	GWAS_Target	CCACTCTGGCTGTGAGAAGG
PLVAP_CCGCCTTCTCACAGCCAGAG	PLVAP	GWAS_Target	CCGCCTTCTCACAGCCAGAG
PLVAP_CGCCTTCTCACAGCCAGAGT	PLVAP	GWAS_Target	CGCCTTCTCACAGCCAGAGT
PLVAP_CTCCCACTCTGGCTGTGAGA	PLVAP	GWAS_Target	CTCCCACTCTGGCTGTGAGA
PLVAP_TTATCACAACACTCCCACTC	PLVAP	GWAS_Target	TTATCACAACACTCCCACTC
PMF1_ACGTCTGTCACCGAGCAGGG	PMF1	GWAS_Target	ACGTCTGTCACCGAGCAGGG
PMF1_AGAACGTCTGTCACCGAGCA	PMF1	GWAS_Target	AGAACGTCTGTCACCGAGCA
PMF1_GACGTTCTACTGCTTCCAAT	PMF1	GWAS_Target	GACGTTCTACTGCTTCCAAT
PMF1_GGGAAGTCATCGGAGGCTGA	PMF1	GWAS_Target	GGGAAGTCATCGGAGGCTGA
PMF1_GTTCTACTGCTTCCAATCGG	PMF1	GWAS_Target	GTTCTACTGCTTCCAATCGG
PNPLA2_AAGACCAATCGGGGCGCGCA	PNPLA2	GWAS_Target	AAGACCAATCGGGGCGCGCA
PNPLA2_ACCCGCCCCCGTCCTTGACC	PNPLA2	GWAS_Target	ACCCGCCCCCGTCCTTGACC
PNPLA2_CAGGGAACGGCCGTGCCCTC	PNPLA2	GWAS_Target	CAGGGAACGGCCGTGCCCTC
PNPLA2_CGTTCCCTGCGCGCCCCGAT	PNPLA2	GWAS_Target	CGTTCCCTGCGCGCCCCGAT
PNPLA2_GGGGGCCGGGTCAAGGACGG	PNPLA2	GWAS_Target	GGGGGCCGGGTCAAGGACGG
PNPO_CAATGAGTTTCCAGGATCGG	PNPO	GWAS_Target	CAATGAGTTTCCAGGATCGG
PNPO_CTCATTGGCTCCGAGGACTT	PNPO	GWAS_Target	CTCATTGGCTCCGAGGACTT
PNPO_CTGGAAACTCATTGGCTCCG	PNPO	GWAS_Target	CTGGAAACTCATTGGCTCCG
PNPO_GACACGGAGAGGTCATTGGT	PNPO	GWAS_Target	GACACGGAGAGGTCATTGGT
PNPO_GAGTTTCCAGGATCGGAGGA	PNPO	GWAS_Target	GAGTTTCCAGGATCGGAGGA
PODXL_CCCCAGGAGCCCGCCAGCGG	PODXL	GWAS_Target	CCCCAGGAGCCCGCCAGCGG
PODXL_CCGCCGCTGGCGGGCTCCTG	PODXL	GWAS_Target	CCGCCGCTGGCGGGCTCCTG
PODXL_CGCCGCTGGCGGGCTCCTGG	PODXL	GWAS_Target	CGCCGCTGGCGGGCTCCTGG
PODXL_CTCCCCCAGGAGCCCGCCAG	PODXL	GWAS_Target	CTCCCCCAGGAGCCCGCCAG
PODXL_GCTGGCGGGCTCCTGGGGGA	PODXL	GWAS_Target	GCTGGCGGGCTCCTGGGGGA
POLR2J_AGAGGCACTGGTCTCTCTCG	POLR2J	GWAS_Target	AGAGGCACTGGTCTCTCTCG
POLR2J_CAGAGGCACTGGTCTCTCTC	POLR2J	GWAS_Target	CAGAGGCACTGGTCTCTCTC
POLR2J_CGCCACTGACGCATGCGCAG	POLR2J	GWAS_Target	CGCCACTGACGCATGCGCAG
POLR2J_GCAGAGGCACTGGTCTCTCT	POLR2J	GWAS_Target	GCAGAGGCACTGGTCTCTCT
POLR2J_TGCCTCTGCGCATGCGTCAG	POLR2J	GWAS_Target	TGCCTCTGCGCATGCGTCAG
POLR2L_CCCTATCGCGGCGGAAACTG	POLR2L	GWAS_Target	CCCTATCGCGGCGGAAACTG
POLR2L_CCGCTCGTTCTCCGCTGTTC	POLR2L	GWAS_Target	CCGCTCGTTCTCCGCTGTTC
POLR2L_CCGGAACAGCGGAGAACGAG	POLR2L	GWAS_Target	CCGGAACAGCGGAGAACGAG
POLR2L_GCGGCGGAAACTGCGGCCAG	POLR2L	GWAS_Target	GCGGCGGAAACTGCGGCCAG
POLR2L_TGGAGGGACGGCCGGAACAG	POLR2L	GWAS_Target	TGGAGGGACGGCCGGAACAG
POLR3C_AAGACTGGAGGACCAGCGAG	POLR3C	GWAS_Target	AAGACTGGAGGACCAGCGAG
POLR3C_AGCACCAAAGAGGCGCAGGA	POLR3C	GWAS_Target	AGCACCAAAGAGGCGCAGGA
POLR3C_CTCCACAAACAGCCCCTCGC	POLR3C	GWAS_Target	CTCCACAAACAGCCCCTCGC
POLR3C_GAAGACTGGAGGACCAGCGA	POLR3C	GWAS_Target	GAAGACTGGAGGACCAGCGA
POLR3C_GGAAGACTGGAGGACCAGCG	POLR3C	GWAS_Target	GGAAGACTGGAGGACCAGCG
POLR3G_CAGCTGGCGCAGAAAGTGTG	POLR3G	GWAS_Target	CAGCTGGCGCAGAAAGTGTG
POLR3G_GCCCCACCCCCTCGGCAAAG	POLR3G	GWAS_Target	GCCCCACCCCCTCGGCAAAG
POLR3G_GCGACTACGGCGCCTGCCAA	POLR3G	GWAS_Target	GCGACTACGGCGCCTGCCAA
POLR3G_TAGTCGCCGTACAACCCGCG	POLR3G	GWAS_Target	TAGTCGCCGTACAACCCGCG
POLR3GL_AGGGAGGGAGCGAGTACGCC	POLR3GL	GWAS_Target	AGGGAGGGAGCGAGTACGCC
POLR3GL_CTTCCTAGGCTTCAAGAGGG	POLR3GL	GWAS_Target	CTTCCTAGGCTTCAAGAGGG
POLR3GL_GAAGCCTAGGAAGAGAAGGA	POLR3GL	GWAS_Target	GAAGCCTAGGAAGAGAAGGA
POLR3GL_GCGACCCGCTTCGCAAGCTT	POLR3GL	GWAS_Target	GCGACCCGCTTCGCAAGCTT
POLR3GL_GGAACCGAAGCTTGCGAAGC	POLR3GL	GWAS_Target	GGAACCGAAGCTTGCGAAGC
POMC_AGCACAAGGAGCAGCTCCCC	POMC	GWAS_Target	AGCACAAGGAGCAGCTCCCC
POMC_CCCCGCGCTCGTCCCCCGTC	POMC	GWAS_Target	CCCCGCGCTCGTCCCCCGTC
POMC_GAGCTGCTCCTTGTGCTGCC	POMC	GWAS_Target	GAGCTGCTCCTTGTGCTGCC
POMC_GGAGCAGCTCCCCGGGCCAG	POMC	GWAS_Target	GGAGCAGCTCCCCGGGCCAG
POMC_TTGACCTTCCCGGCAGCACA	POMC	GWAS_Target	TTGACCTTCCCGGCAGCACA
POMGNT1_AGGGCGACGGGCGGTGCTTA	POMGNT1	GWAS_Target	AGGGCGACGGGCGGTGCTTA
POMGNT1_GAGGGCGACGGGCGGTGCTT	POMGNT1	GWAS_Target	GAGGGCGACGGGCGGTGCTT
POMGNT1_GCGACGGGCGGTGCTTAGGG	POMGNT1	GWAS_Target	GCGACGGGCGGTGCTTAGGG
POMGNT1_GTGTAAGCAGCCAGCGAGTA	POMGNT1	GWAS_Target	GTGTAAGCAGCCAGCGAGTA
POMGNT1_TGAGCATTCGCCTTACTCGC	POMGNT1	GWAS_Target	TGAGCATTCGCCTTACTCGC
PON2_CAGATACCTTCGGGACGGCC	PON2	GWAS_Target	CAGATACCTTCGGGACGGCC
PON2_GGCCGTCCCGAAGGTATCTG	PON2	GWAS_Target	GGCCGTCCCGAAGGTATCTG
PON2_GTTTGTGAGGACAAAGACCA	PON2	GWAS_Target	GTTTGTGAGGACAAAGACCA
PON2_TCTGGGGAAATAGGTTTGTG	PON2	GWAS_Target	TCTGGGGAAATAGGTTTGTG
PON2_TTCCCCAGATACCTTCGGGA	PON2	GWAS_Target	TTCCCCAGATACCTTCGGGA
PPA2_CAGGATCGCAGCCCGAGCGC	PPA2	GWAS_Target	CAGGATCGCAGCCCGAGCGC
PPA2_CGGGGCGGGAGGGATGACTC	PPA2	GWAS_Target	CGGGGCGGGAGGGATGACTC
PPA2_GCATAGTGCGCACAACTGGC	PPA2	GWAS_Target	GCATAGTGCGCACAACTGGC
PPA2_GCTGGTGTTCCAGATTCCAC	PPA2	GWAS_Target	GCTGGTGTTCCAGATTCCAC
PPA2_TGTTCCAGATTCCACTGGCA	PPA2	GWAS_Target	TGTTCCAGATTCCACTGGCA
PPFIA1_AAGCGCTGTCTCCTCAGGAG	PPFIA1	GWAS_Target	AAGCGCTGTCTCCTCAGGAG
PPFIA1_ACTCGGGCCAAGGTGCTCCT	PPFIA1	GWAS_Target	ACTCGGGCCAAGGTGCTCCT
PPFIA1_CAAGCGCTGTCTCCTCAGGA	PPFIA1	GWAS_Target	CAAGCGCTGTCTCCTCAGGA
PPFIA1_GAGACAGCGCTTGCGTACTC	PPFIA1	GWAS_Target	GAGACAGCGCTTGCGTACTC
PPFIA1_GCGCTTGCGTACTCGGGCCA	PPFIA1	GWAS_Target	GCGCTTGCGTACTCGGGCCA
PPIE_ATGCCGGTTGGACCAACGCG	PPIE	GWAS_Target	ATGCCGGTTGGACCAACGCG
PPIE_CGGTTGGACCAACGCGAGGG	PPIE	GWAS_Target	CGGTTGGACCAACGCGAGGG
PPIE_GATGCACTGGGCGCCTTGTG	PPIE	GWAS_Target	GATGCACTGGGCGCCTTGTG
PPIE_TCCCGCTACCCGGATGCACT	PPIE	GWAS_Target	TCCCGCTACCCGGATGCACT
PPIE_TGCCGGTTGGACCAACGCGA	PPIE	GWAS_Target	TGCCGGTTGGACCAACGCGA
PPIL3_AAGGTCACAACTACACTCGC	PPIL3	GWAS_Target	AAGGTCACAACTACACTCGC
PPIL3_CCAACCGGCACCTACCGCGA	PPIL3	GWAS_Target	CCAACCGGCACCTACCGCGA
PPIL3_CGCCCACTACTCACCAGTCC	PPIL3	GWAS_Target	CGCCCACTACTCACCAGTCC
PPIL3_GAAGGTCACAACTACACTCG	PPIL3	GWAS_Target	GAAGGTCACAACTACACTCG
PPIL3_GAGTGTAGTTGTGACCTTCG	PPIL3	GWAS_Target	GAGTGTAGTTGTGACCTTCG
PPM1K_AGATCCGGCCAGTCCGCACT	PPM1K	GWAS_Target	AGATCCGGCCAGTCCGCACT
PPM1K_AGCCAGTCACAGATGCCGAT	PPM1K	GWAS_Target	AGCCAGTCACAGATGCCGAT
PPM1K_CCAGTCCGCACTCGGCGAGA	PPM1K	GWAS_Target	CCAGTCCGCACTCGGCGAGA
PPM1K_CTGTGACTGGCTGCGATCGA	PPM1K	GWAS_Target	CTGTGACTGGCTGCGATCGA
PPM1K_GCTGCGATCGAGGGCCCGGG	PPM1K	GWAS_Target	GCTGCGATCGAGGGCCCGGG
PPM1N_AACGCCGAGGATCAGGCGGA	PPM1N	GWAS_Target	AACGCCGAGGATCAGGCGGA
PPM1N_ACGGGCGGGGCGGTACCAGA	PPM1N	GWAS_Target	ACGGGCGGGGCGGTACCAGA
PPM1N_GCGGGGCGGTACCAGAGGGA	PPM1N	GWAS_Target	GCGGGGCGGTACCAGAGGGA
PPM1N_GGGAAACGCCGAGGATCAGG	PPM1N	GWAS_Target	GGGAAACGCCGAGGATCAGG
PPM1N_GGGCGTGGCCTTCTTACTAA	PPM1N	GWAS_Target	GGGCGTGGCCTTCTTACTAA
PPP1CB_AAAAGGGGGAGTTGGAGCCG	PPP1CB	GWAS_Target	AAAAGGGGGAGTTGGAGCCG
PPP1CB_CGAAACGCCGCGTGACTTGT	PPP1CB	GWAS_Target	CGAAACGCCGCGTGACTTGT
PPP1CB_GGCCCGGGAAAAGGGGGAGT	PPP1CB	GWAS_Target	GGCCCGGGAAAAGGGGGAGT
PPP1CB_GGGGAGGGCCCGGGAAAAGG	PPP1CB	GWAS_Target	GGGGAGGGCCCGGGAAAAGG
PPP1CB_GTCACGCGGCGTTTCGACCC	PPP1CB	GWAS_Target	GTCACGCGGCGTTTCGACCC
PPP1R12B_ACGGCCACCAAGTGCACTTA	PPP1R12B	GWAS_Target	ACGGCCACCAAGTGCACTTA
PPP1R12B_AGTGCACTTGGTGGCCGTAA	PPP1R12B	GWAS_Target	AGTGCACTTGGTGGCCGTAA
PPP1R12B_CCTGCCCTAAGTGCACTTGG	PPP1R12B	GWAS_Target	CCTGCCCTAAGTGCACTTGG
PPP1R12B_GATGCATCAGAAAAAAGGCG	PPP1R12B	GWAS_Target	GATGCATCAGAAAAAAGGCG
PPP1R12B_TACGGCCACCAAGTGCACTT	PPP1R12B	GWAS_Target	TACGGCCACCAAGTGCACTT
PPP1R13L_ACTTGTAGTCCCGGAGGGAC	PPP1R13L	GWAS_Target	ACTTGTAGTCCCGGAGGGAC
PPP1R13L_CAAGGTCGCCTCGAGCACCT	PPP1R13L	GWAS_Target	CAAGGTCGCCTCGAGCACCT
PPP1R13L_CAAGGTGCTCGAGGCGACCT	PPP1R13L	GWAS_Target	CAAGGTGCTCGAGGCGACCT
PPP1R13L_GAATCCAAATGGGATCGTCT	PPP1R13L	GWAS_Target	GAATCCAAATGGGATCGTCT
PPP1R13L_TACAAGTCCCAAGGTGCTCG	PPP1R13L	GWAS_Target	TACAAGTCCCAAGGTGCTCG
PPP1R15B_AAAACCAATCGGCGGCCACA	PPP1R15B	GWAS_Target	AAAACCAATCGGCGGCCACA
PPP1R15B_ATCGGCGGCCACACGGAAGT	PPP1R15B	GWAS_Target	ATCGGCGGCCACACGGAAGT
PPP1R15B_CGTCACTCGCAAAATCCCCG	PPP1R15B	GWAS_Target	CGTCACTCGCAAAATCCCCG
PPP1R15B_GTCACTCGCAAAATCCCCGG	PPP1R15B	GWAS_Target	GTCACTCGCAAAATCCCCGG
PPP1R15B_TCACTCGCAAAATCCCCGGG	PPP1R15B	GWAS_Target	TCACTCGCAAAATCCCCGGG
PPP1R9A_AGCCAACACCCGAACAGGAA	PPP1R9A	GWAS_Target	AGCCAACACCCGAACAGGAA
PPP1R9A_GAGCCAACACCCGAACAGGA	PPP1R9A	GWAS_Target	GAGCCAACACCCGAACAGGA
PPP1R9A_GCCCCTTCCTGTTCGGGTGT	PPP1R9A	GWAS_Target	GCCCCTTCCTGTTCGGGTGT
PPP1R9A_TCCGGAGCCAACACCCGAAC	PPP1R9A	GWAS_Target	TCCGGAGCCAACACCCGAAC
PPP1R9A_TCCTGTTCGGGTGTTGGCTC	PPP1R9A	GWAS_Target	TCCTGTTCGGGTGTTGGCTC
PPP2R1B_ACCTACAACTCCTGCAGTGG	PPP2R1B	GWAS_Target	ACCTACAACTCCTGCAGTGG
PPP2R1B_CAGAAGGGAGCCTTAATCAT	PPP2R1B	GWAS_Target	CAGAAGGGAGCCTTAATCAT
PPP2R1B_CGCTGGTTTAGCCGAAGTTG	PPP2R1B	GWAS_Target	CGCTGGTTTAGCCGAAGTTG
PPP2R1B_GACCTACAACTCCTGCAGTG	PPP2R1B	GWAS_Target	GACCTACAACTCCTGCAGTG
PPP2R1B_TAATCATCGGGACAGAAACG	PPP2R1B	GWAS_Target	TAATCATCGGGACAGAAACG
PPP4R3A_ATGACGAACACAGGGCGCGA	PPP4R3A	GWAS_Target	ATGACGAACACAGGGCGCGA
PPP4R3A_CCCCGCTCCAGGATGCACGA	PPP4R3A	GWAS_Target	CCCCGCTCCAGGATGCACGA
PPP4R3A_CCCGCTCCAGGATGCACGAG	PPP4R3A	GWAS_Target	CCCGCTCCAGGATGCACGAG
PPP4R3A_CGGGGCTGATGACGAACACA	PPP4R3A	GWAS_Target	CGGGGCTGATGACGAACACA
PPP4R3A_GCGGGGCTGATGACGAACAC	PPP4R3A	GWAS_Target	GCGGGGCTGATGACGAACAC
PRC1_AAGTCGCGGGTGCGCAATCG	PRC1	GWAS_Target	AAGTCGCGGGTGCGCAATCG
PRC1_ACCCGCGACTTCAGCCCGAG	PRC1	GWAS_Target	ACCCGCGACTTCAGCCCGAG
PRC1_CCAAGAAAATCCCCGCCCCT	PRC1	GWAS_Target	CCAAGAAAATCCCCGCCCCT
PRC1_CGCCCCTCGGGCTGAAGTCG	PRC1	GWAS_Target	CGCCCCTCGGGCTGAAGTCG
PRC1_GGGGTGGGGACTCGCGAGCA	PRC1	GWAS_Target	GGGGTGGGGACTCGCGAGCA
PRC1-AS1_ATTGAGAGGATAGGTAAAGA	PRC1-AS1	GWAS_Target	ATTGAGAGGATAGGTAAAGA
PRC1-AS1_CAAGAAGAGTAGTGATTGAG	PRC1-AS1	GWAS_Target	CAAGAAGAGTAGTGATTGAG
PRC1-AS1_CTCATCGTGGAAGCTAGAGC	PRC1-AS1	GWAS_Target	CTCATCGTGGAAGCTAGAGC
PRC1-AS1_CTGCTCTAGCTTCCACGATG	PRC1-AS1	GWAS_Target	CTGCTCTAGCTTCCACGATG
PRC1-AS1_GTAAAGAGGGCGCCTCATCG	PRC1-AS1	GWAS_Target	GTAAAGAGGGCGCCTCATCG
PRDX2_AGCGGACGAGCGGAGCGGTC	PRDX2	GWAS_Target	AGCGGACGAGCGGAGCGGTC
PRDX2_CCCCGCACCTGCGGGCGCAG	PRDX2	GWAS_Target	CCCCGCACCTGCGGGCGCAG
PRDX2_CGGCCGGGTCCATGCGCCTG	PRDX2	GWAS_Target	CGGCCGGGTCCATGCGCCTG
PRDX2_CGGGTCCATGCGCCTGCGGG	PRDX2	GWAS_Target	CGGGTCCATGCGCCTGCGGG
PRDX2_GTCCACTGCGCCCGCAGGTG	PRDX2	GWAS_Target	GTCCACTGCGCCCGCAGGTG
PRICKLE2_ACAGGCCTAGGATTGGCCTG	PRICKLE2	GWAS_Target	ACAGGCCTAGGATTGGCCTG
PRICKLE2_CTCAATTTGGGAACAGGCCT	PRICKLE2	GWAS_Target	CTCAATTTGGGAACAGGCCT
PRICKLE2_TCGAGCCACAGGCCAATCCT	PRICKLE2	GWAS_Target	TCGAGCCACAGGCCAATCCT
PRICKLE2_TGGTGAAAATCTCGAGCCAC	PRICKLE2	GWAS_Target	TGGTGAAAATCTCGAGCCAC
PRICKLE2_TTTGGGAACAGGCCTAGGAT	PRICKLE2	GWAS_Target	TTTGGGAACAGGCCTAGGAT
PRICKLE2-AS2_AATAACTACACCCAAGAACA	PRICKLE2-AS2	GWAS_Target	AATAACTACACCCAAGAACA
PRICKLE2-AS2_ATGAGATACATCCATGTTCT	PRICKLE2-AS2	GWAS_Target	ATGAGATACATCCATGTTCT
PRICKLE2-AS2_CAGAAGAAACCCTGATAAAA	PRICKLE2-AS2	GWAS_Target	CAGAAGAAACCCTGATAAAA
PRICKLE2-AS2_TGAGATACATCCATGTTCTT	PRICKLE2-AS2	GWAS_Target	TGAGATACATCCATGTTCTT
PRICKLE2-AS2_TTCTGAGACTGTTGACAGTT	PRICKLE2-AS2	GWAS_Target	TTCTGAGACTGTTGACAGTT
PRICKLE2-AS3_AAACTGCATTGAAAACACCG	PRICKLE2-AS3	GWAS_Target	AAACTGCATTGAAAACACCG
PRICKLE2-AS3_ACCGAGGTGAGTGACAGTGA	PRICKLE2-AS3	GWAS_Target	ACCGAGGTGAGTGACAGTGA
PRICKLE2-AS3_AGTGACAGTGAAGGCTAACT	PRICKLE2-AS3	GWAS_Target	AGTGACAGTGAAGGCTAACT
PRICKLE2-AS3_ATGCAGTTTGAGAGATGAGT	PRICKLE2-AS3	GWAS_Target	ATGCAGTTTGAGAGATGAGT
PRICKLE2-AS3_GCCTTCACTGTCACTCACCT	PRICKLE2-AS3	GWAS_Target	GCCTTCACTGTCACTCACCT
PRKAB2_CGCCCAGTGCGCGTTCCCTG	PRKAB2	GWAS_Target	CGCCCAGTGCGCGTTCCCTG
PRKAB2_GGCCGCAGGGAACGCGCACT	PRKAB2	GWAS_Target	GGCCGCAGGGAACGCGCACT
PRKAB2_TAAAATGGCTACAAGGCCGG	PRKAB2	GWAS_Target	TAAAATGGCTACAAGGCCGG
PRKAB2_TCCTAAAATGGCTACAAGGC	PRKAB2	GWAS_Target	TCCTAAAATGGCTACAAGGC
PRKAB2_TTCCTCCTAAAATGGCTACA	PRKAB2	GWAS_Target	TTCCTCCTAAAATGGCTACA
PRKCQ_AGAAGGCGGTGCCCGCCAGG	PRKCQ	GWAS_Target	AGAAGGCGGTGCCCGCCAGG
PRKCQ_CGTCCCTGGCTAGAGGTGCC	PRKCQ	GWAS_Target	CGTCCCTGGCTAGAGGTGCC
PRKCQ_CTGCGGGTGCGCCTAGAAGG	PRKCQ	GWAS_Target	CTGCGGGTGCGCCTAGAAGG
PRKCQ_GAGCGCGCGTCCCTGGCTAG	PRKCQ	GWAS_Target	GAGCGCGCGTCCCTGGCTAG
PRKCQ_GGGACCCGGCACCTCTAGCC	PRKCQ	GWAS_Target	GGGACCCGGCACCTCTAGCC
PRKCQ-AS1_CTAGAAGGCGGTGCCCGCCA	PRKCQ-AS1	GWAS_Target	CTAGAAGGCGGTGCCCGCCA
PRKCQ-AS1_GCGTCCCTGGCTAGAGGTGC	PRKCQ-AS1	GWAS_Target	GCGTCCCTGGCTAGAGGTGC
PRKCQ-AS1_GGACCCGGCACCTCTAGCCA	PRKCQ-AS1	GWAS_Target	GGACCCGGCACCTCTAGCCA
PRKCQ-AS1_GGCTAGAGGTGCCGGGTCCC	PRKCQ-AS1	GWAS_Target	GGCTAGAGGTGCCGGGTCCC
PRKCQ-AS1_TAGAAGGCGGTGCCCGCCAG	PRKCQ-AS1	GWAS_Target	TAGAAGGCGGTGCCCGCCAG
PRKRIP1_CAATAACCCACGCCAGCCTC	PRKRIP1	GWAS_Target	CAATAACCCACGCCAGCCTC
PRKRIP1_CAGGCTCATGAATATTCAGC	PRKRIP1	GWAS_Target	CAGGCTCATGAATATTCAGC
PRKRIP1_GCTGAATATTCATGAGCCTG	PRKRIP1	GWAS_Target	GCTGAATATTCATGAGCCTG
PRKRIP1_GGTTATTGTGTTCAAAGCTG	PRKRIP1	GWAS_Target	GGTTATTGTGTTCAAAGCTG
PRKRIP1_TTATTGTGTTCAAAGCTGCG	PRKRIP1	GWAS_Target	TTATTGTGTTCAAAGCTGCG
PRMT7_CCGCTTCACCCGGAGTACAG	PRMT7	GWAS_Target	CCGCTTCACCCGGAGTACAG
PRMT7_CCGGAGTACAGCGGTCCTGG	PRMT7	GWAS_Target	CCGGAGTACAGCGGTCCTGG
PRMT7_CGAGCTCCCACAGTGCTCAG	PRMT7	GWAS_Target	CGAGCTCCCACAGTGCTCAG
PRMT7_CTCAGCGGCAGCCACTATGG	PRMT7	GWAS_Target	CTCAGCGGCAGCCACTATGG
PRMT7_GTGGCTGCCGCTGAGCACTG	PRMT7	GWAS_Target	GTGGCTGCCGCTGAGCACTG
PRSS45_ACACAGGAACCACATAGAGG	PRSS45	GWAS_Target	ACACAGGAACCACATAGAGG
PRSS45_TGCACAAAGCTGTAAACTCG	PRSS45	GWAS_Target	TGCACAAAGCTGTAAACTCG
PRSS45_TTGCACAAAGCTGTAAACTC	PRSS45	GWAS_Target	TTGCACAAAGCTGTAAACTC
PRSS45_TTGTGCAAATTGGCCCTGTA	PRSS45	GWAS_Target	TTGTGCAAATTGGCCCTGTA
PRSS45_TTTGTGCAAATTGGCCCTGT	PRSS45	GWAS_Target	TTTGTGCAAATTGGCCCTGT
PRSS46_ACTCTGAGAAGGAGGCAGTG	PRSS46	GWAS_Target	ACTCTGAGAAGGAGGCAGTG
PRSS46_GCAGTCACAGGACTCTGAGA	PRSS46	GWAS_Target	GCAGTCACAGGACTCTGAGA
PRSS46_GGGAGTAGGCATCCGCCCCA	PRSS46	GWAS_Target	GGGAGTAGGCATCCGCCCCA
PRSS46_GTAGGCATCCGCCCCAAGGT	PRSS46	GWAS_Target	GTAGGCATCCGCCCCAAGGT
PRSS46_GTCACAGGACTCTGAGAAGG	PRSS46	GWAS_Target	GTCACAGGACTCTGAGAAGG
PSMB7_ACGATTGATCTTAGAGATTC	PSMB7	GWAS_Target	ACGATTGATCTTAGAGATTC
PSMB7_AGAGATTCTGGTTCCTAGAG	PSMB7	GWAS_Target	AGAGATTCTGGTTCCTAGAG
PSMB7_CAAACATCTCTGGCCTCTCT	PSMB7	GWAS_Target	CAAACATCTCTGGCCTCTCT
PSMB7_CGATATACTTCAAACATCTC	PSMB7	GWAS_Target	CGATATACTTCAAACATCTC
PSMB7_TAAGATCAATCGTTCTAGTG	PSMB7	GWAS_Target	TAAGATCAATCGTTCTAGTG
PSMB8_ACTGTAACCCATCGCCAAGT	PSMB8	GWAS_Target	ACTGTAACCCATCGCCAAGT
PSMB8_CGGGCATCCGCTGGAAACAG	PSMB8	GWAS_Target	CGGGCATCCGCTGGAAACAG
PSMB8_CTGGACCAGGACCATCACAC	PSMB8	GWAS_Target	CTGGACCAGGACCATCACAC
PSMB8_TACTGTAACCCATCGCCAAG	PSMB8	GWAS_Target	TACTGTAACCCATCGCCAAG
PSMB8_TGGCGATGGGTTACAGTAAG	PSMB8	GWAS_Target	TGGCGATGGGTTACAGTAAG
PSMB9_CGCGCGGCGCTAACGTGTGT	PSMB9	GWAS_Target	CGCGCGGCGCTAACGTGTGT
PSMB9_CGTTGTGCGCTGTCCCAGGT	PSMB9	GWAS_Target	CGTTGTGCGCTGTCCCAGGT
PSMB9_CTGCCTCGTCACTTGTCTCG	PSMB9	GWAS_Target	CTGCCTCGTCACTTGTCTCG
PSMB9_GAAAACTGGTGCAAGTGGAA	PSMB9	GWAS_Target	GAAAACTGGTGCAAGTGGAA
PSMB9_GCGCGGCGCTAACGTGTGTA	PSMB9	GWAS_Target	GCGCGGCGCTAACGTGTGTA
PSMC3IP_AATGAACTATGGAGTCCGGG	PSMC3IP	GWAS_Target	AATGAACTATGGAGTCCGGG
PSMC3IP_AGGAGCAAAGCGACCCCTCC	PSMC3IP	GWAS_Target	AGGAGCAAAGCGACCCCTCC
PSMC3IP_ATGAACTATGGAGTCCGGGA	PSMC3IP	GWAS_Target	ATGAACTATGGAGTCCGGGA
PSMC3IP_CTGAAGGGGAAGCCTTCCGG	PSMC3IP	GWAS_Target	CTGAAGGGGAAGCCTTCCGG
PSMC3IP_TGAAATGAACTATGGAGTCC	PSMC3IP	GWAS_Target	TGAAATGAACTATGGAGTCC
PSMD5-AS1_AGGAAAGCGCCCCGGGAACT	PSMD5-AS1	GWAS_Target	AGGAAAGCGCCCCGGGAACT
PSMD5-AS1_CCATAGCCATCTCAGGGACA	PSMD5-AS1	GWAS_Target	CCATAGCCATCTCAGGGACA
PSMD5-AS1_GCAGCCCCATAGCCATCTCA	PSMD5-AS1	GWAS_Target	GCAGCCCCATAGCCATCTCA
PSMD5-AS1_GGCTGTGATCAGATCTCGCG	PSMD5-AS1	GWAS_Target	GGCTGTGATCAGATCTCGCG
PSMD5-AS1_TAGCCATCTCAGGGACAAGG	PSMD5-AS1	GWAS_Target	TAGCCATCTCAGGGACAAGG
PSMD6_AAAAGCCCCCGTGACCACAC	PSMD6	GWAS_Target	AAAAGCCCCCGTGACCACAC
PSMD6_AAAGCCCCCGTGACCACACA	PSMD6	GWAS_Target	AAAGCCCCCGTGACCACACA
PSMD6_AAGCCCCCGTGACCACACAG	PSMD6	GWAS_Target	AAGCCCCCGTGACCACACAG
PSMD6_ACCTCCGGGAACGCCTCACC	PSMD6	GWAS_Target	ACCTCCGGGAACGCCTCACC
PSMD6_GCGCCCCTGTGTGGTCACGG	PSMD6	GWAS_Target	GCGCCCCTGTGTGGTCACGG
PSMD6-AS2_ACTTGTATTGCCAGTAAGGG	PSMD6-AS2	GWAS_Target	ACTTGTATTGCCAGTAAGGG
PSMD6-AS2_AGAAAGGAAGAGATTAGACC	PSMD6-AS2	GWAS_Target	AGAAAGGAAGAGATTAGACC
PSMD6-AS2_ATGCACTTGTATTGCCAGTA	PSMD6-AS2	GWAS_Target	ATGCACTTGTATTGCCAGTA
PSMD6-AS2_GGAAGAGATTAGACCGGGTC	PSMD6-AS2	GWAS_Target	GGAAGAGATTAGACCGGGTC
PSMD6-AS2_TGCACTTGTATTGCCAGTAA	PSMD6-AS2	GWAS_Target	TGCACTTGTATTGCCAGTAA
PSME3_ATGGCTTTGGACGCTCCCAG	PSME3	GWAS_Target	ATGGCTTTGGACGCTCCCAG
PSME3_CAGCGGGGTTCACACTGCCG	PSME3	GWAS_Target	CAGCGGGGTTCACACTGCCG
PSME3_CCCTACCCGACACTTGACCC	PSME3	GWAS_Target	CCCTACCCGACACTTGACCC
PSME3_CCGGCAGTGTGAACCCCGCT	PSME3	GWAS_Target	CCGGCAGTGTGAACCCCGCT
PSME3_TCCAAAGCCATGCCTCATCG	PSME3	GWAS_Target	TCCAAAGCCATGCCTCATCG
PSORS1C1_ACTCACTGGCCTAGATCAAG	PSORS1C1	GWAS_Target	ACTCACTGGCCTAGATCAAG
PSORS1C1_AGCCAAGCAGGGTGACTCAC	PSORS1C1	GWAS_Target	AGCCAAGCAGGGTGACTCAC
PSORS1C1_GAGAGGATGGGAGCAGGGCA	PSORS1C1	GWAS_Target	GAGAGGATGGGAGCAGGGCA
PSORS1C1_GCAGGGAGTGCAGCCAAGCA	PSORS1C1	GWAS_Target	GCAGGGAGTGCAGCCAAGCA
PSORS1C1_GGACTGAGAGGATGGGAGCA	PSORS1C1	GWAS_Target	GGACTGAGAGGATGGGAGCA
PSORS1C2_AATAAGGGACGCCACCTTCA	PSORS1C2	GWAS_Target	AATAAGGGACGCCACCTTCA
PSORS1C2_ACAGAACTGGTCAAACCCGT	PSORS1C2	GWAS_Target	ACAGAACTGGTCAAACCCGT
PSORS1C2_ACTGGTCAAACCCGTTGGGA	PSORS1C2	GWAS_Target	ACTGGTCAAACCCGTTGGGA
PSORS1C2_ATAAGGGACGCCACCTTCAG	PSORS1C2	GWAS_Target	ATAAGGGACGCCACCTTCAG
PSORS1C2_TGATGTGTCACCCCTGAAGG	PSORS1C2	GWAS_Target	TGATGTGTCACCCCTGAAGG
PTDSS2_AAGGATGACGCCTGGTTGCT	PTDSS2	GWAS_Target	AAGGATGACGCCTGGTTGCT
PTDSS2_ACCGGAGCCGGACCGCCCTG	PTDSS2	GWAS_Target	ACCGGAGCCGGACCGCCCTG
PTDSS2_CTGCGACCTCAGCCGCAGGG	PTDSS2	GWAS_Target	CTGCGACCTCAGCCGCAGGG
PTDSS2_GCTCCGGTTTCCCAGCAACC	PTDSS2	GWAS_Target	GCTCCGGTTTCCCAGCAACC
PTDSS2_TTGCTGGGAAGGATGACGCC	PTDSS2	GWAS_Target	TTGCTGGGAAGGATGACGCC
PTGER1_ACCCCGCGCACGCCCGCTGG	PTGER1	GWAS_Target	ACCCCGCGCACGCCCGCTGG
PTGER1_AGGGGGGTCTCTGCCACTCC	PTGER1	GWAS_Target	AGGGGGGTCTCTGCCACTCC
PTGER1_CATTGCCAGGAGCAGAGAGG	PTGER1	GWAS_Target	CATTGCCAGGAGCAGAGAGG
PTGER1_CTGCCACTCCAGGCCCCCAG	PTGER1	GWAS_Target	CTGCCACTCCAGGCCCCCAG
PTGER1_GCCCATTGCCAGGAGCAGAG	PTGER1	GWAS_Target	GCCCATTGCCAGGAGCAGAG
PTH1R_AAAGAAAGAAAAGGCGGCGC	PTH1R	GWAS_Target	AAAGAAAGAAAAGGCGGCGC
PTH1R_AGAAATCACATCCATATGGC	PTH1R	GWAS_Target	AGAAATCACATCCATATGGC
PTH1R_CCCTCCCCCCACTGGGCGTG	PTH1R	GWAS_Target	CCCTCCCCCCACTGGGCGTG
PTH1R_GAAATCACATCCATATGGCC	PTH1R	GWAS_Target	GAAATCACATCCATATGGCC
PTH1R_GCTTCGCCCCACGCCCAGTG	PTH1R	GWAS_Target	GCTTCGCCCCACGCCCAGTG
PTHLH_AGGGTCCTGGGTATATATTG	PTHLH	GWAS_Target	AGGGTCCTGGGTATATATTG
PTHLH_ATTCTCCTCAATATATACCC	PTHLH	GWAS_Target	ATTCTCCTCAATATATACCC
PTHLH_CATCCTCTGCATTATTATGA	PTHLH	GWAS_Target	CATCCTCTGCATTATTATGA
PTHLH_CCAAAACAGGCAAAAAGTCA	PTHLH	GWAS_Target	CCAAAACAGGCAAAAAGTCA
PTHLH_GGAGATTACTCAGTTATGTT	PTHLH	GWAS_Target	GGAGATTACTCAGTTATGTT
PTPN22_ACAGCCATCATCTCACTCCA	PTPN22	GWAS_Target	ACAGCCATCATCTCACTCCA
PTPN22_AGGGCCCTGGAGTGAGATGA	PTPN22	GWAS_Target	AGGGCCCTGGAGTGAGATGA
PTPN22_AGTGCCTTCCTTCTCAGCAA	PTPN22	GWAS_Target	AGTGCCTTCCTTCTCAGCAA
PTPN22_CTGTGTTATGTGACCACAGA	PTPN22	GWAS_Target	CTGTGTTATGTGACCACAGA
PTPN22_TAGTACGTAACCACCTTCTG	PTPN22	GWAS_Target	TAGTACGTAACCACCTTCTG
PTPN23_CAAAAGACTACGCGAGCGGG	PTPN23	GWAS_Target	CAAAAGACTACGCGAGCGGG
PTPN23_CATGCTCAGTCTTCTTCGCG	PTPN23	GWAS_Target	CATGCTCAGTCTTCTTCGCG
PTPN23_GCGCAAAAGACTACGCGAGC	PTPN23	GWAS_Target	GCGCAAAAGACTACGCGAGC
PTPN23_GCTCAGTCTTCTTCGCGCGG	PTPN23	GWAS_Target	GCTCAGTCTTCTTCGCGCGG
PTPN23_TGCGCAAAAGACTACGCGAG	PTPN23	GWAS_Target	TGCGCAAAAGACTACGCGAG
PTPN4_AGCATAGCAACCGAACATGG	PTPN4	GWAS_Target	AGCATAGCAACCGAACATGG
PTPN4_ATGCTGCGGCCTAGGAGAGG	PTPN4	GWAS_Target	ATGCTGCGGCCTAGGAGAGG
PTPN4_CATGTTCGGTTGCTATGCTG	PTPN4	GWAS_Target	CATGTTCGGTTGCTATGCTG
PTPN4_CGCAGCATAGCAACCGAACA	PTPN4	GWAS_Target	CGCAGCATAGCAACCGAACA
PTPN4_TATGCTGCGGCCTAGGAGAG	PTPN4	GWAS_Target	TATGCTGCGGCCTAGGAGAG
PTPRK_CCGCATTCCTCAGAAGCGCC	PTPRK	GWAS_Target	CCGCATTCCTCAGAAGCGCC
PTPRK_CCGGGCGCTTCTGAGGAATG	PTPRK	GWAS_Target	CCGGGCGCTTCTGAGGAATG
PTPRK_CGGGCGCTTCTGAGGAATGC	PTPRK	GWAS_Target	CGGGCGCTTCTGAGGAATGC
PTPRK_GCGGGCTCCGGGCGCTTCTG	PTPRK	GWAS_Target	GCGGGCTCCGGGCGCTTCTG
PTPRK_TCAGAAGCGCCCGGAGCCCG	PTPRK	GWAS_Target	TCAGAAGCGCCCGGAGCCCG
PTRF_AAGGGGAGATCGACGAGGCG	CAVIN1	GWAS_Target	AAGGGGAGATCGACGAGGCG
PTRF_CCCCAGAAAGGGAGGGACCG	CAVIN1	GWAS_Target	CCCCAGAAAGGGAGGGACCG
PTRF_CCCCGGTCCCTCCCTTTCTG	CAVIN1	GWAS_Target	CCCCGGTCCCTCCCTTTCTG
PTRF_GAAGGGGAGATCGACGAGGC	CAVIN1	GWAS_Target	GAAGGGGAGATCGACGAGGC
PTRF_GGCAGAAGGGGAGATCGACG	CAVIN1	GWAS_Target	GGCAGAAGGGGAGATCGACG
PVR_AGGAAGCCGCCTCTTCTAGT	PVR	GWAS_Target	AGGAAGCCGCCTCTTCTAGT
PVR_CAGACGCGCGCTCGCTCCGT	PVR	GWAS_Target	CAGACGCGCGCTCGCTCCGT
PVR_CAGGAAGCCGCCTCTTCTAG	PVR	GWAS_Target	CAGGAAGCCGCCTCTTCTAG
PVR_CCTCTTCTAGTGGGCACCGA	PVR	GWAS_Target	CCTCTTCTAGTGGGCACCGA
PVR_GCGCCTGCGCAGGTCTCTCC	PVR	GWAS_Target	GCGCCTGCGCAGGTCTCTCC
PVT1_GCCGGGACCGAGGACGCACG	PVT1	GWAS_Target	GCCGGGACCGAGGACGCACG
PVT1_GGACCGAGGACGCACGCGGC	PVT1	GWAS_Target	GGACCGAGGACGCACGCGGC
PVT1_GGCCGGGAGCGCCGGGACCG	PVT1	GWAS_Target	GGCCGGGAGCGCCGGGACCG
PVT1_GGGACCGAGGACGCACGCGG	PVT1	GWAS_Target	GGGACCGAGGACGCACGCGG
PVT1_GTCCTCGGTCCCGGCGCTCC	PVT1	GWAS_Target	GTCCTCGGTCCCGGCGCTCC
PXN_CAAGCTCGCGGGGGTGTCCG	PXN	GWAS_Target	CAAGCTCGCGGGGGTGTCCG
PXN_CGGGGCCAGCAAGCTCGCGG	PXN	GWAS_Target	CGGGGCCAGCAAGCTCGCGG
PXN_GCGGGACCAGCGTGCGCAGG	PXN	GWAS_Target	GCGGGACCAGCGTGCGCAGG
PXN_GCGGGGCCAGCAAGCTCGCG	PXN	GWAS_Target	GCGGGGCCAGCAAGCTCGCG
PXN_GGACACCCCCGCGAGCTTGC	PXN	GWAS_Target	GGACACCCCCGCGAGCTTGC
PXN-AS1_AAGTAGCCAATCAGAAACCG	PXN-AS1	GWAS_Target	AAGTAGCCAATCAGAAACCG
PXN-AS1_ATAGACAGGAGCGCTATCCG	PXN-AS1	GWAS_Target	ATAGACAGGAGCGCTATCCG
PYY_AGCGATCTGGCGAGGGTGGA	PYY	GWAS_Target	AGCGATCTGGCGAGGGTGGA
PYY_ATAAGCTCAGCGATCTGGCG	PYY	GWAS_Target	ATAAGCTCAGCGATCTGGCG
PYY_GCTCAGCGATCTGGCGAGGG	PYY	GWAS_Target	GCTCAGCGATCTGGCGAGGG
PYY_TAAGCTCAGCGATCTGGCGA	PYY	GWAS_Target	TAAGCTCAGCGATCTGGCGA
PYY_TGGGTATAAGCTCAGCGATC	PYY	GWAS_Target	TGGGTATAAGCTCAGCGATC
RAB11FIP1_CCGCGCTGCTGAGGCCGGCG	RAB11FIP1	GWAS_Target	CCGCGCTGCTGAGGCCGGCG
RAB11FIP1_GCAGGTGGAGCAGGCGGCTC	RAB11FIP1	GWAS_Target	GCAGGTGGAGCAGGCGGCTC
RAB11FIP1_GCTGCCCGCGCTGCTGAGGC	RAB11FIP1	GWAS_Target	GCTGCCCGCGCTGCTGAGGC
RAB11FIP1_GGCGCAGCAGGTGGAGCAGG	RAB11FIP1	GWAS_Target	GGCGCAGCAGGTGGAGCAGG
RAB11FIP1_TGGAGCAGGCGGCTCGGGCA	RAB11FIP1	GWAS_Target	TGGAGCAGGCGGCTCGGGCA
RAB35_CAGACGCTGCGCCTGCGCAG	RAB35	GWAS_Target	CAGACGCTGCGCCTGCGCAG
RAB35_CAGGCTGCGGCTGCGCAAGG	RAB35	GWAS_Target	CAGGCTGCGGCTGCGCAAGG
RAB35_GCCCCGCCCCACCACTGCGC	RAB35	GWAS_Target	GCCCCGCCCCACCACTGCGC
RAB35_GCTGCGCCTGCGCAGTGGTG	RAB35	GWAS_Target	GCTGCGCCTGCGCAGTGGTG
RAB35_GTGGGGCGGGGCGGGAAGGA	RAB35	GWAS_Target	GTGGGGCGGGGCGGGAAGGA
RAB3A_AGATTGACGTGCAAATGGGG	RAB3A	GWAS_Target	AGATTGACGTGCAAATGGGG
RAB3A_AGCAGATTGACGTGCAAATG	RAB3A	GWAS_Target	AGCAGATTGACGTGCAAATG
RAB3A_GACGCACGCAGAGCCAGATG	RAB3A	GWAS_Target	GACGCACGCAGAGCCAGATG
RAB3A_TGACGCACGCAGAGCCAGAT	RAB3A	GWAS_Target	TGACGCACGCAGAGCCAGAT
RAB3A_TTGACGCACGCAGAGCCAGA	RAB3A	GWAS_Target	TTGACGCACGCAGAGCCAGA
RAB5C_ACCTACCCAGCGGCGCCGGT	RAB5C	GWAS_Target	ACCTACCCAGCGGCGCCGGT
RAB5C_CTCTTGGCCGACCTACCCAG	RAB5C	GWAS_Target	CTCTTGGCCGACCTACCCAG
RAB5C_GGAACGCGGGAGTGGCGGTA	RAB5C	GWAS_Target	GGAACGCGGGAGTGGCGGTA
RAB5C_TCCTACCGGCGCCGCTGGGT	RAB5C	GWAS_Target	TCCTACCGGCGCCGCTGGGT
RAB5C_TTGACAGTGCGGAGACCAAT	RAB5C	GWAS_Target	TTGACAGTGCGGAGACCAAT
RAD23A_CAGACTAAACTCCGCGCTGT	RAD23A	GWAS_Target	CAGACTAAACTCCGCGCTGT
RAD23A_CATGCCCACAAAGGCCAAGG	RAD23A	GWAS_Target	CATGCCCACAAAGGCCAAGG
RAD23A_GCAGACTAAACTCCGCGCTG	RAD23A	GWAS_Target	GCAGACTAAACTCCGCGCTG
RAD23A_GCGCATGCCCACAAAGGCCA	RAD23A	GWAS_Target	GCGCATGCCCACAAAGGCCA
RAD23A_GCTCGTGCGCATGCCCACAA	RAD23A	GWAS_Target	GCTCGTGCGCATGCCCACAA
RAD23B_AGGACTCCGCCCCAGAATTG	RAD23B	GWAS_Target	AGGACTCCGCCCCAGAATTG
RAD23B_CCCCGCCCCCAATTCTGGGG	RAD23B	GWAS_Target	CCCCGCCCCCAATTCTGGGG
RAD23B_CCGCCCCGCCCCCAATTCTG	RAD23B	GWAS_Target	CCGCCCCGCCCCCAATTCTG
RAD23B_GGACTCCGCCCCAGAATTGG	RAD23B	GWAS_Target	GGACTCCGCCCCAGAATTGG
RAD23B_GTCCAGGCCGCCGACATTCC	RAD23B	GWAS_Target	GTCCAGGCCGCCGACATTCC
RAD51B_CTACAATTCCCAGCAAGCCG	RAD51B	GWAS_Target	CTACAATTCCCAGCAAGCCG
RAD51B_GCAAGCCGCGGAGCCAACCT	RAD51B	GWAS_Target	GCAAGCCGCGGAGCCAACCT
RAD51B_TACTGTATCCAATCAGAGGC	RAD51B	GWAS_Target	TACTGTATCCAATCAGAGGC
RAD51B_TGCTTCAGATTCGATCTGTT	RAD51B	GWAS_Target	TGCTTCAGATTCGATCTGTT
RAD51B_TGGCTACTGTATCCAATCAG	RAD51B	GWAS_Target	TGGCTACTGTATCCAATCAG
RAD54L_AGTTCGGCGCTCGCGACCCA	RAD54L	GWAS_Target	AGTTCGGCGCTCGCGACCCA
RAD54L_CTGCGCCCAATGAGGAGTCT	RAD54L	GWAS_Target	CTGCGCCCAATGAGGAGTCT
RAD54L_GAATAGTGCTGCGCCCAATG	RAD54L	GWAS_Target	GAATAGTGCTGCGCCCAATG
RAD54L_GCGCTCGCGACCCAAGGAAG	RAD54L	GWAS_Target	GCGCTCGCGACCCAAGGAAG
RAD54L_TTGGCTGCGTTCGATGAGTT	RAD54L	GWAS_Target	TTGGCTGCGTTCGATGAGTT
RALB_CGGAAGCCACGCCCGTCGGG	RALB	GWAS_Target	CGGAAGCCACGCCCGTCGGG
RALB_GCTGCTTGGAAAATCAGCCT	RALB	GWAS_Target	GCTGCTTGGAAAATCAGCCT
RALB_GGGGGCTGTCAGCCAATCCG	RALB	GWAS_Target	GGGGGCTGTCAGCCAATCCG
RALB_TTGGAAAATCAGCCTCGGAT	RALB	GWAS_Target	TTGGAAAATCAGCCTCGGAT
RALB_TTGGCTGACAGCCCCCCGAC	RALB	GWAS_Target	TTGGCTGACAGCCCCCCGAC
RAMP2_AGCGACTCCCCCTCCAGCCG	RAMP2	GWAS_Target	AGCGACTCCCCCTCCAGCCG
RAMP2_CGTCGCCCCCGCCCCCCACG	RAMP2	GWAS_Target	CGTCGCCCCCGCCCCCCACG
RAMP2_GCGACTCCCCCTCCAGCCGC	RAMP2	GWAS_Target	GCGACTCCCCCTCCAGCCGC
RAMP2_GGGACGGCGGCGGCCACGTG	RAMP2	GWAS_Target	GGGACGGCGGCGGCCACGTG
RAMP2_TGGGACGGCGGCGGCCACGT	RAMP2	GWAS_Target	TGGGACGGCGGCGGCCACGT
RAMP2-AS1_AGGCGCGAGAGGCCCCGGAG	RAMP2-AS1	GWAS_Target	AGGCGCGAGAGGCCCCGGAG
RAMP2-AS1_CCTCTCCCCTCTCCCCTCCG	RAMP2-AS1	GWAS_Target	CCTCTCCCCTCTCCCCTCCG
RAMP2-AS1_CGCCTCCTCCTCCTGCTGGG	RAMP2-AS1	GWAS_Target	CGCCTCCTCCTCCTGCTGGG
RAMP2-AS1_CTCCTGCTGGGCGGTGAGCG	RAMP2-AS1	GWAS_Target	CTCCTGCTGGGCGGTGAGCG
RAMP2-AS1_GAGGCGCGAGAGGCCCCGGA	RAMP2-AS1	GWAS_Target	GAGGCGCGAGAGGCCCCGGA
RANBP9_AGAGGCGCGAGCGGTGCGAG	RANBP9	GWAS_Target	AGAGGCGCGAGCGGTGCGAG
RANBP9_AGGCGCGAGAGAGGCGCGAG	RANBP9	GWAS_Target	AGGCGCGAGAGAGGCGCGAG
RANBP9_GAGAGGCGCGAGCGGTGCGA	RANBP9	GWAS_Target	GAGAGGCGCGAGCGGTGCGA
RANBP9_GAGGCGCGAGCGGTGCGAGG	RANBP9	GWAS_Target	GAGGCGCGAGCGGTGCGAGG
RANBP9_GGGCCCGGGAGGACGCCTCG	RANBP9	GWAS_Target	GGGCCCGGGAGGACGCCTCG
RAPGEF4_CCAGGCGTCCGGGAGGAGCG	RAPGEF4	GWAS_Target	CCAGGCGTCCGGGAGGAGCG
RAPGEF4_CCCCGCTCCTCCCGGACGCC	RAPGEF4	GWAS_Target	CCCCGCTCCTCCCGGACGCC
RAPGEF4_CGGACGCCTGGCGACCAGCG	RAPGEF4	GWAS_Target	CGGACGCCTGGCGACCAGCG
RAPGEF4_CTGGTCGCCAGGCGTCCGGG	RAPGEF4	GWAS_Target	CTGGTCGCCAGGCGTCCGGG
RAPGEF4_GCGCTGGTCGCCAGGCGTCC	RAPGEF4	GWAS_Target	GCGCTGGTCGCCAGGCGTCC
RARA_ACCGACCAATCACCAGTCAG	RARA	GWAS_Target	ACCGACCAATCACCAGTCAG
RARA_CACCGACCAATCACCAGTCA	RARA	GWAS_Target	CACCGACCAATCACCAGTCA
RARA_CTCCTTAATAGACCTCGGGA	RARA	GWAS_Target	CTCCTTAATAGACCTCGGGA
RARA_GACCAATCACCAGTCAGGGG	RARA	GWAS_Target	GACCAATCACCAGTCAGGGG
RARA_TCCCGAGGTCTATTAAGGAG	RARA	GWAS_Target	TCCCGAGGTCTATTAAGGAG
RASA2_AAGGCGGTGAATGGAGACCC	RASA2	GWAS_Target	AAGGCGGTGAATGGAGACCC
RASA2_AGGCGGTGAATGGAGACCCG	RASA2	GWAS_Target	AGGCGGTGAATGGAGACCCG
RASA2_GAAGGCGGTGAATGGAGACC	RASA2	GWAS_Target	GAAGGCGGTGAATGGAGACC
RASA2_GCGGTGAATGGAGACCCGGG	RASA2	GWAS_Target	GCGGTGAATGGAGACCCGGG
RASA2_GGGGTGGCGAAGGCGGTGAA	RASA2	GWAS_Target	GGGGTGGCGAAGGCGGTGAA
RASA4_AAGACCATTGGCTATTGGAG	RASA4	GWAS_Target	AAGACCATTGGCTATTGGAG
RASA4_ACCGCCCCTCCAATAGCCAA	RASA4	GWAS_Target	ACCGCCCCTCCAATAGCCAA
RASA4_CAAGACCATTGGCTATTGGA	RASA4	GWAS_Target	CAAGACCATTGGCTATTGGA
RASA4_GCCCTTTGTCTCAAGACCAT	RASA4	GWAS_Target	GCCCTTTGTCTCAAGACCAT
RASA4_GGGAGCACGGGTAAGAGGGT	RASA4	GWAS_Target	GGGAGCACGGGTAAGAGGGT
RASA4DP_ACGGCAGGCAAACGGTGCAA	RASA4DP	GWAS_Target	ACGGCAGGCAAACGGTGCAA
RASA4DP_GCCTGCCGTATCCGCCCAGG	RASA4DP	GWAS_Target	GCCTGCCGTATCCGCCCAGG
RASA4DP_GGGGGCCAGGTACACATGCA	RASA4DP	GWAS_Target	GGGGGCCAGGTACACATGCA
RASA4DP_GTACCTGGCCCCCTCCTGGG	RASA4DP	GWAS_Target	GTACCTGGCCCCCTCCTGGG
RASA4DP_GTTTGCCCTGCATGTGTACC	RASA4DP	GWAS_Target	GTTTGCCCTGCATGTGTACC
RASSF7_ACAGAGGCAGCCAATGGGCG	RASSF7	GWAS_Target	ACAGAGGCAGCCAATGGGCG
RASSF7_AGAGGCAGCCAATGGGCGCG	RASSF7	GWAS_Target	AGAGGCAGCCAATGGGCGCG
RASSF7_CCGCGCTGAGCAGCCAATAG	RASSF7	GWAS_Target	CCGCGCTGAGCAGCCAATAG
RASSF7_GCGTGACAGAGGCAGCCAAT	RASSF7	GWAS_Target	GCGTGACAGAGGCAGCCAAT
RASSF7_GGCGTGACAGAGGCAGCCAA	RASSF7	GWAS_Target	GGCGTGACAGAGGCAGCCAA
RBL2_AGTCCAGGCCGGCGGTTCAA	RBL2	GWAS_Target	AGTCCAGGCCGGCGGTTCAA
RBL2_CTGGGAAACGTAGTCCAGGC	RBL2	GWAS_Target	CTGGGAAACGTAGTCCAGGC
RBL2_GGAAACGTAGTCCAGGCCGG	RBL2	GWAS_Target	GGAAACGTAGTCCAGGCCGG
RBL2_TAGTCCAGGCCGGCGGTTCA	RBL2	GWAS_Target	TAGTCCAGGCCGGCGGTTCA
RBL2_TCCAGGCCGGCGGTTCAAGG	RBL2	GWAS_Target	TCCAGGCCGGCGGTTCAAGG
RBM19_AGGGAGGTCACACCCCACAA	RBM19	GWAS_Target	AGGGAGGTCACACCCCACAA
RBM19_CAGGGAGGTCACACCCCACA	RBM19	GWAS_Target	CAGGGAGGTCACACCCCACA
RBM19_GGGAGGTCACACCCCACAAG	RBM19	GWAS_Target	GGGAGGTCACACCCCACAAG
RBM19_GGTCACACCCCACAAGGGGT	RBM19	GWAS_Target	GGTCACACCCCACAAGGGGT
RBM19_TGCGCAAAATGCAAGCGCCC	RBM19	GWAS_Target	TGCGCAAAATGCAAGCGCCC
RBM48_GAGTTAAGGAGTGCCAGGAT	RBM48	GWAS_Target	GAGTTAAGGAGTGCCAGGAT
RBM48_GGCTGGAGAATCGACAGCGT	RBM48	GWAS_Target	GGCTGGAGAATCGACAGCGT
RBM48_GTGCGAAGATTTGATGAACG	RBM48	GWAS_Target	GTGCGAAGATTTGATGAACG
RBM48_TCTTCGCACGCAGGAAACGA	RBM48	GWAS_Target	TCTTCGCACGCAGGAAACGA
RBM48_TTCATCAAATCTTCGCACGC	RBM48	GWAS_Target	TTCATCAAATCTTCGCACGC
RBM4B_ATACAAATGACCACGCAGCA	RBM4B	GWAS_Target	ATACAAATGACCACGCAGCA
RBM4B_GAGCCGAGTGACCAATCCCG	RBM4B	GWAS_Target	GAGCCGAGTGACCAATCCCG
RBM4B_TACAAATGACCACGCAGCAC	RBM4B	GWAS_Target	TACAAATGACCACGCAGCAC
RBM4B_TGGTCACTCGGCTCCCGCGA	RBM4B	GWAS_Target	TGGTCACTCGGCTCCCGCGA
RBM4B_TTGGTCACTCGGCTCCCGCG	RBM4B	GWAS_Target	TTGGTCACTCGGCTCCCGCG
RBM6_ACGGCGGGAGTAAGAGTCTG	RBM6	GWAS_Target	ACGGCGGGAGTAAGAGTCTG
RBM6_CGGCGGGAGTAAGAGTCTGC	RBM6	GWAS_Target	CGGCGGGAGTAAGAGTCTGC
RBM6_CTCTTACGACCCACCCCAGA	RBM6	GWAS_Target	CTCTTACGACCCACCCCAGA
RBM6_GAAGGCAAGTCCCCTGCGCG	RBM6	GWAS_Target	GAAGGCAAGTCCCCTGCGCG
RBM6_GGAGTAAGAGTCTGCGGGAC	RBM6	GWAS_Target	GGAGTAAGAGTCTGCGGGAC
RBM8A_AGATACCGGAAGTGTTTCTG	RBM8A	GWAS_Target	AGATACCGGAAGTGTTTCTG
RBM8A_AGCTTGCGATCTGTTCAAGA	RBM8A	GWAS_Target	AGCTTGCGATCTGTTCAAGA
RBM8A_GGCCTAGTGCGGAAAGATAC	RBM8A	GWAS_Target	GGCCTAGTGCGGAAAGATAC
RBM8A_TTCCGGTATCTTTCCGCACT	RBM8A	GWAS_Target	TTCCGGTATCTTTCCGCACT
RBMXL1_CACGGCGCGCGATGACGGTG	RBMXL1	GWAS_Target	CACGGCGCGCGATGACGGTG
RBMXL1_CTCACGGCGCGCGATGACGG	RBMXL1	GWAS_Target	CTCACGGCGCGCGATGACGG
RBMXL1_TCACGGCGCGCGATGACGGT	RBMXL1	GWAS_Target	TCACGGCGCGCGATGACGGT
RBMXL1_TGACTCACGGCGCGCGATGA	RBMXL1	GWAS_Target	TGACTCACGGCGCGCGATGA
RBMXL1_TGGCTGTGGAGTGTGACTCA	RBMXL1	GWAS_Target	TGGCTGTGGAGTGTGACTCA
RBP7_AGCGGCTTCTAGGGGTGAGT	RBP7	GWAS_Target	AGCGGCTTCTAGGGGTGAGT
RBP7_AGGGGTGAGTGGGACCCACG	RBP7	GWAS_Target	AGGGGTGAGTGGGACCCACG
RBP7_CAGCGGCTTCTAGGGGTGAG	RBP7	GWAS_Target	CAGCGGCTTCTAGGGGTGAG
RBP7_GGGAGCGCAGCGGCTTCTAG	RBP7	GWAS_Target	GGGAGCGCAGCGGCTTCTAG
RBP7_GTGGGCAGAGCCAGGAGCAC	RBP7	GWAS_Target	GTGGGCAGAGCCAGGAGCAC
RBX1_CCACCCCTTACTGGCGCGCG	RBX1	GWAS_Target	CCACCCCTTACTGGCGCGCG
RBX1_CCCCTTACTGGCGCGCGAGG	RBX1	GWAS_Target	CCCCTTACTGGCGCGCGAGG
RBX1_CCTCGCGCGCCAGTAAGGGG	RBX1	GWAS_Target	CCTCGCGCGCCAGTAAGGGG
RBX1_GACAGCCCCTTTAAGAGGCG	RBX1	GWAS_Target	GACAGCCCCTTTAAGAGGCG
RBX1_TCCGCCTCGCGCGCCAGTAA	RBX1	GWAS_Target	TCCGCCTCGCGCGCCAGTAA
RCCD1_AGCCCTCCTCGAACGTGCTG	RCCD1	GWAS_Target	AGCCCTCCTCGAACGTGCTG
RCCD1_AGCTGAGCCTGGTTGAAGGG	RCCD1	GWAS_Target	AGCTGAGCCTGGTTGAAGGG
RCCD1_CACCCCAGCACGTTCGAGGA	RCCD1	GWAS_Target	CACCCCAGCACGTTCGAGGA
RCCD1_CCACCACCCCAGCACGTTCG	RCCD1	GWAS_Target	CCACCACCCCAGCACGTTCG
RCCD1_CCTCCTCGAACGTGCTGGGG	RCCD1	GWAS_Target	CCTCCTCGAACGTGCTGGGG
RELA_ACGCCGCGCGGAGGACGAAG	RELA	GWAS_Target	ACGCCGCGCGGAGGACGAAG
RELA_AGCAAGTGCACGCCGCGCGG	RELA	GWAS_Target	AGCAAGTGCACGCCGCGCGG
RELA_GCACGCACAGCCGCTGCCGG	RELA	GWAS_Target	GCACGCACAGCCGCTGCCGG
RELA_GGGAGCAAGTGCACGCCGCG	RELA	GWAS_Target	GGGAGCAAGTGCACGCCGCG
RELA_TGCACGCACAGCCGCTGCCG	RELA	GWAS_Target	TGCACGCACAGCCGCTGCCG
RELL1_GCCATGAGTGGACCTCGTGC	RELL1	GWAS_Target	GCCATGAGTGGACCTCGTGC
RELL1_GCCGGCACGAGGTCCACTCA	RELL1	GWAS_Target	GCCGGCACGAGGTCCACTCA
RELL1_GCTCCACCTAAGCCGGCACG	RELL1	GWAS_Target	GCTCCACCTAAGCCGGCACG
RELL1_GGACCTCGTGCCGGCTTAGG	RELL1	GWAS_Target	GGACCTCGTGCCGGCTTAGG
RELL1_GTCGGGGGCGGAGCCATGAG	RELL1	GWAS_Target	GTCGGGGGCGGAGCCATGAG
REN_CTGCCCTGCCATCTACCCCA	REN	GWAS_Target	CTGCCCTGCCATCTACCCCA
REN_GTCAGCAATAAATCTCACTG	REN	GWAS_Target	GTCAGCAATAAATCTCACTG
REN_TCAGCAATAAATCTCACTGC	REN	GWAS_Target	TCAGCAATAAATCTCACTGC
REN_TGCCCTGATTTATTACCCTG	REN	GWAS_Target	TGCCCTGATTTATTACCCTG
REN_TTACCCTGGGGTAGATGGCA	REN	GWAS_Target	TTACCCTGGGGTAGATGGCA
RETREG1_CCTTGTGACGCCACAGGCCA	RETREG1	GWAS_Target	CCTTGTGACGCCACAGGCCA
RETREG1_GACGCCACAGGCCACGGAGG	RETREG1	GWAS_Target	GACGCCACAGGCCACGGAGG
RETREG1_TGACGCCACAGGCCACGGAG	RETREG1	GWAS_Target	TGACGCCACAGGCCACGGAG
RETREG1_TGGGGGCCTTGTGACGCCAC	RETREG1	GWAS_Target	TGGGGGCCTTGTGACGCCAC
RETREG1_TGTGACGCCACAGGCCACGG	RETREG1	GWAS_Target	TGTGACGCCACAGGCCACGG
RETREG3_ACCCCGCCCTCACTGAGGCG	RETREG3	GWAS_Target	ACCCCGCCCTCACTGAGGCG
RETREG3_CCGGCTCCGCGCCTCAGTGA	RETREG3	GWAS_Target	CCGGCTCCGCGCCTCAGTGA
RETREG3_GCCGTACCCCGCCCTCACTG	RETREG3	GWAS_Target	GCCGTACCCCGCCCTCACTG
RETREG3_GCTCCGCGCCTCAGTGAGGG	RETREG3	GWAS_Target	GCTCCGCGCCTCAGTGAGGG
RETREG3_TCCGGCTCCGCGCCTCAGTG	RETREG3	GWAS_Target	TCCGGCTCCGCGCCTCAGTG
RFX1_AGATCGCCGGGAAGTCCAGA	RFX1	GWAS_Target	AGATCGCCGGGAAGTCCAGA
RFX1_ATACTGATAAATCAGATCGC	RFX1	GWAS_Target	ATACTGATAAATCAGATCGC
RFX1_CAGATCGCCGGGAAGTCCAG	RFX1	GWAS_Target	CAGATCGCCGGGAAGTCCAG
RFX1_GAACTAATAGTTTAGCTGCA	RFX1	GWAS_Target	GAACTAATAGTTTAGCTGCA
RFX1_GGGTGTTGAAAAGCGTGCAT	RFX1	GWAS_Target	GGGTGTTGAAAAGCGTGCAT
RFXANK_CCTCTGGCCCTTTAAGACTT	RFXANK	GWAS_Target	CCTCTGGCCCTTTAAGACTT
RFXANK_GCCCTTTAAGACTTAGGGGA	RFXANK	GWAS_Target	GCCCTTTAAGACTTAGGGGA
RFXANK_GGGAGGGCGTGGGTTCCGCT	RFXANK	GWAS_Target	GGGAGGGCGTGGGTTCCGCT
RFXANK_TAAGACTTAGGGGAGGGCGT	RFXANK	GWAS_Target	TAAGACTTAGGGGAGGGCGT
RFXANK_TCTGGCCCTTTAAGACTTAG	RFXANK	GWAS_Target	TCTGGCCCTTTAAGACTTAG
RGS17_CTCCGGCCGCGCCGGGCGAG	RGS17	GWAS_Target	CTCCGGCCGCGCCGGGCGAG
RGS17_GCAGCGCGCATGCGCCTCGC	RGS17	GWAS_Target	GCAGCGCGCATGCGCCTCGC
RGS17_GGCAGCGCGCATGCGCCTCG	RGS17	GWAS_Target	GGCAGCGCGCATGCGCCTCG
RGS17_GGCGCATGCGCGCTGCCGAG	RGS17	GWAS_Target	GGCGCATGCGCGCTGCCGAG
RGS17_GGGAGGGAGCGAGAGCCGCT	RGS17	GWAS_Target	GGGAGGGAGCGAGAGCCGCT
RHBDD3_CAGCACGAGACTAGGCTGTT	RHBDD3	GWAS_Target	CAGCACGAGACTAGGCTGTT
RHBDD3_CCGTCCCTAGAGCCAGCGGA	RHBDD3	GWAS_Target	CCGTCCCTAGAGCCAGCGGA
RHBDD3_GCGACCGTCCCTAGAGCCAG	RHBDD3	GWAS_Target	GCGACCGTCCCTAGAGCCAG
RHBDD3_GTCTCAGCGTGAAACCGGAG	RHBDD3	GWAS_Target	GTCTCAGCGTGAAACCGGAG
RHBDD3_TTTGGAATGGTTCCGTCCGC	RHBDD3	GWAS_Target	TTTGGAATGGTTCCGTCCGC
RHOD_AGCCAGGTGAGAGGCCCGGG	RHOD	GWAS_Target	AGCCAGGTGAGAGGCCCGGG
RHOD_CGCCCCGAGAGCCAGGTGAG	RHOD	GWAS_Target	CGCCCCGAGAGCCAGGTGAG
RHOD_CTAGACGGCCTGGAGAGGAA	RHOD	GWAS_Target	CTAGACGGCCTGGAGAGGAA
RHOD_GCTCGGGCAGCGTTTCTTCA	RHOD	GWAS_Target	GCTCGGGCAGCGTTTCTTCA
RHOD_GGGACCTAGACGGCCTGGAG	RHOD	GWAS_Target	GGGACCTAGACGGCCTGGAG
RHOF_AGCAGAAAGGAAACTGAGGC	RHOF	GWAS_Target	AGCAGAAAGGAAACTGAGGC
RHOF_AGGCTGGGAGGTCGGCCGGG	RHOF	GWAS_Target	AGGCTGGGAGGTCGGCCGGG
RHOF_CTGAGGCTGGGAGGTCGGCC	RHOF	GWAS_Target	CTGAGGCTGGGAGGTCGGCC
RHOF_GGGCTGAGACCTTAGCAGAA	RHOF	GWAS_Target	GGGCTGAGACCTTAGCAGAA
RHOF_TCTGCTAAGGTCTCAGCCCT	RHOF	GWAS_Target	TCTGCTAAGGTCTCAGCCCT
RIC8A_CACCTTGGGAGCCCGGCAGG	RIC8A	GWAS_Target	CACCTTGGGAGCCCGGCAGG
RIC8A_CAGCACCTTGGGAGCCCGGC	RIC8A	GWAS_Target	CAGCACCTTGGGAGCCCGGC
RIC8A_CAGCACTGTCGCGCAGACAG	RIC8A	GWAS_Target	CAGCACTGTCGCGCAGACAG
RIC8A_CCTTGGGAGCCCGGCAGGCG	RIC8A	GWAS_Target	CCTTGGGAGCCCGGCAGGCG
RIC8A_CTTGGGAGCCCGGCAGGCGG	RIC8A	GWAS_Target	CTTGGGAGCCCGGCAGGCGG
RIN3_AGCCATTCGGCAGCGGCTCG	RIN3	GWAS_Target	AGCCATTCGGCAGCGGCTCG
RIN3_CGGGCCTCCGTGTGCCCCAG	RIN3	GWAS_Target	CGGGCCTCCGTGTGCCCCAG
RIN3_GAGCCCCCTGGGGCACACGG	RIN3	GWAS_Target	GAGCCCCCTGGGGCACACGG
RIN3_GGGCCTCCGTGTGCCCCAGG	RIN3	GWAS_Target	GGGCCTCCGTGTGCCCCAGG
RIN3_TGTCAAAAGCCATTCGGCAG	RIN3	GWAS_Target	TGTCAAAAGCCATTCGGCAG
RMND1_CACGTGGTCAGACAGTCACG	RMND1	GWAS_Target	CACGTGGTCAGACAGTCACG
RMND1_CCGGGAGGTCCCAGGGCCTA	RMND1	GWAS_Target	CCGGGAGGTCCCAGGGCCTA
RMND1_GAAGCAGGCAAGGGACCGGG	RMND1	GWAS_Target	GAAGCAGGCAAGGGACCGGG
RMND1_TCGCGGCGACGCGGCTCACG	RMND1	GWAS_Target	TCGCGGCGACGCGGCTCACG
RMND1_TCTTCCGCTCCCTAGGCCCT	RMND1	GWAS_Target	TCTTCCGCTCCCTAGGCCCT
RN7SKP11_ENST00000517018.1_AGCTTCCTCCAGCATCATTT	RN7SKP11	GWAS_Target	AGCTTCCTCCAGCATCATTT
RN7SKP11_ENST00000517018.1_AGTGTGATTTGAAAGGCGTG	RN7SKP11	GWAS_Target	AGTGTGATTTGAAAGGCGTG
RN7SKP11_ENST00000517018.1_GAGCTTAAGTGTGATTTGAA	RN7SKP11	GWAS_Target	GAGCTTAAGTGTGATTTGAA
RN7SKP11_ENST00000517018.1_GCGTGAGGCCAAAATGATGC	RN7SKP11	GWAS_Target	GCGTGAGGCCAAAATGATGC
RN7SKP11_ENST00000517018.1_TGAGGCCAAAATGATGCTGG	RN7SKP11	GWAS_Target	TGAGGCCAAAATGATGCTGG
RN7SKP155_ENST00000516031.1_AGGCCATCTACATACAGGGC	RN7SKP155	GWAS_Target	AGGCCATCTACATACAGGGC
RN7SKP155_ENST00000516031.1_AGGGTGTGGGGATGGACAGG	RN7SKP155	GWAS_Target	AGGGTGTGGGGATGGACAGG
RN7SKP155_ENST00000516031.1_ATCACCATCGGGGCACTGGT	RN7SKP155	GWAS_Target	ATCACCATCGGGGCACTGGT
RN7SKP155_ENST00000516031.1_CCAAGGAATTATCACCATCG	RN7SKP155	GWAS_Target	CCAAGGAATTATCACCATCG
RN7SKP155_ENST00000516031.1_CCCCGATGGTGATAATTCCT	RN7SKP155	GWAS_Target	CCCCGATGGTGATAATTCCT
RN7SKP201_ENST00000516854.1_ACATGAACTTTGAATGCATG	RN7SKP201	GWAS_Target	ACATGAACTTTGAATGCATG
RN7SKP201_ENST00000516854.1_AGGTTAATTACAAGAAATAT	RN7SKP201	GWAS_Target	AGGTTAATTACAAGAAATAT
RN7SKP201_ENST00000516854.1_GTGTTACCCTTTAAAAGAAT	RN7SKP201	GWAS_Target	GTGTTACCCTTTAAAAGAAT
RN7SKP201_ENST00000516854.1_TATTAGTTGAGTCTAAATTA	RN7SKP201	GWAS_Target	TATTAGTTGAGTCTAAATTA
RN7SKP201_ENST00000516854.1_TTATTAGTTGAGTCTAAATT	RN7SKP201	GWAS_Target	TTATTAGTTGAGTCTAAATT
RN7SKP226_ENST00000364912.1_AGTCTGGGACTTGGGAGATC	RN7SKP226	GWAS_Target	AGTCTGGGACTTGGGAGATC
RN7SKP226_ENST00000364912.1_ATTTCAACTCACTACTTGAT	RN7SKP226	GWAS_Target	ATTTCAACTCACTACTTGAT
RN7SKP226_ENST00000364912.1_CACTACTTGATAGGTCCACT	RN7SKP226	GWAS_Target	CACTACTTGATAGGTCCACT
RN7SKP226_ENST00000364912.1_GTGAGTTGAAATACTAGTCT	RN7SKP226	GWAS_Target	GTGAGTTGAAATACTAGTCT
RN7SKP226_ENST00000364912.1_TGAAATACTAGTCTGGGACT	RN7SKP226	GWAS_Target	TGAAATACTAGTCTGGGACT
RN7SKP257_ENST00000364525.1_CTTTGCATATTAGTCCTCAC	RN7SKP257	GWAS_Target	CTTTGCATATTAGTCCTCAC
RN7SKP257_ENST00000364525.1_GAGGACTAATATGCAAAGTA	RN7SKP257	GWAS_Target	GAGGACTAATATGCAAAGTA
RN7SKP257_ENST00000364525.1_GTACGGTTCCTAACTACTAA	RN7SKP257	GWAS_Target	GTACGGTTCCTAACTACTAA
RN7SKP257_ENST00000364525.1_TCATCACACTACACCCAGTG	RN7SKP257	GWAS_Target	TCATCACACTACACCCAGTG
RN7SKP257_ENST00000364525.1_TTTGCATATTAGTCCTCACT	RN7SKP257	GWAS_Target	TTTGCATATTAGTCCTCACT
RN7SKP78_ENST00000364711.1_GGAGTCTCACTCTGTCGCCC	RN7SKP78	GWAS_Target	GGAGTCTCACTCTGTCGCCC
RN7SKP78_ENST00000364711.1_GGAGTGCAGTGGCACGATCT	RN7SKP78	GWAS_Target	GGAGTGCAGTGGCACGATCT
RN7SKP78_ENST00000364711.1_TCGCCCAGGCTGGAGTGCAG	RN7SKP78	GWAS_Target	TCGCCCAGGCTGGAGTGCAG
RN7SL365P_ENST00000577690.1_CTTTGGGAGGGTGAGGTGGG	RN7SL365P	GWAS_Target	CTTTGGGAGGGTGAGGTGGG
RN7SL365P_ENST00000577690.1_GAGACACGGTTTCACCATGT	RN7SL365P	GWAS_Target	GAGACACGGTTTCACCATGT
RN7SL365P_ENST00000577690.1_GTAATCCCAGCACTTTGGGA	RN7SL365P	GWAS_Target	GTAATCCCAGCACTTTGGGA
RN7SL365P_ENST00000577690.1_TCAGGAGTTTGAGACCAGTC	RN7SL365P	GWAS_Target	TCAGGAGTTTGAGACCAGTC
RN7SL365P_ENST00000577690.1_TGAGACCAGTCTGGCCAACA	RN7SL365P	GWAS_Target	TGAGACCAGTCTGGCCAACA
RN7SL383P_ENST00000581587.1_AACATTATGATGCCATTCTC	RN7SL383P	GWAS_Target	AACATTATGATGCCATTCTC
RN7SL383P_ENST00000581587.1_AGAATAAACACCCCTGAGAA	RN7SL383P	GWAS_Target	AGAATAAACACCCCTGAGAA
RN7SL383P_ENST00000581587.1_CATTATGATGCCATTCTCAG	RN7SL383P	GWAS_Target	CATTATGATGCCATTCTCAG
RN7SL383P_ENST00000581587.1_GCATCATAATGTTTGTGATA	RN7SL383P	GWAS_Target	GCATCATAATGTTTGTGATA
RN7SL383P_ENST00000581587.1_TCTAAGCAATGTAGACTGAG	RN7SL383P	GWAS_Target	TCTAAGCAATGTAGACTGAG
RN7SL445P_ENST00000495609.2_ACAGATAAATAGATGATTGA	RN7SL445P	GWAS_Target	ACAGATAAATAGATGATTGA
RN7SL445P_ENST00000495609.2_ATCAATGATAGATCAATAGA	RN7SL445P	GWAS_Target	ATCAATGATAGATCAATAGA
RN7SL563P_ENST00000481233.2_CACTTGAACCAGTGAGTCAG	RN7SL563P	GWAS_Target	CACTTGAACCAGTGAGTCAG
RN7SL563P_ENST00000481233.2_CCCAGCTACTCAGGAGGCTG	RN7SL563P	GWAS_Target	CCCAGCTACTCAGGAGGCTG
RN7SL563P_ENST00000481233.2_CCTCAGCCTCCTGAGTAGCT	RN7SL563P	GWAS_Target	CCTCAGCCTCCTGAGTAGCT
RN7SL563P_ENST00000481233.2_GCTACTCAGGAGGCTGAGGC	RN7SL563P	GWAS_Target	GCTACTCAGGAGGCTGAGGC
RN7SL563P_ENST00000481233.2_GTCACCAGGCTGGAGTGCAG	RN7SL563P	GWAS_Target	GTCACCAGGCTGGAGTGCAG
RN7SL694P_ENST00000584245.1_AAAAAAAATTAGGTCAGGTG	RN7SL694P	GWAS_Target	AAAAAAAATTAGGTCAGGTG
RN7SL694P_ENST00000584245.1_ACCTCGTGATCCGCCCACCT	RN7SL694P	GWAS_Target	ACCTCGTGATCCGCCCACCT
RN7SL694P_ENST00000584245.1_GCCGAGGTGGGCGGATCACG	RN7SL694P	GWAS_Target	GCCGAGGTGGGCGGATCACG
RN7SL694P_ENST00000584245.1_GTAGAGATGGGGTTTCACTG	RN7SL694P	GWAS_Target	GTAGAGATGGGGTTTCACTG
RN7SL694P_ENST00000584245.1_TGTAATCCCAGCACTTTGGG	RN7SL694P	GWAS_Target	TGTAATCCCAGCACTTTGGG
RN7SL706P_ENST00000460079.2_AATTGCTTGAACCTGGGAGG	RN7SL706P	GWAS_Target	AATTGCTTGAACCTGGGAGG
RN7SL706P_ENST00000460079.2_GAGAATTGCTTGAACCTGGG	RN7SL706P	GWAS_Target	GAGAATTGCTTGAACCTGGG
RN7SL706P_ENST00000460079.2_TGCTTGAACCTGGGAGGTGG	RN7SL706P	GWAS_Target	TGCTTGAACCTGGGAGGTGG
RN7SL706P_ENST00000460079.2_TTATCCATGCTGGAGTGCAA	RN7SL706P	GWAS_Target	TTATCCATGCTGGAGTGCAA
RN7SL709P_ENST00000478855.2_AATGTCTATCAGCTTTAGAA	RN7SL709P	GWAS_Target	AATGTCTATCAGCTTTAGAA
RN7SL709P_ENST00000478855.2_ATTCATGTTATTTGTAGTCT	RN7SL709P	GWAS_Target	ATTCATGTTATTTGTAGTCT
RN7SL709P_ENST00000478855.2_GCCATCCTTCAGTCCACTGC	RN7SL709P	GWAS_Target	GCCATCCTTCAGTCCACTGC
RN7SL709P_ENST00000478855.2_GCCTGCAGTGGACTGAAGGA	RN7SL709P	GWAS_Target	GCCTGCAGTGGACTGAAGGA
RN7SL709P_ENST00000478855.2_TAAGACATGGACATATCTTC	RN7SL709P	GWAS_Target	TAAGACATGGACATATCTTC
RNA5SP115_ENST00000411160.1_GAAGAAAAGTGAGCATAAAA	RNA5SP115	GWAS_Target	GAAGAAAAGTGAGCATAAAA
RNA5SP115_ENST00000411160.1_TAGCTAGAAGCAGAATTCCC	RNA5SP115	GWAS_Target	TAGCTAGAAGCAGAATTCCC
RNA5SP115_ENST00000411160.1_TCCCAGGCATACAATACTGA	RNA5SP115	GWAS_Target	TCCCAGGCATACAATACTGA
RNA5SP115_ENST00000411160.1_TCTTTGTTAACAAAGCCCAA	RNA5SP115	GWAS_Target	TCTTTGTTAACAAAGCCCAA
RNA5SP115_ENST00000411160.1_TGAGCATAAAAAGGGTCCCT	RNA5SP115	GWAS_Target	TGAGCATAAAAAGGGTCCCT
RNA5SP158_ENST00000410298.1_AAGAATACCGTGGAGAGCTT	RNA5SP158	GWAS_Target	AAGAATACCGTGGAGAGCTT
RNA5SP158_ENST00000410298.1_CACCCCACGTGCTTTATAGA	RNA5SP158	GWAS_Target	CACCCCACGTGCTTTATAGA
RNA5SP158_ENST00000410298.1_CCACGGTATTCTTAGCCCAC	RNA5SP158	GWAS_Target	CCACGGTATTCTTAGCCCAC
RNA5SP158_ENST00000410298.1_CCTGTGGGCTAAGAATACCG	RNA5SP158	GWAS_Target	CCTGTGGGCTAAGAATACCG
RNA5SP158_ENST00000410298.1_TGGGGTGTGTTTCTACACTG	RNA5SP158	GWAS_Target	TGGGGTGTGTTTCTACACTG
RNA5SP264_ENST00000363115.1_ATCCTTATCTGACTTGGTAA	RNA5SP264	GWAS_Target	ATCCTTATCTGACTTGGTAA
RNA5SP264_ENST00000363115.1_ATTGATAAGGGTAATAGTAA	RNA5SP264	GWAS_Target	ATTGATAAGGGTAATAGTAA
RNA5SP264_ENST00000363115.1_GAGTCATAATAGATTGATAA	RNA5SP264	GWAS_Target	GAGTCATAATAGATTGATAA
RNA5SP264_ENST00000363115.1_TCCCTTTACCAAGTCAGATA	RNA5SP264	GWAS_Target	TCCCTTTACCAAGTCAGATA
RNA5SP264_ENST00000363115.1_TTATCAATCTATTATGACTC	RNA5SP264	GWAS_Target	TTATCAATCTATTATGACTC
RNA5SP276_ENST00000362580.1_AATAGTTGTTCCTATTTATG	RNA5SP276	GWAS_Target	AATAGTTGTTCCTATTTATG
RNA5SP276_ENST00000362580.1_AATGTATTGTGATCAGATAA	RNA5SP276	GWAS_Target	AATGTATTGTGATCAGATAA
RNA5SP276_ENST00000362580.1_AGATAAGGGTAATCAGTCTA	RNA5SP276	GWAS_Target	AGATAAGGGTAATCAGTCTA
RNA5SP276_ENST00000362580.1_TAATGTATTGTGATCAGATA	RNA5SP276	GWAS_Target	TAATGTATTGTGATCAGATA
RNA5SP276_ENST00000362580.1_TCACTATGTACCCCATAAAT	RNA5SP276	GWAS_Target	TCACTATGTACCCCATAAAT
RNA5SP74_ENST00000363538.1_AGCCACGCCCGCCCGACTCC	RNA5SP74	GWAS_Target	AGCCACGCCCGCCCGACTCC
RNA5SP74_ENST00000363538.1_GCTGGGCCGGGCTCTTGAAG	RNA5SP74	GWAS_Target	GCTGGGCCGGGCTCTTGAAG
RNA5SP74_ENST00000363538.1_GGAGTCGGGCGGGCGTGGCT	RNA5SP74	GWAS_Target	GGAGTCGGGCGGGCGTGGCT
RNA5SP74_ENST00000363538.1_GGGTCGTGGGGCTCGGACTG	RNA5SP74	GWAS_Target	GGGTCGTGGGGCTCGGACTG
RNA5SP74_ENST00000363538.1_GTCCGAGCCCCACGACCCTG	RNA5SP74	GWAS_Target	GTCCGAGCCCCACGACCCTG
RNASEH2A_ACAATTCCCAGGAGGGCGCA	RNASEH2A	GWAS_Target	ACAATTCCCAGGAGGGCGCA
RNASEH2A_AGGGCGCACGGCAGCGACGT	RNASEH2A	GWAS_Target	AGGGCGCACGGCAGCGACGT
RNASEH2A_CGGGACTACAATTCCCAGGA	RNASEH2A	GWAS_Target	CGGGACTACAATTCCCAGGA
RNASEH2A_GGCTGCGTAAGCGTCCACGG	RNASEH2A	GWAS_Target	GGCTGCGTAAGCGTCCACGG
RNASEH2A_GTCGGCTGCGTAAGCGTCCA	RNASEH2A	GWAS_Target	GTCGGCTGCGTAAGCGTCCA
RNASEH2C_AAACACAACTGGAAAACCCT	RNASEH2C	GWAS_Target	AAACACAACTGGAAAACCCT
RNASEH2C_AACCCAGGGAAAGCGTTAGG	RNASEH2C	GWAS_Target	AACCCAGGGAAAGCGTTAGG
RNASEH2C_GAACCCAGGGAAAGCGTTAG	RNASEH2C	GWAS_Target	GAACCCAGGGAAAGCGTTAG
RNASEH2C_GGGAAAGCGTTAGGGGGTAA	RNASEH2C	GWAS_Target	GGGAAAGCGTTAGGGGGTAA
RNASEH2C_TGAACCCAGGGAAAGCGTTA	RNASEH2C	GWAS_Target	TGAACCCAGGGAAAGCGTTA
RNF135_AAGACAGAGCTGACCTTCAG	RNF135	GWAS_Target	AAGACAGAGCTGACCTTCAG
RNF135_ACAGAGCTGACCTTCAGTGG	RNF135	GWAS_Target	ACAGAGCTGACCTTCAGTGG
RNF135_CAAGGAAGGAGGAGAAAAGG	RNF135	GWAS_Target	CAAGGAAGGAGGAGAAAAGG
RNF135_CGGGGTGGCGCCAAGGAAGG	RNF135	GWAS_Target	CGGGGTGGCGCCAAGGAAGG
RNF135_GCAGGATCGGAGGAAGGAGA	RNF135	GWAS_Target	GCAGGATCGGAGGAAGGAGA
RNF139_ACCATCTTGACCTCGCCCGC	RNF139	GWAS_Target	ACCATCTTGACCTCGCCCGC
RNF139_GCCAGCGGGCGAGGTCAAGA	RNF139	GWAS_Target	GCCAGCGGGCGAGGTCAAGA
RNF139_GCTGCTGTGGCTAGGCCCGG	RNF139	GWAS_Target	GCTGCTGTGGCTAGGCCCGG
RNF139_GGGCCTAGCCACAGCAGCAA	RNF139	GWAS_Target	GGGCCTAGCCACAGCAGCAA
RNF139_TCTGCGGTTCGCTTGACTGA	RNF139	GWAS_Target	TCTGCGGTTCGCTTGACTGA
RNF139-AS1_ACCATGGGTGATGACGACAT	RNF139-AS1	GWAS_Target	ACCATGGGTGATGACGACAT
RNF139-AS1_ATGACGCTGGATTATGACGC	RNF139-AS1	GWAS_Target	ATGACGCTGGATTATGACGC
RNF139-AS1_CCATGGGTGATGACGACATG	RNF139-AS1	GWAS_Target	CCATGGGTGATGACGACATG
RNF139-AS1_GCGGAAACCATGGCAACCAT	RNF139-AS1	GWAS_Target	GCGGAAACCATGGCAACCAT
RNF139-AS1_TGGATTATGACGCAGGCAGT	RNF139-AS1	GWAS_Target	TGGATTATGACGCAGGCAGT
RNF213_CCCTCGGGTCACGGGGCCCT	RNF213	GWAS_Target	CCCTCGGGTCACGGGGCCCT
RNF213_GGCGGCGGCGGCGGCGGGCA	RNF213	GWAS_Target	GGCGGCGGCGGCGGCGGGCA
RNF213_GGCGGCGGCGGCGGGCAGGG	RNF213	GWAS_Target	GGCGGCGGCGGCGGGCAGGG
RNF213_GGCGGGCAGGGCGGGGCCCA	RNF213	GWAS_Target	GGCGGGCAGGGCGGGGCCCA
RNF213_GGCGGGCAGGGCGGGGCCGG	RNF213	GWAS_Target	GGCGGGCAGGGCGGGGCCGG
RNF7_CAGCCGGGGTCTAGGCACCA	RNF7	GWAS_Target	CAGCCGGGGTCTAGGCACCA
RNF7_CCACCGTGGTGCCTAGACCC	RNF7	GWAS_Target	CCACCGTGGTGCCTAGACCC
RNF7_CCGCAGGCCGCCAGCCACCG	RNF7	GWAS_Target	CCGCAGGCCGCCAGCCACCG
RNF7_CCGGGGTCTAGGCACCACGG	RNF7	GWAS_Target	CCGGGGTCTAGGCACCACGG
RNF7_CTAGGCACCACGGTGGCTGG	RNF7	GWAS_Target	CTAGGCACCACGGTGGCTGG
RNPEP_AGAGTGGGCGGTAAAGCGCA	RNPEP	GWAS_Target	AGAGTGGGCGGTAAAGCGCA
RNPEP_CGGTCGGGAGCAGATTTCGG	RNPEP	GWAS_Target	CGGTCGGGAGCAGATTTCGG
RNPEP_GCGGTCGGGAGCAGATTTCG	RNPEP	GWAS_Target	GCGGTCGGGAGCAGATTTCG
RNPEP_GTGGGCGGTAAAGCGCAGGG	RNPEP	GWAS_Target	GTGGGCGGTAAAGCGCAGGG
RNPEP_TTGTCCTAAGTCCCGAGGCA	RNPEP	GWAS_Target	TTGTCCTAAGTCCCGAGGCA
RNU1-106P_ENST00000384382.1_AGGACTTAGAATCCAAGATC	RNU1-106P	GWAS_Target	AGGACTTAGAATCCAAGATC
RNU1-106P_ENST00000384382.1_CTCTGTCAGTTGAGAAGATC	RNU1-106P	GWAS_Target	CTCTGTCAGTTGAGAAGATC
RNU1-106P_ENST00000384382.1_CTGGGTGCTAGATGTGCTTG	RNU1-106P	GWAS_Target	CTGGGTGCTAGATGTGCTTG
RNU1-106P_ENST00000384382.1_GCAGTGAAATATATGTGTGT	RNU1-106P	GWAS_Target	GCAGTGAAATATATGTGTGT
RNU1-106P_ENST00000384382.1_TGTCAGTTGAGAAGATCTGG	RNU1-106P	GWAS_Target	TGTCAGTTGAGAAGATCTGG
RNU1-133P_ENST00000364867.1_ACAGTTAGGATGTCAAAAAG	RNU1-133P	GWAS_Target	ACAGTTAGGATGTCAAAAAG
RNU1-133P_ENST00000364867.1_CAAGATACAGGCACACTGTG	RNU1-133P	GWAS_Target	CAAGATACAGGCACACTGTG
RNU1-133P_ENST00000364867.1_GACATCCTAACTGTGGCACA	RNU1-133P	GWAS_Target	GACATCCTAACTGTGGCACA
RNU1-133P_ENST00000364867.1_GCCAATAGATTGTTTGGGAC	RNU1-133P	GWAS_Target	GCCAATAGATTGTTTGGGAC
RNU1-133P_ENST00000364867.1_TCCGGTCCCAAACAATCTAT	RNU1-133P	GWAS_Target	TCCGGTCCCAAACAATCTAT
RNU1-58P_ENST00000362413.1_AAATTCAAAAGAAGGGGCCG	RNU1-58P	GWAS_Target	AAATTCAAAAGAAGGGGCCG
RNU1-58P_ENST00000362413.1_CATTCTATCATCAATGCCTG	RNU1-58P	GWAS_Target	CATTCTATCATCAATGCCTG
RNU1-58P_ENST00000362413.1_GTCACTCAAAATTCAAAAGA	RNU1-58P	GWAS_Target	GTCACTCAAAATTCAAAAGA
RNU1-58P_ENST00000362413.1_TCACTCAAAATTCAAAAGAA	RNU1-58P	GWAS_Target	TCACTCAAAATTCAAAAGAA
RNU1-58P_ENST00000362413.1_TTGATTTGTATTCATATGGA	RNU1-58P	GWAS_Target	TTGATTTGTATTCATATGGA
RNU2-17P_ENST00000410290.1_ATGCCGCTCTAATTTCCCTT	RNU2-17P	GWAS_Target	ATGCCGCTCTAATTTCCCTT
RNU2-17P_ENST00000410290.1_CAACCAAAGGGAAATTAGAG	RNU2-17P	GWAS_Target	CAACCAAAGGGAAATTAGAG
RNU2-17P_ENST00000410290.1_GACATTAATTAGCATAGAAA	RNU2-17P	GWAS_Target	GACATTAATTAGCATAGAAA
RNU2-17P_ENST00000410290.1_GGGAAATTAGAGCGGCATCG	RNU2-17P	GWAS_Target	GGGAAATTAGAGCGGCATCG
RNU2-17P_ENST00000410290.1_TTTCCATGGAAACCAACCAA	RNU2-17P	GWAS_Target	TTTCCATGGAAACCAACCAA
RNU4-2_ACGTCGTATACACGGACACA	RNU4-2	GWAS_Target	ACGTCGTATACACGGACACA
RNU4-2_AGATGGGCCTTAAATACGGC	RNU4-2	GWAS_Target	AGATGGGCCTTAAATACGGC
RNU4-2_CATAGGAGGTTTCTTGTTGT	RNU4-2	GWAS_Target	CATAGGAGGTTTCTTGTTGT
RNU4-2_CGTCGTATACACGGACACAC	RNU4-2	GWAS_Target	CGTCGTATACACGGACACAC
RNU4-2_TGGGCCTTAAATACGGCTGG	RNU4-2	GWAS_Target	TGGGCCTTAAATACGGCTGG
RNU4-54P_ENST00000516428.1_ATCTGTGAGGGCTTGGCTCC	RNU4-54P	GWAS_Target	ATCTGTGAGGGCTTGGCTCC
RNU4-54P_ENST00000516428.1_CAAGCCCTCACAGATACTGA	RNU4-54P	GWAS_Target	CAAGCCCTCACAGATACTGA
RNU4-54P_ENST00000516428.1_CCAAGCCCTCACAGATACTG	RNU4-54P	GWAS_Target	CCAAGCCCTCACAGATACTG
RNU4-54P_ENST00000516428.1_CCTCAGTATCTGTGAGGGCT	RNU4-54P	GWAS_Target	CCTCAGTATCTGTGAGGGCT
RNU4-54P_ENST00000516428.1_TTGGTATCTAAGAGAGGTCC	RNU4-54P	GWAS_Target	TTGGTATCTAAGAGAGGTCC
RNU4-90P_ENST00000362773.1_TCATTTCACTGGAGTGTAGG	RNU4-90P	GWAS_Target	TCATTTCACTGGAGTGTAGG
RNU4-90P_ENST00000362773.1_TCTTGACATGCTTGCATCAA	RNU4-90P	GWAS_Target	TCTTGACATGCTTGCATCAA
RNU4-90P_ENST00000362773.1_TGATGCAAGCATGTCAAGAG	RNU4-90P	GWAS_Target	TGATGCAAGCATGTCAAGAG
RNU4-90P_ENST00000362773.1_TGGATACGGTTTCATTTCAC	RNU4-90P	GWAS_Target	TGGATACGGTTTCATTTCAC
RNU4-90P_ENST00000362773.1_TTGCATCAATGGCTGCATGG	RNU4-90P	GWAS_Target	TTGCATCAATGGCTGCATGG
RNU6-1088P_ENST00000516850.1_ACTTGGGAGGCAGAGGTGGG	RNU6-1088P	GWAS_Target	ACTTGGGAGGCAGAGGTGGG
RNU6-1088P_ENST00000516850.1_CCTAGCTACTTGGGAGGCAG	RNU6-1088P	GWAS_Target	CCTAGCTACTTGGGAGGCAG
RNU6-1088P_ENST00000516850.1_CCTCTGCCTCCCAAGTAGCT	RNU6-1088P	GWAS_Target	CCTCTGCCTCCCAAGTAGCT
RNU6-1088P_ENST00000516850.1_GAGGTCAGGCCATTGCACTT	RNU6-1088P	GWAS_Target	GAGGTCAGGCCATTGCACTT
RNU6-1088P_ENST00000516850.1_GCTACTTGGGAGGCAGAGGT	RNU6-1088P	GWAS_Target	GCTACTTGGGAGGCAGAGGT
RNU6-1206P_ENST00000516339.1_AAAGGACTTACACTCAAAAC	RNU6-1206P	GWAS_Target	AAAGGACTTACACTCAAAAC
RNU6-1206P_ENST00000516339.1_TCCCAAAGTGTTAAAATTAC	RNU6-1206P	GWAS_Target	TCCCAAAGTGTTAAAATTAC
RNU6-1206P_ENST00000516339.1_TTTAATGTGGCTAGGTGTAG	RNU6-1206P	GWAS_Target	TTTAATGTGGCTAGGTGTAG
RNU6-312P_ENST00000364629.1_AGCCATCCATGTCCCTGCAA	RNU6-312P	GWAS_Target	AGCCATCCATGTCCCTGCAA
RNU6-312P_ENST00000364629.1_ATGAGATCATGTCCTTTGCA	RNU6-312P	GWAS_Target	ATGAGATCATGTCCTTTGCA
RNU6-312P_ENST00000364629.1_GTCCTTTGCAGGGACATGGA	RNU6-312P	GWAS_Target	GTCCTTTGCAGGGACATGGA
RNU6-312P_ENST00000364629.1_TGTTAGTTTGCTGAGAATGA	RNU6-312P	GWAS_Target	TGTTAGTTTGCTGAGAATGA
RNU6-312P_ENST00000364629.1_TTTGCAGGGACATGGATGGC	RNU6-312P	GWAS_Target	TTTGCAGGGACATGGATGGC
RNU6-342P_ENST00000384521.1_TTTGAGCAGCCATTTCACTA	RNU6-342P	GWAS_Target	TTTGAGCAGCCATTTCACTA
RNU6-351P_ENST00000516097.1_AGGAGAGTGTACTTCCAGTA	RNU6-351P	GWAS_Target	AGGAGAGTGTACTTCCAGTA
RNU6-351P_ENST00000516097.1_GATCTGGCTTATAATTTATG	RNU6-351P	GWAS_Target	GATCTGGCTTATAATTTATG
RNU6-351P_ENST00000516097.1_GCCAGACCTACATTGTTGGT	RNU6-351P	GWAS_Target	GCCAGACCTACATTGTTGGT
RNU6-351P_ENST00000516097.1_TAGGAGAGTGTACTTCCAGT	RNU6-351P	GWAS_Target	TAGGAGAGTGTACTTCCAGT
RNU6-351P_ENST00000516097.1_TGTGGCAAACTTGTCCCTAC	RNU6-351P	GWAS_Target	TGTGGCAAACTTGTCCCTAC
RNU6-491P_ENST00000516099.1_ATCTATTGCACAAAAATGAA	RNU6-491P	GWAS_Target	ATCTATTGCACAAAAATGAA
RNU6-491P_ENST00000516099.1_CAAATATATTATTTAGCTAT	RNU6-491P	GWAS_Target	CAAATATATTATTTAGCTAT
RNU6-491P_ENST00000516099.1_CACAAAAATGAAAGGAAAAC	RNU6-491P	GWAS_Target	CACAAAAATGAAAGGAAAAC
RNU6-491P_ENST00000516099.1_CTATAGGTTCCAAAATCATA	RNU6-491P	GWAS_Target	CTATAGGTTCCAAAATCATA
RNU6-491P_ENST00000516099.1_TCTAAAAGGCCTTATGATTT	RNU6-491P	GWAS_Target	TCTAAAAGGCCTTATGATTT
RNU6-533P_ENST00000384144.1_AAATACTCAATACTCTGCCT	RNU6-533P	GWAS_Target	AAATACTCAATACTCTGCCT
RNU6-533P_ENST00000384144.1_AATACAAAATTAGCTGGGCG	RNU6-533P	GWAS_Target	AATACAAAATTAGCTGGGCG
RNU6-533P_ENST00000384144.1_ACAAAATTAGCTGGGCGTGG	RNU6-533P	GWAS_Target	ACAAAATTAGCTGGGCGTGG
RNU6-533P_ENST00000384144.1_AGAGACAGATTTCGCCATGT	RNU6-533P	GWAS_Target	AGAGACAGATTTCGCCATGT
RNU6-533P_ENST00000384144.1_GTAAGCCTTCAAGACCAACC	RNU6-533P	GWAS_Target	GTAAGCCTTCAAGACCAACC
RNU6-607P_ENST00000411283.1_AAAATATTTGGGGAAAATAA	RNU6-607P	GWAS_Target	AAAATATTTGGGGAAAATAA
RNU6-607P_ENST00000411283.1_AGATATGGAACCAATGGACA	RNU6-607P	GWAS_Target	AGATATGGAACCAATGGACA
RNU6-607P_ENST00000411283.1_CTATCTTAAATTACTAGAAT	RNU6-607P	GWAS_Target	CTATCTTAAATTACTAGAAT
RNU6-607P_ENST00000411283.1_GCTTTGATCAAAAATATTTG	RNU6-607P	GWAS_Target	GCTTTGATCAAAAATATTTG
RNU6-607P_ENST00000411283.1_GTCCATTGGTTCCATATCTG	RNU6-607P	GWAS_Target	GTCCATTGGTTCCATATCTG
RNU6-762P_ENST00000517107.1_AGTACTAATGGTGCAGCTCT	RNU6-762P	GWAS_Target	AGTACTAATGGTGCAGCTCT
RNU6-762P_ENST00000517107.1_CTAGGTAAAATAATCTCACC	RNU6-762P	GWAS_Target	CTAGGTAAAATAATCTCACC
RNU6-762P_ENST00000517107.1_GGCTGTATTGCAACAGTGCT	RNU6-762P	GWAS_Target	GGCTGTATTGCAACAGTGCT
RNU6-762P_ENST00000517107.1_GGTCTTCAGACAACAGTGAG	RNU6-762P	GWAS_Target	GGTCTTCAGACAACAGTGAG
RNU6-762P_ENST00000517107.1_TAGGTAAAATAATCTCACCT	RNU6-762P	GWAS_Target	TAGGTAAAATAATCTCACCT
RNU6-813P_ENST00000384691.1_AAAGATGCTGGAGGGGCAGG	RNU6-813P	GWAS_Target	AAAGATGCTGGAGGGGCAGG
RNU6-813P_ENST00000384691.1_AATGCCAAAAAGATGCTGGA	RNU6-813P	GWAS_Target	AATGCCAAAAAGATGCTGGA
RNU6-813P_ENST00000384691.1_ATGCCAAAAAGATGCTGGAG	RNU6-813P	GWAS_Target	ATGCCAAAAAGATGCTGGAG
RNU6-813P_ENST00000384691.1_CTTGAATGCCAAAAAGATGC	RNU6-813P	GWAS_Target	CTTGAATGCCAAAAAGATGC
RNU6-813P_ENST00000384691.1_GAATGCCAAAAAGATGCTGG	RNU6-813P	GWAS_Target	GAATGCCAAAAAGATGCTGG
RNU6-930P_ENST00000390938.1_AAAGTCTCACTCTGTTGCCC	RNU6-930P	GWAS_Target	AAAGTCTCACTCTGTTGCCC
RNU6-930P_ENST00000390938.1_AGGCAGGAGACTCACTCAGG	RNU6-930P	GWAS_Target	AGGCAGGAGACTCACTCAGG
RNU6-930P_ENST00000390938.1_CAGGAGACTCACTCAGGAGG	RNU6-930P	GWAS_Target	CAGGAGACTCACTCAGGAGG
RNU6-930P_ENST00000390938.1_TTGCCCAGGCTGGAGTGCAG	RNU6-930P	GWAS_Target	TTGCCCAGGCTGGAGTGCAG
RNU6-979P_ENST00000383896.1_AGAATGTTTCTGGCCAGGCG	RNU6-979P	GWAS_Target	AGAATGTTTCTGGCCAGGCG
RNU6-979P_ENST00000383896.1_GAGGCGGGGCTTCACCATAT	RNU6-979P	GWAS_Target	GAGGCGGGGCTTCACCATAT
RNU6-979P_ENST00000383896.1_GGGGCTTCACCATATTGGCC	RNU6-979P	GWAS_Target	GGGGCTTCACCATATTGGCC
RNU6-979P_ENST00000383896.1_TCAGGAGTTCAAGACCAGCC	RNU6-979P	GWAS_Target	TCAGGAGTTCAAGACCAGCC
RNU6-979P_ENST00000383896.1_TGTAATGCCAGCACTTTGGG	RNU6-979P	GWAS_Target	TGTAATGCCAGCACTTTGGG
RNU7-101P_ENST00000516889.1_AATACCCCCATTATTGGGAA	RNU7-101P	GWAS_Target	AATACCCCCATTATTGGGAA
RNU7-101P_ENST00000516889.1_AATTTAATACCCCCATTATT	RNU7-101P	GWAS_Target	AATTTAATACCCCCATTATT
RNU7-101P_ENST00000516889.1_ATCTTCCTTTCCCAATAATG	RNU7-101P	GWAS_Target	ATCTTCCTTTCCCAATAATG
RNU7-101P_ENST00000516889.1_CACTTATAAATCAAACTGAA	RNU7-101P	GWAS_Target	CACTTATAAATCAAACTGAA
RNU7-101P_ENST00000516889.1_TCTTCCTTTCCCAATAATGG	RNU7-101P	GWAS_Target	TCTTCCTTTCCCAATAATGG
RNU7-45P_ENST00000459460.1_CATATCTTTATATGAACATG	RNU7-45P	GWAS_Target	CATATCTTTATATGAACATG
RNU7-45P_ENST00000459460.1_CATGTTCATATAAAGATATG	RNU7-45P	GWAS_Target	CATGTTCATATAAAGATATG
RNU7-45P_ENST00000459460.1_GATATGTGGAGTTTGTAGTG	RNU7-45P	GWAS_Target	GATATGTGGAGTTTGTAGTG
RNU7-45P_ENST00000459460.1_TATCTTGAGAAGTTAAATCT	RNU7-45P	GWAS_Target	TATCTTGAGAAGTTAAATCT
RNU7-45P_ENST00000459460.1_TTTAACCATGAAATTGTACC	RNU7-45P	GWAS_Target	TTTAACCATGAAATTGTACC
RNU7-91P_ENST00000517157.1_AAAAGACCCCACAAGAAAAG	RNU7-91P	GWAS_Target	AAAAGACCCCACAAGAAAAG
RNU7-91P_ENST00000517157.1_AGAAATAAAGACAAGCTAAT	RNU7-91P	GWAS_Target	AGAAATAAAGACAAGCTAAT
RNU7-91P_ENST00000517157.1_GAAAAGAGGAAAGAGAATGG	RNU7-91P	GWAS_Target	GAAAAGAGGAAAGAGAATGG
RNU7-91P_ENST00000517157.1_TAAGAATTACAAGGAAAAAA	RNU7-91P	GWAS_Target	TAAGAATTACAAGGAAAAAA
RNU7-91P_ENST00000517157.1_TTATTTACTTAAGAATTACA	RNU7-91P	GWAS_Target	TTATTTACTTAAGAATTACA
RP1-111D6.2_ENST00000424421.1_AGAAGCACATAACTTCAGTT	RP1-111D6.2	GWAS_Target	AGAAGCACATAACTTCAGTT
RP1-111D6.2_ENST00000424421.1_AGACAATGTACACCAATCAA	RP1-111D6.2	GWAS_Target	AGACAATGTACACCAATCAA
RP1-111D6.2_ENST00000424421.1_GTTATGTGCTTCTTTGATCA	RP1-111D6.2	GWAS_Target	GTTATGTGCTTCTTTGATCA
RP1-111D6.2_ENST00000424421.1_TGGGCTGTATCTGCTTTCTT	RP1-111D6.2	GWAS_Target	TGGGCTGTATCTGCTTTCTT
RP1-111D6.2_ENST00000424421.1_TTATGTGCTTCTTTGATCAT	RP1-111D6.2	GWAS_Target	TTATGTGCTTCTTTGATCAT
RP1-111D6.3_ENST00000451095.1_ATCTAGTAGCAAGGGAGTCT	RP1-111D6.3	GWAS_Target	ATCTAGTAGCAAGGGAGTCT
RP1-111D6.3_ENST00000451095.1_ATGGCTGTATCTAGTAGCAA	RP1-111D6.3	GWAS_Target	ATGGCTGTATCTAGTAGCAA
RP1-111D6.3_ENST00000451095.1_CATGGCTGTATCTAGTAGCA	RP1-111D6.3	GWAS_Target	CATGGCTGTATCTAGTAGCA
RP1-111D6.3_ENST00000451095.1_GTGACTGAGTCCTGGCCAAT	RP1-111D6.3	GWAS_Target	GTGACTGAGTCCTGGCCAAT
RP1-111D6.3_ENST00000451095.1_TAGTTAAAATTACATCCCAT	RP1-111D6.3	GWAS_Target	TAGTTAAAATTACATCCCAT
RP1-151F17.1_ENST00000423260.1_CCCCACTCTGGGCGCAGGGG	RP1-151F17.1	GWAS_Target	CCCCACTCTGGGCGCAGGGG
RP1-151F17.1_ENST00000423260.1_GGCCGCCCCTGCGCCCAGAG	RP1-151F17.1	GWAS_Target	GGCCGCCCCTGCGCCCAGAG
RP1-151F17.1_ENST00000423260.1_GGGGTGTCGGCCCGGGAGCC	RP1-151F17.1	GWAS_Target	GGGGTGTCGGCCCGGGAGCC
RP1-151F17.1_ENST00000423260.1_TGCGCCCAGAGTGGGGGTGT	RP1-151F17.1	GWAS_Target	TGCGCCCAGAGTGGGGGTGT
RP1-151F17.1_ENST00000423260.1_TGTGTACATACAACCGTCCC	RP1-151F17.1	GWAS_Target	TGTGTACATACAACCGTCCC
RP1-151F17.1_ENST00000450930.1_CCAAAGAGTGGCTCGGGATG	RP1-151F17.1	GWAS_Target	CCAAAGAGTGGCTCGGGATG
RP1-151F17.1_ENST00000450930.1_CGGGCACCTTTCCCAAAGAG	RP1-151F17.1	GWAS_Target	CGGGCACCTTTCCCAAAGAG
RP1-151F17.1_ENST00000450930.1_GGAAAGGTGCCCGCCTCCCC	RP1-151F17.1	GWAS_Target	GGAAAGGTGCCCGCCTCCCC
RP1-151F17.1_ENST00000450930.1_GGCGCGCAGCGAAGGGTTAA	RP1-151F17.1	GWAS_Target	GGCGCGCAGCGAAGGGTTAA
RP1-151F17.1_ENST00000450930.1_TGGCTCGGGATGGGGTGCGG	RP1-151F17.1	GWAS_Target	TGGCTCGGGATGGGGTGCGG
RP1-151F17.2_ENST00000606924.1_ATTTAAGCAATCTATGACAC	RP1-151F17.2	GWAS_Target	ATTTAAGCAATCTATGACAC
RP1-151F17.2_ENST00000606924.1_CTACTCTTGAAGGTGTTAAA	RP1-151F17.2	GWAS_Target	CTACTCTTGAAGGTGTTAAA
RP1-151F17.2_ENST00000606924.1_GGATACGAGTCAAGCTCATC	RP1-151F17.2	GWAS_Target	GGATACGAGTCAAGCTCATC
RP1-151F17.2_ENST00000606924.1_TACTCTTGAAGGTGTTAAAT	RP1-151F17.2	GWAS_Target	TACTCTTGAAGGTGTTAAAT
RP1-151F17.2_ENST00000606924.1_TTGGTGGTATCTACTCTTGA	RP1-151F17.2	GWAS_Target	TTGGTGGTATCTACTCTTGA
RP1-166H1.2_ENST00000536933.1_AGGGGATGGGGTAGAGGGGA	RP1-166H1.2	GWAS_Target	AGGGGATGGGGTAGAGGGGA
RP1-166H1.2_ENST00000536933.1_CTGGACCAGTGGGGGTGGGG	RP1-166H1.2	GWAS_Target	CTGGACCAGTGGGGGTGGGG
RP1-166H1.2_ENST00000536933.1_GCGGCTGTTAGAAGAGGAGG	RP1-166H1.2	GWAS_Target	GCGGCTGTTAGAAGAGGAGG
RP1-166H1.2_ENST00000536933.1_GGGCGGCTGTTAGAAGAGGA	RP1-166H1.2	GWAS_Target	GGGCGGCTGTTAGAAGAGGA
RP1-166H1.2_ENST00000536933.1_GGGGAAGAGCTGGACCAGTG	RP1-166H1.2	GWAS_Target	GGGGAAGAGCTGGACCAGTG
RP1-223E5.4_ENST00000566170.1_GCGCGAAGGGAGGAAGGGCG	RP1-223E5.4	GWAS_Target	GCGCGAAGGGAGGAAGGGCG
RP1-223E5.4_ENST00000566170.1_GGAGGTCCTCAGGACGGGTG	RP1-223E5.4	GWAS_Target	GGAGGTCCTCAGGACGGGTG
RP1-223E5.4_ENST00000566170.1_TGGGGCGCATGCGCGAAGGG	RP1-223E5.4	GWAS_Target	TGGGGCGCATGCGCGAAGGG
RP1-5O6.5_ENST00000420172.1_ACCAGGCCCAGGAAACGGGG	RP1-5O6.5	GWAS_Target	ACCAGGCCCAGGAAACGGGG
RP1-5O6.5_ENST00000420172.1_ACGGGGTGGTTTAGGGCTCT	RP1-5O6.5	GWAS_Target	ACGGGGTGGTTTAGGGCTCT
RP1-5O6.5_ENST00000420172.1_AGGACGGCTCGAGGTACACC	RP1-5O6.5	GWAS_Target	AGGACGGCTCGAGGTACACC
RP1-5O6.5_ENST00000420172.1_TCCATCATGTCGGAGATCAG	RP1-5O6.5	GWAS_Target	TCCATCATGTCGGAGATCAG
RP1-5O6.5_ENST00000420172.1_TGGTGTACCTCGAGCCGTCC	RP1-5O6.5	GWAS_Target	TGGTGTACCTCGAGCCGTCC
RP1-69D17.3_ENST00000442449.1_AAAACGAAGGCAGACTGGAC	RP1-69D17.3	GWAS_Target	AAAACGAAGGCAGACTGGAC
RP1-69D17.3_ENST00000442449.1_ACTGCTTTATATAAGCATTA	RP1-69D17.3	GWAS_Target	ACTGCTTTATATAAGCATTA
RP1-69D17.3_ENST00000442449.1_GCATTATCAGCTAGGTGTGA	RP1-69D17.3	GWAS_Target	GCATTATCAGCTAGGTGTGA
RP1-69D17.3_ENST00000442449.1_GGGAAAATGCATTATCAGCT	RP1-69D17.3	GWAS_Target	GGGAAAATGCATTATCAGCT
RP1-69D17.3_ENST00000442449.1_TGCATTATCAGCTAGGTGTG	RP1-69D17.3	GWAS_Target	TGCATTATCAGCTAGGTGTG
RP1-85F18.6_ENST00000415054.1_ACTGAAAAGTGGAGGGGAAG	RP1-85F18.6	GWAS_Target	ACTGAAAAGTGGAGGGGAAG
RP1-85F18.6_ENST00000415054.1_GACTAAACACTGAAAAGTGG	RP1-85F18.6	GWAS_Target	GACTAAACACTGAAAAGTGG
RP1-85F18.6_ENST00000415054.1_GGAGGGGAAGGGGACAACTA	RP1-85F18.6	GWAS_Target	GGAGGGGAAGGGGACAACTA
RP1-85F18.6_ENST00000415054.1_TAACCAGCAGATGTGTCATA	RP1-85F18.6	GWAS_Target	TAACCAGCAGATGTGTCATA
RP1-85F18.6_ENST00000415054.1_TGTCCCTATGACACATCTGC	RP1-85F18.6	GWAS_Target	TGTCCCTATGACACATCTGC
RP11-1024P17.1_ENST00000561507.1_ACCTCTAGAGCCAAATCTCC	RP11-1024P17.1	GWAS_Target	ACCTCTAGAGCCAAATCTCC
RP11-1024P17.1_ENST00000561507.1_CCCAGGAGATTTGGCTCTAG	RP11-1024P17.1	GWAS_Target	CCCAGGAGATTTGGCTCTAG
RP11-1024P17.1_ENST00000561507.1_CCTCTAGAGCCAAATCTCCT	RP11-1024P17.1	GWAS_Target	CCTCTAGAGCCAAATCTCCT
RP11-1024P17.1_ENST00000561507.1_GTTTCTTAATGTGTAGAAGG	RP11-1024P17.1	GWAS_Target	GTTTCTTAATGTGTAGAAGG
RP11-1024P17.1_ENST00000561507.1_TTACACAAAGTTACAGTTAG	RP11-1024P17.1	GWAS_Target	TTACACAAAGTTACAGTTAG
RP11-103H7.5_ENST00000524320.1_ACTCGGAGAGTTTCGCCGCC	RP11-103H7.5	GWAS_Target	ACTCGGAGAGTTTCGCCGCC
RP11-103H7.5_ENST00000524320.1_CGAGCTGAGCTGGCGCAACT	RP11-103H7.5	GWAS_Target	CGAGCTGAGCTGGCGCAACT
RP11-103H7.5_ENST00000524320.1_CGCAACGCGCTGGCGCACGT	RP11-103H7.5	GWAS_Target	CGCAACGCGCTGGCGCACGT
RP11-103H7.5_ENST00000524320.1_CGCCGTGGTGCGCAACGCGC	RP11-103H7.5	GWAS_Target	CGCCGTGGTGCGCAACGCGC
RP11-103H7.5_ENST00000524320.1_TTCGCCGCCTGGTGCCGCTA	RP11-103H7.5	GWAS_Target	TTCGCCGCCTGGTGCCGCTA
RP11-1049H7.2_ENST00000517731.1_ACAGAGCTAGTGAGTGCGGC	RP11-1049H7.2	GWAS_Target	ACAGAGCTAGTGAGTGCGGC
RP11-1049H7.2_ENST00000517731.1_GGCACTAAATAAATGAAAGT	RP11-1049H7.2	GWAS_Target	GGCACTAAATAAATGAAAGT
RP11-1049H7.2_ENST00000517731.1_GGCTGGCGAGGACGCATGCT	RP11-1049H7.2	GWAS_Target	GGCTGGCGAGGACGCATGCT
RP11-1049H7.2_ENST00000517731.1_TAAATGAAAGTGGGTGAAAA	RP11-1049H7.2	GWAS_Target	TAAATGAAAGTGGGTGAAAA
RP11-1049H7.2_ENST00000517731.1_TAGCTCTGTGACATCGCACG	RP11-1049H7.2	GWAS_Target	TAGCTCTGTGACATCGCACG
RP11-1055B8.4_ENST00000571724.2_AGCCCAGGCCTGGTCGGGAG	RP11-1055B8.4	GWAS_Target	AGCCCAGGCCTGGTCGGGAG
RP11-1055B8.4_ENST00000571724.2_AGGGGAGGGGGCTGCATGGA	RP11-1055B8.4	GWAS_Target	AGGGGAGGGGGCTGCATGGA
RP11-1055B8.4_ENST00000571724.2_CAGGCCTGGGCTGAGGCCCA	RP11-1055B8.4	GWAS_Target	CAGGCCTGGGCTGAGGCCCA
RP11-1055B8.4_ENST00000571724.2_CCTGGGCCTCAGCCCAGGCC	RP11-1055B8.4	GWAS_Target	CCTGGGCCTCAGCCCAGGCC
RP11-1055B8.4_ENST00000571724.2_GGGGCAGGCGCTGGGGACGA	RP11-1055B8.4	GWAS_Target	GGGGCAGGCGCTGGGGACGA
RP11-105N13.4_ENST00000587305.1_ATAGTTTAAGCTACCTGGGC	RP11-105N13.4	GWAS_Target	ATAGTTTAAGCTACCTGGGC
RP11-105N13.4_ENST00000587305.1_CGAGAAGGTATCTGAAAGAG	RP11-105N13.4	GWAS_Target	CGAGAAGGTATCTGAAAGAG
RP11-105N13.4_ENST00000587305.1_GCAAATAGTTTAAGCTACCT	RP11-105N13.4	GWAS_Target	GCAAATAGTTTAAGCTACCT
RP11-105N13.4_ENST00000587305.1_TAGTTTAAGCTACCTGGGCA	RP11-105N13.4	GWAS_Target	TAGTTTAAGCTACCTGGGCA
RP11-105N13.4_ENST00000587305.1_TGCAAATAGTTTAAGCTACC	RP11-105N13.4	GWAS_Target	TGCAAATAGTTTAAGCTACC
RP11-1060J15.4_ENST00000536317.1_ACTGCAGAGACAGCCATGCT	RP11-1060J15.4	GWAS_Target	ACTGCAGAGACAGCCATGCT
RP11-1060J15.4_ENST00000536317.1_CAAGCGGCGTTCAGTGTCAG	RP11-1060J15.4	GWAS_Target	CAAGCGGCGTTCAGTGTCAG
RP11-1060J15.4_ENST00000536317.1_CAGCCATGCTGGGAGCGCGG	RP11-1060J15.4	GWAS_Target	CAGCCATGCTGGGAGCGCGG
RP11-1060J15.4_ENST00000536317.1_GGCAAGCCGGAGGGGACAAG	RP11-1060J15.4	GWAS_Target	GGCAAGCCGGAGGGGACAAG
RP11-1060J15.4_ENST00000536317.1_TGCGAGGACGGCAAGCCGGA	RP11-1060J15.4	GWAS_Target	TGCGAGGACGGCAAGCCGGA
RP11-1060J15.4_ENST00000536922.1_ACAATAGCCACAATGTCACT	RP11-1060J15.4	GWAS_Target	ACAATAGCCACAATGTCACT
RP11-1060J15.4_ENST00000536922.1_CAATAGCCACAATGTCACTA	RP11-1060J15.4	GWAS_Target	CAATAGCCACAATGTCACTA
RP11-1060J15.4_ENST00000536922.1_CCACAATGTCACTAGGGAAT	RP11-1060J15.4	GWAS_Target	CCACAATGTCACTAGGGAAT
RP11-1060J15.4_ENST00000536922.1_CCTATTCCCTAGTGACATTG	RP11-1060J15.4	GWAS_Target	CCTATTCCCTAGTGACATTG
RP11-1060J15.4_ENST00000536922.1_TTCACAAACACTGTTCACTT	RP11-1060J15.4	GWAS_Target	TTCACAAACACTGTTCACTT
RP11-1060J15.4_ENST00000542660.1_CCTAGGGCGGTGCCAGCCCA	RP11-1060J15.4	GWAS_Target	CCTAGGGCGGTGCCAGCCCA
RP11-1060J15.4_ENST00000542660.1_GCGGCGTTCAGTGTCAGGGG	RP11-1060J15.4	GWAS_Target	GCGGCGTTCAGTGTCAGGGG
RP11-1060J15.4_ENST00000542660.1_GGGCTGGCACCGCCCTAGGC	RP11-1060J15.4	GWAS_Target	GGGCTGGCACCGCCCTAGGC
RP11-1060J15.4_ENST00000542660.1_TGAACGCCGCTTGTCCCCTC	RP11-1060J15.4	GWAS_Target	TGAACGCCGCTTGTCCCCTC
RP11-1060J15.4_ENST00000542660.1_TGGCTGCGAGGACGGCAAGC	RP11-1060J15.4	GWAS_Target	TGGCTGCGAGGACGGCAAGC
RP11-1082L8.4_ENST00000533516.1_ACCAGCAAAAGTGCAAGCCA	RP11-1082L8.4	GWAS_Target	ACCAGCAAAAGTGCAAGCCA
RP11-1082L8.4_ENST00000533516.1_CCAGCAAAAGTGCAAGCCAA	RP11-1082L8.4	GWAS_Target	CCAGCAAAAGTGCAAGCCAA
RP11-1082L8.4_ENST00000533516.1_CTGTTGGGAACAGATGCAAA	RP11-1082L8.4	GWAS_Target	CTGTTGGGAACAGATGCAAA
RP11-1082L8.4_ENST00000533516.1_GCATCTGTTCCCAACAGAGG	RP11-1082L8.4	GWAS_Target	GCATCTGTTCCCAACAGAGG
RP11-1082L8.4_ENST00000533516.1_GCTACTGATTTCCAGCTGCA	RP11-1082L8.4	GWAS_Target	GCTACTGATTTCCAGCTGCA
RP11-108B14.5_ENST00000564681.1_ACTACAAGCATGGCTGAAGG	RP11-108B14.5	GWAS_Target	ACTACAAGCATGGCTGAAGG
RP11-108B14.5_ENST00000564681.1_CTAGGTCCTGCTGCCCTGTG	RP11-108B14.5	GWAS_Target	CTAGGTCCTGCTGCCCTGTG
RP11-108B14.5_ENST00000564681.1_GCCATGCTTGTAGTTTCCTG	RP11-108B14.5	GWAS_Target	GCCATGCTTGTAGTTTCCTG
RP11-108B14.5_ENST00000564681.1_GCCTCAGGAAACTACAAGCA	RP11-108B14.5	GWAS_Target	GCCTCAGGAAACTACAAGCA
RP11-108B14.5_ENST00000564681.1_TAGAGAAAGAGCAAGGACGA	RP11-108B14.5	GWAS_Target	TAGAGAAAGAGCAAGGACGA
RP11-109P11.1_ENST00000568275.1_AGTCAGAATTTGAAGAATCT	RP11-109P11.1	GWAS_Target	AGTCAGAATTTGAAGAATCT
RP11-109P11.1_ENST00000568275.1_ATCGCCTCATATATAAAACA	RP11-109P11.1	GWAS_Target	ATCGCCTCATATATAAAACA
RP11-109P11.1_ENST00000568275.1_CATCGCCTCATATATAAAAC	RP11-109P11.1	GWAS_Target	CATCGCCTCATATATAAAAC
RP11-109P11.1_ENST00000568275.1_CTCCACTGCTTGTCAGCAGT	RP11-109P11.1	GWAS_Target	CTCCACTGCTTGTCAGCAGT
RP11-109P11.1_ENST00000568275.1_GTCAGAATTTGAAGAATCTA	RP11-109P11.1	GWAS_Target	GTCAGAATTTGAAGAATCTA
RP11-110L15.1_ENST00000549163.1_TGTATGGATTTAGTGGGGTT	RP11-110L15.1	GWAS_Target	TGTATGGATTTAGTGGGGTT
RP11-110L15.1_ENST00000549163.1_TTTGTTGTATGGATTTAGTG	RP11-110L15.1	GWAS_Target	TTTGTTGTATGGATTTAGTG
RP11-1136G4.1_ENST00000561591.1_AGATGAGTCTAGGAAGGTAG	RP11-1136G4.1	GWAS_Target	AGATGAGTCTAGGAAGGTAG
RP11-1136G4.1_ENST00000561591.1_ATGATGATATCACTGAGTGC	RP11-1136G4.1	GWAS_Target	ATGATGATATCACTGAGTGC
RP11-1136G4.1_ENST00000561591.1_CCACTTAGATGAGTCTAGGA	RP11-1136G4.1	GWAS_Target	CCACTTAGATGAGTCTAGGA
RP11-1136G4.1_ENST00000561591.1_CCTTCCTAGACTCATCTAAG	RP11-1136G4.1	GWAS_Target	CCTTCCTAGACTCATCTAAG
RP11-1136G4.1_ENST00000561591.1_TCTAAGTGGATGGACTCCAG	RP11-1136G4.1	GWAS_Target	TCTAAGTGGATGGACTCCAG
RP11-114I8.4_ENST00000608041.1_CAATATTGAGAAATAAAATC	RP11-114I8.4	GWAS_Target	CAATATTGAGAAATAAAATC
RP11-114I8.4_ENST00000608041.1_GCAGAAGACATGAGACTCCT	RP11-114I8.4	GWAS_Target	GCAGAAGACATGAGACTCCT
RP11-114I8.4_ENST00000608041.1_GGCAGAAGACATGAGACTCC	RP11-114I8.4	GWAS_Target	GGCAGAAGACATGAGACTCC
RP11-114I8.4_ENST00000608041.1_TCTGTGTCAAGAGCTGTAAA	RP11-114I8.4	GWAS_Target	TCTGTGTCAAGAGCTGTAAA
RP11-114I8.4_ENST00000608041.1_TTAAGTCTGTTGTCTGACCC	RP11-114I8.4	GWAS_Target	TTAAGTCTGTTGTCTGACCC
RP11-1167A19.2_ENST00000529036.1_AAAGCACTGGCACTCTAAAG	RP11-1167A19.2	GWAS_Target	AAAGCACTGGCACTCTAAAG
RP11-1167A19.2_ENST00000529036.1_ACTCTAAAGAGGCATTTGGG	RP11-1167A19.2	GWAS_Target	ACTCTAAAGAGGCATTTGGG
RP11-1167A19.2_ENST00000529036.1_AGAGGAAGGTTGGCTCCAGA	RP11-1167A19.2	GWAS_Target	AGAGGAAGGTTGGCTCCAGA
RP11-1167A19.2_ENST00000529036.1_TAGGGAAAGAAGAGGAAGGT	RP11-1167A19.2	GWAS_Target	TAGGGAAAGAAGAGGAAGGT
RP11-1167A19.2_ENST00000529036.1_TTTGGTAAGCAACAAAGCAC	RP11-1167A19.2	GWAS_Target	TTTGGTAAGCAACAAAGCAC
RP11-116D17.1_ENST00000547948.1_AAGAAGAGCAAGATCCTATG	RP11-116D17.1	GWAS_Target	AAGAAGAGCAAGATCCTATG
RP11-116D17.1_ENST00000547948.1_AAGCCCTTAAAAAGGCAATT	RP11-116D17.1	GWAS_Target	AAGCCCTTAAAAAGGCAATT
RP11-116D17.1_ENST00000547948.1_AGAAGAGCAAGATCCTATGA	RP11-116D17.1	GWAS_Target	AGAAGAGCAAGATCCTATGA
RP11-116D17.1_ENST00000547948.1_CCCCTGAAAAGCCCTTAAAA	RP11-116D17.1	GWAS_Target	CCCCTGAAAAGCCCTTAAAA
RP11-116D17.1_ENST00000547948.1_GGTCAGAATTTCACCCTCAT	RP11-116D17.1	GWAS_Target	GGTCAGAATTTCACCCTCAT
RP11-116G8.5_ENST00000442008.2_AGCTCTGCTTCTCCCGAGTG	RP11-116G8.5	GWAS_Target	AGCTCTGCTTCTCCCGAGTG
RP11-116G8.5_ENST00000442008.2_CCCGAGTGGGGAGGGCGTCA	RP11-116G8.5	GWAS_Target	CCCGAGTGGGGAGGGCGTCA
RP11-116G8.5_ENST00000442008.2_CGTCACGGTTTGCCTGCAGT	RP11-116G8.5	GWAS_Target	CGTCACGGTTTGCCTGCAGT
RP11-116G8.5_ENST00000442008.2_GACCTTAGGACCGAGCACCA	RP11-116G8.5	GWAS_Target	GACCTTAGGACCGAGCACCA
RP11-116G8.5_ENST00000442008.2_GGAGAAGCAGAGCTGACCTT	RP11-116G8.5	GWAS_Target	GGAGAAGCAGAGCTGACCTT
RP11-116N8.2_ENST00000548199.1_AGTATTTACTTAATGTCTGA	RP11-116N8.2	GWAS_Target	AGTATTTACTTAATGTCTGA
RP11-116N8.2_ENST00000548199.1_CAAGTTACCCCCACAAAAAG	RP11-116N8.2	GWAS_Target	CAAGTTACCCCCACAAAAAG
RP11-116N8.2_ENST00000548199.1_CCCACAAAAAGAGGTCACCA	RP11-116N8.2	GWAS_Target	CCCACAAAAAGAGGTCACCA
RP11-116N8.2_ENST00000548199.1_GTAACCAAACAAAAAGGGAC	RP11-116N8.2	GWAS_Target	GTAACCAAACAAAAAGGGAC
RP11-116N8.2_ENST00000548199.1_GTATTTACTTAATGTCTGAT	RP11-116N8.2	GWAS_Target	GTATTTACTTAATGTCTGAT
RP11-123K19.1_ENST00000425370.1_CCGCCCCCCCGCGCGCCCCG	RP11-123K19.1	GWAS_Target	CCGCCCCCCCGCGCGCCCCG
RP11-123K19.1_ENST00000425370.1_CGGGGCCTGAGCTCGGGGCC	RP11-123K19.1	GWAS_Target	CGGGGCCTGAGCTCGGGGCC
RP11-123K19.1_ENST00000425370.1_CTGGCCCCGAGCTCAGGCCC	RP11-123K19.1	GWAS_Target	CTGGCCCCGAGCTCAGGCCC
RP11-123K19.1_ENST00000425370.1_TCCCCGGCCCGGCCGCCCCG	RP11-123K19.1	GWAS_Target	TCCCCGGCCCGGCCGCCCCG
RP11-123K19.1_ENST00000425370.1_TCGGGGCCAGGCGCGGCGCG	RP11-123K19.1	GWAS_Target	TCGGGGCCAGGCGCGGCGCG
RP11-123K19.1_ENST00000432418.1_CGGATCGGATTTGGAACCTG	RP11-123K19.1	GWAS_Target	CGGATCGGATTTGGAACCTG
RP11-123K19.1_ENST00000432418.1_CTGGAGGCGAAAGGGCGGAT	RP11-123K19.1	GWAS_Target	CTGGAGGCGAAAGGGCGGAT
RP11-123K19.1_ENST00000432418.1_GCGGGAGGCTTGGTCAGAAG	RP11-123K19.1	GWAS_Target	GCGGGAGGCTTGGTCAGAAG
RP11-123K19.1_ENST00000432418.1_GGGTCCCCTGACCTCGCTGG	RP11-123K19.1	GWAS_Target	GGGTCCCCTGACCTCGCTGG
RP11-123K19.1_ENST00000432418.1_TGACCTCGCTGGAGGCGAAA	RP11-123K19.1	GWAS_Target	TGACCTCGCTGGAGGCGAAA
RP11-123K19.1_ENST00000451449.2_CCCGCCCCCCCGCGCGCCCC	RP11-123K19.1	GWAS_Target	CCCGCCCCCCCGCGCGCCCC
RP11-123K19.1_ENST00000451449.2_CCGCGCCTGGCCCCGAGCTC	RP11-123K19.1	GWAS_Target	CCGCGCCTGGCCCCGAGCTC
RP11-123K19.1_ENST00000451449.2_CCTGAGCTCGGGGCCAGGCG	RP11-123K19.1	GWAS_Target	CCTGAGCTCGGGGCCAGGCG
RP11-123K19.1_ENST00000451449.2_GCGGCCGGGCCGGGGAGCCG	RP11-123K19.1	GWAS_Target	GCGGCCGGGCCGGGGAGCCG
RP11-123K19.1_ENST00000451449.2_GCGGCGCGGGGCGCGGGCCA	RP11-123K19.1	GWAS_Target	GCGGCGCGGGGCGCGGGCCA
RP11-126L15.4_ENST00000412754.1_AGAGAGGGTCGGGCTTCTCC	RP11-126L15.4	GWAS_Target	AGAGAGGGTCGGGCTTCTCC
RP11-126L15.4_ENST00000412754.1_ATAGCGCGCGCGTGCTGGTG	RP11-126L15.4	GWAS_Target	ATAGCGCGCGCGTGCTGGTG
RP11-126L15.4_ENST00000412754.1_GCGCTATTGGTCCCCGTCCT	RP11-126L15.4	GWAS_Target	GCGCTATTGGTCCCCGTCCT
RP11-126L15.4_ENST00000412754.1_GCTTCTCCGGGCGCGCCATG	RP11-126L15.4	GWAS_Target	GCTTCTCCGGGCGCGCCATG
RP11-126L15.4_ENST00000412754.1_TGGGGAAGAGCAGAGAGGGT	RP11-126L15.4	GWAS_Target	TGGGGAAGAGCAGAGAGGGT
RP11-12J10.3_ENST00000494792.1_GAAATGAGCTCGGGCGCTGA	RP11-12J10.3	GWAS_Target	GAAATGAGCTCGGGCGCTGA
RP11-12J10.3_ENST00000494792.1_GGAGGACGGTTTCGTCCCGT	RP11-12J10.3	GWAS_Target	GGAGGACGGTTTCGTCCCGT
RP11-12J10.3_ENST00000494792.1_GGGACGAAACCGTCCTCCCC	RP11-12J10.3	GWAS_Target	GGGACGAAACCGTCCTCCCC
RP11-12J10.3_ENST00000494792.1_GTGGCGGCGCGGTCGGACAA	RP11-12J10.3	GWAS_Target	GTGGCGGCGCGGTCGGACAA
RP11-12J10.3_ENST00000494792.1_GTTTCGTCCCGTCGGCGCTG	RP11-12J10.3	GWAS_Target	GTTTCGTCCCGTCGGCGCTG
RP11-134D3.1_ENST00000430050.2_CAACAACCTCCCAGGCCCAG	RP11-134D3.1	GWAS_Target	CAACAACCTCCCAGGCCCAG
RP11-134D3.1_ENST00000430050.2_CGGCCTGCGGCCATGCGGGG	RP11-134D3.1	GWAS_Target	CGGCCTGCGGCCATGCGGGG
RP11-134D3.1_ENST00000430050.2_CTCCATGGCAACAACCTCCC	RP11-134D3.1	GWAS_Target	CTCCATGGCAACAACCTCCC
RP11-134D3.1_ENST00000430050.2_GGAGGTTGTTGCCATGGAGA	RP11-134D3.1	GWAS_Target	GGAGGTTGTTGCCATGGAGA
RP11-134D3.1_ENST00000430050.2_TGGCGGCCAGGAGAGGAGGA	RP11-134D3.1	GWAS_Target	TGGCGGCCAGGAGAGGAGGA
RP11-13J8.1_ENST00000448256.1_ACTTGGGGAAAAGAGTGAGA	RP11-13J8.1	GWAS_Target	ACTTGGGGAAAAGAGTGAGA
RP11-13J8.1_ENST00000448256.1_ATATTTGGTACAGTGTGCAC	RP11-13J8.1	GWAS_Target	ATATTTGGTACAGTGTGCAC
RP11-13J8.1_ENST00000448256.1_GACTTGGGGAAAAGAGTGAG	RP11-13J8.1	GWAS_Target	GACTTGGGGAAAAGAGTGAG
RP11-13J8.1_ENST00000448256.1_TGGGGAAAAGAGTGAGAGGG	RP11-13J8.1	GWAS_Target	TGGGGAAAAGAGTGAGAGGG
RP11-13J8.1_ENST00000448256.1_TGGTACAGTGTGCACTGGTC	RP11-13J8.1	GWAS_Target	TGGTACAGTGTGCACTGGTC
RP11-144G7.2_ENST00000525548.1_CCTCGGAAGCTTCCAGCCCG	RP11-144G7.2	GWAS_Target	CCTCGGAAGCTTCCAGCCCG
RP11-144G7.2_ENST00000525548.1_CTTCCAGCCCGCGGCCGTTG	RP11-144G7.2	GWAS_Target	CTTCCAGCCCGCGGCCGTTG
RP11-144G7.2_ENST00000525548.1_GATGCGAGGAGTCCCCGCCT	RP11-144G7.2	GWAS_Target	GATGCGAGGAGTCCCCGCCT
RP11-144G7.2_ENST00000525548.1_GCGGGGACTCCTCGCATCCC	RP11-144G7.2	GWAS_Target	GCGGGGACTCCTCGCATCCC
RP11-144G7.2_ENST00000525548.1_TCCCGGGTCTGAGTGCTGTG	RP11-144G7.2	GWAS_Target	TCCCGGGTCTGAGTGCTGTG
RP11-14D22.1_ENST00000487097.1_CGACAGTGAGACCCGAACCG	RP11-14D22.1	GWAS_Target	CGACAGTGAGACCCGAACCG
RP11-14D22.1_ENST00000487097.1_GACCCGAACCGTGGCCCTCA	RP11-14D22.1	GWAS_Target	GACCCGAACCGTGGCCCTCA
RP11-14D22.1_ENST00000487097.1_GAGCGCTCCAAGGCGCGGGA	RP11-14D22.1	GWAS_Target	GAGCGCTCCAAGGCGCGGGA
RP11-14D22.1_ENST00000487097.1_GGGCGCGAGAGAGCGCTCCA	RP11-14D22.1	GWAS_Target	GGGCGCGAGAGAGCGCTCCA
RP11-14D22.1_ENST00000487097.1_GGGGTTAAGTTCCGACCCCC	RP11-14D22.1	GWAS_Target	GGGGTTAAGTTCCGACCCCC
RP11-14D22.2_ENST00000485770.1_GAGGGACCTGCGGGCGTGGA	RP11-14D22.2	GWAS_Target	GAGGGACCTGCGGGCGTGGA
RP11-14D22.2_ENST00000485770.1_GCGAGCCGGGGACTGCAAGG	RP11-14D22.2	GWAS_Target	GCGAGCCGGGGACTGCAAGG
RP11-14D22.2_ENST00000485770.1_GGAGGGGTAGGCGTGCGCTC	RP11-14D22.2	GWAS_Target	GGAGGGGTAGGCGTGCGCTC
RP11-14D22.2_ENST00000485770.1_GGGATGCCGGGAGAGAGGGA	RP11-14D22.2	GWAS_Target	GGGATGCCGGGAGAGAGGGA
RP11-14D22.2_ENST00000485770.1_GTGCGCTCCGGAGCGAGCCG	RP11-14D22.2	GWAS_Target	GTGCGCTCCGGAGCGAGCCG
RP11-150O12.1_ENST00000522718.1_ATCTGTGGGCCGAAATGTAT	RP11-150O12.1	GWAS_Target	ATCTGTGGGCCGAAATGTAT
RP11-150O12.1_ENST00000522718.1_CGGGGTTTAGTCACATCTGT	RP11-150O12.1	GWAS_Target	CGGGGTTTAGTCACATCTGT
RP11-150O12.1_ENST00000522718.1_CTTCCTCAGCCAATACATTT	RP11-150O12.1	GWAS_Target	CTTCCTCAGCCAATACATTT
RP11-150O12.1_ENST00000522718.1_GGGCCGAAATGTATTGGCTG	RP11-150O12.1	GWAS_Target	GGGCCGAAATGTATTGGCTG
RP11-150O12.1_ENST00000522718.1_TGAATAAATCTCTAAGTACG	RP11-150O12.1	GWAS_Target	TGAATAAATCTCTAAGTACG
RP11-150O12.2_ENST00000517897.1_AAGGGAACTGGGTGGTCATT	RP11-150O12.2	GWAS_Target	AAGGGAACTGGGTGGTCATT
RP11-150O12.2_ENST00000517897.1_AGAACATCCCCTTTCTTGCT	RP11-150O12.2	GWAS_Target	AGAACATCCCCTTTCTTGCT
RP11-150O12.2_ENST00000517897.1_CTCGGAGCTTAAAGGGAACT	RP11-150O12.2	GWAS_Target	CTCGGAGCTTAAAGGGAACT
RP11-150O12.2_ENST00000517897.1_CTTTCTTGCTCGGAGCTTAA	RP11-150O12.2	GWAS_Target	CTTTCTTGCTCGGAGCTTAA
RP11-150O12.2_ENST00000517897.1_TGGTCTAGATCTCTGCTTCT	RP11-150O12.2	GWAS_Target	TGGTCTAGATCTCTGCTTCT
RP11-150O12.3_ENST00000519691.1_AAACATTAAGAACAGCTTCC	RP11-150O12.3	GWAS_Target	AAACATTAAGAACAGCTTCC
RP11-150O12.3_ENST00000519691.1_AACACTGTAATGTGTTACCA	RP11-150O12.3	GWAS_Target	AACACTGTAATGTGTTACCA
RP11-150O12.3_ENST00000519691.1_AATTTCAGCGGGAGGGATTA	RP11-150O12.3	GWAS_Target	AATTTCAGCGGGAGGGATTA
RP11-150O12.3_ENST00000519691.1_AGAACAGCTTCCTGGCTAGG	RP11-150O12.3	GWAS_Target	AGAACAGCTTCCTGGCTAGG
RP11-150O12.3_ENST00000519691.1_TTAAGAACAGCTTCCTGGCT	RP11-150O12.3	GWAS_Target	TTAAGAACAGCTTCCTGGCT
RP11-150O12.4_ENST00000517714.1_AAGCGAAGGCAGTGTCACAT	RP11-150O12.4	GWAS_Target	AAGCGAAGGCAGTGTCACAT
RP11-150O12.4_ENST00000517714.1_ATTGGACCCAGTGTTGGTGT	RP11-150O12.4	GWAS_Target	ATTGGACCCAGTGTTGGTGT
RP11-150O12.4_ENST00000517714.1_CAATCAGTTGTGACAAGCGA	RP11-150O12.4	GWAS_Target	CAATCAGTTGTGACAAGCGA
RP11-150O12.4_ENST00000517714.1_CTTCGCTTGTCACAACTGAT	RP11-150O12.4	GWAS_Target	CTTCGCTTGTCACAACTGAT
RP11-150O12.4_ENST00000517714.1_GCCCACAGGCAGGCCAGTCC	RP11-150O12.4	GWAS_Target	GCCCACAGGCAGGCCAGTCC
RP11-150O12.5_ENST00000522643.1_AATGTTGGTACCCAACTGAA	RP11-150O12.5	GWAS_Target	AATGTTGGTACCCAACTGAA
RP11-150O12.5_ENST00000522643.1_ATTTGCTTGATGTGACTTCT	RP11-150O12.5	GWAS_Target	ATTTGCTTGATGTGACTTCT
RP11-150O12.5_ENST00000522643.1_CATCAAGCAAATATTTCTTG	RP11-150O12.5	GWAS_Target	CATCAAGCAAATATTTCTTG
RP11-150O12.5_ENST00000522643.1_GGAAGAAATGAGTAAAGAAG	RP11-150O12.5	GWAS_Target	GGAAGAAATGAGTAAAGAAG
RP11-150O12.5_ENST00000522643.1_TTCAGTTGGGTACCAACATT	RP11-150O12.5	GWAS_Target	TTCAGTTGGGTACCAACATT
RP11-150O12.6_ENST00000521989.2_AACTGCTGTAAAGCATTGAG	RP11-150O12.6	GWAS_Target	AACTGCTGTAAAGCATTGAG
RP11-150O12.6_ENST00000521989.2_ATTCTCTGGGGGTGGTGGCA	RP11-150O12.6	GWAS_Target	ATTCTCTGGGGGTGGTGGCA
RP11-150O12.6_ENST00000521989.2_CAGCCAGTCGCATTCTCTGG	RP11-150O12.6	GWAS_Target	CAGCCAGTCGCATTCTCTGG
RP11-150O12.6_ENST00000521989.2_CCACCCCCAGAGAATGCGAC	RP11-150O12.6	GWAS_Target	CCACCCCCAGAGAATGCGAC
RP11-150O12.6_ENST00000521989.2_GTAGTCAGTGATTATCCTAG	RP11-150O12.6	GWAS_Target	GTAGTCAGTGATTATCCTAG
RP11-155L15.1_ENST00000504349.1_ATGGGGGAGTGGGGTGTGAG	RP11-155L15.1	GWAS_Target	ATGGGGGAGTGGGGTGTGAG
RP11-155L15.1_ENST00000504349.1_CACACCCCACTCCCCCATCC	RP11-155L15.1	GWAS_Target	CACACCCCACTCCCCCATCC
RP11-155L15.1_ENST00000504349.1_GTGAGTGGGAGGGGTGGTTT	RP11-155L15.1	GWAS_Target	GTGAGTGGGAGGGGTGGTTT
RP11-155L15.1_ENST00000504349.1_TCACACCCCACTCCCCCATC	RP11-155L15.1	GWAS_Target	TCACACCCCACTCCCCCATC
RP11-155L15.1_ENST00000504349.1_TGGGGGAGTGGGGTGTGAGT	RP11-155L15.1	GWAS_Target	TGGGGGAGTGGGGTGTGAGT
RP11-15A1.7_ENST00000586860.1_AGTGGAGTCCAGACGCTCTG	RP11-15A1.7	GWAS_Target	AGTGGAGTCCAGACGCTCTG
RP11-15A1.7_ENST00000586860.1_CAGTTGAACCGGGGAATTCT	RP11-15A1.7	GWAS_Target	CAGTTGAACCGGGGAATTCT
RP11-15A1.7_ENST00000586860.1_GTTCAACTGCTTGAGCCAAA	RP11-15A1.7	GWAS_Target	GTTCAACTGCTTGAGCCAAA
RP11-15A1.7_ENST00000586860.1_TGGCTCAAGCAGTTGAACCG	RP11-15A1.7	GWAS_Target	TGGCTCAAGCAGTTGAACCG
RP11-15A1.7_ENST00000589021.1_CCGCCATTCCATGAAGTTGA	RP11-15A1.7	GWAS_Target	CCGCCATTCCATGAAGTTGA
RP11-15A1.7_ENST00000589021.1_GCAGTTGAACCGGGGAATTC	RP11-15A1.7	GWAS_Target	GCAGTTGAACCGGGGAATTC
RP11-15A1.7_ENST00000589021.1_GGTTCAACTGCTTGAGCCAA	RP11-15A1.7	GWAS_Target	GGTTCAACTGCTTGAGCCAA
RP11-15A1.7_ENST00000589021.1_TTGGCTCAAGCAGTTGAACC	RP11-15A1.7	GWAS_Target	TTGGCTCAAGCAGTTGAACC
RP11-162J8.3_ENST00000433442.1_ATCTGGAGGGATGATCCCGA	RP11-162J8.3	GWAS_Target	ATCTGGAGGGATGATCCCGA
RP11-162J8.3_ENST00000433442.1_CCGAAGGCTCCCAGTGAAGA	RP11-162J8.3	GWAS_Target	CCGAAGGCTCCCAGTGAAGA
RP11-162J8.3_ENST00000433442.1_CCTGGGTGCACAGGGTGGGA	RP11-162J8.3	GWAS_Target	CCTGGGTGCACAGGGTGGGA
RP11-162J8.3_ENST00000433442.1_GAAGAGCAGAGGATGGTGCC	RP11-162J8.3	GWAS_Target	GAAGAGCAGAGGATGGTGCC
RP11-162J8.3_ENST00000433442.1_GCTGGAAGAACTTGATCTGG	RP11-162J8.3	GWAS_Target	GCTGGAAGAACTTGATCTGG
RP11-162N7.1_ENST00000547819.1_ATGGTAGATGTTCTGGCCAA	RP11-162N7.1	GWAS_Target	ATGGTAGATGTTCTGGCCAA
RP11-162N7.1_ENST00000547819.1_CATGTGTCTGCTGGTTGATG	RP11-162N7.1	GWAS_Target	CATGTGTCTGCTGGTTGATG
RP11-162N7.1_ENST00000547819.1_GCTGGTTGGTAACTCAATTG	RP11-162N7.1	GWAS_Target	GCTGGTTGGTAACTCAATTG
RP11-162N7.1_ENST00000547819.1_GGTTGATGTGGGCTGCTGGT	RP11-162N7.1	GWAS_Target	GGTTGATGTGGGCTGCTGGT
RP11-162N7.1_ENST00000547819.1_TGGCCAGAACATCTACCATG	RP11-162N7.1	GWAS_Target	TGGCCAGAACATCTACCATG
RP11-174G6.5_ENST00000562691.2_CCTTTCTCTCCTAGAAAAAT	RP11-174G6.5	GWAS_Target	CCTTTCTCTCCTAGAAAAAT
RP11-174G6.5_ENST00000562691.2_CTGAATATTCAAAATATGCT	RP11-174G6.5	GWAS_Target	CTGAATATTCAAAATATGCT
RP11-174G6.5_ENST00000562691.2_GAAAAATAGGAGTTTCTTGA	RP11-174G6.5	GWAS_Target	GAAAAATAGGAGTTTCTTGA
RP11-174G6.5_ENST00000562691.2_GACGTGTAGTTGTACACATA	RP11-174G6.5	GWAS_Target	GACGTGTAGTTGTACACATA
RP11-174G6.5_ENST00000562691.2_TCAAAATATGCTTGGAAAAG	RP11-174G6.5	GWAS_Target	TCAAAATATGCTTGGAAAAG
RP11-175K6.1_ENST00000499583.1_AGCGCTGAGCACTGACGTCT	RP11-175K6.1	GWAS_Target	AGCGCTGAGCACTGACGTCT
RP11-175K6.1_ENST00000499583.1_GAGGACGGAGAGGGGACAGA	RP11-175K6.1	GWAS_Target	GAGGACGGAGAGGGGACAGA
RP11-175K6.1_ENST00000499583.1_GGACAGAGGGAAAGGGAGGC	RP11-175K6.1	GWAS_Target	GGACAGAGGGAAAGGGAGGC
RP11-175K6.1_ENST00000499583.1_GGGAGGAGCGGGTCCGAGCG	RP11-175K6.1	GWAS_Target	GGGAGGAGCGGGTCCGAGCG
RP11-175K6.1_ENST00000499583.1_GTCCGAGCGAGGACGGAGAG	RP11-175K6.1	GWAS_Target	GTCCGAGCGAGGACGGAGAG
RP11-178L8.7_ENST00000602282.1_CGCGCCCAGCCAATCAAAAT	RP11-178L8.7	GWAS_Target	CGCGCCCAGCCAATCAAAAT
RP11-178L8.7_ENST00000602282.1_CGTTGTTGGGCTCCTCTGAG	RP11-178L8.7	GWAS_Target	CGTTGTTGGGCTCCTCTGAG
RP11-178L8.7_ENST00000602282.1_GCGCGGGCTAGTCAGCGGGA	RP11-178L8.7	GWAS_Target	GCGCGGGCTAGTCAGCGGGA
RP11-178L8.7_ENST00000602282.1_GCGGGCGCGCGGGCGTTGTT	RP11-178L8.7	GWAS_Target	GCGGGCGCGCGGGCGTTGTT
RP11-178L8.7_ENST00000602282.1_GCTAAGGTCACATACCTAGA	RP11-178L8.7	GWAS_Target	GCTAAGGTCACATACCTAGA
RP11-188D8.1_ENST00000604156.1_AAACTAATGATCTCAACAGT	RP11-188D8.1	GWAS_Target	AAACTAATGATCTCAACAGT
RP11-188D8.1_ENST00000604156.1_AGTTTCCATGAAAAGTTCAG	RP11-188D8.1	GWAS_Target	AGTTTCCATGAAAAGTTCAG
RP11-188D8.1_ENST00000604156.1_GGGGGGGCGGTGGGGAGGCG	RP11-188D8.1	GWAS_Target	GGGGGGGCGGTGGGGAGGCG
RP11-188D8.1_ENST00000604156.1_GTAAGCCAAAGTGGGGGGGG	RP11-188D8.1	GWAS_Target	GTAAGCCAAAGTGGGGGGGG
RP11-188D8.1_ENST00000604156.1_TGAGACTCCGTAAGCCAAAG	RP11-188D8.1	GWAS_Target	TGAGACTCCGTAAGCCAAAG
RP11-18F14.4_ENST00000563684.1_AGATGCATCCAACAACCACG	RP11-18F14.4	GWAS_Target	AGATGCATCCAACAACCACG
RP11-18F14.4_ENST00000563684.1_GATGCATCCAACAACCACGT	RP11-18F14.4	GWAS_Target	GATGCATCCAACAACCACGT
RP11-18F14.4_ENST00000563684.1_GCATCTGTTTCCTGCCATGT	RP11-18F14.4	GWAS_Target	GCATCTGTTTCCTGCCATGT
RP11-18F14.4_ENST00000563684.1_TCATGAGTAGCCCTCAGAAG	RP11-18F14.4	GWAS_Target	TCATGAGTAGCCCTCAGAAG
RP11-18F14.4_ENST00000563684.1_TGCATCTGTTTCCTGCCATG	RP11-18F14.4	GWAS_Target	TGCATCTGTTTCCTGCCATG
RP11-18H7.1_ENST00000469070.1_AGGCCAATCACACTGCAGCT	RP11-18H7.1	GWAS_Target	AGGCCAATCACACTGCAGCT
RP11-18H7.1_ENST00000469070.1_AGGGAGCCCGAAACTCGCGG	RP11-18H7.1	GWAS_Target	AGGGAGCCCGAAACTCGCGG
RP11-18H7.1_ENST00000469070.1_CTGCAGCTAGGTCTTGCGAT	RP11-18H7.1	GWAS_Target	CTGCAGCTAGGTCTTGCGAT
RP11-18H7.1_ENST00000469070.1_GCTGCAGTGTGATTGGCCTT	RP11-18H7.1	GWAS_Target	GCTGCAGTGTGATTGGCCTT
RP11-18H7.1_ENST00000469070.1_GGACGGCAGTGAGAGCCGAT	RP11-18H7.1	GWAS_Target	GGACGGCAGTGAGAGCCGAT
RP11-193M21.1_ENST00000602731.1_TTCAAAGATAAATTAATACA	RP11-193M21.1	GWAS_Target	TTCAAAGATAAATTAATACA
RP11-201K10.3_ENST00000473363.2_CATAGGATGGTAGGTATCCC	RP11-201K10.3	GWAS_Target	CATAGGATGGTAGGTATCCC
RP11-201K10.3_ENST00000473363.2_CCGAAAGAACTACGGGCAGC	RP11-201K10.3	GWAS_Target	CCGAAAGAACTACGGGCAGC
RP11-201K10.3_ENST00000473363.2_GCTGCCCGTAGTTCTTTCGG	RP11-201K10.3	GWAS_Target	GCTGCCCGTAGTTCTTTCGG
RP11-201K10.3_ENST00000473363.2_GTACTCGCTCATAGGATGGT	RP11-201K10.3	GWAS_Target	GTACTCGCTCATAGGATGGT
RP11-201K10.3_ENST00000473363.2_TAGGTGGGGTACTCGCTCAT	RP11-201K10.3	GWAS_Target	TAGGTGGGGTACTCGCTCAT
RP11-212I21.2_ENST00000565307.1_AGTGTGACTGCACACCAGGG	RP11-212I21.2	GWAS_Target	AGTGTGACTGCACACCAGGG
RP11-212I21.2_ENST00000565307.1_CAAGTGTGACTGCACACCAG	RP11-212I21.2	GWAS_Target	CAAGTGTGACTGCACACCAG
RP11-212I21.2_ENST00000565307.1_GCAGTCACACTTGCGCCCTG	RP11-212I21.2	GWAS_Target	GCAGTCACACTTGCGCCCTG
RP11-212I21.2_ENST00000565307.1_TAGTTAAAATTCAGCTTGAG	RP11-212I21.2	GWAS_Target	TAGTTAAAATTCAGCTTGAG
RP11-212I21.2_ENST00000565307.1_TTATTTCTGAAAGTCCAAAG	RP11-212I21.2	GWAS_Target	TTATTTCTGAAAGTCCAAAG
RP11-212I21.4_ENST00000576365.1_AGCCCAAGGAAATTCTATCT	RP11-212I21.4	GWAS_Target	AGCCCAAGGAAATTCTATCT
RP11-212I21.4_ENST00000576365.1_CAGCACATATCATCATCCAC	RP11-212I21.4	GWAS_Target	CAGCACATATCATCATCCAC
RP11-212I21.4_ENST00000576365.1_CCCTGCACATGAAAAGCCCA	RP11-212I21.4	GWAS_Target	CCCTGCACATGAAAAGCCCA
RP11-212I21.4_ENST00000576365.1_TCATCCACAGGACAGTCTTT	RP11-212I21.4	GWAS_Target	TCATCCACAGGACAGTCTTT
RP11-212I21.4_ENST00000576365.1_TTGGTTTGAATTACAGTGGC	RP11-212I21.4	GWAS_Target	TTGGTTTGAATTACAGTGGC
RP11-213H15.1_ENST00000440769.3_AAATTTAGTTATTATAAGGG	RP11-213H15.1	GWAS_Target	AAATTTAGTTATTATAAGGG
RP11-213H15.1_ENST00000440769.3_AGACAAATTTAGTTATTATA	RP11-213H15.1	GWAS_Target	AGACAAATTTAGTTATTATA
RP11-213H15.1_ENST00000440769.3_GACAAATTTAGTTATTATAA	RP11-213H15.1	GWAS_Target	GACAAATTTAGTTATTATAA
RP11-213H15.1_ENST00000440769.3_GTAACTGGGAAGGATTAACT	RP11-213H15.1	GWAS_Target	GTAACTGGGAAGGATTAACT
RP11-213H15.1_ENST00000440769.3_TTAGTTATTATAAGGGTGGT	RP11-213H15.1	GWAS_Target	TTAGTTATTATAAGGGTGGT
RP11-213H15.4_ENST00000607854.1_ATGTGATTTGTCACTTAAAG	RP11-213H15.4	GWAS_Target	ATGTGATTTGTCACTTAAAG
RP11-213H15.4_ENST00000607854.1_CAGGATGACTCAGCAGCCGG	RP11-213H15.4	GWAS_Target	CAGGATGACTCAGCAGCCGG
RP11-213H15.4_ENST00000607854.1_GCTGCTGAGTCATCCTGCTC	RP11-213H15.4	GWAS_Target	GCTGCTGAGTCATCCTGCTC
RP11-213H15.4_ENST00000607854.1_GTTTAAATAACTGCCAGAGC	RP11-213H15.4	GWAS_Target	GTTTAAATAACTGCCAGAGC
RP11-213H15.4_ENST00000607854.1_TTATTTAAACAGAAGGCTCC	RP11-213H15.4	GWAS_Target	TTATTTAAACAGAAGGCTCC
RP11-218M22.1_ENST00000318291.4_CCCGGGAGCGCGAGGGCGCA	RP11-218M22.1	GWAS_Target	CCCGGGAGCGCGAGGGCGCA
RP11-218M22.1_ENST00000318291.4_CCCTGCGCCCTCGCGCTCCC	RP11-218M22.1	GWAS_Target	CCCTGCGCCCTCGCGCTCCC
RP11-218M22.1_ENST00000318291.4_CGGGGCCCCGCTCCCCTGCC	RP11-218M22.1	GWAS_Target	CGGGGCCCCGCTCCCCTGCC
RP11-218M22.1_ENST00000318291.4_GGAAGCCAGGTCAGCTGACG	RP11-218M22.1	GWAS_Target	GGAAGCCAGGTCAGCTGACG
RP11-218M22.1_ENST00000318291.4_TCAGCTGACCTGGCTTCCGC	RP11-218M22.1	GWAS_Target	TCAGCTGACCTGGCTTCCGC
RP11-222K16.2_ENST00000606069.1_CGATGGGACTCCAGCCTTGC	RP11-222K16.2	GWAS_Target	CGATGGGACTCCAGCCTTGC
RP11-222K16.2_ENST00000606069.1_CGTCTTGTTGGGGGAGAGGG	RP11-222K16.2	GWAS_Target	CGTCTTGTTGGGGGAGAGGG
RP11-222K16.2_ENST00000606069.1_CTTGGACAGTCTGAAGTTAC	RP11-222K16.2	GWAS_Target	CTTGGACAGTCTGAAGTTAC
RP11-222K16.2_ENST00000606069.1_GAGTCCCATCGTCTTGTTGG	RP11-222K16.2	GWAS_Target	GAGTCCCATCGTCTTGTTGG
RP11-222K16.2_ENST00000606069.1_GCAGGAGCTAAGCGATATCT	RP11-222K16.2	GWAS_Target	GCAGGAGCTAAGCGATATCT
RP11-245J9.4_ENST00000462717.1_AGTGCATGAGAAAAACGGCT	RP11-245J9.4	GWAS_Target	AGTGCATGAGAAAAACGGCT
RP11-245J9.4_ENST00000462717.1_CCAGCTCTGTGGCCTTGGTC	RP11-245J9.4	GWAS_Target	CCAGCTCTGTGGCCTTGGTC
RP11-245J9.4_ENST00000462717.1_CCTGACCAAGGCCACAGAGC	RP11-245J9.4	GWAS_Target	CCTGACCAAGGCCACAGAGC
RP11-245J9.4_ENST00000462717.1_TCATGAGTCAGTGGAAGGAG	RP11-245J9.4	GWAS_Target	TCATGAGTCAGTGGAAGGAG
RP11-245J9.4_ENST00000462717.1_TTTCATGAGTCAGTGGAAGG	RP11-245J9.4	GWAS_Target	TTTCATGAGTCAGTGGAAGG
RP11-245J9.5_ENST00000607115.1_CCAGCAGGGGCCAGGCAGAC	RP11-245J9.5	GWAS_Target	CCAGCAGGGGCCAGGCAGAC
RP11-245J9.5_ENST00000607115.1_CTCAAATGCCAGCAGGGGCC	RP11-245J9.5	GWAS_Target	CTCAAATGCCAGCAGGGGCC
RP11-245J9.5_ENST00000607115.1_CTGGGTGGACTGGGGCACAC	RP11-245J9.5	GWAS_Target	CTGGGTGGACTGGGGCACAC
RP11-245J9.5_ENST00000607115.1_GCAGTGTATATGAACAGACT	RP11-245J9.5	GWAS_Target	GCAGTGTATATGAACAGACT
RP11-245J9.5_ENST00000607115.1_GTGTATATGAACAGACTGGG	RP11-245J9.5	GWAS_Target	GTGTATATGAACAGACTGGG
RP11-245J9.6_ENST00000605919.1_AATATCCAATCGGTGACCCA	RP11-245J9.6	GWAS_Target	AATATCCAATCGGTGACCCA
RP11-245J9.6_ENST00000605919.1_CAAGACATATGACAAAACTG	RP11-245J9.6	GWAS_Target	CAAGACATATGACAAAACTG
RP11-245J9.6_ENST00000605919.1_CCCTCCTGTCAAGAAAGCCA	RP11-245J9.6	GWAS_Target	CCCTCCTGTCAAGAAAGCCA
RP11-245J9.6_ENST00000605919.1_GCCTTGGCTTTCTTGACAGG	RP11-245J9.6	GWAS_Target	GCCTTGGCTTTCTTGACAGG
RP11-245J9.6_ENST00000605919.1_TTTGTCATATGTCTTGCGAA	RP11-245J9.6	GWAS_Target	TTTGTCATATGTCTTGCGAA
RP11-25C19.3_ENST00000443652.1_ATGGCCGTGAGCCAAATGTG	RP11-25C19.3	GWAS_Target	ATGGCCGTGAGCCAAATGTG
RP11-25C19.3_ENST00000443652.1_ATTGTGAGATACTGCTGGTC	RP11-25C19.3	GWAS_Target	ATTGTGAGATACTGCTGGTC
RP11-25C19.3_ENST00000443652.1_CAGTTGTCTTCAGGATCCTG	RP11-25C19.3	GWAS_Target	CAGTTGTCTTCAGGATCCTG
RP11-25C19.3_ENST00000443652.1_CTATAGGACCAGTTGTCTTC	RP11-25C19.3	GWAS_Target	CTATAGGACCAGTTGTCTTC
RP11-25C19.3_ENST00000443652.1_TATCTCACAATAGAGAAGCG	RP11-25C19.3	GWAS_Target	TATCTCACAATAGAGAAGCG
RP11-263K19.4_ENST00000422665.1_CCAACCTAGAAGAGAGAATA	RP11-263K19.4	GWAS_Target	CCAACCTAGAAGAGAGAATA
RP11-263K19.4_ENST00000422665.1_TAGAAGACATGGGTAGCACA	RP11-263K19.4	GWAS_Target	TAGAAGACATGGGTAGCACA
RP11-263K19.4_ENST00000422665.1_TGGGGATGCCTAGAAGACAT	RP11-263K19.4	GWAS_Target	TGGGGATGCCTAGAAGACAT
RP11-263K19.4_ENST00000422665.1_TGTCTTCTAGGCATCCCCAA	RP11-263K19.4	GWAS_Target	TGTCTTCTAGGCATCCCCAA
RP11-263K19.4_ENST00000422665.1_TTGGGGATGCCTAGAAGACA	RP11-263K19.4	GWAS_Target	TTGGGGATGCCTAGAAGACA
RP11-263K19.4_ENST00000430312.1_AAAGGATACAGAGACAAGGT	RP11-263K19.4	GWAS_Target	AAAGGATACAGAGACAAGGT
RP11-263K19.4_ENST00000430312.1_CAAGGGTGTGATCTTAGAAA	RP11-263K19.4	GWAS_Target	CAAGGGTGTGATCTTAGAAA
RP11-263K19.4_ENST00000430312.1_CCAGGACAAGGAGGCTGGGT	RP11-263K19.4	GWAS_Target	CCAGGACAAGGAGGCTGGGT
RP11-263K19.4_ENST00000430312.1_GAGCAGTTTGTCCATCACAA	RP11-263K19.4	GWAS_Target	GAGCAGTTTGTCCATCACAA
RP11-263K19.4_ENST00000430312.1_TGAGCAGTTTGTCCATCACA	RP11-263K19.4	GWAS_Target	TGAGCAGTTTGTCCATCACA
RP11-263K19.4_ENST00000436772.1_AGGAATGCAGGCCCAACAGA	RP11-263K19.4	GWAS_Target	AGGAATGCAGGCCCAACAGA
RP11-263K19.4_ENST00000436772.1_AGGGCTTGCTGCCTCCACCT	RP11-263K19.4	GWAS_Target	AGGGCTTGCTGCCTCCACCT
RP11-263K19.4_ENST00000436772.1_GCAAGCCCTGTTGGGAAGTG	RP11-263K19.4	GWAS_Target	GCAAGCCCTGTTGGGAAGTG
RP11-263K19.4_ENST00000436772.1_GGAAGTGAGGAAGGGCAAGG	RP11-263K19.4	GWAS_Target	GGAAGTGAGGAAGGGCAAGG
RP11-263K19.4_ENST00000436772.1_GGGAAAGATGTCAGGAATGC	RP11-263K19.4	GWAS_Target	GGGAAAGATGTCAGGAATGC
RP11-263K19.4_ENST00000447623.1_ACCCAGGCCAATCTGTGAAG	RP11-263K19.4	GWAS_Target	ACCCAGGCCAATCTGTGAAG
RP11-263K19.4_ENST00000447623.1_CTCCAGAAGCCTCCAAACCC	RP11-263K19.4	GWAS_Target	CTCCAGAAGCCTCCAAACCC
RP11-263K19.4_ENST00000447623.1_GTCCCTTAGTTGGTATGACC	RP11-263K19.4	GWAS_Target	GTCCCTTAGTTGGTATGACC
RP11-263K19.4_ENST00000447623.1_GTGAAGGGGCACATCACATC	RP11-263K19.4	GWAS_Target	GTGAAGGGGCACATCACATC
RP11-263K19.4_ENST00000447623.1_TTCCAGGTCATACCAACTAA	RP11-263K19.4	GWAS_Target	TTCCAGGTCATACCAACTAA
RP11-263K19.4_ENST00000453136.1_CAGCTGGACTCTGATAACGA	RP11-263K19.4	GWAS_Target	CAGCTGGACTCTGATAACGA
RP11-263K19.4_ENST00000453136.1_CGGCAGTTATCGGGACCAGG	RP11-263K19.4	GWAS_Target	CGGCAGTTATCGGGACCAGG
RP11-263K19.4_ENST00000453136.1_GACCAGGAGGCACATAATCT	RP11-263K19.4	GWAS_Target	GACCAGGAGGCACATAATCT
RP11-263K19.4_ENST00000453136.1_GGACTTGGAGATGAGTGTGA	RP11-263K19.4	GWAS_Target	GGACTTGGAGATGAGTGTGA
RP11-263K19.4_ENST00000453136.1_TGGTCCCGATAACTGCCGCC	RP11-263K19.4	GWAS_Target	TGGTCCCGATAACTGCCGCC
RP11-263K19.4_ENST00000454348.1_AAACTGGGTTGTGCTCAACC	RP11-263K19.4	GWAS_Target	AAACTGGGTTGTGCTCAACC
RP11-263K19.4_ENST00000454348.1_ACCCTCAGGATCCAGGACGA	RP11-263K19.4	GWAS_Target	ACCCTCAGGATCCAGGACGA
RP11-263K19.4_ENST00000454348.1_ATCCAGGACGACGGTCTGAT	RP11-263K19.4	GWAS_Target	ATCCAGGACGACGGTCTGAT
RP11-263K19.4_ENST00000454348.1_GTGCTCAACCAGGTAACTCG	RP11-263K19.4	GWAS_Target	GTGCTCAACCAGGTAACTCG
RP11-263K19.4_ENST00000454348.1_TGCTCAGATTGACCCAAACT	RP11-263K19.4	GWAS_Target	TGCTCAGATTGACCCAAACT
RP11-263K19.6_ENST00000455788.1_CAGCAGTGTCAGCATCAGGG	RP11-263K19.6	GWAS_Target	CAGCAGTGTCAGCATCAGGG
RP11-263K19.6_ENST00000455788.1_CGGAAGCCTTAAAGCAGCAG	RP11-263K19.6	GWAS_Target	CGGAAGCCTTAAAGCAGCAG
RP11-263K19.6_ENST00000455788.1_TAGGAATCATCTGGGTGCCT	RP11-263K19.6	GWAS_Target	TAGGAATCATCTGGGTGCCT
RP11-263K19.6_ENST00000455788.1_TGATTCCTATGGCACCAGCC	RP11-263K19.6	GWAS_Target	TGATTCCTATGGCACCAGCC
RP11-263K19.6_ENST00000455788.1_TGCTGACACTGCTGCTCCAC	RP11-263K19.6	GWAS_Target	TGCTGACACTGCTGCTCCAC
RP11-266N13.2_ENST00000500224.2_AAGGGGGTTGAGGAGGAGCC	RP11-266N13.2	GWAS_Target	AAGGGGGTTGAGGAGGAGCC
RP11-266N13.2_ENST00000500224.2_ACGCGGCGGGTGGCACGGAC	RP11-266N13.2	GWAS_Target	ACGCGGCGGGTGGCACGGAC
RP11-266N13.2_ENST00000500224.2_AGAGCTCGAGGGGAAGGACG	RP11-266N13.2	GWAS_Target	AGAGCTCGAGGGGAAGGACG
RP11-266N13.2_ENST00000500224.2_CCCCCGGGGCAGAGCTCGAG	RP11-266N13.2	GWAS_Target	CCCCCGGGGCAGAGCTCGAG
RP11-266N13.2_ENST00000500224.2_GCTCGAGGGGAAGGACGCGG	RP11-266N13.2	GWAS_Target	GCTCGAGGGGAAGGACGCGG
RP11-26L20.3_ENST00000558730.2_CCTTATAAAAAAGACTTCAG	RP11-26L20.3	GWAS_Target	CCTTATAAAAAAGACTTCAG
RP11-26L20.3_ENST00000558730.2_CTTATAAAAAAGACTTCAGA	RP11-26L20.3	GWAS_Target	CTTATAAAAAAGACTTCAGA
RP11-26L20.3_ENST00000558730.2_GAACTTGAAGCCTTCGTGAA	RP11-26L20.3	GWAS_Target	GAACTTGAAGCCTTCGTGAA
RP11-26L20.3_ENST00000558730.2_GGGTTCTCTTGCCCCTTCTA	RP11-26L20.3	GWAS_Target	GGGTTCTCTTGCCCCTTCTA
RP11-26L20.3_ENST00000558730.2_TATCTGGAGCTGAGGACTTT	RP11-26L20.3	GWAS_Target	TATCTGGAGCTGAGGACTTT
RP11-26L20.4_ENST00000573934.2_AGAATCAGAGAGTCAACACT	RP11-26L20.4	GWAS_Target	AGAATCAGAGAGTCAACACT
RP11-26L20.4_ENST00000573934.2_AGGGCTTCCAGTTGAGAGTA	RP11-26L20.4	GWAS_Target	AGGGCTTCCAGTTGAGAGTA
RP11-26L20.4_ENST00000573934.2_CTCCAGGAAATGGCTCTCTA	RP11-26L20.4	GWAS_Target	CTCCAGGAAATGGCTCTCTA
RP11-26L20.4_ENST00000573934.2_TACTCTCAACTGGAAGCCCT	RP11-26L20.4	GWAS_Target	TACTCTCAACTGGAAGCCCT
RP11-26L20.4_ENST00000573934.2_TAGAGAGCCATTTCCTGGAG	RP11-26L20.4	GWAS_Target	TAGAGAGCCATTTCCTGGAG
RP11-26N15.2_ENST00000584547.1_ACGTAACCTAACATATGCAC	RP11-26N15.2	GWAS_Target	ACGTAACCTAACATATGCAC
RP11-26N15.2_ENST00000584547.1_AGGTTCTAGGAAGTAGGACA	RP11-26N15.2	GWAS_Target	AGGTTCTAGGAAGTAGGACA
RP11-26N15.2_ENST00000584547.1_TAGGACATGGACATCGTTGG	RP11-26N15.2	GWAS_Target	TAGGACATGGACATCGTTGG
RP11-26N15.2_ENST00000584547.1_TGTGCATATGTTAGGTTACG	RP11-26N15.2	GWAS_Target	TGTGCATATGTTAGGTTACG
RP11-26N15.2_ENST00000584547.1_TGTTAGGTTACGTGGCACAG	RP11-26N15.2	GWAS_Target	TGTTAGGTTACGTGGCACAG
RP11-293E1.1_ENST00000580347.1_GGAGAAGACTCCAATTGGCT	RP11-293E1.1	GWAS_Target	GGAGAAGACTCCAATTGGCT
RP11-293E1.1_ENST00000580347.1_GTAATTCAAGCCTAGCCAAT	RP11-293E1.1	GWAS_Target	GTAATTCAAGCCTAGCCAAT
RP11-293E1.1_ENST00000580347.1_GTTGGTTGGTTGGTTGTAAC	RP11-293E1.1	GWAS_Target	GTTGGTTGGTTGGTTGTAAC
RP11-293E1.1_ENST00000580347.1_GTTTCAATAATTGGTTGAGA	RP11-293E1.1	GWAS_Target	GTTTCAATAATTGGTTGAGA
RP11-293E1.1_ENST00000580347.1_TGGAGTCTTCTCCTATTGGT	RP11-293E1.1	GWAS_Target	TGGAGTCTTCTCCTATTGGT
RP11-293E1.2_ENST00000578936.1_ATCAATTACAGCCTCAGTAA	RP11-293E1.2	GWAS_Target	ATCAATTACAGCCTCAGTAA
RP11-293E1.2_ENST00000578936.1_GGCTGTAATTGATGTCTCAC	RP11-293E1.2	GWAS_Target	GGCTGTAATTGATGTCTCAC
RP11-293E1.2_ENST00000578936.1_TCACCAAGCACAGCCACGCA	RP11-293E1.2	GWAS_Target	TCACCAAGCACAGCCACGCA
RP11-293E1.2_ENST00000578936.1_TCAGAATCCTCCACAGAGGC	RP11-293E1.2	GWAS_Target	TCAGAATCCTCCACAGAGGC
RP11-293E1.2_ENST00000578936.1_TGAACTCACTCGTCTTCACA	RP11-293E1.2	GWAS_Target	TGAACTCACTCGTCTTCACA
RP11-29H23.4_ENST00000456382.2_CCCGACGTCCTGTATCGTAC	RP11-29H23.4	GWAS_Target	CCCGACGTCCTGTATCGTAC
RP11-29H23.4_ENST00000456382.2_CCGTACGATACAGGACGTCG	RP11-29H23.4	GWAS_Target	CCGTACGATACAGGACGTCG
RP11-29H23.4_ENST00000456382.2_GAGGCAGGCCGGCTGAACGT	RP11-29H23.4	GWAS_Target	GAGGCAGGCCGGCTGAACGT
RP11-29H23.4_ENST00000456382.2_GCCCGTACGATACAGGACGT	RP11-29H23.4	GWAS_Target	GCCCGTACGATACAGGACGT
RP11-29H23.4_ENST00000456382.2_GGAAGCAGAGAGGACGAGGC	RP11-29H23.4	GWAS_Target	GGAAGCAGAGAGGACGAGGC
RP11-315I20.1_ENST00000366105.2_AGCTGGGTCCTAAATAACAG	RP11-315I20.1	GWAS_Target	AGCTGGGTCCTAAATAACAG
RP11-315I20.1_ENST00000366105.2_CCCAGTCAACAGCATCTGCA	RP11-315I20.1	GWAS_Target	CCCAGTCAACAGCATCTGCA
RP11-315I20.1_ENST00000366105.2_CCTGCAGATGCTGTTGACTG	RP11-315I20.1	GWAS_Target	CCTGCAGATGCTGTTGACTG
RP11-315I20.1_ENST00000366105.2_GCTGGGTCCTAAATAACAGA	RP11-315I20.1	GWAS_Target	GCTGGGTCCTAAATAACAGA
RP11-315I20.1_ENST00000366105.2_TGACTGGGGCAAAGAATAAT	RP11-315I20.1	GWAS_Target	TGACTGGGGCAAAGAATAAT
RP11-315I20.1_ENST00000412239.1_CATTATTACTCACAGCGTTG	RP11-315I20.1	GWAS_Target	CATTATTACTCACAGCGTTG
RP11-315I20.1_ENST00000412239.1_GAGCAGGATGGCGATGAACC	RP11-315I20.1	GWAS_Target	GAGCAGGATGGCGATGAACC
RP11-315I20.1_ENST00000412239.1_GAGTAATAATGGAACCTGTG	RP11-315I20.1	GWAS_Target	GAGTAATAATGGAACCTGTG
RP11-315I20.1_ENST00000412239.1_GCGTGAGGATTATGACAGCG	RP11-315I20.1	GWAS_Target	GCGTGAGGATTATGACAGCG
RP11-315I20.1_ENST00000412239.1_TATGACAGCGTGGAGCAGGA	RP11-315I20.1	GWAS_Target	TATGACAGCGTGGAGCAGGA
RP11-315I20.1_ENST00000421764.1_AAATTGGGGCGGGCCTAGTG	RP11-315I20.1	GWAS_Target	AAATTGGGGCGGGCCTAGTG
RP11-315I20.1_ENST00000421764.1_CAGTCAAGCTGACCAATCAA	RP11-315I20.1	GWAS_Target	CAGTCAAGCTGACCAATCAA
RP11-315I20.1_ENST00000421764.1_CTTTGATTGGTCAGCTTGAC	RP11-315I20.1	GWAS_Target	CTTTGATTGGTCAGCTTGAC
RP11-315I20.1_ENST00000421764.1_TCTAAATCCCTCCCTCTGCA	RP11-315I20.1	GWAS_Target	TCTAAATCCCTCCCTCTGCA
RP11-315I20.1_ENST00000437207.1_ATGGTATTATAAAATGAAAC	RP11-315I20.1	GWAS_Target	ATGGTATTATAAAATGAAAC
RP11-315I20.1_ENST00000437207.1_TCCCTGCAGATGCTGTTGAC	RP11-315I20.1	GWAS_Target	TCCCTGCAGATGCTGTTGAC
RP11-315I20.1_ENST00000437207.1_TGGTATTATAAAATGAAACA	RP11-315I20.1	GWAS_Target	TGGTATTATAAAATGAAACA
RP11-315I20.1_ENST00000437797.1_AAGGGTCGCGGCTTTGGCTC	RP11-315I20.1	GWAS_Target	AAGGGTCGCGGCTTTGGCTC
RP11-315I20.1_ENST00000437797.1_AGAAAAAGCGAAGAAACGGA	RP11-315I20.1	GWAS_Target	AGAAAAAGCGAAGAAACGGA
RP11-315I20.1_ENST00000437797.1_GAAAAAGCGAAGAAACGGAA	RP11-315I20.1	GWAS_Target	GAAAAAGCGAAGAAACGGAA
RP11-315I20.1_ENST00000437797.1_GCTTTGGCTCCGGTGAGTGT	RP11-315I20.1	GWAS_Target	GCTTTGGCTCCGGTGAGTGT
RP11-315I20.1_ENST00000437797.1_TTCAGTTTGTGAATGCTCTC	RP11-315I20.1	GWAS_Target	TTCAGTTTGTGAATGCTCTC
RP11-315I20.1_ENST00000447686.2_ACATGAGAGACACTTTAAGC	RP11-315I20.1	GWAS_Target	ACATGAGAGACACTTTAAGC
RP11-315I20.1_ENST00000447686.2_ATAAAATAGTTAAACGCAGT	RP11-315I20.1	GWAS_Target	ATAAAATAGTTAAACGCAGT
RP11-315I20.1_ENST00000447686.2_ATAGTTAAACGCAGTAGGAA	RP11-315I20.1	GWAS_Target	ATAGTTAAACGCAGTAGGAA
RP11-315I20.1_ENST00000447686.2_TAGTTAAACGCAGTAGGAAT	RP11-315I20.1	GWAS_Target	TAGTTAAACGCAGTAGGAAT
RP11-315I20.1_ENST00000447686.2_TCACAGGAATAGAGTGAGTG	RP11-315I20.1	GWAS_Target	TCACAGGAATAGAGTGAGTG
RP11-315I20.1_ENST00000448561.1_ACAGACGAGATCTCGATCGA	RP11-315I20.1	GWAS_Target	ACAGACGAGATCTCGATCGA
RP11-315I20.1_ENST00000448561.1_CGAGGTACCTAGTGTCTGAG	RP11-315I20.1	GWAS_Target	CGAGGTACCTAGTGTCTGAG
RP11-315I20.1_ENST00000448561.1_GATCTCGATCGAAGGCGAGA	RP11-315I20.1	GWAS_Target	GATCTCGATCGAAGGCGAGA
RP11-315I20.1_ENST00000448561.1_GCTCAGACACTAGGTACCTC	RP11-315I20.1	GWAS_Target	GCTCAGACACTAGGTACCTC
RP11-315I20.1_ENST00000448561.1_GGACGTGCTAGATCTTCACG	RP11-315I20.1	GWAS_Target	GGACGTGCTAGATCTTCACG
RP11-315I20.1_ENST00000595494.1_AGACTGGAGGCGGTGTGGGT	RP11-315I20.1	GWAS_Target	AGACTGGAGGCGGTGTGGGT
RP11-315I20.1_ENST00000595494.1_GACCGGGAAGGCACTAAGAC	RP11-315I20.1	GWAS_Target	GACCGGGAAGGCACTAAGAC
RP11-315I20.1_ENST00000595494.1_GCCCCCTTCAGGAGAAGGGA	RP11-315I20.1	GWAS_Target	GCCCCCTTCAGGAGAAGGGA
RP11-315I20.1_ENST00000595494.1_GCCCTCCCTTCTCCTGAAGG	RP11-315I20.1	GWAS_Target	GCCCTCCCTTCTCCTGAAGG
RP11-315I20.1_ENST00000595494.1_TCGGCTTGCTGGTAGTGTAT	RP11-315I20.1	GWAS_Target	TCGGCTTGCTGGTAGTGTAT
RP11-315I20.1_ENST00000595518.1_AGGAGAAGGGAGGGCGTGAC	RP11-315I20.1	GWAS_Target	AGGAGAAGGGAGGGCGTGAC
RP11-315I20.1_ENST00000595518.1_CACTAAGACTGGAGGCGGTG	RP11-315I20.1	GWAS_Target	CACTAAGACTGGAGGCGGTG
RP11-315I20.1_ENST00000595518.1_CGGGAAGGCACTAAGACTGG	RP11-315I20.1	GWAS_Target	CGGGAAGGCACTAAGACTGG
RP11-315I20.1_ENST00000595518.1_GGCGGTGTGGGTCGGCTTGC	RP11-315I20.1	GWAS_Target	GGCGGTGTGGGTCGGCTTGC
RP11-315I20.1_ENST00000595518.1_TTCCGCCCCCTTCAGGAGAA	RP11-315I20.1	GWAS_Target	TTCCGCCCCCTTCAGGAGAA
RP11-315I20.1_ENST00000596355.1_CGACAAATTCGCAGAATATG	RP11-315I20.1	GWAS_Target	CGACAAATTCGCAGAATATG
RP11-315I20.1_ENST00000596355.1_CTCAACCTCGACAGGCGAAC	RP11-315I20.1	GWAS_Target	CTCAACCTCGACAGGCGAAC
RP11-315I20.1_ENST00000596355.1_CTTCTTCGGTGGCTTCCTCA	RP11-315I20.1	GWAS_Target	CTTCTTCGGTGGCTTCCTCA
RP11-315I20.1_ENST00000596355.1_GATATCCTGTTCGCCTGTCG	RP11-315I20.1	GWAS_Target	GATATCCTGTTCGCCTGTCG
RP11-315I20.1_ENST00000596355.1_GTCGTGTATGTCTTCTTCGG	RP11-315I20.1	GWAS_Target	GTCGTGTATGTCTTCTTCGG
RP11-315I20.1_ENST00000597144.1_ATTCCGCCCCCTTCAGGAGA	RP11-315I20.1	GWAS_Target	ATTCCGCCCCCTTCAGGAGA
RP11-315I20.1_ENST00000597144.1_CGGCTTGCTGGTAGTGTATT	RP11-315I20.1	GWAS_Target	CGGCTTGCTGGTAGTGTATT
RP11-315I20.1_ENST00000597144.1_CTCCCTTCTCCTGAAGGGGG	RP11-315I20.1	GWAS_Target	CTCCCTTCTCCTGAAGGGGG
RP11-315I20.1_ENST00000597144.1_GAAGGCACTAAGACTGGAGG	RP11-315I20.1	GWAS_Target	GAAGGCACTAAGACTGGAGG
RP11-315I20.1_ENST00000597144.1_GGAGAAGGGAGGGCGTGACC	RP11-315I20.1	GWAS_Target	GGAGAAGGGAGGGCGTGACC
RP11-315I20.1_ENST00000598103.1_ACTAAGACTGGAGGCGGTGT	RP11-315I20.1	GWAS_Target	ACTAAGACTGGAGGCGGTGT
RP11-315I20.1_ENST00000598103.1_CACGCCCTCCCTTCTCCTGA	RP11-315I20.1	GWAS_Target	CACGCCCTCCCTTCTCCTGA
RP11-315I20.1_ENST00000598103.1_CGCCCCCTTCAGGAGAAGGG	RP11-315I20.1	GWAS_Target	CGCCCCCTTCAGGAGAAGGG
RP11-315I20.1_ENST00000598103.1_CGCCCTCCCTTCTCCTGAAG	RP11-315I20.1	GWAS_Target	CGCCCTCCCTTCTCCTGAAG
RP11-315I20.1_ENST00000598103.1_CTCCAGTCTTAGTGCCTTCC	RP11-315I20.1	GWAS_Target	CTCCAGTCTTAGTGCCTTCC
RP11-315I20.1_ENST00000598354.1_AAGGGAGGGCGTGACCGGGA	RP11-315I20.1	GWAS_Target	AAGGGAGGGCGTGACCGGGA
RP11-315I20.1_ENST00000598354.1_ACGCCCTCCCTTCTCCTGAA	RP11-315I20.1	GWAS_Target	ACGCCCTCCCTTCTCCTGAA
RP11-315I20.3_ENST00000415065.2_AGGGTCTAGAAAGTCCTCCC	RP11-315I20.3	GWAS_Target	AGGGTCTAGAAAGTCCTCCC
RP11-315I20.3_ENST00000415065.2_AGTCTCTTGAAGAAGCTGCC	RP11-315I20.3	GWAS_Target	AGTCTCTTGAAGAAGCTGCC
RP11-315I20.3_ENST00000415065.2_GAGCAATGAATGTAGAATAA	RP11-315I20.3	GWAS_Target	GAGCAATGAATGTAGAATAA
RP11-315I20.3_ENST00000415065.2_GTCTCTTGAAGAAGCTGCCA	RP11-315I20.3	GWAS_Target	GTCTCTTGAAGAAGCTGCCA
RP11-315I20.3_ENST00000415065.2_TCTTGAAGAAGCTGCCAGGG	RP11-315I20.3	GWAS_Target	TCTTGAAGAAGCTGCCAGGG
RP11-317O24.2_ENST00000514113.1_AATCTGTGAACAAGGAAGGC	RP11-317O24.2	GWAS_Target	AATCTGTGAACAAGGAAGGC
RP11-317O24.2_ENST00000514113.1_AGGAAGGCCGGATCTAGAGG	RP11-317O24.2	GWAS_Target	AGGAAGGCCGGATCTAGAGG
RP11-317O24.2_ENST00000514113.1_CAAGGCTGAATCTGTGAACA	RP11-317O24.2	GWAS_Target	CAAGGCTGAATCTGTGAACA
RP11-317O24.2_ENST00000514113.1_CTTATCTCTCAAGGTCAGAA	RP11-317O24.2	GWAS_Target	CTTATCTCTCAAGGTCAGAA
RP11-317O24.2_ENST00000514113.1_CTTTCTGACCTTGAGAGATA	RP11-317O24.2	GWAS_Target	CTTTCTGACCTTGAGAGATA
RP11-318E3.9_ENST00000608273.1_CAGCCCCGCGGGAGGAACCA	RP11-318E3.9	GWAS_Target	CAGCCCCGCGGGAGGAACCA
RP11-318E3.9_ENST00000608273.1_CCAAGGCCGCCACCCCCGAG	RP11-318E3.9	GWAS_Target	CCAAGGCCGCCACCCCCGAG
RP11-318E3.9_ENST00000608273.1_CCGCGGGGCTGGGCTTGCCG	RP11-318E3.9	GWAS_Target	CCGCGGGGCTGGGCTTGCCG
RP11-318E3.9_ENST00000608273.1_CGGCCTTGGTTCCTCCCGCG	RP11-318E3.9	GWAS_Target	CGGCCTTGGTTCCTCCCGCG
RP11-318E3.9_ENST00000608273.1_GATTTCCGAACTCTTCCCGG	RP11-318E3.9	GWAS_Target	GATTTCCGAACTCTTCCCGG
RP11-318I4.1_ENST00000505741.1_AAATTATTCAATAGCTTATG	RP11-318I4.1	GWAS_Target	AAATTATTCAATAGCTTATG
RP11-322N21.2_ENST00000506599.1_ACAAAGTCTGCATAAGGGCA	RP11-322N21.2	GWAS_Target	ACAAAGTCTGCATAAGGGCA
RP11-322N21.2_ENST00000506599.1_GCAGACTTTGTATGTCATAG	RP11-322N21.2	GWAS_Target	GCAGACTTTGTATGTCATAG
RP11-322N21.2_ENST00000506599.1_GCTGTTGGCCAGGGTAGCTG	RP11-322N21.2	GWAS_Target	GCTGTTGGCCAGGGTAGCTG
RP11-322N21.2_ENST00000506599.1_GCTTCTGCAGTGTGCCTGGG	RP11-322N21.2	GWAS_Target	GCTTCTGCAGTGTGCCTGGG
RP11-322N21.2_ENST00000506599.1_GGGCCCACGACTTGTAATAA	RP11-322N21.2	GWAS_Target	GGGCCCACGACTTGTAATAA
RP11-324D17.1_ENST00000561336.1_CAGGCAGACACAATCACTGA	RP11-324D17.1	GWAS_Target	CAGGCAGACACAATCACTGA
RP11-324D17.1_ENST00000561336.1_GAGGAAGAAGATCTGTGAAG	RP11-324D17.1	GWAS_Target	GAGGAAGAAGATCTGTGAAG
RP11-324D17.1_ENST00000561336.1_GGGGTGGGGGAGAGTAGATC	RP11-324D17.1	GWAS_Target	GGGGTGGGGGAGAGTAGATC
RP11-324D17.1_ENST00000561336.1_GGTGATTCTATCATAAAAAG	RP11-324D17.1	GWAS_Target	GGTGATTCTATCATAAAAAG
RP11-324D17.1_ENST00000561336.1_TCACTGAAGGAGGAGAGTAC	RP11-324D17.1	GWAS_Target	TCACTGAAGGAGGAGAGTAC
RP11-324O2.3_ENST00000449782.2_AAAAGGCATTGGTGCTGATA	RP11-324O2.3	GWAS_Target	AAAAGGCATTGGTGCTGATA
RP11-324O2.3_ENST00000449782.2_CTGATAGGGAATGTAGAGAA	RP11-324O2.3	GWAS_Target	CTGATAGGGAATGTAGAGAA
RP11-324O2.3_ENST00000449782.2_GATCTGTGACACACCCCAAA	RP11-324O2.3	GWAS_Target	GATCTGTGACACACCCCAAA
RP11-324O2.3_ENST00000449782.2_GATGATCACCTTCAGGCTCG	RP11-324O2.3	GWAS_Target	GATGATCACCTTCAGGCTCG
RP11-324O2.3_ENST00000449782.2_GCTTCCAGCTGATATCGCCA	RP11-324O2.3	GWAS_Target	GCTTCCAGCTGATATCGCCA
RP11-324O2.3_ENST00000594870.2_AGGCTTCACCCCGAGCCTGA	RP11-324O2.3	GWAS_Target	AGGCTTCACCCCGAGCCTGA
RP11-324O2.3_ENST00000594870.2_ATCACCATGGCGATATCAGC	RP11-324O2.3	GWAS_Target	ATCACCATGGCGATATCAGC
RP11-324O2.3_ENST00000594870.2_CAAAAGGCATTGGTGCTGAT	RP11-324O2.3	GWAS_Target	CAAAAGGCATTGGTGCTGAT
RP11-324O2.3_ENST00000594870.2_GGGTGTGTCACAGATCACCA	RP11-324O2.3	GWAS_Target	GGGTGTGTCACAGATCACCA
RP11-324O2.3_ENST00000594870.2_TGACACACCCCAAAAGGCAT	RP11-324O2.3	GWAS_Target	TGACACACCCCAAAAGGCAT
RP11-324O2.3_ENST00000598447.1_AGGATGATCACCTTCAGGCT	RP11-324O2.3	GWAS_Target	AGGATGATCACCTTCAGGCT
RP11-324O2.3_ENST00000598447.1_CATCATCAAAGGGGTCCATA	RP11-324O2.3	GWAS_Target	CATCATCAAAGGGGTCCATA
RP11-324O2.3_ENST00000598447.1_CCTGAAGGTGATCATCCTTA	RP11-324O2.3	GWAS_Target	CCTGAAGGTGATCATCCTTA
RP11-324O2.3_ENST00000598447.1_CTATCAGCACCAATGCCTTT	RP11-324O2.3	GWAS_Target	CTATCAGCACCAATGCCTTT
RP11-324O2.3_ENST00000598447.1_GGATGATCACCTTCAGGCTC	RP11-324O2.3	GWAS_Target	GGATGATCACCTTCAGGCTC
RP11-326G21.1_ENST00000610119.1_AAAGTCTGATGCAGGGAAAG	RP11-326G21.1	GWAS_Target	AAAGTCTGATGCAGGGAAAG
RP11-326G21.1_ENST00000610119.1_ATAAAAGAAAGTCTGATGCA	RP11-326G21.1	GWAS_Target	ATAAAAGAAAGTCTGATGCA
RP11-326G21.1_ENST00000610119.1_ATACAGCCTTGAGGAAAGAA	RP11-326G21.1	GWAS_Target	ATACAGCCTTGAGGAAAGAA
RP11-326G21.1_ENST00000610119.1_GCAGATAATATACAGCCTTG	RP11-326G21.1	GWAS_Target	GCAGATAATATACAGCCTTG
RP11-326G21.1_ENST00000610119.1_TAAAAGCCTTTCTTTCCTCA	RP11-326G21.1	GWAS_Target	TAAAAGCCTTTCTTTCCTCA
RP11-32D16.1_ENST00000522704.1_AACACACATCATCTCGTAAA	RP11-32D16.1	GWAS_Target	AACACACATCATCTCGTAAA
RP11-32D16.1_ENST00000522704.1_ATTAGCCTTAAGACCATGTG	RP11-32D16.1	GWAS_Target	ATTAGCCTTAAGACCATGTG
RP11-32D16.1_ENST00000522704.1_GTTGGCCTCACATGGTCTTA	RP11-32D16.1	GWAS_Target	GTTGGCCTCACATGGTCTTA
RP11-32D16.1_ENST00000522704.1_TAAATGGGACTCTGTGCCGT	RP11-32D16.1	GWAS_Target	TAAATGGGACTCTGTGCCGT
RP11-32D16.1_ENST00000522704.1_TTAAGACCATGTGAGGCCAA	RP11-32D16.1	GWAS_Target	TTAAGACCATGTGAGGCCAA
RP11-335O13.7_ENST00000421055.1_CCTCTCCTGCACCCCCATTG	RP11-335O13.7	GWAS_Target	CCTCTCCTGCACCCCCATTG
RP11-335O13.7_ENST00000421055.1_CTGTCGGGGAACCTTGCCCA	RP11-335O13.7	GWAS_Target	CTGTCGGGGAACCTTGCCCA
RP11-335O13.7_ENST00000421055.1_GAGACCGGAATGCCCCCTTG	RP11-335O13.7	GWAS_Target	GAGACCGGAATGCCCCCTTG
RP11-335O13.7_ENST00000421055.1_GTCCCGTTCCAGCTCTGTCG	RP11-335O13.7	GWAS_Target	GTCCCGTTCCAGCTCTGTCG
RP11-335O13.7_ENST00000421055.1_GTTCCCCGACAGAGCTGGAA	RP11-335O13.7	GWAS_Target	GTTCCCCGACAGAGCTGGAA
RP11-336A10.2_ENST00000411512.2_AACGTTACCAGCCACATGAT	RP11-336A10.2	GWAS_Target	AACGTTACCAGCCACATGAT
RP11-336A10.2_ENST00000411512.2_CATGGTGAGATTTAGGACTG	RP11-336A10.2	GWAS_Target	CATGGTGAGATTTAGGACTG
RP11-336A10.2_ENST00000411512.2_CTACAGTCATGGTGAGATTT	RP11-336A10.2	GWAS_Target	CTACAGTCATGGTGAGATTT
RP11-336A10.2_ENST00000411512.2_TAATGGCCCTCCCAATCATG	RP11-336A10.2	GWAS_Target	TAATGGCCCTCCCAATCATG
RP11-336A10.2_ENST00000411512.2_TTTCACTAAGACTACAGTCA	RP11-336A10.2	GWAS_Target	TTTCACTAAGACTACAGTCA
RP11-336A10.2_ENST00000596567.1_AAAATAGAGCTGACCGAACT	RP11-336A10.2	GWAS_Target	AAAATAGAGCTGACCGAACT
RP11-336A10.2_ENST00000596567.1_CTGACCGAACTTGGCAACTA	RP11-336A10.2	GWAS_Target	CTGACCGAACTTGGCAACTA
RP11-336A10.2_ENST00000596567.1_TGGAATGTGAGGGGTAAGAG	RP11-336A10.2	GWAS_Target	TGGAATGTGAGGGGTAAGAG
RP11-336A10.2_ENST00000596567.1_TGGCAACTATGGAATGTGAG	RP11-336A10.2	GWAS_Target	TGGCAACTATGGAATGTGAG
RP11-336A10.2_ENST00000596567.1_TTGGCAACTATGGAATGTGA	RP11-336A10.2	GWAS_Target	TTGGCAACTATGGAATGTGA
RP11-336A10.4_ENST00000427341.1_CAACCACACCACTCTTTGCA	RP11-336A10.4	GWAS_Target	CAACCACACCACTCTTTGCA
RP11-336A10.4_ENST00000427341.1_CACTGCCCAGATGCAGAGTG	RP11-336A10.4	GWAS_Target	CACTGCCCAGATGCAGAGTG
RP11-336A10.4_ENST00000427341.1_CTCCTCGCCCAAACGCCGCA	RP11-336A10.4	GWAS_Target	CTCCTCGCCCAAACGCCGCA
RP11-336A10.4_ENST00000427341.1_GGTCCTTGCAAAGAGTGGTG	RP11-336A10.4	GWAS_Target	GGTCCTTGCAAAGAGTGGTG
RP11-336A10.4_ENST00000427341.1_TGCCCTGCGGCGTTTGGGCG	RP11-336A10.4	GWAS_Target	TGCCCTGCGGCGTTTGGGCG
RP11-336A10.5_ENST00000425246.1_AAGTCCAACTTGCCTCTGCC	RP11-336A10.5	GWAS_Target	AAGTCCAACTTGCCTCTGCC
RP11-336A10.5_ENST00000425246.1_CAGAGAATGAGGAGCGAGCA	RP11-336A10.5	GWAS_Target	CAGAGAATGAGGAGCGAGCA
RP11-336A10.5_ENST00000425246.1_CCGTCTGCTGCCATCTCCGG	RP11-336A10.5	GWAS_Target	CCGTCTGCTGCCATCTCCGG
RP11-336A10.5_ENST00000425246.1_GGCAAGTTGGACTTTGTCCC	RP11-336A10.5	GWAS_Target	GGCAAGTTGGACTTTGTCCC
RP11-336A10.5_ENST00000425246.1_TGCCATCTCCGGAGGCCACA	RP11-336A10.5	GWAS_Target	TGCCATCTCCGGAGGCCACA
RP11-342M3.5_ENST00000438554.2_ACCCAGACCCAGGGGAGCTG	RP11-342M3.5	GWAS_Target	ACCCAGACCCAGGGGAGCTG
RP11-342M3.5_ENST00000438554.2_ACTCTTTCAGAGGCAGGAGA	RP11-342M3.5	GWAS_Target	ACTCTTTCAGAGGCAGGAGA
RP11-342M3.5_ENST00000438554.2_GACAAGATGACCCAGACCCA	RP11-342M3.5	GWAS_Target	GACAAGATGACCCAGACCCA
RP11-342M3.5_ENST00000438554.2_GCAGGCATCAGAGAGACTTG	RP11-342M3.5	GWAS_Target	GCAGGCATCAGAGAGACTTG
RP11-342M3.5_ENST00000438554.2_GGGAGGCTGGACTCTTTCAG	RP11-342M3.5	GWAS_Target	GGGAGGCTGGACTCTTTCAG
RP11-346L1.2_ENST00000519978.1_ACTCCTGTCTCTTTGGCGAT	RP11-346L1.2	GWAS_Target	ACTCCTGTCTCTTTGGCGAT
RP11-346L1.2_ENST00000519978.1_ATAGAACATCACGAGTCATC	RP11-346L1.2	GWAS_Target	ATAGAACATCACGAGTCATC
RP11-346L1.2_ENST00000519978.1_CATCGCCAAAGAGACAGGAG	RP11-346L1.2	GWAS_Target	CATCGCCAAAGAGACAGGAG
RP11-346L1.2_ENST00000519978.1_GAGAACAGTCTTTCCCCAAG	RP11-346L1.2	GWAS_Target	GAGAACAGTCTTTCCCCAAG
RP11-346L1.2_ENST00000519978.1_GCGATGGGGAAGGCATGTGA	RP11-346L1.2	GWAS_Target	GCGATGGGGAAGGCATGTGA
RP11-353N14.1_ENST00000570512.1_CTAACTTTGAAACAGGAAAG	RP11-353N14.1	GWAS_Target	CTAACTTTGAAACAGGAAAG
RP11-353N14.1_ENST00000570512.1_CTGGGACGTGTAGGTGGGAA	RP11-353N14.1	GWAS_Target	CTGGGACGTGTAGGTGGGAA
RP11-353N14.1_ENST00000570512.1_CTTTCCCACCTACACGTCCC	RP11-353N14.1	GWAS_Target	CTTTCCCACCTACACGTCCC
RP11-353N14.1_ENST00000570512.1_TGCTCCTGGGACGTGTAGGT	RP11-353N14.1	GWAS_Target	TGCTCCTGGGACGTGTAGGT
RP11-353N14.1_ENST00000570512.1_TGTTTGCTCCTGGGACGTGT	RP11-353N14.1	GWAS_Target	TGTTTGCTCCTGGGACGTGT
RP11-353N14.2_ENST00000576963.1_AAAAAATTAGCTGGGCATGG	RP11-353N14.2	GWAS_Target	AAAAAATTAGCTGGGCATGG
RP11-353N14.2_ENST00000576963.1_AAAAATACAAAAAATTAGCT	RP11-353N14.2	GWAS_Target	AAAAATACAAAAAATTAGCT
RP11-353N14.2_ENST00000576963.1_AGGGTTTCATCGTGTTAGCC	RP11-353N14.2	GWAS_Target	AGGGTTTCATCGTGTTAGCC
RP11-353N14.2_ENST00000576963.1_TGTAGTCCCAGCTACACGAG	RP11-353N14.2	GWAS_Target	TGTAGTCCCAGCTACACGAG
RP11-353N14.2_ENST00000576963.1_TTTCATCGTGTTAGCCAGGA	RP11-353N14.2	GWAS_Target	TTTCATCGTGTTAGCCAGGA
RP11-353N14.3_ENST00000570408.1_ACCACTAGTTTCCCCCAACA	RP11-353N14.3	GWAS_Target	ACCACTAGTTTCCCCCAACA
RP11-353N14.3_ENST00000570408.1_CTGCTCATCCTGACTACAGC	RP11-353N14.3	GWAS_Target	CTGCTCATCCTGACTACAGC
RP11-353N14.3_ENST00000570408.1_CTGTTGGGGGAAACTAGTGG	RP11-353N14.3	GWAS_Target	CTGTTGGGGGAAACTAGTGG
RP11-353N14.3_ENST00000570408.1_GGAAACTAGTGGTGGCCCCA	RP11-353N14.3	GWAS_Target	GGAAACTAGTGGTGGCCCCA
RP11-353N14.3_ENST00000570408.1_TCAGGATGAGCAGGCTCACG	RP11-353N14.3	GWAS_Target	TCAGGATGAGCAGGCTCACG
RP11-353N14.4_ENST00000574526.1_AGGGTGTGCAGAGGTCAGCG	RP11-353N14.4	GWAS_Target	AGGGTGTGCAGAGGTCAGCG
RP11-353N14.4_ENST00000574526.1_AGTGGCAGCGTTCTTGGGAC	RP11-353N14.4	GWAS_Target	AGTGGCAGCGTTCTTGGGAC
RP11-353N14.4_ENST00000574526.1_GACCTCTGCACACCCTCGCC	RP11-353N14.4	GWAS_Target	GACCTCTGCACACCCTCGCC
RP11-353N14.4_ENST00000574526.1_GCCAGCCCATGAATAAGGCC	RP11-353N14.4	GWAS_Target	GCCAGCCCATGAATAAGGCC
RP11-353N14.4_ENST00000574526.1_GTCCCAAGAACGCTGCCACT	RP11-353N14.4	GWAS_Target	GTCCCAAGAACGCTGCCACT
RP11-353N14.5_ENST00000576738.1_AGGACCTGAACTCCAAGCTG	RP11-353N14.5	GWAS_Target	AGGACCTGAACTCCAAGCTG
RP11-353N14.5_ENST00000576738.1_GATACGGCGGCACAGAGATG	RP11-353N14.5	GWAS_Target	GATACGGCGGCACAGAGATG
RP11-353N14.5_ENST00000576738.1_GGAGTTCAGGTCCTAGCCAT	RP11-353N14.5	GWAS_Target	GGAGTTCAGGTCCTAGCCAT
RP11-353N14.5_ENST00000576738.1_GTGCCGCCGTATCCCTGCCC	RP11-353N14.5	GWAS_Target	GTGCCGCCGTATCCCTGCCC
RP11-353N14.5_ENST00000576738.1_TTGCCCGGGCAGGGATACGG	RP11-353N14.5	GWAS_Target	TTGCCCGGGCAGGGATACGG
RP11-356O9.2_ENST00000553425.1_AGCTCTTATTCAGGGCAACC	RP11-356O9.2	GWAS_Target	AGCTCTTATTCAGGGCAACC
RP11-356O9.2_ENST00000553425.1_CACCAGGCAGCTCTTATTCA	RP11-356O9.2	GWAS_Target	CACCAGGCAGCTCTTATTCA
RP11-356O9.2_ENST00000553425.1_CCAGGCCCTCCCAAGCAACA	RP11-356O9.2	GWAS_Target	CCAGGCCCTCCCAAGCAACA
RP11-356O9.2_ENST00000553425.1_GCAACATGGTTAATTGAATA	RP11-356O9.2	GWAS_Target	GCAACATGGTTAATTGAATA
RP11-356O9.2_ENST00000553425.1_GCTGCCTGGTGATGAGTAAG	RP11-356O9.2	GWAS_Target	GCTGCCTGGTGATGAGTAAG
RP11-357N13.1_ENST00000563879.2_ACCGGTAGTCCAGATTTGTA	RP11-357N13.1	GWAS_Target	ACCGGTAGTCCAGATTTGTA
RP11-357N13.1_ENST00000563879.2_ATCTGGACTACCGGTGACAA	RP11-357N13.1	GWAS_Target	ATCTGGACTACCGGTGACAA
RP11-357N13.1_ENST00000563879.2_GACAATTAGTAATTGGTGAC	RP11-357N13.1	GWAS_Target	GACAATTAGTAATTGGTGAC
RP11-357N13.1_ENST00000563879.2_GCCTTACAAATCTGGACTAC	RP11-357N13.1	GWAS_Target	GCCTTACAAATCTGGACTAC
RP11-357N13.1_ENST00000563879.2_TTTGTAAGGCTAAAGTGCTG	RP11-357N13.1	GWAS_Target	TTTGTAAGGCTAAAGTGCTG
RP11-357N13.2_ENST00000565641.1_AATGGTGAGTTCCAGAGGAA	RP11-357N13.2	GWAS_Target	AATGGTGAGTTCCAGAGGAA
RP11-357N13.2_ENST00000565641.1_AGACATAAAATCAGGGCAAA	RP11-357N13.2	GWAS_Target	AGACATAAAATCAGGGCAAA
RP11-357N13.2_ENST00000565641.1_AGCCTGCTGAATAAGAGAAC	RP11-357N13.2	GWAS_Target	AGCCTGCTGAATAAGAGAAC
RP11-357N13.2_ENST00000565641.1_TTATTCAGCAGGCTGCATGC	RP11-357N13.2	GWAS_Target	TTATTCAGCAGGCTGCATGC
RP11-357N13.2_ENST00000565641.1_TTCCTGTTCTCTTATTCAGC	RP11-357N13.2	GWAS_Target	TTCCTGTTCTCTTATTCAGC
RP11-357N13.3_ENST00000564801.1_AGCTACTCAGGAGGCTGAGG	RP11-357N13.3	GWAS_Target	AGCTACTCAGGAGGCTGAGG
RP11-357N13.3_ENST00000564801.1_CGGTAGAATCATTTGAACCC	RP11-357N13.3	GWAS_Target	CGGTAGAATCATTTGAACCC
RP11-357N13.3_ENST00000564801.1_TAGAATCATTTGAACCCAGG	RP11-357N13.3	GWAS_Target	TAGAATCATTTGAACCCAGG
RP11-357N13.3_ENST00000564801.1_TGTAATTCCAGCTACTCAGG	RP11-357N13.3	GWAS_Target	TGTAATTCCAGCTACTCAGG
RP11-358B23.1_ENST00000586351.1_AGATATTCCTCTAGGGCTAG	RP11-358B23.1	GWAS_Target	AGATATTCCTCTAGGGCTAG
RP11-358B23.1_ENST00000586351.1_CTAGGGCTAGAGGGGACAAC	RP11-358B23.1	GWAS_Target	CTAGGGCTAGAGGGGACAAC
RP11-358B23.1_ENST00000586351.1_GAAATCGAGATATTCCTCTA	RP11-358B23.1	GWAS_Target	GAAATCGAGATATTCCTCTA
RP11-358B23.1_ENST00000586351.1_GAATATCTCGATTTCCTTTG	RP11-358B23.1	GWAS_Target	GAATATCTCGATTTCCTTTG
RP11-358B23.1_ENST00000586351.1_GGAAATCGAGATATTCCTCT	RP11-358B23.1	GWAS_Target	GGAAATCGAGATATTCCTCT
RP11-358B23.5_ENST00000592536.1_AAAGTTCTAAGAAATGCATT	RP11-358B23.5	GWAS_Target	AAAGTTCTAAGAAATGCATT
RP11-358B23.5_ENST00000592536.1_CAAAGAAAAATACAAAAAGA	RP11-358B23.5	GWAS_Target	CAAAGAAAAATACAAAAAGA
RP11-358B23.5_ENST00000592536.1_CATGGAAGGTTTAATATGTA	RP11-358B23.5	GWAS_Target	CATGGAAGGTTTAATATGTA
RP11-358B23.5_ENST00000592536.1_CCAAAGAAAAATACAAAAAG	RP11-358B23.5	GWAS_Target	CCAAAGAAAAATACAAAAAG
RP11-358B23.5_ENST00000592536.1_GTTTGTCACTTAATGATACA	RP11-358B23.5	GWAS_Target	GTTTGTCACTTAATGATACA
RP11-360F5.1_ENST00000509449.1_AATGTGTGTCAGAAGTTACT	RP11-360F5.1	GWAS_Target	AATGTGTGTCAGAAGTTACT
RP11-360F5.1_ENST00000509449.1_CTTCTGACACACATTCATTC	RP11-360F5.1	GWAS_Target	CTTCTGACACACATTCATTC
RP11-360F5.1_ENST00000509449.1_GAATGTGTGTCAGAAGTTAC	RP11-360F5.1	GWAS_Target	GAATGTGTGTCAGAAGTTAC
RP11-360F5.1_ENST00000509449.1_GGCAACCCTTGCTGACGTCA	RP11-360F5.1	GWAS_Target	GGCAACCCTTGCTGACGTCA
RP11-360F5.1_ENST00000509449.1_TGGTGCCTTGACGTCAGCAA	RP11-360F5.1	GWAS_Target	TGGTGCCTTGACGTCAGCAA
RP11-360F5.3_ENST00000507579.1_AGCAGACAGAGTTGACCTGT	RP11-360F5.3	GWAS_Target	AGCAGACAGAGTTGACCTGT
RP11-360F5.3_ENST00000507579.1_TAGCAGACAGAGTTGACCTG	RP11-360F5.3	GWAS_Target	TAGCAGACAGAGTTGACCTG
RP11-363E6.3_ENST00000517670.1_CAGAATCTGGCACGCTGACG	RP11-363E6.3	GWAS_Target	CAGAATCTGGCACGCTGACG
RP11-363E6.3_ENST00000517670.1_CGCACAACACGCCACGTTGC	RP11-363E6.3	GWAS_Target	CGCACAACACGCCACGTTGC
RP11-363E6.3_ENST00000517670.1_CGTCAGCGTGCCAGATTCTG	RP11-363E6.3	GWAS_Target	CGTCAGCGTGCCAGATTCTG
RP11-363E6.3_ENST00000517670.1_CTGCAACGTGGCGTGTTGTG	RP11-363E6.3	GWAS_Target	CTGCAACGTGGCGTGTTGTG
RP11-363E6.3_ENST00000517670.1_TTGTGCGGTCGTCTGTCCCT	RP11-363E6.3	GWAS_Target	TTGTGCGGTCGTCTGTCCCT
RP11-363E6.3_ENST00000518880.1_CCTGTGGGAGGAGCGCAATG	RP11-363E6.3	GWAS_Target	CCTGTGGGAGGAGCGCAATG
RP11-363E6.3_ENST00000518880.1_GAGGCCAGGATGGCAACACA	RP11-363E6.3	GWAS_Target	GAGGCCAGGATGGCAACACA
RP11-363E6.3_ENST00000518880.1_GGCAACACACGGCCACCCCC	RP11-363E6.3	GWAS_Target	GGCAACACACGGCCACCCCC
RP11-363E6.3_ENST00000518880.1_TCCTGGCCTCTGCCACTTGA	RP11-363E6.3	GWAS_Target	TCCTGGCCTCTGCCACTTGA
RP11-363E6.3_ENST00000518880.1_TCTGCCACTTGAGGGTGAGG	RP11-363E6.3	GWAS_Target	TCTGCCACTTGAGGGTGAGG
RP11-379F12.3_ENST00000458727.1_ACCGAGCGGGCGGTGCAGGT	RP11-379F12.3	GWAS_Target	ACCGAGCGGGCGGTGCAGGT
RP11-379F12.3_ENST00000458727.1_CAGTGGCTCAAAGGACCGAG	RP11-379F12.3	GWAS_Target	CAGTGGCTCAAAGGACCGAG
RP11-379F12.3_ENST00000458727.1_CCCGCGGGGCGGACCAATCG	RP11-379F12.3	GWAS_Target	CCCGCGGGGCGGACCAATCG
RP11-379F12.3_ENST00000458727.1_GCCGCGATTGGTCCGCCCCG	RP11-379F12.3	GWAS_Target	GCCGCGATTGGTCCGCCCCG
RP11-379F12.3_ENST00000458727.1_TGAGCCACTGCATCCCCTAG	RP11-379F12.3	GWAS_Target	TGAGCCACTGCATCCCCTAG
RP11-379F12.4_ENST00000418270.1_CTGCGGGATGCTTGCTCCCA	RP11-379F12.4	GWAS_Target	CTGCGGGATGCTTGCTCCCA
RP11-379F12.4_ENST00000418270.1_GCCAGCCCCTTACCCTGGTG	RP11-379F12.4	GWAS_Target	GCCAGCCCCTTACCCTGGTG
RP11-379F12.4_ENST00000418270.1_GGCGATCAACCTGGACGCCT	RP11-379F12.4	GWAS_Target	GGCGATCAACCTGGACGCCT
RP11-379F12.4_ENST00000418270.1_TAAGGGGCTGGCGATCAACC	RP11-379F12.4	GWAS_Target	TAAGGGGCTGGCGATCAACC
RP11-379F12.4_ENST00000418270.1_TCCCGCAGCCGAGCAGGCGA	RP11-379F12.4	GWAS_Target	TCCCGCAGCCGAGCAGGCGA
RP11-37B2.1_ENST00000504145.1_AGCTTCCTCTCTCGCAGCCC	RP11-37B2.1	GWAS_Target	AGCTTCCTCTCTCGCAGCCC
RP11-37B2.1_ENST00000504145.1_GACGTAACCTGCGAAGTTTG	RP11-37B2.1	GWAS_Target	GACGTAACCTGCGAAGTTTG
RP11-37B2.1_ENST00000504145.1_GCGCGCGCAGCGACCAGCTC	RP11-37B2.1	GWAS_Target	GCGCGCGCAGCGACCAGCTC
RP11-37B2.1_ENST00000504145.1_TGGGGAGGGAGGAGCTCGGG	RP11-37B2.1	GWAS_Target	TGGGGAGGGAGGAGCTCGGG
RP11-37B2.1_ENST00000504145.1_TGGTCGCTGCGCGCGCCGGG	RP11-37B2.1	GWAS_Target	TGGTCGCTGCGCGCGCCGGG
RP11-384P14.1_ENST00000547795.2_AAAAACCTTACAATTTCCTC	RP11-384P14.1	GWAS_Target	AAAAACCTTACAATTTCCTC
RP11-384P14.1_ENST00000547795.2_AGGAGATAAAATCAGACCTG	RP11-384P14.1	GWAS_Target	AGGAGATAAAATCAGACCTG
RP11-384P14.1_ENST00000547795.2_GGAGCTATGGAGAGCTATGA	RP11-384P14.1	GWAS_Target	GGAGCTATGGAGAGCTATGA
RP11-384P14.1_ENST00000547795.2_TCAGACCTGAGGAAATTGTA	RP11-384P14.1	GWAS_Target	TCAGACCTGAGGAAATTGTA
RP11-384P14.1_ENST00000547795.2_TCTAGTATATGACATAATAG	RP11-384P14.1	GWAS_Target	TCTAGTATATGACATAATAG
RP11-399F2.2_ENST00000507203.1_ACACTGTAACACATGTCCAC	RP11-399F2.2	GWAS_Target	ACACTGTAACACATGTCCAC
RP11-399F2.2_ENST00000507203.1_CACATGTCCACTGGAGCTTC	RP11-399F2.2	GWAS_Target	CACATGTCCACTGGAGCTTC
RP11-399F2.2_ENST00000507203.1_CATTCAGTTTAGCCGTCCTC	RP11-399F2.2	GWAS_Target	CATTCAGTTTAGCCGTCCTC
RP11-399F2.2_ENST00000507203.1_GAACACAAGCTGCCTGAGGA	RP11-399F2.2	GWAS_Target	GAACACAAGCTGCCTGAGGA
RP11-399F2.2_ENST00000507203.1_TGATGAACACAAGCTGCCTG	RP11-399F2.2	GWAS_Target	TGATGAACACAAGCTGCCTG
RP11-400F19.18_ENST00000591237.1_CATTTAAAAGGCAGTGTTGT	RP11-400F19.18	GWAS_Target	CATTTAAAAGGCAGTGTTGT
RP11-400F19.18_ENST00000591237.1_GACAATGTGGGTGCTCGGCT	RP11-400F19.18	GWAS_Target	GACAATGTGGGTGCTCGGCT
RP11-400F19.18_ENST00000591237.1_TAGTGAGCCAGGGAAAGGGT	RP11-400F19.18	GWAS_Target	TAGTGAGCCAGGGAAAGGGT
RP11-400F19.18_ENST00000591237.1_TCAGACCATTCTGACAATGT	RP11-400F19.18	GWAS_Target	TCAGACCATTCTGACAATGT
RP11-400F19.18_ENST00000591237.1_TTGTTGGAGGTAGTGAGCCA	RP11-400F19.18	GWAS_Target	TTGTTGGAGGTAGTGAGCCA
RP11-400F19.8_ENST00000585572.1_ACACGGAGAAGTCGGCCGCG	RP11-400F19.8	GWAS_Target	ACACGGAGAAGTCGGCCGCG
RP11-400F19.8_ENST00000585572.1_AGGCTGTAGGTGTCCAAGCC	RP11-400F19.8	GWAS_Target	AGGCTGTAGGTGTCCAAGCC
RP11-400F19.8_ENST00000585572.1_CAGAGCGCGCTCCACCGACA	RP11-400F19.8	GWAS_Target	CAGAGCGCGCTCCACCGACA
RP11-400F19.8_ENST00000585572.1_CGTGTCGGTGGAGCGCGCTC	RP11-400F19.8	GWAS_Target	CGTGTCGGTGGAGCGCGCTC
RP11-400F19.8_ENST00000585572.1_CTCCACCGACACGGAGAAGT	RP11-400F19.8	GWAS_Target	CTCCACCGACACGGAGAAGT
RP11-408B11.2_ENST00000555596.1_CAAACTGCAAGGCGGAAGAC	RP11-408B11.2	GWAS_Target	CAAACTGCAAGGCGGAAGAC
RP11-408B11.2_ENST00000555596.1_CAAGGCGGAAGACAGGCTGG	RP11-408B11.2	GWAS_Target	CAAGGCGGAAGACAGGCTGG
RP11-408B11.2_ENST00000555596.1_GCGGAAGACAGGCTGGGGGA	RP11-408B11.2	GWAS_Target	GCGGAAGACAGGCTGGGGGA
RP11-408B11.2_ENST00000555596.1_GGCGGAAGACAGGCTGGGGG	RP11-408B11.2	GWAS_Target	GGCGGAAGACAGGCTGGGGG
RP11-408B11.2_ENST00000555596.1_TGCAAGGCGGAAGACAGGCT	RP11-408B11.2	GWAS_Target	TGCAAGGCGGAAGACAGGCT
RP11-408H1.3_ENST00000418839.2_CCAAATTCACCACGTGACCT	RP11-408H1.3	GWAS_Target	CCAAATTCACCACGTGACCT
RP11-408H1.3_ENST00000418839.2_CCTAGGTCACGTGGTGAATT	RP11-408H1.3	GWAS_Target	CCTAGGTCACGTGGTGAATT
RP11-408H1.3_ENST00000418839.2_GAATTTGGCAGAGCTTGACC	RP11-408H1.3	GWAS_Target	GAATTTGGCAGAGCTTGACC
RP11-408H1.3_ENST00000418839.2_TAGGAAAACACTCCAAACAA	RP11-408H1.3	GWAS_Target	TAGGAAAACACTCCAAACAA
RP11-408H1.3_ENST00000418839.2_TGTTAGACTTTGAGACTTGT	RP11-408H1.3	GWAS_Target	TGTTAGACTTTGAGACTTGT
RP11-414H17.5_ENST00000427630.1_AGCTGGTGCACCGCCGTCGC	RP11-414H17.5	GWAS_Target	AGCTGGTGCACCGCCGTCGC
RP11-414H17.5_ENST00000427630.1_CCGCCGTCGCCGGCCCGCAG	RP11-414H17.5	GWAS_Target	CCGCCGTCGCCGGCCCGCAG
RP11-414H17.5_ENST00000427630.1_GCGCGCCCAGCCCTGCTGAA	RP11-414H17.5	GWAS_Target	GCGCGCCCAGCCCTGCTGAA
RP11-414H17.5_ENST00000427630.1_GCTCCAGGCCCGGGGCAGGG	RP11-414H17.5	GWAS_Target	GCTCCAGGCCCGGGGCAGGG
RP11-414H17.5_ENST00000427630.1_GGCCCGCAGGGGGAGCTCGC	RP11-414H17.5	GWAS_Target	GGCCCGCAGGGGGAGCTCGC
RP11-414H23.2_ENST00000514239.1_AATTAAATTATCATCTCTGG	RP11-414H23.2	GWAS_Target	AATTAAATTATCATCTCTGG
RP11-414H23.2_ENST00000514239.1_ATAATTCCAATGTGCAGGCA	RP11-414H23.2	GWAS_Target	ATAATTCCAATGTGCAGGCA
RP11-414H23.2_ENST00000514239.1_CATCTCTGGTGGTGGAACCT	RP11-414H23.2	GWAS_Target	CATCTCTGGTGGTGGAACCT
RP11-414H23.2_ENST00000514239.1_TAAATTATCATCTCTGGTGG	RP11-414H23.2	GWAS_Target	TAAATTATCATCTCTGGTGG
RP11-414H23.2_ENST00000514239.1_TGGAGATAATTCCAATGTGC	RP11-414H23.2	GWAS_Target	TGGAGATAATTCCAATGTGC
RP11-414H23.3_ENST00000510153.1_ATGCTGGTGATCCTCAACCT	RP11-414H23.3	GWAS_Target	ATGCTGGTGATCCTCAACCT
RP11-414H23.3_ENST00000510153.1_ATGCTTGGTTTATCTTATGC	RP11-414H23.3	GWAS_Target	ATGCTTGGTTTATCTTATGC
RP11-414H23.3_ENST00000510153.1_CTCATTAATTCAAATGAAAT	RP11-414H23.3	GWAS_Target	CTCATTAATTCAAATGAAAT
RP11-414H23.3_ENST00000510153.1_GTTGCTGCACAATATATGCT	RP11-414H23.3	GWAS_Target	GTTGCTGCACAATATATGCT
RP11-414H23.3_ENST00000510153.1_TGCTGGTGATCCTCAACCTG	RP11-414H23.3	GWAS_Target	TGCTGGTGATCCTCAACCTG
RP11-419C23.1_ENST00000523411.1_CTTTCATTCATCACTGCAAT	RP11-419C23.1	GWAS_Target	CTTTCATTCATCACTGCAAT
RP11-419C23.1_ENST00000523411.1_GCTCCTTGCTGTGAGATTTA	RP11-419C23.1	GWAS_Target	GCTCCTTGCTGTGAGATTTA
RP11-419C23.1_ENST00000523411.1_GTGAGATTTAGGGCAAATCA	RP11-419C23.1	GWAS_Target	GTGAGATTTAGGGCAAATCA
RP11-419C23.1_ENST00000523411.1_TGTGAGATTTAGGGCAAATC	RP11-419C23.1	GWAS_Target	TGTGAGATTTAGGGCAAATC
RP11-419C23.1_ENST00000523411.1_TTGCCCTAAATCTCACAGCA	RP11-419C23.1	GWAS_Target	TTGCCCTAAATCTCACAGCA
RP11-419K12.1_ENST00000522667.1_AAGAGCAACAGACGTTCTTT	RP11-419K12.1	GWAS_Target	AAGAGCAACAGACGTTCTTT
RP11-419K12.1_ENST00000522667.1_ATGCTGTCACAATTACAATT	RP11-419K12.1	GWAS_Target	ATGCTGTCACAATTACAATT
RP11-419K12.1_ENST00000522667.1_ATTGTGACAGCATCCTGCCC	RP11-419K12.1	GWAS_Target	ATTGTGACAGCATCCTGCCC
RP11-419K12.1_ENST00000522667.1_GAAAGAACGTCTGTTGCTCT	RP11-419K12.1	GWAS_Target	GAAAGAACGTCTGTTGCTCT
RP11-419K12.1_ENST00000522667.1_GCCCAGGACTTACCCGACAG	RP11-419K12.1	GWAS_Target	GCCCAGGACTTACCCGACAG
RP11-432I5.1_ENST00000561529.1_ACACACACACACACTTACAT	RP11-432I5.1	GWAS_Target	ACACACACACACACTTACAT
RP11-432I5.1_ENST00000561529.1_CTTTGTAATTCTGCGCGCTC	RP11-432I5.1	GWAS_Target	CTTTGTAATTCTGCGCGCTC
RP11-432I5.1_ENST00000561529.1_GGGAATCAGTTATCATTTGC	RP11-432I5.1	GWAS_Target	GGGAATCAGTTATCATTTGC
RP11-432I5.1_ENST00000561529.1_TACATAGGCACAGTATAATC	RP11-432I5.1	GWAS_Target	TACATAGGCACAGTATAATC
RP11-432I5.1_ENST00000561529.1_TGTAATTCTGCGCGCTCTGG	RP11-432I5.1	GWAS_Target	TGTAATTCTGCGCGCTCTGG
RP11-438D8.2_ENST00000507698.1_ACAAGAAGGCTACAGGAAGA	RP11-438D8.2	GWAS_Target	ACAAGAAGGCTACAGGAAGA
RP11-438D8.2_ENST00000507698.1_CCCTCCCACCTACATCCATG	RP11-438D8.2	GWAS_Target	CCCTCCCACCTACATCCATG
RP11-438D8.2_ENST00000507698.1_CCTACATCCATGAGGCCAGA	RP11-438D8.2	GWAS_Target	CCTACATCCATGAGGCCAGA
RP11-438D8.2_ENST00000507698.1_CCTCATGGATGTAGGTGGGA	RP11-438D8.2	GWAS_Target	CCTCATGGATGTAGGTGGGA
RP11-438D8.2_ENST00000507698.1_TGGGAGGGTCAGTCCATCTG	RP11-438D8.2	GWAS_Target	TGGGAGGGTCAGTCCATCTG
RP11-439A17.7_ENST00000412759.1_ACCGAGAGGCCCGGAATGAG	RP11-439A17.7	GWAS_Target	ACCGAGAGGCCCGGAATGAG
RP11-439A17.7_ENST00000412759.1_AGAGCTGATACCGAGAGGCC	RP11-439A17.7	GWAS_Target	AGAGCTGATACCGAGAGGCC
RP11-439A17.7_ENST00000412759.1_CGATGGGGCCCATAGCCAAT	RP11-439A17.7	GWAS_Target	CGATGGGGCCCATAGCCAAT
RP11-439A17.7_ENST00000412759.1_TAGGAAGAGCTGATACCGAG	RP11-439A17.7	GWAS_Target	TAGGAAGAGCTGATACCGAG
RP11-439A17.7_ENST00000412759.1_TCGGTATCAGCTCTTCCTAT	RP11-439A17.7	GWAS_Target	TCGGTATCAGCTCTTCCTAT
RP11-43F13.3_ENST00000399869.1_CAAGTAACCATCCACAGGCT	RP11-43F13.3	GWAS_Target	CAAGTAACCATCCACAGGCT
RP11-43F13.3_ENST00000399869.1_CAGGCACTTTGAGGGTGGGG	RP11-43F13.3	GWAS_Target	CAGGCACTTTGAGGGTGGGG
RP11-43F13.3_ENST00000399869.1_CATCCACAGGCTGGGAGGTG	RP11-43F13.3	GWAS_Target	CATCCACAGGCTGGGAGGTG
RP11-43F13.3_ENST00000399869.1_GCCTGTGGATGGTTACTTGC	RP11-43F13.3	GWAS_Target	GCCTGTGGATGGTTACTTGC
RP11-43F13.3_ENST00000399869.1_TGCCTGCTTCCGGTTTAGGG	RP11-43F13.3	GWAS_Target	TGCCTGCTTCCGGTTTAGGG
RP11-43F13.3_ENST00000543306.1_AAAAGCGACATTTCATAAAG	RP11-43F13.3	GWAS_Target	AAAAGCGACATTTCATAAAG
RP11-43F13.3_ENST00000543306.1_AAAGCAAAGAATATTACCAA	RP11-43F13.3	GWAS_Target	AAAGCAAAGAATATTACCAA
RP11-43F13.3_ENST00000543306.1_AATTACGGGCACAAATAATT	RP11-43F13.3	GWAS_Target	AATTACGGGCACAAATAATT
RP11-43F13.3_ENST00000543306.1_ACAAAATTGATAGAATTGCA	RP11-43F13.3	GWAS_Target	ACAAAATTGATAGAATTGCA
RP11-43F13.3_ENST00000543306.1_CAAAGCAAAGAATATTACCA	RP11-43F13.3	GWAS_Target	CAAAGCAAAGAATATTACCA
RP11-443B20.1_ENST00000606114.1_AGGGTTTCACCATATTGCCC	RP11-443B20.1	GWAS_Target	AGGGTTTCACCATATTGCCC
RP11-443B20.1_ENST00000606114.1_CAGGAGTCTGAGACCAGCCT	RP11-443B20.1	GWAS_Target	CAGGAGTCTGAGACCAGCCT
RP11-443B20.1_ENST00000606114.1_CCAGGAGTCTGAGACCAGCC	RP11-443B20.1	GWAS_Target	CCAGGAGTCTGAGACCAGCC
RP11-443B20.1_ENST00000606114.1_CCAGGCTGGTCTCAGACTCC	RP11-443B20.1	GWAS_Target	CCAGGCTGGTCTCAGACTCC
RP11-443B20.1_ENST00000606114.1_GTGGAGGATCACTTGAGTCC	RP11-443B20.1	GWAS_Target	GTGGAGGATCACTTGAGTCC
RP11-445P17.3_ENST00000428920.2_ACCACTGTGCTGAGTGTTTG	RP11-445P17.3	GWAS_Target	ACCACTGTGCTGAGTGTTTG
RP11-445P17.3_ENST00000428920.2_AGTAATCGTGATTGAGCAAT	RP11-445P17.3	GWAS_Target	AGTAATCGTGATTGAGCAAT
RP11-445P17.3_ENST00000428920.2_CGTGATTGAGCAATTGGACT	RP11-445P17.3	GWAS_Target	CGTGATTGAGCAATTGGACT
RP11-445P17.3_ENST00000428920.2_GCACAGTGGTGTGTCAAGAC	RP11-445P17.3	GWAS_Target	GCACAGTGGTGTGTCAAGAC
RP11-445P17.3_ENST00000428920.2_TCCTCAAACACTCAGCACAG	RP11-445P17.3	GWAS_Target	TCCTCAAACACTCAGCACAG
RP11-445P17.8_ENST00000449457.1_AACAGAGCAGGACACCCGGA	RP11-445P17.8	GWAS_Target	AACAGAGCAGGACACCCGGA
RP11-445P17.8_ENST00000449457.1_GGAGGGACCACCCAAAACCT	RP11-445P17.8	GWAS_Target	GGAGGGACCACCCAAAACCT
RP11-445P17.8_ENST00000449457.1_TCCTCAGCTGGCATTTGACA	RP11-445P17.8	GWAS_Target	TCCTCAGCTGGCATTTGACA
RP11-445P17.8_ENST00000449457.1_TCCTTGTCAAATGCCAGCTG	RP11-445P17.8	GWAS_Target	TCCTTGTCAAATGCCAGCTG
RP11-445P17.8_ENST00000449457.1_TGTCTCCACAGAAACAGAGC	RP11-445P17.8	GWAS_Target	TGTCTCCACAGAAACAGAGC
RP11-456K23.1_ENST00000592638.1_AGGCGGCGCGCGGAGGGCGA	RP11-456K23.1	GWAS_Target	AGGCGGCGCGCGGAGGGCGA
RP11-456K23.1_ENST00000592638.1_CCCGCCCGCTCGTCCGCCCG	RP11-456K23.1	GWAS_Target	CCCGCCCGCTCGTCCGCCCG
RP11-456K23.1_ENST00000592638.1_GCAGTTCGGTCCGCTGAGCC	RP11-456K23.1	GWAS_Target	GCAGTTCGGTCCGCTGAGCC
RP11-456K23.1_ENST00000592638.1_GGCGGACGAGCGGGCGGGCA	RP11-456K23.1	GWAS_Target	GGCGGACGAGCGGGCGGGCA
RP11-456K23.1_ENST00000592638.1_GGCTCGCAGGAGGCGGCGCG	RP11-456K23.1	GWAS_Target	GGCTCGCAGGAGGCGGCGCG
RP11-457M11.2_ENST00000456172.1_ACCAGTATGGCTTCTCTGAT	RP11-457M11.2	GWAS_Target	ACCAGTATGGCTTCTCTGAT
RP11-457M11.2_ENST00000456172.1_ACCTCAGAAAACCCACCCTG	RP11-457M11.2	GWAS_Target	ACCTCAGAAAACCCACCCTG
RP11-457M11.2_ENST00000456172.1_AGTATGGCAAAAGCATTCGT	RP11-457M11.2	GWAS_Target	AGTATGGCAAAAGCATTCGT
RP11-457M11.2_ENST00000456172.1_CACCAGTATGGCTTCTCTGA	RP11-457M11.2	GWAS_Target	CACCAGTATGGCTTCTCTGA
RP11-457M11.2_ENST00000456172.1_TTGTATATTTGTCTTAAGTA	RP11-457M11.2	GWAS_Target	TTGTATATTTGTCTTAAGTA
RP11-457M11.5_ENST00000562904.1_AGAGTGTCACTCTGTCGCCC	RP11-457M11.5	GWAS_Target	AGAGTGTCACTCTGTCGCCC
RP11-457M11.5_ENST00000562904.1_GAGAATTACTAGAACCCGGG	RP11-457M11.5	GWAS_Target	GAGAATTACTAGAACCCGGG
RP11-457M11.5_ENST00000562904.1_GCAGTGCAATGGTAAGATCT	RP11-457M11.5	GWAS_Target	GCAGTGCAATGGTAAGATCT
RP11-457M11.5_ENST00000562904.1_TCGCCCAGGCTGCAGTGCAA	RP11-457M11.5	GWAS_Target	TCGCCCAGGCTGCAGTGCAA
RP11-457M11.5_ENST00000562904.1_TTACCATTGCACTGCAGCCT	RP11-457M11.5	GWAS_Target	TTACCATTGCACTGCAGCCT
RP11-458D21.1_ENST00000433081.2_CAGACGTCACTTCCCCTTGC	RP11-458D21.1	GWAS_Target	CAGACGTCACTTCCCCTTGC
RP11-458D21.1_ENST00000433081.2_CAGCGGGTTGGTCGGCTGAG	RP11-458D21.1	GWAS_Target	CAGCGGGTTGGTCGGCTGAG
RP11-458D21.1_ENST00000433081.2_CCGCTGCCGGAGCCGGCAAG	RP11-458D21.1	GWAS_Target	CCGCTGCCGGAGCCGGCAAG
RP11-458D21.1_ENST00000433081.2_TCAGCCGACCAACCCGCTGC	RP11-458D21.1	GWAS_Target	TCAGCCGACCAACCCGCTGC
RP11-458D21.1_ENST00000433081.2_TGGTCGGCTGAGCGGCAGAA	RP11-458D21.1	GWAS_Target	TGGTCGGCTGAGCGGCAGAA
RP11-462G12.4_ENST00000571169.1_AACACTTGGCGTCGGGTGTT	RP11-462G12.4	GWAS_Target	AACACTTGGCGTCGGGTGTT
RP11-462G12.4_ENST00000571169.1_ACTGTGAGTCCTTCAACACT	RP11-462G12.4	GWAS_Target	ACTGTGAGTCCTTCAACACT
RP11-462G12.4_ENST00000571169.1_AGTCCTTCAACACTTGGCGT	RP11-462G12.4	GWAS_Target	AGTCCTTCAACACTTGGCGT
RP11-462G12.4_ENST00000571169.1_CACCCGACGCCAAGTGTTGA	RP11-462G12.4	GWAS_Target	CACCCGACGCCAAGTGTTGA
RP11-462G12.4_ENST00000571169.1_GTCCTTCAACACTTGGCGTC	RP11-462G12.4	GWAS_Target	GTCCTTCAACACTTGGCGTC
RP11-463O9.6_ENST00000566485.1_AGTCACAGGCTGCAGGAAAG	RP11-463O9.6	GWAS_Target	AGTCACAGGCTGCAGGAAAG
RP11-463O9.6_ENST00000566485.1_CACACTGAGAGGAGGTGACA	RP11-463O9.6	GWAS_Target	CACACTGAGAGGAGGTGACA
RP11-463O9.6_ENST00000566485.1_CTGCAGCCTGTGACTCCAGG	RP11-463O9.6	GWAS_Target	CTGCAGCCTGTGACTCCAGG
RP11-463O9.6_ENST00000566485.1_GCAGAGGTCACACTGAGAGG	RP11-463O9.6	GWAS_Target	GCAGAGGTCACACTGAGAGG
RP11-463O9.6_ENST00000566485.1_TGGATGGCATCCCCTGGCAG	RP11-463O9.6	GWAS_Target	TGGATGGCATCCCCTGGCAG
RP11-463O9.9_ENST00000602739.1_CAGGCAGGCAAAGGTGCAGT	RP11-463O9.9	GWAS_Target	CAGGCAGGCAAAGGTGCAGT
RP11-463O9.9_ENST00000602739.1_CGGTCATCCTGCAGCATGGA	RP11-463O9.9	GWAS_Target	CGGTCATCCTGCAGCATGGA
RP11-463O9.9_ENST00000602739.1_GCTGCAGGATGACCGCAGGC	RP11-463O9.9	GWAS_Target	GCTGCAGGATGACCGCAGGC
RP11-463O9.9_ENST00000602739.1_GTTGAAACTGATGTTTGCAC	RP11-463O9.9	GWAS_Target	GTTGAAACTGATGTTTGCAC
RP11-463O9.9_ENST00000602739.1_TTGAAACTGATGTTTGCACA	RP11-463O9.9	GWAS_Target	TTGAAACTGATGTTTGCACA
RP11-467J12.4_ENST00000562178.1_AGAGCAGGAGGAGGAGCAGG	RP11-467J12.4	GWAS_Target	AGAGCAGGAGGAGGAGCAGG
RP11-467J12.4_ENST00000562178.1_AGGAGGAGAAGCAGGAGCAG	RP11-467J12.4	GWAS_Target	AGGAGGAGAAGCAGGAGCAG
RP11-467J12.4_ENST00000562178.1_GAGGAGGAGAAGCAGGAGCA	RP11-467J12.4	GWAS_Target	GAGGAGGAGAAGCAGGAGCA
RP11-467J12.4_ENST00000562178.1_GGAGAAGCAGGAGCAGGGGG	RP11-467J12.4	GWAS_Target	GGAGAAGCAGGAGCAGGGGG
RP11-467J12.4_ENST00000562178.1_GGAGGAGGAGGTGTCATCTG	RP11-467J12.4	GWAS_Target	GGAGGAGGAGGTGTCATCTG
RP11-482M8.1_ENST00000565824.1_AACATGATCGACAGCCCCCA	RP11-482M8.1	GWAS_Target	AACATGATCGACAGCCCCCA
RP11-482M8.1_ENST00000565824.1_AATCCCATTCGCCCGTTCCG	RP11-482M8.1	GWAS_Target	AATCCCATTCGCCCGTTCCG
RP11-482M8.1_ENST00000565824.1_GCGGACCAATCGCGTCTTGA	RP11-482M8.1	GWAS_Target	GCGGACCAATCGCGTCTTGA
RP11-482M8.1_ENST00000565824.1_GGAACGGGCGAATGGGATTG	RP11-482M8.1	GWAS_Target	GGAACGGGCGAATGGGATTG
RP11-482M8.1_ENST00000565824.1_TCTTGACGGCCGCCGAGGGA	RP11-482M8.1	GWAS_Target	TCTTGACGGCCGCCGAGGGA
RP11-485M7.3_ENST00000507389.1_AAGAGAAGTACAAGGAGCTA	RP11-485M7.3	GWAS_Target	AAGAGAAGTACAAGGAGCTA
RP11-485M7.3_ENST00000507389.1_AGCTAGGGAGCAGCCTGAGG	RP11-485M7.3	GWAS_Target	AGCTAGGGAGCAGCCTGAGG
RP11-485M7.3_ENST00000507389.1_GGTGGTAGCCAGGAGCGGTG	RP11-485M7.3	GWAS_Target	GGTGGTAGCCAGGAGCGGTG
RP11-485M7.3_ENST00000507389.1_GTAGCAATAAGAGAAGTACA	RP11-485M7.3	GWAS_Target	GTAGCAATAAGAGAAGTACA
RP11-485M7.3_ENST00000507389.1_TAATTAATAATCAACGTGCA	RP11-485M7.3	GWAS_Target	TAATTAATAATCAACGTGCA
RP11-486M23.2_ENST00000522028.1_ACATTATGAGCATTGTCTTG	RP11-486M23.2	GWAS_Target	ACATTATGAGCATTGTCTTG
RP11-486M23.2_ENST00000522028.1_CATTATGAGCATTGTCTTGG	RP11-486M23.2	GWAS_Target	CATTATGAGCATTGTCTTGG
RP11-486M23.2_ENST00000522028.1_CTAAAATCACATATGCTAAA	RP11-486M23.2	GWAS_Target	CTAAAATCACATATGCTAAA
RP11-486M23.2_ENST00000522028.1_TAACATTATGAGCATTGTCT	RP11-486M23.2	GWAS_Target	TAACATTATGAGCATTGTCT
RP11-486M23.2_ENST00000522028.1_TTTGGAGAAGAGGGAAAATA	RP11-486M23.2	GWAS_Target	TTTGGAGAAGAGGGAAAATA
RP11-496I9.1_ENST00000527113.1_ACCCTGCTGCTTACTCAGGC	RP11-496I9.1	GWAS_Target	ACCCTGCTGCTTACTCAGGC
RP11-496I9.1_ENST00000527113.1_GCCGGCCTGAGTAAGCAGCA	RP11-496I9.1	GWAS_Target	GCCGGCCTGAGTAAGCAGCA
RP11-496I9.1_ENST00000527113.1_GGAGGACTGGTGAGCCTCCT	RP11-496I9.1	GWAS_Target	GGAGGACTGGTGAGCCTCCT
RP11-496I9.1_ENST00000527113.1_GGTGAGCCTCCTGGGCCAGG	RP11-496I9.1	GWAS_Target	GGTGAGCCTCCTGGGCCAGG
RP11-496I9.1_ENST00000527113.1_TGGGCCAGGTGGCCAGGGGC	RP11-496I9.1	GWAS_Target	TGGGCCAGGTGGCCAGGGGC
RP11-496I9.1_ENST00000527620.1_AGCCCTGGCCAGGAAGCAAG	RP11-496I9.1	GWAS_Target	AGCCCTGGCCAGGAAGCAAG
RP11-496I9.1_ENST00000527620.1_CGTCCTCCAGCCGAAAGCCC	RP11-496I9.1	GWAS_Target	CGTCCTCCAGCCGAAAGCCC
RP11-496I9.1_ENST00000527620.1_CTGGAGCCCTGCGGGAGGGG	RP11-496I9.1	GWAS_Target	CTGGAGCCCTGCGGGAGGGG
RP11-496I9.1_ENST00000527620.1_GTCTGGTATCTGGAGCCCTG	RP11-496I9.1	GWAS_Target	GTCTGGTATCTGGAGCCCTG
RP11-496I9.1_ENST00000527620.1_TGGCCAGGGCTTTCGGCTGG	RP11-496I9.1	GWAS_Target	TGGCCAGGGCTTTCGGCTGG
RP11-499O7.7_ENST00000440414.1_ATGGGATCCCAGAGCACTAT	RP11-499O7.7	GWAS_Target	ATGGGATCCCAGAGCACTAT
RP11-499O7.7_ENST00000440414.1_ATTACCATGGTTCTTCTCGA	RP11-499O7.7	GWAS_Target	ATTACCATGGTTCTTCTCGA
RP11-499O7.7_ENST00000440414.1_GATCCCATCGAGAAGAACCA	RP11-499O7.7	GWAS_Target	GATCCCATCGAGAAGAACCA
RP11-499O7.7_ENST00000440414.1_TCCTGTATCTCTTATTACCA	RP11-499O7.7	GWAS_Target	TCCTGTATCTCTTATTACCA
RP11-499O7.7_ENST00000440414.1_TTACCATGGTTCTTCTCGAT	RP11-499O7.7	GWAS_Target	TTACCATGGTTCTTCTCGAT
RP11-499O7.7_ENST00000451575.2_ACTGGGTCCTCCAAGAGCAC	RP11-499O7.7	GWAS_Target	ACTGGGTCCTCCAAGAGCAC
RP11-499O7.7_ENST00000451575.2_GGACCCAGTCCTTTGTGCCT	RP11-499O7.7	GWAS_Target	GGACCCAGTCCTTTGTGCCT
RP11-499O7.7_ENST00000451575.2_TGGGTCCTCCAAGAGCACCG	RP11-499O7.7	GWAS_Target	TGGGTCCTCCAAGAGCACCG
RP11-499O7.7_ENST00000451575.2_TTGCCAAGGCACAAAGGACT	RP11-499O7.7	GWAS_Target	TTGCCAAGGCACAAAGGACT
RP11-499O7.7_ENST00000451575.2_TTTGCCAAGGCACAAAGGAC	RP11-499O7.7	GWAS_Target	TTTGCCAAGGCACAAAGGAC
RP11-500G22.2_ENST00000437593.1_AGCGGGAAGGGAAACAGGAT	RP11-500G22.2	GWAS_Target	AGCGGGAAGGGAAACAGGAT
RP11-500G22.2_ENST00000437593.1_CAGGATGGGGAGAGTCAAGA	RP11-500G22.2	GWAS_Target	CAGGATGGGGAGAGTCAAGA
RP11-500G22.2_ENST00000437593.1_CGTCGTCAGTGAGGGTGAGG	RP11-500G22.2	GWAS_Target	CGTCGTCAGTGAGGGTGAGG
RP11-500G22.2_ENST00000437593.1_CTCACCCTCACTGACGACGG	RP11-500G22.2	GWAS_Target	CTCACCCTCACTGACGACGG
RP11-500G22.2_ENST00000437593.1_CTGACGACGGCGGCCCCTTA	RP11-500G22.2	GWAS_Target	CTGACGACGGCGGCCCCTTA
RP11-525K10.3_ENST00000563267.1_AGCGTTGTTGACATCCCGGG	RP11-525K10.3	GWAS_Target	AGCGTTGTTGACATCCCGGG
RP11-525K10.3_ENST00000563267.1_CAAAAAAGGAAGTGGCCCCA	RP11-525K10.3	GWAS_Target	CAAAAAAGGAAGTGGCCCCA
RP11-525K10.3_ENST00000563267.1_CAACGCTACCCGCCGTTGCT	RP11-525K10.3	GWAS_Target	CAACGCTACCCGCCGTTGCT
RP11-525K10.3_ENST00000563267.1_GCGAAACTCTGGGCTCAGGC	RP11-525K10.3	GWAS_Target	GCGAAACTCTGGGCTCAGGC
RP11-525K10.3_ENST00000564411.1_ACCGCGCTCCTGATGCCTCC	RP11-525K10.3	GWAS_Target	ACCGCGCTCCTGATGCCTCC
RP11-525K10.3_ENST00000565050.1_ATCCCGGGAGGCTGTGCCGC	RP11-525K10.3	GWAS_Target	ATCCCGGGAGGCTGTGCCGC
RP11-525K10.3_ENST00000565050.1_CGCAGCCCTGACGCTTCCGT	RP11-525K10.3	GWAS_Target	CGCAGCCCTGACGCTTCCGT
RP11-525K10.3_ENST00000565050.1_CTAGGAGACAAAAAAGGAAG	RP11-525K10.3	GWAS_Target	CTAGGAGACAAAAAAGGAAG
RP11-525K10.3_ENST00000565050.1_GCAGCCCTGACGCTTCCGTG	RP11-525K10.3	GWAS_Target	GCAGCCCTGACGCTTCCGTG
RP11-525K10.3_ENST00000565050.1_GGTAGCGTTGTTGACATCCC	RP11-525K10.3	GWAS_Target	GGTAGCGTTGTTGACATCCC
RP11-525K10.3_ENST00000568552.1_AAGCCGACTCGCGAGCGCGC	RP11-525K10.3	GWAS_Target	AAGCCGACTCGCGAGCGCGC
RP11-525K10.3_ENST00000568552.1_AGTGGCCCCACGGAAGCGTC	RP11-525K10.3	GWAS_Target	AGTGGCCCCACGGAAGCGTC
RP11-525K10.3_ENST00000568552.1_CTCCCGGCCGCCGTAGGCGA	RP11-525K10.3	GWAS_Target	CTCCCGGCCGCCGTAGGCGA
RP11-525K10.3_ENST00000568552.1_CTTCGCCTACGGCGGCCGGG	RP11-525K10.3	GWAS_Target	CTTCGCCTACGGCGGCCGGG
RP11-525K10.3_ENST00000568776.1_CCAGCAGATGAACATTGAGC	RP11-525K10.3	GWAS_Target	CCAGCAGATGAACATTGAGC
RP11-525K10.3_ENST00000568776.1_CCTGCTCAATGTTCATCTGC	RP11-525K10.3	GWAS_Target	CCTGCTCAATGTTCATCTGC
RP11-525K10.3_ENST00000568776.1_GTTGGATGCAAAAATACCCA	RP11-525K10.3	GWAS_Target	GTTGGATGCAAAAATACCCA
RP11-525K10.3_ENST00000568776.1_TAAAAGGCTTTAGCAACCCA	RP11-525K10.3	GWAS_Target	TAAAAGGCTTTAGCAACCCA
RP11-525K10.3_ENST00000568776.1_TTTAGCAACCCAAGGGCAGT	RP11-525K10.3	GWAS_Target	TTTAGCAACCCAAGGGCAGT
RP11-527N22.1_ENST00000518765.1_ACACTGGTCAAACTAGGTCA	RP11-527N22.1	GWAS_Target	ACACTGGTCAAACTAGGTCA
RP11-527N22.1_ENST00000518765.1_ATAAGGACACTGGTCAAACT	RP11-527N22.1	GWAS_Target	ATAAGGACACTGGTCAAACT
RP11-527N22.1_ENST00000518765.1_CCTTATGAAAACGCAGAAGT	RP11-527N22.1	GWAS_Target	CCTTATGAAAACGCAGAAGT
RP11-527N22.1_ENST00000518765.1_CTTAGCTAATTATAGCTTCA	RP11-527N22.1	GWAS_Target	CTTAGCTAATTATAGCTTCA
RP11-527N22.1_ENST00000518765.1_TAGCTAAGATGAAGTCATTA	RP11-527N22.1	GWAS_Target	TAGCTAAGATGAAGTCATTA
RP11-527N22.2_ENST00000520431.1_TAAGATTAGGAGCCACCTCA	RP11-527N22.2	GWAS_Target	TAAGATTAGGAGCCACCTCA
RP11-527N22.2_ENST00000520431.1_TAATTCCTACAACAACCTTG	RP11-527N22.2	GWAS_Target	TAATTCCTACAACAACCTTG
RP11-527N22.2_ENST00000520431.1_TACAGATGAGGAATCCTGCA	RP11-527N22.2	GWAS_Target	TACAGATGAGGAATCCTGCA
RP11-527N22.2_ENST00000520431.1_TGTAAAAATGGTCTAAGATT	RP11-527N22.2	GWAS_Target	TGTAAAAATGGTCTAAGATT
RP11-527N22.2_ENST00000520431.1_TTCCTACAACAACCTTGAGG	RP11-527N22.2	GWAS_Target	TTCCTACAACAACCTTGAGG
RP11-536G4.1_ENST00000553095.1_CAATAAGTGATCTTTGAACA	RP11-536G4.1	GWAS_Target	CAATAAGTGATCTTTGAACA
RP11-536G4.1_ENST00000553095.1_CCTGTTCAAAGATCACTTAT	RP11-536G4.1	GWAS_Target	CCTGTTCAAAGATCACTTAT
RP11-536G4.1_ENST00000553095.1_GATCACTTATTGGCCTCTGA	RP11-536G4.1	GWAS_Target	GATCACTTATTGGCCTCTGA
RP11-536G4.1_ENST00000553095.1_TAGTTTAACAGGTAGCCTCT	RP11-536G4.1	GWAS_Target	TAGTTTAACAGGTAGCCTCT
RP11-536G4.1_ENST00000553095.1_TTGGCCTCTGAAGGCACAGG	RP11-536G4.1	GWAS_Target	TTGGCCTCTGAAGGCACAGG
RP11-536K7.3_ENST00000397264.4_CAGGGAGCATTCTAAATGGT	RP11-536K7.3	GWAS_Target	CAGGGAGCATTCTAAATGGT
RP11-536K7.3_ENST00000397264.4_GGAAATTGAGCAACACGTTC	RP11-536K7.3	GWAS_Target	GGAAATTGAGCAACACGTTC
RP11-536K7.3_ENST00000397264.4_GGAATTTAAATAAACGGGCA	RP11-536K7.3	GWAS_Target	GGAATTTAAATAAACGGGCA
RP11-536K7.3_ENST00000397264.4_GGAGCATTCTAAATGGTGGG	RP11-536K7.3	GWAS_Target	GGAGCATTCTAAATGGTGGG
RP11-536K7.3_ENST00000397264.4_GTGGAGGCAAAAACCCAAAC	RP11-536K7.3	GWAS_Target	GTGGAGGCAAAAACCCAAAC
RP11-536K7.3_ENST00000448685.1_AAAAAGAGCAAGGGTCCCGT	RP11-536K7.3	GWAS_Target	AAAAAGAGCAAGGGTCCCGT
RP11-536K7.3_ENST00000448685.1_AATGAAACTGAAAAAGAGCA	RP11-536K7.3	GWAS_Target	AATGAAACTGAAAAAGAGCA
RP11-536K7.3_ENST00000448685.1_AGGGCTGCTCAGTAACTGGA	RP11-536K7.3	GWAS_Target	AGGGCTGCTCAGTAACTGGA
RP11-536K7.3_ENST00000448685.1_AGTTACTGAGCAGCCCTCCC	RP11-536K7.3	GWAS_Target	AGTTACTGAGCAGCCCTCCC
RP11-536K7.3_ENST00000448685.1_TCCCAGGACCCGAGGATGCA	RP11-536K7.3	GWAS_Target	TCCCAGGACCCGAGGATGCA
RP11-536K7.3_ENST00000454321.1_ATGAAACTGAAAAAGAGCAA	RP11-536K7.3	GWAS_Target	ATGAAACTGAAAAAGAGCAA
RP11-536K7.3_ENST00000454321.1_CCTGCATGCCCTGCATCCTC	RP11-536K7.3	GWAS_Target	CCTGCATGCCCTGCATCCTC
RP11-536K7.3_ENST00000454321.1_CGAGGATGCAGGGCATGCAG	RP11-536K7.3	GWAS_Target	CGAGGATGCAGGGCATGCAG
RP11-536K7.3_ENST00000454321.1_TGCATCCTCGGGTCCTGGGA	RP11-536K7.3	GWAS_Target	TGCATCCTCGGGTCCTGGGA
RP11-536K7.3_ENST00000454321.1_TGGGAGGGCTGCTCAGTAAC	RP11-536K7.3	GWAS_Target	TGGGAGGGCTGCTCAGTAAC
RP11-536K7.5_ENST00000440436.1_AAACTCTAGCCACTCGTCCT	RP11-536K7.5	GWAS_Target	AAACTCTAGCCACTCGTCCT
RP11-536K7.5_ENST00000440436.1_CAATGTCAATGCACAAGCTC	RP11-536K7.5	GWAS_Target	CAATGTCAATGCACAAGCTC
RP11-536K7.5_ENST00000440436.1_CAGAGCTTGTGCATTGACAT	RP11-536K7.5	GWAS_Target	CAGAGCTTGTGCATTGACAT
RP11-536K7.5_ENST00000440436.1_GTTTCCGCAGAATAAAAAGC	RP11-536K7.5	GWAS_Target	GTTTCCGCAGAATAAAAAGC
RP11-536K7.5_ENST00000440436.1_TCACTCTATATGCTCTGTAC	RP11-536K7.5	GWAS_Target	TCACTCTATATGCTCTGTAC
RP11-53O19.1_ENST00000503179.1_CAAACGCAGGAAACCACGAC	RP11-53O19.1	GWAS_Target	CAAACGCAGGAAACCACGAC
RP11-53O19.1_ENST00000503179.1_GGGTTATGTTGCGTCATTCA	RP11-53O19.1	GWAS_Target	GGGTTATGTTGCGTCATTCA
RP11-53O19.1_ENST00000503179.1_TTCCTGCGTTTGTAGATGGA	RP11-53O19.1	GWAS_Target	TTCCTGCGTTTGTAGATGGA
RP11-53O19.1_ENST00000503452.1_AGCGGAATCTGAGCCAGTCT	RP11-53O19.1	GWAS_Target	AGCGGAATCTGAGCCAGTCT
RP11-53O19.1_ENST00000503452.1_AGGACGATTCTCAGTGGGCG	RP11-53O19.1	GWAS_Target	AGGACGATTCTCAGTGGGCG
RP11-53O19.1_ENST00000503452.1_TCATATAACTTCTCCAGTCG	RP11-53O19.1	GWAS_Target	TCATATAACTTCTCCAGTCG
RP11-53O19.1_ENST00000505302.1_AAGCGGAATCTGAGCCAGTC	RP11-53O19.1	GWAS_Target	AAGCGGAATCTGAGCCAGTC
RP11-53O19.1_ENST00000505302.1_AGAATCGTCCTTTCCCAGAC	RP11-53O19.1	GWAS_Target	AGAATCGTCCTTTCCCAGAC
RP11-53O19.1_ENST00000505302.1_TGGTTTCCTGCGTTTGTAGA	RP11-53O19.1	GWAS_Target	TGGTTTCCTGCGTTTGTAGA
RP11-53O19.1_ENST00000505302.1_TTCCTTCCATCTACAAACGC	RP11-53O19.1	GWAS_Target	TTCCTTCCATCTACAAACGC
RP11-53O19.1_ENST00000505401.1_GTGTGCTTAGACCTGACGCT	RP11-53O19.1	GWAS_Target	GTGTGCTTAGACCTGACGCT
RP11-53O19.1_ENST00000505401.1_TGTGTGCTTAGACCTGACGC	RP11-53O19.1	GWAS_Target	TGTGTGCTTAGACCTGACGC
RP11-53O19.1_ENST00000508123.1_ATACGGCAACCTCCTTTGCC	RP11-53O19.1	GWAS_Target	ATACGGCAACCTCCTTTGCC
RP11-53O19.1_ENST00000508123.1_GGCAAAGGAGGTTGCCGTAT	RP11-53O19.1	GWAS_Target	GGCAAAGGAGGTTGCCGTAT
RP11-53O19.1_ENST00000508123.1_GGTCCTACAAGTAACCTAGG	RP11-53O19.1	GWAS_Target	GGTCCTACAAGTAACCTAGG
RP11-53O19.1_ENST00000508123.1_TAGGGTCCTACAAGTAACCT	RP11-53O19.1	GWAS_Target	TAGGGTCCTACAAGTAACCT
RP11-53O19.1_ENST00000508123.1_TGCTTAGACCTGACGCTGGG	RP11-53O19.1	GWAS_Target	TGCTTAGACCTGACGCTGGG
RP11-53O19.1_ENST00000508945.1_CTCAGATTCCGCTTTCCGAT	RP11-53O19.1	GWAS_Target	CTCAGATTCCGCTTTCCGAT
RP11-53O19.1_ENST00000508945.1_TGTAGGGACCAATCGGAAAG	RP11-53O19.1	GWAS_Target	TGTAGGGACCAATCGGAAAG
RP11-53O19.2_ENST00000511712.1_AATTTCCATGTGTCCTGGGA	RP11-53O19.2	GWAS_Target	AATTTCCATGTGTCCTGGGA
RP11-53O19.2_ENST00000511712.1_CCAGGACACATGGAAATTAT	RP11-53O19.2	GWAS_Target	CCAGGACACATGGAAATTAT
RP11-53O19.2_ENST00000511712.1_CCTATAATTTCCATGTGTCC	RP11-53O19.2	GWAS_Target	CCTATAATTTCCATGTGTCC
RP11-53O19.2_ENST00000511712.1_CCTCCAACCAGGTCCCTCCC	RP11-53O19.2	GWAS_Target	CCTCCAACCAGGTCCCTCCC
RP11-53O19.2_ENST00000511712.1_TAATTTCCATGTGTCCTGGG	RP11-53O19.2	GWAS_Target	TAATTTCCATGTGTCCTGGG
RP11-53O19.3_ENST00000607056.1_AAGTCATTGGTAGCTTGATG	RP11-53O19.3	GWAS_Target	AAGTCATTGGTAGCTTGATG
RP11-53O19.3_ENST00000607056.1_AGTTCTGTGAAGAAAGTCAT	RP11-53O19.3	GWAS_Target	AGTTCTGTGAAGAAAGTCAT
RP11-53O19.3_ENST00000607056.1_CATTGGTAGCTTGATGGGGA	RP11-53O19.3	GWAS_Target	CATTGGTAGCTTGATGGGGA
RP11-53O19.3_ENST00000607056.1_GAAAGTCATTGGTAGCTTGA	RP11-53O19.3	GWAS_Target	GAAAGTCATTGGTAGCTTGA
RP11-53O19.3_ENST00000607056.1_TTAGGATTGACTTGGCAATG	RP11-53O19.3	GWAS_Target	TTAGGATTGACTTGGCAATG
RP11-54C4.1_ENST00000518134.1_AACAGCTCATTTCAACAGAT	RP11-54C4.1	GWAS_Target	AACAGCTCATTTCAACAGAT
RP11-54C4.1_ENST00000518134.1_ACAGCTCATTTCAACAGATA	RP11-54C4.1	GWAS_Target	ACAGCTCATTTCAACAGATA
RP11-54C4.1_ENST00000518134.1_ATTCACTCTGTCACCCAGGC	RP11-54C4.1	GWAS_Target	ATTCACTCTGTCACCCAGGC
RP11-550I24.2_ENST00000475102.1_ATTACAGACTACTAAAAACA	RP11-550I24.2	GWAS_Target	ATTACAGACTACTAAAAACA
RP11-550I24.2_ENST00000475102.1_TTACAGACTACTAAAAACAT	RP11-550I24.2	GWAS_Target	TTACAGACTACTAAAAACAT
RP11-550I24.2_ENST00000487238.1_AACTAAGACAGAGGATTCTG	RP11-550I24.2	GWAS_Target	AACTAAGACAGAGGATTCTG
RP11-550I24.2_ENST00000487238.1_GAAAAGACCGCCCTACGCCA	RP11-550I24.2	GWAS_Target	GAAAAGACCGCCCTACGCCA
RP11-550I24.2_ENST00000487238.1_GCGCAAGGGTAAAACGCTAG	RP11-550I24.2	GWAS_Target	GCGCAAGGGTAAAACGCTAG
RP11-550I24.2_ENST00000487238.1_GCGGCGCCGCGGAGGACCAA	RP11-550I24.2	GWAS_Target	GCGGCGCCGCGGAGGACCAA
RP11-550I24.2_ENST00000487238.1_TCTGCGGCTTACGTCACAAG	RP11-550I24.2	GWAS_Target	TCTGCGGCTTACGTCACAAG
RP11-550I24.2_ENST00000488040.1_ATAGAGCCGAACTAAGACAG	RP11-550I24.2	GWAS_Target	ATAGAGCCGAACTAAGACAG
RP11-550I24.2_ENST00000488040.1_CAGAATCCTCTGTCTTAGTT	RP11-550I24.2	GWAS_Target	CAGAATCCTCTGTCTTAGTT
RP11-550I24.2_ENST00000488040.1_CCCAGGAAGAGTCAAGCTCG	RP11-550I24.2	GWAS_Target	CCCAGGAAGAGTCAAGCTCG
RP11-550I24.2_ENST00000488040.1_CCGCGAGCTTGACTCTTCCT	RP11-550I24.2	GWAS_Target	CCGCGAGCTTGACTCTTCCT
RP11-550I24.2_ENST00000488040.1_CTTGACTCTTCCTGGGTCTG	RP11-550I24.2	GWAS_Target	CTTGACTCTTCCTGGGTCTG
RP11-550I24.2_ENST00000494885.1_AAATAACTTGAGCAGCAGAA	RP11-550I24.2	GWAS_Target	AAATAACTTGAGCAGCAGAA
RP11-550I24.2_ENST00000494885.1_AAGGCGAATAACCAGCTATG	RP11-550I24.2	GWAS_Target	AAGGCGAATAACCAGCTATG
RP11-550I24.2_ENST00000494885.1_AGCAGCAGAAAGGAAGTGGA	RP11-550I24.2	GWAS_Target	AGCAGCAGAAAGGAAGTGGA
RP11-550I24.2_ENST00000494885.1_CTGAGAAATAACCTCATAGC	RP11-550I24.2	GWAS_Target	CTGAGAAATAACCTCATAGC
RP11-550I24.2_ENST00000494885.1_TTTCTGCTGCTCAAGTTATT	RP11-550I24.2	GWAS_Target	TTTCTGCTGCTCAAGTTATT
RP11-552O4.1_ENST00000584560.1_AACCTGCTGTTTGGTACCCA	RP11-552O4.1	GWAS_Target	AACCTGCTGTTTGGTACCCA
RP11-552O4.1_ENST00000584560.1_ACCAAATTCTCACAACTGCT	RP11-552O4.1	GWAS_Target	ACCAAATTCTCACAACTGCT
RP11-552O4.1_ENST00000584560.1_GCCTAGCAGTTGTGAGAATT	RP11-552O4.1	GWAS_Target	GCCTAGCAGTTGTGAGAATT
RP11-552O4.1_ENST00000584560.1_GGATATACAGCACTAGCGAG	RP11-552O4.1	GWAS_Target	GGATATACAGCACTAGCGAG
RP11-552O4.1_ENST00000584560.1_TTCCATGGGTACCAAACAGC	RP11-552O4.1	GWAS_Target	TTCCATGGGTACCAAACAGC
RP11-553A10.1_ENST00000383686.2_AAGTCATCGAGAACATGTCT	RP11-553A10.1	GWAS_Target	AAGTCATCGAGAACATGTCT
RP11-553A10.1_ENST00000383686.2_AATTCATCAATGAAAAAGAT	RP11-553A10.1	GWAS_Target	AATTCATCAATGAAAAAGAT
RP11-553A10.1_ENST00000383686.2_ACATGTCTTGGGATAGAGAT	RP11-553A10.1	GWAS_Target	ACATGTCTTGGGATAGAGAT
RP11-553A10.1_ENST00000383686.2_ATTCATCAATGAAAAAGATA	RP11-553A10.1	GWAS_Target	ATTCATCAATGAAAAAGATA
RP11-553A10.1_ENST00000383686.2_TCACACATCAGCAGATGCTC	RP11-553A10.1	GWAS_Target	TCACACATCAGCAGATGCTC
RP11-554I8.1_ENST00000448835.2_GAATTCCAACTCTATCTACC	RP11-554I8.1	GWAS_Target	GAATTCCAACTCTATCTACC
RP11-554I8.1_ENST00000448835.2_TAGAGTTGGAATTCAGTTGG	RP11-554I8.1	GWAS_Target	TAGAGTTGGAATTCAGTTGG
RP11-554I8.1_ENST00000448835.2_TATCTCCAGGTAGATAGAGT	RP11-554I8.1	GWAS_Target	TATCTCCAGGTAGATAGAGT
RP11-554I8.1_ENST00000448835.2_TGGGATTGGTCACTATCTCC	RP11-554I8.1	GWAS_Target	TGGGATTGGTCACTATCTCC
RP11-554I8.1_ENST00000448835.2_TTCTTCTCACCACCAAGCAG	RP11-554I8.1	GWAS_Target	TTCTTCTCACCACCAAGCAG
RP11-554I8.2_ENST00000417112.1_AGAGGAGTCATGTTACCCAT	RP11-554I8.2	GWAS_Target	AGAGGAGTCATGTTACCCAT
RP11-554I8.2_ENST00000417112.1_AGTCACTGGGCAAAGGGTGT	RP11-554I8.2	GWAS_Target	AGTCACTGGGCAAAGGGTGT
RP11-554I8.2_ENST00000417112.1_ATTCCAGGGCGATGATGCAG	RP11-554I8.2	GWAS_Target	ATTCCAGGGCGATGATGCAG
RP11-554I8.2_ENST00000417112.1_GATGCAGAGGCTAAGAACAG	RP11-554I8.2	GWAS_Target	GATGCAGAGGCTAAGAACAG
RP11-554I8.2_ENST00000417112.1_TAGCCTCTGCATCATCGCCC	RP11-554I8.2	GWAS_Target	TAGCCTCTGCATCATCGCCC
RP11-556I14.1_ENST00000506386.1_AAACAGACTTCCAGAAAAGA	RP11-556I14.1	GWAS_Target	AAACAGACTTCCAGAAAAGA
RP11-556I14.1_ENST00000506386.1_AATTTCAGGTAATGAAATTT	RP11-556I14.1	GWAS_Target	AATTTCAGGTAATGAAATTT
RP11-556I14.1_ENST00000506386.1_CAGACTTCCAGAAAAGATGG	RP11-556I14.1	GWAS_Target	CAGACTTCCAGAAAAGATGG
RP11-556I14.1_ENST00000506386.1_GTCTGTTTATAATAAATTTC	RP11-556I14.1	GWAS_Target	GTCTGTTTATAATAAATTTC
RP11-556I14.1_ENST00000506386.1_TTCCAGAAAAGATGGTGGTA	RP11-556I14.1	GWAS_Target	TTCCAGAAAAGATGGTGGTA
RP11-556I14.2_ENST00000515127.1_AACACCACCCAGCTTGTTAA	RP11-556I14.2	GWAS_Target	AACACCACCCAGCTTGTTAA
RP11-556I14.2_ENST00000515127.1_CAAGAACCTGACATCCAATC	RP11-556I14.2	GWAS_Target	CAAGAACCTGACATCCAATC
RP11-556I14.2_ENST00000515127.1_TCTGCCTTTAACAAGCTGGG	RP11-556I14.2	GWAS_Target	TCTGCCTTTAACAAGCTGGG
RP11-556I14.2_ENST00000515127.1_TGAACTCCGGATTGGATGTC	RP11-556I14.2	GWAS_Target	TGAACTCCGGATTGGATGTC
RP11-556I14.2_ENST00000515127.1_TGTTAGTGAAAACTGAACTC	RP11-556I14.2	GWAS_Target	TGTTAGTGAAAACTGAACTC
RP11-563J2.2_ENST00000399868.2_AGGAGGGAGGTGCGGGGGCA	RP11-563J2.2	GWAS_Target	AGGAGGGAGGTGCGGGGGCA
RP11-563J2.2_ENST00000399868.2_CAGAGCAGGAGGGAGGTGCG	RP11-563J2.2	GWAS_Target	CAGAGCAGGAGGGAGGTGCG
RP11-563J2.2_ENST00000399868.2_CCAGAGCAGGAGGGAGGTGC	RP11-563J2.2	GWAS_Target	CCAGAGCAGGAGGGAGGTGC
RP11-563J2.2_ENST00000399868.2_CTGTTGTGAGCACAGCACAA	RP11-563J2.2	GWAS_Target	CTGTTGTGAGCACAGCACAA
RP11-563J2.2_ENST00000399868.2_GCCAGAGCAGGAGGGAGGTG	RP11-563J2.2	GWAS_Target	GCCAGAGCAGGAGGGAGGTG
RP11-571L19.8_ENST00000609071.1_ACCTACCTAGTGATACTCGC	RP11-571L19.8	GWAS_Target	ACCTACCTAGTGATACTCGC
RP11-571L19.8_ENST00000609071.1_CGTCTACAGGCATGTCTGAT	RP11-571L19.8	GWAS_Target	CGTCTACAGGCATGTCTGAT
RP11-571L19.8_ENST00000609071.1_GCTGGAGACAGTCCGTCTAC	RP11-571L19.8	GWAS_Target	GCTGGAGACAGTCCGTCTAC
RP11-571L19.8_ENST00000609071.1_TCCAGCGAGTATCACTAGGT	RP11-571L19.8	GWAS_Target	TCCAGCGAGTATCACTAGGT
RP11-571L19.8_ENST00000609071.1_TGTCTCCAGCGAGTATCACT	RP11-571L19.8	GWAS_Target	TGTCTCCAGCGAGTATCACT
RP11-573G6.6_ENST00000566763.1_ATTATTACTATAAACAAAAG	RP11-573G6.6	GWAS_Target	ATTATTACTATAAACAAAAG
RP11-573G6.6_ENST00000566763.1_TAATAAATTTGCACATTGTG	RP11-573G6.6	GWAS_Target	TAATAAATTTGCACATTGTG
RP11-573G6.6_ENST00000566763.1_TATTATTACTATAAACAAAA	RP11-573G6.6	GWAS_Target	TATTATTACTATAAACAAAA
RP11-573G6.6_ENST00000566763.1_TTATTATTACTATAAACAAA	RP11-573G6.6	GWAS_Target	TTATTATTACTATAAACAAA
RP11-57H14.2_ENST00000369391.3_ACAAACACCACCACCAAAGG	RP11-57H14.2	GWAS_Target	ACAAACACCACCACCAAAGG
RP11-57H14.2_ENST00000369391.3_GAAACAAACACCACCACCAA	RP11-57H14.2	GWAS_Target	GAAACAAACACCACCACCAA
RP11-57H14.2_ENST00000369391.3_GAACGCAAAGGAAAGTTCTT	RP11-57H14.2	GWAS_Target	GAACGCAAAGGAAAGTTCTT
RP11-57H14.2_ENST00000369391.3_GAGGGGGAACCAGAACGCAA	RP11-57H14.2	GWAS_Target	GAGGGGGAACCAGAACGCAA
RP11-57H14.2_ENST00000369391.3_GGTGTTTGTTTCTTCACCCT	RP11-57H14.2	GWAS_Target	GGTGTTTGTTTCTTCACCCT
RP11-57H14.3_ENST00000428766.2_AATTAATGTGTTTGTTTGAG	RP11-57H14.3	GWAS_Target	AATTAATGTGTTTGTTTGAG
RP11-57H14.3_ENST00000428766.2_AGAGAAGTGGGTTCTCTTCA	RP11-57H14.3	GWAS_Target	AGAGAAGTGGGTTCTCTTCA
RP11-57H14.3_ENST00000428766.2_GACCACTGGGCCACTGCACC	RP11-57H14.3	GWAS_Target	GACCACTGGGCCACTGCACC
RP11-57H14.3_ENST00000428766.2_GGTTCTCTTCATGGACCACT	RP11-57H14.3	GWAS_Target	GGTTCTCTTCATGGACCACT
RP11-57H14.3_ENST00000428766.2_TGGATTGAAGAGCTTAAACT	RP11-57H14.3	GWAS_Target	TGGATTGAAGAGCTTAAACT
RP11-57H14.4_ENST00000564352.1_AAAGTTGCCGAGTGGCTAAG	RP11-57H14.4	GWAS_Target	AAAGTTGCCGAGTGGCTAAG
RP11-57H14.4_ENST00000564352.1_AAGGGAAAAAAGTTGCCGAG	RP11-57H14.4	GWAS_Target	AAGGGAAAAAAGTTGCCGAG
RP11-57H14.4_ENST00000564352.1_CGGGCCCAGTGACACTCCCG	RP11-57H14.4	GWAS_Target	CGGGCCCAGTGACACTCCCG
RP11-57H14.4_ENST00000564352.1_GGAGCCCAAAATATCATAAA	RP11-57H14.4	GWAS_Target	GGAGCCCAAAATATCATAAA
RP11-57H14.4_ENST00000564352.1_GGGAGTGTCACTGGGCCCGC	RP11-57H14.4	GWAS_Target	GGGAGTGTCACTGGGCCCGC
RP11-57J16.1_ENST00000583148.1_AAACAAACAAACAGGAAATA	RP11-57J16.1	GWAS_Target	AAACAAACAAACAGGAAATA
RP11-57J16.1_ENST00000583148.1_ACAAACAGGAAATAAGGCTC	RP11-57J16.1	GWAS_Target	ACAAACAGGAAATAAGGCTC
RP11-57J16.1_ENST00000583148.1_ATGCCAAATTGAAATTATTA	RP11-57J16.1	GWAS_Target	ATGCCAAATTGAAATTATTA
RP11-57J16.1_ENST00000583148.1_TCAATTTGGCATTAGTACGA	RP11-57J16.1	GWAS_Target	TCAATTTGGCATTAGTACGA
RP11-57J16.1_ENST00000583148.1_TCACCATAATAATTTCAATT	RP11-57J16.1	GWAS_Target	TCACCATAATAATTTCAATT
RP11-580I16.2_ENST00000580045.1_AGCCCGGCGCGGGGCACGAT	RP11-580I16.2	GWAS_Target	AGCCCGGCGCGGGGCACGAT
RP11-580I16.2_ENST00000580045.1_CCCCGGGAAGAGGCGGAGCT	RP11-580I16.2	GWAS_Target	CCCCGGGAAGAGGCGGAGCT
RP11-580I16.2_ENST00000580045.1_GCAACCCTAGGAGCCCGGCG	RP11-580I16.2	GWAS_Target	GCAACCCTAGGAGCCCGGCG
RP11-580I16.2_ENST00000580045.1_GGGCACGATGGGACGCCCCC	RP11-580I16.2	GWAS_Target	GGGCACGATGGGACGCCCCC
RP11-580I16.2_ENST00000580045.1_TAAGGAGAGGAGTTCGGGGT	RP11-580I16.2	GWAS_Target	TAAGGAGAGGAGTTCGGGGT
RP11-580I16.2_ENST00000582066.1_CAGGAAACTACTGGAGGATG	RP11-580I16.2	GWAS_Target	CAGGAAACTACTGGAGGATG
RP11-580I16.2_ENST00000582066.1_CTGAGAAAGGGTACATGGAT	RP11-580I16.2	GWAS_Target	CTGAGAAAGGGTACATGGAT
RP11-580I16.2_ENST00000582066.1_CTTGGTTTATTCTCTTATTC	RP11-580I16.2	GWAS_Target	CTTGGTTTATTCTCTTATTC
RP11-580I16.2_ENST00000582066.1_CTTTCTCAGGAAACTACTGG	RP11-580I16.2	GWAS_Target	CTTTCTCAGGAAACTACTGG
RP11-580I16.2_ENST00000582066.1_TCCAGTAGTTTCCTGAGAAA	RP11-580I16.2	GWAS_Target	TCCAGTAGTTTCCTGAGAAA
RP11-580I16.2_ENST00000582389.1_GGAGCTGGGTTCGAGCGCTG	RP11-580I16.2	GWAS_Target	GGAGCTGGGTTCGAGCGCTG
RP11-580I16.2_ENST00000584391.1_GAACTAAGGAGAGGAGTTCG	RP11-580I16.2	GWAS_Target	GAACTAAGGAGAGGAGTTCG
RP11-580I16.2_ENST00000584391.1_GCCCGGCAACCCTAGGAGCC	RP11-580I16.2	GWAS_Target	GCCCGGCAACCCTAGGAGCC
RP11-580I16.2_ENST00000584391.1_GCCGGGCTCCTAGGGTTGCC	RP11-580I16.2	GWAS_Target	GCCGGGCTCCTAGGGTTGCC
RP11-580I16.2_ENST00000584391.1_GGGGCACGATGGGACGCCCC	RP11-580I16.2	GWAS_Target	GGGGCACGATGGGACGCCCC
RP11-580I16.2_ENST00000584391.1_GGGTCGGGGCGCGGGAAGGC	RP11-580I16.2	GWAS_Target	GGGTCGGGGCGCGGGAAGGC
RP11-58A18.1_ENST00000565822.1_AACGGAAGCCAGGTGACTCC	RP11-58A18.1	GWAS_Target	AACGGAAGCCAGGTGACTCC
RP11-58A18.1_ENST00000565822.1_ATCTCCAAAAACCCCTCGCG	RP11-58A18.1	GWAS_Target	ATCTCCAAAAACCCCTCGCG
RP11-58A18.1_ENST00000565822.1_ATTGTTGGGCAACGGAAGCC	RP11-58A18.1	GWAS_Target	ATTGTTGGGCAACGGAAGCC
RP11-58A18.1_ENST00000565822.1_CAAAAGCCCAGGACCACAGG	RP11-58A18.1	GWAS_Target	CAAAAGCCCAGGACCACAGG
RP11-58A18.1_ENST00000565822.1_CAGGACCACAGGCGGGACAC	RP11-58A18.1	GWAS_Target	CAGGACCACAGGCGGGACAC
RP11-612A1.1_ENST00000584566.1_AGGCCATCTGCTATAGAATC	RP11-612A1.1	GWAS_Target	AGGCCATCTGCTATAGAATC
RP11-612A1.1_ENST00000584566.1_ATTCCTGATTCTATAGCAGA	RP11-612A1.1	GWAS_Target	ATTCCTGATTCTATAGCAGA
RP11-612A1.1_ENST00000584566.1_ATTGCTGATGTTGCCGACGA	RP11-612A1.1	GWAS_Target	ATTGCTGATGTTGCCGACGA
RP11-612A1.1_ENST00000584566.1_CTGAATTCTCTCTTGCTCAA	RP11-612A1.1	GWAS_Target	CTGAATTCTCTCTTGCTCAA
RP11-612A1.1_ENST00000584566.1_GATATTCCAGTTCGAGTCTG	RP11-612A1.1	GWAS_Target	GATATTCCAGTTCGAGTCTG
RP11-62L18.3_ENST00000434988.1_CAAGCCTCGACTGCAAGTGG	RP11-62L18.3	GWAS_Target	CAAGCCTCGACTGCAAGTGG
RP11-62L18.3_ENST00000434988.1_GCTTCCAGAATCTTCTCTGG	RP11-62L18.3	GWAS_Target	GCTTCCAGAATCTTCTCTGG
RP11-62L18.3_ENST00000434988.1_GGAAACCTGGACGTGAATTG	RP11-62L18.3	GWAS_Target	GGAAACCTGGACGTGAATTG
RP11-62L18.3_ENST00000434988.1_TGAATACATAAATGGAAACC	RP11-62L18.3	GWAS_Target	TGAATACATAAATGGAAACC
RP11-62L18.3_ENST00000434988.1_TTATTACATGAATACATAAA	RP11-62L18.3	GWAS_Target	TTATTACATGAATACATAAA
RP11-661C8.2_ENST00000507989.1_CAAGCTCACATGTCTGTGCC	RP11-661C8.2	GWAS_Target	CAAGCTCACATGTCTGTGCC
RP11-661C8.2_ENST00000507989.1_CAGGAACACACCCGCCACCC	RP11-661C8.2	GWAS_Target	CAGGAACACACCCGCCACCC
RP11-661C8.2_ENST00000507989.1_CCCGCCACCCTGGAGCTGTC	RP11-661C8.2	GWAS_Target	CCCGCCACCCTGGAGCTGTC
RP11-661C8.2_ENST00000507989.1_GGCACAGACATGTGAGCTTG	RP11-661C8.2	GWAS_Target	GGCACAGACATGTGAGCTTG
RP11-661C8.2_ENST00000507989.1_TGATTGATTACAGAGCCTGC	RP11-661C8.2	GWAS_Target	TGATTGATTACAGAGCCTGC
RP11-661C8.3_ENST00000511936.1_ACAAAGTGGGAAGGGGAGGT	RP11-661C8.3	GWAS_Target	ACAAAGTGGGAAGGGGAGGT
RP11-661C8.3_ENST00000511936.1_ACACACACACACGCACACGC	RP11-661C8.3	GWAS_Target	ACACACACACACGCACACGC
RP11-661C8.3_ENST00000511936.1_ATGTGCATGCGTGTGTTTGC	RP11-661C8.3	GWAS_Target	ATGTGCATGCGTGTGTTTGC
RP11-661C8.3_ENST00000511936.1_CATGTGCATGCGTGTGTTTG	RP11-661C8.3	GWAS_Target	CATGTGCATGCGTGTGTTTG
RP11-661C8.3_ENST00000511936.1_TTTGACAAAGTGGGAAGGGG	RP11-661C8.3	GWAS_Target	TTTGACAAAGTGGGAAGGGG
RP11-669E14.4_ENST00000574252.1_CCCCCTTCTGGGCTGAACTG	RP11-669E14.4	GWAS_Target	CCCCCTTCTGGGCTGAACTG
RP11-669E14.4_ENST00000574252.1_CCCTGCCAGGTTCTCCTAGG	RP11-669E14.4	GWAS_Target	CCCTGCCAGGTTCTCCTAGG
RP11-669E14.4_ENST00000574252.1_CCTCCTAGGAGAACCTGGCA	RP11-669E14.4	GWAS_Target	CCTCCTAGGAGAACCTGGCA
RP11-669E14.4_ENST00000574252.1_CTCCCCAGTTCAGCCCAGAA	RP11-669E14.4	GWAS_Target	CTCCCCAGTTCAGCCCAGAA
RP11-669E14.4_ENST00000574252.1_TGGGCTGAACTGGGGAGCTG	RP11-669E14.4	GWAS_Target	TGGGCTGAACTGGGGAGCTG
RP11-669E14.6_ENST00000570454.1_ACAGCTGGAAAACACCTAAG	RP11-669E14.6	GWAS_Target	ACAGCTGGAAAACACCTAAG
RP11-669E14.6_ENST00000570454.1_ACTAGCAACTGAGCTGTGAG	RP11-669E14.6	GWAS_Target	ACTAGCAACTGAGCTGTGAG
RP11-669E14.6_ENST00000570454.1_CTGAGCTGTGAGAGGCCAGA	RP11-669E14.6	GWAS_Target	CTGAGCTGTGAGAGGCCAGA
RP11-669E14.6_ENST00000570454.1_GCATAACAAACACGCTGCCA	RP11-669E14.6	GWAS_Target	GCATAACAAACACGCTGCCA
RP11-669E14.6_ENST00000570454.1_TGCCATGGCAACAAAACAGC	RP11-669E14.6	GWAS_Target	TGCCATGGCAACAAAACAGC
RP11-708J19.1_ENST00000568593.1_AGCTGCAGCAGCTACGGGAG	RP11-708J19.1	GWAS_Target	AGCTGCAGCAGCTACGGGAG
RP11-708J19.1_ENST00000568593.1_CAGCTACGGGAGTGGCCGGG	RP11-708J19.1	GWAS_Target	CAGCTACGGGAGTGGCCGGG
RP11-708J19.1_ENST00000568593.1_CCAGCCCCGCCCCTTCGTGC	RP11-708J19.1	GWAS_Target	CCAGCCCCGCCCCTTCGTGC
RP11-708J19.1_ENST00000568593.1_CGGCACGAAGGGGCGGGGCT	RP11-708J19.1	GWAS_Target	CGGCACGAAGGGGCGGGGCT
RP11-708J19.1_ENST00000568593.1_GGAGTGGCCGGGTGGCCGGC	RP11-708J19.1	GWAS_Target	GGAGTGGCCGGGTGGCCGGC
RP11-739N10.1_ENST00000584546.1_AATTTAGACTGAAATATTAG	RP11-739N10.1	GWAS_Target	AATTTAGACTGAAATATTAG
RP11-739N10.1_ENST00000584546.1_GAATGAATAATCAAGTTCCC	RP11-739N10.1	GWAS_Target	GAATGAATAATCAAGTTCCC
RP11-739N10.1_ENST00000584546.1_GGTGAGGCTGACAAAAGATG	RP11-739N10.1	GWAS_Target	GGTGAGGCTGACAAAAGATG
RP11-739N10.1_ENST00000584546.1_TCAGATTTACTACCTACCAC	RP11-739N10.1	GWAS_Target	TCAGATTTACTACCTACCAC
RP11-739N10.1_ENST00000584546.1_TTTACTACCTACCACTGGTG	RP11-739N10.1	GWAS_Target	TTTACTACCTACCACTGGTG
RP11-739N20.2_ENST00000443515.1_CACTTGCTGCCCCCTTCCAG	RP11-739N20.2	GWAS_Target	CACTTGCTGCCCCCTTCCAG
RP11-739N20.2_ENST00000443515.1_CCCTTCCAGAGGCCGTGGTG	RP11-739N20.2	GWAS_Target	CCCTTCCAGAGGCCGTGGTG
RP11-739N20.2_ENST00000443515.1_CGGGAGCGACGCCGCCAGCC	RP11-739N20.2	GWAS_Target	CGGGAGCGACGCCGCCAGCC
RP11-739N20.2_ENST00000443515.1_CTCTGGAAGGGGGCAGCAAG	RP11-739N20.2	GWAS_Target	CTCTGGAAGGGGGCAGCAAG
RP11-739N20.2_ENST00000443515.1_GGCAGCAAGTGGGGGTTCCC	RP11-739N20.2	GWAS_Target	GGCAGCAAGTGGGGGTTCCC
RP11-73M18.7_ENST00000602669.1_AGCTTAAGCTTTATGGAATG	RP11-73M18.7	GWAS_Target	AGCTTAAGCTTTATGGAATG
RP11-73M18.7_ENST00000602669.1_AGTGAAACGCCATGTTAGCC	RP11-73M18.7	GWAS_Target	AGTGAAACGCCATGTTAGCC
RP11-73M18.7_ENST00000602669.1_GCTTAAGCTTTATGGAATGA	RP11-73M18.7	GWAS_Target	GCTTAAGCTTTATGGAATGA
RP11-73M18.7_ENST00000602669.1_GGAGCACGGTGGACTCTGAC	RP11-73M18.7	GWAS_Target	GGAGCACGGTGGACTCTGAC
RP11-73M18.7_ENST00000602669.1_TATGGAATGAGGGAGCACGG	RP11-73M18.7	GWAS_Target	TATGGAATGAGGGAGCACGG
RP11-73O6.3_ENST00000415964.1_AAGGAAGAAGGAGTAATTTG	RP11-73O6.3	GWAS_Target	AAGGAAGAAGGAGTAATTTG
RP11-73O6.3_ENST00000415964.1_ATAAAGGACTAAAAGGAAGA	RP11-73O6.3	GWAS_Target	ATAAAGGACTAAAAGGAAGA
RP11-73O6.3_ENST00000415964.1_GAAAGTTTGTAAGGAACTAA	RP11-73O6.3	GWAS_Target	GAAAGTTTGTAAGGAACTAA
RP11-73O6.3_ENST00000415964.1_GAAATAAAGGAAAGTTTGTA	RP11-73O6.3	GWAS_Target	GAAATAAAGGAAAGTTTGTA
RP11-73O6.3_ENST00000415964.1_GTAAGTTTATTTGGGAATAA	RP11-73O6.3	GWAS_Target	GTAAGTTTATTTGGGAATAA
RP11-73O6.3_ENST00000591297.1_CAATGCCAACCACAAACGGG	RP11-73O6.3	GWAS_Target	CAATGCCAACCACAAACGGG
RP11-73O6.3_ENST00000591297.1_TAACAATGCCAACCACAAAC	RP11-73O6.3	GWAS_Target	TAACAATGCCAACCACAAAC
RP11-73O6.3_ENST00000591297.1_TAGAGTTGTCTTAGTTTGCT	RP11-73O6.3	GWAS_Target	TAGAGTTGTCTTAGTTTGCT
RP11-73O6.3_ENST00000591297.1_TGTGGTTGGCATTGTTATGG	RP11-73O6.3	GWAS_Target	TGTGGTTGGCATTGTTATGG
RP11-73O6.3_ENST00000591297.1_TTAAGCCACCCGTTTGTGGT	RP11-73O6.3	GWAS_Target	TTAAGCCACCCGTTTGTGGT
RP11-73O6.3_ENST00000609978.1_ATTGTACTGGAATTTACCTC	RP11-73O6.3	GWAS_Target	ATTGTACTGGAATTTACCTC
RP11-73O6.3_ENST00000609978.1_GTAAATTCCAGTACAATATT	RP11-73O6.3	GWAS_Target	GTAAATTCCAGTACAATATT
RP11-73O6.3_ENST00000609978.1_TTGATTTAGGGTTGTGGTAG	RP11-73O6.3	GWAS_Target	TTGATTTAGGGTTGTGGTAG
RP11-73O6.3_ENST00000609978.1_TTGTACTGGAATTTACCTCT	RP11-73O6.3	GWAS_Target	TTGTACTGGAATTTACCTCT
RP11-73O6.3_ENST00000609978.1_TTTAGGGTTGTGGTAGAGGT	RP11-73O6.3	GWAS_Target	TTTAGGGTTGTGGTAGAGGT
RP11-74C13.3_ENST00000433869.1_AGATGATATTCTTGCAGAGC	RP11-74C13.3	GWAS_Target	AGATGATATTCTTGCAGAGC
RP11-74C13.3_ENST00000433869.1_ATCATCTATGACAGCATCAA	RP11-74C13.3	GWAS_Target	ATCATCTATGACAGCATCAA
RP11-74C13.3_ENST00000433869.1_CATCAAAGGTATGGCTTCTC	RP11-74C13.3	GWAS_Target	CATCAAAGGTATGGCTTCTC
RP11-74C13.3_ENST00000433869.1_CTGGCCCTGGGGCAGCAGCA	RP11-74C13.3	GWAS_Target	CTGGCCCTGGGGCAGCAGCA
RP11-74C13.3_ENST00000433869.1_GTATGGCTTCTCTGGCCCTG	RP11-74C13.3	GWAS_Target	GTATGGCTTCTCTGGCCCTG
RP11-74C13.4_ENST00000565388.1_ACTTCAGCATGAAGCCCAGG	RP11-74C13.4	GWAS_Target	ACTTCAGCATGAAGCCCAGG
RP11-74C13.4_ENST00000565388.1_CACAGGAGGATGTGTGCAGG	RP11-74C13.4	GWAS_Target	CACAGGAGGATGTGTGCAGG
RP11-74C13.4_ENST00000565388.1_GGTGGAGGGGGGATATCAGG	RP11-74C13.4	GWAS_Target	GGTGGAGGGGGGATATCAGG
RP11-74C13.4_ENST00000565388.1_TGGAGGGGGGATATCAGGAG	RP11-74C13.4	GWAS_Target	TGGAGGGGGGATATCAGGAG
RP11-74C13.4_ENST00000565388.1_TGGGCTTCATGCTGAAGTCA	RP11-74C13.4	GWAS_Target	TGGGCTTCATGCTGAAGTCA
RP11-757G1.6_ENST00000512200.1_GATCAGTATTTGGTTCCCCA	RP11-757G1.6	GWAS_Target	GATCAGTATTTGGTTCCCCA
RP11-757G1.6_ENST00000512200.1_GCCAAGACCACGAGACAAAG	RP11-757G1.6	GWAS_Target	GCCAAGACCACGAGACAAAG
RP11-757G1.6_ENST00000512200.1_GCCTCTTTGTCTCGTGGTCT	RP11-757G1.6	GWAS_Target	GCCTCTTTGTCTCGTGGTCT
RP11-757G1.6_ENST00000512200.1_GTATTTGGTTCCCCAAGGTG	RP11-757G1.6	GWAS_Target	GTATTTGGTTCCCCAAGGTG
RP11-757G1.6_ENST00000512200.1_GTGCGGCAGCCCTTGGCCGA	RP11-757G1.6	GWAS_Target	GTGCGGCAGCCCTTGGCCGA
RP11-770G2.2_ENST00000534505.1_AACTGTCACAGAAGACTAGA	RP11-770G2.2	GWAS_Target	AACTGTCACAGAAGACTAGA
RP11-770G2.2_ENST00000534505.1_CTAGACACAATGTGAGACCC	RP11-770G2.2	GWAS_Target	CTAGACACAATGTGAGACCC
RP11-770G2.2_ENST00000534505.1_TACCAGAAAAAGGGCATTAA	RP11-770G2.2	GWAS_Target	TACCAGAAAAAGGGCATTAA
RP11-770G2.2_ENST00000534505.1_TCAATCCTGTACCAGAAAAA	RP11-770G2.2	GWAS_Target	TCAATCCTGTACCAGAAAAA
RP11-770G2.2_ENST00000534505.1_TCACAGAAGACTAGAAGGCA	RP11-770G2.2	GWAS_Target	TCACAGAAGACTAGAAGGCA
RP11-770G2.5_ENST00000531155.1_CCAGTGACCGTAACGAGGAA	RP11-770G2.5	GWAS_Target	CCAGTGACCGTAACGAGGAA
RP11-770G2.5_ENST00000531155.1_GGCCCATAAGACAAAAACAT	RP11-770G2.5	GWAS_Target	GGCCCATAAGACAAAAACAT
RP11-770G2.5_ENST00000531155.1_TTCCCCATGCAGAGAAGTAA	RP11-770G2.5	GWAS_Target	TTCCCCATGCAGAGAAGTAA
RP11-770G2.5_ENST00000531155.1_TTCTCTGCATGGGGAAAAAG	RP11-770G2.5	GWAS_Target	TTCTCTGCATGGGGAAAAAG
RP11-770G2.5_ENST00000531155.1_TTTCCATTACTTCTCTGCAT	RP11-770G2.5	GWAS_Target	TTTCCATTACTTCTCTGCAT
RP11-788H18.1_ENST00000547882.1_ACACTGAGGTTCCTACTCTC	RP11-788H18.1	GWAS_Target	ACACTGAGGTTCCTACTCTC
RP11-788H18.1_ENST00000547882.1_CACTGAGGTTCCTACTCTCT	RP11-788H18.1	GWAS_Target	CACTGAGGTTCCTACTCTCT
RP11-788H18.1_ENST00000547882.1_CAGAGAAGATCCCAGAGAGT	RP11-788H18.1	GWAS_Target	CAGAGAAGATCCCAGAGAGT
RP11-788H18.1_ENST00000547882.1_GAGCGAACTCCTCAAACATT	RP11-788H18.1	GWAS_Target	GAGCGAACTCCTCAAACATT
RP11-788H18.1_ENST00000547882.1_TGTCGTGTTTGAGCTAGCGT	RP11-788H18.1	GWAS_Target	TGTCGTGTTTGAGCTAGCGT
RP11-81F13.1_ENST00000557761.1_ACCAGGCCGCCCTTTAATTG	RP11-81F13.1	GWAS_Target	ACCAGGCCGCCCTTTAATTG
RP11-81F13.1_ENST00000557761.1_ATCACCTGAGCCCAAGCACC	RP11-81F13.1	GWAS_Target	ATCACCTGAGCCCAAGCACC
RP11-81F13.1_ENST00000557761.1_GCTCAGGTGATCCGTAAAGG	RP11-81F13.1	GWAS_Target	GCTCAGGTGATCCGTAAAGG
RP11-81F13.1_ENST00000557761.1_GGGCTCAGGTGATCCGTAAA	RP11-81F13.1	GWAS_Target	GGGCTCAGGTGATCCGTAAA
RP11-81F13.1_ENST00000557761.1_GTGGAAAACCACAGCAACTG	RP11-81F13.1	GWAS_Target	GTGGAAAACCACAGCAACTG
RP11-81F13.2_ENST00000557642.1_AAAAATTCTAGCATAGTTCA	RP11-81F13.2	GWAS_Target	AAAAATTCTAGCATAGTTCA
RP11-81F13.2_ENST00000557642.1_AAACAGAACTCAAGATACTC	RP11-81F13.2	GWAS_Target	AAACAGAACTCAAGATACTC
RP11-81F13.2_ENST00000557642.1_TCAAGATACTCTGGTGATGT	RP11-81F13.2	GWAS_Target	TCAAGATACTCTGGTGATGT
RP11-848P1.2_ENST00000580979.1_AAAGGAACGTAAAAGTAGAA	RP11-848P1.2	GWAS_Target	AAAGGAACGTAAAAGTAGAA
RP11-848P1.2_ENST00000580979.1_ACGTAAAAGTAGAACGGCTG	RP11-848P1.2	GWAS_Target	ACGTAAAAGTAGAACGGCTG
RP11-848P1.2_ENST00000580979.1_AGTCGAGTTCCGCTCTTCGG	RP11-848P1.2	GWAS_Target	AGTCGAGTTCCGCTCTTCGG
RP11-848P1.2_ENST00000580979.1_GGAAAGGGGTTCGAGCCACA	RP11-848P1.2	GWAS_Target	GGAAAGGGGTTCGAGCCACA
RP11-848P1.2_ENST00000580979.1_TCCGCTCTTCGGAGGCACTT	RP11-848P1.2	GWAS_Target	TCCGCTCTTCGGAGGCACTT
RP11-860B13.1_ENST00000545904.1_CGGGTACAGGATCACTAGCC	RP11-860B13.1	GWAS_Target	CGGGTACAGGATCACTAGCC
RP11-860B13.1_ENST00000545904.1_GGAGCCACTCGTTGGTGCTG	RP11-860B13.1	GWAS_Target	GGAGCCACTCGTTGGTGCTG
RP11-860B13.1_ENST00000545904.1_GGGGTTGTAGGAATGCGCAG	RP11-860B13.1	GWAS_Target	GGGGTTGTAGGAATGCGCAG
RP11-860B13.1_ENST00000545904.1_TCTTCATAGTGGGCGGGTAC	RP11-860B13.1	GWAS_Target	TCTTCATAGTGGGCGGGTAC
RP11-860B13.1_ENST00000545904.1_TGTACCCGCCCACTATGAAG	RP11-860B13.1	GWAS_Target	TGTACCCGCCCACTATGAAG
RP11-863K10.2_ENST00000523507.1_ACATACTTCTCTCTTGGCAG	RP11-863K10.2	GWAS_Target	ACATACTTCTCTCTTGGCAG
RP11-863K10.2_ENST00000523507.1_AGAGGAGGAACCACCCAGTC	RP11-863K10.2	GWAS_Target	AGAGGAGGAACCACCCAGTC
RP11-863K10.2_ENST00000523507.1_CCACCCAGTCAGGCGGGCCA	RP11-863K10.2	GWAS_Target	CCACCCAGTCAGGCGGGCCA
RP11-863K10.2_ENST00000523507.1_GAAAGCGTTGAGTTCCGGAA	RP11-863K10.2	GWAS_Target	GAAAGCGTTGAGTTCCGGAA
RP11-863K10.2_ENST00000523507.1_TCACTGGACTCTGATCAATG	RP11-863K10.2	GWAS_Target	TCACTGGACTCTGATCAATG
RP11-863K10.7_ENST00000330539.1_AAACTGCAGGCAATTAGGAG	RP11-863K10.7	GWAS_Target	AAACTGCAGGCAATTAGGAG
RP11-863K10.7_ENST00000330539.1_ATGGTTTCCTTTGAAACTGC	RP11-863K10.7	GWAS_Target	ATGGTTTCCTTTGAAACTGC
RP11-863K10.7_ENST00000330539.1_CAGTTGTGGCTATGTAATTC	RP11-863K10.7	GWAS_Target	CAGTTGTGGCTATGTAATTC
RP11-863K10.7_ENST00000330539.1_TACAGAGGATGCCAAATGAC	RP11-863K10.7	GWAS_Target	TACAGAGGATGCCAAATGAC
RP11-863K10.7_ENST00000330539.1_TGCCAAATGACAGGCAGTTG	RP11-863K10.7	GWAS_Target	TGCCAAATGACAGGCAGTTG
RP11-867G23.10_ENST00000526186.1_CCCAGAGGACAGCCTGTGGG	RP11-867G23.10	GWAS_Target	CCCAGAGGACAGCCTGTGGG
RP11-867G23.10_ENST00000526186.1_CTCCCACAGGCTGTCCTCTG	RP11-867G23.10	GWAS_Target	CTCCCACAGGCTGTCCTCTG
RP11-867G23.10_ENST00000526186.1_GCCCAGGTGCTGAGGAGCCT	RP11-867G23.10	GWAS_Target	GCCCAGGTGCTGAGGAGCCT
RP11-867G23.10_ENST00000526186.1_GGACCTACAGCTCTGCCTCC	RP11-867G23.10	GWAS_Target	GGACCTACAGCTCTGCCTCC
RP11-867G23.10_ENST00000526186.1_TCATGGTGCAGTGGCCATGT	RP11-867G23.10	GWAS_Target	TCATGGTGCAGTGGCCATGT
RP11-867G23.10_ENST00000527061.1_AAGAGCGCGGACGTCACCCG	RP11-867G23.10	GWAS_Target	AAGAGCGCGGACGTCACCCG
RP11-867G23.10_ENST00000527061.1_CAAATTAGGCAAGAATTGGG	RP11-867G23.10	GWAS_Target	CAAATTAGGCAAGAATTGGG
RP11-867G23.10_ENST00000527061.1_GACTAGCTGCGAGAAGAGCG	RP11-867G23.10	GWAS_Target	GACTAGCTGCGAGAAGAGCG
RP11-867G23.10_ENST00000527061.1_GCGCGGGGAGCGGGAGGGAG	RP11-867G23.10	GWAS_Target	GCGCGGGGAGCGGGAGGGAG
RP11-867G23.10_ENST00000527061.1_TTCTCGCAGCTAGTCTCCCG	RP11-867G23.10	GWAS_Target	TTCTCGCAGCTAGTCTCCCG
RP11-895M11.3_ENST00000557524.1_CAGGGATGCGCCACGTGCTG	RP11-895M11.3	GWAS_Target	CAGGGATGCGCCACGTGCTG
RP11-895M11.3_ENST00000557524.1_CCAGCTCGCACGTGGCGCTC	RP11-895M11.3	GWAS_Target	CCAGCTCGCACGTGGCGCTC
RP11-895M11.3_ENST00000557524.1_CGCGCACCCCAGCTCGCACG	RP11-895M11.3	GWAS_Target	CGCGCACCCCAGCTCGCACG
RP11-895M11.3_ENST00000557524.1_GCGCGGGCACTGGTGCGTGC	RP11-895M11.3	GWAS_Target	GCGCGGGCACTGGTGCGTGC
RP11-895M11.3_ENST00000557524.1_GCTGCACGCGCACGCGCGCA	RP11-895M11.3	GWAS_Target	GCTGCACGCGCACGCGCGCA
RP11-89K10.1_ENST00000517773.1_CCTACCTGCCAAGCTTGGGC	RP11-89K10.1	GWAS_Target	CCTACCTGCCAAGCTTGGGC
RP11-89K10.1_ENST00000517773.1_CCTGCCCAAGCTTGGCAGGT	RP11-89K10.1	GWAS_Target	CCTGCCCAAGCTTGGCAGGT
RP11-89K10.1_ENST00000517773.1_CTTGGCAGGTAGGGCGCAGG	RP11-89K10.1	GWAS_Target	CTTGGCAGGTAGGGCGCAGG
RP11-89K10.1_ENST00000517773.1_GAGGGGAAGTTAGCAGAGGA	RP11-89K10.1	GWAS_Target	GAGGGGAAGTTAGCAGAGGA
RP11-89K10.1_ENST00000517773.1_TAGCAGAGGAGGGGGGGGAT	RP11-89K10.1	GWAS_Target	TAGCAGAGGAGGGGGGGGAT
RP11-89K10.1_ENST00000517915.1_CTAATCCCACTGAAAGCCCC	RP11-89K10.1	GWAS_Target	CTAATCCCACTGAAAGCCCC
RP11-89K10.1_ENST00000517915.1_GAGAGGGGTGCTTGAGCGTC	RP11-89K10.1	GWAS_Target	GAGAGGGGTGCTTGAGCGTC
RP11-89K10.1_ENST00000517915.1_GCACCCCTCTCCATTTGGCA	RP11-89K10.1	GWAS_Target	GCACCCCTCTCCATTTGGCA
RP11-89K10.1_ENST00000517915.1_GGGAACAGTAATCCATCTCT	RP11-89K10.1	GWAS_Target	GGGAACAGTAATCCATCTCT
RP11-89K10.1_ENST00000517915.1_TTCCCTTGCCAAATGGAGAG	RP11-89K10.1	GWAS_Target	TTCCCTTGCCAAATGGAGAG
RP11-89K10.1_ENST00000519880.1_AAGCTTGGCAGGTAGGGCGC	RP11-89K10.1	GWAS_Target	AAGCTTGGCAGGTAGGGCGC
RP11-89K10.1_ENST00000519880.1_AGGGGAAGTTAGCAGAGGAG	RP11-89K10.1	GWAS_Target	AGGGGAAGTTAGCAGAGGAG
RP11-89K10.1_ENST00000519880.1_CTGCCCAAGCTTGGCAGGTA	RP11-89K10.1	GWAS_Target	CTGCCCAAGCTTGGCAGGTA
RP11-89K10.1_ENST00000519880.1_GCGCCCTACCTGCCAAGCTT	RP11-89K10.1	GWAS_Target	GCGCCCTACCTGCCAAGCTT
RP11-89K10.1_ENST00000519880.1_TGCCAAGCTTGGGCAGGAAG	RP11-89K10.1	GWAS_Target	TGCCAAGCTTGGGCAGGAAG
RP11-89K10.1_ENST00000520512.1_CGGGGCTAGTTAGGGCCCGA	RP11-89K10.1	GWAS_Target	CGGGGCTAGTTAGGGCCCGA
RP11-89K10.1_ENST00000520512.1_GCCAAGCTTGGGCAGGAAGA	RP11-89K10.1	GWAS_Target	GCCAAGCTTGGGCAGGAAGA
RP11-89K10.1_ENST00000520512.1_GGAAGTTAGCAGAGGAGGGG	RP11-89K10.1	GWAS_Target	GGAAGTTAGCAGAGGAGGGG
RP11-89K10.1_ENST00000520512.1_GTGGGAGGGGAAGTTAGCAG	RP11-89K10.1	GWAS_Target	GTGGGAGGGGAAGTTAGCAG
RP11-89K10.1_ENST00000520512.1_TCTTCCTGCCCAAGCTTGGC	RP11-89K10.1	GWAS_Target	TCTTCCTGCCCAAGCTTGGC
RP11-89M20.2_ENST00000523342.1_ATGCAAACAGTCTTTCTCTG	RP11-89M20.2	GWAS_Target	ATGCAAACAGTCTTTCTCTG
RP11-89M20.2_ENST00000523342.1_CAGGAGATTTGCATCTGTAG	RP11-89M20.2	GWAS_Target	CAGGAGATTTGCATCTGTAG
RP11-89M20.2_ENST00000523342.1_CATCTGTAGAGGAAATAAAG	RP11-89M20.2	GWAS_Target	CATCTGTAGAGGAAATAAAG
RP11-89M20.2_ENST00000523342.1_CTCTGAGGCTTCCCTTTGTC	RP11-89M20.2	GWAS_Target	CTCTGAGGCTTCCCTTTGTC
RP11-95P2.3_ENST00000573220.1_ACGAGGCGGACCGACCTGCG	RP11-95P2.3	GWAS_Target	ACGAGGCGGACCGACCTGCG
RP11-95P2.3_ENST00000573220.1_CCGCAGGTCGGTCCGCCTCG	RP11-95P2.3	GWAS_Target	CCGCAGGTCGGTCCGCCTCG
RP11-95P2.3_ENST00000573220.1_GACCTGCGGGGTGAGGCACC	RP11-95P2.3	GWAS_Target	GACCTGCGGGGTGAGGCACC
RP11-95P2.3_ENST00000573220.1_GGTCCGCCTCGTGGGCTGTG	RP11-95P2.3	GWAS_Target	GGTCCGCCTCGTGGGCTGTG
RP11-95P2.3_ENST00000573220.1_TGGGCTGTGGGGCAGACGAC	RP11-95P2.3	GWAS_Target	TGGGCTGTGGGGCAGACGAC
RP11-962G15.1_ENST00000524132.1_ACACAGAAGTTCGTGCCCTT	RP11-962G15.1	GWAS_Target	ACACAGAAGTTCGTGCCCTT
RP11-962G15.1_ENST00000524132.1_ACTAGGAGAAATGCGCACTG	RP11-962G15.1	GWAS_Target	ACTAGGAGAAATGCGCACTG
RP11-962G15.1_ENST00000524132.1_CTCCAACGAGCCTGCGCACT	RP11-962G15.1	GWAS_Target	CTCCAACGAGCCTGCGCACT
RP11-962G15.1_ENST00000524132.1_CTCCTAGTGCGCAGGCTCGT	RP11-962G15.1	GWAS_Target	CTCCTAGTGCGCAGGCTCGT
RP11-962G15.1_ENST00000524132.1_TCGTGCCCTTTGGAGCAGGG	RP11-962G15.1	GWAS_Target	TCGTGCCCTTTGGAGCAGGG
RP11-964E11.2_ENST00000555107.1_CGGACTCCGCCCTGCCCTCG	RP11-964E11.2	GWAS_Target	CGGACTCCGCCCTGCCCTCG
RP11-964E11.2_ENST00000555107.1_CGGGGACTCTGGGGGCGACT	RP11-964E11.2	GWAS_Target	CGGGGACTCTGGGGGCGACT
RP11-964E11.2_ENST00000555107.1_GACCCCAGCATCGGATCGAC	RP11-964E11.2	GWAS_Target	GACCCCAGCATCGGATCGAC
RP11-964E11.2_ENST00000555107.1_GGCGACTCGGCCCAGGCGTG	RP11-964E11.2	GWAS_Target	GGCGACTCGGCCCAGGCGTG
RP11-964E11.2_ENST00000555107.1_GTCCGGTCGATCCGATGCTG	RP11-964E11.2	GWAS_Target	GTCCGGTCGATCCGATGCTG
RP11-967K21.1_ENST00000473753.2_ACGTAAACACGCGCGTCACG	RP11-967K21.1	GWAS_Target	ACGTAAACACGCGCGTCACG
RP11-967K21.1_ENST00000473753.2_CCGGAAGTTGATTTCCGCCA	RP11-967K21.1	GWAS_Target	CCGGAAGTTGATTTCCGCCA
RP11-967K21.1_ENST00000473753.2_GCGTGTTTACGTTGAGTGAC	RP11-967K21.1	GWAS_Target	GCGTGTTTACGTTGAGTGAC
RP11-967K21.1_ENST00000473753.2_GTGACGGGCGCTGTGTTGGG	RP11-967K21.1	GWAS_Target	GTGACGGGCGCTGTGTTGGG
RP11-967K21.1_ENST00000473753.2_TGGCGGAAATCAACTTCCGG	RP11-967K21.1	GWAS_Target	TGGCGGAAATCAACTTCCGG
RP11-97C16.1_ENST00000607052.1_AAAACAAGTACTATTTCCTT	RP11-97C16.1	GWAS_Target	AAAACAAGTACTATTTCCTT
RP11-97C16.1_ENST00000607052.1_TAAAACTCAAATGCTTCTAA	RP11-97C16.1	GWAS_Target	TAAAACTCAAATGCTTCTAA
RP11-97C16.1_ENST00000607052.1_TACAATGTCTGTCTTGAGGA	RP11-97C16.1	GWAS_Target	TACAATGTCTGTCTTGAGGA
RP11-97C16.1_ENST00000607052.1_TCTTTACAATGTCTGTCTTG	RP11-97C16.1	GWAS_Target	TCTTTACAATGTCTGTCTTG
RP11-97C16.1_ENST00000607052.1_TTACAATGTCTGTCTTGAGG	RP11-97C16.1	GWAS_Target	TTACAATGTCTGTCTTGAGG
RP11-993B23.3_ENST00000538113.1_GCAGTTTCATAGAGCAATGG	RP11-993B23.3	GWAS_Target	GCAGTTTCATAGAGCAATGG
RP11-993B23.3_ENST00000538113.1_TGCAGTTTCATAGAGCAATG	RP11-993B23.3	GWAS_Target	TGCAGTTTCATAGAGCAATG
RP11-993B23.3_ENST00000538113.1_TGCTCTATGAAACTGCACAT	RP11-993B23.3	GWAS_Target	TGCTCTATGAAACTGCACAT
RP11-993B23.3_ENST00000538113.1_TGTAAATACTGTAAATGCAT	RP11-993B23.3	GWAS_Target	TGTAAATACTGTAAATGCAT
RP11-993B23.3_ENST00000538113.1_TGTGCAGTTTCATAGAGCAA	RP11-993B23.3	GWAS_Target	TGTGCAGTTTCATAGAGCAA
RP13-20L14.1_ENST00000566971.2_AGGAGGACATGGCATGCGAG	RP13-20L14.1	GWAS_Target	AGGAGGACATGGCATGCGAG
RP13-20L14.1_ENST00000566971.2_CATGCGAGAGGCCTGCAGCT	RP13-20L14.1	GWAS_Target	CATGCGAGAGGCCTGCAGCT
RP13-20L14.1_ENST00000566971.2_CGCCCGACAGCCCCGTGTGC	RP13-20L14.1	GWAS_Target	CGCCCGACAGCCCCGTGTGC
RP13-20L14.1_ENST00000566971.2_GCAGCTGGGGAGGTCAGAGC	RP13-20L14.1	GWAS_Target	GCAGCTGGGGAGGTCAGAGC
RP13-20L14.1_ENST00000566971.2_TCGGGCGCCTGCCTTGGAGG	RP13-20L14.1	GWAS_Target	TCGGGCGCCTGCCTTGGAGG
RP13-463N16.6_ENST00000478294.1_CACCTCCCATGAGGCTGCTC	RP13-463N16.6	GWAS_Target	CACCTCCCATGAGGCTGCTC
RP13-463N16.6_ENST00000478294.1_CCTCATGGGAGGTGAATTAG	RP13-463N16.6	GWAS_Target	CCTCATGGGAGGTGAATTAG
RP13-463N16.6_ENST00000478294.1_CCTCTAATTCACCTCCCATG	RP13-463N16.6	GWAS_Target	CCTCTAATTCACCTCCCATG
RP13-463N16.6_ENST00000478294.1_GGGGGAGGAAATGACTTATC	RP13-463N16.6	GWAS_Target	GGGGGAGGAAATGACTTATC
RP13-463N16.6_ENST00000478294.1_GGTGAGTCAGATGCCTTCGG	RP13-463N16.6	GWAS_Target	GGTGAGTCAGATGCCTTCGG
RP13-46H24.1_ENST00000526431.1_ACACATGCTGCCAGTTCAGG	RP13-46H24.1	GWAS_Target	ACACATGCTGCCAGTTCAGG
RP13-46H24.1_ENST00000526431.1_ATCACAATAGGGCCCCGCGC	RP13-46H24.1	GWAS_Target	ATCACAATAGGGCCCCGCGC
RP13-46H24.1_ENST00000526431.1_GGGCCCCGCGCAGGTCAGCT	RP13-46H24.1	GWAS_Target	GGGCCCCGCGCAGGTCAGCT
RP13-46H24.1_ENST00000526431.1_GGGTGGAGGACGCTGACTCC	RP13-46H24.1	GWAS_Target	GGGTGGAGGACGCTGACTCC
RP13-46H24.1_ENST00000526431.1_TGGCTGCACACATCACAATA	RP13-46H24.1	GWAS_Target	TGGCTGCACACATCACAATA
RP13-870H17.3_ENST00000534584.1_AGTCAATGGTGACTCCCAGA	RP13-870H17.3	GWAS_Target	AGTCAATGGTGACTCCCAGA
RP13-870H17.3_ENST00000534584.1_CAGAGCTGCGTCATGCCCTG	RP13-870H17.3	GWAS_Target	CAGAGCTGCGTCATGCCCTG
RP13-870H17.3_ENST00000534584.1_GAACCCCAGAGCCAGACCTG	RP13-870H17.3	GWAS_Target	GAACCCCAGAGCCAGACCTG
RP13-870H17.3_ENST00000534584.1_GACGCAGCTCTGCCTATACA	RP13-870H17.3	GWAS_Target	GACGCAGCTCTGCCTATACA
RP13-870H17.3_ENST00000534584.1_TGGCCCCAGGTCTGGCTCTG	RP13-870H17.3	GWAS_Target	TGGCCCCAGGTCTGGCTCTG
RP3-443C4.2_ENST00000451697.1_AAAAGACCTACAGAAGAAAG	RP3-443C4.2	GWAS_Target	AAAAGACCTACAGAAGAAAG
RP3-443C4.2_ENST00000451697.1_AGAAATAGTCATCTTCACAT	RP3-443C4.2	GWAS_Target	AGAAATAGTCATCTTCACAT
RP3-443C4.2_ENST00000451697.1_GTACTTCCTCTTTCTTCTGT	RP3-443C4.2	GWAS_Target	GTACTTCCTCTTTCTTCTGT
RP3-443C4.2_ENST00000451697.1_TTCTAACATCATTTAATTGC	RP3-443C4.2	GWAS_Target	TTCTAACATCATTTAATTGC
RP4-533D7.4_ENST00000450004.1_AGTAATCGAGAGACTAATTT	RP4-533D7.4	GWAS_Target	AGTAATCGAGAGACTAATTT
RP4-533D7.4_ENST00000450004.1_CTAGACTCTAGAAGTTTAGT	RP4-533D7.4	GWAS_Target	CTAGACTCTAGAAGTTTAGT
RP4-533D7.4_ENST00000450004.1_GGAAATCTTTGCCCATTCTG	RP4-533D7.4	GWAS_Target	GGAAATCTTTGCCCATTCTG
RP4-533D7.4_ENST00000450004.1_GTGGGATTAGGAAAAACAAG	RP4-533D7.4	GWAS_Target	GTGGGATTAGGAAAAACAAG
RP4-533D7.4_ENST00000450004.1_TTTGCCCATTCTGTGGGATT	RP4-533D7.4	GWAS_Target	TTTGCCCATTCTGTGGGATT
RP4-591N18.2_ENST00000417123.1_AGCCCTTTGTGAGGTCAAGG	RP4-591N18.2	GWAS_Target	AGCCCTTTGTGAGGTCAAGG
RP4-591N18.2_ENST00000417123.1_CACCCACCTTGACCTCACAA	RP4-591N18.2	GWAS_Target	CACCCACCTTGACCTCACAA
RP4-591N18.2_ENST00000417123.1_CAGGCATGAGCCACCACACC	RP4-591N18.2	GWAS_Target	CAGGCATGAGCCACCACACC
RP4-591N18.2_ENST00000417123.1_GATCGCTTGCGATCAGGAGT	RP4-591N18.2	GWAS_Target	GATCGCTTGCGATCAGGAGT
RP4-591N18.2_ENST00000417123.1_TGTAATCCCAGCCCTTTGTG	RP4-591N18.2	GWAS_Target	TGTAATCCCAGCCCTTTGTG
RP4-625H18.2_ENST00000607810.1_AATGGGTGACGTCACGCAGC	RP4-625H18.2	GWAS_Target	AATGGGTGACGTCACGCAGC
RP4-625H18.2_ENST00000607810.1_GCGTTGTCAGGGCGACCGCC	RP4-625H18.2	GWAS_Target	GCGTTGTCAGGGCGACCGCC
RP4-625H18.2_ENST00000607810.1_GGCCGGCGCCAGCGGAGCGG	RP4-625H18.2	GWAS_Target	GGCCGGCGCCAGCGGAGCGG
RP4-625H18.2_ENST00000607810.1_GGCTGGCGTCTGCGTTGTCA	RP4-625H18.2	GWAS_Target	GGCTGGCGTCTGCGTTGTCA
RP4-625H18.2_ENST00000607810.1_TGCGTGACGTCACCCATTCA	RP4-625H18.2	GWAS_Target	TGCGTGACGTCACCCATTCA
RP4-635E18.8_ENST00000607145.1_CTTGGGGAAATTATTTGCTT	RP4-635E18.8	GWAS_Target	CTTGGGGAAATTATTTGCTT
RP4-635E18.8_ENST00000607145.1_GTGTTTATAAATGTATAAGT	RP4-635E18.8	GWAS_Target	GTGTTTATAAATGTATAAGT
RP4-635E18.8_ENST00000607145.1_TTGGGGAAATTATTTGCTTT	RP4-635E18.8	GWAS_Target	TTGGGGAAATTATTTGCTTT
RP4-676L2.1_ENST00000567818.1_AATCCCGCAGGCGATTCACA	RP4-676L2.1	GWAS_Target	AATCCCGCAGGCGATTCACA
RP4-676L2.1_ENST00000567818.1_ACACGGAAAGGGGTGTGGGA	RP4-676L2.1	GWAS_Target	ACACGGAAAGGGGTGTGGGA
RP4-676L2.1_ENST00000567818.1_CAGGCGATTCACACGGAAAG	RP4-676L2.1	GWAS_Target	CAGGCGATTCACACGGAAAG
RP4-676L2.1_ENST00000567818.1_GGAGAAGCCCTAAATCCCGC	RP4-676L2.1	GWAS_Target	GGAGAAGCCCTAAATCCCGC
RP4-676L2.1_ENST00000567818.1_TAGGCGCGGGCACGCACACG	RP4-676L2.1	GWAS_Target	TAGGCGCGGGCACGCACACG
RP4-736L20.3_ENST00000607572.1_AGCCAACGCATGCGCAGCCG	RP4-736L20.3	GWAS_Target	AGCCAACGCATGCGCAGCCG
RP4-736L20.3_ENST00000607572.1_AGGCGGTTTCCGCGGCAACG	RP4-736L20.3	GWAS_Target	AGGCGGTTTCCGCGGCAACG
RP4-736L20.3_ENST00000607572.1_CCCCGCGGCTGCGCATGCGT	RP4-736L20.3	GWAS_Target	CCCCGCGGCTGCGCATGCGT
RP4-736L20.3_ENST00000607572.1_GTGCTGGGAGGCGGTTTCCG	RP4-736L20.3	GWAS_Target	GTGCTGGGAGGCGGTTTCCG
RP4-736L20.3_ENST00000607572.1_GTTGGCTTAACTGCCGCGGG	RP4-736L20.3	GWAS_Target	GTTGGCTTAACTGCCGCGGG
RP5-1022P6.4_ENST00000450640.1_AGGAAAAGGGTGTGTGCAGA	RP5-1022P6.4	GWAS_Target	AGGAAAAGGGTGTGTGCAGA
RP5-1022P6.4_ENST00000450640.1_AGGAGGAGCAGCAGGACCCG	RP5-1022P6.4	GWAS_Target	AGGAGGAGCAGCAGGACCCG
RP5-1022P6.4_ENST00000450640.1_ATGTGAAGGGATTGGGATGA	RP5-1022P6.4	GWAS_Target	ATGTGAAGGGATTGGGATGA
RP5-1022P6.4_ENST00000450640.1_GCCTGAGCCCAGCAGGAAAA	RP5-1022P6.4	GWAS_Target	GCCTGAGCCCAGCAGGAAAA
RP5-1022P6.4_ENST00000450640.1_TTGGGATGAAGGAGTCCAGG	RP5-1022P6.4	GWAS_Target	TTGGGATGAAGGAGTCCAGG
RP5-1022P6.5_ENST00000413249.1_GAAAATATAGAAATGTTAAA	RP5-1022P6.5	GWAS_Target	GAAAATATAGAAATGTTAAA
RP5-1022P6.5_ENST00000413249.1_TAAAATAAGTAAAAAGAACC	RP5-1022P6.5	GWAS_Target	TAAAATAAGTAAAAAGAACC
RP5-1022P6.5_ENST00000413249.1_TAGTTGAAATTAATTTCACC	RP5-1022P6.5	GWAS_Target	TAGTTGAAATTAATTTCACC
RP5-1022P6.5_ENST00000413249.1_TTCTGCATGTTGCAGTGTTT	RP5-1022P6.5	GWAS_Target	TTCTGCATGTTGCAGTGTTT
RP5-1039K5.13_ENST00000445483.1_CAGACTGAGGGAGTGGTTCC	RP5-1039K5.13	GWAS_Target	CAGACTGAGGGAGTGGTTCC
RP5-1039K5.13_ENST00000445483.1_CAGTCTGGGGGACTCTTGGA	RP5-1039K5.13	GWAS_Target	CAGTCTGGGGGACTCTTGGA
RP5-1039K5.13_ENST00000445483.1_GTCCCGCTCGCTGGGCCTCG	RP5-1039K5.13	GWAS_Target	GTCCCGCTCGCTGGGCCTCG
RP5-1039K5.13_ENST00000445483.1_TCCAAGAGTCCCCCAGACTG	RP5-1039K5.13	GWAS_Target	TCCAAGAGTCCCCCAGACTG
RP5-1039K5.13_ENST00000445483.1_TCTTCCCAGTCCCGCTCGCT	RP5-1039K5.13	GWAS_Target	TCTTCCCAGTCCCGCTCGCT
RP5-1039K5.16_ENST00000410099.1_AGGGAAGAGGCTGTGGCCCG	RP5-1039K5.16	GWAS_Target	AGGGAAGAGGCTGTGGCCCG
RP5-1039K5.16_ENST00000410099.1_CCCAGTGCAGCCCTGGAAGG	RP5-1039K5.16	GWAS_Target	CCCAGTGCAGCCCTGGAAGG
RP5-1039K5.16_ENST00000410099.1_GCTGCCAGGCCTGGGACGCA	RP5-1039K5.16	GWAS_Target	GCTGCCAGGCCTGGGACGCA
RP5-1039K5.16_ENST00000410099.1_GGACGCAGGGGTGCATGGAA	RP5-1039K5.16	GWAS_Target	GGACGCAGGGGTGCATGGAA
RP5-1039K5.16_ENST00000410099.1_GGCTGCACTGGGCTCTCACT	RP5-1039K5.16	GWAS_Target	GGCTGCACTGGGCTCTCACT
RP5-1042K10.10_ENST00000414261.1_CCTTCATCGTGGAGTTTGGT	RP5-1042K10.10	GWAS_Target	CCTTCATCGTGGAGTTTGGT
RP5-1042K10.10_ENST00000414261.1_CTCCACGATGAAGGAGCTAG	RP5-1042K10.10	GWAS_Target	CTCCACGATGAAGGAGCTAG
RP5-1042K10.10_ENST00000414261.1_CTTCATCGTGGAGTTTGGTA	RP5-1042K10.10	GWAS_Target	CTTCATCGTGGAGTTTGGTA
RP5-1042K10.10_ENST00000414261.1_GTAAAGACAGCCTTGAAACC	RP5-1042K10.10	GWAS_Target	GTAAAGACAGCCTTGAAACC
RP5-1042K10.10_ENST00000414261.1_TGCCACTAGCTCCTTCATCG	RP5-1042K10.10	GWAS_Target	TGCCACTAGCTCCTTCATCG
RP5-1042K10.10_ENST00000607915.1_AAAATTACTAGGGTAACCGG	RP5-1042K10.10	GWAS_Target	AAAATTACTAGGGTAACCGG
RP5-1042K10.10_ENST00000607915.1_AAATTACTAGGGTAACCGGA	RP5-1042K10.10	GWAS_Target	AAATTACTAGGGTAACCGGA
RP5-1042K10.10_ENST00000607915.1_AATTACTAGGGTAACCGGAG	RP5-1042K10.10	GWAS_Target	AATTACTAGGGTAACCGGAG
RP5-1042K10.10_ENST00000607915.1_ATGATCAACAAAAATTACTA	RP5-1042K10.10	GWAS_Target	ATGATCAACAAAAATTACTA
RP5-1042K10.10_ENST00000607915.1_TTATATCACCCTTTATGACA	RP5-1042K10.10	GWAS_Target	TTATATCACCCTTTATGACA
RP5-1042K10.10_ENST00000608572.1_AATGATCAACAAAAATTACT	RP5-1042K10.10	GWAS_Target	AATGATCAACAAAAATTACT
RP5-1042K10.10_ENST00000608572.1_ACAAAAATTACTAGGGTAAC	RP5-1042K10.10	GWAS_Target	ACAAAAATTACTAGGGTAAC
RP5-1042K10.10_ENST00000608572.1_ATTACTAGGGTAACCGGAGG	RP5-1042K10.10	GWAS_Target	ATTACTAGGGTAACCGGAGG
RP5-1042K10.10_ENST00000608572.1_CCTACCAAACTCCACGATGA	RP5-1042K10.10	GWAS_Target	CCTACCAAACTCCACGATGA
RP5-1042K10.10_ENST00000608572.1_TCTAGAACTGACTCCCCCTC	RP5-1042K10.10	GWAS_Target	TCTAGAACTGACTCCCCCTC
RP5-1042K10.13_ENST00000609279.1_AAAAGAATTATGCAAAAACC	RP5-1042K10.13	GWAS_Target	AAAAGAATTATGCAAAAACC
RP5-1042K10.13_ENST00000609279.1_AACCCACAGGGTTGGGGAGC	RP5-1042K10.13	GWAS_Target	AACCCACAGGGTTGGGGAGC
RP5-1042K10.13_ENST00000609279.1_AGTGCATTCTGCCAGGACAG	RP5-1042K10.13	GWAS_Target	AGTGCATTCTGCCAGGACAG
RP5-1042K10.13_ENST00000609279.1_GCATTCTGCCAGGACAGGGG	RP5-1042K10.13	GWAS_Target	GCATTCTGCCAGGACAGGGG
RP5-1042K10.13_ENST00000609279.1_GGGGCCAGAACCCACAGGGT	RP5-1042K10.13	GWAS_Target	GGGGCCAGAACCCACAGGGT
RP5-1073O3.2_ENST00000418238.1_AGCTCCCATGACGCTTTGCG	RP5-1073O3.2	GWAS_Target	AGCTCCCATGACGCTTTGCG
RP5-1073O3.2_ENST00000418238.1_CACTCCTCCACTCAGAGCCG	RP5-1073O3.2	GWAS_Target	CACTCCTCCACTCAGAGCCG
RP5-1073O3.2_ENST00000418238.1_CCCGGCTCTGAGTGGAGGAG	RP5-1073O3.2	GWAS_Target	CCCGGCTCTGAGTGGAGGAG
RP5-1073O3.2_ENST00000418238.1_GGGACGCGGCGGGGGCGCGG	RP5-1073O3.2	GWAS_Target	GGGACGCGGCGGGGGCGCGG
RP5-1073O3.2_ENST00000418238.1_TCAGAGCCGGGGACGCGGCG	RP5-1073O3.2	GWAS_Target	TCAGAGCCGGGGACGCGGCG
RP5-1073O3.2_ENST00000429398.1_CGGAGCGGTGCGCGTAGTAC	RP5-1073O3.2	GWAS_Target	CGGAGCGGTGCGCGTAGTAC
RP5-1073O3.2_ENST00000429398.1_GCCATTTAAATGTGTGTTTG	RP5-1073O3.2	GWAS_Target	GCCATTTAAATGTGTGTTTG
RP5-1073O3.2_ENST00000429398.1_GGCGGCGCTTGCGCGATGCG	RP5-1073O3.2	GWAS_Target	GGCGGCGCTTGCGCGATGCG
RP5-1073O3.2_ENST00000429398.1_GGTGAAATGGCTGCGCAGGT	RP5-1073O3.2	GWAS_Target	GGTGAAATGGCTGCGCAGGT
RP5-1073O3.2_ENST00000429398.1_TGCGCGATGCGCGGACGGGG	RP5-1073O3.2	GWAS_Target	TGCGCGATGCGCGGACGGGG
RP5-1073O3.2_ENST00000448199.1_AGTGGGAGATCCAGGCTACA	RP5-1073O3.2	GWAS_Target	AGTGGGAGATCCAGGCTACA
RP5-1073O3.2_ENST00000448199.1_ATCCTAATTTCATTAAAAGT	RP5-1073O3.2	GWAS_Target	ATCCTAATTTCATTAAAAGT
RP5-1073O3.2_ENST00000448199.1_CTCCCACTGGTCTGTAAAGC	RP5-1073O3.2	GWAS_Target	CTCCCACTGGTCTGTAAAGC
RP5-1073O3.2_ENST00000448199.1_GACCAGCTTTACAGACCAGT	RP5-1073O3.2	GWAS_Target	GACCAGCTTTACAGACCAGT
RP5-1073O3.2_ENST00000448199.1_TACAGACCAGTGGGAGATCC	RP5-1073O3.2	GWAS_Target	TACAGACCAGTGGGAGATCC
RP5-1139B12.4_ENST00000602778.1_ACAACGGGGCAGTGGATGTT	RP5-1139B12.4	GWAS_Target	ACAACGGGGCAGTGGATGTT
RP5-1139B12.4_ENST00000602778.1_CAGTGGATGTTGGGACCTGA	RP5-1139B12.4	GWAS_Target	CAGTGGATGTTGGGACCTGA
RP5-1139B12.4_ENST00000602778.1_CATCACATTATTGCATATGT	RP5-1139B12.4	GWAS_Target	CATCACATTATTGCATATGT
RP5-1139B12.4_ENST00000602778.1_CCACATATGCAATAATGTGA	RP5-1139B12.4	GWAS_Target	CCACATATGCAATAATGTGA
RP5-1139B12.4_ENST00000602778.1_GACAACGGGGCAGTGGATGT	RP5-1139B12.4	GWAS_Target	GACAACGGGGCAGTGGATGT
RP5-855D21.1_ENST00000606572.1_ATGCACAGTTTCTCTAATCA	RP5-855D21.1	GWAS_Target	ATGCACAGTTTCTCTAATCA
RP5-855D21.1_ENST00000606572.1_ATTAGTAGTGAATTAATGTC	RP5-855D21.1	GWAS_Target	ATTAGTAGTGAATTAATGTC
RP5-855D21.1_ENST00000606572.1_CAGGAATATCTGACAAATCC	RP5-855D21.1	GWAS_Target	CAGGAATATCTGACAAATCC
RP5-855D21.1_ENST00000606572.1_CTTCAAATGCATTATACAGT	RP5-855D21.1	GWAS_Target	CTTCAAATGCATTATACAGT
RP5-855D21.1_ENST00000606572.1_TTCAAATGCATTATACAGTT	RP5-855D21.1	GWAS_Target	TTCAAATGCATTATACAGTT
RP5-855D21.2_ENST00000610248.1_ATTAGCATAATAAACTAATG	RP5-855D21.2	GWAS_Target	ATTAGCATAATAAACTAATG
RP5-855D21.2_ENST00000610248.1_CAAAATAACTTAGGTTACAA	RP5-855D21.2	GWAS_Target	CAAAATAACTTAGGTTACAA
RP5-855D21.2_ENST00000610248.1_CATAATAAACTAATGAGGAC	RP5-855D21.2	GWAS_Target	CATAATAAACTAATGAGGAC
RP5-855D21.2_ENST00000610248.1_TTTCTCCTTCAAAATAACTT	RP5-855D21.2	GWAS_Target	TTTCTCCTTCAAAATAACTT
RP5-933E2.1_ENST00000429539.1_AAAGAATCTAACATTCTGTG	RP5-933E2.1	GWAS_Target	AAAGAATCTAACATTCTGTG
RP5-933E2.1_ENST00000429539.1_ACACTAAACTACTCTCCAAA	RP5-933E2.1	GWAS_Target	ACACTAAACTACTCTCCAAA
RP5-933E2.1_ENST00000429539.1_AGAGTAGTTTAGTGTTGTAA	RP5-933E2.1	GWAS_Target	AGAGTAGTTTAGTGTTGTAA
RP5-933E2.1_ENST00000429539.1_CTAATAGCACTGACTCCATT	RP5-933E2.1	GWAS_Target	CTAATAGCACTGACTCCATT
RP5-933E2.1_ENST00000429539.1_GAGTAGTTTAGTGTTGTAAT	RP5-933E2.1	GWAS_Target	GAGTAGTTTAGTGTTGTAAT
RPGRIP1L_AGCAAACAGGCTAGAGTCCA	RPGRIP1L	GWAS_Target	AGCAAACAGGCTAGAGTCCA
RPGRIP1L_CTCTAGCCTGTTTGCTCGCG	RPGRIP1L	GWAS_Target	CTCTAGCCTGTTTGCTCGCG
RPGRIP1L_CTCTTCCAGCTGTCGGACCT	RPGRIP1L	GWAS_Target	CTCTTCCAGCTGTCGGACCT
RPGRIP1L_GACTACGCTCTTCCAGCTGT	RPGRIP1L	GWAS_Target	GACTACGCTCTTCCAGCTGT
RPGRIP1L_GACTCTAGCCTGTTTGCTCG	RPGRIP1L	GWAS_Target	GACTCTAGCCTGTTTGCTCG
RPS23_AAAGGAGAGACCCCAGCCTC	RPS23	GWAS_Target	AAAGGAGAGACCCCAGCCTC
RPS23_CAAAGGAGAGACCCCAGCCT	RPS23	GWAS_Target	CAAAGGAGAGACCCCAGCCT
RPS23_CCCCAGCCTCGGGTCAGGCG	RPS23	GWAS_Target	CCCCAGCCTCGGGTCAGGCG
RPS23_CCGCGCCTGACCCGAGGCTG	RPS23	GWAS_Target	CCGCGCCTGACCCGAGGCTG
RPS23_TCTGCGCCGCGCCTGACCCG	RPS23	GWAS_Target	TCTGCGCCGCGCCTGACCCG
RPS6KA5_CGTCACAGCGTACTGCCCAA	RPS6KA5	GWAS_Target	CGTCACAGCGTACTGCCCAA
RPS6KA5_CTGTGTCCAATCAGCGAAGG	RPS6KA5	GWAS_Target	CTGTGTCCAATCAGCGAAGG
RPS6KA5_GCCTTCGCTGATTGGACACA	RPS6KA5	GWAS_Target	GCCTTCGCTGATTGGACACA
RPS6KA5_GCGCGCGCGTCTGCCAACGC	RPS6KA5	GWAS_Target	GCGCGCGCGTCTGCCAACGC
RPS6KA5_GTCACAGCGTACTGCCCAAT	RPS6KA5	GWAS_Target	GTCACAGCGTACTGCCCAAT
RSBN1_AAGAACGGCCGACAAGTGGA	RSBN1	GWAS_Target	AAGAACGGCCGACAAGTGGA
RSBN1_AGAGATGAACATGCCGGAAG	RSBN1	GWAS_Target	AGAGATGAACATGCCGGAAG
RSBN1_GAAGAACGGCCGACAAGTGG	RSBN1	GWAS_Target	GAAGAACGGCCGACAAGTGG
RSBN1_GACGAAGAACGGCCGACAAG	RSBN1	GWAS_Target	GACGAAGAACGGCCGACAAG
RSBN1_GCTTCCGGCATGTTCATCTC	RSBN1	GWAS_Target	GCTTCCGGCATGTTCATCTC
RTBDN_AAGGCTGGCCGACTTGGGGC	RTBDN	GWAS_Target	AAGGCTGGCCGACTTGGGGC
RTBDN_ACCAAAGGCTGGCCGACTTG	RTBDN	GWAS_Target	ACCAAAGGCTGGCCGACTTG
RTBDN_GACCAAAGGCTGGCCGACTT	RTBDN	GWAS_Target	GACCAAAGGCTGGCCGACTT
RTBDN_TATACACACCAGCCCCAAGT	RTBDN	GWAS_Target	TATACACACCAGCCCCAAGT
RTBDN_TGACCAAAGGCTGGCCGACT	RTBDN	GWAS_Target	TGACCAAAGGCTGGCCGACT
RTN2_CATTCCATAGCTGTTCCTGG	RTN2	GWAS_Target	CATTCCATAGCTGTTCCTGG
RTN2_CTCCAGGAACAGCTATGGAA	RTN2	GWAS_Target	CTCCAGGAACAGCTATGGAA
RTN2_TCCGCCTCCAGGAACAGCTA	RTN2	GWAS_Target	TCCGCCTCCAGGAACAGCTA
RTN2_TTAAAATATGCTCCGCCTCC	RTN2	GWAS_Target	TTAAAATATGCTCCGCCTCC
RTN2_TTACAAGACGGTTCCAATTT	RTN2	GWAS_Target	TTACAAGACGGTTCCAATTT
RUSC1_ACCAATGGAAAGACAGACAG	RUSC1	GWAS_Target	ACCAATGGAAAGACAGACAG
RUSC1_ACGTGGGCGGCATGGACCAA	RUSC1	GWAS_Target	ACGTGGGCGGCATGGACCAA
RUSC1_GACCAATGGAAAGACAGACA	RUSC1	GWAS_Target	GACCAATGGAAAGACAGACA
RUSC1_GGACCAATGGAAAGACAGAC	RUSC1	GWAS_Target	GGACCAATGGAAAGACAGAC
RUSC1_GGCGAGACCCGAGGATTGGG	RUSC1	GWAS_Target	GGCGAGACCCGAGGATTGGG
RUSC1-AS1_AGGACTCGCTGCACGGAACC	RUSC1-AS1	GWAS_Target	AGGACTCGCTGCACGGAACC
RUSC1-AS1_TCTTTCCAGAATGTGCAGGG	RUSC1-AS1	GWAS_Target	TCTTTCCAGAATGTGCAGGG
RUSC1-AS1_TGCACGGAACCAGGACCCAG	RUSC1-AS1	GWAS_Target	TGCACGGAACCAGGACCCAG
RUSC1-AS1_TGCTGGGAGGACTCGCTGCA	RUSC1-AS1	GWAS_Target	TGCTGGGAGGACTCGCTGCA
RUSC1-AS1_TGGCTCTTTCCAGAATGTGC	RUSC1-AS1	GWAS_Target	TGGCTCTTTCCAGAATGTGC
SAMD3_AAACATGTATGTACATACAT	SAMD3	GWAS_Target	AAACATGTATGTACATACAT
SAMD3_CAGAATCTTCTTCCTTTGAG	SAMD3	GWAS_Target	CAGAATCTTCTTCCTTTGAG
SAMD3_CTAACGTTTGCACCTCTCAA	SAMD3	GWAS_Target	CTAACGTTTGCACCTCTCAA
SAMD3_TAAACATGTATGTACATACA	SAMD3	GWAS_Target	TAAACATGTATGTACATACA
SAMD3_TGTTTACCATAATATATCTT	SAMD3	GWAS_Target	TGTTTACCATAATATATCTT
SAMD9_AGCAGGGCGTGTTTAACAAC	SAMD9	GWAS_Target	AGCAGGGCGTGTTTAACAAC
SAMD9_GGGCGTGTTTAACAACTGGG	SAMD9	GWAS_Target	GGGCGTGTTTAACAACTGGG
SAMD9_GTTTAACAACTGGGAGGTTG	SAMD9	GWAS_Target	GTTTAACAACTGGGAGGTTG
SAMD9_TAATTGGCTCAGAAACAGCA	SAMD9	GWAS_Target	TAATTGGCTCAGAAACAGCA
SAMD9_TGTTTAACAACTGGGAGGTT	SAMD9	GWAS_Target	TGTTTAACAACTGGGAGGTT
SAMSN1_AGTCATATCCTGACTGAAGG	SAMSN1	GWAS_Target	AGTCATATCCTGACTGAAGG
SAMSN1_ATATGACTTCAACATTTACA	SAMSN1	GWAS_Target	ATATGACTTCAACATTTACA
SAMSN1_TATGACTTCAACATTTACAT	SAMSN1	GWAS_Target	TATGACTTCAACATTTACAT
SAMSN1_TGAAGTCATATCCTGACTGA	SAMSN1	GWAS_Target	TGAAGTCATATCCTGACTGA
SAMSN1_TGCCACTTCCTCCTTCAGTC	SAMSN1	GWAS_Target	TGCCACTTCCTCCTTCAGTC
SART1_ACTGCACATTCGCGCCGTCT	SART1	GWAS_Target	ACTGCACATTCGCGCCGTCT
SART1_AGAACCCACCCGACCCGAGA	SART1	GWAS_Target	AGAACCCACCCGACCCGAGA
SART1_GCTGCTTCCGTCGCTCGCCT	SART1	GWAS_Target	GCTGCTTCCGTCGCTCGCCT
SART1_GTGCAGTCGAGCGCTGATCC	SART1	GWAS_Target	GTGCAGTCGAGCGCTGATCC
SART1_TGCCCCAGAGGCTCATGGGA	SART1	GWAS_Target	TGCCCCAGAGGCTCATGGGA
SCAMP3_CTGGGTTAGAGGTATCACGT	SCAMP3	GWAS_Target	CTGGGTTAGAGGTATCACGT
SCAMP3_GAAGGAAGTCACATGGAAGA	SCAMP3	GWAS_Target	GAAGGAAGTCACATGGAAGA
SCAMP3_GAAGTCACATGGAAGAGGGG	SCAMP3	GWAS_Target	GAAGTCACATGGAAGAGGGG
SCAMP3_GGGTTAGAGGTATCACGTGG	SCAMP3	GWAS_Target	GGGTTAGAGGTATCACGTGG
SCAMP3_TGGGTTAGAGGTATCACGTG	SCAMP3	GWAS_Target	TGGGTTAGAGGTATCACGTG
SCAMP5_AGAGTGACTGCTGCAGGCAG	SCAMP5	GWAS_Target	AGAGTGACTGCTGCAGGCAG
SCAMP5_CTCCTCCTGAGCTCGCGAGA	SCAMP5	GWAS_Target	CTCCTCCTGAGCTCGCGAGA
SCAMP5_CTCGCGAGAGTGACTGCTGC	SCAMP5	GWAS_Target	CTCGCGAGAGTGACTGCTGC
SCAMP5_GAGCAGCCTTAGGAGCAGAG	SCAMP5	GWAS_Target	GAGCAGCCTTAGGAGCAGAG
SCAMP5_GTCCTTCTCGCGAGCTCAGG	SCAMP5	GWAS_Target	GTCCTTCTCGCGAGCTCAGG
SCARA5_ACTGGGGTGTTGGAGTCCCA	SCARA5	GWAS_Target	ACTGGGGTGTTGGAGTCCCA
SCARA5_CCAGCGGGCGTTCCCACACG	SCARA5	GWAS_Target	CCAGCGGGCGTTCCCACACG
SCARA5_CGGGGCTGTAATGCCACGAT	SCARA5	GWAS_Target	CGGGGCTGTAATGCCACGAT
SCARA5_CGTGGCATTACAGCCCCGTG	SCARA5	GWAS_Target	CGTGGCATTACAGCCCCGTG
SCARA5_GTGGCATTACAGCCCCGTGT	SCARA5	GWAS_Target	GTGGCATTACAGCCCCGTGT
SCARNA4_ATATGAAGAAATGTGTGATC	SCARNA4	GWAS_Target	ATATGAAGAAATGTGTGATC
SCARNA4_ATCAGGTGTTCATTATACCG	SCARNA4	GWAS_Target	ATCAGGTGTTCATTATACCG
SCARNA4_CATATTGATATATTCTAGAA	SCARNA4	GWAS_Target	CATATTGATATATTCTAGAA
SCARNA4_GTGTGTTATCCAGCTCTCCA	SCARNA4	GWAS_Target	GTGTGTTATCCAGCTCTCCA
SCARNA4_TTCATTATACCGTGGAGAGC	SCARNA4	GWAS_Target	TTCATTATACCGTGGAGAGC
SCT_CAGCGATCCCGGGAAGGTCA	SCT	GWAS_Target	CAGCGATCCCGGGAAGGTCA
SCT_CCAGCGATCCCGGGAAGGTC	SCT	GWAS_Target	CCAGCGATCCCGGGAAGGTC
SCT_CCCCAGCTGTCGCCCCGGCC	SCT	GWAS_Target	CCCCAGCTGTCGCCCCGGCC
SCT_CGCGCCCAGCGATCCCGGGA	SCT	GWAS_Target	CGCGCCCAGCGATCCCGGGA
SCT_GGGGCGGCCCTGACCTTCCC	SCT	GWAS_Target	GGGGCGGCCCTGACCTTCCC
SCTR_AGGGCGCGGGGACCCGGAGT	SCTR	GWAS_Target	AGGGCGCGGGGACCCGGAGT
SCTR_CAGCCTGCGGGAGCCGACTC	SCTR	GWAS_Target	CAGCCTGCGGGAGCCGACTC
SCTR_GACCCGGAGTCGGCTCCCGC	SCTR	GWAS_Target	GACCCGGAGTCGGCTCCCGC
SCTR_GCAGGCTGGGCCCAAGCTGG	SCTR	GWAS_Target	GCAGGCTGGGCCCAAGCTGG
SCTR_GGAGTCGGCTCCCGCAGGCT	SCTR	GWAS_Target	GGAGTCGGCTCCCGCAGGCT
SCYL1_GCAGGACGTGAATTGGGGCG	SCYL1	GWAS_Target	GCAGGACGTGAATTGGGGCG
SCYL1_GCGGAGCAGGACGTGAATTG	SCYL1	GWAS_Target	GCGGAGCAGGACGTGAATTG
SCYL1_GGCAGAACCTGAGTTGGGGC	SCYL1	GWAS_Target	GGCAGAACCTGAGTTGGGGC
SCYL1_GTCCTGCTCCGCCCCGACGT	SCYL1	GWAS_Target	GTCCTGCTCCGCCCCGACGT
SCYL1_GTGGGGCAGAACCTGAGTTG	SCYL1	GWAS_Target	GTGGGGCAGAACCTGAGTTG
SDC1_AGCCCCAGTCCACACCCCCC	SDC1	GWAS_Target	AGCCCCAGTCCACACCCCCC
SDC1_CCCAGCTCCGCCAGGTCTCC	SDC1	GWAS_Target	CCCAGCTCCGCCAGGTCTCC
SDC1_GCGTTCCGAAGGGGCCGGGA	SDC1	GWAS_Target	GCGTTCCGAAGGGGCCGGGA
SDC1_GGCGTTCCGAAGGGGCCGGG	SDC1	GWAS_Target	GGCGTTCCGAAGGGGCCGGG
SDC1_GGGCTGGCCGGGAGACCTGG	SDC1	GWAS_Target	GGGCTGGCCGGGAGACCTGG
SDHA_ACTGCAGCCCCGCTCGACTC	SDHA	GWAS_Target	ACTGCAGCCCCGCTCGACTC
SDHA_AGCCCCGCTCGACTCCGGCG	SDHA	GWAS_Target	AGCCCCGCTCGACTCCGGCG
SDHA_CACCACGCCGGAGTCGAGCG	SDHA	GWAS_Target	CACCACGCCGGAGTCGAGCG
SDHA_CCGGAGCGGGTACTGAGTGG	SDHA	GWAS_Target	CCGGAGCGGGTACTGAGTGG
SDHA_CGCACCACGCCGGAGTCGAG	SDHA	GWAS_Target	CGCACCACGCCGGAGTCGAG
SEC22B_AACCACAACTATCAGAACAC	SEC22B	GWAS_Target	AACCACAACTATCAGAACAC
SEC22B_AGAAGGTGGAAGGCAGATCG	SEC22B	GWAS_Target	AGAAGGTGGAAGGCAGATCG
SEC22B_CAGAAAACCCAGCCAGACCT	SEC22B	GWAS_Target	CAGAAAACCCAGCCAGACCT
SEC22B_CCAGACCTTGGAAGTTAAGA	SEC22B	GWAS_Target	CCAGACCTTGGAAGTTAAGA
SEC22B_GACCTTGGAAGTTAAGAAGG	SEC22B	GWAS_Target	GACCTTGGAAGTTAAGAAGG
SEC31A_ACCCGACGCACAGCCCGCCA	SEC31A	GWAS_Target	ACCCGACGCACAGCCCGCCA
SEC31A_ATGTCGCTCCCGGAAGTGTT	SEC31A	GWAS_Target	ATGTCGCTCCCGGAAGTGTT
SEC31A_GATGTCGCTCCCGGAAGTGT	SEC31A	GWAS_Target	GATGTCGCTCCCGGAAGTGT
SEC31A_GCGGGGAAAGATGTCGCTCC	SEC31A	GWAS_Target	GCGGGGAAAGATGTCGCTCC
SEC31A_TGGCGGGCTGTGCGTCGGGT	SEC31A	GWAS_Target	TGGCGGGCTGTGCGTCGGGT
SEPT8__CCCCGCCGCTTGGACGGCCG	SEPT8_	GWAS_Target	CCCCGCCGCTTGGACGGCCG
SEPT8__CCCCGGCCGTCCAAGCGGCG	SEPT8_	GWAS_Target	CCCCGGCCGTCCAAGCGGCG
SEPT8__CCCGCCGCTTGGACGGCCGG	SEPT8_	GWAS_Target	CCCGCCGCTTGGACGGCCGG
SEPT8__CCGTCCAAGCGGCGGGGCTC	SEPT8_	GWAS_Target	CCGTCCAAGCGGCGGGGCTC
SEPT8__GAGACCCCCGGCCGTCCAAG	SEPT8_	GWAS_Target	GAGACCCCCGGCCGTCCAAG
SETBP1_ACTCGCACACACTGGCACAC	SETBP1	GWAS_Target	ACTCGCACACACTGGCACAC
SETBP1_CACACTGGCACACAGGCGCG	SETBP1	GWAS_Target	CACACTGGCACACAGGCGCG
SETBP1_GTGCGAGTGTGTGTGCGTGC	SETBP1	GWAS_Target	GTGCGAGTGTGTGTGCGTGC
SETBP1_TGTGTGAATGTGATTACTCC	SETBP1	GWAS_Target	TGTGTGAATGTGATTACTCC
SETBP1_TTATGGAGAGAGATATCAAG	SETBP1	GWAS_Target	TTATGGAGAGAGATATCAAG
SETD2_CTGCAAGGCACGCCGACTGG	SETD2	GWAS_Target	CTGCAAGGCACGCCGACTGG
SETD2_GCCACCGATCTGCCGCCAGT	SETD2	GWAS_Target	GCCACCGATCTGCCGCCAGT
SETD2_GCTCTGCCCGTCCCGGCCTG	SETD2	GWAS_Target	GCTCTGCCCGTCCCGGCCTG
SETD2_GGGTCAAGCCAACAGCTGCA	SETD2	GWAS_Target	GGGTCAAGCCAACAGCTGCA
SETD2_GTGTTCCGCTCTGCCCGTCC	SETD2	GWAS_Target	GTGTTCCGCTCTGCCCGTCC
SETD9_ACCTCACCTCTCTGAATGAG	SETD9	GWAS_Target	ACCTCACCTCTCTGAATGAG
SETD9_CCAGAGCAACAGAAGTCAGG	SETD9	GWAS_Target	CCAGAGCAACAGAAGTCAGG
SETD9_GCCTCTCATTCAGAGAGGTG	SETD9	GWAS_Target	GCCTCTCATTCAGAGAGGTG
SETD9_TACGCGCCTCTCATTCAGAG	SETD9	GWAS_Target	TACGCGCCTCTCATTCAGAG
SETD9_TCATTCAGAGAGGTGAGGTC	SETD9	GWAS_Target	TCATTCAGAGAGGTGAGGTC
SFMBT2_AATGTTCGCAGCTTCAAGAA	SFMBT2	GWAS_Target	AATGTTCGCAGCTTCAAGAA
SFMBT2_ATTTCCAGGCCCCTTGGGCA	SFMBT2	GWAS_Target	ATTTCCAGGCCCCTTGGGCA
SFMBT2_GAAAGGCTCTATTTAAGCAC	SFMBT2	GWAS_Target	GAAAGGCTCTATTTAAGCAC
SFMBT2_GCGAACATTTCCAGGCCCCT	SFMBT2	GWAS_Target	GCGAACATTTCCAGGCCCCT
SFMBT2_TTCCCTCGAATAGCTCTCCT	SFMBT2	GWAS_Target	TTCCCTCGAATAGCTCTCCT
SFTA3_AGCCGCTGCCCTGTTGGCTG	SFTA3	GWAS_Target	AGCCGCTGCCCTGTTGGCTG
SFTA3_AGGGAATGCCTCAGCCAACA	SFTA3	GWAS_Target	AGGGAATGCCTCAGCCAACA
SFTA3_CAGGGAATGCCTCAGCCAAC	SFTA3	GWAS_Target	CAGGGAATGCCTCAGCCAAC
SFTA3_GGTCCTCAAGGCCAGGAGGG	SFTA3	GWAS_Target	GGTCCTCAAGGCCAGGAGGG
SFTA3_TGCCTCAGCCAACAGGGCAG	SFTA3	GWAS_Target	TGCCTCAGCCAACAGGGCAG
SGCE_AGGGAGTACGGGATTACCGA	SGCE	GWAS_Target	AGGGAGTACGGGATTACCGA
SGCE_CCCGCCGCTAGAGGGAGTAC	SGCE	GWAS_Target	CCCGCCGCTAGAGGGAGTAC
SGCE_GAGGGAGTACGGGATTACCG	SGCE	GWAS_Target	GAGGGAGTACGGGATTACCG
SGCE_GGAGTACGGGATTACCGAGG	SGCE	GWAS_Target	GGAGTACGGGATTACCGAGG
SGCE_GGGAGTACGGGATTACCGAG	SGCE	GWAS_Target	GGGAGTACGGGATTACCGAG
SGSM3_ACTAGGCGGGGCGCGTCCAG	SGSM3	GWAS_Target	ACTAGGCGGGGCGCGTCCAG
SGSM3_GAAATCATCGCTATGCATGC	SGSM3	GWAS_Target	GAAATCATCGCTATGCATGC
SGSM3_GGCTTTGCGCCCCCATCCCA	SGSM3	GWAS_Target	GGCTTTGCGCCCCCATCCCA
SGSM3_TATGCATGCTGGCCTTGGGA	SGSM3	GWAS_Target	TATGCATGCTGGCCTTGGGA
SGSM3_TCGCTATGCATGCTGGCCTT	SGSM3	GWAS_Target	TCGCTATGCATGCTGGCCTT
SH3TC2_ATTGTGCATTGAGCAGGCCT	SH3TC2	GWAS_Target	ATTGTGCATTGAGCAGGCCT
SH3TC2_CCCTGGCACACGAGGGACCG	SH3TC2	GWAS_Target	CCCTGGCACACGAGGGACCG
SH3TC2_GATATCCCGGCTACAGCAGG	SH3TC2	GWAS_Target	GATATCCCGGCTACAGCAGG
SH3TC2_TGCTGTAGCCGGGATATCAA	SH3TC2	GWAS_Target	TGCTGTAGCCGGGATATCAA
SH3TC2_TTTGATATCCCGGCTACAGC	SH3TC2	GWAS_Target	TTTGATATCCCGGCTACAGC
SHISA8_CGGCTGCCGCGAGGGGCGAG	SHISA8	GWAS_Target	CGGCTGCCGCGAGGGGCGAG
SHISA8_CTGCCGCGAGGGGCGAGAGG	SHISA8	GWAS_Target	CTGCCGCGAGGGGCGAGAGG
SHISA8_CTGCCTCCTCTCGCCCCTCG	SHISA8	GWAS_Target	CTGCCTCCTCTCGCCCCTCG
SHISA8_TGGGGCCTCCCGGCTCCGCG	SHISA8	GWAS_Target	TGGGGCCTCCCGGCTCCGCG
SHISA8_TGTGGGGCCTCCCGGCTCCG	SHISA8	GWAS_Target	TGTGGGGCCTCCCGGCTCCG
SIPA1_AGCGGGGATTCCAGGCCTGG	SIPA1	GWAS_Target	AGCGGGGATTCCAGGCCTGG
SIPA1_CGGCGGGAAGCGCAGCAGCG	SIPA1	GWAS_Target	CGGCGGGAAGCGCAGCAGCG
SIPA1_GCTCGGTGCTGACCTCCGCC	SIPA1	GWAS_Target	GCTCGGTGCTGACCTCCGCC
SIPA1_GGCCGGCCGGGAGCTGTCTG	SIPA1	GWAS_Target	GGCCGGCCGGGAGCTGTCTG
SIPA1_GGGGATTCCAGGCCTGGCGG	SIPA1	GWAS_Target	GGGGATTCCAGGCCTGGCGG
SIRT4_CATCCAGGAACGCCCCCTGT	SIRT4	GWAS_Target	CATCCAGGAACGCCCCCTGT
SIRT4_GACCAGAAAGAGCCGACAGG	SIRT4	GWAS_Target	GACCAGAAAGAGCCGACAGG
SIRT4_GGGCGTTCCTGGATGATCTG	SIRT4	GWAS_Target	GGGCGTTCCTGGATGATCTG
SIRT4_TGACCAGAAAGAGCCGACAG	SIRT4	GWAS_Target	TGACCAGAAAGAGCCGACAG
SIRT4_TTGACAGCCCCAGATCATCC	SIRT4	GWAS_Target	TTGACAGCCCCAGATCATCC
SIRT5_CCGGGCTGGTGACTGGCTAG	SIRT5	GWAS_Target	CCGGGCTGGTGACTGGCTAG
SIRT5_CGCTAGCCAGTCACCAGCCC	SIRT5	GWAS_Target	CGCTAGCCAGTCACCAGCCC
SIRT5_CTGGCTAGCGGTTGGAGGAA	SIRT5	GWAS_Target	CTGGCTAGCGGTTGGAGGAA
SIRT5_GCGGAGGTGGCACCGGTCCG	SIRT5	GWAS_Target	GCGGAGGTGGCACCGGTCCG
SIRT5_GTCACCAGCCCGGGACCGCA	SIRT5	GWAS_Target	GTCACCAGCCCGGGACCGCA
SIVA1_CGAGAGCGGGTTTGAGGAGA	SIVA1	GWAS_Target	CGAGAGCGGGTTTGAGGAGA
SIVA1_GCGAGAGCGGGTTTGAGGAG	SIVA1	GWAS_Target	GCGAGAGCGGGTTTGAGGAG
SIVA1_GGAGCGACGCGGCGCGTCAT	SIVA1	GWAS_Target	GGAGCGACGCGGCGCGTCAT
SIVA1_GTCATAGGCTGCGGGCGAAG	SIVA1	GWAS_Target	GTCATAGGCTGCGGGCGAAG
SIVA1_TCATAGGCTGCGGGCGAAGT	SIVA1	GWAS_Target	TCATAGGCTGCGGGCGAAGT
SKIDA1_AGCGGTAGCTCAGGCTCCCC	SKIDA1	GWAS_Target	AGCGGTAGCTCAGGCTCCCC
SKIDA1_AGGCGCGAGCAGGCAGTCCT	SKIDA1	GWAS_Target	AGGCGCGAGCAGGCAGTCCT
SKIDA1_CAGCGGTAGCTCAGGCTCCC	SKIDA1	GWAS_Target	CAGCGGTAGCTCAGGCTCCC
SKIDA1_CGCCGCGCTTGCGCTTGCAG	SKIDA1	GWAS_Target	CGCCGCGCTTGCGCTTGCAG
SKIDA1_TACCGCTGCAAGCGCAAGCG	SKIDA1	GWAS_Target	TACCGCTGCAAGCGCAAGCG
SKIV2L2_AAGGCTCAACAGTGGCCCGC	SKIV2L2	GWAS_Target	AAGGCTCAACAGTGGCCCGC
SKIV2L2_CGTCACTGTCTTCGGTCGCG	SKIV2L2	GWAS_Target	CGTCACTGTCTTCGGTCGCG
SKIV2L2_GCAGCTTATCCACTTTAGGT	SKIV2L2	GWAS_Target	GCAGCTTATCCACTTTAGGT
SKIV2L2_GTCTCGTGAAGGCTCAACAG	SKIV2L2	GWAS_Target	GTCTCGTGAAGGCTCAACAG
SKIV2L2_TTATCCACTTTAGGTCGGAA	SKIV2L2	GWAS_Target	TTATCCACTTTAGGTCGGAA
SLC12A7_CCCCACGAAAAGTTGGCCCG	SLC12A7	GWAS_Target	CCCCACGAAAAGTTGGCCCG
SLC12A7_GACTTCACCTGCTTGCCCCG	SLC12A7	GWAS_Target	GACTTCACCTGCTTGCCCCG
SLC12A7_GCCCGCGGCGACTTCCTGCA	SLC12A7	GWAS_Target	GCCCGCGGCGACTTCCTGCA
SLC12A7_GGCAAGCAGGTGAAGTCACG	SLC12A7	GWAS_Target	GGCAAGCAGGTGAAGTCACG
SLC12A7_TCCCTGCAGGAAGTCGCCGC	SLC12A7	GWAS_Target	TCCCTGCAGGAAGTCGCCGC
SLC14A2_AATCCCCATATGTTGAGGGC	SLC14A2	GWAS_Target	AATCCCCATATGTTGAGGGC
SLC14A2_CTCAACATATGGGGATTACT	SLC14A2	GWAS_Target	CTCAACATATGGGGATTACT
SLC14A2_GGTCCTGCCCTCAACATATG	SLC14A2	GWAS_Target	GGTCCTGCCCTCAACATATG
SLC14A2_TATGTTGAGGGCAGGACCCA	SLC14A2	GWAS_Target	TATGTTGAGGGCAGGACCCA
SLC14A2_TGATCCAGTCACCTTGCCCT	SLC14A2	GWAS_Target	TGATCCAGTCACCTTGCCCT
SLC16A1_CAGTTCGGATGTCTGTGTGG	SLC16A1	GWAS_Target	CAGTTCGGATGTCTGTGTGG
SLC16A1_CGCGCGCGGCTGAAAGCGTG	SLC16A1	GWAS_Target	CGCGCGCGGCTGAAAGCGTG
SLC16A1_GCGCGGCTGAAAGCGTGTGG	SLC16A1	GWAS_Target	GCGCGGCTGAAAGCGTGTGG
SLC16A1_GCTGAAAGCGTGTGGAGGCG	SLC16A1	GWAS_Target	GCTGAAAGCGTGTGGAGGCG
SLC16A1_GTTCGGATGTCTGTGTGGCG	SLC16A1	GWAS_Target	GTTCGGATGTCTGTGTGGCG
SLC22A5_AAGCCTGCTGGGGACGACCG	SLC22A5	GWAS_Target	AAGCCTGCTGGGGACGACCG
SLC22A5_GGGGACGACCGAGGTAGCCC	SLC22A5	GWAS_Target	GGGGACGACCGAGGTAGCCC
SLC22A5_TCTGCCAGCCAAGCCTGCTG	SLC22A5	GWAS_Target	TCTGCCAGCCAAGCCTGCTG
SLC22A5_TGCCTTCCTAAGCCGAGCCC	SLC22A5	GWAS_Target	TGCCTTCCTAAGCCGAGCCC
SLC22A5_TGGGGACGACCGAGGTAGCC	SLC22A5	GWAS_Target	TGGGGACGACCGAGGTAGCC
SLC25A12_CATTTGCATAGGGACGCGCG	SLC25A12	GWAS_Target	CATTTGCATAGGGACGCGCG
SLC25A12_CGCCCCGAGTTCATTTGCAT	SLC25A12	GWAS_Target	CGCCCCGAGTTCATTTGCAT
SLC25A12_GCCCCGAGTTCATTTGCATA	SLC25A12	GWAS_Target	GCCCCGAGTTCATTTGCATA
SLC25A12_GCCCGGCGTCCCGGCCAGAA	SLC25A12	GWAS_Target	GCCCGGCGTCCCGGCCAGAA
SLC25A12_TCCCTATGCAAATGAACTCG	SLC25A12	GWAS_Target	TCCCTATGCAAATGAACTCG
SLC25A13_CCCAGGATCTGAGCCCTCCC	SLC25A13	GWAS_Target	CCCAGGATCTGAGCCCTCCC
SLC25A13_CCGCTGGATCACGCGCACCC	SLC25A13	GWAS_Target	CCGCTGGATCACGCGCACCC
SLC25A13_CCGGGGTGCGCGTGATCCAG	SLC25A13	GWAS_Target	CCGGGGTGCGCGTGATCCAG
SLC25A13_CTGGATCACGCGCACCCCGG	SLC25A13	GWAS_Target	CTGGATCACGCGCACCCCGG
SLC25A13_TGTGGATGCTGCCCGCCCAT	SLC25A13	GWAS_Target	TGTGGATGCTGCCCGCCCAT
SLC25A17_AGGGGCCAATCAGCGTTCAG	SLC25A17	GWAS_Target	AGGGGCCAATCAGCGTTCAG
SLC25A17_CAGGGGCCAATCAGCGTTCA	SLC25A17	GWAS_Target	CAGGGGCCAATCAGCGTTCA
SLC25A17_GAACGCTGATTGGCCCCTGT	SLC25A17	GWAS_Target	GAACGCTGATTGGCCCCTGT
SLC25A17_GTCCCGCCCCGCGCCCACAG	SLC25A17	GWAS_Target	GTCCCGCCCCGCGCCCACAG
SLC25A17_TGAACGCTGATTGGCCCCTG	SLC25A17	GWAS_Target	TGAACGCTGATTGGCCCCTG
SLC25A21_AAGGGCGTGGGCGCCAATCT	SLC25A21	GWAS_Target	AAGGGCGTGGGCGCCAATCT
SLC25A21_CCGGAGGCTCCTGATAGAGA	SLC25A21	GWAS_Target	CCGGAGGCTCCTGATAGAGA
SLC25A21_CGGAGGCTCCTGATAGAGAA	SLC25A21	GWAS_Target	CGGAGGCTCCTGATAGAGAA
SLC25A21_CGTCTAGTTTGACAAACTAC	SLC25A21	GWAS_Target	CGTCTAGTTTGACAAACTAC
SLC25A21_CTAGTTTGACAAACTACCGG	SLC25A21	GWAS_Target	CTAGTTTGACAAACTACCGG
SLC25A21-AS1_AGCAAGTGGCAGAGCCCCAA	SLC25A21-AS1	GWAS_Target	AGCAAGTGGCAGAGCCCCAA
SLC25A21-AS1_CAAGGGCAGCGACTTTGAGG	SLC25A21-AS1	GWAS_Target	CAAGGGCAGCGACTTTGAGG
SLC25A21-AS1_CTTGCTTTACAGGCTAGGAA	SLC25A21-AS1	GWAS_Target	CTTGCTTTACAGGCTAGGAA
SLC25A21-AS1_TTCAAGTAAAATAGGTAGCA	SLC25A21-AS1	GWAS_Target	TTCAAGTAAAATAGGTAGCA
SLC25A21-AS1_TTCCTAGCCTGTAAAGCAAG	SLC25A21-AS1	GWAS_Target	TTCCTAGCCTGTAAAGCAAG
SLC25A22_AGTAGCCTCGACGGCCAGGA	SLC25A22	GWAS_Target	AGTAGCCTCGACGGCCAGGA
SLC25A22_CAGTAGCCTCGACGGCCAGG	SLC25A22	GWAS_Target	CAGTAGCCTCGACGGCCAGG
SLC25A22_CGGGGGAACCCACGGCCAGG	SLC25A22	GWAS_Target	CGGGGGAACCCACGGCCAGG
SLC25A22_GCTGGGCGCAGTAGCCTCGA	SLC25A22	GWAS_Target	GCTGGGCGCAGTAGCCTCGA
SLC25A22_GTAGCCTCGACGGCCAGGAG	SLC25A22	GWAS_Target	GTAGCCTCGACGGCCAGGAG
SLC25A26_AACGCTGCTGCAGGAAACCG	SLC25A26	GWAS_Target	AACGCTGCTGCAGGAAACCG
SLC25A26_AGTGTGGTGGAGCTAAGTCT	SLC25A26	GWAS_Target	AGTGTGGTGGAGCTAAGTCT
SLC25A26_GCTGCAGGAAACCGAGGTAA	SLC25A26	GWAS_Target	GCTGCAGGAAACCGAGGTAA
SLC25A26_TAGCTCCACCACACTCCCCG	SLC25A26	GWAS_Target	TAGCTCCACCACACTCCCCG
SLC25A26_TGCTGCAGGAAACCGAGGTA	SLC25A26	GWAS_Target	TGCTGCAGGAAACCGAGGTA
SLC25A42_ATCGCTGATTGGCAGAGGTG	SLC25A42	GWAS_Target	ATCGCTGATTGGCAGAGGTG
SLC25A42_ATTGGCGAGTATGAAGCAGA	SLC25A42	GWAS_Target	ATTGGCGAGTATGAAGCAGA
SLC25A42_CAATCAGCGATTGGCTTTAG	SLC25A42	GWAS_Target	CAATCAGCGATTGGCTTTAG
SLC25A42_CCCTAAAGCCAATCGCTGAT	SLC25A42	GWAS_Target	CCCTAAAGCCAATCGCTGAT
SLC25A42_TTGGCGAGTATGAAGCAGAT	SLC25A42	GWAS_Target	TTGGCGAGTATGAAGCAGAT
SLC26A1_CCTACAGATTGCTGAGTCAT	SLC26A1	GWAS_Target	CCTACAGATTGCTGAGTCAT
SLC26A1_CCTGATTACAGTTCAACTCC	SLC26A1	GWAS_Target	CCTGATTACAGTTCAACTCC
SLC26A1_GATCAGCCGATCAGGTAACA	SLC26A1	GWAS_Target	GATCAGCCGATCAGGTAACA
SLC26A1_GGGAGTTGAACTGTAATCAG	SLC26A1	GWAS_Target	GGGAGTTGAACTGTAATCAG
SLC26A1_GTTACCTGATCGGCTGATCC	SLC26A1	GWAS_Target	GTTACCTGATCGGCTGATCC
SLC27A1_AGCGCGTTCCCGGACTCGCG	SLC27A1	GWAS_Target	AGCGCGTTCCCGGACTCGCG
SLC27A1_CGCGTTCCCGGACTCGCGGG	SLC27A1	GWAS_Target	CGCGTTCCCGGACTCGCGGG
SLC27A1_GAGCGCGTTCCCGGACTCGC	SLC27A1	GWAS_Target	GAGCGCGTTCCCGGACTCGC
SLC27A1_GCGCGTTCCCGGACTCGCGG	SLC27A1	GWAS_Target	GCGCGTTCCCGGACTCGCGG
SLC27A1_GGAGCGCGTTCCCGGACTCG	SLC27A1	GWAS_Target	GGAGCGCGTTCCCGGACTCG
SLC30A8_AAGAGTCCAGAAAAAGGAGG	SLC30A8	GWAS_Target	AAGAGTCCAGAAAAAGGAGG
SLC30A8_AATTAGTTTAGTGTAGCGAA	SLC30A8	GWAS_Target	AATTAGTTTAGTGTAGCGAA
SLC30A8_AGAGTCCAGAAAAAGGAGGA	SLC30A8	GWAS_Target	AGAGTCCAGAAAAAGGAGGA
SLC30A8_ATAAAGAGTCCAGAAAAAGG	SLC30A8	GWAS_Target	ATAAAGAGTCCAGAAAAAGG
SLC30A8_CTGATAAAGAGTCCAGAAAA	SLC30A8	GWAS_Target	CTGATAAAGAGTCCAGAAAA
SLC37A3_CCGCAGCAGCAGAGTTCTGT	SLC37A3	GWAS_Target	CCGCAGCAGCAGAGTTCTGT
SLC37A3_CTCCTCCGCGCCGGCAGGTG	SLC37A3	GWAS_Target	CTCCTCCGCGCCGGCAGGTG
SLC37A3_GGCCTCACCTGCCGGCGCGG	SLC37A3	GWAS_Target	GGCCTCACCTGCCGGCGCGG
SLC37A3_TCACCTGCCGGCGCGGAGGA	SLC37A3	GWAS_Target	TCACCTGCCGGCGCGGAGGA
SLC37A3_TCCGCAGCAGCAGAGTTCTG	SLC37A3	GWAS_Target	TCCGCAGCAGCAGAGTTCTG
SLC38A10_CGAGACCCTCAGGTGCCCAC	SLC38A10	GWAS_Target	CGAGACCCTCAGGTGCCCAC
SLC38A10_CGGGCGGAAACTGGGCCGGT	SLC38A10	GWAS_Target	CGGGCGGAAACTGGGCCGGT
SLC38A10_GAGCCAATGAGAGGCGGGCC	SLC38A10	GWAS_Target	GAGCCAATGAGAGGCGGGCC
SLC38A10_GGACGCGAGCCAATGAGAGG	SLC38A10	GWAS_Target	GGACGCGAGCCAATGAGAGG
SLC38A10_GTGGGACGCGAGCCAATGAG	SLC38A10	GWAS_Target	GTGGGACGCGAGCCAATGAG
SLC39A9_CATACGGCTCAAGTGATCAC	SLC39A9	GWAS_Target	CATACGGCTCAAGTGATCAC
SLC39A9_GCAACGTAAGTATCCTGGGC	SLC39A9	GWAS_Target	GCAACGTAAGTATCCTGGGC
SLC39A9_GGCGGCAACGTAAGTATCCT	SLC39A9	GWAS_Target	GGCGGCAACGTAAGTATCCT
SLC39A9_TGGCGGCAACGTAAGTATCC	SLC39A9	GWAS_Target	TGGCGGCAACGTAAGTATCC
SLC39A9_TTAGCCCTACTCAAAAATGG	SLC39A9	GWAS_Target	TTAGCCCTACTCAAAAATGG
SLC4A7_CCCCGGCGCCGGGCTCGTCA	SLC4A7	GWAS_Target	CCCCGGCGCCGGGCTCGTCA
SLC4A7_CCGTGACGAGCCCGGCGCCG	SLC4A7	GWAS_Target	CCGTGACGAGCCCGGCGCCG
SLC4A7_CTGGCAGGGGGCGTGACCCG	SLC4A7	GWAS_Target	CTGGCAGGGGGCGTGACCCG
SLC4A7_CTGGCGGTGCCAGACTGGCA	SLC4A7	GWAS_Target	CTGGCGGTGCCAGACTGGCA
SLC4A7_GCCGCAAACCGTGACGAGCC	SLC4A7	GWAS_Target	GCCGCAAACCGTGACGAGCC
SLC50A1_AGTTCCGGTTCGGCGTCGGA	SLC50A1	GWAS_Target	AGTTCCGGTTCGGCGTCGGA
SLC50A1_CCGGTTCGGCGTCGGAGGGA	SLC50A1	GWAS_Target	CCGGTTCGGCGTCGGAGGGA
SLC50A1_CGCGAGTTCCGGTTCGGCGT	SLC50A1	GWAS_Target	CGCGAGTTCCGGTTCGGCGT
SLC50A1_GGCTTCGGCGCAGTTTCCGG	SLC50A1	GWAS_Target	GGCTTCGGCGCAGTTTCCGG
SLC50A1_GGTACTGGGAAGGCGCTCGG	SLC50A1	GWAS_Target	GGTACTGGGAAGGCGCTCGG
SLC6A15_AGAGGAGAAGGGTAGGCTGT	SLC6A15	GWAS_Target	AGAGGAGAAGGGTAGGCTGT
SLC6A15_CCCGTGTTACGGCCGCCTAC	SLC6A15	GWAS_Target	CCCGTGTTACGGCCGCCTAC
SLC6A15_CCGGTAGGCGGCCGTAACAC	SLC6A15	GWAS_Target	CCGGTAGGCGGCCGTAACAC
SLC6A15_GTGTATGTGTGAGGGTGTGA	SLC6A15	GWAS_Target	GTGTATGTGTGAGGGTGTGA
SLC6A15_TATGTGTGAGGGTGTGACGG	SLC6A15	GWAS_Target	TATGTGTGAGGGTGTGACGG
SLC6A18_GAGCATGCGAGAAGGAGCAG	SLC6A18	GWAS_Target	GAGCATGCGAGAAGGAGCAG
SLC6A18_GGAACACAGAGCATGCGAGA	SLC6A18	GWAS_Target	GGAACACAGAGCATGCGAGA
SLC6A18_GGACCCTGGCGTCAGAGCCA	SLC6A18	GWAS_Target	GGACCCTGGCGTCAGAGCCA
SLC6A18_TGGGTGCCAGGGAAGGACCC	SLC6A18	GWAS_Target	TGGGTGCCAGGGAAGGACCC
SLC6A18_TTAATGGGTAACTCAGGTCC	SLC6A18	GWAS_Target	TTAATGGGTAACTCAGGTCC
SLC6A19_CAGTCGTCAGCAGATCTGCA	SLC6A19	GWAS_Target	CAGTCGTCAGCAGATCTGCA
SLC6A19_CCAGTCGTCAGCAGATCTGC	SLC6A19	GWAS_Target	CCAGTCGTCAGCAGATCTGC
SLC6A19_CCTGCAGATCTGCTGACGAC	SLC6A19	GWAS_Target	CCTGCAGATCTGCTGACGAC
SLC6A19_CTGCAGGGTGCGTCTGCGGA	SLC6A19	GWAS_Target	CTGCAGGGTGCGTCTGCGGA
SLC6A19_GGGTGGCTCTGCTGGCCCCG	SLC6A19	GWAS_Target	GGGTGGCTCTGCTGGCCCCG
SLC6A2_CAGTCTCCATTAGCGCTAAC	SLC6A2	GWAS_Target	CAGTCTCCATTAGCGCTAAC
SLC6A2_CTGACAGCGCGGCCGGGGAT	SLC6A2	GWAS_Target	CTGACAGCGCGGCCGGGGAT
SLC6A2_CTGGAGCCTGTTAGCGCTAA	SLC6A2	GWAS_Target	CTGGAGCCTGTTAGCGCTAA
SLC6A2_TAACAGGCTCCAGACGGAGC	SLC6A2	GWAS_Target	TAACAGGCTCCAGACGGAGC
SLC6A2_TAGCGCTAACAGGCTCCAGA	SLC6A2	GWAS_Target	TAGCGCTAACAGGCTCCAGA
SLC6A3_CCCAGCCATCTGCGTCCGGG	SLC6A3	GWAS_Target	CCCAGCCATCTGCGTCCGGG
SLC6A3_CCCCGCCTCCCGGACGCAGA	SLC6A3	GWAS_Target	CCCCGCCTCCCGGACGCAGA
SLC6A3_CCTCCCGGACGCAGATGGCT	SLC6A3	GWAS_Target	CCTCCCGGACGCAGATGGCT
SLC6A3_GCTCCCAGCCATCTGCGTCC	SLC6A3	GWAS_Target	GCTCCCAGCCATCTGCGTCC
SLC6A3_GGAGGAGGAGCCAGGACGCG	SLC6A3	GWAS_Target	GGAGGAGGAGCCAGGACGCG
SLX4_CCGGCGCCGCAGAGGAAGAC	SLX4	GWAS_Target	CCGGCGCCGCAGAGGAAGAC
SLX4_CGGCGGCCAGCGCTTCCGGT	SLX4	GWAS_Target	CGGCGGCCAGCGCTTCCGGT
SLX4_GCAGAGGAAGACCGGAAGCG	SLX4	GWAS_Target	GCAGAGGAAGACCGGAAGCG
SLX4_TCGCCCCGCCTCCTGCCGAC	SLX4	GWAS_Target	TCGCCCCGCCTCCTGCCGAC
SLX4_TCGCTTCCGGTCTTCCTCTG	SLX4	GWAS_Target	TCGCTTCCGGTCTTCCTCTG
SMARCAL1_CCGGGAGCCTGGCGAGAAAC	SMARCAL1	GWAS_Target	CCGGGAGCCTGGCGAGAAAC
SMARCAL1_CTGGGATTTGTAGTTCGGGC	SMARCAL1	GWAS_Target	CTGGGATTTGTAGTTCGGGC
SMARCAL1_GCCGGGAGCCTGGCGAGAAA	SMARCAL1	GWAS_Target	GCCGGGAGCCTGGCGAGAAA
SMARCAL1_TGCAGCTCCCGTTTCTCGCC	SMARCAL1	GWAS_Target	TGCAGCTCCCGTTTCTCGCC
SMARCAL1_TGGGATTTGTAGTTCGGGCC	SMARCAL1	GWAS_Target	TGGGATTTGTAGTTCGGGCC
SMG9_CACGCATGCGGGTTCCGGAG	SMG9	GWAS_Target	CACGCATGCGGGTTCCGGAG
SMG9_CGCGCATTGAGTCAGAGCCG	SMG9	GWAS_Target	CGCGCATTGAGTCAGAGCCG
SMG9_CGTGCGTGGATGGAGGCGGT	SMG9	GWAS_Target	CGTGCGTGGATGGAGGCGGT
SMG9_GGTCGGCTTCAGCACGCATG	SMG9	GWAS_Target	GGTCGGCTTCAGCACGCATG
SMG9_GTCGGCTTCAGCACGCATGC	SMG9	GWAS_Target	GTCGGCTTCAGCACGCATGC
SMIM7_ATCGAAGGTCAAGGCTGGGA	SMIM7	GWAS_Target	ATCGAAGGTCAAGGCTGGGA
SMIM7_GCCAATCGAAGGTCAAGGCT	SMIM7	GWAS_Target	GCCAATCGAAGGTCAAGGCT
SMIM7_GCGCTCGCGCTCCCCTAAGG	SMIM7	GWAS_Target	GCGCTCGCGCTCCCCTAAGG
SMIM7_GCTGGGCCAATCGAAGGTCA	SMIM7	GWAS_Target	GCTGGGCCAATCGAAGGTCA
SMIM7_TCCCAGCCTTGACCTTCGAT	SMIM7	GWAS_Target	TCCCAGCCTTGACCTTCGAT
SMIM8_AGAACCGGAAAGGCTAGCAC	SMIM8	GWAS_Target	AGAACCGGAAAGGCTAGCAC
SMIM8_CAGCGTCCCCTGTCTTCCGG	SMIM8	GWAS_Target	CAGCGTCCCCTGTCTTCCGG
SMIM8_CGAGGTCCTCAGAACCGGAA	SMIM8	GWAS_Target	CGAGGTCCTCAGAACCGGAA
SMIM8_CGGAAAGGCTAGCACTGGAT	SMIM8	GWAS_Target	CGGAAAGGCTAGCACTGGAT
SMIM8_TGCTAGCCTTTCCGGTTCTG	SMIM8	GWAS_Target	TGCTAGCCTTTCCGGTTCTG
SMN2_ACAAACAAAAAAAAAAGGAA	SMN2	GWAS_Target	ACAAACAAAAAAAAAAGGAA
SMN2_ATATAACACAGTGAAATGAA	SMN2	GWAS_Target	ATATAACACAGTGAAATGAA
SMN2_GCACTCCAGCCTGAGCGACA	SMN2	GWAS_Target	GCACTCCAGCCTGAGCGACA
SMN2_TATAGTCCTAGCTACTGGGG	SMN2	GWAS_Target	TATAGTCCTAGCTACTGGGG
SMN2_TCGCTCAGGCTGGAGTGCAG	SMN2	GWAS_Target	TCGCTCAGGCTGGAGTGCAG
SNORA14_ENST00000516113.1_CCAGGAATGTAAACCATGTG	SNORA14	GWAS_Target	CCAGGAATGTAAACCATGTG
SNORA14_ENST00000516113.1_CCGGTGTGAGCTTCTGTGGA	SNORA14	GWAS_Target	CCGGTGTGAGCTTCTGTGGA
SNORA14_ENST00000516113.1_CCGTCCACAGAAGCTCACAC	SNORA14	GWAS_Target	CCGTCCACAGAAGCTCACAC
SNORA14_ENST00000516113.1_GCTTCTGTGGACGGGAGGGT	SNORA14	GWAS_Target	GCTTCTGTGGACGGGAGGGT
SNORA14_ENST00000516113.1_GGTTTACATTCCTGGTCAAG	SNORA14	GWAS_Target	GGTTTACATTCCTGGTCAAG
SNORA3_ENST00000364113.1_ATTGACACAGCTTGGGAGGT	SNORA3	GWAS_Target	ATTGACACAGCTTGGGAGGT
SNORA3_ENST00000364113.1_GGGAGGTAGGGGCAGAGAGA	SNORA3	GWAS_Target	GGGAGGTAGGGGCAGAGAGA
SNORA3_ENST00000364113.1_GTGTCAATAAAAGCAGTCCA	SNORA3	GWAS_Target	GTGTCAATAAAAGCAGTCCA
SNORA3_ENST00000364113.1_TGACACAGCTTGGGAGGTAG	SNORA3	GWAS_Target	TGACACAGCTTGGGAGGTAG
SNORA3_ENST00000364113.1_TTGACACAGCTTGGGAGGTA	SNORA3	GWAS_Target	TTGACACAGCTTGGGAGGTA
SNORA3_ENST00000408166.1_AAGCTCTGGGCATCTCCGGT	SNORA3	GWAS_Target	AAGCTCTGGGCATCTCCGGT
SNORA3_ENST00000408166.1_ATCTTTGAAAATGGAACATC	SNORA3	GWAS_Target	ATCTTTGAAAATGGAACATC
SNORA3_ENST00000408166.1_CCGGTTGGCATCTTTGAAAA	SNORA3	GWAS_Target	CCGGTTGGCATCTTTGAAAA
SNORA3_ENST00000408166.1_GCACTTTATAGCAAAGCTCT	SNORA3	GWAS_Target	GCACTTTATAGCAAAGCTCT
SNORA3_ENST00000408166.1_TGGAACATCAGGACACTTGT	SNORA3	GWAS_Target	TGGAACATCAGGACACTTGT
SNORA3_ENST00000408221.1_AAGGAAAATAAAGAATGTTA	SNORA3	GWAS_Target	AAGGAAAATAAAGAATGTTA
SNORA3_ENST00000408221.1_CTGAATCTGGAAACTGAATA	SNORA3	GWAS_Target	CTGAATCTGGAAACTGAATA
SNORA3_ENST00000408221.1_CTGCAAAAATAACAATGAGA	SNORA3	GWAS_Target	CTGCAAAAATAACAATGAGA
SNORA3_ENST00000408221.1_GATGGTTAAGAATCTGAATC	SNORA3	GWAS_Target	GATGGTTAAGAATCTGAATC
SNORA3_ENST00000408221.1_TGGAAACTGAATATGGAGAA	SNORA3	GWAS_Target	TGGAAACTGAATATGGAGAA
SNORA3_ENST00000408712.1_AGGAAATATTTCTCAATTCA	SNORA3	GWAS_Target	AGGAAATATTTCTCAATTCA
SNORA3_ENST00000408712.1_AGTCTCAATGATACTGCAGA	SNORA3	GWAS_Target	AGTCTCAATGATACTGCAGA
SNORA3_ENST00000408712.1_GTCTCAATGATACTGCAGAA	SNORA3	GWAS_Target	GTCTCAATGATACTGCAGAA
SNORA3_ENST00000408712.1_TACTCGATTGAAATTCCAAG	SNORA3	GWAS_Target	TACTCGATTGAAATTCCAAG
SNORA3_ENST00000408712.1_TTTCAATCGAGTAGAAACCC	SNORA3	GWAS_Target	TTTCAATCGAGTAGAAACCC
SNORA3_ENST00000408792.1_AACTGATCTCCTCCTTGTTC	SNORA3	GWAS_Target	AACTGATCTCCTCCTTGTTC
SNORA3_ENST00000408792.1_ACAGTTTCATTTCCAGAACA	SNORA3	GWAS_Target	ACAGTTTCATTTCCAGAACA
SNORA3_ENST00000408792.1_GGTTAGCTTGGTCTACACCC	SNORA3	GWAS_Target	GGTTAGCTTGGTCTACACCC
SNORA3_ENST00000408792.1_GTATTCGTAAAACAAATGAA	SNORA3	GWAS_Target	GTATTCGTAAAACAAATGAA
SNORA3_ENST00000408792.1_GTTTCATTTCCAGAACAAGG	SNORA3	GWAS_Target	GTTTCATTTCCAGAACAAGG
SNORA3_ENST00000515969.1_ATGTTATTCTCACCCAAAAC	SNORA3	GWAS_Target	ATGTTATTCTCACCCAAAAC
SNORA3_ENST00000515969.1_GTCAATGTTTCATATTTAGT	SNORA3	GWAS_Target	GTCAATGTTTCATATTTAGT
SNORA31_AGTATAAGATGACTTACCAA	SNORA31	GWAS_Target	AGTATAAGATGACTTACCAA
SNORA31_GGTTATTCAGACAGTATCTG	SNORA31	GWAS_Target	GGTTATTCAGACAGTATCTG
SNORA31_GTATAAGATGACTTACCAAA	SNORA31	GWAS_Target	GTATAAGATGACTTACCAAA
SNORA31_TACTGTCTGAATAACCCCTT	SNORA31	GWAS_Target	TACTGTCTGAATAACCCCTT
SNORA31_TATAAGATGACTTACCAAAG	SNORA31	GWAS_Target	TATAAGATGACTTACCAAAG
SNORA42_ENST00000362917.1_AGGGTTTCACCATGTTGGCC	SNORA42	GWAS_Target	AGGGTTTCACCATGTTGGCC
SNORA42_ENST00000362917.1_GAGATAGGGTTTCACCATGT	SNORA42	GWAS_Target	GAGATAGGGTTTCACCATGT
SNORA42_ENST00000362917.1_TCAGGAGTTCGAGACCAGCC	SNORA42	GWAS_Target	TCAGGAGTTCGAGACCAGCC
SNORA42_ENST00000362917.1_TGAGGCAGGCAGATCACCTG	SNORA42	GWAS_Target	TGAGGCAGGCAGATCACCTG
SNORA42_ENST00000363515.1_ACAGAACTGCATGCATACTT	SNORA42	GWAS_Target	ACAGAACTGCATGCATACTT
SNORA42_ENST00000363515.1_CAACCCAGCAATTGCATGCC	SNORA42	GWAS_Target	CAACCCAGCAATTGCATGCC
SNORA42_ENST00000363515.1_CGCCCAGGCATGCAATTGCT	SNORA42	GWAS_Target	CGCCCAGGCATGCAATTGCT
SNORA42_ENST00000363515.1_GTAAGATAAAGTGTCTGTCC	SNORA42	GWAS_Target	GTAAGATAAAGTGTCTGTCC
SNORA42_ENST00000363515.1_TTTCTGTAAGGTAAGCGCCC	SNORA42	GWAS_Target	TTTCTGTAAGGTAAGCGCCC
SNORA42_ENST00000384488.1_AGGCGGGGTACAGAAAGCCA	SNORA42	GWAS_Target	AGGCGGGGTACAGAAAGCCA
SNORA42_ENST00000384488.1_CGACGTGTGGGATATTGGTC	SNORA42	GWAS_Target	CGACGTGTGGGATATTGGTC
SNORA42_ENST00000384488.1_CTGACCAATATCCCACACGT	SNORA42	GWAS_Target	CTGACCAATATCCCACACGT
SNORA42_ENST00000384488.1_TGCACTGATGTGAACACTCA	SNORA42	GWAS_Target	TGCACTGATGTGAACACTCA
SNORA42_ENST00000384488.1_TTGGTCAGGAGTGGCAGGCG	SNORA42	GWAS_Target	TTGGTCAGGAGTGGCAGGCG
SNORA42_ENST00000384744.1_ATTATATATACTGGTCTTGG	SNORA42	GWAS_Target	ATTATATATACTGGTCTTGG
SNORA42_ENST00000384744.1_TCTGGATGGATTATATATAC	SNORA42	GWAS_Target	TCTGGATGGATTATATATAC
SNORA42_ENST00000384744.1_TGGATTATATATACTGGTCT	SNORA42	GWAS_Target	TGGATTATATATACTGGTCT
SNORA42_ENST00000384744.1_TGTCTGGATAATAATCTGGA	SNORA42	GWAS_Target	TGTCTGGATAATAATCTGGA
SNORA42_ENST00000384744.1_TTAGGAAAAGAGTAGATGTC	SNORA42	GWAS_Target	TTAGGAAAAGAGTAGATGTC
SNORA42_ENST00000384771.1_GCAGAAAAACAAAATCAAAA	SNORA42	GWAS_Target	GCAGAAAAACAAAATCAAAA
SNORD118_AAAAAATGTGCGAGCTAATA	SNORD118	GWAS_Target	AAAAAATGTGCGAGCTAATA
SNORD118_AATATGGCAAAACAACTGGA	SNORD118	GWAS_Target	AATATGGCAAAACAACTGGA
SNORD118_AGCTAATATGGCAAAACAAC	SNORD118	GWAS_Target	AGCTAATATGGCAAAACAAC
SNORD118_AGGGTGAGTTCATAACGCGC	SNORD118	GWAS_Target	AGGGTGAGTTCATAACGCGC
SNORD118_CTGGAAGGACGCTAAATAAT	SNORD118	GWAS_Target	CTGGAAGGACGCTAAATAAT
SNORD14_ENST00000365609.1_AGAATTGCCTTGAACCTGGG	SNORD14	GWAS_Target	AGAATTGCCTTGAACCTGGG
SNORD14_ENST00000365609.1_AGGAGAATTGCCTTGAACCT	SNORD14	GWAS_Target	AGGAGAATTGCCTTGAACCT
SNORD14_ENST00000365609.1_CAGGAGAATTGCCTTGAACC	SNORD14	GWAS_Target	CAGGAGAATTGCCTTGAACC
SNORD14_ENST00000365609.1_CCCAGCTACTCAGGAAGCTG	SNORD14	GWAS_Target	CCCAGCTACTCAGGAAGCTG
SNORD14_ENST00000365609.1_CCTCAGCTTCCTGAGTAGCT	SNORD14	GWAS_Target	CCTCAGCTTCCTGAGTAGCT
SNORD53_AAAGCATAGGAGCATCATCA	SNORD53	GWAS_Target	AAAGCATAGGAGCATCATCA
SNORD53_ATATAATACCACAAAAGCAT	SNORD53	GWAS_Target	ATATAATACCACAAAAGCAT
SNORD53_ATTATATTCTAGCCCCATGA	SNORD53	GWAS_Target	ATTATATTCTAGCCCCATGA
SNORD53_GGGTGTAATAAAACCGTCAT	SNORD53	GWAS_Target	GGGTGTAATAAAACCGTCAT
SNORD53_GGTGTAATAAAACCGTCATG	SNORD53	GWAS_Target	GGTGTAATAAAACCGTCATG
SNORD53_SNORD92_ENST00000577887.1_AACTAAAGAGGGTGCTGTTT	SNORD53-SNORD92	GWAS_Target	AACTAAAGAGGGTGCTGTTT
SNORD53_SNORD92_ENST00000577887.1_GAACCTTCAGTAACTAAAGA	SNORD53-SNORD92	GWAS_Target	GAACCTTCAGTAACTAAAGA
SNORD53_SNORD92_ENST00000577887.1_GCACCCTCTTTAGTTACTGA	SNORD53-SNORD92	GWAS_Target	GCACCCTCTTTAGTTACTGA
SNORD53_SNORD92_ENST00000577887.1_TAGAATTATGAAATCTATGA	SNORD53-SNORD92	GWAS_Target	TAGAATTATGAAATCTATGA
SNORD53_SNORD92_ENST00000577887.1_TCTTTGTTTAACAGAGAAGA	SNORD53-SNORD92	GWAS_Target	TCTTTGTTTAACAGAGAAGA
SNORD92_ACAGTAAGTGGACTAAATGC	SNORD92	GWAS_Target	ACAGTAAGTGGACTAAATGC
SNORD92_CCACAGTCAAATACAGTAAG	SNORD92	GWAS_Target	CCACAGTCAAATACAGTAAG
SNORD92_CCACTTACTGTATTTGACTG	SNORD92	GWAS_Target	CCACTTACTGTATTTGACTG
SNORD92_GGAGGAAAAAGCTTTCACTC	SNORD92	GWAS_Target	GGAGGAAAAAGCTTTCACTC
SNORD92_GTGGACTAAATGCTGGATGT	SNORD92	GWAS_Target	GTGGACTAAATGCTGGATGT
SNRPE_ACAGCGCAGACGCCTCAGTT	SNRPE	GWAS_Target	ACAGCGCAGACGCCTCAGTT
SNRPE_AGTCACGTTTCTTCGCTGCA	SNRPE	GWAS_Target	AGTCACGTTTCTTCGCTGCA
SNRPE_CTCAGTTTGGCCTCCCTCGG	SNRPE	GWAS_Target	CTCAGTTTGGCCTCCCTCGG
SNRPE_CTCCGAGGGAGGCCAAACTG	SNRPE	GWAS_Target	CTCCGAGGGAGGCCAAACTG
SNRPE_GCGTCTGCGCTGTGGAAGGT	SNRPE	GWAS_Target	GCGTCTGCGCTGTGGAAGGT
SNTN_ATGCAACTGTATAGTTGCCA	SNTN	GWAS_Target	ATGCAACTGTATAGTTGCCA
SNTN_GTCTAAATACAATGACACTG	SNTN	GWAS_Target	GTCTAAATACAATGACACTG
SNTN_TACAGTGCCATGCTAACAGT	SNTN	GWAS_Target	TACAGTGCCATGCTAACAGT
SNTN_TGAATGACAATAGTAACAGT	SNTN	GWAS_Target	TGAATGACAATAGTAACAGT
SNTN_TGTTAGCATGGCACTGTACA	SNTN	GWAS_Target	TGTTAGCATGGCACTGTACA
SNUPN_AAATAACGGCCTGTAGGCAA	SNUPN	GWAS_Target	AAATAACGGCCTGTAGGCAA
SNUPN_ACTCCCAGCGTTCGCAAAGG	SNUPN	GWAS_Target	ACTCCCAGCGTTCGCAAAGG
SNUPN_AGGCGGAAATAACGGCCTGT	SNUPN	GWAS_Target	AGGCGGAAATAACGGCCTGT
SNUPN_AGGGAGGAGCCGGAAACTCA	SNUPN	GWAS_Target	AGGGAGGAGCCGGAAACTCA
SNUPN_GGAACTCCCAGCGTTCGCAA	SNUPN	GWAS_Target	GGAACTCCCAGCGTTCGCAA
SNX32_ACGACAGACAATGCAGCCAA	SNX32	GWAS_Target	ACGACAGACAATGCAGCCAA
SNX32_CACGCCTTTCGATTGGGTAG	SNX32	GWAS_Target	CACGCCTTTCGATTGGGTAG
SNX32_CGCTACCCAATCGAAAGGCG	SNX32	GWAS_Target	CGCTACCCAATCGAAAGGCG
SNX32_GGCACCGCGCGTGACGCCAT	SNX32	GWAS_Target	GGCACCGCGCGTGACGCCAT
SNX32_TGCCCCGCTACCCAATCGAA	SNX32	GWAS_Target	TGCCCCGCTACCCAATCGAA
SOX13_CCTGGATGGACCCGGCTGCA	SOX13	GWAS_Target	CCTGGATGGACCCGGCTGCA
SOX13_GGGACTTGCAGAAGAAGGGA	SOX13	GWAS_Target	GGGACTTGCAGAAGAAGGGA
SOX13_GGGGACTTGCAGAAGAAGGG	SOX13	GWAS_Target	GGGGACTTGCAGAAGAAGGG
SOX13_GGGTGGGGACTTGCAGAAGA	SOX13	GWAS_Target	GGGTGGGGACTTGCAGAAGA
SOX13_GGTGGGGACTTGCAGAAGAA	SOX13	GWAS_Target	GGTGGGGACTTGCAGAAGAA
SOX4_CAAGCCAATGGGAAGCCCGG	SOX4	GWAS_Target	CAAGCCAATGGGAAGCCCGG
SOX4_CCAAGCCAATGGGAAGCCCG	SOX4	GWAS_Target	CCAAGCCAATGGGAAGCCCG
SOX4_GCATCGGGTTCCAAGCCAAT	SOX4	GWAS_Target	GCATCGGGTTCCAAGCCAAT
SOX4_GCGGAGATTATTATTGCATC	SOX4	GWAS_Target	GCGGAGATTATTATTGCATC
SOX4_TTGGAGCTTCTCATTGCACG	SOX4	GWAS_Target	TTGGAGCTTCTCATTGCACG
SP3_AGTCGTACTTCCTGTGCGAA	SP3	GWAS_Target	AGTCGTACTTCCTGTGCGAA
SP3_GGTCCCCGCCGACTGCGCCC	SP3	GWAS_Target	GGTCCCCGCCGACTGCGCCC
SP3_GGTCGGGCCGCCTTTCGCAC	SP3	GWAS_Target	GGTCGGGCCGCCTTTCGCAC
SP3_TTCGCACAGGAAGTACGACT	SP3	GWAS_Target	TTCGCACAGGAAGTACGACT
SP3_TTGCCCGGGCGCAGTCGGCG	SP3	GWAS_Target	TTGCCCGGGCGCAGTCGGCG
SP5_ACCCAATCATCAAAGAATAG	SP5	GWAS_Target	ACCCAATCATCAAAGAATAG
SP5_AGCCGCTATTCTTTGATGAT	SP5	GWAS_Target	AGCCGCTATTCTTTGATGAT
SP5_ATTCTTTGATGATTGGGTAG	SP5	GWAS_Target	ATTCTTTGATGATTGGGTAG
SP5_GCCGCTATTCTTTGATGATT	SP5	GWAS_Target	GCCGCTATTCTTTGATGATT
SP5_TAGGAGCTTTGTGGATTCAA	SP5	GWAS_Target	TAGGAGCTTTGTGGATTCAA
SPATA17_AAAGCAGCATGAGAGAAAAG	SPATA17	GWAS_Target	AAAGCAGCATGAGAGAAAAG
SPATA17_CTAAACCATAGCTCACTCCC	SPATA17	GWAS_Target	CTAAACCATAGCTCACTCCC
SPATA17_GTGAACAAAAAGTCGAACCC	SPATA17	GWAS_Target	GTGAACAAAAAGTCGAACCC
SPATA17_TAAACCATAGCTCACTCCCG	SPATA17	GWAS_Target	TAAACCATAGCTCACTCCCG
SPATA17_TGAACAAAAAGTCGAACCCC	SPATA17	GWAS_Target	TGAACAAAAAGTCGAACCCC
SPATA18_AAAGAATAAAGGGGCCAAAG	SPATA18	GWAS_Target	AAAGAATAAAGGGGCCAAAG
SPATA18_AAGTTTGGGGCTAGGCTCTC	SPATA18	GWAS_Target	AAGTTTGGGGCTAGGCTCTC
SPATA18_GTTAAGTCTCTATAGAAGTT	SPATA18	GWAS_Target	GTTAAGTCTCTATAGAAGTT
SPATA18_TAAGTCTCTATAGAAGTTTG	SPATA18	GWAS_Target	TAAGTCTCTATAGAAGTTTG
SPATA18_TTAAGTCTCTATAGAAGTTT	SPATA18	GWAS_Target	TTAAGTCTCTATAGAAGTTT
SPC24_AAGCAATGGCCAATAGGCAT	SPC24	GWAS_Target	AAGCAATGGCCAATAGGCAT
SPC24_AGCAATGGCCAATAGGCATG	SPC24	GWAS_Target	AGCAATGGCCAATAGGCATG
SPC24_AGTCATAAGCAATGGCCAAT	SPC24	GWAS_Target	AGTCATAAGCAATGGCCAAT
SPC24_GATACGTCAGTCATAAGCAA	SPC24	GWAS_Target	GATACGTCAGTCATAAGCAA
SPC24_GGGGAACAGGATCTTAGACT	SPC24	GWAS_Target	GGGGAACAGGATCTTAGACT
SPDYA_AGGAGGGAGGCCCGCGGCCG	SPDYA	GWAS_Target	AGGAGGGAGGCCCGCGGCCG
SPDYA_CCCCCCGCCCGCCCGAGCCT	SPDYA	GWAS_Target	CCCCCCGCCCGCCCGAGCCT
SPDYA_GCCGGCGCGCACTCCCAGGC	SPDYA	GWAS_Target	GCCGGCGCGCACTCCCAGGC
SPDYA_GCGCGCACAGCCGGCCGAGG	SPDYA	GWAS_Target	GCGCGCACAGCCGGCCGAGG
SPDYA_GTTCGCCGGCGCGCACTCCC	SPDYA	GWAS_Target	GTTCGCCGGCGCGCACTCCC
SPPL2C_GACCACACAGCTTTATGACT	SPPL2C	GWAS_Target	GACCACACAGCTTTATGACT
SPPL2C_GCCACCTGTCCTGGAAACCA	SPPL2C	GWAS_Target	GCCACCTGTCCTGGAAACCA
SPPL2C_GCTGTGTGGTCCCCAGCCGA	SPPL2C	GWAS_Target	GCTGTGTGGTCCCCAGCCGA
SPPL2C_GCTTTATGACTAGGTAGGTG	SPPL2C	GWAS_Target	GCTTTATGACTAGGTAGGTG
SPPL2C_TACCTAGTCATAAAGCTGTG	SPPL2C	GWAS_Target	TACCTAGTCATAAAGCTGTG
SREBF2_CAGCCAATGGGCGAGCGAAG	SREBF2	GWAS_Target	CAGCCAATGGGCGAGCGAAG
SREBF2_CCCATTGGCTGAGATGAGCC	SREBF2	GWAS_Target	CCCATTGGCTGAGATGAGCC
SREBF2_GCACCGCTTCGCTCGCCCAT	SREBF2	GWAS_Target	GCACCGCTTCGCTCGCCCAT
SREBF2_GGTCCCATTGACAACAAACA	SREBF2	GWAS_Target	GGTCCCATTGACAACAAACA
SREBF2_GTCCCATTGACAACAAACAG	SREBF2	GWAS_Target	GTCCCATTGACAACAAACAG
SRGAP2C_ACGGGCGGTGATTGGTAAAG	SRGAP2C	GWAS_Target	ACGGGCGGTGATTGGTAAAG
SRGAP2C_ATCGGTCGATAGAAAACGGG	SRGAP2C	GWAS_Target	ATCGGTCGATAGAAAACGGG
SRGAP2C_CCCATCGGTCGATAGAAAAC	SRGAP2C	GWAS_Target	CCCATCGGTCGATAGAAAAC
SRGAP2C_CTATTGGCTATGGGCCCCAT	SRGAP2C	GWAS_Target	CTATTGGCTATGGGCCCCAT
SRGAP2C_GTGGGCTCTACTTCCCGGCG	SRGAP2C	GWAS_Target	GTGGGCTCTACTTCCCGGCG
SRL_ACACAGTCACCAGGGCAACT	SRL	GWAS_Target	ACACAGTCACCAGGGCAACT
SRL_AGTCACCAGGGCAACTAGGA	SRL	GWAS_Target	AGTCACCAGGGCAACTAGGA
SRL_CAGTCACCAGGGCAACTAGG	SRL	GWAS_Target	CAGTCACCAGGGCAACTAGG
SRL_GAGGGGTCACACAGTCACCA	SRL	GWAS_Target	GAGGGGTCACACAGTCACCA
SRL_GCAACTAGGAGGGTGTGATG	SRL	GWAS_Target	GCAACTAGGAGGGTGTGATG
SRM_CGCGCTCGCCAATGGCAAAG	SRM	GWAS_Target	CGCGCTCGCCAATGGCAAAG
SRM_GCCTGGCGCTCATTGGCCAC	SRM	GWAS_Target	GCCTGGCGCTCATTGGCCAC
SRM_GCGGAGCCCGCGCTCGCCAA	SRM	GWAS_Target	GCGGAGCCCGCGCTCGCCAA
SRM_TGGCCAATGAGCGCCAGGCG	SRM	GWAS_Target	TGGCCAATGAGCGCCAGGCG
SRM_TTGGCCACCGGCTCGCAGAG	SRM	GWAS_Target	TTGGCCACCGGCTCGCAGAG
SRSF9_AAGGGGTCGGCGGAGGCAAA	SRSF9	GWAS_Target	AAGGGGTCGGCGGAGGCAAA
SRSF9_AGCGGAAGCGAAGGGGTCGG	SRSF9	GWAS_Target	AGCGGAAGCGAAGGGGTCGG
SRSF9_CGGAGCGGAAGCGAAGGGGT	SRSF9	GWAS_Target	CGGAGCGGAAGCGAAGGGGT
SRSF9_GAGTCCTCTTAAAGAGAACG	SRSF9	GWAS_Target	GAGTCCTCTTAAAGAGAACG
SRSF9_GCAGCCGCGTTCTCTTTAAG	SRSF9	GWAS_Target	GCAGCCGCGTTCTCTTTAAG
SSBP2_AATAGTGGGGGTGGCTGCGT	SSBP2	GWAS_Target	AATAGTGGGGGTGGCTGCGT
SSBP2_AGGGGGCGGAGCTTTGGCGT	SSBP2	GWAS_Target	AGGGGGCGGAGCTTTGGCGT
SSBP2_CGCGCGTTGCCTGGGCGAAG	SSBP2	GWAS_Target	CGCGCGTTGCCTGGGCGAAG
SSBP2_GCGCGTTGCCTGGGCGAAGG	SSBP2	GWAS_Target	GCGCGTTGCCTGGGCGAAGG
SSBP2_GGGGGCGGAGCTTTGGCGTG	SSBP2	GWAS_Target	GGGGGCGGAGCTTTGGCGTG
SSBP4_AGCTCTTAAAGGGGCGATGG	SSBP4	GWAS_Target	AGCTCTTAAAGGGGCGATGG
SSBP4_CACGCGCAGTGCCCGCCGCG	SSBP4	GWAS_Target	CACGCGCAGTGCCCGCCGCG
SSBP4_CGCACGCGCAGTGCCCGCCG	SSBP4	GWAS_Target	CGCACGCGCAGTGCCCGCCG
SSBP4_CGCAGCTCTTAAAGGGGCGA	SSBP4	GWAS_Target	CGCAGCTCTTAAAGGGGCGA
SSBP4_GCTCTTAAAGGGGCGATGGC	SSBP4	GWAS_Target	GCTCTTAAAGGGGCGATGGC
ST13_AGCGCGCAGGAGCAGCGCAG	ST13	GWAS_Target	AGCGCGCAGGAGCAGCGCAG
ST13_AGGGAGTAGGAATGAGCAGG	ST13	GWAS_Target	AGGGAGTAGGAATGAGCAGG
ST13_CAGAGGGAGTAGGAATGAGC	ST13	GWAS_Target	CAGAGGGAGTAGGAATGAGC
ST13_CCTAGAATCTTCTAGAAGCG	ST13	GWAS_Target	CCTAGAATCTTCTAGAAGCG
ST13_GAAGATTCTAGGGAGCGCGC	ST13	GWAS_Target	GAAGATTCTAGGGAGCGCGC
STAG3L5P-PVRIG2P-PILRB_ACAACGTCGAAAGCAGCCGT	STAG3L5P-PVRIG2P-PILRB	GWAS_Target	ACAACGTCGAAAGCAGCCGT
STAG3L5P-PVRIG2P-PILRB_CGACCTTTGACAGAGCCACT	STAG3L5P-PVRIG2P-PILRB	GWAS_Target	CGACCTTTGACAGAGCCACT
STAG3L5P-PVRIG2P-PILRB_GACAGAGCCACTAGGCGAAA	STAG3L5P-PVRIG2P-PILRB	GWAS_Target	GACAGAGCCACTAGGCGAAA
STAG3L5P-PVRIG2P-PILRB_GCAGCCGTTGGGAGCCCAGG	STAG3L5P-PVRIG2P-PILRB	GWAS_Target	GCAGCCGTTGGGAGCCCAGG
STAG3L5P-PVRIG2P-PILRB_TCGCCTAGTGGCTCTGTCAA	STAG3L5P-PVRIG2P-PILRB	GWAS_Target	TCGCCTAGTGGCTCTGTCAA
STAT5A_CCGCTGTTGCGCACTTGCAG	STAT5A	GWAS_Target	CCGCTGTTGCGCACTTGCAG
STAT5A_CGGCGACTGAGGGCGAGGCA	STAT5A	GWAS_Target	CGGCGACTGAGGGCGAGGCA
STAT5A_GCAGGGGAGCCGGCGACTGA	STAT5A	GWAS_Target	GCAGGGGAGCCGGCGACTGA
STAT5A_GCCGCTGTTGCGCACTTGCA	STAT5A	GWAS_Target	GCCGCTGTTGCGCACTTGCA
STAT5A_TGCAGGGGAGCCGGCGACTG	STAT5A	GWAS_Target	TGCAGGGGAGCCGGCGACTG
STAT5B_CCCCGCTTCCTGGTTCCGCC	STAT5B	GWAS_Target	CCCCGCTTCCTGGTTCCGCC
STAT5B_CCGGGCGGAACCAGGAAGCG	STAT5B	GWAS_Target	CCGGGCGGAACCAGGAAGCG
STAT5B_GACGCGCGCCGCTGGCAACC	STAT5B	GWAS_Target	GACGCGCGCCGCTGGCAACC
STAT5B_GAGGGGGCGCGAGGGACAGC	STAT5B	GWAS_Target	GAGGGGGCGCGAGGGACAGC
STAT5B_GGCGCGCTCCGGGTTGCCAG	STAT5B	GWAS_Target	GGCGCGCTCCGGGTTGCCAG
STH_ATGGGACACAGGGCAGGGTA	STH	GWAS_Target	ATGGGACACAGGGCAGGGTA
STH_ATTCCCCACCATGGGACACA	STH	GWAS_Target	ATTCCCCACCATGGGACACA
STH_CCACCATGGGACACAGGGCA	STH	GWAS_Target	CCACCATGGGACACAGGGCA
STH_CCCACCATGGGACACAGGGC	STH	GWAS_Target	CCCACCATGGGACACAGGGC
STH_CTGAACTTGGATTTAAGGGA	STH	GWAS_Target	CTGAACTTGGATTTAAGGGA
STK10_AGCCCTGCCTGCGAGAGCCT	STK10	GWAS_Target	AGCCCTGCCTGCGAGAGCCT
STK10_CAGGGCCGCCTCCCTTGTGC	STK10	GWAS_Target	CAGGGCCGCCTCCCTTGTGC
STK10_CTGCGAGGCCGGCACAAGGG	STK10	GWAS_Target	CTGCGAGGCCGGCACAAGGG
STK10_GAGCTGCGAGGCCGGCACAA	STK10	GWAS_Target	GAGCTGCGAGGCCGGCACAA
STK10_GCACAAGGGAGGCGGCCCTG	STK10	GWAS_Target	GCACAAGGGAGGCGGCCCTG
STK38L_AGGCTCGCGAGAGTTCAGGG	STK38L	GWAS_Target	AGGCTCGCGAGAGTTCAGGG
STK38L_GCCGCCCTGAGATTCCGGCG	STK38L	GWAS_Target	GCCGCCCTGAGATTCCGGCG
STK38L_GCCTCGCCGGAATCTCAGGG	STK38L	GWAS_Target	GCCTCGCCGGAATCTCAGGG
STK38L_GCGGCCTCGCCGGAATCTCA	STK38L	GWAS_Target	GCGGCCTCGCCGGAATCTCA
STK38L_TTGCCTCCTCGGCTTCTCGG	STK38L	GWAS_Target	TTGCCTCCTCGGCTTCTCGG
STRADB_AAGGAGAGCCACTCTCCCAG	STRADB	GWAS_Target	AAGGAGAGCCACTCTCCCAG
STRADB_AGGCGGGGCCTTCGAGCTTG	STRADB	GWAS_Target	AGGCGGGGCCTTCGAGCTTG
STRADB_CCGCCCCGCCTCAAGCTCGA	STRADB	GWAS_Target	CCGCCCCGCCTCAAGCTCGA
STRADB_GCCCCAGCGCAAGACCTGCT	STRADB	GWAS_Target	GCCCCAGCGCAAGACCTGCT
STRADB_TCCCAGCAGGTCTTGCGCTG	STRADB	GWAS_Target	TCCCAGCAGGTCTTGCGCTG
STT3B_CCGCGAGGCCGGCGGACTGG	STT3B	GWAS_Target	CCGCGAGGCCGGCGGACTGG
STT3B_GCCGCGAGGCCGGCGGACTG	STT3B	GWAS_Target	GCCGCGAGGCCGGCGGACTG
STT3B_GGCGATTGCGGCCGCTGCTG	STT3B	GWAS_Target	GGCGATTGCGGCCGCTGCTG
STT3B_GGGAGTCTCCGCCTCAGCAG	STT3B	GWAS_Target	GGGAGTCTCCGCCTCAGCAG
STT3B_GGTTGAGAGAGCGGCGATTG	STT3B	GWAS_Target	GGTTGAGAGAGCGGCGATTG
STX10_AACTCCGACACCGCCCCCTA	STX10	GWAS_Target	AACTCCGACACCGCCCCCTA
STX10_CCCCTACGGTGCGGCACGAG	STX10	GWAS_Target	CCCCTACGGTGCGGCACGAG
STX10_CGACACCGCCCCCTACGGTG	STX10	GWAS_Target	CGACACCGCCCCCTACGGTG
STX10_GTGCGGCACGAGAGGGCTAA	STX10	GWAS_Target	GTGCGGCACGAGAGGGCTAA
STX10_TGCGGCACGAGAGGGCTAAG	STX10	GWAS_Target	TGCGGCACGAGAGGGCTAAG
STXBP4_AAAGGAACGCACCTCCATCC	STXBP4	GWAS_Target	AAAGGAACGCACCTCCATCC
STXBP4_GGCTCTGGCGTCCTGGATGG	STXBP4	GWAS_Target	GGCTCTGGCGTCCTGGATGG
STXBP4_GGTGTTAGTTCAGAGGGTTA	STXBP4	GWAS_Target	GGTGTTAGTTCAGAGGGTTA
STXBP4_TAGTTCAGAGGGTTATGGGA	STXBP4	GWAS_Target	TAGTTCAGAGGGTTATGGGA
STXBP4_TTAGTTCAGAGGGTTATGGG	STXBP4	GWAS_Target	TTAGTTCAGAGGGTTATGGG
SUB1_AAGTGTTGGTTTCTGTGGGG	SUB1	GWAS_Target	AAGTGTTGGTTTCTGTGGGG
SUB1_CAACACTTAGACCCTTTCCA	SUB1	GWAS_Target	CAACACTTAGACCCTTTCCA
SUB1_CCTGGAAAGGGTCTAAGTGT	SUB1	GWAS_Target	CCTGGAAAGGGTCTAAGTGT
SUB1_GTCTAAGTGTTGGTTTCTGT	SUB1	GWAS_Target	GTCTAAGTGTTGGTTTCTGT
SUB1_TCTAAGTGTTGGTTTCTGTG	SUB1	GWAS_Target	TCTAAGTGTTGGTTTCTGTG
SUDS3_CCTGATTCCGCCATCCTTGG	SUDS3	GWAS_Target	CCTGATTCCGCCATCCTTGG
SUDS3_CTCCACTCCCCCAAGGATGG	SUDS3	GWAS_Target	CTCCACTCCCCCAAGGATGG
SUDS3_GCGGCATCTCCACTCCCCCA	SUDS3	GWAS_Target	GCGGCATCTCCACTCCCCCA
SUDS3_GGTCGAGAGCTGCCCGACAA	SUDS3	GWAS_Target	GGTCGAGAGCTGCCCGACAA
SUDS3_TGGCGGAATCAGGCCGTTGT	SUDS3	GWAS_Target	TGGCGGAATCAGGCCGTTGT
SUGP1_CAGTCGTTCACGCAGTAATA	SUGP1	GWAS_Target	CAGTCGTTCACGCAGTAATA
SUGP1_CCAGTCGTTCACGCAGTAAT	SUGP1	GWAS_Target	CCAGTCGTTCACGCAGTAAT
SUGP1_CTATTACTGCGTGAACGACT	SUGP1	GWAS_Target	CTATTACTGCGTGAACGACT
SUGP1_GCTGAGGCTTCCGTTTCTGG	SUGP1	GWAS_Target	GCTGAGGCTTCCGTTTCTGG
SUGP1_GGGACTTAGGCATCGCTGAT	SUGP1	GWAS_Target	GGGACTTAGGCATCGCTGAT
SUGP2_CGCTGTCCGCTTCTTCTGGG	SUGP2	GWAS_Target	CGCTGTCCGCTTCTTCTGGG
SUGP2_CTTCTGGGCGGACGCTCTGG	SUGP2	GWAS_Target	CTTCTGGGCGGACGCTCTGG
SUGP2_CTTCTTCTGGGCGGACGCTC	SUGP2	GWAS_Target	CTTCTTCTGGGCGGACGCTC
SUGP2_GAGCGTCCGCCCAGAAGAAG	SUGP2	GWAS_Target	GAGCGTCCGCCCAGAAGAAG
SUGP2_GCGCGCTTGCGCAAGAGAGC	SUGP2	GWAS_Target	GCGCGCTTGCGCAAGAGAGC
SULT4A1_GCGCCATGACGTCATACCCG	SULT4A1	GWAS_Target	GCGCCATGACGTCATACCCG
SULT4A1_GCTCCGCAGGCGTGACGTCA	SULT4A1	GWAS_Target	GCTCCGCAGGCGTGACGTCA
SULT4A1_GCTCCGCGGGTATGACGTCA	SULT4A1	GWAS_Target	GCTCCGCGGGTATGACGTCA
SULT4A1_GTCATGGCGCCGCCGACGCG	SULT4A1	GWAS_Target	GTCATGGCGCCGCCGACGCG
SULT4A1_TATGACGTCATGGCGCCGCC	SULT4A1	GWAS_Target	TATGACGTCATGGCGCCGCC
SUN2_CCGGTTTGAACACAAAGCCC	SUN2	GWAS_Target	CCGGTTTGAACACAAAGCCC
SUN2_CGCCCACCGCCGCCACCCAT	SUN2	GWAS_Target	CGCCCACCGCCGCCACCCAT
SUN2_TGTTCAAACCGGCCAATGGG	SUN2	GWAS_Target	TGTTCAAACCGGCCAATGGG
SUN2_TTGTGTTCAAACCGGCCAAT	SUN2	GWAS_Target	TTGTGTTCAAACCGGCCAAT
SUN2_TTTGTGTTCAAACCGGCCAA	SUN2	GWAS_Target	TTTGTGTTCAAACCGGCCAA
SURF1_GCGAGTTGCCGGGCGACGTG	SURF1	GWAS_Target	GCGAGTTGCCGGGCGACGTG
SURF1_GCTCATGGCCGACGCGCCCG	SURF1	GWAS_Target	GCTCATGGCCGACGCGCCCG
SURF1_GTCGCCCGGCAACTCGCTCA	SURF1	GWAS_Target	GTCGCCCGGCAACTCGCTCA
SURF1_GTCGGCCATGAGCGAGTTGC	SURF1	GWAS_Target	GTCGGCCATGAGCGAGTTGC
SURF1_TCGGCCATGAGCGAGTTGCC	SURF1	GWAS_Target	TCGGCCATGAGCGAGTTGCC
SYCE2_CGAAACTGCTGCTTAACGGT	SYCE2	GWAS_Target	CGAAACTGCTGCTTAACGGT
SYCE2_GCAGCAGTTTCGCGGTCCGC	SYCE2	GWAS_Target	GCAGCAGTTTCGCGGTCCGC
SYCE2_GCCCTCTTTGAGAACTTGCG	SYCE2	GWAS_Target	GCCCTCTTTGAGAACTTGCG
SYCE2_GCCGCGCAAGTTCTCAAAGA	SYCE2	GWAS_Target	GCCGCGCAAGTTCTCAAAGA
SYCE2_GGCCGCGCAAGTTCTCAAAG	SYCE2	GWAS_Target	GGCCGCGCAAGTTCTCAAAG
SYMPK_CATGCCTCGTCCCGTGCGAG	SYMPK	GWAS_Target	CATGCCTCGTCCCGTGCGAG
SYMPK_CGGGCAGAATGCCGCTCGCA	SYMPK	GWAS_Target	CGGGCAGAATGCCGCTCGCA
SYMPK_GCTCGCCGTAGTATGGAGGC	SYMPK	GWAS_Target	GCTCGCCGTAGTATGGAGGC
SYMPK_GGGCAGAATGCCGCTCGCAC	SYMPK	GWAS_Target	GGGCAGAATGCCGCTCGCAC
SYMPK_GTCTGCTCGCCGTAGTATGG	SYMPK	GWAS_Target	GTCTGCTCGCCGTAGTATGG
SYNE1_CACAGGCTCTTCAGTTACCA	SYNE1	GWAS_Target	CACAGGCTCTTCAGTTACCA
SYNE1_CCATGGTGATATTCCATTAC	SYNE1	GWAS_Target	CCATGGTGATATTCCATTAC
SYNE1_CCTGTAATGGAATATCACCA	SYNE1	GWAS_Target	CCTGTAATGGAATATCACCA
SYNE1_TGAAGAGCCTGTGAGTCACT	SYNE1	GWAS_Target	TGAAGAGCCTGTGAGTCACT
SYNE1_TTGCAGTCCAAGTGACTCAC	SYNE1	GWAS_Target	TTGCAGTCCAAGTGACTCAC
SYNPR_ATTGGCCAGCCGCGCTCCAG	SYNPR	GWAS_Target	ATTGGCCAGCCGCGCTCCAG
SYNPR_GAGCCTGCACCAATGTCTGT	SYNPR	GWAS_Target	GAGCCTGCACCAATGTCTGT
SYNPR_GAGGCAGGGCCCACAGACAT	SYNPR	GWAS_Target	GAGGCAGGGCCCACAGACAT
SYNPR_GGGCCCACAGACATTGGTGC	SYNPR	GWAS_Target	GGGCCCACAGACATTGGTGC
SYNPR_TGAGCCTGCACCAATGTCTG	SYNPR	GWAS_Target	TGAGCCTGCACCAATGTCTG
SYT8_AAGCTCCAGCTTAGCTGCCC	SYT8	GWAS_Target	AAGCTCCAGCTTAGCTGCCC
SYT8_CTAAGCTGGAGCTTTGGCCA	SYT8	GWAS_Target	CTAAGCTGGAGCTTTGGCCA
SYT8_CTGGGCCTGGGCAGCTAAGC	SYT8	GWAS_Target	CTGGGCCTGGGCAGCTAAGC
SYT8_GCTAAGCTGGAGCTTTGGCC	SYT8	GWAS_Target	GCTAAGCTGGAGCTTTGGCC
SYT8_GGGAGGGAGGCTCTGGACCC	SYT8	GWAS_Target	GGGAGGGAGGCTCTGGACCC
TAB2_AGAGCGAGCGAGAGCTGGGG	TAB2	GWAS_Target	AGAGCGAGCGAGAGCTGGGG
TAB2_GAGAGCGAGCGAGAGCTGGG	TAB2	GWAS_Target	GAGAGCGAGCGAGAGCTGGG
TAB2_GCGAGAGCGAGCGAGAGCTG	TAB2	GWAS_Target	GCGAGAGCGAGCGAGAGCTG
TAB2_GCTCTCGCTCGCTCTCGCCG	TAB2	GWAS_Target	GCTCTCGCTCGCTCTCGCCG
TAB2_TTTGATTTGGACTGGGCTGG	TAB2	GWAS_Target	TTTGATTTGGACTGGGCTGG
TACC2_CCGCGCATTCCTGGCCGGGG	TACC2	GWAS_Target	CCGCGCATTCCTGGCCGGGG
TACC2_CCTCCCCGGCCAGGAATGCG	TACC2	GWAS_Target	CCTCCCCGGCCAGGAATGCG
TACC2_CTCGGCCAGCTGCTCGCGCA	TACC2	GWAS_Target	CTCGGCCAGCTGCTCGCGCA
TACC2_GCCCCGCGCATTCCTGGCCG	TACC2	GWAS_Target	GCCCCGCGCATTCCTGGCCG
TACC2_TCCCCGGCCAGGAATGCGCG	TACC2	GWAS_Target	TCCCCGGCCAGGAATGCGCG
TALDO1_CGCTCGGGCTTCGTCCCCGG	TALDO1	GWAS_Target	CGCTCGGGCTTCGTCCCCGG
TALDO1_CTGCCAATCGGAAAGCGGCG	TALDO1	GWAS_Target	CTGCCAATCGGAAAGCGGCG
TALDO1_GCGCTCGGGCTTCGTCCCCG	TALDO1	GWAS_Target	GCGCTCGGGCTTCGTCCCCG
TALDO1_GGGCTTCGTCCAGGCGCGCA	TALDO1	GWAS_Target	GGGCTTCGTCCAGGCGCGCA
TALDO1_TCCAGGCGCGCAGGGACCAG	TALDO1	GWAS_Target	TCCAGGCGCGCAGGGACCAG
TAPBPL_AGGGGATTTCCGGGTGAGGT	TAPBPL	GWAS_Target	AGGGGATTTCCGGGTGAGGT
TAPBPL_GGTCAGGTCTTGAAATCACC	TAPBPL	GWAS_Target	GGTCAGGTCTTGAAATCACC
TAPBPL_TCAGGTCTTGAAATCACCAG	TAPBPL	GWAS_Target	TCAGGTCTTGAAATCACCAG
TAPBPL_TGGGGAGCAAAAGGGTGCAG	TAPBPL	GWAS_Target	TGGGGAGCAAAAGGGTGCAG
TAPBPL_TTCTCACCACCCACCTCACC	TAPBPL	GWAS_Target	TTCTCACCACCCACCTCACC
TARDBP_AGGGTCATCGTGGCTCTCGT	TARDBP	GWAS_Target	AGGGTCATCGTGGCTCTCGT
TARDBP_CCACGATGACCCTCTCCCCA	TARDBP	GWAS_Target	CCACGATGACCCTCTCCCCA
TARDBP_CCCTGGGGAGAGGGTCATCG	TARDBP	GWAS_Target	CCCTGGGGAGAGGGTCATCG
TARDBP_GGAGGCAGCCCGAGTCCCTG	TARDBP	GWAS_Target	GGAGGCAGCCCGAGTCCCTG
TARDBP_TGTAGGCTTGAATTTCCAGG	TARDBP	GWAS_Target	TGTAGGCTTGAATTTCCAGG
TAX1BP1_CCGCGGGATGAGGCGTCCCG	TAX1BP1	GWAS_Target	CCGCGGGATGAGGCGTCCCG
TAX1BP1_CGGGATGAGGCGTCCCGCGG	TAX1BP1	GWAS_Target	CGGGATGAGGCGTCCCGCGG
TAX1BP1_GCGGAGGGGAGCGGCGAACC	TAX1BP1	GWAS_Target	GCGGAGGGGAGCGGCGAACC
TAX1BP1_GGAGCGGCGAACCAGGCAGG	TAX1BP1	GWAS_Target	GGAGCGGCGAACCAGGCAGG
TAX1BP1_GGGCTGGGGGCGTGTCGTCG	TAX1BP1	GWAS_Target	GGGCTGGGGGCGTGTCGTCG
TBC1D1_CAGTTCGTCACTGCCCCGAG	TBC1D1	GWAS_Target	CAGTTCGTCACTGCCCCGAG
TBC1D1_CCCGAGAGGTCGCGCCCGCG	TBC1D1	GWAS_Target	CCCGAGAGGTCGCGCCCGCG
TBC1D1_CCCGCGGGCGCGACCTCTCG	TBC1D1	GWAS_Target	CCCGCGGGCGCGACCTCTCG
TBC1D1_GAGAGGTCGCGCCCGCGGGG	TBC1D1	GWAS_Target	GAGAGGTCGCGCCCGCGGGG
TBC1D1_TTCTCTGCCTGGCCGCCCCG	TBC1D1	GWAS_Target	TTCTCTGCCTGGCCGCCCCG
TBC1D16_CCAAGCCTCTAGTTCCCTGC	TBC1D16	GWAS_Target	CCAAGCCTCTAGTTCCCTGC
TBC1D16_CCAGCAGGGAACTAGAGGCT	TBC1D16	GWAS_Target	CCAGCAGGGAACTAGAGGCT
TBC1D16_CCAGGGCTGGGCCAGAAGGT	TBC1D16	GWAS_Target	CCAGGGCTGGGCCAGAAGGT
TBC1D16_GAACTAGAGGCTTGGGCCCA	TBC1D16	GWAS_Target	GAACTAGAGGCTTGGGCCCA
TBC1D16_GAGGGCCAGCAGGGAACTAG	TBC1D16	GWAS_Target	GAGGGCCAGCAGGGAACTAG
TBC1D23_ACTGGAGGAACGCAACGTCA	TBC1D23	GWAS_Target	ACTGGAGGAACGCAACGTCA
TBC1D23_CACGGCGTCCCGAGGCCGAA	TBC1D23	GWAS_Target	CACGGCGTCCCGAGGCCGAA
TBC1D23_CCAGCACTGAGCTTCCCCAG	TBC1D23	GWAS_Target	CCAGCACTGAGCTTCCCCAG
TBC1D23_CGCAACGTCACGGCGTCCCG	TBC1D23	GWAS_Target	CGCAACGTCACGGCGTCCCG
TBC1D23_GGGAGGTGGCAAGGGACTGG	TBC1D23	GWAS_Target	GGGAGGTGGCAAGGGACTGG
TBC1D24_CAGCGCGCATGCCCAGAGCC	TBC1D24	GWAS_Target	CAGCGCGCATGCCCAGAGCC
TBC1D24_GCACGGGACCGGTTCCCGGC	TBC1D24	GWAS_Target	GCACGGGACCGGTTCCCGGC
TBC1D24_GCATGCGCGCTGACGGTCGG	TBC1D24	GWAS_Target	GCATGCGCGCTGACGGTCGG
TBC1D24_GCTCTGGGCATGCGCGCTGA	TBC1D24	GWAS_Target	GCTCTGGGCATGCGCGCTGA
TBC1D24_TGGGCATGCGCGCTGACGGT	TBC1D24	GWAS_Target	TGGGCATGCGCGCTGACGGT
TBC1D31_AATTGGTTGTTATTAGAAAG	TBC1D31	GWAS_Target	AATTGGTTGTTATTAGAAAG
TBC1D31_ATTGGTTGTTATTAGAAAGG	TBC1D31	GWAS_Target	ATTGGTTGTTATTAGAAAGG
TBC1D31_GGAGGGATCAGCCTTCCAAT	TBC1D31	GWAS_Target	GGAGGGATCAGCCTTCCAAT
TBC1D31_TATTAGAAAGGGGGTTGGTA	TBC1D31	GWAS_Target	TATTAGAAAGGGGGTTGGTA
TBC1D31_TCTAATAACAACCAATTGGA	TBC1D31	GWAS_Target	TCTAATAACAACCAATTGGA
TBC1D3P1-DHX40P1_ATCACAATGGGGCCTTGCCC	TBC1D3P1-DHX40P1	GWAS_Target	ATCACAATGGGGCCTTGCCC
TBC1D3P1-DHX40P1_CATCACAATGGGGCCTTGCC	TBC1D3P1-DHX40P1	GWAS_Target	CATCACAATGGGGCCTTGCC
TBC1D3P1-DHX40P1_GGTCATGGCACGCATCACAA	TBC1D3P1-DHX40P1	GWAS_Target	GGTCATGGCACGCATCACAA
TBC1D3P1-DHX40P1_GTCATGGCACGCATCACAAT	TBC1D3P1-DHX40P1	GWAS_Target	GTCATGGCACGCATCACAAT
TBC1D3P1-DHX40P1_TCATGGCACGCATCACAATG	TBC1D3P1-DHX40P1	GWAS_Target	TCATGGCACGCATCACAATG
TBX3_ATTGTGTTGCTGCATAGGCG	TBX3	GWAS_Target	ATTGTGTTGCTGCATAGGCG
TBX3_CGCCTATGCAGCAACACAAT	TBX3	GWAS_Target	CGCCTATGCAGCAACACAAT
TBX3_GACCAATTGTGTTGCTGCAT	TBX3	GWAS_Target	GACCAATTGTGTTGCTGCAT
TBX3_GATTGGCTCTTTGACGCTTT	TBX3	GWAS_Target	GATTGGCTCTTTGACGCTTT
TBX3_TTTCACAGGTCGAGTGCTGG	TBX3	GWAS_Target	TTTCACAGGTCGAGTGCTGG
TBX5_AGCCAAACGTGACAGCGCGC	TBX5	GWAS_Target	AGCCAAACGTGACAGCGCGC
TBX5_CGCGCGCTGTCACGTTTGGC	TBX5	GWAS_Target	CGCGCGCTGTCACGTTTGGC
TBX5_GACGTCACGAGTCACGCAAC	TBX5	GWAS_Target	GACGTCACGAGTCACGCAAC
TBX5_GCGCGCTGTCACGTTTGGCT	TBX5	GWAS_Target	GCGCGCTGTCACGTTTGGCT
TBX5_GCGCTGTCACGTTTGGCTGG	TBX5	GWAS_Target	GCGCTGTCACGTTTGGCTGG
TBX5-AS1_AATGTGCCTTGCGGAGAGAA	TBX5-AS1	GWAS_Target	AATGTGCCTTGCGGAGAGAA
TBX5-AS1_CAATTCGTCCCAGAGTGGCC	TBX5-AS1	GWAS_Target	CAATTCGTCCCAGAGTGGCC
TBX5-AS1_GAATGCAATTCGTCCCAGAG	TBX5-AS1	GWAS_Target	GAATGCAATTCGTCCCAGAG
TBX5-AS1_GTTCTCCGTAATGTGCCTTG	TBX5-AS1	GWAS_Target	GTTCTCCGTAATGTGCCTTG
TBX5-AS1_TGGAGGGGACACGAGACAGA	TBX5-AS1	GWAS_Target	TGGAGGGGACACGAGACAGA
TC2N_CAAAGTGAGGTGTGTGGTGT	TC2N	GWAS_Target	CAAAGTGAGGTGTGTGGTGT
TC2N_CAACAGCAAAGTGAGGTGTG	TC2N	GWAS_Target	CAACAGCAAAGTGAGGTGTG
TC2N_GCAAAGTGAGGTGTGTGGTG	TC2N	GWAS_Target	GCAAAGTGAGGTGTGTGGTG
TC2N_GCAGCTTCTTGGATGCTACA	TC2N	GWAS_Target	GCAGCTTCTTGGATGCTACA
TC2N_GGGTGTGAGAAATGCTCTTG	TC2N	GWAS_Target	GGGTGTGAGAAATGCTCTTG
TCAF1_GCAGGGCCTCTGAGGTCTAG	TCAF1	GWAS_Target	GCAGGGCCTCTGAGGTCTAG
TCAF1_GGCCTCTGAGGTCTAGGGGA	TCAF1	GWAS_Target	GGCCTCTGAGGTCTAGGGGA
TCAF1_GTCCCTCCCCTAGACCTCAG	TCAF1	GWAS_Target	GTCCCTCCCCTAGACCTCAG
TCAF1_GTCTAGGGGAGGGACGGCGC	TCAF1	GWAS_Target	GTCTAGGGGAGGGACGGCGC
TCAF1_TCTGAGGTCTAGGGGAGGGA	TCAF1	GWAS_Target	TCTGAGGTCTAGGGGAGGGA
TCF7L2_ACAATGATCCTTTCGGGCGC	TCF7L2	GWAS_Target	ACAATGATCCTTTCGGGCGC
TCF7L2_CAATGATCCTTTCGGGCGCC	TCF7L2	GWAS_Target	CAATGATCCTTTCGGGCGCC
TCF7L2_CATAAATAAACAGCCGGGGT	TCF7L2	GWAS_Target	CATAAATAAACAGCCGGGGT
TCF7L2_GCATAAATAAACAGCCGGGG	TCF7L2	GWAS_Target	GCATAAATAAACAGCCGGGG
TCF7L2_TGTGCATAAATAAACAGCCG	TCF7L2	GWAS_Target	TGTGCATAAATAAACAGCCG
TEF_ATTGGTCCAGCCTGCGAGAG	TEF	GWAS_Target	ATTGGTCCAGCCTGCGAGAG
TEF_CAATCCAGAGCAACGATCCG	TEF	GWAS_Target	CAATCCAGAGCAACGATCCG
TEF_CATTAATTATTCATGAGGCC	TEF	GWAS_Target	CATTAATTATTCATGAGGCC
TEF_CCAATCCAGAGCAACGATCC	TEF	GWAS_Target	CCAATCCAGAGCAACGATCC
TEF_TGGCACATTAATTATTCATG	TEF	GWAS_Target	TGGCACATTAATTATTCATG
TEFM_CTGCTCAGCGGGACACACCT	TEFM	GWAS_Target	CTGCTCAGCGGGACACACCT
TEFM_GCGGACGACCCACTGCTCAG	TEFM	GWAS_Target	GCGGACGACCCACTGCTCAG
TEFM_GGAAGCCCGCAGCCCAGACG	TEFM	GWAS_Target	GGAAGCCCGCAGCCCAGACG
TEFM_GTTGTCCAAGCGGCGTTCCG	TEFM	GWAS_Target	GTTGTCCAAGCGGCGTTCCG
TEFM_TGCTCAGCGGGACACACCTC	TEFM	GWAS_Target	TGCTCAGCGGGACACACCTC
TET2_ACTTGCATGCGAGCGGGACC	TET2	GWAS_Target	ACTTGCATGCGAGCGGGACC
TET2_GACGTGACTTGCATGCGAGC	TET2	GWAS_Target	GACGTGACTTGCATGCGAGC
TET2_GCAAGTCACGTCCGCCCCCT	TET2	GWAS_Target	GCAAGTCACGTCCGCCCCCT
TET2_GGACGTGACTTGCATGCGAG	TET2	GWAS_Target	GGACGTGACTTGCATGCGAG
TET2_TCACGTCCGCCCCCTCGGCG	TET2	GWAS_Target	TCACGTCCGCCCCCTCGGCG
TET2-AS1_CATTAAGTCTATGGTGGTGG	TET2-AS1	GWAS_Target	CATTAAGTCTATGGTGGTGG
TET2-AS1_CTGCATTAAGTCTATGGTGG	TET2-AS1	GWAS_Target	CTGCATTAAGTCTATGGTGG
TET2-AS1_GGTTGACTGCATTAAGTCTA	TET2-AS1	GWAS_Target	GGTTGACTGCATTAAGTCTA
TET2-AS1_TAAGTCTATGGTGGTGGTGG	TET2-AS1	GWAS_Target	TAAGTCTATGGTGGTGGTGG
TET2-AS1_TGACTGCATTAAGTCTATGG	TET2-AS1	GWAS_Target	TGACTGCATTAAGTCTATGG
TFAP4_ACATGCAATTCCTTACTCCG	TFAP4	GWAS_Target	ACATGCAATTCCTTACTCCG
TFAP4_ATCAGATGTCTGTTTCAAGG	TFAP4	GWAS_Target	ATCAGATGTCTGTTTCAAGG
TFAP4_ATTCCTTACTCCGCGGAAGG	TFAP4	GWAS_Target	ATTCCTTACTCCGCGGAAGG
TFAP4_CTGATCAGATGTCTGTTTCA	TFAP4	GWAS_Target	CTGATCAGATGTCTGTTTCA
TFAP4_TCAGATGTCTGTTTCAAGGC	TFAP4	GWAS_Target	TCAGATGTCTGTTTCAAGGC
TFG_AAGCAGGGACTCTTCGGCCT	TFG	GWAS_Target	AAGCAGGGACTCTTCGGCCT
TFG_ACTCTTCGGCCTAGGCAGCC	TFG	GWAS_Target	ACTCTTCGGCCTAGGCAGCC
TFG_GTGAGAAAGCAGGGACTCTT	TFG	GWAS_Target	GTGAGAAAGCAGGGACTCTT
TFG_TACCCAGGACGCATGCGCGA	TFG	GWAS_Target	TACCCAGGACGCATGCGCGA
TFG_TATTGCGCGTGGACATACCC	TFG	GWAS_Target	TATTGCGCGTGGACATACCC
TFPI2_CTCTTACACAGTTTGCAGCG	TFPI2	GWAS_Target	CTCTTACACAGTTTGCAGCG
TFPI2_CTTACACAGTTTGCAGCGCG	TFPI2	GWAS_Target	CTTACACAGTTTGCAGCGCG
TFPI2_GCGCTGCAAACTGTGTAAGA	TFPI2	GWAS_Target	GCGCTGCAAACTGTGTAAGA
TFPI2_GGGTGGCTGATTCATGCACG	TFPI2	GWAS_Target	GGGTGGCTGATTCATGCACG
TFPI2_TTACACAGTTTGCAGCGCGG	TFPI2	GWAS_Target	TTACACAGTTTGCAGCGCGG
TGFBR2_GCTGGTCTAGGAAACATGAT	TGFBR2	GWAS_Target	GCTGGTCTAGGAAACATGAT
TGFBR2_GGACGTCGAGGAGAGGGAGA	TGFBR2	GWAS_Target	GGACGTCGAGGAGAGGGAGA
TGFBR2_GGCAGCTACGAGAGAGCTAG	TGFBR2	GWAS_Target	GGCAGCTACGAGAGAGCTAG
TGFBR2_TGGCAGCTACGAGAGAGCTA	TGFBR2	GWAS_Target	TGGCAGCTACGAGAGAGCTA
TGFBR2_TTGGCAGCTACGAGAGAGCT	TGFBR2	GWAS_Target	TTGGCAGCTACGAGAGAGCT
THBS3_AGAGCTGCCAATCACCCTGG	THBS3	GWAS_Target	AGAGCTGCCAATCACCCTGG
THBS3_CAAAGAGCTGCCAATCACCC	THBS3	GWAS_Target	CAAAGAGCTGCCAATCACCC
THBS3_CAGAGCTGATGATGCCTCCA	THBS3	GWAS_Target	CAGAGCTGATGATGCCTCCA
THBS3_GATGATGCCTCCAGGGTGAT	THBS3	GWAS_Target	GATGATGCCTCCAGGGTGAT
THBS3_GGCGGAGGGACAGAATTGGA	THBS3	GWAS_Target	GGCGGAGGGACAGAATTGGA
THOC5_AGGCCGGAAGCTCAGCGCGG	THOC5	GWAS_Target	AGGCCGGAAGCTCAGCGCGG
THOC5_CCACGCCACCACCTCCCTCG	THOC5	GWAS_Target	CCACGCCACCACCTCCCTCG
THOC5_CGACCGGAAGCGAGGCGTAG	THOC5	GWAS_Target	CGACCGGAAGCGAGGCGTAG
THOC5_CGGAAGCGAGGCGTAGAGGC	THOC5	GWAS_Target	CGGAAGCGAGGCGTAGAGGC
THOC5_TAGAGGCCGGAAGCTCAGCG	THOC5	GWAS_Target	TAGAGGCCGGAAGCTCAGCG
THOC7_AGCCGGGTAAACAGCCATGG	THOC7	GWAS_Target	AGCCGGGTAAACAGCCATGG
THOC7_CGGGTAAACAGCCATGGAGG	THOC7	GWAS_Target	CGGGTAAACAGCCATGGAGG
THOC7_CTCCTCCATGGCTGTTTACC	THOC7	GWAS_Target	CTCCTCCATGGCTGTTTACC
THOC7_GGCTCAGGCGTCGGAGCAGG	THOC7	GWAS_Target	GGCTCAGGCGTCGGAGCAGG
THOC7_TGCAGCCGGGTAAACAGCCA	THOC7	GWAS_Target	TGCAGCCGGGTAAACAGCCA
THOC7-AS1_ACTAGATCACAGAGCAGACG	THOC7-AS1	GWAS_Target	ACTAGATCACAGAGCAGACG
THOC7-AS1_AGAGGTTAAGGATATGACAC	THOC7-AS1	GWAS_Target	AGAGGTTAAGGATATGACAC
THOC7-AS1_CTCCAGTAGGCCATTCTGAG	THOC7-AS1	GWAS_Target	CTCCAGTAGGCCATTCTGAG
THOC7-AS1_GAAGGCAATCTTAGATGCCC	THOC7-AS1	GWAS_Target	GAAGGCAATCTTAGATGCCC
THOC7-AS1_GATCTAGTGTTCATGAGAGA	THOC7-AS1	GWAS_Target	GATCTAGTGTTCATGAGAGA
TLK1_ACCTCTGCATCAGTTACAGG	TLK1	GWAS_Target	ACCTCTGCATCAGTTACAGG
TLK1_CCTCGCGATAGTGTTTGCAC	TLK1	GWAS_Target	CCTCGCGATAGTGTTTGCAC
TLK1_GCATCAGTTACAGGCGGCGG	TLK1	GWAS_Target	GCATCAGTTACAGGCGGCGG
TLK1_GCCGCCTGTAACTGATGCAG	TLK1	GWAS_Target	GCCGCCTGTAACTGATGCAG
TLK1_TCTGCATCAGTTACAGGCGG	TLK1	GWAS_Target	TCTGCATCAGTTACAGGCGG
TLR1_AATGTAATTCCAGTGGAATT	TLR1	GWAS_Target	AATGTAATTCCAGTGGAATT
TLR1_ACTATGTAATGTAATTCCAG	TLR1	GWAS_Target	ACTATGTAATGTAATTCCAG
TLR1_TAATTCCAGTGGAATTCGGT	TLR1	GWAS_Target	TAATTCCAGTGGAATTCGGT
TLR1_TGCCACCTACCGAATTCCAC	TLR1	GWAS_Target	TGCCACCTACCGAATTCCAC
TLR1_TTCCAGTGGAATTCGGTAGG	TLR1	GWAS_Target	TTCCAGTGGAATTCGGTAGG
TLR10_ATACCAGTAGCATGCAGAAG	TLR10	GWAS_Target	ATACCAGTAGCATGCAGAAG
TLR10_CAGTAGCATGCAGAAGAGGG	TLR10	GWAS_Target	CAGTAGCATGCAGAAGAGGG
TLR10_CGCCCTCTTCTGCATGCTAC	TLR10	GWAS_Target	CGCCCTCTTCTGCATGCTAC
TLR10_GCATGCAGAAGAGGGCGGAT	TLR10	GWAS_Target	GCATGCAGAAGAGGGCGGAT
TLR10_TGGTCAAATACACATAACAT	TLR10	GWAS_Target	TGGTCAAATACACATAACAT
TM6SF2_GACCGCCCTGCGTGTTCCCA	TM6SF2	GWAS_Target	GACCGCCCTGCGTGTTCCCA
TM6SF2_GACGAGGGTGTCGATGGTGA	TM6SF2	GWAS_Target	GACGAGGGTGTCGATGGTGA
TM6SF2_TGTCGATGGTGAGGGGCGAA	TM6SF2	GWAS_Target	TGTCGATGGTGAGGGGCGAA
TMC4_AGCCCAGGAACCAAACTGTG	TMC4	GWAS_Target	AGCCCAGGAACCAAACTGTG
TMC4_AGGAACCAAACTGTGAGGCC	TMC4	GWAS_Target	AGGAACCAAACTGTGAGGCC
TMC4_CTGTGAGGCCCGGGGCACCA	TMC4	GWAS_Target	CTGTGAGGCCCGGGGCACCA
TMC4_GAACCAAACTGTGAGGCCCG	TMC4	GWAS_Target	GAACCAAACTGTGAGGCCCG
TMC4_GGAACCAAACTGTGAGGCCC	TMC4	GWAS_Target	GGAACCAAACTGTGAGGCCC
TMEM101_ACGGTGTCATTCTCTAGTTC	TMEM101	GWAS_Target	ACGGTGTCATTCTCTAGTTC
TMEM101_ATGACACCGTTGTTTCCGGG	TMEM101	GWAS_Target	ATGACACCGTTGTTTCCGGG
TMEM101_ATTCTCTAGTTCCGGATCTA	TMEM101	GWAS_Target	ATTCTCTAGTTCCGGATCTA
TMEM101_CAACTGGGTCACCTTAGATC	TMEM101	GWAS_Target	CAACTGGGTCACCTTAGATC
TMEM101_GAAGGCTGGACTTCGCAACT	TMEM101	GWAS_Target	GAAGGCTGGACTTCGCAACT
TMEM136_CCCGCGCCCTTTCGGAGCGT	TMEM136	GWAS_Target	CCCGCGCCCTTTCGGAGCGT
TMEM136_CGCTCCGAAAGGGCGCGGGA	TMEM136	GWAS_Target	CGCTCCGAAAGGGCGCGGGA
TMEM136_CGGGCCACCGACGCTCCGAA	TMEM136	GWAS_Target	CGGGCCACCGACGCTCCGAA
TMEM136_GCGCCCTTTCGGAGCGTCGG	TMEM136	GWAS_Target	GCGCCCTTTCGGAGCGTCGG
TMEM136_GGGCCACCGACGCTCCGAAA	TMEM136	GWAS_Target	GGGCCACCGACGCTCCGAAA
TMEM161A_CCAATCAGTGTGTCTTGAGC	TMEM161A	GWAS_Target	CCAATCAGTGTGTCTTGAGC
TMEM161A_CCTCGTCCCTGGTGATTTGC	TMEM161A	GWAS_Target	CCTCGTCCCTGGTGATTTGC
TMEM161A_CTTGAGCCGGCAAATCACCA	TMEM161A	GWAS_Target	CTTGAGCCGGCAAATCACCA
TMEM161A_GCAAATCACCAGGGACGAGG	TMEM161A	GWAS_Target	GCAAATCACCAGGGACGAGG
TMEM161A_TTTCCGGCATGCAACGCGAG	TMEM161A	GWAS_Target	TTTCCGGCATGCAACGCGAG
TMEM167A_ACGGCACCGCCTACCAAGAC	TMEM167A	GWAS_Target	ACGGCACCGCCTACCAAGAC
TMEM167A_GCACCGCCTACCAAGACGGG	TMEM167A	GWAS_Target	GCACCGCCTACCAAGACGGG
TMEM167A_GGATTTAGATCACGTCCCGC	TMEM167A	GWAS_Target	GGATTTAGATCACGTCCCGC
TMEM167A_GGCGGTTAAGACACTAGGAT	TMEM167A	GWAS_Target	GGCGGTTAAGACACTAGGAT
TMEM167A_TCTTAACCGCCCGTCTTGGT	TMEM167A	GWAS_Target	TCTTAACCGCCCGTCTTGGT
TMEM184B_ACGCGGCTGAGATCACTGCC	TMEM184B	GWAS_Target	ACGCGGCTGAGATCACTGCC
TMEM184B_CGCGGCTGAGATCACTGCCT	TMEM184B	GWAS_Target	CGCGGCTGAGATCACTGCCT
TMEM184B_GCGCGGCCCCTTTAAGGCCC	TMEM184B	GWAS_Target	GCGCGGCCCCTTTAAGGCCC
TMEM184B_TCACTGCCTGGGCCTTAAAG	TMEM184B	GWAS_Target	TCACTGCCTGGGCCTTAAAG
TMEM184B_TCGCGCCCCAACCCGCGGGG	TMEM184B	GWAS_Target	TCGCGCCCCAACCCGCGGGG
TMEM185B_GATCCCGGCAGAGATGGGTA	TMEM185B	GWAS_Target	GATCCCGGCAGAGATGGGTA
TMEM185B_GCACCCTACCCATCTCTGCC	TMEM185B	GWAS_Target	GCACCCTACCCATCTCTGCC
TMEM185B_GCGAGGATCCCGGCAGAGAT	TMEM185B	GWAS_Target	GCGAGGATCCCGGCAGAGAT
TMEM185B_GCTTCCCGGGAACCCGCCCG	TMEM185B	GWAS_Target	GCTTCCCGGGAACCCGCCCG
TMEM185B_GGCACCCTACCCATCTCTGC	TMEM185B	GWAS_Target	GGCACCCTACCCATCTCTGC
TMEM237_CAGGACCAACGAGTCTGTGC	TMEM237	GWAS_Target	CAGGACCAACGAGTCTGTGC
TMEM237_CAGGCGCTGCTGGGTTTGGG	TMEM237	GWAS_Target	CAGGCGCTGCTGGGTTTGGG
TMEM237_CCAGGCCTGCACAGACTCGT	TMEM237	GWAS_Target	CCAGGCCTGCACAGACTCGT
TMEM237_CTGCACAGACTCGTTGGTCC	TMEM237	GWAS_Target	CTGCACAGACTCGTTGGTCC
TMEM237_GAGGAATGCGTTTACTCTCC	TMEM237	GWAS_Target	GAGGAATGCGTTTACTCTCC
TMEM244_AAATCTGACCAAACTACAAA	TMEM244	GWAS_Target	AAATCTGACCAAACTACAAA
TMEM244_GAGAACTCCATCGTTTAATA	TMEM244	GWAS_Target	GAGAACTCCATCGTTTAATA
TMEM244_TGAACATCCTTATTAAACGA	TMEM244	GWAS_Target	TGAACATCCTTATTAAACGA
TMEM244_TTCTCATACCATTTGTAGTT	TMEM244	GWAS_Target	TTCTCATACCATTTGTAGTT
TMEM244_TTTAATAAGGATGTTCATTT	TMEM244	GWAS_Target	TTTAATAAGGATGTTCATTT
TMEM245_CAGACCCACCAAGCGCTTGC	TMEM245	GWAS_Target	CAGACCCACCAAGCGCTTGC
TMEM245_CGGGAGGCGCGCGAGATTGT	TMEM245	GWAS_Target	CGGGAGGCGCGCGAGATTGT
TMEM245_GGTGGGTCTGTAAACCAGCG	TMEM245	GWAS_Target	GGTGGGTCTGTAAACCAGCG
TMEM245_GTTTCCTGCAAGCGCTTGGT	TMEM245	GWAS_Target	GTTTCCTGCAAGCGCTTGGT
TMEM245_TTGGTGGGTCTGTAAACCAG	TMEM245	GWAS_Target	TTGGTGGGTCTGTAAACCAG
TMEM254_AGACAGGGAGACTCGCTCTC	TMEM254	GWAS_Target	AGACAGGGAGACTCGCTCTC
TMEM254_AGGGGCCTTGGAATCACACC	TMEM254	GWAS_Target	AGGGGCCTTGGAATCACACC
TMEM254_ATTCCAAGGCCCCTGTACTG	TMEM254	GWAS_Target	ATTCCAAGGCCCCTGTACTG
TMEM254_GACAGGGAGACTCGCTCTCA	TMEM254	GWAS_Target	GACAGGGAGACTCGCTCTCA
TMEM254_GGGGCCTTGGAATCACACCT	TMEM254	GWAS_Target	GGGGCCTTGGAATCACACCT
TMEM30C_AAAGTATCCGAGTCACCTGC	TMEM30CP	GWAS_Target	AAAGTATCCGAGTCACCTGC
TMEM30C_AGTCACCTGCAGGACCGAAA	TMEM30CP	GWAS_Target	AGTCACCTGCAGGACCGAAA
TMEM30C_AGTTGTCTAGTAATCTGGAC	TMEM30CP	GWAS_Target	AGTTGTCTAGTAATCTGGAC
TMEM30C_CACCTGCAGGACCGAAATGG	TMEM30CP	GWAS_Target	CACCTGCAGGACCGAAATGG
TMEM30C_CTGTGCTCTCTCCTCCATTT	TMEM30CP	GWAS_Target	CTGTGCTCTCTCCTCCATTT
TMEM45A_CCCGAGGCCCTCCGGAGTGG	TMEM45A	GWAS_Target	CCCGAGGCCCTCCGGAGTGG
TMEM45A_CTTGCTGCCGATTGGCCGGG	TMEM45A	GWAS_Target	CTTGCTGCCGATTGGCCGGG
TMEM45A_GGGCCCGAGGCCCTCCGGAG	TMEM45A	GWAS_Target	GGGCCCGAGGCCCTCCGGAG
TMEM45A_GGGCGGCCCGCCACTCCGGA	TMEM45A	GWAS_Target	GGGCGGCCCGCCACTCCGGA
TMEM45A_TTCCCTTAGGATGCAGCCAG	TMEM45A	GWAS_Target	TTCCCTTAGGATGCAGCCAG
TMEM59L_CCCGCCCGACCCGCACGCCT	TMEM59L	GWAS_Target	CCCGCCCGACCCGCACGCCT
TMEM59L_CCGCCCGACCCGCACGCCTC	TMEM59L	GWAS_Target	CCGCCCGACCCGCACGCCTC
TMEM59L_GCTGCGGCACCCGAGGCGTG	TMEM59L	GWAS_Target	GCTGCGGCACCCGAGGCGTG
TMEM59L_GGCACCCGAGGCGTGCGGGT	TMEM59L	GWAS_Target	GGCACCCGAGGCGTGCGGGT
TMEM59L_TAGCTGCGCTGCGGCACCCG	TMEM59L	GWAS_Target	TAGCTGCGCTGCGGCACCCG
TMEM69_ATGGCCCCCAAACAGAAAGC	TMEM69	GWAS_Target	ATGGCCCCCAAACAGAAAGC
TMEM69_ATTCAACTAGAAATTAAGAA	TMEM69	GWAS_Target	ATTCAACTAGAAATTAAGAA
TMEM69_GCCTAGGAACCAATTAGCGC	TMEM69	GWAS_Target	GCCTAGGAACCAATTAGCGC
TMEM69_TGGCCCCCAAACAGAAAGCC	TMEM69	GWAS_Target	TGGCCCCCAAACAGAAAGCC
TMEM69_TTCAAGGACCGTTCAACATC	TMEM69	GWAS_Target	TTCAAGGACCGTTCAACATC
TMEM75_ATTTGTTGTAGCAGCCCTGG	TMEM75	GWAS_Target	ATTTGTTGTAGCAGCCCTGG
TMEM75_CTGGGTTGCTCAGACAACAG	TMEM75	GWAS_Target	CTGGGTTGCTCAGACAACAG
TMEM75_GGTCACTGTATTGATCCGCC	TMEM75	GWAS_Target	GGTCACTGTATTGATCCGCC
TMEM75_GTCACTGTATTGATCCGCCA	TMEM75	GWAS_Target	GTCACTGTATTGATCCGCCA
TMEM75_TTCTGGCTTTCAGAATTGTG	TMEM75	GWAS_Target	TTCTGGCTTTCAGAATTGTG
TMEM80_AGTGCCCGAGCGGTGCCGGA	TMEM80	GWAS_Target	AGTGCCCGAGCGGTGCCGGA
TMEM80_CGGACGGACTAATCGGGCCT	TMEM80	GWAS_Target	CGGACGGACTAATCGGGCCT
TMEM80_CGGTGCCGGACGGACTAATC	TMEM80	GWAS_Target	CGGTGCCGGACGGACTAATC
TMEM80_GGACGTCCGCTCCCGAAACG	TMEM80	GWAS_Target	GGACGTCCGCTCCCGAAACG
TMEM80_GGGAGCGGACGTCCGAGCCA	TMEM80	GWAS_Target	GGGAGCGGACGTCCGAGCCA
TMIE_AGTGTCCCTGGGGATGCGGA	TMIE	GWAS_Target	AGTGTCCCTGGGGATGCGGA
TMIE_ATCCCCAGGGACACTGAGGT	TMIE	GWAS_Target	ATCCCCAGGGACACTGAGGT
TMIE_CATCCCCAGGGACACTGAGG	TMIE	GWAS_Target	CATCCCCAGGGACACTGAGG
TMIE_CCCCACCTTCCGCATCCCCA	TMIE	GWAS_Target	CCCCACCTTCCGCATCCCCA
TMIE_TCCCCAGGGACACTGAGGTG	TMIE	GWAS_Target	TCCCCAGGGACACTGAGGTG
TMPRSS6_AACCAGGCAGGCATGTCACC	TMPRSS6	GWAS_Target	AACCAGGCAGGCATGTCACC
TMPRSS6_CCCCCGCATGGGCACCCCAG	TMPRSS6	GWAS_Target	CCCCCGCATGGGCACCCCAG
TMPRSS6_GAGATCTGAGCTCTCCCCCG	TMPRSS6	GWAS_Target	GAGATCTGAGCTCTCCCCCG
TMPRSS6_GCAGGCATGTCACCAGGCAA	TMPRSS6	GWAS_Target	GCAGGCATGTCACCAGGCAA
TMPRSS6_TCACCAGGCAACGGGCCTCG	TMPRSS6	GWAS_Target	TCACCAGGCAACGGGCCTCG
TNC_AATTCGCCAACTGAAAAAGT	TNC	GWAS_Target	AATTCGCCAACTGAAAAAGT
TNC_ACAGCCCTCCCAGCGGAACA	TNC	GWAS_Target	ACAGCCCTCCCAGCGGAACA
TNC_ATGAGCTAACCCTGTTCCGC	TNC	GWAS_Target	ATGAGCTAACCCTGTTCCGC
TNC_CTAACCCTGTTCCGCTGGGA	TNC	GWAS_Target	CTAACCCTGTTCCGCTGGGA
TNC_TGAGCTAACCCTGTTCCGCT	TNC	GWAS_Target	TGAGCTAACCCTGTTCCGCT
TNFRSF13C_CCCCGCCCCCGCCTGCTGGG	TNFRSF13C	GWAS_Target	CCCCGCCCCCGCCTGCTGGG
TNFRSF13C_CGGTCCCACCCAGCAGGCGG	TNFRSF13C	GWAS_Target	CGGTCCCACCCAGCAGGCGG
TNFRSF13C_GCTCGGTCCCACCCAGCAGG	TNFRSF13C	GWAS_Target	GCTCGGTCCCACCCAGCAGG
TNFRSF13C_GGTGGGACCGAGCTCGCCTG	TNFRSF13C	GWAS_Target	GGTGGGACCGAGCTCGCCTG
TNFRSF13C_TCGGTCCCACCCAGCAGGCG	TNFRSF13C	GWAS_Target	TCGGTCCCACCCAGCAGGCG
TNFSF10_AGTTGCAGGTTCAATAGATG	TNFSF10	GWAS_Target	AGTTGCAGGTTCAATAGATG
TNFSF10_CCTGGGCAGTAGGAAAGGGG	TNFSF10	GWAS_Target	CCTGGGCAGTAGGAAAGGGG
TNFSF10_GCAGGTTCAATAGATGTGGG	TNFSF10	GWAS_Target	GCAGGTTCAATAGATGTGGG
TNFSF10_GTTGCAGGTTCAATAGATGT	TNFSF10	GWAS_Target	GTTGCAGGTTCAATAGATGT
TNFSF10_TTGAGACAAGAGCTGTCCCT	TNFSF10	GWAS_Target	TTGAGACAAGAGCTGTCCCT
TNNI1_GGGCAGCAGGAGGGGGCAGT	TNNI1	GWAS_Target	GGGCAGCAGGAGGGGGCAGT
TNNI1_GTGTGTGAAGGGTGGGAGGG	TNNI1	GWAS_Target	GTGTGTGAAGGGTGGGAGGG
TNNI1_GTGTGTGTGTGAAGGGTGGG	TNNI1	GWAS_Target	GTGTGTGTGTGAAGGGTGGG
TNNI1_TGTGTGTGTGAAGGGTGGGA	TNNI1	GWAS_Target	TGTGTGTGTGAAGGGTGGGA
TNNI1_TGTGTGTGTGTGTGAAGGGT	TNNI1	GWAS_Target	TGTGTGTGTGTGTGAAGGGT
TNNT3_ACTTGGTAAGGGGCCTGCAC	TNNT3	GWAS_Target	ACTTGGTAAGGGGCCTGCAC
TNNT3_AGTATAGGAATGGCCAGAGG	TNNT3	GWAS_Target	AGTATAGGAATGGCCAGAGG
TNNT3_CCAAGTATAGGAATGGCCAG	TNNT3	GWAS_Target	CCAAGTATAGGAATGGCCAG
TNNT3_CCATTCCTATACTTGGTAAG	TNNT3	GWAS_Target	CCATTCCTATACTTGGTAAG
TNNT3_GCAGGCCCCTTACCAAGTAT	TNNT3	GWAS_Target	GCAGGCCCCTTACCAAGTAT
TNPO2_GCCAGGGTCGCCGCGCTTTG	TNPO2	GWAS_Target	GCCAGGGTCGCCGCGCTTTG
TNPO2_GTAGTTCCAGGGCTTATCGG	TNPO2	GWAS_Target	GTAGTTCCAGGGCTTATCGG
TNPO2_TAGTTCCAGGGCTTATCGGA	TNPO2	GWAS_Target	TAGTTCCAGGGCTTATCGGA
TNPO2_TCAGCCAAAACCCCAAAGCG	TNPO2	GWAS_Target	TCAGCCAAAACCCCAAAGCG
TNPO2_TCCCGTCCTGCCATGCGCCA	TNPO2	GWAS_Target	TCCCGTCCTGCCATGCGCCA
TNS1_AGCACTGCAGGGGTTAAAGG	TNS1	GWAS_Target	AGCACTGCAGGGGTTAAAGG
TNS1_CAGCCAGCAGAGCACTGCAG	TNS1	GWAS_Target	CAGCCAGCAGAGCACTGCAG
TNS1_TAACCCCTGCAGTGCTCTGC	TNS1	GWAS_Target	TAACCCCTGCAGTGCTCTGC
TNS1_TCCCGGAGCCAGCCAGCAGT	TNS1	GWAS_Target	TCCCGGAGCCAGCCAGCAGT
TNS1_TTCCCGGAGCCAGCCAGCAG	TNS1	GWAS_Target	TTCCCGGAGCCAGCCAGCAG
TOB2_CGCGAGATACCAGCGAGCTG	TOB2	GWAS_Target	CGCGAGATACCAGCGAGCTG
TOB2_GATACCAGCGAGCTGAGGCG	TOB2	GWAS_Target	GATACCAGCGAGCTGAGGCG
TOB2_GGCTGGCTGGGAAGTAGTCC	TOB2	GWAS_Target	GGCTGGCTGGGAAGTAGTCC
TOB2_TACCAGCGAGCTGAGGCGCG	TOB2	GWAS_Target	TACCAGCGAGCTGAGGCGCG
TOB2_TGCGTCCCTCCGCCCTGCAG	TOB2	GWAS_Target	TGCGTCCCTCCGCCCTGCAG
TOMM70_AGTATCAACCGAAGAGGGAG	TOMM70	GWAS_Target	AGTATCAACCGAAGAGGGAG
TOMM70_CCTCCAGTATCAACCGAAGA	TOMM70	GWAS_Target	CCTCCAGTATCAACCGAAGA
TOMM70_TCCTCCAGTATCAACCGAAG	TOMM70	GWAS_Target	TCCTCCAGTATCAACCGAAG
TOMM70_TGGGTGTGAGTAGGAGTCTT	TOMM70	GWAS_Target	TGGGTGTGAGTAGGAGTCTT
TOMM70_TTCCGGGTTAAGGGAAAGCG	TOMM70	GWAS_Target	TTCCGGGTTAAGGGAAAGCG
TOP2B_AAAATTCCAAGCCCCCTGGA	TOP2B	GWAS_Target	AAAATTCCAAGCCCCCTGGA
TOP2B_AAATTCCAAGCCCCCTGGAG	TOP2B	GWAS_Target	AAATTCCAAGCCCCCTGGAG
TOP2B_GCCGAGAGGCTGTGGCGACA	TOP2B	GWAS_Target	GCCGAGAGGCTGTGGCGACA
TOP2B_GCCTTGTCGCCACAGCCTCT	TOP2B	GWAS_Target	GCCTTGTCGCCACAGCCTCT
TOP2B_TGTGGCGACAAGGCCCGGAT	TOP2B	GWAS_Target	TGTGGCGACAAGGCCCGGAT
TOX3_CGGGCCGAGGAGCGCACCGG	TOX3	GWAS_Target	CGGGCCGAGGAGCGCACCGG
TOX3_GCGCGCCAGCTGCCCGCGGT	TOX3	GWAS_Target	GCGCGCCAGCTGCCCGCGGT
TOX3_GGCCGAGGAGCGCACCGGCG	TOX3	GWAS_Target	GGCCGAGGAGCGCACCGGCG
TOX3_GGCGGCGCGCCAGCTGCCCG	TOX3	GWAS_Target	GGCGGCGCGCCAGCTGCCCG
TOX3_GTCCGGGCCGAGGAGCGCAC	TOX3	GWAS_Target	GTCCGGGCCGAGGAGCGCAC
TRAK2_CTCGGTTCTGCGGCGACACC	TRAK2	GWAS_Target	CTCGGTTCTGCGGCGACACC
TRAK2_CTGCGGCGACACCGGGTCAA	TRAK2	GWAS_Target	CTGCGGCGACACCGGGTCAA
TRAK2_TGGCAGCCCCCACACAATTG	TRAK2	GWAS_Target	TGGCAGCCCCCACACAATTG
TRAK2_TGGCTTCCCCAATTGTGTGG	TRAK2	GWAS_Target	TGGCTTCCCCAATTGTGTGG
TRAK2_TGTGGGGGCTGCCATTGACC	TRAK2	GWAS_Target	TGTGGGGGCTGCCATTGACC
TRAP1_ACCCCGCCACGCGCCCGAGC	TRAP1	GWAS_Target	ACCCCGCCACGCGCCCGAGC
TRAP1_ACGTCACCGCCCCGCGCCCG	TRAP1	GWAS_Target	ACGTCACCGCCCCGCGCCCG
TRAP1_AGGCAGCTGCCCGGACAGCC	TRAP1	GWAS_Target	AGGCAGCTGCCCGGACAGCC
TRAP1_CGCCCGAGCAGGCAGCTGCC	TRAP1	GWAS_Target	CGCCCGAGCAGGCAGCTGCC
TRAP1_GCCTGCTCGGGCGCGTGGCG	TRAP1	GWAS_Target	GCCTGCTCGGGCGCGTGGCG
TRAPPC2L_CTGGACGGCCACGTGACTCG	TRAPPC2L	GWAS_Target	CTGGACGGCCACGTGACTCG
TRAPPC2L_CTGGACTGCCTCGTGACCAG	TRAPPC2L	GWAS_Target	CTGGACTGCCTCGTGACCAG
TRAPPC2L_GCCCCGCCCCACTGGTCACG	TRAPPC2L	GWAS_Target	GCCCCGCCCCACTGGTCACG
TRAPPC2L_GGACGGCCACGTGACTCGCG	TRAPPC2L	GWAS_Target	GGACGGCCACGTGACTCGCG
TRAPPC2L_GGACTGCCTCGTGACCAGTG	TRAPPC2L	GWAS_Target	GGACTGCCTCGTGACCAGTG
TRIAP1_AAATGTGGTCGCGGTTGGTG	TRIAP1	GWAS_Target	AAATGTGGTCGCGGTTGGTG
TRIAP1_GGAAGAAATGTGGTCGCGGT	TRIAP1	GWAS_Target	GGAAGAAATGTGGTCGCGGT
TRIAP1_GGAAGGAAGAAATGTGGTCG	TRIAP1	GWAS_Target	GGAAGGAAGAAATGTGGTCG
TRIAP1_GGCCAAGGAAGGAAGAAATG	TRIAP1	GWAS_Target	GGCCAAGGAAGGAAGAAATG
TRIAP1_TGGTCGCGGTTGGTGTGGCT	TRIAP1	GWAS_Target	TGGTCGCGGTTGGTGTGGCT
TRIL_AGCTGCAAACAAAAAGCGCC	TRIL	GWAS_Target	AGCTGCAAACAAAAAGCGCC
TRIL_CGCGGATTCTCCCAGCCGAG	TRIL	GWAS_Target	CGCGGATTCTCCCAGCCGAG
TRIL_CTGCAGCTGGGGAATCCACT	TRIL	GWAS_Target	CTGCAGCTGGGGAATCCACT
TRIL_GAGAGCTGGATTCCCTGGCG	TRIL	GWAS_Target	GAGAGCTGGATTCCCTGGCG
TRIL_GGCTGGGAGAATCCGCGCCA	TRIL	GWAS_Target	GGCTGGGAGAATCCGCGCCA
TRIM26_ATTGGATGGCGAAGTTCGGC	TRIM26	GWAS_Target	ATTGGATGGCGAAGTTCGGC
TRIM26_CGGCTGTCTGGGGATTTGCC	TRIM26	GWAS_Target	CGGCTGTCTGGGGATTTGCC
TRIM26_GCCGAACTTCGCCATCCAAT	TRIM26	GWAS_Target	GCCGAACTTCGCCATCCAAT
TRIM26_TCCCATTGGATGGCGAAGTT	TRIM26	GWAS_Target	TCCCATTGGATGGCGAAGTT
TRIM26_TGCCGAACTTCGCCATCCAA	TRIM26	GWAS_Target	TGCCGAACTTCGCCATCCAA
TRIM27_AGTGACAAGGTTTCGTGGCC	TRIM27	GWAS_Target	AGTGACAAGGTTTCGTGGCC
TRIM27_CACGAAACCTTGTCACTCGC	TRIM27	GWAS_Target	CACGAAACCTTGTCACTCGC
TRIM27_CAGCGAGTGACAAGGTTTCG	TRIM27	GWAS_Target	CAGCGAGTGACAAGGTTTCG
TRIM27_CGCGCTTCCAGCGAGTGACA	TRIM27	GWAS_Target	CGCGCTTCCAGCGAGTGACA
TRIM27_GTGACAAGGTTTCGTGGCCT	TRIM27	GWAS_Target	GTGACAAGGTTTCGTGGCCT
TRIM32_CAAGCCCCAGCATGCTGGGG	TRIM32	GWAS_Target	CAAGCCCCAGCATGCTGGGG
TRIM32_CAGCTGGCCCCAAGCGCGCG	TRIM32	GWAS_Target	CAGCTGGCCCCAAGCGCGCG
TRIM32_CCCGCCTCCCCAGCATGCTG	TRIM32	GWAS_Target	CCCGCCTCCCCAGCATGCTG
TRIM32_CGACAAGCCCCAGCATGCTG	TRIM32	GWAS_Target	CGACAAGCCCCAGCATGCTG
TRIM32_GAGGAAAGCTCACCCCTGCA	TRIM32	GWAS_Target	GAGGAAAGCTCACCCCTGCA
TRIM33_ACGCAAGGAACTGGCTTCGA	TRIM33	GWAS_Target	ACGCAAGGAACTGGCTTCGA
TRIM33_ACGCACGGACGTCCTCCCGA	TRIM33	GWAS_Target	ACGCACGGACGTCCTCCCGA
TRIM33_CACGGACGTCCTCCCGAGGG	TRIM33	GWAS_Target	CACGGACGTCCTCCCGAGGG
TRIM33_GACGCAAGGAACTGGCTTCG	TRIM33	GWAS_Target	GACGCAAGGAACTGGCTTCG
TRIM33_TACGCACGGACGTCCTCCCG	TRIM33	GWAS_Target	TACGCACGGACGTCCTCCCG
TRIM4_GGCAGGACGGGACCGGTGAG	TRIM4	GWAS_Target	GGCAGGACGGGACCGGTGAG
TRIM4_GGCCTGAACCAACCCCCTCG	TRIM4	GWAS_Target	GGCCTGAACCAACCCCCTCG
TRIM4_GGTTGGTTCAGGCCTAGGCG	TRIM4	GWAS_Target	GGTTGGTTCAGGCCTAGGCG
TRIM4_TGTTTGGAGGAGCCACTCAC	TRIM4	GWAS_Target	TGTTTGGAGGAGCCACTCAC
TRIM4_TTGGTTCAGGCCTAGGCGCG	TRIM4	GWAS_Target	TTGGTTCAGGCCTAGGCGCG
TRIM46_CCGGCTTTCGAGAACCACGT	TRIM46	GWAS_Target	CCGGCTTTCGAGAACCACGT
TRIM46_CGGCTTTCGAGAACCACGTG	TRIM46	GWAS_Target	CGGCTTTCGAGAACCACGTG
TRIM46_GGGAAATAGTTCTCCCCACG	TRIM46	GWAS_Target	GGGAAATAGTTCTCCCCACG
TRIM46_GTTCTCGAAAGCCGGTCGGG	TRIM46	GWAS_Target	GTTCTCGAAAGCCGGTCGGG
TRIM46_TATGGAAAGGTATTTGACGG	TRIM46	GWAS_Target	TATGGAAAGGTATTTGACGG
TRIOBP_AGCCGAGACAAACAGCGGCG	TRIOBP	GWAS_Target	AGCCGAGACAAACAGCGGCG
TRIOBP_GAAGCCGAGACAAACAGCGG	TRIOBP	GWAS_Target	GAAGCCGAGACAAACAGCGG
TRIOBP_GGGCCAATGGAAGCGCGAGA	TRIOBP	GWAS_Target	GGGCCAATGGAAGCGCGAGA
TRIOBP_GGGGAAGCCGAGACAAACAG	TRIOBP	GWAS_Target	GGGGAAGCCGAGACAAACAG
TRIOBP_TCGGCTTCCCCGCCACCCAT	TRIOBP	GWAS_Target	TCGGCTTCCCCGCCACCCAT
TRIP13_CCGAGGTTGCCGAGCTCGCT	TRIP13	GWAS_Target	CCGAGGTTGCCGAGCTCGCT
TRIP13_CCGGCGCGGCCCAGCGAGCT	TRIP13	GWAS_Target	CCGGCGCGGCCCAGCGAGCT
TRIP13_CGCCCGCGCTCGCTGCGCCG	TRIP13	GWAS_Target	CGCCCGCGCTCGCTGCGCCG
TRIP13_GCCTCGCCCCGTTTCCGGCG	TRIP13	GWAS_Target	GCCTCGCCCCGTTTCCGGCG
TRIP13_GCTGGGCCGCGCCGGAAACG	TRIP13	GWAS_Target	GCTGGGCCGCGCCGGAAACG
TRIP6_AATGGCAGTTTAGGGCCTAG	TRIP6	GWAS_Target	AATGGCAGTTTAGGGCCTAG
TRIP6_ATGACGTCACCACATTCCTG	TRIP6	GWAS_Target	ATGACGTCACCACATTCCTG
TRIP6_ATGGCAGTTTAGGGCCTAGG	TRIP6	GWAS_Target	ATGGCAGTTTAGGGCCTAGG
TRIP6_GTCACCACATTCCTGGGGGA	TRIP6	GWAS_Target	GTCACCACATTCCTGGGGGA
TRIP6_TGACGTCACCACATTCCTGG	TRIP6	GWAS_Target	TGACGTCACCACATTCCTGG
TRIR_AATGAGGGAACCAACCCGAA	TRIR	GWAS_Target	AATGAGGGAACCAACCCGAA
TRIR_AGGGAACCAACCCGAAGGGG	TRIR	GWAS_Target	AGGGAACCAACCCGAAGGGG
TRIR_ATGAGGGAACCAACCCGAAG	TRIR	GWAS_Target	ATGAGGGAACCAACCCGAAG
TRIR_GAATGAGGGAACCAACCCGA	TRIR	GWAS_Target	GAATGAGGGAACCAACCCGA
TRIR_GCATGCCGGGAAGAGCGGTC	TRIR	GWAS_Target	GCATGCCGGGAAGAGCGGTC
TRMT1_AGGGACGTGTCCTCTCCCAG	TRMT1	GWAS_Target	AGGGACGTGTCCTCTCCCAG
TRMT1_GTTAATCACAGTGGATCCCC	TRMT1	GWAS_Target	GTTAATCACAGTGGATCCCC
TRMT1_TAGGGACGTGTCCTCTCCCA	TRMT1	GWAS_Target	TAGGGACGTGTCCTCTCCCA
TRMT1_TCCACTGTGATTAACACCCC	TRMT1	GWAS_Target	TCCACTGTGATTAACACCCC
TRMT1_TTAATCACAGTGGATCCCCT	TRMT1	GWAS_Target	TTAATCACAGTGGATCCCCT
TRMT12_ATGGTTGACCATAAAAAAGA	TRMT12	GWAS_Target	ATGGTTGACCATAAAAAAGA
TRMT12_ATTTATAACAGGGAATCTTA	TRMT12	GWAS_Target	ATTTATAACAGGGAATCTTA
TRMT12_CCTGTTATAAATGTCTTCCT	TRMT12	GWAS_Target	CCTGTTATAAATGTCTTCCT
TRMT12_CTAGGAAGACATTTATAACA	TRMT12	GWAS_Target	CTAGGAAGACATTTATAACA
TRMT12_GTTGACCATAAAAAAGATGG	TRMT12	GWAS_Target	GTTGACCATAAAAAAGATGG
TRMT61B_AAGCTAGGGCGCGGGAGCAG	TRMT61B	GWAS_Target	AAGCTAGGGCGCGGGAGCAG
TRMT61B_CGCTAGGTCAAGCTAGGGCG	TRMT61B	GWAS_Target	CGCTAGGTCAAGCTAGGGCG
TRMT61B_CGGTGCGCTAGGTCAAGCTA	TRMT61B	GWAS_Target	CGGTGCGCTAGGTCAAGCTA
TRMT61B_GCGGTGCGCTAGGTCAAGCT	TRMT61B	GWAS_Target	GCGGTGCGCTAGGTCAAGCT
TRMT61B_GCTAGGTCAAGCTAGGGCGC	TRMT61B	GWAS_Target	GCTAGGTCAAGCTAGGGCGC
TRMU_GGGAAGGCCGGACGGAACGC	TRMU	GWAS_Target	GGGAAGGCCGGACGGAACGC
TRMU_GGGGAACCCGCCGCGGGACA	TRMU	GWAS_Target	GGGGAACCCGCCGCGGGACA
TRMU_GTGAGCGCAGGCCGGAGACA	TRMU	GWAS_Target	GTGAGCGCAGGCCGGAGACA
TRMU_TCCGGCCTTCCCCTGTCCCG	TRMU	GWAS_Target	TCCGGCCTTCCCCTGTCCCG
TRMU_TGAGCGCAGGCCGGAGACAG	TRMU	GWAS_Target	TGAGCGCAGGCCGGAGACAG
TRNAI2_ENST00000459170.1_CCCCCGGACGCGTGCGAAGG	TRNAI2	GWAS_Target	CCCCCGGACGCGTGCGAAGG
TRNAI2_ENST00000459170.1_CCGCCTTCGCACGCGTCCGG	TRNAI2	GWAS_Target	CCGCCTTCGCACGCGTCCGG
TRNAI2_ENST00000459170.1_GGACTAAGGGCGCGCGCCCG	TRNAI2	GWAS_Target	GGACTAAGGGCGCGCGCCCG
TRNAI2_ENST00000459170.1_GGCGCGCGCCCTTAGTCCTG	TRNAI2	GWAS_Target	GGCGCGCGCCCTTAGTCCTG
TRNAI2_ENST00000459170.1_TGCTCTGGTCGTCACAGCAC	TRNAI2	GWAS_Target	TGCTCTGGTCGTCACAGCAC
TRPS1_CGGGTGCTCGGAGCCGGGCG	TRPS1	GWAS_Target	CGGGTGCTCGGAGCCGGGCG
TRPS1_GACGCGCGCTGTCTCTTTAA	TRPS1	GWAS_Target	GACGCGCGCTGTCTCTTTAA
TRPS1_GGACGCGCGCTGTCTCTTTA	TRPS1	GWAS_Target	GGACGCGCGCTGTCTCTTTA
TRPS1_GGCGGCGGGTGCTCGGAGCC	TRPS1	GWAS_Target	GGCGGCGGGTGCTCGGAGCC
TRPS1_GGCGGGTGCTCGGAGCCGGG	TRPS1	GWAS_Target	GGCGGGTGCTCGGAGCCGGG
TRPT1_AGGCTGGAGCTTCCGGGCCC	TRPT1	GWAS_Target	AGGCTGGAGCTTCCGGGCCC
TRPT1_CGCTGGAGGCTGGAGCTTCC	TRPT1	GWAS_Target	CGCTGGAGGCTGGAGCTTCC
TRPT1_GCGGAGCCTGAGGGACCCGG	TRPT1	GWAS_Target	GCGGAGCCTGAGGGACCCGG
TRPT1_GCTCCGCCCCTTCCCCGAAG	TRPT1	GWAS_Target	GCTCCGCCCCTTCCCCGAAG
TRPT1_GGCTGGTGAGCGCCCGCTGG	TRPT1	GWAS_Target	GGCTGGTGAGCGCCCGCTGG
TSPAN1_CCAGGGCTGGTGTTGCCAGG	TSPAN1	GWAS_Target	CCAGGGCTGGTGTTGCCAGG
TSPAN1_CTGCTGAGGCAGTGGTTGTG	TSPAN1	GWAS_Target	CTGCTGAGGCAGTGGTTGTG
TSPAN1_GAGGCAGTGGTTGTGGGGAT	TSPAN1	GWAS_Target	GAGGCAGTGGTTGTGGGGAT
TSPAN1_GGGGCAGCAGGGTCAAGGAG	TSPAN1	GWAS_Target	GGGGCAGCAGGGTCAAGGAG
TSPAN1_TGCCAGGTGGAGGCCTGCTG	TSPAN1	GWAS_Target	TGCCAGGTGGAGGCCTGCTG
TSPAN19_ACGCTTTGTGTAGCGGCTAT	TSPAN19	GWAS_Target	ACGCTTTGTGTAGCGGCTAT
TSPAN19_CAAGGAATCTCGCTGCTGAG	TSPAN19	GWAS_Target	CAAGGAATCTCGCTGCTGAG
TSPAN19_CATGGATACGCTTTGTGTAG	TSPAN19	GWAS_Target	CATGGATACGCTTTGTGTAG
TSPAN19_GAATCCCAGTCTTAAGACCC	TSPAN19	GWAS_Target	GAATCCCAGTCTTAAGACCC
TSPAN19_GCCAAGGAATCTCGCTGCTG	TSPAN19	GWAS_Target	GCCAAGGAATCTCGCTGCTG
TSPAN4_CCGGGGCTCCCGGGCCCGCG	TSPAN4	GWAS_Target	CCGGGGCTCCCGGGCCCGCG
TSPAN4_GCCCCGGGACGCACAGGCCC	TSPAN4	GWAS_Target	GCCCCGGGACGCACAGGCCC
TSPAN4_TCCTGGGCCTGTGCGTCCCG	TSPAN4	GWAS_Target	TCCTGGGCCTGTGCGTCCCG
TSPAN4_TGCACCAAGACGGTGGGCGG	TSPAN4	GWAS_Target	TGCACCAAGACGGTGGGCGG
TSPAN4_TGTGCGGTCTGCTGCTGCCG	TSPAN4	GWAS_Target	TGTGCGGTCTGCTGCTGCCG
TSPAN5_CCTAGCCAAGGCTTGGGCGG	TSPAN5	GWAS_Target	CCTAGCCAAGGCTTGGGCGG
TSPAN5_CGCGCGCCTAGCCAAGGCTT	TSPAN5	GWAS_Target	CGCGCGCCTAGCCAAGGCTT
TSPAN5_GCGCCTAGCCAAGGCTTGGG	TSPAN5	GWAS_Target	GCGCCTAGCCAAGGCTTGGG
TSPAN5_GCTAGGCGCGCGCGCGCACG	TSPAN5	GWAS_Target	GCTAGGCGCGCGCGCGCACG
TSPAN5_TGCGCGCGCGCGCCTAGCCA	TSPAN5	GWAS_Target	TGCGCGCGCGCGCCTAGCCA
TSSK6_ACAAAGCAGGGAGGCTAGGG	TSSK6	GWAS_Target	ACAAAGCAGGGAGGCTAGGG
TSSK6_AGTCACAAAGCAGGGAGGCT	TSSK6	GWAS_Target	AGTCACAAAGCAGGGAGGCT
TSSK6_ATGATTATGAGTCACAAAGC	TSSK6	GWAS_Target	ATGATTATGAGTCACAAAGC
TSSK6_TGATTATGAGTCACAAAGCA	TSSK6	GWAS_Target	TGATTATGAGTCACAAAGCA
TSSK6_TTATGAGTCACAAAGCAGGG	TSSK6	GWAS_Target	TTATGAGTCACAAAGCAGGG
TTC28_CATTAGTGCAGACTGAGCTG	TTC28	GWAS_Target	CATTAGTGCAGACTGAGCTG
TTC28_CCAAGAACCTTAGTGGGGAA	TTC28	GWAS_Target	CCAAGAACCTTAGTGGGGAA
TTC28_CTGGCTGTGCTCGCACTGAA	TTC28	GWAS_Target	CTGGCTGTGCTCGCACTGAA
TTC28_GCAGACTGAGCTGTGGAGTT	TTC28	GWAS_Target	GCAGACTGAGCTGTGGAGTT
TTC28_TGCAGACTGAGCTGTGGAGT	TTC28	GWAS_Target	TGCAGACTGAGCTGTGGAGT
TTC28-AS1_TGCCCCACCCCGGGCACACG	TTC28-AS1	GWAS_Target	TGCCCCACCCCGGGCACACG
TTC7B_CCGGAGCCGCAGCACTGACC	TTC7B	GWAS_Target	CCGGAGCCGCAGCACTGACC
TTC7B_CGGAGCCGCAGCACTGACCG	TTC7B	GWAS_Target	CGGAGCCGCAGCACTGACCG
TTC7B_GCCGGAGCCGCAGCACTGAC	TTC7B	GWAS_Target	GCCGGAGCCGCAGCACTGAC
TTC7B_GGGGGCTAGGGCGGGAGACA	TTC7B	GWAS_Target	GGGGGCTAGGGCGGGAGACA
TTC7B_TCCGGCCCCGGTCAGTGCTG	TTC7B	GWAS_Target	TCCGGCCCCGGTCAGTGCTG
TTLL12_CGGAGGCGGGGGGGGCTGGG	TTLL12	GWAS_Target	CGGAGGCGGGGGGGGCTGGG
TTLL12_GCTGGGAGGAGGGCGGGGCG	TTLL12	GWAS_Target	GCTGGGAGGAGGGCGGGGCG
TTLL12_GGGCGGAGGCGGGGGGGGCT	TTLL12	GWAS_Target	GGGCGGAGGCGGGGGGGGCT
TTLL12_GGGCGGGGCGGGGGGGGGCT	TTLL12	GWAS_Target	GGGCGGGGCGGGGGGGGGCT
TTLL12_TGGGAGGAGGGCGGGGCGGG	TTLL12	GWAS_Target	TGGGAGGAGGGCGGGGCGGG
TUBAL3_AACTTTATCCCGGGTTGTTC	TUBAL3	GWAS_Target	AACTTTATCCCGGGTTGTTC
TUBAL3_GGTCTCAGAGTAGCTGTGTT	TUBAL3	GWAS_Target	GGTCTCAGAGTAGCTGTGTT
TUBAL3_GTGTTGGGCCTGAACAACCC	TUBAL3	GWAS_Target	GTGTTGGGCCTGAACAACCC
TUBAL3_TGGTCTCAGAGTAGCTGTGT	TUBAL3	GWAS_Target	TGGTCTCAGAGTAGCTGTGT
TUBAL3_TGTGTTGGGCCTGAACAACC	TUBAL3	GWAS_Target	TGTGTTGGGCCTGAACAACC
TUBG1_AATCGAGTTCTGGCAATGAA	TUBG1	GWAS_Target	AATCGAGTTCTGGCAATGAA
TUBG1_AATGGCACGTCTTTAAGCAC	TUBG1	GWAS_Target	AATGGCACGTCTTTAAGCAC
TUBG1_CGCGCAATCTGCATGAACGA	TUBG1	GWAS_Target	CGCGCAATCTGCATGAACGA
TUBG1_CTCCAATGAGAATCGAGTTC	TUBG1	GWAS_Target	CTCCAATGAGAATCGAGTTC
TUBG1_TCATGCAGATTGCGCGTGCG	TUBG1	GWAS_Target	TCATGCAGATTGCGCGTGCG
TUBG2_CTCTCCTCCCCAACACATCC	TUBG2	GWAS_Target	CTCTCCTCCCCAACACATCC
TUBG2_GAGACTCGTTGGGGGTGGCA	TUBG2	GWAS_Target	GAGACTCGTTGGGGGTGGCA
TUBG2_GGAACCTGGATGTGTTGGGG	TUBG2	GWAS_Target	GGAACCTGGATGTGTTGGGG
TUBG2_GTCGGAACCTGGATGTGTTG	TUBG2	GWAS_Target	GTCGGAACCTGGATGTGTTG
TUBG2_GTTGGGGAGGAGAGGAACGG	TUBG2	GWAS_Target	GTTGGGGAGGAGAGGAACGG
TXNIP_AATGGGAGGGATGTGCACGA	TXNIP	GWAS_Target	AATGGGAGGGATGTGCACGA
TXNIP_CAGCGATCTCACTGATTGGT	TXNIP	GWAS_Target	CAGCGATCTCACTGATTGGT
TXNIP_CTCGTGCACATCCCTCCCAT	TXNIP	GWAS_Target	CTCGTGCACATCCCTCCCAT
TXNIP_GCCACAGCGATCTCACTGAT	TXNIP	GWAS_Target	GCCACAGCGATCTCACTGAT
TXNIP_GGTCGGGCTCCTGGTAAACA	TXNIP	GWAS_Target	GGTCGGGCTCCTGGTAAACA
UBA52_ACCTTCACCCACGTGCGCTG	UBA52	GWAS_Target	ACCTTCACCCACGTGCGCTG
UBA52_CACAATTCGCGCCGCGCCTT	UBA52	GWAS_Target	CACAATTCGCGCCGCGCCTT
UBA52_TCACAATTCGCGCCGCGCCT	UBA52	GWAS_Target	TCACAATTCGCGCCGCGCCT
UBA52_TCGTTCGCCAGCATCCAAGA	UBA52	GWAS_Target	TCGTTCGCCAGCATCCAAGA
UBA52_TTCGCCAGCATCCAAGATGG	UBA52	GWAS_Target	TTCGCCAGCATCCAAGATGG
UBD_ACCTCATTCCAAACATGGGA	UBD	GWAS_Target	ACCTCATTCCAAACATGGGA
UBD_CAAACACAGCAATCCAGGCA	UBD	GWAS_Target	CAAACACAGCAATCCAGGCA
UBD_GCAAACCTCATTCCAAACAT	UBD	GWAS_Target	GCAAACCTCATTCCAAACAT
UBD_GCTGTGGGTATAGATCCAGG	UBD	GWAS_Target	GCTGTGGGTATAGATCCAGG
UBD_GGGGATTTCCAACTCAACTC	UBD	GWAS_Target	GGGGATTTCCAACTCAACTC
UBE2T_ATTGGCCCACAGTAATCCAC	UBE2T	GWAS_Target	ATTGGCCCACAGTAATCCAC
UBE2T_CACTGGCCAATAGAGAGGAG	UBE2T	GWAS_Target	CACTGGCCAATAGAGAGGAG
UBE2T_CTTTCCCGGTGGATTACTGT	UBE2T	GWAS_Target	CTTTCCCGGTGGATTACTGT
UBE2T_TCTTTCCCGGTGGATTACTG	UBE2T	GWAS_Target	TCTTTCCCGGTGGATTACTG
UBE2T_TTGGCCCACAGTAATCCACC	UBE2T	GWAS_Target	TTGGCCCACAGTAATCCACC
UBLCP1_CACAAAGCCACGAAGAAGCC	UBLCP1	GWAS_Target	CACAAAGCCACGAAGAAGCC
UBLCP1_CTAATCAAATGGCCGCTGTA	UBLCP1	GWAS_Target	CTAATCAAATGGCCGCTGTA
UBLCP1_TAATCAAATGGCCGCTGTAA	UBLCP1	GWAS_Target	TAATCAAATGGCCGCTGTAA
UBLCP1_TAGCACCCGAAGAGATTCAA	UBLCP1	GWAS_Target	TAGCACCCGAAGAGATTCAA
UBLCP1_TTTGTGGAGATCCCTTACAG	UBLCP1	GWAS_Target	TTTGTGGAGATCCCTTACAG
UCN3_AGGATGCAAAAGGAGTTGGG	UCN3	GWAS_Target	AGGATGCAAAAGGAGTTGGG
UCN3_CTAGGATGCAAAAGGAGTTG	UCN3	GWAS_Target	CTAGGATGCAAAAGGAGTTG
UCN3_GCAAGTTGCTAGGATGCAAA	UCN3	GWAS_Target	GCAAGTTGCTAGGATGCAAA
UCN3_TAGGATGCAAAAGGAGTTGG	UCN3	GWAS_Target	TAGGATGCAAAAGGAGTTGG
UCN3_TATCAATGAAGCAAGTTGCT	UCN3	GWAS_Target	TATCAATGAAGCAAGTTGCT
UNC13A_CCCCCTGCAACGAGGAGGTG	UNC13A	GWAS_Target	CCCCCTGCAACGAGGAGGTG
UNC13A_CCCCTGCAACGAGGAGGTGT	UNC13A	GWAS_Target	CCCCTGCAACGAGGAGGTGT
UNC13A_CCCTGCAACGAGGAGGTGTG	UNC13A	GWAS_Target	CCCTGCAACGAGGAGGTGTG
UNC13A_GCGTTAAAGGGCCTGGCTCC	UNC13A	GWAS_Target	GCGTTAAAGGGCCTGGCTCC
UNC13A_GGCGTTAAAGGGCCTGGCTC	UNC13A	GWAS_Target	GGCGTTAAAGGGCCTGGCTC
UNC45A_AGGGGCGGGGCGCTTGGCTC	UNC45A	GWAS_Target	AGGGGCGGGGCGCTTGGCTC
UNC45A_GAGAGGGGCAGGGCTAAGGA	UNC45A	GWAS_Target	GAGAGGGGCAGGGCTAAGGA
UNC45A_GCTAAGGAGGGAGCGCGCCC	UNC45A	GWAS_Target	GCTAAGGAGGGAGCGCGCCC
UNC45A_GGCGCTTGGCTCTGGATCGC	UNC45A	GWAS_Target	GGCGCTTGGCTCTGGATCGC
UNC45A_TGGCTCTGGATCGCAGGTGC	UNC45A	GWAS_Target	TGGCTCTGGATCGCAGGTGC
UPF1_CTGGTGCCCAGCAGGAAGAC	UPF1	GWAS_Target	CTGGTGCCCAGCAGGAAGAC
UPF1_GCGCGTCCCGTCTTCCTGCT	UPF1	GWAS_Target	GCGCGTCCCGTCTTCCTGCT
UPF1_GCTTTCAACCGCCGCTGCGG	UPF1	GWAS_Target	GCTTTCAACCGCCGCTGCGG
UPF1_GGGGCTTTCAACCGCCGCTG	UPF1	GWAS_Target	GGGGCTTTCAACCGCCGCTG
UPF1_TCCTCGAGCTGCCGCCGCAG	UPF1	GWAS_Target	TCCTCGAGCTGCCGCCGCAG
UQCRH_CAGCCGCAGGCAGAGGTTAG	UQCRH	GWAS_Target	CAGCCGCAGGCAGAGGTTAG
UQCRH_CTACCCCTAACCTCTGCCTG	UQCRH	GWAS_Target	CTACCCCTAACCTCTGCCTG
UQCRH_GTACTACCAGCCGCAGGCAG	UQCRH	GWAS_Target	GTACTACCAGCCGCAGGCAG
UQCRH_TCGCGAACACATGCTCAGAT	UQCRH	GWAS_Target	TCGCGAACACATGCTCAGAT
UQCRH_TGGCATGTACTACCAGCCGC	UQCRH	GWAS_Target	TGGCATGTACTACCAGCCGC
UQCRQ_CAGAAAGAAGTGGGCTGACT	UQCRQ	GWAS_Target	CAGAAAGAAGTGGGCTGACT
UQCRQ_CCTTTGTCCCAGAAAGAAGT	UQCRQ	GWAS_Target	CCTTTGTCCCAGAAAGAAGT
UQCRQ_CGTCATCCCTTAGAGACAGT	UQCRQ	GWAS_Target	CGTCATCCCTTAGAGACAGT
UQCRQ_GCCTTTGTCCCAGAAAGAAG	UQCRQ	GWAS_Target	GCCTTTGTCCCAGAAAGAAG
UQCRQ_GGGCTGACTGGGTGACCCGT	UQCRQ	GWAS_Target	GGGCTGACTGGGTGACCCGT
URI1_CACCGCCAGCCCCAGCCACG	URI1	GWAS_Target	CACCGCCAGCCCCAGCCACG
URI1_CATCAAGCGCACTCCCCTGG	URI1	GWAS_Target	CATCAAGCGCACTCCCCTGG
URI1_GCATCAAGCGCACTCCCCTG	URI1	GWAS_Target	GCATCAAGCGCACTCCCCTG
URI1_TGATGCGAACCGCGTGGCTG	URI1	GWAS_Target	TGATGCGAACCGCGTGGCTG
URI1_TGCGCTTGATGCGAACCGCG	URI1	GWAS_Target	TGCGCTTGATGCGAACCGCG
USHBP1_ATTGTGTTGTTTCCTTCTCG	USHBP1	GWAS_Target	ATTGTGTTGTTTCCTTCTCG
USHBP1_CAGGTATGTGTGCCCCGCTA	USHBP1	GWAS_Target	CAGGTATGTGTGCCCCGCTA
USHBP1_GCGGCTTCCTGCAGCCCTAG	USHBP1	GWAS_Target	GCGGCTTCCTGCAGCCCTAG
USHBP1_GGCTTCCTGCAGCCCTAGCG	USHBP1	GWAS_Target	GGCTTCCTGCAGCCCTAGCG
USHBP1_TGTTTCCTTCTCGGGGACAG	USHBP1	GWAS_Target	TGTTTCCTTCTCGGGGACAG
USP19_AACAAAACAAGCCGCTAAGG	USP19	GWAS_Target	AACAAAACAAGCCGCTAAGG
USP19_CCGGAAGTGCGTCACCAGCT	USP19	GWAS_Target	CCGGAAGTGCGTCACCAGCT
USP19_CGAAACAAAACAAGCCGCTA	USP19	GWAS_Target	CGAAACAAAACAAGCCGCTA
USP19_TCGACTTCTAGCTAAGGCCG	USP19	GWAS_Target	TCGACTTCTAGCTAAGGCCG
USP19_TTTGTTTCGACTTCTAGCTA	USP19	GWAS_Target	TTTGTTTCGACTTCTAGCTA
USP25_ACCCTACATTGTGACCCTCC	USP25	GWAS_Target	ACCCTACATTGTGACCCTCC
USP25_AGGGTCACAATGTAGGGTTA	USP25	GWAS_Target	AGGGTCACAATGTAGGGTTA
USP25_CTACATTGTGACCCTCCGGG	USP25	GWAS_Target	CTACATTGTGACCCTCCGGG
USP25_GCCCGGAGGGTCACAATGTA	USP25	GWAS_Target	GCCCGGAGGGTCACAATGTA
USP25_GTCACAATGTAGGGTTAGGG	USP25	GWAS_Target	GTCACAATGTAGGGTTAGGG
UVSSA_CCCAAGACCTCTACCGCCAT	UVSSA	GWAS_Target	CCCAAGACCTCTACCGCCAT
UVSSA_GCCGGACGCATCAGGACCTG	UVSSA	GWAS_Target	GCCGGACGCATCAGGACCTG
UVSSA_GGCCCAGGGCCAGCCAATGG	UVSSA	GWAS_Target	GGCCCAGGGCCAGCCAATGG
UVSSA_GGTAGGTGCAGTCGTCGCTG	UVSSA	GWAS_Target	GGTAGGTGCAGTCGTCGCTG
UVSSA_GTCGTCGCTGTGGTGACCCC	UVSSA	GWAS_Target	GTCGTCGCTGTGGTGACCCC
VANGL1_CCAAGAACAGCTAGCGCTGC	VANGL1	GWAS_Target	CCAAGAACAGCTAGCGCTGC
VANGL1_CCCCGCCCTCCGCTGCAGGT	VANGL1	GWAS_Target	CCCCGCCCTCCGCTGCAGGT
VANGL1_CGGGGCCGGCCCACCTGCAG	VANGL1	GWAS_Target	CGGGGCCGGCCCACCTGCAG
VANGL1_GCCGGCCCACCTGCAGCGGA	VANGL1	GWAS_Target	GCCGGCCCACCTGCAGCGGA
VANGL1_TGACGAGGTGAGGGGGACGC	VANGL1	GWAS_Target	TGACGAGGTGAGGGGGACGC
VASN_CACGCCCCTTCCCCACCGAG	VASN	GWAS_Target	CACGCCCCTTCCCCACCGAG
VASN_CGGCCCACGAGCCCCTCGGT	VASN	GWAS_Target	CGGCCCACGAGCCCCTCGGT
VASN_GGAAGGGGCGTGTCTCCACG	VASN	GWAS_Target	GGAAGGGGCGTGTCTCCACG
VASN_GGCCCACGAGCCCCTCGGTG	VASN	GWAS_Target	GGCCCACGAGCCCCTCGGTG
VASN_TTCCCCACCGAGGGGCTCGT	VASN	GWAS_Target	TTCCCCACCGAGGGGCTCGT
VASP_AAAGGGCAACTCTGCACCCT	VASP	GWAS_Target	AAAGGGCAACTCTGCACCCT
VASP_AGCGAGATCGCGGAAGCCGA	VASP	GWAS_Target	AGCGAGATCGCGGAAGCCGA
VASP_CGCGTGCGCCTCCAGGCGAG	VASP	GWAS_Target	CGCGTGCGCCTCCAGGCGAG
VASP_GCGTGCGCCTCCAGGCGAGG	VASP	GWAS_Target	GCGTGCGCCTCCAGGCGAGG
VASP_TGGGGAGAGGAGCGAGATCG	VASP	GWAS_Target	TGGGGAGAGGAGCGAGATCG
VCAN_CAAGCCTGGACTCTTAGGAG	VCAN	GWAS_Target	CAAGCCTGGACTCTTAGGAG
VCAN_CACTCCTAAGAGTCCAGGCT	VCAN	GWAS_Target	CACTCCTAAGAGTCCAGGCT
VCAN_CTTAGGAGTGGCTGAAGCTG	VCAN	GWAS_Target	CTTAGGAGTGGCTGAAGCTG
VCAN_GAGGAGGAGGGTTCATTCAC	VCAN	GWAS_Target	GAGGAGGAGGGTTCATTCAC
VCAN_TCAGCCACTCCTAAGAGTCC	VCAN	GWAS_Target	TCAGCCACTCCTAAGAGTCC
VDAC1_AACGCGGCTCGCTAGCGGGA	VDAC1	GWAS_Target	AACGCGGCTCGCTAGCGGGA
VDAC1_CGCGGCTCGCTAGCGGGATG	VDAC1	GWAS_Target	CGCGGCTCGCTAGCGGGATG
VDAC1_GGCCCGGAAGGGTAAGAACG	VDAC1	GWAS_Target	GGCCCGGAAGGGTAAGAACG
VDAC1_GTAAGAACGCGGCTCGCTAG	VDAC1	GWAS_Target	GTAAGAACGCGGCTCGCTAG
VDAC1_TAAGAACGCGGCTCGCTAGC	VDAC1	GWAS_Target	TAAGAACGCGGCTCGCTAGC
VEZT_AAAAGGGGGCGTGAGCGGCG	VEZT	GWAS_Target	AAAAGGGGGCGTGAGCGGCG
VEZT_AATAAGCGGGCTCGAAAAGG	VEZT	GWAS_Target	AATAAGCGGGCTCGAAAAGG
VEZT_CAATAAGCGGGCTCGAAAAG	VEZT	GWAS_Target	CAATAAGCGGGCTCGAAAAG
VEZT_CCAATAAGCGGGCTCGAAAA	VEZT	GWAS_Target	CCAATAAGCGGGCTCGAAAA
VEZT_GCTCGAAAAGGGGGCGTGAG	VEZT	GWAS_Target	GCTCGAAAAGGGGGCGTGAG
VGLL3_AAAGTGCTCCCCCTTCTCCC	VGLL3	GWAS_Target	AAAGTGCTCCCCCTTCTCCC
VGLL3_AAAGTTCCGCGTCAGAGCCT	VGLL3	GWAS_Target	AAAGTTCCGCGTCAGAGCCT
VGLL3_AAGTTCCGCGTCAGAGCCTG	VGLL3	GWAS_Target	AAGTTCCGCGTCAGAGCCTG
VGLL3_CCGGCTGTGCGAGGACAGGG	VGLL3	GWAS_Target	CCGGCTGTGCGAGGACAGGG
VGLL3_GCTCCCGGCTGTGCGAGGAC	VGLL3	GWAS_Target	GCTCCCGGCTGTGCGAGGAC
VPS25_ATGACGAGGACTCCTCCTGC	VPS25	GWAS_Target	ATGACGAGGACTCCTCCTGC
VPS25_CGAGGGACTGGGTCATGACG	VPS25	GWAS_Target	CGAGGGACTGGGTCATGACG
VPS25_GAAAGAGAGAGACCGGCAGG	VPS25	GWAS_Target	GAAAGAGAGAGACCGGCAGG
VPS25_TAGGATAACAGCGAGGGACT	VPS25	GWAS_Target	TAGGATAACAGCGAGGGACT
VPS25_TTAGGATAACAGCGAGGGAC	VPS25	GWAS_Target	TTAGGATAACAGCGAGGGAC
VPS33B_AAGGGACATTTGAAAAACGG	VPS33B	GWAS_Target	AAGGGACATTTGAAAAACGG
VPS33B_CAACGCGTCTATTAATTAGG	VPS33B	GWAS_Target	CAACGCGTCTATTAATTAGG
VPS33B_CGCGTCTATTAATTAGGTGG	VPS33B	GWAS_Target	CGCGTCTATTAATTAGGTGG
VPS33B_GAAGGGGACGGCGTCCTGAA	VPS33B	GWAS_Target	GAAGGGGACGGCGTCCTGAA
VPS33B_TAATTAGGTGGCGGCGCCTG	VPS33B	GWAS_Target	TAATTAGGTGGCGGCGCCTG
VPS45_ACAGGGGACCAAGCCTACCC	VPS45	GWAS_Target	ACAGGGGACCAAGCCTACCC
VPS45_AGGGGACCAAGCCTACCCCG	VPS45	GWAS_Target	AGGGGACCAAGCCTACCCCG
VPS45_AGTTCCGCTGGAGTGTACAG	VPS45	GWAS_Target	AGTTCCGCTGGAGTGTACAG
VPS45_CAGGGGACCAAGCCTACCCC	VPS45	GWAS_Target	CAGGGGACCAAGCCTACCCC
VPS45_TGGTCCCCTGTACACTCCAG	VPS45	GWAS_Target	TGGTCCCCTGTACACTCCAG
VPS51_ACTCTAGTCTCGAAGGACCT	VPS51	GWAS_Target	ACTCTAGTCTCGAAGGACCT
VPS51_CGGGGGAACTCTAGTCTCGA	VPS51	GWAS_Target	CGGGGGAACTCTAGTCTCGA
VPS51_CTCCCGGAACCTTTGCACCC	VPS51	GWAS_Target	CTCCCGGAACCTTTGCACCC
VPS51_CTCTAGTCTCGAAGGACCTA	VPS51	GWAS_Target	CTCTAGTCTCGAAGGACCTA
VPS51_TCCCGGAACCTTTGCACCCG	VPS51	GWAS_Target	TCCCGGAACCTTTGCACCCG
VPS52_ACTTCCGCTCTCTCTTCCAC	VPS52	GWAS_Target	ACTTCCGCTCTCTCTTCCAC
VPS52_CATGGCTGCAGCACAAGCGG	VPS52	GWAS_Target	CATGGCTGCAGCACAAGCGG
VPS52_GATGCCGCTGGATCACGGCA	VPS52	GWAS_Target	GATGCCGCTGGATCACGGCA
VPS52_TACCATGGCTGCAGCACAAG	VPS52	GWAS_Target	TACCATGGCTGCAGCACAAG
VPS52_TCCGCTCTCTCTTCCACAGG	VPS52	GWAS_Target	TCCGCTCTCTCTTCCACAGG
WARS2_CAGTTCTTGCCGAGCAGGTG	WARS2	GWAS_Target	CAGTTCTTGCCGAGCAGGTG
WARS2_CGCTCCTGTCCCCACCTGCT	WARS2	GWAS_Target	CGCTCCTGTCCCCACCTGCT
WARS2_GACTGCAGTTCTTGCCGAGC	WARS2	GWAS_Target	GACTGCAGTTCTTGCCGAGC
WARS2_GCAGCGCAGCCGCTATCGGG	WARS2	GWAS_Target	GCAGCGCAGCCGCTATCGGG
WARS2_TGCAGTTCTTGCCGAGCAGG	WARS2	GWAS_Target	TGCAGTTCTTGCCGAGCAGG
WDR43_CGTCGCAGGAGAGCTTCTGG	WDR43	GWAS_Target	CGTCGCAGGAGAGCTTCTGG
WDR43_CTAGCGGGCCACCGTCCACA	WDR43	GWAS_Target	CTAGCGGGCCACCGTCCACA
WDR43_CTTCTGGCGGATCCGCCCTG	WDR43	GWAS_Target	CTTCTGGCGGATCCGCCCTG
WDR43_GCGGGCCACCGTCCACAGGG	WDR43	GWAS_Target	GCGGGCCACCGTCCACAGGG
WDR43_GGAGTGGATCTTCGCGTCGC	WDR43	GWAS_Target	GGAGTGGATCTTCGCGTCGC
WDR66_AAGTCTATGCCGCCAGCGAC	WDR66	GWAS_Target	AAGTCTATGCCGCCAGCGAC
WDR66_GCGACCGGCAGGAGGCACGT	WDR66	GWAS_Target	GCGACCGGCAGGAGGCACGT
WDR66_GTGCCCGACGTGCCTCCTGC	WDR66	GWAS_Target	GTGCCCGACGTGCCTCCTGC
WDR66_TGCCGCCAGCGACCGGCAGG	WDR66	GWAS_Target	TGCCGCCAGCGACCGGCAGG
WDR66_TGCCTCCTGCCGGTCGCTGG	WDR66	GWAS_Target	TGCCTCCTGCCGGTCGCTGG
WDR83_GCCAGAAGTCTTCCTTTCAA	WDR83	GWAS_Target	GCCAGAAGTCTTCCTTTCAA
WDR83_GGGGAAAAGAACCTGAAAGC	WDR83	GWAS_Target	GGGGAAAAGAACCTGAAAGC
WDR83_TGGCATTTCGGTGATCGGGT	WDR83	GWAS_Target	TGGCATTTCGGTGATCGGGT
WDR83_TGGGGAAAAGAACCTGAAAG	WDR83	GWAS_Target	TGGGGAAAAGAACCTGAAAG
WDR83_TTCCTTTCAAAGGGAAAATG	WDR83	GWAS_Target	TTCCTTTCAAAGGGAAAATG
WDR83OS_ATCTCCGTTCTCTGGGTAAG	WDR83OS	GWAS_Target	ATCTCCGTTCTCTGGGTAAG
WDR83OS_ATTTCCGTTCCTCATGACAG	WDR83OS	GWAS_Target	ATTTCCGTTCCTCATGACAG
WDR83OS_CATGAGGAACGGAAATGCGA	WDR83OS	GWAS_Target	CATGAGGAACGGAAATGCGA
WDR83OS_GAGTCCAAGCCTCTGTCATG	WDR83OS	GWAS_Target	GAGTCCAAGCCTCTGTCATG
WDR83OS_TCATGAGGAACGGAAATGCG	WDR83OS	GWAS_Target	TCATGAGGAACGGAAATGCG
WDYHV1_AGCAGCACGAGTTCCCGGCG	WDYHV1	GWAS_Target	AGCAGCACGAGTTCCCGGCG
WDYHV1_AGCTCCGCCTACTTCGTCCC	WDYHV1	GWAS_Target	AGCTCCGCCTACTTCGTCCC
WDYHV1_GAAGCCCGGGACGAAGTAGG	WDYHV1	GWAS_Target	GAAGCCCGGGACGAAGTAGG
WDYHV1_GGACTAGCAGCACGAGTTCC	WDYHV1	GWAS_Target	GGACTAGCAGCACGAGTTCC
WDYHV1_GGGTGGTGGGGCCAGTAGCG	WDYHV1	GWAS_Target	GGGTGGTGGGGCCAGTAGCG
WNK4_CGGGGCGGTGACTAAGGTGA	WNK4	GWAS_Target	CGGGGCGGTGACTAAGGTGA
WNK4_GCACCGCGGGAGCAGCTCGG	WNK4	GWAS_Target	GCACCGCGGGAGCAGCTCGG
WNK4_TCCGAGCTGCTCCCGCGGTG	WNK4	GWAS_Target	TCCGAGCTGCTCCCGCGGTG
WNK4_TCCGCACCGCGGGAGCAGCT	WNK4	GWAS_Target	TCCGCACCGCGGGAGCAGCT
WNK4_TGCTCGCGGGATCCGCACCG	WNK4	GWAS_Target	TGCTCGCGGGATCCGCACCG
WNT3_ACAGACTCATCTCTTACCTT	WNT3	GWAS_Target	ACAGACTCATCTCTTACCTT
WNT3_CAATCAGCGCCCGCGGCCTA	WNT3	GWAS_Target	CAATCAGCGCCCGCGGCCTA
WNT3_CATCTCTTACCTTAGGCCGC	WNT3	GWAS_Target	CATCTCTTACCTTAGGCCGC
WNT3_CTCGCTGACATCCTCAAACC	WNT3	GWAS_Target	CTCGCTGACATCCTCAAACC
WNT3_TCATCTCTTACCTTAGGCCG	WNT3	GWAS_Target	TCATCTCTTACCTTAGGCCG
WNT7B_AGATGCGTTTGTGTGTCACG	WNT7B	GWAS_Target	AGATGCGTTTGTGTGTCACG
WNT7B_GATGCGTTTGTGTGTCACGG	WNT7B	GWAS_Target	GATGCGTTTGTGTGTCACGG
WNT7B_GTAGATGCGTTTGTGTGTCA	WNT7B	GWAS_Target	GTAGATGCGTTTGTGTGTCA
WNT7B_TAGATGCGTTTGTGTGTCAC	WNT7B	GWAS_Target	TAGATGCGTTTGTGTGTCAC
WNT7B_TTGTGTGTCACGGGGGAGGG	WNT7B	GWAS_Target	TTGTGTGTCACGGGGGAGGG
XBP1_CGACGCTGGCCAATCGCGGA	XBP1	GWAS_Target	CGACGCTGGCCAATCGCGGA
XBP1_CGGTCCTGAAACGCCCCGCC	XBP1	GWAS_Target	CGGTCCTGAAACGCCCCGCC
XBP1_CGGTCGTGGCCCTCCGCGAT	XBP1	GWAS_Target	CGGTCGTGGCCCTCCGCGAT
XBP1_GGACCAATGGACGCCGAGCT	XBP1	GWAS_Target	GGACCAATGGACGCCGAGCT
XBP1_GGCCGTGCGTCACGCGACGC	XBP1	GWAS_Target	GGCCGTGCGTCACGCGACGC
XPNPEP3_AAAAAGGGCGTGGAGCCGGA	XPNPEP3	GWAS_Target	AAAAAGGGCGTGGAGCCGGA
XPNPEP3_ACTGAGTAGAGCTCAACGCC	XPNPEP3	GWAS_Target	ACTGAGTAGAGCTCAACGCC
XPNPEP3_CTGAGTAGAGCTCAACGCCC	XPNPEP3	GWAS_Target	CTGAGTAGAGCTCAACGCCC
XPNPEP3_GGAGGGTCGGTCCCAGCTCG	XPNPEP3	GWAS_Target	GGAGGGTCGGTCCCAGCTCG
XPNPEP3_GTGACGTCATGCCCCGAGCT	XPNPEP3	GWAS_Target	GTGACGTCATGCCCCGAGCT
XRN1_ACCGCCACTGGACAGTACCG	XRN1	GWAS_Target	ACCGCCACTGGACAGTACCG
XRN1_AGTGGCGGTCAGGGAATCTG	XRN1	GWAS_Target	AGTGGCGGTCAGGGAATCTG
XRN1_GCAGATTCCCTGACCGCCAC	XRN1	GWAS_Target	GCAGATTCCCTGACCGCCAC
XRN1_GCCGCGGTACTGTCCAGTGG	XRN1	GWAS_Target	GCCGCGGTACTGTCCAGTGG
XRN1_GGGGCCGCGGTACTGTCCAG	XRN1	GWAS_Target	GGGGCCGCGGTACTGTCCAG
XXbac-BPG170G13.32_ENST00000606834.1_AATATACAAGGTTAGTTCCA	XXbac-BPG170G13.32	GWAS_Target	AATATACAAGGTTAGTTCCA
XXbac-BPG170G13.32_ENST00000606834.1_ATCCACCCTTTCTGGGCTAG	XXbac-BPG170G13.32	GWAS_Target	ATCCACCCTTTCTGGGCTAG
XXbac-BPG170G13.32_ENST00000606834.1_GGGCTTCCCCTAGCCCAGAA	XXbac-BPG170G13.32	GWAS_Target	GGGCTTCCCCTAGCCCAGAA
XXbac-BPG170G13.32_ENST00000606834.1_GTAGAGGTGATGGCCAGCAG	XXbac-BPG170G13.32	GWAS_Target	GTAGAGGTGATGGCCAGCAG
XXbac-BPG170G13.32_ENST00000606834.1_GTTAGTTCCAAGGCATGTAG	XXbac-BPG170G13.32	GWAS_Target	GTTAGTTCCAAGGCATGTAG
YBEY_ACACTCAGCGCTGCGCACCG	YBEY	GWAS_Target	ACACTCAGCGCTGCGCACCG
YBEY_ACCGCGGGCAGAAAACGCCG	YBEY	GWAS_Target	ACCGCGGGCAGAAAACGCCG
YBEY_CACTCAGCGCTGCGCACCGC	YBEY	GWAS_Target	CACTCAGCGCTGCGCACCGC
YBEY_GCGAACCGGAAGTCGGTCCG	YBEY	GWAS_Target	GCGAACCGGAAGTCGGTCCG
YBEY_GTGCTGAGCGAACCGGAAGT	YBEY	GWAS_Target	GTGCTGAGCGAACCGGAAGT
YJEFN3_CATTGGTCGGTGGACTCAGA	YJEFN3	GWAS_Target	CATTGGTCGGTGGACTCAGA
YJEFN3_CGCTGCGCGTCACCATTGGT	YJEFN3	GWAS_Target	CGCTGCGCGTCACCATTGGT
YJEFN3_CGTCTGAGTCCACCGACCAA	YJEFN3	GWAS_Target	CGTCTGAGTCCACCGACCAA
YJEFN3_TCCTGATTGGCGGGCATGCA	YJEFN3	GWAS_Target	TCCTGATTGGCGGGCATGCA
YJEFN3_TGCGCGTCACCATTGGTCGG	YJEFN3	GWAS_Target	TGCGCGTCACCATTGGTCGG
YWHAZ_ATTGGTGCCCACAGCGATCG	YWHAZ	GWAS_Target	ATTGGTGCCCACAGCGATCG
YWHAZ_CTGCTATGGCAACCGTTGAT	YWHAZ	GWAS_Target	CTGCTATGGCAACCGTTGAT
YWHAZ_GATGACGTCAAACGCTGCTA	YWHAZ	GWAS_Target	GATGACGTCAAACGCTGCTA
YWHAZ_GTTTGACGTCATCGTGCGTG	YWHAZ	GWAS_Target	GTTTGACGTCATCGTGCGTG
YWHAZ_TCGCTGTGGGCACCAATCAA	YWHAZ	GWAS_Target	TCGCTGTGGGCACCAATCAA
Z97352.1_ENST00000390707.1_AAGGTTGAGATGTATTGGAA	Z97352.1	GWAS_Target	AAGGTTGAGATGTATTGGAA
Z97352.1_ENST00000390707.1_AGAGAAGAAGGAATAGATTG	Z97352.1	GWAS_Target	AGAGAAGAAGGAATAGATTG
Z97352.1_ENST00000390707.1_CTAACAATTCATAGAGAAGA	Z97352.1	GWAS_Target	CTAACAATTCATAGAGAAGA
Z97352.1_ENST00000390707.1_CTTCTTCTCTATGAATTGTT	Z97352.1	GWAS_Target	CTTCTTCTCTATGAATTGTT
Z97352.1_ENST00000390707.1_TTCTGAGTAGTACTGTTTAA	Z97352.1	GWAS_Target	TTCTGAGTAGTACTGTTTAA
ZBTB2_AGGCGGCGAGAGAGCAGTGG	ZBTB2	GWAS_Target	AGGCGGCGAGAGAGCAGTGG
ZBTB2_GAGAGGCGGCGAGAGAGCAG	ZBTB2	GWAS_Target	GAGAGGCGGCGAGAGAGCAG
ZBTB2_GCGGAGAGACTAGTGCAAAG	ZBTB2	GWAS_Target	GCGGAGAGACTAGTGCAAAG
ZBTB2_TAGTGCAAAGAGGCTGCGAG	ZBTB2	GWAS_Target	TAGTGCAAAGAGGCTGCGAG
ZBTB2_TGCGAGCGGCTCCCGCCGGG	ZBTB2	GWAS_Target	TGCGAGCGGCTCCCGCCGGG
ZBTB38_CGCCGCAGTTACCCCAGCCC	ZBTB38	GWAS_Target	CGCCGCAGTTACCCCAGCCC
ZBTB38_CTGGGGTAACTGCGGCGCCA	ZBTB38	GWAS_Target	CTGGGGTAACTGCGGCGCCA
ZBTB38_GCCAAGGACCAGGCCTCAGG	ZBTB38	GWAS_Target	GCCAAGGACCAGGCCTCAGG
ZBTB38_GCCGCCGCCCTCCTGAGGCC	ZBTB38	GWAS_Target	GCCGCCGCCCTCCTGAGGCC
ZBTB38_GGCGCCAAGGACCAGGCCTC	ZBTB38	GWAS_Target	GGCGCCAAGGACCAGGCCTC
ZBTB7B_AGACAGCAGGACAGGTGAGG	ZBTB7B	GWAS_Target	AGACAGCAGGACAGGTGAGG
ZBTB7B_GACAGCAGGACAGGTGAGGC	ZBTB7B	GWAS_Target	GACAGCAGGACAGGTGAGGC
ZBTB7B_GACAGGTGAGACAGCAGGAC	ZBTB7B	GWAS_Target	GACAGGTGAGACAGCAGGAC
ZBTB7B_GGGAAAGCAAGCTGGAGGAC	ZBTB7B	GWAS_Target	GGGAAAGCAAGCTGGAGGAC
ZBTB7B_GTGAGACAGCAGGACAGGTG	ZBTB7B	GWAS_Target	GTGAGACAGCAGGACAGGTG
ZC3H11A_AGGCATTCCTCTGAAGGGAA	ZC3H11A	GWAS_Target	AGGCATTCCTCTGAAGGGAA
ZC3H11A_CGTCACGTGACCCTGTGACC	ZC3H11A	GWAS_Target	CGTCACGTGACCCTGTGACC
ZC3H11A_CTTCGAGGCATTCCTCTGAA	ZC3H11A	GWAS_Target	CTTCGAGGCATTCCTCTGAA
ZC3H11A_GATGGCTGCTCCGGGTCACA	ZC3H11A	GWAS_Target	GATGGCTGCTCCGGGTCACA
ZC3H11A_GGGGAGTCCCTTCCCTTCAG	ZC3H11A	GWAS_Target	GGGGAGTCCCTTCCCTTCAG
ZC3HC1_AAAATGATGAGAAAAGGCGT	ZC3HC1	GWAS_Target	AAAATGATGAGAAAAGGCGT
ZC3HC1_GAGAAAAGGCGTGGGCCCCG	ZC3HC1	GWAS_Target	GAGAAAAGGCGTGGGCCCCG
ZC3HC1_GCTGGGAAAGTCTAACCGCG	ZC3HC1	GWAS_Target	GCTGGGAAAGTCTAACCGCG
ZC3HC1_GGCTGGGAAAGTCTAACCGC	ZC3HC1	GWAS_Target	GGCTGGGAAAGTCTAACCGC
ZC3HC1_TGGCTGGGAAAGTCTAACCG	ZC3HC1	GWAS_Target	TGGCTGGGAAAGTCTAACCG
ZCCHC10_AAGGGGAGGTATCTTAGTGC	ZCCHC10	GWAS_Target	AAGGGGAGGTATCTTAGTGC
ZCCHC10_CCAGACAGGCTTCTAAGGGG	ZCCHC10	GWAS_Target	CCAGACAGGCTTCTAAGGGG
ZCCHC10_GGAGGTATCTTAGTGCCGGC	ZCCHC10	GWAS_Target	GGAGGTATCTTAGTGCCGGC
ZCCHC10_GGGGCCAGACAGGCTTCTAA	ZCCHC10	GWAS_Target	GGGGCCAGACAGGCTTCTAA
ZCCHC10_GTATCTTAGTGCCGGCTGGT	ZCCHC10	GWAS_Target	GTATCTTAGTGCCGGCTGGT
ZCCHC24_ACCCCCGGAGCCGCCGCTGG	ZCCHC24	GWAS_Target	ACCCCCGGAGCCGCCGCTGG
ZCCHC24_CCCCTCCAGCGGCGGCTCCG	ZCCHC24	GWAS_Target	CCCCTCCAGCGGCGGCTCCG
ZCCHC24_CCCTCCAGCGGCGGCTCCGG	ZCCHC24	GWAS_Target	CCCTCCAGCGGCGGCTCCGG
ZCCHC24_CTCGCGGCTGACCCCTCCAG	ZCCHC24	GWAS_Target	CTCGCGGCTGACCCCTCCAG
ZCCHC24_GCGGCTGACCCCTCCAGCGG	ZCCHC24	GWAS_Target	GCGGCTGACCCCTCCAGCGG
ZCCHC9_CGGTCTTTACAAGCGACTCG	ZCCHC9	GWAS_Target	CGGTCTTTACAAGCGACTCG
ZCCHC9_GGTCTTTACAAGCGACTCGT	ZCCHC9	GWAS_Target	GGTCTTTACAAGCGACTCGT
ZCCHC9_GTTTGTGGCGCGCTTAGTGA	ZCCHC9	GWAS_Target	GTTTGTGGCGCGCTTAGTGA
ZCCHC9_TGGCGCGCTTAGTGATGGGA	ZCCHC9	GWAS_Target	TGGCGCGCTTAGTGATGGGA
ZCCHC9_TTTGTGGCGCGCTTAGTGAT	ZCCHC9	GWAS_Target	TTTGTGGCGCGCTTAGTGAT
ZFP36L1_AAAAAGAAGTTGATTGACAC	ZFP36L1	GWAS_Target	AAAAAGAAGTTGATTGACAC
ZFP36L1_ATCAGCCATGCGGTCAGGCG	ZFP36L1	GWAS_Target	ATCAGCCATGCGGTCAGGCG
ZFP36L1_CTGGAGTTGAATCAGCCATG	ZFP36L1	GWAS_Target	CTGGAGTTGAATCAGCCATG
ZFP36L1_GTTGAATCAGCCATGCGGTC	ZFP36L1	GWAS_Target	GTTGAATCAGCCATGCGGTC
ZFP36L1_TTATTTAAATGAGGAAGAGG	ZFP36L1	GWAS_Target	TTATTTAAATGAGGAAGAGG
ZFPM2_ACTACGGCCCCGGCCTTGGT	ZFPM2	GWAS_Target	ACTACGGCCCCGGCCTTGGT
ZFPM2_ACTATTCCATCAGCCAAAGG	ZFPM2	GWAS_Target	ACTATTCCATCAGCCAAAGG
ZFPM2_CCCCGCACTTCGCCCGACCA	ZFPM2	GWAS_Target	CCCCGCACTTCGCCCGACCA
ZFPM2_CCGGGGCCGTAGTTTGCATC	ZFPM2	GWAS_Target	CCGGGGCCGTAGTTTGCATC
ZFPM2_TCCAGTCCGGATGCAAACTA	ZFPM2	GWAS_Target	TCCAGTCCGGATGCAAACTA
ZFR_GCCGTCTTCGCGGCTCCCCC	ZFR	GWAS_Target	GCCGTCTTCGCGGCTCCCCC
ZFR_GCTCCCAGGATGCCGAGCAC	ZFR	GWAS_Target	GCTCCCAGGATGCCGAGCAC
ZFR_GGGGAGCCGCGAAGACGGCG	ZFR	GWAS_Target	GGGGAGCCGCGAAGACGGCG
ZFR_TGCGCAGGCGCGCCTGTGCT	ZFR	GWAS_Target	TGCGCAGGCGCGCCTGTGCT
ZFR_TGTAGTCCCCGCCGTCTTCG	ZFR	GWAS_Target	TGTAGTCCCCGCCGTCTTCG
ZFYVE26_ACGCCACCTCTCCGGGAGTA	ZFYVE26	GWAS_Target	ACGCCACCTCTCCGGGAGTA
ZFYVE26_ACTCCTATTGGCTCAAGGCA	ZFYVE26	GWAS_Target	ACTCCTATTGGCTCAAGGCA
ZFYVE26_AGCTTTCCCTACTCCCGGAG	ZFYVE26	GWAS_Target	AGCTTTCCCTACTCCCGGAG
ZFYVE26_GACGCCACCTCTCCGGGAGT	ZFYVE26	GWAS_Target	GACGCCACCTCTCCGGGAGT
ZFYVE26_TTTCTAGCTTTCCCTACTCC	ZFYVE26	GWAS_Target	TTTCTAGCTTTCCCTACTCC
ZHX1_AAGGGGCCTCAGCAGCTCGG	ZHX1	GWAS_Target	AAGGGGCCTCAGCAGCTCGG
ZHX1_CCCTGAGTCCCCACACTCCG	ZHX1	GWAS_Target	CCCTGAGTCCCCACACTCCG
ZHX1_CCTGAGTCCCCACACTCCGC	ZHX1	GWAS_Target	CCTGAGTCCCCACACTCCGC
ZHX1_CTGAGTCCCCACACTCCGCG	ZHX1	GWAS_Target	CTGAGTCCCCACACTCCGCG
ZHX1_TCAGCAGCTCGGTGGCCCCG	ZHX1	GWAS_Target	TCAGCAGCTCGGTGGCCCCG
ZHX2_AAAAAAAATGCCTCGATCAG	ZHX2	GWAS_Target	AAAAAAAATGCCTCGATCAG
ZHX2_AAAAAATGCCTCGATCAGTG	ZHX2	GWAS_Target	AAAAAATGCCTCGATCAGTG
ZHX2_CGTAGATTCCCCACTGATCG	ZHX2	GWAS_Target	CGTAGATTCCCCACTGATCG
ZHX2_GCTGACGTTACAGATCATGT	ZHX2	GWAS_Target	GCTGACGTTACAGATCATGT
ZHX2_TGCTGACGTTACAGATCATG	ZHX2	GWAS_Target	TGCTGACGTTACAGATCATG
ZKSCAN8_AAGCCTGAGGCACGCAGACG	ZKSCAN8	GWAS_Target	AAGCCTGAGGCACGCAGACG
ZKSCAN8_AGCCTGAGGCACGCAGACGC	ZKSCAN8	GWAS_Target	AGCCTGAGGCACGCAGACGC
ZKSCAN8_CACAGCACACAGCAGGTGAG	ZKSCAN8	GWAS_Target	CACAGCACACAGCAGGTGAG
ZKSCAN8_CTCTATGGTCGGCCGACTGA	ZKSCAN8	GWAS_Target	CTCTATGGTCGGCCGACTGA
ZKSCAN8_GGTACTCCGGTACCCTCAGT	ZKSCAN8	GWAS_Target	GGTACTCCGGTACCCTCAGT
ZMIZ1_AAGCCGGTGCGGAGTCAGGC	ZMIZ1	GWAS_Target	AAGCCGGTGCGGAGTCAGGC
ZMIZ1_ACTCCGGCCTGACTCCGCAC	ZMIZ1	GWAS_Target	ACTCCGGCCTGACTCCGCAC
ZMIZ1_CGCCGGCCGCCCGCAAAAGC	ZMIZ1	GWAS_Target	CGCCGGCCGCCCGCAAAAGC
ZMIZ1_GCCGCCCGCAAAAGCCGGTG	ZMIZ1	GWAS_Target	GCCGCCCGCAAAAGCCGGTG
ZMIZ1_GGTGCGGAGTCAGGCCGGAG	ZMIZ1	GWAS_Target	GGTGCGGAGTCAGGCCGGAG
ZMIZ1-AS1_CACGCACGCGCTCCCCTCCC	ZMIZ1-AS1	GWAS_Target	CACGCACGCGCTCCCCTCCC
ZMIZ1-AS1_GAAGCCGCCCCCGCCTGCCG	ZMIZ1-AS1	GWAS_Target	GAAGCCGCCCCCGCCTGCCG
ZMIZ1-AS1_GCGCTCCCCTCCCCGGCAGG	ZMIZ1-AS1	GWAS_Target	GCGCTCCCCTCCCCGGCAGG
ZMIZ1-AS1_GCTCCCCTCCCCGGCAGGCG	ZMIZ1-AS1	GWAS_Target	GCTCCCCTCCCCGGCAGGCG
ZMIZ1-AS1_GGGGAGGGGAGCGCGTGCGT	ZMIZ1-AS1	GWAS_Target	GGGGAGGGGAGCGCGTGCGT
ZNF101_AGCCAGTCAGAGGCGCTGTG	ZNF101	GWAS_Target	AGCCAGTCAGAGGCGCTGTG
ZNF101_CTCCTGTCGCTCAAGCCCCA	ZNF101	GWAS_Target	CTCCTGTCGCTCAAGCCCCA
ZNF101_TGAGCGACAGGAGAGGTGAT	ZNF101	GWAS_Target	TGAGCGACAGGAGAGGTGAT
ZNF101_TGGGGCTTGAGCGACAGGAG	ZNF101	GWAS_Target	TGGGGCTTGAGCGACAGGAG
ZNF101_TGTCGCTCAAGCCCCAGGGG	ZNF101	GWAS_Target	TGTCGCTCAAGCCCCAGGGG
ZNF155_AGGCGTTTCGCGAGTAGCTT	ZNF155	GWAS_Target	AGGCGTTTCGCGAGTAGCTT
ZNF155_AGTGGAGTCCATTTGCTCTG	ZNF155	GWAS_Target	AGTGGAGTCCATTTGCTCTG
ZNF155_ATTCACAGGTCCTCCTGCCT	ZNF155	GWAS_Target	ATTCACAGGTCCTCCTGCCT
ZNF155_CCACGACTCCACAGAGCAAA	ZNF155	GWAS_Target	CCACGACTCCACAGAGCAAA
ZNF155_CGTTTCGCGAGTAGCTTGGG	ZNF155	GWAS_Target	CGTTTCGCGAGTAGCTTGGG
ZNF165_ACCTGAACAAGGGAGGGGAA	ZNF165	GWAS_Target	ACCTGAACAAGGGAGGGGAA
ZNF165_AGAGCACACCTGAACAAGGG	ZNF165	GWAS_Target	AGAGCACACCTGAACAAGGG
ZNF165_AGCACACCTGAACAAGGGAG	ZNF165	GWAS_Target	AGCACACCTGAACAAGGGAG
ZNF165_GCGAGAGCACACCTGAACAA	ZNF165	GWAS_Target	GCGAGAGCACACCTGAACAA
ZNF165_GGCGAGAGCACACCTGAACA	ZNF165	GWAS_Target	GGCGAGAGCACACCTGAACA
ZNF222_ACTCGCCCGTGTGAGACAAA	ZNF222	GWAS_Target	ACTCGCCCGTGTGAGACAAA
ZNF222_CAAATGCTCTGTTTGAGTCG	ZNF222	GWAS_Target	CAAATGCTCTGTTTGAGTCG
ZNF222_GACTCGCCCGTGTGAGACAA	ZNF222	GWAS_Target	GACTCGCCCGTGTGAGACAA
ZNF222_GCGGGCCCTTTGTCTCACAC	ZNF222	GWAS_Target	GCGGGCCCTTTGTCTCACAC
ZNF222_GTCTCACACGGGCGAGTCCG	ZNF222	GWAS_Target	GTCTCACACGGGCGAGTCCG
ZNF230_ACTGTAGTCCATCAACTTCA	ZNF230	GWAS_Target	ACTGTAGTCCATCAACTTCA
ZNF230_AGTCGCGGGCAAGTTGGCTC	ZNF230	GWAS_Target	AGTCGCGGGCAAGTTGGCTC
ZNF230_GCGGGCAAGTTGGCTCAGGC	ZNF230	GWAS_Target	GCGGGCAAGTTGGCTCAGGC
ZNF234_GACCCACGCAGGGGGATCCG	ZNF234	GWAS_Target	GACCCACGCAGGGGGATCCG
ZNF234_GGTCCATTTGACCCACGCAG	ZNF234	GWAS_Target	GGTCCATTTGACCCACGCAG
ZNF234_GTCCATTTGACCCACGCAGG	ZNF234	GWAS_Target	GTCCATTTGACCCACGCAGG
ZNF234_TGGTCCATTTGACCCACGCA	ZNF234	GWAS_Target	TGGTCCATTTGACCCACGCA
ZNF234_TTCCCCGGATCCCCCTGCGT	ZNF234	GWAS_Target	TTCCCCGGATCCCCCTGCGT
ZNF283_ACATTTCCCAGAAGTCTCCG	ZNF283	GWAS_Target	ACATTTCCCAGAAGTCTCCG
ZNF283_AGTCTCCGGAAGTTGAAACC	ZNF283	GWAS_Target	AGTCTCCGGAAGTTGAAACC
ZNF283_CCCCTAAAAGGCCTGTGCCC	ZNF283	GWAS_Target	CCCCTAAAAGGCCTGTGCCC
ZNF283_CTGGGAAATGTAGTCCACAG	ZNF283	GWAS_Target	CTGGGAAATGTAGTCCACAG
ZNF283_TTCCGGAGACTCTGCCGCTG	ZNF283	GWAS_Target	TTCCGGAGACTCTGCCGCTG
ZNF284_AAATGCTCTGTTTGAGTCGC	ZNF284	GWAS_Target	AAATGCTCTGTTTGAGTCGC
ZNF284_CGCGGGCCCTTTGTCTCACA	ZNF284	GWAS_Target	CGCGGGCCCTTTGTCTCACA
ZNF284_TCGAGCCTCCACAGAGCGTG	ZNF284	GWAS_Target	TCGAGCCTCCACAGAGCGTG
ZNF284_TGTCTCACACGGGCGAGTCC	ZNF284	GWAS_Target	TGTCTCACACGGGCGAGTCC
ZNF284_TTGTCTCACACGGGCGAGTC	ZNF284	GWAS_Target	TTGTCTCACACGGGCGAGTC
ZNF311_CTTTGGGGCCAGATTTGAGG	ZNF311	GWAS_Target	CTTTGGGGCCAGATTTGAGG
ZNF311_GCCAGATTTGAGGAGGGAGT	ZNF311	GWAS_Target	GCCAGATTTGAGGAGGGAGT
ZNF311_GCCGACTCCCTCCTCAAATC	ZNF311	GWAS_Target	GCCGACTCCCTCCTCAAATC
ZNF311_GGTCTTTGGGGCCAGATTTG	ZNF311	GWAS_Target	GGTCTTTGGGGCCAGATTTG
ZNF311_TTTGGGGCCAGATTTGAGGA	ZNF311	GWAS_Target	TTTGGGGCCAGATTTGAGGA
ZNF322_AGGAGCCGAGTCTTCGGAAA	ZNF322	GWAS_Target	AGGAGCCGAGTCTTCGGAAA
ZNF322_CCCCTCCCACCAAAACGCCG	ZNF322	GWAS_Target	CCCCTCCCACCAAAACGCCG
ZNF322_CCCGCCCCTTTCCGAAGACT	ZNF322	GWAS_Target	CCCGCCCCTTTCCGAAGACT
ZNF322_GGAGCCGAGTCTTCGGAAAG	ZNF322	GWAS_Target	GGAGCCGAGTCTTCGGAAAG
ZNF322_TAGGAGCCGAGTCTTCGGAA	ZNF322	GWAS_Target	TAGGAGCCGAGTCTTCGGAA
ZNF334_AAAGATCCCTCAGGGTAGGG	ZNF334	GWAS_Target	AAAGATCCCTCAGGGTAGGG
ZNF334_ACAGTCCCCAGAAGGCGTCG	ZNF334	GWAS_Target	ACAGTCCCCAGAAGGCGTCG
ZNF334_GCGACGCCTTCTGGGGACTG	ZNF334	GWAS_Target	GCGACGCCTTCTGGGGACTG
ZNF334_GGTGGCCGCGACGCCTTCTG	ZNF334	GWAS_Target	GGTGGCCGCGACGCCTTCTG
ZNF334_TGGTCCGGAAAGCCGGCGGG	ZNF334	GWAS_Target	TGGTCCGGAAAGCCGGCGGG
ZNF354A_AACTACACTTCCCCGAATGC	ZNF354A	GWAS_Target	AACTACACTTCCCCGAATGC
ZNF354A_CGAATGCAGGTGTCCTCTCG	ZNF354A	GWAS_Target	CGAATGCAGGTGTCCTCTCG
ZNF354A_CGAGAGGACACCTGCATTCG	ZNF354A	GWAS_Target	CGAGAGGACACCTGCATTCG
ZNF354A_GTAGTTCCATGCGTTTGAGG	ZNF354A	GWAS_Target	GTAGTTCCATGCGTTTGAGG
ZNF354A_TGGGAAATGGAGTCCACGAG	ZNF354A	GWAS_Target	TGGGAAATGGAGTCCACGAG
ZNF404_AAGCCAAAGCTAGGTAATCA	ZNF404	GWAS_Target	AAGCCAAAGCTAGGTAATCA
ZNF404_AGTTCAGAGAAGCCAAAGCT	ZNF404	GWAS_Target	AGTTCAGAGAAGCCAAAGCT
ZNF404_CCTACAGCCTCACTAATATG	ZNF404	GWAS_Target	CCTACAGCCTCACTAATATG
ZNF404_TAGTAAAGTTACGTATCTTT	ZNF404	GWAS_Target	TAGTAAAGTTACGTATCTTT
ZNF404_TGATGTACCACATATTAGTG	ZNF404	GWAS_Target	TGATGTACCACATATTAGTG
ZNF500_ATTAACCACAGTGCACGTCG	ZNF500	GWAS_Target	ATTAACCACAGTGCACGTCG
ZNF500_CGGGTCCGCGACGTGCACTG	ZNF500	GWAS_Target	CGGGTCCGCGACGTGCACTG
ZNF500_GACGTGCACTGTGGTTAATG	ZNF500	GWAS_Target	GACGTGCACTGTGGTTAATG
ZNF500_GGCGTGGCAACACGGCCGAG	ZNF500	GWAS_Target	GGCGTGGCAACACGGCCGAG
ZNF500_GTGGTTAATGTGGTCCTCAA	ZNF500	GWAS_Target	GTGGTTAATGTGGTCCTCAA
ZNF506_CAGAAGACGTGATCCGATGC	ZNF506	GWAS_Target	CAGAAGACGTGATCCGATGC
ZNF506_CTGTAACTCAGGACCTGAGG	ZNF506	GWAS_Target	CTGTAACTCAGGACCTGAGG
ZNF506_CTTCTGTAACTCAGGACCTG	ZNF506	GWAS_Target	CTTCTGTAACTCAGGACCTG
ZNF506_GATCACGTCTTCTGTAACTC	ZNF506	GWAS_Target	GATCACGTCTTCTGTAACTC
ZNF506_TCTGTAACTCAGGACCTGAG	ZNF506	GWAS_Target	TCTGTAACTCAGGACCTGAG
ZNF697_ACTTCCTGCCACCGCAGCAG	ZNF697	GWAS_Target	ACTTCCTGCCACCGCAGCAG
ZNF697_CCTGGCCCGAGCTACCTCCA	ZNF697	GWAS_Target	CCTGGCCCGAGCTACCTCCA
ZNF697_GCCTCGATTTGTAGTTCCCG	ZNF697	GWAS_Target	GCCTCGATTTGTAGTTCCCG
ZNF697_GGGCGCCCTGGAGGTAGCTC	ZNF697	GWAS_Target	GGGCGCCCTGGAGGTAGCTC
ZNF697_TGCCTCGATTTGTAGTTCCC	ZNF697	GWAS_Target	TGCCTCGATTTGTAGTTCCC
ZNF703_AGGCCGGCTCCATCGGTGGG	ZNF703	GWAS_Target	AGGCCGGCTCCATCGGTGGG
ZNF703_CTGAGGCCGGCTCCATCGGT	ZNF703	GWAS_Target	CTGAGGCCGGCTCCATCGGT
ZNF703_GCCCAATCGCAGCTCTCGCC	ZNF703	GWAS_Target	GCCCAATCGCAGCTCTCGCC
ZNF703_TCCCCGCCCACCGATGGAGC	ZNF703	GWAS_Target	TCCCCGCCCACCGATGGAGC
ZNF703_TCCCGGCGAGAGCTGCGATT	ZNF703	GWAS_Target	TCCCGGCGAGAGCTGCGATT
ZNF714_ACTCAGGGCACGAGAAGGTG	ZNF714	GWAS_Target	ACTCAGGGCACGAGAAGGTG
ZNF714_AGAAGATGTGATCAGTTGCT	ZNF714	GWAS_Target	AGAAGATGTGATCAGTTGCT
ZNF714_CACTCAGGGCACGAGAAGGT	ZNF714	GWAS_Target	CACTCAGGGCACGAGAAGGT
ZNF714_CTGTCACTCAGGGCACGAGA	ZNF714	GWAS_Target	CTGTCACTCAGGGCACGAGA
ZNF714_TCACTCAGGGCACGAGAAGG	ZNF714	GWAS_Target	TCACTCAGGGCACGAGAAGG
ZNF75A_CAGCGGGTCTGGATACTCGG	ZNF75A	GWAS_Target	CAGCGGGTCTGGATACTCGG
ZNF75A_CATTAACCCTTCCCTACCGC	ZNF75A	GWAS_Target	CATTAACCCTTCCCTACCGC
ZNF75A_GAAACTGCTGTCTTCCCCGG	ZNF75A	GWAS_Target	GAAACTGCTGTCTTCCCCGG
ZNF75A_TGCTGTCTTCCCCGGCGGTA	ZNF75A	GWAS_Target	TGCTGTCTTCCCCGGCGGTA
ZNF75A_TTAACCCTTCCCTACCGCCG	ZNF75A	GWAS_Target	TTAACCCTTCCCTACCGCCG
ZNF786_CAGTCCTACAGCGCCTCCTG	ZNF786	GWAS_Target	CAGTCCTACAGCGCCTCCTG
ZNF786_CCTACAGCGCCTCCTGCGGG	ZNF786	GWAS_Target	CCTACAGCGCCTCCTGCGGG
ZNF786_CCTCCCGCAGGAGGCGCTGT	ZNF786	GWAS_Target	CCTCCCGCAGGAGGCGCTGT
ZNF786_GGAGGCGCTGTAGGACTGAG	ZNF786	GWAS_Target	GGAGGCGCTGTAGGACTGAG
ZNF786_GTAGGACTGAGCGGCAGCCG	ZNF786	GWAS_Target	GTAGGACTGAGCGGCAGCCG
ZNF823_ACTATCCAATCAGGGATGAG	ZNF823	GWAS_Target	ACTATCCAATCAGGGATGAG
ZNF823_CTATCCAATCAGGGATGAGG	ZNF823	GWAS_Target	CTATCCAATCAGGGATGAGG
ZNF823_CTTCTGTCAATCAGCCACCA	ZNF823	GWAS_Target	CTTCTGTCAATCAGCCACCA
ZNF823_GTCAATCAGCCACCAAGGGG	ZNF823	GWAS_Target	GTCAATCAGCCACCAAGGGG
ZNF823_TCTGTCAATCAGCCACCAAG	ZNF823	GWAS_Target	TCTGTCAATCAGCCACCAAG
ZNF90_ACTCAGGGACTGAGGAGGCG	ZNF90	GWAS_Target	ACTCAGGGACTGAGGAGGCG
ZNF90_AGAAGATGTGATCACATGCT	ZNF90	GWAS_Target	AGAAGATGTGATCACATGCT
ZNF90_CAGAAGATGTGATCACATGC	ZNF90	GWAS_Target	CAGAAGATGTGATCACATGC
ZNF90_CTGTCACTCAGGGACTGAGG	ZNF90	GWAS_Target	CTGTCACTCAGGGACTGAGG
ZNF90_CTTCTGTCACTCAGGGACTG	ZNF90	GWAS_Target	CTTCTGTCACTCAGGGACTG
ZNF93_CCTTAAGAATTATCCAATCA	ZNF93	GWAS_Target	CCTTAAGAATTATCCAATCA
ZNF93_CTGTCACTCAGGTCCTGAGG	ZNF93	GWAS_Target	CTGTCACTCAGGTCCTGAGG
ZNF93_CTTCTGTCACTCAGGTCCTG	ZNF93	GWAS_Target	CTTCTGTCACTCAGGTCCTG
ZNF93_TCTGTCACTCAGGTCCTGAG	ZNF93	GWAS_Target	TCTGTCACTCAGGTCCTGAG
ZNF93_TCTTAAGGTCCCGCCCCCTC	ZNF93	GWAS_Target	TCTTAAGGTCCCGCCCCCTC
ZNRD1_ACTTTCACCCTGGTACTGAG	ZNRD1	GWAS_Target	ACTTTCACCCTGGTACTGAG
ZNRD1_GTGCTGGTGGGAAAATTTGC	ZNRD1	GWAS_Target	GTGCTGGTGGGAAAATTTGC
ZNRD1_TCCCAGGATTGGGTGCTGGT	ZNRD1	GWAS_Target	TCCCAGGATTGGGTGCTGGT
ZNRD1_TGCTCAACCTCTCAGTACCA	ZNRD1	GWAS_Target	TGCTCAACCTCTCAGTACCA
ZNRD1_TGGAGACTAACGTCTTCCAA	ZNRD1	GWAS_Target	TGGAGACTAACGTCTTCCAA
ZNRF3_AGCACAGATAGAAACAGGGG	ZNRF3	GWAS_Target	AGCACAGATAGAAACAGGGG
ZNRF3_CACAGATAGAAACAGGGGCG	ZNRF3	GWAS_Target	CACAGATAGAAACAGGGGCG
ZNRF3_CGCCGCCGTGGGGAGTGAGA	ZNRF3	GWAS_Target	CGCCGCCGTGGGGAGTGAGA
ZNRF3_CGGCGAGAGGCGGGTCCCAA	ZNRF3	GWAS_Target	CGGCGAGAGGCGGGTCCCAA
ZNRF3_GCACAGATAGAAACAGGGGC	ZNRF3	GWAS_Target	GCACAGATAGAAACAGGGGC
ZNRF3-AS1_ACTACTAAGTGAAGAACTCG	ZNRF3-AS1	GWAS_Target	ACTACTAAGTGAAGAACTCG
ZNRF3-AS1_ATGTTCAAGAGCCTGGTGCC	ZNRF3-AS1	GWAS_Target	ATGTTCAAGAGCCTGGTGCC
ZNRF3-AS1_GTAGTGACCACCCAGGCACC	ZNRF3-AS1	GWAS_Target	GTAGTGACCACCCAGGCACC
ZNRF3-AS1_TCACTTAGTAGTGACCACCC	ZNRF3-AS1	GWAS_Target	TCACTTAGTAGTGACCACCC
ZNRF3-AS1_TGTTCAAGAGCCTGGTGCCT	ZNRF3-AS1	GWAS_Target	TGTTCAAGAGCCTGGTGCCT
ZSCAN23_ATTCAGAGTGACGACCACAG	ZSCAN23	GWAS_Target	ATTCAGAGTGACGACCACAG
ZSCAN23_CGGAGGTTTCCACACCTCTG	ZSCAN23	GWAS_Target	CGGAGGTTTCCACACCTCTG
ZSCAN23_GAGTGACGACCACAGAGGTG	ZSCAN23	GWAS_Target	GAGTGACGACCACAGAGGTG
ZSCAN23_GTAGTCTTAAGTGAGATACT	ZSCAN23	GWAS_Target	GTAGTCTTAAGTGAGATACT
ZSCAN23_GTTCCTTCTAGGAAGGCCGG	ZSCAN23	GWAS_Target	GTTCCTTCTAGGAAGGCCGG
ZSCAN29_CCGGAAGTTCGGCAGCTCAA	ZSCAN29	GWAS_Target	CCGGAAGTTCGGCAGCTCAA
ZSCAN29_GCCCGGGCGGGAGTAGCTGG	ZSCAN29	GWAS_Target	GCCCGGGCGGGAGTAGCTGG
ZSCAN29_GCGGGGGAGTCCCGGAAGTT	ZSCAN29	GWAS_Target	GCGGGGGAGTCCCGGAAGTT
ZSCAN29_GGAAGTTCGGCAGCTCAACG	ZSCAN29	GWAS_Target	GGAAGTTCGGCAGCTCAACG
ZSCAN29_TCCACCAGCTACTCCCGCCC	ZSCAN29	GWAS_Target	TCCACCAGCTACTCCCGCCC
ZSCAN31_ACTCAGCGAGTTTGGAACGC	ZSCAN31	GWAS_Target	ACTCAGCGAGTTTGGAACGC
ZSCAN31_AGGTTATATAACAAGTGGAG	ZSCAN31	GWAS_Target	AGGTTATATAACAAGTGGAG
ZSCAN31_ATAGGCCGAGGCAGATATGC	ZSCAN31	GWAS_Target	ATAGGCCGAGGCAGATATGC
ZSCAN31_CCAAACTCGCTGAGTCACGC	ZSCAN31	GWAS_Target	CCAAACTCGCTGAGTCACGC
ZSCAN31_GCTGGCCTGCATATCTGCCT	ZSCAN31	GWAS_Target	GCTGGCCTGCATATCTGCCT
ZSWIM5_CCGGCCCGAGTGGGGAACCG	ZSWIM5	GWAS_Target	CCGGCCCGAGTGGGGAACCG
ZSWIM5_CCGGCCGCGGTTCCCCACTC	ZSWIM5	GWAS_Target	CCGGCCGCGGTTCCCCACTC
ZSWIM5_CGAGCCAGCCGGCCCGAGTG	ZSWIM5	GWAS_Target	CGAGCCAGCCGGCCCGAGTG
ZSWIM5_CGCGAGCCAGCCGGCCCGAG	ZSWIM5	GWAS_Target	CGCGAGCCAGCCGGCCCGAG
ZSWIM5_GCGAGCCAGCCGGCCCGAGT	ZSWIM5	GWAS_Target	GCGAGCCAGCCGGCCCGAGT
DYNC1I2_AGGCCGCGAGCGAGCGCGGG	DYNC1I2	GWAS/CORE_ESSETIAL	AGGCCGCGAGCGAGCGCGGG
DYNC1I2_CAGCCACCCGCGCTCGCTCG	DYNC1I2	GWAS/CORE_ESSETIAL	CAGCCACCCGCGCTCGCTCG
DYNC1I2_CGCGCGGCGCCGTGACGCTA	DYNC1I2	GWAS/CORE_ESSETIAL	CGCGCGGCGCCGTGACGCTA
DYNC1I2_CGCTCGCGGCCTTAGCGTCA	DYNC1I2	GWAS/CORE_ESSETIAL	CGCTCGCGGCCTTAGCGTCA
DYNC1I2_CTAAGGCCGCGAGCGAGCGC	DYNC1I2	GWAS/CORE_ESSETIAL	CTAAGGCCGCGAGCGAGCGC
EIF2S2_AATCGGACTACAATTTCCGA	EIF2S2	GWAS/CORE_ESSETIAL	AATCGGACTACAATTTCCGA
EIF2S2_ACAATTTCCGACGGGCCCCG	EIF2S2	GWAS/CORE_ESSETIAL	ACAATTTCCGACGGGCCCCG
EIF2S2_CGGAAATTGTAGTCCGATTG	EIF2S2	GWAS/CORE_ESSETIAL	CGGAAATTGTAGTCCGATTG
EIF2S2_TCATTGCAACCCGTAGTGCG	EIF2S2	GWAS/CORE_ESSETIAL	TCATTGCAACCCGTAGTGCG
EIF2S2_TTGCAACCCGTAGTGCGGGG	EIF2S2	GWAS/CORE_ESSETIAL	TTGCAACCCGTAGTGCGGGG
LSM4_CCAATCCACGCGGAGTAGGG	LSM4	GWAS/CORE_ESSETIAL	CCAATCCACGCGGAGTAGGG
LSM4_GGGCGGTCAACCAATCCACG	LSM4	GWAS/CORE_ESSETIAL	GGGCGGTCAACCAATCCACG
LSM4_TCAACCAATCCACGCGGAGT	LSM4	GWAS/CORE_ESSETIAL	TCAACCAATCCACGCGGAGT
LSM4_TCAGCACCGGGCTCGAAGGG	LSM4	GWAS/CORE_ESSETIAL	TCAGCACCGGGCTCGAAGGG
LSM4_TCGTTCCTCCGGCGGGAACA	LSM4	GWAS/CORE_ESSETIAL	TCGTTCCTCCGGCGGGAACA
POLR2F_CGCAGAAATACTGCGCGATC	POLR2F	GWAS/CORE_ESSETIAL	CGCAGAAATACTGCGCGATC
POLR2F_CGCGTTTCTATAGTAGCGAG	POLR2F	GWAS/CORE_ESSETIAL	CGCGTTTCTATAGTAGCGAG
POLR2F_GCAGAAATACTGCGCGATCT	POLR2F	GWAS/CORE_ESSETIAL	GCAGAAATACTGCGCGATCT
POLR2F_GCGATCTGGGCTGCTGGAGC	POLR2F	GWAS/CORE_ESSETIAL	GCGATCTGGGCTGCTGGAGC
POLR2F_TACTGCGCGATCTGGGCTGC	POLR2F	GWAS/CORE_ESSETIAL	TACTGCGCGATCTGGGCTGC
PRUNE1_AATCCTTCCCTCGGTTGCTA	PRUNE1	GWAS/CORE_ESSETIAL	AATCCTTCCCTCGGTTGCTA
PRUNE1_CGCAATGTCCCTAGCAACCG	PRUNE1	GWAS/CORE_ESSETIAL	CGCAATGTCCCTAGCAACCG
PRUNE1_CTCGGTTGCTAGGGACATTG	PRUNE1	GWAS/CORE_ESSETIAL	CTCGGTTGCTAGGGACATTG
PRUNE1_GCAATGTCCCTAGCAACCGA	PRUNE1	GWAS/CORE_ESSETIAL	GCAATGTCCCTAGCAACCGA
PRUNE1_TTTCTGAGGGATCAGTCGTT	PRUNE1	GWAS/CORE_ESSETIAL	TTTCTGAGGGATCAGTCGTT
RBM17_GCGGAGGGGAGCGTGCAGTG	RBM17	GWAS/CORE_ESSETIAL	GCGGAGGGGAGCGTGCAGTG
RBM17_GGCGTCTTCTTACCATCAAG	RBM17	GWAS/CORE_ESSETIAL	GGCGTCTTCTTACCATCAAG
RBM17_TCTTGATGGTAAGAAGACGC	RBM17	GWAS/CORE_ESSETIAL	TCTTGATGGTAAGAAGACGC
RBM17_TGATGGTAAGAAGACGCCGG	RBM17	GWAS/CORE_ESSETIAL	TGATGGTAAGAAGACGCCGG
RBM17_TGGTAAGAAGACGCCGGCGG	RBM17	GWAS/CORE_ESSETIAL	TGGTAAGAAGACGCCGGCGG
RPL27_AAGCTCATGAGGGAAACGCA	RPL27	GWAS/CORE_ESSETIAL	AAGCTCATGAGGGAAACGCA
RPL27_CGGGCGGAAGAAGCTCATGA	RPL27	GWAS/CORE_ESSETIAL	CGGGCGGAAGAAGCTCATGA
RPL27_GCGGGCGGAAGAAGCTCATG	RPL27	GWAS/CORE_ESSETIAL	GCGGGCGGAAGAAGCTCATG
RPL27_GCTGAGTCTCGTGTTGCGGG	RPL27	GWAS/CORE_ESSETIAL	GCTGAGTCTCGTGTTGCGGG
RPL27_TGGTGCTGAGTCTCGTGTTG	RPL27	GWAS/CORE_ESSETIAL	TGGTGCTGAGTCTCGTGTTG
RPLP0_AGACAAAGCTGAACGAATAC	RPLP0	GWAS/CORE_ESSETIAL	AGACAAAGCTGAACGAATAC
RPLP0_CAGCTTTGTCTGACGGGCGA	RPLP0	GWAS/CORE_ESSETIAL	CAGCTTTGTCTGACGGGCGA
RPLP0_CGATGGCGCAGCCAATAGAC	RPLP0	GWAS/CORE_ESSETIAL	CGATGGCGCAGCCAATAGAC
RPLP0_GAACGAATACAGGCAACCAT	RPLP0	GWAS/CORE_ESSETIAL	GAACGAATACAGGCAACCAT
RPLP0_GTGGCAGCGATATTATCCAA	RPLP0	GWAS/CORE_ESSETIAL	GTGGCAGCGATATTATCCAA
RPLP2_AGGCGCTCAGCCAATGACGA	RPLP2	GWAS/CORE_ESSETIAL	AGGCGCTCAGCCAATGACGA
RPLP2_CGCCTCAGAGTGACGTCACG	RPLP2	GWAS/CORE_ESSETIAL	CGCCTCAGAGTGACGTCACG
RPLP2_CGCCTCGTGACGTCACTCTG	RPLP2	GWAS/CORE_ESSETIAL	CGCCTCGTGACGTCACTCTG
RPLP2_GCGCTCAGCCAATGACGACG	RPLP2	GWAS/CORE_ESSETIAL	GCGCTCAGCCAATGACGACG
RPLP2_TCAGCCAATGACGACGGGGA	RPLP2	GWAS/CORE_ESSETIAL	TCAGCCAATGACGACGGGGA
SNU13_AACTGGCCCTGTGTCGAAGA	SNU13	GWAS/CORE_ESSETIAL	AACTGGCCCTGTGTCGAAGA
SNU13_GTACGTTCCTTCTTCGACAC	SNU13	GWAS/CORE_ESSETIAL	GTACGTTCCTTCTTCGACAC
SNU13_GTCGAAGAAGGAACGTACTT	SNU13	GWAS/CORE_ESSETIAL	GTCGAAGAAGGAACGTACTT
SNU13_TACGTTCCTTCTTCGACACA	SNU13	GWAS/CORE_ESSETIAL	TACGTTCCTTCTTCGACACA
SNU13_TTCTGCCAATAATTTGTACT	SNU13	GWAS/CORE_ESSETIAL	TTCTGCCAATAATTTGTACT
AKT1_AAGAATCAGAGAAAAGGCAC	AKT1	GWAS/POSITIVE_CONTROL	AAGAATCAGAGAAAAGGCAC
AKT1_AGACATAAGAATCAGAGAAA	AKT1	GWAS/POSITIVE_CONTROL	AGACATAAGAATCAGAGAAA
AKT1_CAATGATTTCAAAATGAAAC	AKT1	GWAS/POSITIVE_CONTROL	CAATGATTTCAAAATGAAAC
AKT1_CTCTGATTCTTATGTCTCTG	AKT1	GWAS/POSITIVE_CONTROL	CTCTGATTCTTATGTCTCTG
AKT1_TCTGATTCTTATGTCTCTGT	AKT1	GWAS/POSITIVE_CONTROL	TCTGATTCTTATGTCTCTGT
ATM_CCCAGGCCGGGACTGGGAGC	ATM	GWAS/POSITIVE_CONTROL	CCCAGGCCGGGACTGGGAGC
ATM_CTGAGACCCAGGCCGGGACT	ATM	GWAS/POSITIVE_CONTROL	CTGAGACCCAGGCCGGGACT
ATM_GCCCGCGACCACCCCCGCCA	ATM	GWAS/POSITIVE_CONTROL	GCCCGCGACCACCCCCGCCA
ATM_GCGGGGCTGAGACCCAGGCC	ATM	GWAS/POSITIVE_CONTROL	GCGGGGCTGAGACCCAGGCC
ATM_GGGACTGGGAGCGGGTGGAG	ATM	GWAS/POSITIVE_CONTROL	GGGACTGGGAGCGGGTGGAG
BBS1_CCAACTACGCGACAGGGGCA	BBS1	GWAS/POSITIVE_CONTROL	CCAACTACGCGACAGGGGCA
BBS1_CTCACAGCCTATTGGCTCGG	BBS1	GWAS/POSITIVE_CONTROL	CTCACAGCCTATTGGCTCGG
BBS1_GCAACCCAACTACGCGACAG	BBS1	GWAS/POSITIVE_CONTROL	GCAACCCAACTACGCGACAG
BBS1_GTTGGGTTGCAGCGCACTAG	BBS1	GWAS/POSITIVE_CONTROL	GTTGGGTTGCAGCGCACTAG
BBS1_TGCAACCCAACTACGCGACA	BBS1	GWAS/POSITIVE_CONTROL	TGCAACCCAACTACGCGACA
BRCA1_ACCGACTCGGAGGGAATGGG	BRCA1	GWAS/POSITIVE_CONTROL	ACCGACTCGGAGGGAATGGG
BRCA1_CCTCACCGACTCGGAGGGAA	BRCA1	GWAS/POSITIVE_CONTROL	CCTCACCGACTCGGAGGGAA
BRCA1_CTCACCGACTCGGAGGGAAT	BRCA1	GWAS/POSITIVE_CONTROL	CTCACCGACTCGGAGGGAAT
BRCA1_CTCTGGAAAAATCTGTGGGC	BRCA1	GWAS/POSITIVE_CONTROL	CTCTGGAAAAATCTGTGGGC
BRCA1_TGGGCAGGGTAAAGGTGAGC	BRCA1	GWAS/POSITIVE_CONTROL	TGGGCAGGGTAAAGGTGAGC
BRCA2_AGGTACAATCAGAGGATGGG	BRCA2	GWAS/POSITIVE_CONTROL	AGGTACAATCAGAGGATGGG
BRCA2_CCTTGATTTCGTATTCTGAG	BRCA2	GWAS/POSITIVE_CONTROL	CCTTGATTTCGTATTCTGAG
BRCA2_CGAAATCAAGGTACAATCAG	BRCA2	GWAS/POSITIVE_CONTROL	CGAAATCAAGGTACAATCAG
BRCA2_GGTACAATCAGAGGATGGGA	BRCA2	GWAS/POSITIVE_CONTROL	GGTACAATCAGAGGATGGGA
BRCA2_TCAAGGTACAATCAGAGGAT	BRCA2	GWAS/POSITIVE_CONTROL	TCAAGGTACAATCAGAGGAT
CD58_CCCGATCTGCAGGAAAAACT	CD58	GWAS/POSITIVE_CONTROL	CCCGATCTGCAGGAAAAACT
CD58_CCGATCTGCAGGAAAAACTG	CD58	GWAS/POSITIVE_CONTROL	CCGATCTGCAGGAAAAACTG
CD58_GTGTGCAGAGCAGAAAACCG	CD58	GWAS/POSITIVE_CONTROL	GTGTGCAGAGCAGAAAACCG
CD58_TCCCGATCTGCAGGAAAAAC	CD58	GWAS/POSITIVE_CONTROL	TCCCGATCTGCAGGAAAAAC
CD58_TTGCTCGACTCCCGATCTGC	CD58	GWAS/POSITIVE_CONTROL	TTGCTCGACTCCCGATCTGC
CHEK2_CCTGCCCCTCTGAATGTCGG	CHEK2	GWAS/POSITIVE_CONTROL	CCTGCCCCTCTGAATGTCGG
CHEK2_GCGGCTCCAAAAGGGTGACG	CHEK2	GWAS/POSITIVE_CONTROL	GCGGCTCCAAAAGGGTGACG
CHEK2_TGGAGCCGCCGACATTCAGA	CHEK2	GWAS/POSITIVE_CONTROL	TGGAGCCGCCGACATTCAGA
CHEK2_TGTCCTGCCCCTCTGAATGT	CHEK2	GWAS/POSITIVE_CONTROL	TGTCCTGCCCCTCTGAATGT
CHEK2_TTGGAGCCGCCGACATTCAG	CHEK2	GWAS/POSITIVE_CONTROL	TTGGAGCCGCCGACATTCAG
ERAP1_CGGAGTCACCCGAGAGCGGG	ERAP1	GWAS/POSITIVE_CONTROL	CGGAGTCACCCGAGAGCGGG
ERAP1_GGAACCTGAGCGACAGGTTG	ERAP1	GWAS/POSITIVE_CONTROL	GGAACCTGAGCGACAGGTTG
ERAP1_GGAGTCACCCGAGAGCGGGC	ERAP1	GWAS/POSITIVE_CONTROL	GGAGTCACCCGAGAGCGGGC
ERAP1_GTTGCGGAGTCACCCGAGAG	ERAP1	GWAS/POSITIVE_CONTROL	GTTGCGGAGTCACCCGAGAG
ERAP1_TTGCGGAGTCACCCGAGAGC	ERAP1	GWAS/POSITIVE_CONTROL	TTGCGGAGTCACCCGAGAGC
ERAP2_CGAGGGAAGCCGCAACTCCC	ERAP2	GWAS/POSITIVE_CONTROL	CGAGGGAAGCCGCAACTCCC
ERAP2_GAAGCCGCAACTCCCAGGAA	ERAP2	GWAS/POSITIVE_CONTROL	GAAGCCGCAACTCCCAGGAA
ERAP2_GAGTTGCGGCTTCCCTCGCT	ERAP2	GWAS/POSITIVE_CONTROL	GAGTTGCGGCTTCCCTCGCT
ERAP2_GGAAAGGGTAAACGGGAGTG	ERAP2	GWAS/POSITIVE_CONTROL	GGAAAGGGTAAACGGGAGTG
ERAP2_GGGAAGCCCCTGGCTAAGGC	ERAP2	GWAS/POSITIVE_CONTROL	GGGAAGCCCCTGGCTAAGGC
ESR1_ATTGACCGCTGGGAGCGCGA	ESR1	GWAS/POSITIVE_CONTROL	ATTGACCGCTGGGAGCGCGA
ESR1_CAGCGGTCAATGGCCGTAGC	ESR1	GWAS/POSITIVE_CONTROL	CAGCGGTCAATGGCCGTAGC
ESR1_CGATCCCTGGCGGCCAGCTA	ESR1	GWAS/POSITIVE_CONTROL	CGATCCCTGGCGGCCAGCTA
ESR1_CTCGCGCTCCCAGCGGTCAA	ESR1	GWAS/POSITIVE_CONTROL	CTCGCGCTCCCAGCGGTCAA
ESR1_TTGACCGCTGGGAGCGCGAG	ESR1	GWAS/POSITIVE_CONTROL	TTGACCGCTGGGAGCGCGAG
HLA-A_CAGGATGAAGGACCCTACGT	HLA-A	GWAS/POSITIVE_CONTROL	CAGGATGAAGGACCCTACGT
HLA-A_CTCCCTCTCCCAACCTACGT	HLA-A	GWAS/POSITIVE_CONTROL	CTCCCTCTCCCAACCTACGT
HLA-A_GACCCTACGTAGGTTGGGAG	HLA-A	GWAS/POSITIVE_CONTROL	GACCCTACGTAGGTTGGGAG
HLA-A_GTCGTGAGTATCCAGGATGA	HLA-A	GWAS/POSITIVE_CONTROL	GTCGTGAGTATCCAGGATGA
HLA-A_TCCCTCTCCCAACCTACGTA	HLA-A	GWAS/POSITIVE_CONTROL	TCCCTCTCCCAACCTACGTA
HRAS_CCCCACCCCGGTTGGCTGAG	HRAS	GWAS/POSITIVE_CONTROL	CCCCACCCCGGTTGGCTGAG
HRAS_GACCGCGGCTCCTGACAGAC	HRAS	GWAS/POSITIVE_CONTROL	GACCGCGGCTCCTGACAGAC
HRAS_GGCCCGTCTGTCAGGAGCCG	HRAS	GWAS/POSITIVE_CONTROL	GGCCCGTCTGTCAGGAGCCG
HRAS_GGCCGCTCAGCCAACCGGGG	HRAS	GWAS/POSITIVE_CONTROL	GGCCGCTCAGCCAACCGGGG
HRAS_GGGGCTTCCGGGAGCAACGC	HRAS	GWAS/POSITIVE_CONTROL	GGGGCTTCCGGGAGCAACGC
IFNGR1_ACCGGGGTCTGTGCCGGCGT	IFNGR1	GWAS/POSITIVE_CONTROL	ACCGGGGTCTGTGCCGGCGT
IFNGR1_CAAGTCCGGGAAGCCGCAGG	IFNGR1	GWAS/POSITIVE_CONTROL	CAAGTCCGGGAAGCCGCAGG
IFNGR1_GCGCCTGAGTCCGCCTCCTG	IFNGR1	GWAS/POSITIVE_CONTROL	GCGCCTGAGTCCGCCTCCTG
IFNGR1_GGTCAAGTCCGGGAAGCCGC	IFNGR1	GWAS/POSITIVE_CONTROL	GGTCAAGTCCGGGAAGCCGC
IFNGR1_GTCCCGCCTCCTGCCGACGC	IFNGR1	GWAS/POSITIVE_CONTROL	GTCCCGCCTCCTGCCGACGC
IRF2_CAAGCTTGAAACAAACACTG	IRF2	GWAS/POSITIVE_CONTROL	CAAGCTTGAAACAAACACTG
IRF2_CACAAGCTTGAAACAAACAC	IRF2	GWAS/POSITIVE_CONTROL	CACAAGCTTGAAACAAACAC
IRF2_GCTTGAAACAAACACTGGGG	IRF2	GWAS/POSITIVE_CONTROL	GCTTGAAACAAACACTGGGG
IRF2_TGTTTCAAGCTTGTGCAACC	IRF2	GWAS/POSITIVE_CONTROL	TGTTTCAAGCTTGTGCAACC
IRF2_TTCAAGCTTGTGCAACCGGG	IRF2	GWAS/POSITIVE_CONTROL	TTCAAGCTTGTGCAACCGGG
IRF8_AGAAATCACTTTCCCGCCCC	IRF8	GWAS/POSITIVE_CONTROL	AGAAATCACTTTCCCGCCCC
IRF8_GCAGAGCACTTCGAAGAAGG	IRF8	GWAS/POSITIVE_CONTROL	GCAGAGCACTTCGAAGAAGG
IRF8_GCCAAGCTGACGCTATTGGT	IRF8	GWAS/POSITIVE_CONTROL	GCCAAGCTGACGCTATTGGT
IRF8_GCGAGCCAAGCTGACGCTAT	IRF8	GWAS/POSITIVE_CONTROL	GCGAGCCAAGCTGACGCTAT
IRF8_TAGCGTCAGCTTGGCTCGCG	IRF8	GWAS/POSITIVE_CONTROL	TAGCGTCAGCTTGGCTCGCG
MDC1_ACCTGGGTCGCGACCGTTAC	MDC1	GWAS/POSITIVE_CONTROL	ACCTGGGTCGCGACCGTTAC
MDC1_AGTAACGGTCGCGACCCAGG	MDC1	GWAS/POSITIVE_CONTROL	AGTAACGGTCGCGACCCAGG
MDC1_ATTATTCTGTTGGCGCACGG	MDC1	GWAS/POSITIVE_CONTROL	ATTATTCTGTTGGCGCACGG
MDC1_CACACGCAGTCGCTCCACCT	MDC1	GWAS/POSITIVE_CONTROL	CACACGCAGTCGCTCCACCT
MDC1_GGTCGCGGTTTGGAACTGCG	MDC1	GWAS/POSITIVE_CONTROL	GGTCGCGGTTTGGAACTGCG
NF1_AATGAAAAAGCGAGTCCTCC	NF1	GWAS/POSITIVE_CONTROL	AATGAAAAAGCGAGTCCTCC
NF1_ATTAATGAAACCGGCCGGCG	NF1	GWAS/POSITIVE_CONTROL	ATTAATGAAACCGGCCGGCG
NF1_GGAGGGGGAAGCGAGAGGGA	NF1	GWAS/POSITIVE_CONTROL	GGAGGGGGAAGCGAGAGGGA
NF1_GGCCGGCGCGGGCGCATGCG	NF1	GWAS/POSITIVE_CONTROL	GGCCGGCGCGGGCGCATGCG
NF1_TTAATGAAACCGGCCGGCGC	NF1	GWAS/POSITIVE_CONTROL	TTAATGAAACCGGCCGGCGC
NLRC5_AGGTGCCAGCCCGAGCCAGA	NLRC5	GWAS/POSITIVE_CONTROL	AGGTGCCAGCCCGAGCCAGA
NLRC5_CGAGAAATCACGTGGATTCG	NLRC5	GWAS/POSITIVE_CONTROL	CGAGAAATCACGTGGATTCG
NLRC5_GCCCGAGCCCCATCTGGCTC	NLRC5	GWAS/POSITIVE_CONTROL	GCCCGAGCCCCATCTGGCTC
NLRC5_GGTGCCAGCCCGAGCCAGAT	NLRC5	GWAS/POSITIVE_CONTROL	GGTGCCAGCCCGAGCCAGAT
NLRC5_GTGCCAGCCCGAGCCAGATG	NLRC5	GWAS/POSITIVE_CONTROL	GTGCCAGCCCGAGCCAGATG
RAD51C_CAAGACTGCGCAAAGCTGCA	RAD51C	GWAS/POSITIVE_CONTROL	CAAGACTGCGCAAAGCTGCA
RAD51C_CTGCGCAAAGCTGCAAGGCC	RAD51C	GWAS/POSITIVE_CONTROL	CTGCGCAAAGCTGCAAGGCC
RAD51C_GCCTGGCCGCACGGGGCTCC	RAD51C	GWAS/POSITIVE_CONTROL	GCCTGGCCGCACGGGGCTCC
RAD51C_GGAATCTCTAAATGGGATTT	RAD51C	GWAS/POSITIVE_CONTROL	GGAATCTCTAAATGGGATTT
RAD51C_TTTGGGGAATCAAAACGGAA	RAD51C	GWAS/POSITIVE_CONTROL	TTTGGGGAATCAAAACGGAA
TERT_CCAGCTCCGCCTCCTCCGCG	TERT	GWAS/POSITIVE_CONTROL	CCAGCTCCGCCTCCTCCGCG
TERT_GAGGCGGAGCTGGAAGGTGA	TERT	GWAS/POSITIVE_CONTROL	GAGGCGGAGCTGGAAGGTGA
TERT_GGAAGGTGAAGGGGCAGGAC	TERT	GWAS/POSITIVE_CONTROL	GGAAGGTGAAGGGGCAGGAC
TERT_GGCGGAGCTGGAAGGTGAAG	TERT	GWAS/POSITIVE_CONTROL	GGCGGAGCTGGAAGGTGAAG
TERT_GGGACGGGGCGGGGTCCGCG	TERT	GWAS/POSITIVE_CONTROL	GGGACGGGGCGGGGTCCGCG
TPP2_AGGCCGGGATTGGTGGAAGA	TPP2	GWAS/POSITIVE_CONTROL	AGGCCGGGATTGGTGGAAGA
TPP2_CCACCAATCCCGGCCTGCCA	TPP2	GWAS/POSITIVE_CONTROL	CCACCAATCCCGGCCTGCCA
TPP2_CGTGCTGCTACGTAAGCCAA	TPP2	GWAS/POSITIVE_CONTROL	CGTGCTGCTACGTAAGCCAA
TPP2_CTTACGTAGCAGCACGTGAT	TPP2	GWAS/POSITIVE_CONTROL	CTTACGTAGCAGCACGTGAT
TPP2_GGCCGGGATTGGTGGAAGAC	TPP2	GWAS/POSITIVE_CONTROL	GGCCGGGATTGGTGGAAGAC
NEG_CON_1_CAATTGCCTTAGTGGCTAGG	AAVS1	NEGATIVE_CONTROL	CAATTGCCTTAGTGGCTAGG
NEG_CON_10_CAAAGTCCAGGACCGGCTGG	AAVS1	NEGATIVE_CONTROL	CAAAGTCCAGGACCGGCTGG
NEG_CON_100_ACTCTTCGGGGTATCCCAGG	AAVS1	NEGATIVE_CONTROL	ACTCTTCGGGGTATCCCAGG
NEG_CON_1000_CATCATAAATGTACAACGGG	NA	NEGATIVE_CONTROL	CATCATAAATGTACAACGGG
NEG_CON_101_AATATAAGGTGGTCCCAGCT	AAVS1	NEGATIVE_CONTROL	AATATAAGGTGGTCCCAGCT
NEG_CON_102_CTCACTCTTCGGGGTATCCC	AAVS1	NEGATIVE_CONTROL	CTCACTCTTCGGGGTATCCC
NEG_CON_103_CTTGGCAAACTCACTCTTCG	AAVS1	NEGATIVE_CONTROL	CTTGGCAAACTCACTCTTCG
NEG_CON_104_TGCTTGGCAAACTCACTCTT	AAVS1	NEGATIVE_CONTROL	TGCTTGGCAAACTCACTCTT
NEG_CON_105_CCAACTGTGGGGTGACTGCT	AAVS1	NEGATIVE_CONTROL	CCAACTGTGGGGTGACTGCT
NEG_CON_106_TGGATTCTCCTCCAACTGTG	AAVS1	NEGATIVE_CONTROL	TGGATTCTCCTCCAACTGTG
NEG_CON_107_GGTGGATTCTCCTCCAACTG	AAVS1	NEGATIVE_CONTROL	GGTGGATTCTCCTCCAACTG
NEG_CON_108_CCAAGCAGTCACCCCACAGT	AAVS1	NEGATIVE_CONTROL	CCAAGCAGTCACCCCACAGT
NEG_CON_109_CCCCTAGCCACTAAGGCAAT	AAVS1	NEGATIVE_CONTROL	CCCCTAGCCACTAAGGCAAT
NEG_CON_11_GAGGGGCTCAACATCGGAAG	AAVS1	NEGATIVE_CONTROL	GAGGGGCTCAACATCGGAAG
NEG_CON_110_AGCAGTCACCCCACAGTTGG	AAVS1	NEGATIVE_CONTROL	AGCAGTCACCCCACAGTTGG
NEG_CON_111_CTACCAGGCTGCCTTTTGGG	AAVS1	NEGATIVE_CONTROL	CTACCAGGCTGCCTTTTGGG
NEG_CON_112_AGGGTACCAGCCTCACCAAG	AAVS1	NEGATIVE_CONTROL	AGGGTACCAGCCTCACCAAG
NEG_CON_113_TATAAGGTGGTCCCAGCTCG	AAVS1	NEGATIVE_CONTROL	TATAAGGTGGTCCCAGCTCG
NEG_CON_114_TGGAGGAGAATCCACCCAAA	AAVS1	NEGATIVE_CONTROL	TGGAGGAGAATCCACCCAAA
NEG_CON_115_AATCCACCCAAAAGGCAGCC	AAVS1	NEGATIVE_CONTROL	AATCCACCCAAAAGGCAGCC
NEG_CON_116_CAAAAGGCAGCCTGGTAGAC	AAVS1	NEGATIVE_CONTROL	CAAAAGGCAGCCTGGTAGAC
NEG_CON_117_CTTGGCCTGGACCCCACGAG	AAVS1	NEGATIVE_CONTROL	CTTGGCCTGGACCCCACGAG
NEG_CON_118_CCCAGGCCACCTACTTGGCC	AAVS1	NEGATIVE_CONTROL	CCCAGGCCACCTACTTGGCC
NEG_CON_119_GAGGCCCCAGGCCACCTACT	AAVS1	NEGATIVE_CONTROL	GAGGCCCCAGGCCACCTACT
NEG_CON_12_GGGGCTCAACATCGGAAGAG	AAVS1	NEGATIVE_CONTROL	GGGGCTCAACATCGGAAGAG
NEG_CON_120_CTGCATCCCCCAGAGGCCCC	AAVS1	NEGATIVE_CONTROL	CTGCATCCCCCAGAGGCCCC
NEG_CON_121_TCCAGGCCAAGTAGGTGGCC	AAVS1	NEGATIVE_CONTROL	TCCAGGCCAAGTAGGTGGCC
NEG_CON_122_CCTAGCCACTAAGGCAATTG	AAVS1	NEGATIVE_CONTROL	CCTAGCCACTAAGGCAATTG
NEG_CON_123_CCTTCCCCTGCATCCCCCAG	AAVS1	NEGATIVE_CONTROL	CCTTCCCCTGCATCCCCCAG
NEG_CON_124_TGGTCCCAGCTCGGGGACAC	AAVS1	NEGATIVE_CONTROL	TGGTCCCAGCTCGGGGACAC
NEG_CON_125_TCAGTCTGAAGAGCAGAGCC	AAVS1	NEGATIVE_CONTROL	TCAGTCTGAAGAGCAGAGCC
NEG_CON_126_CTCCTGCCCCTTCCCTACAG	AAVS1	NEGATIVE_CONTROL	CTCCTGCCCCTTCCCTACAG
NEG_CON_127_CTCTCCTGCCCCTTCCCTAC	AAVS1	NEGATIVE_CONTROL	CTCTCCTGCCCCTTCCCTAC
NEG_CON_128_GCAGAGCCAGGAACCCCTGT	AAVS1	NEGATIVE_CONTROL	GCAGAGCCAGGAACCCCTGT
NEG_CON_129_GCCAGGAACCCCTGTAGGGA	AAVS1	NEGATIVE_CONTROL	GCCAGGAACCCCTGTAGGGA
NEG_CON_13_TCCCTAGTGGCCCCACTGTG	AAVS1	NEGATIVE_CONTROL	TCCCTAGTGGCCCCACTGTG
NEG_CON_130_CAGGAACCCCTGTAGGGAAG	AAVS1	NEGATIVE_CONTROL	CAGGAACCCCTGTAGGGAAG
NEG_CON_131_CGTCCACCATCTCATGCCCC	AAVS1	NEGATIVE_CONTROL	CGTCCACCATCTCATGCCCC
NEG_CON_132_CAAGCCCAGGAGAGGCGCTC	AAVS1	NEGATIVE_CONTROL	CAAGCCCAGGAGAGGCGCTC
NEG_CON_133_GTCCTTGGCAAGCCCAGGAG	AAVS1	NEGATIVE_CONTROL	GTCCTTGGCAAGCCCAGGAG
NEG_CON_134_CACTAAGGCAATTGGGGTGC	AAVS1	NEGATIVE_CONTROL	CACTAAGGCAATTGGGGTGC
NEG_CON_135_CAGCATGTTTGCTGCCTCCA	AAVS1	NEGATIVE_CONTROL	CAGCATGTTTGCTGCCTCCA
NEG_CON_136_TTTGAGTCCTTGGCAAGCCC	AAVS1	NEGATIVE_CONTROL	TTTGAGTCCTTGGCAAGCCC
NEG_CON_137_GGAAGCCTGAGCGCCTCTCC	AAVS1	NEGATIVE_CONTROL	GGAAGCCTGAGCGCCTCTCC
NEG_CON_138_CGCCTCTCCTGGGCTTGCCA	AAVS1	NEGATIVE_CONTROL	CGCCTCTCCTGGGCTTGCCA
NEG_CON_139_CTTCCCTAAGGCCCTGCTCT	AAVS1	NEGATIVE_CONTROL	CTTCCCTAAGGCCCTGCTCT
NEG_CON_14_AGGACTGCATGGGTCAGCAC	AAVS1	NEGATIVE_CONTROL	AGGACTGCATGGGTCAGCAC
NEG_CON_140_AGCAGGGTCCCGCTTCCCTA	AAVS1	NEGATIVE_CONTROL	AGCAGGGTCCCGCTTCCCTA
NEG_CON_141_GAAGCCCAGAGCAGGGCCTT	AAVS1	NEGATIVE_CONTROL	GAAGCCCAGAGCAGGGCCTT
NEG_CON_142_ATATTCCTCCGCCCAGAGCA	AAVS1	NEGATIVE_CONTROL	ATATTCCTCCGCCCAGAGCA
NEG_CON_143_GAATATGTCCCAGATAGCAC	AAVS1	NEGATIVE_CONTROL	GAATATGTCCCAGATAGCAC
NEG_CON_144_ATATGTCCCAGATAGCACTG	AAVS1	NEGATIVE_CONTROL	ATATGTCCCAGATAGCACTG
NEG_CON_145_GGGGACTCTTTAAGGAAAGA	AAVS1	NEGATIVE_CONTROL	GGGGACTCTTTAAGGAAAGA
NEG_CON_146_GCTCGGGGACACAGGATCCC	AAVS1	NEGATIVE_CONTROL	GCTCGGGGACACAGGATCCC
NEG_CON_147_TATCAACCACTTGGTGAGGC	AAVS1	NEGATIVE_CONTROL	TATCAACCACTTGGTGAGGC
NEG_CON_148_CCTAGGTGTTCACCAGGTCG	AAVS1	NEGATIVE_CONTROL	CCTAGGTGTTCACCAGGTCG
NEG_CON_149_GTGCGTCCTAGGTGTTCACC	AAVS1	NEGATIVE_CONTROL	GTGCGTCCTAGGTGTTCACC
NEG_CON_15_CTGCACCCCAATTGCCTTAG	AAVS1	NEGATIVE_CONTROL	CTGCACCCCAATTGCCTTAG
NEG_CON_150_GAGTAGAGGCGGCCACGACC	AAVS1	NEGATIVE_CONTROL	GAGTAGAGGCGGCCACGACC
NEG_CON_151_TTGTGAGAATGGTGCGTCCT	AAVS1	NEGATIVE_CONTROL	TTGTGAGAATGGTGCGTCCT
NEG_CON_152_CCACGACCTGGTGAACACCT	AAVS1	NEGATIVE_CONTROL	CCACGACCTGGTGAACACCT
NEG_CON_153_AGGACGCACCATTCTCACAA	AAVS1	NEGATIVE_CONTROL	AGGACGCACCATTCTCACAA
NEG_CON_154_CACAAAGGGAGTTTTCCACA	AAVS1	NEGATIVE_CONTROL	CACAAAGGGAGTTTTCCACA
NEG_CON_155_GCTTCCTTACACTTCCCAAG	AAVS1	NEGATIVE_CONTROL	GCTTCCTTACACTTCCCAAG
NEG_CON_156_TGTAAGGAAGCTGCAGCACC	AAVS1	NEGATIVE_CONTROL	TGTAAGGAAGCTGCAGCACC
NEG_CON_157_AAGTGGTTGATAAACCCACG	AAVS1	NEGATIVE_CONTROL	AAGTGGTTGATAAACCCACG
NEG_CON_158_GATCAGTGAAACGCACCAGA	AAVS1	NEGATIVE_CONTROL	GATCAGTGAAACGCACCAGA
NEG_CON_159_GGTTTATCAACCACTTGGTG	AAVS1	NEGATIVE_CONTROL	GGTTTATCAACCACTTGGTG
NEG_CON_16_ACCTGCCTGGAGAAGGATGC	AAVS1	NEGATIVE_CONTROL	ACCTGCCTGGAGAAGGATGC
NEG_CON_160_CGGCCGCGTCAGAGCAGCTC	AAVS1	NEGATIVE_CONTROL	CGGCCGCGTCAGAGCAGCTC
NEG_CON_161_CGTCAGAGCAGCTCAGGTTC	AAVS1	NEGATIVE_CONTROL	CGTCAGAGCAGCTCAGGTTC
NEG_CON_162_GCAGGGTGGCCACTGAGAAC	AAVS1	NEGATIVE_CONTROL	GCAGGGTGGCCACTGAGAAC
NEG_CON_163_GTGGCCACTGAGAACCGGGC	AAVS1	NEGATIVE_CONTROL	GTGGCCACTGAGAACCGGGC
NEG_CON_164_ATGGAGCCAGAGAGGATCCT	AAVS1	NEGATIVE_CONTROL	ATGGAGCCAGAGAGGATCCT
NEG_CON_165_CCTGCCAAGCTCTCCCTCCC	AAVS1	NEGATIVE_CONTROL	CCTGCCAAGCTCTCCCTCCC
NEG_CON_166_TGCTTACGATGGAGCCAGAG	AAVS1	NEGATIVE_CONTROL	TGCTTACGATGGAGCCAGAG
NEG_CON_167_CTCCCTCCCAGGATCCTCTC	AAVS1	NEGATIVE_CONTROL	CTCCCTCCCAGGATCCTCTC
NEG_CON_168_CGGGCCCCTATGTCCACTTC	AAVS1	NEGATIVE_CONTROL	CGGGCCCCTATGTCCACTTC
NEG_CON_169_CCTCTAAGGTTTGCTTACGA	AAVS1	NEGATIVE_CONTROL	CCTCTAAGGTTTGCTTACGA
NEG_CON_17_GCTTTAACTGGCCCTGGCTT	AAVS1	NEGATIVE_CONTROL	GCTTTAACTGGCCCTGGCTT
NEG_CON_170_TCTCCTTGCCAGAACCTCTA	AAVS1	NEGATIVE_CONTROL	TCTCCTTGCCAGAACCTCTA
NEG_CON_171_ACGTGGGTTTATCAACCACT	AAVS1	NEGATIVE_CONTROL	ACGTGGGTTTATCAACCACT
NEG_CON_172_CCATCGTAAGCAAACCTTAG	AAVS1	NEGATIVE_CONTROL	CCATCGTAAGCAAACCTTAG
NEG_CON_173_AAACCTTAGAGGTTCTGGCA	AAVS1	NEGATIVE_CONTROL	AAACCTTAGAGGTTCTGGCA
NEG_CON_174_GGTGACACACCCCCATTTCC	AAVS1	NEGATIVE_CONTROL	GGTGACACACCCCCATTTCC
NEG_CON_175_GCAAGGAGAGAGATGGCTCC	AAVS1	NEGATIVE_CONTROL	GCAAGGAGAGAGATGGCTCC
NEG_CON_176_AGAGAGATGGCTCCAGGAAA	AAVS1	NEGATIVE_CONTROL	AGAGAGATGGCTCCAGGAAA
NEG_CON_177_AGAGATGGCTCCAGGAAATG	AAVS1	NEGATIVE_CONTROL	AGAGATGGCTCCAGGAAATG
NEG_CON_178_GGAATCTGCCTAACAGGAGG	AAVS1	NEGATIVE_CONTROL	GGAATCTGCCTAACAGGAGG
NEG_CON_179_GCAAACATGCTGTCCTGAAG	AAVS1	NEGATIVE_CONTROL	GCAAACATGCTGTCCTGAAG
NEG_CON_18_GGAGTCGCTTTAACTGGCCC	AAVS1	NEGATIVE_CONTROL	GGAGTCGCTTTAACTGGCCC
NEG_CON_180_AATCTGCCTAACAGGAGGTG	AAVS1	NEGATIVE_CONTROL	AATCTGCCTAACAGGAGGTG
NEG_CON_181_TGGGGGTTAGACCCAATATC	AAVS1	NEGATIVE_CONTROL	TGGGGGTTAGACCCAATATC
NEG_CON_182_AGACCCAATATCAGGAGACT	AAVS1	NEGATIVE_CONTROL	AGACCCAATATCAGGAGACT
NEG_CON_183_TGCTGTCCTGAAGTGGACAT	AAVS1	NEGATIVE_CONTROL	TGCTGTCCTGAAGTGGACAT
NEG_CON_184_CTGTCCTGAAGTGGACATAG	AAVS1	NEGATIVE_CONTROL	CTGTCCTGAAGTGGACATAG
NEG_CON_185_TAGTCTTCTTCCTCCAACCC	AAVS1	NEGATIVE_CONTROL	TAGTCTTCTTCCTCCAACCC
NEG_CON_186_CCAATATCAGGAGACTAGGA	AAVS1	NEGATIVE_CONTROL	CCAATATCAGGAGACTAGGA
NEG_CON_187_AAGAAGACTAGCTGAGCTCT	AAVS1	NEGATIVE_CONTROL	AAGAAGACTAGCTGAGCTCT
NEG_CON_188_CCTGTCATGGCATCTTCCAG	AAVS1	NEGATIVE_CONTROL	CCTGTCATGGCATCTTCCAG
NEG_CON_189_TAGCTGAGCTCTCGGACCCC	AAVS1	NEGATIVE_CONTROL	TAGCTGAGCTCTCGGACCCC
NEG_CON_19_CAGCACAGGCTGCCAAAGCC	AAVS1	NEGATIVE_CONTROL	CAGCACAGGCTGCCAAAGCC
NEG_CON_190_GCTCTTCCAGCCCCCTGTCA	AAVS1	NEGATIVE_CONTROL	GCTCTTCCAGCCCCCTGTCA
NEG_CON_191_CCCCTGGAAGATGCCATGAC	AAVS1	NEGATIVE_CONTROL	CCCCTGGAAGATGCCATGAC
NEG_CON_192_GTGGTTGATAAACCCACGTG	AAVS1	NEGATIVE_CONTROL	GTGGTTGATAAACCCACGTG
NEG_CON_193_CCTGGAAGATGCCATGACAG	AAVS1	NEGATIVE_CONTROL	CCTGGAAGATGCCATGACAG
NEG_CON_194_AGAGCTAGCACAGACTAGAG	AAVS1	NEGATIVE_CONTROL	AGAGCTAGCACAGACTAGAG
NEG_CON_195_TAGCACAGACTAGAGAGGTA	AAVS1	NEGATIVE_CONTROL	TAGCACAGACTAGAGAGGTA
NEG_CON_196_GCACAGACTAGAGAGGTAAG	AAVS1	NEGATIVE_CONTROL	GCACAGACTAGAGAGGTAAG
NEG_CON_197_ATATCAGGAGACTAGGAAGG	AAVS1	NEGATIVE_CONTROL	ATATCAGGAGACTAGGAAGG
NEG_CON_198_AGGGGAGCTGCCCAAATGAA	AAVS1	NEGATIVE_CONTROL	AGGGGAGCTGCCCAAATGAA
NEG_CON_199_GCCCAAATGAAAGGAGTGAG	AAVS1	NEGATIVE_CONTROL	GCCCAAATGAAAGGAGTGAG
NEG_CON_2_TGTCCCTAGTGGCCCCACTG	AAVS1	NEGATIVE_CONTROL	TGTCCCTAGTGGCCCCACTG
NEG_CON_20_CGACCTACTCTCTTCCGCAT	AAVS1	NEGATIVE_CONTROL	CGACCTACTCTCTTCCGCAT
NEG_CON_200_CTGGACACCCCGTTCTCCTG	AAVS1	NEGATIVE_CONTROL	CTGGACACCCCGTTCTCCTG
NEG_CON_201_GAGAGGTGACCCGAATCCAC	AAVS1	NEGATIVE_CONTROL	GAGAGGTGACCCGAATCCAC
NEG_CON_202_CCCGAATCCACAGGAGAACG	AAVS1	NEGATIVE_CONTROL	CCCGAATCCACAGGAGAACG
NEG_CON_203_GTCCAGGCAAAGAAAGCAAG	AAVS1	NEGATIVE_CONTROL	GTCCAGGCAAAGAAAGCAAG
NEG_CON_204_CGTGGGGTACCCTAAGAACT	AAVS1	NEGATIVE_CONTROL	CGTGGGGTACCCTAAGAACT
NEG_CON_205_CAGAAAAACGGTGATGATGC	AAVS1	NEGATIVE_CONTROL	CAGAAAAACGGTGATGATGC
NEG_CON_206_GTCCCGCCTCCCCTTCTTGT	AAVS1	NEGATIVE_CONTROL	GTCCCGCCTCCCCTTCTTGT
NEG_CON_207_GATGATGCAGGCCTACAAGA	AAVS1	NEGATIVE_CONTROL	GATGATGCAGGCCTACAAGA
NEG_CON_208_GACAGAAAAGCCCCATCCTT	AAVS1	NEGATIVE_CONTROL	GACAGAAAAGCCCCATCCTT
NEG_CON_209_TGATGCAGGCCTACAAGAAG	AAVS1	NEGATIVE_CONTROL	TGATGCAGGCCTACAAGAAG
NEG_CON_21_CAGTTAAAGCGACTCCAATG	AAVS1	NEGATIVE_CONTROL	CAGTTAAAGCGACTCCAATG
NEG_CON_210_CTTAGGATGGCCTTCTCCGA	AAVS1	NEGATIVE_CONTROL	CTTAGGATGGCCTTCTCCGA
NEG_CON_211_GACGCAAGGGAGACATCCGT	AAVS1	NEGATIVE_CONTROL	GACGCAAGGGAGACATCCGT
NEG_CON_212_CCATCTCTCGTTTCTTAGGA	AAVS1	NEGATIVE_CONTROL	CCATCTCTCGTTTCTTAGGA
NEG_CON_213_CCATCCTAAGAAACGAGAGA	AAVS1	NEGATIVE_CONTROL	CCATCCTAAGAAACGAGAGA
NEG_CON_214_TAAGAAACGAGAGATGGCAC	AAVS1	NEGATIVE_CONTROL	TAAGAAACGAGAGATGGCAC
NEG_CON_215_CCCTTTTCCTTCTCCTTCTG	AAVS1	NEGATIVE_CONTROL	CCCTTTTCCTTCTCCTTCTG
NEG_CON_216_CAAGCATCGCCCCCCTGCTG	AAVS1	NEGATIVE_CONTROL	CAAGCATCGCCCCCCTGCTG
NEG_CON_217_GAGATGGCACAGGCCCCAGA	AAVS1	NEGATIVE_CONTROL	GAGATGGCACAGGCCCCAGA
NEG_CON_218_GCACAGGCCCCAGAAGGAGA	AAVS1	NEGATIVE_CONTROL	GCACAGGCCCCAGAAGGAGA
NEG_CON_219_ACCCCACAGTGGGGCCACTA	AAVS1	NEGATIVE_CONTROL	ACCCCACAGTGGGGCCACTA
NEG_CON_22_ACTCCAATGCGGAAGAGAGT	AAVS1	NEGATIVE_CONTROL	ACTCCAATGCGGAAGAGAGT
NEG_CON_220_CCATGCCGTCTTCACTCGCT	AAVS1	NEGATIVE_CONTROL	CCATGCCGTCTTCACTCGCT
NEG_CON_221_GGGAACCCAGCGAGTGAAGA	AAVS1	NEGATIVE_CONTROL	GGGAACCCAGCGAGTGAAGA
NEG_CON_222_CCCAGCGAGTGAAGACGGCA	AAVS1	NEGATIVE_CONTROL	CCCAGCGAGTGAAGACGGCA
NEG_CON_223_CCCGTGTCTGGGTCCTCTCC	AAVS1	NEGATIVE_CONTROL	CCCGTGTCTGGGTCCTCTCC
NEG_CON_224_AGCGGATCCTCCCCGTGTCT	AAVS1	NEGATIVE_CONTROL	AGCGGATCCTCCCCGTGTCT
NEG_CON_225_GCCCGGAGAGGACCCAGACA	AAVS1	NEGATIVE_CONTROL	GCCCGGAGAGGACCCAGACA
NEG_CON_226_CCGGAGAGGACCCAGACACG	AAVS1	NEGATIVE_CONTROL	CCGGAGAGGACCCAGACACG
NEG_CON_227_TCCGCTCAGAGGACATCACG	AAVS1	NEGATIVE_CONTROL	TCCGCTCAGAGGACATCACG
NEG_CON_228_AACTTGGGAACAGCCACAGC	AAVS1	NEGATIVE_CONTROL	AACTTGGGAACAGCCACAGC
NEG_CON_229_TTTCCGGAGCACTTCCTTCT	AAVS1	NEGATIVE_CONTROL	TTTCCGGAGCACTTCCTTCT
NEG_CON_23_TGTGCTGACCACTCTGCCCC	AAVS1	NEGATIVE_CONTROL	TGTGCTGACCACTCTGCCCC
NEG_CON_230_GTCACCAATCCTGTCCCTAG	AAVS1	NEGATIVE_CONTROL	GTCACCAATCCTGTCCCTAG
NEG_CON_231_GCGCCGAGAAGGAAGTGCTC	AAVS1	NEGATIVE_CONTROL	GCGCCGAGAAGGAAGTGCTC
NEG_CON_232_CTCTGCTGTGTTGCTGCCCA	AAVS1	NEGATIVE_CONTROL	CTCTGCTGTGTTGCTGCCCA
NEG_CON_233_TGCTCCGGAAAGAGCATCCT	AAVS1	NEGATIVE_CONTROL	TGCTCCGGAAAGAGCATCCT
NEG_CON_234_GCAACACAGCAGAGAGCAAG	AAVS1	NEGATIVE_CONTROL	GCAACACAGCAGAGAGCAAG
NEG_CON_235_GCCTGGGTCACCTCTACGGC	AAVS1	NEGATIVE_CONTROL	GCCTGGGTCACCTCTACGGC
NEG_CON_236_TGTGGCCTGGGTCACCTCTA	AAVS1	NEGATIVE_CONTROL	TGTGGCCTGGGTCACCTCTA
NEG_CON_237_CTGTCTGCAGCTTGTGGCCT	AAVS1	NEGATIVE_CONTROL	CTGTCTGCAGCTTGTGGCCT
NEG_CON_238_GCCAGCCGTAGAGGTGACCC	AAVS1	NEGATIVE_CONTROL	GCCAGCCGTAGAGGTGACCC
NEG_CON_239_CGCTTTCTGTCTGCAGCTTG	AAVS1	NEGATIVE_CONTROL	CGCTTTCTGTCTGCAGCTTG
NEG_CON_24_ATTCCCAGGGCCGGTTAATG	AAVS1	NEGATIVE_CONTROL	ATTCCCAGGGCCGGTTAATG
NEG_CON_240_CTTGGGAACAGCCACAGCAG	AAVS1	NEGATIVE_CONTROL	CTTGGGAACAGCCACAGCAG
NEG_CON_241_GTCCCCTCCACCCCACAGTG	AAVS1	NEGATIVE_CONTROL	GTCCCCTCCACCCCACAGTG
NEG_CON_242_CTGCAGACAGAAAGCGGCAC	AAVS1	NEGATIVE_CONTROL	CTGCAGACAGAAAGCGGCAC
NEG_CON_243_TGACCTGCATTCTCTCCCCT	AAVS1	NEGATIVE_CONTROL	TGACCTGCATTCTCTCCCCT
NEG_CON_244_ACAGAAAGCGGCACAGGCCC	AAVS1	NEGATIVE_CONTROL	ACAGAAAGCGGCACAGGCCC
NEG_CON_245_GAATGCAGGTCAGAGAAAGC	AAVS1	NEGATIVE_CONTROL	GAATGCAGGTCAGAGAAAGC
NEG_CON_246_ACTGTTTCCCCTTCCCAGGC	AAVS1	NEGATIVE_CONTROL	ACTGTTTCCCCTTCCCAGGC
NEG_CON_247_GCCCACTGTTTCCCCTTCCC	AAVS1	NEGATIVE_CONTROL	GCCCACTGTTTCCCCTTCCC
NEG_CON_248_AAAGCAGGACCTGCCTGGGA	AAVS1	NEGATIVE_CONTROL	AAAGCAGGACCTGCCTGGGA
NEG_CON_249_ACTGGCTTCTGCGCCGCCTC	AAVS1	NEGATIVE_CONTROL	ACTGGCTTCTGCGCCGCCTC
NEG_CON_25_GCAGAGTGGTCAGCACAGAG	AAVS1	NEGATIVE_CONTROL	GCAGAGTGGTCAGCACAGAG
NEG_CON_250_CAGTAGAGCTCAAAGTGGTC	AAVS1	NEGATIVE_CONTROL	CAGTAGAGCTCAAAGTGGTC
NEG_CON_251_TCCTGCATCCTTCTCCAGGC	AAVS1	NEGATIVE_CONTROL	TCCTGCATCCTTCTCCAGGC
NEG_CON_252_CTGTCCCCTCCACCCCACAG	AAVS1	NEGATIVE_CONTROL	CTGTCCCCTCCACCCCACAG
NEG_CON_253_GCTCAAAGTGGTCCGGACTC	AAVS1	NEGATIVE_CONTROL	GCTCAAAGTGGTCCGGACTC
NEG_CON_254_GTCCGGACTCAGGAGAGAGA	AAVS1	NEGATIVE_CONTROL	GTCCGGACTCAGGAGAGAGA
NEG_CON_255_GAGTGCCCTTGCTGTGCCGC	AAVS1	NEGATIVE_CONTROL	GAGTGCCCTTGCTGTGCCGC
NEG_CON_256_AGAGTTCCGGCGGCACAGCA	AAVS1	NEGATIVE_CONTROL	AGAGTTCCGGCGGCACAGCA
NEG_CON_257_GGCGGCACAGCAAGGGCACT	AAVS1	NEGATIVE_CONTROL	GGCGGCACAGCAAGGGCACT
NEG_CON_258_CGGCACAGCAAGGGCACTCG	AAVS1	NEGATIVE_CONTROL	CGGCACAGCAAGGGCACTCG
NEG_CON_259_AGGGCAGCGCAAAGTGACAA	AAVS1	NEGATIVE_CONTROL	AGGGCAGCGCAAAGTGACAA
NEG_CON_26_GAGCCGCTTCAACTGGCCCT	AAVS1	NEGATIVE_CONTROL	GAGCCGCTTCAACTGGCCCT
NEG_CON_260_AGCGCAAAGTGACAATGGCC	AAVS1	NEGATIVE_CONTROL	AGCGCAAAGTGACAATGGCC
NEG_CON_261_AAGTGACAATGGCCAGGGCC	AAVS1	NEGATIVE_CONTROL	AAGTGACAATGGCCAGGGCC
NEG_CON_262_CCAGCTCCCATAGCTCAGTC	AAVS1	NEGATIVE_CONTROL	CCAGCTCCCATAGCTCAGTC
NEG_CON_263_TTCTAAGCCACGTGTGGTAC	NA	NEGATIVE_CONTROL	TTCTAAGCCACGTGTGGTAC
NEG_CON_264_AGAAACTGAACTATCCTACT	NA	NEGATIVE_CONTROL	AGAAACTGAACTATCCTACT
NEG_CON_265_AGTTCCCAGAAATATATTGC	NA	NEGATIVE_CONTROL	AGTTCCCAGAAATATATTGC
NEG_CON_267_CAAGTTTTCTGAAAGGCAAT	NA	NEGATIVE_CONTROL	CAAGTTTTCTGAAAGGCAAT
NEG_CON_268_TGTCATGCGTCACTTAGTGC	NA	NEGATIVE_CONTROL	TGTCATGCGTCACTTAGTGC
NEG_CON_269_GGTCTCTGTACGGGCCGCCC	NA	NEGATIVE_CONTROL	GGTCTCTGTACGGGCCGCCC
NEG_CON_27_AGCACAGAGTGGCTAAGCCC	AAVS1	NEGATIVE_CONTROL	AGCACAGAGTGGCTAAGCCC
NEG_CON_270_TCAGCTCGATGCGGTTCACC	NA	NEGATIVE_CONTROL	TCAGCTCGATGCGGTTCACC
NEG_CON_271_GTGAACCGCATCGAGCTGAC	NA	NEGATIVE_CONTROL	GTGAACCGCATCGAGCTGAC
NEG_CON_272_TCGTTTTACAACGTCGTGAC	NA	NEGATIVE_CONTROL	TCGTTTTACAACGTCGTGAC
NEG_CON_273_TCACGACGTTGTAAAACGAC	NA	NEGATIVE_CONTROL	TCACGACGTTGTAAAACGAC
NEG_CON_274_CGTAACCTATCCCATTACGC	NA	NEGATIVE_CONTROL	CGTAACCTATCCCATTACGC
NEG_CON_275_CGTAATGGGATAGGTTACGT	NA	NEGATIVE_CONTROL	CGTAATGGGATAGGTTACGT
NEG_CON_276_GCGCTGGGTCGGTTACGGCC	NA	NEGATIVE_CONTROL	GCGCTGGGTCGGTTACGGCC
NEG_CON_277_GCCGTAACCGACCCAGCGCC	NA	NEGATIVE_CONTROL	GCCGTAACCGACCCAGCGCC
NEG_CON_278_TCGCGTGGGCGTATTCGCAA	NA	NEGATIVE_CONTROL	TCGCGTGGGCGTATTCGCAA
NEG_CON_279_TGCGAATACGCCCACGCGAC	NA	NEGATIVE_CONTROL	TGCGAATACGCCCACGCGAC
NEG_CON_28_CCGGCCAGTTTCTCCACCTG	AAVS1	NEGATIVE_CONTROL	CCGGCCAGTTTCTCCACCTG
NEG_CON_280_CTGAGCGCATTTTTACGCGC	NA	NEGATIVE_CONTROL	CTGAGCGCATTTTTACGCGC
NEG_CON_281_CGCGTAAAAATGCGCTCAGC	NA	NEGATIVE_CONTROL	CGCGTAAAAATGCGCTCAGC
NEG_CON_282_CGGCGCGTAAAAATGCGCTC	NA	NEGATIVE_CONTROL	CGGCGCGTAAAAATGCGCTC
NEG_CON_283_AGCGCATTTTTACGCGCCGC	NA	NEGATIVE_CONTROL	AGCGCATTTTTACGCGCCGC
NEG_CON_284_TGCGAATACGCCCACGCGAT	NA	NEGATIVE_CONTROL	TGCGAATACGCCCACGCGAT
NEG_CON_285_TCGCGTGGGCGTATTCGCAC	NA	NEGATIVE_CONTROL	TCGCGTGGGCGTATTCGCAC
NEG_CON_286_CCCGAATCTCTATCGTGCGG	NA	NEGATIVE_CONTROL	CCCGAATCTCTATCGTGCGG
NEG_CON_287_CGCACGATAGAGATTCGGGC	NA	NEGATIVE_CONTROL	CGCACGATAGAGATTCGGGC
NEG_CON_288_CTGCGATGTCGGTTTCCGCG	NA	NEGATIVE_CONTROL	CTGCGATGTCGGTTTCCGCG
NEG_CON_289_GCGGAAACCGACATCGCAGC	NA	NEGATIVE_CONTROL	GCGGAAACCGACATCGCAGC
NEG_CON_29_CGAATTGGAGCCGCTTCAAC	AAVS1	NEGATIVE_CONTROL	CGAATTGGAGCCGCTTCAAC
NEG_CON_290_CAGACGTAGTGTGACGCGAT	NA	NEGATIVE_CONTROL	CAGACGTAGTGTGACGCGAT
NEG_CON_291_TCGCGTCACACTACGTCTGC	NA	NEGATIVE_CONTROL	TCGCGTCACACTACGTCTGC
NEG_CON_292_TACACGCTGTGCGACCGCTA	NA	NEGATIVE_CONTROL	TACACGCTGTGCGACCGCTA
NEG_CON_293_AGCGGTCGCACAGCGTGTAC	NA	NEGATIVE_CONTROL	AGCGGTCGCACAGCGTGTAC
NEG_CON_294_CGATTAAGTTGGGTAACGCC	NA	NEGATIVE_CONTROL	CGATTAAGTTGGGTAACGCC
NEG_CON_295_GCGTTACCCAACTTAATCGC	NA	NEGATIVE_CONTROL	GCGTTACCCAACTTAATCGC
NEG_CON_296_GTCTGACCGATGATCCGCGC	NA	NEGATIVE_CONTROL	GTCTGACCGATGATCCGCGC
NEG_CON_297_CGCGGATCATCGGTCAGACC	NA	NEGATIVE_CONTROL	CGCGGATCATCGGTCAGACC
NEG_CON_298_CTCTTCGCTATTACGCCAGC	NA	NEGATIVE_CONTROL	CTCTTCGCTATTACGCCAGC
NEG_CON_299_CTGGCGTAATAGCGAAGAGC	NA	NEGATIVE_CONTROL	CTGGCGTAATAGCGAAGAGC
NEG_CON_3_CTCGTCCTGCATCCTTCTCC	AAVS1	NEGATIVE_CONTROL	CTCGTCCTGCATCCTTCTCC
NEG_CON_30_AAGCCCAGGGCCAGTTGAAG	AAVS1	NEGATIVE_CONTROL	AAGCCCAGGGCCAGTTGAAG
NEG_CON_300_GTCACGACGTTGTAAAACGA	NA	NEGATIVE_CONTROL	GTCACGACGTTGTAAAACGA
NEG_CON_301_CGTTTTACAACGTCGTGACC	NA	NEGATIVE_CONTROL	CGTTTTACAACGTCGTGACC
NEG_CON_302_CGGGTGAACTGATCGCGCAG	NA	NEGATIVE_CONTROL	CGGGTGAACTGATCGCGCAG
NEG_CON_303_TGCGCGATCAGTTCACCCGC	NA	NEGATIVE_CONTROL	TGCGCGATCAGTTCACCCGC
NEG_CON_304_CTAACGCCTGGGTCGAACGC	NA	NEGATIVE_CONTROL	CTAACGCCTGGGTCGAACGC
NEG_CON_305_CGTTCGACCCAGGCGTTAGC	NA	NEGATIVE_CONTROL	CGTTCGACCCAGGCGTTAGC
NEG_CON_306_TTACGGTCAATCCGCCGTTC	NA	NEGATIVE_CONTROL	TTACGGTCAATCCGCCGTTC
NEG_CON_307_AACGGCGGATTGACCGTAAT	NA	NEGATIVE_CONTROL	AACGGCGGATTGACCGTAAT
NEG_CON_308_ACAACCCGTCGGATTCTCCG	NA	NEGATIVE_CONTROL	ACAACCCGTCGGATTCTCCG
NEG_CON_309_GGAGAATCCGACGGGTTGTC	NA	NEGATIVE_CONTROL	GGAGAATCCGACGGGTTGTC
NEG_CON_31_CGACCACCCCACTTCCGAAT	AAVS1	NEGATIVE_CONTROL	CGACCACCCCACTTCCGAAT
NEG_CON_310_GTGAGCGAGTAACAACCCGT	NA	NEGATIVE_CONTROL	GTGAGCGAGTAACAACCCGT
NEG_CON_311_CGGGTTGTTACTCGCTCACC	NA	NEGATIVE_CONTROL	CGGGTTGTTACTCGCTCACC
NEG_CON_312_CGGATAGAATGGCGCCGGGC	NA	NEGATIVE_CONTROL	CGGATAGAATGGCGCCGGGC
NEG_CON_313_CCCGGCGCCATTCTATCCGC	NA	NEGATIVE_CONTROL	CCCGGCGCCATTCTATCCGC
NEG_CON_314_AATTGTCTTGTCCCTATCGA	NA	NEGATIVE_CONTROL	AATTGTCTTGTCCCTATCGA
NEG_CON_315_CGATAGGGACAAGACAATTC	NA	NEGATIVE_CONTROL	CGATAGGGACAAGACAATTC
NEG_CON_316_ACAACTTTACCGACCGCGCC	NA	NEGATIVE_CONTROL	ACAACTTTACCGACCGCGCC
NEG_CON_317_GCGCGGTCGGTAAAGTTGTC	NA	NEGATIVE_CONTROL	GCGCGGTCGGTAAAGTTGTC
NEG_CON_318_ATCAAGGCGTTGGTCGCTTC	NA	NEGATIVE_CONTROL	ATCAAGGCGTTGGTCGCTTC
NEG_CON_319_AAGCGACCAACGCCTTGATC	NA	NEGATIVE_CONTROL	AAGCGACCAACGCCTTGATC
NEG_CON_32_CAGTTGAAGCGGCTCCAATT	AAVS1	NEGATIVE_CONTROL	CAGTTGAAGCGGCTCCAATT
NEG_CON_320_ATCTTCGACGCAGGTGTCGC	NA	NEGATIVE_CONTROL	ATCTTCGACGCAGGTGTCGC
NEG_CON_321_CGACACCTGCGTCGAAGATC	NA	NEGATIVE_CONTROL	CGACACCTGCGTCGAAGATC
NEG_CON_322_GGTCTTCCCGACGATGACGC	NA	NEGATIVE_CONTROL	GGTCTTCCCGACGATGACGC
NEG_CON_323_CGTCATCGTCGGGAAGACCC	NA	NEGATIVE_CONTROL	CGTCATCGTCGGGAAGACCC
NEG_CON_324_CACCCCAACATCTTCGACGC	NA	NEGATIVE_CONTROL	CACCCCAACATCTTCGACGC
NEG_CON_325_CGTCGAAGATGTTGGGGTGC	NA	NEGATIVE_CONTROL	CGTCGAAGATGTTGGGGTGC
NEG_CON_326_AGTTCACCGGCGTCATCGTC	NA	NEGATIVE_CONTROL	AGTTCACCGGCGTCATCGTC
NEG_CON_327_ACGATGACGCCGGTGAACTC	NA	NEGATIVE_CONTROL	ACGATGACGCCGGTGAACTC
NEG_CON_328_ACCGCGAAAAAGTTGCGCGG	NA	NEGATIVE_CONTROL	ACCGCGAAAAAGTTGCGCGG
NEG_CON_329_CGCGCAACTTTTTCGCGGTC	NA	NEGATIVE_CONTROL	CGCGCAACTTTTTCGCGGTC
NEG_CON_33_AAGCGGCTCCAATTCGGAAG	AAVS1	NEGATIVE_CONTROL	AAGCGGCTCCAATTCGGAAG
NEG_CON_330_TCCTCCGCGCAACTTTTTCG	NA	NEGATIVE_CONTROL	TCCTCCGCGCAACTTTTTCG
NEG_CON_331_GAAAAAGTTGCGCGGAGGAC	NA	NEGATIVE_CONTROL	GAAAAAGTTGCGCGGAGGAC
NEG_CON_332_AGCTATTCTGATTACACCCG	NA	NEGATIVE_CONTROL	AGCTATTCTGATTACACCCG
NEG_CON_333_GGGTGTAATCAGAATAGCTC	NA	NEGATIVE_CONTROL	GGGTGTAATCAGAATAGCTC
NEG_CON_334_CTTCGAAATGTCCGTTCGGT	NA	NEGATIVE_CONTROL	CTTCGAAATGTCCGTTCGGT
NEG_CON_335_CCGAACGGACATTTCGAAGC	NA	NEGATIVE_CONTROL	CCGAACGGACATTTCGAAGC
NEG_CON_336_ATCCTTGTCAATCAAGGCGT	NA	NEGATIVE_CONTROL	ATCCTTGTCAATCAAGGCGT
NEG_CON_337_CGCCTTGATTGACAAGGATC	NA	NEGATIVE_CONTROL	CGCCTTGATTGACAAGGATC
NEG_CON_338_TCCAGCGGATAGAATGGCGC	NA	NEGATIVE_CONTROL	TCCAGCGGATAGAATGGCGC
NEG_CON_339_CGCCATTCTATCCGCTGGAC	NA	NEGATIVE_CONTROL	CGCCATTCTATCCGCTGGAC
NEG_CON_34_GCGGCTCCAATTCGGAAGTG	AAVS1	NEGATIVE_CONTROL	GCGGCTCCAATTCGGAAGTG
NEG_CON_340_GGCTATGAAGAGATACGCCC	NA	NEGATIVE_CONTROL	GGCTATGAAGAGATACGCCC
NEG_CON_341_GGCGTATCTCTTCATAGCCC	NA	NEGATIVE_CONTROL	GGCGTATCTCTTCATAGCCC
NEG_CON_342_TCATTATAAATGTCGTTCGC	NA	NEGATIVE_CONTROL	TCATTATAAATGTCGTTCGC
NEG_CON_343_CGAACGACATTTATAATGAC	NA	NEGATIVE_CONTROL	CGAACGACATTTATAATGAC
NEG_CON_344_GGATTCTAAAACGGATTACC	NA	NEGATIVE_CONTROL	GGATTCTAAAACGGATTACC
NEG_CON_345_GTAATCCGTTTTAGAATCCC	NA	NEGATIVE_CONTROL	GTAATCCGTTTTAGAATCCC
NEG_CON_346_GTGTTGGGCGCGTTATTTAT	NA	NEGATIVE_CONTROL	GTGTTGGGCGCGTTATTTAT
NEG_CON_347_TAAATAACGCGCCCAACACC	NA	NEGATIVE_CONTROL	TAAATAACGCGCCCAACACC
NEG_CON_348_CAATTCTTTATGCCGGTGTT	NA	NEGATIVE_CONTROL	CAATTCTTTATGCCGGTGTT
NEG_CON_349_ACACCGGCATAAAGAATTGC	NA	NEGATIVE_CONTROL	ACACCGGCATAAAGAATTGC
NEG_CON_35_GTTCTTAGGGTACCCCACGT	AAVS1	NEGATIVE_CONTROL	GTTCTTAGGGTACCCCACGT
NEG_CON_350_GGCATGCGAGAATCTCACGC	NA	NEGATIVE_CONTROL	GGCATGCGAGAATCTCACGC
NEG_CON_351_CGTGAGATTCTCGCATGCCC	NA	NEGATIVE_CONTROL	CGTGAGATTCTCGCATGCCC
NEG_CON_352_ATGTTTATTGAATCGGACCC	NA	NEGATIVE_CONTROL	ATGTTTATTGAATCGGACCC
NEG_CON_353_GGTCCGATTCAATAAACATC	NA	NEGATIVE_CONTROL	GGTCCGATTCAATAAACATC
NEG_CON_354_TGATAACTGGTCCGCAGTGG	NA	NEGATIVE_CONTROL	TGATAACTGGTCCGCAGTGG
NEG_CON_355_CACTGCGGACCAGTTATCAC	NA	NEGATIVE_CONTROL	CACTGCGGACCAGTTATCAC
NEG_CON_356_TTGCCCATACCAATAAGGTC	NA	NEGATIVE_CONTROL	TTGCCCATACCAATAAGGTC
NEG_CON_357_ACCTTATTGGTATGGGCAAC	NA	NEGATIVE_CONTROL	ACCTTATTGGTATGGGCAAC
NEG_CON_358_TCACGAGGCCATGATAATGT	NA	NEGATIVE_CONTROL	TCACGAGGCCATGATAATGT
NEG_CON_359_CATTATCATGGCCTCGTGAC	NA	NEGATIVE_CONTROL	CATTATCATGGCCTCGTGAC
NEG_CON_36_GCTCCAATTCGGAAGTGGGG	AAVS1	NEGATIVE_CONTROL	GCTCCAATTCGGAAGTGGGG
NEG_CON_360_CTGACGTTGTACAAATTGTT	NA	NEGATIVE_CONTROL	CTGACGTTGTACAAATTGTT
NEG_CON_361_ACAATTTGTACAACGTCAGC	NA	NEGATIVE_CONTROL	ACAATTTGTACAACGTCAGC
NEG_CON_362_GAAATCCCGTTAGTAAAAGG	NA	NEGATIVE_CONTROL	GAAATCCCGTTAGTAAAAGG
NEG_CON_363_CTTTTACTAACGGGATTTCC	NA	NEGATIVE_CONTROL	CTTTTACTAACGGGATTTCC
NEG_CON_364_ACGCGGCCTCTTCTTATTTA	NA	NEGATIVE_CONTROL	ACGCGGCCTCTTCTTATTTA
NEG_CON_365_AAATAAGAAGAGGCCGCGTC	NA	NEGATIVE_CONTROL	AAATAAGAAGAGGCCGCGTC
NEG_CON_366_CCAAACAAGCACCCCAATCA	NA	NEGATIVE_CONTROL	CCAAACAAGCACCCCAATCA
NEG_CON_367_GATTGGGGTGCTTGTTTGGC	NA	NEGATIVE_CONTROL	GATTGGGGTGCTTGTTTGGC
NEG_CON_368_GTTTACCACCTTTTACTAAC	NA	NEGATIVE_CONTROL	GTTTACCACCTTTTACTAAC
NEG_CON_369_TTAGTAAAAGGTGGTAAACC	NA	NEGATIVE_CONTROL	TTAGTAAAAGGTGGTAAACC
NEG_CON_37_GCCCCGTCGTTCCTGGCCCT	AAVS1	NEGATIVE_CONTROL	GCCCCGTCGTTCCTGGCCCT
NEG_CON_370_TTTGGAGAATAACTTCTTCG	NA	NEGATIVE_CONTROL	TTTGGAGAATAACTTCTTCG
NEG_CON_371_GAAGAAGTTATTCTCCAAAC	NA	NEGATIVE_CONTROL	GAAGAAGTTATTCTCCAAAC
NEG_CON_372_GGCACCTTCAACAATAGCAT	NA	NEGATIVE_CONTROL	GGCACCTTCAACAATAGCAT
NEG_CON_373_TGCTATTGTTGAAGGTGCCC	NA	NEGATIVE_CONTROL	TGCTATTGTTGAAGGTGCCC
NEG_CON_374_GGTATAATACACCGCGCTAC	NA	NEGATIVE_CONTROL	GGTATAATACACCGCGCTAC
NEG_CON_375_TAGCGCGGTGTATTATACCC	NA	NEGATIVE_CONTROL	TAGCGCGGTGTATTATACCC
NEG_CON_376_AATCTGGTAATGGTTCTTAT	NA	NEGATIVE_CONTROL	AATCTGGTAATGGTTCTTAT
NEG_CON_377_TAAGAACCATTACCAGATTC	NA	NEGATIVE_CONTROL	TAAGAACCATTACCAGATTC
NEG_CON_378_CGCGCTACTGGCTCAATATG	NA	NEGATIVE_CONTROL	CGCGCTACTGGCTCAATATG
NEG_CON_379_ATATTGAGCCAGTAGCGCGC	NA	NEGATIVE_CONTROL	ATATTGAGCCAGTAGCGCGC
NEG_CON_38_AGCATAGGGTGGCAAAGCCC	AAVS1	NEGATIVE_CONTROL	AGCATAGGGTGGCAAAGCCC
NEG_CON_380_TTTACTAACGGGATTTCACG	NA	NEGATIVE_CONTROL	TTTACTAACGGGATTTCACG
NEG_CON_381_GTGAAATCCCGTTAGTAAAC	NA	NEGATIVE_CONTROL	GTGAAATCCCGTTAGTAAAC
NEG_CON_382_CGTGAAATCCCGTTAGTAAA	NA	NEGATIVE_CONTROL	CGTGAAATCCCGTTAGTAAA
NEG_CON_383_TTACTAACGGGATTTCACGC	NA	NEGATIVE_CONTROL	TTACTAACGGGATTTCACGC
NEG_CON_384_TTCGTCGTCCAACATTATCA	NA	NEGATIVE_CONTROL	TTCGTCGTCCAACATTATCA
NEG_CON_385_GATAATGTTGGACGACGAAC	NA	NEGATIVE_CONTROL	GATAATGTTGGACGACGAAC
NEG_CON_386_CTAACAATTTGTACAACGTC	NA	NEGATIVE_CONTROL	CTAACAATTTGTACAACGTC
NEG_CON_387_ACGTTGTACAAATTGTTAGC	NA	NEGATIVE_CONTROL	ACGTTGTACAAATTGTTAGC
NEG_CON_388_CCATGATTGGGGTGCTTGTT	NA	NEGATIVE_CONTROL	CCATGATTGGGGTGCTTGTT
NEG_CON_389_ACAAGCACCCCAATCATGGC	NA	NEGATIVE_CONTROL	ACAAGCACCCCAATCATGGC
NEG_CON_39_AAGCCCAGGGCCAGGAACGA	AAVS1	NEGATIVE_CONTROL	AAGCCCAGGGCCAGGAACGA
NEG_CON_390_TCATTTTTGTCGGCCATGAT	NA	NEGATIVE_CONTROL	TCATTTTTGTCGGCCATGAT
NEG_CON_391_TCATGGCCGACAAAAATGAC	NA	NEGATIVE_CONTROL	TCATGGCCGACAAAAATGAC
NEG_CON_392_CACGCCCCCGTCTTCGTATG	NA	NEGATIVE_CONTROL	CACGCCCCCGTCTTCGTATG
NEG_CON_393_ATACGAAGACGGGGGCGTGC	NA	NEGATIVE_CONTROL	ATACGAAGACGGGGGCGTGC
NEG_CON_394_GGGCGTGCTGACCGCTACCC	NA	NEGATIVE_CONTROL	GGGCGTGCTGACCGCTACCC
NEG_CON_395_GGTAGCGGTCAGCACGCCCC	NA	NEGATIVE_CONTROL	GGTAGCGGTCAGCACGCCCC
NEG_CON_396_GCATCACAGGGCCGTTGGAT	NA	NEGATIVE_CONTROL	GCATCACAGGGCCGTTGGAT
NEG_CON_397_TCCAACGGCCCTGTGATGCC	NA	NEGATIVE_CONTROL	TCCAACGGCCCTGTGATGCC
NEG_CON_398_CTCTCAGGCCGCCGTCAGCG	NA	NEGATIVE_CONTROL	CTCTCAGGCCGCCGTCAGCG
NEG_CON_399_GCTGACGGCGGCCTGAGAGC	NA	NEGATIVE_CONTROL	GCTGACGGCGGCCTGAGAGC
NEG_CON_4_AGATAGACCAGACTGAGCTA	AAVS1	NEGATIVE_CONTROL	AGATAGACCAGACTGAGCTA
NEG_CON_40_AGGACGAGAAACACAGCCCC	AAVS1	NEGATIVE_CONTROL	AGGACGAGAAACACAGCCCC
NEG_CON_400_GCTAGGGAGGTCGCAGTACT	NA	NEGATIVE_CONTROL	GCTAGGGAGGTCGCAGTACT
NEG_CON_401_GTACTGCGACCTCCCTAGCC	NA	NEGATIVE_CONTROL	GTACTGCGACCTCCCTAGCC
NEG_CON_402_CTCGACGTAGGTCTCTTTGT	NA	NEGATIVE_CONTROL	CTCGACGTAGGTCTCTTTGT
NEG_CON_403_CAAAGAGACCTACGTCGAGC	NA	NEGATIVE_CONTROL	CAAAGAGACCTACGTCGAGC
NEG_CON_404_CTACAACGTCAAGATCAACG	NA	NEGATIVE_CONTROL	CTACAACGTCAAGATCAACG
NEG_CON_405_GTTGATCTTGACGTTGTAGC	NA	NEGATIVE_CONTROL	GTTGATCTTGACGTTGTAGC
NEG_CON_406_GGGGTACAGCATCTCGGTGT	NA	NEGATIVE_CONTROL	GGGGTACAGCATCTCGGTGT
NEG_CON_407_CACCGAGATGCTGTACCCCC	NA	NEGATIVE_CONTROL	CACCGAGATGCTGTACCCCC
NEG_CON_408_GATGCCCGGCTTCCACTTCG	NA	NEGATIVE_CONTROL	GATGCCCGGCTTCCACTTCG
NEG_CON_409_GAAGTGGAAGCCGGGCATCC	NA	NEGATIVE_CONTROL	GAAGTGGAAGCCGGGCATCC
NEG_CON_41_GCCCAGGGCCAGGAACGACG	AAVS1	NEGATIVE_CONTROL	GCCCAGGGCCAGGAACGACG
NEG_CON_410_CCAGTCTGTGGTCCACGAAG	NA	NEGATIVE_CONTROL	CCAGTCTGTGGTCCACGAAG
NEG_CON_411_TTCGTGGACCACAGACTGGC	NA	NEGATIVE_CONTROL	TTCGTGGACCACAGACTGGC
NEG_CON_412_CTGCGACCTCCCTAGCAAAC	NA	NEGATIVE_CONTROL	CTGCGACCTCCCTAGCAAAC
NEG_CON_413_TTTGCTAGGGAGGTCGCAGC	NA	NEGATIVE_CONTROL	TTTGCTAGGGAGGTCGCAGC
NEG_CON_414_ATGCTGTACCCCGCTGACGG	NA	NEGATIVE_CONTROL	ATGCTGTACCCCGCTGACGG
NEG_CON_415_CGTCAGCGGGGTACAGCATC	NA	NEGATIVE_CONTROL	CGTCAGCGGGGTACAGCATC
NEG_CON_416_TGTAGATGATGCAGCCGTTC	NA	NEGATIVE_CONTROL	TGTAGATGATGCAGCCGTTC
NEG_CON_417_AACGGCTGCATCATCTACAC	NA	NEGATIVE_CONTROL	AACGGCTGCATCATCTACAC
NEG_CON_418_ATCACCACATACGAAGACGG	NA	NEGATIVE_CONTROL	ATCACCACATACGAAGACGG
NEG_CON_419_CGTCTTCGTATGTGGTGATC	NA	NEGATIVE_CONTROL	CGTCTTCGTATGTGGTGATC
NEG_CON_42_GCGGATCGAGACTGGCAACG	AAVS1	NEGATIVE_CONTROL	GCGGATCGAGACTGGCAACG
NEG_CON_420_CATCTCGTGCTGCTCGACGT	NA	NEGATIVE_CONTROL	CATCTCGTGCTGCTCGACGT
NEG_CON_421_CGTCGAGCAGCACGAGATGC	NA	NEGATIVE_CONTROL	CGTCGAGCAGCACGAGATGC
NEG_CON_422_CTACGTCGAGCAGCACGAGA	NA	NEGATIVE_CONTROL	CTACGTCGAGCAGCACGAGA
NEG_CON_423_CTCGTGCTGCTCGACGTAGC	NA	NEGATIVE_CONTROL	CTCGTGCTGCTCGACGTAGC
NEG_CON_424_GGCGAAGGCAAGCCCTACGA	NA	NEGATIVE_CONTROL	GGCGAAGGCAAGCCCTACGA
NEG_CON_425_CGTAGGGCTTGCCTTCGCCC	NA	NEGATIVE_CONTROL	CGTAGGGCTTGCCTTCGCCC
NEG_CON_426_AAGTGCACATCCGAGGGCGA	NA	NEGATIVE_CONTROL	AAGTGCACATCCGAGGGCGA
NEG_CON_427_CGCCCTCGGATGTGCACTTC	NA	NEGATIVE_CONTROL	CGCCCTCGGATGTGCACTTC
NEG_CON_428_ATGGTCTGGGTGCCCTCGTA	NA	NEGATIVE_CONTROL	ATGGTCTGGGTGCCCTCGTA
NEG_CON_429_ACGAGGGCACCCAGACCATC	NA	NEGATIVE_CONTROL	ACGAGGGCACCCAGACCATC
NEG_CON_43_ACCCTCTGCTGCGCCACCTG	AAVS1	NEGATIVE_CONTROL	ACCCTCTGCTGCGCCACCTG
NEG_CON_430_GTAGGGCTTGCCTTCGCCCT	NA	NEGATIVE_CONTROL	GTAGGGCTTGCCTTCGCCCT
NEG_CON_431_GGGCGAAGGCAAGCCCTACC	NA	NEGATIVE_CONTROL	GGGCGAAGGCAAGCCCTACC
NEG_CON_432_GTAGCGAACGTGTCCGGCGT	NA	NEGATIVE_CONTROL	GTAGCGAACGTGTCCGGCGT
NEG_CON_433_GTCGTGAAGTGCATTCGATC	NA	NEGATIVE_CONTROL	GTCGTGAAGTGCATTCGATC
NEG_CON_434_AGGGCACCCGGTTCATACGC	NA	NEGATIVE_CONTROL	AGGGCACCCGGTTCATACGC
NEG_CON_435_CACGGCCTAACTTGCTGATA	NA	NEGATIVE_CONTROL	CACGGCCTAACTTGCTGATA
NEG_CON_436_CCGGGAGATTAACGTTAATT	NA	NEGATIVE_CONTROL	CCGGGAGATTAACGTTAATT
NEG_CON_437_TTGGATATTAATTAGACATG	NA	NEGATIVE_CONTROL	TTGGATATTAATTAGACATG
NEG_CON_438_GTACGGGGCGATCATCCACA	NA	NEGATIVE_CONTROL	GTACGGGGCGATCATCCACA
NEG_CON_439_TTTTTAATACAAGGTAATCT	NA	NEGATIVE_CONTROL	TTTTTAATACAAGGTAATCT
NEG_CON_44_CCACCCTCTGCTGCGCCACC	AAVS1	NEGATIVE_CONTROL	CCACCCTCTGCTGCGCCACC
NEG_CON_440_TAAAGCAGAAGAATATACAG	NA	NEGATIVE_CONTROL	TAAAGCAGAAGAATATACAG
NEG_CON_441_ATCTCGGGTCGACTGCGGAT	NA	NEGATIVE_CONTROL	ATCTCGGGTCGACTGCGGAT
NEG_CON_442_GCAAACCCGAGTGACACGTC	NA	NEGATIVE_CONTROL	GCAAACCCGAGTGACACGTC
NEG_CON_443_GTGCGTGAGTATTAACGCTC	NA	NEGATIVE_CONTROL	GTGCGTGAGTATTAACGCTC
NEG_CON_444_TGGCCACGAATTCCGCCGCC	NA	NEGATIVE_CONTROL	TGGCCACGAATTCCGCCGCC
NEG_CON_445_GTAAGGCCCGCGTACGAGCT	NA	NEGATIVE_CONTROL	GTAAGGCCCGCGTACGAGCT
NEG_CON_446_ATTCCTTCGGCGCTCTGCGT	NA	NEGATIVE_CONTROL	ATTCCTTCGGCGCTCTGCGT
NEG_CON_447_TTAGCCCTCGATTGGTTGCG	NA	NEGATIVE_CONTROL	TTAGCCCTCGATTGGTTGCG
NEG_CON_448_GTTCGACTCGCGTGACCGTA	NA	NEGATIVE_CONTROL	GTTCGACTCGCGTGACCGTA
NEG_CON_449_GCGTGCGTCCCGGGTTACCC	NA	NEGATIVE_CONTROL	GCGTGCGTCCCGGGTTACCC
NEG_CON_45_CCAGGTCAGCGCCCCCCGCC	AAVS1	NEGATIVE_CONTROL	CCAGGTCAGCGCCCCCCGCC
NEG_CON_450_TAACGCGCATATCTGAACAC	NA	NEGATIVE_CONTROL	TAACGCGCATATCTGAACAC
NEG_CON_451_CGCTAGGTTATTTCGTGGCC	NA	NEGATIVE_CONTROL	CGCTAGGTTATTTCGTGGCC
NEG_CON_452_AATATTTGGCTCGGCTGCGC	NA	NEGATIVE_CONTROL	AATATTTGGCTCGGCTGCGC
NEG_CON_453_CAATATCGGGTGCTACAGGA	NA	NEGATIVE_CONTROL	CAATATCGGGTGCTACAGGA
NEG_CON_454_CTGGATCGCCCGCAGAAATA	NA	NEGATIVE_CONTROL	CTGGATCGCCCGCAGAAATA
NEG_CON_455_ATTAGCACGGCGACCTTCTA	NA	NEGATIVE_CONTROL	ATTAGCACGGCGACCTTCTA
NEG_CON_456_TGGAAATCGACTGTGCGCTT	NA	NEGATIVE_CONTROL	TGGAAATCGACTGTGCGCTT
NEG_CON_457_ATTAGCCGTTGCCATATCAA	NA	NEGATIVE_CONTROL	ATTAGCCGTTGCCATATCAA
NEG_CON_458_ACCCGATAATAGCTACTGGT	NA	NEGATIVE_CONTROL	ACCCGATAATAGCTACTGGT
NEG_CON_459_GAATCTACCGCAGCGGTTCG	NA	NEGATIVE_CONTROL	GAATCTACCGCAGCGGTTCG
NEG_CON_46_AGAACCAGAGCCACATTAAC	AAVS1	NEGATIVE_CONTROL	AGAACCAGAGCCACATTAAC
NEG_CON_460_ATTCAGCGCGCTCGCCCTGG	NA	NEGATIVE_CONTROL	ATTCAGCGCGCTCGCCCTGG
NEG_CON_461_CCCGCCGAAGACCCTGCTTG	NA	NEGATIVE_CONTROL	CCCGCCGAAGACCCTGCTTG
NEG_CON_462_TGCCGTGAAAAGACGCTGCG	NA	NEGATIVE_CONTROL	TGCCGTGAAAAGACGCTGCG
NEG_CON_463_CTTACGCGCCTGGTCAAAAG	NA	NEGATIVE_CONTROL	CTTACGCGCCTGGTCAAAAG
NEG_CON_464_CGCATAAGTCGATAGACACA	NA	NEGATIVE_CONTROL	CGCATAAGTCGATAGACACA
NEG_CON_465_GTCATCAGCGATTTGACGAG	NA	NEGATIVE_CONTROL	GTCATCAGCGATTTGACGAG
NEG_CON_466_CGAATCGGAACTTTGTACCG	NA	NEGATIVE_CONTROL	CGAATCGGAACTTTGTACCG
NEG_CON_467_AGGTCAAGCCGACCTCGAAC	NA	NEGATIVE_CONTROL	AGGTCAAGCCGACCTCGAAC
NEG_CON_468_TGCGCCTTACTCGTTAACTG	NA	NEGATIVE_CONTROL	TGCGCCTTACTCGTTAACTG
NEG_CON_469_ATCTGAGCGTTTTCGGCCGC	NA	NEGATIVE_CONTROL	ATCTGAGCGTTTTCGGCCGC
NEG_CON_47_CGGTATCAGCGCCCTGCACC	AAVS1	NEGATIVE_CONTROL	CGGTATCAGCGCCCTGCACC
NEG_CON_470_GAAGTGACGTCGATTCGATA	NA	NEGATIVE_CONTROL	GAAGTGACGTCGATTCGATA
NEG_CON_471_CGAGTGTTATACGCACCGTT	NA	NEGATIVE_CONTROL	CGAGTGTTATACGCACCGTT
NEG_CON_472_ACGGTACATGCGCATGAGTC	NA	NEGATIVE_CONTROL	ACGGTACATGCGCATGAGTC
NEG_CON_473_TGACGCGATAGAGTTGGCTT	NA	NEGATIVE_CONTROL	TGACGCGATAGAGTTGGCTT
NEG_CON_474_TTCACCGTCCACGTGCGCAT	NA	NEGATIVE_CONTROL	TTCACCGTCCACGTGCGCAT
NEG_CON_475_TTCTTCGGCCTACACCCGGT	NA	NEGATIVE_CONTROL	TTCTTCGGCCTACACCCGGT
NEG_CON_476_GGAATTACGACTAACCGATT	NA	NEGATIVE_CONTROL	GGAATTACGACTAACCGATT
NEG_CON_477_TAGAGATATCCGATCGTGGT	NA	NEGATIVE_CONTROL	TAGAGATATCCGATCGTGGT
NEG_CON_478_GGGTGCCCACTAATAGCCGC	NA	NEGATIVE_CONTROL	GGGTGCCCACTAATAGCCGC
NEG_CON_479_TGCAGTCGCGCTGAGCGTCA	NA	NEGATIVE_CONTROL	TGCAGTCGCGCTGAGCGTCA
NEG_CON_48_ACGAGAAACACAGCCCCAGG	AAVS1	NEGATIVE_CONTROL	ACGAGAAACACAGCCCCAGG
NEG_CON_480_GGATTGAATGGCTAACGCGG	NA	NEGATIVE_CONTROL	GGATTGAATGGCTAACGCGG
NEG_CON_481_GCGGTGTATGACAACCGCCG	NA	NEGATIVE_CONTROL	GCGGTGTATGACAACCGCCG
NEG_CON_482_GCGGTTCCGGGAGCACATTT	NA	NEGATIVE_CONTROL	GCGGTTCCGGGAGCACATTT
NEG_CON_483_GAAGACGTGCTGGCGTCACC	NA	NEGATIVE_CONTROL	GAAGACGTGCTGGCGTCACC
NEG_CON_484_GGCGCATTAAAGTCGAGAGC	NA	NEGATIVE_CONTROL	GGCGCATTAAAGTCGAGAGC
NEG_CON_485_GACGTAGCCTTCCGAAATAT	NA	NEGATIVE_CONTROL	GACGTAGCCTTCCGAAATAT
NEG_CON_486_GGTTCGAGACCTACTTAAGT	NA	NEGATIVE_CONTROL	GGTTCGAGACCTACTTAAGT
NEG_CON_487_CTATATTGTCGCGCAGTGGA	NA	NEGATIVE_CONTROL	CTATATTGTCGCGCAGTGGA
NEG_CON_488_CGGCTTTGTTGCCCGTAAGC	NA	NEGATIVE_CONTROL	CGGCTTTGTTGCCCGTAAGC
NEG_CON_489_TCCCGGTTGGTGAACGATAC	NA	NEGATIVE_CONTROL	TCCCGGTTGGTGAACGATAC
NEG_CON_49_CTGGACTCCACCAACGCCGA	AAVS1	NEGATIVE_CONTROL	CTGGACTCCACCAACGCCGA
NEG_CON_490_TTAACTCGAACGCTCGAAAG	NA	NEGATIVE_CONTROL	TTAACTCGAACGCTCGAAAG
NEG_CON_491_CAACGGGTTCTCCCGGCTAC	NA	NEGATIVE_CONTROL	CAACGGGTTCTCCCGGCTAC
NEG_CON_492_GTACCGCGCCTGAAGTTCGC	NA	NEGATIVE_CONTROL	GTACCGCGCCTGAAGTTCGC
NEG_CON_493_GGACTATCCACCGTTTACTC	NA	NEGATIVE_CONTROL	GGACTATCCACCGTTTACTC
NEG_CON_494_CAGTAGCGATCGAATGTCAA	NA	NEGATIVE_CONTROL	CAGTAGCGATCGAATGTCAA
NEG_CON_495_TAGGCGCCCGTAGCATTGGA	NA	NEGATIVE_CONTROL	TAGGCGCCCGTAGCATTGGA
NEG_CON_496_GCGGCGTCTGGGAATCGTTC	NA	NEGATIVE_CONTROL	GCGGCGTCTGGGAATCGTTC
NEG_CON_497_TTCAATCACCTCACGGTAAG	NA	NEGATIVE_CONTROL	TTCAATCACCTCACGGTAAG
NEG_CON_498_CGGTTTACATCTGCCCATCG	NA	NEGATIVE_CONTROL	CGGTTTACATCTGCCCATCG
NEG_CON_499_GGGCGTGTATGTTCGTATTG	NA	NEGATIVE_CONTROL	GGGCGTGTATGTTCGTATTG
NEG_CON_5_CCAGACTGAGCTATGGGAGC	AAVS1	NEGATIVE_CONTROL	CCAGACTGAGCTATGGGAGC
NEG_CON_50_GTGCAGGGCGCTGATACCGT	AAVS1	NEGATIVE_CONTROL	GTGCAGGGCGCTGATACCGT
NEG_CON_500_GCGGCGTCATCCACGCGTGC	NA	NEGATIVE_CONTROL	GCGGCGTCATCCACGCGTGC
NEG_CON_501_GGGTATAGACGCGATCCTCA	NA	NEGATIVE_CONTROL	GGGTATAGACGCGATCCTCA
NEG_CON_502_CAGGAGTCGCCGATACGCGT	NA	NEGATIVE_CONTROL	CAGGAGTCGCCGATACGCGT
NEG_CON_503_GCAGCTCGTGTGTCGTACTC	NA	NEGATIVE_CONTROL	GCAGCTCGTGTGTCGTACTC
NEG_CON_504_ACAGCGCTCTCGTGTACTAT	NA	NEGATIVE_CONTROL	ACAGCGCTCTCGTGTACTAT
NEG_CON_505_ACTAGCCTGTTCGCGAGTAG	NA	NEGATIVE_CONTROL	ACTAGCCTGTTCGCGAGTAG
NEG_CON_506_GACCGCGTGAGATAACGTCA	NA	NEGATIVE_CONTROL	GACCGCGTGAGATAACGTCA
NEG_CON_507_AAAACATCGACCGAAAGCGT	NA	NEGATIVE_CONTROL	AAAACATCGACCGAAAGCGT
NEG_CON_508_ACACCGAAGCACCTGTACGT	NA	NEGATIVE_CONTROL	ACACCGAAGCACCTGTACGT
NEG_CON_509_GGGTCGAGGACTAATAGATT	NA	NEGATIVE_CONTROL	GGGTCGAGGACTAATAGATT
NEG_CON_51_GGCGCTGATACCGTCGGCGT	AAVS1	NEGATIVE_CONTROL	GGCGCTGATACCGTCGGCGT
NEG_CON_510_ACGCCTCCTCAAATTAGCTC	NA	NEGATIVE_CONTROL	ACGCCTCCTCAAATTAGCTC
NEG_CON_511_CCTACGCGGTAGGGAACTTT	NA	NEGATIVE_CONTROL	CCTACGCGGTAGGGAACTTT
NEG_CON_512_AAGCACTAGTCCGTATGATG	NA	NEGATIVE_CONTROL	AAGCACTAGTCCGTATGATG
NEG_CON_513_GAGAAGGATGGAAATTAGAA	NA	NEGATIVE_CONTROL	GAGAAGGATGGAAATTAGAA
NEG_CON_514_GCGCCTTAAGAGTACTCATC	NA	NEGATIVE_CONTROL	GCGCCTTAAGAGTACTCATC
NEG_CON_515_AGGCGCCAACATTGACCGTA	NA	NEGATIVE_CONTROL	AGGCGCCAACATTGACCGTA
NEG_CON_516_TAATCATGCACATTCGGGAC	NA	NEGATIVE_CONTROL	TAATCATGCACATTCGGGAC
NEG_CON_517_CGTCGGGTAGCTATTTCTTT	NA	NEGATIVE_CONTROL	CGTCGGGTAGCTATTTCTTT
NEG_CON_518_GTGCGACGAATTGTCCTGAG	NA	NEGATIVE_CONTROL	GTGCGACGAATTGTCCTGAG
NEG_CON_519_CTTCCGTTATTCGGAAGTGA	NA	NEGATIVE_CONTROL	CTTCCGTTATTCGGAAGTGA
NEG_CON_52_GCTGATACCGTCGGCGTTGG	AAVS1	NEGATIVE_CONTROL	GCTGATACCGTCGGCGTTGG
NEG_CON_520_TACTGGAGTTTGCGACTCGG	NA	NEGATIVE_CONTROL	TACTGGAGTTTGCGACTCGG
NEG_CON_521_ATCCAGATCACCACGCGTCA	NA	NEGATIVE_CONTROL	ATCCAGATCACCACGCGTCA
NEG_CON_522_CGTTAAGACTAGCTCGGTTT	NA	NEGATIVE_CONTROL	CGTTAAGACTAGCTCGGTTT
NEG_CON_523_ATACGGCCGAAGCCCCTTCA	NA	NEGATIVE_CONTROL	ATACGGCCGAAGCCCCTTCA
NEG_CON_524_CGCTTCCGCGGCCCGTTCAA	NA	NEGATIVE_CONTROL	CGCTTCCGCGGCCCGTTCAA
NEG_CON_525_GCAGCTCGACCTCAAGCCGT	NA	NEGATIVE_CONTROL	GCAGCTCGACCTCAAGCCGT
NEG_CON_526_GTGTCGGATTCCGCCGCTTA	NA	NEGATIVE_CONTROL	GTGTCGGATTCCGCCGCTTA
NEG_CON_527_GTCAGGTAATAGTCGGACTC	NA	NEGATIVE_CONTROL	GTCAGGTAATAGTCGGACTC
NEG_CON_528_TGAGCATTCGTAGCCCAGCA	NA	NEGATIVE_CONTROL	TGAGCATTCGTAGCCCAGCA
NEG_CON_529_TAAGGCGACCTGCGCTTGTG	NA	NEGATIVE_CONTROL	TAAGGCGACCTGCGCTTGTG
NEG_CON_53_GCCGCCCGCCCGCGCCGTGC	AAVS1	NEGATIVE_CONTROL	GCCGCCCGCCCGCGCCGTGC
NEG_CON_530_AGCTGCGCGCTACTGGATCA	NA	NEGATIVE_CONTROL	AGCTGCGCGCTACTGGATCA
NEG_CON_531_GCCGCCGATTTCATAAGTAA	NA	NEGATIVE_CONTROL	GCCGCCGATTTCATAAGTAA
NEG_CON_532_GTTCCGTGAGGGTTACTTCA	NA	NEGATIVE_CONTROL	GTTCCGTGAGGGTTACTTCA
NEG_CON_533_TGTCTTTAAACACGCCATCG	NA	NEGATIVE_CONTROL	TGTCTTTAAACACGCCATCG
NEG_CON_534_CACGAACTCACACCGCGCGA	NA	NEGATIVE_CONTROL	CACGAACTCACACCGCGCGA
NEG_CON_535_ACAAAATGCCGTGCGTCAAT	NA	NEGATIVE_CONTROL	ACAAAATGCCGTGCGTCAAT
NEG_CON_536_GTATCCTGACCTACGCGCTG	NA	NEGATIVE_CONTROL	GTATCCTGACCTACGCGCTG
NEG_CON_537_ACGCTCAGCACCCGCTATGC	NA	NEGATIVE_CONTROL	ACGCTCAGCACCCGCTATGC
NEG_CON_538_TAAACCCTTGGCGCCCTCAC	NA	NEGATIVE_CONTROL	TAAACCCTTGGCGCCCTCAC
NEG_CON_539_CCATTCTCAACCGGTCCAAT	NA	NEGATIVE_CONTROL	CCATTCTCAACCGGTCCAAT
NEG_CON_54_GCATCAGACGCGCCTCGTCC	AAVS1	NEGATIVE_CONTROL	GCATCAGACGCGCCTCGTCC
NEG_CON_540_GTTATTGACCCGTCGGGAGT	NA	NEGATIVE_CONTROL	GTTATTGACCCGTCGGGAGT
NEG_CON_541_GGTTTCACTTCGAGACCGGC	NA	NEGATIVE_CONTROL	GGTTTCACTTCGAGACCGGC
NEG_CON_542_CTTTGATAACGTGGGCGGTA	NA	NEGATIVE_CONTROL	CTTTGATAACGTGGGCGGTA
NEG_CON_543_CCCCAACTTTCGCGACTCCG	NA	NEGATIVE_CONTROL	CCCCAACTTTCGCGACTCCG
NEG_CON_544_CAAACAGTCTAAGGCGACGA	NA	NEGATIVE_CONTROL	CAAACAGTCTAAGGCGACGA
NEG_CON_545_CGGCACACCAATGCGTTCGT	NA	NEGATIVE_CONTROL	CGGCACACCAATGCGTTCGT
NEG_CON_546_ATCGATATACCGCCATAAAA	NA	NEGATIVE_CONTROL	ATCGATATACCGCCATAAAA
NEG_CON_547_GACCGGAACGATCTCGCGTA	NA	NEGATIVE_CONTROL	GACCGGAACGATCTCGCGTA
NEG_CON_548_GTGTATCTCAGCACGCTAAC	NA	NEGATIVE_CONTROL	GTGTATCTCAGCACGCTAAC
NEG_CON_549_GGGACGCGAAAGAAACCAGT	NA	NEGATIVE_CONTROL	GGGACGCGAAAGAAACCAGT
NEG_CON_55_GAGTTCCTGGCGGCCTGTGC	AAVS1	NEGATIVE_CONTROL	GAGTTCCTGGCGGCCTGTGC
NEG_CON_550_TGTCATTAGCGTAACGATAT	NA	NEGATIVE_CONTROL	TGTCATTAGCGTAACGATAT
NEG_CON_551_CGTGCGTGAAATCGCTAGCT	NA	NEGATIVE_CONTROL	CGTGCGTGAAATCGCTAGCT
NEG_CON_552_ATCAGGCCTTGTCCGTGATT	NA	NEGATIVE_CONTROL	ATCAGGCCTTGTCCGTGATT
NEG_CON_553_CGTCCAGAAGAACGGCCCCT	NA	NEGATIVE_CONTROL	CGTCCAGAAGAACGGCCCCT
NEG_CON_554_TCGCGCTTGGGTTATACGCT	NA	NEGATIVE_CONTROL	TCGCGCTTGGGTTATACGCT
NEG_CON_555_AGAGCGTCTTCGTGACAAAC	NA	NEGATIVE_CONTROL	AGAGCGTCTTCGTGACAAAC
NEG_CON_556_GATGGCGCGCAGTTGAGTCA	NA	NEGATIVE_CONTROL	GATGGCGCGCAGTTGAGTCA
NEG_CON_557_TATCAATCGTCCGGGTCACT	NA	NEGATIVE_CONTROL	TATCAATCGTCCGGGTCACT
NEG_CON_558_TCAGATTCCGCAAGGGTCCA	NA	NEGATIVE_CONTROL	TCAGATTCCGCAAGGGTCCA
NEG_CON_559_GTCGTCATACAACGGCAACG	NA	NEGATIVE_CONTROL	GTCGTCATACAACGGCAACG
NEG_CON_56_GTCCAGGTCGCCGCCCGCAC	AAVS1	NEGATIVE_CONTROL	GTCCAGGTCGCCGCCCGCAC
NEG_CON_560_GCGATCGGAGTGCCACGATA	NA	NEGATIVE_CONTROL	GCGATCGGAGTGCCACGATA
NEG_CON_561_ATATAAACTGTCGCGGTAAA	NA	NEGATIVE_CONTROL	ATATAAACTGTCGCGGTAAA
NEG_CON_562_GTTACCTGCTACGAAAACGA	NA	NEGATIVE_CONTROL	GTTACCTGCTACGAAAACGA
NEG_CON_563_GAAGCGATCCGAGAGTGTAT	NA	NEGATIVE_CONTROL	GAAGCGATCCGAGAGTGTAT
NEG_CON_564_ATGACATTGCGCGTCTACGG	NA	NEGATIVE_CONTROL	ATGACATTGCGCGTCTACGG
NEG_CON_565_CTATCTCGAGTGGTAATGCG	NA	NEGATIVE_CONTROL	CTATCTCGAGTGGTAATGCG
NEG_CON_566_ATACCAGATGCGTCCGCTTG	NA	NEGATIVE_CONTROL	ATACCAGATGCGTCCGCTTG
NEG_CON_567_ACTCGAAATCACCTATGGTA	NA	NEGATIVE_CONTROL	ACTCGAAATCACCTATGGTA
NEG_CON_568_TCTCGTAGCCTAATGCGCCA	NA	NEGATIVE_CONTROL	TCTCGTAGCCTAATGCGCCA
NEG_CON_569_TTATGTGAGCACGCCATTAC	NA	NEGATIVE_CONTROL	TTATGTGAGCACGCCATTAC
NEG_CON_57_GGGACCACCTTATATTCCCA	AAVS1	NEGATIVE_CONTROL	GGGACCACCTTATATTCCCA
NEG_CON_570_GCGGTCCTCAGTAAGCGCGT	NA	NEGATIVE_CONTROL	GCGGTCCTCAGTAAGCGCGT
NEG_CON_571_CGACGGTAATGCACCTACTA	NA	NEGATIVE_CONTROL	CGACGGTAATGCACCTACTA
NEG_CON_572_AATCGACTCGAACTTCGTGT	NA	NEGATIVE_CONTROL	AATCGACTCGAACTTCGTGT
NEG_CON_573_TGGAAAGCGAGCACACCGTC	NA	NEGATIVE_CONTROL	TGGAAAGCGAGCACACCGTC
NEG_CON_574_CAGCGCCGAAACTCTTTCCG	NA	NEGATIVE_CONTROL	CAGCGCCGAAACTCTTTCCG
NEG_CON_575_TGCCGTTAGCATGCGATCCC	NA	NEGATIVE_CONTROL	TGCCGTTAGCATGCGATCCC
NEG_CON_576_TCGTAAACACACGACCAAGT	NA	NEGATIVE_CONTROL	TCGTAAACACACGACCAAGT
NEG_CON_577_ACTACTCCGGCAAATACTCG	NA	NEGATIVE_CONTROL	ACTACTCCGGCAAATACTCG
NEG_CON_578_GCCCTTCAATGCGTTCCGTA	NA	NEGATIVE_CONTROL	GCCCTTCAATGCGTTCCGTA
NEG_CON_579_CAACACCCCGCGTTATGCTA	NA	NEGATIVE_CONTROL	CAACACCCCGCGTTATGCTA
NEG_CON_58_GCGCGCCGCCGAGTTCCTGG	AAVS1	NEGATIVE_CONTROL	GCGCGCCGCCGAGTTCCTGG
NEG_CON_580_GCTGATATATACGACAAGCC	NA	NEGATIVE_CONTROL	GCTGATATATACGACAAGCC
NEG_CON_581_GCTCTGCTGCGGAAGGATTC	NA	NEGATIVE_CONTROL	GCTCTGCTGCGGAAGGATTC
NEG_CON_582_GGTATTCCGAAGTCCTCCGC	NA	NEGATIVE_CONTROL	GGTATTCCGAAGTCCTCCGC
NEG_CON_583_GGTCGCCTGTGCGACATGCT	NA	NEGATIVE_CONTROL	GGTCGCCTGTGCGACATGCT
NEG_CON_584_CCCGATGGACTATACCGAAC	NA	NEGATIVE_CONTROL	CCCGATGGACTATACCGAAC
NEG_CON_585_CTAATCACGACCTCACCCTA	NA	NEGATIVE_CONTROL	CTAATCACGACCTCACCCTA
NEG_CON_586_ATCGGTACCTCTTCACATAT	NA	NEGATIVE_CONTROL	ATCGGTACCTCTTCACATAT
NEG_CON_587_TTGCGTCAGCGCTGCACATC	NA	NEGATIVE_CONTROL	TTGCGTCAGCGCTGCACATC
NEG_CON_588_CGGTGTGCCCCCAAATATTG	NA	NEGATIVE_CONTROL	CGGTGTGCCCCCAAATATTG
NEG_CON_589_CGTGCGGTAAATACGAAATA	NA	NEGATIVE_CONTROL	CGTGCGGTAAATACGAAATA
NEG_CON_59_CGAGCGCGCCGCCGAGTTCC	AAVS1	NEGATIVE_CONTROL	CGAGCGCGCCGCCGAGTTCC
NEG_CON_590_ATACGAGGCGCTTTTCTTTG	NA	NEGATIVE_CONTROL	ATACGAGGCGCTTTTCTTTG
NEG_CON_591_TGTGCACAAGTCGCAACGAA	NA	NEGATIVE_CONTROL	TGTGCACAAGTCGCAACGAA
NEG_CON_592_GTCTTCCGCCGCTCAAGTTA	NA	NEGATIVE_CONTROL	GTCTTCCGCCGCTCAAGTTA
NEG_CON_593_TATACTGCGGATCAATCTGA	NA	NEGATIVE_CONTROL	TATACTGCGGATCAATCTGA
NEG_CON_594_AAAGCGACGTAGGCATACTT	NA	NEGATIVE_CONTROL	AAAGCGACGTAGGCATACTT
NEG_CON_595_ACGTTCGAGTACGACCAGCT	NA	NEGATIVE_CONTROL	ACGTTCGAGTACGACCAGCT
NEG_CON_596_GGGCCTACGATCAGAGGTGT	NA	NEGATIVE_CONTROL	GGGCCTACGATCAGAGGTGT
NEG_CON_597_CGCAGTCATTCGATAGGAAT	NA	NEGATIVE_CONTROL	CGCAGTCATTCGATAGGAAT
NEG_CON_598_AGTTGAATGGACCTCGACTA	NA	NEGATIVE_CONTROL	AGTTGAATGGACCTCGACTA
NEG_CON_599_GAGTAATTTCGAACGTATTG	NA	NEGATIVE_CONTROL	GAGTAATTTCGAACGTATTG
NEG_CON_6_TGAGCCCCTCCAGCCGGTCC	AAVS1	NEGATIVE_CONTROL	TGAGCCCCTCCAGCCGGTCC
NEG_CON_60_ACAGCCCCAGGTGGAGAAAC	AAVS1	NEGATIVE_CONTROL	ACAGCCCCAGGTGGAGAAAC
NEG_CON_600_TTCCACGGTAAAATCGGTCA	NA	NEGATIVE_CONTROL	TTCCACGGTAAAATCGGTCA
NEG_CON_601_ACTGTTGCCGCGCCAACTGC	NA	NEGATIVE_CONTROL	ACTGTTGCCGCGCCAACTGC
NEG_CON_602_CGCGACGACTCAACCTAGTC	NA	NEGATIVE_CONTROL	CGCGACGACTCAACCTAGTC
NEG_CON_603_GATCACCTGCATTCGTACAC	NA	NEGATIVE_CONTROL	GATCACCTGCATTCGTACAC
NEG_CON_604_CCGCTGTCTCACTAATCTCA	NA	NEGATIVE_CONTROL	CCGCTGTCTCACTAATCTCA
NEG_CON_605_TGCTACCTTCGGGACCACCA	NA	NEGATIVE_CONTROL	TGCTACCTTCGGGACCACCA
NEG_CON_606_CTTAGCTGACCGACAAGGTG	NA	NEGATIVE_CONTROL	CTTAGCTGACCGACAAGGTG
NEG_CON_607_CTTAAGCTTATCAACATCCG	NA	NEGATIVE_CONTROL	CTTAAGCTTATCAACATCCG
NEG_CON_608_CCCTTCTGGCGGGCCAAACA	NA	NEGATIVE_CONTROL	CCCTTCTGGCGGGCCAAACA
NEG_CON_609_TCTGACGATTAATGCTTCTA	NA	NEGATIVE_CONTROL	TCTGACGATTAATGCTTCTA
NEG_CON_61_CGCCGCCCGCACAGGCCGCC	AAVS1	NEGATIVE_CONTROL	CGCCGCCCGCACAGGCCGCC
NEG_CON_610_GCGGAATGAACACGAGGTAG	NA	NEGATIVE_CONTROL	GCGGAATGAACACGAGGTAG
NEG_CON_611_GGGACTGATATATGGCGAAC	NA	NEGATIVE_CONTROL	GGGACTGATATATGGCGAAC
NEG_CON_612_GGTCACCGATCGAGAGCTAG	NA	NEGATIVE_CONTROL	GGTCACCGATCGAGAGCTAG
NEG_CON_613_AGAAGACCGAGGCGCTTCAA	NA	NEGATIVE_CONTROL	AGAAGACCGAGGCGCTTCAA
NEG_CON_614_GCACACCTAGATATCGAATG	NA	NEGATIVE_CONTROL	GCACACCTAGATATCGAATG
NEG_CON_615_CAGGTTTGCACGCATAGCTA	NA	NEGATIVE_CONTROL	CAGGTTTGCACGCATAGCTA
NEG_CON_616_GGCCGTCGTATTCCCCCAAG	NA	NEGATIVE_CONTROL	GGCCGTCGTATTCCCCCAAG
NEG_CON_617_CTCCCATTGATCTACGATGG	NA	NEGATIVE_CONTROL	CTCCCATTGATCTACGATGG
NEG_CON_618_TTTCGTGCCGATGTAACACA	NA	NEGATIVE_CONTROL	TTTCGTGCCGATGTAACACA
NEG_CON_619_GCCTATCGGCATTCCCACTG	NA	NEGATIVE_CONTROL	GCCTATCGGCATTCCCACTG
NEG_CON_62_CGCACAGGCCGCCAGGAACT	AAVS1	NEGATIVE_CONTROL	CGCACAGGCCGCCAGGAACT
NEG_CON_620_CAACGACGGGCCTAGTCTCA	NA	NEGATIVE_CONTROL	CAACGACGGGCCTAGTCTCA
NEG_CON_621_GATATCCCGCGAAAAAATCT	NA	NEGATIVE_CONTROL	GATATCCCGCGAAAAAATCT
NEG_CON_622_ATCGTTTCCGCTTAACGGCG	NA	NEGATIVE_CONTROL	ATCGTTTCCGCTTAACGGCG
NEG_CON_623_CTCAACCGACCGTATGGTCA	NA	NEGATIVE_CONTROL	CTCAACCGACCGTATGGTCA
NEG_CON_624_TCACTTGTCTATACGGGGTA	NA	NEGATIVE_CONTROL	TCACTTGTCTATACGGGGTA
NEG_CON_625_GTTGATCAACGCGCTTCGCG	NA	NEGATIVE_CONTROL	GTTGATCAACGCGCTTCGCG
NEG_CON_626_ATGTTATTACAGACGCGTGT	NA	NEGATIVE_CONTROL	ATGTTATTACAGACGCGTGT
NEG_CON_627_CGCCTCTCACGTGTAGGCTT	NA	NEGATIVE_CONTROL	CGCCTCTCACGTGTAGGCTT
NEG_CON_628_GGGCGCTAAGATATATGCCC	NA	NEGATIVE_CONTROL	GGGCGCTAAGATATATGCCC
NEG_CON_629_CGTCATATACACAAACGCCC	NA	NEGATIVE_CONTROL	CGTCATATACACAAACGCCC
NEG_CON_63_ACAGGCCGCCAGGAACTCGG	AAVS1	NEGATIVE_CONTROL	ACAGGCCGCCAGGAACTCGG
NEG_CON_630_CGTTGGGCATAGCGAACACT	NA	NEGATIVE_CONTROL	CGTTGGGCATAGCGAACACT
NEG_CON_631_GCGTTCCCCCACTGACGGGG	NA	NEGATIVE_CONTROL	GCGTTCCCCCACTGACGGGG
NEG_CON_632_CGTATTCGACTCTCAACGCG	NA	NEGATIVE_CONTROL	CGTATTCGACTCTCAACGCG
NEG_CON_633_GATCCAGGAGTGATCGAGTA	NA	NEGATIVE_CONTROL	GATCCAGGAGTGATCGAGTA
NEG_CON_634_TTGTCCCTGAGAAAACGCGG	NA	NEGATIVE_CONTROL	TTGTCCCTGAGAAAACGCGG
NEG_CON_635_GTCCTCATCCGGTCAGGCTG	NA	NEGATIVE_CONTROL	GTCCTCATCCGGTCAGGCTG
NEG_CON_636_GTGTAGTCCTAGCCATGGGG	NA	NEGATIVE_CONTROL	GTGTAGTCCTAGCCATGGGG
NEG_CON_637_TATAGCTGTTTCGAAGGCGC	NA	NEGATIVE_CONTROL	TATAGCTGTTTCGAAGGCGC
NEG_CON_638_CCATCACCGATCGTGAGCCT	NA	NEGATIVE_CONTROL	CCATCACCGATCGTGAGCCT
NEG_CON_639_TGAATCGTAACCTCGCCATT	NA	NEGATIVE_CONTROL	TGAATCGTAACCTCGCCATT
NEG_CON_64_GCGCTCTCCGGGGCCAGGCT	AAVS1	NEGATIVE_CONTROL	GCGCTCTCCGGGGCCAGGCT
NEG_CON_640_AAGAAGGGCCGTACCCGAAA	NA	NEGATIVE_CONTROL	AAGAAGGGCCGTACCCGAAA
NEG_CON_641_CGTGTTTGGAATTTGCCGCG	NA	NEGATIVE_CONTROL	CGTGTTTGGAATTTGCCGCG
NEG_CON_642_CTAGCCGCCCAGATCGAGCC	NA	NEGATIVE_CONTROL	CTAGCCGCCCAGATCGAGCC
NEG_CON_643_CAAGTGAGCATAAGCGATGT	NA	NEGATIVE_CONTROL	CAAGTGAGCATAAGCGATGT
NEG_CON_644_AGGACTAGTGTCGCACTCAG	NA	NEGATIVE_CONTROL	AGGACTAGTGTCGCACTCAG
NEG_CON_645_CCCAGGTGTATAATGAAACG	NA	NEGATIVE_CONTROL	CCCAGGTGTATAATGAAACG
NEG_CON_646_GACCGCAAAGTGGTCCGAAG	NA	NEGATIVE_CONTROL	GACCGCAAAGTGGTCCGAAG
NEG_CON_647_GCCGACCAACGTCAGCGGTA	NA	NEGATIVE_CONTROL	GCCGACCAACGTCAGCGGTA
NEG_CON_648_GCCGTGGTATCAAGTCGGTA	NA	NEGATIVE_CONTROL	GCCGTGGTATCAAGTCGGTA
NEG_CON_649_CGCAATCCCTTAGGATAGCC	NA	NEGATIVE_CONTROL	CGCAATCCCTTAGGATAGCC
NEG_CON_65_CGCTCGCTCGCTCGCTGGGC	AAVS1	NEGATIVE_CONTROL	CGCTCGCTCGCTCGCTGGGC
NEG_CON_650_GAATCGACCGACACTAATGT	NA	NEGATIVE_CONTROL	GAATCGACCGACACTAATGT
NEG_CON_651_TTTGGGTTTATCCGCCCCCA	NA	NEGATIVE_CONTROL	TTTGGGTTTATCCGCCCCCA
NEG_CON_652_CTCGGGACTAACGTGAGAGC	NA	NEGATIVE_CONTROL	CTCGGGACTAACGTGAGAGC
NEG_CON_653_CCCCGTAGCTCATTAGTCTG	NA	NEGATIVE_CONTROL	CCCCGTAGCTCATTAGTCTG
NEG_CON_654_AAAGAAAGAGGAATAGTAGC	NA	NEGATIVE_CONTROL	AAAGAAAGAGGAATAGTAGC
NEG_CON_655_GACGCCCTAATGCCCATCGT	NA	NEGATIVE_CONTROL	GACGCCCTAATGCCCATCGT
NEG_CON_656_GGATATTGAGTAAACCCGAT	NA	NEGATIVE_CONTROL	GGATATTGAGTAAACCCGAT
NEG_CON_657_TGACTCGGGCAATATCGGTT	NA	NEGATIVE_CONTROL	TGACTCGGGCAATATCGGTT
NEG_CON_658_GGCAGTCGTTCGGTTGATAT	NA	NEGATIVE_CONTROL	GGCAGTCGTTCGGTTGATAT
NEG_CON_659_GGATACGGTGCGTCAATCTA	NA	NEGATIVE_CONTROL	GGATACGGTGCGTCAATCTA
NEG_CON_66_GCTGGCCCCCCACCGCCCCA	AAVS1	NEGATIVE_CONTROL	GCTGGCCCCCCACCGCCCCA
NEG_CON_660_GATCTAGTCCTCTAATCGAT	NA	NEGATIVE_CONTROL	GATCTAGTCCTCTAATCGAT
NEG_CON_661_CATAAGGTTAACTGCGTGGA	NA	NEGATIVE_CONTROL	CATAAGGTTAACTGCGTGGA
NEG_CON_662_ACTTCAGTTCGGCGTAGTCA	NA	NEGATIVE_CONTROL	ACTTCAGTTCGGCGTAGTCA
NEG_CON_663_GGTACCTGAACAACGGCACC	NA	NEGATIVE_CONTROL	GGTACCTGAACAACGGCACC
NEG_CON_664_TGGCGGCCCAAACTTAACAC	NA	NEGATIVE_CONTROL	TGGCGGCCCAAACTTAACAC
NEG_CON_665_TCCGGAGGCTCAAACCAAGT	NA	NEGATIVE_CONTROL	TCCGGAGGCTCAAACCAAGT
NEG_CON_666_GCTTGCTATATGGGTGCGAG	NA	NEGATIVE_CONTROL	GCTTGCTATATGGGTGCGAG
NEG_CON_667_CCCGTGGCGTGCGCACCTGT	NA	NEGATIVE_CONTROL	CCCGTGGCGTGCGCACCTGT
NEG_CON_668_GGCTGGTTGACGACTCCTGA	NA	NEGATIVE_CONTROL	GGCTGGTTGACGACTCCTGA
NEG_CON_669_GGTGCGGTCTGCTTGTAGAT	NA	NEGATIVE_CONTROL	GGTGCGGTCTGCTTGTAGAT
NEG_CON_67_CCACCGCCCCAAGGATCTCC	AAVS1	NEGATIVE_CONTROL	CCACCGCCCCAAGGATCTCC
NEG_CON_670_GAATCCAGTGGCGGCGACAA	NA	NEGATIVE_CONTROL	GAATCCAGTGGCGGCGACAA
NEG_CON_671_TGCCTATGACCTAGGTACCA	NA	NEGATIVE_CONTROL	TGCCTATGACCTAGGTACCA
NEG_CON_672_GTGCGATGTCGCTTCAACGT	NA	NEGATIVE_CONTROL	GTGCGATGTCGCTTCAACGT
NEG_CON_673_GACAGATCACGTATCAGGGC	NA	NEGATIVE_CONTROL	GACAGATCACGTATCAGGGC
NEG_CON_674_GAGGTATGTCATCGCCATGA	NA	NEGATIVE_CONTROL	GAGGTATGTCATCGCCATGA
NEG_CON_675_CCAATGATAAGCCCGAACGG	NA	NEGATIVE_CONTROL	CCAATGATAAGCCCGAACGG
NEG_CON_676_AGCGATTCACGTATTAGATG	NA	NEGATIVE_CONTROL	AGCGATTCACGTATTAGATG
NEG_CON_677_GCCAACAAGAATCGGATCCC	NA	NEGATIVE_CONTROL	GCCAACAAGAATCGGATCCC
NEG_CON_678_ACTTACGGCACTCGCATGCC	NA	NEGATIVE_CONTROL	ACTTACGGCACTCGCATGCC
NEG_CON_679_GATATGGCTCGAGTAATCTT	NA	NEGATIVE_CONTROL	GATATGGCTCGAGTAATCTT
NEG_CON_68_AGAGCCACATTAACCGGCCC	AAVS1	NEGATIVE_CONTROL	AGAGCCACATTAACCGGCCC
NEG_CON_680_CGCCTAATTTCCGGATCAAT	NA	NEGATIVE_CONTROL	CGCCTAATTTCCGGATCAAT
NEG_CON_681_GCACTGTCAGTGCAACGATA	NA	NEGATIVE_CONTROL	GCACTGTCAGTGCAACGATA
NEG_CON_682_GTATCCCATATCGGCACAGG	NA	NEGATIVE_CONTROL	GTATCCCATATCGGCACAGG
NEG_CON_683_ATGCTGCAGCTTTACGATCA	NA	NEGATIVE_CONTROL	ATGCTGCAGCTTTACGATCA
NEG_CON_684_GAGTGATGCTTAGACTCCGT	NA	NEGATIVE_CONTROL	GAGTGATGCTTAGACTCCGT
NEG_CON_685_GCCCCTTATGATTGTTATAG	NA	NEGATIVE_CONTROL	GCCCCTTATGATTGTTATAG
NEG_CON_686_AGGTCGGCCGAACATACGGT	NA	NEGATIVE_CONTROL	AGGTCGGCCGAACATACGGT
NEG_CON_687_ATTGCGCAATCCTTAGGATA	NA	NEGATIVE_CONTROL	ATTGCGCAATCCTTAGGATA
NEG_CON_688_GAAGCGGGACCGTGTCTCAC	NA	NEGATIVE_CONTROL	GAAGCGGGACCGTGTCTCAC
NEG_CON_689_GTGTATGATGCTTCGACTTA	NA	NEGATIVE_CONTROL	GTGTATGATGCTTCGACTTA
NEG_CON_69_CGCCGTGACGTCAGCACGCC	AAVS1	NEGATIVE_CONTROL	CGCCGTGACGTCAGCACGCC
NEG_CON_690_CGTGGCCGGAACCGTCATAG	NA	NEGATIVE_CONTROL	CGTGGCCGGAACCGTCATAG
NEG_CON_691_ACAGCCCTCACGAGCCCGAA	NA	NEGATIVE_CONTROL	ACAGCCCTCACGAGCCCGAA
NEG_CON_692_GCTAATATCGACACGGCCGC	NA	NEGATIVE_CONTROL	GCTAATATCGACACGGCCGC
NEG_CON_693_GCTGTTGTAACGGTAGATAT	NA	NEGATIVE_CONTROL	GCTGTTGTAACGGTAGATAT
NEG_CON_694_CGCACGACCATTGCTGCTGC	NA	NEGATIVE_CONTROL	CGCACGACCATTGCTGCTGC
NEG_CON_695_CATTGCACGCCACAGCATTG	NA	NEGATIVE_CONTROL	CATTGCACGCCACAGCATTG
NEG_CON_696_CGATGCCCGTCTATGGCCCG	NA	NEGATIVE_CONTROL	CGATGCCCGTCTATGGCCCG
NEG_CON_697_CCAGCAATACCCCGGTATGG	NA	NEGATIVE_CONTROL	CCAGCAATACCCCGGTATGG
NEG_CON_698_TCGAGATGCGCAGCAGATGA	NA	NEGATIVE_CONTROL	TCGAGATGCGCAGCAGATGA
NEG_CON_699_ACCCTCCGAATCGTAACGGA	NA	NEGATIVE_CONTROL	ACCCTCCGAATCGTAACGGA
NEG_CON_7_CAGGGAAGGAGACAAAGTCC	AAVS1	NEGATIVE_CONTROL	CAGGGAAGGAGACAAAGTCC
NEG_CON_70_AGGATCTCCCGGTCCCCGCC	AAVS1	NEGATIVE_CONTROL	AGGATCTCCCGGTCCCCGCC
NEG_CON_700_CCATAGCTCTAGCGATAAAC	NA	NEGATIVE_CONTROL	CCATAGCTCTAGCGATAAAC
NEG_CON_701_AGCTAGCGATGGCTCTAAGT	NA	NEGATIVE_CONTROL	AGCTAGCGATGGCTCTAAGT
NEG_CON_702_CGGGTCTCCAAAGATCGCTT	NA	NEGATIVE_CONTROL	CGGGTCTCCAAAGATCGCTT
NEG_CON_703_GGAGATGCATCGAAGTCGAT	NA	NEGATIVE_CONTROL	GGAGATGCATCGAAGTCGAT
NEG_CON_704_GGTCCGCGCACAAGAGCAGG	NA	NEGATIVE_CONTROL	GGTCCGCGCACAAGAGCAGG
NEG_CON_705_CAACCGGCGGGCCCCTACAA	NA	NEGATIVE_CONTROL	CAACCGGCGGGCCCCTACAA
NEG_CON_706_TCCTCGATAGCTGGAATCCA	NA	NEGATIVE_CONTROL	TCCTCGATAGCTGGAATCCA
NEG_CON_707_TACGGATCACCAAATCTTAG	NA	NEGATIVE_CONTROL	TACGGATCACCAAATCTTAG
NEG_CON_708_CCTGCGGTGCACGGCTAGCC	NA	NEGATIVE_CONTROL	CCTGCGGTGCACGGCTAGCC
NEG_CON_709_AAACGGTACGACAGCGTGTG	NA	NEGATIVE_CONTROL	AAACGGTACGACAGCGTGTG
NEG_CON_71_CGCCCGGCGTGCTGACGTCA	AAVS1	NEGATIVE_CONTROL	CGCCCGGCGTGCTGACGTCA
NEG_CON_710_ACCGCTCATATAGGTAAAAA	NA	NEGATIVE_CONTROL	ACCGCTCATATAGGTAAAAA
NEG_CON_711_AGTATTGTGGTGTCGTCAAC	NA	NEGATIVE_CONTROL	AGTATTGTGGTGTCGTCAAC
NEG_CON_712_TGACGCTCCACGTCCGGACC	NA	NEGATIVE_CONTROL	TGACGCTCCACGTCCGGACC
NEG_CON_713_GCTCGCAAGTATTTAAGGAC	NA	NEGATIVE_CONTROL	GCTCGCAAGTATTTAAGGAC
NEG_CON_714_GGATGCACTCCATCTCGTCT	NA	NEGATIVE_CONTROL	GGATGCACTCCATCTCGTCT
NEG_CON_715_GCCAGGGTTCTTGGTCCCGA	NA	NEGATIVE_CONTROL	GCCAGGGTTCTTGGTCCCGA
NEG_CON_716_CCCGCTAACAGCCTAGATCA	NA	NEGATIVE_CONTROL	CCCGCTAACAGCCTAGATCA
NEG_CON_717_TTGTACGGTACTGGCTTTGT	NA	NEGATIVE_CONTROL	TTGTACGGTACTGGCTTTGT
NEG_CON_718_CAGGCTGCGCTTCGCAAGCT	NA	NEGATIVE_CONTROL	CAGGCTGCGCTTCGCAAGCT
NEG_CON_719_GCCTAGTCTCGGTAAGAGTG	NA	NEGATIVE_CONTROL	GCCTAGTCTCGGTAAGAGTG
NEG_CON_72_CCCCAGGTGGAGAAACTGGC	AAVS1	NEGATIVE_CONTROL	CCCCAGGTGGAGAAACTGGC
NEG_CON_720_GTAGGCGCGCCGCTCTCTAC	NA	NEGATIVE_CONTROL	GTAGGCGCGCCGCTCTCTAC
NEG_CON_721_ACATAGTCGACGGCTCGATT	NA	NEGATIVE_CONTROL	ACATAGTCGACGGCTCGATT
NEG_CON_722_GGACGCACCATTCCGGGTGA	NA	NEGATIVE_CONTROL	GGACGCACCATTCCGGGTGA
NEG_CON_723_GATTGTGGTCGCTCAAAACC	NA	NEGATIVE_CONTROL	GATTGTGGTCGCTCAAAACC
NEG_CON_724_CTATAACCGAATCAAAGGGT	NA	NEGATIVE_CONTROL	CTATAACCGAATCAAAGGGT
NEG_CON_725_GTGCCGAGTAATAACGCGAG	NA	NEGATIVE_CONTROL	GTGCCGAGTAATAACGCGAG
NEG_CON_726_AAATTGGCTTTCGTTCGTGC	NA	NEGATIVE_CONTROL	AAATTGGCTTTCGTTCGTGC
NEG_CON_727_TCACCTCCGAACGAACACCT	NA	NEGATIVE_CONTROL	TCACCTCCGAACGAACACCT
NEG_CON_728_GGAGATGCGGCCTTCTCAAA	NA	NEGATIVE_CONTROL	GGAGATGCGGCCTTCTCAAA
NEG_CON_729_CTTAGGATTCCGAGGTATCT	NA	NEGATIVE_CONTROL	CTTAGGATTCCGAGGTATCT
NEG_CON_73_GCGACCTGCCCAGCACACCC	AAVS1	NEGATIVE_CONTROL	GCGACCTGCCCAGCACACCC
NEG_CON_730_GAACTGGCAAACAGGCGTGG	NA	NEGATIVE_CONTROL	GAACTGGCAAACAGGCGTGG
NEG_CON_731_CCTGTCGCTATCGTTAGAGA	NA	NEGATIVE_CONTROL	CCTGTCGCTATCGTTAGAGA
NEG_CON_732_ATAGCAGGACGAGGTTCCTT	NA	NEGATIVE_CONTROL	ATAGCAGGACGAGGTTCCTT
NEG_CON_733_GATGGCGCTTCAGTCGTCGG	NA	NEGATIVE_CONTROL	GATGGCGCTTCAGTCGTCGG
NEG_CON_734_GGCGTCAAAATTAGAAGCCG	NA	NEGATIVE_CONTROL	GGCGTCAAAATTAGAAGCCG
NEG_CON_735_TCGGCTACAATCTTTGGCAT	NA	NEGATIVE_CONTROL	TCGGCTACAATCTTTGGCAT
NEG_CON_736_GAGATTCCGATGTAACGTAC	NA	NEGATIVE_CONTROL	GAGATTCCGATGTAACGTAC
NEG_CON_737_GCACGCTGTACAGACGACAA	NA	NEGATIVE_CONTROL	GCACGCTGTACAGACGACAA
NEG_CON_738_TTCAATTCACCGAGGGCGCA	NA	NEGATIVE_CONTROL	TTCAATTCACCGAGGGCGCA
NEG_CON_739_TTCGTGGTAGGTATAACTAT	NA	NEGATIVE_CONTROL	TTCGTGGTAGGTATAACTAT
NEG_CON_74_TGACGTCACGGCGCTGCCCC	AAVS1	NEGATIVE_CONTROL	TGACGTCACGGCGCTGCCCC
NEG_CON_740_TGAGCGGCCTCTAATTAATC	NA	NEGATIVE_CONTROL	TGAGCGGCCTCTAATTAATC
NEG_CON_741_GGTTAACATCGCCACTCTGA	NA	NEGATIVE_CONTROL	GGTTAACATCGCCACTCTGA
NEG_CON_742_GTTTCTCTTGAACCCCGCGA	NA	NEGATIVE_CONTROL	GTTTCTCTTGAACCCCGCGA
NEG_CON_743_ATAATCCGGAAACGCTCGAC	NA	NEGATIVE_CONTROL	ATAATCCGGAAACGCTCGAC
NEG_CON_744_ACCCATTGAGAGTCGCCTGA	NA	NEGATIVE_CONTROL	ACCCATTGAGAGTCGCCTGA
NEG_CON_745_CACCCGGAACCACTACTGAG	NA	NEGATIVE_CONTROL	CACCCGGAACCACTACTGAG
NEG_CON_746_GCTGAACGCCGACAGGACGG	NA	NEGATIVE_CONTROL	GCTGAACGCCGACAGGACGG
NEG_CON_747_GTCGTCACGAGCAGGATTGC	NA	NEGATIVE_CONTROL	GTCGTCACGAGCAGGATTGC
NEG_CON_748_GCCCAGACGCCCTAGAATAG	NA	NEGATIVE_CONTROL	GCCCAGACGCCCTAGAATAG
NEG_CON_749_GGGATGCGTCTTGCTAAACC	NA	NEGATIVE_CONTROL	GGGATGCGTCTTGCTAAACC
NEG_CON_75_CCAAGGGCCACTTCTGCTAA	AAVS1	NEGATIVE_CONTROL	CCAAGGGCCACTTCTGCTAA
NEG_CON_750_ATCGTTGCTGACAGGATCTA	NA	NEGATIVE_CONTROL	ATCGTTGCTGACAGGATCTA
NEG_CON_751_TAGTCTCACCTGATGGCGTG	NA	NEGATIVE_CONTROL	TAGTCTCACCTGATGGCGTG
NEG_CON_752_CGCCGGGCTGACAATTAACG	NA	NEGATIVE_CONTROL	CGCCGGGCTGACAATTAACG
NEG_CON_753_GTTATCCTGTCGAAGTAAAG	NA	NEGATIVE_CONTROL	GTTATCCTGTCGAAGTAAAG
NEG_CON_754_TACTTTTTGGAATCCGTCTA	NA	NEGATIVE_CONTROL	TACTTTTTGGAATCCGTCTA
NEG_CON_755_CAGCGGTGCTATTTGGTCTT	NA	NEGATIVE_CONTROL	CAGCGGTGCTATTTGGTCTT
NEG_CON_756_CTGCGTGTCTTGCTCGCATG	NA	NEGATIVE_CONTROL	CTGCGTGTCTTGCTCGCATG
NEG_CON_757_CCTAGTTCATAAGCTACGCC	NA	NEGATIVE_CONTROL	CCTAGTTCATAAGCTACGCC
NEG_CON_758_GCGTTAGTCACTTAGCTCGA	NA	NEGATIVE_CONTROL	GCGTTAGTCACTTAGCTCGA
NEG_CON_759_TGTCTTCGGATAGGCGGCTT	NA	NEGATIVE_CONTROL	TGTCTTCGGATAGGCGGCTT
NEG_CON_76_ATGGAGTCCATTAGCAGAAG	AAVS1	NEGATIVE_CONTROL	ATGGAGTCCATTAGCAGAAG
NEG_CON_760_CGCACATCTAAAGTTACTAC	NA	NEGATIVE_CONTROL	CGCACATCTAAAGTTACTAC
NEG_CON_761_GTAGGGTACAGCGTCAGCTT	NA	NEGATIVE_CONTROL	GTAGGGTACAGCGTCAGCTT
NEG_CON_762_GAAATGCTATGCTTCGGTTC	NA	NEGATIVE_CONTROL	GAAATGCTATGCTTCGGTTC
NEG_CON_763_TCAACCCCAGCGCACCGTTG	NA	NEGATIVE_CONTROL	TCAACCCCAGCGCACCGTTG
NEG_CON_764_CGTCGCCATATGCCGGTGGC	NA	NEGATIVE_CONTROL	CGTCGCCATATGCCGGTGGC
NEG_CON_765_AATGCGAGTGTATCCGCAGT	NA	NEGATIVE_CONTROL	AATGCGAGTGTATCCGCAGT
NEG_CON_766_TTTATGCATTTAATACGCCG	NA	NEGATIVE_CONTROL	TTTATGCATTTAATACGCCG
NEG_CON_767_CATTGCACTCGTTGCCAACG	NA	NEGATIVE_CONTROL	CATTGCACTCGTTGCCAACG
NEG_CON_768_GCCCCGTAAATCTCATTACA	NA	NEGATIVE_CONTROL	GCCCCGTAAATCTCATTACA
NEG_CON_769_GCTTGAGCACATACGCGAAT	NA	NEGATIVE_CONTROL	GCTTGAGCACATACGCGAAT
NEG_CON_77_CGACTCCTGGAAGTGGCCAA	AAVS1	NEGATIVE_CONTROL	CGACTCCTGGAAGTGGCCAA
NEG_CON_770_GTTCACACGGTGTCGGATAG	NA	NEGATIVE_CONTROL	GTTCACACGGTGTCGGATAG
NEG_CON_771_CTCGGAATACTCCTATTACA	NA	NEGATIVE_CONTROL	CTCGGAATACTCCTATTACA
NEG_CON_772_CTAACGGACTGCAGAACGGA	NA	NEGATIVE_CONTROL	CTAACGGACTGCAGAACGGA
NEG_CON_773_ACAAAGATCGCATGGCATAC	NA	NEGATIVE_CONTROL	ACAAAGATCGCATGGCATAC
NEG_CON_774_ATCTTCTCGACGAAAATGCG	NA	NEGATIVE_CONTROL	ATCTTCTCGACGAAAATGCG
NEG_CON_775_CATGGCCTACGGTGTCTTTG	NA	NEGATIVE_CONTROL	CATGGCCTACGGTGTCTTTG
NEG_CON_776_CGGGCCTATAACACCATCGA	NA	NEGATIVE_CONTROL	CGGGCCTATAACACCATCGA
NEG_CON_777_ACACCCATTCTCATAACGGA	NA	NEGATIVE_CONTROL	ACACCCATTCTCATAACGGA
NEG_CON_778_TAACCGATACTCCCCACATT	NA	NEGATIVE_CONTROL	TAACCGATACTCCCCACATT
NEG_CON_779_CGAGCAAAGATTGTTGGATA	NA	NEGATIVE_CONTROL	CGAGCAAAGATTGTTGGATA
NEG_CON_78_CCATTAGCAGAAGTGGCCCT	AAVS1	NEGATIVE_CONTROL	CCATTAGCAGAAGTGGCCCT
NEG_CON_780_GCCACACGAATCATAAAGAG	NA	NEGATIVE_CONTROL	GCCACACGAATCATAAAGAG
NEG_CON_781_GGATAGGTGACCTTAGTACG	NA	NEGATIVE_CONTROL	GGATAGGTGACCTTAGTACG
NEG_CON_782_GAGAGTGCGCCTTGATAGTA	NA	NEGATIVE_CONTROL	GAGAGTGCGCCTTGATAGTA
NEG_CON_783_GGATTTGTCGCTTGCCACAC	NA	NEGATIVE_CONTROL	GGATTTGTCGCTTGCCACAC
NEG_CON_784_CGCCGTTCCGAGATACTTGA	NA	NEGATIVE_CONTROL	CGCCGTTCCGAGATACTTGA
NEG_CON_785_CGTTGTAGGGTCTTTCTTGA	NA	NEGATIVE_CONTROL	CGTTGTAGGGTCTTTCTTGA
NEG_CON_786_ATTGCTCTGTCGCATCAATC	NA	NEGATIVE_CONTROL	ATTGCTCTGTCGCATCAATC
NEG_CON_787_CTCAGTGGATACGATTTGCT	NA	NEGATIVE_CONTROL	CTCAGTGGATACGATTTGCT
NEG_CON_788_ACTACTGGCTATCCGCGCCA	NA	NEGATIVE_CONTROL	ACTACTGGCTATCCGCGCCA
NEG_CON_789_ACCCAATGTGGCGGAGCCGA	NA	NEGATIVE_CONTROL	ACCCAATGTGGCGGAGCCGA
NEG_CON_79_CCGGCCCTGGGAATATAAGG	AAVS1	NEGATIVE_CONTROL	CCGGCCCTGGGAATATAAGG
NEG_CON_790_ACCTATAATCGACCACATTT	NA	NEGATIVE_CONTROL	ACCTATAATCGACCACATTT
NEG_CON_791_TAGGAGCTGTATCTAGTGGC	NA	NEGATIVE_CONTROL	TAGGAGCTGTATCTAGTGGC
NEG_CON_792_GTATGAGTCAAGCTAATGCG	NA	NEGATIVE_CONTROL	GTATGAGTCAAGCTAATGCG
NEG_CON_793_ACCCATATATGCTGCCGCAC	NA	NEGATIVE_CONTROL	ACCCATATATGCTGCCGCAC
NEG_CON_794_CGGGACGTCGCGAAAATGTA	NA	NEGATIVE_CONTROL	CGGGACGTCGCGAAAATGTA
NEG_CON_795_GCCAGGGTATGGGCATCTCG	NA	NEGATIVE_CONTROL	GCCAGGGTATGGGCATCTCG
NEG_CON_796_CATAGGTCCCTAGCAACTCC	NA	NEGATIVE_CONTROL	CATAGGTCCCTAGCAACTCC
NEG_CON_797_ATACGCATGATTGCAAGAGG	NA	NEGATIVE_CONTROL	ATACGCATGATTGCAAGAGG
NEG_CON_798_TTCGTAGGAACTAAACTGTA	NA	NEGATIVE_CONTROL	TTCGTAGGAACTAAACTGTA
NEG_CON_799_TTTGGTCAACGCATAGCTTG	NA	NEGATIVE_CONTROL	TTTGGTCAACGCATAGCTTG
NEG_CON_8_CGATGTTGAGCCCCTCCAGC	AAVS1	NEGATIVE_CONTROL	CGATGTTGAGCCCCTCCAGC
NEG_CON_80_GGCACAGCGACTCCTGGAAG	AAVS1	NEGATIVE_CONTROL	GGCACAGCGACTCCTGGAAG
NEG_CON_800_GGCCCTCTAGAAAAGTCTCG	NA	NEGATIVE_CONTROL	GGCCCTCTAGAAAAGTCTCG
NEG_CON_801_AACTAGAATAGGCGGGCTTG	NA	NEGATIVE_CONTROL	AACTAGAATAGGCGGGCTTG
NEG_CON_802_TCGGCATACGGGACACACGC	NA	NEGATIVE_CONTROL	TCGGCATACGGGACACACGC
NEG_CON_803_GCAACTATTGGAATACGTGA	NA	NEGATIVE_CONTROL	GCAACTATTGGAATACGTGA
NEG_CON_804_ACTGCTCCCGGTCGCCCCTC	NA	NEGATIVE_CONTROL	ACTGCTCCCGGTCGCCCCTC
NEG_CON_805_TTTCTAGTTACTACTGGACG	NA	NEGATIVE_CONTROL	TTTCTAGTTACTACTGGACG
NEG_CON_806_CACGCACAATCCTTCACGCA	NA	NEGATIVE_CONTROL	CACGCACAATCCTTCACGCA
NEG_CON_807_TGCCGCTATACTAAAACCTT	NA	NEGATIVE_CONTROL	TGCCGCTATACTAAAACCTT
NEG_CON_808_AGACCCCGTAGGCAGGACGT	NA	NEGATIVE_CONTROL	AGACCCCGTAGGCAGGACGT
NEG_CON_809_TCCCAAGGGTTTAAGTCGGG	NA	NEGATIVE_CONTROL	TCCCAAGGGTTTAAGTCGGG
NEG_CON_81_CATCGGGGCACAGCGACTCC	AAVS1	NEGATIVE_CONTROL	CATCGGGGCACAGCGACTCC
NEG_CON_810_TATACCAGACCACAGCGCCG	NA	NEGATIVE_CONTROL	TATACCAGACCACAGCGCCG
NEG_CON_811_CGTGCCTTTACATTCACTTT	NA	NEGATIVE_CONTROL	CGTGCCTTTACATTCACTTT
NEG_CON_812_TTTTGACTCTAATCACCGGT	NA	NEGATIVE_CONTROL	TTTTGACTCTAATCACCGGT
NEG_CON_813_GCTGTTCCGAAGTTGAGAAT	NA	NEGATIVE_CONTROL	GCTGTTCCGAAGTTGAGAAT
NEG_CON_814_GTACCGAGCACCACAGGCCG	NA	NEGATIVE_CONTROL	GTACCGAGCACCACAGGCCG
NEG_CON_815_GCTTAAGTCACGGCTTTCCA	NA	NEGATIVE_CONTROL	GCTTAAGTCACGGCTTTCCA
NEG_CON_816_ACTAGAGTCATGATCAGCGA	NA	NEGATIVE_CONTROL	ACTAGAGTCATGATCAGCGA
NEG_CON_817_CTGCCCCAGGCGTAATCCTC	NA	NEGATIVE_CONTROL	CTGCCCCAGGCGTAATCCTC
NEG_CON_818_GTCCCGTGATTTTAGCCAGG	NA	NEGATIVE_CONTROL	GTCCCGTGATTTTAGCCAGG
NEG_CON_819_CCATATCGGGGCGAGACATG	NA	NEGATIVE_CONTROL	CCATATCGGGGCGAGACATG
NEG_CON_82_AGTGGCCCTTGGCCACTTCC	AAVS1	NEGATIVE_CONTROL	AGTGGCCCTTGGCCACTTCC
NEG_CON_820_ATCGTATCATCAGCTAGCGC	NA	NEGATIVE_CONTROL	ATCGTATCATCAGCTAGCGC
NEG_CON_821_AGTCTTGGCCAATGTCACGG	NA	NEGATIVE_CONTROL	AGTCTTGGCCAATGTCACGG
NEG_CON_822_CCCGGACGTCAAAGCTGGAT	NA	NEGATIVE_CONTROL	CCCGGACGTCAAAGCTGGAT
NEG_CON_823_GGTCTCACCTGCACCCCGAA	NA	NEGATIVE_CONTROL	GGTCTCACCTGCACCCCGAA
NEG_CON_824_GGTAGACGGGGCATCTCAGC	NA	NEGATIVE_CONTROL	GGTAGACGGGGCATCTCAGC
NEG_CON_825_GTCAGCCATCGGATAGAGAT	NA	NEGATIVE_CONTROL	GTCAGCCATCGGATAGAGAT
NEG_CON_826_ATGTAACGAGTTGTAAGTCA	NA	NEGATIVE_CONTROL	ATGTAACGAGTTGTAAGTCA
NEG_CON_827_TTTACGAAGTATACCAGGTC	NA	NEGATIVE_CONTROL	TTTACGAAGTATACCAGGTC
NEG_CON_828_GTAGCTGCTGTAAATCGCAT	NA	NEGATIVE_CONTROL	GTAGCTGCTGTAAATCGCAT
NEG_CON_829_CGAAACCTCCTAACTGAGAG	NA	NEGATIVE_CONTROL	CGAAACCTCCTAACTGAGAG
NEG_CON_83_GGACTTCCCAGTGTGCATCG	AAVS1	NEGATIVE_CONTROL	GGACTTCCCAGTGTGCATCG
NEG_CON_830_TCGATCGAGGTTGCATTCGG	NA	NEGATIVE_CONTROL	TCGATCGAGGTTGCATTCGG
NEG_CON_831_ATAAGCCACACTACCCGCCT	NA	NEGATIVE_CONTROL	ATAAGCCACACTACCCGCCT
NEG_CON_832_TACGTAAGTGACGACAGGAA	NA	NEGATIVE_CONTROL	TACGTAAGTGACGACAGGAA
NEG_CON_833_CTTTATCTGGCGTGGGGTAT	NA	NEGATIVE_CONTROL	CTTTATCTGGCGTGGGGTAT
NEG_CON_834_TTAATTTGGGTGGGCCCTGC	NA	NEGATIVE_CONTROL	TTAATTTGGGTGGGCCCTGC
NEG_CON_835_CCACTGGTAAAGGCTAGACT	NA	NEGATIVE_CONTROL	CCACTGGTAAAGGCTAGACT
NEG_CON_836_GTACGGCACTCCTAGCCGCT	NA	NEGATIVE_CONTROL	GTACGGCACTCCTAGCCGCT
NEG_CON_837_CCCCTATGCAGACTACAATT	NA	NEGATIVE_CONTROL	CCCCTATGCAGACTACAATT
NEG_CON_838_CTGGTGACCGACAATTACAC	NA	NEGATIVE_CONTROL	CTGGTGACCGACAATTACAC
NEG_CON_839_CTGTCCACCTACAGCGATGT	NA	NEGATIVE_CONTROL	CTGTCCACCTACAGCGATGT
NEG_CON_84_GATGGTTGGTCACTGTCTCT	AAVS1	NEGATIVE_CONTROL	GATGGTTGGTCACTGTCTCT
NEG_CON_840_ACGTGGGGACATATACGTGT	NA	NEGATIVE_CONTROL	ACGTGGGGACATATACGTGT
NEG_CON_841_CTCGACAGTTCGTCCCGAGC	NA	NEGATIVE_CONTROL	CTCGACAGTTCGTCCCGAGC
NEG_CON_842_GTTCCCCGGGAAGTCTATGC	NA	NEGATIVE_CONTROL	GTTCCCCGGGAAGTCTATGC
NEG_CON_843_CTGACGTGTCTGAAATGAGT	NA	NEGATIVE_CONTROL	CTGACGTGTCTGAAATGAGT
NEG_CON_844_ATTTCCCTACGGAGATATCC	NA	NEGATIVE_CONTROL	ATTTCCCTACGGAGATATCC
NEG_CON_845_ATCAAGTCAGGTTATGCGGG	NA	NEGATIVE_CONTROL	ATCAAGTCAGGTTATGCGGG
NEG_CON_846_CTCCGTTATGTGGCATGAGA	NA	NEGATIVE_CONTROL	CTCCGTTATGTGGCATGAGA
NEG_CON_847_GCCGCAATATATGCGGTAAG	NA	NEGATIVE_CONTROL	GCCGCAATATATGCGGTAAG
NEG_CON_848_TTCGGAACTTACTCAGGGTA	NA	NEGATIVE_CONTROL	TTCGGAACTTACTCAGGGTA
NEG_CON_849_GCGGGCAGAACGACCCTGAC	NA	NEGATIVE_CONTROL	GCGGGCAGAACGACCCTGAC
NEG_CON_85_CGCTGTGCCCCGATGCACAC	AAVS1	NEGATIVE_CONTROL	CGCTGTGCCCCGATGCACAC
NEG_CON_850_CGGTAGTATTAATCGCTGAC	NA	NEGATIVE_CONTROL	CGGTAGTATTAATCGCTGAC
NEG_CON_851_ATAGGTCATCCACTGGGCGG	NA	NEGATIVE_CONTROL	ATAGGTCATCCACTGGGCGG
NEG_CON_852_AAGCGGGCACACATGACAAG	NA	NEGATIVE_CONTROL	AAGCGGGCACACATGACAAG
NEG_CON_853_CCGTGTTCCACAACTACCCT	NA	NEGATIVE_CONTROL	CCGTGTTCCACAACTACCCT
NEG_CON_854_GTAAAGAAGCGGAAAGGTCC	NA	NEGATIVE_CONTROL	GTAAAGAAGCGGAAAGGTCC
NEG_CON_855_GCCTGCCCTAAACCCCGGAA	NA	NEGATIVE_CONTROL	GCCTGCCCTAAACCCCGGAA
NEG_CON_856_TACGTCATTAAGAGTTCAAC	NA	NEGATIVE_CONTROL	TACGTCATTAAGAGTTCAAC
NEG_CON_857_GCTGCGGCGAGATCACATAA	NA	NEGATIVE_CONTROL	GCTGCGGCGAGATCACATAA
NEG_CON_858_GCGCACGTATAATCCTGCGT	NA	NEGATIVE_CONTROL	GCGCACGTATAATCCTGCGT
NEG_CON_859_CGCGCACCACGGGCGCGCAC	NA	NEGATIVE_CONTROL	CGCGCACCACGGGCGCGCAC
NEG_CON_86_GCGATTTCCACTGGGCGCCT	AAVS1	NEGATIVE_CONTROL	GCGATTTCCACTGGGCGCCT
NEG_CON_860_CATTGTATGAACGCAATAGC	NA	NEGATIVE_CONTROL	CATTGTATGAACGCAATAGC
NEG_CON_861_CAGAGCCTTGCGCAATTTTG	NA	NEGATIVE_CONTROL	CAGAGCCTTGCGCAATTTTG
NEG_CON_862_CCGCGCATTTCAGAGCACAA	NA	NEGATIVE_CONTROL	CCGCGCATTTCAGAGCACAA
NEG_CON_863_AAAACAGGACGATGTGCGGC	NA	NEGATIVE_CONTROL	AAAACAGGACGATGTGCGGC
NEG_CON_864_AAAAAGCTTCCGCCTGATGG	NA	NEGATIVE_CONTROL	AAAAAGCTTCCGCCTGATGG
NEG_CON_865_TTGCAAAGCTGATCGGCTGT	NA	NEGATIVE_CONTROL	TTGCAAAGCTGATCGGCTGT
NEG_CON_866_AAAATTATCGGAAACGGTAG	NA	NEGATIVE_CONTROL	AAAATTATCGGAAACGGTAG
NEG_CON_867_CTGTATTAACGAACCTTGTG	NA	NEGATIVE_CONTROL	CTGTATTAACGAACCTTGTG
NEG_CON_868_AGTCATAACTGAGTGAATCG	NA	NEGATIVE_CONTROL	AGTCATAACTGAGTGAATCG
NEG_CON_869_GTGCACAACACGATCCACGA	NA	NEGATIVE_CONTROL	GTGCACAACACGATCCACGA
NEG_CON_87_CTGGGAAGTCCGCAGCTCCG	AAVS1	NEGATIVE_CONTROL	CTGGGAAGTCCGCAGCTCCG
NEG_CON_870_CGACGCTAGGTAACGTAGAG	NA	NEGATIVE_CONTROL	CGACGCTAGGTAACGTAGAG
NEG_CON_871_TAGTTACAGACTCAGCGGGT	NA	NEGATIVE_CONTROL	TAGTTACAGACTCAGCGGGT
NEG_CON_872_CCAGGCTGAAGTTCGTACCT	NA	NEGATIVE_CONTROL	CCAGGCTGAAGTTCGTACCT
NEG_CON_873_TATTTATACACTATGCGGCA	NA	NEGATIVE_CONTROL	TATTTATACACTATGCGGCA
NEG_CON_874_TTTCGCCCAAGAGGCTTGGG	NA	NEGATIVE_CONTROL	TTTCGCCCAAGAGGCTTGGG
NEG_CON_875_CGGAGTTAACCTGGAACCTT	NA	NEGATIVE_CONTROL	CGGAGTTAACCTGGAACCTT
NEG_CON_876_AGCGCTCTGGTTGCATCCCT	NA	NEGATIVE_CONTROL	AGCGCTCTGGTTGCATCCCT
NEG_CON_877_GTATTAAGATGCGTCTTAGA	NA	NEGATIVE_CONTROL	GTATTAAGATGCGTCTTAGA
NEG_CON_878_GGCCACAAAAACTCGCTAAG	NA	NEGATIVE_CONTROL	GGCCACAAAAACTCGCTAAG
NEG_CON_879_TCTCTCGGAGTGGAGCAACA	NA	NEGATIVE_CONTROL	TCTCTCGGAGTGGAGCAACA
NEG_CON_88_CTCATCTGGCGATTTCCACT	AAVS1	NEGATIVE_CONTROL	CTCATCTGGCGATTTCCACT
NEG_CON_880_GTGGTAGAATAACGTATTAC	NA	NEGATIVE_CONTROL	GTGGTAGAATAACGTATTAC
NEG_CON_881_GCACAATGTTGACGTAAGTG	NA	NEGATIVE_CONTROL	GCACAATGTTGACGTAAGTG
NEG_CON_882_GAACCGACTTGAAGGGGGCT	NA	NEGATIVE_CONTROL	GAACCGACTTGAAGGGGGCT
NEG_CON_883_ACTGAGTGGGTAACACGCAT	NA	NEGATIVE_CONTROL	ACTGAGTGGGTAACACGCAT
NEG_CON_884_CCTAAGGGGTACCACCATGG	NA	NEGATIVE_CONTROL	CCTAAGGGGTACCACCATGG
NEG_CON_885_TCCCCGAGACCATCTTAGGG	NA	NEGATIVE_CONTROL	TCCCCGAGACCATCTTAGGG
NEG_CON_886_CCTAAACTCAGACGCACTAC	NA	NEGATIVE_CONTROL	CCTAAACTCAGACGCACTAC
NEG_CON_887_TACCCTGGATTGTCCTTGCG	NA	NEGATIVE_CONTROL	TACCCTGGATTGTCCTTGCG
NEG_CON_888_CCGCTATTGAAACCGCCCAC	NA	NEGATIVE_CONTROL	CCGCTATTGAAACCGCCCAC
NEG_CON_889_TAGCTCGAGTCATTTCTCTA	NA	NEGATIVE_CONTROL	TAGCTCGAGTCATTTCTCTA
NEG_CON_89_CGCAGCTCCGAGGCGCCCAG	AAVS1	NEGATIVE_CONTROL	CGCAGCTCCGAGGCGCCCAG
NEG_CON_890_CCTCGTCCAGATTCCGGCGG	NA	NEGATIVE_CONTROL	CCTCGTCCAGATTCCGGCGG
NEG_CON_891_AAATACAAGCTATAGCGATA	NA	NEGATIVE_CONTROL	AAATACAAGCTATAGCGATA
NEG_CON_892_GTAAGATGCTGCTCACCGTG	NA	NEGATIVE_CONTROL	GTAAGATGCTGCTCACCGTG
NEG_CON_893_CATGAGCGCATTGAATAATA	NA	NEGATIVE_CONTROL	CATGAGCGCATTGAATAATA
NEG_CON_894_GACTTTGGTTGAGCTTCAAT	NA	NEGATIVE_CONTROL	GACTTTGGTTGAGCTTCAAT
NEG_CON_895_GTTGGCATATTGGCCCAGAC	NA	NEGATIVE_CONTROL	GTTGGCATATTGGCCCAGAC
NEG_CON_896_AGACACGTCACCGGTCAAAA	NA	NEGATIVE_CONTROL	AGACACGTCACCGGTCAAAA
NEG_CON_897_GGAACCCTCCCTGCGATAGA	NA	NEGATIVE_CONTROL	GGAACCCTCCCTGCGATAGA
NEG_CON_898_CTCACGGGGACATACAGGGC	NA	NEGATIVE_CONTROL	CTCACGGGGACATACAGGGC
NEG_CON_899_GATCATAATCGCTTCAAGCA	NA	NEGATIVE_CONTROL	GATCATAATCGCTTCAAGCA
NEG_CON_9_AGACAAAGTCCAGGACCGGC	AAVS1	NEGATIVE_CONTROL	AGACAAAGTCCAGGACCGGC
NEG_CON_90_GGATCCTGTGTCCCCGAGCT	AAVS1	NEGATIVE_CONTROL	GGATCCTGTGTCCCCGAGCT
NEG_CON_900_TATTTTGACTTGACGCAGGC	NA	NEGATIVE_CONTROL	TATTTTGACTTGACGCAGGC
NEG_CON_901_GAACCCAACCTTTTACCGCA	NA	NEGATIVE_CONTROL	GAACCCAACCTTTTACCGCA
NEG_CON_902_GTACACACTTATGCCATCAC	NA	NEGATIVE_CONTROL	GTACACACTTATGCCATCAC
NEG_CON_903_GTCGGTGATCCAACGTATCG	NA	NEGATIVE_CONTROL	GTCGGTGATCCAACGTATCG
NEG_CON_904_TTTACGATCTAGCGGCGTAG	NA	NEGATIVE_CONTROL	TTTACGATCTAGCGGCGTAG
NEG_CON_905_GAGTCGAAGATGGTCTAGGA	NA	NEGATIVE_CONTROL	GAGTCGAAGATGGTCTAGGA
NEG_CON_906_TTCCTGCCCGAACTGCAGAA	NA	NEGATIVE_CONTROL	TTCCTGCCCGAACTGCAGAA
NEG_CON_907_AGGTTGAATACCCCTTACTA	NA	NEGATIVE_CONTROL	AGGTTGAATACCCCTTACTA
NEG_CON_908_CCTGCGCGTAGAACAGTGGT	NA	NEGATIVE_CONTROL	CCTGCGCGTAGAACAGTGGT
NEG_CON_909_CACGCTTCTGCCATCACCGG	NA	NEGATIVE_CONTROL	CACGCTTCTGCCATCACCGG
NEG_CON_91_CCCCGGAGGAGGCCCTCATC	AAVS1	NEGATIVE_CONTROL	CCCCGGAGGAGGCCCTCATC
NEG_CON_910_AATCGCAGGTATCCCAGAGC	NA	NEGATIVE_CONTROL	AATCGCAGGTATCCCAGAGC
NEG_CON_911_TCGGGCAGTGAGTACAATAC	NA	NEGATIVE_CONTROL	TCGGGCAGTGAGTACAATAC
NEG_CON_912_GAGACCACTTTCGTGCAAGC	NA	NEGATIVE_CONTROL	GAGACCACTTTCGTGCAAGC
NEG_CON_913_TGTCCCTTGCAACCTCCGTT	NA	NEGATIVE_CONTROL	TGTCCCTTGCAACCTCCGTT
NEG_CON_914_GTACGTGGAAGCTTGTGGCC	NA	NEGATIVE_CONTROL	GTACGTGGAAGCTTGTGGCC
NEG_CON_915_TACTAACGCCGCTCCTACAG	NA	NEGATIVE_CONTROL	TACTAACGCCGCTCCTACAG
NEG_CON_916_TTCGCACGATTGCACCTTGG	NA	NEGATIVE_CONTROL	TTCGCACGATTGCACCTTGG
NEG_CON_917_ACAAACGACCTTGAGCAGGG	NA	NEGATIVE_CONTROL	ACAAACGACCTTGAGCAGGG
NEG_CON_918_GTACATTCCAGTATTCACGC	NA	NEGATIVE_CONTROL	GTACATTCCAGTATTCACGC
NEG_CON_919_GGAGAGGGCCCGCGAACTCA	NA	NEGATIVE_CONTROL	GGAGAGGGCCCGCGAACTCA
NEG_CON_92_CCAGTGGAAATCGCCAGATG	AAVS1	NEGATIVE_CONTROL	CCAGTGGAAATCGCCAGATG
NEG_CON_920_GGCTGGTTGACCTTCCCGCT	NA	NEGATIVE_CONTROL	GGCTGGTTGACCTTCCCGCT
NEG_CON_921_GATGTGATCTATGGTTGCGA	NA	NEGATIVE_CONTROL	GATGTGATCTATGGTTGCGA
NEG_CON_922_ATTTAAACCGTTACACAGTC	NA	NEGATIVE_CONTROL	ATTTAAACCGTTACACAGTC
NEG_CON_923_CACGCCAACTAAAACTGCAG	NA	NEGATIVE_CONTROL	CACGCCAACTAAAACTGCAG
NEG_CON_924_CCTCGATGGTCACCTGTAGC	NA	NEGATIVE_CONTROL	CCTCGATGGTCACCTGTAGC
NEG_CON_925_GAGAACTGCCAGTTCTCGAT	NA	NEGATIVE_CONTROL	GAGAACTGCCAGTTCTCGAT
NEG_CON_926_GTGCGCATGGGCTGATGTTA	NA	NEGATIVE_CONTROL	GTGCGCATGGGCTGATGTTA
NEG_CON_927_AGACTCGTATTGTCATATTA	NA	NEGATIVE_CONTROL	AGACTCGTATTGTCATATTA
NEG_CON_928_GGATCTAGCTACCTCAAAAG	NA	NEGATIVE_CONTROL	GGATCTAGCTACCTCAAAAG
NEG_CON_929_AGAACCCAGACGCCAGCGGT	NA	NEGATIVE_CONTROL	AGAACCCAGACGCCAGCGGT
NEG_CON_93_CGCCAGATGAGGGCCTCCTC	AAVS1	NEGATIVE_CONTROL	CGCCAGATGAGGGCCTCCTC
NEG_CON_930_ATATGACAGGGCAAACGCAT	NA	NEGATIVE_CONTROL	ATATGACAGGGCAAACGCAT
NEG_CON_931_AGAAGAAAAAAATGTCTACG	NA	NEGATIVE_CONTROL	AGAAGAAAAAAATGTCTACG
NEG_CON_932_AGCATTCTCACCAAGACCGA	NA	NEGATIVE_CONTROL	AGCATTCTCACCAAGACCGA
NEG_CON_933_ATAGTAACGTCAGGGAGTAA	NA	NEGATIVE_CONTROL	ATAGTAACGTCAGGGAGTAA
NEG_CON_934_CCTCCGTGCTAACGCGGACG	NA	NEGATIVE_CONTROL	CCTCCGTGCTAACGCGGACG
NEG_CON_935_CGAATATTATTTCTATCGGG	NA	NEGATIVE_CONTROL	CGAATATTATTTCTATCGGG
NEG_CON_936_GCACACGACCAATCCGCTTC	NA	NEGATIVE_CONTROL	GCACACGACCAATCCGCTTC
NEG_CON_937_GAGTGTAAGCTAACACTCTG	NA	NEGATIVE_CONTROL	GAGTGTAAGCTAACACTCTG
NEG_CON_938_CTCCCTGCCGGCCGGGTTAG	NA	NEGATIVE_CONTROL	CTCCCTGCCGGCCGGGTTAG
NEG_CON_939_GAACCTCCCCGAATATCTGG	NA	NEGATIVE_CONTROL	GAACCTCCCCGAATATCTGG
NEG_CON_94_GTTACGTGGCCAAGAAGCAG	AAVS1	NEGATIVE_CONTROL	GTTACGTGGCCAAGAAGCAG
NEG_CON_940_AAAATAGCAGTAAACTCAAC	NA	NEGATIVE_CONTROL	AAAATAGCAGTAAACTCAAC
NEG_CON_941_AAAATCGATGGGCTGAATCT	NA	NEGATIVE_CONTROL	AAAATCGATGGGCTGAATCT
NEG_CON_942_AAACGAGATCGAGAAAGGTA	NA	NEGATIVE_CONTROL	AAACGAGATCGAGAAAGGTA
NEG_CON_943_AAACTGTAGTGCAGGGTCAG	NA	NEGATIVE_CONTROL	AAACTGTAGTGCAGGGTCAG
NEG_CON_944_AAAGACTTGCTCCAAAACAC	NA	NEGATIVE_CONTROL	AAAGACTTGCTCCAAAACAC
NEG_CON_945_AAAGATATAGCAAATTATGG	NA	NEGATIVE_CONTROL	AAAGATATAGCAAATTATGG
NEG_CON_946_AAATAATATGCATCTCTCGA	NA	NEGATIVE_CONTROL	AAATAATATGCATCTCTCGA
NEG_CON_947_AAGTGACAGATGGGCAGGCG	NA	NEGATIVE_CONTROL	AAGTGACAGATGGGCAGGCG
NEG_CON_948_CAGACCTAGCTCCGCTCCCA	NA	NEGATIVE_CONTROL	CAGACCTAGCTCCGCTCCCA
NEG_CON_949_AAATGCACAGATCGCTGATC	NA	NEGATIVE_CONTROL	AAATGCACAGATCGCTGATC
NEG_CON_95_GATTCCCTTCTCAGGTTACG	AAVS1	NEGATIVE_CONTROL	GATTCCCTTCTCAGGTTACG
NEG_CON_950_TTATCGCGTAGTGCTGACGT	NA	NEGATIVE_CONTROL	TTATCGCGTAGTGCTGACGT
NEG_CON_951_TCAATTCTCACTCACGACCA	NA	NEGATIVE_CONTROL	TCAATTCTCACTCACGACCA
NEG_CON_952_TGTGTTAGCCGAGATCTCTG	NA	NEGATIVE_CONTROL	TGTGTTAGCCGAGATCTCTG
NEG_CON_953_GAGGTGATCGATTAAGTACA	NA	NEGATIVE_CONTROL	GAGGTGATCGATTAAGTACA
NEG_CON_954_CGAAGTCTTTCTTAGATGGT	NA	NEGATIVE_CONTROL	CGAAGTCTTTCTTAGATGGT
NEG_CON_955_TATTTCTCCTAAGTCTAGCG	NA	NEGATIVE_CONTROL	TATTTCTCCTAAGTCTAGCG
NEG_CON_956_TACGCTTGCGTTTAGCGTCC	NA	NEGATIVE_CONTROL	TACGCTTGCGTTTAGCGTCC
NEG_CON_957_AGATTCATTCACGAGTTGGG	NA	NEGATIVE_CONTROL	AGATTCATTCACGAGTTGGG
NEG_CON_958_CTTTTTTTATTTATCGATCG	NA	NEGATIVE_CONTROL	CTTTTTTTATTTATCGATCG
NEG_CON_959_TCTACGTGTAGTTGTACATA	NA	NEGATIVE_CONTROL	TCTACGTGTAGTTGTACATA
NEG_CON_96_AGAGGAGGGATTCCCTTCTC	AAVS1	NEGATIVE_CONTROL	AGAGGAGGGATTCCCTTCTC
NEG_CON_960_TTCAGCGAGTGTGACTAAGC	NA	NEGATIVE_CONTROL	TTCAGCGAGTGTGACTAAGC
NEG_CON_961_CGCGGCCCACGCGTCATCGC	NA	NEGATIVE_CONTROL	CGCGGCCCACGCGTCATCGC
NEG_CON_962_CACATGGGGTACAGCACACC	NA	NEGATIVE_CONTROL	CACATGGGGTACAGCACACC
NEG_CON_963_CAAAAGTCTCGCTTGGTCCT	NA	NEGATIVE_CONTROL	CAAAAGTCTCGCTTGGTCCT
NEG_CON_964_GCGCTACGGAATCATACGTT	NA	NEGATIVE_CONTROL	GCGCTACGGAATCATACGTT
NEG_CON_965_GGTTTTATAAGGGTGGGCCT	NA	NEGATIVE_CONTROL	GGTTTTATAAGGGTGGGCCT
NEG_CON_966_TCGGAAGCAAACTTCTGGAG	NA	NEGATIVE_CONTROL	TCGGAAGCAAACTTCTGGAG
NEG_CON_967_ACTATCATGGCACCCAATTG	NA	NEGATIVE_CONTROL	ACTATCATGGCACCCAATTG
NEG_CON_968_TTAGCCAGTAGTGCATATGA	NA	NEGATIVE_CONTROL	TTAGCCAGTAGTGCATATGA
NEG_CON_969_GGGACTGTAGGAACATCCGC	NA	NEGATIVE_CONTROL	GGGACTGTAGGAACATCCGC
NEG_CON_97_CCCCAACCCCCTAGCCACTA	AAVS1	NEGATIVE_CONTROL	CCCCAACCCCCTAGCCACTA
NEG_CON_970_TTTTTCTCACCCGATGAATC	NA	NEGATIVE_CONTROL	TTTTTCTCACCCGATGAATC
NEG_CON_971_AAACCCTATGCCCAAATGAG	NA	NEGATIVE_CONTROL	AAACCCTATGCCCAAATGAG
NEG_CON_972_AGGCTTAAATGGCGAGATTG	NA	NEGATIVE_CONTROL	AGGCTTAAATGGCGAGATTG
NEG_CON_973_CATTAGTCTGATACCTGTGC	NA	NEGATIVE_CONTROL	CATTAGTCTGATACCTGTGC
NEG_CON_974_GGTGCTTAGCTCTGCGCACA	NA	NEGATIVE_CONTROL	GGTGCTTAGCTCTGCGCACA
NEG_CON_975_GGTAGGACCTCACGGCGCGC	NA	NEGATIVE_CONTROL	GGTAGGACCTCACGGCGCGC
NEG_CON_976_ATGCCTTAGACTTAACCTCG	NA	NEGATIVE_CONTROL	ATGCCTTAGACTTAACCTCG
NEG_CON_977_CCAGTGCCCTTTTGTCGCAA	NA	NEGATIVE_CONTROL	CCAGTGCCCTTTTGTCGCAA
NEG_CON_978_AGCGATCTGGACACTCTCCA	NA	NEGATIVE_CONTROL	AGCGATCTGGACACTCTCCA
NEG_CON_979_AGTCTTAAAGACCCTAAGCT	NA	NEGATIVE_CONTROL	AGTCTTAAAGACCCTAAGCT
NEG_CON_98_CTTGGCCACGTAACCTGAGA	AAVS1	NEGATIVE_CONTROL	CTTGGCCACGTAACCTGAGA
NEG_CON_980_AACTAGCCCGAGCAGCTTCG	NA	NEGATIVE_CONTROL	AACTAGCCCGAGCAGCTTCG
NEG_CON_981_CAAAAAGGCGTTTGAGCGTG	NA	NEGATIVE_CONTROL	CAAAAAGGCGTTTGAGCGTG
NEG_CON_982_GTGTAAATCTGTCCAAGTAG	NA	NEGATIVE_CONTROL	GTGTAAATCTGTCCAAGTAG
NEG_CON_983_AATCTTACTCGTCCTCCTTG	NA	NEGATIVE_CONTROL	AATCTTACTCGTCCTCCTTG
NEG_CON_984_GACCTATGCCAGAAAGTTCG	NA	NEGATIVE_CONTROL	GACCTATGCCAGAAAGTTCG
NEG_CON_985_GGTCCCTCAGGGTGCAACTT	NA	NEGATIVE_CONTROL	GGTCCCTCAGGGTGCAACTT
NEG_CON_986_GAACTGCATCTTGTTGTAGT	NA	NEGATIVE_CONTROL	GAACTGCATCTTGTTGTAGT
NEG_CON_987_GCCCCAAGCTAGAACTCAGC	NA	NEGATIVE_CONTROL	GCCCCAAGCTAGAACTCAGC
NEG_CON_988_CCATTCCGTAAGGGCTTGGA	NA	NEGATIVE_CONTROL	CCATTCCGTAAGGGCTTGGA
NEG_CON_989_AAACCTAGCCCCAATACTTA	NA	NEGATIVE_CONTROL	AAACCTAGCCCCAATACTTA
NEG_CON_99_CCAGCCCACCCCAATGCTCC	AAVS1	NEGATIVE_CONTROL	CCAGCCCACCCCAATGCTCC
NEG_CON_990_CGCAAGGTGTCGGTAACCCT	NA	NEGATIVE_CONTROL	CGCAAGGTGTCGGTAACCCT
NEG_CON_991_GGTCTGCTCCAATGGGAACC	NA	NEGATIVE_CONTROL	GGTCTGCTCCAATGGGAACC
NEG_CON_992_GAGCAATCCAAAGTTAACGG	NA	NEGATIVE_CONTROL	GAGCAATCCAAAGTTAACGG
NEG_CON_993_TCACTTTACACTTGTAGTGT	NA	NEGATIVE_CONTROL	TCACTTTACACTTGTAGTGT
NEG_CON_994_TTCTTAGAAGTTGCTCCACG	NA	NEGATIVE_CONTROL	TTCTTAGAAGTTGCTCCACG
NEG_CON_995_ATCTCTATACTGTCACTCGC	NA	NEGATIVE_CONTROL	ATCTCTATACTGTCACTCGC
NEG_CON_996_GAACGTAGAAATTCCCATTT	NA	NEGATIVE_CONTROL	GAACGTAGAAATTCCCATTT
NEG_CON_997_GTCATACATGGATAAGGCTA	NA	NEGATIVE_CONTROL	GTCATACATGGATAAGGCTA
NEG_CON_998_GATCCTGATCCGGCGGCGCG	NA	NEGATIVE_CONTROL	GATCCTGATCCGGCGGCGCG
NEG_CON_999_ATTGAGAATTCGTTTCAAGG	NA	NEGATIVE_CONTROL	ATTGAGAATTCGTTTCAAGG
APC_AACCTGCGAGTCGACACCTG	APC	POSITIVE_CONTROL	AACCTGCGAGTCGACACCTG
APC_GTCGACTCGCAGGTTTCGCG	APC	POSITIVE_CONTROL	GTCGACTCGCAGGTTTCGCG
APC_GTGTCGACTCGCAGGTTTCG	APC	POSITIVE_CONTROL	GTGTCGACTCGCAGGTTTCG
APC_TCGACTCGCAGGTTTCGCGG	APC	POSITIVE_CONTROL	TCGACTCGCAGGTTTCGCGG
APC_TGCGAGTCGACACCTGCGGG	APC	POSITIVE_CONTROL	TGCGAGTCGACACCTGCGGG
APLNR_AGGCCAATGGAGAATCAGCG	APLNR	POSITIVE_CONTROL	AGGCCAATGGAGAATCAGCG
APLNR_CCACTCCCAGGACGAAGTCA	APLNR	POSITIVE_CONTROL	CCACTCCCAGGACGAAGTCA
APLNR_GACGAAGTCAAGGCCTCGGA	APLNR	POSITIVE_CONTROL	GACGAAGTCAAGGCCTCGGA
APLNR_GGAGTTGTAGTCGCCTTCCG	APLNR	POSITIVE_CONTROL	GGAGTTGTAGTCGCCTTCCG
APLNR_GGCCAATGGAGAATCAGCGC	APLNR	POSITIVE_CONTROL	GGCCAATGGAGAATCAGCGC
ARID2_AGAAGAGTGATGCATTTATT	ARID2	POSITIVE_CONTROL	AGAAGAGTGATGCATTTATT
ARID2_CCACACTTAACAGGGTCGCT	ARID2	POSITIVE_CONTROL	CCACACTTAACAGGGTCGCT
ARID2_CCTAGCGACCCTGTTAAGTG	ARID2	POSITIVE_CONTROL	CCTAGCGACCCTGTTAAGTG
ARID2_GGGTCATTCTTTGAGACAAC	ARID2	POSITIVE_CONTROL	GGGTCATTCTTTGAGACAAC
ARID2_TTATGGTCTCTTCCTCTGAT	ARID2	POSITIVE_CONTROL	TTATGGTCTCTTCCTCTGAT
ATR_CAACATGGCGTCAGCACGCT	ATR	POSITIVE_CONTROL	CAACATGGCGTCAGCACGCT
ATR_CCAACATGGCGTCAGCACGC	ATR	POSITIVE_CONTROL	CCAACATGGCGTCAGCACGC
ATR_GCAGCAGTGCGGAGTCACGG	ATR	POSITIVE_CONTROL	GCAGCAGTGCGGAGTCACGG
ATR_GCTGCAGCAGTGCGGAGTCA	ATR	POSITIVE_CONTROL	GCTGCAGCAGTGCGGAGTCA
ATR_TGCAGCAGTGCGGAGTCACG	ATR	POSITIVE_CONTROL	TGCAGCAGTGCGGAGTCACG
B2M_CGGGTTCCGCCCCGCTCGCG	B2M	POSITIVE_CONTROL	CGGGTTCCGCCCCGCTCGCG
B2M_GAGGAAGGAGGACTGAGCCC	B2M	POSITIVE_CONTROL	GAGGAAGGAGGACTGAGCCC
B2M_GGCGGAACCCGGTTGCAGCC	B2M	POSITIVE_CONTROL	GGCGGAACCCGGTTGCAGCC
B2M_TGCAGCCCGGAGAAAAGGGA	B2M	POSITIVE_CONTROL	TGCAGCCCGGAGAAAAGGGA
B2M_TTGCAGCCCGGAGAAAAGGG	B2M	POSITIVE_CONTROL	TTGCAGCCCGGAGAAAAGGG
BRIP1_CACGTTTCTACCCGAGCCCG	BRIP1	POSITIVE_CONTROL	CACGTTTCTACCCGAGCCCG
BRIP1_CATAGGCGGTTCCCTCCGCT	BRIP1	POSITIVE_CONTROL	CATAGGCGGTTCCCTCCGCT
BRIP1_CTCGGGTAGAAACGTGAGCT	BRIP1	POSITIVE_CONTROL	CTCGGGTAGAAACGTGAGCT
BRIP1_GTAGAAACGTGAGCTAGGAG	BRIP1	POSITIVE_CONTROL	GTAGAAACGTGAGCTAGGAG
BRIP1_GTTTCTACCCGAGCCCGCGG	BRIP1	POSITIVE_CONTROL	GTTTCTACCCGAGCCCGCGG
CD274_AAACACATCTGCTTTGGCAA	CD274	POSITIVE_CONTROL	AAACACATCTGCTTTGGCAA
CD274_AAGGAGCACATCAGAAGGGC	CD274	POSITIVE_CONTROL	AAGGAGCACATCAGAAGGGC
CD274_ACTCATAAACACATCTGCTT	CD274	POSITIVE_CONTROL	ACTCATAAACACATCTGCTT
CD274_GGCAAAGGAGCACATCAGAA	CD274	POSITIVE_CONTROL	GGCAAAGGAGCACATCAGAA
CD274_TGGCAAAGGAGCACATCAGA	CD274	POSITIVE_CONTROL	TGGCAAAGGAGCACATCAGA
CDC25A_AGACAAACGCGGCGCCGCGG	CDC25A	POSITIVE_CONTROL	AGACAAACGCGGCGCCGCGG
CDC25A_CCTTCCTCCCCCACCCTCCG	CDC25A	POSITIVE_CONTROL	CCTTCCTCCCCCACCCTCCG
CDC25A_CGAAGACAAACGCGGCGCCG	CDC25A	POSITIVE_CONTROL	CGAAGACAAACGCGGCGCCG
CDC25A_GACAAACGCGGCGCCGCGGA	CDC25A	POSITIVE_CONTROL	GACAAACGCGGCGCCGCGGA
CDC25A_TGGAAGCGCGAAGACAAACG	CDC25A	POSITIVE_CONTROL	TGGAAGCGCGAAGACAAACG
CDH1_AGCCACGAGGCCCAGTGAGG	CDH1	POSITIVE_CONTROL	AGCCACGAGGCCCAGTGAGG
CDH1_CACTTGACGCCCTGGACAGG	CDH1	POSITIVE_CONTROL	CACTTGACGCCCTGGACAGG
CDH1_CCGCGAAGTTGGAACGTGAT	CDH1	POSITIVE_CONTROL	CCGCGAAGTTGGAACGTGAT
CDH1_GCACTTGACGCCCTGGACAG	CDH1	POSITIVE_CONTROL	GCACTTGACGCCCTGGACAG
CDH1_GGAACGTGATCGGAGCCACG	CDH1	POSITIVE_CONTROL	GGAACGTGATCGGAGCCACG
CDK4_AGTTTATGATCCTTTACGAC	CDK4	POSITIVE_CONTROL	AGTTTATGATCCTTTACGAC
CDK4_CAGCCCACTGCCAGAAGGAG	CDK4	POSITIVE_CONTROL	CAGCCCACTGCCAGAAGGAG
CDK4_TACGACCGGCTTCTGCCAAG	CDK4	POSITIVE_CONTROL	TACGACCGGCTTCTGCCAAG
CDK4_TGGTCCAGCCCACTGCCAGA	CDK4	POSITIVE_CONTROL	TGGTCCAGCCCACTGCCAGA
CDK4_TTGGCAGAAGCCGGTCGTAA	CDK4	POSITIVE_CONTROL	TTGGCAGAAGCCGGTCGTAA
CDKN2A_AAATAACAACCCTGAGTCCT	CDKN2A	POSITIVE_CONTROL	AAATAACAACCCTGAGTCCT
CDKN2A_ATTGCTGAAAGCGCTAGTTC	CDKN2A	POSITIVE_CONTROL	ATTGCTGAAAGCGCTAGTTC
CDKN2A_GTTCTGGTTTAACTTAGTTT	CDKN2A	POSITIVE_CONTROL	GTTCTGGTTTAACTTAGTTT
CDKN2A_TAAGCATTTCTAGGAACCCG	CDKN2A	POSITIVE_CONTROL	TAAGCATTTCTAGGAACCCG
CDKN2A_TCTAGGAACCCGAGGACTCA	CDKN2A	POSITIVE_CONTROL	TCTAGGAACCCGAGGACTCA
CHEK1_AGGGCTTCTTCCCACGTGGG	CHEK1	POSITIVE_CONTROL	AGGGCTTCTTCCCACGTGGG
CHEK1_CCAGGGCGGAAATGCAGCCA	CHEK1	POSITIVE_CONTROL	CCAGGGCGGAAATGCAGCCA
CHEK1_CGCTGGAAAACCGCCCACGT	CHEK1	POSITIVE_CONTROL	CGCTGGAAAACCGCCCACGT
CHEK1_GCCAGGGCTTCTTCCCACGT	CHEK1	POSITIVE_CONTROL	GCCAGGGCTTCTTCCCACGT
CHEK1_GGCGGGAGCGCAGTCCAGGG	CHEK1	POSITIVE_CONTROL	GGCGGGAGCGCAGTCCAGGG
CTLA4_AGCCAAAAGCACTCCAAGCG	CTLA4	POSITIVE_CONTROL	AGCCAAAAGCACTCCAAGCG
CTLA4_CCCGCCATAGACCGCGCAGG	CTLA4	POSITIVE_CONTROL	CCCGCCATAGACCGCGCAGG
CTLA4_CTGCGCGGTCTATGGCGGGT	CTLA4	POSITIVE_CONTROL	CTGCGCGGTCTATGGCGGGT
CTLA4_GGGACTAAGTTCCTCCTGCG	CTLA4	POSITIVE_CONTROL	GGGACTAAGTTCCTCCTGCG
CTLA4_TCCTCCTGCGCGGTCTATGG	CTLA4	POSITIVE_CONTROL	TCCTCCTGCGCGGTCTATGG
ERBB2_ATAAGAGCTTTATTTCAAAA	ERBB2	POSITIVE_CONTROL	ATAAGAGCTTTATTTCAAAA
ERBB2_CATTATCACGCAGGTGTGAA	ERBB2	POSITIVE_CONTROL	CATTATCACGCAGGTGTGAA
ERBB2_CGCAGGTGTGAATGGAGCTT	ERBB2	POSITIVE_CONTROL	CGCAGGTGTGAATGGAGCTT
ERBB2_TAGCTGGTTCATTATCACGC	ERBB2	POSITIVE_CONTROL	TAGCTGGTTCATTATCACGC
ERBB2_TGAGTACAGTAAGTACTAGC	ERBB2	POSITIVE_CONTROL	TGAGTACAGTAAGTACTAGC
FANCC_CACGCCCTCTACAGGCTGCG	FANCC	POSITIVE_CONTROL	CACGCCCTCTACAGGCTGCG
FANCC_CGAGGTACCGGGAGGTGCCC	FANCC	POSITIVE_CONTROL	CGAGGTACCGGGAGGTGCCC
FANCC_CGGGCGGGGAACGCTCACCC	FANCC	POSITIVE_CONTROL	CGGGCGGGGAACGCTCACCC
FANCC_GCCCTCTACAGGCTGCGGGG	FANCC	POSITIVE_CONTROL	GCCCTCTACAGGCTGCGGGG
FANCC_GGCGACGACGAGGTACCGGG	FANCC	POSITIVE_CONTROL	GGCGACGACGAGGTACCGGG
FANCM_GCCAGGGCTCTGGCGGAAGT	FANCM	POSITIVE_CONTROL	GCCAGGGCTCTGGCGGAAGT
FANCM_GCCCACTTCCGCCAGAGCCC	FANCM	POSITIVE_CONTROL	GCCCACTTCCGCCAGAGCCC
FANCM_GCCTAGAACCCGCCCCAGCC	FANCM	POSITIVE_CONTROL	GCCTAGAACCCGCCCCAGCC
FANCM_GGGTTCTAGGCGAGCGGAGT	FANCM	POSITIVE_CONTROL	GGGTTCTAGGCGAGCGGAGT
FANCM_TGGGGCGGGTTCTAGGCGAG	FANCM	POSITIVE_CONTROL	TGGGGCGGGTTCTAGGCGAG
H2AFX_AAGCGAGTATCTTCAGACGG	H2AFX	POSITIVE_CONTROL	AAGCGAGTATCTTCAGACGG
H2AFX_ACGTATCCTAAGATACCCAA	H2AFX	POSITIVE_CONTROL	ACGTATCCTAAGATACCCAA
H2AFX_AGCGAGTATCTTCAGACGGT	H2AFX	POSITIVE_CONTROL	AGCGAGTATCTTCAGACGGT
H2AFX_TATCCTAAGATACCCAATGG	H2AFX	POSITIVE_CONTROL	TATCCTAAGATACCCAATGG
H2AFX_TGGAAGCGAGTATCTTCAGA	H2AFX	POSITIVE_CONTROL	TGGAAGCGAGTATCTTCAGA
IFNGR2_AGCGGGAAAGTCCCGCGCGG	IFNGR2	POSITIVE_CONTROL	AGCGGGAAAGTCCCGCGCGG
IFNGR2_CGGAGCGGGAAAGTCCCGCG	IFNGR2	POSITIVE_CONTROL	CGGAGCGGGAAAGTCCCGCG
IFNGR2_CTTTCCCGCTCCGGGAACCG	IFNGR2	POSITIVE_CONTROL	CTTTCCCGCTCCGGGAACCG
IFNGR2_GAGCGGGAAAGTCCCGCGCG	IFNGR2	POSITIVE_CONTROL	GAGCGGGAAAGTCCCGCGCG
IFNGR2_GCGCGGGACTTTCCCGCTCC	IFNGR2	POSITIVE_CONTROL	GCGCGGGACTTTCCCGCTCC
JAK1_AGCGGCAGCCCCGGAAAGCG	JAK1	POSITIVE_CONTROL	AGCGGCAGCCCCGGAAAGCG
JAK1_CCCCCTCGCGACGTCACCAG	JAK1	POSITIVE_CONTROL	CCCCCTCGCGACGTCACCAG
JAK1_CGGAGGCGCAGAGTCTCCGC	JAK1	POSITIVE_CONTROL	CGGAGGCGCAGAGTCTCCGC
JAK1_CGGCGGAGACTCTGCGCCTC	JAK1	POSITIVE_CONTROL	CGGCGGAGACTCTGCGCCTC
JAK1_GGAGGCGCAGAGTCTCCGCC	JAK1	POSITIVE_CONTROL	GGAGGCGCAGAGTCTCCGCC
JAK2_ACACCGTCTTCTCAACGCCG	JAK2	POSITIVE_CONTROL	ACACCGTCTTCTCAACGCCG
JAK2_CACCGTCTTCTCAACGCCGC	JAK2	POSITIVE_CONTROL	CACCGTCTTCTCAACGCCGC
JAK2_GCGGCGTTGAGAAGACGGTG	JAK2	POSITIVE_CONTROL	GCGGCGTTGAGAAGACGGTG
JAK2_GGCGAAGCCAGTGTCGCCCG	JAK2	POSITIVE_CONTROL	GGCGAAGCCAGTGTCGCCCG
JAK2_TGAGTTCGAAGCTAGCAGGG	JAK2	POSITIVE_CONTROL	TGAGTTCGAAGCTAGCAGGG
KRAS_CGCTCGATTCTTCTTCAGAC	KRAS	POSITIVE_CONTROL	CGCTCGATTCTTCTTCAGAC
KRAS_CTTCAGACGGGCGTACGAGA	KRAS	POSITIVE_CONTROL	CTTCAGACGGGCGTACGAGA
KRAS_GCGCTCGATTCTTCTTCAGA	KRAS	POSITIVE_CONTROL	GCGCTCGATTCTTCTTCAGA
KRAS_GTCTGAAGAAGAATCGAGCG	KRAS	POSITIVE_CONTROL	GTCTGAAGAAGAATCGAGCG
KRAS_TCTTCAGACGGGCGTACGAG	KRAS	POSITIVE_CONTROL	TCTTCAGACGGGCGTACGAG
MRE11_ATTGGCTACCGCACGCAGTG	MRE11	POSITIVE_CONTROL	ATTGGCTACCGCACGCAGTG
MRE11_CAGGATTGGCTCCTGCGTGA	MRE11	POSITIVE_CONTROL	CAGGATTGGCTCCTGCGTGA
MRE11_CCCCGCCCCCTCACTGCGTG	MRE11	POSITIVE_CONTROL	CCCCGCCCCCTCACTGCGTG
MRE11_GGCTACCGCACGCAGTGAGG	MRE11	POSITIVE_CONTROL	GGCTACCGCACGCAGTGAGG
MRE11_TGGCTACCGCACGCAGTGAG	MRE11	POSITIVE_CONTROL	TGGCTACCGCACGCAGTGAG
NF2_GTAGTGGTCTGGGCGACCTG	NF2	POSITIVE_CONTROL	GTAGTGGTCTGGGCGACCTG
NF2_TAGTGGTCTGGGCGACCTGA	NF2	POSITIVE_CONTROL	TAGTGGTCTGGGCGACCTGA
NF2_TGCGCTGCGCGTAGTGGTCT	NF2	POSITIVE_CONTROL	TGCGCTGCGCGTAGTGGTCT
NF2_TGGGGAGGGTGCGCTTCCCG	NF2	POSITIVE_CONTROL	TGGGGAGGGTGCGCTTCCCG
NF2_TTCGGTTGCGCTGCGCGTAG	NF2	POSITIVE_CONTROL	TTCGGTTGCGCTGCGCGTAG
NTHL1_CAATGCCGCTACCGGAAGTG	NTHL1	POSITIVE_CONTROL	CAATGCCGCTACCGGAAGTG
NTHL1_CGGTAGCGGCATTGCGCGGA	NTHL1	POSITIVE_CONTROL	CGGTAGCGGCATTGCGCGGA
NTHL1_CTCCCAGCAAGCTCCCAAGG	NTHL1	POSITIVE_CONTROL	CTCCCAGCAAGCTCCCAAGG
NTHL1_CTTCCGGTAGCGGCATTGCG	NTHL1	POSITIVE_CONTROL	CTTCCGGTAGCGGCATTGCG
NTHL1_GCGACCCGCACTTCCGGTAG	NTHL1	POSITIVE_CONTROL	GCGACCCGCACTTCCGGTAG
PALB2_AGCCGTAGACGGCCGAGCAG	PALB2	POSITIVE_CONTROL	AGCCGTAGACGGCCGAGCAG
PALB2_AGTGGAGCGAGGCCGCCTAA	PALB2	POSITIVE_CONTROL	AGTGGAGCGAGGCCGCCTAA
PALB2_CAGCGCGGCTCTCCTTTAGG	PALB2	POSITIVE_CONTROL	CAGCGCGGCTCTCCTTTAGG
PALB2_CTCCACTGCTCGGCCGTCTA	PALB2	POSITIVE_CONTROL	CTCCACTGCTCGGCCGTCTA
PALB2_GAATGGTGGATTTAATTGGC	PALB2	POSITIVE_CONTROL	GAATGGTGGATTTAATTGGC
PBRM1_ACACATCAACCTGCCTCCGC	PBRM1	POSITIVE_CONTROL	ACACATCAACCTGCCTCCGC
PBRM1_CAGTGGCTTCAGTTCACACG	PBRM1	POSITIVE_CONTROL	CAGTGGCTTCAGTTCACACG
PBRM1_CAGTTCACACGTGGCGCCAG	PBRM1	POSITIVE_CONTROL	CAGTTCACACGTGGCGCCAG
PBRM1_GGCGGTGACGCACTTTACGG	PBRM1	POSITIVE_CONTROL	GGCGGTGACGCACTTTACGG
PBRM1_TTCACACGTGGCGCCAGCGG	PBRM1	POSITIVE_CONTROL	TTCACACGTGGCGCCAGCGG
PDCD1_AGTGACAGAGGCAGTGCTGG	PDCD1	POSITIVE_CONTROL	AGTGACAGAGGCAGTGCTGG
PDCD1_CACGTGGGCGAGAGTGACAG	PDCD1	POSITIVE_CONTROL	CACGTGGGCGAGAGTGACAG
PDCD1_CCTCTTCCTCCACATCCACG	PDCD1	POSITIVE_CONTROL	CCTCTTCCTCCACATCCACG
PDCD1_CTCTGTCACTCTCGCCCACG	PDCD1	POSITIVE_CONTROL	CTCTGTCACTCTCGCCCACG
PDCD1_CTCTTCCTCCACATCCACGT	PDCD1	POSITIVE_CONTROL	CTCTTCCTCCACATCCACGT
PIK3CA_AAGTTTATTCTGGAAACAAA	PIK3CA	POSITIVE_CONTROL	AAGTTTATTCTGGAAACAAA
PIK3CA_GAGACCAATAAAGTTTATTC	PIK3CA	POSITIVE_CONTROL	GAGACCAATAAAGTTTATTC
PIK3CA_GGAAAAAAAAACAGGGGCGA	PIK3CA	POSITIVE_CONTROL	GGAAAAAAAAACAGGGGCGA
PIK3CA_GTTTGTTTACACGATGTGAG	PIK3CA	POSITIVE_CONTROL	GTTTGTTTACACGATGTGAG
PIK3CA_TGGCGGGGGCTAGCGAGGAG	PIK3CA	POSITIVE_CONTROL	TGGCGGGGGCTAGCGAGGAG
PTEN_CCCGCCACATCACCGCCCGC	PTEN	POSITIVE_CONTROL	CCCGCCACATCACCGCCCGC
PTEN_CCGGGCGCCTCGGAAGACCG	PTEN	POSITIVE_CONTROL	CCGGGCGCCTCGGAAGACCG
PTEN_CGCCTCCCCTCGGTCTTCCG	PTEN	POSITIVE_CONTROL	CGCCTCCCCTCGGTCTTCCG
PTEN_CGGGCGCCTCGGAAGACCGA	PTEN	POSITIVE_CONTROL	CGGGCGCCTCGGAAGACCGA
PTEN_GGGCGCCTCGGAAGACCGAG	PTEN	POSITIVE_CONTROL	GGGCGCCTCGGAAGACCGAG
RAD50_CTGCTTCGCCGTACCGCACC	RAD50	POSITIVE_CONTROL	CTGCTTCGCCGTACCGCACC
RAD50_GCCGTACCGCACCCGGAAGT	RAD50	POSITIVE_CONTROL	GCCGTACCGCACCCGGAAGT
RAD50_GGTGCGGTACGGCGAAGCAG	RAD50	POSITIVE_CONTROL	GGTGCGGTACGGCGAAGCAG
RAD50_GTGCGGTACGGCGAAGCAGA	RAD50	POSITIVE_CONTROL	GTGCGGTACGGCGAAGCAGA
RAD50_TCCGACTTCCGGGTGCGGTA	RAD50	POSITIVE_CONTROL	TCCGACTTCCGGGTGCGGTA
RB1_CAACGTCCCCTGAGAAAAAC	RB1	POSITIVE_CONTROL	CAACGTCCCCTGAGAAAAAC
RB1_CGCGGCGCTCAGTTGCCGGG	RB1	POSITIVE_CONTROL	CGCGGCGCTCAGTTGCCGGG
RB1_CTGAGCGCCGCGTCCAACCG	RB1	POSITIVE_CONTROL	CTGAGCGCCGCGTCCAACCG
RB1_GGACGCGGCGCTCAGTTGCC	RB1	POSITIVE_CONTROL	GGACGCGGCGCTCAGTTGCC
RB1_TGAGCGCCGCGTCCAACCGC	RB1	POSITIVE_CONTROL	TGAGCGCCGCGTCCAACCGC
RECQL_ACCCCTTGACCAATTAGAGA	RECQL	POSITIVE_CONTROL	ACCCCTTGACCAATTAGAGA
RECQL_ATGTTGTTCGGTGACGCGCA	RECQL	POSITIVE_CONTROL	ATGTTGTTCGGTGACGCGCA
RECQL_CCCCTTGACCAATTAGAGAA	RECQL	POSITIVE_CONTROL	CCCCTTGACCAATTAGAGAA
RECQL_CCCTTCTCTAATTGGTCAAG	RECQL	POSITIVE_CONTROL	CCCTTCTCTAATTGGTCAAG
RECQL_CTCCCTTCTCTAATTGGTCA	RECQL	POSITIVE_CONTROL	CTCCCTTCTCTAATTGGTCA
SMAD4_ACCCTCCCCGTCACTCGGAG	SMAD4	POSITIVE_CONTROL	ACCCTCCCCGTCACTCGGAG
SMAD4_CCCTCCCCGTCACTCGGAGC	SMAD4	POSITIVE_CONTROL	CCCTCCCCGTCACTCGGAGC
SMAD4_GAGCGACCCTCCCCGTCACT	SMAD4	POSITIVE_CONTROL	GAGCGACCCTCCCCGTCACT
SMAD4_GCCTCCCGCTCCGAGTGACG	SMAD4	POSITIVE_CONTROL	GCCTCCCGCTCCGAGTGACG
SMAD4_GCTCTGCGCAGGCGCCTACA	SMAD4	POSITIVE_CONTROL	GCTCTGCGCAGGCGCCTACA
STAT1_AATTAGACGCGGCTGTTCCG	STAT1	POSITIVE_CONTROL	AATTAGACGCGGCTGTTCCG
STAT1_ACGGAACAGCCGCGTCTAAT	STAT1	POSITIVE_CONTROL	ACGGAACAGCCGCGTCTAAT
STAT1_ATTAGACGCGGCTGTTCCGT	STAT1	POSITIVE_CONTROL	ATTAGACGCGGCTGTTCCGT
STAT1_CGCGCTCAGCCAATTAGACG	STAT1	POSITIVE_CONTROL	CGCGCTCAGCCAATTAGACG
STAT1_CGCGTCTAATTGGCTGAGCG	STAT1	POSITIVE_CONTROL	CGCGTCTAATTGGCTGAGCG
STK11_ACGATTGGAGCGTTTGGACC	STK11	POSITIVE_CONTROL	ACGATTGGAGCGTTTGGACC
STK11_AGGACGACGTGCCCACCCGT	STK11	POSITIVE_CONTROL	AGGACGACGTGCCCACCCGT
STK11_CCAAACGCTCCAATCGTCAG	STK11	POSITIVE_CONTROL	CCAAACGCTCCAATCGTCAG
STK11_GGCAGGTTCAACCAACGGGT	STK11	POSITIVE_CONTROL	GGCAGGTTCAACCAACGGGT
STK11_GGGATGGCAGGTTCAACCAA	STK11	POSITIVE_CONTROL	GGGATGGCAGGTTCAACCAA
TAP1_CGAGAAGCTCAGCCATTTAG	TAP1	POSITIVE_CONTROL	CGAGAAGCTCAGCCATTTAG
TAP1_GCTACCAAAATAGTCTGGGC	TAP1	POSITIVE_CONTROL	GCTACCAAAATAGTCTGGGC
TAP1_GGCGTTATCTAGTGAGCAGG	TAP1	POSITIVE_CONTROL	GGCGTTATCTAGTGAGCAGG
TAP1_GGGGAAAGCGAAATCGAAAG	TAP1	POSITIVE_CONTROL	GGGGAAAGCGAAATCGAAAG
TAP1_GTAGGCGTTATCTAGTGAGC	TAP1	POSITIVE_CONTROL	GTAGGCGTTATCTAGTGAGC
TAP2_CAGAATGAAGGCCTTGGCTG	TAP2	POSITIVE_CONTROL	CAGAATGAAGGCCTTGGCTG
TAP2_CCAGAATGAAGGCCTTGGCT	TAP2	POSITIVE_CONTROL	CCAGAATGAAGGCCTTGGCT
TAP2_CCAGCCAAGGCCTTCATTCT	TAP2	POSITIVE_CONTROL	CCAGCCAAGGCCTTCATTCT
TAP2_CCCAGAATGAAGGCCTTGGC	TAP2	POSITIVE_CONTROL	CCCAGAATGAAGGCCTTGGC
TAP2_CGCTTTCGCTTCCCCAGCCA	TAP2	POSITIVE_CONTROL	CGCTTTCGCTTCCCCAGCCA
TP53_ACAGTCGCCATGACAAGTAA	TP53	POSITIVE_CONTROL	ACAGTCGCCATGACAAGTAA
TP53_AGGGCAAGTAATCCGCCTGC	TP53	POSITIVE_CONTROL	AGGGCAAGTAATCCGCCTGC
TP53_GACAGTCGCCATGACAAGTA	TP53	POSITIVE_CONTROL	GACAGTCGCCATGACAAGTA
TP53_GCAAGTAATCCGCCTGCCGG	TP53	POSITIVE_CONTROL	GCAAGTAATCCGCCTGCCGG
TP53_TTACTTGCCCTTACTTGTCA	TP53	POSITIVE_CONTROL	TTACTTGCCCTTACTTGTCA
TP53BP1_CAAGAAATCCCGTGGATGAT	TP53BP1	POSITIVE_CONTROL	CAAGAAATCCCGTGGATGAT
TP53BP1_CCGCAGCTACCTATCATCCA	TP53BP1	POSITIVE_CONTROL	CCGCAGCTACCTATCATCCA
TP53BP1_CCGTGGATGATAGGTAGCTG	TP53BP1	POSITIVE_CONTROL	CCGTGGATGATAGGTAGCTG
TP53BP1_CGCAGCTACCTATCATCCAC	TP53BP1	POSITIVE_CONTROL	CGCAGCTACCTATCATCCAC
TP53BP1_CGTAAGAAAAAGGAACACGG	TP53BP1	POSITIVE_CONTROL	CGTAAGAAAAAGGAACACGG
XRCC2_AGCATGCGCAATAGGGTGTG	XRCC2	POSITIVE_CONTROL	AGCATGCGCAATAGGGTGTG
XRCC2_AGTCTGACGTCACAGGAACT	XRCC2	POSITIVE_CONTROL	AGTCTGACGTCACAGGAACT
XRCC2_GCATGCGCAATAGGGTGTGC	XRCC2	POSITIVE_CONTROL	GCATGCGCAATAGGGTGTGC
XRCC2_GTCTGACGTCACAGGAACTG	XRCC2	POSITIVE_CONTROL	GTCTGACGTCACAGGAACTG
XRCC2_TCTGACGTCACAGGAACTGG	XRCC2	POSITIVE_CONTROL	TCTGACGTCACAGGAACTGG
XRCC5_ATGCTCAGAGTTCCGGGGCA	XRCC5	POSITIVE_CONTROL	ATGCTCAGAGTTCCGGGGCA
XRCC5_CGGAATCTGCGCGAGCTCGG	XRCC5	POSITIVE_CONTROL	CGGAATCTGCGCGAGCTCGG
XRCC5_GGAATCTGCGCAAGCTCGGC	XRCC5	POSITIVE_CONTROL	GGAATCTGCGCAAGCTCGGC
XRCC5_GGGAATCTGCGCAAGCTCGG	XRCC5	POSITIVE_CONTROL	GGGAATCTGCGCAAGCTCGG
XRCC5_TGCGCATGCTCAGAGTTCCG	XRCC5	POSITIVE_CONTROL	TGCGCATGCTCAGAGTTCCG
XRCC6_ACATAGGTAGAAGCTGGTTG	XRCC6	POSITIVE_CONTROL	ACATAGGTAGAAGCTGGTTG
XRCC6_CGCACTATATCGCGTCAGGC	XRCC6	POSITIVE_CONTROL	CGCACTATATCGCGTCAGGC
XRCC6_TGTGCGCACTATATCGCGTC	XRCC6	POSITIVE_CONTROL	TGTGCGCACTATATCGCGTC
YAP1_AGGAAGGAAGAGCCGAGAGG	YAP1	POSITIVE_CONTROL	AGGAAGGAAGAGCCGAGAGG
YAP1_AGTTTCCCTGCGCTGCCGGC	YAP1	POSITIVE_CONTROL	AGTTTCCCTGCGCTGCCGGC
YAP1_CAGAGGAAGGAAGAGCCGAG	YAP1	POSITIVE_CONTROL	CAGAGGAAGGAAGAGCCGAG
YAP1_CTGCGCGCCCGCCCGCACCG	YAP1	POSITIVE_CONTROL	CTGCGCGCCCGCCCGCACCG
YAP1_GCGGGCGGGCGCGCAGAGGA	YAP1	POSITIVE_CONTROL	GCGGGCGGGCGCGCAGAGGA

### Sheet: CRISPRqtl
sgRNA_Name	Gene/Enhancer_region	Type	sgRNA Sequence
chr1:118155197-118156196_GTGGTTACCAAGTAGCAACA	chr1:118155197-118156196	Enhancer	GTGGTTACCAAGTAGCAACA
chr1:118155197-118156196_CAGCTTACACGTAATCCACA	chr1:118155197-118156196	Enhancer	CAGCTTACACGTAATCCACA
chr1:118155197-118156196_GGTCTAACGTATGATAAGGG	chr1:118155197-118156196	Enhancer	GGTCTAACGTATGATAAGGG
chr1:118155197-118156196_GAAGCTGCTAGTGATTAGAC	chr1:118155197-118156196	Enhancer	GAAGCTGCTAGTGATTAGAC
chr1:118155197-118156196_ATGCAAAACAAAAACCTGGA	chr1:118155197-118156196	Enhancer	ATGCAAAACAAAAACCTGGA
chr1:118155197-118156196_TTAGATGGTAAAGTAGCCTG	chr1:118155197-118156196	Enhancer	TTAGATGGTAAAGTAGCCTG
chr1:118155197-118156196_TTCTAGATCAGAGGTGTTAC	chr1:118155197-118156196	Enhancer	TTCTAGATCAGAGGTGTTAC
chr1:118155197-118156196_GAAAAATGAGATGATTCCTA	chr1:118155197-118156196	Enhancer	GAAAAATGAGATGATTCCTA
chr1:118155197-118156196_TCAGCTTACACGTAATCCAC	chr1:118155197-118156196	Enhancer	TCAGCTTACACGTAATCCAC
chr1:118155197-118156196_AAGCAGCCTTTGATGAAACC	chr1:118155197-118156196	Enhancer	AAGCAGCCTTTGATGAAACC
chr1:118228989-118229988_AAACAGAACAAAATAATAGG	chr1:118228989-118229988	Enhancer	AAACAGAACAAAATAATAGG
chr1:118228989-118229988_TCACCTCAATAAGCAAAACA	chr1:118228989-118229988	Enhancer	TCACCTCAATAAGCAAAACA
chr1:118228989-118229988_AATCACAAGTCACAGCTGGC	chr1:118228989-118229988	Enhancer	AATCACAAGTCACAGCTGGC
chr1:118228989-118229988_GATAGGCCACTGTCTAAGGC	chr1:118228989-118229988	Enhancer	GATAGGCCACTGTCTAAGGC
chr1:118228989-118229988_GTGTGAACCTTAAACCTGCT	chr1:118228989-118229988	Enhancer	GTGTGAACCTTAAACCTGCT
chr1:118228989-118229988_AGTGGGCAGAGAGCACCCCT	chr1:118228989-118229988	Enhancer	AGTGGGCAGAGAGCACCCCT
chr1:118228989-118229988_TGTGAGATGTAAGCCCTGGG	chr1:118228989-118229988	Enhancer	TGTGAGATGTAAGCCCTGGG
chr1:118228989-118229988_CCCTCTCATAGTGGAAGCTA	chr1:118228989-118229988	Enhancer	CCCTCTCATAGTGGAAGCTA
chr1:118228989-118229988_ACTTGAGACTGTGCTGTGTC	chr1:118228989-118229988	Enhancer	ACTTGAGACTGTGCTGTGTC
chr1:118228989-118229988_ATTTGCAATCAAAGTTACAC	chr1:118228989-118229988	Enhancer	ATTTGCAATCAAAGTTACAC
chr1:121329353-121330352_TGTGTGTTCTAAAGCATGTG	chr1:121329353-121330352	Enhancer	TGTGTGTTCTAAAGCATGTG
chr1:121329353-121330352_TGAATCAACCTAAACTAACA	chr1:121329353-121330352	Enhancer	TGAATCAACCTAAACTAACA
chr1:121329353-121330352_AGAGAATCAATATTCCAAGT	chr1:121329353-121330352	Enhancer	AGAGAATCAATATTCCAAGT
chr1:121329353-121330352_TCTGACTTACACAGCTACTG	chr1:121329353-121330352	Enhancer	TCTGACTTACACAGCTACTG
chr1:121329353-121330352_TAGCTGTGCTTACCAGGAGT	chr1:121329353-121330352	Enhancer	TAGCTGTGCTTACCAGGAGT
chr1:121329353-121330352_CTTCTTAATAGGAATGAAAG	chr1:121329353-121330352	Enhancer	CTTCTTAATAGGAATGAAAG
chr1:121329353-121330352_CTGCATTAGAAAACAATTAT	chr1:121329353-121330352	Enhancer	CTGCATTAGAAAACAATTAT
chr1:121329353-121330352_ATTACTCACTTCCTTTAAGC	chr1:121329353-121330352	Enhancer	ATTACTCACTTCCTTTAAGC
chr1:121329353-121330352_GCTGTGCTTACCAGGAGTGG	chr1:121329353-121330352	Enhancer	GCTGTGCTTACCAGGAGTGG
chr1:121329353-121330352_AGCTGTGCTTACCAGGAGTG	chr1:121329353-121330352	Enhancer	AGCTGTGCTTACCAGGAGTG
chr1:145682757-145683756_TCCAGACTACTGGATGACAG	chr1:145682757-145683756	Enhancer	TCCAGACTACTGGATGACAG
chr1:145682757-145683756_CCACTGATATTAAACACAGA	chr1:145682757-145683756	Enhancer	CCACTGATATTAAACACAGA
chr1:145682757-145683756_GTGATTCAGAGAGACTGCTA	chr1:145682757-145683756	Enhancer	GTGATTCAGAGAGACTGCTA
chr1:145682757-145683756_TGGGCGGCCTCTTATAATGA	chr1:145682757-145683756	Enhancer	TGGGCGGCCTCTTATAATGA
chr1:145682757-145683756_TTATTTGCTGCTTCTAACTG	chr1:145682757-145683756	Enhancer	TTATTTGCTGCTTCTAACTG
chr1:145682757-145683756_GAGTGACACTTATGTATGAT	chr1:145682757-145683756	Enhancer	GAGTGACACTTATGTATGAT
chr1:145682757-145683756_GGCGTGTCATGTGGTACTTT	chr1:145682757-145683756	Enhancer	GGCGTGTCATGTGGTACTTT
chr1:145682757-145683756_AGAGAATGAGGTACTATCTC	chr1:145682757-145683756	Enhancer	AGAGAATGAGGTACTATCTC
chr1:145682757-145683756_CAGAGGTCCTAAAAGGACTG	chr1:145682757-145683756	Enhancer	CAGAGGTCCTAAAAGGACTG
chr1:145682757-145683756_GTGGGCGGCCTCTTATAATG	chr1:145682757-145683756	Enhancer	GTGGGCGGCCTCTTATAATG
chr1:155149045-155150044_AAGAGTGTGAGTTAGCACTA	chr1:155149045-155150044	Enhancer	AAGAGTGTGAGTTAGCACTA
chr1:155149045-155150044_GGAGTGGAGACATCCGCTGG	chr1:155149045-155150044	Enhancer	GGAGTGGAGACATCCGCTGG
chr1:155149045-155150044_GTGATGGTCAGACAATGGTG	chr1:155149045-155150044	Enhancer	GTGATGGTCAGACAATGGTG
chr1:155149045-155150044_AGCAGTAAACAAGATGGACA	chr1:155149045-155150044	Enhancer	AGCAGTAAACAAGATGGACA
chr1:155149045-155150044_CCAATGAGAGAGATGAAGGG	chr1:155149045-155150044	Enhancer	CCAATGAGAGAGATGAAGGG
chr1:155149045-155150044_TGTCCTGAGGGGGAAGAAAG	chr1:155149045-155150044	Enhancer	TGTCCTGAGGGGGAAGAAAG
chr1:155149045-155150044_AGAGTTGACATACCAGGCGT	chr1:155149045-155150044	Enhancer	AGAGTTGACATACCAGGCGT
chr1:155149045-155150044_GCCTGGTAGGCACTGAGCAC	chr1:155149045-155150044	Enhancer	GCCTGGTAGGCACTGAGCAC
chr1:155149045-155150044_GCACTAGGGTTGGATAAGGG	chr1:155149045-155150044	Enhancer	GCACTAGGGTTGGATAAGGG
chr1:155149045-155150044_GTGTGAGTTAGCACTAGGGT	chr1:155149045-155150044	Enhancer	GTGTGAGTTAGCACTAGGGT
chr1:202190969-202191968_GGTGAATTTCAACTGTTCAG	chr1:202190969-202191968	Enhancer	GGTGAATTTCAACTGTTCAG
chr1:202190969-202191968_TGCCCCACCACCCTGACTAG	chr1:202190969-202191968	Enhancer	TGCCCCACCACCCTGACTAG
chr1:202190969-202191968_CAGGACAGTCATATGTCAGT	chr1:202190969-202191968	Enhancer	CAGGACAGTCATATGTCAGT
chr1:202190969-202191968_TCACAAAAGGAAAAGGGGTA	chr1:202190969-202191968	Enhancer	TCACAAAAGGAAAAGGGGTA
chr1:202190969-202191968_GGCACAGCCTCCCCACAGCA	chr1:202190969-202191968	Enhancer	GGCACAGCCTCCCCACAGCA
chr1:202190969-202191968_GGGCCATGGAGGGACATCAG	chr1:202190969-202191968	Enhancer	GGGCCATGGAGGGACATCAG
chr1:202190969-202191968_TGGAAGAGGGAGGTGAAGTG	chr1:202190969-202191968	Enhancer	TGGAAGAGGGAGGTGAAGTG
chr1:202190969-202191968_CTTTACTGAGCACTGCAGCT	chr1:202190969-202191968	Enhancer	CTTTACTGAGCACTGCAGCT
chr1:202190969-202191968_GCTGCAGTGCTCAGTAAAGG	chr1:202190969-202191968	Enhancer	GCTGCAGTGCTCAGTAAAGG
chr1:202190969-202191968_TGACATATGACTGTCCTGGG	chr1:202190969-202191968	Enhancer	TGACATATGACTGTCCTGGG
chr1:217202552-217203551_AGCTCAGAAACCGACCGTAA	chr1:217202552-217203551	Enhancer	AGCTCAGAAACCGACCGTAA
chr1:217202552-217203551_TCAAAATTCACTAAGTAGGG	chr1:217202552-217203551	Enhancer	TCAAAATTCACTAAGTAGGG
chr1:217202552-217203551_TCAGAAACAATCTATTCTAG	chr1:217202552-217203551	Enhancer	TCAGAAACAATCTATTCTAG
chr1:217202552-217203551_TTAACTTTATGACAACTGGC	chr1:217202552-217203551	Enhancer	TTAACTTTATGACAACTGGC
chr1:217202552-217203551_TTCTTAATGAATTGGTCTGG	chr1:217202552-217203551	Enhancer	TTCTTAATGAATTGGTCTGG
chr1:217202552-217203551_TAAAGTTGAAAACTATGACT	chr1:217202552-217203551	Enhancer	TAAAGTTGAAAACTATGACT
chr1:217202552-217203551_ACGCAGCTGACCAAAAAGAA	chr1:217202552-217203551	Enhancer	ACGCAGCTGACCAAAAAGAA
chr1:217202552-217203551_TATTCATAACATTCTTTAGC	chr1:217202552-217203551	Enhancer	TATTCATAACATTCTTTAGC
chr1:217202552-217203551_TAGCTCAGAAACCGACCGTA	chr1:217202552-217203551	Enhancer	TAGCTCAGAAACCGACCGTA
chr1:217202552-217203551_AAAAACTTGAATGACTCACC	chr1:217202552-217203551	Enhancer	AAAAACTTGAATGACTCACC
chr10:123091891-123092890_ACACCATCCAAAACATGCAG	chr10:123091891-123092890	Enhancer	ACACCATCCAAAACATGCAG
chr10:123091891-123092890_AAGGGCTAAAATGACCATGA	chr10:123091891-123092890	Enhancer	AAGGGCTAAAATGACCATGA
chr10:123091891-123092890_CTTTAAGAGGAACTACCAAG	chr10:123091891-123092890	Enhancer	CTTTAAGAGGAACTACCAAG
chr10:123091891-123092890_CAGTGGTAGTAATGACAAGG	chr10:123091891-123092890	Enhancer	CAGTGGTAGTAATGACAAGG
chr10:123091891-123092890_CCAACTACTATACTGGCAGT	chr10:123091891-123092890	Enhancer	CCAACTACTATACTGGCAGT
chr10:123091891-123092890_TGATGATGAGATACTGGTGA	chr10:123091891-123092890	Enhancer	TGATGATGAGATACTGGTGA
chr10:123091891-123092890_CTAATTCCTTATTACTGCCC	chr10:123091891-123092890	Enhancer	CTAATTCCTTATTACTGCCC
chr10:123091891-123092890_GGTCACAGCCTAGTGGAAGA	chr10:123091891-123092890	Enhancer	GGTCACAGCCTAGTGGAAGA
chr10:123091891-123092890_AATCCCAGATAACTCAGTAG	chr10:123091891-123092890	Enhancer	AATCCCAGATAACTCAGTAG
chr10:123091891-123092890_TGCCAGTGGTAGTAATGACA	chr10:123091891-123092890	Enhancer	TGCCAGTGGTAGTAATGACA
chr10:123339399-123340398_TGTTTACATCAATATCAGGG	chr10:123339399-123340398	Enhancer	TGTTTACATCAATATCAGGG
chr10:123339399-123340398_CGTTCAAACCCATTCAAATG	chr10:123339399-123340398	Enhancer	CGTTCAAACCCATTCAAATG
chr10:123339399-123340398_ATTCAGAAAGTGCGCAGTGT	chr10:123339399-123340398	Enhancer	ATTCAGAAAGTGCGCAGTGT
chr10:123339399-123340398_TGCCAAACAGTACCCCCAGA	chr10:123339399-123340398	Enhancer	TGCCAAACAGTACCCCCAGA
chr10:123339399-123340398_TGACCTTTCAGGGCCATACA	chr10:123339399-123340398	Enhancer	TGACCTTTCAGGGCCATACA
chr10:123339399-123340398_GCTGCTGAGGGGATCAGGCG	chr10:123339399-123340398	Enhancer	GCTGCTGAGGGGATCAGGCG
chr10:123339399-123340398_CCCATTCAGCTGATTGCTGC	chr10:123339399-123340398	Enhancer	CCCATTCAGCTGATTGCTGC
chr10:123339399-123340398_AGGCTACAAAAGAAAAGGGA	chr10:123339399-123340398	Enhancer	AGGCTACAAAAGAAAAGGGA
chr10:123339399-123340398_CTGCACGGGTTTCGAGATGC	chr10:123339399-123340398	Enhancer	CTGCACGGGTTTCGAGATGC
chr10:123339399-123340398_TCGGCCTTTCTTCTCTCAGC	chr10:123339399-123340398	Enhancer	TCGGCCTTTCTTCTCTCAGC
chr10:80841041-80842040_TGTCCAGTATCACTGCATCG	chr10:80841041-80842040	Enhancer	TGTCCAGTATCACTGCATCG
chr10:80841041-80842040_ACTGCCACGTCTTACAACCT	chr10:80841041-80842040	Enhancer	ACTGCCACGTCTTACAACCT
chr10:80841041-80842040_CAAGATGCGCCTAAGTGGCA	chr10:80841041-80842040	Enhancer	CAAGATGCGCCTAAGTGGCA
chr10:80841041-80842040_GCAGGGTCAGACATTCCAGG	chr10:80841041-80842040	Enhancer	GCAGGGTCAGACATTCCAGG
chr10:80841041-80842040_GCTGCCCAGACTCTTACCAG	chr10:80841041-80842040	Enhancer	GCTGCCCAGACTCTTACCAG
chr10:80841041-80842040_GAATAGTGCTTCCTCCCCTG	chr10:80841041-80842040	Enhancer	GAATAGTGCTTCCTCCCCTG
chr10:80841041-80842040_CCTCCTGCCAGCATCGCTGG	chr10:80841041-80842040	Enhancer	CCTCCTGCCAGCATCGCTGG
chr10:80841041-80842040_ATGGTAATGGCAGCACAGAA	chr10:80841041-80842040	Enhancer	ATGGTAATGGCAGCACAGAA
chr10:80841041-80842040_GTGGCTCACTGGGGCCCTAG	chr10:80841041-80842040	Enhancer	GTGGCTCACTGGGGCCCTAG
chr10:80841041-80842040_TGAGACCTGGGCTCTGTGCA	chr10:80841041-80842040	Enhancer	TGAGACCTGGGCTCTGTGCA
chr10:80886581-80887580_GGGGAATTTGCGCAATCCCG	chr10:80886581-80887580	Enhancer	GGGGAATTTGCGCAATCCCG
chr10:80886581-80887580_GAGCTGACCTAAGATTTCTG	chr10:80886581-80887580	Enhancer	GAGCTGACCTAAGATTTCTG
chr10:80886581-80887580_CAGGTCCTTAGTCTGTAGTG	chr10:80886581-80887580	Enhancer	CAGGTCCTTAGTCTGTAGTG
chr10:80886581-80887580_GGAACCTGGGCCATCTGACG	chr10:80886581-80887580	Enhancer	GGAACCTGGGCCATCTGACG
chr10:80886581-80887580_ATGGCATTTCCTCTGCATCA	chr10:80886581-80887580	Enhancer	ATGGCATTTCCTCTGCATCA
chr10:80886581-80887580_ATAGGAGAGGCATGAGAGAG	chr10:80886581-80887580	Enhancer	ATAGGAGAGGCATGAGAGAG
chr10:80886581-80887580_GTTGGTCACAGCAAAGAGAA	chr10:80886581-80887580	Enhancer	GTTGGTCACAGCAAAGAGAA
chr10:80886581-80887580_ACACAGACCGGCCGAGCCCA	chr10:80886581-80887580	Enhancer	ACACAGACCGGCCGAGCCCA
chr10:80886581-80887580_TCGGGGGCAGTTGGCCCAGA	chr10:80886581-80887580	Enhancer	TCGGGGGCAGTTGGCCCAGA
chr10:80886581-80887580_TGCCTCCTTCCCTCCTGCTG	chr10:80886581-80887580	Enhancer	TGCCTCCTTCCCTCCTGCTG
chr11:129462669-129463668_ACATGTGAAAAGCCGGATTG	chr11:129462669-129463668	Enhancer	ACATGTGAAAAGCCGGATTG
chr11:129462669-129463668_TGCCTGTTGCTATAAACACT	chr11:129462669-129463668	Enhancer	TGCCTGTTGCTATAAACACT
chr11:129462669-129463668_TAAAATGATACCACTGGACG	chr11:129462669-129463668	Enhancer	TAAAATGATACCACTGGACG
chr11:129462669-129463668_AAAGATCTTATCCACATGGC	chr11:129462669-129463668	Enhancer	AAAGATCTTATCCACATGGC
chr11:129462669-129463668_AGACTCCTGACTTCTATGCT	chr11:129462669-129463668	Enhancer	AGACTCCTGACTTCTATGCT
chr11:129462669-129463668_CTAAGCAGCTTTGAGCACTG	chr11:129462669-129463668	Enhancer	CTAAGCAGCTTTGAGCACTG
chr11:129462669-129463668_CAGGCTATACTCACTGCCTC	chr11:129462669-129463668	Enhancer	CAGGCTATACTCACTGCCTC
chr11:129462669-129463668_GGTGGGGTAGATTTGTTGAA	chr11:129462669-129463668	Enhancer	GGTGGGGTAGATTTGTTGAA
chr11:129462669-129463668_TCGCTAATTGAAACCTGTTG	chr11:129462669-129463668	Enhancer	TCGCTAATTGAAACCTGTTG
chr11:129462669-129463668_TTATCCACATGGCTGGCACA	chr11:129462669-129463668	Enhancer	TTATCCACATGGCTGGCACA
chr12:115792085-115793084_CACTCCGCCAAACGGCACTG	chr12:115792085-115793084	Enhancer	CACTCCGCCAAACGGCACTG
chr12:115792085-115793084_ATCTCTTTCTCACCTAACCA	chr12:115792085-115793084	Enhancer	ATCTCTTTCTCACCTAACCA
chr12:115792085-115793084_TGGCATAATAGCACATCGAT	chr12:115792085-115793084	Enhancer	TGGCATAATAGCACATCGAT
chr12:115792085-115793084_ACATTTGGCAATACAACTGA	chr12:115792085-115793084	Enhancer	ACATTTGGCAATACAACTGA
chr12:115792085-115793084_TACAAAAGGCACATCCTCAG	chr12:115792085-115793084	Enhancer	TACAAAAGGCACATCCTCAG
chr12:115792085-115793084_GTTTCCCCAAAATGCCAAGC	chr12:115792085-115793084	Enhancer	GTTTCCCCAAAATGCCAAGC
chr12:115792085-115793084_AGCCCCAAGATGTGGTCATG	chr12:115792085-115793084	Enhancer	AGCCCCAAGATGTGGTCATG
chr12:115792085-115793084_GTCAGTAATTCAAGTCCATC	chr12:115792085-115793084	Enhancer	GTCAGTAATTCAAGTCCATC
chr12:115792085-115793084_GCTTCTCTCTGCCTGAGACA	chr12:115792085-115793084	Enhancer	GCTTCTCTCTGCCTGAGACA
chr12:115792085-115793084_CTCAGAGCCCACCTTGTCCC	chr12:115792085-115793084	Enhancer	CTCAGAGCCCACCTTGTCCC
chr12:115835816-115836815_GACCAATCTTAACCTACCGA	chr12:115835816-115836815	Enhancer	GACCAATCTTAACCTACCGA
chr12:115835816-115836815_CCAGGAGCTTAATATCTCAG	chr12:115835816-115836815	Enhancer	CCAGGAGCTTAATATCTCAG
chr12:115835816-115836815_CCTGTTTAGATCCCGCCAGG	chr12:115835816-115836815	Enhancer	CCTGTTTAGATCCCGCCAGG
chr12:115835816-115836815_CCTCTTTAGGAACAGGCCAG	chr12:115835816-115836815	Enhancer	CCTCTTTAGGAACAGGCCAG
chr12:115835816-115836815_CTGGTAAACTTGATGGTGTG	chr12:115835816-115836815	Enhancer	CTGGTAAACTTGATGGTGTG
chr12:115835816-115836815_ACAAACACCTAGTGATACTA	chr12:115835816-115836815	Enhancer	ACAAACACCTAGTGATACTA
chr12:115835816-115836815_AGGAGATACCAGCTTGGTAG	chr12:115835816-115836815	Enhancer	AGGAGATACCAGCTTGGTAG
chr12:115835816-115836815_CTGTGGCAACGGCCTTCCTC	chr12:115835816-115836815	Enhancer	CTGTGGCAACGGCCTTCCTC
chr12:115835816-115836815_CCCTGTTTAGATCCCGCCAG	chr12:115835816-115836815	Enhancer	CCCTGTTTAGATCCCGCCAG
chr12:115835816-115836815_CCCCTGGCGGGATCTAAACA	chr12:115835816-115836815	Enhancer	CCCCTGGCGGGATCTAAACA
chr12:14410469-14411468_CCTCGGCAGAGACTTCACTA	chr12:14410469-14411468	Enhancer	CCTCGGCAGAGACTTCACTA
chr12:14410469-14411468_GGGAAACTGAAGCGCGAATG	chr12:14410469-14411468	Enhancer	GGGAAACTGAAGCGCGAATG
chr12:14410469-14411468_CTCTGAAAACTGATACCCTG	chr12:14410469-14411468	Enhancer	CTCTGAAAACTGATACCCTG
chr12:14410469-14411468_CCACCAAATCCAGTTCAGGG	chr12:14410469-14411468	Enhancer	CCACCAAATCCAGTTCAGGG
chr12:14410469-14411468_GAAATATAAGGCCTGGAGCG	chr12:14410469-14411468	Enhancer	GAAATATAAGGCCTGGAGCG
chr12:14410469-14411468_AGGCACACACATGAAACTAC	chr12:14410469-14411468	Enhancer	AGGCACACACATGAAACTAC
chr12:14410469-14411468_GAAAGGTGGTGTGAACTGCA	chr12:14410469-14411468	Enhancer	GAAAGGTGGTGTGAACTGCA
chr12:14410469-14411468_GCAAGACAGAAAATGCGGAC	chr12:14410469-14411468	Enhancer	GCAAGACAGAAAATGCGGAC
chr12:14410469-14411468_AAAAAAATGCCAAACTGGAG	chr12:14410469-14411468	Enhancer	AAAAAAATGCCAAACTGGAG
chr12:14410469-14411468_CTTTAGGCTCCAGCGAGTCC	chr12:14410469-14411468	Enhancer	CTTTAGGCTCCAGCGAGTCC
chr12:14412989-14413988_CTCGCTCTTCATAATCCCCG	chr12:14412989-14413988	Enhancer	CTCGCTCTTCATAATCCCCG
chr12:14412989-14413988_TAAACCTACCAGATAATGTG	chr12:14412989-14413988	Enhancer	TAAACCTACCAGATAATGTG
chr12:14412989-14413988_AAACTGTAATTTGAGAACCA	chr12:14412989-14413988	Enhancer	AAACTGTAATTTGAGAACCA
chr12:14412989-14413988_AGAAATGACTCTTTACAAGG	chr12:14412989-14413988	Enhancer	AGAAATGACTCTTTACAAGG
chr12:14412989-14413988_GAACGCTGCATTGTTAGGCA	chr12:14412989-14413988	Enhancer	GAACGCTGCATTGTTAGGCA
chr12:14412989-14413988_GAAAGCAGACTGGGTTGCCA	chr12:14412989-14413988	Enhancer	GAAAGCAGACTGGGTTGCCA
chr12:14412989-14413988_TACCAGGAGGCAGCACAAGC	chr12:14412989-14413988	Enhancer	TACCAGGAGGCAGCACAAGC
chr12:14412989-14413988_TGGGAGCCACCAGCGCTGGC	chr12:14412989-14413988	Enhancer	TGGGAGCCACCAGCGCTGGC
chr12:14412989-14413988_GTTTATCACAAAGTCGGCAA	chr12:14412989-14413988	Enhancer	GTTTATCACAAAGTCGGCAA
chr12:14412989-14413988_CCCTAACCCGACAGGCCACG	chr12:14412989-14413988	Enhancer	CCCTAACCCGACAGGCCACG
chr12:28650645-28651644_GAATGAATCACATTGTACAC	chr12:28650645-28651644	Enhancer	GAATGAATCACATTGTACAC
chr12:28650645-28651644_ACTCAAAAGGAAACTGTGAT	chr12:28650645-28651644	Enhancer	ACTCAAAAGGAAACTGTGAT
chr12:28650645-28651644_AAATGAAAATATCTTGTCTG	chr12:28650645-28651644	Enhancer	AAATGAAAATATCTTGTCTG
chr12:28650645-28651644_TGACTCACACATCAGTAGAG	chr12:28650645-28651644	Enhancer	TGACTCACACATCAGTAGAG
chr12:28650645-28651644_GATTATATAATGATGCAGAA	chr12:28650645-28651644	Enhancer	GATTATATAATGATGCAGAA
chr12:28650645-28651644_CAATATTTACTCCATTCCTG	chr12:28650645-28651644	Enhancer	CAATATTTACTCCATTCCTG
chr12:28650645-28651644_ATAAGTACTCTAAACTACAA	chr12:28650645-28651644	Enhancer	ATAAGTACTCTAAACTACAA
chr12:28650645-28651644_CCTCTCCTTCTGCTCTTAGT	chr12:28650645-28651644	Enhancer	CCTCTCCTTCTGCTCTTAGT
chr12:28650645-28651644_TGAATCACATTGTACACTGG	chr12:28650645-28651644	Enhancer	TGAATCACATTGTACACTGG
chr12:28650645-28651644_AAAATGAAAATATCTTGTCT	chr12:28650645-28651644	Enhancer	AAAATGAAAATATCTTGTCT
chr12:96026921-96027920_CGAGTTTACACTCTACTCAG	chr12:96026921-96027920	Enhancer	CGAGTTTACACTCTACTCAG
chr12:96026921-96027920_TCTGATTTACCATAAAAAGG	chr12:96026921-96027920	Enhancer	TCTGATTTACCATAAAAAGG
chr12:96026921-96027920_CCACCACACCCACATCACAG	chr12:96026921-96027920	Enhancer	CCACCACACCCACATCACAG
chr12:96026921-96027920_GACTCTCAACCTCATGAGTG	chr12:96026921-96027920	Enhancer	GACTCTCAACCTCATGAGTG
chr12:96026921-96027920_GCGATGAACACAGATAAGGA	chr12:96026921-96027920	Enhancer	GCGATGAACACAGATAAGGA
chr12:96026921-96027920_GGCTGCCTAATCAGATGTCT	chr12:96026921-96027920	Enhancer	GGCTGCCTAATCAGATGTCT
chr12:96026921-96027920_TGAGAAACTTGCTCACAGTC	chr12:96026921-96027920	Enhancer	TGAGAAACTTGCTCACAGTC
chr12:96026921-96027920_AGGCACTGGTCTAGGTGCTA	chr12:96026921-96027920	Enhancer	AGGCACTGGTCTAGGTGCTA
chr12:96026921-96027920_ATGCCCAGACTGGGCAACCT	chr12:96026921-96027920	Enhancer	ATGCCCAGACTGGGCAACCT
chr12:96026921-96027920_AGTAGAGTGTAAACTCGGTG	chr12:96026921-96027920	Enhancer	AGTAGAGTGTAAACTCGGTG
chr14:91742495-91743494_TTAGACCGCTAACTTCTCGA	chr14:91742495-91743494	Enhancer	TTAGACCGCTAACTTCTCGA
chr14:91742495-91743494_TTTCTGAATCAATGGGTCTG	chr14:91742495-91743494	Enhancer	TTTCTGAATCAATGGGTCTG
chr14:91742495-91743494_CCCTAGTAATGCAGGTCACA	chr14:91742495-91743494	Enhancer	CCCTAGTAATGCAGGTCACA
chr14:91742495-91743494_ACTGCTAAACATAAGACTGC	chr14:91742495-91743494	Enhancer	ACTGCTAAACATAAGACTGC
chr14:91742495-91743494_GCGTGCGTTTGAATCGTCTG	chr14:91742495-91743494	Enhancer	GCGTGCGTTTGAATCGTCTG
chr14:91742495-91743494_TTTCTCTCGTGTCAACTGCA	chr14:91742495-91743494	Enhancer	TTTCTCTCGTGTCAACTGCA
chr14:91742495-91743494_CTTGCACAGAGTAAGTGCTT	chr14:91742495-91743494	Enhancer	CTTGCACAGAGTAAGTGCTT
chr14:91742495-91743494_TTTCTTTAAGGGGAATGAGA	chr14:91742495-91743494	Enhancer	TTTCTTTAAGGGGAATGAGA
chr14:91742495-91743494_AAGTTAGCGGTCTAATGTTG	chr14:91742495-91743494	Enhancer	AAGTTAGCGGTCTAATGTTG
chr14:91742495-91743494_ATTAGACCGCTAACTTCTCG	chr14:91742495-91743494	Enhancer	ATTAGACCGCTAACTTCTCG
chr14:93073663-93074662_TGAATGCCTAAACAAACCCA	chr14:93073663-93074662	Enhancer	TGAATGCCTAAACAAACCCA
chr14:93073663-93074662_AAAGGATGGGAAACTACAGA	chr14:93073663-93074662	Enhancer	AAAGGATGGGAAACTACAGA
chr14:93073663-93074662_TGTTGATTCACGGAACAACT	chr14:93073663-93074662	Enhancer	TGTTGATTCACGGAACAACT
chr14:93073663-93074662_CATGAAACTGCTGTAAACAT	chr14:93073663-93074662	Enhancer	CATGAAACTGCTGTAAACAT
chr14:93073663-93074662_TGAAAAGTAGAGGCTGGACA	chr14:93073663-93074662	Enhancer	TGAAAAGTAGAGGCTGGACA
chr14:93073663-93074662_TCTGTAGTAAGGATGTACCA	chr14:93073663-93074662	Enhancer	TCTGTAGTAAGGATGTACCA
chr14:93073663-93074662_CTGTAGTAAGGATGTACCAT	chr14:93073663-93074662	Enhancer	CTGTAGTAAGGATGTACCAT
chr14:93073663-93074662_TCCACTGAAGGACATTTGGA	chr14:93073663-93074662	Enhancer	TCCACTGAAGGACATTTGGA
chr14:93073663-93074662_TTTAGGCATTCATCCACTGA	chr14:93073663-93074662	Enhancer	TTTAGGCATTCATCCACTGA
chr14:93073663-93074662_CCCCTTCCCCAAAAAAGGAT	chr14:93073663-93074662	Enhancer	CCCCTTCCCCAAAAAAGGAT
chr14:93110559-93111558_GATGACTAAACCCCATAGCG	chr14:93110559-93111558	Enhancer	GATGACTAAACCCCATAGCG
chr14:93110559-93111558_ATTTCACATGAAGGTTGGCA	chr14:93110559-93111558	Enhancer	ATTTCACATGAAGGTTGGCA
chr14:93110559-93111558_AGAGTTTGATCTCAGGCACG	chr14:93110559-93111558	Enhancer	AGAGTTTGATCTCAGGCACG
chr14:93110559-93111558_TGAAGGGATCCGTGCAGACC	chr14:93110559-93111558	Enhancer	TGAAGGGATCCGTGCAGACC
chr14:93110559-93111558_CACAGCTTCTCCTAAGACCT	chr14:93110559-93111558	Enhancer	CACAGCTTCTCCTAAGACCT
chr14:93110559-93111558_TTTACAGTCATCTGAATGGC	chr14:93110559-93111558	Enhancer	TTTACAGTCATCTGAATGGC
chr14:93110559-93111558_CCATTTAAATCCTGTTCTCT	chr14:93110559-93111558	Enhancer	CCATTTAAATCCTGTTCTCT
chr14:93110559-93111558_GGGATGACTAAACCCCATAG	chr14:93110559-93111558	Enhancer	GGGATGACTAAACCCCATAG
chr14:93110559-93111558_TATGGGGTTTAGTCATCCCT	chr14:93110559-93111558	Enhancer	TATGGGGTTTAGTCATCCCT
chr14:93110559-93111558_GCAGGTGAGAGGAATCTGTA	chr14:93110559-93111558	Enhancer	GCAGGTGAGAGGAATCTGTA
chr16:52598443-52599442_GGGACTGACCCCTTTAGACA	chr16:52598443-52599442	Enhancer	GGGACTGACCCCTTTAGACA
chr16:52598443-52599442_AAATAACATCTAGCAATGGT	chr16:52598443-52599442	Enhancer	AAATAACATCTAGCAATGGT
chr16:52598443-52599442_CTATAGGTCAGCATGGACGG	chr16:52598443-52599442	Enhancer	CTATAGGTCAGCATGGACGG
chr16:52598443-52599442_AGATGTGTTTACTTTGACCC	chr16:52598443-52599442	Enhancer	AGATGTGTTTACTTTGACCC
chr16:52598443-52599442_TCAGGTTGATCTCGAATTCT	chr16:52598443-52599442	Enhancer	TCAGGTTGATCTCGAATTCT
chr16:52598443-52599442_GAGGCTGAGGTGGGGGAGCA	chr16:52598443-52599442	Enhancer	GAGGCTGAGGTGGGGGAGCA
chr16:52598443-52599442_AGACACGGTATAAATAGCAT	chr16:52598443-52599442	Enhancer	AGACACGGTATAAATAGCAT
chr16:52598443-52599442_AAAAAAATAACATCTAGCAA	chr16:52598443-52599442	Enhancer	AAAAAAATAACATCTAGCAA
chr16:52598443-52599442_TAGACACGGTATAAATAGCA	chr16:52598443-52599442	Enhancer	TAGACACGGTATAAATAGCA
chr16:52598443-52599442_TATTTATACCGTGTCTAAAG	chr16:52598443-52599442	Enhancer	TATTTATACCGTGTCTAAAG
chr16:53802194-53803193_TGTGACCAAACGCACACTTG	chr16:53802194-53803193	Enhancer	TGTGACCAAACGCACACTTG
chr16:53802194-53803193_GCTGCCTATCCATCCCACCA	chr16:53802194-53803193	Enhancer	GCTGCCTATCCATCCCACCA
chr16:53802194-53803193_TGATTCGGAAACATGACTGC	chr16:53802194-53803193	Enhancer	TGATTCGGAAACATGACTGC
chr16:53802194-53803193_CCCGAGTAGAAGATGATGCC	chr16:53802194-53803193	Enhancer	CCCGAGTAGAAGATGATGCC
chr16:53802194-53803193_GATTTGTGGCCTGCTTGGTG	chr16:53802194-53803193	Enhancer	GATTTGTGGCCTGCTTGGTG
chr16:53802194-53803193_AATTAGCTGAACATCAGAAA	chr16:53802194-53803193	Enhancer	AATTAGCTGAACATCAGAAA
chr16:53802194-53803193_TTATGAGCACAGAGTCATTT	chr16:53802194-53803193	Enhancer	TTATGAGCACAGAGTCATTT
chr16:53802194-53803193_AATAAACAGTCATGTACTGG	chr16:53802194-53803193	Enhancer	AATAAACAGTCATGTACTGG
chr16:53802194-53803193_TGTGCTCATAAGCTAAACAG	chr16:53802194-53803193	Enhancer	TGTGCTCATAAGCTAAACAG
chr16:53802194-53803193_GCGTTTGGTCACATCACCCC	chr16:53802194-53803193	Enhancer	GCGTTTGGTCACATCACCCC
chr16:54681220-54682219_AGTAGGCGCACAGTATGTGT	chr16:54681220-54682219	Enhancer	AGTAGGCGCACAGTATGTGT
chr16:54681220-54682219_ATACAACCCTACTTACAATG	chr16:54681220-54682219	Enhancer	ATACAACCCTACTTACAATG
chr16:54681220-54682219_GGCCAAACAGGAATTAACTC	chr16:54681220-54682219	Enhancer	GGCCAAACAGGAATTAACTC
chr16:54681220-54682219_TGAGTGCTTTCACAACACCG	chr16:54681220-54682219	Enhancer	TGAGTGCTTTCACAACACCG
chr16:54681220-54682219_ATGAATTCACTGGAGAGACA	chr16:54681220-54682219	Enhancer	ATGAATTCACTGGAGAGACA
chr16:54681220-54682219_GCAACCGGGTGCCAAGACTC	chr16:54681220-54682219	Enhancer	GCAACCGGGTGCCAAGACTC
chr16:54681220-54682219_AAATCAGAGCATTAAAAGTA	chr16:54681220-54682219	Enhancer	AAATCAGAGCATTAAAAGTA
chr16:54681220-54682219_GGACAAGAATGAGAGCTGCT	chr16:54681220-54682219	Enhancer	GGACAAGAATGAGAGCTGCT
chr16:54681220-54682219_AGGGAGCTTGAGACAGAAGG	chr16:54681220-54682219	Enhancer	AGGGAGCTTGAGACAGAAGG
chr16:54681220-54682219_CAGGAACAAATTATTTCCAG	chr16:54681220-54682219	Enhancer	CAGGAACAAATTATTTCCAG
chr16:80648181-80649180_CTTAACTAATACAAAAGTCG	chr16:80648181-80649180	Enhancer	CTTAACTAATACAAAAGTCG
chr16:80648181-80649180_ACATTTGCCGAGCCACAAGA	chr16:80648181-80649180	Enhancer	ACATTTGCCGAGCCACAAGA
chr16:80648181-80649180_GCACATCAAACCTCCCACCA	chr16:80648181-80649180	Enhancer	GCACATCAAACCTCCCACCA
chr16:80648181-80649180_TAGATGTCACCATCAGCCTG	chr16:80648181-80649180	Enhancer	TAGATGTCACCATCAGCCTG
chr16:80648181-80649180_GAAGTACATTACTATATATG	chr16:80648181-80649180	Enhancer	GAAGTACATTACTATATATG
chr16:80648181-80649180_CTAATACAAAAGTCGAGGCT	chr16:80648181-80649180	Enhancer	CTAATACAAAAGTCGAGGCT
chr16:80648181-80649180_TAGGTTCCTGAGTCACCAAT	chr16:80648181-80649180	Enhancer	TAGGTTCCTGAGTCACCAAT
chr16:80648181-80649180_CTAGGTTCCTGAGTCACCAA	chr16:80648181-80649180	Enhancer	CTAGGTTCCTGAGTCACCAA
chr16:80648181-80649180_GGAAGACAGCCACAGGCTGA	chr16:80648181-80649180	Enhancer	GGAAGACAGCCACAGGCTGA
chr16:80648181-80649180_GCCTGTGGCTGTCTTCCCAT	chr16:80648181-80649180	Enhancer	GCCTGTGGCTGTCTTCCCAT
chr18:24136323-24137322_CTGGCCTCACTAACTCTGTG	chr18:24136323-24137322	Enhancer	CTGGCCTCACTAACTCTGTG
chr18:24136323-24137322_TCTTCTTATGAGTATATGTG	chr18:24136323-24137322	Enhancer	TCTTCTTATGAGTATATGTG
chr18:24136323-24137322_AACACCCAAATGTATTTGGG	chr18:24136323-24137322	Enhancer	AACACCCAAATGTATTTGGG
chr18:24136323-24137322_AATTCAAACTACGTAATCAG	chr18:24136323-24137322	Enhancer	AATTCAAACTACGTAATCAG
chr18:24136323-24137322_AAAAACAATCTCCCCTGACA	chr18:24136323-24137322	Enhancer	AAAAACAATCTCCCCTGACA
chr18:24136323-24137322_CGTTTAGTGAATGCTTGCTG	chr18:24136323-24137322	Enhancer	CGTTTAGTGAATGCTTGCTG
chr18:24136323-24137322_AAAAGCACAAAACAAAAATG	chr18:24136323-24137322	Enhancer	AAAAGCACAAAACAAAAATG
chr18:24136323-24137322_ATTTGGGAAGTACAGAAATC	chr18:24136323-24137322	Enhancer	ATTTGGGAAGTACAGAAATC
chr18:24136323-24137322_CTTCTTATGAGTATATGTGA	chr18:24136323-24137322	Enhancer	CTTCTTATGAGTATATGTGA
chr18:24136323-24137322_GAGTGTTAATGTAAAAACCT	chr18:24136323-24137322	Enhancer	GAGTGTTAATGTAAAAACCT
chr18:25439663-25440662_TGTGTTAGGACATGTCCACA	chr18:25439663-25440662	Enhancer	TGTGTTAGGACATGTCCACA
chr18:25439663-25440662_GGGGCTATTATTCTCTAGTG	chr18:25439663-25440662	Enhancer	GGGGCTATTATTCTCTAGTG
chr18:25439663-25440662_ACCTGAATACCTGTGCCCTG	chr18:25439663-25440662	Enhancer	ACCTGAATACCTGTGCCCTG
chr18:25439663-25440662_GGCACAGGAAATAAGTGACT	chr18:25439663-25440662	Enhancer	GGCACAGGAAATAAGTGACT
chr18:25439663-25440662_TCATAGCTAAGAGATGAATG	chr18:25439663-25440662	Enhancer	TCATAGCTAAGAGATGAATG
chr18:25439663-25440662_AATGTGATAGCAAAAAGGAG	chr18:25439663-25440662	Enhancer	AATGTGATAGCAAAAAGGAG
chr18:25439663-25440662_GCATTTGGATGTGTATAAGC	chr18:25439663-25440662	Enhancer	GCATTTGGATGTGTATAAGC
chr18:25439663-25440662_ATCTCCATAGGCTCAATGCC	chr18:25439663-25440662	Enhancer	ATCTCCATAGGCTCAATGCC
chr18:25439663-25440662_CAGGCAGAGGCTGAGGAAGT	chr18:25439663-25440662	Enhancer	CAGGCAGAGGCTGAGGAAGT
chr18:25439663-25440662_AAAGAAGACATGAATACAAG	chr18:25439663-25440662	Enhancer	AAAGAAGACATGAATACAAG
chr19:18570685-18571684_TCGATGGAGTCATCAGATGT	chr19:18570685-18571684	Enhancer	TCGATGGAGTCATCAGATGT
chr19:18570685-18571684_GCTTCTGGGAATCCCGTCGA	chr19:18570685-18571684	Enhancer	GCTTCTGGGAATCCCGTCGA
chr19:18570685-18571684_AAGGTGTCCACCTCTAGGAC	chr19:18570685-18571684	Enhancer	AAGGTGTCCACCTCTAGGAC
chr19:18570685-18571684_AAGTCACAGTGGCACAGGAA	chr19:18570685-18571684	Enhancer	AAGTCACAGTGGCACAGGAA
chr19:18570685-18571684_GGGCTGGAAATGACCAGTCT	chr19:18570685-18571684	Enhancer	GGGCTGGAAATGACCAGTCT
chr19:18570685-18571684_GACAAAACTGCATGCCTCAA	chr19:18570685-18571684	Enhancer	GACAAAACTGCATGCCTCAA
chr19:18570685-18571684_CAAAGTCACCTGGAGAAGCC	chr19:18570685-18571684	Enhancer	CAAAGTCACCTGGAGAAGCC
chr19:18570685-18571684_TTCCCCCCAAGCAGCTGTGG	chr19:18570685-18571684	Enhancer	TTCCCCCCAAGCAGCTGTGG
chr19:18570685-18571684_CAAGCCTATCCTTCAAGGGG	chr19:18570685-18571684	Enhancer	CAAGCCTATCCTTCAAGGGG
chr19:18570685-18571684_TAGGCTTGCGGGTTTCCCTG	chr19:18570685-18571684	Enhancer	TAGGCTTGCGGGTTTCCCTG
chr2:121155361-121156360_ATACTTATCTACTATACACC	chr2:121155361-121156360	Enhancer	ATACTTATCTACTATACACC
chr2:121155361-121156360_AGAACCTAGATGCCAGATTG	chr2:121155361-121156360	Enhancer	AGAACCTAGATGCCAGATTG
chr2:121155361-121156360_TAATGATGATACCAAATCTG	chr2:121155361-121156360	Enhancer	TAATGATGATACCAAATCTG
chr2:121155361-121156360_GCTGGAACCAATATGCTCCA	chr2:121155361-121156360	Enhancer	GCTGGAACCAATATGCTCCA
chr2:121155361-121156360_CTTGACAAACACTTGTGGGA	chr2:121155361-121156360	Enhancer	CTTGACAAACACTTGTGGGA
chr2:121155361-121156360_CTCAGAGCCCTCAAGCCACG	chr2:121155361-121156360	Enhancer	CTCAGAGCCCTCAAGCCACG
chr2:121155361-121156360_AGAGACACATTCTATGTGGG	chr2:121155361-121156360	Enhancer	AGAGACACATTCTATGTGGG
chr2:121155361-121156360_CATTTGTAAAATGGGAACCA	chr2:121155361-121156360	Enhancer	CATTTGTAAAATGGGAACCA
chr2:121155361-121156360_TGTGGGTGACGTGAGTTCCA	chr2:121155361-121156360	Enhancer	TGTGGGTGACGTGAGTTCCA
chr2:121155361-121156360_TAGGTAAAGGGGACGGAACA	chr2:121155361-121156360	Enhancer	TAGGTAAAGGGGACGGAACA
chr2:19320681-19321680_TTATATAGGGAAGACCCCAC	chr2:19320681-19321680	Enhancer	TTATATAGGGAAGACCCCAC
chr2:19320681-19321680_CACAATGTGACCACTATGTG	chr2:19320681-19321680	Enhancer	CACAATGTGACCACTATGTG
chr2:19320681-19321680_AGCGCTAGCGTCTTGGGACA	chr2:19320681-19321680	Enhancer	AGCGCTAGCGTCTTGGGACA
chr2:19320681-19321680_ACTGAGACATTCATACTGCA	chr2:19320681-19321680	Enhancer	ACTGAGACATTCATACTGCA
chr2:19320681-19321680_CAACTCTGTTTCAATAACTG	chr2:19320681-19321680	Enhancer	CAACTCTGTTTCAATAACTG
chr2:19320681-19321680_TGGGAGGCATTTACAGCTCG	chr2:19320681-19321680	Enhancer	TGGGAGGCATTTACAGCTCG
chr2:19320681-19321680_ATGCAGTAGCTCTGCCCGAG	chr2:19320681-19321680	Enhancer	ATGCAGTAGCTCTGCCCGAG
chr2:19320681-19321680_GCTGGCATCATTCCTGTAGA	chr2:19320681-19321680	Enhancer	GCTGGCATCATTCCTGTAGA
chr2:19320681-19321680_TCTGTCCGATTGTCTTTGGG	chr2:19320681-19321680	Enhancer	TCTGTCCGATTGTCTTTGGG
chr2:19320681-19321680_TATATAGGGAAGACCCCACT	chr2:19320681-19321680	Enhancer	TATATAGGGAAGACCCCACT
chr2:19323499-19324498_TAGAAAGCTCTAATACACCT	chr2:19323499-19324498	Enhancer	TAGAAAGCTCTAATACACCT
chr2:19323499-19324498_CAAGTCAGTACAGTCCACAG	chr2:19323499-19324498	Enhancer	CAAGTCAGTACAGTCCACAG
chr2:19323499-19324498_AGTCCTTGTAGGCACGAACC	chr2:19323499-19324498	Enhancer	AGTCCTTGTAGGCACGAACC
chr2:19323499-19324498_TGTGGGGTGACAGGACTTTG	chr2:19323499-19324498	Enhancer	TGTGGGGTGACAGGACTTTG
chr2:19323499-19324498_TGCCAAGTGATATCTGGCAT	chr2:19323499-19324498	Enhancer	TGCCAAGTGATATCTGGCAT
chr2:19323499-19324498_ACTGAGTTGTTACAGCTCCA	chr2:19323499-19324498	Enhancer	ACTGAGTTGTTACAGCTCCA
chr2:19323499-19324498_AAGGCTTCAAGGTCATCTCA	chr2:19323499-19324498	Enhancer	AAGGCTTCAAGGTCATCTCA
chr2:19323499-19324498_CTCTGATCCCCAGAAAAATC	chr2:19323499-19324498	Enhancer	CTCTGATCCCCAGAAAAATC
chr2:19323499-19324498_TTGAAGCCTTTGAATCCAAG	chr2:19323499-19324498	Enhancer	TTGAAGCCTTTGAATCCAAG
chr2:19323499-19324498_CCAAAGTCCTGTCACCCCAC	chr2:19323499-19324498	Enhancer	CCAAAGTCCTGTCACCCCAC
chr2:201989783-201990782_GGGGATTAGTAGAGACAGGA	chr2:201989783-201990782	Enhancer	GGGGATTAGTAGAGACAGGA
chr2:201989783-201990782_CAAACCCTCAAAAAAGCCTG	chr2:201989783-201990782	Enhancer	CAAACCCTCAAAAAAGCCTG
chr2:201989783-201990782_GCATGTTGAGAAGTGAATTG	chr2:201989783-201990782	Enhancer	GCATGTTGAGAAGTGAATTG
chr2:201989783-201990782_TGGATGAGAAATGGCACTGG	chr2:201989783-201990782	Enhancer	TGGATGAGAAATGGCACTGG
chr2:201989783-201990782_ATTCCCTTTCACATAAAGCT	chr2:201989783-201990782	Enhancer	ATTCCCTTTCACATAAAGCT
chr2:201989783-201990782_GCACATGTTTACAAGCTGGG	chr2:201989783-201990782	Enhancer	GCACATGTTTACAAGCTGGG
chr2:201989783-201990782_GACTGAGTGTGGCTGTGTAG	chr2:201989783-201990782	Enhancer	GACTGAGTGTGGCTGTGTAG
chr2:201989783-201990782_CCACACCCTTCAAGGAGTGT	chr2:201989783-201990782	Enhancer	CCACACCCTTCAAGGAGTGT
chr2:201989783-201990782_AGGGACAGGAGGGACCAGCT	chr2:201989783-201990782	Enhancer	AGGGACAGGAGGGACCAGCT
chr2:201989783-201990782_AGGATGAAGAGAGTAGACAT	chr2:201989783-201990782	Enhancer	AGGATGAAGAGAGTAGACAT
chr21:16388381-16389380_GGAGACTTCAGAAATTCCCG	chr21:16388381-16389380	Enhancer	GGAGACTTCAGAAATTCCCG
chr21:16388381-16389380_AGTCCAAGATCTATAATTTG	chr21:16388381-16389380	Enhancer	AGTCCAAGATCTATAATTTG
chr21:16388381-16389380_CTTCTAGGTATATATAATCA	chr21:16388381-16389380	Enhancer	CTTCTAGGTATATATAATCA
chr21:16388381-16389380_AATGTTGATAACGGGAAGAT	chr21:16388381-16389380	Enhancer	AATGTTGATAACGGGAAGAT
chr21:16388381-16389380_ATAACTATATTTGAGAATGC	chr21:16388381-16389380	Enhancer	ATAACTATATTTGAGAATGC
chr21:16388381-16389380_TCTGTTGCTCCTCTATGAAA	chr21:16388381-16389380	Enhancer	TCTGTTGCTCCTCTATGAAA
chr21:16388381-16389380_GCAGAGATTCCATTTCATAG	chr21:16388381-16389380	Enhancer	GCAGAGATTCCATTTCATAG
chr21:16388381-16389380_TGAGTACTCCTATTAGAATG	chr21:16388381-16389380	Enhancer	TGAGTACTCCTATTAGAATG
chr21:16388381-16389380_TCTTGACTATAAATTCAGAT	chr21:16388381-16389380	Enhancer	TCTTGACTATAAATTCAGAT
chr21:16388381-16389380_AGTCTCTGAAGTAATACTCA	chr21:16388381-16389380	Enhancer	AGTCTCTGAAGTAATACTCA
chr21:16571951-16572950_ATACATGCATAGACCCATCA	chr21:16571951-16572950	Enhancer	ATACATGCATAGACCCATCA
chr21:16571951-16572950_CACAAGTCACTATACCTCTG	chr21:16571951-16572950	Enhancer	CACAAGTCACTATACCTCTG
chr21:16571951-16572950_TCATGCGGTTACTGTATGGC	chr21:16571951-16572950	Enhancer	TCATGCGGTTACTGTATGGC
chr21:16571951-16572950_ATTCGGATTCAACTTATGCA	chr21:16571951-16572950	Enhancer	ATTCGGATTCAACTTATGCA
chr21:16571951-16572950_GAAAATAGAGGGCTGTGACA	chr21:16571951-16572950	Enhancer	GAAAATAGAGGGCTGTGACA
chr21:16571951-16572950_CTGAGGGCATATTTGAATTG	chr21:16571951-16572950	Enhancer	CTGAGGGCATATTTGAATTG
chr21:16571951-16572950_ACAGTGACACAAGCAGCACC	chr21:16571951-16572950	Enhancer	ACAGTGACACAAGCAGCACC
chr21:16571951-16572950_AGGCATTCACAGACTAGTCT	chr21:16571951-16572950	Enhancer	AGGCATTCACAGACTAGTCT
chr21:16571951-16572950_ATATTACACAAGTGTCATAT	chr21:16571951-16572950	Enhancer	ATATTACACAAGTGTCATAT
chr21:16571951-16572950_TGCATAATTAACCATTTGAA	chr21:16571951-16572950	Enhancer	TGCATAATTAACCATTTGAA
chr22:40881320-40882319_CTGGAAGAATCACTTAGAGG	chr22:40881320-40882319	Enhancer	CTGGAAGAATCACTTAGAGG
chr22:40881320-40882319_CTAAGGCATCTCCCTCAACT	chr22:40881320-40882319	Enhancer	CTAAGGCATCTCCCTCAACT
chr22:40881320-40882319_TCCATCTAGGAATAGGTAGG	chr22:40881320-40882319	Enhancer	TCCATCTAGGAATAGGTAGG
chr22:40881320-40882319_CATGAAAACAGCCTGAACTG	chr22:40881320-40882319	Enhancer	CATGAAAACAGCCTGAACTG
chr22:40881320-40882319_AGACATGGTGGGGAAGAGTA	chr22:40881320-40882319	Enhancer	AGACATGGTGGGGAAGAGTA
chr22:40881320-40882319_AATAGCTTAGGAGACTCCAA	chr22:40881320-40882319	Enhancer	AATAGCTTAGGAGACTCCAA
chr22:40881320-40882319_TTGAAAAGCTACCACTGGGG	chr22:40881320-40882319	Enhancer	TTGAAAAGCTACCACTGGGG
chr22:40881320-40882319_TTAGGTGTGATACACTCCTT	chr22:40881320-40882319	Enhancer	TTAGGTGTGATACACTCCTT
chr22:40881320-40882319_AATGACAGGATACATGAATG	chr22:40881320-40882319	Enhancer	AATGACAGGATACATGAATG
chr22:40881320-40882319_GCCCAGGAGAAGCATCGAAG	chr22:40881320-40882319	Enhancer	GCCCAGGAGAAGCATCGAAG
chr22:40894582-40895581_TGAGAGGTAGAGATCTGCAT	chr22:40894582-40895581	Enhancer	TGAGAGGTAGAGATCTGCAT
chr22:40894582-40895581_CACAGACAAAAATATTCACA	chr22:40894582-40895581	Enhancer	CACAGACAAAAATATTCACA
chr22:40894582-40895581_AAGAGCTAAAATTTAAACAA	chr22:40894582-40895581	Enhancer	AAGAGCTAAAATTTAAACAA
chr22:40894582-40895581_AACAGTTTGAGAAATCCTAA	chr22:40894582-40895581	Enhancer	AACAGTTTGAGAAATCCTAA
chr22:40894582-40895581_AATAAAATAAAAGGGACGAT	chr22:40894582-40895581	Enhancer	AATAAAATAAAAGGGACGAT
chr22:40894582-40895581_ATGCATATGGTAGGTGCTGA	chr22:40894582-40895581	Enhancer	ATGCATATGGTAGGTGCTGA
chr22:40894582-40895581_ACCCTAAAACCGTATAAATT	chr22:40894582-40895581	Enhancer	ACCCTAAAACCGTATAAATT
chr22:40894582-40895581_GTAGAGATCTGCATAGGTCT	chr22:40894582-40895581	Enhancer	GTAGAGATCTGCATAGGTCT
chr22:40894582-40895581_GGCAGGATGATACAGTGGCT	chr22:40894582-40895581	Enhancer	GGCAGGATGATACAGTGGCT
chr22:40894582-40895581_CATACAAAAAGACATCTGGT	chr22:40894582-40895581	Enhancer	CATACAAAAAGACATCTGGT
chr22:41016163-41017162_TTCAGCCAACCATAAGCAGA	chr22:41016163-41017162	Enhancer	TTCAGCCAACCATAAGCAGA
chr22:41016163-41017162_CTGTTAAGAAAAGCATGCTG	chr22:41016163-41017162	Enhancer	CTGTTAAGAAAAGCATGCTG
chr22:41016163-41017162_AGAACCCCCAAAATATACAT	chr22:41016163-41017162	Enhancer	AGAACCCCCAAAATATACAT
chr22:41016163-41017162_AAAAAAAAGACTGCATGTTG	chr22:41016163-41017162	Enhancer	AAAAAAAAGACTGCATGTTG
chr22:41016163-41017162_CAACCTCTTAGTCATGCTGA	chr22:41016163-41017162	Enhancer	CAACCTCTTAGTCATGCTGA
chr22:41016163-41017162_GCCAACCATAAGCAGAAGGT	chr22:41016163-41017162	Enhancer	GCCAACCATAAGCAGAAGGT
chr22:41016163-41017162_AACCTCTTAGTCATGCTGAA	chr22:41016163-41017162	Enhancer	AACCTCTTAGTCATGCTGAA
chr22:41016163-41017162_GGTTCTTGTCATTAGACAAG	chr22:41016163-41017162	Enhancer	GGTTCTTGTCATTAGACAAG
chr22:41016163-41017162_GTTCTTGTCATTAGACAAGA	chr22:41016163-41017162	Enhancer	GTTCTTGTCATTAGACAAGA
chr22:41016163-41017162_GCAGAAGGTAGGAATGGAGA	chr22:41016163-41017162	Enhancer	GCAGAAGGTAGGAATGGAGA
chr22:41024271-41025270_CATATCAATAAGAATGAGTG	chr22:41024271-41025270	Enhancer	CATATCAATAAGAATGAGTG
chr22:41024271-41025270_TGAGTTCCACAACAGTCCAG	chr22:41024271-41025270	Enhancer	TGAGTTCCACAACAGTCCAG
chr22:41024271-41025270_ACAGAGTAAAATATCCAGTG	chr22:41024271-41025270	Enhancer	ACAGAGTAAAATATCCAGTG
chr22:41024271-41025270_ATCTAGAAATTCAGTAACAG	chr22:41024271-41025270	Enhancer	ATCTAGAAATTCAGTAACAG
chr22:41024271-41025270_TTGTCCTCTAAAATTATGAG	chr22:41024271-41025270	Enhancer	TTGTCCTCTAAAATTATGAG
chr22:41024271-41025270_TCCACCCAATGCACCCTGAC	chr22:41024271-41025270	Enhancer	TCCACCCAATGCACCCTGAC
chr22:41024271-41025270_CCACTAAACAATGAGAGAAC	chr22:41024271-41025270	Enhancer	CCACTAAACAATGAGAGAAC
chr22:41024271-41025270_TCACAACGCTCTTTCTTCCA	chr22:41024271-41025270	Enhancer	TCACAACGCTCTTTCTTCCA
chr22:41024271-41025270_TATTAAAATTTAAAGCATAA	chr22:41024271-41025270	Enhancer	TATTAAAATTTAAAGCATAA
chr22:41024271-41025270_TTGAGTTCCACAACAGTCCA	chr22:41024271-41025270	Enhancer	TTGAGTTCCACAACAGTCCA
chr22:41577238-41578237_AGCACCAAGTGATCTATGCA	chr22:41577238-41578237	Enhancer	AGCACCAAGTGATCTATGCA
chr22:41577238-41578237_CTTACCAGCATCTTAATGTG	chr22:41577238-41578237	Enhancer	CTTACCAGCATCTTAATGTG
chr22:41577238-41578237_GAGTGCACCACATTCTGCTA	chr22:41577238-41578237	Enhancer	GAGTGCACCACATTCTGCTA
chr22:41577238-41578237_AGTGACCCCGCAGATATCCA	chr22:41577238-41578237	Enhancer	AGTGACCCCGCAGATATCCA
chr22:41577238-41578237_TTCCAGCTCCCTAAGACTAG	chr22:41577238-41578237	Enhancer	TTCCAGCTCCCTAAGACTAG
chr22:41577238-41578237_TGTTTCTGGAAAGGGTAGCA	chr22:41577238-41578237	Enhancer	TGTTTCTGGAAAGGGTAGCA
chr22:41577238-41578237_ACCTTAAGCTGGTTAGGTTG	chr22:41577238-41578237	Enhancer	ACCTTAAGCTGGTTAGGTTG
chr22:41577238-41578237_ATCTATGCAAGGAATGCAAG	chr22:41577238-41578237	Enhancer	ATCTATGCAAGGAATGCAAG
chr22:41577238-41578237_CTGCTCCATGGATATCTGCG	chr22:41577238-41578237	Enhancer	CTGCTCCATGGATATCTGCG
chr22:41577238-41578237_AGAGTGCACCACATTCTGCT	chr22:41577238-41578237	Enhancer	AGAGTGCACCACATTCTGCT
chr22:46226734-46227733_CTATACTAAAGAGTACACAT	chr22:46226734-46227733	Enhancer	CTATACTAAAGAGTACACAT
chr22:46226734-46227733_TCAGTTTACAAGACGAGTTG	chr22:46226734-46227733	Enhancer	TCAGTTTACAAGACGAGTTG
chr22:46226734-46227733_CTCTTATAAATAAGCTGACA	chr22:46226734-46227733	Enhancer	CTCTTATAAATAAGCTGACA
chr22:46226734-46227733_GAAAGTAGAGTGCTTGCCAG	chr22:46226734-46227733	Enhancer	GAAAGTAGAGTGCTTGCCAG
chr22:46226734-46227733_AGACATACAGGAAAAGTCTG	chr22:46226734-46227733	Enhancer	AGACATACAGGAAAAGTCTG
chr22:46226734-46227733_GGTGTCCACCAAAGGATGAG	chr22:46226734-46227733	Enhancer	GGTGTCCACCAAAGGATGAG
chr22:46226734-46227733_ATGAGTCAGCTTTAAAAGGA	chr22:46226734-46227733	Enhancer	ATGAGTCAGCTTTAAAAGGA
chr22:46226734-46227733_CTACTGCACATAATGCTGCT	chr22:46226734-46227733	Enhancer	CTACTGCACATAATGCTGCT
chr22:46226734-46227733_TTCTAATTAATCATTCTTCA	chr22:46226734-46227733	Enhancer	TTCTAATTAATCATTCTTCA
chr22:46226734-46227733_ATAAGCTGACACGGTATGAC	chr22:46226734-46227733	Enhancer	ATAAGCTGACACGGTATGAC
chr3:141140186-141141185_GGACACAGCACTGTGAACTG	chr3:141140186-141141185	Enhancer	GGACACAGCACTGTGAACTG
chr3:141140186-141141185_GAAGTTTCTAGACTCCCCGG	chr3:141140186-141141185	Enhancer	GAAGTTTCTAGACTCCCCGG
chr3:141140186-141141185_TGTTAGAGAAGTCCCCACCA	chr3:141140186-141141185	Enhancer	TGTTAGAGAAGTCCCCACCA
chr3:141140186-141141185_AAATTGGAGATGTATAGCCC	chr3:141140186-141141185	Enhancer	AAATTGGAGATGTATAGCCC
chr3:141140186-141141185_GATTCTTCAGATGGGGAGTG	chr3:141140186-141141185	Enhancer	GATTCTTCAGATGGGGAGTG
chr3:141140186-141141185_TTAGATAACAAAAAGCACAG	chr3:141140186-141141185	Enhancer	TTAGATAACAAAAAGCACAG
chr3:141140186-141141185_CCACTCAAGGAAATGCTCCT	chr3:141140186-141141185	Enhancer	CCACTCAAGGAAATGCTCCT
chr3:141140186-141141185_GATGGTGCTGAGACCACTCA	chr3:141140186-141141185	Enhancer	GATGGTGCTGAGACCACTCA
chr3:141140186-141141185_GTGAGCTACCACACCCACCG	chr3:141140186-141141185	Enhancer	GTGAGCTACCACACCCACCG
chr3:141140186-141141185_AAAGGGCTGTCGTATGGCAA	chr3:141140186-141141185	Enhancer	AAAGGGCTGTCGTATGGCAA
chr3:172268351-172269350_GATCTGACCAGTACACGAGG	chr3:172268351-172269350	Enhancer	GATCTGACCAGTACACGAGG
chr3:172268351-172269350_GGAGCAGCCACACAACAGCT	chr3:172268351-172269350	Enhancer	GGAGCAGCCACACAACAGCT
chr3:172268351-172269350_AGTGCTAATAGATGCCCCAG	chr3:172268351-172269350	Enhancer	AGTGCTAATAGATGCCCCAG
chr3:172268351-172269350_GTTTAGGTCATGGTAACCAG	chr3:172268351-172269350	Enhancer	GTTTAGGTCATGGTAACCAG
chr3:172268351-172269350_TATAAACGTCCCCAGAAACT	chr3:172268351-172269350	Enhancer	TATAAACGTCCCCAGAAACT
chr3:172268351-172269350_ACATAGTAATCTAAAACAAG	chr3:172268351-172269350	Enhancer	ACATAGTAATCTAAAACAAG
chr3:172268351-172269350_CACCCCAGGACCAACTTCAG	chr3:172268351-172269350	Enhancer	CACCCCAGGACCAACTTCAG
chr3:172268351-172269350_AGGGAGGGCATAAATTCTTG	chr3:172268351-172269350	Enhancer	AGGGAGGGCATAAATTCTTG
chr3:172268351-172269350_GTAGATCTGACCAGTACACG	chr3:172268351-172269350	Enhancer	GTAGATCTGACCAGTACACG
chr3:172268351-172269350_GTCATGACCCAGCTGTTGTG	chr3:172268351-172269350	Enhancer	GTCATGACCCAGCTGTTGTG
chr3:172280534-172281533_GCAGGGTGATTACGTCTGAG	chr3:172280534-172281533	Enhancer	GCAGGGTGATTACGTCTGAG
chr3:172280534-172281533_ATGAACTTATTGGCCACTCA	chr3:172280534-172281533	Enhancer	ATGAACTTATTGGCCACTCA
chr3:172280534-172281533_ATGCCAATAGGAAGCTCTCA	chr3:172280534-172281533	Enhancer	ATGCCAATAGGAAGCTCTCA
chr3:172280534-172281533_GTCAGGAAACAGTAAAAGGG	chr3:172280534-172281533	Enhancer	GTCAGGAAACAGTAAAAGGG
chr3:172280534-172281533_TCTAGATCTGAGAAACAGTT	chr3:172280534-172281533	Enhancer	TCTAGATCTGAGAAACAGTT
chr3:172280534-172281533_TGCATTTATATGTAAGAAGA	chr3:172280534-172281533	Enhancer	TGCATTTATATGTAAGAAGA
chr3:172280534-172281533_TGGTTGTTTATTCTTTGGTT	chr3:172280534-172281533	Enhancer	TGGTTGTTTATTCTTTGGTT
chr3:172280534-172281533_ACTCATCTGAGGAATAAGGC	chr3:172280534-172281533	Enhancer	ACTCATCTGAGGAATAAGGC
chr3:172280534-172281533_TACGCCTGGATTTCCTGAGA	chr3:172280534-172281533	Enhancer	TACGCCTGGATTTCCTGAGA
chr3:172280534-172281533_AACTTATTGGCCACTCAGGG	chr3:172280534-172281533	Enhancer	AACTTATTGGCCACTCAGGG
chr3:27335158-27336157_AACCCTGATCACTCCAATGG	chr3:27335158-27336157	Enhancer	AACCCTGATCACTCCAATGG
chr3:27335158-27336157_TGACATATAAAAATAGCCGC	chr3:27335158-27336157	Enhancer	TGACATATAAAAATAGCCGC
chr3:27335158-27336157_TCCCTAGAACGCTCAGAAAG	chr3:27335158-27336157	Enhancer	TCCCTAGAACGCTCAGAAAG
chr3:27335158-27336157_AATATTGAGGTATACATAGC	chr3:27335158-27336157	Enhancer	AATATTGAGGTATACATAGC
chr3:27335158-27336157_AACAAAAAACACCAACACCT	chr3:27335158-27336157	Enhancer	AACAAAAAACACCAACACCT
chr3:27335158-27336157_GACGAGTACCAAGTGAAGCA	chr3:27335158-27336157	Enhancer	GACGAGTACCAAGTGAAGCA
chr3:27335158-27336157_GTGACTTTATTGTAAGTGGC	chr3:27335158-27336157	Enhancer	GTGACTTTATTGTAAGTGGC
chr3:27335158-27336157_CCAAACCCTGATCACTCCAA	chr3:27335158-27336157	Enhancer	CCAAACCCTGATCACTCCAA
chr3:27335158-27336157_AGTGTAGATTGTTCTATTTG	chr3:27335158-27336157	Enhancer	AGTGTAGATTGTTCTATTTG
chr3:27335158-27336157_ACAAAAAACACCAACACCTG	chr3:27335158-27336157	Enhancer	ACAAAAAACACCAACACCTG
chr3:27352809-27353808_AAACGGACAGGCATCCCACA	chr3:27352809-27353808	Enhancer	AAACGGACAGGCATCCCACA
chr3:27352809-27353808_TGCTGCGAATGTGAAAACAT	chr3:27352809-27353808	Enhancer	TGCTGCGAATGTGAAAACAT
chr3:27352809-27353808_AGGGAAGGCCAGCAAATGAG	chr3:27352809-27353808	Enhancer	AGGGAAGGCCAGCAAATGAG
chr3:27352809-27353808_AGGCCAATTGTTATATTCAG	chr3:27352809-27353808	Enhancer	AGGCCAATTGTTATATTCAG
chr3:27352809-27353808_CAATTTATTTAATGCAAGAG	chr3:27352809-27353808	Enhancer	CAATTTATTTAATGCAAGAG
chr3:27352809-27353808_TATGGCAAGCCCTGGGCACT	chr3:27352809-27353808	Enhancer	TATGGCAAGCCCTGGGCACT
chr3:27352809-27353808_GGGCTGGGAAGAGCCTCCAA	chr3:27352809-27353808	Enhancer	GGGCTGGGAAGAGCCTCCAA
chr3:27352809-27353808_TGTTTCAGATTCTATGAGGT	chr3:27352809-27353808	Enhancer	TGTTTCAGATTCTATGAGGT
chr3:27352809-27353808_TGGCTCTTCATATCTGCTTG	chr3:27352809-27353808	Enhancer	TGGCTCTTCATATCTGCTTG
chr3:27352809-27353808_GTCACAGACGTCCTGCCGTG	chr3:27352809-27353808	Enhancer	GTCACAGACGTCCTGCCGTG
chr3:4728905-4729904_GAGTAAACAGCGACACTGAG	chr3:4728905-4729904	Enhancer	GAGTAAACAGCGACACTGAG
chr3:4728905-4729904_TCCAACCACGTGAAATGCCA	chr3:4728905-4729904	Enhancer	TCCAACCACGTGAAATGCCA
chr3:4728905-4729904_AATTGTACTTGGGATGATAG	chr3:4728905-4729904	Enhancer	AATTGTACTTGGGATGATAG
chr3:4728905-4729904_AAGACTTAGGAAGACTATTG	chr3:4728905-4729904	Enhancer	AAGACTTAGGAAGACTATTG
chr3:4728905-4729904_GGGATAAGAGTAGCGCAGTC	chr3:4728905-4729904	Enhancer	GGGATAAGAGTAGCGCAGTC
chr3:4728905-4729904_AGCCAATTCTATAAAACCCA	chr3:4728905-4729904	Enhancer	AGCCAATTCTATAAAACCCA
chr3:4728905-4729904_TTTGGTTCCGGGCTAGACTG	chr3:4728905-4729904	Enhancer	TTTGGTTCCGGGCTAGACTG
chr3:4728905-4729904_AACCACGTGAAATGCCAGGG	chr3:4728905-4729904	Enhancer	AACCACGTGAAATGCCAGGG
chr3:4728905-4729904_TGATGGGAAAACTAAGTCTG	chr3:4728905-4729904	Enhancer	TGATGGGAAAACTAAGTCTG
chr3:4728905-4729904_ACCACGTGAAATGCCAGGGA	chr3:4728905-4729904	Enhancer	ACCACGTGAAATGCCAGGGA
chr3:63857729-63858728_CAGAACTAGTTAGTCAAGCT	chr3:63857729-63858728	Enhancer	CAGAACTAGTTAGTCAAGCT
chr3:63857729-63858728_TGGCTGCAACAATTCCCTGT	chr3:63857729-63858728	Enhancer	TGGCTGCAACAATTCCCTGT
chr3:63857729-63858728_GTTACGTTTCTCATTCGTCA	chr3:63857729-63858728	Enhancer	GTTACGTTTCTCATTCGTCA
chr3:63857729-63858728_CTCAGGCCAGGCACTACCAA	chr3:63857729-63858728	Enhancer	CTCAGGCCAGGCACTACCAA
chr3:63857729-63858728_CTAGATCAAATTTCCTCAGG	chr3:63857729-63858728	Enhancer	CTAGATCAAATTTCCTCAGG
chr3:63857729-63858728_ACTAGCAGAATATGGCAGAG	chr3:63857729-63858728	Enhancer	ACTAGCAGAATATGGCAGAG
chr3:63857729-63858728_GTTTCCTATAACAAACTCTA	chr3:63857729-63858728	Enhancer	GTTTCCTATAACAAACTCTA
chr3:63857729-63858728_CAACCCATTCCAAAAGTTTG	chr3:63857729-63858728	Enhancer	CAACCCATTCCAAAAGTTTG
chr3:63857729-63858728_GCAGCATTTGCCATCAAGAG	chr3:63857729-63858728	Enhancer	GCAGCATTTGCCATCAAGAG
chr3:63857729-63858728_CAGCATTTGCCATCAAGAGG	chr3:63857729-63858728	Enhancer	CAGCATTTGCCATCAAGAGG
chr3:63903414-63904413_AAATAACCTGTCATCAAGTG	chr3:63903414-63904413	Enhancer	AAATAACCTGTCATCAAGTG
chr3:63903414-63904413_CTAAATATCAAAGATAAGAG	chr3:63903414-63904413	Enhancer	CTAAATATCAAAGATAAGAG
chr3:63903414-63904413_AGTGTGTGGTTAGCACCTGT	chr3:63903414-63904413	Enhancer	AGTGTGTGGTTAGCACCTGT
chr3:63903414-63904413_CTGTTAAAGGTACTACATTG	chr3:63903414-63904413	Enhancer	CTGTTAAAGGTACTACATTG
chr3:63903414-63904413_GACTCAGTCTGTGTTTACTG	chr3:63903414-63904413	Enhancer	GACTCAGTCTGTGTTTACTG
chr3:63903414-63904413_AGTGGATGAGTAGAGCTACT	chr3:63903414-63904413	Enhancer	AGTGGATGAGTAGAGCTACT
chr3:63903414-63904413_GGTGTTGCTGTATGGCCCCA	chr3:63903414-63904413	Enhancer	GGTGTTGCTGTATGGCCCCA
chr3:63903414-63904413_TAGGGGAAAAAAATGGTTCA	chr3:63903414-63904413	Enhancer	TAGGGGAAAAAAATGGTTCA
chr3:63903414-63904413_GTCACAATACAATGAAAAAT	chr3:63903414-63904413	Enhancer	GTCACAATACAATGAAAAAT
chr3:63903414-63904413_TCAAGTGTGGACATCACACT	chr3:63903414-63904413	Enhancer	TCAAGTGTGGACATCACACT
chr3:63925697-63926696_ACAGCCTCCAGGTTAGCAAG	chr3:63925697-63926696	Enhancer	ACAGCCTCCAGGTTAGCAAG
chr3:63925697-63926696_GGGGAATGAGATGTCAGTTG	chr3:63925697-63926696	Enhancer	GGGGAATGAGATGTCAGTTG
chr3:63925697-63926696_TAGCATTTATGTCTGCCGTA	chr3:63925697-63926696	Enhancer	TAGCATTTATGTCTGCCGTA
chr3:63925697-63926696_ATAATTCATGTAAAAAGTTG	chr3:63925697-63926696	Enhancer	ATAATTCATGTAAAAAGTTG
chr3:63925697-63926696_GGTATATTGTGTAAATTCCA	chr3:63925697-63926696	Enhancer	GGTATATTGTGTAAATTCCA
chr3:63925697-63926696_ATGGCCTCAATGCTCCAGCA	chr3:63925697-63926696	Enhancer	ATGGCCTCAATGCTCCAGCA
chr3:63925697-63926696_CACAACTCTACACATCCATG	chr3:63925697-63926696	Enhancer	CACAACTCTACACATCCATG
chr3:63925697-63926696_GCAATGAACAAAAGAAGGAA	chr3:63925697-63926696	Enhancer	GCAATGAACAAAAGAAGGAA
chr3:63925697-63926696_AAGAGTTCCACCATACTCCT	chr3:63925697-63926696	Enhancer	AAGAGTTCCACCATACTCCT
chr3:63925697-63926696_GGGAATGAGATGTCAGTTGG	chr3:63925697-63926696	Enhancer	GGGAATGAGATGTCAGTTGG
chr3:99759615-99760614_AATGCATAATCCAGGCTCAA	chr3:99759615-99760614	Enhancer	AATGCATAATCCAGGCTCAA
chr3:99759615-99760614_AGGTCATACAGAGTCAACTT	chr3:99759615-99760614	Enhancer	AGGTCATACAGAGTCAACTT
chr3:99759615-99760614_CAAAGACGCAGTAAATCATG	chr3:99759615-99760614	Enhancer	CAAAGACGCAGTAAATCATG
chr3:99759615-99760614_AATTAACTTGGAACACAGGT	chr3:99759615-99760614	Enhancer	AATTAACTTGGAACACAGGT
chr3:99759615-99760614_AGTTGGATGTGATCACAGAA	chr3:99759615-99760614	Enhancer	AGTTGGATGTGATCACAGAA
chr3:99759615-99760614_GAAAAATGGTGATTTAGGGT	chr3:99759615-99760614	Enhancer	GAAAAATGGTGATTTAGGGT
chr3:99759615-99760614_TCTTCAAGTGCTTACAGCTT	chr3:99759615-99760614	Enhancer	TCTTCAAGTGCTTACAGCTT
chr3:99759615-99760614_CTTTGGTTAACTGTAAAGCG	chr3:99759615-99760614	Enhancer	CTTTGGTTAACTGTAAAGCG
chr3:99759615-99760614_TTTGGTTAACTGTAAAGCGT	chr3:99759615-99760614	Enhancer	TTTGGTTAACTGTAAAGCGT
chr3:99759615-99760614_GAGAAACTTTGTCAGTGGCT	chr3:99759615-99760614	Enhancer	GAGAAACTTTGTCAGTGGCT
chr3:99760995-99761994_AAGAAATGGTTATAGCAACT	chr3:99760995-99761994	Enhancer	AAGAAATGGTTATAGCAACT
chr3:99760995-99761994_AGCCAGTAACAAAAAAACAT	chr3:99760995-99761994	Enhancer	AGCCAGTAACAAAAAAACAT
chr3:99760995-99761994_AACAATGTCTGAACCATACA	chr3:99760995-99761994	Enhancer	AACAATGTCTGAACCATACA
chr3:99760995-99761994_AGAGGAATCTTACAAGCTTG	chr3:99760995-99761994	Enhancer	AGAGGAATCTTACAAGCTTG
chr3:99760995-99761994_AAATACAGTATCATCTGGCA	chr3:99760995-99761994	Enhancer	AAATACAGTATCATCTGGCA
chr3:99760995-99761994_AATCAGAGACAAATCATATC	chr3:99760995-99761994	Enhancer	AATCAGAGACAAATCATATC
chr3:99760995-99761994_ATTCTCTAAACTGTGATTCA	chr3:99760995-99761994	Enhancer	ATTCTCTAAACTGTGATTCA
chr3:99760995-99761994_CAACTGGGTTATCAGCTATG	chr3:99760995-99761994	Enhancer	CAACTGGGTTATCAGCTATG
chr3:99760995-99761994_ACAGTATCATCTGGCATGGT	chr3:99760995-99761994	Enhancer	ACAGTATCATCTGGCATGGT
chr3:99760995-99761994_TCAGTAAATACAGTATCATC	chr3:99760995-99761994	Enhancer	TCAGTAAATACAGTATCATC
chr3:99766299-99767298_ATACCCTCCTAAGAAACACT	chr3:99766299-99767298	Enhancer	ATACCCTCCTAAGAAACACT
chr3:99766299-99767298_AATGCCCTGTCAGTTAAAAG	chr3:99766299-99767298	Enhancer	AATGCCCTGTCAGTTAAAAG
chr3:99766299-99767298_AGTTGAATCACTGTTTGCGG	chr3:99766299-99767298	Enhancer	AGTTGAATCACTGTTTGCGG
chr3:99766299-99767298_CATAACCTCTGAAACCAGCG	chr3:99766299-99767298	Enhancer	CATAACCTCTGAAACCAGCG
chr3:99766299-99767298_TCTTGACTTCACATACAGTG	chr3:99766299-99767298	Enhancer	TCTTGACTTCACATACAGTG
chr3:99766299-99767298_CAGGGTGGGCGAAAAATGAT	chr3:99766299-99767298	Enhancer	CAGGGTGGGCGAAAAATGAT
chr3:99766299-99767298_GCACAAGTGGACTTGGATTG	chr3:99766299-99767298	Enhancer	GCACAAGTGGACTTGGATTG
chr3:99766299-99767298_GCCTCACTGCTCTCCCCAGA	chr3:99766299-99767298	Enhancer	GCCTCACTGCTCTCCCCAGA
chr3:99766299-99767298_GGGTATATTTACACTATAGG	chr3:99766299-99767298	Enhancer	GGGTATATTTACACTATAGG
chr3:99766299-99767298_TTAACTGACAGGGCATTCAG	chr3:99766299-99767298	Enhancer	TTAACTGACAGGGCATTCAG
chr4:106201356-106202355_TGATTCAAATAGTGCAACCC	chr4:106201356-106202355	Enhancer	TGATTCAAATAGTGCAACCC
chr4:106201356-106202355_TATATATGGGATGATTCACA	chr4:106201356-106202355	Enhancer	TATATATGGGATGATTCACA
chr4:106201356-106202355_GCAGTGGAGACTTGCAAATG	chr4:106201356-106202355	Enhancer	GCAGTGGAGACTTGCAAATG
chr4:106201356-106202355_AGGGTTGACAATGTGCTCAG	chr4:106201356-106202355	Enhancer	AGGGTTGACAATGTGCTCAG
chr4:106201356-106202355_ATTTCTCTGCCAATTTGGGA	chr4:106201356-106202355	Enhancer	ATTTCTCTGCCAATTTGGGA
chr4:106201356-106202355_AAGCCATGTGGGACTAGATG	chr4:106201356-106202355	Enhancer	AAGCCATGTGGGACTAGATG
chr4:106201356-106202355_CCTGGCTTGCAGAGTCCTGG	chr4:106201356-106202355	Enhancer	CCTGGCTTGCAGAGTCCTGG
chr4:106201356-106202355_TGTACATCAGAAAGGCAGGG	chr4:106201356-106202355	Enhancer	TGTACATCAGAAAGGCAGGG
chr4:106201356-106202355_ACAGAGAGAAATGTGAGAAA	chr4:106201356-106202355	Enhancer	ACAGAGAGAAATGTGAGAAA
chr4:106201356-106202355_GTTTAGCATCTTGTGGTTCT	chr4:106201356-106202355	Enhancer	GTTTAGCATCTTGTGGTTCT
chr4:84437007-84438006_GAAGCATGAGGAAACCAAAG	chr4:84437007-84438006	Enhancer	GAAGCATGAGGAAACCAAAG
chr4:84437007-84438006_CATGAATCAATGAATCAAGG	chr4:84437007-84438006	Enhancer	CATGAATCAATGAATCAAGG
chr4:84437007-84438006_ATTGGACTATTATTCCACAA	chr4:84437007-84438006	Enhancer	ATTGGACTATTATTCCACAA
chr4:84437007-84438006_TAAGGAACCACAACCAAGTG	chr4:84437007-84438006	Enhancer	TAAGGAACCACAACCAAGTG
chr4:84437007-84438006_AGTTGCACAAACAGGAAGCA	chr4:84437007-84438006	Enhancer	AGTTGCACAAACAGGAAGCA
chr4:84437007-84438006_GAAGTCATTGTTGTGAATCT	chr4:84437007-84438006	Enhancer	GAAGTCATTGTTGTGAATCT
chr4:84437007-84438006_TGACAATACTTTGAAAGGCT	chr4:84437007-84438006	Enhancer	TGACAATACTTTGAAAGGCT
chr4:84437007-84438006_AATCCAGGCAGGATTATGAC	chr4:84437007-84438006	Enhancer	AATCCAGGCAGGATTATGAC
chr4:84437007-84438006_CCATGAATCAATGAATCAAG	chr4:84437007-84438006	Enhancer	CCATGAATCAATGAATCAAG
chr4:84437007-84438006_GGACTATTATTCCACAATGG	chr4:84437007-84438006	Enhancer	GGACTATTATTCCACAATGG
chr5:1315789-1316788_GCTAAGCACACAAACGGGAA	chr5:1315789-1316788	Enhancer	GCTAAGCACACAAACGGGAA
chr5:1315789-1316788_TGAAAGAAAACGGCACTGGA	chr5:1315789-1316788	Enhancer	TGAAAGAAAACGGCACTGGA
chr5:1315789-1316788_TAACTGACACACGTGACTTG	chr5:1315789-1316788	Enhancer	TAACTGACACACGTGACTTG
chr5:1315789-1316788_CCTGGGGCACATCCCGCGGT	chr5:1315789-1316788	Enhancer	CCTGGGGCACATCCCGCGGT
chr5:1315789-1316788_GAGCTCCTGACAGTTAGGCC	chr5:1315789-1316788	Enhancer	GAGCTCCTGACAGTTAGGCC
chr5:1315789-1316788_ACGGTGCTTCCTGAAAACTC	chr5:1315789-1316788	Enhancer	ACGGTGCTTCCTGAAAACTC
chr5:1315789-1316788_CTGGCGTGCTGAGCAAAGGT	chr5:1315789-1316788	Enhancer	CTGGCGTGCTGAGCAAAGGT
chr5:1315789-1316788_TAACCTTGCCAGCATCCCCC	chr5:1315789-1316788	Enhancer	TAACCTTGCCAGCATCCCCC
chr5:1315789-1316788_GATGCTGGCAAGGTTAGGTG	chr5:1315789-1316788	Enhancer	GATGCTGGCAAGGTTAGGTG
chr5:1315789-1316788_GAAGCAGACGCAGTGCACGG	chr5:1315789-1316788	Enhancer	GAAGCAGACGCAGTGCACGG
chr5:132399471-132400470_CTTACGCTTAAAAAGTGCAG	chr5:132399471-132400470	Enhancer	CTTACGCTTAAAAAGTGCAG
chr5:132399471-132400470_AGGACTCAGAATTTCTGACA	chr5:132399471-132400470	Enhancer	AGGACTCAGAATTTCTGACA
chr5:132399471-132400470_AGCAGTAAATGGATTAAATC	chr5:132399471-132400470	Enhancer	AGCAGTAAATGGATTAAATC
chr5:132399471-132400470_TTCTGAGTCCTGGCCAGGTG	chr5:132399471-132400470	Enhancer	TTCTGAGTCCTGGCCAGGTG
chr5:132399471-132400470_TAGAAGAATGTTCAGAAGTG	chr5:132399471-132400470	Enhancer	TAGAAGAATGTTCAGAAGTG
chr5:132399471-132400470_TTTAGAAGAATGTTCAGAAG	chr5:132399471-132400470	Enhancer	TTTAGAAGAATGTTCAGAAG
chr5:132399471-132400470_AGAAATTCTGAGTCCTGGCC	chr5:132399471-132400470	Enhancer	AGAAATTCTGAGTCCTGGCC
chr5:132399471-132400470_TTAGAAGAATGTTCAGAAGT	chr5:132399471-132400470	Enhancer	TTAGAAGAATGTTCAGAAGT
chr5:132399471-132400470_TCAGGAGATTGTGTATGAAT	chr5:132399471-132400470	Enhancer	TCAGGAGATTGTGTATGAAT
chr5:132399471-132400470_TTGTCAGAAATTCTGAGTCC	chr5:132399471-132400470	Enhancer	TTGTCAGAAATTCTGAGTCC
chr5:132400967-132401966_GACAACTTCAGGTATACAGG	chr5:132400967-132401966	Enhancer	GACAACTTCAGGTATACAGG
chr5:132400967-132401966_TCACCCTATAGGGTTGCTCC	chr5:132400967-132401966	Enhancer	TCACCCTATAGGGTTGCTCC
chr5:132400967-132401966_CTGTTTAATGCAAACTGCCA	chr5:132400967-132401966	Enhancer	CTGTTTAATGCAAACTGCCA
chr5:132400967-132401966_TTATATATGAGTAAGATGAA	chr5:132400967-132401966	Enhancer	TTATATATGAGTAAGATGAA
chr5:132400967-132401966_CAGAAACCAGCAACTACGTC	chr5:132400967-132401966	Enhancer	CAGAAACCAGCAACTACGTC
chr5:132400967-132401966_TCTGCAGGGGACTGATTCCA	chr5:132400967-132401966	Enhancer	TCTGCAGGGGACTGATTCCA
chr5:132400967-132401966_TTAAACAAGTTTCTCAAGGA	chr5:132400967-132401966	Enhancer	TTAAACAAGTTTCTCAAGGA
chr5:132400967-132401966_TGTCCAGATCTTGTTAAGCA	chr5:132400967-132401966	Enhancer	TGTCCAGATCTTGTTAAGCA
chr5:132400967-132401966_TTAGAATAACAGAACTCTTG	chr5:132400967-132401966	Enhancer	TTAGAATAACAGAACTCTTG
chr5:132400967-132401966_CTCCAGGCTGAACCATAAGA	chr5:132400967-132401966	Enhancer	CTCCAGGCTGAACCATAAGA
chr5:55646023-55647022_GCAGTATGGGCTTCAACCAG	chr5:55646023-55647022	Enhancer	GCAGTATGGGCTTCAACCAG
chr5:55646023-55647022_ATGAGTCATAGACATGACCA	chr5:55646023-55647022	Enhancer	ATGAGTCATAGACATGACCA
chr5:55646023-55647022_AGTTACAGGGCAACTCCTTG	chr5:55646023-55647022	Enhancer	AGTTACAGGGCAACTCCTTG
chr5:55646023-55647022_AACAGAGATTTATCTGTCGA	chr5:55646023-55647022	Enhancer	AACAGAGATTTATCTGTCGA
chr5:55646023-55647022_GAGTGGGAAGTGACGAAATG	chr5:55646023-55647022	Enhancer	GAGTGGGAAGTGACGAAATG
chr5:55646023-55647022_AAATCCCTTTCCCATTCAGC	chr5:55646023-55647022	Enhancer	AAATCCCTTTCCCATTCAGC
chr5:55646023-55647022_GGGGAGGAGAGGACGATGGA	chr5:55646023-55647022	Enhancer	GGGGAGGAGAGGACGATGGA
chr5:55646023-55647022_GCTGATCCCAGGGAGCATCC	chr5:55646023-55647022	Enhancer	GCTGATCCCAGGGAGCATCC
chr5:55646023-55647022_TCAAATATTTGATAACATCT	chr5:55646023-55647022	Enhancer	TCAAATATTTGATAACATCT
chr5:55646023-55647022_GTCATAGACATGACCAAGGG	chr5:55646023-55647022	Enhancer	GTCATAGACATGACCAAGGG
chr5:55802101-55803100_AAATGGTAACCTCATAGGGA	chr5:55802101-55803100	Enhancer	AAATGGTAACCTCATAGGGA
chr5:55802101-55803100_ATCAGGAAGGATGTCACTTG	chr5:55802101-55803100	Enhancer	ATCAGGAAGGATGTCACTTG
chr5:55802101-55803100_AAGACTGCTCAGACTAATGA	chr5:55802101-55803100	Enhancer	AAGACTGCTCAGACTAATGA
chr5:55802101-55803100_CTCACATATGTCAAATACTG	chr5:55802101-55803100	Enhancer	CTCACATATGTCAAATACTG
chr5:55802101-55803100_CAAGAATGGCATGCTTTGCA	chr5:55802101-55803100	Enhancer	CAAGAATGGCATGCTTTGCA
chr5:55802101-55803100_TTACAGCAACAATAAAAGTT	chr5:55802101-55803100	Enhancer	TTACAGCAACAATAAAAGTT
chr5:55802101-55803100_CAACTACTGTTTGTATTCTG	chr5:55802101-55803100	Enhancer	CAACTACTGTTTGTATTCTG
chr5:55802101-55803100_AGTGTGATTTATTCAAATTT	chr5:55802101-55803100	Enhancer	AGTGTGATTTATTCAAATTT
chr5:55802101-55803100_AGAAAAATGCCATCCCTATG	chr5:55802101-55803100	Enhancer	AGAAAAATGCCATCCCTATG
chr5:55802101-55803100_ATGAGGTTACCATTTACTGA	chr5:55802101-55803100	Enhancer	ATGAGGTTACCATTTACTGA
chr5:58337743-58338742_GCTATATTGCCTACTCACCT	chr5:58337743-58338742	Enhancer	GCTATATTGCCTACTCACCT
chr5:58337743-58338742_CCGCCGAACAAACCTCAAAG	chr5:58337743-58338742	Enhancer	CCGCCGAACAAACCTCAAAG
chr5:58337743-58338742_CAAATCCTGTCTGTCAAAAG	chr5:58337743-58338742	Enhancer	CAAATCCTGTCTGTCAAAAG
chr5:58337743-58338742_CAGTGTATACTACTCTGGCA	chr5:58337743-58338742	Enhancer	CAGTGTATACTACTCTGGCA
chr5:58337743-58338742_CCTAAATGTCGACAGCTAGC	chr5:58337743-58338742	Enhancer	CCTAAATGTCGACAGCTAGC
chr5:58337743-58338742_TTGATGTCTTAGAACACTTG	chr5:58337743-58338742	Enhancer	TTGATGTCTTAGAACACTTG
chr5:58337743-58338742_CAAATGATCCTGAAAAATCG	chr5:58337743-58338742	Enhancer	CAAATGATCCTGAAAAATCG
chr5:58337743-58338742_TGCCAGAGTAGTATACACTG	chr5:58337743-58338742	Enhancer	TGCCAGAGTAGTATACACTG
chr5:58337743-58338742_AGTGTATACTACTCTGGCAG	chr5:58337743-58338742	Enhancer	AGTGTATACTACTCTGGCAG
chr5:58337743-58338742_GTGGTGACTCAATTTCCTGT	chr5:58337743-58338742	Enhancer	GTGGTGACTCAATTTCCTGT
chr5:58394817-58395816_AGCCTGAAGTGTGAGTCACA	chr5:58394817-58395816	Enhancer	AGCCTGAAGTGTGAGTCACA
chr5:58394817-58395816_TTCTCACTTTATAACCAAAG	chr5:58394817-58395816	Enhancer	TTCTCACTTTATAACCAAAG
chr5:58394817-58395816_TACTGGAGCAAACTTCAGTG	chr5:58394817-58395816	Enhancer	TACTGGAGCAAACTTCAGTG
chr5:58394817-58395816_TATGGTGTGACAAAGACTGC	chr5:58394817-58395816	Enhancer	TATGGTGTGACAAAGACTGC
chr5:58394817-58395816_TTTCCCCCAAAGGACACAAC	chr5:58394817-58395816	Enhancer	TTTCCCCCAAAGGACACAAC
chr5:58394817-58395816_CTAATCCCTTACTTACAGAA	chr5:58394817-58395816	Enhancer	CTAATCCCTTACTTACAGAA
chr5:58394817-58395816_GCAGAATGTTCCACACTCAT	chr5:58394817-58395816	Enhancer	GCAGAATGTTCCACACTCAT
chr5:58394817-58395816_AAGTCATGTACATGTTTACA	chr5:58394817-58395816	Enhancer	AAGTCATGTACATGTTTACA
chr5:58394817-58395816_GACTGAATCTTAATTATATT	chr5:58394817-58395816	Enhancer	GACTGAATCTTAATTATATT
chr5:58394817-58395816_GTAAACATGTACATGACTTG	chr5:58394817-58395816	Enhancer	GTAAACATGTACATGACTTG
chr5:58429291-58430290_GCTACACGTGAGATGGACAA	chr5:58429291-58430290	Enhancer	GCTACACGTGAGATGGACAA
chr5:58429291-58430290_ATACTGTAGAAAAGTACACT	chr5:58429291-58430290	Enhancer	ATACTGTAGAAAAGTACACT
chr5:58429291-58430290_TGATAACCGCTGCTTTACTG	chr5:58429291-58430290	Enhancer	TGATAACCGCTGCTTTACTG
chr5:58429291-58430290_GTGTCGTAAAACATTCCACA	chr5:58429291-58430290	Enhancer	GTGTCGTAAAACATTCCACA
chr5:58429291-58430290_GTAATGCATTACCTTGTACA	chr5:58429291-58430290	Enhancer	GTAATGCATTACCTTGTACA
chr5:58429291-58430290_CATCCTTGCGGGCTTAGCGT	chr5:58429291-58430290	Enhancer	CATCCTTGCGGGCTTAGCGT
chr5:58429291-58430290_ATTGGTCAAAGTTTGCTCCA	chr5:58429291-58430290	Enhancer	ATTGGTCAAAGTTTGCTCCA
chr5:58429291-58430290_CAATCCCAAGAAAGCAAAAG	chr5:58429291-58430290	Enhancer	CAATCCCAAGAAAGCAAAAG
chr5:58429291-58430290_GAGAGTGGCTTATGCCCAAG	chr5:58429291-58430290	Enhancer	GAGAGTGGCTTATGCCCAAG
chr5:58429291-58430290_GGAGAGTGGCTTATGCCCAA	chr5:58429291-58430290	Enhancer	GGAGAGTGGCTTATGCCCAA
chr5:58489557-58490556_TCAGCATGACGTGTCTTGGA	chr5:58489557-58490556	Enhancer	TCAGCATGACGTGTCTTGGA
chr5:58489557-58490556_AGCCTGTCCAAGACTTACAC	chr5:58489557-58490556	Enhancer	AGCCTGTCCAAGACTTACAC
chr5:58489557-58490556_AGAGGCCAAAAGTAAAACTC	chr5:58489557-58490556	Enhancer	AGAGGCCAAAAGTAAAACTC
chr5:58489557-58490556_GAAATACCACAAAAGAACCC	chr5:58489557-58490556	Enhancer	GAAATACCACAAAAGAACCC
chr5:58489557-58490556_CTAGATCAAGAAATAGCTGA	chr5:58489557-58490556	Enhancer	CTAGATCAAGAAATAGCTGA
chr5:58489557-58490556_AGTCAGTTGAACATTTCACT	chr5:58489557-58490556	Enhancer	AGTCAGTTGAACATTTCACT
chr5:58489557-58490556_TTCAAATATTAGATGGTCAA	chr5:58489557-58490556	Enhancer	TTCAAATATTAGATGGTCAA
chr5:58489557-58490556_TGCTGCAGCAACAGCACACA	chr5:58489557-58490556	Enhancer	TGCTGCAGCAACAGCACACA
chr5:58489557-58490556_AAGACTTACACGGGATGATG	chr5:58489557-58490556	Enhancer	AAGACTTACACGGGATGATG
chr5:58489557-58490556_TTACTAATATCTACAGTAAG	chr5:58489557-58490556	Enhancer	TTACTAATATCTACAGTAAG
chr6:13724927-13725926_TTTAGAATACGTGTGTACGT	chr6:13724927-13725926	Enhancer	TTTAGAATACGTGTGTACGT
chr6:13724927-13725926_GACACAGACAGACTTTCACA	chr6:13724927-13725926	Enhancer	GACACAGACAGACTTTCACA
chr6:13724927-13725926_AGTTGTGACCTATACCTATG	chr6:13724927-13725926	Enhancer	AGTTGTGACCTATACCTATG
chr6:13724927-13725926_AGAAACGGGGTCTACCATGT	chr6:13724927-13725926	Enhancer	AGAAACGGGGTCTACCATGT
chr6:13724927-13725926_TGTGTGATTAGAAATGTGAC	chr6:13724927-13725926	Enhancer	TGTGTGATTAGAAATGTGAC
chr6:13724927-13725926_TTGGCATTACTGAGCAATGT	chr6:13724927-13725926	Enhancer	TTGGCATTACTGAGCAATGT
chr6:13724927-13725926_CATGAAAATAAACATGATGA	chr6:13724927-13725926	Enhancer	CATGAAAATAAACATGATGA
chr6:13724927-13725926_AACTGCTTCTTGTTGATATA	chr6:13724927-13725926	Enhancer	AACTGCTTCTTGTTGATATA
chr6:13724927-13725926_AAAGTCTGTCTGTGTCAGCA	chr6:13724927-13725926	Enhancer	AAAGTCTGTCTGTGTCAGCA
chr6:13724927-13725926_ATGAAGGTCAGTAATGAGCA	chr6:13724927-13725926	Enhancer	ATGAAGGTCAGTAATGAGCA
chr6:151948705-151949704_AGGATGGATTAAGCCCACGA	chr6:151948705-151949704	Enhancer	AGGATGGATTAAGCCCACGA
chr6:151948705-151949704_ACTACACGAGTGATTGTGCA	chr6:151948705-151949704	Enhancer	ACTACACGAGTGATTGTGCA
chr6:151948705-151949704_CTACTAGGTAGGTGTCAATC	chr6:151948705-151949704	Enhancer	CTACTAGGTAGGTGTCAATC
chr6:151948705-151949704_CTTATATTTACCAATAACTG	chr6:151948705-151949704	Enhancer	CTTATATTTACCAATAACTG
chr6:151948705-151949704_TTACACCTACATGCAAAACC	chr6:151948705-151949704	Enhancer	TTACACCTACATGCAAAACC
chr6:151948705-151949704_AGTGCTGGTTGGAAGGTAAT	chr6:151948705-151949704	Enhancer	AGTGCTGGTTGGAAGGTAAT
chr6:151948705-151949704_TTGCCATCAAAACTCCCTCG	chr6:151948705-151949704	Enhancer	TTGCCATCAAAACTCCCTCG
chr6:151948705-151949704_ATCCTCTAGTAAAAGGTACA	chr6:151948705-151949704	Enhancer	ATCCTCTAGTAAAAGGTACA
chr6:151948705-151949704_GAGGATGGATTAAGCCCACG	chr6:151948705-151949704	Enhancer	GAGGATGGATTAAGCCCACG
chr6:151948705-151949704_TGCCATCAAAACTCCCTCGT	chr6:151948705-151949704	Enhancer	TGCCATCAAAACTCCCTCGT
chr6:28737241-28738240_CTACAATCCCGCGTACTCAA	chr6:28737241-28738240	Enhancer	CTACAATCCCGCGTACTCAA
chr6:28737241-28738240_TCATACCCCGAGCTCTCTCG	chr6:28737241-28738240	Enhancer	TCATACCCCGAGCTCTCTCG
chr6:28737241-28738240_CCTGGGCACAAGTTGTACAC	chr6:28737241-28738240	Enhancer	CCTGGGCACAAGTTGTACAC
chr6:28737241-28738240_GAGCCATCTATCAGGAGCGT	chr6:28737241-28738240	Enhancer	GAGCCATCTATCAGGAGCGT
chr6:28737241-28738240_TAACCAGAAAGCTGACTCAG	chr6:28737241-28738240	Enhancer	TAACCAGAAAGCTGACTCAG
chr6:28737241-28738240_GAGCCATACGGCTTCAAGCA	chr6:28737241-28738240	Enhancer	GAGCCATACGGCTTCAAGCA
chr6:28737241-28738240_AAAATGGCTCTAGAGGAGCC	chr6:28737241-28738240	Enhancer	AAAATGGCTCTAGAGGAGCC
chr6:28737241-28738240_AGTTTCCCCGAGAGAGCTCG	chr6:28737241-28738240	Enhancer	AGTTTCCCCGAGAGAGCTCG
chr6:28737241-28738240_GGAGCCATCTATCAGGAGCG	chr6:28737241-28738240	Enhancer	GGAGCCATCTATCAGGAGCG
chr6:28737241-28738240_TTAACTACTGTACATGTACA	chr6:28737241-28738240	Enhancer	TTAACTACTGTACATGTACA
chr7:101513502-101514501_GCTCGATGTGGATTACAGAG	chr7:101513502-101514501	Enhancer	GCTCGATGTGGATTACAGAG
chr7:101513502-101514501_AAATGAAAACTAGACCACAA	chr7:101513502-101514501	Enhancer	AAATGAAAACTAGACCACAA
chr7:101513502-101514501_GATCTGCGATACTCCAGTCA	chr7:101513502-101514501	Enhancer	GATCTGCGATACTCCAGTCA
chr7:101513502-101514501_TTAATGGATGAGGGAAGCTA	chr7:101513502-101514501	Enhancer	TTAATGGATGAGGGAAGCTA
chr7:101513502-101514501_GCTCTTGCACCCACCACACC	chr7:101513502-101514501	Enhancer	GCTCTTGCACCCACCACACC
chr7:101513502-101514501_TCCCGGTACTTAAGAGGCCA	chr7:101513502-101514501	Enhancer	TCCCGGTACTTAAGAGGCCA
chr7:101513502-101514501_AAAACTAGACCACAAAGGGT	chr7:101513502-101514501	Enhancer	AAAACTAGACCACAAAGGGT
chr7:101513502-101514501_ACAACCTTAAGTGGTAGAGC	chr7:101513502-101514501	Enhancer	ACAACCTTAAGTGGTAGAGC
chr7:101513502-101514501_ATCTTACAATTAGCTCGATG	chr7:101513502-101514501	Enhancer	ATCTTACAATTAGCTCGATG
chr7:101513502-101514501_CCTGTAAATTCAGACTCTTG	chr7:101513502-101514501	Enhancer	CCTGTAAATTCAGACTCTTG
chr7:91689957-91690956_ACATAAAAGAAAATAAAGTG	chr7:91689957-91690956	Enhancer	ACATAAAAGAAAATAAAGTG
chr7:91689957-91690956_CAGTATACAGCAGATACTGT	chr7:91689957-91690956	Enhancer	CAGTATACAGCAGATACTGT
chr7:91689957-91690956_CTGCTAATCTTAGCATACAC	chr7:91689957-91690956	Enhancer	CTGCTAATCTTAGCATACAC
chr7:91689957-91690956_ATATAAAGTTAATGAAGCAC	chr7:91689957-91690956	Enhancer	ATATAAAGTTAATGAAGCAC
chr7:91689957-91690956_ACACAGCCATTGATTTAAAG	chr7:91689957-91690956	Enhancer	ACACAGCCATTGATTTAAAG
chr7:91689957-91690956_AGCTTTAGGTGTTTCACAAA	chr7:91689957-91690956	Enhancer	AGCTTTAGGTGTTTCACAAA
chr7:91689957-91690956_CAGTATCTGCTGTATACTGT	chr7:91689957-91690956	Enhancer	CAGTATCTGCTGTATACTGT
chr7:91689957-91690956_CAGTGTATGCTAAGATTAGC	chr7:91689957-91690956	Enhancer	CAGTGTATGCTAAGATTAGC
chr7:91689957-91690956_GTATCTGCTGTATACTGTGG	chr7:91689957-91690956	Enhancer	GTATCTGCTGTATACTGTGG
chr7:91689957-91690956_GTATGCTAAGATTAGCAGGT	chr7:91689957-91690956	Enhancer	GTATGCTAAGATTAGCAGGT
chr7:91705403-91706402_CTTCTGCTTAACAAACCACA	chr7:91705403-91706402	Enhancer	CTTCTGCTTAACAAACCACA
chr7:91705403-91706402_ATTGAGTTAGTCTTATATGG	chr7:91705403-91706402	Enhancer	ATTGAGTTAGTCTTATATGG
chr7:91705403-91706402_AGCATGTCTAGGAACCACAC	chr7:91705403-91706402	Enhancer	AGCATGTCTAGGAACCACAC
chr7:91705403-91706402_AAGCAGAAAAGAGTCATAGG	chr7:91705403-91706402	Enhancer	AAGCAGAAAAGAGTCATAGG
chr7:91705403-91706402_GAAAATTAGAGAGCTCCTAT	chr7:91705403-91706402	Enhancer	GAAAATTAGAGAGCTCCTAT
chr7:91705403-91706402_CTATCCTACACAAAGCAGAG	chr7:91705403-91706402	Enhancer	CTATCCTACACAAAGCAGAG
chr7:91705403-91706402_TGAGGATGGATTATGAATAA	chr7:91705403-91706402	Enhancer	TGAGGATGGATTATGAATAA
chr7:91705403-91706402_CATGTGGTTTGTTAAGCAGA	chr7:91705403-91706402	Enhancer	CATGTGGTTTGTTAAGCAGA
chr7:91705403-91706402_ATAAACTAAGATTTAATATG	chr7:91705403-91706402	Enhancer	ATAAACTAAGATTTAATATG
chr7:91705403-91706402_AATTAACTTACTAAAAGGCC	chr7:91705403-91706402	Enhancer	AATTAACTTACTAAAAGGCC
chr7:94205298-94206297_GGCATACAGAAACTCATATG	chr7:94205298-94206297	Enhancer	GGCATACAGAAACTCATATG
chr7:94205298-94206297_ACTTGAATATGGGACAACTG	chr7:94205298-94206297	Enhancer	ACTTGAATATGGGACAACTG
chr7:94205298-94206297_ACTGGTACAGTGTAGCCCAA	chr7:94205298-94206297	Enhancer	ACTGGTACAGTGTAGCCCAA
chr7:94205298-94206297_ATATGCTTATGGAATAAGAC	chr7:94205298-94206297	Enhancer	ATATGCTTATGGAATAAGAC
chr7:94205298-94206297_CTGCTGTTAAATCTTTGGGC	chr7:94205298-94206297	Enhancer	CTGCTGTTAAATCTTTGGGC
chr7:94205298-94206297_GTAGCTGAGGTCATTCATAT	chr7:94205298-94206297	Enhancer	GTAGCTGAGGTCATTCATAT
chr7:94205298-94206297_AGTGATTTATGATGAATGCC	chr7:94205298-94206297	Enhancer	AGTGATTTATGATGAATGCC
chr7:94205298-94206297_AAGAATACATCAAGAAACAA	chr7:94205298-94206297	Enhancer	AAGAATACATCAAGAAACAA
chr7:94205298-94206297_TCAAAGAAATGTTTATCTTC	chr7:94205298-94206297	Enhancer	TCAAAGAAATGTTTATCTTC
chr7:94205298-94206297_TAAATACCATAAATACAGCA	chr7:94205298-94206297	Enhancer	TAAATACCATAAATACAGCA
chr7:94261352-94262351_AGCCAAGACACAATCTACCA	chr7:94261352-94262351	Enhancer	AGCCAAGACACAATCTACCA
chr7:94261352-94262351_TGAAGTGAGATGATATGGAG	chr7:94261352-94262351	Enhancer	TGAAGTGAGATGATATGGAG
chr7:94261352-94262351_TTTAAACTGATGCTACAGAA	chr7:94261352-94262351	Enhancer	TTTAAACTGATGCTACAGAA
chr7:94261352-94262351_CCTTGGCAACTCCACAGTAA	chr7:94261352-94262351	Enhancer	CCTTGGCAACTCCACAGTAA
chr7:94261352-94262351_TAGTATTTGCTGCTATAAGG	chr7:94261352-94262351	Enhancer	TAGTATTTGCTGCTATAAGG
chr7:94261352-94262351_AAATATATATAATACTTAGA	chr7:94261352-94262351	Enhancer	AAATATATATAATACTTAGA
chr7:94261352-94262351_GTGGAGGGCAATGTAGAAAA	chr7:94261352-94262351	Enhancer	GTGGAGGGCAATGTAGAAAA
chr7:94261352-94262351_ACACATTCATCATCTAGAAA	chr7:94261352-94262351	Enhancer	ACACATTCATCATCTAGAAA
chr7:94261352-94262351_CTTATAGCAGCAAATACTAA	chr7:94261352-94262351	Enhancer	CTTATAGCAGCAAATACTAA
chr7:94261352-94262351_GGCCATGGTAGATTGTGTCT	chr7:94261352-94262351	Enhancer	GGCCATGGTAGATTGTGTCT
chr8:102400593-102401592_TCCCACAGCATAATCTACTG	chr8:102400593-102401592	Enhancer	TCCCACAGCATAATCTACTG
chr8:102400593-102401592_ACTGAACCTGTTATATCAAG	chr8:102400593-102401592	Enhancer	ACTGAACCTGTTATATCAAG
chr8:102400593-102401592_TGAGCTAAGCCTAGTACAAA	chr8:102400593-102401592	Enhancer	TGAGCTAAGCCTAGTACAAA
chr8:102400593-102401592_GAGAGAGGTAAACATAGGGC	chr8:102400593-102401592	Enhancer	GAGAGAGGTAAACATAGGGC
chr8:102400593-102401592_GCCAAGCAGGTAAAGATGCG	chr8:102400593-102401592	Enhancer	GCCAAGCAGGTAAAGATGCG
chr8:102400593-102401592_CTATCCCAACTCAAAGAAAC	chr8:102400593-102401592	Enhancer	CTATCCCAACTCAAAGAAAC
chr8:102400593-102401592_GGATGGACACAGGTCACCTG	chr8:102400593-102401592	Enhancer	GGATGGACACAGGTCACCTG
chr8:102400593-102401592_ATCACAGCTAGTGATCTATC	chr8:102400593-102401592	Enhancer	ATCACAGCTAGTGATCTATC
chr8:102400593-102401592_TATGCAGGGTATTGAAGCAG	chr8:102400593-102401592	Enhancer	TATGCAGGGTATTGAAGCAG
chr8:102400593-102401592_GCCCCAGTAGATTATGCTGT	chr8:102400593-102401592	Enhancer	GCCCCAGTAGATTATGCTGT
chr8:116973715-116974714_TTGAGGACGGAGTCTCACGA	chr8:116973715-116974714	Enhancer	TTGAGGACGGAGTCTCACGA
chr8:116973715-116974714_ACACAGCTAACGATCAGGCT	chr8:116973715-116974714	Enhancer	ACACAGCTAACGATCAGGCT
chr8:116973715-116974714_TGCTGACAGCTAAAGTTCAG	chr8:116973715-116974714	Enhancer	TGCTGACAGCTAAAGTTCAG
chr8:116973715-116974714_TCAACATTAGACTCTAAAGG	chr8:116973715-116974714	Enhancer	TCAACATTAGACTCTAAAGG
chr8:116973715-116974714_CACAATGTGTGGCAAGATTG	chr8:116973715-116974714	Enhancer	CACAATGTGTGGCAAGATTG
chr8:116973715-116974714_ATTCTGCTCCTAGTGACTGT	chr8:116973715-116974714	Enhancer	ATTCTGCTCCTAGTGACTGT
chr8:116973715-116974714_GTGGACAAAAGTGAAATAAT	chr8:116973715-116974714	Enhancer	GTGGACAAAAGTGAAATAAT
chr8:116973715-116974714_TTTCCTTCTCCAGTGAAAAG	chr8:116973715-116974714	Enhancer	TTTCCTTCTCCAGTGAAAAG
chr8:116973715-116974714_GGACGGAGTCTCACGAGGGA	chr8:116973715-116974714	Enhancer	GGACGGAGTCTCACGAGGGA
chr8:116973715-116974714_GGTCAACACAGCTAACGATC	chr8:116973715-116974714	Enhancer	GGTCAACACAGCTAACGATC
chr8:116999741-117000740_CCTGGTTAAATACTTACTCG	chr8:116999741-117000740	Enhancer	CCTGGTTAAATACTTACTCG
chr8:116999741-117000740_GAATTGCATAGCACCAGCAA	chr8:116999741-117000740	Enhancer	GAATTGCATAGCACCAGCAA
chr8:116999741-117000740_TAATAGACAAATTCCAAACT	chr8:116999741-117000740	Enhancer	TAATAGACAAATTCCAAACT
chr8:116999741-117000740_CAGAGTCAGAGCAAATAACC	chr8:116999741-117000740	Enhancer	CAGAGTCAGAGCAAATAACC
chr8:116999741-117000740_ATTTCGGCTTGAGCTGAACC	chr8:116999741-117000740	Enhancer	ATTTCGGCTTGAGCTGAACC
chr8:116999741-117000740_AAGCCCTGAAGATTCTGAGA	chr8:116999741-117000740	Enhancer	AAGCCCTGAAGATTCTGAGA
chr8:116999741-117000740_CCCGAGTAAGTATTTAACCA	chr8:116999741-117000740	Enhancer	CCCGAGTAAGTATTTAACCA
chr8:116999741-117000740_ACACGCACAGATGCTATCAA	chr8:116999741-117000740	Enhancer	ACACGCACAGATGCTATCAA
chr8:116999741-117000740_TAGACAAATTCCAAACTGGG	chr8:116999741-117000740	Enhancer	TAGACAAATTCCAAACTGGG
chr8:116999741-117000740_CCCCGAGTAAGTATTTAACC	chr8:116999741-117000740	Enhancer	CCCCGAGTAAGTATTTAACC
chr8:117010389-117011388_AGGAGTAGCATCAGACCATG	chr8:117010389-117011388	Enhancer	AGGAGTAGCATCAGACCATG
chr8:117010389-117011388_TTCAGGGTTAAGCCAACTAC	chr8:117010389-117011388	Enhancer	TTCAGGGTTAAGCCAACTAC
chr8:117010389-117011388_TTGAACATGACAAGTGGTCC	chr8:117010389-117011388	Enhancer	TTGAACATGACAAGTGGTCC
chr8:117010389-117011388_TTCACTCCATAACTGAGTCT	chr8:117010389-117011388	Enhancer	TTCACTCCATAACTGAGTCT
chr8:117010389-117011388_TTGGAGGAGAAATCCCAAAC	chr8:117010389-117011388	Enhancer	TTGGAGGAGAAATCCCAAAC
chr8:117010389-117011388_TTTCAGAGGAGACATCAGGG	chr8:117010389-117011388	Enhancer	TTTCAGAGGAGACATCAGGG
chr8:117010389-117011388_TGATAATCAGATTGGCCATT	chr8:117010389-117011388	Enhancer	TGATAATCAGATTGGCCATT
chr8:117010389-117011388_CATTGTGACCTGGCATTGTG	chr8:117010389-117011388	Enhancer	CATTGTGACCTGGCATTGTG
chr8:117010389-117011388_ACATTAGGGACATTGTGACC	chr8:117010389-117011388	Enhancer	ACATTAGGGACATTGTGACC
chr8:117010389-117011388_CCTCACATCCTCACAATGCC	chr8:117010389-117011388	Enhancer	CCTCACATCCTCACAATGCC
chr8:117024363-117025362_TCAGCTGTATAAGAGGGCTA	chr8:117024363-117025362	Enhancer	TCAGCTGTATAAGAGGGCTA
chr8:117024363-117025362_CATGAAAATACACAGATCAT	chr8:117024363-117025362	Enhancer	CATGAAAATACACAGATCAT
chr8:117024363-117025362_GTGTAAAACAATCTCAATCT	chr8:117024363-117025362	Enhancer	GTGTAAAACAATCTCAATCT
chr8:117024363-117025362_GCTTCCTTACAACATTTCCA	chr8:117024363-117025362	Enhancer	GCTTCCTTACAACATTTCCA
chr8:117024363-117025362_AATTATAATGAAATAATACC	chr8:117024363-117025362	Enhancer	AATTATAATGAAATAATACC
chr8:117024363-117025362_ATCCTGAGTAAAATCACACT	chr8:117024363-117025362	Enhancer	ATCCTGAGTAAAATCACACT
chr8:117024363-117025362_GAAACCACTTGAGCTTAAAA	chr8:117024363-117025362	Enhancer	GAAACCACTTGAGCTTAAAA
chr8:117024363-117025362_TATTTCTTAAGCCTTCTATG	chr8:117024363-117025362	Enhancer	TATTTCTTAAGCCTTCTATG
chr8:117024363-117025362_GTTGTAAGGAAGCATACATC	chr8:117024363-117025362	Enhancer	GTTGTAAGGAAGCATACATC
chr8:117024363-117025362_GGATTAATCTTGATAACCAA	chr8:117024363-117025362	Enhancer	GGATTAATCTTGATAACCAA
chr8:117049360-117050359_ATCTTTCAAAGATAACCATG	chr8:117049360-117050359	Enhancer	ATCTTTCAAAGATAACCATG
chr8:117049360-117050359_ATGAAGACAGGAAGCTATCG	chr8:117049360-117050359	Enhancer	ATGAAGACAGGAAGCTATCG
chr8:117049360-117050359_TTGTCATAGTTGCAACACAG	chr8:117049360-117050359	Enhancer	TTGTCATAGTTGCAACACAG
chr8:117049360-117050359_AAATAAGCTTGTAAATCCAG	chr8:117049360-117050359	Enhancer	AAATAAGCTTGTAAATCCAG
chr8:117049360-117050359_ATAAGCATAGAGTCTAGAGC	chr8:117049360-117050359	Enhancer	ATAAGCATAGAGTCTAGAGC
chr8:117049360-117050359_AAGGGTTATATAGTCATTAG	chr8:117049360-117050359	Enhancer	AAGGGTTATATAGTCATTAG
chr8:117049360-117050359_TGGCTTTGTGTGGAACTATG	chr8:117049360-117050359	Enhancer	TGGCTTTGTGTGGAACTATG
chr8:117049360-117050359_GATTGAACTTTCTAAGGTCA	chr8:117049360-117050359	Enhancer	GATTGAACTTTCTAAGGTCA
chr8:117049360-117050359_TCCGCAGAAACAATCCCACA	chr8:117049360-117050359	Enhancer	TCCGCAGAAACAATCCCACA
chr8:117049360-117050359_TTTATAACACTTATTACCAC	chr8:117049360-117050359	Enhancer	TTTATAACACTTATTACCAC
chr8:117069567-117070566_AGTCAAAAATAGGCCTCAGT	chr8:117069567-117070566	Enhancer	AGTCAAAAATAGGCCTCAGT
chr8:117069567-117070566_CTGTTCTACATTCAAAACCC	chr8:117069567-117070566	Enhancer	CTGTTCTACATTCAAAACCC
chr8:117069567-117070566_ACAAAATTCTTCTATACCAA	chr8:117069567-117070566	Enhancer	ACAAAATTCTTCTATACCAA
chr8:117069567-117070566_AGACCCCCCCATTATCACAA	chr8:117069567-117070566	Enhancer	AGACCCCCCCATTATCACAA
chr8:117069567-117070566_AGCATCTAAGCCATACATCC	chr8:117069567-117070566	Enhancer	AGCATCTAAGCCATACATCC
chr8:117069567-117070566_GGAAATGAATTATTTCCTAG	chr8:117069567-117070566	Enhancer	GGAAATGAATTATTTCCTAG
chr8:117069567-117070566_TGACAGTTTATAGTAGCAAT	chr8:117069567-117070566	Enhancer	TGACAGTTTATAGTAGCAAT
chr8:117069567-117070566_ATGAGTTTGTCTTTCTGTGT	chr8:117069567-117070566	Enhancer	ATGAGTTTGTCTTTCTGTGT
chr8:117069567-117070566_CATTTCTTTCAAGATAGTGG	chr8:117069567-117070566	Enhancer	CATTTCTTTCAAGATAGTGG
chr8:117069567-117070566_TAGACCCCCCCATTATCACA	chr8:117069567-117070566	Enhancer	TAGACCCCCCCATTATCACA
chr8:117090649-117091648_GATGAAGCTATGTTACTACA	chr8:117090649-117091648	Enhancer	GATGAAGCTATGTTACTACA
chr8:117090649-117091648_TCACAATCAACATAACTGAC	chr8:117090649-117091648	Enhancer	TCACAATCAACATAACTGAC
chr8:117090649-117091648_AGACTGTTTATTTAATCACA	chr8:117090649-117091648	Enhancer	AGACTGTTTATTTAATCACA
chr8:117090649-117091648_TAAGGGAAAGTTGAACTGGC	chr8:117090649-117091648	Enhancer	TAAGGGAAAGTTGAACTGGC
chr8:117090649-117091648_GGGTCCATGAGATTTCCCAA	chr8:117090649-117091648	Enhancer	GGGTCCATGAGATTTCCCAA
chr8:117090649-117091648_AAATATGGCAGATAATAGGG	chr8:117090649-117091648	Enhancer	AAATATGGCAGATAATAGGG
chr8:117090649-117091648_GTAGTCTGAGTCAATTTCAG	chr8:117090649-117091648	Enhancer	GTAGTCTGAGTCAATTTCAG
chr8:117090649-117091648_TTATGTGCTGTTGCAAATAA	chr8:117090649-117091648	Enhancer	TTATGTGCTGTTGCAAATAA
chr8:117090649-117091648_TGCCACAAGCCCAGCATCTG	chr8:117090649-117091648	Enhancer	TGCCACAAGCCCAGCATCTG
chr8:117090649-117091648_ATCAACATAACTGACTGGCT	chr8:117090649-117091648	Enhancer	ATCAACATAACTGACTGGCT
chr8:117111958-117112957_TTTAATTTGCACTTCCCCGG	chr8:117111958-117112957	Enhancer	TTTAATTTGCACTTCCCCGG
chr8:117111958-117112957_GAATCACTACACGTTGCTGT	chr8:117111958-117112957	Enhancer	GAATCACTACACGTTGCTGT
chr8:117111958-117112957_ACATAAATCTTCATTTCCCT	chr8:117111958-117112957	Enhancer	ACATAAATCTTCATTTCCCT
chr8:117111958-117112957_CATTCACTGAAAAAGATATA	chr8:117111958-117112957	Enhancer	CATTCACTGAAAAAGATATA
chr8:117111958-117112957_ATTTAATGTACTAACCACCG	chr8:117111958-117112957	Enhancer	ATTTAATGTACTAACCACCG
chr8:117111958-117112957_TTAGCCATTTAAAAAATGTG	chr8:117111958-117112957	Enhancer	TTAGCCATTTAAAAAATGTG
chr8:117111958-117112957_TATTTAATGTACTAACCACC	chr8:117111958-117112957	Enhancer	TATTTAATGTACTAACCACC
chr8:117111958-117112957_ATATTTAATGTACTAACCAC	chr8:117111958-117112957	Enhancer	ATATTTAATGTACTAACCAC
chr8:117111958-117112957_ACCCTTAAGCATTTATCCCA	chr8:117111958-117112957	Enhancer	ACCCTTAAGCATTTATCCCA
chr8:117111958-117112957_CACCCTTAAGCATTTATCCC	chr8:117111958-117112957	Enhancer	CACCCTTAAGCATTTATCCC
chr8:124609675-124610674_CTGGTACACCAAGTACTGTG	chr8:124609675-124610674	Enhancer	CTGGTACACCAAGTACTGTG
chr8:124609675-124610674_GGATGAGGAGCTCCCAACAG	chr8:124609675-124610674	Enhancer	GGATGAGGAGCTCCCAACAG
chr8:124609675-124610674_GTGGAGCAGGCTCTTCCAAG	chr8:124609675-124610674	Enhancer	GTGGAGCAGGCTCTTCCAAG
chr8:124609675-124610674_ACTTTAACATCTCCGCCCTG	chr8:124609675-124610674	Enhancer	ACTTTAACATCTCCGCCCTG
chr8:124609675-124610674_CCAGCAACTTAGAATGGGAA	chr8:124609675-124610674	Enhancer	CCAGCAACTTAGAATGGGAA
chr8:124609675-124610674_ACTTGTGCAATGGGCCTCCT	chr8:124609675-124610674	Enhancer	ACTTGTGCAATGGGCCTCCT
chr8:124609675-124610674_TGGGAGTGTGGTTGAAGGAC	chr8:124609675-124610674	Enhancer	TGGGAGTGTGGTTGAAGGAC
chr8:124609675-124610674_ACACAATTTGGTAAAGATCT	chr8:124609675-124610674	Enhancer	ACACAATTTGGTAAAGATCT
chr8:124609675-124610674_GCCAAGAGGAAATCCAAAAT	chr8:124609675-124610674	Enhancer	GCCAAGAGGAAATCCAAAAT
chr8:124609675-124610674_TGACAGCACCGTTATCCCAG	chr8:124609675-124610674	Enhancer	TGACAGCACCGTTATCCCAG
chr8:128343764-128344763_GCAGGAATGCCCATCAGCAA	chr8:128343764-128344763	Enhancer	GCAGGAATGCCCATCAGCAA
chr8:128343764-128344763_GACTGAAAAACTAGAGCCAG	chr8:128343764-128344763	Enhancer	GACTGAAAAACTAGAGCCAG
chr8:128343764-128344763_AGAGATATAAAGCTGCTTTG	chr8:128343764-128344763	Enhancer	AGAGATATAAAGCTGCTTTG
chr8:128343764-128344763_AAGGTTGGAGTAGAACGGGA	chr8:128343764-128344763	Enhancer	AAGGTTGGAGTAGAACGGGA
chr8:128343764-128344763_ATGTATATATACCATATTTG	chr8:128343764-128344763	Enhancer	ATGTATATATACCATATTTG
chr8:128343764-128344763_AATTACTTACAATTAGCTCT	chr8:128343764-128344763	Enhancer	AATTACTTACAATTAGCTCT
chr8:128343764-128344763_GAGTCATGGTGTTACTGCAG	chr8:128343764-128344763	Enhancer	GAGTCATGGTGTTACTGCAG
chr8:128343764-128344763_TCTTTCAGGAAACATGGTAA	chr8:128343764-128344763	Enhancer	TCTTTCAGGAAACATGGTAA
chr8:128343764-128344763_TGCTCTCAGAGTGTAATCCC	chr8:128343764-128344763	Enhancer	TGCTCTCAGAGTGTAATCCC
chr8:128343764-128344763_AGCAGGAATGCCCATCAGCA	chr8:128343764-128344763	Enhancer	AGCAGGAATGCCCATCAGCA
chr8:129180133-129181132_CTTAATTAAGGAGTGAGTCA	chr8:129180133-129181132	Enhancer	CTTAATTAAGGAGTGAGTCA
chr8:129180133-129181132_GCAGAGACCACATCTACTCT	chr8:129180133-129181132	Enhancer	GCAGAGACCACATCTACTCT
chr8:129180133-129181132_ATGATCCACAATAGCCAACC	chr8:129180133-129181132	Enhancer	ATGATCCACAATAGCCAACC
chr8:129180133-129181132_TTCAAGCACATAAACTCACA	chr8:129180133-129181132	Enhancer	TTCAAGCACATAAACTCACA
chr8:129180133-129181132_GGGTACAGTGATGTGCAGTA	chr8:129180133-129181132	Enhancer	GGGTACAGTGATGTGCAGTA
chr8:129180133-129181132_CCTGCCATCTACATCTTGAA	chr8:129180133-129181132	Enhancer	CCTGCCATCTACATCTTGAA
chr8:129180133-129181132_CTCTGAGCTACCAGACCTCC	chr8:129180133-129181132	Enhancer	CTCTGAGCTACCAGACCTCC
chr8:129180133-129181132_TGTGGTTCTCCAGGGCTGGA	chr8:129180133-129181132	Enhancer	TGTGGTTCTCCAGGGCTGGA
chr8:129180133-129181132_ACTCACTCCTTAATTAAGCA	chr8:129180133-129181132	Enhancer	ACTCACTCCTTAATTAAGCA
chr8:129180133-129181132_AACAACCCTACATTATGTTG	chr8:129180133-129181132	Enhancer	AACAACCCTACATTATGTTG
chr8:129188516-129189515_CTGTACAAAGGCCTTAGACG	chr8:129188516-129189515	Enhancer	CTGTACAAAGGCCTTAGACG
chr8:129188516-129189515_TGATTGGAATGCAACCCGAA	chr8:129188516-129189515	Enhancer	TGATTGGAATGCAACCCGAA
chr8:129188516-129189515_AAACATTCGCCTGGAATGCG	chr8:129188516-129189515	Enhancer	AAACATTCGCCTGGAATGCG
chr8:129188516-129189515_ACTCTAAAAGTGGATATATG	chr8:129188516-129189515	Enhancer	ACTCTAAAAGTGGATATATG
chr8:129188516-129189515_TCCTGATGGTGTGTTTATGG	chr8:129188516-129189515	Enhancer	TCCTGATGGTGTGTTTATGG
chr8:129188516-129189515_AAGTAGAAGCCCAGAGAAGG	chr8:129188516-129189515	Enhancer	AAGTAGAAGCCCAGAGAAGG
chr8:129188516-129189515_AGCAGAGATGGAAAATGAGC	chr8:129188516-129189515	Enhancer	AGCAGAGATGGAAAATGAGC
chr8:129188516-129189515_AGCCAGGGTTAGTGGGGAAG	chr8:129188516-129189515	Enhancer	AGCCAGGGTTAGTGGGGAAG
chr8:129188516-129189515_TTGTCACTGGAGAATTAAAA	chr8:129188516-129189515	Enhancer	TTGTCACTGGAGAATTAAAA
chr8:129188516-129189515_TGCATTGTGAGCCTGTACAA	chr8:129188516-129189515	Enhancer	TGCATTGTGAGCCTGTACAA
chr8:129196287-129197286_GTTCTCCAGAGTGTTAACAG	chr8:129196287-129197286	Enhancer	GTTCTCCAGAGTGTTAACAG
chr8:129196287-129197286_CATAGTTCCCCACCACATTG	chr8:129196287-129197286	Enhancer	CATAGTTCCCCACCACATTG
chr8:129196287-129197286_TTTGCCATGAGGATTAACTG	chr8:129196287-129197286	Enhancer	TTTGCCATGAGGATTAACTG
chr8:129196287-129197286_GAGGCTTAAGTACATCAGAT	chr8:129196287-129197286	Enhancer	GAGGCTTAAGTACATCAGAT
chr8:129196287-129197286_CACATATCAGAAGGGAGATG	chr8:129196287-129197286	Enhancer	CACATATCAGAAGGGAGATG
chr8:129196287-129197286_TTCTCTGAAGTGGTTCAGAT	chr8:129196287-129197286	Enhancer	TTCTCTGAAGTGGTTCAGAT
chr8:129196287-129197286_AGTTCCCCACCACATTGCGG	chr8:129196287-129197286	Enhancer	AGTTCCCCACCACATTGCGG
chr8:129196287-129197286_GTTGCTGTTCCACCGCAATG	chr8:129196287-129197286	Enhancer	GTTGCTGTTCCACCGCAATG
chr8:129196287-129197286_TGAGGCTTAAGTACATCAGA	chr8:129196287-129197286	Enhancer	TGAGGCTTAAGTACATCAGA
chr8:129196287-129197286_TAGTTTGCAGGTTTGCCATG	chr8:129196287-129197286	Enhancer	TAGTTTGCAGGTTTGCCATG
chr8:76230531-76231530_TATGCCTGAATTAAGCTGTG	chr8:76230531-76231530	Enhancer	TATGCCTGAATTAAGCTGTG
chr8:76230531-76231530_TACAATGATAAATCGCTACA	chr8:76230531-76231530	Enhancer	TACAATGATAAATCGCTACA
chr8:76230531-76231530_TTCACTAGACATCCATCCCC	chr8:76230531-76231530	Enhancer	TTCACTAGACATCCATCCCC
chr8:76230531-76231530_TAACAGAAAATATGCTATCT	chr8:76230531-76231530	Enhancer	TAACAGAAAATATGCTATCT
chr8:76230531-76231530_AAAAACTAATTGAACAATTT	chr8:76230531-76231530	Enhancer	AAAAACTAATTGAACAATTT
chr8:76230531-76231530_GTTTGAAAAAAAAAAGTCTG	chr8:76230531-76231530	Enhancer	GTTTGAAAAAAAAAAGTCTG
chr8:76230531-76231530_TACATCACAAGTGTCAAGAC	chr8:76230531-76231530	Enhancer	TACATCACAAGTGTCAAGAC
chr8:76230531-76231530_ACACTGATCCAATTCACCTG	chr8:76230531-76231530	Enhancer	ACACTGATCCAATTCACCTG
chr8:76230531-76231530_ATTTCCAAGGCTTAGTACAG	chr8:76230531-76231530	Enhancer	ATTTCCAAGGCTTAGTACAG
chr8:76230531-76231530_ATCAGAAAATGTTCTCCATG	chr8:76230531-76231530	Enhancer	ATCAGAAAATGTTCTCCATG
chr9:110836463-110837462_CAGTGGGCTCTGAAATCCAA	chr9:110836463-110837462	Enhancer	CAGTGGGCTCTGAAATCCAA
chr9:110836463-110837462_GAAAGCATGAGCAAAATTTG	chr9:110836463-110837462	Enhancer	GAAAGCATGAGCAAAATTTG
chr9:110836463-110837462_TGCTAAGGTTACATTCACAG	chr9:110836463-110837462	Enhancer	TGCTAAGGTTACATTCACAG
chr9:110836463-110837462_TGGTTGGCAGTATTTACACA	chr9:110836463-110837462	Enhancer	TGGTTGGCAGTATTTACACA
chr9:110836463-110837462_ATGCAGAAGGAAACTTGCAG	chr9:110836463-110837462	Enhancer	ATGCAGAAGGAAACTTGCAG
chr9:110836463-110837462_TTAGGATAGGGGCATGCCAG	chr9:110836463-110837462	Enhancer	TTAGGATAGGGGCATGCCAG
chr9:110836463-110837462_CATCACTTCAAACAATATAA	chr9:110836463-110837462	Enhancer	CATCACTTCAAACAATATAA
chr9:110836463-110837462_GGTAGAATTCAAAAGCACCT	chr9:110836463-110837462	Enhancer	GGTAGAATTCAAAAGCACCT
chr9:110836463-110837462_TTTAACAACCAGGTCTCTGG	chr9:110836463-110837462	Enhancer	TTTAACAACCAGGTCTCTGG
chr9:110836463-110837462_AATATTTACCAACAAACCAT	chr9:110836463-110837462	Enhancer	AATATTTACCAACAAACCAT
NTC_AATGAGGAGCAAACGAAAAT	NEGATIVE_CONTROL	NEGATIVE_CONTROL	AATGAGGAGCAAACGAAAAT
NTC_ACGAAATGTTTCATGACCAA	NEGATIVE_CONTROL	NEGATIVE_CONTROL	ACGAAATGTTTCATGACCAA
NTC_ATAGATTTACGTTACTCTCT	NEGATIVE_CONTROL	NEGATIVE_CONTROL	ATAGATTTACGTTACTCTCT
NTC_ATTAGCATCAGGTAGACTAA	NEGATIVE_CONTROL	NEGATIVE_CONTROL	ATTAGCATCAGGTAGACTAA
NTC_CCATAAAGAATTCGGTGTAG	NEGATIVE_CONTROL	NEGATIVE_CONTROL	CCATAAAGAATTCGGTGTAG
NTC_CGAAAATGGGTGCGTGGACT	NEGATIVE_CONTROL	NEGATIVE_CONTROL	CGAAAATGGGTGCGTGGACT
NTC_CGAAGGATCAAAGCGACTTT	NEGATIVE_CONTROL	NEGATIVE_CONTROL	CGAAGGATCAAAGCGACTTT
NTC_CGTATTTCTCTTAGAGATCA	NEGATIVE_CONTROL	NEGATIVE_CONTROL	CGTATTTCTCTTAGAGATCA
NTC_GAGAAAAGTCGTTCTACAAA	NEGATIVE_CONTROL	NEGATIVE_CONTROL	GAGAAAAGTCGTTCTACAAA
NTC_GCGTCCCTAGGGTATTTTAC	NEGATIVE_CONTROL	NEGATIVE_CONTROL	GCGTCCCTAGGGTATTTTAC
NTC_TCTTGGCCTGCTTGGTGTCT	NEGATIVE_CONTROL	NEGATIVE_CONTROL	TCTTGGCCTGCTTGGTGTCT
NTC_ACCGCTGCCCTAACCACTGG	NEGATIVE_CONTROL	NEGATIVE_CONTROL	ACCGCTGCCCTAACCACTGG
NTC_ACTGCCTCGCGATTGACTGG	NEGATIVE_CONTROL	NEGATIVE_CONTROL	ACTGCCTCGCGATTGACTGG
NTC_AGAGTGTAGATACGTTGGTG	NEGATIVE_CONTROL	NEGATIVE_CONTROL	AGAGTGTAGATACGTTGGTG
NTC_AGCCTAACGATCGGACCGAG	NEGATIVE_CONTROL	NEGATIVE_CONTROL	AGCCTAACGATCGGACCGAG
NTC_AGCTCTTGCGGTAAATCGTG	NEGATIVE_CONTROL	NEGATIVE_CONTROL	AGCTCTTGCGGTAAATCGTG
NTC_ATGCGGCGAACTGCCGTAAG	NEGATIVE_CONTROL	NEGATIVE_CONTROL	ATGCGGCGAACTGCCGTAAG
NTC_CAAAGGCTGAGGAGCGGTGG	NEGATIVE_CONTROL	NEGATIVE_CONTROL	CAAAGGCTGAGGAGCGGTGG
NTC_CAATCAGCGACTGCTGCTGG	NEGATIVE_CONTROL	NEGATIVE_CONTROL	CAATCAGCGACTGCTGCTGG
NTC_CACCACTGGCATGCTTGAAG	NEGATIVE_CONTROL	NEGATIVE_CONTROL	CACCACTGGCATGCTTGAAG
NTC_CACCGGGACTCGGGAGTGCG	NEGATIVE_CONTROL	NEGATIVE_CONTROL	CACCGGGACTCGGGAGTGCG
NTC_CAGGATCGCTATCAGCACGG	NEGATIVE_CONTROL	NEGATIVE_CONTROL	CAGGATCGCTATCAGCACGG
NTC_CCACATACGAAATGCCAACG	NEGATIVE_CONTROL	NEGATIVE_CONTROL	CCACATACGAAATGCCAACG
NTC_CCACCTTCGAAGTCCGTATG	NEGATIVE_CONTROL	NEGATIVE_CONTROL	CCACCTTCGAAGTCCGTATG
NTC_CCCTCAAGGGCACGTTTAGG	NEGATIVE_CONTROL	NEGATIVE_CONTROL	CCCTCAAGGGCACGTTTAGG
NTC_CGGTGGGGCCGCTCACTAGG	NEGATIVE_CONTROL	NEGATIVE_CONTROL	CGGTGGGGCCGCTCACTAGG
NTC_CTATTCGCCAACTTGTTACG	NEGATIVE_CONTROL	NEGATIVE_CONTROL	CTATTCGCCAACTTGTTACG
NTC_CTCACCGTAGAGACGGCACG	NEGATIVE_CONTROL	NEGATIVE_CONTROL	CTCACCGTAGAGACGGCACG
NTC_CTGAACTTCGGTAAAGGCGG	NEGATIVE_CONTROL	NEGATIVE_CONTROL	CTGAACTTCGGTAAAGGCGG
NTC_CTGCAACGTGGTGCTGCCGG	NEGATIVE_CONTROL	NEGATIVE_CONTROL	CTGCAACGTGGTGCTGCCGG
NTC_GAACTCAATAGTGAGAGCGG	NEGATIVE_CONTROL	NEGATIVE_CONTROL	GAACTCAATAGTGAGAGCGG
NTC_GACCTCCTGTGATCAGGTGG	NEGATIVE_CONTROL	NEGATIVE_CONTROL	GACCTCCTGTGATCAGGTGG
NTC_GCGAACAGCGAGGGCCCCTG	NEGATIVE_CONTROL	NEGATIVE_CONTROL	GCGAACAGCGAGGGCCCCTG
NTC_GCGACATTTGGGTCGCGAAG	NEGATIVE_CONTROL	NEGATIVE_CONTROL	GCGACATTTGGGTCGCGAAG
NTC_GCGGCGCCTGTAAGCCCCTG	NEGATIVE_CONTROL	NEGATIVE_CONTROL	GCGGCGCCTGTAAGCCCCTG
NTC_GCTGTATATCGGCGCCCCGG	NEGATIVE_CONTROL	NEGATIVE_CONTROL	GCTGTATATCGGCGCCCCGG
NTC_GGACGAGTAACCTGCCGGGG	NEGATIVE_CONTROL	NEGATIVE_CONTROL	GGACGAGTAACCTGCCGGGG
NTC_GGCATCGGGCAGACGGGATG	NEGATIVE_CONTROL	NEGATIVE_CONTROL	GGCATCGGGCAGACGGGATG
NTC_GGGCAGTCGTAACTCTAAGG	NEGATIVE_CONTROL	NEGATIVE_CONTROL	GGGCAGTCGTAACTCTAAGG
NTC_GGGGACTTGCTCCAGGACGG	NEGATIVE_CONTROL	NEGATIVE_CONTROL	GGGGACTTGCTCCAGGACGG
NTC_GTACCCGCTAAGGAGCGCGG	NEGATIVE_CONTROL	NEGATIVE_CONTROL	GTACCCGCTAAGGAGCGCGG
NTC_GTGCCCGGAGCTACATGGCG	NEGATIVE_CONTROL	NEGATIVE_CONTROL	GTGCCCGGAGCTACATGGCG
NTC_TAAACTCATGGTCCTGAAGG	NEGATIVE_CONTROL	NEGATIVE_CONTROL	TAAACTCATGGTCCTGAAGG
NTC_TAAGGGCGACGTTCGGTAAG	NEGATIVE_CONTROL	NEGATIVE_CONTROL	TAAGGGCGACGTTCGGTAAG
NTC_TAAGGGCGCCCGAATCGCCG	NEGATIVE_CONTROL	NEGATIVE_CONTROL	TAAGGGCGCCCGAATCGCCG
NTC_TAGCTTGCACTCCCCTTGTG	NEGATIVE_CONTROL	NEGATIVE_CONTROL	TAGCTTGCACTCCCCTTGTG
NTC_TATTCGTACCGGGCAGCAGG	NEGATIVE_CONTROL	NEGATIVE_CONTROL	TATTCGTACCGGGCAGCAGG
NTC_TGTCCAGTTCCGTAGGATGG	NEGATIVE_CONTROL	NEGATIVE_CONTROL	TGTCCAGTTCCGTAGGATGG
NTC_TGTTGTGAGAGCATCCGGAG	NEGATIVE_CONTROL	NEGATIVE_CONTROL	TGTTGTGAGAGCATCCGGAG
NTC_TTGGGAATGCGAGGCAAAGG	NEGATIVE_CONTROL	NEGATIVE_CONTROL	TTGGGAATGCGAGGCAAAGG
ACTG1_AGAGTGCGAGAGCTGGCAG	ACTG1	TSS	AGAGTGCGAGAGCTGGCAG
ACTG1_CACCGGCAGAGAAACGCGA	ACTG1	TSS	CACCGGCAGAGAAACGCGA
LGALS1_CTGGAGGCCATCAACTACA	LGALS1	TSS	CTGGAGGCCATCAACTACA
LGALS1_GATGGCCTCCAGGTTGAGG	LGALS1	TSS	GATGGCCTCCAGGTTGAGG
RPL21_CTCTGAGGCCACAAGGTCG	RPL21	TSS	CTCTGAGGCCACAAGGTCG
RPL21_GCGCCCGGGAGCCACGCGT	RPL21	TSS	GCGCCCGGGAGCCACGCGT
ID1_GGGCAAAGCGAAAAAAATG	ID1	TSS	GGGCAAAGCGAAAAAAATG
ID1_TGGAAGCCCGAAGCAGATA	ID1	TSS	TGGAAGCCCGAAGCAGATA
TMSB4X_ACCCCGCCCGACAACTCGG	TMSB4X	TSS	ACCCCGCCCGACAACTCGG
TMSB4X_CACCCGCCCCGCTGTCTCT	TMSB4X	TSS	CACCCGCCCCGCTGTCTCT
HNRNPA1_AGGCGGGGTAAAAAAGAGA	HNRNPA1	TSS	AGGCGGGGTAAAAAAGAGA
HNRNPA1_GTGCGTCGGAAGGCGACTA	HNRNPA1	TSS	GTGCGTCGGAAGGCGACTA
COX4I1_GCGGGACACCGGGTGTAGA	COX4I1	TSS	GCGGGACACCGGGTGTAGA
COX4I1_GGACACCGGGTGTAGAGGG	COX4I1	TSS	GGACACCGGGTGTAGAGGG
ITM2B_AGAGGTTCGGGAAGCTCCG	ITM2B	TSS	AGAGGTTCGGGAAGCTCCG
ITM2B_CGGGCGGCTGAAGAGGTTC	ITM2B	TSS	CGGGCGGCTGAAGAGGTTC
CSTB_GGCGCCCCGCACATCATCT	CSTB	TSS	GGCGCCCCGCACATCATCT
CSTB_GGCGGCGACGGAGGGAATC	CSTB	TSS	GGCGGCGACGGAGGGAATC
TOMM7_ACGGCCGTGTGGCGCAGGG	TOMM7	TSS	ACGGCCGTGTGGCGCAGGG
TOMM7_CGCCACACGGCCGTCGCCA	TOMM7	TSS	CGCCACACGGCCGTCGCCA
NAP1L1_GCGGCGCAGCCGAGTCTCA	NAP1L1	TSS	GCGGCGCAGCCGAGTCTCA
NAP1L1_GTCCACGCGGAAAAGACGG	NAP1L1	TSS	GTCCACGCGGAAAAGACGG
LDHB_CAGCTGCGTGCGTCTCCTC	LDHB	TSS	CAGCTGCGTGCGTCTCCTC
LDHB_GACCTCTGTAACAGTCGTG	LDHB	TSS	GACCTCTGTAACAGTCGTG
SAT1_AAGGAACCTCGGCGAGTGA	SAT1	TSS	AAGGAACCTCGGCGAGTGA
SAT1_AGTATGTCACTGCAGTCGG	SAT1	TSS	AGTATGTCACTGCAGTCGG
MYL12A_GGCAGCGAGGGGCTCGGAG	MYL12A	TSS	GGCAGCGAGGGGCTCGGAG
MYL12A_TAGCAGGGTGGTGTGATAG	MYL12A	TSS	TAGCAGGGTGGTGTGATAG
TSPO_CCTCACTCACCAGCGGCGA	TSPO	TSS	CCTCACTCACCAGCGGCGA
TSPO_CGAGGGCACGCTCCGGGAA	TSPO	TSS	CGAGGGCACGCTCCGGGAA
SEC11A_GAAAGGGCGCGATGACCAG	SEC11A	TSS	GAAAGGGCGCGATGACCAG
SEC11A_GTCTAGAGACAGCATGGCG	SEC11A	TSS	GTCTAGAGACAGCATGGCG
PARK7_GTACCACTCACCCCACACC	PARK7	TSS	GTACCACTCACCCCACACC
PARK7_TGGGGTGAGTGGTACCCAA	PARK7	TSS	TGGGGTGAGTGGTACCCAA
YWHAE_TCCATAGCGGCAGCGGCTC	YWHAE	TSS	TCCATAGCGGCAGCGGCTC
YWHAE_TCCGGCAGGGTCTGCGCGA	YWHAE	TSS	TCCGGCAGGGTCTGCGCGA
YWHAQ_AGTGGTGGGACTCGCGTCG	YWHAQ	TSS	AGTGGTGGGACTCGCGTCG
YWHAQ_CGCGGCCGCGGAGACGTGA	YWHAQ	TSS	CGCGGCCGCGGAGACGTGA
ID3_GCGTTGCAGGTCACTGTAG	ID3	TSS	GCGTTGCAGGTCACTGTAG
ID3_TGGTACCCGGAGTCCCGAG	ID3	TSS	TGGTACCCGGAGTCCCGAG
FKBP1A_ACGGCTCTGCCTAGTACCT	FKBP1A	TSS	ACGGCTCTGCCTAGTACCT
FKBP1A_GGCGACGCGCCGAGGTACT	FKBP1A	TSS	GGCGACGCGCCGAGGTACT
GLUL_GAGCGTGTGAGCAGTACTG	GLUL	TSS	GAGCGTGTGAGCAGTACTG
GLUL_GCTCTGCAGAGTCGAGAGT	GLUL	TSS	GCTCTGCAGAGTCGAGAGT
SH3BGRL3_AAACCGCTCCCGAGCACGG	SH3BGRL3	TSS	AAACCGCTCCCGAGCACGG
SH3BGRL3_CGCAGGCCGCTCATGCTGG	SH3BGRL3	TSS	CGCAGGCCGCTCATGCTGG
DYNLT1_GAGGAGGTAACCGCCGGGT	DYNLT1	TSS	GAGGAGGTAACCGCCGGGT
DYNLT1_GGACGCGCCGGAGGAAAGA	DYNLT1	TSS	GGACGCGCCGGAGGAAAGA
UQCR11_GCTGGACAGGGTCATCCTG	UQCR11	TSS	GCTGGACAGGGTCATCCTG
UQCR11_TAGCCGGGTCAGCTGGACA	UQCR11	TSS	TAGCCGGGTCAGCTGGACA
POMP_AGATGGTGAGTGGGTACCC	POMP	TSS	AGATGGTGAGTGGGTACCC
POMP_TGGTGAGTGGGTACCCGGG	POMP	TSS	TGGTGAGTGGGTACCCGGG
KRT18_CAGGCTTTGCGGACGACGG	KRT18	TSS	CAGGCTTTGCGGACGACGG
KRT18_GCTTTGCGGACGACGGTGG	KRT18	TSS	GCTTTGCGGACGACGGTGG
COMT_AGGGTGGAACACTGGGATA	COMT	TSS	AGGGTGGAACACTGGGATA
COMT_CATCGTCGTGGGGCTTCTG	COMT	TSS	CATCGTCGTGGGGCTTCTG
APLP2_AGAGCGACCCGGCGAGGGA	APLP2	TSS	AGAGCGACCCGGCGAGGGA
APLP2_GCCGCGCGCTAGAGCGACC	APLP2	TSS	GCCGCGCGCTAGAGCGACC
NDUFV2_AGCGCCGCGGAGAAGAACA	NDUFV2	TSS	AGCGCCGCGGAGAAGAACA
NDUFV2_GTATGGCAACCCTCCCTCG	NDUFV2	TSS	GTATGGCAACCCTCCCTCG
HNRNPF_CCCCACCTTGAGGAAGACG	HNRNPF	TSS	CCCCACCTTGAGGAAGACG
HNRNPF_GGAGCAGGAGACCAATACA	HNRNPF	TSS	GGAGCAGGAGACCAATACA
BLVRB_CCATCGTACGGGATCGTGG	BLVRB	TSS	CCATCGTACGGGATCGTGG
BLVRB_GTGCAAGGCCTCAGAGTCT	BLVRB	TSS	GTGCAAGGCCTCAGAGTCT
NDUFB2_AGCGCCGGGGAAGCGAAGT	NDUFB2	TSS	AGCGCCGGGGAAGCGAAGT
NDUFB2_GGGGAAGCGAAGTAGGCAG	NDUFB2	TSS	GGGGAAGCGAAGTAGGCAG
TMEM59_CAGTTGGGTCCTCACCCAG	TMEM59	TSS	CAGTTGGGTCCTCACCCAG
TMEM59_TCACCCAGAGGCTCCCCTT	TMEM59	TSS	TCACCCAGAGGCTCCCCTT
BRI3_AGCTCCAGGAAGGACCCCC	BRI3	TSS	AGCTCCAGGAAGGACCCCC
BRI3_TACGGGCCCACCTGTGACG	BRI3	TSS	TACGGGCCCACCTGTGACG
GADD45A_GAGAGTCCCGAGGGAGCAA	GADD45A	TSS	GAGAGTCCCGAGGGAGCAA
GADD45A_TGTCGTGCGGCCCGTGGCG	GADD45A	TSS	TGTCGTGCGGCCCGTGGCG
CALM3_CGCCCCAACGGTCCCTCAA	CALM3	TSS	CGCCCCAACGGTCCCTCAA
CALM3_GGCCGTTGAGGGACCGTTG	CALM3	TSS	GGCCGTTGAGGGACCGTTG
TMEM14C_AGGCCCCGGCTGTCTACAA	TMEM14C	TSS	AGGCCCCGGCTGTCTACAA
TMEM14C_GGTGTCGCCGGAAATGCAG	TMEM14C	TSS	GGTGTCGCCGGAAATGCAG
SSR3_GCTCCGCCATGGCTCCTAA	SSR3	TSS	GCTCCGCCATGGCTCCTAA
SSR3_GGAGCTGCAGGCGAGAACA	SSR3	TSS	GGAGCTGCAGGCGAGAACA
APEX1_CGTATCTGCACCGGCCCGA	APEX1	TSS	CGTATCTGCACCGGCCCGA
APEX1_GAGGAGCTAGGCTGCCATC	APEX1	TSS	GAGGAGCTAGGCTGCCATC
VAPA_CACCGAACCGGTGACACAG	VAPA	TSS	CACCGAACCGGTGACACAG
VAPA_CACGCAGAGGCCGTCACGT	VAPA	TSS	CACGCAGAGGCCGTCACGT
LAMTOR1_CCGGCCCGACCCCGGCCAT	LAMTOR1	TSS	CCGGCCCGACCCCGGCCAT
LAMTOR1_TGGAGGGGACAGATTACAG	LAMTOR1	TSS	TGGAGGGGACAGATTACAG
PPM1G_ACTCGAGGCAGCTTGTCAG	PPM1G	TSS	ACTCGAGGCAGCTTGTCAG
PPM1G_CCGGCCTCGCGCCTTTCAC	PPM1G	TSS	CCGGCCTCGCGCCTTTCAC
UBE2S_CCTGCGGGCGGTTATAAAG	UBE2S	TSS	CCTGCGGGCGGTTATAAAG
UBE2S_GTAGACCAACCCGCCGCCC	UBE2S	TSS	GTAGACCAACCCGCCGCCC
PTTG1_CCGCGGCCTCAGATGAATG	PTTG1	TSS	CCGCGGCCTCAGATGAATG
PTTG1_TGAATGGGAGGGTCGCGGG	PTTG1	TSS	TGAATGGGAGGGTCGCGGG
NDUFC1_CCAGAAACGAGAACAACGG	NDUFC1	TSS	CCAGAAACGAGAACAACGG
NDUFC1_GAAAGGGGACGCAGCAAGG	NDUFC1	TSS	GAAAGGGGACGCAGCAAGG
ST13_CAGGCCTGAGGACCGTTGG	ST13	TSS	CAGGCCTGAGGACCGTTGG
ST13_GTGGTGGGCGAAACTGGGG	ST13	TSS	GTGGTGGGCGAAACTGGGG
SMS_CGGGGAGGCCAGGACTAGG	SMS	TSS	CGGGGAGGCCAGGACTAGG
SMS_GGACGGCCAGGGCCCGGAA	SMS	TSS	GGACGGCCAGGGCCCGGAA
CEBPB_GCGAGTCAGAGCCGCGCAC	CEBPB	TSS	GCGAGTCAGAGCCGCGCAC
CEBPB_GTGGCCGCTATTAGTGAGG	CEBPB	TSS	GTGGCCGCTATTAGTGAGG
GNB2_GCGCTGTCTTCCTCCGCGG	GNB2	TSS	GCGCTGTCTTCCTCCGCGG
GNB2_GCGGCGCTGTCTTCCTCCG	GNB2	TSS	GCGGCGCTGTCTTCCTCCG

### Sheet: CROPSeq
sgRNA_Name	Gene	Type	sgRNA
ADCY3_AGCTGTCTCCAGTACTACAC	ADCY3	GWAS_Target	AGCTGTCTCCAGTACTACAC
ADCY3_CCACGGAGATGATCACGATG	ADCY3	GWAS_Target	CCACGGAGATGATCACGATG
ADCY3_GCCAACAAGATGGAGGCCGG	ADCY3	GWAS_Target	GCCAACAAGATGGAGGCCGG
ATF7IP_AAAAGATTGAATGTAACAAG	ATF7IP	GWAS_Target	AAAAGATTGAATGTAACAAG
ATF7IP_GCTACTACTCAGGTGCCTAG	ATF7IP	GWAS_Target	GCTACTACTCAGGTGCCTAG
ATF7IP_AGCAGTATGGAAATTGACCA	ATF7IP	GWAS_Target	AGCAGTATGGAAATTGACCA
ATXN7_CATACTCACATTCTACCATG	ATXN7	GWAS_Target	CATACTCACATTCTACCATG
ATXN7_TGGGTTAAGGAATGTGTCTG	ATXN7	GWAS_Target	TGGGTTAAGGAATGTGTCTG
ATXN7_GAGCCGCACCAAAACCCTCA	ATXN7	GWAS_Target	GAGCCGCACCAAAACCCTCA
CASZ1_GCTATGATGACCAGAACACG	CASZ1	GWAS_Target	GCTATGATGACCAGAACACG
CASZ1_AATACCCAGCTCATTAACGA	CASZ1	GWAS_Target	AATACCCAGCTCATTAACGA
CASZ1_GGGAGCGCCTTACTTGACAG	CASZ1	GWAS_Target	GGGAGCGCCTTACTTGACAG
CCND1_TGTGGCACAGAGGGCAACGA	CCND1	GWAS_Target	TGTGGCACAGAGGGCAACGA
CCND1_GTGTTCAATGAAATCGTGCG	CCND1	GWAS_Target	GTGTTCAATGAAATCGTGCG
CCND1_GGTTGGCATCGGGGTACGCG	CCND1	GWAS_Target	GGTTGGCATCGGGGTACGCG
CCNE1_CTGGAAAATCATGTTAAACA	CCNE1	GWAS_Target	CTGGAAAATCATGTTAAACA
CCNE1_CTGGATGGTGCAATAATCCG	CCNE1	GWAS_Target	CTGGATGGTGCAATAATCCG
CCNE1_CAGACTGCATTATTGTCCCA	CCNE1	GWAS_Target	CAGACTGCATTATTGTCCCA
CFL1_TGATGCAACCTATGAGACCA	CFL1	GWAS_Target	TGATGCAACCTATGAGACCA
CFL1_AAGAACATCATCCTGGAGGA	CFL1	GWAS_Target	AAGAACATCATCCTGGAGGA
CFL1_TTGCATCATAGAGGGCATAG	CFL1	GWAS_Target	TTGCATCATAGAGGGCATAG
CREBBP_TAATTAATCAGGCTTCACAA	CREBBP	GWAS_Target	TAATTAATCAGGCTTCACAA
CREBBP_CTTAGCCCACTGATGAACGA	CREBBP	GWAS_Target	CTTAGCCCACTGATGAACGA
CREBBP_ATTGCCCCCCTCCAAACACG	CREBBP	GWAS_Target	ATTGCCCCCCTCCAAACACG
DUSP4_ATGAACCGGGACGAGAATGG	DUSP4	GWAS_Target	ATGAACCGGGACGAGAATGG
DUSP4_TGGGACCCCACTACACGACC	DUSP4	GWAS_Target	TGGGACCCCACTACACGACC
DUSP4_TCAGTACAAGTGCATCCCAG	DUSP4	GWAS_Target	TCAGTACAAGTGCATCCCAG
LPAR2_AGTGAAAGTCGGGCTGTGCG	LPAR2	GWAS_Target	AGTGAAAGTCGGGCTGTGCG
LPAR2_AGCATGACCACGCGGCCACG	LPAR2	GWAS_Target	AGCATGACCACGCGGCCACG
LPAR2_AAGAGCTCAGCTCCCACTGG	LPAR2	GWAS_Target	AAGAGCTCAGCTCCCACTGG
MYC_CTATGACCTCGACTACGACT	MYC	GWAS_Target	CTATGACCTCGACTACGACT
MYC_CCAGAGTTTCATCTGCGACC	MYC	GWAS_Target	CCAGAGTTTCATCTGCGACC
MYC_AGAGTGCATCGACCCCTCGG	MYC	GWAS_Target	AGAGTGCATCGACCCCTCGG
NF1_ACCTTAACCATTGCAAACCA	NF1	GWAS_Target	ACCTTAACCATTGCAAACCA
NF1_GCAACTTTGATGCAGCACGC	NF1	GWAS_Target	GCAACTTTGATGCAGCACGC
NF1_GGTCCAGTCAGTGAACGTAA	NF1	GWAS_Target	GGTCCAGTCAGTGAACGTAA
NRIP1_AGCAACACTAGGTTTAGGTG	NRIP1	GWAS_Target	AGCAACACTAGGTTTAGGTG
NRIP1_TGGATCCCAAGTGTTTAGCA	NRIP1	GWAS_Target	TGGATCCCAAGTGTTTAGCA
NRIP1_GAAGAAGGAATGATACCCAT	NRIP1	GWAS_Target	GAAGAAGGAATGATACCCAT
RANBP9_TCTTCTATATCAAACACGAA	RANBP9	GWAS_Target	TCTTCTATATCAAACACGAA
RANBP9_CATCTTATTTAGTCCACCAT	RANBP9	GWAS_Target	CATCTTATTTAGTCCACCAT
RANBP9_GTGAACATGAATAGACTACC	RANBP9	GWAS_Target	GTGAACATGAATAGACTACC
TGFBR2_AAAGCGACCTTTCCCCACCA	TGFBR2	GWAS_Target	AAAGCGACCTTTCCCCACCA
TGFBR2_GCAGAAGCTGAGTTCAACCT	TGFBR2	GWAS_Target	GCAGAAGCTGAGTTCAACCT
TGFBR2_ACCTACAGGAGTACCTGACG	TGFBR2	GWAS_Target	ACCTACAGGAGTACCTGACG
TNFSF10_CCTGGGAATCATCAAGGAGT	TNFSF10	GWAS_Target	CCTGGGAATCATCAAGGAGT
TNFSF10_CAGGACAAGTACTCCAAAAG	TNFSF10	GWAS_Target	CAGGACAAGTACTCCAAAAG
TNFSF10_GAGTAGCAGCTCACATAACT	TNFSF10	GWAS_Target	GAGTAGCAGCTCACATAACT
ATM_CCACCAAAAGACGTGAACAC	ATM	GWAS_Target	CCACCAAAAGACGTGAACAC
ATM_GACCTACCTGAATAACACAC	ATM	GWAS_Target	GACCTACCTGAATAACACAC
ATM_AGCATCCTTACAGTAAGTCA	ATM	GWAS_Target	AGCATCCTTACAGTAAGTCA
BRCA2_TTTGGTAGGCTAGAAATACG	BRCA2	GWAS_Target	TTTGGTAGGCTAGAAATACG
BRCA2_AATTATGGCAGGTTGTTACG	BRCA2	GWAS_Target	AATTATGGCAGGTTGTTACG
BRCA2_AGCACAGTAGAACTAAGGGT	BRCA2	GWAS_Target	AGCACAGTAGAACTAAGGGT
MAU2_CTCCACGATCTGCCCGCAGA	MAU2	GWAS_Target	CTCCACGATCTGCCCGCAGA
MAU2_ACTCGGCCCCTACACCCAGG	MAU2	GWAS_Target	ACTCGGCCCCTACACCCAGG
MAU2_TGTCACGGGTCACAAGGCCA	MAU2	GWAS_Target	TGTCACGGGTCACAAGGCCA
RNASEH2C_GGGTACGGCGTCGCGCAATG	RNASEH2C	GWAS_Target	GGGTACGGCGTCGCGCAATG
RNASEH2C_GGACTCGAAGTGTCGTTTCG	RNASEH2C	GWAS_Target	GGACTCGAAGTGTCGTTTCG
RNASEH2C_CGGGACTGACGACCAAGAGG	RNASEH2C	GWAS_Target	CGGGACTGACGACCAAGAGG
RP11-263K19.4_AGGGCTTGCTGCCTCCACCT	RP11-263K19.4	GWAS_Target	AGGGCTTGCTGCCTCCACCT
RP11-263K19.4_ACACCAGTCTAACGTGCTCT	RP11-263K19.4	GWAS_Target	ACACCAGTCTAACGTGCTCT
RP11-263K19.4_GCAAGCCCTGTTGGGAAGTG	RP11-263K19.4	GWAS_Target	GCAAGCCCTGTTGGGAAGTG
VPS45_TGTTTCAAAGCATGTGACAG	VPS45	GWAS_Target	TGTTTCAAAGCATGTGACAG
VPS45_AGCTATCTAGAACAACTCAA	VPS45	GWAS_Target	AGCTATCTAGAACAACTCAA
VPS45_GCCTAGTAGTTCGTGGACCA	VPS45	GWAS_Target	GCCTAGTAGTTCGTGGACCA
NEG_CON_CATCATAAATGTACAACGGG	NEG_CON	NEGATIVE_CONTROL	CATCATAAATGTACAACGGG
NEG_CON_TTCTAAGCCACGTGTGGTAC	NEG_CON	NEGATIVE_CONTROL	TTCTAAGCCACGTGTGGTAC
NEG_CON_AGAAACTGAACTATCCTACT	NEG_CON	NEGATIVE_CONTROL	AGAAACTGAACTATCCTACT
NEG_CON_AGTTCCCAGAAATATATTGC	NEG_CON	NEGATIVE_CONTROL	AGTTCCCAGAAATATATTGC
NEG_CON_CAAGTTTTCTGAAAGGCAAT	NEG_CON	NEGATIVE_CONTROL	CAAGTTTTCTGAAAGGCAAT
NEG_CON_TGTCATGCGTCACTTAGTGC	NEG_CON	NEGATIVE_CONTROL	TGTCATGCGTCACTTAGTGC
NEG_CON_GGTCTCTGTACGGGCCGCCC	NEG_CON	NEGATIVE_CONTROL	GGTCTCTGTACGGGCCGCCC
NEG_CON_TCAGCTCGATGCGGTTCACC	NEG_CON	NEGATIVE_CONTROL	TCAGCTCGATGCGGTTCACC
NEG_CON_GTGAACCGCATCGAGCTGAC	NEG_CON	NEGATIVE_CONTROL	GTGAACCGCATCGAGCTGAC
NEG_CON_TCGTTTTACAACGTCGTGAC	NEG_CON	NEGATIVE_CONTROL	TCGTTTTACAACGTCGTGAC
NEG_CON_TCACGACGTTGTAAAACGAC	NEG_CON	NEGATIVE_CONTROL	TCACGACGTTGTAAAACGAC
NEG_CON_CGTAACCTATCCCATTACGC	NEG_CON	NEGATIVE_CONTROL	CGTAACCTATCCCATTACGC
NEG_CON_CGTAATGGGATAGGTTACGT	NEG_CON	NEGATIVE_CONTROL	CGTAATGGGATAGGTTACGT
NEG_CON_GCGCTGGGTCGGTTACGGCC	NEG_CON	NEGATIVE_CONTROL	GCGCTGGGTCGGTTACGGCC
NEG_CON_GCCGTAACCGACCCAGCGCC	NEG_CON	NEGATIVE_CONTROL	GCCGTAACCGACCCAGCGCC
NEG_CON_TCGCGTGGGCGTATTCGCAA	NEG_CON	NEGATIVE_CONTROL	TCGCGTGGGCGTATTCGCAA
NEG_CON_TGCGAATACGCCCACGCGAC	NEG_CON	NEGATIVE_CONTROL	TGCGAATACGCCCACGCGAC
NEG_CON_CTGAGCGCATTTTTACGCGC	NEG_CON	NEGATIVE_CONTROL	CTGAGCGCATTTTTACGCGC
NEG_CON_CGCGTAAAAATGCGCTCAGC	NEG_CON	NEGATIVE_CONTROL	CGCGTAAAAATGCGCTCAGC
NEG_CON_CGGCGCGTAAAAATGCGCTC	NEG_CON	NEGATIVE_CONTROL	CGGCGCGTAAAAATGCGCTC
ATR_TAATTATAGAATTAAACATG	ATR	POSITIVE_CONTROL	TAATTATAGAATTAAACATG
ATR_AGAACCTATTATCTCACAGT	ATR	POSITIVE_CONTROL	AGAACCTATTATCTCACAGT
ATR_TGACGTGCGAAAACAAGATG	ATR	POSITIVE_CONTROL	TGACGTGCGAAAACAAGATG
TP53_GATCCACTCACAGTTTCCAT	TP53	POSITIVE_CONTROL	GATCCACTCACAGTTTCCAT
TP53_CCATTGTTCAATATCGTCCG	TP53	POSITIVE_CONTROL	CCATTGTTCAATATCGTCCG
TP53_GAAACCGTAGCTGCCCTGGT	TP53	POSITIVE_CONTROL	GAAACCGTAGCTGCCCTGGT
XRCC2_AGGAACTTCTACCTTCAAGT	XRCC2	POSITIVE_CONTROL	AGGAACTTCTACCTTCAAGT
XRCC2_ACTTACAGGAGTCTACTCTG	XRCC2	POSITIVE_CONTROL	ACTTACAGGAGTCTACTCTG
XRCC2_GAAATAATCAAATACTGCCT	XRCC2	POSITIVE_CONTROL	GAAATAATCAAATACTGCCT
TP53_GAGCGCTGCTCAGATAGCGA	TP53	POSITIVE_CONTROL	GAGCGCTGCTCAGATAGCGA
TP53_ATGTGTAACAGTTCCTGCAT	TP53	POSITIVE_CONTROL	ATGTGTAACAGTTCCTGCAT
SMARCC1_ATCTCGAATGGATCGTAATG	SMARCC1	POSITIVE_CONTROL	ATCTCGAATGGATCGTAATG
SMARCC1_GGATGATTGGAACAAAGTGT	SMARCC1	POSITIVE_CONTROL	GGATGATTGGAACAAAGTGT
SMARCC1_TATTCTTCCTCACAAGACGA	SMARCC1	POSITIVE_CONTROL	TATTCTTCCTCACAAGACGA
SMARCC2_ATACCTATTGTAGTCAAACC	SMARCC2	POSITIVE_CONTROL	ATACCTATTGTAGTCAAACC
SMARCC2_GACTCGGGGATCGACGACAG	SMARCC2	POSITIVE_CONTROL	GACTCGGGGATCGACGACAG
SMARCC2_GGTACGACCAGTCATGAAGA	SMARCC2	POSITIVE_CONTROL	GGTACGACCAGTCATGAAGA
SMARCB1_GAGAACCTCGGAACATACGG	SMARCB1	POSITIVE_CONTROL	GAGAACCTCGGAACATACGG
SMARCB1_GCAGATCGAGTCCTACCCCA	SMARCB1	POSITIVE_CONTROL	GCAGATCGAGTCCTACCCCA
SMARCB1_TCTTCTTGTCTCGGCCCATG	SMARCB1	POSITIVE_CONTROL	TCTTCTTGTCTCGGCCCATG
ARID1A_CACATCCCTGACCCAACCTG	ARID1A	POSITIVE_CONTROL	CACATCCCTGACCCAACCTG
ARID1A_CAGCAGAACTCTCACGACCA	ARID1A	POSITIVE_CONTROL	CAGCAGAACTCTCACGACCA
ARID1A_CCTGTTGACCATACCCGCTG	ARID1A	POSITIVE_CONTROL	CCTGTTGACCATACCCGCTG
NF2_GGAGGAGGCTGAACGCACGA	NF2	POSITIVE_CONTROL	GGAGGAGGCTGAACGCACGA
NF2_GACCCCAGTGTTCACAAGCG	NF2	POSITIVE_CONTROL	GACCCCAGTGTTCACAAGCG
NF2_GCTTGGTACGCAGAGCACCG	NF2	POSITIVE_CONTROL	GCTTGGTACGCAGAGCACCG
YAP1_CGATCAGACAACAACATGGC	YAP1	POSITIVE_CONTROL	CGATCAGACAACAACATGGC
YAP1_TGCCCCAGACCGTGCCCATG	YAP1	POSITIVE_CONTROL	TGCCCCAGACCGTGCCCATG
YAP1_GTGCACGATCTGATGCCCGG	YAP1	POSITIVE_CONTROL	GTGCACGATCTGATGCCCGG
WWTR1_AAGGATTCGAATGCGCCAAG	WWTR1	POSITIVE_CONTROL	AAGGATTCGAATGCGCCAAG
WWTR1_ACGCGGGCGACGAGTGCGAG	WWTR1	POSITIVE_CONTROL	ACGCGGGCGACGAGTGCGAG
WWTR1_AGGCTTACCGAGATTTGGCT	WWTR1	POSITIVE_CONTROL	AGGCTTACCGAGATTTGGCT
EGFR_GTCTGCGTACTTCCAGACCA	EGFR	POSITIVE_CONTROL	GTCTGCGTACTTCCAGACCA
EGFR_GTGGAGCCTCTTACACCCAG	EGFR	POSITIVE_CONTROL	GTGGAGCCTCTTACACCCAG
EGFR_TCTTGCCGGAATGTCAGCCG	EGFR	POSITIVE_CONTROL	TCTTGCCGGAATGTCAGCCG
ERBB2_AACTACCTTTCTACGGACGT	ERBB2	POSITIVE_CONTROL	AACTACCTTTCTACGGACGT
ERBB2_GTTACCTATACATCTCAGCA	ERBB2	POSITIVE_CONTROL	GTTACCTATACATCTCAGCA
ERBB2_TCATCGCTCACAACCAAGTG	ERBB2	POSITIVE_CONTROL	TCATCGCTCACAACCAAGTG
MAPK1_ATCCAGACCATGATCACACA	MAPK1	POSITIVE_CONTROL	ATCCAGACCATGATCACACA
MAPK1_CAACCTCTCGTACATCGGCG	MAPK1	POSITIVE_CONTROL	CAACCTCTCGTACATCGGCG
MAPK1_CCTACTGCCAGAGAACCCTG	MAPK1	POSITIVE_CONTROL	CCTACTGCCAGAGAACCCTG
MAPK3_AGTAGGTCTGATGTTCGAAG	MAPK3	POSITIVE_CONTROL	AGTAGGTCTGATGTTCGAAG
MAPK3_GCAGTTGCAGTACATCGGCG	MAPK3	POSITIVE_CONTROL	GCAGTTGCAGTACATCGGCG
MAPK3_TGGAGGGCTTTAGATCTCGG	MAPK3	POSITIVE_CONTROL	TGGAGGGCTTTAGATCTCGG
PTEN_AAAAGGATATTGTGCAACTG	PTEN	POSITIVE_CONTROL	AAAAGGATATTGTGCAACTG
PTEN_CCAATTCAGGACCCACACGA	PTEN	POSITIVE_CONTROL	CCAATTCAGGACCCACACGA
PTEN_GACTGGGAATAGTTACTCCC	PTEN	POSITIVE_CONTROL	GACTGGGAATAGTTACTCCC
PIK3CA_AACCTCGAACCATAGGATCT	PIK3CA	POSITIVE_CONTROL	AACCTCGAACCATAGGATCT
PIK3CA_GAAGCTGTATAATGCTTGGG	PIK3CA	POSITIVE_CONTROL	GAAGCTGTATAATGCTTGGG
PIK3CA_GGATTTAGCTATTCCCACGC	PIK3CA	POSITIVE_CONTROL	GGATTTAGCTATTCCCACGC
MTOR_CAGCATCGGATGCTTAGGAG	MTOR	POSITIVE_CONTROL	CAGCATCGGATGCTTAGGAG
MTOR_GGTGATGGCCTGGACAACCA	MTOR	POSITIVE_CONTROL	GGTGATGGCCTGGACAACCA
MTOR_GTGAAGGGGGTAATGTGACG	MTOR	POSITIVE_CONTROL	GTGAAGGGGGTAATGTGACG
RB1_GGTTCTTTGAGCAACATGGG	RB1	POSITIVE_CONTROL	GGTTCTTTGAGCAACATGGG
RB1_AAACAATCAAAGGACCGAGA	RB1	POSITIVE_CONTROL	AAACAATCAAAGGACCGAGA
RB1_TCATACCTAACTGGAGTGTG	RB1	POSITIVE_CONTROL	TCATACCTAACTGGAGTGTG
CDKN1A_AGTCGAAGTTCCATCGCTCA	CDKN1A	POSITIVE_CONTROL	AGTCGAAGTTCCATCGCTCA
CDKN1A_CCATTAGCGCATCACAGTCG	CDKN1A	POSITIVE_CONTROL	CCATTAGCGCATCACAGTCG
CDKN1A_GTCACCGAGACACCACTGGA	CDKN1A	POSITIVE_CONTROL	GTCACCGAGACACCACTGGA
SMAD4_CCAGGATGATTGGAAATGGG	SMAD4	POSITIVE_CONTROL	CCAGGATGATTGGAAATGGG
SMAD4_GGATACGTGGACCCTTCTGG	SMAD4	POSITIVE_CONTROL	GGATACGTGGACCCTTCTGG
SMAD4_TACAGAGAACATTGGATGGG	SMAD4	POSITIVE_CONTROL	TACAGAGAACATTGGATGGG
SMAD2_ACAGCTTCTCTGAACAAACC	SMAD2	POSITIVE_CONTROL	ACAGCTTCTCTGAACAAACC
SMAD2_CTAAATGTGTTACCATACCA	SMAD2	POSITIVE_CONTROL	CTAAATGTGTTACCATACCA
SMAD2_GTTAGGATCTCGGTGTGTCG	SMAD2	POSITIVE_CONTROL	GTTAGGATCTCGGTGTGTCG
CTNNB1_GAAAAGCGGCTGTTAGTCAC	CTNNB1	POSITIVE_CONTROL	GAAAAGCGGCTGTTAGTCAC
CTNNB1_GTCTGGAGGCATTCCTGCCC	CTNNB1	POSITIVE_CONTROL	GTCTGGAGGCATTCCTGCCC
CTNNB1_GTGATGGTTCAGCCAAACGC	CTNNB1	POSITIVE_CONTROL	GTGATGGTTCAGCCAAACGC
LEF1_CCTGTATATCCCATCACGGG	LEF1	POSITIVE_CONTROL	CCTGTATATCCCATCACGGG
LEF1_GCAGTCAAATAAAGTGCCCG	LEF1	POSITIVE_CONTROL	GCAGTCAAATAAAGTGCCCG
LEF1_GTACCCGGAATAACTCGAGT	LEF1	POSITIVE_CONTROL	GTACCCGGAATAACTCGAGT
APC_AGGATGTAATCAGACGACAC	APC	POSITIVE_CONTROL	AGGATGTAATCAGACGACAC
APC_GGTTCAGAAACAAATCGAGT	APC	POSITIVE_CONTROL	GGTTCAGAAACAAATCGAGT
APC_TCAATAGGCGTGTAATGATG	APC	POSITIVE_CONTROL	TCAATAGGCGTGTAATGATG
CSNK1A1_CCGGGTTCTTACCGTATGTG	CSNK1A1	POSITIVE_CONTROL	CCGGGTTCTTACCGTATGTG
CSNK1A1_CGCCAAATAGATGTCCCCGA	CSNK1A1	POSITIVE_CONTROL	CGCCAAATAGATGTCCCCGA
CSNK1A1_TTAGTGTTTAGAATCTCCAG	CSNK1A1	POSITIVE_CONTROL	TTAGTGTTTAGAATCTCCAG
RAPTOR_CACATGGCGTGCATGTACGT	RAPTOR	POSITIVE_CONTROL	CACATGGCGTGCATGTACGT
RAPTOR_CTTACGTCGCAACGCCAAGG	RAPTOR	POSITIVE_CONTROL	CTTACGTCGCAACGCCAAGG
RAPTOR_GATCTGGCAGAACTTCGACT	RAPTOR	POSITIVE_CONTROL	GATCTGGCAGAACTTCGACT
CDKN2A_TCACATCCCGCGGCTCACGG	CDKN2A	POSITIVE_CONTROL	TCACATCCCGCGGCTCACGG
CDKN2A_GATGATGGGCAGCGCCCGAG	CDKN2A	POSITIVE_CONTROL	GATGATGGGCAGCGCCCGAG
CDKN2A_CATCAGCACGAGGGCCACAG	CDKN2A	POSITIVE_CONTROL	CATCAGCACGAGGGCCACAG
ACVR2A_CCAAAGATCCACATCAACAC	ACVR2A	POSITIVE_CONTROL	CCAAAGATCCACATCAACAC
ACVR2A_ATGGTGACAAAGATAAACGG	ACVR2A	POSITIVE_CONTROL	ATGGTGACAAAGATAAACGG
ACVR2A_GGTGTACAGGCATCACAAGA	ACVR2A	POSITIVE_CONTROL	GGTGTACAGGCATCACAAGA
CDKN1B_AGTTCTACTACAGACCCCCG	CDKN1B	POSITIVE_CONTROL	AGTTCTACTACAGACCCCCG
CDKN1B_GGACCACGAAGAGTTAACCC	CDKN1B	POSITIVE_CONTROL	GGACCACGAAGAGTTAACCC
CDKN1B_GGGCAAGTACGAGTGGCAAG	CDKN1B	POSITIVE_CONTROL	GGGCAAGTACGAGTGGCAAG
SAV1_TCTGTGGACTGGACAATGAG	SAV1	POSITIVE_CONTROL	TCTGTGGACTGGACAATGAG
SAV1_TTGGAATTGTTGGACCATGC	SAV1	POSITIVE_CONTROL	TTGGAATTGTTGGACCATGC
SAV1_GGAAGTCCTTCTCGCTCAAG	SAV1	POSITIVE_CONTROL	GGAAGTCCTTCTCGCTCAAG
TGFBR1_AGAACGTTCGTGGTTCCGTG	TGFBR1	POSITIVE_CONTROL	AGAACGTTCGTGGTTCCGTG
TGFBR1_ATGGGCAAGACCGCTCGCCG	TGFBR1	POSITIVE_CONTROL	ATGGGCAAGACCGCTCGCCG
TGFBR1_GTTGTGTATAACTTTGTCTG	TGFBR1	POSITIVE_CONTROL	GTTGTGTATAACTTTGTCTG
CUL5_TGAAGCAAAGCTTAAAGAAG	CUL5	GWAS_Target	TGAAGCAAAGCTTAAAGAAG
CUL5_CCATGTATCAAGCATAAGCT	CUL5	GWAS_Target	CCATGTATCAAGCATAAGCT
CUL5_GAGGAACATATCATTAGTGC	CUL5	GWAS_Target	GAGGAACATATCATTAGTGC
RIC8A_GTTTGATGATGCCCAACAGG	RIC8A	GWAS_Target	GTTTGATGATGCCCAACAGG
RIC8A_AACTCCGTGGAGTCTCCATG	RIC8A	GWAS_Target	AACTCCGTGGAGTCTCCATG
RIC8A_CAGTACAACATCCATGTCTG	RIC8A	GWAS_Target	CAGTACAACATCCATGTCTG
