## Supplementary Table 3 for "CRISPR screens identify gene targets and drug repositioning opportunities at breast cancer risk loci" (part 1 of 3)

### Sheet: info
Supplementary Table 3: Raw counts from different CRISPR screens

### Sheet: Raw_counts_CRISPRko_2D
sgRNA	Gene	pDNA_1	pDNA_2	HMLE_1	HMLE_2	mesHMLE_1	mesHMLE_2	B80_T17_1	B80_T17_2	B80_T5_1	B80_T5_2	K5+/K19-_1	K5+/K19-_2	K5+/K19+_1	K5+/K19+_2
APC_AAGGCAAATCAGAGTTGCGA	APC	823	483	421	326	321	752	1570	1355	242	498	633	276	407	1058
APC_AGGATGTAATCAGACGACAC	APC	478	308	83	186	54	94	170	293	69	273	399	351	140	160
APC_CAGCTTGATAGCTACAAATG	APC	365	333	126	137	81	44	303	158	140	287	67	335	156	251
APC_CCTTCAACACAATACACCCG	APC	2281	2460	2176	1767	2200	1241	4273	7610	4566	4738	4550	2183	2703	1959
APC_GGTTCAGAAACAAATCGAGT	APC	1104	690	388	413	103	454	1300	1652	1533	1267	552	311	358	967
APLNR_CACAGACTGGAAATCCTCGG	APLNR	971	906	919	814	247	1092	1791	1796	1958	1079	1064	1105	428	856
APLNR_CATGGTGTTACGCACCACCG	APLNR	211	213	174	206	101	200	896	539	621	927	318	398	87	581
APLNR_GGGCACCACAAAGCCCACGG	APLNR	262	280	286	350	108	234	870	278	138	459	56	23	186	415
APLNR_TACGTGTAGGTAGCCCACAG	APLNR	731	536	847	363	565	2505	826	941	1835	1746	1263	501	360	1773
APLNR_TTCCGCAAGGAACGCATCGA	APLNR	1784	1109	2363	1526	1368	890	2539	4661	3073	6842	1959	2944	3165	2675
ARID2_CACAGTTTGTACTCCCCCTG	ARID2	1862	1411	1939	1551	616	2715	2993	4217	5180	4634	2828	2268	1619	3632
ARID2_GCAGTCTCCATTACACACAG	ARID2	1458	876	1187	956	615	827	1299	5133	3989	3254	483	1389	722	1983
ARID2_GTAAGCCAGCCAGCTCAACA	ARID2	1171	1290	1313	467	1810	1664	2100	1992	2589	2277	1265	890	830	1507
ARID2_TGTGGTAGGAGTAAAACGGA	ARID2	2136	1509	845	1006	837	629	2713	2778	3368	4007	1313	551	645	1247
ARID2_TTTACTACTTGCTAATGCCG	ARID2	2234	2232	837	567	1155	658	3018	3638	3364	2809	1644	1530	1393	1516
ATR_AGAACCTATTATCTCACAGT	ATR	988	669	239	246	137	118	156	218	176	347	295	463	138	344
ATR_AGTCAATTAGATGAACACAT	ATR	2415	2506	2516	2199	1386	1380	1758	3263	3050	3116	3389	2501	1633	2873
ATR_CTGTGTGAGATGGTCAAGCA	ATR	827	1060	356	198	257	245	553	82	145	430	331	142	371	794
ATR_TAATTATAGAATTAAACATG	ATR	1119	1153	619	479	232	778	423	680	828	690	717	555	290	560
ATR_TGACGTGCGAAAACAAGATG	ATR	1185	740	589	719	332	590	1173	1451	2123	1944	1035	1392	1764	2192
B2M_AAGTCAACTTCAATGTCGGA	B2M	2269	2106	3243	2249	1903	2060	3229	4419	3071	4935	4121	4257	2674	5728
B2M_CTGAATCTTTGGAGTACCTG	B2M	4653	5061	7728	6050	5800	8384	12345	16374	12808	16566	14694	7190	6799	14637
B2M_GAAGTTGACTTACTGAAGAA	B2M	354	440	281	182	431	158	735	1095	644	1086	334	351	382	607
B2M_GAGTAGCGCGAGCACAGCTA	B2M	804	596	923	489	389	236	827	2178	604	1211	589	677	607	778
B2M_TCCTGAATTGCTATGTGTCT	B2M	1582	2079	3738	2476	2395	1980	6412	10060	6989	10664	9468	6544	4117	9818
BRIP1_AATGTGAAAGATCTACAGGT	BRIP1	793	1108	293	125	700	537	516	365	2153	1832	648	592	540	754
BRIP1_ACCCTTAGAAACTACACAGC	BRIP1	1960	2039	1545	982	1512	2465	1144	1831	4773	5152	1562	1752	1374	2172
BRIP1_AGATGAAGCTCATAACATCG	BRIP1	424	460	141	171	240	225	619	389	1234	922	607	249	173	368
BRIP1_AGTTACCGACTACCTCAGGA	BRIP1	878	1072	383	158	455	932	857	455	843	2066	428	610	602	556
BRIP1_CACAGAGATTCCGACCCTTG	BRIP1	3748	3882	3063	2424	2487	3954	4253	4194	8095	12062	5878	3780	4933	7568
CD274_ACATGTCAGTTCATGTTCAG	CD274	434	185	295	353	321	633	1434	1055	776	898	1163	416	311	649
CD274_ACTGCTTGTCCAGATGACTT	CD274	510	830	1712	889	696	1762	1212	2436	3490	4247	2255	1864	2489	2987
CD274_CACCACCAATTCCAAGAGAG	CD274	1110	1222	1932	1628	888	2022	3408	5642	5086	4465	2875	2106	1941	1791
CD274_GCATAGTAGCTACAGACAGA	CD274	952	1067	986	967	1102	1558	1081	2336	2505	3745	1697	2129	1300	2157
CD274_GGTTCCCAAGGACCTATATG	CD274	860	512	911	853	446	538	1444	2336	729	1067	1867	856	827	1274
CDC25A_CATGGTCAAGAGAATCAGAA	CDC25A	987	912	893	1022	2200	522	1824	2366	2597	1741	1682	1375	1238	1729
CDC25A_CCAGTAAGACCTGTATCTCG	CDC25A	694	853	955	513	189	1084	1818	1840	1021	1250	2974	1113	1977	2722
CDC25A_GAGACCAGAACGATCTCAAG	CDC25A	292	359	116	212	351	137	1384	1110	561	1415	622	44	639	655
CDC25A_TGATTATGAGCAACCACTGG	CDC25A	365	363	281	165	74	159	89	524	302	270	624	294	508	883
CDC25A_TTTGTAGTTCTCATGACGAG	CDC25A	2196	2037	914	590	979	1799	2604	4356	3645	5070	4149	2801	2285	3343
CDH1_AAGATTGCACCGGTCGACAA	CDH1	2577	3028	2685	2723	1924	3088	5136	7854	7084	8927	6694	5397	2057	2727
CDH1_AAGTCACGCTGAATACAGTG	CDH1	462	453	508	206	266	130	209	863	1180	2175	546	1475	1009	632
CDH1_ACACGTAGCAGTGACGAATG	CDH1	709	427	766	313	1239	388	1013	481	1897	1259	1246	595	1696	1788
CDH1_GCAATGCGTTCTCTATCCAG	CDH1	1436	918	853	706	1260	726	2244	4406	2325	3278	5282	2523	812	1997
CDH1_TGAACCACCAGGGTATACGT	CDH1	629	530	375	239	292	295	244	1364	1027	1643	490	757	1876	925
CDK4_AAGAGTGTGAGAGTCCCCAA	CDK4	964	1233	788	1060	185	771	2937	3204	1324	2865	1294	1216	1233	1391
CDK4_CATCAGCACAGTTCGTGAGG	CDK4	212	814	323	319	116	107	443	2417	1111	797	829	446	582	819
CDK4_CCAGATGGCACTTACACCCG	CDK4	1519	1225	1012	345	186	968	3009	2658	1683	2768	2330	1335	2965	2241
CDK4_GTCCACATATGCAACACCTG	CDK4	1284	1049	1699	798	645	921	3263	4883	3461	3414	1858	1729	1344	2192
CDK4_TGCCACATCCCGAACTGACC	CDK4	1895	2415	1418	967	670	970	3396	5657	4601	7213	2093	1949	1796	3483
CDKN2A_ACCACGAAAACCCTCACTCG	CDKN2A	1394	1811	2634	1969	1373	3481	1608	3080	3409	4607	3628	3926	2833	4461
CDKN2A_CATCAGCACGAGGGCCACAG	CDKN2A	605	1030	1853	1399	1353	3826	845	3040	2102	2574	2071	870	2209	3578
CDKN2A_GATGATGGGCAGCGCCCGAG	CDKN2A	799	504	908	698	695	1736	294	2996	2185	3197	540	528	402	952
CDKN2A_GCACGCGCGCCGAATCCGGA	CDKN2A	712	773	964	442	1298	1675	784	1193	1175	2023	949	755	1324	1512
CDKN2A_TCACATCCCGCGGCTCACGG	CDKN2A	738	523	1266	1185	848	3041	2419	862	1335	1809	2504	1328	1563	858
CHEK1_ACACCACCTGAAGTGACTCG	CHEK1	809	695	564	491	412	390	899	1042	1044	1092	1789	447	555	846
CHEK1_GCTGTCAGGAGTATTCTGAC	CHEK1	1059	946	349	129	42	28	84	85	45	437	261	219	223	302
CHEK1_TGCAGTAAGTACTATTCCAC	CHEK1	1534	1232	181	113	58	48	58	66	121	91	249	52	178	276
CHEK1_TGGTATTGGAATAACTCACA	CHEK1	356	403	4	4	4	48	11	17	10	18	11	6	15	27
CHEK1_TTTCTGGAGTACTGTAGTGG	CHEK1	1181	1551	138	60	28	136	49	207	67	328	113	85	108	203
CTLA4_CAACTCATTCCCCATCATGT	CTLA4	672	737	988	749	429	452	602	1785	2614	2062	1742	1308	695	1055
CTLA4_CAAGTGAACCTCACTATCCA	CTLA4	1909	1747	2351	1238	1134	3082	5139	5755	7893	9366	4414	2079	1716	4135
CTLA4_GTGTGTGAGTATGCATCTCC	CTLA4	373	870	482	319	188	521	725	353	2074	2290	810	486	512	876
CTLA4_TGCCCAGGTAGTATGGCGGT	CTLA4	401	596	636	609	122	297	853	2722	956	2633	1480	467	575	1401
CTLA4_TTCCATGCTAGCAATGCACG	CTLA4	325	406	131	326	483	467	360	641	972	881	1137	556	271	415
ERBB2_AACTACCTTTCTACGGACGT	ERBB2	1186	1134	1900	1085	834	1648	2100	3606	4079	4025	4153	841	1583	3248
ERBB2_CAGAACCTGCAAGTAATCCG	ERBB2	635	703	577	1115	592	1014	1028	1074	1052	871	409	302	701	583
ERBB2_CAGCGGGAGCCCTTACACAT	ERBB2	742	1081	960	759	413	730	2484	1406	1437	1998	823	562	1266	2456
ERBB2_TCATCGCTCACAACCAAGTG	ERBB2	2842	2932	3255	3034	2055	2537	4613	6168	7568	5259	4273	2175	3501	3774
ERBB2_TTGGGATCCTCATCAAGCGA	ERBB2	284	474	433	327	247	315	249	278	1494	621	368	219	638	978
FANCC_CCAACAGTTGACCAATTGTG	FANCC	1795	1512	1415	971	1160	1196	2104	5240	3456	6294	2380	1396	1407	2714
FANCC_GCAAGACACCTGTCTTCACG	FANCC	345	254	213	278	126	392	639	221	670	385	642	428	201	386
FANCC_GTTCTTTGAGGCTGTAAACG	FANCC	2784	3722	3993	2762	2632	2431	6400	9078	6285	8402	6752	4752	3394	5005
FANCC_TGGGACACAAACTCGTGACA	FANCC	408	623	334	339	259	554	796	1254	1868	1331	1015	459	756	394
FANCC_TTTGATTGTCCAGAATTCTG	FANCC	513	456	528	431	410	862	1216	1136	1263	1013	761	957	305	824
FANCM_AATACAACAAGGCATAATCG	FANCM	2359	2460	1455	920	1137	1487	2189	3939	2788	2555	1749	1127	1361	3118
FANCM_AGGTCATTTACCATGACCTG	FANCM	124	108	175	215	354	200	364	421	321	521	286	177	87	276
FANCM_GAGTGATCAACTTGATGTGT	FANCM	2329	3367	1834	1409	575	1364	6596	6904	3543	6861	3312	2895	1998	4627
FANCM_GATCAGTGGACAATACTGGG	FANCM	547	598	339	423	91	206	683	1252	750	1254	392	523	462	1051
FANCM_TGACGGTGGTTACAACACGC	FANCM	820	619	333	175	105	93	603	467	523	914	512	678	855	844
H2AFX_CCGCGGCAAGACTGGCGGCA	H2AFX	293	494	381	368	226	142	130	958	429	751	303	186	291	780
H2AFX_CGCCAACGCGCTCGGCGTAG	H2AFX	589	354	495	361	467	211	731	1575	1302	1482	521	169	619	982
H2AFX_CGGCGCGCCAGTGTACCTGG	H2AFX	173	355	174	104	74	274	44	121	67	102	93	108	104	347
H2AFX_TCCCAGTGGGCCGTGTACAC	H2AFX	558	774	315	387	199	333	953	1488	856	1665	1009	338	184	842
H2AFX_TTCGCGTCTTCTTGTTGTCG	H2AFX	2581	2767	4037	2471	3246	2549	4999	5850	5988	8163	3283	4767	3109	8167
IFNGR2_GACTTGTAAACAGTACACTC	IFNGR2	605	662	573	677	307	471	933	1265	1222	954	1064	3831	774	827
IFNGR2_GGAGGTATCAGCGATGTCAA	IFNGR2	1031	1235	797	939	372	770	1327	2695	1476	2192	1704	1891	855	2459
IFNGR2_GGCCGACATCATGTCCATAG	IFNGR2	1039	1053	1420	1241	684	564	1293	2478	1316	2483	1991	2880	886	1961
IFNGR2_TGGCCCTGAGCAATAGCACG	IFNGR2	238	412	305	305	132	263	1944	649	647	1272	902	1007	533	577
IFNGR2_TTCCGATAGTGTTGAAACCA	IFNGR2	907	1280	1673	781	372	592	1754	4323	3829	3094	2123	1675	1406	2345
JAK1_CACACTTACTCTCCACGTCG	JAK1	1009	1171	1083	1234	849	1064	1657	2652	1559	1696	2138	1319	1273	2256
JAK1_CTTGGTGTTCTCGTCATACA	JAK1	500	774	888	348	364	2102	2202	2496	1801	1907	1956	987	872	3011
JAK1_GTTGTGGACGATCAACGGGG	JAK1	565	457	588	388	154	358	563	502	607	603	340	493	262	460
JAK1_TGAATAAGTCCATCAGACAG	JAK1	539	813	612	737	536	500	1267	1635	836	788	1042	329	509	508
JAK1_TGAGCCAGCTGAGTTTCGAT	JAK1	901	1040	1305	1022	877	1276	2076	2704	1918	3356	2740	1762	2400	1808
JAK2_AATATACAAAGCAACTGTCA	JAK2	1942	1796	2617	2131	1035	2510	4743	5666	4772	5384	4509	2231	2480	4866
JAK2_AATGAAGAGTACAACCTCAG	JAK2	1173	903	2155	1422	803	1468	3024	2198	3823	3811	2498	1626	1070	2795
JAK2_CTGCCACTGCAATACCAACG	JAK2	655	378	880	833	451	1061	999	2398	1692	3503	1190	1622	1183	1600
JAK2_TAGAGTTATAGATGGCCAGT	JAK2	1543	1777	2199	1863	1291	2309	4219	4658	4354	5883	3145	3708	3177	4866
JAK2_TCTTCAGGAGAGAATACCAT	JAK2	710	633	730	353	433	527	551	1599	1715	1810	2114	915	1136	1677
KRAS_AAGAGGAGTACAGTGCAATG	KRAS	1206	1438	1746	1227	568	2480	2578	2506	3466	4400	1741	1723	1353	2560
KRAS_AGATATTCACCATTATAGGT	KRAS	392	480	459	287	48	76	187	402	559	622	343	136	184	327
KRAS_CTGAATTAGCTGTATCGTCA	KRAS	1043	918	1409	1094	1689	1945	3339	3824	3985	5187	2430	1831	1901	3911
KRAS_GATGTACCTATGGTCCTAGT	KRAS	642	406	427	352	218	127	806	877	1106	963	679	359	652	917
KRAS_TCCCTTCTCAGGATTCCTAC	KRAS	836	639	402	272	119	206	1827	896	896	1586	437	792	642	2104
MRE11_AATGCTGAACGGGAACGTCT	MRE11	610	936	1163	689	806	489	519	686	967	893	1505	835	535	838
MRE11_GCAATCATGACGATCCCACA	MRE11	711	679	266	226	66	82	38	151	204	234	204	842	69	176
MRE11_GTACTTTCAAACCGCAGAGA	MRE11	415	612	483	261	939	215	302	168	331	689	234	109	362	595
MRE11_GTTTGCTGCGTATTAAAGGG	MRE11	1804	2340	660	635	156	266	86	239	1222	520	243	422	342	326
MRE11_TCTTGATACAGGAGTAAACA	MRE11	520	566	449	341	202	242	402	345	293	418	1167	494	312	611
NF2_GACCCCAGTGTTCACAAGCG	NF2	457	404	316	289	419	2656	398	854	750	755	2924	2122	4823	4219
NF2_GCTTGGTACGCAGAGCACCG	NF2	826	381	221	314	1520	18022	478	1492	565	1571	3902	1964	7897	22293
NF2_GGAACCATGATCTATTTATG	NF2	424	358	278	429	981	4603	457	644	564	1208	4720	3332	4093	7160
NF2_GGAGGAGGCTGAACGCACGA	NF2	299	609	380	420	2716	3557	1425	1432	1857	2360	4579	2127	9739	14975
NF2_TCCGGCACACCAAATCAAAG	NF2	710	774	630	397	3319	8680	875	2405	2684	2596	9472	7125	13757	37880
NTHL1_CTCCAGCCAAACCAAAGACC	NTHL1	1084	989	1903	1111	1391	981	1651	1915	1807	2081	3201	2631	1671	1953
NTHL1_CTTTCCGCGGACGCTTCACG	NTHL1	255	219	249	171	226	147	610	1175	1037	410	594	324	441	506
NTHL1_TCACCCTCCAGAAACCGACG	NTHL1	473	604	301	525	442	538	961	1102	1422	498	531	497	755	1104
NTHL1_TGACTCCAGTGCCCCCCCAA	NTHL1	2139	2352	3407	2832	1794	3662	4206	7638	4242	6510	3763	2953	1943	5484
NTHL1_TGGTCAACATCCGTGCCATG	NTHL1	574	451	428	492	336	541	485	921	1648	1492	595	680	264	2206
PALB2_AAGAAGACCTAATTTCACCA	PALB2	1110	1728	730	487	451	1168	1842	1557	2194	1916	1759	1504	799	1084
PALB2_ACAATCGACAGGCTAGAAGT	PALB2	1067	621	918	733	363	875	720	1090	1384	1690	1057	1015	1648	1497
PALB2_CACAGGGTCAGTGACCCTAG	PALB2	173	431	316	355	767	228	598	1624	720	807	512	456	222	479
PALB2_CTGGAGTAGTACCTAAGATG	PALB2	1025	837	628	703	414	1003	789	1042	1847	1604	931	646	263	632
PALB2_GAAGCATGTCCAATTGCCAG	PALB2	521	624	627	560	714	934	871	326	756	887	1567	601	1039	997
PBRM1_AGTAATAAAAGAGCAGTACA	PBRM1	1004	1661	668	541	1115	1082	1246	2938	2824	4362	2130	767	1021	1886
PBRM1_ATGTGCGATGTAAGCCTGAG	PBRM1	570	428	595	427	223	326	344	1201	750	845	456	409	1530	674
PBRM1_CAAATCCCAGAGTTTGCAAG	PBRM1	318	471	185	157	47	181	241	1176	509	521	221	772	120	225
PBRM1_TTGAAAATAATCGCTACCGT	PBRM1	617	1096	470	380	190	235	1400	2160	1434	1534	1631	718	618	872
PBRM1_TTTGGCACTACCAGTATCAG	PBRM1	2658	2729	2339	2330	2038	2910	6289	9662	5964	10186	6452	3668	3859	5524
PDCD1_AGGGCCCGGCGCAATGACAG	PDCD1	1018	806	944	927	418	687	1690	2035	2772	1799	2138	995	2228	1672
PDCD1_CACCTACCTAAGAACCATCC	PDCD1	2117	2760	2558	2284	2935	2184	3913	5191	5128	7698	6102	3023	3243	5485
PDCD1_CCCTTCGGTCACCACGAGCA	PDCD1	964	792	961	657	538	503	2368	4509	1998	2120	2709	690	2037	3344
PDCD1_CGTGTCACACAACTGCCCAA	PDCD1	619	737	1388	1097	1855	955	1084	3586	2709	2979	1184	2588	1566	3161
PDCD1_GCCCACGACACCAACCACCA	PDCD1	2397	2656	4789	3581	2783	4016	4988	10250	7950	10775	9291	3568	4341	6408
PIK3CA_ACCATATCAAATTCACACAC	PIK3CA	1262	2022	1092	887	734	741	1867	1935	4048	3916	361	776	462	807
PIK3CA_GAAGCTGTATAATGCTTGGG	PIK3CA	200	357	218	230	111	116	172	334	538	642	43	51	57	63
PIK3CA_GCAATTTGGGTAGAATTTCG	PIK3CA	180	315	365	159	334	579	171	717	844	333	297	194	29	340
PIK3CA_GTTCGAACAGGTATCTACCA	PIK3CA	459	939	423	151	130	282	449	751	984	1095	75	62	49	64
PIK3CA_TGTTATAGGGCAAATAATAG	PIK3CA	548	1224	563	736	357	587	1169	1793	1568	1477	636	447	291	787
PTEN_AAAAGGATATTGTGCAACTG	PTEN	1186	678	1571	884	4287	1416	1158	2037	8093	7176	4770	3315	2416	4055
PTEN_CCAATTCAGGACCCACACGA	PTEN	1161	1344	1785	1489	6958	5652	3689	2735	6779	7132	4327	4909	3530	4606
PTEN_GACTGGGAATAGTTACTCCC	PTEN	321	262	479	388	916	3417	1237	1011	2472	4171	2080	1294	937	888
PTEN_TCATCTGGATTATAGACCAG	PTEN	396	478	155	190	634	822	1325	1047	1703	2051	806	1101	1215	781
PTEN_TGTGCATATTTATTACATCG	PTEN	744	656	427	384	589	4650	1217	1601	3114	2722	2025	1054	226	501
RAD50_AAAAACTGCCAACCAACTGA	RAD50	2780	3634	2506	1874	903	1470	750	1614	1498	1962	2294	1222	1286	3179
RAD50_AAACAGCACAAGTTAGACAC	RAD50	787	598	321	206	61	80	161	126	54	198	108	144	529	511
RAD50_AAGCGGCGTGATGAAATGCT	RAD50	1145	1469	673	565	687	841	354	1046	993	1811	675	821	529	2029
RAD50_CTAGGAACGTGAGTTAAGCA	RAD50	731	672	261	265	51	102	189	226	214	636	351	65	585	768
RAD50_GAAAAATCATCAAAACAGCG	RAD50	1172	1334	1102	1451	470	1018	1858	1569	2778	3018	3212	2392	1908	1988
RB1_AAACAATCAAAGGACCGAGA	RB1	3592	4240	6452	4968	4217	8886	7126	10989	10349	13221	11078	7028	9824	11217
RB1_AACATCTAATGGACTTCCAG	RB1	745	588	493	859	376	1120	623	1117	1272	2414	1026	1329	992	1112
RB1_GGTTCTTTGAGCAACATGGG	RB1	261	334	679	574	896	1403	270	1195	824	529	1755	888	312	526
RB1_TCATACCTAACTGGAGTGTG	RB1	478	559	1320	1198	1921	1233	1283	2591	2441	2626	4272	1100	1158	1918
RB1_TGAACTACTTACGAACTGCT	RB1	1361	1689	1918	2292	1060	4061	2353	6732	3002	5027	4410	2564	4081	5393
RECQL_CCTGCCGCTTGGAATAAAGA	RECQL	546	835	1424	846	492	1674	1595	2924	2101	3522	2678	942	2135	2350
RECQL_GAGATTTACTCGAATTGCTG	RECQL	1186	1268	1749	1304	2000	632	1465	2464	3502	3438	2524	1811	2272	1642
RECQL_TAAAATATTTCAGGTAGTAG	RECQL	634	828	790	522	447	1127	2036	2152	2125	1961	854	847	681	1267
RECQL_TAGGCCAAATCTATATTATG	RECQL	382	483	683	493	454	424	667	1626	1331	766	511	681	320	3035
RECQL_TGAAACTATTAACGTAACAA	RECQL	367	389	385	668	64	215	360	432	553	369	790	327	165	943
SMAD4_CAGCCTGCCAGTATACTGGG	SMAD4	318	301	704	321	3107	4251	1809	1777	1474	1910	3227	998	476	2023
SMAD4_CCAGGATGATTGGAAATGGG	SMAD4	8136	8910	14265	12202	106485	87142	30300	41117	26845	33227	60868	38681	41568	88698
SMAD4_GGATACGTGGACCCTTCTGG	SMAD4	606	788	1362	715	3261	7171	2359	3194	2391	2600	2768	3346	3704	8322
SMAD4_TACAGAGAACATTGGATGGG	SMAD4	708	621	878	1159	7447	6184	4752	4717	1529	2899	3915	2298	2674	5415
SMAD4_TTGAATTGAATGTCCTTCAG	SMAD4	729	931	1351	1129	1351	1974	2631	3853	4175	4638	3961	1756	2356	2137
STAT1_CATGTTGTACCAAAGGATGG	STAT1	497	335	486	310	373	374	522	1539	1495	1471	644	383	300	765
STAT1_CCTGATTAATGATGAACTAG	STAT1	1405	1430	1892	1421	1186	2107	3018	4357	2729	5598	2324	1818	2184	2057
STAT1_TCCCATTACAGGCTCAGTCG	STAT1	603	650	528	466	249	823	1856	1127	1899	2424	1191	568	810	816
STAT1_TGCAAAACCTTGCAGAACAG	STAT1	226	232	212	95	312	128	608	908	520	891	1165	327	176	1013
STAT1_TGCTGGCACCAGAACGAATG	STAT1	354	183	530	415	156	218	2079	862	708	1611	1048	462	429	359
STK11_CCACCGCATCGACTCCACCG	STK11	391	532	886	1136	88	325	1270	2057	1731	1809	2562	6230	2268	4601
STK11_GGCACTGCACCCGTTCGCGG	STK11	447	501	372	321	208	357	800	942	817	358	1874	813	1182	4525
STK11_GTGATGGAGTACTGCGTGTG	STK11	658	812	2481	1039	380	250	2142	2586	1597	1968	4467	1060	3845	7502
STK11_GTTGCGAAGGATCCCCAACG	STK11	430	610	777	847	299	210	1196	2054	1004	929	2104	3759	7949	5946
STK11_GTTGTTTGAGAACATCGGGA	STK11	712	345	397	378	21	144	428	443	382	288	3633	364	955	1802
TAP1_AGTTCGAAGCTTTGCCAACG	TAP1	521	557	632	414	483	697	1300	3202	675	940	1202	260	711	1278
TAP1_CGCTGCATAACTGACAACGA	TAP1	607	573	552	453	322	572	1028	613	1284	1641	687	1101	1539	1555
TAP1_GCCATGCGAGAGAAGCTCCG	TAP1	1491	997	1691	1282	1082	2072	2557	5507	3416	2675	4690	3514	3083	3013
TAP1_GGCTCCAAGAGCGAAAACGC	TAP1	597	733	959	831	484	538	842	733	1441	1971	1464	1191	1406	1004
TAP1_GGGATCTATAACAACACCAT	TAP1	1273	1558	1940	1124	1346	954	3767	3004	3753	2435	3453	2519	2646	3527
TAP2_CAGGCTTCGCAAGAGCACAT	TAP2	372	589	616	615	271	608	2181	846	1310	1030	378	504	1161	1489
TAP2_CATGCCCTTCACAATAGCAG	TAP2	569	658	714	393	346	543	1332	812	1140	1212	2407	2167	808	2639
TAP2_CTGACTCACCCAAAACAGCA	TAP2	298	505	924	679	322	2370	1122	1788	2144	1814	698	821	272	978
TAP2_GGGGATATGCTCAGCAACGT	TAP2	2012	2443	2588	1730	776	1229	3808	4737	3297	4175	4874	2523	3314	4157
TAP2_GTTGATTCGAGACATGGTGT	TAP2	416	350	336	167	65	821	419	595	666	722	1434	723	727	1213
TP53_ATGTGTAACAGTTCCTGCAT	TP53	593	733	1143	1127	735	2729	143	800	242	305	1761	1528	797	1330
TP53_CCATTGTTCAATATCGTCCG	TP53	1367	1289	3628	2976	1412	1341	318	1002	692	742	3057	1129	1851	2456
TP53_GAAACCGTAGCTGCCCTGGT	TP53	1414	1552	3944	4038	2669	2102	915	1885	810	1283	3105	3607	3128	3410
TP53_GAGCGCTGCTCAGATAGCGA	TP53	491	829	1156	1705	541	2812	241	251	398	381	640	1171	420	774
TP53_GATCCACTCACAGTTTCCAT	TP53	4323	3958	11574	8761	3233	5579	2024	3176	1980	2303	9724	6207	3450	10803
TP53BP1_ACTTCAAAGTGGTGAACCAG	TP53BP1	560	520	285	491	445	504	1027	523	638	750	1332	569	402	568
TP53BP1_ACTTTCACAGAAGCTTTGTG	TP53BP1	504	476	455	338	198	550	404	1095	868	604	1157	700	392	523
TP53BP1_GAAGCCCATTAGTCCTGTCA	TP53BP1	3399	4061	4025	3136	2201	4889	4088	5683	6459	8347	7917	5948	6472	6314
TP53BP1_GGAATCAATACTAATCACAC	TP53BP1	1480	1620	827	639	709	1158	922	2663	1393	3013	2547	1560	723	1786
TP53BP1_TCATGTGACGATGTAAGACA	TP53BP1	509	637	573	467	740	273	530	717	539	1461	1175	613	427	1430
XRCC2_ACTTACAGGAGTCTACTCTG	XRCC2	722	668	664	332	165	152	391	156	404	436	288	113	205	179
XRCC2_AGGAACTTCTACCTTCAAGT	XRCC2	970	667	829	651	662	743	1420	1641	1291	1459	1229	475	1033	1516
XRCC2_GAAATAATCAAATACTGCCT	XRCC2	1257	1422	1540	1114	1010	1005	860	1201	1049	1506	360	422	620	2114
XRCC2_GCTCAAGAATTGTAACTAGC	XRCC2	648	573	617	652	583	571	660	389	1545	1243	1129	880	546	591
XRCC2_TGTATACTTCCCAAATCAGA	XRCC2	741	723	644	416	336	361	467	338	605	474	858	408	394	979
XRCC5_AAATGAAATATAAATCGGAG	XRCC5	310	242	114	100	237	1362	113	179	185	141	138	35	70	99
XRCC5_AGTAAGAAATATGCTCCCAC	XRCC5	3392	4098	396	558	369	336	543	1033	1756	1477	763	749	541	622
XRCC5_TACCTGTCGCTGTACAAACA	XRCC5	599	547	205	160	84	137	40	34	28	42	75	47	32	189
XRCC5_TGCTCACGATTAGTGCATCC	XRCC5	1905	2198	167	379	513	134	506	218	246	249	586	536	346	712
XRCC5_TGCTTTGGATGACTTAGACA	XRCC5	744	951	515	471	178	356	234	915	1001	1627	1106	648	286	1248
XRCC6_ACCTTTAATACAAGTACAGG	XRCC6	1500	1137	569	428	295	409	420	480	874	1297	782	621	612	1203
XRCC6_GGTGATCTCCGAGATACAGG	XRCC6	571	642	124	58	51	19	141	220	132	246	138	20	172	318
XRCC6_TCTGGGTACACGAACAGGGA	XRCC6	801	659	60	24	13	9	34	58	52	52	54	15	62	125
XRCC6_TGAGCTTCAGCTTTAACCTG	XRCC6	738	687	30	29	15	7	27	50	70	163	80	18	27	124
XRCC6_TTCCAAGACATGATGGGCCA	XRCC6	1598	1898	683	747	335	751	1364	2007	1058	1165	808	474	789	1637
YAP1_AATTTCTCCATCCTGAGTCA	YAP1	788	790	1433	963	400	304	1458	2181	1567	1930	1183	668	590	396
YAP1_CGATCAGACAACAACATGGC	YAP1	1202	1583	959	1110	276	297	790	1012	717	495	474	339	210	445
YAP1_GATGAACCTTTACCAAAACG	YAP1	316	369	566	351	48	446	320	292	269	541	177	248	381	194
YAP1_GTGCACGATCTGATGCCCGG	YAP1	395	406	301	258	116	79	329	449	185	241	64	76	20	59
YAP1_TGCCCCAGACCGTGCCCATG	YAP1	572	706	349	376	317	127	757	536	124	146	91	68	129	72
NEG_CON_1_CAATTGCCTTAGTGGCTAGG	NEG	660	437	592	469	521	949	2127	919	919	1555	1726	463	1175	1265
NEG_CON_10_CAAAGTCCAGGACCGGCTGG	NEG	214	434	563	425	281	91	1426	1933	819	1370	641	1035	395	1039
NEG_CON_100_ACTCTTCGGGGTATCCCAGG	NEG	701	854	929	619	499	1282	724	1261	1186	1523	756	831	933	1622
NEG_CON_1000_CATCATAAATGTACAACGGG	NEG	502	1011	935	932	315	1731	938	1496	1454	3832	1593	910	1063	1615
NEG_CON_101_AATATAAGGTGGTCCCAGCT	NEG	1316	1152	1207	932	825	667	1512	3114	1843	1904	2266	1321	1085	3145
NEG_CON_102_CTCACTCTTCGGGGTATCCC	NEG	1644	1593	2954	1483	1007	1727	3109	6706	3144	4463	3584	1983	1804	4782
NEG_CON_103_CTTGGCAAACTCACTCTTCG	NEG	1156	1252	1608	915	500	861	1960	3246	2078	2921	2897	1663	1508	2513
NEG_CON_104_TGCTTGGCAAACTCACTCTT	NEG	1118	1491	1263	1447	688	953	2355	4058	2744	4155	2047	1357	3562	2917
NEG_CON_105_CCAACTGTGGGGTGACTGCT	NEG	1247	808	1906	1064	357	2562	1939	2733	3006	3320	1905	2424	1647	3702
NEG_CON_106_TGGATTCTCCTCCAACTGTG	NEG	503	410	646	391	287	407	502	1100	1607	1816	1035	1040	813	1448
NEG_CON_107_GGTGGATTCTCCTCCAACTG	NEG	333	457	295	469	170	3115	340	1210	691	1310	1103	95	420	1130
NEG_CON_108_CCAAGCAGTCACCCCACAGT	NEG	1075	864	615	470	293	452	400	486	406	1128	801	392	553	879
NEG_CON_109_CCCCTAGCCACTAAGGCAAT	NEG	857	545	1320	710	364	1216	1726	1463	1807	3683	1447	1726	1463	2402
NEG_CON_11_GAGGGGCTCAACATCGGAAG	NEG	964	989	1246	897	414	648	1818	1436	2171	2125	2000	1118	1388	2801
NEG_CON_110_AGCAGTCACCCCACAGTTGG	NEG	887	1325	1319	921	581	923	935	1131	1901	1585	1590	939	1456	2948
NEG_CON_111_CTACCAGGCTGCCTTTTGGG	NEG	1643	1779	3887	2700	2322	1784	5079	8642	5481	8955	5919	4053	3781	6058
NEG_CON_112_AGGGTACCAGCCTCACCAAG	NEG	229	490	626	663	651	170	317	245	853	416	718	736	435	793
NEG_CON_113_TATAAGGTGGTCCCAGCTCG	NEG	628	825	963	488	201	332	1769	1480	1813	1396	1381	1305	1349	1801
NEG_CON_114_TGGAGGAGAATCCACCCAAA	NEG	295	429	565	253	163	187	613	364	705	991	674	886	365	458
NEG_CON_115_AATCCACCCAAAAGGCAGCC	NEG	2863	2908	4396	3320	3118	4697	4942	9539	9627	12268	12048	5063	5370	8299
NEG_CON_116_CAAAAGGCAGCCTGGTAGAC	NEG	1209	982	1511	1194	2037	574	2125	2411	2638	2828	1653	1319	1288	2827
NEG_CON_117_CTTGGCCTGGACCCCACGAG	NEG	943	525	1162	696	842	386	1224	5343	3013	2535	1771	1387	981	2918
NEG_CON_118_CCCAGGCCACCTACTTGGCC	NEG	438	251	478	397	260	1136	554	1812	585	1674	1741	417	538	1642
NEG_CON_119_GAGGCCCCAGGCCACCTACT	NEG	550	851	773	597	244	2358	2033	1429	1663	1284	709	966	816	3580
NEG_CON_12_GGGGCTCAACATCGGAAGAG	NEG	862	741	1475	877	603	731	1355	2935	2283	1461	2181	1176	650	1700
NEG_CON_120_CTGCATCCCCCAGAGGCCCC	NEG	2179	2556	4982	3473	2562	2123	6844	6403	2727	2666	5767	5062	4954	5365
NEG_CON_121_TCCAGGCCAAGTAGGTGGCC	NEG	398	484	1153	440	359	533	469	1192	837	1444	673	1217	720	1293
NEG_CON_122_CCTAGCCACTAAGGCAATTG	NEG	496	230	533	523	2658	208	768	931	1006	2174	1051	466	984	2136
NEG_CON_123_CCTTCCCCTGCATCCCCCAG	NEG	1801	1920	4046	2989	1686	3006	4764	6387	5196	5375	6649	4423	4313	4752
NEG_CON_124_TGGTCCCAGCTCGGGGACAC	NEG	604	652	884	747	531	1202	1450	1517	2743	1399	1306	621	525	1753
NEG_CON_125_TCAGTCTGAAGAGCAGAGCC	NEG	1126	1273	2421	1327	4664	1980	2675	2431	2364	3850	2617	2358	2337	1930
NEG_CON_126_CTCCTGCCCCTTCCCTACAG	NEG	1093	1093	1897	1422	653	1065	2641	5169	2322	3133	3105	2130	1675	3132
NEG_CON_127_CTCTCCTGCCCCTTCCCTAC	NEG	3229	3464	5757	5609	3228	4548	7744	14090	11868	11427	8765	9160	7135	11675
NEG_CON_128_GCAGAGCCAGGAACCCCTGT	NEG	787	1099	878	1078	520	3313	1109	2154	1565	1740	2692	1219	437	3419
NEG_CON_129_GCCAGGAACCCCTGTAGGGA	NEG	1258	1245	1498	2153	751	1487	2480	2082	2710	2665	3309	1076	1879	2608
NEG_CON_13_TCCCTAGTGGCCCCACTGTG	NEG	1376	1295	2630	1351	1426	1486	3917	5157	4270	6275	3632	2234	3198	4413
NEG_CON_130_CAGGAACCCCTGTAGGGAAG	NEG	647	617	502	535	262	1134	352	1603	1913	640	503	476	257	515
NEG_CON_131_CGTCCACCATCTCATGCCCC	NEG	1584	2080	2666	2262	1981	1383	4350	4283	4770	6243	3579	4766	2782	7146
NEG_CON_132_CAAGCCCAGGAGAGGCGCTC	NEG	320	467	226	294	835	683	403	1104	598	1421	468	490	606	766
NEG_CON_133_GTCCTTGGCAAGCCCAGGAG	NEG	397	368	385	336	146	256	185	524	358	566	326	390	362	597
NEG_CON_134_CACTAAGGCAATTGGGGTGC	NEG	499	408	734	453	315	856	1390	981	927	991	805	595	776	964
NEG_CON_135_CAGCATGTTTGCTGCCTCCA	NEG	438	978	1433	628	422	1531	2307	2483	1038	2006	1752	1099	994	1123
NEG_CON_136_TTTGAGTCCTTGGCAAGCCC	NEG	1096	823	1013	620	365	635	775	3028	987	2328	1067	1646	820	2083
NEG_CON_137_GGAAGCCTGAGCGCCTCTCC	NEG	446	376	411	336	134	476	427	787	925	1143	613	581	278	1162
NEG_CON_138_CGCCTCTCCTGGGCTTGCCA	NEG	790	863	1355	1173	1103	560	1784	1721	1650	3041	2499	1309	1547	4916
NEG_CON_139_CTTCCCTAAGGCCCTGCTCT	NEG	1918	1186	2231	1655	1486	1580	3743	4819	3204	4444	2831	3657	2468	3742
NEG_CON_14_AGGACTGCATGGGTCAGCAC	NEG	382	611	323	385	608	401	493	639	568	1268	726	685	528	1450
NEG_CON_140_AGCAGGGTCCCGCTTCCCTA	NEG	698	991	1034	798	557	1483	1612	2402	1793	2146	1512	770	939	1433
NEG_CON_141_GAAGCCCAGAGCAGGGCCTT	NEG	574	434	848	662	271	239	1282	747	536	1491	486	534	1988	681
NEG_CON_142_ATATTCCTCCGCCCAGAGCA	NEG	1060	836	1291	790	872	512	2085	2463	4202	2214	2188	1245	976	2418
NEG_CON_143_GAATATGTCCCAGATAGCAC	NEG	1290	1674	1120	1827	527	831	1786	1484	1776	1230	1851	933	800	1292
NEG_CON_144_ATATGTCCCAGATAGCACTG	NEG	714	691	629	427	715	396	473	958	1391	1686	410	808	185	1547
NEG_CON_145_GGGGACTCTTTAAGGAAAGA	NEG	553	656	532	487	347	518	766	1314	861	1284	765	628	833	1334
NEG_CON_146_GCTCGGGGACACAGGATCCC	NEG	413	576	573	592	306	176	647	640	450	443	611	319	547	504
NEG_CON_147_TATCAACCACTTGGTGAGGC	NEG	481	192	480	371	727	148	704	973	894	974	743	225	513	758
NEG_CON_148_CCTAGGTGTTCACCAGGTCG	NEG	214	429	237	107	41	78	186	681	489	623	237	107	191	468
NEG_CON_149_GTGCGTCCTAGGTGTTCACC	NEG	445	482	905	471	328	374	936	695	1007	1401	1574	1442	855	1504
NEG_CON_15_CTGCACCCCAATTGCCTTAG	NEG	692	904	1786	960	605	777	1747	1335	2809	3096	1406	1721	1559	1552
NEG_CON_150_GAGTAGAGGCGGCCACGACC	NEG	822	660	703	358	159	1031	309	2578	1795	1296	1741	1210	585	1187
NEG_CON_151_TTGTGAGAATGGTGCGTCCT	NEG	1678	1801	2665	2015	2004	1234	3900	5166	5098	5712	3602	5180	2854	3805
NEG_CON_152_CCACGACCTGGTGAACACCT	NEG	1059	938	1247	756	244	1176	1647	2591	1727	2430	2260	754	1879	1563
NEG_CON_153_AGGACGCACCATTCTCACAA	NEG	1159	1428	1336	1133	728	1292	3082	2650	2278	3125	2770	1192	940	2507
NEG_CON_154_CACAAAGGGAGTTTTCCACA	NEG	785	883	1129	905	601	1805	1522	1377	1140	2705	2636	1069	1070	1918
NEG_CON_155_GCTTCCTTACACTTCCCAAG	NEG	1616	1330	1307	788	772	1217	1327	2558	2196	3500	3030	1387	1161	1889
NEG_CON_156_TGTAAGGAAGCTGCAGCACC	NEG	866	765	574	765	391	866	1372	1995	1081	1526	2142	2176	1071	1309
NEG_CON_157_AAGTGGTTGATAAACCCACG	NEG	243	243	297	144	257	197	254	148	198	464	602	360	597	662
NEG_CON_158_GATCAGTGAAACGCACCAGA	NEG	697	462	773	706	581	461	1185	2013	1752	2262	1458	1721	1374	1532
NEG_CON_159_GGTTTATCAACCACTTGGTG	NEG	240	289	385	264	93	385	221	542	1128	747	201	274	770	962
NEG_CON_16_ACCTGCCTGGAGAAGGATGC	NEG	602	672	784	417	593	696	1165	1049	1645	1793	1721	878	1848	1809
NEG_CON_160_CGGCCGCGTCAGAGCAGCTC	NEG	713	721	1053	1034	733	289	1355	3477	2243	2793	1538	864	788	2031
NEG_CON_161_CGTCAGAGCAGCTCAGGTTC	NEG	696	596	1336	710	1751	1018	1531	2556	947	3773	2469	2005	1192	1654
NEG_CON_162_GCAGGGTGGCCACTGAGAAC	NEG	1993	2394	2049	1334	1276	2349	2786	4398	4243	4051	4288	3256	3714	7492
NEG_CON_163_GTGGCCACTGAGAACCGGGC	NEG	237	397	285	256	147	229	152	1859	507	1520	1289	329	275	1085
NEG_CON_164_ATGGAGCCAGAGAGGATCCT	NEG	346	371	711	532	314	509	902	3624	588	1541	1202	1323	1570	722
NEG_CON_165_CCTGCCAAGCTCTCCCTCCC	NEG	3487	2568	3849	2390	2609	1990	4322	3235	2487	3447	5035	4344	4621	8977
NEG_CON_166_TGCTTACGATGGAGCCAGAG	NEG	843	1075	1036	1478	540	589	1459	4864	2502	3585	2087	1405	1460	1939
NEG_CON_167_CTCCCTCCCAGGATCCTCTC	NEG	1202	1017	1333	763	813	1275	1882	2557	1720	2598	1918	1576	2172	1538
NEG_CON_168_CGGGCCCCTATGTCCACTTC	NEG	862	1337	1503	1387	983	701	2208	2275	1498	3283	1105	2130	851	2208
NEG_CON_169_CCTCTAAGGTTTGCTTACGA	NEG	347	631	255	389	111	301	762	574	375	935	627	235	460	800
NEG_CON_17_GCTTTAACTGGCCCTGGCTT	NEG	896	503	1026	1052	629	418	1890	2042	1750	1803	1700	1470	1196	2443
NEG_CON_170_TCTCCTTGCCAGAACCTCTA	NEG	13	2	17	44	10	41	45	137	147	449	19	3	25	55
NEG_CON_171_ACGTGGGTTTATCAACCACT	NEG	404	626	481	448	69	258	388	659	1272	581	731	140	637	779
NEG_CON_172_CCATCGTAAGCAAACCTTAG	NEG	571	443	445	422	831	432	446	1568	754	1134	621	612	318	706
NEG_CON_173_AAACCTTAGAGGTTCTGGCA	NEG	409	667	397	341	137	561	773	549	761	508	711	716	239	445
NEG_CON_174_GGTGACACACCCCCATTTCC	NEG	1171	970	1491	1086	636	2109	1309	2919	2145	3624	1687	1789	2627	2389
NEG_CON_175_GCAAGGAGAGAGATGGCTCC	NEG	690	697	735	929	748	270	1580	1374	1078	1655	1006	585	1293	1246
NEG_CON_176_AGAGAGATGGCTCCAGGAAA	NEG	746	496	974	720	420	716	1471	1667	1905	1287	1467	631	954	866
NEG_CON_177_AGAGATGGCTCCAGGAAATG	NEG	936	504	817	688	1234	802	1678	1128	1928	1852	1261	933	840	1154
NEG_CON_178_GGAATCTGCCTAACAGGAGG	NEG	2842	3030	2894	2797	1666	2430	4315	8504	6437	9422	6027	4078	3105	6973
NEG_CON_179_GCAAACATGCTGTCCTGAAG	NEG	803	670	755	759	271	910	831	1389	1295	1083	948	1692	748	1942
NEG_CON_18_GGAGTCGCTTTAACTGGCCC	NEG	740	643	662	626	258	753	650	977	1989	1280	427	598	680	1598
NEG_CON_180_AATCTGCCTAACAGGAGGTG	NEG	434	659	308	307	68	340	480	607	788	756	769	516	463	1361
NEG_CON_181_TGGGGGTTAGACCCAATATC	NEG	429	360	700	619	350	244	607	1423	773	645	374	687	224	1466
NEG_CON_182_AGACCCAATATCAGGAGACT	NEG	4462	4896	4772	3743	3851	6683	6953	11899	7940	11247	10771	8156	3612	8557
NEG_CON_183_TGCTGTCCTGAAGTGGACAT	NEG	535	799	600	449	410	813	749	1586	1190	2506	1418	520	238	1021
NEG_CON_184_CTGTCCTGAAGTGGACATAG	NEG	296	389	336	322	146	141	639	1367	397	505	1450	115	164	592
NEG_CON_185_TAGTCTTCTTCCTCCAACCC	NEG	3044	3297	2854	2555	3098	7064	4811	8336	6157	6693	6076	2909	5259	5516
NEG_CON_186_CCAATATCAGGAGACTAGGA	NEG	2890	3011	3850	3162	2208	4495	3319	10261	7829	5877	7461	4384	3760	7402
NEG_CON_187_AAGAAGACTAGCTGAGCTCT	NEG	667	630	1113	1039	974	1290	1282	2790	1486	2546	1905	894	1078	1871
NEG_CON_188_CCTGTCATGGCATCTTCCAG	NEG	827	799	1116	654	944	557	1190	1185	1495	2309	1626	1238	651	1007
NEG_CON_189_TAGCTGAGCTCTCGGACCCC	NEG	1352	1750	2476	1667	871	1866	2633	2892	4824	3684	3458	2635	1970	2343
NEG_CON_19_CAGCACAGGCTGCCAAAGCC	NEG	1490	1138	1495	1107	768	1170	3048	3335	5498	3894	2009	2464	2915	1758
NEG_CON_190_GCTCTTCCAGCCCCCTGTCA	NEG	1154	1348	1582	935	1268	1086	2471	5226	2016	2465	4256	1904	961	2008
NEG_CON_191_CCCCTGGAAGATGCCATGAC	NEG	861	1197	2275	880	688	830	1562	2047	3544	2260	810	1131	1010	2071
NEG_CON_192_GTGGTTGATAAACCCACGTG	NEG	283	63	81	349	62	141	102	307	206	461	115	238	103	251
NEG_CON_193_CCTGGAAGATGCCATGACAG	NEG	492	346	277	442	359	505	240	1169	691	862	579	835	448	1007
NEG_CON_194_AGAGCTAGCACAGACTAGAG	NEG	473	270	998	450	201	607	360	1521	597	1536	859	951	1186	424
NEG_CON_195_TAGCACAGACTAGAGAGGTA	NEG	992	1390	1146	547	742	588	1725	1198	1272	3217	1901	1141	1052	1324
NEG_CON_196_GCACAGACTAGAGAGGTAAG	NEG	527	627	765	542	401	393	812	846	962	1128	1321	663	658	1306
NEG_CON_197_ATATCAGGAGACTAGGAAGG	NEG	1156	1260	1156	1002	1223	1431	947	1282	817	1307	1745	1079	1491	1536
NEG_CON_198_AGGGGAGCTGCCCAAATGAA	NEG	791	1166	1109	1069	617	732	2017	3105	3026	2090	2172	843	1502	1862
NEG_CON_199_GCCCAAATGAAAGGAGTGAG	NEG	1148	1330	1514	1165	1235	1660	2279	4450	2605	3557	3186	2301	2046	2344
NEG_CON_2_TGTCCCTAGTGGCCCCACTG	NEG	412	394	756	578	1051	374	1079	2191	1654	743	1792	1117	726	854
NEG_CON_20_CGACCTACTCTCTTCCGCAT	NEG	1033	1473	1115	652	679	501	1850	1768	1661	3220	2203	1134	1321	2580
NEG_CON_200_CTGGACACCCCGTTCTCCTG	NEG	791	1115	1215	771	486	879	1823	2070	1440	2864	1209	802	1259	2068
NEG_CON_201_GAGAGGTGACCCGAATCCAC	NEG	1853	1666	2232	1217	576	1053	2083	5260	3023	2575	2870	2280	1589	2717
NEG_CON_202_CCCGAATCCACAGGAGAACG	NEG	181	395	278	177	110	92	292	802	568	144	124	563	132	322
NEG_CON_203_GTCCAGGCAAAGAAAGCAAG	NEG	762	1438	1655	988	836	1355	2561	1548	2624	3713	3367	872	1689	2633
NEG_CON_204_CGTGGGGTACCCTAAGAACT	NEG	451	493	1075	570	903	1454	891	1409	2247	1413	1259	1459	1545	1346
NEG_CON_205_CAGAAAAACGGTGATGATGC	NEG	428	543	442	299	331	317	1243	711	454	1762	1158	385	533	989
NEG_CON_206_GTCCCGCCTCCCCTTCTTGT	NEG	4072	3730	5057	3339	2490	3177	5629	7911	7676	7310	5658	5213	3945	6203
NEG_CON_207_GATGATGCAGGCCTACAAGA	NEG	2425	3637	3705	2728	1573	5505	4194	6631	7021	5816	6992	3202	2970	7767
NEG_CON_208_GACAGAAAAGCCCCATCCTT	NEG	1130	849	1276	799	296	972	1310	2840	1966	1895	1793	1409	789	1542
NEG_CON_209_TGATGCAGGCCTACAAGAAG	NEG	1015	968	982	996	800	508	1851	3320	2718	2663	1848	916	838	1901
NEG_CON_21_CAGTTAAAGCGACTCCAATG	NEG	501	584	941	502	361	419	940	1441	1994	1117	416	2432	859	2167
NEG_CON_210_CTTAGGATGGCCTTCTCCGA	NEG	735	824	846	320	151	475	1196	1178	767	2408	1085	1077	792	872
NEG_CON_211_GACGCAAGGGAGACATCCGT	NEG	1223	1319	1604	1404	771	1203	3577	4396	1507	3601	1896	1731	1316	2299
NEG_CON_212_CCATCTCTCGTTTCTTAGGA	NEG	1886	1713	2536	2572	2615	1754	4021	7009	4360	6919	5071	3800	2683	3755
NEG_CON_213_CCATCCTAAGAAACGAGAGA	NEG	1710	1176	1415	919	1221	543	1681	3952	1934	3698	1930	1922	2216	1907
NEG_CON_214_TAAGAAACGAGAGATGGCAC	NEG	703	576	560	279	256	300	572	1397	2011	1085	1301	1023	535	622
NEG_CON_215_CCCTTTTCCTTCTCCTTCTG	NEG	5075	5975	7094	5878	5167	5633	12042	16520	16004	18828	14666	10264	7418	12746
NEG_CON_216_CAAGCATCGCCCCCCTGCTG	NEG	703	845	1753	858	862	790	888	2248	3376	4048	1807	1134	1436	2173
NEG_CON_217_GAGATGGCACAGGCCCCAGA	NEG	985	1013	1205	1094	376	2280	1153	2465	2331	1816	2084	1133	955	1814
NEG_CON_218_GCACAGGCCCCAGAAGGAGA	NEG	697	808	681	966	492	2000	2150	1913	1710	2084	1411	583	754	747
NEG_CON_219_ACCCCACAGTGGGGCCACTA	NEG	509	356	756	453	379	143	1509	1045	1025	2120	1224	1095	650	893
NEG_CON_22_ACTCCAATGCGGAAGAGAGT	NEG	652	540	292	218	274	250	390	290	893	1372	746	822	411	1033
NEG_CON_220_CCATGCCGTCTTCACTCGCT	NEG	833	829	950	718	356	700	828	1449	1975	2195	2689	1833	1016	1734
NEG_CON_221_GGGAACCCAGCGAGTGAAGA	NEG	440	730	666	566	312	401	840	1036	678	1031	319	723	641	1153
NEG_CON_222_CCCAGCGAGTGAAGACGGCA	NEG	1992	1924	2842	2158	1201	2100	3075	5869	5175	7486	6087	3761	2437	5634
NEG_CON_223_CCCGTGTCTGGGTCCTCTCC	NEG	3269	3175	4943	4143	2604	2853	6556	10696	8928	10227	8917	6114	5202	8816
NEG_CON_224_AGCGGATCCTCCCCGTGTCT	NEG	753	600	1032	601	467	552	1449	2142	2545	1231	2161	798	1085	1895
NEG_CON_225_GCCCGGAGAGGACCCAGACA	NEG	460	564	535	434	1217	660	1066	1091	965	1369	902	615	898	708
NEG_CON_226_CCGGAGAGGACCCAGACACG	NEG	844	446	511	566	355	408	281	1324	425	1081	598	968	299	867
NEG_CON_227_TCCGCTCAGAGGACATCACG	NEG	472	988	621	481	379	579	1837	2235	1776	1863	798	1777	1000	1563
NEG_CON_228_AACTTGGGAACAGCCACAGC	NEG	1438	1834	2150	2131	1435	1685	2508	3622	2426	5337	3754	2978	2139	3212
NEG_CON_229_TTTCCGGAGCACTTCCTTCT	NEG	1612	1322	1501	1333	940	1490	5233	4993	3586	5133	4006	2959	2072	2486
NEG_CON_23_TGTGCTGACCACTCTGCCCC	NEG	1334	1833	1880	1696	1254	1968	3367	4703	3982	5097	8032	3939	2486	8029
NEG_CON_230_GTCACCAATCCTGTCCCTAG	NEG	840	1121	1349	1056	930	433	1362	3693	1959	2058	2171	872	1122	2576
NEG_CON_231_GCGCCGAGAAGGAAGTGCTC	NEG	1209	1078	1823	1427	1380	2246	3181	3442	3286	4794	5492	2131	7083	2401
NEG_CON_232_CTCTGCTGTGTTGCTGCCCA	NEG	860	986	625	607	988	837	1964	2075	1244	3379	1122	1018	756	2007
NEG_CON_233_TGCTCCGGAAAGAGCATCCT	NEG	614	550	330	290	252	1456	820	1056	657	1518	1365	926	439	667
NEG_CON_234_GCAACACAGCAGAGAGCAAG	NEG	642	197	812	291	253	740	1347	978	1412	863	365	432	470	624
NEG_CON_235_GCCTGGGTCACCTCTACGGC	NEG	190	286	395	310	200	171	1025	511	647	1305	539	448	204	1074
NEG_CON_236_TGTGGCCTGGGTCACCTCTA	NEG	386	700	713	720	280	391	1124	3441	1706	1453	676	810	1734	1169
NEG_CON_237_CTGTCTGCAGCTTGTGGCCT	NEG	1550	1563	3261	2027	1619	3556	4243	6831	5353	6010	5517	3270	2778	4850
NEG_CON_238_GCCAGCCGTAGAGGTGACCC	NEG	343	332	384	305	333	635	595	898	985	1023	604	458	792	1328
NEG_CON_239_CGCTTTCTGTCTGCAGCTTG	NEG	379	522	989	282	364	666	1017	939	1378	1128	1052	1360	786	1119
NEG_CON_24_ATTCCCAGGGCCGGTTAATG	NEG	438	612	920	754	400	1290	349	3194	996	1769	834	562	662	1243
NEG_CON_240_CTTGGGAACAGCCACAGCAG	NEG	364	275	330	169	194	324	204	571	108	189	581	378	172	582
NEG_CON_241_GTCCCCTCCACCCCACAGTG	NEG	948	793	1593	998	342	4114	897	1872	1463	1161	1760	1518	1049	2513
NEG_CON_242_CTGCAGACAGAAAGCGGCAC	NEG	693	1021	1149	669	940	1022	1496	3516	2455	2152	1257	1762	1431	2203
NEG_CON_243_TGACCTGCATTCTCTCCCCT	NEG	4406	4323	5656	4606	5034	3837	7276	9901	8225	12291	9871	8416	6146	11008
NEG_CON_244_ACAGAAAGCGGCACAGGCCC	NEG	507	511	920	731	332	1132	431	1398	1027	1286	1205	922	950	744
NEG_CON_245_GAATGCAGGTCAGAGAAAGC	NEG	1499	1167	1194	730	497	1182	1590	5163	1981	2696	2469	1026	1707	2247
NEG_CON_246_ACTGTTTCCCCTTCCCAGGC	NEG	654	612	673	370	196	541	310	539	771	770	425	511	956	1699
NEG_CON_247_GCCCACTGTTTCCCCTTCCC	NEG	13261	15241	16779	13182	9462	11032	25720	40548	28895	39357	31338	23506	20515	25734
NEG_CON_248_AAAGCAGGACCTGCCTGGGA	NEG	770	699	543	358	223	665	866	1776	876	1562	453	463	1384	1585
NEG_CON_249_ACTGGCTTCTGCGCCGCCTC	NEG	454	488	557	419	494	274	1399	1091	1627	1425	924	710	637	860
NEG_CON_25_GCAGAGTGGTCAGCACAGAG	NEG	357	548	621	654	617	278	3121	1878	2401	2134	1757	1934	439	1607
NEG_CON_250_CAGTAGAGCTCAAAGTGGTC	NEG	1371	803	1272	728	411	1193	1660	1743	2784	1836	2909	631	1763	3674
NEG_CON_251_TCCTGCATCCTTCTCCAGGC	NEG	581	389	599	427	230	282	2868	622	2228	1341	473	630	1209	745
NEG_CON_252_CTGTCCCCTCCACCCCACAG	NEG	2001	1659	2124	1907	2677	1675	2756	3808	2308	2596	3820	3539	2255	4286
NEG_CON_253_GCTCAAAGTGGTCCGGACTC	NEG	999	1670	1753	1406	461	1729	2594	3992	2909	2551	3463	2169	916	1899
NEG_CON_254_GTCCGGACTCAGGAGAGAGA	NEG	1352	1125	1354	762	965	775	966	1551	818	1115	2421	1605	1175	1502
NEG_CON_255_GAGTGCCCTTGCTGTGCCGC	NEG	474	741	915	1024	664	781	2212	2242	1618	2317	1939	2004	893	1422
NEG_CON_256_AGAGTTCCGGCGGCACAGCA	NEG	491	698	1047	930	346	1181	2188	2647	3748	3121	1264	1331	2517	1053
NEG_CON_257_GGCGGCACAGCAAGGGCACT	NEG	384	826	210	405	1715	954	425	822	1038	1454	681	1528	218	1414
NEG_CON_258_CGGCACAGCAAGGGCACTCG	NEG	585	148	721	559	213	242	880	1864	1180	1432	732	908	621	923
NEG_CON_259_AGGGCAGCGCAAAGTGACAA	NEG	901	691	1200	691	586	802	1313	1612	993	2359	868	442	1019	1204
NEG_CON_26_GAGCCGCTTCAACTGGCCCT	NEG	794	489	1035	702	982	649	1035	1411	4022	2288	1411	992	1154	991
NEG_CON_260_AGCGCAAAGTGACAATGGCC	NEG	1129	1220	1509	1304	398	634	1991	3492	2079	4617	2201	1481	1260	3850
NEG_CON_261_AAGTGACAATGGCCAGGGCC	NEG	420	534	502	598	508	303	1175	1498	1455	2222	843	1107	546	737
NEG_CON_262_CCAGCTCCCATAGCTCAGTC	NEG	869	1619	1045	982	466	1599	3093	4411	3560	4003	3067	880	1176	1794
NEG_CON_263_TTCTAAGCCACGTGTGGTAC	NEG	890	780	981	800	790	957	2936	4720	1686	3257	3942	2543	1027	3473
NEG_CON_264_AGAAACTGAACTATCCTACT	NEG	1231	1624	1824	1434	737	2850	2711	3007	3734	3456	2716	2329	2007	2088
NEG_CON_265_AGTTCCCAGAAATATATTGC	NEG	1683	1467	1679	928	850	829	1803	2912	2309	3794	2410	1392	1453	2148
NEG_CON_267_CAAGTTTTCTGAAAGGCAAT	NEG	778	824	1280	1061	619	623	1407	2098	1652	1666	1660	561	939	1282
NEG_CON_268_TGTCATGCGTCACTTAGTGC	NEG	982	771	1243	1216	578	570	2985	2103	1887	2441	2212	1411	1022	1801
NEG_CON_269_GGTCTCTGTACGGGCCGCCC	NEG	380	352	768	513	410	405	501	1509	919	1189	1717	731	402	685
NEG_CON_27_AGCACAGAGTGGCTAAGCCC	NEG	1229	952	1060	358	596	461	416	2128	1578	3067	1933	1484	1299	1958
NEG_CON_270_TCAGCTCGATGCGGTTCACC	NEG	1005	600	714	944	397	2177	1470	3041	2760	2624	3316	3071	586	1230
NEG_CON_271_GTGAACCGCATCGAGCTGAC	NEG	1469	1768	1799	1494	1137	3499	3583	4747	4782	6358	3445	3433	1730	4421
NEG_CON_272_TCGTTTTACAACGTCGTGAC	NEG	550	454	347	671	240	242	1709	699	1294	888	1013	774	900	1467
NEG_CON_273_TCACGACGTTGTAAAACGAC	NEG	256	297	251	332	204	767	2101	1450	1243	1330	1071	597	567	1493
NEG_CON_274_CGTAACCTATCCCATTACGC	NEG	321	223	210	514	400	167	85	340	459	712	366	855	220	314
NEG_CON_275_CGTAATGGGATAGGTTACGT	NEG	440	431	687	436	549	1005	1425	1000	1040	1003	1720	480	515	1718
NEG_CON_276_GCGCTGGGTCGGTTACGGCC	NEG	989	672	921	543	465	2249	700	2223	1271	1895	2014	1511	1292	1420
NEG_CON_277_GCCGTAACCGACCCAGCGCC	NEG	805	978	1498	1212	1033	1157	2097	3689	2081	3572	1056	3150	699	1085
NEG_CON_278_TCGCGTGGGCGTATTCGCAA	NEG	729	959	1119	979	551	1281	2148	3481	2023	4237	1679	2206	689	2221
NEG_CON_279_TGCGAATACGCCCACGCGAC	NEG	697	864	618	456	285	202	1745	1571	1766	2874	1671	986	305	1343
NEG_CON_28_CCGGCCAGTTTCTCCACCTG	NEG	2609	3347	3151	2501	2862	3194	6981	5726	8054	7899	8732	3916	3763	6699
NEG_CON_280_CTGAGCGCATTTTTACGCGC	NEG	461	323	839	388	205	231	411	600	1252	1400	297	854	539	1044
NEG_CON_281_CGCGTAAAAATGCGCTCAGC	NEG	812	805	869	836	502	900	1120	2600	1820	1191	1912	602	1412	1054
NEG_CON_282_CGGCGCGTAAAAATGCGCTC	NEG	331	537	507	228	276	173	776	572	840	553	420	442	265	692
NEG_CON_283_AGCGCATTTTTACGCGCCGC	NEG	326	183	323	213	114	203	667	541	962	662	1648	158	771	1111
NEG_CON_284_TGCGAATACGCCCACGCGAT	NEG	823	984	1046	539	1189	535	1544	6005	1454	2656	1616	1848	1628	3461
NEG_CON_285_TCGCGTGGGCGTATTCGCAC	NEG	1446	1802	2122	1519	1426	1740	1854	4449	3830	5217	4413	2389	2782	3293
NEG_CON_286_CCCGAATCTCTATCGTGCGG	NEG	371	350	411	589	121	1072	1093	1101	2092	1191	1268	466	596	1212
NEG_CON_287_CGCACGATAGAGATTCGGGC	NEG	725	518	986	613	212	554	1436	1473	1819	2286	2104	1198	1302	716
NEG_CON_288_CTGCGATGTCGGTTTCCGCG	NEG	1561	1434	1816	2323	1078	1960	4584	5673	3976	5840	4613	2510	3479	5364
NEG_CON_289_GCGGAAACCGACATCGCAGC	NEG	2217	2439	4251	2933	1679	1917	5483	6746	9227	7558	4377	4949	4315	5902
NEG_CON_29_CGAATTGGAGCCGCTTCAAC	NEG	2184	2079	2941	2362	1434	1914	4213	7301	5888	10077	5747	3394	2675	4567
NEG_CON_290_CAGACGTAGTGTGACGCGAT	NEG	513	378	721	489	316	549	484	1039	1562	1574	1089	1023	927	1587
NEG_CON_291_TCGCGTCACACTACGTCTGC	NEG	583	596	463	400	320	769	419	1358	1489	2046	1056	531	1232	1764
NEG_CON_292_TACACGCTGTGCGACCGCTA	NEG	760	679	530	569	248	314	1268	1420	1880	1827	791	745	752	1388
NEG_CON_293_AGCGGTCGCACAGCGTGTAC	NEG	389	813	783	1375	1116	462	1475	816	1357	924	1350	756	563	1191
NEG_CON_294_CGATTAAGTTGGGTAACGCC	NEG	799	1217	1466	682	353	281	880	2067	1329	2561	998	1616	998	1570
NEG_CON_295_GCGTTACCCAACTTAATCGC	NEG	789	793	916	590	983	331	391	1301	1208	1153	996	892	656	970
NEG_CON_296_GTCTGACCGATGATCCGCGC	NEG	832	1133	946	840	713	1236	1728	1814	1900	4286	1900	1332	1828	3626
NEG_CON_297_CGCGGATCATCGGTCAGACC	NEG	2916	2894	4430	3551	3237	4816	6647	10413	8175	10334	8618	4759	5738	6914
NEG_CON_298_CTCTTCGCTATTACGCCAGC	NEG	356	323	794	461	932	744	1346	2106	3156	1883	857	1331	1265	1843
NEG_CON_299_CTGGCGTAATAGCGAAGAGC	NEG	507	555	792	784	156	424	405	1717	1292	1048	1002	672	991	1664
NEG_CON_3_CTCGTCCTGCATCCTTCTCC	NEG	928	940	1015	760	420	1689	1734	2370	3316	1678	1065	1893	1346	3797
NEG_CON_30_AAGCCCAGGGCCAGTTGAAG	NEG	1092	760	890	1134	689	994	617	576	1022	2125	1067	653	843	1229
NEG_CON_300_GTCACGACGTTGTAAAACGA	NEG	550	480	550	500	356	505	505	1445	794	1896	1494	1010	638	2934
NEG_CON_301_CGTTTTACAACGTCGTGACC	NEG	658	596	585	728	149	288	1087	3512	869	1457	297	1193	1110	2492
NEG_CON_302_CGGGTGAACTGATCGCGCAG	NEG	222	300	457	377	168	1575	918	1601	1130	1081	682	523	391	2394
NEG_CON_303_TGCGCGATCAGTTCACCCGC	NEG	622	602	713	406	405	267	629	462	1546	1763	2033	573	578	1210
NEG_CON_304_CTAACGCCTGGGTCGAACGC	NEG	691	402	348	600	469	410	2237	1039	1193	1165	353	926	750	795
NEG_CON_305_CGTTCGACCCAGGCGTTAGC	NEG	360	298	660	296	129	915	448	984	1018	2053	1332	840	274	532
NEG_CON_306_TTACGGTCAATCCGCCGTTC	NEG	834	803	983	697	494	1346	874	1978	1830	2346	1470	958	1991	1604
NEG_CON_307_AACGGCGGATTGACCGTAAT	NEG	458	515	446	563	299	1777	653	601	909	1695	700	1529	746	570
NEG_CON_308_ACAACCCGTCGGATTCTCCG	NEG	388	241	513	312	422	497	495	1060	536	1397	922	611	513	1700
NEG_CON_309_GGAGAATCCGACGGGTTGTC	NEG	449	261	496	335	212	400	967	1862	1806	1401	760	727	552	822
NEG_CON_31_CGACCACCCCACTTCCGAAT	NEG	2694	4623	4360	3236	2356	3108	6652	7126	6102	5795	6762	5388	3944	6124
NEG_CON_310_GTGAGCGAGTAACAACCCGT	NEG	432	830	354	585	454	429	710	1078	1758	1418	1849	1527	1067	1943
NEG_CON_311_CGGGTTGTTACTCGCTCACC	NEG	211	413	657	458	189	425	309	969	989	1090	921	659	501	958
NEG_CON_312_CGGATAGAATGGCGCCGGGC	NEG	1043	1030	1323	1015	3085	564	1676	2721	4295	3704	3027	3167	1757	2957
NEG_CON_313_CCCGGCGCCATTCTATCCGC	NEG	522	504	956	721	467	790	830	2115	2034	3221	1668	1800	783	1413
NEG_CON_314_AATTGTCTTGTCCCTATCGA	NEG	4885	6036	7667	5496	3946	8189	11543	18085	13477	16865	10775	11828	11275	14070
NEG_CON_315_CGATAGGGACAAGACAATTC	NEG	985	837	685	800	1296	1383	520	1811	2885	2669	1900	1330	1858	1279
NEG_CON_316_ACAACTTTACCGACCGCGCC	NEG	838	593	927	868	772	1258	1020	1794	2721	3025	8592	1820	1602	2450
NEG_CON_317_GCGCGGTCGGTAAAGTTGTC	NEG	1192	1449	1446	1103	583	1169	3028	3412	3080	2498	1809	1795	1747	2298
NEG_CON_318_ATCAAGGCGTTGGTCGCTTC	NEG	603	673	1173	499	406	387	1273	1883	920	1214	1569	1264	1207	924
NEG_CON_319_AAGCGACCAACGCCTTGATC	NEG	349	596	788	505	157	1860	769	2045	981	1500	548	990	977	2076
NEG_CON_32_CAGTTGAAGCGGCTCCAATT	NEG	1506	1203	1821	1424	642	1904	1223	2967	2376	3220	1548	1812	1245	3304
NEG_CON_320_ATCTTCGACGCAGGTGTCGC	NEG	676	514	883	631	719	402	1179	2759	1136	2563	2129	1443	1381	2741
NEG_CON_321_CGACACCTGCGTCGAAGATC	NEG	462	597	677	945	428	1743	668	1937	1073	1606	1113	1485	1019	899
NEG_CON_322_GGTCTTCCCGACGATGACGC	NEG	608	730	709	497	381	538	1111	1103	702	1826	1922	772	605	784
NEG_CON_323_CGTCATCGTCGGGAAGACCC	NEG	367	458	478	478	430	817	680	901	707	1030	1434	337	1593	1197
NEG_CON_324_CACCCCAACATCTTCGACGC	NEG	1691	1501	2144	2338	1990	2209	1996	3801	6496	5363	4910	3230	2456	5890
NEG_CON_325_CGTCGAAGATGTTGGGGTGC	NEG	595	733	1277	578	2031	503	1624	2145	1399	2525	2064	872	2145	2658
NEG_CON_326_AGTTCACCGGCGTCATCGTC	NEG	2129	2239	2730	2850	1884	6253	3464	9520	5642	8298	7303	3892	3675	5703
NEG_CON_327_ACGATGACGCCGGTGAACTC	NEG	757	1063	1454	933	1202	1212	3000	3879	4968	3192	3299	2411	2004	3970
NEG_CON_328_ACCGCGAAAAAGTTGCGCGG	NEG	286	328	398	331	306	596	1580	801	722	1213	495	2417	203	741
NEG_CON_329_CGCGCAACTTTTTCGCGGTC	NEG	916	1007	1873	1385	696	1404	1030	3513	2931	2440	3560	1808	1901	3534
NEG_CON_33_AAGCGGCTCCAATTCGGAAG	NEG	561	263	522	312	151	90	762	1139	700	1260	999	359	376	543
NEG_CON_330_TCCTCCGCGCAACTTTTTCG	NEG	728	942	1004	962	573	512	1952	1335	2627	2475	1761	693	981	2724
NEG_CON_331_GAAAAAGTTGCGCGGAGGAC	NEG	742	696	739	556	290	2851	1407	1391	1562	1698	1137	1754	915	2401
NEG_CON_332_AGCTATTCTGATTACACCCG	NEG	3665	4168	5183	4481	4746	5140	9369	10397	9857	14426	13164	5970	7622	11318
NEG_CON_333_GGGTGTAATCAGAATAGCTC	NEG	4013	3325	4939	5013	3742	4755	8662	8601	10373	10223	8651	5076	7126	8797
NEG_CON_334_CTTCGAAATGTCCGTTCGGT	NEG	539	494	769	732	350	430	1781	1008	2148	1833	446	2403	1044	881
NEG_CON_335_CCGAACGGACATTTCGAAGC	NEG	537	790	1294	776	401	250	1523	674	1417	1780	1080	1610	555	2277
NEG_CON_336_ATCCTTGTCAATCAAGGCGT	NEG	521	357	510	629	186	355	1141	1189	1304	1365	736	885	543	1061
NEG_CON_337_CGCCTTGATTGACAAGGATC	NEG	164	417	618	356	110	380	254	2301	664	1201	1126	321	1200	642
NEG_CON_338_TCCAGCGGATAGAATGGCGC	NEG	757	532	582	494	382	517	625	579	1595	930	2392	693	1083	532
NEG_CON_339_CGCCATTCTATCCGCTGGAC	NEG	424	618	491	623	862	1326	1883	446	647	809	785	987	851	754
NEG_CON_34_GCGGCTCCAATTCGGAAGTG	NEG	926	1096	1078	1465	1082	1260	1911	2286	1589	2307	3141	1645	2291	3371
NEG_CON_340_GGCTATGAAGAGATACGCCC	NEG	316	324	270	215	900	422	371	1630	324	752	442	238	299	693
NEG_CON_341_GGCGTATCTCTTCATAGCCC	NEG	570	668	1008	510	300	572	2537	1265	1845	1182	1025	906	788	663
NEG_CON_342_TCATTATAAATGTCGTTCGC	NEG	1093	897	902	854	554	685	2145	1820	2274	1265	1355	788	1227	2056
NEG_CON_343_CGAACGACATTTATAATGAC	NEG	508	352	178	300	222	137	611	748	818	596	449	601	539	167
NEG_CON_344_GGATTCTAAAACGGATTACC	NEG	549	445	531	375	537	646	1439	1732	2235	1381	964	439	1074	916
NEG_CON_345_GTAATCCGTTTTAGAATCCC	NEG	501	728	424	744	510	365	876	814	1386	905	448	596	1216	1430
NEG_CON_346_GTGTTGGGCGCGTTATTTAT	NEG	1623	1689	1680	2153	1912	2150	3476	3524	3678	5311	2142	2131	2000	3058
NEG_CON_347_TAAATAACGCGCCCAACACC	NEG	825	1018	1158	545	922	1052	2502	2129	1487	1703	1429	2268	998	1946
NEG_CON_348_CAATTCTTTATGCCGGTGTT	NEG	456	560	614	398	276	349	441	784	1179	877	729	508	206	1532
NEG_CON_349_ACACCGGCATAAAGAATTGC	NEG	639	792	375	390	527	220	670	624	1273	931	419	297	789	846
NEG_CON_35_GTTCTTAGGGTACCCCACGT	NEG	1014	898	852	834	378	1182	1156	2298	1659	1092	1420	793	1142	848
NEG_CON_350_GGCATGCGAGAATCTCACGC	NEG	593	612	969	608	224	4751	1275	2700	1838	1471	1821	952	1416	1916
NEG_CON_351_CGTGAGATTCTCGCATGCCC	NEG	2695	2558	3840	2923	2102	7352	5375	6861	10169	11415	9555	5356	4657	8493
NEG_CON_352_ATGTTTATTGAATCGGACCC	NEG	547	371	574	537	299	248	654	1839	2117	1349	1144	353	303	1202
NEG_CON_353_GGTCCGATTCAATAAACATC	NEG	537	964	1607	993	1639	1076	1852	4146	2846	3639	3024	1685	816	2273
NEG_CON_354_TGATAACTGGTCCGCAGTGG	NEG	517	568	757	663	798	664	1683	794	1439	3151	915	559	1164	1372
NEG_CON_355_CACTGCGGACCAGTTATCAC	NEG	1205	796	931	617	419	1223	2010	1505	1685	3140	1094	1062	1191	2013
NEG_CON_356_TTGCCCATACCAATAAGGTC	NEG	620	985	1246	979	372	1209	1672	1736	2256	3026	3076	1001	1653	3050
NEG_CON_357_ACCTTATTGGTATGGGCAAC	NEG	1717	2174	2731	2844	1095	4692	5617	9747	5997	7164	6670	3165	3321	4929
NEG_CON_358_TCACGAGGCCATGATAATGT	NEG	914	853	1180	1086	1033	1521	2293	3179	2411	2405	2238	655	787	5115
NEG_CON_359_CATTATCATGGCCTCGTGAC	NEG	894	930	715	798	282	2511	1534	2235	3463	1986	2316	3444	849	1793
NEG_CON_36_GCTCCAATTCGGAAGTGGGG	NEG	489	439	440	506	162	515	1551	1984	651	2072	829	738	484	734
NEG_CON_360_CTGACGTTGTACAAATTGTT	NEG	1153	863	2052	1068	1183	1693	1556	3183	2221	3325	2776	1615	1171	2101
NEG_CON_361_ACAATTTGTACAACGTCAGC	NEG	684	825	493	792	455	681	1387	1084	797	2105	1872	2102	823	1429
NEG_CON_362_GAAATCCCGTTAGTAAAAGG	NEG	345	539	597	580	422	361	537	1101	791	952	1234	661	350	571
NEG_CON_363_CTTTTACTAACGGGATTTCC	NEG	372	565	500	907	373	382	1109	2257	1280	1962	809	1283	710	720
NEG_CON_364_ACGCGGCCTCTTCTTATTTA	NEG	1117	1106	2026	845	677	1026	1910	3297	1765	3160	1309	1995	903	1708
NEG_CON_365_AAATAAGAAGAGGCCGCGTC	NEG	2560	2842	4479	3334	2085	2727	7244	9399	7690	10418	8815	4668	3738	9041
NEG_CON_366_CCAAACAAGCACCCCAATCA	NEG	1940	1779	2954	2402	1699	4663	5066	5776	6417	8680	5416	4060	4801	6128
NEG_CON_367_GATTGGGGTGCTTGTTTGGC	NEG	1975	2139	2914	2217	1586	1873	3328	5392	4771	6607	4739	3480	3509	5577
NEG_CON_368_GTTTACCACCTTTTACTAAC	NEG	374	391	422	374	246	847	1086	537	1475	1103	528	258	879	821
NEG_CON_369_TTAGTAAAAGGTGGTAAACC	NEG	622	326	597	375	1599	496	1163	644	765	1097	664	685	316	618
NEG_CON_37_GCCCCGTCGTTCCTGGCCCT	NEG	1042	1297	1122	924	1531	1034	1719	2164	1724	3248	1581	1246	1776	3279
NEG_CON_370_TTTGGAGAATAACTTCTTCG	NEG	488	598	317	578	354	362	678	1178	585	1104	607	669	716	1070
NEG_CON_371_GAAGAAGTTATTCTCCAAAC	NEG	179	418	477	320	131	82	683	1436	476	741	403	118	211	583
NEG_CON_372_GGCACCTTCAACAATAGCAT	NEG	1316	1554	2725	2041	3380	1790	2731	7311	7182	5525	4719	3966	2466	3993
NEG_CON_373_TGCTATTGTTGAAGGTGCCC	NEG	662	412	987	948	407	1195	1805	2458	1905	2191	1389	1454	2573	4218
NEG_CON_374_GGTATAATACACCGCGCTAC	NEG	502	524	414	336	219	354	682	1318	570	1865	1828	394	503	437
NEG_CON_375_TAGCGCGGTGTATTATACCC	NEG	884	1007	953	550	385	488	739	1528	1482	2301	1438	780	846	1812
NEG_CON_376_AATCTGGTAATGGTTCTTAT	NEG	788	673	994	820	474	630	1750	1242	1325	2398	1249	2445	2457	5006
NEG_CON_377_TAAGAACCATTACCAGATTC	NEG	430	471	633	411	382	481	363	780	949	1912	841	330	122	780
NEG_CON_378_CGCGCTACTGGCTCAATATG	NEG	584	629	816	948	378	1255	4153	735	2048	1488	1405	257	186	818
NEG_CON_379_ATATTGAGCCAGTAGCGCGC	NEG	542	845	1106	861	896	855	1170	1201	1319	1873	3207	432	1164	1179
NEG_CON_38_AGCATAGGGTGGCAAAGCCC	NEG	1308	1019	573	341	538	973	748	613	1057	778	1594	1210	792	1312
NEG_CON_380_TTTACTAACGGGATTTCACG	NEG	894	1273	1235	706	569	1190	1189	3255	1660	1628	1604	1414	1986	2098
NEG_CON_381_GTGAAATCCCGTTAGTAAAC	NEG	365	307	1126	568	330	637	578	661	1153	1952	1251	512	579	447
NEG_CON_382_CGTGAAATCCCGTTAGTAAA	NEG	416	385	748	431	564	573	814	2316	3039	2334	988	797	612	1350
NEG_CON_383_TTACTAACGGGATTTCACGC	NEG	1112	1019	1076	529	228	782	1121	2622	1938	1621	902	1130	342	1466
NEG_CON_384_TTCGTCGTCCAACATTATCA	NEG	1178	1633	1701	1118	1040	898	2415	2791	5176	6275	5364	2893	2402	2804
NEG_CON_385_GATAATGTTGGACGACGAAC	NEG	769	869	1161	926	827	429	1273	2341	1508	1523	1478	1009	420	1334
NEG_CON_386_CTAACAATTTGTACAACGTC	NEG	485	622	667	392	885	492	935	1937	1120	1385	783	655	809	599
NEG_CON_387_ACGTTGTACAAATTGTTAGC	NEG	802	744	846	807	947	2160	954	1637	2402	4009	2126	1464	946	1157
NEG_CON_388_CCATGATTGGGGTGCTTGTT	NEG	606	572	821	1588	446	746	1113	2185	1245	2015	2103	1600	1185	1615
NEG_CON_389_ACAAGCACCCCAATCATGGC	NEG	767	735	870	848	228	1433	1155	2786	2598	3175	1066	1660	1462	1584
NEG_CON_39_AAGCCCAGGGCCAGGAACGA	NEG	792	691	985	641	3419	524	1221	1097	1518	2251	1973	511	621	1550
NEG_CON_390_TCATTTTTGTCGGCCATGAT	NEG	764	1171	1043	1102	640	1290	2534	5303	3410	2588	2621	2948	2398	1924
NEG_CON_391_TCATGGCCGACAAAAATGAC	NEG	254	355	294	211	2410	401	691	378	1456	1038	1697	286	666	1742
NEG_CON_392_CACGCCCCCGTCTTCGTATG	NEG	1262	933	2193	1361	662	5311	4352	2707	3391	4972	3625	2261	2637	3104
NEG_CON_393_ATACGAAGACGGGGGCGTGC	NEG	655	985	1273	812	427	683	1993	2144	1383	2018	1625	934	1289	1729
NEG_CON_394_GGGCGTGCTGACCGCTACCC	NEG	572	409	864	595	714	504	443	1466	406	1528	1081	698	535	988
NEG_CON_395_GGTAGCGGTCAGCACGCCCC	NEG	560	282	288	900	646	492	565	680	894	1701	1237	558	579	1109
NEG_CON_396_GCATCACAGGGCCGTTGGAT	NEG	595	486	951	799	470	825	1744	1019	2180	1186	773	660	618	2974
NEG_CON_397_TCCAACGGCCCTGTGATGCC	NEG	690	666	739	758	529	681	1495	1804	1897	1253	1971	732	633	2599
NEG_CON_398_CTCTCAGGCCGCCGTCAGCG	NEG	723	846	587	429	356	624	567	1287	2363	4431	826	1131	1195	926
NEG_CON_399_GCTGACGGCGGCCTGAGAGC	NEG	929	652	1605	1463	913	352	2212	3897	2337	2537	2126	1676	1480	1767
NEG_CON_4_AGATAGACCAGACTGAGCTA	NEG	732	983	589	528	478	2160	971	1833	1338	2057	2203	487	943	1192
NEG_CON_40_AGGACGAGAAACACAGCCCC	NEG	720	668	792	718	369	2630	1626	1216	1177	1336	1621	869	1633	2138
NEG_CON_400_GCTAGGGAGGTCGCAGTACT	NEG	504	689	1175	643	536	783	1389	2371	1840	3040	1109	931	1361	1538
NEG_CON_401_GTACTGCGACCTCCCTAGCC	NEG	1319	874	2411	1560	1366	16615	3089	6819	3837	3983	4407	2924	2813	3413
NEG_CON_402_CTCGACGTAGGTCTCTTTGT	NEG	704	542	689	687	765	603	2184	1914	1966	2281	1475	888	1145	1028
NEG_CON_403_CAAAGAGACCTACGTCGAGC	NEG	556	512	1016	778	1019	559	3464	2882	2237	2672	1410	1143	1121	1895
NEG_CON_404_CTACAACGTCAAGATCAACG	NEG	811	817	1147	1521	1248	1141	2113	2238	2826	2230	1694	1919	1763	2833
NEG_CON_405_GTTGATCTTGACGTTGTAGC	NEG	1695	2025	1983	1513	1305	2362	3271	5380	3048	6227	1997	3981	2748	4347
NEG_CON_406_GGGGTACAGCATCTCGGTGT	NEG	550	413	816	709	181	397	489	1566	1353	2135	1150	737	809	648
NEG_CON_407_CACCGAGATGCTGTACCCCC	NEG	2155	1733	3894	2699	2976	2133	3260	7804	5549	7617	4279	3927	3307	6687
NEG_CON_408_GATGCCCGGCTTCCACTTCG	NEG	715	380	906	811	1026	1030	1228	1424	1300	1955	1663	1409	1023	1325
NEG_CON_409_GAAGTGGAAGCCGGGCATCC	NEG	596	254	827	570	639	3234	1464	2340	1771	1865	1305	628	850	1473
NEG_CON_41_GCCCAGGGCCAGGAACGACG	NEG	732	1021	1014	633	1248	401	1931	1641	1375	2645	2616	1897	1463	1705
NEG_CON_410_CCAGTCTGTGGTCCACGAAG	NEG	790	900	1108	739	1338	1083	2673	2253	2521	3136	3219	3011	752	2194
NEG_CON_411_TTCGTGGACCACAGACTGGC	NEG	628	696	1043	494	1596	814	1382	2255	1573	3298	870	1283	1702	1437
NEG_CON_412_CTGCGACCTCCCTAGCAAAC	NEG	739	527	636	712	801	583	1169	2391	1713	1790	1327	993	803	1838
NEG_CON_413_TTTGCTAGGGAGGTCGCAGC	NEG	2134	2015	2648	2069	1455	1982	3983	7284	3886	6354	4667	4117	4075	4860
NEG_CON_414_ATGCTGTACCCCGCTGACGG	NEG	439	451	796	737	432	605	462	2152	3414	2353	1822	389	947	1457
NEG_CON_415_CGTCAGCGGGGTACAGCATC	NEG	1148	858	1112	866	600	402	1208	2210	2591	2559	1940	2214	2224	1856
NEG_CON_416_TGTAGATGATGCAGCCGTTC	NEG	2286	2180	4208	3410	2498	3077	8490	8519	7744	9903	7309	4762	4986	8270
NEG_CON_417_AACGGCTGCATCATCTACAC	NEG	555	891	1433	1556	835	1092	1950	4106	3517	3617	1477	1282	811	2237
NEG_CON_418_ATCACCACATACGAAGACGG	NEG	349	394	547	612	539	314	604	1275	1095	961	605	2102	845	805
NEG_CON_419_CGTCTTCGTATGTGGTGATC	NEG	1371	1600	1228	1718	1675	1874	3193	4388	4123	4731	3308	2490	2370	3442
NEG_CON_42_GCGGATCGAGACTGGCAACG	NEG	639	575	1292	925	522	442	1907	2320	1206	2959	2866	1598	1865	1705
NEG_CON_420_CATCTCGTGCTGCTCGACGT	NEG	517	651	848	632	428	1090	1167	1307	2078	1385	846	1696	910	1907
NEG_CON_421_CGTCGAGCAGCACGAGATGC	NEG	411	464	606	599	256	509	664	873	663	1532	1210	882	1756	1584
NEG_CON_422_CTACGTCGAGCAGCACGAGA	NEG	613	804	507	665	670	446	993	904	1873	2387	1005	2123	737	1272
NEG_CON_423_CTCGTGCTGCTCGACGTAGC	NEG	421	422	339	543	885	369	1163	2424	634	2195	474	1067	597	1550
NEG_CON_424_GGCGAAGGCAAGCCCTACGA	NEG	417	281	698	346	189	516	1690	1136	1241	1211	1450	1187	1259	913
NEG_CON_425_CGTAGGGCTTGCCTTCGCCC	NEG	1162	1152	1221	1515	1051	1669	3908	4252	4175	4962	1950	2127	1593	2308
NEG_CON_426_AAGTGCACATCCGAGGGCGA	NEG	1082	567	1417	806	955	5070	1725	1919	1104	3781	1350	1444	1877	2075
NEG_CON_427_CGCCCTCGGATGTGCACTTC	NEG	1007	365	1222	1133	1033	507	1776	4359	1108	2731	2809	2797	1998	2519
NEG_CON_428_ATGGTCTGGGTGCCCTCGTA	NEG	1325	1437	3005	2218	1509	2491	4777	5811	5666	9724	5377	3506	3591	7889
NEG_CON_429_ACGAGGGCACCCAGACCATC	NEG	287	730	612	642	578	474	1533	1592	1227	1430	666	735	1075	2308
NEG_CON_43_ACCCTCTGCTGCGCCACCTG	NEG	1432	1750	1722	1413	598	1499	2948	2990	3287	4241	5038	6041	1923	2787
NEG_CON_430_GTAGGGCTTGCCTTCGCCCT	NEG	610	597	580	743	680	558	962	1554	2011	1852	2524	2184	1225	892
NEG_CON_431_GGGCGAAGGCAAGCCCTACC	NEG	755	1109	1448	1680	1590	2075	2693	1974	1786	4623	1950	1486	1761	2373
NEG_CON_432_GTAGCGAACGTGTCCGGCGT	NEG	418	948	1133	774	677	636	1454	2421	555	1580	2239	541	984	1273
NEG_CON_433_GTCGTGAAGTGCATTCGATC	NEG	989	1230	1279	1193	359	1106	1339	2720	1610	2507	1470	2065	1659	1613
NEG_CON_434_AGGGCACCCGGTTCATACGC	NEG	471	760	1253	666	430	699	1166	1564	795	1233	686	1299	830	905
NEG_CON_435_CACGGCCTAACTTGCTGATA	NEG	2803	2206	2852	3239	2066	2434	3635	8098	4577	8397	3391	4031	2908	5609
NEG_CON_436_CCGGGAGATTAACGTTAATT	NEG	3455	3176	5912	3774	2149	4468	6378	8558	8594	13061	6705	6680	3658	6773
NEG_CON_437_TTGGATATTAATTAGACATG	NEG	365	670	516	620	385	308	1129	1365	1031	872	815	580	374	442
NEG_CON_438_GTACGGGGCGATCATCCACA	NEG	718	1582	2040	1552	776	702	2936	3411	2993	5300	7862	2337	2448	2179
NEG_CON_439_TTTTTAATACAAGGTAATCT	NEG	380	593	444	438	209	330	1066	687	761	2037	925	464	520	1434
NEG_CON_44_CCACCCTCTGCTGCGCCACC	NEG	1365	948	2367	1703	608	760	2315	2713	3911	5395	4430	2305	3056	4966
NEG_CON_440_TAAAGCAGAAGAATATACAG	NEG	1098	1001	1406	1775	1078	896	2877	3513	2683	3082	1605	1199	2379	2427
NEG_CON_441_ATCTCGGGTCGACTGCGGAT	NEG	1212	1184	2177	1358	892	1695	3169	4041	3971	5237	1951	2190	2436	3221
NEG_CON_442_GCAAACCCGAGTGACACGTC	NEG	467	250	373	328	546	441	1190	1068	467	1564	768	604	1119	1147
NEG_CON_443_GTGCGTGAGTATTAACGCTC	NEG	331	350	534	303	389	173	427	1285	498	1098	377	696	473	890
NEG_CON_444_TGGCCACGAATTCCGCCGCC	NEG	1084	1139	1121	927	2602	2127	1359	9062	3031	5625	4483	2708	2207	4008
NEG_CON_445_GTAAGGCCCGCGTACGAGCT	NEG	619	413	772	742	616	608	661	1190	1801	1202	2127	351	1948	2082
NEG_CON_446_ATTCCTTCGGCGCTCTGCGT	NEG	639	722	827	680	901	4062	1115	1996	2593	3457	2552	1398	1874	2354
NEG_CON_447_TTAGCCCTCGATTGGTTGCG	NEG	633	750	1201	1156	1135	760	2197	1794	2915	4247	2237	1152	2516	1563
NEG_CON_448_GTTCGACTCGCGTGACCGTA	NEG	199	530	616	890	256	657	686	1150	1029	1996	949	1277	1683	1332
NEG_CON_449_GCGTGCGTCCCGGGTTACCC	NEG	1722	1735	2148	1805	4431	1356	2628	4249	5470	6228	3779	2624	2235	6150
NEG_CON_45_CCAGGTCAGCGCCCCCCGCC	NEG	830	394	1033	991	500	760	891	1832	3596	1988	1850	558	1076	1943
NEG_CON_450_TAACGCGCATATCTGAACAC	NEG	436	497	346	447	488	860	268	872	837	1731	903	101	619	466
NEG_CON_451_CGCTAGGTTATTTCGTGGCC	NEG	841	710	1016	668	578	677	507	3608	1417	2769	1388	3165	539	1298
NEG_CON_452_AATATTTGGCTCGGCTGCGC	NEG	464	607	666	1045	161	489	646	1302	1725	2318	905	1347	1111	1175
NEG_CON_453_CAATATCGGGTGCTACAGGA	NEG	913	617	1346	1106	870	1356	1165	2462	2744	3236	2446	1382	936	2391
NEG_CON_454_CTGGATCGCCCGCAGAAATA	NEG	1801	1904	3806	3224	2617	4331	6935	6151	7441	7222	5605	4832	4813	4505
NEG_CON_455_ATTAGCACGGCGACCTTCTA	NEG	247	891	552	658	513	243	313	1407	1214	2902	675	739	374	1580
NEG_CON_456_TGGAAATCGACTGTGCGCTT	NEG	781	550	1177	612	1422	1002	2228	1712	3045	1893	1043	1489	1125	2437
NEG_CON_457_ATTAGCCGTTGCCATATCAA	NEG	943	793	922	872	599	1689	2883	2938	2540	2390	1464	2031	874	1603
NEG_CON_458_ACCCGATAATAGCTACTGGT	NEG	1203	1048	1393	1553	547	1881	2953	3870	4115	3145	3661	2180	3998	2899
NEG_CON_459_GAATCTACCGCAGCGGTTCG	NEG	590	669	840	692	264	1516	1400	1228	1337	1308	649	375	467	960
NEG_CON_46_AGAACCAGAGCCACATTAAC	NEG	7201	5872	8633	6989	4479	6872	9936	16044	13704	19442	13912	10627	7508	16050
NEG_CON_460_ATTCAGCGCGCTCGCCCTGG	NEG	414	707	883	1160	962	1052	1320	3940	1495	3752	1562	1391	1050	2591
NEG_CON_461_CCCGCCGAAGACCCTGCTTG	NEG	740	568	1196	1229	2242	1187	2178	3491	3788	4103	1663	1957	1781	2609
NEG_CON_462_TGCCGTGAAAAGACGCTGCG	NEG	1435	1368	2855	1586	898	1917	2904	5582	4551	6333	4229	2285	5249	4325
NEG_CON_463_CTTACGCGCCTGGTCAAAAG	NEG	1181	1385	1502	879	604	1847	2149	2912	2028	3263	1929	1451	1182	2415
NEG_CON_464_CGCATAAGTCGATAGACACA	NEG	1186	1266	1506	1214	784	1111	1633	1620	3141	3349	3520	1438	786	3042
NEG_CON_465_GTCATCAGCGATTTGACGAG	NEG	675	510	745	487	557	443	464	3460	780	2396	1428	563	542	1149
NEG_CON_466_CGAATCGGAACTTTGTACCG	NEG	812	929	722	763	2176	1178	1451	2654	1369	1712	2255	1181	1174	2111
NEG_CON_467_AGGTCAAGCCGACCTCGAAC	NEG	445	359	491	459	96	204	597	858	1635	1210	1217	471	782	624
NEG_CON_468_TGCGCCTTACTCGTTAACTG	NEG	1328	1245	2527	2259	1265	2742	4670	4515	4255	6934	2776	2609	3043	3865
NEG_CON_469_ATCTGAGCGTTTTCGGCCGC	NEG	746	571	1154	1057	868	335	1220	4142	1827	3611	4292	2197	1293	2403
NEG_CON_47_CGGTATCAGCGCCCTGCACC	NEG	646	538	447	294	171	359	3228	488	1178	828	915	1201	444	816
NEG_CON_470_GAAGTGACGTCGATTCGATA	NEG	1390	1695	2150	1735	1112	820	2966	4896	3946	7114	3477	2285	2324	3025
NEG_CON_471_CGAGTGTTATACGCACCGTT	NEG	365	745	358	628	256	246	1026	833	794	772	1405	745	784	1007
NEG_CON_472_ACGGTACATGCGCATGAGTC	NEG	684	765	830	594	236	468	235	1909	1621	2790	847	1042	1273	1106
NEG_CON_473_TGACGCGATAGAGTTGGCTT	NEG	2128	2188	2884	2028	1737	3689	6184	4703	4581	6258	5739	3100	4234	5056
NEG_CON_474_TTCACCGTCCACGTGCGCAT	NEG	902	1101	891	1148	545	1667	1612	2071	3096	3636	4716	1040	1346	2696
NEG_CON_475_TTCTTCGGCCTACACCCGGT	NEG	832	601	446	628	441	1124	1446	885	1985	896	1364	2712	1585	1226
NEG_CON_476_GGAATTACGACTAACCGATT	NEG	3271	2691	4249	3413	1867	2669	5192	8526	7554	7197	6133	4778	3936	7132
NEG_CON_477_TAGAGATATCCGATCGTGGT	NEG	559	479	797	619	161	642	688	1423	1923	1854	2268	816	1166	1120
NEG_CON_478_GGGTGCCCACTAATAGCCGC	NEG	759	1155	1277	1051	727	1239	1918	3754	3186	3189	2215	1379	1813	2144
NEG_CON_479_TGCAGTCGCGCTGAGCGTCA	NEG	614	671	730	783	213	954	1572	1948	2070	3368	1127	833	1415	1245
NEG_CON_48_ACGAGAAACACAGCCCCAGG	NEG	955	1167	1146	823	355	952	1422	2179	1653	2972	1586	1310	1707	2055
NEG_CON_480_GGATTGAATGGCTAACGCGG	NEG	351	427	884	879	258	445	2055	3182	1256	3510	1606	823	730	1688
NEG_CON_481_GCGGTGTATGACAACCGCCG	NEG	30	75	37	21	6	17	226	82	17	411	33	88	90	41
NEG_CON_482_GCGGTTCCGGGAGCACATTT	NEG	424	758	1015	681	1391	650	851	2684	2156	2396	837	722	1478	1981
NEG_CON_483_GAAGACGTGCTGGCGTCACC	NEG	731	655	908	982	1454	1041	1393	1465	2255	3185	1922	1172	843	2754
NEG_CON_484_GGCGCATTAAAGTCGAGAGC	NEG	448	899	697	630	426	569	963	1323	1483	2570	708	1103	944	1614
NEG_CON_485_GACGTAGCCTTCCGAAATAT	NEG	1692	1682	2025	1371	775	1343	2374	4289	3771	5188	3858	3315	2306	3422
NEG_CON_486_GGTTCGAGACCTACTTAAGT	NEG	2010	1927	3114	2448	3247	3477	7624	8176	7817	5998	4550	3792	3219	4497
NEG_CON_487_CTATATTGTCGCGCAGTGGA	NEG	723	662	626	654	1090	403	1300	1668	758	1981	2405	551	1441	2482
NEG_CON_488_CGGCTTTGTTGCCCGTAAGC	NEG	383	520	587	488	277	118	1005	871	1109	1699	899	680	161	245
NEG_CON_489_TCCCGGTTGGTGAACGATAC	NEG	1139	1257	1304	1297	1069	385	1653	4314	2401	3058	4077	1550	2081	2234
NEG_CON_49_CTGGACTCCACCAACGCCGA	NEG	549	489	668	323	744	365	1324	738	1237	1060	897	920	650	1220
NEG_CON_490_TTAACTCGAACGCTCGAAAG	NEG	453	535	737	538	349	438	687	1299	819	1591	688	249	596	1274
NEG_CON_491_CAACGGGTTCTCCCGGCTAC	NEG	1025	734	1095	925	393	599	2500	2407	3017	4475	1523	1651	630	1996
NEG_CON_492_GTACCGCGCCTGAAGTTCGC	NEG	492	426	907	749	806	778	1255	2402	1364	1983	1283	1744	1992	1421
NEG_CON_493_GGACTATCCACCGTTTACTC	NEG	831	546	957	716	755	535	2032	1401	1931	3366	831	862	713	1986
NEG_CON_494_CAGTAGCGATCGAATGTCAA	NEG	866	1241	1114	1065	472	1285	1319	2114	1769	2203	1806	1929	1639	3682
NEG_CON_495_TAGGCGCCCGTAGCATTGGA	NEG	533	490	544	542	248	831	656	1567	1950	1406	1412	726	586	906
NEG_CON_496_GCGGCGTCTGGGAATCGTTC	NEG	1027	1364	1827	1344	898	1380	2257	3703	3540	3976	2378	1092	2209	2834
NEG_CON_497_TTCAATCACCTCACGGTAAG	NEG	433	339	1184	762	632	919	1789	2746	1829	2222	1516	1427	1028	1404
NEG_CON_498_CGGTTTACATCTGCCCATCG	NEG	904	965	1794	1098	1138	1796	2464	3469	2708	6242	4058	1651	3001	2509
NEG_CON_499_GGGCGTGTATGTTCGTATTG	NEG	2251	2324	2903	2535	1796	3428	4633	6131	3862	7034	4906	2911	3076	4303
NEG_CON_5_CCAGACTGAGCTATGGGAGC	NEG	1144	1355	1327	616	952	839	2107	4463	2820	2208	2715	2186	1259	2065
NEG_CON_50_GTGCAGGGCGCTGATACCGT	NEG	516	550	733	597	123	120	941	715	670	840	1141	987	602	1032
NEG_CON_500_GCGGCGTCATCCACGCGTGC	NEG	384	753	708	433	568	710	960	1389	2517	2006	1275	3286	1396	1079
NEG_CON_501_GGGTATAGACGCGATCCTCA	NEG	3862	4644	3947	3260	2068	3747	6764	8874	6644	11200	4589	6670	4919	5256
NEG_CON_502_CAGGAGTCGCCGATACGCGT	NEG	615	516	983	696	380	642	1384	461	1225	2253	1014	2003	1275	1569
NEG_CON_503_GCAGCTCGTGTGTCGTACTC	NEG	283	331	512	486	342	1494	968	2135	1073	1047	1997	1723	528	1152
NEG_CON_504_ACAGCGCTCTCGTGTACTAT	NEG	1223	841	882	894	296	1367	639	1471	2060	2810	2282	625	1484	1986
NEG_CON_505_ACTAGCCTGTTCGCGAGTAG	NEG	287	519	419	334	94	343	295	1348	1107	949	397	304	994	672
NEG_CON_506_GACCGCGTGAGATAACGTCA	NEG	595	418	1039	837	383	1578	1109	1792	861	1645	1316	1116	1412	1240
NEG_CON_507_AAAACATCGACCGAAAGCGT	NEG	345	557	856	663	327	299	623	520	1325	2631	2188	389	431	1650
NEG_CON_508_ACACCGAAGCACCTGTACGT	NEG	1143	933	1716	1338	1061	572	2598	3994	1832	3475	4300	917	1555	4960
NEG_CON_509_GGGTCGAGGACTAATAGATT	NEG	1407	1252	1779	1058	2288	2636	3536	4339	5161	2779	2643	2077	1906	3205
NEG_CON_51_GGCGCTGATACCGTCGGCGT	NEG	472	585	460	489	109	315	953	782	820	1357	473	851	531	619
NEG_CON_510_ACGCCTCCTCAAATTAGCTC	NEG	910	755	1300	1703	718	583	3026	1159	1943	3062	1432	1154	1343	3475
NEG_CON_511_CCTACGCGGTAGGGAACTTT	NEG	1308	1224	1638	969	546	902	3306	3432	2047	4389	3825	1163	1974	3558
NEG_CON_512_AAGCACTAGTCCGTATGATG	NEG	1669	1503	1739	1582	2084	2764	1813	3963	3812	3526	4332	2606	2118	5936
NEG_CON_513_GAGAAGGATGGAAATTAGAA	NEG	4367	4376	6775	5112	4173	6971	10484	9319	12757	11140	9321	5004	4607	9329
NEG_CON_514_GCGCCTTAAGAGTACTCATC	NEG	2849	3056	4053	2901	3110	4508	5584	6604	7975	10453	4748	5731	5073	7682
NEG_CON_515_AGGCGCCAACATTGACCGTA	NEG	946	805	1541	1105	2368	1179	1683	2012	2473	4630	2878	814	1925	2821
NEG_CON_516_TAATCATGCACATTCGGGAC	NEG	735	579	996	706	339	1616	2859	3129	1676	2115	884	1200	1727	638
NEG_CON_517_CGTCGGGTAGCTATTTCTTT	NEG	849	765	822	695	321	931	1574	2369	1429	1593	2026	1911	1366	1111
NEG_CON_518_GTGCGACGAATTGTCCTGAG	NEG	553	755	1058	713	434	871	737	3533	2621	2558	1288	902	950	1908
NEG_CON_519_CTTCCGTTATTCGGAAGTGA	NEG	406	335	621	430	193	235	807	515	732	951	1030	696	851	1165
NEG_CON_52_GCTGATACCGTCGGCGTTGG	NEG	696	909	956	561	337	313	351	1174	954	1237	1609	478	590	816
NEG_CON_520_TACTGGAGTTTGCGACTCGG	NEG	278	570	577	545	726	179	771	711	1095	971	1243	152	302	722
NEG_CON_521_ATCCAGATCACCACGCGTCA	NEG	1439	1991	2014	1657	2110	1581	5374	5094	3251	7918	5221	1693	3313	4686
NEG_CON_522_CGTTAAGACTAGCTCGGTTT	NEG	390	647	895	925	519	483	2194	1601	1203	2727	1311	668	823	1300
NEG_CON_523_ATACGGCCGAAGCCCCTTCA	NEG	625	668	596	530	496	359	962	3538	1732	2721	543	1312	701	1287
NEG_CON_524_CGCTTCCGCGGCCCGTTCAA	NEG	995	1316	2324	903	638	1581	2675	2618	2552	4536	2348	2006	2618	2343
NEG_CON_525_GCAGCTCGACCTCAAGCCGT	NEG	554	420	450	533	324	571	465	2812	1301	1853	834	890	1263	3332
NEG_CON_526_GTGTCGGATTCCGCCGCTTA	NEG	467	474	525	356	446	361	1144	1573	1479	910	323	1549	336	740
NEG_CON_527_GTCAGGTAATAGTCGGACTC	NEG	977	1947	1435	1144	1053	1393	2886	2737	1861	5271	2879	1125	2039	3286
NEG_CON_528_TGAGCATTCGTAGCCCAGCA	NEG	625	587	1048	1209	466	1047	2352	3624	2587	3379	2098	2207	906	2089
NEG_CON_529_TAAGGCGACCTGCGCTTGTG	NEG	1310	1161	1990	1461	693	2092	3879	4188	3140	5484	1705	1576	1799	4161
NEG_CON_53_GCCGCCCGCCCGCGCCGTGC	NEG	185	246	218	280	127	75	322	377	506	366	275	473	614	242
NEG_CON_530_AGCTGCGCGCTACTGGATCA	NEG	2256	2274	2930	2328	1750	3673	5781	7755	7414	7889	5899	5009	4158	4581
NEG_CON_531_GCCGCCGATTTCATAAGTAA	NEG	1965	1239	2226	2964	1467	2550	4294	7556	4143	6577	5053	4147	3271	6270
NEG_CON_532_GTTCCGTGAGGGTTACTTCA	NEG	788	712	1147	803	523	792	1143	2310	3160	2942	1689	2101	630	1416
NEG_CON_533_TGTCTTTAAACACGCCATCG	NEG	543	632	512	1041	425	1262	1933	1525	2259	1424	488	843	960	1642
NEG_CON_534_CACGAACTCACACCGCGCGA	NEG	297	444	600	232	185	506	454	1368	514	1273	505	1109	973	2675
NEG_CON_535_ACAAAATGCCGTGCGTCAAT	NEG	664	844	1173	804	521	573	1092	3425	2542	2916	2682	1581	1260	3066
NEG_CON_536_GTATCCTGACCTACGCGCTG	NEG	674	770	1529	1650	674	4148	1900	3192	3220	3349	2350	1769	1365	2903
NEG_CON_537_ACGCTCAGCACCCGCTATGC	NEG	566	659	754	279	521	691	1094	986	811	1045	1262	897	840	965
NEG_CON_538_TAAACCCTTGGCGCCCTCAC	NEG	1265	1280	1796	1060	592	787	1459	3477	3800	4505	4004	1774	1634	2610
NEG_CON_539_CCATTCTCAACCGGTCCAAT	NEG	786	520	934	896	591	2152	1740	2511	1536	2786	1529	1064	879	1348
NEG_CON_54_GCATCAGACGCGCCTCGTCC	NEG	742	1117	691	456	428	276	3371	1282	798	2657	1278	638	622	978
NEG_CON_540_GTTATTGACCCGTCGGGAGT	NEG	773	759	1083	1005	729	2525	1951	2249	2460	2474	1891	1528	1347	4353
NEG_CON_541_GGTTTCACTTCGAGACCGGC	NEG	353	251	544	227	339	403	367	422	356	646	1119	382	414	362
NEG_CON_542_CTTTGATAACGTGGGCGGTA	NEG	507	783	1294	785	286	935	1563	2348	1758	1767	1285	1973	1026	4590
NEG_CON_543_CCCCAACTTTCGCGACTCCG	NEG	1632	1779	2429	1918	1143	3170	2748	6696	5816	4456	6366	3610	2941	4245
NEG_CON_544_CAAACAGTCTAAGGCGACGA	NEG	1262	1186	1174	1026	279	756	1222	3951	2949	2819	1957	1267	1206	1899
NEG_CON_545_CGGCACACCAATGCGTTCGT	NEG	601	637	1333	664	319	1067	1118	1575	1390	3107	2443	1325	1437	1433
NEG_CON_546_ATCGATATACCGCCATAAAA	NEG	2925	3467	4589	4861	3294	3701	9126	8678	7769	10047	5823	5847	3619	10565
NEG_CON_547_GACCGGAACGATCTCGCGTA	NEG	386	599	803	683	675	426	1400	828	1944	2026	1716	1045	798	1754
NEG_CON_548_GTGTATCTCAGCACGCTAAC	NEG	475	630	512	859	596	219	1961	1747	1676	3133	1042	1798	495	2021
NEG_CON_549_GGGACGCGAAAGAAACCAGT	NEG	2625	3029	4159	4622	2616	3240	8070	8907	7169	11977	8078	4176	6394	6495
NEG_CON_55_GAGTTCCTGGCGGCCTGTGC	NEG	3427	3343	3266	3363	2134	1712	4298	6662	5343	5075	5689	5079	3176	4988
NEG_CON_550_TGTCATTAGCGTAACGATAT	NEG	577	409	600	576	341	358	1093	872	1141	1573	1058	1522	1714	1605
NEG_CON_551_CGTGCGTGAAATCGCTAGCT	NEG	351	202	476	223	211	273	578	1630	184	953	1029	89	536	1443
NEG_CON_552_ATCAGGCCTTGTCCGTGATT	NEG	620	752	981	834	408	848	687	1507	1761	2708	2306	1750	658	1454
NEG_CON_553_CGTCCAGAAGAACGGCCCCT	NEG	2281	2370	4436	3176	1285	4806	7094	13705	8798	11639	7358	6078	5892	5674
NEG_CON_554_TCGCGCTTGGGTTATACGCT	NEG	471	501	879	498	288	231	1327	1974	1546	1898	1195	759	1072	2390
NEG_CON_555_AGAGCGTCTTCGTGACAAAC	NEG	953	633	927	836	889	401	843	2135	1161	1984	1500	658	887	521
NEG_CON_556_GATGGCGCGCAGTTGAGTCA	NEG	3114	3743	4980	5047	6604	5526	8778	13831	11637	12875	8122	8105	5351	10615
NEG_CON_557_TATCAATCGTCCGGGTCACT	NEG	992	1077	1289	1284	443	1883	2258	2878	3596	5164	1685	1527	1187	2501
NEG_CON_558_TCAGATTCCGCAAGGGTCCA	NEG	605	703	1154	925	832	504	1243	1565	1489	3379	1592	1164	1064	1694
NEG_CON_559_GTCGTCATACAACGGCAACG	NEG	453	602	335	607	558	716	1933	2387	544	906	717	472	1266	727
NEG_CON_56_GTCCAGGTCGCCGCCCGCAC	NEG	1476	1741	1564	1641	432	629	4964	4460	2481	4055	2055	1488	1165	2698
NEG_CON_560_GCGATCGGAGTGCCACGATA	NEG	726	398	712	746	528	585	1956	637	1475	1912	1996	699	704	3510
NEG_CON_561_ATATAAACTGTCGCGGTAAA	NEG	523	534	501	255	74	283	728	1400	698	539	275	252	216	400
NEG_CON_562_GTTACCTGCTACGAAAACGA	NEG	1038	889	1443	1029	573	590	1615	3043	3045	2352	2611	1800	1547	2234
NEG_CON_563_GAAGCGATCCGAGAGTGTAT	NEG	786	735	2118	954	347	1283	1355	2893	1643	2500	1411	1624	1625	2698
NEG_CON_564_ATGACATTGCGCGTCTACGG	NEG	421	644	625	465	165	638	641	1224	1949	2035	1428	1749	768	2302
NEG_CON_565_CTATCTCGAGTGGTAATGCG	NEG	667	647	829	819	297	777	740	2996	1683	1820	818	1551	2086	2264
NEG_CON_566_ATACCAGATGCGTCCGCTTG	NEG	566	646	933	658	472	353	1787	1648	1979	1615	1348	868	815	1025
NEG_CON_567_ACTCGAAATCACCTATGGTA	NEG	560	617	1096	817	608	1241	1373	2723	2742	2060	1357	1669	1756	1214
NEG_CON_568_TCTCGTAGCCTAATGCGCCA	NEG	50	31	9	18	2	9	11	510	60	7	7	103	92	13
NEG_CON_569_TTATGTGAGCACGCCATTAC	NEG	444	559	702	604	527	782	1383	1017	1431	1793	1317	819	1205	1804
NEG_CON_57_GGGACCACCTTATATTCCCA	NEG	435	680	537	481	453	146	809	1086	1151	1573	1096	652	830	815
NEG_CON_570_GCGGTCCTCAGTAAGCGCGT	NEG	549	817	693	617	1078	575	1050	1812	1352	3292	1138	377	745	858
NEG_CON_571_CGACGGTAATGCACCTACTA	NEG	412	417	719	504	369	367	2142	769	1641	1224	632	500	1177	2275
NEG_CON_572_AATCGACTCGAACTTCGTGT	NEG	634	463	654	836	1005	428	1133	1182	2291	3017	924	292	933	1746
NEG_CON_573_TGGAAAGCGAGCACACCGTC	NEG	803	709	1135	1189	1051	527	2730	3646	2994	3411	4143	1081	2684	3052
NEG_CON_574_CAGCGCCGAAACTCTTTCCG	NEG	527	383	674	534	709	369	1710	2502	1726	1362	1477	833	946	1293
NEG_CON_575_TGCCGTTAGCATGCGATCCC	NEG	1443	1429	1289	935	2531	959	2388	3392	2916	3613	1707	1533	1441	1926
NEG_CON_576_TCGTAAACACACGACCAAGT	NEG	846	860	1033	748	429	403	1544	1016	1517	2228	1027	997	2159	1292
NEG_CON_577_ACTACTCCGGCAAATACTCG	NEG	407	406	1051	340	447	588	637	1171	511	1930	723	367	342	1731
NEG_CON_578_GCCCTTCAATGCGTTCCGTA	NEG	1108	993	940	1062	877	876	2452	4724	2724	5385	1465	1920	1343	2004
NEG_CON_579_CAACACCCCGCGTTATGCTA	NEG	444	639	1303	562	527	196	1090	1357	948	2875	2351	1113	665	569
NEG_CON_58_GCGCGCCGCCGAGTTCCTGG	NEG	3671	3753	3935	2957	2355	1917	3525	8767	7003	6498	5629	4747	3659	6198
NEG_CON_580_GCTGATATATACGACAAGCC	NEG	302	349	226	126	118	7466	354	308	341	1128	403	87	290	673
NEG_CON_581_GCTCTGCTGCGGAAGGATTC	NEG	1714	2652	4211	2726	2822	2993	7915	11316	10403	7648	6470	4920	4320	5352
NEG_CON_582_GGTATTCCGAAGTCCTCCGC	NEG	916	1075	1206	958	1477	1876	1951	2027	1848	3500	1735	1550	1734	2915
NEG_CON_583_GGTCGCCTGTGCGACATGCT	NEG	706	674	1336	860	542	610	1470	2918	1640	2074	2778	2374	2226	2069
NEG_CON_584_CCCGATGGACTATACCGAAC	NEG	960	954	893	790	556	1618	1667	2582	2239	1547	1717	1044	1011	3132
NEG_CON_585_CTAATCACGACCTCACCCTA	NEG	2476	2582	4325	2751	2948	3156	6635	7990	8513	8141	5763	3542	3928	10973
NEG_CON_586_ATCGGTACCTCTTCACATAT	NEG	473	786	1102	893	513	1166	1872	2169	1652	1842	984	579	2745	1738
NEG_CON_587_TTGCGTCAGCGCTGCACATC	NEG	612	745	1586	984	1477	1337	1353	2192	1539	2696	1936	2601	2059	1930
NEG_CON_588_CGGTGTGCCCCCAAATATTG	NEG	1520	2049	3231	2800	4245	2354	5659	6068	5499	6371	4208	4511	3042	4504
NEG_CON_589_CGTGCGGTAAATACGAAATA	NEG	738	613	165	524	232	355	1123	1028	1381	1701	1959	382	343	590
NEG_CON_59_CGAGCGCGCCGCCGAGTTCC	NEG	690	1056	782	810	414	517	1045	1431	828	2112	584	1152	518	1129
NEG_CON_590_ATACGAGGCGCTTTTCTTTG	NEG	795	1287	1399	912	901	5896	1711	2741	2042	3541	1420	1332	1215	2016
NEG_CON_591_TGTGCACAAGTCGCAACGAA	NEG	358	637	463	634	581	503	723	1821	579	1284	2645	855	315	1438
NEG_CON_592_GTCTTCCGCCGCTCAAGTTA	NEG	528	730	1236	932	516	893	1750	2708	2086	4283	2005	1535	2270	1941
NEG_CON_593_TATACTGCGGATCAATCTGA	NEG	1764	2005	3441	2651	1432	2000	4001	7038	8387	8088	6456	4135	3714	6292
NEG_CON_594_AAAGCGACGTAGGCATACTT	NEG	388	502	654	740	243	618	750	1349	2252	2028	2152	585	1491	826
NEG_CON_595_ACGTTCGAGTACGACCAGCT	NEG	712	806	778	764	796	470	639	1079	2824	2100	1996	779	1191	2305
NEG_CON_596_GGGCCTACGATCAGAGGTGT	NEG	688	537	1145	562	487	768	1185	2347	3515	2666	1305	349	910	1016
NEG_CON_597_CGCAGTCATTCGATAGGAAT	NEG	769	1054	1772	1308	299	908	2450	1615	3000	4626	1467	2057	1779	1648
NEG_CON_598_AGTTGAATGGACCTCGACTA	NEG	662	959	1213	623	476	563	2371	1050	2175	2348	1448	1399	735	2610
NEG_CON_599_GAGTAATTTCGAACGTATTG	NEG	456	723	749	629	283	322	543	2760	889	1741	2081	1720	157	1104
NEG_CON_6_TGAGCCCCTCCAGCCGGTCC	NEG	520	697	670	491	824	338	1045	1035	1115	1961	1094	785	829	1044
NEG_CON_60_ACAGCCCCAGGTGGAGAAAC	NEG	334	414	368	509	433	184	1155	924	1322	860	806	663	580	1046
NEG_CON_600_TTCCACGGTAAAATCGGTCA	NEG	1357	1157	1433	1375	611	951	1547	3553	2705	3598	2246	1910	1491	2535
NEG_CON_601_ACTGTTGCCGCGCCAACTGC	NEG	415	529	961	492	354	715	1451	681	2296	2871	1666	785	844	1438
NEG_CON_602_CGCGACGACTCAACCTAGTC	NEG	903	1087	1184	910	1512	1386	1496	1616	1974	2994	2284	2043	1017	2777
NEG_CON_603_GATCACCTGCATTCGTACAC	NEG	693	949	1188	773	1271	633	1653	1663	2537	3430	1746	1060	951	2140
NEG_CON_604_CCGCTGTCTCACTAATCTCA	NEG	1881	1391	3846	2725	2437	1743	5192	5612	6010	5515	6053	3311	2228	6958
NEG_CON_605_TGCTACCTTCGGGACCACCA	NEG	552	561	861	656	280	868	858	2236	4019	2406	1518	506	1130	2026
NEG_CON_606_CTTAGCTGACCGACAAGGTG	NEG	444	626	1130	445	581	492	983	1981	1373	1818	2407	2952	850	1802
NEG_CON_607_CTTAAGCTTATCAACATCCG	NEG	957	1120	1703	1233	871	718	3093	3231	1838	4737	1839	1399	1116	3542
NEG_CON_608_CCCTTCTGGCGGGCCAAACA	NEG	577	545	787	390	377	709	727	1783	1037	1673	1332	1821	699	1275
NEG_CON_609_TCTGACGATTAATGCTTCTA	NEG	738	892	1174	1027	593	594	1995	2020	2588	1454	2367	1838	1686	3155
NEG_CON_61_CGCCGCCCGCACAGGCCGCC	NEG	224	816	479	562	89	257	809	1030	1282	3888	829	293	634	919
NEG_CON_610_GCGGAATGAACACGAGGTAG	NEG	993	706	1519	1429	1135	2970	2578	4829	2775	3430	3323	2211	1795	2413
NEG_CON_611_GGGACTGATATATGGCGAAC	NEG	2313	2136	1951	1658	950	3720	2701	4425	4745	6370	5038	3112	2395	2871
NEG_CON_612_GGTCACCGATCGAGAGCTAG	NEG	582	827	1034	1015	781	468	1403	1799	1522	1511	1250	1687	1189	1358
NEG_CON_613_AGAAGACCGAGGCGCTTCAA	NEG	424	438	645	777	245	669	1458	2664	1185	1521	1155	1045	440	957
NEG_CON_614_GCACACCTAGATATCGAATG	NEG	752	960	1164	1077	1290	1100	2030	3007	2994	2098	2612	1228	1532	1732
NEG_CON_615_CAGGTTTGCACGCATAGCTA	NEG	609	517	1472	546	390	495	1915	2927	2567	1141	1567	720	699	864
NEG_CON_616_GGCCGTCGTATTCCCCCAAG	NEG	1191	1173	1772	1289	748	1433	3652	6676	3377	3779	4108	1795	1565	2440
NEG_CON_617_CTCCCATTGATCTACGATGG	NEG	300	122	371	236	132	297	1197	556	1173	454	419	813	282	1590
NEG_CON_618_TTTCGTGCCGATGTAACACA	NEG	432	431	609	377	116	341	1123	4833	1857	4081	3406	1451	2010	1964
NEG_CON_619_GCCTATCGGCATTCCCACTG	NEG	1035	1044	1565	987	2045	1652	1405	1801	3398	3286	3080	2372	1579	2367
NEG_CON_62_CGCACAGGCCGCCAGGAACT	NEG	313	501	819	346	262	399	1814	1010	748	971	761	152	362	584
NEG_CON_620_CAACGACGGGCCTAGTCTCA	NEG	979	988	1207	921	1546	1102	1915	2509	2604	3833	1322	1191	1175	2344
NEG_CON_621_GATATCCCGCGAAAAAATCT	NEG	368	416	475	349	1122	769	664	388	1044	520	640	734	323	426
NEG_CON_622_ATCGTTTCCGCTTAACGGCG	NEG	558	377	450	843	453	580	730	892	1798	1274	1848	1102	543	1106
NEG_CON_623_CTCAACCGACCGTATGGTCA	NEG	848	500	838	1034	1260	436	5057	3713	2234	2710	1249	1327	1411	1973
NEG_CON_624_TCACTTGTCTATACGGGGTA	NEG	344	591	1163	711	387	498	1043	1302	1879	2890	1212	611	672	1287
NEG_CON_625_GTTGATCAACGCGCTTCGCG	NEG	1408	1085	1624	1432	1114	1595	1525	5169	3451	4511	4075	3194	1192	4183
NEG_CON_626_ATGTTATTACAGACGCGTGT	NEG	1331	1262	1194	992	1050	10717	2715	4264	2704	3414	3438	1293	2227	2347
NEG_CON_627_CGCCTCTCACGTGTAGGCTT	NEG	326	895	1746	1665	1476	1561	1611	2991	3004	4646	2077	1218	1702	1175
NEG_CON_628_GGGCGCTAAGATATATGCCC	NEG	278	354	598	246	280	144	831	3026	1171	874	1786	604	334	598
NEG_CON_629_CGTCATATACACAAACGCCC	NEG	624	193	240	142	102	180	247	240	390	479	312	579	180	278
NEG_CON_63_ACAGGCCGCCAGGAACTCGG	NEG	251	393	531	478	1114	208	1379	316	582	676	690	570	108	355
NEG_CON_630_CGTTGGGCATAGCGAACACT	NEG	382	556	805	931	610	964	395	1420	2133	1567	418	676	910	679
NEG_CON_631_GCGTTCCCCCACTGACGGGG	NEG	1107	1754	1618	956	957	1814	2531	2395	1795	4637	2097	1329	948	1747
NEG_CON_632_CGTATTCGACTCTCAACGCG	NEG	253	325	340	265	312	227	1193	820	799	838	566	411	253	115
NEG_CON_633_GATCCAGGAGTGATCGAGTA	NEG	506	736	856	812	362	411	380	1364	1392	2755	1833	580	1167	1001
NEG_CON_634_TTGTCCCTGAGAAAACGCGG	NEG	285	378	506	350	247	961	187	1087	651	1808	1489	809	495	1307
NEG_CON_635_GTCCTCATCCGGTCAGGCTG	NEG	710	492	563	1030	569	404	1407	1752	3031	3992	2264	1539	737	1027
NEG_CON_636_GTGTAGTCCTAGCCATGGGG	NEG	1028	900	2936	1295	1199	1023	4124	3041	2734	4232	4030	3338	1921	4737
NEG_CON_637_TATAGCTGTTTCGAAGGCGC	NEG	557	412	1012	425	504	450	948	1662	1798	1962	1806	1142	995	955
NEG_CON_638_CCATCACCGATCGTGAGCCT	NEG	521	525	766	529	374	774	2205	2732	2087	1925	1485	2562	1010	695
NEG_CON_639_TGAATCGTAACCTCGCCATT	NEG	1810	1494	2133	1541	1300	1727	2204	4684	4551	5919	3059	2976	3117	3466
NEG_CON_64_GCGCTCTCCGGGGCCAGGCT	NEG	1064	1524	1991	1444	635	1272	2609	2961	2174	4006	3125	2351	1220	4100
NEG_CON_640_AAGAAGGGCCGTACCCGAAA	NEG	1448	2095	2090	1782	1394	3194	3037	4243	6041	6231	3396	2142	1752	2573
NEG_CON_641_CGTGTTTGGAATTTGCCGCG	NEG	238	298	959	329	279	474	1149	492	525	1757	553	324	139	482
NEG_CON_642_CTAGCCGCCCAGATCGAGCC	NEG	585	543	1826	955	555	4008	2589	1924	1594	2999	1999	1402	589	1729
NEG_CON_643_CAAGTGAGCATAAGCGATGT	NEG	472	577	598	394	507	282	1163	1861	512	1631	365	1717	1179	1175
NEG_CON_644_AGGACTAGTGTCGCACTCAG	NEG	1464	1559	2162	1914	2671	2304	3122	5158	5244	6548	4791	4404	3035	4658
NEG_CON_645_CCCAGGTGTATAATGAAACG	NEG	856	966	955	877	365	1064	863	1694	1718	2006	1529	1041	1028	889
NEG_CON_646_GACCGCAAAGTGGTCCGAAG	NEG	358	446	301	330	732	312	336	2914	765	1193	1138	257	330	900
NEG_CON_647_GCCGACCAACGTCAGCGGTA	NEG	469	628	1041	763	305	973	465	1041	459	1535	1040	835	1267	1182
NEG_CON_648_GCCGTGGTATCAAGTCGGTA	NEG	372	456	691	761	544	936	810	3217	1602	3049	617	649	1095	1172
NEG_CON_649_CGCAATCCCTTAGGATAGCC	NEG	709	628	1017	892	914	552	2205	3198	2875	2380	2300	1962	1668	2288
NEG_CON_65_CGCTCGCTCGCTCGCTGGGC	NEG	852	348	319	379	303	106	871	573	1549	1214	516	840	888	857
NEG_CON_650_GAATCGACCGACACTAATGT	NEG	704	1020	1414	935	887	461	2080	2390	2381	2463	1011	1770	541	2285
NEG_CON_651_TTTGGGTTTATCCGCCCCCA	NEG	673	824	1007	826	713	1723	3245	2521	3021	2476	3315	2281	1251	1723
NEG_CON_652_CTCGGGACTAACGTGAGAGC	NEG	525	629	460	365	1139	521	1265	1313	1024	2185	1359	727	1250	1922
NEG_CON_653_CCCCGTAGCTCATTAGTCTG	NEG	1228	1055	1728	1926	1976	1223	4607	4235	4626	5406	5585	2732	3882	2754
NEG_CON_654_AAAGAAAGAGGAATAGTAGC	NEG	2087	1449	1499	1595	836	2505	2713	3572	3336	4925	4471	2557	1513	5052
NEG_CON_655_GACGCCCTAATGCCCATCGT	NEG	1474	1704	2680	1634	906	2060	3736	5672	4167	5915	2654	2264	1563	3152
NEG_CON_656_GGATATTGAGTAAACCCGAT	NEG	463	289	248	161	355	465	1128	735	496	1155	352	955	395	1213
NEG_CON_657_TGACTCGGGCAATATCGGTT	NEG	1429	1172	2013	923	767	1545	1769	4681	2506	2114	1526	3099	1993	2242
NEG_CON_658_GGCAGTCGTTCGGTTGATAT	NEG	647	891	1086	681	465	1418	1143	2433	2535	2134	972	1689	642	1217
NEG_CON_659_GGATACGGTGCGTCAATCTA	NEG	454	813	1468	1125	395	1631	1914	1844	1453	2338	3221	2483	1368	2669
NEG_CON_66_GCTGGCCCCCCACCGCCCCA	NEG	307	559	813	319	618	366	835	1644	2021	610	1393	833	513	1547
NEG_CON_660_GATCTAGTCCTCTAATCGAT	NEG	552	594	841	533	338	583	1919	1585	1361	2776	1774	468	844	1210
NEG_CON_661_CATAAGGTTAACTGCGTGGA	NEG	405	491	513	483	272	166	531	777	1668	906	939	757	619	334
NEG_CON_662_ACTTCAGTTCGGCGTAGTCA	NEG	1676	2489	2282	1873	1128	2561	3105	7589	5761	6217	3686	2007	3506	4994
NEG_CON_663_GGTACCTGAACAACGGCACC	NEG	643	470	1341	668	593	1101	1451	3132	1890	1280	2851	1292	1105	1646
NEG_CON_664_TGGCGGCCCAAACTTAACAC	NEG	484	543	1061	980	238	435	1840	1797	1225	2587	652	954	1055	1021
NEG_CON_665_TCCGGAGGCTCAAACCAAGT	NEG	456	477	533	520	317	506	337	2120	798	1431	1345	697	604	785
NEG_CON_666_GCTTGCTATATGGGTGCGAG	NEG	810	434	1241	656	522	640	731	843	1911	1933	2352	2004	1028	1832
NEG_CON_667_CCCGTGGCGTGCGCACCTGT	NEG	592	979	960	679	1201	810	943	2814	1816	1842	1518	1767	1075	1881
NEG_CON_668_GGCTGGTTGACGACTCCTGA	NEG	953	1550	1895	1427	2633	1484	2211	4708	4128	4073	2578	1572	1506	3411
NEG_CON_669_GGTGCGGTCTGCTTGTAGAT	NEG	1205	1293	1521	1658	1502	969	2606	2962	3280	4533	3431	2472	1961	4011
NEG_CON_67_CCACCGCCCCAAGGATCTCC	NEG	1840	2856	3559	1810	2720	2631	5093	7671	6695	7603	6918	5006	3513	5526
NEG_CON_670_GAATCCAGTGGCGGCGACAA	NEG	851	1196	1444	1079	778	582	2666	2763	2799	2653	2155	1126	1993	2933
NEG_CON_671_TGCCTATGACCTAGGTACCA	NEG	565	237	617	615	272	730	552	1096	708	2921	961	388	290	1412
NEG_CON_672_GTGCGATGTCGCTTCAACGT	NEG	969	814	1043	587	776	755	746	1964	2914	2715	1341	810	771	1564
NEG_CON_673_GACAGATCACGTATCAGGGC	NEG	713	712	944	490	299	896	2236	3473	525	1965	473	316	460	1141
NEG_CON_674_GAGGTATGTCATCGCCATGA	NEG	514	660	1481	990	505	742	1287	1963	1205	3731	1510	1340	1277	969
NEG_CON_675_CCAATGATAAGCCCGAACGG	NEG	1105	1036	1565	1444	566	2175	1934	2499	2406	3655	5005	1541	1579	4030
NEG_CON_676_AGCGATTCACGTATTAGATG	NEG	3800	3576	4849	4002	2226	4399	6253	11277	7330	12130	8918	7030	5728	9517
NEG_CON_677_GCCAACAAGAATCGGATCCC	NEG	736	753	1305	687	1201	1390	905	2500	1915	2377	1712	1221	4069	1260
NEG_CON_678_ACTTACGGCACTCGCATGCC	NEG	386	649	618	406	251	843	2193	997	1654	1820	1685	1087	395	1718
NEG_CON_679_GATATGGCTCGAGTAATCTT	NEG	2862	3141	3958	4108	4589	4178	7969	9108	9647	12310	7338	4703	4722	8498
NEG_CON_68_AGAGCCACATTAACCGGCCC	NEG	614	555	546	672	475	1193	648	1468	1033	878	747	1682	733	852
NEG_CON_680_CGCCTAATTTCCGGATCAAT	NEG	2096	1899	2145	1670	2706	2854	4424	2981	4958	6598	3324	2356	3178	4192
NEG_CON_681_GCACTGTCAGTGCAACGATA	NEG	617	735	702	495	327	672	1400	1200	1114	1835	343	1116	1091	695
NEG_CON_682_GTATCCCATATCGGCACAGG	NEG	813	744	941	1093	373	798	1748	1825	1608	1999	1222	1216	1565	2092
NEG_CON_683_ATGCTGCAGCTTTACGATCA	NEG	815	1385	1657	2094	1387	2648	3994	7279	2798	3638	2520	2396	1988	3267
NEG_CON_684_GAGTGATGCTTAGACTCCGT	NEG	378	392	696	337	238	503	317	862	1290	1598	984	601	265	272
NEG_CON_685_GCCCCTTATGATTGTTATAG	NEG	1178	1250	1781	1518	1668	1295	3672	3388	4394	3455	3224	2365	1579	3064
NEG_CON_686_AGGTCGGCCGAACATACGGT	NEG	692	533	769	518	649	1034	1933	865	1851	1462	1623	304	882	2698
NEG_CON_687_ATTGCGCAATCCTTAGGATA	NEG	838	704	1358	929	968	907	2262	2434	2097	2531	1117	1522	1396	2520
NEG_CON_688_GAAGCGGGACCGTGTCTCAC	NEG	340	782	883	1283	556	800	542	2510	1916	3118	641	2397	1181	1367
NEG_CON_689_GTGTATGATGCTTCGACTTA	NEG	1140	1777	1306	1125	1099	1296	1655	3962	3229	3832	2439	2365	2492	5400
NEG_CON_69_CGCCGTGACGTCAGCACGCC	NEG	328	186	1310	935	423	965	1937	2155	1761	1706	1805	2421	2382	1382
NEG_CON_690_CGTGGCCGGAACCGTCATAG	NEG	519	419	603	334	172	861	1799	1357	1277	1633	1067	1319	799	2297
NEG_CON_691_ACAGCCCTCACGAGCCCGAA	NEG	557	925	788	905	634	1827	967	2944	1728	1645	1119	1568	867	1601
NEG_CON_692_GCTAATATCGACACGGCCGC	NEG	434	431	250	224	395	1180	873	774	631	3008	354	968	668	1033
NEG_CON_693_GCTGTTGTAACGGTAGATAT	NEG	486	577	851	761	801	548	1117	962	1426	2212	1725	958	634	1719
NEG_CON_694_CGCACGACCATTGCTGCTGC	NEG	1054	835	1854	1492	932	2527	2420	2110	2589	5328	3743	2214	1399	2268
NEG_CON_695_CATTGCACGCCACAGCATTG	NEG	492	300	715	491	572	609	1414	1696	2032	1443	1201	949	666	1237
NEG_CON_696_CGATGCCCGTCTATGGCCCG	NEG	677	709	469	481	271	224	1431	1167	1392	1355	414	790	1423	1587
NEG_CON_697_CCAGCAATACCCCGGTATGG	NEG	692	417	1119	1086	322	1010	2008	3303	2123	2142	1305	1654	1495	1562
NEG_CON_698_TCGAGATGCGCAGCAGATGA	NEG	322	599	836	803	1303	1310	1455	2482	2799	3118	3361	1107	1248	1454
NEG_CON_699_ACCCTCCGAATCGTAACGGA	NEG	723	386	943	675	296	328	1612	1883	1704	1579	1286	1406	1026	985
NEG_CON_7_CAGGGAAGGAGACAAAGTCC	NEG	381	583	613	270	127	275	446	975	1096	1803	742	507	305	664
NEG_CON_70_AGGATCTCCCGGTCCCCGCC	NEG	1686	2306	2987	2452	1774	2869	5236	5117	4153	7227	4618	6607	2379	6159
NEG_CON_700_CCATAGCTCTAGCGATAAAC	NEG	355	674	755	489	227	224	1500	574	1833	2062	1024	1422	751	2149
NEG_CON_701_AGCTAGCGATGGCTCTAAGT	NEG	464	403	694	619	218	403	914	2127	1379	1445	832	1419	530	918
NEG_CON_702_CGGGTCTCCAAAGATCGCTT	NEG	537	284	283	529	234	846	548	1818	810	1277	501	361	702	639
NEG_CON_703_GGAGATGCATCGAAGTCGAT	NEG	960	720	1120	507	673	865	1605	2441	2960	1376	1651	1697	1481	1623
NEG_CON_704_GGTCCGCGCACAAGAGCAGG	NEG	535	1032	786	562	607	297	1425	4309	1642	2655	4153	2679	1237	3127
NEG_CON_705_CAACCGGCGGGCCCCTACAA	NEG	396	592	1063	461	263	1005	2033	1789	807	1638	878	839	252	862
NEG_CON_706_TCCTCGATAGCTGGAATCCA	NEG	687	767	1001	838	481	604	1947	4826	2999	3025	1734	1095	983	2612
NEG_CON_707_TACGGATCACCAAATCTTAG	NEG	2194	2041	2907	3031	1862	2712	3621	5939	6575	8543	5669	3964	3576	4026
NEG_CON_708_CCTGCGGTGCACGGCTAGCC	NEG	566	417	278	624	141	187	623	425	1210	1770	413	1089	312	633
NEG_CON_709_AAACGGTACGACAGCGTGTG	NEG	855	1064	572	655	1293	812	1330	1466	1597	3567	706	670	1369	1244
NEG_CON_71_CGCCCGGCGTGCTGACGTCA	NEG	634	941	1140	863	1743	628	1072	1196	2010	2240	1312	1133	1523	2517
NEG_CON_710_ACCGCTCATATAGGTAAAAA	NEG	567	475	864	490	251	938	625	1305	1373	793	870	734	396	686
NEG_CON_711_AGTATTGTGGTGTCGTCAAC	NEG	899	1162	1143	802	1047	2557	3252	3057	2484	3691	3264	1097	1303	1370
NEG_CON_712_TGACGCTCCACGTCCGGACC	NEG	592	596	958	688	575	330	832	933	2487	1398	2004	1276	344	1348
NEG_CON_713_GCTCGCAAGTATTTAAGGAC	NEG	2162	2208	2112	1961	1250	2482	3412	3696	4695	4805	4136	3116	2363	3024
NEG_CON_714_GGATGCACTCCATCTCGTCT	NEG	457	535	1057	1013	372	362	722	1872	1561	2108	1004	1437	1058	1514
NEG_CON_715_GCCAGGGTTCTTGGTCCCGA	NEG	506	577	704	597	777	751	1309	865	1850	3366	864	742	1456	2905
NEG_CON_716_CCCGCTAACAGCCTAGATCA	NEG	1560	1153	2444	1613	1366	787	1723	3112	3137	2189	2624	1370	1544	3464
NEG_CON_717_TTGTACGGTACTGGCTTTGT	NEG	5770	6746	7974	7214	4765	7294	10637	21598	18289	23025	14824	15296	11211	14173
NEG_CON_718_CAGGCTGCGCTTCGCAAGCT	NEG	570	679	1057	265	392	646	1053	2333	1312	2839	3167	569	1118	1662
NEG_CON_719_GCCTAGTCTCGGTAAGAGTG	NEG	576	1281	1400	966	719	1184	1996	5428	1824	3475	1230	1572	1727	2818
NEG_CON_72_CCCCAGGTGGAGAAACTGGC	NEG	130	46	165	293	109	131	350	1296	492	649	569	698	214	296
NEG_CON_720_GTAGGCGCGCCGCTCTCTAC	NEG	399	397	400	425	150	256	991	1613	1388	2314	556	452	1848	1413
NEG_CON_721_ACATAGTCGACGGCTCGATT	NEG	690	507	806	804	600	714	817	1368	1007	2557	869	1245	629	1580
NEG_CON_722_GGACGCACCATTCCGGGTGA	NEG	228	226	626	659	198	531	1050	850	1234	1978	2145	892	147	1466
NEG_CON_723_GATTGTGGTCGCTCAAAACC	NEG	599	390	953	932	445	436	2043	1050	1531	1966	1319	336	556	1334
NEG_CON_724_CTATAACCGAATCAAAGGGT	NEG	756	949	568	450	682	518	1922	2607	1714	1840	688	1197	615	1880
NEG_CON_725_GTGCCGAGTAATAACGCGAG	NEG	796	774	788	758	688	368	1023	2062	1977	1255	1755	1144	832	747
NEG_CON_726_AAATTGGCTTTCGTTCGTGC	NEG	848	1341	1318	825	1009	596	1083	4615	2633	3424	1331	1565	1204	1616
NEG_CON_727_TCACCTCCGAACGAACACCT	NEG	1737	2550	3429	3056	3330	3833	4329	6230	4968	5177	4502	3833	4083	6209
NEG_CON_728_GGAGATGCGGCCTTCTCAAA	NEG	876	958	996	1153	812	2691	683	3448	2870	3007	2384	1440	952	4815
NEG_CON_729_CTTAGGATTCCGAGGTATCT	NEG	632	748	663	296	1166	301	1062	1299	1329	1317	1417	1362	463	1030
NEG_CON_73_GCGACCTGCCCAGCACACCC	NEG	856	1295	1349	1456	1066	3711	2393	2566	2397	3344	2672	1446	1884	3415
NEG_CON_730_GAACTGGCAAACAGGCGTGG	NEG	953	1206	2060	1910	1252	2200	4717	4965	4530	4662	4032	2250	2176	3475
NEG_CON_731_CCTGTCGCTATCGTTAGAGA	NEG	550	592	890	1046	583	518	1066	526	1557	1580	963	1315	829	1368
NEG_CON_732_ATAGCAGGACGAGGTTCCTT	NEG	614	627	1174	526	337	727	485	778	805	2056	456	377	397	745
NEG_CON_733_GATGGCGCTTCAGTCGTCGG	NEG	495	632	774	842	1049	710	881	2049	2028	2065	1162	899	1028	2323
NEG_CON_734_GGCGTCAAAATTAGAAGCCG	NEG	216	339	45	178	165	146	106	255	661	537	110	14	161	135
NEG_CON_735_TCGGCTACAATCTTTGGCAT	NEG	1229	1412	2307	1755	948	1946	2035	5169	5029	4978	3318	2560	1650	4455
NEG_CON_736_GAGATTCCGATGTAACGTAC	NEG	623	557	624	667	444	616	576	2019	866	1080	1254	652	751	3289
NEG_CON_737_GCACGCTGTACAGACGACAA	NEG	420	369	1012	460	237	493	1510	3008	1416	1240	2567	948	1041	1813
NEG_CON_738_TTCAATTCACCGAGGGCGCA	NEG	590	831	989	435	1078	476	1588	2573	2551	3259	4137	995	809	2728
NEG_CON_739_TTCGTGGTAGGTATAACTAT	NEG	2103	2586	3801	2972	2204	2928	7402	7166	8763	9943	6055	6549	5889	6871
NEG_CON_74_TGACGTCACGGCGCTGCCCC	NEG	446	384	855	770	440	1350	586	1970	1742	2848	2307	1040	1081	1262
NEG_CON_740_TGAGCGGCCTCTAATTAATC	NEG	601	646	827	472	155	569	2123	1377	753	1150	967	479	694	652
NEG_CON_741_GGTTAACATCGCCACTCTGA	NEG	1195	1942	3011	1964	2318	2547	2849	7737	5001	4302	4042	3506	2811	3775
NEG_CON_742_GTTTCTCTTGAACCCCGCGA	NEG	677	683	479	404	747	561	1051	1649	1241	1831	1109	767	1484	1791
NEG_CON_743_ATAATCCGGAAACGCTCGAC	NEG	646	273	389	419	176	547	1100	1149	1000	1148	661	416	463	1077
NEG_CON_744_ACCCATTGAGAGTCGCCTGA	NEG	505	470	870	431	241	458	2352	655	1539	2229	836	638	808	820
NEG_CON_745_CACCCGGAACCACTACTGAG	NEG	437	608	944	689	613	970	1057	2241	3677	3724	1710	709	799	1476
NEG_CON_746_GCTGAACGCCGACAGGACGG	NEG	971	647	980	692	301	672	1697	3022	1577	1203	1678	1391	969	1765
NEG_CON_747_GTCGTCACGAGCAGGATTGC	NEG	573	455	637	460	266	789	553	696	1607	2315	872	1357	1656	675
NEG_CON_748_GCCCAGACGCCCTAGAATAG	NEG	350	547	486	443	218	287	686	1864	1523	1642	819	587	840	1161
NEG_CON_749_GGGATGCGTCTTGCTAAACC	NEG	890	1110	1084	803	635	1801	2331	1312	2711	2541	5560	1003	1146	2520
NEG_CON_75_CCAAGGGCCACTTCTGCTAA	NEG	417	288	464	608	222	222	1011	623	981	1468	430	534	471	1789
NEG_CON_750_ATCGTTGCTGACAGGATCTA	NEG	810	858	820	687	324	528	1368	1493	1989	1672	1605	1140	1232	1371
NEG_CON_751_TAGTCTCACCTGATGGCGTG	NEG	481	809	719	710	1068	1065	1228	1902	1130	3059	1742	602	974	1935
NEG_CON_752_CGCCGGGCTGACAATTAACG	NEG	911	913	1603	888	497	1470	2186	3555	2884	2477	1965	2063	1850	3344
NEG_CON_753_GTTATCCTGTCGAAGTAAAG	NEG	785	514	607	898	935	734	683	1163	2185	2244	575	659	878	917
NEG_CON_754_TACTTTTTGGAATCCGTCTA	NEG	1558	1263	1881	1516	1268	2274	3299	4545	4871	4990	4567	2166	2448	3815
NEG_CON_755_CAGCGGTGCTATTTGGTCTT	NEG	1706	1720	1848	1324	883	2761	3876	3128	3670	4203	3049	2871	2245	4293
NEG_CON_756_CTGCGTGTCTTGCTCGCATG	NEG	385	427	484	732	244	353	1875	391	1533	2573	654	1308	525	1135
NEG_CON_757_CCTAGTTCATAAGCTACGCC	NEG	3614	4042	7037	4783	6063	7283	10935	16192	11524	17818	10004	8478	7648	9350
NEG_CON_758_GCGTTAGTCACTTAGCTCGA	NEG	775	727	973	642	1101	1910	2082	4397	1215	2974	2440	582	1226	1621
NEG_CON_759_TGTCTTCGGATAGGCGGCTT	NEG	5296	4510	5898	4865	4263	6954	8405	15065	11083	18513	11015	6761	7197	11835
NEG_CON_76_ATGGAGTCCATTAGCAGAAG	NEG	853	543	1477	1020	437	1372	1531	1996	2092	1837	1564	3399	1953	2031
NEG_CON_760_CGCACATCTAAAGTTACTAC	NEG	1774	1848	1501	976	725	2879	2817	2348	3612	2905	1835	1129	1097	1981
NEG_CON_761_GTAGGGTACAGCGTCAGCTT	NEG	453	514	568	732	152	442	680	1167	1030	2328	1125	951	456	970
NEG_CON_762_GAAATGCTATGCTTCGGTTC	NEG	446	511	419	518	757	482	913	3279	2008	1564	916	1010	714	649
NEG_CON_763_TCAACCCCAGCGCACCGTTG	NEG	695	866	1664	1217	726	1632	2118	2657	2784	2561	2398	1430	1818	2084
NEG_CON_764_CGTCGCCATATGCCGGTGGC	NEG	481	464	335	358	276	578	442	1797	1010	1528	767	477	311	998
NEG_CON_765_AATGCGAGTGTATCCGCAGT	NEG	285	501	528	479	165	731	1340	1438	711	868	2814	720	279	1103
NEG_CON_766_TTTATGCATTTAATACGCCG	NEG	741	606	504	738	615	340	1068	1213	1683	2198	1803	690	682	1453
NEG_CON_767_CATTGCACTCGTTGCCAACG	NEG	1105	1240	2058	1460	1282	2103	2193	5097	3801	3997	2791	2966	3398	3925
NEG_CON_768_GCCCCGTAAATCTCATTACA	NEG	1184	1026	1394	1710	721	1796	2597	5572	4009	5209	2382	2658	1943	2857
NEG_CON_769_GCTTGAGCACATACGCGAAT	NEG	1279	2061	2228	2219	2471	1928	1706	4292	4235	5649	3063	4030	2888	6054
NEG_CON_77_CGACTCCTGGAAGTGGCCAA	NEG	508	678	261	238	177	295	1040	737	1465	1284	364	532	305	1054
NEG_CON_770_GTTCACACGGTGTCGGATAG	NEG	673	1062	1118	1214	726	833	1882	5511	2911	2443	1529	2331	1646	2392
NEG_CON_771_CTCGGAATACTCCTATTACA	NEG	390	536	452	474	169	782	297	1665	1029	1233	1913	671	465	590
NEG_CON_772_CTAACGGACTGCAGAACGGA	NEG	503	1045	708	715	597	693	2445	1238	1177	1058	1167	1382	911	1359
NEG_CON_773_ACAAAGATCGCATGGCATAC	NEG	728	960	1101	608	600	716	1166	4135	1155	1300	1116	1269	1717	1704
NEG_CON_774_ATCTTCTCGACGAAAATGCG	NEG	2032	1941	2126	1858	1163	1553	5288	4681	6990	5716	5462	2156	2746	3534
NEG_CON_775_CATGGCCTACGGTGTCTTTG	NEG	654	591	1159	574	339	732	1459	2046	2659	1705	1023	1036	860	1695
NEG_CON_776_CGGGCCTATAACACCATCGA	NEG	1095	1161	1990	1387	806	1399	1981	2782	4128	3937	3789	2689	3489	3107
NEG_CON_777_ACACCCATTCTCATAACGGA	NEG	3209	3045	4793	4225	3642	5592	9574	10467	10040	12382	8057	4472	5170	7554
NEG_CON_778_TAACCGATACTCCCCACATT	NEG	2183	2049	3281	2693	1583	3484	5678	7890	6830	9067	8613	4565	5130	9236
NEG_CON_779_CGAGCAAAGATTGTTGGATA	NEG	843	1218	1433	903	893	957	3407	2761	4172	6768	3053	1971	1745	2225
NEG_CON_78_CCATTAGCAGAAGTGGCCCT	NEG	442	320	235	581	545	225	532	589	1693	938	1339	1202	804	955
NEG_CON_780_GCCACACGAATCATAAAGAG	NEG	5440	5202	8769	6013	4638	7274	13588	16453	16399	17421	14302	9092	8206	14413
NEG_CON_781_GGATAGGTGACCTTAGTACG	NEG	1366	1209	2776	1434	1384	1673	3926	3714	3870	5336	2460	3975	2252	2672
NEG_CON_782_GAGAGTGCGCCTTGATAGTA	NEG	1610	1998	2925	1918	1375	2904	4835	6724	6334	6988	4493	2867	2848	10301
NEG_CON_783_GGATTTGTCGCTTGCCACAC	NEG	1211	1948	2460	1870	1912	1856	4789	5256	4594	7846	4125	2828	4442	8886
NEG_CON_784_CGCCGTTCCGAGATACTTGA	NEG	1142	1084	1230	1308	804	1160	2169	3528	3649	3498	3633	2382	1830	4490
NEG_CON_785_CGTTGTAGGGTCTTTCTTGA	NEG	960	1306	1692	1637	1309	1355	3339	3083	3609	3779	3034	1437	1502	2127
NEG_CON_786_ATTGCTCTGTCGCATCAATC	NEG	288	399	800	479	252	283	2747	644	1339	1193	810	733	403	444
NEG_CON_787_CTCAGTGGATACGATTTGCT	NEG	3437	3565	5713	3453	3670	5448	10659	13065	8812	15673	10314	5851	7497	8163
NEG_CON_788_ACTACTGGCTATCCGCGCCA	NEG	800	354	438	436	302	446	571	1521	992	2048	997	1356	348	998
NEG_CON_789_ACCCAATGTGGCGGAGCCGA	NEG	977	977	1562	1262	699	1192	1875	2484	2455	3039	1610	1301	1581	3512
NEG_CON_79_CCGGCCCTGGGAATATAAGG	NEG	754	968	906	556	726	1484	2012	2266	1990	3771	965	716	914	1794
NEG_CON_790_ACCTATAATCGACCACATTT	NEG	1790	2275	3098	2211	866	3522	2843	4778	5018	6285	3100	3400	3028	3398
NEG_CON_791_TAGGAGCTGTATCTAGTGGC	NEG	1224	1713	1575	1058	1336	1572	2134	4898	3813	5509	6382	2265	1069	2991
NEG_CON_792_GTATGAGTCAAGCTAATGCG	NEG	912	705	1597	801	946	845	3642	3206	1550	2434	2070	1645	1495	2176
NEG_CON_793_ACCCATATATGCTGCCGCAC	NEG	2121	2378	3803	3485	2034	2819	7807	8515	8594	7674	6500	5872	4727	8042
NEG_CON_794_CGGGACGTCGCGAAAATGTA	NEG	1492	1901	2350	1853	1466	1534	2642	5199	5068	5932	5685	3739	1707	3331
NEG_CON_795_GCCAGGGTATGGGCATCTCG	NEG	2392	2320	3612	3088	2344	4232	3957	9323	6463	8095	5683	4995	4656	4768
NEG_CON_796_CATAGGTCCCTAGCAACTCC	NEG	510	645	564	592	321	645	1041	1046	1092	2338	813	1172	822	1181
NEG_CON_797_ATACGCATGATTGCAAGAGG	NEG	801	455	631	667	159	847	1188	2434	1529	1555	930	390	831	697
NEG_CON_798_TTCGTAGGAACTAAACTGTA	NEG	216	389	420	271	184	207	461	770	1105	719	729	547	365	1252
NEG_CON_799_TTTGGTCAACGCATAGCTTG	NEG	576	399	928	752	1795	578	1088	1327	598	2331	1079	451	1171	1376
NEG_CON_8_CGATGTTGAGCCCCTCCAGC	NEG	967	1013	1180	737	280	459	1091	4646	1521	1731	1855	857	867	1233
NEG_CON_80_GGCACAGCGACTCCTGGAAG	NEG	564	341	577	476	385	390	576	966	800	1717	1020	647	665	1600
NEG_CON_800_GGCCCTCTAGAAAAGTCTCG	NEG	154	220	515	322	312	475	1210	1105	534	1305	591	505	367	1616
NEG_CON_801_AACTAGAATAGGCGGGCTTG	NEG	466	436	805	732	399	1129	1521	952	650	2709	462	390	1769	688
NEG_CON_802_TCGGCATACGGGACACACGC	NEG	699	1210	859	1365	884	1777	1597	3136	2767	2641	2366	2742	2781	2103
NEG_CON_803_GCAACTATTGGAATACGTGA	NEG	903	915	833	670	716	749	2787	2466	2175	4323	2071	1866	1437	1592
NEG_CON_804_ACTGCTCCCGGTCGCCCCTC	NEG	732	1124	1096	734	1929	2020	2240	2424	2206	1940	1346	1430	897	1498
NEG_CON_805_TTTCTAGTTACTACTGGACG	NEG	452	302	374	256	145	919	1573	907	1006	1064	814	1062	274	1016
NEG_CON_806_CACGCACAATCCTTCACGCA	NEG	2068	1703	3587	3183	1994	2337	5378	6883	6464	5735	5411	4923	3106	5198
NEG_CON_807_TGCCGCTATACTAAAACCTT	NEG	1016	1380	1324	1256	790	1136	1873	3555	1982	2632	2591	965	1032	2558
NEG_CON_808_AGACCCCGTAGGCAGGACGT	NEG	369	564	656	381	345	1774	1426	783	1106	1947	2670	1654	695	1298
NEG_CON_809_TCCCAAGGGTTTAAGTCGGG	NEG	3177	2864	5225	4046	2621	4061	10152	14154	10406	13553	8630	8568	5590	11288
NEG_CON_81_CATCGGGGCACAGCGACTCC	NEG	357	325	718	819	205	354	679	2404	1974	2571	897	314	824	717
NEG_CON_810_TATACCAGACCACAGCGCCG	NEG	679	597	958	960	618	1107	731	2274	2509	2934	792	1122	976	1428
NEG_CON_811_CGTGCCTTTACATTCACTTT	NEG	402	342	962	648	334	198	848	733	1132	1156	1280	713	557	515
NEG_CON_812_TTTTGACTCTAATCACCGGT	NEG	1099	1157	1548	1193	1019	773	1747	3974	3867	4395	3066	2344	1927	5128
NEG_CON_813_GCTGTTCCGAAGTTGAGAAT	NEG	950	1122	1564	1306	593	6917	1426	2078	4194	3185	2883	1191	1052	2537
NEG_CON_814_GTACCGAGCACCACAGGCCG	NEG	1078	1301	1860	1123	606	1436	2069	2004	1379	2239	1965	1556	1168	2866
NEG_CON_815_GCTTAAGTCACGGCTTTCCA	NEG	982	961	1443	1000	559	1701	2879	2697	3326	3082	2913	1233	1565	3563
NEG_CON_816_ACTAGAGTCATGATCAGCGA	NEG	724	1072	1377	870	1271	1503	1766	3874	2432	2471	1811	1436	1387	1587
NEG_CON_817_CTGCCCCAGGCGTAATCCTC	NEG	1240	1258	1714	1360	756	2661	2749	4740	4203	3174	1686	2616	1308	2152
NEG_CON_818_GTCCCGTGATTTTAGCCAGG	NEG	852	859	1243	1090	861	1671	2534	2990	2925	3513	2615	1834	1081	2854
NEG_CON_819_CCATATCGGGGCGAGACATG	NEG	388	330	632	391	330	467	810	1394	1076	622	896	870	1027	831
NEG_CON_82_AGTGGCCCTTGGCCACTTCC	NEG	313	194	404	389	80	197	597	477	1224	1138	890	659	843	664
NEG_CON_820_ATCGTATCATCAGCTAGCGC	NEG	1261	1129	2446	880	1111	1306	2035	2263	2507	3584	3708	2370	1196	2988
NEG_CON_821_AGTCTTGGCCAATGTCACGG	NEG	642	722	1055	693	1337	1036	2281	2914	2572	3647	2514	1117	1467	1486
NEG_CON_822_CCCGGACGTCAAAGCTGGAT	NEG	1031	774	1777	1274	896	1946	2169	3768	3284	4020	4567	2208	1119	3084
NEG_CON_823_GGTCTCACCTGCACCCCGAA	NEG	375	397	835	709	493	715	1123	1862	1551	1160	1027	766	602	1002
NEG_CON_824_GGTAGACGGGGCATCTCAGC	NEG	1002	1208	1247	1577	1331	914	3033	3749	2935	3343	3515	2330	3463	2855
NEG_CON_825_GTCAGCCATCGGATAGAGAT	NEG	2236	2937	3586	3211	1519	2147	4443	7663	6575	7842	6589	2540	4607	7936
NEG_CON_826_ATGTAACGAGTTGTAAGTCA	NEG	935	1276	1064	883	416	907	2101	2017	2127	1885	2127	1717	1045	2676
NEG_CON_827_TTTACGAAGTATACCAGGTC	NEG	547	524	397	396	283	108	1282	1545	1116	1003	1022	837	485	705
NEG_CON_828_GTAGCTGCTGTAAATCGCAT	NEG	847	683	1187	800	940	1197	1364	2222	2432	2955	2132	1725	944	2727
NEG_CON_829_CGAAACCTCCTAACTGAGAG	NEG	181	286	230	180	101	311	403	220	411	1304	300	214	232	714
NEG_CON_83_GGACTTCCCAGTGTGCATCG	NEG	509	503	615	343	390	287	564	889	1009	1145	1108	963	777	590
NEG_CON_830_TCGATCGAGGTTGCATTCGG	NEG	1439	1411	2098	1869	1336	1537	3735	3528	3599	5921	3614	3722	2181	7544
NEG_CON_831_ATAAGCCACACTACCCGCCT	NEG	2811	2406	3916	3040	1714	1684	6197	4986	5874	7323	5611	4872	3360	4244
NEG_CON_832_TACGTAAGTGACGACAGGAA	NEG	523	522	704	486	340	459	1091	1492	2042	1122	1444	1483	1394	1001
NEG_CON_833_CTTTATCTGGCGTGGGGTAT	NEG	1416	1065	1569	941	856	1122	2530	3452	3178	3432	1832	1961	1665	1817
NEG_CON_834_TTAATTTGGGTGGGCCCTGC	NEG	1038	1165	992	820	355	899	1572	1515	2540	3201	2528	1782	1492	1728
NEG_CON_835_CCACTGGTAAAGGCTAGACT	NEG	910	810	1627	730	476	452	1268	2800	1937	2328	1167	1361	1646	2507
NEG_CON_836_GTACGGCACTCCTAGCCGCT	NEG	268	542	752	440	654	931	3542	1357	1984	1658	2007	506	1018	1035
NEG_CON_837_CCCCTATGCAGACTACAATT	NEG	5976	5632	9042	7564	5978	7820	12265	17164	19258	18137	14503	13604	10292	15234
NEG_CON_838_CTGGTGACCGACAATTACAC	NEG	1086	876	1140	923	2159	1505	2281	2611	2882	4136	2356	1185	1245	4134
NEG_CON_839_CTGTCCACCTACAGCGATGT	NEG	347	521	712	716	288	958	1553	1597	964	1116	500	1120	692	579
NEG_CON_84_GATGGTTGGTCACTGTCTCT	NEG	6865	7503	7701	5980	6748	7963	12454	15228	12756	15387	12638	8223	8666	13258
NEG_CON_840_ACGTGGGGACATATACGTGT	NEG	896	1228	1900	1007	861	1223	2557	2608	2623	5267	3454	3158	1771	2333
NEG_CON_841_CTCGACAGTTCGTCCCGAGC	NEG	315	398	783	349	475	390	1622	1244	1689	937	228	853	652	1848
NEG_CON_842_GTTCCCCGGGAAGTCTATGC	NEG	980	1097	1235	803	1731	2609	1232	1933	2891	2543	1661	1533	1150	1642
NEG_CON_843_CTGACGTGTCTGAAATGAGT	NEG	3863	4171	6880	5184	4605	6798	9722	15105	13155	18221	12377	8074	6596	16447
NEG_CON_844_ATTTCCCTACGGAGATATCC	NEG	633	463	1572	581	311	264	1585	1603	748	2241	622	788	792	798
NEG_CON_845_ATCAAGTCAGGTTATGCGGG	NEG	1117	1449	2083	1736	1533	1579	4071	4186	4578	4855	4233	3093	2136	4152
NEG_CON_846_CTCCGTTATGTGGCATGAGA	NEG	1002	1075	1280	1220	990	2149	2492	5278	2607	3843	2242	4402	1791	1753
NEG_CON_847_GCCGCAATATATGCGGTAAG	NEG	246	419	293	213	354	207	412	517	460	534	1326	171	461	355
NEG_CON_848_TTCGGAACTTACTCAGGGTA	NEG	516	531	1350	707	403	252	707	1029	1041	1505	1429	510	716	1845
NEG_CON_849_GCGGGCAGAACGACCCTGAC	NEG	327	361	361	867	328	168	823	842	1624	1101	860	190	300	694
NEG_CON_85_CGCTGTGCCCCGATGCACAC	NEG	979	1051	1704	883	748	1794	2088	3311	2821	4116	2311	2291	3266	15667
NEG_CON_850_CGGTAGTATTAATCGCTGAC	NEG	348	449	415	159	309	199	517	1290	797	714	1243	1784	302	529
NEG_CON_851_ATAGGTCATCCACTGGGCGG	NEG	691	858	1099	1009	620	888	3565	2578	2713	3176	1380	675	1321	2717
NEG_CON_852_AAGCGGGCACACATGACAAG	NEG	576	898	1092	884	759	586	2756	2892	2790	4261	5675	1620	979	3122
NEG_CON_853_CCGTGTTCCACAACTACCCT	NEG	4885	4349	7944	5476	3755	5843	13300	18091	17933	22523	12825	12414	11902	13621
NEG_CON_854_GTAAAGAAGCGGAAAGGTCC	NEG	629	581	783	925	817	1777	1808	1826	1742	1909	3477	728	2744	1818
NEG_CON_855_GCCTGCCCTAAACCCCGGAA	NEG	1679	1802	3150	3239	2707	2122	7411	7793	4901	9181	5972	3982	3644	4039
NEG_CON_856_TACGTCATTAAGAGTTCAAC	NEG	850	503	566	455	146	242	996	1460	1425	1489	1152	855	543	488
NEG_CON_857_GCTGCGGCGAGATCACATAA	NEG	1418	1667	2655	1585	1158	3689	4227	5463	4083	6261	4842	2978	2261	4258
NEG_CON_858_GCGCACGTATAATCCTGCGT	NEG	359	240	406	298	329	183	528	411	409	1411	965	431	553	551
NEG_CON_859_CGCGCACCACGGGCGCGCAC	NEG	393	510	495	269	499	676	449	678	1598	1508	602	290	566	1286
NEG_CON_86_GCGATTTCCACTGGGCGCCT	NEG	160	426	381	325	295	152	238	849	1218	1219	349	253	139	415
NEG_CON_860_CATTGTATGAACGCAATAGC	NEG	675	540	624	266	220	340	1392	2009	467	1463	1156	980	582	1223
NEG_CON_861_CAGAGCCTTGCGCAATTTTG	NEG	735	640	1132	793	1078	277	1677	2167	2387	2315	878	1111	579	2453
NEG_CON_862_CCGCGCATTTCAGAGCACAA	NEG	816	444	705	587	231	1683	1330	2908	1170	1916	1769	1216	723	1826
NEG_CON_863_AAAACAGGACGATGTGCGGC	NEG	931	844	1019	832	623	767	1121	3025	2455	1409	2018	1274	691	1661
NEG_CON_864_AAAAAGCTTCCGCCTGATGG	NEG	1950	2104	2742	2216	4207	4848	5090	5554	5695	7403	4503	2033	3664	6085
NEG_CON_865_TTGCAAAGCTGATCGGCTGT	NEG	1646	1725	2654	1638	921	3062	3704	7015	3827	6378	4751	3924	2662	4552
NEG_CON_866_AAAATTATCGGAAACGGTAG	NEG	627	514	894	589	811	524	520	1180	1081	1168	1647	662	1073	874
NEG_CON_867_CTGTATTAACGAACCTTGTG	NEG	901	1302	1090	750	1245	3270	1164	1872	1853	2660	2473	1207	600	3042
NEG_CON_868_AGTCATAACTGAGTGAATCG	NEG	604	247	545	346	156	306	1156	541	562	1545	951	267	554	777
NEG_CON_869_GTGCACAACACGATCCACGA	NEG	1043	871	1153	871	1317	1679	1787	1810	2689	2906	2571	1990	1898	1923
NEG_CON_87_CTGGGAAGTCCGCAGCTCCG	NEG	385	477	278	353	208	229	583	1412	1007	1112	250	542	257	1233
NEG_CON_870_CGACGCTAGGTAACGTAGAG	NEG	1650	1224	1947	1504	1802	1090	4053	3647	3687	5204	2449	1909	2101	2115
NEG_CON_871_TAGTTACAGACTCAGCGGGT	NEG	338	456	816	616	296	378	690	2015	1369	1049	641	1255	730	886
NEG_CON_872_CCAGGCTGAAGTTCGTACCT	NEG	735	405	675	372	779	1260	1114	2903	1271	1279	1356	500	644	1361
NEG_CON_873_TATTTATACACTATGCGGCA	NEG	212	637	563	279	660	684	827	1960	1233	1072	996	658	264	1368
NEG_CON_874_TTTCGCCCAAGAGGCTTGGG	NEG	211	187	290	150	256	404	1187	1028	594	1828	1126	662	425	891
NEG_CON_875_CGGAGTTAACCTGGAACCTT	NEG	1238	1065	1305	1050	789	839	2835	3934	2204	3508	1787	1092	1316	4893
NEG_CON_876_AGCGCTCTGGTTGCATCCCT	NEG	768	1199	2802	1481	650	2294	1690	4743	4374	4902	1958	2267	2156	4023
NEG_CON_877_GTATTAAGATGCGTCTTAGA	NEG	590	669	518	714	406	726	720	1606	788	1544	1096	622	869	1246
NEG_CON_878_GGCCACAAAAACTCGCTAAG	NEG	1556	1292	1454	1730	1085	2610	2961	2524	4756	3489	2588	1837	1578	2272
NEG_CON_879_TCTCTCGGAGTGGAGCAACA	NEG	5	170	28	43	270	367	134	24	168	42	250	88	33	479
NEG_CON_88_CTCATCTGGCGATTTCCACT	NEG	628	974	744	572	379	567	917	2540	1137	1462	960	563	2553	869
NEG_CON_880_GTGGTAGAATAACGTATTAC	NEG	1887	1916	1576	1705	1547	3244	2733	4381	4178	4290	2422	2700	2808	3279
NEG_CON_881_GCACAATGTTGACGTAAGTG	NEG	218	303	735	359	447	239	1445	1565	1973	1008	856	421	516	457
NEG_CON_882_GAACCGACTTGAAGGGGGCT	NEG	987	749	1280	1416	785	1260	1836	2375	2710	3094	1789	2375	2105	1715
NEG_CON_883_ACTGAGTGGGTAACACGCAT	NEG	1265	1440	1529	1429	887	1488	1817	3950	3560	5553	4307	1581	2938	4133
NEG_CON_884_CCTAAGGGGTACCACCATGG	NEG	728	333	604	509	306	395	1342	2675	1264	2684	1675	1115	1643	1105
NEG_CON_885_TCCCCGAGACCATCTTAGGG	NEG	312	464	401	546	293	855	525	555	1576	1032	1114	829	682	807
NEG_CON_886_CCTAAACTCAGACGCACTAC	NEG	1180	1621	1440	1156	1489	1145	3379	3004	3718	3877	1609	1607	1492	2973
NEG_CON_887_TACCCTGGATTGTCCTTGCG	NEG	1507	1534	2013	1999	1134	1301	4662	5320	3575	6038	4549	1779	2236	2928
NEG_CON_888_CCGCTATTGAAACCGCCCAC	NEG	1061	897	1508	1296	602	1428	3483	3012	3879	3124	2182	1392	989	2134
NEG_CON_889_TAGCTCGAGTCATTTCTCTA	NEG	684	678	717	887	704	179	2291	1679	2883	2189	875	1396	951	1733
NEG_CON_89_CGCAGCTCCGAGGCGCCCAG	NEG	302	176	889	316	329	212	618	929	564	1308	284	1400	800	1004
NEG_CON_890_CCTCGTCCAGATTCCGGCGG	NEG	185	438	346	430	150	427	1434	324	328	947	666	874	390	603
NEG_CON_891_AAATACAAGCTATAGCGATA	NEG	427	450	408	257	2848	392	760	712	646	1106	423	350	199	975
NEG_CON_892_GTAAGATGCTGCTCACCGTG	NEG	141	373	534	591	224	436	491	1127	835	451	447	1327	843	568
NEG_CON_893_CATGAGCGCATTGAATAATA	NEG	534	512	588	317	724	295	1243	1057	1398	1213	293	317	639	1607
NEG_CON_894_GACTTTGGTTGAGCTTCAAT	NEG	4129	4464	5124	4812	3592	4900	10405	12862	13064	15470	10886	6746	7780	11864
NEG_CON_895_GTTGGCATATTGGCCCAGAC	NEG	1465	1499	1765	1291	977	4280	3370	2127	3428	4032	2916	1140	1393	2075
NEG_CON_896_AGACACGTCACCGGTCAAAA	NEG	1306	1339	2013	1674	1914	1389	3144	6025	4181	7323	4786	3910	2109	4790
NEG_CON_897_GGAACCCTCCCTGCGATAGA	NEG	471	505	800	988	174	475	628	1901	940	968	1175	854	579	932
NEG_CON_898_CTCACGGGGACATACAGGGC	NEG	1291	1251	1731	911	1252	1041	1578	2771	4163	4092	3465	1243	2621	3375
NEG_CON_899_GATCATAATCGCTTCAAGCA	NEG	809	901	1160	885	382	758	1415	2008	2377	2026	1772	1084	1153	1766
NEG_CON_9_AGACAAAGTCCAGGACCGGC	NEG	985	837	638	757	563	828	1028	1017	1736	2201	1394	1814	1081	1938
NEG_CON_90_GGATCCTGTGTCCCCGAGCT	NEG	493	658	870	435	283	1561	2014	977	1274	1530	1778	683	814	1569
NEG_CON_900_TATTTTGACTTGACGCAGGC	NEG	1202	971	1846	842	532	1240	1557	1730	2249	2896	946	1163	964	2664
NEG_CON_901_GAACCCAACCTTTTACCGCA	NEG	1745	1796	2895	2152	1864	2610	5594	9198	5020	8991	4001	2774	2879	7417
NEG_CON_902_GTACACACTTATGCCATCAC	NEG	4598	4324	6898	4982	3502	5673	9041	13566	11600	17550	12813	8734	7910	13178
NEG_CON_903_GTCGGTGATCCAACGTATCG	NEG	601	285	967	613	117	330	1663	701	879	1408	630	127	594	1078
NEG_CON_904_TTTACGATCTAGCGGCGTAG	NEG	807	558	887	517	1629	859	2105	1150	1336	1898	2376	1306	819	2186
NEG_CON_905_GAGTCGAAGATGGTCTAGGA	NEG	767	1215	1235	1044	1448	1334	2338	3319	3446	4491	1986	1191	1397	2291
NEG_CON_906_TTCCTGCCCGAACTGCAGAA	NEG	634	296	841	578	950	552	1533	2160	1464	2548	1674	1912	900	1863
NEG_CON_907_AGGTTGAATACCCCTTACTA	NEG	2228	2551	3150	2855	1889	1517	4258	7164	7618	5978	5939	5204	2675	6000
NEG_CON_908_CCTGCGCGTAGAACAGTGGT	NEG	768	691	1025	960	441	261	1861	3784	2249	2851	1712	1141	1100	1366
NEG_CON_909_CACGCTTCTGCCATCACCGG	NEG	523	652	642	671	434	1387	588	1789	635	1165	1684	991	1067	1034
NEG_CON_91_CCCCGGAGGAGGCCCTCATC	NEG	521	1060	1344	488	546	1367	2302	2891	1391	2643	2048	1252	1112	2260
NEG_CON_910_AATCGCAGGTATCCCAGAGC	NEG	389	681	507	609	105	460	699	870	1396	1582	698	793	800	1320
NEG_CON_911_TCGGGCAGTGAGTACAATAC	NEG	4023	4880	6002	2988	4169	4733	10115	14050	11443	14134	10771	7412	6043	14789
NEG_CON_912_GAGACCACTTTCGTGCAAGC	NEG	744	1238	1004	891	552	1315	1476	3554	1955	2058	1652	994	991	2570
NEG_CON_913_TGTCCCTTGCAACCTCCGTT	NEG	7068	7132	12763	9123	6486	18780	22446	25675	22709	31799	19462	14734	15845	25752
NEG_CON_914_GTACGTGGAAGCTTGTGGCC	NEG	616	933	1552	1158	747	1067	871	3096	3312	3179	1519	1662	2010	1989
NEG_CON_915_TACTAACGCCGCTCCTACAG	NEG	2787	3002	4439	3145	2289	2809	6745	10842	10895	11317	10142	5274	8391	6153
NEG_CON_916_TTCGCACGATTGCACCTTGG	NEG	3061	2414	3782	3062	2017	5479	7951	10308	10566	10390	8397	6218	4235	11794
NEG_CON_917_ACAAACGACCTTGAGCAGGG	NEG	502	663	650	806	686	668	549	1253	1638	1796	1428	1094	354	1307
NEG_CON_918_GTACATTCCAGTATTCACGC	NEG	1161	684	790	1218	1247	1887	2434	3008	3295	1980	3104	1364	1727	1997
NEG_CON_919_GGAGAGGGCCCGCGAACTCA	NEG	721	573	1064	637	702	1576	1289	2485	770	1975	1649	1578	756	2071
NEG_CON_92_CCAGTGGAAATCGCCAGATG	NEG	485	794	826	708	720	317	643	2454	780	569	2325	1199	552	977
NEG_CON_920_GGCTGGTTGACCTTCCCGCT	NEG	338	541	736	344	129	1328	959	4096	888	796	535	1475	584	1339
NEG_CON_921_GATGTGATCTATGGTTGCGA	NEG	7157	6549	8596	7136	11348	5751	11644	17110	16360	21836	12453	9685	8374	15081
NEG_CON_922_ATTTAAACCGTTACACAGTC	NEG	661	643	353	376	568	398	480	1251	949	1792	826	732	688	1648
NEG_CON_923_CACGCCAACTAAAACTGCAG	NEG	734	1366	2007	1278	1009	1417	3277	4737	3527	3560	2479	2578	2330	4319
NEG_CON_924_CCTCGATGGTCACCTGTAGC	NEG	1100	1111	1270	1220	676	936	3641	4168	4188	5747	5416	1145	2461	2506
NEG_CON_925_GAGAACTGCCAGTTCTCGAT	NEG	363	518	514	410	302	495	960	1856	859	961	988	1109	336	1008
NEG_CON_926_GTGCGCATGGGCTGATGTTA	NEG	1008	818	1151	887	1118	3396	1924	3982	2801	2821	2009	1649	815	1508
NEG_CON_927_AGACTCGTATTGTCATATTA	NEG	825	804	888	832	508	1015	1167	1761	2035	1747	1381	717	1030	1554
NEG_CON_928_GGATCTAGCTACCTCAAAAG	NEG	946	776	1573	1163	1125	1335	994	1570	2697	3184	2946	1693	1782	3030
NEG_CON_929_AGAACCCAGACGCCAGCGGT	NEG	337	754	676	601	555	1965	1959	1057	1033	1401	1267	1333	1748	1107
NEG_CON_93_CGCCAGATGAGGGCCTCCTC	NEG	1362	1185	1903	2130	2486	1269	3714	3872	3134	2215	3849	1949	2337	3597
NEG_CON_930_ATATGACAGGGCAAACGCAT	NEG	448	881	888	818	1419	838	1549	2126	1467	3459	1130	1208	1526	1590
NEG_CON_931_AGAAGAAAAAAATGTCTACG	NEG	806	604	1072	998	597	1276	2007	1157	1721	1922	1368	1072	817	2208
NEG_CON_932_AGCATTCTCACCAAGACCGA	NEG	2009	1507	4275	2263	3588	1333	2774	5804	4731	7249	6434	2669	2409	6161
NEG_CON_933_ATAGTAACGTCAGGGAGTAA	NEG	2405	2424	2857	2651	2011	6108	4707	8865	7249	7049	4295	4912	3418	7111
NEG_CON_934_CCTCCGTGCTAACGCGGACG	NEG	553	313	489	531	206	318	744	2688	638	1379	1643	258	1272	785
NEG_CON_935_CGAATATTATTTCTATCGGG	NEG	219	349	208	133	127	146	776	458	381	546	163	141	258	612
NEG_CON_936_GCACACGACCAATCCGCTTC	NEG	1000	1014	1145	1822	668	553	2147	4403	3009	3293	2208	1472	1687	1896
NEG_CON_937_GAGTGTAAGCTAACACTCTG	NEG	183	211	180	259	73	740	343	300	581	344	444	202	308	756
NEG_CON_938_CTCCCTGCCGGCCGGGTTAG	NEG	533	431	579	588	573	355	2010	921	1635	2251	1236	791	794	1949
NEG_CON_939_GAACCTCCCCGAATATCTGG	NEG	572	661	661	868	846	809	1293	991	1573	1757	976	519	831	1405
NEG_CON_94_GTTACGTGGCCAAGAAGCAG	NEG	768	721	436	543	321	775	1055	1565	1113	1738	1401	796	1263	1867
NEG_CON_940_AAAATAGCAGTAAACTCAAC	NEG	874	946	643	582	240	667	378	2308	2058	1938	1180	686	492	716
NEG_CON_941_AAAATCGATGGGCTGAATCT	NEG	4942	5100	8172	5588	3108	4918	11515	15864	13190	16706	12806	9777	7050	13337
NEG_CON_942_AAACGAGATCGAGAAAGGTA	NEG	706	582	928	466	306	1909	1230	3759	1802	3541	1670	1226	1004	1187
NEG_CON_943_AAACTGTAGTGCAGGGTCAG	NEG	565	504	844	532	334	866	1885	2076	2256	1444	1389	415	2187	1665
NEG_CON_944_AAAGACTTGCTCCAAAACAC	NEG	542	1083	1648	967	660	683	1427	1969	1794	3831	758	1976	1352	1651
NEG_CON_945_AAAGATATAGCAAATTATGG	NEG	1240	930	1396	1208	823	943	3290	3372	2872	2381	1645	1062	1486	1698
NEG_CON_946_AAATAATATGCATCTCTCGA	NEG	1374	1385	1076	1272	1096	1002	3335	2411	2509	2500	3008	740	2076	2163
NEG_CON_947_AAGTGACAGATGGGCAGGCG	NEG	1417	2186	2393	2020	1369	1724	4524	6945	4489	6339	5736	5224	3386	5534
NEG_CON_948_CAGACCTAGCTCCGCTCCCA	NEG	2974	2799	4946	3433	3428	3477	6093	8944	8939	12076	6674	5697	3700	6825
NEG_CON_949_AAATGCACAGATCGCTGATC	NEG	946	961	773	901	850	825	1417	1554	1730	1473	2426	840	1326	1714
NEG_CON_95_GATTCCCTTCTCAGGTTACG	NEG	699	371	759	723	507	387	589	1322	903	929	556	1324	392	1167
NEG_CON_950_TTATCGCGTAGTGCTGACGT	NEG	694	859	1445	433	584	713	799	1635	2375	2696	1938	939	717	1595
NEG_CON_951_TCAATTCTCACTCACGACCA	NEG	1940	1763	2955	2468	1562	3031	4301	4059	6700	7271	6036	3248	2575	4401
NEG_CON_952_TGTGTTAGCCGAGATCTCTG	NEG	1093	980	1554	983	851	1191	2544	2965	2884	3602	2561	2349	1973	4449
NEG_CON_953_GAGGTGATCGATTAAGTACA	NEG	1406	1389	1304	1383	1287	2248	3338	2717	3350	4137	2533	1171	1167	4700
NEG_CON_954_CGAAGTCTTTCTTAGATGGT	NEG	591	538	644	574	159	248	307	1062	1106	1267	1055	607	252	736
NEG_CON_955_TATTTCTCCTAAGTCTAGCG	NEG	2550	2422	3622	3100	1604	2202	5500	8324	4518	10252	5349	3549	3938	7683
NEG_CON_956_TACGCTTGCGTTTAGCGTCC	NEG	471	376	299	319	329	148	879	2424	1014	1570	4630	915	962	2351
NEG_CON_957_AGATTCATTCACGAGTTGGG	NEG	1744	1827	2275	2174	1694	2633	4838	5174	4914	4582	4056	1963	2744	4676
NEG_CON_958_CTTTTTTTATTTATCGATCG	NEG	1572	1774	1099	1210	2196	915	2360	1679	2276	2374	2460	1718	1089	1092
NEG_CON_959_TCTACGTGTAGTTGTACATA	NEG	577	1019	1310	920	799	1119	2450	2301	3361	3072	2945	1314	1906	2830
NEG_CON_96_AGAGGAGGGATTCCCTTCTC	NEG	834	486	1272	1009	902	1150	3558	1562	1980	4252	2568	848	1011	4313
NEG_CON_960_TTCAGCGAGTGTGACTAAGC	NEG	699	897	1143	932	852	778	1975	3814	2532	2817	1624	821	1816	2079
NEG_CON_961_CGCGGCCCACGCGTCATCGC	NEG	510	694	1402	816	295	459	1649	1196	2537	3653	1794	940	1536	1330
NEG_CON_962_CACATGGGGTACAGCACACC	NEG	3320	4059	6401	4765	3911	5484	7056	12012	11116	13658	11965	7014	5906	12413
NEG_CON_963_CAAAAGTCTCGCTTGGTCCT	NEG	2912	2715	4586	4073	2702	2849	6427	9371	10359	9260	10143	5567	6477	7189
NEG_CON_964_GCGCTACGGAATCATACGTT	NEG	1339	1437	1823	1167	682	1195	2024	2626	2105	2102	1397	1677	715	2947
NEG_CON_965_GGTTTTATAAGGGTGGGCCT	NEG	725	1262	1836	1084	1206	988	2390	4584	4235	3017	2787	1865	2370	2812
NEG_CON_966_TCGGAAGCAAACTTCTGGAG	NEG	207	359	804	529	77	472	925	2108	1340	435	718	324	1161	908
NEG_CON_967_ACTATCATGGCACCCAATTG	NEG	921	1203	2149	1797	1804	1403	2102	2235	3271	4608	4095	1983	1699	1877
NEG_CON_968_TTAGCCAGTAGTGCATATGA	NEG	992	801	1574	1072	585	1728	1268	2661	2595	4283	2241	3349	2148	2265
NEG_CON_969_GGGACTGTAGGAACATCCGC	NEG	607	296	739	438	1233	676	514	575	1196	1231	1060	742	733	1155
NEG_CON_97_CCCCAACCCCCTAGCCACTA	NEG	2815	3228	5207	3926	3896	4013	6151	9617	8954	10727	6216	5938	4225	9096
NEG_CON_970_TTTTTCTCACCCGATGAATC	NEG	550	784	1472	674	921	282	1903	1795	2657	2563	1941	1358	875	1495
NEG_CON_971_AAACCCTATGCCCAAATGAG	NEG	766	568	737	953	323	553	1047	1880	1859	2263	1655	1603	1022	1649
NEG_CON_972_AGGCTTAAATGGCGAGATTG	NEG	526	296	586	284	351	617	290	266	699	1221	253	199	423	661
NEG_CON_973_CATTAGTCTGATACCTGTGC	NEG	478	512	656	262	291	414	717	808	923	1017	660	916	1148	2111
NEG_CON_974_GGTGCTTAGCTCTGCGCACA	NEG	647	537	783	493	730	220	1721	1124	1167	1495	1955	726	470	1531
NEG_CON_975_GGTAGGACCTCACGGCGCGC	NEG	674	494	914	917	342	372	1703	1675	1198	2968	959	1200	1240	1410
NEG_CON_976_ATGCCTTAGACTTAACCTCG	NEG	2291	2413	3149	3034	2336	3454	4283	8492	5794	9093	5867	3794	3800	5160
NEG_CON_977_CCAGTGCCCTTTTGTCGCAA	NEG	1378	1418	1785	1765	1405	1756	3414	3487	3204	3983	2232	2818	1532	3222
NEG_CON_978_AGCGATCTGGACACTCTCCA	NEG	2281	3268	2805	2722	1931	3954	5049	6272	6010	6783	4815	2518	2300	9090
NEG_CON_979_AGTCTTAAAGACCCTAAGCT	NEG	430	517	653	835	967	1433	1151	1687	2036	1021	1605	1237	592	1398
NEG_CON_98_CTTGGCCACGTAACCTGAGA	NEG	874	1078	1926	1261	702	750	2037	3611	2942	2373	2453	2881	1710	2272
NEG_CON_980_AACTAGCCCGAGCAGCTTCG	NEG	282	475	450	423	384	175	1558	1648	590	966	1001	633	298	672
NEG_CON_981_CAAAAAGGCGTTTGAGCGTG	NEG	663	757	964	816	462	1511	1449	1308	1855	3971	3750	1070	1337	1323
NEG_CON_982_GTGTAAATCTGTCCAAGTAG	NEG	3739	3334	6935	6201	4206	5728	9362	10508	11710	12526	10375	7137	5078	10314
NEG_CON_983_AATCTTACTCGTCCTCCTTG	NEG	1849	2145	4024	2158	2242	1669	4371	7312	5416	7881	6749	5569	3618	6946
NEG_CON_984_GACCTATGCCAGAAAGTTCG	NEG	1198	1098	1638	972	651	1182	1664	4267	3559	2970	2769	1748	2126	2538
NEG_CON_985_GGTCCCTCAGGGTGCAACTT	NEG	860	531	1019	936	399	608	1461	1294	1292	3687	1894	1283	742	1931
NEG_CON_986_GAACTGCATCTTGTTGTAGT	NEG	702	572	1346	1191	573	1565	2669	2584	3248	1635	2539	1276	886	1848
NEG_CON_987_GCCCCAAGCTAGAACTCAGC	NEG	843	718	1650	1506	447	941	1631	2932	2152	3838	2601	1547	1103	2441
NEG_CON_988_CCATTCCGTAAGGGCTTGGA	NEG	728	1085	2194	984	1318	828	2574	4834	3663	4777	3048	1879	2181	2634
NEG_CON_989_AAACCTAGCCCCAATACTTA	NEG	2145	1938	2670	1438	1360	3695	3688	2850	4937	5837	5865	2479	1404	3637
NEG_CON_99_CCAGCCCACCCCAATGCTCC	NEG	2019	2285	3357	2266	2397	3200	3936	8006	6076	5184	3990	5712	4925	5777
NEG_CON_990_CGCAAGGTGTCGGTAACCCT	NEG	566	507	857	798	407	480	1527	2024	1248	2582	2252	749	1851	1324
NEG_CON_991_GGTCTGCTCCAATGGGAACC	NEG	735	1146	1171	942	306	482	1680	1798	2525	1316	448	990	934	1830
NEG_CON_992_GAGCAATCCAAAGTTAACGG	NEG	510	970	1366	1251	418	599	1390	2480	3514	2632	756	1634	1146	1822
NEG_CON_993_TCACTTTACACTTGTAGTGT	NEG	2556	2309	3147	2596	1830	3361	8071	9464	7815	8215	6593	5621	3707	11678
NEG_CON_994_TTCTTAGAAGTTGCTCCACG	NEG	897	1040	920	825	1106	1124	1706	2159	2043	2895	1637	2098	1492	3851
NEG_CON_995_ATCTCTATACTGTCACTCGC	NEG	1290	1137	1812	1246	1140	1751	2810	3938	3441	5386	2692	1703	2078	2867
NEG_CON_996_GAACGTAGAAATTCCCATTT	NEG	327	398	576	518	262	276	1375	834	1834	1811	1100	897	405	966
NEG_CON_997_GTCATACATGGATAAGGCTA	NEG	2780	2897	4507	3336	3295	3580	7728	7191	9346	11113	5777	3651	5023	8279
NEG_CON_998_GATCCTGATCCGGCGGCGCG	NEG	629	719	1054	546	590	780	1188	1196	2218	3760	859	451	968	1570
NEG_CON_999_ATTGAGAATTCGTTTCAAGG	NEG	914	729	1634	712	550	1347	2433	2286	2177	2864	2465	1022	1314	1258
AKT1_CCTGCACTCGGAGAAGAACG	AKT1	2536	2240	2386	1657	1317	3840	3991	6523	3223	5434	4891	3419	4618	3103
AKT1_CTCACCCAGTGACAACTCAG	AKT1	378	384	560	383	391	264	691	1553	1112	1840	607	755	612	2306
AKT1_GAAGGTGCGTTCGATGACAG	AKT1	550	579	811	456	529	415	907	957	602	859	1088	1076	1147	979
AKT1_TGTCATGGAGTACGCCAACG	AKT1	681	665	665	442	318	599	859	3390	898	1059	1713	1616	768	643
AKT1_TGTTGAGGGGAGCCTCACGT	AKT1	497	355	425	203	104	507	155	1033	867	800	940	555	299	457
ATM_AGCATCCTTACAGTAAGTCA	ATM	604	458	652	803	445	226	493	1643	762	2491	1545	1045	1173	1043
ATM_CCACCAAAAGACGTGAACAC	ATM	5568	6925	5520	4121	4233	6407	4558	5593	9157	13183	11639	8533	6511	13289
ATM_GACCTACCTGAATAACACAC	ATM	2261	2509	1885	1463	850	902	1728	2143	3534	5625	3042	2234	2076	4100
ATM_TCATCACCAAGTTCGCATGT	ATM	728	1026	1126	1022	334	647	553	1062	1647	2115	1443	1573	1220	2501
ATM_TCTACCCCAACAGCGACATG	ATM	664	466	726	447	387	462	1348	929	1789	1729	976	868	1298	855
BBS1_AATCGACCCCTTAACCCTGA	BBS1	9145	10293	9379	7719	5823	7253	14153	18759	11085	15389	20376	11183	10165	18198
BBS1_AGCGCTGGCAGATTTACATG	BBS1	1416	1364	1036	854	541	877	1618	4730	3151	3075	1111	1517	1442	1806
BBS1_CTAAAATGGTGAAGGCCTCG	BBS1	889	618	1284	713	468	613	1263	1295	1877	1476	1320	182	957	2634
BBS1_GCTGGAGCTAAGTGAAATGG	BBS1	512	909	1212	700	287	828	1021	3129	1598	2268	2498	1332	2407	1846
BBS1_TCTTATACACATAGACACAA	BBS1	249	853	509	438	79	269	353	1519	1296	1409	337	354	372	590
BRCA1_AGAAACCTACAACTCATGGA	BRCA1	529	753	539	614	208	578	434	925	729	1135	507	448	688	675
BRCA1_AGGAAACATGTAATGATAGG	BRCA1	990	490	731	557	602	895	335	3482	1407	702	830	341	844	1034
BRCA1_GCAGAACTAGGTAGAAACAG	BRCA1	2664	3659	3165	3081	1897	2073	6379	4503	5616	6405	6075	2278	4413	4857
BRCA1_GCAGCATTTGAAAACCCCAA	BRCA1	1239	1078	857	1101	778	798	601	1560	1645	767	1360	378	805	1518
BRCA1_GTTTCTATCATCCAAAGTAT	BRCA1	832	717	666	468	207	287	582	690	868	1000	736	396	825	798
BRCA2_AATTATGGCAGGTTGTTACG	BRCA2	1698	1695	1088	859	822	714	456	1748	1415	1966	1750	1578	1536	1160
BRCA2_AGCACAGTAGAACTAAGGGT	BRCA2	651	906	703	670	464	210	532	592	877	580	255	301	299	485
BRCA2_GTCTACCTGACCAATCGATG	BRCA2	618	623	615	290	262	34	483	499	588	938	542	179	220	264
BRCA2_TGTGTCTCCATATAAAACCA	BRCA2	3903	3541	1421	976	704	945	1003	1422	4671	4349	2334	1339	1316	2149
BRCA2_TTTGGTAGGCTAGAAATACG	BRCA2	909	796	393	262	130	392	229	281	552	1503	506	690	433	2376
CD58_AAGCAATGTGCCTTTAAAAG	CD58	666	480	564	540	452	302	1266	782	1364	1218	1320	406	891	861
CD58_AATGCTCTGGTATCATGCAT	CD58	1462	1950	1540	814	1055	979	1987	2626	3501	4726	1198	1999	1735	2810
CD58_AGGACTTATAATGTACTCAT	CD58	502	490	247	256	90	143	738	565	558	730	653	574	297	235
CD58_GCAGCAGGCAGACCACGCTG	CD58	351	374	310	120	69	215	192	340	441	1472	97	245	263	993
CD58_GTCAATGCACAAGTTAGTGT	CD58	1204	1377	951	854	415	961	2789	3205	1497	2658	3239	1402	1110	2080
CHEK2_AGAGCTGTTTGACAAAGTGG	CHEK2	1173	924	774	938	1332	2087	2467	2138	2190	2367	1578	1393	867	2112
CHEK2_AGGTAAAGCTGGCTTTCGAG	CHEK2	246	348	424	397	282	422	982	1678	1143	657	819	870	240	2612
CHEK2_GCATACATAGAAGATCACAG	CHEK2	4892	4818	6658	4301	3909	4913	10616	11820	8485	9126	11117	7315	6926	12271
CHEK2_GGCAGCGTTACCCAGTCCCA	CHEK2	1562	1825	1574	1248	1969	1604	3442	3300	2016	5485	4632	2625	2547	2345
CHEK2_GGGCCCATAATCGAGCCCAG	CHEK2	436	708	1012	526	209	342	1117	1278	1299	1611	2143	1063	510	670
ERAP1_AAGGCCATTCTAGCTGCAGT	ERAP1	2904	2726	3553	2262	1506	3470	7981	8459	4580	7485	6928	4646	3373	5922
ERAP1_CACTTGCCATACTATCCCAC	ERAP1	1053	1216	954	800	555	1434	1690	3016	1473	2602	3023	2219	1232	2415
ERAP1_GAAGATGAGCACCTATCTGG	ERAP1	305	510	243	192	353	423	585	1106	1267	637	529	235	613	1343
ERAP1_GAAGCAAGAGCACTACATGA	ERAP1	904	894	1146	857	344	606	2420	2088	3295	1377	1416	1076	1099	2401
ERAP1_GTGCAATTTGCTCCTGACGG	ERAP1	463	404	717	589	356	1121	701	1692	495	1910	930	830	953	945
ERAP2_AGATGCAACAAAGTCCAGAG	ERAP2	762	538	967	942	569	2126	2260	1752	1925	1420	1155	1112	1153	1943
ERAP2_ATGCTAAGAATGATGACTTG	ERAP2	1764	1593	1715	1895	1769	2285	2270	4172	3832	3534	4641	1814	1648	3872
ERAP2_CTTCTGCTTCCGATAAACTG	ERAP2	1319	1289	1611	1139	790	1061	2223	4693	2258	2118	4017	2223	1141	2479
ERAP2_GCCTCACCTGAAATACTATG	ERAP2	1243	994	1338	1398	958	821	2519	4296	2726	4161	2007	1995	2115	2335
ERAP2_TCCAGGAAGACCCTGAATGG	ERAP2	298	356	318	162	61	459	149	459	343	440	347	386	352	452
ESR1_GCCGTGTACAACTACCCCGA	ESR1	489	430	196	514	142	181	595	1188	855	945	990	401	317	798
ESR1_GCTGGTTCACATGATCAACT	ESR1	3656	3395	4874	4248	4084	6138	7650	8911	8144	12482	7254	5393	5253	7700
ESR1_GGGATACGAAAAGACCGAAG	ESR1	1918	1541	1765	1383	1334	3673	3078	4562	4157	4326	3703	4196	1829	7633
ESR1_TACTCGGAATAGAGTATCGG	ESR1	143	148	268	369	210	303	707	673	716	459	1112	274	514	582
ESR1_TCAGATAATCGACGCCAGGG	ESR1	1150	1120	1465	790	402	1170	1168	4328	2339	3453	2832	1233	1561	3109
HLA-A_AGACTGACCGAGTGGACCTG	HLA-A	701	700	822	624	745	435	3055	1796	1607	1051	1474	1347	1087	1130
HLA-A_CGGCTCCATCCTCTGGCTCG	HLA-A	2014	2205	3639	1906	1839	3270	4983	4820	4325	6867	6234	4467	3156	6927
HLA-A_CTACCTGGATGGCACGTGCG	HLA-A	1755	1234	1256	1096	1238	791	2316	2460	1978	2926	2803	3137	2522	5028
HLA-A_GGATGTGAAGAAATACCTCA	HLA-A	660	1029	1024	1266	377	837	2757	2427	2249	3328	2407	2179	1601	3762
HLA-A_TACCGGCAGGACGCCTACGA	HLA-A	360	386	579	568	454	1457	928	1089	1123	1364	766	236	805	1067
HRAS_AGGAGGAGTACAGCGCCATG	HRAS	1467	1914	1677	1595	1092	1769	4805	4636	3597	3304	3400	2159	2955	4253
HRAS_CCAGGCTCACCTCTATAGTG	HRAS	321	371	340	212	1133	304	210	904	840	839	253	253	631	742
HRAS_GGACTCGGATGACGTGCCCA	HRAS	292	344	466	458	185	164	987	907	1010	1081	479	495	588	1203
HRAS_TGACCTGGCTGCACGCACTG	HRAS	1119	1776	1233	1385	560	1952	2297	3437	3110	3479	4792	1986	4303	3004
HRAS_TGTTGATGGCAAACACACAC	HRAS	394	307	555	336	162	287	511	879	943	1449	734	477	278	523
IFNGR1_AGAAGGAGTCTTACATGTGT	IFNGR1	1468	1088	1515	1343	1206	2091	3397	3107	3605	4604	4383	2528	1950	2773
IFNGR1_GCCGCGAACGACGGTACCTG	IFNGR1	701	394	675	544	394	328	704	1101	908	1558	1622	1501	461	580
IFNGR1_GGAGTACCAGATCATGCCAC	IFNGR1	1025	1382	1763	1117	842	1726	1576	3629	3127	3091	2724	2610	2417	4655
IFNGR1_TGTGAGAATGAACGGAAGTG	IFNGR1	575	892	681	682	442	1193	1987	3600	1577	2618	2122	1358	550	1554
IFNGR1_TTTCTGATATCCAGTTTAGG	IFNGR1	660	711	1033	691	361	713	1285	2632	1639	3148	1744	1001	1202	1577
IRF2_CAGCATTCGGTAGACCCTGA	IRF2	1361	2076	1478	928	1349	1747	1669	2289	4919	3740	367	252	850	1245
IRF2_CAGTGGTCACCTCTACAACT	IRF2	925	780	649	539	636	363	519	1407	1880	2724	679	228	530	865
IRF2_GGATGCATGCGGCTAGACAT	IRF2	594	692	609	932	757	1216	652	1161	1369	1388	116	92	346	561
IRF2_TAAACTCCAACACGATCCCG	IRF2	587	345	788	406	188	222	431	545	2855	2005	165	45	527	424
IRF2_TACCTGCATAGGAAGACACG	IRF2	1088	722	1570	787	1235	763	1884	2756	1792	1666	919	881	931	1836
IRF8_ACCAAGCTGTATGGGCCCGA	IRF8	452	547	718	846	611	648	2488	2194	2015	1807	1823	2478	1446	1681
IRF8_ATGGCTCGGAAATGTCCAGT	IRF8	2650	2794	3087	3158	2529	3930	7110	7284	7798	8826	6556	6063	3539	7725
IRF8_CTTCTGTGGACGATTACATG	IRF8	2875	2946	3441	2530	2940	4257	4793	6340	5915	8752	6575	5095	4922	6724
IRF8_GCGTAACCTCGTCTTCCAAG	IRF8	754	866	763	562	480	986	1789	1412	2180	2035	1437	668	1019	1255
IRF8_TGAATGGTGCGCGTCGTAGG	IRF8	987	1526	1239	1076	1441	691	1860	2959	2781	4071	3740	2277	2564	2536
MDC1_AGGGAGAAACTCAACCCCAG	MDC1	386	393	433	288	263	377	372	510	799	848	742	519	233	671
MDC1_CCTCTCTGGAACTATCACAG	MDC1	1503	1347	932	680	518	1086	1573	1565	1382	1050	1616	1363	1772	2680
MDC1_CCTCTGTGATAGTTCCAGAG	MDC1	330	124	198	160	51	289	378	903	1587	607	642	290	181	443
MDC1_TCAGACGGTGACTCACCCCA	MDC1	1148	1064	620	565	454	577	2296	2027	1284	2988	1200	1504	1032	1915
MDC1_TTCAAATTGAAGGCAAAAGG	MDC1	3049	3779	3592	2817	2751	4572	5143	7434	7825	6620	6334	4902	6068	8711
NF1_ACCTTAACCATTGCAAACCA	NF1	7377	7014	9270	7446	36410	94082	12752	20349	30675	35210	56884	35788	17565	28148
NF1_CATGAGACCACTGTCTACGT	NF1	2121	1316	1007	1011	4646	4680	3508	3405	4209	6163	5867	5940	3278	4463
NF1_CCAGGATATATCCAAAGACG	NF1	410	380	231	268	444	1388	652	468	1458	839	1181	1716	707	1067
NF1_GCAACTTTGATGCAGCACGC	NF1	358	558	602	338	2543	1844	1524	2792	1917	4881	3447	4114	712	4496
NF1_GGTCCAGTCAGTGAACGTAA	NF1	1926	1155	685	684	2319	7086	1264	1876	2920	4651	2971	2200	1159	3699
NLRC5_ACAGGCGACTTGGCACAGTG	NLRC5	338	723	513	555	79	463	1057	1128	1599	2650	1540	800	750	1477
NLRC5_CAGGGCAATGAGGACTGTGT	NLRC5	1193	808	1423	1199	431	636	1719	2728	2369	4501	1497	1446	2615	1599
NLRC5_CCTCAGCACACAATGCACCC	NLRC5	1289	959	1134	1304	615	1230	1491	1761	3075	2220	2452	1200	1127	2052
NLRC5_GCACCGAACCAAACCCAACA	NLRC5	840	976	1622	1250	751	629	1723	1627	1806	2667	1850	1049	1071	1614
NLRC5_TTCAACACCAGGGTTAACAA	NLRC5	349	357	519	281	1330	174	942	1225	1356	1501	324	482	570	735
RAD51C_AAACCCTCCGAGCTTAGCAA	RAD51C	2768	2969	559	424	228	434	189	306	936	734	328	197	315	369
RAD51C_AGAACACCGAAAAGCTTTGG	RAD51C	861	870	351	192	93	167	128	91	259	554	175	82	183	260
RAD51C_CTTGAGCAGGAGCATACCCA	RAD51C	1197	1049	352	620	419	486	925	751	1037	1589	434	498	313	904
RAD51C_GTTCGACTAGTGATAGTGGA	RAD51C	1022	753	350	482	260	234	67	77	531	466	460	220	381	142
RAD51C_TCGTGACTACACAGAGTTAC	RAD51C	491	327	80	56	39	60	35	60	49	548	72	111	70	44
TERT_ACACGGTGACCGACGCACTG	TERT	639	814	1038	327	360	1542	746	1155	1666	2198	2096	1060	1673	1930
TERT_CTCACGCAGACGGTGCTCTG	TERT	681	226	995	588	221	672	611	1219	1131	1201	965	855	465	1055
TERT_CTGGAACCATAGCGTCAGGG	TERT	879	703	1707	902	702	697	587	1909	1816	2188	1819	635	1655	4340
TERT_GTGACACCACACAGAAACCA	TERT	701	716	1163	873	333	415	1280	2044	973	3921	1117	1012	1854	3359
TERT_TCAGCGTGCTCAACTACGAG	TERT	454	378	637	363	144	295	1766	928	1003	657	1100	352	675	1677
TPP2_CGCACTGATACTCACACCAA	TPP2	5377	5663	6877	4927	3662	7098	10494	13100	14713	17281	9248	9249	5904	10656
TPP2_GAACTTACAATGTTTAACTG	TPP2	1022	1160	1053	1207	819	953	1749	3739	3547	3019	1544	988	771	4198
TPP2_GATATAGCATCCCCTAACGC	TPP2	1071	780	700	510	481	465	1398	2168	1745	1985	792	1454	863	1279
TPP2_GTTACTGTTGGAAATAACCG	TPP2	121	63	99	126	223	534	102	359	839	890	97	66	67	479
TPP2_TGATACAAGACTAAGCACAA	TPP2	2343	2136	2618	1995	2274	1746	4516	7343	5246	5499	3345	2355	2932	3192
DYNC1I2_AAGCATTGCTTCAAAGCATG	DYNC1I2	292	355	133	187	48	338	105	214	135	177	133	258	177	442
DYNC1I2_ACGTTGGTCAAAGCATCGGG	DYNC1I2	1068	1521	188	81	54	38	370	279	100	219	247	119	64	163
DYNC1I2_CAACATTTACACAATATACA	DYNC1I2	470	670	424	333	119	74	471	317	210	236	354	511	432	904
DYNC1I2_GTATTTACTTAATTTAGACG	DYNC1I2	861	789	399	449	180	393	719	836	665	628	855	210	801	765
DYNC1I2_GTTATGGCTCAACCCAAAGA	DYNC1I2	491	513	81	38	20	11	40	208	94	65	122	122	51	85
EIF2S2_AAGAGACTACACATACGAGG	EIF2S2	535	471	22	4	6	2	8	10	8	17	105	7	10	60
EIF2S2_CCTCCACAAGTCGTCCGAGT	EIF2S2	498	631	60	7	6	14	26	25	34	25	24	16	16	144
EIF2S2_GAATGTTAAGTTCCCAGATG	EIF2S2	467	374	172	344	59	65	142	241	152	333	251	123	254	501
EIF2S2_GCCAGAGCCAACTGAGGACA	EIF2S2	284	136	873	314	326	935	330	1635	1306	968	728	1343	415	962
EIF2S2_TCAAGAACCAACTGAACCAG	EIF2S2	414	605	272	558	66	256	240	998	613	307	310	164	330	233
LSM4_ACCACTGAGTACTCACCATG	LSM4	721	539	74	1	5	10	11	18	31	43	14	11	37	36
LSM4_AGAAGTCATCTGCACGTCCA	LSM4	828	717	154	95	50	20	47	182	23	73	80	139	152	294
LSM4_ATGCCCGAGTGCTACATCCG	LSM4	528	543	148	71	7	29	70	91	24	50	24	62	37	110
LSM4_GATCATCGACATGGTCAAGG	LSM4	544	473	327	289	59	180	1007	885	259	172	509	732	302	771
LSM4_TCCCTTGTCACTGCTGAAGA	LSM4	1890	2061	51	67	28	71	164	235	119	169	318	59	102	223
POLR2F_CGACGACTTTGATGATGTGG	POLR2F	670	802	145	267	336	504	430	331	195	223	1451	288	864	436
POLR2F_CTCCAGCTCCACCATCACAG	POLR2F	797	855	21	45	6	9	25	270	25	80	30	56	26	38
POLR2F_GTACTTGGTCATGTATGGTG	POLR2F	987	1756	98	180	17	57	28	57	51	120	71	228	75	241
POLR2F_TCACGCAATCTGGAGCGCTC	POLR2F	644	427	17	13	9	10	11	37	11	22	16	13	24	143
POLR2F_TGTCGAGATCCTCCCCTCTG	POLR2F	647	570	163	138	21	136	327	315	207	422	366	286	209	115
PRUNE1_ATAAGATATGATGGTCGACA	PRUNE1	3419	3233	1626	1210	1371	1587	3875	7710	3254	4238	5114	1665	1899	4862
PRUNE1_CAGGATTCTCTCGGTCACCA	PRUNE1	619	486	704	409	626	539	1461	1092	782	1919	639	1545	734	1927
PRUNE1_CTATAGACAAGGCGTCAAGG	PRUNE1	581	987	441	446	140	262	375	598	289	555	938	814	433	1278
PRUNE1_CTTTCCTATCTAGACAACTG	PRUNE1	1489	1258	1244	1012	941	994	3232	2822	1501	2671	2298	1149	1677	1749
PRUNE1_GTTTCGGCTCGATGGGTCGA	PRUNE1	1142	1571	1118	924	832	935	2144	3264	1381	3660	2167	2806	2372	5104
RBM17_AAGACAGACATGAAGCAAGT	RBM17	1003	1010	477	173	242	417	213	386	673	640	994	385	321	817
RBM17_AGTAGTGAAGCGCCAAAGAG	RBM17	2111	2096	454	259	1077	432	596	212	896	813	1610	1426	684	2038
RBM17_ATCATTACCCCATGTTAGCG	RBM17	376	425	247	210	76	115	241	134	51	107	379	578	266	391
RBM17_TCGCTTCAGGTCAATGACTG	RBM17	736	843	471	365	400	462	130	217	994	1115	1477	508	438	837
RBM17_TTCAGCCCAGCTGCTACATG	RBM17	1345	1336	798	850	230	1179	2012	492	1544	1561	1441	1257	961	1805
RPL27_ACGCAAAGCTGTCATCGTGA	RPL27	879	441	12	10	10	15	8	52	35	30	28	16	50	39
RPL27_CCCCTACAGCCATGCTCTGG	RPL27	436	400	43	3	9	2	9	20	17	16	22	9	13	9
RPL27_GGGATATCCACAGAGTACCT	RPL27	705	822	99	35	40	18	23	110	26	86	174	21	77	90
RPL27_GTTCATGAAACCTGGGAAGG	RPL27	301	273	36	28	29	30	25	82	21	19	27	31	24	35
RPL27_TGGCAGCTGTCACTTTGCGG	RPL27	960	602	50	8	57	34	310	134	125	192	71	56	14	110
RPLP0_AGACTGCTGCCTCATATCCG	RPLP0	1307	1266	166	130	25	14	102	301	64	78	63	95	83	199
RPLP0_CACCACAGCCTTCCCGCGAA	RPLP0	691	1298	90	144	29	42	48	230	36	88	100	159	168	223
RPLP0_TGAAGTGCTTGATATCACAG	RPLP0	271	524	1	5	0	6	5	60	9	30	22	34	25	34
RPLP0_TGATGCGCAAGGCCATCCGA	RPLP0	322	385	16	3	2	3	11	55	15	35	47	16	33	33
RPLP0_TTATCCGAAATGTTTCATTG	RPLP0	791	1136	98	124	42	80	35	88	96	106	57	29	75	481
RPLP2_AGCCCCACCAGCAGGTACAC	RPLP2	697	1012	355	414	82	70	255	451	251	346	268	227	455	334
RPLP2_ATTGAAGACGTCATTGCCCA	RPLP2	6680	7587	2004	1395	350	509	1838	2992	1064	964	1558	1215	1162	2411
RPLP2_GGACAGCGTGGGTATCGAGG	RPLP2	1250	1626	51	66	25	145	55	106	48	437	73	30	34	273
RPLP2_GGACGACGACCGGCTCAACA	RPLP2	934	677	57	23	40	43	23	102	32	55	84	26	47	53
RPLP2_GGGGGAGGAGTTGCCCCCTA	RPLP2	205	195	397	187	131	83	1753	166	280	1455	814	453	825	815
SNU13_AGTTACATGACTGCTGAACG	SNU13	2061	2446	463	509	161	215	239	245	173	334	847	427	317	785
SNU13_CAGAATGATCTCCAGTGGCT	SNU13	575	1314	30	51	8	155	44	48	131	49	83	22	43	236
SNU13_GCCACCAAAACCCTCAACAG	SNU13	1055	1642	76	32	30	26	35	77	45	63	48	34	42	55
SNU13_GCTTCGGAAAGGAGCCAATG	SNU13	229	385	615	322	453	277	612	956	722	1151	1631	445	504	3600
SNU13_TTGGAGCGCACAAACACGTA	SNU13	626	592	64	15	8	17	20	26	25	41	26	15	81	85
AAMP_AGGTGACCTCGCTATCGTCG	AAMP	625	460	1384	539	625	163	488	937	2027	2569	820	1345	280	1319
AAMP_CGTATGGCGGCTCAGCGATG	AAMP	621	830	58	67	24	58	144	96	97	209	47	23	89	72
AAMP_GGAGGTCTGGTCCTTTGAAG	AAMP	823	736	65	110	19	75	131	122	75	132	61	84	64	84
AAMP_GGGAGGTGCTCTCACCATCA	AAMP	469	536	602	602	267	206	222	345	160	128	584	770	201	908
AAMP_TGGATGTGGAAAGTCCCGAA	AAMP	2910	2650	864	725	965	1108	1117	1600	2827	3279	1139	1009	1231	3139
ABHD8_AGCCAGCGCATAGAAGGTGT	ABHD8	720	722	406	394	419	862	815	509	1020	1615	727	483	564	2008
ABHD8_GATGAAAAAGAGCACCACGT	ABHD8	1022	805	567	636	488	548	1298	2916	2491	1660	2096	1198	2122	3154
ABHD8_GCCGGGCTTGACCTCTACAA	ABHD8	573	1019	473	551	710	1058	1183	677	546	476	1044	639	657	581
ABHD8_GTACCCAGACCTAGTGCACA	ABHD8	420	1101	1461	900	985	1248	2106	2943	1557	2445	2059	2017	2497	2249
ABHD8_TCACCGTGTACCGCAATGGG	ABHD8	692	835	1425	968	1105	1255	1374	1140	1436	2251	2573	2327	1053	2290
ABI3BP_CTACACCTAAACGACGCCCC	ABI3BP	604	1253	1151	843	450	816	3157	3521	2063	4233	2037	1563	1547	1944
ABI3BP_GATGTTTCAGAAACAACACT	ABI3BP	231	337	246	257	131	185	501	2145	675	1230	640	461	321	717
ABI3BP_TCCTCATAAACCATACCCTG	ABI3BP	812	1050	775	867	529	1233	2094	3817	4680	2765	1313	1139	997	2073
ABI3BP_TGCTGATAGAAATGTATCAG	ABI3BP	719	1012	766	660	1175	2514	870	1839	2129	2974	1381	1097	431	1029
ABI3BP_TGGCACTCTGACACCGAGCT	ABI3BP	506	381	1096	437	418	964	2369	3742	2915	1702	2786	1273	943	594
ABRAXAS1_AATGTATGCTTCATTACAAG	ABRAXAS1	527	163	716	435	460	452	636	1831	1299	816	427	872	1329	2065
ABRAXAS1_CCTCAACACGGACTCGGACA	ABRAXAS1	660	919	519	586	346	571	1710	1356	719	1401	1558	385	605	952
ABRAXAS1_CGAGAAATTGAGAAAAGGAG	ABRAXAS1	1085	922	1096	1078	399	1255	2473	1850	2409	2294	1449	1652	1895	2770
ABRAXAS1_GCCGAGCAGTACAAACACAC	ABRAXAS1	413	624	1204	846	960	440	2419	2607	1638	2090	584	1263	1058	1750
ABRAXAS1_GTGTTAATAGCAGAAAAACA	ABRAXAS1	1013	1023	924	1099	1437	1515	1623	1541	1881	2119	1616	789	1199	1281
AC000032.2_ENST00000562538.1_CATGAAGGAGCAGCATTGAC	AC000032.2	1299	1370	1710	1789	1085	1105	2119	3510	2593	2648	7297	2306	2023	2275
AC000032.2_ENST00000562538.1_CTGCTCCTTCATGCAACACG	AC000032.2	969	534	824	578	190	610	1146	2205	836	1347	2884	1926	857	1686
AC000032.2_ENST00000562538.1_GGCTGAGCTCCACAGGCGAG	AC000032.2	729	608	221	247	258	237	828	1565	327	628	702	458	430	520
AC000032.2_ENST00000562538.1_GGGACCATGCTGCAGGAGCA	AC000032.2	1159	1315	1150	1342	646	724	2738	3014	1957	1944	2858	1188	1155	2609
AC000032.2_ENST00000562538.1_TGCAACACGGGGACAGCTCG	AC000032.2	423	469	658	226	178	739	1142	1043	761	702	1092	459	430	886
AC000120.7_ENST00000414227.1_CCTCCTGGCACTATGTGCAC	AC000120.7	1157	1195	1417	1406	963	1114	1544	3570	3126	3477	2772	3169	1576	2454
AC000120.7_ENST00000414227.1_GGCCCCTAGATAGTACATGT	AC000120.7	2578	3116	2931	2337	1382	2125	4380	5743	4359	6477	4389	3022	3399	5995
AC000120.7_ENST00000414227.1_GGCCCTTAGATGGCATGCTT	AC000120.7	767	337	1068	645	570	1373	789	660	1328	947	1713	1287	1364	1984
AC000120.7_ENST00000414227.1_TTGCCTGCATACACCATCAG	AC000120.7	674	811	768	1072	330	492	1454	1376	1849	4151	1800	1256	2403	2268
AC000120.7_ENST00000414227.1_TTGTTAATGAAGGCTGTAGT	AC000120.7	1754	1793	2256	2275	629	2846	3016	4440	4519	4583	3225	2901	2082	5285
AC002306.1_ENST00000559614.2_GACCTTTGTGCTTCAACTGC	AC002306.1	1967	1832	1768	1471	1397	2402	2448	3727	3141	3199	3847	2316	3507	2581
AC002306.1_ENST00000559614.2_GAGAACCCCATGCTCTGGAT	AC002306.1	745	588	315	403	471	166	1060	812	945	544	661	542	786	908
AC002306.1_ENST00000559614.2_GAGTTGATAATGAGATAGAC	AC002306.1	2885	3346	2844	2635	1928	4427	4777	6008	5643	6389	6058	3828	3168	5584
AC002306.1_ENST00000559614.2_GTGCCCAGAATCCTGACCCA	AC002306.1	2436	3527	323	261	199	334	157	355	289	234	738	713	410	1009
AC002306.1_ENST00000559614.2_TCCATCAACCATGCGACACT	AC002306.1	495	455	727	327	449	524	539	2083	820	1578	1000	1161	1724	1314
AC004009.3_ENST00000412413.1_CGCCCTGGGAACAGAAGCCA	AC004009.3	218	377	627	345	441	467	759	1384	1199	1352	567	689	262	1019
AC004009.3_ENST00000412413.1_GAACAGTGAGCTCCAAGGAG	AC004009.3	573	589	703	464	1035	487	557	1307	1268	1738	865	375	766	1056
AC004009.3_ENST00000412413.1_TCAGCCTTCACACTCGCCCT	AC004009.3	4802	4393	5307	4929	3293	5554	14234	15276	14218	21962	10847	11635	6590	12434
AC004009.3_ENST00000412413.1_TGGGAACAGAAGCCAAGGGC	AC004009.3	1686	1934	2797	2100	2438	2684	4751	4592	7047	6220	4019	3192	3097	4148
AC004009.3_ENST00000412413.1_TGTTCCCAGGGCGAGTGTGA	AC004009.3	2158	1684	2792	1748	994	1213	3140	3884	4786	6449	4972	4918	1742	3745
AC004012.1_ENST00000416593.1_ACTAGTAGTTGTGCACCCTT	AC004012.1	1444	1220	1777	992	788	1142	2999	5048	3453	3546	2913	2420	1901	3292
AC004012.1_ENST00000416593.1_CAAGTTATTTAACCTCTGTG	AC004012.1	562	620	310	382	146	145	654	502	1082	439	436	383	735	465
AC004012.1_ENST00000416593.1_GAAGAAACCGAGCCACACAG	AC004012.1	343	609	437	814	262	469	499	542	827	2436	508	652	1044	1100
AC004012.1_ENST00000416593.1_TACTAGTAGTTGTGCACCCT	AC004012.1	1477	1652	2162	1412	3142	2450	2998	4147	3748	5496	2543	3239	1900	5737
AC004012.1_ENST00000416593.1_TATTTAACCTCTGTGTGGCT	AC004012.1	1202	786	1475	862	387	760	3006	3335	1905	3108	2440	1818	1898	2819
AC004069.2_ENST00000504082.1_AGTAGTGAATAAGAATGATT	AC004069.2	649	655	944	512	350	577	753	1669	1578	1341	1579	635	1021	1301
AC004069.2_ENST00000504082.1_AGTGAATAAGAATGATTAGG	AC004069.2	1021	956	1182	1156	851	473	1995	1655	1707	1863	2021	972	1254	1676
AC004069.2_ENST00000504082.1_GTAGTGAATAAGAATGATTA	AC004069.2	949	685	758	561	276	759	1231	1575	1068	1687	651	1316	637	1085
AC004069.2_ENST00000504082.1_TAGTGAATAAGAATGATTAG	AC004069.2	687	738	751	648	415	1622	724	1463	2365	2214	1300	951	703	862
AC004069.2_ENST00000504082.1_TGTGATAGGTCAAAAAATTG	AC004069.2	2560	2864	3613	2939	2691	2265	8089	8492	7438	5381	6178	3976	4369	4994
AC004549.6_ENST00000441955.1_AGAGGTTCGGCGGCTGATGG	AC004549.6	1768	1581	3303	2111	934	2613	2350	4214	5028	5897	3840	3460	2176	3452
AC004549.6_ENST00000441955.1_AGTGACGCAAGGCCTACTGT	AC004549.6	586	772	987	477	258	659	725	2042	1832	1249	1950	530	593	1600
AC004549.6_ENST00000441955.1_ATCAAGGGAGAAAGTTACGC	AC004549.6	1459	1623	1548	1451	1619	1852	2353	3850	4209	4918	2620	2110	1497	3205
AC004549.6_ENST00000441955.1_TACCGCCTACCCCCAAAGAC	AC004549.6	1435	1703	2005	1635	1017	909	1485	4370	4799	5063	4773	2858	1529	1799
AC004549.6_ENST00000441955.1_TTACCCAGTGGAAAGACTCC	AC004549.6	1289	842	1337	643	593	1105	1249	2248	3965	1942	1807	1409	568	2264
AC004593.3_ENST00000446246.1_AAGAGGGCAGCGCTAAGAGA	AC004593.3	984	1146	1618	928	864	795	2296	3375	2895	5283	2528	1530	1351	2000
AC004593.3_ENST00000446246.1_ACAAGGCCCCCCGACCAAGA	AC004593.3	1395	1564	1903	1570	1632	1327	4188	4678	4026	5417	2952	2747	1775	2509
AC004593.3_ENST00000446246.1_CTGTAAAGACAGTGAGGCTG	AC004593.3	676	776	829	943	416	1092	973	1907	1631	1216	1475	1591	1301	1628
AC004593.3_ENST00000446246.1_GTTGTAGACACTGCAGTATC	AC004593.3	750	695	1156	643	904	611	1207	2054	1657	1427	2152	1152	706	1678
AC004593.3_ENST00000446246.1_TCAGCCTCACTGTCTTTACA	AC004593.3	648	701	1056	1016	760	865	2276	1787	1905	1880	3382	1255	1559	3007
AC004812.1_ENST00000582675.1_CAGGCTGGTCTCAAACTCCT	AC004812.1	1189	992	48	24	39	51	20	41	21	27	26	21	30	32
AC004812.1_ENST00000582675.1_CCAGGAGTTTGAGACCAGCC	AC004812.1	892	1188	60	55	50	65	25	47	37	42	32	23	29	50
AC004812.1_ENST00000582675.1_CCAGGCTGGTCTCAAACTCC	AC004812.1	966	640	5	15	5	11	14	20	9	28	15	9	15	21
AC004812.1_ENST00000582675.1_TGGGAGGATTGCTTGAGCCC	AC004812.1	1403	1390	71	50	67	80	34	60	40	80	65	33	36	62
AC005013.5_ENST00000436594.1_AGACCTTCGAGAAGCTCTCG	AC005013.5	252	79	61	179	736	196	505	99	444	339	436	208	180	756
AC005013.5_ENST00000436594.1_CCGGGGCGAGCGCCTGCAAG	AC005013.5	430	274	516	496	177	115	602	1815	917	1439	354	436	332	986
AC005013.5_ENST00000436594.1_CTCTTGCAGGCGCTCGCCCC	AC005013.5	598	881	1255	654	736	505	1616	2899	2109	3829	1815	1670	2300	2873
AC005013.5_ENST00000436594.1_GGCTGGAAGAGCTGTACCTG	AC005013.5	945	792	1851	939	532	1551	1175	1738	3466	3742	1968	843	909	2787
AC005013.5_ENST00000436594.1_TGGGGTGCAGAGAGCGGATC	AC005013.5	4322	4091	4965	3625	3606	5128	8355	13390	11452	11709	8744	5896	5506	9783
AC005037.2_ENST00000408603.1_ACATCTTTATTAATCAAAAT	AC005037.2	271	381	376	206	180	621	403	197	577	323	271	175	119	209
AC005037.2_ENST00000408603.1_GTTATAATGATTTAAAATTC	AC005037.2	876	518	380	326	538	659	786	1854	1760	810	709	392	364	1293
AC005037.2_ENST00000408603.1_TTATAATGATTTAAAATTCA	AC005037.2	294	341	214	295	105	277	334	236	693	551	387	398	125	362
AC005037.3_ENST00000413848.1_CGCATCTCAGGACTTTCCCT	AC005037.3	2103	2602	2811	2036	1337	1555	2637	2938	5519	4937	4867	2166	3488	5742
AC005037.3_ENST00000413848.1_CGGTGAGTAGTGGGGTGTCG	AC005037.3	1352	1764	1647	1604	2011	1889	3965	7182	5218	5767	5491	3464	3261	7169
AC005037.3_ENST00000413848.1_GGCGCCAGACGGAAACCTAG	AC005037.3	411	223	764	750	730	768	598	846	1461	2158	855	398	571	1049
AC005037.3_ENST00000413848.1_GGCTCGAGAACCCTTACTGG	AC005037.3	725	378	476	328	281	240	348	685	1681	2000	953	1047	422	1164
AC005037.3_ENST00000413848.1_TGCGCGACTTGGGACGCTAG	AC005037.3	379	630	556	446	218	397	527	643	1360	1116	1055	336	526	979
AC005088.1_ENST00000580604.1_AGGGCCACCAGAGGACTCCT	AC005088.1	188	512	23	50	4	670	14	17	7	39	18	34	20	16
AC005088.1_ENST00000580604.1_CAGAGGACTCCTTGGTCTAG	AC005088.1	536	657	243	251	72	3272	46	582	364	252	532	187	268	399
AC005088.1_ENST00000580604.1_CCTTCTGTTATGCCCAGACA	AC005088.1	530	862	7	4	3	16	23	50	21	37	25	25	19	140
AC005088.1_ENST00000580604.1_CTCTAGACCAAGGAGTCCTC	AC005088.1	1255	1371	526	585	503	761	447	1092	927	1361	1877	1186	565	997
AC005088.1_ENST00000580604.1_TAGACCAAGGAGTCCTCTGG	AC005088.1	1835	1218	73	97	23	77	77	55	58	101	401	33	290	234
AC005162.4_ENST00000416513.1_ATCTGTAATCTCAGCACTTT	AC005162.4	907	818	802	457	1108	470	346	575	245	214	1098	603	630	1774
AC005162.4_ENST00000416513.1_CTCCCCTTTCCTTTGCACTG	AC005162.4	3298	3038	5595	4207	3799	3567	7905	12654	11024	12428	9042	4968	3538	8476
AC005162.4_ENST00000416513.1_GCCCTCAGTGCAAAGGAAAG	AC005162.4	436	614	1006	943	369	722	1588	1200	2225	2335	2310	1196	291	2200
AC005162.4_ENST00000416513.1_TCTGGGCAGAAATGAAGAGG	AC005162.4	1129	1265	2032	1166	1330	604	2749	5459	3528	4301	2546	1303	1329	4029
AC005162.4_ENST00000416513.1_TTTCTGCCCAGAACACCAAC	AC005162.4	929	1210	2831	1703	1706	2638	5843	5529	5239	7009	5729	2677	3244	7627
AC005162.5_ENST00000411479.1_AGTAAACAGACTTTGGCCAC	AC005162.5	1783	2012	2352	1735	1803	2327	3436	3303	4729	7194	3832	2965	1826	2413
AC005162.5_ENST00000411479.1_CACTGGGTGAATATAAAAGA	AC005162.5	571	520	543	407	422	445	736	837	1010	989	1142	555	669	1049
AC005162.5_ENST00000411479.1_GAAGAAGAGTAAACAGACTT	AC005162.5	1110	1041	992	1050	833	1938	1908	2725	2061	2631	2735	576	628	948
AC005162.5_ENST00000411479.1_GAGAAAAACGTTCCACTGAA	AC005162.5	1541	1899	2219	1944	1668	1799	2601	6949	4710	6298	5664	2916	2868	3242
AC005162.5_ENST00000411479.1_TGGCAGAAAATTTGGAACCG	AC005162.5	1140	1410	1725	1026	542	1607	2347	4817	3911	4127	2158	1428	1622	1907
AC005195.1_ENST00000579330.1_ATATATATGGAATATATATA	AC005195.1	22	5	18	8	2	12	1	2	1	2	11	2	3	3
AC005195.1_ENST00000579330.1_ATATATGGAATATATATATA	AC005195.1	65	47	28	9	9	14	0	2	2	4	10	1	8	5
AC005195.1_ENST00000579330.1_ATATGGAATATATATATATA	AC005195.1	101	187	17	47	8	58	63	27	16	25	7	13	10	23
AC005253.4_ENST00000593791.1_CAACAGCATCTGTAAACATC	AC005253.4	699	679	443	407	268	259	1126	2286	850	817	917	1201	1037	660
AC005253.4_ENST00000593791.1_CACCTCGGGAAAGAGTTTAA	AC005253.4	675	631	816	649	1145	828	1252	1869	1188	994	345	1261	500	1157
AC005253.4_ENST00000593791.1_GGGCCAGCAGGCCTCTCTGA	AC005253.4	504	201	422	449	172	522	1209	1751	1791	2665	1105	656	867	534
AC005253.4_ENST00000593791.1_TGGCTCCGTTTGCTCCATGG	AC005253.4	517	638	508	624	663	329	918	2432	1039	1464	1303	1221	914	1108
AC005253.4_ENST00000593791.1_TTCCATTAAACTCTTTCCCG	AC005253.4	694	739	444	228	250	1507	1056	767	618	890	901	453	525	600
AC005387.2_ENST00000596596.1_AATTGATGGCGCAGAGCACA	AC005387.2	525	504	1183	383	339	767	921	2288	1105	953	1563	523	1261	2085
AC005387.2_ENST00000596596.1_ACTTTGCTAAGCCCAGAAAG	AC005387.2	603	726	641	740	292	276	1280	392	276	725	671	802	396	1640
AC005387.2_ENST00000596596.1_CCATCAATTGGCTCCCTAGG	AC005387.2	1016	704	1486	1235	418	820	1093	1908	1775	1129	1733	1791	1014	1710
AC005387.2_ENST00000596596.1_GGAAGGAAGGCCAAGGACAC	AC005387.2	1768	1524	1113	986	910	2008	2084	4211	1852	2868	1635	1592	2069	3975
AC005387.2_ENST00000596596.1_TTCTGGGCTTAGCAAAGTCA	AC005387.2	744	619	702	621	864	805	1862	2747	1110	1757	3978	855	1335	2038
AC005387.3_ENST00000597837.2_GATGCATCACAGGCTGTCTC	AC005387.3	800	626	924	664	468	896	1561	1786	1703	2345	1680	1939	1594	1653
AC005387.3_ENST00000597837.2_GTGGATGTGGTTGAGCCAGC	AC005387.3	1433	1084	2125	1709	1303	1493	3366	4911	2809	3725	14083	3039	2614	4957
AC005387.3_ENST00000597837.2_TCTGGAGTCACACAGCATGG	AC005387.3	623	594	782	508	1000	595	1138	1034	562	1149	902	482	637	1303
AC005387.3_ENST00000597837.2_TGAGTATGTTGTGCCCGGAG	AC005387.3	1164	959	904	731	655	868	2290	2244	1420	1683	2142	1298	1041	4090
AC005387.3_ENST00000597837.2_TGTGACTCCAGATGCATCAC	AC005387.3	441	546	472	389	390	351	855	1097	699	1151	539	612	455	1599
AC007096.1_ENST00000411120.1_AGTATATTCCATGCAATATT	AC007096.1	550	789	722	661	695	512	2587	1970	1213	1182	598	982	574	968
AC007096.1_ENST00000411120.1_AGTATGTCCCAAATATTGCA	AC007096.1	5075	4448	793	395	334	479	588	376	188	321	1830	1125	900	1972
AC007096.1_ENST00000411120.1_CCTGAAATTCAAATTTAACT	AC007096.1	1369	1331	1476	1083	835	1129	2477	2576	3057	2996	1304	1319	1120	2877
AC007096.1_ENST00000411120.1_GAATTTCAGATAACAAATAA	AC007096.1	921	891	1136	856	634	801	1682	2238	1835	2095	1222	1096	869	1524
AC007096.1_ENST00000411120.1_GTATATTCCATGCAATATTT	AC007096.1	255	301	533	362	142	525	1171	1518	746	1125	960	409	304	379
AC007163.6_ENST00000447972.3_CCCCGATGTACCGGCAACTG	AC007163.6	910	864	732	926	1013	1599	1179	1795	2477	5043	1729	772	2602	2675
AC007163.6_ENST00000447972.3_CGACCGGAACTAACGCCAGG	AC007163.6	961	1182	981	2097	774	933	2360	2102	3089	4739	1652	1478	1322	2571
AC007163.6_ENST00000447972.3_GAAATCTCGCGATAGGAGAG	AC007163.6	424	526	567	565	143	560	997	2284	964	1855	1055	520	435	1475
AC007163.6_ENST00000447972.3_TCACCGAATTTAAGGCGAAG	AC007163.6	596	549	291	505	337	1379	1440	2519	1366	1091	1573	1587	497	924
AC007163.6_ENST00000447972.3_TCCGCGCGCAATAGAAAAGG	AC007163.6	1366	1071	845	1389	680	1463	4486	3546	2374	4031	1661	1603	1580	2916
AC007283.5_ENST00000434645.1_ACCATGGCATCAAAATAACT	AC007283.5	908	854	1584	1740	1968	1811	2068	2900	3394	3583	3288	1346	1554	1841
AC007283.5_ENST00000434645.1_ATCAAAATAACTTGGAAAGT	AC007283.5	459	609	601	564	264	273	722	973	1672	1690	869	508	641	916
AC007283.5_ENST00000434645.1_TATTCTGACACACTGCCCAG	AC007283.5	1576	1479	1196	1216	1336	803	2533	2813	3451	4525	3498	4078	3096	3129
AC007283.5_ENST00000434645.1_TGCTGAACAGGGGTACCTCT	AC007283.5	703	704	985	714	1940	484	1100	3432	3303	2320	2942	878	851	2344
AC007283.5_ENST00000434645.1_TTGCTGAACAGGGGTACCTC	AC007283.5	665	954	566	565	532	770	1569	3141	2585	2461	1096	1601	1069	5413
AC007563.5_ENST00000447289.1_CCGCTGCACGCCCTGCTGCA	AC007563.5	683	703	1698	1244	768	703	2103	6088	2054	2330	2019	1486	729	2469
AC007563.5_ENST00000447289.1_GGCTTCTCCTCGTCCTGCCG	AC007563.5	520	817	916	868	381	360	612	2495	2091	2221	3050	776	904	729
AC007563.5_ENST00000447289.1_TACACCGAGCGCTGCGCCCA	AC007563.5	588	713	756	553	205	856	843	1167	1314	2096	856	835	517	2407
AC007563.5_ENST00000447289.1_TTGACCAGCTCGCAGCCCAG	AC007563.5	730	655	1098	680	273	881	2029	1009	2133	2522	1687	1343	1588	1336
AC007566.10_ENST00000441539.1_AATCAAAATTCAATATGTAC	AC007566.10	630	611	597	263	291	995	1516	952	1873	1179	738	579	653	895
AC007566.10_ENST00000441539.1_ACAAGATACCAAATCAGAAG	AC007566.10	542	562	361	721	335	491	1154	2052	2127	1284	729	437	986	1284
AC007566.10_ENST00000441539.1_AGTGGCTCTGACGATTCAGC	AC007566.10	1939	1768	1981	1057	1825	1075	4154	5116	3714	5163	4067	3386	3468	6038
AC007566.10_ENST00000441539.1_GGACATCTCTAAAGAAACAA	AC007566.10	704	796	962	628	809	595	1177	1699	1450	1259	1152	966	1968	1818
AC007566.10_ENST00000441539.1_TGATGGTGGTTCTATAACAC	AC007566.10	390	654	707	280	480	706	353	1374	1165	1710	931	814	978	759
AC007787.2_ENST00000588095.1_ACCACTTGAGCAGATCAGTG	AC007787.2	310	429	317	449	61	436	499	606	836	814	459	439	219	749
AC007787.2_ENST00000588095.1_AGGTGCCTGCGGCCCTATCG	AC007787.2	458	328	295	237	138	156	774	1131	601	741	711	221	509	608
AC007787.2_ENST00000588095.1_GATGTGCCTTGGATAGATAG	AC007787.2	1326	1371	1302	1079	2082	3550	1994	3683	2401	2915	2391	2217	958	2446
AC007787.2_ENST00000588095.1_GCCCACCAGAGGCACAACGT	AC007787.2	1600	1605	1442	1212	1113	1857	3297	2857	3429	2284	3047	2342	2149	2713
AC007787.2_ENST00000588095.1_TGGGATTTGGGACAGAAAGG	AC007787.2	1594	2037	1886	1944	1304	4588	4439	4809	3540	4939	3105	2877	1983	2768
AC008073.9_ENST00000429717.1_AGTCCTGTCGTATCTAGCAG	AC008073.9	360	520	1072	541	457	570	1305	1776	2375	2039	2578	1803	1166	864
AC008073.9_ENST00000429717.1_CTATGAAACCACGGACCACA	AC008073.9	4709	4793	5937	5825	3363	7054	9303	12345	10004	13639	12297	6680	8027	13438
AC008073.9_ENST00000429717.1_TCATAGAGGTTGTCTGACTC	AC008073.9	723	782	894	835	584	892	744	2538	1884	2032	1862	1592	627	3253
AC008073.9_ENST00000429717.1_TGTGCGTTCCTAGGCGTAAG	AC008073.9	639	915	911	1157	631	969	1818	1085	2086	3035	1831	828	1032	1949
AC008073.9_ENST00000429717.1_TGTGGTCCGTGGTTTCATAG	AC008073.9	2395	2227	2594	2500	2051	2696	6993	5015	6462	8918	4830	4895	4015	4316
AC008391.1_ENST00000577951.1_AATCGCTTGAACCCAGGAGG	AC008391.1	1545	1774	9	19	7	101	43	68	57	88	63	31	42	60
AC008391.1_ENST00000577951.1_CAGGAGAATCGCTTGAACCC	AC008391.1	1986	1749	156	121	128	158	33	99	41	81	53	38	40	84
AC008391.1_ENST00000577951.1_GAGAATCGCTTGAACCCAGG	AC008391.1	2897	3211	130	370	112	135	83	135	84	126	96	61	68	154
AC008391.1_ENST00000577951.1_GGAGTACAGTGGCACGATCT	AC008391.1	809	876	15	17	3	5	47	31	79	33	102	158	13	34
AC008391.1_ENST00000577951.1_TCACCTAGGCTGGAGTACAG	AC008391.1	393	461	1	4	4	4	6	18	12	19	17	5	4	21
AC008397.1_ENST00000408240.1_CACGTGAGGCCAGCAATTTG	AC008397.1	752	728	1393	1393	805	2275	2638	4715	2722	3719	4402	1009	1843	3239
AC008397.1_ENST00000408240.1_CAGCAATTTGAGGCCAGCCT	AC008397.1	3784	2927	5889	4018	3969	5980	5564	9625	9814	11190	9454	4958	4875	8573
AC008397.1_ENST00000408240.1_CCAGCAATTTGAGGCCAGCC	AC008397.1	1063	1404	1578	1832	764	1733	2391	4187	3363	4667	2605	2560	2224	4401
AC008397.1_ENST00000408240.1_CGAGGAGGGAGGATCACGTG	AC008397.1	551	468	57	34	44	56	21	165	35	70	37	16	36	86
AC008397.1_ENST00000408240.1_CTCACGTGATCCTCCCTCCT	AC008397.1	2749	1835	1145	586	225	382	333	1023	567	195	285	320	362	924
AC008937.2_ENST00000415589.1_CAGATTGGGCAGGGCTCAGC	AC008937.2	516	708	480	547	832	491	983	1388	1631	1004	1040	750	942	868
AC008937.2_ENST00000415589.1_CATCTTCAGAGAATGTCACA	AC008937.2	873	718	1448	632	844	763	1861	3058	1979	1339	1947	2352	1004	2165
AC008937.2_ENST00000415589.1_GATTGGGCAGGGCTCAGCAG	AC008937.2	1128	787	391	507	230	252	1178	1313	1302	1528	558	535	644	1818
AC008937.2_ENST00000415589.1_TGACATTCTCTGAAGATGAA	AC008937.2	522	588	393	484	198	1007	687	1611	1729	1736	1191	852	1127	652
AC008937.2_ENST00000415589.1_TGGGCAGGGCTCAGCAGGGG	AC008937.2	459	483	367	439	211	831	322	1137	664	695	606	650	737	1204
AC008937.3_ENST00000453721.1_AGCACCTAATTAACCCCTGG	AC008937.3	2294	1849	1782	1709	1679	1411	2536	4003	3175	4232	3237	2595	1600	3368
AC008937.3_ENST00000453721.1_GTCGGACACTGACTTCAGGG	AC008937.3	382	658	372	347	213	303	152	1300	731	1213	479	183	639	1024
AC008937.3_ENST00000453721.1_GTTCATACAAGTACTTCACG	AC008937.3	771	839	355	333	227	589	686	922	727	1382	1926	938	524	1127
AC008937.3_ENST00000453721.1_TGAACTATGAAAATAAACCC	AC008937.3	1099	914	617	398	180	631	1418	1828	858	1324	1340	398	577	691
AC008937.3_ENST00000453721.1_TGGTGCGCCCTTAATAACGC	AC008937.3	692	585	318	336	177	675	514	644	891	809	689	720	537	605
AC008940.1_ENST00000438117.2_AAGTCTCAGGACTTTAGTAG	AC008940.1	245	375	205	194	88	418	1076	393	1042	920	834	973	286	645
AC008940.1_ENST00000438117.2_CAAAGAGAAGCATCTATGAG	AC008940.1	587	1075	822	573	331	592	984	712	895	1212	1238	681	371	2089
AC008940.1_ENST00000438117.2_CAGCAAGAAGGTTGGCATTA	AC008940.1	899	1076	1123	741	583	1598	1679	3498	2289	2815	2460	1655	1469	3711
AC008940.1_ENST00000438117.2_GATACCCCAAAGCCTCCTAC	AC008940.1	729	884	1181	721	1568	476	812	1977	2197	3128	1787	1290	1133	1700
AC008940.1_ENST00000438117.2_TGCTTCTCTTTGATGTGGCA	AC008940.1	310	535	706	695	940	393	1187	2288	1393	2111	1560	458	1647	2347
AC010136.2_ENST00000450996.1_AGGCCAAGGTAAGGGGCCGC	AC010136.2	286	374	596	370	243	720	1828	772	1112	1564	2164	769	3253	910
AC010136.2_ENST00000450996.1_CTCCTGTCATCGGAAATGCC	AC010136.2	854	1368	1580	880	1506	1139	3981	3307	2497	4862	3479	814	1092	3201
AC010136.2_ENST00000450996.1_GAAATGCCAGGCCAAGGTAA	AC010136.2	1521	1234	2815	2287	1440	2057	3991	4662	6681	8586	3960	4852	2023	4254
AC010136.2_ENST00000450996.1_TCTGCAGCTTCTCCTGTCAT	AC010136.2	1445	798	2118	1509	816	1257	1261	2621	3247	3268	2302	1548	1665	1714
AC010136.2_ENST00000450996.1_TGGCGGGCCCGGGAGGACTT	AC010136.2	399	627	751	589	485	1347	771	1767	1516	2871	1423	992	442	1055
AC010646.3_ENST00000594059.1_AGTGGCGGACATAGCAGCGG	AC010646.3	519	449	317	416	368	703	368	377	612	569	921	783	832	654
AC010646.3_ENST00000594059.1_CAGCGGAGGTGGCAGCAGCG	AC010646.3	222	124	210	216	556	130	138	1624	156	376	666	327	672	374
AC010646.3_ENST00000594059.1_GCAGCGGGGACGAGGAAGAG	AC010646.3	2032	1745	1486	775	911	829	2141	3068	1240	1838	2875	2666	2959	2920
AC010646.3_ENST00000594059.1_GGACCCAGAGAAGTTAGCCC	AC010646.3	601	702	624	349	534	875	1619	2061	912	1441	1177	688	815	1257
AC010646.3_ENST00000594059.1_GGCACCAGTGGCATTGATGG	AC010646.3	902	848	595	977	420	849	2596	1901	1751	1531	2280	798	852	1877
AC012363.13_ENST00000437837.1_AAACAGACCTGGCAAAACAA	AC012363.13	939	1129	1113	1131	1047	1013	1524	3693	3001	3822	1559	1730	1267	1768
AC012363.13_ENST00000437837.1_AATATAATGGGAAGGGTGTG	AC012363.13	935	1139	1029	792	685	904	1109	2080	2301	2800	1375	1166	1252	1008
AC012363.13_ENST00000437837.1_AGGGTGTGTGGAAACAGACC	AC012363.13	276	455	389	328	470	1725	303	987	1092	515	975	261	335	264
AC012363.13_ENST00000437837.1_CAAAGCTTCCCATCTTTGCT	AC012363.13	286	292	373	426	268	385	121	425	277	807	1759	189	302	499
AC012363.13_ENST00000437837.1_GTTTCTGTTTGTGATACCAG	AC012363.13	353	497	348	337	323	385	748	1279	1760	1656	537	161	409	666
AC015933.2_ENST00000423367.1_ACGAAGACGACATATGGATC	AC015933.2	390	885	475	629	178	515	1360	953	1270	2328	1270	274	541	2833
AC015933.2_ENST00000423367.1_AGATGGGAAGTTTATCTGCC	AC015933.2	951	1237	1045	1142	1462	1013	1678	1860	1758	2766	1876	994	1771	1637
AC015933.2_ENST00000423367.1_ATAAACTTCCCATCTGGAGC	AC015933.2	308	480	210	420	106	394	247	1095	903	1126	995	510	376	684
AC015933.2_ENST00000423367.1_CCTGAAACGAAGACGACATA	AC015933.2	681	900	1372	742	445	1121	1367	2326	2102	2165	1755	1217	2281	2554
AC015933.2_ENST00000423367.1_TCGTCTTCGTTTCAGGATCC	AC015933.2	696	1073	1372	962	657	798	1991	2372	2869	4427	2111	1554	2472	2404
AC018816.3_ENST00000489771.1_AACCAGAACCTTAGCACTTG	AC018816.3	398	578	693	697	227	278	973	1329	1281	1553	1641	1074	1514	1581
AC018816.3_ENST00000489771.1_ACTTGTGGTCAGCCTGCTTC	AC018816.3	1060	689	727	740	994	715	878	1049	1169	2547	1393	2400	905	1864
AC018816.3_ENST00000489771.1_CAGGCTGACCACAAGTGCTA	AC018816.3	606	667	1458	712	303	358	888	1021	2351	2579	1058	1199	2113	1701
AC018816.3_ENST00000489771.1_CTGAAGCCACAGCCGGAAGC	AC018816.3	989	375	689	466	377	942	3097	3307	3287	2651	1373	2248	1675	2833
AC018816.3_ENST00000489771.1_GACCACAAGTGCTAAGGTTC	AC018816.3	703	709	322	253	249	785	576	1300	1096	412	1804	682	556	859
AC020934.1_ENST00000578125.1_GAGATGGGGTTTCACCATGT	AC020934.1	1170	1393	29	34	41	41	29	36	31	46	40	15	22	77
AC020934.1_ENST00000578125.1_GGGGTTTCACCATGTTGGTC	AC020934.1	2312	2647	36	36	13	121	64	118	62	101	74	47	149	209
AC020934.1_ENST00000578125.1_GGTCTCAAACTCCTGACCTC	AC020934.1	509	424	21	24	21	25	10	19	17	24	16	13	46	14
AC020934.1_ENST00000578125.1_TGAGACCAGCCTGACCAACA	AC020934.1	4224	3503	88	66	65	134	94	153	101	157	167	92	99	157
AC020934.1_ENST00000578125.1_TTTCACCATGTTGGTCAGGC	AC020934.1	826	842	14	46	8	12	125	43	21	39	44	24	21	67
AC022431.3_ENST00000431789.1_AAGACTGTATTCAAGATGGC	AC022431.3	1247	1530	1545	948	499	1401	4702	1955	2939	2607	1880	1548	1003	1715
AC022431.3_ENST00000431789.1_ATCAAAGACTGTATTCAAGA	AC022431.3	1027	1678	1137	1270	938	1266	1927	2433	1918	2543	1645	925	1617	1424
AC022431.3_ENST00000431789.1_GTCTTTGATCAACAGGTGAA	AC022431.3	358	87	448	491	438	288	546	992	722	1768	460	859	411	1028
AC022431.3_ENST00000431789.1_TAGTTTATTGAGAAACTACT	AC022431.3	509	393	367	364	153	322	307	370	794	696	623	384	349	816
AC022431.3_ENST00000431789.1_TGTATTCAAGATGGCAGGCA	AC022431.3	1382	1746	1804	2106	1025	1612	3629	3739	4006	4946	5599	3056	3037	3349
AC026202.1_ENST00000600805.1_CCCCACGGTCGCCCGCCCAG	AC026202.1	854	515	1084	594	446	499	679	3100	1387	2463	2039	1358	693	2388
AC026202.1_ENST00000600805.1_CGAGCCACAATACTCCATGG	AC026202.1	1127	1255	1485	1025	443	1318	2116	2668	2578	3622	3940	2109	2404	3130
AC026202.1_ENST00000600805.1_CGGCCCGCCGGAGAGCCTGG	AC026202.1	352	219	575	560	106	303	842	1001	672	882	794	850	353	648
AC026202.1_ENST00000600805.1_GCGCTTTAAAATAATGCCCG	AC026202.1	314	255	122	74	16	142	147	99	538	426	252	189	168	388
AC026202.1_ENST00000600805.1_GGGAAGCGAGCCGGGCTACG	AC026202.1	664	546	616	538	160	537	684	996	1996	1857	725	165	593	979
AC026202.3_ENST00000439325.1_CATGAGCGATTCTTCAAAGT	AC026202.3	603	831	1160	1068	610	380	1937	1757	1573	1990	1608	2314	760	2720
AC026202.3_ENST00000439325.1_GACCTATCGAACAACTCCAA	AC026202.3	1110	976	1468	952	728	1663	2199	1823	2883	4330	2658	1352	1090	3540
AC026202.3_ENST00000439325.1_TGTGCACTCCTTGAGCTAAA	AC026202.3	461	828	919	725	275	392	868	1479	1604	2870	3095	688	1135	1035
AC026202.3_ENST00000439325.1_TTAGGTGTCTGTTTATGGAG	AC026202.3	904	1003	846	639	539	1325	1170	1923	1740	2015	1427	2166	596	1670
AC026202.3_ENST00000439325.1_TTGTTCGATAGGTCTAGGGA	AC026202.3	1582	1493	1199	1598	694	2081	2991	4322	2961	5384	3332	2084	3296	4444
AC068499.10_ENST00000594805.3_AAGGGGCTGATGGACTCTCT	AC068499.10	1474	1791	2724	2213	1446	3225	2718	4617	2559	4784	3514	4294	2214	5306
AC068499.10_ENST00000594805.3_CCCACCATTCCCAGAAAAGG	AC068499.10	610	815	1011	901	1027	537	1467	2200	1367	1193	1750	1401	1327	1770
AC068499.10_ENST00000594805.3_CTTCTTGATGACGGGGCGCA	AC068499.10	570	843	1018	697	261	622	1032	1071	1272	965	876	1124	738	1235
AC068499.10_ENST00000594805.3_GAAAAGGAGGAAGGGGCTGA	AC068499.10	1777	1818	1025	825	1469	879	1518	2544	1362	1884	1958	1541	1483	2616
AC068499.10_ENST00000594805.3_GACGGGGCGCAGGGAGGGGA	AC068499.10	780	797	946	996	652	1006	1706	2636	1800	1369	2431	2641	1266	1733
AC068580.1_ENST00000580120.1_CCGGACCGGTCACGTGGGCG	AC068580.1	188	182	90	207	159	174	189	639	389	881	298	591	208	214
AC068580.1_ENST00000580120.1_CCGGTCCGGGTGCAAACACG	AC068580.1	647	1204	1388	656	408	879	1607	2393	2118	2031	919	1378	1586	2345
AC068580.1_ENST00000580120.1_CGCGCCCACGTGACCGGTCC	AC068580.1	444	643	606	753	290	450	2160	1346	1281	1735	4892	525	1179	1074
AC068580.1_ENST00000580120.1_CTGACCCGCGTGTTTGCACC	AC068580.1	2210	2426	3315	3459	1994	2253	5171	6664	7225	8195	6930	4656	4899	9115
AC068580.1_ENST00000580120.1_TGCACCCGGACCGGTCACGT	AC068580.1	459	601	363	359	155	167	1421	411	556	429	810	200	842	689
AC068580.5_ENST00000446489.1_CAGGGTGGCATATGGGGGAG	AC068580.5	3898	4538	6356	5562	4682	6874	9871	12744	11006	16394	12014	7745	6892	13120
AC068580.5_ENST00000446489.1_CGTAGGCGGGTGGTCCGTGC	AC068580.5	2516	2476	1947	2468	1859	3042	4437	5784	5948	6035	4853	3011	4373	5077
AC068580.5_ENST00000446489.1_GCACGGACCACCCGCCTACG	AC068580.5	581	861	527	754	826	1237	1949	1870	1163	1978	2841	588	994	1068
AC068580.5_ENST00000446489.1_GGCACAGGTGCATTCCAGCG	AC068580.5	1996	3211	4762	3252	2227	4929	5354	6561	5779	9346	5200	8073	6081	8891
AC068580.5_ENST00000446489.1_GTGCAGGAGGCCGCGCAGGG	AC068580.5	538	346	744	486	377	266	1039	1764	995	829	1012	441	530	869
AC068831.10_ENST00000556904.1_AAGGGACATTTGAAAAACGG	AC068831.10	1015	867	859	963	623	697	1541	1286	1256	2607	1536	855	909	1001
AC068831.10_ENST00000556904.1_CAGCGCTTCGCGTACCAGGA	AC068831.10	616	674	846	819	556	470	2391	1134	1940	1366	916	321	1348	824
AC068831.10_ENST00000556904.1_GAAGGGGACGGCGTCCTGAA	AC068831.10	1107	823	1115	992	996	590	1484	1555	1187	1224	1036	693	1580	1659
AC068831.10_ENST00000556904.1_GCGCTTCGCGTACCAGGAAG	AC068831.10	452	297	552	357	289	370	1227	497	1131	891	1412	704	325	860
AC068831.10_ENST00000556904.1_TTCCTGGTACGCGAAGCGCT	AC068831.10	647	1060	972	602	336	910	1363	2266	1393	1782	1790	890	1169	2182
AC068831.6_ENST00000553321.1_AGCCCTCCTCGAACGTGCTG	AC068831.6	1348	1167	1771	976	508	612	1197	2448	2920	3627	4121	2057	2141	2540
AC068831.6_ENST00000553321.1_CGCCCAGGCGACACTTTGGG	AC068831.6	830	825	681	1003	880	1240	1845	2763	1862	2124	1731	1704	1134	2282
AC068831.6_ENST00000553321.1_GAGGCTCGTTGGCTCGACAG	AC068831.6	333	529	816	475	1146	950	1260	2437	1537	1004	2415	983	714	1404
AC068831.6_ENST00000553321.1_GGCCTCCGCTGAGGGCGCTG	AC068831.6	582	619	505	223	887	442	242	386	932	684	383	542	372	423
AC068831.6_ENST00000553321.1_GGTAGAGACTCCCATATGCT	AC068831.6	3824	3444	5231	4244	2100	2586	5218	6427	8633	9966	5712	4854	4495	7945
AC084262.3_ENST00000577225.1_ATATTACTTGTAATACACTA	AC084262.3	910	861	1053	667	370	1130	2206	2562	2042	1980	2298	989	1331	2137
AC084262.3_ENST00000577225.1_ATTACAAGTAATATCACAGT	AC084262.3	883	810	218	188	75	186	248	518	134	403	772	551	561	900
AC084262.3_ENST00000577225.1_ATTACTCCTAATATCACAGT	AC084262.3	893	1075	60	7	2	4	16	36	21	35	28	12	23	74
AC084262.3_ENST00000577225.1_GATATTACTTGTAATACACT	AC084262.3	771	745	1102	743	479	1516	725	2443	2180	1982	2760	1614	608	1457
AC084262.3_ENST00000577225.1_TATTACAAGTAATATCACAG	AC084262.3	162	321	442	324	160	309	1275	950	624	490	693	498	433	899
AC092069.1_ENST00000410560.3_CAGGAGAATCGCTTGAACCT	AC092069.1	373	1012	5	4	13	10	17	26	32	38	43	19	18	34
AC092069.1_ENST00000410560.3_CGCTTGAACCTGGGAGGTGG	AC092069.1	566	804	6	7	8	4	16	27	22	34	26	14	18	44
AC092069.1_ENST00000410560.3_GAGAATCGCTTGAACCTGGG	AC092069.1	889	1158	3	3	13	10	29	44	19	47	26	21	18	36
AC092069.1_ENST00000410560.3_TGTAATCCCAACTACTCAGG	AC092069.1	972	879	5	5	10	18	23	33	30	57	36	30	143	39
AC096645.1_ENST00000390128.2_TAAAATGCAGATGCTGATTC	AC096645.1	2004	1512	2333	1795	1534	1588	4193	4765	3621	7858	5140	2215	2436	5818
AC096645.1_ENST00000390128.2_TGCATTTCTATCAAGTTCTC	AC096645.1	2090	1689	1683	1539	2684	1044	6657	3517	3506	6641	3098	1549	2558	2503
AC097724.3_ENST00000452212.1_AAGTCCACTGGGAAGCAGAC	AC097724.3	368	400	713	503	320	317	466	1282	1063	739	1179	643	623	961
AC097724.3_ENST00000452212.1_AGAAAACGCAGGTATACCCT	AC097724.3	354	374	231	262	532	169	332	1598	571	610	810	540	334	695
AC097724.3_ENST00000452212.1_GGAAATGGAAATAAGAGGGA	AC097724.3	759	1105	948	684	901	1741	1100	1209	1365	2054	1422	617	1500	1239
AC097724.3_ENST00000452212.1_GGGAAGCAGACTGGACAGAA	AC097724.3	951	804	1260	1344	1297	1459	1593	2104	1795	2337	1066	924	1850	1530
AC097724.3_ENST00000452212.1_GGGAAGGACAAAAGTCCACT	AC097724.3	547	691	640	404	196	234	1291	1108	1209	1195	363	901	1062	1536
AC098680.1_ENST00000408568.1_GGTTGGTGCAAAAGTAATCA	AC098680.1	726	666	5	18	1	20	29	36	25	43	63	21	39	234
AC098680.1_ENST00000408568.1_TGTTGGTGCAAAAGTAATCG	AC098680.1	3676	3639	135	73	37	130	192	148	259	154	497	203	259	350
AC100791.2_ENST00000459144.1_CAGTGAACCTGATGCTGCAG	AC100791.2	1468	1391	967	892	734	1120	1091	2167	2934	4192	1725	2536	1070	1433
AC100791.2_ENST00000459144.1_GCAGTAGCCGCTGCAGCATC	AC100791.2	574	770	897	676	595	808	1434	958	1474	2052	1632	1049	1214	1194
AC100791.2_ENST00000459144.1_TGATGCTGCAGCGGCTACTG	AC100791.2	566	780	994	706	400	1252	1303	703	4012	2007	2250	1170	668	1254
AC105914.1_ENST00000585179.1_TTAAACAGCATTACTTTCAA	AC105914.1	2185	2378	3127	2195	1471	2177	4815	7540	5920	7728	5362	4053	2319	5926
AC107993.1_ENST00000408093.1_GGTTGTTGCAAAAGTAATTG	AC107993.1	1778	2252	717	487	398	619	319	811	298	270	851	512	420	756
AC107993.1_ENST00000408093.1_GTTGTTGCAAAAGTAATTGT	AC107993.1	1707	1580	144	125	212	92	110	74	48	95	293	287	336	187
AC138430.4_ENST00000586064.2_CAGCGGCGGGATGTCCATAG	AC138430.4	521	496	741	702	307	965	2206	1483	626	1387	1436	804	369	1241
AC138430.4_ENST00000586064.2_GACGCGTTCTCCAGGGCGCT	AC138430.4	602	844	756	336	346	414	1968	613	869	1885	936	1793	202	1511
AC138430.4_ENST00000586064.2_GCCCGGACTCGCCGCCAACG	AC138430.4	423	335	664	381	327	419	1163	2276	449	491	1020	672	300	1025
AC138430.4_ENST00000586064.2_GCGCCCTGGAGAACGCGTCG	AC138430.4	256	169	82	50	30	50	76	95	96	172	147	238	186	182
AC138430.4_ENST00000586064.2_TGAGCGCGTAGGACACCGGG	AC138430.4	282	502	314	486	282	290	1473	851	694	938	449	433	579	1052
AC144573.1_ENST00000581217.1_GTTGGTGCAAAAGTAATTGC	AC144573.1	430	321	32	21	28	20	6	16	12	18	59	15	29	111
AC145110.1_ENST00000522158.1_AGGAGATTTGGTCACAGACA	AC145110.1	1473	1062	1492	943	930	635	1564	2492	1709	2856	2403	2350	1714	3594
AC145110.1_ENST00000522158.1_AGGCAGCCATCTGCAAAACA	AC145110.1	364	356	373	445	289	413	1219	1095	405	878	1173	238	496	956
AC145110.1_ENST00000522158.1_TAAAATAAGCTCTTTAAAGT	AC145110.1	783	739	870	758	959	415	1046	1118	2520	2047	2043	1036	1386	2060
AC145110.1_ENST00000522158.1_TAACTCTTTAAAGACTGATA	AC145110.1	479	930	734	387	309	428	1114	1433	905	1547	1135	888	543	1978
AC145110.1_ENST00000522158.1_TTAAAATAAGCTCTTTAAAG	AC145110.1	900	1069	1003	1035	498	916	2020	1710	2917	2544	2143	1365	1354	1900
ACAT1_ACTTTGTTTATGGTGGTACA	ACAT1	532	345	298	398	253	1304	1068	1987	2190	1367	916	527	763	1152
ACAT1_ATTACAGGAAATAAGATATG	ACAT1	510	922	927	710	1039	1161	2304	1937	2381	1918	1727	1008	463	1178
ACAT1_CTGCCTAAAAAAGATCCAAT	ACAT1	1761	1480	2574	2467	1682	2131	4463	5617	4165	4355	3526	2154	2826	5426
ACAT1_GAAGTGAAAGAAGCATACAT	ACAT1	877	993	1288	929	654	1079	1307	3076	2508	1703	1977	1600	1238	2812
ACAT1_GAGGATCAACACCATATGGT	ACAT1	251	496	391	239	169	788	841	761	847	1188	1173	430	212	933
ACO2_AGCGAGGCAAGTCGTACCTG	ACO2	577	915	688	731	204	5712	248	147	919	1009	1350	878	579	757
ACO2_ATGGCCTCTGGACATCCGAG	ACO2	421	423	564	512	72	358	124	118	548	924	1107	797	777	635
ACO2_CCCAAGGCCGCCACCATTGG	ACO2	468	220	234	154	59	207	105	32	327	117	316	146	105	310
ACO2_GCAGATTGTCGCCATGCCTG	ACO2	703	724	416	580	237	234	51	75	448	922	791	430	319	400
ACO2_GTCTCAATAGGACATCAACC	ACO2	480	584	478	566	331	719	171	788	477	251	1040	638	376	818
ACOT12_ACACTGGGATATCAGCAAGC	ACOT12	461	724	622	669	400	688	2298	2457	1516	955	1380	736	947	1351
ACOT12_AGCATTCAGCACAAGCATGG	ACOT12	376	627	616	573	412	727	1521	954	1441	2435	980	1014	1135	911
ACOT12_CCACCCCATGCAAACCATCA	ACOT12	2810	2517	2576	2084	1194	2592	4353	5478	5912	9856	5750	3152	4710	5015
ACOT12_GATGATTTCAGACGCTATCG	ACOT12	553	388	433	258	134	124	301	1252	757	1008	732	494	786	945
ACOT12_GTAGATATGTTTAAGTTCCG	ACOT12	663	529	368	157	102	444	545	916	1419	1224	416	1083	381	813
ACTN1_CAAGATCTCCAACGTCAACA	ACTN1	1177	1076	1672	1311	907	1291	2916	3698	1505	2807	2052	2323	2229	3203
ACTN1_CAATCTTGGACACCTCATTG	ACTN1	628	1162	1569	1159	650	1716	1507	3398	1457	3223	1986	1239	616	1639
ACTN1_GCAGGGCCTTGATCTCCGAG	ACTN1	700	578	632	765	708	240	1696	1893	1291	1271	1409	927	1422	3358
ACTN1_GGCCCTAACTCAGAAGCGAA	ACTN1	4239	5534	6796	5528	5464	4591	11834	16798	8757	10755	10289	7076	6245	9740
ACTN1_GTGCTTTGATCCACCGACAC	ACTN1	763	461	561	317	240	332	684	1147	606	388	968	555	185	1567
ADAM15_CTCCAGACAGCTAATACTCG	ADAM15	646	929	992	988	2400	603	1894	3231	1741	1995	581	937	715	1064
ADAM15_CTGTTGTCAAAATTGCCAGG	ADAM15	263	199	538	422	160	168	643	560	736	1025	1301	1236	649	757
ADAM15_GCACCTGCTAAACCGCACAC	ADAM15	572	568	449	298	312	164	1081	337	1493	1283	633	537	349	2126
ADAM15_TAATTGGGAGATCGTCCTGA	ADAM15	1155	1133	738	800	493	508	1108	2031	1524	2062	2356	1078	1049	2459
ADAM15_TGGATTCGCGAAATAATGGG	ADAM15	2018	2511	2031	1644	567	1345	5967	6071	3201	4109	3392	2862	2180	4300
ADAM29_ACTGCAAGTTCCTACCATCA	ADAM29	1931	2302	3322	2180	2723	2257	4031	7233	7420	6596	4460	3281	3547	5455
ADAM29_GAGGTGTCATGTTGCATCCG	ADAM29	1981	2078	3237	2103	2209	2480	4210	6409	4946	6744	5984	2241	2657	3362
ADAM29_GTATACCAGATGTTCAAACG	ADAM29	667	612	788	747	732	543	640	2172	1275	1629	2280	799	679	2436
ADAM29_TCCTCCTACACTGTTCATTG	ADAM29	2440	2515	3403	2331	2018	2757	6865	8960	8227	10831	7575	6215	4258	10219
ADAM29_TTTGGGCATGAACCATGATG	ADAM29	790	486	708	403	536	586	580	1974	1859	766	583	872	802	1500
ADAMTS15_AGCAGCGAACGAGTCCGGCT	ADAMTS15	388	548	592	371	355	814	1595	2525	1668	1704	895	357	1609	1635
ADAMTS15_AGCGTTTCGTGTCTATCCCG	ADAMTS15	2176	2880	2832	1988	1418	2301	5620	10916	9833	8684	6964	5748	4903	9440
ADAMTS15_CAACCCCATCAACATCGTTG	ADAMTS15	1030	846	1487	1094	1106	1513	1293	2100	2592	4063	1342	2009	2146	3857
ADAMTS15_CACCACATGTGCGCGAGCAG	ADAMTS15	800	320	832	602	400	508	941	1079	1507	1327	1142	1511	1751	1285
ADAMTS15_CAGACTTTCACATTGTCATG	ADAMTS15	549	825	1247	1047	754	1126	2302	3608	2204	1460	3038	1411	1368	2547
ADAMTS9_ACTGAAAGGTAACTCACACA	ADAMTS9	2169	2561	2825	2743	1630	2232	5205	6439	5848	7169	8453	3454	4952	8007
ADAMTS9_AGCCCGGAGAGATAAATGTG	ADAMTS9	952	1063	946	1409	613	901	1617	4014	2133	2985	2759	1207	1684	3625
ADAMTS9_CTGCGCCTATAAATGATGTG	ADAMTS9	1373	979	1722	1020	1549	2181	3301	2161	3798	3171	2561	3180	2381	2543
ADAMTS9_GTTCAAAATACCTGTCCCCA	ADAMTS9	779	978	1780	1232	723	1826	1396	3037	2324	3814	4214	1299	1685	3053
ADAMTS9_TGAAAGAATAGCGTACATCG	ADAMTS9	588	566	712	229	111	200	972	940	1258	1820	921	1857	783	1375
ADAP2_CCTCCTGAAGTACTTCACAA	ADAP2	1962	2015	2415	2213	1951	2288	3214	4542	4859	4067	3791	2452	2117	5709
ADAP2_CTGGGACGACAGTATTGTGG	ADAP2	489	981	1201	525	656	708	2212	1361	1077	1775	731	1286	902	1872
ADAP2_GGGGGATGTAGTAGAAAGCT	ADAP2	2683	2690	3129	2387	2436	3273	4073	4596	8076	8081	7027	3768	2936	7391
ADAP2_TGATGTCAGGGAAGTTACGG	ADAP2	621	625	688	331	679	534	1121	889	1358	1297	1755	524	1849	1211
ADAP2_TGTTTGTGTATCATGAAAGT	ADAP2	1143	1178	939	872	521	1201	1717	5114	2146	2453	3870	1141	919	1271
ADCY3_AGCCCTCTTTGACTGCTACG	ADCY3	402	513	648	647	190	509	681	1712	1339	1645	1105	827	1215	1677
ADCY3_AGCTGTCTCCAGTACTACAC	ADCY3	1101	1480	1496	851	2373	1122	2812	1815	3091	1883	3161	2903	1687	2581
ADCY3_CCACGGAGATGATCACGATG	ADCY3	1855	1380	1035	722	905	919	2360	3412	3120	3387	4477	1708	1465	2446
ADCY3_GCCAACAAGATGGAGGCCGG	ADCY3	237	131	258	124	206	60	603	333	837	550	927	191	295	408
ADCY3_GTCGATGAGTATCTCGACCA	ADCY3	415	185	315	189	178	122	223	701	1013	344	414	376	359	774
ADCY9_GACTAGCAAACGTCTTCACG	ADCY9	2109	2138	2378	1435	1507	1886	3291	4105	2523	3480	6375	2531	3536	6798
ADCY9_GATATCGGGTCAGAGAGCCA	ADCY9	1976	2071	2243	1763	2387	3001	3665	4949	2393	4391	4300	5727	3097	5152
ADCY9_GCAGTAGTAACAGTCTCCCA	ADCY9	1092	1549	1178	1068	1801	2039	2114	2075	1384	2725	2299	2641	1724	2852
ADCY9_GCTACCACGTCACTGCATCG	ADCY9	1085	1174	1690	1203	928	1225	2299	4766	1460	2545	2602	2343	1747	2898
ADCY9_TGTACGCCCGGCATTACGCG	ADCY9	242	469	501	406	742	514	1814	1634	1440	784	1527	506	248	779
ADGRA2_AAGGGATGAGAATAGACTCG	ADGRA2	772	885	595	677	256	1952	754	1914	1020	709	860	969	808	2283
ADGRA2_GAGCTGACGCTGTCTCACAT	ADGRA2	853	968	1008	1059	1147	1155	2171	2188	2735	3757	3114	1880	1492	4639
ADGRA2_GCCACGTTCCTCGCATTCTG	ADGRA2	737	782	903	582	437	547	692	1526	1667	2414	1693	976	1199	3249
ADGRA2_GCCAGCCTTTCCGGGACACA	ADGRA2	624	608	713	483	725	558	843	4335	2212	1611	1196	908	425	1647
ADGRA2_TGAGCAATAACAAGATCACG	ADGRA2	130	215	58	71	72	765	111	282	73	377	203	47	234	120
ADGRD2_ACCGGACAGAGCCCTATCGT	ADGRD2	480	491	730	355	318	698	963	1848	582	1527	894	1760	899	1229
ADGRD2_CCACTGCACGTGAGTACACG	ADGRD2	258	359	1456	1003	747	1295	2167	3138	1263	2527	917	2094	1241	3339
ADGRD2_CCCCCAAGCCCATATACAGG	ADGRD2	1160	1641	1560	1194	941	1217	3521	4185	1909	1711	2577	2176	1767	3230
ADGRD2_GCGCTGCACACTCGCCACCA	ADGRD2	1329	1101	1856	1340	1645	1181	2473	2928	2436	3385	1592	2246	974	3028
ADGRD2_GTGAAGCAAGAACCCCATCA	ADGRD2	1229	1035	1386	911	690	772	2143	2912	2863	2946	1572	1617	2373	2599
ADGRG7_AGACAGTGCACATCCAACGT	ADGRG7	824	1172	763	552	846	1064	1923	2298	2041	2463	1202	1348	805	2393
ADGRG7_ATTCCAATAGACACAGGCAT	ADGRG7	1090	567	877	616	837	841	1107	3200	3091	2831	1029	1429	911	2894
ADGRG7_CATCACTAGTGCTACGCGAG	ADGRG7	264	230	671	331	273	432	658	285	556	660	1072	157	228	235
ADGRG7_TGTGGCAAGGATACTCCAAA	ADGRG7	721	719	975	958	1332	889	1250	1759	1795	1985	1962	481	818	1295
ADGRG7_TTTGGGTAATCAATCAGTGG	ADGRG7	1104	981	1205	713	459	646	2583	2997	1904	3627	1836	1348	1534	1953
ADIPOR1_AAATCACTCACCAAGCAGAT	ADIPOR1	1248	1132	1053	779	491	1068	2074	2929	2011	2501	1322	1261	1184	1921
ADIPOR1_ACGGTGGAACTGGCTGAACT	ADIPOR1	1775	1587	2164	1890	928	2314	3447	5866	3409	5425	3994	2414	2195	4637
ADIPOR1_CCAGGACACAGACGATGGAG	ADIPOR1	848	989	692	378	223	345	1188	1382	1602	1552	1263	693	604	1012
ADIPOR1_GACAACGACTATCTGCTACA	ADIPOR1	1431	1476	946	797	955	843	2388	3443	2751	3099	1619	838	1254	2644
ADIPOR1_GTATATGTTCTAGGTCTGGG	ADIPOR1	2161	2048	1597	1148	821	1858	5269	4862	3294	6522	2651	1753	1475	2720
ADRB3_ACCAGTGCGCCGTAACGCAG	ADRB3	323	721	376	285	498	139	1240	3457	1440	1095	1745	823	974	1319
ADRB3_CAGCGAAGTCACGAACACGT	ADRB3	1211	860	1086	709	499	1305	1478	2704	2763	4676	3514	2727	1318	1737
ADRB3_CCAATACCGCCAACACCAGT	ADRB3	1759	1852	2468	2483	3960	1455	3009	6833	5728	4819	4561	3770	3971	5860
ADRB3_GAGGAGGACAGCAGCACGTA	ADRB3	1537	786	1745	1299	1068	1106	2049	3286	4132	2441	2097	4954	3322	3525
ADRB3_GATGGGCGCAAACGACACCG	ADRB3	265	466	277	230	112	682	938	962	915	1354	424	621	329	781
ADSL_AAATGTGTGAAACCTAATGT	ADSL	422	383	564	804	689	362	493	386	446	706	1451	438	1136	940
ADSL_ACAGGTATAAATTCCGGACA	ADSL	830	834	869	787	266	576	754	1266	806	931	935	867	1109	918
ADSL_CAGCAACGTTCTGAACGCAT	ADSL	761	1052	943	767	492	611	782	1010	835	1453	1261	2082	1256	2266
ADSL_CAGTGGTACCCTTTACTCCC	ADSL	1341	1252	2066	1768	876	3321	1490	1495	1328	2067	4085	2723	1863	2852
ADSL_TTGCACCGACATACGCCTCC	ADSL	367	469	614	859	896	241	985	1004	550	1033	2610	3390	1211	1400
ADSSL1_ACGTCACCTATGTTCTGCGG	ADSSL1	1306	1723	1340	792	1163	1225	1587	2840	2538	2768	6572	2976	2533	3478
ADSSL1_ACTCATCAAAATCTGACAGG	ADSSL1	1007	485	830	889	448	414	1116	1457	825	1210	1107	1436	934	2035
ADSSL1_AGGCCAACTCAAAAGGCTCA	ADSSL1	157	295	444	206	175	339	902	1233	1009	507	1214	342	187	584
ADSSL1_CAGTGGGAAACGTACCAAGG	ADSSL1	450	366	628	384	181	467	781	1429	792	1117	897	1005	2123	1640
ADSSL1_CCTCAAACAAGCCTGGCAAG	ADSSL1	678	870	599	699	392	555	1336	1743	1159	1504	1443	1071	758	1707
AF127577.12_ENST00000449746.1_AAAGAATATAGAATAGGAAC	AF127577.12	2144	2369	2016	1523	1762	1818	3873	3524	4357	4408	3876	1817	2491	2519
AF127577.12_ENST00000449746.1_ATTATTGTAGTAGGTTGTAG	AF127577.12	1591	1349	1707	1092	1240	3218	3497	2288	4316	4213	2550	1263	2548	2363
AF127577.12_ENST00000449746.1_GTGTTAGGAATGCTCCCAGG	AF127577.12	884	832	798	903	441	1414	1347	2216	2829	1934	3359	2156	1834	3078
AF127577.12_ENST00000449746.1_TAGGTGTTAGGAATGCTCCC	AF127577.12	616	744	1017	754	366	400	1279	2222	2728	1702	1272	696	976	1407
AF127577.12_ENST00000449746.1_TCCTATTCTATATTCTTTCT	AF127577.12	1181	1340	1429	1192	719	1359	3165	4069	3907	2987	4160	1904	2120	2338
AFF4_AAAGAAACAGAGCCGCCCAA	AFF4	1930	1501	609	474	176	477	2414	2958	2543	1419	2158	955	1151	3104
AFF4_AATAGCTACACTGATACAAG	AFF4	748	588	421	228	85	189	881	656	782	478	926	425	1139	1970
AFF4_ATTGTGATAAGACAATGCCG	AFF4	238	359	180	59	32	64	1125	313	414	1327	286	320	416	743
AFF4_GGTGTATGAATAGCCGTTAG	AFF4	147	586	257	155	31	138	665	839	1765	975	686	456	256	809
AFF4_TGGGAATGATCACCATAGCA	AFF4	1104	1156	476	526	213	234	2023	2180	2652	3135	857	1089	2205	2790
AHI1_AGGTCTTGTGTAGTCAACTG	AHI1	1103	1332	1240	1611	631	1287	3548	3334	3305	2731	1593	1113	1619	3226
AHI1_CCTGAAGAGCCATCATAGAG	AHI1	724	564	872	677	544	627	2136	2049	2868	2957	568	805	1171	757
AHI1_GAATGTAAACTCCCAAGACA	AHI1	778	609	1021	732	307	564	1112	2135	1297	3173	1541	580	523	1447
AHI1_GATCATAAATGATATTGAGG	AHI1	382	526	772	184	198	682	298	564	983	846	519	683	437	560
AHI1_TGAAATTAAGAATAATTCTG	AHI1	131	39	171	35	62	69	18	157	170	112	17	15	44	65
AHRR_AGGAAGGCCGAGTACTCGGT	AHRR	259	397	242	121	109	136	163	1419	302	222	525	37	323	244
AHRR_CATTTATGACTACATCCACG	AHRR	2830	3137	3830	2805	2211	3930	4950	6833	5697	7064	6135	5150	4208	7127
AHRR_CCCGGAGGTAACTGACACTG	AHRR	1126	1311	1505	1091	1330	895	4061	4574	3114	4418	3723	1272	966	2474
AHRR_GGTCCCGGTGTCGCTTGGAG	AHRR	523	1049	643	639	759	482	1143	1974	1240	1387	912	740	714	1253
AHRR_TTCCGATTCGCACAGACTGG	AHRR	1480	1062	1199	1173	473	1576	1642	3038	1831	2999	2441	1591	1621	1882
AHSA2_AACGAAAGCTATGGCAACCC	AHSA2	451	407	541	398	231	252	641	1104	1157	1443	1350	265	159	1638
AHSA2_ACTGTCAAAAGAAAACTGAG	AHSA2	526	707	987	941	556	886	1473	1494	2256	1956	1136	1480	743	1545
AHSA2_GGGTGTAAGGATTCCCACTG	AHSA2	1540	1802	1796	855	863	1453	1901	4037	4585	4717	3108	1930	1645	2991
AHSA2_TACCTGAAGGCACTTAAGAC	AHSA2	305	512	702	510	573	326	1006	1666	1055	2734	305	1065	763	1004
AHSA2_TAGCATCTTCACTGTAAAGG	AHSA2	2482	2473	2405	2214	1081	3539	3335	7794	7312	9910	4221	3804	4845	5050
AJ009632.3_ENST00000433588.1_ATGGATACACAGCTATGAGG	AJ009632.3	499	377	589	829	217	224	1184	2348	1719	662	1490	1148	921	841
AJ009632.3_ENST00000433588.1_ATTCCCATAAGGACTCTGGC	AJ009632.3	695	488	784	496	77	423	1568	1256	1428	1597	1064	941	684	1194
AJ009632.3_ENST00000433588.1_GGCCACATCATCGCGAGCCA	AJ009632.3	1386	1667	2053	1404	1312	1420	3053	5035	3039	4729	3461	3192	3606	3362
AJ009632.3_ENST00000433588.1_TGCCTGGGCAAAGTAGTCTG	AJ009632.3	1524	861	1972	1747	1525	746	2360	2730	4094	4674	2923	2367	2095	3874
AJ009632.3_ENST00000433588.1_TGTGTATCCATGAGACTCAG	AJ009632.3	506	725	1117	514	474	597	839	1161	1691	1619	914	835	613	1390
AKAP1_GCTTCTCTGCGGGGACTACG	AKAP1	553	521	681	1044	591	1533	1319	963	2258	1759	1130	1128	958	1981
AKAP1_GGTGTTAGGAAGAATGCCCG	AKAP1	185	406	137	106	220	66	422	672	621	892	376	463	268	435
AKAP1_GTCCGGCAACTCTTCACTGG	AKAP1	4265	4763	4134	3245	3378	5802	11216	10954	10735	13187	9118	5175	4620	9100
AKAP1_TGCAACCTTGCCAACCGTGG	AKAP1	265	435	695	694	275	804	1107	2565	1498	2637	1254	313	852	1095
AKAP1_TTGGAATTGGAGAACAGCAA	AKAP1	991	947	796	436	969	979	2592	2146	2671	3249	1805	611	691	2448
AKAP12_AAGCTGGAAGCCCTACCGAA	AKAP12	831	1046	1143	716	661	1136	2637	2616	1573	3385	2359	2597	1000	2876
AKAP12_AGAGATGGCTACTAAGTCAG	AKAP12	719	1018	505	746	745	571	1189	2119	2275	1957	2008	956	905	1308
AKAP12_GTGCTGTCCAAACCCCCCGA	AKAP12	548	327	583	824	450	1995	1227	1213	1051	2928	1354	1006	625	1467
AKAP12_TCATATTCAGCTGATAACCG	AKAP12	828	1051	940	498	1478	443	1513	1325	1814	2008	840	2057	1287	1050
AKAP12_TGAAGCCGCACTGTTAACTG	AKAP12	1209	1277	2039	1295	1361	1114	3045	3436	4260	4319	2177	2990	2750	3865
AKAP7_AAAGTACCAATCCCTTGAAA	AKAP7	1443	1296	1442	1051	764	1659	2642	2824	2224	4344	4849	1794	1425	3585
AKAP7_AACTTCATGAAGGTCAAATG	AKAP7	318	514	811	718	344	561	986	1391	1256	1700	769	1261	651	1594
AKAP7_CATTCCAATCACCAACAAAG	AKAP7	4256	4332	6930	5645	4263	5941	12220	16251	13646	14018	11207	9172	6907	10504
AKAP7_GTAGATATTCAGGATGACTG	AKAP7	3396	3252	3559	2772	2654	3540	8922	11161	8385	9926	9810	4713	5953	6895
AKAP7_TAATAATTGCATCACCAGCA	AKAP7	712	900	1260	1691	679	1439	2163	4082	2870	2831	2823	1493	961	1964
AKAP9_AATCATTATTAACCACAACA	AKAP9	425	461	329	490	211	494	657	659	1031	1273	1383	358	432	947
AKAP9_ACATAAGTCCCTTAGTACAG	AKAP9	1120	1152	1502	1239	527	956	1844	3404	2971	2549	3239	2424	1931	3505
AKAP9_ACTTCGAGAGCGCCTTCATG	AKAP9	2724	4650	2950	2363	2262	3381	6210	9007	7139	12259	9553	5931	6030	9787
AKAP9_CAACAGCAGTACGCAAACAC	AKAP9	349	395	429	446	606	279	298	620	1021	1021	1337	412	620	1119
AKAP9_TGAATACCTTGGCGGAACCG	AKAP9	1030	1374	1129	1204	1632	1079	2253	2327	3252	3719	4260	1810	1896	3312
AKR1C1_AATGAGCAGAATCAATATGG	AKR1C1	5251	4674	4825	4131	2630	4595	7369	10087	11102	10933	9167	7375	5146	7184
AKR1C1_AGTGGATCTCTGTGCCACAT	AKR1C1	364	639	1263	533	455	408	1098	1478	1522	752	375	1295	863	993
AKR1C1_CTGGAAAATGAATAAGGTAG	AKR1C1	1084	1207	3558	2835	2173	3690	4780	7357	7177	8354	7165	4207	3181	6104
AKR1C1_GGATCATCTCCAGCTGCCTG	AKR1C1	2081	2372	4974	2714	2624	3530	5813	8806	7025	9495	9124	7431	3889	8145
AKR1C1_TCGGACCAACTCTGGTCGAT	AKR1C1	457	462	546	417	351	731	1112	1423	1447	3399	1739	594	590	1899
AKR1C2_CATGTGCAGAATCAATATGG	AKR1C2	2152	1745	2028	1427	1783	2096	3586	4685	4366	4502	4130	3120	3338	3157
AKR1C2_CCAAACACTCACCTCCCATG	AKR1C2	1950	2412	3345	2326	2604	3482	4227	7756	7311	9118	7744	5174	2090	6352
AKR1C2_CTGGAAAATGAATAAGATAG	AKR1C2	1173	1316	1981	1097	937	1229	1796	4220	2466	5054	2392	1790	1384	5674
AKR1C2_GGATCATCTCCAGCAGCCTG	AKR1C2	1591	2057	2023	1951	1523	1175	4876	7815	3442	3414	4872	4118	3822	5773
AKR1C2_TGGCACCTATGCGCCTGCAG	AKR1C2	516	522	405	295	1345	408	1221	1122	1605	1861	686	1816	453	983
AKR1C3_AATGAGCAGAATCTATATGG	AKR1C3	2190	2430	3519	2073	1976	4233	4530	5802	5493	6221	5656	3648	3323	7024
AKR1C3_AATGTCATCCGTATTTCAAC	AKR1C3	1127	748	1093	931	426	450	1418	1570	1322	2305	1783	1291	523	744
AKR1C3_AGTGGATCTCTGTACCACCT	AKR1C3	620	420	270	324	488	737	919	366	897	1321	897	1493	600	980
AKR1C3_CAACTCTGGTCGATGAAAAG	AKR1C3	631	749	1185	794	458	422	1182	1229	1604	1835	1286	914	1367	2076
AKR1C3_GGGTGTCAAACTTCAACCGC	AKR1C3	663	560	768	571	313	284	928	579	2139	1150	1424	665	673	1078
AKR1C4_AATAAGCAGAATCAATATGG	AKR1C4	3071	2881	2247	2207	1272	2560	4864	6368	4768	5407	3964	3721	2374	4508
AKR1C4_CACTTTCTTTCAACCACAGA	AKR1C4	5508	5757	9070	6662	5555	8394	12287	17454	16574	19038	13251	9377	10543	13438
AKR1C4_GGATCTCTCTGCCACATGGG	AKR1C4	1222	1271	3410	2003	2310	2452	3250	4161	4718	4313	3530	2743	2209	3815
AKR1C4_TCCCTACCTTGAGAGCCATT	AKR1C4	1029	1283	1585	1218	22605	1475	2699	4278	3815	5078	4201	3262	1501	4156
AKR1C4_TGGTCACTTCATGCCCGTAT	AKR1C4	453	555	616	548	151	444	1112	1545	1836	1720	2906	837	941	1202
AKR1C7P_ENST00000432689.2_AAAATGTCCTCTCTCTTCAC	AKR1C7P	2121	2149	4174	2525	1770	2167	4935	4676	5832	9049	5239	4095	3665	5085
AKR1C7P_ENST00000432689.2_AAATGTCCTCTCTCTTCACA	AKR1C7P	2265	2864	2990	2801	1793	4284	3899	7454	5688	7193	5750	4396	2755	5246
AKR1C7P_ENST00000432689.2_ATCAGCAATCTTCTCTCGAA	AKR1C7P	543	475	1218	467	1088	362	1262	1332	1624	1746	1574	697	747	1668
AKR1C7P_ENST00000432689.2_ATTCGAGAGAAGATTGCTGA	AKR1C7P	834	1219	1206	1917	1588	1940	1954	4661	2841	5260	3534	1489	2510	2741
AKR1C7P_ENST00000432689.2_TGATGGCCCTGTGAAGAGAG	AKR1C7P	4027	4131	7016	6031	5882	7834	12297	19143	13949	17449	16023	9649	11028	14843
AKR1C8P_AGGTTTAACCAGGTCCATTG	AKR1C8P	306	541	411	399	352	207	590	1517	1365	2039	1593	1644	488	1122
AKR1C8P_GGAGTAAGAGTCATGCCTTG	AKR1C8P	1430	1816	2512	1794	1769	1436	5597	6349	2614	5340	5336	2516	1892	3414
AKR1C8P_TAGGACCTACAAACCTATAG	AKR1C8P	245	131	233	166	120	49	325	347	406	344	625	377	160	873
AKR1C8P_TCCATTGCCAAGAAACACAG	AKR1C8P	3569	3244	6779	4691	5163	6041	9371	16160	13929	15807	14442	9658	7805	14574
AKR1C8P_TGAAGCAAAGCCATTCAGTG	AKR1C8P	553	626	1132	664	399	821	1430	2670	1854	1825	3837	1329	763	1980
AKTIP_CATCTTGTATAGCGATCTGA	AKTIP	611	949	634	455	346	1145	1209	1007	916	2300	1545	745	1140	2255
AKTIP_CTTCACATCCAGCTCACCTG	AKTIP	2145	2368	2410	1322	1511	2201	4205	5875	4163	6224	3060	2902	1565	3163
AKTIP_GAACCATAATCATATTTGGC	AKTIP	678	779	481	294	262	477	859	825	884	1189	899	459	459	862
AKTIP_GGAGTAATATTCATACGGCA	AKTIP	529	709	620	734	520	388	717	722	856	1407	725	567	305	973
AKTIP_GTTGTGAAGCAGAAGCTACC	AKTIP	995	981	1034	1004	918	727	1378	2862	2367	2106	1903	1369	948	1909
AL021546.6_ENST00000551806.1_CCCGGGGAGCGCGACGAAGA	AL021546.6	594	652	387	387	279	1568	456	1117	504	696	1183	693	497	1717
AL021546.6_ENST00000551806.1_CGGGTCTCTCGTGCTCTCCG	AL021546.6	706	404	338	234	448	137	783	1434	882	1074	920	710	816	1690
AL021546.6_ENST00000551806.1_CTTCTTCGTCGCGCTCCCCG	AL021546.6	2121	1973	403	391	848	1479	842	2147	979	2470	4083	2574	2960	6304
AL031594.1_ENST00000516315.1_AGTATGAGATCACCAAGACC	AL031594.1	1029	1329	2148	1199	890	1018	2503	3106	3210	3381	2808	2600	2440	2782
AL031594.1_ENST00000516315.1_GATGATCTCAGAAGACAGGT	AL031594.1	525	466	871	303	189	447	277	1204	603	1041	2164	919	236	1076
AL031594.1_ENST00000516315.1_GTATGAGATCACCAAGACCA	AL031594.1	951	863	1043	864	936	934	2331	2483	2032	1708	2100	2894	1743	1996
AL031594.1_ENST00000516315.1_TAATGATGATCTCAGAAGAC	AL031594.1	851	755	1309	1030	533	270	2035	1641	1077	1311	1622	1191	670	2066
AL121652.1_ENST00000408399.1_TTATATATATACACACATAT	AL121652.1	299	309	292	344	148	301	462	617	595	624	263	289	143	484
AL121652.1_ENST00000408399.1_TTTATATATATACACACATA	AL121652.1	341	596	308	191	170	420	270	273	118	268	164	290	99	186
AL157902.3_ENST00000425010.1_ATGGAGATGGGAAAAGCCTG	AL157902.3	1698	1799	1985	1387	656	798	3775	3898	3051	4310	1932	2481	1025	4349
AL157902.3_ENST00000425010.1_CAACGCGAAAATCCCCAGAG	AL157902.3	343	412	558	265	423	472	521	546	848	584	343	310	601	1581
AL157902.3_ENST00000425010.1_CTGCCTGCGAGAGAATAGGA	AL157902.3	881	1437	1739	1304	1595	1209	4263	4787	4140	3639	2436	4044	3246	4669
AL157902.3_ENST00000425010.1_CTGGGGAAGAGAGAGTTATG	AL157902.3	1666	2112	1830	900	1637	1759	3387	3144	2222	3602	2668	2400	2205	3512
AL157902.3_ENST00000425010.1_GTTACCCGCCTCACTCCTGG	AL157902.3	485	533	689	267	192	1006	527	1948	672	1007	1417	382	273	1364
AL359693.1_ENST00000597800.1_AGATAATGCCTCTCTTGATA	AL359693.1	2852	2874	3985	2909	2834	6293	6814	7924	7571	8116	5910	6744	4112	5786
AL359693.1_ENST00000597800.1_GATAAAACTTGTCTATTTCG	AL359693.1	2223	2305	2437	1495	868	1815	4375	3727	5227	4482	3756	2644	1732	4302
AL359693.1_ENST00000597800.1_GCTGTGATCCTTATCAAGAG	AL359693.1	326	507	710	388	633	476	942	612	1632	896	643	1116	1001	677
AL359693.1_ENST00000597800.1_TATAAACAACAAGAAGAATA	AL359693.1	512	605	594	542	230	458	663	370	1104	1138	566	939	546	764
AL359693.1_ENST00000597800.1_TCGTGGAAAAAAAATGCCTA	AL359693.1	1236	1253	1628	1785	994	1199	3236	2535	2935	2970	2337	1776	1041	2324
AL441883.1_ENST00000600057.1_AAAAAAAACAAAATGCCAAG	AL441883.1	878	808	1473	1222	1091	959	2751	2240	4416	3250	1988	1097	1004	1327
AL441883.1_ENST00000600057.1_ACCAAGATCTGAGAGATTCA	AL441883.1	908	674	579	466	291	588	896	1080	577	521	521	319	977	846
AL441883.1_ENST00000600057.1_ATAAAAGCTACTTGGCCGTA	AL441883.1	765	655	963	782	379	491	1509	1123	921	1049	1811	975	1062	1106
AL441883.1_ENST00000600057.1_CCAAGAGGTTTAAAAGACGG	AL441883.1	982	1574	919	648	703	621	1767	1518	873	2963	1609	1068	733	2905
AL441883.1_ENST00000600057.1_TCCTGTCTCTTGCCAACAAG	AL441883.1	891	1013	778	665	339	686	1358	1115	979	1933	2295	842	1446	2093
AL450992.2_ENST00000434182.1_ATCACTGTATACTAAAAAAC	AL450992.2	641	631	285	214	161	350	218	894	524	579	477	592	443	378
AL450992.2_ENST00000434182.1_GTATACAGTGATTTAGACTC	AL450992.2	840	1154	653	424	118	391	1260	2145	1058	1586	1030	1094	767	2947
AL450992.2_ENST00000434182.1_TATACAGTGATTTAGACTCT	AL450992.2	665	610	673	492	266	374	780	407	642	968	870	426	390	1395
AL450992.2_ENST00000434182.1_TTCATTCAAACACTCCCAGA	AL450992.2	1757	1295	1331	1577	1125	1623	3578	5287	2619	3726	2315	1691	2017	2892
AL450992.2_ENST00000434182.1_TTGCTCTTCATTCATGGTCA	AL450992.2	1694	1261	2342	1710	1588	2576	3221	5704	8090	7000	3366	3295	1884	4252
AL512791.1_ENST00000458940.1_CCCTCTGTCCCAGGCAAACC	AL512791.1	765	1066	1396	962	570	518	2125	2327	562	1256	2935	2258	1588	1479
AL512791.1_ENST00000458940.1_CCTGGTTTGCCTGGGACAGA	AL512791.1	914	684	1208	778	402	930	1026	1983	1758	1681	1901	1647	942	1378
AL512791.1_ENST00000458940.1_CTGGAAAACCCCTCTGTCCC	AL512791.1	2500	2703	4591	2776	1823	5231	5933	5679	5032	6186	6238	4354	3569	7737
AL512791.1_ENST00000458940.1_CTGGTTTGCCTGGGACAGAG	AL512791.1	2235	2234	3917	2879	1974	4264	5657	10206	5514	10395	4845	4774	5258	6840
AL512791.1_ENST00000458940.1_TCCTGGTTTGCCTGGGACAG	AL512791.1	172	326	277	240	148	177	380	864	654	727	932	782	870	627
AL590452.1_ENST00000596396.1_ATGAACATCAGACACATCTG	AL590452.1	522	503	423	444	79	312	169	663	155	271	319	545	220	415
AL590452.1_ENST00000596396.1_GAAGTGTCCTTCCAACGCTA	AL590452.1	642	413	398	354	535	396	496	1720	871	983	1407	768	258	458
AL590452.1_ENST00000596396.1_GGACATATGCCTACATGACT	AL590452.1	1099	955	554	584	488	246	636	1413	1375	671	805	497	405	1682
AL590452.1_ENST00000596396.1_GTAGCAGTGCCTAGTCATGT	AL590452.1	3466	3252	3080	2890	1816	2152	8625	7042	5124	8297	6579	5944	3313	5874
AL590452.1_ENST00000596396.1_TGAACATCAGACACATCTGT	AL590452.1	445	745	362	280	130	166	667	1401	1160	512	1133	258	242	1189
AL713997.1_ENST00000582090.1_CAGACTGGTCTAGAACTCCT	AL713997.1	1145	876	64	47	50	79	58	80	20	45	30	14	35	39
AL713997.1_ENST00000582090.1_CAGGAGGATCGCTTGAGCCC	AL713997.1	1201	1410	47	51	41	57	21	53	37	27	40	29	22	42
AL713997.1_ENST00000582090.1_CAGGAGTTCTAGACCAGTCT	AL713997.1	674	768	61	39	32	69	28	53	25	29	69	38	133	355
AL713997.1_ENST00000582090.1_CCAGGAGTTCTAGACCAGTC	AL713997.1	490	686	101	41	24	36	25	160	13	12	26	123	59	154
AL713997.1_ENST00000582090.1_CTCAAGCGATCCTCCTGCCT	AL713997.1	1963	2105	103	83	84	102	55	85	63	103	88	42	64	108
ALK_ACCAGTTGGACAGTGCTCCA	ALK	885	700	1353	939	1756	1155	2054	4047	2768	2281	2393	2227	1296	3161
ALK_CCATACCTTAAATACGTAGG	ALK	420	577	750	467	516	372	674	940	969	1388	1543	614	662	1510
ALK_CTGTAGCACTTTCAGAAGCG	ALK	432	304	296	303	561	290	382	383	768	653	347	581	363	363
ALK_CTGTCCAGGGTGCTGAAGGG	ALK	2449	2808	3422	2609	1652	4060	6870	7717	8078	8019	7762	4060	5556	5446
ALK_GCTTAATATTCACTTCCCCG	ALK	768	954	631	715	363	840	927	1264	2364	2497	1060	1286	765	939
ALS2CL_ACACGCAGCGAGTACTGGCG	ALS2CL	403	372	750	684	162	209	2099	2381	831	366	231	353	407	950
ALS2CL_AGCACCGACGAGGTGTACAA	ALS2CL	742	616	297	332	691	914	1203	1334	1390	1667	517	594	733	884
ALS2CL_CCTTCAGCATCACCCAACCC	ALS2CL	2575	2129	2823	2282	854	1089	4578	9358	4846	6471	6799	4802	3741	7077
ALS2CL_GGAAGGTATATTCTGCGCAG	ALS2CL	2521	2336	2023	2122	928	1361	3767	6048	3484	4527	5369	4470	2394	5283
ALS2CL_GGAGGGCTCGTTCGGCAGTG	ALS2CL	3062	3930	4830	4197	3992	4111	6010	11066	7920	13111	9132	6402	5717	9921
ALS2CR11_CATGCACATTAAAGGGTCGG	ALS2CR11	1071	1078	1178	818	460	952	3014	2198	3049	4509	3148	2053	1108	2976
ALS2CR11_CGCTTATCATCATAACGTCT	ALS2CR11	679	635	574	583	1103	838	862	1197	2997	1558	2100	913	641	1314
ALS2CR11_GACTTAAAACACTTACGTCA	ALS2CR11	1595	1422	1355	1439	1513	924	2360	3494	4202	3500	2053	1058	1668	2183
ALS2CR11_TCAGCTTCCTCATTTACAAG	ALS2CR11	856	1268	1767	974	1162	1559	2335	3859	4215	3445	2284	1286	1980	3213
ALS2CR11_TGAAGAACTGGAAATAACAC	ALS2CR11	613	574	509	300	347	923	1640	2328	1513	1897	1268	847	672	721
ALS2CR12_ACAGCGGAGATCCATTTCAC	ALS2CR12	1081	803	951	818	649	1172	1806	2501	3099	3357	1464	1546	1496	1734
ALS2CR12_AGAGAAGTGGTCAAAACAGA	ALS2CR12	2912	3166	4622	3376	3629	4622	6442	7640	8215	13985	5413	5425	5155	8244
ALS2CR12_GAAGTGATCAACGTGTCACC	ALS2CR12	557	653	909	632	502	369	925	726	1447	2113	1444	1576	1705	2543
ALS2CR12_GAATCGGAGATCCCGGACAA	ALS2CR12	810	1162	1153	642	1318	686	3106	1222	2063	2090	1526	1171	833	2747
ALS2CR12_GTTCTTGCGTGGTAGTTGAG	ALS2CR12	2059	2385	2550	2369	1539	1702	3548	6681	6155	7256	6156	3969	4220	5660
ALX1_AGCATCACGTGCGCTTGGAG	ALX1	686	512	743	678	456	557	1279	4962	1474	882	1377	1169	1499	2536
ALX1_CAAAACTGATATATCATAGG	ALX1	561	372	834	330	135	759	473	1084	353	791	1044	631	358	1254
ALX1_CTCCGAATGTCTCCCGTGAA	ALX1	1412	1223	2087	2034	1025	1518	4464	4210	4322	3535	4550	2704	2774	5495
ALX1_CTTCACCAGTTTGCAGCTAG	ALX1	387	702	468	350	300	535	658	1249	1346	1582	1581	570	585	2814
ALX1_GTCTCCATAACGTGCTCCAG	ALX1	918	537	505	390	365	480	1784	2260	1622	1679	1174	1384	673	2288
AMDHD2_CCACCGCGACCCAGGCATCG	AMDHD2	584	333	463	472	277	2317	469	840	1236	739	910	813	337	1112
AMDHD2_CCGGACACAGACGTCCATTG	AMDHD2	533	434	573	550	672	887	559	1205	568	1286	1074	917	329	1295
AMDHD2_CTTGTGATAAACCTCCGGTG	AMDHD2	371	345	295	279	268	616	627	980	252	443	267	498	301	1454
AMDHD2_GGACGGTCTGACGGCCTACG	AMDHD2	624	465	461	598	406	619	1926	1571	1127	840	718	531	1082	1432
AMDHD2_TGAATCCGGGAGCCAAGATG	AMDHD2	2522	2205	1956	1768	1835	3492	3439	6028	3372	5065	4839	4319	3495	5298
AMFR_ACAGGGACAGGACTCGACCG	AMFR	866	834	748	634	656	756	3147	4816	1811	2569	1561	686	973	1644
AMFR_CCTCAACCACGAAGGGACGT	AMFR	2425	2812	3208	2680	2563	2750	4994	5936	7401	9309	6447	7769	4390	6095
AMFR_GCACAAGAACTATCTACGTG	AMFR	909	643	429	295	285	1069	1172	905	1158	1892	648	1026	564	1744
AMFR_TGCCGACAATAATCGTGTCA	AMFR	350	649	526	692	593	728	692	2031	1181	2093	782	710	502	417
AMFR_TGTCTCTCACTCACTCGAAG	AMFR	1193	652	1195	619	389	1408	1111	3363	2423	1677	1520	1132	1573	2579
ANKFN1_AGCAATGCACCTCAACACAC	ANKFN1	910	955	1371	990	1097	2975	3576	3607	3111	5684	3038	1476	2003	3533
ANKFN1_AGCACAAAATTACAAACCAC	ANKFN1	3386	3890	3965	3247	4364	3748	5948	8185	9551	11510	7997	5384	6172	8052
ANKFN1_CCTCAACACACCTAACAGCG	ANKFN1	538	365	647	410	303	793	2002	1159	810	1600	671	1003	440	831
ANKFN1_GGTTACCATGAGACAGACAT	ANKFN1	3015	2713	3324	3158	3010	3963	5213	6518	7554	9689	6601	3983	3756	6216
ANKFN1_GTATGTGGGAAGATATAAGG	ANKFN1	922	1107	915	574	400	1319	1866	2949	3029	3357	1298	1484	1354	1379
ANKIB1_CAGTAAGACTAACGAAACAA	ANKIB1	455	434	338	420	266	256	1008	836	1848	1967	1300	412	1913	918
ANKIB1_GGGAGTTAGTGAAGCCTACG	ANKIB1	1167	928	1191	1243	424	1048	2288	5006	3238	3143	2301	2036	2372	2556
ANKIB1_GTCCACAGGGCATATCCACA	ANKIB1	3224	3555	3961	2852	2421	2468	7744	8725	6356	13141	7053	4635	5393	7355
ANKIB1_TGAAGTCATTCAACACGTGG	ANKIB1	329	410	470	267	97	152	744	1495	665	506	1235	925	1849	957
ANKIB1_TGCTGCATTAGACAAACGAG	ANKIB1	344	242	478	409	46	196	143	1652	910	673	1261	1340	528	665
ANKLE1_ACCTAGGTCTCAGGGCACGG	ANKLE1	731	792	1294	825	736	1220	3163	2167	1167	1614	1930	1897	1336	2362
ANKLE1_CTCAACCGCTGTGACGAAAG	ANKLE1	374	390	401	647	357	2231	1099	891	725	470	2049	477	372	759
ANKLE1_TAGGAAATCGACCGACCAGG	ANKLE1	676	812	821	553	628	654	1096	790	1172	1590	1275	895	466	1176
ANKLE1_TCAGTGCCTCGACAGATCTG	ANKLE1	711	708	1327	1100	537	492	1898	3595	1699	2569	1375	1754	2607	1975
ANKLE1_TCCTGCAGGATCTCGACACG	ANKLE1	417	444	563	226	282	480	483	1195	1399	1120	569	175	445	1573
ANKRD16_CAGTCAAGGTGCTTCTTAAG	ANKRD16	250	471	437	328	201	523	1176	412	1413	1651	584	492	613	1129
ANKRD16_CCACCAACCGAGACTACAAG	ANKRD16	1669	902	1741	1571	1067	5233	1953	3903	3055	4240	2950	2220	2683	3913
ANKRD16_GCCTGCACAAGGAAGAACCT	ANKRD16	326	699	597	309	601	499	1639	1452	1387	1959	1579	1415	1358	1326
ANKRD16_TGATGGACGCAATCCAGTGT	ANKRD16	952	654	688	593	678	950	1598	1689	1606	2530	2231	1500	1189	3387
ANKRD16_TTCCACATTGCCAGTCGAGA	ANKRD16	1877	1744	1923	1205	1953	1849	2663	3102	3113	4473	3262	3786	2199	2622
ANKRD34A_ACGCATGGTACGCTACCTCC	ANKRD34A	950	730	521	484	336	543	182	1320	599	691	896	440	916	831
ANKRD34A_CCCTCAGTCCGAGATCACGC	ANKRD34A	2155	2635	1508	1335	723	952	3749	4753	2986	4676	3661	3233	2245	4762
ANKRD34A_CGCATCACCCTCATTCACGT	ANKRD34A	1696	1979	1068	1193	583	779	3602	3588	3213	3060	3828	2675	2388	3541
ANKRD34A_CTGTGACGTCGGGAAAGACG	ANKRD34A	505	504	572	253	514	663	301	447	531	1402	1756	257	1127	1779
ANKRD34A_GCTGTGTTTCGGCGAGAGAG	ANKRD34A	840	1123	885	586	493	1163	2705	5514	3333	3201	3696	3813	1536	3863
ANKRD34B_CAATGCCGATCCCAACATAC	ANKRD34B	954	892	1193	940	407	1374	1808	2334	2968	6393	937	1082	1006	2468
ANKRD34B_CAGAGTGGCTTCATTGCAAG	ANKRD34B	766	403	752	1008	628	651	1333	1564	1227	2561	777	2073	763	1565
ANKRD34B_TAATGAGAGCAACGACCGTG	ANKRD34B	2277	1798	1669	1217	677	1238	4349	5061	4533	4311	4632	2940	2187	3166
ANKRD34B_TAGAATGGTCTTGCAAGCTG	ANKRD34B	2607	2430	2655	1605	1170	1812	4149	8767	6330	7792	5274	2705	2911	5283
ANKRD34B_TGACACCCATCTATATCCAC	ANKRD34B	1486	1328	931	1035	879	1876	3067	5372	2831	3083	1951	1416	2294	1138
ANKRD35_ACCCAGCGATGCGATCATCA	ANKRD35	889	1203	915	776	1034	499	701	3385	1820	1826	2224	1421	1626	1938
ANKRD35_AGCAGAACCTTAACACACTG	ANKRD35	770	1064	2021	1243	980	626	3375	2234	2279	4463	3094	1364	1563	10231
ANKRD35_GGATGAAGACCCGTGCTCGG	ANKRD35	205	192	163	189	22	214	109	815	172	412	160	567	32	760
ANKRD35_GGTCCCAACCAGAAGAACAG	ANKRD35	521	539	314	280	68	154	469	709	983	1380	776	536	331	565
ANKRD35_TTTGTCAAGACCGGTCATGG	ANKRD35	627	534	382	533	122	445	562	2148	686	1028	1758	1276	586	1624
ANKRD55_CACCACCTTTGATAGCATCG	ANKRD55	1010	820	1067	988	418	1056	1206	2807	1495	2243	1462	1436	1271	4522
ANKRD55_CAGTACAGGGCATAGGCCAA	ANKRD55	955	866	1223	629	310	374	720	1976	2461	1313	2054	1503	1011	2211
ANKRD55_CCTCATATCGGGCTCAGCAG	ANKRD55	752	761	956	742	531	1051	1212	2789	1491	2135	2081	1681	1760	2545
ANKRD55_GGGAATGACACCACTCCACT	ANKRD55	1570	2042	2311	1964	1874	1232	2955	4863	5486	5463	2372	3049	3013	3573
ANKRD55_TGGCCAGGCATAAACTTGTG	ANKRD55	1131	1136	1873	1202	881	1116	3954	7346	3163	4038	2459	1411	2039	2901
ANO1_CTGCAGGTCTTGTCGCAAAG	ANO1	324	508	855	603	759	1401	1205	2415	2270	641	693	1651	337	1210
ANO1_GAAGCGCCGGCATATTCCAG	ANO1	570	556	344	399	332	572	344	754	918	1438	824	776	726	867
ANO1_GCTGGCCAATGGTGTGTACG	ANO1	2571	2923	4244	3476	3692	4090	7069	7822	8101	11689	8289	4896	5204	10186
ANO1_TACCACATTAATGAGACCCG	ANO1	1360	793	661	614	616	1270	1303	2278	1321	2230	1517	1002	775	1731
ANO1_TCCTCGTGGTAGTCCATCGG	ANO1	499	331	778	379	239	347	733	761	970	1523	1602	477	676	1100
ANO8_AGAGGAATGGAAGCGGAGAG	ANO8	972	782	1339	1099	748	999	2021	1948	2166	2933	2077	1280	1396	1847
ANO8_GACTCGCCTCTCATACGTGG	ANO8	1495	823	1080	709	393	987	1190	1213	1594	1003	851	923	1277	1509
ANO8_GGTTCAGAATACGCTGCTCG	ANO8	1106	730	884	606	408	502	1416	2228	480	782	1733	966	684	1135
ANO8_GTCTTGGATTGACCCGCCGG	ANO8	811	562	542	171	299	418	1042	883	1076	1396	991	850	503	1071
ANO8_TGAGCAAGAAGACACAGACG	ANO8	968	956	875	551	608	888	1379	1698	1287	1515	2134	1527	926	1461
ANP32E_AGTGATAATATAATTTCTGG	ANP32E	947	1294	328	367	112	363	522	1541	882	498	507	1113	290	811
ANP32E_CTTACCTACCTCAATCTGAG	ANP32E	1398	1483	748	925	225	931	877	1831	1825	2039	3737	1674	1104	1320
ANP32E_CTTAGATGGATTTGATCAGG	ANP32E	4290	4638	4958	4016	2771	3076	6384	7922	7202	7301	9357	6355	6886	8160
ANP32E_TAATTGCCTGTGTGTCAATG	ANP32E	858	884	1441	1436	431	943	1786	3572	1314	3462	1285	1367	1809	2698
ANP32E_TTTCGAAGTTTATTTAAGCT	ANP32E	670	869	807	787	501	2075	1148	1492	2101	2859	1762	1477	1677	1912
ANXA11_ATAACGTGGCCACCTATGCG	ANXA11	740	872	867	326	204	807	467	1666	1305	1842	2107	830	1091	758
ANXA11_CATGCCCAACCTGTACCCTG	ANXA11	1288	1200	1823	2232	2017	2351	2275	2952	3423	5292	3554	3216	2633	3126
ANXA11_CGAGCTACCCAGGATACCCG	ANXA11	730	959	579	419	625	263	981	1405	1823	2433	1703	927	1113	1628
ANXA11_GGTGGATACATCCCATAGGG	ANXA11	234	427	303	232	278	138	362	712	1218	644	560	466	362	655
ANXA11_TTATCTCATAAATGTCAAAG	ANXA11	1313	1259	1890	1348	1982	3404	2420	5424	4996	3589	2206	2190	1623	2954
ANXA13_AAACTTCGAGAAGACAGCGT	ANXA13	1205	798	1176	580	755	573	1633	1945	1730	2044	1195	1533	1253	1365
ANXA13_AGCCTCGAATCAGATGTCAA	ANXA13	2741	2946	4902	2688	1964	3132	8137	7996	8745	10831	6418	5289	6106	9443
ANXA13_CAAGCTCATCAGTGCCCCAG	ANXA13	986	1064	1620	947	1718	1315	1637	1648	2596	3266	2788	1755	1234	1994
ANXA13_GTACAAGGCAACGTACGGCA	ANXA13	462	687	657	786	163	1463	1727	2915	988	1594	536	1889	520	1666
ANXA13_TCGTGCACAGGACCTCAATG	ANXA13	535	700	820	657	415	656	1098	1408	1169	1772	947	1472	457	1412
AOX1_ACAGGTGAAATACATATGGG	AOX1	1913	2068	1938	1815	2824	992	2006	3501	4117	4577	3573	2105	2219	2372
AOX1_CAGTGAACATCCCCTACTCA	AOX1	3604	3509	5536	3793	1652	8242	8182	8419	12271	13018	7217	6866	5219	8702
AOX1_CATATATAACCTACCACCAA	AOX1	1445	977	1316	1122	520	1408	2127	2956	3331	4575	2264	1979	1614	3989
AOX1_CTGGTGTGAAGCATGCCACG	AOX1	262	350	378	175	144	410	116	1075	964	833	952	387	309	185
AOX1_GGGGTTCTACATACCCACAG	AOX1	400	540	564	402	290	1290	925	1547	1598	2495	715	614	574	955
AP000439.3_ENST00000542064.1_AGATGTGCACCTGCCGAGCT	AP000439.3	1456	940	1135	626	5132	473	2325	2999	1702	1906	1988	1572	2721	4399
AP000439.3_ENST00000542064.1_CAGCTCTTTCAGGAAGCCCC	AP000439.3	337	523	388	429	315	323	407	974	1854	1399	931	556	388	1874
AP000439.3_ENST00000542064.1_CCCAGTGGAGGACCCAGCAT	AP000439.3	801	818	1305	741	473	897	1484	1908	2164	2602	1133	1130	691	1703
AP000439.3_ENST00000542064.1_GAAAGAGCTGCCTTCTGAGC	AP000439.3	715	1227	1683	877	1315	1055	2357	2702	2851	2980	4362	2490	1799	3414
AP000439.3_ENST00000542064.1_TGCACATCTTCCTAGCCTGG	AP000439.3	2252	1957	1481	1324	906	1083	3194	5365	3311	2883	2063	1789	1930	2639
AP001362.1_ENST00000597463.1_AGGGCGCCGGCGGCCCCTAG	AP001362.1	283	387	489	187	480	1270	646	460	1007	667	509	147	602	758
AP001362.1_ENST00000597463.1_CCGGCGCCCTTCCCCGTACA	AP001362.1	1414	1585	3330	1501	958	1760	3820	6060	2527	3925	3329	3659	2461	5573
AP001362.1_ENST00000597463.1_GCAGCGCAGGCCCGGGGCGG	AP001362.1	354	779	769	384	245	323	849	664	603	1333	2102	1311	550	760
AP001362.1_ENST00000597463.1_GGCCTGCGCTGCGGACGACC	AP001362.1	417	823	943	754	340	782	912	1798	1894	2698	1132	357	1307	1714
AP001362.1_ENST00000597463.1_TGTACGGGGAAGGGCGCCGG	AP001362.1	908	1034	1475	1234	614	1188	1835	2748	1744	1123	2289	1238	983	2116
AP005718.1_ENST00000408680.1_ACATACATAATTAAACATAA	AP005718.1	609	455	965	467	274	1108	983	1880	1155	1118	1305	921	484	1394
AP005718.1_ENST00000408680.1_GGTTGATGCAAAAGTAATCG	AP005718.1	2549	2764	1168	1293	936	1355	2066	1368	1345	1526	2550	1826	1394	2418
AP006621.5_ENST00000530083.1_CGCCGCTCCGCGCGCCCGGG	AP006621.5	1154	840	715	747	305	568	1394	1944	1580	1312	1385	791	1862	1979
AP006621.5_ENST00000530083.1_GACCGCCCGGGCGCGCGGAG	AP006621.5	289	571	329	482	704	167	756	809	1301	999	846	749	288	392
AP006621.5_ENST00000530083.1_GCAGCCCAGCCGACCCGGAC	AP006621.5	1223	1884	2170	2120	1192	1110	4484	5502	2725	3197	3228	1305	2507	3267
AP006621.5_ENST00000530083.1_GGTCGCGCCTGCTTTGGCCC	AP006621.5	447	381	744	539	208	533	857	807	744	1139	258	385	272	826
AP006621.5_ENST00000530083.1_GTCGCAGGTCGCGCCTGCTT	AP006621.5	333	757	1015	724	560	421	389	1134	1212	1638	877	1194	889	1585
AP006621.6_ENST00000533938.1_AAATATTTAACATCCTTGCT	AP006621.6	643	629	790	476	224	877	544	1371	1918	1270	1284	1216	1631	722
AP006621.6_ENST00000533938.1_AGTCGGCCCTCAGGATCTAT	AP006621.6	1318	1467	1207	818	588	1436	1477	3821	2262	1718	2043	1556	1688	1996
AP006621.6_ENST00000533938.1_ATCTATGGGTTCCGCATCCG	AP006621.6	596	1337	1037	927	497	620	1322	1301	1744	844	2288	1237	1298	2201
AP006621.6_ENST00000533938.1_GCGGAACCCATAGATCCTGA	AP006621.6	1493	1368	1483	1252	649	531	1969	3016	2147	1745	1285	1276	1195	3792
AP006621.6_ENST00000533938.1_TGCGGAACCCATAGATCCTG	AP006621.6	757	689	567	826	230	487	1366	1128	595	1291	1191	554	528	2275
AP006621.8_ENST00000528982.1_AGCTCCCGGCGCTAGCACCG	AP006621.8	1362	1841	2274	1355	651	1502	1527	3531	2924	2678	3360	2397	2534	4465
AP006621.8_ENST00000528982.1_ATGCGCGCCAAGAGGAAGCT	AP006621.8	272	456	514	390	145	431	1471	525	380	792	935	567	368	1211
AP006621.8_ENST00000528982.1_CCGGGTGGACGCGCGGTCGG	AP006621.8	428	364	318	160	137	264	763	675	499	706	772	1369	361	454
AP006621.8_ENST00000528982.1_GCCGACCGCGCGTCCACCCG	AP006621.8	210	533	308	614	241	361	277	780	523	390	241	343	417	585
AP006621.8_ENST00000528982.1_TGCGGGGCAGGGATGCGGCA	AP006621.8	1241	1064	965	908	1241	789	1548	3288	1153	1325	2335	1742	1882	1992
AP2A2_ATCAACCGGGACGACGTGCA	AP2A2	847	731	1599	1359	478	803	2479	2181	1114	2153	2285	1297	1999	2551
AP2A2_CAGCTCTGAGTTCTCCCATG	AP2A2	1890	1802	2388	2222	1112	8395	4606	4177	4739	4742	5209	2843	2022	3223
AP2A2_GAGCACGGCATTCTTCGCGT	AP2A2	383	477	248	169	331	213	1368	1187	639	674	970	441	458	860
AP2A2_GCTGAGTTCAAACAGATACA	AP2A2	552	588	1079	732	768	422	1631	1239	1469	2452	1046	919	1030	1128
AP2A2_GGGCGACTGGACATCCCGAG	AP2A2	480	280	551	794	24	168	915	1566	204	980	844	368	614	783
AP4B1_AAGGTCCCTTGACCCGCACA	AP4B1	2385	2792	3213	1897	1202	2265	4993	9450	4362	5495	5814	3020	2711	6019
AP4B1_ACGCTACCAACCCCGCAGTG	AP4B1	721	899	1031	846	1194	728	1167	2728	1803	1501	2160	788	806	2540
AP4B1_GAACTGCTTGAGGTCTCTAG	AP4B1	415	639	549	264	674	890	1572	1755	693	697	1092	550	1289	1152
AP4B1_GCCCTCGCACCATTGGATTG	AP4B1	674	559	886	616	419	481	1680	1752	1944	1974	2343	1745	859	1440
AP4B1_TTGTTCAGGTACATGACTCA	AP4B1	3493	3817	3139	2778	3011	3642	6388	8114	7260	9695	6835	5493	4991	5357
AP5B1_CCTTGGTCCTCCTACCCCCG	AP5B1	828	1352	2580	1485	961	1035	4949	3475	2625	3557	2119	1961	2040	3534
AP5B1_CTGGGATTGGACACTAGTGG	AP5B1	739	696	528	337	195	377	1310	2063	1844	2297	1250	935	1628	1293
AP5B1_TCCAAGAGGTCCACAAAGTG	AP5B1	218	403	575	285	166	339	1437	1014	727	671	1070	587	658	439
AP5B1_TGGCCGCGGGTAGCGATCTG	AP5B1	485	533	896	625	377	551	2999	1432	1615	1947	875	722	1016	1644
AP5B1_TGTGAACAAGGCCTCACCAA	AP5B1	488	399	622	624	244	367	2434	1290	2166	2052	1100	783	637	1662
APH1A_AAAGAACACAACTCCCCAAA	APH1A	879	1333	1732	1133	823	1835	2440	3876	1411	3375	3123	1255	2663	4118
APH1A_AGTGATCAAGAAAAGCGCGA	APH1A	583	778	829	758	1493	1206	1038	1949	1814	1001	1544	512	660	1786
APH1A_CCAGGATGATAACGCGAAGC	APH1A	543	306	577	354	130	2225	431	1616	588	1753	328	315	743	367
APH1A_GACACCACTGATGATACCGA	APH1A	864	1234	1287	699	3586	765	1111	2455	1087	2189	1270	1474	3318	2441
APH1A_GGGGTTAGCATCGCTGAGTG	APH1A	1322	1207	1812	1436	2948	1483	2820	4256	2035	2730	1705	1081	3220	4027
APOBEC3A_CAGGGGCTTTCTACACAACC	APOBEC3A	652	966	1376	907	841	712	1742	3037	1536	1227	3687	1938	1318	1774
APOBEC3A_CTCCACTTCGTAGCACAGGT	APOBEC3A	483	470	1210	564	308	946	1550	3768	1415	1298	790	1178	773	2198
APOBEC3A_GGACCCGGCCCAGATCTACA	APOBEC3A	703	572	1554	1026	646	3784	2600	1728	1862	2298	2013	1869	808	1720
APOBEC3A_GGGGTCGTAATCATAGATGC	APOBEC3A	6074	7082	4980	4469	3136	4339	6383	9637	4374	4605	10185	8052	7315	8869
APOBEC3A_GTGCTGGTCCATCTTGACCG	APOBEC3A	800	343	837	625	849	653	1430	785	703	1218	1746	963	666	1612
APOBEC3B_ATAGTCCATGATCGTCACGC	APOBEC3B	1060	1441	1042	978	542	2181	2832	1529	2526	3017	2226	2025	1468	3735
APOBEC3B_CATGGGCTTTCTATGCAACG	APOBEC3B	496	496	518	317	279	125	524	921	335	664	925	1143	857	970
APOBEC3B_CTCCACCTCATAGCACAAGT	APOBEC3B	1301	1501	2332	1861	855	1891	3496	4953	2578	3167	7294	3344	3930	3738
APOBEC3B_CTGAGGCTTGAAATACACCT	APOBEC3B	957	1144	1395	1237	582	658	1950	3791	1649	2185	3642	1716	1085	2407
APOBEC3B_TGAATGTGTCTGGATCCATC	APOBEC3B	1123	1219	1712	1451	1525	1082	3621	5538	1514	2726	3504	2917	2302	3330
APOBEC3B-AS1_ACAGTGTAGGGAAATCAACG	APOBEC3B-AS1	3466	3322	4541	3865	2143	6349	8661	9131	5068	5301	7833	5031	5672	9445
APOBEC3B-AS1_ACCTGGTCCGATAATCATGT	APOBEC3B-AS1	1908	1546	1986	1550	1098	1647	2262	3022	1522	1824	2696	3025	1654	2610
APOBEC3B-AS1_CTTCTGCATCAGCAGCTGTG	APOBEC3B-AS1	599	253	483	360	970	368	484	491	918	877	338	1352	579	667
APOBEC3B-AS1_GCTGTGCCCAGGAACAAGGT	APOBEC3B-AS1	900	429	847	362	561	1181	1881	2030	848	779	988	2031	985	1579
APOBEC3B-AS1_TGCCCACAAGTGGATAGAGG	APOBEC3B-AS1	1060	703	1218	754	634	304	1001	2232	318	655	1787	1441	856	2299
APOBEC3D_ATAGTCCATGATCTTCACAC	APOBEC3D	1215	2117	1353	986	337	1538	2083	4364	1275	2380	3710	3075	1298	2226
APOBEC3D_CTCAAACCGGAAATACACCT	APOBEC3D	499	449	647	632	492	284	1644	1028	1437	460	756	689	1326	572
APOBEC3D_TCTTCCGGAAGACAGCTGAG	APOBEC3D	540	306	636	742	317	1068	1797	1104	1558	1608	2095	1031	595	2034
APOBEC3D_TGCCCTCAGAAACCCGATGG	APOBEC3D	3240	3282	5286	4328	2963	6074	10105	15363	5836	7713	12738	7323	6286	10786
APOBEC3D_TTGGTCACCTTCACCACACA	APOBEC3D	897	1192	1691	951	587	1295	2153	1816	706	1954	3906	2843	1931	3338
APOBEC3F_AAGATCTTTGCGTCCAAACG	APOBEC3F	573	505	997	454	1066	1173	1869	2306	1263	2119	1264	1007	1217	1778
APOBEC3F_ACCTACGCAAAGCCTATGGT	APOBEC3F	614	467	452	308	471	855	2128	2477	689	460	432	1596	527	1593
APOBEC3F_ATCGTCCATAATCTTCACGC	APOBEC3F	1699	2229	2074	1669	1370	1395	4204	3281	1646	4077	5784	1939	1590	3453
APOBEC3F_ATGGGTCTCAGGATCCACCT	APOBEC3F	412	317	640	524	141	389	581	856	385	193	570	634	382	1084
APOBEC3F_TGCCTTCAGAAACCCGATGG	APOBEC3F	2022	1699	3876	2763	1141	3425	3392	6767	3072	3006	6419	4180	4122	6174
APOC1_AAACTCCTTCAGCTTATCCA	APOC1	1017	603	1751	656	1073	1631	2153	2909	2490	2743	957	1214	2149	2187
APOC1_CGATCGACAGAACCACCACC	APOC1	1365	1453	1873	1350	919	3453	3518	6737	3574	5249	3041	3562	3680	3935
APOC1_GTTCTGTCGATCGTCTTGGA	APOC1	1498	1131	2036	1990	926	1709	3149	4103	4533	4820	4464	2185	2050	3305
APOC1_TGGAAACACACTGGAGGACA	APOC1	419	657	562	757	332	664	2948	2039	1682	3634	1476	1245	651	3998
APOC1_TTGGATAAGCTGAAGGAGTT	APOC1	1273	1438	2021	1634	1386	3426	2748	2740	3672	6497	3960	2754	1827	3596
AQP4_AAAGCCTTTACCGGTCGACA	AQP4	1086	844	801	827	375	806	1834	2265	2221	2952	813	374	956	1112
AQP4_AACCAGGAGACCATGACCAG	AQP4	493	681	838	845	488	839	1716	4100	1784	2517	3766	1573	1394	1084
AQP4_AGTCCGTTTGGAATCACAGC	AQP4	940	538	632	806	2941	644	1206	1752	1575	1460	1724	1375	1222	1471
AQP4_CAGTGCTTTGGCCATATCAG	AQP4	784	962	2051	907	1495	1309	1162	1871	1716	3949	1350	1616	1220	1998
AQP4_TGGGAGGTGTGACCAGATAG	AQP4	628	507	1057	548	965	429	2687	2210	991	1729	1042	942	694	1255
AQP4-AS1_ACACTGCACAGAATAGCAGA	AQP4-AS1	342	488	549	197	200	1783	310	767	681	1105	282	406	204	1843
AQP4-AS1_AGACTTGGGCCTCTTAAGAG	AQP4-AS1	197	377	369	386	218	806	797	551	1108	1420	848	896	325	732
AQP4-AS1_GCAATTAGGCCAGTGTTCTG	AQP4-AS1	614	322	807	509	185	396	592	1341	236	1326	361	810	635	1419
AQP4-AS1_GCTGATGGCATAGTTATGAG	AQP4-AS1	670	605	1037	1115	743	2375	1728	2091	1546	2037	2563	1187	2743	2153
AQP4-AS1_TCACTGAAGATAACCAGATG	AQP4-AS1	445	856	864	638	498	518	1181	2003	1773	1857	3295	443	579	1733
ARHGAP18_AAGACAAAACGGGTACCACA	ARHGAP18	1129	845	1029	701	546	402	1408	2477	1929	1632	1765	1392	812	1935
ARHGAP18_AGATACTCCACACTGAGCAG	ARHGAP18	631	702	637	486	638	2165	1019	1737	1580	2382	873	693	797	1170
ARHGAP18_CGCTATTAGAACAAGATCAG	ARHGAP18	4150	5591	7333	6154	4021	6944	6966	13609	14792	18154	12981	9521	8993	12434
ARHGAP18_GCTTCCGAAGGCTTACCTCG	ARHGAP18	2416	1850	2821	2596	1894	4557	3260	7320	4492	5913	4456	5364	2982	4589
ARHGAP18_TTCTATGTTTAGGCTCCAGG	ARHGAP18	1648	1996	2392	1480	1487	3268	2200	3968	4076	5649	4123	2832	2493	4403
ARHGAP27_AGACACGGGAGTTACCACCT	ARHGAP27	842	601	667	543	865	855	2466	1406	586	1810	2056	1693	1145	2477
ARHGAP27_CCCCCAAAGACAAATCCAGT	ARHGAP27	7981	6920	8219	5710	4633	7490	14190	25296	18722	18224	12031	11570	8174	12339
ARHGAP27_CGGGAGAATAGTCCTCCTCG	ARHGAP27	589	821	378	334	810	330	339	1207	944	951	1027	415	452	981
ARHGAP27_GCTCACAAACCGGTAGTCGT	ARHGAP27	1096	691	335	393	258	487	866	1378	927	1016	1906	470	1166	1000
ARHGAP27_GGGCAGCTCCCATCGAACAG	ARHGAP27	846	900	858	604	753	634	968	1700	2114	2552	959	962	1094	1442
ARHGAP32_AGTGTACCTCTTGATAACAT	ARHGAP32	778	841	853	666	613	314	1234	2788	1274	2096	3358	1420	946	1354
ARHGAP32_CATTGAGAGATATGGCATCG	ARHGAP32	1203	1161	1833	1017	1346	895	2042	2309	2316	3875	3970	870	904	2412
ARHGAP32_CCAATGACTTCTGACACCCG	ARHGAP32	1419	2166	2193	2174	1419	4765	4185	5582	6003	5281	4317	4920	2141	3816
ARHGAP32_GGATGGAGAGGATACCAGGA	ARHGAP32	1014	837	1171	663	737	425	1196	1588	1668	684	2725	1594	1010	1459
ARHGAP32_TCTGTGCGTGCGCTGAAGTG	ARHGAP32	471	748	733	521	460	293	2776	2036	978	1552	1608	1679	1555	1119
ARHGDIB_AAGTACAAGAAAACGCTGCT	ARHGDIB	3790	5188	7639	5250	3428	5110	12516	12483	11979	17740	13379	11281	10460	11189
ARHGDIB_CCGGGTGACAACGACATTGG	ARHGDIB	1404	1391	1306	1117	773	736	2084	1969	2083	3969	1545	1527	1244	2119
ARHGDIB_GTGAACAGGGATATTGTGTC	ARHGDIB	1235	1397	1709	927	938	896	2247	3862	2990	5144	2234	1331	1502	2760
ARHGDIB_TCAGCACACCTACAGGACTG	ARHGDIB	874	902	1282	966	518	630	1983	2011	1344	2698	2608	1377	1259	1621
ARHGDIB_TGCCCCGGGACCAATCACCA	ARHGDIB	793	663	1404	909	688	795	2672	2799	1772	3327	2517	2338	1162	3141
ARHGEF19_CAGGATATCCCCGACGTACG	ARHGEF19	360	692	487	702	371	328	2343	1536	1335	1366	1590	2346	886	1937
ARHGEF19_CCTGCCCTATGTCACCAACC	ARHGEF19	2703	2078	3520	2271	2419	1726	3763	6762	2167	4939	5353	6153	4983	6536
ARHGEF19_GATACAGAGATCACCAGCGG	ARHGEF19	676	525	896	804	303	1586	731	2035	1013	838	838	677	653	1836
ARHGEF19_GGAAAAGGTCCAGACACACT	ARHGEF19	869	1157	1432	1469	1926	1296	3159	3948	1614	2777	1770	2351	1840	4572
ARHGEF19_GGTCCAGGAGCACCAACGAG	ARHGEF19	397	607	826	568	603	1074	347	899	548	1675	1471	1402	1251	969
ARHGEF34P_AGACTCTGTTGATCTAGCTG	ARHGEF34P	1616	1403	772	603	420	942	1315	3136	2449	3110	1339	1347	1674	4568
ARHGEF34P_CATCTCACTGAGTCTCCGTG	ARHGEF34P	839	976	1271	657	637	979	928	3099	1457	2648	1014	927	1757	3693
ARHGEF34P_GATGGGTCATCCATTGAGAG	ARHGEF34P	404	689	738	866	545	651	999	1777	1624	2746	2003	2053	1495	2592
ARHGEF34P_GCGCAGTCTAAACATAGCTG	ARHGEF34P	260	220	165	143	85	792	585	721	645	1714	434	536	552	616
ARHGEF34P_GGCAAAGGCTGGATTATGTG	ARHGEF34P	1138	1048	1089	1367	1521	2164	2111	3183	2050	3140	2946	2109	1094	4355
ARL17A_ACTTCAAAATCAGACCTCTG	ARL17A	834	825	809	745	1109	1038	1643	2196	2150	2157	3412	587	783	2768
ARL17A_AGCTCTTTAAAAGTCTACTT	ARL17A	723	467	1215	991	436	734	971	2050	1260	1072	931	581	634	2537
ARL17A_CTTCAATTTATACAAGATGG	ARL17A	820	803	793	1126	495	1076	1755	2349	2029	1725	1797	840	660	1508
ARL17A_GCCAACATCCCAGACAGCGA	ARL17A	1014	1017	860	626	360	838	725	1286	1813	2993	1642	967	1075	1709
ARL17A_TAACTTACCTACTGTAGGGA	ARL17A	633	611	418	369	268	1453	1292	1031	552	1078	2175	283	280	927
ARL17B_AAAATAACACCTTCGCTGTC	ARL17B	580	510	713	1290	676	726	1204	1199	1155	1727	1214	886	820	1925
ARL17B_AAATAACACCTTCGCTGTCT	ARL17B	557	706	1044	551	298	431	1220	2694	1571	2666	1536	1409	1024	2055
ARL17B_ACCTTCGCTGTCTGGGATGT	ARL17B	858	1119	1122	907	1576	768	1612	1540	1637	1955	1883	1168	1035	2079
ARL17B_CATCAAGGCTCACTTGCCAG	ARL17B	2076	1825	1406	1181	1269	2503	2087	5262	3819	3304	5939	2844	3361	3608
ARL17B_TCAAGGCTCACTTGCCAGCG	ARL17B	275	149	788	264	52	185	510	1016	538	824	299	376	1661	311
ARL8B_AGATGGAGCTGACGCTCGTG	ARL8B	245	386	682	475	226	412	1288	767	1274	1787	1355	564	425	1597
ARL8B_AGTGGGCTTCAACATGAGGA	ARL8B	533	302	567	594	615	404	666	546	1483	2257	1432	2046	1388	2118
ARL8B_ATGTGGGAGCGGTATTGCAG	ARL8B	1533	1485	1926	1002	1418	1664	3313	3719	3582	5273	3478	1726	2934	3304
ARL8B_CACCGCGATGACATTGACGA	ARL8B	721	751	886	869	326	767	1569	3582	1752	2098	1611	908	658	1120
ARL8B_GATTTAAAGATCTGGGACAT	ARL8B	1241	1908	1846	978	536	1061	1963	2845	2435	2816	2686	2843	1464	3491
ARMC3_GAACTTACTTTGCATTAGCA	ARMC3	3249	3069	4383	3492	3914	9329	7038	6716	7176	9544	9686	7070	4334	11474
ARMC3_GTGCAAATATTTGAACATGG	ARMC3	138	346	384	169	731	507	1032	977	212	914	786	321	364	585
ARMC3_GTGCAGATTCAGCAGACAGG	ARMC3	705	814	833	569	811	1117	970	1423	1760	2667	1818	1362	948	1563
ARMC3_TTCAAGAGATCTAAGATAGG	ARMC3	1009	925	1248	1190	727	1227	1388	3533	2455	2763	1734	2236	2219	1650
ARMC3_TTTACGTGTGATGTCAGGTG	ARMC3	1856	2197	2698	2172	1649	5554	4177	8578	7044	6565	7603	5440	3566	5789
ARMC6_ACTGCAATGACCACCAGATG	ARMC6	1050	1304	834	631	1026	1684	1759	3933	1761	1859	1946	2019	1186	1960
ARMC6_ATCGAAGGTCATGACACGCA	ARMC6	748	485	835	807	555	377	810	1545	327	941	2182	933	537	1469
ARMC6_GGCAAGCGTGACGCACACAG	ARMC6	1013	1079	716	671	485	257	823	1960	1146	740	2142	360	698	1699
ARMC6_TCCATCAGTCAGCACCGACA	ARMC6	526	588	500	334	253	270	2111	2961	1272	664	1414	2037	615	1868
ARMC6_TTGCGATTCAAACTGCTCCA	ARMC6	765	649	1005	701	594	437	1596	1980	1336	978	996	1040	459	1662
ARMT1_AACCTCAGTAGCCAGTTCAG	ARMT1	385	436	299	458	390	171	715	844	654	333	885	721	542	576
ARMT1_AATACATCAAAGTAATCGAT	ARMT1	256	150	248	191	197	311	268	647	246	300	133	146	827	415
ARMT1_AATACCACAGATCTTAACTA	ARMT1	873	911	1218	805	1818	3920	2381	3146	1407	3227	1928	1410	1095	2168
ARMT1_CAACAAATTTCTCAACCAAG	ARMT1	1205	811	957	746	963	969	2076	2795	1995	2974	1729	747	859	2146
ARMT1_CAAGATGGTTCTACTCACCG	ARMT1	3808	3509	3528	3986	1875	2633	6684	9030	10274	11246	9930	6494	5037	10382
ARPC2_ACAATGGAATCCTTGGATGC	ARPC2	701	923	428	342	151	129	563	517	475	522	276	198	208	539
ARPC2_AGTTATTAAAGAGGGTGTAC	ARPC2	598	699	263	122	70	85	493	283	151	572	221	298	311	217
ARPC2_CATTGGAAAGGTGTTCATGC	ARPC2	1172	737	384	249	82	122	453	506	316	391	149	270	390	509
ARPC2_TGGAGACAAAACAAAAGTGA	ARPC2	454	606	374	170	77	118	151	328	1009	809	161	132	59	359
ARPC2_TTTCCTCACAGATTTCGATG	ARPC2	1026	1126	691	405	120	320	910	824	621	1017	698	346	694	1008
ARRDC3_AGTGCCAAAATTGAAAGGAA	ARRDC3	1252	995	1734	925	1570	1712	2648	2382	3203	2256	1431	1812	1951	1774
ARRDC3_CCTTCGAATGAGGTAGCGAG	ARRDC3	403	739	598	633	606	387	643	2059	1029	2108	1157	109	254	1278
ARRDC3_GAACTGCTCTTCCCGAATGG	ARRDC3	580	727	558	369	986	464	778	2214	810	1884	1660	1238	1100	856
ARRDC3_GCTTGTGGCTAACTTGCGTG	ARRDC3	798	717	727	505	679	783	795	2187	2121	1772	941	513	642	2479
ARRDC3_TTCTTACAGTCACCCCAAGC	ARRDC3	1277	1052	1396	1116	603	2300	1612	3281	4017	3023	3400	2544	2011	1688
ARRDC3-AS1_ACGTGTACAACAGCACATGT	ARRDC3-AS1	330	547	429	304	226	182	1613	1307	1087	1988	833	565	871	1647
ARRDC3-AS1_ATAAAGGAGTCGTGATCTGT	ARRDC3-AS1	1381	1565	817	627	481	666	1677	2461	2281	2931	2275	2421	988	1589
ARRDC3-AS1_TCAGATGTATTAACGGGACA	ARRDC3-AS1	572	555	704	620	387	699	831	1554	1107	1774	1281	533	865	907
ARRDC3-AS1_TCTGTAAAAGATTGAGCTAG	ARRDC3-AS1	3395	3053	4253	3745	3838	6766	6953	7236	8675	7301	6763	7551	4666	6934
ARRDC3-AS1_TTTGGACAAATTAGTCACAT	ARRDC3-AS1	544	445	599	252	223	187	1038	651	821	1375	854	587	557	680
ASB13_AAGCTTTGCCGCATTCACGT	ASB13	1472	1090	1187	1390	766	1664	3335	2402	3763	3303	3917	2179	1853	2361
ASB13_CTGCAACAGCTGATCGAGAG	ASB13	914	861	1474	1011	492	857	2118	2953	4017	3160	1798	1697	916	2735
ASB13_CTGGGCTGCCTCGTGCACAG	ASB13	471	428	788	637	361	538	1990	748	1073	1710	1175	1102	586	1171
ASB13_GAGGCTTCTTATTGACGTCG	ASB13	878	1107	676	627	831	631	2852	2080	1751	1983	1700	1351	1187	2409
ASB13_GTGGATGCTCGCAACATCGA	ASB13	579	489	1396	800	503	1325	2645	3299	1797	3031	1637	1908	1801	2184
ASB4_GAAGACCAACAACCAAGATG	ASB4	681	1061	1164	2121	1165	1186	1691	3418	2896	4411	1289	1100	2785	2547
ASB4_GATCTTAACACAATCCACAT	ASB4	559	259	658	454	330	225	1056	4417	907	1824	2829	1223	1053	2341
ASB4_GCGCTAAAGTCCAATGACTT	ASB4	1233	1263	1697	1632	616	1869	2731	3461	4480	4363	2613	2023	1699	3533
ASB4_TACAGTTGATTGTAGCATTG	ASB4	2933	3188	4673	3638	3274	3409	6854	7756	11305	11348	7724	6048	6075	8582
ASB4_TTGGCACAGAGAATGGAACT	ASB4	973	706	1048	741	1684	519	1746	2350	2389	2610	1354	1707	1360	2658
ASCC2_AGTCTGCAATTAAGAAGAGG	ASCC2	282	513	224	175	183	229	128	159	605	631	158	92	58	1060
ASCC2_GCCTAATGGGGAGCCTAACG	ASCC2	754	714	885	533	526	577	1123	1389	2136	2335	1664	1107	1112	1291
ASCC2_GTCCCCCGCAAATTCGACGA	ASCC2	1178	749	527	466	251	868	1665	2070	1048	1316	1130	388	990	530
ASCC2_GTGTGGTGCAGGTATCACAA	ASCC2	741	548	213	159	79	98	288	275	1301	1352	189	143	141	1215
ASCC2_TTCCAGGTACTCCTCCACTA	ASCC2	1223	1876	1209	822	1117	871	1412	1584	2848	2607	1339	1699	371	968
ASCL2_CAGCGCGCGGATGTACTCCA	ASCL2	910	556	1060	849	285	1149	692	2161	1269	2158	1157	876	879	900
ASCL2_CCTGCGCCCCCCGTCCCTGT	ASCL2	1731	2271	3269	2605	1086	1904	4963	7570	6008	6045	7698	2603	5575	8489
ASCL2_CGGCAGCACGTGCCGCACGG	ASCL2	140	375	437	468	219	335	1387	607	1075	1038	592	1142	827	981
ASCL2_GCGCTCATTGCGCCGCGCTA	ASCL2	704	497	345	301	402	344	575	2256	983	1390	822	663	784	1269
ASCL2_GCTGCAGCGCAACAGTTCCG	ASCL2	1197	1318	1632	1420	1419	1157	1941	2960	2629	4179	2369	2399	3333	2444
ASNA1_GAGGACAACATGCTGAGCAT	ASNA1	782	1147	580	558	222	440	726	644	1010	1052	709	1346	423	728
ASNA1_GATCAGCCCTTTCATCTCAC	ASNA1	1920	1559	1227	1452	464	516	1189	1802	716	1534	1233	1614	794	1346
ASNA1_GTATTTGACACGGCACCCAC	ASNA1	871	817	392	395	69	430	253	635	181	849	183	297	357	289
ASNA1_GTTGTCATAGCCTTTGACCT	ASNA1	503	744	353	297	55	361	138	156	143	180	107	78	55	257
ASNA1_TGGGCCTGACCTCATGACCT	ASNA1	647	1185	1074	643	347	413	1101	906	357	425	1416	760	407	527
ASTN2_CATCTCCGACTGGTTAAACC	ASTN2	662	949	1206	997	573	1076	950	1638	1967	1124	1540	1166	569	1710
ASTN2_CCCTACACGACACTTGAGAG	ASTN2	1253	1348	1562	1575	593	800	2370	1493	2759	3783	1432	1706	1432	3475
ASTN2_GGACACTATTACCTTTGCTG	ASTN2	2381	2737	2287	2057	1380	2412	5114	5771	7294	3906	5062	2277	2216	3185
ASTN2_GGAGCCCTCGGAGATTGTTG	ASTN2	995	1358	1707	965	1054	1933	3492	6046	3008	4131	2908	2082	976	2287
ASTN2_GTGCTCGAAGTGGCATCGTA	ASTN2	706	515	819	482	344	854	1608	2246	1524	2069	951	597	230	839
ASTN2-AS1_ATCATAATGTTGACCATCTG	ASTN2-AS1	2426	2588	3640	3494	4014	2960	5068	8554	6559	7401	6891	6390	4279	7860
ASTN2-AS1_ATGGAATAACACGTGAAGAG	ASTN2-AS1	973	863	1041	924	486	493	1115	2095	1344	3142	1312	836	1232	1574
ASTN2-AS1_CCTTCAGGGCTATGTACCTG	ASTN2-AS1	480	490	636	583	408	723	1349	2906	1448	1797	1157	1101	916	820
ASTN2-AS1_GGTGGGACGATTGCTCGCCA	ASTN2-AS1	805	776	610	730	676	380	934	824	1298	1266	1130	933	833	1580
ASTN2-AS1_TTCTCCTATAACTGCAGTCA	ASTN2-AS1	1216	1128	1553	1258	545	1972	2217	4170	2436	2366	1320	1192	1510	3443
ATAD2_AGATACCGATTATCTTCCGC	ATAD2	1077	1841	937	554	871	655	817	1116	3593	1891	1383	548	705	1111
ATAD2_CAACTATTTCCCACCACACG	ATAD2	1583	1573	2082	1402	1087	1292	2229	2972	4203	5474	5145	3702	2667	2791
ATAD2_CAGGAGTGGTTTCACAACGG	ATAD2	283	272	465	388	168	301	844	805	759	1452	1160	592	631	812
ATAD2_CTATAGATCCTGCTTTACGA	ATAD2	1069	1663	1118	789	344	849	795	1432	1294	2449	1538	1112	1284	1073
ATAD2_TAGTTGCATTGGATCAACAT	ATAD2	393	405	609	340	252	221	755	1054	415	1590	528	408	318	828
ATAD5_ACCTTGTTTACTATGACACT	ATAD5	747	1199	811	594	412	1348	1829	2248	572	1363	1121	1102	850	1361
ATAD5_ACGTTACAAGAAACAAGTAG	ATAD5	364	691	351	279	782	425	438	1361	348	1946	776	414	570	1034
ATAD5_GCAATACTGTCCTTATAACA	ATAD5	542	667	299	327	275	515	687	762	282	181	365	478	170	451
ATAD5_GTCGACGAAATAGTCAAAAG	ATAD5	373	829	329	231	481	311	453	886	604	457	736	303	859	900
ATAD5_TTTATTATTGTTACACAGAG	ATAD5	625	751	901	574	675	653	1378	2088	2488	2222	1699	669	457	2074
ATE1_AAGGAGCCATAGCCACAATC	ATE1	332	505	815	765	391	709	868	1274	1088	1920	1230	1013	371	2126
ATE1_CTGGTAAGACTCCAGAAGTG	ATE1	375	529	645	534	202	178	559	524	1331	978	173	854	496	682
ATE1_GGTTCCCAAAGGAAGTTGTG	ATE1	361	312	658	406	577	244	1250	641	620	1217	1625	652	471	1752
ATE1_TATCAGGATCTCATAGACCG	ATE1	543	632	582	509	512	535	584	843	1743	696	1394	226	684	1101
ATE1_TGAACTTTAACTGAATGTGA	ATE1	515	659	542	477	577	391	982	1723	1751	1380	850	863	833	2006
ATF4_AGATGACCTTCTGACCACGT	ATF4	6092	5812	4204	2662	5071	4735	3026	6578	8777	9858	16540	12661	8390	12446
ATF4_AGTCCCTCCAACAACAGCAA	ATF4	1148	1013	1745	626	1418	944	1022	2471	2023	2309	3230	3127	1486	3494
ATF4_AGTGAAGTGGATATCACTGA	ATF4	374	531	156	176	255	1125	180	157	210	343	675	413	528	490
ATF4_GGTAATCATCTAAGAGACCT	ATF4	528	587	379	314	239	184	202	625	517	691	1349	1213	277	888
ATF4_TAATAAGCAGCCCCCCCAGA	ATF4	3027	3300	5121	4302	3021	3535	3702	3167	3049	2972	8178	6729	3621	6666
ATF7IP_AAAAGATTGAATGTAACAAG	ATF7IP	637	791	625	402	303	433	7594	8541	964	2511	2810	1785	1032	2126
ATF7IP_ACATTAACACTTAGGATACA	ATF7IP	960	731	1402	901	460	1042	5717	9464	1621	3390	2833	847	873	2001
ATF7IP_AGCAGTATGGAAATTGACCA	ATF7IP	1540	1371	2134	1530	1822	2537	8998	20962	2738	4326	2496	2493	1118	3525
ATF7IP_GCTACTACTCAGGTGCCTAG	ATF7IP	444	461	287	449	258	348	3518	7558	782	1111	1500	1322	864	1369
ATF7IP_GGGATGGGATCACTAGAGGT	ATF7IP	271	766	1004	844	460	818	1411	2147	1795	1507	2412	1138	1427	1369
ATG10_ACAGACATGTCTTCCCATGG	ATG10	404	756	815	596	247	433	499	1537	586	1943	1365	1233	1005	1399
ATG10_ACTCTGAAGGACATATGGGA	ATG10	877	1081	1504	970	701	1736	1944	3287	2291	3455	2735	1334	1176	2789
ATG10_CTTGCCCTAAAGTAAAGTAC	ATG10	1086	661	726	817	482	448	858	849	1602	1439	1768	995	332	779
ATG10_GAAACACAGGACTGTTCTGA	ATG10	466	502	203	262	202	457	629	592	1208	519	245	777	333	605
ATG10_TGAATTCTGCACAATAACGT	ATG10	1041	834	446	402	162	1000	352	2356	1322	1291	818	658	430	1487
ATP13A1_CCAGTGATGAGATCGTACCA	ATP13A1	4269	4160	4634	3681	1950	4046	7529	10877	5691	9600	4158	3865	3135	6164
ATP13A1_CGGCTGCACGTCATCTTCGG	ATP13A1	812	897	613	414	397	561	630	735	1171	974	784	332	800	770
ATP13A1_CTCTAGAGGGTCACCCACGA	ATP13A1	329	558	518	511	297	192	180	469	750	1040	388	431	250	860
ATP13A1_GAGCACCGTCCCATACCCGG	ATP13A1	475	554	207	229	161	144	531	405	418	1025	537	312	326	329
ATP13A1_TCATACTATCAGAGCAACAG	ATP13A1	900	943	766	745	463	509	1276	883	815	2082	1260	943	1009	739
ATP2B4_AGATCTGGAGAAACGTAGGC	ATP2B4	1595	1915	2132	1717	997	2377	3046	3600	3765	4291	6418	3189	2314	3144
ATP2B4_CCAGGAGGGAATCGACAATG	ATP2B4	1834	2423	4072	3509	1725	3381	4879	7001	6084	5758	6282	3448	3788	6491
ATP2B4_CGATACAGGTCAGTTCGGTG	ATP2B4	477	592	392	307	798	147	2409	2131	1212	796	985	217	880	1084
ATP2B4_TGTGCGTAATGAAGTGCCCG	ATP2B4	634	626	536	242	160	557	486	396	690	971	2265	826	608	1160
ATP2B4_TGTGGTACAAGCTTATATTG	ATP2B4	926	744	619	582	321	463	1117	2447	1955	901	1077	807	725	957
ATP5A1_AAATTCGAGGAATGATACCG	ATP5A1	606	992	405	339	210	335	189	223	364	514	1025	741	703	1290
ATP5A1_ACCAACTGGAACGTCCACAA	ATP5A1	1825	1923	678	546	433	662	337	783	756	545	1662	843	740	2048
ATP5A1_AGGATAGGCCTCACGACCAG	ATP5A1	635	761	310	253	177	234	93	238	209	357	765	436	315	456
ATP5A1_CATTCCTCAGCCCATGTACG	ATP5A1	3566	3776	2747	1982	1794	2452	2290	3001	2416	4424	6443	3867	5854	5620
ATP5A1_TTATTGGTGACCGACAGACT	ATP5A1	3415	4156	1729	1482	1213	1688	1358	1705	2467	2692	4305	3296	3538	4772
ATP5I_AAACAGATTACCTAAAACCT	ATP5I	139	179	135	106	93	110	269	192	225	428	438	94	242	1042
ATP5I_ATGAGCGGAGAGACCTGCAC	ATP5I	626	530	512	431	272	187	649	1071	729	1170	787	1021	663	2188
ATP5I_CGGTCACTCACTGTAGCGCG	ATP5I	67	137	254	252	287	320	167	369	109	523	315	532	127	368
ATP5I_GCCTGGATCACCTTGATGAG	ATP5I	1109	847	629	792	305	356	802	941	593	647	1928	835	1397	1259
ATP5I_GTAGGCCACACCGAGGAACA	ATP5I	2103	2922	1610	995	3203	1412	1663	1302	1565	1944	3057	1955	3778	6353
ATP6AP1L_ACCTTATAGCAAGACTTCTG	ATP6AP1L	752	1162	845	449	588	1394	1490	1949	707	1830	651	1272	378	1461
ATP6AP1L_CAAACTAAACCAACTCTGGA	ATP6AP1L	847	538	1270	830	509	1166	1705	1344	1552	1595	752	1585	753	1333
ATP6AP1L_CAATAAAAGTGACCTCCCAC	ATP6AP1L	1453	1010	1699	1301	759	1245	2570	2975	1443	2207	2417	1383	1661	2907
ATP6AP1L_CGTGTCGCTGGGCAGCAAGA	ATP6AP1L	424	415	500	533	212	101	643	638	1122	1233	1040	709	955	1242
ATP6AP1L_GCAGCGGTAGGAGTAACCAG	ATP6AP1L	489	596	406	538	97	378	1139	1268	586	3048	1061	2399	1054	1514
ATP6V0A1_AAAGGTTCTGAATCAAACGG	ATP6V0A1	822	977	900	476	764	1996	899	1793	1392	2402	1407	1931	1178	1360
ATP6V0A1_AACATTCCGATTATGGACAC	ATP6V0A1	910	527	404	282	152	945	2439	910	1168	1096	586	279	914	933
ATP6V0A1_ATTGCATCATCAGCAGATGG	ATP6V0A1	531	484	546	330	294	462	1059	597	616	2910	1053	1058	838	1042
ATP6V0A1_GTCCAATTATAAGTAAACAT	ATP6V0A1	963	1095	868	901	584	1771	2044	2620	1944	2024	1593	1338	849	2033
ATP6V0A1_TGAAATCGAGAACCCCCTGG	ATP6V0A1	565	261	344	219	449	476	384	530	777	1518	721	471	394	716
ATXN1_ATAGGTTCCACTGTATTGGG	ATXN1	2372	1962	2307	2704	1740	2668	4214	4228	5958	6270	4211	3084	6133	7969
ATXN1_CAGCAGTCGTGATCCTTCGG	ATXN1	2011	2495	2967	2324	1430	3318	4142	5978	4974	6696	4858	3154	5358	11474
ATXN1_GCGGTGGTGACGAACGTGTG	ATXN1	1174	1040	1133	991	1025	1577	1978	3051	2156	2579	1951	1960	2220	2147
ATXN1_GGCGTATTGCATGACGACCT	ATXN1	565	476	573	334	219	709	500	2184	421	800	808	283	998	563
ATXN1_TTGTAAACCAAGCTCCACCG	ATXN1	880	1390	1752	1181	774	2653	1787	2380	3494	2764	2490	1555	1595	2931
ATXN10_CCCAGGAACTTGGATACGAT	ATXN10	695	487	186	304	247	174	769	339	240	114	481	430	256	445
ATXN10_CTGCAGAGATCCATCCCAAG	ATXN10	3532	3568	2205	1778	971	2136	1771	4331	2188	3138	3545	2407	1842	2692
ATXN10_CTGGGAATCTTCATTCCGTG	ATXN10	405	578	124	174	25	23	44	42	50	26	96	100	434	399
ATXN10_TCAGCATGCCGCAAAAACAC	ATXN10	752	934	178	179	517	262	389	154	449	461	985	86	274	658
ATXN10_TCTGTAATAATCAAGAACCT	ATXN10	1068	665	135	65	22	107	68	138	61	880	118	46	101	108
ATXN7_CATACTCACATTCTACCATG	ATXN7	1968	1397	2703	2620	2787	2919	3821	6100	7144	5983	12428	8633	5706	8971
ATXN7_GAGCCGCACCAAAACCCTCA	ATXN7	4742	6002	7130	5823	12234	10690	13396	16859	15022	18238	16900	19586	19728	27278
ATXN7_GGAAAAACCGCGAAGTCATG	ATXN7	796	618	535	454	359	657	1667	1323	939	1648	1390	1586	2188	1774
ATXN7_TGGGTTAAGGAATGTGTCTG	ATXN7	5089	5084	8206	6864	5589	11181	13564	23505	20483	26805	24231	20527	18905	28240
ATXN7_TGTCCGGTGAGGAATACGTG	ATXN7	370	413	285	364	417	515	937	1911	1254	2240	2462	1838	1682	1629
AZGP1_CAGCCAACTTCAGAAGGCCA	AZGP1	477	383	593	785	353	704	436	800	422	882	1054	653	812	646
AZGP1_GACAGGAAGTCTCAGCCCAT	AZGP1	713	920	1023	1065	419	1930	2613	2595	1992	2649	1448	2184	1098	3876
AZGP1_GGTATTTCCGCAGAGTCGCA	AZGP1	2581	3054	3613	2430	3410	2965	7592	8269	6880	9651	5189	5376	5474	11113
AZGP1_TCAGGGTCTCACGTATTGCA	AZGP1	1582	1604	1402	1195	854	1367	4559	5972	3733	3122	4059	4786	3884	5422
AZGP1_TGAGCCAAGGGCCTGAAACG	AZGP1	381	256	302	182	151	904	728	1461	506	1651	105	1219	549	1171
AZI2_AAGTAGAACTCCTCCAGCTG	AZI2	702	984	754	727	213	1065	2012	1792	1273	2913	1909	663	1265	1635
AZI2_ACTACAGAAAGCCAAACAAA	AZI2	125	223	282	263	106	1512	257	613	429	367	619	787	315	209
AZI2_GTCTTCACTGCATCCTACAG	AZI2	743	714	1123	704	713	530	2216	2755	1885	3576	2331	2173	1323	3268
AZI2_TAATATGCAGCATGCATACT	AZI2	1051	1206	1358	844	694	1252	1593	2903	1708	3335	2945	1955	1346	1816
AZI2_TTTGCCATTTGGTAAGAGAG	AZI2	519	886	973	708	228	843	1210	2863	1535	2000	1014	878	1851	1739
AZIN1_AATGGCTTTAGTGCAAGAGT	AZIN1	561	590	438	621	234	428	516	1266	1372	1574	1216	1061	412	994
AZIN1_ACGATGAACATGTTAGACAT	AZIN1	623	596	486	354	100	930	374	1015	1580	1406	650	583	515	2210
AZIN1_ACTTGATGTCCAAATAATTG	AZIN1	489	321	254	355	149	263	1007	670	980	1047	552	596	548	1002
AZIN1_CAGTCAATGGCAGAATGTAG	AZIN1	1120	603	1060	656	267	539	1540	1682	2511	4098	1928	1220	1288	1038
AZIN1_CTATGTTTATGAACATACCC	AZIN1	326	261	125	114	72	117	304	245	381	552	191	154	171	240
B3GNT2_ACCTGACCTGAGGGTCACGT	B3GNT2	787	761	1239	1025	2917	1003	595	2931	1954	2351	979	1085	1090	2534
B3GNT2_CAACGCAGGGAACCAAACGG	B3GNT2	221	447	520	181	844	574	2006	1183	1494	1475	210	118	122	396
B3GNT2_CAAGTAATTCAGGATGTGAT	B3GNT2	1032	1195	1219	909	475	607	1689	1965	2563	3572	325	484	703	959
B3GNT2_CTATAAGCAGTGAATAATTG	B3GNT2	281	519	211	415	231	251	189	1333	796	792	163	114	155	442
B3GNT2_GCATGCTGACCAACCAGACG	B3GNT2	187	347	257	389	208	276	621	573	542	251	208	343	86	253
B3GNT4_AGAATCTGACCTTTGGTAAA	B3GNT4	549	544	844	773	234	1832	1655	2780	2430	1759	1156	870	349	874
B3GNT4_CAGCCTTCCGCAGCCCACCA	B3GNT4	1328	1194	2738	1978	1197	3111	4696	4588	5389	5761	5832	3699	2334	7581
B3GNT4_CCCACCAGGGAAGGGGCGGT	B3GNT4	43	16	7	8	13	11	241	229	44	313	372	320	126	234
B3GNT4_CCTACCGCCCCTTCCCTGGT	B3GNT4	2206	1885	2186	1745	1845	2488	3236	6414	2249	3973	5066	3325	2561	2887
B3GNT4_TTCCGCAGCCCACCAGGGAA	B3GNT4	2016	1715	2441	1952	1042	1844	4888	5163	2927	4119	3789	2651	2556	5751
BABAM1_CAAAAGCCACGAGTTTGCAC	BABAM1	237	298	178	260	116	109	562	945	188	526	521	1076	406	415
BABAM1_GGCAGCTACAGAGCTCGCGG	BABAM1	318	329	183	194	474	75	207	242	501	789	269	138	139	289
BABAM1_GGTCCAAATTCGGACACCAA	BABAM1	1053	859	700	598	525	854	1409	1100	1434	1013	1972	1138	921	1881
BABAM1_GTGCGGACCACATATGGCGG	BABAM1	806	863	436	631	881	670	784	3393	1599	1513	2117	1444	659	1924
BABAM1_TCAGGATTGGAGCGAGTGCG	BABAM1	1389	2007	2484	2226	4450	2756	5130	7078	4343	8813	5456	1636	3860	7668
BAG3_ACAACAGCCGCACCACTACG	BAG3	1117	984	2169	2211	981	1140	2940	3060	3645	3413	4349	2115	2259	2883
BAG3_CTGGACAGATGACCTGAACG	BAG3	1462	1921	2110	1923	958	938	2874	4753	3376	7674	2467	2728	1922	4392
BAG3_GATGCAGCGATTCCGAACTG	BAG3	776	621	455	679	700	538	1212	2348	1513	1746	1756	1224	536	1305
BAG3_GGAATGGAGATGTACCCCCG	BAG3	636	541	462	197	355	423	355	1026	481	1556	512	283	455	1193
BAG3_TACCTGAGGCCTGTCGACCA	BAG3	2707	2955	3147	2799	1448	4823	5330	5891	5203	10248	9742	3639	3160	6110
BAIAP2L2_ACGGCACCGAGCCCGACGCG	BAIAP2L2	558	348	533	352	220	1079	494	1364	649	834	1787	558	187	773
BAIAP2L2_CCGCTGACTCTCAGACACGA	BAIAP2L2	1781	1818	1987	1661	1249	1125	3115	5489	4204	3716	1400	3015	3323	3387
BAIAP2L2_GCTCGAGTACCGCCACCGAG	BAIAP2L2	403	291	594	466	402	291	506	728	829	1085	1194	1116	803	628
BAIAP2L2_GTCCACAGCTCTGTCCGAGG	BAIAP2L2	1421	1599	1225	741	1056	1139	2992	3186	2453	3094	2411	1843	1560	1686
BAIAP2L2_TGCAGATGTCTGACACCCAG	BAIAP2L2	605	714	729	668	210	239	1233	1530	715	1527	1447	384	573	1017
BANF1_AGTCCTGGGCAAGAAGCTGG	BANF1	1038	1003	66	47	521	41	41	68	49	68	43	25	22	107
BANF1_CCAAAAGCACCGAGACTTCG	BANF1	647	853	897	1198	298	829	949	912	661	824	1536	631	786	1334
BANF1_GCTGGGATTGGTGAAGTCCT	BANF1	1046	748	363	333	37	253	44	114	45	121	198	104	71	399
BANF1_GGACTTCACCAATCCCAGCC	BANF1	503	510	747	776	265	2272	1660	1354	1528	1954	3018	1428	1479	1052
BANF1_TTGCAGGCCTATGTTGTCCT	BANF1	462	585	326	201	71	314	210	185	33	46	166	135	279	408
BARX2_AGTATTTGTCAACCCCAGAC	BARX2	3868	3466	4896	3281	3802	4165	7469	7343	6551	10804	7372	4680	4465	6404
BARX2_CGGTGAAGATGGTGCGACTC	BARX2	1065	1371	1377	1096	1404	2020	2471	3134	2071	3571	1637	2545	2833	2770
BARX2_GAGGAGCGGATATGCCCGCA	BARX2	553	480	530	523	448	650	818	1941	897	704	1085	979	472	1690
BARX2_GATCGACGAGATCCTCTCCA	BARX2	615	271	584	814	257	359	735	1159	906	2083	1046	807	519	1336
BARX2_TTGGGTCGCACGACCAGCGA	BARX2	1227	808	1746	1136	435	3193	3962	3403	3647	3399	3150	1347	1607	3568
BAZ1B_AATTCATCTTCTACGACCCA	BAZ1B	3024	3436	1759	1568	1940	1898	5739	5985	3948	4786	4259	3250	1751	3119
BAZ1B_ATATTTGAAAAAGAAACGGG	BAZ1B	301	230	146	231	140	273	501	238	177	124	123	297	156	390
BAZ1B_ATCATGACCAAATATGCTGT	BAZ1B	1136	1347	779	858	605	816	3256	3390	1698	1725	2583	1159	969	1669
BAZ1B_GCCTTGAGTGCAGATAAGGG	BAZ1B	1277	1227	1057	589	711	1532	2263	3689	2119	1560	1438	798	736	956
BAZ1B_TGTACCCCCAGAATTCCGTG	BAZ1B	662	731	647	550	316	495	1457	1354	828	1496	1646	1160	842	1011
BBS2_AGAGAAACATCAGATTCCAG	BBS2	827	626	912	886	979	1341	1706	2067	2204	3303	1135	1645	1265	1897
BBS2_ATTGGCCAGTCCACTGAACG	BBS2	718	337	634	742	454	480	1217	923	1004	1476	1468	321	835	1940
BBS2_CTGCACTTGAAGGCATTCGT	BBS2	1672	1439	1989	1481	2440	1538	3804	4801	4088	3813	3025	2695	2615	2099
BBS2_TGCTCGAAGTGACCGAACTG	BBS2	758	739	349	426	481	672	2377	952	1691	2046	1043	386	1144	761
BBS2_TTGCCACCAATAATCGCAAG	BBS2	395	323	454	572	938	266	855	1332	1630	1955	1003	376	1000	2095
BCKDHB_AATACCCCATTGTGTGAACA	BCKDHB	1585	1456	2431	1722	1119	3823	3182	4796	4073	7033	8005	2071	2286	3821
BCKDHB_CAAGTATCGCTATCGCTCTG	BCKDHB	601	583	523	494	296	1119	1560	689	1918	1331	708	490	664	656
BCKDHB_CAGGGCTCACCGTACTCCCG	BCKDHB	325	591	641	354	127	199	1313	358	1432	1579	1759	1016	394	324
BCKDHB_GGCCGCATCCTCGACAGTCG	BCKDHB	1044	1150	809	899	728	4929	1283	3057	1476	2626	1329	896	3205	2169
BCKDHB_TTAGGTTCAAAAAATATACA	BCKDHB	642	635	456	648	212	509	1021	1430	1037	1104	823	927	336	1234
BCL2L15_ACTGGTCACCCAACATCCGA	BCL2L15	3918	3730	3171	2551	1190	2384	9265	10645	5587	8761	5315	4648	4642	8058
BCL2L15_ATAGCCACATCAAAAGAACA	BCL2L15	1217	847	1402	853	727	1070	1886	1641	1442	2184	1954	1589	1171	1759
BCL2L15_TACACAGCATAGGTTCCGGC	BCL2L15	2686	2645	2139	1542	1146	1591	3060	5008	3472	4645	5892	3187	2171	5367
BCL2L15_TCAGACAGGAGCTATACTCC	BCL2L15	790	582	1244	807	341	680	722	3804	1806	2643	2837	1498	1232	2848
BCL2L15_TGGAATCTCTCAGCAAGACC	BCL2L15	1166	1415	834	606	474	998	3253	2311	2512	4999	3039	2797	2167	2737
BDH2_CAGCATGTACCTGATGATCA	BDH2	827	802	936	652	410	493	1013	1541	1307	1053	1468	985	1080	1348
BDH2_CAGGAACTGGAAAAGTACCC	BDH2	736	361	431	289	191	907	888	1038	745	712	1246	558	150	893
BDH2_GATTGGCCTCACAAAATCTG	BDH2	431	436	634	304	163	354	443	1296	1046	1647	1087	609	623	1662
BDH2_TGGAACTGTCCTGGATTGTG	BDH2	4875	5854	5831	5261	3529	5594	11809	20483	11076	13254	12017	10331	11012	13390
BDH2_TGGCTTCCAGCGTCAAAGGT	BDH2	1434	1490	1514	1133	991	1454	1316	6790	4574	3732	2640	2400	2541	2238
BECN1_AAACTCGTGTCCAGTTTCAG	BECN1	511	563	577	825	155	486	537	728	525	661	771	369	759	689
BECN1_AGTGGCAGAAAATCTCGAGA	BECN1	733	716	311	215	355	772	490	329	1191	1003	379	222	522	443
BECN1_CAGGAGGAAGAGACTAACTC	BECN1	725	584	1122	617	519	692	1165	1362	1720	1487	1860	517	642	1089
BECN1_GAACCTCAGCCGAAGACTGA	BECN1	343	227	186	288	145	2243	241	1158	757	505	2813	711	870	1041
BECN1_GAAGGTTGCATTAAAGACGT	BECN1	1061	1360	654	471	338	691	518	973	703	866	820	399	353	444
BEST2_GCTCATCAACCCCTTCGGAG	BEST2	1214	993	740	450	440	435	631	1218	1009	844	597	658	494	732
BEST2_GGTTACCTGCGTGTACACGA	BEST2	413	414	187	270	93	256	1524	1071	459	449	581	353	318	666
BEST2_TCAGCGCCATGTAGAACCCA	BEST2	4292	4888	5369	5261	3612	5142	11164	16233	10785	13402	12084	9949	7606	16295
BEST2_TCCTCGCGGGTCATAAACCC	BEST2	437	257	748	268	172	749	2863	1160	552	1122	980	975	531	1256
BEST2_TTGGACCGCACCAAGCACGA	BEST2	401	731	888	640	443	339	1024	1064	920	1196	994	816	819	1791
BHLHE40_AGCTTGTAAACCACTCTGCA	BHLHE40	1442	1532	3392	2144	1459	1889	4901	6637	5711	7833	3625	1819	2584	5609
BHLHE40_CAAGTGTACAAGTCAAGACG	BHLHE40	513	730	475	421	102	271	1235	691	1117	2082	887	545	775	1459
BHLHE40_GACTTTCGCTCACTCGAGTG	BHLHE40	2017	2191	2729	2982	1214	2698	4558	4056	5898	7891	3805	2847	1997	4947
BHLHE40_GGGTAGGAGATCCTTCAGCT	BHLHE40	1396	1896	2441	1979	774	1223	3102	4377	4383	4691	2910	1042	1769	2153
BHLHE40_TCAAAAGTGACCACGGACGC	BHLHE40	178	425	1121	332	340	472	760	1211	1164	1268	842	952	409	1474
BHLHE40-AS1_AAACAGACAAAATTAGTCAG	BHLHE40-AS1	144	230	303	215	131	146	460	365	1409	1048	409	371	318	412
BHLHE40-AS1_AAAGATCATATATAATCAGG	BHLHE40-AS1	2106	2342	1555	1148	1878	1655	4071	4915	4934	4919	2231	2184	1542	2798
BHLHE40-AS1_CACACAGACACCATACTCCA	BHLHE40-AS1	2540	2876	3464	3648	6356	4088	6886	11467	8381	10483	6573	5415	6141	7342
BHLHE40-AS1_GTTTGATAACAACTGATGAG	BHLHE40-AS1	789	1141	935	748	711	455	2488	1181	1573	2363	2097	644	653	1472
BHLHE40-AS1_TGGCTAAGTAGGAAAGCCAT	BHLHE40-AS1	476	260	387	525	289	500	474	640	909	1322	819	406	241	523
BICDL1_AACTGTCGGAACAGAACCAA	BICDL1	331	513	306	404	321	234	608	1564	250	1555	495	857	371	1298
BICDL1_CAGATAGCGAACCTGGCAGT	BICDL1	2440	2279	1508	1257	621	964	2776	4177	3367	3970	3902	3672	2592	3760
BICDL1_GCAGTACGAGCAGATGCATA	BICDL1	1660	2034	1766	1210	740	716	4247	3680	3824	4912	4082	3270	3030	4107
BICDL1_GCTAGAACTGGCGTTAGAGG	BICDL1	817	862	750	478	1312	715	606	1811	1153	1501	1037	2739	564	1669
BICDL1_GCTGTCGGTGATCCGACAGA	BICDL1	1010	1093	776	660	455	750	1009	1350	865	1381	1483	462	1055	1381
BMI1_AATGGCTCTAATGAAGATAG	BMI1	764	836	609	430	265	854	1074	1846	1628	1407	1675	1235	325	2954
BMI1_CTCCACAAAGCACACACATC	BMI1	960	890	1636	918	3620	1026	1749	4730	1876	2136	2040	2058	2085	3007
BMI1_GATTGATGTCATGTATGAGG	BMI1	2079	1439	1770	1398	2067	2843	3182	5868	3282	3964	3227	1369	2485	3253
BMI1_GTGGTCTGGTCTTGTGAACT	BMI1	1041	1508	1585	2111	1329	1758	4493	3420	3662	4751	4842	2874	1994	3466
BMI1_TTGTATACAAATTAGTTCCA	BMI1	3657	4716	5674	4280	3850	6729	11043	12274	11071	13407	6906	5975	5902	10446
BOLA1_CAGTGAGACTCACTTCCGCG	BOLA1	817	529	643	522	469	893	1261	1625	1843	1343	1385	700	333	2335
BOLA1_CTCCAACTTCGTGCGAATGG	BOLA1	423	475	637	272	128	161	760	1695	771	820	1155	512	196	1394
BOLA1_GAGCTTCGCAACGAGAGCGG	BOLA1	427	339	518	175	44	278	221	1238	986	708	272	1422	556	1212
BOLA1_TGAGCCCCCTACAACGACAC	BOLA1	1457	1450	1202	760	502	793	1731	3884	1900	2996	2662	1551	1941	1379
BOLA1_TGCGAAGCTCTAGCACCTCG	BOLA1	1182	1581	948	801	462	1772	2375	1928	2080	2036	1227	1188	1298	2407
BORCS8_AGCCGGAGATGCAGCTCAAG	BORCS8	246	373	269	74	78	140	603	880	738	258	407	214	193	407
BORCS8_CACTGAGAGCGTCTACGTCC	BORCS8	704	261	569	422	177	134	709	748	658	580	1404	575	2055	978
BORCS8_CCAGGGAGCCATCTACACTG	BORCS8	735	662	672	590	274	787	1633	2676	938	666	507	542	753	1068
BORCS8_CCTGGCCAACGAGCCATCCG	BORCS8	500	123	524	223	76	169	151	899	345	963	1109	96	326	1309
BORCS8_GCGTCGCTCCCTCCCCGAGC	BORCS8	2056	2150	2384	1733	2342	2948	2924	5301	2351	3960	1970	3194	3222	3304
BORCS8-MEF2B_GAGTCACTTACATACAGCCG	BORCS8-MEF2B	718	567	580	500	367	1386	982	1103	716	695	827	562	919	1765
BRD9_ACTCCAGTTACTATGATGAC	BRD9	1238	1475	1414	813	760	1255	2113	2225	3575	3920	2780	822	2485	4718
BRD9_AGATACCGTGTACTACAAGT	BRD9	655	690	265	256	648	1491	819	3941	4748	3727	2528	615	3286	5435
BRD9_AGGGAGCACTGTGACACGGA	BRD9	993	1027	799	437	1523	1159	2037	2774	2281	3130	1743	1775	3004	7518
BRD9_ATCAACCGGTTCCTCCCAGG	BRD9	515	494	348	290	263	507	785	2636	1890	868	1043	215	1016	3133
BRD9_CGGTTTACCTCTGAAGCTGG	BRD9	702	734	392	206	600	1369	746	2355	2200	1364	1346	1154	2752	6066
BRF2_AACATATTCCCGAAGCACAG	BRF2	1075	1057	472	208	237	646	1724	593	520	646	622	632	466	1155
BRF2_CAGATGGCCCCCATTGTTAG	BRF2	666	1052	1136	753	342	444	570	663	434	384	1782	923	1003	1343
BRF2_CTGTTGGTAGTAGGCAACCG	BRF2	460	440	10	18	417	6	16	196	20	145	10	10	58	19
BRF2_GCTGTCTCGAACAATGCAGT	BRF2	551	590	103	106	25	25	14	32	70	153	181	495	188	158
BRF2_GGTAGTGGTAAGGACCCCCT	BRF2	409	290	132	188	26	66	300	340	217	123	277	522	42	382
BRMS1_AAGGGGCTCCGTGTATTCAG	BRMS1	3337	3714	3517	2889	1881	4159	5576	7785	5966	5091	6039	3933	3811	6696
BRMS1_AAGTACGAATGTGAGCTGCA	BRMS1	1353	1692	2877	2086	1227	1312	3136	2471	4460	4499	3298	1835	2525	1998
BRMS1_CCACCTGAATGCGAATCTTG	BRMS1	950	812	1109	596	199	783	1014	967	1076	1410	804	887	629	1159
BRMS1_GGGAACGACTGAGTCAGCTG	BRMS1	762	639	712	669	471	445	1568	2359	2055	1035	2533	1236	1780	1064
BRMS1_TTCTGCTGCTGAGATGAATG	BRMS1	1287	1144	1195	1061	1704	1489	1455	2668	2274	3050	1660	1101	1150	3923
BTN2A1_AATAACCACAATGATAGGCA	BTN2A1	630	1289	1250	1171	414	676	1803	4244	2470	2555	2553	1907	1554	3320
BTN2A1_ACCTTTATACACAAACACTG	BTN2A1	1446	1524	1846	1340	1219	2120	2749	4596	2235	4259	2978	2613	3143	4097
BTN2A1_GTGGCCAAGATGGGATCAGT	BTN2A1	1132	1190	1057	802	1036	1440	4724	2023	2112	3502	1201	2109	2026	4162
BTN2A1_TGGAGTGCATATCTAGAGGG	BTN2A1	3826	3788	3910	4023	4249	5038	6662	7312	7010	8689	8790	5153	7852	9547
BTN2A1_TTCTTGGAAGTAACAGCGGT	BTN2A1	242	509	501	518	291	124	560	634	819	948	750	910	388	1866
BTN2A2_CAGTGTTTGTGTATAAGGGT	BTN2A2	1088	1431	1566	1251	1537	1261	2407	3492	3410	4321	3294	2663	2327	3346
BTN2A2_CGGGCACAACCTCACCGTAG	BTN2A2	525	580	887	456	265	1040	1313	1038	1043	924	846	1256	1122	1002
BTN2A2_TCATCAGAGACAAGTATGTG	BTN2A2	817	841	1246	953	434	487	2646	3484	3308	2909	2199	1978	2028	2712
BTN2A2_TGAGGCCATCCTACGCCTCG	BTN2A2	315	478	474	510	332	646	775	1611	877	2130	1393	1576	1035	1673
BTN2A2_TGTGACGTTATGTATGACCA	BTN2A2	1734	1490	1128	1176	620	1140	3665	2850	2973	3949	3178	1303	3632	4795
BTN2A3P_ACGATGCTGTCTGTCACCCG	BTN2A3P	1117	1982	1727	1606	1849	789	3739	3492	3772	3532	3260	2483	2779	4222
BTN2A3P_AGGGAAATCTTGGGACACTG	BTN2A3P	4491	4658	5981	4173	4260	5336	9432	18463	12602	12756	10541	5797	7315	12267
BTN2A3P_CAGGGCAAACTCACTCATGG	BTN2A3P	414	574	526	654	283	680	714	555	1578	985	1313	732	654	1185
BTN2A3P_CATTGAAATGAGAGACCACG	BTN2A3P	1002	974	1552	1337	842	736	2404	2346	1837	2780	2204	1514	1477	1646
BTN2A3P_TCACCTTAGTTGATCCAATG	BTN2A3P	513	536	1086	959	565	1046	2499	1669	1696	2396	1149	1320	1868	3047
BTN3A1_AAGCAAGAACAAAGCACAAG	BTN3A1	1532	1206	1696	1128	1191	1751	3405	2970	3265	4466	3660	2121	1592	3379
BTN3A1_AATTGTTCCCTACCTGAGTG	BTN3A1	623	627	1246	815	702	583	2485	1365	2199	2666	1497	1333	1434	1424
BTN3A1_CCTTCTTCAGGAGCGCCCAG	BTN3A1	367	279	636	661	371	1311	749	2739	947	1220	637	1324	1621	1441
BTN3A1_GATGTGAAGGGTTACAAGGA	BTN3A1	1177	1510	2844	1537	1267	1138	3320	4368	3290	4305	3966	2225	3936	4004
BTN3A1_GGGAGAGAACATCCCGACTG	BTN3A1	343	397	602	328	211	224	266	1645	942	899	972	501	718	981
BTN3A2_AATCTTCACGTCGAAGTGAA	BTN3A2	303	508	507	517	346	249	785	1632	694	1512	269	597	794	825
BTN3A2_AGTGGGTAAGTTCCAGCCTA	BTN3A2	1406	1330	1553	1782	576	1428	3410	3913	3805	3659	3115	4447	3570	5729
BTN3A2_ATACAGTGGAGCAACGCCAA	BTN3A2	475	729	952	816	285	588	1197	2546	1549	3478	1238	808	1157	1735
BTN3A2_GAGCAGCTGGACCAAGAGGA	BTN3A2	1564	2089	2814	2353	1972	2038	2281	5136	3830	5178	5687	3626	3139	7153
BTN3A2_GCATCTGTGATCATGAGAGG	BTN3A2	1330	820	1542	1184	822	1391	1344	2451	2332	4054	4446	1488	2287	3796
BZW1_AATCAGGCGCTACAAATACC	BZW1	904	844	875	711	715	1119	1608	980	1264	1473	1837	1207	3035	2598
BZW1_AGAGTGTTTCTGCATATCGA	BZW1	680	629	439	147	175	620	2085	1416	1787	2410	1539	1260	728	2314
BZW1_CAGCATGGATAACAGACTGA	BZW1	357	549	285	205	294	169	888	608	837	1163	405	291	552	1182
BZW1_CATCCTTAAATGGATCACCA	BZW1	332	594	542	438	292	536	959	936	1468	864	533	544	689	1805
BZW1_TCCCCCCAGATGAAAAAGAG	BZW1	1177	1357	2136	1441	1900	3052	2410	4690	3891	5050	3157	2413	3047	4990
C11orf44_AGAATGGAGAGGCCGCTGGT	C11orf44	1160	1020	1029	938	1234	749	2125	3470	3046	2811	2811	1886	1927	2023
C11orf44_AGCCAGACTCCAGAGTGATG	C11orf44	758	914	817	899	1270	1182	2520	3839	1578	2854	2044	1179	909	3167
C11orf44_AGTGACCCCAGCCCGAGGGG	C11orf44	297	392	397	398	153	1405	648	368	426	635	689	290	324	677
C11orf44_GTCCACCTGAGCTCACAGGA	C11orf44	1019	1061	1148	1309	782	775	2115	1939	1018	2058	2794	2158	897	1736
C11orf44_TTCTCAGGAGACTACAACTC	C11orf44	1011	979	869	957	309	843	1886	6032	1774	1985	1487	399	1642	2934
C11orf45_AGCTCTGCCGTCTACACCCA	C11orf45	1560	980	1679	1466	933	1337	2754	2332	4034	6595	5502	2072	2047	5057
C11orf45_ATGGCAGCGTGCGTCCAGGG	C11orf45	1553	1550	2403	2028	2146	1877	4182	5771	5742	7712	6039	4159	3621	4755
C11orf45_GTTACCCTCACTCCTGACAG	C11orf45	856	892	1542	877	643	1122	1252	2142	2810	3204	2418	1502	1399	2331
C11orf45_TGAGAAATTCCAGAGTGAGG	C11orf45	1173	1317	1400	1274	1018	1879	1714	4254	4564	3704	4001	2700	1723	2472
C11orf45_TGATGCCTAGTCCCAGAATC	C11orf45	1022	1271	1745	1336	1789	1662	3224	4440	3935	5814	4418	3256	1737	4046
C11orf65_CATGTGCGATTCAGATTAGG	C11orf65	6973	6398	7893	6021	4576	6942	10484	11527	14730	20430	13173	11294	9232	11754
C11orf65_GAAATATATTAATCCCAAAG	C11orf65	333	342	452	306	75	273	278	446	571	1160	292	109	92	252
C11orf65_GCTATCTACTGATGGTATGG	C11orf65	531	522	868	426	364	363	1154	1182	1057	1213	349	704	340	806
C11orf65_TATCATCGTATAGAAAACAA	C11orf65	468	482	539	325	393	297	842	1470	1164	887	832	500	186	316
C11orf65_TGCCTATTTAGGTACTACTC	C11orf65	1720	1879	2153	1652	1390	1659	1611	5113	5132	6298	2280	3237	2162	8089
C11orf68_ATCCCAAGTTACCCGCTATG	C11orf68	1251	1334	1117	1103	975	1262	4082	2911	2252	1723	2738	1053	1080	3656
C11orf68_CAGTGGGCGGCCCATCACAC	C11orf68	1158	879	976	882	543	1021	1268	2949	1982	2096	985	1524	847	1226
C11orf68_CCCAACTCCGGGGACGTGCA	C11orf68	521	536	1553	719	404	756	955	424	942	933	1739	745	1455	2086
C11orf68_GCGTGGTCCAGCTTGAAGCC	C11orf68	524	603	835	590	262	706	1103	2982	1110	1896	513	919	998	1205
C11orf68_GGGCATCAAACACTAGCCAG	C11orf68	537	1030	909	665	510	490	1213	990	512	1193	1481	717	1780	1649
C12orf49_ACCATAATCAGCCCATCCCG	C12orf49	2092	2125	880	739	1765	1529	1851	3615	3703	6433	2313	2338	1494	2064
C12orf49_AGCAGTACTGCTTCGTGCTA	C12orf49	818	835	733	982	693	1021	2213	2039	3076	1706	2674	2442	1601	1427
C12orf49_GAGCGACAGCCCGAAGACCA	C12orf49	520	590	521	530	360	303	1561	1871	1220	2426	1870	507	466	886
C12orf49_GCAGGAGACACAGTACTCAT	C12orf49	364	462	274	363	193	282	1889	1082	980	1692	997	872	270	982
C12orf49_TTTCAGGCTACGTTTGCGAG	C12orf49	1039	865	468	581	293	1115	1034	1272	1445	1255	1420	673	629	1017
C14orf159_ACACACCATGGCATCCCCGT	C14orf159	790	730	874	496	2181	1130	1469	2305	1302	2420	1851	1576	741	2208
C14orf159_CACAGTTATGACTGACCTGA	C14orf159	430	564	1284	468	467	696	926	2200	893	1593	1826	928	656	1992
C14orf159_CTCTGAGATAGCACCTTGAG	C14orf159	535	525	455	403	959	380	862	1853	1090	1093	657	850	1100	1665
C14orf159_GGCTCATGATTGAAATGTGT	C14orf159	1745	2579	2536	2702	1893	2479	4821	9043	6487	7038	4356	4321	3386	6793
C14orf159_TCTATGATCGGCATAGACCC	C14orf159	413	327	266	323	429	100	1204	678	713	1301	529	1506	505	1367
C14orf79_AGCAGAAATACCTCAGAAGG	C14orf79	2502	2605	3489	3079	1924	2876	6035	6746	6220	5133	3989	3371	4430	4189
C14orf79_CAGGTGGAACCGCCCTCACG	C14orf79	465	188	448	253	168	132	293	836	481	1309	670	153	496	131
C14orf79_GAGGCGCTGAGAAGTAGACG	C14orf79	752	682	1065	746	258	1681	1205	2710	1531	1713	796	634	973	1719
C14orf79_TCAGCCTCTCAGGTGCCACT	C14orf79	466	623	615	434	777	1207	816	2069	1211	787	2030	979	820	1370
C14orf79_TTGAACGTGTACATAAATTG	C14orf79	1044	849	1266	971	593	541	1322	1367	1774	1919	1634	1210	1131	2391
C16orf95_CATTCACAGCAGATGGCCCA	C16orf95	1626	1448	2237	1734	1452	1116	2697	5655	3724	6374	3240	1862	1979	3598
C16orf95_CTCACACCCAGCGCGCAGGA	C16orf95	1699	2241	2254	1669	1019	3778	3076	4136	5694	5509	3277	2788	3420	3661
C16orf95_GCTTTCCTTACCGAATGACG	C16orf95	208	373	343	416	208	372	571	1028	540	545	153	250	133	785
C16orf95_GTCCCTGAGACCCCGAAAGC	C16orf95	370	345	1186	442	256	540	1345	1277	1036	1752	1207	1545	822	2978
C16orf95_TGAATGCCAGACCAGATTCG	C16orf95	504	586	889	1323	511	956	1776	1566	1964	2714	1306	2057	925	2075
C17orf53_GACAGCCGTCCATCATGCAT	C17orf53	834	1064	845	494	1694	683	1349	1953	1568	2266	1333	492	815	1170
C17orf53_GAGACTGGAATGGCTGACAA	C17orf53	3679	3836	4471	3632	2972	5207	5903	9091	7353	11212	4891	4822	4940	5158
C17orf53_TAGATCCTGTCATCCAATGT	C17orf53	1512	1812	1756	1363	1392	1937	3255	3599	3815	3291	2432	2270	1529	2670
C17orf53_TCCACTCAGATCAACTACCC	C17orf53	1107	1631	1318	1126	1595	1596	2993	3272	2458	3707	1947	2104	1518	1846
C17orf53_TGCGGTTGTAAGGGTATCCG	C17orf53	2283	2462	1519	1422	1518	2637	3125	3414	3494	3515	2568	3218	1952	4010
C19orf60_AGCGCGCGAAGTCGTAGTCA	C19orf60	761	796	945	619	379	738	1387	825	976	1473	1777	1341	327	913
C19orf60_CCCCCACTCACTCCTCCAGT	C19orf60	3949	3647	3069	2287	5149	4303	4658	7838	5609	6496	5328	4468	3477	6285
C19orf60_CGGATCGGGGCGTCTTTCTG	C19orf60	1068	1038	1421	1115	529	1149	2670	3261	1853	2573	2715	3003	1957	2043
C19orf60_CTACCGGAGCACAGTGCACG	C19orf60	549	474	780	494	895	811	717	586	1051	1350	762	266	910	746
C19orf60_GAGGAGGCCACCGAAGCTCG	C19orf60	555	410	306	285	622	369	609	820	1015	531	771	270	367	597
C1orf127_ACCGTCCAAAGCCCGAGACA	C1orf127	566	393	724	194	230	799	1837	743	1038	1249	1201	1262	1681	903
C1orf127_AGACTGGGTCTAGTCAAAAG	C1orf127	559	293	767	464	480	214	724	1239	1174	1881	1474	680	1672	1120
C1orf127_AGTGTCCGATGCTAAGGTCA	C1orf127	737	1015	1037	962	599	1062	3226	2514	2017	3972	2401	2914	3303	2782
C1orf127_ATAGAAAGCTTGTGTTCCCG	C1orf127	1161	1394	1220	593	752	1618	1261	4653	1344	3154	1931	999	1557	3944
C1orf127_TTCAGGTCGTTCAGGCCTCG	C1orf127	732	544	957	560	347	391	1678	4548	2806	1039	640	509	974	2107
C1QTNF1_CCACCGAAAAGGCGGCGTAG	C1QTNF1	293	420	279	236	409	736	173	814	1605	1055	681	337	323	1497
C1QTNF1_CCAGACGGTGATCTTCGACA	C1QTNF1	845	508	786	444	467	601	456	410	1343	1309	892	790	707	687
C1QTNF1_CCGGGTACATGGAGGTACCG	C1QTNF1	296	505	317	200	178	1024	527	1175	1149	777	1515	180	763	688
C1QTNF1_CGCCTCCGGACCATGCCGAG	C1QTNF1	525	605	692	332	353	3318	795	1048	1207	1356	1913	1647	484	1779
C1QTNF1_GGGGCCACACTGGACCCAAA	C1QTNF1	318	381	559	326	151	106	1217	914	1242	1067	441	326	342	1950
C21orf91_GAAATTAAACAGATGATGCT	C21orf91	886	765	1497	768	730	703	1578	1126	1547	2071	1668	1197	1591	1721
C21orf91_GCTTAGATCGAGGACAACCC	C21orf91	544	575	496	783	459	290	1073	2525	1347	1988	1055	1302	407	667
C21orf91_GGTACTTGGGAGTCAAACTG	C21orf91	1127	1518	1333	1117	559	1967	2313	3228	2914	3355	4003	2767	1645	2992
C21orf91_GTGGCCTCATAGTCACAACC	C21orf91	422	426	588	416	215	890	1046	1732	1603	1809	768	570	328	810
C21orf91_GTGTGCAAGAGATCAGACTT	C21orf91	756	1242	938	942	474	795	933	1835	2221	1511	1094	2275	1865	2243
C22orf31_CCTGAGTACAAGCTTAACCA	C22orf31	731	728	1666	972	815	1675	2548	2520	1934	3243	3974	1500	1436	1967
C22orf31_CCTTCTCCAAACTTGCATGG	C22orf31	1146	1492	1597	1268	1276	3086	4483	5422	2382	3323	2298	2884	1474	3327
C22orf31_GGACAGATATGCTGAACATG	C22orf31	885	1060	1138	585	1488	1011	1920	2201	1345	1485	2121	988	1385	1319
C22orf31_GTTCCTTACAACTTCCCAAG	C22orf31	757	1201	1391	910	1926	2275	1993	1738	1325	891	1932	1085	1647	1908
C22orf31_TATTTAATAAGATGGACTGT	C22orf31	2737	3235	2480	2146	2663	6610	4224	8731	5889	5229	5302	5061	3204	6307
C22orf46_ACAGTTTCGCACCTCATGGA	C22orf46	881	688	750	951	1058	662	3013	2516	1355	1488	3116	1496	1776	2170
C22orf46_AGCAGGTTGCCACAGCACTG	C22orf46	542	420	364	468	558	283	249	712	660	606	708	987	1114	595
C22orf46_ATTCTCAACAATGCGCACAA	C22orf46	1195	944	1190	1267	679	3221	2430	2207	2298	2465	3064	1398	1265	3895
C22orf46_GAGTGGGTGTGGACACCCGA	C22orf46	314	741	790	390	319	1198	1043	1670	698	911	897	969	368	959
C22orf46_TGACATTCCTTGTGCTGAAG	C22orf46	1535	1599	2263	1840	1588	1043	4024	5173	2802	3031	4351	3304	4623	3689
C2orf70_AAGTACTATCAAGACAAGAC	C2orf70	957	825	964	1144	188	2919	1584	1634	1192	1563	1890	457	1247	1755
C2orf70_GAGTCCAGGGGGCACGTAGG	C2orf70	340	405	680	618	272	1125	826	2326	1447	969	1207	282	1327	1469
C2orf70_GGACCACCGCAACAGAGCCA	C2orf70	1080	608	862	1283	442	1526	2308	1161	1869	1889	2094	1153	1451	2192
C2orf70_GGTGCCGTAGGGAGCGCCAA	C2orf70	1411	1456	1468	1187	1042	1729	3172	2515	3325	3779	2375	1494	1718	2205
C2orf70_GTAGAAATTCGTAAGCTCTG	C2orf70	1246	889	1181	898	588	1459	1776	1508	2876	2306	1561	1234	420	1628
C5orf15_ACGACGAGTACCAAGAAAAG	C5orf15	1195	869	1116	762	583	524	2066	2806	1914	3956	2613	1081	1183	2223
C5orf15_AGGGCTTGGATGGCCGACCC	C5orf15	555	638	321	219	412	664	1125	778	1607	717	1117	1268	313	573
C5orf15_GAGTTGAGTACGGTTGGGCT	C5orf15	1583	2581	2459	1695	1080	1440	2841	5211	4181	4250	5458	3246	2106	3787
C5orf15_GCCAAAGACACTCTAGACAA	C5orf15	902	1424	556	319	194	872	1043	1039	2128	726	1331	894	1005	1247
C5orf15_TGAAGATCCTAGTATAGAGG	C5orf15	773	741	410	273	413	597	811	947	727	1697	986	877	856	1786
C9orf3_ACAGGAGGGAACCATCTCTG	C9orf3	480	463	632	516	172	375	431	1509	1521	1089	414	757	919	1212
C9orf3_ATATTCCCGTGACAAATGCA	C9orf3	4477	5305	5706	4525	3991	4587	8751	12681	10149	12253	11058	7260	5605	10146
C9orf3_GGCACCCGTGAGGCACACAG	C9orf3	540	486	797	840	340	1540	1935	2822	1875	1674	1833	1284	560	1535
C9orf3_TACCATATCCTGATAGCATG	C9orf3	361	477	264	366	137	326	1365	629	442	1278	954	673	661	764
C9orf3_TCCACCTTCACAATTGCAGT	C9orf3	3340	3065	3926	2625	2465	4574	8698	9234	7116	10534	7784	7010	6468	8360
CACNA1A_ATGATCGTGTACTCGAAAGG	CACNA1A	797	758	576	676	317	852	847	1020	1011	640	656	680	973	1457
CACNA1A_GCGCTCCAGCCACGTACGAG	CACNA1A	725	670	639	626	283	690	580	1757	1436	1684	1727	1149	1028	1170
CACNA1A_GTTTGACCTACGGACGCTGA	CACNA1A	3095	2790	3077	2488	3020	4016	7271	6802	5263	5868	7768	4711	3861	6492
CACNA1A_GTTTGAGAAAGATTGTCGGT	CACNA1A	707	730	366	338	149	442	1050	617	1051	1246	965	721	478	1272
CACNA1A_TACAGAGCAACGATGCCTCA	CACNA1A	599	546	561	345	324	204	393	1336	586	694	2144	441	323	2345
CADPS_AAATTTGATGCCATCTACCG	CADPS	4136	4234	4320	4266	3794	3634	9027	14955	9541	14851	8955	6982	6628	13447
CADPS_AATGCTTCCATCATCGACAT	CADPS	2718	2808	2729	2390	1207	1853	3738	9813	6316	8953	5077	4870	5610	6534
CADPS_ACAGCCCCAAACAGTCAGAG	CADPS	1011	779	1606	1384	1009	1066	3556	2272	4772	2436	2598	1819	2119	2893
CADPS_GGCGTTGTACCATCTCAAAG	CADPS	733	855	1046	694	1203	4157	2468	2952	3241	2730	2537	1705	1555	2958
CADPS_TTACCTGTTCCCATGGACAT	CADPS	712	615	597	1128	433	316	1495	1387	2170	1930	1114	1148	1624	1981
CALML3_CCTGGGCCAGAACCCCACGG	CALML3	129	210	157	80	104	316	49	184	153	182	402	258	141	461
CALML3_TGCATCACCACCCGCGAGCT	CALML3	981	940	1694	946	1103	711	2126	3987	2788	3583	1850	1513	992	2306
CALML3_TGCCGTCCTTGTCGAACACG	CALML3	310	447	383	567	233	356	2459	859	1060	1783	823	428	689	2634
CALML3-AS1_AGGACCTGTCCTATCTAAGG	CALML3-AS1	856	875	1069	402	228	721	1144	2783	1748	1825	1499	948	669	1526
CALML3-AS1_CCGAGTAAGAGGCATTAACG	CALML3-AS1	1016	530	974	827	1461	1692	1434	1496	2084	2875	2189	1430	1314	1382
CALML3-AS1_CGTTGAATATTCCTGCCTCG	CALML3-AS1	596	753	887	873	462	820	859	2012	2718	2034	1447	586	1335	1529
CALML3-AS1_GTGATTAAACACGCAAATGG	CALML3-AS1	545	508	915	512	732	553	1182	1255	1366	2233	1639	1952	720	2655
CALML3-AS1_TCTTGCTAGTTAACCTCACG	CALML3-AS1	704	522	1560	1008	485	4261	2566	2196	2334	2375	3005	1534	783	1736
CALML5_CGACGGCGAAATCAGCTTCC	CALML5	842	504	947	955	584	324	1421	1309	2107	1771	1579	987	656	1579
CALML5_CGCCATCCTGGTCGAAGGCG	CALML5	818	793	1019	1005	642	669	1699	2111	2254	3283	1903	2312	1188	1597
CALML5_GCTAAGGAAACTCATCTCCG	CALML5	495	565	348	506	560	1192	763	2112	1095	3561	557	1227	533	1481
CALML5_GGCCACGGGCAAGAACCTCT	CALML5	788	738	1798	1106	1094	955	4185	1423	3586	3656	1966	1923	1400	1905
CALML5_GTTTCCATCCGTGTCAACCG	CALML5	269	514	144	140	77	126	666	305	704	309	245	282	569	400
CALR_ATCAGGGTCAGGGATATGCT	CALR	2242	1941	2830	2670	2509	2422	4396	6328	4821	3404	4622	4030	4866	5654
CALR_CATGAGCAGAACATCGACTG	CALR	3523	3468	3516	2262	5190	2882	4315	4939	4516	4728	8094	5687	6338	7619
CALR_CGGCAAGTTCTACGGTGACG	CALR	1373	1413	1159	768	840	665	2569	3157	1853	2131	1398	1333	1266	3799
CALR_GGCCACAGATGTCGGGACCT	CALR	356	445	377	474	302	335	596	1094	742	571	886	292	846	1902
CALR_TAATCCCCCACTTAGACGGG	CALR	193	282	260	291	62	370	1097	75	291	1427	498	340	179	668
CANT1_AAGGACGAGCGTCTGTACGT	CANT1	650	703	339	448	227	643	948	953	645	1532	531	521	585	844
CANT1_CAATGGGAAACTCTACTCCG	CANT1	1140	1553	1077	1387	824	1171	899	1283	2517	3727	880	442	534	936
CANT1_GTCAGGATCACCTTCCAGCG	CANT1	278	713	636	557	170	308	806	746	1024	1211	539	586	390	749
CANT1_GTCTCCCCCACAAAGGACAC	CANT1	697	618	874	348	518	419	602	715	1327	1426	304	297	2877	896
CANT1_TGGAATGGGACAAAGACCAT	CANT1	1493	1884	1864	1527	703	2339	2433	3785	2902	4609	1545	855	1263	2932
CAPNS2_ACTGGTGAAATGCTGCTGAG	CAPNS2	2048	2101	3190	2507	1796	2022	4999	7850	7540	7581	4119	4414	3660	5425
CAPNS2_CACAAAGATCTTAAGACTGA	CAPNS2	556	1136	752	667	1876	1024	1561	1980	2156	2252	1501	1291	1486	997
CAPNS2_GCTGGCTGGACCAGACATGG	CAPNS2	287	378	462	223	175	199	217	949	319	1063	570	607	601	604
CAPNS2_GTCATGGACAGTGACACGAC	CAPNS2	549	408	844	509	256	472	474	1540	1471	2068	716	883	1053	746
CAPNS2_TGTTTATAAGCAGTATGACA	CAPNS2	323	772	504	533	297	651	1536	1696	991	1415	2386	728	284	1454
CARD10_ACTGCAACTGGATCCGGTCA	CARD10	923	576	1056	847	431	1048	3672	5262	1155	2092	2189	1808	2494	2633
CARD10_AGTTGTCTTACCGAGTTGTG	CARD10	545	268	432	610	385	816	2639	2489	1057	565	1271	976	1264	8554
CARD10_CCTAGAGCATGACTGGCGGG	CARD10	435	529	420	258	431	74	497	1620	340	595	509	792	580	569
CARD10_TGAGCAGCGTGAAGTGTTCG	CARD10	738	1010	1348	1096	965	896	1752	4100	1395	2084	3981	3242	2054	2569
CARD10_TGGCCTTTGGGAAAGCCGGA	CARD10	303	276	380	320	339	172	1259	764	517	303	512	1209	521	768
CASC10_ACTCTTAAGGTGGCACCACC	CASC10	858	968	872	916	727	363	1807	1457	1516	2549	2155	1470	1166	1366
CASC10_CGCTACAGGGAGAAGTGCGG	CASC10	193	478	211	102	303	958	500	716	430	1059	609	179	192	379
CASC10_GCACGGCGGAGAGGCGACGC	CASC10	711	836	898	970	780	2043	1090	2364	507	1099	1625	1657	1243	2000
CASC10_GCGGCGCGGGAGAAACCACG	CASC10	593	419	472	610	658	784	434	615	1216	1646	758	1303	367	1231
CASC10_TAAGAGTCGGGTCCGCGCAG	CASC10	1941	2112	1601	1068	951	1488	5537	5253	5058	4422	3887	4417	2191	6387
CASC11_AGGGTGATGTTCATTAGCAG	CASC11	622	645	601	259	273	356	1181	1003	850	1386	1312	367	1538	531
CASC11_CCCAAAACTCAACGCAACAC	CASC11	2281	2099	3534	2486	1229	1941	3285	7096	6144	8880	5509	3104	2219	5444
CASC11_GCAGTATACTAAAAGCCAGG	CASC11	263	196	203	139	74	215	187	136	352	481	186	179	108	116
CASC11_GTGCGGCCTGTCAAGAGATG	CASC11	939	1009	1085	727	361	712	995	1554	1983	2321	1077	1452	1407	1656
CASC11_TGTTCCAACGAGAGGAACAC	CASC11	211	352	498	484	110	1357	1466	1156	668	1605	494	279	643	717
CASC21_AAGGTGGAGAAAGGTCAGAG	CASC21	2391	2001	2698	1696	959	1571	2807	4926	4617	3485	3593	2664	2186	2980
CASC21_AGACTAGGAAGCAACAACCT	CASC21	727	801	716	576	457	1315	1647	1647	2184	2265	2311	1271	1407	1573
CASC21_ATCACATTCCTTATACAGAG	CASC21	3357	3675	3994	3067	2317	3776	4390	5399	6743	8054	5152	3356	2756	4945
CASC21_CACTCATCTGTGCACAGACG	CASC21	696	423	172	177	109	245	680	235	432	272	207	192	389	353
CASC21_TGAGTTCTACTAGCAAATGC	CASC21	819	517	561	555	258	231	1648	1235	1108	1342	1142	514	426	551
CASC8_AGCGAATGCTCAAAAAGTGT	CASC8	996	711	742	575	235	1215	1092	1372	2424	1599	1070	1820	923	1130
CASC8_AGTCCAAAATAGGGTTCCTG	CASC8	597	743	990	1122	572	706	1864	1276	2636	2510	2232	1434	1965	4177
CASC8_CCACAGTGTACATTTCACGA	CASC8	685	610	1337	847	233	1443	405	828	1987	2162	1798	934	553	1690
CASC8_CCGCTGAGGACAGAAGGCAT	CASC8	500	607	373	392	142	413	729	546	1209	1170	538	202	279	680
CASC8_GCAAGTCCTATGACTTGATG	CASC8	252	324	274	158	85	222	586	338	648	448	382	327	137	124
CASC9_AAAACATACCACTTTAAAGA	CASC9	501	634	740	607	422	595	944	2001	1678	1213	1577	833	2677	1021
CASC9_AGGTTGAAAATGATGTCGCT	CASC9	6802	6990	9568	7162	8190	5488	13496	23676	15274	19311	13540	11263	9679	17925
CASC9_AGTATATCCTTGGAGACCTG	CASC9	1085	1119	667	785	676	1319	2468	2598	2255	3287	2411	1404	940	2344
CASC9_ATAGATTGTCAATTGGCATA	CASC9	806	906	1372	873	841	556	3750	3143	1849	2736	1635	1486	1102	2469
CASC9_TCCCATGATCAGAAGAAGAG	CASC9	1390	1193	1435	947	1265	997	4291	2522	3811	3191	1933	2302	1784	3051
CASD1_ATGGGTCCTGTTGTCAACCT	CASD1	945	1369	1949	1577	1294	1894	2494	4909	4525	4936	3157	3216	1257	4964
CASD1_CCCGCTCACCTCGGTAGCGG	CASD1	461	441	427	325	440	275	455	1367	1786	2443	493	335	1816	960
CASD1_CTATACATAACACCACTACC	CASD1	1305	740	1429	1067	558	692	1432	2961	1953	4180	2124	2247	895	2162
CASD1_TATTTCTAATGAAGACACAG	CASD1	494	556	464	536	337	1151	748	1611	1681	1212	1314	624	1443	1777
CASD1_TGGTCCATCAAGATTCACAA	CASD1	724	530	990	825	334	374	1114	1755	1269	1598	1381	806	819	1334
CASKIN1_AAGATCGCGGCAGAGATCAG	CASKIN1	467	707	372	476	144	354	512	1165	910	702	726	668	354	868
CASKIN1_CCACAGCCTGAATCGCTATG	CASKIN1	429	338	544	550	160	445	743	1870	863	1005	348	1358	777	850
CASKIN1_CGGGGGTCACGCCCTACACG	CASKIN1	667	419	764	618	281	1805	1382	2534	934	2534	541	1332	977	1187
CASKIN1_GAATACGCCAAGTATGAGGG	CASKIN1	173	229	317	424	536	185	332	444	612	480	451	660	650	802
CASKIN1_GCACCAGTCTAACCCGTGCA	CASKIN1	363	206	396	396	648	295	577	900	734	912	1265	973	751	923
CASP10_AGCCGAGTCGTATCAAGGAG	CASP10	1428	1506	1594	1292	1066	1809	2102	4415	4533	6462	2165	1422	791	2025
CASP10_AGGATGAATCGGAACCACAG	CASP10	342	455	400	394	250	182	269	269	1305	868	674	291	1071	357
CASP10_GACTGCTGCCCACCCGACAA	CASP10	1692	1527	1377	1300	823	891	2007	3144	3296	3279	2638	1501	1911	1850
CASP10_GAGATGTTCAAAAACATCTG	CASP10	203	158	154	120	89	45	252	2653	525	153	1065	47	272	630
CASP10_TCCTGGCAAAATAAGCATGC	CASP10	652	913	765	701	871	537	1258	2769	1711	2460	1744	2205	977	2552
CASP8_AAGTGAGCAGATCAGAATTG	CASP8	3736	3562	6618	4907	8913	4389	11194	17094	11781	14356	7476	7299	5574	10464
CASP8_AGGGGACTCGGAGACTGCGA	CASP8	627	708	733	499	318	378	319	2360	1575	1714	1208	960	472	1566
CASP8_CTACCTAAACACTAGAAAGG	CASP8	2532	2324	2805	2358	11269	2741	5187	7628	6476	6943	4097	4832	2148	7723
CASP8_GCCTGGACTACATTCCGCAA	CASP8	1777	1772	1815	1834	2298	1610	2668	6189	6878	7310	3147	3470	2949	3858
CASP8_TCTACTGTGCAGTCATCGTG	CASP8	552	690	1375	1241	574	1171	1939	4589	2399	3630	2893	920	959	1885
CASZ1_AATACCCAGCTCATTAACGA	CASZ1	1323	1214	1416	1160	447	1008	1677	1916	1557	2039	2350	1225	3901	4532
CASZ1_CATGGGAGGTTTGGTCTCGG	CASZ1	1571	1750	2706	2086	1587	3718	4128	5726	3715	3340	4188	4177	2660	7211
CASZ1_GCTATGATGACCAGAACACG	CASZ1	2251	2862	2770	2158	1482	4598	4819	6097	5332	5445	3443	2627	6725	7943
CASZ1_GGGAGCGCCTTACTTGACAG	CASZ1	1148	1144	1479	1124	908	1465	2506	2741	2475	2547	1614	1887	2859	6520
CASZ1_TCTTACCTTATTCATAAGCG	CASZ1	364	344	309	172	333	113	915	385	612	289	791	447	721	1197
CATSPER2_AACTCCCTGATAGTGTGCCG	CATSPER2	767	919	581	396	246	421	1550	855	1243	1771	1028	1472	463	1623
CATSPER2_CTGCTTACGAGAAGAACACA	CATSPER2	779	976	1341	870	520	676	1347	2217	2776	1748	1026	1260	586	1643
CATSPER2_GAAATCTGTTCTATACGCTG	CATSPER2	1521	1391	1002	1375	618	1011	1815	3963	2865	3235	1369	1237	1825	3096
CATSPER2_GAGCAGCAACATCAAGAGGA	CATSPER2	1276	1892	2437	1910	2080	2043	3654	3772	3176	3760	5955	2371	2708	5654
CATSPER2_TGATCGTATTCAAAAAGACC	CATSPER2	1064	1681	949	887	808	649	2592	2698	3095	2314	2096	1135	1191	3673
CATSPERB_ATTTACATACCGATAAGCTG	CATSPERB	889	786	702	813	419	718	2154	2973	967	1508	1287	1841	1480	2611
CATSPERB_CCACAGAACCGATTCTTCAG	CATSPERB	815	930	926	567	729	769	452	2813	1260	2012	1229	962	971	1221
CATSPERB_CTAAGTGTGTTCACATCAGG	CATSPERB	567	436	436	308	472	620	1180	1669	720	734	1823	414	2239	834
CATSPERB_GTCTCAAAGCCCATATCTGG	CATSPERB	663	775	558	500	1655	616	1448	1052	1813	1421	774	1810	1067	1158
CATSPERB_TGGAAAGGTTTACTCGACAA	CATSPERB	593	698	780	674	466	601	1329	1879	1753	1886	1626	1289	2835	2172
CBX2_AGTGACTTAGATGCTAAGAG	CBX2	577	842	472	407	395	934	791	688	1046	1854	577	921	382	414
CBX2_CCGGTTCATGTAGTGCACGA	CBX2	708	631	1125	784	620	486	1863	2040	2137	2453	1590	1296	971	1474
CBX2_GAAGGTGAGGACGCAGAAAG	CBX2	2131	2612	2914	2395	2336	3192	6550	6834	7257	10176	6898	5121	4745	7983
CBX2_GATCCCATCCGGAAGAAGCG	CBX2	3085	2947	2718	2472	3445	3454	4160	5004	5510	4787	6218	4604	2566	4719
CBX2_GCTTTGCAGACATAACAGCT	CBX2	602	578	502	626	161	447	1295	2078	1328	1563	1474	628	485	1204
CBX4_CCGCCCGACAAGTGGGCGCA	CBX4	283	361	391	379	123	433	262	780	422	592	165	493	179	435
CBX4_CCTTGCAAGATATAACACGT	CBX4	695	782	602	499	532	434	678	1497	1212	1874	1933	1206	921	2472
CBX4_CGGTCAGGACATTGGAACGA	CBX4	2743	2697	3175	2105	2996	5164	5264	6195	6073	7055	6928	4423	4158	6894
CBX4_GGGCTGCGGATCGCTAACCC	CBX4	251	417	383	415	305	64	245	677	865	805	196	412	76	340
CBX4_TAAAAGTCCTGTCGGCAGGA	CBX4	543	307	578	949	387	258	1167	1267	890	1714	2635	2240	2292	1439
CBX6_AACCTGAAGGTGATCGACAA	CBX6	888	644	630	918	515	276	661	1915	810	1202	1789	796	827	2089
CBX6_ACTCGGCAGGTACAGCACTT	CBX6	717	679	852	752	816	946	614	1263	1015	498	1284	1064	1253	2252
CBX6_ATGCACATCACTGATGCGGA	CBX6	970	427	761	371	274	433	879	1863	419	502	633	1515	739	740
CBX6_GGGCGGCCAGAAGTAGCCCA	CBX6	570	593	334	265	308	463	749	1135	632	1220	1533	998	883	668
CBX6_TGTGGCGGATCTGTGTACGC	CBX6	319	325	278	225	209	315	595	955	590	537	2042	565	628	1417
CBX8_GCTGGACGACACCCCTTCCG	CBX8	680	565	945	851	589	511	1503	2306	1111	1890	900	432	662	1249
CBX8_GGGACAAACCCATGTTTCGA	CBX8	637	824	1167	477	618	571	1752	2558	1595	2158	1807	1526	854	998
CBX8_GGGGACAGCTCGAAGAAGCG	CBX8	1619	1540	2617	1799	2296	2759	4341	5856	4975	4914	4047	2460	3295	4718
CBX8_GTTTCGAAGTGACTCAGCCA	CBX8	866	908	870	1021	693	883	1368	2615	1331	2730	1807	1379	1403	1527
CBX8_TCCCTTTAGGTACAGCACAT	CBX8	412	653	945	636	800	670	3761	3092	1806	4474	3352	1679	873	1035
CBY1_ACAGTTGGATCGATCAACCC	CBY1	638	625	465	531	386	272	1255	1830	796	1363	1148	2374	444	910
CBY1_AGGTTCAGCGCCTTCGCAGG	CBY1	1783	2222	3489	2567	1451	2371	4137	6128	2385	2428	5523	4523	3043	6692
CBY1_CCAGAGACAGGGGTTAGTGG	CBY1	3757	4085	5180	3254	2431	5888	6274	9989	5973	7703	10907	7444	6498	8442
CBY1_GAAGACACCTCCTCGGAAGT	CBY1	409	723	720	402	222	313	1746	881	344	842	802	506	800	743
CBY1_GCAGCTCACCTGCTATCCAC	CBY1	690	686	1287	885	1711	650	2580	3274	992	2439	1941	1256	1395	2280
CCDC103_ACTGTCACACTATTCAGGGA	CCDC103	857	1065	827	849	553	1897	2403	1576	2204	2615	2257	1797	1408	2252
CCDC103_AGTTACGGGCAGTGGAACAG	CCDC103	1176	1396	1815	1291	1274	1792	2009	2476	3102	4310	4061	2993	1792	2359
CCDC103_GAGCGGAAGGATAAGATGGG	CCDC103	2232	2787	3126	2570	2215	4583	3369	12214	7524	6396	6848	2041	3407	4461
CCDC103_TGGCACTGGCTGATCACGTG	CCDC103	381	548	588	432	542	282	751	614	794	1842	1122	743	652	1554
CCDC103_TGGCGACGACACTTGCCAAG	CCDC103	280	433	544	508	245	1252	1330	1864	1207	1393	150	182	553	972
CCDC117_AAGGAAGCTTCAGGAGATTG	CCDC117	412	581	1682	971	420	752	1172	1111	1900	1967	2512	1311	1217	1508
CCDC117_CAGAGAACAAGCTCCATGGA	CCDC117	131	512	596	310	135	1008	1094	1097	418	807	1606	199	204	438
CCDC117_CTTCGGGCAACTTCACACTG	CCDC117	809	997	1144	944	1275	1717	1924	2563	1870	2445	1222	1685	1372	1369
CCDC117_TATCAGAAAGGAGTTCAGGG	CCDC117	1094	1095	1340	1325	1203	1054	1676	1508	3610	2955	1600	2486	1190	2544
CCDC117_TTAGTATTAGAGGATGGCTT	CCDC117	1503	1274	1251	1043	779	1305	3317	2371	2053	3786	3169	2405	1068	2324
CCDC12_ACCTGGCCAACCTCGCTCCT	CCDC12	2050	1942	2881	2111	828	1936	3027	1415	1656	1895	3229	2670	2888	3663
CCDC12_AGGCCCTACGGGAGAAAACC	CCDC12	498	542	620	475	207	282	358	783	264	505	964	593	256	1035
CCDC12_AGGCGTTGCGGCGAAAGGAA	CCDC12	507	567	599	506	517	126	1453	679	1098	999	332	459	376	818
CCDC12_CAAGCCCGAGCCCGTCATCG	CCDC12	1891	2088	1968	1246	2727	1461	1813	3702	3214	4831	2218	2248	1822	2468
CCDC12_GCTGCGGAACTATGTCCCGG	CCDC12	257	422	174	177	81	60	491	190	276	464	1103	171	762	1408
CCDC127_ACGCCATGATCTCAGAAAAT	CCDC127	552	1193	2086	1312	877	2117	3972	3696	4176	3378	2666	2283	1460	3109
CCDC127_AGCAGCAGTTCTCCGACGGT	CCDC127	430	661	530	626	333	532	1851	1073	2145	1987	804	845	519	1237
CCDC127_GGTGATGCAAGAAAAAAGAC	CCDC127	1378	1289	2221	1651	725	1362	1918	3103	5089	2039	1998	1529	760	2543
CCDC127_GTATTTGAGCTGCCTGCAAA	CCDC127	733	1086	1329	1069	669	1391	2212	2290	1797	1760	2447	1410	2128	2547
CCDC127_TATCTCTCAGGGACGCAAGT	CCDC127	636	385	950	594	494	632	993	3108	1253	1678	1189	444	1235	1441
CCDC130_CCGCCCTTACCTGTAGATCG	CCDC130	788	835	274	138	356	350	504	156	481	368	500	268	237	1360
CCDC130_CGGGCTCGGAAGCTGTCACA	CCDC130	701	866	262	168	167	436	181	243	340	480	632	187	500	1109
CCDC130_CTCCTCTCCTCTAGCCTACG	CCDC130	3209	2761	4531	3358	3831	5716	4882	8491	5025	8003	7820	5027	3712	5955
CCDC130_GATGGCTGCAAGAACCACAT	CCDC130	898	537	74	60	305	155	142	205	182	324	251	307	193	342
CCDC130_TGCGACTACGTGATCGTGAG	CCDC130	760	906	897	1167	326	661	871	4565	1645	2137	1754	1036	736	1523
CCDC170_AAAGAAAATGAATTCGTGAA	CCDC170	413	544	412	529	362	528	1271	1348	1782	1147	1777	847	654	990
CCDC170_AAAGTGTTCAAAAGAAAATG	CCDC170	1716	1733	2007	1397	1102	1882	2568	3983	5240	3869	3189	2255	2449	3930
CCDC170_GAGCATGACTGGGTCCACTG	CCDC170	631	1038	1064	941	1085	1208	1661	4259	2309	3349	1828	1190	1117	1731
CCDC170_GTTAAACCACTATCGGAATG	CCDC170	419	160	334	357	103	447	339	690	869	1265	235	238	237	941
CCDC170_TTCACCAGAAAGCTCTCCAG	CCDC170	807	542	851	851	390	651	856	2214	1316	1771	2703	435	2120	1738
CCDC18_ACACATACTTACTGGCAACT	CCDC18	839	1008	1388	1114	641	955	2494	2757	2700	2301	3659	3048	1292	2342
CCDC18_AGATCATATCTAATTGAGAG	CCDC18	474	554	326	521	461	575	394	1637	1467	845	1884	1162	550	561
CCDC18_GAAACAGAACCTGTAAAGCT	CCDC18	682	844	896	403	320	505	794	2281	1147	1948	856	1191	612	1269
CCDC18_GGAATGTATAAAATTAAAGG	CCDC18	501	619	315	351	444	351	817	799	492	722	318	284	285	691
CCDC18_TTTAATCTCCTGATCCACAG	CCDC18	667	516	545	475	304	392	1399	2148	1284	962	2671	564	468	1479
CCDC26_AGCTGAGGCAACACTGTACA	CCDC26	394	884	1042	927	1586	535	1363	2823	2434	1915	2018	1929	1147	2815
CCDC26_CAAGGTCAAACAGATATTAG	CCDC26	804	766	989	718	691	533	1573	2391	1289	1522	1897	799	978	1138
CCDC26_GCACGTATTCAACACTGTAC	CCDC26	515	346	419	325	127	340	611	1879	1004	519	570	776	1037	1706
CCDC26_TGTGGCAGGTAGACCGCTGT	CCDC26	660	678	711	507	280	444	1301	1300	1486	2388	467	2246	642	1719
CCDC26_TTCATTACAAAGTGGTTGTG	CCDC26	1488	1412	1167	1451	965	999	4620	4394	2818	4428	2720	1574	2209	3115
CCDC38_CATATTTCATATACTCCCTG	CCDC38	1075	1079	1065	1282	1659	2408	1098	1022	1804	2026	775	953	1012	1865
CCDC38_GGTTCCTTGAAATAAAGTGC	CCDC38	1134	1458	982	1050	475	958	2838	3488	2393	2192	1974	839	1717	1661
CCDC38_TCTACCCTAAAAGGAGTGGT	CCDC38	317	458	369	215	311	421	955	818	303	543	759	562	935	1417
CCDC38_TTACATTCAAGTAACAAGGA	CCDC38	365	327	341	171	146	151	286	535	808	599	325	604	428	537
CCDC38_TTGAAAAAGACATAGCAATG	CCDC38	2460	1719	3049	2181	1144	3665	3692	6342	5668	5965	6438	4048	3118	6227
CCDC40_CATCCGCGTGATGACACAAG	CCDC40	485	584	495	321	184	279	770	1064	1207	1178	985	691	699	715
CCDC40_GGCATACGATAGTGTTAGCG	CCDC40	701	564	649	592	731	341	1080	814	2042	1174	1258	646	1036	685
CCDC40_GGCGCACGATCCTGATCGAG	CCDC40	2913	4287	3699	2536	2938	3329	6310	7969	8647	9446	6992	5448	5010	7772
CCDC40_GGGCATGAAGCACCGCGACG	CCDC40	813	641	523	593	412	898	1851	984	1829	1502	1138	632	1582	1292
CCDC40_TGAGGAAGTCACAACCCAAG	CCDC40	153	294	109	176	168	963	212	610	790	341	228	727	258	375
CCDC43_AGAAGCTGGACGCTCTGCAG	CCDC43	551	737	386	214	327	355	659	694	1223	1508	703	321	234	830
CCDC43_CACAAATCGTAGTAAAGCCA	CCDC43	1022	899	670	622	894	1476	1748	1350	1928	1513	1129	1094	935	1854
CCDC43_GCAAGGAGATTGTGGAACGA	CCDC43	793	909	1184	784	660	1904	921	2510	1881	2794	1507	501	452	1644
CCDC43_TCCGCCATCGCCTTCGCCAG	CCDC43	1085	1319	735	992	1378	1676	2047	2346	2840	4351	2532	1505	1235	2081
CCDC43_TGTAGGCTCCATAAACGGCT	CCDC43	479	445	350	327	177	388	349	860	604	495	558	591	768	770
CCDC87_ACAGCTTGAACGTCCCAGCG	CCDC87	921	674	1143	616	580	481	970	2713	934	2940	1597	1044	662	1880
CCDC87_AGAGCTGACTGGGCTCATCG	CCDC87	233	406	379	277	235	230	897	201	281	620	599	84	506	404
CCDC87_AGAGGAAAAAGCCTTTCCAC	CCDC87	390	431	177	92	22	41	105	476	365	1544	22	206	56	263
CCDC87_CTCAGACTAAGTTCGGCGGG	CCDC87	349	342	458	509	326	99	678	1345	664	841	353	706	185	338
CCDC87_GTTTCTATCAGAGACCCGTA	CCDC87	350	346	392	305	798	233	668	441	1166	685	1105	207	401	403
CCDC88C_ACCACCTCAACCGAGCCATG	CCDC88C	437	894	1257	885	986	1673	1439	1892	3336	2303	2978	1310	1508	5118
CCDC88C_ACGCAGACTTGTCAGACGGT	CCDC88C	519	803	902	499	721	516	2292	3325	1569	1473	1623	1455	1195	1290
CCDC88C_GAGACCCTCAGGCAGAACCA	CCDC88C	697	953	711	614	641	751	1036	1958	416	1227	2136	699	978	2066
CCDC88C_GCAACTTACAGCGGCCTACG	CCDC88C	1097	842	1908	1101	652	964	1357	2609	3299	3345	2140	1932	2069	2548
CCDC88C_TGCGGAGGCTCATCGACCAG	CCDC88C	521	616	926	952	699	861	1360	814	1840	1443	1465	856	1891	1052
CCDC91_AAATAATGGCATCAGAAGAG	CCDC91	1234	1604	1120	1358	499	1483	2411	2234	2435	3581	2364	3109	1375	3597
CCDC91_AACAAGAATTGGAAGACATG	CCDC91	554	715	711	667	574	246	632	1637	2671	2705	1381	863	1300	2739
CCDC91_ATGTTAGATACATTGGCTCC	CCDC91	2093	2205	1782	2006	1396	1776	4878	5745	4785	5954	5033	1962	3028	4266
CCDC91_GAAACAGGCACACAAGTGTG	CCDC91	426	454	855	713	1031	429	1129	728	1223	1663	1023	1009	473	1272
CCDC91_GCAATCAACACACACTCATC	CCDC91	2305	2956	3916	2606	2389	4276	8064	9169	9251	11186	6576	5912	3617	9072
CCHCR1_AGAGACCTCAAGTGACCATG	CCHCR1	594	1077	1252	1233	805	1497	1991	1905	1653	2067	2215	3216	1040	2008
CCHCR1_CGCAAGGTCCACACCATTCG	CCHCR1	527	700	928	669	1102	362	1767	1913	1421	1551	937	1255	1887	1940
CCHCR1_CTCGTGAGCCTGTGTCAAAG	CCHCR1	1006	1061	889	834	518	1225	1603	2235	1484	1490	1307	1185	1238	2122
CCHCR1_TGAGGTCCACAGCCAGACAT	CCHCR1	845	1053	874	660	307	939	1040	1691	1461	1496	2062	765	1206	1776
CCHCR1_TGGCACTTCCTGGTAAACTC	CCHCR1	715	473	641	458	405	295	847	1177	995	860	1440	1217	2435	1596
CCND1_AGAGGCCACGAACATGCAAG	CCND1	759	782	706	384	118	432	1722	875	2289	2261	549	578	446	784
CCND1_CGTGCCTCCGTAGGTCTGCG	CCND1	254	450	250	190	113	161	285	609	451	493	356	148	168	241
CCND1_GGTTGGCATCGGGGTACGCG	CCND1	618	1098	738	498	322	603	1455	2443	1236	3485	1013	302	827	802
CCND1_GTGTTCAATGAAATCGTGCG	CCND1	1026	859	848	880	221	626	2269	2627	1471	3974	839	505	730	1244
CCND1_TGTGGCACAGAGGGCAACGA	CCND1	1404	1311	1582	863	482	746	2078	3795	3597	3581	1127	581	1011	2065
CCNE1_AGCCAGGACACAATAGTCAG	CCNE1	645	726	943	675	213	226	2342	3985	1864	1468	689	952	1209	1784
CCNE1_CAGACTGCATTATTGTCCCA	CCNE1	1537	1174	1532	1475	803	665	2492	5357	2947	2668	2441	1385	2308	2837
CCNE1_CTGGAAAATCATGTTAAACA	CCNE1	3597	3513	5440	4141	2485	4941	7616	8910	10047	10777	9201	6819	4592	7016
CCNE1_CTGGATGGTGCAATAATCCG	CCNE1	668	689	355	289	433	316	2046	3054	1010	1501	768	356	373	931
CCNE1_TGAAGTCTATAAACTTCACA	CCNE1	378	328	280	360	252	207	477	610	789	420	486	259	481	387
CCNF_AGGGACTCAATGACACAATG	CCNF	947	1439	1774	1181	1838	2767	1562	3343	2601	2421	3120	2433	2623	4314
CCNF_CAGCTTCCGCTCACCGACCA	CCNF	2034	2134	2848	2582	1826	4270	3304	4774	3925	5794	3570	4741	3715	7799
CCNF_CTTCATAGGAGAATCCGGTG	CCNF	150	371	370	237	59	250	403	349	406	385	920	125	362	334
CCNF_GCAGGGACTTACAGCTCGGA	CCNF	920	1285	849	442	965	476	693	2187	956	2013	1457	1619	690	1694
CCNF_GGACAACACTTACAAGTACG	CCNF	710	854	1749	1122	975	1183	1756	3761	3086	1640	2252	1922	1248	2845
CCR10_CAGGCTACCATGACGCCCAG	CCR10	365	611	797	392	618	443	945	1017	1972	2520	1859	984	1142	2225
CCR10_CCGGCTGAAGGCCTGGACAT	CCR10	443	692	532	412	424	326	643	1764	2125	1333	1403	398	725	883
CCR10_TACTCGGCCTCCTTCCACGC	CCR10	756	775	394	430	413	937	430	1344	1680	2723	1248	602	838	1223
CCR2_ATTTGACGTGAAGCAAATTG	CCR2	333	394	131	322	1125	311	849	1141	412	425	1080	207	325	390
CCR2_GACAAGTGTGATCACCTGGT	CCR2	464	606	483	598	208	289	1975	2177	994	1544	841	499	718	1648
CCR2_GCAGCAGAGTGAGCCCACAA	CCR2	1016	1015	1037	1164	257	910	1066	1958	1441	1499	1002	1708	881	2253
CCR2_TGGAAATTATTCCATCCTCG	CCR2	237	533	312	443	182	325	1345	891	519	762	585	263	697	447
CCR2_TTCACAGGGCTGTATCACAT	CCR2	498	636	752	411	175	417	1544	1283	1125	1596	1281	692	694	1117
CD151_ACCCCAACCCCAGCTGAACA	CD151	1990	3043	3008	3152	1410	2866	3441	5339	4253	5222	2638	1363	1435	3371
CD151_AGCAATTGTAGGTAAACAGC	CD151	673	603	557	554	224	621	283	575	534	977	365	245	436	418
CD151_CTGTGGCAGCAACAACTCAC	CD151	1212	1079	1668	1379	1566	2376	1851	1911	1481	2699	1140	579	472	752
CD151_GCGCCACCTTCAAGGAGCGT	CD151	249	384	146	272	514	820	475	827	897	504	107	93	106	298
CD151_GGCTGATGTAGTCACTCTTG	CD151	756	825	1040	583	594	1303	627	599	914	965	822	489	514	683
CD160_CTGGTGATGTTAATGCATCC	CD160	625	911	529	445	418	284	579	998	804	862	811	611	306	542
CD160_GTTTAGTCGCGTTCCTTCCT	CD160	846	829	1101	690	1261	491	1473	2057	1617	1054	1223	635	807	1305
CD160_TAAACTTAATCTGTACTGTA	CD160	821	1004	745	711	460	1768	2543	1661	1535	2070	1826	1122	728	1704
CD160_TCACCAACACCATCTATCCC	CD160	3085	3568	2912	2197	2413	1965	4255	8723	4838	6254	4065	7145	5427	6487
CD160_TGGTAGGTCCCACTGTGCAA	CD160	445	423	541	266	183	670	1303	1329	612	775	560	1412	1100	1045
CD2_AACATCTAAAACTTTCTCAG	CD2	851	944	576	391	288	344	1389	1095	1757	831	915	655	637	978
CD2_ACAGCTGACAGGCTCGACAC	CD2	1319	2090	1300	831	1072	2336	1419	6143	4107	2911	2245	2736	2076	3487
CD2_CAAGTTGATGTCCTGACCCA	CD2	1397	1571	959	1453	329	2089	2468	3557	2679	2211	2197	1409	1951	2630
CD2_CTTGTAGATATCCTGATCAT	CD2	1345	1358	1123	823	898	2186	2430	4387	1468	3251	2217	1832	1395	3056
CD2_GTGCCACAAAGACCATCAAG	CD2	1178	987	1203	711	712	681	2712	2664	1409	2354	1940	1733	936	3379
CD3EAP_AGCGCCTCCAAGGAGAAACG	CD3EAP	192	298	210	83	564	831	187	285	218	170	153	19	128	121
CD3EAP_CCCCCAAAGGCACAGAACCG	CD3EAP	1358	1036	628	816	379	640	2164	2029	1710	2164	531	250	1280	1038
CD3EAP_GGGCACCCTAAGGATCCTTG	CD3EAP	651	540	242	231	116	225	226	414	360	503	553	444	156	570
CD3EAP_GGTCGCCAGAAATGGATGTG	CD3EAP	719	672	865	751	625	460	1099	1519	1039	2443	747	534	1036	1157
CD3EAP_TCTGGCTCCCAGATCGTCAA	CD3EAP	368	306	186	104	89	666	471	855	324	839	142	209	109	384
CDC27_ATGATTCAAAGGGAGACCAG	CDC27	985	768	17	10	4	5	24	32	243	57	46	33	30	56
CDC27_CTGTTATTACCGCTCAGGAA	CDC27	832	854	80	199	22	36	55	440	36	47	196	90	142	133
CDC27_GATGGCACATCAATTACAGG	CDC27	913	969	550	704	494	2101	643	1565	1445	1413	1553	1472	974	2222
CDC27_TGAATCAATATAAGACACTG	CDC27	851	689	277	256	141	819	340	402	673	478	538	326	232	371
CDC27_TTGGGGGAGATGTAATAGTG	CDC27	937	934	425	197	531	100	318	151	1631	1079	941	528	291	647
CDCA7_CCCGGGAATGTACGCCTTCG	CDCA7	1042	851	1282	1481	818	1841	2569	3693	3171	4143	2435	2130	1387	3381
CDCA7_CCTTGACGCTCTACCCATGG	CDCA7	2000	2581	2048	1465	1396	2589	4774	8047	6310	9518	9534	3405	2335	4553
CDCA7_GCTGTCACAACTGTCATCAG	CDCA7	2145	1700	2997	1890	999	2085	2762	7050	4482	5466	3213	3957	2104	4817
CDCA7_TCCGCATATAATTCGCCCAG	CDCA7	664	699	368	231	98	716	1807	1408	1300	780	935	507	580	385
CDCA7_TGGCGATGAAGTTTCCAGCG	CDCA7	444	571	683	852	350	739	720	1369	2294	1012	1760	1771	342	1089
CDCA7L_ACTGTAGACAGGTGATACAA	CDCA7L	558	743	613	489	381	239	776	721	2024	393	1382	402	1488	1114
CDCA7L_TCAGCTTGCCCAGTTATTGG	CDCA7L	1996	2657	2040	1880	1329	1547	4184	7237	4535	7841	2574	3906	2900	5366
CDCA7L_TCTGACGAGAGGGTTTCCAT	CDCA7L	714	661	418	657	396	440	2418	2460	1603	2319	1867	1072	286	1547
CDCA7L_TGAACCCAACCCGGAGTGCG	CDCA7L	1119	1490	848	1426	949	958	1971	2797	2499	3926	1680	2464	1426	1924
CDCA7L_TTTACGCAGAGTGATCTGAA	CDCA7L	643	660	928	976	438	906	1123	1810	1793	1948	976	706	755	2041
CDH2_AATCAAGTGCCATTAGCCAA	CDH2	1524	1102	2916	1795	1395	1780	3714	3891	2805	4162	3576	2274	2957	6826
CDH2_ATAATGAAGATACCAGTTGG	CDH2	716	1091	1257	790	829	451	1218	2498	2087	1756	1351	1168	771	2565
CDH2_GTTCCTGTTCCACTCATAGG	CDH2	1136	1203	1391	950	446	1378	3425	3270	1283	2976	1672	1931	1273	2106
CDH2_TAATCTAACTGTGACCGATA	CDH2	2619	2741	2645	2183	5252	2934	3429	6685	3889	7913	4925	4974	4232	3719
CDH2_TGTACCTCAACATCCCATTG	CDH2	1466	1486	2226	1030	1475	1709	2224	4189	2379	3853	3014	2389	3279	4093
CDHR5_CATTCAAGCTCAGTACCACG	CDHR5	960	598	1055	670	335	621	1159	1975	1340	1283	2674	1196	619	1234
CDHR5_CCTGGATCCGAAATGCAAAG	CDHR5	1446	1007	1723	1190	473	1800	1866	3029	2613	3233	1703	1115	1887	3586
CDHR5_GAGACTGTATCGTGGCACCG	CDHR5	510	504	1054	868	380	1094	1263	856	1211	1365	1004	1033	967	1355
CDHR5_GTGTAAACCGTCCCGCCCTG	CDHR5	1108	708	1321	849	773	729	1755	1999	1562	1935	1250	1144	2017	1299
CDHR5_TAAGACCAAGGAGATAAGGG	CDHR5	484	456	451	455	405	427	1169	1076	702	1441	1751	421	676	1466
CDK5RAP3_GGAGGTGATGGGATAGACTG	CDK5RAP3	1982	1607	1795	1489	1205	1775	2149	4064	2729	3620	3750	2324	1147	3991
CDK5RAP3_GTGCTGGAAGCAGGAACCCA	CDK5RAP3	2239	2349	2205	1545	1774	1634	4579	3361	3133	3285	3150	2903	1994	2510
CDK5RAP3_GTGGGGTCGTTCCACCACAG	CDK5RAP3	546	332	1007	665	403	420	638	811	1262	1602	1045	1161	466	1547
CDK5RAP3_TCAGTGCTGGAGGATCTGAT	CDK5RAP3	752	580	833	573	511	759	1931	1847	628	1217	1096	1777	864	1339
CDK5RAP3_TGCTTGAATACACTGAGACC	CDK5RAP3	2880	3526	2654	2356	1749	1938	6081	7779	3854	7823	5981	3777	3531	4602
CDKAL1_AAAATTTGGATACGAACATG	CDKAL1	994	804	1186	730	597	1461	1493	1321	2804	1570	1139	929	1194	1672
CDKAL1_ATGTTGTCCCGAAGGTACGA	CDKAL1	272	584	257	289	512	591	875	309	1129	1301	1376	607	800	766
CDKAL1_TAAGGGACTGAGTATCATTG	CDKAL1	358	422	435	401	462	468	1444	1856	684	957	879	680	803	899
CDKAL1_TGCAAAACTAAACACGCCAG	CDKAL1	393	350	1124	670	344	2335	2150	1639	1034	1725	1571	1067	2013	1868
CDKAL1_TTCCATGAGTACGCTGTCGG	CDKAL1	921	991	1248	791	458	1071	747	2171	1714	1462	1078	1208	510	1679
CDYL2_AATTCGCTTCCGTTTATGGG	CDYL2	1406	1525	1866	1571	5685	2931	2520	2740	2700	3293	3502	1443	1957	4592
CDYL2_AGTCCTGTAAGACACCGTCT	CDYL2	524	782	1104	1225	3040	1049	2824	2355	2361	4174	1893	1393	1091	2338
CDYL2_GGTTTCGAGACATCGTTGTG	CDYL2	1208	803	1100	1063	592	868	1374	3262	2273	3691	2896	876	1047	1623
CDYL2_GTGCAGGTTCAATCCCCCGT	CDYL2	702	927	970	694	518	428	1129	3352	1491	947	1733	575	657	1258
CDYL2_GTTGTCCAGCGACCGGCGAA	CDYL2	754	417	1368	542	150	598	1317	1576	1571	1476	881	348	468	2144
CEND1_GATGCAACCCCGGAGCCCAA	CEND1	401	1031	654	387	304	186	760	873	470	971	640	865	750	1047
CEND1_GGCACCTGCCAAGAAGACCT	CEND1	628	707	768	951	1112	427	977	1945	1065	1586	1711	1648	1050	2491
CEND1_GGGTTGCATCGGGACTGCTG	CEND1	640	590	677	615	159	371	552	1623	769	627	1735	905	1355	2437
CEND1_GGTCAAGGGGGCTTTCCCAT	CEND1	335	361	351	268	100	273	834	370	611	365	879	477	164	695
CEND1_GGTGCCCCAGGTCACCACCG	CEND1	265	422	246	94	199	35	119	179	158	175	110	131	516	982
CENPO_AGTGGTAAACTGACCAGCCG	CENPO	285	282	563	640	361	527	641	1083	1601	789	346	470	314	1011
CENPO_GAACCAAGATTCATAAACTA	CENPO	692	769	740	522	576	650	654	1081	672	1352	1236	397	586	930
CENPO_GGAGTGGTTTCTGTATGACA	CENPO	706	524	503	295	456	635	971	533	1718	1945	780	1079	354	476
CENPO_TGTAGAACCCAACCAAACAG	CENPO	387	619	617	261	572	1024	712	998	891	846	817	421	476	1095
CENPO_TTTGCAGCTATCTCTTCCAG	CENPO	937	1151	605	415	493	652	1462	1603	2310	2660	781	1175	858	743
CENPS_ATGTGAAGCTCTTAGCCAGG	CENPS	627	752	740	500	235	329	1217	2635	1009	1207	722	900	1678	1417
CENPS_GAGCTGACTTTCCGACAGTG	CENPS	596	268	463	308	143	246	1224	2328	1096	1467	1068	1051	884	1856
CENPS_GCAGCAGTTCACTATACTGT	CENPS	2376	2070	1810	1168	765	1476	3197	5216	4013	4496	4873	2661	4507	5622
CENPS_GTTCAGCAAACAGACCATTG	CENPS	722	393	815	500	369	464	826	1288	1031	994	1808	413	869	975
CENPS_TCTTTGCGAGGAAGTTGCAT	CENPS	496	741	574	392	262	174	1794	1115	1234	3009	2450	996	1062	2084
CENPS-CORT_AAGACCTTGAAATGTTTGCA	CENPS-CORT	2667	3376	3118	2488	1735	2313	4545	7487	6223	8664	6906	4659	4480	7618
CENPS-CORT_ACCAAGCGAGGAAAGTCAGG	CENPS-CORT	1166	1120	1154	922	834	1093	908	3097	2333	2698	3980	2052	2455	2865
CENPS-CORT_ACTGCTGCCTTTAGCCTCTG	CENPS-CORT	644	754	1204	786	780	415	1696	3322	1423	2065	2711	1558	2043	2210
CENPS-CORT_GAAGCTTCATACCACACTGT	CENPS-CORT	1435	1429	1225	737	608	610	2110	2996	2801	1986	2627	1449	1582	3022
CENPS-CORT_GGCAGCAGTTCACTATACTG	CENPS-CORT	4486	3717	3216	1859	1491	1406	6171	8449	7614	10275	8657	4866	4963	7087
CES1_AGAGCTATTTACAAACCGAA	CES1	874	1265	828	649	568	825	1542	1194	1324	2798	2453	1031	914	1722
CES1_ATCTTTGGAGAGTCAGCGGG	CES1	3231	4076	4447	3161	3838	3203	5331	9631	7411	8003	7261	6166	4810	9306
CES1_CCTGTGGTGGACACCGTGCA	CES1	279	588	625	519	440	269	659	769	1021	1078	1024	410	774	557
CES1_TGCGGTGGAGTAAACCTCAG	CES1	599	565	593	422	391	793	2078	1173	963	2211	963	396	1370	1577
CES1_TTCTCTTCCTCACAGCACAG	CES1	1180	1894	2187	2160	1955	1635	3553	4295	5303	4399	3191	3755	3298	7180
CFL1_AAGAACATCATCCTGGAGGA	CFL1	2057	1892	1489	1368	1133	1045	557	1179	743	1334	729	325	1251	1352
CFL1_GCGTAAGTCTTCAACGCCAG	CFL1	273	507	258	454	121	100	601	299	186	498	505	542	136	627
CFL1_TCTTGACAAAGGTGGCGTAG	CFL1	1187	1308	2166	1429	1452	1744	3353	4094	3530	4830	2848	2471	2065	3884
CFL1_TGATGCAACCTATGAGACCA	CFL1	3851	4120	3932	2957	1222	3028	1231	2206	1316	1633	685	409	2464	5043
CFL1_TTGCATCATAGAGGGCATAG	CFL1	458	565	585	682	215	196	322	351	111	244	60	159	337	420
CFLAR_ACACAAAGCTGTCGTAGTCT	CFLAR	579	728	570	884	175	553	1512	2712	1433	1814	1172	634	458	892
CFLAR_ATTACCTATAGTCCGAAACA	CFLAR	3634	4667	2000	2071	1436	2599	812	1406	6276	9173	305	205	254	458
CFLAR_GGCCCATGTAATCCTTCATG	CFLAR	671	678	550	316	574	263	536	195	1031	3125	58	52	27	78
CFLAR_TAATAAATCCAGTTGATCTG	CFLAR	342	322	138	161	205	180	177	254	952	497	31	29	38	62
CFLAR_TGTGGTTCCACCTAATGTCA	CFLAR	976	869	455	441	401	530	746	293	1343	2498	135	101	65	334
CFLAR-AS1_AAGAAGAGATGGTATATGGG	CFLAR-AS1	3056	3357	3838	3253	2580	5284	7880	6739	9368	12137	6994	5607	3612	6607
CFLAR-AS1_AGATAGCCCCTGATAGCACT	CFLAR-AS1	960	1416	1517	1098	1038	3096	3209	4007	3288	5789	2366	2452	1340	2367
CFLAR-AS1_GAGGCCAACGACCAAAGCAA	CFLAR-AS1	1606	1603	2451	1805	1453	2823	4215	5550	5164	4502	2907	2241	1285	3694
CFLAR-AS1_TACAGCCCAGTCTAACGTAC	CFLAR-AS1	750	294	446	419	216	576	398	697	513	2301	1125	348	466	1203
CFLAR-AS1_TAGATGAAGCCCCCTAACTG	CFLAR-AS1	962	1001	709	789	495	559	1208	1096	3310	2881	1889	2285	809	2424
CHD1L_ACAGAAGTAGTGATATACCA	CHD1L	1042	605	785	520	278	600	1327	1245	1924	1642	2245	689	312	898
CHD1L_GACCACCTGACTGAGGCTAG	CHD1L	712	280	892	959	460	398	1062	1399	1400	2445	2225	1642	1067	799
CHD1L_GCTGATTGGTCGAGACACTG	CHD1L	1336	921	938	616	1200	1042	1072	1127	3413	2056	1730	2366	1442	1557
CHD1L_GCTGCATAAGACCTTGTCAG	CHD1L	1062	1149	1580	880	1522	569	2241	3779	2543	3539	1683	1667	3066	1481
CHD1L_GTCGCCTGCATATGTTACAC	CHD1L	5021	5018	3397	3461	2074	3268	5019	9128	11328	12363	6472	5185	4240	7515
CHD9_AATGTTGACTCATCAAAGTG	CHD9	910	794	988	989	619	1149	1508	2501	2243	2854	2435	1192	1847	2305
CHD9_ATAAATAGGCTGCATTACAC	CHD9	1278	1407	1047	567	1809	1764	1223	2344	2629	3693	1959	1069	3397	2230
CHD9_GGGAGAGAGAATTTCGTACG	CHD9	999	906	1746	844	721	798	2209	2590	2661	3709	1082	1765	1017	1758
CHD9_TAGCCATTGGAACGGTCACA	CHD9	385	445	453	258	682	626	959	1442	2405	1681	1062	940	753	847
CHD9_TTAGATGCATTAGTCATCTG	CHD9	417	312	624	359	461	567	683	788	1068	1145	1446	832	984	889
CHID1_CCATGGCTACGATGTCACCA	CHID1	748	454	1406	876	827	432	1719	3661	1557	2058	3413	768	1255	3014
CHID1_CCGGAACGTCTTAGACAGTG	CHID1	235	580	613	710	409	562	1049	1457	1261	1951	1197	743	707	1059
CHID1_GAGAACCTTGGTCCACGTCG	CHID1	250	248	472	620	621	635	1534	990	770	745	778	602	353	1207
CHID1_GGTCCGTCACCACCAAACCC	CHID1	383	207	355	213	88	328	446	606	433	851	729	715	498	2479
CHID1_TGTTACAGGACCGACCAGCT	CHID1	1168	978	1969	1208	1563	2477	1858	5322	3484	3561	4740	1671	3220	5965
CHML_AAATAGTTAAAGAAGGCAGG	CHML	3479	3278	4081	3782	2054	3318	7655	8475	8408	10938	8403	4802	4430	6990
CHML_AGAATCCAGAACTTCAGTGA	CHML	727	791	1148	596	605	2318	1913	2986	2413	2344	1086	1524	1367	1913
CHML_CAAACCGTCCGAGACACTGA	CHML	414	907	913	456	941	568	928	1177	438	3053	610	1069	672	1392
CHML_TAGAATTTAAAAATGTCACT	CHML	259	494	739	616	625	298	975	552	877	1095	1541	567	452	663
CHML_TTTGTAGTCGACAAAGAATC	CHML	487	649	544	355	115	568	1248	733	1072	1207	962	683	1052	865
CHMP6_ACAGGTGATGTCCATTGAAG	CHMP6	394	607	185	243	240	199	170	168	1043	493	633	193	456	780
CHMP6_AGCTGAGGCAGTACCAGAAG	CHMP6	1099	1524	826	744	240	252	2097	1619	792	1483	1573	1061	1361	2805
CHMP6_CCAGATCGAAATGAAAGTGA	CHMP6	1395	1454	163	260	64	148	371	547	556	836	265	157	191	495
CHMP6_CCTTGTCCTGCTCCGTGACG	CHMP6	575	751	32	58	33	16	68	121	61	185	32	24	92	564
CHMP6_GAACCAGATCAGCAGCCTGG	CHMP6	778	1334	34	33	41	16	24	41	171	77	200	33	31	158
CHN2_AACCCCATCTATGAACACAT	CHN2	1737	2156	3602	2993	5214	2142	5618	9102	5834	13305	7254	2955	2676	7078
CHN2_ACACGTTCCGAGGCCCACAC	CHN2	775	805	505	768	457	567	2676	1538	2304	2730	627	1853	680	1245
CHN2_CAACACTCAGAGACCCATGG	CHN2	3992	4743	5932	4365	3004	5441	10036	13578	12079	17473	10685	6300	7369	10722
CHN2_CCACGACGGGAAACACTTTG	CHN2	804	978	1325	825	1031	1460	1308	2341	2536	5580	2463	1407	1630	3172
CHN2_GAGGGCAGCCCTTCGAACCA	CHN2	594	1092	1142	544	550	512	1278	1422	2707	1997	1440	918	719	1444
CHST9_AAGTTGATTGAAAAACGTCA	CHST9	649	349	565	378	1034	601	781	1692	1149	1025	504	428	847	762
CHST9_ACACAAAATCTTATATTGTG	CHST9	335	203	277	260	145	208	545	288	903	294	134	314	301	364
CHST9_AGACTTGCAAATACATGAAG	CHST9	817	884	616	398	1194	364	645	2483	1063	1056	964	776	905	1309
CHST9_GGGGACCAGTGAAGTACTTG	CHST9	629	822	1016	574	597	719	1177	1091	1442	1512	1515	901	860	815
CHST9_TTTGGTGTAAGTATTTAAGC	CHST9	793	1362	1252	732	662	353	965	3429	2412	2325	761	1036	555	1222
CIART_AGCGGGACTTACCCCATCTG	CIART	1008	1471	1534	1053	499	1496	2083	3346	1949	2443	3260	1657	1975	2433
CIART_CCATCTCATCCGAAACAGCG	CIART	484	409	598	194	493	287	500	627	1675	876	667	293	655	1154
CIART_GAGACCAGTCTAAACACCCA	CIART	3146	3556	3110	2878	1360	2034	4912	7440	5461	6823	5505	4604	4374	4873
CIART_GCCAAAGTCACTGTTCACTG	CIART	3689	3868	4969	3982	1497	3348	7580	12495	7928	9487	10478	6248	5662	8215
CIART_GCCCAGAAGTCATCATTGGG	CIART	496	624	318	356	231	267	1335	1319	675	1050	1199	396	766	702
CIB4_GAGGTATCAGATGCACTGGG	CIB4	2616	2804	3447	3052	2404	2587	4079	7756	8355	9651	6120	5293	5305	8785
CIB4_GCACCTACCATAGATGCGAA	CIB4	423	303	403	294	130	317	125	633	887	721	344	454	198	547
CIB4_GGCAACGCTCACCATGGACC	CIB4	400	523	316	379	500	283	1268	522	1393	1721	879	448	965	2782
CIB4_TCCTTGTAGTACTTCCCAGG	CIB4	954	584	586	397	438	1023	2211	3065	2794	2244	2223	1209	746	3090
CIB4_TGCAGAGTGTTCTCCCACAA	CIB4	663	725	840	364	514	910	474	1437	1510	1529	687	547	485	1676
CILP2_AGAATCCTGGCGAAGCGTAG	CILP2	318	420	388	230	374	542	473	732	278	216	581	1031	204	800
CILP2_CCGACGGCAAACCCTACTCG	CILP2	557	391	108	178	56	467	95	867	115	539	1129	95	240	935
CILP2_CGGGACACGCATCCCCAGCG	CILP2	545	310	625	385	503	453	1022	1289	1149	862	1184	552	1109	1095
CILP2_GGCCAACGGATCCATCTCTG	CILP2	908	1085	861	600	1385	1655	1370	1327	1095	1379	1152	1706	1058	2125
CILP2_GTGCACTTGAACCCCACGCG	CILP2	271	454	826	743	415	568	288	1241	358	1335	1328	588	1677	1380
CITED4_CCCGAAGGCCCCGTACGCCA	CITED4	972	1289	1533	1194	1158	1685	3805	4178	3717	3228	2757	2402	1996	2778
CITED4_CCTGTGGCGACGCCGTACCC	CITED4	2788	2356	2248	2633	1976	3352	6537	7758	3755	5168	6518	4791	4232	5743
CITED4_CTGCAGGTGCGCGATGCCCG	CITED4	600	587	524	526	192	588	1038	2177	431	946	1861	509	694	959
CITED4_GCAGAGTCCGGAGCGCATGA	CITED4	2480	2697	3807	1764	2937	5309	5295	3982	5214	5490	4817	3860	2953	4671
CITED4_GCGCCCCCCAACGCTCCGGG	CITED4	174	113	279	252	83	419	1350	1445	531	369	1002	367	290	893
CKMT2_AAATGAGGAGGATCACACCA	CKMT2	906	1199	2167	1391	749	1843	2690	4559	4757	2476	2086	2073	2114	3510
CKMT2_CACCCGGGCCGAGCGAAGGG	CKMT2	342	231	410	286	554	385	662	570	359	435	855	371	255	1151
CKMT2_CATGTTAATAAAGGGGACAC	CKMT2	386	625	242	226	131	232	1156	1241	716	2425	810	741	980	595
CKMT2_GACACCCAACGGCTACACGC	CKMT2	741	1090	464	558	164	846	951	2248	1706	2267	1048	1241	1159	1867
CKMT2_GTCATCAAACTAAGACACAA	CKMT2	862	620	755	536	355	867	1719	708	1548	1202	975	502	965	1025
CKMT2-AS1_CTGCCAAAAAACCTCAACAC	CKMT2-AS1	1455	1408	1472	1504	1013	1264	1722	3307	3427	3929	3410	1682	1725	3500
CKMT2-AS1_GATAGACGGGAAGATCGGTA	CKMT2-AS1	800	940	1563	808	670	1014	1153	1931	1471	1758	1845	1078	1099	1384
CKMT2-AS1_GGTCTTTACAAGCGACTCGT	CKMT2-AS1	808	1065	1229	1018	1746	551	1335	2495	1690	2354	1751	1708	1029	1530
CKMT2-AS1_GTGGTGGCTACGTACCCTAG	CKMT2-AS1	1449	1825	1896	1149	680	1182	4415	3242	3649	4656	5207	2650	2166	6324
CKMT2-AS1_TTGCTTCAGAGTAACGGACT	CKMT2-AS1	342	611	690	472	304	700	2236	1635	1253	1262	929	704	656	1077
CKS1B_ACGACGAGGAGTTTGAGTAT	CKS1B	1113	1179	1290	878	366	437	440	450	380	496	735	552	601	909
CKS1B_CAGTGCACTGACCTGGTTCA	CKS1B	698	364	862	410	75	289	211	538	592	206	864	278	392	709
CKS1B_CATTATATGATCCATGAACC	CKS1B	5177	4243	1856	1555	479	518	1107	1764	1113	1377	2610	2097	2753	3196
CKS1B_TTCAGATTCAGACATCAGAT	CKS1B	2593	2601	1194	916	291	280	758	883	670	678	1603	922	1158	2383
CKS1B_TTCGGACAAATACGACGACG	CKS1B	281	260	165	146	17	56	62	117	462	63	211	90	235	182
CLEC18A_ACAATCGTCCCCTATAAGAA	CLEC18A	645	807	1002	563	419	480	839	589	2223	1163	1766	1120	1239	1441
CLEC18A_CACCTGCACCCACTACACGC	CLEC18A	1384	1321	1601	917	933	734	877	1617	2075	2982	1776	1012	1854	1915
CLEC18A_GACAAAGGACACCAAGCCCG	CLEC18A	232	502	403	334	189	236	606	564	1115	1279	889	1563	423	734
CLEC18A_TACACGGGCAGATACTGCCA	CLEC18A	302	355	571	388	313	767	268	364	722	2529	645	569	564	769
CLEC18A_TCATGCGACAAGGATTCCTG	CLEC18A	638	660	553	460	317	1120	471	1152	1048	2787	1308	488	369	789
CLIP4_ATACCACAGTCTGAAGGCAT	CLIP4	966	780	771	601	629	1224	909	1967	1753	2007	2294	1163	1228	2114
CLIP4_CTGCTTCAGATTCTTAAGAG	CLIP4	749	765	1115	689	785	871	1389	1685	2604	2103	1378	754	675	1499
CLIP4_GCTGCTGACAGATCCAAGCA	CLIP4	400	288	477	558	258	512	1143	559	1197	1316	1396	546	608	687
CLIP4_GGAACAACTGAATTTGCAAG	CLIP4	988	1040	1727	1097	757	3130	1911	3582	2646	4102	2949	1534	2191	3005
CLIP4_TCTGTCATGTAACATCTCAA	CLIP4	804	1073	1884	1265	777	1023	5116	3620	3371	3894	3932	4340	1579	2608
CLK1_ATACTTACAAAGTACTGTTG	CLK1	479	462	393	373	1271	745	190	724	1780	1226	517	315	696	1342
CLK1_ATCACTCTAAAATGTGTGAT	CLK1	423	303	305	207	244	455	1366	2393	564	825	372	372	353	301
CLK1_CTGATATGATCCAGTCGAAA	CLK1	404	443	654	309	347	1131	849	522	692	1496	590	434	367	289
CLK1_GCCAAAGAGACCATGAAAGC	CLK1	1281	1150	1293	964	636	678	1951	2873	1812	3015	2195	1955	1561	3029
CLK1_TTCACATCGTCGTTCACATG	CLK1	370	485	547	732	418	628	573	461	2227	985	561	1607	816	1553
CLK2_AGCGACGAAGAAGTCGCTCC	CLK2	181	212	294	240	54	60	466	238	1147	347	896	539	392	395
CLK2_CCGGTCATACACCCTCCGGT	CLK2	972	963	623	443	844	559	1675	3621	1593	1900	2269	993	2386	2027
CLK2_CCTACTATGACACAGACTAT	CLK2	6966	7228	8704	8048	6156	8222	15045	20245	13793	15793	22003	12324	11400	16496
CLK2_CTTGTAGCCAGTCCCCGACG	CLK2	268	561	215	159	130	155	1834	505	307	196	1540	216	272	347
CLK2_GCTCAAAGGAGATACACATG	CLK2	678	1154	826	492	481	366	787	1422	1442	937	1499	726	300	815
CLPTM1L_CACTTAACAGCAGATCGAGG	CLPTM1L	4129	3966	4129	3763	4198	3211	7326	8372	6208	8342	8615	5205	5832	7266
CLPTM1L_CATCGACCTGGTCTTGAATG	CLPTM1L	504	452	884	941	327	695	539	2888	1833	2409	1609	1422	604	800
CLPTM1L_CATGATCGGCATGTCCACCA	CLPTM1L	3623	3476	5811	3925	2981	4555	6302	8693	8749	10446	6424	4450	4566	5641
CLPTM1L_CTTCATGTACCGATGCACAT	CLPTM1L	1257	1619	2263	1426	1188	1594	2206	5050	3886	4454	2787	1625	1938	3437
CLPTM1L_GCACATACCGAACTGCTGCA	CLPTM1L	2491	1388	3138	2081	2193	3978	5932	7370	4334	6460	5166	2601	2950	3531
CMC1_ACCAAATGTTGCAAGAACTC	CMC1	860	563	296	445	480	561	328	638	763	2039	564	748	975	628
CMC1_AGGTGTTCTGAACAAGTTCA	CMC1	648	480	610	747	235	468	1740	1706	1365	1572	703	931	913	1026
CMC1_TGAGAGAAAAGGCCAAAGAG	CMC1	1319	1447	1577	1617	939	1339	2298	2741	3808	4472	2956	1369	1928	4049
CMC1_TTCCCGCCCCGGTACCTGCG	CMC1	743	978	452	874	209	119	303	135	545	577	368	549	1155	687
CMC1_TTCTTATGGTAGTAAAATGC	CMC1	970	834	801	531	1141	344	1149	968	1157	976	1238	1237	660	1348
CMC2_CGTCTTGATTAACTTGCTTA	CMC2	736	1278	1028	1164	840	959	1993	3564	1784	3727	2964	1566	1218	3037
CMC2_GAGAAAATGCCTGAAGAATG	CMC2	1395	1823	1710	1551	1230	1418	4073	4147	3920	4115	2614	1853	1362	4075
CMC2_GTTATTGTAATGATGTTGAT	CMC2	1982	1936	2476	2252	1536	2032	4382	8702	6769	8264	3851	3098	2904	5802
CMC2_TGCAAGTGTGGAGATAAGTC	CMC2	1256	1166	1222	972	1203	2008	1431	3172	2023	2574	3049	1788	1133	1629
CMC2_TTATTGTAATGATGTTGATC	CMC2	3233	3766	3922	2937	2182	4160	5548	7746	8509	6403	7943	5309	3518	4858
CMSS1_AGGTCGATGACAGCATTCAG	CMSS1	957	1299	806	789	664	715	1274	2335	1551	1973	1776	572	1193	1674
CMSS1_CAAAATCAGAACCAAAACCA	CMSS1	1482	1366	2259	1541	1498	2820	3178	4139	5424	5398	4247	2369	2015	4585
CMSS1_CTATTATAGCAGCAGACGCT	CMSS1	537	412	349	372	405	680	1064	918	257	1130	1883	205	338	956
CMSS1_GAGTCAAATCATTGGCCTTG	CMSS1	1088	882	1420	1137	1148	1802	2315	3263	2777	4025	2666	2182	1667	3763
CMSS1_GGACCGATTTCTTCTCACTG	CMSS1	2096	1888	2173	2157	1091	1343	3481	4896	5134	5983	4106	3230	2813	3856
CMTR2_AGGAAACTCCGAAGTCTATG	CMTR2	681	253	664	252	551	380	266	854	515	1868	2321	567	707	3650
CMTR2_ATTCGTCTATTTGAGTGCAT	CMTR2	1840	1400	2229	1269	3763	1459	2581	2877	3289	4904	6220	4006	2485	4830
CMTR2_CCAATGACAAGGAAACCGAT	CMTR2	3425	4096	3963	3732	6285	7369	5395	6613	7288	9244	19054	12030	12304	17881
CMTR2_CTGAACTTTGTACTCAAGCA	CMTR2	397	268	447	406	2661	1003	1939	1169	1319	1373	1829	913	1117	1419
CMTR2_GAAATGCATTAAGTTCAGTG	CMTR2	765	783	1184	1047	6472	1029	1506	1935	2566	2650	1157	2018	1849	2024
CNTD1_CCAGACACCATTGTTCAGAC	CNTD1	503	786	880	640	352	2009	881	1579	1666	2089	1470	814	1247	689
CNTD1_CTGCTGGGCCAAGTGAAGCA	CNTD1	634	767	1170	601	1049	1066	2218	1482	1645	2558	841	2480	1004	3057
CNTD1_GCTGAACACATGACACAAGA	CNTD1	513	652	931	1616	424	1072	1792	3947	2234	3186	2600	1277	989	2749
CNTD1_GCTGTTTGGTTCCAGCCATG	CNTD1	361	175	390	211	125	336	95	703	505	578	383	543	155	676
CNTD1_TCCACATATGCCAGGGGAGT	CNTD1	1940	2013	2559	1148	1937	3734	3775	7572	5784	7360	5529	2040	5499	7084
CNTNAP1_ACCCGTTGCTGATCCGGACA	CNTNAP1	517	770	346	333	451	1182	482	2018	1300	1194	1399	1398	515	606
CNTNAP1_ACCGAGCGTGGACAGTTGTG	CNTNAP1	3579	3843	4429	3087	2831	4428	8873	7661	9777	12746	10715	7132	5777	9475
CNTNAP1_AGTGGCGCCGACCTTATGTG	CNTNAP1	3415	3022	3744	2663	2971	4335	7965	7506	7682	8940	7313	3521	2784	7136
CNTNAP1_CTCCCGCAGATGTTCATCGG	CNTNAP1	655	510	344	159	684	337	664	1797	664	1178	929	329	552	1202
CNTNAP1_GGACACCGTTCTACCAGCGA	CNTNAP1	874	970	881	652	1074	1015	967	2517	2176	2326	1504	1329	1271	1235
COA3_CCGAGCAACTGCATTCCATG	COA3	379	551	715	335	731	686	2247	1337	1687	1556	1063	1648	915	1336
COA3_CGTGACCGGCCTAGGCATCG	COA3	631	271	104	80	209	395	99	134	587	1539	801	268	640	1364
COA3_GGCAGAAGGTCCTACCACGG	COA3	407	331	74	65	603	32	189	291	397	482	1438	210	450	389
COA3_TCAGCGTATCGACCCGACTC	COA3	775	477	225	187	434	412	493	454	1946	1350	667	806	926	1970
COA3_TCTGGATTCTAAGCGTGGAG	COA3	1320	920	537	410	699	656	202	734	1651	2315	1661	691	666	1176
COASY_AGCGAGGAGACCTATCGTGG	COASY	501	726	279	295	90	229	81	70	27	239	191	52	183	269
COASY_CCAACCTTATACAGAACGTG	COASY	303	645	401	289	210	169	29	195	185	223	139	95	163	1193
COASY_GAAATCAAGAACCTCAAACG	COASY	465	657	405	248	299	351	60	250	312	741	63	218	325	384
COASY_GGATGGAAGCCAGTACAACC	COASY	662	689	458	424	147	286	249	275	1309	628	379	489	314	1110
COASY_GGTTCCCCAACATTCGCTGG	COASY	2047	1293	1001	757	738	916	98	206	393	627	541	265	1047	1634
COIL_AGGCGTTCTGGCTCAAATGG	COIL	779	1030	1304	1090	977	1566	880	3501	1478	1918	2939	1604	1594	2427
COIL_ATCACAAGATTCAGACTCCG	COIL	3646	3617	3918	3889	3594	4941	7783	11341	8114	9914	5945	4663	3606	6109
COIL_CGGGCATTTCAGTTAGAGGA	COIL	3880	3274	5470	4821	3546	6816	5511	12477	7953	10836	6463	5302	6692	6753
COIL_GGCAGTCGTTGTCTCTCACA	COIL	3693	4538	5071	3524	3871	8224	10896	12613	10475	11374	11588	6899	4435	10156
COIL_TAATGAGATCTGTGACGACT	COIL	992	1206	1380	528	654	3721	3059	2772	3639	2745	2074	1290	4199	2341
COL1A2_AGCGGGGCCGATATTTCCAG	COL1A2	1113	1361	868	762	1432	662	4057	6458	3028	3347	3194	2047	2029	3748
COL1A2_ATAAGCATACCATTGGTCCA	COL1A2	560	602	1201	566	372	435	1096	1948	1310	1569	1452	1025	1257	1964
COL1A2_CACTTTCAGGGTGTTCAAGG	COL1A2	3138	2732	3634	2764	1774	2633	6957	10307	7424	9204	7296	4707	6392	9422
COL1A2_CAGGACCAGCAAATCCATTG	COL1A2	287	374	537	244	133	644	608	3003	1402	2617	1378	978	683	849
COL1A2_TACTTACAGGAGGTCCAACG	COL1A2	830	477	684	397	239	326	1465	1965	1619	1280	1488	1231	1169	1382
COL26A1_CCGTCCGTGTCACTGTGTGA	COL26A1	566	508	889	814	1798	1240	2258	4459	1978	2178	1128	1862	2538	2938
COL26A1_CGTGCGGTAGGACACTCTGT	COL26A1	754	887	705	516	357	443	1100	1861	1271	1550	1653	1028	1220	1608
COL26A1_GGTCGGCGGAGTGCTCTCGG	COL26A1	453	609	388	321	823	361	827	1193	1100	1240	628	752	821	817
COL26A1_TCGGTCACCTTTAGACCCGG	COL26A1	209	286	87	320	436	86	604	396	116	565	144	414	430	816
COL26A1_TGAGCGACTGACCACACTGG	COL26A1	575	517	516	296	222	656	685	709	785	1620	1125	1786	1137	787
COL8A1_ATACCATTAGCCAGTTTACG	COL8A1	766	613	469	859	493	573	1767	1076	1451	1170	1488	729	814	1422
COL8A1_GAAAACCAATAGCACCTGGA	COL8A1	2870	3742	3896	2990	2099	3290	6783	8088	7047	6781	3828	3075	3654	4452
COL8A1_GGCAAACCCCTCATGCCAGG	COL8A1	384	264	493	222	528	168	232	655	609	1085	759	478	213	463
COL8A1_TCTTTGCCATACTGCAAGTG	COL8A1	167	236	254	246	207	372	1441	597	799	1964	490	555	826	731
COL8A1_TGGGCCACAAGGCCCTATTG	COL8A1	313	281	534	366	482	869	1199	2033	1192	839	487	466	372	767
COMMD3_AGCTGCAACTTACATACTAG	COMMD3	967	1601	1254	774	757	934	632	838	2220	2273	413	315	527	813
COMMD3_CAAGAAACATCCGTTATATG	COMMD3	600	886	495	385	266	293	57	430	666	850	144	116	223	388
COMMD3_CTTGAAACATATCGACCCAG	COMMD3	3979	4641	3967	2730	1998	2807	2051	3184	7114	8606	1740	1205	2700	2764
COMMD3_GCCGAGCGGCTTACCTAACA	COMMD3	636	524	529	414	194	732	195	241	981	1003	704	186	337	415
COMMD3_GCGTTGGAGTCGAAGGAGCG	COMMD3	542	669	1298	1216	625	824	443	1820	1825	1835	979	791	704	869
COMMD3-BMI1_AATTCCCTAGAAATCCTACT	COMMD3-BMI1	553	514	809	460	461	894	392	415	899	834	760	464	419	959
COMMD3-BMI1_ACAAAGCACACACATCAGGT	COMMD3-BMI1	346	902	697	651	438	776	1846	2979	1274	1870	1136	1045	907	1967
COMMD3-BMI1_TTAGAGTTGACTTGTCAGCT	COMMD3-BMI1	629	521	692	389	229	234	302	421	1180	905	245	136	185	675
COMP_ACATCAACGAGTGTGAGACC	COMP	439	515	312	259	284	1341	283	929	1008	1087	1976	865	529	499
COMP_GAACCCAGACCAGCGCAACA	COMP	2032	2483	4405	3162	2630	9479	6535	7930	5791	6458	6305	5644	4006	7556
COMP_GCACTGCACCGACGTCAACG	COMP	648	819	1004	712	298	467	1914	1054	1365	1503	1610	759	1186	2027
COMP_GGAACTGCAGGAAACCAACG	COMP	234	530	557	543	757	1054	943	1950	732	1092	916	283	341	592
COMP_GGTCTGAGTTGGGTACCCTA	COMP	336	699	529	799	871	609	1074	3347	1847	1443	1652	637	1223	898
COPE_ACTGCAGAGGAAGTTCGGTG	COPE	536	391	15	22	83	90	77	417	134	280	30	16	55	194
COPE_AGTGCATAAACGAGGCGCAG	COPE	1164	1667	312	148	400	136	1082	596	1312	1419	1113	627	408	786
COPE_CCGAGAGATGAGCAGGAGCG	COPE	606	558	401	370	444	117	658	767	636	1000	437	700	342	655
COPE_CTATCTCCACGACCAGAACC	COPE	4134	5040	185	177	679	395	166	319	976	1162	851	192	385	1210
COPE_GTAGTCAGCAAACATGCGCA	COPE	842	849	19	31	20	110	17	31	171	109	51	14	85	138
COQ2_AGCCGTACTTGCGCCTCATG	COQ2	569	510	301	231	121	150	146	210	738	629	638	303	472	545
COQ2_CTGTACTATTAATGACATGT	COQ2	2995	3220	2416	2299	1456	3348	1363	1550	4149	5796	4900	2836	3605	4667
COQ2_GGCTGCAAGTCACCACCGTG	COQ2	547	439	451	484	340	303	910	614	1222	777	1042	651	864	454
COQ2_GTAGGCTTGACATTTAATTG	COQ2	734	640	612	498	235	790	428	321	1302	1506	1181	775	757	1574
COQ2_TCTTGGGGGACAGCTAACCC	COQ2	1254	1119	689	428	553	605	696	639	2791	1602	2099	1029	2575	1742
COQ5_CGGGCAGCGGAAACGCACTT	COQ5	632	449	771	405	353	503	438	783	1023	1933	118	710	1268	497
COQ5_CTTGGGCGGGTCTCGTGTCG	COQ5	1677	1349	1196	885	292	1239	1010	1503	3685	2392	3665	3480	3820	2395
COQ5_GCTTCGTAGCTCTTGGCCCG	COQ5	317	552	355	365	255	270	181	431	567	791	1480	585	777	434
COQ5_GGCCCAACAAAATTTATCCT	COQ5	1967	2155	3632	2340	1349	1846	2557	5277	4054	4107	4372	3193	2434	4505
COQ5_TCCAGCAACATCAAGCAGCT	COQ5	573	453	421	618	425	620	438	330	1054	2467	810	618	915	1661
CORO7_AGGACGCCAGGATCCGACTG	CORO7	398	440	549	614	180	1040	486	1159	270	975	687	795	364	805
CORO7_AGGAGAGGACAAGCGACGCG	CORO7	440	499	689	429	284	400	635	900	620	525	548	2346	638	708
CORO7_CCAGGCTGTGGAGTTCCACG	CORO7	402	489	374	255	343	604	1975	995	472	223	825	1141	1079	607
CORO7_GCAGCTGTACTGTTACGAGG	CORO7	746	577	298	811	267	553	830	2824	444	1040	1365	848	1166	2277
CORO7_TGTGTCTACTGGATTCAACC	CORO7	773	1199	918	1066	937	606	3635	3666	883	2375	2921	1022	1886	1708
CORO7-PAM16_CCAGAATGCCGTCAGAGGTG	CORO7-PAM16	438	709	481	530	10095	627	1039	1275	1051	377	1227	1775	792	717
CORO7-PAM16_CGAGGCGATGGGGGTCAAAG	CORO7-PAM16	5303	6676	11074	7647	6742	17605	19025	15771	10539	13975	18907	11161	12044	16280
CORO7-PAM16_GAGGCAGCTGTACTGTTACG	CORO7-PAM16	960	586	718	777	1355	888	1866	1851	1537	1447	1171	1705	1644	3470
CORO7-PAM16_GGTCCCAGATGCGAACAGTG	CORO7-PAM16	630	1069	1559	1527	1215	1328	1698	4446	2504	2870	1752	1649	747	2357
CORO7-PAM16_GGTTGAATCCAGTAGACACA	CORO7-PAM16	556	853	941	939	555	809	2207	3505	1086	1182	2017	2338	792	1314
COX11_AGCCGTTTCTTAGGCCAGAG	COX11	472	532	466	396	554	59	1010	1661	1060	917	1443	440	1029	1756
COX11_ATAAAGGGGTACGGCAGCGT	COX11	978	973	213	122	496	1372	131	171	1363	1258	899	792	757	809
COX11_ATGTGCATGCAAGTCTCCAG	COX11	1201	1177	751	450	856	1119	386	736	2791	2416	2365	1327	1640	2327
COX11_GACAGCGGCCACGTAAGTGA	COX11	624	296	201	201	129	349	86	300	1707	1202	438	829	1649	1667
COX11_TTCGAGCTCTTAGGCCGCCG	COX11	586	357	896	164	425	656	534	272	664	554	1792	210	296	419
COX6A1_ACCCAGCAGCCGAGAAACCG	COX6A1	729	1048	1199	923	738	2335	1795	1583	4763	2045	3635	1589	1909	3388
COX6A1_AGTCTTCCACATGCGAGCTG	COX6A1	253	369	262	238	285	155	927	568	1092	1075	1370	1356	489	1451
COX6A1_TGGGGGTAGGCGATGAACTC	COX6A1	1029	1174	601	361	593	1100	1318	1737	1516	1185	2164	2695	1876	3889
CPLX1_CTCGGAGTTGGCCTCCATGG	CPLX1	790	1131	914	668	351	763	1260	2776	1239	1367	1811	1252	1631	4266
CPLX1_GCGCCAGGGCATCCGAGACA	CPLX1	646	466	911	481	295	743	878	1592	1485	1071	1788	860	391	774
CPLX1_GGCCAAGTACGCCAAGATGG	CPLX1	2841	2378	4331	3257	3966	3775	5658	8922	6379	10651	6154	5117	5632	7945
CPLX1_GTACGGCATCAAGAAGAAGG	CPLX1	1437	1666	1869	1842	833	1790	3003	3607	1666	3512	4291	1944	2091	2646
CPLX1_GTGATGAAGCAGGCTCTAGG	CPLX1	998	980	1361	1159	1571	1025	2089	3618	2514	1733	1715	1124	2102	3272
CPNE1_ACACTACCTGAGTCCAACAG	CPNE1	2106	2308	2305	2119	815	2674	3253	4160	2683	2736	3102	3252	2488	4212
CPNE1_ATACCTCAGATCTGTACACC	CPNE1	2377	1992	2044	1280	2642	1620	2524	4758	1386	1894	2241	1625	2516	4373
CPNE1_GGACAATCGTGTAGTAACCA	CPNE1	2615	3342	3845	3004	2450	2606	4723	7107	2392	3293	5546	5298	3853	5873
CPNE1_TCACCCGACAAATCTTGACA	CPNE1	516	688	1165	660	570	2124	1469	818	645	613	475	1055	295	999
CPNE1_TCCTGTAAAAGGACGCAGAG	CPNE1	211	230	259	295	488	137	1064	715	582	724	1723	272	826	1213
CPOX_AGATGTTGCCTAAGACCTCG	CPOX	716	465	351	396	233	82	441	611	905	778	581	347	194	375
CPOX_ATCAGCTGTGTACTTCAAGA	CPOX	2321	3166	2580	2031	1877	2343	3495	5277	5094	5304	3878	3239	2796	5832
CPOX_CCCCGCGCCTGGTCCCAGTG	CPOX	398	668	768	863	466	555	1206	2143	1563	1469	2414	1422	1202	1762
CPOX_GGGCACGGCTCGACGTCGAG	CPOX	208	284	118	183	205	149	514	313	387	418	1001	280	459	96
CPOX_TAGGAGCATGAGGATTCTTG	CPOX	546	572	738	482	229	346	1037	923	1599	1776	1151	965	822	1082
CPSF2_AATGTCCTGGAAACACTTCG	CPSF2	158	258	46	31	12	8	10	13	12	30	18	124	157	147
CPSF2_CAGTTGACTTCAACCACAAG	CPSF2	454	441	93	126	46	65	72	69	44	60	301	331	48	158
CPSF2_GGAAACGTGTGAAGCTTGAA	CPSF2	639	522	537	435	337	352	280	516	396	693	162	371	854	404
CPSF2_TGGATATTATTGATTCCCTG	CPSF2	2619	3378	833	818	641	899	481	840	878	422	945	912	534	1022
CPSF2_TGGGGCAGGAAACATAGGAT	CPSF2	1121	876	388	161	519	330	153	135	570	563	213	198	187	366
CPT1A_ACATCTACCTCCGAGGACGA	CPT1A	731	542	902	351	355	404	1178	1880	478	1350	662	1595	790	1509
CPT1A_ACCACGATAAGCCAACTGGA	CPT1A	1881	1250	1804	1310	782	1682	2672	3745	2290	4428	3644	1924	2228	2104
CPT1A_CACATCGTCGTGTACCATCG	CPT1A	790	716	1174	468	1530	767	1449	1622	1913	1955	1554	1091	933	1565
CPT1A_GCTCAGTGAACATCCACCCG	CPT1A	253	496	731	411	193	715	1295	749	1476	1669	925	481	195	1223
CPT1A_TGAAGACCCGGATACGTCAA	CPT1A	501	774	888	1517	1291	803	2617	3005	2895	2842	1166	1107	859	1032
CPVL_CTGTAGCCAGAGAACTACTG	CPVL	365	455	276	234	316	1220	293	785	1014	674	584	758	1015	1077
CPVL_GTAAAGCATGGAGAGCGTTG	CPVL	691	745	415	709	603	692	1080	1353	1327	2908	1984	849	1782	811
CPVL_GTCCTTCTCAGTCTTATGCA	CPVL	1308	1305	2807	1518	1695	2390	3357	3926	4725	6779	4600	2519	1674	2919
CPVL_TCAATGAGGACGATGTAGCA	CPVL	2562	2570	3253	2357	2194	3206	5837	6558	7887	10391	6780	6204	4815	5818
CPVL_TCACCCCTTACATTGAAGCT	CPVL	1293	1968	2022	1112	553	1721	1357	4458	5290	7444	2602	2599	1414	2810
CR536603.1_ENST00000578136.1_CTCGGCGCGCGCTGCCACCA	CR536603.1	1525	1676	2108	1940	1219	2960	4447	3216	3250	2794	5057	3586	2340	4519
CR536603.1_ENST00000578136.1_GCATCCCGGGCTCACCATGG	CR536603.1	370	480	564	675	454	412	595	1265	728	1121	595	944	333	940
CR536603.1_ENST00000578136.1_GCCGAGTGCCCGCGCGTCGC	CR536603.1	194	529	528	334	75	504	512	975	1513	1646	769	1049	645	1085
CR536603.1_ENST00000578136.1_GCGGCATCCCGGGCTCACCA	CR536603.1	1385	1487	1769	1436	2039	2951	3824	5142	3055	3440	5738	2372	3425	4242
CR536603.1_ENST00000578136.1_GCTGCCACCATGGTGAGCCC	CR536603.1	278	596	522	262	253	185	360	992	922	346	665	907	287	933
CRACR2B_CTGTGTGACAAGGAGGCTAA	CRACR2B	1044	1035	1195	577	939	916	1646	2008	2067	1568	1493	821	2284	2312
CRACR2B_GACTCACTTGCCCAGGACCG	CRACR2B	511	508	548	335	135	382	928	1204	1259	655	741	283	270	1012
CRACR2B_GAGGAGACCTTTGAGTCGGG	CRACR2B	473	612	666	597	145	209	1170	1477	618	522	1208	258	422	2412
CRACR2B_GCGTCCCAGAACTTCGCCCG	CRACR2B	410	348	242	367	158	56	1051	1361	381	583	1312	804	490	717
CRACR2B_GGATGTTCTGATACGCGCGT	CRACR2B	684	977	1081	628	254	558	1641	2232	1502	1713	1375	964	482	1442
CREB5_AATGGGAACATGAACACCAT	CREB5	910	986	1047	1617	2246	1967	3178	2297	3400	3641	2014	1373	1273	2505
CREB5_CCGACAGCGCTTCCCAACAG	CREB5	575	641	820	510	245	533	562	2092	1423	2039	1938	744	1579	1068
CREB5_GATGCATAATGCAGTTGGTG	CREB5	893	766	1133	728	588	855	1362	1010	2191	1747	1841	595	209	1565
CREB5_GTGATGACAGAGCTGGACTG	CREB5	683	599	1239	772	856	6893	2113	2139	3163	3175	2115	1102	1088	1613
CREB5_GTTCTTCAGGAATCTCGTTG	CREB5	1861	1777	1801	1498	1000	1363	2385	4758	4592	6331	4315	2660	1310	2621
CREBBP_ATTGCCCCCCTCCAAACACG	CREBBP	2778	2822	5693	4705	7573	7808	4453	7377	3333	7021	3207	2259	21001	24992
CREBBP_CTTAGCCCACTGATGAACGA	CREBBP	1020	966	2080	1918	2118	2694	1917	1710	1904	1332	1155	1337	7374	4968
CREBBP_TAATTAATCAGGCTTCACAA	CREBBP	582	858	1753	2163	1329	4227	1725	2507	1463	2943	3135	1229	5026	17371
CREBBP_TCCAGCACACGACACCACCT	CREBBP	1098	1340	2318	2052	1665	1558	3569	4731	2628	4103	4059	4200	5352	13267
CREBBP_TGGCAACTGGACGTTCCCCA	CREBBP	465	683	1201	1671	1497	1436	1150	1576	999	2567	1578	731	4014	10800
CRHR1_CCAGCTAACCATGAGCCCCG	CRHR1	653	699	1054	1127	1098	1239	1395	3299	1623	2323	2192	1645	762	1682
CRHR1_GCACTCGGAGTAATTCACGC	CRHR1	846	1063	987	584	420	751	1024	2254	1623	2924	1998	882	815	1064
CRHR1_GGGGCCAGCAGGTGCCAATG	CRHR1	576	469	734	560	327	644	582	947	862	1257	680	991	721	661
CRHR1_GTCGTAGTACAGCTTCCCAA	CRHR1	728	911	473	331	435	745	353	1180	1569	1689	990	877	1332	724
CRHR1_TGCTCACCTACTCCACTGAC	CRHR1	2057	2977	2277	2343	1984	3395	6328	6436	6698	7746	7183	3734	3573	6369
CRIP2_ACCCGCAGGCGTGAACATCG	CRIP2	334	605	341	345	171	1096	1795	492	821	1104	487	966	850	1370
CRIP2_AGCAAGACGCTGACGCCCGG	CRIP2	643	395	867	272	327	665	654	1025	642	1166	1014	773	693	1172
CRIP2_CAGTGTCACCACTTTCACCG	CRIP2	3523	3495	4591	4333	2898	3838	8228	9418	11000	13644	11352	5551	5899	8095
CRIP2_GGGTGGCGTAGCACGGCTTG	CRIP2	162	594	939	765	149	417	590	1779	1526	1170	1417	533	784	1657
CRIP2_TGCGACAAGACCGTGTACTT	CRIP2	949	663	655	810	240	885	1799	3105	1832	1477	1063	2283	1212	1257
CRIPAK_AGCAGGCGAGCACTCCACAT	CRIPAK	1572	982	2048	1668	519	1060	1634	3261	2940	3797	2759	2338	1917	6084
CRIPAK_AGCAGGCGGGCACTCCACGT	CRIPAK	592	582	750	435	387	552	2860	1629	947	2680	1397	1344	1201	1457
CRIPAK_AGCAGGTGGGCACTCCACAT	CRIPAK	787	1150	824	617	527	795	1640	1985	1912	1107	1446	1019	1116	1485
CRIPAK_CCTGCTCACACGTGCCCATG	CRIPAK	265	508	881	554	440	994	1017	3030	1229	1743	1054	2350	1419	1330
CRIPAK_CCTGCTCACGTGCCGATGTG	CRIPAK	1292	827	1170	973	541	1120	2461	3505	2646	2882	3395	2869	2245	3919
CRISPLD1_ATCTGATCTTGTCCGGACAT	CRISPLD1	1272	1453	1512	931	560	1860	3476	3546	4486	3362	2821	2167	1448	2731
CRISPLD1_ATGCCCCTTACAAACATGGG	CRISPLD1	520	513	576	494	381	1316	642	1010	555	1055	895	420	199	1315
CRISPLD1_GATTGTACATGAAACGTCGG	CRISPLD1	1783	1818	1373	1217	1054	1286	3197	3817	3234	4494	4524	1961	2067	3279
CRISPLD1_GGTGGATAGCCAAACAACGA	CRISPLD1	441	780	376	340	639	513	679	2816	1112	538	1178	402	362	737
CRISPLD1_TGTATGTACACATTATACAC	CRISPLD1	1090	570	784	782	474	820	2891	763	1587	1146	810	817	884	965
CRLF1_CCGCTCCGATGTACTCACGC	CRLF1	509	280	201	222	166	365	1685	1302	504	510	596	582	259	889
CRLF1_CGTCACGGGCGTGGCACACG	CRLF1	354	189	438	426	892	381	463	1688	1406	680	814	381	322	699
CRLF1_GAGGAGCCGATGAGAAGCGT	CRLF1	965	858	492	436	1113	2103	1509	977	1255	1413	1955	537	749	1096
CRLF1_GAGTACACGGGAGAGCTCAG	CRLF1	721	1129	769	673	508	509	751	1527	1763	1255	1101	492	707	1704
CRLF1_TGGCCAGGACAACACATGTG	CRLF1	1169	1252	1774	1680	974	1287	3001	2174	3077	2566	1522	2788	1574	3036
CRLF3_CATACCATGAGGCACCAATG	CRLF3	470	452	464	239	319	207	525	299	1695	588	1266	572	630	859
CRLF3_CTCATCCAGGAGCTTTCCAA	CRLF3	1958	1427	1468	1069	961	2204	2774	4105	3500	2957	2494	2004	1698	3900
CRLF3_CTGGAGGCATCATTGTACGA	CRLF3	1772	1960	1744	1174	1077	2862	2660	3646	4684	6068	4445	2727	2157	4463
CRLF3_GTAGGTGAAATCGCCATGCT	CRLF3	1473	1004	1177	1179	612	871	1525	3622	2925	3188	2192	1526	1550	1653
CRLF3_TGAACTGGTAATCAACGTTG	CRLF3	365	785	590	322	1043	981	296	1448	1727	2437	747	215	613	704
CRNDE_CAGGAAATTTCAAAGACCAA	CRNDE	709	493	549	392	975	726	1234	1612	1964	1513	812	947	645	865
CRNDE_CTGTACTGGCTATTGGAAGG	CRNDE	997	1000	1925	1180	1519	1166	1648	2566	3132	3246	3194	1715	1840	2761
CRNDE_GTTGGCTGAAATTCATCCCA	CRNDE	521	528	578	585	257	301	1703	1125	1554	2659	871	663	703	2267
CRNDE_TCATAATGGAGCTACTGTAC	CRNDE	858	780	689	851	483	1030	1519	1986	2656	4107	1932	1790	1197	1644
CRNDE_TCTAGATTGAAACACATCAC	CRNDE	887	1306	1379	977	298	927	2224	2346	2172	3792	2498	677	1445	2641
CRTC1_AAATCCCAGTACCTGCAACT	CRTC1	2240	2939	3248	3751	2446	8769	5576	6444	4322	5595	4485	3425	3680	5792
CRTC1_AATGGAAGAGACCACATCAG	CRTC1	837	783	574	1219	691	566	1804	3327	1590	1530	1232	1149	969	2321
CRTC1_CCGCCACCCACAACACAGGG	CRTC1	1397	1637	1777	1437	1917	1618	3164	6324	1988	3399	4895	2025	2829	4313
CRTC1_CGGTACCGTGACTGCAAGCG	CRTC1	382	680	578	256	70	156	152	646	315	1293	538	1397	452	1678
CRTC1_TGTCAGTGGACAAACACGGA	CRTC1	728	786	1349	514	463	1057	2444	2046	1272	727	2525	1079	1066	3136
CSDE1_AGTGTATGCTACGAACGTAA	CSDE1	753	492	568	446	195	382	801	860	553	568	1277	565	563	908
CSDE1_GATGTCAGACTATTGCCTCA	CSDE1	701	1490	537	568	957	1125	717	1375	781	1909	1558	923	574	1186
CSDE1_GGGAGTAGTTTGTGCCATGA	CSDE1	1463	1996	1292	890	1875	2212	1400	1406	1779	1436	2343	1922	958	1299
CSDE1_GTCGTAATTCTAACTCCAAG	CSDE1	352	323	181	238	222	1113	309	113	511	156	612	334	222	342
CSDE1_TTGAAGTATCATCGGACCGA	CSDE1	2204	2431	1140	559	1007	765	1333	3060	1931	1832	2743	1867	639	1392
CSNK1E_GAAGATGTCAACGCCCATCG	CSNK1E	461	547	711	1268	811	484	1351	2404	1591	3932	2887	966	1125	2244
CSNK1E_GGTTGCGGAAGAGCTGACGT	CSNK1E	1273	821	1430	533	1408	1410	1872	3059	1178	1204	2460	1210	2029	1250
CSNK1E_GTGCTCATGTACTTCAACCT	CSNK1E	506	933	158	230	67	388	90	132	67	180	128	339	136	249
CSNK1E_TGAGGGCGACTACAACGTGA	CSNK1E	683	747	483	728	559	1596	963	1478	1677	1118	758	328	565	951
CSNK1E_TGTCGGGCTTGACGTCCCGG	CSNK1E	543	473	605	371	615	958	435	1003	411	911	608	1825	544	355
CSRP1_AGACTGCCTGGCTGCATCGG	CSRP1	166	422	624	408	435	1150	2033	1390	319	1531	820	687	1926	1004
CSRP1_CTCACCATGCACGGCCACAG	CSRP1	469	360	797	725	339	621	850	1701	1332	1436	996	1348	638	1138
CSRP1_GGCCCAAAGGCTATGGCTAC	CSRP1	604	733	624	951	1014	1570	509	3302	1938	3784	910	1112	798	2495
CSRP1_GGGCAAATTTGGATGCATTG	CSRP1	1008	1290	2088	1224	1579	1588	3008	2028	2704	3448	2041	2317	1545	4311
CSRP1_GTCGCTGGGTATCAAGCACG	CSRP1	711	625	502	584	314	251	1189	1035	2747	1899	1274	1123	842	1767
CST6_AGCGCATGGTCGGAGAACTC	CST6	425	528	483	360	693	563	487	1382	490	530	201	996	807	1405
CST6_CATCAAGTACTTCCTGACGA	CST6	2732	2735	2701	2537	1063	1638	3550	4875	3440	4486	4072	2964	2620	5454
CST6_CCGAGACACGCACATCATCA	CST6	1093	1224	2449	1311	942	2366	3438	3207	2743	4810	4958	3906	2694	3958
CST6_CCTGTCGCCCGACGACCCGC	CST6	228	369	795	379	227	324	364	509	783	1340	480	225	578	912
CST6_GGCCGTGGCCAGCTACAACA	CST6	1045	1173	1287	1238	910	1256	2248	3610	2151	2251	1787	1919	1499	2206
CTA-109P11.4_ENST00000549104.1_ACCTGCTTTCTGTGCAAAGC	CTA-109P11.4	1029	1133	1343	680	721	1049	2005	2247	2125	1897	2320	1618	880	1513
CTA-109P11.4_ENST00000549104.1_CACTGCACACGTGAGCCTGA	CTA-109P11.4	674	720	1091	573	434	484	844	1284	3110	2013	1411	1449	1196	2288
CTA-109P11.4_ENST00000549104.1_CCTCAGGCTCACGTGTGCAG	CTA-109P11.4	530	967	832	793	519	489	1663	1464	2104	1837	2443	1433	959	2602
CTA-109P11.4_ENST00000549104.1_GAGAATGAAGCCAGAGGCCA	CTA-109P11.4	663	825	902	898	465	689	961	2382	1662	2226	1906	1151	1256	2323
CTA-109P11.4_ENST00000549104.1_TCCAGCTTTGCACAGAAAGC	CTA-109P11.4	385	472	205	234	133	425	1314	2436	1419	2745	835	428	625	452
CTA-292E10.6_ENST00000585003.1_AGTCGAGATAGAGCGCAGTT	CTA-292E10.6	1798	1776	1776	1691	1633	1174	3278	4329	3812	4109	3287	3889	2365	6155
CTA-292E10.6_ENST00000585003.1_GAAATAAGTCCGCTTAAGGG	CTA-292E10.6	2533	2789	2828	2051	6124	2223	3346	6717	4461	4880	4013	5289	2715	5094
CTA-292E10.6_ENST00000585003.1_GCACGAGATAAAATGTTGTC	CTA-292E10.6	647	383	752	286	453	357	722	757	587	457	534	428	489	798
CTA-292E10.6_ENST00000585003.1_GGTTCGAAAAGACTGGACAG	CTA-292E10.6	1112	1429	863	954	1558	1492	4095	4308	2535	2303	3297	2279	1096	2037
CTA-292E10.6_ENST00000585003.1_TCCCTGGCCAAAGGTACTTG	CTA-292E10.6	601	359	269	438	252	532	597	2269	868	2030	788	387	465	1516
CTA-292E10.8_ENST00000607919.1_ACTGCAACCAACTGTTTCTG	CTA-292E10.8	606	924	1184	1033	692	1522	2022	1835	1597	3283	2523	1863	613	1473
CTA-292E10.8_ENST00000607919.1_AGCCACTCTGACTTCACTCT	CTA-292E10.8	1714	2192	2319	1210	2150	3507	2557	3552	3340	3843	4747	2565	2427	4737
CTA-292E10.8_ENST00000607919.1_AGTTCCGGGCTCCAAAACAA	CTA-292E10.8	620	528	711	615	448	1274	1092	1695	1593	1114	1892	1142	860	2395
CTA-292E10.8_ENST00000607919.1_TCAGCACATGGGAACACGTG	CTA-292E10.8	686	662	854	1043	721	630	1557	2286	1777	2152	2165	1225	1686	3150
CTA-292E10.8_ENST00000607919.1_TCTTGGAACTGCATAAATCC	CTA-292E10.8	468	710	755	529	414	663	789	1089	1511	1396	1688	879	1702	1261
CTA-747E2.10_ENST00000456740.1_AAAAAAAAAAAAATTAGCAG	CTA-747E2.10	1813	1796	1830	1340	967	2860	2273	2504	4236	1778	1428	1125	774	1419
CTA-747E2.10_ENST00000456740.1_AAGGGAATACCTTTAGAATG	CTA-747E2.10	318	255	305	373	151	272	359	731	649	477	910	598	348	531
CTA-747E2.10_ENST00000456740.1_ATCAGAAATTAACCAAAAGT	CTA-747E2.10	2393	2514	3216	2691	1785	2101	4951	6303	4056	5683	4443	2458	2447	3988
CTA-747E2.10_ENST00000456740.1_GATTTCATGGAGCATGTGAA	CTA-747E2.10	738	750	1243	899	432	1682	1821	2301	2360	2058	1674	2074	958	1874
CTA-747E2.10_ENST00000456740.1_GGAGTCTCGCTCTGTCGCCC	CTA-747E2.10	891	428	30	24	19	49	11	30	12	26	23	14	10	25
CTA-984G1.5_ENST00000433125.1_AACCAAAAGCAGCCAGGGGT	CTA-984G1.5	1561	1279	1556	1245	923	1130	3354	3218	2272	2238	3152	1720	1698	2600
CTA-984G1.5_ENST00000433125.1_AGCATGGAATAGCGTCACCC	CTA-984G1.5	5296	4595	4999	4011	5191	9822	5755	10658	6503	9430	7469	7250	5375	9557
CTA-984G1.5_ENST00000433125.1_AGGGTGACGCTATTCCATGC	CTA-984G1.5	419	406	321	185	355	632	512	1266	928	1262	1297	1001	560	867
CTA-984G1.5_ENST00000433125.1_CAGGGGTGGGCCCACGCCAC	CTA-984G1.5	217	398	569	589	252	713	2230	1606	1539	1022	741	518	380	1330
CTA-984G1.5_ENST00000433125.1_TGGCCAGCACACTTGGCATG	CTA-984G1.5	1025	847	1091	644	1579	480	1681	4383	1118	1987	3045	743	722	1975
CTB-113D17.1_ENST00000608972.1_ACAATTGAGCATATCAACAT	CTB-113D17.1	406	553	540	385	115	1135	709	888	1370	2232	1027	775	614	977
CTB-113D17.1_ENST00000608972.1_GGACAGTAGTCTACCTCCAG	CTB-113D17.1	561	603	946	270	602	481	383	1358	887	1605	885	605	1727	613
CTB-113D17.1_ENST00000608972.1_GGCATACACACACACAGCGA	CTB-113D17.1	1581	2066	1464	1387	2096	1763	7406	5254	3094	7867	2458	3790	1405	2910
CTB-113D17.1_ENST00000608972.1_GTGAGGCTGACACAGACACA	CTB-113D17.1	585	528	952	939	282	905	761	2806	2019	1974	1080	1313	1709	1255
CTB-113D17.1_ENST00000608972.1_TTTCTCACGTCTAAAAGTCA	CTB-113D17.1	662	854	859	547	468	1157	1377	2883	2007	2911	1327	1871	1770	1603
CTB-113I20.2_ENST00000606089.1_AGATTGTCTAGACGCCGCGC	CTB-113I20.2	640	894	728	751	375	323	1335	1744	1476	1124	893	1071	740	969
CTB-113I20.2_ENST00000606089.1_GACACATTGTATCCGGAGCG	CTB-113I20.2	650	531	278	285	72	708	985	1670	521	657	738	738	332	1418
CTB-113I20.2_ENST00000606089.1_GCCGGCCACATCAACTCCCG	CTB-113I20.2	722	420	403	250	284	766	595	833	718	1270	815	815	1125	1225
CTB-113I20.2_ENST00000606089.1_GCGGCGCAGATACAGAGTAG	CTB-113I20.2	1447	1686	1908	1440	1541	1385	3388	4763	3595	7039	3894	2484	4841	5531
CTB-113I20.2_ENST00000606089.1_GCGTGGGCCCCATCCCCCGA	CTB-113I20.2	379	279	620	557	185	672	507	549	1007	625	1781	1044	968	2248
CTB-161K23.1_ENST00000453068.1_ACGGCGTTGAAGGCGCTGAG	CTB-161K23.1	1101	1166	2071	979	1095	1229	3676	4265	2029	4137	2417	2274	1881	1946
CTB-161K23.1_ENST00000453068.1_CGGCCTACATCGCGTCAGCG	CTB-161K23.1	515	553	582	336	412	451	891	980	1606	2041	771	988	1396	1574
CTB-161K23.1_ENST00000453068.1_GAGATCACCTCAGGCGCTCG	CTB-161K23.1	585	519	389	613	578	500	1132	937	1544	814	832	418	767	1368
CTB-161K23.1_ENST00000453068.1_GATCTCAGGGCGAGCTCGAG	CTB-161K23.1	486	370	355	260	349	253	839	728	1222	747	326	714	856	1356
CTB-161K23.1_ENST00000453068.1_TGTCCGGACGCAGGGTACTG	CTB-161K23.1	722	760	655	435	328	468	1789	3156	954	2119	1662	1118	867	2394
CTB-181H17.1_ENST00000606640.1_AAAAAAGCAAATTCTCAAAG	CTB-181H17.1	574	652	572	541	472	517	1477	1571	1615	1026	725	1363	1234	908
CTB-181H17.1_ENST00000606640.1_ATGAGATTCACGTGTAAAGG	CTB-181H17.1	1154	1077	905	636	395	1268	1743	3046	1308	1907	1542	1303	1654	3071
CTB-181H17.1_ENST00000606640.1_CCCAGATACAGCTACTTCGG	CTB-181H17.1	795	973	862	602	505	1769	2090	2020	2545	3494	2279	950	1767	2841
CTB-181H17.1_ENST00000606640.1_TCTGCATCCAGCCATTCCCG	CTB-181H17.1	1707	2001	1304	1212	1839	2140	3594	3818	3103	3510	3576	5197	2448	7430
CTB-181H17.1_ENST00000606640.1_TGGAGAGTGTAAGATACTAG	CTB-181H17.1	991	1124	868	952	658	1034	1606	2706	2741	2910	2202	2317	6626	2361
CTB-184G21.3_ENST00000592929.1_AAAATACAAAACAATTAGCT	CTB-184G21.3	626	592	106	50	190	362	15	47	18	33	59	20	25	21
CTB-184G21.3_ENST00000592929.1_AAACAATTAGCTGGGCATGG	CTB-184G21.3	842	1230	92	77	83	74	25	42	46	42	42	25	31	63
CTB-184G21.3_ENST00000592929.1_ACAAAACAATTAGCTGGGCA	CTB-184G21.3	855	871	1113	854	809	1084	1477	890	585	1440	2079	1092	744	1264
CTB-184G21.3_ENST00000592929.1_GAGATAAGGTTTCACCATGT	CTB-184G21.3	1094	1012	38	29	52	56	27	44	28	44	46	34	17	50
CTB-184G21.3_ENST00000592929.1_TGTAGTCCCAGCTACTCAAG	CTB-184G21.3	496	400	27	22	18	21	15	28	12	15	19	10	13	21
CTB-3M24.3_ENST00000507964.1_AGGTCGAACACGTCAGTCAG	CTB-3M24.3	1053	1014	1247	1017	638	387	1789	2745	1826	2815	2967	799	1314	3312
CTB-3M24.3_ENST00000507964.1_CTGGTGTATCCAGAGACCAT	CTB-3M24.3	502	402	469	470	180	242	542	1201	1448	888	1766	1175	638	1417
CTB-3M24.3_ENST00000507964.1_GCACGGGGAGGCCCGACCGT	CTB-3M24.3	375	485	375	471	284	325	1115	676	1255	1417	1454	308	1035	456
CTB-3M24.3_ENST00000507964.1_GCCACCGAGATGAAGGCACG	CTB-3M24.3	231	370	305	206	45	682	298	645	670	1805	464	538	167	1193
CTB-3M24.3_ENST00000507964.1_TGCTCCCCAGAAAGCATGCA	CTB-3M24.3	1525	1161	1887	1818	1234	2407	4024	5503	3064	4971	3458	2193	2056	4348
CTB-49A3.4_ENST00000507403.1_CACTCTCCAAGTGATTTAAC	CTB-49A3.4	492	817	568	578	281	259	1507	1797	1381	1321	640	628	1204	1206
CTB-49A3.4_ENST00000507403.1_CTGTTAAATCACTTGGAGAG	CTB-49A3.4	3118	3315	5027	3498	2490	2923	8259	9939	7157	7273	7917	6368	3249	8024
CTB-49A3.4_ENST00000507403.1_TATCTCCATAATCAAACCTG	CTB-49A3.4	960	1023	1100	926	376	676	1344	1990	2624	2472	1466	1267	995	2124
CTB-49A3.4_ENST00000507403.1_TGATTATGGAGATAATGAAG	CTB-49A3.4	466	473	255	170	140	493	493	688	1520	1130	1507	591	484	916
CTB-49A3.4_ENST00000507403.1_TGCAGCCCCAGGTTTGATTA	CTB-49A3.4	731	1022	1856	1533	672	1059	3181	3117	1798	1983	4107	3570	1143	2157
CTB-49A3.5_ENST00000515122.1_AACCCCAATACCTAGAATGG	CTB-49A3.5	381	303	477	223	41	153	155	1109	782	957	128	201	690	470
CTB-49A3.5_ENST00000515122.1_ACTCACCTCAGTCCTTGAGG	CTB-49A3.5	678	444	698	468	146	573	1629	1288	972	1529	2912	995	681	1359
CTB-49A3.5_ENST00000515122.1_AGGGGAATCTCACCAGGGAA	CTB-49A3.5	1666	1547	3024	2018	1925	2611	3918	3229	4861	4453	3425	3087	3375	2845
CTB-49A3.5_ENST00000515122.1_CTTCTACCAGACACAAGCAC	CTB-49A3.5	536	474	691	664	752	534	787	2236	1970	1241	1203	774	927	2072
CTB-49A3.5_ENST00000515122.1_GCTGCACTTTGTTAGCTCTG	CTB-49A3.5	149	336	100	310	106	958	180	807	470	1324	271	249	395	489
CTB-5E10.3_ENST00000586894.1_AAATTTAAAAACAATGAGCT	CTB-5E10.3	1257	1067	1981	1585	1388	1481	2239	3098	2513	1793	1262	1120	1234	1715
CTB-5E10.3_ENST00000586894.1_CACCAAGCCTGGCCTCATCA	CTB-5E10.3	888	896	1672	1272	1239	1206	3410	2411	1901	3446	2106	2449	2594	2861
CTB-5E10.3_ENST00000586894.1_TAATGCAAAAATCCATGATG	CTB-5E10.3	564	561	747	427	173	461	2333	1287	1227	1238	1205	993	478	1641
CTB-5E10.3_ENST00000586894.1_TCTTCCTATGTTACCCAAAC	CTB-5E10.3	1175	1453	795	1387	665	1074	2803	3475	2124	2577	3950	2696	1939	3477
CTB-5E10.3_ENST00000586894.1_TGCTGTAAGGTCAGGCACAG	CTB-5E10.3	692	613	1263	1439	306	469	2328	2979	1743	2170	1623	1996	810	2048
CTC-236F12.4_ENST00000506836.1_ACTCCCAAAACGACGTGGTT	CTC-236F12.4	1113	1196	1201	1242	996	1145	684	3219	2043	2885	1592	618	3375	2062
CTC-236F12.4_ENST00000506836.1_AGCAGCAGGGACCAGCTGCT	CTC-236F12.4	286	285	331	319	149	734	1075	445	724	898	1508	643	1116	694
CTC-236F12.4_ENST00000506836.1_CATCGTGTCATTAGAGCAGC	CTC-236F12.4	795	874	1219	653	371	603	1056	1908	2408	749	1423	1265	674	1617
CTC-236F12.4_ENST00000506836.1_CTTCCGAAAACAGCGCTTCC	CTC-236F12.4	1241	1814	2547	1850	1237	1986	2289	4824	2700	3761	3520	2348	1875	2708
CTC-236F12.4_ENST00000506836.1_TCCGAAAACAGCGCTTCCTG	CTC-236F12.4	856	914	790	633	302	560	2448	2074	2522	3384	2543	1088	726	1615
CTC-239J10.1_ENST00000586630.1_AGAGGGCTGTCTCCAACTCG	CTC-239J10.1	390	171	298	175	43	243	280	355	501	647	161	143	311	972
CTC-239J10.1_ENST00000586630.1_ATTTGCGAATCAGACCGGAG	CTC-239J10.1	364	456	388	278	276	107	1011	1198	407	424	507	681	706	537
CTC-239J10.1_ENST00000586630.1_GGCACAAACCGGGAAACTTG	CTC-239J10.1	157	208	61	202	287	65	181	238	339	350	601	259	295	467
CTC-239J10.1_ENST00000586630.1_GGCATCGGGGTACCAGAGCC	CTC-239J10.1	520	660	517	517	611	181	331	628	853	1067	972	800	592	684
CTC-239J10.1_ENST00000586630.1_TCTAGCGCAAACCAGGCAGT	CTC-239J10.1	761	862	1145	495	585	800	784	1666	1029	2392	2154	1752	846	935
CTC-250I14.6_ENST00000592882.1_CATGCTCAACGTGCTCGTGC	CTC-250I14.6	275	935	835	516	345	530	1122	1023	1027	1096	3228	672	1256	1529
CTC-250I14.6_ENST00000592882.1_CCTCCTGAACTGCAGCCCCG	CTC-250I14.6	1261	1711	864	802	2542	625	2379	1622	2166	2604	2916	2949	1816	3291
CTC-250I14.6_ENST00000592882.1_GAGGGCGCAGACCTGAGGCG	CTC-250I14.6	1085	997	1236	972	520	606	980	2338	1401	828	1528	1194	1408	1220
CTC-250I14.6_ENST00000592882.1_GGAAGCGCCCGCGAAAACCG	CTC-250I14.6	309	552	315	227	152	444	953	540	465	566	661	353	326	343
CTC-250I14.6_ENST00000592882.1_TCGACGCGCGCTCTGGGCTC	CTC-250I14.6	729	493	517	307	138	302	1453	828	699	765	1893	1317	412	1125
CTC-260F20.3_ENST00000555938.1_AGCAGGACATGCCTCCGCCG	CTC-260F20.3	727	609	612	424	335	227	566	1201	874	1811	864	1599	997	886
CTC-260F20.3_ENST00000555938.1_CAGGACATGCCTCCGCCGGG	CTC-260F20.3	431	717	439	168	365	152	512	189	442	496	901	165	204	334
CTC-260F20.3_ENST00000555938.1_GGCGGCGTCAAAGGTGAAGC	CTC-260F20.3	481	456	494	228	173	118	203	575	365	909	304	243	413	2057
CTC-260F20.3_ENST00000555938.1_TCGATGGGCCCATAGCCCCC	CTC-260F20.3	454	466	423	242	733	104	150	221	693	426	316	711	319	415
CTC-260F20.3_ENST00000555938.1_TGCGAGTATGGCGGCGTCAA	CTC-260F20.3	591	992	468	503	451	668	762	1361	808	1041	595	339	593	679
CTC-350I8.1_ENST00000607688.1_AACCGGATATGCCGGTTCTG	CTC-350I8.1	116	40	211	99	11	48	110	478	471	651	391	17	59	335
CTC-350I8.1_ENST00000607688.1_AGGCAAAGGACCCGCCCGAG	CTC-350I8.1	304	456	296	182	86	1403	654	1095	785	408	656	290	490	326
CTC-350I8.1_ENST00000607688.1_AGGGCTGCCACGGCAGTACA	CTC-350I8.1	373	500	691	540	220	1719	690	1034	1779	1679	1237	864	955	1703
CTC-350I8.1_ENST00000607688.1_CCCGCTAGTGAGGTTCCGAA	CTC-350I8.1	438	830	573	571	595	379	1091	2676	1651	1347	1834	1466	575	1431
CTC-350I8.1_ENST00000607688.1_GCTGTGGGGTCTGATGACCC	CTC-350I8.1	389	541	304	303	107	348	1124	1753	734	1051	833	475	660	2258
CTC-425F1.4_ENST00000589120.1_CAGAAGTGGCCCAGTCCTGG	CTC-425F1.4	469	425	467	290	145	166	268	750	337	1078	378	305	326	797
CTC-425F1.4_ENST00000589120.1_CCACTTCTGGGTGGGGCAGT	CTC-425F1.4	1215	1015	1417	990	1304	509	1722	2907	1502	2429	2505	701	3280	1538
CTC-425F1.4_ENST00000589120.1_CCCACTGCCCCACCCAGAAG	CTC-425F1.4	1931	1709	1719	1861	1836	2130	2323	3555	1332	2772	2224	1756	2636	3873
CTC-425F1.4_ENST00000589120.1_CCCCGTTCTTCCTCAGTGCT	CTC-425F1.4	1271	1107	1603	1275	467	834	2629	3089	3535	4075	3033	2577	1412	2912
CTC-425F1.4_ENST00000589120.1_TTCTCAGTGTGAGCCAATCT	CTC-425F1.4	623	610	1184	808	666	777	1236	1315	1378	1433	2269	1760	880	2860
CTC-436K13.1_ENST00000522975.1_ATTTGTAGGTTGCAGCCTTG	CTC-436K13.1	695	802	1270	987	1988	731	1930	1422	1151	2131	1498	1512	1092	1636
CTC-436K13.1_ENST00000522975.1_GGAGGCAGGGATGGTCATGG	CTC-436K13.1	1835	1912	2307	2480	2975	2020	3151	5041	4101	5136	4611	2770	4600	4057
CTC-436K13.1_ENST00000522975.1_GTCATGGAGGTCCCACCCCA	CTC-436K13.1	473	748	1211	701	378	927	742	1515	598	1039	1107	892	1014	1568
CTC-436K13.1_ENST00000522975.1_GTGTATTATTGTCAGGAGGC	CTC-436K13.1	1392	1067	1508	1373	1946	1329	3185	3561	2583	3757	2572	1369	2398	2591
CTC-436K13.1_ENST00000522975.1_TGTATTATTGTCAGGAGGCA	CTC-436K13.1	1246	1202	2351	1393	893	7274	3279	2472	2965	3420	4430	3033	2362	3281
CTC-448F2.4_ENST00000588402.1_AATGGACTTATCATGCACAG	CTC-448F2.4	465	831	959	1352	755	645	2693	3897	2451	2761	2681	1248	925	1896
CTC-448F2.4_ENST00000588402.1_CCAGAAGAAAAGAATAGTGA	CTC-448F2.4	871	851	1209	1004	705	1073	2270	3588	3112	2156	2297	1032	2339	1766
CTC-448F2.4_ENST00000588402.1_GAATGAAAAATGAACCAAGT	CTC-448F2.4	653	652	775	695	992	701	2016	1376	1938	1633	1000	723	1053	967
CTC-448F2.4_ENST00000588402.1_GGATTCAAGTTACCATCTGG	CTC-448F2.4	1426	1747	1759	1003	725	1254	2523	2612	2567	3040	3856	3324	2264	3148
CTC-448F2.4_ENST00000588402.1_TATGTTATACCACTTAATTC	CTC-448F2.4	604	647	631	336	230	734	845	596	1185	808	1215	472	354	1026
CTC-459F4.1_ENST00000562493.1_ATACTCTATTAGAACGCCTG	CTC-459F4.1	1093	1205	1312	894	700	544	898	2683	2676	2737	1615	932	1231	1466
CTC-459F4.1_ENST00000562493.1_ATGGGTAATAGGATAGCCAT	CTC-459F4.1	799	309	688	316	412	334	2336	2080	853	337	1174	1045	581	1865
CTC-459F4.1_ENST00000562493.1_ATTGTAATGATACAGACATG	CTC-459F4.1	2372	2635	2536	1968	1267	2565	3090	8600	6608	7092	3015	3249	2797	5743
CTC-459F4.1_ENST00000562493.1_CAAGTGTCTCTATCATTAGG	CTC-459F4.1	632	715	591	679	297	596	1160	2806	1423	2221	601	718	479	2014
CTC-459F4.1_ENST00000562493.1_CCCTCCCATAAGAATGCCTG	CTC-459F4.1	918	501	308	364	529	915	1679	996	983	1765	1026	637	934	579
CTC-459F4.3_ENST00000588784.1_CAGGAACACTGCTCTAGGCA	CTC-459F4.3	1125	1076	1149	745	710	3517	1465	2665	1540	2029	2890	1289	1613	2028
CTC-459F4.3_ENST00000588784.1_CGGCGGAGTTCTCCCAAAAG	CTC-459F4.3	691	478	877	454	374	506	761	2008	825	1365	1735	491	398	1975
CTC-459F4.3_ENST00000588784.1_CGGTACCCCAGTGTTCAACT	CTC-459F4.3	2005	2619	3249	2703	1893	3594	4812	5972	4243	7718	6101	3537	3087	6616
CTC-459F4.3_ENST00000588784.1_GCCTACTGCCCTGATTTGTG	CTC-459F4.3	3598	3331	5903	3896	3548	4567	10827	15043	8873	12384	8734	8166	5694	8854
CTC-459F4.3_ENST00000588784.1_GGTTACGGATACGTTAAGGG	CTC-459F4.3	2304	2981	2699	2150	2692	1683	5813	4769	5395	6512	4858	2740	3196	4952
CTD-2012J19.3_ENST00000605200.1_AAAAATTAGCCGGAAGCCAG	CTD-2012J19.3	486	540	571	513	624	515	1130	1247	977	715	904	578	837	906
CTD-2012J19.3_ENST00000605200.1_ATCCCAGGGAACCACCCACG	CTD-2012J19.3	1775	1586	847	568	880	124	827	731	551	968	1437	1261	703	691
CTD-2012J19.3_ENST00000605200.1_CCCTGCGATCTGGACGTTCG	CTD-2012J19.3	451	599	734	539	349	1118	1388	2925	1007	1734	1679	536	1136	1311
CTD-2012J19.3_ENST00000605200.1_GGGCGGGCCCTATTCCGGGG	CTD-2012J19.3	498	458	777	868	140	736	1454	1103	584	741	1005	1053	179	1344
CTD-2012J19.3_ENST00000605200.1_GGGTCACACCCGCTCACTAG	CTD-2012J19.3	1502	1462	1848	1796	1129	1371	2088	3696	2142	3362	3649	2736	2453	2057
CTD-2015G9.1_ENST00000563331.1_AACATTCATAAGGTATTACT	CTD-2015G9.1	209	287	295	313	310	616	671	890	812	1054	1517	393	104	736
CTD-2015G9.1_ENST00000563331.1_ACTGGGAAAACATTAAAAAT	CTD-2015G9.1	153	342	312	440	141	311	411	669	640	552	685	539	137	1092
CTD-2015G9.1_ENST00000563331.1_AGAGAATTTCTCTAGCTTCT	CTD-2015G9.1	677	682	490	449	481	435	1111	906	838	1612	817	526	912	672
CTD-2015G9.1_ENST00000563331.1_TGACCCTCAGTGGGCCAGAG	CTD-2015G9.1	630	883	1525	1376	1065	1602	1527	2950	2479	4608	3949	1976	1852	3836
CTD-2015G9.1_ENST00000563331.1_TGCCTGCTACTTTCAAACAA	CTD-2015G9.1	1253	1475	1606	1283	860	2707	2955	3132	2482	4091	1616	2464	1391	2235
CTD-2015G9.2_ENST00000562064.1_AAATGAGAATACCAATTTGA	CTD-2015G9.2	998	2140	2685	1644	890	1214	3624	3485	4675	3146	2732	1819	1642	2747
CTD-2015G9.2_ENST00000562064.1_CTATCAAAAGGTGAGGTCTT	CTD-2015G9.2	570	560	805	708	319	452	1553	902	1594	2575	1855	1309	664	1478
CTD-2015G9.2_ENST00000562064.1_TACAATGTGATGCTATCAAA	CTD-2015G9.2	571	483	950	810	495	596	1189	1009	1070	2834	1194	1835	663	2185
CTD-2015G9.2_ENST00000562064.1_TCTTACTGGGTGGAGACACT	CTD-2015G9.2	446	598	550	545	265	582	1487	1406	1486	1855	1436	338	695	1074
CTD-2015G9.2_ENST00000562064.1_TGTGATGCTATCAAAAGGTG	CTD-2015G9.2	315	554	747	361	460	772	1879	1348	1221	1902	666	792	937	1089
CTD-2026K11.2_ENST00000564683.1_AAAAATGTGGTAATATTGGA	CTD-2026K11.2	813	1044	1190	1078	529	863	1288	1519	1367	1832	1808	1139	665	1657
CTD-2026K11.2_ENST00000564683.1_AAAATGTGGTAATATTGGAG	CTD-2026K11.2	636	507	673	557	292	238	726	2092	1176	1284	1213	1006	399	486
CTD-2026K11.2_ENST00000564683.1_AATGTGGTAATATTGGAGGG	CTD-2026K11.2	1304	1329	1769	1394	635	1034	2282	6090	2105	2380	2569	1927	2301	3049
CTD-2026K11.2_ENST00000564683.1_GGTGTGGAATTACTGTTTAA	CTD-2026K11.2	1011	1264	1458	1324	792	2129	1492	2718	2719	2941	2778	2257	1565	2492
CTD-2026K11.2_ENST00000564683.1_TAAAAATGTGGTAATATTGG	CTD-2026K11.2	1748	1841	2294	1970	1255	2144	3519	4028	3787	4723	2819	1826	2138	4335
CTD-2026K11.3_ENST00000566036.1_AAGGAATGGGTTGAAACAGC	CTD-2026K11.3	3515	3137	3193	2555	2538	2814	5342	7578	5357	6280	5339	4291	4113	7638
CTD-2026K11.3_ENST00000566036.1_CTTGGAGGCAGCACCATCCA	CTD-2026K11.3	553	328	671	426	369	266	1409	1964	675	1578	780	1146	776	1693
CTD-2026K11.3_ENST00000566036.1_GAAACAGCAGGAGCCCGGCG	CTD-2026K11.3	106	435	189	233	324	203	311	906	754	111	812	555	467	519
CTD-2026K11.3_ENST00000566036.1_GGGTTGAAACAGCAGGAGCC	CTD-2026K11.3	604	1270	1695	954	443	973	1647	2035	2372	2160	2038	2078	1287	2454
CTD-2026K11.3_ENST00000566036.1_TTGAAACAGCAGGAGCCCGG	CTD-2026K11.3	350	386	865	558	721	361	660	1637	1257	712	1513	908	295	640
CTD-2061E19.6_ENST00000484429.2_ATTGTGAGAGCTGAAGGGTT	CTD-2061E19.6	2216	2559	2890	2000	1574	2552	4165	8089	7160	7055	6934	4342	3804	5917
CTD-2061E19.6_ENST00000484429.2_TAAAAAGAGGAAGAGAGGCT	CTD-2061E19.6	2476	2241	1751	1264	1534	1819	1320	3149	2447	4698	5649	2594	2916	2282
CTD-2061E19.6_ENST00000484429.2_TTAAATGAGTTCATAGGGTA	CTD-2061E19.6	571	833	854	592	362	279	1563	1676	1490	2914	676	754	583	1694
CTD-2061E19.6_ENST00000484429.2_TTCAATATATAAATCTCGGG	CTD-2061E19.6	818	632	939	697	419	1054	782	1690	947	1128	1402	629	356	858
CTD-2061E19.6_ENST00000484429.2_TTTGGGGAGGTAAGACCAAT	CTD-2061E19.6	419	478	956	946	944	915	1603	2093	1792	2600	1782	2001	1312	1904
CTD-2089N3.1_ENST00000510349.1_ACTAATCTGTGAACAGTCGT	CTD-2089N3.1	396	436	294	368	210	59	319	585	327	1074	150	156	402	407
CTD-2089N3.1_ENST00000510349.1_CTAATCTGTGAACAGTCGTT	CTD-2089N3.1	421	517	459	161	130	194	839	672	1094	1042	2053	975	238	3200
CTD-2089N3.1_ENST00000510349.1_TAATCTGTGAACAGTCGTTG	CTD-2089N3.1	701	450	423	360	361	432	1172	619	1030	1480	860	238	478	1094
CTD-2089N3.1_ENST00000510349.1_TGCAAATGTTAAAAACGTGT	CTD-2089N3.1	484	445	542	726	218	821	781	1732	554	1925	1425	1064	561	666
CTD-2089N3.1_ENST00000510349.1_TTAAAAACGTGTTGGCAAGC	CTD-2089N3.1	601	378	384	367	1218	209	330	556	416	1177	1078	622	473	693
CTD-2089N3.3_ENST00000508923.2_ACCACCACGCAGGAGCAGCG	CTD-2089N3.3	579	538	671	534	269	190	111	2142	531	1158	1647	620	1380	688
CTD-2089N3.3_ENST00000508923.2_AGAATAAGCAAATGGTCTGG	CTD-2089N3.3	3475	4701	4644	3343	3018	5432	5302	10692	7975	11798	10169	5591	5840	7368
CTD-2089N3.3_ENST00000508923.2_CAGCTCCGAAGAGCGAGCTT	CTD-2089N3.3	453	644	740	401	281	739	873	1002	644	764	772	312	474	642
CTD-2089N3.3_ENST00000508923.2_CCGGAGACAGGCGCCCTGCA	CTD-2089N3.3	828	645	915	478	372	940	694	1086	1530	1725	661	1621	407	1944
CTD-2089N3.3_ENST00000508923.2_GGGCCCGGCTGAGCCATTTG	CTD-2089N3.3	305	348	597	459	531	101	456	1000	596	250	749	709	758	466
CTD-2116F7.1_ENST00000397549.2_ACACCAGGCATCCAAGACAT	CTD-2116F7.1	1357	1741	1868	1822	1624	2191	3547	3427	4001	4067	2730	1788	1494	3442
CTD-2116F7.1_ENST00000397549.2_ACCAGCTGGGATGTTCCCAT	CTD-2116F7.1	2273	2174	1911	1833	1554	2748	4840	7097	4888	5198	5757	2081	2432	4515
CTD-2116F7.1_ENST00000397549.2_CTCTTTCATCTCAGGCACTG	CTD-2116F7.1	1264	1158	2177	1452	2696	1611	2165	2377	2320	3985	3157	2784	2877	5489
CTD-2116F7.1_ENST00000397549.2_GACGGTCCCAGTGCAAGCTG	CTD-2116F7.1	1139	2109	1143	740	1284	1526	2885	1137	2776	3601	3668	1805	1091	2394
CTD-2116F7.1_ENST00000397549.2_GGACCTCAGAGGCAGAGCCG	CTD-2116F7.1	1077	757	538	549	536	1421	1377	1172	411	898	1317	576	481	1203
CTD-2132N18.3_ENST00000592574.1_ACAGCTGGACGGGCAATGGC	CTD-2132N18.3	675	1205	1504	725	1329	1321	1894	1473	2033	1996	1456	826	1191	1825
CTD-2132N18.3_ENST00000592574.1_GGAGGCGCAGCACGACCCAA	CTD-2132N18.3	339	350	908	220	398	317	716	965	1394	1471	290	539	322	815
CTD-2132N18.3_ENST00000592574.1_GGGACAGTTTCACGAGTACC	CTD-2132N18.3	653	526	837	425	330	363	1114	1593	1504	1718	913	719	219	1059
CTD-2176I21.2_ENST00000510198.1_AGTGGAGAAAAAAAGTTTAA	CTD-2176I21.2	742	909	783	880	307	1571	1993	2331	2316	1607	1057	1146	565	1636
CTD-2176I21.2_ENST00000510198.1_CCAATTTACTGATGAAATAG	CTD-2176I21.2	441	340	595	137	208	575	1269	1277	214	438	432	488	599	294
CTD-2176I21.2_ENST00000510198.1_TCCACTCATTGGGATACACC	CTD-2176I21.2	795	993	1125	868	1396	1193	4048	4550	4093	4806	3462	2291	1416	2903
CTD-2176I21.2_ENST00000510198.1_TGATCGTGTTTCTGAAAAGT	CTD-2176I21.2	3564	3528	4977	4264	2824	4251	8224	15710	9980	14164	11429	8335	7770	11817
CTD-2176I21.2_ENST00000510198.1_TTCAGTGTATCTGGAGAAGC	CTD-2176I21.2	1182	1351	1144	988	736	735	2300	4186	1593	3572	2574	1122	1736	1736
CTD-2192J16.24_ENST00000597961.1_CCCAGCAGGTTCATGTAGTC	CTD-2192J16.24	1004	1253	1716	1072	1466	892	2304	2404	2340	3108	1950	1694	2163	2639
CTD-2192J16.24_ENST00000597961.1_GGCATGATCTTCAGCATGTG	CTD-2192J16.24	519	454	715	471	344	597	1652	1548	1752	699	898	1416	876	1568
CTD-2192J16.24_ENST00000597961.1_GGCCTTGGACGACCCGACGC	CTD-2192J16.24	620	465	776	370	159	1163	2626	1163	792	1096	1179	1112	1092	1016
CTD-2192J16.24_ENST00000597961.1_GTCCGGCGTCGGGTCGTCCA	CTD-2192J16.24	1259	1539	1580	1396	835	1019	3685	3378	2729	3988	2999	2391	3062	3833
CTD-2196P11.2_ENST00000511734.1_AAGCTTTCTTTGTACATCGT	CTD-2196P11.2	1104	1485	1109	1142	758	773	1760	2729	1561	3709	4571	2187	2695	1933
CTD-2196P11.2_ENST00000511734.1_AGCTTTCTTTGTACATCGTC	CTD-2196P11.2	1140	777	1315	865	2543	1801	2384	2851	3516	2738	3638	4301	2003	3357
CTD-2196P11.2_ENST00000511734.1_ATCGAGACTATATCAATGTC	CTD-2196P11.2	2505	1841	1358	1322	760	1775	1885	3343	2604	4299	2371	3031	2845	2930
CTD-2196P11.2_ENST00000511734.1_CTGTTGCAGTGAGATGCCAG	CTD-2196P11.2	773	754	1541	999	776	1214	1884	2827	1567	1974	3356	1326	1137	2870
CTD-2196P11.2_ENST00000511734.1_TTCTTTGTACATCGTCGGGT	CTD-2196P11.2	986	1039	1116	537	462	1240	1489	3214	1809	1957	1208	1575	886	2258
CTD-2203A3.1_ENST00000505899.1_AAATAGCATCAACATCATTG	CTD-2203A3.1	1071	1112	1764	1219	956	2030	2159	2203	3836	2727	1744	931	1120	2583
CTD-2203A3.1_ENST00000505899.1_AGTGACTCTTCATTGGCCAG	CTD-2203A3.1	1494	2003	2348	1802	1095	1539	3926	3992	3574	3377	4812	2165	2297	3017
CTD-2203A3.1_ENST00000505899.1_ATTGATGATGGAGTTGTAAG	CTD-2203A3.1	3509	5079	5571	4543	3014	6643	8720	9956	11473	13317	10241	4829	5439	12745
CTD-2228K2.7_ENST00000607005.1_ATGGTCATGCAGCTTCCCTG	CTD-2228K2.7	632	619	949	1023	535	1111	1181	2307	1469	1727	1171	1679	1201	1403
CTD-2228K2.7_ENST00000607005.1_CACGCCACGATCGTCCACCG	CTD-2228K2.7	1193	1472	1725	1286	1151	2224	2316	7111	2781	2700	3456	1751	1699	3410
CTD-2228K2.7_ENST00000607005.1_GGAGCTGAGAGTCACAGACA	CTD-2228K2.7	944	1510	1314	1466	553	795	1937	2814	1271	2798	2836	1826	2158	2125
CTD-2228K2.7_ENST00000607005.1_TCTGTGACTCTCAGCTCCCG	CTD-2228K2.7	2429	2144	1738	1803	1382	2279	4455	4012	3707	4472	5341	2278	4368	2631
CTD-2228K2.7_ENST00000607005.1_TGACCATGGCCACATACAGG	CTD-2228K2.7	363	728	779	510	456	428	1700	1783	1494	1300	3975	784	532	1318
CTD-2249K22.1_ENST00000512859.1_CTTGGGAAGACTGACAGCCG	CTD-2249K22.1	953	809	808	595	412	1269	910	2721	1993	3301	1521	935	1030	1270
CTD-2249K22.1_ENST00000512859.1_GAATTACTGTAGTCGAGCTA	CTD-2249K22.1	726	1085	332	906	400	432	1277	2405	1106	2742	1461	750	1215	1337
CTD-2249K22.1_ENST00000512859.1_GAGTCCTATTTGAAACAAAG	CTD-2249K22.1	555	387	699	1310	342	546	929	3874	1942	2448	2749	761	1120	1165
CTD-2249K22.1_ENST00000512859.1_GGATCTGGGCGCGCGTTAGG	CTD-2249K22.1	1295	1158	1678	1207	490	606	1937	2263	2145	3686	2367	1299	1455	3033
CTD-2249K22.1_ENST00000512859.1_GGCGACCGCCCAAAGAAGCA	CTD-2249K22.1	614	1406	1370	751	570	832	1325	2701	2032	2426	1006	1236	865	1934
CTD-2265O21.3_ENST00000588469.1_ACCTCCATCCTGGACGCTGC	CTD-2265O21.3	674	663	616	740	438	638	705	1767	1221	1144	1477	1030	2058	1828
CTD-2265O21.3_ENST00000588469.1_CGTCCAGGATGGAGGTGCGA	CTD-2265O21.3	356	528	222	313	102	164	495	1577	265	898	619	492	620	642
CTD-2265O21.3_ENST00000588469.1_GCGGTACCTCGTCCCAGACC	CTD-2265O21.3	358	619	456	260	228	464	868	932	325	455	1683	467	476	883
CTD-2265O21.3_ENST00000588469.1_GGGCTGCGGGAACGCCGGGA	CTD-2265O21.3	1390	1276	1036	855	628	1873	779	2102	777	1748	1696	1025	915	2142
CTD-2265O21.3_ENST00000588469.1_TGGTCTGGGACGAGGTACCG	CTD-2265O21.3	714	810	487	432	364	1263	1275	1332	1399	1682	1079	383	484	722
CTD-2265O21.7_ENST00000592400.1_AACAGCCCGGAGGGGGCCGT	CTD-2265O21.7	1295	1112	1322	1206	440	1448	1226	1616	1477	750	2723	1316	906	1392
CTD-2265O21.7_ENST00000592400.1_AAGTATCTGGACGAGAGCTC	CTD-2265O21.7	354	485	137	244	198	777	629	913	743	426	717	2288	409	393
CTD-2265O21.7_ENST00000592400.1_AGGGCTGCAGTACAAGTATC	CTD-2265O21.7	4682	4150	3705	3535	3870	4736	5582	11408	6164	9896	10403	7232	5231	10609
CTD-2265O21.7_ENST00000592400.1_GGCACTCATCAACAGCCCGG	CTD-2265O21.7	124	92	74	112	188	85	210	335	115	237	15	114	153	290
CTD-2278I10.4_ENST00000594077.1_AAATGCTTCCGGCTGCCCAG	CTD-2278I10.4	344	468	354	451	319	488	3200	1688	1735	814	821	769	633	1410
CTD-2278I10.4_ENST00000594077.1_AAGAATTACTCATCAGCAAG	CTD-2278I10.4	741	919	547	506	280	694	1368	2612	1321	2136	1108	873	1498	1094
CTD-2278I10.4_ENST00000594077.1_GACAGATATGTCATGCCCAG	CTD-2278I10.4	640	349	426	646	424	704	629	960	664	840	795	939	1179	812
CTD-2278I10.4_ENST00000594077.1_GCAGAACATCCTGAAAGGGA	CTD-2278I10.4	2593	2724	2705	1989	2874	1714	4802	5455	4540	5425	5512	3954	4733	5194
CTD-2278I10.4_ENST00000594077.1_GTGGCTTGAAGAATCTGATG	CTD-2278I10.4	1177	1264	662	844	1091	860	3189	2372	1839	1874	3650	1586	1921	4091
CTD-2278I10.6_ENST00000596542.1_ACTTCCGGCTGTAAAGATGG	CTD-2278I10.6	564	557	442	501	385	369	1005	2450	1009	1589	1252	916	609	1355
CTD-2278I10.6_ENST00000596542.1_ATGGCGGCTTCCTAGTGAGT	CTD-2278I10.6	1233	1592	734	756	710	722	1814	3042	1977	2678	3091	2376	2250	1963
CTD-2278I10.6_ENST00000596542.1_GAAGCCGCCATCTTTACAGC	CTD-2278I10.6	771	480	1566	1149	671	986	2377	1811	1567	3633	1529	2198	956	2483
CTD-2278I10.6_ENST00000596542.1_GGCGCAGCCCCGACGCCTCC	CTD-2278I10.6	575	833	1149	577	357	866	1693	2928	1794	2946	2657	1176	1392	1791
CTD-2278I10.6_ENST00000596542.1_GGGCTGCGCCGTACAACTTC	CTD-2278I10.6	435	309	605	727	1024	317	889	1737	1281	1978	355	1040	710	814
CTD-2314G24.2_ENST00000601500.1_ACTGATACATACTTTAACAT	CTD-2314G24.2	1099	1570	1219	830	366	922	2377	2835	2763	1721	1215	973	982	2268
CTD-2314G24.2_ENST00000601500.1_ATATAACCACGTCTGCAGAA	CTD-2314G24.2	1043	1050	880	906	1124	1168	1259	1522	1399	2604	1593	1676	750	2881
CTD-2314G24.2_ENST00000601500.1_ATGTTAAATCTAGAAAGACA	CTD-2314G24.2	865	662	1397	670	483	570	1371	1365	1431	2599	1241	736	545	1767
CTD-2314G24.2_ENST00000601500.1_CAGCCAGAATCCAGCAACGT	CTD-2314G24.2	1243	1329	1035	1107	638	1452	2741	4785	3192	4578	1139	1276	2462	1866
CTD-2314G24.2_ENST00000601500.1_GAATGTAAACCCAAACCACA	CTD-2314G24.2	917	544	1289	789	559	409	1684	729	938	1634	1198	901	469	1339
CTD-2323K18.1_ENST00000568707.1_ACCAAAGAAGATGGCCCTTG	CTD-2323K18.1	160	261	517	348	322	311	372	885	803	760	1404	346	150	1476
CTD-2323K18.1_ENST00000568707.1_AGCACATCACACAGGCTTTC	CTD-2323K18.1	645	742	700	900	814	1693	1223	2005	1429	3623	1716	1652	1903	2099
CTD-2323K18.1_ENST00000568707.1_CAGCCACGACAGCCAAACCA	CTD-2323K18.1	1046	1029	1110	1460	822	1063	2512	4725	2125	4063	2690	960	1375	2000
CTD-2323K18.1_ENST00000568707.1_CCTGTGTGATGTGCTATCTA	CTD-2323K18.1	1653	1266	902	865	329	419	617	1045	474	609	997	968	669	1004
CTD-2323K18.1_ENST00000568707.1_CGTGGCTGCTTGTAAAGTGA	CTD-2323K18.1	371	631	658	734	452	776	868	912	890	1354	779	963	914	2117
CTD-2325P2.4_ENST00000556301.1_CAGGAGAGTGCGCATGCGCG	CTD-2325P2.4	183	502	554	537	1035	944	899	1149	907	4167	415	785	426	1004
CTD-2325P2.4_ENST00000556301.1_CGCGCGCATGCGCACTCTCC	CTD-2325P2.4	457	404	572	609	712	818	1616	967	1964	2373	2066	1628	655	754
CTD-2325P2.4_ENST00000556301.1_GCGCGGCGACCTGTGCGCTC	CTD-2325P2.4	1171	967	1358	949	1078	1017	2637	3013	2050	3227	1990	1278	1457	2830
CTD-2325P2.4_ENST00000556301.1_GGCACAGAACCCGAGCGCAC	CTD-2325P2.4	507	498	792	669	147	383	433	1603	531	1972	1457	893	749	1341
CTD-2325P2.4_ENST00000556301.1_TGTGCGCTCGGGTTCTGTGC	CTD-2325P2.4	799	717	699	605	462	712	2145	2281	2076	1950	1373	1679	1284	1363
CTD-2521M24.5_ENST00000597169.1_AAAGCTATGCAAATGGCACG	CTD-2521M24.5	156	354	280	204	396	299	363	1354	732	161	625	404	656	382
CTD-2521M24.5_ENST00000597169.1_AGAATGCAAACAACATGCAG	CTD-2521M24.5	400	502	261	144	235	274	723	871	460	1103	679	567	978	852
CTD-2521M24.5_ENST00000597169.1_GCTTTCGTGAGTCGTTTACA	CTD-2521M24.5	688	723	849	587	736	443	630	1206	1326	991	927	1212	610	1120
CTD-2521M24.5_ENST00000597169.1_TGGATAACTAGGATTCACCT	CTD-2521M24.5	649	624	416	645	381	638	1343	2528	1091	1751	1198	718	672	959
CTD-2521M24.5_ENST00000597169.1_TTTGTGTGGAATGTCCTTTG	CTD-2521M24.5	1489	1482	1552	1209	1766	1489	2636	3985	3699	2787	3645	1484	2967	2721
CTD-2529O21.1_ENST00000576632.1_CGTCTTTGTAGGGTCCACGA	CTD-2529O21.1	1027	988	1053	807	841	1927	1835	2151	1910	3898	2717	1930	963	1797
CTD-2529O21.1_ENST00000576632.1_GGCTTGTACGCAGGACATTG	CTD-2529O21.1	513	690	637	547	310	653	1657	1245	925	1847	2694	822	903	2806
CTD-2529O21.1_ENST00000576632.1_TGCGTCCTTTCACCCGGGGT	CTD-2529O21.1	453	261	393	222	300	394	1223	1759	785	1540	883	615	649	1254
CTD-2529O21.1_ENST00000576632.1_TTCTGCTCCAGAGCCCCTCG	CTD-2529O21.1	678	566	486	692	775	394	739	1439	707	900	1368	623	1861	1069
CTD-2529O21.1_ENST00000576632.1_TTGTGTGCCCGCAGCATGAG	CTD-2529O21.1	786	643	659	730	373	764	962	1277	1587	1619	963	627	1016	1763
CTD-2538G9.5_ENST00000600987.1_AATGCAGATGCCATCCAGCT	CTD-2538G9.5	885	623	1093	631	612	1204	1761	1689	1100	1534	1747	1521	1162	1826
CTD-2538G9.5_ENST00000600987.1_AGATGCCATCCAGCTGGGTA	CTD-2538G9.5	820	575	787	794	727	765	1612	2685	1023	975	1953	1307	756	1270
CTD-2538G9.5_ENST00000600987.1_CAGGAGTTCCAAGACCCACC	CTD-2538G9.5	522	607	112	98	49	49	34	45	18	28	91	39	76	128
CTD-2538G9.5_ENST00000600987.1_CAGGTGGGTCTTGGAACTCC	CTD-2538G9.5	601	538	1167	779	405	442	992	2535	940	1770	846	605	790	1688
CTD-2538G9.5_ENST00000600987.1_GGCCACCATACCCAGCTGGA	CTD-2538G9.5	1007	934	1130	1210	483	1003	1624	2802	1324	2304	1514	1093	3551	2148
CTD-2547L24.4_ENST00000563574.1_ACTTGGGCATCTGAATGCCC	CTD-2547L24.4	301	392	471	362	389	920	1289	2348	521	1297	487	394	356	1190
CTD-2547L24.4_ENST00000563574.1_CTCCCATCCAGCTAATCCGA	CTD-2547L24.4	1742	1675	1498	1480	1281	6383	2619	3928	3536	4039	2101	2757	3002	4157
CTD-2547L24.4_ENST00000563574.1_GCAAGTTATGTAGCCTCCCT	CTD-2547L24.4	2312	3021	2972	2998	1583	4555	4381	8056	7092	8304	6752	4413	4075	5877
CTD-2547L24.4_ENST00000563574.1_TCCAGCCAGGAATGTGACAT	CTD-2547L24.4	1640	2091	1515	1461	835	1705	4799	3643	4224	3739	4061	3202	2857	6637
CTD-2547L24.4_ENST00000563574.1_TCTGAGGGCAGAACGTTCGA	CTD-2547L24.4	670	483	864	717	316	99	1158	1092	1266	1621	1111	844	804	1721
CTD-2552K11.2_ENST00000518633.1_ACAAAGTCATTCTCAGAAGA	CTD-2552K11.2	764	274	720	735	210	1296	1327	1442	2100	1126	674	517	1719	1542
CTD-2552K11.2_ENST00000518633.1_CTCTCTTTAGTGTGACCGAG	CTD-2552K11.2	2188	2399	2979	2372	2569	2281	3363	4904	5397	9079	6835	3342	3140	5779
CTD-2552K11.2_ENST00000518633.1_GTCACACTAAAGAGAGAACA	CTD-2552K11.2	471	697	1233	639	331	676	2622	3223	2039	2603	1698	1993	871	2261
CTD-2552K11.2_ENST00000518633.1_TCAACAGACTTCCTGGTGCT	CTD-2552K11.2	518	589	695	727	275	363	677	2335	1309	829	2603	1131	475	1487
CTD-2552K11.2_ENST00000518633.1_TTCTCAGAAGAAGGAAAGCC	CTD-2552K11.2	4037	4472	6283	4260	6578	4689	10400	9772	11329	13993	9621	7847	5950	12632
CTD-2566J3.1_ENST00000554679.1_AAAAGGAATGATCTTGGAAG	CTD-2566J3.1	767	1187	1048	906	1086	899	896	2486	1546	2496	2923	1690	1425	1538
CTD-2566J3.1_ENST00000554679.1_CTTCAGTTCTAAAGCTGCAG	CTD-2566J3.1	408	254	319	488	197	156	413	820	733	468	392	446	348	279
CTD-2566J3.1_ENST00000554679.1_GAATGAAATCTGCCAATAAA	CTD-2566J3.1	690	739	880	605	429	785	1940	1303	1170	1598	1248	953	553	2087
CTD-2566J3.1_ENST00000554679.1_GCCAATAAAAGGAATGATCT	CTD-2566J3.1	1884	1307	1867	2030	2018	1274	2332	4164	2798	4599	2514	1755	1044	3374
CTD-2566J3.1_ENST00000554679.1_TAGGAGTTGAGAGCAGTCCC	CTD-2566J3.1	1760	1612	1002	790	943	1132	1647	1806	2184	1501	3739	2923	1402	2120
CTD-2659N19.10_ENST00000585496.1_AACTCCACAGTATGGGACCC	CTD-2659N19.10	437	814	319	380	689	1010	1982	1609	703	1076	1009	1283	538	1131
CTD-2659N19.10_ENST00000585496.1_ATACTTTATTGGTTACCTCT	CTD-2659N19.10	1104	1211	1052	1055	1049	1065	2302	2277	2541	2062	1883	1558	745	2233
CTD-2659N19.10_ENST00000585496.1_GTCACTATTCAGCTTCTAGG	CTD-2659N19.10	1119	1097	1234	681	437	1801	1366	2283	2811	3519	1784	1110	1268	1733
CTD-2659N19.10_ENST00000585496.1_GTTACCTCTAGGCCTGTGTG	CTD-2659N19.10	863	1016	1086	803	648	1086	1243	2158	1596	2477	1371	1320	1530	1579
CTD-2659N19.10_ENST00000585496.1_TTCTAGGTGGAGGCATGAGA	CTD-2659N19.10	1942	1591	1956	893	768	1938	1146	2881	3418	3014	3555	2419	2087	3608
CTD-2659N19.4_ENST00000591596.1_CGAGGGCAGATCACGAGGTC	CTD-2659N19.4	480	572	10	42	23	35	12	59	43	101	27	23	93	370
CTD-2659N19.4_ENST00000591596.1_CTCAGCACTTTGGGAGGCCG	CTD-2659N19.4	1088	1570	34	32	13	20	38	52	36	58	56	56	29	73
CTD-2659N19.4_ENST00000591596.1_CTGACCTCGTGATCTGCCCT	CTD-2659N19.4	3265	3588	1498	902	899	2221	1390	1793	748	617	2735	2067	2044	1798
CTD-2659N19.4_ENST00000591596.1_GAGGCCGAGGGCAGATCACG	CTD-2659N19.4	704	1310	102	175	27	33	92	91	39	131	67	68	283	931
CTD-2659N19.4_ENST00000591596.1_TCAGCACTTTGGGAGGCCGA	CTD-2659N19.4	343	336	0	2	2	17	11	12	14	23	17	12	10	17
CTD-2659N19.9_ENST00000590065.1_AAGACAAGAGAGACAAACCT	CTD-2659N19.9	1820	1363	910	1254	1044	1209	3497	3600	2451	3310	2677	1560	1822	2776
CTD-2659N19.9_ENST00000590065.1_ACACATCAGAGATGCTCCCA	CTD-2659N19.9	1577	1980	1827	1707	2625	1364	2123	6016	2203	3016	4703	5564	3087	4189
CTD-2659N19.9_ENST00000590065.1_CACCAGGAACACACACATGT	CTD-2659N19.9	1499	1458	1946	1556	1796	1502	3783	3921	2308	3596	2887	3411	2563	3607
CTD-2659N19.9_ENST00000590065.1_CTCTGATGTGTGTGCAACAG	CTD-2659N19.9	476	540	754	363	342	641	1028	1611	1593	2477	1247	330	1054	768
CTD-2659N19.9_ENST00000590065.1_GGTGTGTACCTCTAAGGCTT	CTD-2659N19.9	3173	3010	3188	2894	2135	2739	5116	11509	5406	6384	6560	5874	3879	8153
CTD-3032H12.1_ENST00000559802.1_AGATCCCCACTGGCCCCGAG	CTD-3032H12.1	878	642	773	612	446	511	630	1263	1688	3499	1344	920	1624	1354
CTD-3032H12.1_ENST00000559802.1_CAGTTCTCGTGAAAACGAAA	CTD-3032H12.1	424	307	361	625	288	1097	1732	953	1625	1515	1428	1222	531	935
CTD-3032H12.1_ENST00000559802.1_CTGCTGTTAGGCCACAACCT	CTD-3032H12.1	1105	1051	1594	896	3687	5405	1712	2752	3476	4986	1826	1094	803	2860
CTD-3032H12.1_ENST00000559802.1_GCCTAACAGCAGATCGCCTC	CTD-3032H12.1	2073	2763	3144	2335	1045	2137	5210	6971	9002	8493	8583	3631	3432	5671
CTD-3032H12.1_ENST00000559802.1_TTTCACGAGAACTGCGACTT	CTD-3032H12.1	3736	3710	4069	3287	3473	4758	5540	10890	8889	11652	8430	6035	3881	7237
CTD-3032H12.2_ENST00000560487.1_ATCAATGCGCAAATTTGAAG	CTD-3032H12.2	1089	1003	1178	641	1160	1606	1911	2141	2821	1905	695	742	653	1312
CTD-3032H12.2_ENST00000560487.1_GCAGCTGAGCGGGCACTTCT	CTD-3032H12.2	621	619	1019	870	328	920	895	1574	2105	1659	1271	1463	912	945
CTD-3032H12.2_ENST00000560487.1_GCCACCCGCACGGTCTGAGA	CTD-3032H12.2	577	364	443	383	294	724	710	1374	1663	2029	839	956	355	1913
CTD-3032H12.2_ENST00000560487.1_TCCATCTCAGACCGTGCGGG	CTD-3032H12.2	517	736	999	432	219	544	2608	1586	3066	1926	2496	606	1370	1685
CTD-3032H12.2_ENST00000560487.1_TTGCGCATTGATCTCTTCTT	CTD-3032H12.2	2379	2317	3283	2623	1615	2911	5774	4648	7186	6478	4353	4024	3464	4546
CTD-3051D23.1_ENST00000556430.1_GGGACCGAACGCACTGAGCG	CTD-3051D23.1	384	409	518	567	435	1057	752	2095	1216	1443	1078	746	556	1345
CTD-3051D23.1_ENST00000556430.1_GGTGACAGCACGTATGCCCA	CTD-3051D23.1	941	497	473	555	699	248	2427	1309	1380	1077	1030	1007	431	1153
CTD-3051D23.1_ENST00000556430.1_GTTTGGGCAGCGGATACAGG	CTD-3051D23.1	857	1522	1352	1294	656	1046	3261	2890	3309	3917	2757	2190	1724	1947
CTD-3051D23.1_ENST00000556430.1_TGCACTTATTCCACAGCACA	CTD-3051D23.1	133	201	171	251	217	457	486	1550	432	630	655	556	395	663
CTD-3051D23.1_ENST00000556430.1_TTTCTGGAATTCGAGCGATG	CTD-3051D23.1	1163	1082	1738	983	618	1249	3140	3405	2230	3141	1788	1722	1068	2674
CTD-3110H11.1_ENST00000558372.1_ATATTACATAAAAGTACCTA	CTD-3110H11.1	2000	2254	1771	1297	1013	1964	3084	3773	3418	3851	2271	1583	1424	3040
CTD-3110H11.1_ENST00000558372.1_CCCTTCATCTGTGAGACCAT	CTD-3110H11.1	2522	2373	2472	2223	1459	1841	4327	6505	3612	6289	4504	3568	3517	5846
CTD-3110H11.1_ENST00000558372.1_CCTATGGTCTCACAGATGAA	CTD-3110H11.1	614	797	1035	607	539	1007	848	2084	2017	2294	1039	1355	1433	1040
CTD-3110H11.1_ENST00000558372.1_CTGTAATAGCTAAATTATAA	CTD-3110H11.1	873	1310	1187	1066	559	2065	2094	1488	3298	2179	1339	945	840	1911
CTD-3110H11.1_ENST00000558372.1_TTTAGATTTATATGTCTTCT	CTD-3110H11.1	936	880	1387	835	817	727	1817	2125	2994	3621	2447	1592	1589	1827
CTD-3137H5.1_ENST00000594590.2_AGGCCTGACGGGAGCGGCGG	CTD-3137H5.1	414	270	794	643	628	679	1372	2519	308	967	1223	1037	374	607
CTD-3137H5.1_ENST00000594590.2_CTGTGCCACTAGTGGGGATG	CTD-3137H5.1	562	765	1028	778	366	1680	1167	2026	593	982	2147	780	1340	2969
CTD-3137H5.1_ENST00000594590.2_GCACCACCGCCGCTCCCGTC	CTD-3137H5.1	592	613	614	755	244	208	716	1963	1844	1676	604	2063	881	1859
CTD-3137H5.1_ENST00000594590.2_GGGAGCGGCGGTGGTGCAGG	CTD-3137H5.1	1639	1763	561	682	1786	631	1540	1422	572	761	1418	849	1846	2102
CTD-3137H5.1_ENST00000594590.2_GTGCAGGTGGAACGAGCCAG	CTD-3137H5.1	420	530	431	308	223	302	692	718	416	1129	433	201	1159	1149
CTD-3193K9.4_ENST00000593139.1_GGCCTCACGCAGACGGTGAA	CTD-3193K9.4	446	352	671	738	300	1486	406	1276	1559	1696	1884	1302	450	1354
CTD-3193K9.4_ENST00000593139.1_GGCTGGGAGCGCTCGCGCGA	CTD-3193K9.4	915	1055	1693	888	991	1624	1890	893	3894	3245	2707	1663	1284	2707
CTD-3193K9.4_ENST00000593139.1_GGTCGGCGCTGATACAGGCC	CTD-3193K9.4	949	769	1006	1070	1586	1680	1996	2681	2005	2546	3562	1401	1377	3857
CTD-3216D2.5_ENST00000609218.1_AATGTGGTAGTTACCTGTAA	CTD-3216D2.5	1434	1890	1860	1406	1470	1099	2716	4895	1879	2565	2388	3235	2062	3720
CTD-3216D2.5_ENST00000609218.1_ACACTTGCTTGGCGCATATG	CTD-3216D2.5	253	502	455	495	306	275	1229	1375	655	934	855	929	549	2082
CTD-3216D2.5_ENST00000609218.1_ACAGCAGTACTGAAATCACA	CTD-3216D2.5	2842	2772	2466	2788	1846	2270	5223	6607	2789	3162	6219	3559	3176	5692
CTD-3216D2.5_ENST00000609218.1_CCTGTAAAGGACTTAGTACA	CTD-3216D2.5	1119	1369	1372	1437	748	1422	3826	4237	1782	2186	3021	2327	2292	3500
CTD-3216D2.5_ENST00000609218.1_GTTGTTTCTGGGATGAAATG	CTD-3216D2.5	822	804	643	898	696	941	1825	1461	816	1330	2124	978	719	1064
CTSD_AAGACGACTGTGAAGCACTG	CTSD	819	538	1652	793	1509	769	1448	1907	2893	2479	2103	2176	1639	1887
CTSD_ACAGACTCCAAGTATTACAA	CTSD	1135	1188	1434	1309	894	944	3244	2503	1711	2516	1395	1389	1357	2162
CTSD_ACGTTGTTGACGGAGATGCG	CTSD	1899	2085	2495	2419	1404	3670	3788	6927	5470	5386	6465	4284	2772	5341
CTSD_CTCCACTTTGACACCGCCCA	CTSD	1465	1459	2238	1548	1832	1497	3599	4862	3034	4647	1612	2750	1994	4188
CTSD_GCCATAGTGGATGTCAAACG	CTSD	272	483	486	840	157	415	760	3936	1507	1059	988	970	577	583
CTSW_CAGCGCCATCTCACCCATCA	CTSW	1687	1522	2731	3345	1592	3623	4696	6902	6526	7658	5236	2858	3622	5789
CTSW_CCAGAAACTGATGCGCCACA	CTSW	583	326	829	388	260	843	1966	1153	767	744	1697	963	750	1199
CTSW_CCAGCCGCTAGAGCTGAAAG	CTSW	403	482	250	264	65	61	181	359	330	259	621	132	344	913
CTSW_CCAGCTCTATGGCTATCGGA	CTSW	862	1612	1381	893	276	808	1723	2080	1861	2223	1036	2259	1201	2814
CTSW_GAAAAGGACTACCCGTTCCA	CTSW	556	465	402	403	105	77	1047	1613	446	632	544	283	397	703
CUL5_AGCTTGTTTACATAATCCGC	CUL5	875	1176	703	704	384	2975	552	1392	1932	4019	1146	1025	495	826
CUL5_ATTGGAGTAAGAGAATCCTA	CUL5	839	810	705	496	833	1654	1863	3467	1684	2473	1283	1486	416	979
CUL5_CCATGTATCAAGCATAAGCT	CUL5	800	950	2296	2272	3668	8407	1755	3716	3672	5325	1906	3999	1018	1497
CUL5_GAGGAACATATCATTAGTGC	CUL5	506	383	722	292	670	2787	828	1291	1375	1877	1042	2157	632	411
CUL5_TGAAGCAAAGCTTAAAGAAG	CUL5	938	975	1586	1557	1078	4916	3724	3706	3620	2853	4547	4215	828	1488
CUX1_ATCTCCAACAGCGACCTGAG	CUX1	2734	2911	4187	2676	3291	4923	7676	8375	8136	10828	7529	5996	5039	9291
CUX1_ATTTCAATCTCGTCGGCCCT	CUX1	1860	2057	2350	2540	2125	4129	4665	5001	6060	5464	4550	3084	3446	4040
CUX1_CCACAGGTAACATCACCACC	CUX1	772	1080	1373	778	812	2946	1780	4931	3690	5002	3203	1906	3409	4068
CUX1_TGCTGTCCGAGATCCAAAGC	CUX1	812	624	689	466	428	1610	1249	893	1592	1323	1978	959	1323	831
CUX1_TTCCAGTACTCTGACGACGA	CUX1	554	607	260	272	237	389	2310	470	355	1821	1193	796	327	946
CXXC4_AAAAAGTCCCCACGCGCTCG	CXXC4	853	1015	1123	1134	524	411	861	1222	813	3488	1875	908	1121	3043
CXXC4_ACCACCGAAACGACTCCCAG	CXXC4	5637	6055	5847	4292	3610	4789	10414	15008	10845	11430	8340	10027	7944	9770
CXXC4_CCCCTGGAACTGCGACAACG	CXXC4	674	638	1439	1110	444	2963	2713	3688	4664	2637	2672	1543	1519	2751
CXXC4_TCCTTCTACAAGACCAACGG	CXXC4	314	124	230	38	64	132	45	1192	395	503	946	176	488	300
CXXC4_TTTCCGAGTTGTAATCCACA	CXXC4	1338	1239	1382	904	372	895	2452	4088	1838	1989	2371	1978	2075	2070
CYBRD1_CGAGGGCGAAGATCACCGAC	CYBRD1	767	341	647	673	761	308	1397	2636	1663	2333	576	586	498	1416
CYBRD1_GCTGTGCAGACTGTACATAT	CYBRD1	556	692	396	475	484	551	922	1054	1194	1488	1225	783	949	1001
CYBRD1_GTATGGGCATGAGAAATGCT	CYBRD1	849	669	1315	918	1663	674	3704	1592	3743	2135	1179	1430	728	2108
CYBRD1_TCATCGTCTACAGACTGCCG	CYBRD1	383	228	404	560	140	230	811	1100	1099	1347	3175	1032	416	534
CYBRD1_TGATGAAATCCATCCATGCA	CYBRD1	823	949	853	1035	511	804	983	3320	3143	1803	1329	1055	1193	1928
CYP2D7_CACAATGGGTGAGCACCCAG	CYP2D7	334	330	413	550	369	838	870	757	386	761	298	757	305	426
CYP2D7_GAGAACCTGCGCATAGTGGT	CYP2D7	3249	3126	5599	4147	6453	8274	9309	9436	7983	8895	10028	5374	5575	9987
CYP2D7_GCCACCCCGAGACCTGACTG	CYP2D7	364	687	871	419	458	765	734	1123	695	1242	1046	882	803	1787
CYP2D7_GGCGATGGTGACCCGCGGCG	CYP2D7	367	534	532	390	144	1019	300	770	1232	1353	1308	923	672	1337
CYP2D7_GGTCGGCGAAGGCGGCACAA	CYP2D7	992	956	1664	1196	1282	1117	3554	4820	1704	3048	2602	2858	2210	2092
CYP51A1_CCATACCTGAAACTAGGCAA	CYP51A1	248	348	69	49	223	911	173	480	683	1317	369	618	1184	892
CYP51A1_GAATGTACGTACCACCCCTG	CYP51A1	1369	917	507	502	897	1619	507	852	2243	2100	1311	1374	1956	3129
CYP51A1_TACGATGTGCCTAATCCAGT	CYP51A1	1648	1320	139	270	559	1151	356	1007	2861	2656	2400	2065	3301	4408
CYP51A1_TCAACTACTAGTGCTTGGAT	CYP51A1	2697	3283	466	354	3752	2507	1437	3216	7096	11193	9372	4503	5076	8981
CYP51A1_TCTAGAAAATGCATATGAGA	CYP51A1	754	940	1232	781	1297	666	1001	1524	2386	1908	1727	1360	1046	1204
CYP51A1-AS1_AACAGCGGACCATACAGGCA	CYP51A1-AS1	812	480	851	810	1879	912	1567	2211	1039	2527	1294	1235	1565	2340
CYP51A1-AS1_AGTACAGGCTAACGTAACGT	CYP51A1-AS1	570	905	314	578	222	544	1015	1850	1416	1102	1762	474	784	1021
CYP51A1-AS1_ATGATGGGACACATCACCCT	CYP51A1-AS1	253	485	765	363	186	237	857	2008	1491	1133	1600	336	766	1198
CYP51A1-AS1_CAGCCCCAAATAAGCCCTCG	CYP51A1-AS1	4790	4986	5666	4376	4242	3567	7207	13753	10703	9663	8134	8822	6242	10691
CYP51A1-AS1_TCACACTGGGATACTCGAGG	CYP51A1-AS1	1120	1182	1070	673	1064	806	1859	2358	2023	2428	2634	1916	1295	2399
DAND5_AGTGATCCAGGGGATGTGTA	DAND5	721	647	934	809	483	2725	2120	2122	1279	626	920	839	1424	1627
DAND5_CAGATGATTTCGGAGGCGTA	DAND5	690	450	509	363	289	542	650	427	919	740	1105	707	539	971
DAND5_GCTGCAGCGTGGGCAAGACG	DAND5	395	605	238	238	126	304	615	468	766	926	515	575	380	628
DAND5_GGCAGAAGCTGGCACCAGTG	DAND5	369	734	798	445	117	657	1030	1620	609	1157	513	1555	899	1157
DAND5_TCTTCTGTGCCTGCTTAGCG	DAND5	987	893	940	748	567	755	2365	3037	1317	2022	1962	1877	1517	2298
DAP3_AACCTTTAGAGGCTTCAACC	DAP3	1942	2162	477	345	466	536	226	714	1175	948	1449	1481	1211	1951
DAP3_ACCTGCATCACAAAGCGAGG	DAP3	203	277	37	14	32	63	31	41	150	593	622	42	128	341
DAP3_GGGTATGTTTCACCTCCTAG	DAP3	516	519	136	111	113	74	37	102	164	300	77	198	231	428
DAP3_TATACTTTAGATGGAGAGAA	DAP3	582	846	380	265	321	586	148	179	851	412	994	690	562	691
DAP3_TTGGTGCGGGAAATAGCTCT	DAP3	1080	1331	840	579	464	2459	699	1891	865	1738	1914	1558	755	1644
DCAF17_AATCAGTATTCCATGAGACA	DCAF17	2104	2528	3063	2150	2173	3124	3955	5861	7792	7958	5803	3612	2686	4918
DCAF17_ATGCAACAGAAACTTGACTT	DCAF17	2497	3522	3810	2908	3832	4063	6143	6620	7824	8986	6735	4930	4649	6146
DCAF17_CTTCGTATATCAGCAACTAC	DCAF17	1079	521	1049	732	674	284	2564	1904	1379	2706	2667	697	931	1356
DCAF17_GGTGTGACGATGTAGTGCCA	DCAF17	1437	1154	1337	2168	1129	1912	2875	3313	3617	3933	2933	1715	3320	3041
DCAF17_TCACCTATAGCCTATGAGAG	DCAF17	1040	1336	1200	1105	452	2778	1543	3542	3756	3112	1804	2248	1248	2876
DCAKD_CACTCACCAGTATACTACCA	DCAKD	999	1053	640	341	702	1303	2771	946	1296	2225	3179	1518	695	1103
DCAKD_GAACGGCGACATAAATCGCA	DCAKD	417	317	505	594	494	192	1002	732	759	703	968	231	431	670
DCAKD_GGATATCCAGAATCACGTAG	DCAKD	226	521	218	303	108	898	626	417	1046	1199	402	589	437	542
DCAKD_GGGCTGTGCGGTGATTGACG	DCAKD	1311	1938	1257	1239	2047	1077	1998	4951	2524	4844	3759	2604	2095	3808
DCAKD_TCTTTAACCAGCCTGACCGG	DCAKD	611	858	649	369	924	637	653	1083	1136	1102	1122	769	1105	1102
DCBLD2_ATCACATTGCTGTTCATGAG	DCBLD2	768	850	1225	768	1455	1631	636	2800	1217	3267	1436	596	609	2063
DCBLD2_GTAGTGTCAAACACGTTGGG	DCBLD2	342	570	603	527	520	386	929	1063	1217	1354	662	702	976	1098
DCBLD2_TGGGAGATCCGTGTAAAGAT	DCBLD2	964	811	1210	1244	538	1426	3883	3076	3197	3910	2947	1906	4310	2562
DCBLD2_TTAGAGTGAATCCTACCCAA	DCBLD2	701	697	1083	516	399	1317	549	1354	1591	1240	857	949	569	646
DCBLD2_TTGCCACTGATGAATACCAG	DCBLD2	681	755	696	694	403	596	1581	3731	2755	3389	1523	2774	896	1758
DCLRE1B_CAGGACAGTGATTGGCATCG	DCLRE1B	560	558	494	435	936	375	564	1487	855	1254	298	356	821	1080
DCLRE1B_CCTGTAGGTGACGATGCAAG	DCLRE1B	644	792	205	337	112	475	1431	972	812	837	569	257	547	880
DCLRE1B_GTGGGAAGGATAGCAATCGT	DCLRE1B	5084	4630	3098	2281	1079	1860	4638	7188	5268	6068	2072	1702	2864	6590
DCLRE1B_TGGTGCCCATTGTAAGTCGG	DCLRE1B	428	866	394	604	147	321	385	891	1798	687	1054	364	391	793
DCLRE1B_TGTACCAACTCCAGGCGCCG	DCLRE1B	1126	1451	1039	573	902	858	1976	2912	2327	2741	1159	881	1504	1190
DCST2_ACGGTTAGAGACACCAACAC	DCST2	421	551	331	302	80	437	120	1024	699	839	239	1638	525	1002
DCST2_ACTCAAACTCCTGACGCACC	DCST2	739	938	502	533	3872	404	926	2536	1597	1826	1777	894	1614	1492
DCST2_CATCGGCGATGTGTGCAACT	DCST2	1074	981	936	742	231	759	3439	1739	2019	2170	2919	709	1824	2552
DCST2_GACCGCCGAAGTGCTACAGA	DCST2	646	631	586	567	187	106	999	1083	592	1358	937	848	785	417
DCST2_TAGCCGATTCCTGCGCATGG	DCST2	490	448	735	585	139	343	1050	995	1015	890	548	274	2192	1098
DDA1_ACTCACCGAGGCTTTGCACA	DDA1	1462	2325	1718	1480	620	2439	2234	3244	2694	2436	2799	1837	2083	3274
DDA1_CGGGTAGGCAGGTAGACTGA	DDA1	971	1124	275	379	873	756	473	620	489	738	357	455	577	1031
DDA1_GCGCTACCTGCATCAGCAAT	DDA1	924	925	916	834	384	2458	603	1551	2643	2023	2033	1860	1362	959
DDA1_GCTGATGCAGGTAGCGCAGG	DDA1	2230	1588	1055	979	798	852	1696	2413	994	1573	1416	716	1334	2157
DDA1_TCTGTTCAGACGGGTACTCG	DDA1	441	536	356	357	420	185	663	1406	844	1168	393	333	2073	1167
DDAH1_CCACGAAGACGCAGTCCGGA	DDAH1	378	592	302	238	149	349	548	1706	744	1345	782	734	462	1349
DDAH1_CTCGGGTAGCGCCCGCACCA	DDAH1	1551	1687	1679	1039	1073	853	1586	3438	3659	3593	5439	2418	2083	2864
DDAH1_GAAAATGCAACTTTAGATGG	DDAH1	2375	2584	1709	1533	1660	2767	3587	4966	3162	5131	3269	2706	1976	3898
DDAH1_GGCCCTCATCACCCGACCCG	DDAH1	282	121	1	7	2	13	4	10	95	15	14	52	8	45
DDAH1_TCCAAAAGGACAAATCAACG	DDAH1	608	461	270	351	258	281	654	1712	783	653	957	459	299	912
DDR1_ACCTATGACGGACATACCGT	DDR1	1193	927	918	772	570	573	942	2306	1664	2367	1869	1407	1218	1427
DDR1_CCCATGCGCCACAACCTAGG	DDR1	556	479	921	363	296	1017	1763	1060	1161	1175	464	1728	565	1414
DDR1_GAGTGGGGCGGATTCCCACG	DDR1	266	309	688	525	606	215	791	826	749	1308	258	897	334	759
DDR1_GGGGGTAGAAGCGAACCAGT	DDR1	1110	1460	2057	1674	907	1018	2541	4775	3328	3077	4561	2524	2301	3015
DDR1_TGAAGCGGAGTCGAGATCGA	DDR1	1445	1505	1274	1384	885	1891	1820	2274	1881	3298	3587	1920	1781	4376
DDX10_AAGGTGGAAAAAGACTCGAA	DDX10	751	524	168	350	71	90	459	557	416	221	540	369	346	397
DDX10_AGTGCAAGGATAGAAACACC	DDX10	978	942	127	212	68	157	178	354	193	193	226	39	193	243
DDX10_CAGATATACAGATCGTACAT	DDX10	872	680	74	73	9	277	36	64	61	257	130	31	59	197
DDX10_CATGAACCCAGACATACTCA	DDX10	1081	1031	426	319	157	171	558	783	546	315	263	365	359	439
DDX10_TACTCGTGTGCACACCAGGT	DDX10	427	455	57	114	23	16	24	86	31	50	32	26	23	129
DEAF1_AAGGCACAAAAAGCCTGACT	DEAF1	344	369	285	222	99	204	1170	889	913	649	392	539	349	833
DEAF1_ACTCTGTACAAGAACAGGCT	DEAF1	819	593	610	423	60	472	368	872	617	1169	696	353	689	1383
DEAF1_CACCACGTCTGTGGCGAACG	DEAF1	997	582	970	1298	614	797	2196	2939	912	2763	1500	2077	1108	1861
DEAF1_CGGGACAGATCACGACCTCG	DEAF1	506	310	1401	837	402	797	964	1899	989	1394	1148	616	932	2079
DEAF1_GAAAAGAAGCATTCGCTACG	DEAF1	182	431	638	432	126	468	339	1187	1497	1195	1150	1988	953	576
DESI1_CACATCCATAGTTGTGCACA	DESI1	454	660	534	698	325	309	1079	1557	2175	1775	995	743	831	1473
DESI1_CAGACTCTGTGGTTGATGTG	DESI1	1253	1451	1629	1749	1318	1515	1715	5950	3110	3530	6758	2620	2231	8051
DESI1_TACGTGTACGACCTGTCCAA	DESI1	2434	2295	2336	1665	1131	1482	3658	7586	3193	4419	4865	4146	2259	5478
DESI1_TAGGGGAAGACACTCACCGG	DESI1	3012	2757	3764	1927	1478	3911	7012	6468	2939	4827	8472	5819	4163	7220
DESI1_TGTTACAATTGTGTTCAAAG	DESI1	2103	3043	3543	3072	2399	2522	7333	8760	4167	6310	6338	5601	3620	9073
DFFA_AACTACAGCCGCGAACAGCA	DFFA	880	886	963	762	257	474	2473	1512	1934	2554	2063	744	799	930
DFFA_ACAGGTGCTTGACCAAAGAG	DFFA	624	449	382	117	183	343	1775	841	934	891	1031	224	567	585
DFFA_CAGCATCATCCTCCTATCAG	DFFA	6106	6322	8060	5505	4786	11322	13978	17195	11751	14887	12666	11634	12789	17587
DFFA_GCCACAAACTTAGTATTGGA	DFFA	863	1007	1780	1031	1168	500	1877	2406	3222	3043	1424	1232	1203	2490
DFFA_TGTCAGATGGAGGTACAGCT	DFFA	2936	2692	4498	3836	2919	4389	8524	12018	6637	10108	11020	7277	8068	11572
DFNA5_ATGAAGACTGGCTCTCTACG	DFNA5	685	574	1572	525	996	724	1077	2182	1115	2393	1679	1378	1368	1113
DFNA5_CAAACTCTCGAAAGACCAGG	DFNA5	496	835	1116	671	517	615	852	1495	1734	1852	1674	668	509	1574
DFNA5_GGAGAAGTGTGGTGGCATCG	DFNA5	1481	1902	2083	2383	1143	1977	4225	3797	5821	7019	6800	1854	2212	3522
DFNA5_GTATAACTCAATGACACCGT	DFNA5	462	456	476	302	187	287	257	1036	1383	1634	779	570	234	725
DFNA5_TCTTCTGTGTCAAAACGCAC	DFNA5	797	717	624	653	396	1471	938	1325	1125	3369	1956	676	1256	847
DGKQ_CCAGGCGGGACACCGTGACG	DGKQ	915	614	1233	885	1022	497	1734	1390	2742	2896	2160	2520	3065	1107
DGKQ_GAGCCAGACGCGGTTCTACG	DGKQ	562	718	628	676	443	1187	1326	3707	2753	2337	1682	1860	1421	1652
DGKQ_GAGGATCCCGTGCACGAGTG	DGKQ	564	475	648	774	393	517	1520	948	968	2649	4784	782	353	1871
DGKQ_TCTTGGGGTTCACGAACACA	DGKQ	582	580	849	1170	390	458	1391	2343	1546	1766	2101	836	2070	1571
DGKQ_TGGGAGTGCTGTGATCTCGG	DGKQ	740	922	1144	608	178	436	1020	2570	1741	2258	1824	1223	899	1796
DHFR_AACCTTAGGGAACCTCCACA	DHFR	449	717	601	539	383	450	505	1033	955	1295	389	649	789	868
DHFR_ATTAGCAAATAAAGTAGACA	DHFR	650	675	563	416	285	815	383	349	1038	2168	751	518	519	1005
DHFR_CGGCCCGGCAGATACCTGAG	DHFR	679	363	599	467	210	337	241	1046	1678	1196	532	434	307	546
DHFR_GTCGCTGTGTCCCAGAACAT	DHFR	780	1036	355	223	167	588	302	314	1029	1202	680	718	369	555
DHFR_TGATTATGGGTAAGAAGACC	DHFR	1081	804	521	281	510	319	475	682	1394	1839	1039	559	454	547
DHPS_CGGGGCTACGACTTCAACCG	DHPS	632	1139	139	119	13	19	22	60	45	29	79	25	38	73
DHPS_GTGCTGCACAAGGTAGCGAA	DHPS	606	617	473	395	29	120	299	187	42	138	691	48	266	452
DHPS_TAAGTGCGGGACTAAACACA	DHPS	440	603	122	46	3	15	25	37	43	35	28	19	28	79
DHPS_TGGGCGAGTTTAGCCTCAGG	DHPS	400	291	101	103	65	28	18	75	11	41	35	62	48	241
DHPS_TGTACAGCAAGTCAATGCCA	DHPS	767	1031	161	182	110	54	31	71	45	78	50	202	45	193
DHRS3_CCTGGTGAACAATGCCGCCG	DHRS3	1193	1129	1461	1104	1994	1205	3712	3495	2994	3501	2581	1975	1837	2503
DHRS3_CGGAGTTGAGGCACACGATG	DHRS3	278	608	627	842	688	339	1974	1984	1190	3487	861	1574	732	1077
DHRS3_CTGGTGGTGAAAGCAGCCGT	DHRS3	735	295	546	261	252	288	582	715	340	699	626	847	913	388
DHRS3_TCCCAACACATCAACACCCT	DHRS3	1890	1791	2373	1771	1464	1655	5685	8822	7423	8338	5750	2654	4326	5235
DHRS3_TTTGGATGTGCAGTAGTCGA	DHRS3	1556	1566	1584	1190	1475	3391	2239	2848	3959	5468	5420	2151	2914	3891
DHX29_ACCAATACACTCTTATATGG	DHX29	604	757	1405	1392	634	297	1814	6907	327	602	3204	1838	3417	6411
DHX29_AGCTACCTGTATTTAAACAT	DHX29	621	893	1305	797	395	781	3457	6839	604	745	4523	2909	2824	4120
DHX29_GAATACATCCCAGTTCAGAC	DHX29	430	1048	1141	993	886	889	4396	6053	1134	647	4033	3477	1337	5651
DHX29_GTTACTCTATTGTACAACAG	DHX29	534	665	1012	777	336	436	2389	10510	242	540	3199	4910	6757	5063
DHX29_TTGGCAATAAAAAGATCACG	DHX29	555	485	907	655	321	487	3113	4142	518	814	2446	3558	3011	6653
DIRC3_AACTGGCAAAGACTATCCAA	DIRC3	508	690	504	412	275	357	508	1543	1657	1894	1991	916	624	1364
DIRC3_CATCGGCCAGCATGAAACGA	DIRC3	631	318	1158	629	829	1302	1218	1285	1117	1704	1893	1684	1136	1129
DIRC3_GAAAAGCTAGGTTAGATATG	DIRC3	1191	1317	1351	1072	804	1794	2984	3025	2469	4051	2483	1546	1946	1992
DIRC3_TGAACATGTATTGTGCACCA	DIRC3	328	531	357	521	593	207	1191	1193	599	1353	656	1177	685	926
DIRC3_TTCCGGAACCAGAACCACCC	DIRC3	1314	1109	1585	1476	773	954	2034	2121	3774	5743	2834	1860	1168	2466
DKFZP667F0711_ENST00000391437.1_ACAGCTATTAAAGACAACTG	DKFZP667F0711	492	771	650	587	386	1268	903	2941	1328	1586	2072	627	1036	637
DKFZP667F0711_ENST00000391437.1_ACTCCAAGTACTGATCCCCA	DKFZP667F0711	1800	1710	1268	1247	785	1352	2021	3349	3353	3695	3527	3783	2634	2222
DKFZP667F0711_ENST00000391437.1_ATCATGATGACTAATGTCAG	DKFZP667F0711	659	783	531	654	449	508	1277	1461	757	1189	1202	642	848	1491
DKFZP667F0711_ENST00000391437.1_CCACCATTAGGTGACAATGA	DKFZP667F0711	384	411	1206	262	830	371	1431	799	1161	1244	538	1472	1107	1694
DKFZP667F0711_ENST00000391437.1_GGATGACTAAGAGTTAACCA	DKFZP667F0711	477	570	836	571	752	147	1095	1423	1261	1114	1192	870	479	1301
DLGAP2_CACGCGCGACGACTGCGCTG	DLGAP2	805	799	867	429	210	326	473	2430	668	1881	1706	954	563	1794
DLGAP2_GCCCACGCAGCACTTCAATG	DLGAP2	908	942	1746	1576	1151	1118	2463	2526	3033	6429	2618	1632	1953	3640
DLGAP2_GGGAGTTGTAGTTCGCAGCG	DLGAP2	1724	1654	1780	1425	1849	2222	3605	2975	4935	3756	3987	2066	2241	4090
DLGAP2_TCTGCACGGAGTGTACCAGG	DLGAP2	548	671	646	591	1823	434	2390	2206	1398	2253	1344	1733	933	1399
DLGAP2_TTACAAGAAAACGCCCCCAC	DLGAP2	430	438	807	371	591	321	586	3362	861	2261	1673	548	623	995
DLX1_AAGTCTCAACAGCCCCGTGT	DLX1	3252	3885	3212	2813	1482	4661	6375	7770	8360	12339	7827	5458	3333	5985
DLX1_AGTTCGGTGCAGTCCTACCC	DLX1	861	1048	1085	913	749	600	1291	1327	1823	2963	1987	2149	715	2195
DLX1_GAAAAAAGATCCGTAAACCC	DLX1	515	1032	421	498	258	145	772	1254	1247	1541	984	578	255	657
DLX1_GTGCATGGAGTAGTGCCCGT	DLX1	1075	1144	1608	1166	518	535	1541	4790	2605	5267	3700	1431	2031	2220
DLX1_TGCTGACCGAGTTGACGTAG	DLX1	640	1193	578	712	1042	438	2828	2640	3132	3216	2357	1505	1474	1090
DLX2_CAGCACCAGCAGCCCCCGAG	DLX2	983	946	777	1207	795	1572	1062	2612	2618	2873	1122	1420	823	1556
DLX2_CCTGAAATTCGGATAGTGAA	DLX2	864	914	1531	995	922	938	2478	2426	1652	3437	3196	1602	1858	2816
DLX2_GGTTCCATAGGGAGCGTAGG	DLX2	312	396	552	485	592	123	1118	992	742	1735	689	931	877	1420
DLX2_TCCTACCAGTACCAAGCCAG	DLX2	687	609	765	435	290	416	1319	2000	1558	1736	869	663	549	1339
DLX2_TCTTCTTGAACTTGGACCGG	DLX2	874	697	585	456	422	496	2288	1029	1749	1556	924	1229	921	2174
DNAJA3_AGGAAGCAGTACGATGCCTA	DNAJA3	1896	2276	1580	1169	684	2642	1965	3010	1398	2570	2593	1306	2078	3313
DNAJA3_GCCACCACATCTCCTACACG	DNAJA3	2435	2410	612	475	383	154	287	200	141	217	959	458	778	971
DNAJA3_GTAGTGGCAATGCTGCACCT	DNAJA3	1449	1221	445	303	191	220	243	303	148	130	625	125	335	724
DNAJA3_TCAATGTCAGCAGCGCTCGG	DNAJA3	732	1044	33	34	80	114	34	57	70	88	354	599	43	276
DNAJA3_TTCCTGAGGCTGATCAAACA	DNAJA3	2378	2800	734	754	328	668	762	1170	740	925	1198	921	907	1267
DNAJC1_AGGATGATGAACGAAGGCAG	DNAJC1	933	1416	1410	1280	569	1634	2824	3557	3971	3672	4597	1562	1559	4168
DNAJC1_GGAAGCAAATCATGCCACTG	DNAJC1	400	874	563	814	268	530	1351	1654	1618	1788	1700	790	1544	1257
DNAJC1_TATATTCAGTCTTATGATCA	DNAJC1	759	925	1050	645	556	1231	1345	1178	1167	1601	724	1004	702	1362
DNAJC1_TGTCTGCAGATGATGCATCC	DNAJC1	440	460	741	447	362	698	1848	4442	1472	3204	652	477	1061	1010
DNAJC1_TGTGGTTTGGTCAATCTACC	DNAJC1	1180	1140	1055	1360	1538	1207	2228	3375	3314	3662	4509	2626	1403	4116
DNAJC27_AAGATTCGTGTCTAAATACC	DNAJC27	967	1043	798	562	658	1779	1590	2529	1610	2090	883	1122	805	1961
DNAJC27_ATTTGTAGTTTGTGCCAACA	DNAJC27	742	1294	1356	1008	829	1058	3688	3328	4306	3547	1730	2169	1102	2659
DNAJC27_CCATGGGCAACGCCGAAGTG	DNAJC27	572	406	936	476	363	465	1600	1125	1134	1532	1749	406	617	1742
DNAJC27_TGGACATCCCTTCTTCTATG	DNAJC27	2015	2862	2707	2032	2015	3106	4158	7703	5864	7429	3331	2766	3158	5036
DNAJC27_TTTCTGCCAGCCACGCATCA	DNAJC27	971	466	1840	908	879	609	1949	2642	1869	4076	4393	1953	1460	2253
DNAJC27-AS1_AGTAGTGTCAGATCCCACAT	DNAJC27-AS1	1041	1088	1315	1156	551	1361	1997	4015	2071	3361	1547	1495	1079	1391
DNAJC27-AS1_AGTCTCGCGATGCTAGCGCG	DNAJC27-AS1	320	557	880	598	235	280	972	1521	2079	2130	3572	304	352	1398
DNAJC27-AS1_GGTTCCCACCCTATACCCCG	DNAJC27-AS1	569	516	469	441	390	273	260	660	843	753	990	268	354	747
DNAJC27-AS1_TCCTAACGACTGTCACACAG	DNAJC27-AS1	320	426	468	469	154	186	1378	1860	825	1820	570	1065	553	638
DNAJC27-AS1_TTATATACATAATGCCACCG	DNAJC27-AS1	810	538	495	614	306	966	963	964	1963	1774	1330	1473	966	1290
DNAL4_CTAGCACTCGGACATGCCAG	DNAL4	435	499	831	419	246	125	1861	1894	841	472	2432	501	812	1242
DNAL4_CTGGGGCTTACCCTGACCAG	DNAL4	372	341	430	231	170	172	246	443	435	454	749	479	425	1022
DNAL4_GAAATTCTCCAACAACAACG	DNAL4	1627	1318	1497	1238	1385	1672	1411	2333	1223	1571	2181	2303	914	1601
DNAL4_GCCGATCACCACGTGCCAGG	DNAL4	396	483	296	519	163	491	914	1311	472	391	1388	936	253	854
DNAL4_GGCTGTGACACATAGCTCCA	DNAL4	479	328	533	289	198	305	478	1054	235	105	1393	1041	586	945
DNASE1_ACCAGACACCTATCACTACG	DNASE1	1478	1707	2428	2070	1115	3193	4217	5949	2050	3440	4348	3574	2478	5323
DNASE1_CTGCACAATGTAGCTGACGA	DNASE1	552	795	780	929	505	254	640	827	351	502	578	869	495	1209
DNASE1_GCTACCTGTTCGTGTACAGG	DNASE1	503	722	680	280	374	407	1283	669	198	215	1069	895	511	861
DNASE1_GTCATAGAGAGCGTCGATCT	DNASE1	873	1343	670	800	474	905	997	2756	601	560	1181	1680	1324	2192
DNASE1_TTGAAGGTGTCGTTCCCGCA	DNASE1	677	661	924	679	363	363	933	1048	726	678	646	1152	1151	1586
DNASE2_AGGGTTCTTGGCTAACGTGG	DNASE2	1157	915	681	1159	828	584	2376	3172	1778	1435	1610	2326	1813	1923
DNASE2_CCAGCCAGAAGCCCCCATCG	DNASE2	684	1906	2509	1325	1249	1587	1597	4853	1810	4417	2914	2470	1975	2300
DNASE2_CCGTAGGTACAGGCGCTATG	DNASE2	441	467	635	283	257	288	947	959	593	1055	1607	630	485	922
DNASE2_GCTGGTAGTTATAGACCCAG	DNASE2	370	336	256	165	144	141	160	129	400	380	231	121	195	171
DNMT3A_AGAAGTGTACACGGACATGT	DNMT3A	448	613	807	498	497	395	747	1825	1254	1336	468	869	804	1934
DNMT3A_CCGGGAACAGCTTCCCCGCG	DNMT3A	143	75	260	96	46	618	295	101	217	971	189	536	120	354
DNMT3A_CGATGACGAGCCAGAGTACG	DNMT3A	941	1020	1142	869	781	523	2668	2290	1665	2770	2272	754	2077	2666
DNMT3A_GCGGGCACAAGGGTACCTAC	DNMT3A	387	609	604	335	475	579	1002	877	1983	729	1163	851	698	808
DNMT3A_GCGTACCAGTACGACGACGA	DNMT3A	1270	881	1545	895	357	700	3011	3163	1467	2441	1150	1055	1360	2668
DPM3_AGGACTTCCTGGCAGGACAA	DPM3	635	866	653	353	466	181	1455	645	888	611	923	411	548	756
DPM3_CCATGACGAAATTAGCGCAG	DPM3	423	644	202	268	455	386	395	860	446	482	533	222	536	337
DPM3_GCCCAAGGCTCCCGTGGTCA	DPM3	1423	1490	1475	1219	1339	1759	1939	2456	2001	3213	1660	889	1259	1986
DPM3_GCCGGCGGACACCAGCAAGT	DPM3	578	573	236	180	227	84	438	184	443	515	563	266	75	318
DPM3_GGGCACTGTGGGCTATCGTG	DPM3	439	442	320	306	191	542	411	301	768	764	227	172	598	1209
DRAP1_AACCACATGGATGGGGACAA	DRAP1	496	773	526	706	222	430	1499	1799	1131	1683	524	295	321	529
DRAP1_ATCTGTTCCCGACATGCAGG	DRAP1	454	1051	514	444	293	969	198	834	798	1385	641	873	533	781
DRAP1_CCTGCCAGGTGACCCAGTCG	DRAP1	701	975	430	332	192	281	246	631	604	1496	71	180	146	312
DRAP1_GACGGACGAAGAGATTGGGA	DRAP1	7083	8079	3478	2249	5708	6996	3181	3341	10257	15283	758	468	1224	1901
DRAP1_TGGGATGGGAACGAAAAGCA	DRAP1	1930	1959	1759	1383	953	1412	4479	3449	2800	5189	1399	2246	1398	2543
DRD4_ACGAGTAGACCACGTAGTCG	DRD4	672	759	478	549	343	1122	623	1520	467	1850	594	881	595	1507
DRD4_CTGCGCTACAACCGGCAGGG	DRD4	649	572	751	986	474	799	2397	1605	1583	1345	1434	1023	1040	1016
DRD4_GCCGCTCTTCGTCTACTCCG	DRD4	396	591	811	783	359	752	2514	2697	1430	1452	1951	1312	1218	1978
DRD4_GCGCTGCAGGCCGCGGAACG	DRD4	478	421	351	436	177	203	579	809	900	1093	1217	430	1101	997
DRD4_GGTGCACAGCATGACGTCCA	DRD4	437	832	994	670	416	653	1830	3425	699	1691	1172	1296	1074	1027
DUSP4_AGCGCACGTTGACCGAACCT	DUSP4	1297	1265	946	1068	645	774	1784	2803	2952	4249	1936	2206	1584	2629
DUSP4_ATGAACCGGGACGAGAATGG	DUSP4	547	425	496	445	286	376	1756	1520	2056	1788	1595	1187	510	2567
DUSP4_GCGCTCCGGCCTCTACTCGG	DUSP4	1395	1555	996	1238	849	854	5642	2951	4465	4788	3068	2546	2086	2437
DUSP4_TCAGTACAAGTGCATCCCAG	DUSP4	1212	1524	1840	1476	1384	1132	3163	5037	3424	6075	5014	2119	1810	3781
DUSP4_TGGGACCCCACTACACGACC	DUSP4	699	580	671	879	164	660	942	1521	1341	1661	1417	953	881	1058
DYDC2_AGGTATTCTATTGGGTCACT	DYDC2	1153	1727	2076	1425	1967	1861	3146	4330	4177	4426	2842	1631	1629	2795
DYDC2_GAACTGTGAAAAGTGTCACA	DYDC2	408	426	567	235	161	644	237	566	1457	1353	552	412	271	849
DYDC2_GAAGACCATATTCATGCAGG	DYDC2	788	860	1128	701	655	3361	1406	1739	2658	1827	2575	1571	1040	2205
DYDC2_GGAATATGACAGTAGCCTCA	DYDC2	1041	1400	613	677	2567	2158	1951	1770	1889	4036	1546	1247	2276	3984
DYDC2_TGTCACCTCACCCCAGAATA	DYDC2	1846	2125	3261	2234	1906	5862	4554	3836	4592	6140	2850	3346	3730	5590
DYNLL1_AAAGGCCGTGATCAAAAATG	DYNLL1	1343	906	744	661	545	1613	760	1073	644	820	716	368	385	673
DYNLL1_AGAGATGCAACAGGACTCGG	DYNLL1	684	979	441	289	253	929	584	629	765	376	358	264	391	557
DYNLL1_CAACATAGAGAAGGACATTG	DYNLL1	264	662	362	308	265	105	402	1262	673	1038	437	176	273	430
DYNLL1_CATTGCGGCTCATATCAAGA	DYNLL1	366	541	436	322	292	191	389	487	1143	1043	302	300	263	484
DYNLL1_CCACCTGGCATTGCATCGTG	DYNLL1	494	813	598	549	218	287	1338	1455	667	2444	880	863	955	2010
DYNLRB2_AGGTGGAGGAAACCTTAAAG	DYNLRB2	1008	975	674	832	314	749	1921	2279	2245	2193	1298	1447	557	1975
DYNLRB2_GAGGATCCAGAGTCATAAAG	DYNLRB2	675	833	1858	808	743	1310	1800	1779	2529	3214	2000	1762	1400	1034
DYNLRB2_TAAAGGGGTTATTGGAACTA	DYNLRB2	793	629	1029	949	542	427	1668	1242	1900	2917	2020	907	795	1009
DYNLRB2_TATTCCCATCCGAACAACCT	DYNLRB2	1123	1584	1576	1407	671	1349	3396	4855	2618	4297	3218	1246	2063	2654
DYNLRB2_TCAACAACTGTTCAATATGC	DYNLRB2	1388	1112	1690	1564	1124	1512	1954	4744	2407	4780	2529	1515	1243	4106
E2F3_AGATGGTTTAAAAACCCCCA	E2F3	183	226	176	392	64	142	628	224	271	245	403	135	182	539
E2F3_AGTCTAAAAACAACGTCCAA	E2F3	1238	883	1328	1066	900	507	1779	1936	1455	2149	2082	1273	1059	1647
E2F3_GATCTGGATGTACGCGCCCG	E2F3	617	595	849	760	212	912	1340	3021	2008	2442	2464	742	1866	2052
E2F3_GGACCTCAAACTGTTAACCG	E2F3	1188	1630	1405	1179	728	1451	2777	2395	1725	2812	929	960	959	1631
E2F3_GTTCAAATCCAATACCCCAT	E2F3	1135	1326	1497	1208	777	2528	1888	3246	2026	2471	1730	769	1736	2617
EBF1_AGTGAAGGATGGACGACGGG	EBF1	334	608	885	575	420	476	946	1584	1045	2042	3645	1476	1210	1175
EBF1_CCAATAACGGAATTCACTAC	EBF1	716	910	658	368	226	519	1852	894	1330	2304	1969	1335	1186	1252
EBF1_GATTTCCGCAGATTGGAAGG	EBF1	781	888	1228	582	528	676	2591	2683	2695	2076	1065	1223	1395	1442
EBF1_GGTGTCTACGACAGTCAATG	EBF1	381	559	541	237	75	758	1823	744	1292	1026	615	465	745	671
EBF1_TGGAAACCATAATCGATGGT	EBF1	310	604	731	741	1213	376	295	1689	1425	946	1101	521	989	1048
EBLN1_ACCTTAACATCTCCAATACC	EBLN1	1513	1556	1441	1632	1480	2425	3951	3510	2655	5826	2857	2224	2471	2678
EBLN1_ATCAAGTAGCTCGCACGCAG	EBLN1	720	526	322	610	528	667	1484	907	1516	1838	1002	1143	1079	1261
EBLN1_GCATATCGGGTCACTCGATC	EBLN1	716	1163	1156	938	1652	575	1672	1697	1159	1338	969	1202	602	501
EBLN1_TATATTCGATGGATTACACA	EBLN1	1022	700	543	762	314	1910	802	1405	1646	1456	1527	1375	517	1635
EBLN1_TATTAATTAGCTATAATGCA	EBLN1	682	437	647	450	284	516	1069	822	1293	963	537	564	510	1158
ECT2_GAAGAAATGACTGAAATGCA	ECT2	608	742	24	50	85	16	45	42	474	90	25	27	45	94
ECT2_GAGTCTAGCATTAACTATGG	ECT2	814	688	363	318	251	579	571	819	1780	1314	843	347	359	736
ECT2_GTGACATTGGTCCATCACAT	ECT2	716	656	76	20	52	13	23	30	454	265	40	41	52	56
ECT2_TGGACCTATCCTTGCACCAG	ECT2	1100	1186	679	441	130	178	454	459	1194	1508	741	519	1208	1143
ECT2_TTCTTATCCGACCAGTACAG	ECT2	1046	1149	49	53	40	2845	41	466	587	718	96	89	83	115
ECT2L_AAGATACAGAAGGCTTTCCA	ECT2L	642	455	1159	563	555	704	2838	1992	1771	3860	2839	1536	2167	3747
ECT2L_ATATATAGAGAAATGAAGCG	ECT2L	755	774	755	833	514	589	1773	2160	1491	996	812	955	496	1716
ECT2L_CAGACTGTAAGGGAGCGAGT	ECT2L	334	479	368	197	281	1038	1455	666	322	1565	760	863	1202	771
ECT2L_GATTGGCTGGGATCCCAATG	ECT2L	1178	1125	1017	1122	1474	934	3504	2960	3023	3566	3474	1919	522	2765
ECT2L_TAGAATGTTGGTCATACCCA	ECT2L	2422	1988	2170	2074	1438	2591	3629	5858	5520	8705	5716	5515	2794	5409
EDEM1_AGAGAATGTAAGATTTCAAG	EDEM1	810	752	798	786	286	836	1156	1766	2963	2556	1550	1006	1144	939
EDEM1_CAATAATGAGACATGCACAG	EDEM1	2263	2382	3201	2831	1815	3400	4760	8321	8465	7817	5057	5028	4235	7219
EDEM1_CAGATGCGCGACCTGGCACG	EDEM1	637	550	633	636	770	458	1274	1614	1684	2166	2086	795	1028	1574
EDEM1_GGCCTCAAAGACTTGGACGG	EDEM1	637	708	1060	543	151	160	1397	1540	1410	1785	1178	1724	872	320
EDEM1_TCACGTTGACATAGAGTGGA	EDEM1	694	922	1171	630	262	1224	1805	2297	1881	3469	1969	1210	1846	1654
EDEM2_AATGTTTGTTTCAAACACAG	EDEM2	122	128	189	237	234	95	256	235	89	174	842	135	200	230
EDEM2_GAATTCTACAACATTCCTCA	EDEM2	237	250	508	534	434	193	1637	1174	453	931	785	1030	529	1051
EDEM2_GTCGTAGGCGTGGTAGAACA	EDEM2	745	923	1344	638	1299	928	810	1799	710	1546	1984	753	847	1602
EDEM2_TGACCCGGTGTTCGAAGATG	EDEM2	331	252	271	150	195	346	392	590	199	159	420	552	266	650
EDEM2_TGTGGGTTCAGATGTACAAG	EDEM2	1231	976	812	795	842	975	3470	3297	1666	1824	2816	2182	1730	2761
EDN1_AATAGGCACGTTGTTCCGTA	EDN1	862	546	746	734	509	846	1685	990	1319	1521	800	1129	1448	1257
EDN1_AGCGCGGTGGGTGAGAACGG	EDN1	1356	1822	2004	1948	988	1437	3932	3249	4596	4842	2756	5015	3772	4436
EDN1_CTGCTGTTTGTGGCTTGCCA	EDN1	1602	1140	2370	1673	1408	1329	3184	6134	4935	6669	4848	4114	3887	4342
EDN1_GACACACTCTTTATCCATCA	EDN1	5659	5071	7564	5820	4507	6021	9871	13069	16161	18411	10471	9827	10658	18862
EDN1_GCCAAGCAGGAAAAGAACTC	EDN1	914	886	812	784	612	1898	2150	1962	2273	2115	2763	1665	1327	1353
EEF1AKMT2_AAGTACCAACAAGTTCAACC	EEF1AKMT2	1195	960	1755	873	1757	501	1317	3776	2007	2475	707	2035	1243	2018
EEF1AKMT2_ATATGTGAAATCTCTCTCCA	EEF1AKMT2	4929	4874	5780	4741	3152	3885	10512	13542	14085	15846	10779	5496	7972	10034
EEF1AKMT2_ATGAAATCCAGACAGCTGTG	EEF1AKMT2	410	176	498	706	688	800	869	845	1575	1448	684	437	822	740
EEF1AKMT2_GGAGGACGGTTTCGTCCCGT	EEF1AKMT2	272	312	307	353	148	108	331	1031	1352	1385	1473	964	401	953
EEF1AKMT2_GTATGAATCGACTAATAAGG	EEF1AKMT2	1090	1241	855	947	362	467	1625	2611	2198	2436	1909	1310	644	3150
EFEMP2_AAGATCGGGCCCGAGTGTGT	EFEMP2	1820	1487	1374	1128	637	1511	3256	4310	3373	3131	2462	1976	1642	3209
EFEMP2_AAGTGCATCAACCACTACGG	EFEMP2	677	438	458	166	154	336	2118	737	292	737	347	281	293	857
EFEMP2_AGAGCCCGACAGCTACACGG	EFEMP2	292	187	507	374	427	397	455	279	417	1061	875	645	392	953
EFEMP2_ATGTGAACGAGTGTGACATG	EFEMP2	1390	1575	1153	1357	1094	1169	1661	7481	2072	3143	3510	3364	1956	4001
EFEMP2_GACATTGATGAGTGTGAGTC	EFEMP2	1236	1474	1673	1448	832	911	1622	3409	3354	2927	3402	4698	1886	2110
EFNA1_AACCGGCCCAGTGCCAAGCA	EFNA1	964	963	760	1088	688	2970	1171	1936	1422	3426	1979	1714	1710	1101
EFNA1_AGTCCTCATTCCGGAACCTG	EFNA1	457	789	541	538	239	370	717	1379	863	972	460	737	660	1388
EFNA1_CGGACTTGGTCCTTGGACTG	EFNA1	1357	1403	1982	1468	786	1239	3272	4299	5875	4874	5035	3107	2285	2738
EFNA1_GTACAGTATGTACTGCTCCA	EFNA1	368	442	328	413	532	136	727	878	826	2214	579	404	531	1265
EFNA1_TGTGCAGCTGAATGACTACG	EFNA1	825	623	870	489	252	706	1148	883	1818	2346	2176	1144	604	600
EFNA3_ACTTCTCCGAGAACTTGATG	EFNA3	2485	2393	1504	1318	1726	1333	3596	5093	3401	2580	3390	2515	1118	2253
EFNA3_CACTACAACAGCTCGGGGGT	EFNA3	499	390	654	482	297	276	1237	470	434	1175	1144	806	488	1577
EFNA3_CTGGGCTACGAGTTCCACGC	EFNA3	475	503	492	212	121	574	223	1334	414	611	147	638	603	751
EFNA3_CTTCCAGTGCAGGTTGTGAG	EFNA3	994	1092	1579	1089	741	1110	1838	5308	2194	3950	6382	2525	1297	3606
EFNA3_TGTTCCAGTACACCGCATGC	EFNA3	587	479	725	629	338	848	714	1604	617	1688	726	1501	394	926
EFNA4_AGGTAAGAACTCAAAGCCGA	EFNA4	398	366	273	366	109	61	607	1839	642	1082	498	314	651	381
EFNA4_CAATGTCTAGGTAATCGTTG	EFNA4	912	989	564	436	375	260	964	1778	634	1151	1673	1880	753	866
EFNA4_CATGTACAAAGCAAACGTCT	EFNA4	629	525	776	499	349	751	1491	886	402	581	1670	524	674	1312
EFNA4_CCCAGCGCTTGTAGGCCCGG	EFNA4	506	335	295	546	49	499	766	515	631	330	376	226	242	793
EFNA4_TCTTCTCTGAGAATTGAACA	EFNA4	977	539	831	720	330	673	1007	1887	1257	907	1115	1673	461	1543
EFR3B_AAACTACTTACCCATATCGA	EFR3B	926	763	682	579	744	3715	669	1307	1731	1249	557	495	773	845
EFR3B_GAAGTTTGCCAACATCGAGG	EFR3B	1383	1370	1400	1479	1400	2665	4021	3021	3660	4618	2873	1147	1755	3165
EFR3B_GAGGCCGTCATCAAGACCGT	EFR3B	769	576	828	726	539	1220	577	1598	1472	2206	1132	1536	1143	2422
EFR3B_GTTGTTGCACTGGAAACCTG	EFR3B	319	513	564	362	513	1099	459	446	1144	1030	939	220	490	1417
EFR3B_TGATGGTAGAGAACTTGTGG	EFR3B	800	717	395	428	340	513	1790	1615	1668	956	829	1087	1484	588
EHBP1L1_CAGAACGAGCTAATGAAGCG	EHBP1L1	582	367	310	208	213	492	225	673	1542	439	402	327	363	641
EHBP1L1_GACAGAAATTATAGTTCCAG	EHBP1L1	657	799	488	526	160	491	211	642	379	1072	475	304	392	886
EHBP1L1_GGTGACCCAGGAGATATCTG	EHBP1L1	1236	1844	905	743	402	299	1069	929	806	1279	1355	838	769	927
EHBP1L1_GGTTAGAAGCTGATACAACA	EHBP1L1	1141	1467	2042	1257	871	1280	5000	2455	2007	3037	3382	1724	2073	2057
EHBP1L1_TGCCTGTCCAAGTCCCAGTG	EHBP1L1	2259	2669	3743	3029	2256	5550	8086	7510	8405	9221	7891	6501	6959	11387
EHD1_AGCCTATGGTGCTCCTCGTG	EHD1	658	685	1131	762	247	615	1448	1953	1792	3174	1323	1122	1769	1038
EHD1_ATGACCTGATCAAGCGGGCA	EHD1	1022	1005	1503	833	698	859	2093	3788	1322	1763	2495	719	1974	2754
EHD1_CTCTCCAGACAGGATCCCGG	EHD1	540	528	478	258	119	574	323	712	678	604	429	901	347	385
EHD1_GCCGGGCAACGCGCTCGTGG	EHD1	300	196	533	405	39	522	135	717	399	1455	234	852	689	228
EHD1_TCTTCTGGTAGATCTCTCCG	EHD1	3905	3553	5225	4037	2375	4291	6829	11122	8578	10442	8131	6451	4762	10971
EIF1AD_AAGAACATCTGGATCAAGAG	EIF1AD	1721	2053	186	172	45	146	74	241	239	126	106	86	185	334
EIF1AD_ATGTTCTTGCGGTATTTGGA	EIF1AD	1751	1124	129	148	20	49	237	154	54	89	87	42	106	452
EIF1AD_ATTGTTGACCCCATTGAAGA	EIF1AD	1000	1169	1465	1147	473	1125	1208	1915	441	815	1513	780	944	1079
EIF1AD_CATCTCTTGGCATAGGCCTG	EIF1AD	1072	960	1272	1395	680	561	759	1300	370	940	1799	1312	1384	1424
EIF1AD_CCCAGGGAACAATCTGCATG	EIF1AD	868	923	535	401	212	166	49	307	170	64	341	261	576	322
EIF3H_AACATTGATCATCTTCACGT	EIF3H	881	1104	233	250	67	85	360	615	131	314	203	314	172	175
EIF3H_CCAAGGATCTCTCTCACTAA	EIF3H	972	1319	644	502	223	414	643	548	386	445	338	484	361	617
EIF3H_TCTGATCAATGTCCTAATGT	EIF3H	1405	1421	495	481	76	130	701	1050	419	387	532	232	231	460
EIF3H_TGGGTCTGGTTGTAGAAGAT	EIF3H	1549	1944	597	565	183	645	1293	1461	546	865	325	535	514	892
EIF3H_TTCTTCAAACATGTACTCAA	EIF3H	495	692	566	475	372	768	966	1242	1079	1136	1081	1380	429	1052
ELK3_AAACCGACAAGCACGTCACC	ELK3	869	1289	1690	1067	441	374	1226	3876	1187	3612	1708	2558	1888	1737
ELK3_ATCTGCTGGACCTCGAACGA	ELK3	977	1132	1197	702	289	179	3373	3863	2576	2353	2019	1728	1312	2120
ELK3_CCTGCGATACTATTATGACA	ELK3	663	743	468	591	49	80	1070	1849	752	886	1327	545	556	755
ELK3_CTGAGTGGATGTATTCGTTG	ELK3	1010	1386	1464	1165	566	416	3250	3106	2905	2951	2109	2361	1924	3072
ELK3_GAAGATGGATCCTCACGCGG	ELK3	2149	1913	1995	1396	376	902	4873	5609	4223	5295	4205	3249	3610	8463
ELL_AGAACGTCCGCGCCTCTGCG	ELL	673	792	91	59	134	109	95	178	668	387	402	165	188	457
ELL_AGCCCCAGGTGCAACAGACG	ELL	1100	556	329	205	81	230	58	164	266	850	898	582	244	293
ELL_GCCGTCCTTAGCACTCATGT	ELL	1762	2036	291	250	204	655	716	1748	1920	2357	2430	1046	1246	1509
ELL_TGAGTGAAGTGCGATATCCG	ELL	1444	1176	275	95	57	196	343	795	546	506	872	155	309	488
ELL_TGCAGCACTCGGTCACGGAA	ELL	331	328	269	155	34	157	238	408	515	215	157	657	296	739
ENDOV_CAGGAAGCCCGACACGTAGG	ENDOV	447	555	318	430	235	243	719	455	336	1525	530	474	510	1069
ENDOV_CCTTCTTGTGGATGGAAACG	ENDOV	2116	1995	2843	2752	1586	3265	4481	5692	5486	6132	5436	3571	3598	6655
ENDOV_CGTCGTAGACCGGGACACCG	ENDOV	606	490	935	660	517	510	536	1724	2159	2276	1505	701	1058	1422
ENDOV_GACACTGTCCCCTTTCACGA	ENDOV	1097	1374	1627	1553	782	1841	1100	1335	3093	3281	5347	1669	1110	2744
ENDOV_TTCTTGGCCACCCCAACACA	ENDOV	1369	932	1242	963	580	900	2087	1326	2053	2347	1402	1058	2332	2185
ENPP7_CGGGAACGTCACCTACCAAG	ENPP7	643	962	676	509	365	1280	646	2012	1177	2015	2090	422	931	1022
ENPP7_CTGATCATCACATCCGACCA	ENPP7	618	515	943	542	693	329	1321	1479	1545	1813	502	375	405	889
ENPP7_CTTCCGCTGGAACTACGACC	ENPP7	972	1081	1124	702	565	1861	1354	1882	2402	3466	1769	1639	3009	2294
ENPP7_GGCAAATATATCGAGAACCA	ENPP7	1685	1676	1046	1073	942	1376	2106	2947	2571	3823	2157	1618	999	2051
ENPP7_TCTGGTCACACTCTACTTCG	ENPP7	1351	1351	1611	1459	1170	2735	2364	3753	2972	3848	3396	2794	1812	3323
ENTPD3-AS1_GACCCAGAAGACACTTGAGG	ENTPD3-AS1	327	515	198	470	311	679	709	779	498	1610	1758	431	615	799
ENTPD3-AS1_GGAGAAGGTCTGGACATGCT	ENTPD3-AS1	5376	4663	9695	6438	11555	4786	12087	18697	15868	17906	11169	8739	7680	13453
ENTPD3-AS1_TGTACTAAAACAGTGTTGCA	ENTPD3-AS1	770	1089	875	741	280	622	2299	2370	2645	2616	1427	977	1219	1776
ENTPD3-AS1_TTCTGAGCATTATATCAATG	ENTPD3-AS1	2837	2693	3528	2425	1338	2236	5709	8003	7880	8066	6033	4581	3746	7460
ENTPD3-AS1_TTGGTTCCTCAATCACAGAG	ENTPD3-AS1	907	808	431	552	455	994	1202	1649	1267	1424	1385	1166	971	1713
EOMES_CCACTACAATGTGTTCGTAG	EOMES	411	486	345	682	124	338	567	436	775	1379	995	960	607	675
EOMES_CGCAAATAACAACAACACCC	EOMES	2666	2865	3799	2319	1947	3257	3918	8855	8630	6665	5911	4476	4106	3889
EOMES_GCACCTATCAGTACAGCCAG	EOMES	344	178	695	210	107	289	308	584	977	1300	491	166	704	854
EOMES_GCTTAGTGACACCGACGCCG	EOMES	192	146	577	333	179	174	703	638	1258	810	1343	641	490	644
EOMES_TGTGTACCCGGCTCCTAACG	EOMES	336	291	560	187	212	558	813	981	763	1186	205	290	441	719
EP300_CCTGACCCAAGTATGATCCG	EP300	296	378	632	377	337	1727	953	1152	1077	1159	1244	2121	1680	3371
EP300_CTGTAATAAGTGGCATCACG	EP300	517	711	865	548	244	796	593	2318	777	887	1937	662	14197	7215
EP300_GGTACGACTAGGTACAGGCG	EP300	252	490	401	788	789	791	494	2096	672	626	1802	1171	3139	3623
EP300_GGTCAAAAGCCCAATGACAC	EP300	251	456	760	628	80	459	1601	1559	634	1431	2229	767	700	5413
EP300_TTCTTCATTGTGCGACAGTG	EP300	886	906	1556	1074	1759	1774	2275	3401	1938	2906	2592	3246	6445	24585
EPB41L4A_AAGTGAACCTTTGTAATCCG	EPB41L4A	1673	1989	1976	1192	1946	1823	2706	3878	1899	3645	3105	1867	991	2002
EPB41L4A_GAAGCAAATCTCATGCACCG	EPB41L4A	349	283	570	334	206	144	497	708	951	1320	1081	744	491	600
EPB41L4A_GAGCGTATGCCATCCAGTGT	EPB41L4A	789	673	441	348	302	310	651	1047	981	759	854	269	690	477
EPB41L4A_GGTTTACGTGATGGAATACG	EPB41L4A	720	909	931	673	384	1583	2370	1488	2136	1460	1247	1078	805	947
EPB41L4A_TACTCACATAGACGGGATGG	EPB41L4A	730	600	938	801	147	1088	1813	1972	1735	1761	1397	728	608	1638
EPB41L5_AACGATTGGTGATGTAATTG	EPB41L5	952	1346	1550	1397	683	741	1327	1819	4231	2294	2938	1127	2123	3443
EPB41L5_AATGTTTCGACCCAAAGTAA	EPB41L5	1877	2742	3020	1771	1221	2166	6360	8021	7493	9434	6889	5384	3814	6449
EPB41L5_ACCGGGTTAGCTCCTCACGA	EPB41L5	892	779	609	399	463	1758	2840	3273	2117	2380	1301	2121	841	1339
EPB41L5_CGATCAGGATTTATTCGACT	EPB41L5	1204	768	644	959	525	1761	1941	2523	2539	2107	1041	699	1053	1800
EPB41L5_CTAAGTCCATCATCACGTGT	EPB41L5	1537	1595	1318	1076	1330	881	3459	4988	2490	7246	5057	3011	1528	2651
EPS8L2_AGGTGAACGACCAGTCGCTG	EPS8L2	616	647	793	1153	403	436	2032	2330	1658	1939	795	823	602	1648
EPS8L2_CCTCCTGCGACTCCCGACGG	EPS8L2	526	697	1013	824	177	779	868	724	815	1693	1555	1073	1100	1368
EPS8L2_CGAGGACATCGAGAGCGCGT	EPS8L2	585	468	671	445	1195	790	931	771	1210	927	2226	869	1860	2121
EPS8L2_GGTCTCGTGCATGATGACGT	EPS8L2	659	739	1013	886	410	1133	1470	692	1874	2246	2592	1262	1784	2809
EPS8L2_TACGTGCCCAAGTTCCACAG	EPS8L2	898	792	887	750	1667	820	1518	1798	2334	2020	976	947	963	3456
ERCC1_ACCCAGACTACATCCATGGG	ERCC1	231	219	182	115	526	88	25	92	415	1180	94	153	87	425
ERCC1_ATATTCGGCGTAGGTCTGAG	ERCC1	2427	2858	2458	2162	1213	2058	2786	4843	6856	6949	3586	2599	2990	3885
ERCC1_ATTACGTCGCCAAATTCCCA	ERCC1	1303	1401	377	299	455	302	302	661	2042	3486	585	460	337	718
ERCC1_ATTTGTGATACCCCTCGACG	ERCC1	1047	1182	391	408	300	2319	726	1382	995	1205	900	688	1173	809
ERCC1_CATCATTGTGAGCCCTCGGC	ERCC1	301	356	407	194	84	214	97	122	885	915	188	170	216	361
ERGIC2_AGATGTTGGAGCGGATGTAT	ERGIC2	1130	935	949	1199	591	1102	1365	3858	3622	2456	1364	1703	1736	2748
ERGIC2_CTACTTTATTGACATATAGA	ERGIC2	450	627	354	494	310	530	963	2382	942	1656	1293	594	430	607
ERGIC2_GCCAAATGTGCATGACCACG	ERGIC2	550	348	768	789	603	342	1101	1615	1948	1399	1191	969	536	1427
ERGIC2_GCTCTCAGGAACCTTCGGAA	ERGIC2	1659	1831	2080	1308	478	1312	2474	4261	5078	5172	4025	2455	2452	2583
ERGIC2_GTATGAATACGAAGTAGACA	ERGIC2	269	159	458	324	266	106	324	938	1109	754	1069	447	366	258
ERLIN2_AACAAAGCCCAACATACCAG	ERLIN2	1088	1149	1500	1564	791	900	3500	4131	1976	4039	2930	2173	1784	4518
ERLIN2_CAGTGTGCACACGCTTCAAG	ERLIN2	361	486	678	807	339	443	748	879	2020	1103	813	1039	976	1440
ERLIN2_GAGGTGAAGAATGTACCTTG	ERLIN2	972	582	996	798	411	2736	2469	1855	2091	1730	2601	811	1246	1309
ERLIN2_GCCCTGCTGACTTCGACCAG	ERLIN2	302	459	510	295	112	539	1437	399	1249	934	844	158	512	1097
ERLIN2_GCTGTGCACAAGATAGAAGA	ERLIN2	2720	3321	4532	2931	1961	2318	4355	9224	7512	7903	6643	4920	4240	6867
ESRRG_AAGAGACTGTGTTTAGTGTG	ESRRG	5096	5993	9443	6261	4613	6306	9609	17531	14778	19483	11571	9992	9862	14039
ESRRG_GATAACCACCAACTCTCGGT	ESRRG	120	271	361	293	52	1809	754	1898	764	742	1094	706	273	1394
ESRRG_GGCCCACTACCTCCCAGGAT	ESRRG	1275	1425	1536	918	519	1573	2202	1658	2067	2384	1175	1288	1233	2782
ESRRG_GTACAAGCGCAGGATAGATG	ESRRG	1401	1037	1198	685	603	1806	2388	2696	2580	1479	3029	2227	1037	3484
ESRRG_TGGCGTCTGAAGAGCCACCA	ESRRG	144	399	412	409	63	231	1326	1625	303	547	349	298	685	561
ETNK2_AATTGTGCATCTTGTGCCAG	ETNK2	1458	1587	2113	1752	1253	2747	3341	3389	4658	6807	6651	3868	2514	5255
ETNK2_ATTGTGACAAAACACCACAG	ETNK2	270	203	592	420	511	407	371	786	1257	801	489	1047	315	568
ETNK2_CTCCCCCTCAGGCGTGAATG	ETNK2	240	377	612	424	302	103	1067	1972	493	920	596	752	711	1056
ETNK2_TCTACTTCATAGGTCACGTG	ETNK2	602	583	451	436	254	379	739	3119	663	1227	549	543	832	754
ETNK2_TGAAGAACGAGATCAACCCC	ETNK2	408	695	280	289	571	212	1232	1467	1328	1800	746	711	684	1232
EVI2B_AAAGTATAGACAAATGACTT	EVI2B	487	705	590	443	233	576	961	1535	1095	964	900	877	733	1014
EVI2B_CAACTGTCAAAAATTCACCT	EVI2B	899	936	1289	1325	1019	3337	2121	2801	2770	4231	2099	1561	984	1628
EVI2B_CTAATTCTCAAAACACAACA	EVI2B	1264	1246	1553	1495	642	1682	2742	3526	2344	3493	1860	1296	1048	2100
EVI2B_GAGGTATAGACAGCTGGTGT	EVI2B	1567	1638	1835	1383	1141	1663	3524	2904	3826	4518	3850	1899	3300	4296
EVI2B_TGTTATCCATACAAATGTCA	EVI2B	902	683	899	859	1023	1042	1215	2288	1348	3133	2643	741	1701	2652
EWSR1_AAAAAGTAGACTGACCTGGT	EWSR1	962	1155	1052	819	708	395	1669	1603	768	914	1295	1752	1179	1632
EWSR1_ATGAGTGGCCCTGATAACCG	EWSR1	1208	1096	831	349	579	691	1234	1237	263	683	2119	1187	477	1522
EWSR1_GGTCTGCCCATAGGTTGCAG	EWSR1	395	603	441	513	153	702	1253	1013	601	429	1326	916	280	608
EWSR1_GTCCTGTCGGAATGAACCTG	EWSR1	2661	2052	1702	1423	1042	1774	2977	4059	1712	2078	3060	3166	2078	3073
EWSR1_TGGGTCTTCATAGGACACTG	EWSR1	502	531	254	274	767	495	265	748	287	337	1130	599	377	503
EXO1_AGAGTGTAAGCACTCCACCT	EXO1	807	679	743	526	333	424	1178	2386	1303	1570	1571	728	484	1166
EXO1_GCGTGGGATTGGATTAGCAA	EXO1	1288	1235	1361	1020	663	1312	2842	2493	3990	4337	1975	1170	1031	2383
EXO1_GTCCAGACTTACCTATCAGT	EXO1	1549	1322	1465	1488	699	2301	2378	3332	3584	3823	2112	2097	1810	2395
EXO1_TCAGGGGGTAGATTGCCTCG	EXO1	700	1041	1194	760	520	1301	1308	2781	2248	2828	1941	1622	1187	2104
EXO1_TCATCTTCATAGGCGTTCAG	EXO1	810	831	1130	556	299	689	1112	2579	1064	1459	2239	683	906	1323
EXPH5_ACTTGTCAGGAAAAGAACGT	EXPH5	938	957	1235	1336	844	1353	1670	5509	2502	3757	2623	1358	1762	2817
EXPH5_AGAGTGGGTTTATACCACCA	EXPH5	290	379	597	299	241	302	699	1527	440	805	1213	248	470	663
EXPH5_AGCAGTGAAGCATCCCACGG	EXPH5	526	906	848	443	213	908	940	1937	1487	1403	348	1022	950	1312
EXPH5_CAGATCTAAAGAATCACACG	EXPH5	512	295	467	282	173	491	676	1130	680	1655	1111	233	440	1072
EXPH5_GATAGCATGGTGGTATCACA	EXPH5	620	590	637	628	961	873	2020	540	1727	2760	642	515	952	1168
EZH1_ACCATTCTCAGGGAACATTG	EZH1	538	421	637	596	856	1459	1385	1501	1607	1715	813	1844	600	735
EZH1_AGCGCCGGCAAAAAAGTGTG	EZH1	1190	1242	1538	1389	1246	1666	1669	4319	5284	3604	3235	1093	1731	2125
EZH1_CCCACCTCAACTCTGCGTAG	EZH1	1152	663	432	363	302	673	1665	3809	1928	2030	1276	665	2087	1445
EZH1_GACGACCAGAGCACTTGGAG	EZH1	1020	651	932	1254	1069	984	2617	2900	1828	3371	1745	1154	1504	1548
EZH1_GGGGACCAAGACGTGCAAGC	EZH1	883	1086	1872	1715	1392	1171	1599	2671	4976	4189	2148	1859	1749	3096
FAM114A1_ATATAATCCAACCTGAGACA	FAM114A1	346	361	446	309	162	322	417	653	940	1398	860	345	367	844
FAM114A1_ATATCAAGGCTTGTCACACC	FAM114A1	919	1686	872	1061	2355	800	2641	2969	3717	3249	4625	2314	1149	2336
FAM114A1_GCTGTGGATTCCCCTCCAAG	FAM114A1	572	727	966	742	172	862	1582	3917	2806	1313	2376	756	965	1540
FAM114A1_GGCAGACAGCATACCCCGAG	FAM114A1	350	756	481	490	361	417	658	720	903	1009	1264	602	679	503
FAM114A1_TACACCATGAATCCGTAGAG	FAM114A1	1559	1352	1168	1327	374	1496	944	3066	2165	2666	1897	2423	1075	2366
FAM126B_AACCATTACTCTGTCTGTCT	FAM126B	1034	1175	1605	1173	779	2563	2338	3903	4430	4241	2451	2498	1161	2579
FAM126B_GTTATGCAGCAACTTTACAC	FAM126B	797	899	1111	774	500	656	1302	2183	2702	4191	2001	1407	956	2022
FAM126B_TCATAGGTATAATGGACAGT	FAM126B	920	561	678	581	364	563	1036	1695	2089	2287	459	356	831	1382
FAM126B_TGAGCTCTATCGTAGCTCAG	FAM126B	266	269	604	488	110	304	1540	821	1511	1485	1924	718	720	1406
FAM126B_TGAGGGTGTAAATGGAGGAG	FAM126B	3529	3186	3895	2983	2358	3367	4927	7883	7196	12017	4788	6533	4122	6078
FAM129C_AGCAGGGTCTGCACGACCCG	FAM129C	343	552	879	502	192	211	725	945	1631	689	1808	1440	361	1006
FAM129C_AGCTCACAGGCACTTCCAAG	FAM129C	999	1058	788	545	513	1140	1163	1702	1048	2112	998	1064	869	1503
FAM129C_CCAGTTGCTACGCAGCAAAG	FAM129C	420	260	966	289	120	553	647	1754	1694	502	939	425	579	447
FAM129C_GATGCAGACATGCTACCGTG	FAM129C	497	638	293	272	595	204	1595	736	743	1186	412	450	268	1987
FAM129C_TTTGTAGGAATATGAAAACG	FAM129C	629	345	474	365	284	324	991	2078	384	1866	2500	1278	455	1051
FAM149B1_AGAAAGACACAAGTTCCCAA	FAM149B1	1263	977	880	1030	9262	1301	2016	2634	2288	2445	1543	1348	1092	1782
FAM149B1_ATAACTCACACCATATCCCC	FAM149B1	2361	3009	2468	1745	1540	2324	2927	4273	7217	5373	4125	3003	3778	4826
FAM149B1_ATGTACAGCACCTTAGACTG	FAM149B1	858	893	882	606	399	499	923	1868	3284	2929	1869	1598	900	602
FAM149B1_TACAAGAAGAGTGCCAACAG	FAM149B1	820	894	837	745	484	794	1403	2686	1553	1664	1329	456	686	744
FAM149B1_TATCTATGTGATCGAATGCT	FAM149B1	1066	1438	807	742	372	591	1566	1832	2880	2688	2416	1107	1572	2533
FAM174B_CCGAACCCGAGCGCGAGTCG	FAM174B	138	380	406	269	106	857	192	969	725	884	972	963	454	927
FAM174B_CCGCGACCTACCCACCCTCA	FAM174B	4540	4521	6640	4834	3714	5328	6234	11178	8594	10943	6726	11345	6092	11139
FAM174B_CGCCGCCCCAGACCCAAACC	FAM174B	1667	931	1509	1244	614	4967	1547	3176	3075	3882	2731	1104	1496	2407
FAM174B_CGGACTCGGCTCTGCTGGCG	FAM174B	435	119	482	403	220	219	1122	536	702	2311	842	565	142	744
FAM174B_GATGGAAATGCGGGTCACCA	FAM174B	807	824	607	970	488	785	1209	3463	2567	2550	2250	1767	1343	1698
FAM189B_AGAGAGTGTACAGATTATAG	FAM189B	713	1043	591	573	347	355	1234	1620	1535	833	1406	2009	695	2023
FAM189B_CGGCCATTCACTCTAGTGGT	FAM189B	797	1645	1476	1040	257	1138	1353	4960	1872	1869	2920	2096	1279	3296
FAM189B_CTCGTGCATCTGTGAACGAG	FAM189B	857	1264	1101	935	351	758	1588	2025	2003	1794	4411	1843	1987	2086
FAM189B_GACCAGCCCCAGCGTAAGCA	FAM189B	928	1165	1310	1387	679	1129	1629	1732	2294	2552	1717	599	917	1227
FAM189B_GCGAAAGAGAACGTAGTCCA	FAM189B	969	1261	1539	1131	642	970	2529	4751	2529	2523	2652	1587	1244	4105
FAM208B_CATTCACCAGGACTTACGAT	FAM208B	1682	1559	1692	1277	2259	1632	2632	2968	3713	5015	2997	1661	2558	3573
FAM208B_GGGGCAAGATAACTTTACCC	FAM208B	264	144	197	196	144	178	142	402	224	552	240	382	143	206
FAM208B_GGTCAGCCTAGAGTTATCAG	FAM208B	3099	3003	4326	3359	3345	4286	4788	9669	7690	9394	6147	4524	4612	9446
FAM208B_TCAGGCAAATCAGTATTCCA	FAM208B	1206	964	1029	1644	1158	1251	3583	3798	3152	3521	2379	1546	1334	2620
FAM208B_TCATTTCCAAGAATTGTACA	FAM208B	503	516	860	500	231	645	2184	1012	1934	1812	559	1362	964	1386
FAM46A_ATATCCCTGTCAAACAACAG	FAM46A	896	862	756	424	509	529	899	932	523	853	721	353	401	2022
FAM46A_ATTTCACCCCACAATAATCG	FAM46A	324	234	515	163	206	395	318	288	1171	1068	282	569	373	828
FAM46A_CCGCCGAAGTCGCCGCCTAG	FAM46A	305	524	601	259	173	853	670	874	1418	1505	870	678	835	1299
FAM46A_GCAGCCGAGCCTGATCGTGA	FAM46A	70	525	445	364	155	346	960	827	1237	799	702	608	448	625
FAM46A_GGACTATTGCGAAAGCCCTA	FAM46A	448	428	326	469	484	378	255	473	968	775	634	628	447	649
FAM46C_ATATGTGCAGAAGCTAGTGA	FAM46C	564	632	962	638	431	869	2389	1184	952	1967	1530	1419	790	1259
FAM46C_CATTGTCTTTGACCAAAACG	FAM46C	488	421	334	433	194	427	827	691	771	1055	705	705	548	654
FAM46C_CTGCCTCCTCCAGCCGACTG	FAM46C	639	983	1180	1012	526	1006	3594	3353	1779	2787	3311	1453	2076	3899
FAM46C_GTTGTACCTATCCACGGACG	FAM46C	399	517	498	380	387	431	546	1092	1024	1043	1795	1295	376	1790
FAM46C_TGATTGGGGAGAGCATGTAC	FAM46C	1384	1518	1363	1037	1201	835	4183	3415	2155	3673	2270	1712	2451	3523
FAM72B_AAGTGTCCGTTGTTGCAGGA	FAM72B	953	637	532	529	357	3142	1249	1383	1565	3136	783	1161	789	1410
FAM72B_AATCTGCAAATGTAAACTGA	FAM72B	1094	1024	469	445	414	763	957	1645	916	360	840	1063	2049	1326
FAM72B_ACAGAATTTGCAACACAGGA	FAM72B	964	751	835	621	287	980	1634	1161	1643	1187	768	994	681	762
FAM72B_CCTTTCTCTCTCCAGCGCAG	FAM72B	720	533	59	157	34	57	103	252	289	249	236	863	200	452
FAM72B_GTAAACAAGTGCTCAGCTCT	FAM72B	525	858	401	198	204	116	415	251	317	340	759	141	443	430
FAM83A_CATCGGTACCTGGCTAGTCC	FAM83A	664	533	667	463	253	1298	780	777	1167	808	1638	685	773	1156
FAM83A_CTAGAGGCAGCCAACAAGCG	FAM83A	316	291	282	211	458	118	199	787	705	685	845	214	310	417
FAM83A_CTCACCTGTAAGATCCAGAC	FAM83A	800	708	1369	979	1466	792	816	1318	1596	1752	1640	778	756	1544
FAM83A_GATGTACTGGGCCTCCACCG	FAM83A	510	608	642	396	164	390	680	257	1084	504	883	230	537	757
FAM83A_TTCAGAACCCCCATCCAAGA	FAM83A	1285	1187	1889	1441	846	1114	3346	2635	3212	3240	3324	2013	1593	4716
FAM84B_ATGTAGGAGACCCCAATGCG	FAM84B	391	414	805	682	859	249	1341	2484	1617	1188	1254	635	691	1816
FAM84B_CGCAACGCGCTGGCGCACGT	FAM84B	436	777	294	533	352	267	811	652	800	1281	485	950	1437	1076
FAM84B_GCATTCGTCCCGGTAGAACA	FAM84B	309	549	512	452	66	182	290	1609	591	1349	1541	849	517	871
FAM84B_GGTACAGATCGTTGACCACG	FAM84B	480	646	879	544	278	269	778	981	1321	1095	1086	1455	638	942
FAM91A1_AAAATAACATACCTTAACCA	FAM91A1	2990	2835	2848	2183	1119	2241	2382	4699	4189	3892	4315	2782	2237	4407
FAM91A1_AAATTGCCATAGAGGCGTGG	FAM91A1	464	507	593	320	121	537	363	1197	899	374	2231	996	330	756
FAM91A1_ATTTATCATGTCACTGGACA	FAM91A1	423	462	590	706	490	291	697	1388	785	1678	600	658	1015	1411
FAM91A1_GCAGTCACAATGTTTGAAGT	FAM91A1	1402	1125	1458	1079	789	1039	1321	2179	2831	3485	2188	1721	1949	2153
FAM91A1_GCTCTTGTCATGGGATGGAG	FAM91A1	843	1065	526	562	427	504	956	942	1262	1574	1955	1442	1310	2269
FAR2_AAGTCATTTACATCCTTGTG	FAR2	737	980	962	684	465	648	1102	3712	2692	3079	2888	863	1536	1542
FAR2_AGTGTCGTCAAAGCGTACAG	FAR2	902	1350	1076	850	226	1712	1783	2084	3490	2406	1766	1790	1425	2900
FAR2_AGTTATCTATCCGTGCCCTG	FAR2	741	1052	1352	1026	1823	1292	1298	4155	2299	3123	1770	2095	1788	2373
FAR2_CAATATTTATACCTACACCA	FAR2	2024	1344	1592	1112	850	817	3110	4239	2956	3391	1928	765	1473	1588
FAR2_TGCCAAGACTTGGACTCCTG	FAR2	784	731	554	656	503	292	1005	2483	2581	1394	1420	1080	461	1023
FARSA_AAGCGGACCCACTCTCAGGG	FARSA	479	709	174	62	14	311	201	149	29	43	276	125	354	174
FARSA_CACGGTGTCCTCCCCGACAG	FARSA	413	523	47	69	21	134	186	138	25	51	82	256	21	130
FARSA_GAAGTTATCAGTCGGCATCT	FARSA	897	941	775	648	252	474	687	581	274	325	644	361	725	710
FARSA_GGGAATGCTTCGAAACACAC	FARSA	940	1086	409	129	36	33	41	234	38	87	207	186	110	228
FARSA_GTCCAACAAGTGGATTCGGG	FARSA	220	175	71	17	12	22	14	13	8	9	4	8	57	28
FAT4_AGTCCACCCAGAATCATGTG	FAT4	712	888	1240	614	373	1312	374	1879	1621	1367	1093	1371	1604	1207
FAT4_ATCTCCGTGCAAATTCTCGG	FAT4	827	679	484	430	696	242	721	1696	1188	1698	1230	386	880	744
FAT4_ATTACTGGGACTAACAACCA	FAT4	500	882	685	302	85	177	1569	1188	467	489	514	785	935	520
FAT4_GATATTAATTCTCATATCCG	FAT4	104	137	104	137	26	39	8	140	133	341	2229	131	71	120
FAT4_TTTAGTTATAGGATCATCGG	FAT4	1016	1392	1398	447	931	1003	1773	1975	1733	1137	2267	881	1177	1414
FBLN1_AACCCGTCTTGCATTCGCAG	FBLN1	683	396	1589	479	305	609	567	1249	1061	1591	1034	993	1765	1291
FBLN1_AGATGTCAATGAATGCATCA	FBLN1	310	673	598	451	255	315	605	838	835	335	412	770	484	1564
FBLN1_CATACATGCATCAACACAGA	FBLN1	409	506	441	616	285	556	1559	671	640	919	1462	791	944	840
FBLN1_CTGCTCGCTGCCATATGCTA	FBLN1	911	1229	1473	765	795	8333	1958	4222	1335	1723	1787	3379	2940	2590
FBLN1_TCTGACAGATAAAATCGGGG	FBLN1	726	768	770	1387	591	373	591	1531	1305	1100	1522	654	948	1024
FBLN5_AAGACCTTCCATCCTCATTG	FBLN5	1283	1405	2146	1147	686	1331	3011	3790	3125	3956	1862	2868	1866	3983
FBLN5_CGATACACAGGGTTTGTCCG	FBLN5	2214	2043	2389	1946	1205	1325	3590	4125	4371	4047	5708	2952	2162	4146
FBLN5_CGGGCTACTCACCCACACAT	FBLN5	532	472	421	258	601	241	903	547	1029	3073	1138	377	451	548
FBLN5_GCTGGTTCACACACTCATGT	FBLN5	808	530	566	727	1645	449	1684	3531	1639	1486	1264	650	1113	842
FBLN5_TTCCAGAAGCCAATATCCGT	FBLN5	1689	1994	1449	939	797	1191	3091	3265	3014	3327	2543	2134	2186	3776
FBXO16_ACTTCATATTACCAAGCCTA	FBXO16	1123	1111	981	1221	1147	732	1307	3449	2312	3080	3026	666	1175	2600
FBXO16_AGTTACAAGCAATTCTCCAG	FBXO16	699	1553	986	779	497	1004	1089	2916	3193	2743	2776	1595	1860	2666
FBXO16_CCCGGTCATTCAATAGCTGA	FBXO16	1072	841	1637	1515	602	1033	2522	2654	4049	3997	3756	1927	2260	2450
FBXO16_CTTTACAACCAAGCTTCCAA	FBXO16	393	278	613	496	208	264	756	822	1216	1124	725	418	1589	1650
FBXO16_GCACAACGACAAAGGCTCCG	FBXO16	464	411	603	379	273	284	947	3976	1041	1774	1158	854	1425	2373
FBXO18_AAGCAGAGGACAGTACGTCT	FBXO18	938	827	939	720	551	923	2582	2105	1904	2504	2288	1274	2047	1789
FBXO18_CACTGGGAAGACCTCAACGC	FBXO18	574	736	480	724	1232	298	1182	1927	1831	1379	2405	1182	428	1492
FBXO18_CCGTGCTTCTCTACGCCATG	FBXO18	580	340	787	724	952	349	558	1709	1107	2218	1860	492	1047	1672
FBXO18_GACGGCATCCTGTCTAACTG	FBXO18	673	853	533	554	542	1170	675	2679	1987	1629	1043	1444	767	1791
FBXO18_GCCGCCTCTGGGATAACATG	FBXO18	3811	4581	8086	6956	4385	6559	12239	18574	13234	19431	16186	9973	9531	14658
FBXO31_AGACAGTGGAGATCGACCTG	FBXO31	1385	1339	1098	1294	1719	1177	2094	2087	2655	4586	1940	2621	1673	1964
FBXO31_ATCAGGTGGATCCTGAACAG	FBXO31	326	415	768	311	469	631	796	868	1075	1071	436	640	374	429
FBXO31_ATGGTGTTTGCGAAAACTTG	FBXO31	186	243	284	123	186	144	676	1251	569	799	365	387	383	749
FBXO31_CCAGATATCGGGCCATACGG	FBXO31	2069	2084	2770	1865	1591	2370	4090	5755	5644	6288	4466	2258	3039	6500
FBXO31_TGCCATAGGTACCTTTGAAG	FBXO31	541	640	493	495	569	728	1227	1608	1017	1818	1055	815	1465	1119
FBXO32_AAATGGATCTATGTTCACAA	FBXO32	776	628	1105	791	794	504	1012	1452	2213	2400	750	663	1314	2052
FBXO32_GAACAACATTCAGATCACCA	FBXO32	1451	1763	2196	1463	2999	1976	3673	3722	4998	5294	4062	3710	2603	4821
FBXO32_GTGTACATAAGGATGTGTAG	FBXO32	957	803	988	783	435	797	2701	1563	1469	2525	2135	1140	1265	3063
FBXO32_TATTCATAGTTACTGCAACA	FBXO32	2814	2980	5214	3163	3596	2924	7141	7361	8893	8686	6130	7973	7537	12202
FBXO32_TTCCAGAAGATTTAACTACG	FBXO32	648	606	265	408	585	1491	1607	1387	975	1619	488	673	620	1723
FBXO8_AAGGTCAGTTGCATTCAGGT	FBXO8	1183	1436	1691	1615	782	1703	2167	5091	2937	3359	3159	1255	1870	2393
FBXO8_AGGTTGTGCAAATCCACTTG	FBXO8	647	439	395	856	322	635	1562	1345	1449	1595	832	1070	1324	1499
FBXO8_CATCGTAAACAAGTCCAAGG	FBXO8	1142	957	1449	942	1298	1099	1842	3671	3035	4847	1249	1275	1030	2912
FBXO8_CTTTAATGCCAACCCAGATG	FBXO8	545	394	468	446	528	516	253	996	1608	1576	470	386	321	740
FBXO8_TATCCTGGATGATTCGCCAA	FBXO8	1110	1236	1194	1110	670	1019	2690	2455	2917	3993	1826	2463	1998	2909
FBXW12_AACTTCACCAATCAACACCT	FBXW12	2534	2913	2637	2135	1145	3614	5546	4895	5721	5017	4275	3383	5229	6703
FBXW12_AGAAATGGGTATTTGCATGT	FBXW12	603	668	1102	1222	890	842	1187	1471	1953	2257	2077	1431	625	1785
FBXW12_TACAAAGTAACTAAGAACAT	FBXW12	611	731	947	643	152	306	669	998	612	1674	848	987	1105	1635
FBXW12_TGTGGGAGAAAGGTAGACAG	FBXW12	4993	5030	6747	4340	3308	4277	10340	12645	9618	11640	11876	8946	8911	13782
FBXW12_TTAGAAACATCTCTTAACCC	FBXW12	1112	1353	1448	824	415	515	2653	1769	1936	2648	2232	1509	1588	3154
FBXW9_CCATCTACGACCCCAGAGGT	FBXW9	3012	3241	3839	3308	2290	2411	4498	6215	3397	4136	4867	3915	4630	6076
FBXW9_CGTACGCGCGCCCTACCCAG	FBXW9	3019	3053	3407	2765	1442	6310	6502	5164	3886	3783	5119	4334	3115	4854
FBXW9_CTGAGTCAACGGAAGCCACG	FBXW9	493	216	623	947	553	915	1421	2759	1263	620	981	1516	365	2515
FBXW9_GAGATCGCAACGTCAACTTG	FBXW9	1109	1531	1755	1494	1191	1943	1821	2545	1424	1682	2818	3114	2360	2064
FBXW9_TAAGCGAAATAGTACCCATG	FBXW9	1052	1367	559	516	900	1358	1055	1214	2051	1164	2451	1843	1467	2442
FDPS_ATTGGAGGCAAGTATAACCG	FDPS	1180	1147	78	129	345	650	149	67	511	878	632	514	387	587
FDPS_CTGGTGCCAAGCGTGGACAG	FDPS	440	373	984	412	268	1622	387	1186	1044	1801	778	885	1214	1441
FDPS_GATTCATCCCTTACCCGCCG	FDPS	609	777	53	39	512	960	20	492	265	749	504	221	933	509
FDPS_GGTAGATACATGCTTCCAGG	FDPS	1349	1233	91	79	638	509	49	1027	461	460	593	421	437	803
FDPS_GGTGGCTGGGTTCCCTACGG	FDPS	755	532	466	501	198	550	1460	1221	1222	709	1386	597	462	979
FERMT1_AAAAATAAGGAACTTGAACA	FERMT1	675	302	565	464	356	499	1446	1285	975	1089	905	1037	316	387
FERMT1_AGAAGAAATTGATTGCACAG	FERMT1	550	481	1117	689	550	1666	1338	1792	1670	2259	1465	1098	485	757
FERMT1_GCATCACTCCTCCAACATGA	FERMT1	4764	4117	6519	6386	6434	9194	7774	15480	12360	12251	9633	6090	3045	5029
FERMT1_GCTGTCACTGAACCAAGTCA	FERMT1	779	826	1131	614	315	634	1087	2729	2385	2141	1333	865	960	1340
FERMT1_TTGTTCCATAAGGGAGCGTG	FERMT1	287	1010	852	509	443	1438	915	874	924	1897	595	478	554	518
FES_AAGAGTGACAGGGAGTATGC	FES	3855	3483	4630	3640	2281	3507	6024	8612	8880	10103	8210	4803	3855	6770
FES_CTGTACCGACTGGAAGGGGA	FES	862	1237	801	969	279	638	1199	2104	1454	735	473	1211	549	668
FES_GACTCATCGAACGTGACACA	FES	833	1290	846	792	427	961	1593	3589	1521	2093	1642	1309	668	1831
FES_GGCAGACAAGGACCGTGACA	FES	289	622	867	284	386	941	893	1613	734	1641	1698	1625	858	1565
FES_TGAGCCTGCTCATCCGGGAA	FES	620	565	897	482	498	536	1847	1329	2812	2148	1288	1074	1166	788
FGF10_AAGAGAATAGCTTTCTCCAG	FGF10	198	240	416	91	3727	146	586	431	474	482	808	81	84	150
FGF10_CAAGATTGAGAAGAACGGGA	FGF10	589	809	646	536	338	1021	459	765	421	605	821	1194	462	1044
FGF10_CCAGCGCGGGAAGGCATGTG	FGF10	2059	2371	3942	3137	1932	7121	4343	7283	6578	6375	5520	4030	3841	4168
FGF10_GAGATAACATCAGTAGAAAT	FGF10	729	699	710	711	395	1451	949	2031	949	1413	1043	1705	580	1413
FGF10_TGACACCATGTCCTGACCAA	FGF10	776	646	1579	700	1547	1078	2082	4161	2889	2840	2012	2033	800	3538
FGFR2_CTTAGTCCAACTGATCACGG	FGFR2	577	631	633	543	203	837	1196	1795	745	1897	1391	1287	1049	2348
FGFR2_GCCGGCAAATGCCTCCACAG	FGFR2	1318	1269	1716	1527	973	1482	4212	2490	2835	3578	2630	2373	960	2915
FGFR2_TACACATTTAGGCTGACACT	FGFR2	703	997	1065	970	838	1384	3778	2034	3338	4240	2636	2505	997	2356
FGFR2_TGACCAAACGTATCCCCCTG	FGFR2	1018	1004	1456	1083	606	914	2353	1947	3326	4509	3148	1931	932	1927
FGFR2_TGTGTCTGTTCTAGCACTCG	FGFR2	270	334	303	198	170	231	609	422	516	1949	344	456	92	575
FH_CCAGTCTGCCATACCACGAG	FH	1353	1205	1239	1340	446	887	893	868	2460	3855	8216	3136	1246	2994
FH_CGCGTTCGGAGGCCAAAACG	FH	516	485	421	439	1016	541	903	760	1169	1324	1496	1009	161	1403
FH_GATTGGACGTACTCATACTC	FH	911	1256	1439	911	955	1826	613	443	2143	4759	4669	2321	1489	2800
FH_GCAGCAATGTGCATTGCTGT	FH	403	402	1051	613	270	207	484	859	2479	2135	2663	1043	349	1376
FH_GCCAAAAGCTTTAATAACTG	FH	2776	2443	2629	2437	1595	2912	1127	1420	4051	7265	5677	5240	2018	6147
FIBP_AAGGTGGTAGAGGAAATGCG	FIBP	1757	1968	1814	2255	1350	1218	2364	2344	3741	5047	5479	3233	2218	4562
FIBP_CATGGACATGGACTTAGACA	FIBP	832	1062	1429	952	589	744	1220	2782	1715	3437	1586	1610	1117	2233
FIBP_CCGCTTTCCAGTGACCGACG	FIBP	470	611	482	317	239	163	1274	354	1275	1255	3280	438	793	1057
FIBP_CTAACAACCGCTTTGAGACA	FIBP	758	989	554	396	782	784	547	881	773	1231	1050	699	1483	816
FIBP_GGCAGGCACTACTCATCGAG	FIBP	1171	1261	489	818	316	578	1475	1708	1743	2437	2553	2690	1202	2295
FILIP1L_AAAGATGTACAGCGTAACCA	FILIP1L	996	787	814	696	929	1572	1242	1345	2307	2389	1785	864	1212	2632
FILIP1L_AAGAAGAAGAAGCTAAGTCA	FILIP1L	1782	1796	2040	1570	699	3114	3415	3869	4867	5623	2824	2071	1597	3423
FILIP1L_ACTCCAATATGGTTTGCCTA	FILIP1L	971	1358	1243	1088	900	1096	1607	3905	3270	2542	3227	1588	857	2289
FILIP1L_CAGGCTCGAGATGAGGTCAT	FILIP1L	711	740	488	470	514	459	1467	886	1657	2404	2150	830	874	1596
FILIP1L_TATGGCGAAGCTCACCAATG	FILIP1L	256	277	623	223	888	230	1226	859	564	1246	568	388	1222	1088
FIS1_AAAGAAATTTCAGTCTGAGA	FIS1	613	512	338	226	213	309	1117	512	442	687	243	311	264	589
FIS1_AAGGCCTTAAAGTACGTCCG	FIS1	1346	1158	1110	1135	256	1004	790	2006	1038	1458	244	273	2157	2887
FIS1_CTTGAGCCGGTAGTTCCCCA	FIS1	800	1400	860	522	246	414	1391	2357	2006	1434	152	437	1559	2011
FIS1_GTACTCAAACTGCGTGCTCT	FIS1	789	751	862	790	631	684	1191	1822	1914	3128	1090	1293	1050	1571
FIS1_TACAATGATGACATCCGTAA	FIS1	706	969	703	712	517	340	1174	1732	1163	1275	140	179	1059	2275
FKBP8_AGTACCTCGAAGTCCTCGAG	FKBP8	359	256	917	400	157	409	150	909	196	622	206	133	464	1048
FKBP8_AGTGTCCCACTCATGGACGT	FKBP8	1348	1975	1040	934	644	1185	4121	2793	1439	2497	1278	1419	1043	1458
FKBP8_CCCATACATCCCCCCGCACG	FKBP8	2565	2634	3254	2877	1583	5197	3981	4422	3424	3403	4165	4639	3528	7942
FKBP8_GCGGCAACGCCCACTACCAG	FKBP8	3037	3134	2872	2266	2513	5303	4376	7201	3676	3708	4447	3010	3246	6061
FKBP8_GGACATGGGACAACCCCCGG	FKBP8	243	163	199	93	100	229	348	646	98	255	284	159	255	653
FLI1_ACTGTGTAAAATGAACAAGG	FLI1	798	945	1455	1054	1357	1214	1215	2148	3066	2634	4195	1959	1199	1221
FLI1_CAGTGAGGGTCAACGTCAAG	FLI1	876	843	1470	1011	451	1044	1632	2179	4018	2677	2958	2192	1186	2683
FLI1_CCAACATGACCACCAACGAG	FLI1	1264	1663	2237	1559	13620	1459	3904	3936	5007	5244	5951	3150	2036	5783
FLI1_CTTTGACTCAGCGTACGGAG	FLI1	874	1132	906	690	878	721	1043	1795	1327	3295	3299	2523	1569	1653
FLI1_TCACGATTGAGTGTCAAAGA	FLI1	621	639	813	693	455	612	3336	1027	1976	2527	1704	1074	1330	898
FLOT1_AAAAGGTTTACACTCGCCAT	FLOT1	600	661	942	555	365	2518	1076	1354	1049	1100	665	1062	1035	1561
FLOT1_AGGACTATTTGCACTCTTTG	FLOT1	678	1261	778	794	404	2441	1817	2482	1654	1722	1284	947	1034	2486
FLOT1_CCGAAGCCCCCCAGTCATGG	FLOT1	714	660	407	621	2084	451	1973	885	2066	1869	1513	1357	1145	1701
FLOT1_GCCAACCTCCACAGTCATGT	FLOT1	1504	1341	980	770	1377	1368	4221	3316	2960	4606	2250	3047	1291	3451
FLOT1_GTACCTGAGTGAGATCGAGA	FLOT1	1561	1483	1478	1132	836	1152	1128	3677	1464	3626	3335	1783	1633	5195
FMNL1_CAGCAAGGCGACACTCATTG	FMNL1	639	691	1052	767	708	2667	1189	3084	1142	1217	1482	785	875	2190
FMNL1_GCTGTGGCAACTCCGAGCGG	FMNL1	306	449	109	166	229	88	1360	596	305	425	558	278	322	565
FMNL1_GTAGGCACATAATACAGACG	FMNL1	1270	1058	917	735	524	671	1288	2940	1183	1864	1385	1184	1248	1591
FMNL1_TCAGCGAATCGACCGCCATG	FMNL1	1204	1178	2320	1604	2127	2330	3334	6778	3637	6424	4923	3867	2252	3372
FMNL1_TGAACTCGCCTCTTAAACTG	FMNL1	1542	1162	917	816	642	1261	1284	2277	1653	3315	1110	977	1439	1938
FMOD_AGGTAGTGGAACCACCAATG	FMOD	412	772	784	296	167	364	602	570	800	1189	988	492	418	724
FMOD_CAGATCACCAGTGATAAGGT	FMOD	221	310	327	378	205	84	385	1720	562	893	368	899	915	472
FMOD_CTACGAGCCTTACCCCTATG	FMOD	2584	3363	4284	3013	2390	3687	6383	8407	9366	8971	5122	5587	3644	6980
FMOD_GAGTTATAACCACCTTCGGA	FMOD	364	333	117	188	190	222	235	1114	572	423	314	518	205	1390
FMOD_GTTGGAGGTACAAGGCCGTG	FMOD	466	776	817	474	281	777	1121	1024	1168	3285	1317	1216	881	1749
FNDC3B_AAGATAGTACTGGAGTCCGC	FNDC3B	1354	1601	561	866	259	191	2407	1444	700	1015	1298	1455	472	618
FNDC3B_AGGTCAATGTCGACCACCGA	FNDC3B	511	212	390	537	38	97	577	1825	165	541	728	516	171	317
FNDC3B_CAGCAACAGATTATCATGTG	FNDC3B	785	1346	1407	899	201	672	2386	2445	711	986	1727	892	554	674
FNDC3B_CCTCACCCGGAAGCGATACA	FNDC3B	448	530	938	422	64	335	690	1639	535	245	697	854	369	248
FNDC3B_GGTACCAATGTCGTTTCGAG	FNDC3B	2771	2405	3159	2644	1438	2153	5224	7298	4912	4915	3239	3249	1360	1889
FOXC2_CCTCAAGGAGCCGCCCCCGG	FOXC2	2190	1488	2187	1815	1617	1872	4775	8922	4210	5428	4449	1757	1913	3206
FOXC2_CTGCGAACGTCGCCGCCGGG	FOXC2	840	1176	908	1166	667	660	1643	2248	2067	5920	2735	2379	1707	1818
FOXC2_GCTCCGGCAGCGAGCCGTCG	FOXC2	259	157	330	251	249	311	870	403	873	604	346	238	124	249
FOXC2_GGTGGTGATCAAGAGCGAGG	FOXC2	2598	2236	2302	1864	1098	1793	5248	4544	6046	6189	4086	4498	1993	4168
FOXC2_GTTGTAGGAGTCCGGGTCCA	FOXC2	651	562	726	651	677	520	1206	1849	2490	1480	2170	1154	698	1773
FOXI1_ATGAGAGCCGAGTAGGAATA	FOXI1	992	736	1190	710	732	782	795	1934	2023	3780	533	1104	658	1674
FOXI1_CATAGTAGAGGTTCATCTCG	FOXI1	669	818	835	814	585	575	1636	1970	2503	3112	1837	1071	648	1495
FOXI1_GACAGAGAGCAGTCTCCCGG	FOXI1	348	284	358	304	141	360	128	993	509	869	1518	506	267	586
FOXI1_TCGACAATGGAAATTTCCGC	FOXI1	508	723	435	579	283	401	1103	821	1811	1060	1094	502	830	1964
FOXI1_TCGCCGCCCCCCTCGAAGGA	FOXI1	926	716	1597	1193	875	836	1574	2714	1913	3064	2725	1503	3321	2766
FOXL1_GAGCAGAGGGTCACGCTCAA	FOXL1	502	321	462	448	247	503	384	915	1569	1075	687	1511	873	1624
FOXL1_GCTGTAGGGAGGCTTCTGCG	FOXL1	651	713	1056	864	540	673	1329	1046	2347	1853	1909	1050	1039	2663
FOXL1_GGACCGTACAGATACAGCAT	FOXL1	1248	1390	1449	1238	667	2060	1278	3287	2786	3032	3672	1566	1058	2178
FOXL1_GTCACCAGCGTCCTCGTTCG	FOXL1	951	933	1626	1267	655	1432	1384	1521	2508	4367	1760	1795	1460	2398
FOXL1_TTCTACCACGACAACCGGCA	FOXL1	529	823	939	556	429	929	1202	1952	1614	1826	1779	1344	651	1635
FRY_ACCGGGACAATACAGTTAGG	FRY	1341	497	1611	920	622	806	2941	3488	2651	2597	1595	1577	1792	1495
FRY_CAGAGCAAACAGGTCACCAG	FRY	1145	1239	1792	1255	1105	1276	2902	4240	3060	5251	1510	1182	1944	2229
FRY_CGGGAGATAGTCAACCAGGG	FRY	318	362	282	362	213	69	1499	1131	520	606	308	487	681	472
FRY_GAGCGTTGTTTATTGCCCTG	FRY	1067	1290	1412	986	843	722	1502	1672	1683	2161	1697	1859	1045	1630
FRY_TTTATATAGGTAGCCATCTG	FRY	680	884	896	802	542	477	742	1449	1173	2917	1608	903	620	1531
FRY-AS1_AAGGCACTAGTTTACAGACG	FRY-AS1	2289	2719	2282	2300	919	2563	3563	7083	4990	4471	4083	3050	2145	4261
FRY-AS1_ACTAGGGCACCAGTTAACCC	FRY-AS1	516	575	1071	688	335	185	1122	1336	1168	1058	1136	1266	164	751
FRY-AS1_CTTATAAAACCCCTTCGCAG	FRY-AS1	570	524	761	279	199	364	1286	694	476	847	475	231	326	293
FRY-AS1_TACAGGCAGTGGTCTCTACA	FRY-AS1	987	965	1919	1245	828	673	1661	5531	3020	2982	1324	1233	1856	2881
FRY-AS1_TTGTATGCTTTCATGCTAAG	FRY-AS1	869	723	803	547	459	841	824	1778	1575	3038	1349	443	930	1904
FSCN2_AGGACTTGAGGCAGTACCGT	FSCN2	810	651	609	587	265	818	1387	2250	1493	1827	1374	357	1456	1572
FSCN2_CCTCCGAAGAAGCGGCCGTG	FSCN2	374	379	408	504	273	337	483	885	261	1173	983	869	400	466
FSCN2_CCTCGGCACCCAGCCTCAAG	FSCN2	509	686	1076	734	821	2020	1726	1906	950	2255	1898	2115	1743	1213
FSCN2_CTGGCCTTCAAGGACTGCGA	FSCN2	499	102	245	325	168	337	623	1059	853	551	419	916	283	543
FSCN2_CTGGTCAATTTGCATCAGGA	FSCN2	898	789	1305	1177	684	669	1455	1369	1720	5696	2406	1299	2183	2431
FSTL4_AAGGTGACCACCATCCACAT	FSTL4	913	686	1011	935	446	1050	1106	2423	2140	2124	1982	1269	1047	1815
FSTL4_CCAGGAGGCAAGCAGCACGG	FSTL4	3073	2754	2987	2228	1257	2410	4553	7343	4818	5483	3725	3548	3423	5218
FSTL4_GGGAAGAAGTTCTGCAGCCG	FSTL4	384	236	747	154	81	386	906	656	307	666	475	605	349	349
FSTL4_TGAACAGAGATTCCACCAGG	FSTL4	1446	1292	1646	1692	775	2528	3869	3951	3802	4608	3182	1801	1655	3415
FSTL4_TGTTGTAATCGTCAAATCGG	FSTL4	2369	1933	2078	1391	1182	1081	2442	7387	3600	5325	5829	3496	1634	3072
FTO_AAATCTGCAGACATACACAA	FTO	1056	851	1023	843	378	1022	1495	3843	2345	2991	1993	1340	586	2764
FTO_AACCGGCCAAAACACAGTGT	FTO	1067	1197	691	763	602	503	1612	2049	2331	4033	1220	1189	1297	1710
FTO_GAGGATGACTCTCATCTCGA	FTO	482	496	234	218	258	107	290	850	1029	758	367	170	809	346
FTO_GTCTAATATAAAACACACCG	FTO	261	246	164	156	69	252	168	582	494	502	99	449	128	293
FTO_TGCAGCCTGGATTACCAATG	FTO	1477	1614	875	505	774	933	1740	1505	2382	2653	1833	1646	868	1385
FURIN_AAAGCCCGTAGCCATATGAG	FURIN	788	842	512	431	391	222	2337	6045	1174	1494	423	512	399	1040
FURIN_AAGTGCACGGAGTCTCACAC	FURIN	582	675	244	380	98	190	852	1110	1159	1001	379	279	354	654
FURIN_AGACATCGGGAAACGGCTCG	FURIN	143	233	197	311	192	211	265	578	468	495	452	447	345	616
FURIN_GGACAGCGTGTAGATACTGT	FURIN	991	502	433	367	147	278	2077	1349	1046	1202	651	355	469	470
FURIN_TATTACCACTTCTGGCATCG	FURIN	452	772	219	204	127	513	1163	761	453	601	574	279	288	411
G6PC3_AGAGGGGAACTGGTGAACCT	G6PC3	797	700	639	472	246	798	1261	1515	1034	1110	1471	791	604	1256
G6PC3_CTCCCCGAGTGCCTATGGAG	G6PC3	474	625	302	380	249	408	284	534	555	548	581	580	359	369
G6PC3_GCACCGCGATGCCCACACGG	G6PC3	315	841	1053	769	205	681	1114	1704	1727	1554	2212	1544	790	1057
G6PC3_TAAAGAGGGTCCAATAGATG	G6PC3	594	825	1378	641	367	1380	5177	1663	1598	1562	1156	997	1216	3677
G6PC3_TAGGCATCACCCTTACCCAG	G6PC3	902	970	634	494	504	688	884	1883	1060	862	712	515	1027	1804
GABBR1_ACGGCGCGCAGTGTACATCG	GABBR1	363	529	826	595	217	510	1587	1410	969	2211	1806	1334	527	2505
GABBR1_AGATTGAGTATGTGTGCCGG	GABBR1	1626	1994	1856	1511	511	1675	2689	3593	3012	3458	3473	3267	2414	3516
GABBR1_CATTGCCCGGTAGATTTGGT	GABBR1	1478	1346	1471	1227	825	742	2779	4429	3639	5282	2576	2251	2276	2742
GABBR1_CTGAGGTCTTCACTTCGGTG	GABBR1	516	597	563	443	312	243	425	696	426	1105	962	390	717	1318
GABBR1_TGTCAGCATACCACCCAATG	GABBR1	897	1064	1172	749	691	6613	2033	3015	2248	3644	2468	1614	2164	4122
GABPB1-AS1_ACTAGGATCTACGAAACATG	GABPB1-AS1	661	628	687	331	99	430	571	1580	879	714	608	632	239	682
GABPB1-AS1_CTACAGCCTAAGATTAATGG	GABPB1-AS1	1120	1403	1544	1160	880	1752	2353	4092	1140	3413	1958	1228	1198	4885
GABPB1-AS1_CTGTTGAAAGACGGAGAGTG	GABPB1-AS1	578	747	662	522	377	681	1416	2767	1142	2517	817	1343	402	759
GABPB1-AS1_TATTCCCAAGTCCTACATGT	GABPB1-AS1	723	808	412	521	702	699	775	881	1533	1665	3423	556	698	1303
GABPB1-AS1_TTGGATAAAGTGTTACTCTG	GABPB1-AS1	714	905	740	1030	722	1344	1549	2729	1730	3467	1854	1231	998	2575
GAD1_CTAGCGTACGATACCTGGTG	GAD1	581	884	776	534	951	760	712	969	1323	2737	908	1329	985	983
GAD1_CTATTCCATAAAGAAAGCTG	GAD1	186	127	193	143	121	364	295	604	555	492	495	233	420	543
GAD1_GACATTTGATCGCTCCACCA	GAD1	1699	1447	1901	1681	1410	2770	2820	6423	4622	5112	3797	3605	2265	3882
GAD1_TAAGTGTTATTTGTTCCATG	GAD1	3977	4671	5836	4589	3595	5690	8044	12723	14235	16438	10294	7786	6793	12451
GAD1_TTACATCGACATGCAACCAA	GAD1	384	497	393	586	77	333	361	2314	1011	1491	1521	930	435	473
GADD45GIP1_GCAGCTGGGACCGCGCTACG	GADD45GIP1	198	559	109	93	116	135	539	337	484	399	512	392	528	762
GADD45GIP1_GCGACGGCCATAACGAACCG	GADD45GIP1	547	554	32	120	87	166	34	84	355	536	497	679	589	601
GADD45GIP1_GGCACGCAGCCTACTAGGTG	GADD45GIP1	326	348	270	203	71	191	50	156	291	912	289	550	294	457
GADD45GIP1_TCCTCGGGGTCTGGCCACCG	GADD45GIP1	434	867	123	227	229	88	209	250	594	744	1242	590	692	1278
GADD45GIP1_TGGAGGCCGAAGAACGCGAA	GADD45GIP1	654	379	233	178	147	377	730	592	339	533	841	544	242	1143
GAL_AGGTCATTCAGCGACAAGAA	GAL	1876	1800	2478	1970	1650	2359	4920	4282	4282	4680	4216	3207	2192	7681
GAL_CCCGAAGATGACATGAAACC	GAL	1932	2049	2047	1672	1325	1470	3509	6635	4663	3968	4451	1797	3396	3956
GAL_CGGCGACCAGAGCCCCGCAG	GAL	310	284	690	330	243	150	166	496	537	308	156	175	156	522
GAL_GAATGACCTGTGGTTGCCAA	GAL	854	787	979	898	596	1036	865	1247	1055	1668	1453	1209	1302	1259
GAL_TTCAAGGCCAAGGAAAAACG	GAL	743	1067	922	641	630	636	805	2762	1660	2097	1740	1414	837	1646
GALNT16_AAGTCCTGGTTTAACCACTT	GALNT16	358	321	500	767	1363	740	872	914	1047	636	1616	453	487	1158
GALNT16_ACTGCGAAGTGAACACCGAG	GALNT16	332	281	501	364	356	1046	754	643	1140	1659	1437	1449	1354	1171
GALNT16_AGTGCCTGCGCAATGATCGG	GALNT16	1546	1414	1970	1603	1186	3441	2463	1831	2032	2925	3390	1659	2083	3188
GALNT16_GAGGCCGTACCTGTAATGGC	GALNT16	318	530	703	513	344	473	462	663	265	746	825	971	341	741
GALNT16_GTGACAGGAACTCCCTCGAA	GALNT16	404	479	1048	733	1098	2416	611	2261	842	1049	1188	2037	1278	1306
GAPT_AAGCTGTGGAAATAATTTAG	GAPT	773	996	821	617	485	324	1721	1531	2039	1462	1085	547	482	1005
GAPT_AGGTAAATCGTGTGGCAACA	GAPT	546	488	668	547	279	371	1468	1288	935	2132	2037	831	897	1441
GAPT_CTTCTCCTTTGTAAAAACCT	GAPT	1451	1112	1620	901	503	1022	2621	2939	1494	3052	2820	1622	1074	2481
GAPT_GACCACAAATCTGCTGTCAG	GAPT	1582	1760	2421	2240	1336	1653	3421	6118	3781	2448	4327	1736	2307	3659
GAPT_TGCCTTAAGCCAATGATGCG	GAPT	1143	1044	877	904	493	1145	2799	2182	2741	4557	4685	1168	1786	2266
GATA3_CAGGGAGTGTGTGAACTGTG	GATA3	906	866	1530	1354	937	854	1724	2484	3239	2697	2548	1534	1645	2078
GATA3_CTGGAGTCGTCCCACTCCCG	GATA3	183	297	331	279	134	271	527	1848	1219	847	452	378	857	437
GATA3_GGAGCTGTACTCGGGCACGT	GATA3	639	1045	1030	563	602	822	1554	1266	2353	2223	1347	1707	640	1106
GATA3_GGTAGGGATCCATGAAGCAG	GATA3	1104	1584	1922	1415	1054	1564	2207	3180	3224	2510	2866	1599	842	2717
GATA3_TCCAAGACGTCCATCCACCA	GATA3	1544	2323	2287	1634	1216	2222	2258	6924	4056	9011	3150	2590	2279	4773
GATA3-AS1_AAATCGTCGGATTTCCAGCG	GATA3-AS1	1589	1513	2656	1711	2031	1551	3848	2844	3971	5308	5911	2282	5873	4074
GATA3-AS1_CTAATAACGGGAGACCAAGT	GATA3-AS1	2251	2736	2409	1825	2051	2682	4514	5439	6074	7238	4764	3166	1915	5525
GATA3-AS1_GGAAGTGGGGAAACCCAGTC	GATA3-AS1	490	848	658	487	359	400	1169	685	994	1436	1227	508	851	1450
GATA3-AS1_TCCACCCCTCGATTGACGCG	GATA3-AS1	245	427	348	258	578	514	292	763	373	2434	715	652	348	986
GATA3-AS1_TTTAGGCGTCAAGTTGAGCG	GATA3-AS1	467	585	657	805	655	629	1230	1174	1563	6092	1508	1124	1279	748
GATAD1_AATTTGGTAATATACTCCCT	GATAD1	1205	1566	1363	1127	800	1277	2961	3859	3364	6422	1400	938	1634	2256
GATAD1_AGAGTAAGCAGGAAATTCAC	GATAD1	919	992	914	971	663	1207	1835	3079	3087	2958	1225	692	1263	1386
GATAD1_ATTATAGTGGAAACTGACTC	GATAD1	1710	1407	1506	877	328	834	2227	2819	3258	3563	1449	960	1452	2303
GATAD1_CCCTACTATGCTCAAATCAG	GATAD1	1405	1128	1819	1534	756	1960	5235	6599	3075	5629	1667	1721	1200	2636
GATAD1_GAAAAGAAAGTCTCCACCAA	GATAD1	917	995	959	660	528	937	1816	3628	3567	3209	744	883	2315	1295
GATAD2A_CACAGAGGCCACACTAGTGG	GATAD2A	333	381	115	70	177	30	306	494	319	220	257	157	330	326
GATAD2A_GAGAGTGAATGGGCTGACCA	GATAD2A	869	1076	961	514	206	1097	1296	1214	1442	847	2716	2430	613	1258
GATAD2A_GTCCAACCCAAGGATTGCTG	GATAD2A	523	577	476	305	180	225	3076	990	302	736	1808	790	694	481
GATAD2A_GTGCTCCCAACAGAACCTGT	GATAD2A	753	583	368	171	514	422	656	1243	625	786	594	393	653	540
GATAD2A_TTAGGCAACATTCCAGCACA	GATAD2A	3246	3818	2639	2993	2530	3643	4545	8083	3605	4748	4908	5582	3017	6098
GATC_AAGCTATCGCCTTCGCCGAC	GATC	1403	1614	2308	1413	760	1330	2272	3641	2928	3474	3951	2519	2229	3677
GATC_CCAGTCGCGCCACTGCCTCG	GATC	1149	1953	502	638	1018	604	693	942	2859	3743	2755	1076	2432	3670
GATC_CTACGCGCCGTGGACACAGA	GATC	430	398	328	294	38	497	656	379	811	1241	426	597	454	1097
GATC_CTTTACCTGAGGATCCGCCT	GATC	645	750	579	742	926	1623	1516	2110	1019	3438	1637	1743	928	2032
GATC_GCCCATGGAATCGGTCCTGG	GATC	305	272	104	155	108	152	54	319	301	568	198	179	463	77
GATD1_AGAGGCTGGACTTACCCCAG	GATD1	436	339	369	493	289	229	599	663	993	903	729	1324	613	1470
GATD1_AGCACAGGGCGGCGACACCG	GATD1	550	374	627	585	137	791	499	1438	714	2023	461	1158	801	1396
GATD1_AGCTCGAGTCCATCGATGGT	GATD1	1406	1222	1276	1577	641	1573	1422	2235	2413	1806	1204	2533	2076	2819
GATD1_TGACTGAGAGCAATGCACGC	GATD1	1401	1466	1410	1509	381	1969	1654	3520	2150	3360	3274	2185	1379	3182
GATD1_TGCTGGCCATCGTGAAACAG	GATD1	605	553	962	1173	223	684	1558	757	2198	1670	2342	925	1523	2099
GBA_AATCGGATATAACATCATCC	GBA	495	462	617	293	272	199	822	2786	923	1675	810	731	1143	1108
GBA_ATAGCGGCTGAAGGTACCAA	GBA	1038	880	506	456	268	965	1059	1520	1169	2122	1837	963	880	1634
GBA_GAGAGCAGCAGCATCTGTCA	GBA	825	536	593	440	400	695	1446	1662	1359	817	2052	1077	477	1089
GBA_TGAGTACTGTTGGCGAGGGT	GBA	2183	2318	2279	1548	1254	1524	3228	5218	4353	5132	4943	2933	3490	3477
GBA_TTGGCTCAAGACCAATGGAG	GBA	441	510	559	533	142	575	773	623	1482	2979	1597	407	1213	666
GBAP1_ATGATGCTTACCCTACCCGA	GBAP1	10538	11662	9771	7099	7802	8808	21718	28102	23294	30629	24620	19955	15872	25593
GBAP1_CTACAATGATGGGTTCCAGT	GBAP1	959	1211	1009	851	859	984	2210	3743	2643	2842	1706	1576	1211	1996
GBAP1_CTAGGTCCTACCCTTGCCAA	GBAP1	456	397	474	265	167	346	1153	1355	951	1508	1757	454	194	1287
GBAP1_GAAGAACGACCCGGACGCAG	GBAP1	527	437	353	170	44	198	635	888	790	950	912	2122	634	1556
GBAP1_GCCGAGTGGGTGATGTCCAG	GBAP1	824	838	1105	339	634	372	1529	1921	1417	2075	3151	956	634	1154
GCAT_AACCATGCCTCCATCATCGA	GCAT	4081	3310	5615	4024	6760	5115	7023	9138	6356	7884	11197	7263	4884	8903
GCAT_ACAGAAGTTAAGGATTCCTG	GCAT	420	846	805	653	783	322	644	1383	748	1025	1440	1361	1168	1656
GCAT_CCGCTTTATCTGTGGAACCC	GCAT	1403	1329	1452	1135	534	1129	3903	2450	5001	3945	3421	1868	1024	2001
GCAT_GCGTTGGCGTCATAACAGCT	GCAT	785	1154	1805	1209	680	975	3309	2180	1197	813	1295	2524	576	1577
GCAT_GGGCACCATATCTAGAGGCG	GCAT	1039	1107	855	725	390	214	1181	2401	928	870	839	1687	925	1542
GCDH_ACAGGCATGATCATCATGGA	GCDH	1851	1425	1350	1101	897	1946	1918	4654	2490	2391	3142	1540	3332	2672
GCDH_CCAGTCAAACTCGGGACGCG	GCDH	271	400	336	140	244	347	335	300	158	627	666	611	1001	189
GCDH_CTGTTGGCCAATCGCAACGA	GCDH	276	226	462	475	242	595	910	672	1116	1311	2423	269	460	859
GCDH_GGGCTCACAGAGCCCAACAG	GCDH	493	149	117	101	33	254	444	212	533	1052	313	404	208	301
GCDH_TATCTATGCCTATGGCAGCG	GCDH	516	514	538	442	327	706	405	342	857	651	345	261	476	686
GCN1_AAACCTCCACATCTGCGGTG	GCN1	579	796	366	282	268	487	180	382	480	1696	178	117	92	176
GCN1_CAGTGCAGGGTTCTGCACGG	GCN1	372	369	224	21	185	175	118	184	62	660	109	82	37	318
GCN1_CATTGTGCCCAAGCTTACGG	GCN1	866	697	363	443	214	689	272	472	629	763	223	183	188	885
GCN1_CTCACCAACAGGTACTTCGG	GCN1	1829	1701	1102	782	997	1462	1222	3309	2099	3211	694	1301	1061	975
GCN1_TGACGACGTGATCTATCATG	GCN1	1012	713	480	166	491	486	295	517	805	597	245	304	126	236
GDAP2_AAGGATTCAATCTAGCTGCC	GDAP2	1417	1735	2041	1353	1128	1316	3183	5625	3663	5869	2353	2805	2026	3448
GDAP2_ATCTGTCGTTCAGGTACCAC	GDAP2	3217	3533	2325	1726	1422	3319	4533	7597	5587	5879	5553	2458	4083	7603
GDAP2_ATGAAGATACTTTCTGACAC	GDAP2	203	484	526	374	94	514	561	1292	713	1133	435	630	697	1364
GDAP2_CCTTCAGGGACAATTATCAG	GDAP2	420	574	484	375	139	230	1159	1875	506	761	1035	1109	788	1063
GDAP2_GTCATCAATTCTGCAAAACG	GDAP2	4619	4151	3459	3397	2578	4006	6725	10714	6635	8186	6843	5685	5282	11508
GDF15_AGAGTTGCGGAAACGCTACG	GDF15	1155	974	1441	1144	712	1271	1963	2001	1498	2700	2847	1204	1354	2106
GDF15_AGCAGTTGGTCCGACTGCGA	GDF15	478	394	286	326	231	568	795	227	385	291	909	311	584	712
GDF15_AGGGTCCCGGGAAACTTGCG	GDF15	472	744	1116	318	673	3024	1549	1849	696	1857	1644	997	2245	1793
GDF15_GGGACGTGACACGACCGCTG	GDF15	634	328	579	189	116	273	752	668	288	579	1597	266	158	591
GDF15_GGGCGGCCCGAGAGATACGC	GDF15	1876	1615	1768	1157	1082	2078	2153	6040	1514	1829	3407	3104	1749	2338
GDF9_AGAGTCCTGCTAGAAGACTT	GDF9	952	855	1788	922	751	451	1979	3226	2026	2420	3244	1707	1146	1814
GDF9_AGGCAGACAGACTTCTCTCC	GDF9	1473	1801	933	963	205	836	1726	2268	2142	2845	2536	1949	1205	3095
GDF9_AGGCCACTAAAGGTTGAAGG	GDF9	286	463	298	220	183	289	311	558	701	1445	385	235	629	655
GDF9_ATTCAAATATAAGATCAGTG	GDF9	765	549	807	639	296	264	488	1251	1199	1114	589	256	368	1109
GDF9_TGACTTGAGTAAGTGTTCAA	GDF9	350	341	264	198	164	332	632	3791	1803	1605	685	1007	426	634
GDI2_AGGATCACCACCCGAGTCAA	GDI2	243	562	668	379	484	592	488	991	1715	1719	467	419	370	710
GDI2_CGAAGTTGGCAACATACACT	GDI2	679	597	926	489	201	555	683	1008	1413	1382	762	1304	1083	1340
GDI2_GATCGAAACCCTTACTACGG	GDI2	802	735	672	515	428	1112	561	550	1958	1551	815	1363	728	1041
GDI2_GGGAGCTTTGTCTATAAGGG	GDI2	619	913	926	1055	544	1171	648	1077	938	1469	3173	534	658	1556
GDI2_TCTTACCTTGCAAATCCTTG	GDI2	1052	1211	677	1075	1004	1616	1740	2454	2155	3289	1309	1216	2257	2258
GFOD1_AGCTGCGACGACTTGATGGG	GFOD1	2060	2386	3055	2771	1877	2807	7307	5959	5240	7246	5081	4909	3760	6947
GFOD1_CTGATCGAGGAGGGCTACGT	GFOD1	917	1702	2062	1552	869	1578	4051	2999	3688	4713	4553	3656	2534	3829
GFOD1_GCAGCAGCACCTCATCAATG	GFOD1	2965	3358	6298	4296	7279	4603	7803	12482	8446	12190	9830	8005	7495	7934
GFOD1_GTCATGCGGAAAGCGTCCAG	GFOD1	1669	1884	2623	1725	1158	5207	3663	5036	3521	5107	3603	4634	2354	5974
GFOD1_GTGGTCAGTCTGCTTCACGA	GFOD1	1133	1335	1229	1132	822	753	2089	4114	2312	2778	2137	1767	2060	3572
GHDC_AGGGGATGTAAGCGTCACAC	GHDC	841	756	1121	647	1330	928	3566	3681	1533	2952	1635	794	1077	1270
GHDC_AGGTCCTGGTTTGAGGTCGG	GHDC	462	455	862	744	849	1065	777	1197	1557	2085	821	1047	1152	1183
GHDC_TCCCTGTAGACACCACCTCA	GHDC	1027	1366	1865	1072	800	1481	2757	5529	2129	4536	3916	1375	1576	3644
GHDC_TGATGGTGAAGAGCTAGCTG	GHDC	805	446	432	440	425	597	1763	1229	1356	1457	656	706	725	1654
GHDC_TGGGAGCAGCTCGATAAAGG	GHDC	994	1074	712	699	794	1679	1000	2330	1550	2423	1653	2898	1411	2161
GHR_AAATTATGGCGAGTTCAGTG	GHR	864	1232	1228	913	466	1120	1403	6173	3186	2973	3081	2314	2176	2082
GHR_CATACATGAGGGTACCTCAG	GHR	591	574	698	335	501	716	1194	1552	926	1198	1038	1253	602	1000
GHR_CATCATGGTACAAAGAACCT	GHR	743	622	840	635	275	783	1295	1959	1417	1231	1379	776	661	1785
GHR_CTAGGAAGGAAAATTAGAGG	GHR	4730	5187	6805	5247	2927	4515	9288	15944	10335	12016	10661	7696	7225	11250
GHR_TTAACACTTTGCAGACTCCA	GHR	919	1366	1765	1177	571	1098	3725	4549	3469	2603	2439	3118	2593	3064
GHSR_AGAGCGCACCGCAAACTCGG	GHSR	831	677	619	446	597	686	1682	1695	2752	2194	561	989	450	1113
GHSR_CACCACGAAGAGTGCCACGC	GHSR	680	630	761	718	270	970	498	1615	1025	1704	2737	1244	654	1615
GHSR_CATCTTCGTGCTAGTCGGGG	GHSR	3881	4109	4328	3348	2327	6827	8394	8985	8585	12137	6335	4467	5269	7508
GHSR_GCCCAGCGAGTCGTTGCCGG	GHSR	214	135	267	126	111	135	535	464	615	470	849	799	252	622
GHSR_GGTACTGCCAGAGGCGAACG	GHSR	272	424	198	350	157	217	616	1478	1021	846	1102	692	388	527
GLI2_AGCTTGGTGTTCCGCGTGTG	GLI2	970	973	1145	1015	359	1137	1079	2687	3183	3228	3106	1958	1747	4454
GLI2_CAGGGATGACTGTAAGCAGG	GLI2	326	495	541	444	353	884	311	762	1223	1189	415	458	622	1439
GLI2_CCATCTCCACGGACGCGTCG	GLI2	689	787	1427	991	1221	969	2248	3650	3066	3082	2819	1767	2857	1521
GLI2_GAATCGCACCCACTCCAACG	GLI2	1176	1043	1339	1033	1270	1383	1239	3120	4010	3318	4103	1593	1495	3703
GLI2_GGCTGCTGTGCACAGAACGG	GLI2	598	439	196	231	313	120	1190	751	1155	1653	333	496	218	1003
GLIS2_ACACCATCCAAATAGCGCAG	GLIS2	2187	1513	2189	1210	1125	1237	2308	4891	1766	3080	2390	4052	1651	2678
GLIS2_GACAGGCTGAGGTCCACGAG	GLIS2	577	527	775	1063	367	1497	2088	1587	1018	1198	760	537	893	891
GLIS2_GCACACGCGCACCCACTATG	GLIS2	2524	2208	3589	3938	1602	3584	8050	11332	7936	7979	5077	6561	9228	7293
GLIS2_TCTTGCTGCAGGTCGGACAG	GLIS2	500	470	520	427	281	672	500	1222	667	1051	1432	1023	1395	940
GLIS2_TGACATGGTAATCGTTGACA	GLIS2	2835	3691	3341	2881	10206	2249	6383	5821	2652	4216	4782	3249	3630	4149
GMIP_ACAGTGTCCACTTCCCGAAG	GMIP	467	394	360	347	290	211	682	437	1075	685	474	313	352	704
GMIP_AGGAGTTTGTACGGGCGCTG	GMIP	467	520	814	276	292	312	1154	917	757	854	1181	541	1037	1090
GMIP_CTGCTTGCTAGGTCCCGGCG	GMIP	689	570	1058	539	453	449	803	1688	976	2217	1371	1440	742	1587
GMIP_GCTACCCAGGGACTTCCCGG	GMIP	403	395	111	93	186	107	74	542	166	119	136	146	63	96
GMIP_TCAGTCCGTTTGGCGGCGAG	GMIP	986	1411	1383	888	1143	910	2763	1896	2389	2865	1958	2344	1059	2046
GOLGA5_AAGAGTGATCGAATGACTCG	GOLGA5	554	640	672	503	1626	626	2357	1214	1599	2224	1241	1527	1123	2117
GOLGA5_ACAGATTTGATATATCAGAC	GOLGA5	522	494	441	359	402	712	233	1455	871	818	1171	602	1975	1156
GOLGA5_AGGATCTCGGACACCAGTAG	GOLGA5	527	494	272	280	84	299	673	1074	479	1160	695	663	836	1050
GOLGA5_CACAGAAGGAGCCTACCGGG	GOLGA5	1043	1982	1686	1472	1368	1816	3363	3823	2495	3762	2423	4485	2225	4017
GOLGA5_CCTTACAGAGTGAAAAATCA	GOLGA5	467	806	723	625	520	831	1403	1139	1286	2521	1208	1918	1201	1848
GOLT1A_AGGTTTCCAGGAACATGCCG	GOLT1A	779	831	860	649	279	1146	1479	1705	1563	1732	1581	1383	1101	1742
GOLT1A_CGATAACCACACCCCCCAGG	GOLT1A	629	1052	910	1077	324	377	2067	1759	1786	1292	2064	1316	651	921
GOLT1A_GGAGCACGGAATCAAAGTAC	GOLT1A	986	909	902	692	647	717	1798	1978	1546	1629	1716	1691	1644	2138
GOLT1A_TGGGAGACTCACGTTTCCAA	GOLT1A	275	463	375	542	442	376	935	605	856	1502	1674	671	473	801
GOLT1A_TTCCAACGGCACAAACTCAA	GOLT1A	484	325	396	252	263	265	849	952	1237	1066	2546	477	282	505
GON4L_AGTAATCACAAATGAACACG	GON4L	493	415	175	108	66	154	308	623	455	189	385	159	201	382
GON4L_ATCACAAATATCACGCTCAG	GON4L	1185	1243	560	833	800	218	546	1475	687	1318	2749	1173	2844	1774
GON4L_GGAGAGTGGCATATTATCAG	GON4L	3699	4727	2730	3162	1750	3764	7903	10180	6698	8709	5814	4867	3978	6070
GON4L_GGGACTGGTTCAATGGACAG	GON4L	831	1218	376	207	73	426	153	244	607	487	645	185	203	263
GON4L_TACCAATGTGTATATTAAGG	GON4L	3026	3104	1481	1475	1090	900	3228	4685	4205	5223	3120	2456	1549	3244
GORASP2_CAAAGACGGGGGATTAACTG	GORASP2	2883	3438	2897	2557	2890	3405	4481	7381	8989	10127	6598	5635	3499	5919
GORASP2_CAGTCACACCAAGTAACCTG	GORASP2	646	786	659	552	953	656	657	2467	2918	2462	1313	1878	1958	3788
GORASP2_CCAATTATATAATCACTGTG	GORASP2	858	1053	1114	955	986	958	2583	2940	3817	2366	2219	2976	1570	4641
GORASP2_CCTACACGCCCATTTGAGGA	GORASP2	3157	3855	4832	3570	4466	3653	8996	12478	13219	13158	13712	11044	11826	13307
GORASP2_GGTGGCAATAACGGTACTGT	GORASP2	689	1037	687	1443	1212	1129	1771	1544	3491	2910	1925	1219	1253	2116
GOSR1_AGACAGAATGTTTGAGACAA	GOSR1	619	593	423	496	286	855	721	1900	1440	1438	950	973	459	1259
GOSR1_CCCGAGATGGAAGACGCGAC	GOSR1	606	512	748	619	560	1044	1761	1351	1476	2737	3518	1440	1187	1628
GOSR1_CCCTGATGCATACATTACAG	GOSR1	352	199	259	234	388	578	511	343	525	1499	462	648	768	242
GOSR1_CTTTATGGCAATACGGGAAA	GOSR1	263	650	542	300	173	831	939	344	1454	1684	501	491	963	813
GOSR1_GCAGAATATACCAACAGTGC	GOSR1	1045	973	694	625	629	538	1523	1109	1932	1357	1541	822	518	1332
GOT1L1_ACTGCAAGTTGACACCAAGT	GOT1L1	1395	1317	803	1092	1352	698	1935	3033	2686	2073	2853	2127	2428	3399
GOT1L1_CAAGTACTCATAATTCAGGG	GOT1L1	1134	1253	1974	1066	774	1055	2142	2474	2305	4429	3458	2299	2189	2975
GOT1L1_CTGGTGTATAAACCTTGACA	GOT1L1	272	307	129	291	62	190	224	485	324	386	501	39	83	564
GOT1L1_CTTGGCTGTGCTTTCCAAAG	GOT1L1	308	404	549	344	86	149	692	860	754	978	803	411	723	870
GOT1L1_GGACCCCAAGAAGCTATGCA	GOT1L1	4294	4658	7409	5945	4628	8499	9566	14284	12010	14511	11151	7487	6970	11346
GPATCH2_AAATGTTAGTAGCAAAGCGC	GPATCH2	922	680	735	451	138	187	1677	1358	1181	1676	1522	414	614	1116
GPATCH2_AAGTTGAAAATAATCAGACA	GPATCH2	2731	3222	3348	2958	2637	3806	6399	6367	5821	7162	4381	3964	3285	4179
GPATCH2_GGAATAGAACTCTGCGCAGG	GPATCH2	1095	1104	999	677	806	741	1084	1581	1501	3015	2109	1044	1211	1037
GPATCH2_GTATAATGTGCATCACCCGT	GPATCH2	598	571	199	107	117	180	324	485	341	989	619	95	159	342
GPATCH2_TTCTACGAAAAGGAATCAGG	GPATCH2	1159	1225	1282	745	843	3302	3436	4094	2647	4068	2069	2241	1816	2370
GPBP1_AAAGTTGCCAACGCCAAATG	GPBP1	1211	1293	2002	1348	1327	2249	2669	3441	3591	4283	2903	1725	2519	3687
GPBP1_CTGAAGAGTTGTGTCGTCGA	GPBP1	856	1153	1497	882	380	5649	2720	2946	3523	2694	1913	1205	1350	3020
GPBP1_GAGAACGGGAACTTCCACCA	GPBP1	394	502	658	891	326	308	2709	1159	852	1484	1138	1000	976	648
GPBP1_GCTCTAGATTTAGGATTCGG	GPBP1	507	667	894	452	490	252	786	928	1175	1015	1218	1777	525	1625
GPBP1_TACCTGACAATGAAACCGGG	GPBP1	893	887	756	429	446	401	1197	2159	1352	1879	1214	680	1125	1355
GPBP1L1_AATCTCTGTTACCAAACCAG	GPBP1L1	672	1105	397	572	277	365	890	1166	1062	1940	1002	511	481	1257
GPBP1L1_CAGAGGAATTATGTCGACGG	GPBP1L1	438	745	520	352	289	289	1063	1608	568	994	544	1320	363	672
GPBP1L1_GATGGCATGAGCCAACGTAG	GPBP1L1	1760	849	796	749	529	613	889	658	938	2125	1043	993	1130	2033
GPBP1L1_GGTGTCCCAATAGGTCTGCA	GPBP1L1	923	1083	1621	1109	416	663	1496	1905	1405	2869	2291	683	1257	2033
GPBP1L1_TGGGAACAAATTGTCATCCG	GPBP1L1	602	504	568	673	226	284	301	1773	1382	613	648	789	275	338
GPCPD1_AGAGTACAGCATACAGACGA	GPCPD1	951	1106	1096	689	825	1160	650	2135	1573	2952	1688	1128	672	1810
GPCPD1_CTGAAATCTAAGGATCGGAA	GPCPD1	456	751	549	708	341	152	857	1371	1307	1810	842	527	611	1044
GPCPD1_GCTGACACTAGAAGGCCTGG	GPCPD1	435	366	293	236	255	1479	670	642	521	698	1326	373	448	450
GPCPD1_GTAAGATCATGATATACCAC	GPCPD1	455	426	324	336	260	57	575	325	728	557	973	668	265	727
GPCPD1_TTTAAATTGCAGACTATCGG	GPCPD1	837	866	1686	1135	594	465	1768	3462	1334	3823	1894	1378	1564	2338
GPR156_AAACATCCTGAATCCCAAAG	GPR156	746	790	998	888	1322	665	1582	1687	2014	3197	653	1342	732	1368
GPR156_AAGTCCAAACAATACCCAAG	GPR156	665	743	674	672	345	365	1463	2294	1841	1520	1834	613	1333	1417
GPR156_CCCTGCAAAATCCATACCTG	GPR156	721	810	650	710	511	285	1674	1182	1541	2027	1151	1767	488	1766
GPR156_GATCACATCAGCCATCAACA	GPR156	1361	1741	2556	2382	2911	2532	3821	4090	4211	6248	3327	2234	2299	5771
GPR156_GCACCTATGACCTCCCAGAG	GPR156	843	638	1054	801	1630	850	847	2814	1930	1825	1786	1515	749	2478
GPR37L1_ACCAGAACGCCCGCATGTGG	GPR37L1	562	288	598	578	84	361	1037	2178	868	1659	1737	1185	1577	992
GPR37L1_CCGATCCAAGAGGGGCACCG	GPR37L1	1237	1123	1637	1022	645	1074	1137	4648	1424	2437	3201	2001	917	3992
GPR37L1_CGTTGAAGATGACAATAGGG	GPR37L1	3220	4169	3870	2877	2342	2852	5884	7912	5711	5373	6812	3730	4477	4772
GPR37L1_GGGCATTGACCGCTTCCACG	GPR37L1	402	267	273	383	139	181	419	864	1023	795	1212	381	344	603
GPR37L1_TGTCGGTCATGTGCATCGTG	GPR37L1	2732	3020	2590	2001	2220	1478	3397	10005	6162	5837	6516	3307	3860	6484
GPR68_CACGGTAACATAGACCACCG	GPR68	277	494	402	328	305	191	549	1003	779	1231	906	402	390	1017
GPR68_CAGCACGACAACTGGTCTCA	GPR68	1115	1091	1496	958	2208	934	2992	3312	2758	2209	2278	1380	1559	2889
GPR68_GAGAACATCTACATCAGCGT	GPR68	1124	824	843	844	1265	664	2059	1087	2508	2761	1192	2109	1061	2523
GPR68_GATGACCACGCTGACGCCGA	GPR68	436	487	939	677	1007	1489	1206	1857	1763	2082	2805	945	1191	1697
GPR68_GGTAGTGCTCAAAGCACACG	GPR68	727	383	857	690	354	246	591	1519	1162	1061	1280	686	2007	2313
GRHL2_AGATGGGGAAGAGCAACGAG	GRHL2	505	557	356	319	259	249	338	794	807	924	443	183	1152	3896
GRHL2_ATCACCATTAATGCTCATCA	GRHL2	984	1023	763	1025	833	956	1068	2783	2623	3398	869	2137	1046	6591
GRHL2_CTGGCACTCTCGGCAGCATA	GRHL2	267	417	1016	374	398	742	1175	1298	1535	1948	299	934	990	810
GRHL2_GAAGCCCAGAGTAATTTGAG	GRHL2	4127	4913	3851	3767	2889	4971	4534	10611	11268	15290	6510	4926	4776	10689
GRHL2_TGGCACATTTCAGTACACCC	GRHL2	492	1117	445	587	368	618	1234	658	2583	3397	1116	338	784	1134
GSE1_AGGTCGGGAACGCCTCATTG	GSE1	225	265	449	294	132	302	385	1334	965	858	375	425	594	701
GSE1_GAGGACGTGTCCAGTTTGAG	GSE1	981	894	1191	1291	2114	3859	910	2038	1563	2557	1183	575	2707	929
GSE1_GCTGATCCAGCGCACCAATG	GSE1	458	407	710	374	369	1016	591	2699	947	2122	973	389	798	1749
GSE1_TGAGGACATGCGGAGGTCGT	GSE1	827	1288	1425	1104	530	799	1385	3437	4049	2804	1127	681	1904	2617
GSE1_TGTTGTCCATCAGGGACACG	GSE1	270	349	442	278	389	300	1254	801	1409	953	756	922	713	547
GSK3B_ACGAAACATTGGGTTCTCCT	GSK3B	533	673	1061	532	2480	2048	1089	756	1542	2278	1202	905	1028	2559
GSK3B_ACTGATTATACCTCTAGTAT	GSK3B	2787	3382	4135	3131	8511	5743	4503	7160	6484	7258	5192	4504	9336	13158
GSK3B_AGGTCCTGGGAACTCCAACA	GSK3B	407	528	1334	1077	504	2416	1867	1762	1378	2180	1866	637	1650	5026
GSK3B_ATACCTTGACATAAATCACA	GSK3B	722	788	1282	1179	1530	2471	1325	1526	2592	1875	1151	1373	2224	1982
GSK3B_CAGTATCAGGATCCAACAAG	GSK3B	294	527	1234	946	811	2521	1466	4066	3779	2864	1958	1639	2376	3259
GSTCD_ACACACAGGAAACATCTGAA	GSTCD	963	761	1388	1284	992	1118	1692	2731	2784	2644	1381	1259	1020	1815
GSTCD_ATAATGATGATAAACTCCGC	GSTCD	828	1142	962	670	740	691	1108	2611	2581	2392	1983	923	1210	1187
GSTCD_CTGAATCCTCTGGTACCAAG	GSTCD	2076	2255	3263	3256	10317	3018	5373	5290	6850	6798	7263	3180	3925	5718
GSTCD_TCTGCAAACACATGCTCCAG	GSTCD	736	539	693	491	1602	338	780	2433	1263	2962	683	887	947	1563
GSTCD_TTCCAATCAAGAGTCCAAGT	GSTCD	6169	7400	6755	6481	3187	7178	12026	13790	15468	19940	11852	9787	8933	15400
GSTM1_ACTGAAGCCAAAGTACTTGG	GSTM1	732	833	800	831	797	1181	2384	1256	2228	1256	2158	915	937	1880
GSTM1_AGCTCTACTCAGAGTTTCTG	GSTM1	481	468	594	190	197	233	424	901	384	337	360	521	394	1802
GSTM1_ATGGACAACCATATGCAGCT	GSTM1	860	1549	1689	1512	1021	2357	2203	2997	6522	2733	2479	2038	2203	2364
GSTM1_GCGGGCAATGTAGCACAAGA	GSTM1	504	692	1435	772	506	899	1947	2535	3486	3267	3580	929	2085	4211
GSTM1_TGAGGAAAAGAAGTACACGA	GSTM1	681	476	707	345	279	888	991	1100	1157	699	1076	1330	574	1847
GSTM2_AGCTCTACTCACAGTTTCTG	GSTM2	1211	1476	447	367	74	378	1117	1163	617	1203	1629	748	952	1732
GSTM2_ATACACAGACTCAAGCTACG	GSTM2	2497	2876	1973	1599	1000	2306	5159	5408	3331	4277	5176	2733	3870	4082
GSTM2_CTGCTTTACGAGGGTAGGCG	GSTM2	699	459	809	819	161	480	721	1562	1174	852	1082	1129	571	1743
GSTM2_GTGAGTCCCATCAATCAAGT	GSTM2	1232	1435	2460	1395	949	2383	2105	3263	1932	2933	3935	3156	1629	3276
GSTM2_TGGGGGGACTTACAAAATCT	GSTM2	1120	1262	1638	1375	603	1619	3107	5455	3071	3268	2041	1932	1134	2852
GSTM3_AGAGCCTTATCAGTTGTGTG	GSTM3	4059	4264	5945	4374	2653	4017	9974	12642	9032	13590	8814	7600	7313	10853
GSTM3_CAGTACTTGGAAGAGCTACC	GSTM3	1229	1030	854	767	552	416	894	1429	2659	1825	897	782	403	1667
GSTM3_CGGGTACTGGGATATTCGTG	GSTM3	723	1123	647	629	767	484	1270	2991	708	1682	1123	743	392	1365
GSTM3_GCGAGCGATGTAGCGCAAGA	GSTM3	1209	1280	1789	984	1231	1498	1838	2454	2766	2763	1624	1819	1584	2309
GSTM3_GGAGAAACGGTACACGTGCG	GSTM3	996	1434	1522	1207	2007	780	3107	4328	3191	2069	2613	1135	1381	2231
GSTM4_AGCACTTCTCACAGTTCCTG	GSTM4	1293	1511	1001	575	400	2345	2563	2296	2118	2214	2264	2087	1506	1948
GSTM4_CGAGGAAAAGAAGTATACGA	GSTM4	673	574	208	152	153	244	584	767	642	309	1316	393	887	897
GSTM4_CTGTGTATTCCAGGAGCAGG	GSTM4	897	734	324	255	249	321	839	1167	443	526	1549	635	740	697
GSTM4_GCTTGCGGGCAATGTAGCAC	GSTM4	443	943	730	370	315	610	2070	3278	1917	1234	1637	801	2399	951
GSTM4_GGGAGGGACTCACAAAGTCA	GSTM4	2136	2275	1980	2217	1755	2810	4425	6021	4308	5279	5009	2896	3773	5172
GSTM5_ACAGTCTGACCAGCTCCATG	GSTM5	1018	1528	849	765	466	1280	3988	4358	1177	1542	1243	1527	1055	3187
GSTM5_ACTGAAGCCAAAATACTTGG	GSTM5	837	962	709	874	803	2614	3008	3348	1834	1853	1057	1197	1358	1823
GSTM5_CTGTGTATTCCAGGAGCAAG	GSTM5	628	708	546	633	534	1403	3587	1966	824	1779	2074	947	1266	1896
GSTM5_GCGGGCAATGTAGCGCAGGA	GSTM5	890	845	764	444	306	749	1086	974	577	2397	944	1239	370	1500
GSTM5_GGAAAAGAAGTACACGCTGG	GSTM5	853	1120	754	531	332	533	1011	2347	1124	911	1472	2628	1043	1736
GTF2IRD2B_ACTGATTTCCAGATAGCCGG	GTF2IRD2B	391	349	261	324	148	169	1004	611	928	1350	82	533	671	628
GTF2IRD2B_CTGGTCGAGATTAGTAAGCG	GTF2IRD2B	477	456	994	276	100	592	311	2000	1530	641	1171	336	267	542
GTF2IRD2B_GGAGAGAGCGTATTTCTTCG	GTF2IRD2B	1407	1656	1401	912	357	947	2270	2112	2581	2164	2151	2502	1430	2711
GTF2IRD2B_TATCGCAATCGATGAGATCA	GTF2IRD2B	674	440	346	311	308	299	744	398	1004	567	825	526	879	1052
GTF2IRD2B_TTTGTCGTCGGAACCGAGAG	GTF2IRD2B	587	692	174	181	493	276	711	807	418	638	374	108	724	961
GTPBP1_AATGGACAGGAAGTTACCCA	GTPBP1	2849	3424	4001	3516	2659	4866	7627	9272	4308	5673	8014	8089	5692	13081
GTPBP1_AGTCCGAGTCAAAGCCGCCG	GTPBP1	677	663	641	693	386	929	895	1449	637	611	1561	1929	1197	1353
GTPBP1_CAGCCTACTTCGGCAGATGT	GTPBP1	544	438	292	508	98	665	220	251	984	559	979	641	845	721
GTPBP1_GCCTGTCATGCCGAAGACAG	GTPBP1	235	492	549	179	225	1420	466	433	650	442	437	463	375	524
GTPBP1_GGACCAGGTAATCACGCACG	GTPBP1	977	1012	1393	1027	628	811	2487	3961	1188	2210	2278	1732	1422	2199
GTPBP10_AGAAACACAACTTAGCAAAG	GTPBP10	467	653	1023	776	371	1171	1094	1574	1667	1308	1869	629	592	2125
GTPBP10_CCACCTTCTCCACCTAAACG	GTPBP10	2914	3803	2938	1815	1697	3273	2630	2199	5077	5172	4171	3656	4161	7869
GTPBP10_CCAGCCACAAACCGTTTCCG	GTPBP10	1157	1021	1648	1230	766	1239	2167	2939	2082	3738	3540	2157	2518	3201
GTPBP10_TGTGCTCCTTCTATTAAACC	GTPBP10	1899	1988	1582	969	1022	1204	2095	1786	2900	3388	1241	2500	1864	3856
GTPBP10_TTTCTTCTCACACTCAATAC	GTPBP10	900	1268	1903	1100	761	684	2956	3491	3723	3717	2164	2748	2001	3110
GTPBP3_AAATCCGGCCAGGTCGACTG	GTPBP3	465	788	668	700	712	515	1477	1513	1643	1506	701	1061	783	884
GTPBP3_ATCGCAGTGATCCGGACCAG	GTPBP3	869	781	717	564	507	816	563	1718	1137	1944	915	1803	734	1767
GTPBP3_CAGTGCCCGTACTTCGATGT	GTPBP3	883	1035	635	617	733	859	2166	1632	1087	1953	1975	804	1309	1321
GTPBP3_GGCCTATATCGATTTCGGCG	GTPBP3	400	381	354	377	122	426	671	1059	406	407	791	687	473	318
GTPBP3_TCCTCACCGGTGAAACTCTG	GTPBP3	370	273	345	327	217	534	496	997	556	830	784	945	291	698
HABP2_ACGTGCAAGGACAACCCATG	HABP2	535	585	526	523	259	780	766	1049	1409	1373	674	738	1143	1167
HABP2_CACAGACGTTGCCTACCCAG	HABP2	2908	2786	4044	2634	2517	2658	4849	9565	7533	8907	5103	6074	5036	6008
HABP2_CCAGTATGATTACAGCTACG	HABP2	369	372	523	677	486	367	1281	1063	916	1356	846	418	405	846
HABP2_GCGATGGCTACTCTTACCGA	HABP2	1759	1931	2402	1256	1933	1257	2688	4288	3184	5903	4152	2027	1798	3374
HABP2_TGGAGGCTTTAAGAGCACGG	HABP2	455	466	1034	904	573	774	1010	1437	2384	2602	1056	1336	2048	1467
HAO2_ACAGAATTCGCCTCCGTCCG	HAO2	441	651	620	643	208	215	319	1154	1411	1116	1863	813	999	840
HAO2_ATGACATTCGAAACCAGTTG	HAO2	207	536	279	229	273	316	179	483	336	266	405	300	280	914
HAO2_CATAGAGTTGGAACCATCGG	HAO2	442	389	450	214	486	348	213	593	427	631	349	1270	470	1923
HAO2_GAACAAACAGTTGATCCAGA	HAO2	218	466	191	100	73	529	498	187	851	477	459	324	139	257
HAO2_TGTGGGTGCGATACAAATAG	HAO2	767	575	379	220	619	458	587	1514	1184	1091	797	1126	732	1962
HAPLN4_AGCTTGTATCGGCCTCCACG	HAPLN4	1101	991	1289	671	281	838	1167	3442	1360	1689	2336	1343	1270	3124
HAPLN4_AGTCTTGCAGCGTGACGTTG	HAPLN4	891	700	559	177	1104	288	1150	1983	819	1761	1353	955	1187	1118
HAPLN4_CGGGTATCGCCATAACGCCG	HAPLN4	698	392	383	371	337	609	849	954	388	578	682	263	454	594
HAPLN4_GCAAGACGATGGTGCCACCA	HAPLN4	732	500	761	444	562	1477	1107	1305	975	1809	1031	904	327	802
HAPLN4_GCCTAGTGCCACGAAGACGT	HAPLN4	550	325	268	311	188	155	768	946	997	512	586	339	554	451
HAS2-AS1_AAATGGAAGAGTATTTACAC	HAS2-AS1	672	818	527	754	330	764	1072	1969	2528	1655	699	1432	740	797
HAS2-AS1_CAGACAAAGTATCCAGAACA	HAS2-AS1	3076	3631	4603	3434	2957	11203	7107	8459	7159	8291	7551	4180	5966	6239
HAS2-AS1_CCTTCCAAGGATCTTCTGAG	HAS2-AS1	2223	2767	2768	1940	1120	2995	6405	7746	7196	7842	6247	4498	3520	10924
HAS2-AS1_TAATGCTAGCTGACTGAGTG	HAS2-AS1	4175	4876	5929	4236	4069	4115	8189	12365	13080	15218	11677	6623	6008	10318
HAS2-AS1_TTGAGTCCAAGTATTCAGCG	HAS2-AS1	482	521	386	358	158	487	926	1231	1014	1941	1086	726	694	693
HAT1_CCTGTAATATCAAGAACTGT	HAT1	1213	1377	2596	1602	1516	1661	1453	5500	5073	6714	4189	3359	1667	3758
HAT1_CTACATGTCATGTCAGCCTA	HAT1	743	615	1000	559	577	624	647	2070	2593	1304	1947	983	842	1150
HAT1_CTTTAGATGCATATTCAACA	HAT1	2919	2985	4677	3394	2622	3417	5957	9495	10363	10056	7524	5354	2865	8065
HAT1_GCTACGCTCTTTGCGACCGT	HAT1	369	619	381	604	91	510	802	547	2082	2187	945	878	410	1098
HAT1_GTATGAAGTAAGGTTCCGAA	HAT1	656	639	822	517	1396	613	663	1190	2311	2810	1405	970	446	1423
HAUS8_CTTAACAGCAGATAGCAGTG	HAUS8	605	226	209	139	126	64	645	1653	429	773	94	272	169	293
HAUS8_GCAATACAGGACATTCGCCA	HAUS8	1004	1199	59	41	16	19	128	49	47	297	63	49	236	134
HAUS8_GCTCCCGCTTCCTCTGAGAG	HAUS8	618	438	71	91	63	570	20	347	18	65	209	21	116	306
HAUS8_GCTGACGCTACTATCCGTAA	HAUS8	1787	2017	330	571	181	220	414	418	274	330	806	531	363	696
HAUS8_GGAGATGGGTCACAGACCCG	HAUS8	1378	1204	1363	1101	1051	1637	2864	2092	1803	2311	1284	869	2293	2831
HCFC1R1_CAGGCTGAGTTGAGAGAAGT	HCFC1R1	1454	1143	1826	1763	1194	2440	2542	3689	1941	2276	2753	2117	3022	2954
HCFC1R1_GACAGAAACTGCTTGCGCAG	HCFC1R1	1123	1087	962	686	548	798	972	3835	1193	896	1726	1332	746	2024
HCFC1R1_GCCCCAAGTCACCCCCAAGG	HCFC1R1	1087	806	1567	1044	906	604	1701	1977	1126	1735	2170	1515	1090	2173
HCFC1R1_GCTGGGGAGAAGGTCATGGG	HCFC1R1	2778	2402	3292	2621	1551	2071	5072	6224	2370	1959	5042	3819	3680	4884
HCFC1R1_TGGAGGAACCTACCTGAGTG	HCFC1R1	1484	1211	2319	1688	748	894	2724	5434	2165	4795	3741	1648	4000	4132
HCG11_ATGGCTTATAGCTGTCAACG	HCG11	317	417	482	262	124	187	762	739	796	529	572	576	439	837
HCG11_CAGTAATATACTGCTCACAA	HCG11	179	144	425	269	263	225	378	739	455	649	385	356	264	738
HCG11_CGTCCTATACTTAGTCACTG	HCG11	706	743	632	951	496	729	1522	3515	1572	3436	1915	1484	1439	1966
HCG11_CTACCTAGTCCTAACGACAA	HCG11	941	942	721	647	585	1071	1533	587	1473	1551	1047	888	1502	1545
HCG11_TTTCTAACTCTATCATACGT	HCG11	847	886	765	471	242	256	1885	1280	1158	1963	2096	1269	1098	2273
HCG14_ACTAGAACAAGAGCCCCTAG	HCG14	887	949	986	691	368	2002	1853	2292	2930	1395	1761	2554	1383	2550
HCG14_CATTAAAATTTGTGACCTTG	HCG14	838	959	1472	1356	1024	2755	1187	2720	2583	4166	3722	1535	1668	2182
HCG14_CCATCTCGAAAAACGTGTGC	HCG14	1133	935	1672	1212	530	1419	1787	2368	2204	1917	2442	1323	948	4242
HCG14_GTGCCTGGCAAACACGGTAG	HCG14	916	846	1362	950	501	989	2068	2424	2137	3031	2253	1418	1792	3529
HCG14_GTTTACTGAAATCTTGATCG	HCG14	833	968	1462	1005	1162	785	942	1389	1225	1916	2577	821	1045	2179
HCG16_AAAGAAAGAAAAACTAGGCG	HCG16	1261	1430	790	649	1133	463	1588	2917	1243	2395	1784	1038	822	3081
HCG16_AGAAATTCACGAATGCACTG	HCG16	1995	2251	2290	2212	1379	2043	2599	6278	5402	6689	3255	3473	2261	6617
HCG16_ATCGTGACTGAATTGGTGCT	HCG16	911	734	1232	663	404	788	1334	1839	1623	1615	2855	1834	1100	3200
HCG16_CCAATTAGCACCTAGCAGGA	HCG16	757	670	1456	820	583	1787	2297	2648	1947	2195	2581	1865	791	2011
HCG16_CTCCCACGGATCAATCGCGT	HCG16	427	594	702	359	216	128	520	412	598	765	616	594	329	982
HCN1_AAGACACCCAGCAATCTGGT	HCN1	626	655	761	703	151	329	530	1753	1293	1738	831	707	491	1028
HCN1_ACCTGAAATCACTGTAAGGG	HCN1	461	646	914	670	885	943	717	564	1295	1718	1414	706	887	714
HCN1_AGTCTCTGGATTCTTCGAGG	HCN1	358	532	669	630	299	389	1120	2201	616	1596	822	334	655	1024
HCN1_CTTCAACTGTCGGAAACTGG	HCN1	2756	2596	3778	2929	1612	2433	5612	7584	5416	6528	5187	3992	4188	5668
HCN1_GGGGCTTCGAAGACGCCGAG	HCN1	248	173	1144	272	268	249	1042	719	1062	1275	577	911	579	1263
HCN3_ACGTTGAAGACGATCCAAGG	HCN3	915	1016	1652	745	608	875	1416	2116	1238	2019	1922	1609	1261	1443
HCN3_CAAAGTAGGATCCATCGGTG	HCN3	466	571	441	349	241	285	317	498	1174	226	286	292	433	361
HCN3_GCAGCAGCATCATCCCAATG	HCN3	1093	1953	1299	971	536	1726	3917	3905	1564	3840	2660	1693	967	3006
HCN3_GTGGCTGCCGAACACCCGAA	HCN3	338	307	531	375	396	286	624	1050	658	900	163	342	436	2935
HCN3_TAGACCTCAGCGTCCAACCG	HCN3	453	422	391	485	89	171	516	1489	1376	1305	579	216	851	433
HCRT_CAGCAGCAGTAGCGTCACGG	HCRT	211	579	537	680	671	960	559	2281	1256	1669	1291	1679	1044	842
HCRT_GCACGGCGCGGGCAATCACG	HCRT	698	685	523	584	443	1203	2811	1330	1823	1132	2912	1876	1082	2107
HCRT_GCCCGCGCTGTTGTCGTCCG	HCRT	466	637	623	413	525	549	1506	2931	1671	1683	1891	657	1226	2541
HCRT_TCCTCACGCTGGGCAAGCGG	HCRT	301	439	432	641	407	486	970	1033	843	1608	1241	1522	1181	1589
HCRT_TTGACGACAGCAGTCGGGCA	HCRT	310	710	550	274	406	939	805	1930	844	1067	239	1147	622	644
HDDC3_CAGCGGCGGAAGGACCCCGA	HDDC3	753	494	722	577	191	544	437	1663	1054	1108	1515	1063	672	821
HDDC3_CCCTACATCAACCACCCCAT	HDDC3	2404	3227	5184	4062	2767	7103	5523	7082	6305	9676	13333	5266	5228	8585
HDDC3_GGCCCTGCTCCATGACACGG	HDDC3	284	538	459	437	237	585	1078	1912	1308	1951	1235	897	307	684
HDDC3_TACACTTTGGGGCACAAGTG	HDDC3	363	346	340	357	108	148	1475	1203	419	1027	455	769	853	551
HDDC3_TGTCAGTGATTCCCGCCTCG	HDDC3	1994	1967	2537	2101	1361	1613	3562	7543	4207	5081	3694	5412	3212	5128
HELQ_AAACTCAGCATTACTACCAT	HELQ	850	1381	1359	892	651	1243	1861	3372	2298	2679	1706	1578	1564	2834
HELQ_AAGTGGTGGAAAAACCCTCG	HELQ	51	233	215	85	63	96	470	128	734	674	155	864	119	656
HELQ_CAGTGGGCATGTGACGTAGG	HELQ	528	725	613	672	827	537	1271	2757	3413	2066	874	1163	1183	1615
HELQ_CTCATTCACAGTGTTGTGAG	HELQ	581	535	1080	710	260	433	2668	1936	1939	2071	698	631	503	1679
HELQ_TGCTGGAATAGATACTATTG	HELQ	568	534	569	320	429	1077	834	1796	1409	1004	764	687	605	957
HEPACAM2_CATGACCCTGACATGCCATG	HEPACAM2	1030	790	992	800	791	2300	3218	2738	2666	3104	1955	1289	2322	5658
HEPACAM2_GTGCCATCACACACTGTCCA	HEPACAM2	1314	769	1000	884	578	575	2435	3953	2129	3470	2395	2201	1682	3350
HEPACAM2_TCAGATGCAACTTCTAAGCG	HEPACAM2	621	365	393	729	264	597	1250	1025	906	1273	920	1191	1053	989
HEPACAM2_TCATATTGCTCCAGTAACCA	HEPACAM2	1409	1261	2465	1443	1526	1861	5496	4599	3963	4325	4638	3473	2583	5228
HEPACAM2_TGAAGGCAATTACATCGTGA	HEPACAM2	894	1067	891	522	320	1341	1664	3608	2270	1655	2317	2077	1570	2553
HEXIM1_ACCGTACTACAAGCTGACCT	HEXIM1	1632	1937	1248	758	1038	2549	1321	2430	1086	765	2515	1238	1132	1729
HEXIM1_AGAAGTGGAACCGACGCCCG	HEXIM1	323	232	201	421	445	186	278	1047	657	277	952	573	340	1425
HEXIM1_CATGGATGATCACGACCAGG	HEXIM1	735	705	896	501	855	1621	1199	852	182	579	898	713	639	586
HEXIM1_CCCGGACGGCCACCCAACTG	HEXIM1	1189	1032	669	1017	1296	1442	715	2697	792	1902	1531	1102	967	870
HEXIM1_CCTCAAACTAGCAACTGTAC	HEXIM1	991	912	760	542	657	710	1189	1226	866	1544	1855	869	873	1671
HFE2_ATCGACAAACTGGATCCCCC	HFE2	939	844	724	418	195	610	1200	2508	546	1287	1696	928	967	1602
HFE2_CGATGCCATGTACCGCCGAA	HFE2	364	692	937	575	1015	270	1326	1540	1158	1593	1459	1218	1311	842
HFE2_GAGGCCAAGCTCCTTGGACA	HFE2	334	566	165	100	129	103	429	688	904	626	975	361	172	1097
HFE2_TCATCAGGAGCACTTCGAGG	HFE2	867	633	564	295	349	453	444	1792	480	1585	830	415	588	1456
HFE2_TTCATAGTCACAAGGGTCCG	HFE2	1118	785	923	401	322	285	1348	1616	625	636	1133	378	349	1390
HIBADH_AACTGCAGGATCAATAGTGC	HIBADH	1068	1070	1430	850	477	1557	1464	1515	2657	2412	2553	1001	1807	2999
HIBADH_AAGCTTATTCCGGAGCAAAT	HIBADH	2394	1968	2647	2314	923	2113	2848	6476	5588	4764	3536	2713	1833	4016
HIBADH_GGCTCCAACGTGGTGTACTG	HIBADH	704	520	780	439	222	446	1244	1837	1508	1479	1332	1989	1683	1694
HIBADH_GGGAACCTCACGTTTATGGT	HIBADH	719	834	1058	649	300	501	882	1669	2144	3091	1851	649	1414	710
HIBADH_GTCTCCGGTACTGGAGCCGG	HIBADH	243	238	174	208	27	90	334	737	505	544	431	733	109	195
HIPK1_CAGCATTATCCATCCTCACA	HIPK1	1347	1091	986	758	928	1655	3477	3930	1713	2701	3738	1545	1737	3204
HIPK1_GAGGGGAATTACCAGTACAG	HIPK1	727	496	871	544	347	638	1915	1581	1401	1292	1354	363	771	1685
HIPK1_GGGGCAACATGTGTAGTGAA	HIPK1	6512	6102	9348	7858	8224	9185	15497	20776	12539	15353	16823	10469	8110	18667
HIPK1_TCGCCAGCCCTACCGAGTGA	HIPK1	883	829	637	427	757	585	2012	3536	995	2587	2591	1432	1796	2614
HIPK1_TGGATTGAAACGAAAAAGTG	HIPK1	510	885	1173	1050	819	1088	1462	3123	3008	1870	2032	1899	1061	3580
HIST1H2BD_AAGCAGGTCCATCCCGACAC	HIST1H2BD	668	1140	12	8	2	25	27	33	22	24	17	17	17	45
HIST1H2BD_ACACTGAATAGCTCTCCTTG	HIST1H2BD	1677	1815	1440	874	873	1051	1054	1438	1453	1507	1996	1366	1457	1431
HIST1H2BD_CTTCTTGGAGCCCTTCTTTG	HIST1H2BD	1196	1093	1185	789	484	938	949	1700	1044	1247	1790	1059	1470	1859
HIST1H2BD_GCATCTCTTCCAAGGCAATG	HIST1H2BD	965	898	1037	851	510	4088	1377	2909	2129	2815	3435	1146	2584	3259
HIST1H2BD_GGTGACTAAGGCTCAGAAGA	HIST1H2BD	1284	1274	782	549	534	1057	695	1471	1033	1069	1338	1386	1626	2471
HIST1H2BL_CTACTCCGTGTACGTGTACA	HIST1H2BL	926	896	623	786	891	373	328	1135	777	768	1768	938	1088	2376
HIST1H2BL_CTTCGAGCGCATCGCAAGCG	HIST1H2BL	265	167	473	251	139	255	431	1544	362	474	1501	359	174	570
HIST1H2BL_GGCATCTCTTCTAAGGCCAT	HIST1H2BL	442	677	70	123	8	14	10	24	45	29	23	17	15	62
HIST1H2BL_GGTGACCAAGGCCCAGAAGA	HIST1H2BL	1295	1320	621	439	298	475	569	437	491	1248	1147	536	963	1751
HIST1H2BL_TAGAAGAGATGCCGGTGTCG	HIST1H2BL	336	369	279	179	63	87	149	746	248	522	574	675	524	367
HIST1H4L_ATCCGACGCCTGGCACGGCG	HIST1H4L	416	595	926	873	1384	625	2829	1202	1197	1828	3245	903	746	1462
HIST1H4L_CATCTCAGGCCTTATATACG	HIST1H4L	965	979	1087	819	555	584	1419	1993	2316	2683	895	1919	2203	1965
HIST1H4L_CCGTGCCAGGCGTCGGATGG	HIST1H4L	433	673	1255	551	458	975	1276	2015	1815	2849	1984	1360	961	1865
HIST1H4L_GTTCTGCGCGACAACATTCA	HIST1H4L	1078	881	942	776	909	1271	1438	1634	1777	2317	2313	1313	1913	1809
HIST1H4L_TGTCGCGCAGAACTTTGCGG	HIST1H4L	604	353	394	278	324	410	1107	476	411	276	537	1229	608	565
HIST2H2AB_AGCGCGACTTGGCCTTAGCG	HIST2H2AB	553	582	347	406	156	295	384	607	409	548	1182	121	331	907
HIST2H2AB_CGGGAACTGGAGACCAGCGC	HIST2H2AB	421	447	142	160	36	71	56	186	103	158	344	108	50	375
HIST2H2AB_GACCGCCGCCAGGTACACCG	HIST2H2AB	270	457	553	303	139	299	589	402	742	762	866	825	387	860
HIST2H2AB_GGTCCTCGAGTACCTGACCG	HIST2H2AB	1191	1152	1130	872	586	1311	1940	3784	2261	2174	1759	1913	1401	1833
HIST2H2AB_TCCTCACGGCTAGTTGCAGA	HIST2H2AB	786	896	766	509	307	1261	1174	2038	1125	1688	2906	1284	1445	2095
HIST2H2AC_CGGCGCGCCCGTCTACATGG	HIST2H2AC	929	736	851	1105	777	842	1179	995	2151	1902	1290	613	1572	1101
HIST2H2AC_CTCGCCCTACCGGGAACTGG	HIST2H2AC	832	741	415	180	145	156	144	560	285	763	231	432	198	297
HIST2H2AC_GCAAAGGCAACTACGCGGAG	HIST2H2AC	232	289	157	228	65	96	378	314	400	1311	410	285	363	544
HIST2H2AC_TCGTGGCAAACAAGGAGGCA	HIST2H2AC	593	623	448	248	225	153	390	2900	692	823	576	1046	554	598
HIST2H2AC_TGGCCAGCTGGAGGTGACGA	HIST2H2AC	712	726	520	504	477	65	184	256	404	453	641	386	634	682
HIST2H2BA_AAAAGAGTGCAGAAGAAGGA	HIST2H2BA	1583	2311	3852	2369	1521	3765	3736	7756	5115	6155	4172	4006	3503	5621
HIST2H2BA_CACATCCCGTGAGATCCAGA	HIST2H2BA	907	856	244	216	120	114	487	559	221	691	729	496	638	669
HIST2H2BA_CTACTCCGTTTACGTGTAGG	HIST2H2BA	424	235	184	125	43	86	177	303	411	463	340	241	241	267
HIST2H2BA_TAACTTCAGCTAGAAAATGC	HIST2H2BA	962	1022	300	328	563	293	1849	1394	440	342	704	466	722	1223
HIST2H2BA_TCAAATTACAGTCCAAAGAG	HIST2H2BA	686	806	499	538	226	275	881	515	551	889	602	1218	548	1303
HIST2H2BE_ACCAAAGCCCAGAAGAAAGA	HIST2H2BE	862	934	570	327	270	551	973	714	910	1173	1357	548	461	1147
HIST2H2BE_AGATGGAGTAGCTCTCTTTG	HIST2H2BE	451	536	398	349	149	289	137	1134	312	366	986	644	335	1170
HIST2H2BE_CGCGGGAGAGGCTTCCCGCC	HIST2H2BE	139	182	319	335	224	146	582	202	421	384	799	601	84	376
HIST2H2BE_CTACTCCATCTACGTGTACA	HIST2H2BE	1431	1173	1652	1200	681	1035	1065	1502	1472	1314	3259	1240	802	2625
HIST2H2BE_TGAACCGGCAAAATCCGCTC	HIST2H2BE	1275	1092	1059	478	861	1178	534	2510	1576	1810	3824	1347	1647	2383
HIST2H4B_ATTCGGCGTCTAGCTCGGCG	HIST2H4B	226	288	303	142	41	197	330	448	752	393	206	292	503	184
HIST2H4B_GAACACCTTCAGCACACCGC	HIST2H4B	1270	1243	660	795	368	805	789	2837	1305	1567	911	1334	690	1207
HIST2H4B_GTCTTGAGAGACAACATTCA	HIST2H4B	617	730	478	512	191	339	304	634	615	1032	764	549	404	494
HIST2H4B_TAGACGCCGAATGGCAGGCT	HIST2H4B	327	408	251	304	148	200	350	1249	656	457	1215	531	402	371
HIST2H4B_TGTCTCTCAAGACCTTGCGG	HIST2H4B	442	495	259	144	76	194	377	217	1316	119	143	422	192	682
HIST4H4_ATGTCTGGGCGAGGTAAAGG	HIST4H4	1452	2134	1925	1287	1205	1765	2880	3812	4796	4578	3735	3138	1678	3649
HIST4H4_GAAGACTTTGAGGACTCCCC	HIST4H4	327	450	441	448	542	352	1305	508	761	2068	594	909	591	877
HIST4H4_GTGCTGCGGGACAATATCCA	HIST4H4	2598	2838	3124	1881	1042	1486	3555	7359	3988	7385	5185	2811	3681	4524
HIST4H4_TGCGCTTGACGCCCCCACGT	HIST4H4	868	886	1113	507	407	336	1688	1816	2351	939	1107	801	1465	1208
HIST4H4_TGTCCCGCAGCACCTTCCGG	HIST4H4	753	913	751	550	362	249	1822	856	1540	2466	1150	502	1649	1784
HLF_AAGTATCTCCGTCATAGGGA	HLF	781	642	575	424	286	648	1046	984	1556	1675	2028	394	737	1940
HLF_AGGGACCTGAGCACGCCGTA	HLF	994	1663	1763	1425	561	1295	2349	3362	2833	3397	1729	2681	1259	1942
HLF_GGTCTGGCTCATAACCCACT	HLF	347	599	1209	565	561	375	764	836	1121	1705	2809	940	1209	1729
HLF_TCTGCATACAGTTCGGAGAT	HLF	521	362	459	277	292	293	263	1340	700	791	422	720	321	1251
HLF_TGATGAGAGTAACAGCCCGA	HLF	864	1639	1136	839	941	1789	1859	2698	1786	2212	2264	2167	1656	1746
HMOX2_AGAAAACACCCAGTTTGTCA	HMOX2	558	753	466	632	599	624	1118	1396	482	270	1714	1025	1500	1360
HMOX2_TAGAAAAGGAGAACCAAATG	HMOX2	593	663	537	494	735	305	514	1502	366	473	1109	1107	297	842
HMOX2_TGCATACACCCGCTACATGG	HMOX2	1173	1842	1422	1019	422	1118	2363	3134	1580	2403	1540	2344	2585	2988
HMOX2_TGGAGCGGATCCACTACATA	HMOX2	457	190	361	435	513	788	424	740	571	518	1063	493	379	1724
HMOX2_TGTGAAGTAAAGTGCCGTGG	HMOX2	1237	1086	1586	1309	957	597	3589	1937	1730	1418	2599	1097	1174	1926
HNF4G_ACAGTTGACACCGTTGTCTG	HNF4G	252	494	705	279	400	568	1401	1721	1173	2374	1828	1713	1077	1199
HNF4G_ATGTGTACCTGATCATCCAA	HNF4G	2960	2922	2715	2611	2561	3832	6133	12915	7714	9438	6159	5164	3808	5984
HNF4G_TCGGCAATGTGTTGTTGACA	HNF4G	590	649	622	385	186	774	1420	1837	780	1947	534	819	979	1090
HNF4G_TGAAGTTGAGATTAGCCGTG	HNF4G	1247	1523	1221	1332	842	1553	3410	3710	2771	2947	1979	1930	1935	2581
HNF4G_TTATGTCAGTGCTTGACCCA	HNF4G	650	600	687	407	316	609	2136	1273	1521	2279	2408	466	897	1657
HOMER3_CCAACGCCGCCGCAGCCCAG	HOMER3	1010	897	1571	560	2159	732	1056	2916	877	1229	3651	2924	1318	3408
HOMER3_CTCCCACTGTACCTCGCCCA	HOMER3	1803	2301	1965	1151	1702	1049	3758	5910	2384	3580	4665	2097	3585	4321
HOMER3_GATGCGGTACACATTGCGGG	HOMER3	932	773	491	374	382	356	469	1529	393	1023	646	1226	815	1171
HOMER3_GCACTGACGAGAGGGCTCGG	HOMER3	783	562	1091	559	1177	415	678	2370	528	1497	1331	916	1096	1341
HOMER3_GCCCAGGCCGTAGACTGTGT	HOMER3	1153	952	1272	932	882	665	1842	2602	1528	3195	1774	4750	1149	1861
HOOK2_AAAGTATGAGTCGGTGACAA	HOOK2	555	555	335	253	530	241	482	454	413	402	776	347	201	762
HOOK2_AGGATGAGATGGATGAACTA	HOOK2	1545	1391	1926	1607	2290	1146	4022	5577	4023	5418	3766	2920	2538	3347
HOOK2_GGAGGATGAGCTACGCCGAG	HOOK2	511	897	1049	697	826	564	568	1666	1267	2218	2231	1201	1918	2610
HOOK2_TCACATCTGGTTCAGCACAT	HOOK2	1156	1410	1690	1406	2436	1825	3991	2822	1997	3164	5627	3054	2466	3662
HOOK2_TCTGCGGCTAAGTTATCCAC	HOOK2	493	406	317	310	56	331	467	3353	663	857	810	816	770	1569
HOTAIRM1_ATGAAAGATGAACTGGCGAG	HOTAIRM1	705	924	1387	927	555	1155	2150	2819	1567	3414	956	1687	848	1211
HOTAIRM1_ATGTAAGCAACATGTGTGTG	HOTAIRM1	750	978	1387	1609	1320	736	2696	1499	1918	4565	2591	1601	1515	1540
HOTAIRM1_CAAGCCCAAGCTCTTGAAAG	HOTAIRM1	365	260	333	311	434	298	418	954	1672	1103	748	544	423	815
HOTAIRM1_CCGCAGCTGAGATTTAGCGG	HOTAIRM1	182	219	142	291	318	204	411	755	448	1125	350	230	156	202
HOTAIRM1_TGATAACTTAGTTATTGACC	HOTAIRM1	546	282	329	217	500	537	102	516	1421	1309	190	162	626	227
HPSE_CCACCAAACCTCAGGTACGC	HPSE	775	789	1649	836	438	1608	1449	1777	2775	2655	2022	1640	1413	1626
HPSE_GAAACAAGCTCTGCATATGG	HPSE	1120	964	845	647	242	822	1180	1896	1341	1381	768	1358	854	2631
HPSE_TAAAAATGTCCAATACATCA	HPSE	644	612	607	642	1691	670	347	1288	1679	1752	352	1064	891	1472
HPSE_TGGCAATCTCAAGTCAACCA	HPSE	1072	1361	1989	1409	731	1444	2536	3453	2129	4915	3388	3950	1992	5541
HPSE_TGGTGACGGACAGGAACGAG	HPSE	319	436	278	569	733	392	681	846	597	1955	822	519	1058	1269
HRK_AGCTGCACCAGCGCACCATG	HRK	508	469	856	621	925	1243	951	1965	2886	2266	593	366	857	1717
HRK_CCATGTGGCGGCGCCGCGCG	HRK	187	86	153	174	23	19	134	1227	1572	1169	1451	292	748	354
HRK_GCCTAGCGCCTTGAGCCGGG	HRK	368	158	386	173	62	192	1380	550	661	849	136	386	259	584
HRK_GGCGGCGGTGAGCTGCGCGG	HRK	613	235	239	150	25	276	420	786	293	646	883	265	158	617
HRK_TGCAGGCGCACACGGCCGGG	HRK	968	763	650	888	946	1563	926	1934	2027	1550	2109	1322	817	3125
HS2ST1_GACATACAATGGATGGCCCT	HS2ST1	318	817	462	504	145	209	846	906	530	466	623	404	472	692
HS2ST1_GTGGCCATAGCTCCGAATGC	HS2ST1	515	461	553	259	53	77	1052	803	253	363	649	519	439	503
HS2ST1_GTTCCTCACCTAGCTTCGAG	HS2ST1	753	832	752	545	107	301	1154	1431	890	969	1385	1087	359	3310
HS2ST1_TCATAAGGGATCCTATTGAG	HS2ST1	1189	1264	1225	978	283	128	2591	2336	670	837	1107	681	1089	1623
HS2ST1_TTCTGCTACACATTCATCAA	HS2ST1	467	591	784	464	270	942	2146	2148	607	701	1486	1103	859	1062
HSCB_ATGGAATAGAGATTCCTGAA	HSCB	488	170	221	67	193	29	56	66	36	60	598	207	114	1089
HSCB_CTCAGAGAAGCATTCGACCC	HSCB	547	534	657	421	129	199	424	362	290	139	340	738	250	313
HSCB_GGCCGCCGCAGTTCCAACAG	HSCB	534	706	52	23	6	9	56	157	52	124	44	38	45	131
HSCB_GGCTGAAGTAGTCTCGAGTG	HSCB	441	402	23	79	7	77	19	18	26	277	39	20	20	150
HSCB_GTACAGTCCTCTGCTCAGGG	HSCB	327	520	81	57	58	25	62	39	28	46	114	517	204	282
HSF2_AAAGTAGTACATATCGACTC	HSF2	804	1165	382	648	597	522	1512	1202	2567	1264	796	630	379	1480
HSF2_ACACTAACGAGTTCATCACC	HSF2	2342	2640	2622	1528	2935	2463	4756	4656	4120	7327	2039	2975	2476	3481
HSF2_ACAGCAACAAGTTATTCGAA	HSF2	547	936	1215	667	932	365	702	1396	1326	2249	547	1775	733	1625
HSF2_AGTTATTCCAGAAACTAATG	HSF2	471	408	409	302	389	382	1020	496	829	1525	824	718	378	531
HSF2_TATGCACCTGTCATTCAGAG	HSF2	793	722	788	614	353	415	1610	2577	1863	1522	841	1227	653	1196
HSPA13_CACCCCAACAGAACAATAGG	HSPA13	329	318	479	449	35	630	761	725	273	810	343	121	303	334
HSPA13_CCAAGTCTATCACCAAGACG	HSPA13	458	183	426	483	86	198	247	1647	322	506	69	338	297	330
HSPA13_CCACAGATTGAGACAAGCTG	HSPA13	310	626	296	404	205	128	646	980	1336	1370	405	631	223	721
HSPA13_TCAGTAAAAGACACCATGCT	HSPA13	392	802	575	236	117	734	578	2781	2123	1070	542	297	593	812
HSPA13_TCGAGAGCCAACATATTCTG	HSPA13	4103	3918	3910	3462	3101	2568	5878	7462	7695	9540	1613	1344	2766	4386
HSPA4_ACTGCACAATATCATATGCA	HSPA4	223	401	487	407	373	509	157	1364	539	695	285	343	332	466
HSPA4_GAGAGAGTCGTAATAATGCA	HSPA4	2130	2231	2273	1658	771	965	4818	5751	3560	3995	3731	2225	3117	4727
HSPA4_GCTGATGAAGCTGTCACTCG	HSPA4	541	830	608	459	77	453	807	1244	1620	1184	506	303	2177	1701
HSPA4_GGAAACAGATCAGAATGCAA	HSPA4	3378	4540	3062	2760	885	2005	6376	9366	6636	6800	3990	3287	4283	5184
HSPA4_TCTGCATCAGTATAGAAACA	HSPA4	400	614	576	411	169	162	1087	1534	1883	1104	514	484	638	660
HTRA1_CCATAAATATAACTTTATCG	HTRA1	629	803	448	466	236	1362	672	1175	1026	946	619	897	446	1198
HTRA1_CGCTGCTGGCGCACACACAG	HTRA1	509	681	879	910	238	1491	1060	2542	1992	2925	2726	767	1176	1022
HTRA1_GAGGTGTGCGGCGCGCCCGA	HTRA1	525	654	345	1120	152	212	3545	367	451	1705	1165	224	260	703
HTRA1_GATCGTGACAAATGCCCACG	HTRA1	303	398	610	488	242	276	686	1224	697	936	700	343	654	591
HTRA1_GGTGGTGCTCACGATCCCGG	HTRA1	378	738	373	314	145	2131	1259	992	973	1023	631	2146	178	661
ID4_ACGACTGCTATAGCCGCCTG	ID4	532	693	633	333	404	459	1074	655	1621	1350	1723	1227	967	984
ID4_AGTCGTTCATATCGCACTGC	ID4	2439	2534	2169	1451	1601	2052	2968	3457	3334	6907	3973	2815	3505	4419
ID4_CGCAGCCCGACGGCGCCTTG	ID4	170	585	480	821	385	931	1243	3888	1566	1629	1177	766	1405	2319
ID4_GCACGTTATCGACTACATCC	ID4	1941	2217	2261	1773	967	3549	2034	3861	4777	4231	3252	3734	2473	6749
ID4_GGCGGCAGCGCGCTGTAAGG	ID4	767	591	903	746	866	1100	1408	1505	1264	2915	2265	1231	1114	1616
IER2_ACAGCGCATCATGACCCTGT	IER2	1452	1811	1433	827	1049	1488	2564	5400	3439	2769	4995	2229	1362	3290
IER2_GCACCCGTTTCCGGAGCCAA	IER2	574	558	325	180	34	174	362	473	283	368	629	407	442	787
IER2_GCCGTGGACTCGGCTTCTCG	IER2	939	1479	1712	805	341	821	1395	2613	2584	1929	3015	802	1292	2151
IER2_GCGGCCGGCAACGACACCTC	IER2	565	524	342	586	291	394	583	2625	877	903	803	703	706	946
IER2_TATCACTCCCGCATGCAGCG	IER2	431	658	1021	596	1084	485	1999	1890	1236	2072	2049	950	572	815
IER3_CAGGATCTGGCAGAAGACGA	IER3	1091	1094	960	1000	726	465	1856	2504	1318	2038	1683	1010	963	2073
IER3_CCCTCTCCCGGAGCCCGCAG	IER3	739	696	658	332	190	533	1865	965	1766	1715	1559	471	807	1881
IER3_GAAGGTGAAGATCTCAGGAC	IER3	769	1089	920	742	1273	541	1280	2376	1473	2240	3372	1635	1896	1877
IER3_GGTGCCCGCGAGAGGCGCTG	IER3	926	573	881	637	4347	415	1135	1144	1600	2303	1930	1781	1355	2304
IER3_TCGGCGATACTCACCACTCG	IER3	300	459	332	307	48	432	1358	274	580	1207	791	180	223	1048
IFI30_AGAGGAGTGCAAATTCAACA	IFI30	1133	822	1354	1087	1438	1415	1690	2395	1486	1446	1476	1363	1153	2057
IFI30_CAGGCAATCTATACCTGCGG	IFI30	90	279	132	125	58	72	63	226	60	46	428	214	158	112
IFI30_CTCTACTATGAAGCACTGTG	IFI30	1767	2259	3521	2498	2305	1785	4797	6005	6769	7928	3640	4644	5006	6345
IFI30_GAAGTCTAACGCTTGCAGAG	IFI30	559	441	927	568	281	248	445	1738	916	637	708	647	329	1250
IFI30_GGTGCCCTACGGAAACGCAC	IFI30	515	117	427	221	133	400	296	295	267	324	982	886	379	590
IFNE_AGAGAAGCTAAGTGGTACTT	IFNE	758	967	1410	796	1052	1335	1867	2948	1812	1873	1793	2455	1925	1474
IFNE_GAATACCTAGAAGCACTCAT	IFNE	1374	1330	1996	914	661	1333	3884	5364	3101	4350	3366	1310	2378	3994
IFNE_GAATGAGGAATTTCTCCGTG	IFNE	492	572	822	537	386	658	3034	1576	1765	3116	718	709	1536	1579
IFNE_GTACCAAAAAGGACACACTC	IFNE	585	915	1048	510	582	616	1969	2170	1916	1803	1159	923	1209	1224
IFNE_TTCAGCAGTGTCTACCACAC	IFNE	2192	2518	2678	1759	2206	2045	3449	5420	6277	6701	4581	3319	2426	4863
IFT172_CAATGCCGGAGAGCTAACCC	IFT172	557	690	716	583	418	536	493	1178	1905	3356	1481	614	1082	626
IFT172_CTATGGGACAGAGTCTTACG	IFT172	1213	1333	1851	1825	981	2819	4317	4938	3164	5208	3673	1586	1533	2644
IFT172_GACTACTGTTGCCTACACAT	IFT172	1613	1717	1461	1034	953	1433	3054	3056	3339	4334	1781	2006	1627	3111
IFT172_GATGTAGGTGTGTATCACTG	IFT172	656	363	961	422	773	1064	1789	1420	2987	1246	1245	868	506	1230
IFT172_TACGTCGTAGTTACTACCAG	IFT172	701	592	637	291	643	261	1940	793	905	1747	459	433	761	769
IGFBP5_ACCCAGTCCAAGTTTGTCGG	IGFBP5	312	319	252	130	93	346	569	224	545	465	51	414	339	352
IGFBP5_CACCGATCTTGACTTGCTCG	IGFBP5	349	643	484	268	444	167	318	325	1701	874	214	1182	437	944
IGFBP5_GAGAGGGCTTTCTCGTCGCA	IGFBP5	929	666	892	848	592	277	1275	3500	2095	1731	1696	1498	1369	2735
IGFBP5_GGTCTCCTCGGCCATCTCAG	IGFBP5	2265	2745	3644	2667	1430	2691	4096	7343	6537	9228	4952	4425	4348	5942
IGKV2D-24_ENST00000462693.1_AGGCTCCTTGCTCAGCTTCT	IGKV2D-24	1358	1024	1332	1099	1509	860	1891	3171	3243	4661	2347	885	1819	2533
IGKV2D-24_ENST00000462693.1_CAGGTCACCTTCTCACAATG	IGKV2D-24	728	580	474	715	672	619	323	1909	1274	3207	796	481	312	546
IGKV2D-24_ENST00000462693.1_CATTGTGAGAAGGTGACCTG	IGKV2D-24	793	1080	498	494	283	583	1319	976	564	1602	906	866	363	1142
IGKV2D-24_ENST00000462693.1_GCAGCCCCAGAAGCTGAGCA	IGKV2D-24	364	371	95	185	109	292	147	398	317	219	837	754	198	220
IGKV2D-24_ENST00000462693.1_GGCTCCTTGCTCAGCTTCTG	IGKV2D-24	822	932	1546	832	516	1761	2089	1708	2262	1299	1151	905	1450	2228
IGSF21_CCCGAGCAGTGACGGCACTG	IGSF21	942	724	879	804	775	980	1936	3769	2023	1943	2511	1134	1280	2157
IGSF21_CTGGTCTGCATCGTGTCTGG	IGSF21	2244	1880	2891	2312	2208	3888	5321	6716	5609	6481	6123	4369	6505	10539
IGSF21_GAAGTTACACTTCAAAGTCA	IGSF21	748	584	1086	546	465	374	975	1965	1229	1946	803	726	885	2361
IGSF21_GCCACCACTTCAATGGAGGT	IGSF21	261	252	268	180	140	283	823	516	415	1830	468	343	704	973
IGSF21_GGAGAACTACCGCAAGCGAG	IGSF21	1722	2011	2089	1588	1336	1923	4673	3687	4751	4160	3873	2200	2976	4491
IL10RB-AS1_ACCACGTAAAGTCAAGCAGA	IL10RB-AS1	2484	3464	3837	2861	3806	2195	6030	6750	7478	6934	6818	5392	4519	6815
IL10RB-AS1_CGGAGAGCGGACTTCAAGAG	IL10RB-AS1	450	625	719	623	424	404	1250	1090	557	1343	1650	1218	551	1439
IL10RB-AS1_GGCACACGTACGCTCTCCAA	IL10RB-AS1	826	662	1318	476	425	542	1250	1960	1272	1584	1301	1162	605	1872
IL10RB-AS1_GGTGCTCCGGACAAAACCTG	IL10RB-AS1	331	683	546	522	113	251	1110	1125	1287	630	793	1269	674	1601
IL10RB-AS1_TCTGCATGCTGGAATGACGG	IL10RB-AS1	424	454	498	582	150	436	429	1089	768	523	1441	798	562	784
IL15RA_ACTAATGCATTTGAGACTGG	IL15RA	1137	1355	1725	1366	653	914	2996	4103	2483	3872	2451	1646	2477	2827
IL15RA_AGCAGTCATGAGTCCTCCCA	IL15RA	1730	1823	1670	1232	1295	3567	3484	4456	3964	4993	4539	2477	2115	3635
IL15RA_GCCACCCTCCACAGTAACGA	IL15RA	5134	5438	4575	4448	5306	3980	9366	9784	11577	11886	9948	4887	4866	11867
IL15RA_GCGTGTTCCACGGACATGGG	IL15RA	2940	3328	2705	2307	2277	1751	5634	7298	7836	9337	5973	4978	4174	6318
IL15RA_TCCCAGCTCAAACAACACAG	IL15RA	4470	4241	6045	4933	3687	4815	9677	15455	16794	21146	14881	9524	8682	11456
IL2RA_CTGCAGGGAACCTCCACCAT	IL2RA	299	387	786	330	410	628	1351	2299	1094	853	1245	821	1096	956
IL2RA_GGATACAGGGCTCTACACAG	IL2RA	1042	692	1505	773	559	1166	1691	1520	3399	2075	1614	837	619	1542
IL2RA_TCACTCTATATGCTCTGTAC	IL2RA	1051	1312	868	684	474	967	2762	1904	2533	2725	2522	1728	1864	1659
IL2RA_TGGCTTTGAATGTGGCGTGT	IL2RA	2532	2335	3877	2533	2445	3915	6820	9787	7302	7284	6965	5721	3228	5554
IL2RA_TTGTTTCGTTGTGTTCCGAG	IL2RA	1560	1552	2329	1395	2184	2690	3186	4608	6058	7005	5466	4627	3929	4652
IL6ST_AGTTCTGTAGCCTTGAGTAT	IL6ST	1213	1226	1028	1013	2013	1285	1565	1834	1993	2099	2284	2413	1393	2341
IL6ST_ATCTGATGTAACCTTCCCAA	IL6ST	1443	1303	1596	1022	1592	2479	1984	2760	1568	2192	2033	1668	1478	1969
IL6ST_CACATTGTACATGGTACGAA	IL6ST	408	225	907	379	340	1441	473	647	818	1701	578	409	954	637
IL6ST_TCTTAAATAGGTGCGATGCA	IL6ST	430	549	684	891	1252	3188	604	1341	1121	984	785	921	360	982
IL6ST_TGAGTTGCATTGTGAACGAG	IL6ST	797	324	517	289	510	797	548	747	484	1056	200	482	483	673
IMP3_GAGCTCCAGCGAACCGCGCG	IMP3	316	171	404	492	66	113	210	380	126	266	317	32	498	244
IMP3_GCAGCTTGAGGAGCACGGTG	IMP3	300	313	24	11	2	2	6	24	14	14	38	5	19	37
IMP3_GCAGGTGGACTTCCTGAACT	IMP3	676	566	348	312	199	176	457	511	387	432	229	93	140	507
IMP3_GGAACTGGTCGCGTTCGGGC	IMP3	619	604	19	24	24	13	31	46	72	23	17	21	46	40
IMP3_TGCACGAGCTGCGCGTGCTG	IMP3	505	565	392	299	157	410	494	1332	824	1921	1201	979	979	642
INF2_CAGCGACAACGTGCCCTACG	INF2	799	460	466	600	343	408	1113	806	1717	2181	1564	933	657	1517
INF2_CCTGGCAGATTGAAAACCTG	INF2	601	663	682	627	342	365	1397	1213	771	796	1943	1290	1354	927
INF2_CGGAGATACGTGCAACGCCG	INF2	604	555	747	461	123	542	471	1164	635	1106	1544	2030	759	1347
INF2_GCAGAAGCTGCCATCCAACG	INF2	1054	1019	1413	981	844	2176	4759	2984	2761	2089	2040	2254	968	1686
INF2_GGGAGGCAAAGACCTCCTGG	INF2	250	148	79	283	68	220	441	159	417	386	707	164	506	121
INHBB_CAGGACACCTGTACGTCGTG	INHBB	496	657	521	596	398	398	657	797	1285	1857	890	691	342	1130
INHBB_CGAGGTGCGGGATCTCCACG	INHBB	390	489	249	397	477	319	527	620	550	792	692	348	831	527
INHBB_GAAGAAGTATAGGCGGACCC	INHBB	1006	1162	944	1077	349	1108	612	2369	1912	2839	1656	1724	1309	1356
INHBB_GCATACCTTCCCACTCACGG	INHBB	1026	915	940	746	697	1611	1099	2594	3438	5193	4798	946	1424	1681
INHBB_TCGCCTGGGTCCACGAACAC	INHBB	2799	2892	3506	2630	4379	3933	7749	9336	6213	8223	5846	3636	7217	5873
INSL3_CAACTTCTCACGCATCTCTG	INSL3	2102	2037	2519	2153	1243	3039	5517	4822	4747	3968	2802	3652	2942	4732
INSL3_CCAACGCGAACACCAGGGCA	INSL3	1429	977	1256	1868	1147	912	3313	3346	2153	2429	3479	2073	1067	3588
INSL3_GCACTAGCGCGCGTACGAAG	INSL3	950	652	955	615	935	384	771	1195	1344	1718	854	910	1170	704
INSL3_GCCAGGAGGCCTGCGACCGG	INSL3	152	204	515	273	111	256	564	1629	616	544	334	449	394	308
INSL3_TCCCAGCGTGAGATTACTGT	INSL3	570	539	333	197	420	356	997	859	1830	2082	681	560	831	1507
INTS12_AACTTACCTACAAACAACGC	INTS12	1571	1673	739	387	597	306	1117	1226	970	1040	683	612	717	726
INTS12_ATGAAATCAGACATCACTGA	INTS12	644	607	471	440	258	166	659	1178	1297	793	347	205	347	742
INTS12_CACAATACCACACCAGGCGA	INTS12	440	754	344	253	47	227	493	1403	966	1013	330	153	312	341
INTS12_CATTACTGTCCAAAGTAGCA	INTS12	477	316	356	317	104	49	396	631	225	306	626	103	262	288
INTS12_GTTTCCTCGTCAGTAACTAG	INTS12	801	522	873	712	530	905	718	859	1044	1788	992	726	1061	827
IPO9_AACTGACTGTAGATCCCCAG	IPO9	3802	3762	2686	2030	1476	1515	2847	5157	2737	3810	3570	1717	2128	5191
IPO9_AAGCAAAGTGCGCTCCAGTG	IPO9	1508	1489	1248	1092	373	672	1325	1604	970	1637	961	503	873	1496
IPO9_GATGGCCCCACATCTGACAG	IPO9	835	753	509	307	91	485	827	737	422	749	369	193	362	576
IPO9_GATGTATAAGATCTTCACCA	IPO9	848	1001	687	274	217	344	306	807	522	924	316	419	373	992
IPO9_TACTGTACAAACGATGCACA	IPO9	781	883	864	450	239	610	364	861	378	411	992	528	918	1300
IPO9-AS1_AAAGCCCCTTAACCTGTCTG	IPO9-AS1	1971	2645	3121	2281	1222	2301	5988	3299	5035	5409	4771	2962	2586	5808
IPO9-AS1_CAGGTAAACCTCTTCCCAGG	IPO9-AS1	289	409	455	263	88	251	314	1016	319	453	334	555	211	519
IPO9-AS1_GCTGCGGTCAGCGGATTGTG	IPO9-AS1	550	443	391	592	182	564	930	813	800	2526	2374	373	806	2111
IPO9-AS1_GGTGCGCAGGCGCGGCTTCG	IPO9-AS1	446	444	432	510	201	1671	1197	633	1753	2365	1235	472	240	1049
IPO9-AS1_TGGTTGTGAAAGTCCGAGAG	IPO9-AS1	1122	1137	1714	1063	450	583	2228	3365	2975	3382	2138	1070	1693	2024
IRF1_CACAGTTCCAGGCTACATGC	IRF1	766	766	545	606	305	448	1606	1498	1330	1202	2264	1073	858	1740
IRF1_CTGGAAGTTGTACAGATCAC	IRF1	1247	1116	919	1130	322	295	2813	3186	1938	2351	2210	756	1080	2113
IRF1_GAACTCCCTGCCAGATATCG	IRF1	961	968	987	542	970	699	1544	2689	1402	1466	1428	1112	579	1785
IRF1_TCTAGGCCGATACAAAGCAG	IRF1	1257	1073	504	965	372	1335	4989	2115	3248	3136	1801	1807	1137	2078
IRF1_TTAATTCCAACCAAATCCCG	IRF1	824	544	565	368	201	530	1212	2028	1204	1245	980	371	486	742
IRGQ_CGTGAGGCCTTTGAGACCGG	IRGQ	519	228	844	496	99	513	1772	2233	843	800	1695	692	1232	945
IRGQ_GAATGCACTCAGTAAGGGAA	IRGQ	882	957	1296	1285	849	2145	4628	2435	2620	2184	2469	1015	590	2659
IRGQ_TCTGTGCGCACGCAGACAAG	IRGQ	557	483	342	453	201	242	577	1103	440	1845	1332	303	1358	650
IRGQ_TGTGCGGAACCTCCGTCCTG	IRGQ	306	378	413	263	1021	117	1038	2586	748	1448	425	396	357	1260
IRGQ_TTTGTGCTACCGGCGAACTG	IRGQ	361	558	953	463	500	278	813	3312	930	1888	1062	1071	763	1392
IRX3_CAAACGCGAGCTAGAGCTGG	IRX3	1137	793	819	654	470	1414	1150	1335	2422	2889	1265	2837	1475	1024
IRX3_CCGTCCCAAGAACGCCACCA	IRX3	481	299	982	808	367	844	1237	1742	2013	2316	1434	803	2469	1005
IRX3_GAAGGAGAATAAGATGACTT	IRX3	1116	1129	800	905	634	724	646	1245	1408	2557	1806	1453	965	1917
IRX3_GCCAGACTCAGGACCGGTAG	IRX3	451	380	225	94	408	307	675	745	719	990	159	107	130	1778
IRX3_GGACGAGAGCACGTTGGACA	IRX3	803	892	1343	935	1351	504	2091	1647	1159	2991	1526	1653	656	2208
IRX4_CCGTCCAGGGAGTGGAAGGG	IRX4	467	495	924	542	638	593	706	610	684	695	1080	255	453	1125
IRX4_CGTGCTGGTGGTCTCGCGCG	IRX4	243	355	236	323	220	750	317	2411	748	1036	507	377	1968	1327
IRX4_CTACGTGACCTACGGCTCGG	IRX4	563	486	647	330	474	334	640	559	788	851	1216	941	353	1343
IRX4_TCTGCGCACTTGTTCCGCGG	IRX4	745	449	651	636	142	2043	750	1147	873	1373	2238	1039	1449	804
IRX4_TGGCTCGTAAGGGTAGTAGG	IRX4	1545	1920	2049	1634	1336	1857	3611	5312	2828	3231	3725	2722	2629	2695
IRX5_ATAAAATGACGTGGACGCCG	IRX5	1126	1790	1295	1306	721	2079	2618	3024	3934	3497	3140	1399	1927	1310
IRX5_CCTTAAAATCCGAGTCGCTG	IRX5	911	1137	1212	794	511	637	733	1210	1641	4232	962	927	919	1873
IRX5_CGGCCGAGCTCATCCGTGCG	IRX5	365	232	637	604	2636	632	1651	1719	1520	1709	899	280	329	1804
IRX5_CTTGGGGTACCATCCTTACG	IRX5	689	474	336	377	302	960	781	1663	920	958	1010	369	284	717
IRX5_TGCGAGTTGTAGCCCGGCGA	IRX5	463	576	365	451	170	184	1354	1096	1155	2077	974	194	480	355
IRX6_CCTGGTTCGCCAACGCACGC	IRX6	547	725	674	828	742	909	2582	1485	1236	1394	1715	1238	3087	1182
IRX6_GAGCCTATTATCCCTATGAG	IRX6	1375	1203	1382	1394	1198	1502	1874	3208	3168	3718	1343	2359	1369	1621
IRX6_GGAGACCACCAGTACACTCA	IRX6	1543	1918	2353	1707	1788	4704	4969	4121	4913	5161	3892	1747	1755	2700
IRX6_TGCTCCATAGATGCCCAAGG	IRX6	579	383	399	214	259	700	1694	2365	1020	976	844	655	948	933
IRX6_TTGGGTAGATTCGCAGCATG	IRX6	2004	1522	1687	1384	1018	1118	3124	5292	3717	3327	3605	2060	2408	3284
ISL1_AACCAGACCCGGATCACACG	ISL1	969	1375	605	466	481	266	1688	1998	2081	1678	1217	2170	903	2633
ISL1_ACACTCGATGTGATACACCT	ISL1	1971	1484	2225	1752	502	947	4087	6243	4175	5233	5405	1788	2098	2634
ISL1_CCTGCTACGCCGCAAACCCG	ISL1	685	759	689	564	475	1256	946	2447	1416	1144	851	921	311	1198
ISL1_GAAGCGCAAATTCGTCCCCA	ISL1	1062	1077	895	912	441	473	1948	2023	1539	1727	1620	1634	1482	866
ISL1_TGCGGCATGTTTGAAATGTG	ISL1	1176	1866	2019	1184	1441	863	1716	2967	2813	3877	3985	1257	1816	2049
IST1_AGCCCCACCCAAAATCCTGG	IST1	1714	1385	352	334	93	417	844	389	1879	1967	963	753	459	1418
IST1_CCGGGAAGACTACCTCGTGG	IST1	709	675	71	104	150	267	102	376	1956	1998	755	327	254	685
IST1_GCTCTGTGCCAAGTATAGCA	IST1	704	684	665	389	542	1036	613	1542	2627	1872	1151	1267	613	1264
IST1_GGTGGCTTCACAGCACCAGT	IST1	490	354	208	158	123	273	389	920	955	824	1270	352	504	561
IST1_TCAGGCAGAAGCTCCTCCTG	IST1	437	449	266	261	514	501	965	860	934	1459	788	720	355	605
ISYNA1_CCACCTGGGCAACAACGATG	ISYNA1	558	339	380	334	456	707	1003	671	885	238	397	558	493	1088
ISYNA1_GACGACGCGCGTCAGCCGCG	ISYNA1	599	593	410	689	208	602	886	1031	869	1327	1038	488	720	3972
ISYNA1_GAGACTTCCGGTCTAGCGCG	ISYNA1	692	510	382	133	154	354	536	1297	443	1060	1163	163	371	1140
ISYNA1_TCCGCCCACCATCGAACACG	ISYNA1	1273	987	2158	1006	577	1317	1573	2699	2438	3289	3328	2318	3268	1943
ISYNA1_TTACATCCCCGAATTCATCG	ISYNA1	891	747	580	794	654	1728	1098	722	972	2255	2243	1269	814	1718
ITGA10_ACTTCGGCCAAAGTAGCTGA	ITGA10	384	634	572	378	276	782	892	1289	760	975	810	1034	685	1342
ITGA10_AGGGTTCAGTCAGTCCCATG	ITGA10	1113	802	620	514	326	617	1962	2791	950	1005	1545	788	1194	1563
ITGA10_AGGTCTGAACTTCAGACCAG	ITGA10	339	181	456	161	73	181	39	844	482	655	339	261	833	414
ITGA10_CCAGCGACCAGGAGTACGGG	ITGA10	573	696	396	282	322	377	752	1499	461	546	746	845	660	1588
ITGA10_GCTCCTCGATTTAGACATCG	ITGA10	627	994	804	493	358	315	1555	2022	1196	1212	1027	435	1262	1795
ITGA6_AGATGGCGATGACGCCCATG	ITGA6	561	495	782	487	553	1007	824	1024	2177	1113	914	1319	900	1233
ITGA6_GCACTGGCAACTGCAGCCCG	ITGA6	250	246	218	59	141	390	168	276	858	1160	308	81	121	1013
ITGA6_GGAGCTCCGTATGATGACTT	ITGA6	3885	4203	3201	2469	2525	3265	5315	6709	9116	10384	6254	5228	6224	8865
ITGA6_TTGAAGGATTATAACCAGCG	ITGA6	391	686	183	186	69	294	420	709	1071	1310	242	523	434	568
ITGA6_TTTCCAGTTATAAGTACCCG	ITGA6	704	653	383	285	141	859	953	750	1354	958	1386	644	845	1523
ITPK1_GAACCTTAGCCGGCCGATCG	ITPK1	370	263	314	374	463	133	281	2305	566	238	489	236	313	669
ITPK1_GGAGTCGTCATCGGTCCTGA	ITPK1	668	1119	897	593	336	240	1863	2325	1323	1500	2534	1059	858	1319
ITPK1_GGTTGGCGAGTCCTACACCG	ITPK1	475	355	227	198	155	70	461	793	476	567	1045	404	251	640
ITPK1_TCATGGCACCAACTCTCACG	ITPK1	1749	2270	2573	2209	1471	2639	5544	6913	4671	6461	4711	3143	2400	6722
ITPK1_TGAGCTCATCCGGAAGATTG	ITPK1	1807	1459	2459	1691	1232	1311	2812	5637	2880	3837	4242	2891	2740	3364
ITPR1_ACTGCATAGAGACTCACGGT	ITPR1	383	420	381	417	357	587	1764	1190	1066	1250	1162	491	809	934
ITPR1_AGAAAACAGCCATGAACTGG	ITPR1	289	398	323	532	754	274	542	1504	1352	1084	971	505	619	3444
ITPR1_CAAGCCCCATTCACAGACTG	ITPR1	736	662	853	748	974	681	1318	2129	1428	2460	1036	1399	1041	1156
ITPR1_GAGGCGGGCATATTTCACGG	ITPR1	4728	4360	5376	5090	3178	3321	11170	12882	10888	10579	10852	7448	5911	10232
ITPR1_GGGATCTAGCTCGAAAATGG	ITPR1	1099	1396	1704	1306	905	1837	3832	4556	3018	4011	3119	3433	1972	2558
ITSN2_AATTAAAACTCATCTCATCA	ITSN2	629	653	1184	778	416	1342	1638	2476	3533	2874	1701	1335	800	3988
ITSN2_AGACTATAAGATGACCCATG	ITSN2	2774	3542	4583	3216	2128	3844	6846	11080	9008	9402	7686	5010	4195	9907
ITSN2_GGAATTGGAGAGACAACGAG	ITSN2	4151	3917	5246	4587	3061	5550	7731	14071	9259	11468	9706	7521	7671	10963
ITSN2_TAAAGAAAAATACAAGTGGG	ITSN2	1169	1423	1791	1225	905	1824	1937	3732	2945	2301	2441	2274	1274	2462
ITSN2_TTTGTATTCATAGGGACAAG	ITSN2	1813	2049	1815	1427	1714	3023	4891	5281	4411	6535	4083	3599	2259	4383
IYD_CAAGATTCGAAAGATCATTG	IYD	578	546	231	403	109	249	710	353	492	853	238	306	509	688
IYD_CAGGGCCGAAGCTCGCCCCT	IYD	515	389	714	511	263	710	640	1367	979	1646	1916	756	1086	1161
IYD_TCACAGACCTCAAGAAACTG	IYD	689	492	612	841	686	736	1297	1530	1068	1250	1178	1845	1516	1465
IYD_TCATAACCACTATCCTGAGA	IYD	620	740	956	714	473	481	2182	1915	2132	2671	2349	581	1462	1528
IYD_TGGGTCCTTCACAACCACGA	IYD	739	662	1344	886	1013	1167	1175	2470	2669	4376	3030	1663	1229	1436
JADE2_CCACTAGAAGTGGGACCAAG	JADE2	151	193	292	178	113	254	445	589	1109	1559	460	902	606	374
JADE2_CTGGCTGGAGCTCATCAACT	JADE2	735	647	986	548	3065	639	1453	2120	837	1769	1470	941	272	2892
JADE2_GCTGACCCCCAAGACCGACG	JADE2	399	423	279	294	311	121	1269	722	682	360	229	762	357	610
JADE2_TATATTAGCAGACAACGATG	JADE2	509	760	368	250	137	91	2078	661	574	422	686	644	576	679
JADE2_TCATCACTACCCACCTCGGA	JADE2	1097	1833	607	457	687	825	2738	1863	2133	1630	1928	1962	608	1674
JAZF1_GGAGCTGATGGCACTCTCTG	JAZF1	757	747	662	467	658	455	524	2329	2291	3525	1378	888	611	1420
JAZF1_TATTACAGATACAGATCCAC	JAZF1	2483	2337	1519	1867	862	1369	4631	4914	6391	9023	5869	5473	2049	7971
JAZF1_TGCAGGCAGCGAGTATGACG	JAZF1	981	859	698	420	785	1626	2470	1836	1546	3585	2581	1658	470	1097
JAZF1_TGTCCAGCTCAGTGTCTCGA	JAZF1	955	851	1536	998	366	697	1194	3363	2981	6202	3397	2674	1991	3968
JAZF1_TTACCTATTTATGTAACTCA	JAZF1	97	185	135	150	70	236	133	2306	692	541	731	192	573	481
JAZF1-AS1_ATTTACCAGCATACATGTCA	JAZF1-AS1	626	618	866	679	586	1078	1048	2064	2193	2818	3268	973	1015	1284
JAZF1-AS1_CACACGTCACCTCCTCAAGA	JAZF1-AS1	1269	1871	2755	1565	1069	1185	3200	6253	3848	6982	2552	3442	1516	3871
JAZF1-AS1_GCTTTATCACTCAGCATGGG	JAZF1-AS1	816	973	1092	720	432	1229	1863	2664	2365	1601	1787	533	428	1870
JAZF1-AS1_GGAATAGAATATTGCACATG	JAZF1-AS1	621	625	581	564	607	797	963	947	2286	1308	1342	979	454	1346
JAZF1-AS1_TAAAAGCCTGCTAGACAACA	JAZF1-AS1	1425	1288	1977	1620	1197	1445	1911	3080	6191	3306	2708	2805	2060	3225
JOSD1_AGGCTATGAAGCTGTTTGGT	JOSD1	1582	2557	1975	1702	914	2761	3108	2293	1361	1793	3165	1812	1736	2901
JOSD1_CCTCACAAGAAGAGCATGCT	JOSD1	815	1033	1608	879	373	826	587	2072	794	1070	1915	3172	1774	1535
JOSD1_GAAGCCCATGACGTTAGTGA	JOSD1	941	985	1269	636	1511	592	1749	2009	1466	977	1477	859	840	1078
JOSD1_GGACAGCAATGCCTTCACCC	JOSD1	364	388	410	255	105	266	259	844	308	520	1073	323	203	617
JOSD1_TTTCTCATGGTAGATTTGTG	JOSD1	4050	3521	4759	3952	2297	2872	9680	9507	6480	7711	8068	5566	3895	7004
JUNB_ACACCCCCCAACGTGTCCCT	JUNB	513	385	689	318	109	520	2532	2188	832	529	2009	482	517	1482
JUNB_CAGGGCTTTGACAAAGCCGT	JUNB	309	163	79	81	114	119	336	1509	416	562	489	179	63	393
JUNB_CTGAGGTTGGTGTAAACGGG	JUNB	567	950	375	251	90	186	1040	1473	1666	1918	1426	1709	637	1564
JUNB_GCGCTTTGAGACTCCGGTAG	JUNB	154	148	154	52	26	78	1142	125	351	400	1386	1135	165	1795
JUNB_GGGTAAAAGTACTGTCCCGG	JUNB	227	154	140	51	131	195	310	529	332	23	339	192	36	270
JUND_CCTACCCCCCTGCGCGCCGA	JUND	775	634	1614	541	1447	2697	1661	2385	2424	3151	2411	1500	2444	2281
JUND_GCGAACCTGAGCAGCTACGC	JUND	379	444	421	270	295	220	282	1153	454	876	1469	220	508	650
JUND_TAGAGGAACTGTGAGCTCGT	JUND	970	1111	440	453	521	1495	607	1566	1541	1715	887	1802	1404	1567
JUND_TGCTCGCCTCTCCCGACCTG	JUND	710	1188	849	619	1325	1194	1120	2555	1347	2405	1321	1075	1175	1901
JUND_TTACACAAGCAGAACCAGCT	JUND	2009	2317	1442	1626	1437	2176	3294	4495	3713	4924	4310	2545	3026	3994
KANSL1_ATGAACACAAGAGTCCAACT	KANSL1	1777	1282	296	311	171	290	199	401	271	537	1533	603	405	1144
KANSL1_CTGTACTGAGCTGTAAGAAG	KANSL1	2910	2867	905	840	560	1070	1335	1835	2248	2749	4422	1767	1574	1568
KANSL1_GGAAGCAGTAGATTATCACC	KANSL1	1008	1389	410	191	197	242	892	517	952	2420	1601	1172	1208	905
KANSL1_GGGGTTGATAGTTCTTGGGG	KANSL1	3482	2958	1467	1113	836	1456	1258	3078	3048	4425	3208	2152	1968	3604
KANSL1_TCACTGTCTACCAAATCATG	KANSL1	1164	1530	669	502	132	466	735	1188	1524	1728	1406	951	1379	731
KANSL1-AS1_AGGTACAAAAACATCGGCCA	KANSL1-AS1	270	494	381	212	189	184	970	1866	522	861	914	980	494	779
KANSL1-AS1_CAAAAACATCGGCCACGGCG	KANSL1-AS1	1437	2178	1514	1402	1471	1553	1976	5664	4125	4722	3746	2479	1658	5161
KANSL1-AS1_CATCAAAGGGAATAGAGAGT	KANSL1-AS1	1302	1696	1521	1312	1540	4840	2842	2797	3278	4500	5328	2773	1315	2615
KANSL1-AS1_CATCTTCAGGCTTGCTGCAA	KANSL1-AS1	617	684	977	677	492	1061	1004	3591	1326	1302	1011	1357	919	874
KANSL1-AS1_TCAGTCATGGCTCCTCGCCG	KANSL1-AS1	518	359	430	386	324	417	1927	1187	836	662	1156	1218	311	815
KAT5_ACCAGGCTGCCAGTCATGCG	KAT5	647	705	155	140	241	143	204	162	300	169	196	485	346	372
KAT5_ACTCACCTGGGGAAAAACCG	KAT5	269	409	284	208	743	412	370	525	419	652	725	491	384	1066
KAT5_ATGAATGGGTGACGCATGAG	KAT5	994	896	76	118	47	17	72	93	65	34	55	34	40	154
KAT5_GATTGATGGACGTAAGAACA	KAT5	1355	959	375	225	224	162	186	827	179	353	945	388	268	358
KAT5_GGTGAGTTCCTGTGGGTACG	KAT5	687	716	697	270	116	173	100	305	221	224	392	175	114	541
KB-1507C5.2_ENST00000517996.1_AATACTCAGAAGCTGGAGCT	KB-1507C5.2	500	714	1005	781	349	1254	1142	1565	1015	1800	636	1849	722	1190
KB-1507C5.2_ENST00000517996.1_CAGGAAGCCAGCTAGCTGGG	KB-1507C5.2	293	155	288	394	174	172	730	267	906	732	519	550	238	359
KB-1507C5.2_ENST00000517996.1_CTCAGATTGGAAAACCTAAC	KB-1507C5.2	618	824	943	602	470	523	1010	2786	3500	2225	1955	992	1766	2336
KB-1507C5.2_ENST00000517996.1_GTTTGCATCATCCCAACCCC	KB-1507C5.2	550	414	443	531	195	164	1324	3948	1022	2240	706	1463	1751	1842
KB-1507C5.2_ENST00000517996.1_TTCCAATCTGAGGCATTAGA	KB-1507C5.2	640	1647	1120	1037	1172	1365	3470	3474	3981	4094	3831	2212	1224	3555
KB-1562D12.1_ENST00000520268.1_ATTAGTCCCCTTTACACAGA	KB-1562D12.1	1264	1686	2692	1615	1825	3277	2804	3924	3837	4142	4060	2396	1784	4953
KB-1562D12.1_ENST00000520268.1_CAGAAAGTGGCGGACTTGGG	KB-1562D12.1	1297	1293	1258	1423	1118	2355	1405	3337	2490	3016	2370	1934	2886	2811
KB-1562D12.1_ENST00000520268.1_GAATTGAGTAAGAGAATGAT	KB-1562D12.1	923	1109	1342	1121	797	948	2294	2820	1958	2719	1892	1277	874	1481
KB-1562D12.1_ENST00000520268.1_GGCAGACACAGAGCAGAAAG	KB-1562D12.1	1824	1598	1934	1929	1790	2586	3982	4602	5298	7632	2841	2372	2974	6992
KB-1562D12.1_ENST00000520268.1_TTGCCTTCTTTCCTAAGGGG	KB-1562D12.1	2502	2669	2804	1661	2084	3090	2979	5474	5231	9968	3708	2385	2968	5312
KB-1930G5.3_ENST00000518612.1_AACTGACTTGGCCAAGGTCC	KB-1930G5.3	650	415	386	186	56	394	316	1784	753	1760	513	209	428	1014
KB-1930G5.3_ENST00000518612.1_ATCCAACTGCTTGATAGATG	KB-1930G5.3	2677	2342	3986	2263	1410	3114	4099	6554	5969	6900	5011	4326	4469	5195
KB-1930G5.3_ENST00000518612.1_GTCTTTAAGAACCAGGACCT	KB-1930G5.3	508	733	770	725	227	460	841	466	1266	602	740	553	253	851
KB-1930G5.3_ENST00000518612.1_TAATGCTGAGTGAACTGACT	KB-1930G5.3	1757	1884	2083	1406	1470	1585	4627	4401	4593	5174	4505	2179	3418	3311
KB-1930G5.3_ENST00000518612.1_TGAGTGAACTGACTTGGCCA	KB-1930G5.3	339	460	799	448	495	1064	281	1624	1664	3097	676	783	989	1156
KB-1930G5.4_ENST00000519793.1_AAGTGCAGGACAGTGTGACC	KB-1930G5.4	3747	4402	4049	2724	2124	4605	5409	9368	9095	12159	8787	8451	6656	10259
KB-1930G5.4_ENST00000519793.1_AGCCAGGCCTGAGGATGCAC	KB-1930G5.4	2807	2435	3145	2467	2203	6866	3785	7334	6272	9951	7995	6338	6046	5066
KB-1930G5.4_ENST00000519793.1_GCCCAGAAAGAGAACTGGGC	KB-1930G5.4	210	204	283	378	37	62	987	560	495	382	398	143	238	210
KB-1930G5.4_ENST00000519793.1_GTGAAGACAGCATGGCAGCC	KB-1930G5.4	511	728	721	844	619	514	1733	1813	1245	2384	1222	1363	824	2723
KB-1930G5.4_ENST00000519793.1_GTGACCAGGCTCTGAGGGAA	KB-1930G5.4	592	883	768	1026	386	1207	2005	3065	1511	2830	2135	851	1370	2656
KCNH4_CACAGGCTACGGTCGCACCG	KCNH4	403	566	489	689	475	402	718	1521	1257	1107	1007	697	324	1233
KCNH4_GGTGCCCTATGTCAATGGCT	KCNH4	1904	2295	1936	1127	1886	2757	2214	3781	4452	3969	3812	1807	1559	4106
KCNH4_GGTGTGTCGCGAAGTGATGG	KCNH4	1211	1284	545	567	515	1610	1531	1679	1154	2063	1817	1121	842	3898
KCNH4_TACCGTGATTACTGTCCCCG	KCNH4	390	541	463	311	190	637	718	839	625	576	1984	536	323	729
KCNH4_TCGAATACTTCCAGACCACG	KCNH4	1164	1179	1994	1589	1035	2538	2947	5636	4040	4955	2944	2897	2555	4720
KCNJ4_CAAGTCGCAGCGCTACATGG	KCNJ4	1069	1510	1738	992	551	2131	1668	4737	1153	1844	5037	2012	2782	2740
KCNJ4_CATTGTCCACGAGATCGACG	KCNJ4	2392	2412	2926	2586	2859	2877	3607	8864	3138	4850	5672	5325	5091	7417
KCNJ4_CCGTTCACGTGCATGATGCA	KCNJ4	320	424	924	811	453	2224	2326	1765	953	1574	1592	1216	1204	854
KCNJ4_GACCAGCGGGACCTCAACGT	KCNJ4	737	767	1056	1339	922	667	1690	3276	728	1430	3348	1845	1059	3052
KCNJ4_GCACCGAAATGACCGCGTGG	KCNJ4	117	190	300	372	186	108	515	518	334	156	181	346	264	727
KCNK7_AGCCTTCCAGGCAGAGCATA	KCNK7	1537	1921	2188	2075	1500	1904	4275	5488	4224	3934	3707	2924	2392	3615
KCNK7_CACATGGCCCCACTATCGCC	KCNK7	1416	1066	1077	1044	601	387	1029	988	1768	1336	1274	432	1274	1790
KCNK7_CTGCTGCAGGCAGTTGCACT	KCNK7	868	870	910	600	502	573	2035	2417	1607	3171	568	411	1408	2071
KCNK7_GCCAGCCTCCTTAGCTCTCG	KCNK7	925	552	651	466	370	165	663	1256	623	2118	1082	759	980	1167
KCNK7_GGACCGCTACCCAGGCACGT	KCNK7	1694	1250	1348	987	403	855	1877	1973	1590	1817	1786	994	1275	3010
KCNN4_CCTAAATCCTGCACGCACGG	KCNN4	801	864	1265	1123	610	1111	1563	4465	2049	2277	2274	2876	3911	2767
KCNN4_CGATGGTCAGGAATGTGATG	KCNN4	1811	1924	1923	1189	1033	996	5948	4045	2818	4417	3054	2340	2062	2182
KCNN4_CGTGGCCTTTCATGCCAAAG	KCNN4	276	356	405	405	192	861	589	650	1345	962	571	688	727	951
KCNN4_GCTTGGCCACGAACCAGTGG	KCNN4	384	282	809	591	466	156	985	1247	541	1458	336	572	382	437
KCNN4_TCACCATGACTCCAGTGCAC	KCNN4	1896	2139	2041	1336	952	1046	3623	6504	4809	4859	4759	1924	2426	3879
KCNQ1_ATGCTACACGTCGACCGCCA	KCNQ1	679	793	1062	588	759	1719	2039	1949	989	1284	2376	1342	2012	2395
KCNQ1_CAAACCCAAGAAGTCTGTGG	KCNQ1	437	882	719	261	439	375	594	1340	1016	604	1254	1357	513	867
KCNQ1_GCACTCCACAGACCTCATCG	KCNQ1	1782	1569	2018	1123	893	1693	2851	3914	2731	4630	3267	3998	1585	2624
KCNQ1_GCGATACTCACACGGCGAAG	KCNQ1	792	694	605	1033	254	455	936	2865	1490	698	1158	874	943	1511
KCNQ1_GGTGAACGAGTCAGGCCGCG	KCNQ1	430	454	833	612	213	663	999	1098	1040	1300	1315	577	2693	1052
KCNU1_AGGGCAGGATTCTCCGCCAA	KCNU1	221	427	523	398	403	423	548	2408	959	1228	359	846	520	2232
KCNU1_AGTTCCTATGAAGCACTCAA	KCNU1	474	232	713	581	508	1071	1333	791	1713	1190	1270	366	812	967
KCNU1_CAATGCTTAGTACAAAGACA	KCNU1	607	600	610	809	310	910	474	981	2988	1830	1369	1146	985	1814
KCNU1_GATACTGCAATCCCATAACA	KCNU1	1537	2079	2178	2071	2128	2642	5434	5688	5019	5320	4597	2701	2886	3176
KCNU1_TCCAGAAATGAACGTTGTGT	KCNU1	475	407	618	434	88	1418	1301	1135	1109	1341	1325	820	680	1133
KCTD1_CCTTGAAATCATCAGGAATG	KCTD1	865	880	1122	917	1366	1569	1512	2431	2951	2322	2790	912	985	1588
KCTD1_GGGATGCCTTGGTTGTTCAG	KCTD1	4660	4440	4392	3576	2865	11909	7288	11858	9169	10800	6431	6289	3020	4629
KCTD1_TGAGTGCCTCGTCGTGCGTG	KCTD1	567	985	998	769	602	2899	1900	2414	2522	3329	1850	2580	881	2024
KCTD1_TGTGGCCGCCCACATCAATG	KCTD1	709	377	815	389	1173	440	971	892	1459	1267	1546	689	162	957
KCTD1_TTGAGACTGTCCAAAACAAT	KCTD1	525	758	1107	1054	262	475	1830	1486	1649	2884	2817	801	1190	2193
KDELC2_ATTTGCTGGAGATTGATGCT	KDELC2	2657	2431	5043	3210	1704	3211	7780	5856	6865	9193	4987	4354	3404	8311
KDELC2_CTGCAGGCGGTCAACTCGGA	KDELC2	959	584	1191	359	304	646	1135	1919	1534	2017	512	1201	638	733
KDELC2_GAGTGGGTGATGTCATACGT	KDELC2	1825	1185	1441	927	1263	887	2312	2533	2164	3924	2427	1406	1627	1910
KDELC2_GTAGAGACAGCCGAGAGGAG	KDELC2	1454	1302	1791	1583	1991	1359	1224	4027	3086	3579	2220	2260	1139	4650
KDELC2_TCACAGTACTCATGGTACAC	KDELC2	648	384	504	563	601	1007	481	1118	1190	240	736	621	434	1486
KDM6B_CACAGCGCCCTTCGATACGG	KDM6B	1640	1326	3250	2218	2044	3099	2502	4604	2759	3091	1953	2025	3461	3284
KDM6B_GACAAAAGTACTGTTATCGG	KDM6B	643	691	668	534	276	702	578	1725	1103	1102	1028	1211	692	765
KDM6B_GAGTCAGGGGTACAAGAGGT	KDM6B	1263	1712	2142	1625	1433	1759	1208	3091	1896	2474	2683	2173	1130	2373
KDM6B_GCAGTCGGAAACCGTTCTTG	KDM6B	526	513	490	418	1070	484	601	1024	669	2107	1152	914	936	971
KDM6B_GGTGCTAGAAGAGATCAGCC	KDM6B	216	398	1375	484	355	627	504	686	1435	1136	1327	466	596	905
KIAA0907_ACTATGCTTGGTACTCCGTA	KIAA0907	1724	1810	1721	1231	837	1854	2222	4017	3402	4018	2605	2487	2826	3077
KIAA0907_AGGGACACTACTTATAGCAG	KIAA0907	633	972	675	821	314	860	1260	1176	1611	1714	1478	1154	2545	2768
KIAA0907_CAGGTGCCAAAGTCTTCCTG	KIAA0907	309	579	308	322	257	505	743	980	1047	1670	2226	814	843	1897
KIAA0907_CTGCAGTATCAACTCGAGGG	KIAA0907	229	592	235	211	1065	141	2195	430	231	1098	1287	1448	843	1107
KIAA0907_GCTGGAGACAACTGAGCGAT	KIAA0907	836	1311	622	810	603	948	474	1944	2369	1454	3749	1124	1273	2158
KIAA1683_ATTGTCCAGAAGGTATGACC	KIAA1683	1087	988	852	372	553	1499	1594	3441	1314	1794	768	1212	1572	1120
KIAA1683_CATCCATGAGAACCCACCCA	KIAA1683	1799	2597	1579	1339	1300	1718	3742	5637	1996	3154	3502	3227	2589	4052
KIAA1683_CTGACCAAGACGCAGTCCCG	KIAA1683	398	617	381	379	398	624	860	775	373	1002	774	606	400	1013
KIAA1683_GACATGCCCTGCGACCATCA	KIAA1683	714	608	655	732	594	532	1619	1589	520	1023	1275	1178	912	802
KIAA1683_GTCGTTGGTAAAGAAAACGA	KIAA1683	367	353	259	306	299	387	596	362	505	467	253	283	543	574
KIF7_ATCCTCAAAGACTCGCTGGG	KIF7	1912	1447	1857	1398	726	892	4141	3066	2820	3174	3013	1659	1627	2421
KIF7_CAGGGAAGACATACACCATG	KIF7	1076	1097	1605	602	465	755	2074	2168	1456	2198	3291	1679	901	2369
KIF7_CCTGTCTAGCCGCTCACACA	KIF7	944	1109	1122	946	590	2208	3621	2372	1821	3777	2114	3395	1579	2028
KIF7_GAGACCCGCATCATCCACCG	KIF7	444	766	910	580	371	1546	948	742	1100	2085	739	503	1040	2437
KIF7_GGTCGAGGCACAAAGGACCC	KIF7	575	451	570	429	240	279	1768	1686	645	1011	650	902	1178	861
KIF9-AS1_ACAGGGTTGTGATTTAGCGA	KIF9-AS1	762	934	810	755	333	339	1812	3817	2023	2568	2336	1995	1145	2452
KIF9-AS1_CAAGCACTGTCACTTCAGCA	KIF9-AS1	931	794	772	832	220	1225	2608	3400	1782	3187	3732	1740	1187	1600
KIF9-AS1_CGCGTTACCTCAGAGCCCAG	KIF9-AS1	2527	2263	3116	2118	1984	2838	3690	5849	7896	7052	6908	4072	3255	6149
KIF9-AS1_GAGCCATACTCGTTGCAAGG	KIF9-AS1	569	481	810	571	550	1300	1057	2433	1771	1422	451	1364	568	1610
KIF9-AS1_GTCAGTCGCCAGCTGTGACA	KIF9-AS1	1394	1255	1045	736	694	1332	2050	4297	3066	2949	3814	1886	1468	2959
KISS1_AGAGCCTGCCGTGCACCGAG	KISS1	1442	1276	2077	2283	1111	2134	1946	3092	3240	4857	2395	3661	2669	4726
KISS1_CCCAGAGGATACATACCTGT	KISS1	712	538	275	372	388	944	1467	920	923	771	913	453	614	1105
KISS1_CGGCAGGCTCTGCTCCCCGG	KISS1	307	443	362	212	184	233	353	434	434	433	779	575	538	534
KISS1_GGGACAGCGAGGTCCCCCGA	KISS1	278	340	288	30	271	84	744	286	590	1434	523	856	328	376
KISS1_TGGGGAGCCATTAGAAAAGG	KISS1	815	949	1261	701	619	1512	1687	3122	2375	3318	2374	1237	1296	3043
KLC1_AGACAAAGCAAGTAATTCAG	KLC1	572	917	1177	825	1716	701	1922	1907	1333	2289	1526	1205	1075	1354
KLC1_AGGACACGACCACCCGGACG	KLC1	702	558	1806	966	795	1954	2673	2644	2001	2214	2187	1611	1802	3676
KLC1_GCGGCTACGAGATCCCCGCG	KLC1	361	555	976	779	240	468	323	580	491	352	345	397	1550	462
KLC1_GGGACCTGATGACCCCAACG	KLC1	529	555	655	534	306	836	1989	1395	568	1596	1131	988	552	2406
KLC1_TTTGGGCAAAGATCATCCTG	KLC1	4471	3687	2865	2156	2466	2724	5712	6599	7072	7359	7342	5337	3749	5767
KLF1_ACCCGGCGCCTCAGTACCAA	KLF1	683	628	345	244	341	198	654	1163	462	818	1190	1865	423	971
KLF1_ACTCTGGGCGCATATGCTGG	KLF1	1600	1199	1946	1644	2768	1965	3067	3423	2447	1704	3413	2429	2710	3788
KLF1_CCGCGGGAAGTAGCCACCCG	KLF1	213	495	468	291	91	325	935	973	448	806	756	316	1586	1218
KLF1_GGGTCCCAAACAACTCAGGA	KLF1	424	516	765	598	888	1166	1387	1659	1099	1434	1597	1879	688	1235
KLF1_TCAGACTTCACGTGGAGGGG	KLF1	2084	2604	2332	2384	2133	3054	3024	5104	4198	4739	7651	5817	4918	6286
KLF4_AGCGATACTCACGTTATTCG	KLF4	283	285	388	135	95	95	671	481	443	593	966	183	366	475
KLF4_CATCAACGACGTGAGCCCCT	KLF4	1497	968	1436	1103	882	678	2550	2990	2373	2447	6356	2832	1790	2445
KLF4_CTGCACACGACTTCCCCCTG	KLF4	3780	3090	3910	4085	2547	3193	11877	8804	8043	8981	9199	6212	6034	9456
KLF4_TCGGTCATCAGCGTCAGCAA	KLF4	776	1057	504	806	287	526	1606	1871	1333	1830	2469	571	1420	2783
KLF4_TCGTCGTCGCCGTCGAGCAG	KLF4	423	404	688	459	117	538	590	776	454	1386	874	1684	1155	1204
KLF5_ACTGCAGTGAAACAATTCCA	KLF5	427	563	760	357	435	1113	939	1669	1431	2637	339	142	90	174
KLF5_GAACTGGGCATATCTAGATC	KLF5	855	859	818	674	887	822	805	1058	1942	1443	783	1168	301	616
KLF5_GAAGAACTGGTCTACGACTG	KLF5	929	725	423	210	686	1403	845	1412	1448	2206	579	170	86	175
KLF5_GTCTTGATGTGTGTTACGCA	KLF5	1332	1192	997	1130	589	1037	2030	1671	3283	4083	593	519	529	670
KLF5_TGAATATACTGGTGAACTCA	KLF5	328	410	212	110	130	256	332	183	664	787	37	98	28	27
KLHDC10_ACCCAGTCGTATATATGGAC	KLHDC10	865	783	585	468	421	676	762	2318	938	2128	675	957	1200	1422
KLHDC10_CAGATTATGATGAATCGGGA	KLHDC10	319	392	282	405	377	149	561	440	377	923	527	455	675	588
KLHDC10_CGTCATGTGCAATTTCATGT	KLHDC10	882	914	865	661	682	819	982	2577	1649	1817	2963	1383	1245	2656
KLHDC10_GACATAGATGCCAATTCCCG	KLHDC10	517	681	524	193	177	367	504	1489	905	980	1071	815	903	1034
KLHDC10_TATACTTCACATTACACACA	KLHDC10	3217	3184	4525	3749	2391	4439	7559	9155	10085	9754	11381	7416	7482	10716
KLHDC4_CTATGTCTACAATACCAGAA	KLHDC4	2757	3388	4090	3216	5615	6730	6747	10853	8134	7858	7194	4044	3739	8064
KLHDC4_CTCAAACCAACGGTTCCTGG	KLHDC4	380	663	525	279	186	227	488	458	335	1419	639	524	294	483
KLHDC4_CTTCCATGAAAGTACACGGT	KLHDC4	221	222	539	228	115	549	738	613	575	1029	930	396	1470	474
KLHDC4_TAGACGACGATGCCGCCCTG	KLHDC4	725	435	482	561	429	774	1316	913	1593	894	630	623	473	748
KLHDC4_TCCAGACACTCGATGCCAAG	KLHDC4	950	956	1108	523	481	750	3849	1449	1936	1991	835	1915	2559	1460
KLHDC7A_AGGGGATGGAACCTCAGTCA	KLHDC7A	1626	1537	1692	1554	1565	1564	1606	6887	3431	4855	3960	3343	2605	3831
KLHDC7A_CATAGCCCGCGTCCGAATGG	KLHDC7A	646	696	810	223	461	476	481	1613	829	2326	1995	1249	406	1785
KLHDC7A_CCTACAGGCTGTACAAGTCG	KLHDC7A	2544	2708	2676	1650	1457	3217	4483	7132	5570	6005	3866	2937	2254	5511
KLHDC7A_GGAGCCACGTAGTGACAGTG	KLHDC7A	541	567	1139	797	568	664	735	751	1113	1151	1753	565	485	1432
KLHDC7A_GGATCTGGGCAATTGCTATG	KLHDC7A	3988	4132	8114	5089	4879	3544	10343	13289	9162	11468	8914	6787	6647	10705
KLHL18_ACAACCCGGAGACAGACACA	KLHL18	1105	1136	1316	1006	709	758	957	1918	2638	2626	2243	1756	2391	4476
KLHL18_GCTGCACATTCCTTCGAGAA	KLHL18	863	1083	1817	1916	1884	1627	1874	5487	4642	3752	2441	2766	2322	2439
KLHL18_GGACCTGGTAGACGAAGCAA	KLHL18	756	941	767	547	161	504	821	984	1676	1242	1189	1914	674	2356
KLHL18_GGCTGCTAAGACAATCCGGT	KLHL18	132	389	490	440	143	154	640	500	675	568	343	188	335	994
KLHL18_TCACCACAGCCACGCCAACG	KLHL18	535	642	633	682	280	402	816	1611	1513	2547	2179	1012	476	972
KLHL26_CTTGAGGGCCCCGTTCTTGT	KLHL26	2015	2388	3718	2500	1794	3380	4681	5929	4880	6118	4902	3499	4938	4902
KLHL26_GTGCCGAGAAGGTGCACTTG	KLHL26	466	438	449	192	206	1225	357	654	384	866	1086	261	1025	1403
KLHL26_TAATAGTCAGCACAACATCG	KLHL26	4261	4430	4408	3638	2919	5270	10669	9527	8191	9759	7533	8719	5513	7230
KLHL26_TGCCGAGAAGGTGCACTTGA	KLHL26	253	283	420	550	184	349	845	388	979	1662	910	465	792	827
KLHL26_TGTGCTGACTATTAACAGAG	KLHL26	584	848	579	670	1738	407	1317	3191	1157	968	1272	574	879	1365
KLHL38_CCCTGAAACTCAATCAGTGG	KLHL38	171	373	267	112	80	97	237	358	896	1300	434	314	121	341
KLHL38_CTACTGTACAGCAAACAGAC	KLHL38	276	50	150	212	758	511	287	1167	801	765	545	290	223	744
KLHL38_GGCACTGACGTCCTTCCCAG	KLHL38	1762	1690	1557	1131	1090	1562	2862	4846	3353	6252	3918	2084	2434	3296
KLHL38_TGAAGTGGTGAAAGAAGGCT	KLHL38	6900	7084	8822	5884	5170	6964	15321	23394	18917	19792	14205	11631	12435	21248
KLHL38_TGCCTCCCCCGTATACACGT	KLHL38	1104	1318	1193	1133	313	610	3430	2564	3404	3306	1320	2062	759	3156
KLHL42_ACGAGGAGATGACTGAGCGT	KLHL42	854	1388	1146	1136	437	1689	1625	1776	1673	1386	1444	1512	935	1553
KLHL42_TGAGTGTTACAACCCCGAGC	KLHL42	1608	1435	1045	764	439	647	2075	2888	1223	1315	1704	1355	1199	1907
KLHL42_TGTACCCGCCCACTATGAAG	KLHL42	1439	610	1804	874	291	916	2559	2601	2461	2843	1593	1414	1652	2544
KLHL5_AAGATTGTGGCGGTGCACAT	KLHL5	1108	1221	1767	1602	733	1778	3525	3797	3683	2558	4317	3247	1956	2708
KLHL5_ATGATCTCCGTACAAATATG	KLHL5	929	1221	1458	1101	657	403	1499	2685	2586	2080	2887	1831	1506	2112
KLHL5_GACAGACTGGAGCAAACGGT	KLHL5	501	521	435	300	53	203	386	844	282	920	495	736	653	1513
KLHL5_GTCTCTGTTCCAAATCATGA	KLHL5	980	1367	1284	993	870	1011	1460	2431	2006	2762	2891	625	1386	1698
KLHL5_GTGTAGAACCAAATTCGTTG	KLHL5	874	679	645	612	492	733	757	1308	1821	2441	1330	715	1063	2038
KMO_CGAGTGGCTACCTTCACACG	KMO	253	324	670	564	357	1254	938	1466	1200	1175	570	489	778	860
KMO_GAGCACTTTACAGATATCAT	KMO	1294	967	1137	495	743	781	829	2330	1524	3515	1350	781	1219	1866
KMO_GTCAACTCCATGTACCCATG	KMO	1687	2588	3379	2549	1371	3446	4151	5507	6823	8820	5274	4326	3553	5388
KMO_TCCCTATGGGACAAAGTCTC	KMO	700	712	578	705	551	377	1074	1796	2494	2436	1225	832	1564	1671
KMO_TGAAAATGCACTTTAACCAC	KMO	650	435	396	342	143	298	380	1993	302	507	898	446	584	769
KREMEN1_CACTCTGAAATACCCCAACG	KREMEN1	5561	5724	7168	6531	6603	8464	10640	13260	9854	13578	12088	10376	6076	8931
KREMEN1_GGAAGCGGGCTAGGACACGG	KREMEN1	773	800	1007	536	700	1312	831	1884	1347	2793	1641	1865	675	2062
KREMEN1_GTATAAAACAGCAAATCCCT	KREMEN1	2006	2686	2123	1684	1612	2079	3300	8515	3016	2862	2960	4460	2181	3500
KREMEN1_TCCCCGACACCTATGCCACG	KREMEN1	1607	2132	3056	1817	2225	2985	4693	6029	3178	4270	5296	3245	2672	3842
KREMEN1_TGATTACTGGAAGTACGGGG	KREMEN1	427	292	384	389	317	686	2087	921	728	882	1104	631	135	661
KRIT1_AAAAGTTCGAATATACAGAA	KRIT1	426	817	556	470	400	347	771	1142	701	1238	381	1011	520	965
KRIT1_ACTAAATACACATATACCCC	KRIT1	1302	1877	1614	794	638	1602	3315	3309	3022	3104	1889	755	1429	1717
KRIT1_CCAGTTAGATAGTGACCACT	KRIT1	443	610	729	464	338	371	870	1138	1200	1817	996	564	627	1443
KRIT1_CCTGATTCAGTAGCATATGC	KRIT1	931	1193	975	1236	1241	351	1473	2423	1898	2277	2922	1333	1110	1319
KRIT1_CCTGCAAACCAGGGTATCAG	KRIT1	395	429	966	578	284	1107	2556	2153	1678	2026	2129	905	1082	1277
KRTCAP2_CCAATATTCACTTACTCTCA	KRTCAP2	1580	1847	1360	749	714	1144	2505	3366	1629	2502	1655	1469	476	1490
KRTCAP2_CCGGCGCCTCTGGCCAAGAA	KRTCAP2	622	498	376	304	228	245	816	529	881	1859	471	329	550	605
KRTCAP2_CGAAGAGACCCGAACCAAGC	KRTCAP2	1004	827	833	583	344	174	802	965	610	1481	456	436	814	467
KRTCAP2_GCAGATGTACAGCCGTCAGC	KRTCAP2	700	872	411	493	191	229	693	1576	627	1374	1590	488	396	714
KRTCAP2_GCGCCGGTTGGACTCACGGG	KRTCAP2	534	533	492	347	269	350	370	631	1315	839	979	357	778	692
KXD1_CCTTCCCCCAGATATCCCAG	KXD1	1312	1944	1192	1115	1321	1627	3034	3126	1628	3001	2411	1551	1506	2477
KXD1_GTCCCGTTTCATCTCTACTA	KXD1	1525	1990	2215	1679	1238	2018	4260	5480	2792	3628	2537	2331	2763	4447
KXD1_TCGGCCTCGAGGGTCTTCTG	KXD1	841	668	519	437	228	376	518	1218	1433	1583	1730	875	1346	896
KXD1_TGAGCACCCACCTGATACGG	KXD1	472	522	281	160	223	199	771	747	600	725	228	230	144	295
KXD1_TGATGTCAACGCCATCATCC	KXD1	400	352	238	315	43	107	608	1905	1028	930	391	161	459	758
KYAT3_AAGGACTTGATAGTAATGTG	KYAT3	1000	924	1372	955	695	494	2366	3064	3149	4496	2499	1946	1376	1816
KYAT3_AATACTCCACATAACCCACT	KYAT3	1957	1943	2711	1893	1172	1992	4442	4434	5552	3212	6241	2754	2369	3248
KYAT3_AGCCTGAATCAGTATACACG	KYAT3	763	401	437	416	987	372	1713	1068	1829	891	768	935	962	1822
KYAT3_TCAGCGATGAGGTTTATGAA	KYAT3	894	944	891	1017	699	988	1326	3724	3327	3734	2111	887	1798	2664
KYAT3_TGGCAAACTTACAGATCTCA	KYAT3	597	728	838	1062	928	2415	1858	2018	2800	2574	1958	1457	820	1584
L3MBTL3_AGCACGGAGGAAAAGACGAG	L3MBTL3	1118	1085	1319	884	826	6765	1213	1614	5719	2815	1405	1326	1246	3560
L3MBTL3_AGCAGTTGGTACCATCCAAG	L3MBTL3	592	637	793	539	497	916	936	1770	1756	2405	792	1061	1071	1208
L3MBTL3_ATACCAACTCGAAAGCCCGA	L3MBTL3	455	494	656	454	491	1681	523	1601	577	1574	949	1101	1185	1119
L3MBTL3_ATTGCAGCCAGAATTGTGCT	L3MBTL3	260	333	478	414	463	275	717	194	787	930	1226	410	313	954
L3MBTL3_TCCTGCAAGAGCTTTCAAAG	L3MBTL3	664	454	903	434	705	886	1434	1726	1891	1502	770	1067	684	1073
LAD1_ATGCTAAGCCGGCCCCAAAG	LAD1	663	741	940	731	451	871	721	1719	1859	901	1635	2360	1919	1115
LAD1_CCGCAACCTGAGCTCCACCA	LAD1	1240	1550	2254	1870	1319	1383	2989	5226	3980	3568	3069	2075	3574	3286
LAD1_GAGCATCCTCAGAACACGGC	LAD1	653	786	1334	702	855	1359	4174	3799	2192	1819	2075	1502	1379	1847
LAD1_GGAGACTGAGTCGGGAACAG	LAD1	1666	1957	2189	1964	1421	2868	2734	4089	4384	3602	4900	3206	3243	4077
LAD1_GGAGGACTTCTCCAAGACTG	LAD1	427	722	891	598	529	796	918	2804	1693	2191	1360	1306	914	1041
LAMA2_AAAAGGACTGATCCGGACGT	LAMA2	983	678	853	532	827	717	2053	1913	1955	2234	2620	986	1191	1930
LAMA2_ATTACATTGACATGGAACAC	LAMA2	1001	833	718	703	382	372	1524	1961	1202	1563	1391	607	746	973
LAMA2_CAGAACTGTAAGGATCACAC	LAMA2	985	2212	1845	1543	1960	1271	1433	3879	5272	4226	2329	4370	2323	3922
LAMA2_GATGAGAAACATGCTCGACG	LAMA2	255	236	336	408	580	466	1027	751	469	992	656	283	325	838
LAMA2_TTGGAAGTTGAAATAGCCGT	LAMA2	2464	2719	2730	1427	1674	1515	2680	5764	5254	7244	5336	3272	2213	5371
LGALS3BP_CAGATCTTTGACAGCCAGCG	LGALS3BP	297	215	414	212	61	589	1492	225	320	1012	530	195	437	718
LGALS3BP_GAAGCACTTGACTGACGACA	LGALS3BP	140	210	376	252	201	479	464	1056	604	391	276	118	332	706
LGALS3BP_GGACCTGTATGCCTATGCAG	LGALS3BP	1124	1270	969	589	915	720	1083	2895	1968	1535	1562	2578	1437	2423
LGALS3BP_GGCCTCGTGGCTCCAGTACA	LGALS3BP	684	1229	867	949	379	1778	1008	1799	2069	2105	1384	1561	1376	2067
LGALS3BP_GGGGGAGCGTGCCTCCCATG	LGALS3BP	341	680	391	411	317	801	728	821	638	500	1072	1222	487	487
LGMN_CAAACACAAAATGTACCGAA	LGMN	981	939	1677	1132	2123	477	1918	3630	2725	3303	1922	1245	1788	1017
LGMN_CTCATCATAGTAACAGGCGT	LGMN	552	788	724	247	493	652	825	1279	656	1451	606	310	865	1568
LGMN_GCAGTGAAGGGCATAGGATC	LGMN	1604	1893	1348	1575	1069	1519	3583	5549	3070	4516	3088	2088	2070	3272
LGMN_GGAGTCCCGAAGGACTACAC	LGMN	391	546	728	400	369	174	788	1232	836	1775	1409	426	384	538
LGMN_GTTCGTCAGGAATCCCATTG	LGMN	1876	1547	2999	1900	1103	2741	5429	4892	3248	5430	5598	3383	2230	5440
LGR6_ACCTACCACAAACTTGACCG	LGR6	1075	830	629	908	268	849	1046	2505	1359	2020	1062	399	857	932
LGR6_ACTCACATCGTCTGTAGCAG	LGR6	1219	1132	1531	836	889	1906	2955	2268	3165	3051	2468	1983	872	3221
LGR6_ACTGTCTCACAATCAAATTG	LGR6	416	559	645	574	408	827	2422	2521	803	1433	1151	1346	1525	859
LGR6_CCCATAGGGACAGCACTGGT	LGR6	1087	1210	2225	1903	661	2062	3678	6113	4787	3873	5686	2144	2149	3827
LGR6_GCTGGACGACAATGCACTCA	LGR6	839	1036	1366	867	455	1107	1515	2060	1974	2255	1590	1246	1413	1693
LIN54_AAGTAGTTACCATTGGAGGG	LIN54	1211	661	614	455	383	305	466	834	568	537	1562	734	731	1372
LIN54_CTTCGTGATTACTGGACCAG	LIN54	2844	3008	2638	2237	1151	3224	2814	8169	4450	4497	6108	4658	4793	6301
LIN54_GTTCTTTCACAGTCTACTCC	LIN54	781	1034	633	928	316	689	1144	2469	1321	1984	1631	1343	967	2710
LIN54_TTGTGGTATTCACTGCAACT	LIN54	575	964	1035	788	341	325	952	1887	886	1555	2796	552	690	2574
LIN54_TTGTTAATACAACCCCAGTG	LIN54	563	494	165	117	46	34	100	79	56	69	216	104	133	437
LINC-PINT_ACAAAGCCCTAATATAGCTG	LINC-PINT	583	794	1286	969	535	1452	967	1224	2331	2035	1648	817	2204	2782
LINC-PINT_CACCCGACGAACTTACCCCA	LINC-PINT	1777	1735	3121	2671	2292	1567	4646	6238	6555	8299	5804	5058	2988	5038
LINC-PINT_CGATCTGACTGAACTCGCAG	LINC-PINT	966	470	1001	453	864	522	1453	1516	2494	1374	1792	732	1011	1366
LINC-PINT_GAAATCTATAAACTTATGTG	LINC-PINT	550	525	562	419	269	276	799	1214	691	699	496	207	439	712
LINC-PINT_GCTAAAAGTTGTCCTCCGCG	LINC-PINT	509	502	495	390	362	532	1189	1550	1198	1989	1408	499	729	925
LINC00092_GGCAAACCGAATCGGCCCCG	LINC00092	90	258	164	141	147	151	581	286	506	985	273	405	122	503
LINC00092_GGTGTCAGCGCGTTTCCGAA	LINC00092	821	973	802	658	386	603	1052	3658	1305	2437	2050	970	1823	886
LINC00092_GTCCCCTAGGTGGACGCTAA	LINC00092	455	624	552	511	711	216	851	1353	614	908	982	1035	693	1036
LINC00092_TGAGAGTAATGGGCGCGAGG	LINC00092	1444	1206	831	912	655	595	2345	1998	2053	3532	2948	2047	1330	931
LINC00092_TTTGGTCCAACAGTCCGACG	LINC00092	531	387	643	280	464	431	440	2683	334	1342	714	1493	281	616
LINC00303_AACACTCAGTGAGACAACCA	LINC00303	633	552	798	521	365	655	1694	1927	1635	1781	738	1266	837	1296
LINC00303_CCAAGACTTATACATCAACC	LINC00303	1711	1563	2540	1019	1099	1418	2864	6562	2951	3431	3292	1806	3367	2787
LINC00303_GCACATAACCCCATCTCAAG	LINC00303	1217	948	1218	995	1124	789	2506	2607	1776	1830	2100	927	1448	1773
LINC00303_GTGCCTCCAGAGGACAATCT	LINC00303	528	468	387	861	438	1253	958	621	955	1671	970	490	587	689
LINC00303_TATTCAAGGCAGGATATAGG	LINC00303	922	966	1016	1375	1297	583	2157	3322	2690	4387	2361	2256	1835	3672
LINC00536_AAAGTGCAGAACATGCCTCA	LINC00536	389	304	662	541	732	431	416	766	849	745	1114	539	862	1892
LINC00536_AAATCAGGAGAACATACGGG	LINC00536	914	1095	1336	933	898	4064	2216	4510	3514	2586	1579	1616	1541	2261
LINC00536_GTGCTCGGTAGTCCTGTACA	LINC00536	813	1145	931	474	445	478	1101	1733	1665	2662	1904	1118	1446	2167
LINC00536_GTTAACTAGACGTAGCCAGG	LINC00536	351	511	359	334	697	1038	1043	838	1150	1025	1328	1096	577	825
LINC00536_TGACTCATGGAGTAACAATG	LINC00536	595	517	582	628	249	128	1262	1032	846	980	802	935	675	608
LINC00609_AATATTCGGGAAACTATGAC	LINC00609	762	1509	1011	1111	738	955	1830	2814	1833	1238	988	1491	651	1577
LINC00609_CATGTTGCTTTCCCAAAGGG	LINC00609	1396	1502	1500	1588	608	1180	2632	2779	1586	3193	2276	1926	1554	2106
LINC00609_GCAGAGATGCTTGTCCAATG	LINC00609	909	891	1260	977	665	767	1880	1665	3132	1926	2049	1065	893	2226
LINC00609_TAATTCAGCATCAGGACCTG	LINC00609	3571	4250	5075	3534	3183	7544	9017	10313	9081	11608	7360	5244	5826	9614
LINC00609_TTGAGAACCTGGAAAATGTG	LINC00609	542	586	700	829	466	591	1563	3182	1620	3047	2087	603	626	1167
LINC00671_ACTCCCAGAAAAGACACTGA	LINC00671	1174	1229	1047	807	1274	818	2254	998	1944	2033	984	994	1275	1719
LINC00671_ATGGAGGAAGTGTTTCATGG	LINC00671	1325	1770	1649	1471	1578	1407	3145	3554	3024	3990	3706	2808	2968	5101
LINC00671_CAGAAGAGGGATCATCAACT	LINC00671	695	1123	1303	836	507	1153	997	4130	1770	1196	1846	1044	963	2077
LINC00671_CATACAAGGACTAAAGCCGT	LINC00671	680	438	368	530	546	352	468	1145	1136	1493	856	653	360	2625
LINC00671_GTTGCGCCCTCAGACCCCAG	LINC00671	3672	3808	4194	3040	3715	3638	3959	9827	3946	4149	10613	4156	5486	9644
LINC00692_ATCCAGTGACTACCAAATGG	LINC00692	1143	629	720	930	484	249	1290	1548	2942	3969	1807	1706	2678	3324
LINC00692_CAAAGTTTAAGAGTGACTCT	LINC00692	440	844	592	545	535	358	798	1339	1117	1344	651	1165	887	892
LINC00692_CCATCTTATGGGAACACTAG	LINC00692	406	294	482	369	148	1110	1291	1581	740	561	778	1155	879	739
LINC00692_GAAACTAGATGGGAGACTGA	LINC00692	2266	2316	2917	2319	1385	3120	5486	7690	3127	8749	5581	4123	2718	4349
LINC00692_GTGCAGGTTTGAGTTAACGA	LINC00692	772	528	1052	807	442	2430	1915	3088	2143	1849	1859	1207	1036	1665
LINC00707_AAGAGTGACGTAAGATTTGG	LINC00707	1213	1358	2719	1735	1208	2832	2672	5405	4526	5030	3813	2658	2177	3308
LINC00707_CCTGGAATGTGGGAAAACAG	LINC00707	2148	2611	3142	2877	2037	4953	7088	7080	6717	10626	8381	6517	5260	6817
LINC00707_GATATTGCAATCTGTACAGA	LINC00707	581	681	679	543	553	312	804	1206	1423	1511	1340	653	743	1116
LINC00707_GGAATGAGGACATTCCAACA	LINC00707	370	283	507	375	253	268	317	1323	1041	584	727	833	696	681
LINC00707_TCTTGGACCTACCCCCCGAG	LINC00707	734	1145	1889	811	597	862	2844	2462	1335	3525	1916	1416	1534	4198
LINC00886_AACCTGTAGGCAATCACACA	LINC00886	823	439	826	615	1037	562	1356	2792	1669	2353	765	990	688	1334
LINC00886_AATGGAACTCCCCTGCGCAA	LINC00886	777	987	651	825	314	1539	1014	2119	3163	3346	843	1133	1326	2971
LINC00886_CCTGCCTAAACATGATGCCT	LINC00886	2834	3172	6469	4730	3105	4234	6229	10231	11795	15318	11421	8100	6841	10675
LINC00886_GAAAGCCTAGGCTATCATGG	LINC00886	441	311	359	479	245	362	1337	1178	878	1107	888	654	540	955
LINC00886_GAACAGTGAGAATGTCTCTG	LINC00886	347	555	468	360	357	280	1364	1317	988	2165	1134	650	631	1977
LINC01007_AGTGACACAATATTCAAACT	LINC01007	706	772	668	849	168	557	729	3043	1455	1920	1321	1059	827	1868
LINC01007_ATGCTCCCTTTATCGCCACG	LINC01007	1122	1320	2054	1192	831	2455	2275	4607	2846	4114	6196	2473	3951	5592
LINC01007_CTGACCAGATGAATTGACCT	LINC01007	1477	1741	1214	1628	1211	3544	4266	5542	3948	5159	3834	4455	2831	5092
LINC01007_CTGGATCTGAGTTAGTCCCA	LINC01007	385	342	285	311	253	176	1269	1417	538	822	1040	408	952	1257
LINC01007_GCCTAGGGGAGACCAGACCG	LINC01007	315	236	415	262	44	134	305	655	1363	500	373	361	217	614
LINC01101_AAACTGACAGCCAACTCGTG	LINC01101	324	498	994	676	302	532	1104	2759	2197	2051	1092	998	426	1911
LINC01101_ACAGGCAATTGGACCGGTCA	LINC01101	1478	1560	1769	1620	1165	1344	2848	5469	3893	5267	3576	3409	1283	3589
LINC01101_AGAGATAAGATGCTCTCCAG	LINC01101	262	575	222	156	96	381	248	598	304	728	407	350	178	409
LINC01101_AGAGTAAACAGATGACCTCG	LINC01101	402	399	421	223	170	411	272	768	1379	531	758	313	272	655
LINC01101_TGGGGGCTTAGACACGTGTA	LINC01101	355	460	536	258	180	615	591	1173	1607	757	1058	1366	596	1061
LINC02210_ACGATTTCTCGGTAGCGCAG	LINC02210	289	352	235	246	122	183	434	727	271	759	1096	211	247	278
LINC02210_CAATCAATAAGTGTTTAACG	LINC02210	501	370	546	435	205	451	862	698	686	843	813	469	2526	1073
LINC02210_CTAATAGTGACAAACGAGCT	LINC02210	313	422	451	372	306	291	467	1141	1049	1209	858	304	352	848
LINC02210_TGAGGTGGACTGAAGATCAG	LINC02210	525	273	355	230	118	458	574	1168	1346	1420	861	976	1139	1068
LIX1L_CATTCTTTAAGTCAGCACCA	LIX1L	4002	4354	4466	3729	5224	3305	7674	10696	7509	7663	6669	5234	4588	9616
LIX1L_GGATTCCAGCATGAATCGGA	LIX1L	306	451	315	277	152	416	936	825	529	1242	433	1280	707	547
LIX1L_GGGGCACTCTCCGAGCGCTG	LIX1L	360	302	287	409	71	238	807	1417	297	578	669	534	272	649
LIX1L_TCATCAGTGATTCTTCGGGA	LIX1L	466	702	721	257	296	282	1684	1400	1000	1106	1106	435	520	1495
LIX1L_TGACATAGCAGACATAAGGA	LIX1L	932	974	618	450	578	484	1416	2125	1040	1207	917	580	603	1462
LMO4_CAGGCGCAGCTGGGCGACAT	LMO4	408	637	524	434	843	363	810	1368	1396	410	705	300	479	803
LMO4_GCTGTGCCAATAGCTGTCCA	LMO4	582	716	961	428	321	401	1021	1241	1312	1866	2619	997	1993	1758
LMO4_TAATGTAGTCATTTCTGCAA	LMO4	1696	1701	2733	1725	1853	3253	5488	8746	3733	4640	3996	3236	1913	4461
LMO4_TGCGAGTGAACTCGTCATGA	LMO4	388	270	616	651	302	455	1083	1162	713	450	330	373	407	653
LMO4_TTCAGGTTATTTGGAAATAG	LMO4	357	569	609	507	337	871	1093	1439	2115	1281	2105	557	1072	1425
LNP1_TCCTAGAAGGCATTCTCATG	LNP1	435	516	337	324	160	319	1169	2300	1462	2380	1151	722	492	862
LNP1_TCGATGCCGTAGCCACGTAC	LNP1	1015	1049	1002	682	663	478	1539	3483	3254	3624	2657	678	1662	1778
LNP1_TGACAATCACTCACTGGGCA	LNP1	1672	1620	1634	1494	764	1037	4438	3451	4304	7911	2947	2511	2362	4165
LNP1_TGGAGAGAGGAGGATCAGAG	LNP1	2228	2213	3407	2246	1221	2598	7154	8517	7773	8959	3589	4039	3436	6187
LNP1_TGTGACTGGTGGCTTGCAGT	LNP1	790	634	719	613	1277	1452	872	1987	2388	2835	3255	816	456	1304
LPAR2_AAGAGCTCAGCTCCCACTGG	LPAR2	431	450	284	188	689	580	838	897	839	567	1516	1144	3473	3587
LPAR2_AGCATGACCACGCGGCCACG	LPAR2	499	601	1274	836	1961	1559	1366	2198	1570	1638	5070	1796	4935	15468
LPAR2_AGTGAAAGTCGGGCTGTGCG	LPAR2	2161	2683	5205	3187	3309	12052	12177	12875	7168	10643	14684	6329	20152	27423
LPAR2_CATGCGTGAGCAGCGGTCCA	LPAR2	454	429	626	405	549	1003	2334	2747	579	1264	1548	1326	2078	6586
LPAR2_GTGTGGCCACCGACGCAGTG	LPAR2	481	542	843	255	1481	1041	827	2327	1906	1027	617	1137	4317	4618
LPCAT1_CTCGAACGTGTAGTCAGTCA	LPCAT1	1095	1097	1790	1389	973	1409	3461	3962	3367	6880	3609	2126	3359	2648
LPCAT1_GAAGAGCGTCAGTGTCATGA	LPCAT1	806	1095	1426	1052	1764	1367	1180	3052	2743	3153	3223	2266	1378	2541
LPCAT1_GCGTCGAAGTAGGACGAGTG	LPCAT1	444	330	534	423	243	840	1122	686	642	1381	860	858	227	393
LPCAT1_TCACAACCAAGTGGAAATCG	LPCAT1	323	532	797	439	119	307	1113	1149	574	1470	445	574	294	1060
LPCAT1_TCTGACCGGGACACGAACAC	LPCAT1	541	676	735	586	276	766	651	2400	1465	2975	1921	898	1527	1456
LPCAT2_AGGTAACCCAGCTACAACAC	LPCAT2	1225	1016	1228	942	2882	745	881	2563	3242	2554	1649	1023	1287	2610
LPCAT2_GAAGCAAGATAATCCCAAGA	LPCAT2	1002	1090	1229	719	382	565	2068	2192	2185	2876	853	1188	436	2231
LPCAT2_TATTATAGGATACTGTGACC	LPCAT2	304	462	825	394	513	453	989	948	639	2008	721	485	1655	1097
LPCAT2_TCGGGAATCCGGATCTACAC	LPCAT2	1027	1022	1197	872	635	715	1130	2005	3060	1971	2571	1165	1298	2404
LPCAT2_TGACCCACCCAATAACTGGT	LPCAT2	680	564	786	948	564	699	859	1732	2233	2591	703	1705	1928	1272
LRRC14B_AAGACTCACCCAAGCAGCGT	LRRC14B	1141	764	991	665	422	643	1504	1750	1166	2157	1108	1774	1095	4223
LRRC14B_ACCTACGCCTCCACTCCCGA	LRRC14B	1620	1988	2010	3426	1246	3154	3025	4917	784	3726	6468	2825	3019	5278
LRRC14B_AGCTGGCTTTGAACAGGAGT	LRRC14B	437	588	600	538	267	398	969	2188	1594	1574	1132	479	1013	1889
LRRC14B_GCACATCTCGGATGCCCGTG	LRRC14B	275	513	527	459	383	198	1313	1587	691	907	1689	412	272	883
LRRC14B_GGTCGGCGAGGACCTCGACG	LRRC14B	286	297	371	533	372	704	679	681	622	1348	1514	1566	1200	650
LRRC2_ACTGCAAATTCGACATCCGC	LRRC2	2213	2687	3394	1995	1297	1345	7369	6680	5636	9086	5272	3991	3379	10507
LRRC2_ACTTTGTGGCCGAATGCAGG	LRRC2	875	800	1114	939	552	938	908	4068	2578	2820	1558	1209	1497	4338
LRRC2_GAACCTGAAAGAACTCAATG	LRRC2	603	430	656	737	265	654	878	2975	1399	2411	1772	951	981	1890
LRRC2_TCTGCTCCTTCAATGAATCT	LRRC2	1422	1074	1186	878	665	914	1732	2146	3358	3489	4401	2206	2520	3275
LRRC2_TTGAAAGGAACACTCTCACA	LRRC2	216	620	654	502	151	458	732	1709	1492	1477	1006	504	669	1327
LRRC25_CACTGCCCCGATAGTTGCAG	LRRC25	583	617	567	648	275	561	1312	1319	465	906	426	766	420	1733
LRRC25_GAGACTCTGGCGATGCCGAG	LRRC25	1097	978	1537	982	1111	881	3470	1443	1487	1779	2728	2224	1450	3761
LRRC25_GCCACTGAAATTCAGGCACG	LRRC25	189	411	233	294	90	264	107	635	611	369	507	735	242	704
LRRC25_GCCCCATCCACACGAGACAA	LRRC25	1456	1313	837	990	268	1248	1688	4286	2203	2886	1801	1818	3374	2884
LRRC25_GCGGAGGACACGGTGCACGA	LRRC25	434	492	651	511	105	558	965	2056	1376	1423	1984	338	403	945
LRRC37A_GCTCACGAGTCCAGCCCCAA	LRRC37A	893	693	586	655	334	379	605	2553	1598	1651	1832	511	1320	1082
LRRC37A_GGCTCACGAGTCCAGCCCCA	LRRC37A	469	670	532	521	439	663	1545	1520	2222	1555	1526	387	780	625
LRRC37A_TGGGAAGACCAGGACTCAGG	LRRC37A	1041	1363	1518	1301	1745	1746	2574	3205	4041	3739	2824	2725	3268	2127
LRRC37A_TGGTTGTTCTGTGGGTCACG	LRRC37A	868	706	757	628	308	570	1141	2218	1383	2379	1652	1745	569	3069
LRRC37A_TTCGATCTGTCTCTCACCTG	LRRC37A	653	416	710	694	1155	866	1103	3232	1952	2889	2840	1012	1482	3026
LRRC37A2_AGAATGTCTAGTCTCTGTAG	LRRC37A2	614	839	320	282	467	391	340	527	358	488	1082	617	242	1586
LRRC37A2_ATTGTGGCTACTAGTTAAGG	LRRC37A2	904	1006	1212	731	640	1135	656	1580	1559	2244	2982	1748	1038	1559
LRRC37A2_GAAACAGGGAGTCTTTCCTG	LRRC37A2	427	726	147	155	273	130	124	575	171	80	114	312	229	591
LRRC37A2_GACTAGACATTCTACAGCCC	LRRC37A2	1236	1121	431	319	421	997	332	2520	1576	789	1293	1022	432	591
LRRC37A2_TGGGAAGACCAGGAGTCAGG	LRRC37A2	1022	1107	1592	1331	1277	2482	3493	4272	2742	4350	2626	2367	1684	3000
LRRC37A4P_ACTGTAAAATGCCAAACCCA	LRRC37A4P	712	918	1032	1025	499	1310	982	2145	2284	3065	1406	514	802	1656
LRRC37A4P_ATACAGGGCTCGAAGAACGA	LRRC37A4P	742	813	821	274	478	552	594	1873	1771	819	952	1287	928	601
LRRC37A4P_GAGGAGATGCTCTTCACGAA	LRRC37A4P	487	396	415	210	198	758	1089	1743	465	1546	711	436	2334	639
LRRC37A4P_TGGGCAGGAGTTCAAATCTG	LRRC37A4P	2526	4111	3659	2965	2357	2799	4248	8544	7055	11729	6227	5622	5202	8215
LRRC37A4P_TTATGGATGAGCGTCAGCCG	LRRC37A4P	532	390	475	174	186	338	1413	1475	1632	1026	1134	467	753	944
LRRC3B_CCAGAATTGCCAACAACCCC	LRRC3B	823	1343	1341	732	1037	555	2550	2667	2582	2928	2993	1023	1621	2481
LRRC3B_GGGAATAGATGTGATCTGAT	LRRC3B	1995	2221	3411	1963	1465	2971	4420	4820	5942	7336	3643	3891	4548	4419
LRRC3B_GGTGACATTTAAACCCCCAG	LRRC3B	316	488	509	305	64	170	1478	718	1088	1132	941	488	400	242
LRRC3B_TAAGAACAAAACTTTGTAGG	LRRC3B	192	197	194	129	128	70	970	1160	1208	467	701	262	177	788
LRRC3B_TGAGAACTCTCAGTTGATGG	LRRC3B	1383	1792	2219	1523	1237	2019	4110	7079	5047	8374	4421	2922	3909	5594
LRRC41_AAGTAATATATATTGAGCAG	LRRC41	683	821	193	255	213	354	186	787	611	582	274	100	159	999
LRRC41_AATGGTCCCACGTAGAACAT	LRRC41	535	836	670	398	156	1080	871	778	339	997	677	191	993	1432
LRRC41_AGCGTTTCAAGCGAGCTGCA	LRRC41	419	431	628	362	163	298	1201	1093	440	1103	2466	272	691	1007
LRRC41_CTGCCACTCGGGTAACACGC	LRRC41	870	732	713	526	205	434	498	2362	940	708	398	669	445	1414
LRRC41_TGGAACTGTGAATAGCTCCA	LRRC41	266	480	220	203	83	635	679	844	586	527	685	292	268	2065
LRRC56_ATGTGTGTGGACACTCGTGA	LRRC56	758	739	295	368	159	318	1044	2378	1246	1128	668	346	692	2079
LRRC56_CACCTTAAGTGCTGGCAAAG	LRRC56	1070	853	2068	909	675	3143	1789	1919	2171	2278	2658	1775	2334	3357
LRRC56_CCTCTGTGGGAACCCCACCA	LRRC56	608	532	661	899	168	438	674	1432	986	1141	2369	1499	889	1779
LRRC56_GCCCAGGGGCTACAACTACA	LRRC56	570	514	845	510	587	698	1718	2035	1035	1920	1000	798	328	2443
LRRC56_GGGGTCAAGTCTCCGGATGG	LRRC56	607	467	519	238	176	97	238	337	738	816	501	268	127	374
LRRC8B_AGGTCATTCTGAATTCGGAG	LRRC8B	126	290	140	217	414	79	212	416	247	1581	590	309	251	386
LRRC8B_CCGCGCCCTTTCAGAAACAG	LRRC8B	890	944	674	666	518	839	989	2436	2359	1864	683	548	1132	2557
LRRC8B_CTGCCAAGGAATAGACACAC	LRRC8B	1071	1067	698	974	739	961	2009	2540	2365	1411	1572	959	1389	1674
LRRC8B_CTGCGTCAGCTGGAGAGCTC	LRRC8B	595	664	963	721	468	473	565	1330	1212	1113	1921	1340	950	1568
LRRC8B_GGTACACACGAAGCTCCTTG	LRRC8B	985	752	864	403	383	1552	2080	1222	1490	2372	1921	426	626	1957
LRRD1_CTAGTGAAATTAACTTTGGA	LRRD1	618	879	939	1029	596	733	1566	2800	1209	1761	1296	1018	1173	1744
LRRD1_GTTTATCATCACTAACTGGG	LRRD1	794	451	609	458	228	477	1670	557	1329	540	1147	440	1543	977
LRRD1_TACAGCATAAAATAAGTACG	LRRD1	251	148	123	216	28	226	341	372	376	929	195	72	235	186
LRRD1_TCAAATCAAAACATTTCAAG	LRRD1	793	815	675	597	652	1665	2000	1962	2451	2152	1616	1028	1378	1030
LRRD1_TTACTGAAAGATATATCCAC	LRRD1	841	1007	891	569	1056	569	1659	1980	1754	1641	927	510	992	665
LRRIQ1_AAGAGAGCAACTAATAAGCA	LRRIQ1	859	623	1125	685	385	925	1126	3053	2033	2176	1648	876	1222	1053
LRRIQ1_ACTTACCAGAAAGACAATTG	LRRIQ1	622	830	654	446	456	288	2550	1555	2283	2597	1647	1064	735	1553
LRRIQ1_GGTTGACTCTGATACACAGC	LRRIQ1	926	945	856	987	294	645	2603	2154	1706	2875	1180	1538	1298	1793
LRRIQ1_TCATCCATAGGCAAGTCATG	LRRIQ1	1958	2192	1888	1632	1021	1591	5332	5514	5319	6316	3440	3147	3981	3974
LRRIQ1_TGGAATCCAGACTTGTGCCA	LRRIQ1	909	957	506	649	687	491	1611	2112	2289	2838	1947	1982	881	2159
LRRN2_AGGCTACGCAGGTTGGCCAG	LRRN2	1296	793	1117	818	456	1159	3177	2190	3116	3261	1743	2141	1171	2106
LRRN2_GCCCCGCTCGTCCTACCGCG	LRRN2	419	443	446	260	171	206	1010	1141	1137	466	822	279	902	982
LRRN2_GCGGCTCGATGAAGCGGACA	LRRN2	725	1013	1554	951	936	1295	1134	1880	1161	1184	2878	2133	1992	4994
LRRN2_TCAACAAGAACCCGCTCCAG	LRRN2	903	1172	1373	595	456	996	2502	2575	2057	1201	2082	1821	1548	1269
LRRN2_TGGACATCACCAATAACCCA	LRRN2	1251	1690	2068	1457	2526	1810	4528	2940	3483	4547	4457	1863	2038	4311
LSM11_AGAACTTGTCGAATGCAACA	LSM11	677	533	168	64	1988	106	110	121	133	92	255	107	239	159
LSM11_CCATCGCTGTATCCGTGAGG	LSM11	370	498	42	86	21	12	21	39	107	125	24	56	59	140
LSM11_TCAGAGCTGACATCCAGCCG	LSM11	218	345	482	190	65	403	266	146	212	263	520	97	217	340
LSM11_TCCGCCACGTTGTTGAAGCA	LSM11	550	640	87	33	15	17	22	104	47	68	168	129	30	123
LSM11_TTCTTCACTGACTCTCACTA	LSM11	1506	1563	122	308	57	93	354	740	454	856	357	414	299	406
LSP1_AAACACATTCCCGTTGGGCA	LSP1	521	888	587	777	468	713	2385	1669	1580	803	1500	682	1046	1413
LSP1_ACACTGTCCAGGACAACCTG	LSP1	633	462	917	341	565	411	2190	1665	2103	1519	2218	652	787	951
LSP1_CCTGCATGCCTACGAAAAGG	LSP1	568	819	1108	815	717	659	1644	2410	1252	2068	2459	1405	734	3980
LSP1_GGCCATGAGCATCCGTCCAG	LSP1	1383	1341	1688	1125	2072	1166	2460	3735	3156	2309	2142	1782	2080	4279
LSP1_TGGGATTTGAGGAGTGCCTG	LSP1	1558	2013	2063	1694	1022	1709	3895	4857	4000	5025	4016	3059	2714	5343
LUCAT1_ATGTGACTGACGTCTTTGGA	LUCAT1	2328	2112	3869	2254	1506	2515	4318	6754	4397	6892	4646	5015	4747	4988
LUCAT1_ATTGGTTCAGCATCTACCAT	LUCAT1	870	915	1068	522	567	790	1011	2994	1831	2604	2726	981	1262	1347
LUCAT1_GAAATGTGTGACACTGAGCA	LUCAT1	981	395	852	1091	577	2185	935	1794	1952	3413	1617	1043	1038	1626
LUCAT1_GTCCCATAAGAGTTCCAGCT	LUCAT1	990	1298	1418	1737	1061	1378	2411	3431	2546	3258	3099	3542	2856	2544
LURAP1_AGAGACACTGTCCAGCCGGT	LURAP1	579	329	343	210	241	205	775	1140	437	316	358	773	101	457
LURAP1_AGTCAATATAGCCTGACAGG	LURAP1	690	485	591	450	332	201	656	629	816	432	1055	579	897	1167
LURAP1_GACCTTGAATGAGGGCATCG	LURAP1	280	374	253	359	65	1189	1612	937	1878	625	426	597	1368	1171
LURAP1_TAGCACCGGCCACGACTTGG	LURAP1	499	515	352	459	249	622	1558	2188	1945	773	1770	1223	681	2237
LURAP1_TCTTCACATCGATGGCTCGC	LURAP1	608	483	688	382	527	448	1245	1361	1367	899	1913	1431	458	800
LYL1_ACCCCTTACAGTGTCTACAT	LYL1	318	349	544	471	198	1101	570	1021	579	982	1904	631	1300	1407
LYL1_ACGGCGCCTTCGCCGAGCTG	LYL1	511	402	737	629	176	301	1117	1003	586	1494	683	1299	594	1835
LYL1_GGGGCGAGGAGCCTCCTCGG	LYL1	356	753	562	377	394	850	668	1051	234	1178	1417	1623	644	416
LYL1_GGTGTACCAGTGATCAGCCT	LYL1	797	944	1270	1244	394	1736	1536	1926	1425	2368	1821	1705	1278	3010
LYL1_TCCCTAGCAGCCGGTTGAAG	LYL1	1236	856	744	547	503	440	1504	2772	1062	2585	1510	1446	1707	1612
LYPD5_CGAGTGCTACGCCTGTATCG	LYPD5	459	681	753	378	568	254	897	730	786	838	569	954	325	1602
LYPD5_GCTATCCTGTCTCTGGACAC	LYPD5	1522	1420	858	456	413	1586	2884	3541	2448	3699	1060	1849	1058	1719
LYPD5_GCTGCCGCCAGACTACTCGG	LYPD5	760	518	942	895	474	780	2035	2654	2613	1590	2420	1865	732	1903
LYPD5_GGAGGGCGTCATGAGTCATG	LYPD5	3379	3854	5826	4184	4010	3294	7548	11448	10075	11883	8363	6672	5771	8354
LYPD5_GGCAGGTTCTGATGTACACA	LYPD5	513	707	823	644	85	319	2296	2279	2354	1961	1034	1190	683	2202
MACROD1_CCGCCGAGGTCCGCGCACGG	MACROD1	266	427	721	577	900	125	682	918	368	1767	941	616	1463	1135
MACROD1_GACACTTGGCGGGTGCCACG	MACROD1	223	562	406	337	537	488	538	431	272	823	568	263	413	1383
MACROD1_GGCACTCGTCGGTAAGCAGG	MACROD1	3939	4197	5121	3337	2756	3816	9956	14364	8585	9032	8544	6102	6079	8990
MACROD1_GTCACTCAGGCCCTTCAGAA	MACROD1	660	939	907	996	178	239	1168	1129	1060	1936	820	614	1135	1191
MACROD1_GTGGACGCCATCGTCAACGC	MACROD1	386	465	665	681	135	975	867	767	724	937	429	562	1990	790
MAEA_ATAAGAGACTGGACGCTGTG	MAEA	927	750	270	173	83	139	381	748	363	332	209	42	89	326
MAEA_CGCACGCCCTACCTTGTACG	MAEA	713	549	328	367	131	205	914	361	228	422	425	229	454	371
MAEA_GAGCTGGAGAAGACGTTGAG	MAEA	3020	3630	2211	1875	573	1342	2264	2454	2363	2212	1097	961	1384	2133
MAEA_GCGTTGCGGCTACTACAACA	MAEA	879	1229	313	367	48	91	315	678	489	348	102	73	239	129
MAEA_GGAGTACCCGACCCTCAAGG	MAEA	333	315	142	32	15	18	55	114	126	71	80	149	23	21
MAFF_AGGTGACACGGCTCAAGCAG	MAFF	463	883	479	845	315	512	1223	671	920	615	760	1413	731	908
MAFF_CTGGAGCTCGACGCGCTGCG	MAFF	375	299	337	215	115	497	333	424	996	968	907	886	463	311
MAFF_GAGCTGAACCGGCATCTGCG	MAFF	359	478	587	352	203	315	954	682	1403	1804	493	448	740	284
MAFF_TCTGGCACACGCGCTTCACG	MAFF	359	214	451	544	212	452	473	589	615	1060	2212	103	1205	1139
MAFF_TGTCGGACGAGGCGCTGATG	MAFF	995	965	1543	911	514	1607	1849	3793	1208	1560	1699	1914	736	1966
MAGI3_AAATGATACTGGATAGTCAG	MAGI3	471	1027	570	793	151	812	1852	1921	478	2257	1604	777	658	731
MAGI3_AAATGGCCTACACTGACACA	MAGI3	1634	1582	1617	1933	1156	2063	1964	2676	3341	4357	2963	3624	2869	2851
MAGI3_AATGGACAGTCATTAACCAA	MAGI3	819	1140	647	353	239	521	1602	1378	1736	1438	1199	1366	2934	460
MAGI3_CCAGTTTGAAAATCCAGTGG	MAGI3	737	622	406	702	259	525	1052	2096	1302	674	350	522	616	2057
MAGI3_CCTGACCTGATAATGCTCGG	MAGI3	909	1025	660	583	148	628	1045	1229	1793	955	1735	1143	2041	1371
MALAT1_AATCACTACTCCAAGCATTG	MALAT1	862	665	1301	919	514	561	1667	2080	1388	1656	1101	1466	1194	1466
MALAT1_AGAGTTTGGATGTGTAACTG	MALAT1	975	1441	1374	972	361	562	1800	1445	2489	2350	1879	1062	1679	1990
MALAT1_CATTAATTGACAGCTGACCC	MALAT1	1538	2057	2282	1157	751	1075	2707	5794	2930	2969	2446	2980	1586	2231
MALAT1_CTTTACTTATCAATTCACCA	MALAT1	1061	1648	2147	1598	1016	2690	3964	2678	2884	2805	4456	1777	1217	2816
MALAT1_GGATAGTACACTTCACTCAG	MALAT1	954	1077	1555	694	577	505	1493	1194	817	2446	1855	1302	1679	1237
MAN1A2_ACAGATCATACATCTGTCGG	MAN1A2	199	96	74	126	93	46	329	249	449	391	55	372	399	481
MAN1A2_ATGAACTCAGACCTATTGCA	MAN1A2	800	1156	1354	1054	539	1055	2576	3642	1551	1757	3216	2042	2257	4122
MAN1A2_CCACCTCAGCTACTTGACAG	MAN1A2	1504	746	1180	659	1452	2334	2448	3665	1984	2170	2116	2806	4413	4589
MAN1A2_CCCAACCTTGTAGGAATACG	MAN1A2	517	317	435	440	233	457	1030	784	713	1929	758	586	702	2197
MAN1A2_GACCCGATGAACATAGACAC	MAN1A2	1243	1076	991	850	410	848	1514	2955	1405	2585	3595	1814	2864	10808
MAN2B1_AATATGAGAATGCCAACATG	MAN2B1	651	1163	1094	501	461	852	1866	2487	995	1529	2536	893	1774	1498
MAN2B1_CCTACCAGTGAAGAGGTCCG	MAN2B1	346	504	1128	282	180	673	497	785	591	892	1860	727	624	934
MAN2B1_CCTCACACACATGATGACGT	MAN2B1	523	798	543	268	483	430	1147	742	515	811	874	1300	876	1404
MAN2B1_GTAACCGGTCCAGAACTGGT	MAN2B1	721	357	571	455	245	569	366	974	586	984	406	567	1042	890
MAN2B1_TCATCGTTTATAATCCCCTG	MAN2B1	1587	1857	1731	1106	1711	2501	2826	2946	2322	2871	2945	1925	1348	2198
MAN2C1_AGCTTCCAGTCACCACATCA	MAN2C1	4635	4828	6163	4686	7529	5471	6766	13379	10658	11509	12298	7905	9241	11262
MAN2C1_ATCCCATAGGAGTCGCCAGG	MAN2C1	772	568	923	599	377	283	2251	1820	1336	1300	1488	784	1221	1896
MAN2C1_CGACAGCTTCGGACCCACGT	MAN2C1	2672	2995	2540	1726	1072	2734	4375	5077	5915	4319	4236	4333	3662	7028
MAN2C1_CTCAGAGCAGCTGTGCACGT	MAN2C1	504	438	655	266	232	750	723	566	1134	1110	1142	1193	515	1205
MAN2C1_CTGTCCTACCTGTATCAATG	MAN2C1	1578	1146	1898	1549	797	1619	3394	4510	3677	3402	3061	2167	1594	3822
MANSC4_AGAACGAGTATTTAGATATG	MANSC4	980	874	878	901	362	680	1507	1992	1154	1747	2215	1381	1039	1608
MANSC4_CCAGATTGATTAGAAGACCT	MANSC4	4153	3573	4046	3404	2489	4224	6527	15616	6114	7399	7707	6240	5390	7533
MANSC4_GAGAGCTGCATATTAGAGCC	MANSC4	1027	836	1091	917	1082	1811	2182	2078	1322	3377	2906	1538	2024	1872
MANSC4_TATTGTCATGAATAGGACTG	MANSC4	535	236	542	409	309	522	927	725	669	584	1034	546	702	1392
MANSC4_TGGCAGCATACCATTTATCG	MANSC4	1414	1639	1754	1168	799	1505	3591	3762	3224	3717	3198	2208	2293	4198
MAP1LC3A_ATGGTCCGGGACCAAAAACT	MAP1LC3A	457	399	766	912	546	730	1064	1155	519	524	838	1078	667	765
MAP1LC3A_CAGACCGGCCTTTCAAGCAG	MAP1LC3A	344	372	561	466	106	369	605	1530	383	751	350	384	537	519
MAP1LC3A_CCATGTCAACATGAGCGAGT	MAP1LC3A	242	381	166	150	123	131	841	1299	122	319	424	195	525	925
MAP1LC3A_CGCAGCCGACCGCTGTAAGG	MAP1LC3A	316	540	617	237	286	131	325	309	306	896	846	583	347	513
MAP1LC3A_GTGATCATCGAGCGCTACAA	MAP1LC3A	347	488	529	366	289	298	1703	2354	217	624	578	705	422	1034
MAP1LC3B_GATGCTGCTCTCGAATAAGT	MAP1LC3B	1216	1753	2160	1507	805	2471	5109	4871	3254	3973	4463	4059	1760	4011
MAP1LC3B_GCAGCATCCAACCAAAATCC	MAP1LC3B	1397	1645	1335	834	752	1626	1872	2092	2456	2634	2639	1411	1920	1760
MAP1LC3B_GGCGACACTCACCGAAGGTG	MAP1LC3B	2125	2058	1669	1697	1112	5168	4025	3281	4238	3413	3824	1722	1952	3635
MAP1LC3B_GGTGATAATAGAACGATACA	MAP1LC3B	1088	975	497	667	499	594	1808	783	1120	1194	1015	832	1131	1605
MAP1LC3B_TGAGCTCACTCATGTTGACA	MAP1LC3B	549	983	616	540	326	1564	973	2150	2320	1788	1358	850	1114	1294
MAP1LC3B2_AGCTCATCAAGATAATTAGA	MAP1LC3B2	830	710	551	873	1195	740	1289	1279	2673	1873	1297	1195	676	1293
MAP1LC3B2_CGGAGAAGACCTTCAAGCAG	MAP1LC3B2	381	303	298	128	210	107	424	895	427	419	755	694	399	293
MAP1LC3B2_GTGATAATAGAACGATACAA	MAP1LC3B2	665	818	354	309	199	246	386	1598	1120	1235	1204	343	527	995
MAP1LC3B2_TGTTGACATGGTCAGGTACA	MAP1LC3B2	822	635	1131	1005	396	1336	1703	954	1032	2931	5212	1657	1297	2388
MAP1LC3B2_TTCTATTATCACCGGGATTT	MAP1LC3B2	649	585	943	947	496	1702	1353	1233	1718	2063	1431	1137	578	2889
MAP1S_ACCTTCTCCAGCATTGTGAA	MAP1S	922	695	1200	937	643	509	1566	2263	1771	1835	1901	711	1386	1734
MAP1S_CATCTTCTCGAAGAGCACGG	MAP1S	259	281	63	156	160	840	312	773	1211	324	689	684	1361	300
MAP1S_CGTACTCCAGGAATTCGCAC	MAP1S	296	361	486	256	547	231	624	279	581	388	310	1088	145	762
MAP1S_CTGTCGCTGAGCCCACTGCG	MAP1S	552	366	396	243	318	575	1648	1300	1126	854	1006	645	598	1009
MAP1S_TTCACTGTGCTGGTCAACGG	MAP1S	762	625	554	394	252	311	984	1022	582	1290	2190	1236	1054	1331
MAP3K1_CAACGTACACTTTGTAGACA	MAP3K1	702	572	759	393	371	627	768	2346	1089	2661	754	1060	340	873
MAP3K1_CAAGATGGATGATCGTCCAG	MAP3K1	1955	2182	1469	1059	685	2091	4093	4355	4399	4602	3569	3311	1231	5537
MAP3K1_CCTGAGGCCCAATAAACACC	MAP3K1	487	681	593	523	493	520	1018	1959	1085	1545	1378	883	651	1642
MAP3K1_TAAATGGACTGTGCACTCAG	MAP3K1	902	730	1343	791	740	2391	1410	3427	1782	3871	2567	1448	1685	2501
MAP3K1_TTTCACTGTGCGACCTGATG	MAP3K1	565	566	557	654	630	307	1989	1646	762	721	645	2470	842	1266
MAP3K11_ACTGGGCTCGTAGTCGAACA	MAP3K11	526	474	649	680	387	334	1406	492	2166	572	685	718	646	1412
MAP3K11_AGCCCAGTTGACCAGCACAT	MAP3K11	1312	1214	1752	1121	1386	850	2693	2821	2389	2046	1742	1089	2274	2945
MAP3K11_CTTGTTAACAGCTACGCCAT	MAP3K11	625	644	636	449	734	615	321	1560	800	1062	757	922	287	2094
MAP3K11_GCCACCCCGAGACACATAGT	MAP3K11	926	853	758	690	719	482	1994	2217	821	906	1274	1669	921	1855
MAP3K11_TGCTGCGCTTGAATGTCCCG	MAP3K11	1516	1351	1549	984	2723	1059	3921	3937	2501	4148	2223	1818	2249	2300
MAP3K14-AS1_ACATAATAGAATGTCACCTG	MAP3K14-AS1	292	467	184	193	1722	768	206	266	1205	860	192	220	203	723
MAP3K14-AS1_ACTCCATCAACTGACAATGA	MAP3K14-AS1	655	559	1034	684	941	1009	865	2970	1925	2721	1785	1319	854	1028
MAP3K14-AS1_GCCCGCCCGAAACCTAAATG	MAP3K14-AS1	254	359	206	149	200	123	431	136	825	1011	403	521	316	311
MAP3K14-AS1_GCCTGGGGAAGTACCGACTG	MAP3K14-AS1	855	827	1176	624	434	832	1112	2825	1661	2256	2522	1821	1024	1641
MAP3K14-AS1_TTCCTCTCCGAAGACCTCGG	MAP3K14-AS1	1520	1419	1482	844	1017	1601	3529	2757	2626	4706	2792	2256	1038	4095
MAPK8IP1P2_AGTGAGGAAATGGCAACACA	MAPK8IP1P2	855	1300	1535	994	769	1762	1383	2841	2466	2197	2514	1502	1089	1596
MAPK8IP1P2_CCTGCTGGGATAGGGCCTTG	MAPK8IP1P2	2213	2054	2470	1714	2056	3699	3484	4497	3080	4632	3162	2569	2156	4356
MAPK8IP1P2_GGCACAGTTGTCATAGACGA	MAPK8IP1P2	1520	1422	1009	846	1076	2936	2145	2405	2784	4888	1715	1265	2570	1427
MAPK8IP1P2_GGGTGTGAAGATAGGTGTCA	MAPK8IP1P2	1173	1067	1059	675	1964	834	1956	1575	2664	1709	2756	1742	1945	2208
MAPK8IP1P2_TTACGCCATCGAAGTCACCA	MAPK8IP1P2	896	1168	1269	1214	980	1131	2600	4018	2179	4155	1915	1788	1636	4224
MAPT_ACGAAGATCGCCACACCGCG	MAPT	667	295	533	355	544	455	298	1523	1039	1339	553	501	927	1445
MAPT_ACGTGAAACGTGAACTCCAG	MAPT	714	894	600	436	269	560	594	870	914	1219	848	1037	395	1277
MAPT_GCTGCTGGTCACGTGACCCA	MAPT	551	1204	1079	1094	419	518	1759	2604	2175	2480	2052	1369	855	3443
MAPT_GGGAGGACTCATCGACGTCG	MAPT	597	851	940	1159	845	2189	2053	4100	2599	2685	2682	2010	1355	2737
MAPT_TGCTAAGAGCACTCCAACAG	MAPT	1257	1375	1083	845	736	1915	1557	3008	2085	3268	3068	715	1338	2132
MAPT-AS1_AACATGAGGACAATGGAACC	MAPT-AS1	1303	1505	1083	848	812	1905	1839	3108	3345	3288	4099	1026	1816	4375
MAPT-AS1_ACTGTTCCACATGGAATCCA	MAPT-AS1	828	752	763	738	1316	950	2195	1427	1933	3471	1538	1601	1507	2324
MAPT-AS1_AGAACTCAAATACTGGTGAG	MAPT-AS1	251	546	841	488	129	129	376	1162	924	1326	356	132	147	1478
MAPT-AS1_TATGCCCTCACAGGTCACCC	MAPT-AS1	574	559	489	520	471	963	2318	1558	2474	1327	1746	762	969	1676
MAPT-AS1_TGTGTCTGTCTATGACGAGG	MAPT-AS1	489	367	232	110	196	1275	236	881	825	1087	1067	990	304	638
MARCH11__AGGTCCGAGGCGCCTCCCGG	2011-03-01	1255	1570	1916	1157	2290	919	2525	2863	3031	3893	4034	1663	1427	2559
MARCH11__CAGATGATTGCTGTAATCCT	2011-03-01	955	802	1163	1001	844	993	1335	1739	2294	2303	1940	945	1210	1909
MARCH11__TCGTCCGCTCCCCTGCACCG	2011-03-01	669	587	1103	567	1257	2666	1242	2173	2578	2749	2170	2254	2006	3079
MARCH11__TCTATAACAGCAAAGTTCAC	2011-03-01	1048	1231	1010	745	482	750	1688	3590	2413	2870	2746	1609	940	2005
MARCH11__TGAACCCCTGCCGATGTGAT	2011-03-01	1375	1899	3191	2485	1584	2264	5328	3809	5608	8374	6303	3693	3332	9846
MASP2_ACGACCGTACTGCTGCACGC	MASP2	2089	2371	2482	1349	886	1628	3783	4891	2265	4078	3920	3756	2900	4685
MASP2_CAGACCTTGAGAAAGTCGTA	MASP2	1403	980	1542	1326	1284	1340	3495	3428	1936	2574	2667	1481	1795	4059
MASP2_CCAACGAGAAGCCGTTCACG	MASP2	384	514	464	284	91	358	1364	744	415	1874	1847	156	380	1070
MASP2_GATGAATCAGGAGACCACAC	MASP2	1310	593	1097	890	424	1383	2252	3961	2207	3232	1982	1574	1593	2566
MASP2_TGACGAAGTCGTACTCGCAG	MASP2	836	497	670	432	196	578	1565	1228	1162	1263	914	1030	785	2249
MAST1_CTTCACCAGCTGAGTAACGA	MAST1	664	810	771	654	1740	1077	1048	2400	780	1845	872	1147	926	2004
MAST1_GAGCTTGATGTGACCCATGG	MAST1	454	549	1296	863	309	454	544	698	702	1586	866	546	1082	1216
MAST1_GAGGATATCGCGCTCCACAA	MAST1	796	745	565	511	352	771	1018	1258	673	545	2413	1471	590	1293
MAST1_TACTCACCCAGACAATGTGG	MAST1	545	798	407	231	193	692	1152	817	760	1218	1350	455	539	1443
MAST1_TGACGAGGATGACACGACGG	MAST1	342	496	532	305	329	268	604	1133	1185	640	1308	535	465	979
MAST3_AGCTGCCCAATGATGTACTG	MAST3	2539	2061	2934	2107	2108	3738	5975	7337	4672	5872	5568	4560	2236	6759
MAST3_CGTATTCCATGACCATACAT	MAST3	844	1054	973	1059	838	344	1665	1988	939	1619	904	1888	993	656
MAST3_CTGACCGAAGAGTTCCTCGG	MAST3	1061	1218	1440	1239	1272	1662	2120	2244	1999	2038	3297	1631	637	1906
MAST3_GGACGAAGATGACTGACAGG	MAST3	1867	1088	1479	994	813	1491	3237	7691	2609	2194	2825	2092	2045	2730
MAST3_TCAGCCCGGGCCGTGCAACG	MAST3	456	597	821	398	438	479	313	2503	839	1102	522	678	988	854
MAU2_ACTCGGCCCCTACACCCAGG	MAU2	934	1158	598	241	1413	364	924	392	845	1412	83	128	401	185
MAU2_CTCCACGATCTGCCCGCAGA	MAU2	643	458	667	404	420	617	2633	1301	746	1142	188	225	183	299
MAU2_GATCTCATCATCGTGCAGTG	MAU2	856	1058	778	312	348	329	979	570	1851	2793	409	187	106	326
MAU2_GTCTGAATTGTACTGTCAAG	MAU2	932	1034	853	439	904	550	828	913	1323	1813	272	417	385	675
MAU2_TGTCACGGGTCACAAGGCCA	MAU2	2836	3293	2061	1420	2191	16049	2488	3778	5179	5720	611	1024	987	1445
MBLAC2_CAGACAGTTCCGGGTACAGG	MBLAC2	852	844	966	557	366	864	2149	2738	1816	2365	1353	1483	1694	2437
MBLAC2_CTGGCTTTCCGATAGCGAGG	MBLAC2	347	560	456	456	132	196	578	1414	575	628	614	381	393	893
MBLAC2_GCACATGCCAGGTCACTCCA	MBLAC2	873	758	1756	1458	444	1410	3029	4238	2813	4130	1869	1428	1876	2438
MBLAC2_GTAGGGGATGTGATCAACCT	MBLAC2	912	853	1045	787	308	2037	2582	1384	2178	2197	1651	1053	814	2322
MBLAC2_TGGTGATCGATACAGGCCTG	MBLAC2	1659	1612	1735	1047	1366	2822	1817	2996	3543	3285	1635	2171	1601	3971
MCC_AACTCGACTACAGAGCGTGC	MCC	1067	1059	896	431	450	1576	1388	938	1701	1627	2453	1611	1354	2152
MCC_AATGTAAAAGCAATGCCGAG	MCC	887	834	1108	978	313	520	804	2273	2711	2044	2489	1291	680	1377
MCC_CAGAAGCTGCTCGAGTATGG	MCC	1340	1187	1604	1231	362	547	3540	5901	2401	3560	1490	1822	2758	3770
MCC_GAGCCAACACGAGGTCAACG	MCC	363	283	697	491	451	866	626	1492	1248	1964	1312	635	1217	1729
MCC_TGGCTGAAGAGAGGTCTCGG	MCC	446	694	537	692	1928	489	1148	1141	1948	1058	962	850	1339	1384
MCHR1_AGTTCCCGATGATGCCCAGG	MCHR1	914	917	1868	1640	619	665	2098	2598	818	1431	3680	2593	1366	2061
MCHR1_GAAGACCCCCTTCCCAACTG	MCHR1	566	516	855	984	454	316	928	1428	464	1001	1441	914	1126	1770
MCHR1_GGAACTTCGTGGAAGAGATG	MCHR1	526	432	677	383	172	451	1588	3332	369	1341	1095	952	683	1039
MCHR1_GTCTGGCATACAGCCACACA	MCHR1	897	955	975	1013	552	954	1571	2240	1157	1819	2323	1521	1335	3478
MCHR1_TGGCCCCGATAACCTCACTT	MCHR1	1523	1747	2453	1290	1258	1454	4045	4838	2062	3207	4008	2583	1931	4642
MCM8_AATGACCTGCCTCGACACAC	MCM8	1679	1821	2142	2447	2632	2766	3395	5081	4703	4839	5955	2363	3922	6108
MCM8_AATGTTGACTGCATTGACTG	MCM8	1456	2122	2388	2042	1468	2680	2661	4278	5017	4232	4978	3147	5698	5124
MCM8_AATTCTATTAGTAATAGCAA	MCM8	462	358	253	202	61	260	780	381	325	447	535	805	234	362
MCM8_ACAAACATACACGCCACGTG	MCM8	863	771	727	594	588	850	704	2916	2157	2035	933	406	677	606
MCM8_GCAAAGTATTAGTCTTGCTA	MCM8	334	395	406	237	572	701	316	376	490	913	600	400	589	912
MCUR1_AGGCACGTGACACGCCGCCG	MCUR1	731	584	992	1109	617	2132	2074	2081	2182	3093	3213	2041	1560	1421
MCUR1_CTAGAGCTAAGCTTGTCTGC	MCUR1	269	304	529	515	384	384	270	1191	786	1281	661	2110	563	1598
MCUR1_GACCGTCGGAGAGCGCAGAG	MCUR1	639	510	1632	735	655	566	1304	1764	1230	1950	1270	1786	1138	1679
MCUR1_GTCTTCCAGTAAGCACACTA	MCUR1	489	1040	1175	1343	718	1087	1832	2675	1158	2422	3688	2089	1862	1913
MCUR1_TGCATTGGTCAAGATCCTGG	MCUR1	1179	956	1525	1447	1435	1525	3411	5520	2153	3880	2627	3269	2494	3577
MDM4_ATGTATGCATTTATGCTCTG	MDM4	409	513	707	504	457	572	1526	1984	1090	1535	1281	910	1958	654
MDM4_CAGCATATGGTATATTGTGG	MDM4	659	399	560	565	202	302	872	673	1080	605	414	263	740	365
MDM4_CTCAGAGGTAACCTCTACAT	MDM4	247	409	439	435	189	186	1368	1496	932	900	579	861	466	1041
MDM4_GTATCAGAGCAGTTAGGTGT	MDM4	843	778	1021	502	975	649	1759	2350	1877	3108	3150	938	836	1267
MDM4_TCCAAGTCAAGACCAACTGA	MDM4	783	883	978	839	1026	1133	1196	2856	1772	2106	1622	1826	1407	1251
MED13L_CAGGACAAAGACCCTACCGT	MED13L	828	793	444	174	286	470	1506	904	2013	1617	328	664	1054	492
MED13L_CTCCCACAGTATCTCAACCA	MED13L	2478	2595	2540	2200	1033	1852	5333	5704	4767	4969	2207	2389	2670	4263
MED13L_GAGGCAGTCTTTGGCCTACG	MED13L	692	939	498	753	579	404	2165	2938	990	2685	1118	532	1253	1093
MED13L_GGTCCTCATTGGAAGAATCG	MED13L	390	414	536	447	632	1719	322	719	1057	1042	1016	327	763	975
MED13L_TTCCTCAATCAACTTACGAG	MED13L	1949	2083	1800	1486	1737	3361	2032	4755	5007	3775	2824	2815	2514	4038
MED21_ACATTGCTGCAATACTCCAA	MED21	3423	3041	328	258	100	249	983	1183	1391	1234	644	175	322	683
MED21_ATATTATTGAAAGAGGCAGG	MED21	1097	1874	856	877	401	711	863	814	1163	1482	1034	402	375	1552
MED21_ATTGGAGTATTGCAGCAATG	MED21	591	1003	305	351	90	836	634	973	687	644	423	307	340	640
MED21_CAAAACTGATCTGCAAGCTT	MED21	877	686	78	105	18	25	46	132	41	468	49	24	163	121
MED21_GGATCGGCTCACGCAGCTTC	MED21	1075	1108	326	186	62	66	30	75	64	79	46	60	38	275
MEF2B_CAGCCCAGATGTGGTATACG	MEF2B	583	246	284	324	337	220	1012	1206	202	625	382	655	443	797
MEF2B_CCAGTATGCCAGCACGGACA	MEF2B	1029	1155	912	603	1230	1163	1952	3514	1160	2212	3270	1211	1923	2796
MEF2B_CTGGTCGGAAGGGAGATGGG	MEF2B	3605	4818	3561	2683	1738	3248	3596	3904	1006	1264	5095	3324	4229	6374
MEF2B_GAGGTGTTTAGTCCCCCTCG	MEF2B	155	147	211	93	71	187	154	992	411	299	510	226	324	271
MEF2B_TGTCCCCATAGACGCTGAAG	MEF2B	383	395	304	364	194	802	744	1242	324	2271	665	577	654	1820
MEFV_AGACTCCAGACCACCCCGAG	MEFV	1157	1642	1898	1521	707	1514	2103	2755	1611	1948	2882	1503	1699	4871
MEFV_CCTCAATGGGGCGCACCCGG	MEFV	1725	2023	1661	1207	841	2040	2474	3846	1915	1575	3168	2934	2445	2428
MEFV_GATGCGACCTAGAAGCCTTG	MEFV	290	439	438	340	592	235	483	585	350	342	912	1262	476	490
MEFV_GCTGCAGGAATCACGCACAC	MEFV	479	449	1014	715	234	499	1080	1608	849	986	1596	644	1078	977
MEFV_GGGCGATGTCCTGGGATACG	MEFV	903	723	1016	793	609	1187	1804	3004	1036	1604	2691	903	1129	2999
MEI1_ACTACCAACCATACACCGTG	MEI1	991	1194	1294	1308	1313	1232	2308	5486	1509	2748	3675	3004	1721	2111
MEI1_AGGCTTAGTATACCCCAGTG	MEI1	674	990	1073	794	558	1154	834	3557	1444	2282	3244	2195	1343	2425
MEI1_CAGGGAGGTATGCCTCACAA	MEI1	285	364	683	225	160	248	589	1058	374	744	762	687	553	590
MEI1_GATTGCAAGCAGATAGATGG	MEI1	3588	3402	4910	3630	3018	4127	5121	10018	5391	6706	7909	5762	4578	7912
MEI1_TCTGGGAAAACTCCGCACAT	MEI1	831	1196	985	836	502	555	1991	2683	1538	1961	1460	1540	1491	1820
MEOX1_AGACTTCCTGGCGACAGCGA	MEOX1	616	838	863	393	614	687	751	1783	2388	1775	1306	656	1120	1711
MEOX1_AGGCCCAGGCGATGACTACG	MEOX1	2718	3021	3820	3351	3214	3297	4838	6322	8163	10829	10409	5351	4737	6429
MEOX1_CCAGACAACCAGGAGAACAG	MEOX1	2202	3153	4261	2629	4083	4740	5454	7418	5932	9596	6555	5019	3369	4760
MEOX1_CTTCGAAACCCCCACTCGGA	MEOX1	381	516	461	402	321	338	264	576	696	801	627	756	498	845
MEOX1_GACAGGGAAGTGCCAGTTGG	MEOX1	586	580	1076	827	769	876	971	1320	1127	2065	1527	950	490	1824
MEP1B_AGTCACTGAAATCCATTCGT	MEP1B	759	509	608	455	630	776	1138	1076	1075	1551	1912	677	935	1432
MEP1B_AGTGACCAAGAAGTTTAGAG	MEP1B	1282	1493	1285	1720	864	1075	2658	4333	3232	4269	2640	1136	1285	2137
MEP1B_GATAACGTTCAAATGCATTG	MEP1B	630	1303	976	861	551	1188	1698	3261	3016	3665	2428	2224	1601	1662
MEP1B_GGTCTTCAGTAGGAAATAGG	MEP1B	1020	918	1866	1034	984	975	4165	3348	2815	3785	2986	1831	2157	2120
MEP1B_TGACTATGTCAGGATAATGT	MEP1B	871	630	1096	704	241	1159	597	2276	1713	1977	998	1316	1791	1319
METAP2_AACATCCAGTAGGAAATGCC	METAP2	895	1094	378	322	204	201	1676	2987	284	313	570	419	282	697
METAP2_GACATCTGTAAAATAGACTT	METAP2	912	1164	170	140	91	62	1607	2447	319	260	350	173	168	234
METAP2_GATCCTTACCCATCTTGTGT	METAP2	4109	4392	1621	1399	1305	1341	10125	18225	4196	5315	4037	2944	1998	2705
METAP2_GTAAAAGATGCTACTAACAC	METAP2	1065	896	477	217	122	106	1178	1943	335	402	503	550	174	203
METAP2_TCTTGCTACTTCATCCACTG	METAP2	4552	4193	2130	1816	1511	2197	10425	12318	7867	12938	5371	3819	2540	4427
METTL5_AATTACTGTATCGAATGACT	METTL5	3998	4633	3737	2546	1698	3439	6532	8379	8707	9352	5446	4001	3835	5473
METTL5_AGAGAGTCGCCTGCAACAAG	METTL5	755	812	927	750	522	1058	735	2263	2096	2496	1017	1078	605	1474
METTL5_GAACTGCAATGTTAGGAGCA	METTL5	377	444	354	368	147	172	665	1853	564	849	1118	203	142	765
METTL5_GCCGCCCTACCTGCAATGTG	METTL5	1131	1374	1657	1656	918	760	1984	4323	3785	6397	2623	806	1214	1799
METTL5_TGACATAGATGAAGACGCAT	METTL5	679	1127	773	662	229	361	886	906	2224	2704	1886	762	575	1712
METTL8_GAAGGCGAGAGAATCATCAT	METTL8	1209	1399	1318	1384	1774	1433	2718	3692	2979	6374	3462	2800	1833	3636
METTL8_GGAAACAATCCAGTCTCCAT	METTL8	379	493	657	693	312	476	2004	685	1321	1162	1125	438	487	942
METTL8_GGATCGTAATTGGCTGTTGA	METTL8	9237	8689	13187	10144	8758	39777	21330	28266	27282	35496	20577	16154	14829	26845
METTL8_TAAAATCCTTGATCCCAGAG	METTL8	1996	2183	2860	2800	1313	1801	3491	3410	4596	7960	5953	3329	3268	4673
METTL8_TTAATAGGGATCACATGCAG	METTL8	1358	1051	1191	958	969	708	1961	4822	2602	2834	3335	2022	1883	3045
MICALL1_ACCATCGCCAGCGCTCAGCG	MICALL1	489	329	369	411	139	750	646	1678	918	1411	508	681	829	1260
MICALL1_AGTGGGTGCTACAGACGGCG	MICALL1	1142	719	622	833	374	707	1476	1408	1887	1392	3015	1186	1194	3082
MICALL1_GGATCGACATACCCCTCGGA	MICALL1	460	479	279	880	541	546	1085	1185	257	1319	893	463	784	986
MICALL1_TAGGGGTGATGCCGTACCAG	MICALL1	919	1043	1443	1218	976	1291	2518	2249	3188	1787	1675	1207	1290	2242
MICALL1_TGTAGTTTGCCAGGAACCCG	MICALL1	657	641	543	697	204	452	1161	2006	1193	1194	1577	760	632	1658
MIEF1_CTTCGGGACATGTACTTGAG	MIEF1	13045	11701	9710	7050	8877	10491	1895	2229	1530	1448	3274	1557	1482	3181
MIEF1_GCGGATCACATAGTCCAAGA	MIEF1	405	321	456	353	245	492	200	568	771	561	551	399	532	1361
MIEF1_GGTAGCCCCCTACTACACAG	MIEF1	1126	1567	1768	1453	1195	1239	2272	3585	2252	1497	3272	1939	1286	3375
MIEF1_GTCCCTGTTCAGCAGTCGTG	MIEF1	1232	1354	1744	1501	2192	1731	3622	4190	1899	2159	5219	3683	2799	3200
MIEF1_TACCCGCTTAACTGCCAGCG	MIEF1	412	422	672	503	155	909	2077	1323	317	899	1346	600	854	1454
MIER3_AAGATACTGCTGCAATGGAA	MIER3	1619	1155	1585	1474	1567	3403	2023	3044	3096	4019	3993	1747	1630	4270
MIER3_AATGCCAGTAAATCTTCTAG	MIER3	546	865	740	467	683	965	1112	4290	2110	2205	2307	1162	878	3559
MIER3_CCTTATCTTGGAGAGTACGA	MIER3	1596	1158	1332	975	860	1064	2562	3437	1411	3287	2313	2314	2122	3593
MIER3_TCTTACATCGTAAAGGCCTA	MIER3	478	566	601	396	377	272	467	1401	1008	335	1171	815	319	1064
MIER3_TTCTGCAGGAACACACACAA	MIER3	701	426	977	753	262	705	1925	1754	2535	1458	1953	1109	1837	4023
MIPOL1_ATGCAGAGTTACCTTAGACA	MIPOL1	958	1006	834	959	521	1061	1428	3969	3003	2729	2027	1163	1136	1307
MIPOL1_ATTCTGAGAAAAGTATGCAT	MIPOL1	1041	948	1243	870	696	1765	1615	3864	2497	2370	2691	916	1117	2771
MIPOL1_GAGTCTGAAGTAACTTGACA	MIPOL1	687	596	1202	883	455	2015	2207	1377	1568	1821	1186	1053	1245	1740
MIPOL1_GGATAGAATCTACAAGACCA	MIPOL1	829	747	666	832	445	435	1054	1522	1192	1313	1962	680	1245	1849
MIPOL1_TAGACTGCAATTAGCCATTG	MIPOL1	609	1012	651	808	748	704	1277	1055	2068	912	1760	888	620	1437
MIR1207_AGTGCTGTCTTAAGAAATGA	MIR1207	1158	914	921	634	449	1783	1819	1928	2606	2039	1078	1350	732	944
MIR1207_CAGGCCTCCATGTGCAGGGC	MIR1207	679	864	929	1001	1249	691	1009	1641	1455	1084	760	1036	599	1968
MIR1207_CTCCATGTGCAGGGCTGGCA	MIR1207	2660	3253	5505	3429	2922	2508	6891	9445	9196	10715	10102	3569	4330	7445
MIR1207_GGCTGGCTGGGTCTGGTAGT	MIR1207	1299	970	1505	863	698	746	1828	1869	2851	2847	2146	1637	862	1739
MIR1207_GTCTGGTAGTGGGCATCAGC	MIR1207	989	1203	772	1087	524	767	2264	2108	1934	3176	1333	1253	1361	2777
MIR1208_AGAATCACTGTTCAGACAGG	MIR1208	708	713	352	488	160	381	1453	1632	770	1140	536	500	442	591
MIR1208_CCACAGTGGTGACTCATCAG	MIR1208	792	954	1302	1121	469	656	1224	1425	1729	1714	2486	768	1474	2107
MIR1208_CCTCTGATGAGTCACCACTG	MIR1208	1261	1927	2964	1560	727	1192	2591	2862	4385	5913	3403	2438	2961	2984
MIR1208_GGTGGGCAACAATGAATCAC	MIR1208	1406	1335	759	984	433	705	1802	1792	1676	2109	2662	1247	847	2272
MIR1208_TGTCTGAACAGTGATTCTGC	MIR1208	1237	1773	1259	1253	980	798	1919	2604	1237	2529	3100	2299	2475	3600
MIR1285-1_AGAATCACCTTGTAGAGATA	MIR1285-1	466	671	893	823	284	531	1723	1954	1844	1224	1390	331	1095	1689
MIR1285-1_AGTGAGACCTTATCTCTACA	MIR1285-1	554	553	635	306	248	409	965	946	692	539	801	1035	1066	1145
MIR1285-1_CTCACTTTGTTGCCCAGACC	MIR1285-1	1756	1463	2207	1752	1139	2507	2560	4279	3603	2691	3897	1763	2500	3644
MIR1285-1_TGGTCTCAAACTCCTGGTCT	MIR1285-1	915	1324	1998	1370	1393	1480	2192	2894	2253	3384	2162	2216	4681	3367
MIR1289-2_AGTCACTGGGTGTGGAGTCC	MIR1289-2	815	914	1685	1047	1082	1047	1753	2773	1886	2222	2918	1820	1331	2471
MIR1289-2_CGGGAATGGCGGGGGCGATA	MIR1289-2	2181	2900	4656	2860	1392	10306	4155	6139	6823	6776	8765	4656	2910	5027
MIR1289-2_CTGAACAGAGTCACTGGGTG	MIR1289-2	197	321	721	668	599	224	752	1098	1738	1202	843	548	616	1491
MIR1289-2_GAACTACTGAACAGAGTCAC	MIR1289-2	558	680	755	441	213	1089	233	770	1248	337	358	876	232	718
MIR1289-2_TGTTCAGTAGTTCTGAGGCA	MIR1289-2	1272	1026	1186	1093	909	3026	3085	2559	1783	2536	1790	1483	1152	2390
MIR1301_ACATCCCCAGCACAGTGCTG	MIR1301	1483	1307	1628	1182	1269	2035	2199	4171	1825	3307	2139	2136	1386	2308
MIR1301_CCTAGAATGGGGATTGTGGG	MIR1301	3985	3546	5787	4377	4145	5472	10219	16665	11338	12167	11269	5215	7195	9230
MIR1301_GACTGTGTGAAGTCACTCCC	MIR1301	505	479	572	266	281	441	440	648	2513	1669	3924	425	1230	2904
MIR1301_GGATTGTGGGGGGTCGCTCT	MIR1301	2815	2623	4763	3150	1961	4779	5738	9441	8350	10175	6162	4333	3931	6756
MIR1301_GGCACCGCAGCACTGTGCTG	MIR1301	343	324	382	621	125	329	1503	995	738	1901	1658	384	537	472
MIR1909_CATCCACTGCGGGGCAGATG	MIR1909	212	344	590	321	125	307	628	262	917	254	1124	485	321	745
MIR1909_CCTGCGCAGGGACGGCCCCA	MIR1909	794	468	1276	713	557	334	560	1344	1706	1181	1490	1198	1383	1926
MIR1909_CTGGGGCCGTCCCTGCGCAG	MIR1909	381	580	200	308	209	198	897	733	318	642	286	1087	197	979
MIR1909_GAGTGCCGGTGCCTGCCCTG	MIR1909	574	478	1077	1086	323	2714	1841	1486	887	873	1418	476	1537	706
MIR1909_GGGCAGATGCGGTGAGCACC	MIR1909	749	932	1135	629	897	1358	885	951	945	1200	664	1304	1443	2091
MIR1915_ACGGCCCGGGCAGCAAGGCA	MIR1915	583	538	1110	967	1579	1088	2282	1893	1828	2924	1927	1375	1047	884
MIR1915_CCGTGCACCCGTGGGCCCCA	MIR1915	653	959	1624	1561	1872	801	981	1544	1280	2690	1188	1182	849	2450
MIR1915_GCCCCCGCCGCGTCGCCCTG	MIR1915	1215	1164	1936	1150	1039	2521	1938	2984	2202	3649	2553	2514	1932	3850
MIR1915_GGCGCCGCCGCAGGTCGCTA	MIR1915	448	256	482	251	223	251	471	963	583	1251	1681	417	695	967
MIR1915_TGCCCGGGCCGTGCACCCGT	MIR1915	549	1123	1150	1041	1783	1115	2738	2635	2344	1891	3006	1763	1560	2798
MIR3148_AAAAACTGATGTATGCTTGT	MIR3148	4085	5043	6697	5421	2700	6333	9286	12578	14150	16802	9527	7289	11353	12514
MIR3148_GCTCCTTTCTGGAGTTAAGA	MIR3148	255	84	243	150	110	283	643	466	1049	1375	296	304	139	553
MIR3148_GGAAAATACTGGAGTTAAGT	MIR3148	815	825	1309	1275	534	1517	1665	3563	2157	1826	1427	1624	1041	3368
MIR3148_GGAGTTAAGATGGAAAAAAC	MIR3148	1046	1154	1221	1220	657	855	998	2353	2483	3374	2551	1783	1567	1818
MIR3155A_ACCTCCCACTGCAGAGCCTG	MIR3155A	1553	1595	1705	1722	654	2922	2106	5614	4540	5284	3617	1611	2168	3417
MIR3155A_CAGTTCCCACTGCAGAGCCT	MIR3155A	1082	1194	1851	1393	997	1707	4386	3551	3802	4790	4918	1206	2499	1877
MIR3155A_CCCACTGCAGAGCCTGGGAA	MIR3155A	488	474	469	520	264	374	324	688	411	1849	989	498	1453	1294
MIR3155A_TCCCTTCCCAGGCTCTGCAG	MIR3155A	520	491	269	342	137	192	594	712	406	536	1842	785	1254	1140
MIR3155A_TGGGAGGTGATGCCCGGAAC	MIR3155A	1237	1743	2521	1815	2393	2703	5043	4727	5007	4808	4871	3097	2499	3986
MIR3175_AAGCGCCCGACATGCGCACG	MIR3175	487	388	406	371	107	1742	1525	1385	1619	1216	217	416	234	917
MIR3175_CTTTCTCCTCCCCCTACCCA	MIR3175	4810	5291	5804	4311	3312	6390	7913	7863	7477	7878	8867	5610	3946	9535
MIR3175_GACGTCAGACGGCTCCCCTG	MIR3175	1055	901	1136	983	620	641	2610	3079	2942	3132	2716	3863	1631	2779
MIR3175_GGAGAGAACGCAGTGACGTC	MIR3175	736	778	1231	727	298	596	1640	2330	1726	1251	2323	767	1113	1815
MIR3175_GTCTGGCCGCGTGCGCATGT	MIR3175	903	768	1051	573	416	860	492	1759	1598	2567	2299	1976	1222	2310
MIR3188_AGAGGCTTTGTGCGGATACG	MIR3188	418	723	425	389	436	201	1459	594	573	444	981	104	381	966
MIR3188_CCGCACAAAGCCTCTCCAGA	MIR3188	1552	1515	1420	1395	938	1736	3051	5015	2849	2987	2317	2159	2175	2561
MIR3188_CCTTCTGGAGAGGCTTTGTG	MIR3188	221	317	481	405	350	375	582	329	790	1060	886	554	1066	1899
MIR3188_CTCTCCAGAAGGCGCGCTAG	MIR3188	464	164	292	163	74	426	463	667	280	234	740	316	439	762
MIR3188_TTGTGCGGATACGGGGCTGG	MIR3188	5055	4616	4949	4031	4363	18078	8354	13401	10582	13215	8894	6991	8235	11350
MIR3189_ATCCAGGATATTCCTACCCA	MIR3189	770	1100	698	879	374	1375	1103	2620	1440	1447	2491	1307	850	1908
MIR3189_GGAATATCCTGGATCCCCTT	MIR3189	548	694	891	759	978	989	542	469	1490	1083	648	597	570	992
MIR3189_GGATCCCCTTGGGTCTGATG	MIR3189	678	617	520	519	700	2924	859	1364	567	707	836	580	1053	1515
MIR3189_GGCTACCCCATCAGACCCAA	MIR3189	594	748	696	780	542	780	900	3654	912	1602	2352	540	1575	1691
MIR3189_TTCCTACCCAGGGCACAGAT	MIR3189	945	827	1365	784	924	786	1078	3661	2322	3111	1652	1658	2021	2125
MIR3199-2_AAGAGAAACTCGGTGACTCC	MIR3199-2	722	900	763	723	751	1572	2702	1751	1270	3201	2802	1853	3120	2537
MIR3199-2_GGACTGACTCAGTGACTCCC	MIR3199-2	388	289	473	274	362	1143	1246	3161	1206	1387	704	719	745	958
MIR3199-2_GTGACTCCAGGGACTGCCTT	MIR3199-2	927	887	1581	877	605	1491	2123	2019	4119	3978	1902	3652	1542	3189
MIR3199-2_TGACTCCCAGGGACTGCCTT	MIR3199-2	669	1006	1176	1295	675	771	2609	3734	2204	3031	1902	2390	1258	2395
MIR3199-2_TTTCTCCTAAGGCAGTCCCT	MIR3199-2	987	1111	1073	872	3591	1446	2271	3112	1965	2293	2618	3381	846	2519
MIR31HG_ATTGGACAAAGAATGTGTTG	MIR31HG	1223	855	1350	1175	575	1516	1912	2415	4051	3050	1331	1355	3320	1954
MIR31HG_CAACCCCCATCCATGGACCG	MIR31HG	866	652	1190	1017	367	2202	1557	1817	3387	2270	2242	1200	550	1776
MIR31HG_CATGTGGTTATGCTTCCCTG	MIR31HG	1807	1792	2547	2220	1413	1806	3142	6797	4241	5305	4880	2407	2246	3627
MIR31HG_GAAGACATTCTATCTATGCA	MIR31HG	652	846	777	913	574	818	2067	1311	1456	2110	2260	1120	1126	1230
MIR31HG_TGGCCTTAGCCAATAACAGG	MIR31HG	706	562	1087	578	607	1117	1810	1962	1185	2015	981	438	921	1739
MIR331_AATGATGCGCGAGCTTAGGT	MIR331	301	546	517	384	237	312	508	397	871	817	1577	395	419	1006
MIR331_CAGGGATCCCAGATCAAACC	MIR331	1842	1975	1774	2032	1798	1850	2927	3066	2378	4935	4373	3695	2362	3105
MIR331_GCTTAGGTTGGTTCTAGGAT	MIR331	1437	1575	1341	841	759	973	2439	3254	2302	3574	2486	1882	1141	2591
MIR331_TGGTTCTAGGATAGGCCCAG	MIR331	611	807	504	546	312	345	1033	954	877	582	1134	612	742	899
MIR331_TTGTTCTAGGTATGGTCCCA	MIR331	1192	1618	1730	968	701	872	3178	2384	2862	3237	2858	2099	1894	2663
MIR33A_AGTTGCATTGCATGTTCTGG	MIR33A	910	1115	1290	916	454	1192	1671	2601	983	1503	2057	1563	1956	3001
MIR33A_CAGGCCTCTGTGATGCACTG	MIR33A	373	398	602	458	189	402	214	1291	610	1338	1816	1470	683	1027
MIR33A_GCACTGTGGAAACATTGCAT	MIR33A	408	331	436	392	169	293	1032	689	1144	355	915	335	510	808
MIR33A_GTTTCCACAGTGCATCACAG	MIR33A	750	994	693	779	819	801	1689	3423	1294	1604	2362	1613	1427	1850
MIR33A_TACCTCCTGGCGGGCAGCTG	MIR33A	1342	1425	2371	1367	1148	1185	4231	3366	2640	4196	3681	3238	4996	3666
MIR4277_ACAAGGACTTGAGCTGAGCA	MIR4277	1122	1062	1353	1181	497	1367	2705	2916	4377	3241	1950	1477	1346	2955
MIR4277_ACTTGTCTGGCTCTGGGTCG	MIR4277	1074	1293	1479	1152	727	1142	1747	1969	2923	3946	2767	1795	1007	1928
MIR4277_AGCTTTGTCTAGACATGGAG	MIR4277	584	743	1158	472	514	1242	1536	2296	1849	1509	2072	988	996	1683
MIR4277_AGTTCTGAGCACAGTACACT	MIR4277	662	790	1246	971	496	479	1532	1131	1166	1027	2005	1281	1466	1550
MIR4277_TCTAGACATGGAGGGGCACA	MIR4277	738	496	1170	1248	943	1145	1900	2976	1742	2916	1995	2255	1604	4068
MIR4295_AACCGAAGTGGTCTTGCCAC	MIR4295	1194	923	1292	744	717	1059	1247	2801	1697	2272	3624	1348	1487	1543
MIR4295_AAGTGGTCTTGCCACAGGCA	MIR4295	1045	900	1775	1506	1097	1399	2113	1812	3811	3259	3346	1742	1808	2887
MIR4295_GGCAAGACCACTTCGGTTCA	MIR4295	2067	2394	3521	2885	3379	4176	7303	9603	7694	8801	6067	3721	3056	6616
MIR4295_GTCACCCAGAGGGTCTCTGT	MIR4295	473	621	424	337	100	788	684	864	682	876	2455	2356	626	1271
MIR4295_TGCCTGTGGCAAGACCACTT	MIR4295	783	936	1143	879	915	551	841	1832	1506	2385	1481	2826	1805	1622
MIR4298_AACCAAACTGTCAAAAGTGT	MIR4298	520	630	868	478	605	627	1582	1384	1681	1441	944	1142	1040	2126
MIR4298_ACAGTTTGGTTTCTGAGGCA	MIR4298	898	1137	1038	885	522	1035	1830	2065	2198	1234	1164	1247	1120	2338
MIR4298_CAAAAGTGTAGGTTCCACTC	MIR4298	436	353	854	257	850	742	1089	880	1312	1359	1164	807	524	1165
MIR4298_GGGGAGGTACCTGGGACAGG	MIR4298	858	778	755	609	1205	812	774	1527	881	1871	1040	929	1795	1839
MIR4298_GTACCTGGGACAGGAGGAGG	MIR4298	630	379	335	268	170	177	233	204	210	424	719	401	227	337
MIR4489_AACTCCTGTGGGGTGGGACA	MIR4489	474	748	659	751	139	572	464	1710	533	761	2162	1124	1068	963
MIR4489_GCTAGTGATGCAGGACGCTG	MIR4489	534	374	336	141	162	237	671	2597	447	1117	721	570	515	757
MIR4489_GGGGGTGGGGCTAGTGATGC	MIR4489	2516	2725	3294	2930	1258	3218	4469	10720	8141	8430	3945	3971	4596	6354
MIR4489_GGGGTGGGACAGGGTCAGGC	MIR4489	759	1363	2035	1314	941	1278	2797	3041	2657	4694	2864	2307	1635	3259
MIR4489_TGATGCAGGACGCTGGGGAC	MIR4489	718	598	988	625	652	975	1605	2058	1211	1931	772	1226	1095	1670
MIR4498_AGTGGGAAGAAGGGCTGGGC	MIR4498	2403	2247	3329	2510	2569	3758	4889	6780	4475	7417	7868	5790	3966	6198
MIR4498_CAGAGCCTGTGGGAGATCCA	MIR4498	649	973	862	553	514	713	1237	962	1012	1695	924	600	322	1054
MIR4498_CCCTGCCTTGGATCTCCCAC	MIR4498	2032	1528	1131	812	626	1719	2089	1353	2431	2761	1089	914	718	2014
MIR4498_CTCCAGTGGGAAGAAGGGCT	MIR4498	1064	913	1541	898	440	1067	1513	2874	2417	2524	3518	2372	2127	2275
MIR4498_CTGTGGGAGATCCAAGGCAG	MIR4498	231	456	336	156	51	164	236	454	625	495	649	546	233	871
MIR4503_GGCAATGTAGATATTTAAGC	MIR4503	2306	1998	1749	1086	1671	1275	3231	3341	2269	3752	3243	2463	1733	3691
MIR4690_ACACGGCAGGTGAGCAGGCG	MIR4690	1445	1864	1854	1254	558	1424	3325	3237	1841	2363	3235	1285	2159	2677
MIR4690_AGACAGCAGAGGCCTCAGCT	MIR4690	1367	1341	976	1232	505	653	1063	2343	1148	1976	1205	1702	1318	2715
MIR4690_CGAGGCTGGGCTGAACCCGT	MIR4690	399	561	595	548	156	301	801	634	1316	1501	500	676	704	960
MIR4690_CTGGGCTGAACCCGTGGGTG	MIR4690	445	186	328	333	116	247	462	741	540	577	656	205	347	562
MIR4690_GCAGGTGAGCAGGCGAGGCT	MIR4690	537	452	762	477	736	124	300	1722	491	923	847	884	998	420
MIR4757_AGGAGACCATGACGTCACAG	MIR4757	603	406	886	574	960	1063	614	738	1504	2885	1325	1340	980	2047
MIR4757_CAGACACCGTGACGTCACAG	MIR4757	1629	2010	2111	1667	1790	2032	4946	6896	6378	7236	4764	4041	3149	6252
MIR4757_CAGAGGCTTCGCGCTCTGAG	MIR4757	194	368	455	274	166	546	1936	1543	613	1000	1342	290	1490	262
MIR4757_CCGAGGCCTCTGTGACGTCA	MIR4757	972	1029	2223	1334	743	1734	2716	2414	2243	5186	3214	2113	2457	3871
MIR4757_GCGAAGCCTCTGTGACGTCA	MIR4757	605	713	1710	1294	1532	895	2789	3455	2473	3317	2345	2963	2766	3204
MIR5010_ATCCAGTGCAGTTTGGCAAG	MIR5010	741	851	1584	772	771	1358	1763	1787	2722	3212	1861	1905	1988	1856
MIR5010_CAGTGGGAAGCCAGGATCCA	MIR5010	1361	933	931	717	731	1702	2240	2415	1380	2759	2120	1932	1900	3140
MIR5010_GTTTGGCAAGAGGCAGCTGT	MIR5010	3326	4113	4251	4046	3301	6076	8789	12945	9499	9100	7258	4865	5649	10087
MIR5010_TCCAGGGAACCCTAGAGCAG	MIR5010	466	573	251	392	130	466	285	506	508	284	487	1330	516	337
MIR5010_TGCCTCTTGCCAAACTGCAC	MIR5010	356	211	383	618	391	344	1353	852	722	1073	1789	400	493	666
MIR548AT_CACAAAAGTTACTGCGGTTT	MIR548AT	471	290	491	289	520	217	318	1142	1548	1171	150	388	640	1392
MIR548AT_GGTTGGCACAAAAGTTACTG	MIR548AT	2670	2206	2347	1753	1863	3027	3720	6318	5545	5530	5183	3454	2700	3742
MIR548AT_GTTTGGTGCAAAAGTTATTG	MIR548AT	705	418	130	112	35	35	19	33	62	33	146	42	106	193
MIR548AT_TGCAAAAGTTATTGCGGTTT	MIR548AT	479	450	715	427	589	568	512	1189	1589	1800	1112	671	551	405
MIR5684_ACCATCTCACTCTGTTGCTC	MIR5684	705	646	234	178	144	269	58	295	226	75	464	518	117	1157
MIR5684_CTTGACACTGGACTCCAGCC	MIR5684	829	653	956	914	604	1777	1352	1708	1620	1936	2192	1029	986	1492
MIR5684_GCCTGAGCAACAGAGTGAGA	MIR5684	904	694	5	19	16	11	19	25	18	28	23	21	30	24
MIR5684_TTGACACTGGACTCCAGCCT	MIR5684	855	1039	1425	1084	1027	764	1692	3798	2034	2413	2187	859	918	2781
MIR5695_CAAGAAGAATCTAGATAGAT	MIR5695	285	499	539	476	309	684	421	1951	875	935	1522	190	477	1485
MIR5695_CTAGATAGATAGGCCTTGTG	MIR5695	1086	1437	1518	1530	865	869	2857	2706	1856	2078	1257	2346	790	4600
MIR5695_TAGATAGATAGGCCTTGTGT	MIR5695	2769	3438	1586	1921	1115	1774	3061	3833	4757	2979	3741	2574	1271	3015
MIR5695_TAGATTCTTCTTGGAGTCTC	MIR5695	667	583	544	687	195	517	1619	1094	1142	2458	2117	900	1549	568
MIR5695_TCTAGACAGATAGGCCTTGC	MIR5695	493	552	722	428	391	998	1954	2130	611	1242	2048	1924	3467	2567
MIR640_AATCCCCAAGGCAACCGTAG	MIR640	1280	1124	892	875	685	1006	1093	2519	1574	2641	2086	1303	1364	1779
MIR640_CCTGTGTGCTCTGTGACCCT	MIR640	1476	1265	1679	1714	1286	2454	3861	4827	3297	4328	3633	6030	3204	5110
MIR640_CTGCCTCTACGGTTGCCTTG	MIR640	406	709	644	587	363	348	958	2749	1630	1171	2196	1200	957	1076
MIR640_CTGTAAAATGGGCATGATCC	MIR640	1717	1708	2084	1492	1368	1488	2037	5227	2060	2808	3959	1843	594	2466
MIR640_GATCTTCAGGAACTTGCCCA	MIR640	931	1022	841	707	785	802	803	784	1279	962	2080	1266	609	1593
MIR92B_ATTGCACTCGTCCCGGCCTC	MIR92B	365	458	1202	594	234	413	1296	2953	1198	1507	1496	1400	621	4917
MIR92B_CGCCAATATTGCACTCGTCC	MIR92B	900	1118	1975	1038	777	4466	1967	4337	2089	2879	2542	1978	1302	4251
MIR92B_GGACGAGTGCAATATTGGCG	MIR92B	1495	1738	1055	637	385	538	1426	3060	836	1487	3575	1251	999	1515
MIR92B_GGAGCGGGATCCCGGGCCCC	MIR92B	379	264	337	250	397	352	798	638	136	600	848	106	415	560
MIR92B_GGCCGGGACGAGTGCAATAT	MIR92B	828	777	256	315	146	404	1026	733	419	927	796	592	193	642
MKL1_ACGGAAGATTCGTTCCCGGC	MKL1	450	414	373	289	285	328	485	746	308	417	4518	185	698	769
MKL1_ATGTACCTTAATGAGTGTGG	MKL1	873	517	1199	679	783	1710	478	2428	1301	1103	1560	987	785	1304
MKL1_GAGCAGTGAGCGCTCCGAGG	MKL1	89	139	384	330	192	113	229	401	673	922	222	391	439	488
MKL1_TCCCGGCTTGCCAGTCAGTG	MKL1	395	313	574	720	388	396	770	1840	282	1126	1274	696	914	546
MKL1_TGGCGTAGGATGAGTCCATG	MKL1	882	632	675	781	1010	379	1537	1450	1161	833	1375	859	463	965
MKLN1_AACAGGAATATAAGCCACGA	MKLN1	932	922	933	868	405	667	1149	1187	1777	1209	2273	1837	810	2804
MKLN1_AACCTGGAAACTTCTTCGAG	MKLN1	277	790	752	467	500	418	863	930	713	805	1259	1406	538	1218
MKLN1_CACATGGATGTTACTAAGTG	MKLN1	550	329	713	507	632	505	770	869	1703	1851	1788	504	1499	1638
MKLN1_CAGATGCTAAAGTTAAAGCT	MKLN1	796	796	879	785	855	1401	831	1604	2150	1908	1945	1486	1490	2785
MKLN1_TGTGCATTGATATTCAACGG	MKLN1	1590	1472	874	750	562	781	722	2245	2013	1750	3324	1479	2816	1744
MKRN1_AGTGGGAGAGTGCCGATACG	MKRN1	1099	1220	1477	911	587	1611	3152	4203	2023	3779	4236	2742	2051	3404
MKRN1_CCTTCTCTAGTCGTGCATTG	MKRN1	309	657	853	681	391	553	862	2332	1430	1641	1383	1228	1091	1400
MKRN1_TAAACAGGTCACCTGCAGGT	MKRN1	309	275	373	258	320	427	538	1769	1503	1402	907	699	848	922
MKRN1_TACTTACTACGGCCACAGTA	MKRN1	669	496	831	555	484	496	1236	1173	1078	965	1688	1022	899	1069
MKRN1_TCCCGAAGCGGCGCTCACTG	MKRN1	354	536	754	529	124	508	3271	1338	1049	1688	2510	1196	1602	1362
MLLT10_ACCTTATTATAACGATCATG	MLLT10	866	1415	694	901	1776	3089	2052	1510	2141	1985	1050	556	489	1070
MLLT10_GCCCGCTTATATCCTGCTGT	MLLT10	1624	1524	2543	1495	4118	2283	2329	5803	4125	4483	5676	1637	1885	3102
MLLT10_GCCGATAATGTCCAATACTG	MLLT10	1188	1372	1645	1514	1911	6253	3389	5531	2421	3497	2176	1735	1082	2324
MLLT10_TTCAAGTACCCACTGGACCG	MLLT10	1147	1028	1021	841	1654	2160	1507	1572	2688	1716	1787	3411	826	1366
MLLT10_TTGCTGAATGCAATACACAA	MLLT10	1295	1603	1545	1681	1045	2228	2664	3059	4371	4641	3692	3357	1506	2023
MLX_AGGAGTCCTACAAAGACCGG	MLX	633	507	402	176	420	600	681	1067	1945	1256	1496	313	485	640
MLX_AGGTCATCATAGCCTCTCTG	MLX	1008	1215	1481	1132	1553	1589	2764	2902	2569	3031	3260	959	1659	1853
MLX_GTGTCCAGAGCTAATAGCAT	MLX	1380	1315	1004	598	440	1052	1569	1408	2379	3118	2042	1436	1666	2087
MLX_TCCCCACCTTGGCACACGCG	MLX	3168	3473	2189	1903	1695	2976	4702	5674	7393	9777	6009	2913	5762	4740
MLX_TTGGGTCAAGGCAAGCCCCG	MLX	416	355	300	178	546	144	1538	604	378	732	595	393	788	503
MMD_AGCAGTCATCAGACAGCCGA	MMD	340	464	449	453	280	442	1712	956	1474	761	581	706	786	1111
MMD_ATACTGTAGAAACGATGAAG	MMD	516	644	440	542	172	745	1411	2030	679	1579	2135	619	863	1552
MMD_CAACGCATATGAGATGCCAG	MMD	265	238	276	161	147	239	250	1436	426	704	425	442	615	554
MMD_CCACGATGGCCGGAACAATG	MMD	435	438	652	596	343	541	1365	2401	1142	1551	1659	793	363	1237
MMD_GCAGCATGTTCATAGCAAGT	MMD	561	702	888	1216	706	722	3272	2991	2046	2287	1483	2511	1064	1563
MMP24_ATAGGGAAGCAGATAGCCAT	MMP24	997	769	519	597	1287	645	1710	2355	913	1811	1715	705	1391	2030
MMP24_ATCACCCCCACTTAAGCCGT	MMP24	6874	7521	6604	5007	4634	5803	8263	12778	5954	5125	8294	7510	9457	11900
MMP24_CACGCGGAAAGCTATTCGCC	MMP24	289	783	552	396	399	358	1074	959	326	377	941	808	268	356
MMP24_CAGGAAGAGGTCGTTCCCTG	MMP24	400	319	414	456	274	316	3089	820	1041	451	1087	506	895	244
MMP24_TCCCCCTTCTCCATCAAATG	MMP24	2815	3027	3956	2715	1703	2738	4237	7642	2102	2879	7747	5731	3993	6916
MOAP1_AGCAGTCTGTACTCCCCCAA	MOAP1	5762	4793	7182	5585	3632	7350	13635	12194	9196	13062	7948	9144	8386	11180
MOAP1_AGCCTTAGTAGGGCTTACTG	MOAP1	356	386	303	349	315	372	502	899	609	767	628	864	409	1327
MOAP1_GCAATCAATAGCGCTTTCCG	MOAP1	314	344	309	485	177	283	1401	397	802	296	556	125	127	459
MOAP1_GGCTCCTTAGACCCAGAGCA	MOAP1	413	481	606	231	199	807	1208	1415	993	1251	866	859	539	996
MOAP1_TTTATACTTCAAGCATTGCA	MOAP1	410	588	902	689	265	483	476	929	807	2639	677	1839	591	2179
MOB2_ACCATCTCCGAGTTCTGCAC	MOB2	1038	1420	1195	1283	1142	9439	2221	2943	3275	1951	2662	976	1786	3242
MOB2_ACTACTGGTATGACGAGCGG	MOB2	777	495	592	565	383	209	1452	2257	1606	1405	1024	1264	1997	1566
MOB2_CCCGGCCAGTCCCTGCAAAG	MOB2	1004	637	1704	810	660	589	1230	2885	3343	3383	1765	2278	1006	2289
MOB2_TAATGGCAAGAAGCCCGCTG	MOB2	358	502	576	528	313	393	1160	828	407	1439	3624	1172	473	665
MOB2_TCGTTAAGGTCAATCTCGCG	MOB2	651	632	531	395	1023	687	1142	2862	639	1172	1301	292	940	2564
MPP4_ACCAGAATGATGCCCTCTGG	MPP4	750	940	1353	912	520	1744	2338	2814	2659	3425	2287	2640	962	2458
MPP4_ACGATCTCCTCCACTCGCCG	MPP4	793	1527	1413	1119	819	1235	2125	1365	4888	5814	1585	1916	1368	1993
MPP4_AGTGGGTGCCCCTTACGAGG	MPP4	508	1013	525	632	637	762	1306	784	4250	2636	909	1148	1710	1914
MPP4_CAAGCGCCACGAGATGACAG	MPP4	606	691	788	370	482	712	657	2792	2695	1842	1541	576	2470	1200
MPP4_TGCACAGGTGTTATCCTATG	MPP4	597	401	942	387	390	454	1016	1063	842	1660	1651	471	545	1278
MRPL10_AAACTGCTGCTATCTCCCGG	MRPL10	1817	1851	1040	512	731	1388	865	878	2661	2857	2046	1202	947	2450
MRPL10_GATAGCCGTCTGCCAGAATG	MRPL10	861	1031	477	450	160	787	217	219	886	1342	727	705	382	1236
MRPL10_GTCGTGTGATGCACTTTCAG	MRPL10	342	637	228	90	112	649	110	1293	726	527	409	198	185	767
MRPL10_TAGCGGACAGTCTGGAGGGT	MRPL10	824	761	449	386	251	791	207	260	682	1561	1291	474	1066	1230
MRPL10_TTTGGTACTTGGAATCCTCC	MRPL10	850	1060	581	372	650	469	1579	454	1666	1437	852	610	813	1151
MRPL23_CACACGCACCAGCTGCACGT	MRPL23	423	529	88	61	68	111	29	41	401	177	163	364	391	395
MRPL23_CATGGGGATCCGGAACTGCA	MRPL23	1089	893	263	203	150	279	125	471	824	1464	742	1089	854	1314
MRPL23_GAAGAGATCACAGAAACGTG	MRPL23	2636	2598	924	563	631	1663	855	1339	2359	2836	4209	1960	3682	3782
MRPL23_GGGCATCTATAACGTGCCCG	MRPL23	239	364	661	560	179	357	791	1114	1006	1084	769	1310	405	1727
MRPL23_TACCCCCTGTACCGGCTGGG	MRPL23	477	760	182	332	233	224	63	527	723	387	1175	185	467	797
MRPL23-AS1_ACCCTAACTTCCCGGCATGG	MRPL23-AS1	794	885	1305	674	610	1791	2611	2007	1926	1646	1961	1505	857	2024
MRPL23-AS1_AGGCTTCCTAGGGGGTTCTG	MRPL23-AS1	1120	868	1775	1411	459	988	2614	2705	1878	3111	1597	1324	1190	3014
MRPL23-AS1_CTCAGCTGACCTCGTCCCAG	MRPL23-AS1	910	789	871	599	1092	661	752	2315	1790	1562	491	948	1044	1220
MRPL23-AS1_CTGGTCCCGTTCTACAGACG	MRPL23-AS1	655	655	799	726	316	447	1077	4733	2055	1954	1272	1010	2358	2448
MRPL23-AS1_TCCCAGAGCCCGTAAACGAG	MRPL23-AS1	834	665	1024	520	257	422	975	2066	2261	3122	1864	1313	1267	1257
MRPL34_AACGCTGCCGACCTACTCGT	MRPL34	2082	1526	661	406	592	687	614	736	1217	2756	1649	1105	1688	2029
MRPL34_AGTAGGTCGGCAGCGTTGCT	MRPL34	519	651	261	229	109	650	446	576	223	829	1136	548	419	1361
MRPL34_ATTCCCGCGAGCCTTGCCCC	MRPL34	2030	2371	569	681	552	941	2125	1924	2419	2447	1949	2273	1946	3940
MRPL34_CTGGGGTTCCCAGACGCCTG	MRPL34	578	306	297	181	173	271	146	201	414	566	712	252	412	1039
MRPL34_TTCTTGCGTTTGATGTTGCT	MRPL34	3353	3375	2287	1560	1541	1421	1746	2984	4041	5843	4952	6352	3628	8789
MRPL49_ACAAACCTGGGGTAATCTGG	MRPL49	929	856	348	268	516	190	353	464	553	801	414	812	983	2050
MRPL49_AGCGTCGTACAAAGTAAGGC	MRPL49	382	582	592	267	574	194	392	265	375	198	975	450	438	857
MRPL49_ATGTTCCGGGCTACGCTGCG	MRPL49	491	420	120	96	139	386	518	213	691	523	787	384	500	776
MRPL49_GAACATTATCCTACCCCTAG	MRPL49	986	1062	935	853	902	381	923	622	619	779	1204	572	494	866
MRPL49_GTCTACAAGGACATCACGCA	MRPL49	752	931	1073	496	105	1434	139	982	744	998	1352	833	1373	1158
MRPS18C_ACAACAGGTATCCAGCAATG	MRPS18C	1236	910	653	490	180	385	385	636	1019	1620	1128	1634	924	1525
MRPS18C_GAAGTTGACACACTTGGTAA	MRPS18C	1461	1392	1359	1226	848	1408	2624	2575	3731	4689	7424	3339	2974	5735
MRPS18C_GCTGTGGTTGCTGTTTGCGG	MRPS18C	1345	1419	375	225	231	798	330	370	1533	1395	1042	806	1120	1620
MRPS18C_TACACATCCCGGGACTCACA	MRPS18C	1302	1192	303	331	266	528	111	185	1102	868	1300	1410	684	1092
MRPS18C_TGTAGATTATAAGAATGTAC	MRPS18C	555	643	268	182	234	246	94	104	399	535	797	442	498	573
MRPS30_AATATCCAAGCAACTCGCAG	MRPS30	2134	2256	478	304	399	631	316	613	1668	2487	1888	1158	1824	2861
MRPS30_GAAACTTACCAACAAATATG	MRPS30	581	626	348	352	316	364	334	440	692	1141	1017	262	478	577
MRPS30_GCACCGTTACGAGGAGAGCG	MRPS30	351	382	216	66	113	170	379	99	235	363	810	274	210	847
MRPS30_GCAGGTCGTTTCTGTAGCCG	MRPS30	740	347	662	618	302	1129	259	335	602	1342	496	449	902	840
MRPS30_GGTGAAGAAATTATTCCTCG	MRPS30	681	563	273	153	190	307	329	1092	394	288	966	360	261	443
MRPS35_AGACTACTACTCGTGCTCTG	MRPS35	381	198	218	64	115	85	193	65	154	594	129	274	113	588
MRPS35_CACTCACGCAGGCTAGGTGT	MRPS35	455	322	381	181	462	417	516	973	653	1591	489	452	674	756
MRPS35_GCTGCAACTGGGTAAACACT	MRPS35	569	730	210	119	120	296	45	122	416	477	1820	547	301	825
MRPS35_GGCGTGCCCATGGCAAAGGA	MRPS35	594	587	820	505	562	709	550	1288	590	927	842	629	1358	1374
MRPS35_TGCTTACCATCAAAACAGAT	MRPS35	533	648	703	571	190	934	594	512	1150	1080	684	577	460	1405
MSI1_ATAAAGTGCTGGCGCAATCG	MSI1	649	797	693	704	382	1238	1356	1460	854	1610	1380	848	829	1622
MSI1_ATGAAGGCGTCCATTCCGTA	MSI1	957	1156	957	684	1574	1514	1183	2006	1380	2562	2932	2575	2586	3446
MSI1_CCGCAGCAAGATGTTCATCG	MSI1	629	541	446	380	1626	235	1033	1229	789	1662	777	2058	2092	3753
MSI1_CGAATACTTCGGCCAGTTCG	MSI1	466	469	682	1025	293	946	1615	2113	703	2085	561	1059	761	1287
MSI1_GGGCGAGGCCTGTATAACTC	MSI1	758	758	454	685	109	340	751	1099	664	1150	1038	427	655	527
MSTO1_ACTGCAGTGGAAGGGCAGAG	MSTO1	206	370	253	124	23	38	83	87	28	83	78	154	143	300
MSTO1_CATGTCAGCCAGATGAACCA	MSTO1	1387	992	497	325	30	31	149	181	42	107	208	67	172	85
MSTO1_GGACAGGCTGCATTTCTACG	MSTO1	4865	5312	2226	1668	297	232	669	1721	328	407	585	308	425	904
MSTO1_GGGCGGGGAATAATAACCTG	MSTO1	847	1402	727	453	447	908	567	2891	998	1130	900	562	1060	880
MSTO1_TGAATCATACAGATGCTCCG	MSTO1	305	301	97	56	3	11	16	42	20	31	37	18	23	22
MTERF1_AATGTTAGCTTTCACCCGCT	MTERF1	1498	1504	2395	1660	1771	1193	3243	4544	2969	4196	5555	1860	2855	3536
MTERF1_ATTGTGACCCAATGACAAAC	MTERF1	829	704	681	504	393	410	826	902	931	2385	1639	462	921	1644
MTERF1_GGGTCAATCCAACTGAGTAG	MTERF1	3175	3876	3154	2878	1205	4984	6964	11395	6489	10012	5053	4805	5642	7183
MTERF1_TATGGGAGTAGATATTGACA	MTERF1	1078	718	447	484	283	661	2163	1486	1326	2322	1227	768	683	1143
MTERF1_TTTCAAAACGGTGGGATCTG	MTERF1	1649	1565	1501	1465	1009	1296	2642	7396	3979	5566	2622	2425	1917	3170
MTHFD1L_AAGAATCCTCGTGTCGATGG	MTHFD1L	678	665	647	480	203	648	465	415	1030	980	737	642	906	751
MTHFD1L_AGGACAAACTCCAAAAGCTG	MTHFD1L	718	948	693	550	275	387	1102	1002	1571	2002	1288	1458	1086	1070
MTHFD1L_AGGTGACGACAACTTGATGC	MTHFD1L	584	458	965	976	352	511	918	2044	2278	2887	2056	2430	872	1158
MTHFD1L_CAGAGTAACAGACATAAACC	MTHFD1L	1127	968	822	832	1129	1119	1199	2781	2207	2183	1401	2576	707	2967
MTHFD1L_TCGACCCATCTACCATCACG	MTHFD1L	1525	1506	1438	1628	992	5727	2193	5368	3033	4028	2956	2821	2053	3779
MTHFSD_AGGAACTACAGTGTCCCCAT	MTHFSD	1477	1259	2084	1242	782	1634	3874	4192	3699	3835	2212	845	1921	1516
MTHFSD_AGTGGACCCTGATAAACCAC	MTHFSD	525	482	848	364	331	704	298	553	1308	1101	274	849	483	1586
MTHFSD_ATGTCTTTAGTTGCCCCAGG	MTHFSD	1177	1219	1193	838	737	1719	2006	2062	3321	4453	2711	1322	1631	1969
MTHFSD_TCGTGGACGATGGTGACCAC	MTHFSD	424	897	371	271	393	529	361	1354	2352	1681	575	843	821	1239
MTHFSD_TGGAGAAAATCCCCATACTG	MTHFSD	478	1043	560	449	158	500	654	1105	512	1056	879	960	403	1280
MTMR11_AAGTATTACAGAACGAACCC	MTMR11	929	891	311	219	278	452	1254	970	1486	1295	1035	474	584	1747
MTMR11_ACTAGTACAGCGAGAGTGGG	MTMR11	1306	573	660	738	290	801	705	3263	2062	1572	2151	814	950	1077
MTMR11_AGGGGAGCAGATCCTAGCAT	MTMR11	1446	1691	1076	1086	664	1141	2030	2629	2210	2458	2408	1816	1437	4687
MTMR11_TAATCGTCCAATGTTGACCA	MTMR11	2023	2161	3130	2409	1500	1551	5790	10487	4471	9865	6836	4803	4453	6900
MTMR11_TTAGGGACCCAGAAGTAACG	MTMR11	483	509	397	294	353	279	736	627	1617	1200	345	636	515	458
MTX1_AGCACCAGTAAATCTGGCAT	MTX1	740	665	484	163	315	242	225	1595	542	922	847	504	700	1238
MTX1_CCTTCGGACCAGTCATGGAG	MTX1	1484	1377	487	573	238	1026	1203	2277	1014	1063	2718	1306	783	2712
MTX1_GATAGACACCAAGAACTACG	MTX1	607	716	464	441	526	651	2379	1962	1211	2465	1545	695	1970	1296
MTX1_GGAAGTGTTTCCGGGACAGA	MTX1	428	687	390	291	192	428	548	1261	564	841	679	220	411	1273
MTX1_TGATCTGTCAGCTCGGCAAG	MTX1	802	690	861	435	378	863	2541	1354	997	1843	1335	1776	2271	1540
MUC1_AGAACCCGTAACAACTGTTG	MUC1	816	410	606	527	630	462	1188	2788	483	1424	570	493	623	947
MUC1_GATCGTCAGGTTATATCGAG	MUC1	830	1007	602	422	411	1381	1319	1291	828	1137	756	1060	1272	2101
MUC1_GCATTCTTCTCAGTAGAGCT	MUC1	907	1116	815	802	386	882	950	1237	2065	1661	1283	857	808	1796
MUC1_TCTTGGTAGTAGTCGGTGCT	MUC1	408	245	681	640	277	211	522	803	1617	2083	1469	473	1590	990
MUC1_TGAACTGTGTCTCCACGTCG	MUC1	545	612	524	430	302	437	1173	936	803	582	864	1044	475	1526
MUC2_CACAAAGAGTTGCATGACTG	MUC2	707	371	1068	559	359	750	1558	3288	1153	1084	2321	1307	628	3600
MUC2_CACCGTATATGACGACATCG	MUC2	448	468	567	263	214	625	590	1890	616	524	486	166	768	1271
MUC2_GGCACCGTATATGACGACAT	MUC2	3177	2557	2040	1646	2177	1320	4525	4788	3631	3622	3097	1755	3256	5193
MUC2_GGTCGTTGTTATGGACGCAA	MUC2	574	729	304	698	109	249	909	1062	1454	769	1236	429	481	901
MUC2_TGTGTCACTGCAGACAAGTG	MUC2	479	239	389	392	185	433	2038	1244	1821	1469	826	923	411	1727
MUC6_CAGAAACTACACGGTCACCG	MUC6	694	715	575	751	511	1011	1070	1879	993	1475	560	725	569	924
MUC6_CTTCGTGCTAAGCTGCCAGG	MUC6	1259	870	1075	667	696	1666	799	3538	1964	1843	2305	2006	699	3537
MUC6_GCAGCCACTGCATCAACGGG	MUC6	374	369	727	283	182	594	1303	2132	1065	852	1157	782	358	1020
MUC6_GGAAGTGTGTGAATGTAGCG	MUC6	1756	1669	2981	2127	1468	1861	4965	6736	4302	7579	4239	4633	3775	4175
MUC6_TGGCGAGTACCAGTACACAC	MUC6	463	356	523	437	188	163	570	1418	766	439	471	1397	519	739
MUS81_AGGTACTCATTGACCCCAGA	MUS81	383	428	323	197	66	376	1729	584	540	776	1436	852	427	1174
MUS81_CAGCGGCACCGAACATCGGG	MUS81	467	749	263	168	168	402	193	460	473	613	514	143	110	434
MUS81_GTTGGTACTGGATCACATTG	MUS81	3656	3008	2134	1557	942	1630	3049	2621	4964	7507	5379	3902	3141	4529
MUS81_TCACCACTTCTTAACCAAGG	MUS81	322	561	254	255	85	192	405	390	955	986	359	186	400	737
MUS81_TCTGAAATACGAAGCGCGTG	MUS81	557	559	301	265	88	195	641	1065	591	946	989	508	416	1063
MUTYH_CAGCACCAATGGCTCGGACA	MUTYH	241	345	422	315	170	145	359	448	548	1083	1071	353	494	856
MUTYH_CCTGTCGGGCAGTCCTGACG	MUTYH	437	340	281	212	144	295	235	1062	769	612	564	977	3120	1036
MUTYH_CTGAAGTCACAGCCTTCCGA	MUTYH	494	551	236	391	540	243	418	579	888	1083	888	1314	358	763
MUTYH_GCTACTATTCTCGTGGCCGG	MUTYH	157	253	117	176	194	55	56	420	177	329	146	684	620	354
MUTYH_TGATCAACTACTATACCGGA	MUTYH	978	915	901	541	272	588	983	1464	1543	1793	813	227	708	1586
MYC_AGAGTGCATCGACCCCTCGG	MYC	394	212	18	8	6	12	47	88	56	44	23	7	14	34
MYC_CCAGAGTTTCATCTGCGACC	MYC	656	254	87	44	51	89	172	107	97	127	26	56	16	72
MYC_CGAGGAGAGCAGAGAATCCG	MYC	909	1040	163	150	61	192	630	220	479	475	118	56	64	339
MYC_CTATGACCTCGACTACGACT	MYC	1802	2137	216	305	84	103	266	403	366	530	121	148	65	127
MYC_CTTCGGGGAGACAACGACGG	MYC	642	609	46	63	58	51	331	365	120	168	47	63	44	85
MYCT1_AAAGGAATTTGCTTGTTCCA	MYCT1	594	634	597	556	702	533	1153	933	2105	1184	916	644	704	1262
MYCT1_AAGTACCAGCCCGATTGCCA	MYCT1	3412	3848	5311	3235	2739	3572	8363	10011	9446	12534	6707	5803	5309	12004
MYCT1_ACGTCGAAGCAACCTCAGCC	MYCT1	626	743	1045	650	678	585	990	1504	1705	1631	2148	1655	853	2060
MYCT1_CCAGTGCTCCCATCTCACAG	MYCT1	2158	2349	3462	2074	2241	2830	6155	8336	5301	7366	4679	4539	4371	4780
MYCT1_TCTAGGTCTTCTTACACCCA	MYCT1	672	1034	832	705	777	1332	2047	2825	2974	3122	3134	2324	1836	1482
MYEOV_ACGGAGACAATGACACCAGG	MYEOV	860	806	1635	1058	413	799	3077	3050	3598	1948	1486	1218	744	2740
MYEOV_AGGGTCACAGATGCACCACA	MYEOV	1937	1716	2578	2700	1229	2052	3831	4830	4006	5724	6963	2886	2351	5487
MYEOV_GGCCATTAGCTCGTGCCCTG	MYEOV	320	236	686	374	126	109	301	596	701	766	809	1687	2933	597
MYEOV_TCCAAAGCCGGCAGATCCCG	MYEOV	420	301	638	306	142	75	391	579	318	682	559	849	350	838
MYEOV_TTCTGGGAGTCAGTCTGCAA	MYEOV	4526	5141	4086	3172	1795	1966	6299	7553	7399	9712	5251	6865	4035	5420
MYO9B_AACCTCCCCGAGCTAACCGA	MYO9B	4935	4212	3645	2305	1184	2126	6809	9235	7126	7055	5900	5166	3147	5643
MYO9B_AGGGACTGGAGAAGGCTACG	MYO9B	1241	1221	1375	1303	759	849	2687	3338	1692	1577	2201	1890	1190	1709
MYO9B_ATCGGCTACACAGACAATGT	MYO9B	619	898	596	559	303	892	1675	965	1504	2303	826	550	577	1171
MYO9B_GAGGACAAGAGCAAACCATG	MYO9B	802	792	736	429	741	408	921	1921	1218	1531	1176	533	1064	2218
MYO9B_GCTACGCCAGCGGCGTCGAG	MYO9B	310	228	452	155	76	24	1036	1668	410	308	486	407	289	343
MYRF_ACACCACCGAGCAATTGAAG	MYRF	1341	1365	1211	519	301	424	2853	2196	1446	3234	1167	1667	1242	2055
MYRF_AGAGCGACAGCGATGTGTTG	MYRF	716	850	496	424	131	169	1177	1183	586	1319	1183	482	367	621
MYRF_CTTGTAGTTAGCATCGTACA	MYRF	1053	1047	839	1024	276	793	2286	2170	1455	3249	2192	1426	1069	1810
MYRF_GCAGCGGGATCTGTACATGA	MYRF	2487	2642	2358	2024	1444	2059	4727	4113	4225	4222	3467	2330	2270	5384
MYRF_TTCAGATAGAAGCAGTCGAG	MYRF	843	928	830	428	152	557	1044	1540	1716	1598	978	866	625	2341
NACC1_AGCCCGATGTCTGCGCCACG	NACC1	287	601	582	444	479	2354	533	1027	954	1371	1037	444	473	2183
NACC1_CCCTGGCTCCTACCACAATG	NACC1	911	1226	663	661	296	607	1152	2807	1696	1973	1203	1167	470	1138
NACC1_CGAGTCCCGAAATCGCATCC	NACC1	1313	985	1607	1264	655	1896	1385	2887	3356	2708	1860	1856	998	1480
NACC1_GGCCGGCTGAGCATGAACGT	NACC1	774	691	898	251	412	326	922	971	604	612	914	1137	568	962
NACC1_GTACTGTGACGTGTCAGTGG	NACC1	438	570	605	205	189	139	724	1480	417	552	1421	552	337	926
NAGLU_ATCTTCGTGACATTGACCTG	NAGLU	1055	1135	1310	1270	1105	1969	2773	1898	2476	3067	2338	1830	2276	2617
NAGLU_CACAGCCTCAGTATCCACTG	NAGLU	297	475	794	442	221	649	1221	1505	1239	1473	654	1824	866	1290
NAGLU_CGCAAAGCTACTCTTTCGTG	NAGLU	863	640	1359	877	862	792	1062	1610	1137	1927	1940	1214	1080	3648
NAGLU_GAGGCAGTGCGGGTATACAC	NAGLU	2202	1614	1318	1182	1129	1309	2850	3506	3137	5204	3578	2066	1773	3142
NAGLU_GGAGACCCCATACCGCCGGG	NAGLU	372	271	371	296	1376	295	515	1382	426	289	702	306	422	755
NBEAL2_ACATCAAAGAGGCCCCCGTG	NBEAL2	892	727	976	975	458	693	951	2639	1262	3833	3076	1859	1088	1895
NBEAL2_CTCACACCTACCGAGGCGCA	NBEAL2	432	615	668	538	496	538	1534	355	1179	873	1387	555	773	2400
NBEAL2_GACCCGGCTATATGTCCTGG	NBEAL2	611	273	194	198	23	82	870	555	481	363	217	493	584	481
NBEAL2_GGATTGGACTCGGAACCAGG	NBEAL2	363	669	549	777	312	1384	723	1269	1513	978	2129	601	1309	2624
NBEAL2_TGTTCTGAATGAGCCGAGTG	NBEAL2	344	558	1127	695	252	567	1246	2604	1830	937	1776	340	1091	1685
NBPF10_CGTCAAGAGAAAAGCCAACA	NBPF10	1323	1163	833	1139	1067	1176	2400	3825	2631	2929	2717	2289	957	2323
NBPF10_GGAGCAACAGCATGTTGGCT	NBPF10	661	498	371	188	43	60	263	590	1021	628	762	107	304	824
NBPF10_GTATTGGAGCAACAGCATGT	NBPF10	1275	1036	807	639	336	3481	2465	4599	2867	2611	3162	1873	1755	1666
NBPF10_TAATTGCTCATAGTTACCTG	NBPF10	936	1053	172	130	239	154	33	93	163	328	467	164	391	373
NBPF10_TGTCCGGCTCATACGGAGTG	NBPF10	441	333	428	398	116	161	568	1258	604	414	2618	1062	1167	712
NBPF12_AGACAAAGTCAACTCAACTG	NBPF12	620	529	761	389	1110	438	789	2963	1483	1684	1293	1617	891	1687
NBPF12_AGAGCAGCTGAAACAAGCTG	NBPF12	349	313	388	442	361	103	406	682	1110	1130	1017	741	230	726
NBPF12_GAATGAGCTACAGTTCAAGG	NBPF12	648	595	12	68	12	36	48	67	27	74	57	41	54	104
NBPF12_GCTGCTGTAAGACTGGTATG	NBPF12	530	410	256	405	277	472	567	1165	432	480	779	1326	680	569
NBPF12_TGCTGGAATCATCTTCCCCC	NBPF12	1507	1300	2139	1208	956	1325	3933	5991	5866	6211	3099	2353	1427	2949
NCAN_CCCTCGGATAAAGTGGACCA	NCAN	1092	837	747	657	1354	637	2275	1436	1074	1292	1697	1368	1237	827
NCAN_GAATCCATGGGATTCACAGT	NCAN	221	209	230	18	153	79	510	917	149	152	1477	114	211	614
NCAN_GGTCTCCATGTTGTGACGTG	NCAN	704	855	1019	1067	999	727	761	1521	1374	2883	621	836	1129	2200
NCAN_TCATTGGTCAGATCAGCCCA	NCAN	2344	2153	2751	1922	2119	4662	4104	6774	3251	5434	7304	3904	2508	5297
NCAN_TGCAGCAAGTTCACACACGG	NCAN	566	463	407	394	188	1360	1335	1180	1117	1893	1344	843	660	739
NCOA1_ACTGCATTACTTCATAACGC	NCOA1	291	330	342	144	100	256	981	561	898	948	345	625	230	804
NCOA1_ATACTATTTAGCCTGGAAGT	NCOA1	844	784	1070	964	731	920	1962	2439	2106	2464	1638	2526	582	2506
NCOA1_GAGATACTAGGATTGACCGA	NCOA1	651	631	761	635	497	206	761	1094	1704	1498	493	168	570	481
NCOA1_TCGACATTAAGCTCTCCCGT	NCOA1	697	768	351	453	273	510	377	2992	1408	1132	1200	564	723	2047
NCOA1_TCTGACAACAGCTCTAGTGA	NCOA1	489	697	430	616	310	1326	1316	973	682	1389	4092	1101	600	784
NDUFA13_AAACGGAACTTGCCGCGTCG	NDUFA13	317	402	261	160	185	254	261	678	201	345	345	297	450	584
NDUFA13_AAGTTCCGTTTGTAGTCGAT	NDUFA13	1517	1986	1885	1575	793	2098	2358	3037	1450	1882	3441	2255	1318	4938
NDUFA13_GCTCCAGTGCCCGTAGATCA	NDUFA13	445	769	612	309	245	576	204	504	607	1199	1079	357	648	674
NDUFA13_TCACAGGCGCCTACAAATCG	NDUFA13	509	781	641	611	364	494	275	748	953	723	1362	478	658	2023
NDUFA13_TGTTACAGGCAGAAACCGAC	NDUFA13	490	691	519	200	321	88	122	431	763	485	232	247	390	656
NDUFB1_ATCCAATGACAAATCCCATA	NDUFB1	767	1061	1047	1328	632	2034	2001	1529	2109	1972	2737	2410	1107	2759
NDUFB1_CGCGCCCGCACGGAGCAGAG	NDUFB1	315	323	920	487	57	208	601	1573	1716	1024	675	637	936	580
NDUFB1_GCGGCGAATGGCAGGTCCCG	NDUFB1	847	571	771	915	588	569	767	1224	1117	2098	1182	796	787	1134
NDUFB1_GGGAACTCAACCCGCGCCAG	NDUFB1	298	237	311	339	216	379	677	154	976	1130	2033	132	343	476
NDUFB1_TACAGCGACCCCGAGACCAA	NDUFB1	1001	1680	1801	947	1485	1589	2871	2237	3609	3082	2079	1790	1542	3899
NDUFB3_AATTCATCTTACCGGCCCCA	NDUFB3	3557	3911	2940	2220	2184	2465	1778	1505	7574	7805	6202	3097	3756	5826
NDUFB3_AGCTGGCTGCAAAAGGGCTA	NDUFB3	356	935	1309	1010	537	431	664	1266	1524	2074	1252	1840	887	1688
NDUFB3_ATAGACAATGGAAGATAGAA	NDUFB3	1109	967	978	794	369	907	961	542	1624	1440	1272	1009	629	1079
NDUFB3_CATGAACATGGACATGAGCA	NDUFB3	527	509	923	588	221	941	560	1523	2112	2319	2268	350	1138	2009
NDUFB3_GAAGCTTGGAGATACATGGG	NDUFB3	1683	1831	1088	612	709	856	301	480	1439	1573	1287	926	865	1264
NEBL_AATACTTACGCATTACAATA	NEBL	320	368	301	265	280	219	442	357	792	516	2126	154	311	460
NEBL_AGGCAGTTGACTTTCTCGGT	NEBL	291	443	166	76	103	244	419	697	526	445	232	445	389	383
NEBL_CCATCTTGCAGACCTCACAA	NEBL	788	903	1366	1094	974	1443	2701	1865	3023	2198	1967	2113	1216	1974
NEBL_GAGAGGCTTTACTCCCGTCG	NEBL	342	230	431	244	84	45	324	1067	1058	1060	403	1222	227	335
NEBL_TTCAGGTGTATCTGCCACCG	NEBL	591	476	867	554	1581	626	2215	1108	1314	1503	1818	477	659	1468
NEBL-AS1_CAGGATCCGAGGACTTCCCG	NEBL-AS1	507	614	565	548	1741	507	613	901	1730	1774	1405	1031	631	2318
NEBL-AS1_CCTGGCACCCAAATGTCGCG	NEBL-AS1	422	486	313	240	133	297	1023	453	659	616	470	429	376	1133
NEBL-AS1_GACAGGTATTAAAAAGCGCG	NEBL-AS1	1187	1302	1262	740	1187	1885	1452	2153	1741	1991	1807	828	1938	1376
NEBL-AS1_GCCAGTGAAACCCGGGACAG	NEBL-AS1	595	366	539	313	351	409	951	862	1813	722	1186	316	1124	1427
NEBL-AS1_TAATCAAGAGAGGCTCGACT	NEBL-AS1	678	673	747	552	525	946	835	1267	792	1562	1105	1913	511	1739
NEK10_AAGATCGAGACAGCAGCGTA	NEK10	1113	767	1558	1061	798	513	2482	3587	2294	3819	2512	3496	1873	2061
NEK10_AGCTCTTCGATACTTACACA	NEK10	479	676	437	387	285	716	498	2213	1906	1818	955	1174	960	2076
NEK10_GTACTGAAGAGTGAGCCGTA	NEK10	701	509	805	995	271	542	1304	2912	2503	1992	1337	1086	1010	1291
NEK10_TACCCCTTTCAGACTAACAG	NEK10	1069	836	1613	980	323	2780	2101	1910	1759	2662	3522	1562	2074	3432
NEK10_TGAGAGTGTTAATCTGTCTG	NEK10	1134	1231	1462	1035	872	843	2105	2874	2599	2827	2570	2467	2262	2367
NET1_AACCAAGCCTGATGGAACAG	NET1	317	511	961	506	393	305	473	1010	1966	1149	764	562	3009	1518
NET1_AAGGACGTGACACGAGCCAG	NET1	1219	979	1595	897	1197	2700	2512	2525	2172	2399	2767	2106	1093	2456
NET1_CAAAGTGCTGCTGTGCCATG	NET1	589	320	786	516	1063	1359	2417	1397	1207	1764	1291	1753	462	1151
NET1_CAATTAAATCCTGTTCACCT	NET1	1795	2250	3978	2480	1872	2709	6763	5355	6956	5502	5038	3222	2680	4162
NET1_GAGACTCGAGACATCGCTGG	NET1	439	686	1167	637	1625	722	2113	3089	2086	3192	1925	1564	1191	2179
NFASC_ACTCACCACTGTACATGTCA	NFASC	740	813	1438	1099	789	1033	2188	1352	1692	2069	1016	1634	836	2074
NFASC_AGAGACATTTGTGATACGCA	NFASC	645	405	903	402	412	472	831	1060	990	1171	1067	456	588	483
NFASC_GAACTGGTAGTTGACATACG	NFASC	714	780	720	562	149	251	751	1820	1225	1950	1491	626	1154	1542
NFASC_GGAAAACCTAGACCCTGTCG	NFASC	505	538	1106	259	395	232	369	709	819	1440	333	532	387	603
NFASC_TGATTCTTTACAACCGGACG	NFASC	342	418	573	509	282	214	543	877	1754	635	746	616	476	1028
NFE2L1_CAGCCAGGCATTTACCTCAG	NFE2L1	891	999	1067	860	685	518	2139	1690	2336	3082	2147	1378	1341	1800
NFE2L1_GATCAATATCCTGTCGCCAA	NFE2L1	1091	904	2022	1299	1164	1082	2609	2301	1606	2142	2048	1370	926	1352
NFE2L1_TATGGCTCGAGTCTAAGGAA	NFE2L1	446	1073	799	407	154	570	1966	1315	2714	797	832	560	1287	1646
NFE2L1_TCATCTAACAGACCCCCCAA	NFE2L1	6440	6662	8954	6043	4079	7416	9698	15566	11548	15893	10803	10773	7266	10555
NFE2L1_TGTGACAGGCCCAGACAACG	NFE2L1	569	401	942	590	1099	640	554	1081	698	967	696	1445	895	852
NFIX_CAGCTACTACAACATCAACC	NFIX	7202	7082	10040	5111	6451	7449	13269	18759	10984	10909	8945	6035	5525	10171
NFIX_CATCCGGCCCGAGTTCCGCG	NFIX	574	750	786	425	137	652	520	603	880	614	605	189	209	688
NFIX_TAAACAAAATCACCATGACC	NFIX	4212	3729	3855	2669	2907	3823	5541	6816	5922	5060	4522	2375	2891	4581
NFIX_TCAGATAGTTCAAACCAGCA	NFIX	869	1505	1045	792	521	2150	1662	2163	1932	1168	2507	1610	465	2387
NFIX_TGCGTCCAGCCACATCACAT	NFIX	648	417	772	401	359	1496	912	796	493	1073	865	904	347	498
NIF3L1_CCAACTCTCAGCAAACGAGA	NIF3L1	110	210	334	215	86	134	268	668	1608	894	581	342	281	313
NIF3L1_CCAGGGCGTCAACAACTGGT	NIF3L1	436	885	1319	631	447	548	1020	776	1890	3435	1540	517	570	967
NIF3L1_CCTGACCAATGACCTGACTG	NIF3L1	8496	8014	13006	8923	7859	14218	16191	27630	30942	44720	22578	21991	11996	25868
NIF3L1_CTGGTAATGAGGAACAAACA	NIF3L1	596	755	779	573	233	1205	1907	2459	2113	1732	1551	1327	830	2399
NIF3L1_GCTCCCAACTACCCTACAGA	NIF3L1	1036	1260	1072	806	369	511	1263	1699	3325	3425	2489	1995	1132	2251
NIT2_AATGTGGAGAAACTATCACC	NIT2	727	943	899	521	408	1639	1583	1394	1705	1128	1417	1607	604	1840
NIT2_AGCTTCTGTGTGGATTCACC	NIT2	832	936	1387	690	487	2182	2846	2588	2034	4989	3024	1618	1098	1622
NIT2_CGCTTGTAGCTTCATCCGGG	NIT2	690	875	799	578	1354	878	1629	2264	1223	3467	1054	546	936	1229
NIT2_TGCAGCATATATCTCATTGG	NIT2	1511	1621	1904	1267	824	1174	1980	4143	4653	4274	1749	1289	1620	2888
NIT2_TGGGCATCTGCTACGACATG	NIT2	622	812	1389	729	342	724	1504	2619	2712	3745	1138	1175	1479	1534
NKX2-1_CAAGCAACAGAAGTACCTGT	NKX2-1	579	585	462	289	341	1052	1053	819	759	1251	1157	903	261	638
NKX2-1_CCGCTACAAAATGAAGCGCC	NKX2-1	200	405	343	218	56	244	403	1345	641	504	330	217	289	437
NKX2-1_CGCCGCCTACCACATGACGG	NKX2-1	1537	1668	1967	1194	1202	1326	3359	4114	3775	3822	1894	2433	3256	2468
NKX2-1_GCGAGCGGCATGAACATGAG	NKX2-1	508	883	1011	1165	644	4726	1834	2656	3401	2981	1672	1357	2326	2360
NKX2-1_GGTTGGCGCCGTACCATCCG	NKX2-1	978	686	893	359	907	1121	1565	1927	939	2315	2324	1138	1009	902
NKX2-8_AGGACGCGCAACACCTGCCG	NKX2-8	849	984	1250	624	1933	895	1870	2503	2759	3424	1523	1812	1646	2549
NKX2-8_GAAGCGCGCTCGCGCTCCAG	NKX2-8	223	358	326	361	642	1728	1087	1003	955	643	1279	1232	332	564
NKX2-8_GCCCGCCAGACTCGTCGCAG	NKX2-8	947	780	1322	866	440	2679	2369	1901	2939	2563	2264	1707	1026	1344
NKX2-8_GCGCTCCGAATCCAGCCAGG	NKX2-8	387	458	364	227	137	439	779	508	1392	701	773	1426	668	984
NKX2-8_GCTCGCGCTCGGGCGCAGAC	NKX2-8	1035	626	814	1078	358	643	1378	2232	803	3074	2360	754	965	1585
NMNAT1_AATGGGTGGAAGTTGATACA	NMNAT1	4216	3215	4219	3381	4924	3178	6576	9756	4550	6355	4472	5843	4795	7079
NMNAT1_ACACCATCAAGAGAAATTGG	NMNAT1	613	856	1021	1002	730	1027	1199	3919	1378	1744	2539	1382	1599	2076
NMNAT1_ACTCATTCCTGCCTATCACC	NMNAT1	1799	1409	1092	977	1142	816	1723	4946	2307	2394	4827	2520	2886	5668
NMNAT1_GGAAGGTACACAGTTGTCAA	NMNAT1	611	1096	1536	1401	564	1888	1680	2633	1744	1686	2499	1432	2467	2338
NMNAT1_TGAAGACATCACCCAAATCG	NMNAT1	661	846	1161	899	555	426	959	2418	1530	1354	1833	859	1180	1969
NNT_ACCCTCGGAGTCCTAAAACC	NNT	488	856	988	676	266	213	1778	1998	831	1337	1530	823	596	710
NNT_CTTTGCTCAACAATGCAAGG	NNT	307	234	498	343	167	255	84	526	135	257	685	347	368	381
NNT_GCAGGCGCAGCAAAGTCGAT	NNT	446	375	697	733	544	568	1443	922	760	1537	627	799	1178	779
NNT_GTGGGGTATCATACCGTCTG	NNT	511	429	427	318	234	97	264	326	1782	879	491	514	502	513
NNT_TAATGTTGGATTAACCATAG	NNT	419	320	464	455	265	722	527	860	306	1471	672	203	589	424
NNT-AS1_AATGCCCAAAAGTTAGCTTG	NNT-AS1	2913	2550	3904	3127	2517	3361	4314	7984	5817	6590	5198	3884	3302	4495
NNT-AS1_ACAGAACCCAGCCATTCATG	NNT-AS1	1030	1075	1529	961	494	768	723	1665	1322	1133	2173	2468	1101	1900
NNT-AS1_AGGATCACTTGGAACTTGGG	NNT-AS1	378	540	104	15	189	68	10	27	14	27	346	13	45	80
NNT-AS1_AGTTTACAATTGGCCGCGTG	NNT-AS1	864	919	1489	1140	424	867	1364	3787	2742	2205	1406	906	1180	2194
NNT-AS1_CACAGGGCATTAGTAATCTG	NNT-AS1	900	710	1281	890	1662	877	1211	2625	1959	2431	1115	1546	721	2066
NOL12_GACAGGCTTCCACAAGCGGA	NOL12	539	417	201	232	112	274	478	1535	211	418	789	257	278	370
NOL12_GATTAAGCAGCGGCTGAAAG	NOL12	459	359	98	92	44	51	479	605	85	73	149	82	69	226
NOL12_GCATCTTCAAGTATTCCTGG	NOL12	715	1130	418	442	253	666	1258	1851	474	372	706	262	470	701
NOL12_GCTCGTTCTTAGCTTCGACG	NOL12	1016	866	304	233	178	150	745	907	438	325	353	206	319	423
NOL12_TCAGTGACCTGGACCTCTCG	NOL12	555	812	465	380	526	656	1025	1951	280	608	961	1136	414	759
NOL7_CAGGGATAAAACGCTCCTGA	NOL7	500	261	212	120	170	124	587	124	527	521	327	168	235	331
NOL7_GCGGAGGCGATGGTGGACGA	NOL7	833	1128	621	448	203	442	326	795	2083	1746	598	106	714	968
NOL7_GGAGCTGTTCATCGAACAGA	NOL7	552	515	280	294	1105	244	290	974	869	847	128	379	340	219
NOL7_GGCGAAAGTCAGCTCCTCCG	NOL7	1401	1191	639	586	299	444	1337	1021	1510	1893	1360	658	710	1203
NOL7_TCGCCAGGAAAGGTGAAAGA	NOL7	394	218	18	86	14	225	130	395	170	33	144	98	52	309
NPAT_ATAGAGATGACATTATTGCT	NPAT	1126	1286	850	542	162	188	1018	683	174	660	665	507	527	550
NPAT_GCCAAATTTCAGATCCATCG	NPAT	1236	1919	961	600	444	899	1854	2043	2015	1620	903	814	628	1024
NPAT_GGCTGTAACTGAGATTCACT	NPAT	1993	2035	1699	1360	567	1162	2162	1726	3445	3961	1182	1852	1181	1814
NPAT_TGATAGGATGTACAAAAAGC	NPAT	1246	1579	542	329	865	500	512	710	805	1298	567	604	920	887
NPAT_TGTGAACTTTCAACAGACAC	NPAT	841	1024	933	939	1318	1102	2453	2106	1950	3325	1175	880	941	2206
NPHP3_AAACGATGAAAGATTAATCG	NPHP3	437	227	172	251	157	1379	467	578	272	444	992	656	144	347
NPHP3_ATAGTCAGGACAGAGTGACT	NPHP3	532	833	836	419	211	1265	997	845	1466	2695	1081	1427	745	1074
NPHP3_CATTAAATTGAGTAAAGAGC	NPHP3	731	654	581	536	249	455	1250	1290	1121	1216	1524	475	675	739
NPHP3_CTTGTCAATGTTAGTCACAA	NPHP3	497	386	352	307	134	397	764	980	1489	554	991	1232	545	855
NPHP3_TGAAATTCAGGACTTACTGA	NPHP3	1876	2374	1311	1399	1020	1294	2997	5578	3543	4172	4564	2362	2098	3788
NPM1_AGGTGGTAGCAAGGTTCCAC	NPM1	581	536	295	149	125	95	692	578	1094	623	538	1048	1309	405
NPM1_ATTAGTGGACAGCACTTAGT	NPM1	341	636	504	594	192	206	540	351	831	844	1831	526	360	661
NPM1_ATTTACAGGTTGTGAACTAA	NPM1	637	985	371	910	128	588	383	1009	601	716	735	487	198	620
NPM1_TTCAACCTTAAGACCACTGG	NPM1	822	672	1066	789	443	604	1236	1936	900	1225	1501	881	889	1434
NPM1_TTGTTCACAGGTCAGTTTAG	NPM1	2926	2838	2477	1456	512	909	2077	3199	3047	2967	1633	1958	989	1942
NPTXR_AAGGAGTTGGACGTCCTGCA	NPTXR	649	964	954	1080	682	1955	2062	1697	1143	2392	2685	1362	1356	2695
NPTXR_ACTACATGTACGCCCGCGTG	NPTXR	880	741	867	476	1701	1572	1793	925	1511	997	1778	3210	715	1449
NPTXR_CACAGGAAGCGGCTGAACAG	NPTXR	499	713	797	376	342	575	560	1418	429	638	1314	705	293	4956
NPTXR_GGATGGTGTCCTGGTCGGCG	NPTXR	2026	2134	2506	2670	1178	1732	3338	6094	2201	3536	5855	3320	3400	3783
NPTXR_GGCAGCTGAGAGGTTCACAC	NPTXR	1499	1420	1363	1549	936	4411	4315	6567	2651	3161	3185	1151	2139	2470
NR1H3_CAAGTACCGTGACTCGAAGC	NR1H3	596	736	504	440	189	672	633	856	670	2203	2343	418	902	939
NR1H3_CAGAGATCCGTCCACAAAAG	NR1H3	1448	1493	1571	1593	1015	2521	2429	4579	2732	2555	1579	845	4801	2448
NR1H3_CTACAATGTTCTGAGCTGCG	NR1H3	352	386	284	320	102	2890	842	447	1131	803	528	389	451	844
NR1H3_CTGGCACTTGCGACGCATGT	NR1H3	474	409	650	511	315	645	1157	2386	1023	1182	1370	2611	1239	1259
NR1H3_GACTTTGCTAAACAGCTACC	NR1H3	453	495	751	573	444	552	869	1255	620	2170	224	994	623	1027
NR2C2AP_CAGTGCTGAATCGCAACACT	NR2C2AP	386	414	307	256	82	206	985	420	427	415	325	285	244	536
NR2C2AP_GACATGTTGGAACTCAGACC	NR2C2AP	1018	651	323	445	187	611	674	1375	496	632	534	450	321	419
NR2C2AP_GGTGGCTTCTCCAGTCGCCG	NR2C2AP	245	158	185	149	73	16	169	249	16	161	53	97	67	90
NR2C2AP_TGGGAGACACGGATGAGCTG	NR2C2AP	903	1134	424	341	310	324	1279	1994	609	996	900	362	313	483
NR2C2AP_TTCTCTGCTGAAGGTTCACA	NR2C2AP	348	339	403	230	222	233	478	664	433	413	258	409	400	500
NR2F1_ACTTCTTGAGGCGGCAGTAT	NR2F1	1464	1625	1673	1311	1380	2631	2951	5858	5659	6166	4761	2424	1647	3057
NR2F1_ATGTGTAAGTTAAGTTCCTG	NR2F1	4818	5383	4874	3803	2407	3769	13210	10093	11280	17017	10635	5410	5281	10334
NR2F1_CCAGTACGCACTCACCAACG	NR2F1	827	1133	1348	1185	1178	789	1625	2851	3274	5528	5785	2497	1326	2341
NR2F1_GGATCTGCAGATCACCGACC	NR2F1	696	494	546	296	391	387	1789	947	791	1272	753	465	422	458
NR2F1_GGCTGCCGTAGCGCGACGTG	NR2F1	399	337	294	465	104	284	444	680	734	1697	554	341	580	983
NR2F1-AS1_AGACATTAAGAATGCCGCAG	NR2F1-AS1	300	431	469	200	92	259	408	749	660	854	311	516	1620	603
NR2F1-AS1_ATGTAAGCTGCCATTCACTG	NR2F1-AS1	1043	1373	1731	1585	766	1893	2843	5795	3214	6581	2963	2098	2207	2395
NR2F1-AS1_CCTCTTAGTAATGGTCCCCA	NR2F1-AS1	1289	1357	1678	1501	1219	1892	3045	5711	4003	6550	3431	2429	1619	3381
NR2F1-AS1_GGAAGATCTGGATCAAACGT	NR2F1-AS1	568	437	397	345	172	1064	493	1285	1620	1594	1104	710	753	951
NR2F1-AS1_GGTCGGAGTTCGCTAGTCCA	NR2F1-AS1	1081	1990	1572	1155	693	1072	3243	2232	4000	3385	3581	1015	2734	2646
NR2F6_CGAGCTCTTCGTGCTGAACG	NR2F6	609	540	403	552	278	399	1013	1751	460	714	1202	903	231	1127
NR2F6_CTCAAGAAGTGCTTCCGGGT	NR2F6	784	827	728	258	376	2242	950	1419	924	911	613	642	1577	1367
NR2F6_GCTGGTCGATCTGGCAGTCA	NR2F6	801	893	810	700	348	659	3980	2283	1084	906	1312	1295	922	1817
NR2F6_TACGGTGTCTTCACCTGCGA	NR2F6	173	438	279	124	113	318	521	296	313	291	588	390	400	931
NR2F6_TGCGCGATCAGTTCGGACAC	NR2F6	388	290	119	301	108	146	162	681	301	416	407	373	858	339
NRBF2_AGCTGCAGGCAAATACGAAG	NRBF2	1920	1582	774	570	444	495	1449	1701	1788	2340	1840	2082	1148	2470
NRBF2_CCAAAATTGCAGATTTGAAG	NRBF2	214	280	242	176	168	383	606	739	239	814	831	325	440	402
NRBF2_CTCAGGCAGGCATTTCTCTG	NRBF2	809	1161	620	672	595	415	1081	1463	1667	1927	1147	492	951	859
NRBF2_GAAGCTGACACAGTCAGAGC	NRBF2	504	376	496	307	1104	1143	511	518	1224	1859	1452	512	193	1021
NRBF2_TTTGTGAGATGTCTGAAGAT	NRBF2	1616	1688	807	427	678	568	839	1742	2048	2327	2303	1194	1257	2219
NRIP1_AGCAACACTAGGTTTAGGTG	NRIP1	670	1056	1541	1018	605	587	2031	4117	3076	3716	3372	2336	2104	10586
NRIP1_GAAGAAGGAATGATACCCAT	NRIP1	1128	1559	1840	1560	651	1441	2590	3032	3784	4330	2463	2435	8300	8289
NRIP1_TCAATACACAAAATTATGCA	NRIP1	3173	3063	3991	3246	2581	3563	6845	8086	9903	11000	6596	4146	6385	9313
NRIP1_TCAATACACATACATATCAG	NRIP1	1058	1244	1721	1994	1786	1620	2449	3906	3781	4778	2526	2517	1986	3669
NRIP1_TGGATCCCAAGTGTTTAGCA	NRIP1	1753	1672	2156	2350	2587	2473	3504	7379	4759	5363	5075	3690	5913	7791
NSF_AGAGAGTCTTACCACAACCT	NSF	1906	2243	420	326	169	117	52	220	82	181	215	158	272	392
NSF_ATCCACACAGCAAGAATGAG	NSF	1072	887	93	65	22	38	20	73	32	52	165	61	188	157
NSF_GAAAGCCTGCAAGTGACGAG	NSF	252	554	133	230	66	244	157	106	193	367	28	17	77	50
NSF_GCTGTCCAAAATTGATGGCG	NSF	452	477	241	155	178	288	309	678	642	770	409	530	228	1043
NSF_TAATAGCTTGGTGCTAACAG	NSF	428	467	22	15	23	8	44	19	79	124	81	12	15	43
NSMCE2_AGCAGACTCTACACCACTGA	NSMCE2	1081	948	426	372	174	213	1072	506	878	603	397	397	1101	749
NSMCE2_AGTGAGTAGTGAATATAGTA	NSMCE2	6112	6566	1655	1417	1309	2713	3181	4552	6528	6444	3576	2773	1905	4706
NSMCE2_CAAGCTGACAGAGAAGCTGA	NSMCE2	474	338	366	343	207	1464	368	612	903	337	224	392	149	1187
NSMCE2_GCAACTAAACCATTATGTAA	NSMCE2	2462	2699	920	525	242	406	426	797	103	345	1424	437	322	850
NSMCE2_TTCCAAGCCTGTATCAACTC	NSMCE2	1074	783	151	170	188	127	252	178	105	136	292	258	125	396
NSUN2_GAGCTCAAGATCGTGCCCGA	NSUN2	440	653	969	344	372	691	1115	746	736	1320	2532	913	866	2743
NSUN2_GCTGCGGATTGCAACACGCG	NSUN2	259	500	819	512	490	742	1415	535	538	378	430	592	459	417
NSUN2_GTGGAATAAACGTCAGCCAA	NSUN2	1106	532	1547	1213	302	1009	1912	2192	1528	1935	1031	1743	867	2604
NSUN2_TCCACAGCCACTGAGTTGGT	NSUN2	431	523	512	532	361	646	1048	809	832	747	534	421	598	1561
NSUN2_TGCTCGTCCATCAAGCCAAG	NSUN2	368	452	566	432	419	414	1610	2119	1230	871	1417	637	370	697
NSUN4_GCAAAGCCAGTCGAACAGCA	NSUN4	774	708	1243	968	247	1239	1066	1641	2238	714	1129	510	1520	1350
NSUN4_GCTCTGAGAGGAGACTGACA	NSUN4	424	314	233	121	201	122	112	138	592	885	407	313	324	841
NSUN4_GGTAGTACTCCATGACACCC	NSUN4	721	776	291	202	516	235	790	519	825	646	499	913	263	1100
NSUN4_GTTCGAGTTACCTCATGGGA	NSUN4	805	782	330	210	395	130	260	461	1118	714	1357	665	313	1558
NSUN4_TGTCAAAAGTGAAGCATCGA	NSUN4	1033	1187	2056	1847	832	1391	2312	2000	3449	5098	2842	2004	1984	3565
NTN4_CAGGCTTCTATCGTGACCTG	NTN4	376	523	491	337	160	246	922	1351	832	588	1317	1222	752	828
NTN4_CTTCGACGTTAATGTGTGGG	NTN4	2465	2959	2753	2493	2451	2039	3817	7224	4880	6695	5219	2878	3773	5850
NTN4_GCATAGTGTGTAAAATGTTG	NTN4	1068	614	708	754	554	1533	1146	2214	2232	1703	843	1096	908	1516
NTN4_GGGTTCTCTGTATCGTATGG	NTN4	2580	2618	3230	1831	1333	3830	4650	5608	4601	5298	4316	4175	3445	5663
NTN4_TGGCCGGTCATTGTATAACG	NTN4	565	522	727	325	335	2221	898	482	779	2331	1518	407	450	552
NUDT13_ACTGATGAGCATCATGCCAG	NUDT13	579	452	417	282	164	437	422	264	1308	1372	832	1103	478	2859
NUDT13_CAACCTATGTTACTAAGACA	NUDT13	884	1092	957	611	836	838	847	2326	2306	2112	2221	1266	1114	1932
NUDT13_CATCCTGTCCAAATTTACCC	NUDT13	2821	2760	2779	1842	1860	2518	6268	6361	6740	8128	4763	3451	2191	4266
NUDT13_GAGGAGCCAGACTATGAAAG	NUDT13	2688	2554	3920	1971	2500	1902	4717	12198	6759	7998	5584	3887	3001	5913
NUDT13_TATATCACAAAAACCTGCCA	NUDT13	629	549	756	330	274	367	1605	2153	1689	1849	1241	1048	1078	796
NUDT17_AGCTTCGCACGGAGTGTGTG	NUDT17	858	684	567	674	1060	703	2156	1959	1042	1414	484	1373	710	2243
NUDT17_CTGGAGCGGAAGCCTAGCGG	NUDT17	418	313	173	156	62	44	328	341	141	424	209	41	96	219
NUDT17_GACTGTCTTGCTAACCCGAA	NUDT17	493	674	766	334	208	827	1161	946	725	542	719	538	609	962
NUDT17_GATCCAACCAAACCCAAATG	NUDT17	1326	1497	1527	1085	1260	989	1633	3120	2511	2493	2243	2083	1273	2162
NUDT17_GCTGCCCACAGATCGAGGTG	NUDT17	324	361	395	243	50	77	704	379	447	500	439	335	972	634
NUP107_ATAGTGAGTCGAGCAACACC	NUP107	2035	2061	1480	832	499	1125	1577	2215	1926	3697	1733	1183	1026	5163
NUP107_CAACGACTCTGTAAACGCTG	NUP107	1739	1604	1531	867	197	574	1600	3358	2053	2610	3064	1570	1425	2352
NUP107_CGGCAGCTGACTTCTTACGT	NUP107	1006	830	131	197	31	36	244	950	405	566	462	673	1118	572
NUP107_TACTCTGGGACTACAGACCA	NUP107	1052	560	127	220	98	137	263	691	481	448	174	441	227	247
NUP107_TTGTGGAAGCGTTATTTCAG	NUP107	1112	1098	669	572	302	655	1278	2150	627	690	2309	3029	452	1299
NUPL2_AACGTTTAATAAATCAATGG	NUPL2	1208	959	928	1012	595	1225	949	1847	1749	1723	1168	717	552	1948
NUPL2_CGGTGCTGGAACGAACATCC	NUPL2	337	721	921	320	75	96	438	2758	1180	821	357	802	216	413
NUPL2_GCTTCAACTAACAGGAAGGA	NUPL2	267	427	574	278	55	131	539	1312	628	1251	771	773	315	567
NUPL2_TAGGTAATAATAGACGTGGA	NUPL2	1436	989	1016	749	361	375	2450	4242	2363	2894	2691	1670	1344	1225
NUPL2_TTCTCCAAATCCACACCATG	NUPL2	1199	1697	1356	1470	821	841	2605	3120	2952	3196	2524	1646	929	1761
NUTM2B-AS1_AAAAAAAAAACCATTCAACA	NUTM2B-AS1	391	592	758	576	294	735	1051	1754	1199	1129	487	769	561	1264
NUTM2B-AS1_CACAGAACTAAAGTACGAGA	NUTM2B-AS1	775	463	646	545	106	207	1205	590	1816	4391	695	474	850	902
NUTM2B-AS1_GCTCGAACCACTAAGCTCCA	NUTM2B-AS1	617	665	879	579	592	440	716	776	1094	2098	2214	518	767	1724
NUTM2B-AS1_GGAAAGCAGGGTGCTTCAAG	NUTM2B-AS1	444	323	408	370	276	308	368	1461	1288	1638	693	779	607	540
NUTM2B-AS1_GGGTTGCCTAAAACTCACAT	NUTM2B-AS1	939	757	946	726	432	1177	1903	1904	2491	3122	2650	1366	1108	1391
NXNL1_CGTGTCCCAGGACTCCACGG	NXNL1	216	799	425	229	295	60	524	485	236	422	428	587	161	271
NXNL1_GATCCGCAACAATAGCGACC	NXNL1	455	293	232	246	188	154	389	2305	397	721	346	399	646	845
NXNL1_GGCTTGAGCACCACGACCGC	NXNL1	453	465	310	330	435	141	520	1344	607	1337	718	397	942	641
NXNL1_GGGGACGTGCTCACTCGCGA	NXNL1	409	275	618	497	207	1384	287	1472	1366	1636	896	543	1045	962
NXNL1_TGAGTTCTATGTACTGCGGG	NXNL1	262	145	492	403	519	522	382	843	481	545	1349	527	168	458
OCEL1_ACAGCTCATAGTCGGGCACT	OCEL1	1094	1172	1146	767	900	987	2958	2638	1452	1658	2129	1537	1980	2450
OCEL1_CCCTTAGGGATGGCTCCAAT	OCEL1	627	662	1184	890	365	5909	1767	1562	1562	1672	1384	1903	859	3156
OCEL1_CCTGGAACACTGCGACATAG	OCEL1	764	775	864	418	307	664	2598	2451	2637	2393	1895	1427	1101	1383
OCEL1_CGGGAGCCCCCAAAGACTCG	OCEL1	371	447	782	874	642	491	1073	977	930	985	1891	675	527	1638
OCEL1_GGCTCGGAGCTCCAGACGCT	OCEL1	731	754	482	860	364	556	994	1309	1195	2238	1470	735	473	1744
OGFOD1_AAAACCAGTTTGTTCCACGA	OGFOD1	797	590	703	698	354	848	1340	1134	1110	976	1077	674	1002	795
OGFOD1_ACTTTGAACCCCCCATACCT	OGFOD1	3042	2943	3812	2730	2831	4344	4882	7580	6535	7551	6425	5593	3553	5927
OGFOD1_CGTGACTGAACGGCGTCCTG	OGFOD1	492	294	437	300	153	248	717	636	841	1994	344	280	564	483
OGFOD1_GAAATTCACGAAAGTCTGTG	OGFOD1	953	734	708	1093	323	1127	621	3393	2432	2589	1809	762	765	1784
OGFOD1_TACCTTAAAGTGGAGATGTG	OGFOD1	1096	952	1147	1045	3047	3498	1674	2890	1601	2194	3957	1642	1483	2062
OLA1_AAGGAATGACCAAAGCACCT	OLA1	899	912	1466	935	356	524	1372	1908	2149	1865	1113	775	1292	836
OLA1_GTCAATACCACAAACCAGCA	OLA1	1965	3027	3093	2543	1737	4200	3958	6029	5869	5068	4448	2550	2513	6144
OLA1_TAGATGAAAGATGCCATCAC	OLA1	349	475	621	471	290	326	833	1633	998	1427	527	968	269	874
OLA1_TCATGATTGGAATGACAAAG	OLA1	357	371	435	168	102	771	581	330	741	947	239	338	328	469
OLA1_TGGATTGCCAAATGTTGGGT	OLA1	2672	3072	3849	1698	2644	2505	5331	6635	5774	7404	3656	2635	2734	4700
OPTC_CGCAATACACAGAGGAACCG	OPTC	1005	1061	1123	568	638	1284	1873	2634	2054	2797	2343	1328	719	1080
OPTC_GAAGGCATCATTATCGATGG	OPTC	659	818	667	427	445	846	1117	1253	950	1472	1054	975	1064	1206
OPTC_TACAGGTAGGCAGTCCTCCG	OPTC	673	507	674	778	536	540	1249	1791	1612	869	1344	462	891	1279
OPTC_TAGTAGGTCTGGTCATCGTG	OPTC	7725	7951	9714	7064	6877	6389	14357	20675	13931	23175	16595	14895	11475	28706
OPTC_TTCAGGACATCATTCCGCAG	OPTC	824	809	729	624	573	411	2103	2481	1454	2454	1963	869	1675	1742
OR14J1_CTTACGGAATGATTCCATGA	OR14J1	401	354	635	338	150	424	647	1625	1006	1252	955	872	419	1717
OR14J1_GGCATGCAGTGATAGCTGTG	OR14J1	1038	784	2216	1524	3420	1500	3098	2488	2469	4272	3054	1182	2102	4461
OR14J1_GTCAATTTGACTTCAATGAG	OR14J1	790	594	761	836	428	1135	1103	1966	2333	1793	2179	1370	1354	1608
OR14J1_GTGAATTTGCAATGGACTGG	OR14J1	660	653	793	516	252	466	1496	527	1467	2505	992	432	1422	1167
OR14J1_TACAAGGTCCACAGTCGATG	OR14J1	2378	2369	2190	2203	2565	3143	4570	7814	4741	5320	3852	4228	4330	6261
OR2A1-AS1_AAGCTACTACCTCTCCCTGG	OR2A1-AS1	2013	2208	1307	1121	3319	1747	1793	5001	2411	4412	5095	3278	2015	2406
OR2A1-AS1_ATATCTGTTGCACTTCACCG	OR2A1-AS1	765	856	929	1285	615	1014	1271	2294	2075	1689	1279	1806	1077	1976
OR2A1-AS1_GACAGCTGAGGGATCACTGG	OR2A1-AS1	592	919	624	683	1064	562	2331	2278	2039	1554	2211	2601	807	2063
OR2A1-AS1_GTCCCCAAAGCAATTCACTG	OR2A1-AS1	1214	1710	2551	1137	1055	2421	5095	2681	3797	5136	3529	2716	1997	3356
OR2A1-AS1_TGGATTCAGAGCCCACCTCA	OR2A1-AS1	796	844	500	772	314	564	2624	3216	2018	1979	1929	1030	1232	1576
OR2A20P_AATGGTGAAAAATCAGACAA	OR2A20P	653	478	529	360	355	307	1007	2604	1439	2471	1425	699	476	789
OR2A20P_AGAAGAGTCCCACTACGCAG	OR2A20P	387	614	232	398	211	732	1084	2168	1686	2060	1117	721	979	1732
OR2A20P_AGGACATCAGCACCAACAGG	OR2A20P	2796	2963	3720	3106	2981	3750	7307	10611	8866	11268	7057	5848	5213	6901
OR2A20P_GATGTCCTACGATCGGTACG	OR2A20P	462	432	398	235	479	219	801	713	1396	2203	2217	618	428	1759
OR2A20P_TGATGAAATATCGGAGAGGG	OR2A20P	1279	1549	1348	962	925	792	2591	2769	3771	2932	2619	3151	1576	4101
OR2A7_AAAAGAGTCCAATCACACAG	OR2A7	3288	3964	3305	3447	3599	8963	7650	9125	10479	10269	10322	5687	4272	9176
OR2A7_ACCCAGATATGGGAACCCCA	OR2A7	518	504	418	309	326	268	1259	570	1620	896	694	287	775	1099
OR2A7_CAGTAGGAGGAACTCTGTGA	OR2A7	526	755	327	350	213	541	671	1353	1040	986	634	662	1023	1266
OR2A7_GGATCTGAAGGATAGCACAG	OR2A7	546	532	704	476	479	829	1533	1843	1730	1312	853	1569	503	2118
OR2A7_GTGGGAGAAGCAGGTGCAGA	OR2A7	580	875	443	498	246	633	570	2192	1398	1440	1001	573	821	2546
OR2J2_AAGAAGCCGCAACCAACAAG	OR2J2	1092	1030	1396	1433	386	1709	1944	3994	3369	2770	2453	1866	1507	2480
OR2J2_AAGAGAACTACTTCCAGCTG	OR2J2	350	523	831	758	660	2520	755	1088	1239	1402	952	880	1005	1160
OR2J2_CATATGACATCACCACCAGT	OR2J2	1121	1471	1872	1630	1791	1838	2521	2560	2179	4141	2992	2318	2118	3362
OR2J2_CATCATCATCCTGTCATACG	OR2J2	1691	1568	2047	1334	761	1480	3925	6115	3039	6812	3502	2987	3146	3867
OR2J2_CCTTTGTGGACATCGCCTAG	OR2J2	633	764	939	966	2994	2134	2144	4075	1293	1792	1691	1652	1316	3346
ORAOV1_AAGGTCTTAGAATCATTGAT	ORAOV1	949	990	747	717	92	520	452	571	279	104	721	800	196	928
ORAOV1_AGTAGTTTGGGTGTGATGGA	ORAOV1	2421	2433	357	218	27	239	232	337	117	219	485	354	442	381
ORAOV1_CATATTCGATGCCATCGTGA	ORAOV1	1151	787	55	49	46	94	30	66	24	42	386	50	45	65
ORAOV1_CATGGGGAAGGGTATCGGGA	ORAOV1	2830	2224	203	238	132	46	93	100	83	158	268	120	367	496
ORAOV1_TCACAGATCGGGTGCTACCA	ORAOV1	757	616	27	41	26	62	30	49	31	64	71	36	46	78
ORC2_AAAAATGGCTCTGCTACAGG	ORC2	1849	2143	1422	1296	1118	1550	4552	4384	6057	6160	1939	3074	1756	2529
ORC2_CTAGCTGATCCAGTATACTG	ORC2	1016	1312	204	168	29	214	212	139	952	679	252	71	106	217
ORC2_GCCATTGATGACAACGTGAA	ORC2	540	976	482	351	177	926	348	1493	919	1482	744	276	447	1034
ORC2_TTCAGACAAGGTTCAACCGA	ORC2	2401	2637	2169	1511	1532	2198	2353	5905	6583	7446	5681	1859	3626	2825
ORC2_TTTGCGTAACTTATTGAGCA	ORC2	536	490	470	429	353	304	612	1220	807	2049	640	776	1748	818
OSR1_AAGCCCGAGATCACCGCTGG	OSR1	678	834	925	813	900	1451	1514	2873	4515	5043	3623	1595	1259	1930
OSR1_ACTTTGGAGAAAGAAGAGCG	OSR1	719	726	1048	707	461	1119	1493	2212	2227	1794	517	413	399	2622
OSR1_CAGATGGTCCGAAGGCACTG	OSR1	1335	1078	1483	901	1000	1506	2599	2522	4459	4369	2647	1860	2337	1935
OSR1_CAGCTTGGTCACGTCGAGGA	OSR1	440	620	1036	481	185	1187	707	1087	1547	744	1384	1008	940	1438
OSR1_TCCGGCCAAGCTCGGTCGCG	OSR1	331	672	924	494	589	165	739	3211	1783	3611	1348	655	987	1684
OTUD7B_AAGCGTTGAAAAGGCGCTGG	OTUD7B	229	190	184	126	168	130	501	287	325	676	712	401	255	460
OTUD7B_AGTTCCACCAGCAACGAGGG	OTUD7B	362	171	450	149	85	415	451	1419	710	670	871	454	348	658
OTUD7B_CTCCCCTCACTAAAGGATGG	OTUD7B	317	144	378	168	116	35	305	406	643	334	2187	406	775	408
OTUD7B_TAGGAGGCCCATAGTCGTCG	OTUD7B	1958	1706	954	1275	518	1121	2351	4213	3015	2567	3995	2325	2279	2405
OTUD7B_TAGTGTAATTCTGTCCCTAG	OTUD7B	989	1059	1035	520	277	491	873	2941	1275	1845	2543	778	1095	2515
OVOL1_AGTGTCACAACGACGTCAAG	OVOL1	897	689	632	319	580	972	1055	467	296	495	1050	695	703	1705
OVOL1_CAGCTGCCCTCTGAAGACAT	OVOL1	1313	1464	1951	1241	685	1170	2364	4133	903	1914	3946	1334	2287	3535
OVOL1_GAAGGGGGTTCGGCCACAGA	OVOL1	2402	2370	2984	2248	3567	2570	5240	6273	4051	6480	4309	3578	3991	7391
OVOL1_GCAGAAGCCCAGGCTGACTG	OVOL1	343	628	469	729	413	615	1641	1360	299	573	1888	779	762	2292
OVOL1_TCGAGACTCTAGCTACAGCA	OVOL1	811	519	1503	510	391	738	1329	1017	1426	1876	773	1096	1498	2741
OXLD1_ACTTGCCGAGCCACGGACCG	OXLD1	834	537	917	703	736	546	1318	3070	1418	1263	1786	1747	992	2479
OXLD1_ATTCGGGACAGACCACGTAG	OXLD1	660	523	797	520	317	844	923	1152	1500	985	2549	553	427	2076
OXLD1_CTCATGCAGCAGTTTGTGGG	OXLD1	6213	6309	6866	7137	6381	17097	12155	17762	11363	15869	13492	10052	9022	13628
OXLD1_GGTGGCAGCGATGCCTTGGG	OXLD1	415	542	869	644	284	840	799	826	863	1211	726	1097	1913	656
OXLD1_TTTCTTCAAAGGCACCATCC	OXLD1	1100	1260	2028	1422	1352	1192	3021	2744	2578	3654	4553	2607	3326	4145
PACS1_CAAGGTCTTATAGCCCAAGA	PACS1	254	599	221	553	74	151	661	1501	456	574	1480	556	533	794
PACS1_CAGCACGAGTCTGGTTGTGC	PACS1	388	433	376	295	174	564	287	496	262	301	695	1192	1182	1283
PACS1_GAGGCTGCCAATCTCCGTCT	PACS1	562	422	274	352	110	136	1066	1232	1153	780	1616	747	361	2907
PACS1_GATGAACCTGTACGCCACCT	PACS1	5133	5175	6415	4890	4748	6059	9932	15540	11782	15315	11684	10101	7682	11287
PACS1_GCAGTGATGATCCATTGCAT	PACS1	493	656	470	381	137	262	485	1134	1281	834	307	2099	1206	417
PAIP1_AGAACTTTATCTTAACCTGG	PAIP1	1054	1042	910	846	1001	873	3218	1782	2057	2581	1956	569	2159	2561
PAIP1_AGAGAAATTTGGGATAGATG	PAIP1	1192	680	835	858	446	505	1532	2050	1927	2322	1487	832	1265	1974
PAIP1_CGGCGGTTTCCCGAACGGAG	PAIP1	759	679	954	1119	441	1920	1686	4499	2276	883	1931	1836	1067	1681
PAIP1_GACAGCTTAGACATTAATAC	PAIP1	1834	1858	1865	1596	883	1149	2642	3381	3798	2692	1944	1452	1779	2938
PAIP1_TGATCCGTAGGAATCCTATG	PAIP1	575	241	509	687	352	312	583	1284	1576	713	650	547	335	884
PALM3_AGGAGATGAAAGCCCGCTGG	PALM3	198	261	702	119	83	311	199	382	370	255	323	103	122	470
PALM3_CCACAGAGGACTGTGCCACA	PALM3	341	752	458	631	643	476	746	1964	303	1250	1736	469	429	1487
PALM3_GGAGGAGGAGAAACTCCGCG	PALM3	150	226	291	433	173	558	922	714	482	318	318	68	505	342
PALM3_GGAGGGATCCTTCATTTGGG	PALM3	1492	1121	1512	993	611	1997	2539	3531	2386	2072	3239	3231	1524	3058
PALM3_TACAGAACCTGCCTCGACAA	PALM3	767	1007	943	743	547	1232	1786	2228	1735	1690	1894	1642	1121	1502
PAM16_CCCGAGGACGCGCTGGACAC	PAM16	715	795	927	676	1222	850	519	1717	565	1150	492	192	356	577
PAM16_CTGCCGCAAGGCCCGTGCAA	PAM16	734	707	983	599	547	788	1032	890	291	419	774	500	909	1707
PAM16_CTGGCCCAGATCATTGTGAT	PAM16	547	646	500	329	341	230	373	263	75	121	366	251	424	631
PAM16_GCAGCCGCTTCCAACCTCTC	PAM16	902	1025	927	975	940	970	936	721	768	956	1066	352	473	1321
PAM16_GTCCAAGCTGAGCCCTGAGG	PAM16	801	974	200	122	121	82	307	183	127	175	241	115	78	147
PAPPA_CACAATGTCTGTCCGCACAG	PAPPA	789	988	1139	809	525	434	1842	1829	1734	1784	1706	798	819	1834
PAPPA_CGAGTGCAACCACACGCTGA	PAPPA	388	546	450	373	125	299	1638	1861	1009	1756	1730	714	371	1534
PAPPA_TAAGCCCCTGAAGTATAAGG	PAPPA	381	867	1297	467	458	1188	1236	1046	1283	2132	1849	437	472	554
PAPPA_TCTTATATCTCACGTGACCG	PAPPA	1961	2136	2764	1590	889	1700	3608	5680	3008	4671	3847	2099	2556	3459
PAPPA_TGCCTCGGAAGACGTGATAG	PAPPA	409	799	742	351	305	439	1414	1111	1591	2478	4583	1854	1263	1865
PAX9_ATCCGCTCCATCACCGACCA	PAX9	3798	4012	5648	5130	2086	5610	8919	14744	8472	12739	12896	10356	6577	10845
PAX9_CCTGGCGCGATACAACGAGA	PAX9	473	489	644	402	732	673	754	1580	838	1335	2707	670	858	798
PAX9_GAGGAGTGTTCGTGAACGGG	PAX9	259	639	899	280	218	175	658	2304	1513	1713	975	1619	297	860
PAX9_GCGGCATGGCCACCGAACCG	PAX9	272	207	310	229	588	289	504	1727	876	811	933	304	155	1092
PAX9_GGCGGCTGATGTCACACGGT	PAX9	569	236	203	369	89	249	1124	571	659	1089	1232	363	162	885
PBX4_AGCATGCTCTGAATTGCCAT	PBX4	3161	3485	5589	4017	3270	8778	11874	11152	8671	14756	10790	6549	7636	11040
PBX4_ATCGAGCAGCCGCGAACGCA	PBX4	695	561	532	537	363	758	1080	524	416	1728	2235	639	887	762
PBX4_CATGCGCTCAATCTCCTTAG	PBX4	2964	3736	2615	2623	1997	1915	4656	6863	4256	5085	3838	3198	4195	7777
PBX4_GTGCGTGGTGAACTCACGAC	PBX4	630	537	472	263	293	408	1098	1103	632	769	854	232	611	1481
PBX4_TATCTAGTGGTAAGCATCCG	PBX4	1050	713	667	542	387	1243	1681	3335	1556	3117	1571	853	1009	1430
PCBD2_CAATTACCTGATTAAAATTG	PCBD2	343	246	323	398	59	307	629	230	662	188	588	299	138	570
PCBD2_CATAGTCATCAGGTACTCAC	PCBD2	868	671	922	1086	1124	1294	2532	2566	1604	3202	1923	2738	1616	1753
PCBD2_CTTTAAGGTCAAGTATAGCT	PCBD2	653	837	841	514	367	411	1989	3445	1276	2902	2408	1907	1167	1563
PCBD2_TGGCCGCTAGCCCTAGGCTC	PCBD2	632	635	309	353	196	534	379	2066	1219	1670	1274	819	552	1704
PCBD2_TTGACCTTAAAGCAGCAGGA	PCBD2	1213	649	971	512	815	1200	1140	1206	1778	2722	2223	2250	805	1354
PCNP_GGGGTTGTGTTCACCTCCGG	PCNP	178	125	75	63	67	130	282	606	494	869	790	221	248	144
PCNP_TCAGCCATATCCATCAAACT	PCNP	1080	1595	2586	1235	1150	1392	2679	6307	2932	2493	3742	2578	2257	4308
PCNP_TCCAAGTTTGGATTTGCCAT	PCNP	1179	912	917	1058	4737	1159	2096	2539	3191	3090	3275	1235	2823	1932
PCNP_TCGCTTCTCAGCGCTGCGAC	PCNP	498	485	362	312	252	446	412	411	1351	628	711	451	662	1035
PCNP_TGTAGGCTTTGTTGGGAGGT	PCNP	2714	2552	2763	2732	1945	3861	5867	7129	6881	10883	4580	4089	3520	5401
PCNXL3_AGAGGCGAAATGCAGCGCAG	PCNXL3	501	701	515	369	196	243	561	1953	784	727	545	516	1144	655
PCNXL3_GGACCTCTGTGCGCTATGAG	PCNXL3	775	405	633	463	355	364	248	453	628	96	446	464	273	442
PCNXL3_GGCCCAGAGTCCTCCATTCG	PCNXL3	595	586	682	534	303	279	753	1842	721	862	754	585	439	827
PCNXL3_TACAGCCAGTATGAAGTGCG	PCNXL3	1831	1273	1995	1612	983	1090	2041	2729	2341	4138	2743	1856	1530	1566
PCNXL3_TCGACGGGAACAACGCAGGG	PCNXL3	423	585	886	682	230	545	991	1996	941	845	746	488	199	789
PDCD5_ACGAGGAGCTTGAGGCGCTG	PDCD5	489	476	404	325	224	386	1029	1594	393	312	605	682	581	540
PDCD5_AGAGAATTACCTTATACAGA	PDCD5	916	835	353	264	351	448	661	932	327	379	519	615	323	714
PDCD5_AGTTCTGGATCAGTCGGCCC	PDCD5	746	580	529	582	156	106	1048	2694	757	552	779	1838	479	635
PDCD5_CGAGCTGCAGGCCAAACACG	PDCD5	631	500	418	177	72	216	851	838	483	745	213	779	509	522
PDCD5_TCCTGGTGATGCGGCCCAAC	PDCD5	624	705	667	375	304	461	1178	1431	920	1815	4136	1468	912	1328
PDE4D_ATGATGGTTCTCTAAGACTG	PDE4D	1363	1591	1552	1191	237	857	2444	6096	3581	2671	4740	2187	5262	4820
PDE4D_ATGGATGGTTGGTTGCACAT	PDE4D	1600	2218	2764	2132	2182	1980	4290	6181	5345	5856	3395	4821	4460	4241
PDE4D_CAAACAGCGGCGTTTCACGG	PDE4D	509	377	516	345	207	439	1417	1376	2084	1511	1526	916	2716	2193
PDE4D_GAAATCATCATACCTTGGCA	PDE4D	1337	1548	1672	1233	2862	1413	3621	2785	3062	2990	2905	2347	1835	5055
PDE4D_GCTGTCGGATCGATACAGGA	PDE4D	669	383	466	437	159	267	1614	1648	665	1887	1839	659	369	1093
PDE4DIP_AAGAATGTCCTACCTGATGT	PDE4DIP	1568	1280	673	707	280	510	799	2871	1375	965	920	1389	924	1483
PDE4DIP_AGAGTATGGAGAGTCTCCTG	PDE4DIP	752	595	295	160	67	266	585	749	659	217	1109	378	701	537
PDE4DIP_GAGACTTGGACACAGTTGCA	PDE4DIP	591	737	1391	848	448	1448	1075	2591	1472	2011	977	818	849	1200
PDE4DIP_GGACAGCAAGCAGATCCAGG	PDE4DIP	461	334	70	51	90	57	410	280	322	526	278	184	168	217
PDE4DIP_TGAACGGAGTCGGCTCAATG	PDE4DIP	888	955	729	516	277	533	372	2049	956	2336	2307	1367	1351	1100
PDLIM4_ACCTGCTCACAGACAGTGTG	PDLIM4	355	310	725	618	511	592	780	1346	1683	963	999	604	1271	1035
PDLIM4_CCGCAGCATCCTGTACACCT	PDLIM4	1082	1524	1903	1069	744	762	2624	3648	3086	3316	3911	1767	2506	3097
PDLIM4_CCTGGATCTCAGGATCGATG	PDLIM4	1336	1294	1039	1136	715	1414	3554	3110	2283	3996	4858	3191	1530	2040
PDLIM4_GAAGATGGCAGACCAAGCCT	PDLIM4	1055	1115	1124	788	744	2402	2330	3263	1326	1984	1832	1912	1442	3782
PDLIM4_GGGGGGTGGAGACACATGCA	PDLIM4	1054	898	1931	1610	2176	1308	3018	3912	2289	3209	2502	1297	2150	3083
PDPK1_ACATATCATAAAAGAGAACA	PDPK1	686	1012	406	209	262	221	417	677	267	215	401	181	291	486
PDPK1_CAAGTTTGGGAAAATCCTTG	PDPK1	502	496	523	273	155	434	510	497	870	1118	219	726	357	1222
PDPK1_GTTCTTCGAGTCCGTCACGT	PDPK1	1124	1359	174	260	92	188	523	787	328	520	105	92	448	511
PDPK1_TCTGCTTTAGAGTACTTGCA	PDPK1	477	918	105	141	118	64	225	471	230	110	91	62	81	362
PDPK1_TTATGCATCCAAGAGCCCAA	PDPK1	896	964	157	207	90	157	400	903	154	130	136	164	281	178
PDZK1_GAAAGCAGTGAAAACACGGG	PDZK1	384	373	285	185	110	147	381	1013	796	791	693	530	169	712
PDZK1_GAGGGTAGGTCAAATCATCA	PDZK1	1538	879	2031	1178	1911	846	2110	3110	2986	3471	2443	1832	1224	1901
PDZK1_GCGAATTGAGAAGGACACCG	PDZK1	2011	2139	3122	2186	1259	2899	4219	6412	5470	6177	5035	6699	3813	3396
PDZK1_GGACAAAGAAGAACATATGC	PDZK1	1943	2412	1422	1152	663	1424	3017	3132	2428	2716	1761	1981	1431	3930
PDZK1_TGCTATCTCGTGAAGGAAGG	PDZK1	954	1350	1636	1439	1106	8287	3297	2338	2629	5321	4386	3711	2146	4372
PEG10_GACACACGCACTCTTATGGC	PEG10	929	1588	974	730	247	977	1378	3125	1629	2424	6424	1940	1041	3255
PEG10_GATCATGGCTCGGACGAACA	PEG10	705	670	1140	587	569	664	1352	2169	2580	1712	1688	2068	1930	2974
PEG10_GCTGATTGACCAGTACCACG	PEG10	1029	812	1357	1120	862	718	1526	2846	1691	3215	2351	2144	2361	3036
PEG10_GGCCTCAAAGTCTTCGCCGG	PEG10	415	527	886	502	156	503	532	2520	1503	1786	1340	562	537	1187
PEG10_GTAGATCCAACCGAGCCGGT	PEG10	190	318	205	103	324	54	814	499	442	1133	542	220	220	268
PEX1_CGTAGTCAGGATAACTCCAG	PEX1	512	413	379	340	202	100	352	1341	490	1069	794	527	986	1331
PEX1_CTCCAAGGAGGATACGCCTA	PEX1	480	386	1063	647	852	788	1725	1645	1480	2889	677	1592	2646	1640
PEX1_GACGCGTTATATATACTAGG	PEX1	1067	1101	1383	671	628	951	3012	1807	1568	2391	1291	650	1125	3608
PEX1_GTTGACTGTAAAGCTTTACG	PEX1	1887	2366	2404	1686	821	2103	3682	4658	3716	5151	3158	1957	3931	4200
PEX1_TTGACACTTCGCAAAGACGC	PEX1	405	608	458	332	157	528	469	614	704	877	469	705	325	863
PEX11B_ATCTCAGGACAACATCTGAT	PEX11B	1037	574	1976	814	258	441	1489	2331	2017	2416	1681	807	478	1981
PEX11B_CACTTCTCCTGATCCACACG	PEX11B	2303	2360	1728	1091	1595	881	2066	4825	3807	2944	3042	1051	2199	2516
PEX11B_CGAAGTACAAGGCTCGATTG	PEX11B	599	368	752	476	167	323	851	968	557	676	610	500	1132	651
PEX11B_CGGCGACTGAAAGGTTCTGG	PEX11B	2988	3160	2605	1749	1760	2006	4853	6933	3995	6002	5223	2595	2109	4805
PEX11B_TTATGAGATTCGCCTACTGA	PEX11B	1369	1430	681	769	505	1459	2035	2521	1716	2298	943	2016	1222	2448
PEX14_AGGGTGACGGTGACTTGACT	PEX14	1700	1392	1774	1561	1248	2192	3644	5124	2909	4686	2878	2860	4239	4116
PEX14_CTCTTCATCTGTCAGCCCTG	PEX14	1710	2052	3068	1790	6809	2419	4393	5153	4492	5748	3826	3534	5186	7793
PEX14_CTGGGACTCCAGGATCCAGT	PEX14	395	174	760	215	304	94	789	942	930	631	372	501	680	969
PEX14_GGCTGAGATATGAGGTGAGG	PEX14	865	1069	1115	642	403	1428	482	1160	2078	1344	2313	1000	1875	1842
PEX14_GTACTTACCAGCGGCTCTCG	PEX14	620	1019	452	430	115	535	1082	1046	535	734	518	1087	548	1204
PFKFB3_CCACCAATACTACTAGAGAG	PFKFB3	1237	1647	1322	1406	4203	1319	2464	2611	3094	2712	4000	1050	1757	3044
PFKFB3_CGTCGGGGAGTATCGCCGGG	PFKFB3	280	242	303	154	244	130	545	1385	528	780	1396	545	378	285
PFKFB3_GCTGGACACGTTTAGTCCCA	PFKFB3	357	531	408	301	1174	298	706	2620	830	1530	210	1441	314	3018
PFKFB3_GGATTACAAAGACTGCAACT	PFKFB3	704	992	635	591	635	424	1518	3071	1612	1713	1099	800	477	2018
PFKFB3_GGCGCTCAATGAGATCGACG	PFKFB3	692	808	904	883	447	537	823	864	1715	2439	2380	1178	1596	3069
PGLS_CAGCAGGTCGAAAACCGGGA	PGLS	2236	2434	849	588	1474	2098	4503	4067	1407	2511	2575	1969	3090	3411
PGLS_CGGCGTGATCGAAGGGCACG	PGLS	337	386	209	192	142	744	735	1112	364	711	169	410	424	540
PGLS_GTCCAGCGCGCTAAGCTAGC	PGLS	3214	3630	6091	4695	2955	3629	8172	12406	9761	16275	8711	6228	8379	12150
PGLS_TTCGCGCTCGGCCTGTCGGG	PGLS	642	587	543	589	389	297	641	1014	555	610	2108	1209	1092	3028
PGLS_TTCTCGAGTTCCCAGGAGCT	PGLS	731	1338	797	508	551	510	1362	2651	980	566	820	853	765	1718
PGPEP1_AACACACCGTGAACGCCAGT	PGPEP1	300	222	692	373	268	417	208	1285	540	460	581	953	367	651
PGPEP1_CACAGCATCCATGTCGATGA	PGPEP1	444	531	551	466	362	693	1073	1098	1106	1415	1239	743	825	784
PGPEP1_CCGGAATCTCGTACACATGC	PGPEP1	973	1810	1150	763	974	644	2535	3044	2317	3881	2095	1264	1514	3045
PGPEP1_GGAGAAATGTGGACACAACA	PGPEP1	1030	1517	2243	1568	1366	1428	2583	6685	3388	3789	2593	2362	1749	3293
PGPEP1_GTGCAAGCGAGTCACCACGT	PGPEP1	223	333	530	271	615	277	552	505	568	322	185	785	301	1338
PHLDA3_GACGGCTACCGTGCTCAAGG	PHLDA3	2034	2614	3091	2170	3097	4460	4373	6895	5691	8870	6430	7517	5580	7760
PHLDA3_GCTGCAGCCCGCGTTCGGTG	PHLDA3	478	251	465	199	1960	457	272	914	1168	411	1135	521	1113	893
PHLDA3_GGTGCTCTCCACGCACTCCA	PHLDA3	600	801	989	378	295	587	1499	1549	1336	1780	1038	1472	456	854
PHLDA3_TCACCAGCGTGAAGTAGATG	PHLDA3	1817	1844	1981	1622	825	1747	3705	4238	4018	4941	6160	3461	2080	6508
PHLDA3_TTCACGCTGGTGACCGAAGG	PHLDA3	451	374	327	452	116	293	487	1442	512	808	568	1774	693	499
PHTF1_AGAAAGCACCCGCCATGACT	PHTF1	3531	2796	1884	1895	1999	4110	7813	7072	6749	5270	4605	3882	3375	4183
PHTF1_ATTGACGTTGACTTAATCAG	PHTF1	1118	1226	796	870	470	1169	1448	2639	2780	2196	1080	1242	1066	1822
PHTF1_CACAGATGATATTATTGCGT	PHTF1	389	309	313	115	66	411	88	379	192	370	741	366	289	487
PHTF1_GGAGTAGGTTATCAGATGCT	PHTF1	2124	1644	2621	1676	953	1686	4202	5798	3031	2314	3552	3538	2223	5589
PHTF1_TATTGCACTAACTCGATCAG	PHTF1	1039	1387	1338	807	589	1456	1630	1615	1231	1340	1121	771	1129	1547
PIAS3_ACCACAAAGAGCCATACCAA	PIAS3	1108	1087	939	859	542	488	936	2278	791	1168	1491	1331	813	2145
PIAS3_CCTCACCAGGTACACAGACA	PIAS3	3454	3104	5711	3628	2906	4361	6719	10597	6272	7988	7455	4975	5954	7839
PIAS3_CCTTCCCCCAACCAAGAATG	PIAS3	2098	2323	2182	1793	1700	1957	3218	4183	3915	4293	4703	3354	2662	5622
PIAS3_TCTTCCGGGGAAAGCGTCGT	PIAS3	473	644	475	259	248	145	842	1200	1078	817	1269	580	316	1689
PIAS3_TGACACCCGGAGACTTGTAG	PIAS3	1826	2355	2024	1471	4391	2287	3372	4150	2366	3878	4243	2951	2808	5491
PICK1_ACAGCTCATAAAAGGCCCGT	PICK1	862	953	826	432	533	620	1203	1072	2036	1200	1698	839	762	1047
PICK1_ACCTGGACGATATAGAGGCA	PICK1	1632	845	1327	823	1238	1741	1709	2818	1843	4092	4387	1502	1826	4034
PICK1_CACACAGTCGTACTGCCTGA	PICK1	684	530	590	762	544	283	3544	3224	1238	1262	1232	828	667	1860
PICK1_GTCAATCAAAGGGAAAACTA	PICK1	686	747	1268	898	333	1279	1084	2258	2550	1548	2544	1849	1583	2248
PICK1_TGGGCTTGTCAAGAGGCTAG	PICK1	487	166	805	432	181	1124	1334	1494	1682	1035	1745	632	775	1657
PIDD1_AAGCCTACCTGGTGAACTCG	PIDD1	607	486	417	312	428	535	786	1112	286	244	608	209	401	940
PIDD1_ACCCGGAATGACAACAGCTG	PIDD1	1038	984	1216	830	804	990	1577	2487	2405	1896	1125	2305	1631	1683
PIDD1_ACCTGCATGGAGACTCGACG	PIDD1	692	986	683	1260	990	477	1081	2255	717	1799	1234	1168	1423	2207
PIDD1_AGGGCGTCATGAGGACCCAG	PIDD1	987	878	1670	1415	1693	1437	3620	1885	1851	3562	2330	2464	1713	3461
PIDD1_CTTGCGTCTGAGCACTCACG	PIDD1	792	435	782	535	261	316	1210	956	602	1450	1015	453	506	911
PIGH_ACTTGCCATTACCTCGCAGA	PIGH	2035	2620	1883	1302	1220	1956	4877	4582	3718	4336	1921	1884	2085	2882
PIGH_AGCGAACGCAGCGAGAGCCG	PIGH	223	309	161	162	283	68	424	721	809	957	701	353	209	743
PIGH_GGCAGGACGGGGAGTAGTAG	PIGH	2009	2427	2308	1684	1378	2195	3629	3862	3146	4603	3241	2141	2076	1994
PIGH_GGCCGCCAGCCACACCGTGC	PIGH	542	433	237	210	267	324	543	871	526	631	332	136	328	630
PIGH_TACCTTCATAGAAATGGGCA	PIGH	1713	1803	1244	887	1196	650	2424	2280	1519	3098	2239	1259	2066	2254
PIK3C2B_CTTGAAATCGACCTATGATG	PIK3C2B	3584	3745	3259	2532	1420	2473	6912	9583	6522	7248	6012	4755	3356	8768
PIK3C2B_GAAGCGATATTACTGCCACT	PIK3C2B	1153	1235	1932	1448	1032	1862	2368	4213	2156	3288	2924	1738	2648	2915
PIK3C2B_GTAGATAAGCAAGTCTACAG	PIK3C2B	352	152	360	216	42	103	1127	367	194	294	574	444	185	615
PIK3C2B_GTATCCCAGATAGAAGCTCG	PIK3C2B	2697	3232	3325	2693	1122	3266	3636	7490	5050	6621	3283	2489	3507	3936
PIK3C2B_TTGGCTGTGAGGGAAAACCG	PIK3C2B	3124	2912	4045	2288	1934	2988	3938	8757	6047	5778	5255	7621	3036	8451
PIK3R3_AAATTGCGGGATATGCCAGA	PIK3R3	884	1237	1150	1150	506	775	2287	2170	2852	1525	1134	808	1863	2666
PIK3R3_AGAATATACTAGAACATCCC	PIK3R3	1303	1177	978	939	845	764	2281	2515	1338	2086	2294	1429	1180	1705
PIK3R3_TATTGAGCGATTTCGCAGAG	PIK3R3	608	784	416	552	270	1336	1453	1035	583	1096	958	2187	1159	1294
PIK3R3_TCTGACATTTAATTCCGTGG	PIK3R3	1209	1327	634	669	498	729	2693	1958	2210	1945	1671	1445	2500	3185
PIK3R3_TTTACCTGTATAGGATCAGT	PIK3R3	340	420	290	543	300	262	362	883	947	1133	1133	813	843	950
PILRA_AGCAGTGGCAGTCCATCGAG	PILRA	623	425	595	348	134	328	571	1562	516	928	1050	894	694	2046
PILRA_GCAGCATGACTACCACCTGG	PILRA	665	693	854	982	621	834	1148	2381	1359	1483	1570	994	860	2759
PILRA_TAAGTCTGGAGACTGCTGTG	PILRA	391	614	502	437	316	550	631	1914	1823	1264	686	386	830	2047
PILRA_TCCGTGTGTCCAGCTCAACT	PILRA	3193	3542	4011	3024	3140	3721	10210	13922	10614	12875	10517	11636	7569	14952
PILRA_TCTGCAGGTTGGAGATCCTG	PILRA	366	731	538	319	309	1240	2943	1434	959	1056	1051	1644	1024	1755
PILRB_AAGGCCGCCTTCCATTCACA	PILRB	3381	4259	4924	4079	2114	10757	10076	16810	8559	10535	10478	6455	9758	11339
PILRB_GAACTATGGCTAACTCCCAG	PILRB	748	392	952	946	221	521	1304	3246	1646	2602	1486	627	1865	2455
PILRB_TCCTCAGGATCTCAAACCTG	PILRB	560	443	421	262	308	668	1033	2484	1804	1288	1379	980	1495	2068
PILRB_TGCTGTAGAAGGACTGCCCG	PILRB	327	465	415	294	138	236	532	516	1264	1100	501	663	658	780
PILRB_TGGACACCCGGAGATCAGGG	PILRB	782	422	383	480	315	464	421	1031	1078	1374	1270	1551	1717	1235
PINLYP_AAGATTGGTCAAGGGAACTG	PINLYP	536	1035	1015	764	486	1198	1213	3961	1207	1600	1224	586	865	1958
PINLYP_CGGCGTTATATCCACCACCA	PINLYP	415	590	339	575	155	380	1058	1883	471	798	1035	467	298	646
PINLYP_CTGCTGATACACACACCATG	PINLYP	1073	1334	1293	909	1722	1621	2396	2546	2273	2759	2315	2310	1254	1925
PINLYP_CTTGTCACTTACCAAGACCC	PINLYP	486	673	513	470	123	207	2176	882	856	746	832	598	852	1801
PINLYP_GCGAAATATGTACGGCGGCG	PINLYP	431	324	726	505	71	86	380	449	886	446	943	71	244	2077
PITPNB_AGCATCCAGTACCTTCCAGT	PITPNB	950	1115	805	794	1704	2370	1118	638	2503	1912	1281	1174	1349	2543
PITPNB_ATGGTTTAGATCCAAACACA	PITPNB	456	353	440	310	118	945	161	1154	1046	1533	269	302	512	760
PITPNB_GCTTACTTGTTCTACAGTAG	PITPNB	540	449	584	474	502	405	728	575	576	877	461	719	440	722
PITPNB_GTGAGGATGATTGCTCCCGA	PITPNB	586	386	413	730	363	656	551	1630	675	628	1311	175	313	894
PITPNB_TCTTCATTAAAATCGAAACA	PITPNB	1329	1720	1932	1538	872	1509	1977	2241	3027	5014	3424	1772	1256	3553
PKD1_CGGTGACACACAACTTCACG	PKD1	948	987	1166	901	3632	571	1412	2343	1775	1236	2141	931	1455	2349
PKD1_CGTGAACTACAACGTAACCG	PKD1	382	176	381	312	787	781	582	1010	392	1230	648	1022	354	564
PKD1_GCGGCCCTCCAAGTACACGT	PKD1	672	1044	396	309	962	390	1032	1276	355	259	765	816	690	1809
PKD1_GTTGGTGCCATCCCTAACCA	PKD1	1224	1625	1727	1094	998	1035	2219	5096	2837	2592	4721	853	904	1603
PKD1_TCACCACGTGGTCTCCGACG	PKD1	761	1084	500	540	575	1098	1293	1738	838	1145	1927	1096	2118	3141
PKLR_AGCAAAATTGAGAACCACGA	PKLR	1161	1163	1583	1317	510	2245	4254	1833	1849	1850	2613	1973	852	2010
PKLR_AGTGGTCCAGAAAATCGGTG	PKLR	327	259	163	212	60	126	300	525	721	132	357	327	492	238
PKLR_GAGTCGCGCAATGTTCATCC	PKLR	1123	1188	1136	879	462	498	1882	3076	1290	2086	1525	1677	949	1338
PKLR_GCTCGGAGTCAATGTCCAGT	PKLR	754	694	486	697	483	713	564	1343	932	756	793	949	633	1364
PKLR_GTCGCTGGCTTTCCGCACAA	PKLR	413	674	435	704	1174	618	1185	1189	1145	1337	1339	688	1348	1572
PKP1_ACCCTGAGCCACTCCAATCG	PKP1	921	762	1509	1060	809	2199	1942	3704	2545	2022	5193	2108	1614	2761
PKP1_AGATGGGCGGGATATACACA	PKP1	1235	1060	1115	1231	554	1508	2155	3054	3697	2802	2563	1594	1684	3253
PKP1_GAAGGGAATGATGACGCGGT	PKP1	1315	1127	627	831	1090	779	1300	2408	1169	1458	2364	1252	2375	2061
PKP1_GAGCCCTGAGTAGTTACGCA	PKP1	1097	872	1577	957	870	875	2420	5753	2436	3404	1755	1853	2940	3802
PKP1_GAGGCAGAATGGGATCCGCG	PKP1	179	349	358	120	185	512	466	1211	1364	706	612	899	679	387
PLA2G1B_CTTGTCCAGTTCATCCACGG	PLA2G1B	536	986	702	661	1246	469	5783	2668	1301	2139	1095	1784	1032	1301
PLA2G1B_GCACGAGTATGAATAGGTGT	PLA2G1B	1994	1800	1371	1239	592	715	2694	4864	4427	4195	4509	3742	3882	3610
PLA2G1B_GGAACTGCCACACGGCCCGA	PLA2G1B	417	303	374	545	293	1099	717	1858	818	2038	1258	743	633	820
PLA2G1B_GGACAGCTGTAAATTTCTGC	PLA2G1B	1848	1284	1449	1072	1839	1478	1890	2512	3401	2611	1606	2080	1129	2692
PLA2G1B_GTAGTTGTTGTATTCCAAGA	PLA2G1B	812	1125	993	770	689	1230	2544	2058	1553	1131	1559	737	1924	1343
PLA2G6_CCGATCAGCCTAAACAACCT	PLA2G6	857	1647	2089	1133	1182	1325	2065	3935	3641	4497	2780	2292	2702	3512
PLA2G6_GAACACTCCCAACCGCACCT	PLA2G6	1276	1284	1688	1435	1210	1258	2426	1902	3083	3434	3103	2955	1042	3570
PLA2G6_GGCTGTGATGGAAGCACTCG	PLA2G6	252	232	758	345	296	61	815	453	556	750	1035	773	989	798
PLA2G6_TGAACCAGGTGAATAACCAA	PLA2G6	1084	1370	1356	1535	905	1350	3429	2875	1844	1605	2242	1773	2127	2147
PLA2G6_TTCTGCTCCGAACACGATGA	PLA2G6	702	858	1068	527	155	910	2114	1639	885	1668	1356	2446	1482	1074
PLAUR_AACACCACCAAATGCAACGA	PLAUR	2091	2314	1478	1182	991	2262	3868	6190	3750	4015	4857	2858	2147	2660
PLAUR_CAAGCCAGTCCGATAGCTCA	PLAUR	443	882	904	273	170	1153	1609	2100	1151	1206	787	1320	345	756
PLAUR_GGGTTAGACTTGTGCAACCA	PLAUR	1559	1480	1284	1150	886	1785	1746	3297	3757	3444	3036	2001	2881	2624
PLAUR_TGCATGCAGTGTAAGACCAA	PLAUR	3061	4083	3976	2366	4632	3477	7835	9272	6221	7149	7270	6486	5679	7776
PLAUR_TTCCCACAAGCGCACGATCG	PLAUR	918	735	804	481	505	567	671	2516	1342	1625	1625	1400	829	1324
PLD1_ACAGCTATAGACATGCTCGG	PLD1	334	358	191	141	333	561	911	1067	694	645	479	274	216	272
PLD1_CAGTGGTTGAGGGAAATCGT	PLD1	1895	1909	3201	1053	1214	1264	4376	4777	3904	5195	3635	2818	2446	4260
PLD1_CTGTAAACTACGGATGGACC	PLD1	1100	1489	1493	1769	735	1605	1605	3508	2643	3675	3381	1830	4303	3701
PLD1_GTGAGCCCACAAATAGACGG	PLD1	1722	1823	1627	2196	1121	1151	3968	7930	4786	4906	4304	1668	2539	4029
PLD1_TAGGAGGCAAAACGTCAGAG	PLD1	587	768	940	971	696	1258	2893	1507	2051	1915	1120	2660	936	1872
PLEKHA1_CATACAGCGACATAATGATG	PLEKHA1	672	643	458	716	362	201	1095	1245	2198	1510	686	908	1637	894
PLEKHA1_CCAGAGAAGATAGTTTCGTG	PLEKHA1	722	854	1031	759	1344	1246	3218	1978	1887	3567	1493	1626	1242	1936
PLEKHA1_GCTGGATATTGTGTAAAACA	PLEKHA1	768	845	850	570	754	1230	1035	1115	2194	3527	2273	1070	689	1243
PLEKHA1_TAAGTCGCCATGGTGAATGT	PLEKHA1	914	887	940	525	862	1701	2167	1778	2808	2576	1687	1032	1771	1179
PLEKHA1_TACTAAGCTAAGGCCAAAGG	PLEKHA1	622	573	525	555	482	233	2785	1865	2546	2652	1405	2259	1123	764
PLEKHA6_AGGAAGAACAACCCCTCCCG	PLEKHA6	228	637	531	350	520	550	273	789	1066	1935	469	537	567	858
PLEKHA6_ATAATCATCGGGGTACTGGG	PLEKHA6	10011	9868	11893	8013	7468	14906	24146	29644	19158	28609	24270	16810	13960	28585
PLEKHA6_CTTGTTCCACTGCTTAACCC	PLEKHA6	5571	5751	6342	4350	7673	4664	14121	13239	13987	14746	12000	7055	8641	13138
PLEKHA6_GATGGATCGCCTCATCACAT	PLEKHA6	583	1041	512	590	306	686	1291	1493	792	2467	1890	543	1338	2084
PLEKHA6_TCGCCTGAGACAGCTCCACG	PLEKHA6	148	753	485	534	106	913	2141	688	936	689	1370	741	1111	1556
PLEKHD1_AGCCATGATCAAAAGCCTGG	PLEKHD1	919	505	1027	586	189	489	2110	2010	1258	807	1554	421	539	805
PLEKHD1_CACGCCGTAGAGCTGCACTT	PLEKHD1	382	435	379	660	219	157	2137	1362	1260	2075	305	335	1563	1177
PLEKHD1_CCCAGAGGGATGACGCCCTG	PLEKHD1	445	231	617	349	334	222	1333	1273	1056	913	1089	1848	1734	723
PLEKHD1_CGGAGTTTGAGCAGACCCAG	PLEKHD1	882	987	1609	999	1371	1554	1514	2711	1676	3358	2372	3381	1724	1692
PLEKHD1_TAGCAACCTCCGGCAGATCG	PLEKHD1	765	727	685	497	298	600	406	1662	2419	1452	884	1243	692	1434
PLEKHF1_AGACCACGAAGCCGCACTTG	PLEKHF1	810	1009	925	796	1295	734	2272	2988	2172	1753	2166	1164	657	2048
PLEKHF1_GACCAAAGAGTGCCGCAAGA	PLEKHF1	559	392	703	812	274	772	1356	1852	1049	1217	1012	795	653	1372
PLEKHF1_GATCAACAGCCAGCGCATCG	PLEKHF1	979	669	1674	818	289	739	5383	2494	1970	2776	1051	941	1144	2688
PLEKHF1_GCACGATGCTGCCATACACC	PLEKHF1	903	467	2060	708	1758	1017	2884	2979	2269	1853	1864	1609	3002	2645
PLEKHF1_GGAATGGATTAGCCACATCG	PLEKHF1	675	950	569	423	271	758	1679	1681	727	1762	810	761	1111	1074
PLEKHH1_AAAGCATGGCCACTCCAAGG	PLEKHH1	2339	2473	2666	2933	3854	2083	4430	6851	4403	5848	4688	3755	3807	4982
PLEKHH1_CAGTCTCAATGTTCACCACA	PLEKHH1	1144	1408	1380	1096	1581	1455	2807	2577	3279	4155	3032	2193	2443	3383
PLEKHH1_GGATGAAAACTGGTGCAGCG	PLEKHH1	355	282	384	232	291	223	496	727	427	607	819	399	121	402
PLEKHH1_TGAGCTCATCAGCCAGCTAG	PLEKHH1	292	725	794	691	154	668	985	2100	882	1593	631	480	650	840
PLEKHH1_TGGAACTAGAATCCTCCAAG	PLEKHH1	503	638	673	358	306	825	1139	939	993	1411	573	618	434	936
PLEKHH3_CTCAAACCTGGTGAGCACGT	PLEKHH3	305	155	167	260	220	516	406	1132	587	824	243	384	513	2407
PLEKHH3_GACCCGGACATCGTTGTGAA	PLEKHH3	1360	1416	2254	2050	1482	2737	4003	4639	5078	5187	5428	3083	3855	5961
PLEKHH3_GAGGAGTTGCCAGTACCGCA	PLEKHH3	794	1063	1076	1163	1664	1465	1512	1483	3011	2628	2517	1892	1840	3891
PLEKHH3_GGGCTATGCACCCCTGCGCG	PLEKHH3	785	715	540	631	596	877	665	1182	1951	2555	1731	1061	622	3971
PLEKHH3_GTGTACCGTGCACTGTCCGG	PLEKHH3	748	403	528	582	361	741	1485	3145	1105	1689	2585	856	465	1145
PLEKHM1_ACGTTTGTCAACACGGATGT	PLEKHM1	211	334	922	341	415	453	589	830	1396	1365	1336	85	686	1456
PLEKHM1_AGGTCTGAGTCACAGGACAT	PLEKHM1	509	889	387	440	475	460	561	1312	1096	1784	939	508	1228	1182
PLEKHM1_GCAGTACCCAGACCAGCCTG	PLEKHM1	640	538	423	286	552	1606	799	874	997	701	449	544	355	1064
PLEKHM1_GGACTGTCCAACCCATTCCG	PLEKHM1	1216	1043	847	858	1062	2778	2266	1488	992	1720	1369	779	1098	1450
PLEKHM1_GTTCGAAGGACAAGGACGTG	PLEKHM1	1050	1084	687	1006	590	921	2729	2318	2325	1553	1263	744	1185	2035
PLEKHO1_CAAGGTCAGCATCCCATCCG	PLEKHO1	1066	892	1093	448	432	564	2516	1698	2127	1815	1668	1414	1077	1896
PLEKHO1_CCTGCACCGCCCGAGAAGGT	PLEKHO1	259	235	286	211	295	171	595	1665	871	1242	1206	843	229	528
PLEKHO1_GATTTGGAAAAACCGCTATG	PLEKHO1	236	466	657	420	415	750	790	906	773	1659	377	580	141	745
PLEKHO1_GTCCAGAAGAGAAGGAATCG	PLEKHO1	695	631	1058	773	171	556	1627	1541	1407	1346	1760	294	1293	1778
PLEKHO1_TGCCCATCCCACTCGAGACA	PLEKHO1	5977	6040	6988	4176	3123	4679	11414	16304	13141	16490	11410	9124	8400	13608
PLEKHS1_AAGAAATGGTCTCCAAGACA	PLEKHS1	652	479	805	576	652	442	706	1939	1571	3182	1370	1276	513	1124
PLEKHS1_ACAGCAAATACTTACCACAG	PLEKHS1	494	605	585	514	842	487	1375	1660	2576	2729	1100	1692	899	5525
PLEKHS1_AGAAGCCACTCAAGATGTGA	PLEKHS1	821	696	963	569	2255	727	4292	2326	1415	1531	918	791	1335	2732
PLEKHS1_GATCAATTTCAATGGAACCT	PLEKHS1	696	776	738	552	639	1352	909	1524	1657	2004	1822	762	522	1253
PLEKHS1_GTTTAAATGCCACCCTGATG	PLEKHS1	3074	3434	4054	3227	8203	5110	5689	7785	9161	10523	6018	2868	4554	5048
PLOD2_AAACGCTATCTGAATTCAGG	PLOD2	523	595	870	780	144	528	1076	788	1372	2016	985	1131	298	1151
PLOD2_AACAATATGTCCAGAAACCG	PLOD2	939	763	1186	648	895	688	2164	3177	2211	1865	1927	867	1230	2733
PLOD2_GGTGATGGAATTAATAGTAT	PLOD2	1233	1193	1178	1481	588	717	2766	1962	2524	3561	2598	1494	778	1767
PLOD2_TAATGGAAATGGACCCACCA	PLOD2	3050	3638	4023	2990	2975	2727	6476	9266	10400	11792	9300	6516	5261	9218
PLOD2_TTTCCATGACGAGTTACAAG	PLOD2	804	858	557	627	268	918	1470	2647	1616	2433	1767	1249	752	1894
PLPBP_ATGGTCCAGATTAACACCAG	PLPBP	2007	1781	2693	1863	1848	2342	5258	7129	4397	4316	4025	3936	3963	5946
PLPBP_TGATCGAGGCCTATGGACAT	PLPBP	918	730	897	911	530	1805	2636	2461	1402	2426	2771	1873	1787	2629
PLPBP_TGGGAGTCGGGTGCGCATTG	PLPBP	2908	2978	5516	4968	4155	4549	10944	15649	9053	12124	11654	6652	9375	11036
PLPBP_TTCAGAGACCATAGCCATCG	PLPBP	825	1097	1159	981	315	2784	2682	3356	1436	2650	2837	1600	2271	4812
PLPBP_TTGCTGACCGCCACTAGCCG	PLPBP	860	726	1606	1006	1491	745	2819	2539	3063	3290	2230	1096	1630	2200
PLVAP_CTCCCAGTCCAACTTGACCA	PLVAP	4956	5207	6405	4838	4957	8360	11996	15390	8313	13247	12435	9131	9271	14581
PLVAP_GAGGCCAATTCCGAGCCCAG	PLVAP	1022	1255	785	578	796	935	1908	1608	1535	1769	1087	1433	911	1573
PLVAP_GGTTGAATGCGTGAAAACCC	PLVAP	731	491	375	316	554	304	1413	917	706	708	569	397	724	825
PLVAP_TCAAACTTGTCCTTGTCCAG	PLVAP	960	894	664	742	301	472	1139	2184	474	1972	2291	529	638	1235
PLVAP_TCATCTACACGAACAATCAG	PLVAP	976	1049	1487	660	567	1057	2666	1808	2375	2292	4336	1676	1019	2688
PMF1_CAATCTAGGCAGCGGCTGTG	PMF1	199	460	197	128	175	17	220	733	456	385	282	331	85	269
PMF1_CTCGAAATGGTAGTGCCGGG	PMF1	503	906	63	173	31	35	239	1377	454	172	442	226	49	218
PMF1_GAAGCTCCTCGACACCATGG	PMF1	790	1152	15	25	13	22	30	33	30	35	39	122	42	52
PMF1_GCGTCCACTTTACCTGCCGG	PMF1	339	192	20	13	17	51	10	48	145	21	8	7	8	45
PMF1_GGAAATCTCTGACATCAAAG	PMF1	960	746	145	83	243	77	115	352	37	154	641	434	223	251
PNPLA2_CATTCTCGCCGTCTGACACG	PNPLA2	848	885	1078	893	425	1336	982	1925	952	1272	1920	959	965	1401
PNPLA2_CGAGGCGCCGTAGATGTGCG	PNPLA2	306	524	604	644	438	530	893	885	1916	1090	1134	1373	1050	1173
PNPLA2_CTGCGAGAGATGTGCAAGCA	PNPLA2	256	464	509	436	140	1356	540	1475	1351	581	1086	691	353	625
PNPLA2_GGATGAGCCCACAGTACACG	PNPLA2	625	811	658	513	392	1050	2104	1805	1338	786	1394	332	623	2202
PNPLA2_GGCTGGTGCCAAGTTCATTG	PNPLA2	362	456	953	596	462	379	607	1136	1325	598	518	453	564	2448
PNPO_AGCAGCAACATGCGAGCAGA	PNPO	476	610	447	317	308	958	721	677	962	1702	1510	1381	483	713
PNPO_CATGCGCAAGAGTTACCGCG	PNPO	519	414	488	217	148	628	432	1770	952	1002	234	407	498	2219
PNPO_CGTTCGGGCGACCTGCCGAG	PNPO	257	497	543	383	341	590	380	593	1130	813	938	1671	721	825
PNPO_CTGTTTCACTGGGTCAAGGG	PNPO	1072	1561	2283	2122	1893	3363	3707	4956	3240	5370	4183	4105	3699	4905
PNPO_TGTTCAGTGTCCTGACATAG	PNPO	394	361	336	247	159	803	466	793	909	1042	1374	845	385	849
PODXL_AAGGGTGGTCGCCTTGACCG	PODXL	327	259	479	438	300	160	1161	923	194	788	222	249	121	916
PODXL_AGGCCCAGTCAACACTACCG	PODXL	4682	4516	6543	4773	2787	5315	12056	15241	15278	19490	14467	11873	8972	14633
PODXL_CAGGCATTACTTACGTAGGG	PODXL	534	498	332	264	362	110	646	1113	722	1095	1145	486	1985	594
PODXL_GTCATGTCCCGAGCTTGTTG	PODXL	764	911	1538	1042	905	1400	2265	4601	2192	2874	3225	2743	2814	3551
PODXL_TGTGGTGTTAGGTTTAGCTG	PODXL	1338	1551	2017	1217	651	2579	3104	4283	3173	3099	4369	4795	2842	5471
POLR2J_AGTCCGGCGTGGTCTGCACT	POLR2J	862	954	35	70	47	27	28	91	21	82	42	21	44	46
POLR2J_CACCATTAACAAGGACACCA	POLR2J	389	445	14	27	7	20	108	34	21	20	24	17	30	35
POLR2J_GAAGAGCAAGAACGACTCGA	POLR2J	1776	1882	77	51	61	15	113	316	129	524	118	72	237	194
POLR2J_TAATGATGTTTCCCAGTGTG	POLR2J	1639	1676	1170	1412	273	880	180	592	249	290	1164	834	771	2211
POLR2J_TGATGATCTTGTGCTCCAAG	POLR2J	864	957	14	31	14	89	18	44	35	65	47	22	64	150
POLR2L_CAAGATCGTCGGCAACAAGT	POLR2L	939	1002	43	56	39	38	72	117	248	38	52	56	43	130
POLR2L_CCACAAGTGAAGCAGCGTAC	POLR2L	477	501	24	14	4	46	17	33	16	26	124	30	17	40
POLR2L_CCTGTACGCTGCTTCACTTG	POLR2L	873	832	126	65	71	1970	68	164	41	105	59	84	49	139
POLR2L_TGCAGGCCGAGTACACCGAG	POLR2L	599	618	9	14	13	307	41	15	24	81	17	8	40	113
POLR2L_TTCACTTGTGGCAAGATCGT	POLR2L	559	784	32	21	40	118	44	24	19	34	25	13	81	35
POLR3C_AGATGTTATAGCCAACAGGT	POLR3C	349	679	114	111	40	232	104	70	135	370	188	203	52	211
POLR3C_AGTTATCAAGTGCACAAACG	POLR3C	671	483	123	172	68	105	66	110	297	317	31	136	41	48
POLR3C_GAGCGCAGTTGCTAACAGGA	POLR3C	644	802	73	102	12	68	23	197	28	236	89	74	59	38
POLR3C_GGGATGCTAATGCCTTATGG	POLR3C	606	620	57	70	8	18	80	35	31	68	41	119	66	56
POLR3C_TTCATTAATGACAAGTGTGG	POLR3C	619	643	283	218	304	79	208	215	598	401	472	35	165	296
POLR3G_ACATCTTCAGTATTAGTGAG	POLR3G	638	698	1082	416	430	268	618	1354	1216	1735	1031	501	813	1997
POLR3G_AGAAGGTGAAGAATATATGC	POLR3G	705	796	525	268	286	1619	997	874	890	915	1194	999	1073	1404
POLR3G_ATACTTACAGGAAATAGTGG	POLR3G	1015	872	818	893	701	721	1289	1553	1841	1604	1564	1008	892	1943
POLR3G_GAAACACCTGAAGAAAGACA	POLR3G	3701	3251	3811	3094	1916	3123	6857	10678	8508	9026	6874	4123	4966	6460
POLR3G_TACAAGGAAGAATGGATACC	POLR3G	1251	1358	1403	1158	478	1150	1725	3619	3293	1809	2739	985	1741	2709
POLR3GL_CCTACCAGGGTTCCAATCGA	POLR3GL	904	919	416	677	424	280	748	2300	1596	1120	1621	1230	838	1229
POLR3GL_GCACTGAAGCAAGAGCTACG	POLR3GL	484	504	847	433	182	526	979	2078	1450	843	1316	787	630	807
POLR3GL_GGGAGCTAAAGATCCGAGTG	POLR3GL	296	365	478	219	98	2524	869	244	605	758	299	263	503	529
POLR3GL_GGGCCAGTTGACCTTCAACG	POLR3GL	1425	1202	1604	1188	639	939	2412	2984	2356	2735	2575	1621	1849	2777
POLR3GL_GGTACTGGGCGGAACTCCAA	POLR3GL	443	324	495	146	260	84	699	961	504	850	701	1484	753	867
POMC_ACATGGGAGTCTCGGCCGAG	POMC	1076	1426	2244	1668	694	1413	2809	6203	4041	5180	3739	1788	2681	5074
POMC_CCAGCCACGCACTTCCATGG	POMC	1181	860	1459	1061	924	1281	1693	3411	2799	3609	3887	1582	1890	2615
POMC_GGCGGCCGAATCGGTCCCAG	POMC	322	427	783	292	146	678	488	1115	1201	1114	510	714	359	861
POMC_GGTGTACCCTAACGGCGCCG	POMC	351	443	476	489	594	320	1260	396	1059	1763	565	744	394	520
POMC_TCCATGGAGCACTTCCGCTG	POMC	402	607	219	505	266	258	1627	2370	1223	1468	1380	489	1174	1589
POMGNT1_CCACACGGTACAGTAGTGCT	POMGNT1	1561	1463	2307	2546	1255	2171	2927	5566	3131	4158	4240	4092	2343	5777
POMGNT1_GCCTTCGTGGGACGAAAAGG	POMGNT1	384	171	727	590	334	141	852	870	708	946	1655	1441	308	1235
POMGNT1_TATGCAGTACCTGAGACACG	POMGNT1	383	355	549	461	292	482	413	634	708	440	1565	754	900	538
POMGNT1_TCAAGTTGATCCTGGACACT	POMGNT1	734	582	341	644	132	212	825	745	744	948	3780	453	624	1450
POMGNT1_TGTGGCAGTGGATGGCACCA	POMGNT1	603	494	647	493	315	535	1281	1580	744	1097	1856	1280	478	1652
PON2_AACATACTTGAACTTACACT	PON2	1154	1239	1251	1224	618	1327	3100	3778	2548	3466	3539	1459	2178	3239
PON2_ATCAGCACTTTCATAGACAA	PON2	2692	2963	2772	2239	1812	3072	6346	8764	5741	9005	5022	5800	4448	5693
PON2_CCTTTAATCAGGTGGCAGTG	PON2	361	397	582	343	228	482	1004	1670	837	1575	1743	1080	1090	1115
PON2_CGGGAATTAAGAATCAGTCG	PON2	599	1434	950	650	656	618	1329	2322	1868	1990	1933	461	1407	2398
PON2_TTTGTGGCATAGAAATGTGC	PON2	537	449	382	267	238	748	832	1544	809	622	598	655	612	1466
PPA2_AGGCGGTAATTCTGCGAGCA	PPA2	430	439	408	278	229	232	120	291	536	274	442	299	170	149
PPA2_ATTTGCTTAGATTGCCACCA	PPA2	1348	1590	1632	1436	2085	1467	2157	2862	2064	2073	3522	1745	1576	1981
PPA2_CAAAAATGTTACCTGAGGGA	PPA2	716	740	634	534	333	1645	344	415	508	583	923	359	269	538
PPA2_GGATGGAAAGCTACGCTATG	PPA2	833	1047	1288	897	410	824	938	1160	878	1422	1126	1051	256	615
PPA2_TCAGAGGAATATCATGAAAG	PPA2	650	632	630	478	166	821	277	1014	437	516	584	507	442	908
PPFIA1_AACCCAGGGGAAGTTACACG	PPFIA1	564	513	731	273	160	143	1032	1228	1053	1223	1338	933	945	1019
PPFIA1_AAGCACCTCTTAGTCTCATG	PPFIA1	1219	1243	1379	1211	530	1169	1749	3079	2999	2354	2406	2202	1179	2033
PPFIA1_CCAAGCGCTCCTGTAACTGG	PPFIA1	971	801	1119	1016	685	621	1050	1625	2119	2875	1476	745	1045	2030
PPFIA1_GTGCAGCCGGTCTAACCGAA	PPFIA1	427	290	309	284	139	322	1205	853	614	519	372	543	525	700
PPFIA1_GTTGACCTGCTATCGCCCAG	PPFIA1	605	649	316	600	274	394	1118	2082	1931	975	1025	533	597	1863
PPIE_AAACCAATGAGAATTAAGGA	PPIE	1081	813	380	315	304	322	475	337	288	710	611	360	459	691
PPIE_CCGCCCTGGCACATGAACTG	PPIE	679	859	354	225	151	293	294	435	1012	1031	332	431	844	1036
PPIE_TGCAGCAGCTATCGACAACA	PPIE	498	624	145	93	65	504	154	229	168	490	108	51	110	368
PPIE_TGGGCACGACATCAGAACGC	PPIE	882	648	182	186	223	131	574	380	436	380	189	447	225	675
PPIE_TGTACACCTGAGGATTTGAG	PPIE	845	644	163	56	52	282	163	289	574	750	421	87	364	255
PPIL3_AATAATGGCCCGAACACCAA	PPIL3	1458	1307	1168	1001	1353	1136	2223	4363	2592	3873	2595	1020	1575	2838
PPIL3_ACAGCCATTGTAGTAATTAC	PPIL3	812	817	939	491	465	1129	1220	2188	1836	2270	1252	1152	794	1318
PPIL3_AGAGGAGGCAACAGTATTTG	PPIL3	2488	3329	4267	2851	3852	3451	6180	8636	8203	12698	5877	4729	4931	11158
PPIL3_GAGGACACCCAAAACATGTG	PPIL3	605	693	687	558	411	534	193	1083	2348	1927	1227	1166	810	1269
PPIL3_GTTCAAACAGGAGATCCAAC	PPIL3	782	646	1311	741	662	1457	1403	2937	1709	2571	986	1166	1572	951
PPM1K_ACAGTAGCCCTATTGCGAGA	PPM1K	798	730	778	906	546	1655	1044	1726	2017	1649	1397	572	564	1409
PPM1K_AGAACACCTAGGCTCTGAAG	PPM1K	557	517	973	333	473	852	1523	1091	1956	2447	1230	1120	1649	873
PPM1K_GCAGAATTGGCTCATCAATG	PPM1K	1059	1016	1831	1121	726	1083	2320	2947	2727	3396	1711	1521	1702	2926
PPM1K_TGATTTCTGTCATACCCACA	PPM1K	695	892	1074	1148	1681	1387	1135	1750	2053	1949	2006	1154	812	1467
PPM1K_TTTCCGTTTGCCAATCTGTG	PPM1K	7190	7624	9857	6228	5247	6034	16310	22353	18596	22161	18218	13055	11273	21144
PPM1N_AGAAACGAGCTGTAGCTCGG	PPM1N	883	817	931	600	279	292	720	1550	1039	1994	671	597	842	1360
PPM1N_CCGGAGCCTAGCGAGCCCGA	PPM1N	384	391	511	206	85	140	1063	1353	2169	1092	2172	726	465	1101
PPM1N_CGGCCAGAGAGCCCTCGACG	PPM1N	302	387	254	249	102	103	493	556	220	596	464	219	387	748
PPM1N_GCACTGCGGTGACTCCCGCG	PPM1N	390	461	652	366	638	937	1513	1081	1131	1233	1640	714	1033	1160
PPM1N_TGGCCCCGCGTGGAAACGGG	PPM1N	617	762	712	365	343	591	931	995	1705	2234	1357	468	571	693
PPP1CB_ATTTATCGTTTGTCAGTACG	PPP1CB	3949	3824	4122	2610	2766	1974	2486	5969	3867	3700	5267	3763	2465	4619
PPP1CB_CCTGTATCAGGGACATCAGT	PPP1CB	618	530	286	104	41	25	176	60	32	40	123	317	45	148
PPP1CB_CTGAGATTATTTGAATATGG	PPP1CB	1037	1041	345	287	75	57	409	179	223	157	311	158	369	578
PPP1CB_GAGGCTTATGTATCAAGTCT	PPP1CB	725	824	230	107	11	55	50	49	56	72	85	26	60	133
PPP1CB_TCTGCCTATAGCAGCCATTG	PPP1CB	686	614	236	258	48	46	110	913	245	53	200	24	55	241
PPP1R12B_AGGGAACCTATAAGGGACCG	PPP1R12B	265	135	277	254	251	152	625	691	379	989	376	492	1373	276
PPP1R12B_CTCTAGCGGGGACACCGACG	PPP1R12B	419	249	175	183	165	372	340	592	300	208	1201	110	445	1316
PPP1R12B_GCCCGCCAGTGGCTCAACAG	PPP1R12B	371	489	756	729	3514	2026	987	1753	1214	1522	787	722	584	1075
PPP1R12B_GTAAACCAGCAAGACAACGA	PPP1R12B	861	826	1185	789	358	777	1129	2110	2181	1464	1549	798	552	613
PPP1R12B_TGGAGGGAGCAATTGTCTGT	PPP1R12B	1370	1972	2028	1219	1059	1752	3842	3774	1907	5122	3102	3525	3029	2986
PPP1R13L_ACATGGCCCCCTGTGAACGA	PPP1R13L	1213	1120	1807	1096	1015	448	4336	7014	2828	3425	2667	1914	2867	4246
PPP1R13L_ACTCTCTGATCGTCCGAACG	PPP1R13L	1221	688	775	866	425	1474	1273	2539	1729	2940	688	1053	1446	3651
PPP1R13L_AGGAAGTCGAAAGGCGTGGG	PPP1R13L	1566	1776	2114	1555	1052	2093	3577	4648	4443	4314	4245	2782	3576	5888
PPP1R13L_GACCTTGTAATTGCGCGGCA	PPP1R13L	1032	703	624	574	783	615	1077	1801	1877	2098	1843	970	1994	1479
PPP1R13L_TCATAGCTCGCTGTCTGCGA	PPP1R13L	588	711	543	486	409	305	1435	2126	492	2334	1871	826	1631	1743
PPP1R15B_AATAGAATTATTAACTACAG	PPP1R15B	341	407	139	122	32	85	227	831	623	239	150	154	141	605
PPP1R15B_ACGCATAGACAATTTCAGTG	PPP1R15B	947	762	332	317	203	163	834	2334	1244	2860	1232	323	366	824
PPP1R15B_CAGAACTCATTCCGGCCTCG	PPP1R15B	695	613	259	218	101	172	957	666	1242	1043	715	413	361	366
PPP1R15B_CCCTCCTCTAGCCAATCAAG	PPP1R15B	1445	1601	1132	818	208	445	2981	3339	3228	3444	2109	854	1727	2705
PPP1R15B_GCACCTTCTGAAGCAATCCG	PPP1R15B	342	172	277	114	7	287	955	954	417	540	538	761	610	201
PPP1R9A_CAGTCATTGCCAAAACAAGG	PPP1R9A	189	305	381	215	47	402	165	763	557	1094	313	261	624	672
PPP1R9A_GATTCAAAAATTGAAGACCA	PPP1R9A	268	597	155	254	240	425	1428	439	335	686	718	386	292	423
PPP1R9A_GGAGGTTCCAAGTCCAACAG	PPP1R9A	874	843	573	665	880	864	924	1908	2516	1818	1154	1402	1435	1598
PPP1R9A_GGGAGTCTGTTGATTAGATG	PPP1R9A	2406	2392	3772	2469	2009	3744	7034	5874	5091	7049	4218	2968	2951	5195
PPP1R9A_GTCACTGTGCATGTACACAT	PPP1R9A	1889	2470	4166	2484	1817	3953	4054	6026	6782	7202	5666	4703	4188	8394
PPP2R1B_CTTGCTAAGCGTTTCACCAG	PPP2R1B	2143	2205	2576	2500	1444	2536	3903	3948	6102	7954	4640	4133	3816	4220
PPP2R1B_GAAATGGCAACAATTCACTT	PPP2R1B	473	623	1131	899	2650	544	1174	1878	1727	1774	920	811	733	1782
PPP2R1B_GAAGCTAGACTAGTGAACAG	PPP2R1B	520	488	957	341	583	571	883	1577	1210	2151	978	837	827	1387
PPP2R1B_GCTCAGTTAAAGGATGAGGT	PPP2R1B	255	328	430	562	248	260	968	2362	1650	1124	660	1477	797	1458
PPP2R1B_TGGCAGAAGATGCCAAATGG	PPP2R1B	241	398	403	200	100	281	463	714	945	466	791	196	372	591
PPP4R3A_ACAAGGATGACTTCTAAAGC	PPP4R3A	402	734	660	327	292	297	742	798	1065	634	1548	503	558	1524
PPP4R3A_ATCACAACCACGAAAACACA	PPP4R3A	1422	1835	2307	1603	1333	4003	3810	3438	3276	4329	3480	5669	2527	4303
PPP4R3A_CCTGAGTGATGTCCACGGAA	PPP4R3A	2267	2730	963	885	929	1191	2266	3380	2780	2710	3750	2859	1527	2633
PPP4R3A_GCACTGGCACTAGAAAATGA	PPP4R3A	2647	2275	1914	1079	979	2231	6051	6474	5388	5817	4424	2632	2994	4649
PPP4R3A_TAAGAACTAGCACTCTCCGG	PPP4R3A	650	1108	168	123	86	423	523	460	691	985	1136	753	374	576
PRC1_AAAAGATTTGCGCACCCAAG	PRC1	669	635	354	363	147	512	178	122	275	316	587	424	417	808
PRC1_AATCGATTTACAAACCGAGG	PRC1	394	364	54	53	6	14	6	12	4	12	194	14	24	61
PRC1_ACCGCACAATCTCAGCATCG	PRC1	678	498	289	545	123	323	290	241	773	66	933	385	167	325
PRC1_GCACTGTCAATATCATAGTG	PRC1	307	307	21	28	5	7	18	55	44	97	88	289	29	159
PRC1_GCGGTTACAAAGAACTGAGG	PRC1	478	316	12	15	0	6	7	12	19	17	46	6	6	40
PRC1-AS1_AGGGCAGGCCATCTCAACTT	PRC1-AS1	926	781	1330	806	413	724	1024	2532	1364	1152	1563	1161	533	1600
PRC1-AS1_CACTTGGAATCTTATAACAG	PRC1-AS1	1123	730	639	546	438	552	3228	2425	1678	1089	1957	610	440	1732
PRC1-AS1_GAACAAACAGACTCCCAATG	PRC1-AS1	1046	974	1225	825	658	937	1579	4466	1587	2855	1245	1003	1157	1485
PRC1-AS1_GGTGGTTGAACTATTTCCTG	PRC1-AS1	1020	1310	1306	1233	1298	1246	2404	2189	3032	3716	2022	952	1727	2289
PRC1-AS1_TCGATCTGGATGCAAAACCC	PRC1-AS1	1240	1437	1694	1424	1078	1356	2198	3883	2779	4097	3489	2484	1428	4353
PRDX2_CCCTGACTTCAAGGCCACAG	PRDX2	591	363	650	373	226	471	1067	970	1056	2037	119	409	433	1483
PRDX2_CTGCTCATACCAAGCCAGGT	PRDX2	789	725	1405	642	396	587	1186	976	2245	1151	2396	760	1088	1613
PRDX2_GAGGGTCCCACAGTACCTGT	PRDX2	564	516	803	656	756	625	568	713	831	574	890	1179	1010	1426
PRDX2_TGAACGCGATGATCTCGGTG	PRDX2	552	632	539	317	208	436	1061	868	583	1080	1671	974	556	2081
PRDX2_TGGTCACGTCAGCAAGCAGG	PRDX2	924	936	900	895	687	788	1056	1512	1567	1339	2023	1394	4406	2945
PRICKLE2_ACAGTGCATACGAAGCACGG	PRICKLE2	471	480	318	246	613	94	697	1036	1209	1899	1363	309	351	650
PRICKLE2_CCTACCTGTTGCATTAGACA	PRICKLE2	1326	1483	1273	1198	1341	998	2231	4013	3336	4665	2400	4769	2009	2578
PRICKLE2_CTGTGCCCAACATATAGGTG	PRICKLE2	381	256	437	454	163	338	417	792	837	973	1520	324	562	3021
PRICKLE2_GCCGAGAAGACTATTACCCG	PRICKLE2	381	615	226	250	285	231	357	1288	535	1187	588	534	545	679
PRICKLE2_GGAAAGGCCTGACATTCCCG	PRICKLE2	227	142	247	288	12	162	21	787	528	736	184	630	294	352
PRICKLE2-AS2_AACAGATTCCTATTTCCGTG	PRICKLE2-AS2	872	1164	945	882	396	1291	2227	2088	2035	3029	2443	2931	1370	3531
PRICKLE2-AS2_AGTTCTGTTCGTAGTTAGAG	PRICKLE2-AS2	1338	1739	1721	1856	686	1444	2588	5043	4084	4258	3376	3012	3356	4279
PRICKLE2-AS2_GGAAAGCTCGGGATAACCTG	PRICKLE2-AS2	2745	2594	3173	2434	3875	1691	5887	6340	6015	9416	8853	5012	4659	6611
PRICKLE2-AS2_GTAAGGCCTAAAATTCCCCA	PRICKLE2-AS2	1172	1014	1323	1396	1169	1191	3061	3690	3783	3488	3192	4103	2670	2840
PRICKLE2-AS2_TGAAACTGATAGTAGATGCT	PRICKLE2-AS2	3245	3213	3822	3142	1892	2852	7882	8906	8915	10126	7188	5430	4225	11447
PRICKLE2-AS3_AAGCAACTTGTAAAGCACCC	PRICKLE2-AS3	527	741	396	442	171	682	992	1278	2104	1188	5596	1270	1685	1706
PRICKLE2-AS3_AGAACGTTCAGGCACATCTG	PRICKLE2-AS3	836	411	757	571	475	461	1830	2513	989	3153	1443	1928	2158	2997
PRICKLE2-AS3_ATGCTAAGGGTGTTTACATG	PRICKLE2-AS3	2857	2889	3322	2481	2332	5516	3295	8035	5609	7801	5151	4631	4539	6635
PRICKLE2-AS3_ATTAGAATTCCAAACCTACA	PRICKLE2-AS3	563	511	502	487	257	744	1107	1385	1146	1356	287	576	1080	898
PRICKLE2-AS3_TAAAAACATATATCCGACTG	PRICKLE2-AS3	741	885	979	1014	663	536	916	2127	1594	2011	1071	1105	701	822
PRKAB2_AAGGAGCACAAGATCATGGT	PRKAB2	924	986	748	690	537	651	1155	1793	2044	2420	1423	1514	1216	2251
PRKAB2_ACTTGTCACCTCTTAATCAG	PRKAB2	753	881	669	509	216	420	648	1240	1419	1600	1971	1137	1121	1544
PRKAB2_GATACAAACTCTTTGTCCCC	PRKAB2	248	387	403	344	169	61	318	500	778	1376	1608	359	668	970
PRKAB2_GTGGGTTCATGATCCATCAG	PRKAB2	1134	1379	645	850	466	545	1906	3258	1433	2121	2426	1018	1331	1399
PRKAB2_TCAGACCAGCGGATAACAGT	PRKAB2	785	894	744	705	416	861	674	2660	1205	3895	1381	935	1845	999
PRKCQ_CCACGGTGGTTTCAGAGATG	PRKCQ	908	786	768	677	403	681	3242	3319	2469	3447	1828	1663	1333	9145
PRKCQ_CGATGATGTTGAGTGCACGA	PRKCQ	1153	1022	1234	656	747	2010	2166	3531	2536	3551	3147	3084	2432	4373
PRKCQ_GACTCCCAGGAAATGCCCTG	PRKCQ	489	603	999	625	1873	1240	950	1266	1358	1471	1626	1321	372	1938
PRKCQ_GTGATGGAGTACCTCAACGG	PRKCQ	225	195	293	376	205	637	399	894	329	250	4133	708	1060	558
PRKCQ_TACTGTACCAGACAAACTCG	PRKCQ	768	571	531	637	492	470	691	2577	1721	1351	2983	1822	790	2942
PRKCQ-AS1_AACCACTGATACTTTCCCAA	PRKCQ-AS1	5512	6652	7801	6125	4776	8770	9794	13411	12257	15421	12304	6535	8301	12346
PRKCQ-AS1_AGAAGGAAGGATGCAAGACG	PRKCQ-AS1	755	921	977	855	336	1391	1671	1716	3056	2571	1640	1939	942	2448
PRKCQ-AS1_GAATAGGGCGGCTACCCGAA	PRKCQ-AS1	262	405	272	343	806	802	357	1502	893	670	1283	1775	435	1336
PRKCQ-AS1_GAGGTTTATCACTCCCCAAG	PRKCQ-AS1	323	485	569	381	233	494	1083	981	690	1054	982	515	476	1534
PRKCQ-AS1_GTAACACTACGCTTCGACAC	PRKCQ-AS1	759	470	472	521	864	622	1463	900	2286	1076	1508	1049	808	1081
PRKRIP1_ACATCTCGGACAAATTCTGG	PRKRIP1	971	889	360	400	141	163	1591	1092	636	736	694	338	634	1840
PRKRIP1_ACGTGTACAGACATCTGCGC	PRKRIP1	991	508	294	146	103	172	362	963	190	505	64	48	481	370
PRKRIP1_ATATCAGCGACAGGACTACA	PRKRIP1	1753	1525	1592	1057	470	1229	2601	2204	2132	2289	3155	1348	836	2762
PRKRIP1_CCTCCTCGGTGCGACCACCG	PRKRIP1	421	519	604	744	137	363	1631	1188	1602	1782	1065	1150	1699	713
PRKRIP1_GGCTACAGGTTCAAGTGCTG	PRKRIP1	3135	2870	1442	1383	482	685	4548	4063	668	1361	1330	1218	1288	3773
PRMT7_ACCATACGCAGTAGTCATCG	PRMT7	1174	1260	973	679	542	664	1484	1116	1156	2467	941	730	1196	1411
PRMT7_AGCTCTCCACGTCAACGGGA	PRMT7	681	651	641	392	197	250	747	2785	1322	1659	835	282	475	970
PRMT7_CGCACACAGGCATCTCGTGG	PRMT7	550	585	399	380	191	556	706	553	1150	1243	1601	590	434	518
PRMT7_TATCAACAAGCATTCCACCG	PRMT7	5003	4684	6227	4057	1908	2502	5740	8920	10555	11201	4543	5059	4845	6537
PRMT7_TCATTGATCTCTCCAAACCG	PRMT7	689	618	587	547	204	453	979	976	1741	1060	851	858	426	919
PRSS45_AGGTGACAGGTGTTTGAAGG	PRSS45	2066	1407	2117	1506	1102	1839	3862	5694	4629	6196	8954	3875	2580	5866
PRSS45_ATGGAAAATGAGCACGTGTG	PRSS45	808	806	1654	1257	797	550	1671	3533	1856	2325	1468	1818	1180	1194
PRSS45_CAGCACCAAAGAGTACTCAG	PRSS45	1269	1792	2805	2571	1826	1997	3084	4966	5378	8908	5507	2557	2661	4619
PRSS45_GCATAATGATGTCCCTCACA	PRSS45	742	832	993	825	228	737	1636	1731	2284	2241	1841	1078	1160	1222
PRSS45_TGGCACAGATCATGTCCCCC	PRSS45	341	514	548	547	354	273	600	865	615	2188	728	512	399	874
PRSS46_CAACCAGTGGATCAGGACTG	PRSS46	402	323	409	332	156	85	503	310	944	813	579	300	791	566
PRSS46_CTGGTGGACTCCCACCATCA	PRSS46	483	486	430	387	90	214	1247	566	688	671	1323	549	964	578
PRSS46_CTTCTGAGGGTAGAACAGAG	PRSS46	476	623	795	639	674	705	973	1649	1371	1471	452	1210	666	1971
PRSS46_GACCTGGATTCAGATAGGAG	PRSS46	798	843	732	505	466	699	3082	1787	1970	2482	2325	1532	533	1156
PRSS46_TGAACAACAGAAAGTAACAG	PRSS46	934	954	910	808	1172	3558	2039	1747	1366	1692	1155	1466	722	1739
PSMB7_AACTGGCACGACCATCGCTG	PSMB7	576	709	13	10	5	14	32	29	29	28	43	25	101	46
PSMB7_ATCTACTCCCCCTAAAACTA	PSMB7	7459	9201	1530	1179	491	486	1036	1851	733	563	1831	1657	1445	4250
PSMB7_CATCTGCTTCAGCATCCGAT	PSMB7	678	877	32	44	33	8	132	373	32	86	112	213	60	116
PSMB7_GAAAACGTTACACTCACCCA	PSMB7	732	826	43	75	6	7	18	26	30	34	28	18	22	36
PSMB7_GCAGATACAAGAGCAACTGA	PSMB7	1995	3143	609	267	96	212	1093	1227	152	238	468	247	661	662
PSMB8_AAGGAACGTTCAGATTGAGA	PSMB8	1608	1062	1574	1360	666	1495	2264	3596	3570	2902	2845	2277	1312	6732
PSMB8_AGGTGCCTTACGGGTGAACA	PSMB8	832	972	1399	957	2504	929	1733	3138	2452	2411	2051	3153	1946	2641
PSMB8_CCAGAGCTCGCTTTACCCCG	PSMB8	1463	1720	2425	1658	1370	2104	4755	3726	3937	3724	4994	3020	5712	6996
PSMB8_CCGGTACTGGCACATCATGT	PSMB8	1492	1638	2135	1324	2868	5308	2745	2722	2572	4379	2856	2571	2480	3680
PSMB8_TGTGGCTGGGATAAGAAGGT	PSMB8	1398	1683	2841	1734	1970	2423	2925	3832	2367	3676	5364	2742	4282	6305
PSMB9_CCAGACCCATTACCCCGGTG	PSMB9	536	638	811	604	221	456	2626	1494	1796	3172	1916	2058	1665	2723
PSMB9_GCAGCAGCCAAAACAAGTGG	PSMB9	884	627	620	617	539	502	1144	1571	1087	1309	2526	903	1327	1948
PSMB9_GTAGATGCGCTCGTGCAGCG	PSMB9	717	688	647	854	263	836	2077	1919	1362	1527	1908	618	1113	3307
PSMB9_TATCAGCTATAAATATCGAG	PSMB9	637	561	315	250	595	175	1142	975	593	970	750	212	671	933
PSMB9_TCCCAGGGTTCCATATACCT	PSMB9	627	551	383	316	174	382	1636	1800	1223	2625	1152	1175	843	2329
PSMC3IP_AGCTCTGCACCTTAGCAGTG	PSMC3IP	386	347	388	362	275	765	380	812	578	1356	909	229	471	1140
PSMC3IP_CCTTCTAGGTGTACAGAGAG	PSMC3IP	791	715	512	666	319	571	726	961	1568	2072	760	804	837	3398
PSMC3IP_CTCTTCTGGAGTCACATGAT	PSMC3IP	851	626	946	992	401	947	1845	3568	2717	2235	3535	4926	804	2257
PSMC3IP_GAGTTAAAGAAGGAATGCGC	PSMC3IP	2089	2133	1224	1032	2194	1917	2209	3457	3655	3530	1778	1602	1184	3355
PSMC3IP_TCCTACCAGCCTCCATGTAG	PSMC3IP	593	674	574	344	481	751	834	1049	1342	1569	875	596	861	985
PSMD5-AS1_AATTACATCCTAGGCACCTG	PSMD5-AS1	922	966	1191	1474	748	1152	1607	4744	4677	3484	2605	866	942	1270
PSMD5-AS1_AGACTTACTCCCAACCCATG	PSMD5-AS1	835	959	1298	847	374	1059	1995	2430	1538	2523	2403	1002	1119	1434
PSMD5-AS1_AGTTCTTGTAGCCTTCAACT	PSMD5-AS1	1066	1279	1425	850	973	982	3344	3577	2473	3622	2818	1510	2242	3308
PSMD5-AS1_AGTTGACACGGCCCTAACGG	PSMD5-AS1	475	553	454	356	89	967	425	2638	493	1892	1675	625	689	757
PSMD5-AS1_TAAGAACCTAGGACAATGCG	PSMD5-AS1	564	300	300	155	355	511	1216	500	282	959	286	236	1346	635
PSMD6_AATATCCAATCGGTGACCCA	PSMD6	187	360	48	10	8	4	128	239	96	86	68	67	120	161
PSMD6_CTTAGAAAGACCAGATCTCA	PSMD6	1078	905	130	355	43	549	132	431	306	135	167	150	135	441
PSMD6_CTTTGTCACCTATCCGGCAG	PSMD6	862	810	791	610	139	150	159	208	75	112	225	243	584	604
PSMD6_GGCCGTCCGCGATAACAGTG	PSMD6	2682	2917	32	39	19	44	178	92	91	96	97	64	84	154
PSMD6_TAAATGTTGAAACAGTGTCA	PSMD6	628	952	179	118	8	54	372	170	48	164	133	69	145	357
PSMD6-AS2_AACAAGATGATCCCAACTCA	PSMD6-AS2	884	825	1066	726	622	899	1714	2608	1917	2144	2284	1389	2835	2285
PSMD6-AS2_AAGGTCCCACAACGAATAGG	PSMD6-AS2	679	909	765	733	191	293	1103	1494	1242	2628	1545	2293	1381	3821
PSMD6-AS2_GCTATTAAGTTTCCAAACGA	PSMD6-AS2	2509	2970	2104	1570	1088	1221	5303	7434	5046	5411	5667	4498	2563	6093
PSMD6-AS2_TTCGGTGGCATGGATTGTAC	PSMD6-AS2	1191	1395	1137	1508	1766	667	2095	4917	5249	6128	3150	2772	1909	3199
PSMD6-AS2_TTGTTGCTTAAAATAAGAGG	PSMD6-AS2	686	930	1271	833	722	856	1239	1711	2077	2038	2151	1341	1234	2302
PSME3_AGAAGATGGAAACAACTTTG	PSME3	400	454	264	368	211	870	494	987	868	1067	587	305	322	1042
PSME3_ATTGGGCATCACAAACACCT	PSME3	509	845	579	436	290	752	762	2195	1227	1062	998	659	1352	838
PSME3_CAGGGAGCGGATCACAAGTG	PSME3	784	630	330	266	368	479	696	453	723	822	437	807	371	925
PSME3_CTGGGAGATTCATGTCAGAG	PSME3	598	565	638	399	238	374	791	1538	1280	2432	559	682	1181	1020
PSME3_GTTGATTGAGAAATGTAACA	PSME3	733	1104	656	450	369	452	780	1972	1084	1210	638	397	626	1054
PSORS1C1_ATTCCATCTGGCAGCCACCC	PSORS1C1	4239	4491	6174	3903	2714	3876	9773	12590	9572	11711	11804	9182	8831	12592
PSORS1C1_CAGAAAAGGAAGGACACAGG	PSORS1C1	842	890	1564	1308	1555	885	1975	3480	1663	3100	3768	2078	1389	3751
PSORS1C1_CCTCCAAGCAATGATATCCA	PSORS1C1	3830	4545	5992	4456	3402	4753	8877	10211	11946	14237	10000	9244	8303	13736
PSORS1C1_CTGATGCAAACAGCTCTGGG	PSORS1C1	1178	1413	1461	1274	1101	965	2686	4015	2732	3631	3371	1692	2602	2836
PSORS1C1_TGTCCTTCTTCAGGCATGCA	PSORS1C1	716	560	774	697	403	569	1577	3147	2229	1810	1058	1482	1246	2579
PSORS1C2_CATTATCTGTACTCTTCCCG	PSORS1C2	2743	2604	1689	1551	1391	1506	3137	4627	4979	4035	5107	2896	2189	5608
PSORS1C2_CCCACCCGCAGAGGACCGAG	PSORS1C2	773	564	1589	771	323	606	1904	1739	1050	1802	2073	1050	752	1252
PSORS1C2_GGGAGCCAGACTCCAGTTTC	PSORS1C2	399	321	594	504	569	702	1736	1573	673	2105	798	759	1842	1732
PSORS1C2_GGTGGACAACCGACCTCAGG	PSORS1C2	332	363	262	410	239	161	456	1486	729	1214	2270	1082	1214	1250
PSORS1C2_TGAGGAGGATCCGTTCTAGG	PSORS1C2	739	877	1076	1176	1243	696	1439	925	2130	1480	2084	942	1978	1267
PTDSS2_AAGTATGTTGACCCCAAGCT	PTDSS2	1577	1835	3144	2473	1513	1471	3320	3723	3231	4143	4134	3492	2797	3275
PTDSS2_CATAGCCAAGCGTACAGGTG	PTDSS2	388	441	547	336	251	181	794	1070	822	679	469	516	269	936
PTDSS2_CCACCAGTCTCGGATCATCA	PTDSS2	5494	4861	8414	5954	4455	6968	11166	13337	10281	13926	13554	9702	7274	13930
PTDSS2_GAGTCACACAAGCTAAAGAC	PTDSS2	974	770	871	722	640	397	1170	1266	1084	1111	1065	1094	511	1207
PTDSS2_TGTAGGTCGGAATGTTCCAG	PTDSS2	470	486	387	396	432	535	839	1573	946	1720	979	1247	1009	512
PTGER1_AGCTGCAGTACCCGGGCACG	PTGER1	468	428	325	738	146	451	387	565	457	946	916	541	680	1209
PTGER1_CAGCGCCAGCAGGTTGGACA	PTGER1	461	995	846	942	430	1411	1600	1441	1187	1476	1281	814	495	2039
PTGER1_CTGGTGTGCAACACGCTCAG	PTGER1	485	677	342	313	262	350	898	1776	609	1317	1519	756	694	1337
PTGER1_GCGGCACGGCCGACGTGTTG	PTGER1	678	824	1042	958	1105	1217	2558	3883	2156	2672	2033	1299	1689	2855
PTGER1_GGTGCTGCGTCTGTACACTG	PTGER1	968	915	696	652	894	1668	1972	1475	768	1258	771	1265	2098	863
PTH1R_AGAGCTACCCTGGCCAACAC	PTH1R	1336	1406	1136	790	746	925	1961	4641	2356	1682	4810	1625	2129	2901
PTH1R_GCGCTCAGCCTCATCAAGCG	PTH1R	735	864	808	361	386	665	1434	1132	2409	2342	1491	1314	1078	1377
PTH1R_GTGCGAAAAACGGCTCAAGG	PTH1R	494	863	687	388	372	269	1163	1351	1721	2340	1325	839	747	1761
PTH1R_TCACCAATGAGACTCGTGAA	PTH1R	1522	1211	1772	1238	2753	1089	2881	4497	3424	5322	2360	2320	2787	3562
PTH1R_TCATAAATGTAGTCCGGACA	PTH1R	763	1223	921	860	272	1657	770	2625	1496	2323	1368	1271	661	2278
PTHLH_CAGACCCAAATCGGACGGGG	PTHLH	374	148	735	312	438	336	737	1363	634	2232	1378	458	705	575
PTHLH_GGAGTTAGGGGACACCTCCG	PTHLH	567	469	420	754	290	1014	781	1102	1247	998	809	238	390	1839
PTHLH_GGTTCAGCAGTGGAGCGTCG	PTHLH	1035	1532	1124	1004	442	736	1933	2543	2369	5371	2991	2173	2307	4611
PTHLH_TCGTCGCCGTAAATCTTGGA	PTHLH	1425	1091	2099	1889	1036	1799	1954	5654	4071	5687	3380	1203	2444	5084
PTHLH_TGAGGGCAGATACCTAACTC	PTHLH	896	730	854	474	416	569	294	2137	2249	1884	1029	722	354	638
PTPN22_AAAGGCATTTCCAATAGTTG	PTPN22	677	496	801	407	103	1265	1426	1500	797	1259	1062	625	605	1745
PTPN22_GGATGTACGTTGTTACCAAG	PTPN22	907	1144	951	843	1355	1092	2424	2960	1865	2240	2320	1857	2413	1701
PTPN22_TATTATAGATGATTATAGCC	PTPN22	4644	5086	4655	3260	1718	3450	6448	7223	5621	7382	5574	4834	2619	8605
PTPN22_TCCGGGAAATGCGGACACAG	PTPN22	916	654	523	423	264	716	1027	1521	1475	2172	1576	800	637	1021
PTPN22_TCTACAAAACAAGAATCATG	PTPN22	2310	2612	1855	1246	1239	1300	5583	7368	4094	4420	3822	2527	2637	3659
PTPN23_GAACCGCCATGGCCAACTCG	PTPN23	453	466	141	248	38	557	358	508	1548	983	587	249	385	331
PTPN23_GCTGAAGAGTGTCCAATGCT	PTPN23	1484	1467	429	307	937	199	171	604	946	1420	727	764	400	810
PTPN23_GGGCCCTCGAATGGTAAGAG	PTPN23	3658	3675	2351	2115	2028	2602	2093	5477	5516	5252	4037	2741	1806	5473
PTPN23_GTCCTCATAGGCTTCATACG	PTPN23	507	642	525	312	87	69	178	733	1450	1338	418	419	290	1301
PTPN23_TCAGGTGGTAGATTACTACA	PTPN23	483	639	16	19	5	8	19	153	223	249	20	22	19	58
PTPN4_ATTAGGACAAGATTATCATG	PTPN4	553	673	846	586	366	767	1125	2114	2424	1715	1590	1334	1388	1319
PTPN4_CGGTTACGACCATCTTCAGT	PTPN4	902	681	1501	870	793	761	2392	2341	1876	3164	1157	1789	1257	2814
PTPN4_GAAGTCCAATCAGTTCAGTA	PTPN4	1948	1877	2277	2069	1747	1889	3327	6535	5414	5435	3075	2150	2335	4118
PTPN4_TACGAATGAATACCTTTCCA	PTPN4	1054	1204	1031	729	591	938	3044	3635	3254	4335	2426	1340	1249	2603
PTPN4_TGTGTCCCTAGACTGAATGA	PTPN4	2290	3063	3643	3494	3511	3812	5607	6348	8694	9939	4983	3180	3031	7399
PTPRK_CAGGTCTTGTAAGTAGAACT	PTPRK	1336	1575	1525	1148	1309	1483	2600	3993	3283	2883	3802	2470	1269	3286
PTPRK_CCTCTACATCCCCTAGACGG	PTPRK	1134	949	882	917	618	650	1967	1635	2573	2752	2137	1163	1348	1494
PTPRK_CGTACCTCGCTACCTCTGTG	PTPRK	483	625	755	738	711	803	1088	1233	1255	1761	2161	664	945	2467
PTPRK_TGTGTAACTCAGTCAGAACG	PTPRK	526	542	727	344	330	1650	745	2463	1407	1892	1982	1100	889	1535
PTPRK_TTACAATTAATATGACAACT	PTPRK	794	239	673	460	3493	696	1614	1089	1784	1415	1194	1114	602	1146
PTRF_CCTCCTGGACAAAATCATCG	PTRF	654	499	762	726	633	745	1559	1102	1497	1571	1865	1447	2191	1499
PTRF_CTTTAAAGTCATGATCTACC	PTRF	1445	1721	1276	1001	1913	3469	2197	5559	2588	3688	3332	1193	2749	4422
PTRF_GCAGAGCGTATCAAGCGCAG	PTRF	489	605	441	290	501	2531	449	1604	1033	1200	1353	466	376	2361
PTRF_GCTCACCGTATTGCTCGTGG	PTRF	821	801	610	535	306	425	1171	2612	1693	1910	1292	683	1925	1900
PTRF_GTCAACGTGAAGACCGTGCG	PTRF	222	299	382	252	364	1283	787	570	1432	1901	480	310	445	581
PVR_CCAGCTATTCGGAGTCCAAA	PVR	924	929	1845	864	1028	1530	2757	2380	2990	2799	1420	1564	1230	1867
PVR_CTGCACGACGACGTCCCCTG	PVR	4472	5577	5505	5243	4500	6126	12596	15541	10781	12893	9135	11526	7367	10985
PVR_CTGGTACCTTGGCCAGAATG	PVR	911	828	1043	686	683	891	1972	3033	2619	2777	1237	919	1150	2185
PVR_GATGTTCGGGTTGCGCGTAG	PVR	1448	1446	1305	1481	1539	1176	3210	3854	4529	3076	3225	2954	1368	5833
PVR_TTGAGGGCACCAATATCCAG	PVR	758	561	763	418	425	421	1992	2192	1767	1415	525	1574	534	1702
PVT1_AAAAGAATTTAATAGACACG	PVT1	816	540	585	377	477	436	1408	660	861	1083	1400	681	309	1299
PVT1_CAGTAAAAGGGGAACACCAA	PVT1	770	1047	1222	714	822	794	1183	1293	2695	2372	2313	1389	1339	1883
PVT1_CCAAGCTGTAAGAATCCATG	PVT1	808	619	978	447	473	398	825	552	1390	1153	2354	798	540	889
PVT1_CCGCCAACATCCTTTCCGCA	PVT1	1859	1389	2942	2024	1550	1485	3702	3658	3813	5601	3321	2761	2103	4250
PVT1_GATTCACAAGCCCCACCAAG	PVT1	931	909	752	647	877	1580	551	2947	1329	1830	1416	946	910	1265
PXN_AGGGACGTGCTCATTACGGT	PXN	944	434	530	438	455	211	424	1286	1317	904	871	861	240	985
PXN_AGTCGCCAAAGGAGTCTGCG	PXN	452	627	421	355	524	497	352	909	857	633	301	151	546	604
PXN_GAGAAGCCTAAGCGGAATGG	PXN	519	795	543	419	826	473	1118	491	1190	1258	856	187	566	919
PXN_TCCTTGACCCCTTAGACCAG	PXN	424	864	634	300	467	828	1011	2242	1321	1439	759	1106	1127	1232
PXN_TGGGCCATGAACTGTGGACA	PXN	1837	1319	1544	1875	1609	1432	3902	6585	4246	4228	4009	1930	2285	4291
PXN-AS1_AGTTTGCTGAGCTCGCCAGG	PXN-AS1	930	929	452	205	274	171	1255	1218	593	1363	688	842	1042	1462
PXN-AS1_CAAATCCGGACATGACGACG	PXN-AS1	756	759	684	469	330	546	1252	1915	1368	1329	1298	2190	1005	2780
PXN-AS1_CTGGACACCTTTACAATCAG	PXN-AS1	914	1002	1054	875	882	1477	1166	2332	1284	2118	1099	796	1274	2578
PXN-AS1_GAGCAAGCTCCTCCAACGCG	PXN-AS1	1899	2283	1466	1148	688	2107	1228	2738	2693	3638	1562	1414	1337	3012
PXN-AS1_TTTAGGACAACACGGCACAT	PXN-AS1	592	536	671	479	242	644	1103	2362	1716	1700	2234	1008	604	1182
PYY_ACTACCTCAACCTGGTCACC	PYY	1216	1528	1555	1392	1001	3620	2010	2927	4431	7274	5053	2495	1593	3704
PYY_AGGCGTCGACCAGCGCCCCT	PYY	504	671	385	662	2278	1317	443	1302	1235	584	1272	654	514	1723
PYY_CAGAAGCACTGTGGTCAAGG	PYY	761	727	607	605	667	477	915	1786	1377	2276	2229	370	1003	1161
PYY_GGCGCAGGGAGGCGTAGTAG	PYY	1419	1996	1697	1297	1050	1685	1966	2235	3711	4996	3526	2249	2684	2028
PYY_TCCGGCGAGGCGTCTTCGCG	PYY	335	715	850	787	227	840	2940	1432	2098	3162	1025	874	831	1070
RAB11FIP1_CATGGCCCCCGCAAACTCAG	RAB11FIP1	788	913	1543	1190	1726	792	1078	2405	2436	2123	1532	1329	1639	3577
RAB11FIP1_GAAGTACGCCACCTCCGTGT	RAB11FIP1	470	545	358	538	680	356	446	306	1054	1588	578	1502	1248	545
RAB11FIP1_GGATCTTAAGCAACTGAACC	RAB11FIP1	867	1017	1465	1265	2613	959	2210	3915	3112	3171	3355	1826	3454	1947
RAB11FIP1_TATAAGTTGAAATCCAAACC	RAB11FIP1	868	960	1224	800	529	722	1175	1489	2027	1693	1848	2097	748	1582
RAB11FIP1_TCATCATCACTGTCGACCGA	RAB11FIP1	780	619	953	1021	653	572	1993	1915	1628	1476	1416	995	1223	4863
RAB35_CCTTTGTCAACGTCAAGCGG	RAB35	245	215	194	180	57	1777	836	2014	596	1235	392	666	71	256
RAB35_CTGCTCATCATCGGCGACAG	RAB35	486	545	294	399	513	498	1847	845	1738	1150	801	127	271	233
RAB35_GGATTTCAAGATCCGGACCG	RAB35	401	423	354	292	752	647	871	273	586	478	660	156	412	135
RAB35_GTAAACCACAATGACCCCGT	RAB35	880	663	275	170	448	270	500	1135	1042	1283	632	834	366	356
RAB35_TGTGTGCCGAATATTAGGTG	RAB35	1142	985	437	407	634	573	1368	2883	1979	2526	1087	531	339	628
RAB3A_AGGAAACAAGTGTGACATGG	RAB3A	565	333	789	544	258	327	1060	2754	682	724	1092	1281	502	1125
RAB3A_ATCACCACCGCATACTACCG	RAB3A	562	1150	1060	767	419	1485	2023	2414	1303	1925	1942	1767	2676	1389
RAB3A_CATGTATGACATCACCAACG	RAB3A	601	687	892	821	622	692	1720	1442	2068	2076	1536	1480	1595	2105
RAB3A_GTAGTCGAAGTTCTGATCCG	RAB3A	707	841	446	436	328	884	1337	1636	862	1217	990	186	721	950
RAB3A_TGAACGAGTCGTCAGCATAG	RAB3A	1343	1507	1480	1548	1509	2396	2450	6036	2271	2686	2834	3341	3110	4636
RAB5C_ATTTGCACGGGCCAAGAACT	RAB5C	666	1036	820	539	681	466	1178	1031	1634	2437	2763	805	989	1394
RAB5C_CAAGATCTGTCAATTTAAGC	RAB5C	1013	1373	1901	866	1981	2320	1145	3515	3183	2701	1373	1363	1009	2260
RAB5C_CGAGTGCAATGACGATGTTG	RAB5C	792	574	477	335	118	826	952	578	879	787	151	681	597	619
RAB5C_GAAACTGTCCCTTGACAAAG	RAB5C	367	259	610	476	328	159	1656	781	1129	2929	683	283	188	299
RAB5C_TGGCCCCCATGTACTATCGG	RAB5C	661	784	799	742	883	2438	2316	992	1397	1425	1506	1617	1435	916
RAD23A_ATACTCAGAGCCCGTCACTG	RAD23A	1342	1286	610	669	339	432	1720	1425	1050	924	2016	1428	1117	1508
RAD23A_CACCGTGAGCAGATACTCCA	RAD23A	1461	1201	1537	1353	1333	1725	2312	2839	2028	1818	2140	1935	1740	1824
RAD23A_CCATGGGCTATGAGCGAGAG	RAD23A	1468	1295	1977	1577	983	1877	1931	4625	4773	3535	4966	1681	2569	3291
RAD23A_GAAGAACTTTGTGGTCGTCA	RAD23A	1471	1317	2151	1869	1740	1254	2848	1743	2552	3288	3075	1568	1454	3597
RAD23A_TGAGTTTCTGTCCAGCCACG	RAD23A	339	515	246	205	102	1094	881	1476	195	904	466	407	288	510
RAD23B_ACTACAACAACAAGTTCTGG	RAD23B	2967	2389	2282	2054	1087	1295	2949	6987	2784	4351	3377	1751	2609	3466
RAD23B_AGCCTGAGCCACAGTTGTGG	RAD23B	1169	1434	1214	709	637	620	2375	2582	1407	2800	1388	1269	1541	2256
RAD23B_GAAGATGCAACGAGTGCACT	RAD23B	1559	1618	1744	1114	449	797	2294	2836	1628	2696	1858	1329	1785	4484
RAD23B_GATACTCCACTGCTCTGTCA	RAD23B	686	582	671	863	220	346	1787	1399	1103	330	685	589	444	609
RAD23B_GCCCCAGTACTAGCTGCTTG	RAD23B	649	607	842	493	530	530	481	1286	956	1256	872	942	625	1063
RAD51B_ACATTACCCACCAACATGGG	RAD51B	560	618	708	676	277	1143	902	526	587	665	559	489	208	1033
RAD51B_ATATACCGTTTGCATCTTTG	RAD51B	1457	945	1226	1320	771	1133	1411	3087	1750	2414	3544	3221	1462	2741
RAD51B_CACCTTCATAAGCTCCAGTG	RAD51B	638	838	771	751	474	794	470	684	791	1303	473	603	469	763
RAD51B_GGCTTGTGGATCCCTCACAG	RAD51B	343	454	944	469	777	2018	407	390	1076	499	729	285	837	464
RAD51B_TGTTGCTTCTGTGGTCAGAA	RAD51B	565	506	659	814	356	536	753	1342	970	638	676	920	1429	1609
RAD54L_ATTACAAAGCTTCTTTAGCG	RAD54L	303	613	513	366	299	211	862	698	1023	1002	909	1363	555	951
RAD54L_CTAGGGAGTGAAATTCCTGT	RAD54L	751	1140	539	487	232	1544	1654	2327	752	745	1381	519	723	2403
RAD54L_CTGGTCATGAGCGCTCAGCG	RAD54L	332	294	64	177	194	66	664	713	233	91	571	303	146	219
RAD54L_GAAGGATTCATGAACCAGCG	RAD54L	443	786	540	629	326	316	859	1671	833	2412	1558	826	377	1341
RAD54L_GTGCAAGCCAGAAATTGACA	RAD54L	608	695	853	654	935	647	2504	2702	1446	1118	1501	1277	1480	2137
RALB_AGATAACTACTTTCGGAGTG	RALB	280	231	331	206	78	372	957	319	865	859	655	961	259	715
RALB_ATACATGAACTGAAGCGTCA	RALB	1418	1522	1517	1114	880	1428	2170	2457	3804	3523	2663	952	1830	1657
RALB_GGAACAGATTCTCCGTGTGA	RALB	395	408	294	426	175	425	390	390	1006	698	556	164	105	329
RALB_GGGAAACAAGTCTGACCTAG	RALB	897	1030	974	638	333	570	2053	1343	2426	2255	1042	695	634	1374
RALB_TAGATATTCTGGACACCGCT	RALB	1093	1213	1644	1341	4107	1068	3427	2406	2768	6152	3481	1804	997	2554
RAMP2_AGCTGTCCTGAATCCCCACG	RAMP2	1275	1838	1844	1425	1330	3990	2420	2839	2379	1817	2809	2459	2331	3026
RAMP2_CGAAAAGGATTGGTGCGACT	RAMP2	499	584	341	507	441	178	904	1257	1295	1387	1289	670	457	1351
RAMP2_GTCTCCCTAGGACCCGAGTC	RAMP2	374	564	561	656	413	321	2183	1125	920	1608	776	263	746	864
RAMP2_GTGCTCCAGGCAATCTCGCA	RAMP2	414	539	804	479	525	730	1661	1011	1204	1893	2846	187	869	3391
RAMP2_TTTGCAGAGTTGTTTGACCT	RAMP2	1687	1789	1915	1170	1028	1432	2281	5640	3555	5285	2546	2789	2900	3847
RAMP2-AS1_CAGCCTCTTGACCATAGAGG	RAMP2-AS1	298	436	622	486	209	374	2250	866	843	1661	252	540	340	1193
RAMP2-AS1_CCTGGATACTGCATAACACA	RAMP2-AS1	495	503	1075	1263	1551	858	1823	2842	2650	1771	2242	1889	1457	1662
RAMP2-AS1_CTTTCAGCACATGCGTCAGT	RAMP2-AS1	613	684	967	717	384	1096	1286	1556	2314	2689	2609	1068	2607	1654
RAMP2-AS1_GGAACCGGGATCTATTTCGG	RAMP2-AS1	964	764	464	527	272	947	1235	1849	2228	2497	807	1160	1370	1618
RAMP2-AS1_TGGACCATGACATCACATGG	RAMP2-AS1	601	638	586	699	475	560	2178	645	1529	1229	1579	1010	406	1028
RANBP9_AGTGAAGTACGATGTTTGGG	RANBP9	2679	2632	2292	1971	928	2156	2470	3982	4436	4126	5509	2866	3648	5753
RANBP9_ATGCGTGGCTCGAACTGACG	RANBP9	362	646	478	388	387	506	308	1129	1277	832	1774	853	464	913
RANBP9_CATCTTATTTAGTCCACCAT	RANBP9	837	737	1011	1163	921	812	2403	2782	2067	1729	2535	2179	1430	1852
RANBP9_GTGAACATGAATAGACTACC	RANBP9	756	710	466	899	135	265	955	1149	1029	779	1240	248	804	665
RANBP9_TCTTCTATATCAAACACGAA	RANBP9	1162	824	1039	1079	426	1911	1254	1715	902	2226	1009	1193	656	1168
RAPGEF4_CTCTCACTCACGGTTTGCGA	RAPGEF4	1655	1399	1659	1454	728	1984	2059	5900	2845	6936	2824	1092	844	3139
RAPGEF4_GAAGATGGTGTTCTCAACCA	RAPGEF4	387	701	599	397	215	526	2736	1234	2244	1323	1788	988	801	1650
RAPGEF4_GGACTTCAAGGCACTATGGG	RAPGEF4	612	1040	1859	1247	984	768	1236	1185	2819	3380	1289	1376	1169	2064
RAPGEF4_GGATTTCAACCGGATCCTAA	RAPGEF4	1171	1195	968	927	776	822	1381	1733	3958	2886	2087	1533	1492	1584
RAPGEF4_TGTGTCTAGTGTTTAACCAG	RAPGEF4	946	793	560	796	458	539	2039	1398	1815	2139	1046	1142	1574	1620
RARA_AAGCAAGGCTTGTAGATGCG	RARA	888	1284	1311	1005	1058	1160	1355	2615	2549	3308	1958	714	904	2055
RARA_AGAGTCCACCCAGCATAGGG	RARA	891	931	1079	723	695	578	2243	1161	1193	2358	1048	1467	964	1292
RARA_CAAGTGCATCATTAAGACTG	RARA	258	466	163	211	91	949	238	2394	1016	625	286	220	204	1146
RARA_CATGGTGTACACGTGTCACC	RARA	426	389	329	362	1378	1047	368	467	1025	1258	640	500	802	334
RARA_GTGTAGCTCTCAGAGCACTC	RARA	827	809	617	250	289	2082	606	762	1151	1188	735	898	641	1583
RASA2_AGATATCACACATTACAGTG	RASA2	887	748	731	965	545	928	1332	3350	3862	3969	1390	1799	1154	2050
RASA2_CAGGAACCTTAATCTCACCT	RASA2	2344	2343	2890	2628	3927	4396	7141	7448	7920	8820	4789	4662	4572	7180
RASA2_GAGATGATGAAAATAGTGGG	RASA2	2555	2240	3545	3879	2673	4686	6463	7262	7038	11676	5961	4229	4096	5780
RASA2_TTACAAAGAGATCTCCGTAT	RASA2	1284	1023	851	531	1742	902	738	2642	1738	2098	1966	1246	1184	2027
RASA2_TTAGCATCAAGGCATGCCAT	RASA2	568	679	634	451	375	886	1794	890	1730	2709	2223	557	1456	1762
RASA4_GACGGAGGTCGACCCCGATG	RASA4	422	588	451	478	159	402	497	1431	1266	1403	452	806	1266	1445
RASA4_GATTGATGTCCAGAGACTGC	RASA4	1998	2657	1050	1027	667	1479	3207	3438	3862	4490	3009	1285	2416	3441
RASA4_GCAGCTGATCCCACTCATCG	RASA4	970	1395	1071	547	167	936	2506	1573	2944	2347	1505	1312	1311	768
RASA4_GGACACGGGAGACCTCGGTG	RASA4	602	580	358	366	137	427	2021	1976	1513	2149	1353	1068	690	1400
RASA4_TGACATAGAAAGCCACAGCG	RASA4	361	291	680	304	209	369	1151	1538	1017	1501	467	477	364	709
RASA4DP_AACTCCTGTTAGAAGACCGG	RASA4DP	483	599	504	165	86	482	521	1007	652	898	363	389	1104	883
RASA4DP_AACTGGGACCCCCAGAAGGG	RASA4DP	232	414	232	269	347	204	307	191	165	670	927	399	291	635
RASA4DP_AGGCATCAGAGAAACCCCAT	RASA4DP	534	520	217	223	129	127	629	486	532	1481	606	888	340	617
RASA4DP_GACATGAAAGAGGGGACCCA	RASA4DP	1069	1133	776	634	579	1145	1322	1640	2640	1458	1804	1268	1751	774
RASA4DP_GCCCTGCCCACCTTGCCCCG	RASA4DP	823	722	853	1035	593	529	1680	2114	845	1339	1108	2277	1373	1643
RASSF7_ACGCCTGCAGGCACTAAGTG	RASSF7	467	810	700	861	398	723	930	872	964	1019	1143	1428	1369	1128
RASSF7_ATCGCACTAGCCCAAGCAAT	RASSF7	789	1396	1397	1010	1236	570	1501	2992	1347	2264	2430	1158	1624	2094
RASSF7_CAGCCCGTGGCTTTACAGGG	RASSF7	859	1426	1783	1286	737	670	3288	3751	2196	4009	3011	1774	6583	2485
RASSF7_GCAGATGCCATAGGTGAGGG	RASSF7	876	1114	1654	1621	3154	1076	1980	3382	2349	2481	3082	2036	2165	5348
RASSF7_GCTGCCACAAGAGTGTCCAG	RASSF7	693	1157	1442	988	337	533	757	1013	1668	1536	2204	913	2010	2475
RBL2_AAAATTTCAGACACAGTACA	RBL2	784	902	1280	1431	741	2055	2710	3058	1846	5027	1666	1536	2456	2864
RBL2_CAGGCGTCCCTCCATCAGAG	RBL2	413	425	531	468	316	255	353	1413	1345	1739	609	155	634	570
RBL2_CATGAGCGAAAGCTACACGC	RBL2	668	1155	642	961	455	920	679	1556	2694	1641	1042	1073	255	841
RBL2_GTTTCTCAATGATACAAGGG	RBL2	550	293	273	475	589	328	661	266	653	856	343	192	281	1551
RBL2_TAGAAACTGGAGTCACACAA	RBL2	455	587	713	836	2296	1191	941	1318	1881	1588	1880	1524	931	1082
RBM19_CAGGCCATCATTCGCCCAAG	RBM19	544	516	762	427	157	667	304	2283	560	590	814	2031	419	1345
RBM19_CTTGTAGGACGACGATCCCA	RBM19	953	837	442	186	33	331	335	201	471	982	138	341	161	262
RBM19_GGAGTTCTGCAAGTCATTCG	RBM19	1014	1157	665	284	194	361	819	244	631	746	180	350	429	510
RBM19_TACCTCTGTGACATTGAACG	RBM19	595	839	475	395	255	386	1645	823	1169	986	1243	712	369	810
RBM19_TGCAGGTGGGCGCTACATCG	RBM19	1203	1087	463	449	165	199	1421	358	742	955	1352	525	225	913
RBM48_AAATGTATGTGTTCATCCGG	RBM48	726	551	205	268	80	229	578	801	483	494	347	248	207	551
RBM48_CACACGGGCCAAATATCGAG	RBM48	940	1619	893	342	210	322	530	570	901	1257	657	960	765	722
RBM48_CTAGAAAAAAACTACAAATG	RBM48	439	666	260	308	195	338	173	331	423	482	582	128	149	544
RBM48_GAAACCATCATAAAACAATG	RBM48	152	74	194	56	66	89	124	226	172	120	156	364	520	131
RBM48_TACAGAGCATAAAGACACAG	RBM48	1113	1061	1015	805	386	926	1248	1630	1863	1723	1315	1187	1146	3100
RBM4B_ACTCTGGTCTCCCATACCAG	RBM4B	451	338	149	434	271	1093	203	273	760	262	378	205	491	346
RBM4B_AGTTCGAACACCTTACACCA	RBM4B	1472	1655	2215	1747	680	1282	2542	2975	3652	3544	3373	2361	2031	4397
RBM4B_CTGCTACTGCCTCATAAGAG	RBM4B	441	370	1105	770	240	430	741	2085	1253	2088	1382	703	509	1472
RBM4B_GAGTGCCCAGTAGATCGTAC	RBM4B	1999	1968	633	724	924	749	1495	1957	1402	2319	1364	2315	984	2242
RBM4B_GCTCTTGGTTGGTACAAGTG	RBM4B	528	361	1032	602	324	485	1965	1822	1206	1555	1728	509	583	1249
RBM6_AAAATATTTGGATCCACAGG	RBM6	1978	1880	1553	781	724	1081	1288	2208	2764	4234	2674	1989	1968	2971
RBM6_ATAGCCATAGTCGTAACCTG	RBM6	635	624	345	208	154	455	654	999	1879	1416	1282	1346	959	1074
RBM6_GGACCGCATGGTGACTATCG	RBM6	575	521	228	259	128	467	374	540	1718	832	710	678	1052	1164
RBM6_GGACGTTGGCAGTAGTAAGG	RBM6	1772	2349	1089	1007	522	10892	2341	4497	2907	8290	3263	2333	3670	4617
RBM6_TCATATGAACTACAGAGACA	RBM6	380	754	354	396	217	1571	762	906	1067	1158	588	1705	1201	2372
RBM8A_CATTATTACTCACAGCGTTG	RBM8A	519	423	77	41	45	50	29	268	13	82	99	43	62	140
RBM8A_CTTTGTAACTGGAGTCCATG	RBM8A	1128	1355	163	167	60	40	75	199	46	133	120	154	124	258
RBM8A_GATATCCTGTTCGCCTGTCG	RBM8A	1141	1085	44	33	12	16	183	61	47	53	57	35	49	130
RBM8A_GCGTGAGGATTATGACAGCG	RBM8A	734	383	41	21	39	64	11	84	14	44	17	16	203	58
RBM8A_GTATGTCCCTTATAGAAGAG	RBM8A	1194	1085	278	179	259	261	374	479	457	344	169	669	458	425
RBMXL1_AATAAACATCTCTACGAGAG	RBMXL1	248	431	114	194	36	133	281	99	83	131	394	196	124	230
RBMXL1_ACCAGGGGACCTCCTTCACG	RBMXL1	814	712	763	611	461	1372	2003	765	976	2225	1169	1664	1970	1536
RBMXL1_CTGCTGCGAACTAGTCCTGA	RBMXL1	1239	1107	1280	1585	807	1076	3125	3930	2414	2836	2055	713	1009	2714
RBMXL1_TCATTTGAAAGAGGTAGACA	RBMXL1	441	734	752	770	322	941	633	1328	1493	1841	2180	607	599	869
RBMXL1_TGAAAGCCCAGCAGACGCTA	RBMXL1	435	388	12	35	17	36	75	32	22	67	39	146	93	156
RBP7_CCTGGACAACAGAAAATGCA	RBP7	1302	1056	1742	1138	2202	1137	2129	3226	2436	3357	2004	1537	1908	2256
RBP7_CTCAGCAGCGACAACTTCGA	RBP7	1181	1771	1902	1562	2729	2019	3281	3698	3341	2719	3218	1076	2223	3447
RBP7_GAATTTGATGAAGATAACAG	RBP7	690	635	825	510	252	563	1436	1039	1237	1429	1215	975	2184	1474
RBP7_TCCACACGAACAGCAGCCTA	RBP7	1888	1600	1647	1337	737	1180	3239	4282	3375	2854	4929	3522	2205	6784
RBP7_TTCTGCTCAATCACTTTCTG	RBP7	1405	1221	2383	1859	1320	1672	2572	6230	4572	4120	2294	2082	2355	5446
RBX1_ACTTACAAAGATCCATAATG	RBX1	685	644	184	9	16	38	19	67	38	86	116	20	55	59
RBX1_AGTACACTCTTCTGAAGTAG	RBX1	464	727	194	156	138	70	182	199	133	206	287	223	84	147
RBX1_ATGGATGTGGATACCCCGAG	RBX1	448	608	123	94	48	197	142	439	182	594	313	265	334	423
RBX1_CAGAAGAGTGTACTGTCGCA	RBX1	771	627	142	56	67	43	160	63	37	91	309	131	133	87
RBX1_GTTATCAACCACAATATCCC	RBX1	1229	871	297	125	111	526	53	156	46	142	178	226	190	310
RCCD1_AGGACGCGTGGGCCTCGGAG	RCCD1	420	908	637	334	380	295	514	1265	984	1511	770	2030	786	2168
RCCD1_CACAGAATGCCAGCCCCCCG	RCCD1	2561	2860	3618	3549	2342	2746	6452	7088	7130	7304	5468	6054	4615	8410
RCCD1_GCGGCCGAATCGGCGCTGCG	RCCD1	172	268	244	178	364	283	1292	488	1660	1432	615	768	544	1013
RCCD1_GGAAGACGATCCGGCCGGTG	RCCD1	333	412	330	358	191	282	642	623	796	1259	843	312	456	1733
RCCD1_GTGCTCACGGGTCACGAAAG	RCCD1	688	700	708	625	521	1052	1653	2135	945	2439	2037	1141	1150	1433
RELA_GCTTCCGCTACAAGTGCGAG	RELA	1295	1513	1732	1377	1251	1791	4171	5403	1077	2101	2290	1479	1335	1739
RELA_GGAAGATCTCATCCCCACCG	RELA	237	227	687	271	1254	2455	419	842	121	817	830	231	150	239
RELA_GTGCACATCAGCTTGCGAAA	RELA	1004	927	1322	871	1104	1581	2023	3173	1802	2454	1001	1790	2565	2496
RELA_GTTCCTATAGAAGAGCAGCG	RELA	1202	1058	1337	713	1451	1772	2045	2955	1326	1025	1689	892	748	2650
RELA_TCAATGGCTACACAGGACCA	RELA	771	714	588	534	1511	3062	955	1999	1059	845	737	1521	498	1008
RELL1_AGCAGAGCAAGATATCGAAG	RELL1	551	472	631	791	970	243	1683	1693	1318	2030	1782	1579	574	1018
RELL1_CCATTCCCAGTATCGTTGCT	RELL1	2004	1694	2360	1581	1831	1841	2511	5833	3840	5845	3590	2583	3550	3377
RELL1_CTCACCTTTCAGGATCATAC	RELL1	902	1018	906	866	391	1504	1822	2087	2254	1954	1335	1325	700	906
RELL1_GACCCATGATAAAGAACACA	RELL1	1166	1140	2081	1769	875	1373	2831	4456	3061	4337	2957	3157	2066	2892
RELL1_GCCTCCCACGAAGACAGCAG	RELL1	1844	1863	2350	1681	1878	1084	3382	7440	7557	6685	4094	3678	2535	4968
REN_GCGACCCCCAGCATTACGAA	REN	677	1143	1920	778	769	742	799	2184	1804	1431	1490	697	1438	1337
REN_GGTGACACAGATGTTTGGAG	REN	1616	1272	2150	699	733	1417	3703	3695	3160	3674	2365	2593	2171	3529
REN_GGTGTCTGTCGGGAGACCAA	REN	408	383	606	482	160	384	407	1083	1055	1028	1567	552	619	1221
REN_TCACCCTCCGCTATTCAACA	REN	2125	2249	3028	1997	744	1635	3672	5957	5065	6032	4335	2763	3043	4860
REN_TTCATGGGTTGGCTCCACTC	REN	1056	996	850	749	339	830	2233	2555	2307	2576	1629	911	1084	2620
RETREG1_AACACGCCCAAGTATCATGA	RETREG1	1292	879	1795	1228	925	866	3604	2070	2346	2388	1821	2141	2649	2016
RETREG1_AGAAACGTGAGAGATCTGGT	RETREG1	653	561	986	667	194	956	998	2902	1038	1309	990	458	802	1026
RETREG1_AGATAGCTGAGTATAACCCC	RETREG1	733	1426	1519	861	2458	909	979	1871	1397	1520	1915	1356	1630	3535
RETREG1_CCAAACCAGATGAAAGACCC	RETREG1	2371	2484	3594	3065	1757	4014	6049	6616	5645	7736	7275	5567	3641	6518
RETREG1_GAAGGTCCCATTATCAGTCC	RETREG1	470	845	791	878	426	826	1176	923	1686	3274	1310	1391	1277	1077
RETREG3_CGGGCACGCTGAGCAACCGA	RETREG3	1609	1510	1629	1212	1060	1309	2983	4075	3052	4046	2851	2456	1891	2458
RETREG3_GGACGATTCTACTGTTGCCA	RETREG3	722	868	575	761	584	589	925	2503	1826	1373	1218	1124	853	4481
RETREG3_TCATTGTGTGTATTGATCAA	RETREG3	1126	1157	1486	1114	879	1925	2927	4386	2536	3155	2459	2045	1814	4401
RETREG3_TGTCCATGGCTCGTTCTGGG	RETREG3	1391	1459	2326	1702	1929	2958	4049	3604	4861	5836	3418	3677	3211	4853
RETREG3_TGTGGGATCGAGCATATGTG	RETREG3	1791	1404	1504	1271	1319	1058	2839	3396	3828	5331	2782	1592	2071	4209
RFX1_CTGGGTACCATGGACCGTCA	RFX1	738	834	1019	437	487	971	1150	2380	1049	993	2096	1125	2156	1371
RFX1_GACCGGCGTTCCTACTCAGG	RFX1	522	678	637	465	542	568	964	1341	994	635	324	1027	655	1068
RFX1_GGCAAGCACCAGCTACTACG	RFX1	469	633	852	567	294	367	1960	963	1208	1669	1626	1981	364	857
RFX1_GTAGCCGCCTTGGATCACGT	RFX1	1481	1019	2036	851	749	2687	2102	4637	864	1845	2475	1182	1476	1353
RFX1_GTTCACCATGACGTCGACAA	RFX1	931	1083	1319	878	478	1361	1732	1574	1475	1533	2089	1900	1846	2456
RFXANK_AGGTATCCTACCCTGTGGAG	RFXANK	259	362	1043	269	362	1491	1072	399	598	749	832	507	602	1126
RFXANK_CCACTCCAGCAGGAAGCGAA	RFXANK	322	332	389	210	217	144	1125	527	443	400	101	388	539	574
RFXANK_GGACCCTGAAGACCCCGGAG	RFXANK	786	813	887	645	805	449	980	1481	480	585	1115	1151	492	2506
RFXANK_GGCCCACTCACAGTCTAGGG	RFXANK	935	1137	832	846	1169	1254	1754	2693	1645	1788	2597	1063	1047	1091
RFXANK_GTCAACAAGCCAGACGAGCG	RFXANK	1843	2207	1422	2122	1280	2190	3979	4693	3612	3494	3844	2620	2006	4563
RGS17_AAGTAATTGAAGAAAAGGCT	RGS17	4326	4362	4493	3743	2544	4691	6224	9260	9822	10049	8815	5388	4080	7594
RGS17_CTCACACTCACCATTCCTCT	RGS17	2076	2446	3542	3414	2006	3935	6720	9404	6683	8872	6831	4843	4380	7313
RGS17_CTTCACTGTATTCTGTTCGG	RGS17	2507	2899	3914	2455	1326	3268	5761	8376	6943	7499	5593	3582	3522	4873
RGS17_GTTTCCAGGAGCTTGAGACA	RGS17	901	887	1599	615	808	7254	3322	3836	2241	3978	1456	1214	1626	3223
RGS17_TACATTACAGCCTCACTGTG	RGS17	706	589	1294	665	1046	526	1540	2963	2652	2825	2742	1411	1078	1578
RHBDD3_CACCGCCCTAGACGGCCCCG	RHBDD3	619	551	675	674	303	202	913	1107	426	496	268	598	580	351
RHBDD3_CAGCTCCGCCAGGCTACCCG	RHBDD3	1170	1037	853	1101	783	1479	3261	2679	1950	2357	3995	2509	1236	2160
RHBDD3_GCAGGGCTGAGTCTTCCCAG	RHBDD3	571	665	421	459	206	447	575	1806	619	1055	1810	1031	433	539
RHBDD3_GGAATCTCAGCGTGCCCAGG	RHBDD3	692	695	682	269	718	398	597	2379	1007	1488	1787	934	614	755
RHBDD3_GGCTGGAACCCTCAGAGCGA	RHBDD3	246	680	404	438	1179	308	958	1725	573	949	522	904	684	660
RHOD_AAGGTACCCATCATCGTCGT	RHOD	2871	2194	3118	2080	909	1884	5857	7332	3891	6854	6746	4312	4694	6263
RHOD_AGGCGTGCGGTCCGTCAAGG	RHOD	1409	1064	1567	1549	2130	700	1855	4252	2002	2576	2792	1362	1726	2123
RHOD_ATGTACCGCTCAAACACCGT	RHOD	1540	1394	1108	832	343	1768	1666	1579	1845	2687	1894	1757	1678	2007
RHOD_CACATCTGGGACACAGCAGG	RHOD	527	278	948	669	399	463	1785	975	1011	1639	1576	561	864	1616
RHOD_CTGGCGTCAGGGTAGAACAG	RHOD	783	1240	1149	1068	621	879	1374	4020	1234	2096	2110	1037	1733	2250
RHOF_GACCCTGAACCTCTACGACA	RHOF	5518	5696	4081	3183	2000	3182	7520	13324	5344	5606	8042	8364	7761	10332
RHOF_GAGCTGAAGATCGTGATCGT	RHOF	858	1451	1069	813	374	509	3107	2466	1666	2184	1464	2432	1951	2235
RHOF_GCTGTACACCATGAGCAGCG	RHOF	424	411	673	543	177	392	969	1428	596	960	2091	686	573	524
RHOF_GTACTTCTCGAACACCGATG	RHOF	383	505	197	340	106	173	630	553	486	475	955	1438	881	419
RHOF_TGCAGCCGATGAGCACCATG	RHOF	336	466	426	550	1159	485	538	946	521	1953	1079	869	961	1343
RIC8A_AACTCCGTGGAGTCTCCATG	RIC8A	674	962	871	661	3606	3191	2179	2374	618	756	917	1321	2949	5856
RIC8A_CAGTACAACATCCATGTCTG	RIC8A	629	744	1246	769	2985	11812	2817	3197	1586	1304	1051	1056	2866	14494
RIC8A_GTCAAAGAACTGGACATCGT	RIC8A	775	1010	848	883	1927	8605	2060	3731	660	826	1160	742	2245	3337
RIC8A_GTTTGATGATGCCCAACAGG	RIC8A	390	946	758	545	3008	20788	1468	2403	426	652	587	495	2890	5387
RIC8A_TAGCGATCATCACACAGTGC	RIC8A	589	967	1573	584	2035	5404	2728	2646	697	1696	1031	1886	1263	3369
RIN3_AATGGTGTATTCGAGCACCT	RIN3	629	726	1160	429	419	530	428	1312	2553	2229	695	2225	1293	823
RIN3_ATTTCCAAGAGGTGGCTGGT	RIN3	796	977	1282	1349	571	1248	3648	2836	1919	1934	1516	1616	1612	1957
RIN3_CCTTAGAAGACCAAAGTCCG	RIN3	191	310	318	503	259	789	706	862	951	711	331	98	282	929
RIN3_GGCCTTGGAGACACCCACGC	RIN3	561	733	586	752	602	828	1058	644	670	1395	914	1336	1055	2959
RIN3_TCATCAAAACATGCCCGGTG	RIN3	123	354	214	230	181	200	548	813	217	785	391	346	245	1398
RMND1_ACAGTCAAAACTTCACAGGG	RMND1	2489	2437	1861	1191	1481	3588	1612	1875	4023	4932	4060	3588	3558	5442
RMND1_ACTGACAATACGTCAAAGCT	RMND1	343	671	845	506	162	173	467	889	1362	2595	838	983	438	1729
RMND1_ATTTAATGGAGACAGCATGC	RMND1	762	1133	520	420	843	636	598	855	933	2018	1112	602	957	1183
RMND1_GTGTACCAGTGCGATTTCAT	RMND1	657	734	1296	651	1375	764	699	2276	1962	1694	1048	1005	818	2658
RMND1_TGTTACTTCAACATATCCGT	RMND1	1216	1781	467	461	412	762	426	799	2092	2383	1011	1014	1227	2318
RN7SKP11_ENST00000517018.1_AGCTGCACACATGGAGACAC	RN7SKP11	821	1581	1292	1106	718	980	2110	2277	1375	3086	2585	1798	1626	1297
RN7SKP11_ENST00000517018.1_CACTGGCAAACAAACAGGAA	RN7SKP11	527	440	360	384	333	479	1166	384	1256	1477	604	1049	904	1106
RN7SKP11_ENST00000517018.1_TAGGAAACTCTAACGTTGAG	RN7SKP11	314	259	152	208	123	123	1057	814	984	925	541	630	328	377
RN7SKP11_ENST00000517018.1_TCCATGTGTGCAGCTCCAGG	RN7SKP11	677	1081	964	788	529	688	1040	3467	2350	3131	1828	1373	1097	1340
RN7SKP11_ENST00000517018.1_TCTAGGGTAAGAGGGTAGCC	RN7SKP11	3118	3067	5169	4978	2595	4611	7376	12373	10728	12664	10389	10138	7136	11343
RN7SKP155_ENST00000516031.1_ACCTGCCTAGCAATCCACCC	RN7SKP155	1915	1735	3271	1762	2174	2062	3208	3416	4447	5498	8020	5418	4258	5175
RN7SKP155_ENST00000516031.1_AGAGGTGTAGTCTTCAGTGG	RN7SKP155	962	1039	903	821	2016	698	2611	3302	3030	3515	1780	1406	1389	2104
RN7SKP155_ENST00000516031.1_CAAAACAGTATGACAGAGAG	RN7SKP155	890	1239	1378	1050	727	2718	2449	3094	2877	3959	2303	1709	1202	1642
RN7SKP155_ENST00000516031.1_TGGAGCCACAGATGTCACAA	RN7SKP155	481	567	1229	854	1321	794	830	1438	1278	1516	1127	817	1055	1320
RN7SKP155_ENST00000516031.1_TTGTGCTGCAGCTTAAGAGG	RN7SKP155	831	882	1049	882	470	1619	2025	3369	2342	2398	2287	2389	1134	2035
RN7SKP201_ENST00000516854.1_AGCTTTGGGAGGGAAACACA	RN7SKP201	376	357	424	367	257	852	1070	1552	409	507	511	141	309	537
RN7SKP201_ENST00000516854.1_CCAAACTCTCAGCTTTGGGA	RN7SKP201	516	461	705	746	202	415	982	2670	1471	1595	1501	1457	1269	1095
RN7SKP201_ENST00000516854.1_GAATCAATAGAAGAAAATAG	RN7SKP201	865	752	885	658	661	2042	1922	2280	1619	2842	1670	1119	917	1377
RN7SKP201_ENST00000516854.1_GACAAGAACTGTATGTAGTT	RN7SKP201	629	759	1454	1271	958	575	3375	1854	2479	3519	2127	1298	1287	1324
RN7SKP201_ENST00000516854.1_TTTGACCAAACTCTCAGCTT	RN7SKP201	2152	2707	3083	2317	1539	2623	6745	7957	5947	7571	6382	6365	4844	6375
RN7SKP226_ENST00000364912.1_ACCTAGTGTGCAGCTTTGGG	RN7SKP226	1196	963	1748	1119	6770	1198	3146	3029	3216	4419	2713	1861	1676	2629
RN7SKP226_ENST00000364912.1_AGACCAGTCCTTCTCTGTCA	RN7SKP226	844	919	811	528	454	754	451	1824	1955	1888	1142	1586	599	1181
RN7SKP226_ENST00000364912.1_AGCTGCACACTAGGTCGAAG	RN7SKP226	499	680	543	226	510	943	499	809	853	1922	1485	710	840	1764
RN7SKP226_ENST00000364912.1_CAGATTAGCCGAATCAATGC	RN7SKP226	1241	1011	1154	1290	304	1105	1605	2475	1824	4877	1985	1088	1271	2260
RN7SKP226_ENST00000364912.1_TTGGAGCTGTGAGCAAGGAA	RN7SKP226	506	604	683	329	786	704	2738	2042	2049	1665	1413	727	1117	1102
RN7SKP257_ENST00000364525.1_AGGAGGACCATACCCAATAG	RN7SKP257	469	715	902	473	351	827	1283	925	1404	1720	1304	739	1629	1390
RN7SKP257_ENST00000364525.1_AGGTCAACATTCACAGGTAC	RN7SKP257	772	774	2476	2128	1323	2233	3692	4361	4284	3715	5133	3349	2972	3980
RN7SKP257_ENST00000364525.1_ATAAACCCTTGACTGAAGAC	RN7SKP257	1084	1067	1658	830	370	514	869	1147	1862	2264	2471	1438	1589	1799
RN7SKP257_ENST00000364525.1_GCTCGTTTAGAGGTTCTAGC	RN7SKP257	1596	1990	2818	1567	2471	2965	3637	5724	6601	7580	5531	2512	8329	3486
RN7SKP257_ENST00000364525.1_TGTGCACTCAGTGGAAGAGG	RN7SKP257	2590	1620	2799	1854	1548	1554	3679	4642	5742	6077	3784	3541	2981	5562
RN7SKP78_ENST00000364711.1_ACCGAGCACACAGCTTTGGG	RN7SKP78	264	520	380	461	328	509	664	362	413	515	1925	555	207	1979
RN7SKP78_ENST00000364711.1_AGATGAGTCCTCCTCTATTG	RN7SKP78	495	581	501	271	395	336	1016	1415	286	490	1246	750	523	451
RN7SKP78_ENST00000364711.1_AGCTGTGTGCTCGGTCCAAG	RN7SKP78	1105	1008	927	971	1043	1222	3103	4576	2079	3019	2199	1874	1102	4153
RN7SKP78_ENST00000364711.1_GAGGACTCATCTTCAGTCAA	RN7SKP78	838	855	772	1093	625	3011	2055	2537	1779	1791	1389	1093	1013	1228
RN7SKP78_ENST00000364711.1_TGTCACCCCAGTAATCGTCA	RN7SKP78	2246	1625	3023	1773	2402	1952	4742	4768	4053	4194	5591	2837	2828	3814
RN7SL365P_ENST00000577690.1_ACTCCATCTCGGGGGATGGT	RN7SL365P	1019	1028	1422	1033	915	811	2284	3596	2294	2259	2216	1091	835	1787
RN7SL365P_ENST00000577690.1_CAAGACTCCATCTCGGGGGA	RN7SL365P	312	550	721	356	315	230	409	360	389	662	440	698	392	734
RN7SL365P_ENST00000577690.1_CTCCATCTCGGGGGATGGTG	RN7SL365P	411	283	520	851	175	872	1316	916	1171	1704	1708	707	1731	719
RN7SL365P_ENST00000577690.1_GACTCCATCTCGGGGGATGG	RN7SL365P	656	431	998	813	585	672	700	2477	1442	1903	1632	1034	1606	2124
RN7SL365P_ENST00000577690.1_TTCCCCACCATCCCCCGAGA	RN7SL365P	8818	9861	10146	8660	7608	11494	13627	19596	22167	29797	17782	10672	8613	15892
RN7SL383P_ENST00000581587.1_ACTTAGTGTGGACATCCAAT	RN7SL383P	702	713	867	763	822	1020	1405	3004	1740	1684	1832	1505	1014	915
RN7SL383P_ENST00000581587.1_AGGGGACCACTGGTTGCCTA	RN7SL383P	1562	1468	1632	1818	1232	1327	2878	3290	3746	3387	6599	2878	2281	3296
RN7SL383P_ENST00000581587.1_AGTGGTCCCCTACTCCCAGG	RN7SL383P	625	769	87	66	6	94	26	333	16	32	26	60	18	171
RN7SL383P_ENST00000581587.1_CATCAATATGATAACCTCCT	RN7SL383P	957	1167	1493	1199	928	776	1926	3507	2881	2082	1145	785	1540	4751
RN7SL383P_ENST00000581587.1_GTGGACATCCAATTGGCATA	RN7SL383P	1095	1130	2150	1549	775	1455	3023	2102	2637	3088	3190	1762	1375	2592
RN7SL445P_ENST00000495609.2_AGGGGTGAACCAGCCCAGAT	RN7SL445P	525	333	887	523	321	577	867	1304	535	986	1022	430	486	373
RN7SL445P_ENST00000495609.2_AGTCCAGAAGTTCCAAGCTG	RN7SL445P	643	904	1014	959	396	748	1285	2971	3381	2864	2582	947	1614	1033
RN7SL445P_ENST00000495609.2_GGCAGTCCCTTGATCCTGCG	RN7SL445P	385	309	499	747	753	359	568	2307	1000	1585	574	609	307	577
RN7SL445P_ENST00000495609.2_TCACCCCTCCCTAGGCAACC	RN7SL445P	1397	1831	1032	685	540	297	658	449	262	405	1449	1213	884	727
RN7SL445P_ENST00000495609.2_TGGTACACTACACAGATCAG	RN7SL445P	2983	3373	7152	5012	4449	5022	8326	10580	9584	12080	9672	8281	7816	13054
RN7SL563P_ENST00000481233.2_AGCAGTCATGCAATCGCACC	RN7SL563P	635	648	1034	684	306	422	1369	2161	1758	3348	2195	2393	592	2080
RN7SL563P_ENST00000481233.2_CCACCAGATTGTCTAAGGAG	RN7SL563P	483	536	104	19	1	9	24	80	37	34	22	9	53	79
RN7SL563P_ENST00000481233.2_CCATGATTAATGCAGACACC	RN7SL563P	859	1318	1058	1006	1625	1876	2721	2583	1172	2300	1851	1552	1322	2056
RN7SL563P_ENST00000481233.2_GATTGCATGACTGCTCAGCA	RN7SL563P	1942	2329	3930	3357	2129	2476	8046	7308	9045	8614	7392	5178	3998	7166
RN7SL563P_ENST00000481233.2_GGTGGTCCCTTGATGCTGGG	RN7SL563P	1244	1689	1955	1577	965	1932	2744	3923	2809	4712	6613	2598	3032	2597
RN7SL694P_ENST00000584245.1_AATCGCTTGAACCCGGGAGG	RN7SL694P	625	903	47	7	1	13	16	22	19	31	20	21	26	114
RN7SL694P_ENST00000584245.1_GAGAATCGCTTGAACCCGGG	RN7SL694P	1016	979	4	9	4	3	23	26	24	38	26	14	12	27
RN7SL694P_ENST00000584245.1_GTGCCACTACACTCCAGCCT	RN7SL694P	2364	2659	20	14	19	51	47	108	52	91	65	48	55	78
RN7SL694P_ENST00000584245.1_TCGCCCAGGCTGGAGTGTAG	RN7SL694P	703	829	8	8	5	54	86	39	27	26	31	11	19	206
RN7SL694P_ENST00000584245.1_TTGCCCTGGTTGGAGTGCAG	RN7SL694P	1080	735	38	19	53	55	16	194	17	35	44	20	62	40
RN7SL706P_ENST00000460079.2_AAACTGGCCTAGATTGGAAC	RN7SL706P	1104	1221	1262	828	665	643	2198	1887	2385	1796	2017	2115	1197	2435
RN7SL706P_ENST00000460079.2_ATCCCACTTCTGATCAGCAT	RN7SL706P	883	1173	378	278	407	282	192	506	106	96	834	448	226	970
RN7SL706P_ENST00000460079.2_GCATCAATATGCTGAAAGCA	RN7SL706P	942	1033	1014	953	560	897	802	1757	1412	1347	1366	1377	1141	1384
RN7SL706P_ENST00000460079.2_TATTGATGCTGAACTAAATG	RN7SL706P	1031	846	1613	958	2058	1299	2112	2872	2814	3709	3864	1664	1622	4348
RN7SL706P_ENST00000460079.2_TCCATCCTGAGCCACATAGT	RN7SL706P	1478	1274	2268	1530	864	1356	2380	3297	2122	2031	3881	1411	1402	3723
RN7SL709P_ENST00000478855.2_AAGGAGGGATGAACCATCCC	RN7SL709P	810	612	1245	923	901	689	1234	2244	2370	5128	1578	1664	1257	2391
RN7SL709P_ENST00000478855.2_AGGGATGAACCATCCCAGGT	RN7SL709P	193	202	199	81	37	56	780	898	283	615	316	87	513	747
RN7SL709P_ENST00000478855.2_CATCAATACGGTGAGCTCCT	RN7SL709P	786	792	1143	976	666	578	782	1433	1625	1993	2887	742	506	1654
RN7SL709P_ENST00000478855.2_CCTGGGAGCATGGGACCACC	RN7SL709P	827	1189	1026	653	246	567	1380	1719	800	1401	2094	1808	2099	1910
RN7SL709P_ENST00000478855.2_GTTCTGGGCTGTAGGGCACT	RN7SL709P	1403	1342	2267	1365	1134	1387	3807	3818	3958	5165	2511	2118	1915	3630
RNA5SP115_ENST00000411160.1_AAAAGCTTACAGCACCCCGT	RNA5SP115	1291	1250	1375	722	629	1024	2649	2119	3964	4112	2040	1169	744	1380
RNA5SP115_ENST00000411160.1_AAGCTAAGCAAGCTCAGGCC	RNA5SP115	572	570	982	712	454	347	702	2112	1531	2871	2885	524	1109	2090
RNA5SP115_ENST00000411160.1_ATCCCACCCAAGGACTAACC	RNA5SP115	2619	3004	3614	2809	2747	4703	6327	8209	9246	7953	7409	3621	3301	5340
RNA5SP115_ENST00000411160.1_CCCCGTAGGAATCCCACCCA	RNA5SP115	1556	1341	2284	1590	926	2025	2918	3940	4484	3793	4060	1597	2326	3305
RNA5SP115_ENST00000411160.1_TCCTTGGGTGGGATTCCTAC	RNA5SP115	584	597	529	392	917	348	1678	1356	3659	3652	1459	477	1514	1560
RNA5SP158_ENST00000410298.1_CAATCTCCCATCCAAGACCA	RNA5SP158	7635	8062	12003	8819	7418	14883	12967	22201	21040	24033	18316	13264	11359	18745
RNA5SP158_ENST00000410298.1_CTCTGATGATTAGTGGGATC	RNA5SP158	864	878	1125	741	675	733	1738	3438	2426	1356	2425	1255	1178	2108
RNA5SP158_ENST00000410298.1_TCTGGTCTCTGATGATTAGT	RNA5SP158	1088	1021	1600	850	1262	1498	2552	4269	2508	3461	3695	3082	2266	1983
RNA5SP158_ENST00000410298.1_TCTTGGATGGGAGATTGTGG	RNA5SP158	1933	1920	1930	1433	1022	1975	2788	3612	3806	4443	5308	3020	1938	5580
RNA5SP158_ENST00000410298.1_TTAGTGGGATCAGGCTACCT	RNA5SP158	1013	942	1117	1114	1086	1695	1942	3015	2345	2624	2102	1637	1112	1999
RNA5SP264_ENST00000363115.1_AAGCCAAGCAGTACTTGGAT	RNA5SP264	832	768	1178	1148	680	1151	2575	2279	2077	2291	2161	1919	1138	2728
RNA5SP264_ENST00000363115.1_CGGGCGTGTTCAGTGTGGTA	RNA5SP264	1350	1418	1152	1220	953	1508	3046	5503	2890	3451	3709	1770	3156	3039
RNA5SP264_ENST00000363115.1_CTCAGAAGCCAAGCAGTACT	RNA5SP264	876	1021	995	821	837	881	2070	2509	1725	1604	1586	728	896	2085
RNA5SP264_ENST00000363115.1_GAAGCCAAGCAGTACTTGGA	RNA5SP264	653	1285	1353	1107	1189	1300	3714	3547	1670	2587	1861	2326	1560	1732
RNA5SP264_ENST00000363115.1_GAGATCGGGCGTGTTCAGTG	RNA5SP264	1096	1677	1012	778	546	841	539	844	458	296	2513	1469	1042	1517
RNA5SP276_ENST00000362580.1_AAGCTAAGCAGGGTCAGGAC	RNA5SP276	1419	1021	1445	1114	1088	1455	1077	2808	2780	2616	2833	1426	1454	1933
RNA5SP276_ENST00000362580.1_AGGACTGGTTAATACTTGGA	RNA5SP276	2282	2317	3156	2400	3211	2042	4359	7929	7231	6767	5006	4285	3342	6157
RNA5SP276_ENST00000362580.1_GGACTGGTTAATACTTGGAT	RNA5SP276	615	1163	483	579	268	1272	975	861	1162	1457	993	572	334	704
RNA5SP276_ENST00000362580.1_GGTCAGGACTGGTTAATACT	RNA5SP276	925	1029	808	597	456	1024	1307	1256	834	1678	963	919	352	994
RNA5SP276_ENST00000362580.1_TAATACTTGGATGGGATATA	RNA5SP276	597	794	1135	791	651	1423	1494	3302	2580	2687	2301	1226	1378	2427
RNA5SP74_ENST00000363538.1_ACCCTGAACACGCCAGATCT	RNA5SP74	955	947	1038	760	286	765	3492	2967	1200	1897	1395	1986	1201	2479
RNA5SP74_ENST00000363538.1_CAGCACCAGGTATTCCCAGG	RNA5SP74	433	740	21	15	11	20	18	55	55	50	48	47	24	49
RNA5SP74_ENST00000363538.1_CTACAGCACCAGGTATTCCC	RNA5SP74	2090	2200	73	77	12	33	51	103	65	81	85	315	257	177
RNA5SP74_ENST00000363538.1_CTGGGAATACCTGGTGCTGT	RNA5SP74	543	618	736	640	233	397	895	1450	414	778	1330	1203	459	860
RNA5SP74_ENST00000363538.1_TCCGAGATCTGGCGTGTTCA	RNA5SP74	387	725	718	678	713	397	1444	2545	1208	1506	983	702	1523	2278
RNASEH2A_AAGGCTGTTTGCGAAAATGG	RNASEH2A	657	582	506	598	236	947	1024	941	284	657	2825	673	1609	1817
RNASEH2A_ATACAGTATGCATTGGACCA	RNASEH2A	3044	4051	2396	1495	1861	2644	4491	6699	1310	1788	8018	6219	3305	5005
RNASEH2A_CCAGGACGCAAGGCTCCTTG	RNASEH2A	456	601	367	246	157	171	471	1139	118	160	689	1329	1390	629
RNASEH2A_CGTGAAGAAATGGCAGTTCG	RNASEH2A	3651	3282	4115	3784	2982	3825	6332	12195	7080	6327	11323	10508	6302	11562
RNASEH2A_TGCTGGCAGCACTAACCACC	RNASEH2A	1156	1640	816	725	851	2040	1737	3059	753	952	4148	2579	2228	4024
RNASEH2C_CAGTCCCGGAATCCCGCAAG	RNASEH2C	519	427	525	152	227	446	402	550	519	1072	1396	388	826	896
RNASEH2C_CGGGACTGACGACCAAGAGG	RNASEH2C	203	213	336	458	78	300	866	1140	449	980	572	376	422	891
RNASEH2C_GCGACGAAGCGGCCATCGAG	RNASEH2C	604	400	604	755	430	718	1623	1061	232	1214	1223	734	1052	1956
RNASEH2C_GGACTCGAAGTGTCGTTTCG	RNASEH2C	348	354	178	286	217	284	394	823	69	121	2306	275	677	998
RNASEH2C_GGGTACGGCGTCGCGCAATG	RNASEH2C	1025	1067	1333	649	865	1386	1100	3477	1194	2130	2130	1431	1196	2060
RNF115_ACAGATCTCCAGCTATTGAA	RNF115	989	1721	1459	1289	676	1513	2760	6392	2026	2076	2655	1717	1287	2273
RNF115_ATGCCATTGTAACCCAGGTG	RNF115	800	587	1351	882	290	521	1387	1323	1846	1421	880	957	981	1283
RNF115_CTCTGCAAAATGTGTTGTTG	RNF115	1854	1966	2573	2694	1185	2808	3905	5860	5752	6092	4883	4682	2392	5253
RNF115_GATCTGTATCTCCGACCCAA	RNF115	529	790	511	378	140	1087	307	1658	862	920	1015	771	510	655
RNF115_GCTCTATTATCTTGGTCCAG	RNF115	1381	1285	1453	1248	583	537	992	2626	1265	1297	2373	976	582	2123
RNF135_AATTACAAGAAAGCGTCACC	RNF135	888	724	514	777	566	1456	1224	1394	2164	1725	1708	1157	771	1499
RNF135_CTGGTCAGGCAATGGGCATG	RNF135	412	611	1127	427	797	899	2004	2843	1761	2221	2506	1439	665	2259
RNF135_GCCCGCCTGTATCTCGCGTG	RNF135	1115	829	1018	1518	935	1200	1523	2503	3353	2608	2544	1348	1321	1305
RNF135_TCAGAAGCCTGCAGAATCAG	RNF135	497	390	790	429	454	1492	2274	1577	2311	2589	1056	855	881	1093
RNF135_TCTTCAAGTTAAAGGTTGGA	RNF135	640	764	645	884	628	1464	930	2131	2245	2385	1564	1068	1101	1445
RNF139_ACCCGGATTCCAGCCAAAGC	RNF139	887	1091	894	1094	587	668	1694	3149	1726	1578	1092	1454	1385	1542
RNF139_ACGAAAAGATGACACATGAG	RNF139	965	915	976	780	255	1842	1266	3821	3115	2234	3447	2535	1021	1945
RNF139_CCCCAAATAATGGGCTACTG	RNF139	278	318	426	441	284	149	569	748	802	1368	757	581	492	836
RNF139_GATAAGTGCCATCCACAGCG	RNF139	796	1022	840	443	293	535	1165	1548	2023	2659	2350	1239	1321	3766
RNF139_GTTAATGTACATCTTAAGGA	RNF139	731	1051	944	473	1208	729	1348	725	1616	1650	2256	810	621	1244
RNF139-AS1_ATTCGGCTTAGCGAGCGAGT	RNF139-AS1	403	486	621	526	154	549	916	944	1187	1119	585	472	780	1285
RNF139-AS1_CTGAATTGGTCCATGCAACA	RNF139-AS1	1012	1113	1861	1335	887	1025	3337	3716	1802	2048	2839	1318	2434	6567
RNF139-AS1_GAAGTCCAAACTCCCCACTT	RNF139-AS1	621	471	1305	850	405	524	2126	2196	1791	1871	1980	714	931	2442
RNF139-AS1_GCCCTGAAGGCATTGGACAT	RNF139-AS1	907	1009	991	609	716	685	2921	1779	3010	2838	2799	1110	1422	1825
RNF139-AS1_TAAGTTGGCTAGTTGATCAG	RNF139-AS1	6260	5360	6772	5865	4274	5067	15620	13857	17098	14891	11095	9230	7477	11945
RNF213_AACCAGTACTACGTCCACCT	RNF213	839	864	785	1012	313	268	2615	2538	2364	1095	1792	3098	1464	1860
RNF213_ACTTAAGATCATGTGCACCG	RNF213	1527	970	1785	1679	3119	1591	3244	3890	3787	3936	2718	1483	6577	1794
RNF213_ATGGAAGCCGATGAATGTCA	RNF213	4763	5505	5997	5334	5756	7044	11969	12677	12431	17891	15401	10573	10548	16151
RNF213_GCAACATCTGAAAAAACACG	RNF213	950	1100	1299	916	1801	1417	4626	2899	2116	3290	1261	1176	1766	2763
RNF213_GGTGGAAATCCAATTCCCCG	RNF213	199	253	166	146	243	184	177	381	153	350	336	111	76	520
RNF7_AACAAACAAGAGGACTGTGT	RNF7	471	604	459	681	1347	935	1418	1230	1731	1048	2830	1004	277	1290
RNF7_AGCTCAGGCTCCAAGTCGGG	RNF7	1406	1201	661	370	886	1375	879	1237	3176	1486	2096	1574	1634	1141
RNF7_CCTCAAGAAGTGGAACGCGG	RNF7	277	451	326	287	440	1091	498	593	1118	2617	3180	1268	272	397
RNF7_CGATACGTGCGCCATCTGCA	RNF7	718	778	1033	1357	2043	1080	1343	2326	3091	5016	4737	2093	937	1184
RNF7_TTCAGCTTGACATCTAAGAC	RNF7	702	982	1069	721	1169	588	1692	1803	1770	2086	711	1614	782	1358
RNPEP_CAGCAGGCGTGTCGAAGCAA	RNPEP	591	893	792	641	423	487	3020	1797	1056	1341	1552	670	914	801
RNPEP_CCAAAGCTATCAGATAGGAG	RNPEP	333	324	531	420	184	555	513	1152	629	807	1262	479	538	722
RNPEP_GGGCTGCGTGTAGAAGCTCA	RNPEP	660	717	415	432	245	700	879	1464	1314	1604	1053	447	683	573
RNPEP_GGGTGACAAAGGTCAGACAA	RNPEP	232	513	480	430	283	142	558	1217	883	1082	604	573	437	921
RNPEP_GTTTCACCATGTACGCCCAG	RNPEP	1287	1183	1391	1401	706	1501	1875	3795	2359	1981	2724	1913	1034	2802
RNU1-106P_ENST00000384382.1_AATCACAGGGGTCAGCACAT	RNU1-106P	3925	4068	5150	4034	2435	6041	5944	7924	6843	5830	8255	6624	5709	7807
RNU1-106P_ENST00000384382.1_AATGGATAAGCCTCACCCTG	RNU1-106P	1783	1747	2031	1483	1937	1897	3141	2665	2526	3541	2374	1390	1564	2143
RNU1-106P_ENST00000384382.1_AGTCAAGTCTCCCACATTTG	RNU1-106P	659	767	1032	833	243	563	485	628	513	569	1023	2237	1086	1739
RNU1-106P_ENST00000384382.1_CCACATTTGGGGGAATCACA	RNU1-106P	733	847	930	829	331	1174	500	1105	123	281	1298	456	746	999
RNU1-106P_ENST00000384382.1_TCAGCACATCGGGAGTGCAA	RNU1-106P	1099	649	43	21	35	31	12	55	42	46	40	19	26	55
RNU1-133P_ENST00000364867.1_AGATACTGTGATTCTGAAGG	RNU1-133P	978	1176	1381	1440	986	1827	2422	3382	4034	4327	2515	1811	2019	3197
RNU1-133P_ENST00000364867.1_ATCACAGTATCTCCCCTGCC	RNU1-133P	1919	2083	4014	2871	1658	2392	4597	7631	4870	3632	6022	5191	8353	7199
RNU1-133P_ENST00000364867.1_CAGCATTTCTGGAGTAAAAT	RNU1-133P	318	302	601	363	136	496	1599	390	725	708	531	270	221	410
RNU1-133P_ENST00000364867.1_GGGAGATACTGTGATTCTGA	RNU1-133P	1721	2014	2488	2237	3138	3210	4554	5275	5729	8572	4022	3908	3057	5108
RNU1-133P_ENST00000364867.1_GGTAAGATAAGCCTCACTCT	RNU1-133P	1276	1185	1733	1959	1980	2059	2407	3694	5673	6570	2714	1601	1923	3436
RNU1-58P_ENST00000362413.1_ATCCTGTTATCTCCCCCACA	RNU1-58P	7278	6530	9624	7331	5750	8026	14713	19806	17766	22415	17317	11523	10701	17182
RNU1-58P_ENST00000362413.1_CAATGGATGAGGCTTGCCCT	RNU1-58P	652	627	896	548	803	651	343	3480	1107	1891	1037	1860	1873	2952
RNU1-58P_ENST00000362413.1_CCACGTTTGGGGAAATTGTG	RNU1-58P	355	347	367	317	947	367	538	1205	532	1142	638	128	437	1559
RNU1-58P_ENST00000362413.1_CTCACAATTTCCCCAAACGT	RNU1-58P	1001	849	1440	1036	450	1403	2567	3155	2852	3957	5037	1802	2487	3756
RNU1-58P_ENST00000362413.1_TCAGCCCATCCAGAGTGCAA	RNU1-58P	857	775	177	85	55	54	20	98	29	55	249	139	178	149
RNU2-17P_ENST00000410290.1_ATTAAATGGATTTGGGGAGC	RNU2-17P	1767	2776	2436	1936	754	1020	3701	2616	3918	5507	4550	4895	3651	5451
RNU2-17P_ENST00000410290.1_CAATATATTAAATGGATTTG	RNU2-17P	546	649	499	320	321	431	571	973	581	581	517	476	387	1052
RNU2-17P_ENST00000410290.1_GGGGAGCAGGAAGACGGAAT	RNU2-17P	1205	914	890	526	225	303	2523	3281	1785	1599	1257	2086	783	3455
RNU2-17P_ENST00000410290.1_TCCAATATATTAAATGGATT	RNU2-17P	1005	1323	1291	758	776	903	2189	2404	2293	2492	2312	2086	855	2673
RNU2-17P_ENST00000410290.1_TCCATTTAATATATTGGACT	RNU2-17P	159	205	93	76	81	9	193	133	396	443	182	130	52	357
RNU4-2_ACCTTTCCAGCTTTGCGCAG	RNU4-2	672	735	89	52	40	23	810	1037	138	185	1248	1022	357	1660
RNU4-2_ATGACGACTTGAAATATAGT	RNU4-2	703	1042	272	179	142	205	1594	492	577	594	807	306	720	769
RNU4-2_GACTATATTTCAAGTCGTCA	RNU4-2	1041	1325	387	348	129	144	644	962	382	788	1543	918	455	1331
RNU4-2_TATATTTCAAGTCGTCATGG	RNU4-2	1968	1567	338	281	324	344	502	547	521	1228	674	949	899	739
RNU4-2_TATTTCAAGTCGTCATGGCG	RNU4-2	2447	2199	818	528	421	2033	2724	3145	1634	2937	3185	1688	1829	1891
RNU4-54P_ENST00000516428.1_AATCTAAGCACCTAAACTTA	RNU4-54P	252	518	845	611	480	703	458	1852	1471	3018	1515	581	560	1327
RNU4-54P_ENST00000516428.1_CCAATGAGGTTTATCCAAGG	RNU4-54P	857	664	965	640	1884	600	1923	1045	2548	2805	1167	1397	675	1984
RNU4-54P_ENST00000516428.1_TAGCCAATGAGGTTTATCCA	RNU4-54P	3741	4072	119	99	38	60	153	768	179	200	411	218	357	594
RNU4-54P_ENST00000516428.1_TGGCAGTATCGTAGCCAATG	RNU4-54P	325	238	7	1	3	6	8	10	13	14	11	7	14	266
RNU4-54P_ENST00000516428.1_TGTCAGCAGTAATTCCGCCT	RNU4-54P	657	1230	1317	1176	383	2089	1822	1436	2230	2491	1366	1233	2058	3340
RNU4-90P_ENST00000362773.1_AAGTCATTACAGTGAAGTAT	RNU4-90P	758	1046	936	796	954	978	2164	1012	1836	1550	938	1217	1270	2384
RNU4-90P_ENST00000362773.1_AATTAATAATAATTGCACAT	RNU4-90P	530	198	458	265	1175	472	400	1222	901	1201	350	321	253	790
RNU4-90P_ENST00000362773.1_ACTTGCGATATAGTCAGTAT	RNU4-90P	349	499	649	320	185	387	1234	1343	881	1085	1013	661	372	673
RNU4-90P_ENST00000362773.1_AGTCATTACAGTGAAGTATT	RNU4-90P	538	377	653	420	600	1032	1207	2366	1538	1592	1428	1635	530	1432
RNU4-90P_ENST00000362773.1_GCACATTGGATAAACTGCAT	RNU4-90P	378	468	425	353	181	333	1259	1236	587	468	854	519	436	381
RNU6-1088P_ENST00000516850.1_AGCAGCACATATACTAAAAT	RNU6-1088P	830	773	716	940	512	1002	843	1446	356	313	1796	793	597	818
RNU6-1088P_ENST00000516850.1_CTAAAATTGGAATGATACAG	RNU6-1088P	899	815	474	450	181	367	1062	1120	850	919	955	368	624	990
RNU6-1088P_ENST00000516850.1_TGTGTGTCATTCTTGCACAG	RNU6-1088P	460	378	438	131	368	325	752	1417	320	321	482	404	239	506
RNU6-1088P_ENST00000516850.1_TTGTGTGTCATTCTTGCACA	RNU6-1088P	499	316	556	568	439	271	854	770	1532	592	802	638	691	1564
RNU6-1088P_ENST00000516850.1_TTTGTGTGTCATTCTTGCAC	RNU6-1088P	1004	1066	244	267	210	254	40	489	436	326	613	230	424	493
RNU6-1206P_ENST00000516339.1_AGTTAGTATGGCCCTGTGCA	RNU6-1206P	4438	5080	6400	5721	4080	6769	7729	10807	13174	17563	11508	7362	8979	10835
RNU6-1206P_ENST00000516339.1_GTAATACAGAGAAGTTAGTA	RNU6-1206P	1154	1566	1350	1459	2582	626	2229	3654	4909	2568	2272	1278	915	1759
RNU6-312P_ENST00000364629.1_ATTAGTGTGGCCCCTGCACA	RNU6-312P	529	533	72	80	65	85	16	28	17	22	22	32	118	85
RNU6-312P_ENST00000364629.1_CAATACAGAGAAGATTAGTG	RNU6-312P	925	759	148	180	149	214	46	52	40	158	402	142	154	265
RNU6-312P_ENST00000364629.1_TGTGTCTCATCCTTGTGCAG	RNU6-312P	791	771	413	363	127	571	448	421	992	1082	571	578	312	200
RNU6-312P_ENST00000364629.1_TTGTGTCTCATCCTTGTGCA	RNU6-312P	1086	1086	1018	1240	2107	1411	2284	5387	4765	5367	5122	2386	3008	2159
RNU6-312P_ENST00000364629.1_TTTGTGTCTCATCCTTGTGC	RNU6-312P	1643	1442	945	898	662	795	1612	2678	3271	4454	2229	1558	1260	2455
RNU6-342P_ENST00000384521.1_ATTAGCATGGCCCGTGCACA	RNU6-342P	1268	1184	1185	1206	454	1260	1003	1954	3009	1952	2273	2476	1381	2727
RNU6-342P_ENST00000384521.1_GAGTGATACAGAGATTAGCA	RNU6-342P	1985	2157	119	59	41	3910	39	77	68	149	115	66	174	175
RNU6-342P_ENST00000384521.1_GCCAGCATGTATACTAAAAT	RNU6-342P	954	1296	1405	983	910	2024	1875	3270	2315	3088	1662	1122	1954	3389
RNU6-342P_ENST00000384521.1_TGACATGCAAATGCATGAAG	RNU6-342P	291	469	433	336	234	612	1435	1236	1280	1591	1531	622	654	1515
RNU6-342P_ENST00000384521.1_TGCATGTCATCCTTGTGCAC	RNU6-342P	494	504	315	293	223	72	368	1236	344	900	519	316	310	208
RNU6-351P_ENST00000516097.1_ATTAGCATGGCTCTTCTGCA	RNU6-351P	960	1401	872	733	589	1644	2304	3433	2308	1566	1867	1397	1026	3018
RNU6-351P_ENST00000516097.1_GAATGACACAGAGATTAGCA	RNU6-351P	4990	5753	1452	1123	935	1068	1998	2152	880	890	3104	2121	1953	2581
RNU6-491P_ENST00000516099.1_ATTAGCATTGTCCCTCTGCG	RNU6-491P	523	773	705	531	327	568	1480	1407	1230	1407	1552	1302	754	788
RNU6-491P_ENST00000516099.1_CGTGCACGTAATCCCCGCAG	RNU6-491P	502	394	197	267	517	207	1076	459	406	849	189	293	187	671
RNU6-491P_ENST00000516099.1_GATTAGCATTGTCCCTCTGC	RNU6-491P	1158	946	1230	946	613	936	1873	4893	2154	3507	3324	1932	1852	958
RNU6-491P_ENST00000516099.1_GTGCACGTAATCCCCGCAGA	RNU6-491P	836	975	1071	381	308	471	1217	1818	2014	1182	1245	399	1427	1268
RNU6-491P_ENST00000516099.1_TGATTAGCATTGTCCCTCTG	RNU6-491P	1510	1687	2148	2111	1539	1805	3978	5258	3871	5979	3606	2295	2091	4196
RNU6-533P_ENST00000384144.1_ATTAGCATGACCACTGCTCA	RNU6-533P	410	763	714	615	590	518	1257	1191	1647	1959	1403	1038	628	1611
RNU6-533P_ENST00000384144.1_GGCAGAACATAAACTAAAAC	RNU6-533P	3839	3892	4900	4480	3573	4079	6325	7885	7498	8684	10161	4519	5720	6530
RNU6-533P_ENST00000384144.1_TACATGTCATCCTTGAGCAG	RNU6-533P	2419	2387	650	607	933	616	320	1576	534	601	2018	1742	1384	1830
RNU6-607P_ENST00000411283.1_GCCTGCCATCTTTGCTCAAG	RNU6-607P	1098	944	1332	1257	1003	2104	4028	2928	2468	4001	3554	2311	1761	2487
RNU6-607P_ENST00000411283.1_GGCAACATATACACTAAAAT	RNU6-607P	631	938	1071	770	474	1033	1316	1785	1480	1758	950	1437	902	1245
RNU6-607P_ENST00000411283.1_TGCCTGCCATCTTTGCTCAA	RNU6-607P	5889	5087	11345	8799	5801	13698	16110	26259	20831	25974	20433	13556	13332	18298
RNU6-607P_ENST00000411283.1_TGGCAACATATACACTAAAA	RNU6-607P	524	440	430	658	198	450	1015	1054	1073	1496	1037	1251	953	629
RNU6-607P_ENST00000411283.1_TTGCCTGCCATCTTTGCTCA	RNU6-607P	2119	1837	3914	3743	1881	3539	7190	8261	6802	7385	10194	4988	4377	8109
RNU6-762P_ENST00000517107.1_AGTATATGTGCTGCTGAAGG	RNU6-762P	990	1600	1171	1198	762	1628	1310	2096	1999	2343	2789	1394	1592	1337
RNU6-762P_ENST00000517107.1_TGCGTGTAATCTTTGCATAG	RNU6-762P	400	675	646	775	441	2090	765	1205	2827	1464	1703	789	852	1332
RNU6-762P_ENST00000517107.1_TTGCGTGTAATCTTTGCATA	RNU6-762P	882	953	1271	1184	624	969	1704	1726	3019	3494	2141	1760	1170	2087
RNU6-762P_ENST00000517107.1_TTGGATGATATAGATTAGCA	RNU6-762P	1471	1271	1750	1422	907	1422	1456	5566	5218	4140	1288	1593	1087	3383
RNU6-762P_ENST00000517107.1_TTTGCGTGTAATCTTTGCAT	RNU6-762P	3318	3032	2168	1848	2742	2201	4099	4465	6419	6618	5182	2662	2978	3695
RNU6-813P_ENST00000384691.1_CGATACAGAGAAAATTAGCA	RNU6-813P	1300	1135	245	236	83	181	116	179	40	97	675	353	159	548
RNU6-813P_ENST00000384691.1_GGGAGCACATGTGTTAACAT	RNU6-813P	6872	7250	8722	6981	5675	9496	13785	19458	18428	23232	16474	13028	10442	17226
RNU6-930P_ENST00000390938.1_AGCAGCAGATATCCTCAAAT	RNU6-930P	1166	1399	2198	2025	1177	2497	2090	4685	4933	4937	3155	3855	2222	4737
RNU6-930P_ENST00000390938.1_ATTAGCATGGCTCCTGCACA	RNU6-930P	861	962	105	118	71	168	27	197	25	83	113	86	74	132
RNU6-930P_ENST00000390938.1_CTGTGCATGGTTCCCATTTG	RNU6-930P	388	478	631	325	262	347	838	1640	1177	1203	1569	806	1311	812
RNU6-930P_ENST00000390938.1_GAACCATGCACAGATTAGCA	RNU6-930P	823	893	1294	1043	1149	2772	3408	2794	2646	2941	1848	1480	1075	2297
RNU6-930P_ENST00000390938.1_GAGCCATGCTAATCTGTGCA	RNU6-930P	284	551	1051	827	531	863	2287	2094	3238	3439	2296	2570	1926	1826
RNU6-979P_ENST00000383896.1_AGATACAGAGAAGATTAGCA	RNU6-979P	1826	1881	19	16	11	22	95	257	44	96	88	52	59	139
RNU6-979P_ENST00000383896.1_ATTAGCATGGCCCTTATGCA	RNU6-979P	1026	1218	1371	1088	515	1236	2883	2297	2567	3983	2484	2371	1359	1982
RNU6-979P_ENST00000383896.1_GGCAGCACATATGCAAAAAT	RNU6-979P	1114	1292	1724	1655	1195	3093	2124	3524	3632	3548	1227	1662	1625	2417
RNU6-979P_ENST00000383896.1_TGTGTGTCATCCTTGCATAA	RNU6-979P	860	982	1224	996	684	556	1024	3325	1949	1966	2019	1269	815	2074
RNU6-979P_ENST00000383896.1_TTTGCATATGTGCTGCCAAG	RNU6-979P	465	242	466	643	301	640	832	1158	1448	1079	1531	852	413	532
RNU7-101P_ENST00000516889.1_CAACTCCTTTAGAATCTGGC	RNU7-101P	1192	1148	1725	1627	2017	1403	2453	7443	3447	5090	2149	1719	2381	2758
RNU7-101P_ENST00000516889.1_GAAAACCTGCCAGATTCTAA	RNU7-101P	788	780	1254	668	590	2074	1684	2529	2352	1987	2113	1020	1257	1581
RNU7-101P_ENST00000516889.1_GTTACAACTCCTTTAGAATC	RNU7-101P	433	551	322	444	327	687	351	1013	389	938	668	379	597	427
RNU7-91P_ENST00000517157.1_ACCTGCCAGAGAAATTCTAA	RNU7-91P	4050	4333	7569	5133	8534	5271	9245	10460	12323	11774	12491	6456	6924	11308
RNU7-91P_ENST00000517157.1_CAGATCCTTTAGAATTTCTC	RNU7-91P	1270	1204	1669	1078	524	929	2736	3715	3232	1780	2126	1771	1471	4137
RNU7-91P_ENST00000517157.1_TCCTTTAGAATTTCTCTGGC	RNU7-91P	543	758	781	635	550	684	2262	2614	4167	3043	2389	1241	1411	2494
RP1-111D6.2_ENST00000424421.1_AAATGAACTGTGTTAAGAAG	RP1-111D6.2	958	724	928	825	195	1495	571	2046	1643	1902	2144	1123	847	1448
RP1-111D6.2_ENST00000424421.1_ATTTCAAAGAATCTATTCTG	RP1-111D6.2	971	590	886	935	513	1672	1711	2446	2869	2471	1494	1447	1272	1747
RP1-111D6.2_ENST00000424421.1_GCAACCCATCATCAAAGGGA	RP1-111D6.2	1879	2806	4011	2903	1282	5281	7820	5502	4351	6998	6349	4212	2191	5321
RP1-111D6.2_ENST00000424421.1_TGAAAACTATTAAGAAAAGT	RP1-111D6.2	604	452	443	402	327	322	603	842	1059	1578	457	827	600	656
RP1-111D6.2_ENST00000424421.1_TGAAATTGAAACGTGCACCT	RP1-111D6.2	1232	1022	894	1274	710	1101	2867	3572	4002	2341	3237	2783	1475	2764
RP1-111D6.3_ENST00000451095.1_ATGGAGGCAAAAGCTGAAGC	RP1-111D6.3	589	540	989	506	503	308	782	2564	1459	2039	1111	747	1415	1965
RP1-111D6.3_ENST00000451095.1_GACAACAACCATGAGAATGG	RP1-111D6.3	635	984	904	1005	892	1245	1429	1593	2502	2820	1302	1430	952	1249
RP1-111D6.3_ENST00000451095.1_GGAGTCTGAAATGTTAAGTA	RP1-111D6.3	1749	1778	2819	2219	1650	1957	2857	3741	5997	5627	3314	2852	1700	3673
RP1-111D6.3_ENST00000451095.1_GTCTGAAATGTTAAGTATGG	RP1-111D6.3	1807	1790	1926	2014	1628	1711	4045	5361	4117	3646	3844	2203	1671	3217
RP1-111D6.3_ENST00000451095.1_TATGACAACAACCATGAGAA	RP1-111D6.3	1340	1239	1098	1341	1078	855	2505	2117	3114	2657	2205	1556	750	2063
RP1-151F17.1_ENST00000450930.1_GAGCCGATGCAACACCCCAG	RP1-151F17.1	2067	2266	4112	3063	1495	3575	5571	8232	6670	9208	7325	4524	3806	8144
RP1-151F17.1_ENST00000450930.1_GAGGGGACTGAACGACAACG	RP1-151F17.1	609	957	1467	1258	607	1040	2411	2021	2664	3842	2766	1906	2353	4029
RP1-151F17.1_ENST00000450930.1_GCCTGGGACCAAGGACACGT	RP1-151F17.1	535	403	586	313	473	1186	792	796	705	974	2282	845	780	1123
RP1-151F17.1_ENST00000450930.1_GCTCGGAGCAGCATCTGAGA	RP1-151F17.1	377	411	553	347	410	524	854	1161	982	1801	781	1048	1171	1934
RP1-151F17.1_ENST00000450930.1_GTCCCCTCCAACTAGGTGCA	RP1-151F17.1	884	803	1230	1364	369	1047	2827	2347	1568	3788	2160	2421	1350	2074
RP1-151F17.2_ENST00000606924.1_AAAAGTATGAAATACTACGT	RP1-151F17.2	343	286	324	312	53	310	230	272	708	679	365	608	374	1691
RP1-151F17.2_ENST00000606924.1_AATGTTATGAAAGCACGATG	RP1-151F17.2	410	509	676	566	485	1685	952	1127	1632	3086	992	1085	910	1479
RP1-151F17.2_ENST00000606924.1_GAACACTGGTCTATACCACA	RP1-151F17.2	319	266	589	680	291	187	859	1157	1205	1500	1468	806	346	1206
RP1-151F17.2_ENST00000606924.1_GCTTAATAAAACCAGTGCAC	RP1-151F17.2	595	708	458	465	289	266	846	1162	1220	1114	946	867	464	976
RP1-151F17.2_ENST00000606924.1_TAAAAACAGAGTCAGTTCAC	RP1-151F17.2	949	804	1118	962	641	406	2156	3190	1779	2680	2298	1165	1846	1762
RP1-166H1.2_ENST00000536933.1_AAGAGAAAACAGCCTCAGAG	RP1-166H1.2	491	562	267	158	152	175	191	315	610	710	288	357	558	542
RP1-166H1.2_ENST00000536933.1_AGAGGTTAAGAGACTTCCTC	RP1-166H1.2	308	451	282	280	242	169	272	539	1111	1294	830	357	231	1310
RP1-166H1.2_ENST00000536933.1_TAGTGCTTCACGGCAGGCCA	RP1-166H1.2	403	432	386	714	295	1232	1094	1585	1822	1277	452	859	2412	1020
RP1-223E5.4_ENST00000566170.1_AGCCATTCTGTGAACCCCTG	RP1-223E5.4	3148	2953	4416	4739	3256	3955	5351	11069	5385	11540	8136	6308	6425	7641
RP1-223E5.4_ENST00000566170.1_AGTAGAGGGAAGAGCACGGT	RP1-223E5.4	479	432	888	729	1227	281	412	1006	1391	1369	1682	642	864	2181
RP1-223E5.4_ENST00000566170.1_CATCCTAACCGGCGTCGCTG	RP1-223E5.4	630	1016	1191	947	549	629	1507	2488	1242	1543	2601	1474	1780	1263
RP1-223E5.4_ENST00000566170.1_GAGAAACACAGCGATCACAA	RP1-223E5.4	1484	1353	1663	1294	876	1289	2102	4660	3220	3323	2573	2251	1955	5173
RP1-223E5.4_ENST00000566170.1_GTGTATATACCACAAAACTC	RP1-223E5.4	329	370	356	532	177	241	536	1684	521	430	307	796	369	1605
RP1-5O6.5_ENST00000420172.1_AACCAGTCAAATCAGCAGAA	RP1-5O6.5	1367	1599	2811	2147	2615	1580	4995	3410	3651	4386	3938	2726	1985	3025
RP1-5O6.5_ENST00000420172.1_ACCCATTCTGCTGATTTGAC	RP1-5O6.5	2147	1835	2691	2820	1813	4237	4506	6834	5889	7378	7570	4442	5121	6074
RP1-5O6.5_ENST00000420172.1_AGGCTGCGAAGAGAGTGTCC	RP1-5O6.5	830	1046	1309	718	196	862	1386	2901	1443	2166	2289	458	814	1562
RP1-5O6.5_ENST00000420172.1_CTGATTTGACTGGTTTCTCC	RP1-5O6.5	4734	5321	7436	5736	6649	5415	14664	15477	9276	8937	16925	8492	9589	11858
RP1-5O6.5_ENST00000420172.1_GGACACTCTCTTCGCAGCCT	RP1-5O6.5	3058	2937	4677	4058	2240	9750	6504	9771	9221	11642	7626	5220	3912	10613
RP1-69D17.3_ENST00000442449.1_AGCTCCACAAAACCAGGCTT	RP1-69D17.3	3246	3812	4582	3092	1761	2912	3873	7381	7714	8642	11224	6348	4925	7272
RP1-69D17.3_ENST00000442449.1_CATTCTTGGTGCTGAATGAC	RP1-69D17.3	696	447	640	501	273	297	1081	741	2049	1987	1508	415	997	1564
RP1-69D17.3_ENST00000442449.1_GGGGAGAGCTCCACAAAACC	RP1-69D17.3	770	948	1049	1224	567	1665	1308	1855	1469	3303	2934	902	758	1520
RP1-69D17.3_ENST00000442449.1_GTTCCTACATCAATTGGCAC	RP1-69D17.3	1037	1129	1294	1382	608	2013	1210	2723	2802	4267	1178	1231	1446	3515
RP1-69D17.3_ENST00000442449.1_TCCCCTGTGCCAATTGATGT	RP1-69D17.3	2280	2500	2307	2280	3350	2794	7669	6212	9475	9571	6724	5884	4010	7835
RP1-85F18.6_ENST00000415054.1_AGGAGATAAAGGACATGGAA	RP1-85F18.6	436	666	1055	389	491	1528	1307	885	1111	1607	1471	2372	981	2307
RP1-85F18.6_ENST00000415054.1_CTCTGCTGTAAAGGAGATAA	RP1-85F18.6	1486	1347	2129	1961	1630	3411	3160	5251	2916	3573	3727	2425	2579	6298
RP1-85F18.6_ENST00000415054.1_GAATGGCTTTGGAGTCCAAC	RP1-85F18.6	732	428	1180	650	838	461	2158	1198	1464	1004	1969	808	965	1267
RP1-85F18.6_ENST00000415054.1_GACATGGAAAGGAATGGCTT	RP1-85F18.6	1206	1242	2361	1590	5145	1504	4970	3617	1749	2342	2242	2576	1617	3242
RP1-85F18.6_ENST00000415054.1_GTGGGGCTTCTCTGCTGTAA	RP1-85F18.6	1755	1507	2014	1627	1516	1249	3165	5688	2155	2736	3861	2185	1730	4862
RP11-1024P17.1_ENST00000561507.1_AACATTAGTTGAATGCAATG	RP11-1024P17.1	526	549	781	475	325	218	2305	1398	1535	1701	958	805	511	1938
RP11-1024P17.1_ENST00000561507.1_ACGACCACATAGGTAGATGT	RP11-1024P17.1	1372	1533	1546	1514	1135	1656	2896	3551	2994	3964	2727	1529	2849	2323
RP11-1024P17.1_ENST00000561507.1_AGAAATTCACAAATCAGCTG	RP11-1024P17.1	1464	1871	1932	1333	461	2779	2247	4585	3035	4640	2822	2352	2007	2268
RP11-1024P17.1_ENST00000561507.1_ATCATCCTAGAAGCCCTACA	RP11-1024P17.1	1525	1808	1841	1328	2024	1995	3487	3316	3368	4880	2767	2127	2657	4775
RP11-1024P17.1_ENST00000561507.1_CCAGCTTTATAACGTAGGCA	RP11-1024P17.1	300	195	284	337	94	448	574	2035	952	1674	581	487	683	963
RP11-103H7.5_ENST00000524320.1_AGCTGTTAATCACCTCCAGC	RP11-103H7.5	374	506	214	342	92	376	1411	721	440	882	587	344	144	775
RP11-103H7.5_ENST00000524320.1_ATATGTGGGTAACTTCCAGG	RP11-103H7.5	3470	2942	2049	2217	2909	2679	2760	4745	6121	7660	5441	3221	3063	5519
RP11-103H7.5_ENST00000524320.1_CCTGCTCAACAAGTGCAAGC	RP11-103H7.5	394	231	503	384	82	218	700	508	249	746	289	241	852	792
RP11-103H7.5_ENST00000524320.1_GAGCAGGTTCTCGGGCGTGT	RP11-103H7.5	4811	3936	5929	4729	5352	4894	5228	11922	10502	12327	9765	5663	5787	10414
RP11-1049H7.2_ENST00000517731.1_CATATGGACCTCGCACAGCA	RP11-1049H7.2	1444	1673	1869	1393	1437	1189	2902	5676	4184	5632	4264	5801	3005	2595
RP11-1049H7.2_ENST00000517731.1_CCGAAGAAGGACTGGCTCCT	RP11-1049H7.2	716	680	1450	825	744	1107	1654	2022	5223	2438	1929	1032	634	1381
RP11-1049H7.2_ENST00000517731.1_GAGTCCAAAAGCTTCAGTGC	RP11-1049H7.2	1086	869	988	910	642	689	2062	1466	2025	2284	1456	1492	965	2719
RP11-1049H7.2_ENST00000517731.1_GCTGTCCTTCTAAACCAGAG	RP11-1049H7.2	1019	1160	1190	707	571	2051	1303	3757	3191	4224	2471	1911	1660	3915
RP11-1049H7.2_ENST00000517731.1_GTCCTGGCTGACTCAGCCAG	RP11-1049H7.2	221	252	474	200	171	236	1403	209	732	1116	1004	393	327	837
RP11-1055B8.4_ENST00000571724.2_ACAGTCTCCTCGACAGACCT	RP11-1055B8.4	725	561	692	374	452	730	1457	2154	736	2753	1985	777	703	1564
RP11-1055B8.4_ENST00000571724.2_AGACTCAGAAGCCCGTGGCA	RP11-1055B8.4	951	496	956	753	1958	991	1808	2628	1517	1476	1464	748	1466	2560
RP11-1055B8.4_ENST00000571724.2_CCCCGGCTCCAGCCCAAGCA	RP11-1055B8.4	590	593	795	696	604	1185	1585	618	1580	1238	1196	1798	592	1902
RP11-1055B8.4_ENST00000571724.2_GTGGGAAGGCAGAAGTCCCA	RP11-1055B8.4	456	790	748	328	277	783	226	515	661	2061	913	139	513	596
RP11-1055B8.4_ENST00000571724.2_TCGGCGTCCCCTCCAGCGAG	RP11-1055B8.4	348	439	691	391	272	760	545	1061	2006	1200	2582	1187	822	1407
RP11-105N13.4_ENST00000587305.1_CTGACACTATGAATGCTACT	RP11-105N13.4	1201	1259	1575	1306	1078	1712	3512	4758	2906	3940	2761	2108	2376	2906
RP11-105N13.4_ENST00000587305.1_CTGCTTATACTTGGTAACCG	RP11-105N13.4	1272	1344	1371	1281	821	2130	922	2453	2894	2044	2257	1280	925	2429
RP11-105N13.4_ENST00000587305.1_GTTACCAAGTATAAGCAGGT	RP11-105N13.4	656	355	356	195	159	628	358	287	927	836	1121	626	110	324
RP11-105N13.4_ENST00000587305.1_TGCTTATACTTGGTAACCGA	RP11-105N13.4	3428	2798	1721	1307	2283	1979	3010	5180	4279	4112	5458	2813	3184	3538
RP11-1060J15.4_ENST00000536317.1_ATCTTCCTGCACATTTGACT	RP11-1060J15.4	2035	2603	2227	1805	2136	2839	3137	4340	3992	5571	4552	4026	3562	4894
RP11-1060J15.4_ENST00000536317.1_CAGAGCCGAGTCAAATGTGC	RP11-1060J15.4	843	1409	643	725	793	488	1228	1778	1223	1185	758	531	709	2433
RP11-1060J15.4_ENST00000536317.1_CATTACTTCTTTCAGTTTGG	RP11-1060J15.4	1307	1052	1395	1161	1162	1151	1387	2509	1097	2850	2582	2019	942	1816
RP11-1060J15.4_ENST00000536317.1_TCATTACTTCTTTCAGTTTG	RP11-1060J15.4	1161	1422	1580	1394	1480	1258	2088	6350	1916	2703	2802	2003	1321	3408
RP11-1060J15.4_ENST00000536317.1_TTTCATTACTTCTTTCAGTT	RP11-1060J15.4	507	639	498	663	497	656	1481	2243	1975	2339	1310	914	703	911
RP11-1082L8.4_ENST00000533516.1_ACATTCAAGACACAAAGCCA	RP11-1082L8.4	4222	5661	5715	5276	3668	5546	9690	13479	11961	15955	10244	8220	6793	12987
RP11-1082L8.4_ENST00000533516.1_CAAGTCAAGGGGGATTCTTT	RP11-1082L8.4	961	760	1584	1005	408	1287	1811	4240	2390	4149	3621	1685	918	2785
RP11-1082L8.4_ENST00000533516.1_CAATGACCAATTTAAATGCC	RP11-1082L8.4	1302	895	1598	1476	834	1708	2028	2654	3367	2945	4818	1399	1402	2342
RP11-1082L8.4_ENST00000533516.1_CAGCACTCTTCAAGTCAAGG	RP11-1082L8.4	67	246	307	280	159	242	109	704	368	711	1130	354	742	519
RP11-1082L8.4_ENST00000533516.1_TTAAATTGGTCATTGATTCC	RP11-1082L8.4	1113	1625	1616	971	963	1136	2517	2932	2729	3722	3405	1421	2582	2895
RP11-108B14.5_ENST00000564681.1_GCACCACTGTCTCATGCCAG	RP11-108B14.5	349	366	1013	706	336	476	1714	1349	1433	2533	1363	783	1157	1212
RP11-108B14.5_ENST00000564681.1_GTTGACCTTAAGGCATGGCA	RP11-108B14.5	898	750	1473	773	1122	1080	3276	2342	2421	3081	3119	2215	2362	3086
RP11-108B14.5_ENST00000564681.1_TATCTGATGGCTCAAACAGG	RP11-108B14.5	735	651	522	387	685	1513	1874	748	1389	2222	1279	1241	669	1215
RP11-108B14.5_ENST00000564681.1_TGTACCAATCCAAGGCACCA	RP11-108B14.5	561	703	1148	672	484	1182	1138	1841	1772	2608	1491	1474	1308	1765
RP11-108B14.5_ENST00000564681.1_TTAACCCTGACAAGCAACCT	RP11-108B14.5	4320	4219	6029	4190	3141	4118	10130	13319	10497	14742	6470	9179	5907	10390
RP11-109P11.1_ENST00000568275.1_ACTGCATAACTCCATACTCC	RP11-109P11.1	1128	926	1258	837	435	883	1500	2925	3287	3926	2445	1312	1511	1695
RP11-109P11.1_ENST00000568275.1_ATCTGTTGCATACAAAGGTT	RP11-109P11.1	738	549	867	667	193	722	1314	1214	1754	1960	1682	1067	1405	1148
RP11-109P11.1_ENST00000568275.1_CTGCATAACTCCATACTCCT	RP11-109P11.1	2535	1580	2746	2268	1559	2620	5242	7928	6187	11106	5459	3256	2871	6550
RP11-109P11.1_ENST00000568275.1_GGAGTATGGAGTTATGCAGT	RP11-109P11.1	2066	2364	2707	2523	1548	2948	4910	6461	5086	7153	4770	2345	4715	5240
RP11-109P11.1_ENST00000568275.1_TTTGCAAAATTTACACGTGC	RP11-109P11.1	587	368	363	566	342	386	719	1796	1063	1564	569	373	778	818
RP11-110L15.1_ENST00000549163.1_CAAAAAGGCAAGCAACGTCC	RP11-110L15.1	950	962	915	572	613	660	1921	3545	2027	3218	2607	1570	1625	2783
RP11-110L15.1_ENST00000549163.1_CCAGGAAGACTGTAAAAGAA	RP11-110L15.1	442	564	571	695	373	737	970	988	1672	2190	1366	282	647	1031
RP11-110L15.1_ENST00000549163.1_CTGAAATCTGATGAACAAAA	RP11-110L15.1	493	914	1152	595	540	569	1507	2192	1779	2108	3203	1468	777	2254
RP11-110L15.1_ENST00000549163.1_TTCAGCAAGGAGAGCTGTCT	RP11-110L15.1	443	1088	896	841	467	1651	2183	1701	1353	2350	3570	1468	908	1444
RP11-110L15.1_ENST00000549163.1_TTGTTCATCAGATTTCAGCA	RP11-110L15.1	1513	1724	1728	1641	2179	2342	5427	3945	4758	4594	3089	1991	1774	3438
RP11-1136G4.1_ENST00000561591.1_CATACACGCCATCAACATTT	RP11-1136G4.1	968	1003	1551	1885	1057	994	2161	3598	3468	4066	3234	1255	1742	2747
RP11-1136G4.1_ENST00000561591.1_CTAAATGTTGATGGCGTGTA	RP11-1136G4.1	649	482	516	637	678	565	852	960	2303	2483	1511	1414	1239	1072
RP11-1136G4.1_ENST00000561591.1_GTTGACTTCTTGCTCTATAT	RP11-1136G4.1	1551	1492	2249	1633	1097	2134	2494	4939	4957	4260	2363	2392	1848	3754
RP11-1136G4.1_ENST00000561591.1_TTGACTTCTTGCTCTATATC	RP11-1136G4.1	892	1293	1292	1584	608	1078	3479	2601	3988	5600	1415	1074	1319	2093
RP11-114I8.4_ENST00000608041.1_CATGTATCCTGAGCTCTGAA	RP11-114I8.4	1322	1495	1672	1455	1019	981	2634	5283	2822	5724	2456	2756	2694	2792
RP11-114I8.4_ENST00000608041.1_CCAAGAGCCAATGTTAGTCA	RP11-114I8.4	4555	4698	6021	5765	4164	4933	12431	13702	13254	15832	12801	6802	10681	11191
RP11-114I8.4_ENST00000608041.1_CTGAACATGGTGTATGCTTG	RP11-114I8.4	561	591	685	577	410	866	1553	2784	1031	1682	1625	542	1022	1365
RP11-114I8.4_ENST00000608041.1_GCAGTTCATAATTTAGGCCA	RP11-114I8.4	790	637	719	691	409	1129	863	2235	973	1673	1335	407	877	2277
RP11-114I8.4_ENST00000608041.1_TGTGCAAGTGTTGTCCTGGA	RP11-114I8.4	2079	2837	1861	2321	3018	2251	6974	6244	5357	7298	4582	3500	2170	4506
RP11-1167A19.2_ENST00000529036.1_ACAGGCTGGCAAATGCCCAT	RP11-1167A19.2	706	1154	1266	1011	858	864	1014	2536	2867	2107	2432	1123	992	2562
RP11-1167A19.2_ENST00000529036.1_CCTTTCTGACAGACTAGAGC	RP11-1167A19.2	726	603	499	412	433	596	1462	2329	961	1328	664	998	511	2012
RP11-1167A19.2_ENST00000529036.1_CGCATGACTACCCTCCCCAC	RP11-1167A19.2	5965	7017	5226	4878	4096	3768	8082	10399	10898	10107	8269	6680	6321	9949
RP11-1167A19.2_ENST00000529036.1_CTCAGGACCAGATTACAACC	RP11-1167A19.2	945	1617	1436	1022	346	708	1777	2014	1405	1834	2177	1545	1638	1671
RP11-1167A19.2_ENST00000529036.1_GTGTTTAAGTGCACCAGTGG	RP11-1167A19.2	187	544	255	231	2184	200	348	426	842	736	302	444	154	404
RP11-116D17.1_ENST00000547948.1_AAAAATGTTGAGATGTTTGG	RP11-116D17.1	941	1118	1390	958	593	670	1541	3958	2524	1657	1512	884	826	1374
RP11-116D17.1_ENST00000547948.1_ACACCATACTGATCCCGAGG	RP11-116D17.1	3427	4274	1964	1251	1013	2018	1964	6980	4101	3460	5204	2328	2188	4061
RP11-116D17.1_ENST00000547948.1_CGGGATCAGTATGGTGTCAC	RP11-116D17.1	746	683	969	522	396	2940	2419	1837	1173	1141	1130	1426	827	1754
RP11-116D17.1_ENST00000547948.1_GACACCATACTGATCCCGAG	RP11-116D17.1	707	661	506	428	351	838	932	1354	632	1005	1218	437	243	1638
RP11-116D17.1_ENST00000547948.1_GTGACACCATACTGATCCCG	RP11-116D17.1	502	539	231	249	171	621	276	434	710	1908	568	2466	721	726
RP11-116G8.5_ENST00000442008.2_CGGCTGCTGTCCCAGCTCTG	RP11-116G8.5	582	399	412	348	315	876	1287	1599	459	1486	836	977	1220	1264
RP11-116G8.5_ENST00000442008.2_GAGCAGGTGGGAAGGTCGGC	RP11-116G8.5	1549	1319	1455	1352	1013	2264	2280	2222	2778	4114	3767	1971	2904	3920
RP11-116G8.5_ENST00000442008.2_TGGCAGAAGAGGCCACTGTG	RP11-116G8.5	373	541	748	316	83	365	780	900	596	1412	740	399	914	668
RP11-116N8.2_ENST00000548199.1_AGAAAAGACACTGGTGAATG	RP11-116N8.2	531	580	845	506	200	832	2177	933	1021	942	980	566	770	1000
RP11-116N8.2_ENST00000548199.1_AGAAACTATCTGTGTCATAC	RP11-116N8.2	429	577	761	583	310	730	1586	1138	1645	1414	1109	663	658	655
RP11-116N8.2_ENST00000548199.1_GAAAAAGCCAACAGGCACTT	RP11-116N8.2	461	439	807	420	527	435	689	1027	2051	1402	692	1120	778	923
RP11-116N8.2_ENST00000548199.1_TGAATGTGGAAAAAGCCAAC	RP11-116N8.2	1173	1246	1690	1149	1054	499	1955	3941	4012	3940	1794	766	1013	3580
RP11-116N8.2_ENST00000548199.1_TTGGTTGCCAAAGTGCCTGT	RP11-116N8.2	1181	1300	1850	1223	1501	1547	3237	3047	4828	4203	4256	2794	1579	3986
RP11-123K19.1_ENST00000451449.2_ACGAGGAGTGGCCCCGAGCG	RP11-123K19.1	235	566	530	435	293	393	811	1417	725	1435	613	959	406	946
RP11-123K19.1_ENST00000451449.2_ATTAATAATAAAGAAGGCAG	RP11-123K19.1	457	893	453	534	195	675	1385	1157	657	1300	1245	509	536	562
RP11-123K19.1_ENST00000451449.2_GACAGTCGGGGGTTCCCAAG	RP11-123K19.1	377	706	805	366	528	954	1603	1728	1464	1209	742	258	372	735
RP11-123K19.1_ENST00000451449.2_GCGAGGCCAGACTGCGCGGA	RP11-123K19.1	201	257	305	243	246	471	687	658	901	1209	358	376	835	733
RP11-123K19.1_ENST00000451449.2_TGTAAAGCTCCAGCGCTACG	RP11-123K19.1	282	668	561	554	295	272	335	1836	1186	1365	494	1103	280	689
RP11-126L15.4_ENST00000412754.1_ACCCGCGGCCCACGTCCTGC	RP11-126L15.4	653	871	691	444	316	591	979	2361	1260	1084	1400	519	1732	2300
RP11-126L15.4_ENST00000412754.1_AGGACGTGGGCCGCGGGTCT	RP11-126L15.4	674	732	1188	1038	2025	2222	1256	2547	2517	2431	2573	1146	1510	3017
RP11-126L15.4_ENST00000412754.1_CTCCGGCAGGACGTGGGCCG	RP11-126L15.4	417	641	914	844	590	538	847	3367	1133	1043	1060	942	664	2112
RP11-126L15.4_ENST00000412754.1_GAAGGAGGCTCCGAGACCCG	RP11-126L15.4	235	251	328	84	243	331	671	882	1043	319	862	621	847	689
RP11-126L15.4_ENST00000412754.1_TCCGGCAGGACGTGGGCCGC	RP11-126L15.4	1100	933	1591	1326	913	754	2946	2571	2551	4151	3575	2326	2778	3807
RP11-12J10.3_ENST00000494792.1_CTGCAAACTTTCCGAGAATA	RP11-12J10.3	1913	2246	3027	2615	1507	2241	5940	4156	4596	5390	4628	2046	2278	4542
RP11-12J10.3_ENST00000494792.1_CTTGATATTGGAACTGGAAA	RP11-12J10.3	3627	3563	4987	3713	2679	5836	7026	11324	12679	9932	6991	6254	4614	7990
RP11-12J10.3_ENST00000494792.1_GATGCTTCAGTGCTTGATAT	RP11-12J10.3	815	1107	1353	806	436	529	2276	2833	1739	2925	2016	1156	1805	2082
RP11-12J10.3_ENST00000494792.1_TCAAGCACTGAAGCATCCAG	RP11-12J10.3	677	814	1231	938	845	498	2599	3791	2586	1372	1150	1375	880	1921
RP11-12J10.3_ENST00000494792.1_TTCCGAGAATATGGAGATAC	RP11-12J10.3	3168	3125	3256	2918	3802	3175	8626	7175	8637	8037	6327	7056	3775	6310
RP11-134D3.1_ENST00000430050.2_AATGCATGGATGCCGCTCGT	RP11-134D3.1	904	819	1247	778	1467	1299	1360	2309	1664	2455	1931	1000	751	1913
RP11-134D3.1_ENST00000430050.2_CCTTACATCTTGTATCCGTA	RP11-134D3.1	773	900	1786	916	626	590	1668	3255	4770	3490	4036	3044	2164	3082
RP11-134D3.1_ENST00000430050.2_GAAAAACACTCCAGGGCGAA	RP11-134D3.1	376	248	316	458	308	537	1168	729	1237	653	578	286	290	581
RP11-134D3.1_ENST00000430050.2_GCCTAATGTGAACCTCCAAG	RP11-134D3.1	995	907	792	1021	1972	718	1643	4258	3578	3452	2130	2541	1276	2153
RP11-134D3.1_ENST00000430050.2_GGATGGTGGGTGTCTCAAGG	RP11-134D3.1	1459	1547	1882	1553	2291	1564	2324	4805	3757	3310	2054	1910	2577	2466
RP11-13J8.1_ENST00000448256.1_ATCACTTGAACTTGGGAGAG	RP11-13J8.1	307	270	297	638	174	182	367	1174	380	819	584	1006	715	620
RP11-13J8.1_ENST00000448256.1_CCAGACTGGTCTCAAACACC	RP11-13J8.1	628	843	35	11	19	52	20	65	18	33	49	171	28	75
RP11-13J8.1_ENST00000448256.1_GAGATGAGGTTTCACCATGT	RP11-13J8.1	1554	1449	17	8	12	12	35	69	39	62	60	38	44	95
RP11-13J8.1_ENST00000448256.1_TGAGACCAGTCTGGCCAACA	RP11-13J8.1	1119	1399	8	5	8	14	22	51	35	50	98	27	29	105
RP11-13J8.1_ENST00000448256.1_TGTAATCCCAGCTACTCAGG	RP11-13J8.1	1522	1541	49	37	44	51	24	44	28	44	31	17	24	54
RP11-144G7.2_ENST00000525548.1_AGGTTAGACTTGGTGGACAC	RP11-144G7.2	672	528	693	285	233	157	660	631	691	1338	702	561	342	697
RP11-144G7.2_ENST00000525548.1_CCACCAAGTCTAACCTGCCG	RP11-144G7.2	1431	1261	1804	1404	960	2200	3050	2627	3355	6635	1828	2745	2056	2553
RP11-144G7.2_ENST00000525548.1_CGGCCCCGGCAGGTTAGACT	RP11-144G7.2	719	1082	1084	1364	563	765	1027	1482	980	2765	1723	653	936	1180
RP11-144G7.2_ENST00000525548.1_GGATGGAGACACTGGCGCTG	RP11-144G7.2	895	1153	1363	1204	1224	1047	1762	1713	2017	3172	2671	1156	1505	4277
RP11-144G7.2_ENST00000525548.1_TGACGAGTGAAGGACGTGGA	RP11-144G7.2	4002	4492	5301	5148	3144	6439	8262	12416	11455	15375	10976	8130	5613	12282
RP11-14D22.1_ENST00000487097.1_CGCAGCCGCGGGGCGCAGTG	RP11-14D22.1	234	297	509	302	236	565	427	653	639	1197	721	472	2188	959
RP11-14D22.1_ENST00000487097.1_GAAAAGACTCTCCAGCCGCT	RP11-14D22.1	1256	954	1465	1247	697	1527	1873	3621	3746	3208	2070	2134	3058	2640
RP11-14D22.1_ENST00000487097.1_GAGTGTCCCCCGCTCGAGCG	RP11-14D22.1	434	444	1049	780	426	1248	2238	2463	930	2214	1906	885	758	1313
RP11-14D22.1_ENST00000487097.1_GGCTGGAGGTGCCCGGCGAT	RP11-14D22.1	213	336	130	251	67	68	155	237	600	1137	417	178	889	422
RP11-14D22.1_ENST00000487097.1_GGGCTGCGCGCGGGCGCTCG	RP11-14D22.1	493	206	428	641	470	141	1421	937	998	1013	817	235	251	1546
RP11-14D22.2_ENST00000485770.1_GAGCTCCGGCTGAACATGGC	RP11-14D22.2	3570	3186	3047	2783	2996	2712	5691	6867	5965	8023	6741	6922	6237	10591
RP11-14D22.2_ENST00000485770.1_GCCCCGCGGCTGCGCACCTG	RP11-14D22.2	632	619	595	554	294	400	1261	1549	1973	3335	2758	2568	1477	692
RP11-150O12.1_ENST00000522718.1_ACAGGCCTGGTCTCGCAGAG	RP11-150O12.1	409	851	1081	808	969	554	990	2658	2965	1945	2233	836	882	1665
RP11-150O12.1_ENST00000522718.1_GTCACACAGACTCCAGGAGA	RP11-150O12.1	186	780	736	297	260	900	1445	2029	1038	1067	1612	968	939	1327
RP11-150O12.1_ENST00000522718.1_GTGTGACAGAATGGGACCTG	RP11-150O12.1	812	585	803	856	356	357	1166	1685	1174	1870	1166	702	1751	1536
RP11-150O12.1_ENST00000522718.1_TAGCTGCTGGCGCGCAAGCG	RP11-150O12.1	420	163	390	654	346	342	781	1359	842	1072	919	540	520	1734
RP11-150O12.1_ENST00000522718.1_TGAGGCGTCTGCTACAGGCC	RP11-150O12.1	265	686	682	903	391	289	1554	1702	1336	1959	1974	855	629	1419
RP11-150O12.2_ENST00000517897.1_AACACGCTTCTTGGTCCAGT	RP11-150O12.2	706	571	636	637	574	1091	2112	978	2998	3658	1472	1347	869	1075
RP11-150O12.2_ENST00000517897.1_AATGTCTCCATCCAGCTGAA	RP11-150O12.2	2756	2975	4945	3755	2925	5361	9493	8485	8755	9182	6160	4429	5445	10611
RP11-150O12.2_ENST00000517897.1_AGGCAAGGAGCTCACGAGGC	RP11-150O12.2	687	609	1065	464	556	379	2142	629	1492	2250	2440	743	698	1264
RP11-150O12.2_ENST00000517897.1_GCTGGATGGAGACATTTGGA	RP11-150O12.2	1014	1172	1481	1190	1465	1167	3231	2914	2205	2696	2040	1765	2287	3219
RP11-150O12.2_ENST00000517897.1_GGGGCAGGGAACACGCTTCT	RP11-150O12.2	745	914	858	640	1155	700	1665	1068	1366	1648	1774	1264	1378	1764
RP11-150O12.3_ENST00000519691.1_AGGTCATAAATCTCTCTCTG	RP11-150O12.3	702	779	1313	1023	836	1694	1280	1912	1795	2616	2672	1299	1307	1561
RP11-150O12.3_ENST00000519691.1_ATGCACACTCAAGAACAATG	RP11-150O12.3	1220	963	2245	1291	932	1180	3091	5294	4512	3966	5225	4510	3343	4434
RP11-150O12.3_ENST00000519691.1_TAAAGCATTTCACAGCCACA	RP11-150O12.3	792	783	1726	1109	600	930	2535	2494	3058	2512	1870	2556	943	2321
RP11-150O12.3_ENST00000519691.1_TAAGGGCCCAATCAGTCCCT	RP11-150O12.3	465	440	487	747	261	168	504	1491	756	1237	680	927	590	1817
RP11-150O12.3_ENST00000519691.1_TGTTCCCAGTCACACAACCA	RP11-150O12.3	649	842	799	899	660	705	2045	2027	2814	3019	2528	1463	1651	1549
RP11-150O12.4_ENST00000517714.1_AGAAATTGTTGGCTGGTGTT	RP11-150O12.4	606	722	881	504	299	529	719	1456	1379	3057	1490	935	688	2974
RP11-150O12.4_ENST00000517714.1_AGAGAGGCTCTTACTGGCTT	RP11-150O12.4	1249	1367	1362	1465	879	1227	3009	2101	3611	5496	2509	2915	1727	3996
RP11-150O12.4_ENST00000517714.1_AGGGACCAGAAAGAAATTGT	RP11-150O12.4	2037	2469	1864	1638	1701	1282	3850	5271	4614	3908	3875	2342	2062	4679
RP11-150O12.4_ENST00000517714.1_GGTTCAGATTTCCCAAAGAG	RP11-150O12.4	861	1355	902	552	505	763	835	2729	2317	1528	2681	1180	1080	1839
RP11-150O12.4_ENST00000517714.1_TCTTTGGGAAATCTGAACCA	RP11-150O12.4	882	559	1130	880	651	1445	1892	4431	2612	2885	2546	2091	1714	2455
RP11-150O12.5_ENST00000522643.1_CACCTGGTAAATGCGATGCG	RP11-150O12.5	123	291	185	277	139	384	423	2117	611	1447	419	351	234	508
RP11-150O12.5_ENST00000522643.1_CTCCCCGCATCGCATTTACC	RP11-150O12.5	1782	1900	2686	2393	2634	2931	3709	6319	5386	5904	4407	2802	2184	6945
RP11-150O12.5_ENST00000522643.1_GAAACCATTAGAGCCACTGA	RP11-150O12.5	1122	498	1089	721	596	728	1546	2777	1825	3502	1798	873	933	1512
RP11-150O12.5_ENST00000522643.1_GGCCCAGTGGAGCGTGCTTT	RP11-150O12.5	388	671	648	652	839	632	1093	1257	1588	1530	1866	1178	435	1552
RP11-150O12.5_ENST00000522643.1_TCCAGATAACTGCTATTCAT	RP11-150O12.5	1135	969	1327	951	1457	1528	3822	2687	2671	2903	1899	3463	3327	2169
RP11-150O12.6_ENST00000521989.2_AAGATCCGCTTTAAATGCCT	RP11-150O12.6	1055	1159	747	878	698	963	1653	1747	2434	2338	1259	1633	962	1858
RP11-150O12.6_ENST00000521989.2_AATCCACCCATGGCCCAAAG	RP11-150O12.6	724	1050	1078	542	503	1109	2420	2377	2312	2600	1086	1451	1920	2680
RP11-150O12.6_ENST00000521989.2_AGATGACAGCTTGAACTCTG	RP11-150O12.6	727	973	931	911	417	1550	1787	2966	1959	2348	1986	1181	1248	2437
RP11-150O12.6_ENST00000521989.2_TCAAGCTGTCATCTAAGCCC	RP11-150O12.6	874	770	1022	869	361	519	3580	5275	2953	2783	1681	1732	2038	3892
RP11-150O12.6_ENST00000521989.2_TGTAAGGAACAGGCCACATC	RP11-150O12.6	586	439	1344	804	2015	509	1459	3415	1769	1521	1886	2343	1657	1984
RP11-155L15.1_ENST00000504349.1_AAGAACTATGAGCATCACTG	RP11-155L15.1	937	947	1086	875	594	816	1361	3181	2185	2093	1607	1547	1646	1435
RP11-155L15.1_ENST00000504349.1_AGAGAATCTCTCCAGACCCT	RP11-155L15.1	1710	1144	1589	1550	1478	1608	4665	4784	5059	4512	2373	2323	1419	2491
RP11-155L15.1_ENST00000504349.1_GAAGCCCTCTTAGCTATGCA	RP11-155L15.1	1351	1486	1910	955	789	832	2146	2912	2995	3072	5638	1841	2446	2638
RP11-155L15.1_ENST00000504349.1_GTAGCACCTAAGTGGGTAGA	RP11-155L15.1	973	982	850	728	494	1137	1093	2275	2075	3374	1124	1673	1955	2690
RP11-155L15.1_ENST00000504349.1_TAGTTCTTCAGAAGGAAAGC	RP11-155L15.1	689	590	601	790	619	514	1519	1525	1849	2146	3226	1604	1808	1853
RP11-15A1.7_ENST00000589021.1_CAATAACACTCCTGTCATCG	RP11-15A1.7	772	563	766	553	420	288	1897	2826	2255	1307	894	918	683	2002
RP11-15A1.7_ENST00000589021.1_GTAGCTGTGATCTTAAATGG	RP11-15A1.7	1360	1362	1946	1542	1002	1402	4984	3868	4226	3383	3022	2425	2027	3249
RP11-15A1.7_ENST00000589021.1_GTGGAGAAGCGGTGTCGTCA	RP11-15A1.7	921	825	1126	567	269	368	1834	2178	955	2310	2754	353	1309	955
RP11-15A1.7_ENST00000589021.1_TAGGATAATCTGACGATGGG	RP11-15A1.7	751	389	604	579	537	140	304	876	1030	1686	997	729	862	1899
RP11-15A1.7_ENST00000589021.1_TATTGGGAAGAGAACAAACG	RP11-15A1.7	602	613	558	607	418	416	2069	1331	755	1661	428	513	626	728
RP11-162J8.3_ENST00000433442.1_AGGCAGCTCATGCCTGGATC	RP11-162J8.3	516	352	475	655	351	1550	2062	837	1102	1760	1318	490	453	1549
RP11-162J8.3_ENST00000433442.1_GGAAATTGTGACCAGAGAGT	RP11-162J8.3	655	724	786	742	539	1951	2570	1402	1664	2667	1323	728	2020	2649
RP11-162J8.3_ENST00000433442.1_GTGACCAGAGAGTTGGAGTT	RP11-162J8.3	1705	2076	2589	1767	2206	2715	3164	3438	4187	4998	4498	2584	3271	4034
RP11-162J8.3_ENST00000433442.1_TGTGACCAGAGAGTTGGAGT	RP11-162J8.3	1348	1810	2146	1658	1521	1743	3720	5690	5227	5387	5656	2529	2312	5587
RP11-162J8.3_ENST00000433442.1_TGTGTGTGTTATGAAGAGAG	RP11-162J8.3	2350	2571	2878	1810	2687	3585	5301	5527	5671	6654	5900	3327	3758	6182
RP11-162N7.1_ENST00000547819.1_ACACTATGTGTCAAGTCACT	RP11-162N7.1	963	1089	1086	1005	387	744	2021	2557	3316	4184	2526	2312	1614	2126
RP11-162N7.1_ENST00000547819.1_CAAGCTGCCTTAAAACTTAG	RP11-162N7.1	1445	1260	2683	2951	1066	1328	3428	6269	4949	6142	3837	3445	3043	4557
RP11-162N7.1_ENST00000547819.1_GACTTGACACATAGTGTTCC	RP11-162N7.1	272	282	583	310	158	646	1367	1508	1601	1052	898	659	1139	1001
RP11-162N7.1_ENST00000547819.1_GGCAGCTTGCCACAAAGATA	RP11-162N7.1	562	196	439	565	121	369	1561	759	892	1613	1353	591	902	894
RP11-162N7.1_ENST00000547819.1_TGCTCATAGATGTACAACCT	RP11-162N7.1	755	602	594	784	717	1557	841	2261	2473	3973	1881	1778	565	1197
RP11-174G6.5_ENST00000562691.2_AAAGAATCGAAAATGAACTG	RP11-174G6.5	960	1434	1328	832	506	1089	3268	2881	2627	4174	2861	1799	1040	3218
RP11-174G6.5_ENST00000562691.2_AGAGAAAATTTATACTCACA	RP11-174G6.5	416	765	1009	510	457	616	795	1337	1233	696	821	636	262	811
RP11-174G6.5_ENST00000562691.2_ATCTGGGGGTATGTGCAATG	RP11-174G6.5	1525	1734	2071	1677	2701	1204	3007	5796	4710	5037	3712	1961	1989	7585
RP11-174G6.5_ENST00000562691.2_CAGAAACAAAAACATAGCAG	RP11-174G6.5	1396	1082	1164	783	718	1017	2460	3368	2985	2370	1445	1339	1496	2017
RP11-174G6.5_ENST00000562691.2_GTATCCCAGCACTCAACAGG	RP11-174G6.5	770	1001	1080	1099	681	840	1384	2022	1941	2782	2247	2085	1218	1639
RP11-175K6.1_ENST00000499583.1_CAGAACGGCGGAGCAGGACG	RP11-175K6.1	794	910	882	652	951	1235	928	2571	1872	2541	1139	833	973	1012
RP11-175K6.1_ENST00000499583.1_GACGCGGCATCAGCCCTGGG	RP11-175K6.1	629	634	825	914	878	596	1353	966	1927	2663	940	845	872	1113
RP11-175K6.1_ENST00000499583.1_GCGAGCCTCCAGCGCGCTCA	RP11-175K6.1	319	508	383	351	440	430	627	486	1100	747	359	1784	303	560
RP11-175K6.1_ENST00000499583.1_GCTCCGCCGTTCTGGGACGT	RP11-175K6.1	1536	1218	1629	1074	787	1869	1875	3467	3374	3794	4829	3350	2295	3701
RP11-175K6.1_ENST00000499583.1_TCCCCGACGTCCCAGAACGG	RP11-175K6.1	539	370	445	360	412	1055	1833	1278	1607	1352	766	589	1070	690
RP11-178L8.7_ENST00000602282.1_ACTCATCATTTCCGACGGAT	RP11-178L8.7	1028	1105	1788	1112	719	3891	1888	2551	1585	2184	1604	1996	1149	2896
RP11-178L8.7_ENST00000602282.1_AGGCTACCGAGACCCTGGCT	RP11-178L8.7	924	915	1126	588	1096	1505	698	1788	2142	2681	1020	737	1197	2553
RP11-178L8.7_ENST00000602282.1_CATCCGTCGGAAATGATGAG	RP11-178L8.7	796	1008	748	557	308	562	1460	3053	1429	2756	1373	1051	1184	1820
RP11-178L8.7_ENST00000602282.1_GGGGTAGGTCCTGCGGACCC	RP11-178L8.7	657	401	743	733	403	220	599	906	1031	1605	1310	594	613	794
RP11-178L8.7_ENST00000602282.1_GTCCGCAGGACCTACCCCAG	RP11-178L8.7	373	568	564	616	847	1047	986	2117	1281	1322	1590	1151	505	2232
RP11-188D8.1_ENST00000604156.1_CAACTATTCTGTTAAGATAC	RP11-188D8.1	307	361	410	191	641	62	286	422	541	568	63	420	343	388
RP11-188D8.1_ENST00000604156.1_CAGACTTGCCTTTAGAAGAG	RP11-188D8.1	1830	2049	1716	1857	886	2151	3273	4302	4218	5322	2661	2100	1999	4844
RP11-188D8.1_ENST00000604156.1_TATAATGCAACAGAATACAA	RP11-188D8.1	1225	1425	1556	1459	963	2561	2656	2440	3028	2091	2547	3562	1263	2506
RP11-188D8.1_ENST00000604156.1_TGAGAGTAAAAACAATTTAG	RP11-188D8.1	450	404	283	280	290	453	587	1207	956	858	1611	934	601	852
RP11-188D8.1_ENST00000604156.1_TGTAGGAGTGTGATAACTGA	RP11-188D8.1	697	896	564	508	310	431	1319	2248	940	1547	1909	1093	1200	2215
RP11-18F14.4_ENST00000563684.1_ACCTGCTATTAGTTGTCTGC	RP11-18F14.4	1191	1413	2351	1389	1460	2529	2053	4172	4687	3815	4320	2528	2306	2015
RP11-18F14.4_ENST00000563684.1_ATCTGGGTGTAAACCCACGC	RP11-18F14.4	418	523	362	815	235	298	743	451	827	1090	663	937	2279	246
RP11-18F14.4_ENST00000563684.1_CAGCTAGGAAGTGCATAATG	RP11-18F14.4	297	234	450	456	305	361	520	307	560	963	682	898	313	662
RP11-18F14.4_ENST00000563684.1_TGCATATAACTACCTCTCAA	RP11-18F14.4	1079	1665	1537	1306	875	1796	3268	2563	3763	3976	1758	1826	1756	2560
RP11-18F14.4_ENST00000563684.1_TGCTGAAATCCAGTCACACC	RP11-18F14.4	709	366	753	491	449	3861	717	2076	1406	1167	1997	1047	705	1571
RP11-18H7.1_ENST00000469070.1_CACACGCGATCCACGGCAGA	RP11-18H7.1	1132	1120	862	858	735	2892	2325	2086	1522	1716	2057	1134	1521	2155
RP11-18H7.1_ENST00000469070.1_CTTTCCGATTTGCTGCACCG	RP11-18H7.1	1343	1352	1745	1856	802	2605	3052	3764	3746	4920	2519	1984	2067	3304
RP11-18H7.1_ENST00000469070.1_GAGCGCTCAAGCGAGCAGAG	RP11-18H7.1	977	719	1339	730	528	1643	1362	2747	2627	3128	1814	1655	1066	2463
RP11-18H7.1_ENST00000469070.1_GCGGCCGCCTCCAACAACGG	RP11-18H7.1	385	405	498	542	839	457	1626	1915	1210	1159	1320	896	777	1560
RP11-18H7.1_ENST00000469070.1_TCTTCCCCGAAAGGGCCAGA	RP11-18H7.1	1053	1152	1789	1316	918	1111	2093	2260	2491	2588	1578	2271	1172	2695
RP11-193M21.1_ENST00000602731.1_AAAATATCCAATTATCCAAT	RP11-193M21.1	814	1092	1103	976	751	1274	2307	2414	3194	2119	2398	1338	1564	2584
RP11-193M21.1_ENST00000602731.1_AGCTGTTACTCTCCCGAGTC	RP11-193M21.1	1051	891	1131	1104	708	585	1481	3175	2234	3491	807	2137	1591	2190
RP11-193M21.1_ENST00000602731.1_ATTATTGAGCAACACAGCTG	RP11-193M21.1	1064	868	575	704	1137	916	1764	2462	1931	2319	1598	992	955	1358
RP11-193M21.1_ENST00000602731.1_TTTATTACCCTTATTTATAG	RP11-193M21.1	2679	2380	2599	2226	1017	2610	3818	6091	5273	5608	3920	5327	2808	4181
RP11-193M21.1_ENST00000602731.1_TTTGTAAATTTACTAAGATA	RP11-193M21.1	281	350	418	329	359	387	872	861	1027	773	638	433	273	553
RP11-201K10.3_ENST00000473363.2_AGCGCCCTCTTGCGACAGGG	RP11-201K10.3	255	392	564	257	378	432	261	718	880	1385	555	791	585	492
RP11-201K10.3_ENST00000473363.2_AGGCACTGAGAGGAAGAAAG	RP11-201K10.3	3810	3447	1962	1302	2097	1652	3036	5258	3313	3320	3450	2682	2803	4787
RP11-201K10.3_ENST00000473363.2_AGGGAGGAAATAATGCGTCG	RP11-201K10.3	1167	1381	1108	771	880	921	1993	2264	1551	1619	2471	1811	1276	4006
RP11-201K10.3_ENST00000473363.2_ATGCGTCGAGGGGGCATCCT	RP11-201K10.3	1426	1262	1151	917	425	934	2647	2672	2468	2574	2636	1581	1208	1864
RP11-201K10.3_ENST00000473363.2_CTACGATCGGTACTGCTAGG	RP11-201K10.3	954	928	1535	1088	280	584	1427	2190	1994	2313	1839	925	1513	1459
RP11-212I21.2_ENST00000565307.1_CCTCCGGCACACACATCCGT	RP11-212I21.2	765	874	878	723	735	393	1044	1979	1950	4265	1508	812	1269	1388
RP11-212I21.2_ENST00000565307.1_GAAACACAACATTCGGCCTC	RP11-212I21.2	911	1227	1161	1450	937	1678	2547	4545	2089	4608	2910	1255	2002	3058
RP11-212I21.2_ENST00000565307.1_GGAAGAAATAATAAAGAGGC	RP11-212I21.2	1134	1196	1011	615	501	704	864	2775	2360	1771	1704	1214	613	1919
RP11-212I21.2_ENST00000565307.1_GGCCGAATGTTGTGTTTCAC	RP11-212I21.2	2862	3200	3688	3263	2267	2610	5235	6951	7674	8401	5677	7542	3564	6492
RP11-212I21.2_ENST00000565307.1_GTCCTGTGAAACACAACATT	RP11-212I21.2	916	1044	1268	830	1019	1808	1747	1207	1722	3006	1673	941	867	2327
RP11-212I21.4_ENST00000576365.1_AAGTGTATTCTATAGAACAC	RP11-212I21.4	258	139	155	159	108	110	146	826	170	885	287	168	603	226
RP11-212I21.4_ENST00000576365.1_AGTTCAGTTATCTCTCACTG	RP11-212I21.4	471	447	396	410	381	963	827	1546	1913	1237	998	536	278	1243
RP11-212I21.4_ENST00000576365.1_ATTCCACAGTCCTGTCACTT	RP11-212I21.4	1074	1315	1786	1215	1967	736	2747	3791	2881	3492	2190	1418	1596	2535
RP11-212I21.4_ENST00000576365.1_TCATCAAATCTCTGTCGACG	RP11-212I21.4	435	302	472	347	313	344	519	983	645	1305	714	628	312	744
RP11-212I21.4_ENST00000576365.1_TGGTAGTCATGATTACTGAG	RP11-212I21.4	488	759	995	758	659	1146	1075	2077	2295	1843	1044	3514	775	1267
RP11-213H15.1_ENST00000440769.3_ACAAAAATAAGACGAGAGCT	RP11-213H15.1	1169	1029	1161	922	1076	1098	3334	3582	1533	2156	1546	1642	1813	1666
RP11-213H15.1_ENST00000440769.3_ACAGTGGAAGGACGATGTCA	RP11-213H15.1	437	797	851	607	187	493	1597	2325	1503	4028	1193	1937	1011	1290
RP11-213H15.1_ENST00000440769.3_CTATTCAGGAAAGACTAAGG	RP11-213H15.1	620	1030	656	474	406	725	1245	1299	1410	2101	1043	732	835	1531
RP11-213H15.1_ENST00000440769.3_GAAATCCACTGGCAGCGAGT	RP11-213H15.1	2802	2307	2821	2577	1430	2675	3402	4643	4138	5341	5005	2394	2730	5999
RP11-213H15.1_ENST00000440769.3_TTGGCGCAAACCCACAACTG	RP11-213H15.1	585	662	641	316	187	455	811	2337	1284	2625	699	987	459	478
RP11-213H15.4_ENST00000607854.1_ACACATGGTTTCTGGAGGTC	RP11-213H15.4	441	470	297	354	173	624	638	865	1472	671	775	413	705	696
RP11-213H15.4_ENST00000607854.1_CACATGGTTTCTGGAGGTCT	RP11-213H15.4	1852	1644	2564	2262	1532	3166	4689	6172	4903	5636	3583	2405	2294	3959
RP11-213H15.4_ENST00000607854.1_CAGAAACCATGTGTCAAGCT	RP11-213H15.4	1389	1204	2598	2669	2246	3882	6140	6963	4074	6592	6227	3381	2680	4105
RP11-213H15.4_ENST00000607854.1_GCTTGACACATGGTTTCTGG	RP11-213H15.4	975	1207	1143	1169	683	1032	2815	2007	1595	2958	3273	2274	2390	1885
RP11-218M22.1_ENST00000318291.4_AGGACAGGCGCCTTCCCCTC	RP11-218M22.1	451	363	1163	422	295	744	1060	973	983	2066	1421	816	1367	1223
RP11-218M22.1_ENST00000318291.4_CATTCCCCCGAGTCGGCCCG	RP11-218M22.1	1943	2117	2993	2357	1269	1505	1991	8039	4522	5544	5154	4179	3342	5940
RP11-218M22.1_ENST00000318291.4_CTGGAGACTCTGCACCGTCG	RP11-218M22.1	1500	1404	2191	1687	1136	1783	3565	6124	3250	5599	3041	2139	1859	3506
RP11-218M22.1_ENST00000318291.4_GGGGAATGGCAGGAATGCGC	RP11-218M22.1	1964	1583	2474	1486	1666	1000	2867	4615	2230	3888	4547	3436	2923	5128
RP11-218M22.1_ENST00000318291.4_GGTCGCTGAGGGTCACAGGA	RP11-218M22.1	950	1412	2091	1266	1257	1394	2517	4021	3507	4160	1947	2006	3057	3243
RP11-222K16.2_ENST00000606069.1_AAACTTGAGGAATGACGGCG	RP11-222K16.2	1527	1655	2067	1935	679	3257	3429	4213	3536	5136	5031	2933	2360	4250
RP11-222K16.2_ENST00000606069.1_AAGACACGCGCCGGTGGACC	RP11-222K16.2	357	703	993	554	555	706	965	1599	1249	2407	1815	1942	712	2535
RP11-222K16.2_ENST00000606069.1_ATGGACATTCAGCTAACAGT	RP11-222K16.2	791	1304	1364	1134	257	891	2888	3086	3440	4494	2398	1632	1508	3757
RP11-222K16.2_ENST00000606069.1_CCGAATTAAACCTGCGTAGG	RP11-222K16.2	718	434	546	563	122	497	718	2251	1241	1565	618	432	1142	1121
RP11-222K16.2_ENST00000606069.1_GAGCTGTCGAAATCTCCGCG	RP11-222K16.2	531	265	400	372	157	300	960	1033	504	1530	748	634	383	1496
RP11-245J9.4_ENST00000462717.1_ATAATAAACGAGTAAAAGGC	RP11-245J9.4	387	499	242	166	142	2242	445	1089	316	489	243	314	313	100
RP11-245J9.4_ENST00000462717.1_CACAGACTAGAATTGAGAAA	RP11-245J9.4	724	1362	838	1170	601	1039	2439	4247	2179	2340	1688	1415	1609	2195
RP11-245J9.4_ENST00000462717.1_CTATAATCCTGCACTTTGAG	RP11-245J9.4	665	713	1033	898	324	1054	933	2159	1265	1765	830	1106	909	2537
RP11-245J9.4_ENST00000462717.1_GAGAAATGGAACAAAACCTT	RP11-245J9.4	2673	2652	2379	2289	1291	1231	4197	4877	4502	6235	5173	2782	4728	5774
RP11-245J9.4_ENST00000462717.1_TAATAAACGAGTAAAAGGCC	RP11-245J9.4	208	462	275	154	44	232	399	529	496	331	469	132	154	812
RP11-245J9.5_ENST00000607115.1_AACATTTACCAACATGAAAA	RP11-245J9.5	499	691	455	761	613	840	522	1105	936	2110	995	464	321	850
RP11-245J9.5_ENST00000607115.1_TAGTGTGAAATGATATCGCC	RP11-245J9.5	1778	1817	1828	1614	1172	809	3411	3906	2852	4744	3697	2858	1508	5871
RP11-245J9.5_ENST00000607115.1_TCACAAAAGATAGTTTATCC	RP11-245J9.5	1148	1039	766	458	224	398	1713	3759	2399	1948	941	1369	1201	2431
RP11-245J9.5_ENST00000607115.1_TGGCGATATCATTTCACACT	RP11-245J9.5	1182	1099	1423	1633	522	1713	2686	2363	3218	3860	2618	3316	2216	3766
RP11-245J9.5_ENST00000607115.1_TTTACTGAGGTAAGAGAAAC	RP11-245J9.5	659	328	574	318	107	424	1298	1010	823	1928	367	691	373	1780
RP11-245J9.6_ENST00000605919.1_CAAAGGTTGAGGGAAGAGGT	RP11-245J9.6	1367	2025	1838	1497	834	830	2089	5232	3713	5403	3229	2613	5149	3606
RP11-245J9.6_ENST00000605919.1_CTTCAACAATTAACAGTTAA	RP11-245J9.6	772	753	1082	1297	836	1348	1963	2006	1961	1588	3580	850	908	2705
RP11-245J9.6_ENST00000605919.1_GCTGGGTGATAAGTACACAA	RP11-245J9.6	572	749	667	678	346	656	955	2160	1675	783	2931	1024	572	833
RP11-245J9.6_ENST00000605919.1_GGAGTAGAAGTACAACAAGA	RP11-245J9.6	1015	1094	1432	1090	852	828	1486	4792	2396	2190	1670	1256	1233	3273
RP11-245J9.6_ENST00000605919.1_TAACTGTTAATTGTTGAAGC	RP11-245J9.6	1085	1064	1627	1080	506	794	2274	3546	2243	3508	1501	1155	702	2846
RP11-25C19.3_ENST00000443652.1_AGCCTTCTTGCCACATACAT	RP11-25C19.3	1116	1145	2381	1799	1287	1544	3061	2187	3800	4098	4093	1801	4242	3057
RP11-25C19.3_ENST00000443652.1_AGGACGCACAGTCAGCTGGA	RP11-25C19.3	365	519	551	308	388	396	693	767	1073	1542	566	1129	605	1983
RP11-25C19.3_ENST00000443652.1_CGTTATCAACTGGTTATCAA	RP11-25C19.3	724	682	526	504	375	403	569	1152	2433	1169	1084	467	768	765
RP11-25C19.3_ENST00000443652.1_GCTATGCTGGGCATTGACTA	RP11-25C19.3	489	699	749	416	249	553	1343	1024	1654	1958	1014	1093	347	1574
RP11-25C19.3_ENST00000443652.1_TGTGGCAAGAAGGCTATGCT	RP11-25C19.3	861	1170	847	1171	902	958	1453	2149	3452	3359	1555	2469	1952	2750
RP11-263K19.4_ENST00000454348.1_ACACCAGTCTAACGTGCTCT	RP11-263K19.4	1649	2078	2294	2241	2574	2053	5290	4970	4353	8534	7208	2330	2712	7341
RP11-263K19.4_ENST00000454348.1_AGGGCTTGCTGCCTCCACCT	RP11-263K19.4	2675	3785	5892	4806	3513	3415	11019	13855	10593	10752	9853	9791	5082	8941
RP11-263K19.4_ENST00000454348.1_GCAAGCCCTGTTGGGAAGTG	RP11-263K19.4	575	689	683	581	310	621	1727	2100	857	1877	2011	1710	726	3867
RP11-263K19.4_ENST00000454348.1_GGGAAAGATGTCAGGAATGC	RP11-263K19.4	1727	1867	2349	1644	1693	854	2628	4056	3410	2564	3554	2262	1948	3147
RP11-263K19.4_ENST00000454348.1_GTATTGTTGCCTAATGGCAG	RP11-263K19.4	606	516	944	728	680	321	429	2490	1427	1420	2864	787	495	1446
RP11-263K19.6_ENST00000455788.1_AAACCAGTCTTGGGAGCGTG	RP11-263K19.6	301	582	437	172	157	544	580	1233	606	1252	396	221	635	423
RP11-263K19.6_ENST00000455788.1_AGAGTAGAAAAACCAGTCTT	RP11-263K19.6	2808	4300	3089	2405	1243	5150	4378	7917	5803	5623	5880	4290	3709	7076
RP11-263K19.6_ENST00000455788.1_CCAACAACGAGGAGGCACGG	RP11-263K19.6	335	172	298	322	96	369	1431	1045	392	764	1030	236	195	1364
RP11-263K19.6_ENST00000455788.1_GTCCGGCTGTACCAACAACG	RP11-263K19.6	903	1256	794	1199	525	1046	2746	2584	4217	3458	1710	2451	1466	2770
RP11-263K19.6_ENST00000455788.1_TGTTGGTACAGCCGGACACG	RP11-263K19.6	175	352	156	73	110	81	336	182	467	254	749	163	86	260
RP11-266N13.2_ENST00000500224.2_CGCCTGCAGTCCGCCGTCCG	RP11-266N13.2	498	444	763	605	588	279	575	1789	823	955	1658	859	871	928
RP11-266N13.2_ENST00000500224.2_GACTGTCTGTGCTAGGAGAG	RP11-266N13.2	735	838	514	635	333	695	2699	1509	1561	1851	1853	828	869	1386
RP11-266N13.2_ENST00000500224.2_GAGCGGCGGAAAACCCGGCG	RP11-266N13.2	449	276	650	393	127	271	900	752	382	1329	1080	134	215	684
RP11-266N13.2_ENST00000500224.2_GCGCGAGCGTGTGTGTCTGT	RP11-266N13.2	1627	1884	1953	1704	1801	2454	2347	8715	3404	4119	3644	3154	1585	2977
RP11-266N13.2_ENST00000500224.2_GCTTTGAAGTGCAGACGAGG	RP11-266N13.2	2064	2157	1811	1442	672	1317	3362	5035	4488	5304	2280	3347	2003	3445
RP11-26L20.3_ENST00000558730.2_AGCACGTTCAGCATCTGGTG	RP11-26L20.3	501	352	595	499	148	1013	873	692	1360	1635	610	1372	1119	1436
RP11-26L20.3_ENST00000558730.2_GCACGTTCAGCATCTGGTGA	RP11-26L20.3	1244	1608	1445	1060	1465	1657	2235	3521	2245	4075	2605	1420	3019	3210
RP11-26L20.3_ENST00000558730.2_GTGCCAGCACGTTCAGCATC	RP11-26L20.3	759	757	1331	941	409	907	1572	2609	2599	3213	2047	2219	1728	2916
RP11-26L20.3_ENST00000558730.2_TCACCAGATGCTGAACGTGC	RP11-26L20.3	424	379	665	674	394	240	856	1057	1345	3039	794	568	467	909
RP11-26L20.3_ENST00000558730.2_TGCTGAACGTGCTGGCACCG	RP11-26L20.3	439	641	715	638	273	722	445	1337	1615	1763	596	732	1026	643
RP11-26L20.4_ENST00000573934.2_CAGACCTTTGAGATAACCCT	RP11-26L20.4	2140	1566	1363	1349	557	1495	2816	3978	3829	6124	3964	2126	1802	2418
RP11-26L20.4_ENST00000573934.2_CTGCAGTTCAGCTCTAACCT	RP11-26L20.4	1242	1425	2261	1846	1416	1552	1762	2555	4297	5593	2180	1416	1392	1856
RP11-26L20.4_ENST00000573934.2_GCAAGAAACATCTCTTGCCT	RP11-26L20.4	109	480	455	161	158	275	414	557	1560	546	637	356	444	852
RP11-26L20.4_ENST00000573934.2_GCTGGAGAGACAACTTCCTG	RP11-26L20.4	681	867	865	509	724	591	1324	2301	1638	2437	1999	1014	1665	2275
RP11-26L20.4_ENST00000573934.2_GGGGCGTGAGAGGGGCTGAA	RP11-26L20.4	1658	1894	2246	2017	1107	2476	6085	5268	8306	7586	3072	3832	2608	8101
RP11-26N15.2_ENST00000584547.1_CAGGAGAATTGCTTGAACCC	RP11-26N15.2	1869	2243	18	10	13	25	46	67	72	98	78	55	32	77
RP11-26N15.2_ENST00000584547.1_CCCAACTGAGATCAGCAGAG	RP11-26N15.2	533	711	1101	502	619	545	721	1988	1293	2094	1893	1372	444	1544
RP11-26N15.2_ENST00000584547.1_CTCAACCTCCCAAGTAGCTG	RP11-26N15.2	1508	1546	31	14	10	23	38	65	41	74	68	27	54	106
RP11-26N15.2_ENST00000584547.1_CTGCTGATCTCAGTTGGGTG	RP11-26N15.2	795	419	581	671	561	687	997	2327	983	2747	820	1484	722	1136
RP11-26N15.2_ENST00000584547.1_GCTACTTGGGAGGTTGAGGC	RP11-26N15.2	3196	3460	73	23	52	69	81	135	99	158	131	80	68	138
RP11-293E1.1_ENST00000580347.1_AGAAGCTATCTAACTAAGCA	RP11-293E1.1	578	698	1209	689	470	956	647	1117	843	1087	1784	842	1074	1309
RP11-293E1.1_ENST00000580347.1_GCAGTAGGAGGGATGCCTGG	RP11-293E1.1	355	427	237	452	539	1384	535	547	261	607	613	479	469	1418
RP11-293E1.1_ENST00000580347.1_GGCTCTGTACGCAGGATGAG	RP11-293E1.1	1704	1587	2444	2009	895	2934	3100	6549	4351	9491	2917	2021	2393	4526
RP11-293E1.1_ENST00000580347.1_TCTGTACGCAGGATGAGGGG	RP11-293E1.1	742	602	798	683	678	1050	1330	2523	2479	1420	1502	1313	911	1815
RP11-293E1.1_ENST00000580347.1_TGAAAGCCTACGTGCTGGGG	RP11-293E1.1	355	639	332	368	435	325	769	2551	1085	1344	838	1311	492	715
RP11-293E1.2_ENST00000578936.1_AACTGGCCATCCTCAACCAT	RP11-293E1.2	1448	1398	869	635	899	1121	1600	1853	1446	2457	3623	2059	930	2702
RP11-293E1.2_ENST00000578936.1_GAAGAGGAGGACCTTCTGAG	RP11-293E1.2	344	367	673	401	275	546	912	1065	852	1395	1510	1065	556	543
RP11-293E1.2_ENST00000578936.1_GGGTCCCAGCTAAAACCCCG	RP11-293E1.2	131	279	121	70	63	294	219	357	1197	536	396	48	188	311
RP11-293E1.2_ENST00000578936.1_GTCCAGTGAGCTAAGCCCCG	RP11-293E1.2	1338	1178	968	1170	1147	2113	1350	2066	2349	2622	2905	1697	1953	2916
RP11-293E1.2_ENST00000578936.1_TGGGGAGTCATGTTTGTGAA	RP11-293E1.2	970	1609	1824	1369	1329	2175	3056	2625	6096	5335	3093	1776	2383	5065
RP11-29H23.4_ENST00000456382.2_AGATCCCGAAGGGCTCCTCG	RP11-29H23.4	252	180	78	118	25	36	216	664	115	205	1049	421	234	582
RP11-29H23.4_ENST00000456382.2_GATCCCGAAGGGCTCCTCGG	RP11-29H23.4	242	213	116	44	90	62	65	255	36	111	228	40	83	71
RP11-29H23.4_ENST00000456382.2_GCTGCCCCCGAGGAGCCCTT	RP11-29H23.4	933	1306	836	673	517	2039	1441	1403	1398	2178	966	806	629	1495
RP11-29H23.4_ENST00000456382.2_GTTTCGTGGGCGCGCACTGG	RP11-29H23.4	1274	1395	418	236	67	94	201	211	62	175	360	193	48	130
RP11-29H23.4_ENST00000456382.2_TCAGCCGGCAGCTGCCCCCG	RP11-29H23.4	751	592	633	547	175	175	435	905	303	650	713	547	285	655
RP11-315I20.1_ENST00000595494.1_AGATACCGGAAGTGTTTCTG	RP11-315I20.1	401	349	412	342	246	292	520	893	426	305	690	293	241	773
RP11-315I20.1_ENST00000595494.1_ATACTGTACTATTAACAGTG	RP11-315I20.1	323	173	247	244	206	231	536	457	401	849	416	243	382	741
RP11-315I20.1_ENST00000595494.1_CCGTGGCTTCCTCTTAACCG	RP11-315I20.1	932	1278	1190	1119	796	2032	1452	3260	1747	3187	1842	3549	1295	2439
RP11-315I20.1_ENST00000595494.1_CTCGGGAAACTGTCGCAGAG	RP11-315I20.1	218	344	175	176	63	550	493	756	550	672	633	159	130	278
RP11-315I20.1_ENST00000595494.1_TAAAAACACGCAAATTGGGG	RP11-315I20.1	939	1387	1078	1097	612	1465	2839	2401	1217	1243	3123	2294	1255	2753
RP11-315I20.3_ENST00000415065.2_AAGTCTGAGAGCTACTGGCA	RP11-315I20.3	912	826	891	925	428	494	1009	1690	2051	1236	1143	908	1570	1636
RP11-315I20.3_ENST00000415065.2_ACTGGCAAGGTTCCCAGTCT	RP11-315I20.3	216	568	920	250	333	227	104	1425	1363	1159	955	599	755	532
RP11-315I20.3_ENST00000415065.2_AGGTTCCCAGTCTAGGCATT	RP11-315I20.3	1161	1268	1491	1311	800	1115	1122	1766	2183	2214	3093	2448	2413	2882
RP11-315I20.3_ENST00000415065.2_CACTGCCAAATGCCTAGACT	RP11-315I20.3	871	1163	1195	1076	1409	632	842	1644	1669	2097	1578	1615	824	3321
RP11-315I20.3_ENST00000415065.2_TCACTGCCAAATGCCTAGAC	RP11-315I20.3	254	356	416	135	315	376	1756	1472	1054	1659	1983	1088	485	1162
RP11-317O24.2_ENST00000514113.1_AAGTCACTGGAGGAGTTCAA	RP11-317O24.2	579	608	849	583	462	490	912	1943	1369	1333	594	342	985	969
RP11-317O24.2_ENST00000514113.1_CAGGATTGGTCGTGTTGTGT	RP11-317O24.2	3890	3124	3977	3079	3578	3091	6589	6229	7313	13644	10271	8498	3073	7700
RP11-317O24.2_ENST00000514113.1_GAACTCCTCCAGTGACTTCT	RP11-317O24.2	1347	915	1255	1385	1006	910	2156	3262	2816	4361	3321	830	1736	2791
RP11-317O24.2_ENST00000514113.1_GCCCTGAATAAACTAATGTT	RP11-317O24.2	2146	2474	2239	2205	1247	2938	6754	5197	4070	6481	3060	3421	2543	3253
RP11-317O24.2_ENST00000514113.1_GTCATCAATATTCTTTCAAA	RP11-317O24.2	741	944	1296	838	1258	1509	2775	2627	2586	2744	1309	960	881	1468
RP11-318E3.9_ENST00000608273.1_CAATTTCCTAAAGCGCCCAC	RP11-318E3.9	1075	706	1034	734	606	384	2206	2501	1162	3064	2384	370	602	1597
RP11-318E3.9_ENST00000608273.1_CGCTTTAGGAAATTGGTAGG	RP11-318E3.9	1035	1083	2023	1073	1663	4269	2457	3285	3809	4458	3611	1196	1665	2917
RP11-318E3.9_ENST00000608273.1_CGGTGGGCGCTTTAGGAAAT	RP11-318E3.9	379	623	897	762	432	1196	1646	1639	1623	2401	911	924	1663	1800
RP11-318E3.9_ENST00000608273.1_GAAATTGGTAGGAGGAAAAG	RP11-318E3.9	857	786	884	1063	361	1113	1681	1811	2581	2290	2439	753	1266	2474
RP11-318E3.9_ENST00000608273.1_GGGCGCTTTAGGAAATTGGT	RP11-318E3.9	5668	6051	7219	4995	3129	6013	13601	17606	11212	15854	11273	6879	6191	10171
RP11-318I4.1_ENST00000505741.1_ACATTTCTGTAAAATCTAAA	RP11-318I4.1	361	295	569	454	303	989	442	1343	1286	680	452	554	386	427
RP11-318I4.1_ENST00000505741.1_GCATTGTATTGGCCAAGCCT	RP11-318I4.1	1058	1509	1974	2056	3506	1346	3227	4378	3404	4219	2008	2252	3380	5964
RP11-318I4.1_ENST00000505741.1_TAGGAACAATATAATGTATG	RP11-318I4.1	401	553	384	535	232	441	671	1353	1930	1325	645	770	464	754
RP11-318I4.1_ENST00000505741.1_TATTCAATCTAATTCTTCAT	RP11-318I4.1	679	650	966	1050	894	839	2120	2297	1907	1102	2349	804	761	1632
RP11-318I4.1_ENST00000505741.1_TGGATTCTTTCCATCACATG	RP11-318I4.1	553	622	731	707	700	834	1626	2975	1264	1707	2035	1130	877	1820
RP11-322N21.2_ENST00000506599.1_AGCCATCAATCCTGCCACCA	RP11-322N21.2	1134	1574	1601	1470	887	1224	3363	3957	3421	4974	2507	2327	4607	2700
RP11-322N21.2_ENST00000506599.1_AGCCGCAGAAGATATCAACA	RP11-322N21.2	1019	1567	1670	827	523	955	3017	4075	2469	4078	3235	1053	1820	2857
RP11-322N21.2_ENST00000506599.1_CACTGCTGGCAGTTCGACCT	RP11-322N21.2	2003	2453	2086	1626	2469	1639	5343	6240	3677	4040	3547	3619	2104	4724
RP11-322N21.2_ENST00000506599.1_TGGGAAGATCCACACTATGG	RP11-322N21.2	278	331	417	286	284	2269	302	1884	1288	729	2105	436	538	916
RP11-322N21.2_ENST00000506599.1_TTGAACATCCTGGGAAATCG	RP11-322N21.2	684	698	627	473	483	739	880	1568	885	1371	368	1185	1361	937
RP11-324D17.1_ENST00000561336.1_AGGGAAAGCTTGAGAAGTTG	RP11-324D17.1	1441	1238	1042	1257	1028	1375	1864	4823	2268	3514	3123	1256	1811	3355
RP11-324D17.1_ENST00000561336.1_AGGGCTTGAGAAGGGCTGAG	RP11-324D17.1	966	1255	2109	1535	2044	2198	3809	4953	3939	4194	3604	2170	2829	3639
RP11-324D17.1_ENST00000561336.1_ATTTCCAATACAGGATCAGA	RP11-324D17.1	2248	1825	2986	1883	4618	2940	3160	4362	4793	7552	3486	2641	3119	4430
RP11-324D17.1_ENST00000561336.1_CAACTTCTCAAGCTTTCCCT	RP11-324D17.1	1489	1040	1188	1075	611	1405	2100	3336	2363	2875	1902	2083	2112	2162
RP11-324D17.1_ENST00000561336.1_CAGATGGAGACTGCTAGGCC	RP11-324D17.1	528	886	1111	614	588	582	1052	1476	1979	2248	468	1330	586	1486
RP11-324O2.3_ENST00000449782.2_AATGATGTTTACTGTGCAAA	RP11-324O2.3	841	1046	1625	1067	733	1432	3147	3442	2966	3873	2677	2353	2008	3807
RP11-324O2.3_ENST00000449782.2_ATAACCTAAACAGGTTACTG	RP11-324O2.3	246	235	469	80	75	726	172	622	625	677	708	346	2243	850
RP11-324O2.3_ENST00000449782.2_CTAGAAACTGTAAAATCTGC	RP11-324O2.3	388	463	453	492	219	946	517	1069	804	1620	743	1405	589	822
RP11-324O2.3_ENST00000449782.2_TAGGGAATAGAAGAAAAAGA	RP11-324O2.3	631	839	983	656	517	1410	2120	2457	1407	1516	1176	1138	677	1326
RP11-324O2.3_ENST00000449782.2_TGAATGACTTCTTAAGCAGA	RP11-324O2.3	514	562	1038	790	257	418	1574	1075	1987	2646	1367	851	929	1884
RP11-326G21.1_ENST00000610119.1_AAAAAATGATGATAGTCAAT	RP11-326G21.1	1904	1490	2554	2358	1164	2894	5092	4599	3856	4142	2275	2522	1973	4571
RP11-326G21.1_ENST00000610119.1_AAAAATGATGATAGTCAATA	RP11-326G21.1	466	400	737	560	249	682	714	1235	976	1286	304	789	440	905
RP11-326G21.1_ENST00000610119.1_AATGATGATAGTCAATAGGG	RP11-326G21.1	322	319	219	172	103	202	456	299	350	186	381	473	114	966
RP11-326G21.1_ENST00000610119.1_CTAGAACAGAAATTTAAGGC	RP11-326G21.1	3414	3574	1961	1261	1084	894	2702	3282	2706	3077	3590	2645	1881	2347
RP11-326G21.1_ENST00000610119.1_GCACGAAAAACAATTGAAGA	RP11-326G21.1	824	899	1003	960	524	334	1694	2479	1698	2520	909	1359	635	1633
RP11-32D16.1_ENST00000522704.1_ACAATTGCAGATTATTGCCA	RP11-32D16.1	510	481	479	672	646	1413	498	923	1181	1659	972	677	1257	3557
RP11-32D16.1_ENST00000522704.1_ACTCGTGAGCAACTCCTTAG	RP11-32D16.1	1294	1510	1742	1518	829	1177	4769	3439	4005	4606	3528	3679	2190	3753
RP11-32D16.1_ENST00000522704.1_CATCAATTCAGGGCTTTCAC	RP11-32D16.1	887	1221	1772	1718	1430	1301	2176	3306	3695	3413	2041	1141	1434	3393
RP11-32D16.1_ENST00000522704.1_GGAGTTGCTCACGAGTTCTG	RP11-32D16.1	837	745	933	592	427	399	1167	1652	2751	1623	2573	1051	644	1268
RP11-32D16.1_ENST00000522704.1_GTGAAAGCCCTGAATTGATG	RP11-32D16.1	683	762	1161	1153	1964	976	2859	1738	3058	4372	2082	1523	1339	2690
RP11-335O13.7_ENST00000421055.1_AGCGGCTGCTGAAGGCGTCG	RP11-335O13.7	312	140	392	211	152	785	881	1156	313	537	365	310	297	1025
RP11-335O13.7_ENST00000421055.1_CCAGGAATCCCTGGAGCTAG	RP11-335O13.7	273	463	377	232	184	1818	202	1065	757	559	801	408	290	1217
RP11-335O13.7_ENST00000421055.1_CTGAAGGCGTCGAGGTGTGG	RP11-335O13.7	2009	1988	1732	1798	1484	3849	4453	4978	5085	4728	3051	3865	2211	3573
RP11-335O13.7_ENST00000421055.1_GACAGAACAGTCAGGCAGCC	RP11-335O13.7	1072	730	1021	916	640	1079	1422	2266	2422	3242	2824	1316	1120	3598
RP11-335O13.7_ENST00000421055.1_GCTAGCTCCAGGGATTCCTG	RP11-335O13.7	640	823	263	276	309	462	710	2791	1304	765	1276	702	420	707
RP11-336A10.2_ENST00000596567.1_AAAAAATGCTATAATCTGTA	RP11-336A10.2	857	650	1549	858	2950	1041	1741	1446	1847	1854	2403	687	1322	1481
RP11-336A10.2_ENST00000596567.1_CAGCAGTGCTGTTACCACTC	RP11-336A10.2	509	682	922	571	439	825	1207	2187	1931	1850	1611	1415	573	2623
RP11-336A10.2_ENST00000596567.1_CTGCTCACTGTAGGTATTCG	RP11-336A10.2	624	1166	1181	964	769	568	2134	3213	2459	2359	1501	1662	1064	3256
RP11-336A10.2_ENST00000596567.1_GCAAAATTGGTATGTCAGTG	RP11-336A10.2	1282	1391	1533	1153	1291	4146	4062	3295	4214	2897	3022	1232	1602	3827
RP11-336A10.2_ENST00000596567.1_TTTATTATACAATAGAGACA	RP11-336A10.2	290	545	721	463	414	500	856	784	1025	1175	1101	409	248	902
RP11-336A10.4_ENST00000427341.1_ACGCGCTCTGCAAGATGAGT	RP11-336A10.4	468	550	426	593	442	721	1345	2209	645	1721	1012	1056	1685	1650
RP11-336A10.4_ENST00000427341.1_AGACATTCCTAGCAAAGAGA	RP11-336A10.4	1302	1149	986	978	655	1078	3113	1379	1820	3375	2179	2037	1220	1485
RP11-336A10.4_ENST00000427341.1_CAGAGTCACTGGATTTCCCA	RP11-336A10.4	2099	1706	2591	2194	1470	1586	3704	4642	5214	5218	3464	3775	2128	3701
RP11-336A10.4_ENST00000427341.1_GAGGGTGAAGAGTTCTTAGC	RP11-336A10.4	3902	3958	4699	3425	7049	5394	10677	13682	8805	9085	7772	7597	5750	7140
RP11-336A10.4_ENST00000427341.1_GTGGAGCCTGGCAAAACCAG	RP11-336A10.4	447	462	346	352	307	1375	804	1578	1043	992	545	626	254	526
RP11-336A10.5_ENST00000425246.1_AATGAGGCTCAGATGTGACT	RP11-336A10.5	921	749	1417	799	529	838	2123	1918	2003	2515	2041	1124	1104	1918
RP11-336A10.5_ENST00000425246.1_ACCATTTAGAGAGGACTCAC	RP11-336A10.5	403	602	990	387	252	636	1121	667	796	1615	1198	582	1282	807
RP11-336A10.5_ENST00000425246.1_CAAAGGTGAATGATATGAGT	RP11-336A10.5	1081	1273	576	706	1023	956	1476	1543	1783	2456	3511	1600	1386	1864
RP11-336A10.5_ENST00000425246.1_CAAGCGCAAGCTCCAGGGCG	RP11-336A10.5	409	222	495	375	439	1356	373	1136	658	1446	478	163	1129	821
RP11-336A10.5_ENST00000425246.1_CTCTGATTCACCATTTAGAG	RP11-336A10.5	359	518	700	371	318	484	1021	1566	1702	999	645	1173	382	1317
RP11-342M3.5_ENST00000438554.2_AAAGACAAAACAGAACCCGT	RP11-342M3.5	989	785	1268	804	252	1133	877	1455	1856	1948	1886	1060	1325	1336
RP11-342M3.5_ENST00000438554.2_CCATCCCAAGGGCTGCACTT	RP11-342M3.5	199	466	492	691	548	547	626	992	1064	1415	2516	1036	474	1107
RP11-342M3.5_ENST00000438554.2_GAGCCGTATACAGATTCTCC	RP11-342M3.5	211	494	254	161	60	70	1648	444	181	334	272	468	329	530
RP11-342M3.5_ENST00000438554.2_GGCCCAGCTCGGAAGGTGCG	RP11-342M3.5	720	1067	999	719	400	780	1476	2067	1773	2480	3503	1189	1070	1425
RP11-342M3.5_ENST00000438554.2_TCCAGGAATAAGGCACACAA	RP11-342M3.5	793	1024	1697	1128	674	3481	1802	1689	3009	4867	1696	2308	2041	2117
RP11-346L1.2_ENST00000519978.1_AAGCTTAGGAGTATTGCTTG	RP11-346L1.2	455	541	428	436	252	1005	1087	1051	1208	1908	512	799	514	1206
RP11-346L1.2_ENST00000519978.1_AGCTGAACTTTCACTAGTCG	RP11-346L1.2	867	795	987	879	483	869	1534	2360	2280	2396	1320	808	1456	2890
RP11-346L1.2_ENST00000519978.1_CACAGGGAGGATAGGGATGA	RP11-346L1.2	7209	9275	10931	9185	8557	7327	18130	24280	22169	26478	23448	15217	13017	22694
RP11-346L1.2_ENST00000519978.1_CAGTGAGCTGCACTCCACCC	RP11-346L1.2	1004	879	1588	1586	2402	965	2636	1712	1795	2065	3281	2155	2162	1234
RP11-346L1.2_ENST00000519978.1_TGTGGTCCCAGCCATTTAAG	RP11-346L1.2	783	953	816	1096	848	1029	1982	1460	1331	1275	1709	790	1337	2032
RP11-353N14.1_ENST00000570512.1_ACTGGAACAATAGAGACAGG	RP11-353N14.1	648	1140	1694	1107	798	691	1416	1754	1770	1896	3156	861	896	2563
RP11-353N14.1_ENST00000570512.1_AGAATTCAAGAAAGGTCCAG	RP11-353N14.1	1050	1003	727	759	439	1000	2429	3533	1698	1567	1754	1815	1118	2465
RP11-353N14.1_ENST00000570512.1_GCACAGTGGCTAAAAAAGGT	RP11-353N14.1	1339	976	1244	881	799	891	2606	1840	2866	2125	1284	1513	1724	2265
RP11-353N14.1_ENST00000570512.1_GCTTTAGGGACGTGAGCTTA	RP11-353N14.1	357	505	843	531	550	545	1416	2469	626	2458	1141	1924	710	1529
RP11-353N14.1_ENST00000570512.1_GGGCCAAGTCACTTGCTCAG	RP11-353N14.1	526	615	700	430	521	842	958	1437	673	972	3620	493	378	1173
RP11-353N14.2_ENST00000576963.1_AGCCTGTAATCCCAGCACTC	RP11-353N14.2	276	349	1	6	2	1	5	16	8	19	8	6	12	9
RP11-353N14.2_ENST00000576963.1_CCCAGCACTCTGGAAGGCTG	RP11-353N14.2	385	373	1	0	0	7	6	11	3	12	9	3	6	12
RP11-353N14.2_ENST00000576963.1_CCTCAGCCTTCCAGAGTGCT	RP11-353N14.2	815	377	5	17	12	10	10	21	14	20	27	17	18	32
RP11-353N14.2_ENST00000576963.1_TGTAATCCCAGCACTCTGGA	RP11-353N14.2	529	1128	8	8	6	18	29	29	19	31	27	21	19	32
RP11-353N14.2_ENST00000576963.1_TTCCAGAGTGCTGGGATTAC	RP11-353N14.2	382	800	279	225	50	37	35	48	53	83	54	91	154	103
RP11-353N14.3_ENST00000570408.1_AGAGACCAGTGAGCTGCCAG	RP11-353N14.3	597	657	820	948	603	2177	2607	2489	2359	1921	1358	1164	1817	1275
RP11-353N14.3_ENST00000570408.1_ATGGGGCCCTGAGATCAGAA	RP11-353N14.3	978	865	1403	975	1050	1330	2815	3793	3648	3692	3205	2391	1847	2829
RP11-353N14.3_ENST00000570408.1_CAGGAGCCAAATCACAGCCA	RP11-353N14.3	1682	1513	1395	1286	1254	1269	2064	2503	2772	3366	3125	1412	1656	1784
RP11-353N14.3_ENST00000570408.1_CTGTGCAGGTCCCATGTGAC	RP11-353N14.3	418	346	1031	443	461	884	2092	1179	1660	1904	1151	1451	1068	1788
RP11-353N14.3_ENST00000570408.1_GGGACCTGCACAGACCCATG	RP11-353N14.3	333	533	303	246	200	630	695	113	1858	688	717	285	1721	432
RP11-353N14.4_ENST00000574526.1_AACCACCTCTCTCTACAGCT	RP11-353N14.4	1318	1377	1308	1253	824	3151	3833	2458	3241	5018	2798	2437	2363	3424
RP11-353N14.4_ENST00000574526.1_CACTCGGTGACTAGCTTGCT	RP11-353N14.4	687	460	490	480	840	3408	1582	2481	1522	2050	529	1590	1301	3121
RP11-353N14.4_ENST00000574526.1_CAGCAAGCTAGTCACCGAGT	RP11-353N14.4	469	980	475	649	348	863	629	1237	1130	1689	1966	2271	1331	1407
RP11-353N14.4_ENST00000574526.1_GAGAGGGAGACAGCCTTGCC	RP11-353N14.4	479	835	874	528	634	2008	643	1269	1471	3043	1943	1765	976	1270
RP11-353N14.4_ENST00000574526.1_TGGGAGTGAGCAGTCAGAGA	RP11-353N14.4	1664	2098	1846	1360	2379	1946	2585	7027	5764	6126	3678	2679	2305	5748
RP11-353N14.5_ENST00000576738.1_AACTGAATGAAAATAAACAT	RP11-353N14.5	545	673	959	574	614	1111	1209	2348	1357	2385	1458	1655	838	1117
RP11-353N14.5_ENST00000576738.1_ACAACCCGTGAGACAGCCAA	RP11-353N14.5	605	504	594	591	622	685	594	3218	1326	1710	1381	1996	881	1215
RP11-353N14.5_ENST00000576738.1_CTCATCTGAGTGCGACGTAG	RP11-353N14.5	504	313	669	591	254	260	1453	1350	1448	1393	839	566	968	1429
RP11-353N14.5_ENST00000576738.1_GAAGCGTGAAAGGGTAGTGG	RP11-353N14.5	2193	2264	2723	2119	2435	2574	3024	4964	3510	3200	5256	2781	3511	4820
RP11-353N14.5_ENST00000576738.1_GCTGATTGTACTGCTCTCTG	RP11-353N14.5	3545	4644	5271	4989	3986	7911	8270	11299	13330	13598	9692	9118	8111	11694
RP11-356O9.2_ENST00000553425.1_AAACTGCTTGTAGTTACTGG	RP11-356O9.2	444	436	813	431	963	897	918	1392	1055	1021	1005	1058	677	1442
RP11-356O9.2_ENST00000553425.1_ACTGCTTGTAGTTACTGGTG	RP11-356O9.2	556	135	743	702	745	639	254	2302	1370	1210	1002	2095	1329	890
RP11-356O9.2_ENST00000553425.1_AGAGCTGCAATTATGGACCT	RP11-356O9.2	2194	2530	3544	3199	1835	3374	5922	6770	8061	8999	4248	4433	4442	4746
RP11-356O9.2_ENST00000553425.1_GAAAAACTGCTTGTAGTTAC	RP11-356O9.2	381	720	1082	905	837	860	1610	2046	3017	1439	2747	2737	1452	1523
RP11-356O9.2_ENST00000553425.1_TGAATAATCCAAATTAGCCT	RP11-356O9.2	1089	877	1206	1100	447	1162	1046	2098	3669	2715	2120	1322	1219	3014
RP11-357N13.1_ENST00000563879.2_ATCAACCATAATGCTCCACA	RP11-357N13.1	1023	1117	1460	990	890	1335	1468	4148	2400	4027	2191	1821	1938	2466
RP11-357N13.1_ENST00000563879.2_CAGCCTGCCCTTGAAAAGGA	RP11-357N13.1	748	575	668	523	539	1011	1077	3661	2532	2152	1098	465	1025	1141
RP11-357N13.1_ENST00000563879.2_CGCTGAGCTGAGAAACCTCC	RP11-357N13.1	411	609	639	372	214	175	461	1920	1542	2184	452	2345	501	768
RP11-357N13.1_ENST00000563879.2_GAAGAACGATGAGACTTAAG	RP11-357N13.1	1081	808	892	939	538	624	2093	2937	2571	2009	848	1520	2170	1314
RP11-357N13.1_ENST00000563879.2_TGAGTCCATGTGGAGCATTA	RP11-357N13.1	621	515	609	1394	555	1104	1022	4151	2024	2658	1586	1478	1058	1497
RP11-357N13.2_ENST00000565641.1_CTGGATTCTCCCAAGCTCTG	RP11-357N13.2	342	323	593	269	203	402	331	1017	1143	1467	960	655	601	739
RP11-357N13.2_ENST00000565641.1_GAATGTCTGTCAATCCAGAG	RP11-357N13.2	621	544	882	1047	237	907	1091	2165	1653	1530	917	1349	723	1826
RP11-357N13.2_ENST00000565641.1_TGGCGAAGAACCAACTGTAC	RP11-357N13.2	1295	1467	1875	1229	1582	1036	2382	3940	4493	4364	2516	4013	3174	2842
RP11-357N13.2_ENST00000565641.1_TTCTCCGTACTCCATTGCAG	RP11-357N13.2	1361	1321	1155	1014	647	1751	1708	4800	3814	4464	2629	1656	2827	2530
RP11-357N13.2_ENST00000565641.1_TTGCTAGGTTTCGTTCCCAC	RP11-357N13.2	1212	1463	1837	1033	716	1257	1952	3188	2898	4641	1863	1897	1334	2467
RP11-357N13.3_ENST00000564801.1_AAAAAATTAGCCGAGCGTGG	RP11-357N13.3	739	513	16	17	14	12	21	33	17	57	26	13	30	122
RP11-357N13.3_ENST00000564801.1_AAGAATCGCTTGAACCTGGG	RP11-357N13.3	1092	1243	38	51	37	53	19	40	15	40	44	18	21	73
RP11-357N13.3_ENST00000564801.1_GCACCACTGCACTCTAGCCT	RP11-357N13.3	2221	1996	66	64	77	69	133	85	49	88	76	41	108	120
RP11-357N13.3_ENST00000564801.1_TTGCCCAGGCTAGAGTGCAG	RP11-357N13.3	1202	1839	34	32	44	50	33	68	56	72	77	25	40	84
RP11-358B23.1_ENST00000586351.1_AAACCGCTATGACTGTCCTC	RP11-358B23.1	983	768	1333	701	894	778	2509	3364	2359	2933	1243	2232	1029	3578
RP11-358B23.1_ENST00000586351.1_AGCAGGGGGAGCGGAACTTA	RP11-358B23.1	980	1173	1252	965	1259	3478	1866	4459	3448	4320	1751	2083	1890	1551
RP11-358B23.1_ENST00000586351.1_CCATTCTAGTTGTGGGAGAG	RP11-358B23.1	873	1303	1583	982	1113	1006	1605	3592	2603	2129	2706	3634	2231	2758
RP11-358B23.1_ENST00000586351.1_CTCCCACAACTAGAATGGAC	RP11-358B23.1	1175	811	623	456	288	512	909	1807	1956	2644	537	816	801	2421
RP11-358B23.1_ENST00000586351.1_TGGCCTGTCCATTCTAGTTG	RP11-358B23.1	769	1282	1066	1334	1063	1726	1687	3095	1674	2276	1878	932	1468	2187
RP11-358B23.5_ENST00000592536.1_AAGCTATGTATAGTGAGAAC	RP11-358B23.5	655	563	318	449	275	203	500	402	1591	2027	946	363	212	555
RP11-358B23.5_ENST00000592536.1_CTCATTTCTGATAGAAAGTG	RP11-358B23.5	376	157	498	106	101	124	329	271	348	695	248	232	508	914
RP11-358B23.5_ENST00000592536.1_CTTTCTATCAGAAATGAGAT	RP11-358B23.5	447	428	354	363	441	253	273	583	719	598	727	445	2047	661
RP11-358B23.5_ENST00000592536.1_GTTTCTGATGCCAGGAAGGT	RP11-358B23.5	586	246	231	399	321	382	253	431	1449	557	923	290	256	894
RP11-358B23.5_ENST00000592536.1_TCATTTCTGATAGAAAGTGA	RP11-358B23.5	273	179	308	142	297	277	726	604	452	384	352	297	342	437
RP11-360F5.1_ENST00000509449.1_CCATCAAGCAGACCATCTGG	RP11-360F5.1	1816	2295	208	272	126	403	191	413	187	407	459	570	548	930
RP11-360F5.1_ENST00000509449.1_GAGGCAAAACTCCTTATCTG	RP11-360F5.1	628	631	28	29	19	45	14	81	45	31	42	36	55	31
RP11-360F5.1_ENST00000509449.1_GGACAGCAAAGATCACCTGG	RP11-360F5.1	875	1353	57	47	48	65	20	36	30	40	36	23	24	26
RP11-360F5.1_ENST00000509449.1_TGAGGACAGCAAAGATCACC	RP11-360F5.1	918	1037	223	137	96	112	72	75	96	78	217	183	214	381
RP11-360F5.1_ENST00000509449.1_TGGTCTGCTTGATGGCCACC	RP11-360F5.1	489	373	855	383	309	190	219	577	362	582	794	785	291	845
RP11-360F5.3_ENST00000507579.1_AGGCCTCATATTCTAGGTGA	RP11-360F5.3	381	562	1167	230	307	210	1533	1396	1510	1762	1528	1838	301	1082
RP11-360F5.3_ENST00000507579.1_CATTTCCAACCTGTGCATGG	RP11-360F5.3	876	560	1000	477	221	703	1245	2197	1672	1530	8236	1780	1043	816
RP11-360F5.3_ENST00000507579.1_CTCCGAGAGGATGAGAATGA	RP11-360F5.3	799	994	1060	1198	455	13964	1809	4253	2152	2527	1545	1924	771	2052
RP11-360F5.3_ENST00000507579.1_CTTCCGTCACCTAGAATATG	RP11-360F5.3	908	951	1615	1197	702	1422	2152	2027	2606	3216	2084	2674	733	2334
RP11-360F5.3_ENST00000507579.1_TAGAATATGAGGCCTCCGAG	RP11-360F5.3	703	1016	862	647	982	489	910	1464	1411	1483	1792	1326	950	1496
RP11-363E6.3_ENST00000518880.1_CCATGGGGTACCAATCCAAA	RP11-363E6.3	536	453	639	773	410	670	1443	2342	1376	1584	1374	918	757	1417
RP11-363E6.3_ENST00000518880.1_CCCGAGAAGCGTGGCGCTGG	RP11-363E6.3	296	448	208	366	251	699	226	760	1213	1607	717	418	291	276
RP11-363E6.3_ENST00000518880.1_GCCAGCGCCACGCTTCTCGG	RP11-363E6.3	414	396	1032	516	1302	405	1146	3066	1514	1381	1067	436	1514	818
RP11-363E6.3_ENST00000518880.1_GGGGGCCCTGGTGTTCCATG	RP11-363E6.3	801	1443	1746	946	945	1342	2249	4788	3480	4212	2399	2086	1661	2248
RP11-363E6.3_ENST00000518880.1_TGGTACCCCATGGAACACCA	RP11-363E6.3	612	646	711	548	513	563	1612	1458	1389	1664	1274	1043	1057	1511
RP11-379F12.3_ENST00000458727.1_ATGGGGTAGAGGAGCGAAGA	RP11-379F12.3	761	875	1609	929	1428	1069	2655	3731	2615	3078	4531	1796	2507	2994
RP11-379F12.3_ENST00000458727.1_CGCAGGCTATCCCACCGATG	RP11-379F12.3	491	674	331	423	801	479	1321	563	1125	1325	1032	1208	1156	627
RP11-379F12.3_ENST00000458727.1_GGGGCTGAGAGCTTAATTTG	RP11-379F12.3	3759	4108	5889	4640	2661	9023	7559	13994	8863	13292	11056	8317	7264	8885
RP11-379F12.3_ENST00000458727.1_TCAGAACTTACTTTCAGGGA	RP11-379F12.3	382	356	510	497	157	652	195	1359	976	1895	575	682	609	950
RP11-379F12.3_ENST00000458727.1_TCTGAAGGATTCCTTTCATG	RP11-379F12.3	202	573	551	260	219	353	607	1074	436	853	1095	356	505	571
RP11-379F12.4_ENST00000418270.1_AGCCGGCGGAGCTCGGGTGG	RP11-379F12.4	144	272	246	205	155	160	1070	610	675	667	802	698	172	864
RP11-379F12.4_ENST00000418270.1_AGCGAGTCCCCTTCCTCCCA	RP11-379F12.4	1518	1571	1973	2160	1367	1623	1827	3407	2589	3360	3372	1775	2006	4137
RP11-379F12.4_ENST00000418270.1_AGCTCGGGTGGAGGAAAGCG	RP11-379F12.4	1386	1526	1617	2024	2485	1397	1852	3442	3906	3640	3788	2323	2193	3789
RP11-379F12.4_ENST00000418270.1_TCCTCCCAAGGAGCAGCCGG	RP11-379F12.4	299	499	192	289	220	363	142	1429	650	439	819	399	900	774
RP11-379F12.4_ENST00000418270.1_TTCCTCCACCCGAGCTCCGC	RP11-379F12.4	2041	2008	2224	1610	833	5162	2599	3473	3703	5518	4700	2421	3208	3041
RP11-37B2.1_ENST00000504145.1_AGTGTACAACCTCTTAAGTG	RP11-37B2.1	542	553	559	365	400	596	439	1542	1164	1947	1605	1805	408	496
RP11-37B2.1_ENST00000504145.1_CCTGCGCAGGAAGCGATTTG	RP11-37B2.1	455	536	1041	781	353	408	438	1016	1271	2067	1932	722	595	1490
RP11-37B2.1_ENST00000504145.1_GGGAGTCGGAAAGCAGACCC	RP11-37B2.1	473	490	169	402	170	172	496	782	634	1995	1269	578	581	894
RP11-37B2.1_ENST00000504145.1_TCGGATTGGTTAGCGACCAC	RP11-37B2.1	390	481	548	362	272	569	460	1313	1009	1134	1943	1302	649	1053
RP11-37B2.1_ENST00000504145.1_TTCCGGAAGTTGCCAAACCC	RP11-37B2.1	536	301	650	555	225	1247	1994	1447	961	2471	2063	1315	590	446
RP11-384P14.1_ENST00000547795.2_ACCAATTAATAGACAGATGA	RP11-384P14.1	1464	1108	1362	1094	861	1960	1817	3908	3557	3563	2531	1951	1443	2493
RP11-384P14.1_ENST00000547795.2_CACAACTTTGTCCAAATCTG	RP11-384P14.1	710	503	981	578	580	910	1499	3566	2787	2169	1491	867	1128	1400
RP11-384P14.1_ENST00000547795.2_CCAATTAATAGACAGATGAA	RP11-384P14.1	785	1150	1098	1011	2386	863	1502	1834	1392	3391	2376	951	1103	2652
RP11-384P14.1_ENST00000547795.2_TAAATAGTCTCTCAAATAAC	RP11-384P14.1	911	970	1178	758	664	871	884	2116	2434	1879	2019	794	958	1441
RP11-384P14.1_ENST00000547795.2_TCTTTGACATGCTGGTAATT	RP11-384P14.1	573	669	920	604	822	470	1486	1731	2822	3374	932	1562	1020	1612
RP11-399F2.2_ENST00000507203.1_GAGCATGGGCTCTGACCCCA	RP11-399F2.2	1497	1382	481	426	573	327	1879	1160	332	564	975	463	466	610
RP11-399F2.2_ENST00000507203.1_GCAGGGCGTGTGATGGCGTG	RP11-399F2.2	1977	2551	3316	2438	1177	2579	3314	6119	5226	6358	4076	4244	4442	6074
RP11-399F2.2_ENST00000507203.1_GGGCAGGTCGTTGGGAGCAT	RP11-399F2.2	2205	3015	3751	2983	2406	5166	4033	6034	5950	9933	5213	4970	5516	7445
RP11-399F2.2_ENST00000507203.1_TAGGGGAGGAGCATGCAGAC	RP11-399F2.2	1099	1240	2005	895	1128	1016	3408	3128	2346	2869	2358	1420	1314	2685
RP11-399F2.2_ENST00000507203.1_TCTGCATGCTCCTCCCCTAG	RP11-399F2.2	1818	2120	3288	1753	1327	1741	4745	6676	4489	4345	3607	3530	2428	8326
RP11-400F19.18_ENST00000591237.1_AGGGCAACTGATGAACACTG	RP11-400F19.18	3032	2503	3173	2304	2013	3526	3111	12428	6062	9510	7065	4847	3202	7156
RP11-400F19.18_ENST00000591237.1_ATAGTGCTGGACAACACGGA	RP11-400F19.18	428	705	816	479	350	1944	1074	814	1237	1398	843	1203	577	1487
RP11-400F19.18_ENST00000591237.1_CCTGTAGGTCCATCACGTGT	RP11-400F19.18	841	849	1092	848	977	1879	2068	3139	1731	1229	2330	941	1483	2015
RP11-400F19.18_ENST00000591237.1_GCATTAGTACCTCTTCCTAG	RP11-400F19.18	3487	3170	3054	2605	2544	3535	4867	7154	6608	8964	5568	4853	3972	4725
RP11-400F19.18_ENST00000591237.1_GGGGGTATTTCAATGCGCCA	RP11-400F19.18	355	632	548	641	515	556	1091	2299	1787	1931	1356	1334	635	1060
RP11-400F19.8_ENST00000585572.1_CGACTTCTGTGGCTGCCACG	RP11-400F19.8	307	658	614	575	201	383	948	1678	971	3018	310	452	637	707
RP11-400F19.8_ENST00000585572.1_GCGCAGCTGAGAGCCGGACC	RP11-400F19.8	449	623	363	355	1199	905	234	797	729	352	685	700	866	509
RP11-400F19.8_ENST00000585572.1_GCTCTCAGCTGCGCCTGCCG	RP11-400F19.8	488	321	188	209	265	553	795	1806	1740	1059	289	1189	572	703
RP11-400F19.8_ENST00000585572.1_GGCAGCCACAGAAGTCGCGC	RP11-400F19.8	427	357	115	322	84	155	157	595	731	361	359	211	264	846
RP11-400F19.8_ENST00000585572.1_GTAGCGGTGCAGCCCCGCGG	RP11-400F19.8	556	157	75	72	89	42	22	290	44	289	122	68	29	134
RP11-408B11.2_ENST00000555596.1_AAATCACATATTGATGATGG	RP11-408B11.2	879	1215	1036	1146	520	621	3872	2496	2161	2462	1844	1030	1060	1170
RP11-408B11.2_ENST00000555596.1_CAGCGAGACTCCGTGGGCGT	RP11-408B11.2	597	818	13	10	11	13	8	12	23	16	16	11	12	40
RP11-408B11.2_ENST00000555596.1_GCAGAAAAGCTTGAAGACCT	RP11-408B11.2	816	1455	1566	1010	855	1344	3010	2371	1610	2285	2722	1883	1249	3686
RP11-408B11.2_ENST00000555596.1_GGTGCATGGAAGCTTCTCAT	RP11-408B11.2	600	649	482	431	297	449	1621	1830	1394	1559	1428	760	657	968
RP11-408B11.2_ENST00000555596.1_TAGCAATCAGCGAGACTCCG	RP11-408B11.2	424	610	13	4	4	1	16	31	17	20	19	19	15	36
RP11-408H1.3_ENST00000418839.2_ACTTGAACTCCTGTTATAGA	RP11-408H1.3	676	273	451	357	393	420	527	1161	1321	1222	1380	626	903	1363
RP11-408H1.3_ENST00000418839.2_AGCTGCTGCTGTTCAGCTTA	RP11-408H1.3	1321	1135	1391	1315	1191	2459	3285	2659	5004	4125	3359	1877	2354	3653
RP11-408H1.3_ENST00000418839.2_ATGGAGGACTAGGGATTTCT	RP11-408H1.3	1654	1624	3380	1692	1101	2592	5937	6832	5364	5107	3159	2646	2267	4168
RP11-408H1.3_ENST00000418839.2_CTAATCTGACCTTCTATAAC	RP11-408H1.3	1395	1220	1834	1302	995	1786	3950	3596	4463	4297	3255	2279	1385	2289
RP11-408H1.3_ENST00000418839.2_TATTCAGGGGAGAAAGGCCC	RP11-408H1.3	3121	2558	4749	2890	2468	4875	7690	7040	9401	11443	10497	4397	4498	8237
RP11-414H17.5_ENST00000427630.1_CACTTTAAGCAGCTTCCCAA	RP11-414H17.5	2633	2811	3287	2982	2436	3293	5210	7050	8152	7774	9341	4046	3634	6633
RP11-414H17.5_ENST00000427630.1_CATTCCTAACACGCGCTGTG	RP11-414H17.5	1795	1828	1637	1020	686	995	1550	4393	3257	5130	2635	1874	1683	3312
RP11-414H17.5_ENST00000427630.1_CGGGGTCCACGGTCTACACT	RP11-414H17.5	2811	3298	4832	2656	4501	3669	10483	10248	6643	9860	6315	6368	3524	7696
RP11-414H17.5_ENST00000427630.1_GTTAGGAATGCAGAGTATTG	RP11-414H17.5	842	792	759	946	488	824	1247	2076	1639	2115	1531	1114	1651	1665
RP11-414H17.5_ENST00000427630.1_TCCCAAGGGATTCGGCTGCG	RP11-414H17.5	1480	1522	2228	2055	1182	1419	4523	5665	4618	7480	8381	2719	4431	5098
RP11-414H23.2_ENST00000514239.1_GACCCTAAGAAATCCTGATG	RP11-414H23.2	769	774	1040	896	1276	2394	832	1488	3277	2236	1683	1325	1530	1241
RP11-414H23.2_ENST00000514239.1_GCACATTAGAATCATCTAGG	RP11-414H23.2	650	677	747	811	544	277	936	1389	1293	1253	2234	357	941	892
RP11-414H23.2_ENST00000514239.1_GCATCCAAGCTGGAAACTAC	RP11-414H23.2	448	570	664	745	331	212	2050	1363	1563	825	1135	547	1219	1014
RP11-414H23.2_ENST00000514239.1_TAAGCCAGTAGTTTCCAGCT	RP11-414H23.2	625	783	869	887	505	1035	904	2405	1770	2621	1216	1108	1295	814
RP11-414H23.2_ENST00000514239.1_TGCACATTAGAATCATCTAG	RP11-414H23.2	954	835	396	390	359	379	1133	1924	1169	1096	930	849	622	968
RP11-414H23.3_ENST00000510153.1_ATCTTGCTAGCAAGTCGGGT	RP11-414H23.3	182	549	145	296	317	772	905	1359	273	1415	700	1155	763	494
RP11-414H23.3_ENST00000510153.1_CAGGTTGCTGAAAGGGTAAG	RP11-414H23.3	4214	4034	6938	4667	3818	6052	12629	13351	12994	14132	12975	6161	8107	10596
RP11-414H23.3_ENST00000510153.1_GTTGGCCAAGAAAGGGCACA	RP11-414H23.3	480	381	366	495	118	315	972	1144	881	1058	989	544	649	978
RP11-414H23.3_ENST00000510153.1_TCTGAAGCCAGATTAACCTC	RP11-414H23.3	671	797	948	556	516	931	1670	1376	2429	4285	1430	1477	1176	1290
RP11-414H23.3_ENST00000510153.1_TGAGAATGACACCAATACAG	RP11-414H23.3	1971	2296	1397	1439	761	1417	3139	7466	4637	5538	5310	2581	2145	5105
RP11-419C23.1_ENST00000523411.1_CAGGGAGAAGATGAGACAAG	RP11-419C23.1	1208	1248	1286	1150	691	819	3020	4303	2281	2681	2894	2574	3457	6288
RP11-419C23.1_ENST00000523411.1_GAAGATGAGACAAGTGGACT	RP11-419C23.1	1485	1722	1872	2014	1998	3975	3633	4298	4286	6715	3067	2461	1724	5575
RP11-419C23.1_ENST00000523411.1_GATGACTGAATTCTGCTGTG	RP11-419C23.1	1103	1391	2162	1719	903	1418	2883	4620	4139	4180	3041	2536	2166	5346
RP11-419C23.1_ENST00000523411.1_GCTGTGAGGTCTGTAGCTCA	RP11-419C23.1	978	612	1297	900	712	1533	2461	3270	1929	2622	1833	1591	2029	3048
RP11-419C23.1_ENST00000523411.1_TGCTGTGAGGTCTGTAGCTC	RP11-419C23.1	1329	1237	1730	1671	952	1302	2650	3956	3262	3758	4155	1390	2476	3932
RP11-419K12.1_ENST00000522667.1_ACAACACAGGGAAAGCTGAT	RP11-419K12.1	600	728	1076	1193	1473	1201	2006	3088	2122	4153	1911	950	1124	2011
RP11-419K12.1_ENST00000522667.1_CTAGCCTCGCTACTAAGCTC	RP11-419K12.1	578	621	413	338	105	1476	1120	2033	755	493	430	350	406	1753
RP11-419K12.1_ENST00000522667.1_GCCTCGCTACTAAGCTCGGG	RP11-419K12.1	342	365	205	178	124	183	264	1706	770	1013	589	632	658	660
RP11-419K12.1_ENST00000522667.1_TCCTCCCGAGCTTAGTAGCG	RP11-419K12.1	869	925	781	592	361	933	1441	3666	3150	1709	1620	1358	1082	1284
RP11-419K12.1_ENST00000522667.1_TCTAGCCTCGCTACTAAGCT	RP11-419K12.1	1935	1424	2989	2774	1124	1792	3645	4308	5727	7630	4186	3434	2478	5721
RP11-432I5.1_ENST00000561529.1_AAACTGGGTGGCTGAAGGAC	RP11-432I5.1	1769	1697	1643	1286	2541	1309	1106	1901	1800	1727	1777	2340	1931	2440
RP11-432I5.1_ENST00000561529.1_AAGGACAGGAATGAGAAAGA	RP11-432I5.1	5304	5039	3455	2722	2054	2758	2759	3044	2330	2439	5739	5111	4006	6184
RP11-432I5.1_ENST00000561529.1_GGATGGAGGAACAGGAAAAG	RP11-432I5.1	1381	1622	1884	1482	587	1784	1775	3069	2880	2728	3286	2936	2192	3197
RP11-432I5.1_ENST00000561529.1_TCAAATGTTTGAAGAACCAT	RP11-432I5.1	675	351	758	530	578	603	1425	2165	1224	2111	1486	721	1074	1292
RP11-432I5.1_ENST00000561529.1_TGAAAAGAACACATACACAC	RP11-432I5.1	1143	1200	1073	829	1545	1467	1727	1960	2525	2551	2090	1414	998	1661
RP11-438D8.2_ENST00000507698.1_AGAGTGCAGGAGGAGTGAGA	RP11-438D8.2	1601	1733	613	571	392	1082	591	556	572	1096	1639	902	991	2738
RP11-438D8.2_ENST00000507698.1_AGGAGGAGTGAGAAGGGATT	RP11-438D8.2	6288	7753	6736	5867	4580	7001	12655	14647	13855	16533	13128	9960	8471	10330
RP11-438D8.2_ENST00000507698.1_CAGGAGGAGTGAGAAGGGAT	RP11-438D8.2	2194	1874	2306	1916	1668	1372	3266	4335	5705	5620	4146	3497	3135	5660
RP11-438D8.2_ENST00000507698.1_GAAGGGATTGGGAACAGATC	RP11-438D8.2	1403	1358	877	784	549	1841	2326	3009	2226	3758	1801	2961	1191	2037
RP11-438D8.2_ENST00000507698.1_GAGTGCAGGAGGAGTGAGAA	RP11-438D8.2	1091	1360	1227	1269	526	1021	2652	4307	3405	3393	2008	1445	1335	2648
RP11-439A17.7_ENST00000412759.1_CTCTGAGTGGGAAGCGGAAC	RP11-439A17.7	396	328	347	358	262	426	226	499	824	1319	1198	680	785	650
RP11-439A17.7_ENST00000412759.1_CTGAGTGGGAAGCGGAACCG	RP11-439A17.7	479	669	564	738	206	811	328	972	639	865	1634	741	554	853
RP11-439A17.7_ENST00000412759.1_GGAAGCGGAACCGGGGGCCT	RP11-439A17.7	703	546	1412	1108	578	573	874	3412	1580	1977	2769	1260	1295	1906
RP11-439A17.7_ENST00000412759.1_TCTGAGTGGGAAGCGGAACC	RP11-439A17.7	802	1303	846	762	241	530	575	1085	1071	903	1432	1159	874	1327
RP11-439A17.7_ENST00000412759.1_TGAGTGGGAAGCGGAACCGG	RP11-439A17.7	436	633	559	261	223	210	515	696	631	727	257	783	521	1033
RP11-43F13.3_ENST00000543306.1_ACCGGCTGATCTCTAACACG	RP11-43F13.3	680	458	495	617	326	845	796	1220	632	1151	1217	336	939	1217
RP11-43F13.3_ENST00000543306.1_GCAATCGTTGAAGTTGAGCA	RP11-43F13.3	1151	1422	1991	2129	1906	1790	4371	3328	3963	4899	2766	3309	1869	3198
RP11-43F13.3_ENST00000543306.1_GCATCGAGACCTCCAAGACC	RP11-43F13.3	1169	1267	1635	1266	1681	1162	2315	3735	2894	2259	5241	3353	2468	3156
RP11-43F13.3_ENST00000543306.1_TCTGCCACAAAGTACACATG	RP11-43F13.3	1091	837	1543	973	1244	1195	1942	3477	2149	2179	2137	1410	1788	2347
RP11-43F13.3_ENST00000543306.1_TGGTCATTGTTGGTGTATAG	RP11-43F13.3	1009	1208	2269	1083	1384	2173	2466	5314	2296	5076	2991	3878	1612	3990
RP11-443B20.1_ENST00000606114.1_CAGAGCGTGTGCAACTGAAA	RP11-443B20.1	259	332	407	212	265	296	333	1031	497	921	553	246	248	622
RP11-443B20.1_ENST00000606114.1_CAGGATGGTGAAGGAAGCAT	RP11-443B20.1	1042	1437	879	838	623	1690	1820	1204	2160	2460	2857	2804	1951	2415
RP11-443B20.1_ENST00000606114.1_CCTGACCAGGCTCACGTGTG	RP11-443B20.1	474	435	749	560	392	607	1016	2546	1278	1556	2149	1272	1090	1182
RP11-443B20.1_ENST00000606114.1_GAATCAAATCAATATCCCCT	RP11-443B20.1	1654	1779	2039	2056	1949	1258	2640	4629	4104	4148	3965	1764	1790	4518
RP11-443B20.1_ENST00000606114.1_TGAAAGGGCCTAAGGAGCCG	RP11-443B20.1	401	559	609	917	486	751	774	2365	1265	1829	1470	546	899	1231
RP11-445P17.3_ENST00000428920.2_AAGACCACATAGCTTCAGCA	RP11-445P17.3	710	795	1403	738	424	641	2765	1564	1461	1851	728	2009	720	1836
RP11-445P17.3_ENST00000428920.2_CAATAGAACTACTTTCCTTT	RP11-445P17.3	630	883	1359	1123	746	1121	960	1898	1743	2664	1288	1217	1049	3072
RP11-445P17.3_ENST00000428920.2_GCTGCCTTGCTGAAGCTATG	RP11-445P17.3	592	716	1346	1264	461	1284	1833	2214	2350	1854	724	1659	655	1443
RP11-445P17.3_ENST00000428920.2_GGTCTTCAAGTGAGAGTTGC	RP11-445P17.3	6548	6621	11324	8803	8525	9755	17247	26483	19098	26118	19577	18667	12439	18879
RP11-445P17.3_ENST00000428920.2_TTCCAGGGTGGCTGGCAAAA	RP11-445P17.3	1330	1609	2216	2276	1624	2355	2776	3172	4735	9076	3744	2662	2204	3510
RP11-445P17.8_ENST00000449457.1_ATTTACAATGGTGCAAACAT	RP11-445P17.8	322	634	587	510	215	380	377	764	1193	2396	422	1092	453	961
RP11-445P17.8_ENST00000449457.1_GGTCAGAGATTGAGCCCTGG	RP11-445P17.8	346	202	502	303	265	316	916	949	771	1171	464	1400	162	167
RP11-445P17.8_ENST00000449457.1_TCTTGAAATTAAACTTCTTT	RP11-445P17.8	601	801	931	619	628	489	861	3484	1975	2349	1316	997	911	2102
RP11-445P17.8_ENST00000449457.1_TGAAAGACTGTAGAAACTCA	RP11-445P17.8	528	878	851	781	347	1380	881	2628	1346	1032	1845	1576	713	1032
RP11-445P17.8_ENST00000449457.1_TTTCTACAGGGTCAATGAAG	RP11-445P17.8	2051	2396	3651	2684	1696	2318	6822	10108	8919	8507	6271	6081	4868	6345
RP11-456K23.1_ENST00000592638.1_CCGCCGCCGCTGCTGCTCCA	RP11-456K23.1	1861	1638	2374	2640	1542	3481	3131	5034	5676	8412	3909	3380	2790	3828
RP11-456K23.1_ENST00000592638.1_GCGCGGCCATGGAGCAGCAG	RP11-456K23.1	217	334	621	415	911	373	260	1070	2008	1403	1222	757	683	729
RP11-456K23.1_ENST00000592638.1_GCGCGGGGCGGGCGCGGCCA	RP11-456K23.1	221	256	277	343	212	136	268	298	473	714	425	182	1135	486
RP11-456K23.1_ENST00000592638.1_GGACGCGGGCGGGCGGCGAC	RP11-456K23.1	600	505	659	491	315	546	724	2405	2136	2704	996	551	679	1223
RP11-456K23.1_ENST00000592638.1_GGGCGGCGACGGGACGCGGC	RP11-456K23.1	412	341	161	162	446	746	241	382	412	630	575	292	284	296
RP11-457M11.2_ENST00000456172.1_AAGACAGGAGCTTCTACCAA	RP11-457M11.2	586	465	405	420	272	601	1247	2254	918	1386	983	509	520	1162
RP11-457M11.2_ENST00000456172.1_CTCAGACTCAAGGTAAGTAT	RP11-457M11.2	843	999	3428	2570	1350	4108	3926	6327	4813	7977	4914	3475	4632	5084
RP11-457M11.2_ENST00000456172.1_GTAGAAGCTCCTGTCTTATC	RP11-457M11.2	467	535	760	792	210	660	857	893	905	1671	1405	1466	867	1557
RP11-457M11.2_ENST00000456172.1_TAAATCTCTCACTGCAGAAC	RP11-457M11.2	1179	1408	1461	972	771	2429	1675	5642	5476	3705	5746	2263	2089	1807
RP11-457M11.2_ENST00000456172.1_TTGTCAATGATCAACTCTTG	RP11-457M11.2	391	498	587	497	307	285	979	1101	453	994	838	482	515	1432
RP11-457M11.5_ENST00000562904.1_AGGGCACGTCCTAGCAAAGG	RP11-457M11.5	935	483	577	565	910	784	1489	669	748	1009	2596	1640	1296	1606
RP11-457M11.5_ENST00000562904.1_ATTCATGGCACAAAAAATTG	RP11-457M11.5	683	627	881	554	433	431	1643	749	1076	890	917	1382	776	1905
RP11-457M11.5_ENST00000562904.1_CTCATTGTCTGCAAAGAAGG	RP11-457M11.5	627	591	331	588	594	558	676	1648	813	1442	833	401	552	1507
RP11-457M11.5_ENST00000562904.1_GCGCTTGCTTAGCACGCAAG	RP11-457M11.5	355	473	425	218	152	140	606	1198	349	824	317	242	864	1125
RP11-457M11.5_ENST00000562904.1_GTGACCAACTGAATGAAGGA	RP11-457M11.5	868	1188	1556	1045	1895	1588	2589	2476	1886	1910	2792	1652	1881	5264
RP11-458D21.1_ENST00000433081.2_ATGGTCCTATACATGTCTAA	RP11-458D21.1	673	894	697	401	466	941	1469	1707	3023	1995	1207	1483	1629	1872
RP11-458D21.1_ENST00000433081.2_CCATGCCATTAGACATGTAT	RP11-458D21.1	160	307	282	422	341	254	622	964	488	1477	373	350	415	523
RP11-458D21.1_ENST00000433081.2_CCTATACATGTCTAATGGCA	RP11-458D21.1	361	793	687	209	259	456	725	1750	753	673	847	1138	862	1155
RP11-458D21.1_ENST00000433081.2_GACATGTATAGGACCATGCA	RP11-458D21.1	1339	1453	860	1077	441	1084	1803	2505	1303	1762	1490	1002	1077	1589
RP11-458D21.1_ENST00000433081.2_TGTTCGAAGAAGGGTGCCCA	RP11-458D21.1	669	696	490	592	353	684	572	3090	2098	993	1317	2095	685	1168
RP11-467J12.4_ENST00000562178.1_AGCCCCAGCTACTTCACTGC	RP11-467J12.4	1761	1655	1216	899	1215	1281	3377	3688	3383	4744	2894	2372	3468	1848
RP11-467J12.4_ENST00000562178.1_CCAGCCTGCAGTGAAGTAGC	RP11-467J12.4	660	797	1240	1068	1072	733	2510	5241	3341	3819	3242	2159	1539	3345
RP11-467J12.4_ENST00000562178.1_GGTGAAGGTGAATCAGTCAG	RP11-467J12.4	1023	1544	1203	1487	1167	1178	3034	3153	5364	3174	2374	3184	1417	2946
RP11-467J12.4_ENST00000562178.1_TGACTGATTCACCTTCACCA	RP11-467J12.4	1192	1168	1186	1058	1263	477	1227	3287	2453	3312	1745	1470	2231	2322
RP11-467J12.4_ENST00000562178.1_TGCAGTGAAGTAGCTGGGGC	RP11-467J12.4	653	847	1140	1109	397	948	1455	4009	2913	3184	2921	1393	1018	2598
RP11-482M8.1_ENST00000565824.1_ACACCGCTCAAAAATAAAGC	RP11-482M8.1	367	534	390	214	256	292	478	228	993	741	738	294	234	285
RP11-482M8.1_ENST00000565824.1_CGACCCGGGATTGGAACCCG	RP11-482M8.1	339	403	220	163	202	314	202	320	323	453	244	371	300	266
RP11-482M8.1_ENST00000565824.1_TTCGAGAAACGGCCGCCGCG	RP11-482M8.1	496	390	499	455	208	655	692	966	2003	518	311	476	242	556
RP11-482M8.1_ENST00000565824.1_TTCGGCGAAAACGGGGCGTT	RP11-482M8.1	1625	1738	3420	2231	3759	1376	2747	3581	5027	7075	2370	3235	1932	3963
RP11-482M8.1_ENST00000565824.1_TTTGTTCCCGCAAATTTGCG	RP11-482M8.1	738	525	818	633	487	317	2001	1480	1058	1856	1259	520	1353	1030
RP11-485M7.3_ENST00000507389.1_AAGTGCCATGGCAACCAAAG	RP11-485M7.3	390	341	504	203	281	354	617	1640	1064	647	346	483	409	806
RP11-485M7.3_ENST00000507389.1_ACAATCTGGCGTGGCTGTCA	RP11-485M7.3	439	594	573	522	1009	236	789	2116	1113	1896	843	912	277	1609
RP11-485M7.3_ENST00000507389.1_CCCCATTTGTTGTAACCGCC	RP11-485M7.3	3767	3371	4195	3754	2808	2657	6257	8176	7609	7831	9137	5633	4964	7825
RP11-485M7.3_ENST00000507389.1_CCCGGCGGTTACAACAAATG	RP11-485M7.3	371	436	486	449	78	103	1617	899	1112	858	1067	435	167	1488
RP11-485M7.3_ENST00000507389.1_GCTGGTGGAGGACTTCACCT	RP11-485M7.3	641	258	331	208	109	354	566	1017	295	486	982	715	360	792
RP11-486M23.2_ENST00000522028.1_AAAGTAATGATTTCTCATTA	RP11-486M23.2	593	499	630	645	225	522	3256	1261	1405	2026	1264	1564	547	661
RP11-486M23.2_ENST00000522028.1_AAGGGAAACCAAGAATGATC	RP11-486M23.2	487	470	1321	625	1057	497	871	803	1465	2926	1474	1512	991	1197
RP11-486M23.2_ENST00000522028.1_ACTTAGATGATTCAGACCCA	RP11-486M23.2	1268	1539	1546	1244	972	2144	2078	2575	3854	5532	3314	2390	2433	3949
RP11-486M23.2_ENST00000522028.1_AGCTTTATTCTTGCAGACAA	RP11-486M23.2	608	781	891	758	431	410	1082	1298	988	1550	2382	719	572	1254
RP11-486M23.2_ENST00000522028.1_TAGCTTTATTCTTGCAGACA	RP11-486M23.2	737	625	1049	759	1118	539	1226	2481	2006	2663	1027	1198	821	1196
RP11-496I9.1_ENST00000527620.1_AGGGTAAGGATCTGCCTCAG	RP11-496I9.1	549	584	936	745	548	467	950	2000	1021	1898	1333	1627	595	1217
RP11-496I9.1_ENST00000527620.1_CCTCCGGCTGGTCTGGACAA	RP11-496I9.1	807	706	1122	459	401	634	1377	1682	883	1503	2030	782	2619	1095
RP11-496I9.1_ENST00000527620.1_GAGGCCTCAAAGCACAGGTG	RP11-496I9.1	485	657	346	470	320	242	353	1917	497	925	441	460	530	461
RP11-496I9.1_ENST00000527620.1_GGCACCCGACGAGATGGGGA	RP11-496I9.1	697	828	471	878	710	956	929	1856	1227	1351	1357	978	692	639
RP11-496I9.1_ENST00000527620.1_GGTTCCTAATGTCAGGTCAG	RP11-496I9.1	863	1193	2027	1617	711	2127	1676	2549	1892	3146	1161	2307	2330	2231
RP11-499O7.7_ENST00000451575.2_ACAAACTATCGCCAGCCTCA	RP11-499O7.7	357	291	741	543	613	428	1145	941	1528	1171	991	702	463	1313
RP11-499O7.7_ENST00000451575.2_ATGTTGAGGCTGCTGTTCGG	RP11-499O7.7	1273	955	1398	959	912	1701	2953	6540	2983	4379	3849	2226	1595	5140
RP11-499O7.7_ENST00000451575.2_GAGGCTGGCGATAGTTTGTT	RP11-499O7.7	4649	5044	7113	6341	3982	7006	11568	16507	12528	13584	12457	8492	9914	11638
RP11-499O7.7_ENST00000451575.2_GCTGGCGATAGTTTGTTAGG	RP11-499O7.7	3919	3884	4848	4260	3563	6169	5882	9328	8894	11756	7688	5043	4592	6881
RP11-499O7.7_ENST00000451575.2_GTGGACGCCTTAGTCTGTTT	RP11-499O7.7	820	876	1454	957	735	1154	1139	1489	3279	3051	1779	1678	1421	1679
RP11-500G22.2_ENST00000437593.1_AGAGGCGTGGTCGGCCCGAG	RP11-500G22.2	510	432	642	490	232	171	1282	1007	1379	1445	1567	314	877	547
RP11-500G22.2_ENST00000437593.1_CCGACCTCGGCGAAGCGCTG	RP11-500G22.2	679	884	509	305	320	652	1357	378	2073	1429	1833	712	675	966
RP11-500G22.2_ENST00000437593.1_CGGCTACTGCGATTCCAAGG	RP11-500G22.2	626	1006	872	624	537	1009	1475	1809	1080	2093	707	888	547	727
RP11-500G22.2_ENST00000437593.1_GCGGTGAGTGTTCCCGACGC	RP11-500G22.2	374	369	334	247	229	1021	332	1423	1247	975	1019	164	678	689
RP11-500G22.2_ENST00000437593.1_GGTCGGCCCCGGGCGCCAAG	RP11-500G22.2	276	318	424	438	146	213	641	695	706	1282	1346	441	532	1022
RP11-510D21.1_ENST00000582726.1_AACGTCCAAAAGTAGACTGA	RP11-510D21.1	796	458	812	757	193	634	1406	1076	1270	1250	1518	916	1192	1594
RP11-510D21.1_ENST00000582726.1_ATTTAACACAAAGAACTGGA	RP11-510D21.1	629	746	1554	733	411	1527	2136	2046	1711	1772	2465	1658	1647	2676
RP11-510D21.1_ENST00000582726.1_CGTTCACAATGTCTGCATTT	RP11-510D21.1	859	1542	2090	1518	1042	2582	3355	5523	3615	5384	3916	2592	2753	4178
RP11-510D21.1_ENST00000582726.1_CTCAGATGATAAATAATGAT	RP11-510D21.1	1065	1195	1403	1077	739	1280	1519	2914	3152	3578	2223	858	1079	2217
RP11-510D21.1_ENST00000582726.1_GAAGAGAAAGCCATGAGGAG	RP11-510D21.1	4276	3623	5678	3776	3581	4894	8762	13857	11178	14171	9797	6246	8047	8359
RP11-525K10.3_ENST00000568552.1_CAAAATGCACGAAACAGTAC	RP11-525K10.3	415	365	791	566	809	351	992	754	737	1264	1401	606	1532	959
RP11-525K10.3_ENST00000568552.1_CCCACCAGGTGCCAGGGAGA	RP11-525K10.3	814	764	946	829	664	394	1119	1609	998	1800	1221	1401	820	1285
RP11-525K10.3_ENST00000568552.1_CTGCTGATTCACCACCCACC	RP11-525K10.3	1457	1032	2775	1344	1080	1954	4483	4570	4248	4651	5452	3001	2325	4463
RP11-525K10.3_ENST00000568552.1_TCCAGGGCAAGTATCACACG	RP11-525K10.3	642	881	860	762	239	895	958	1557	1636	2495	1282	904	1449	1315
RP11-525K10.3_ENST00000568552.1_TTCACCACCCACCAGGTGCC	RP11-525K10.3	184	844	599	453	342	2477	1320	1669	2096	3139	1686	4322	1592	2148
RP11-527N22.1_ENST00000518765.1_AGAAGTTCAAGGTCAAGGTG	RP11-527N22.1	387	371	570	386	191	206	787	653	324	873	395	248	501	637
RP11-527N22.1_ENST00000518765.1_CCCATGTGAAGCTGGAGGAG	RP11-527N22.1	410	378	414	375	271	429	860	2276	1099	1547	1222	952	720	1078
RP11-527N22.1_ENST00000518765.1_CCTCTCCTCCAGCTTCACAT	RP11-527N22.1	2031	2690	4608	3925	3736	3379	7476	11281	9700	10108	10688	6860	6181	10640
RP11-527N22.1_ENST00000518765.1_GCTCCCTTACAGCGTTCAGG	RP11-527N22.1	408	463	558	636	231	337	3264	1664	1761	910	1933	249	686	1557
RP11-527N22.1_ENST00000518765.1_TGTAAGGGAGCATTTATTCG	RP11-527N22.1	909	961	1417	1174	880	1723	2859	3496	2253	2864	1774	2171	1241	3366
RP11-536G4.1_ENST00000553095.1_CTAGGCTTCCAGACCCAGAG	RP11-536G4.1	299	381	657	569	904	698	472	1401	1665	495	1266	1469	771	797
RP11-536G4.1_ENST00000553095.1_CTATATCCATATGAGGCACT	RP11-536G4.1	513	549	778	320	262	963	475	706	585	2067	1254	690	806	619
RP11-536G4.1_ENST00000553095.1_CTCATATGGATATAGACTCT	RP11-536G4.1	702	1082	555	595	305	366	558	2113	1556	2133	889	1197	1084	1470
RP11-536G4.1_ENST00000553095.1_TCATCCATGACTCAGAAGTC	RP11-536G4.1	888	955	729	894	249	458	1548	1776	735	2092	2032	1020	768	1183
RP11-536G4.1_ENST00000553095.1_TTGCTGTGTCAGTTGCAAGA	RP11-536G4.1	473	627	405	540	252	1162	1337	2397	1643	1101	1138	1503	2001	991
RP11-536K7.3_ENST00000397264.4_AAAAAGAGCAAGGGTCCCGT	RP11-536K7.3	901	1134	923	793	1137	808	2865	3339	2286	3015	1355	2270	1036	2505
RP11-536K7.3_ENST00000397264.4_AGGGCTGCTCAGTAACTGGA	RP11-536K7.3	976	816	1285	1297	923	1413	1863	4448	2945	3282	1880	2403	1385	3855
RP11-536K7.3_ENST00000397264.4_AGTTACTGAGCAGCCCTCCC	RP11-536K7.3	4777	5339	6655	4832	5287	4851	8988	14267	12853	13493	11079	8777	6521	12527
RP11-536K7.3_ENST00000397264.4_GAACACAGTTGGTGAAACTT	RP11-536K7.3	388	443	403	397	251	178	598	464	1059	900	751	941	289	1308
RP11-536K7.3_ENST00000397264.4_GCAAAACCACTCCCTCCTGG	RP11-536K7.3	1347	1126	1377	1086	466	1452	2583	3737	2640	3152	3033	879	1699	1979
RP11-536K7.5_ENST00000440436.1_AAGCCTATTAGGAACTCAAG	RP11-536K7.5	515	493	403	763	496	854	889	2861	1124	2518	591	649	1038	2057
RP11-536K7.5_ENST00000440436.1_AATGTGGCGTGTGGGATCTC	RP11-536K7.5	5356	5308	6939	5544	5293	5306	9377	13864	13352	18262	13500	8290	8130	14539
RP11-536K7.5_ENST00000440436.1_CAAAGCAAAAGAAGCCTATT	RP11-536K7.5	407	534	684	372	133	472	1108	1717	1570	1829	1123	1174	958	1233
RP11-536K7.5_ENST00000440436.1_GTGGCGTGTGGGATCTCTGG	RP11-536K7.5	1181	1377	1454	1587	1292	1375	3041	3346	3232	4561	3362	1957	2449	2311
RP11-536K7.5_ENST00000440436.1_TGGCGTGTGGGATCTCTGGC	RP11-536K7.5	1893	1607	2170	1531	671	3788	2325	4999	5637	5758	3582	3479	3645	4122
RP11-53O19.1_ENST00000503452.1_ACTATTTATAAACATCCTGC	RP11-53O19.1	876	1033	669	1042	290	526	1213	1383	780	2747	876	743	772	589
RP11-53O19.1_ENST00000503452.1_GGCAAAGGAGGTTGCCGTAT	RP11-53O19.1	562	305	326	188	111	103	754	695	596	622	392	234	331	439
RP11-53O19.1_ENST00000503452.1_GGTCCTACAAGTAACCTAGG	RP11-53O19.1	545	375	578	888	346	218	375	323	831	478	1606	250	506	1309
RP11-53O19.1_ENST00000503452.1_TAGGGTCCTACAAGTAACCT	RP11-53O19.1	412	690	757	778	395	518	1877	1878	2229	802	943	772	970	890
RP11-53O19.1_ENST00000503452.1_TTATAAATAGTTCCTGGCAA	RP11-53O19.1	916	1476	904	820	659	488	2684	2044	1547	2300	2030	666	1051	1828
RP11-53O19.2_ENST00000511712.1_ATATGCTTAGACTAGTCTGC	RP11-53O19.2	468	888	556	724	264	767	874	2499	1450	2503	1407	1090	702	748
RP11-53O19.2_ENST00000511712.1_ATCATGACAGAAGATGAATG	RP11-53O19.2	582	637	222	240	175	206	519	381	401	290	850	550	839	796
RP11-53O19.2_ENST00000511712.1_CATCTTCTGTCATGATTGTG	RP11-53O19.2	1318	1388	1410	894	435	472	1201	2915	1214	1838	1539	775	455	1136
RP11-53O19.2_ENST00000511712.1_GAGCAAAGTCACATCTTACA	RP11-53O19.2	703	935	18	3	3	11	12	31	19	96	37	21	24	49
RP11-53O19.2_ENST00000511712.1_GTGAGGCCTCCCCAGCCATG	RP11-53O19.2	1029	1971	44	37	48	45	39	87	38	63	59	29	38	104
RP11-53O19.3_ENST00000607056.1_ACATCAACTTTAAGATTCTG	RP11-53O19.3	714	689	1057	1041	796	840	894	1444	1422	2070	2790	862	775	1630
RP11-53O19.3_ENST00000607056.1_AGTGATTTATAAGTTACTTG	RP11-53O19.3	729	839	622	815	207	293	927	1334	1364	652	438	700	462	2372
RP11-53O19.3_ENST00000607056.1_ATAGGTGTCAAACCTCCAAT	RP11-53O19.3	1072	1073	1786	1400	1524	793	3412	3924	2849	5366	3127	2393	1886	2755
RP11-53O19.3_ENST00000607056.1_CAGGGACGCTAACATTTGCT	RP11-53O19.3	627	348	732	784	370	611	1096	1308	1173	1337	1437	576	1159	1166
RP11-53O19.3_ENST00000607056.1_GGGAAGCAAGAAATCAAACA	RP11-53O19.3	1744	1348	3054	2439	2282	2383	4150	5260	4392	4931	3803	2714	2148	4643
RP11-54C4.1_ENST00000518134.1_CATTGCTGCTGCTTCAGCTG	RP11-54C4.1	405	257	494	358	158	212	749	1282	545	1117	594	379	773	1188
RP11-54C4.1_ENST00000518134.1_CTGAAGCAGCAGCAATGGAG	RP11-54C4.1	753	659	806	498	1082	208	1401	1560	1507	899	837	667	1226	1706
RP11-54C4.1_ENST00000518134.1_GCAGCACCAGCTGCTAGAGC	RP11-54C4.1	485	423	462	565	337	397	727	1945	1891	614	735	805	414	805
RP11-54C4.1_ENST00000518134.1_GCTGAAGCAGCAGCAATGGA	RP11-54C4.1	552	766	772	974	244	449	862	1072	2051	1004	1224	1677	836	1114
RP11-54C4.1_ENST00000518134.1_TATTGAACACATTATAAAAC	RP11-54C4.1	1146	1635	1597	905	773	1153	1975	3011	3101	2511	2897	1501	858	3517
RP11-550I24.2_ENST00000494885.1_ATTTCATCCAGATGACCCTG	RP11-550I24.2	534	328	483	659	148	234	1505	2041	1647	2102	504	482	871	785
RP11-550I24.2_ENST00000494885.1_CTCTAACCCTCAGGGTCATC	RP11-550I24.2	355	84	418	348	562	164	222	507	1041	1130	725	612	547	803
RP11-550I24.2_ENST00000494885.1_CTCTCAAGATGTGTTCTTTA	RP11-550I24.2	981	753	1584	846	516	1731	2378	4208	3027	3309	2661	1840	1731	3277
RP11-550I24.2_ENST00000494885.1_GCTGATTCACTCATTTAGTG	RP11-550I24.2	987	544	1241	1258	893	2413	2869	2627	3233	3700	2496	2243	1773	3155
RP11-550I24.2_ENST00000494885.1_TTTCATCCAGATGACCCTGA	RP11-550I24.2	420	696	396	346	552	425	1004	1181	854	1987	1802	844	415	1013
RP11-552O4.1_ENST00000584560.1_AAGAACCAAACTCAAGAACA	RP11-552O4.1	990	656	1066	1010	633	767	2126	2466	2700	2971	1052	481	1269	1591
RP11-552O4.1_ENST00000584560.1_CATGGCCAATGATGCTGTGT	RP11-552O4.1	778	1076	660	681	1567	584	1707	1389	1397	1846	2185	1754	1282	1657
RP11-552O4.1_ENST00000584560.1_TAAGAAACTGAAGCTTCACA	RP11-552O4.1	286	489	332	288	58	386	725	611	671	675	512	306	361	516
RP11-552O4.1_ENST00000584560.1_TTCAGTTTCTTAGGTGAAGG	RP11-552O4.1	509	479	850	458	221	1418	2581	1704	1260	1961	1401	1080	637	1023
RP11-552O4.1_ENST00000584560.1_TTCTGATTAATGTTCTTCAT	RP11-552O4.1	1358	1140	1420	1247	1042	1810	2129	4941	2906	5047	2310	2173	1655	4387
RP11-553A10.1_ENST00000383686.2_AAGGTCAGGAGTATCTTCCT	RP11-553A10.1	498	358	555	432	250	128	1804	686	1548	1873	1027	1160	712	676
RP11-553A10.1_ENST00000383686.2_ACCACAAAGTGAAGAAGATG	RP11-553A10.1	714	445	1484	519	466	916	2075	1466	1778	2281	1371	922	1121	1566
RP11-553A10.1_ENST00000383686.2_TCATCTTCTTCACTTTGTGG	RP11-553A10.1	1388	1181	1128	1049	559	2395	3394	3670	4118	5087	2056	2422	1856	2947
RP11-553A10.1_ENST00000383686.2_TCCTGGGCACTGAGTAGAGT	RP11-553A10.1	943	996	1702	944	617	967	3580	3634	5042	3089	3034	2955	1501	3210
RP11-553A10.1_ENST00000383686.2_TTGAAGGTGTTGGAGGAACA	RP11-553A10.1	1365	1513	1267	1374	1027	2013	963	2517	2670	3215	3525	1630	1553	2373
RP11-554I8.1_ENST00000448835.2_AGGAAAAACTCACTCAAACC	RP11-554I8.1	1959	2304	2990	2383	1261	6156	3877	6132	5139	5720	4437	3229	2814	4637
RP11-554I8.1_ENST00000448835.2_GATTGTGTGAACCTCTTACC	RP11-554I8.1	1205	1330	1893	1423	1189	1368	3691	3015	4981	5119	2659	3854	1286	3242
RP11-554I8.1_ENST00000448835.2_GGTAGATAAAGCAATTGTAC	RP11-554I8.1	5582	5296	5485	3386	4511	5741	7702	8361	10174	11404	10213	7879	5528	8975
RP11-554I8.1_ENST00000448835.2_TCCAGTCTATCAATAGGAGA	RP11-554I8.1	764	1062	1387	1222	2323	1386	3051	2945	4479	4057	3310	2159	4176	2766
RP11-554I8.1_ENST00000448835.2_TCCATCTCCTATTGATAGAC	RP11-554I8.1	255	185	260	265	49	304	431	1136	486	690	669	458	326	469
RP11-554I8.2_ENST00000417112.1_ACACAGCCCACCCAGAGTCA	RP11-554I8.2	493	553	794	669	378	653	2386	2195	2135	1928	1424	606	1653	1527
RP11-554I8.2_ENST00000417112.1_CCGGCTACAAGGCTAGACCG	RP11-554I8.2	435	512	407	409	205	846	519	1021	373	626	912	456	201	813
RP11-554I8.2_ENST00000417112.1_CCTTCTCATTCTATTGAGCA	RP11-554I8.2	473	394	520	310	866	452	626	1487	2040	546	539	595	219	667
RP11-554I8.2_ENST00000417112.1_GCAAGTTCTTCTAATGGCAG	RP11-554I8.2	857	1106	1113	956	645	1181	2316	3003	1890	2632	1725	816	1412	2037
RP11-554I8.2_ENST00000417112.1_TGCTCAATAGAATGAGAAGG	RP11-554I8.2	110	288	182	181	346	240	267	290	448	724	946	51	161	260
RP11-556I14.1_ENST00000506386.1_AAATTCTGCAAAGTTCACAT	RP11-556I14.1	647	780	1011	529	522	1073	1402	2868	1216	1221	763	1812	662	1668
RP11-556I14.1_ENST00000506386.1_ATTCCCAAATCAAGTATTCC	RP11-556I14.1	1222	1562	1687	1464	644	2271	3774	5187	2246	2667	3225	2843	1413	3284
RP11-556I14.1_ENST00000506386.1_CTTGATTTGGGAATGGAAAC	RP11-556I14.1	1636	1468	2352	1440	1489	2489	4010	6904	3716	4785	3068	2746	2019	3939
RP11-556I14.1_ENST00000506386.1_GTAGATACATTATTTACCAC	RP11-556I14.1	534	462	516	479	513	488	1184	1273	1311	1372	1098	669	846	1074
RP11-556I14.1_ENST00000506386.1_TCACATTGGTTGAAGTCCAG	RP11-556I14.1	2235	2128	2900	2404	2522	3233	5695	6154	6235	6387	6672	3624	3534	4689
RP11-556I14.2_ENST00000515127.1_AGTATTTCTTTAACCTTCCG	RP11-556I14.2	773	657	713	291	740	298	616	1753	703	1194	811	519	312	1395
RP11-556I14.2_ENST00000515127.1_GGATGAACTGCCTGATACAC	RP11-556I14.2	1072	1050	1068	540	647	463	2278	1585	1278	2146	1511	1783	1064	2029
RP11-556I14.2_ENST00000515127.1_TCAGGCAGTTCATCCACGGA	RP11-556I14.2	1922	1841	2431	1837	3492	3796	3919	5337	3662	6388	5726	3700	3274	6492
RP11-556I14.2_ENST00000515127.1_TGTATCAGGCAGTTCATCCA	RP11-556I14.2	1398	1512	1831	1432	821	5425	2844	4853	3739	3374	3306	2951	1945	3107
RP11-556I14.2_ENST00000515127.1_TTGTGCACTTCCAGTGTATC	RP11-556I14.2	633	318	742	557	645	608	2325	581	1452	2022	1244	1197	618	968
RP11-563J2.2_ENST00000399868.2_CACGCTTTCTGTACAGCCTA	RP11-563J2.2	2682	2430	3406	3119	2655	6593	6584	9512	5003	7231	5599	3761	3637	4159
RP11-563J2.2_ENST00000399868.2_CATCTGCTCAGCTTCTAGGG	RP11-563J2.2	4482	4751	195	106	83	109	359	217	671	215	243	101	228	315
RP11-563J2.2_ENST00000399868.2_CTGTACAGAAAGCGTGGTGC	RP11-563J2.2	435	607	91	59	72	32	119	58	15	30	410	417	75	391
RP11-563J2.2_ENST00000399868.2_CTTAGGCTGTACAGAAAGCG	RP11-563J2.2	270	161	439	258	223	174	816	529	410	929	1073	101	107	995
RP11-563J2.2_ENST00000399868.2_TCATTGGCTCATAGTTCCTT	RP11-563J2.2	1754	1299	1685	1063	1064	1884	2941	2340	2216	5440	4465	2572	4039	2771
RP11-571L19.8_ENST00000609071.1_AACTGGAGGTAATTCCATGG	RP11-571L19.8	351	748	711	422	453	661	654	1448	1267	635	907	503	280	1453
RP11-571L19.8_ENST00000609071.1_AATTGCATAGAACTATACCA	RP11-571L19.8	658	981	800	814	477	387	1058	2571	1075	1934	1939	1119	448	1510
RP11-571L19.8_ENST00000609071.1_CTTTGCTCATCTTGTTCACT	RP11-571L19.8	664	1135	1699	1094	1140	1672	2543	2794	3606	3880	2545	3301	2185	4199
RP11-571L19.8_ENST00000609071.1_GCATATTTCTCTTATACATA	RP11-571L19.8	1168	1243	1927	921	1190	4504	1750	4724	2851	3324	1895	1889	625	1272
RP11-571L19.8_ENST00000609071.1_TCACCATAATGTTCCACCGA	RP11-571L19.8	1106	1185	1085	943	994	628	1234	2274	2359	2063	2723	1077	1923	2136
RP11-573G6.6_ENST00000566763.1_AGTTACTTCAAACGTAAAGT	RP11-573G6.6	1467	1154	1510	1082	760	1553	2259	3554	3080	2555	3035	887	717	1854
RP11-573G6.6_ENST00000566763.1_GAAATTGAAAAATGAATTGC	RP11-573G6.6	884	456	770	636	789	460	994	1431	1324	2250	1173	1491	670	950
RP11-573G6.6_ENST00000566763.1_GAATGGTAAACCAATTAACT	RP11-573G6.6	1751	1785	1930	1930	2488	1946	2219	4065	3972	4225	2936	1713	2395	3053
RP11-573G6.6_ENST00000566763.1_TCTGTTAATCTTCGTTTGTT	RP11-573G6.6	2268	2714	3109	1460	2533	2374	2826	4733	6315	8388	5138	2481	4252	3712
RP11-573G6.6_ENST00000566763.1_TGGACTAGAACCAGTTTGTT	RP11-573G6.6	794	984	1777	1108	1335	655	3966	2383	3561	3561	1856	1330	1546	2476
RP11-57H14.2_ENST00000369391.3_AAACAAATCCAGTCCACAAA	RP11-57H14.2	733	1177	1158	1002	1748	1954	1542	2004	3137	2064	1793	1571	1045	1378
RP11-57H14.2_ENST00000369391.3_GAGGTCTCCCCAACATCACG	RP11-57H14.2	593	1172	1203	683	847	1495	2637	3303	1277	3165	1963	1155	1072	1461
RP11-57H14.2_ENST00000369391.3_GCAAACTGAAAGCAAGAACG	RP11-57H14.2	2565	2313	3341	2862	1924	8900	3905	8108	5922	6649	5225	4448	2402	5054
RP11-57H14.2_ENST00000369391.3_GTTTGCTGCCTCGTGATGTT	RP11-57H14.2	2085	2261	5171	4080	2746	3245	7793	9206	8243	11159	8326	7781	8169	9462
RP11-57H14.2_ENST00000369391.3_TTTGCTGCCTCGTGATGTTG	RP11-57H14.2	8169	8184	14094	11239	11927	14379	19025	32630	28600	35096	25416	17167	14354	28175
RP11-57H14.3_ENST00000428766.2_CTGTTGGTCACCGCATCTCC	RP11-57H14.3	3481	4001	4938	3929	2534	7870	7626	10161	9539	15939	10876	7711	5291	7937
RP11-57H14.3_ENST00000428766.2_GAGAATCGCTTGAACCCATG	RP11-57H14.3	3069	2981	99	55	19	41	76	167	79	135	403	49	147	185
RP11-57H14.3_ENST00000428766.2_TAGCAGTTGGGTGTTTCAAA	RP11-57H14.3	918	847	816	893	454	813	1447	3202	2093	2299	970	969	730	934
RP11-57H14.3_ENST00000428766.2_TCACCCAGACTGGAGTGCAG	RP11-57H14.3	231	555	0	3	2	2	12	13	14	13	18	8	14	19
RP11-57H14.3_ENST00000428766.2_TTCTGAGAGAAGGTAGCAGT	RP11-57H14.3	1046	1439	1446	1036	1982	984	2487	3125	1534	3600	1690	1188	1526	3699
RP11-57H14.4_ENST00000564352.1_CAGCGTGGTACGGATACCAG	RP11-57H14.4	249	447	553	495	479	310	2261	1815	995	1142	1233	1316	1255	1029
RP11-57H14.4_ENST00000564352.1_GAAACAAAAGTTCCAACCCC	RP11-57H14.4	522	656	629	443	202	449	1266	925	1528	1608	1623	570	585	638
RP11-57H14.4_ENST00000564352.1_GTGACCAGTAGAGCTACACA	RP11-57H14.4	751	1297	1588	757	352	935	1405	3276	1725	2926	3594	836	1319	3049
RP11-57H14.4_ENST00000564352.1_TCCCACATGAAATGTGCCCT	RP11-57H14.4	930	837	720	975	602	666	1130	1635	2135	1551	2864	1528	788	1643
RP11-57H14.4_ENST00000564352.1_TGCTAGCCACCTTGGCGATG	RP11-57H14.4	1436	1720	2135	1294	1040	1426	1647	3166	3990	4458	2820	1658	2109	3019
RP11-57J16.1_ENST00000583148.1_CTGCAAGTAGCTTTGCACCT	RP11-57J16.1	269	309	553	844	205	800	1256	1046	1936	1967	2079	581	482	1804
RP11-57J16.1_ENST00000583148.1_CTTGGTACCAGGCCTGAGAA	RP11-57J16.1	817	982	1231	690	509	1912	1296	1573	1665	2855	1209	1526	1197	1048
RP11-57J16.1_ENST00000583148.1_GTAGGAAGCAAGAGCTTCAC	RP11-57J16.1	208	229	237	383	533	297	925	374	1434	1620	542	359	464	643
RP11-57J16.1_ENST00000583148.1_TAGCTTTGCACCTTGGTACC	RP11-57J16.1	1080	1506	1398	1155	3166	3607	1185	3239	2160	4925	2519	2422	3074	2011
RP11-57J16.1_ENST00000583148.1_TCCTTAAGCTTTCAGGCCTG	RP11-57J16.1	271	418	355	275	206	269	887	1474	494	1145	698	786	661	882
RP11-580I16.2_ENST00000582066.1_AGAGAAAGGTCACGAATGCC	RP11-580I16.2	1090	699	818	990	988	1203	915	1460	2038	2954	2055	1729	653	1745
RP11-580I16.2_ENST00000582066.1_AGCTGTTTAATAGTACTTAC	RP11-580I16.2	912	916	801	674	1198	540	1119	1949	1955	2938	2550	2064	900	1046
RP11-580I16.2_ENST00000582066.1_ATATCTTTGCAGTTAAACTT	RP11-580I16.2	2323	2494	1716	1654	1453	1797	2416	2822	5075	4119	3181	2939	2611	3807
RP11-580I16.2_ENST00000582066.1_CAGCATGGCAGAGCTGTACT	RP11-580I16.2	293	391	429	398	125	1033	338	425	1569	1261	406	485	910	937
RP11-580I16.2_ENST00000582066.1_TACTGGAATATCCTGTTGCC	RP11-580I16.2	956	1089	1530	1121	896	1180	2225	4026	1724	4120	3076	1496	3408	3576
RP11-58A18.1_ENST00000565822.1_CAGATGTGTGCCCAGCCCTG	RP11-58A18.1	634	805	618	838	597	372	888	1942	770	1123	2066	1151	998	951
RP11-58A18.1_ENST00000565822.1_CTGGGTCAGGAGTCTTCCAT	RP11-58A18.1	501	836	928	854	435	511	1997	1308	3562	2508	1143	1195	564	1675
RP11-58A18.1_ENST00000565822.1_GGCACACATCTGAACGTTCT	RP11-58A18.1	1016	918	1479	1112	642	6902	1436	3692	1478	3281	1512	712	1407	2566
RP11-58A18.1_ENST00000565822.1_GGCAGCCTACAAAATGGACA	RP11-58A18.1	1310	1902	1466	1608	1590	5014	3086	4797	4121	5299	2612	1800	1968	4690
RP11-58A18.1_ENST00000565822.1_TTCATTCAGTGAACAAGCCT	RP11-58A18.1	663	578	627	837	342	475	2007	1586	906	1504	2679	1104	1353	2523
RP11-612A1.1_ENST00000584566.1_AAGTACAAGAGTCAGTGGGA	RP11-612A1.1	1417	1524	2636	2031	1257	3073	3984	4352	4739	4437	3635	2834	1917	3232
RP11-612A1.1_ENST00000584566.1_CCCAGACAACCCTATCCCAT	RP11-612A1.1	2603	2592	3141	3049	2677	2371	6554	8230	5346	8404	6182	2841	2911	6964
RP11-612A1.1_ENST00000584566.1_TACGATAGTAATTAGCAAGC	RP11-612A1.1	437	494	705	285	714	338	782	949	725	1054	2222	623	580	1050
RP11-612A1.1_ENST00000584566.1_TATCGTATATAGCTAGTCCA	RP11-612A1.1	1520	1798	2504	2133	1964	2770	4862	6933	4968	5870	3426	2243	2312	2999
RP11-612A1.1_ENST00000584566.1_TATCTTCAGTCCTTGTGTGA	RP11-612A1.1	5051	4929	7694	5872	4404	8458	11287	19623	17213	19919	14037	10941	8728	12777
RP11-62L18.3_ENST00000434988.1_AGAGGCTGGTCTGATTATCC	RP11-62L18.3	1426	1820	2122	1300	863	1120	2937	4703	6697	4798	3280	3138	2009	2335
RP11-62L18.3_ENST00000434988.1_AGGATAATCAGACCAGCCTC	RP11-62L18.3	262	377	474	393	391	388	375	979	675	2607	981	1004	730	853
RP11-62L18.3_ENST00000434988.1_GGATAATCAGACCAGCCTCT	RP11-62L18.3	1929	2109	2017	1898	2912	2071	3698	8138	4397	6938	3676	2511	2259	5673
RP11-62L18.3_ENST00000434988.1_GGGGAGGGTCTCCCAGAGGC	RP11-62L18.3	416	465	410	467	32	283	625	419	933	1578	446	683	746	613
RP11-62L18.3_ENST00000434988.1_GGTTACACTCTGATGATGCC	RP11-62L18.3	1131	1133	1737	1095	543	875	2085	2608	2043	4152	1652	1934	2464	3717
RP11-661C8.2_ENST00000507989.1_AGCAAAGGGCTGCTCTCCTG	RP11-661C8.2	484	822	550	663	446	381	1061	1225	901	1366	2533	966	589	1341
RP11-661C8.2_ENST00000507989.1_AGCCTATGGTGGAGGAACCA	RP11-661C8.2	544	595	861	639	558	456	790	1812	1170	2068	1234	1044	1300	1628
RP11-661C8.2_ENST00000507989.1_GAGAGATGCACGGGACAGCC	RP11-661C8.2	821	610	1102	1005	547	565	1089	2710	2198	1763	2907	2181	935	3147
RP11-661C8.2_ENST00000507989.1_GGGCGGGAAATAACAAGAGC	RP11-661C8.2	1450	1657	1544	1197	1218	984	3621	4886	2905	3547	4105	2891	2169	2707
RP11-661C8.2_ENST00000507989.1_TCCCGCCCCAAAGCAGCCTA	RP11-661C8.2	958	1023	863	728	559	474	766	1140	2289	2016	1515	2669	1365	2216
RP11-661C8.3_ENST00000511936.1_AGACAGAACTCAAACCTCCC	RP11-661C8.3	474	399	735	735	783	918	603	733	1109	758	1421	679	466	645
RP11-661C8.3_ENST00000511936.1_CCCAGTCAGCATCCTTCAAC	RP11-661C8.3	1340	1446	1612	1638	1070	3493	2571	4002	4558	4204	2786	4461	2044	5072
RP11-661C8.3_ENST00000511936.1_GCAGCCACACAATTGTGTGA	RP11-661C8.3	450	818	1258	720	444	727	573	1124	1681	1091	1401	1875	828	1782
RP11-661C8.3_ENST00000511936.1_GTTGTGTGATCTTCCTGACA	RP11-661C8.3	1541	1201	972	1359	541	1347	2251	1783	1734	1997	2005	947	1743	2094
RP11-661C8.3_ENST00000511936.1_TGGCTGCAGACTTATGGTCA	RP11-661C8.3	2351	3177	4757	2531	2684	4722	4843	8863	6359	8877	7681	5609	5562	10950
RP11-669E14.4_ENST00000574252.1_ACTGTAGTCATGGGGGCAGG	RP11-669E14.4	1478	2172	1712	1732	2203	1340	2687	4101	2574	2706	3959	3514	2898	3708
RP11-669E14.4_ENST00000574252.1_CAACTTAACGCACTCCCCAT	RP11-669E14.4	9431	9851	13225	10106	8703	14569	17219	22297	19196	28446	21604	16672	16533	24232
RP11-669E14.4_ENST00000574252.1_CAGGAGGCAGCCGCGGGTGA	RP11-669E14.4	432	387	471	349	913	498	307	1287	810	620	1069	854	797	1086
RP11-669E14.4_ENST00000574252.1_CTCGGGACTGAGGATTAACG	RP11-669E14.4	1529	1092	1376	1126	955	2319	1990	3446	3212	2922	3227	2033	1948	2237
RP11-669E14.4_ENST00000574252.1_TACATATGACCCATTCACAG	RP11-669E14.4	883	1218	991	634	609	605	1594	3121	1282	3020	2766	843	937	2340
RP11-669E14.6_ENST00000570454.1_ACCCCTCTATCCTCTGTTCC	RP11-669E14.6	5245	5520	8022	5880	5110	8403	9978	15769	11804	18508	14217	14054	9459	17242
RP11-669E14.6_ENST00000570454.1_CCAGATATCCTAAATTTCTG	RP11-669E14.6	308	289	272	174	80	417	189	575	242	667	1219	684	111	481
RP11-669E14.6_ENST00000570454.1_GATAGAGGGGTTAGTTATAG	RP11-669E14.6	798	847	1077	768	840	1173	1742	2490	2468	1648	1501	1107	778	1486
RP11-669E14.6_ENST00000570454.1_GGATATCTGGTTAACCAAAA	RP11-669E14.6	1308	1052	1582	1313	802	2656	3334	2787	3684	3662	2984	1730	1198	2325
RP11-669E14.6_ENST00000570454.1_TTGCCTGAGTTCTGTAGCTG	RP11-669E14.6	1852	1964	2926	1846	2217	3399	5048	5142	4748	6117	3681	3167	2331	3994
RP11-708J19.1_ENST00000568593.1_AAAAGTATCAGAACTTGGAA	RP11-708J19.1	275	322	430	302	320	423	288	868	1501	911	615	280	856	2383
RP11-708J19.1_ENST00000568593.1_ACCCTTTCAAGACTTAGTCA	RP11-708J19.1	4679	5685	5758	5187	4617	7118	10097	15976	11579	14260	14817	7134	8620	14212
RP11-708J19.1_ENST00000568593.1_AGAAAAATTATGGAGACCGT	RP11-708J19.1	1091	1299	1006	548	231	575	1250	1076	1220	1075	2175	633	1006	1856
RP11-708J19.1_ENST00000568593.1_TAAATAATAGGCTACTCGGG	RP11-708J19.1	1015	815	440	504	444	234	1889	1572	1535	1617	703	1362	1255	1229
RP11-708J19.1_ENST00000568593.1_TCAGGTCCGTGTTAAGCTCG	RP11-708J19.1	481	522	470	331	106	756	855	1869	729	1728	1300	977	834	1251
RP11-739N10.1_ENST00000584546.1_AAAGCAAAGGACAGATGCAG	RP11-739N10.1	1568	1830	1596	810	553	2071	3371	5962	3436	6776	3671	1630	3190	2301
RP11-739N10.1_ENST00000584546.1_AGTGGCTCCTTGAATGTTAA	RP11-739N10.1	826	1273	1829	1690	1252	1810	3622	5096	3188	3913	2410	1950	2012	4066
RP11-739N10.1_ENST00000584546.1_AGTTTCCAAGCAAAAAGCAA	RP11-739N10.1	679	982	1099	745	757	1543	1841	1433	2465	1777	1181	1013	699	2524
RP11-739N10.1_ENST00000584546.1_CAGCAGCATAGAAGCAGTAG	RP11-739N10.1	838	1013	1142	603	618	1899	1148	2505	1046	1687	2715	1197	1072	1812
RP11-739N10.1_ENST00000584546.1_TAAGGGCTTCACAAAGATAA	RP11-739N10.1	1656	1202	2171	2126	1432	1798	3163	4297	3525	4853	3168	2894	1387	4285
RP11-739N20.2_ENST00000443515.1_AGCAGGCAAGCGCTTAACCC	RP11-739N20.2	1200	1437	1689	918	2092	685	2620	2439	1751	3442	2422	2638	1715	1900
RP11-739N20.2_ENST00000443515.1_AGCGCTTAACCCTGGCCGGC	RP11-739N20.2	426	548	531	394	124	406	342	807	676	612	380	847	292	1633
RP11-739N20.2_ENST00000443515.1_CGAGTCGACGAGGAGGCAGG	RP11-739N20.2	1713	1954	2027	1456	1031	1492	2000	4828	2122	2858	3031	2248	2889	3885
RP11-739N20.2_ENST00000443515.1_GAGGAGCTCCCGAGTCGACG	RP11-739N20.2	542	401	965	362	245	205	1751	3572	2490	2183	1552	944	641	837
RP11-739N20.2_ENST00000443515.1_TGGCCTCAAGCCGGGCGGCA	RP11-739N20.2	664	709	494	601	465	731	827	1002	542	2717	545	926	340	1030
RP11-73M18.7_ENST00000602669.1_AGCATACAAAACAGACGCCG	RP11-73M18.7	637	379	795	428	386	1298	621	1986	654	2332	1413	722	512	1417
RP11-73M18.7_ENST00000602669.1_CAAGCTGAGCTTTCACGGGA	RP11-73M18.7	324	804	303	289	83	421	961	1106	865	1009	1446	560	572	310
RP11-73M18.7_ENST00000602669.1_CAGCCAACTAGGCTACGGGA	RP11-73M18.7	365	356	252	288	47	273	271	2074	149	713	444	317	220	335
RP11-73M18.7_ENST00000602669.1_CCCACCCTGTTACATGACAG	RP11-73M18.7	651	483	726	406	250	628	2046	1436	850	1239	1072	1180	486	1459
RP11-73M18.7_ENST00000602669.1_GCCTCTAGAAGCTCCCCGTG	RP11-73M18.7	421	402	739	765	301	369	1779	1607	1176	1776	1203	442	434	1510
RP11-73O6.3_ENST00000609978.1_AACAGATAGAACTGGACTCT	RP11-73O6.3	731	637	361	348	505	395	1090	1287	1134	1452	249	617	1183	1817
RP11-73O6.3_ENST00000609978.1_AAGCAGTAGCAGATGAACAC	RP11-73O6.3	615	929	1043	809	797	1486	1098	1119	2054	3431	1607	1445	496	1546
RP11-73O6.3_ENST00000609978.1_AGCAAGATCAGCCAGCAATG	RP11-73O6.3	1111	1087	1050	932	832	996	2560	3799	2901	3101	2850	3880	1119	2119
RP11-73O6.3_ENST00000609978.1_ATCTGTTCTGCTCTTAACAA	RP11-73O6.3	1022	1053	1192	798	446	1938	1491	5157	2609	3325	2462	1252	1136	2081
RP11-73O6.3_ENST00000609978.1_TCTGCTACTGCTTCTCGCCT	RP11-73O6.3	5509	3758	6840	6181	4339	7698	11066	15939	15579	23515	15333	10022	8548	12891
RP11-74C13.3_ENST00000433869.1_CCTTAGGGACATCTGCAGAA	RP11-74C13.3	980	986	820	760	1202	942	1313	1614	2030	3534	2139	1083	582	2652
RP11-74C13.3_ENST00000433869.1_CCTTTCTGCAGATGTCCCTA	RP11-74C13.3	1406	1280	1784	1328	961	1049	3207	4548	3668	3790	3352	2657	4319	3550
RP11-74C13.3_ENST00000433869.1_CTAAGGTAGAGGTGTTGGAA	RP11-74C13.3	846	710	1347	951	663	664	2473	1875	1513	2371	1845	1387	719	802
RP11-74C13.3_ENST00000433869.1_GTTCCAACACCTCTACCTTA	RP11-74C13.3	3477	4554	6114	4826	3255	8138	9255	15424	8978	12130	9017	7017	6848	9614
RP11-74C13.3_ENST00000433869.1_TGTCCCTAAGGTAGAGGTGT	RP11-74C13.3	477	669	849	436	221	511	1435	1182	1422	718	655	411	1598	1249
RP11-74C13.4_ENST00000565388.1_GATTCATTTGTAAATTATCA	RP11-74C13.4	733	436	900	520	217	736	1185	1618	1124	1469	1115	779	330	593
RP11-74C13.4_ENST00000565388.1_TCACTTTCTGGGCCAGAGCC	RP11-74C13.4	1012	882	550	618	559	530	867	2416	1827	3221	1542	1330	1045	1815
RP11-74C13.4_ENST00000565388.1_TCCTGGGGCCTTCCTGGCTC	RP11-74C13.4	770	783	793	520	326	1921	1988	3783	2095	3031	1351	854	1601	2852
RP11-74C13.4_ENST00000565388.1_TTACAAATGAATCACTTTCT	RP11-74C13.4	2685	2845	3805	3244	2240	3467	5590	8132	7666	7979	6387	4290	3298	7346
RP11-74C13.4_ENST00000565388.1_TTCTACCCTCACAGCTCCTG	RP11-74C13.4	1712	1737	1792	1675	839	1638	4192	5229	4046	6106	2437	3227	2326	5694
RP11-757G1.6_ENST00000512200.1_CACTAGATGGAGTTACAAAA	RP11-757G1.6	2498	2553	2485	1627	1619	3830	5911	6404	3370	5117	4372	2621	2183	3732
RP11-757G1.6_ENST00000512200.1_CATTAGAAGTTAAAGGCAGC	RP11-757G1.6	3982	3667	4452	3277	2041	2605	5077	6423	5921	8017	7221	6662	3607	5721
RP11-757G1.6_ENST00000512200.1_CTTCTCCTGCTGTTTCCCAG	RP11-757G1.6	853	1039	859	749	396	836	3126	2535	3272	2175	2555	2547	988	1457
RP11-757G1.6_ENST00000512200.1_GCAGGAGAAGGAGCCCTGCC	RP11-757G1.6	177	271	519	391	102	57	240	280	1280	746	415	256	269	426
RP11-757G1.6_ENST00000512200.1_TAATGTGACCATGGGCCCCT	RP11-757G1.6	582	729	1175	731	500	409	715	2427	1022	1480	1934	1274	1440	1346
RP11-770G2.2_ENST00000534505.1_AATTAGATGGTCGGTATTTC	RP11-770G2.2	350	465	421	378	817	314	1508	1435	1260	2110	975	466	539	735
RP11-770G2.2_ENST00000534505.1_AGACATCAACCAAATCCTAA	RP11-770G2.2	1252	1501	1972	1350	1104	1427	2130	3285	3502	2787	3973	2227	1120	2150
RP11-770G2.2_ENST00000534505.1_GAAATACCGACCATCTAATT	RP11-770G2.2	739	1219	1584	1186	1344	2697	2009	2223	2992	2444	1714	1811	1379	3185
RP11-770G2.2_ENST00000534505.1_GATGTCTTCTCCTAATTAGA	RP11-770G2.2	879	1057	856	746	258	564	989	3304	1285	1912	1283	1148	1489	1117
RP11-770G2.2_ENST00000534505.1_TCTTCTCCTAATTAGATGGT	RP11-770G2.2	373	383	536	404	1691	283	2069	577	1048	545	1134	353	449	1674
RP11-770G2.5_ENST00000531155.1_CACTTGACTTTAGAGTGTCT	RP11-770G2.5	849	562	438	212	330	424	701	691	593	430	659	301	530	611
RP11-770G2.5_ENST00000531155.1_CTTCCTCTCAGGTCAGCCCA	RP11-770G2.5	509	435	352	781	501	471	1633	1072	895	998	1064	450	998	848
RP11-770G2.5_ENST00000531155.1_GGTAGTGTCTACACGTCCCC	RP11-770G2.5	564	367	435	198	164	154	1572	750	835	656	231	150	210	408
RP11-770G2.5_ENST00000531155.1_TAGCACACAGTAATGTTATC	RP11-770G2.5	1198	947	1078	867	1425	1581	942	3717	1785	2174	1255	1701	1352	1512
RP11-770G2.5_ENST00000531155.1_TCAATCTATACACATTTCAG	RP11-770G2.5	498	453	1121	513	112	538	966	1652	903	1098	942	1615	841	1593
RP11-788H18.1_ENST00000547882.1_AGGAGAGCACTTGCTGCCTG	RP11-788H18.1	612	445	607	366	286	372	1214	1077	446	1900	1516	673	959	2477
RP11-788H18.1_ENST00000547882.1_CATTTCACTAAATATGACGT	RP11-788H18.1	322	541	723	407	500	257	1041	1267	1040	2233	2426	619	247	1184
RP11-788H18.1_ENST00000547882.1_CCACATGCATGAAAAACAGA	RP11-788H18.1	345	595	910	1102	658	748	1714	1635	1466	1245	1665	716	792	1835
RP11-788H18.1_ENST00000547882.1_GCCTGAGGATGCATTAGGTC	RP11-788H18.1	1353	1359	1462	1425	536	1264	1666	2449	3140	5039	2703	3101	1798	3422
RP11-788H18.1_ENST00000547882.1_TTAACATCATACAAAGCCTG	RP11-788H18.1	972	839	512	687	437	1294	797	1880	2797	2464	1769	963	754	2106
RP11-81F13.1_ENST00000557761.1_ACACATGTTTACGGTTCTGG	RP11-81F13.1	955	1429	1261	848	1015	1212	1208	2046	1405	2410	1947	1356	1000	1730
RP11-81F13.1_ENST00000557761.1_ACGGTTCTGGTGGAAATCTT	RP11-81F13.1	702	799	1222	1322	679	1314	1307	2022	3164	3236	1598	1987	1314	2175
RP11-81F13.1_ENST00000557761.1_GTACAGACACATGCCTTAGC	RP11-81F13.1	917	1216	1019	1191	1397	1202	1350	2694	3354	2741	1390	2147	1748	1955
RP11-81F13.1_ENST00000557761.1_TGTGTCTGTACACATGTTTA	RP11-81F13.1	554	509	1026	612	1164	428	1676	821	2031	2954	963	1106	575	1236
RP11-81F13.1_ENST00000557761.1_TTTGATTTCACAACCAGCTA	RP11-81F13.1	750	1271	1212	617	338	2058	2575	2694	1419	2123	2309	1979	782	1695
RP11-81F13.2_ENST00000557642.1_AGAGTGATTGAAATGTTCAC	RP11-81F13.2	501	340	804	490	953	675	913	766	1096	1785	874	867	810	2087
RP11-81F13.2_ENST00000557642.1_GAGGAGGCAGAGTGGTAGAT	RP11-81F13.2	3166	2912	3363	3131	2501	3213	5264	7899	7641	9485	6112	4512	3508	8440
RP11-81F13.2_ENST00000557642.1_GGCCATTCAAGCACTTTCAG	RP11-81F13.2	964	853	1286	994	350	1117	1582	2827	2443	3866	2294	1551	1032	2537
RP11-81F13.2_ENST00000557642.1_GGTAGATGGGAAGACTGTTC	RP11-81F13.2	1710	2338	2524	1841	1000	3855	3542	6144	5176	8900	5753	3716	3085	5136
RP11-81F13.2_ENST00000557642.1_TAACAAGTACAAAAGAGACT	RP11-81F13.2	718	812	347	514	294	557	657	1478	2057	1321	732	426	421	1905
RP11-848P1.2_ENST00000580979.1_AAAAATAAAAGGTTAAAATG	RP11-848P1.2	615	704	866	465	385	819	658	2537	2080	1153	754	897	277	961
RP11-848P1.2_ENST00000580979.1_AAAAATGGTTAAAATAGGCG	RP11-848P1.2	4293	4881	3483	3635	2955	4637	5917	6079	6070	6921	6285	5041	3625	5634
RP11-848P1.2_ENST00000580979.1_AATGTTTGTCCCTTTGTGCC	RP11-848P1.2	1814	2123	2791	2128	1898	1858	3724	7719	6260	6718	3923	2972	3595	3362
RP11-848P1.2_ENST00000580979.1_AGTAGCTTAGATGTGAGCAG	RP11-848P1.2	970	792	1041	581	1781	552	2423	1244	2466	2054	1777	502	525	1805
RP11-848P1.2_ENST00000580979.1_GATCTATATAACATTAAAAC	RP11-848P1.2	1609	1653	1484	1159	866	1127	1724	3224	2887	3278	2225	1392	1187	2345
RP11-860B13.1_ENST00000545904.1_GCAGCAGGGACGTGACCTGC	RP11-860B13.1	626	351	518	854	433	938	1429	630	435	1264	398	564	833	1024
RP11-860B13.1_ENST00000545904.1_GCAGTTATTGAGCCGCACCT	RP11-860B13.1	228	438	972	363	907	338	1291	1748	1067	995	1348	1543	821	1546
RP11-860B13.1_ENST00000545904.1_GCCCGTACACCTGCGCCAGG	RP11-860B13.1	453	503	884	412	227	1179	2575	1182	1394	620	1600	3007	935	1465
RP11-863K10.2_ENST00000523507.1_AAGGTTCAGCCACGACACTG	RP11-863K10.2	586	651	1228	964	350	1987	3685	1867	1652	3171	3161	963	2075	3767
RP11-863K10.2_ENST00000523507.1_ACTCAAAGCAGCATAGACAT	RP11-863K10.2	844	1012	832	830	506	1535	1562	2187	1835	2671	2417	1020	1081	2295
RP11-863K10.2_ENST00000523507.1_AGGAGCTGTTGCCTGCACAA	RP11-863K10.2	490	613	1199	734	455	933	2735	3591	2810	3191	2769	1799	1022	3156
RP11-863K10.2_ENST00000523507.1_GCCAACTGAGCAAGGTGACA	RP11-863K10.2	332	359	409	127	182	403	898	543	243	931	1096	446	1023	561
RP11-863K10.2_ENST00000523507.1_GGTAGCCAGCCACCTCAAGG	RP11-863K10.2	489	432	496	606	517	322	481	1376	1105	937	1166	658	561	1135
RP11-863K10.7_ENST00000330539.1_AAACAGACTGAAGGCAACGT	RP11-863K10.7	894	601	532	673	460	568	775	2158	1567	1873	969	694	1699	2242
RP11-863K10.7_ENST00000330539.1_GCACCATGTAACCCTCGTAT	RP11-863K10.7	1115	1177	1379	1255	669	1960	3468	2126	2321	3209	1962	2902	1478	3570
RP11-863K10.7_ENST00000330539.1_GCTGGAGTGGCAGAGCCAGC	RP11-863K10.7	358	556	1014	502	3501	638	1514	1602	1070	1383	915	868	627	1477
RP11-863K10.7_ENST00000330539.1_GGAATCTAAGAAGTTCAGCG	RP11-863K10.7	392	373	885	640	356	779	1795	1591	1403	1392	946	492	1380	1527
RP11-863K10.7_ENST00000330539.1_TCAGTGATATAACCTCAGCT	RP11-863K10.7	536	413	694	533	360	563	1126	998	826	1619	1111	1044	723	1376
RP11-867G23.10_ENST00000527061.1_CTATGGAGACATTTCAACCA	RP11-867G23.10	1272	596	942	819	1172	280	775	1033	871	1771	2214	782	1008	3403
RP11-867G23.10_ENST00000527061.1_GAAATGTCTCCATAGAGGGT	RP11-867G23.10	690	1031	1030	1183	360	1340	1517	1102	722	1196	702	1768	464	1289
RP11-867G23.10_ENST00000527061.1_GGTGGGGGCGTGTGGCGCCG	RP11-867G23.10	1062	829	1257	993	1250	725	1677	1346	500	947	761	946	1754	2567
RP11-867G23.10_ENST00000527061.1_GGTGGGGGGCGCTAAGATGG	RP11-867G23.10	7643	7989	11556	9952	5725	7497	58553	21747	14174	14179	18470	13715	14555	20249
RP11-867G23.10_ENST00000527061.1_TGGCGGCTCCACCAGAGCCT	RP11-867G23.10	905	1254	1884	1195	1162	1053	2036	4073	3119	3704	4307	1415	1183	3037
RP11-895M11.3_ENST00000557524.1_CAGGAGTGCGGAAAGGCGCA	RP11-895M11.3	1254	1150	1797	951	989	1816	1664	2981	2034	2721	1605	2456	1027	2498
RP11-895M11.3_ENST00000557524.1_CGAGGTCCCCAAGCCCAGAG	RP11-895M11.3	337	527	898	653	314	918	1178	7051	915	1746	2521	686	568	1276
RP11-895M11.3_ENST00000557524.1_GTCCCCAAGCCCAGAGCGGG	RP11-895M11.3	283	246	327	275	86	474	826	698	266	633	865	187	631	385
RP11-895M11.3_ENST00000557524.1_TGCCGCCCGCTCTGGGCTTG	RP11-895M11.3	694	710	1300	977	1066	978	2124	2395	2332	3992	1630	1472	1158	1465
RP11-895M11.3_ENST00000557524.1_TGCGGAAAGGCGCAGGGCCG	RP11-895M11.3	271	627	784	705	395	920	700	1795	1209	2452	1487	1440	681	1018
RP11-89K10.1_ENST00000517915.1_AGTCAGCCCTAAGTGCACAC	RP11-89K10.1	2297	2319	2504	1616	1199	3902	3694	5929	6004	6338	4549	3196	2666	4866
RP11-89K10.1_ENST00000517915.1_CACTTAGGGCTGACTGGTTT	RP11-89K10.1	1121	1562	2023	1867	1936	2186	3081	5073	3165	3697	1981	1277	2516	2219
RP11-89K10.1_ENST00000517915.1_GGTTCTCCTGTGTGCACTTA	RP11-89K10.1	682	930	1145	571	701	352	1333	2279	2371	2317	1566	846	974	1245
RP11-89K10.1_ENST00000517915.1_TAGGGCTGACTGGTTTCGGT	RP11-89K10.1	1405	1012	1366	812	550	1205	2143	2563	2975	4723	1761	1925	2526	6723
RP11-89K10.1_ENST00000517915.1_TGTGTGCACTTAGGGCTGAC	RP11-89K10.1	756	882	912	673	255	662	1518	1929	1160	2501	2289	2611	1612	1915
RP11-89M20.2_ENST00000523342.1_AGTCTGCAGCGAGTCTCATG	RP11-89M20.2	1043	1099	1741	1688	711	2243	4274	3834	3388	4480	5255	2362	2296	5830
RP11-89M20.2_ENST00000523342.1_CATAAACTATAGTCATGTCA	RP11-89M20.2	373	490	765	600	1069	326	1209	2163	1278	1307	1005	1925	313	763
RP11-89M20.2_ENST00000523342.1_GGGTAGAATAATGACTGCTG	RP11-89M20.2	2094	1903	2427	2161	1344	2265	4942	7671	4702	5961	5546	3307	2222	6133
RP11-89M20.2_ENST00000523342.1_GTCTCATGAGGCTAAAATCA	RP11-89M20.2	333	750	652	1021	352	688	1052	2140	1754	1241	817	676	901	1487
RP11-89M20.2_ENST00000523342.1_TCAATTGGCTTTAATATCTG	RP11-89M20.2	670	1560	1347	1017	1018	1220	4019	4964	4112	3341	2668	1851	1585	2940
RP11-95P2.3_ENST00000573220.1_CAGTGACTTGCCATTGAGTC	RP11-95P2.3	509	703	1544	987	731	420	1551	1718	1758	2488	2476	1798	2264	2767
RP11-95P2.3_ENST00000573220.1_GACTTGCCATTGAGTCCGGG	RP11-95P2.3	292	327	203	449	257	323	384	820	308	425	692	237	254	602
RP11-95P2.3_ENST00000573220.1_GGGTGACGGAAGAACGCCCA	RP11-95P2.3	373	766	776	650	199	430	976	1133	976	864	1376	633	1127	870
RP11-95P2.3_ENST00000573220.1_TCCGGGAGGTTCTGGAGACC	RP11-95P2.3	628	452	753	575	683	666	1486	1680	1343	1307	2531	1217	1689	3499
RP11-95P2.3_ENST00000573220.1_TGGGCGTTCTTCCGTCACCC	RP11-95P2.3	436	539	568	371	485	566	510	2717	704	1188	1074	1376	2168	1755
RP11-962G15.1_ENST00000524132.1_AACTTTATCCTAAGGTCAAG	RP11-962G15.1	414	471	346	498	500	367	1778	1454	1041	1038	301	473	523	946
RP11-962G15.1_ENST00000524132.1_ATTTGATAGGTTCTAAAGAA	RP11-962G15.1	326	331	163	465	72	260	538	857	516	235	520	358	461	331
RP11-962G15.1_ENST00000524132.1_CCAAGAACAACTTTATCCTA	RP11-962G15.1	1595	1839	2347	1974	1142	1338	2552	2943	3741	2732	2801	1802	2301	3033
RP11-962G15.1_ENST00000524132.1_GTCAAGAGGAAATATTTGAT	RP11-962G15.1	863	1223	1241	1034	990	1364	1387	2346	1475	2274	1452	1459	2106	2007
RP11-962G15.1_ENST00000524132.1_GTTCTTGGTTTAGCCTAAGC	RP11-962G15.1	1499	1474	1572	1437	734	996	4265	4234	2018	3236	2034	1969	1869	5103
RP11-964E11.2_ENST00000555107.1_CCCAAGCACTACAGGTTGTG	RP11-964E11.2	387	654	891	650	558	708	1085	1475	1328	3098	1101	1298	590	1625
RP11-964E11.2_ENST00000555107.1_CCCCAACCTGGACCGACCCC	RP11-964E11.2	1970	1541	2086	1834	2231	1914	3058	10805	6490	7652	5317	3242	4326	8002
RP11-964E11.2_ENST00000555107.1_GAAGCAACGGGAATCTAGCC	RP11-964E11.2	338	581	559	723	421	486	1300	2011	877	1287	1378	1053	774	793
RP11-964E11.2_ENST00000555107.1_GCCCGGCAGACTGTACCCGA	RP11-964E11.2	315	626	614	426	327	491	1550	1807	1318	2300	2229	583	795	1727
RP11-964E11.2_ENST00000555107.1_GTAGTGCTTGGGTCTGACTT	RP11-964E11.2	1932	2312	2535	1738	2068	2185	6025	5546	8109	7349	4159	3410	2987	4407
RP11-967K21.1_ENST00000473753.2_AGCAGAGCACAGTAAAACCG	RP11-967K21.1	1001	717	883	778	368	1521	1099	1280	1383	2172	2546	1383	436	1189
RP11-967K21.1_ENST00000473753.2_CTGTCTGAACTCTCAAGCAC	RP11-967K21.1	711	623	635	525	301	537	1479	1769	2355	2024	1308	701	777	1374
RP11-967K21.1_ENST00000473753.2_GAAGTGGTGAAGAGATTCGG	RP11-967K21.1	1515	1232	844	762	693	786	2724	2708	2329	3142	1744	1379	2209	1855
RP11-967K21.1_ENST00000473753.2_GTTTACTTGCAGGGATTAGG	RP11-967K21.1	1283	1295	1216	905	551	758	2538	2347	2154	3392	1618	2540	1332	2501
RP11-967K21.1_ENST00000473753.2_TTCAGACAGGCAAAGATGAG	RP11-967K21.1	1066	1031	1960	1237	713	550	2220	4547	2912	3981	3350	1754	1523	3174
RP11-97C16.1_ENST00000607052.1_ATATTAGACTGTCTTCAATT	RP11-97C16.1	1033	1353	1320	1437	849	2138	1840	2784	3617	3307	2999	2200	2773	3357
RP11-97C16.1_ENST00000607052.1_CAGAGCAACAATGCATGTCA	RP11-97C16.1	1687	2385	2855	2463	1208	2051	4544	5749	4896	5062	7090	4144	3245	5219
RP11-97C16.1_ENST00000607052.1_CCATCAGTTGTAAATCAAGA	RP11-97C16.1	4418	4448	6820	5706	3988	7612	11386	16162	11067	14433	10736	5977	6177	11323
RP11-97C16.1_ENST00000607052.1_GATTGTCAACAAGAATTAGG	RP11-97C16.1	731	518	1195	710	493	923	1918	1548	3685	3461	1379	1402	1269	1435
RP11-97C16.1_ENST00000607052.1_TTGCCATATAGGGCCAAAGT	RP11-97C16.1	550	518	506	531	177	1172	843	1445	860	1393	729	1249	553	1666
RP11-993B23.3_ENST00000538113.1_AAAGAAGGAAGAGAAAGAAA	RP11-993B23.3	1650	2430	183	125	138	134	106	120	66	108	298	156	206	451
RP11-993B23.3_ENST00000538113.1_ACCATCCCGGATACCTGCCG	RP11-993B23.3	854	1384	1339	803	823	862	2157	3265	5204	4325	2332	2291	1058	3086
RP11-993B23.3_ENST00000538113.1_ACCTTCCAAGGACATATTGC	RP11-993B23.3	1635	1507	1747	1426	1145	1670	4433	2614	1321	3127	2697	1571	1989	4371
RP11-993B23.3_ENST00000538113.1_CAATGCCTCCTGCAAAAAGA	RP11-993B23.3	587	623	686	585	618	694	971	1730	888	1351	727	394	777	923
RP11-993B23.3_ENST00000538113.1_TCCTGCAATATGTCCTTGGA	RP11-993B23.3	939	965	1659	1185	772	1950	4652	4074	2401	2261	1259	1921	2089	2814
RP13-20L14.1_ENST00000566971.2_ACTTCTTAATAGACCAGGCG	RP13-20L14.1	338	305	167	185	216	80	396	1652	974	861	539	352	468	973
RP13-20L14.1_ENST00000566971.2_CCCAGGCGTGACTACGTTTG	RP13-20L14.1	836	676	939	937	573	1494	1761	1885	1312	1769	1079	511	978	1634
RP13-20L14.1_ENST00000566971.2_CTCAAACGTAGTCACGCCTG	RP13-20L14.1	545	611	626	594	700	467	742	1965	1842	1462	781	786	971	864
RP13-20L14.1_ENST00000566971.2_TTCAAACTTCTTAATAGACC	RP13-20L14.1	785	728	424	672	175	926	1844	2313	1388	2228	1570	541	453	1294
RP13-20L14.1_ENST00000566971.2_TTGAATGTCTGAAGCCTTCA	RP13-20L14.1	1569	1494	1746	1899	990	1477	2808	4931	4018	6081	3497	3722	3102	3839
RP13-463N16.6_ENST00000478294.1_AAAAAGGGGAGTCTGGAACC	RP13-463N16.6	1277	1163	1614	1413	1526	1068	2104	3062	3888	3380	2187	1569	1565	2022
RP13-463N16.6_ENST00000478294.1_CATCATATCCCGGCAAAAAG	RP13-463N16.6	1014	921	1511	1036	1123	1182	1724	3386	2604	2720	1530	996	1027	1987
RP13-463N16.6_ENST00000478294.1_CTGACAGATCCATCATATCC	RP13-463N16.6	930	1244	1458	1162	502	1766	3178	5365	2342	4019	2666	1380	1907	3764
RP13-463N16.6_ENST00000478294.1_GAGAGCAAGAGAGAAGACAG	RP13-463N16.6	2321	2348	448	399	749	569	632	373	432	346	1068	645	461	1083
RP13-463N16.6_ENST00000478294.1_TCCCGGCAAAAAGGGGAGTC	RP13-463N16.6	359	696	746	580	597	333	1755	1988	3185	3884	817	498	576	2659
RP13-46H24.1_ENST00000526431.1_CACAGTGGGTGTCCGAGGGG	RP13-46H24.1	1034	1175	1212	763	513	946	1630	1670	1568	1927	1571	1713	1548	1583
RP13-46H24.1_ENST00000526431.1_CCAGATTTGTGTCCAGGGCA	RP13-46H24.1	478	280	811	530	608	584	1772	1924	1017	1647	868	1733	593	1405
RP13-46H24.1_ENST00000526431.1_GTTGGGTCCAGCACAGGACA	RP13-46H24.1	609	656	1106	616	362	542	1129	778	1275	1622	1563	812	1533	763
RP13-46H24.1_ENST00000526431.1_TCTGGCAAAAACCTGAACTG	RP13-46H24.1	253	796	488	372	432	206	932	1140	742	1528	905	1185	415	1082
RP13-46H24.1_ENST00000526431.1_TGAGACCCCAGACCCTGATG	RP13-46H24.1	739	574	1019	714	377	630	851	876	1495	913	1638	911	927	866
RP13-870H17.3_ENST00000534584.1_AGCAGGAGATGCATGTCGAC	RP13-870H17.3	847	796	1161	593	319	944	1999	2157	883	1607	1906	1629	1459	3283
RP13-870H17.3_ENST00000534584.1_AGCATCCTAGCCAGGCCTTG	RP13-870H17.3	551	537	825	375	143	243	1247	4866	1459	1741	1810	1362	1175	1785
RP13-870H17.3_ENST00000534584.1_GCTCACCAAGGACTCAGGGG	RP13-870H17.3	1054	732	1048	1333	1481	797	1657	3462	1053	966	3673	1300	1164	1995
RP13-870H17.3_ENST00000534584.1_GGGACGTCGGGAGCATTCTC	RP13-870H17.3	1018	1036	1107	999	331	643	1591	2019	1832	1663	1625	1438	1835	3382
RP13-870H17.3_ENST00000534584.1_GGGAGCATTCTCTGGACAGC	RP13-870H17.3	782	923	1481	871	928	830	1307	2546	1802	2694	1646	1832	872	1812
RP3-443C4.2_ENST00000451697.1_ACCACCACATCACTTACAAG	RP3-443C4.2	2303	2604	2734	2079	2684	4097	4252	6854	7592	9287	5751	4239	3040	6301
RP3-443C4.2_ENST00000451697.1_AGGAGCCAAGAAAACTGCCC	RP3-443C4.2	801	750	1408	837	759	570	2324	2073	3824	2414	1509	2234	1048	2891
RP3-443C4.2_ENST00000451697.1_AGTAATAATTTCAAGAAACG	RP3-443C4.2	562	460	793	641	821	874	939	1377	2005	1402	909	1168	975	964
RP3-443C4.2_ENST00000451697.1_GCTTGTAAGTGATGTGGTGG	RP3-443C4.2	869	998	1352	1318	1401	1197	2892	2441	2324	3169	2997	1516	1705	4983
RP3-443C4.2_ENST00000451697.1_TCTTGGCTCCTTGACTTGTT	RP3-443C4.2	1893	1449	2371	1915	1740	2166	2555	6271	4702	5405	3915	4416	3214	5765
RP4-533D7.4_ENST00000450004.1_AATATTAAACTCAATTCAGT	RP4-533D7.4	671	691	802	740	145	663	1618	1337	926	1337	999	510	353	1202
RP4-533D7.4_ENST00000450004.1_CACATACTCGCACTCACAGT	RP4-533D7.4	1255	1398	1020	699	627	1364	1540	2803	2164	2551	3126	1768	2706	2993
RP4-533D7.4_ENST00000450004.1_CTGAAAACATTAGGTTAGCA	RP4-533D7.4	146	204	482	326	409	241	1022	1540	312	1192	863	560	295	1444
RP4-533D7.4_ENST00000450004.1_TGCAATCTCCACTAAGCCTG	RP4-533D7.4	1194	1751	955	1042	985	1150	1728	2844	2175	3100	2404	2498	1431	3962
RP4-533D7.4_ENST00000450004.1_TGCGAGTATGTGTGTGCTTG	RP4-533D7.4	1665	1978	2173	1486	2665	1690	3526	6220	4315	6051	5292	2818	2265	5052
RP4-591N18.2_ENST00000417123.1_ACGCCTTCCCCTCAGCTCGG	RP4-591N18.2	341	588	681	407	845	2380	707	3165	243	969	2723	729	997	1495
RP4-591N18.2_ENST00000417123.1_AGTTCAACTTCCAGACAGCA	RP4-591N18.2	712	1042	1176	818	553	483	2200	2511	2053	2310	2540	2082	1182	2486
RP4-591N18.2_ENST00000417123.1_GCAGGATTATGTCATAGCAG	RP4-591N18.2	540	622	839	495	746	603	1628	3234	755	1279	1632	1146	883	1367
RP4-591N18.2_ENST00000417123.1_TATGTTAAAAAAATTAAGAG	RP4-591N18.2	389	428	494	587	360	232	708	568	828	835	667	596	223	682
RP4-591N18.2_ENST00000417123.1_TCACTCATAATTGTGCAGGA	RP4-591N18.2	419	274	686	510	680	664	1022	1159	2303	631	1546	591	1097	970
RP4-625H18.2_ENST00000607810.1_AAGCAAGCGAGTGAGCGCGC	RP4-625H18.2	340	196	123	85	44	15	1674	1366	575	396	602	157	407	1063
RP4-625H18.2_ENST00000607810.1_AAGCGAGTGAGCGCGCAGGC	RP4-625H18.2	1642	1240	1800	1442	624	1171	2521	3139	2611	3603	1783	3349	2107	4279
RP4-625H18.2_ENST00000607810.1_AGTGAGCGCGCAGGCTGGCT	RP4-625H18.2	954	1681	2317	987	1013	1788	3307	2151	3812	5663	4019	2754	1546	2858
RP4-625H18.2_ENST00000607810.1_CTCACTCGCTTGCTTGCGCT	RP4-625H18.2	850	519	855	337	621	436	1930	2111	2401	922	1481	2149	505	1440
RP4-625H18.2_ENST00000607810.1_CTTGCTTGCGCTGGGCTTCA	RP4-625H18.2	437	828	716	556	4685	1053	2521	1884	1379	2365	1020	932	1446	3193
RP4-635E18.8_ENST00000607145.1_AACAACCTCTGTATATGGGA	RP4-635E18.8	586	543	529	505	410	398	425	1128	893	1034	710	1179	1541	1433
RP4-635E18.8_ENST00000607145.1_ACTGGTAATTGATGGAAAGG	RP4-635E18.8	1788	2281	3086	1427	1601	1528	3796	3159	4036	4414	7066	2875	2405	4489
RP4-635E18.8_ENST00000607145.1_AGAAATGTAACTTCAGCACT	RP4-635E18.8	1300	1222	1623	1566	738	2898	2991	2373	4087	2686	2826	2397	2232	2694
RP4-635E18.8_ENST00000607145.1_GGATTCTGGACGAGCTCCAA	RP4-635E18.8	335	539	543	618	202	250	334	876	839	1357	1735	292	859	901
RP4-635E18.8_ENST00000607145.1_TTCTCTTTGACCTTATAACT	RP4-635E18.8	1336	1089	1445	1055	525	1364	3795	3877	2938	3529	2266	1699	938	2436
RP4-676L2.1_ENST00000567818.1_AAATCAGCCTTGGACTGTCG	RP4-676L2.1	1273	1384	868	895	1912	490	1518	3198	2759	2670	1816	2259	2568	3686
RP4-676L2.1_ENST00000567818.1_AATCAGTGTTTACTTGCGCC	RP4-676L2.1	5085	5785	5965	3685	3060	6252	9134	13119	11969	12621	9880	7844	8419	14459
RP4-676L2.1_ENST00000567818.1_CACAGTCCCATTCAGCAGAA	RP4-676L2.1	1220	1356	2642	1828	2093	1762	3879	3231	4843	5638	5029	2219	1856	5085
RP4-676L2.1_ENST00000567818.1_CCACAACTGTGGACTGACCG	RP4-676L2.1	1145	873	1417	1113	512	888	2517	3904	2736	3925	2501	2357	1319	3418
RP4-676L2.1_ENST00000567818.1_GTGGTCAAAGCCGCACGGCG	RP4-676L2.1	551	812	929	561	498	623	1112	2009	2200	2155	4209	1336	1223	1957
RP4-736L20.3_ENST00000607572.1_CACACGTGTTTCGCGGAGAG	RP4-736L20.3	270	315	288	327	121	312	747	1119	1284	954	2359	1316	663	775
RP4-736L20.3_ENST00000607572.1_CCTGTTCCACTCGCTGAATG	RP4-736L20.3	1067	637	857	1483	364	1128	1413	2773	1891	1730	1307	1417	1116	2635
RP4-736L20.3_ENST00000607572.1_CGTTGAGGGGATTCCGCCGT	RP4-736L20.3	187	940	568	466	393	586	1890	2096	937	1313	871	523	600	1079
RP4-736L20.3_ENST00000607572.1_GCTCCATGCACCTGTACCTC	RP4-736L20.3	1325	1369	1640	1338	1015	1195	2137	3594	2357	3370	3508	2098	1831	4708
RP4-736L20.3_ENST00000607572.1_GTTACATGATCTGTAAATCG	RP4-736L20.3	247	175	246	45	378	122	861	227	363	324	554	294	205	548
RP5-1022P6.4_ENST00000450640.1_AGGAACAGCAGATATGACTG	RP5-1022P6.4	555	987	1148	547	1077	965	865	1364	2050	3228	1034	1069	821	1652
RP5-1022P6.4_ENST00000450640.1_AGGCAGGTGTTGGGTTGAGC	RP5-1022P6.4	10038	10935	11442	8416	9891	10944	18125	25901	22411	25431	24478	20898	12958	26740
RP5-1022P6.4_ENST00000450640.1_CTGGGTTCCCGCAGGCCTTG	RP5-1022P6.4	297	249	835	733	405	756	1187	1617	1436	1456	1315	961	1458	1290
RP5-1022P6.4_ENST00000450640.1_GACCGAGAGAAGGCAGGTGT	RP5-1022P6.4	1389	1158	1492	1087	1077	932	2894	1583	3119	3176	2364	2092	1773	1490
RP5-1022P6.4_ENST00000450640.1_GGAACCCAGGGACCGAGAGA	RP5-1022P6.4	434	444	1053	374	159	481	723	1020	1305	743	1112	778	507	414
RP5-1022P6.5_ENST00000413249.1_ACCTGTAATCCCAGCACTTT	RP5-1022P6.5	1749	1803	61	36	15	10	44	88	41	65	80	44	171	86
RP5-1022P6.5_ENST00000413249.1_CACCTGTAATCCCAGCACTT	RP5-1022P6.5	1172	1479	9	17	9	5	30	76	42	67	55	42	36	79
RP5-1022P6.5_ENST00000413249.1_GAAAATTTAGCTGGGTGAGG	RP5-1022P6.5	987	1538	1487	989	1199	944	1461	1979	1210	1892	1899	1008	1330	1179
RP5-1022P6.5_ENST00000413249.1_TCCCAAAGTGCTGGGATTAC	RP5-1022P6.5	397	165	9	11	3	15	10	26	16	18	20	10	8	12
RP5-1022P6.5_ENST00000413249.1_TGTAATCCCAGCACTTTGGG	RP5-1022P6.5	602	662	3	13	4	10	24	25	21	33	26	16	17	35
RP5-1039K5.13_ENST00000445483.1_CAAGTCCCCCCGGTCTCTCC	RP5-1039K5.13	1118	1319	1154	963	1105	2506	2250	2244	2497	3776	5996	1226	1475	3803
RP5-1039K5.13_ENST00000445483.1_CAGGTGGCTCAGGCCAACCC	RP5-1039K5.13	372	237	516	247	123	279	213	1028	338	969	478	1128	287	870
RP5-1039K5.13_ENST00000445483.1_CCAGGGATAGCAGGTGGCTC	RP5-1039K5.13	490	476	529	620	520	498	1196	683	1416	1430	631	1515	424	967
RP5-1039K5.13_ENST00000445483.1_CCTGAGCCACCTGCTATCCC	RP5-1039K5.13	2106	1850	3084	1933	670	2354	2987	4116	2441	4633	4631	4255	2668	3969
RP5-1039K5.13_ENST00000445483.1_GCCAACCCGGGAGAGACCGG	RP5-1039K5.13	144	215	290	175	56	131	212	562	525	233	299	184	247	455
RP5-1039K5.16_ENST00000410099.1_AGGAGCTGGGGGACAGATGG	RP5-1039K5.16	1062	960	917	652	697	607	2187	1966	797	1341	1422	1050	675	2797
RP5-1039K5.16_ENST00000410099.1_AGTGGGGATGAGGAGCAGCG	RP5-1039K5.16	658	732	621	391	124	315	414	230	201	161	810	498	361	453
RP5-1039K5.16_ENST00000410099.1_GAGCAGCGTGGACAGGCCCA	RP5-1039K5.16	812	748	1080	669	816	453	1431	1602	978	1685	3280	764	663	933
RP5-1039K5.16_ENST00000410099.1_GGATGAGGAGCAGCGTGGAC	RP5-1039K5.16	671	671	812	952	490	736	741	977	966	1176	871	1357	709	954
RP5-1039K5.16_ENST00000410099.1_TGGACAGGCCCAAGGAGCTG	RP5-1039K5.16	1579	1910	1666	964	713	1259	3570	3114	2411	3043	2644	1766	2023	2988
RP5-1042K10.10_ENST00000414261.1_CTTTATGACAAGGACATCTG	RP5-1042K10.10	925	762	1471	823	1047	1111	1000	2575	1432	2026	3019	890	897	2726
RP5-1042K10.10_ENST00000414261.1_GAGAAATTTGTATGATACTA	RP5-1042K10.10	496	659	846	609	407	651	671	909	1615	2035	1259	969	404	858
RP5-1042K10.10_ENST00000414261.1_TCAGCTGCCTCCTCCAAAAC	RP5-1042K10.10	1121	987	1258	1293	1121	7999	2254	3312	1658	2157	2603	4804	1885	4387
RP5-1042K10.10_ENST00000414261.1_TCTTCTGCTGATGCCAGTTT	RP5-1042K10.10	2517	2189	4236	2866	2207	3334	5521	12564	4454	7922	6712	4383	6008	6859
RP5-1042K10.10_ENST00000414261.1_TTATATCACCCTTTATGACA	RP5-1042K10.10	4381	5270	7302	5358	3405	6730	10450	14209	7824	6920	12305	9812	6636	12899
RP5-1042K10.13_ENST00000609279.1_ACACTGAAAAGTGGCCCAAG	RP5-1042K10.13	636	541	529	355	254	1226	975	1307	748	261	1181	712	477	874
RP5-1042K10.13_ENST00000609279.1_CAGGTATGGGACCCGCTGTG	RP5-1042K10.13	709	871	1416	997	455	2278	3141	3561	1113	1596	2953	2153	1263	4605
RP5-1042K10.13_ENST00000609279.1_CTTCTTGAACAATATCTCTG	RP5-1042K10.13	4797	5340	5378	4635	2117	5997	10601	9423	6616	6044	9568	8676	5733	11153
RP5-1042K10.13_ENST00000609279.1_GAACTCTAGCTTCTAAGGGA	RP5-1042K10.13	304	310	339	292	234	1023	897	1302	448	856	1562	1288	549	718
RP5-1042K10.13_ENST00000609279.1_GCCTTGGCGTGAGCTTCAGG	RP5-1042K10.13	719	599	514	431	200	466	2042	1067	818	820	1374	790	643	989
RP5-1073O3.2_ENST00000429398.1_AGCTCCCATGACGCTTTGCG	RP5-1073O3.2	885	1179	2089	1374	699	1042	3677	3804	2479	3382	3387	2020	1633	4904
RP5-1073O3.2_ENST00000429398.1_AGCTCGGTTGGAGAGGCCTG	RP5-1073O3.2	743	837	643	568	465	498	1260	1261	1124	730	1168	905	525	1228
RP5-1073O3.2_ENST00000429398.1_GAGGCCTGCGGAGAAAAGCT	RP5-1073O3.2	1030	1238	1392	887	859	818	1077	1298	1415	1738	2508	1304	1265	1560
RP5-1073O3.2_ENST00000429398.1_GGTGCTTTACAATAGAAGCT	RP5-1073O3.2	454	392	265	120	94	370	1090	3269	1268	531	1170	227	420	845
RP5-1073O3.2_ENST00000429398.1_TCAGAGCCGGGGACGCGGCG	RP5-1073O3.2	339	451	589	395	244	495	483	2336	391	2303	700	459	753	536
RP5-1139B12.4_ENST00000602778.1_AAATGGCTGTCTACAAGCAA	RP5-1139B12.4	1526	1257	2393	2288	1056	1175	3773	5549	4837	5566	2593	4239	2058	4338
RP5-1139B12.4_ENST00000602778.1_AATGCTAAATGGGATCACAA	RP5-1139B12.4	576	529	849	567	386	1039	1350	2346	1596	1649	2236	1642	1448	2141
RP5-1139B12.4_ENST00000602778.1_ACATAGCCATAGACTGCTAT	RP5-1139B12.4	377	188	256	183	214	250	286	536	794	773	484	295	374	300
RP5-1139B12.4_ENST00000602778.1_ATGGTAGATTGGAGGTTCAG	RP5-1139B12.4	1204	682	1037	942	483	1251	1736	3023	2086	2867	2744	1277	1336	1905
RP5-1139B12.4_ENST00000602778.1_GATCCAGGTGTCAGTACGGT	RP5-1139B12.4	675	1002	938	837	498	1013	1220	1925	1652	1391	1582	1763	966	2399
RP5-855D21.1_ENST00000606572.1_AAATGGAAAAGGATTAGATA	RP5-855D21.1	3238	3922	3332	2667	2057	4196	4419	9232	8040	8714	6472	4369	3098	5893
RP5-855D21.1_ENST00000606572.1_CTAAAAACAACACTTAAGGC	RP5-855D21.1	1511	1595	1505	1100	921	1120	3534	3424	3557	4149	3902	1849	1878	3828
RP5-855D21.1_ENST00000606572.1_GTTGGGAAATGTGTTAGGCA	RP5-855D21.1	2002	2130	1366	1557	1211	1326	3730	5072	3094	4534	2758	2952	2957	3537
RP5-855D21.1_ENST00000606572.1_TACCACAACCACATATATGG	RP5-855D21.1	654	546	516	636	195	341	1665	1472	1406	1438	1296	712	1385	1397
RP5-855D21.1_ENST00000606572.1_TTATTGTCCTGAATTCCTGG	RP5-855D21.1	2262	2267	1806	1455	1023	1506	3707	5990	5360	4709	3738	2981	2344	5625
RP5-855D21.2_ENST00000610248.1_AGTAATATACATATTCATGT	RP5-855D21.2	1258	1406	1432	1257	699	1478	3054	3746	3709	3668	2799	2247	1743	3013
RP5-855D21.2_ENST00000610248.1_CATGAAACTGAAAAGACCCA	RP5-855D21.2	229	565	393	549	308	353	679	950	1640	2089	1129	506	1011	1503
RP5-855D21.2_ENST00000610248.1_GAAACTGAAAAGACCCACGG	RP5-855D21.2	323	230	416	225	617	77	441	1238	806	956	624	467	237	434
RP5-855D21.2_ENST00000610248.1_GTACTGAATTTGTAACAATT	RP5-855D21.2	828	800	740	741	1379	1599	3308	2121	2323	2152	1672	1776	1140	2848
RP5-855D21.2_ENST00000610248.1_TAATTTAAAATCTAAGAAAT	RP5-855D21.2	362	458	275	315	115	148	650	1174	646	438	655	298	213	569
RP5-933E2.1_ENST00000429539.1_AGGTAAAAAAGTGTCAGTCT	RP5-933E2.1	1726	1579	1956	1812	1844	2109	4092	3222	4717	6060	3629	2486	1807	3993
RP5-933E2.1_ENST00000429539.1_AGTGTCAGTCTGGGTGGAAA	RP5-933E2.1	685	705	1047	930	401	696	574	1954	1673	2270	1623	998	822	2846
RP5-933E2.1_ENST00000429539.1_GAAAAGGAAACAAAAAATAA	RP5-933E2.1	345	578	529	507	295	348	795	1660	1148	1056	1208	527	342	576
RP5-933E2.1_ENST00000429539.1_GAGGTAAAAAAGTGTCAGTC	RP5-933E2.1	1316	1278	1548	1484	1147	1654	4194	2506	3911	3756	2431	1623	2349	1915
RP5-933E2.1_ENST00000429539.1_TAAAAAAGTGTCAGTCTGGG	RP5-933E2.1	1708	1961	3008	2138	1562	2682	4439	4809	4411	8587	3552	2450	4022	4324
RPGRIP1L_ACGCATAAAATTGTACAACC	RPGRIP1L	965	1241	512	633	303	413	775	2411	2131	1622	2309	1317	295	1199
RPGRIP1L_CATTTGCCATCAAAGCATCG	RPGRIP1L	273	397	480	516	154	418	451	2568	1451	1324	701	1351	1189	544
RPGRIP1L_GAAACCATCCACTTAGAACG	RPGRIP1L	640	626	1178	801	876	434	1719	2352	1060	1883	431	815	986	1559
RPGRIP1L_GGGGCCAGAGCATATGCAGT	RPGRIP1L	1876	2564	3109	2219	1985	2860	4560	5102	6769	9234	5865	2687	3011	3521
RPGRIP1L_TACAATCTCGTATTAACACT	RPGRIP1L	2695	3686	2617	1708	1515	1664	4479	5336	6917	7643	3816	4470	2189	4139
RPS23_AAGTTCAAGCAACCGTCATT	RPS23	706	1199	1064	966	576	637	107	613	165	111	213	388	527	919
RPS23_GTCACCGACGAGACCAGAAG	RPS23	685	1148	367	223	158	138	878	374	113	199	96	34	186	154
RPS23_GTCGTGGACTTCGTACTGCT	RPS23	622	1010	39	26	6	13	25	82	29	54	54	19	38	110
RPS23_TCATGCAAAAGGAATCGTGC	RPS23	820	1275	114	102	29	27	245	64	31	44	84	59	74	489
RPS23_TGCCATTAGGAAGTGTGTAA	RPS23	1589	1716	558	601	555	180	305	671	68	131	444	748	284	432
RPS6KA5_ATGACTGGCTTAAATGGTGC	RPS6KA5	864	870	669	425	1023	939	1722	2537	1669	1170	1466	1724	620	1003
RPS6KA5_CATGCAACTTCACAATATTG	RPS6KA5	1020	1244	1763	889	837	1722	3696	2670	2312	2122	2684	1595	1365	1754
RPS6KA5_GATTTGAAGGACAAACCCCT	RPS6KA5	402	418	319	180	126	294	596	1042	600	1345	809	390	276	698
RPS6KA5_GGCACCAGATATTGTCAGAG	RPS6KA5	1326	896	1526	1414	863	955	2912	2396	2530	2190	2609	2428	1523	2132
RPS6KA5_TGCCCTCGAACATCTCCACA	RPS6KA5	1474	1630	1499	1232	1037	2143	2993	6511	2790	2780	3640	2897	2340	2845
RSBN1_AAACACCGAGAAGACATGCG	RSBN1	1413	1318	1556	1313	863	3238	2196	4073	2981	4138	1468	848	3556	2588
RSBN1_CTGCCGTTTAACTCCCCGCG	RSBN1	474	442	694	318	200	277	534	787	782	1229	427	571	447	640
RSBN1_GAGGAACACCAGTCCAATGG	RSBN1	754	1138	740	1014	384	958	1478	2904	1455	1562	1660	964	1324	2047
RSBN1_TCTGGGACCTACACTGGAGT	RSBN1	293	358	632	308	90	48	1217	848	440	793	654	928	494	658
RSBN1_TTTAGCAATAGTGCATGGAG	RSBN1	2810	3221	3252	2589	2096	2866	4874	6591	3498	4088	5298	3736	3653	5505
RTBDN_CTGCCAGCTCTTATCTCAGG	RTBDN	1545	1375	2232	1939	1174	1302	2838	3711	2476	2122	1490	2441	1863	3819
RTBDN_GCGACCCATCGGCCTGACGT	RTBDN	562	602	899	613	269	653	1179	1233	677	856	2782	605	859	3461
RTBDN_GTACCCCCAATAGCCGCAGG	RTBDN	374	353	380	641	943	626	2722	1664	1032	902	1282	507	556	956
RTBDN_TCCATCTCTGAGGGACAACA	RTBDN	1421	1371	1186	1262	846	2348	2025	3225	2613	3877	3363	1694	1379	2502
RTBDN_TGCGAAGATGATATCACCTG	RTBDN	3322	3420	3291	2497	2295	4975	5612	10293	5839	6908	7969	6186	5547	8149
RTN2_CACAGCCCGGGAATTCTCAG	RTN2	676	467	792	575	478	483	1912	1403	1714	2275	3077	1442	809	969
RTN2_CGGACACGATGCTAAAGTGC	RTN2	482	505	379	513	91	486	765	2236	677	1739	1340	321	375	894
RTN2_GATCGCGAGATTCGAACTCT	RTN2	876	1351	1754	1321	1288	712	2645	3683	3917	4121	2914	1570	2044	2441
RTN2_GGACCAATTAGAATTCACGG	RTN2	122	451	176	172	197	51	613	218	208	231	179	222	247	453
RTN2_TGCTCAGCCCTCATCGCCCG	RTN2	441	270	269	117	206	112	1496	866	250	1382	871	136	329	1117
RUSC1_ACAGGGAGGGACAACCACCG	RUSC1	1580	1553	1880	1374	1493	1095	1835	3570	1812	2009	2718	1004	1459	2795
RUSC1_CCCAGAGGCATAGACCCGGG	RUSC1	455	196	300	436	149	172	747	712	277	253	244	488	86	534
RUSC1_CTGGCTATACAGGGTTCCAA	RUSC1	732	671	911	380	199	344	488	1550	1007	1011	1592	384	1325	2594
RUSC1_CTTCCTTGGAAGTCCCCCGA	RUSC1	1161	940	1200	1218	540	1209	1944	1954	1504	1583	2000	2458	1844	2742
RUSC1_TAAAATCATCTCGCATTTCG	RUSC1	760	897	680	630	343	238	1423	1758	1920	1530	1375	865	770	1448
RUSC1-AS1_ACGTTCAGGTACCTTCAGAT	RUSC1-AS1	480	428	796	691	153	538	2370	1667	1143	1666	1319	1255	939	1209
RUSC1-AS1_CCCCTAACAACAGACTCGCT	RUSC1-AS1	2853	3626	3755	3242	1860	2786	5905	9781	4568	6573	7058	5373	4489	7837
RUSC1-AS1_GAGCTGGGAAAGTCAGGATG	RUSC1-AS1	820	801	987	639	476	912	472	1200	909	1241	2172	1372	1095	1826
RUSC1-AS1_GCAGTGCAGGTCTAATAAGG	RUSC1-AS1	1379	1376	963	1035	745	1199	2041	3695	1618	2569	1584	1271	1272	1665
RUSC1-AS1_TTCCTAATCTCCCTGACACC	RUSC1-AS1	3915	3682	2971	2726	1950	4140	8685	10387	5273	7369	7243	5206	4302	7364
SAMD3_AAATACAAGCAGAACACTCA	SAMD3	1071	892	1451	895	759	1187	1740	3184	1288	1859	2477	1740	1424	3114
SAMD3_CAAGAAGCAAAGCATTACAG	SAMD3	331	780	993	523	212	2817	2994	736	1019	1304	882	570	737	682
SAMD3_TCTTGCACTTAATGATCGGA	SAMD3	679	833	827	766	426	317	1456	2310	1634	1584	2333	855	653	2038
SAMD3_TGTAAATTTGGACACCGAAG	SAMD3	307	414	364	248	132	211	1230	403	788	980	337	218	436	777
SAMD3_TTCCAGATACTTAGTCATGT	SAMD3	1609	1349	2236	1957	1634	1653	2858	4056	4976	4869	2218	2740	2194	3608
SAMD9_AAACAGAGGTCATCGAATGT	SAMD9	1575	1495	1454	1347	1149	2901	2821	3731	3469	5125	3508	1882	2128	4662
SAMD9_GAGGTGGCAAAGTGTCATGG	SAMD9	1557	2222	1983	1590	1325	2196	4872	5595	5164	3792	3855	3690	2258	3556
SAMD9_GTATTACGGCAATACTGTCT	SAMD9	1410	2234	2101	1714	1021	1349	2681	7137	3533	5223	4721	3427	2919	3733
SAMD9_TCCATCCCTGAAATATGTGT	SAMD9	1820	2241	2175	1679	1690	1622	4755	7570	6386	8140	5727	4719	4888	5827
SAMD9_TGTATGAATTCACGTACCAA	SAMD9	323	443	414	407	354	347	178	605	997	549	1251	282	606	693
SAMSN1_AATCCGTATGCACTCTGGCA	SAMSN1	1427	936	672	725	2085	775	2067	2531	2298	2061	3365	2446	1213	2249
SAMSN1_ATTCTAAACTAGGCACATGA	SAMSN1	807	1166	663	770	1754	989	1243	3929	1670	2488	2303	953	1551	2166
SAMSN1_GGAATGTTGAACAATAAAGT	SAMSN1	1021	1130	1109	889	1078	1332	2022	1794	2629	1800	2869	910	1740	1315
SAMSN1_GGTCACTGTTTCTATATGGG	SAMSN1	2623	2476	3752	3186	1951	1904	3704	5423	5681	4953	6010	3211	3909	7099
SAMSN1_TCCATGGATAGTCTCTACAG	SAMSN1	751	744	923	864	510	863	786	3474	2961	2057	2440	2694	1460	2261
SART1_CTCAGGCGTGAGGTATTCGG	SART1	1083	1419	442	295	69	331	901	571	596	1235	1010	627	433	880
SART1_GAAGATAAAGACCCTAGGAG	SART1	576	838	280	128	69	69	559	189	60	459	316	88	120	206
SART1_GAAGCGCGATGACGGCTACG	SART1	607	416	247	279	215	158	490	167	360	623	427	1129	435	812
SART1_GCCGTCGGACGACACCCGAG	SART1	441	350	131	85	142	33	315	137	361	245	105	243	282	324
SART1_TACTTGGACAGGATAGAGCG	SART1	1392	1908	1077	739	468	335	1057	1429	486	1327	1904	788	1379	2461
SCAMP3_AGGGTTGTAGACGTCAAGCG	SCAMP3	628	885	1114	932	309	785	1516	2076	1324	1882	2313	1072	1012	1397
SCAMP3_CTATGGCTCATACAGCACTC	SCAMP3	657	578	770	525	241	634	1519	1752	501	801	1968	858	688	1727
SCAMP3_CTTACTAGCTGTGCCCCCCA	SCAMP3	1407	1970	1762	1599	725	980	3139	5596	3543	4067	3274	2249	1335	2713
SCAMP3_GGAAAGCCTTATACATGGGG	SCAMP3	1552	1680	1374	945	754	828	3763	4182	1374	1423	3154	1718	1836	3161
SCAMP3_TTCTGTGTGGAAACCAACAA	SCAMP3	544	265	189	183	171	420	941	678	881	750	1248	425	374	919
SCAMP5_CGGAACGAACATTGGCTCGG	SCAMP5	728	849	1057	643	971	258	1915	2541	1806	2294	1740	1022	968	1135
SCAMP5_GATGACCAACTGAGCCATGA	SCAMP5	688	913	1017	726	797	629	1972	1289	2089	2245	1961	1448	808	1337
SCAMP5_GGGCCGAAACCAGCAGACGT	SCAMP5	3606	4249	4405	3496	2428	4042	8781	11017	7742	9846	6055	9054	7164	7667
SCAMP5_TGGTAGAAACATGGCTTCAG	SCAMP5	574	659	447	591	506	1461	1414	1395	1169	1395	756	1532	851	730
SCAMP5_TGTCTCGCGTGGCTGATCGG	SCAMP5	727	983	1236	784	297	938	1949	1491	1359	1643	1937	910	1046	1016
SCARA5_ACGTGGCCCTCCACCGCACG	SCARA5	1417	1149	1985	1278	1893	4548	2915	5481	3114	3445	3739	2437	2186	4043
SCARA5_AGGTCGTCAGGGGAGCTGCG	SCARA5	779	446	1589	786	428	921	874	1139	1923	1764	1006	1210	1426	1578
SCARA5_CAGGTCCATGTCACAAACGG	SCARA5	763	338	930	800	273	983	1388	2794	1226	2305	1407	2677	1155	1334
SCARA5_CGGAACATCTCCCTCGCGAA	SCARA5	345	689	488	404	675	563	830	1595	693	1264	1709	1066	951	1003
SCARA5_TCCGTCAGGTCCGCTTGCAG	SCARA5	673	432	546	691	220	683	1997	2502	2779	2225	1548	1203	2271	2065
SCARNA4_CCTGTGATACTCTTCAGTGA	SCARNA4	834	931	1083	443	618	601	1859	3026	696	1488	1072	1121	804	1608
SCARNA4_CTTCACTGAAGAGTATCACA	SCARNA4	393	458	385	315	239	191	266	890	762	1696	1073	214	421	979
SCARNA4_GTAAAACTGGGGTAGAGTGT	SCARNA4	1927	2433	2199	1814	953	1465	3179	5950	3509	3833	6136	5360	3911	5406
SCARNA4_GTAAACTTGATGACAACTGG	SCARNA4	1298	1518	2203	1109	895	1302	2252	3449	2517	2972	3132	2825	1551	3244
SCARNA4_TGACAACTGGAGGACTAAGA	SCARNA4	889	897	1152	976	224	574	1453	1828	1122	1832	1725	1390	1939	1447
SCT_ACGCAGAGAACAGCATGGCC	SCT	770	752	1273	892	1443	1004	2027	4494	1224	1621	1891	3248	1421	1943
SCT_ATGGGCATGTTGGACCCTGA	SCT	1626	1912	2919	1467	1227	1250	3180	4648	2185	3707	4051	1636	3474	3981
SCT_CCAGCGAGCTCAGCCGCCTG	SCT	363	635	626	458	240	288	752	469	516	591	1167	817	341	1468
SCT_GGGAGGGCGCGCGGCTCCAG	SCT	364	385	528	591	219	473	886	1104	634	611	767	513	810	1016
SCT_GGGCCCGGCGACACTCAGAC	SCT	155	40	315	353	143	43	713	150	267	496	193	73	187	431
SCTR_CGAATGCCACAAATCCCTGG	SCTR	667	1441	807	601	466	1168	1441	1252	1181	2065	1575	1201	913	1792
SCTR_CTTGTTCCGAAACTGCACAC	SCTR	357	778	451	723	399	234	1357	4266	616	1457	2124	5431	625	2245
SCTR_GCTGAAAGTCATGTACACCG	SCTR	300	546	913	468	391	639	621	338	658	1267	510	670	325	1885
SCTR_TGAAGTTGGACAGGGCACGA	SCTR	586	666	855	648	446	724	1200	2539	1629	2423	2791	917	712	1309
SCTR_TGTAGCACGTCACATAGTCG	SCTR	1140	791	593	661	685	545	1023	2362	1874	2247	2547	1214	1154	1103
SCYL1_AGCATTGCCGAACTCGAAGG	SCYL1	669	825	586	289	97	197	1441	2093	1144	2125	862	655	260	780
SCYL1_AGCTCGGTCCACGAACACGG	SCYL1	343	365	204	219	121	84	749	996	472	1101	580	673	261	908
SCYL1_CAGGAAGCCATGTACGACGT	SCYL1	893	657	522	329	148	182	556	1058	1182	1599	1445	451	835	1061
SCYL1_CCCCATCGTAGACCAGACAC	SCYL1	1878	1679	1357	913	435	669	2398	2833	2013	2705	2961	2984	2139	2996
SCYL1_CTTGAGGTATATTCCCAACG	SCYL1	405	441	301	88	88	110	190	407	470	603	542	409	169	630
SDC1_CAGGGGTTGAGGTCTCATGG	SDC1	1435	1587	1599	1274	7459	1417	1846	2428	3574	4742	4432	3818	1881	4328
SDC1_CCTTCACACTCCCCACACAG	SDC1	2087	2605	3270	2546	1559	3625	5340	8026	8527	8043	4636	2910	1927	6040
SDC1_GAGCTGCGTGTCCTTCCAAG	SDC1	1114	1220	1836	1344	500	999	3084	3379	2798	5583	1999	1996	1180	1734
SDC1_GGTCGTTGAGGCCAGATGAG	SDC1	1293	635	1376	998	741	951	1557	4867	2020	2740	1894	807	768	1364
SDC1_TCCAGAACCCACCGGCCTGG	SDC1	442	620	548	381	137	247	1013	1828	1187	1407	238	542	846	1844
SDHA_ACAAACTCTAGGTCCTGGCA	SDHA	563	1059	1594	1001	313	586	407	1042	1038	1070	2213	2078	738	1530
SDHA_ACCGTGCATTATAACATGGG	SDHA	700	749	666	209	764	265	333	295	523	823	1925	1429	314	1964
SDHA_ATTGCACACCTTATATGGAA	SDHA	1359	1789	1731	1712	550	2153	818	2125	1832	2767	3984	2249	1680	3053
SDHA_CATTTCTACGACACCGTGAA	SDHA	869	560	1176	772	441	1866	1271	3093	1488	2235	1715	951	1832	1385
SDHA_CGCCAGGTCCTTCGCGACAG	SDHA	518	588	577	608	171	399	228	768	518	1072	1540	543	538	1318
SEC22B_AAAAGCCAACTTCTTAGGGA	SEC22B	345	761	142	107	33	31	80	172	123	359	126	119	79	205
SEC22B_AGTCGTGCTCGAAGAAATCT	SEC22B	662	598	191	217	34	340	297	753	496	944	738	239	410	778
SEC22B_GCTTCCAAGGTACATCTGGT	SEC22B	475	517	22	20	1	16	27	68	110	137	35	17	68	344
SEC22B_GGAATAGGGTCGGGACACAG	SEC22B	1078	1335	22	62	22	13	37	233	180	525	360	64	102	189
SEC22B_TTCGTCCTCCTGCATCGAGG	SEC22B	1068	811	50	92	32	25	137	254	1049	1118	634	335	320	447
SEC31A_AAGGCCCCCAAATCAACTTG	SEC31A	625	436	1251	951	692	905	833	1390	1119	949	2406	1183	648	1033
SEC31A_AGCCGCCCAAGTGGATTCGA	SEC31A	439	801	679	198	397	1923	1287	913	807	2022	739	606	322	1063
SEC31A_AGTGGTGCTTCGATATTCAG	SEC31A	914	879	1158	1105	1673	1254	2542	2516	2944	3833	2267	1788	818	1968
SEC31A_TGGTAACCGGTCATCCTCGG	SEC31A	392	828	366	503	246	649	737	529	800	1202	1422	672	438	870
SEC31A_TTGTTTACATGATAACCGCA	SEC31A	618	526	822	552	478	377	963	1567	931	1793	2047	1489	873	812
SEPT8__CAACACGACCTTCGAGACTG	2008-09-01	869	841	698	509	486	650	924	4407	875	1499	1298	1080	819	1419
SEPT8__GGAACAAGCTGGTCCGAGCA	2008-09-01	188	475	442	474	509	907	1778	1120	1433	2124	1125	1214	663	729
SEPT8__GGAGGCTGTCGAAACCCACA	2008-09-01	1447	1640	1649	1737	1639	1632	2287	3747	4032	2772	2270	2367	2670	3115
SEPT8__GGGCGAGTTGGTCAGCAACG	2008-09-01	2095	2015	2825	1880	1054	1483	4071	5086	3392	4795	5654	4061	3340	4271
SEPT8__GGTAGTCGAAGAGCGAGCGG	2008-09-01	397	628	243	408	265	334	1045	1672	560	389	332	612	533	658
SETBP1_CAGGAGGTGTGTCTAAGCCG	SETBP1	1375	964	1299	755	765	1536	1361	2803	2719	3497	2300	1756	715	1840
SETBP1_CCCACCCTTAGGCTTACGAG	SETBP1	809	836	1183	855	520	782	1788	4176	1887	3553	3692	1050	1344	2193
SETBP1_TGCTGGGATATGGATTCTCG	SETBP1	1719	1736	1604	1471	1115	2138	4602	4474	4150	5767	3096	2191	3799	2808
SETBP1_TGTGAGCGAGTCCCACAGTG	SETBP1	232	346	332	565	187	221	385	1359	966	1411	286	531	613	1102
SETBP1_TTCCGCAGATAGTGCCCAAG	SETBP1	588	732	621	587	809	722	1154	1871	2161	1816	1523	895	929	1550
SETD2_ACTGTCAGGTTGCTGATACG	SETD2	609	715	257	181	57	172	273	964	652	712	1294	755	377	557
SETD2_ATGAACTGGGATTCCGACGA	SETD2	1141	1196	639	594	401	879	1621	2695	1002	1846	2383	1482	1500	1241
SETD2_CCTGAAGTCATCCATGACAC	SETD2	841	714	294	382	234	136	545	979	1494	865	1166	560	726	1198
SETD2_GACTGTGAACGGACAACTGA	SETD2	2113	2234	787	602	215	984	1318	1653	2572	4211	1830	2152	916	1254
SETD2_TTAAAGAACCAGTTGATACG	SETD2	459	663	268	313	426	69	434	971	370	2110	344	735	336	313
SETD9_AAATCAATGAGCTAGTTGCT	SETD9	1108	1275	2518	1666	1254	1547	3242	5314	3093	4627	2960	2151	1958	3172
SETD9_GCAGTCGTATCTATGTATCC	SETD9	3541	4095	3303	2307	1819	2724	3205	7463	6866	6542	8520	4231	4434	7197
SETD9_GTGCGATCCAGGGAACGAAG	SETD9	473	541	484	374	297	344	1626	1018	982	1310	245	865	481	461
SETD9_TACTGGCAGTTGAACATCAA	SETD9	350	561	812	711	982	654	1395	2872	2160	1543	1422	1011	842	1814
SETD9_TTCCTCTGGAACATATCGGA	SETD9	803	679	513	450	513	467	1642	1400	846	1288	1746	730	400	1445
SFMBT2_ACACTGAATCCTATGACCAG	SFMBT2	659	722	730	567	273	3533	466	1517	1231	1643	2012	1119	704	1064
SFMBT2_AGATTATCACAAGCAGCATG	SFMBT2	1407	1377	1937	1949	1566	2534	2939	3042	3752	4616	4234	2814	2865	3483
SFMBT2_AGTGGCTAATAAGAACAACC	SFMBT2	858	845	958	929	339	1636	1819	2327	2332	2794	3156	1072	1238	3406
SFMBT2_CCAGGTGAGGGAATAAACAA	SFMBT2	230	519	698	511	696	668	697	1901	1246	1794	565	647	581	933
SFMBT2_CCCACCTTAGTCACCGACGC	SFMBT2	2186	1369	2893	2035	854	2619	3073	4628	5103	6228	3740	2092	4206	7710
SFTA3_AAGTGGTAGATTCTGATACT	SFTA3	3586	4128	4579	3396	3119	5600	10410	12457	9624	11401	7827	7048	4283	6734
SFTA3_AGGCACAGAGACTGACTGAA	SFTA3	1108	851	829	565	390	762	1456	5555	2029	2998	1914	731	1266	2248
SFTA3_CAGGGCAGACTTACACAAAG	SFTA3	373	566	1041	585	630	753	620	1651	1889	1425	711	1504	583	1372
SFTA3_CTTCCAACTCATTAGGGACC	SFTA3	992	1117	1133	1223	831	1560	3900	3734	2489	2767	2176	2072	2966	2365
SFTA3_TGGCACGCAAACAGCGACAC	SFTA3	326	263	415	388	211	611	1004	2502	1295	1922	175	1519	415	677
SGCE_ACATCGGCCCTAGACAGGGG	SGCE	294	470	433	292	432	182	921	1180	904	1070	948	262	1022	2047
SGCE_AGAAGAAATGTTGGCCAGTG	SGCE	3890	4853	7648	6601	5326	5658	12677	16500	12752	16338	13433	7724	10146	11167
SGCE_CGGAATGTATACCCATCAGC	SGCE	415	384	184	211	45	919	632	425	263	1061	421	133	140	195
SGCE_GATGGCTTCGATATATCCAA	SGCE	718	560	503	260	161	679	1830	1061	849	803	722	486	759	1494
SGCE_TGTCAGCAAGAATGTGCCAG	SGCE	384	398	348	361	287	591	705	616	884	1484	1204	1654	639	634
SGSM3_AGACCCCAAAAACTGCAGCG	SGSM3	3326	4011	5279	4533	4381	9628	7462	12446	6198	9795	8464	8019	5721	9207
SGSM3_CCGGCATCCCACATGGCATG	SGSM3	688	573	719	749	487	678	1282	1423	449	1241	2115	1064	1975	1643
SGSM3_GAGGCAGGTACTGGACAATG	SGSM3	784	1115	1357	1006	531	1273	2401	2467	1874	2377	3339	2886	1824	2677
SGSM3_GGCTGCCTGACAGATCGAGA	SGSM3	409	482	620	508	105	521	717	1927	332	425	1170	740	646	2506
SGSM3_GGTCTGCAATGAGATAGGCC	SGSM3	773	677	1040	514	627	523	2198	2204	684	417	1224	776	1573	2159
SH3TC2_ACAGAGAGTCTCACTCAAAG	SH3TC2	297	174	403	587	93	295	521	1104	797	1152	363	212	256	1064
SH3TC2_CACTGTCAATACTCACATTG	SH3TC2	1686	1892	3548	2657	1561	1638	3890	5435	6829	5496	3969	2726	3294	5122
SH3TC2_CATGCTTGGCACTAGACTCA	SH3TC2	968	721	1455	933	623	253	2209	1800	1757	2334	1697	2074	1062	2246
SH3TC2_CCTGTGCTCGAGGTACACTT	SH3TC2	646	714	781	857	889	800	1530	1320	2163	3040	1104	1635	688	3130
SH3TC2_TCTTTGGTGACAGGTCAGCG	SH3TC2	576	622	697	609	111	452	1370	1326	1277	2495	891	1535	679	1414
SHISA8_ACACAGCGTAGACGGCCGTA	SHISA8	434	408	473	534	737	522	1693	588	804	806	1009	837	757	775
SHISA8_CGCCTCAACAACGCGCCCCG	SHISA8	664	514	633	651	340	722	463	1751	674	1428	598	793	657	1781
SHISA8_CTACGACGTGATGGGCCAGT	SHISA8	1327	1548	1993	1541	1025	2419	2549	4507	2355	3585	3727	4170	3497	7126
SHISA8_CTGTTCCAACTACGACACGC	SHISA8	629	501	426	299	99	300	825	484	445	687	192	489	885	1656
SHISA8_GGACACAGCCACCCAGGGGT	SHISA8	583	654	999	377	434	1013	1321	507	681	679	1485	875	789	1087
SIPA1_ACACGTGGAACATGATCTCG	SIPA1	269	575	458	445	281	213	539	644	770	353	1123	890	606	692
SIPA1_ACAGCTGAGCTTCCAACGCA	SIPA1	266	622	544	356	219	319	771	1384	1819	1832	1082	1247	557	1368
SIPA1_AGGCGCAATTGAACACTACG	SIPA1	1154	1526	1524	1056	1448	2077	3178	1987	2763	3240	2838	1554	1552	2015
SIPA1_GGAGCCACAGAACCGAACCT	SIPA1	623	933	634	559	92	553	1201	1352	1071	1567	1301	346	767	716
SIPA1_TCATAGTGGGCAAACCATCG	SIPA1	354	595	683	602	293	140	823	777	967	753	813	958	426	792
SIRT4_CAGGAATCTCCACCGAATCG	SIRT4	734	678	781	610	335	438	1115	1455	620	2115	829	781	844	1601
SIRT4_GTTCCCCACAATCCAAGCAC	SIRT4	1343	1536	1412	1170	754	1363	3809	4527	4015	4055	3545	2978	3747	4967
SIRT4_TACTGGGCGAGAAACTTCGT	SIRT4	523	635	545	136	717	451	757	1117	503	403	973	347	635	1533
SIRT4_TGGCACAAATAACCCAATGG	SIRT4	676	625	419	428	222	696	757	865	609	1169	2048	406	348	957
SIRT4_TGTGGATGCTTTGCACACCA	SIRT4	1233	1361	1387	949	1004	588	1860	1663	1204	3029	1924	1827	1409	1858
SIRT5_CAGGCAAATCTGGTTTCGTG	SIRT5	2119	2145	3408	2501	2179	1718	3808	8099	6035	6390	4162	3777	3204	6512
SIRT5_CCATAGCCGAGTGTGAGACC	SIRT5	299	448	860	405	232	672	1124	1281	448	1533	1288	1044	781	1496
SIRT5_CTCAGCCACAACTCCACAAG	SIRT5	940	1088	1169	873	633	1720	2202	1484	2248	3531	2279	1839	2283	3473
SIRT5_GCTGGTGTTAGTGCAGAAAG	SIRT5	1009	1180	1533	1187	1017	1339	3075	5307	3385	3195	3934	2293	1183	3807
SIRT5_GGGAGTTCTACCACTACCGG	SIRT5	692	517	668	588	264	173	732	884	2177	1063	1104	769	677	1333
SIVA1_AGCGCTCGGCGCACACGCCG	SIVA1	403	554	572	356	170	367	1380	1278	616	580	2097	330	1005	450
SIVA1_CAATGGACGCTACCCCAGAT	SIVA1	5805	5422	7640	5445	5264	5029	9410	10924	6779	9936	11193	9159	8013	13802
SIVA1_CACAGCCTTCATCCCACACG	SIVA1	5456	5724	6714	5153	5029	4417	8361	15820	9067	9804	12666	8583	11576	20353
SIVA1_GCCCAAGGCTCCTGATCAGG	SIVA1	397	489	437	335	400	736	662	776	691	898	1128	957	581	876
SIVA1_GCGGACCTTGAGCTGTAGCG	SIVA1	1851	2276	2288	1936	1458	1820	4076	4052	3170	4432	4581	3275	3423	6375
SKIDA1_GAAAATAAGCAGGGTCCGAG	SKIDA1	852	967	1194	1082	1056	785	1647	2390	2124	2632	3213	1083	1334	1844
SKIDA1_GGAGCCAAAATCCGAGTCGT	SKIDA1	1420	1130	1715	1008	984	892	1892	2219	2388	3724	2517	1667	1362	2391
SKIDA1_TGAGCGTGCATTTGGCGGCG	SKIDA1	1181	1526	1673	905	1818	1420	2895	2680	2759	4179	2674	1697	1311	2368
SKIDA1_TGTCAAAGCGGAGTCGCCGG	SKIDA1	556	573	482	588	948	924	1066	2359	777	3109	1720	1151	1035	845
SKIDA1_TGTCCTTCCAAAATCCCGGG	SKIDA1	1042	827	985	869	3083	1086	2473	1084	1835	1535	2284	2016	2041	2475
SKIV2L2_ACCAAATTAGATTTCAACAC	SKIV2L2	1334	1054	481	275	153	208	115	203	103	142	233	300	484	539
SKIV2L2_GGAAAAATGTAGTGTTGCAA	SKIV2L2	1417	1348	614	437	108	603	151	261	113	165	478	276	460	693
SKIV2L2_TGTTGAAGGGTGTACACATG	SKIV2L2	1656	1842	234	298	83	59	283	173	92	138	261	73	93	401
SKIV2L2_TTGTCTTGTTATGACCACAG	SKIV2L2	465	323	40	9	5	4	117	42	20	26	22	23	17	118
SKIV2L2_TTTCCATTTGACCTACAACA	SKIV2L2	822	965	174	292	56	48	196	91	106	73	126	165	259	219
SLC12A7_ATGAGTGCGATCGCTACCAA	SLC12A7	579	713	511	535	408	1290	1087	1913	722	1823	843	879	954	641
SLC12A7_CACAGAAGTCCATCCCCACG	SLC12A7	2313	2753	3323	2825	1710	2905	3405	3287	4278	5671	5780	3059	3549	5522
SLC12A7_CCCATTCCTCAACAATGTCG	SLC12A7	873	616	988	495	589	455	1698	1681	1323	1433	884	623	634	1715
SLC12A7_GGGCTGACAGCGCTTACCCG	SLC12A7	236	214	761	460	392	147	330	689	837	474	541	588	250	1237
SLC12A7_GTGGAGTACGTACGCGCACG	SLC12A7	466	460	442	544	305	221	265	1085	758	937	937	176	507	290
SLC14A2_ACATCACTTGAGATGTGCCT	SLC14A2	545	558	487	1056	929	644	1322	918	1020	1431	1485	948	1577	1597
SLC14A2_AGAAGTTAGACTACTACTGG	SLC14A2	533	652	611	785	829	2239	808	808	1116	1574	549	373	630	351
SLC14A2_GAGTAAAAGGAAAGACGACG	SLC14A2	346	446	350	180	306	139	156	778	631	1024	198	196	313	494
SLC14A2_GGAGTGTATTTCACATCGAG	SLC14A2	573	677	501	368	163	834	814	919	772	1986	190	648	389	1299
SLC14A2_TTCATCAACAATCCTCTCAG	SLC14A2	726	605	1434	973	804	723	1542	2848	1930	2578	1700	3055	885	1343
SLC16A1_AAGAGGCGACCATTGGCCAA	SLC16A1	697	483	583	477	1197	836	995	1552	769	1408	881	805	569	1332
SLC16A1_ACAGACGTATAGTTGCTGTA	SLC16A1	292	250	279	366	70	551	1722	1131	977	1865	152	518	318	345
SLC16A1_GGGCCCGATTGGTCGCATGA	SLC16A1	480	453	512	385	182	599	1298	647	234	1184	1035	543	326	522
SLC16A1_GTATAGCAAAAAGCCTCTGT	SLC16A1	1172	693	381	301	167	657	516	895	543	646	489	602	387	833
SLC16A1_TATCCATGACACTTCGCTGG	SLC16A1	902	710	455	460	264	734	701	895	1009	718	1047	721	447	1172
SLC22A5_AATGTGCTGTTCGTGACCAT	SLC22A5	755	1441	480	451	299	523	1882	2552	1948	1788	2210	1631	1406	1497
SLC22A5_AGAACAAGGAGATTGTGAGT	SLC22A5	1971	2306	1503	1673	952	1602	5240	6596	3037	4213	3534	3768	3389	3117
SLC22A5_CTGAGAGATGAGCCATCGGG	SLC22A5	636	655	473	379	349	207	1672	1761	1020	1603	762	557	899	908
SLC22A5_GGTCGCTATCAGGAACACGG	SLC22A5	265	362	688	473	297	521	332	1426	524	1486	1017	656	864	933
SLC22A5_TCGAACCTGGAATATCCGGA	SLC22A5	1133	1094	968	540	750	442	1170	2023	1407	1317	1860	1530	1165	1519
SLC25A12_ACCCGAATGCAAAACCAGCG	SLC25A12	1076	1356	2423	921	671	800	1761	4575	2278	5476	3892	1577	1054	2386
SLC25A12_AGGAGTAGCTGATCAAACCA	SLC25A12	714	1025	1261	994	674	898	2579	1317	1957	2510	2144	1035	809	2105
SLC25A12_GGAGCAACCCCTATAAGTTG	SLC25A12	356	160	289	326	101	292	369	911	1473	555	617	318	151	562
SLC25A12_GGTTATGCCCAAAATGCAGT	SLC25A12	3050	3014	3859	3162	4339	4734	7106	11161	6903	11761	6263	5090	6326	6506
SLC25A12_TGTGACTTGTCCATAGCGTA	SLC25A12	713	1063	697	1004	609	728	1074	1508	1547	2487	1718	652	904	1656
SLC25A13_AAAAAGACACCTGACATATG	SLC25A13	867	910	1140	791	906	701	2667	2053	1606	2892	1479	1288	866	1612
SLC25A13_AATCCGTTCAATGTCTGCTA	SLC25A13	5955	6771	8758	6883	5407	11694	15425	22987	16467	20545	18728	13404	11368	17467
SLC25A13_CCAGCCTAATCCAAAGACTG	SLC25A13	267	314	258	148	168	102	311	213	501	299	237	986	484	435
SLC25A13_GGGGCAACTCCCAATAACTG	SLC25A13	334	411	915	848	565	812	1420	3662	927	1296	1851	680	1082	1293
SLC25A13_TACAAAAGGAGTCAAGACAT	SLC25A13	686	991	1230	663	2421	1040	2090	2368	1434	3716	1840	1271	2345	2767
SLC25A17_AAAGGTCAACATTCTACCAC	SLC25A17	497	620	810	703	437	625	1683	2187	1708	920	1708	4811	1238	1886
SLC25A17_ACCAATGATGAACACATCCA	SLC25A17	735	940	1097	705	595	423	1281	2113	959	1497	1921	700	982	2598
SLC25A17_ACTGGAAACCACCCTCGATA	SLC25A17	890	931	732	467	269	1717	1525	1950	1287	1065	1897	800	1382	1311
SLC25A17_GGAATCTCGGCTTTATGGAA	SLC25A17	827	962	777	787	1314	471	2978	2272	1433	1027	2837	1069	797	2854
SLC25A17_GTTGCTAACAACTCCACTCT	SLC25A17	268	536	528	561	578	447	592	2116	648	930	1605	1028	1098	2444
SLC25A21_AACCCCAAAAAGAGCAGTGA	SLC25A21	4077	4657	5171	4207	3741	5193	7395	13080	10593	13712	9578	7645	6912	10382
SLC25A21_ACTGCAACTTTGGGACGACA	SLC25A21	2328	2051	2696	2169	1295	2034	5704	5252	5420	5840	6535	2437	3094	4555
SLC25A21_CCTGATGCACCCCCTAGATG	SLC25A21	509	603	1056	702	1450	2257	1525	2777	2677	1303	1440	683	1027	1840
SLC25A21_TCCAGATCCCAATCCAGCAA	SLC25A21	3400	3894	4613	3972	2155	2229	10418	11947	9844	10701	8693	5360	5141	7983
SLC25A21_TTGTCTTGCATAACCCACAG	SLC25A21	1658	1276	2489	1963	1364	1746	3945	5102	4956	4921	4692	2555	2258	3476
SLC25A21-AS1_AAATAAAACTCAAGTTGATG	SLC25A21-AS1	514	359	303	182	222	338	501	777	425	983	1397	342	370	498
SLC25A21-AS1_ATATCTCTCCTACATAACAC	SLC25A21-AS1	4949	5666	5211	3685	2736	3977	9705	9517	11104	12684	7610	5315	6885	7511
SLC25A21-AS1_GAGTAAAAGAGAGAATTGGG	SLC25A21-AS1	2147	2118	2184	1957	1377	3652	2150	4723	2534	4457	2515	2483	1932	3631
SLC25A21-AS1_GGAGCGCCAAGTACAAAGCG	SLC25A21-AS1	1301	1168	1417	1044	517	991	3193	4873	2223	3062	1991	1714	1615	2923
SLC25A21-AS1_TGTTAGGAAGTCAAATTCGT	SLC25A21-AS1	4285	5798	4047	3518	2878	4103	8059	6915	6531	11244	6641	4316	5694	7645
SLC25A22_CGTCCTTAGAGAGCTGATGT	SLC25A22	611	560	811	437	216	193	1222	933	1330	1029	590	988	988	559
SLC25A22_GCAGGTGACACCGATCAGCC	SLC25A22	259	453	523	499	165	470	2305	446	690	1370	2234	668	557	695
SLC25A22_GGCATTGCCGGTCTCTACAA	SLC25A22	533	508	748	528	320	410	1109	1003	1031	1958	1968	500	816	1125
SLC25A22_GGCTACTTCGGCATGTACCG	SLC25A22	510	438	295	341	240	187	1363	283	287	898	766	308	507	651
SLC25A22_TGGGCGTGGTCACGATCACC	SLC25A22	581	154	503	720	963	313	1373	1183	1198	2103	1432	1022	746	1116
SLC25A26_CCAGCCTTACTAAATCCTTG	SLC25A26	812	789	1961	1589	1134	652	413	373	1473	1435	2545	2298	2125	3783
SLC25A26_GACACCTATGAAACATATGT	SLC25A26	391	292	168	193	50	250	40	429	308	343	117	320	218	513
SLC25A26_GATTCGAGTTCCATCTGAAG	SLC25A26	583	702	643	409	136	722	461	278	781	908	445	221	991	893
SLC25A26_GGTATCCAAGGGTTGTATCG	SLC25A26	806	738	298	203	326	114	114	154	468	973	579	286	548	843
SLC25A26_TCACCTATGAATATGTGAAG	SLC25A26	468	157	124	158	154	98	77	189	374	247	1163	200	1351	203
SLC25A42_AAGAAGCTCAGGCCAGCGTA	SLC25A42	409	577	806	662	631	688	1123	2560	1265	1531	1633	585	935	1685
SLC25A42_AAGGACTCACATTTCCTTCG	SLC25A42	92	218	155	63	114	73	733	820	734	958	466	421	887	299
SLC25A42_AGCTGAGAAATCCCTCGTTG	SLC25A42	1306	1727	822	804	495	995	2914	3572	3185	2705	1684	1319	1624	2123
SLC25A42_GTGTGCGCTGAACTGGATGG	SLC25A42	1449	2182	1260	1151	1252	1590	2816	2987	1823	2678	3094	1283	1766	2772
SLC25A42_TGGTGCCCTTGCCAAAACAG	SLC25A42	530	777	380	624	426	1344	463	3501	2008	1398	1275	1430	601	2948
SLC26A1_ATGGCAAAGCCATCGAGCAG	SLC26A1	305	219	186	126	269	132	321	569	980	376	972	70	375	488
SLC26A1_CCGCTACCGACACCGCCTGA	SLC26A1	1178	1359	1670	1495	770	1881	2530	4100	2516	2809	2347	3406	2522	3184
SLC26A1_CTGCCAGGTACTCCCGCGGG	SLC26A1	473	347	832	454	451	352	763	1079	1027	2193	699	1480	498	1233
SLC26A1_GAGGGGGCATGAAACCCGTG	SLC26A1	683	404	388	474	830	248	511	1083	770	1087	1158	878	659	618
SLC26A1_GCACAGAGTAGCCGTGACTG	SLC26A1	285	379	588	634	316	346	1155	1253	1535	1161	1043	513	315	888
SLC27A1_AGGCCGTAGTACCTGCCGAG	SLC27A1	1229	867	715	672	566	2877	1443	2373	1017	1528	1231	1731	1020	1779
SLC27A1_CCAGGTGGTTCAGTACATCG	SLC27A1	1268	1055	1189	1255	680	2264	3201	3488	3509	4166	4304	1615	2283	2330
SLC27A1_CTTCGGCGTACGCCAAATCG	SLC27A1	96	40	165	98	18	19	89	551	198	482	46	101	87	417
SLC27A1_GCATCGTCTGCAAGACCGCG	SLC27A1	268	252	122	589	121	292	966	920	1464	1619	1740	456	700	637
SLC27A1_GTAGGCGTCCAGCTGCGCAA	SLC27A1	1079	1382	1167	1008	761	843	2913	3547	1704	2219	3765	2778	2054	2839
SLC30A8_AATGTCAGCCGCTTAGAGGG	SLC30A8	610	1209	1257	971	276	1810	869	399	1007	2630	1976	485	1166	1668
SLC30A8_ATGAGTACGCCTATGCCAAG	SLC30A8	2882	3559	5255	3841	4282	4562	9692	10233	11305	11735	8259	5200	7164	11564
SLC30A8_GGGGATGACTTACACAATGT	SLC30A8	1311	1579	1702	1085	639	975	2953	2644	3283	4056	1727	1267	2061	3509
SLC30A8_GGTCAGGTCAATTAAGAGGT	SLC30A8	2140	1835	3006	1666	1304	1762	4710	3831	4675	6665	3082	2603	3656	2454
SLC30A8_TGTATGCTTTCACACTAGAA	SLC30A8	557	403	1080	960	520	592	2217	1394	1158	1797	2029	1164	1450	1390
SLC37A3_AAATGGTATCCAGTGTGCCG	SLC37A3	663	861	756	957	916	546	2045	2318	1218	2218	2919	693	1598	2161
SLC37A3_AGTTGTTACTCAGATAAAAG	SLC37A3	460	595	323	273	597	682	626	556	976	1684	1320	536	252	1400
SLC37A3_CACAGACGCCGTCACCAGAA	SLC37A3	706	851	1279	1091	844	2617	1913	3818	3196	3220	4537	1660	1545	3090
SLC37A3_CCCATAACAGCAACCACACA	SLC37A3	1216	1394	2344	1849	1383	2516	3240	4881	4839	4316	4477	4314	3696	4458
SLC37A3_TGACGTGTTAAAAGCACTTG	SLC37A3	384	231	433	479	758	500	701	858	1127	1316	649	694	709	1766
SLC38A10_AGCAAGCGGAGGACCTACGC	SLC38A10	1427	1784	1286	934	1123	1395	1949	2658	1886	2633	2886	1243	2049	3234
SLC38A10_GGTGGTGACCACATTAAGGG	SLC38A10	379	499	700	437	300	329	712	1326	666	1746	990	360	610	1062
SLC38A10_GTAAGTGCTTTAAACCGGAG	SLC38A10	466	387	697	494	629	490	607	644	659	598	528	320	556	785
SLC38A10_GTGCTCTCCTCTCTCAAGCA	SLC38A10	1000	808	1341	849	3005	1009	1839	1114	1464	1608	843	580	2320	3773
SLC38A10_TCCTGTTCCTCACGACAAGG	SLC38A10	280	335	296	268	154	651	477	1594	585	620	770	138	272	1787
SLC39A9_AAACACAATTAACTGGACAC	SLC39A9	1090	1639	1103	976	3478	1774	1999	1946	1262	2048	3021	1686	1855	3430
SLC39A9_ACCGTCAGTAGAATGCACAT	SLC39A9	3639	3724	3979	3510	2915	4067	7553	7444	4894	6739	10866	6139	7609	11409
SLC39A9_ATGGACAACCAGACCCAGCG	SLC39A9	872	917	1051	1047	940	2073	1730	1552	2010	1582	2952	1399	1397	3267
SLC39A9_TATGTTGGTGGGATGTTACG	SLC39A9	1698	1243	1246	1873	1209	2887	3879	3276	2267	2856	4411	3373	3786	8233
SLC39A9_TGAAAACGAAGCCCAGAACG	SLC39A9	484	439	510	291	559	239	848	861	916	1069	2599	1030	366	1728
SLC4A7_ACAGACCTGTTCGCAAAGAG	SLC4A7	411	835	609	475	987	1210	862	1224	1232	1526	1892	670	1048	1312
SLC4A7_AGTAGTAATTCATCCGCCTG	SLC4A7	1739	1556	1888	1567	766	1578	2809	2520	3314	4057	3062	1920	1941	3254
SLC4A7_CCAGCATGACTGTTCCATTG	SLC4A7	621	465	519	317	434	435	660	473	1235	1649	1272	1007	1576	1675
SLC4A7_CCTCAGTCAACCCTGTAAGG	SLC4A7	627	787	556	289	187	451	271	615	1706	1519	623	1178	887	2388
SLC4A7_GAGACATACAGGCACAGTAT	SLC4A7	307	208	260	239	198	698	200	715	404	1569	1340	475	320	810
SLC50A1_ACAGACTGCAACCCTGCTAG	SLC50A1	2025	1513	2481	1964	1325	2520	3582	6374	3210	4079	3147	3094	2816	4081
SLC50A1_CCACTCACCAAGTCAGCCAG	SLC50A1	2711	3047	4070	3765	3338	2810	5647	11025	6522	8513	5342	4864	7019	7151
SLC50A1_CTCACCACGGAAGTCAAGTG	SLC50A1	655	851	1731	1039	387	414	2094	1906	1050	2596	886	846	904	1617
SLC50A1_CTCATCGTCGTCAACACAGT	SLC50A1	1457	1314	893	529	364	765	1707	2466	1630	2200	3398	1729	1538	1927
SLC50A1_GGGTCATTCGCATGTGCCTG	SLC50A1	554	804	605	810	368	486	755	1038	1064	1329	388	487	752	710
SLC6A15_AATTACATAAGCCCTAAACT	SLC6A15	1261	821	994	631	259	509	1565	2331	1807	2991	2299	2094	1486	1682
SLC6A15_AGCCAAGCAAACCATGACCC	SLC6A15	790	1003	1634	1233	637	3182	1117	3586	2799	5452	2453	2023	2010	1669
SLC6A15_ATACCTTAGGGGTAAACATG	SLC6A15	330	524	298	346	209	505	989	814	1295	595	985	885	579	802
SLC6A15_CAAACACCACCAATGTTGCC	SLC6A15	538	310	418	401	152	502	668	940	1110	1653	2475	638	468	571
SLC6A15_GGCCTAGATTGACCAGCATG	SLC6A15	956	848	795	998	438	366	2711	1437	1721	3477	721	1716	963	1580
SLC6A18_CCGGTACCAGAAGTAGCTCA	SLC6A18	918	940	1089	492	1567	1115	1197	4327	1788	1658	726	2223	707	1706
SLC6A18_GACCGACCTCCACATGCCGG	SLC6A18	397	477	470	744	278	431	358	1378	1098	1364	840	576	452	1167
SLC6A18_GGAAGTCAAAGTCGTTGATG	SLC6A18	1042	1700	1307	767	406	634	891	2756	2622	1927	1071	2574	1451	1317
SLC6A18_GTGGCCTACCTACTCCACTG	SLC6A18	299	351	511	263	137	1955	441	1811	279	1234	505	575	199	739
SLC6A18_GTGTACATGTGTGTCATCAG	SLC6A18	566	513	752	557	307	1703	1495	1692	2054	1287	1313	1291	1536	1072
SLC6A19_CCCTACCTGTGTCAGAGCCA	SLC6A19	789	985	1258	971	376	511	922	2480	2271	3061	3604	1505	1823	3104
SLC6A19_CTGTACATGTGCACCATCCG	SLC6A19	866	1248	1736	1109	566	497	2189	2234	1211	3761	2834	2405	2289	2280
SLC6A19_GCAGTCGTCGTAGCGCTGTG	SLC6A19	750	532	1087	1061	389	1416	1072	1446	1740	1582	1209	641	1659	1584
SLC6A19_GGAATGGACCTACCTCTGAG	SLC6A19	1336	1091	2227	1684	836	2178	2622	4552	3294	4527	3140	2782	2220	2309
SLC6A19_GTAATACAGTCCCACCATGA	SLC6A19	3741	3668	3582	3135	2092	2256	8792	7938	4137	5871	8347	4561	4353	7007
SLC6A2_AGCAGCGGGATTCATGACAT	SLC6A2	2069	3293	3387	2336	2749	2212	5004	5392	6003	8630	5598	2628	4375	4086
SLC6A2_CACTGTTCCTTATCATCGCG	SLC6A2	570	480	767	489	1076	1094	697	1222	639	672	524	729	720	1639
SLC6A2_CAGCACGAAGTAAGGCAGCG	SLC6A2	239	420	295	168	241	201	1010	167	520	1762	993	235	458	747
SLC6A2_CGACTTCTACCGCTTGAAAG	SLC6A2	596	647	679	325	204	657	1017	496	927	1429	564	1884	823	646
SLC6A2_TGAACACAAGGTCAACATTG	SLC6A2	430	370	735	368	606	393	548	1249	1005	1086	856	1090	1096	728
SLC6A3_CACAGCCACCATGCCATACG	SLC6A3	3119	3410	6008	4506	4489	5309	9136	10544	9617	10882	11630	6405	5995	11932
SLC6A3_GAAGCACAGTGTGCCCATCG	SLC6A3	621	583	564	595	920	288	1048	1645	1936	1279	1294	932	1226	1259
SLC6A3_GTAGGGGAACCGCCAGACGT	SLC6A3	679	557	1151	782	484	346	1151	2933	1132	1953	865	1013	1682	2419
SLC6A3_TCTGCAGGTTTGGATTGACG	SLC6A3	341	511	617	626	963	308	1431	1144	1613	691	311	2016	362	1739
SLC6A3_TGGTCCCAAAAGTGTCGTTG	SLC6A3	1365	1109	1951	1478	1232	12782	4056	4738	3015	2719	4170	1872	1663	3690
SLX4_AGCCATGAACGTGACCCGAA	SLX4	1030	939	250	166	243	256	316	317	550	1211	782	781	602	795
SLX4_CAGGTGTGGGTTATTGACCA	SLX4	309	346	64	99	85	248	142	521	546	481	296	134	221	428
SLX4_CCGACAGATAGAGGACCGTG	SLX4	1218	1622	733	641	923	630	980	1330	936	1614	1678	1694	1066	1701
SLX4_TCACGCTGTCTAAAGAGCCA	SLX4	659	705	514	356	712	420	1273	2626	1050	904	1621	1851	658	1493
SLX4_TGACTCAGAGGGCAAACCAT	SLX4	675	780	375	303	391	288	567	715	472	795	1473	1048	932	854
SMARCAL1_CAGCAAAAGCCTCCCCTTCG	SMARCAL1	424	323	448	471	171	995	2675	982	1350	1757	410	1198	306	324
SMARCAL1_CCCAGATTGCATCAACGTCG	SMARCAL1	423	509	591	577	675	335	1336	1731	1908	2060	1624	977	365	613
SMARCAL1_CCGGCATAGCTGCTCGACAG	SMARCAL1	641	725	523	520	205	210	2548	1571	1836	1424	1000	1556	1068	1436
SMARCAL1_GGTGTTGATTGGGTACAATG	SMARCAL1	1043	1275	1492	1253	994	3298	1412	2567	2477	4501	3196	2344	1992	3189
SMARCAL1_GTGAGAGCCATTTGACTACG	SMARCAL1	1243	1072	1726	966	1144	1844	4150	3196	4293	6721	2554	1813	1887	5228
SMG9_AGAGGGACTACATTGCACCA	SMG9	947	1338	1436	1019	336	644	3669	3533	3938	4526	2473	1702	1399	2144
SMG9_CCTGGACAACAATCACCACA	SMG9	1180	1392	1444	1096	194	212	4967	5227	3093	4237	2344	2763	1635	2311
SMG9_GCTGAAATGAAGGAACGAGG	SMG9	396	1175	601	453	230	289	1240	2469	1866	2130	1865	1986	1233	1677
SMG9_GTGTACCAGATCCAGAACCG	SMG9	399	282	436	351	103	231	2222	2529	919	712	1013	218	131	711
SMG9_TGACAACAATGACATGACCA	SMG9	1213	994	800	706	85	286	1777	2465	1897	2224	2108	1039	1619	1316
SMIM7_AATTAGACCTTACCTGTGCT	SMIM7	2617	2026	3864	2585	3332	3188	3803	7599	6327	5696	6644	5376	3827	5602
SMIM7_AGGAAAAAGAAGGACACGCA	SMIM7	907	475	693	517	517	497	1315	1790	1769	1936	890	708	1084	924
SMIM7_CCCCTAATTACCCGAACAGC	SMIM7	3671	3426	2868	2323	1837	2576	6531	5952	4175	5080	5883	3685	2930	5872
SMIM7_CTTAAAGTTCAGCACCGCCC	SMIM7	1340	1608	1087	851	601	1125	1955	2561	1619	1930	1499	1827	1244	4034
SMIM7_TCTTCCAGGTGACAACATCC	SMIM7	570	664	181	112	608	440	886	885	572	1931	892	243	500	1496
SMIM8_ACAGGTTTAATGAAGAGCTC	SMIM8	1028	1102	1064	723	460	1008	1918	2758	3122	4688	1624	1446	851	2974
SMIM8_ACCTGTAATGGCTTTCGGAT	SMIM8	309	640	213	274	307	591	1031	417	1320	1234	1039	740	1541	4641
SMIM8_GGTAACTCTTTCACTTTGCG	SMIM8	1400	1849	1395	2150	1477	1746	3296	3015	4295	5061	4611	1964	2802	4274
SMIM8_TGAGCCTCCAACATTCAAAA	SMIM8	758	647	1085	978	429	1289	1942	3374	2978	2441	1729	1602	1130	1708
SMIM8_TGGATTCACAGCACGAAATA	SMIM8	521	456	396	400	331	353	786	1593	589	1509	823	271	651	1385
SMN2_GATTCCGTGCTGTTCCGGCG	SMN2	1175	1414	221	74	15	88	295	250	606	242	1232	182	270	570
SMN2_GCAACCGTCTTCTGACCAAA	SMN2	644	846	1347	1607	711	965	935	1301	2025	2366	1850	1732	2053	2233
SMN2_TATAGAACAAAATGCTCAAG	SMN2	2014	1852	2576	2340	1649	2465	3481	3209	4459	5333	4685	2632	2577	5286
SMN2_TCAAGCCCAAATCTGCTCCA	SMN2	712	784	333	126	219	113	722	773	627	761	760	915	320	1177
SMN2_TCCAGTGTAAACCACAACAC	SMN2	271	504	40	7	5	27	223	27	46	27	116	34	93	171
SNORA14_ENST00000516113.1_AAGATATGAGTAAATTCCAC	SNORA14	904	1354	787	862	676	1053	1806	1195	2147	2549	2097	672	809	2699
SNORA14_ENST00000516113.1_ACAGGAGAAGCACAGCCCTT	SNORA14	565	799	831	388	427	522	963	1684	2078	1271	931	1395	851	1672
SNORA14_ENST00000516113.1_GGAAAAGGAAGGCAGTCCAA	SNORA14	1287	1474	1532	1144	884	8388	3741	3278	3583	4495	2372	3071	1643	4568
SNORA14_ENST00000516113.1_TAAATTCCACAGGAAAAGGA	SNORA14	488	944	1077	1112	425	689	926	2483	1910	3165	1139	1324	913	2406
SNORA14_ENST00000516113.1_TATGAATAACACTGAGCCAC	SNORA14	1758	1734	1553	1316	2050	1097	2932	4675	3962	6563	3958	1581	2070	4988
SNORA3_ENST00000364113.1_AGGCCCACAGCCAGTGAATA	SNORA3	481	957	880	898	400	1038	1298	3323	1249	1280	2160	1353	1381	2568
SNORA3_ENST00000364113.1_AGGTCAGCAGTTACTCTTCG	SNORA3	954	1021	1042	1015	1804	637	976	2395	1382	2157	2408	1916	1354	2295
SNORA3_ENST00000364113.1_CTAGAGTCACGCTTGGGTAT	SNORA3	1030	928	692	772	603	485	1607	1405	1276	2334	1191	1102	422	1056
SNORA3_ENST00000364113.1_TAACTGCTGACCTTATTCAC	SNORA3	2687	1483	1729	1919	1275	1541	2315	4334	3183	3676	3664	2269	2174	6583
SNORA3_ENST00000364113.1_TCGAGGACTCTAGCACACTC	SNORA3	742	402	782	401	387	990	829	900	1314	1001	533	769	786	1069
SNORA3_ENST00000408166.1_ATCTGCTGGTCTTGATTCAC	SNORA3	4064	4461	6403	4915	3846	5613	6960	11703	8781	12796	9827	6378	7689	10682
SNORA3_ENST00000408166.1_GATTCACTGGTGGGGGCAAT	SNORA3	4861	5328	6850	5345	5622	5780	10687	13496	11326	17067	10994	7332	7581	11688
SNORA3_ENST00000408166.1_GGCACTTGCAGAGAATCTGC	SNORA3	603	1261	999	522	1248	596	2993	3950	3041	2489	3621	1588	1150	1493
SNORA3_ENST00000408166.1_GGGCAATCGGTGCCCAGATT	SNORA3	339	252	296	558	86	137	1303	710	652	1503	570	394	307	945
SNORA3_ENST00000408166.1_TGCAAGTGCCCTAGCACACC	SNORA3	438	239	327	229	91	315	265	657	968	620	587	145	267	635
SNORA3_ENST00000408221.1_ACCAGGACAAGAGCTGTGTC	SNORA3	330	429	834	313	290	294	135	1254	919	1172	221	930	285	340
SNORA3_ENST00000408221.1_ACTGGTCTTGATTCACTGGC	SNORA3	2139	2702	3431	1916	2088	2741	4294	9328	6095	9025	9117	3541	4752	4878
SNORA3_ENST00000408221.1_AGAGTTCTCGATGAATCTAC	SNORA3	641	491	431	270	297	309	225	1330	809	2131	1739	441	885	1131
SNORA3_ENST00000408221.1_ATCGAGAACTCTAGCACACC	SNORA3	1774	1741	2342	1885	1195	1495	5660	5246	4770	5955	4910	3371	2352	3701
SNORA3_ENST00000408221.1_TCCTGACACAGCTCTTGTCC	SNORA3	1793	1622	1447	1151	915	1138	4533	3555	3490	3510	3920	1900	2328	2559
SNORA3_ENST00000408712.1_ACTAGAGTCACATCCTGACA	SNORA3	1301	1742	1190	1453	970	773	1351	4586	2295	2824	3293	3609	3692	2367
SNORA3_ENST00000408712.1_ATCAAGACCAGCAGATGCTG	SNORA3	580	568	338	367	321	225	605	730	434	795	500	472	905	1659
SNORA3_ENST00000408712.1_CTGGTCTTGATTCACTGATG	SNORA3	3493	3766	3607	2750	1700	1859	6948	7730	6541	8501	6202	4089	4617	6689
SNORA3_ENST00000408712.1_GCTGGTCTTGATTCACTGAT	SNORA3	1317	1047	1575	1234	604	1695	2179	2721	1934	3141	3134	1628	1322	4146
SNORA3_ENST00000408712.1_TGCTGAGGACTCCAGCACAT	SNORA3	522	389	746	442	920	508	526	1730	2429	2931	1382	699	693	1702
SNORA3_ENST00000408792.1_ACACAGCTCTTGGTGTGCTA	SNORA3	723	616	740	600	351	617	1008	1610	741	2719	3283	1121	698	1341
SNORA3_ENST00000408792.1_GGTACTTGGAGAGAATCTAC	SNORA3	1041	937	1135	759	361	1181	1102	1993	630	1368	1492	853	752	1792
SNORA3_ENST00000408792.1_GTTTCTGATCTGGGCACTAA	SNORA3	680	1121	1139	1316	1841	1734	1461	2315	1382	1738	2303	1423	1419	2047
SNORA3_ENST00000408792.1_TCGCATGCTGACACAGCTCT	SNORA3	383	435	308	407	311	310	689	975	1217	1564	1162	348	574	316
SNORA3_ENST00000408792.1_TCTTGGTGTGCTACGGTACT	SNORA3	876	1080	1539	851	812	1446	2208	2215	3344	4318	3299	1308	1816	2063
SNORA3_ENST00000515969.1_AGTTACTCTTCAAGGATATA	SNORA3	674	881	556	853	763	1204	881	3390	2207	2093	2788	1455	424	1600
SNORA3_ENST00000515969.1_AGTTCAGCAGTTACTCTTCA	SNORA3	900	673	1139	933	383	1464	1825	2635	1497	3460	1685	1978	1187	1413
SNORA3_ENST00000515969.1_CTGAACTTATTCACTGGCAG	SNORA3	452	861	1536	880	1531	535	1392	3693	1634	1752	1569	1160	1063	1277
SNORA3_ENST00000515969.1_TAACTGCTGAACTTATTCAC	SNORA3	3291	3090	2649	2703	1235	2669	3955	6727	5818	7660	6165	4957	4344	8571
SNORA3_ENST00000515969.1_TGAACTTATTCACTGGCAGT	SNORA3	517	728	967	603	477	649	1267	1255	1539	2793	640	976	888	751
SNORA31_AAAGACAGACAGAAAGCGCA	SNORA31	1251	1221	1090	940	939	1069	2272	2140	2239	2947	2936	1321	1825	3004
SNORA31_AATTGTTCAAGGTCTATCAG	SNORA31	690	956	1067	782	945	505	1436	1824	1648	1353	1545	511	904	778
SNORA31_CTTTCTGTCTGTCTTTGTGG	SNORA31	2516	2316	2489	2307	1473	1766	5042	6836	5029	4783	3564	2432	3580	5091
SNORA31_GAACAACAGTAAATTGTTCA	SNORA31	222	296	344	338	85	91	271	875	300	486	502	180	196	246
SNORA31_TGGCGGCCCAGATTGAATTG	SNORA31	989	1091	1649	1322	784	1048	2545	2063	1575	2453	1369	1325	822	2262
SNORA42_ENST00000362917.1_CAGGCATAGAGGCCCGGCAA	SNORA42	276	177	235	168	32	177	685	626	505	434	564	163	124	173
SNORA42_ENST00000362917.1_CCAGCAGCCTACAGGCATAG	SNORA42	574	694	1257	783	427	588	2347	3027	1750	1115	1124	1190	1374	2848
SNORA42_ENST00000362917.1_CCTCTATGCCTGTAGGCTGC	SNORA42	509	826	279	449	405	1073	1063	710	774	498	691	2185	329	1680
SNORA42_ENST00000362917.1_GTTGGGGCTACAGTTTGCTC	SNORA42	6141	5573	7171	5221	7175	7870	11337	17142	11383	13973	10239	12258	6941	12507
SNORA42_ENST00000362917.1_TGCCGGGCCTCTATGCCTGT	SNORA42	875	1175	1181	714	678	728	1368	1829	1547	1103	2069	1390	1058	2316
SNORA42_ENST00000363515.1_ATAGAAGCCAAACTCTCTGT	SNORA42	888	751	857	430	370	682	477	1633	903	1185	1679	596	991	1003
SNORA42_ENST00000363515.1_CTGCAGTTTACTCTGGCAAT	SNORA42	718	969	1113	1166	1173	987	1324	3342	2033	2134	1679	2639	1120	770
SNORA42_ENST00000363515.1_GGAGGCTGAGCAATGGTTCA	SNORA42	1021	918	1017	752	522	1470	1250	3138	2587	1896	2504	2855	1489	2482
SNORA42_ENST00000363515.1_TGGGTAAGGAGGCTGAGCAA	SNORA42	1074	1152	890	1050	976	711	1101	2132	1835	2723	2486	1500	1969	2321
SNORA42_ENST00000363515.1_TTCAAGGCTGCAGTTTACTC	SNORA42	484	997	1798	827	408	5702	1232	2247	2244	2155	2077	1122	1061	1843
SNORA42_ENST00000384488.1_AGAAGCCAGGCAATGGTTCG	SNORA42	120	397	706	435	178	408	958	625	513	1100	1026	678	569	1057
SNORA42_ENST00000384488.1_CCCCATGCCAGAGCAAACTG	SNORA42	715	942	594	544	743	731	1808	1122	1626	2271	1414	620	445	961
SNORA42_ENST00000384488.1_CGGGTACAGAAGCCAGGCAA	SNORA42	415	507	667	537	1437	360	1275	1927	1943	1612	2079	999	1307	1561
SNORA42_ENST00000384488.1_CTGGCATGGGGCACTATGAG	SNORA42	452	734	777	1105	704	443	488	1824	1000	1527	954	682	562	1824
SNORA42_ENST00000384488.1_GGGGCACTATGAGAGGTCCA	SNORA42	346	530	1272	653	418	544	1260	1703	963	1721	1625	569	531	608
SNORA42_ENST00000384744.1_AGCCCACAGGTAAGGGGACT	SNORA42	527	402	1225	452	246	580	902	1563	929	1001	2039	794	685	714
SNORA42_ENST00000384744.1_GCTGCCATTTGCTATGGCAT	SNORA42	473	306	405	237	86	584	378	785	2236	1163	559	887	517	1147
SNORA42_ENST00000384744.1_TGCTCACAGCCCACAGGTAA	SNORA42	1033	1051	3569	2322	1662	4147	7433	7262	5086	6885	6102	4391	2448	5891
SNORA42_ENST00000384744.1_TGTACCCATGCCATAGCAAA	SNORA42	2327	2841	3008	1588	1178	1747	2945	5082	4066	5287	3686	3157	2012	4063
SNORA42_ENST00000384744.1_TGTGGGCTGTGAGCACTGAA	SNORA42	813	599	736	552	353	551	1444	1330	1120	1099	1142	1287	553	1063
SNORD118_AGAATCAGACAGGAGCAATC	SNORD118	1310	1162	1077	1186	685	690	2514	1868	2093	1783	1123	1320	2112	2742
SNORD118_ATCGTCAGAAAGAATCAGAC	SNORD118	128	244	212	155	60	95	30	112	33	64	7	8	14	20
SNORD118_CTCCGGAGGAGGAACAGGTA	SNORD118	406	319	431	107	41	288	129	111	50	185	132	99	77	462
SNORD118_GTTTGTCTGTATCGTCAGGT	SNORD118	1454	1688	1704	1558	1436	730	915	2246	1476	2511	545	800	410	981
SNORD118_TGTTCTAATCTGCCCTCCGG	SNORD118	842	957	864	1050	224	695	723	1290	876	733	1999	431	295	606
SNORD14_ENST00000365609.1_AACACTAAGGAAAATCTTTC	SNORD14	558	651	642	696	263	1117	1624	996	1759	1925	973	1409	1451	1126
SNORD14_ENST00000365609.1_ACTAAGGAAAATCTTTCTGG	SNORD14	438	480	388	364	210	345	530	518	485	847	569	378	444	831
SNORD14_ENST00000365609.1_AGTGTTCGGTAAACCTTCCT	SNORD14	301	329	1128	534	523	443	710	918	1865	878	804	947	825	1156
SNORD14_ENST00000365609.1_GGAAGGTTTACCGAACACTA	SNORD14	583	275	630	465	331	644	1031	1124	1536	1211	552	329	316	1581
SNORD53_CAGAGATGACACCTTTCTCT	SNORD53	903	1154	1678	1130	546	842	3482	2587	2605	3646	2512	1773	1980	2828
SNORD53_CAGCCAGCAGCGAAACCATA	SNORD53	373	598	386	136	770	214	1414	710	850	945	631	506	366	405
SNORD53_CATCCATATGGTTTCGCTGC	SNORD53	677	780	422	453	480	220	862	621	1587	1664	533	598	580	868
SNORD53_SNORD92_ENST00000577887.1_CAAGAGAAAAGAGGCATCAC	SNORD53	1203	1200	1032	892	1275	1163	1332	1315	2437	1886	1680	1023	1056	1839
SNORD53_SNORD92_ENST00000577887.1_TCAGACAGCCAAGAGAAAAG	SNORD53	1467	1415	1257	877	484	891	986	2848	2207	3020	1727	1815	1454	1485
SNORD92_AGACACAGCCAAGGAATTGT	SNORD92	358	551	551	351	1118	488	1270	780	1276	1002	609	449	1133	1064
SNORD92_GACTCACTGAGAGTAAAATG	SNORD92	371	367	796	533	256	229	372	1186	803	1047	943	694	266	760
SNORD92_GAGTCGAAACCACAATATTA	SNORD92	726	1015	757	722	570	790	2413	1603	3674	2225	1301	1542	1013	1249
SNORD92_GTGATGATGCCTTAATATTG	SNORD92	1534	1821	1428	1555	1315	2725	3867	4667	3848	4846	3482	2299	2138	2698
SNORD92_TGGGTGCTCAGACACAGCCA	SNORD92	395	510	244	371	562	938	944	659	858	1351	1280	1395	650	576
SNRPE_ACCATGGCGTACCGTGGCCA	SNRPE	302	430	58	39	24	6	913	481	63	848	97	47	27	141
SNRPE_AGAGATCGCGGATTCAGGTG	SNRPE	384	271	47	52	4	26	13	23	76	55	22	5	233	51
SNRPE_CCAGGGTCAGAAAGTGCAGA	SNRPE	1110	880	325	183	39	130	1370	619	197	167	347	698	266	352
SNRPE_CCTTCTGCACTTTCTGACCC	SNRPE	9911	9537	2969	2170	722	1044	5550	6986	1922	2151	3729	3477	2293	2415
SNRPE_TATGATTATTTCAGAGATCG	SNRPE	414	452	369	161	255	207	309	312	140	260	913	561	121	323
SNTN_AAACAACTGGCTTCAGTGAA	SNTN	367	611	353	328	2483	311	708	1213	808	1190	815	824	508	807
SNTN_ATCTGCTGCAAACCCAATTT	SNTN	1302	977	2155	1237	1299	1757	3961	2647	4127	5601	3865	1453	1907	3210
SNTN_CAACATCCACCTGCGCACCT	SNTN	686	724	1125	860	198	4030	1409	1626	1395	1359	1575	581	854	2564
SNTN_TCTGAAAATCAGAGCAGTGG	SNTN	410	481	319	202	183	375	637	1323	1258	1085	2132	484	1086	1128
SNTN_TGGCTGTATGCACAGTACCC	SNTN	756	720	586	633	821	331	1669	1141	1348	455	578	580	732	1807
SNUPN_AGACTGATTTCCGATTCTAC	SNUPN	2071	1522	1502	1513	901	1120	2564	2518	1171	1369	2154	2001	1013	1481
SNUPN_AGGCCTTACAGGATTAAGCT	SNUPN	1056	882	398	409	208	292	790	682	699	379	1103	751	793	1533
SNUPN_CATCACATCCAGAACGTAGT	SNUPN	603	424	622	389	75	85	393	521	104	106	606	661	492	804
SNUPN_GCAGTTCCAGTAACCTCCGG	SNUPN	308	336	17	47	12	1	23	31	25	302	220	131	114	14
SNUPN_TGGAAAAAGAGCCCTTATCG	SNUPN	939	1142	203	209	34	143	160	110	41	339	89	184	122	182
SNX32_ACTTGTGGGCGCGCATGACG	SNX32	479	559	517	275	208	587	197	1773	559	1699	517	1482	628	1258
SNX32_AGACCGAGTTCTCAGTCGTG	SNX32	594	781	481	272	138	228	393	1230	395	352	506	217	344	318
SNX32_AGCTACAGAAATTGGGCGAG	SNX32	216	650	408	401	566	255	797	1436	163	315	1196	193	451	552
SNX32_GAAGTTGTGGTCTCGACGCA	SNX32	618	731	919	883	412	520	901	1594	886	1530	795	889	628	1557
SNX32_GAGGAATATTGTGAAGTCCG	SNX32	318	176	370	240	98	489	322	574	294	365	543	367	350	538
SOX13_CAAGAGACCAGGAGTGTCGG	SOX13	489	398	561	734	140	373	934	2270	904	1436	1299	566	690	1096
SOX13_CCACTCGGAGCAGAAGAACA	SOX13	2900	3237	3222	2847	1914	3030	6834	7503	6960	8246	7107	4158	7691	8287
SOX13_CCCTTCACCAAGGAAGCCTG	SOX13	629	529	730	625	158	345	374	2521	1272	2929	430	1239	727	1365
SOX13_GAAGAAAGAGCCTTGCCACG	SOX13	2069	2180	3659	2782	1895	3742	4725	4685	4876	6060	6220	4683	3189	6545
SOX13_GGGGACCATACCTTACGGAA	SOX13	407	668	590	485	198	733	558	684	567	1317	1271	1101	1088	705
SOX4_AAAGAGCTGCGGCTCCAAAG	SOX4	390	401	336	742	176	367	205	690	267	371	538	151	191	589
SOX4_AAGCGCGTCTACCTGTTCGG	SOX4	542	689	486	308	252	258	1868	2743	1022	1314	851	1561	564	694
SOX4_CAAGATCCCTTTCATTCGAG	SOX4	963	1229	646	586	908	773	2119	1846	1040	2310	1160	975	591	2633
SOX4_CGACCACCACTCGCTGTACA	SOX4	1028	1309	1795	1179	1888	1271	2087	2361	2751	3917	3920	3132	1888	2807
SOX4_TGGTGTGGTCGCAGATCGAG	SOX4	438	633	557	296	482	722	581	1085	1513	2416	1066	910	806	571
SP3_ACTGCAGGCATTAATGCCGA	SP3	418	529	595	416	578	1926	241	2823	820	737	716	508	311	2583
SP3_AGGAGGAGCACCAAACCGAT	SP3	1260	823	1526	1674	667	882	2811	1661	2733	2207	1403	896	1041	3189
SP3_ATTACACCACAGACAATCCA	SP3	1314	1458	3006	1859	1030	1372	1909	3834	3324	3560	970	928	1850	3212
SP3_GCAAACGTTTCAAGTACAAG	SP3	1067	1177	1624	501	1545	755	2321	2222	2214	2968	1008	968	1268	1835
SP3_GCAACAGCACGGAAACGGTG	SP3	1018	1059	1720	1360	774	1595	1445	2354	3277	4627	4132	1143	2387	2125
SP5_CCCCCGACGACCTCCCGTGG	SP5	441	297	452	455	365	360	1292	765	1546	2511	676	689	434	689
SP5_CGAGTGCGCCGGCATGTCGG	SP5	293	420	1114	381	739	344	733	2334	1434	3022	2673	459	1132	1353
SP5_CTGCGCCGCGTAGGGCACGT	SP5	726	498	917	490	375	388	1018	931	1879	2866	1412	403	923	2265
SP5_TGACCGGCGAGAACTCGTAG	SP5	174	394	193	165	175	134	1066	583	824	705	613	344	180	1047
SP5_TGGTACTGCGCAAAGTCCGA	SP5	635	798	1098	774	1235	456	2560	1536	2108	2528	2265	821	867	1942
SPATA17_ACAATCCTGTTTAAATGCCT	SPATA17	1460	2089	1479	1172	862	2036	2972	2774	2712	4855	3449	1465	1820	2085
SPATA17_ACTCCACCAGCCTTACTGAT	SPATA17	541	710	1153	717	497	591	2003	1272	1891	1495	1807	726	1193	1500
SPATA17_AGAAGAAGGCTAACCTCGAA	SPATA17	430	693	853	921	687	3304	435	1333	858	1743	1626	637	574	970
SPATA17_ATGGGAGCTGCAATTACAGA	SPATA17	1196	1103	1438	1259	1425	1529	1931	3325	3117	2697	5274	937	1823	2073
SPATA17_CATTGCTTTCTATTAATAGG	SPATA17	521	722	584	555	232	649	1100	1259	868	1462	783	397	627	1168
SPATA18_GATGTAGATGATCCGCTGAA	SPATA18	451	507	722	361	326	704	1250	991	775	659	1090	901	632	920
SPATA18_GCCACAGAAACACAGATCAG	SPATA18	2144	1575	2580	2552	2268	1236	2997	3834	3713	5099	3317	3712	2532	4078
SPATA18_GCTGAGAAAAGTGCACTCCA	SPATA18	946	1392	1125	985	1187	1658	3738	3264	2297	2183	2010	1622	1295	2497
SPATA18_TGAAGAAAGCAAGAACAGAT	SPATA18	729	941	991	832	232	707	2402	2343	2298	3133	1339	1079	859	1644
SPATA18_TGTTGCATATCCCGATCCCG	SPATA18	982	1246	1171	933	1107	2868	2943	2891	2307	2632	2413	1036	2275	3812
SPC24_CCAGAGCCTTCTCAATGCGA	SPC24	530	476	178	129	65	102	60	403	127	81	387	230	613	110
SPC24_CCCTGCAGAGATCCTCACCA	SPC24	711	722	5	2	6	5	56	23	43	25	22	14	24	78
SPC24_CGGCTGCTGGAAACGCAAGA	SPC24	290	272	36	27	51	9	10	54	35	80	14	5	6	93
SPC24_GGAAGAGCTCAAGGAGATTG	SPC24	720	668	179	98	192	126	119	383	172	640	667	227	414	805
SPC24_GGAGGAGGACACCCGTCTGA	SPC24	774	1134	106	146	66	71	28	104	161	249	197	222	299	290
SPDYA_AATTCAAGATTTCTTGTGGA	SPDYA	569	418	576	694	698	605	1252	1338	1018	1688	998	532	1145	1980
SPDYA_ACTATAGGGCTATTGTAAGC	SPDYA	901	1096	699	914	957	677	477	605	1485	1107	1242	773	1036	1341
SPDYA_AGCCCTCTTGAAATAAACAA	SPDYA	1010	891	1245	671	595	827	2404	2468	2616	3162	2152	1850	1700	1366
SPDYA_ATAGGACGCTTCAGAGTAAT	SPDYA	2703	2734	3053	2629	1758	2662	3433	5023	4967	5346	7415	3685	2273	5986
SPDYA_TGACGCTGTATAACCAGACA	SPDYA	1314	1616	1750	1359	897	1094	2424	2462	3606	4024	3416	2457	2148	4212
SPPL2C_AAGGCGGAGACTCTTAGCCG	SPPL2C	612	601	739	518	316	362	1484	1126	1052	1438	569	855	814	1341
SPPL2C_CATCCCAGTGGACTTCACGC	SPPL2C	586	356	459	598	263	506	769	1675	1596	1252	1150	834	616	1746
SPPL2C_GCAGTTACCCCTCATGACCA	SPPL2C	1511	1330	1759	1254	4795	2049	2927	3978	5359	4996	2799	3453	5243	5432
SPPL2C_GGGGTGCGTACATGGCCACG	SPPL2C	509	493	609	294	336	586	506	598	1321	1676	1322	555	308	1677
SPPL2C_TGGTGTGCCGCCTGTCCCTG	SPPL2C	1878	1410	2359	1923	1476	1716	1070	7042	4267	4452	2608	3577	3422	5344
SREBF2_AGTGCAACGGTCATTCACCC	SREBF2	701	252	168	61	498	715	98	970	1201	714	1156	1289	660	1112
SREBF2_CATGTGTACATCGGAACAGG	SREBF2	765	986	302	306	580	692	246	1315	2018	1592	2771	947	2150	2553
SREBF2_TGCACAAGTCTGGCGTTCTG	SREBF2	739	1059	158	64	892	610	438	171	2251	1520	5108	3414	2052	2158
SREBF2_TGCTGGATGATCCTCGTCTG	SREBF2	1264	1064	671	341	705	1315	1420	915	3047	2368	2849	2683	3321	4231
SREBF2_TGGGCATGGTAGACCGCTCA	SREBF2	758	695	727	369	614	1605	674	683	1403	3103	2844	1119	1258	2054
SRGAP2C_CGTGGAGTCAGGGGAGCATG	SRGAP2C	3742	4198	6088	4637	4338	4973	7223	7514	5593	7511	8781	8188	7130	10170
SRGAP2C_GGCCAAGACACGCAGCACCA	SRGAP2C	572	840	975	1420	446	975	1792	18032	1855	1265	4226	2446	2324	2890
SRGAP2C_TCAGCACCAAGCCAAGTACA	SRGAP2C	992	1155	1501	1084	583	1214	1153	1710	1218	2105	1312	1191	1907	2947
SRGAP2C_TCGATTTGTACAAGTCAGCG	SRGAP2C	259	384	378	99	565	321	122	2292	1053	657	534	98	682	506
SRGAP2C_TCTTTCGGAAGAAGTCCTGG	SRGAP2C	662	652	118	138	33	922	593	723	299	105	1447	188	170	565
SRL_AACCCGCATGAGCATTTGGG	SRL	371	174	180	269	400	111	735	1497	215	592	2400	395	428	824
SRL_CCTAAGCTGAAAACCATCGA	SRL	812	667	1302	685	513	909	2018	1897	1662	934	1215	945	746	1302
SRL_CTGGTTACCAGAGTAGTCAT	SRL	718	400	954	800	554	622	1677	1750	429	543	1344	1332	1499	1594
SRL_GTAGATTTACCAACACTCCA	SRL	776	973	1111	917	1015	1082	3009	2595	1360	1457	1610	1557	929	2419
SRL_GTGTCCGGCTTATACTCTTG	SRL	1139	656	881	524	693	672	1166	2245	772	1241	1750	1934	958	2653
SRM_ACTGACTCCTCAGACCCCAT	SRM	3291	4046	5420	4110	3522	4648	6757	8953	5014	7352	9964	6453	6535	11206
SRM_CAACACCAGCACGTTGCCAT	SRM	330	520	581	474	245	1804	1241	545	679	1076	1345	1210	669	908
SRM_CAGGTGCTGATCATCGGGGG	SRM	3383	3249	4442	3563	2710	3533	7721	9941	6324	8355	6725	5629	6516	9934
SRM_CTGGACCACGGACTCCACGG	SRM	389	321	304	339	280	430	511	1430	403	472	713	239	227	1013
SRM_TCGAAGCTGACCCTACATGT	SRM	978	1398	1804	885	917	1235	2941	2732	3248	2352	5337	2107	2443	2691
SRSF9_ACATACCTGAAACAAGAACT	SRSF9	801	285	296	392	529	449	955	736	1074	1919	1347	1278	480	1143
SRSF9_CCCGACCTCCATAAGTCCTG	SRSF9	427	563	97	173	304	234	445	1197	1242	978	1489	982	446	1963
SRSF9_GCGACGGGCGCATCTACGTG	SRSF9	703	541	363	214	210	6962	1255	1102	1420	1062	2504	544	1149	4036
SRSF9_GGATCACATGCGAGAAGCTG	SRSF9	1478	1331	475	333	158	340	1795	1233	1601	2029	2462	946	1371	2248
SRSF9_GGGGTCCTCGAAGCGCACGA	SRSF9	451	718	443	313	407	334	1181	793	1198	1317	4763	1244	506	450
SSBP2_ATGGATCCAACTCGACAACA	SSBP2	886	771	1453	1473	911	1476	2730	2734	2647	3122	1912	1257	2542	3526
SSBP2_CTGATTAGGTATCCTCAATG	SSBP2	636	977	1172	1015	1431	634	1394	1359	2178	2983	1304	2277	619	2891
SSBP2_GCCACCTAAAGCATTCAGTG	SSBP2	215	344	383	464	480	177	435	1365	994	968	534	217	670	467
SSBP2_GGAAAAAAACATCACATTGG	SSBP2	1664	1144	1132	1000	564	1875	4355	4025	2735	2667	2394	2563	1211	3989
SSBP2_TTAACTTACGTAATCATGGA	SSBP2	967	662	911	936	553	1278	1054	2922	2156	2515	1597	1183	1129	2225
SSBP4_CAGCTCCTTACCTGACCGTG	SSBP4	653	617	662	690	287	787	2162	1576	2023	2781	954	2118	1307	832
SSBP4_GGCTCACCGAGTTTCCACTG	SSBP4	494	371	161	221	233	422	320	418	294	668	331	157	335	651
SSBP4_GGGCCATACTCCCCATAACG	SSBP4	1383	1591	1656	934	646	842	2327	3250	2500	1800	1490	1756	2082	1609
SSBP4_GGTGACGCCTCCTCGTGGCA	SSBP4	891	735	905	612	500	499	767	2019	656	986	1109	1107	1711	1236
SSBP4_GGTGGTGGCTTACCTCAGAC	SSBP4	633	610	929	492	568	1030	1347	1518	857	1460	1904	1124	726	956
ST13_AATGGGAGATGAAAATGCGG	ST13	3953	4182	5617	5770	4610	6396	11375	13756	9176	9609	12356	11921	7740	13686
ST13_AGTGGCGGGGGAAAGCACAC	ST13	679	562	482	154	267	295	1610	1060	818	426	622	585	859	735
ST13_GAGTTCTCACCTGGCCCTCT	ST13	886	1152	1296	908	527	1221	931	1970	1691	1750	1254	2993	1412	3114
ST13_TCATCTTCTTCAAGCATGGG	ST13	2056	3407	5201	3123	1975	3853	5310	6802	5502	6575	9300	7116	4934	9395
ST13_TGAGGAAAGTGATCTAGGTG	ST13	523	528	852	744	785	533	1329	1423	1523	1127	5099	1514	677	2738
STAG3L5P-PVRIG2P-PILRB_AACTTGTACTCACACCTCCG	STAG3L5P-PVRIG2P-PILRB	1156	1533	1253	1028	465	1902	2367	3414	1749	3112	3730	2040	1618	2954
STAG3L5P-PVRIG2P-PILRB_CTGTGCACACCTCACGGCAA	STAG3L5P-PVRIG2P-PILRB	482	613	600	237	214	910	472	999	1166	1186	1021	1672	1253	1589
STAG3L5P-PVRIG2P-PILRB_GCTATGACGATGTACCACTT	STAG3L5P-PVRIG2P-PILRB	765	674	1018	933	189	905	1274	2567	1562	2646	1205	1811	1350	2320
STAG3L5P-PVRIG2P-PILRB_GCTGGACATACAGATCAGGG	STAG3L5P-PVRIG2P-PILRB	504	401	302	490	112	218	161	1254	599	303	1604	363	409	1091
STAG3L5P-PVRIG2P-PILRB_TGGGGGTGAAGAGATTGGGG	STAG3L5P-PVRIG2P-PILRB	13930	14043	7384	6547	7232	9821	10150	14404	7512	8170	23672	16693	17287	22110
STAT5A_ACATTCTGTACAATGAACAG	STAT5A	1323	1366	1454	900	848	1024	1972	2642	3296	4512	2228	3206	784	3197
STAT5A_ATCAAGCGTGCTGACCGGCG	STAT5A	517	413	464	326	356	1370	263	651	1794	3042	836	350	453	975
STAT5A_CATTGACTTGGACAATCCCC	STAT5A	733	925	468	791	1025	1759	1766	1228	2368	2470	719	1942	682	2036
STAT5A_CGTGCACATGAATCCCCCCC	STAT5A	2467	2513	2817	2551	2724	3163	3176	4501	3844	6782	3715	3889	4302	5518
STAT5A_GGGACTCACCGGCTCAGCAA	STAT5A	279	658	531	340	1080	772	1395	1270	756	1065	2289	503	757	1095
STAT5B_AGCATTGTCCCAGAGAACAG	STAT5B	633	1292	1207	1147	505	1609	2595	2433	2116	2620	2637	1488	1395	1738
STAT5B_GGAAGCTGCACAATTACTTG	STAT5B	1406	1402	1791	1384	2358	2239	2922	2767	3097	5667	4332	1992	2140	3527
STAT5B_GTGGCCTTAATGTTCTCCTG	STAT5B	4542	4778	5374	4040	4168	6742	10892	12778	10235	13337	8360	6802	5155	9262
STAT5B_GTTCATTGTACAATATATGG	STAT5B	624	711	541	343	510	877	785	830	1482	1305	521	500	536	752
STAT5B_TAAGAGGTCAGACCGTCGTG	STAT5B	833	701	611	654	368	1297	728	1319	899	2277	615	932	457	688
STH_AATTAACCCCGCATTCAATG	STH	991	1098	1958	988	861	1166	1674	2632	2033	1477	1801	2347	1215	2382
STH_AGATGAACTCAGGGTCAACA	STH	845	1004	760	782	766	1630	847	1488	2086	2786	2283	1107	2054	1957
STH_CAGAACCCTCAGCTTAGCAT	STH	951	1352	930	672	899	1288	2700	3911	1286	2064	3122	1678	2056	2869
STH_GAGGTTGGCTTGGAAGGTGT	STH	1773	2159	1289	1150	1141	1094	1535	1719	2602	3235	2349	2431	1848	1657
STH_TGAATCATCCACTCACACAG	STH	744	818	960	999	622	1003	1081	1200	1937	2208	1410	867	1263	2615
STK10_ACCACGAGCTCAACCCCATG	STK10	402	525	676	462	539	453	544	1629	826	1645	1081	602	679	1370
STK10_ATTCTGGCATCCATTGACAC	STK10	887	661	825	741	790	922	993	1434	1410	2733	2270	1704	1116	1772
STK10_CATGATTGAGTTCTGTCCAG	STK10	948	1186	826	968	708	947	3490	3366	1323	2505	1812	838	1445	1874
STK10_GCGGACACGCAAATTTGTGG	STK10	934	918	894	831	335	727	1653	2499	1254	2448	1749	1136	1000	2364
STK10_GTTCTGAGTATGGTTCTCCA	STK10	5311	5057	7018	6369	6194	5166	9009	14476	10846	15212	9521	8158	8512	13109
STK38L_ACTTACAGAAGTCACTTGGT	STK38L	487	405	520	268	433	78	466	1338	601	489	573	372	851	1154
STK38L_GACTGTAGCCAAGCTCACAT	STK38L	373	324	534	642	258	507	648	869	967	699	1272	881	401	1326
STK38L_GATGGATGAAACCCAACTGG	STK38L	244	314	277	167	134	383	737	478	463	143	754	722	374	427
STK38L_GTAAAACATCTTCACCACCC	STK38L	2014	1824	2439	1848	1968	2727	3606	3949	5894	3364	4322	3858	4369	3593
STK38L_GTAATCTGGTGTCCCAACTG	STK38L	436	570	604	793	500	1343	2202	2927	691	1229	1485	1292	965	2321
STRADB_CAGATAGTTCAACCCTCTCA	STRADB	899	1110	1081	924	842	1479	2745	3666	3337	4105	1902	2578	3148	3102
STRADB_GAGCTCATAGTGAGAAACGT	STRADB	428	483	469	253	1757	303	516	908	812	1204	627	594	238	460
STRADB_GCATACTCCCACAGGAACAC	STRADB	669	1095	679	614	911	587	760	2271	1292	1666	1950	1130	2319	1537
STRADB_GTGTCCTACAGGATTTACAT	STRADB	468	406	820	728	446	237	710	2142	3228	1923	1772	792	835	1066
STRADB_GTTCAGCAAGTCAACTCTTG	STRADB	2641	2042	2636	2536	1765	6097	4828	5646	6393	5842	4345	3678	3636	3287
STT3B_AAGAAAGACACCCAAGTCGT	STT3B	412	375	386	251	51	479	680	835	634	1016	204	171	328	352
STT3B_ACTGACCGAGATATGTAGCC	STT3B	1683	1580	2688	1791	2137	2225	3782	4011	5016	6840	5236	3751	3142	4454
STT3B_CATCAACCCTGGGTAAACCT	STT3B	4107	4000	5403	3163	2110	2898	5680	9367	6146	8761	2689	2165	1709	2739
STT3B_GCAGACAGCATACACACGAC	STT3B	1321	1404	883	921	392	560	2384	2321	1055	1730	890	618	484	1015
STT3B_TACAGCAAAAGAGTCTACAT	STT3B	614	1107	676	628	253	337	571	1245	1032	1727	567	492	596	690
STX10_ACAAAGCCCCAGGATATCGA	STX10	1100	1381	1294	1406	815	1709	1368	4243	1327	2766	1311	2285	2758	3415
STX10_ACTGGACGACCAATGAGCTG	STX10	1087	861	750	676	968	302	1385	2727	1531	2623	2009	1363	1249	1558
STX10_ATTCCTCTCCAAAAATGCTA	STX10	951	1227	1374	614	610	1675	2550	3115	2608	2287	1874	1411	1189	2065
STX10_CAAGTTCAAGCTCCCAGCCG	STX10	606	763	622	810	296	727	1162	1461	1416	1875	1344	556	450	1396
STX10_GGCCACATCTCGCTACATCG	STX10	2210	2153	3002	2747	3043	2512	5490	6078	5612	5476	5771	3985	2949	4712
STXBP4_AAAACAAGTTTCTGGCAACC	STXBP4	2239	3213	4033	2550	3103	2799	4556	8679	7890	9647	5915	5549	4264	6568
STXBP4_AAGATGAATCCGACTACGCA	STXBP4	639	725	813	410	603	1316	734	906	1642	1975	925	1099	1767	791
STXBP4_GGAGGAATTAACCGGAATGA	STXBP4	421	365	330	186	172	468	600	930	922	1623	238	541	171	477
STXBP4_TCAACTTGTCTCAGTCAACA	STXBP4	721	565	580	567	600	519	1187	639	1348	1973	1425	1609	179	982
STXBP4_TCTGCCTTAAAGCGAACAGA	STXBP4	375	235	359	616	119	323	1146	1529	2068	904	1087	360	1104	486
SUB1_CAGAGATGATAACATGTTTC	SUB1	807	1199	994	897	410	776	3956	2325	3085	2765	1069	2665	1907	1705
SUB1_CCTGTAAAGAAACAAAAGAC	SUB1	1095	896	524	492	213	426	1026	1683	2115	1023	1491	965	685	1093
SUB1_GCTCTGTTTAGAAGATGACA	SUB1	666	461	485	231	173	1232	558	1083	1014	1123	662	1292	713	1367
SUB1_TGCTCTGTTTAGAAGATGAC	SUB1	495	699	833	592	225	810	1053	1036	1210	1868	1029	615	447	783
SUB1_TGGCAGTGATTCTGACAGTG	SUB1	514	434	513	552	205	398	1200	1344	916	784	931	212	235	673
SUDS3_AAAGAGAGGATACGGAATGC	SUDS3	2934	3435	1523	1286	790	1162	786	1401	824	1270	629	606	1354	1547
SUDS3_ACTCACCTTCGTCCGACTCG	SUDS3	888	1074	925	879	471	632	956	867	853	1974	1432	904	1575	1316
SUDS3_CAGTTGCAACAACTGCAAGA	SUDS3	266	672	788	284	113	842	517	582	692	767	472	193	220	235
SUDS3_CTGACAATGGAACTGACTGG	SUDS3	5631	6398	1877	1526	1251	1293	3570	1761	1213	3176	896	950	1182	2172
SUDS3_GGCCCCCGAGTACTACCCCG	SUDS3	199	236	81	141	306	97	501	104	135	461	64	277	31	364
SUGP1_CCTTAAAGTTTCACCCCCAG	SUGP1	1370	896	421	376	432	630	91	533	427	426	205	376	188	381
SUGP1_CTGCAAGAAGCTACCATCGT	SUGP1	1014	1019	1043	774	292	157	1449	1027	622	923	887	687	556	1057
SUGP1_GCCAGGTTCATAGCGGACGG	SUGP1	369	360	290	274	189	691	164	434	118	407	430	161	149	118
SUGP1_TGAACTGGTGCAGAGGGACG	SUGP1	1111	1051	1039	481	542	718	456	703	742	918	1252	1044	1023	1435
SUGP1_TTTGCACGATAAGAATAGCA	SUGP1	769	1351	557	486	611	1067	695	1259	979	1262	686	857	741	1008
SUGP2_AGTGAGCTACAGATCCACTG	SUGP2	386	512	354	323	284	183	628	643	926	903	1488	835	458	714
SUGP2_GGAAATGCCCCAATTTCCGG	SUGP2	53	275	244	118	166	75	619	145	295	462	228	330	758	415
SUGP2_GGAGAGTCGGGATTATGACG	SUGP2	1627	1290	1193	900	962	547	1938	2060	1542	1340	2681	1646	1004	1690
SUGP2_GGGAGTAATACGATTCACGG	SUGP2	177	441	213	181	65	471	213	447	213	674	937	63	291	428
SUGP2_TAAAGACCTACCAGTAAGCA	SUGP2	563	837	984	836	670	618	2087	1411	1231	2477	1783	999	1202	1936
SULT4A1_AAGACACCACCAGATCCTTG	SULT4A1	2733	3268	4515	3360	3642	3682	6580	11841	7364	7854	9841	6226	4080	8869
SULT4A1_ACTTCGAGTTCCATGGCGTG	SULT4A1	533	535	899	464	964	739	1505	1237	1142	1244	889	713	575	2048
SULT4A1_CTGCGGACCATGAGCTACCG	SULT4A1	544	467	889	631	291	761	737	786	918	1707	2421	671	790	1972
SULT4A1_GTGACGATCCACACGTCGCT	SULT4A1	550	571	1119	847	430	497	1698	4488	1433	2119	3668	1148	1801	1626
SULT4A1_TCATCAAGCCGATCTCATCG	SULT4A1	917	932	1490	901	1091	1041	1280	3137	1957	2784	2024	1317	1410	1979
SUN2_CCCACCAGGAAACCAAAGCA	SUN2	988	888	2010	2105	1889	1025	2460	2883	2566	2660	4832	1541	1292	2656
SUN2_CCCGGGTACACTCTCTGGAG	SUN2	410	581	963	875	757	456	4180	2281	678	499	2097	973	1038	1030
SUN2_CTGCATGGTGACGCCAACTG	SUN2	1374	610	1387	855	409	918	1888	1261	1379	1152	1812	1095	1217	5477
SUN2_TAAAACGAAGACGTCAAGGA	SUN2	306	362	486	416	248	232	345	796	637	483	540	522	680	692
SUN2_TCCTCTGAGGACGACTACGT	SUN2	1044	1252	733	741	420	1522	1187	3422	2195	1464	2462	1834	1421	1775
SURF1_AATCCTGAAACCCGGCAGAA	SURF1	767	534	735	878	369	507	658	1894	2253	1656	822	974	832	1356
SURF1_GAACCCTCTATTTACCAGGA	SURF1	804	1284	886	657	309	1215	870	1748	992	1313	785	1164	555	1709
SURF1_GTATAGGCCAGTGAAGGTCA	SURF1	586	814	683	700	455	601	907	1376	1561	2018	1692	1044	904	2724
SURF1_GTATATGATGCCCCGGACCA	SURF1	764	732	452	503	339	363	480	1194	1097	1325	823	505	625	981
SURF1_TGTCACTGTAGGTCCAGCGT	SURF1	653	752	543	425	177	195	1318	1388	1747	1647	355	1878	413	919
SYCE2_CCATGTGAAATGCAAAGACC	SYCE2	919	1052	1238	870	419	814	2234	3689	1743	2035	2477	1579	3025	2441
SYCE2_GGTGGAGGGCCAGCTAGGTG	SYCE2	320	271	445	353	108	222	911	645	571	616	638	823	367	267
SYCE2_TCGCAGTTCTCTTCCCACCG	SYCE2	1285	1212	2017	1583	1030	1162	3903	3387	3586	2735	3487	1892	2292	2957
SYCE2_TGAAGTTGGTCATGAGTGCA	SYCE2	2442	2523	4801	3874	2309	4153	7699	13213	9653	11500	6969	4844	4049	9570
SYCE2_TGACCACAACAAGATCATCC	SYCE2	1148	1854	1211	980	904	1255	3092	4009	1381	1721	2296	1983	1814	3003
SYMPK_ATCTCTGAGTCAGCCATGCG	SYMPK	469	371	171	111	56	404	60	71	98	73	306	163	108	278
SYMPK_CTGGTGACACAGTTCAACTC	SYMPK	681	619	349	312	83	178	550	311	116	206	311	381	260	622
SYMPK_GAAGATCAGGTCTCGAAGTG	SYMPK	618	549	104	122	39	443	105	161	48	79	344	22	159	269
SYMPK_GCAGACCAAACAGTGCAAGG	SYMPK	525	400	18	54	87	189	137	106	554	918	134	174	64	188
SYMPK_GTGGAGTCCGAGTCATCGCG	SYMPK	515	688	208	175	325	289	195	2119	472	237	657	459	255	324
SYNE1_AGTCACTGAGACAATTCACG	SYNE1	877	1113	928	580	734	794	2366	2408	1735	1487	1400	452	837	2100
SYNE1_CATTCAAGAACAAATCACAA	SYNE1	764	719	1164	828	597	1124	1857	2938	2650	3244	1805	1490	1127	1752
SYNE1_GACACAAATAAGAAGATACG	SYNE1	3626	4092	3880	2933	6493	2946	5994	9252	8157	8963	7447	4321	3462	7391
SYNE1_GCAGCTTCTACAAAACTACG	SYNE1	194	341	376	397	45	178	1731	1711	1108	885	398	677	810	1010
SYNE1_TCAGTCTAACAGGGCAACCA	SYNE1	771	772	1522	1111	532	1134	2908	1344	1534	2092	2749	1146	871	2572
SYNPR_ACAGCCATCCAACAAATGCA	SYNPR	774	936	783	985	651	941	2603	1999	1928	3072	2644	1597	910	1970
SYNPR_ACTGCTACTCACCAATTCCA	SYNPR	1024	1584	2313	1961	786	1611	3532	5541	3023	6800	5718	2479	2534	5009
SYNPR_CAAAGTTGCAACGGATCCCA	SYNPR	1053	887	956	746	662	1495	2644	2535	1329	1561	2489	1910	2091	1993
SYNPR_CACTTACAATGAGTGGGCCC	SYNPR	580	333	672	457	169	694	1295	1557	1670	1825	1915	1596	2041	2398
SYNPR_GAAGAAAATGTAAACGACAG	SYNPR	663	880	502	348	163	947	2447	1362	1557	1502	1691	666	1012	1897
SYT8_AATAAGCCCAGGTATAGCTG	SYT8	951	1389	1441	1677	748	1101	2396	1786	2875	3500	3377	2372	1578	1849
SYT8_AGCAGGTCTCGTCAAACACG	SYT8	579	359	829	572	744	433	1020	2231	938	1347	1724	1303	484	1320
SYT8_CAGAACATGCTGCAGATCCA	SYT8	2915	3077	4805	4153	2794	3271	5923	10888	7681	12335	6510	7122	5093	9364
SYT8_CATCCACATCAGGTTGCACC	SYT8	449	803	1013	816	281	604	2319	1912	2445	2683	2765	1155	1070	1126
SYT8_GCTTCCAAAGTCGAACTCCA	SYT8	1247	1808	1594	1314	1285	1087	2715	5050	4247	4907	3653	2460	1745	2875
TAB2_AGTGACTACCACTCGAGGAG	TAB2	448	269	456	394	110	558	1026	733	621	926	2738	2282	358	732
TAB2_ATATAGATAGAATTTCCCTG	TAB2	1290	1634	1583	1069	2721	2222	1266	2177	3324	2510	2371	1372	1815	2291
TAB2_CTAACGCACAGCATTAGTGA	TAB2	381	288	240	393	169	330	328	565	676	708	671	366	783	599
TAB2_GATTGGCATGTAGACATGAG	TAB2	860	555	897	768	329	939	1945	1281	2111	2581	1398	1931	892	1228
TAB2_GCTGGCAGCTATGTAAACAG	TAB2	361	328	970	863	1302	1202	1441	1061	2501	1326	974	1027	997	1408
TACC2_AGGGCAAAGTGAACACACGG	TACC2	3070	2456	3627	2503	2336	3167	4750	8167	7566	8131	5883	4415	5172	6963
TACC2_AGTGTCAAACATAAGGTACA	TACC2	994	726	869	1399	576	1074	1951	3195	3151	3256	4048	1710	1264	2021
TACC2_CTACGGATCTGATAGCCCAG	TACC2	534	330	656	662	317	477	524	1486	2816	2039	1944	813	1001	1079
TACC2_GTAACCCCATCGGATAGCGG	TACC2	451	499	386	342	257	190	989	1344	600	507	1453	574	158	624
TACC2_TTAAGCGAACTAAAAAACCG	TACC2	602	922	623	758	395	600	1086	997	1650	1866	1288	1210	623	872
TALDO1_AGAGTAACGTCATGTTGCAG	TALDO1	613	812	911	455	576	605	744	2460	1484	1895	912	1062	649	2049
TALDO1_AGGAGGCGATTGCCTATGGC	TALDO1	1587	2247	2590	2515	826	3423	2771	3829	4432	5478	5215	3258	3045	4682
TALDO1_CCCAACAAATGGGGAGATGA	TALDO1	266	322	523	274	332	477	233	870	505	660	498	292	191	888
TALDO1_CTTTGATAAAGATGCGATGG	TALDO1	316	263	263	380	275	221	669	1248	696	1316	573	55	225	698
TALDO1_TTAGTGACACTCTTTACCCC	TALDO1	2852	3357	2717	2187	2268	3691	2919	7072	4929	4418	8732	3734	3459	8865
TAPBPL_CCAAGCTGCTGTCTTAACAG	TAPBPL	223	318	404	280	427	335	443	1759	524	979	787	1153	331	792
TAPBPL_GACTTCACCGATTTCCAAGG	TAPBPL	685	904	924	695	507	514	1238	2752	1011	1837	1343	1894	929	1301
TAPBPL_GCCTCACTATACAGGACGAG	TAPBPL	471	616	426	308	368	245	362	741	361	355	802	550	725	652
TAPBPL_GCCTCATTCTTGGTGACCCT	TAPBPL	703	546	1965	1187	2553	675	1246	2024	3177	3797	2189	931	1686	1582
TAPBPL_GTCGCCACTCCACACTGATG	TAPBPL	930	1081	728	968	719	304	1693	4396	2691	3420	1826	1800	687	1837
TARDBP_CACCATAAGAACTTCTCCAA	TARDBP	1127	1568	311	259	24	48	675	746	260	122	476	304	330	578
TARDBP_GACATATGATAGATGGACGA	TARDBP	735	851	159	121	35	40	557	191	92	85	423	284	164	335
TARDBP_GGAGTTCTTCTCTCAGTACG	TARDBP	2838	2765	2098	1277	377	714	2117	2430	555	422	2788	1472	1015	1987
TARDBP_TATGTTGTCAACTATCCAAA	TARDBP	784	759	625	416	178	329	586	802	329	366	747	401	220	537
TARDBP_TGCGCAGTCTCTTTGTGGAG	TARDBP	932	741	813	447	245	203	255	632	139	103	1129	757	607	425
TAX1BP1_AAAAGTACTTACTTTACTTG	TAX1BP1	298	268	409	285	161	250	324	881	450	476	768	422	262	1266
TAX1BP1_ACCCATAAGGGTGAAATTCG	TAX1BP1	401	331	579	420	462	235	1155	794	1805	1328	1060	954	479	815
TAX1BP1_ATGTCTTCACAAAGAAAACG	TAX1BP1	433	283	649	298	119	395	1036	187	430	899	476	589	536	476
TAX1BP1_CAACGTACGAGACAGAACGA	TAX1BP1	2057	2419	1540	1033	1555	3801	3187	4809	5084	7422	2111	1884	2621	3918
TAX1BP1_CCACATCCAAAAGATTGGGT	TAX1BP1	189	303	259	131	163	232	923	1031	1102	1247	295	103	488	562
TBC1D1_GAGGTTCCTGGCATTCGATG	TBC1D1	1292	1263	1292	1200	703	434	2087	3081	1683	2810	2836	2070	1171	1973
TBC1D1_GCCAGGGAGAAGTCAACAGT	TBC1D1	803	934	1190	803	253	1157	1343	4776	2540	3096	2144	839	1013	2003
TBC1D1_GGAAAACGTGTCGTCGAACT	TBC1D1	630	780	1192	865	508	803	755	1634	1923	1723	1852	869	671	2579
TBC1D1_GTTACTTAATGTACTAGACA	TBC1D1	2582	2485	2399	1273	2192	4021	5125	4626	4348	5079	6023	3048	2526	3987
TBC1D1_TGTGCAGCCCACAGATATCG	TBC1D1	644	675	856	1000	788	912	2364	1478	1950	1678	2753	2450	1192	1816
TBC1D16_ACTGCATGCATGTCTTATCG	TBC1D16	267	690	688	334	347	1623	1102	3028	1585	2341	629	810	338	950
TBC1D16_CTGATGGGCGAGAGGCAGAA	TBC1D16	2862	2846	3884	3108	4281	5546	9418	8656	8401	12572	7723	4923	5584	7699
TBC1D16_GACCGTCGACAAGATCCCGG	TBC1D16	373	320	146	490	339	549	132	831	859	566	385	326	631	492
TBC1D16_GATTTGCGGCGTGTTCCGCG	TBC1D16	464	473	601	608	566	378	596	1260	671	862	1962	983	280	1058
TBC1D16_TATTGATGTGTCAATCCGCG	TBC1D16	320	440	339	225	389	2286	117	668	358	342	367	170	396	704
TBC1D23_AGAAGACATGTATATGAACA	TBC1D23	653	726	726	369	221	344	1660	1790	1694	2197	923	681	614	805
TBC1D23_AGACTCCTATGCACTCAACT	TBC1D23	1016	1461	1294	1222	883	653	2998	1992	2225	2788	2498	2725	1508	2115
TBC1D23_CAGTTGTATAAATCGCTGCG	TBC1D23	139	74	88	286	54	125	721	151	830	685	216	21	55	359
TBC1D23_CGCTTGAAGGATCTCTGACA	TBC1D23	1215	1317	985	1164	794	1403	1514	3939	2605	3127	2014	1566	1037	1901
TBC1D23_TTTCCACTTAGATTCAGACC	TBC1D23	1996	1994	1245	1243	1896	1871	2147	3293	2364	2463	2410	2088	2115	4621
TBC1D24_ACCCGGGCGAAGTAGCAGAG	TBC1D24	501	547	888	765	297	498	1254	1522	1193	643	545	323	1408	1351
TBC1D24_AGCGTGTACAGCGACATCGT	TBC1D24	607	1038	912	451	533	380	884	2174	1644	1566	983	1320	630	2050
TBC1D24_CCATGCAGAGAACTTCCGCT	TBC1D24	451	900	700	929	1242	913	2122	1692	863	1273	1725	1153	783	3175
TBC1D24_CGTCATGCAGGACGACTCAA	TBC1D24	530	346	626	345	371	552	1739	1617	1279	1496	1080	1649	785	763
TBC1D24_GCTGCACTACAGCATCGACG	TBC1D24	444	446	457	395	431	307	1157	583	597	833	788	527	506	1148
TBC1D31_AATAATCAGCTAATGCCACA	TBC1D31	870	766	1468	1019	1661	1364	1145	1532	2957	2461	3189	3141	1545	1498
TBC1D31_ATGCAATGTACCGTCCATGT	TBC1D31	1924	1693	1568	1388	523	1273	2405	3013	4094	5821	4313	1391	2102	2835
TBC1D31_ATGCTAAGAATATTGATAGG	TBC1D31	3784	4157	4982	3151	1402	2498	4149	7480	7826	9611	6229	4387	4359	6068
TBC1D31_CATAGATAAGGGGACTCATG	TBC1D31	923	717	641	666	426	522	1357	1212	691	1147	907	1101	1385	1597
TBC1D31_TATTGTGGACTATCAAACAC	TBC1D31	2209	1651	1268	1135	861	1507	3637	2547	3606	4228	2107	3274	1474	2030
TBC1D3P1-DHX40P1_ATAACAAATTTAACATAACG	TBC1D3P1-DHX40P1	1474	1839	1515	1061	1369	1196	2728	3029	3315	3037	2003	1455	973	2644
TBC1D3P1-DHX40P1_ATACTTTAGATCAACAGAGG	TBC1D3P1-DHX40P1	759	613	673	615	661	903	821	1650	796	1265	1615	1215	1571	771
TBC1D3P1-DHX40P1_CAGATGGACCTGGACGTAAG	TBC1D3P1-DHX40P1	1218	722	1399	1336	1478	2087	1105	3023	3520	2617	2275	2013	1401	3448
TBC1D3P1-DHX40P1_GTAACTGCCGTAGAACACTG	TBC1D3P1-DHX40P1	737	841	1072	544	1185	3252	1131	2152	1140	1299	791	1539	458	1390
TBC1D3P1-DHX40P1_TGTGTACACAGTCGCTTACG	TBC1D3P1-DHX40P1	351	523	485	244	247	376	340	2108	719	1107	2057	485	191	515
TBX3_ATAAATTTCACAATTCTCGG	TBX3	238	233	218	216	38	244	275	136	955	297	171	234	159	353
TBX3_CGCAGGAGCCCGGTTCGCGA	TBX3	589	554	322	239	166	374	826	1144	660	2062	565	356	285	1385
TBX3_GAAAAGGTGAGCCTTGACCG	TBX3	122	244	180	291	73	669	291	789	451	883	578	229	384	707
TBX3_GCTCTTACAATGTGGAACCG	TBX3	365	131	334	531	177	423	282	928	245	673	633	184	375	756
TBX3_GTAGGGACATCGAACCTCAA	TBX3	564	929	657	763	567	836	1032	835	1323	1391	2378	1869	1089	1980
TBX5_AAATTTACCATTGTACCAAG	TBX5	1123	1159	1134	1009	1484	919	3090	3188	2289	2203	3527	1813	1982	2083
TBX5_CCTCATCCAATGCGCCCCGG	TBX5	886	1137	878	1068	1140	830	1763	1700	2347	2565	1567	1750	726	2314
TBX5_GAAACCCGAGAGCGCGCTCG	TBX5	337	430	373	199	234	347	519	309	420	630	503	783	364	510
TBX5_TGGCTAAAATTCCACGAAGT	TBX5	234	387	178	131	93	162	223	655	296	655	348	152	238	256
TBX5_TTTCAGTAAAGAATATCCCG	TBX5	3357	3532	1921	1930	1040	2858	7238	5795	4341	7396	4584	3894	2952	4373
TBX5-AS1_ACGAGCCCTTCAATTGAGGG	TBX5-AS1	573	594	543	554	325	181	264	1405	1379	2100	642	509	458	1225
TBX5-AS1_CAAGGAAAAGACGCTACGCT	TBX5-AS1	1181	1093	1863	1110	584	971	2015	2367	2433	1786	3012	1290	981	3229
TBX5-AS1_CATACTTCCGGTCAAAAGTG	TBX5-AS1	466	672	691	331	185	543	642	535	739	1664	1051	622	669	884
TBX5-AS1_CTCAACAATGGGGTACCCCG	TBX5-AS1	756	1139	1684	1179	708	962	1328	2201	2902	2827	1705	1649	1542	3404
TBX5-AS1_GCTCTACACGATCGGCCCTG	TBX5-AS1	453	552	416	240	211	276	971	1062	1106	1379	842	972	615	917
TC2N_ACAGAAACAGAAGTCAATGG	TC2N	1344	1231	1302	1269	1020	2658	2018	3593	1885	2249	2283	2009	1196	1953
TC2N_ACAGTCTCTTCACTTCTGAA	TC2N	808	652	1076	811	351	1151	1169	2460	1390	1213	2443	1269	797	3152
TC2N_AGGAGTGTCTCCATAACTAG	TC2N	669	250	688	496	836	593	905	853	967	867	634	485	1126	409
TC2N_CTCATCTCAGCGATTCATCC	TC2N	516	520	1258	616	800	876	2000	1328	1730	1811	2310	1709	1777	1696
TC2N_GGGTTATACACATCATAGCT	TC2N	868	1613	1863	1216	1317	1695	3925	2851	2322	3797	2451	1810	1582	2347
TCAF1_AGCACCGGTTAATTACGAGT	TCAF1	540	798	277	250	295	545	687	1436	871	1874	1248	907	611	870
TCAF1_ATACTCACCTAACCAACACT	TCAF1	8388	9299	12990	9398	8051	13894	18843	24233	25981	32783	27151	16685	19776	30615
TCAF1_ATCAATACAGTAAACCCCCA	TCAF1	1208	1503	2239	1890	1063	1586	3619	4523	4984	5322	4139	2238	2010	3496
TCAF1_CCTGGTGGTCGTGTCCCATG	TCAF1	469	719	1377	915	945	1147	1172	2067	2439	3254	2679	2039	1697	3257
TCAF1_GCACCACAACCTTGCCTCTG	TCAF1	485	417	677	543	1324	222	1325	1445	876	1562	463	433	518	992
TCF7L2_ACATCATACGCTACACACGA	TCF7L2	645	1048	1057	474	927	991	1565	1237	1053	1081	1953	918	1397	1750
TCF7L2_ACGTGATAAGAGGCGTGAGG	TCF7L2	656	939	955	484	848	1093	1701	4300	2092	3079	2477	1175	1801	3318
TCF7L2_AGGCGATAGTGGGTAATACG	TCF7L2	832	1571	1952	1313	992	1749	2628	3153	2464	5748	3335	2646	1930	4480
TCF7L2_GTGTACCCAATCACGACAGG	TCF7L2	403	596	588	432	547	64	353	1381	738	1007	581	416	780	523
TCF7L2_TGAGGGCTTGTCTACTCTGG	TCF7L2	888	895	941	661	604	764	916	2163	2347	2115	1743	2983	2072	1265
TEF_AGATTCGCCATCATATGGGA	TEF	2088	2545	2282	1512	1235	1795	3588	5191	2240	2588	4946	2932	3114	5060
TEF_GATGGAGAACCCCCCGCGCG	TEF	606	556	565	525	334	1149	2161	2122	1042	1123	2671	1154	527	1641
TEF_GGGTTGAAGAGCTCCCCGCC	TEF	377	322	680	543	51	602	1123	2033	1002	1152	1542	293	214	2257
TEF_GTGCTGGACACGGTTTCAGA	TEF	656	716	692	427	575	421	1624	2204	407	866	1235	925	766	1432
TEF_TCCCATCGACCCCAATTGTG	TEF	1224	868	1188	834	739	468	2329	2172	1731	1222	1750	1002	1280	4439
TEFM_ACTTTGTCCAAAGACTGGAC	TEFM	558	644	338	262	190	501	67	611	1039	1270	958	321	475	1498
TEFM_ATTATGTAAGGCCCAGTACA	TEFM	1062	1373	648	689	647	586	731	789	2319	1994	863	890	954	1973
TEFM_GACCGTTGGAGTTTAATGAG	TEFM	3217	3997	629	746	1191	2395	2983	1226	4724	5288	3945	2850	2419	4981
TEFM_TGGTACTCGAAGAATTGCCT	TEFM	1280	1265	255	112	288	457	78	154	967	1403	982	1377	701	1121
TEFM_TGTATTCAACACATGCAAGA	TEFM	2060	1400	2308	1362	1574	2734	2309	2655	3313	4772	4418	3397	2107	4616
TET2_GATTCCGCTTGGTGAAAACG	TET2	197	686	242	229	96	232	221	691	711	929	739	815	837	640
TET2_GGGAGATGTGAACTCTGGGA	TET2	393	673	775	404	1305	370	639	1693	1694	1297	2083	871	1136	807
TET2_GTTCCAAAAACCCTCACACC	TET2	1146	1112	1155	822	708	896	1280	4024	2907	2183	1923	1556	607	3139
TET2_TCTGCCCTGAGGTATGCGAT	TET2	755	709	620	495	578	871	1295	2955	1963	1738	1294	1443	1861	2146
TET2_TGGAGAAAGACGTAACTTCG	TET2	610	662	400	502	826	347	1022	1208	963	1215	1286	1348	2514	1504
TET2-AS1_AGAAGGAAGTGTGACCCAGA	TET2-AS1	1414	1280	1092	1401	1595	4953	4777	4452	4907	3455	2437	1983	1895	2767
TET2-AS1_CACCTGAGTTCAGGAAGCCG	TET2-AS1	717	725	668	572	878	542	1426	718	831	1040	1562	632	653	1577
TET2-AS1_CAGGTGAATTGAGTAGATTG	TET2-AS1	717	942	1096	705	1206	3582	1743	3957	1974	3019	875	1375	1317	2261
TET2-AS1_CTCAGCCTTACCTTTACAGG	TET2-AS1	889	737	1141	836	998	971	2271	3352	882	1407	1007	2230	1412	1368
TET2-AS1_TAAATGAGCAAACATTACAC	TET2-AS1	225	386	723	291	66	102	297	728	558	525	138	353	600	360
TFAP4_CACTAACCCCCGAGACTCAG	TFAP4	1575	1602	1301	1491	877	1377	1641	3636	2254	1524	2334	1305	845	1640
TFAP4_CGCATGCAGAGCATCAACGC	TFAP4	458	267	512	288	87	151	545	378	370	562	344	95	163	310
TFAP4_GCGGCTCGTCCCCCAAGCGA	TFAP4	1450	1654	1481	1066	463	566	1719	2890	1719	1723	2892	745	727	1077
TFAP4_GCTGGAGGCCCACATGTACC	TFAP4	1160	1362	1721	1384	729	1133	1582	4134	2998	2384	1305	1026	1238	1093
TFAP4_GGCGGGAGATGATTGAGCTG	TFAP4	1628	1737	2245	1825	343	859	1992	3469	1646	2216	977	658	1148	1408
TFG_ACAATAAAGTATAAAGATGA	TFG	826	760	517	314	893	277	919	894	1355	1527	466	600	621	1486
TFG_GAAGTTCTATCAGTTCTCGA	TFG	840	1097	556	714	321	1225	1423	1310	1488	1456	1100	362	1116	2074
TFG_GTCTGAGCTCCTGTATATGG	TFG	5131	5668	4855	3355	2976	4862	8867	12051	15020	15399	9152	4336	6583	10022
TFG_TACCAGCAACAGGCCGGCTA	TFG	564	805	1460	912	703	2283	2100	2600	2913	2417	2568	1132	3229	3078
TFG_TTACAGATACTGTGGATGGT	TFG	1628	1224	1048	625	430	1204	1611	2309	3011	4280	2085	832	1188	1394
TFPI2_AGTGTGGACGACCAGTGTGA	TFPI2	963	1228	841	594	308	1120	1550	2464	2767	4176	1214	1854	1409	2089
TFPI2_CTTGCGACGATGCTTGCTGG	TFPI2	598	741	211	395	525	140	936	2416	941	1376	2290	1278	1625	1542
TFPI2_TGCCGCCAGTTCCTGTACGG	TFPI2	583	587	370	339	288	627	719	1232	1658	2712	2325	392	1407	2275
TFPI2_TGGAGCGGCCAGATACCTGT	TFPI2	494	458	564	725	255	769	1355	1640	1298	853	1616	682	1177	2369
TFPI2_TTCTCCGTTACTACTACGAC	TFPI2	388	650	322	201	573	361	341	657	1011	1118	1563	383	846	843
TGFBR2_AAAGCGACCTTTCCCCACCA	TGFBR2	1798	1786	5745	2810	27749	15929	8424	10534	4004	5804	7891	5653	3807	5483
TGFBR2_ACAGTGATCACACTCCATGT	TGFBR2	1550	1780	2864	2115	15794	12653	4593	8892	4290	4463	4518	4790	5149	3902
TGFBR2_ACCTACAGGAGTACCTGACG	TGFBR2	109	341	983	524	3793	1926	1066	1676	970	741	919	1205	898	1109
TGFBR2_GCAGAAGCTGAGTTCAACCT	TGFBR2	505	509	701	644	5974	4621	2266	5218	1505	1121	1708	1317	1525	1471
TGFBR2_TATCATGTCGTTATTAACTG	TGFBR2	997	1023	1044	699	1277	1304	1701	1926	3254	2766	1702	920	2069	1773
THBS3_ATGGAAGTGTACGAGTACCC	THBS3	656	503	623	238	237	415	409	542	428	782	1256	194	222	607
THBS3_CCCTGCCCTACATCTCTACG	THBS3	1951	2046	1781	963	867	1072	2858	2882	2835	4839	4806	2353	2920	2584
THBS3_CTCGCCAAGACAACACTCGA	THBS3	613	771	495	483	379	539	725	1144	1213	1091	2141	579	875	1737
THBS3_GAGTGAGTGTCCATTCCAAG	THBS3	3092	3694	2650	2110	2228	1948	4210	6943	5183	6238	4260	2694	2450	5708
THBS3_TGTGTGCCCTTGTACCCTCG	THBS3	614	658	632	483	69	517	770	1041	799	1337	1265	882	965	1170
THOC5_AGGAAGAGATCAGACCCACG	THOC5	2940	1923	101	60	87	120	105	284	143	279	152	83	87	192
THOC5_CCTGAGTTGCTTGTATCCTG	THOC5	1905	1614	173	154	51	49	761	519	656	383	220	96	205	598
THOC5_GGAAGGTAAATACTACAGTG	THOC5	789	779	102	241	60	93	287	723	775	1413	150	371	371	410
THOC5_GGCTCCACCAGATATCAGCA	THOC5	5257	5173	1369	752	744	1071	1292	3921	3129	3239	3130	2382	2264	2370
THOC5_GGTCGAGCATGACAGACAGT	THOC5	628	669	73	37	3	15	57	104	160	336	58	21	66	340
THOC7_ACAGCGTGCTCAGCATACGT	THOC7	389	821	130	124	74	38	244	373	490	488	274	191	135	212
THOC7_ACGAAAAAATCGCCAAGGTA	THOC7	652	409	709	504	555	940	1734	1941	2102	1711	1466	978	514	1228
THOC7_ATGGTGCAACTCTGGGTCCC	THOC7	1438	922	1685	1391	420	1935	1668	2746	2533	2877	2389	1330	1502	2578
THOC7_ATGTCTCATGCCTGTCTGGA	THOC7	1352	1225	656	599	266	392	158	679	751	539	483	367	747	964
THOC7_CAGCACCATCTCCATCAATG	THOC7	509	351	62	78	52	112	205	332	342	291	49	99	234	294
THOC7-AS1_ACTACGTAAACGTTAGTAAG	THOC7-AS1	339	336	226	222	50	39	126	746	315	664	881	285	513	597
THOC7-AS1_ACTGCAGAAGTAGCAGACAC	THOC7-AS1	331	527	352	196	58	454	131	1369	377	1183	621	280	140	1032
THOC7-AS1_GACACAGGTTAGCTTGCCTA	THOC7-AS1	252	444	278	399	180	91	926	1584	1029	1619	1606	493	1237	1584
THOC7-AS1_TGGGGTGATCCTCAAAATGC	THOC7-AS1	3414	3351	3256	2887	2379	3138	8184	9204	7459	9015	8385	5630	5475	8408
THOC7-AS1_TGTCACCTGATAGAAAAGGC	THOC7-AS1	826	929	1324	657	2338	706	1438	3490	2036	3347	2837	1927	1532	2038
TLK1_AGGCTAACTGTGATCTCAGA	TLK1	1073	1400	849	1060	1595	1505	1330	2115	3817	2946	1442	2190	1110	1892
TLK1_ATGCAAGATCGATTACGCCT	TLK1	1309	1773	2406	2370	1602	3422	1595	4213	4331	4670	5882	2678	2912	3789
TLK1_GAAACAATCGGAATCATCCA	TLK1	475	584	1006	575	273	622	1066	1022	1108	1617	1854	692	493	1046
TLK1_GATTTACTGGAGTTGCAAGT	TLK1	679	1248	1358	1057	439	669	905	1360	3256	3053	1248	955	874	1220
TLK1_TGAAAGATGACTTACAGATG	TLK1	861	577	482	548	776	271	1235	963	2982	2100	1639	728	997	732
TLR1_ATTTCAAACGTGAAGCTACA	TLR1	395	299	735	541	448	455	1061	1356	1243	1638	945	1417	803	1519
TLR1_CACAGTGTCTGGTACACGCA	TLR1	614	428	898	877	201	456	1678	1103	1286	1025	1255	708	540	680
TLR1_GCTTGAGGTTCACAGTAGGG	TLR1	1581	1370	1315	1286	1914	1579	1507	3047	2837	2926	2517	3280	1460	3254
TLR1_TCTTATCACTGTCAAAACTG	TLR1	729	902	1315	1001	1117	1015	2815	6512	3112	3698	2478	1363	1269	2334
TLR1_TGCTCATTTGAATATCAGCA	TLR1	576	373	624	424	267	1004	1575	950	1100	1000	425	661	882	1359
TLR10_AGCTTCCTCACAGATAGGCA	TLR10	1808	1093	2035	1984	1293	1888	3149	4070	3783	5968	4694	2441	1659	2860
TLR10_GAAGTTAAAACTCTAAATGC	TLR10	424	618	368	246	402	728	610	1327	1403	947	807	1024	416	1172
TLR10_GGATAAATCCAGTGTCGTTG	TLR10	2032	1808	2968	2231	2464	3134	3688	4711	4898	4923	3558	2724	1532	2630
TLR10_TAAAGAGACTATTCATCTGA	TLR10	2069	2104	2642	2415	1164	2559	3795	6145	5694	6306	4894	3623	4499	5566
TLR10_TTGAGTAGTCAAATGAATTG	TLR10	880	1024	1162	880	719	533	2722	2266	2497	2892	2223	1152	1794	2967
TM6SF2_CAAGGATGAGATATATGACA	TM6SF2	655	576	743	502	691	688	1398	1123	866	1765	1618	517	575	997
TM6SF2_CATGGAGTTCTACACCAAGG	TM6SF2	761	325	623	504	569	515	875	2101	1121	1161	1018	1901	612	1521
TM6SF2_CTCATCAATGCCACCCACAG	TM6SF2	3548	3319	3530	2832	4055	4884	6907	8856	4713	7448	4878	6027	4814	5340
TM6SF2_GATGATGAGGTCCACAACCG	TM6SF2	483	776	361	285	284	471	468	1464	641	1150	490	1388	1177	717
TM6SF2_GTCATAGGAGACCTCGCCAT	TM6SF2	3454	3483	2832	2514	3067	4400	5467	10844	4975	4929	4524	4192	4276	6169
TMC4_CAGCGATGAAGATGGACGGA	TMC4	530	577	985	722	240	376	1271	1394	2221	3103	2829	1075	604	1184
TMC4_CCCAGGGTCTCGGTACCGAA	TMC4	364	457	461	306	428	596	352	1991	1008	638	419	879	785	1280
TMC4_TCTGCGGGGACGTCCACGTG	TMC4	477	617	516	583	400	671	698	1454	2235	825	1332	613	543	834
TMC4_TGGAACTAAGACGGACCGAT	TMC4	1132	1258	1678	898	343	627	2077	2097	2679	1894	2330	1284	1079	1663
TMC4_TGGGGGTTATAGGAGCCGCA	TMC4	919	817	985	1050	277	919	1522	2036	715	1247	979	1482	950	1728
TMEM101_AGCGGCTGCGAGGTTTCCGG	TMEM101	1823	1085	1375	1228	1699	1981	5117	3863	4171	4814	4425	2503	2005	3253
TMEM101_CACCTACGCCGCCTACATCG	TMEM101	1220	1473	1691	1282	874	1323	1710	3225	2361	4178	2036	1408	1002	2209
TMEM101_CGCACAGTTGCCATCATCGG	TMEM101	1116	1153	870	930	1196	1335	1813	1913	1800	3597	1852	1307	1662	1814
TMEM101_GCTAATGGCCAATTGGAGTG	TMEM101	699	1088	924	750	657	557	1564	1816	1582	3860	1649	1305	1205	1663
TMEM101_TCATGTCCTTTGGCGTGAAG	TMEM101	629	409	605	557	667	678	535	960	535	2367	668	523	690	959
TMEM136_ACCAGCGCATCTGTAGCAAG	TMEM136	543	465	814	701	661	533	785	1236	1907	971	1248	788	977	1155
TMEM136_ATAAGCACCGAAGCTATGAG	TMEM136	587	555	689	381	805	544	1693	1738	1038	2062	1692	246	788	1181
TMEM136_GCCAGACTCCCCAAGCACAA	TMEM136	1387	1486	2597	1956	2357	1590	3483	4356	5485	4670	2984	2074	2817	3376
TMEM136_TGAAGCCAATATAAGCGGAG	TMEM136	575	578	574	624	607	510	1270	1867	1744	1455	743	1140	324	2150
TMEM136_TGTGTGATGAGCCAGCATCA	TMEM136	519	607	658	578	333	1301	1432	403	1278	1590	495	988	712	512
TMEM161A_ACAGTGGCTTCTCCTCACTA	TMEM161A	344	728	319	291	719	637	1266	724	847	527	1740	263	754	1306
TMEM161A_CCGATACAAGCACCCGTCTG	TMEM161A	594	862	437	516	278	659	1132	1659	1406	1159	1288	1248	559	629
TMEM161A_CCGGGACGCACTGACCATGT	TMEM161A	1994	2474	3874	2679	2696	3034	6374	6343	4616	4593	4500	4139	4899	6051
TMEM161A_GAGGCCTACTACTACATGCT	TMEM161A	1450	1744	1893	1062	1316	1649	2487	3186	1851	1793	2537	1964	1557	3008
TMEM161A_TGGGACTGGGCTATTACCCA	TMEM161A	468	1037	440	350	174	374	707	2182	585	530	573	758	684	735
TMEM167A_CAAGGATCGAATATAAGCAC	TMEM167A	543	819	205	226	80	390	707	397	178	462	436	385	269	381
TMEM167A_CTGTGCTTATATTCGATCCT	TMEM167A	5575	6230	7211	4430	4763	9627	9511	13690	8313	15207	12195	7676	6703	12023
TMEM167A_TAGACTCTGAAAATTGAAAA	TMEM167A	729	548	679	458	389	547	1554	1704	2149	981	1593	392	886	1946
TMEM167A_TCCTGGACAGAAATAAAACT	TMEM167A	377	313	176	147	96	2038	963	581	939	820	609	310	263	601
TMEM167A_TTATTTCTGTCCAGGAGGCT	TMEM167A	883	828	948	402	550	470	1070	785	1273	1254	1417	344	585	1123
TMEM184B_ACAGTGCTGACCGCCATGAG	TMEM184B	330	455	685	737	216	275	1363	818	625	660	2034	760	612	1539
TMEM184B_CTGTGCTATGAGTACCTAGG	TMEM184B	297	273	669	387	248	316	618	1039	524	436	614	766	925	1053
TMEM184B_GCAGTTGTCATCAGGAACAC	TMEM184B	1089	1077	952	1141	1166	917	1504	2780	1495	1913	1945	1779	1054	2579
TMEM184B_GTACACGTAGTACTGGTCGT	TMEM184B	1107	1733	1629	1426	1464	954	1556	1635	1363	2193	1265	1141	1508	2375
TMEM184B_TGGAATAAGTCTTTCCCCAG	TMEM184B	380	405	265	272	435	1190	802	898	182	306	247	324	82	507
TMEM185B_CAACCCTCGCTACCGCACCG	TMEM185B	609	543	570	555	207	719	1329	900	826	3286	472	930	519	1047
TMEM185B_CGATGTAATAGAGGACGACC	TMEM185B	818	925	507	499	164	561	1091	712	1631	1444	501	371	360	843
TMEM185B_CGTTATCCAACTGATAGCCA	TMEM185B	318	698	290	414	218	167	198	319	835	603	538	355	228	364
TMEM185B_GAAGCTTCCACAGCCATATG	TMEM185B	563	751	873	661	533	1478	1216	1136	2113	2262	770	1163	483	822
TMEM185B_TCTGGGGCTTTCGACACGAT	TMEM185B	940	666	997	900	739	1030	831	2675	3137	3206	1390	2986	1092	1935
TMEM237_AAAAAGACAAGGCTACCTCT	TMEM237	674	616	1006	766	1406	598	1735	2094	2689	1907	1323	1270	1656	1831
TMEM237_ACTGGCATTAGCCAGCCTGT	TMEM237	625	638	543	556	152	276	1023	1426	2209	2133	853	1565	1507	1483
TMEM237_ATTGTTGCAGAAGGTTTGAG	TMEM237	3339	3445	5239	4869	2730	3795	8391	9302	12059	14378	7857	5427	5288	11344
TMEM237_CAGTTATTCAAAAACCTCGG	TMEM237	479	151	274	161	63	587	250	749	1341	613	548	365	166	263
TMEM237_CCCAGAACAAAAAACACACC	TMEM237	1685	2368	2954	1807	2138	2436	3733	5138	5165	5439	4060	1985	2432	4289
TMEM244_AAACAATCCACAAACAAAGT	TMEM244	693	814	1504	1075	606	659	2050	2156	1915	2293	1768	942	778	1251
TMEM244_ATTTCAAAACAAATCCCTCA	TMEM244	500	443	866	687	429	1093	1538	1214	1744	1516	1202	1428	1013	1236
TMEM244_CATCACGCAGCCCATGCTCA	TMEM244	1627	1848	2935	2424	1046	3766	3733	10292	4697	7847	5809	5058	2926	5856
TMEM244_GGTGCATGAGTTGAATGTCC	TMEM244	1222	1378	980	720	711	1122	1319	2113	3117	3112	3499	2754	1700	2488
TMEM244_TGGCTCAACATAAACTATAA	TMEM244	580	875	1325	467	649	959	1396	3115	1493	1533	1273	639	726	1215
TMEM245_ACATCAGGAAAACAATAACC	TMEM245	1285	1102	1236	996	481	643	2632	1086	2119	2258	1265	955	1120	2931
TMEM245_ACGAGAATGGATAACTCACA	TMEM245	1025	1099	1077	1144	491	824	1779	2095	2886	3197	1336	1490	953	966
TMEM245_AGCCCTACTCCTGACTGCAA	TMEM245	5195	5539	5615	4198	3175	7385	8106	14269	11408	15584	10324	10811	7927	13107
TMEM245_CCAGATCTGCATGACGACAA	TMEM245	1146	944	1181	1323	919	1062	1893	3114	1876	3181	2495	2086	1440	1889
TMEM245_CCGTAGTCGACGAAGCAGAG	TMEM245	370	513	329	371	217	242	814	1026	866	658	555	464	645	1314
TMEM254_AGTATCCCTTATCAGAACCT	TMEM254	5063	4109	6480	5232	5579	10343	7304	12203	15864	14996	10100	7954	7113	11248
TMEM254_CCACCAAGTACTGAGTGAAG	TMEM254	542	363	327	253	334	194	1625	741	704	870	584	488	662	777
TMEM254_GGCGCGACCTACTTTCAGCG	TMEM254	593	538	690	392	347	386	942	1542	946	2572	878	933	435	1329
TMEM254_TCGCTGAAAGTAGGTCGCGC	TMEM254	362	678	333	227	103	259	770	784	1388	1366	869	1077	460	528
TMEM254_TTCTGATAAGGGATACTCTG	TMEM254	639	981	994	1014	834	533	1657	3456	2166	4694	2037	2076	2019	2058
TMEM30C_AGAAGTAATAGACAACTGGT	TMEM30C	402	755	519	555	276	503	1084	1029	1049	1560	1088	1286	711	827
TMEM30C_ATTGTCTGCAAGGAGCACTC	TMEM30C	294	465	395	326	268	181	1313	698	771	659	561	672	708	747
TMEM30C_TAAGGATGATGCCCATACAA	TMEM30C	1986	1959	2666	1799	1729	1385	4417	4624	5862	7073	3855	2638	2244	4598
TMEM30C_TGGGCAAAGATGTAAAAGTA	TMEM30C	1382	1289	1930	1360	1603	1609	2675	2266	4142	5604	2509	2241	2253	2111
TMEM30C_TTTAGACTGAAAAATACACT	TMEM30C	2742	3292	3912	3412	3594	4028	4490	6056	8692	7965	6564	5570	4509	7428
TMEM45A_ATCTTCTACAACCACACTCA	TMEM45A	1094	1850	1757	1351	1039	2125	3231	3759	4494	6755	3106	2322	3181	3857
TMEM45A_ATTAACTTGGTTAAGGACAC	TMEM45A	545	679	315	421	155	312	978	766	1826	1315	687	1652	323	850
TMEM45A_GAAGTACATTGTTCCGAACA	TMEM45A	435	494	466	471	194	561	355	1281	1625	1708	1167	524	1095	672
TMEM45A_GGGAATTACAATAGTTGGCA	TMEM45A	7782	8310	8985	7725	8098	7670	14206	21648	21688	23700	14634	13728	8181	13194
TMEM45A_TAGTCATATAACATCAGATG	TMEM45A	1010	545	698	369	536	888	1504	2178	1681	3183	1794	1655	786	3217
TMEM59L_CAGCCCATAGTGGAGAGCCT	TMEM59L	747	505	840	769	380	540	392	1953	1513	1920	1519	447	1803	2608
TMEM59L_CTCGCAAGCGCTGATCAGAA	TMEM59L	874	566	1069	519	310	1048	1288	1992	1435	2565	2225	1124	4417	1226
TMEM59L_CTTCACATAGGCTTCCACGC	TMEM59L	1452	992	1710	1181	424	711	1903	3956	2149	1865	971	871	1182	3800
TMEM59L_GAAGCCCTGGAGGTGCACGT	TMEM59L	565	753	832	426	653	653	983	1971	1107	1579	1202	432	578	1850
TMEM59L_GGGTGGAAAACAAGTCCAAG	TMEM59L	701	810	861	804	655	847	1846	1895	1723	1062	863	702	953	1360
TMEM69_AGAAAGTATATCTGTTCTGC	TMEM69	680	653	845	654	207	605	517	987	468	1723	1362	792	227	727
TMEM69_CCAGTGGTGGAGCAACGAAG	TMEM69	236	246	338	182	156	198	996	1143	409	1259	262	349	207	743
TMEM69_TAGGTAAGTGATGGTGCTTG	TMEM69	781	732	1135	866	721	1064	2531	3101	2482	3802	3251	2086	1749	2590
TMEM69_TGATCCCACCCAAGAAAGAT	TMEM69	911	1507	1139	1103	711	788	1232	1994	3180	2290	2595	1978	1286	2345
TMEM69_TGTGTCTTGCTCATATACGC	TMEM69	762	636	759	384	114	292	1384	1139	958	1602	736	904	621	671
TMEM75_AGGGATACAGTATTGTGCGG	TMEM75	906	1040	410	451	314	168	1785	1546	1362	1385	1922	1059	712	900
TMEM75_AGTTAACTGAGCTCACGTGG	TMEM75	1052	1047	787	343	165	311	1289	975	1703	1402	1667	751	760	951
TMEM75_CTGTGTACAAGTTAAACCCG	TMEM75	859	779	679	251	434	1714	2659	1377	1014	1132	3409	869	396	1115
TMEM75_GAGGGTCCAGCACATATAGT	TMEM75	426	442	530	480	86	202	1266	413	776	1361	1721	592	501	933
TMEM75_GGAAGGAGACCGACTCTAGG	TMEM75	1417	1701	1711	1269	819	3467	4419	3872	2950	4829	3371	5511	2103	3041
TMEM80_AGAGGCTGCCGGGATCGCGA	TMEM80	481	802	684	531	651	442	686	1711	970	1700	521	582	351	2613
TMEM80_AGATAAAACAGCATTTGAAG	TMEM80	644	743	940	483	1442	773	512	1208	841	1597	1388	458	721	1408
TMEM80_CCCGAGCTCACCTCGCCGCG	TMEM80	320	173	417	499	467	164	360	635	390	870	451	399	99	667
TMEM80_GAAACAGCAGAGCAAGATCG	TMEM80	334	457	933	485	217	799	888	1615	2085	1945	1059	860	1501	1269
TMEM80_GAGCGTGGCGAGGAAATACA	TMEM80	564	962	1098	754	778	1568	1900	2005	978	1266	1175	1535	919	1127
TMIE_ACCACTGTCTCCTTGGTCAG	TMIE	302	394	603	343	96	356	208	1037	1444	850	728	958	384	636
TMIE_ACTGTCGTGTGCCACGGACC	TMIE	342	746	459	224	800	2781	984	787	1034	1884	1428	607	691	1023
TMIE_GCTGCCCGGCAACCCCCGCG	TMIE	976	951	1299	947	488	2196	1426	3245	3138	2862	4132	4037	1515	2298
TMIE_GGTCCCCTCTGCGTGCTGGG	TMIE	1050	704	726	678	381	2295	1470	1126	955	1651	1145	751	1579	2502
TMIE_TGTTCTGGGACATGCGCCTG	TMIE	297416	284395	210842	155654	226411	244382	1552	2101	2637	3318	1290	1848	980	2153
TMPRSS6_AGAGTCCATTCACAGAACAG	TMPRSS6	796	834	1161	956	385	2041	2329	1900	1611	2645	1987	1541	1538	2251
TMPRSS6_CCACGTCATACATGGCCAGT	TMPRSS6	267	442	574	206	412	198	378	424	896	938	731	527	387	1849
TMPRSS6_CTACAGGGCCGAGTACGAAG	TMPRSS6	508	468	725	372	562	1201	989	1211	1460	1527	2019	1914	1112	1036
TMPRSS6_GGAAGGCACTAGATTCCCGG	TMPRSS6	77	257	114	170	200	177	384	497	336	417	155	214	392	408
TMPRSS6_GGCCAAGCCGTAGTCCAGAG	TMPRSS6	535	905	828	733	687	826	1309	3775	2308	2269	488	691	660	1207
TNC_ATAGTGAAAAACAATACCCG	TNC	1060	855	717	660	1018	905	1409	1453	2038	1507	703	1141	927	1472
TNC_CCGTCACTTCTGTCACAACG	TNC	571	351	746	713	688	724	986	1649	2409	2058	1482	1037	1622	2297
TNC_CTGTTTCGAAGGCTACGCCG	TNC	1120	1198	706	564	224	660	1034	1794	1179	1905	2175	1338	904	1812
TNC_GAGAGCATCCCAGCTAACCT	TNC	704	355	538	510	268	434	1011	2307	1234	1594	881	534	670	630
TNC_TTTGTGATGACGGCTACACA	TNC	606	811	569	534	274	844	1098	1244	1084	970	1045	494	880	722
TNFRSF13C_AAGCACTCGGCCGGGACGCA	TNFRSF13C	521	673	1018	595	245	699	909	1477	698	930	1057	1369	1330	4350
TNFRSF13C_ACCGTCCTTGTCTCCGTCGG	TNFRSF13C	376	465	630	452	1172	349	986	434	787	1083	388	304	565	1228
TNFRSF13C_CCCGCGCCCACCGACTCCTG	TNFRSF13C	1111	1272	2010	1794	3410	1457	4764	3716	2268	2367	3180	3471	3025	3154
TNFRSF13C_GCCCGCAGGCCACGCAGTGG	TNFRSF13C	261	284	357	408	331	98	243	1346	561	497	1170	586	407	456
TNFRSF13C_TGAGCTGGAGGCGGCGACAG	TNFRSF13C	212	401	574	304	88	381	984	1143	300	667	1064	835	424	689
TNFSF10_CAGGACAAGTACTCCAAAAG	TNFSF10	506	538	895	647	441	528	1124	1672	1405	2566	1309	1004	361	1033
TNFSF10_CCTGGGAATCATCAAGGAGT	TNFSF10	708	967	1125	1039	784	1184	1634	3118	2926	3477	2238	1989	1569	2407
TNFSF10_CTACCTTTCTAACGAGCTGA	TNFSF10	465	804	716	769	490	632	1304	2198	1698	1816	1296	634	1400	5642
TNFSF10_GAAGATCACGATCAGCACGC	TNFSF10	602	576	593	563	609	890	740	1768	1762	1886	1363	491	2527	1033
TNFSF10_GAGTAGCAGCTCACATAACT	TNFSF10	366	586	938	874	462	496	2080	2090	2029	2145	2214	1461	933	2902
TNNI1_ACCTGCCAGGCTAACCTGCA	TNNI1	459	628	1090	486	474	231	495	1301	1134	1082	1561	1147	642	3718
TNNI1_CCTGCGTCGAGTCCGTGTCT	TNNI1	1083	1363	1628	1762	927	1855	1712	2821	1903	2768	3094	2359	1691	3089
TNNI1_CTTCAGCAAGAGTTTGCGGG	TNNI1	290	590	407	501	192	133	870	877	672	365	990	510	541	1153
TNNI1_GGCGCTTGAACTTCCCACGG	TNNI1	470	335	482	349	95	211	529	605	685	349	653	487	275	645
TNNI1_TGAGGAGCGATACGACATTG	TNNI1	677	693	665	677	483	829	1072	1535	1451	1518	2699	1954	1547	2094
TNNT3_AAGAAAGCTCTGTCTTCCAT	TNNT3	1256	1255	1420	1089	1288	545	2537	3695	1120	2111	2056	1073	1268	1964
TNNT3_CCTTCTTCCGGGCTTCAAAG	TNNT3	444	293	841	562	449	403	2075	1594	1216	1656	1015	684	836	1257
TNNT3_CTGCTCCTAAGATCCCAGAA	TNNT3	410	645	712	549	263	1041	446	1334	1288	1194	1089	1214	667	1719
TNNT3_GCAGAGCAGTACGAAGAAGA	TNNT3	2727	3580	5145	3398	3866	7791	8713	12847	8933	8322	6240	3908	4687	10698
TNNT3_GGAGCGCCAGAACAGACTGG	TNNT3	522	850	1712	685	732	799	1306	1168	1040	1181	1321	1110	808	1537
TNPO2_ACGCTTCCACAAGTCACGCA	TNPO2	464	407	260	233	74	303	502	734	853	773	400	371	639	1240
TNPO2_AGGCCACTGAGAGAGCGCGT	TNPO2	727	757	234	234	389	639	1045	677	1039	1454	1111	1277	892	1909
TNPO2_CACTCACTGGACCAGATGGG	TNPO2	703	780	893	1096	667	1306	941	2879	1124	4069	1032	2173	1313	1534
TNPO2_CCAGAAGCATCACCAGGGCA	TNPO2	3100	2172	3366	2057	1592	2677	4169	6813	3878	5616	8756	4964	4130	7170
TNPO2_TGAGCTCAAGGACGAAGACA	TNPO2	1172	1210	846	500	593	661	3534	4182	3253	1674	1904	1609	1255	2185
TNS1_AGGGAATTCTTACCCCCACT	TNS1	532	999	600	670	595	1403	851	1819	522	1054	691	749	1193	1411
TNS1_ATGGCCATGAGATACCCCTG	TNS1	2923	3014	4162	3826	2690	6634	4404	7736	8513	8621	7880	5484	5339	9023
TNS1_CAGAAAGCGTGTGTTCCACG	TNS1	717	583	711	905	267	821	2043	3749	1413	3023	1110	993	1438	2141
TNS1_CCCAACTTTGAGTCTAAAGG	TNS1	673	632	873	731	429	570	487	2405	2984	1205	2289	1415	544	1147
TNS1_GTAGAACAACGACATTGTGA	TNS1	590	237	561	441	257	268	630	1384	1582	956	358	915	717	934
TOB2_CCTCCCCAAACAGGTCTGCC	TOB2	789	778	1021	788	447	609	597	2174	1180	1677	2826	785	830	2175
TOB2_CTGGCCAAAGGATGGCGATG	TOB2	332	216	651	334	112	153	904	574	62	400	595	507	681	701
TOB2_GCACGAACACCTGGGCGTCA	TOB2	483	419	380	457	530	348	1018	1476	645	1046	1550	943	721	1020
TOB2_TCCACTAAGATGAAGAAGGG	TOB2	1219	1186	1059	1039	550	570	1373	1833	848	1439	3062	959	2869	2045
TOB2_TGTTCACATTGGGGAGATGG	TOB2	333	1017	1223	1101	810	1266	2125	3173	2012	1692	3970	1955	583	1994
TOMM70_AAGTAAGATTTGATAAACTG	TOMM70	522	859	271	125	182	152	113	88	519	292	998	72	248	494
TOMM70_AGCCATGTTAAAATCTTGAG	TOMM70	1430	1939	807	796	643	518	321	608	1420	1163	1456	1014	653	1857
TOMM70_AGCTATTCAGTGCTATACTG	TOMM70	707	598	237	195	161	178	69	103	330	510	339	207	214	775
TOMM70_CAGCGAACGGAAGACCCCGG	TOMM70	758	555	587	342	1003	360	108	211	485	1538	643	283	501	1984
TOMM70_TGAGAAGCTAGACAATAAGA	TOMM70	865	1167	432	449	212	408	421	172	804	961	1484	548	383	1750
TOP2B_AACATTGTGAAAATATAACG	TOP2B	447	510	608	409	283	239	1090	1594	863	1100	258	619	160	419
TOP2B_ATGATTATGACCGATCAGGT	TOP2B	795	732	643	583	97	457	1628	4209	2136	2109	614	839	460	683
TOP2B_ATTACGGTTTACGTAAGGAG	TOP2B	304	361	241	245	31	142	1091	1214	403	1327	581	233	648	464
TOP2B_GTGTACACTGATATTAACAG	TOP2B	625	690	614	338	137	284	508	1210	1589	1144	561	264	428	777
TOP2B_TAGGCTACATGGCTTACCAG	TOP2B	366	280	438	301	127	172	1236	1709	2433	1944	631	645	424	847
TOX3_ACTGTTCCATGTTGAGACAG	TOX3	358	356	500	286	175	957	782	895	805	1497	693	917	545	654
TOX3_ATGGCGTGCTTCATAGCAGT	TOX3	526	1012	733	630	499	808	1697	2047	3710	2543	1694	1177	1148	1229
TOX3_CCAGGTTTACCTTAGAAACG	TOX3	337	525	408	145	619	306	412	656	1084	1436	516	450	515	719
TOX3_GACCGATGCTGCGCGTTCTG	TOX3	546	473	560	851	326	799	1019	2315	1158	2156	1265	795	445	2922
TOX3_GGAAGGCAATGGATCGCTGA	TOX3	735	789	1091	1123	888	1140	1377	2510	1801	5880	1475	1722	962	2538
TRAK2_AAGGACTCATTGAACCGAAG	TRAK2	392	558	247	337	157	586	475	630	1275	1293	593	453	652	1793
TRAK2_ACCATCCTTGATCCACGACC	TRAK2	2397	2316	1886	1334	1698	2304	3839	6726	5291	7064	5314	4392	3729	5099
TRAK2_AGGATTGCCAATGACACACG	TRAK2	419	606	796	606	157	204	327	3038	1329	2222	994	786	575	1578
TRAK2_CCAACGGCAACTGACAATGG	TRAK2	2789	3080	2542	2440	2737	2613	5964	8602	9708	10805	6979	4154	2775	6142
TRAK2_GAATGACTGAAGAATTGTCA	TRAK2	444	468	526	397	128	514	1167	518	1094	1204	957	404	612	2009
TRAP1_AGTGGAGGTCTATTCCCGCT	TRAP1	626	985	1010	659	575	1879	1612	2842	472	713	518	1103	858	1257
TRAP1_CGGCTCACATCAAACATGGA	TRAP1	1251	1082	1859	1683	1641	1391	2842	3029	1723	1991	2130	1536	2449	3463
TRAP1_CTGCTGATAATCGAGTGCAG	TRAP1	516	286	488	222	311	324	775	1473	869	309	1483	803	1233	795
TRAP1_GCCTTCCATTCAAGTACAAG	TRAP1	1347	821	1462	875	744	1149	1812	2581	1021	1119	1545	1552	706	2723
TRAP1_TGGGGACGATTGCCAGATCG	TRAP1	647	617	728	774	664	2362	2364	3173	630	798	1456	918	495	2006
TRAPPC2L_CAGCTCCCTCTGGTCGACCA	TRAPPC2L	482	510	391	557	208	979	538	1714	661	1029	514	492	340	421
TRAPPC2L_CATCGCGGTGATTGCCAAGG	TRAPPC2L	1810	2600	2692	1769	803	1009	3332	5189	4054	4871	4130	2700	1113	1457
TRAPPC2L_CTTCAGCTCGTTCTCCGTAG	TRAPPC2L	796	728	573	781	576	942	1171	1274	1318	1312	998	658	383	459
TRAPPC2L_GGTGCACACATCTCTGGACG	TRAPPC2L	970	898	785	1527	406	603	680	1025	1718	1856	1103	809	581	1440
TRAPPC2L_TACACCTTGTAGTCCTCCGT	TRAPPC2L	1246	777	1046	507	154	647	664	1354	1046	1793	1696	782	889	1337
TRIAP1_ACGACCAGTGCTTCAATCGC	TRIAP1	1236	1009	364	79	119	157	59	44	61	74	40	34	45	135
TRIAP1_ACTGCTGGTAGCGCTTGAAG	TRIAP1	714	402	33	71	134	27	41	34	27	141	41	29	49	145
TRIAP1_GGCTCACCTGAACACACTGC	TRIAP1	3712	4295	675	472	155	272	530	276	613	438	603	239	278	839
TRIAP1_TTCGCCGAGAAATTTCTCAA	TRIAP1	629	308	252	127	28	72	140	274	27	58	88	26	36	128
TRIAP1_TTTCTCAAGGGGGACAGCTC	TRIAP1	1116	1294	1027	1073	534	1297	1161	1605	1105	750	712	689	530	878
TRIL_AGGGCGGGATCTGCCCGAGT	TRIL	167	241	532	267	251	535	268	1031	1109	803	795	202	123	279
TRIL_CGGCTGGATCTAGACGGCAA	TRIL	268	580	731	420	229	870	1372	1066	1285	2177	515	354	812	898
TRIL_GCTGCAAAATGGATCCTGCG	TRIL	1180	784	1408	1329	783	1543	3413	3705	2951	3689	2469	1175	3195	1735
TRIL_GCTGTAGCTCGTTGGCAGAG	TRIL	723	676	643	896	443	693	1623	1527	1663	2766	2448	2262	899	2183
TRIL_TGGAGAGTCTAGTCAAGCTG	TRIL	1591	892	1462	1065	580	1982	3181	3950	4676	3841	3180	1223	789	2139
TRIM26_GAAGCTGCACTACTACTGTG	TRIM26	522	573	1519	1348	342	1007	994	3055	1683	2700	1777	1249	2017	1871
TRIM26_GAGCGGCTGAAGGTGGACAA	TRIM26	960	418	930	1021	509	994	1032	1250	1144	1982	1890	1745	1167	1717
TRIM26_GGACCAGAGGCAGTACATTG	TRIM26	1061	1174	1912	1555	1139	1049	3458	2169	3883	4220	2520	2327	4124	2767
TRIM26_TGAACCACCTGAGTACCCTA	TRIM26	1156	996	1574	1695	622	1176	2862	4157	2660	5114	3644	2679	2565	4374
TRIM26_TGGACCCACAGTCGGCCAGT	TRIM26	618	577	840	993	479	1246	553	884	1102	1178	3334	2215	781	1466
TRIM27_AAATCTGGAGGTGTGATCCA	TRIM27	697	725	1022	1231	380	896	1899	1753	1397	2267	1668	1313	1316	1773
TRIM27_CCAAGTCTAGCTCCTCAAGG	TRIM27	418	701	696	611	753	632	2479	796	1494	1184	867	432	1432	1918
TRIM27_CCTTCCCGCAGAGGCACATG	TRIM27	615	389	502	512	269	609	1466	994	1355	1716	664	1102	958	1898
TRIM27_CTTGCCGCAGATTATCAGAG	TRIM27	1192	1053	1105	1042	602	3681	2522	2057	2912	3129	1543	1923	1768	2781
TRIM27_GAGCCCATGATGCTCGACTG	TRIM27	465	516	725	614	192	357	1074	2246	1173	1841	803	907	948	1488
TRIM32_AGAGAAGTTAACTCGTCTGC	TRIM32	748	598	633	502	244	754	366	1339	604	996	2347	490	1006	1234
TRIM32_CAGCTCCGGCAGAATTGCCG	TRIM32	322	182	761	299	295	518	645	2060	1665	1112	524	1238	501	1026
TRIM32_GAAGCCCCGGACAGTTAACG	TRIM32	417	777	968	847	262	743	1391	2504	1965	2215	1745	894	704	1204
TRIM32_GAAGTACTAGTCGCTGACCG	TRIM32	279	609	332	401	358	579	840	1047	468	549	1174	415	327	539
TRIM32_GGCAGATGTAGCACTACTGG	TRIM32	746	761	911	932	617	1000	1394	2600	1382	3130	1915	1546	900	2948
TRIM33_CGGGGGCGCAGTATCGACGC	TRIM33	313	402	401	134	310	263	646	644	761	1214	921	463	353	1075
TRIM33_CTCAGCGTGCCCATCCCGGG	TRIM33	421	430	223	268	217	116	1795	735	363	1489	486	377	493	792
TRIM33_GTGTTGTGTACCGATACTAC	TRIM33	623	602	471	412	604	781	760	1181	957	1660	750	686	1086	1199
TRIM33_GTTTGCACACTGATCAATCG	TRIM33	1425	853	908	785	1143	1203	1193	3103	1100	2795	2731	1383	1283	1914
TRIM33_TATTGGAACACAAAGAACAT	TRIM33	1065	654	504	574	682	532	1536	1822	1918	2304	2001	1278	1067	1503
TRIM4_AAGTGAAGAACGCCACACAG	TRIM4	730	909	1354	800	757	1376	1249	2190	2893	2503	2080	1758	903	2327
TRIM4_GAAGAAGCTCATCTTAGAGG	TRIM4	1779	2218	1565	1124	1490	2126	3815	3954	2538	4289	5220	2004	2352	5123
TRIM4_GACCCGGTGTCCATCGAGTG	TRIM4	581	567	1142	693	684	1334	1604	1573	3370	2118	1938	918	1733	3347
TRIM4_GGAGCACCAGACTCACGCCA	TRIM4	1136	1050	716	698	610	1057	2520	3602	1486	2872	3147	1318	1622	2795
TRIM4_GGCCCAGTTGGGTCGCAGCG	TRIM4	542	524	674	458	492	268	1139	5011	1745	2165	1331	601	671	2776
TRIM46_AAGAGCCTGACATACATCCT	TRIM46	1397	885	1198	983	953	765	1086	2768	1116	1999	1500	1241	1649	2847
TRIM46_ACGGGAACATGATCACTTGG	TRIM46	2836	2989	2533	1806	1174	1929	4631	7398	3550	4384	5441	5231	2905	3585
TRIM46_CGCCATTGCCAGCTCGACGT	TRIM46	278	444	353	207	192	1039	1035	750	470	751	480	829	846	437
TRIM46_TACCGCCAGAGTGTGAGTGT	TRIM46	971	1404	1039	572	584	566	1207	1918	1402	2265	1216	737	1503	2043
TRIM46_TCTGGGCACATAAGGCCCTA	TRIM46	425	636	575	590	248	295	187	1937	1225	826	319	326	202	1610
TRIOBP_CACAGCTACAGCACCCAGAA	TRIOBP	828	1392	1828	1458	564	1618	1344	3884	2817	2732	2309	1995	1966	3953
TRIOBP_CACGGATGTCACTGAGTACG	TRIOBP	335	304	685	612	2125	381	803	1230	1379	1907	3159	575	977	1428
TRIOBP_CATCCGGCGGAACTGGATCG	TRIOBP	1367	844	1042	972	838	2285	2148	2881	1894	1831	3500	2327	896	2244
TRIOBP_CTTCCACTGCGAAGTAGAGG	TRIOBP	235	528	383	772	175	98	960	807	987	1011	729	676	1053	845
TRIOBP_GCTGCCCGTCCGCCTTCCGA	TRIOBP	1052	1671	1209	1374	1500	4768	2712	4563	1710	1766	2670	2830	1183	2957
TRIP13_AAGTTGTCATCACATAATCG	TRIP13	955	751	1134	711	179	237	2140	1382	479	605	1189	734	998	1856
TRIP13_CGAGTCGCCAACGGTCCACG	TRIP13	482	651	835	491	177	372	1266	1130	391	466	894	1522	641	2134
TRIP13_CTGGGCTAACGCTTTACACA	TRIP13	1537	1499	1957	1394	1629	2374	2854	3806	1439	1790	3338	2582	2476	4228
TRIP13_GCCATCAGATGCCATCCGCG	TRIP13	808	725	693	875	822	924	1976	1632	544	606	978	889	2532	605
TRIP13_GTGCATGCACTCAAATCGAT	TRIP13	1118	596	1097	1292	1329	561	2071	4635	2431	2694	4048	810	1469	2759
TRIP6_ACGCTGGCCGAGCTGAATGG	TRIP6	633	899	1548	1172	803	944	1860	2785	1743	2512	3476	1359	2084	6330
TRIP6_AGCCTTCCCCGTGCAAGTGA	TRIP6	1097	1268	1594	1361	620	706	2354	5755	2862	3481	3421	1890	4462	4106
TRIP6_CTTGATCGCGTCTTTCACGT	TRIP6	1041	1234	1058	552	1913	1773	1160	3913	2428	2147	1497	1729	1770	3894
TRIP6_GACATGAACCACCCGCCCAG	TRIP6	1072	1208	2263	921	1048	2062	2889	2334	2718	2238	2916	2354	5033	5221
TRIP6_TGGAGTACTCCAGCACACGC	TRIP6	1616	1626	2117	1586	1206	1514	4127	6212	3338	5089	7130	4007	4697	8689
TRIR_AACAAACTAGCCCTCAAGAC	TRIR	835	870	296	359	240	273	488	746	540	246	678	776	557	920
TRIR_AGCCAAGAAGCAGAAGACGG	TRIR	835	1395	794	775	911	924	447	1685	978	1504	1398	1676	1207	1214
TRIR_GAACAAACTAGCCCTCAAGA	TRIR	1191	1262	1013	1015	478	958	1196	1336	549	1032	1901	916	702	1243
TRIR_GGCTACTATTCCCGTCTTGA	TRIR	650	531	691	514	262	403	573	815	842	800	1548	547	515	1642
TRIR_TGGCTACTATTCCCGTCTTG	TRIR	1633	2014	1482	1509	1051	1395	1986	3041	1784	1497	3462	2449	1180	3162
TRMT1_ACCCCCGAGTGTGAACACTG	TRMT1	953	942	452	740	619	653	1989	2095	1141	2451	771	429	517	1499
TRMT1_AGGAGACCAACCTCGCACAG	TRMT1	529	607	241	302	173	235	263	1886	558	423	177	293	379	755
TRMT1_CACCTCGGAGCGGATCCGAG	TRMT1	212	304	185	147	233	186	420	553	562	400	312	245	266	480
TRMT1_GACGTGCTACAGCAAGTACG	TRMT1	228	375	123	202	107	281	324	321	985	1022	138	67	143	685
TRMT1_TGCAAACGATGCCTCCACCC	TRMT1	1789	1697	939	839	453	968	1898	2075	2357	2525	1931	830	1754	1844
TRMT12_CCATGCCGTTGCCATGATCG	TRMT12	736	991	1103	605	2561	1171	854	3742	1349	1812	1443	891	591	1784
TRMT12_CTTTGATACACAGCACCGTG	TRMT12	1741	2229	2688	1399	1631	2516	2692	3377	4738	4539	4628	2430	2124	2982
TRMT12_GATCGGTGCCAAATACACTT	TRMT12	450	382	308	391	222	622	362	1237	1681	988	1343	1006	480	1458
TRMT12_TCCAGCGTTTGGCAAAACGA	TRMT12	696	723	1133	389	343	582	2059	1339	2279	1811	844	1914	776	1366
TRMT12_TGCTGGTGGATCTCTATGCA	TRMT12	1027	1158	909	841	1063	1060	2731	3204	2481	2702	2415	1132	1909	2858
TRMT61B_AATTAAGTCATGTAGAAGAG	TRMT61B	990	1273	1242	846	542	1165	2409	2761	2055	2160	1824	1725	1565	1929
TRMT61B_CGAGAGCTCGAGGACTCGAG	TRMT61B	380	374	505	287	913	1137	323	1399	557	1437	269	832	941	822
TRMT61B_GCAGGCCCAGTCCGCTACCG	TRMT61B	428	441	281	450	1125	198	1298	2138	901	784	794	811	605	1421
TRMT61B_TCCCGTTCGGCAAGATCGTG	TRMT61B	823	678	590	369	302	1094	934	1108	858	1699	1250	533	744	1413
TRMT61B_TTTACTTAAGTTGGATCACA	TRMT61B	3123	3820	4886	3361	1867	3719	5437	7568	8343	10856	5606	4030	5541	7627
TRMU_AGCACGTTAAGAAGCCCGAA	TRMU	854	609	573	329	634	124	1666	1879	834	1913	749	901	236	615
TRMU_CCTCCGCAATCCAGTGCACG	TRMU	1030	2053	2201	1701	883	871	2727	4290	1960	2920	1638	1501	1707	3109
TRMU_TCTATGGAAATAAAGTGACC	TRMU	2623	2935	2364	1641	1227	1564	3894	6388	3596	4921	4138	2590	1985	4085
TRMU_TCTTTCGTTAATCCCCCCAG	TRMU	1438	1640	2388	1791	2043	2124	2589	3845	2180	1644	3254	2229	1988	2645
TRMU_TTGGGCCAGAGAGCAAACAT	TRMU	542	722	708	356	395	421	1236	790	872	832	1591	513	689	1204
TRNAI2_ENST00000459170.1_GAGGCTCGAACTCACAACCT	TRNAI2	2997	2422	274	303	26	27	87	230	86	150	123	88	99	344
TRNAI2_ENST00000459170.1_GGGTGCTCCAGTGGCGCAAT	TRNAI2	995	1629	1558	1230	1319	970	1803	4081	2832	3430	2062	1853	2612	4843
TRNAI2_ENST00000459170.1_GTTAGCGCGCGGTACTTATA	TRNAI2	519	706	626	512	377	437	2505	1421	1414	1194	2137	528	472	1094
TRNAI2_ENST00000459170.1_TATGTGTGCGAGTGATGCCG	TRNAI2	2568	3143	2648	2495	1776	2673	3200	5535	4300	7305	4856	3809	3829	5862
TRNAI2_ENST00000459170.1_TGGCGCAATCGGTTAGCGCG	TRNAI2	384	258	19	10	2	2	11	20	10	17	12	5	13	207
TRPS1_AGTGGTCAAGCCAATTGTCA	TRPS1	834	614	1046	612	575	572	833	634	1474	2327	1923	604	976	1775
TRPS1_CTCTAGACAAAATGGTACAG	TRPS1	859	560	1025	844	616	863	262	1265	2246	3471	786	1363	1096	1334
TRPS1_GACAGACAAGAGCTCGAGTG	TRPS1	1369	1298	1434	607	374	1178	423	384	3531	2806	731	1033	1846	1251
TRPS1_GAGTACATCTACGTCAGGGG	TRPS1	1887	2510	1893	1812	1489	11571	1040	1664	4458	5369	2443	1898	2501	4096
TRPS1_TCTAAGGGATAGTCCCAATG	TRPS1	651	427	466	565	87	730	453	352	1597	1270	339	711	662	721
TRPT1_ACTGACCACTGATGATACCG	TRPT1	1836	1336	1785	1222	948	1549	5130	3670	2093	5319	2253	1861	1340	3523
TRPT1_GAGGCGCGCACCTGTTCTCG	TRPT1	749	833	1601	729	332	888	376	1824	744	1529	680	453	415	915
TRPT1_GCAGAGAAGCCGCGGAACTG	TRPT1	692	578	952	820	465	608	803	728	1057	1283	1806	534	583	1531
TRPT1_TGGCCATCCATCCTACTCAA	TRPT1	1357	1312	1999	1370	1049	1390	3000	4843	2890	2305	2412	2345	1664	1999
TRPT1_TGTACCATGGACTAGCATCG	TRPT1	744	651	1066	456	114	570	551	1123	833	899	1494	756	1337	1272
TSPAN1_AAGAGCAAAGACCACAACGC	TSPAN1	1094	791	621	558	762	1671	2666	2073	1231	2108	1299	1438	1053	2820
TSPAN1_AGGAAGACTTCACTCAAGTG	TSPAN1	559	742	832	502	374	977	1936	1552	705	619	2369	1198	547	1824
TSPAN1_CGCCTTGGTGTACACCACAA	TSPAN1	746	797	763	716	146	381	1086	1429	937	1189	1555	1754	432	995
TSPAN1_GGTTTCACACACCGTCACGA	TSPAN1	701	1002	735	672	496	571	1240	936	935	1505	1584	996	926	1713
TSPAN1_TGCATGGCACTGGACGACAG	TSPAN1	2200	3267	1630	2146	1669	1563	6213	5745	3179	4387	5873	4048	3451	4730
TSPAN19_AAGTACAACCTGAACAGCAA	TSPAN19	994	1067	1068	784	357	409	866	5744	2151	2768	1316	1375	1079	3406
TSPAN19_GAATTCACAACGAAATCAGA	TSPAN19	418	811	293	711	211	553	684	1203	1451	1708	583	677	452	2001
TSPAN19_GCCAACATAATTACACAGAC	TSPAN19	1990	1909	1245	956	784	960	1221	2319	2698	3312	3959	1083	1653	3091
TSPAN19_GGCATTCAGAATAGTCCACT	TSPAN19	1253	912	2018	1054	926	1452	1860	2073	3315	2990	1770	957	1647	2541
TSPAN19_TATTCATGGGATTTGGTGCA	TSPAN19	776	518	1207	937	1508	952	1640	3274	2310	2998	1656	1108	1149	2139
TSPAN4_GAAGCCGATGGCCATGACAA	TSPAN4	1473	1429	1229	1563	700	1245	2339	3125	2035	3073	2866	2243	1706	2863
TSPAN4_GCAGGTTGAAGGCGAACATG	TSPAN4	1470	1352	1626	1584	831	916	2784	2095	1241	2472	2292	2041	1435	2554
TSPAN4_TCTGGCTGGCCGCCACACAG	TSPAN4	154	255	511	224	1118	654	1698	2863	271	697	778	1178	306	381
TSPAN4_TGGGCATACCTGTCAATCTG	TSPAN4	925	974	1231	1356	259	1180	2037	2853	2867	1785	1921	1858	1766	2598
TSPAN4_TTGCACCTGTACGGCACGCA	TSPAN4	1034	1710	1628	1573	626	1305	4251	4111	2110	4506	3663	4249	2064	3531
TSPAN5_ACATCGCTCTCGACTTGCAT	TSPAN5	815	950	1149	600	608	1045	939	2396	1569	1844	2408	1231	1057	1602
TSPAN5_AGGGTGCATTGGAGCGCTAC	TSPAN5	888	877	722	969	1180	781	1225	2743	1639	1529	1944	1176	1276	2258
TSPAN5_CTTTAAACTTACATATTCCT	TSPAN5	1162	872	1511	1164	1076	3982	1643	2622	2282	1753	3321	2051	2428	1826
TSPAN5_GAAAACAAATGCTAGAACTC	TSPAN5	378	979	447	365	243	1373	402	847	1509	1779	1186	1011	500	1257
TSPAN5_TCTTCCATCACCGATCTCGG	TSPAN5	993	1013	1566	967	953	678	864	1435	2700	2075	1527	1773	1228	1644
TSSK6_AACTTGTTGACGAAGTCCGG	TSSK6	401	533	205	120	525	228	552	1647	429	264	577	194	186	907
TSSK6_ACTGTACATCGTGATGGAAG	TSSK6	393	214	329	495	218	762	1046	1336	639	431	302	453	816	1028
TSSK6_CACCTCGGGTGACGCGTAGG	TSSK6	535	551	618	620	245	267	546	763	373	985	1275	1085	679	604
TSSK6_CGCCGGCGATCTGCGCAAAG	TSSK6	311	342	359	667	115	263	679	917	1340	1677	1380	785	571	807
TSSK6_GCTGGGCCGCACAATTGGAG	TSSK6	1009	887	507	377	435	1685	1131	1258	1003	2190	1061	745	826	1681
TTC28_AATGAGTCTGTGCTCGACAG	TTC28	259	532	281	386	334	143	690	3091	597	458	1025	829	1092	1050
TTC28_GAGGTACTGTTCATAATAGG	TTC28	1134	800	1196	814	642	2907	1769	1721	1497	2604	3084	2137	1523	1923
TTC28_GATGAACAACAAACTCAACT	TTC28	4010	3522	6868	4362	3088	5285	9745	11048	9735	11122	11109	6468	5777	11947
TTC28_GCAGTGCCTATCACTACCGG	TTC28	325	439	623	227	229	918	546	872	813	516	800	326	422	373
TTC28_GCCATGAAATCTCCCATGAG	TTC28	1075	841	1345	762	1993	2966	2571	1411	930	1708	2533	1488	1207	2673
TTC28-AS1_AAAATCAATAGAGTAACAGT	TTC28-AS1	657	546	580	510	356	1191	649	2977	710	1078	1198	1071	459	1181
TTC28-AS1_ACTGGCAGAATAAAGTCGGG	TTC28-AS1	130	379	127	181	108	312	308	285	252	269	827	471	247	847
TTC28-AS1_AGCTGGGTCCACACAGACTG	TTC28-AS1	519	577	765	378	415	412	729	929	1241	900	894	264	1202	2254
TTC28-AS1_GGCACACGAGGCCTCCACTG	TTC28-AS1	1285	1066	1080	636	1066	1805	1415	2146	1534	3115	1921	4159	740	3050
TTC28-AS1_GGCAGAAACTGACCCCACTT	TTC28-AS1	329	349	645	462	531	1320	1039	1584	446	1024	1545	427	653	933
TTC7B_ACTAATCAGCAATAACAACA	TTC7B	1271	1111	1593	1528	1481	1884	2083	2476	2652	2495	1935	1380	2217	3008
TTC7B_ATGGTACCTTAAGGTTCCCT	TTC7B	1421	1042	1267	1169	1350	1955	1972	1704	3005	2075	1258	1811	1553	2681
TTC7B_CCAAAGGCTACTTAGCTCTG	TTC7B	358	753	1076	822	329	812	2236	1806	749	2216	2599	1262	893	1639
TTC7B_CTGGCAGAGATCTTGTTGCG	TTC7B	498	908	543	705	279	701	1418	1359	748	1934	946	808	692	1117
TTC7B_GCAGAAGCCTACGCTACCAA	TTC7B	661	598	733	512	372	1987	1935	1366	1416	1068	1091	1024	949	1045
TTLL12_CCACGCCTGGACGTGCCGTG	TTLL12	498	335	607	462	140	357	592	726	649	907	1070	838	528	1698
TTLL12_GCCACTTGACATCAACCCCG	TTLL12	729	973	1233	1595	419	1087	1463	2419	1422	2061	2874	1380	1028	3389
TTLL12_GGGGTCCCCGAACGTTACTG	TTLL12	3050	2828	3461	3501	2716	6024	7417	7737	5089	6019	6450	4357	3478	6584
TTLL12_GTGACCCGAGACTTTGCCTA	TTLL12	1180	1737	2003	1468	639	1284	1260	3511	3378	3237	2371	2131	1677	3063
TTLL12_TCGTCCATGATATACCACAC	TTLL12	1056	1316	1722	1046	806	1763	2683	6933	2211	2653	4663	3729	1385	4792
TUBAL3_CAATAGATTGGTGGTTCAGG	TUBAL3	1332	1273	1428	1748	1615	1803	1595	3512	3156	3313	4844	2309	3466	2596
TUBAL3_GCAGCTCCTTAGCGGAAAGG	TUBAL3	321	623	514	444	279	329	241	1340	996	2317	943	702	312	783
TUBAL3_TGGGGGCGAAGGCTGTCATG	TUBAL3	854	1113	1027	611	927	649	2071	2140	2542	4470	1989	1676	1246	1953
TUBAL3_TGTGCCTAGAGCACTCTTCG	TUBAL3	425	264	406	347	257	397	626	1341	1251	994	862	782	470	1219
TUBAL3_TTTCTCCAGGCAGAACAGTG	TUBAL3	220	536	871	319	512	547	954	1046	1950	2201	1741	481	1146	1569
TUBG1_CCAGGACGAGATGAGCGATG	TUBG1	865	821	250	122	155	305	28	186	325	335	38	47	54	248
TUBG1_GACATGATGGTAGACACCTG	TUBG1	868	1279	292	232	247	501	176	422	122	112	805	384	182	407
TUBG1_GTGGAGGAGTTCGCCACCGA	TUBG1	61	271	75	54	102	44	12	111	96	372	127	48	30	82
TUBG1_TGACTGGTCCGTAGTGAGAG	TUBG1	1485	1211	1644	1105	752	1671	1279	4138	3224	4532	3711	2195	993	2286
TUBG1_TGTGTCACTCCATTGCTGGG	TUBG1	632	692	201	144	46	93	18	312	521	813	73	40	31	69
TUBG2_CGTGGAGGAATTCGCCACCG	TUBG2	377	256	330	138	34	227	71	245	309	294	165	76	141	557
TUBG2_GGACGAGATGAGCGACGTAG	TUBG2	671	1226	641	488	693	535	970	1145	1452	2349	1776	1073	655	1207
TUBG2_GGTCATTGTTCATGTAGCCG	TUBG2	400	273	170	361	331	395	875	717	907	1670	860	725	419	642
TUBG2_TGACTGGTCTGTAGTGAGCG	TUBG2	3323	4248	4303	2606	2905	3690	7752	8474	8102	12124	6311	5862	3446	6756
TUBG2_TGTCATTCAGTCGCTCCAGG	TUBG2	1159	1158	1262	852	900	1258	2354	2970	2954	2870	1628	1235	1122	2284
TXNIP_CAGAAGTTGTCATCAGTCAG	TXNIP	1765	2180	2814	2123	2182	16605	5132	5778	5482	7715	5287	3605	2887	4331
TXNIP_CCCATCAGGAATGAACATGC	TXNIP	617	746	729	736	361	650	869	2412	1314	2231	801	1525	813	2695
TXNIP_CCTTTGAAGGATGTTCCCAG	TXNIP	767	834	694	761	764	321	655	1499	1781	2236	1753	1002	917	1969
TXNIP_GCCGTTAGGATCCTGGCTTG	TXNIP	1058	1285	856	898	643	811	1429	3064	1324	2614	5948	884	902	1688
TXNIP_GTAAGTGTGGCGGGCCACAA	TXNIP	590	558	714	592	296	534	1024	1706	1483	1758	719	1267	1444	2055
UBA52_AGCCAAAATTCAAGACAAGG	UBA52	1040	1476	1111	891	433	458	377	668	271	430	1431	495	472	842
UBA52_ATTTGCCGGCAAACAGCTGG	UBA52	405	424	195	44	13	13	18	94	39	170	102	19	100	56
UBA52_CTGGTGTTGCGCCTGCGAGG	UBA52	290	453	17	8	12	20	21	19	15	14	19	10	11	25
UBA52_TCAGACTACAACATCCAGAA	UBA52	801	1010	48	28	29	10	33	191	35	55	138	76	42	116
UBA52_TGGCAAAACCATCACCCTTG	UBA52	604	646	215	112	182	16	18	82	16	147	82	96	21	72
UBD_ACATGTCCGGTCTAAGACCA	UBD	408	812	634	654	222	190	761	1581	2464	1866	657	841	937	1338
UBD_AGTCAGGTGATGAGGCAAAG	UBD	535	492	824	784	244	706	890	1956	1289	1907	1183	443	1329	1382
UBD_CCTGACTCCACAAGAAACAA	UBD	913	941	1714	1073	1081	1629	2342	2785	2015	3157	2304	1043	1980	2517
UBD_TGTCAATGCCATAAGATGAG	UBD	1008	1061	925	901	599	1345	2297	1772	1645	2417	3450	3043	2130	3042
UBD_TTAAATCCCATTCCTCGGAA	UBD	873	815	1328	1037	761	732	1713	2630	1937	2703	2480	1518	1148	1425
UBE2T_CACCCCCAGGCATCACATGT	UBE2T	1503	1545	1153	671	572	817	872	2512	1338	2205	2178	1754	1411	2055
UBE2T_CAGCCATGAGCGGGTCATCA	UBE2T	1131	1810	1227	1043	545	835	1390	2263	2736	2956	3379	1990	1537	3692
UBE2T_GGAGTGAGAAATCGGATCTG	UBE2T	1160	1606	503	517	342	844	744	1452	2636	5450	1805	1316	1192	1512
UBE2T_TGACATGAGCAGCTGAATAG	UBE2T	1367	941	226	240	264	541	495	228	1629	991	670	856	601	965
UBE2T_TGGATGACCTGCGAGCTCGT	UBE2T	1184	1131	644	418	318	389	903	2310	1244	2391	2025	1161	677	2263
UBLCP1_CAGGTCTTGTGCAGAGACTG	UBLCP1	566	259	356	296	220	224	688	1255	1667	2110	401	1155	319	1144
UBLCP1_CATGATGATGGGAACTCGTG	UBLCP1	818	1618	1268	776	523	978	4541	1637	2971	2885	2579	1332	1557	2390
UBLCP1_GCAGAAAATGATGTTAAGCT	UBLCP1	735	856	856	866	998	1225	1754	1840	2404	3810	2021	695	1305	2352
UBLCP1_GTTCTGGAAGAACTCCTGTA	UBLCP1	458	800	1044	606	495	521	917	1768	1495	1882	1800	1788	1289	1075
UBLCP1_TAGCTGCAACAAATATGAAG	UBLCP1	1198	1142	787	854	393	743	929	2907	2071	3234	1899	1334	1887	1749
UCN3_AAAGACTTTCCCCATCTCTG	UCN3	3749	3514	5194	4071	6508	5329	5314	11337	8816	11015	6083	5270	5298	10128
UCN3_GTGTCCCAAGCACAGCCCAG	UCN3	1894	2088	2433	2299	1685	3170	3044	6790	3977	5157	8664	1813	3808	4091
UCN3_TGAGGCTGAGAAGGGCCAGT	UCN3	930	689	635	541	1438	543	857	865	1059	1381	1708	884	1901	1169
UCN3_TTGGCTTTGTAGAACTTGTG	UCN3	934	627	1314	914	458	1030	1205	1742	1918	2392	2093	1111	2060	2131
UCN3_TTGGGACACGTATCTGTACC	UCN3	609	698	712	453	516	839	1912	2243	1453	2098	922	1038	424	1319
UNC13A_CATGGAGAGGTCAATCCGCA	UNC13A	2634	2653	2395	1879	3066	3821	4053	3349	3996	3938	5002	2389	4017	4384
UNC13A_CTCCAGCACGTTGAACAACG	UNC13A	409	324	878	433	359	482	1545	1283	1235	691	635	1090	941	1757
UNC13A_GGGAATCTGACGATTTCCTG	UNC13A	241	190	192	264	890	262	462	269	360	341	1336	189	377	364
UNC13A_TGACTCCATGCACAGTTACG	UNC13A	424	340	564	317	608	377	1724	392	751	1424	1664	874	1236	765
UNC13A_TGCTGGACGGCACGTCCAAG	UNC13A	372	565	540	492	164	442	918	2064	1174	966	1473	881	998	770
UNC45A_ATGTCAAAGCACTCTACCGG	UNC45A	1037	720	498	671	482	451	263	1498	647	1617	419	279	438	745
UNC45A_CACCAACAGCTATGACTACG	UNC45A	625	792	1251	624	372	927	1269	1755	1308	1106	967	316	398	1357
UNC45A_CCTATATAAGTGCAGCGAGA	UNC45A	1905	1883	1888	1606	1647	1125	1826	1645	2228	2164	4252	2577	3093	2986
UNC45A_GGGCACCGCTTTAATCAGGA	UNC45A	781	810	987	1106	1076	1154	627	2333	462	617	836	1210	533	1370
UNC45A_TTTGCTCTGAGCATCAGTCA	UNC45A	1715	2088	2430	1950	6085	2354	1877	4218	3769	5501	3662	2669	1457	4768
UPF1_AGAAGACACCTATTACACGA	UPF1	1379	1284	303	292	252	121	416	605	520	524	226	233	106	420
UPF1_CGGAGAAGATCCACCAGACG	UPF1	1886	2150	632	301	531	365	258	351	363	373	804	289	523	930
UPF1_GATATGCCTGCGGTACAAAG	UPF1	510	724	136	151	315	603	221	161	504	115	221	67	443	409
UPF1_TCAACTGGGACAGCTCGCAG	UPF1	501	493	450	309	2223	175	70	277	145	75	107	210	290	252
UPF1_TTTCGTCGATTAAAATGGAG	UPF1	231	315	412	299	166	277	1702	1313	2384	2103	2900	805	1223	1993
UQCRH_AATGTGTAAAGGCCCGGGAG	UQCRH	1693	2537	842	1303	3199	1163	3875	1958	1672	1824	2287	1164	2022	2541
UQCRH_CAAAAGATGCTTACCGAATC	UQCRH	603	700	683	463	2384	398	284	593	735	1203	1257	755	524	622
UQCRH_CGAATCCGGAGATCCTGAGG	UQCRH	481	765	98	256	133	192	171	718	169	351	449	355	545	808
UQCRH_CTCTTCTGTATGTGATCGAG	UQCRH	2187	2121	1989	1394	929	607	2016	1865	1021	1704	2303	2639	2542	3659
UQCRH_GAGAGAGCAATGCGAGCAGT	UQCRH	1074	855	575	419	304	411	903	1615	495	944	1237	668	820	861
UQCRQ_GAAAGAAAGACTCCCGAATG	UQCRQ	2250	2938	1804	1411	1161	1657	613	1065	2670	3023	2566	2126	2297	3177
UQCRQ_GAATGCGGCGCAGAACATTG	UQCRQ	249	607	124	165	63	233	146	173	751	407	598	309	314	754
UQCRQ_TATCCGCACGTCTTCACTAA	UQCRQ	983	456	766	330	571	596	576	1262	1162	1022	662	711	1226	969
UQCRQ_TTGGGAATCTGACGCGGATG	UQCRQ	699	1108	917	755	303	920	879	925	2304	1902	1226	623	1276	1070
UQCRQ_TTTAGTGAAGACGTGCGGAT	UQCRQ	1378	1465	1020	1023	361	1546	646	1779	1295	1823	2307	1084	1786	2258
URI1_AGATACGACATCTTCTGAAG	URI1	560	774	180	199	86	409	560	624	1174	1384	546	234	270	357
URI1_CTGTAGGTTTAGTTGAGCAC	URI1	1533	1279	150	102	12	23	50	187	96	119	190	48	180	221
URI1_GCAAGTTCAGAACCATTCAG	URI1	1262	1712	903	293	247	996	477	1100	1163	603	637	511	703	1247
URI1_GCCAAGAGAGAATCCAGCAT	URI1	4042	4727	497	202	45	71	180	536	752	736	444	166	291	453
URI1_TGCTAGCTGATAAAGAACTG	URI1	672	1200	590	239	360	176	601	354	829	1052	678	389	314	776
USHBP1_AGAGAATCTTCATTAGAGAA	USHBP1	447	532	505	291	370	452	267	964	711	316	1231	656	461	1312
USHBP1_CTCATCCTCTCGGCTACTCA	USHBP1	1173	795	1379	1438	977	1034	1864	3040	2229	1971	2600	1483	1777	3171
USHBP1_CTTTCCCACAACCAAGCAGG	USHBP1	97	270	226	401	186	264	761	1256	441	615	829	292	283	713
USHBP1_GAGGGTCTGAAACACATCGG	USHBP1	465	458	394	245	160	352	291	1242	547	1004	917	352	566	1014
USHBP1_GCTGTGCTACAGGGATACAA	USHBP1	314	803	850	582	359	359	1384	1768	1162	660	969	987	1130	1481
USP19_ATCAACTACAACAACCCACT	USP19	1314	1767	2327	1450	1261	2304	3117	4652	3163	4223	3751	3342	1317	2443
USP19_CAGATACAGACTGTGTGGTG	USP19	357	700	407	395	183	928	401	1845	587	985	344	499	570	584
USP19_CTCACGGAAAAGTACTCTTG	USP19	343	715	363	502	616	226	939	1057	2128	1670	580	315	408	1248
USP19_GCAGAGGAGCGTATCAGATG	USP19	896	1026	586	437	351	308	951	2128	2890	2338	1161	658	1785	1221
USP19_TCATCGTGGACCTATTTCAG	USP19	644	733	414	389	205	281	737	1488	1000	2211	1109	553	839	764
USP25_ACAAAATCTCTCAAATCCGG	USP25	4987	4885	3537	2685	1533	2115	7838	9388	8586	9402	5829	4384	3787	5614
USP25_CAATGATAGATACATCAGTG	USP25	435	416	468	279	835	262	720	807	813	612	746	348	281	775
USP25_GAGACTGAAAGATTACCTCA	USP25	465	602	639	438	963	1284	466	748	1201	1807	631	530	346	529
USP25_GGCACCAAGGCACATAACGG	USP25	1151	924	1415	1065	188	726	2094	2586	2072	3887	1275	1303	1035	1291
USP25_TGTGATGGTATGGAACCACT	USP25	593	516	549	274	637	163	353	1464	871	1356	1789	1191	731	407
UVSSA_AATTGAATCCTGCTTGACGG	UVSSA	699	1063	755	477	499	631	1728	1679	2205	1938	3018	1005	2174	2334
UVSSA_ACACAGTTGTGCGGTGCTTG	UVSSA	235	279	743	456	322	237	290	794	1221	898	976	808	563	461
UVSSA_ACGCTTTAAACATCCACCGT	UVSSA	632	970	1020	457	294	327	1097	2671	1527	1927	2207	930	756	1490
UVSSA_CTCAGCCTTCCAGATTGTGG	UVSSA	1188	1166	2138	1311	833	856	4088	6413	3553	3326	3326	2734	1733	2266
UVSSA_GCGACCTCGAGGAGTTTGTG	UVSSA	342	628	911	409	447	307	511	1896	1275	835	580	1140	372	1172
VANGL1_AAATGATTCTACTCGGACAG	VANGL1	466	600	510	490	723	750	993	1979	1209	994	643	460	986	1176
VANGL1_CAAGAAAAGAGGCGACGGTG	VANGL1	454	338	196	279	469	640	2905	740	392	779	268	856	516	1270
VANGL1_GAGAGAGACACAAGTCACCC	VANGL1	305	465	220	178	273	512	776	964	382	265	581	537	334	1136
VANGL1_GCAATATGCAGTCTCCCTTG	VANGL1	1304	942	836	722	867	1308	1238	3991	2540	1993	1920	2080	1421	2801
VANGL1_GCACGAAACACAAACACCCG	VANGL1	842	764	585	566	1150	569	1306	3510	1244	1775	949	1149	1087	2212
VASN_ACGTGCCACCCGACACGGTG	VASN	373	364	615	445	641	487	804	404	320	747	1037	660	487	861
VASN_AGGGCCCGATAGGTTGCGAT	VASN	607	877	1113	858	323	881	689	1449	1525	1462	1451	963	1204	1041
VASN_ATCACCAATGAGACCTTCCG	VASN	1028	1305	1503	1149	1095	1624	983	2981	1836	1499	3430	1513	1896	2502
VASN_GACCGTGTACTCAGCGAGCG	VASN	1187	1714	1164	1130	1299	3252	1535	2939	1991	3019	1479	2347	1150	1355
VASN_GGCATCACCATGCTCGACGC	VASN	494	435	552	353	324	1056	1178	1210	646	1099	1513	347	380	1241
VASP_AGTGCCCTAGAGGCGTTGGA	VASP	509	626	595	1163	871	1106	1976	1630	1337	1479	1792	869	759	2890
VASP_CAGGTCTGGGGCCTCAACTT	VASP	857	1018	2017	1094	1998	862	1452	2677	1521	3634	1490	2651	789	1664
VASP_CCTGGTTATACTTGACACCC	VASP	2828	2531	3141	2335	1820	2089	4492	7333	4498	6350	5141	3159	3137	4978
VASP_GGTTGTGGTAGATCTGGACG	VASP	1916	2313	1992	1543	1209	1885	2548	5889	2932	4414	3330	2495	2445	5320
VASP_TTTGGCTCCAGCAATAGCTG	VASP	448	590	612	294	559	341	2947	1119	1082	2567	546	507	1095	1724
VCAN_AATGACAAGTATGTCTTGAG	VCAN	662	278	359	195	98	205	318	1607	507	1298	173	416	188	434
VCAN_CAGTAAATTCACCTTCGAGG	VCAN	224	825	352	455	257	114	885	1705	1092	923	915	239	463	413
VCAN_GAGTAGTCATCCATATCCCA	VCAN	1594	1587	1586	1130	701	1771	2653	3357	2517	2797	2501	2223	1450	2773
VCAN_GCCAACAAGACCACCCACTG	VCAN	828	1108	774	841	913	422	3117	2245	1915	2220	2353	917	1316	1710
VCAN_TGGGAAGAGAGACAAACTAG	VCAN	1490	1629	841	966	680	924	2847	3255	3947	4817	3306	3100	2368	3867
VDAC1_AAGCGGGAGCACATTAACCT	VDAC1	1106	1136	214	217	73	123	375	370	469	728	588	325	738	868
VDAC1_AGGTGAGAAGGATGAATCGA	VDAC1	642	506	141	183	247	150	477	491	856	587	1310	477	437	654
VDAC1_GCAACACTCACCATAGCCCT	VDAC1	2222	2576	1881	1446	1547	2070	2677	4549	3476	4668	3258	3975	1996	4130
VDAC1_GCTCTGGTGCTAGGTTACGA	VDAC1	710	710	139	397	139	126	525	949	427	832	881	335	502	482
VDAC1_TGGAATACCGACAATACACT	VDAC1	1207	1138	140	195	267	326	705	379	293	550	794	485	303	694
VEZT_ACATCAGATAAGATACGATG	VEZT	279	332	221	110	70	19	25	149	302	484	84	464	130	342
VEZT_GAAGACACAATCCACCAAGT	VEZT	2500	2865	4507	3110	3654	3349	6577	8856	8897	10968	3505	3845	1671	2971
VEZT_TCAAGCAAGCAACAATTGCT	VEZT	167	129	465	414	255	150	288	181	217	508	562	307	350	644
VEZT_TGGTATGTAATGAGTCGAGT	VEZT	1813	1366	1077	758	313	260	438	627	403	1456	1571	937	1432	1305
VEZT_TGTAACCAACTACATCTGTG	VEZT	828	475	231	304	54	93	869	894	438	1588	369	212	191	267
VGLL3_AGAGTTAAGGTACTCCATCT	VGLL3	913	885	794	575	361	641	1067	1513	1763	1198	2152	1843	739	1721
VGLL3_CCTTCCCAGCAAACAAGAGG	VGLL3	541	674	748	540	275	814	900	1472	2865	1426	1753	1130	1701	2319
VGLL3_GGCAGGTTGTCGCTGCCATG	VGLL3	366	368	682	221	357	288	902	2555	761	1536	1643	421	552	1191
VGLL3_GGGAGACATTGGGTCAGTAG	VGLL3	1688	1609	1509	1511	783	3440	3405	2280	2895	2916	3181	1990	3056	3812
VGLL3_GGGCTAACCCCCCTATGGCG	VGLL3	1376	1295	1262	841	445	1384	1104	2442	2399	1884	1547	1211	1153	2778
VPS25_ACAATCTGGATCGACTCCAC	VPS25	1070	1448	25	7	7	15	28	40	47	37	39	18	63	51
VPS25_CGGCAGGTTACAACCGAATG	VPS25	783	507	145	31	13	22	18	34	36	365	189	100	27	142
VPS25_GCACAAACAGTCCAGCATGA	VPS25	2676	2510	317	144	180	208	263	574	619	983	624	188	210	504
VPS25_GGGGGAAACTCATCTATCAG	VPS25	1990	2051	459	628	107	324	217	196	147	585	341	161	357	678
VPS25_GGTGGGAAGCGATACTGCCA	VPS25	1077	987	97	35	86	87	37	43	1001	415	57	36	40	53
VPS33B_AGATGGCATATGAATTGTGG	VPS33B	1676	1685	1689	1463	830	2321	3240	3113	4080	4373	3538	1543	2303	2486
VPS33B_CATTGGCAATTCGATCCAAA	VPS33B	712	496	877	518	618	714	2103	1934	1867	2539	1539	719	1092	931
VPS33B_GAAGGTGCTACTCAATGCCG	VPS33B	1431	1645	840	1018	586	1211	2422	4450	2339	2675	2045	1357	1324	2458
VPS33B_GGAGAGCACCAGCTACATTG	VPS33B	878	1027	1199	836	620	945	2443	1646	2455	2417	1553	1248	1031	1981
VPS33B_TATCGCATATTCTTGATGCG	VPS33B	701	862	628	728	347	775	1795	1542	2008	1451	1059	1422	538	1676
VPS45_AGAGATCATGAAACACCTGA	VPS45	3529	3523	3200	2627	1480	2551	5166	7930	7343	7775	3620	4082	2389	3634
VPS45_AGCTATCTAGAACAACTCAA	VPS45	1677	2799	2533	1745	723	1051	5258	4603	4932	5212	2685	1438	671	1659
VPS45_GCCTAGTAGTTCGTGGACCA	VPS45	741	796	369	198	186	205	1564	1099	1728	2270	609	568	170	344
VPS45_GTTTGAATTCCGTCGGACAG	VPS45	842	1078	1102	754	990	1429	1788	2278	1873	2044	1501	1812	898	1140
VPS45_TGTTTCAAAGCATGTGACAG	VPS45	696	570	862	1217	237	757	906	2332	2223	1538	1862	702	492	1408
VPS51_ACGCACTTGGTGAGGCGCGA	VPS51	948	611	321	334	113	519	1037	1341	410	236	279	315	323	429
VPS51_CACTCGTTCCACGATCTCCG	VPS51	607	1025	152	157	66	60	299	1551	183	535	108	55	71	169
VPS51_GAACGATTTCCGGAAGATGG	VPS51	3680	3862	1274	892	638	929	1233	2614	1059	1908	1341	1198	548	1185
VPS51_GGACCCGACTGATCTGAACG	VPS51	881	1319	144	117	29	39	32	176	51	62	55	77	36	434
VPS51_TTAGAGTTCACCGACCATGG	VPS51	2442	2978	978	758	449	628	1052	1190	1230	1780	440	1110	911	738
VPS52_ATTCGCGGCAGGAATTGTCT	VPS52	612	816	853	644	218	1818	632	1298	157	405	1312	707	647	1039
VPS52_CAATGAACGAGCAACAGCAA	VPS52	682	796	682	462	197	333	719	932	1143	2151	599	593	607	891
VPS52_CCGTACACTCAGCATGACCC	VPS52	1394	1008	313	193	33	178	829	1331	87	168	101	210	76	180
VPS52_GAAATCGCCAGGCAGTTCGG	VPS52	573	497	144	164	50	175	462	971	106	145	64	179	63	194
VPS52_TCCAGGATCAGTTCAAACCG	VPS52	925	777	96	72	696	27	186	881	27	98	104	223	73	75
WARS2_CAGAAGCACGATGGCACGGT	WARS2	842	1401	475	353	256	756	175	321	1376	1215	1013	677	1298	1747
WARS2_CTAGTTCAGGATCTAGCACA	WARS2	449	245	259	201	287	133	256	337	409	684	942	459	346	1060
WARS2_CTCCCCAACAGGAACGTGTG	WARS2	436	516	322	210	98	206	70	144	307	868	1071	62	165	414
WARS2_GATTCCTGTAGGTTGAATGC	WARS2	429	308	81	43	124	118	41	65	193	120	556	423	410	371
WARS2_TCGAGGTAGTCTGACCATGC	WARS2	819	663	305	331	444	265	172	731	1210	723	1196	522	998	1035
WDR43_AGTAGAAACAGCTATAACAA	WDR43	692	858	209	50	28	24	239	164	230	121	135	54	66	391
WDR43_ATGACCGGTTACTTAATGTC	WDR43	1011	911	34	44	4	9	27	45	37	40	35	78	241	116
WDR43_CAAGAGCCAATAAGTCAGTC	WDR43	1778	1103	30	54	26	19	159	315	60	67	91	124	78	523
WDR43_CCAGCAGCTAGAATAGGGAT	WDR43	985	1338	292	134	35	84	763	587	654	598	335	129	572	186
WDR43_CCATACTCGTAAGTGACCGT	WDR43	1042	1054	195	133	30	53	470	423	252	158	123	80	84	273
WDR66_ACTTACCAAGGGATACACCG	WDR66	714	437	676	839	296	326	840	3541	2003	888	1511	918	1392	2434
WDR66_AGGAGTCCCATATAATCACC	WDR66	1909	2497	1012	754	657	743	1301	1367	1561	1727	2385	1463	1465	2067
WDR66_CCTGAACACCGTACTCTGTG	WDR66	1357	1540	1232	2229	1296	5186	2551	4395	2107	4267	3243	2801	1813	3972
WDR66_TGTTGTTAAGTGGTACACCG	WDR66	1694	1401	1526	1768	959	818	2688	3377	3940	5501	4792	2575	5341	5346
WDR66_TTTGGATCAAATCAGTCCTG	WDR66	824	845	802	753	399	534	2180	1793	1542	1937	3479	1604	1591	1974
WDR83_CAGCTCTTCTCAGACTACGT	WDR83	562	340	216	247	139	193	463	1795	427	960	1331	701	204	775
WDR83_CAGGTCGTGCGCAAATTCCG	WDR83	988	1520	489	352	447	1170	1308	929	548	682	1456	1071	876	2311
WDR83_GACAACAGTAGTCTCTGCTC	WDR83	484	638	305	228	309	206	363	1541	242	431	790	566	441	952
WDR83_GCAGTAATTGCCATCCACTG	WDR83	708	592	386	260	632	574	975	768	709	375	556	375	517	576
WDR83_GTGAGCGGCAATCCCAACAG	WDR83	386	570	401	314	384	520	603	1619	626	596	1105	288	601	2612
WDR83OS_ACAATATGTCGGACCCACGG	WDR83OS	288	336	369	231	166	879	1002	1419	558	514	754	1222	789	634
WDR83OS_AGGTTCATGTAGTCCGGCGT	WDR83OS	4038	3976	2438	1736	1483	2320	5082	6951	3214	5598	5533	3731	4773	7026
WDR83OS_CCCCGCCCACCTTAAGCATG	WDR83OS	1403	1400	2401	1876	4293	1143	5498	4981	3904	3948	5968	3115	1911	4257
WDR83OS_GCCGGGTTACATTCGCTCGG	WDR83OS	1091	914	1001	792	532	933	2698	2549	2215	2994	2868	1296	1613	4706
WDYHV1_ACATTCACCCACAGTTTAGG	WDYHV1	576	633	1070	742	562	781	1187	1662	1281	2533	1907	1316	856	2178
WDYHV1_CTGTAGACGCAGGCGTCCCG	WDYHV1	360	595	270	523	64	220	1483	1050	640	929	237	694	283	542
WDYHV1_CTGTCTTCATATCTAATGAG	WDYHV1	1164	1151	812	1054	506	927	1288	1826	2119	3256	1868	731	2094	3183
WDYHV1_CTTCTACATAAGTGTCAAAG	WDYHV1	502	439	964	411	144	387	393	2362	1698	1103	556	945	495	1127
WDYHV1_TGGAAACAACAGGCGAGACC	WDYHV1	399	658	673	351	136	308	1183	496	1848	872	1659	289	443	1581
WNK4_AGCTCCAAAGAACCCCCCGA	WNK4	2352	2922	2370	1731	2896	2446	4234	5913	4738	5760	2938	3019	2419	3626
WNK4_CTTGAGGTATCGGCCATCGG	WNK4	1242	805	1332	1021	1328	1178	5625	3686	2974	2296	1972	1359	1042	2669
WNK4_TACTGGCTCTGTCAAAATCG	WNK4	750	582	900	955	485	757	1326	1571	1933	1886	999	783	1418	771
WNK4_TGAAGCCGATTACCAGCCAG	WNK4	547	631	953	645	912	629	1660	2324	2405	1892	1110	853	978	1104
WNK4_TGCCGCGCAAATCTACCGCA	WNK4	630	511	340	701	315	995	3536	1989	984	1815	1095	748	852	1540
WNT3_AACAAGCACAACAACGAGGC	WNT3	2020	3128	3462	3189	1696	3688	4227	7328	4367	7208	6862	5079	4308	4770
WNT3_ACCAAATTGGGTAGCCAGCG	WNT3	964	692	882	829	227	1121	1680	1073	1599	1518	1974	671	844	1360
WNT3_GCATGATCTCGATGTAATTG	WNT3	4183	4266	9081	2763	2941	4563	8215	10328	8290	9202	6960	5233	4136	8479
WNT3_GCTGTGACTCGCATCATAAG	WNT3	2024	1787	2448	2347	1856	4490	6037	7347	5713	5587	6021	3935	2903	4884
WNT3_TTTGGGCCCGTCCTCGACAA	WNT3	983	1178	671	686	560	1036	1060	1766	1075	1304	612	1863	1071	2273
WNT7B_CAAGGGAACCTGAGCAACTG	WNT7B	610	355	997	652	250	808	631	1443	722	379	2343	751	816	1154
WNT7B_CTGCCCAAGTTCCGAGAGGT	WNT7B	723	882	1665	1768	1643	1296	3104	3072	1297	1882	2162	2012	1461	2434
WNT7B_GAAGACGGTCTTCTCGCCGA	WNT7B	525	630	1104	584	494	477	1217	2092	1530	867	1737	675	1365	2531
WNT7B_GGGAGATCAAGAAGAACGCG	WNT7B	1400	1048	1745	1549	1864	2620	2310	4097	2063	1741	5137	2185	3662	3176
WNT7B_GTCGATGCCGTAACGCACGT	WNT7B	403	386	769	571	481	548	1219	1388	346	2071	1172	1445	730	1211
XBP1_AGGAGTTAAGACAGCGCTTG	XBP1	1001	758	856	657	364	661	2056	2987	1203	1333	1363	1026	914	1785
XBP1_CATGGTGCCAGCCCAGAGAG	XBP1	903	592	458	391	235	700	731	3408	1271	1191	1221	1196	555	1110
XBP1_CTAAAGTTCTGCTTCTGTCG	XBP1	2679	2547	2611	1712	2253	1127	3413	6204	3618	6417	7638	3302	2513	5367
XBP1_GACTGCCAGAGATCGAAAGA	XBP1	776	910	742	818	273	704	1984	1410	1057	2289	1725	681	500	1673
XBP1_TGCACGTAGTCTGAGTGCTG	XBP1	327	603	812	312	896	1446	940	1377	845	1785	1793	1106	499	1704
XPNPEP3_CAGGAGACTTGATCAGCCGG	XPNPEP3	1831	1594	1989	1095	975	886	2635	3943	1527	2142	3480	2534	2995	3980
XPNPEP3_CAGGCTCTTGGAATCCACAT	XPNPEP3	2618	2896	3380	2777	2040	2678	4194	7376	3015	2559	4725	3924	2998	5894
XPNPEP3_GAAAAATAATCAACTCATCA	XPNPEP3	620	957	1320	784	717	654	1408	1766	1505	2175	1327	1032	727	2279
XPNPEP3_GAGTGGGACAGACCAGACAG	XPNPEP3	1393	1061	1056	1070	738	1652	1471	2278	1293	1722	3810	2077	1752	2021
XPNPEP3_GCTCCATCAGTGCCAGATCG	XPNPEP3	1417	1419	2381	1532	893	1931	1948	4107	1221	2098	3788	2454	5692	6009
XRN1_ACTGCTTTAGACAAAAATGA	XRN1	2730	3024	3162	2317	4064	3263	1807	3095	4661	5564	5253	2205	1655	2043
XRN1_GCTTGGATTAACAAGTCATG	XRN1	276	236	101	221	239	129	36	67	113	231	994	88	45	97
XRN1_TACAACATCGTTCTATGGCA	XRN1	2198	2980	2170	2453	871	1718	1718	2939	2873	3790	4041	3544	1746	2565
XRN1_TATTCTATAAAGTACAACCC	XRN1	2256	3635	1775	1136	620	790	844	1373	1587	2322	3187	1556	682	741
XRN1_TTAACCTTTAAGGTCAGCAA	XRN1	1847	1534	1256	1324	1261	2783	1259	1456	2039	2233	2668	2193	722	1548
XXbac-BPG170G13.32_ENST00000606834.1_AAGATTACAAGAGTAGTGAG	XXbac-BPG170G13.32	1015	714	1383	947	414	1337	1649	1432	2020	2714	2711	2299	1178	3115
XXbac-BPG170G13.32_ENST00000606834.1_AGGGAAGGGAGACCTGTGTC	XXbac-BPG170G13.32	919	783	1915	1038	709	7506	2646	2063	2964	3416	2983	1769	2323	2293
XXbac-BPG170G13.32_ENST00000606834.1_ATAATCTATTGCGCACAGCA	XXbac-BPG170G13.32	698	797	733	776	252	696	1290	3193	1299	1890	1152	1091	1020	942
XXbac-BPG170G13.32_ENST00000606834.1_CCTTTGCTAGAGCTGGCACA	XXbac-BPG170G13.32	627	551	529	258	450	599	787	657	1040	812	1331	416	592	1017
XXbac-BPG170G13.32_ENST00000606834.1_GAGTGTAAATAATCCCCCTA	XXbac-BPG170G13.32	927	834	1287	965	918	1399	2312	1880	2956	2974	2157	887	1264	2783
YBEY_GAGTGCAGAAATTTGACCTG	YBEY	2155	1985	2802	1567	804	1997	2134	2860	4503	2930	2853	2622	3043	3109
YBEY_GGAAAAGAAAGCACATCGGT	YBEY	349	603	391	408	218	272	364	856	497	1037	1258	256	471	602
YBEY_GGAAGATATACTCCACTCCT	YBEY	2157	2568	3301	4165	1438	2402	3318	6015	6190	6709	5333	5088	4297	5499
YBEY_GTAAGATCGAGATTGTAAGG	YBEY	1255	1156	985	736	345	370	1239	1498	2539	2211	1758	2565	1159	2488
YBEY_TGCAGCGAGTCATCCCCATC	YBEY	1125	1540	1944	1388	667	1195	1851	1778	2410	3051	2747	2136	1499	2744
YJEFN3_AGGACGGTGCTGGTCGTGTG	YJEFN3	1821	2332	1962	1784	1068	1617	3172	5397	4111	6593	3292	3376	4450	5307
YJEFN3_GTGCGGTCATGCTAGTGCCG	YJEFN3	499	369	396	243	121	194	260	1360	293	739	409	391	196	266
YJEFN3_TAACGAAGCCTATGGGCTGG	YJEFN3	465	466	329	416	151	747	970	600	1003	385	909	1972	587	767
YJEFN3_TGCTACTTACAAACACCCGC	YJEFN3	1057	510	940	1079	579	227	1182	1296	1089	1404	1334	1030	1072	2252
YJEFN3_TGGAGGATTATCGCTTTGGG	YJEFN3	2222	2342	2273	1510	1610	2305	2877	4265	2154	3484	4484	2793	2565	3706
YWHAZ_ACCTTTCTTGTCATCACCAG	YWHAZ	2291	2344	2309	2378	2478	3762	6807	7524	6655	7786	6033	4659	4509	5382
YWHAZ_AGATATCTGCAATGATGTAC	YWHAZ	753	777	746	412	504	1549	839	1615	1257	2519	1775	489	557	790
YWHAZ_GCCGCTGGTGATGACAAGAA	YWHAZ	611	711	628	543	471	519	4856	1298	1707	1005	1245	618	459	1275
YWHAZ_GGCTGAGCGATATGATGACA	YWHAZ	1472	1348	566	568	532	1777	1438	4397	2183	2404	3176	2061	980	1176
YWHAZ_TGTGACTGATCGACAATCCC	YWHAZ	893	953	1202	773	1581	735	1834	1463	1609	2172	1348	395	1253	1262
ZBTB2_ATGTGAAAGGTACTCCTGTG	ZBTB2	614	618	804	651	257	772	1465	2199	1811	1176	1132	1460	1378	2019
ZBTB2_CATATTTGTCCGATTCACCT	ZBTB2	2823	2506	2824	2389	1106	2578	5755	6063	4120	5882	3051	3103	3187	3912
ZBTB2_CTTGACGTGGGCTATTGTGA	ZBTB2	1028	1740	1521	1193	1228	595	2157	6836	2984	2881	1952	1639	1540	3047
ZBTB2_GACCCGGTTCGATTAGAACA	ZBTB2	524	605	493	387	82	263	351	1312	499	558	377	305	423	881
ZBTB2_GTATGTCAGTTGGTTTCAAG	ZBTB2	1369	2070	2004	1310	935	1624	4203	4588	2864	2815	1979	1105	1667	2358
ZBTB38_ACAGAATACATAGGGACCCG	ZBTB38	1388	1883	1413	1444	1248	920	2075	3112	3471	4096	2466	2227	1180	1532
ZBTB38_AGTTTATACGGATAGACACT	ZBTB38	829	509	717	617	331	231	418	996	1260	1375	249	151	373	1049
ZBTB38_CAGCGAAACCGAAAACATGC	ZBTB38	1019	1148	992	552	258	306	1565	2818	1402	3146	1165	811	320	1080
ZBTB38_CTGCTGTGTACAATGACCGA	ZBTB38	1680	1880	1776	1434	1099	1039	2706	2035	4342	4352	2153	1252	1212	2169
ZBTB38_GCAGCTTCACAAGCCAACCC	ZBTB38	1488	1040	1443	1382	890	482	2757	4047	1954	3812	2379	1023	867	2082
ZBTB7B_AGCAAACCACCTAGTCCCTG	ZBTB7B	863	995	1205	1008	820	2432	1808	3586	1102	1847	3124	5478	2530	2330
ZBTB7B_ATGCAAGCAGCGATGACACA	ZBTB7B	786	802	1005	1393	616	1187	1404	1128	1345	1480	1862	5331	2330	2062
ZBTB7B_CAGAGCTACGAACCCTATGA	ZBTB7B	576	664	426	504	375	283	948	491	622	884	819	959	1359	1856
ZBTB7B_CCTTGAATACCGCACCCACA	ZBTB7B	1981	2588	2629	1972	2704	3108	4176	5133	5142	6634	21690	10070	9444	12934
ZBTB7B_TGTATAGGCAAATTCAAGGA	ZBTB7B	915	1087	1316	737	842	1239	2895	1545	2211	2806	7183	4225	1772	6386
ZC3H11A_AAGGAAAAATCTAAGAAGCA	ZC3H11A	916	898	1230	889	645	956	870	1189	2072	2000	1764	1576	444	1185
ZC3H11A_GTAAGACTCAATCTAACCAA	ZC3H11A	686	237	341	102	91	263	577	516	904	1008	813	670	1189	920
ZC3H11A_TCAACACGAGGCCACTCCAG	ZC3H11A	636	928	460	539	301	291	556	1614	501	485	1512	562	371	1426
ZC3H11A_TCCTGGCTGAAAAAAAACAT	ZC3H11A	743	597	635	420	294	751	1782	2207	1521	1814	2083	1409	614	2321
ZC3H11A_TGCCAGCAGAGGACAATCAG	ZC3H11A	1079	1242	1227	1026	704	3070	1451	2452	2079	2744	3572	3183	2254	2369
ZC3HC1_AAAATATGGCTGGGTCACAG	ZC3HC1	3354	2671	1968	1786	668	1561	3470	4204	3761	7404	4201	4289	1333	2229
ZC3HC1_ATGTTCGCAATGTATGAGGA	ZC3HC1	1025	1014	553	489	259	250	943	3172	1798	1496	1075	1303	858	1244
ZC3HC1_GCTGGAGGTCCAAGTGACAA	ZC3HC1	399	338	230	226	83	153	822	690	1217	1142	556	432	298	454
ZC3HC1_GGGTGATCCATTAACTGACT	ZC3HC1	4086	4332	5462	3613	3163	3580	7131	7695	9039	11875	9481	6174	3411	6909
ZC3HC1_TTCTCAAAAATAAGTACCTG	ZC3HC1	2796	3489	3687	3278	3313	2751	4438	8085	4764	6571	5848	5518	3256	6608
ZCCHC10_AATACCTACATAGGCCCTCA	ZCCHC10	788	688	984	634	359	313	1334	1343	909	862	1793	790	492	1208
ZCCHC10_ACAGATTATTATTGCAACAA	ZCCHC10	3069	3230	3570	3866	1826	5391	3443	7565	7042	7475	6448	3843	3273	5497
ZCCHC10_CATTGGACTTATGAATGCAC	ZCCHC10	477	439	189	160	174	35	479	527	373	933	1107	502	436	473
ZCCHC10_CCATGCATCGGCTAATAGCC	ZCCHC10	667	347	1113	1025	819	1594	2520	1683	3790	2573	811	1053	1237	1315
ZCCHC10_TGTAAGATGTCAGAAATGCT	ZCCHC10	1443	1209	1067	1107	607	877	1865	1723	2330	1969	2547	1491	1542	1975
ZCCHC24_AGGCTCGCAAGCCCAGCAAG	ZCCHC24	562	601	646	710	254	480	981	1036	1915	2230	508	1838	592	1497
ZCCHC24_ATGTTGTTGAGGGAGCCATA	ZCCHC24	1060	1369	1713	2294	1046	1198	2465	3246	4824	5934	3838	1839	1983	5866
ZCCHC24_CAACAAAGGACACTACATCA	ZCCHC24	900	1015	1464	1415	430	1303	2120	3286	2640	4309	3309	1414	2972	2783
ZCCHC24_GTAGACCCAGTTGAGCAGCT	ZCCHC24	949	1197	1708	1971	1025	1478	2072	4479	3712	3894	3276	2481	1932	3822
ZCCHC24_TTGAGATAGCTGGAGTGCAG	ZCCHC24	1347	1006	1205	918	757	939	2087	2415	2450	2509	2926	1740	1363	3119
ZCCHC9_AAAATCAAGACATGGGCACT	ZCCHC9	1440	987	1639	1148	398	668	511	676	326	1333	2533	1809	974	1976
ZCCHC9_AAGAAAGACAGTCGACGGGA	ZCCHC9	374	213	39	42	7	19	82	286	93	95	104	34	24	196
ZCCHC9_AATTATAGCAACAGACAGTG	ZCCHC9	566	677	88	218	47	1121	122	802	333	459	194	195	386	416
ZCCHC9_CTTGCCTGCAACATCATGGG	ZCCHC9	4866	5668	9406	6081	3483	5123	10747	12573	6333	7833	10043	6961	7461	11671
ZCCHC9_GTGTAAGGCTAAAGTAGACC	ZCCHC9	367	269	114	247	53	192	243	123	408	1001	382	48	278	259
ZFP36L1_AAACGGTGCCTGTAAGTACG	ZFP36L1	545	778	637	391	273	881	835	1475	802	2725	379	241	489	243
ZFP36L1_AGGGGCAAAAGCCGATGGTG	ZFP36L1	126	604	189	252	71	551	598	736	560	1329	129	142	82	256
ZFP36L1_AGTTGAGCATCTTGTTACCC	ZFP36L1	1964	2447	2924	2374	1499	1292	3603	7346	4767	5698	2252	2192	1602	2372
ZFP36L1_GCTGTCTCGCGAGCTCAGAG	ZFP36L1	542	477	1116	676	277	464	1635	509	1236	1101	616	170	150	281
ZFP36L1_GGGTGACTGAGTGCCTCCGA	ZFP36L1	609	359	328	472	188	45	482	521	637	701	337	62	63	193
ZFPM2_AAAGGGCTGTAAATGACGGG	ZFPM2	1804	1661	2482	1776	1483	2703	3385	6792	4677	7847	3767	4279	2440	3672
ZFPM2_AGATGCCACAGGACTTGCAA	ZFPM2	885	728	816	532	683	520	1705	2761	1834	2095	2084	2379	969	1313
ZFPM2_GCTTCTGGTCAATAAGTCTG	ZFPM2	589	849	1033	435	694	808	1435	3064	2140	1954	1494	980	1148	1328
ZFPM2_GGAGACAGCAGAATCAGATG	ZFPM2	5123	4908	5579	4563	3536	4505	7385	10994	11795	14292	12220	6988	5239	9087
ZFPM2_TGCTGACTGCTGGTCCCAAG	ZFPM2	503	734	1346	736	316	639	1649	1544	3312	2172	2503	1448	2028	2278
ZFR_AGCAGCAACAGTTCTACTCG	ZFR	302	407	248	279	369	586	1651	501	415	588	949	208	274	385
ZFR_AGCTGCTACTGGCTGTACGG	ZFR	445	525	672	232	640	2303	1502	913	976	727	825	1260	760	2012
ZFR_CTGACTATGGTTATACTCAG	ZFR	151	437	416	307	482	303	241	210	383	153	121	92	165	292
ZFR_GTGTAGCTAGCAACTGTAGT	ZFR	1001	808	1140	841	1900	1254	1123	1986	2034	1477	1239	1586	782	1895
ZFR_TGCACTCGCATAATTTACAA	ZFR	357	362	440	327	182	377	380	456	348	483	770	295	275	172
ZFYVE26_AGCCAAAAGACAGTTACCCA	ZFYVE26	1890	2888	2548	1666	1521	1764	2743	3875	4038	4454	6014	2313	2958	4054
ZFYVE26_AGTTCAGTGATGCTGCACCG	ZFYVE26	1419	1461	1436	870	375	1451	3016	2847	1731	2757	1784	1176	1295	2567
ZFYVE26_CTGTATGAGACCTTAACACA	ZFYVE26	1068	568	743	871	637	744	707	1397	1447	1194	1774	1527	912	2338
ZFYVE26_CTGTTGTATCATTTACACGG	ZFYVE26	198	271	135	164	49	174	108	1063	192	495	264	268	178	199
ZFYVE26_GCGCCTGGATTTCACGGTGT	ZFYVE26	479	929	654	442	545	1016	903	1692	2133	1806	1251	700	581	1612
ZHX1_ACCACGGAATCCCCAACTGT	ZHX1	3201	3888	3296	2529	2893	3256	5288	6219	8635	9029	7455	5111	4033	5144
ZHX1_AGCACCTATAGCCTTGACAG	ZHX1	3960	3568	3479	2861	2814	3728	7639	8653	8837	11966	7544	3120	4558	5386
ZHX1_AGGTGGGAATGCTATTAACA	ZHX1	613	739	1391	778	436	291	1099	2756	1847	4404	1534	647	845	1119
ZHX1_ATTGCATTCGACACAAACAT	ZHX1	898	983	872	453	773	716	1359	1556	1865	1217	1132	750	530	2199
ZHX1_TGGTGTTAGTTGGACTCCCG	ZHX1	479	692	629	692	138	760	545	1628	2004	1816	1523	431	793	1374
ZHX2_CACCGATATCGGTGTCAAAG	ZHX2	280	186	280	275	338	222	1124	897	1006	990	1142	289	310	1561
ZHX2_GATGGACACGACATGGTTGG	ZHX2	3549	3515	4477	4440	3867	3214	4624	6579	11651	11943	6404	6169	4231	9158
ZHX2_GCCATGCTTTAAGCGCTGGG	ZHX2	332	286	486	331	120	469	1089	585	929	713	239	629	357	186
ZHX2_GCTGAGATCCTCTCGAGACT	ZHX2	1253	1073	886	782	511	1260	3882	1279	2415	2579	2963	1156	1290	2360
ZHX2_TACATTCTGCACACACGTAG	ZHX2	636	640	1064	620	177	379	2298	2896	1920	2138	1997	1520	594	1695
ZKSCAN8_AAGGAACATCAGCTAGAGAA	ZKSCAN8	524	658	882	856	658	364	1115	2839	1738	1476	1513	1366	1227	2838
ZKSCAN8_CTTCCTTTCTGGGAACGAGT	ZKSCAN8	287	243	437	266	135	109	1123	767	842	994	385	421	818	714
ZKSCAN8_GCTTCTTGATCCATCACAGA	ZKSCAN8	1998	3157	3111	2773	1619	3140	5276	7470	7114	7371	6315	4011	4689	8160
ZKSCAN8_TGCAACGGGGATGTTATCAG	ZKSCAN8	511	636	1029	537	464	496	1270	2902	1840	2400	1246	757	1875	1980
ZKSCAN8_TGGACATAGGGTACTCTGGG	ZKSCAN8	2723	3434	4657	3219	4055	3912	5739	11744	8285	9410	9875	4808	8561	10383
ZMIZ1_ACACCTACCGGCAGACTTCG	ZMIZ1	274	471	414	738	517	120	304	2505	1423	1592	347	198	808	1323
ZMIZ1_ACGCCCCTCACCATTGAGCG	ZMIZ1	237	189	348	161	173	229	334	283	729	1250	373	112	532	705
ZMIZ1_ATACTGCCCCATGTTGACCG	ZMIZ1	1402	1118	2395	1989	1739	1758	4898	4052	3829	7027	2649	1401	2471	4290
ZMIZ1_GTTGGTTACTCCCCAAACCG	ZMIZ1	430	131	136	79	29	166	706	198	689	322	248	118	200	563
ZMIZ1_TATGGCCGGCCCAACTACCC	ZMIZ1	1177	583	661	377	337	634	2001	1776	2264	1591	551	263	1229	1105
ZMIZ1-AS1_ACAACATCAGATACAGGACA	ZMIZ1-AS1	1947	1346	2511	2054	1323	1692	3036	5399	5105	6695	2835	2667	2365	3793
ZMIZ1-AS1_AGCATGATATACACTGACCA	ZMIZ1-AS1	1219	1145	1918	1401	874	977	2762	3143	3360	4429	3106	1317	1524	2951
ZMIZ1-AS1_CTCACCTGTAGAGAGATAAG	ZMIZ1-AS1	428	648	698	310	419	249	740	1489	887	1703	355	689	348	576
ZMIZ1-AS1_GATTCGGATGTCAAAACCTG	ZMIZ1-AS1	692	1213	925	778	1075	1663	2335	1461	2621	2836	1580	961	1073	1303
ZMIZ1-AS1_TTCTATCAGCCCTTATCCCA	ZMIZ1-AS1	2309	2807	2579	2019	2153	6574	5720	6434	7891	7351	5567	4335	3314	7750
ZNF101_AATAAACTGGGATAATCGAT	ZNF101	1120	1257	1550	663	684	3222	2173	1523	1440	2126	1004	1041	980	2416
ZNF101_AATGTCCTTCTTACCGACCG	ZNF101	1054	865	1217	977	583	905	2979	2878	1316	2090	2697	1404	2108	4897
ZNF101_ATGTGTCCGAAGGTAACCTG	ZNF101	452	482	829	633	514	792	1092	2706	2531	1680	1478	1179	1100	1444
ZNF101_CCCGTAAACAGAAACAACAT	ZNF101	1057	789	1061	807	649	981	2507	2377	1316	1606	3727	1219	2291	2460
ZNF101_TGTCCAGGAATGAATGACGG	ZNF101	373	530	323	377	785	218	1263	825	762	1103	1389	694	632	1342
ZNF155_AAGACTTAAGAGCCATTCCA	ZNF155	602	750	432	500	409	1229	1716	1606	1074	1534	1647	405	726	624
ZNF155_ACAGGACAGAAACCTTCCCA	ZNF155	1140	1585	891	520	759	519	1066	2092	1497	1516	2581	1657	1789	1849
ZNF155_AGAGAAACCTTACATTTGTG	ZNF155	587	686	373	475	369	614	752	1605	2093	1071	1097	763	432	876
ZNF155_TAAAGAGTTTCTCTCCCACG	ZNF155	714	854	699	487	547	1216	1116	1352	1755	2126	713	1158	917	1433
ZNF155_TGGCAAGTATCTTGGTGGAA	ZNF155	710	386	1144	979	344	2027	757	2056	1337	1897	1306	310	1017	1369
ZNF165_AGGCAGGGTAAAGAGACAAT	ZNF165	1520	1254	1538	909	670	3693	2251	3992	3615	3800	3890	2045	2035	2862
ZNF165_GGTGAAATAATAAGCCACGA	ZNF165	157	493	626	360	253	310	1426	1166	1025	859	1478	1351	698	929
ZNF165_TAATGTCAAGTTACAGCCAG	ZNF165	714	757	1390	1147	480	1117	2152	2664	2921	3596	3799	1489	1467	1979
ZNF165_TCTGATAGTGAAGATAGAAG	ZNF165	694	695	788	489	363	388	1106	1695	2063	1972	2018	1069	754	1554
ZNF165_TGGGTAATGTTCATGTACCC	ZNF165	322	217	396	278	88	343	387	642	835	988	1181	407	814	1841
ZNF222_ACAAGAGAAAAACCTTTCCA	ZNF222	369	323	266	245	163	174	366	600	576	991	1171	214	149	569
ZNF222_ACATCACAGAATTCATACTG	ZNF222	1968	2772	1137	1093	1754	905	1468	2209	459	601	1831	1787	1324	1849
ZNF222_AGTTCTCAAGCATCACATCT	ZNF222	450	709	839	617	578	1118	1272	2429	836	2014	1950	1278	892	1602
ZNF222_TATAGCATTTCACTCCCATG	ZNF222	4253	4995	5330	3476	2339	5281	7147	18829	9374	13018	6323	6885	5373	10653
ZNF222_TATGGTGGTATCTTGAGACC	ZNF222	434	699	317	218	325	333	734	886	1586	1454	3173	1052	651	1127
ZNF230_AAAGATGGCAACATCACTGA	ZNF230	1010	1016	838	988	1249	1450	1641	2262	2111	4075	1385	2412	894	3419
ZNF230_AGATAGTCCTGCCTCAACCT	ZNF230	2025	2537	2286	1418	699	1768	3741	4675	6050	4414	2210	2178	2833	5413
ZNF230_CTCTCTAAGTGTGACATGCG	ZNF230	604	1043	813	695	242	501	2253	2104	1725	2451	1826	914	626	1121
ZNF230_GTTCACTGCAAATTACACAC	ZNF230	864	1076	1381	763	968	1401	2533	2557	2273	2246	1326	1971	2017	1918
ZNF230_TATAGGCGGCAAGACTATTG	ZNF230	290	399	444	243	80	107	647	1081	395	706	662	341	901	962
ZNF234_CTTCACAATTTCAGGCCCAT	ZNF234	1350	1768	2769	1906	1340	2288	2939	5916	6891	6009	4380	4930	2716	6727
ZNF234_GACATGAAGAGCTTTACTGG	ZNF234	824	1047	960	625	768	1523	1223	3215	1605	2384	2089	958	1751	1942
ZNF234_GCATCTGGTAGTCCACACAG	ZNF234	460	917	526	442	280	422	960	892	1395	1250	698	541	935	995
ZNF234_GGACTATATACAACTCACAC	ZNF234	1702	1639	1332	1196	711	1412	2393	3888	3295	4184	3459	3139	2208	2768
ZNF234_TATTAAGTGCTGATCTACGA	ZNF234	1101	1267	1481	735	1096	856	3169	3277	1466	2378	1914	1373	1120	1895
ZNF283_AAGCTGATAGCCACGACTGA	ZNF283	590	1040	443	872	692	400	1645	2558	2237	2422	1629	2637	903	2174
ZNF283_AAGTGCAAAAGCATATTCGA	ZNF283	303	312	470	382	268	118	1198	698	347	832	1101	192	387	548
ZNF283_TATAGTAACTTGGTGTCACT	ZNF283	253	595	643	387	572	376	653	1113	594	2057	947	1172	544	540
ZNF283_TCACCAATAGAGGAATCCCA	ZNF283	1179	807	1156	611	522	524	1699	1579	1949	2628	1184	1402	1078	1723
ZNF283_TGTGGGAAGACCTTTAGCTG	ZNF283	1041	887	1504	1241	2445	1552	3175	3110	3454	1324	2622	1468	1373	3475
ZNF284_CTTCAGAAACCTGCTATCAG	ZNF284	780	500	355	521	253	453	1234	553	1823	1030	1854	429	489	958
ZNF284_GAAGTGAAAAGTATCTCGGT	ZNF284	369	204	186	272	207	95	644	2082	538	1191	526	355	243	858
ZNF284_GCTGTATCGAGATGTCATGC	ZNF284	1072	1484	850	726	567	648	2214	2227	2030	2699	1880	1659	1296	1981
ZNF284_GGAAGTGAAAAGTATCTCGG	ZNF284	523	247	192	166	566	113	608	550	940	613	351	137	385	638
ZNF284_TTCAGAAACCTGCTATCAGT	ZNF284	406	530	368	695	247	447	1576	2091	1465	1120	778	513	1829	1192
ZNF311_AAGGGAATGCTTAAACTGGA	ZNF311	714	879	746	927	567	676	1858	1623	1389	1452	1956	977	798	971
ZNF311_ACACATAAGAATCCACACTG	ZNF311	1160	1702	2294	2015	807	1705	2868	5026	3416	5017	6695	4409	3435	4411
ZNF311_ACATAAAAAAACCCACAGTG	ZNF311	272	605	426	340	261	342	774	655	1278	945	593	465	341	746
ZNF311_ATTAGTGTGATATCTGCTTG	ZNF311	1632	1583	1888	2049	830	1586	2863	3321	2716	4627	4301	1677	2845	4072
ZNF311_TCCAGATGAGAGATTAAAGG	ZNF311	1465	1320	1720	1339	1187	1560	3105	4179	3953	5393	3704	2744	1937	3660
ZNF322_CAATGAAGGCTGAACGGTGT	ZNF322	489	856	580	419	471	379	691	1356	1095	1816	798	1037	692	916
ZNF322_CAGATCTTACTTCACACCAG	ZNF322	1468	1152	967	747	515	1040	1704	2299	3241	2565	4204	2048	1224	2989
ZNF322_GAGTTCTTCGATGCCTTATG	ZNF322	2366	2715	2336	2118	1503	2571	4763	6375	3945	5881	4820	3425	2324	7823
ZNF322_GTGTGAGAGAACCCATACTG	ZNF322	609	600	380	359	224	486	311	1410	602	1015	761	907	308	872
ZNF322_TATAATGTATGCCCTCGGAA	ZNF322	2824	2909	1329	863	992	988	1999	4600	1882	1760	1682	1405	1943	2339
ZNF334_AATACAGATACAATCCAATG	ZNF334	696	511	715	481	269	277	1996	1620	2114	1029	2139	776	762	1309
