## Supplementary Table 3 for "CRISPR screens identify gene targets and drug repositioning opportunities at breast cancer risk loci" (part 2 of 3)

### Sheet: Raw_counts_CRISPRko_2D (continued)
sgRNA	Gene	pDNA_1	pDNA_2	HMLE_1	HMLE_2	mesHMLE_1	mesHMLE_2	B80_T17_1	B80_T17_2	B80_T5_1	B80_T5_2	K5+/K19-_1	K5+/K19-_2	K5+/K19+_1	K5+/K19+_2
ZNF334_AGAAGAGCCATGGATAGTGG	ZNF334	701	1230	1091	677	335	1178	1263	1938	1542	1888	3090	2518	1212	1608
ZNF334_TGACCTGAAATGTTCAGCCA	ZNF334	254	521	444	526	567	689	1131	1466	988	1098	535	430	213	1091
ZNF334_TGGGAAAACCTTCTTCAAGA	ZNF334	228	779	753	594	460	644	853	2521	1207	1413	695	1021	1236	2969
ZNF334_TTTGGGAAAACACTTAATCT	ZNF334	449	332	474	320	244	668	1672	671	593	812	569	569	443	898
ZNF354A_AAACATGAGAAAAACCATAG	ZNF354A	521	452	431	580	640	374	549	1141	1021	1135	1275	436	509	1057
ZNF354A_AAGGGATGTACTGAGAGTAA	ZNF354A	1536	1886	2708	2187	1342	3374	4898	7562	4215	5695	4552	3916	3504	6160
ZNF354A_AGGCAGATTAGAGAAAAAGC	ZNF354A	5392	5312	5530	4488	3319	7055	9469	12820	10116	11677	9388	6452	6087	10463
ZNF354A_CCACCAAAATGTGAAATACA	ZNF354A	902	808	1070	1095	653	707	1881	1774	2170	2505	1414	1874	2683	1922
ZNF354A_GGTACAAGTTTCTCTGAGAA	ZNF354A	3400	4467	4725	4132	3123	3603	6816	10602	8744	9626	6928	5722	4449	9262
ZNF404_AAGTAGATAGCTGCGAACAA	ZNF404	673	760	653	564	304	687	2536	1516	1152	2185	1064	1722	534	801
ZNF404_AGACAACAGAGACCTAAAGT	ZNF404	1179	1225	1011	709	524	673	1517	1892	2985	1832	961	875	841	2554
ZNF404_ATGCGTACCATCAGGAGACA	ZNF404	602	639	624	755	386	1027	1266	1045	1746	1854	1874	1958	1641	1950
ZNF404_CATAGGGTATCACACCAGTA	ZNF404	990	674	1160	1336	885	1058	1314	2546	2201	1773	1249	1483	1200	1088
ZNF404_TGAATGCAATGGATGTGAGA	ZNF404	784	960	503	440	1632	266	1241	2608	1641	2239	1393	1589	510	1683
ZNF500_AGAACTGTCCCCCTATCCCG	ZNF500	1945	2058	1716	1671	1332	2366	3689	2562	2673	2154	2349	2821	1525	3039
ZNF500_CCGCTGTTGTGGCCAGAGAG	ZNF500	423	646	1028	609	513	614	1254	1725	1911	1729	2528	763	712	762
ZNF500_CGTGGCTGTATACCTTTCTG	ZNF500	696	823	877	448	510	402	1047	1335	433	686	1191	1126	722	1609
ZNF500_GGAGTGGTACCGAGTGCTCT	ZNF500	1538	2076	2271	1437	1213	2754	4444	3644	1634	3028	3534	2429	2358	5733
ZNF500_GTCAGGCCTGATCAGCCAAG	ZNF500	413	507	604	406	697	575	680	1433	678	1246	906	1403	549	779
ZNF506_AAAAACCTTTAACTATGAAG	ZNF506	348	486	122	195	130	370	123	208	222	155	444	67	200	575
ZNF506_ACATATAAGAAAATTGATGC	ZNF506	1001	944	607	650	390	907	1185	1707	1278	1209	1211	1066	446	1359
ZNF506_ATTGCCTGGACGCTGCACAG	ZNF506	594	640	66	75	29	216	78	49	147	170	502	258	106	571
ZNF506_GAGTGTCCAGTGCACAAAAG	ZNF506	395	418	748	413	332	355	1199	758	1018	2249	1184	737	680	962
ZNF506_TATGTGAAAAAAGGGTTGCA	ZNF506	3641	4313	5593	4550	5493	6038	10862	13223	10570	12568	10065	8151	6400	10411
ZNF697_CCATGTCAGCTACACCGGAT	ZNF697	998	555	1381	606	312	1704	2223	2956	2021	3536	2887	1595	1215	2016
ZNF697_CCCACAGGACTCAAGGCACA	ZNF697	285	566	1135	583	482	567	914	1942	1694	2577	1706	1954	1035	2267
ZNF697_GGACGACGACGAGAGTGCTG	ZNF697	1804	2242	1490	1078	837	1725	3197	5199	3173	4186	3637	1731	2339	4494
ZNF697_GGCTCAACAGATGCGAGCTG	ZNF697	751	873	1076	641	356	393	1244	1477	926	1580	1877	752	1096	1209
ZNF697_TCCCTGGGGAGTCGGCACCG	ZNF697	419	426	517	349	331	612	619	910	959	1136	1950	1466	491	781
ZNF703_AAGATGCTGAGCGCTCACAC	ZNF703	806	700	1182	787	465	1189	2953	2077	2984	3046	1562	1798	2118	2128
ZNF703_AGGGAGACACCGGCGCCACG	ZNF703	354	330	625	473	1145	282	730	2209	1391	2132	1128	779	1055	1159
ZNF703_CTCCAAACTCAACTCGGTGG	ZNF703	689	394	328	374	517	763	248	1282	833	713	1334	468	500	2072
ZNF703_GGTAACCTCCCAAGCAATAG	ZNF703	237	419	279	525	209	257	1174	998	1221	1032	583	629	543	1088
ZNF703_TGACTGCAAGAACGGCGGCG	ZNF703	860	1136	1326	1064	581	693	2592	3662	2384	3394	1074	2124	1221	4553
ZNF714_AAATGTGAACAATGTGGCAA	ZNF714	3742	4058	5066	4033	3399	5384	7925	12411	7309	11296	12146	9187	5390	8246
ZNF714_AAGAAAAGGCTCCGCAAATG	ZNF714	391	567	707	285	516	557	995	2437	366	532	452	449	422	892
ZNF714_CTTTGTCACATTCTTCACAT	ZNF714	1180	655	810	692	550	540	838	1108	572	541	1720	926	523	1095
ZNF714_GAATATGAAGATATGTGAGA	ZNF714	931	723	711	589	351	889	1335	701	954	1773	716	518	778	868
ZNF714_TATGTGTAGTAAGGGCTGAA	ZNF714	3760	3849	5595	3603	3661	7359	7552	10237	7626	12607	8139	4720	6799	10391
ZNF75A_AAAGAAAGAAACTTTCAACC	ZNF75A	381	209	272	312	168	418	218	291	104	561	521	322	165	267
ZNF75A_AAAGTTCCCCAGAAAACAGC	ZNF75A	471	709	1607	961	1078	1030	1302	2487	1170	1572	1195	1231	1456	2405
ZNF75A_CCTGCATTACATCATTGTAG	ZNF75A	776	716	860	610	501	892	1236	1638	685	1678	1136	1089	1242	1773
ZNF75A_GGCACTATCCTTAAACTCCG	ZNF75A	652	792	701	681	1050	385	1961	1813	795	646	705	1310	712	1437
ZNF75A_TTAGAAATACAAGCATCAGC	ZNF75A	432	530	338	198	191	253	1235	402	1164	737	994	244	462	1097
ZNF786_ATATCCTGGATTGAACACGG	ZNF786	771	834	669	1052	449	2063	1130	1821	2422	2386	2539	6337	1046	1247
ZNF786_CATTTAGTAATGCACCAGAG	ZNF786	310	322	412	366	193	605	1207	1440	704	379	542	681	369	490
ZNF786_CTCTTGGAGAGAAGGCCGCG	ZNF786	525	631	571	676	807	1050	559	1868	956	1992	1824	1021	949	1136
ZNF786_GGCAGGAACTTCCGTCAGAG	ZNF786	1804	1742	2456	1764	2019	2847	3971	5208	6624	6550	3474	2878	2644	3434
ZNF786_TGGGATGGGTCAGCTCGTGT	ZNF786	1833	1822	2264	1594	3627	2502	3821	6693	4890	6826	5554	3482	2505	4816
ZNF823_AAACCTCCGAAGACACATGG	ZNF823	774	784	1169	426	469	2543	1368	1345	1392	1446	1299	1416	2171	2473
ZNF823_AAATGGGAGGACCAGAACAT	ZNF823	925	872	1043	890	923	964	855	2085	1483	2144	3166	1412	669	2179
ZNF823_AAGACATGAAAGAATCCACA	ZNF823	992	1087	875	906	1194	800	1542	3527	2191	1273	1461	1131	1193	2180
ZNF823_CCATATACACATAAACAACG	ZNF823	1328	1125	1498	1094	849	1196	1694	2565	3119	1773	2188	2807	1077	4649
ZNF823_CTGTCACATGGATTTACTCG	ZNF823	937	1345	1545	945	1062	2334	1854	2504	1675	2365	2914	1465	997	3371
ZNF90_CTTATGTACATAAAGGATCG	ZNF90	1212	878	920	889	695	1047	1840	1863	3172	2676	1516	1015	1266	3688
ZNF90_CTTATGTGAAGTAAGGTGTG	ZNF90	828	328	289	310	100	740	156	106	187	201	434	171	187	587
ZNF90_GAATTCTCTTATGTGTACGA	ZNF90	3321	3425	2831	3156	1975	3876	5397	6662	5089	6565	4241	3631	3309	4742
ZNF90_GAGGGTAAAGTACACAAAAG	ZNF90	482	470	1499	353	211	859	1036	726	1060	1298	857	860	1125	1132
ZNF90_TTAGGCTCTGCTCTGGACAA	ZNF90	1257	1135	970	866	801	1341	2493	3664	2249	3139	1948	1181	1100	3088
ZNF93_CTTATGTCTAGTTAGGACTG	ZNF93	461	652	634	952	761	1237	2814	994	2400	3375	2001	1354	613	3481
ZNF93_CTTATGTTTAGTAAGTGTCG	ZNF93	1287	1473	874	933	835	1105	2136	3535	3204	2068	2213	1216	1305	2053
ZNF93_GCCACATTCTTCACAAACGT	ZNF93	1509	1652	2706	1778	1274	926	4088	5013	4715	4726	4274	2084	4274	4053
ZNF93_TCTGGGTAGTTGTACTACAC	ZNF93	423	618	516	356	457	265	494	2513	838	1216	1740	2094	502	938
ZNF93_TTCACTCACACCTACCTGAG	ZNF93	1012	1324	1198	543	640	793	3386	1059	1349	2865	1612	781	1073	755
ZNRD1_ACGGTCACCTGTATTCGCTG	ZNRD1	1225	1190	85	100	23	43	253	319	470	403	85	80	122	433
ZNRD1_AGCCATGCCTATGTCGGTGG	ZNRD1	498	297	473	198	907	339	638	943	1108	678	564	222	463	448
ZNRD1_AGCTGGAGCAAGTATTGGCG	ZNRD1	1402	1038	519	506	262	394	694	579	1727	1378	567	372	595	761
ZNRD1_GGCTTCAACATCAACGTTCG	ZNRD1	1603	1888	722	418	430	473	1231	1477	663	2011	554	450	375	984
ZNRD1_TTTCTGTTCAGATTGCGGCT	ZNRD1	281	456	34	110	15	22	85	147	36	35	66	27	78	66
ZNRF3_ATGATGTTGTGCCGACAGTG	ZNRF3	912	1402	1464	1146	563	698	2064	3649	2405	3912	1601	2705	2009	2320
ZNRF3_CCATCCCAGCCTACCCTACG	ZNRF3	1312	942	1898	1578	1600	3046	3214	7943	3230	3956	4038	2361	2974	3571
ZNRF3_GCCCGTGCCTTTCCTCCGAG	ZNRF3	788	1049	1173	675	1148	892	2875	5141	2269	3434	2547	2542	1635	2636
ZNRF3_TGCACTGAGGTCAGCAACCA	ZNRF3	416	476	982	483	711	723	1745	1224	991	568	1088	690	612	1566
ZNRF3_TGCGGAGGCTCACTCGAGGA	ZNRF3	393	707	1003	446	353	513	1031	898	1057	1526	1941	1087	542	2199
ZNRF3-AS1_CAAGAGCAACCATTTATACG	ZNRF3-AS1	298	376	293	169	392	128	1472	1689	745	1282	1406	718	426	370
ZNRF3-AS1_CACCACTTATCACAGATAAG	ZNRF3-AS1	335	241	340	616	262	324	453	1416	649	834	874	1597	539	1051
ZNRF3-AS1_GAAATGGAACTAGACCAACA	ZNRF3-AS1	1302	963	1763	1645	1585	2043	4843	4092	1865	2291	3383	2182	1625	2268
ZNRF3-AS1_GGGGAGAGGTTAGCAAAAGG	ZNRF3-AS1	2033	2762	3370	2337	2691	4328	4430	5377	4570	6406	5835	4127	2773	5622
ZNRF3-AS1_TAATGATTATTGTTACACCC	ZNRF3-AS1	2903	3449	3288	1990	2081	3124	6795	6955	5610	6284	5233	4887	3195	4001
ZSCAN23_AAGAGGAGGAACATTCCTGT	ZSCAN23	850	684	742	815	347	863	1031	949	2672	2993	2283	1808	1216	3196
ZSCAN23_ACTTGGGTATAATTTGCGAG	ZSCAN23	4931	5212	4157	4266	2434	4549	7235	12025	9062	10760	8929	6027	6479	11941
ZSCAN23_AGTCTTTGAAGAGCCTCCCG	ZSCAN23	427	460	417	412	267	308	494	734	725	684	1064	888	621	1277
ZSCAN23_ATGTGGAGTTAGCCCCAAAG	ZSCAN23	353	753	755	390	260	338	1303	2008	2053	989	370	550	502	1547
ZSCAN23_GGAGATACCTGTGACCGTGA	ZSCAN23	448	604	384	372	250	336	969	1369	744	1379	1434	917	1324	1240
ZSCAN29_AGGATACTGAGATACCCCCA	ZSCAN29	455	471	696	566	416	800	571	840	508	467	734	538	860	1387
ZSCAN29_AGGCTCTCAGAAACTGCCAT	ZSCAN29	1304	1252	2549	1654	1328	1883	2649	4424	3044	4606	3674	2990	3683	4241
ZSCAN29_GCACTCGTCTGTCTCCTATG	ZSCAN29	3340	3489	4641	3288	2395	3829	7016	8913	6623	8563	6576	6606	4242	5850
ZSCAN29_GGAGATCCAGAATTGGGTAC	ZSCAN29	1288	1338	1237	624	473	1439	2080	1960	2467	2396	1931	1065	562	2464
ZSCAN29_TTAGGACCCCAGAACAGTGT	ZSCAN29	915	1178	569	721	614	1062	1278	2628	1080	2218	1105	907	1379	2085
ZSCAN31_AACTTGTAAACGAGACAGCA	ZSCAN31	878	1285	1173	651	394	682	2450	3336	1689	1497	1873	1247	1775	2368
ZSCAN31_CAGGCTCCAGACCATGAACA	ZSCAN31	2776	2625	3844	4126	3288	6447	6433	7662	6308	10446	10240	5331	4628	9863
ZSCAN31_CTGCCTAAAAAGTTGTCGGG	ZSCAN31	333	242	565	416	218	606	1508	983	1032	550	941	926	969	743
ZSCAN31_TAAAAGAAATGGAACATTTG	ZSCAN31	357	309	470	378	259	882	1013	886	1296	1181	1823	666	863	515
ZSCAN31_TATCTGAGCTGTGTCACCAT	ZSCAN31	1645	1499	1892	1576	1101	1316	2488	6069	4375	4149	3783	3692	3068	4826
ZSWIM5_AAAATCACCTCAGTGACATG	ZSWIM5	316	482	459	204	133	177	2259	489	365	743	1067	711	335	1296
ZSWIM5_AAAGTGGGCATACGAACGGG	ZSWIM5	374	408	325	498	118	537	1149	895	530	1070	339	334	636	1144
ZSWIM5_AATTAGCCTTACGTGCCATG	ZSWIM5	451	484	580	460	539	272	1056	1169	863	1819	742	1161	3171	1200
ZSWIM5_GGTACATGCTGGTACACAGG	ZSWIM5	723	858	247	420	194	357	453	756	283	466	409	166	609	275
ZSWIM5_TATTCACTAGAGCCATTGAG	ZSWIM5	1026	1302	954	862	606	864	2221	2582	1045	2226	2765	1350	1517	2945
FOXA1_AACATGTCCTATGCCAACCC	FOXA1	1670	1382	1519	1740	1210	1990	3210	4330	2691	4471	2333	1865	1606	2285
FOXA1_AGGCGCCAGAGGGGTCCTTG	FOXA1	954	1033	1644	1393	501	1660	1368	3146	1524	2353	1920	1781	1159	1203
FOXA1_CCTGAGTTCATGTTGCTGAC	FOXA1	1248	1855	2642	1410	1464	2082	2954	7543	3473	5625	4052	2985	2736	3812
FOXA1_GTCCGGGTGCAGCGTCCAGT	FOXA1	773	606	248	419	211	686	1727	508	1027	592	668	284	594	704
FOXA1_TGGACGGCGCGTACGCCATG	FOXA1	1590	1953	1748	1616	1139	2785	2121	4858	3281	4501	1961	820	1633	2595
LMX1B_CAACGAGTCGTCCTGGCACG	LMX1B	459	827	750	444	593	383	2583	1390	1827	1552	2052	1510	880	1133
LMX1B_CACCGGAGTCGGACTCGTCG	LMX1B	425	375	283	527	229	1256	604	1406	1052	1236	1168	819	362	1269
LMX1B_CGCCCGCATCACGAACTCGG	LMX1B	568	207	282	246	62	145	360	1715	385	654	705	560	807	451
LMX1B_CTTCGACGAGACCTCGAAGG	LMX1B	370	182	359	128	76	242	586	384	539	716	274	202	628	261
LMX1B_TGTGAACGGCAGCTACGCAA	LMX1B	995	824	698	555	165	2801	2748	2267	2173	2235	863	1128	626	1395
SART3_ACACGGAGCGAACTTTCTCA	SART3	726	725	145	174	88	109	365	708	276	409	471	218	371	1270
SART3_AGGCATACCTTGATTACCTG	SART3	955	867	76	35	17	18	96	203	52	84	86	81	158	173
SART3_CTGCGACATACAAGACCATG	SART3	788	730	337	292	135	124	1104	662	799	955	1100	420	1363	2092
SART3_GACAAGGCAGTTCTCGACCA	SART3	1153	577	10	15	3	35	63	102	34	168	113	22	110	304
SART3_TGGGATAGCATCATGACCAG	SART3	552	914	58	66	48	19	27	413	158	684	86	142	52	144
SDHB_ATGGCAAATTTCTTGATACG	SDHB	616	681	643	847	510	1843	793	1384	2042	946	1612	824	727	623
SDHB_CTGCAGGCAGGCTCCGCCAA	SDHB	656	377	539	492	429	935	262	540	1567	1899	2217	872	882	1813
SDHB_TCCTTTATCACATACATGTG	SDHB	1419	1677	2122	1167	787	1657	962	2124	3920	5678	12225	8937	4627	6995
SDHB_TGTGCAATGAACATCAATGG	SDHB	779	990	925	934	1239	358	307	620	1708	1843	5291	2662	1045	2175
SDHB_TTAAAGCATCCAATACCATG	SDHB	761	992	1057	1115	937	695	213	988	1368	1602	3398	4616	1641	2635
SPDEF_AAGCTGCTCAACATCACCGC	SPDEF	2345	2589	3782	2877	3999	2283	5145	8241	6679	9151	8367	4928	6996	9137
SPDEF_CAGTCGGGAGGAGCCACCTG	SPDEF	389	470	575	422	455	521	1534	1750	910	2324	1019	831	907	1715
SPDEF_CCACCCGCCACGCCCGAGCA	SPDEF	892	985	1341	1462	823	1371	1954	2326	1826	3722	2074	2140	1870	2701
SPDEF_GTCCGCGACACCGTGTCGGG	SPDEF	1307	1162	885	846	396	866	912	1353	1942	1335	1946	1280	1565	2219
SPDEF_TGTGGACAGAGCACCAATAC	SPDEF	409	545	624	524	350	231	978	926	1151	850	1011	576	973	1739
TFAP2A_ATCCTCGCAGGGACTACAGG	TFAP2A	1982	1912	3127	2148	1108	1404	2027	5169	3776	5438	2338	2188	5568	11039
TFAP2A_CTGAACAGAAGACTTCGTTG	TFAP2A	894	935	1202	810	596	679	734	1530	2482	2591	647	941	3066	5907
TFAP2A_CTTACCTCACGCCATCGAGG	TFAP2A	641	796	746	777	258	681	802	2133	1312	1238	584	380	2670	3765
TFAP2A_GAGTAAGGATCTTGCGACTG	TFAP2A	390	449	552	406	517	242	533	1718	775	723	1658	357	423	2803
TFAP2A_GCACCAGCAACGGGACGGCA	TFAP2A	457	677	480	608	413	6175	579	1830	919	1011	990	302	2194	3993
TFAP2C_GATCAGACAGTCATTCGCAA	TFAP2C	1097	1080	1513	983	605	1498	1074	1793	2720	4271	3768	1068	759	3691
TFAP2C_GCAGCTGGCCTACTCCCAGT	TFAP2C	502	480	304	392	164	614	461	871	591	584	442	489	457	1287
TFAP2C_GGTTGAATCTTCCGGCCGGG	TFAP2C	389	362	208	252	542	844	373	472	491	1339	1904	730	460	549
TFAP2C_TGAGGAGCGACAATCTTCCA	TFAP2C	543	646	972	937	700	1151	1019	1807	2075	2220	1264	1247	741	2721
TFAP2C_TTAAATGCCTCGTTACTGGG	TFAP2C	1351	1540	1449	913	2629	2051	2683	1912	1975	4779	3054	2476	1401	3904
ZNF652_AGAAAGTCAGCGTTACACAA	ZNF652	1074	1099	1290	1362	834	1154	3226	2754	2908	2984	2833	1205	1157	1734
ZNF652_AGCACATGAACGTTACTCAT	ZNF652	1240	1486	1165	860	508	1373	1233	4316	2127	3120	3135	1594	1208	2492
ZNF652_CAAACGCAGTATGTCACTCA	ZNF652	587	600	669	674	756	465	850	1671	1650	2123	969	584	603	1065
ZNF652_GATCTTGATATGTTCATGAA	ZNF652	643	654	649	419	352	765	761	2279	1524	2431	467	1004	861	2379
ZNF652_TGTTCTTAAGACAAGCAGTG	ZNF652	357	520	983	483	284	784	939	1103	630	1151	2213	833	386	812
AQR_ACGATTGCAAAAGAGTCTAG	AQR	375	245	65	8	2	2	27	27	8	12	68	11	39	85
AQR_AGGTCCAAAAAACTTGACCA	AQR	234	507	28	51	1	51	20	28	22	41	121	90	114	183
AQR_ATGGCACTAAGTTTGACCGG	AQR	1551	1536	229	228	33	146	297	659	714	737	290	556	420	583
AQR_CTGGATGAATTATTCTCCTG	AQR	290	588	86	57	4	2	46	246	123	68	29	120	160	69
AQR_TTACTTTAACATTATGACCA	AQR	976	1485	34	53	21	26	115	101	276	69	90	74	45	139
ARCN1_AATGACCCGAACTCGGATTG	ARCN1	536	616	528	531	123	156	276	1042	276	448	356	412	745	636
ARCN1_AGTACGCTTGCCCATACTAG	ARCN1	351	203	338	373	118	123	242	420	151	278	601	149	248	802
ARCN1_ATTCTAGACCCATCCAAATG	ARCN1	553	614	39	130	98	67	41	98	69	60	228	241	133	204
ARCN1_GATCCTATTTACCTCTCTGA	ARCN1	1662	1793	157	160	143	86	361	305	194	193	124	105	204	751
ARCN1_TTTGATGAAATTGTCGCACT	ARCN1	1639	1246	1732	1494	3071	2143	2768	4745	4028	3924	2530	2275	1863	3950
BRIX1_AAAAACAGGATCTCTATATG	BRIX1	754	733	243	268	36	74	167	100	62	366	115	32	248	321
BRIX1_ACTAGATCTTTAGTACACCA	BRIX1	1243	842	109	88	17	36	160	177	364	436	102	60	61	342
BRIX1_CCCCTCCTACCTTGCAAACG	BRIX1	2630	3153	1433	1396	784	819	1965	1246	3072	3157	3454	1661	648	2466
BRIX1_GTGGCGTGCCGCTTAGCTGG	BRIX1	570	554	323	479	98	164	724	772	904	1403	675	325	740	287
BRIX1_TAAGCTATTTGTGATTAACG	BRIX1	414	628	254	253	97	320	444	182	151	270	398	500	135	78
CCT3_ATGTGACCCATCCACGTATG	CCT3	466	895	389	639	147	131	810	256	84	223	620	534	123	365
CCT3_CCGGATAGTCAGCCGACCAG	CCT3	272	485	60	25	8	4	27	127	20	31	28	275	26	86
CCT3_CTACCAAAGCCATCAGTCGG	CCT3	682	1065	199	141	36	23	49	296	40	229	218	34	94	210
CCT3_GGTGATCAGTGCTTACCGCA	CCT3	747	1065	132	43	2	32	17	33	20	50	49	23	51	172
CCT3_TGACATTGAGATTACACGAG	CCT3	462	436	32	28	5	2	11	29	17	24	337	8	169	31
CCT4_AATATCTCTAAGATCTACAC	CCT4	654	639	210	72	15	21	172	146	198	261	103	113	71	222
CCT4_ACAGATGGATAATCAAATAG	CCT4	2159	1985	153	212	37	30	233	181	76	138	243	200	192	481
CCT4_AGCAATGATGACTACTGATG	CCT4	5962	5207	148	140	41	72	465	398	185	522	296	132	216	425
CCT4_GACTGACATGTCTCGACCTG	CCT4	1988	2237	579	345	208	97	572	829	383	648	404	304	351	464
CCT4_GAGAGTGATACCTTTGGCGG	CCT4	628	607	198	72	3	5	202	108	108	104	67	36	75	155
CCT6A_CAGGGAAACACTTATAGATG	CCT6A	1035	1222	118	100	9	17	46	190	63	60	126	318	116	216
CCT6A_CATCCTAGAATAATCACTGA	CCT6A	4598	4985	1305	1068	485	795	476	1120	660	652	1943	1114	1545	2565
CCT6A_CTAATGACACGTTACAAGTG	CCT6A	712	632	90	28	4	12	26	42	282	44	83	25	42	79
CCT6A_GACATCAAACTTACTAAAGA	CCT6A	717	622	45	83	20	27	152	69	22	101	37	34	79	207
CCT6A_GTCAACATCAGCGCAGCGCG	CCT6A	840	1008	36	35	297	29	48	141	60	52	26	28	39	63
CCT7_ATAAGCTTGTCCATGCCACG	CCT7	557	702	65	9	7	3	19	30	21	26	43	13	45	55
CCT7_CTTGTCCAAACTCCCCATTG	CCT7	4332	4084	1778	1408	264	236	798	1379	213	478	1409	960	1010	2489
CCT7_GATAAGAGTCCACACAGTTG	CCT7	1023	887	155	75	8	6	57	55	33	96	43	143	29	163
CCT7_GCAGGTGAAACCCTATGTGG	CCT7	253	162	20	9	39	5	6	13	6	16	11	168	8	30
CCT7_TGCTGACAGAGCATTCACAC	CCT7	347	184	214	116	3	94	208	640	146	165	421	121	349	262
CCT8_AAGCTTATTGCTCAGGCATG	CCT8	650	470	182	297	52	152	55	159	93	53	152	70	57	268
CCT8_AATATAATATCATGTTAGTG	CCT8	545	581	170	131	8	18	34	82	26	35	212	99	52	226
CCT8_AGACTTCATCAATATCTCGA	CCT8	466	620	444	282	225	137	220	395	167	80	437	907	168	584
CCT8_CTTTGACTTGTGCATCCATG	CCT8	748	933	474	242	51	64	128	168	91	147	354	212	243	527
CCT8_GACAGATGTTACATCACCTT	CCT8	534	1042	871	437	157	337	412	382	492	295	400	281	260	636
CDC40_AAATGTATGACTATCAAGGC	CDC40	1339	772	661	644	531	567	384	545	344	538	616	571	292	784
CDC40_CCAAAAAACAAATTCATGTG	CDC40	799	489	1170	1130	689	2786	1641	1750	1903	2829	1652	1141	897	2019
CDC40_GCAAACATGGTCTCATAGGT	CDC40	580	914	278	324	589	661	416	1057	1413	2132	574	307	480	1527
CDC40_TCCACCTTTAGGTCACAGTA	CDC40	2239	2528	249	214	88	103	301	239	530	391	247	217	490	862
CDC40_TGGATGAAATCACAGCAAAG	CDC40	289	334	3	50	12	15	42	12	47	182	16	54	34	197
CDC5L_AATTGCACGTCAAACTGCCG	CDC5L	427	581	531	366	96	119	365	939	1382	1331	1181	945	498	689
CDC5L_AGTTGATGCCAACTCAGTGG	CDC5L	833	857	68	41	18	27	347	176	409	407	189	75	91	211
CDC5L_CAAGTTAAACATTAATCCCG	CDC5L	1350	984	123	292	87	358	353	634	759	1423	512	283	167	728
CDC5L_GAAGTCACTCTCATGCAATG	CDC5L	769	846	153	76	106	44	1135	974	749	717	1066	241	299	327
CDC5L_GCCCGCTTGGCTAATACTCA	CDC5L	642	1280	68	29	66	45	51	125	240	85	46	110	75	146
CHD4_CAAGATGCTAGACCTGCTAG	CHD4	244	569	57	39	35	55	33	62	55	36	133	34	67	63
CHD4_CAGTCACTCACCGTACAACG	CHD4	2778	3255	417	377	652	638	1879	2842	1475	1492	437	300	463	565
CHD4_GAGTACCTGGATGCTACAGG	CHD4	669	480	457	174	231	202	87	509	100	680	107	151	111	323
CHD4_GCGGATAGGCACCTCCACAG	CHD4	390	468	168	57	263	313	71	154	163	182	186	98	115	365
CHD4_TACTTACTGGAACCTCTCGG	CHD4	873	424	116	46	35	271	501	187	193	74	129	35	51	264
CHMP2A_ACTCAAGTCCAACAACTCGA	CHMP2A	398	354	41	53	39	74	69	74	79	74	516	66	208	84
CHMP2A_CAAACTTGCGCACATAGCGC	CHMP2A	1114	1405	1104	694	186	348	753	851	97	161	1281	1329	1032	760
CHMP2A_CATGGGCACCATGAACAGAC	CHMP2A	413	371	135	55	86	4	24	384	35	25	213	194	76	30
CHMP2A_GATGGCCAAGCAAGGCCAGA	CHMP2A	403	356	53	45	10	10	105	25	14	37	96	88	229	76
CHMP2A_GGGCCCTGAACCGTGCCATG	CHMP2A	374	456	108	28	28	70	168	106	63	192	20	57	76	175
CLTC_ATGCGAATCAGTCCAGATCA	CLTC	1540	1134	183	259	173	490	289	497	1370	767	601	644	649	440
CLTC_GTACTCCAGACACTATCCGT	CLTC	566	618	71	26	79	119	93	63	117	79	262	85	190	310
CLTC_GTCCTGGCTAAAGTTAACAA	CLTC	859	1108	156	186	117	120	467	580	828	823	459	468	690	896
CLTC_TAATAAGTTCCAGATCACAT	CLTC	1012	1565	196	169	121	317	319	267	97	213	333	416	106	571
CLTC_TATACTCCATAACACGTGTA	CLTC	437	424	210	190	78	119	236	259	386	249	688	947	183	324
COPA_ATGATCAGACCATCCGAGTG	COPA	497	532	48	49	14	40	88	21	13	182	17	28	69	91
COPA_CAATATGCTACACTATGTCA	COPA	1568	1634	432	311	64	95	708	454	223	410	810	338	629	740
COPA_CCAGAGTTCGAATGATCCCG	COPA	863	997	28	14	9	21	21	39	49	48	51	20	24	111
COPA_GCAGGGGAACCACCAGATTG	COPA	358	458	245	220	53	157	358	708	169	144	518	220	317	264
COPA_TCTGCCCCAGATACAATAAG	COPA	607	739	27	26	13	41	29	75	28	133	59	32	104	622
COPB1_AACATTCAGACAAGACCTTG	COPB1	739	1137	17	29	10	23	82	184	170	109	31	74	178	55
COPB1_AGAAGGAATCCTCTCAAGGG	COPB1	756	628	88	9	20	40	139	174	79	285	420	214	106	190
COPB1_AGGAATGCAATGTTCGCACT	COPB1	423	723	217	157	67	115	219	280	82	387	516	77	86	402
COPB1_TGGTACTACAGTATTCTCCC	COPB1	1192	1267	52	39	21	20	128	69	218	96	96	30	81	48
COPB1_TTCTGTATGCATCACATACA	COPB1	714	1044	642	775	187	302	223	911	132	196	1590	629	807	458
COPS2_CCAGTTACATCAGTCGTGCC	COPS2	688	1106	199	236	360	88	496	217	193	204	630	483	148	1188
COPS2_GATTAAGATTAACTTCAAGT	COPS2	907	817	229	165	17	113	69	323	201	152	635	322	507	349
COPS2_GTGGTGGTAAAATGCACTTG	COPS2	506	736	264	112	78	55	61	71	50	33	220	85	142	385
COPS2_GTGGTTTAAGACAAACACAA	COPS2	308	303	15	27	21	15	11	125	25	73	238	35	80	222
COPS2_TAGTAACTCCGAGCCAAATG	COPS2	1060	1071	68	80	237	101	550	98	163	193	354	439	274	1946
COPS4_ATGTCAGTCTCGTGATCTCG	COPS4	568	508	67	95	26	15	29	299	201	68	437	478	278	167
COPS4_CCACGAAAGTGAAAGACTAG	COPS4	474	531	246	147	118	73	155	566	164	131	836	163	189	375
COPS4_GATTGCTAGGCTATATCTGG	COPS4	482	243	16	14	8	11	7	25	27	12	591	61	37	87
COPS4_TCCTCAAATGAAATGACTCT	COPS4	726	782	89	78	129	77	55	148	23	91	452	86	118	325
COPS4_TTGTAGGTATCGTCAGATCC	COPS4	532	444	417	151	297	143	116	291	404	94	288	552	463	1247
COPS6_CAAGGAATATTATTACACCA	COPS6	615	859	167	88	188	269	361	464	1334	1157	277	162	337	320
COPS6_CTTAGTAGTCCCCAGCGTGA	COPS6	1282	1615	892	511	350	901	1550	2104	1521	1474	1169	1135	549	1681
COPS6_GCAGGAGGGCCGAAATATCG	COPS6	279	494	59	63	12	147	21	31	6	245	159	132	87	35
COPS6_TGCTGAGCTGACCTACACTC	COPS6	897	885	112	77	55	64	30	188	108	68	699	59	175	227
COPS6_TGGGTTGGTATACCACAGGG	COPS6	395	167	20	31	11	314	395	79	47	48	299	16	72	145
COPS8_AGTATACGCTTGAGAGACCA	COPS8	1078	1370	717	897	628	1213	1505	1680	1589	2069	1332	1068	541	1325
COPS8_CAACCATCAACGCTCACCAG	COPS8	1348	1497	327	564	267	485	570	957	520	967	1567	1111	988	1832
COPS8_CCAATTATGGAAGCACTTAG	COPS8	685	686	437	243	167	116	408	610	163	153	1221	453	764	1024
COPS8_GCAGGCAAATTCTGAACTTG	COPS8	503	482	866	453	489	1668	1597	2688	2031	2201	1642	516	644	1690
COPS8_TAGAAGCTGACCATACACTG	COPS8	574	570	62	88	45	56	27	231	114	561	725	108	98	647
COPZ1_ATGACCTACTGTCAGTCCGA	COPZ1	449	706	235	138	23	181	520	373	578	165	342	230	799	208
COPZ1_CCTCTTGGAAGGCCTGACAG	COPZ1	601	658	2	4	2	10	19	21	15	112	50	26	14	55
COPZ1_GCTTTGACAGTATACAGGGA	COPZ1	3578	3842	959	551	196	497	1869	1083	1094	1139	636	1391	980	2227
COPZ1_GGTAGGTGTCGTCATAGTAC	COPZ1	989	903	102	86	20	27	77	496	377	428	169	59	69	233
COPZ1_TGGCAGCTCCTATGAAAATG	COPZ1	1325	1415	1310	955	732	486	1683	2062	1664	1747	1661	1260	1503	2558
CSE1L_AACGGCTCTTTACTATGCGA	CSE1L	2557	3236	955	429	266	164	1092	1595	570	783	1590	1493	1229	2032
CSE1L_AATTTGTGAAGCCGATCGAG	CSE1L	3254	2500	963	972	262	446	819	1010	239	510	2007	1121	961	2025
CSE1L_AGATATTGATACTAGACGCA	CSE1L	819	1268	126	53	34	285	40	62	105	65	197	634	135	190
CSE1L_CAGATGGCTGTAACAAAACG	CSE1L	865	1075	4	35	16	17	28	42	52	43	170	90	71	54
CSE1L_CGTTTGACTTAAATTCATGA	CSE1L	627	612	788	445	434	655	942	883	644	926	1960	1135	660	1495
CTDNEP1_CCCCACCACCACACACCTTG	CTDNEP1	3368	3070	2090	1827	429	504	3025	3585	3759	4763	949	763	644	1152
CTDNEP1_CCTGTGTCCCGGAATCGGCT	CTDNEP1	1251	1523	1167	702	147	264	1236	2200	2465	3060	681	226	311	369
CTDNEP1_GGTGGTGTTTACAGCAAGCA	CTDNEP1	351	132	373	442	103	172	458	645	600	866	499	312	266	427
CTDNEP1_TCTGCGGAGGCAGATCCGCA	CTDNEP1	1138	977	1904	1052	550	1000	2293	2757	2343	3771	1982	1264	736	2076
CTDNEP1_TGTACATAAGAGGCCCCATG	CTDNEP1	943	1401	891	587	128	161	722	1226	926	1561	218	418	242	433
DDB1_CATTAGGGTCCACTCGATTG	DDB1	3102	3276	359	234	81	181	286	450	343	477	524	823	666	1792
DDB1_CATTGTCGATATGTGCGTGG	DDB1	586	652	522	337	364	868	507	217	253	111	724	474	378	486
DDB1_GCGGCACGTAAAAACCTATG	DDB1	354	447	51	11	0	11	211	186	105	120	48	16	79	120
DDB1_GGATAGCCATCTGAATTGAG	DDB1	996	566	72	39	13	133	59	416	295	56	125	75	65	117
DDB1_GTAATGGCTACTCTCAAAGG	DDB1	937	946	60	45	34	94	61	89	174	80	130	231	138	238
DDX18_ACGTTACCTGTCAGTCCCAG	DDX18	346	619	189	267	82	171	724	412	126	214	572	137	510	809
DDX18_CTGATCGTATCTTGGATGTG	DDX18	1184	1712	510	771	273	323	497	1567	332	536	1084	773	688	1294
DDX18_GCCACCCATTATCAAGCCAT	DDX18	978	1165	48	46	51	67	101	52	40	82	76	148	84	270
DDX18_TGATAAAGCGAATGCAACAG	DDX18	611	440	25	17	21	5	21	32	70	119	21	13	20	35
DDX18_TTATCAGAAACTCAAAATGG	DDX18	460	606	206	157	155	588	376	771	545	740	178	162	274	312
DDX46_ATTAAATCCTGGGTCCAGTG	DDX46	700	954	86	23	9	17	16	79	31	38	145	23	31	394
DDX46_CCAAAGCCTCCATAGCTCTG	DDX46	579	287	64	35	34	27	13	60	498	36	50	104	41	364
DDX46_GACATGTTAGCCGCTAACAG	DDX46	200	258	8	20	1	10	17	19	16	26	14	20	19	28
DDX46_TGGAGTTTAGAGGACGATGA	DDX46	2467	2624	1878	1319	1677	1627	2618	3195	2473	3076	3320	3382	1594	3532
DDX46_TTAGACACATCATGGATCAG	DDX46	753	819	43	315	43	26	131	49	143	114	148	49	149	334
DDX49_ACGTGGTCATCGCCACGCCG	DDX49	26	123	73	45	226	15	159	80	178	30	234	170	222	139
DDX49_AGCCCAAGCAGTCTCGACCT	DDX49	415	611	41	73	6	18	21	40	18	38	82	13	26	130
DDX49_ATGCAGTCTTTCAGCCCTAG	DDX49	1465	2105	1690	1349	675	893	1053	1663	230	946	1155	1404	1553	2317
DDX49_CCGGAGTGTGTCGGTCAGCG	DDX49	1930	1844	722	457	241	184	599	637	807	1070	730	399	643	1231
DDX49_GATCCTGATCGCAACAGACG	DDX49	532	310	31	31	21	17	17	71	17	37	39	71	35	77
DDX51_ATCCTGGGGTCTGGTCGATG	DDX51	2165	2356	2924	2385	1144	1423	554	711	198	389	2953	1799	1015	2492
DDX51_CGAAGACCTGGTTCCTATCG	DDX51	600	602	339	277	99	89	149	376	553	652	274	98	330	429
DDX51_CTGCCTCGCAGAAAGCAACG	DDX51	304	50	96	81	61	104	32	45	143	220	123	136	27	63
DDX51_GCAGACCACTCTCGAAAGCA	DDX51	835	686	282	491	113	103	53	156	50	74	237	228	285	254
DDX51_GTAACCAGGGAGACTCTCAG	DDX51	521	734	63	50	21	52	27	36	34	196	216	24	35	100
DNM2_CTACATCAACACGAACCATG	DNM2	1636	1836	784	734	1101	1041	1060	1297	1112	1527	757	953	335	1157
DNM2_CTTCGAGTCTACTCGCCACA	DNM2	502	597	257	268	939	277	449	732	399	405	171	127	594	326
DNM2_GCAGATGTGGCGTGCCCATG	DNM2	704	515	497	135	136	428	293	540	505	569	98	43	283	79
DNM2_GTGACGATTCCTGAACCGCG	DNM2	314	466	40	26	116	108	82	224	532	201	22	14	17	59
DNM2_TTGACGAGAAGGACTTACGA	DNM2	2729	2476	507	453	624	2797	1177	1358	1175	1640	346	409	527	846
DYNC1H1_AAATGCGCCCCGAGACACCG	DYNC1H1	685	749	67	117	36	26	195	94	52	33	79	149	462	122
DYNC1H1_AAGGCATTGGAGAGACTCGA	DYNC1H1	1031	897	121	117	36	42	178	84	21	39	149	63	51	164
DYNC1H1_CATGTGCCCAAATCCGAATG	DYNC1H1	704	635	187	348	223	142	127	120	541	48	111	76	73	455
DYNC1H1_GGACGCATACTGTCGCAACC	DYNC1H1	407	470	138	108	4	165	55	76	64	66	69	122	348	414
DYNC1H1_GTGTCATTGTCAAATAGCAG	DYNC1H1	1467	2365	472	431	154	119	144	336	115	592	606	310	466	1044
EEF2_AGACACGCTTCACTGATACC	EEF2	1879	3043	38	62	25	32	70	91	253	129	198	53	63	159
EEF2_GGAGAAGTCGACATGCCCGG	EEF2	202	548	328	299	253	156	15	27	16	264	149	160	248	179
EEF2_GTAGAACCGACCTTTGTCGG	EEF2	353	599	257	222	183	245	144	509	240	253	161	487	428	392
EEF2_GTCGGGAGAGCATATCATCG	EEF2	822	951	360	415	29	149	60	114	198	94	334	162	337	526
EEF2_GTTGTGCGCGTGCTCGAAGG	EEF2	625	859	66	2	36	14	15	32	22	107	33	92	35	33
EFTUD2_AGAGCGGCTGATCAAGCATG	EFTUD2	877	735	54	45	39	32	93	185	32	51	54	180	471	112
EFTUD2_AGCCACATGCCCTTACATCA	EFTUD2	1275	1403	211	319	91	49	606	157	179	119	506	238	324	400
EFTUD2_GAAGTACTACCCAACAGCCG	EFTUD2	468	588	289	215	161	449	216	393	503	329	794	590	376	820
EFTUD2_GCAACCATAACCGAACCCCG	EFTUD2	865	912	47	33	17	18	22	201	94	76	33	70	39	379
EFTUD2_GCAGACGTTACCCAGGAGTG	EFTUD2	1008	1044	475	174	138	104	48	182	90	234	81	49	283	619
EIF2B4_AGAAGTAGGTCATCAACCTG	EIF2B4	933	1234	307	418	228	344	1050	2665	535	1264	728	573	228	1147
EIF2B4_ATAAACTAAAACCCTACATG	EIF2B4	227	225	0	5	1	3	18	19	43	55	22	10	7	13
EIF2B4_CTGCAGGCCGAGTCGCACCA	EIF2B4	646	374	10	19	3	1	80	36	32	37	25	15	23	23
EIF2B4_TAACAAGGAAATCACCAGTG	EIF2B4	890	832	90	49	7	45	96	239	123	299	109	137	193	97
EIF2B4_TGAGCGTCGAGCCAAGCAGG	EIF2B4	417	924	443	629	321	1131	824	1038	911	1459	652	788	876	1347
EIF3A_GGCAGCGTAAAGAAGAACGC	EIF3A	447	463	86	41	35	28	291	231	59	137	255	159	104	132
EIF3A_TCAATGGAGGACTCTCGTTG	EIF3A	351	514	72	54	10	17	157	129	92	110	46	51	125	174
EIF3A_TCCCACAGGAATTTAACCCA	EIF3A	895	659	44	66	11	130	193	530	35	153	164	59	43	423
EIF3A_TTAATAAGGCCAATTCGTGT	EIF3A	2334	1706	237	156	142	113	92	177	108	126	176	202	276	481
EIF3A_TTTGATAAAGAGCGCTTACG	EIF3A	599	757	136	90	10	21	169	36	75	245	173	63	81	392
EIF3B_AAGAGGCATTGCTCTATGGG	EIF3B	551	342	8	14	4	2	27	15	14	17	10	8	16	19
EIF3B_AAGGCGATTATGTTACCACC	EIF3B	641	704	122	70	200	16	84	348	70	257	93	53	111	139
EIF3B_ATATGACGATCAGTGACGAG	EIF3B	973	694	344	344	114	118	353	181	157	136	369	371	473	705
EIF3B_GTGGACGACGTGAGCGAGGA	EIF3B	485	783	1051	674	359	260	1678	860	433	510	1294	376	274	940
EIF3B_TCATCTGGGACATCCTTACG	EIF3B	1247	990	310	117	40	17	146	318	60	101	151	160	112	186
EIF3D_CCTTTGACCGCATCACCACG	EIF3D	1322	1083	229	355	220	122	604	1630	120	157	329	380	511	691
EIF3D_GACCTACCGGTACGCAACAG	EIF3D	621	596	69	118	6	38	63	626	95	72	236	46	88	420
EIF3D_TAGCGCATCTTCATCAACTG	EIF3D	1956	1643	439	149	58	111	192	126	113	626	655	263	308	450
EIF3D_TCCGCAGAGACAAAGATCGT	EIF3D	983	1031	456	192	92	181	733	1131	210	380	204	403	401	414
EIF3D_TTCAGCAAAGGAGATCGGCT	EIF3D	540	351	253	284	91	110	1148	502	52	152	244	150	475	313
EIF3F_CACGCCAACCCCAGTCCCGG	EIF3F	678	663	468	225	139	207	513	1318	448	877	490	256	311	494
EIF3F_CCACGAGTACTACAGCCGAG	EIF3F	442	773	1189	345	480	671	725	1208	832	1133	450	329	604	471
EIF3F_CTCTGACCACTCACCCAACA	EIF3F	2717	2283	311	283	101	234	305	578	232	252	176	133	233	415
EIF3F_CTTTAATGGGAGTCCCTGGG	EIF3F	906	1062	1528	1241	738	1169	557	1075	384	550	1119	1586	944	1755
EIF3F_TCATCTTCTGACTCATTGTG	EIF3F	719	1148	77	105	136	32	244	229	234	594	194	71	147	338
EIF3G_CTTCAAAGGCTGTCGCAAGG	EIF3G	511	562	92	28	50	22	27	59	164	88	59	205	27	154
EIF3G_GACAGAGTACAAGATAGATG	EIF3G	3376	3166	490	537	130	266	1140	2022	904	1028	382	532	387	701
EIF3G_GCCCCTACAAGGATACGCTG	EIF3G	607	352	79	71	18	40	201	390	184	58	21	30	66	1123
EIF3G_GGACCCTATGAACAAACTCA	EIF3G	4810	5105	4523	3899	3395	4136	5994	6164	2759	3445	4180	3723	3279	6519
EIF3G_TGACCCCCCCGGACCCAATG	EIF3G	1844	1814	525	535	161	925	596	827	451	747	441	214	391	721
EIF3I_AATTCGGCTGTCCGGACCTG	EIF3I	952	999	406	392	55	142	96	156	44	57	217	233	105	278
EIF3I_ATTGCAAGGGATCTTCATGT	EIF3I	1048	1319	124	110	19	101	56	113	66	334	66	86	162	361
EIF3I_CAACGACATCCAGTTATCCA	EIF3I	1856	1570	86	105	34	42	187	185	56	102	125	130	230	315
EIF3I_CAGATTAAGTATAACCGCGA	EIF3I	357	330	2	4	8	2	6	11	8	12	14	5	7	12
EIF3I_TGGGCCATACCGGAGCTGTG	EIF3I	573	639	25	79	8	13	15	83	34	42	153	454	91	67
EIF4A3_ACTGATGAGAACCACCTGTG	EIF4A3	776	888	6	25	15	165	46	97	30	276	38	18	94	89
EIF4A3_CCGCATCTTGGTGAAACGGT	EIF4A3	443	315	45	8	1	10	12	19	22	21	17	15	15	49
EIF4A3_GGAATTCGAGACCAGCGAGG	EIF4A3	1301	1201	144	59	74	42	158	397	97	143	317	357	85	261
EIF4A3_TCCTTGAATAGGTCTCAGTC	EIF4A3	2621	2913	138	166	29	122	143	257	110	135	266	221	438	663
EIF4A3_TTACGGACAGCATGTTGTCG	EIF4A3	439	462	293	187	208	109	106	210	29	480	171	345	65	229
ERH_ACTGATGTCATATGTGATAG	ERH	1444	2161	2508	1832	1870	1718	2016	1766	1026	1037	2841	3153	1763	3364
ERH_ATACTTACACCAGGCAGCTG	ERH	679	465	102	74	31	110	212	89	38	589	74	13	187	264
ERH_CGAATCTGTGAATGAATGCA	ERH	904	948	57	41	188	56	58	347	37	69	40	31	85	254
ERH_GTTTGATTTCATCGATGATC	ERH	786	859	883	684	523	759	853	1925	1107	1219	1127	409	882	1005
ERH_TGCTGGTACAGCCTACCAAG	ERH	568	353	137	23	4	12	28	16	82	40	43	94	24	126
ETF1_CAAAGACCAGATTTCACGAG	ETF1	593	1072	159	124	50	696	630	94	54	123	245	129	378	292
ETF1_GAATGAATTTCACGTTGGAG	ETF1	633	725	847	1007	567	515	1204	700	516	619	2004	980	1571	1135
ETF1_TATACAACCAGACCATTTGG	ETF1	723	691	6	1	3	6	32	86	31	33	82	20	84	33
ETF1_TCTTAAACGGGCAAAACGCA	ETF1	249	538	55	21	1	0	20	15	9	18	71	82	143	126
ETF1_TGACAACAAATTCCATACAG	ETF1	2389	2860	43	74	43	55	79	290	68	138	159	75	122	274
EXOSC10_AGTATGCACTATTTACCTTG	EXOSC10	851	865	479	314	95	205	255	518	136	192	480	154	105	504
EXOSC10_AGTGTCCAGCTGGAACCGTA	EXOSC10	474	627	579	444	572	1466	1682	896	747	740	403	220	1021	744
EXOSC10_CAGCAAGCTATGATGCCCTG	EXOSC10	597	456	135	211	105	59	145	721	377	138	740	144	121	193
EXOSC10_CATGTCACTTCGAAGCTCGA	EXOSC10	1224	920	431	609	215	657	257	534	102	434	898	627	354	711
EXOSC10_TCATACTCATCGCCAAACTG	EXOSC10	668	792	540	461	682	707	2770	839	823	1123	854	877	979	674
FTSJ3_ACAGCATCCAGCTACCACTG	FTSJ3	567	767	141	113	109	78	436	477	216	277	310	674	108	526
FTSJ3_AGTGTTACGAACCATCCCCC	FTSJ3	2427	2684	2319	1188	542	888	140	257	132	276	183	119	116	194
FTSJ3_GGAACAACTGAACCAGACCT	FTSJ3	1176	1443	478	497	300	320	446	857	1148	783	1231	126	145	749
FTSJ3_TACCTTGTGAGTAAGCATCA	FTSJ3	1064	971	761	537	196	615	372	472	382	208	348	182	174	385
FTSJ3_TTATTAGAGGAAGTAACACA	FTSJ3	702	867	519	322	130	375	1017	971	1077	1354	943	361	516	656
GAR1_AGCAGCAACCACTTCCGAGG	GAR1	538	500	147	256	51	153	114	856	266	285	246	457	213	407
GAR1_ATACAGACTACACGTTCTGG	GAR1	679	566	175	194	434	54	511	861	307	703	109	275	111	163
GAR1_GGCCTTTGTTAAAGCCTCCG	GAR1	279	194	207	169	15	100	71	179	231	361	109	163	220	675
GAR1_GGCGGCGGCAATTTCAGAGG	GAR1	1485	1352	2490	1542	871	754	3810	4855	2403	3139	4315	2550	1449	3826
GAR1_GGTCGTGGAGGCTTTAATCG	GAR1	1747	2069	1583	1198	535	1083	1383	3532	3467	3226	3127	2633	2530	3181
GNL3_ACTTCGCAGAGCAAGCGCAG	GNL3	865	509	437	268	88	58	355	515	39	61	85	36	111	205
GNL3_CAACACCTCTAGGACAACAT	GNL3	4352	4757	963	668	118	104	1176	1967	462	337	475	265	403	794
GNL3_CCAGAGTGGACAGAAAAAGC	GNL3	773	795	204	142	84	42	435	243	65	420	139	152	112	209
GNL3_GAAGAAAGAATTGCCAACAG	GNL3	676	785	73	85	13	8	175	375	50	55	45	30	123	202
GNL3_GTAATGTTGGTGTATCCATG	GNL3	3043	2820	1101	815	349	203	796	1565	1102	2330	647	1080	860	2166
GTF3C4_AACAACGAATGCCGGGACGT	GTF3C4	407	644	544	395	214	296	155	192	279	415	202	792	1065	654
GTF3C4_ATCTGCGACGTGCACAACCC	GTF3C4	517	953	233	126	75	345	141	1208	421	290	314	150	74	275
GTF3C4_CCCTGTTAACAAAAACTACC	GTF3C4	6858	6016	9625	8430	4592	9087	15146	18208	16574	18728	17327	9977	7381	11907
GTF3C4_GGATAGGGTGTTCAACCCTG	GTF3C4	296	487	269	391	114	112	131	136	304	197	84	217	175	352
GTF3C4_TCCCACCAAAACAATACACT	GTF3C4	1302	1452	1098	489	101	279	411	564	427	552	624	600	592	1344
HEATR1_ACAACAAAGGAACTTTACGC	HEATR1	771	638	51	116	10	17	396	237	324	98	150	29	821	225
HEATR1_ATACAACATCTAATGTTCTG	HEATR1	935	677	376	204	103	165	264	118	359	657	706	252	352	440
HEATR1_ATTGAACTGATGTTAGACAG	HEATR1	1422	1544	781	699	215	435	617	933	773	825	847	413	617	1150
HEATR1_CAGGAACATTACATAAGTGA	HEATR1	558	699	69	59	10	16	150	150	65	200	48	52	83	127
HEATR1_GCCCCGTAAAAGAAGTTCGT	HEATR1	1141	1140	99	55	17	20	105	98	31	37	58	37	80	56
HNRNPC_AAATTCACTTACCTAAAACC	HNRNPC	2592	3123	133	87	30	78	114	391	92	138	273	107	155	414
HNRNPC_AGGTGTGAAACGATCTGCAG	HNRNPC	731	942	313	501	444	698	171	438	299	567	182	817	970	786
HNRNPC_CTCATTAACATACTGAACGA	HNRNPC	1519	1271	82	29	26	31	34	87	48	81	76	53	39	89
HNRNPC_GAGATTCCCAATGAATACAC	HNRNPC	785	791	8	11	2	4	14	19	20	24	42	16	16	48
HNRNPC_TATCAGGAAACACTTCACGA	HNRNPC	563	802	175	81	44	24	44	156	152	273	160	33	263	239
HNRNPK_ATGATGTTTGATGACCGTCG	HNRNPK	496	836	230	78	6	43	141	276	357	75	368	72	139	48
HNRNPK_CTGTTGGGACATACCGCTCG	HNRNPK	559	629	94	52	5	132	57	133	16	42	92	30	18	52
HNRNPK_GATGATATGAGCCCTCGTCG	HNRNPK	1589	1254	791	587	458	2025	1273	1646	535	1130	1137	836	801	1025
HNRNPK_GTACCTCAGATATAAGATCA	HNRNPK	903	1572	46	8	5	12	57	71	38	47	41	36	56	118
HNRNPK_TAAAATCAAAGAACTTCGAG	HNRNPK	505	484	463	479	432	1558	403	649	259	275	502	472	205	653
HNRNPM_ACCCCATGCCAATACCACCA	HNRNPM	2904	3329	2641	1740	710	994	3314	4187	3514	2855	2570	1750	1077	2469
HNRNPM_AGGTGATGGCTACGACTGGT	HNRNPM	1827	1872	1783	1608	1795	1006	3192	3500	2946	4362	1814	1432	1193	2573
HNRNPM_GAAGCGTCCCTGGGATCGAG	HNRNPM	547	539	376	382	40	241	385	410	426	483	946	459	378	789
HNRNPM_GGCTCCGAGATCGAGCGCAT	HNRNPM	279	559	400	360	390	194	166	824	347	730	1240	548	393	530
HNRNPM_GGTGGTGGTATGGAAAACAT	HNRNPM	2851	2517	2212	1858	1323	1322	3233	4182	4800	5084	2825	1684	1923	2982
HNRNPU_AAAGGCGGAGATAAAAAGAG	HNRNPU	2479	3261	812	666	298	636	1150	1597	1956	1721	849	498	392	1023
HNRNPU_ATCGAGTTAGAGGACCAAAG	HNRNPU	772	900	60	58	12	38	14	49	29	34	99	52	21	97
HNRNPU_GAAGGAATCTCCGCTCTGGA	HNRNPU	366	411	65	51	8	35	14	56	51	332	137	94	19	52
HNRNPU_GGGCGACGAGAACGGGCACG	HNRNPU	635	553	335	537	171	290	536	803	911	970	402	608	542	674
HNRNPU_TACATGAAGTTCGTATTGGC	HNRNPU	1252	1465	366	175	89	109	144	152	96	170	191	747	303	560
HSPA9_AATCCCTTCAAATTGAGCAC	HSPA9	4836	4566	138	100	43	51	127	213	181	373	242	194	278	516
HSPA9_ACAAATGCTCCAATCTGACT	HSPA9	1161	1212	298	185	115	74	208	100	68	94	493	316	139	1496
HSPA9_TGAGCGACTTGTTGGAATGC	HSPA9	759	925	101	30	265	8	270	37	19	121	300	48	115	82
HSPA9_TGGCATGACTAGGATGCCCA	HSPA9	380	354	19	10	3	11	8	21	7	20	16	8	23	30
HSPA9_TGGGGATACCTTCTTAGGTG	HSPA9	1183	1099	113	14	9	16	42	73	167	56	132	32	111	174
HSPE1_CAAAGTAGTTCTAGATGACA	HSPE1	1063	1272	252	193	19	189	109	112	225	73	154	472	280	339
HSPE1_CAACCAGTTAGCGTGAAAGT	HSPE1	671	967	110	34	5	12	35	32	48	49	53	24	75	135
HSPE1_GATTATTTCCTATTTAGAGA	HSPE1	872	1147	186	165	74	608	1405	71	32	52	257	115	194	333
HSPE1_GTTCTTCTCCCAGAATATGG	HSPE1	545	464	5	3	5	8	18	18	18	29	15	8	8	49
HSPE1_TGGATCGGGTTCTAAAGGAA	HSPE1	1552	1511	48	68	14	19	60	103	51	72	88	52	54	146
INTS9_AAGATGCTATACAATGCAAG	INTS9	474	532	149	164	168	75	169	77	58	40	270	186	255	426
INTS9_ACTGATATAGGCACTCCAGG	INTS9	2758	3367	574	240	288	150	3000	1891	846	776	2260	1930	1734	2619
INTS9_AGAGAATTTGGAATTACCTG	INTS9	3711	3566	162	243	81	89	154	338	181	176	460	126	190	649
INTS9_CACAGGCACAGTGTATGCCA	INTS9	673	547	26	49	5	6	12	66	11	22	16	7	14	76
INTS9_GCCGGAATTCTGTTTACCAG	INTS9	1361	1054	13	39	24	59	79	108	28	44	40	47	53	167
KARS_AGGACCCACACCATTATCAG	KARS	1064	1373	930	622	435	681	1384	675	1149	1643	1236	1021	981	1443
KARS_ATGATGAACATCATCCCAGG	KARS	563	783	42	4	5	11	21	28	301	202	30	11	27	46
KARS_ATTAATAACAAACTGCGTCG	KARS	239	375	9	15	1	8	11	26	9	18	31	26	17	27
KARS_GGCCATGTAGAACTCACAGG	KARS	921	1008	120	71	37	69	32	56	48	50	123	120	82	223
KARS_TGTCTACATGGAACTTGTGT	KARS	3315	3486	88	99	440	247	115	898	222	200	365	131	180	237
KPNB1_AGCTCCTAGAGACTACAGAC	KPNB1	880	1224	64	33	10	13	36	48	31	26	75	101	19	45
KPNB1_ATCTTGGCAAATATAACCGA	KPNB1	797	999	13	4	7	8	20	47	32	71	40	131	69	153
KPNB1_CACACAGTGTCCAGATACGA	KPNB1	1196	846	57	34	86	23	44	91	178	43	466	273	49	314
KPNB1_TATCTCGAACAACTACACTG	KPNB1	1231	1685	53	61	42	35	196	62	47	65	297	98	211	167
KPNB1_TCAAGGCACAATATCAGCAG	KPNB1	1487	1117	849	634	214	228	1548	1741	916	1937	2254	1871	1121	1981
LSM6_AATCATCGGACGACCAGTTG	LSM6	379	1034	119	195	7	9	23	81	27	31	23	27	133	401
LSM6_AATTCTGGAGTGGATTATCG	LSM6	3502	3818	304	191	38	165	159	1049	143	269	340	460	260	447
LSM6_ATATTCTTCTGTCTGCTCCA	LSM6	1172	1246	91	116	15	36	159	113	65	81	240	833	180	254
LSM6_GACTTCTTAAAGCAAATCAT	LSM6	572	903	170	212	107	59	506	472	152	112	232	157	1137	410
LSM6_TTGCTTTAAGAAGTCACTAG	LSM6	465	496	145	125	8	17	111	414	178	54	430	50	95	120
MRPS31_AAAAGTTTGGAAGCTACACT	MRPS31	1048	760	689	587	1637	1318	549	942	1105	1277	2068	878	996	1329
MRPS31_CTTCGGATTCAGTTTGATGA	MRPS31	1122	750	895	718	457	1758	699	1399	1832	3175	2085	677	945	1368
MRPS31_GGGCCAACAGCGCTGAACTG	MRPS31	710	945	465	298	413	314	396	498	1297	1769	854	4114	401	1172
MRPS31_TAAGCAGTCTGTTCGAACTG	MRPS31	480	324	390	452	106	192	234	496	352	1388	267	488	199	1262
MRPS31_TTAGGAAAAATATATTCACA	MRPS31	1490	1931	489	546	331	593	253	754	938	1238	1392	786	930	2166
NACA_AACCACACAACAAGCCCAGG	NACA	969	792	210	173	103	108	177	432	106	509	183	118	42	184
NACA_AGCCCCAGGCTGAGACAGGT	NACA	763	319	15	21	2	5	16	73	24	66	25	14	77	20
NACA_AGCTGCTAGTTGTGCTTGCT	NACA	685	725	1039	949	705	1055	1117	1351	2189	2612	2784	1672	1295	2193
NACA_CTATGTAAGTATCTGAAGCA	NACA	869	384	61	80	113	32	964	383	107	82	78	55	152	75
NACA_GAGTGAAAAGAAGGCACGGA	NACA	596	332	65	29	9	5	101	239	62	83	26	41	52	63
NAPA_CAGAGGCTCATCCAAAATAG	NAPA	799	443	52	36	35	7	71	107	62	149	24	35	40	160
NAPA_CCAGGGCCGATTCACGATTG	NAPA	494	922	119	24	23	37	15	107	52	86	58	14	61	89
NAPA_TGAGATCTATGAGACAGAGT	NAPA	542	465	265	118	29	42	66	108	646	208	140	186	85	271
NAPA_TGCAGACTACTACAAAGGCG	NAPA	2161	2204	2139	2064	1213	2653	2257	3553	2544	3207	3695	2485	3465	3973
NAPA_TTGACATCTACGAACAGGTG	NAPA	354	460	46	74	18	20	13	27	30	118	37	33	118	106
NAPG_AAGAATACCTTATAACAAGT	NAPG	296	590	752	779	274	154	912	1441	822	970	947	722	329	828
NAPG_GAATGAAGAACGCTTACGAC	NAPG	546	394	317	202	175	926	354	662	1460	1377	480	219	174	466
NAPG_GACTACTAGTACGAGGACGT	NAPG	452	398	34	53	12	28	277	229	426	1391	49	63	42	130
NAPG_GGAGATGCAGAAACTACCAG	NAPG	266	613	283	213	621	144	1492	2389	984	2316	308	309	254	642
NAPG_TTTCATTCTAGCCTGAAAAC	NAPG	171	190	519	136	189	134	130	551	264	602	833	93	208	253
NEDD8_ATGCTAATTAAAGTGAAGGT	NEDD8	355	521	21	106	1	7	15	19	12	10	25	53	26	84
NEDD8_CAGCAGAGGCTCATCTACAG	NEDD8	831	919	30	23	1	26	15	38	31	30	162	16	156	141
NEDD8_GAATCCCCCCACAACAGCAG	NEDD8	1235	1000	71	77	88	37	125	90	173	93	107	114	1497	289
NEDD8_GGAGCGAATCAAGGAGCGTG	NEDD8	671	957	21	54	4	20	25	49	36	36	38	20	29	78
NEDD8_TGACATTGAACCTACAGACA	NEDD8	508	528	115	31	16	58	26	216	64	141	89	185	110	57
NUDT21_ACTAAAACGCTTAATGACAG	NUDT21	900	957	73	68	19	78	41	201	31	40	44	29	66	172
NUDT21_AGCCAGATTTCAGCGCATGA	NUDT21	2342	2457	929	657	366	447	412	347	237	248	904	897	793	1397
NUDT21_AGCTGCAGCAGTAACACATG	NUDT21	846	1001	11	16	10	4	21	28	24	29	55	17	24	29
NUDT21_CAGAGCTGTCCTTCTCGTAG	NUDT21	512	563	104	131	17	18	20	26	31	44	94	132	74	66
NUDT21_CCTGGTGGTGAACTTAACCC	NUDT21	638	650	41	73	6	15	12	16	307	25	48	10	27	104
NUP133_AGAGAGTAATAGATGAGACA	NUP133	1245	1739	274	228	108	121	336	586	499	649	486	340	386	576
NUP133_AGTTGCTGGACCAAACAGTG	NUP133	563	785	132	147	9	55	172	280	151	155	185	77	80	810
NUP133_CTCACAGAGCAACAGTCGAG	NUP133	797	850	367	362	46	298	603	571	120	750	465	359	516	491
NUP133_TCACAGACTCAGTTATGGAG	NUP133	385	734	298	212	73	70	349	522	460	335	465	289	341	1467
NUP133_TTCTGATTCTGAACTAGACA	NUP133	459	521	470	514	62	191	189	286	423	313	516	467	385	363
NUP205_ATACCACTACAGATTCCATG	NUP205	933	696	89	23	12	8	222	157	79	106	158	16	33	251
NUP205_CAGTGAAAAACATCGCAAAG	NUP205	516	418	138	88	35	20	34	43	109	35	121	26	56	49
NUP205_GTGTTCGTGGTAAAGCATCA	NUP205	4646	4086	2080	1693	1755	1175	3317	4594	2236	3674	2720	1964	2509	5284
NUP205_TGGCGTGAAGGCATGTCCGA	NUP205	504	875	215	174	24	102	503	576	354	217	564	265	229	325
NUP205_TGTGAACACAAGAATTTACG	NUP205	728	910	211	84	40	113	320	410	196	692	220	201	430	392
NUP54_AAAACACAATTGCAGCAACT	NUP54	490	622	526	722	360	147	467	1099	384	935	3676	1161	740	1646
NUP54_AGTTCCTTAAAACCCACCAT	NUP54	802	1083	267	343	326	177	813	1601	270	351	426	408	542	897
NUP54_ATTTATCAGCTGGTTGGACT	NUP54	4048	4418	2412	1991	1869	1885	5060	5334	3531	5007	6043	3910	3025	6294
NUP54_CAACAATAATATTCCGCCAG	NUP54	784	780	392	673	789	784	607	1286	234	532	1584	786	347	1029
NUP54_TTTGGTGGTACTCAGAACAA	NUP54	407	482	383	314	266	383	827	636	568	826	698	637	285	914
NUP93_ACAATACAGATCCCTACAAG	NUP93	1219	903	199	183	30	26	83	101	28	89	55	72	202	360
NUP93_AGGCTCAAGAGGCTCAAAGG	NUP93	435	389	16	4	1	24	45	92	90	140	174	79	169	107
NUP93_CGTGTTGTTGACACCGGCAA	NUP93	626	453	290	333	156	171	1205	3267	1028	1509	781	537	674	878
NUP93_GAGAGTGAGCCTGTCTTGTG	NUP93	1074	1447	331	331	160	151	403	1753	1366	1174	1314	1786	802	1100
NUP93_TAGTAAATTAGCGCCCACAC	NUP93	1878	1990	106	78	33	42	200	313	81	120	99	71	132	361
NUP98_ACAACCAACCTAAGATTGGA	NUP98	290	311	283	209	69	133	618	364	482	1463	438	147	146	367
NUP98_ATATGAAAGCAAGTCACTAG	NUP98	2370	2457	111	33	20	65	177	162	76	225	144	64	170	190
NUP98_ATGATATTGTGCATATCCGG	NUP98	80	341	61	8	5	3	150	26	8	97	12	11	18	17
NUP98_TATTAGCAAGAGTCCAGTTG	NUP98	1107	992	54	108	206	73	123	96	61	379	523	57	155	471
NUP98_TCGTCGAAAACTCGTTCACT	NUP98	809	962	1137	970	729	668	1482	3987	1330	2463	1841	1736	1807	2867
NXF1_ACCACCCGACCTAACCGTCG	NXF1	444	359	73	122	14	86	439	735	305	462	109	276	112	99
NXF1_ACGACTCTGGAGACCGACAA	NXF1	312	493	254	484	127	159	972	1403	1437	1101	1999	1988	767	943
NXF1_ATCATGAGCAAACGATACGA	NXF1	867	915	32	38	28	28	16	33	16	40	29	19	23	110
NXF1_GCTGTATGGCAGCTACCCTG	NXF1	1028	976	16	27	12	33	117	123	98	37	100	14	31	195
NXF1_GGCTACAACTGACCTGATGT	NXF1	1122	1193	25	17	5	7	60	76	73	111	269	18	79	87
PABPN1_GCCGGAGCCCGAGCCCGAAG	PABPN1	382	82	99	106	55	106	101	163	116	616	134	380	22	157
PABPN1_GCGGCGCCATCTTGTGCCCG	PABPN1	489	516	894	325	506	818	706	1012	1184	1216	358	753	749	1186
PABPN1_GGACGGCGCCATTGAGGACC	PABPN1	430	618	543	791	207	187	407	760	855	787	300	168	273	309
PABPN1_GGCGCAGGGGACTACGGGAA	PABPN1	599	574	757	404	215	734	1013	970	384	1197	564	422	372	644
PABPN1_GGGAGCCCCCGGCAGCCAAG	PABPN1	714	507	661	222	71	146	205	268	313	510	614	325	196	458
PFDN2_AACTCGTAAGTGCTACCGCA	PFDN2	760	805	74	51	26	31	32	39	63	47	32	29	63	293
PFDN2_AGTGATCGATACACTGAAGG	PFDN2	792	852	11	19	20	52	9	31	33	58	31	20	39	55
PFDN2_GCCCGCTTTGGAGAACAACA	PFDN2	822	1120	1094	843	118	375	334	571	335	653	573	409	127	456
PFDN2_GGTGGAGCGAACTGTCAAAG	PFDN2	1008	655	83	89	21	27	170	241	43	60	79	47	84	74
PFDN2_TTGCTGGCTTCAACCGCCTT	PFDN2	511	650	782	1130	1228	544	466	2199	1726	1716	1837	507	787	1137
PHB_CCACAATGTCCTGCACTCCA	PHB	3097	3068	190	243	61	153	175	401	188	220	249	299	285	563
PHB_CCAGTCATCACTGGTAGCAA	PHB	1319	1278	200	152	112	66	701	122	113	82	201	137	113	248
PHB_CTCTGCCTTATATAATGGTG	PHB	823	956	226	135	142	45	24	80	68	66	42	22	49	89
PHB_CTTGAGGATCTCAGTTGTGA	PHB	1809	2015	1049	682	353	591	489	664	261	681	1385	1025	1090	1365
PHB_TAATTGGTTTCTGTACCCAC	PHB	907	785	36	19	15	32	23	46	32	38	29	25	24	99
PHB2_CAACGAGGTGCTCAAGAGTG	PHB2	796	592	32	29	61	63	25	40	25	33	27	22	143	54
PHB2_CAGGACACTATCCTGGCCGA	PHB2	1099	1295	76	15	25	24	24	38	67	56	44	43	26	77
PHB2_CTAGCATGTACCAGCGCCTA	PHB2	318	566	2	52	6	14	81	31	11	34	31	29	14	65
PHB2_GGGAGATATTCACCATCTGT	PHB2	356	354	17	37	6	4	11	18	13	22	25	15	25	34
PHB2_GTGCGCGAATCTGTGTTCAC	PHB2	462	628	38	36	7	8	19	28	28	38	23	33	22	28
PHF5A_ATATGTGATGAGTGTAACTA	PHF5A	811	613	104	114	70	9	97	377	24	52	58	170	79	155
PHF5A_CACCAACACCAGCCTGCTTG	PHF5A	587	830	65	60	23	59	49	70	38	44	51	31	188	68
PHF5A_CAGAGTGCAGGGACGCACAT	PHF5A	352	428	45	54	4	5	7	25	10	25	64	17	287	143
PHF5A_CAGGGGCGCTGTGTGATCTG	PHF5A	779	1173	128	43	21	14	98	61	30	36	64	290	184	156
PHF5A_TTGCGGCAAAAGATCAAATC	PHF5A	605	482	98	120	29	18	25	30	16	20	55	18	27	30
POLR2D_CAGCCCCGAGCCCAACCTTT	POLR2D	4242	4489	7973	6324	3557	5504	9268	14192	4827	6355	12778	8022	5886	8241
POLR2D_GCAGCAGAATGAGAGTGCAG	POLR2D	547	736	112	102	26	98	285	1101	367	444	226	713	252	367
POLR2D_TAGCACTCACCTACGAACAC	POLR2D	712	736	26	67	16	35	117	221	72	128	241	97	48	66
POLR2D_TCCGCGGGCTGGCGACGTAG	POLR2D	567	623	80	66	9	46	176	367	401	255	179	24	52	154
POLR2D_TTCAGAAGTTCATATGCTTC	POLR2D	871	604	704	545	658	514	1040	2025	981	1336	1099	1103	565	1801
POLR2I_CAACAAGATCACGCACGAAG	POLR2I	1006	1531	216	204	209	168	1401	792	418	934	172	191	213	193
POLR2I_CCGGAACTGTGATTACCAGC	POLR2I	463	455	5	6	7	0	3	31	11	10	33	9	7	11
POLR2I_CCTCGGTCCGCGGCAACGTG	POLR2I	457	494	84	82	7	24	10	111	93	23	28	78	28	142
POLR2I_GAACCGCATTCTGCTCTACG	POLR2I	226	405	5	2	108	6	10	129	34	144	15	11	15	18
POLR2I_TAACAACATGCTGTACCCCA	POLR2I	3460	3389	74	98	13	84	100	376	129	508	182	75	144	126
PPP2R1A_CCTCTCCCTAGGACTCGGTG	PPP2R1A	163	240	95	69	28	18	21	42	38	36	197	375	80	475
PPP2R1A_CTGGCGCGTCCGCTACATGG	PPP2R1A	485	633	159	92	32	6	95	146	34	40	91	168	289	259
PPP2R1A_GAACCTGATGAAAGACTGTG	PPP2R1A	997	1032	463	198	45	105	1100	154	126	412	172	122	262	339
PPP2R1A_GCTGGGAACCTTCACTACCC	PPP2R1A	603	461	233	298	109	24	280	119	116	57	340	226	212	950
PPP2R1A_TCACAGCACTGGACACTCGG	PPP2R1A	773	461	188	147	79	25	54	408	51	74	277	234	127	418
PRPF19_AAATCCTGATAGTGGCATCG	PRPF19	1564	1848	118	88	22	77	104	93	44	236	71	47	49	331
PRPF19_ATCCTGCAAAGCTTTCAGAA	PRPF19	684	461	129	62	12	65	210	124	13	41	213	90	54	102
PRPF19_CAAAGCCACTGTGCTAACCA	PRPF19	540	338	8	41	14	29	61	35	17	32	324	75	35	69
PRPF19_CTAATCATGTTTATGAGCGG	PRPF19	207	198	37	67	6	3	8	13	23	122	17	34	33	32
PRPF19_GCTCCTCCGATGATCAGGTG	PRPF19	900	1024	33	7	4	21	8	17	8	19	15	11	20	32
PRPF3_AATGACACACCAGTTACTCT	PRPF3	672	857	305	187	20	102	687	559	159	551	565	294	431	1164
PRPF3_CAGGCATCCATACTTCGACT	PRPF3	2580	2741	1030	924	153	247	2680	2783	1889	2164	1996	3372	1464	2348
PRPF3_GGCAGCAACACGACAAATCG	PRPF3	2572	3154	737	696	190	275	2342	4181	1178	954	980	918	911	1591
PRPF3_TCTTCCACCTCCTCAAAACG	PRPF3	681	872	252	195	172	79	893	408	477	554	499	606	199	497
PRPF3_TGGCTTTCAGAGTAGGCATG	PRPF3	822	658	193	114	10	17	179	414	100	96	200	125	258	526
PRPF31_ACCTCAGTGCTGCCCCACAC	PRPF31	819	711	105	86	29	63	384	146	182	326	300	207	118	327
PRPF31_ACTCCACATACTCGTAGATG	PRPF31	1805	1972	235	165	76	116	166	328	223	221	252	341	165	345
PRPF31_GACACAGCTGGATCTTTCCG	PRPF31	1950	2189	378	327	158	185	1834	1094	1491	1061	1182	1120	506	1248
PRPF31_GCCTGAATACCGCGTCATCG	PRPF31	1555	2061	796	826	393	467	3212	3117	2089	2260	2395	1192	886	3597
PRPF31_GGTGGCCGCCAAGTGCACAC	PRPF31	308	378	2	1	3	2	14	16	8	13	11	6	15	20
PRPF38A_AAGAGCCAGAACCGAAATGG	PRPF38A	730	911	32	31	9	29	106	1208	21	41	53	22	30	91
PRPF38A_ACTTGTAGTCGATAAAGCCA	PRPF38A	867	1291	31	63	14	21	23	40	22	123	25	20	19	34
PRPF38A_GAATCTATGAGTCCAAGTAC	PRPF38A	944	736	7	18	5	17	5	18	32	9	16	8	5	17
PRPF38A_TCTTCCAGAGCACTAACTCG	PRPF38A	495	577	87	60	123	75	66	80	378	260	130	206	64	234
PRPF38A_TTATTTCTTACCTGTAGTCG	PRPF38A	669	771	869	413	484	285	144	127	130	87	420	395	368	578
PRPF8_CATAGAACCAGTCCAACACA	PRPF8	849	1345	220	175	22	95	435	484	127	336	704	463	468	337
PRPF8_CCATGAGAATCTGACGCACG	PRPF8	711	779	12	28	16	61	24	34	26	121	102	16	68	240
PRPF8_GGACGGGCCTTACATCACAG	PRPF8	883	626	35	44	6	24	26	64	19	72	45	18	40	136
PRPF8_TGATCAACCCAATCTCCCAT	PRPF8	3597	4083	1167	1247	686	589	1045	2429	1718	4071	3892	3014	1547	2693
PRPF8_TTCCAGGTCGACACTCAAAG	PRPF8	1914	2212	248	305	131	151	128	209	406	350	371	578	383	786
PSMA1_AAGTACGAGCTGATTGGGAA	PSMA1	1569	1593	743	462	161	609	198	513	134	257	637	378	926	1573
PSMA1_ATATTGGTATCTCAATTGCG	PSMA1	1340	1050	42	28	21	16	30	53	46	75	52	32	120	228
PSMA1_CAGATACCAACACAACGATA	PSMA1	1213	1462	361	414	31	48	456	806	123	109	240	509	454	477
PSMA1_CAGTCAAAATAGTTAGCAGA	PSMA1	1409	1555	1310	1464	376	820	2190	1686	568	910	1866	1662	1281	1665
PSMA1_TCATCAAATTGAATATGCAA	PSMA1	710	704	515	258	76	295	763	182	60	599	451	200	307	685
PSMA2_ACCTTTAATTCCCACGGACG	PSMA2	281	291	84	246	65	51	88	66	43	50	156	23	122	218
PSMA2_ACTTCGCTCATCATACAGAA	PSMA2	392	572	109	80	32	66	180	174	54	252	121	40	455	679
PSMA2_GTATAAAGTACCTGTAATCG	PSMA2	1454	1256	82	133	71	146	76	88	53	89	80	186	122	221
PSMA2_TCTGGACAAGTTTACCAGAC	PSMA2	182	281	149	181	88	112	317	861	294	978	183	300	1009	251
PSMA2_TGCAAGAATATACTCAGTCA	PSMA2	977	1200	14	24	13	49	98	42	49	88	104	35	49	107
PSMA3_ATAGCATCTTGCAGACAGAG	PSMA3	488	608	59	24	4	38	42	137	26	398	107	94	21	191
PSMA3_TCACGTATGAAACACCTGAT	PSMA3	472	488	20	56	2	10	310	145	20	36	89	85	34	77
PSMA3_TCCGTCAGGAGAGAATGTAG	PSMA3	726	774	87	211	11	25	185	451	42	387	105	88	93	173
PSMA3_TGAATATGCTATGAAGGCTG	PSMA3	746	533	55	20	6	10	29	25	18	22	24	56	33	109
PSMA3_TTTAATGTTGATCGGCATGT	PSMA3	1037	1183	1545	1011	728	1342	2133	5547	2790	4170	2385	794	1331	1933
PSMA6_AACATTGGTTGTGTGATGAC	PSMA6	1176	709	150	195	25	108	112	309	56	101	404	456	423	413
PSMA6_GAGGGTCGGCTCTACCAAGT	PSMA6	664	823	3	30	15	8	148	51	22	41	27	25	60	98
PSMA6_GATCACACTTATATACCTGA	PSMA6	1114	1412	35	39	16	28	193	93	98	41	179	43	74	122
PSMA6_GCATACTTACAACAACCAAG	PSMA6	950	1028	35	12	14	14	21	182	25	45	161	56	53	229
PSMA6_GTATGGCTATGAGATTCCTG	PSMA6	1225	1622	12	27	106	18	89	72	96	69	85	30	76	85
PSMB2_AAGATATTACTCCTGTGTGT	PSMB2	4618	5551	1011	409	171	536	317	1178	320	511	1476	441	1265	1184
PSMB2_GAGGAGGTTCACATGATATG	PSMB2	449	878	304	174	96	112	217	1222	47	147	223	233	221	606
PSMB2_TAACTTCACACGCCGAAACC	PSMB2	741	733	301	338	99	217	438	896	171	256	607	356	553	963
PSMB2_TAGTCCATGTAATACAGCGC	PSMB2	1127	1163	161	148	115	60	71	70	28	61	157	112	242	358
PSMB2_TTTATAAGATGCGAAATGGT	PSMB2	732	919	36	29	21	17	68	83	43	30	79	43	36	121
PSMB3_CTATAACGGAGGGGCCGTCA	PSMB3	815	491	113	126	43	16	7	40	48	28	89	67	16	64
PSMB3_CTCACCGTTTCTCATACAAG	PSMB3	776	1026	800	425	403	176	162	286	202	186	1208	812	505	485
PSMB3_GAGGTCTAGAGAGCAAATGA	PSMB3	1205	1089	109	16	11	10	37	45	34	31	35	30	94	74
PSMB3_GATGTACAGCCGGTCACCCA	PSMB3	515	863	6	6	4	1	27	28	10	34	39	13	21	46
PSMB3_TGTATGAGTTGAAGGAAGGT	PSMB3	1146	1191	15	63	8	36	118	62	101	120	61	39	76	94
PSMC1_AATTTCATCAATAAACACGA	PSMC1	423	538	104	45	28	75	20	164	13	60	59	29	428	132
PSMC1_AGACCTATGCAGATATTGGG	PSMC1	3132	2984	449	318	103	190	700	297	339	395	429	163	256	1008
PSMC1_CAGAGCATACCTGTGCCAGG	PSMC1	205	417	129	20	25	31	12	47	11	22	40	16	45	119
PSMC1_GCTGCCAGCAAACTGCCACT	PSMC1	984	597	1724	1312	620	1128	2134	3343	2636	2665	1753	1601	1356	1302
PSMC1_TTAGGTGCATGCCGTGATAG	PSMC1	819	725	107	48	169	152	78	118	207	305	74	72	191	230
PSMC2_AAGGACGACAAGCCCATCCG	PSMC2	431	802	111	157	46	60	216	358	111	229	54	55	96	258
PSMC2_ACTGTTGGGTCAATCTTAGG	PSMC2	956	1476	358	354	219	275	538	2955	434	531	667	189	1096	517
PSMC2_CAGGCAAGACACTCTGTGCG	PSMC2	404	279	54	102	5	46	16	21	14	24	31	10	295	59
PSMC2_GATAATCAATGCTGATTCGG	PSMC2	135	492	226	70	126	19	214	109	224	492	129	134	135	501
PSMC2_TGTACAGAAATACGTCGGTG	PSMC2	553	278	13	8	7	8	11	7	29	13	9	12	7	57
PSMC4_GCATTTCGAGCTCTACAAGC	PSMC4	934	798	419	240	423	253	417	1165	591	1298	357	512	211	1016
PSMC4_GGATCAGAATACAGCCATCG	PSMC4	1449	1307	300	258	42	228	202	108	182	348	100	148	240	226
PSMC4_GGGTCGAATGTACCTTGTAG	PSMC4	906	939	545	454	302	795	539	1394	2552	1440	323	254	668	638
PSMC4_GTGATGTACGCGGACATCGG	PSMC4	457	499	3	11	4	43	172	27	11	143	18	10	18	29
PSMC4_TGGCTGTGGGAAGACCATGT	PSMC4	615	697	137	77	10	11	40	50	21	27	125	45	30	216
PSMD1_AGGCTGCAAACTGCCGACTC	PSMD1	216	578	197	291	291	43	144	93	59	118	55	90	90	86
PSMD1_GTACCCGTATTAGTGGATCC	PSMD1	1378	1787	554	444	1233	408	840	1167	1001	1245	695	910	660	1074
PSMD1_TCACTACACCAAACAATGTG	PSMD1	651	990	148	296	149	154	173	520	340	506	351	257	241	509
PSMD1_TGAATCTCTCTGTCGTGACA	PSMD1	1292	723	664	826	272	598	408	341	495	320	375	532	328	768
PSMD1_TTTCCTTAGATCGTTAGACA	PSMD1	3467	3698	3481	2793	825	1209	1384	2926	3574	5332	3538	2861	2099	3381
PSMD11_CTTTGATACCAAGAGGTACC	PSMD11	659	710	265	275	58	86	136	64	280	91	123	26	48	274
PSMD11_GGCGACCTTTACCGATGGAG	PSMD11	865	717	160	266	21	196	527	644	93	506	112	32	100	470
PSMD11_GTTACCCGACTGCATGTCCA	PSMD11	2372	2615	111	202	45	118	80	232	97	190	141	124	328	400
PSMD11_TGCGTACTCATACTTCTATG	PSMD11	776	727	126	41	3	8	26	361	78	72	92	25	21	376
PSMD11_TGTGTTTAGAGTGCATCGAA	PSMD11	3229	3602	2078	1028	2182	1259	1828	3109	3137	3710	1833	1395	1502	2151
PSMD7_CATCAATGATGACCAATACC	PSMD7	1142	1005	151	41	11	31	83	66	46	152	108	39	85	87
PSMD7_CCAGGGAAAGAATAGTTGGC	PSMD7	307	224	64	47	4	45	2	6	7	8	16	11	54	37
PSMD7_GATATCAAAGACACGACGGT	PSMD7	309	442	151	36	64	59	39	711	207	460	59	83	89	163
PSMD7_GGAAACCAGAAGCGTGTTGT	PSMD7	971	916	1505	1027	1619	637	1196	1548	779	767	1218	739	910	2222
PSMD7_TACAGAAGCGTACATTTCAG	PSMD7	1994	2416	751	491	219	719	1619	1625	391	437	542	310	860	740
QARS_ACTTGACTCGATAGGCTACA	QARS	841	912	627	459	283	661	234	413	167	98	638	641	656	515
QARS_AGCACCTGGAGATTACTGGT	QARS	566	616	34	13	1	3	21	35	19	123	101	45	25	374
QARS_GATCCCGGTAGCTTTGTCAA	QARS	491	914	40	86	7	20	134	52	591	111	195	20	56	125
QARS_GGCTAGAAGAAACAGACCGG	QARS	275	555	79	34	24	32	15	64	269	380	83	14	38	42
QARS_GTGACTCCGCACATACTCAA	QARS	1803	1652	93	133	22	30	58	200	281	219	86	62	166	207
RAN_AAACATTATGATGGCACACT	RAN	462	197	42	64	102	24	15	28	53	49	33	98	89	286
RAN_AGTCAAATGACGTTTCACGA	RAN	598	273	3	4	4	11	4	24	171	15	34	57	23	25
RAN_CTAGTGTTCCACACCAACAG	RAN	1244	1052	164	23	15	7	20	70	25	44	79	47	23	80
RAN_GCCGGCCAGGAGAAATTCGG	RAN	654	776	6	4	2	18	15	22	34	92	28	23	15	27
RAN_TGTTGCCACACAACACAATG	RAN	290	426	344	370	161	199	283	439	251	211	647	337	156	298
RPA1_ACAACAGAGAAGTTGCCAAG	RPA1	151	430	71	5	5	3	22	155	6	19	23	74	49	20
RPA1_ACAGTTGAACCCTCTCGTGG	RPA1	571	541	11	1	11	6	7	17	30	62	12	7	17	23
RPA1_ACATCCGTCCCATTACTACG	RPA1	2319	1876	1038	896	642	905	1595	2703	1827	2873	2879	2862	1302	2357
RPA1_GCTCCTTTGATAGCCAACAC	RPA1	240	277	82	19	13	5	6	28	11	13	72	6	21	10
RPA1_GGACGACCATCATTTACCTA	RPA1	899	978	225	271	88	64	108	275	93	163	1885	209	314	364
RPA2_ACCCATGGACGTTCGCCAGT	RPA2	653	313	371	432	596	206	756	834	555	672	1255	908	686	579
RPA2_GATCACTTCCAGAATATGTG	RPA2	925	1233	19	10	3	43	17	37	36	44	47	24	22	56
RPA2_GCCAGCAAATGGCCTCACTG	RPA2	543	482	148	165	59	33	80	250	161	204	201	202	96	56
RPA2_GTGAAGCAGGGAACTTTGGT	RPA2	408	703	881	472	282	1975	405	532	878	861	490	701	292	767
RPA2_TCTTAATTCAGCCCTCAGCA	RPA2	1033	1169	133	242	60	320	825	787	822	663	389	210	315	198
RPL10A_AAAAAACTGGTCAAGAAGCT	RPL10A	811	1031	932	329	140	113	127	331	197	468	377	108	107	916
RPL10A_CACACACAGAGAACTTAGGG	RPL10A	4641	5458	957	928	240	441	778	2211	394	726	910	626	772	1274
RPL10A_GAAGAACTATGATCCCCAGA	RPL10A	873	730	64	142	36	38	64	71	57	103	350	155	278	178
RPL10A_GGCCCAGGTTTAAATAAGGC	RPL10A	682	908	523	474	165	192	156	394	180	314	334	204	207	692
RPL10A_TCGCGACACCCTGTACGAGG	RPL10A	208	160	94	22	5	306	25	110	201	66	169	6	26	21
RPL11_AACTCATACTCCCGCACCTG	RPL11	1290	1716	446	158	81	44	99	191	96	105	87	66	95	253
RPL11_CTCACCTTTGGAAAACACAG	RPL11	642	620	10	9	20	15	60	30	23	25	28	13	55	56
RPL11_GGATGCGAAGTTCCCGCATG	RPL11	501	229	8	11	0	9	8	23	18	32	10	11	10	148
RPL11_TGTCCACTGCACAGTTCGAG	RPL11	703	970	98	56	3	20	21	346	496	46	48	26	81	161
RPL11_TTCATTTCTCCGGATGCCAA	RPL11	1116	900	264	154	41	97	600	256	181	112	147	34	168	349
RPL12_ATCTCTTCTGCAGATTGAGG	RPL12	1276	1135	109	50	25	160	211	143	35	68	203	39	92	123
RPL12_GACCCCAACGAGATCAAAGT	RPL12	775	1095	403	399	177	126	407	752	261	498	706	375	340	686
RPL12_GGATAACGTACCAGACCCAG	RPL12	1873	1712	132	66	26	61	175	251	89	215	92	64	79	397
RPL12_GGGATAACGTACCAGACCCA	RPL12	1450	1605	157	120	35	33	86	170	112	113	83	108	119	86
RPL12_TCTTCTGCAGTTAAACACAG	RPL12	602	569	171	105	33	28	107	217	109	225	190	25	103	468
RPL13_CACCTGCGGATCTTACGGGC	RPL13	671	1561	54	36	8	38	288	185	197	55	73	25	36	102
RPL13_CGGATCCACAGAAATGCCGA	RPL13	418	627	21	17	7	5	18	46	20	30	17	11	12	30
RPL13_GCCGGATGGGACCCGACGCG	RPL13	310	241	40	41	9	1	70	56	16	22	6	2	33	48
RPL13_GTTGGCCTGCAGGGACTCCG	RPL13	787	749	491	198	171	654	219	1855	421	707	338	356	310	1303
RPL13_TACCACACGAAGGTGCGCGC	RPL13	127	443	19	53	49	2	71	62	38	40	28	23	17	94
RPL14_AGAAGTATGTCCGACAAGCC	RPL14	727	769	1290	784	287	416	2572	1381	2096	3472	2531	1500	733	1979
RPL14_ATGAGGTCCAAAGGAGACAT	RPL14	508	740	41	31	30	9	229	217	25	30	30	48	25	75
RPL14_GAAGATTGAAGCCAGAGAAA	RPL14	4061	4708	599	464	277	214	1955	2177	497	416	1035	420	506	1375
RPL14_GTGTTCTAGGCTTTGGTCGA	RPL14	1876	1729	945	948	272	395	383	629	146	327	667	190	307	754
RPL14_GTTACCTGTGCGGAAACTTG	RPL14	297	308	16	4	2	5	126	71	44	19	31	8	4	15
RPL18_ACAACCTCTTCAACACAACC	RPL18	2941	2502	79	82	22	59	79	220	81	98	216	77	99	216
RPL18_AGCCACTCACCATCCGGGAA	RPL18	499	601	36	44	7	9	58	162	21	30	25	22	20	128
RPL18_CCGCCATAACAAGGACCGAA	RPL18	680	739	300	134	35	122	559	776	547	156	266	173	88	150
RPL18_GGACCATAACTGATGATGTG	RPL18	1542	1239	158	188	17	32	103	239	128	120	112	57	155	89
RPL18_TCCTGGCCGGGAAAACAAGA	RPL18	304	299	37	16	1	2	76	60	53	73	86	29	23	30
RPL18A_CTGCGCTATGACTCCCGGAG	RPL18A	598	403	43	81	22	9	64	19	15	31	21	15	84	128
RPL18A_CTTTCAGCTACGAGAGTACA	RPL18A	710	332	345	328	30	317	296	109	90	59	79	56	213	463
RPL18A_CTTTCCACAGACCGAGACAT	RPL18A	1302	1098	126	125	51	104	187	805	98	214	245	170	103	278
RPL18A_GAAGTTCTTCACCCGCAGGG	RPL18A	476	655	24	34	8	25	23	170	11	33	36	75	74	68
RPL18A_TGCGGTAGAGGGGCGGCGTG	RPL18A	1480	1443	1655	1665	775	1437	2293	2676	1379	1575	2347	3400	1778	2893
RPL19_AATGGACCGTCACAGGCTTG	RPL19	493	658	288	233	20	134	138	60	172	30	78	130	109	394
RPL19_CCTTCTTCTTGCCACAGCGG	RPL19	686	789	154	50	18	10	413	55	29	86	104	51	26	96
RPL19_GAATGCCAGAGAAGGTCACA	RPL19	241	555	55	26	46	15	56	82	12	49	50	25	45	30
RPL19_GCTTCCGGATCTGCTGACCT	RPL19	634	788	48	65	13	31	50	318	38	45	76	25	45	75
RPL19_TGTACCCTTCCGCTTACCTG	RPL19	6071	5635	182	201	54	125	788	479	386	325	321	295	210	351
RPL23A_AGTACTGACTTGTTTCTCCT	RPL23A	1600	1751	461	150	55	193	160	345	149	637	305	214	235	252
RPL23A_ATAGCATAGTGGTCAAGCCT	RPL23A	703	750	184	165	49	129	158	158	438	367	81	106	116	77
RPL23A_CAGTGTCTTCGGCCGCCGGA	RPL23A	537	621	34	27	7	8	35	22	17	54	27	13	117	100
RPL23A_CTTTAGGAGGGGCAGGAGCT	RPL23A	959	862	972	790	913	388	1301	2330	891	1672	1221	1339	639	1162
RPL23A_GATAGCATAGTGGTCAAGCC	RPL23A	661	578	638	327	197	805	909	1001	1018	1008	650	449	1340	771
RPL24_AGGCGCTACGCCAGGACCGA	RPL24	1268	1414	50	36	56	25	33	69	34	239	58	43	25	54
RPL24_AGTCGGCTTTCCTTTCCAAG	RPL24	919	524	57	96	20	174	680	268	46	38	32	252	25	83
RPL24_GAAGCACAAAAAGGGACAGT	RPL24	1125	870	358	239	201	134	151	1105	689	351	182	92	97	320
RPL24_GCCGAGCAGTCAAATTCCAG	RPL24	1368	1443	244	151	129	56	535	1039	469	587	133	210	137	257
RPL24_TCAGAAACCTGAAGTTAGAA	RPL24	412	421	513	646	449	330	448	652	418	499	377	974	211	722
RPL26_ACATAATCTTCCTTCGAATG	RPL26	774	849	637	365	188	428	370	311	270	127	371	149	292	563
RPL26_ATATGTTATCTACATTGAAC	RPL26	601	627	104	75	61	187	147	49	35	103	85	64	431	258
RPL26_ATTTGCTCTTAGGTTGTACG	RPL26	1160	1651	265	217	130	79	119	180	186	118	294	210	87	335
RPL26_CATAATCTTCCTTCGAATGT	RPL26	3382	3300	754	726	170	314	1337	703	306	310	440	478	260	905
RPL26_CTACATTGAACGGGTGCAGC	RPL26	242	516	395	169	40	50	81	107	59	35	35	20	80	193
RPL3_ATGGAGATCCAGGTGAACGG	RPL3	1256	1162	28	20	10	31	27	55	33	46	39	30	85	78
RPL3_CCACCGAGGCCTGCGCAAGG	RPL3	519	563	8	12	20	5	12	28	15	29	28	16	21	71
RPL3_CCTGGGTGTGGGCAATGACA	RPL3	724	1079	27	81	33	9	111	98	89	54	84	36	27	82
RPL3_GGCTACGTGGAAACCCCTCG	RPL3	553	589	89	131	12	24	129	201	25	37	155	77	79	30
RPL3_TGAGATGATCGACGTCATCG	RPL3	576	788	268	122	131	88	120	705	58	178	342	229	545	428
RPL31_ACTTTAGCACCTTATTCCTT	RPL31	1879	1938	3045	2124	1111	2078	3168	5614	2968	4797	4022	2850	2489	2623
RPL31_AGAGGGATACTCACACTCCA	RPL31	487	503	15	24	8	3	47	95	41	154	230	31	20	115
RPL31_CTTCAAGAAGCGTGCACCTC	RPL31	744	731	981	707	223	304	364	622	261	457	420	358	1005	550
RPL31_GCTTCAAGAAGCGTGCACCT	RPL31	1361	956	251	192	50	33	161	151	57	301	111	112	199	454
RPL31_TCGGGTTACCACTTCGTTGA	RPL31	663	575	163	68	28	112	169	718	47	63	321	24	40	126
RPL32_ATTATTTCCTTCAGCGTAAC	RPL32	3885	4230	3063	2702	1477	2464	4871	7070	4999	6009	4768	3962	3104	4792
RPL32_ATTTCCTTCAGCGTAACTGG	RPL32	651	791	207	63	7	38	36	173	241	50	123	41	77	276
RPL32_CATATCGGTCTGACTGGTGC	RPL32	972	708	222	85	155	35	1060	694	332	380	1199	223	205	362
RPL32_GTTGCTTCCATAACCAATGT	RPL32	711	628	23	22	5	26	18	26	31	25	40	14	16	27
RPL32_TTGCTTCCATAACCAATGTT	RPL32	3153	3208	1370	1357	343	1025	1076	1761	262	225	427	495	349	1085
RPL34_AGCGTTTGACATACCGACGT	RPL34	427	1009	67	22	3	7	25	226	32	33	78	25	40	64
RPL34_CTTTCTAGGTCCCGAACCCC	RPL34	891	1026	100	132	65	17	52	342	37	88	63	38	107	124
RPL34_GTGCCCAGGCAGACTTCGAG	RPL34	864	558	358	156	57	54	307	90	50	40	163	96	119	196
RPL34_TATTGTAGGAAAGCCTACGT	RPL34	474	608	1	13	4	11	13	14	11	17	16	8	59	12
RPL34_TTACCCCTCGAAGTCTGCCT	RPL34	2856	3159	1286	1050	183	518	834	2456	429	630	1124	821	468	1697
RPL35_CAATGGATTTCCGGACGACT	RPL35	1368	1063	638	540	513	864	941	883	931	1075	666	236	324	1298
RPL35_GGGCAAGAAGTACAAGCCCC	RPL35	59	142	200	70	3	57	239	197	180	932	142	272	102	102
RPL35_GTTAATAACTGTGAGAACAC	RPL35	488	638	5	23	7	11	9	71	9	16	67	28	19	16
RPL35_TCTTCGCGGGAAGAAGAAGG	RPL35	446	520	47	73	31	19	291	64	93	310	657	121	110	56
RPL35_TTACATCTTAGAGAGCTTGG	RPL35	1485	1600	449	257	45	252	586	671	273	611	324	530	174	315
RPL36_CAGGCACAGCCGACGCCGCG	RPL36	395	554	207	78	19	31	330	406	34	96	314	261	143	239
RPL36_CCAAACACACCAAGTTCGTG	RPL36	359	319	179	92	47	96	542	502	28	139	96	83	58	524
RPL36_CGTGCGGGACATGATTCGGG	RPL36	2618	3135	287	326	68	86	1578	1434	217	321	618	239	302	286
RPL36_GCGCGCCATGGAGTTACTGA	RPL36	577	470	162	111	24	8	585	364	165	104	210	161	228	143
RPL36_GTGGCTTTGCCCCGTACGAG	RPL36	736	921	59	81	9	22	131	94	31	48	237	29	110	85
RPL37_ACGAAGGGAACGTCATCGTT	RPL37	528	429	447	377	352	280	435	479	647	352	1193	419	297	389
RPL37_AGGCCTTAGAGCCACAGCGG	RPL37	599	609	15	11	11	11	19	129	29	30	24	14	69	25
RPL37_CCTCATTCGACCAGTTCCGG	RPL37	599	647	196	183	57	42	1376	427	330	753	288	259	216	424
RPL37_CTTACACTTTCTCTTGCGCT	RPL37	551	827	630	537	613	257	1081	1475	886	1335	1395	489	193	629
RPL37_TTTAGATAACTGGAGTGCCA	RPL37	416	435	60	37	277	16	556	201	122	114	90	24	52	54
RPL37A_AAGTACACTTGCTCTTTCTG	RPL37A	1119	727	158	118	9	19	65	111	33	80	129	38	102	124
RPL37A_AGCAAGTGTACTTGGCGTGC	RPL37A	378	978	130	82	75	16	24	48	44	59	46	20	15	167
RPL37A_GCCAAACGTACCAAGAAAGT	RPL37A	998	1301	815	695	184	138	1343	1127	437	897	550	665	246	557
RPL37A_GCTGTGGGGATCTGGCACTG	RPL37A	1705	1671	42	103	8	34	47	80	52	179	63	161	77	343
RPL37A_TCGGGATCGTCGGTAAATAC	RPL37A	629	519	346	202	74	87	341	331	24	35	168	188	53	217
RPL38_ACATTTGGCATCCTTTCGTC	RPL38	283	833	221	140	29	24	78	155	248	79	173	243	75	85
RPL38_CAGCAGATACCTTTACACCC	RPL38	2026	2262	65	75	16	93	56	75	70	142	122	68	54	102
RPL38_CCTGCTCACAGCCCGACGAA	RPL38	642	521	358	294	27	74	96	276	186	274	337	631	88	83
RPL38_CCTTTCGTCGGGCTGTGAGC	RPL38	558	576	557	491	333	273	923	1294	251	606	451	541	336	476
RPL38_GTTGCAGCCTCGGAAAATTG	RPL38	567	789	204	101	22	60	199	258	58	141	257	41	34	64
RPL4_CAGACTAGTGCTGAGTCTTG	RPL4	395	280	2	23	13	18	44	98	12	27	26	7	20	34
RPL4_GAAAAATAGATGTGTCGTGG	RPL4	985	1073	64	62	20	59	244	321	71	183	429	111	63	150
RPL4_TAGATGAATTGTACGGCACT	RPL4	491	583	208	208	94	28	96	113	343	40	119	43	183	143
RPL4_TCCTCATTATAGATGATGCA	RPL4	249	364	140	22	8	10	34	44	76	22	240	109	51	94
RPL4_TTTGTTAGGTCATCGTATTG	RPL4	1000	1102	970	729	797	328	560	1547	735	559	1654	728	880	1820
RPL5_AAACAGAGATATCATTTGTC	RPL5	706	666	282	178	27	53	61	96	179	86	693	152	102	87
RPL5_GAGGCTTGTCTATCCCTCAC	RPL5	540	602	736	767	1139	418	526	1757	611	943	490	681	320	1136
RPL5_GTAAAACTGATTATTATGCT	RPL5	616	509	665	510	73	145	362	360	57	65	335	108	151	352
RPL5_GTGAAATTTAGAAGACGACG	RPL5	690	959	43	81	14	45	221	201	21	31	45	38	14	44
RPL5_TCATCTTGTACATACCCTGC	RPL5	1233	1461	31	16	30	15	22	84	37	61	40	43	33	90
RPL6_GAAGGTTGATGCTGGTGGCA	RPL6	457	353	164	122	19	78	70	194	22	32	34	48	13	60
RPL6_GTACTCTCACCTTGCCCCTG	RPL6	1748	2120	467	332	77	146	237	229	518	103	126	95	262	451
RPL6_TCTGGAATACATGGCAGATC	RPL6	541	710	210	230	82	329	458	680	199	268	353	509	285	229
RPL6_TGACAAGAACGGCGGTACCC	RPL6	1489	1508	25	37	31	45	60	73	372	87	118	36	210	45
RPL6_TTCCCTTACCTTGGATTTAG	RPL6	942	1281	887	848	139	101	526	942	320	438	556	386	291	641
RPL7_AAAGAAGTTTGCCCAAAAGA	RPL7	2890	3874	372	249	329	122	884	1029	156	325	298	885	195	379
RPL7_AGTGAGCCCAAAGGTTCGAA	RPL7	319	487	138	161	25	602	62	111	282	37	52	506	127	209
RPL7_CGTTTGTCATCAGAATCAGA	RPL7	4298	5029	1016	774	213	293	781	633	386	369	1021	547	492	1113
RPL7_TATCAATGGAGTGAGCCCAA	RPL7	694	1125	68	15	7	6	17	25	23	34	36	15	49	34
RPL7_TTCAGCTTCGAAAGGCAAGG	RPL7	237	563	261	249	65	529	165	221	64	39	213	87	90	121
RPL7A_ACACGACGTGGATCCCATCG	RPL7A	627	343	52	50	11	22	49	295	14	33	60	40	57	57
RPL7A_ACAGAACCTCACCTGTTTGG	RPL7A	1528	985	228	100	10	42	214	206	51	112	63	65	116	143
RPL7A_CACCCTTTACTTCTCAGGAC	RPL7A	7178	8080	8432	7750	6184	6424	8822	11613	7825	8089	10831	8005	8097	11309
RPL7A_CTGCTTCTTCACGACAGCTG	RPL7A	352	437	88	134	2	11	71	107	212	24	31	111	32	102
RPL7A_GGGCCTACTCACCTGCTCGA	RPL7A	3285	3475	471	590	144	178	853	445	403	315	710	168	592	1084
RPN2_GACTCACCTCACATCCTGAG	RPN2	1152	943	152	212	15	122	249	282	367	622	93	79	155	278
RPN2_GATCAGGACTTACCCTACAG	RPN2	1932	2123	510	644	161	487	1291	1296	1024	1059	702	206	516	818
RPN2_GCACAACCACAACTGGCACG	RPN2	641	582	477	182	68	149	476	663	567	772	53	82	87	270
RPN2_GTATATTGCAAATACCGTAG	RPN2	217	264	119	22	14	6	12	29	72	35	35	7	123	141
RPN2_TGTGAAAGGGCGATCCAGCG	RPN2	519	729	265	117	49	122	317	506	336	153	48	55	160	347
RPS11_CCGATGTTCTTGTAGTACCG	RPS11	899	810	115	20	29	17	533	284	206	274	201	61	61	214
RPS11_GGATGTAGTGCAGATAGTCT	RPS11	1036	1102	453	358	102	326	223	473	45	76	233	89	309	478
RPS11_GGGCTTCAAGACACCCAAGG	RPS11	374	265	58	8	0	5	19	13	4	27	10	3	6	8
RPS11_GTAATGTGTCCATTCGAGGG	RPS11	1300	1664	209	86	9	163	41	100	42	62	112	399	69	213
RPS11_TGACCAAGATGAAGATGCAG	RPS11	1255	1497	93	95	51	27	110	89	54	56	210	413	41	317
RPS13_AAACACTCACCGATCTGTGA	RPS13	408	420	92	96	30	7	39	110	49	32	48	125	55	29
RPS13_CCAGCGCGCTACTTACAGTG	RPS13	518	705	31	14	13	224	70	301	19	58	368	153	35	37
RPS13_GTAATCCTGAGAGATTCACA	RPS13	318	427	72	59	7	9	28	41	40	13	17	37	48	18
RPS13_GTTGACATCTGACGACGTGA	RPS13	406	445	5	18	50	21	27	46	17	36	24	15	56	69
RPS13_TCGATAGGGTAAAGCCGACT	RPS13	998	1236	62	83	20	8	16	66	42	46	58	27	29	69
RPS14_CAACATAGCAGCATATGGTG	RPS14	495	460	14	4	3	4	13	15	13	26	19	11	12	194
RPS14_CACACGGCAGATGGTTTCCC	RPS14	509	835	112	84	9	9	967	690	2039	1844	811	491	522	1171
RPS14_CCGGAGTTTGATGTGTAGGG	RPS14	1438	1550	66	33	44	36	35	274	150	168	87	44	86	162
RPS14_GAAGAACAGGTCATCAGCCT	RPS14	734	937	435	336	466	229	742	986	255	285	146	160	334	320
RPS14_GACTGGTGGGATGAAGGTAA	RPS14	1656	1729	74	100	12	17	59	111	49	132	106	42	78	100
RPS15_ATCATCCTACCCGAGATGGT	RPS15	807	1013	275	176	43	68	40	119	111	80	200	84	185	243
RPS15_CTTGCGCAGGCGCTTCAGCA	RPS15	138	318	95	47	4	3	123	26	9	92	15	15	31	66
RPS15_GCTGCATCAGCTGCTCGCTG	RPS15	493	541	278	145	26	212	16	114	36	25	28	6	108	74
RPS15_GCTGGTCGAGGTCCACGCCG	RPS15	565	526	216	201	93	305	190	100	127	103	129	265	218	187
RPS15_GTAGGATGATCATGTCCCGC	RPS15	1460	1914	87	181	24	13	51	64	36	92	87	50	51	503
RPS15A_ATCATTGATGACCACAGAGC	RPS15A	1529	2074	1283	893	560	552	843	654	240	508	1141	1030	754	824
RPS15A_CCTCACAGGCAGGCTAAACA	RPS15A	603	742	216	315	39	44	102	60	77	75	244	55	61	146
RPS15A_GAGAAACCGGACGATGACTT	RPS15A	325	414	66	14	33	6	21	23	26	23	31	12	19	49
RPS15A_TCATTGATGACCACAGAGCT	RPS15A	394	899	558	441	989	645	1278	752	579	700	1134	620	598	709
RPS15A_TGACGTGCAACTCAAAGACC	RPS15A	737	809	118	80	58	153	108	119	32	68	84	30	56	187
RPS17_AGCTCCGCAACAAGATAGCA	RPS17	925	871	23	89	9	49	33	101	46	41	35	27	89	46
RPS17_ATATCCAGAAAGTTTACCTC	RPS17	3402	3393	222	340	54	167	223	662	157	330	144	151	236	370
RPS17_CACCAAAACCGTGAAGAAGG	RPS17	982	681	51	60	9	7	59	108	26	30	26	60	30	53
RPS17_CTGATGAAGCGAATTCAGAG	RPS17	783	800	519	92	94	404	153	258	262	241	168	60	224	187
RPS17_GAAAAGTACTACACGCGCCT	RPS17	1009	1312	211	62	20	235	141	400	43	135	52	34	95	102
RPS18_AAAGGATGGAAAATACAGCC	RPS18	649	477	143	13	5	13	46	31	51	26	84	43	24	101
RPS18_AGACATTGACCTCACCAAGA	RPS18	2575	3080	295	174	26	92	172	192	80	134	215	295	147	531
RPS18_CCTCACTTCATTCAGGGTGT	RPS18	458	372	66	25	5	3	36	21	14	30	12	8	30	18
RPS18_TCAACACCAACATCGATGGG	RPS18	618	106	23	25	31	6	129	46	112	16	37	12	22	29
RPS18_TGGTGATCACACGTTCCACC	RPS18	690	533	113	30	2	123	11	16	11	33	53	8	16	61
RPS19_AACTGGTTCTACACGCGAGC	RPS19	250	567	150	59	13	23	48	42	19	41	60	23	51	123
RPS19_ATGCCCAGCCACTTCAGCCG	RPS19	791	1070	183	198	14	60	129	65	101	224	208	1921	89	207
RPS19_GCGCGGCACCTGTACCTCCG	RPS19	348	342	3	19	9	10	101	12	28	10	16	9	38	61
RPS19_GTAGAACCAGTTCTCATCGT	RPS19	451	695	50	32	5	9	45	30	20	33	26	27	196	80
RPS19_TGACGGTATCCACCCATTCG	RPS19	663	443	24	16	3	5	13	56	16	31	24	17	30	23
RPS20_AAAAACACCCGTGGAGCCGG	RPS20	165	386	60	24	183	120	182	27	32	24	291	91	52	51
RPS20_AACGTAAAATCCTTGGAAAA	RPS20	636	652	820	381	234	249	520	273	89	179	170	357	167	216
RPS20_ACCAGTTCGAATGCCTACCA	RPS20	1408	1163	9	110	10	46	41	62	67	126	58	22	28	148
RPS20_GTGGTGAAGGTTCTAAGACG	RPS20	666	1009	30	21	5	17	324	153	30	56	71	30	28	81
RPS20_GTGTGTGCTGACTTGATAAG	RPS20	596	569	8	64	38	9	40	178	99	55	37	17	63	43
RPS24_CTGTCGCCTTCCCGGGGTGA	RPS24	624	538	133	131	18	56	191	176	61	133	265	105	233	242
RPS24_TACAAAGATGACATCCGGTG	RPS24	335	376	50	24	20	3	8	18	44	28	31	40	29	15
RPS24_TAGGCACTGTCGCCTTCCCG	RPS24	668	603	94	61	5	32	84	369	60	69	146	22	175	201
RPS24_TTTCCTCTGAAGTAGTCGGT	RPS24	636	507	25	76	9	34	19	17	11	28	20	32	13	89
RPS24_TTTGTTTCCTCTGAAGTAGT	RPS24	949	1093	327	545	90	60	269	433	112	165	220	406	264	427
RPS27A_ACACTCATAGGTTGAACCCT	RPS27A	599	500	337	180	155	62	117	374	187	162	262	187	162	295
RPS27A_ATCAGTCTCTGCTGATCAGG	RPS27A	249	294	69	45	18	95	45	107	59	68	93	165	47	80
RPS27A_CCACCCGGCCCGTACCTCGA	RPS27A	1471	2392	281	259	178	128	445	324	175	179	282	118	161	480
RPS27A_GATCTTTGCTGGCAAGCAGC	RPS27A	2574	2549	2085	1515	982	1015	2552	2638	1927	2282	2482	1529	822	2665
RPS27A_GGTGATGGTCTTCCCCGTAA	RPS27A	493	897	83	73	85	51	35	199	28	135	116	154	22	60
RPS3_AGATGGCTACTCTGGAGTTG	RPS3	802	998	19	71	60	11	96	57	42	64	53	19	31	54
RPS3_CAAGAACATTCTGTGTTCTG	RPS3	671	807	932	611	446	2727	1783	2690	1028	4238	2271	1011	1169	1834
RPS3_CTGCGTTACAAACTCCTAGG	RPS3	367	737	38	11	2	14	13	48	17	36	21	30	14	55
RPS3_GAGTGGGGCCAAAGGCTGCG	RPS3	263	402	22	13	0	1	59	26	23	16	23	16	9	46
RPS3_GCTGAAAAGGTGGCCACTAG	RPS3	1779	1801	1597	1223	451	902	1031	1921	257	573	854	675	662	1078
RPS3A_CGTGAGCTTCAATCATTGTC	RPS3A	2060	2591	1750	1528	388	818	1086	975	291	373	1623	879	1182	2127
RPS3A_CTTACTGGTTCCTTGGGTCC	RPS3A	1305	1027	328	320	104	51	609	462	131	444	385	188	453	371
RPS3A_CTTAGAAAATGGATCAACCC	RPS3A	1197	1424	240	303	46	453	103	299	64	94	151	61	64	340
RPS3A_TTCCATGGTCAAAAAATGGC	RPS3A	1066	851	63	23	7	43	148	59	62	36	32	21	23	37
RPS3A_TTTGTAGAAATTGCATCTGA	RPS3A	4200	3572	3732	3646	2432	2100	4877	5633	2500	3016	5138	3329	3158	4836
RPS5_ACCTGCCTCACAGTGCAGGG	RPS5	2849	2100	1967	1048	759	711	924	1952	457	413	2233	2711	804	1789
RPS5_ATGATGCACGGCCGCAACAA	RPS5	708	688	380	297	329	190	327	638	355	327	354	112	355	568
RPS5_CCCGGCGCGCCCAATGCGTG	RPS5	1295	1499	538	351	154	391	462	1237	219	281	467	1101	237	1084
RPS5_GAGCAGGTGTATGATCTCGA	RPS5	934	791	31	42	4	15	21	71	16	44	28	15	156	46
RPS5_TTCACTGCAATGTAATCCTG	RPS5	654	1258	30	66	17	11	66	186	34	77	147	54	116	80
RPS6_ACTGTAGTATCAGTCAGTCC	RPS6	559	621	124	213	87	12	97	590	37	49	29	73	75	75
RPS6_AGTGGTGGGAACGACAAACA	RPS6	898	904	30	53	2	34	19	191	21	81	40	23	40	145
RPS6_ATCAGTTCGTGGTTGCATTG	RPS6	1201	1395	279	250	59	18	62	104	84	85	89	76	371	176
RPS6_TACTTTCTATGAGAAGCGTA	RPS6	231	320	38	13	3	7	19	12	9	12	10	7	14	17
RPS6_TAGCAGGCGGACACGGCCAT	RPS6	749	743	407	633	763	189	276	1791	448	177	174	81	234	286
RPS7_ATAAGCAAAAGCGTCCCAGG	RPS7	634	689	122	118	4	52	208	65	29	46	39	37	149	125
RPS7_CCCTCTCACCTGGGAGATGC	RPS7	436	150	494	288	40	350	145	490	215	298	452	116	352	184
RPS7_GCATGTCGTCTTTATCGCTC	RPS7	1309	1654	218	573	41	96	213	115	86	105	758	210	119	392
RPS7_TACTAAAATACTCACCTCCT	RPS7	1427	1925	1877	1328	604	911	1490	1421	452	1081	1130	1051	799	1092
RPS7_TTTCTTTAGGAAATTGAAGT	RPS7	659	596	930	1095	406	735	1315	1951	2194	2086	1124	962	431	1728
RPS8_ACAAGAAATACCGTGCCCTG	RPS8	906	1250	64	5	5	9	18	59	27	38	29	30	26	69
RPS8_ACAGCACACCGTACCGACAG	RPS8	1134	808	53	43	39	15	30	97	113	58	39	46	62	169
RPS8_CCCAGCTGCCAACACCAAGG	RPS8	809	643	54	12	8	15	25	23	19	33	21	17	74	28
RPS8_GCACAAGCGCCGCAAAACCG	RPS8	670	972	38	8	16	17	80	116	25	96	141	36	25	79
RPS8_GGAAGTAACACGCACCAGCT	RPS8	648	500	223	84	31	11	11	16	15	27	63	40	48	33
RPS9_AAGCGTCAGCAGTTCCCGGG	RPS9	914	920	107	62	19	83	281	55	38	46	94	262	37	242
RPS9_GCAAAACTTATGTGACCCCG	RPS9	378	227	33	57	40	10	74	25	48	28	21	179	26	43
RPS9_GGATCAGCACGCGAGCGTGG	RPS9	1055	1266	30	28	6	23	23	33	37	52	61	21	28	65
RPS9_TCCCAGGCAACGCCCTGCTG	RPS9	498	583	64	38	3	37	22	18	21	22	116	19	61	86
RPS9_TGGGCTCCGGAACAAACGTG	RPS9	567	807	10	17	7	8	13	33	19	37	23	19	17	33
RPSA_ATCCTCCAGGAATACTGGCC	RPSA	484	585	550	472	767	710	1556	1483	1242	1882	1793	933	1019	1329
RPSA_CATAAATCTCAAGAGGACCT	RPSA	762	873	77	77	10	12	41	60	38	69	49	50	86	95
RPSA_TCATTACCTTGTTGTTGCAT	RPSA	3979	4083	3784	3273	1096	1886	2022	3955	840	1113	4090	3349	2492	3535
RPSA_TCTATATCATAAATCTCAAG	RPSA	721	815	184	145	73	49	80	118	67	59	348	39	109	412
RPSA_TTGGCAGGGAGCTCACTCAG	RPSA	472	991	41	24	16	15	21	65	54	66	34	251	62	62
RRM1_CCTACCTAGAAAGTTGTGGG	RRM1	644	625	9	1	10	18	24	74	19	21	32	19	36	46
RRM1_CTGCCAGGATAGCATAGTCA	RRM1	204	483	20	81	6	9	27	16	19	28	125	13	12	41
RRM1_CTTGTACCCCAATTCCAATG	RRM1	1071	1032	56	47	14	20	31	55	30	73	175	42	163	130
RRM1_GGATCTCTTCATGAAACGAG	RRM1	529	873	13	24	19	45	8	19	14	29	50	15	104	75
RRM1_TAACAACACAGCTCGATATG	RRM1	1289	948	39	25	39	15	2760	4405	181	327	133	62	52	119
RUVBL1_AATGTGACACTACTTACCAA	RUVBL1	3119	3349	66	51	33	41	87	151	82	186	198	99	155	198
RUVBL1_ACTTGGATGTGGCTAATGCG	RUVBL1	728	652	28	5	6	16	324	33	33	35	38	68	66	103
RUVBL1_ATTTACATTGAAGCCAACAG	RUVBL1	2604	3024	650	446	167	124	857	899	604	1029	1594	922	584	1539
RUVBL1_GAGACAGAGAATCCCATGGG	RUVBL1	587	527	30	105	5	12	102	53	23	43	30	17	56	62
RUVBL1_GTGAACAAGTACATCGACCA	RUVBL1	694	435	18	96	10	5	12	23	23	28	16	114	16	77
RUVBL2_AGATTGATCGACCAGCAACA	RUVBL2	3816	3449	380	706	136	198	1519	2541	187	420	1809	1576	790	1862
RUVBL2_GATGATTGAGTCCCTGACCA	RUVBL2	1139	1139	44	47	16	49	52	115	32	129	206	137	192	186
RUVBL2_GGTGCCCACTCCCACATCCG	RUVBL2	617	767	106	43	55	75	21	93	55	36	40	65	116	283
RUVBL2_TGGCTGTGAATGGCGTGTCA	RUVBL2	1604	1601	280	398	28	222	345	176	129	179	782	648	450	377
RUVBL2_TTACTTGATGCGAACGCCGA	RUVBL2	574	936	184	126	22	101	54	338	30	45	96	70	189	238
SF3A1_AGGCATGGTAAGGGTCATTG	SF3A1	905	997	87	53	75	129	107	150	97	202	215	126	360	144
SF3A1_ATGCAGGAACACATGCGCAT	SF3A1	594	409	843	896	299	975	961	751	708	517	606	922	745	1318
SF3A1_CATTGGTAAGAAGATCGGTG	SF3A1	365	415	44	44	22	87	312	85	274	205	339	81	61	366
SF3A1_GACTTCCAACCCAATGAGCA	SF3A1	875	730	198	163	68	124	540	684	744	409	264	135	200	309
SF3A1_TCTGCAGGTGTGTTACCGAG	SF3A1	751	881	9	54	7	10	32	78	43	47	38	55	17	108
SF3A2_GACTACCCTGAGATCGCCGA	SF3A2	421	604	113	112	74	79	633	455	206	238	285	118	88	306
SF3A2_GCCGAGCAGAGAGATCGACA	SF3A2	504	403	61	48	45	70	40	71	55	321	164	108	65	158
SF3A2_GCTACCTGGCACATACGCAG	SF3A2	403	467	118	2	1	5	9	16	8	20	28	15	12	20
SF3A2_TACTTCATGAAGAACCACCT	SF3A2	1737	2112	365	284	227	266	1417	1386	698	888	1836	565	1080	2546
SF3A2_TGCAGGGGGATGCACCACTG	SF3A2	415	518	848	296	359	281	1310	640	511	1073	971	692	1020	835
SF3B1_CAGTAAAAGAAAATCACGGT	SF3B1	397	464	71	74	143	36	96	172	66	53	148	55	98	233
SF3B1_CCTGGTGTATCACCTCGTCC	SF3B1	724	598	52	161	51	112	59	413	298	191	804	243	179	103
SF3B1_GGAGAACTAAAAGTCGTCAA	SF3B1	539	327	77	49	64	55	45	730	53	206	152	118	95	276
SF3B1_TAATCTTCATCAATCAATAG	SF3B1	1230	1218	341	238	121	144	351	273	94	144	891	255	322	817
SF3B1_TCCTGGCAAGCGAGACACAC	SF3B1	410	518	33	21	19	19	53	30	25	50	42	179	78	198
SF3B2_CACAGGCACAGAGTTCCGAG	SF3B2	682	186	24	4	1	8	10	22	5	19	50	12	10	19
SF3B2_GAAGAGATGAATTCTCAGCA	SF3B2	350	407	8	60	8	5	719	32	165	83	70	157	53	71
SF3B2_GCAGGGAGATCATTCGCTGA	SF3B2	971	1036	756	651	344	672	1644	689	1923	923	1174	404	1466	1354
SF3B2_TGGGCAAAACTGTAGGAGTG	SF3B2	951	736	927	655	434	356	538	952	764	955	1494	846	766	1619
SF3B2_TTGCCCTGCAGGTAATCGCG	SF3B2	972	635	62	14	53	7	34	241	239	260	221	89	83	290
SF3B3_AAGAATAGCTCAACCATGAG	SF3B3	831	416	34	18	11	8	99	92	22	172	59	99	26	46
SF3B3_AGCAGACAATGATCCAACAG	SF3B3	712	848	314	238	398	157	696	1157	1282	1109	832	996	440	451
SF3B3_CCACAGGCCACATACAACTG	SF3B3	2335	2866	102	201	70	283	284	480	645	586	275	386	84	258
SF3B3_TCTTAGCTGTGGATCCCAAA	SF3B3	868	872	87	52	22	80	23	80	31	45	202	41	209	187
SF3B3_TGCAGTGAACCAGCGACAAG	SF3B3	230	698	72	208	27	18	28	60	86	32	191	168	77	161
SF3B4_AGAAACAGTTCCCACAGCAG	SF3B4	949	1400	7	14	5	29	25	40	40	45	40	29	26	47
SF3B4_ATTATGCGGGACCCTGACAC	SF3B4	777	1125	54	154	43	321	533	221	104	383	78	396	75	279
SF3B4_CGGTGATAGGACGGTTACAG	SF3B4	1717	1780	74	99	37	33	74	95	68	78	177	59	171	222
SF3B4_CTTTGTGGAATTCTTGAGTG	SF3B4	1200	1456	194	190	63	82	54	117	48	84	268	121	266	212
SF3B4_TAACCAAAAGCTTTACCTGG	SF3B4	588	751	48	82	41	21	25	97	36	190	240	113	144	404
SF3B5_AAGGTCGAAGTGGCCCATGT	SF3B5	1284	1320	61	48	16	22	35	77	197	102	62	91	42	132
SF3B5_CAATGGCGAAGTAGTTGAGA	SF3B5	712	611	3	4	2	7	13	50	18	18	24	12	11	24
SF3B5_CCACGCCGACACCACCAAGT	SF3B5	1809	1984	153	119	115	96	285	1182	289	560	240	148	218	203
SF3B5_GCAGTCCAAGTACATCGGCA	SF3B5	2610	2747	717	456	758	1204	790	3567	3225	4063	1074	2488	1119	2344
SF3B5_TGTAGGAGCAGTACGAGTCG	SF3B5	966	867	44	5	5	13	21	44	28	52	43	20	27	107
SFPQ_AAACTTACACACAGCGATGT	SFPQ	916	757	55	49	4	32	147	347	36	45	251	50	23	111
SFPQ_ATGATCGTGGAAGATCTACA	SFPQ	315	339	29	85	9	16	113	383	15	24	28	47	202	75
SFPQ_ATGGGCCTCAATCAGAATCG	SFPQ	617	908	187	106	77	214	229	1479	914	752	236	1438	446	563
SFPQ_CCGGGCCTAAGTACGCCTGG	SFPQ	499	428	125	213	80	172	261	655	1173	447	490	510	626	1081
SFPQ_GTGAAAGATTACGAACAGAA	SFPQ	660	551	8	63	23	44	21	27	30	49	33	17	21	148
SHFM1_AGATGAAGATGCACATGTCT	SHFM1	3125	3553	967	876	395	481	844	2485	1426	1239	1115	958	415	1397
SHFM1_CCCAGCGGTTACCTTCGGCA	SHFM1	958	862	134	64	16	46	91	154	371	424	159	22	100	362
SHFM1_GGTAGACTTAGGTCTGTTAG	SHFM1	1482	1341	1241	1129	1898	1246	849	957	369	710	960	1345	875	1740
SHFM1_TCTAACAGACCTAAGTCTAC	SHFM1	686	509	241	174	128	135	180	572	227	135	114	86	273	487
SHFM1_TGAAGATGCACATGTCTGGG	SHFM1	876	1607	55	80	70	53	54	195	212	461	401	84	133	353
SMC3_CTGGGGGTTATTATGACACA	SMC3	2818	2415	1633	984	895	996	1764	1385	589	1163	2127	1587	1959	4384
SMC3_TAGAGTGTATGACGAACGAA	SMC3	576	523	253	357	833	51	98	137	36	219	323	320	315	345
SMC3_TAGATTGGCTCAAGCTACCC	SMC3	1628	1766	257	177	110	322	696	594	1121	715	363	133	193	510
SMC3_TCTGCTAAGCGAGAGACTAG	SMC3	1275	1373	243	229	272	86	291	97	469	1053	174	295	492	511
SMC3_TCTTAACAAGTTAGATGTCA	SMC3	1332	1752	1381	1317	726	1190	1067	1357	1054	1626	1893	1402	990	1864
SNRNP200_AGGTGATGAAGACGTATACG	SNRNP200	1049	768	342	116	105	73	527	414	644	1102	386	455	116	842
SNRNP200_CACTCGGATGAAGTACTGAG	SNRNP200	691	555	34	31	12	7	33	167	27	68	119	32	56	107
SNRNP200_GAAACCATGGATCTCGACCA	SNRNP200	2090	1553	332	340	170	107	580	1656	940	1038	1198	824	768	891
SNRNP200_GATGATGTCCCACTTCTCGG	SNRNP200	331	361	9	3	0	28	3	30	8	27	19	42	17	10
SNRNP200_GGTTGACCGAACACTCGTGG	SNRNP200	575	690	12	4	20	7	17	19	18	35	16	21	8	47
SNRNP27_CATCCCGGGAGAGAGAACGC	SNRNP27	2097	2241	527	481	316	847	647	1857	838	1120	439	815	718	1351
SNRNP27_GATGTGGATCTATGTCGTCT	SNRNP27	7531	7632	9931	7290	12751	8980	14668	16600	16283	21080	17522	11526	10654	22163
SNRNP27_GTGCGTTTGCATTAGAACGT	SNRNP27	400	704	49	115	26	226	255	253	276	358	37	57	84	115
SNRNP27_TTCGGTGCGGGGATCGCGAG	SNRNP27	605	439	287	161	35	98	76	70	211	439	68	104	497	355
SNRNP27_TTCTTTCTTTCAGTCGAGAA	SNRNP27	1578	889	2380	1504	762	4083	2919	3735	4858	4275	3292	2566	1857	3243
SNRPD1_ACTTGTGGATGTTGAACCTA	SNRPD1	1418	1058	174	221	91	81	70	289	80	70	490	96	410	345
SNRPD1_CCGTACCTGTGATTGTTCCA	SNRPD1	1821	1276	73	53	12	25	36	83	173	51	137	42	100	80
SNRPD1_GTATCCAGAGGTAAACTGTC	SNRPD1	1029	711	66	26	5	11	36	594	36	33	18	35	27	101
SNRPD1_TCCACAAGTAGTGTATCCAG	SNRPD1	541	458	18	7	0	3	77	24	25	33	27	24	15	12
SNRPD1_TGAATTGAAGAACGGAACAC	SNRPD1	635	402	5	24	5	4	10	25	11	22	15	7	8	19
SNRPD2_ACCTATCGAAGGCCTTCACG	SNRPD2	461	598	69	29	14	10	7	20	16	23	33	15	35	140
SNRPD2_CAAGAGTGAGATGACCCCAG	SNRPD2	726	908	98	188	36	45	502	455	204	429	785	317	306	226
SNRPD2_GCGGCAGTTGATGAGCACTT	SNRPD2	697	903	70	26	9	52	25	178	12	35	45	24	54	115
SNRPD2_TGGAGAACGTGAAGGAGATG	SNRPD2	1516	1559	155	141	29	42	46	147	140	98	293	65	112	113
SNRPD2_TGTGAGCACAGAGAGTGGAC	SNRPD2	3033	2497	37	71	14	66	92	150	99	163	134	66	218	198
SRCAP_ACTGGATGAGTCTTAAGTCA	SRCAP	812	599	87	54	30	117	164	64	115	318	223	88	65	179
SRCAP_CCAGTGGCAATTCTCCCTCA	SRCAP	1489	729	960	1211	1087	1201	837	1653	902	1519	2364	1248	855	1057
SRCAP_GCATATCGGGAGATAGAATG	SRCAP	352	571	337	330	602	608	383	624	426	1327	706	201	184	1566
SRCAP_TCCAGGGTTGAACTCAACCG	SRCAP	298	299	212	176	70	262	218	60	438	136	57	430	116	156
SRCAP_TGACTGCTACTATCCTCCTG	SRCAP	2987	3023	2667	1339	1904	1626	4554	3774	1844	3384	4887	3027	1159	2205
SRFBP1_CGAAAACTTGTCAGGAGTGT	SRFBP1	892	926	1004	783	285	1069	1374	2900	2668	2692	2668	1516	673	2471
SRFBP1_GAAACCAATACATAATTCAA	SRFBP1	1054	861	845	716	395	677	474	1302	782	1214	1616	601	611	1375
SRFBP1_GTCATCAAAGAATGCTTCAG	SRFBP1	373	823	362	437	57	265	723	1056	485	279	529	417	1061	513
SRFBP1_TCACTCTCTGGTAACAGTGA	SRFBP1	597	378	234	226	109	981	317	628	236	934	419	704	237	404
SRFBP1_TGAAGAAATCCATGCCATGA	SRFBP1	1102	825	515	567	177	350	379	517	181	275	330	275	379	303
SRSF1_ACCTCCAGACATCCGAACCA	SRSF1	2067	2856	94	96	24	32	68	102	75	187	121	57	59	198
SRSF1_CGCGACGGCTATGATTACGA	SRSF1	1101	1359	188	146	72	98	52	396	60	134	123	99	79	248
SRSF1_CGGGTCCTCGAACTCAACGA	SRSF1	548	910	17	60	3	5	24	27	23	27	35	19	44	76
SRSF1_GATTCTTGAGGTCGATGTCG	SRSF1	792	608	115	44	32	31	57	28	53	37	31	15	152	90
SRSF1_GCTATGGCCCCCCATCCAGG	SRSF1	753	985	73	113	103	82	35	67	29	26	186	34	71	252
SRSF3_ATGTGGCTGCCGTGTAAGAG	SRSF3	1008	1174	161	86	17	43	182	373	152	93	98	154	161	248
SRSF3_CAGTCCGAGAGCTAGATGGA	SRSF3	3500	3911	152	139	27	78	107	152	109	161	233	95	208	529
SRSF3_CTCCTACGATAATCATCTCG	SRSF3	692	811	456	314	35	371	172	439	388	72	255	447	89	408
SRSF3_GAAAAAAGAAGTAGAAATCG	SRSF3	745	861	828	572	413	469	594	1237	416	465	578	431	255	505
SRSF3_TGGACCACTCCGAAGTGTGT	SRSF3	625	430	4	3	3	46	11	183	58	34	25	19	28	107
SUPT5H_AAATACGCCAAGTCATCTGT	SUPT5H	1141	893	246	359	178	146	212	655	378	591	918	580	143	748
SUPT5H_CATCGACTACGATCGCATCA	SUPT5H	513	518	568	491	389	460	1189	1229	1366	1130	1320	712	538	977
SUPT5H_CTGGGGGCTTAGATCACGGA	SUPT5H	2079	2717	518	573	393	533	4574	5812	2306	2472	1555	837	927	1189
SUPT5H_GTGAAGTTGGTCACATCACG	SUPT5H	341	259	48	36	24	37	252	190	249	151	28	54	104	69
SUPT5H_TGTGAAGGGCTACATCTACG	SUPT5H	591	891	10	13	16	32	84	601	226	642	91	128	58	110
SUPT6H_ACCTGCGGGATAGCTACCAG	SUPT6H	266	450	150	5	12	8	34	84	36	51	16	258	20	19
SUPT6H_GACTTTATGGACGAGAACCA	SUPT6H	683	465	108	47	26	63	482	197	640	702	203	102	83	230
SUPT6H_GCTGTGATTACCTAGACCGA	SUPT6H	735	795	36	44	74	75	436	150	324	556	426	194	46	260
SUPT6H_GGAATACGATGAATCAGCCG	SUPT6H	676	691	283	320	220	158	654	1082	1127	1582	1827	470	352	1064
SUPT6H_TTCATCGGAACTGCACACCT	SUPT6H	3631	4357	306	302	208	709	682	541	975	1001	524	469	684	1063
SUPV3L1_AGTCGGCAGATTGAAATTCG	SUPV3L1	700	567	409	362	307	360	127	213	341	714	885	728	776	516
SUPV3L1_GATTGGACAGTGTTGCATCA	SUPV3L1	1279	1407	379	322	303	590	138	177	1224	1141	1426	885	1321	2004
SUPV3L1_GCTACAGATGCAATTGGCAT	SUPV3L1	735	690	154	104	408	155	121	69	619	587	847	306	569	1236
SUPV3L1_GGAGAAACTAACCAGTTAGG	SUPV3L1	2514	3052	906	574	518	716	142	291	1773	1903	2075	753	1236	1968
SUPV3L1_GGAGCTTATGTACACAACGG	SUPV3L1	801	581	103	155	20	93	84	230	102	240	200	118	224	229
TFIP11_AAGGAACTGTGACCCGATGG	TFIP11	525	239	260	193	173	103	87	474	32	58	444	329	143	253
TFIP11_ACCGGCAGCTACAGTATGAG	TFIP11	1148	1125	781	695	387	944	995	2641	2128	2030	1477	719	541	1755
TFIP11_CAAATACTCTTACAAGACCG	TFIP11	1083	1393	396	312	1352	198	828	1458	1024	1168	1527	471	342	841
TFIP11_CAGTCAACTTCATCAGCGCA	TFIP11	2263	2065	1784	1350	555	2211	727	785	529	766	1458	1696	1097	1876
TFIP11_CATCGTCTATCCACTCATGA	TFIP11	831	893	367	304	62	203	204	618	77	193	451	824	602	743
TIMM10_CAGGCACACAGACTCGCCCT	TIMM10	455	626	98	14	10	20	138	39	27	32	33	21	17	70
TIMM10_CCAGGTACTTAGAGACACAT	TIMM10	482	566	141	167	29	345	52	133	148	54	62	36	74	144
TIMM10_GAGGAGGCACACACTTCCGG	TIMM10	253	294	61	6	0	200	7	16	5	24	38	7	9	22
TIMM10_TCTGCTTCCTTGTAGTGAGG	TIMM10	552	753	135	128	17	22	108	48	61	193	219	54	501	127
TIMM10_TGATGGCCGATATGTACAAC	TIMM10	1592	1185	71	78	57	39	50	93	52	193	78	92	77	394
TSTA3_ATGCGGATTCTAGTGACAGG	TSTA3	1330	1555	1758	1753	940	2310	2408	4385	4439	3865	2863	2123	1687	4435
TSTA3_CCCTGTACCCCACACCGTCA	TSTA3	1862	2527	2716	2040	1303	1861	3091	5883	5353	6542	5446	5171	5199	5823
TSTA3_GAACGACAACGTCCTGCACT	TSTA3	1232	891	908	1018	1304	1259	1346	1439	1753	1893	1845	1628	597	1684
TSTA3_TCGATGTTGAAGTTGTCGTG	TSTA3	991	1085	1331	1392	339	853	1767	5086	3808	3089	2499	1654	1778	2986
TSTA3_TCGGGTAGGTCGTCTTGTCA	TSTA3	1696	1968	2107	1795	2074	3054	3086	4780	5117	5753	2927	4133	2958	5180
TUBA1B_AAGTCTACAAACACAGCCCG	TUBA1B	824	1174	250	325	64	246	1242	508	383	311	873	423	405	1275
TUBA1B_ACACAATCTGGCTAATAAGG	TUBA1B	1264	1596	86	45	21	14	158	101	43	72	209	113	220	238
TUBA1B_CTGTGGAAACCTGGGGTGCT	TUBA1B	517	333	787	596	137	699	940	1916	604	450	1595	1326	849	1236
TUBA1B_TACAGAAAGCTGTTCATGGT	TUBA1B	490	671	90	225	98	49	171	134	115	190	514	749	377	559
TUBA1B_TGCGAATTCGGTCCAACACA	TUBA1B	2094	3033	1109	894	444	1445	1127	1051	524	394	2720	2169	1396	2244
TUBGCP2_GCTATGCCTGTACCTAACCA	TUBGCP2	389	995	85	62	5	13	72	40	43	76	52	77	69	63
TUBGCP2_GTTCACCTGCCCGTACTCGA	TUBGCP2	886	1074	35	29	14	35	24	34	46	89	42	48	24	38
TUBGCP2_TCACGTACCTATCGGCAAAG	TUBGCP2	447	571	287	395	325	228	499	518	646	858	908	385	429	704
TUBGCP2_TCATCTACACGTTAAAAGAG	TUBGCP2	806	1104	201	162	27	104	166	89	177	414	217	77	164	213
TUBGCP2_TTTGACAACAGGTACACCAG	TUBGCP2	407	530	455	390	563	311	2315	2064	1980	3400	584	366	857	667
U2AF1_AAACAAACCTGGCTAAACGT	U2AF1	852	1019	33	24	19	57	28	64	21	42	118	33	111	173
U2AF1_CGTGAGCGATGTGGAGATGC	U2AF1	1162	1519	147	95	170	149	83	267	531	666	410	262	219	261
U2AF1_CTCACCCCATCTCATACTGA	U2AF1	2309	3185	288	204	43	70	91	124	82	151	131	96	120	408
U2AF1_GGTGGGGAACGTGTACGTCA	U2AF1	911	1019	40	114	5	8	24	36	31	40	69	22	55	152
U2AF1_TGATTGACTTGAATAACCGT	U2AF1	1551	1682	71	101	62	56	364	85	65	227	208	64	85	330
U2AF2_AGCCAACACTGGGTTGCCAG	U2AF2	1664	920	235	99	53	33	66	38	53	130	264	141	182	348
U2AF2_CAGACCGTCAGGGGTCATGG	U2AF2	272	305	143	119	28	80	112	398	17	33	339	338	225	419
U2AF2_CCCAGCAAACCTTTGACCAG	U2AF2	1234	1703	490	463	95	237	923	651	651	1269	950	1067	407	1186
U2AF2_CTCACCAGGCACATAGACGG	U2AF2	557	609	85	100	12	21	210	128	55	37	166	41	155	277
U2AF2_GGAGCCGGGACCGCAAACGC	U2AF2	427	407	135	82	332	23	230	146	233	297	299	73	38	75
USP39_ACTCCCGCTTCACGCGCACA	USP39	308	630	367	285	143	1315	670	834	1116	630	552	1153	805	1705
USP39_ACTGCCTGAAGCATCTCATG	USP39	498	349	23	21	5	3	9	15	25	63	33	9	38	42
USP39_AGGCGTGAGACTTCAAACCC	USP39	294	557	30	26	2	1	87	47	53	29	37	45	16	107
USP39_GAACATCAAACGTCCTCCAG	USP39	690	785	91	47	50	129	190	288	572	328	260	81	49	209
USP39_TCAGTCCCACAATACCCGGC	USP39	1369	1384	87	26	474	106	338	218	259	382	113	54	313	373
VCP_CACAGTGATCCACTGCGAAG	VCP	226	222	2	2	3	7	14	6	4	9	22	8	89	14
VCP_CCTCCTCAAAGGCTTTACGA	VCP	214	514	8	23	2	61	57	270	20	17	84	56	10	129
VCP_GGTAACCTGGGAAGACATCG	VCP	253	698	6	6	11	3	9	17	25	21	66	14	15	42
VCP_GTTTGCCGTACTTCACATCA	VCP	2145	2810	163	88	304	533	478	535	167	362	456	207	795	1350
VCP_TAAAGCAGGATTCCTCTAGG	VCP	1968	2691	66	122	18	26	53	159	167	122	189	83	113	293
WDR12_AGTTGTGGAAATAGAATACG	WDR12	902	1100	230	118	43	82	154	160	118	136	318	196	91	261
WDR12_ATGACCTCTACAGCAGTGTA	WDR12	863	537	564	415	160	281	194	163	39	115	820	242	224	653
WDR12_CTGAGGAAACTGCCTCCATG	WDR12	1032	1209	241	184	52	63	169	366	412	203	149	75	255	734
WDR12_GGCCTGGGTGAAAAAAGGTT	WDR12	5040	5857	1078	859	389	394	455	830	454	437	808	371	585	1165
WDR12_TACTAAAGGACAAAAATGGT	WDR12	999	1287	214	193	46	142	104	215	414	509	102	101	101	276
WDR61_AAGTCCATAGATGCAGGACC	WDR61	616	445	271	419	161	101	258	336	417	528	553	265	235	607
WDR61_CCTGTTGAAGGCGTGATGAG	WDR61	467	495	201	114	65	58	253	68	266	63	341	131	76	242
WDR61_CTGACCAAATGGCATCATCA	WDR61	584	737	1329	779	281	211	879	813	353	167	389	1235	642	1407
WDR61_CTGGCCACAGGAACTCATGT	WDR61	728	790	826	390	242	424	370	310	260	338	850	142	463	627
WDR61_GAATATTCTTTGGACACGAG	WDR61	746	816	775	997	310	413	912	1595	382	374	1585	1259	1185	1193
XAB2_CAGTAATCTAGCCACAGACG	XAB2	566	690	192	125	39	46	25	136	34	133	170	227	275	332
XAB2_CCGACACGAGAACTACGATG	XAB2	1072	982	69	58	4	35	59	125	268	180	72	29	190	100
XAB2_GAAACGCTCGTCGTTCACCA	XAB2	505	330	28	17	20	14	106	44	51	27	25	83	30	120
XAB2_GGCTCAATCAGCTATACGAG	XAB2	829	1231	169	57	77	105	42	315	128	140	237	67	169	884
XAB2_TGGTAACAGGCGTACGAGCG	XAB2	718	658	145	17	8	48	34	28	23	370	80	61	112	221
XPO1_AGTGAGCTCTCAAAAAACGT	XPO1	802	922	21	6	10	14	23	37	43	56	34	25	16	217
XPO1_CAGATGACGTCTTGATAATG	XPO1	1136	902	155	170	71	53	233	317	450	584	142	385	415	255
XPO1_TAGTCGAATGGCTAAACCAG	XPO1	321	241	0	3	6	5	11	17	12	36	20	15	154	29
XPO1_TCACACCAGCAATCTCAGTG	XPO1	991	839	14	23	39	282	12	80	24	17	37	14	19	53
XPO1_TGTTACTCCCTAATCAAGTG	XPO1	1126	946	182	86	27	63	120	101	328	376	143	90	93	162
YY1_AGATATTGACCATGAGACAG	YY1	2207	2643	487	437	653	671	888	1563	1153	2398	743	655	619	2030
YY1_CGACCCGGGCAACAAGAAGT	YY1	596	654	231	271	557	186	646	390	1292	1339	218	200	541	473
YY1_CGACTACATTGAACAAACGC	YY1	482	374	111	100	108	694	110	110	463	190	227	134	199	367
YY1_GGAGACCATCGAGACCACAG	YY1	606	651	339	268	874	862	395	1064	470	748	506	397	756	1014
YY1_GGTCACCGACGACCCGACCC	YY1	402	521	833	572	195	502	1897	775	506	2056	958	639	674	1639
ZNF207_AAAAGAGGCTTAGTAACTGG	ZNF207	1147	966	545	454	261	382	988	2854	1553	2627	1292	1495	709	1650
ZNF207_ATGCAATGAATAGCTAAGCC	ZNF207	346	891	207	430	82	784	98	131	35	52	335	152	233	451
ZNF207_CTGTGGCTGAAATGAAGTTG	ZNF207	2510	3175	1579	980	814	1875	1228	2014	1771	1985	756	952	1350	2228
ZNF207_GGAACACCTGGCATTAATGG	ZNF207	753	875	258	176	222	325	202	348	691	493	438	231	495	398
ZNF207_TGGAAGAACAGACATAGAGT	ZNF207	3330	3459	816	442	255	455	386	704	200	353	472	283	623	1075

### Sheet: Raw_counts_CRISPRko_3D
sgRNA	Gene	pDNA_1	pDNA_2	HMLE_1	HMLE_2	mesHMLE_1	mesHMLE_2	B80_T17_1	B80_T17_2	B80_T5_1	B80_T5_2	K5+/K19-_SV40_1	K5+/K19-_SV40_2	K5+/K19+_MEKDD_1	K5+/K19+_MEKDD_2
APC_AAGGCAAATCAGAGTTGCGA	APC	1241	2482	18	6	3	6	7	23	56	8	35	484	197	335
APC_AGGATGTAATCAGACGACAC	APC	1002	1134	63	16	2	2	12	26	89	44	23	7	52	34
APC_CAGCTTGATAGCTACAAATG	APC	930	1453	30	0	1	3	1	10	0	1	24	5	190	147
APC_CCTTCAACACAATACACCCG	APC	5797	6114	154	84	30	27	48	103	535	943	84	9815	1837	1273
APC_GGTTCAGAAACAAATCGAGT	APC	2314	2544	17	47	19	9	8	12	186	61	278	183	296	467
APLNR_CACAGACTGGAAATCCTCGG	APLNR	2912	2928	119	65	7	4	9	29	84	1	11	2092	836	615
APLNR_CATGGTGTTACGCACCACCG	APLNR	698	561	1	1	1	0	2	11	65	0	59	20	302	272
APLNR_GGGCACCACAAAGCCCACGG	APLNR	417	534	32	0	0	1	0	4	17	1	2	79	443	77
APLNR_TACGTGTAGGTAGCCCACAG	APLNR	2319	1038	56	13	2	1	2	12	50	83	36	14	255	1098
APLNR_TTCCGCAAGGAACGCATCGA	APLNR	4195	4926	135	170	415	10	17	78	423	54	557	2142	869	750
ARID2_CACAGTTTGTACTCCCCCTG	ARID2	3601	3145	228	142	15	4	11	34	446	457	328	713	1407	1074
ARID2_GCAGTCTCCATTACACACAG	ARID2	3515	3718	130	31	6	9	9	44	816	382	67	217	798	872
ARID2_GTAAGCCAGCCAGCTCAACA	ARID2	1888	1686	39	296	11	11	15	34	484	265	1592	3324	459	723
ARID2_TGTGGTAGGAGTAAAACGGA	ARID2	4140	5617	42	124	10	8	15	56	578	1200	26	203	1042	694
ARID2_TTTACTACTTGCTAATGCCG	ARID2	5470	8038	298	153	14	9	25	60	345	712	623	570	751	858
ATR_AGAACCTATTATCTCACAGT	ATR	2255	2549	25	48	9	7	4	12	23	77	16	57	175	200
ATR_AGTCAATTAGATGAACACAT	ATR	7658	8210	219	393	47	29	35	95	340	744	1596	10327	869	1665
ATR_CTGTGTGAGATGGTCAAGCA	ATR	1659	2310	242	140	3	3	5	22	0	2	34	120	187	103
ATR_TAATTATAGAATTAAACATG	ATR	2380	3133	141	22	5	6	5	15	15	9	175	127	284	192
ATR_TGACGTGCGAAAACAAGATG	ATR	2003	3256	78	14	9	6	7	34	115	49	9	326	563	1031
B2M_AAGTCAACTTCAATGTCGGA	B2M	4571	5666	562	354	18	7	17	78	2406	197	1183	2002	2196	1164
B2M_CTGAATCTTTGGAGTACCTG	B2M	13463	13975	735	653	41	24	48	186	1611	1427	3368	2982	3625	3818
B2M_GAAGTTGACTTACTGAAGAA	B2M	862	1110	89	56	2	1	2	20	32	21	53	5	301	845
B2M_GAGTAGCGCGAGCACAGCTA	B2M	1561	1651	166	1413	4	12	9	58	197	231	67	2261	271	288
B2M_TCCTGAATTGCTATGTGTCT	B2M	4338	7693	994	214	34	20	49	143	843	1036	4143	8030	1558	1716
BRIP1_AATGTGAAAGATCTACAGGT	BRIP1	2551	2244	22	59	4	1	5	15	26	306	84	224	154	302
BRIP1_ACCCTTAGAAACTACACAGC	BRIP1	4815	5466	127	207	12	16	19	40	524	241	203	1642	636	881
BRIP1_AGATGAAGCTCATAACATCG	BRIP1	1115	835	11	25	5	2	3	15	126	19	3	103	156	286
BRIP1_AGTTACCGACTACCTCAGGA	BRIP1	1546	2145	38	46	5	4	2	28	365	106	160	122	507	233
BRIP1_CACAGAGATTCCGACCCTTG	BRIP1	10355	11363	409	417	36	26	27	100	1715	1457	1703	3364	1797	2442
CD274_ACATGTCAGTTCATGTTCAG	CD274	965	944	27	29	6	1	2	16	153	142	40	129	342	123
CD274_ACTGCTTGTCCAGATGACTT	CD274	2568	2319	57	94	10	5	12	37	102	150	1097	615	434	949
CD274_CACCACCAATTCCAAGAGAG	CD274	2346	3024	96	102	23	14	21	57	359	288	918	7911	552	1558
CD274_GCATAGTAGCTACAGACAGA	CD274	3618	4534	92	76	8	4	10	27	49	814	63	748	801	1606
CD274_GGTTCCCAAGGACCTATATG	CD274	1702	2174	24	100	5	11	12	17	268	130	78	2731	411	646
CDC25A_CATGGTCAAGAGAATCAGAA	CDC25A	2151	1442	100	33	10	3	11	16	394	343	96	461	600	710
CDC25A_CCAGTAAGACCTGTATCTCG	CDC25A	1893	3214	45	28	7	5	3	31	81	210	12	1089	465	447
CDC25A_GAGACCAGAACGATCTCAAG	CDC25A	784	1254	6	3	2	2	2	11	19	405	11	52	146	728
CDC25A_TGATTATGAGCAACCACTGG	CDC25A	660	1480	32	74	10	4	8	7	73	2	116	385	112	990
CDC25A_TTTGTAGTTCTCATGACGAG	CDC25A	4729	5553	104	26	17	9	19	44	313	168	384	3072	888	1396
CDH1_AAGATTGCACCGGTCGACAA	CDH1	7846	8290	195	291	25	13	25	81	601	780	1360	981	1954	1859
CDH1_AAGTCACGCTGAATACAGTG	CDH1	1467	1895	22	66	95	5	5	28	270	86	545	15	661	273
CDH1_ACACGTAGCAGTGACGAATG	CDH1	1013	1962	3	34	4	8	15	25	332	197	208	2288	449	262
CDH1_GCAATGCGTTCTCTATCCAG	CDH1	3353	3304	49	154	9	8	7	48	604	546	696	1596	1172	751
CDH1_TGAACCACCAGGGTATACGT	CDH1	1300	1469	41	677	5	5	6	16	28	2	49	2041	4241	549
CDK4_AAGAGTGTGAGAGTCCCCAA	CDK4	3213	3332	66	82	19	11	23	32	515	89	641	4077	252	653
CDK4_CATCAGCACAGTTCGTGAGG	CDK4	2095	943	20	9	6	2	6	16	62	201	8	317	148	448
CDK4_CCAGATGGCACTTACACCCG	CDK4	3767	3204	78	87	14	7	9	31	221	293	186	1405	302	534
CDK4_GTCCACATATGCAACACCTG	CDK4	2890	3583	88	57	20	14	11	39	1414	862	613	6253	357	591
CDK4_TGCCACATCCCGAACTGACC	CDK4	5387	6550	75	1158	32	10	18	90	520	806	562	4135	677	816
CDKN2A_ACCACGAAAACCCTCACTCG	CDKN2A	3466	4244	148	1136	23	6	9	59	1364	161	791	592	1234	831
CDKN2A_CATCAGCACGAGGGCCACAG	CDKN2A	1334	2563	42	156	26	15	27	112	276	164	681	9576	536	499
CDKN2A_GATGATGGGCAGCGCCCGAG	CDKN2A	749	1561	97	128	0	0	3	3	8	36	5	57	1086	195
CDKN2A_GCACGCGCGCCGAATCCGGA	CDKN2A	1922	1471	37	62	7	5	6	31	80	148	1117	98	1301	308
CDKN2A_TCACATCCCGCGGCTCACGG	CDKN2A	1541	1548	68	22	6	3	7	13	108	141	163	12	463	521
CHEK1_ACACCACCTGAAGTGACTCG	CHEK1	1992	2163	45	157	6	3	3	25	57	35	9	276	420	222
CHEK1_GCTGTCAGGAGTATTCTGAC	CHEK1	2439	2233	13	3	8	6	8	11	3	0	252	89	125	105
CHEK1_TGCAGTAAGTACTATTCCAC	CHEK1	3962	3502	11	21	9	10	10	14	3	4	65	56	207	113
CHEK1_TGGTATTGGAATAACTCACA	CHEK1	854	781	10	1	0	3	1	6	0	0	1	3	24	22
CHEK1_TTTCTGGAGTACTGTAGTGG	CHEK1	3669	4969	6	12	8	8	11	23	44	1	20	25	191	113
CTLA4_CAACTCATTCCCCATCATGT	CTLA4	2340	2018	48	524	57	5	11	22	165	455	386	16	360	609
CTLA4_CAAGTGAACCTCACTATCCA	CTLA4	4759	4312	125	173	28	12	25	81	315	223	1081	4930	1609	1724
CTLA4_GTGTGTGAGTATGCATCTCC	CTLA4	1235	1515	20	35	5	8	10	20	14	136	631	2768	224	211
CTLA4_TGCCCAGGTAGTATGGCGGT	CTLA4	1257	1525	19	30	5	8	12	42	154	177	165	3473	118	270
CTLA4_TTCCATGCTAGCAATGCACG	CTLA4	819	994	13	114	5	1	0	6	1	7	7	107	110	62
ERBB2_AACTACCTTTCTACGGACGT	ERBB2	1918	3086	76	97	12	3	5	65	24	352	786	143	524	498
ERBB2_CAGAACCTGCAAGTAATCCG	ERBB2	1377	1942	61	19	18	1	7	11	78	213	41	602	197	280
ERBB2_CAGCGGGAGCCCTTACACAT	ERBB2	2103	2855	72	28	8	7	10	22	228	118	59	310	377	344
ERBB2_TCATCGCTCACAACCAAGTG	ERBB2	7515	9372	339	182	39	10	17	101	424	835	476	247	1505	2718
ERBB2_TTGGGATCCTCATCAAGCGA	ERBB2	1170	1047	65	3	5	3	12	20	26	140	1804	13	100	434
FANCC_CCAACAGTTGACCAATTGTG	FANCC	4823	4144	109	181	11	9	17	42	910	714	4756	190	1038	750
FANCC_GCAAGACACCTGTCTTCACG	FANCC	863	541	63	2	5	3	4	20	73	16	3449	60	136	203
FANCC_GTTCTTTGAGGCTGTAAACG	FANCC	7257	8777	69	351	18	23	34	116	1611	1604	2216	8841	1949	2088
FANCC_TGGGACACAAACTCGTGACA	FANCC	1205	1457	43	0	5	2	5	10	129	180	70	44	324	332
FANCC_TTTGATTGTCCAGAATTCTG	FANCC	1952	1515	76	14	3	1	4	10	113	71	4	935	333	179
FANCM_AATACAACAAGGCATAATCG	FANCM	6602	7164	60	135	15	15	21	65	696	514	333	656	1993	1279
FANCM_AGGTCATTTACCATGACCTG	FANCM	406	324	11	11	2	1	3	17	122	37	82	49	59	197
FANCM_GAGTGATCAACTTGATGTGT	FANCM	7848	7263	233	219	26	21	31	95	711	867	340	4012	1837	1848
FANCM_GATCAGTGGACAATACTGGG	FANCM	2171	2076	28	11	9	7	7	14	46	81	445	229	457	290
FANCM_TGACGGTGGTTACAACACGC	FANCM	1321	1579	47	33	6	0	3	12	513	24	200	191	756	212
H2AFX_CCGCGGCAAGACTGGCGGCA	H2AFX	1216	1331	32	32	6	1	5	6	58	9	155	54	150	246
H2AFX_CGCCAACGCGCTCGGCGTAG	H2AFX	957	751	51	25	2	0	2	6	115	322	7	6	181	154
H2AFX_CGGCGCGCCAGTGTACCTGG	H2AFX	1003	1109	11	24	1	0	1	11	28	17	16	57	91	141
H2AFX_TCCCAGTGGGCCGTGTACAC	H2AFX	1510	1335	59	7	3	3	7	21	11	223	91	231	316	307
H2AFX_TTCGCGTCTTCTTGTTGTCG	H2AFX	6669	8085	924	150	16	8	38	129	854	463	691	1286	1428	2379
IFNGR2_GACTTGTAAACAGTACACTC	IFNGR2	1057	1423	51	60	9	8	18	28	36	118	4092	3785	207	235
IFNGR2_GGAGGTATCAGCGATGTCAA	IFNGR2	2513	2974	45	92	12	2	8	23	193	83	1513	67	459	582
IFNGR2_GGCCGACATCATGTCCATAG	IFNGR2	2408	3147	60	66	10	3	9	32	39	99	288	583	431	1161
IFNGR2_TGGCCCTGAGCAATAGCACG	IFNGR2	731	867	0	37	2	1	2	10	31	67	3	68	97	153
IFNGR2_TTCCGATAGTGTTGAAACCA	IFNGR2	2583	3386	162	125	9	6	7	31	72	104	1201	747	685	1169
JAK1_CACACTTACTCTCCACGTCG	JAK1	2234	3585	66	39	10	10	24	55	26	32	594	2542	941	654
JAK1_CTTGGTGTTCTCGTCATACA	JAK1	2603	3811	67	86	7	7	8	47	162	20	18	1161	681	916
JAK1_GTTGTGGACGATCAACGGGG	JAK1	989	1339	9	8	6	0	0	15	26	47	5	101	199	127
JAK1_TGAATAAGTCCATCAGACAG	JAK1	1865	1986	38	30	3	4	2	22	21	1	106	11	282	271
JAK1_TGAGCCAGCTGAGTTTCGAT	JAK1	3931	3665	63	170	7	9	6	75	362	35	283	29	3731	609
JAK2_AATATACAAAGCAACTGTCA	JAK2	4360	4308	175	187	22	17	29	63	607	727	357	6925	1577	1353
JAK2_AATGAAGAGTACAACCTCAG	JAK2	3031	3349	303	66	18	11	16	37	337	385	166	5072	637	504
JAK2_CTGCCACTGCAATACCAACG	JAK2	1666	2035	35	39	2	2	2	36	118	123	487	119	642	456
JAK2_TAGAGTTATAGATGGCCAGT	JAK2	5349	6625	121	325	42	24	25	104	473	1791	2072	12941	1436	1411
JAK2_TCTTCAGGAGAGAATACCAT	JAK2	1848	1447	72	161	9	1	3	11	263	90	62	142	346	520
KRAS_AAGAGGAGTACAGTGCAATG	KRAS	3498	3757	84	113	13	17	25	70	1866	349	156	8958	654	3776
KRAS_AGATATTCACCATTATAGGT	KRAS	1063	656	8	6	5	0	1	8	11	9	52	56	257	278
KRAS_CTGAATTAGCTGTATCGTCA	KRAS	2607	2569	150	82	12	8	15	49	754	66	704	2365	684	770
KRAS_GATGTACCTATGGTCCTAGT	KRAS	944	927	54	35	0	4	5	24	25	27	213	25	294	310
KRAS_TCCCTTCTCAGGATTCCTAC	KRAS	1443	1986	20	16	3	0	9	13	331	37	272	343	256	337
MRE11_AATGCTGAACGGGAACGTCT	MRE11	2053	2292	111	95	8	4	5	21	55	88	11	599	260	657
MRE11_GCAATCATGACGATCCCACA	MRE11	1102	1652	38	37	5	1	11	4	2	13	220	46	168	349
MRE11_GTACTTTCAAACCGCAGAGA	MRE11	1575	1766	45	17	3	0	4	9	15	0	51	40	269	195
MRE11_GTTTGCTGCGTATTAAAGGG	MRE11	5275	4582	112	289	10	11	19	35	12	2	579	98	648	691
MRE11_TCTTGATACAGGAGTAAACA	MRE11	1804	1697	328	104	8	7	12	11	23	123	1082	510	155	308
NF2_GACCCCAGTGTTCACAAGCG	NF2	1577	1071	24	37	13	9	30	61	299	2197	11569	3228	34641	4152
NF2_GCTTGGTACGCAGAGCACCG	NF2	17059	21583	95	149	2572	2290	3507	9376	7183	1656	296987	1037509	51647	163400
NF2_GGAACCATGATCTATTTATG	NF2	4091	3453	258	20	329	273	449	752	523	1843	857	244257	9803	12327
NF2_GGAGGAGGCTGAACGCACGA	NF2	5273	6517	185	2738	721	612	914	4156	1678	582	162111	45679	239198	69153
NF2_TCCGGCACACCAAATCAAAG	NF2	8448	10318	510	275	1098	869	1420	3731	3800	8345	174309	521655	48933	41632
NTHL1_CTCCAGCCAAACCAAAGACC	NTHL1	2552	2752	66	47	11	5	9	50	607	269	1313	700	1073	826
NTHL1_CTTTCCGCGGACGCTTCACG	NTHL1	1061	1064	45	40	2	2	5	5	15	4	82	569	120	291
NTHL1_TCACCCTCCAGAAACCGACG	NTHL1	1312	1070	75	132	2	1	6	12	99	1060	142	923	257	391
NTHL1_TGACTCCAGTGCCCCCCCAA	NTHL1	6447	6098	440	159	40	26	55	109	635	302	279	15305	1193	2701
NTHL1_TGGTCAACATCCGTGCCATG	NTHL1	779	1190	110	0	3	2	3	12	110	47	61	308	340	509
PALB2_AAGAAGACCTAATTTCACCA	PALB2	3985	4028	128	127	14	17	14	35	138	72	366	3552	683	623
PALB2_ACAATCGACAGGCTAGAAGT	PALB2	2395	1994	103	56	28	4	8	17	265	18	252	64	457	675
PALB2_CACAGGGTCAGTGACCCTAG	PALB2	739	1009	41	18	3	0	3	10	34	7	4	78	120	62
PALB2_CTGGAGTAGTACCTAAGATG	PALB2	2338	1970	59	76	4	0	5	15	20	155	48	170	569	376
PALB2_GAAGCATGTCCAATTGCCAG	PALB2	2071	1961	66	190	4	4	6	18	483	433	120	179	339	466
PBRM1_AGTAATAAAAGAGCAGTACA	PBRM1	2995	3235	56	63	9	5	16	23	454	1060	2169	2132	493	608
PBRM1_ATGTGCGATGTAAGCCTGAG	PBRM1	2070	1902	22	32	8	4	6	32	39	639	588	223	167	193
PBRM1_CAAATCCCAGAGTTTGCAAG	PBRM1	303	837	2	2	1	2	1	18	11	250	3	27	114	364
PBRM1_TTGAAAATAATCGCTACCGT	PBRM1	3506	3371	38	63	10	9	20	46	214	169	203	108	277	544
PBRM1_TTTGGCACTACCAGTATCAG	PBRM1	7415	8335	306	281	18	12	33	124	803	1172	717	2418	1490	2124
PDCD1_AGGGCCCGGCGCAATGACAG	PDCD1	2289	1787	34	14	5	1	7	16	41	89	6	246	1026	1142
PDCD1_CACCTACCTAAGAACCATCC	PDCD1	7877	6924	436	307	51	27	57	115	886	499	10524	9655	1503	1606
PDCD1_CCCTTCGGTCACCACGAGCA	PDCD1	1999	2343	59	107	11	3	8	33	163	833	65	31	398	659
PDCD1_CGTGTCACACAACTGCCCAA	PDCD1	2271	2037	148	70	3	6	10	21	153	558	115	528	681	357
PDCD1_GCCCACGACACCAACCACCA	PDCD1	5165	5214	484	402	72	20	22	122	1827	514	583	6778	1833	2551
PIK3CA_ACCATATCAAATTCACACAC	PIK3CA	3439	5386	239	43	22	19	16	53	330	44	1359	2743	247	257
PIK3CA_GAAGCTGTATAATGCTTGGG	PIK3CA	912	862	0	6	5	5	6	11	13	4	577	1835	41	69
PIK3CA_GCAATTTGGGTAGAATTTCG	PIK3CA	425	1070	2	7	3	2	1	5	43	102	148	476	37	16
PIK3CA_GTTCGAACAGGTATCTACCA	PIK3CA	1105	1344	30	6	5	1	4	19	68	14	126	133	78	40
PIK3CA_TGTTATAGGGCAAATAATAG	PIK3CA	2048	3317	101	60	5	5	12	13	155	179	509	258	535	254
PTEN_AAAAGGATATTGTGCAACTG	PTEN	2937	3374	1158	347	135	87	150	265	25112	61347	512	78177	13034	5599
PTEN_CCAATTCAGGACCCACACGA	PTEN	4590	3462	366	567	63	51	52	121	42213	40765	24385	8408	3927	14703
PTEN_GACTGGGAATAGTTACTCCC	PTEN	1125	1906	194	179	45	36	58	86	12098	16997	34182	2751	9900	1224
PTEN_TCATCTGGATTATAGACCAG	PTEN	731	1206	164	79	29	35	59	91	17977	7934	130	29349	8865	2249
PTEN_TGTGCATATTTATTACATCG	PTEN	1421	1044	364	349	2	4	4	10	9725	10081	23	1514	4113	3511
RAD50_AAAAACTGCCAACCAACTGA	RAD50	7801	8757	197	317	19	12	25	48	3719	125	140	260	2349	2047
RAD50_AAACAGCACAAGTTAGACAC	RAD50	1783	2341	392	33	1	6	4	22	28	2	33	159	237	261
RAD50_AAGCGGCGTGATGAAATGCT	RAD50	2878	2581	76	93	7	2	10	25	15	1923	520	570	520	321
RAD50_CTAGGAACGTGAGTTAAGCA	RAD50	1125	1404	22	27	4	1	2	10	2	14	17	5	201	302
RAD50_GAAAAATCATCAAAACAGCG	RAD50	2850	3582	179	120	10	13	14	29	428	907	180	1656	423	451
RB1_AAACAATCAAAGGACCGAGA	RB1	10651	10547	336	521	32	28	42	120	1785	407	1587	5176	3353	7511
RB1_AACATCTAATGGACTTCCAG	RB1	1641	1858	43	76	10	2	9	16	35	27	15	2454	380	486
RB1_GGTTCTTTGAGCAACATGGG	RB1	896	1071	0	145	0	3	1	5	21	1	132	109	569	371
RB1_TCATACCTAACTGGAGTGTG	RB1	1915	2052	27	86	15	6	7	35	491	237	2137	1244	600	458
RB1_TGAACTACTTACGAACTGCT	RB1	3915	4211	137	130	24	13	24	73	608	1812	1815	3915	1343	1912
RECQL_CCTGCCGCTTGGAATAAAGA	RECQL	2742	2351	94	126	10	11	8	27	292	310	138	357	725	671
RECQL_GAGATTTACTCGAATTGCTG	RECQL	2653	1953	74	93	8	11	20	28	399	289	209	4330	564	623
RECQL_TAAAATATTTCAGGTAGTAG	RECQL	1689	2012	22	131	12	10	15	34	109	65	85	7030	396	213
RECQL_TAGGCCAAATCTATATTATG	RECQL	1502	1735	63	29	5	2	16	10	209	123	105	942	283	122
RECQL_TGAAACTATTAACGTAACAA	RECQL	1019	1119	7	33	3	3	5	6	136	190	123	25	189	534
SMAD4_CAGCCTGCCAGTATACTGGG	SMAD4	984	822	86	44	7	0	7	21	974	96	546	554	311	686
SMAD4_CCAGGATGATTGGAAATGGG	SMAD4	19343	18619	1891	1070	195	68	129	400	3644	1513	24100	28915	21236	38369
SMAD4_GGATACGTGGACCCTTCTGG	SMAD4	1899	2535	138	99	22	10	24	31	66	309	94	5247	1000	1934
SMAD4_TACAGAGAACATTGGATGGG	SMAD4	2454	2513	101	56	10	5	8	32	560	144	2169	858	1095	464
SMAD4_TTGAATTGAATGTCCTTCAG	SMAD4	2406	2370	153	30	23	20	8	39	269	131	3763	3154	921	719
STAT1_CATGTTGTACCAAAGGATGG	STAT1	1109	1029	104	7	4	2	4	2	43	65	49	41	234	415
STAT1_CCTGATTAATGATGAACTAG	STAT1	4804	3645	2510	169	17	11	28	49	285	1677	5372	1870	1090	1693
STAT1_TCCCATTACAGGCTCAGTCG	STAT1	1856	1723	259	56	3	2	3	43	207	3268	68	566	577	290
STAT1_TGCAAAACCTTGCAGAACAG	STAT1	750	891	9	90	2	1	3	2	265	37	66	3	97	101
STAT1_TGCTGGCACCAGAACGAATG	STAT1	686	1095	81	44	2	2	2	15	66	555	6	38	207	292
STK11_CCACCGCATCGACTCCACCG	STK11	2028	1672	74	157	44	25	47	111	233	49	182	19510	1424	860
STK11_GGCACTGCACCCGTTCGCGG	STK11	1442	1507	24	15	4	6	4	26	1	1	1206	552	1081	489
STK11_GTGATGGAGTACTGCGTGTG	STK11	2030	2378	148	79	9	5	3	42	203	47	205	332	1294	2699
STK11_GTTGCGAAGGATCCCCAACG	STK11	764	1998	194	184	23	10	23	43	57	92	83	7990	1923	1599
STK11_GTTGTTTGAGAACATCGGGA	STK11	1360	1169	58	93	3	1	0	8	1	8	7	72	477	473
TAP1_AGTTCGAAGCTTTGCCAACG	TAP1	749	850	28	30	7	0	1	9	4	2	63	61	440	628
TAP1_CGCTGCATAACTGACAACGA	TAP1	1892	1873	281	136	15	3	6	21	144	28	8	561	379	249
TAP1_GCCATGCGAGAGAAGCTCCG	TAP1	3869	3756	171	101	21	18	32	86	242	60	733	5734	1067	1070
TAP1_GGCTCCAAGAGCGAAAACGC	TAP1	1565	1185	25	45	4	3	7	34	83	38	81	114	277	376
TAP1_GGGATCTATAACAACACCAT	TAP1	3570	3670	115	142	12	4	20	26	288	73	157	715	7732	1068
TAP2_CAGGCTTCGCAAGAGCACAT	TAP2	2163	1842	16	39	9	4	3	11	42	145	42	9	310	236
TAP2_CATGCCCTTCACAATAGCAG	TAP2	947	2748	24	61	2	2	18	39	99	148	3168	105	319	510
TAP2_CTGACTCACCCAAAACAGCA	TAP2	1337	1572	35	87	8	6	11	15	0	302	454	707	285	480
TAP2_GGGGATATGCTCAGCAACGT	TAP2	4769	4628	54	178	25	22	15	63	324	106	755	1285	1840	735
TAP2_GTTGATTCGAGACATGGTGT	TAP2	499	1040	16	8	1	1	3	5	54	1	224	8	333	217
TP53_ATGTGTAACAGTTCCTGCAT	TP53	2031	2710	177	61	1	7	6	13	0	31	412	113	214	156
TP53_CCATTGTTCAATATCGTCCG	TP53	5071	3676	291	115	10	18	22	36	7	100	786	2904	516	673
TP53_GAAACCGTAGCTGCCCTGGT	TP53	3599	4631	630	225	36	19	37	78	144	49	470	13775	1969	1044
TP53_GAGCGCTGCTCAGATAGCGA	TP53	1398	1348	116	273	3	1	8	7	1	12	45	99	349	214
TP53_GATCCACTCACAGTTTCCAT	TP53	10261	10412	628	1550	33	37	55	85	172	104	968	11946	3350	3539
TP53BP1_ACTTCAAAGTGGTGAACCAG	TP53BP1	1251	1127	60	86	18	0	0	10	97	282	2	24	493	291
TP53BP1_ACTTTCACAGAAGCTTTGTG	TP53BP1	1175	812	20	20	4	1	5	10	143	0	28	777	269	360
TP53BP1_GAAGCCCATTAGTCCTGTCA	TP53BP1	8442	9508	292	269	49	30	43	87	593	324	3265	4121	1990	2218
TP53BP1_GGAATCAATACTAATCACAC	TP53BP1	4357	3358	121	100	14	6	16	31	967	65	101	2900	655	380
TP53BP1_TCATGTGACGATGTAAGACA	TP53BP1	1665	1766	52	47	28	1	6	16	245	37	94	515	332	443
XRCC2_ACTTACAGGAGTCTACTCTG	XRCC2	1102	2201	64	29	6	4	9	11	49	72	48	17	134	133
XRCC2_AGGAACTTCTACCTTCAAGT	XRCC2	2196	3263	96	139	10	8	12	25	74	314	464	1752	245	482
XRCC2_GAAATAATCAAATACTGCCT	XRCC2	4068	4578	153	126	11	12	13	28	223	53	612	235	610	572
XRCC2_GCTCAAGAATTGTAACTAGC	XRCC2	1746	1865	63	81	11	4	4	35	94	85	1491	156	253	408
XRCC2_TGTATACTTCCCAAATCAGA	XRCC2	1622	2285	93	18	4	7	6	8	166	32	280	58	343	431
XRCC5_AAATGAAATATAAATCGGAG	XRCC5	696	906	11	10	4	0	5	1	0	1	67	167	92	197
XRCC5_AGTAAGAAATATGCTCCCAC	XRCC5	11828	10801	885	818	21	21	36	44	23	32	236	488	439	615
XRCC5_TACCTGTCGCTGTACAAACA	XRCC5	1429	1720	12	1	3	2	6	9	1	1	63	8	99	98
XRCC5_TGCTCACGATTAGTGCATCC	XRCC5	5200	6263	59	74	13	10	16	35	1	7	29	163	403	729
XRCC5_TGCTTTGGATGACTTAGACA	XRCC5	2477	2673	167	30	11	1	11	16	11	50	663	157	238	480
XRCC6_ACCTTTAATACAAGTACAGG	XRCC6	3490	4885	88	82	11	6	13	31	23	2	277	318	257	361
XRCC6_GGTGATCTCCGAGATACAGG	XRCC6	1523	1417	0	15	5	3	0	8	0	0	11	15	139	103
XRCC6_TCTGGGTACACGAACAGGGA	XRCC6	2179	2447	32	57	5	1	12	11	4	0	7	15	215	190
XRCC6_TGAGCTTCAGCTTTAACCTG	XRCC6	1351	1353	24	21	5	3	1	3	2	2	315	8	138	88
XRCC6_TTCCAAGACATGATGGGCCA	XRCC6	3913	4818	242	103	6	6	12	53	90	72	971	164	572	589
YAP1_AATTTCTCCATCCTGAGTCA	YAP1	2318	2338	1392	69	5	4	6	9	53	50	21	511	396	230
YAP1_CGATCAGACAACAACATGGC	YAP1	3178	3595	79	213	10	9	12	33	23	23	1208	570	532	288
YAP1_GATGAACCTTTACCAAAACG	YAP1	397	1205	33	86	5	1	4	8	2	27	133	3	223	219
YAP1_GTGCACGATCTGATGCCCGG	YAP1	1650	927	23	36	3	2	1	8	0	0	6	13	70	62
YAP1_TGCCCCAGACCGTGCCCATG	YAP1	1162	1678	40	43	4	1	6	33	274	5	5	8	354	368
NEG_CON_1_CAATTGCCTTAGTGGCTAGG	AAVS1	1570	1638	77	259	15	9	17	37	226	195	261	32	308	209
NEG_CON_10_CAAAGTCCAGGACCGGCTGG	AAVS1	1195	1190	152	114	37	21	34	36	202	156	486	130	237	392
NEG_CON_100_ACTCTTCGGGGTATCCCAGG	AAVS1	2755	2384	223	214	25	28	28	60	313	541	681	2366	407	791
NEG_CON_1000_CATCATAAATGTACAACGGG	NA	1886	2465	99	350	5	10	16	23	249	660	397	155	328	742
NEG_CON_101_AATATAAGGTGGTCCCAGCT	AAVS1	2252	3188	1631	333	46	21	36	60	380	231	413	4869	682	644
NEG_CON_102_CTCACTCTTCGGGGTATCCC	AAVS1	3888	4243	333	343	42	28	42	102	761	1167	70	625	1676	1410
NEG_CON_103_CTTGGCAAACTCACTCTTCG	AAVS1	2143	3371	154	216	29	31	41	63	411	488	1493	330	557	695
NEG_CON_104_TGCTTGGCAAACTCACTCTT	AAVS1	2780	2550	403	163	27	30	50	82	388	596	667	2555	528	1025
NEG_CON_105_CCAACTGTGGGGTGACTGCT	AAVS1	2027	3109	312	457	26	15	21	47	544	366	3532	203	703	712
NEG_CON_106_TGGATTCTCCTCCAACTGTG	AAVS1	1154	1275	93	73	13	17	15	54	124	54	33	2542	274	422
NEG_CON_107_GGTGGATTCTCCTCCAACTG	AAVS1	1159	1378	101	68	14	7	15	30	88	95	7738	82	285	285
NEG_CON_108_CCAAGCAGTCACCCCACAGT	AAVS1	2469	2422	229	162	38	45	55	103	427	220	404	139	725	691
NEG_CON_109_CCCCTAGCCACTAAGGCAAT	AAVS1	1805	2186	154	120	21	8	28	41	368	506	105	301	569	1252
NEG_CON_11_GAGGGGCTCAACATCGGAAG	AAVS1	1818	1509	144	81	19	20	15	23	244	97	1060	275	352	448
NEG_CON_110_AGCAGTCACCCCACAGTTGG	AAVS1	1817	3560	570	586	78	55	86	129	4116	586	108	2730	736	639
NEG_CON_111_CTACCAGGCTGCCTTTTGGG	AAVS1	4414	4248	5687	640	43	30	31	85	1098	842	2846	1584	1641	2174
NEG_CON_112_AGGGTACCAGCCTCACCAAG	AAVS1	1418	1771	187	246	22	15	24	61	294	108	41	333	358	235
NEG_CON_113_TATAAGGTGGTCCCAGCTCG	AAVS1	2309	2062	432	372	36	23	37	49	407	274	308	1640	302	694
NEG_CON_114_TGGAGGAGAATCCACCCAAA	AAVS1	731	1079	9	12	11	17	16	31	21	119	27	320	477	1391
NEG_CON_115_AATCCACCCAAAAGGCAGCC	AAVS1	6965	7921	411	485	51	34	60	118	2117	3443	676	4715	2406	20710
NEG_CON_116_CAAAAGGCAGCCTGGTAGAC	AAVS1	2514	2233	1489	237	24	23	24	93	705	206	256	89	633	1033
NEG_CON_117_CTTGGCCTGGACCCCACGAG	AAVS1	2311	2337	254	133	69	25	55	85	245	271	196	1165	3258	577
NEG_CON_118_CCCAGGCCACCTACTTGGCC	AAVS1	1192	1192	164	201	14	11	14	39	225	140	24	70	236	311
NEG_CON_119_GAGGCCCCAGGCCACCTACT	AAVS1	1614	2084	286	153	15	17	5	32	533	324	162	259	255	623
NEG_CON_12_GGGGCTCAACATCGGAAGAG	AAVS1	2021	3002	168	143	37	30	43	82	448	374	2500	229	325	728
NEG_CON_120_CTGCATCCCCCAGAGGCCCC	AAVS1	6555	6199	466	333	51	26	33	113	149	315	1279	6333	7356	1378
NEG_CON_121_TCCAGGCCAAGTAGGTGGCC	AAVS1	1283	1041	94	192	9	8	12	46	130	426	46	231	330	402
NEG_CON_122_CCTAGCCACTAAGGCAATTG	AAVS1	1340	1334	81	43	18	4	22	42	137	146	30	213	323	438
NEG_CON_123_CCTTCCCCTGCATCCCCCAG	AAVS1	5766	5163	582	540	53	46	59	202	897	851	1925	1572	1502	1830
NEG_CON_124_TGGTCCCAGCTCGGGGACAC	AAVS1	1310	1654	287	257	26	16	19	47	220	321	1682	181	255	324
NEG_CON_125_TCAGTCTGAAGAGCAGAGCC	AAVS1	1932	4341	424	506	13	17	19	83	2384	363	1616	2061	874	665
NEG_CON_126_CTCCTGCCCCTTCCCTACAG	AAVS1	1893	4066	275	287	30	30	52	115	467	671	122	464	936	1257
NEG_CON_127_CTCTCCTGCCCCTTCCCTAC	AAVS1	8524	9177	1658	1355	118	103	135	377	2041	3024	2209	12361	2804	4870
NEG_CON_128_GCAGAGCCAGGAACCCCTGT	AAVS1	2117	3043	260	242	12	20	21	46	374	188	1855	153	757	3918
NEG_CON_129_GCCAGGAACCCCTGTAGGGA	AAVS1	4113	3907	183	176	18	13	20	61	909	608	840	1759	964	1488
NEG_CON_13_TCCCTAGTGGCCCCACTGTG	AAVS1	3927	5381	109	255	57	47	55	156	1892	917	750	20829	1468	5309
NEG_CON_130_CAGGAACCCCTGTAGGGAAG	AAVS1	635	549	127	29	4	3	9	7	216	384	199	779	510	105
NEG_CON_131_CGTCCACCATCTCATGCCCC	AAVS1	5076	5293	707	776	85	61	81	203	685	1026	3693	1822	1565	1478
NEG_CON_132_CAAGCCCAGGAGAGGCGCTC	AAVS1	1546	949	61	40	8	1	7	18	60	37	17	37	278	141
NEG_CON_133_GTCCTTGGCAAGCCCAGGAG	AAVS1	756	804	34	8	18	7	14	12	95	25	20	270	125	375
NEG_CON_134_CACTAAGGCAATTGGGGTGC	AAVS1	771	1145	3	86	18	10	12	24	40	257	144	89	391	189
NEG_CON_135_CAGCATGTTTGCTGCCTCCA	AAVS1	1451	2183	227	279	36	20	38	66	273	1226	2159	198	436	274
NEG_CON_136_TTTGAGTCCTTGGCAAGCCC	AAVS1	1904	2329	156	400	39	48	42	109	237	186	1310	761	840	897
NEG_CON_137_GGAAGCCTGAGCGCCTCTCC	AAVS1	1459	1214	185	55	5	7	13	24	200	93	27	180	232	300
NEG_CON_138_CGCCTCTCCTGGGCTTGCCA	AAVS1	1778	1574	189	396	37	24	56	123	851	500	141	1179	470	322
NEG_CON_139_CTTCCCTAAGGCCCTGCTCT	AAVS1	4211	4137	1372	399	52	58	60	166	388	1509	941	2642	1155	948
NEG_CON_14_AGGACTGCATGGGTCAGCAC	AAVS1	1045	1645	67	151	35	39	42	100	154	84	228	262	174	397
NEG_CON_140_AGCAGGGTCCCGCTTCCCTA	AAVS1	1754	1966	163	161	43	33	49	73	352	358	2852	301	319	627
NEG_CON_141_GAAGCCCAGAGCAGGGCCTT	AAVS1	1173	1116	133	121	13	13	14	46	269	409	15	351	374	452
NEG_CON_142_ATATTCCTCCGCCCAGAGCA	AAVS1	2348	2429	260	277	48	24	43	93	490	527	709	9330	815	484
NEG_CON_143_GAATATGTCCCAGATAGCAC	AAVS1	3480	4313	259	247	90	75	105	162	271	455	694	8532	830	1219
NEG_CON_144_ATATGTCCCAGATAGCACTG	AAVS1	1147	1229	170	165	45	29	42	64	296	432	152	1169	328	651
NEG_CON_145_GGGGACTCTTTAAGGAAAGA	AAVS1	1411	1742	142	45	17	10	24	38	55	117	31	2366	223	252
NEG_CON_146_GCTCGGGGACACAGGATCCC	AAVS1	1099	1715	90	83	22	17	23	65	66	132	52	59	249	194
NEG_CON_147_TATCAACCACTTGGTGAGGC	AAVS1	1112	901	29	77	17	15	25	40	177	80	598	2527	355	205
NEG_CON_148_CCTAGGTGTTCACCAGGTCG	AAVS1	629	971	31	15	8	9	4	10	28	234	18	28	93	161
NEG_CON_149_GTGCGTCCTAGGTGTTCACC	AAVS1	1390	1575	79	184	26	13	23	36	233	179	35	79	580	460
NEG_CON_15_CTGCACCCCAATTGCCTTAG	AAVS1	2026	2527	161	234	23	15	36	73	202	326	1392	262	525	864
NEG_CON_150_GAGTAGAGGCGGCCACGACC	AAVS1	2237	2916	223	236	49	49	41	95	211	229	220	888	512	494
NEG_CON_151_TTGTGAGAATGGTGCGTCCT	AAVS1	5159	5016	510	168	55	25	51	133	702	548	3829	1323	1549	1006
NEG_CON_152_CCACGACCTGGTGAACACCT	AAVS1	1872	2037	378	178	49	30	40	70	133	159	76	94	879	521
NEG_CON_153_AGGACGCACCATTCTCACAA	AAVS1	3410	4574	409	272	82	67	101	163	292	338	332	8162	702	669
NEG_CON_154_CACAAAGGGAGTTTTCCACA	AAVS1	2363	2806	367	209	31	14	28	51	367	330	576	1066	566	542
NEG_CON_155_GCTTCCTTACACTTCCCAAG	AAVS1	4417	3892	198	226	37	20	38	77	608	311	451	425	781	1206
NEG_CON_156_TGTAAGGAAGCTGCAGCACC	AAVS1	1583	1309	85	84	13	11	19	50	207	2529	35	94	706	760
NEG_CON_157_AAGTGGTTGATAAACCCACG	AAVS1	622	773	19	623	8	7	9	8	8	167	44	1573	286	220
NEG_CON_158_GATCAGTGAAACGCACCAGA	AAVS1	1390	1341	196	223	11	13	19	31	314	168	28	165	195	286
NEG_CON_159_GGTTTATCAACCACTTGGTG	AAVS1	764	537	23	27	7	9	8	15	19	67	53	38	103	80
NEG_CON_16_ACCTGCCTGGAGAAGGATGC	AAVS1	744	1966	233	120	12	10	13	40	285	407	825	88	397	579
NEG_CON_160_CGGCCGCGTCAGAGCAGCTC	AAVS1	1197	1675	271	172	13	11	18	62	194	1719	124	286	725	2697
NEG_CON_161_CGTCAGAGCAGCTCAGGTTC	AAVS1	1731	2281	177	221	35	25	39	99	425	311	665	6807	473	1093
NEG_CON_162_GCAGGGTGGCCACTGAGAAC	AAVS1	5038	4649	300	274	34	19	49	84	758	218	4111	302	2002	2419
NEG_CON_163_GTGGCCACTGAGAACCGGGC	AAVS1	942	1089	132	124	12	4	16	18	65	314	460	102	272	230
NEG_CON_164_ATGGAGCCAGAGAGGATCCT	AAVS1	1373	1644	102	123	34	4	21	34	77	74	22	91	245	290
NEG_CON_165_CCTGCCAAGCTCTCCCTCCC	AAVS1	6900	9360	974	1236	105	55	141	255	1167	717	1337	707	2263	2032
NEG_CON_166_TGCTTACGATGGAGCCAGAG	AAVS1	2445	2500	257	51	33	17	42	63	913	522	401	1510	703	876
NEG_CON_167_CTCCCTCCCAGGATCCTCTC	AAVS1	2515	2711	172	166	47	32	42	116	380	1895	1500	221	479	544
NEG_CON_168_CGGGCCCCTATGTCCACTTC	AAVS1	6787	8717	261	351	819	768	1178	5734	166	238	2265	4594	773	3806
NEG_CON_169_CCTCTAAGGTTTGCTTACGA	AAVS1	959	1467	172	214	14	7	11	27	127	127	432	1528	105	643
NEG_CON_17_GCTTTAACTGGCCCTGGCTT	AAVS1	2426	3062	212	127	48	29	42	107	433	292	1334	260	936	724
NEG_CON_170_TCTCCTTGCCAGAACCTCTA	AAVS1	344	140	53	37	2	1	2	2	6	15	1	7	22	16
NEG_CON_171_ACGTGGGTTTATCAACCACT	AAVS1	911	1272	32	58	11	11	9	19	92	100	227	1166	108	201
NEG_CON_172_CCATCGTAAGCAAACCTTAG	AAVS1	1212	1979	75	85	17	15	16	26	616	57	28	445	273	1000
NEG_CON_173_AAACCTTAGAGGTTCTGGCA	AAVS1	1784	1628	155	170	11	17	17	25	160	173	376	44	366	258
NEG_CON_174_GGTGACACACCCCCATTTCC	AAVS1	2223	3289	238	312	38	30	34	87	369	1050	446	1101	546	393
NEG_CON_175_GCAAGGAGAGAGATGGCTCC	AAVS1	1502	2551	154	226	39	27	34	81	571	316	337	922	332	469
NEG_CON_176_AGAGAGATGGCTCCAGGAAA	AAVS1	2274	1668	262	190	32	34	35	68	372	136	61	419	425	417
NEG_CON_177_AGAGATGGCTCCAGGAAATG	AAVS1	2464	2528	139	127	42	26	44	75	135	374	427	2836	450	364
NEG_CON_178_GGAATCTGCCTAACAGGAGG	AAVS1	5941	6617	464	592	40	25	40	160	1581	1038	5990	2234	2273	2342
NEG_CON_179_GCAAACATGCTGTCCTGAAG	AAVS1	2050	2201	121	108	13	19	18	35	162	207	72	95	330	463
NEG_CON_18_GGAGTCGCTTTAACTGGCCC	AAVS1	1966	1563	98	54	25	14	31	40	35	57	49	85	221	350
NEG_CON_180_AATCTGCCTAACAGGAGGTG	AAVS1	851	654	141	45	13	12	24	32	196	142	60	1003	279	234
NEG_CON_181_TGGGGGTTAGACCCAATATC	AAVS1	771	1441	43	119	12	10	20	22	166	186	906	136	273	147
NEG_CON_182_AGACCCAATATCAGGAGACT	AAVS1	9862	14030	650	622	56	51	89	141	2062	1683	3557	2739	3105	3342
NEG_CON_183_TGCTGTCCTGAAGTGGACAT	AAVS1	1273	1507	214	129	21	16	11	51	219	71	121	240	178	481
NEG_CON_184_CTGTCCTGAAGTGGACATAG	AAVS1	1035	1712	200	72	7	8	16	25	157	37	177	230	198	743
NEG_CON_185_TAGTCTTCTTCCTCCAACCC	AAVS1	7834	8308	951	1849	111	71	113	192	1174	3598	2516	3118	1336	1854
NEG_CON_186_CCAATATCAGGAGACTAGGA	AAVS1	7674	8309	581	432	58	45	90	159	1900	1680	1139	6321	4619	2034
NEG_CON_187_AAGAAGACTAGCTGAGCTCT	AAVS1	1841	1966	192	204	19	20	22	47	184	125	253	136	465	246
NEG_CON_188_CCTGTCATGGCATCTTCCAG	AAVS1	2176	2627	256	95	10	10	22	39	144	318	195	605	725	706
NEG_CON_189_TAGCTGAGCTCTCGGACCCC	AAVS1	3836	4704	430	545	26	15	42	133	455	453	350	3710	1110	954
NEG_CON_19_CAGCACAGGCTGCCAAAGCC	AAVS1	2552	3682	339	477	71	44	84	159	780	625	3548	3465	564	619
NEG_CON_190_GCTCTTCCAGCCCCCTGTCA	AAVS1	2267	2456	203	167	34	26	20	46	466	299	43	2883	640	545
NEG_CON_191_CCCCTGGAAGATGCCATGAC	AAVS1	2149	1786	229	207	30	15	22	78	210	140	1653	1408	831	638
NEG_CON_192_GTGGTTGATAAACCCACGTG	AAVS1	2069	2113	15	24	255	235	406	1981	32	106	515	1888	197	75
NEG_CON_193_CCTGGAAGATGCCATGACAG	AAVS1	1003	1575	1011	351	36	25	49	65	388	333	75	5815	168	194
NEG_CON_194_AGAGCTAGCACAGACTAGAG	AAVS1	1204	887	23	99	13	11	18	21	121	131	374	124	375	159
NEG_CON_195_TAGCACAGACTAGAGAGGTA	AAVS1	2298	3214	311	884	34	15	37	72	377	360	71	953	808	458
NEG_CON_196_GCACAGACTAGAGAGGTAAG	AAVS1	1849	1779	135	126	13	17	17	31	72	356	37	62	817	701
NEG_CON_197_ATATCAGGAGACTAGGAAGG	AAVS1	3489	3610	540	358	52	45	61	104	431	441	208	832	775	661
NEG_CON_198_AGGGGAGCTGCCCAAATGAA	AAVS1	1760	1371	182	230	14	20	24	25	246	725	755	72	500	845
NEG_CON_199_GCCCAAATGAAAGGAGTGAG	AAVS1	3401	4413	279	353	19	19	40	80	441	463	204	1146	921	1447
NEG_CON_2_TGTCCCTAGTGGCCCCACTG	AAVS1	1512	1975	76	105	16	11	18	45	88	43	4471	182	665	384
NEG_CON_20_CGACCTACTCTCTTCCGCAT	AAVS1	2963	3773	177	191	31	22	22	94	266	616	739	386	851	2331
NEG_CON_200_CTGGACACCCCGTTCTCCTG	AAVS1	2541	2955	422	387	31	30	34	75	830	498	1695	1468	1097	1087
NEG_CON_201_GAGAGGTGACCCGAATCCAC	AAVS1	3910	3103	265	233	15	8	13	65	295	654	609	671	891	793
NEG_CON_202_CCCGAATCCACAGGAGAACG	AAVS1	767	517	7	16	14	4	15	24	11	66	61	88	84	219
NEG_CON_203_GTCCAGGCAAAGAAAGCAAG	AAVS1	3236	2859	377	297	31	29	54	71	424	391	1233	2169	768	1006
NEG_CON_204_CGTGGGGTACCCTAAGAACT	AAVS1	1791	1629	79	111	23	20	24	44	664	145	2801	1292	459	357
NEG_CON_205_CAGAAAAACGGTGATGATGC	AAVS1	1556	1179	73	180	21	15	21	49	304	117	31	125	740	220
NEG_CON_206_GTCCCGCCTCCCCTTCTTGT	AAVS1	8989	9719	1214	1052	105	82	104	248	2265	3356	1537	3521	3063	3334
NEG_CON_207_GATGATGCAGGCCTACAAGA	AAVS1	6710	8184	279	391	36	36	45	102	1098	495	1429	1274	1989	1687
NEG_CON_208_GACAGAAAAGCCCCATCCTT	AAVS1	2615	3439	277	223	22	24	42	69	349	244	115	847	571	695
NEG_CON_209_TGATGCAGGCCTACAAGAAG	AAVS1	3058	2261	288	242	28	10	32	44	563	480	809	470	626	597
NEG_CON_21_CAGTTAAAGCGACTCCAATG	AAVS1	1923	1560	149	100	29	20	31	37	737	441	792	2620	232	229
NEG_CON_210_CTTAGGATGGCCTTCTCCGA	AAVS1	2463	2404	181	181	17	15	31	45	592	157	178	2740	434	409
NEG_CON_211_GACGCAAGGGAGACATCCGT	AAVS1	4002	3930	123	188	25	12	23	84	218	998	1589	406	597	6737
NEG_CON_212_CCATCTCTCGTTTCTTAGGA	AAVS1	4698	6178	781	362	77	55	82	179	839	495	3485	8584	1530	1629
NEG_CON_213_CCATCCTAAGAAACGAGAGA	AAVS1	3539	3732	359	336	40	27	40	80	606	411	551	288	705	1057
NEG_CON_214_TAAGAAACGAGAGATGGCAC	AAVS1	1453	1527	165	115	23	11	25	37	306	177	56	2812	228	690
NEG_CON_215_CCCTTTTCCTTCTCCTTCTG	AAVS1	14098	16046	1167	1210	250	117	210	454	2220	2947	1237	6258	4354	5438
NEG_CON_216_CAAGCATCGCCCCCCTGCTG	AAVS1	2239	2545	229	379	54	32	58	82	332	447	1103	1378	809	844
NEG_CON_217_GAGATGGCACAGGCCCCAGA	AAVS1	2707	2757	133	40	44	22	46	75	89	331	175	6717	447	495
NEG_CON_218_GCACAGGCCCCAGAAGGAGA	AAVS1	1168	2241	243	162	33	29	34	59	227	162	77	615	547	310
NEG_CON_219_ACCCCACAGTGGGGCCACTA	AAVS1	918	794	132	122	11	19	22	40	133	174	324	5532	228	222
NEG_CON_22_ACTCCAATGCGGAAGAGAGT	AAVS1	1671	1253	60	47	30	27	40	60	168	174	3899	3554	451	259
NEG_CON_220_CCATGCCGTCTTCACTCGCT	AAVS1	2444	2351	327	685	30	16	20	55	540	233	254	212	973	662
NEG_CON_221_GGGAACCCAGCGAGTGAAGA	AAVS1	1529	1235	127	225	30	22	25	45	78	174	76	1156	191	668
NEG_CON_222_CCCAGCGAGTGAAGACGGCA	AAVS1	4491	5605	341	268	72	50	77	189	746	1938	2726	20422	1016	1381
NEG_CON_223_CCCGTGTCTGGGTCCTCTCC	AAVS1	9198	11181	958	885	101	75	126	224	2406	1184	338	12806	2162	1974
NEG_CON_224_AGCGGATCCTCCCCGTGTCT	AAVS1	2057	2821	459	314	34	25	50	76	588	544	93	296	879	340
NEG_CON_225_GCCCGGAGAGGACCCAGACA	AAVS1	1573	1339	96	77	26	23	26	60	86	95	74	516	193	543
NEG_CON_226_CCGGAGAGGACCCAGACACG	AAVS1	2108	2018	545	226	30	14	34	55	82	111	38	215	605	779
NEG_CON_227_TCCGCTCAGAGGACATCACG	AAVS1	1650	2540	101	154	13	10	15	102	35	131	60	494	466	618
NEG_CON_228_AACTTGGGAACAGCCACAGC	AAVS1	3774	4662	343	112	35	22	35	90	569	461	615	3978	804	861
NEG_CON_229_TTTCCGGAGCACTTCCTTCT	AAVS1	3024	3703	361	294	24	27	42	80	955	509	1154	227	819	807
NEG_CON_23_TGTGCTGACCACTCTGCCCC	AAVS1	5259	5326	534	686	108	61	120	180	762	2785	5106	1626	2681	1437
NEG_CON_230_GTCACCAATCCTGTCCCTAG	AAVS1	3082	2769	241	227	36	22	44	103	306	816	249	1343	1310	687
NEG_CON_231_GCGCCGAGAAGGAAGTGCTC	AAVS1	4226	3564	447	202	40	24	50	94	206	779	1011	712	892	896
NEG_CON_232_CTCTGCTGTGTTGCTGCCCA	AAVS1	2191	2268	323	336	34	23	40	72	201	680	541	139	452	422
NEG_CON_233_TGCTCCGGAAAGAGCATCCT	AAVS1	946	1392	65	55	12	13	27	52	64	326	208	965	222	503
NEG_CON_234_GCAACACAGCAGAGAGCAAG	AAVS1	1158	1710	57	51	16	18	14	39	119	53	57	2122	199	452
NEG_CON_235_GCCTGGGTCACCTCTACGGC	AAVS1	926	672	60	34	10	11	9	47	85	141	921	58	505	156
NEG_CON_236_TGTGGCCTGGGTCACCTCTA	AAVS1	1308	1171	162	87	23	15	11	54	96	72	87	42	365	419
NEG_CON_237_CTGTCTGCAGCTTGTGGCCT	AAVS1	4610	4939	547	402	104	34	75	154	1160	452	321	3487	1456	1425
NEG_CON_238_GCCAGCCGTAGAGGTGACCC	AAVS1	4376	4712	199	24	639	534	876	10912	102	328	1408	3591	440	217
NEG_CON_239_CGCTTTCTGTCTGCAGCTTG	AAVS1	1047	910	99	290	9	11	17	51	117	108	3497	1126	167	113
NEG_CON_24_ATTCCCAGGGCCGGTTAATG	AAVS1	1680	1212	119	205	22	17	23	27	70	321	78	1236	178	291
NEG_CON_240_CTTGGGAACAGCCACAGCAG	AAVS1	853	1250	195	110	24	18	23	35	89	173	278	59	167	121
NEG_CON_241_GTCCCCTCCACCCCACAGTG	AAVS1	3998	3116	403	681	41	25	51	86	338	520	281	534	807	588
NEG_CON_242_CTGCAGACAGAAAGCGGCAC	AAVS1	2878	3108	117	177	30	23	28	63	165	324	102	9734	245	738
NEG_CON_243_TGACCTGCATTCTCTCCCCT	AAVS1	11227	12602	3838	3021	302	216	361	541	3703	5337	4664	8889	4729	3723
NEG_CON_244_ACAGAAAGCGGCACAGGCCC	AAVS1	1796	1206	96	105	37	31	35	55	145	185	165	107	464	266
NEG_CON_245_GAATGCAGGTCAGAGAAAGC	AAVS1	3015	3012	370	309	33	28	42	86	467	482	1578	416	606	721
NEG_CON_246_ACTGTTTCCCCTTCCCAGGC	AAVS1	1486	1833	83	147	39	25	44	61	398	167	181	281	294	512
NEG_CON_247_GCCCACTGTTTCCCCTTCCC	AAVS1	39091	43509	2729	1753	196	127	196	726	5317	4700	10259	22711	9718	10637
NEG_CON_248_AAAGCAGGACCTGCCTGGGA	AAVS1	1431	1371	138	82	28	12	22	37	162	115	32	1474	280	541
NEG_CON_249_ACTGGCTTCTGCGCCGCCTC	AAVS1	1025	997	239	90	38	28	32	68	217	192	528	2918	400	134
NEG_CON_25_GCAGAGTGGTCAGCACAGAG	AAVS1	1777	1710	110	59	12	10	23	36	77	219	446	467	328	423
NEG_CON_250_CAGTAGAGCTCAAAGTGGTC	AAVS1	2326	3759	110	232	19	21	29	53	252	439	120	2227	570	805
NEG_CON_251_TCCTGCATCCTTCTCCAGGC	AAVS1	1658	2219	99	113	17	14	12	34	144	113	33	575	357	215
NEG_CON_252_CTGTCCCCTCCACCCCACAG	AAVS1	4402	7266	472	667	95	57	79	167	1054	1067	455	5386	1401	1203
NEG_CON_253_GCTCAAAGTGGTCCGGACTC	AAVS1	3399	4569	126	209	83	12	17	75	149	265	635	1199	906	627
NEG_CON_254_GTCCGGACTCAGGAGAGAGA	AAVS1	2017	2236	108	141	27	11	25	51	646	372	1484	3000	535	550
NEG_CON_255_GAGTGCCCTTGCTGTGCCGC	AAVS1	1788	2042	151	96	19	13	23	97	260	72	762	923	292	902
NEG_CON_256_AGAGTTCCGGCGGCACAGCA	AAVS1	1706	2048	128	319	16	16	19	63	1734	368	900	648	490	720
NEG_CON_257_GGCGGCACAGCAAGGGCACT	AAVS1	1275	1280	219	100	75	13	14	28	339	138	179	2349	234	182
NEG_CON_258_CGGCACAGCAAGGGCACTCG	AAVS1	1434	1583	154	255	23	10	25	30	248	253	932	970	184	298
NEG_CON_259_AGGGCAGCGCAAAGTGACAA	AAVS1	2344	2052	104	81	14	14	31	44	142	762	68	340	448	785
NEG_CON_26_GAGCCGCTTCAACTGGCCCT	AAVS1	1724	1386	208	155	20	13	20	66	1546	272	42	2707	1180	493
NEG_CON_260_AGCGCAAAGTGACAATGGCC	AAVS1	3346	3709	333	357	50	34	45	86	446	335	3929	1022	639	1883
NEG_CON_261_AAGTGACAATGGCCAGGGCC	AAVS1	1457	1625	309	166	16	13	21	50	328	234	1026	79	249	354
NEG_CON_262_CCAGCTCCCATAGCTCAGTC	AAVS1	1823	2774	165	231	17	17	22	73	1422	551	1822	3621	522	901
NEG_CON_263_TTCTAAGCCACGTGTGGTAC	NA	2079	2411	254	262	30	20	30	72	280	273	1466	2157	353	948
NEG_CON_264_AGAAACTGAACTATCCTACT	NA	3052	3967	219	366	54	23	43	71	401	1026	628	2065	1070	4425
NEG_CON_265_AGTTCCCAGAAATATATTGC	NA	3144	3746	140	134	39	13	42	57	168	1053	343	977	1065	567
NEG_CON_267_CAAGTTTTCTGAAAGGCAAT	NA	1551	1673	259	229	20	15	19	40	1295	614	676	80	821	422
NEG_CON_268_TGTCATGCGTCACTTAGTGC	NA	1355	1618	137	110	23	19	19	70	226	461	1760	209	519	350
NEG_CON_269_GGTCTCTGTACGGGCCGCCC	NA	1773	1509	69	103	15	8	16	32	337	97	24	246	287	248
NEG_CON_27_AGCACAGAGTGGCTAAGCCC	AAVS1	2605	2378	126	296	20	22	31	74	167	694	316	144	855	916
NEG_CON_270_TCAGCTCGATGCGGTTCACC	NA	2072	1503	136	124	39	23	35	74	428	175	102	2234	405	255
NEG_CON_271_GTGAACCGCATCGAGCTGAC	NA	3580	4323	133	199	37	42	39	166	315	4385	509	9472	956	777
NEG_CON_272_TCGTTTTACAACGTCGTGAC	NA	1407	1490	123	59	28	6	22	26	342	82	255	46	793	197
NEG_CON_273_TCACGACGTTGTAAAACGAC	NA	1258	1190	59	412	12	14	24	38	55	103	150	111	349	314
NEG_CON_274_CGTAACCTATCCCATTACGC	NA	296	707	109	79	4	7	6	17	254	488	9	59	49	70
NEG_CON_275_CGTAATGGGATAGGTTACGT	NA	1279	1574	128	56	24	6	20	27	374	116	58	53	270	348
NEG_CON_276_GCGCTGGGTCGGTTACGGCC	NA	1146	1738	156	155	13	9	14	33	716	294	86	1179	229	303
NEG_CON_277_GCCGTAACCGACCCAGCGCC	NA	2085	2617	229	93	29	27	42	105	302	264	369	132	523	651
NEG_CON_278_TCGCGTGGGCGTATTCGCAA	NA	1171	2090	119	72	18	17	29	55	145	283	302	5352	370	533
NEG_CON_279_TGCGAATACGCCCACGCGAC	NA	1195	1380	229	236	16	12	17	51	267	130	108	102	318	371
NEG_CON_28_CCGGCCAGTTTCTCCACCTG	AAVS1	6532	9643	314	528	54	32	68	137	369	1458	1571	6009	1524	2684
NEG_CON_280_CTGAGCGCATTTTTACGCGC	NA	540	647	176	85	13	9	11	16	117	1207	5	32	170	128
NEG_CON_281_CGCGTAAAAATGCGCTCAGC	NA	1696	2902	122	126	13	7	19	38	461	141	138	195	388	590
NEG_CON_282_CGGCGCGTAAAAATGCGCTC	NA	993	918	105	189	7	6	9	26	195	177	36	77	166	244
NEG_CON_283_AGCGCATTTTTACGCGCCGC	NA	1222	1583	77	115	11	11	21	28	82	126	1190	65	255	675
NEG_CON_284_TGCGAATACGCCCACGCGAT	NA	1793	1729	1881	449	38	18	23	62	376	300	41	778	413	412
NEG_CON_285_TCGCGTGGGCGTATTCGCAC	NA	5535	4939	216	220	40	18	38	68	1980	3214	889	563	1327	1175
NEG_CON_286_CCCGAATCTCTATCGTGCGG	NA	1309	1023	17	154	11	4	5	20	220	1092	41	361	168	576
NEG_CON_287_CGCACGATAGAGATTCGGGC	NA	976	2037	373	4507	5	5	10	27	145	627	91	243	542	118
NEG_CON_288_CTGCGATGTCGGTTTCCGCG	NA	4344	3765	557	411	17	19	43	115	674	724	484	2763	1099	918
NEG_CON_289_GCGGAAACCGACATCGCAGC	NA	6421	6335	445	1647	62	35	66	182	1916	718	2403	15558	1349	1627
NEG_CON_29_CGAATTGGAGCCGCTTCAAC	AAVS1	5631	5861	590	876	55	55	77	161	3086	1122	650	3098	1567	1278
NEG_CON_290_CAGACGTAGTGTGACGCGAT	NA	1118	1614	38	85	10	16	21	35	1382	129	59	55	229	274
NEG_CON_291_TCGCGTCACACTACGTCTGC	NA	1383	1251	401	171	16	7	16	46	551	203	19	39	208	456
NEG_CON_292_TACACGCTGTGCGACCGCTA	NA	1257	2022	77	232	19	14	10	34	384	79	76	103	297	212
NEG_CON_293_AGCGGTCGCACAGCGTGTAC	NA	1329	1248	371	454	22	14	18	40	394	840	81	969	314	300
NEG_CON_294_CGATTAAGTTGGGTAACGCC	NA	1815	1522	229	244	46	20	28	98	202	448	444	211	1586	1182
NEG_CON_295_GCGTTACCCAACTTAATCGC	NA	1479	1167	550	344	32	13	37	46	348	369	511	150	185	367
NEG_CON_296_GTCTGACCGATGATCCGCGC	NA	2409	2458	276	208	29	28	53	76	822	474	295	3927	558	1120
NEG_CON_297_CGCGGATCATCGGTCAGACC	NA	6487	6505	858	287	81	36	71	254	820	2137	9562	8427	2374	2616
NEG_CON_298_CTCTTCGCTATTACGCCAGC	NA	1287	1282	197	297	17	12	13	82	410	266	61	36	480	233
NEG_CON_299_CTGGCGTAATAGCGAAGAGC	NA	796	1008	84	147	25	3	8	20	92	189	49	861	202	122
NEG_CON_3_CTCGTCCTGCATCCTTCTCC	AAVS1	1883	3386	168	248	29	27	44	77	726	265	848	675	1275	740
NEG_CON_30_AAGCCCAGGGCCAGTTGAAG	AAVS1	2016	2339	258	153	16	17	32	48	229	691	89	449	284	1200
NEG_CON_300_GTCACGACGTTGTAAAACGA	NA	1654	1953	64	118	8	6	19	38	66	324	29	243	167	242
NEG_CON_301_CGTTTTACAACGTCGTGACC	NA	958	1560	99	185	17	5	12	19	323	669	240	908	114	721
NEG_CON_302_CGGGTGAACTGATCGCGCAG	NA	1066	811	56	82	26	10	25	38	68	40	507	43	179	181
NEG_CON_303_TGCGCGATCAGTTCACCCGC	NA	1214	974	6971	230	11	10	13	39	422	112	165	136	394	441
NEG_CON_304_CTAACGCCTGGGTCGAACGC	NA	1167	2194	380	162	24	18	19	68	614	246	289	61	409	951
NEG_CON_305_CGTTCGACCCAGGCGTTAGC	NA	1082	1447	91	6	13	11	17	33	394	149	44	1137	154	213
NEG_CON_306_TTACGGTCAATCCGCCGTTC	NA	1807	2091	71	63	10	5	23	50	228	187	676	131	567	179
NEG_CON_307_AACGGCGGATTGACCGTAAT	NA	934	1356	291	231	17	8	14	43	75	37	68	1680	216	261
NEG_CON_308_ACAACCCGTCGGATTCTCCG	NA	1069	1182	54	76	33	25	32	56	54	86	74	10451	194	269
NEG_CON_309_GGAGAATCCGACGGGTTGTC	NA	644	1245	8	49	14	8	2	24	368	120	90	463	432	194
NEG_CON_31_CGACCACCCCACTTCCGAAT	AAVS1	7901	10702	703	852	86	58	124	221	1921	3778	1511	4796	1920	2097
NEG_CON_310_GTGAGCGAGTAACAACCCGT	NA	1633	1919	151	91	18	18	18	33	237	133	56	263	404	409
NEG_CON_311_CGGGTTGTTACTCGCTCACC	NA	995	1141	80	106	10	30	23	42	112	128	2752	44	368	121
NEG_CON_312_CGGATAGAATGGCGCCGGGC	NA	2184	2767	54	140	23	13	12	57	450	164	452	956	1095	406
NEG_CON_313_CCCGGCGCCATTCTATCCGC	NA	1033	1685	233	200	17	14	21	82	224	204	63	69	341	350
NEG_CON_314_AATTGTCTTGTCCCTATCGA	NA	14704	14402	944	685	87	57	66	255	3053	2010	3304	5850	2831	4219
NEG_CON_315_CGATAGGGACAAGACAATTC	NA	1933	2873	105	210	22	15	23	70	5003	336	690	405	360	545
NEG_CON_316_ACAACTTTACCGACCGCGCC	NA	2112	1869	205	69	22	13	21	55	249	202	70	115	375	464
NEG_CON_317_GCGCGGTCGGTAAAGTTGTC	NA	2744	3262	318	443	43	32	40	87	226	379	68	8508	844	655
NEG_CON_318_ATCAAGGCGTTGGTCGCTTC	NA	1021	1277	49	90	15	17	22	47	96	585	85	57	325	405
NEG_CON_319_AAGCGACCAACGCCTTGATC	NA	1489	1014	218	382	7	11	15	40	350	90	167	79	543	465
NEG_CON_32_CAGTTGAAGCGGCTCCAATT	AAVS1	2996	4009	175	132	24	17	28	52	449	1015	2208	1014	344	606
NEG_CON_320_ATCTTCGACGCAGGTGTCGC	NA	1576	2379	187	108	39	21	34	59	211	199	1043	96	489	478
NEG_CON_321_CGACACCTGCGTCGAAGATC	NA	901	1911	119	79	20	15	20	32	148	239	26	95	477	337
NEG_CON_322_GGTCTTCCCGACGATGACGC	NA	1735	1688	120	211	39	17	27	63	204	430	42	2004	303	419
NEG_CON_323_CGTCATCGTCGGGAAGACCC	NA	1090	1221	200	197	10	13	12	69	241	2936	13	150	230	345
NEG_CON_324_CACCCCAACATCTTCGACGC	NA	4173	4015	1456	1618	114	80	138	281	2052	3538	1284	3175	908	1444
NEG_CON_325_CGTCGAAGATGTTGGGGTGC	NA	2203	2037	152	396	30	12	44	90	356	152	4042	1224	911	288
NEG_CON_326_AGTTCACCGGCGTCATCGTC	NA	4967	4617	321	233	38	18	30	138	571	1059	3054	1291	1644	1854
NEG_CON_327_ACGATGACGCCGGTGAACTC	NA	2293	3509	487	150	30	11	20	81	441	483	1253	1057	714	692
NEG_CON_328_ACCGCGAAAAAGTTGCGCGG	NA	867	1309	25	63	8	6	5	28	30	27	16	992	106	214
NEG_CON_329_CGCGCAACTTTTTCGCGGTC	NA	2842	2938	741	166	23	14	31	77	1239	273	469	1539	712	510
NEG_CON_33_AAGCGGCTCCAATTCGGAAG	AAVS1	703	1009	28	614	14	5	8	18	170	14	64	200	134	384
NEG_CON_330_TCCTCCGCGCAACTTTTTCG	NA	2975	3096	368	331	67	44	71	137	280	274	402	2764	565	324
NEG_CON_331_GAAAAAGTTGCGCGGAGGAC	NA	980	1336	96	157	14	21	32	66	479	569	412	8511	3619	222
NEG_CON_332_AGCTATTCTGATTACACCCG	NA	10569	11628	554	616	105	46	70	163	1933	3453	1974	5201	2141	4076
NEG_CON_333_GGGTGTAATCAGAATAGCTC	NA	8088	9237	241	378	62	49	92	169	3039	944	4850	11455	2145	1879
NEG_CON_334_CTTCGAAATGTCCGTTCGGT	NA	915	1534	203	204	23	15	18	70	463	354	86	1544	304	261
NEG_CON_335_CCGAACGGACATTTCGAAGC	NA	731	2005	1549	137	23	21	31	60	246	105	1602	270	318	316
NEG_CON_336_ATCCTTGTCAATCAAGGCGT	NA	978	1098	115	101	14	13	21	46	243	157	347	696	136	167
NEG_CON_337_CGCCTTGATTGACAAGGATC	NA	985	951	1	27	6	8	9	15	72	265	35	98	335	206
NEG_CON_338_TCCAGCGGATAGAATGGCGC	NA	1935	2154	135	91	20	19	10	38	128	161	21	231	239	250
NEG_CON_339_CGCCATTCTATCCGCTGGAC	NA	1197	1224	41	87	3	5	6	34	35	39	256	86	146	1196
NEG_CON_34_GCGGCTCCAATTCGGAAGTG	AAVS1	2609	3155	214	178	33	17	38	61	208	349	869	6212	644	736
NEG_CON_340_GGCTATGAAGAGATACGCCC	NA	959	618	133	19	6	3	8	8	34	44	8	210	45	186
NEG_CON_341_GGCGTATCTCTTCATAGCCC	NA	1717	2051	119	91	6	4	12	26	325	267	100	253	394	287
NEG_CON_342_TCATTATAAATGTCGTTCGC	NA	2137	2781	147	137	20	12	29	48	243	204	63	689	433	415
NEG_CON_343_CGAACGACATTTATAATGAC	NA	751	1147	13	21	11	8	6	18	53	78	21	26	62	227
NEG_CON_344_GGATTCTAAAACGGATTACC	NA	1362	1089	57	45	12	7	13	39	107	165	1400	83	102	272
NEG_CON_345_GTAATCCGTTTTAGAATCCC	NA	2013	1576	80	54	8	9	21	25	385	224	204	56	258	367
NEG_CON_346_GTGTTGGGCGCGTTATTTAT	NA	3165	3221	248	466	32	25	21	76	1183	775	346	911	1139	2672
NEG_CON_347_TAAATAACGCGCCCAACACC	NA	2239	3081	535	243	66	54	76	154	530	618	572	12783	729	626
NEG_CON_348_CAATTCTTTATGCCGGTGTT	NA	783	1925	97	66	8	8	17	17	380	33	91	970	364	262
NEG_CON_349_ACACCGGCATAAAGAATTGC	NA	1828	2113	56	132	14	12	25	34	179	150	31	138	327	275
NEG_CON_35_GTTCTTAGGGTACCCCACGT	AAVS1	1953	1817	344	278	28	29	47	70	202	234	184	703	745	708
NEG_CON_350_GGCATGCGAGAATCTCACGC	NA	1891	1866	197	160	17	15	38	72	346	1247	259	554	679	1997
NEG_CON_351_CGTGAGATTCTCGCATGCCC	NA	6688	8059	268	434	39	32	42	169	1841	1543	2102	3682	2557	2218
NEG_CON_352_ATGTTTATTGAATCGGACCC	NA	1495	2106	68	127	23	14	32	52	203	82	68	1039	391	343
NEG_CON_353_GGTCCGATTCAATAAACATC	NA	1715	2115	127	172	13	15	27	55	608	438	144	222	497	606
NEG_CON_354_TGATAACTGGTCCGCAGTGG	NA	1142	2757	74	151	18	7	25	43	419	69	182	2235	539	1863
NEG_CON_355_CACTGCGGACCAGTTATCAC	NA	2231	2215	115	197	20	15	15	66	1754	1086	118	70	620	581
NEG_CON_356_TTGCCCATACCAATAAGGTC	NA	1675	2102	122	196	89	20	25	62	121	214	479	172	472	301
NEG_CON_357_ACCTTATTGGTATGGGCAAC	NA	6029	7380	402	377	38	31	53	129	1327	1017	2107	5824	1291	1283
NEG_CON_358_TCACGAGGCCATGATAATGT	NA	1963	2274	299	205	23	26	20	62	384	1280	66	194	312	820
NEG_CON_359_CATTATCATGGCCTCGTGAC	NA	1990	2162	143	139	33	14	36	57	277	154	2328	722	309	325
NEG_CON_36_GCTCCAATTCGGAAGTGGGG	AAVS1	1596	1377	272	185	15	14	20	25	249	254	98	1848	295	409
NEG_CON_360_CTGACGTTGTACAAATTGTT	NA	2561	2696	594	486	72	43	69	106	740	1879	141	905	628	617
NEG_CON_361_ACAATTTGTACAACGTCAGC	NA	1761	1915	154	148	32	9	16	40	241	122	39	2605	373	535
NEG_CON_362_GAAATCCCGTTAGTAAAAGG	NA	731	822	24	15	12	5	17	20	298	82	37	36	225	91
NEG_CON_363_CTTTTACTAACGGGATTTCC	NA	1262	1869	146	312	13	6	23	29	775	211	325	324	173	187
NEG_CON_364_ACGCGGCCTCTTCTTATTTA	NA	2747	2414	202	138	43	31	41	68	477	367	240	2578	412	1389
NEG_CON_365_AAATAAGAAGAGGCCGCGTC	NA	6937	7350	269	395	58	36	80	151	1359	577	4615	6653	2098	1735
NEG_CON_366_CCAAACAAGCACCCCAATCA	NA	5268	3685	564	517	48	41	54	142	1713	723	2254	8154	934	2542
NEG_CON_367_GATTGGGGTGCTTGTTTGGC	NA	5043	4873	3659	343	46	38	51	113	929	753	1321	5224	1457	833
NEG_CON_368_GTTTACCACCTTTTACTAAC	NA	739	823	150	98	19	23	23	38	121	149	24	54	181	199
NEG_CON_369_TTAGTAAAAGGTGGTAAACC	NA	1250	742	125	57	11	10	10	16	39	59	33	27	204	307
NEG_CON_37_GCCCCGTCGTTCCTGGCCCT	AAVS1	2718	3364	226	229	18	25	30	71	599	311	3335	3629	414	1054
NEG_CON_370_TTTGGAGAATAACTTCTTCG	NA	1781	1355	144	21	21	15	27	39	57	193	32	433	147	167
NEG_CON_371_GAAGAAGTTATTCTCCAAAC	NA	859	732	26	22	4	6	16	15	12	16	70	70	739	45539
NEG_CON_372_GGCACCTTCAACAATAGCAT	NA	3949	3760	350	317	58	61	96	145	778	980	436	16940	1127	805
NEG_CON_373_TGCTATTGTTGAAGGTGCCC	NA	1640	1894	3418	254	21	7	9	41	431	990	52	530	383	422
NEG_CON_374_GGTATAATACACCGCGCTAC	NA	972	2178	71	80	12	6	12	32	241	345	46	597	146	162
NEG_CON_375_TAGCGCGGTGTATTATACCC	NA	1713	2225	144	151	26	29	37	68	539	584	85	447	331	297
NEG_CON_376_AATCTGGTAATGGTTCTTAT	NA	2418	2284	102	92	18	10	18	41	232	97	186	84	463	476
NEG_CON_377_TAAGAACCATTACCAGATTC	NA	1293	1527	38	83	15	12	12	33	112	419	121	32	114	158
NEG_CON_378_CGCGCTACTGGCTCAATATG	NA	1443	1704	78	58	12	18	23	39	365	138	481	611	323	308
NEG_CON_379_ATATTGAGCCAGTAGCGCGC	NA	1976	2642	439	229	26	7	13	66	532	285	147	4301	306	927
NEG_CON_38_AGCATAGGGTGGCAAAGCCC	AAVS1	1879	3168	118	92	25	17	19	55	133	226	714	164	424	452
NEG_CON_380_TTTACTAACGGGATTTCACG	NA	2227	2580	170	90	16	9	25	50	232	239	703	1096	381	438
NEG_CON_381_GTGAAATCCCGTTAGTAAAC	NA	1228	649	95	161	6	7	19	15	215	56	196	123	206	160
NEG_CON_382_CGTGAAATCCCGTTAGTAAA	NA	1571	1536	86	95	12	6	12	26	345	361	190	114	223	744
NEG_CON_383_TTACTAACGGGATTTCACGC	NA	2292	3122	288	231	39	30	62	129	434	633	941	10305	473	334
NEG_CON_384_TTCGTCGTCCAACATTATCA	NA	3666	3638	191	161	43	22	40	93	453	664	147	749	1387	1027
NEG_CON_385_GATAATGTTGGACGACGAAC	NA	3053	2259	119	121	58	41	45	103	187	261	85	2609	290	614
NEG_CON_386_CTAACAATTTGTACAACGTC	NA	1632	2259	119	84	16	12	10	44	244	164	27	675	290	308
NEG_CON_387_ACGTTGTACAAATTGTTAGC	NA	2892	2555	85	129	25	21	41	74	1210	129	974	3125	554	524
NEG_CON_388_CCATGATTGGGGTGCTTGTT	NA	1432	1303	127	152	17	15	29	39	765	524	1851	380	301	536
NEG_CON_389_ACAAGCACCCCAATCATGGC	NA	2110	2009	482	249	28	15	21	67	199	187	94	1575	926	483
NEG_CON_39_AAGCCCAGGGCCAGGAACGA	AAVS1	2084	1962	100	137	39	19	31	77	160	565	534	91	255	625
NEG_CON_390_TCATTTTTGTCGGCCATGAT	NA	2015	2465	205	179	44	12	27	73	374	193	45	2331	533	501
NEG_CON_391_TCATGGCCGACAAAAATGAC	NA	666	1350	71	99	84	28	32	38	332	62	127	5986	206	82
NEG_CON_392_CACGCCCCCGTCTTCGTATG	NA	3441	3399	1077	1159	112	66	81	185	1485	1004	270	1184	2181	699
NEG_CON_393_ATACGAAGACGGGGGCGTGC	NA	1847	2062	1114	390	41	28	47	92	299	178	5882	131	1357	315
NEG_CON_394_GGGCGTGCTGACCGCTACCC	NA	1411	1963	129	167	20	7	14	25	186	230	99	411	630	164
NEG_CON_395_GGTAGCGGTCAGCACGCCCC	NA	1256	1061	128	92	11	9	20	38	333	356	8	41	210	254
NEG_CON_396_GCATCACAGGGCCGTTGGAT	NA	1942	1531	29	45	10	14	16	25	323	539	65	40	475	305
NEG_CON_397_TCCAACGGCCCTGTGATGCC	NA	656	1723	346	282	27	17	17	53	323	373	63	148	521	405
NEG_CON_398_CTCTCAGGCCGCCGTCAGCG	NA	942	1486	194	394	16	17	39	36	671	2868	289	174	166	298
NEG_CON_399_GCTGACGGCGGCCTGAGAGC	NA	2543	2457	423	318	37	32	52	106	521	609	158	115	292	669
NEG_CON_4_AGATAGACCAGACTGAGCTA	AAVS1	1819	2319	70	108	26	23	42	78	179	169	755	1256	586	543
NEG_CON_40_AGGACGAGAAACACAGCCCC	AAVS1	2451	3259	252	210	26	15	29	66	443	521	121	2165	310	309
NEG_CON_400_GCTAGGGAGGTCGCAGTACT	NA	2543	1731	292	164	36	25	30	88	487	665	81	440	251	459
NEG_CON_401_GTACTGCGACCTCCCTAGCC	NA	3579	2787	340	385	50	24	27	118	384	1234	1476	353	1819	1287
NEG_CON_402_CTCGACGTAGGTCTCTTTGT	NA	1675	1753	290	246	43	31	33	85	400	368	4710	4138	559	375
NEG_CON_403_CAAAGAGACCTACGTCGAGC	NA	1034	1321	285	177	38	37	47	96	309	302	89	4569	296	398
NEG_CON_404_CTACAACGTCAAGATCAACG	NA	1932	2419	294	664	46	32	62	116	861	459	244	2328	62180	792
NEG_CON_405_GTTGATCTTGACGTTGTAGC	NA	3331	5557	303	283	24	18	43	113	650	477	316	2015	932	1422
NEG_CON_406_GGGGTACAGCATCTCGGTGT	NA	1035	677	168	95	14	22	23	36	346	369	392	833	224	85
NEG_CON_407_CACCGAGATGCTGTACCCCC	NA	5342	3671	2166	1954	130	75	147	236	1951	2640	5294	4687	935	1094
NEG_CON_408_GATGCCCGGCTTCCACTTCG	NA	1587	2057	303	559	35	29	32	61	841	490	100	152	575	374
NEG_CON_409_GAAGTGGAAGCCGGGCATCC	NA	980	1163	103	96	8	11	12	26	162	72	20	28	221	198
NEG_CON_41_GCCCAGGGCCAGGAACGACG	AAVS1	1989	2704	132	169	29	21	41	41	149	235	204	3386	758	411
NEG_CON_410_CCAGTCTGTGGTCCACGAAG	NA	1488	1961	53	76	19	17	33	56	214	147	880	761	447	393
NEG_CON_411_TTCGTGGACCACAGACTGGC	NA	1888	3027	234	228	16	16	24	105	216	755	758	596	634	311
NEG_CON_412_CTGCGACCTCCCTAGCAAAC	NA	2386	2135	696	436	21	17	28	55	755	1151	159	1088	356	2467
NEG_CON_413_TTTGCTAGGGAGGTCGCAGC	NA	4893	5142	391	474	65	17	34	198	818	537	2463	2319	2241	860
NEG_CON_414_ATGCTGTACCCCGCTGACGG	NA	1218	1490	273	178	24	22	30	53	179	146	82	677	329	478
NEG_CON_415_CGTCAGCGGGGTACAGCATC	NA	2538	2306	71	66	49	42	44	140	684	3480	876	20585	422	802
NEG_CON_416_TGTAGATGATGCAGCCGTTC	NA	6998	7122	1007	882	187	137	160	423	1713	1412	945	13567	1551	1851
NEG_CON_417_AACGGCTGCATCATCTACAC	NA	2068	2283	278	322	29	16	34	75	296	575	239	592	555	646
NEG_CON_418_ATCACCACATACGAAGACGG	NA	1490	1008	92	30	43	28	61	72	138	99	73	136	153	128
NEG_CON_419_CGTCTTCGTATGTGGTGATC	NA	3474	3670	236	192	17	16	20	92	443	1511	2257	1886	800	1129
NEG_CON_42_GCGGATCGAGACTGGCAACG	AAVS1	2102	2416	217	195	39	36	59	83	711	176	579	21172	757	365
NEG_CON_420_CATCTCGTGCTGCTCGACGT	NA	2250	1414	143	102	19	26	30	57	143	75	1672	275	207	343
NEG_CON_421_CGTCGAGCAGCACGAGATGC	NA	1185	838	75	139	38	23	28	74	79	179	72	2659	304	496
NEG_CON_422_CTACGTCGAGCAGCACGAGA	NA	1086	1462	117	113	13	6	23	43	244	110	31	103	459	720
NEG_CON_423_CTCGTGCTGCTCGACGTAGC	NA	1682	1173	144	117	141	6	19	38	942	96	23	540	302	426
NEG_CON_424_GGCGAAGGCAAGCCCTACGA	NA	913	1545	310	152	11	10	17	35	239	265	92	83	207	178
NEG_CON_425_CGTAGGGCTTGCCTTCGCCC	NA	2991	3615	113	200	17	7	28	53	583	482	1073	1050	1112	547
NEG_CON_426_AAGTGCACATCCGAGGGCGA	NA	2395	1856	231	236	34	24	29	66	405	636	267	1360	529	407
NEG_CON_427_CGCCCTCGGATGTGCACTTC	NA	1974	1933	264	175	38	18	28	71	252	335	3409	726	561	974
NEG_CON_428_ATGGTCTGGGTGCCCTCGTA	NA	4734	3903	478	286	47	33	77	150	729	1788	648	12629	1564	870
NEG_CON_429_ACGAGGGCACCCAGACCATC	NA	1557	564	97	111	10	5	16	33	919	292	637	254	3294	515
NEG_CON_43_ACCCTCTGCTGCGCCACCTG	AAVS1	3206	3275	196	257	19	14	42	88	651	147	244	2108	1162	3691
NEG_CON_430_GTAGGGCTTGCCTTCGCCCT	NA	1313	2003	90	147	32	12	17	49	334	166	97	3344	380	326
NEG_CON_431_GGGCGAAGGCAAGCCCTACC	NA	2581	2945	145	112	24	14	11	55	478	168	300	1502	1520	763
NEG_CON_432_GTAGCGAACGTGTCCGGCGT	NA	1053	1638	110	232	12	11	15	61	194	298	277	50	471	308
NEG_CON_433_GTCGTGAAGTGCATTCGATC	NA	2448	2016	183	555	37	16	51	88	521	189	560	2155	332	709
NEG_CON_434_AGGGCACCCGGTTCATACGC	NA	1432	1779	119	54	26	20	33	58	160	453	247	144	394	254
NEG_CON_435_CACGGCCTAACTTGCTGATA	NA	5424	6789	491	265	67	42	65	127	573	518	2112	8933	1209	1313
NEG_CON_436_CCGGGAGATTAACGTTAATT	NA	9805	10071	486	463	54	35	64	122	856	2749	1049	6739	1943	2053
NEG_CON_437_TTGGATATTAATTAGACATG	NA	1143	1398	66	90	9	13	11	18	99	73	14	117	256	247
NEG_CON_438_GTACGGGGCGATCATCCACA	NA	3000	3416	403	234	58	52	82	117	743	299	5703	3459	543	1021
NEG_CON_439_TTTTTAATACAAGGTAATCT	NA	692	1205	37	54	8	2	9	18	163	64	36	54	380	526
NEG_CON_44_CCACCCTCTGCTGCGCCACC	AAVS1	3191	4568	536	544	52	28	50	142	860	981	2401	767	1533	1003
NEG_CON_440_TAAAGCAGAAGAATATACAG	NA	3132	3714	258	162	36	17	37	60	549	289	1201	5742	537	765
NEG_CON_441_ATCTCGGGTCGACTGCGGAT	NA	3158	4039	353	470	101	96	144	244	777	629	450	10077	1692	1124
NEG_CON_442_GCAAACCCGAGTGACACGTC	NA	664	785	82	31	11	2	7	14	37	132	88	26	215	107
NEG_CON_443_GTGCGTGAGTATTAACGCTC	NA	777	869	115	144	24	8	16	42	107	151	1058	1677	231	129
NEG_CON_444_TGGCCACGAATTCCGCCGCC	NA	2644	2879	46	155	32	12	279	125	337	120	154	1785	926	1048
NEG_CON_445_GTAAGGCCCGCGTACGAGCT	NA	1499	1662	251	101	9	7	11	37	420	318	964	83	901	6680
NEG_CON_446_ATTCCTTCGGCGCTCTGCGT	NA	1574	1418	123	127	65	12	22	54	235	165	137	234	233	517
NEG_CON_447_TTAGCCCTCGATTGGTTGCG	NA	2529	2584	283	118	33	38	40	96	465	368	396	439	432	506
NEG_CON_448_GTTCGACTCGCGTGACCGTA	NA	1577	1493	218	110	24	9	17	39	282	210	61	183	445	275
NEG_CON_449_GCGTGCGTCCCGGGTTACCC	NA	3575	4519	253	232	50	33	45	117	316	1309	3404	2741	794	926
NEG_CON_45_CCAGGTCAGCGCCCCCCGCC	AAVS1	1515	2153	214	73	11	10	22	52	174	277	285	1278	526	2539
NEG_CON_450_TAACGCGCATATCTGAACAC	NA	790	1520	67	75	10	9	11	22	38	28	922	122	56	145
NEG_CON_451_CGCTAGGTTATTTCGTGGCC	NA	2093	2177	132	116	25	19	30	87	177	1476	220	1330	1164	407
NEG_CON_452_AATATTTGGCTCGGCTGCGC	NA	1343	1183	179	501	15	11	11	24	119	179	841	1010	204	386
NEG_CON_453_CAATATCGGGTGCTACAGGA	NA	1256	1821	104	188	25	25	29	53	443	259	37	1210	421	412
NEG_CON_454_CTGGATCGCCCGCAGAAATA	NA	4026	6002	439	487	19	18	28	80	1429	1040	969	1704	1321	1500
NEG_CON_455_ATTAGCACGGCGACCTTCTA	NA	1498	1510	36	84	24	9	12	19	195	81	179	120	265	310
NEG_CON_456_TGGAAATCGACTGTGCGCTT	NA	1898	1459	215	457	37	10	15	78	374	504	30	97	370	961
NEG_CON_457_ATTAGCCGTTGCCATATCAA	NA	2659	2161	264	135	31	25	34	61	854	346	56	242	457	582
NEG_CON_458_ACCCGATAATAGCTACTGGT	NA	3376	3783	280	274	54	40	59	74	777	897	501	3353	1252	735
NEG_CON_459_GAATCTACCGCAGCGGTTCG	NA	1226	2286	146	131	17	14	20	35	254	273	289	80	271	325
NEG_CON_46_AGAACCAGAGCCACATTAAC	AAVS1	17876	18134	803	1256	126	54	121	259	2472	2266	6317	4144	3509	4249
NEG_CON_460_ATTCAGCGCGCTCGCCCTGG	NA	1427	1648	64	173	42	23	53	75	130	211	212	199	386	655
NEG_CON_461_CCCGCCGAAGACCCTGCTTG	NA	2123	1916	326	184	51	21	52	86	393	1823	394	229	2927	719
NEG_CON_462_TGCCGTGAAAAGACGCTGCG	NA	3578	4355	366	290	34	26	41	110	2715	630	1012	1023	1219	9562
NEG_CON_463_CTTACGCGCCTGGTCAAAAG	NA	1538	2296	121	263	46	34	56	100	273	1158	945	824	1968	434
NEG_CON_464_CGCATAAGTCGATAGACACA	NA	2739	3701	403	466	102	60	116	187	402	431	1105	10927	725	466
NEG_CON_465_GTCATCAGCGATTTGACGAG	NA	1108	1351	83	101	7	4	19	29	167	52	186	268	633	290
NEG_CON_466_CGAATCGGAACTTTGTACCG	NA	2380	3117	180	148	93	52	57	132	384	1315	795	3107	401	310
NEG_CON_467_AGGTCAAGCCGACCTCGAAC	NA	993	940	126	71	5	4	11	35	167	636	26	67	483	246
NEG_CON_468_TGCGCCTTACTCGTTAACTG	NA	3552	3621	163	279	44	33	65	123	772	367	960	1791	961	961
NEG_CON_469_ATCTGAGCGTTTTCGGCCGC	NA	2245	1740	368	319	23	22	30	50	282	1149	439	2190	364	1698
NEG_CON_47_CGGTATCAGCGCCCTGCACC	AAVS1	749	1704	48	71	16	14	15	52	254	100	1192	2022	172	200
NEG_CON_470_GAAGTGACGTCGATTCGATA	NA	4249	3149	232	530	33	23	45	99	1327	2477	1060	4378	933	1200
NEG_CON_471_CGAGTGTTATACGCACCGTT	NA	1876	1674	95	211	13	9	10	55	144	78	554	1955	169	167
NEG_CON_472_ACGGTACATGCGCATGAGTC	NA	1382	2403	138	119	20	12	32	59	364	132	101	93	281	261
NEG_CON_473_TGACGCGATAGAGTTGGCTT	NA	5312	5273	389	434	40	24	39	104	648	956	291	766	1495	2179
NEG_CON_474_TTCACCGTCCACGTGCGCAT	NA	1430	2380	362	382	29	17	39	63	1199	598	70	703	1001	399
NEG_CON_475_TTCTTCGGCCTACACCCGGT	NA	1243	2575	325	265	15	5	20	21	316	839	51	465	190	358
NEG_CON_476_GGAATTACGACTAACCGATT	NA	6644	6906	442	216	47	22	38	87	1044	1227	453	2545	1364	4854
NEG_CON_477_TAGAGATATCCGATCGTGGT	NA	1557	1625	128	55	22	18	24	52	137	190	132	284	260	315
NEG_CON_478_GGGTGCCCACTAATAGCCGC	NA	2468	3688	91	209	40	27	28	53	593	965	198	322	686	1244
NEG_CON_479_TGCAGTCGCGCTGAGCGTCA	NA	1420	1930	120	129	33	17	19	45	180	177	306	181	656	1809
NEG_CON_48_ACGAGAAACACAGCCCCAGG	AAVS1	2364	2788	287	342	26	16	36	84	322	638	357	130	822	2056
NEG_CON_480_GGATTGAATGGCTAACGCGG	NA	720	1332	169	151	18	17	13	39	261	1720	159	1659	534	266
NEG_CON_481_GCGGTGTATGACAACCGCCG	NA	188	60	0	0	1	0	0	1	15	0	1	1	8	16
NEG_CON_482_GCGGTTCCGGGAGCACATTT	NA	1210	1910	1205	201	26	22	27	67	294	249	71	2351	311	302
NEG_CON_483_GAAGACGTGCTGGCGTCACC	NA	2361	1739	197	194	35	42	51	169	982	232	468	4787	359	2532
NEG_CON_484_GGCGCATTAAAGTCGAGAGC	NA	1786	1104	135	198	18	15	22	39	175	89	38	61	221	450
NEG_CON_485_GACGTAGCCTTCCGAAATAT	NA	3278	5353	112	160	23	15	21	51	629	416	503	2303	751	1172
NEG_CON_486_GGTTCGAGACCTACTTAAGT	NA	5624	5315	228	375	63	37	54	131	831	1174	1026	14957	1288	1490
NEG_CON_487_CTATATTGTCGCGCAGTGGA	NA	1090	1648	83	57	84	27	37	64	141	274	329	3690	259	1095
NEG_CON_488_CGGCTTTGTTGCCCGTAAGC	NA	1052	837	291	73	15	10	14	36	26	47	790	565	176	219
NEG_CON_489_TCCCGGTTGGTGAACGATAC	NA	3472	3412	209	119	22	19	37	92	238	1137	143	6152	615	1063
NEG_CON_49_CTGGACTCCACCAACGCCGA	AAVS1	1597	1666	255	161	39	31	52	78	141	146	75	1271	373	336
NEG_CON_490_TTAACTCGAACGCTCGAAAG	NA	1133	1698	136	157	27	23	30	47	1014	173	77	285	151	177
NEG_CON_491_CAACGGGTTCTCCCGGCTAC	NA	1775	2570	165	159	14	17	22	50	173	166	1293	705	501	437
NEG_CON_492_GTACCGCGCCTGAAGTTCGC	NA	1609	1936	239	316	11	17	22	41	1191	857	3483	60	353	242
NEG_CON_493_GGACTATCCACCGTTTACTC	NA	1952	2139	194	163	26	14	20	52	269	748	32	1198	334	926
NEG_CON_494_CAGTAGCGATCGAATGTCAA	NA	2832	3795	190	217	27	13	38	66	357	450	395	78	562	789
NEG_CON_495_TAGGCGCCCGTAGCATTGGA	NA	1461	1524	109	48	27	18	35	76	884	117	120	2876	243	435
NEG_CON_496_GCGGCGTCTGGGAATCGTTC	NA	1976	2580	192	169	40	10	38	91	704	521	1556	426	726	422
NEG_CON_497_TTCAATCACCTCACGGTAAG	NA	1447	884	433	239	15	10	34	64	649	565	429	3959	556	791
NEG_CON_498_CGGTTTACATCTGCCCATCG	NA	2543	2610	296	443	69	73	77	151	377	561	499	4387	759	834
NEG_CON_499_GGGCGTGTATGTTCGTATTG	NA	5243	5943	349	361	66	40	97	119	1582	677	2924	2800	624	2632
NEG_CON_5_CCAGACTGAGCTATGGGAGC	AAVS1	3151	3723	438	484	46	43	71	120	588	643	349	2209	508	778
NEG_CON_50_GTGCAGGGCGCTGATACCGT	AAVS1	1600	1420	210	162	20	23	24	35	218	190	260	186	237	163
NEG_CON_500_GCGGCGTCATCCACGCGTGC	NA	1898	1614	161	178	59	56	69	137	281	271	888	534	335	267
NEG_CON_501_GGGTATAGACGCGATCCTCA	NA	9033	11097	547	644	74	45	77	178	813	1492	341	3012	1617	1950
NEG_CON_502_CAGGAGTCGCCGATACGCGT	NA	1352	1107	202	166	22	27	32	57	255	442	246	7055	283	485
NEG_CON_503_GCAGCTCGTGTGTCGTACTC	NA	916	1339	475	561	16	14	19	36	388	730	74	99	563	288
NEG_CON_504_ACAGCGCTCTCGTGTACTAT	NA	1284	2277	355	242	43	28	35	69	363	536	294	471	314	210
NEG_CON_505_ACTAGCCTGTTCGCGAGTAG	NA	1379	684	44	46	6	9	8	22	456	47	12	102	1356	501
NEG_CON_506_GACCGCGTGAGATAACGTCA	NA	1181	1795	184	352	56	5	22	31	198	275	335	221	323	311
NEG_CON_507_AAAACATCGACCGAAAGCGT	NA	828	1449	116	185	152	26	34	51	192	196	39	2248	225	272
NEG_CON_508_ACACCGAAGCACCTGTACGT	NA	2951	3034	182	482	36	28	62	92	361	277	172	1324	734	1071
NEG_CON_509_GGGTCGAGGACTAATAGATT	NA	3404	3341	326	301	53	38	50	64	744	537	1665	5448	870	531
NEG_CON_51_GGCGCTGATACCGTCGGCGT	AAVS1	1325	1791	99	107	14	20	23	56	120	120	594	48	280	193
NEG_CON_510_ACGCCTCCTCAAATTAGCTC	NA	3018	2477	459	358	80	85	83	127	1127	2477	266	2313	434	815
NEG_CON_511_CCTACGCGGTAGGGAACTTT	NA	2227	3758	103	203	10	18	24	54	162	48	682	485	931	619
NEG_CON_512_AAGCACTAGTCCGTATGATG	NA	4032	4092	274	263	77	68	68	134	576	794	169	17294	746	841
NEG_CON_513_GAGAAGGATGGAAATTAGAA	NA	9364	9885	1370	584	65	55	110	148	2183	2144	1614	12043	2820	3177
NEG_CON_514_GCGCCTTAAGAGTACTCATC	NA	7788	7191	290	406	57	27	51	137	1182	1224	650	10492	2076	4161
NEG_CON_515_AGGCGCCAACATTGACCGTA	NA	2247	3104	259	279	37	31	43	93	181	438	2912	1932	610	705
NEG_CON_516_TAATCATGCACATTCGGGAC	NA	1349	2489	193	106	77	26	30	53	194	326	788	296	780	710
NEG_CON_517_CGTCGGGTAGCTATTTCTTT	NA	2300	2178	312	346	59	44	77	112	488	369	258	2255	833	353
NEG_CON_518_GTGCGACGAATTGTCCTGAG	NA	1457	1547	159	156	24	17	26	52	217	217	760	3869	249	261
NEG_CON_519_CTTCCGTTATTCGGAAGTGA	NA	1328	976	51	62	20	10	14	25	132	76	11	39	141	416
NEG_CON_52_GCTGATACCGTCGGCGTTGG	AAVS1	1700	1539	144	176	37	11	24	33	190	168	285	104	388	395
NEG_CON_520_TACTGGAGTTTGCGACTCGG	NA	1160	886	88	64	15	8	13	19	610	294	15	26	202	229
NEG_CON_521_ATCCAGATCACCACGCGTCA	NA	4782	4004	503	413	43	38	53	117	1268	2559	311	339	560	832
NEG_CON_522_CGTTAAGACTAGCTCGGTTT	NA	1564	1835	171	123	40	33	55	78	310	74	137	16827	713	4144
NEG_CON_523_ATACGGCCGAAGCCCCTTCA	NA	1183	1945	210	99	12	23	29	54	277	341	110	3321	325	473
NEG_CON_524_CGCTTCCGCGGCCCGTTCAA	NA	3165	3782	336	501	38	25	42	59	527	353	471	843	592	1474
NEG_CON_525_GCAGCTCGACCTCAAGCCGT	NA	1098	1346	220	796	16	15	16	49	472	655	1499	920	6965	459
NEG_CON_526_GTGTCGGATTCCGCCGCTTA	NA	991	1881	215	154	52	22	44	67	170	350	111	583	574	306
NEG_CON_527_GTCAGGTAATAGTCGGACTC	NA	3751	2808	269	305	88	70	89	160	822	1460	734	6238	561	1211
NEG_CON_528_TGAGCATTCGTAGCCCAGCA	NA	1846	2032	281	237	30	20	44	87	361	456	119	4698	735	412
NEG_CON_529_TAAGGCGACCTGCGCTTGTG	NA	3648	5339	156	231	15	23	32	70	451	114	1253	4588	833	524
NEG_CON_53_GCCGCCCGCCCGCGCCGTGC	AAVS1	796	1338	41	10	19	13	10	27	48	84	47	22	94	206
NEG_CON_530_AGCTGCGCGCTACTGGATCA	NA	4688	6097	443	4821	39	26	47	160	803	1170	1680	1501	1960	1266
NEG_CON_531_GCCGCCGATTTCATAAGTAA	NA	3885	5439	654	441	66	34	66	112	1429	731	834	7898	1249	813
NEG_CON_532_GTTCCGTGAGGGTTACTTCA	NA	1657	2062	6543	169	58	39	51	90	460	1095	77	3745	434	365
NEG_CON_533_TGTCTTTAAACACGCCATCG	NA	1517	1529	139	93	14	16	11	68	142	1157	46	644	164	466
NEG_CON_534_CACGAACTCACACCGCGCGA	NA	1041	1423	131	167	19	12	10	39	439	61	20	983	179	156
NEG_CON_535_ACAAAATGCCGTGCGTCAAT	NA	1712	1741	197	288	27	20	28	52	205	331	382	600	346	601
NEG_CON_536_GTATCCTGACCTACGCGCTG	NA	3623	2939	302	186	77	31	37	108	369	717	529	7275	571	686
NEG_CON_537_ACGCTCAGCACCCGCTATGC	NA	1661	735	95	133	20	16	25	71	359	285	2530	57	186	286
NEG_CON_538_TAAACCCTTGGCGCCCTCAC	NA	3683	3551	289	491	40	29	46	103	837	3071	1169	3536	854	914
NEG_CON_539_CCATTCTCAACCGGTCCAAT	NA	2315	2379	264	235	26	19	30	56	295	474	276	199	666	632
NEG_CON_54_GCATCAGACGCGCCTCGTCC	AAVS1	2430	2096	124	105	16	5	17	69	116	93	24	1100	512	235
NEG_CON_540_GTTATTGACCCGTCGGGAGT	NA	2799	2697	214	142	24	33	42	70	184	168	397	6875	296	542
NEG_CON_541_GGTTTCACTTCGAGACCGGC	NA	537	778	137	137	26	6	15	20	23	19	750	52	117	171
NEG_CON_542_CTTTGATAACGTGGGCGGTA	NA	1567	1483	227	268	23	31	23	80	185	302	180	920	207	469
NEG_CON_543_CCCCAACTTTCGCGACTCCG	NA	4759	3926	388	628	246	51	71	178	708	2192	1741	9758	926	829
NEG_CON_544_CAAACAGTCTAAGGCGACGA	NA	3013	3546	229	48	16	11	30	63	255	506	1039	2421	283	2869
NEG_CON_545_CGGCACACCAATGCGTTCGT	NA	1305	2472	1246	296	51	37	43	85	254	689	499	555	434	375
NEG_CON_546_ATCGATATACCGCCATAAAA	NA	8567	7971	469	550	70	49	73	152	8009	1544	5112	12541	2183	3898
NEG_CON_547_GACCGGAACGATCTCGCGTA	NA	1404	1691	226	147	54	42	53	63	440	211	323	230	560	847
NEG_CON_548_GTGTATCTCAGCACGCTAAC	NA	2249	1594	129	92	24	11	20	47	738	168	49	754	1836	418
NEG_CON_549_GGGACGCGAAAGAAACCAGT	NA	7754	8294	665	370	76	34	43	128	1591	1127	2793	4957	2049	2651
NEG_CON_55_GAGTTCCTGGCGGCCTGTGC	AAVS1	6630	8735	410	535	54	37	61	206	1100	730	1150	7740	2086	2173
NEG_CON_550_TGTCATTAGCGTAACGATAT	NA	2317	2298	224	267	45	28	39	77	614	195	126	345	371	427
NEG_CON_551_CGTGCGTGAAATCGCTAGCT	NA	797	913	52	77	14	20	17	60	87	54	27	159	140	151
NEG_CON_552_ATCAGGCCTTGTCCGTGATT	NA	1641	1536	129	34	47	33	50	96	234	64	469	1951	846	236
NEG_CON_553_CGTCCAGAAGAACGGCCCCT	NA	6715	5901	282	611	63	24	49	149	2998	1417	1309	1514	1639	1444
NEG_CON_554_TCGCGCTTGGGTTATACGCT	NA	832	1331	88	98	15	14	16	51	99	93	1279	102	360	744
NEG_CON_555_AGAGCGTCTTCGTGACAAAC	NA	1346	1762	343	224	23	13	31	88	226	234	1174	969	245	482
NEG_CON_556_GATGGCGCGCAGTTGAGTCA	NA	8537	9985	395	336	63	52	77	199	1605	1748	1947	13536	2109	3728
NEG_CON_557_TATCAATCGTCCGGGTCACT	NA	3094	3078	175	266	48	20	30	83	322	1356	92	463	693	731
NEG_CON_558_TCAGATTCCGCAAGGGTCCA	NA	1358	1448	117	57	29	12	26	43	622	483	2176	229	399	328
NEG_CON_559_GTCGTCATACAACGGCAACG	NA	1064	1105	269	113	19	19	17	61	139	78	93	5714	252	167
NEG_CON_56_GTCCAGGTCGCCGCCCGCAC	AAVS1	3975	4069	189	333	24	21	33	119	291	173	183	2284	731	1135
NEG_CON_560_GCGATCGGAGTGCCACGATA	NA	1605	1390	96	161	23	13	22	56	388	277	70	121	339	278
NEG_CON_561_ATATAAACTGTCGCGGTAAA	NA	886	998	22	122	13	3	10	13	59	233	55	515	252	110
NEG_CON_562_GTTACCTGCTACGAAAACGA	NA	2743	2807	136	121	30	28	37	61	2622	448	871	120	622	515
NEG_CON_563_GAAGCGATCCGAGAGTGTAT	NA	2221	2650	170	131	49	34	58	146	252	359	101	16676	287	439
NEG_CON_564_ATGACATTGCGCGTCTACGG	NA	1596	1330	171	157	24	14	19	42	184	200	71	669	735	415
NEG_CON_565_CTATCTCGAGTGGTAATGCG	NA	1532	1283	142	110	26	18	27	76	227	400	103	92	192	553
NEG_CON_566_ATACCAGATGCGTCCGCTTG	NA	1027	830	130	153	16	12	8	34	184	1511	263	1144	336	342
NEG_CON_567_ACTCGAAATCACCTATGGTA	NA	1423	1656	325	228	29	25	31	59	239	354	2725	5853	396	472
NEG_CON_568_TCTCGTAGCCTAATGCGCCA	NA	95	251	3	1	1	0	2	7	2	10	3	6	14	2
NEG_CON_569_TTATGTGAGCACGCCATTAC	NA	1306	1435	130	74	18	7	17	46	377	380	414	47	312	488
NEG_CON_57_GGGACCACCTTATATTCCCA	AAVS1	1555	1755	115	109	11	15	22	30	684	79	623	318	275	185
NEG_CON_570_GCGGTCCTCAGTAAGCGCGT	NA	1770	1689	206	138	38	27	42	85	386	275	838	14550	400	398
NEG_CON_571_CGACGGTAATGCACCTACTA	NA	1594	1796	13746	415	24	23	38	34	472	356	262	526	205	455
NEG_CON_572_AATCGACTCGAACTTCGTGT	NA	1415	1782	148	138	23	10	16	44	153	176	209	54	401	244
NEG_CON_573_TGGAAAGCGAGCACACCGTC	NA	2459	3439	211	431	59	32	41	121	749	320	189	4260	591	970
NEG_CON_574_CAGCGCCGAAACTCTTTCCG	NA	1627	1942	155	190	24	26	37	58	184	133	103	206	336	284
NEG_CON_575_TGCCGTTAGCATGCGATCCC	NA	2264	3840	1126	948	63	46	74	148	1706	1156	749	8748	1338	1892
NEG_CON_576_TCGTAAACACACGACCAAGT	NA	2117	2002	143	162	13	11	19	35	391	141	864	2268	404	359
NEG_CON_577_ACTACTCCGGCAAATACTCG	NA	1068	1916	31	43	14	10	26	37	283	595	59	6061	166	207
NEG_CON_578_GCCCTTCAATGCGTTCCGTA	NA	2452	3293	430	191	25	23	42	118	456	287	818	624	643	500
NEG_CON_579_CAACACCCCGCGTTATGCTA	NA	1235	1435	333	181	22	21	29	44	834	705	80	3845	265	923
NEG_CON_58_GCGCGCCGCCGAGTTCCTGG	AAVS1	8553	10475	271	525	53	40	68	207	1012	468	1448	4352	2127	2486
NEG_CON_580_GCTGATATATACGACAAGCC	NA	716	491	15	48	3	8	3	7	2	196	53	9	75	82
NEG_CON_581_GCTCTGCTGCGGAAGGATTC	NA	5687	5967	256	326	53	43	79	133	1001	608	810	6313	1873	3589
NEG_CON_582_GGTATTCCGAAGTCCTCCGC	NA	2185	2249	309	202	25	7	21	41	713	453	149	746	305	771
NEG_CON_583_GGTCGCCTGTGCGACATGCT	NA	1425	2399	171	141	52	16	15	39	307	1302	172	831	495	861
NEG_CON_584_CCCGATGGACTATACCGAAC	NA	2033	1939	141	202	23	23	38	79	316	85	128	1722	25054	549
NEG_CON_585_CTAATCACGACCTCACCCTA	NA	5384	8461	1014	769	109	121	140	307	2252	1233	858	21302	2077	1431
NEG_CON_586_ATCGGTACCTCTTCACATAT	NA	2231	2288	83	139	36	27	56	95	755	527	238	14273	675	844
NEG_CON_587_TTGCGTCAGCGCTGCACATC	NA	2024	1671	250	190	30	24	18	77	337	1809	384	3303	406	484
NEG_CON_588_CGGTGTGCCCCCAAATATTG	NA	5610	4167	467	534	63	30	62	120	2330	812	1203	10928	1677	2244
NEG_CON_589_CGTGCGGTAAATACGAAATA	NA	1779	737	49	32	22	7	16	26	49	86	2439	166	282	188
NEG_CON_59_CGAGCGCGCCGCCGAGTTCC	AAVS1	1319	1493	354	364	21	12	21	66	237	444	142	643	342	583
NEG_CON_590_ATACGAGGCGCTTTTCTTTG	NA	2388	3072	180	141	58	19	25	41	180	175	329	206	1310	427
NEG_CON_591_TGTGCACAAGTCGCAACGAA	NA	856	1689	165	126	16	8	17	25	428	303	34	1641	501	107
NEG_CON_592_GTCTTCCGCCGCTCAAGTTA	NA	2338	2374	130	90	42	25	50	103	224	232	139	9936	520	764
NEG_CON_593_TATACTGCGGATCAATCTGA	NA	5693	6946	408	491	24	19	43	83	710	1162	1316	847	1424	1620
NEG_CON_594_AAAGCGACGTAGGCATACTT	NA	1371	1452	156	191	22	11	18	39	116	75	115	2490	984	764
NEG_CON_595_ACGTTCGAGTACGACCAGCT	NA	906	1388	268	224	43	19	49	111	663	2156	778	119	355	460
NEG_CON_596_GGGCCTACGATCAGAGGTGT	NA	1705	2247	120	261	54	15	19	59	538	115	365	69	725	435
NEG_CON_597_CGCAGTCATTCGATAGGAAT	NA	1502	2038	239	283	49	53	50	94	475	523	348	1229	514	650
NEG_CON_598_AGTTGAATGGACCTCGACTA	NA	2832	2144	312	733	55	39	66	63	347	433	107	1005	1877	565
NEG_CON_599_GAGTAATTTCGAACGTATTG	NA	1865	1381	105	78	19	14	14	34	97	217	79	167	142	178
NEG_CON_6_TGAGCCCCTCCAGCCGGTCC	AAVS1	1227	1451	240	232	14	10	22	59	112	314	248	145	386	332
NEG_CON_60_ACAGCCCCAGGTGGAGAAAC	AAVS1	1184	1224	82	41	19	20	22	40	677	217	34	49	211	345
NEG_CON_600_TTCCACGGTAAAATCGGTCA	NA	2755	3925	353	223	27	23	54	84	148	752	186	3530	1461	600
NEG_CON_601_ACTGTTGCCGCGCCAACTGC	NA	589	1395	217	238	17	16	26	55	91	322	105	1574	901	522
NEG_CON_602_CGCGACGACTCAACCTAGTC	NA	2994	3179	58	80	101	59	108	254	325	374	777	593	316	333
NEG_CON_603_GATCACCTGCATTCGTACAC	NA	2546	2676	216	228	59	45	73	111	324	796	649	5496	550	515
NEG_CON_604_CCGCTGTCTCACTAATCTCA	NA	4210	4510	491	542	47	33	42	131	1746	1093	1819	3375	1740	1375
NEG_CON_605_TGCTACCTTCGGGACCACCA	NA	1394	1923	115	128	10	4	18	59	161	457	45	48	762	730
NEG_CON_606_CTTAGCTGACCGACAAGGTG	NA	635	1469	120	82	19	5	33	62	128	191	644	61	397	320
NEG_CON_607_CTTAAGCTTATCAACATCCG	NA	2659	2797	398	146	43	30	63	111	977	382	1405	193	837	593
NEG_CON_608_CCCTTCTGGCGGGCCAAACA	NA	2064	1641	55	82	18	17	27	54	89	128	3695	146	453	314
NEG_CON_609_TCTGACGATTAATGCTTCTA	NA	2838	2740	209	263	50	32	69	97	311	913	172	2256	376	2408
NEG_CON_61_CGCCGCCCGCACAGGCCGCC	AAVS1	1064	899	201	161	9	8	18	37	163	251	1349	53	239	280
NEG_CON_610_GCGGAATGAACACGAGGTAG	NA	1821	2880	585	466	50	22	54	100	602	1463	2461	698	478	566
NEG_CON_611_GGGACTGATATATGGCGAAC	NA	4491	5085	762	241	43	32	45	77	1539	1661	392	3823	644	1711
NEG_CON_612_GGTCACCGATCGAGAGCTAG	NA	2086	1252	160	172	19	13	25	46	316	147	297	229	508	467
NEG_CON_613_AGAAGACCGAGGCGCTTCAA	NA	1992	1491	926	102	10	10	18	41	249	480	2382	60	352	341
NEG_CON_614_GCACACCTAGATATCGAATG	NA	2837	3140	1469	128	51	36	50	67	447	190	636	6388	528	816
NEG_CON_615_CAGGTTTGCACGCATAGCTA	NA	1326	2280	112	135	15	11	31	57	312	150	71	584	220	268
NEG_CON_616_GGCCGTCGTATTCCCCCAAG	NA	3677	2817	352	285	87	34	47	88	567	695	655	2188	795	744
NEG_CON_617_CTCCCATTGATCTACGATGG	NA	842	874	163	161	61	26	43	70	262	211	202	492	104	282
NEG_CON_618_TTTCGTGCCGATGTAACACA	NA	2626	1648	56	53	39	31	45	117	213	104	478	2142	325	688
NEG_CON_619_GCCTATCGGCATTCCCACTG	NA	2471	2064	459	418	27	16	31	77	717	776	422	1131	842	1368
NEG_CON_62_CGCACAGGCCGCCAGGAACT	AAVS1	1131	889	54	57	10	7	5	48	55	94	394	1291	142	123
NEG_CON_620_CAACGACGGGCCTAGTCTCA	NA	2533	2304	115	351	23	19	19	64	186	145	301	419	9712	1716
NEG_CON_621_GATATCCCGCGAAAAAATCT	NA	1378	995	50	40	23	12	22	20	52	111	366	629	181	400
NEG_CON_622_ATCGTTTCCGCTTAACGGCG	NA	1486	1209	140	87	15	9	11	25	227	136	534	752	222	1316
NEG_CON_623_CTCAACCGACCGTATGGTCA	NA	2052	2174	126	144	31	32	42	84	80	364	640	10026	865	691
NEG_CON_624_TCACTTGTCTATACGGGGTA	NA	1222	1581	112	110	10	5	18	23	225	138	196	855	276	130
NEG_CON_625_GTTGATCAACGCGCTTCGCG	NA	2291	3582	294	478	45	41	55	94	632	219	265	330	801	819
NEG_CON_626_ATGTTATTACAGACGCGTGT	NA	3367	4142	275	345	33	16	23	85	330	412	460	2178	500	661
NEG_CON_627_CGCCTCTCACGTGTAGGCTT	NA	2696	2376	196	240	16	20	12	84	277	364	414	53	710	558
NEG_CON_628_GGGCGCTAAGATATATGCCC	NA	401	878	28	100	4	6	6	12	223	15	11	12	423	91
NEG_CON_629_CGTCATATACACAAACGCCC	NA	561	579	202	43	2	3	6	9	136	86	185	125	47	90
NEG_CON_63_ACAGGCCGCCAGGAACTCGG	AAVS1	1268	772	93	83	22	14	14	51	129	85	82	52	175	114
NEG_CON_630_CGTTGGGCATAGCGAACACT	NA	1129	1313	147	56	28	15	35	46	192	93	206	319	265	143
NEG_CON_631_GCGTTCCCCCACTGACGGGG	NA	2448	2770	99	104	20	14	26	47	236	130	74	3642	1005	442
NEG_CON_632_CGTATTCGACTCTCAACGCG	NA	575	361	51	95	7	2	6	12	65	57	1815	119	283	77
NEG_CON_633_GATCCAGGAGTGATCGAGTA	NA	1355	1401	263	167	49	20	50	87	576	602	422	144	237	608
NEG_CON_634_TTGTCCCTGAGAAAACGCGG	NA	1115	1035	49	113	11	13	10	43	169	98	165	52	703	159
NEG_CON_635_GTCCTCATCCGGTCAGGCTG	NA	1648	2330	109	165	16	15	26	50	411	160	78	447	528	518
NEG_CON_636_GTGTAGTCCTAGCCATGGGG	NA	3167	3251	203	201	43	28	27	97	577	460	310	172	827	1089
NEG_CON_637_TATAGCTGTTTCGAAGGCGC	NA	1951	1866	47	57	19	17	19	49	66	192	388	244	380	293
NEG_CON_638_CCATCACCGATCGTGAGCCT	NA	1097	2082	198	288	20	16	32	70	270	239	1163	861	409	339
NEG_CON_639_TGAATCGTAACCTCGCCATT	NA	3655	3977	308	401	74	49	80	185	903	573	1933	4268	974	1225
NEG_CON_64_GCGCTCTCCGGGGCCAGGCT	AAVS1	3187	3288	134	190	24	15	30	45	211	326	266	1790	806	739
NEG_CON_640_AAGAAGGGCCGTACCCGAAA	NA	3696	4522	325	239	23	14	30	75	821	1818	830	1348	955	1146
NEG_CON_641_CGTGTTTGGAATTTGCCGCG	NA	884	524	10	13	5	3	3	11	35	24	120	303	162	66
NEG_CON_642_CTAGCCGCCCAGATCGAGCC	NA	2243	2764	115	256	34	25	40	74	180	303	66	1376	441	1393
NEG_CON_643_CAAGTGAGCATAAGCGATGT	NA	1232	1411	158	116	9	3	9	35	231	258	18	359	275	267
NEG_CON_644_AGGACTAGTGTCGCACTCAG	NA	4112	3950	377	224	26	20	27	71	1219	949	3343	1417	3094	1086
NEG_CON_645_CCCAGGTGTATAATGAAACG	NA	1793	1896	170	124	25	15	28	49	996	1114	46	274	150	544
NEG_CON_646_GACCGCAAAGTGGTCCGAAG	NA	734	1037	138	65	17	11	15	34	67	255	552	3731	104	189
NEG_CON_647_GCCGACCAACGTCAGCGGTA	NA	1174	1401	179	135	11	11	18	36	375	153	52	97	590	204
NEG_CON_648_GCCGTGGTATCAAGTCGGTA	NA	1560	1689	128	76	41	13	19	36	74	203	53	436	292	442
NEG_CON_649_CGCAATCCCTTAGGATAGCC	NA	2820	2759	183	120	16	18	12	84	171	503	786	1736	374	330
NEG_CON_65_CGCTCGCTCGCTCGCTGGGC	AAVS1	993	943	137	86	14	7	13	30	156	91	61	470	254	183
NEG_CON_650_GAATCGACCGACACTAATGT	NA	1947	2031	313	429	18	15	30	64	248	352	3741	1934	379	1672
NEG_CON_651_TTTGGGTTTATCCGCCCCCA	NA	2684	2420	130	139	23	14	34	48	219	189	38	809	556	419
NEG_CON_652_CTCGGGACTAACGTGAGAGC	NA	777	1142	19	161	11	6	8	39	111	565	45	80	528	248
NEG_CON_653_CCCCGTAGCTCATTAGTCTG	NA	3165	4071	409	321	45	23	43	109	539	1764	1167	785	956	1171
NEG_CON_654_AAAGAAAGAGGAATAGTAGC	NA	4546	4642	343	293	34	35	60	87	925	854	651	2491	856	544
NEG_CON_655_GACGCCCTAATGCCCATCGT	NA	4437	4629	653	664	46	33	48	115	750	999	805	2223	1486	716
NEG_CON_656_GGATATTGAGTAAACCCGAT	NA	441	1173	111	73	3	4	9	16	148	1833	20	46	704	240
NEG_CON_657_TGACTCGGGCAATATCGGTT	NA	3370	2487	249	392	38	23	29	81	457	1604	414	3232	699	389
NEG_CON_658_GGCAGTCGTTCGGTTGATAT	NA	1330	1652	83	40	17	6	21	40	303	623	94	433	446	353
NEG_CON_659_GGATACGGTGCGTCAATCTA	NA	2413	2916	149	174	30	21	28	84	1617	198	1379	2763	276	467
NEG_CON_66_GCTGGCCCCCCACCGCCCCA	AAVS1	907	1479	87	136	12	8	15	38	380	125	79	349	128	725
NEG_CON_660_GATCTAGTCCTCTAATCGAT	NA	1468	2093	188	403	35	24	36	38	521	344	1149	267	355	512
NEG_CON_661_CATAAGGTTAACTGCGTGGA	NA	948	1041	64	58	2	5	8	20	132	51	136	28	474	191
NEG_CON_662_ACTTCAGTTCGGCGTAGTCA	NA	5727	4740	266	478	52	31	40	129	1979	804	1516	10531	1048	1010
NEG_CON_663_GGTACCTGAACAACGGCACC	NA	1120	1415	193	253	44	29	42	67	608	2255	130	11112	409	546
NEG_CON_664_TGGCGGCCCAAACTTAACAC	NA	1225	1244	100	235	18	11	7	26	210	177	175	110	243	247
NEG_CON_665_TCCGGAGGCTCAAACCAAGT	NA	1471	557	92	96	22	10	16	26	74	41	326	2232	232	290
NEG_CON_666_GCTTGCTATATGGGTGCGAG	NA	1473	1602	197	189	14	11	17	33	284	3269	111	271	276	444
NEG_CON_667_CCCGTGGCGTGCGCACCTGT	NA	1485	2339	260	122	20	23	22	62	135	253	174	97	393	342
NEG_CON_668_GGCTGGTTGACGACTCCTGA	NA	2381	3790	588	435	52	56	79	152	747	684	189	7427	1066	724
NEG_CON_669_GGTGCGGTCTGCTTGTAGAT	NA	2807	2589	676	455	49	31	62	105	1164	678	1614	537	890	743
NEG_CON_67_CCACCGCCCCAAGGATCTCC	AAVS1	6445	6293	609	470	44	20	49	154	4288	404	465	6042	2571	2307
NEG_CON_670_GAATCCAGTGGCGGCGACAA	NA	2311	2791	237	277	22	22	30	58	490	502	42	1379	692	802
NEG_CON_671_TGCCTATGACCTAGGTACCA	NA	1145	1528	95	143	10	13	13	35	220	347	21	224	138	306
NEG_CON_672_GTGCGATGTCGCTTCAACGT	NA	1923	1856	130	236	65	62	93	185	119	311	494	30381	531	379
NEG_CON_673_GACAGATCACGTATCAGGGC	NA	1212	889	127	69	31	14	31	69	122	191	199	66	309	109
NEG_CON_674_GAGGTATGTCATCGCCATGA	NA	1175	2248	117	182	25	27	47	61	474	392	109	146	554	2682
NEG_CON_675_CCAATGATAAGCCCGAACGG	NA	1712	1960	346	427	31	22	31	79	1151	304	184	299	424	618
NEG_CON_676_AGCGATTCACGTATTAGATG	NA	10919	10751	1581	2033	144	45	57	154	2061	3136	2520	7138	2208	4638
NEG_CON_677_GCCAACAAGAATCGGATCCC	NA	1590	2516	168	227	20	18	34	59	1062	866	375	342	346	551
NEG_CON_678_ACTTACGGCACTCGCATGCC	NA	1438	913	158	168	22	9	19	49	260	225	22	165	637	202
NEG_CON_679_GATATGGCTCGAGTAATCTT	NA	9839	8621	660	602	72	43	76	162	904	3195	717	16048	1774	2200
NEG_CON_68_AGAGCCACATTAACCGGCCC	AAVS1	1056	584	87	80	14	9	23	22	63	58	16	1370	155	145
NEG_CON_680_CGCCTAATTTCCGGATCAAT	NA	4953	5759	285	574	52	33	60	121	1086	446	141	528	872	1278
NEG_CON_681_GCACTGTCAGTGCAACGATA	NA	1625	2268	78	247	11	14	19	26	412	113	34	131	226	442
NEG_CON_682_GTATCCCATATCGGCACAGG	NA	1673	1707	121	113	9	17	13	35	90	302	203	181	351	223
NEG_CON_683_ATGCTGCAGCTTTACGATCA	NA	2700	3597	364	518	57	29	45	133	2098	613	478	1736	833	949
NEG_CON_684_GAGTGATGCTTAGACTCCGT	NA	839	1064	157	46	9	4	12	40	158	50	1691	728	382	414
NEG_CON_685_GCCCCTTATGATTGTTATAG	NA	4403	4679	184	141	66	55	73	125	325	810	272	13233	909	2064
NEG_CON_686_AGGTCGGCCGAACATACGGT	NA	1324	1913	91	205	23	11	29	31	935	120	55	661	377	260
NEG_CON_687_ATTGCGCAATCCTTAGGATA	NA	1857	3013	109	195	41	24	43	74	581	284	277	2635	771	512
NEG_CON_688_GAAGCGGGACCGTGTCTCAC	NA	1421	1827	316	228	19	16	22	50	273	1926	38	43	352	277
NEG_CON_689_GTGTATGATGCTTCGACTTA	NA	3240	4931	356	231	42	30	49	85	359	1209	2501	483	835	480
NEG_CON_69_CGCCGTGACGTCAGCACGCC	AAVS1	1127	1102	90	356	14	12	10	76	246	63	91	3689	290	371
NEG_CON_690_CGTGGCCGGAACCGTCATAG	NA	1579	1210	79	59	21	11	24	35	72	62	2909	47	197	206
NEG_CON_691_ACAGCCCTCACGAGCCCGAA	NA	1268	1611	149	163	15	7	19	48	173	151	53	421	339	546
NEG_CON_692_GCTAATATCGACACGGCCGC	NA	1084	632	51	38	11	7	13	26	19	501	35	97	261	187
NEG_CON_693_GCTGTTGTAACGGTAGATAT	NA	2063	1896	147	107	12	12	21	37	258	596	810	2687	339	315
NEG_CON_694_CGCACGACCATTGCTGCTGC	NA	2765	2978	821	347	38	12	25	76	531	1553	936	193	659	1647
NEG_CON_695_CATTGCACGCCACAGCATTG	NA	1476	1788	204	100	10	14	17	46	1379	127	75	688	293	379
NEG_CON_696_CGATGCCCGTCTATGGCCCG	NA	1182	1266	135	418	10	3	18	86	94	271	42	135	216	328
NEG_CON_697_CCAGCAATACCCCGGTATGG	NA	2338	1794	199	255	26	11	23	30	498	448	908	2601	586	383
NEG_CON_698_TCGAGATGCGCAGCAGATGA	NA	1253	1293	151	114	19	8	24	55	320	176	580	3206	270	745
NEG_CON_699_ACCCTCCGAATCGTAACGGA	NA	1082	1663	128	163	17	4	17	26	236	377	26	30	300	209
NEG_CON_7_CAGGGAAGGAGACAAAGTCC	AAVS1	933	583	145	162	8	3	9	18	159	92	15	28	167	238
NEG_CON_70_AGGATCTCCCGGTCCCCGCC	AAVS1	4156	4116	708	430	55	31	42	136	768	728	1339	530	1256	1437
NEG_CON_700_CCATAGCTCTAGCGATAAAC	NA	679	1449	85	177	10	8	10	22	170	113	57	329	228	398
NEG_CON_701_AGCTAGCGATGGCTCTAAGT	NA	893	1098	132	175	25	11	16	32	84	182	239	64	261	202
NEG_CON_702_CGGGTCTCCAAAGATCGCTT	NA	974	1135	149	110	16	12	14	25	174	161	128	504	210	307
NEG_CON_703_GGAGATGCATCGAAGTCGAT	NA	2722	2619	115	111	22	14	27	74	356	148	255	301	829	655
NEG_CON_704_GGTCCGCGCACAAGAGCAGG	NA	1313	1335	93	104	14	6	21	47	144	843	44	84	329	1634
NEG_CON_705_CAACCGGCGGGCCCCTACAA	NA	1488	1429	205	192	35	25	39	63	563	932	524	139	177	185
NEG_CON_706_TCCTCGATAGCTGGAATCCA	NA	2112	2419	77	117	26	15	25	46	158	152	553	171	354	743
NEG_CON_707_TACGGATCACCAAATCTTAG	NA	4482	6346	403	292	45	46	60	101	514	922	615	5011	1098	1182
NEG_CON_708_CCTGCGGTGCACGGCTAGCC	NA	645	652	124	66	28	6	17	38	179	163	748	129	200	286
NEG_CON_709_AAACGGTACGACAGCGTGTG	NA	1943	1914	134	273	19	10	25	44	411	158	256	742	492	891
NEG_CON_71_CGCCCGGCGTGCTGACGTCA	AAVS1	2086	1787	176	485	36	30	30	109	871	266	141	2142	579	436
NEG_CON_710_ACCGCTCATATAGGTAAAAA	NA	1010	1133	116	55	7	10	25	25	188	348	489	150	103	199
NEG_CON_711_AGTATTGTGGTGTCGTCAAC	NA	2483	3079	383	565	79	46	98	164	739	974	131	17680	461	398
NEG_CON_712_TGACGCTCCACGTCCGGACC	NA	1650	1716	127	223	14	20	18	44	312	84	34	86	296	248
NEG_CON_713_GCTCGCAAGTATTTAAGGAC	NA	4612	5581	179	186	35	12	34	64	202	499	775	1829	710	1316
NEG_CON_714_GGATGCACTCCATCTCGTCT	NA	1890	1878	366	63	22	11	19	36	348	169	65	115	381	334
NEG_CON_715_GCCAGGGTTCTTGGTCCCGA	NA	1569	1508	163	163	14	11	23	35	591	321	91	73	884	313
NEG_CON_716_CCCGCTAACAGCCTAGATCA	NA	2706	2940	774	557	68	36	85	141	1344	680	763	2259	746	878
NEG_CON_717_TTGTACGGTACTGGCTTTGT	NA	16358	16342	900	1067	156	66	125	391	2668	3159	4061	6762	3732	5862
NEG_CON_718_CAGGCTGCGCTTCGCAAGCT	NA	1246	1154	104	255	19	10	16	31	197	812	322	56	327	212
NEG_CON_719_GCCTAGTCTCGGTAAGAGTG	NA	1775	1985	526	565	55	37	64	100	768	888	504	2364	669	688
NEG_CON_72_CCCCAGGTGGAGAAACTGGC	AAVS1	292	644	187	212	15	5	8	28	240	187	18	87	97	86
NEG_CON_720_GTAGGCGCGCCGCTCTCTAC	NA	1394	1284	113	89	10	7	23	28	398	130	433	622	139	508
NEG_CON_721_ACATAGTCGACGGCTCGATT	NA	1970	1736	169	108	17	18	39	74	165	703	130	1397	351	353
NEG_CON_722_GGACGCACCATTCCGGGTGA	NA	849	1317	70	58	15	8	13	29	276	87	340	203	253	258
NEG_CON_723_GATTGTGGTCGCTCAAAACC	NA	1584	1378	94	127	10	17	19	50	123	878	884	439	232	254
NEG_CON_724_CTATAACCGAATCAAAGGGT	NA	885	1652	64	23	7	10	14	34	280	107	379	37	759	238
NEG_CON_725_GTGCCGAGTAATAACGCGAG	NA	1978	1709	189	103	24	14	15	25	87	250	301	1156	359	303
NEG_CON_726_AAATTGGCTTTCGTTCGTGC	NA	2597	2465	182	163	21	27	28	85	192	103	342	247	942	412
NEG_CON_727_TCACCTCCGAACGAACACCT	NA	4291	5375	1201	1071	141	91	140	279	2146	1772	1244	3112	1240	2016
NEG_CON_728_GGAGATGCGGCCTTCTCAAA	NA	2128	1347	328	254	41	18	42	91	427	794	58	3066	603	468
NEG_CON_729_CTTAGGATTCCGAGGTATCT	NA	1529	1898	195	86	28	17	22	42	132	297	123	482	126	465
NEG_CON_73_GCGACCTGCCCAGCACACCC	AAVS1	1679	2188	485	1531	34	16	31	75	671	364	354	3780	891	1233
NEG_CON_730_GAACTGGCAAACAGGCGTGG	NA	3617	3792	169	192	23	12	22	60	247	508	121	217	1066	971
NEG_CON_731_CCTGTCGCTATCGTTAGAGA	NA	1213	2150	292	211	22	17	23	59	327	502	730	876	158	569
NEG_CON_732_ATAGCAGGACGAGGTTCCTT	NA	1264	1443	305	307	31	23	28	56	308	1481	116	583	341	227
NEG_CON_733_GATGGCGCTTCAGTCGTCGG	NA	1570	1523	226	222	20	12	19	58	126	98	81	1115	468	411
NEG_CON_734_GGCGTCAAAATTAGAAGCCG	NA	270	156	34	67	0	5	2	6	103	63	15	33	67	373
NEG_CON_735_TCGGCTACAATCTTTGGCAT	NA	2974	3319	466	442	69	45	68	107	4708	1005	532	2948	1003	1604
NEG_CON_736_GAGATTCCGATGTAACGTAC	NA	1550	1734	393	152	20	17	24	53	208	466	283	105	310	608
NEG_CON_737_GCACGCTGTACAGACGACAA	NA	1515	1812	58	140	21	20	37	42	293	455	70	408	365	316
NEG_CON_738_TTCAATTCACCGAGGGCGCA	NA	2494	2570	227	221	51	14	24	61	459	1458	96	104	513	536
NEG_CON_739_TTCGTGGTAGGTATAACTAT	NA	8018	7829	716	573	95	48	89	160	6801	1110	1899	5193	1611	2377
NEG_CON_74_TGACGTCACGGCGCTGCCCC	AAVS1	2347	1761	287	403	27	13	27	158	366	871	145	150	923	416
NEG_CON_740_TGAGCGGCCTCTAATTAATC	NA	1965	2135	87	238	79	56	58	80	141	128	103	2358	191	742
NEG_CON_741_GGTTAACATCGCCACTCTGA	NA	3651	4125	716	810	72	68	108	197	837	1025	1672	1275	1288	1867
NEG_CON_742_GTTTCTCTTGAACCCCGCGA	NA	1358	685	55	37	7	5	19	24	237	326	71	56	327	276
NEG_CON_743_ATAATCCGGAAACGCTCGAC	NA	709	797	106	153	11	7	10	24	75	137	30	28	191	112
NEG_CON_744_ACCCATTGAGAGTCGCCTGA	NA	1044	1724	361	319	50	28	56	61	1015	302	323	263	831	759
NEG_CON_745_CACCCGGAACCACTACTGAG	NA	1689	2090	145	353	12	25	25	41	503	624	357	1749	463	529
NEG_CON_746_GCTGAACGCCGACAGGACGG	NA	1653	1673	120	107	11	12	14	52	339	380	70	947	589	518
NEG_CON_747_GTCGTCACGAGCAGGATTGC	NA	1308	1948	65	118	15	18	29	48	241	162	362	165	220	539
NEG_CON_748_GCCCAGACGCCCTAGAATAG	NA	1273	1070	226	43	16	14	13	39	95	292	327	2324	247	921
NEG_CON_749_GGGATGCGTCTTGCTAAACC	NA	1910	1815	222	280	16	12	23	42	254	260	806	145	1013	684
NEG_CON_75_CCAAGGGCCACTTCTGCTAA	AAVS1	759	1366	59	392	9	10	11	17	274	154	105	26	101	183
NEG_CON_750_ATCGTTGCTGACAGGATCTA	NA	2433	1667	176	135	44	24	55	71	263	440	58	97	422	558
NEG_CON_751_TAGTCTCACCTGATGGCGTG	NA	1405	1256	2952	114	17	18	25	52	553	401	293	3243	323	371
NEG_CON_752_CGCCGGGCTGACAATTAACG	NA	2499	2180	390	425	30	29	30	53	1704	717	198	57	706	453
NEG_CON_753_GTTATCCTGTCGAAGTAAAG	NA	1269	1461	44	95	40	31	44	69	310	121	101	165	207	372
NEG_CON_754_TACTTTTTGGAATCCGTCTA	NA	5400	4708	352	411	79	51	81	111	935	757	1915	1130	757	2919
NEG_CON_755_CAGCGGTGCTATTTGGTCTT	NA	3867	4516	453	361	64	67	95	140	891	739	1136	1369	714	1097
NEG_CON_756_CTGCGTGTCTTGCTCGCATG	NA	1350	1109	168	163	9	10	16	32	154	150	12	120	225	279
NEG_CON_757_CCTAGTTCATAAGCTACGCC	NA	9110	11127	860	614	194	66	98	383	2734	3566	3249	11644	3024	3667
NEG_CON_758_GCGTTAGTCACTTAGCTCGA	NA	2163	2453	111	64	24	11	15	39	235	53	70	818	335	694
NEG_CON_759_TGTCTTCGGATAGGCGGCTT	NA	14688	12324	456	626	136	102	140	355	2820	3056	4771	20174	3504	4829
NEG_CON_76_ATGGAGTCCATTAGCAGAAG	AAVS1	1811	1684	320	368	75	48	76	124	467	320	411	6499	550	795
NEG_CON_760_CGCACATCTAAAGTTACTAC	NA	3838	5131	195	191	29	42	63	85	714	482	838	1342	391	554
NEG_CON_761_GTAGGGTACAGCGTCAGCTT	NA	2112	1119	133	234	34	10	21	30	397	547	94	126	291	543
NEG_CON_762_GAAATGCTATGCTTCGGTTC	NA	1399	1601	249	158	13	14	18	40	213	213	3273	56	176	231
NEG_CON_763_TCAACCCCAGCGCACCGTTG	NA	2566	1659	229	348	32	23	31	84	448	366	677	2735	713	518
NEG_CON_764_CGTCGCCATATGCCGGTGGC	NA	919	1175	116	124	19	6	9	21	206	138	87	21	382	581
NEG_CON_765_AATGCGAGTGTATCCGCAGT	NA	1134	1447	145	358	19	18	16	48	164	825	52	3880	365	226
NEG_CON_766_TTTATGCATTTAATACGCCG	NA	1177	1708	107	53	25	10	21	36	132	129	449	87	239	399
NEG_CON_767_CATTGCACTCGTTGCCAACG	NA	3130	4738	208	101	44	21	35	106	1809	264	2690	6615	1046	1085
NEG_CON_768_GCCCCGTAAATCTCATTACA	NA	3843	4298	489	347	78	52	87	141	907	728	1733	649	621	983
NEG_CON_769_GCTTGAGCACATACGCGAAT	NA	4029	5071	172	280	39	34	58	119	873	653	2765	3797	2400	1109
NEG_CON_77_CGACTCCTGGAAGTGGCCAA	AAVS1	1083	1816	159	71	14	16	12	35	135	50	105	485	218	1271
NEG_CON_770_GTTCACACGGTGTCGGATAG	NA	2868	3118	137	128	35	22	18	77	605	381	513	263	797	669
NEG_CON_771_CTCGGAATACTCCTATTACA	NA	550	1186	93	10	8	8	7	13	65	885	41	74	229	235
NEG_CON_772_CTAACGGACTGCAGAACGGA	NA	1550	2284	166	149	11	11	30	52	148	220	131	206	684	250
NEG_CON_773_ACAAAGATCGCATGGCATAC	NA	1483	2772	108	235	44	29	49	78	207	287	75	287	325	307
NEG_CON_774_ATCTTCTCGACGAAAATGCG	NA	4737	5833	161	414	52	18	36	76	268	1503	304	1082	1722	998
NEG_CON_775_CATGGCCTACGGTGTCTTTG	NA	1959	2052	227	66	15	16	23	48	63	117	188	381	425	447
NEG_CON_776_CGGGCCTATAACACCATCGA	NA	2427	3753	276	413	50	28	48	80	682	2378	165	1029	1532	573
NEG_CON_777_ACACCCATTCTCATAACGGA	NA	7196	9083	524	704	54	30	68	147	1474	1053	3544	8255	1762	3931
NEG_CON_778_TAACCGATACTCCCCACATT	NA	6079	5841	706	646	87	48	91	171	1303	1528	321	4291	1683	2068
NEG_CON_779_CGAGCAAAGATTGTTGGATA	NA	3039	3530	308	284	79	69	100	143	261	1804	365	3897	726	891
NEG_CON_78_CCATTAGCAGAAGTGGCCCT	AAVS1	1252	1017	126	186	20	12	22	32	152	231	491	34	468	243
NEG_CON_780_GCCACACGAATCATAAAGAG	NA	12764	15501	948	788	63	54	79	180	1936	2150	3909	3624	3194	3954
NEG_CON_781_GGATAGGTGACCTTAGTACG	NA	3646	3139	401	295	21	17	20	96	700	216	907	2519	724	1005
NEG_CON_782_GAGAGTGCGCCTTGATAGTA	NA	4495	5112	518	662	52	43	53	124	2383	728	3849	2722	983	946
NEG_CON_783_GGATTTGTCGCTTGCCACAC	NA	3389	3302	448	617	44	30	61	145	1429	1173	525	1222	1152	2163
NEG_CON_784_CGCCGTTCCGAGATACTTGA	NA	2310	3314	206	306	22	14	35	61	1329	313	81	2391	881	760
NEG_CON_785_CGTTGTAGGGTCTTTCTTGA	NA	3480	3441	88	242	42	52	49	83	567	773	333	8151	1123	646
NEG_CON_786_ATTGCTCTGTCGCATCAATC	NA	1187	1043	66	107	10	16	17	45	227	443	823	1495	77	418
NEG_CON_787_CTCAGTGGATACGATTTGCT	NA	7554	8933	637	876	73	34	56	273	920	3314	2120	5220	2338	4603
NEG_CON_788_ACTACTGGCTATCCGCGCCA	NA	832	1660	29	106	10	9	7	22	711	208	106	34	329	277
NEG_CON_789_ACCCAATGTGGCGGAGCCGA	NA	1785	3082	189	151	51	31	44	70	778	161	789	8816	940	1721
NEG_CON_79_CCGGCCCTGGGAATATAAGG	AAVS1	2185	3088	204	249	39	41	46	99	249	337	110	222	630	537
NEG_CON_790_ACCTATAATCGACCACATTT	NA	4090	5936	436	472	82	53	116	129	740	1513	2076	16947	11656	1017
NEG_CON_791_TAGGAGCTGTATCTAGTGGC	NA	3531	4360	182	495	49	27	46	83	506	480	593	2432	788	828
NEG_CON_792_GTATGAGTCAAGCTAATGCG	NA	1572	2799	268	139	16	12	22	38	343	221	273	160	401	330
NEG_CON_793_ACCCATATATGCTGCCGCAC	NA	5594	7112	942	581	89	59	73	163	2207	1214	5475	2417	1700	1815
NEG_CON_794_CGGGACGTCGCGAAAATGTA	NA	3646	4025	387	456	34	47	57	120	1383	1478	1680	420	1586	1157
NEG_CON_795_GCCAGGGTATGGGCATCTCG	NA	5932	4833	282	511	62	62	58	158	2953	1067	993	4557	1632	1267
NEG_CON_796_CATAGGTCCCTAGCAACTCC	NA	1233	1292	132	164	17	6	12	46	150	68	35	92	465	302
NEG_CON_797_ATACGCATGATTGCAAGAGG	NA	1887	1173	106	69	35	23	60	90	64	515	6913	10734	208	288
NEG_CON_798_TTCGTAGGAACTAAACTGTA	NA	875	1074	99	42	10	8	14	13	129	173	17	48	747	236
NEG_CON_799_TTTGGTCAACGCATAGCTTG	NA	1178	1654	117	166	21	9	16	30	216	211	90	184	312	485
NEG_CON_8_CGATGTTGAGCCCCTCCAGC	AAVS1	2795	3451	207	150	66	30	70	134	228	212	7371	15645	485	920
NEG_CON_80_GGCACAGCGACTCCTGGAAG	AAVS1	1859	1894	107	242	18	20	17	41	328	171	214	371	342	354
NEG_CON_800_GGCCCTCTAGAAAAGTCTCG	NA	927	979	79	18	5	6	8	17	153	141	18	40	163	115
NEG_CON_801_AACTAGAATAGGCGGGCTTG	NA	1582	1797	101	103	13	15	11	31	150	154	88	270	430	377
NEG_CON_802_TCGGCATACGGGACACACGC	NA	2161	2831	192	440	47	22	46	108	560	270	67	5608	451	560
NEG_CON_803_GCAACTATTGGAATACGTGA	NA	2165	3070	242	210	47	37	56	108	629	286	5697	1110	388	426
NEG_CON_804_ACTGCTCCCGGTCGCCCCTC	NA	1832	1926	262	120	38	24	42	92	909	308	7807	1606	526	355
NEG_CON_805_TTTCTAGTTACTACTGGACG	NA	914	791	112	81	46	7	11	13	150	539	105	107	167	175
NEG_CON_806_CACGCACAATCCTTCACGCA	NA	4917	5692	1106	604	75	45	90	237	684	874	8839	11781	1303	1700
NEG_CON_807_TGCCGCTATACTAAAACCTT	NA	2368	3580	319	177	30	33	43	80	550	652	517	107	512	287
NEG_CON_808_AGACCCCGTAGGCAGGACGT	NA	1321	1440	315	288	27	21	26	56	832	240	1484	2686	149	361
NEG_CON_809_TCCCAAGGGTTTAAGTCGGG	NA	9357	9677	678	792	123	97	154	275	1284	863	1743	17815	3558	3134
NEG_CON_81_CATCGGGGCACAGCGACTCC	AAVS1	1130	1610	290	201	40	21	31	99	627	203	256	4244	269	290
NEG_CON_810_TATACCAGACCACAGCGCCG	NA	1400	2001	417	189	11	12	16	34	304	182	202	85	522	381
NEG_CON_811_CGTGCCTTTACATTCACTTT	NA	711	1177	299	150	9	11	13	27	328	135	267	401	146	250
NEG_CON_812_TTTTGACTCTAATCACCGGT	NA	2968	3902	245	244	59	34	56	100	364	196	864	13961	855	925
NEG_CON_813_GCTGTTCCGAAGTTGAGAAT	NA	2161	2094	228	163	14	9	23	46	642	137	87	284	575	455
NEG_CON_814_GTACCGAGCACCACAGGCCG	NA	2012	2085	123	139	18	11	19	53	214	411	369	925	436	795
NEG_CON_815_GCTTAAGTCACGGCTTTCCA	NA	3443	3037	255	488	34	8	35	41	204	168	107	678	626	898
NEG_CON_816_ACTAGAGTCATGATCAGCGA	NA	3506	2810	154	130	42	25	26	87	1029	583	129	2961	522	470
NEG_CON_817_CTGCCCCAGGCGTAATCCTC	NA	4125	3525	302	160	85	75	92	170	248	228	4144	287	538	1025
NEG_CON_818_GTCCCGTGATTTTAGCCAGG	NA	2912	2081	134	261	49	30	43	89	468	234	165	2419	668	1538
NEG_CON_819_CCATATCGGGGCGAGACATG	NA	686	1104	121	106	12	3	12	27	73	26	48	58	110	160
NEG_CON_82_AGTGGCCCTTGGCCACTTCC	AAVS1	564	1229	94	62	19	6	20	23	145	74	27	1939	128	410
NEG_CON_820_ATCGTATCATCAGCTAGCGC	NA	2376	3722	347	246	58	48	56	166	175	1669	2076	1843	431	835
NEG_CON_821_AGTCTTGGCCAATGTCACGG	NA	1713	1871	263	160	28	22	28	78	102	136	183	3299	526	252
NEG_CON_822_CCCGGACGTCAAAGCTGGAT	NA	2723	2448	405	308	95	52	77	123	476	573	1875	1299	1086	776
NEG_CON_823_GGTCTCACCTGCACCCCGAA	NA	1331	2391	157	124	14	12	14	32	429	374	269	43	218	298
NEG_CON_824_GGTAGACGGGGCATCTCAGC	NA	2265	4076	319	154	36	24	24	111	273	1371	1005	2579	929	1356
NEG_CON_825_GTCAGCCATCGGATAGAGAT	NA	5969	7293	552	298	79	41	66	147	568	280	1536	13467	1766	3455
NEG_CON_826_ATGTAACGAGTTGTAAGTCA	NA	2330	2991	185	604	41	19	38	70	543	993	51	1057	279	615
NEG_CON_827_TTTACGAAGTATACCAGGTC	NA	1229	1878	86	103	21	11	25	24	173	227	171	994	165	362
NEG_CON_828_GTAGCTGCTGTAAATCGCAT	NA	1523	2159	204	278	20	9	18	46	205	368	922	69	363	468
NEG_CON_829_CGAAACCTCCTAACTGAGAG	NA	592	762	19	64	27	16	40	32	30	262	399	70	81	199
NEG_CON_83_GGACTTCCCAGTGTGCATCG	AAVS1	1084	1276	96	142	19	11	20	33	118	88	1062	107	439	350
NEG_CON_830_TCGATCGAGGTTGCATTCGG	NA	3725	4980	371	232	56	66	60	174	602	852	3611	3236	1842	1129
NEG_CON_831_ATAAGCCACACTACCCGCCT	NA	7047	7304	1086	1358	93	75	135	194	1563	1554	536	1696	1670	1182
NEG_CON_832_TACGTAAGTGACGACAGGAA	NA	1099	1696	213	241	17	11	27	46	292	350	57	316	217	271
NEG_CON_833_CTTTATCTGGCGTGGGGTAT	NA	3679	3496	188	229	49	32	70	120	706	1462	125	1145	692	482
NEG_CON_834_TTAATTTGGGTGGGCCCTGC	NA	1643	2936	485	463	27	30	29	63	694	704	285	214	595	715
NEG_CON_835_CCACTGGTAAAGGCTAGACT	NA	1508	2392	238	378	28	14	26	53	144	638	157	219	765	468
NEG_CON_836_GTACGGCACTCCTAGCCGCT	NA	1424	2052	87	195	12	6	11	52	172	302	13	40	556	225
NEG_CON_837_CCCCTATGCAGACTACAATT	NA	13409	14662	770	1424	139	103	147	314	4021	3038	4138	16741	3503	10575
NEG_CON_838_CTGGTGACCGACAATTACAC	NA	3033	3655	369	407	22	19	39	97	320	3945	388	3168	583	445
NEG_CON_839_CTGTCCACCTACAGCGATGT	NA	805	964	95	84	8	12	18	32	149	184	46	4222	308	348
NEG_CON_84_GATGGTTGGTCACTGTCTCT	AAVS1	18642	19476	1524	1419	189	147	247	457	2178	3561	3349	16850	4660	4069
NEG_CON_840_ACGTGGGGACATATACGTGT	NA	1920	2584	208	75	21	18	18	56	517	763	379	1035	501	733
NEG_CON_841_CTCGACAGTTCGTCCCGAGC	NA	270	1174	114	310	5	3	4	29	71	54	68	19	153	98
NEG_CON_842_GTTCCCCGGGAAGTCTATGC	NA	1748	2275	253	238	32	25	30	71	415	1009	557	163	412	532
NEG_CON_843_CTGACGTGTCTGAAATGAGT	NA	12750	11988	659	2656	99	43	72	175	3121	3155	2003	1801	2999	2833
NEG_CON_844_ATTTCCCTACGGAGATATCC	NA	1514	1680	78	130	28	16	25	38	359	165	357	190	271	372
NEG_CON_845_ATCAAGTCAGGTTATGCGGG	NA	3341	4532	433	353	93	73	91	204	717	2163	1005	4061	1104	1019
NEG_CON_846_CTCCGTTATGTGGCATGAGA	NA	3697	3628	469	421	52	33	69	98	251	1000	1174	7253	918	814
NEG_CON_847_GCCGCAATATATGCGGTAAG	NA	676	691	105	47	5	5	10	10	38	19	179	15	114	148
NEG_CON_848_TTCGGAACTTACTCAGGGTA	NA	1391	1209	62	156	25	16	22	48	124	193	191	58	204	466
NEG_CON_849_GCGGGCAGAACGACCCTGAC	NA	1174	1476	339	338	15	13	10	60	386	264	855	1728	383	219
NEG_CON_85_CGCTGTGCCCCGATGCACAC	AAVS1	2517	2605	218	135	43	15	29	76	691	751	59	8162	832	715
NEG_CON_850_CGGTAGTATTAATCGCTGAC	NA	1148	1199	37	74	10	7	17	22	129	51	23	1219	128	82
NEG_CON_851_ATAGGTCATCCACTGGGCGG	NA	1648	1633	359	250	23	27	28	72	313	1223	68	381	310	621
NEG_CON_852_AAGCGGGCACACATGACAAG	NA	1949	2369	182	165	60	32	48	88	698	792	3410	500	578	435
NEG_CON_853_CCGTGTTCCACAACTACCCT	NA	12598	12927	753	606	72	58	98	272	2396	3547	5533	7403	4014	5178
NEG_CON_854_GTAAAGAAGCGGAAAGGTCC	NA	1260	2488	229	82	15	18	13	33	162	146	85	764	924	160
NEG_CON_855_GCCTGCCCTAAACCCCGGAA	NA	4961	5666	497	428	53	30	62	126	1922	1078	2699	8633	1245	1547
NEG_CON_856_TACGTCATTAAGAGTTCAAC	NA	1851	1511	49	92	10	8	20	37	117	157	29	757	153	210
NEG_CON_857_GCTGCGGCGAGATCACATAA	NA	3279	4456	203	288	33	19	35	71	425	538	438	2890	1656	1037
NEG_CON_858_GCGCACGTATAATCCTGCGT	NA	811	1142	140	91	11	4	13	18	223	129	1981	86	172	72
NEG_CON_859_CGCGCACCACGGGCGCGCAC	NA	1048	1640	118	184	7	2	5	8	96	232	1232	61	368	228
NEG_CON_86_GCGATTTCCACTGGGCGCCT	AAVS1	875	1049	109	111	17	8	20	28	118	182	16	31	197	191
NEG_CON_860_CATTGTATGAACGCAATAGC	NA	1265	1526	26	132	4	7	13	26	212	621	84	79	279	150
NEG_CON_861_CAGAGCCTTGCGCAATTTTG	NA	1929	1852	142	170	20	19	22	38	191	318	932	3061	281	409
NEG_CON_862_CCGCGCATTTCAGAGCACAA	NA	1289	1839	256	170	10	18	17	30	143	538	183	1022	269	341
NEG_CON_863_AAAACAGGACGATGTGCGGC	NA	1905	2087	386	293	40	36	48	99	867	244	1848	1270	900	244
NEG_CON_864_AAAAAGCTTCCGCCTGATGG	NA	5887	6074	346	1500	28	27	26	45	553	968	1349	1484	1460	1545
NEG_CON_865_TTGCAAAGCTGATCGGCTGT	NA	3453	3233	654	315	27	13	36	108	251	1947	143	1125	2004	869
NEG_CON_866_AAAATTATCGGAAACGGTAG	NA	1138	967	130	98	21	10	10	30	686	176	23	88	294	326
NEG_CON_867_CTGTATTAACGAACCTTGTG	NA	2103	2160	68	187	38	43	63	110	524	352	313	526	486	591
NEG_CON_868_AGTCATAACTGAGTGAATCG	NA	959	898	28	9	13	6	7	28	137	119	24	1319	313	3606
NEG_CON_869_GTGCACAACACGATCCACGA	NA	1462	2095	211	140	31	17	28	70	122	400	2685	503	864	837
NEG_CON_87_CTGGGAAGTCCGCAGCTCCG	AAVS1	816	999	141	175	10	11	18	39	192	759	122	811	200	203
NEG_CON_870_CGACGCTAGGTAACGTAGAG	NA	3511	3942	73	202	17	13	21	54	261	211	624	511	727	807
NEG_CON_871_TAGTTACAGACTCAGCGGGT	NA	1433	1196	124	125	14	5	10	17	101	132	60	69	262	239
NEG_CON_872_CCAGGCTGAAGTTCGTACCT	NA	1305	727	181	322	5	4	19	35	159	236	129	77	421	208
NEG_CON_873_TATTTATACACTATGCGGCA	NA	1872	1869	40	47	23	16	27	63	258	220	123	7929	181	533
NEG_CON_874_TTTCGCCCAAGAGGCTTGGG	NA	887	1258	30	26	43	10	18	35	137	83	751	348	280	336
NEG_CON_875_CGGAGTTAACCTGGAACCTT	NA	2576	2612	305	362	34	31	40	60	443	566	223	3311	464	1538
NEG_CON_876_AGCGCTCTGGTTGCATCCCT	NA	3117	3017	148	201	31	31	49	87	580	609	725	1030	697	1378
NEG_CON_877_GTATTAAGATGCGTCTTAGA	NA	1366	2512	111	107	19	12	30	42	112	64	367	95	303	206
NEG_CON_878_GGCCACAAAAACTCGCTAAG	NA	3566	3075	405	272	60	42	54	117	1996	681	825	5661	712	683
NEG_CON_879_TCTCTCGGAGTGGAGCAACA	NA	120	66	35	20	3	0	0	0	26	13	5	1	36	100
NEG_CON_88_CTCATCTGGCGATTTCCACT	AAVS1	1509	2219	176	322	41	42	45	98	410	172	129	2640	408	499
NEG_CON_880_GTGGTAGAATAACGTATTAC	NA	4965	4944	96	83	32	18	37	71	870	475	897	4446	1336	993
NEG_CON_881_GCACAATGTTGACGTAAGTG	NA	1036	1146	87	218	15	8	11	25	150	100	61	83	327	164
NEG_CON_882_GAACCGACTTGAAGGGGGCT	NA	1714	2197	218	390	24	17	29	50	1901	185	187	985	564	463
NEG_CON_883_ACTGAGTGGGTAACACGCAT	NA	3625	4130	251	249	40	18	35	102	544	557	1204	2843	1091	680
NEG_CON_884_CCTAAGGGGTACCACCATGG	NA	1179	519	132	50	15	11	9	24	158	140	58	178	360	273
NEG_CON_885_TCCCCGAGACCATCTTAGGG	NA	988	888	73	193	28	20	25	59	96	60	107	5568	125	497
NEG_CON_886_CCTAAACTCAGACGCACTAC	NA	3930	3881	824	800	63	30	77	123	1247	1299	1095	1855	1393	996
NEG_CON_887_TACCCTGGATTGTCCTTGCG	NA	4337	4814	1062	642	98	74	106	174	1432	956	477	3084	926	844
NEG_CON_888_CCGCTATTGAAACCGCCCAC	NA	2519	3862	450	342	69	43	50	77	531	575	162	3451	3023	702
NEG_CON_889_TAGCTCGAGTCATTTCTCTA	NA	1746	1361	213	230	24	12	25	60	782	889	407	1404	368	426
NEG_CON_89_CGCAGCTCCGAGGCGCCCAG	AAVS1	1099	1906	123	163	17	13	10	32	715	456	34	218	393	222
NEG_CON_890_CCTCGTCCAGATTCCGGCGG	NA	846	804	18	64	11	6	12	29	143	17	160	443	201	121
NEG_CON_891_AAATACAAGCTATAGCGATA	NA	1363	982	89	123	7	8	20	21	140	98	424	54	182	171
NEG_CON_892_GTAAGATGCTGCTCACCGTG	NA	762	866	51	71	18	10	9	26	54	109	573	21	437	289
NEG_CON_893_CATGAGCGCATTGAATAATA	NA	1541	1849	67	55	5	10	9	18	183	304	101	244	152	288
NEG_CON_894_GACTTTGGTTGAGCTTCAAT	NA	12481	12982	1326	808	147	91	138	271	1682	4999	3057	16011	2389	17480
NEG_CON_895_GTTGGCATATTGGCCCAGAC	NA	2376	3288	1070	153	21	18	22	55	323	549	82	2418	695	571
NEG_CON_896_AGACACGTCACCGGTCAAAA	NA	4113	4068	247	257	23	19	19	59	149	592	1652	459	1060	1502
NEG_CON_897_GGAACCCTCCCTGCGATAGA	NA	551	979	178	152	15	17	34	38	231	157	314	273	375	173
NEG_CON_898_CTCACGGGGACATACAGGGC	NA	3811	2450	259	395	129	37	50	137	667	577	135	6008	890	652
NEG_CON_899_GATCATAATCGCTTCAAGCA	NA	1906	2078	164	253	20	17	30	45	863	113	209	194	700	618
NEG_CON_9_AGACAAAGTCCAGGACCGGC	AAVS1	1443	2899	199	67	61	33	58	108	312	238	253	453	489	442
NEG_CON_90_GGATCCTGTGTCCCCGAGCT	AAVS1	1016	1274	43	72	10	7	21	45	110	401	38	564	369	951
NEG_CON_900_TATTTTGACTTGACGCAGGC	NA	2608	3001	117	178	13	11	17	44	162	192	155	916	306	917
NEG_CON_901_GAACCCAACCTTTTACCGCA	NA	3923	5636	3379	1207	57	53	69	165	1949	1166	1919	4879	1889	1852
NEG_CON_902_GTACACACTTATGCCATCAC	NA	12590	12751	1108	1152	143	61	97	325	1774	1970	1621	14166	2541	3322
NEG_CON_903_GTCGGTGATCCAACGTATCG	NA	978	1114	64	49	11	13	22	38	201	201	65	1674	127	165
NEG_CON_904_TTTACGATCTAGCGGCGTAG	NA	1061	1461	48	96	16	13	14	34	212	120	35	85	414	266
NEG_CON_905_GAGTCGAAGATGGTCTAGGA	NA	3140	2054	297	215	49	24	41	67	746	3750	68	212	590	386
NEG_CON_906_TTCCTGCCCGAACTGCAGAA	NA	921	1426	1056	242	8	14	10	30	307	177	37	107	314	151
NEG_CON_907_AGGTTGAATACCCCTTACTA	NA	5405	5285	268	384	32	19	27	69	513	788	601	4120	2032	7814
NEG_CON_908_CCTGCGCGTAGAACAGTGGT	NA	1782	1298	60	109	12	8	18	71	189	137	45	148	957	326
NEG_CON_909_CACGCTTCTGCCATCACCGG	NA	1373	1874	251	99	28	32	33	70	163	536	772	300	241	764
NEG_CON_91_CCCCGGAGGAGGCCCTCATC	AAVS1	2192	1423	118	94	20	13	26	71	79	122	7706	4862	560	511
NEG_CON_910_AATCGCAGGTATCCCAGAGC	NA	1518	899	93	232	13	9	12	20	424	98	101	1175	247	203
NEG_CON_911_TCGGGCAGTGAGTACAATAC	NA	10379	11312	500	836	63	47	73	251	1818	936	4701	3005	2044	2638
NEG_CON_912_GAGACCACTTTCGTGCAAGC	NA	1804	2622	151	142	28	31	47	70	255	364	1303	3178	378	363
NEG_CON_913_TGTCCCTTGCAACCTCCGTT	NA	18872	18322	1306	1524	302	94	130	529	4634	2936	14364	12755	6127	6108
NEG_CON_914_GTACGTGGAAGCTTGTGGCC	NA	1892	2537	294	313	38	16	26	93	296	727	138	4171	529	773
NEG_CON_915_TACTAACGCCGCTCCTACAG	NA	6794	9169	631	649	78	35	60	209	1756	1771	2040	4299	1289	2001
NEG_CON_916_TTCGCACGATTGCACCTTGG	NA	6837	7633	568	600	91	69	96	214	1358	1440	884	7020	2521	3260
NEG_CON_917_ACAAACGACCTTGAGCAGGG	NA	1290	1477	96	174	19	12	18	42	257	299	2129	320	243	464
NEG_CON_918_GTACATTCCAGTATTCACGC	NA	2813	2969	318	224	72	43	81	150	338	1243	233	10861	786	430
NEG_CON_919_GGAGAGGGCCCGCGAACTCA	NA	1289	1797	403	281	15	13	20	37	468	865	256	48	422	308
NEG_CON_92_CCAGTGGAAATCGCCAGATG	AAVS1	974	1841	123	143	23	18	25	48	111	326	553	2482	661	424
NEG_CON_920_GGCTGGTTGACCTTCCCGCT	NA	1347	1596	52	24	20	15	23	42	117	32	312	49	251	391
NEG_CON_921_GATGTGATCTATGGTTGCGA	NA	15051	14771	1377	602	68	58	85	232	2051	3800	4243	6062	3761	7939
NEG_CON_922_ATTTAAACCGTTACACAGTC	NA	1140	1469	111	93	22	17	24	41	387	135	41	2185	164	143
NEG_CON_923_CACGCCAACTAAAACTGCAG	NA	2991	3727	238	288	50	51	53	101	614	647	382	528	894	817
NEG_CON_924_CCTCGATGGTCACCTGTAGC	NA	2513	2068	366	465	35	22	42	98	343	630	2298	327	495	592
NEG_CON_925_GAGAACTGCCAGTTCTCGAT	NA	706	742	71	165	20	13	15	23	29	143	40	1858	255	465
NEG_CON_926_GTGCGCATGGGCTGATGTTA	NA	1560	2348	188	150	27	19	23	45	316	307	82	175	836	388
NEG_CON_927_AGACTCGTATTGTCATATTA	NA	1361	1813	64	83	12	5	16	20	72	243	90	1430	347	433
NEG_CON_928_GGATCTAGCTACCTCAAAAG	NA	2016	2713	238	158	39	32	54	78	1451	378	478	833	1086	498
NEG_CON_929_AGAACCCAGACGCCAGCGGT	NA	1012	1324	48	114	24	11	15	39	152	113	737	613	240	264
NEG_CON_93_CGCCAGATGAGGGCCTCCTC	AAVS1	3512	3212	415	642	51	23	35	123	417	244	1263	1331	868	766
NEG_CON_930_ATATGACAGGGCAAACGCAT	NA	2211	2031	157	50	71	30	46	90	399	439	94	437	306	346
NEG_CON_931_AGAAGAAAAAAATGTCTACG	NA	1940	3526	230	129	14	6	22	25	309	261	57	1156	338	418
NEG_CON_932_AGCATTCTCACCAAGACCGA	NA	5047	3617	483	339	62	49	75	129	593	3215	393	7800	1148	816
NEG_CON_933_ATAGTAACGTCAGGGAGTAA	NA	6311	6561	388	371	35	33	42	112	535	910	911	3779	2098	1224
NEG_CON_934_CCTCCGTGCTAACGCGGACG	NA	743	1191	124	165	12	10	15	24	169	214	507	166	245	139
NEG_CON_935_CGAATATTATTTCTATCGGG	NA	669	1064	46	5	17	7	14	15	54	224	13	54	36	153
NEG_CON_936_GCACACGACCAATCCGCTTC	NA	1736	2940	272	222	36	43	50	102	643	1029	1578	1890	362	564
NEG_CON_937_GAGTGTAAGCTAACACTCTG	NA	536	949	56	26	9	4	14	16	150	22	28	1127	224	61
NEG_CON_938_CTCCCTGCCGGCCGGGTTAG	NA	1087	812	59	72	22	12	13	49	151	652	27	710	336	647
NEG_CON_939_GAACCTCCCCGAATATCTGG	NA	2343	1246	238	166	24	17	31	50	516	333	86	6691	585	244
NEG_CON_94_GTTACGTGGCCAAGAAGCAG	AAVS1	2482	2694	159	85	35	23	43	64	119	167	211	6575	637	664
NEG_CON_940_AAAATAGCAGTAAACTCAAC	NA	2008	1841	155	47	21	2	19	26	202	40	55	229	268	207
NEG_CON_941_AAAATCGATGGGCTGAATCT	NA	11360	11134	13625	643	95	38	99	242	1592	1135	7204	6222	2703	3390
NEG_CON_942_AAACGAGATCGAGAAAGGTA	NA	1714	2113	291	189	28	21	23	34	118	565	266	191	279	425
NEG_CON_943_AAACTGTAGTGCAGGGTCAG	NA	1852	1533	168	174	24	20	33	44	122	590	644	4955	344	195
NEG_CON_944_AAAGACTTGCTCCAAAACAC	NA	1596	2328	192	253	43	22	36	56	260	238	1297	133	485	667
NEG_CON_945_AAAGATATAGCAAATTATGG	NA	2421	2478	200	116	22	14	24	36	425	922	270	162	494	433
NEG_CON_946_AAATAATATGCATCTCTCGA	NA	3142	3865	267	141	29	17	21	49	300	726	2617	474	574	475
NEG_CON_947_AAGTGACAGATGGGCAGGCG	NA	4161	5918	665	945	55	46	62	166	495	1393	150	2494	1963	1118
NEG_CON_948_CAGACCTAGCTCCGCTCCCA	NA	7844	7949	655	412	89	29	79	214	2889	815	2021	2582	3202	1825
NEG_CON_949_AAATGCACAGATCGCTGATC	NA	2651	2537	331	252	41	27	47	59	689	381	245	207	250	724
NEG_CON_95_GATTCCCTTCTCAGGTTACG	AAVS1	1269	1251	67	73	17	7	21	51	559	179	49	70	534	841
NEG_CON_950_TTATCGCGTAGTGCTGACGT	NA	2048	2078	95	94	19	14	20	61	91	252	81	88	351	504
NEG_CON_951_TCAATTCTCACTCACGACCA	NA	6219	6332	576	589	174	102	186	259	1245	1151	2569	2177	1169	1189
NEG_CON_952_TGTGTTAGCCGAGATCTCTG	NA	2344	2283	407	263	37	9	36	76	543	677	895	473	435	404
NEG_CON_953_GAGGTGATCGATTAAGTACA	NA	3180	2624	414	179	20	19	36	69	449	518	2884	207	738	1333
NEG_CON_954_CGAAGTCTTTCTTAGATGGT	NA	873	1197	20	56	29	15	25	53	43	497	83	4859	151	199
NEG_CON_955_TATTTCTCCTAAGTCTAGCG	NA	7242	8146	400	507	45	30	43	93	809	1043	1568	1519	1581	1414
NEG_CON_956_TACGCTTGCGTTTAGCGTCC	NA	1255	849	65	64	13	12	14	36	138	109	21	65	142	243
NEG_CON_957_AGATTCATTCACGAGTTGGG	NA	5302	4954	609	666	83	90	109	230	1164	1203	1556	6340	1230	1069
NEG_CON_958_CTTTTTTTATTTATCGATCG	NA	4027	4006	83	68	39	33	38	64	380	1306	585	572	456	367
NEG_CON_959_TCTACGTGTAGTTGTACATA	NA	1563	3292	152	300	21	11	28	79	393	1468	120	3367	868	541
NEG_CON_96_AGAGGAGGGATTCCCTTCTC	AAVS1	2390	2162	290	255	18	16	16	31	237	176	84	2367	590	412
NEG_CON_960_TTCAGCGAGTGTGACTAAGC	NA	2212	1667	205	164	88	22	17	57	753	313	132	553	388	767
NEG_CON_961_CGCGGCCCACGCGTCATCGC	NA	991	2769	57	98	29	11	14	64	147	608	354	2989	327	2147
NEG_CON_962_CACATGGGGTACAGCACACC	NA	9143	9514	578	448	87	56	88	278	1816	2144	3839	5654	3020	3903
NEG_CON_963_CAAAAGTCTCGCTTGGTCCT	NA	6417	9044	862	555	42	30	52	124	976	2099	2530	4065	11296	23235
NEG_CON_964_GCGCTACGGAATCATACGTT	NA	2923	2991	657	475	77	23	29	96	562	217	885	3528	1182	613
NEG_CON_965_GGTTTTATAAGGGTGGGCCT	NA	2893	3401	118	100	29	24	36	51	243	450	616	3400	773	1387
NEG_CON_966_TCGGAAGCAAACTTCTGGAG	NA	899	1019	61	40	5	3	10	24	1286	554	108	53	229	190
NEG_CON_967_ACTATCATGGCACCCAATTG	NA	3161	2329	191	689	29	30	39	63	269	584	499	1630	642	1755
NEG_CON_968_TTAGCCAGTAGTGCATATGA	NA	2008	1929	121	243	22	9	27	46	267	135	64	776	7185	6760
NEG_CON_969_GGGACTGTAGGAACATCCGC	NA	939	980	139	127	16	4	9	37	235	299	33	1556	233	238
NEG_CON_97_CCCCAACCCCCTAGCCACTA	AAVS1	8179	9552	930	1024	100	78	102	226	1930	1508	4980	8650	2075	11165
NEG_CON_970_TTTTTCTCACCCGATGAATC	NA	1921	2400	143	251	47	30	54	106	609	138	1398	3841	276	382
NEG_CON_971_AAACCCTATGCCCAAATGAG	NA	2361	1656	158	288	43	25	62	72	388	347	179	486	559	406
NEG_CON_972_AGGCTTAAATGGCGAGATTG	NA	1192	1628	32	10	14	9	18	17	22	139	18	36	109	141
NEG_CON_973_CATTAGTCTGATACCTGTGC	NA	1224	1404	145	56	16	13	21	40	277	188	43	1778	544	283
NEG_CON_974_GGTGCTTAGCTCTGCGCACA	NA	1452	1544	134	197	10	19	19	38	162	109	66	281	185	736
NEG_CON_975_GGTAGGACCTCACGGCGCGC	NA	1719	1921	233	84	10	16	32	57	220	684	141	605	200	380
NEG_CON_976_ATGCCTTAGACTTAACCTCG	NA	7034	6126	648	511	142	60	78	169	2087	834	8201	9075	1846	1628
NEG_CON_977_CCAGTGCCCTTTTGTCGCAA	NA	3646	4372	361	504	43	27	58	89	665	1433	1217	1124	1059	1038
NEG_CON_978_AGCGATCTGGACACTCTCCA	NA	5999	7263	303	428	45	32	26	113	1097	2123	217	1413	1666	1141
NEG_CON_979_AGTCTTAAAGACCCTAAGCT	NA	1381	2067	129	85	23	10	23	49	151	280	40	714	359	265
NEG_CON_98_CTTGGCCACGTAACCTGAGA	AAVS1	3256	3601	410	332	143	39	67	119	426	284	664	11191	441	670
NEG_CON_980_AACTAGCCCGAGCAGCTTCG	NA	1070	1503	51	23	24	17	26	61	20	218	36	267	2011	217
NEG_CON_981_CAAAAAGGCGTTTGAGCGTG	NA	1314	1699	192	211	15	8	13	57	252	66	74	48	235	690
NEG_CON_982_GTGTAAATCTGTCCAAGTAG	NA	9487	10082	1785	462	57	43	56	151	1824	3534	1911	9118	3372	2309
NEG_CON_983_AATCTTACTCGTCCTCCTTG	NA	5647	5585	535	684	117	77	124	190	2445	707	390	31627	935	1162
NEG_CON_984_GACCTATGCCAGAAAGTTCG	NA	3365	3199	113	349	23	16	48	73	379	1575	224	1616	869	593
NEG_CON_985_GGTCCCTCAGGGTGCAACTT	NA	1486	2384	372	278	28	22	38	66	455	471	107	1770	419	461
NEG_CON_986_GAACTGCATCTTGTTGTAGT	NA	2577	1651	332	219	25	21	29	58	279	314	127	339	1058	500
NEG_CON_987_GCCCCAAGCTAGAACTCAGC	NA	2223	2636	241	233	27	13	27	60	1814	412	53	1203	268	476
NEG_CON_988_CCATTCCGTAAGGGCTTGGA	NA	2643	2999	124	108	16	18	16	49	279	182	111	2055	665	1635
NEG_CON_989_AAACCTAGCCCCAATACTTA	NA	4113	4599	580	466	45	49	86	93	860	660	2966	4322	686	971
NEG_CON_99_CCAGCCCACCCCAATGCTCC	AAVS1	4644	5866	1161	492	48	43	74	142	798	827	4221	2908	1162	1883
NEG_CON_990_CGCAAGGTGTCGGTAACCCT	NA	1879	1587	500	161	34	32	52	80	230	480	308	1411	231	317
NEG_CON_991_GGTCTGCTCCAATGGGAACC	NA	1336	1702	178	118	9	7	15	32	179	141	62	644	479	913
NEG_CON_992_GAGCAATCCAAAGTTAACGG	NA	2263	1870	84	69	16	8	14	41	274	338	548	148	309	359
NEG_CON_993_TCACTTTACACTTGTAGTGT	NA	5901	7402	286	322	127	50	111	217	4009	805	5437	31871	1352	1270
NEG_CON_994_TTCTTAGAAGTTGCTCCACG	NA	2115	2739	177	149	21	23	32	42	409	254	2451	239	396	398
NEG_CON_995_ATCTCTATACTGTCACTCGC	NA	3113	3038	374	204	26	42	42	67	702	518	1402	3404	613	966
NEG_CON_996_GAACGTAGAAATTCCCATTT	NA	659	1570	41	45	14	14	11	30	160	551	876	2933	160	172
NEG_CON_997_GTCATACATGGATAAGGCTA	NA	7325	7829	416	737	55	40	55	147	1864	2008	999	7779	1955	1686
NEG_CON_998_GATCCTGATCCGGCGGCGCG	NA	2191	1916	84	83	20	13	26	42	339	96	43	5379	265	503
NEG_CON_999_ATTGAGAATTCGTTTCAAGG	NA	2344	1859	153	183	20	27	39	50	242	270	72	2971	436	459
AKT1_CCTGCACTCGGAGAAGAACG	AKT1	5800	5054	200	305	21	10	18	85	454	490	511	4145	884	920
AKT1_CTCACCCAGTGACAACTCAG	AKT1	1587	1440	21	59	15	2	5	42	27	62	58	118	350	346
AKT1_GAAGGTGCGTTCGATGACAG	AKT1	2007	1038	55	37	5	2	2	24	74	241	121	482	261	291
AKT1_TGTCATGGAGTACGCCAACG	AKT1	982	778	126	64	2	0	1	81	19	3	53	61	305	426
AKT1_TGTTGAGGGGAGCCTCACGT	AKT1	755	1274	22	90	2	1	1	12	218	40	3	3	173	212
ATM_AGCATCCTTACAGTAAGTCA	ATM	2191	1687	64	23	8	6	12	26	287	15	333	4898	421	335
ATM_CCACCAAAAGACGTGAACAC	ATM	16087	15854	585	531	52	37	56	174	1744	1575	4918	1777	3237	3505
ATM_GACCTACCTGAATAACACAC	ATM	5695	5593	265	246	26	16	17	63	4749	430	114	3145	1113	1513
ATM_TCATCACCAAGTTCGCATGT	ATM	1971	2926	95	96	4	3	13	27	117	112	1344	297	432	349
ATM_TCTACCCCAACAGCGACATG	ATM	2565	2452	55	41	16	7	13	25	75	578	644	82	281	511
BBS1_AATCGACCCCTTAACCCTGA	BBS1	21881	24602	898	1578	113	71	97	327	1239	6626	4926	24905	5039	13465
BBS1_AGCGCTGGCAGATTTACATG	BBS1	3144	3308	58	17	16	6	18	38	132	140	1038	1817	684	667
BBS1_CTAAAATGGTGAAGGCCTCG	BBS1	1980	2699	52	41	1	3	3	26	118	560	578	64	536	1679
BBS1_GCTGGAGCTAAGTGAAATGG	BBS1	1653	2090	35	72	6	6	6	22	144	16	665	447	360	388
BBS1_TCTTATACACATAGACACAA	BBS1	818	1008	1	23	4	3	4	13	159	59	7	1275	160	244
BRCA1_AGAAACCTACAACTCATGGA	BRCA1	1741	1943	230	71	6	3	7	15	42	5	430	127	178	195
BRCA1_AGGAAACATGTAATGATAGG	BRCA1	2189	1991	43	60	5	5	10	13	44	272	763	79	283	181
BRCA1_GCAGAACTAGGTAGAAACAG	BRCA1	8457	7518	283	231	18	15	30	86	1972	840	1607	2648	1589	1258
BRCA1_GCAGCATTTGAAAACCCCAA	BRCA1	3177	2822	245	119	3	11	6	22	74	181	47	729	301	308
BRCA1_GTTTCTATCATCCAAAGTAT	BRCA1	2403	2816	44	80	2	4	4	8	328	220	108	19	488	398
BRCA2_AATTATGGCAGGTTGTTACG	BRCA2	4316	3475	75	66	20	10	20	60	100	105	445	5365	527	444
BRCA2_AGCACAGTAGAACTAAGGGT	BRCA2	2240	2632	61	1	5	6	6	11	39	155	5	14	307	284
BRCA2_GTCTACCTGACCAATCGATG	BRCA2	2127	1497	73	32	13	5	13	20	25	8	3946	173	191	232
BRCA2_TGTGTCTCCATATAAAACCA	BRCA2	11319	10207	160	126	31	19	32	64	193	313	77	481	1368	1629
BRCA2_TTTGGTAGGCTAGAAATACG	BRCA2	2220	1971	43	29	4	6	9	14	81	121	92	498	410	267
CD58_AAGCAATGTGCCTTTAAAAG	CD58	1711	1797	19	29	42	32	52	80	43	3	117	24321	265	295
CD58_AATGCTCTGGTATCATGCAT	CD58	4241	4343	34	77	27	17	18	85	538	145	78	6388	791	773
CD58_AGGACTTATAATGTACTCAT	CD58	730	603	32	2	1	0	1	6	8	0	19	946	105	175
CD58_GCAGCAGGCAGACCACGCTG	CD58	1581	1080	61	55	6	6	8	13	40	57	16	32	262	189
CD58_GTCAATGCACAAGTTAGTGT	CD58	2993	3593	125	167	12	7	5	62	425	116	671	1966	714	636
CHEK2_AGAGCTGTTTGACAAAGTGG	CHEK2	2203	2747	98	154	10	13	12	26	1622	152	324	2301	765	1048
CHEK2_AGGTAAAGCTGGCTTTCGAG	CHEK2	379	1437	14	17	2	3	5	13	46	187	3	112	347	333
CHEK2_GCATACATAGAAGATCACAG	CHEK2	10990	11925	579	495	40	25	62	107	1655	1317	3314	5982	3168	3487
CHEK2_GGCAGCGTTACCCAGTCCCA	CHEK2	5639	3753	79	99	30	12	33	104	1244	1155	806	4217	1364	787
CHEK2_GGGCCCATAATCGAGCCCAG	CHEK2	1687	1112	1	28	7	1	4	10	100	45	23	89	270	1032
ERAP1_AAGGCCATTCTAGCTGCAGT	ERAP1	8084	7274	993	250	41	23	38	136	217	458	1751	9108	1465	2252
ERAP1_CACTTGCCATACTATCCCAC	ERAP1	3175	4067	55	202	9	7	10	47	163	116	399	1012	536	367
ERAP1_GAAGATGAGCACCTATCTGG	ERAP1	937	891	28	8	1	1	4	7	207	36	8	54	495	137
ERAP1_GAAGCAAGAGCACTACATGA	ERAP1	2251	2537	20	102	9	3	14	36	118	233	2169	1987	1207	494
ERAP1_GTGCAATTTGCTCCTGACGG	ERAP1	1095	756	35	37	2	0	6	13	47	68	506	635	158	166
ERAP2_AGATGCAACAAAGTCCAGAG	ERAP2	2532	1416	58	106	5	3	4	28	107	237	60	1730	459	380
ERAP2_ATGCTAAGAATGATGACTTG	ERAP2	3419	5159	139	116	16	10	11	35	533	1988	352	1635	1059	758
ERAP2_CTTCTGCTTCCGATAAACTG	ERAP2	2116	3482	207	264	4	7	12	30	264	805	1027	1143	804	596
ERAP2_GCCTCACCTGAAATACTATG	ERAP2	3043	3881	105	133	10	2	8	62	166	115	319	824	741	687
ERAP2_TCCAGGAAGACCCTGAATGG	ERAP2	428	416	15	1	0	1	3	14	8	0	2	7	102	90
ESR1_GCCGTGTACAACTACCCCGA	ESR1	1276	1526	21	27	1	1	5	22	55	0	102	693	162	261
ESR1_GCTGGTTCACATGATCAACT	ESR1	7639	8955	225	307	39	23	40	145	1035	2430	1905	5611	2008	4787
ESR1_GGGATACGAAAAGACCGAAG	ESR1	4307	4320	189	149	12	6	18	49	394	866	1114	686	1048	3472
ESR1_TACTCGGAATAGAGTATCGG	ESR1	533	845	27	11	3	1	5	7	0	95	2	23	115	156
ESR1_TCAGATAATCGACGCCAGGG	ESR1	2442	4013	71	81	10	7	13	44	437	150	511	541	648	489
HLA-A_AGACTGACCGAGTGGACCTG	HLA-A	1513	2187	22	150	7	0	5	41	225	403	19	9	357	700
HLA-A_CGGCTCCATCCTCTGGCTCG	HLA-A	8145	6837	389	314	41	34	49	157	488	646	696	12487	1520	2895
HLA-A_CTACCTGGATGGCACGTGCG	HLA-A	3651	2997	117	147	34	9	15	34	136	134	754	1712	556	1412
HLA-A_GGATGTGAAGAAATACCTCA	HLA-A	2247	2054	694	99	5	5	10	23	806	303	818	470	427	268
HLA-A_TACCGGCAGGACGCCTACGA	HLA-A	1838	1131	1	11	153	3	8	20	69	35	457	1195	200	404
HRAS_AGGAGGAGTACAGCGCCATG	HRAS	4769	4306	7982	204	36	15	37	122	323	210	3603	1811	957	1535
HRAS_CCAGGCTCACCTCTATAGTG	HRAS	831	1085	29	35	1	2	3	11	31	228	198	49	170	241
HRAS_GGACTCGGATGACGTGCCCA	HRAS	1126	1353	1	13	3	2	4	15	39	36	76	740	159	248
HRAS_TGACCTGGCTGCACGCACTG	HRAS	2302	3225	76	66	10	7	19	52	278	248	397	2186	785	558
HRAS_TGTTGATGGCAAACACACAC	HRAS	1601	978	1	81	2	1	9	13	0	86	197	766	287	141
IFNGR1_AGAAGGAGTCTTACATGTGT	IFNGR1	3162	3174	186	506	23	8	11	35	160	291	257	708	1228	912
IFNGR1_GCCGCGAACGACGGTACCTG	IFNGR1	871	979	37	48	3	3	3	37	27	80	885	224	182	253
IFNGR1_GGAGTACCAGATCATGCCAC	IFNGR1	4262	3943	144	1639	8	9	6	49	282	1120	1077	525	792	1027
IFNGR1_TGTGAGAATGAACGGAAGTG	IFNGR1	1928	1859	23	49	10	4	9	36	179	364	41	1479	250	532
IFNGR1_TTTCTGATATCCAGTTTAGG	IFNGR1	2032	2356	64	51	16	6	11	31	262	318	406	4112	924	881
IRF2_CAGCATTCGGTAGACCCTGA	IRF2	4947	7098	78	97	11	6	26	59	45	206	450	247	781	911
IRF2_CAGTGGTCACCTCTACAACT	IRF2	1679	2013	84	22	2	6	5	11	287	223	285	55	448	258
IRF2_GGATGCATGCGGCTAGACAT	IRF2	1886	2098	94	97	6	3	10	10	184	9	189	75	283	329
IRF2_TAAACTCCAACACGATCCCG	IRF2	2466	1880	62	74	8	7	5	12	100	1504	1206	1309	371	212
IRF2_TACCTGCATAGGAAGACACG	IRF2	2318	2625	109	39	23	16	26	49	769	179	55	8839	974	265
IRF8_ACCAAGCTGTATGGGCCCGA	IRF8	1353	1824	38	57	7	2	4	33	309	430	201	1885	747	404
IRF8_ATGGCTCGGAAATGTCCAGT	IRF8	6931	8750	281	264	63	48	53	182	1543	1369	1131	23810	2132	2298
IRF8_CTTCTGTGGACGATTACATG	IRF8	7430	8160	569	429	38	8	24	133	1665	665	494	1058	1875	1614
IRF8_GCGTAACCTCGTCTTCCAAG	IRF8	1993	1689	67	66	4	2	9	31	11	66	1050	561	402	602
IRF8_TGAATGGTGCGCGTCGTAGG	IRF8	2164	3429	219	111	6	16	18	77	688	608	340	4658	825	960
MDC1_AGGGAGAAACTCAACCCCAG	MDC1	1151	968	51	2	4	0	4	0	124	2	2	36	355	326
MDC1_CCTCTCTGGAACTATCACAG	MDC1	2983	3372	66	62	8	10	10	29	240	190	481	2408	525	1270
MDC1_CCTCTGTGATAGTTCCAGAG	MDC1	966	1160	11	22	3	5	4	12	9	196	179	174	86	394
MDC1_TCAGACGGTGACTCACCCCA	MDC1	3397	2707	210	15	10	6	15	74	158	12	617	708	889	489
MDC1_TTCAAATTGAAGGCAAAAGG	MDC1	8136	8574	432	599	35	26	32	106	673	805	1848	4945	2111	2413
NF1_ACCTTAACCATTGCAAACCA	NF1	18147	19628	1369	2406	477	62	119	345	25926	15932	9805	26215	6498	4803
NF1_CATGAGACCACTGTCTACGT	NF1	2981	3706	129	94	38	10	10	187	3327	2086	191	2308	630	1116
NF1_CCAGGATATATCCAAAGACG	NF1	861	1247	42	22	4	2	4	6	566	1006	11	53	120	151
NF1_GCAACTTTGATGCAGCACGC	NF1	776	1764	91	228	3	4	3	31	913	5167	26	520	338	539
NF1_GGTCCAGTCAGTGAACGTAA	NF1	2116	2914	138	111	9	13	10	41	2013	1079	33	586	366	352
NLRC5_ACAGGCGACTTGGCACAGTG	NLRC5	1081	1197	39	71	4	3	2	16	385	144	26	111	209	570
NLRC5_CAGGGCAATGAGGACTGTGT	NLRC5	2914	3244	36	75	23	9	11	48	589	222	718	88	512	551
NLRC5_CCTCAGCACACAATGCACCC	NLRC5	2568	2959	225	100	13	4	10	28	402	192	551	89	418	415
NLRC5_GCACCGAACCAAACCCAACA	NLRC5	2033	1373	73	82	3	2	3	18	111	278	225	99	527	570
NLRC5_TTCAACACCAGGGTTAACAA	NLRC5	1308	1242	83	131	8	1	4	15	1	86	28	640	158	226
RAD51C_AAACCCTCCGAGCTTAGCAA	RAD51C	6591	6621	122	124	13	19	15	32	79	98	77	118	673	779
RAD51C_AGAACACCGAAAAGCTTTGG	RAD51C	1864	2301	49	12	5	2	3	7	8	6	6	52	297	223
RAD51C_CTTGAGCAGGAGCATACCCA	RAD51C	3045	2781	177	84	8	3	14	29	178	198	16	106	184	244
RAD51C_GTTCGACTAGTGATAGTGGA	RAD51C	2155	2913	53	48	6	3	8	16	23	19	20	27	179	179
RAD51C_TCGTGACTACACAGAGTTAC	RAD51C	1100	1363	33	15	1	1	5	2	21	0	3	14	52	144
TERT_ACACGGTGACCGACGCACTG	TERT	1440	1574	112	154	5	4	8	15	92	48	8	362	481	630
TERT_CTCACGCAGACGGTGCTCTG	TERT	1105	1296	29	78	2	2	3	15	69	61	139	217	183	305
TERT_CTGGAACCATAGCGTCAGGG	TERT	2248	3695	98	146	20	16	34	73	165	303	406	11989	551	549
TERT_GTGACACCACACAGAAACCA	TERT	2158	2195	130	57	5	4	5	13	225	106	16	18	446	347
TERT_TCAGCGTGCTCAACTACGAG	TERT	783	1426	0	22	3	1	1	19	34	2	4	285	923	280
TPP2_CGCACTGATACTCACACCAA	TPP2	15106	12242	352	385	41	30	55	157	2615	1792	2363	6625	3843	3846
TPP2_GAACTTACAATGTTTAACTG	TPP2	1856	3152	50	79	9	14	11	34	192	166	387	4956	674	556
TPP2_GATATAGCATCCCCTAACGC	TPP2	2159	2312	75	28	8	2	4	34	71	43	144	419	221	321
TPP2_GTTACTGTTGGAAATAACCG	TPP2	138	478	0	0	1	0	2	2	0	8	7	1	47	60
TPP2_TGATACAAGACTAAGCACAA	TPP2	5884	4452	148	105	22	19	23	51	954	590	528	2732	1330	1263
DYNC1I2_AAGCATTGCTTCAAAGCATG	DYNC1I2	1369	980	32	16	3	4	2	5	53	2	381	48	185	621
DYNC1I2_ACGTTGGTCAAAGCATCGGG	DYNC1I2	2334	3155	0	132	6	8	4	14	3	5	12	19	237	247
DYNC1I2_CAACATTTACACAATATACA	DYNC1I2	1949	2400	19	10	4	1	8	6	105	36	28	16	225	267
DYNC1I2_GTATTTACTTAATTTAGACG	DYNC1I2	2038	2352	56	88	7	5	7	10	25	11	25	947	338	291
DYNC1I2_GTTATGGCTCAACCCAAAGA	DYNC1I2	1114	1384	1	7	4	2	5	7	177	145	10	27	35	79
EIF2S2_AAGAGACTACACATACGAGG	EIF2S2	755	1233	20	2	3	1	3	4	0	2	5	51	32	25
EIF2S2_CCTCCACAAGTCGTCCGAGT	EIF2S2	1532	1336	12	0	4	0	3	8	2	0	2	13	37	40
EIF2S2_GAATGTTAAGTTCCCAGATG	EIF2S2	926	1254	0	11	3	1	3	9	2	6	4	4	139	54
EIF2S2_GCCAGAGCCAACTGAGGACA	EIF2S2	593	1015	16	37	2	2	6	11	877	22	710	317	1468	162
EIF2S2_TCAAGAACCAACTGAACCAG	EIF2S2	1329	2340	41	8	1	4	5	16	1	0	24	89	147	257
LSM4_ACCACTGAGTACTCACCATG	LSM4	1038	1693	1	3	2	1	8	8	0	0	3	73	48	65
LSM4_AGAAGTCATCTGCACGTCCA	LSM4	2800	2749	62	19	3	3	2	15	10	0	17	19	135	135
LSM4_ATGCCCGAGTGCTACATCCG	LSM4	972	1327	2	121	1	3	2	6	0	1	3	18	148	43
LSM4_GATCATCGACATGGTCAAGG	LSM4	984	2128	67	18	5	6	8	17	8	97	3455	27	184	167
LSM4_TCCCTTGTCACTGCTGAAGA	LSM4	5180	6354	2	3	13	14	14	35	15	5	69	54	314	352
POLR2F_CGACGACTTTGATGATGTGG	POLR2F	1394	1164	26	2	8	4	2	7	56	1	391	64	821	169
POLR2F_CTCCAGCTCCACCATCACAG	POLR2F	2499	3221	17	17	10	4	8	12	3	0	15	15	58	87
POLR2F_GTACTTGGTCATGTATGGTG	POLR2F	4021	4046	49	13	6	5	12	25	2	3	14	82	167	147
POLR2F_TCACGCAATCTGGAGCGCTC	POLR2F	1225	1147	2	5	3	0	4	4	1	1	4	9	29	26
POLR2F_TGTCGAGATCCTCCCCTCTG	POLR2F	2555	1962	27	27	9	1	4	19	0	12	407	152	181	249
PRUNE1_ATAAGATATGATGGTCGACA	PRUNE1	7356	8372	125	131	24	14	42	88	110	395	940	3976	1060	1384
PRUNE1_CAGGATTCTCTCGGTCACCA	PRUNE1	1879	2914	20	135	33	19	41	59	17	58	336	11999	302	389
PRUNE1_CTATAGACAAGGCGTCAAGG	PRUNE1	1565	1111	18	20	5	2	3	18	0	20	411	85	225	214
PRUNE1_CTTTCCTATCTAGACAACTG	PRUNE1	3243	3332	85	120	10	13	14	29	159	20	519	2407	614	1094
PRUNE1_GTTTCGGCTCGATGGGTCGA	PRUNE1	3105	3665	74	38	26	8	24	55	69	76	329	5629	508	574
RBM17_AAGACAGACATGAAGCAAGT	RBM17	2346	2113	77	13	7	6	4	13	42	74	176	54	219	182
RBM17_AGTAGTGAAGCGCCAAAGAG	RBM17	5233	5231	29	25	17	7	21	40	59	362	3763	183	382	425
RBM17_ATCATTACCCCATGTTAGCG	RBM17	1588	1686	49	8	6	4	8	20	29	0	35	1693	131	136
RBM17_TCGCTTCAGGTCAATGACTG	RBM17	2632	2923	71	13	6	5	15	13	79	446	14	387	211	145
RBM17_TTCAGCCCAGCTGCTACATG	RBM17	3498	3546	26	38	12	2	13	21	625	423	295	216	872	382
RPL27_ACGCAAAGCTGTCATCGTGA	RPL27	1483	1347	26	6	1	2	5	7	1	0	8	16	84	107
RPL27_CCCCTACAGCCATGCTCTGG	RPL27	517	1192	11	16	0	1	2	11	1	4	760	11	41	36
RPL27_GGGATATCCACAGAGTACCT	RPL27	1568	1188	16	29	2	1	3	3	1	0	23	9	92	199
RPL27_GTTCATGAAACCTGGGAAGG	RPL27	1472	1148	12	24	2	2	1	12	0	2	6	4	51	69
RPL27_TGGCAGCTGTCACTTTGCGG	RPL27	1119	2264	2	4	7	4	4	13	0	0	10	372	59	83
RPLP0_AGACTGCTGCCTCATATCCG	RPLP0	3232	3899	63	50	8	5	16	19	1	2	29	83	129	294
RPLP0_CACCACAGCCTTCCCGCGAA	RPLP0	3515	3475	29	56	9	4	15	24	0	2	13	89	277	394
RPLP0_TGAAGTGCTTGATATCACAG	RPLP0	714	1108	9	6	0	2	2	4	0	1	13	5	103	47
RPLP0_TGATGCGCAAGGCCATCCGA	RPLP0	983	1498	7	3	1	4	6	5	1	2	6	8	34	40
RPLP0_TTATCCGAAATGTTTCATTG	RPLP0	2575	2243	49	8	5	6	9	14	2	1	33	288	127	135
RPLP2_AGCCCCACCAGCAGGTACAC	RPLP2	1919	1393	37	62	0	4	3	18	151	139	10	217	269	527
RPLP2_ATTGAAGACGTCATTGCCCA	RPLP2	19975	18433	145	224	47	22	57	134	141	218	199	1443	2300	2686
RPLP2_GGACAGCGTGGGTATCGAGG	RPLP2	2466	4853	46	45	7	5	10	21	3	3	9	95	200	291
RPLP2_GGACGACGACCGGCTCAACA	RPLP2	2005	1735	2	26	6	2	12	13	1	3	9	73	172	102
RPLP2_GGGGGAGGAGTTGCCCCCTA	RPLP2	574	494	0	48	1	0	2	4	0	54	1	98	262	145
SNU13_AGTTACATGACTGCTGAACG	SNU13	7877	7656	22	76	11	11	22	58	3	2	61	453	594	597
SNU13_CAGAATGATCTCCAGTGGCT	SNU13	3501	2210	0	4	8	8	6	10	1	14	10	27	86	132
SNU13_GCCACCAAAACCCTCAACAG	SNU13	3863	3302	3	2	5	4	6	19	2	3	13	34	68	71
SNU13_GCTTCGGAAAGGAGCCAATG	SNU13	967	1487	50	41	7	6	3	20	59	62	8	1643	256	253
SNU13_TTGGAGCGCACAAACACGTA	SNU13	2016	2192	1	31	1	5	11	14	1	2	32	16	82	98
AAMP_AGGTGACCTCGCTATCGTCG	AAMP	1740	1559	59	48	7	0	5	26	65	529	9	460	188	224
AAMP_CGTATGGCGGCTCAGCGATG	AAMP	1760	1821	1	16	8	5	4	6	6	1	25	14	100	73
AAMP_GGAGGTCTGGTCCTTTGAAG	AAMP	1817	2389	49	14	7	9	2	10	2	1	38	19	118	205
AAMP_GGGAGGTGCTCTCACCATCA	AAMP	424	1190	2166	81	1	3	3	12	7	11	67	150	180	340
AAMP_TGGATGTGGAAAGTCCCGAA	AAMP	5561	6731	94	136	14	9	25	51	597	261	379	1749	486	643
ABHD8_AGCCAGCGCATAGAAGGTGT	ABHD8	1119	1847	49	11	8	0	1	30	88	116	31	283	3811	325
ABHD8_GATGAAAAAGAGCACCACGT	ABHD8	2361	2117	28	110	12	2	6	34	782	2268	26	3758	386	489
ABHD8_GCCGGGCTTGACCTCTACAA	ABHD8	1710	1222	30	5	2	4	5	10	116	412	394	524	363	572
ABHD8_GTACCCAGACCTAGTGCACA	ABHD8	3602	3038	51	387	4	5	16	49	185	1891	543	612	604	4999
ABHD8_TCACCGTGTACCGCAATGGG	ABHD8	2126	2032	37	198	19	18	14	67	275	134	605	5731	883	523
ABI3BP_CTACACCTAAACGACGCCCC	ABI3BP	2553	2719	24	111	35	17	40	76	192	53	132	17264	492	674
ABI3BP_GATGTTTCAGAAACAACACT	ABI3BP	377	610	29	31	0	1	2	2	14	1	4	51	115	212
ABI3BP_TCCTCATAAACCATACCCTG	ABI3BP	3973	2957	104	37	7	8	10	42	129	218	568	258	591	1488
ABI3BP_TGCTGATAGAAATGTATCAG	ABI3BP	1895	2905	60	29	12	3	11	14	76	31	172	75	510	476
ABI3BP_TGGCACTCTGACACCGAGCT	ABI3BP	1377	1149	142	25	4	2	7	18	96	55	279	54	271	355
ABRAXAS1_AATGTATGCTTCATTACAAG	ABRAXAS1	1402	1510	65	50	6	4	9	10	68	211	21	1383	349	379
ABRAXAS1_CCTCAACACGGACTCGGACA	ABRAXAS1	1538	1787	100	13	5	4	6	28	30	100	82	62	588	345
ABRAXAS1_CGAGAAATTGAGAAAAGGAG	ABRAXAS1	2725	2777	69	78	11	8	9	26	4005	176	2282	1409	929	556
ABRAXAS1_GCCGAGCAGTACAAACACAC	ABRAXAS1	1874	2582	77	30	12	6	8	39	62	16	4254	377	4100	437
ABRAXAS1_GTGTTAATAGCAGAAAAACA	ABRAXAS1	2048	3038	95	135	8	11	14	21	152	427	409	2232	581	900
AC000032.2_ENST00000562538.1_CATGAAGGAGCAGCATTGAC	AC000032.2	2471	4333	51	234	14	11	16	80	95	476	1797	3538	425	699
AC000032.2_ENST00000562538.1_CTGCTCCTTCATGCAACACG	AC000032.2	2007	1295	102	163	15	13	17	39	231	102	761	1568	954	408
AC000032.2_ENST00000562538.1_GGCTGAGCTCCACAGGCGAG	AC000032.2	1846	1665	27	69	5	5	11	19	1	1	36	93	231	471
AC000032.2_ENST00000562538.1_GGGACCATGCTGCAGGAGCA	AC000032.2	2696	3216	357	312	20	13	19	64	290	4885	1157	2278	699	424
AC000032.2_ENST00000562538.1_TGCAACACGGGGACAGCTCG	AC000032.2	1868	2458	72	22	10	4	22	33	88	75	131	103	200	411
AC000120.7_ENST00000414227.1_CCTCCTGGCACTATGTGCAC	AC000120.7	3401	3479	115	291	20	8	23	92	2578	535	1623	5374	1391	1141
AC000120.7_ENST00000414227.1_GGCCCCTAGATAGTACATGT	AC000120.7	5739	7001	270	360	25	7	26	86	513	295	3663	1873	1320	1624
AC000120.7_ENST00000414227.1_GGCCCTTAGATGGCATGCTT	AC000120.7	1755	1045	82	26	8	3	5	18	748	17	297	1120	232	368
AC000120.7_ENST00000414227.1_TTGCCTGCATACACCATCAG	AC000120.7	1369	1986	73	116	12	17	20	41	69	177	306	7160	433	374
AC000120.7_ENST00000414227.1_TTGTTAATGAAGGCTGTAGT	AC000120.7	4134	4389	104	247	14	11	18	53	1761	206	320	5827	870	1078
AC002306.1_ENST00000559614.2_GACCTTTGTGCTTCAACTGC	AC002306.1	4707	3901	678	730	88	54	78	189	864	1693	285	2362	915	1250
AC002306.1_ENST00000559614.2_GAGAACCCCATGCTCTGGAT	AC002306.1	1041	1114	122	79	9	3	7	14	262	54	43	106	390	282
AC002306.1_ENST00000559614.2_GAGTTGATAATGAGATAGAC	AC002306.1	6645	7412	126	347	58	24	57	78	1498	1046	1807	16290	1416	1577
AC002306.1_ENST00000559614.2_GTGCCCAGAATCCTGACCCA	AC002306.1	7272	6851	94	73	20	10	16	33	37	86	49	224	934	643
AC002306.1_ENST00000559614.2_TCCATCAACCATGCGACACT	AC002306.1	1444	1583	30	88	11	5	9	61	649	119	749	57	288	1042
AC004009.3_ENST00000412413.1_CGCCCTGGGAACAGAAGCCA	AC004009.3	1258	815	323	91	9	2	5	10	84	323	5	451	298	334
AC004009.3_ENST00000412413.1_GAACAGTGAGCTCCAAGGAG	AC004009.3	1254	1748	251	142	13	16	14	48	410	735	29	160	254	452
AC004009.3_ENST00000412413.1_TCAGCCTTCACACTCGCCCT	AC004009.3	13281	16113	354	362	59	27	46	283	3216	4500	5149	1541	3704	3443
AC004009.3_ENST00000412413.1_TGGGAACAGAAGCCAAGGGC	AC004009.3	4639	6072	421	40	41	31	45	108	277	705	838	6915	1569	1266
AC004009.3_ENST00000412413.1_TGTTCCCAGGGCGAGTGTGA	AC004009.3	4176	7091	385	414	54	50	69	157	1038	879	1695	6019	1408	1599
AC004012.1_ENST00000416593.1_ACTAGTAGTTGTGCACCCTT	AC004012.1	3722	4169	208	192	38	19	42	68	257	452	574	1138	1167	754
AC004012.1_ENST00000416593.1_CAAGTTATTTAACCTCTGTG	AC004012.1	895	1407	95	124	6	5	10	18	80	128	31	732	173	154
AC004012.1_ENST00000416593.1_GAAGAAACCGAGCCACACAG	AC004012.1	1200	990	204	131	31	15	27	40	187	302	31	191	389	292
AC004012.1_ENST00000416593.1_TACTAGTAGTTGTGCACCCT	AC004012.1	4355	4311	402	160	26	20	37	80	761	654	176	1251	904	4105
AC004012.1_ENST00000416593.1_TATTTAACCTCTGTGTGGCT	AC004012.1	2583	2801	109	247	15	7	20	44	321	452	531	320	537	383
AC004069.2_ENST00000504082.1_AGTAGTGAATAAGAATGATT	AC004069.2	1710	2149	126	86	17	9	16	22	353	200	77	226	575	312
AC004069.2_ENST00000504082.1_AGTGAATAAGAATGATTAGG	AC004069.2	2728	3378	127	123	26	28	32	57	281	915	500	4239	515	513
AC004069.2_ENST00000504082.1_GTAGTGAATAAGAATGATTA	AC004069.2	1414	2578	97	384	9	14	20	41	128	46	119	6739	292	601
AC004069.2_ENST00000504082.1_TAGTGAATAAGAATGATTAG	AC004069.2	1437	2458	66	95	16	11	17	25	390	264	87	209	614	378
AC004069.2_ENST00000504082.1_TGTGATAGGTCAAAAAATTG	AC004069.2	7216	8103	311	318	17	27	26	80	555	688	1099	6481	1410	1699
AC004549.6_ENST00000441955.1_AGAGGTTCGGCGGCTGATGG	AC004549.6	5244	4408	514	550	37	21	28	98	1471	890	3779	204	802	1931
AC004549.6_ENST00000441955.1_AGTGACGCAAGGCCTACTGT	AC004549.6	1203	2706	56	19	11	5	14	30	145	1143	1561	353	584	316
AC004549.6_ENST00000441955.1_ATCAAGGGAGAAAGTTACGC	AC004549.6	3942	3574	275	258	21	16	26	89	1140	1509	657	573	1241	9530
AC004549.6_ENST00000441955.1_TACCGCCTACCCCCAAAGAC	AC004549.6	4466	3251	86	281	5	5	6	60	608	648	651	640	1023	794
AC004549.6_ENST00000441955.1_TTACCCAGTGGAAAGACTCC	AC004549.6	2959	2511	305	422	18	11	24	39	466	851	99	589	649	444
AC004593.3_ENST00000446246.1_AAGAGGGCAGCGCTAAGAGA	AC004593.3	2585	2181	470	193	15	9	16	41	865	2199	186	916	460	890
AC004593.3_ENST00000446246.1_ACAAGGCCCCCCGACCAAGA	AC004593.3	4692	5722	410	409	21	26	47	75	507	1767	4305	1155	879	2788
AC004593.3_ENST00000446246.1_CTGTAAAGACAGTGAGGCTG	AC004593.3	2022	1826	138	107	28	15	36	44	118	131	640	2163	209	505
AC004593.3_ENST00000446246.1_GTTGTAGACACTGCAGTATC	AC004593.3	1800	2564	69	111	25	11	22	48	148	688	369	9733	304	533
AC004593.3_ENST00000446246.1_TCAGCCTCACTGTCTTTACA	AC004593.3	2332	1991	307	222	20	14	14	42	479	741	447	908	782	1297
AC004812.1_ENST00000582675.1_CAGGCTGGTCTCAAACTCCT	AC004812.1	1950	2234	162	206	16	7	20	29	137	181	29	56	70	63
AC004812.1_ENST00000582675.1_CCAGGAGTTTGAGACCAGCC	AC004812.1	2819	2561	150	258	21	11	20	22	158	161	17	51	91	84
AC004812.1_ENST00000582675.1_CCAGGCTGGTCTCAAACTCC	AC004812.1	1113	1855	1	7	2	0	4	7	2	1	4	10	18	4
AC004812.1_ENST00000582675.1_TGGGAGGATTGCTTGAGCCC	AC004812.1	4426	5344	156	197	32	18	37	40	186	158	40	69	48	56
AC005013.5_ENST00000436594.1_AGACCTTCGAGAAGCTCTCG	AC005013.5	269	257	78	24	1	2	2	8	53	195	56	6	33	34
AC005013.5_ENST00000436594.1_CCGGGGCGAGCGCCTGCAAG	AC005013.5	637	1021	64	13	3	1	4	8	78	32	12	41	188	281
AC005013.5_ENST00000436594.1_CTCTTGCAGGCGCTCGCCCC	AC005013.5	3051	2695	138	69	43	2	9	48	460	131	1249	81	495	395
AC005013.5_ENST00000436594.1_GGCTGGAAGAGCTGTACCTG	AC005013.5	2576	2602	278	292	15	21	21	69	212	868	1324	782	490	1325
AC005013.5_ENST00000436594.1_TGGGGTGCAGAGAGCGGATC	AC005013.5	10352	10319	496	475	114	42	73	262	908	3429	3587	14016	1989	2788
AC005037.2_ENST00000408603.1_ACATCTTTATTAATCAAAAT	AC005037.2	995	580	25	32	5	2	5	7	20	32	11	17	81	306
AC005037.2_ENST00000408603.1_GTTATAATGATTTAAAATTC	AC005037.2	1271	1612	56	64	23	12	10	24	133	298	2812	2283	187	164
AC005037.2_ENST00000408603.1_TTATAATGATTTAAAATTCA	AC005037.2	365	400	51	34	28	7	22	19	57	39	31	95	118	389
AC005037.3_ENST00000413848.1_CGCATCTCAGGACTTTCCCT	AC005037.3	6545	5067	362	550	80	30	69	135	1805	1636	2498	11098	902	1242
AC005037.3_ENST00000413848.1_CGGTGAGTAGTGGGGTGTCG	AC005037.3	3817	4318	216	196	13	10	19	93	1229	309	1476	2067	1002	1925
AC005037.3_ENST00000413848.1_GGCGCCAGACGGAAACCTAG	AC005037.3	1062	1159	9	5	1	2	4	11	271	714	23	57	136	149
AC005037.3_ENST00000413848.1_GGCTCGAGAACCCTTACTGG	AC005037.3	1497	2118	233	57	7	6	8	27	154	139	45	1346	188	184
AC005037.3_ENST00000413848.1_TGCGCGACTTGGGACGCTAG	AC005037.3	1301	1230	47	58	12	4	7	22	109	498	35	27	243	792
AC005088.1_ENST00000580604.1_AGGGCCACCAGAGGACTCCT	AC005088.1	940	1399	13	0	3	3	8	6	0	3	3	8	75	51
AC005088.1_ENST00000580604.1_CAGAGGACTCCTTGGTCTAG	AC005088.1	1200	1268	17	57	2	6	8	12	1	1	42	8	204	348
AC005088.1_ENST00000580604.1_CCTTCTGTTATGCCCAGACA	AC005088.1	2211	2452	1	3	10	8	11	34	0	2	34	3994	69	140
AC005088.1_ENST00000580604.1_CTCTAGACCAAGGAGTCCTC	AC005088.1	4262	3234	36	109	21	4	12	24	102	18	136	178	1049	518
AC005088.1_ENST00000580604.1_TAGACCAAGGAGTCCTCTGG	AC005088.1	3525	4797	16	44	31	12	19	34	26	20	1247	46	121	115
AC005162.4_ENST00000416513.1_ATCTGTAATCTCAGCACTTT	AC005162.4	3257	2961	62	63	6	3	9	27	5	26	297	312	425	552
AC005162.4_ENST00000416513.1_CTCCCCTTTCCTTTGCACTG	AC005162.4	7329	8880	5810	327	44	12	18	141	1577	1330	879	3394	3432	2743
AC005162.4_ENST00000416513.1_GCCCTCAGTGCAAAGGAAAG	AC005162.4	1665	1378	114	91	5	6	2	19	51	112	100	207	385	235
AC005162.4_ENST00000416513.1_TCTGGGCAGAAATGAAGAGG	AC005162.4	2798	4648	29	137	13	10	19	36	397	337	286	1140	666	684
AC005162.4_ENST00000416513.1_TTTCTGCCCAGAACACCAAC	AC005162.4	4078	3547	129	101	17	6	11	48	687	3403	136	1616	1136	1350
AC005162.5_ENST00000411479.1_AGTAAACAGACTTTGGCCAC	AC005162.5	5035	4742	522	184	17	10	12	61	2604	804	357	1643	1024	1249
AC005162.5_ENST00000411479.1_CACTGGGTGAATATAAAAGA	AC005162.5	1239	1454	63	116	7	8	11	15	59	190	28	59	248	323
AC005162.5_ENST00000411479.1_GAAGAAGAGTAAACAGACTT	AC005162.5	2632	2701	139	122	38	29	50	79	684	187	148	17484	507	579
AC005162.5_ENST00000411479.1_GAGAAAAACGTTCCACTGAA	AC005162.5	4843	4114	57	212	7	12	13	41	376	381	554	1503	890	1025
AC005162.5_ENST00000411479.1_TGGCAGAAAATTTGGAACCG	AC005162.5	2715	3834	127	95	4	1	7	19	333	957	27	158	776	978
AC005195.1_ENST00000579330.1_ATATATATGGAATATATATA	AC005195.1	150	74	2	2	0	1	0	1	0	0	2	5	5	9
AC005195.1_ENST00000579330.1_ATATATGGAATATATATATA	AC005195.1	288	158	2	0	1	1	1	1	0	0	1	6	7	22
AC005195.1_ENST00000579330.1_ATATGGAATATATATATATA	AC005195.1	400	460	0	2	2	2	3	5	1	2	2	18	8	21
AC005253.4_ENST00000593791.1_CAACAGCATCTGTAAACATC	AC005253.4	763	1171	184	200	5	2	11	18	114	163	479	348	244	161
AC005253.4_ENST00000593791.1_CACCTCGGGAAAGAGTTTAA	AC005253.4	2021	1974	89	87	8	11	18	48	245	225	55	624	295	434
AC005253.4_ENST00000593791.1_GGGCCAGCAGGCCTCTCTGA	AC005253.4	782	1885	195	177	20	12	27	48	225	310	348	6411	440	6033
AC005253.4_ENST00000593791.1_TGGCTCCGTTTGCTCCATGG	AC005253.4	1855	1492	187	285	21	13	23	59	497	258	40	5048	453	354
AC005253.4_ENST00000593791.1_TTCCATTAAACTCTTTCCCG	AC005253.4	2200	3135	175	134	22	8	21	40	136	904	729	2382	407	760
AC005387.2_ENST00000596596.1_AATTGATGGCGCAGAGCACA	AC005387.2	2167	2422	30	944	8	13	18	47	291	219	24	172	180	557
AC005387.2_ENST00000596596.1_ACTTTGCTAAGCCCAGAAAG	AC005387.2	1558	1761	81	131	16	8	15	35	84	149	149	1316	145	224
AC005387.2_ENST00000596596.1_CCATCAATTGGCTCCCTAGG	AC005387.2	2357	2504	23	137	7	2	9	53	1675	152	57	137	548	652
AC005387.2_ENST00000596596.1_GGAAGGAAGGCCAAGGACAC	AC005387.2	3585	3560	172	102	12	8	18	85	370	112	219	1137	1637	3009
AC005387.2_ENST00000596596.1_TTCTGGGCTTAGCAAAGTCA	AC005387.2	1360	2378	234	97	14	12	12	43	232	122	138	1287	572	528
AC005387.3_ENST00000597837.2_GATGCATCACAGGCTGTCTC	AC005387.3	2822	1961	210	169	24	7	11	44	319	193	274	532	669	658
AC005387.3_ENST00000597837.2_GTGGATGTGGTTGAGCCAGC	AC005387.3	3960	5423	192	204	24	16	20	85	275	828	368	1095	914	1924
AC005387.3_ENST00000597837.2_TCTGGAGTCACACAGCATGG	AC005387.3	1700	1474	14	55	20	9	21	51	288	742	53	4504	255	641
AC005387.3_ENST00000597837.2_TGAGTATGTTGTGCCCGGAG	AC005387.3	2374	2033	164	196	15	14	23	54	215	580	317	1367	677	967
AC005387.3_ENST00000597837.2_TGTGACTCCAGATGCATCAC	AC005387.3	1555	1487	95	153	4	10	10	40	280	148	266	447	294	276
AC007096.1_ENST00000411120.1_AGTATATTCCATGCAATATT	AC007096.1	2130	2238	90	170	15	9	22	30	1484	969	34	223	276	448
AC007096.1_ENST00000411120.1_AGTATGTCCCAAATATTGCA	AC007096.1	12469	13116	303	271	50	43	61	101	158	129	248	6275	1133	860
AC007096.1_ENST00000411120.1_CCTGAAATTCAAATTTAACT	AC007096.1	3043	2791	242	111	18	9	10	26	157	391	160	491	1794	671
AC007096.1_ENST00000411120.1_GAATTTCAGATAACAAATAA	AC007096.1	1508	1627	89	106	15	17	31	42	510	325	310	1737	505	273
AC007096.1_ENST00000411120.1_GTATATTCCATGCAATATTT	AC007096.1	920	884	123	82	3	2	5	16	148	523	59	23	324	224
AC007163.6_ENST00000447972.3_CCCCGATGTACCGGCAACTG	AC007163.6	2578	2222	2268	236	10	8	20	33	755	427	760	1834	592	317
AC007163.6_ENST00000447972.3_CGACCGGAACTAACGCCAGG	AC007163.6	2593	2316	80	83	11	10	12	28	309	248	651	685	613	835
AC007163.6_ENST00000447972.3_GAAATCTCGCGATAGGAGAG	AC007163.6	1110	1102	33	16	2	3	7	6	278	32	39	684	203	212
AC007163.6_ENST00000447972.3_TCACCGAATTTAAGGCGAAG	AC007163.6	1414	1420	109	54	14	5	5	29	118	54	155	32	380	1049
AC007163.6_ENST00000447972.3_TCCGCGCGCAATAGAAAAGG	AC007163.6	3912	3500	82	95	13	19	19	44	471	666	470	498	706	569
AC007283.5_ENST00000434645.1_ACCATGGCATCAAAATAACT	AC007283.5	2466	2795	174	96	7	12	5	28	1058	168	31	2216	539	1009
AC007283.5_ENST00000434645.1_ATCAAAATAACTTGGAAAGT	AC007283.5	1216	1235	29	54	1	0	5	11	826	77	428	585	1330	428
AC007283.5_ENST00000434645.1_TATTCTGACACACTGCCCAG	AC007283.5	3728	3870	416	181	28	19	35	55	133	562	1312	2820	721	1600
AC007283.5_ENST00000434645.1_TGCTGAACAGGGGTACCTCT	AC007283.5	1630	1832	218	240	11	11	26	37	701	507	2511	1379	337	489
AC007283.5_ENST00000434645.1_TTGCTGAACAGGGGTACCTC	AC007283.5	2175	2332	221	72	12	10	15	32	356	75	316	202	945	1297
AC007563.5_ENST00000447289.1_CCGCTGCACGCCCTGCTGCA	AC007563.5	1888	1540	450	330	10	8	17	83	342	601	70	124	527	601
AC007563.5_ENST00000447289.1_GGCTTCTCCTCGTCCTGCCG	AC007563.5	1748	2009	227	220	21	12	29	53	576	253	178	6291	445	509
AC007563.5_ENST00000447289.1_TACACCGAGCGCTGCGCCCA	AC007563.5	1664	1950	43	130	12	11	14	66	222	140	99	553	409	216
AC007563.5_ENST00000447289.1_TTGACCAGCTCGCAGCCCAG	AC007563.5	1796	1812	108	157	29	5	13	25	355	801	9	1953	431	383
AC007566.10_ENST00000441539.1_AATCAAAATTCAATATGTAC	AC007566.10	2316	2585	22	28	6	7	13	27	55	231	221	2976	296	341
AC007566.10_ENST00000441539.1_ACAAGATACCAAATCAGAAG	AC007566.10	1590	856	19	50	2	0	5	9	19	58	211	132	228	424
AC007566.10_ENST00000441539.1_AGTGGCTCTGACGATTCAGC	AC007566.10	4713	4673	98	107	36	22	28	90	642	224	4389	3901	1965	1391
AC007566.10_ENST00000441539.1_GGACATCTCTAAAGAAACAA	AC007566.10	2116	3305	58	49	8	3	5	20	341	270	325	731	453	409
AC007566.10_ENST00000441539.1_TGATGGTGGTTCTATAACAC	AC007566.10	1709	2532	129	164	22	10	12	26	192	251	51	427	301	194
AC007787.2_ENST00000588095.1_ACCACTTGAGCAGATCAGTG	AC007787.2	1272	1249	53	27	4	2	8	11	183	188	6	16	174	275
AC007787.2_ENST00000588095.1_AGGTGCCTGCGGCCCTATCG	AC007787.2	872	849	9	28	8	3	16	29	11	1689	12	2511	146	184
AC007787.2_ENST00000588095.1_GATGTGCCTTGGATAGATAG	AC007787.2	3004	2857	164	69	24	9	14	27	445	255	134	4210	652	763
AC007787.2_ENST00000588095.1_GCCCACCAGAGGCACAACGT	AC007787.2	3927	5387	102	219	18	10	15	65	1264	1289	277	2662	858	1726
AC007787.2_ENST00000588095.1_TGGGATTTGGGACAGAAAGG	AC007787.2	4510	4997	187	153	20	5	23	46	2803	675	105	1374	1139	1247
AC008073.9_ENST00000429717.1_AGTCCTGTCGTATCTAGCAG	AC008073.9	1728	1715	241	262	12	7	18	31	344	1184	80	420	730	777
AC008073.9_ENST00000429717.1_CTATGAAACCACGGACCACA	AC008073.9	10934	13515	444	830	71	34	54	193	2423	3916	2529	16266	6168	2795
AC008073.9_ENST00000429717.1_TCATAGAGGTTGTCTGACTC	AC008073.9	2327	1823	98	89	9	5	13	24	200	129	169	469	580	1151
AC008073.9_ENST00000429717.1_TGTGCGTTCCTAGGCGTAAG	AC008073.9	2066	2319	118	95	12	7	9	23	131	2535	1152	80	477	691
AC008073.9_ENST00000429717.1_TGTGGTCCGTGGTTTCATAG	AC008073.9	5690	5181	897	151	25	18	23	69	1102	1030	971	2918	1750	1452
AC008391.1_ENST00000577951.1_AATCGCTTGAACCCAGGAGG	AC008391.1	3740	4462	15	29	11	2	17	13	1	1	18	23	29	126
AC008391.1_ENST00000577951.1_CAGGAGAATCGCTTGAACCC	AC008391.1	5786	4676	842	497	55	32	52	70	561	421	79	138	103	131
AC008391.1_ENST00000577951.1_GAGAATCGCTTGAACCCAGG	AC008391.1	7509	8188	208	156	42	20	41	72	162	117	93	107	129	153
AC008391.1_ENST00000577951.1_GGAGTACAGTGGCACGATCT	AC008391.1	1237	1487	2	0	5	4	6	9	76	1	7	14	21	29
AC008391.1_ENST00000577951.1_TCACCTAGGCTGGAGTACAG	AC008391.1	1538	1465	1	0	2	3	1	7	0	1	157	13	8	4
AC008397.1_ENST00000408240.1_CACGTGAGGCCAGCAATTTG	AC008397.1	1840	2948	215	273	24	12	22	63	298	714	454	142	508	588
AC008397.1_ENST00000408240.1_CAGCAATTTGAGGCCAGCCT	AC008397.1	7865	11365	14767	718	73	38	50	164	1230	2719	667	2777	2608	3121
AC008397.1_ENST00000408240.1_CCAGCAATTTGAGGCCAGCC	AC008397.1	2501	2503	596	357	27	15	34	106	658	2464	1664	1081	859	913
AC008397.1_ENST00000408240.1_CGAGGAGGGAGGATCACGTG	AC008397.1	2859	2250	150	65	33	29	34	40	104	90	81	96	115	189
AC008397.1_ENST00000408240.1_CTCACGTGATCCTCCCTCCT	AC008397.1	5386	6559	742	678	31	24	43	85	537	718	365	206	505	834
AC008937.2_ENST00000415589.1_CAGATTGGGCAGGGCTCAGC	AC008937.2	1734	1394	12	27	6	9	3	40	208	108	207	723	307	579
AC008937.2_ENST00000415589.1_CATCTTCAGAGAATGTCACA	AC008937.2	2444	2382	30	57	8	10	11	23	310	135	1376	263	265	663
AC008937.2_ENST00000415589.1_GATTGGGCAGGGCTCAGCAG	AC008937.2	1376	2300	132	130	24	13	35	39	148	243	470	428	396	254
AC008937.2_ENST00000415589.1_TGACATTCTCTGAAGATGAA	AC008937.2	1357	1904	10	40	4	3	7	12	199	28	8	212	294	303
AC008937.2_ENST00000415589.1_TGGGCAGGGCTCAGCAGGGG	AC008937.2	1871	1955	73	3	7	2	8	31	57	59	179	882	536	1276
AC008937.3_ENST00000453721.1_AGCACCTAATTAACCCCTGG	AC008937.3	4769	5758	113	116	15	10	16	37	314	693	391	481	907	1273
AC008937.3_ENST00000453721.1_GTCGGACACTGACTTCAGGG	AC008937.3	1267	1387	7	14	2	1	2	24	23	128	4	637	309	402
AC008937.3_ENST00000453721.1_GTTCATACAAGTACTTCACG	AC008937.3	2581	2932	101	32	4	6	8	15	274	81	165	24	320	686
AC008937.3_ENST00000453721.1_TGAACTATGAAAATAAACCC	AC008937.3	2303	3653	58	74	6	5	11	16	535	191	210	726	395	348
AC008937.3_ENST00000453721.1_TGGTGCGCCCTTAATAACGC	AC008937.3	1147	1158	52	79	4	2	5	10	618	16	158	7	287	309
AC008940.1_ENST00000438117.2_AAGTCTCAGGACTTTAGTAG	AC008940.1	1469	1219	14	34	7	4	9	7	48	23	1316	373	238	153
AC008940.1_ENST00000438117.2_CAAAGAGAAGCATCTATGAG	AC008940.1	1348	1837	168	285	7	11	16	25	346	175	984	88	432	683
AC008940.1_ENST00000438117.2_CAGCAAGAAGGTTGGCATTA	AC008940.1	2208	2695	141	103	24	20	34	63	626	98	8331	255	625	605
AC008940.1_ENST00000438117.2_GATACCCCAAAGCCTCCTAC	AC008940.1	2463	3396	27	26	7	9	12	32	953	1179	450	1673	403	998
AC008940.1_ENST00000438117.2_TGCTTCTCTTTGATGTGGCA	AC008940.1	2339	1292	21	49	16	7	6	20	447	49	1870	97	400	402
AC010136.2_ENST00000450996.1_AGGCCAAGGTAAGGGGCCGC	AC010136.2	1007	819	232	172	13	8	9	32	205	146	24	31	156	223
AC010136.2_ENST00000450996.1_CTCCTGTCATCGGAAATGCC	AC010136.2	3048	2838	384	752	69	49	101	160	1908	1448	1060	18105	760	860
AC010136.2_ENST00000450996.1_GAAATGCCAGGCCAAGGTAA	AC010136.2	2786	2463	314	418	24	19	26	56	639	1129	329	2234	1306	1826
AC010136.2_ENST00000450996.1_TCTGCAGCTTCTCCTGTCAT	AC010136.2	2497	2638	573	500	40	28	62	98	641	490	764	2220	666	803
AC010136.2_ENST00000450996.1_TGGCGGGCCCGGGAGGACTT	AC010136.2	2310	2231	200	165	25	6	21	42	172	103	28	1914	367	494
AC010646.3_ENST00000594059.1_AGTGGCGGACATAGCAGCGG	AC010646.3	1425	1641	1	53	22	8	21	51	67	132	121	8814	383	283
AC010646.3_ENST00000594059.1_CAGCGGAGGTGGCAGCAGCG	AC010646.3	471	777	6	17	1	2	5	16	20	22	181	601	134	135
AC010646.3_ENST00000594059.1_GCAGCGGGGACGAGGAAGAG	AC010646.3	3619	3256	70	135	20	11	11	48	1008	1124	1074	523	1116	862
AC010646.3_ENST00000594059.1_GGACCCAGAGAAGTTAGCCC	AC010646.3	2373	1863	189	87	14	3	7	30	108	215	175	112	276	430
AC010646.3_ENST00000594059.1_GGCACCAGTGGCATTGATGG	AC010646.3	1931	2089	79	16	10	7	6	24	808	87	133	1898	539	250
AC012363.13_ENST00000437837.1_AAACAGACCTGGCAAAACAA	AC012363.13	1638	2216	140	160	44	37	80	81	296	174	974	916	594	379
AC012363.13_ENST00000437837.1_AATATAATGGGAAGGGTGTG	AC012363.13	1861	2498	125	93	15	20	15	27	283	155	148	545	385	526
AC012363.13_ENST00000437837.1_AGGGTGTGTGGAAACAGACC	AC012363.13	1546	494	60	54	9	4	6	20	65	13	224	704	232	192
AC012363.13_ENST00000437837.1_CAAAGCTTCCCATCTTTGCT	AC012363.13	515	709	275	247	6	2	11	10	163	518	25	114	58	139
AC012363.13_ENST00000437837.1_GTTTCTGTTTGTGATACCAG	AC012363.13	1426	950	126	43	5	3	4	33	54	123	8	92	393	159
AC015933.2_ENST00000423367.1_ACGAAGACGACATATGGATC	AC015933.2	1083	2078	189	138	19	13	20	43	129	392	151	6696	475	763
AC015933.2_ENST00000423367.1_AGATGGGAAGTTTATCTGCC	AC015933.2	2381	1900	109	263	11	12	15	27	256	351	116	1231	800	559
AC015933.2_ENST00000423367.1_ATAAACTTCCCATCTGGAGC	AC015933.2	941	1080	153	66	8	3	10	15	158	190	7	15	234	313
AC015933.2_ENST00000423367.1_CCTGAAACGAAGACGACATA	AC015933.2	2600	2311	96	258	28	28	27	77	144	529	503	1534	2795	580
AC015933.2_ENST00000423367.1_TCGTCTTCGTTTCAGGATCC	AC015933.2	2859	2975	149	96	26	12	21	70	421	1130	1284	2305	746	917
AC018816.3_ENST00000489771.1_AACCAGAACCTTAGCACTTG	AC018816.3	936	1268	67	80	25	14	26	49	195	207	81	13091	361	651
AC018816.3_ENST00000489771.1_ACTTGTGGTCAGCCTGCTTC	AC018816.3	2134	2065	50	29	9	6	4	39	267	138	992	1091	385	875
AC018816.3_ENST00000489771.1_CAGGCTGACCACAAGTGCTA	AC018816.3	1336	1843	435	370	20	13	27	85	546	199	377	3058	335	737
AC018816.3_ENST00000489771.1_CTGAAGCCACAGCCGGAAGC	AC018816.3	2116	2557	53	58	9	5	7	43	95	1029	155	2029	200	799
AC018816.3_ENST00000489771.1_GACCACAAGTGCTAAGGTTC	AC018816.3	1513	1972	59	44	14	14	19	51	67	313	31	664	450	426
AC020934.1_ENST00000578125.1_GAGATGGGGTTTCACCATGT	AC020934.1	2874	2901	74	99	13	11	31	24	164	106	36	48	40	67
AC020934.1_ENST00000578125.1_GGGGTTTCACCATGTTGGTC	AC020934.1	6467	7070	9	21	20	11	16	37	0	24	16	45	78	134
AC020934.1_ENST00000578125.1_GGTCTCAAACTCCTGACCTC	AC020934.1	1927	1292	73	120	7	2	6	9	116	59	14	27	32	195
AC020934.1_ENST00000578125.1_TGAGACCAGCCTGACCAACA	AC020934.1	10227	11681	170	86	47	24	51	83	159	124	80	123	110	83
AC020934.1_ENST00000578125.1_TTTCACCATGTTGGTCAGGC	AC020934.1	2264	2295	26	7	10	3	8	14	1	2	9	21	85	131
AC022431.3_ENST00000431789.1_AAGACTGTATTCAAGATGGC	AC022431.3	2289	3720	160	259	21	18	32	45	239	374	387	2635	411	560
AC022431.3_ENST00000431789.1_ATCAAAGACTGTATTCAAGA	AC022431.3	2787	2776	89	116	38	19	31	44	324	243	655	8117	428	898
AC022431.3_ENST00000431789.1_GTCTTTGATCAACAGGTGAA	AC022431.3	570	1131	83	85	17	6	25	22	152	339	38	222	153	500
AC022431.3_ENST00000431789.1_TAGTTTATTGAGAAACTACT	AC022431.3	685	736	176	54	7	7	10	5	41	81	95	189	109	241
AC022431.3_ENST00000431789.1_TGTATTCAAGATGGCAGGCA	AC022431.3	3991	3179	415	332	26	16	27	74	1129	627	253	2237	1545	997
AC026202.1_ENST00000600805.1_CCCCACGGTCGCCCGCCCAG	AC026202.1	1236	1762	338	190	37	17	33	87	437	75	258	12349	452	580
AC026202.1_ENST00000600805.1_CGAGCCACAATACTCCATGG	AC026202.1	2072	3404	113	149	16	16	20	35	878	178	1623	3737	669	511
AC026202.1_ENST00000600805.1_CGGCCCGCCGGAGAGCCTGG	AC026202.1	1391	1673	45	27	7	4	2	7	38	59	256	57	205	212
AC026202.1_ENST00000600805.1_GCGCTTTAAAATAATGCCCG	AC026202.1	325	390	10	4	0	3	2	1	1	7	1	2	17	95
AC026202.1_ENST00000600805.1_GGGAAGCGAGCCGGGCTACG	AC026202.1	1312	1051	40	47	2	1	0	8	115	193	52	324	186	171
AC026202.3_ENST00000439325.1_CATGAGCGATTCTTCAAAGT	AC026202.3	2120	2517	83	31	15	12	22	22	214	328	6614	1604	508	497
AC026202.3_ENST00000439325.1_GACCTATCGAACAACTCCAA	AC026202.3	2390	2474	109	131	18	12	17	44	124	959	732	4839	975	489
AC026202.3_ENST00000439325.1_TGTGCACTCCTTGAGCTAAA	AC026202.3	1665	2033	76	44	8	5	9	23	82	89	247	3623	230	1455
AC026202.3_ENST00000439325.1_TTAGGTGTCTGTTTATGGAG	AC026202.3	1610	2640	64	92	5	1	4	11	3194	426	805	403	224	442
AC026202.3_ENST00000439325.1_TTGTTCGATAGGTCTAGGGA	AC026202.3	2927	2855	281	71	9	10	9	37	1567	1375	795	149	1258	777
AC068499.10_ENST00000594805.3_AAGGGGCTGATGGACTCTCT	AC068499.10	4957	5385	510	451	76	37	84	130	1694	662	2119	785	3853	1139
AC068499.10_ENST00000594805.3_CCCACCATTCCCAGAAAAGG	AC068499.10	2148	2948	237	223	15	12	18	52	387	375	407	110	547	334
AC068499.10_ENST00000594805.3_CTTCTTGATGACGGGGCGCA	AC068499.10	1571	1464	279	38	7	6	15	22	143	247	26	85	421	327
AC068499.10_ENST00000594805.3_GAAAAGGAGGAAGGGGCTGA	AC068499.10	4666	4996	656	533	52	42	98	100	890	1075	1076	609	1086	980
AC068499.10_ENST00000594805.3_GACGGGGCGCAGGGAGGGGA	AC068499.10	1714	2687	189	194	7	13	12	53	286	185	387	259	466	911
AC068580.1_ENST00000580120.1_CCGGACCGGTCACGTGGGCG	AC068580.1	647	812	41	34	2	1	0	2	1805	17	81	6	94	118
AC068580.1_ENST00000580120.1_CCGGTCCGGGTGCAAACACG	AC068580.1	2725	3124	91	236	24	8	22	33	222	396	811	873	664	1241
AC068580.1_ENST00000580120.1_CGCGCCCACGTGACCGGTCC	AC068580.1	1012	776	430	33	52	1	7	31	126	8	1143	179	342	450
AC068580.1_ENST00000580120.1_CTGACCCGCGTGTTTGCACC	AC068580.1	5639	7803	198	482	26	18	34	136	828	994	1437	6612	1866	5932
AC068580.1_ENST00000580120.1_TGCACCCGGACCGGTCACGT	AC068580.1	879	1467	122	48	12	1	8	14	595	14	8	60	105	248
AC068580.5_ENST00000446489.1_CAGGGTGGCATATGGGGGAG	AC068580.5	11356	12205	469	519	66	40	118	248	3655	1933	1926	33073	2951	3454
AC068580.5_ENST00000446489.1_CGTAGGCGGGTGGTCCGTGC	AC068580.5	7065	8144	426	415	22	20	36	142	1215	421	3173	661	1702	3203
AC068580.5_ENST00000446489.1_GCACGGACCACCCGCCTACG	AC068580.5	1002	720	270	191	40	16	39	91	203	158	97	6364	313	264
AC068580.5_ENST00000446489.1_GGCACAGGTGCATTCCAGCG	AC068580.5	7364	7043	604	43501	43	29	32	172	2891	786	3366	2538	1836	1763
AC068580.5_ENST00000446489.1_GTGCAGGAGGCCGCGCAGGG	AC068580.5	862	896	82	144	3	6	10	31	111	151	184	670	171	334
AC068831.10_ENST00000556904.1_AAGGGACATTTGAAAAACGG	AC068831.10	1762	2683	80	225	24	12	31	44	423	265	288	112	323	495
AC068831.10_ENST00000556904.1_CAGCGCTTCGCGTACCAGGA	AC068831.10	2452	1944	170	132	16	8	15	39	227	51	68	379	761	479
AC068831.10_ENST00000556904.1_GAAGGGGACGGCGTCCTGAA	AC068831.10	1972	2285	224	145	27	16	33	65	198	530	1077	2194	406	329
AC068831.10_ENST00000556904.1_GCGCTTCGCGTACCAGGAAG	AC068831.10	1024	992	155	156	21	5	8	25	127	146	230	16	124	76
AC068831.10_ENST00000556904.1_TTCCTGGTACGCGAAGCGCT	AC068831.10	2305	1301	50	35	10	7	9	39	176	20	244	2315	201	297
AC068831.6_ENST00000553321.1_AGCCCTCCTCGAACGTGCTG	AC068831.6	3291	2707	77	215	19	10	22	47	169	116	725	282	670	1577
AC068831.6_ENST00000553321.1_CGCCCAGGCGACACTTTGGG	AC068831.6	2165	1934	107	38	7	3	7	33	62	426	1340	1624	502	416
AC068831.6_ENST00000553321.1_GAGGCTCGTTGGCTCGACAG	AC068831.6	1276	1684	100	35	6	0	7	18	1660	754	10	452	260	665
AC068831.6_ENST00000553321.1_GGCCTCCGCTGAGGGCGCTG	AC068831.6	1346	1078	31	42	3	7	3	21	193	82	173	575	246	321
AC068831.6_ENST00000553321.1_GGTAGAGACTCCCATATGCT	AC068831.6	8132	9271	435	506	41	23	52	122	633	955	1169	6162	1965	1385
AC084262.3_ENST00000577225.1_ATATTACTTGTAATACACTA	AC084262.3	2220	2815	43	85	25	28	39	42	292	328	710	7643	458	621
AC084262.3_ENST00000577225.1_ATTACAAGTAATATCACAGT	AC084262.3	2396	2137	52	20	5	4	3	13	0	2	6	26	415	394
AC084262.3_ENST00000577225.1_ATTACTCCTAATATCACAGT	AC084262.3	3269	3750	5	0	19	9	15	21	0	2	7365	63	63	103
AC084262.3_ENST00000577225.1_GATATTACTTGTAATACACT	AC084262.3	2128	2459	52	203	29	11	24	21	357	107	772	2064	423	504
AC084262.3_ENST00000577225.1_TATTACAAGTAATATCACAG	AC084262.3	1140	924	57	30	7	3	8	12	32	65	18	31	222	627
AC092069.1_ENST00000410560.3_CAGGAGAATCGCTTGAACCT	AC092069.1	2368	2158	4	3	11	12	10	10	2	3	19	22	0	5
AC092069.1_ENST00000410560.3_CGCTTGAACCTGGGAGGTGG	AC092069.1	1695	1543	4	13	6	3	9	22	2	4	11	21	72	18
AC092069.1_ENST00000410560.3_GAGAATCGCTTGAACCTGGG	AC092069.1	2941	2115	11	23	13	9	16	24	11	8	34	57	29	27
AC092069.1_ENST00000410560.3_TGTAATCCCAACTACTCAGG	AC092069.1	2823	3086	1	1	7	6	7	19	0	0	3	38	14	24
AC096645.1_ENST00000390128.2_TAAAATGCAGATGCTGATTC	AC096645.1	5325	5351	431	240	37	34	30	81	827	490	842	11595	1545	1051
AC096645.1_ENST00000390128.2_TGCATTTCTATCAAGTTCTC	AC096645.1	5254	4360	296	432	58	38	64	105	566	1565	380	2950	754	764
AC097724.3_ENST00000452212.1_AAGTCCACTGGGAAGCAGAC	AC097724.3	1088	1432	371	255	1	2	10	28	244	612	18	179	228	238
AC097724.3_ENST00000452212.1_AGAAAACGCAGGTATACCCT	AC097724.3	1174	1233	95	92	8	5	10	12	260	273	43	56	273	299
AC097724.3_ENST00000452212.1_GGAAATGGAAATAAGAGGGA	AC097724.3	1813	3147	103	68	46	26	40	72	333	336	196	1940	333	521
AC097724.3_ENST00000452212.1_GGGAAGCAGACTGGACAGAA	AC097724.3	2312	2104	241	113	8	9	13	32	888	755	396	55	612	606
AC097724.3_ENST00000452212.1_GGGAAGGACAAAAGTCCACT	AC097724.3	1617	1495	122	105	12	5	7	17	25	141	43	168	288	271
AC098680.1_ENST00000408568.1_GGTTGGTGCAAAAGTAATCA	AC098680.1	1952	2001	11	1	3	4	3	14	1	1	26	16	117	94
AC098680.1_ENST00000408568.1_TGTTGGTGCAAAAGTAATCG	AC098680.1	8103	10807	23	38	11	18	23	43	6	15	108	92	582	468
AC100791.2_ENST00000459144.1_CAGTGAACCTGATGCTGCAG	AC100791.2	3177	3020	218	216	23	15	11	72	452	535	486	1122	456	991
AC100791.2_ENST00000459144.1_GCAGTAGCCGCTGCAGCATC	AC100791.2	2331	2034	62	16	11	5	5	45	303	99	59	1893	369	576
AC100791.2_ENST00000459144.1_TGATGCTGCAGCGGCTACTG	AC100791.2	1623	1280	285	179	23	12	19	52	258	162	112	320	283	466
AC105914.1_ENST00000585179.1_TTAAACAGCATTACTTTCAA	AC105914.1	4449	5203	164	256	29	18	30	57	437	1113	4113	2206	1059	1985
AC107993.1_ENST00000408093.1_GGTTGTTGCAAAAGTAATTG	AC107993.1	4955	6045	190	156	18	23	45	70	81	66	98	694	730	729
AC107993.1_ENST00000408093.1_GTTGTTGCAAAAGTAATTGT	AC107993.1	3288	4360	56	84	28	26	35	47	92	79	82	2351	557	404
AC138430.4_ENST00000586064.2_CAGCGGCGGGATGTCCATAG	AC138430.4	1792	1859	47	58	11	4	10	33	279	957	47	229	242	284
AC138430.4_ENST00000586064.2_GACGCGTTCTCCAGGGCGCT	AC138430.4	1941	1375	126	206	20	13	22	60	402	504	81	8765	228	397
AC138430.4_ENST00000586064.2_GCCCGGACTCGCCGCCAACG	AC138430.4	910	977	93	107	10	8	9	21	209	2008	9	32	385	18356
AC138430.4_ENST00000586064.2_GCGCCCTGGAGAACGCGTCG	AC138430.4	517	680	0	0	20	2	2	9	10	0	3	3	48	194
AC138430.4_ENST00000586064.2_TGAGCGCGTAGGACACCGGG	AC138430.4	719	1136	29	3	6	1	1	15	124	101	58	121	123	378
AC144573.1_ENST00000581217.1_GTTGGTGCAAAAGTAATTGC	AC144573.1	1040	2132	12	5	4	10	7	14	15	12	53	49	36	86
AC145110.1_ENST00000522158.1_AGGAGATTTGGTCACAGACA	AC145110.1	2658	2375	119	206	13	10	24	38	130	209	309	181	1123	990
AC145110.1_ENST00000522158.1_AGGCAGCCATCTGCAAAACA	AC145110.1	1118	1572	19	50	7	6	8	15	102	6	11	2665	307	287
AC145110.1_ENST00000522158.1_TAAAATAAGCTCTTTAAAGT	AC145110.1	2093	2981	192	95	17	18	20	28	516	1471	78	279	243	390
AC145110.1_ENST00000522158.1_TAACTCTTTAAAGACTGATA	AC145110.1	2162	1443	130	79	18	6	11	21	98	285	29	743	426	516
AC145110.1_ENST00000522158.1_TTAAAATAAGCTCTTTAAAG	AC145110.1	2753	2543	163	77	9	5	16	17	217	98	94	947	744	699
ACAT1_ACTTTGTTTATGGTGGTACA	ACAT1	1503	1776	1	30	1	2	4	9	106	158	145	12	146	381
ACAT1_ATTACAGGAAATAAGATATG	ACAT1	1601	1790	887	67	2	3	8	7	134	487	262	170	203	672
ACAT1_CTGCCTAAAAAAGATCCAAT	ACAT1	3993	5790	229	855	12	8	17	39	244	432	553	2113	981	601
ACAT1_GAAGTGAAAGAAGCATACAT	ACAT1	1912	2159	117	130	8	3	5	21	211	43	14	1407	474	598
ACAT1_GAGGATCAACACCATATGGT	ACAT1	783	1527	61	78	7	1	3	4	31	5	0	273	239	164
ACO2_AGCGAGGCAAGTCGTACCTG	ACO2	1721	1867	21	88	9	3	5	24	8	4	98	373	452	201
ACO2_ATGGCCTCTGGACATCCGAG	ACO2	1248	919	215	5	7	5	5	18	5	23	2	908	859	780
ACO2_CCCAAGGCCGCCACCATTGG	ACO2	643	555	0	6	3	3	0	1	14	0	3	44	838	111
ACO2_GCAGATTGTCGCCATGCCTG	ACO2	1563	1338	91	29	18	11	8	32	138	16	88	5630	767	241
ACO2_GTCTCAATAGGACATCAACC	ACO2	1176	699	43	42	5	4	3	15	34	88	33	457	372	290
ACOT12_ACACTGGGATATCAGCAAGC	ACOT12	1791	2804	225	30	12	4	6	12	326	77	20	104	350	252
ACOT12_AGCATTCAGCACAAGCATGG	ACOT12	1838	1774	29	64	5	5	5	42	125	93	134	114	301	347
ACOT12_CCACCCCATGCAAACCATCA	ACOT12	6518	7575	369	156	24	16	31	65	358	863	2564	678	1885	2347
ACOT12_GATGATTTCAGACGCTATCG	ACOT12	1281	1738	25	19	9	7	13	16	11	35	1471	2526	254	100
ACOT12_GTAGATATGTTTAAGTTCCG	ACOT12	1524	2376	16	0	5	1	9	6	52	1	111	121	375	442
ACTN1_CAAGATCTCCAACGTCAACA	ACTN1	2417	3071	59	274	11	8	9	25	303	654	11	626	536	640
ACTN1_CAATCTTGGACACCTCATTG	ACTN1	1421	1725	72	172	6	6	4	17	222	326	69	1210	364	497
ACTN1_GCAGGGCCTTGATCTCCGAG	ACTN1	1893	2717	42	26	7	6	5	16	100	225	577	71	284	290
ACTN1_GGCCCTAACTCAGAAGCGAA	ACTN1	12484	15385	698	642	86	60	93	257	1552	1977	6257	25343	3124	3841
ACTN1_GTGCTTTGATCCACCGACAC	ACTN1	1150	1557	25	67	5	3	13	17	1244	38	545	1349	193	203
ADAM15_CTCCAGACAGCTAATACTCG	ADAM15	2682	1688	72	75	12	7	11	17	139	788	147	84	443	479
ADAM15_CTGTTGTCAAAATTGCCAGG	ADAM15	855	701	682	2	1	1	2	4	2	261	109	8	104	188
ADAM15_GCACCTGCTAAACCGCACAC	ADAM15	860	2088	25	93	2	6	5	27	1	45	10	221	456	227
ADAM15_TAATTGGGAGATCGTCCTGA	ADAM15	2474	2798	81	32	10	5	16	37	475	290	61	4723	654	526
ADAM15_TGGATTCGCGAAATAATGGG	ADAM15	5409	5539	96	55	26	8	20	48	197	240	1296	2795	1798	1518
ADAM29_ACTGCAAGTTCCTACCATCA	ADAM29	5344	5763	130	393	15	8	15	66	445	1314	735	1149	1313	6172
ADAM29_GAGGTGTCATGTTGCATCCG	ADAM29	4990	6940	232	310	51	15	22	102	589	287	697	4823	1645	1520
ADAM29_GTATACCAGATGTTCAAACG	ADAM29	1966	2053	43	101	2	4	8	25	158	338	724	102	342	476
ADAM29_TCCTCCTACACTGTTCATTG	ADAM29	7399	8222	312	185	89	34	59	138	487	1199	5732	15605	2271	1933
ADAM29_TTTGGGCATGAACCATGATG	ADAM29	1811	1338	19	125	6	5	2	17	1760	49	83	134	276	241
ADAMTS15_AGCAGCGAACGAGTCCGGCT	ADAMTS15	1475	2119	49	38	8	4	8	17	151	216	227	53	452	354
ADAMTS15_AGCGTTTCGTGTCTATCCCG	ADAMTS15	10273	10051	149	135	35	20	35	100	526	518	3923	1981	1587	2499
ADAMTS15_CAACCCCATCAACATCGTTG	ADAMTS15	2055	2086	143	65	12	10	11	50	358	358	442	4082	1097	521
ADAMTS15_CACCACATGTGCGCGAGCAG	ADAMTS15	1481	2499	101	131	8	11	5	25	345	98	138	2344	269	406
ADAMTS15_CAGACTTTCACATTGTCATG	ADAMTS15	1913	2677	88	272	9	10	14	37	601	293	550	4322	390	853
ADAMTS9_ACTGAAAGGTAACTCACACA	ADAMTS9	6293	6426	141	269	34	18	36	89	249	782	1530	7284	1850	2103
ADAMTS9_AGCCCGGAGAGATAAATGTG	ADAMTS9	2590	3127	236	112	16	8	10	34	304	366	1773	2825	427	962
ADAMTS9_CTGCGCCTATAAATGATGTG	ADAMTS9	2550	2363	48	130	6	7	13	32	148	190	67	2530	610	1172
ADAMTS9_GTTCAAAATACCTGTCCCCA	ADAMTS9	2842	2067	150	225	10	4	3	26	297	452	103	201	1311	9221
ADAMTS9_TGAAAGAATAGCGTACATCG	ADAMTS9	1903	1358	18	51	4	5	2	20	37	48	6	361	181	296
ADAP2_CCTCCTGAAGTACTTCACAA	ADAP2	5327	5715	329	269	32	13	26	66	525	961	254	2994	847	689
ADAP2_CTGGGACGACAGTATTGTGG	ADAP2	1408	1731	148	62	2	1	4	13	107	250	22	551	153	330
ADAP2_GGGGGATGTAGTAGAAAGCT	ADAP2	6848	6471	198	359	23	23	27	91	816	956	2021	4983	1414	1712
ADAP2_TGATGTCAGGGAAGTTACGG	ADAP2	1643	2371	52	21	4	7	4	15	676	152	230	11	232	332
ADAP2_TGTTTGTGTATCATGAAAGT	ADAP2	3934	3571	188	79	11	6	16	29	1452	902	1793	853	316	552
ADCY3_AGCCCTCTTTGACTGCTACG	ADCY3	1234	691	88	24	2	0	6	23	362	165	21	525	207	303
ADCY3_AGCTGTCTCCAGTACTACAC	ADCY3	2529	2631	63	124	11	1	7	67	300	207	536	1652	663	548
ADCY3_CCACGGAGATGATCACGATG	ADCY3	3437	3488	139	165	19	21	24	52	21693	770	11924	297	932	2403
ADCY3_GCCAACAAGATGGAGGCCGG	ADCY3	601	270	0	19	0	2	0	5	4	348	4	179	97	207
ADCY3_GTCGATGAGTATCTCGACCA	ADCY3	1162	656	50	303	4	1	3	7	125	10	1	57	249	198
ADCY9_GACTAGCAAACGTCTTCACG	ADCY9	3870	5432	187	715	15	16	23	75	218	177	5097	1009	826	868
ADCY9_GATATCGGGTCAGAGAGCCA	ADCY9	4893	6332	174	151	39	14	14	50	447	464	1243	679	1522	1513
ADCY9_GCAGTAGTAACAGTCTCCCA	ADCY9	3163	3654	127	120	11	12	18	42	396	1376	478	3736	1088	872
ADCY9_GCTACCACGTCACTGCATCG	ADCY9	2667	3196	137	236	19	10	15	51	569	421	974	3405	2359	618
ADCY9_TGTACGCCCGGCATTACGCG	ADCY9	1085	743	27	36	21	1	4	8	87	137	8	691	289	219
ADGRA2_AAGGGATGAGAATAGACTCG	ADGRA2	2638	2981	151	28	11	17	7	35	37	63	110	2046	352	446
ADGRA2_GAGCTGACGCTGTCTCACAT	ADGRA2	1988	2451	71	105	6	6	12	45	353	211	1371	923	593	1135
ADGRA2_GCCACGTTCCTCGCATTCTG	ADGRA2	1579	2167	83	205	13	5	4	44	401	45	1093	257	659	517
ADGRA2_GCCAGCCTTTCCGGGACACA	ADGRA2	1045	1470	3915	45	4	3	2	9	81	94	29	103	300	183
ADGRA2_TGAGCAATAACAAGATCACG	ADGRA2	278	399	18	2	2	0	2	6	5	8	61	244	107	43
ADGRD2_ACCGGACAGAGCCCTATCGT	ADGRD2	1238	1462	715	62	2	1	2	14	70	170	19	30	149	351
ADGRD2_CCACTGCACGTGAGTACACG	ADGRD2	978	434	108	67	8	3	5	37	233	234	511	284	1020	629
ADGRD2_CCCCCAAGCCCATATACAGG	ADGRD2	3960	3535	125	109	20	11	22	63	168	332	147	6049	790	1119
ADGRD2_GCGCTGCACACTCGCCACCA	ADGRD2	3745	2994	15906	220	17	8	26	72	765	368	3580	1877	771	986
ADGRD2_GTGAAGCAAGAACCCCATCA	ADGRD2	3477	3049	53	115	13	10	18	39	377	615	169	4571	6667	686
ADGRG7_AGACAGTGCACATCCAACGT	ADGRG7	2492	2922	227	140	11	8	11	45	63	226	558	930	560	948
ADGRG7_ATTCCAATAGACACAGGCAT	ADGRG7	2004	2067	41	76	10	6	4	25	493	328	278	1778	558	8939
ADGRG7_CATCACTAGTGCTACGCGAG	ADGRG7	1216	1766	57	20	3	2	6	18	384	4	4	199	123	317
ADGRG7_TGTGGCAAGGATACTCCAAA	ADGRG7	1206	1513	49	34	10	3	8	20	139	177	1596	1557	1341	851
ADGRG7_TTTGGGTAATCAATCAGTGG	ADGRG7	2648	1774	35	110	15	7	10	18	1095	222	907	1408	671	582
ADIPOR1_AAATCACTCACCAAGCAGAT	ADIPOR1	2764	2547	86	1480	9	5	5	26	677	65	459	601	899	761
ADIPOR1_ACGGTGGAACTGGCTGAACT	ADIPOR1	3371	5267	93	143	19	8	12	65	426	1430	770	2364	1186	1526
ADIPOR1_CCAGGACACAGACGATGGAG	ADIPOR1	2623	2130	93	41	1	7	12	46	12	318	14	307	793	595
ADIPOR1_GACAACGACTATCTGCTACA	ADIPOR1	2520	3150	103	210	16	18	44	64	867	242	865	10636	1319	862
ADIPOR1_GTATATGTTCTAGGTCTGGG	ADIPOR1	4099	5868	136	179	14	8	14	53	189	238	2035	324	1193	970
ADRB3_ACCAGTGCGCCGTAACGCAG	ADRB3	1084	2018	31	1	3	3	4	8	32	301	5	46	510	270
ADRB3_CAGCGAAGTCACGAACACGT	ADRB3	2450	2964	67	138	11	11	6	37	1067	726	212	372	492	1142
ADRB3_CCAATACCGCCAACACCAGT	ADRB3	5634	6004	260	250	24	15	21	106	548	819	1678	3411	1984	2602
ADRB3_GAGGAGGACAGCAGCACGTA	ADRB3	3795	3687	224	131	12	6	10	59	179	101	328	273	801	1159
ADRB3_GATGGGCGCAAACGACACCG	ADRB3	940	395	23	10	4	3	3	9	255	15	90	319	209	186
ADSL_AAATGTGTGAAACCTAATGT	ADSL	2063	1983	15	24	2	4	6	24	69	197	17	192	305	142
ADSL_ACAGGTATAAATTCCGGACA	ADSL	2373	2363	56	182	1	3	5	10	379	24	32	96	302	137
ADSL_CAGCAACGTTCTGAACGCAT	ADSL	2932	2970	42	77	7	9	8	30	70	106	53	184	517	592
ADSL_CAGTGGTACCCTTTACTCCC	ADSL	3405	4137	125	148	10	3	14	28	204	108	353	29	375	507
ADSL_TTGCACCGACATACGCCTCC	ADSL	1723	2104	85	67	28	3	4	36	1	10	38	133	198	285
ADSSL1_ACGTCACCTATGTTCTGCGG	ADSSL1	3242	3746	119	150	12	10	18	42	276	215	557	443	961	818
ADSSL1_ACTCATCAAAATCTGACAGG	ADSSL1	1369	1779	18	43	4	0	2	15	44	60	95	86	298	304
ADSSL1_AGGCCAACTCAAAAGGCTCA	ADSSL1	498	1160	9	29	0	1	2	15	19	66	147	10	214	185
ADSSL1_CAGTGGGAAACGTACCAAGG	ADSSL1	1819	2353	22	33	4	5	7	20	17	285	758	59	207	217
ADSSL1_CCTCAAACAAGCCTGGCAAG	ADSSL1	1474	1537	70	19	4	5	6	23	70	5	534	10	249	552
AF127577.12_ENST00000449746.1_AAAGAATATAGAATAGGAAC	AF127577.12	5798	6919	255	329	30	18	38	77	734	465	1278	2434	1134	1017
AF127577.12_ENST00000449746.1_ATTATTGTAGTAGGTTGTAG	AF127577.12	3181	4434	411	504	46	26	40	71	779	965	422	5776	690	1445
AF127577.12_ENST00000449746.1_GTGTTAGGAATGCTCCCAGG	AF127577.12	2596	2263	270	317	38	18	39	86	138	188	552	810	417	511
AF127577.12_ENST00000449746.1_TAGGTGTTAGGAATGCTCCC	AF127577.12	1648	1519	254	241	11	1	16	25	184	499	67	443	390	232
AF127577.12_ENST00000449746.1_TCCTATTCTATATTCTTTCT	AF127577.12	3388	2902	137	154	37	24	53	63	228	598	706	11904	541	500
AFF4_AAAGAAACAGAGCCGCCCAA	AFF4	4303	4799	27	34	20	8	23	33	24	67	56	2545	778	714
AFF4_AATAGCTACACTGATACAAG	AFF4	1948	2327	14	93	6	3	9	14	62	2	12	15	444	413
AFF4_ATTGTGATAAGACAATGCCG	AFF4	1170	1901	17	2	1	4	3	20	0	1	16	108	164	100
AFF4_GGTGTATGAATAGCCGTTAG	AFF4	1368	923	11	0	4	3	5	6	1	4	5	8	319	331
AFF4_TGGGAATGATCACCATAGCA	AFF4	2030	3109	0	15	27	32	41	99	14	59	512	18027	360	669
AHI1_AGGTCTTGTGTAGTCAACTG	AHI1	2533	4154	145	776	19	16	9	65	110	342	40	3335	879	728
AHI1_CCTGAAGAGCCATCATAGAG	AHI1	1254	2077	233	129	3	1	5	20	189	303	63	307	586	258
AHI1_GAATGTAAACTCCCAAGACA	AHI1	1299	1106	109	39	2	3	8	4	206	136	17	402	527	339
AHI1_GATCATAAATGATATTGAGG	AHI1	778	957	11	487	1	3	2	10	104	25	226	720	151	198
AHI1_TGAAATTAAGAATAATTCTG	AHI1	338	344	7	24	1	0	3	1	105	47	6	13	55	118
AHRR_AGGAAGGCCGAGTACTCGGT	AHRR	541	1197	1	15	16	9	13	36	8	30	53	7851	102	43
AHRR_CATTTATGACTACATCCACG	AHRR	9312	9224	280	424	33	17	43	133	357	623	1126	8435	1721	2971
AHRR_CCCGGAGGTAACTGACACTG	AHRR	2005	2722	75	203	8	3	12	25	351	204	597	292	706	719
AHRR_GGTCCCGGTGTCGCTTGGAG	AHRR	1682	2493	24	30	6	8	10	36	186	71	1857	1382	688	2140
AHRR_TTCCGATTCGCACAGACTGG	AHRR	3040	2645	129	65	8	10	4	50	120	220	1670	146	562	1231
AHSA2_AACGAAAGCTATGGCAACCC	AHSA2	1923	1192	31	23	3	2	6	6	121	385	60	83	407	137
AHSA2_ACTGTCAAAAGAAAACTGAG	AHSA2	2030	2585	60	52	9	4	11	15	655	1564	380	1461	267	700
AHSA2_GGGTGTAAGGATTCCCACTG	AHSA2	4054	3725	252	280	13	8	18	63	765	511	205	2866	892	2068
AHSA2_TACCTGAAGGCACTTAAGAC	AHSA2	1262	938	52	25	6	5	6	27	108	1	86	1075	352	225
AHSA2_TAGCATCTTCACTGTAAAGG	AHSA2	6158	7373	176	125	19	16	29	88	745	1182	159	5208	1459	1318
AJ009632.3_ENST00000433588.1_ATGGATACACAGCTATGAGG	AJ009632.3	1518	1515	80	45	3	0	2	11	172	5	381	336	328	371
AJ009632.3_ENST00000433588.1_ATTCCCATAAGGACTCTGGC	AJ009632.3	1194	1528	58	61	18	10	14	35	98	678	137	5642	214	273
AJ009632.3_ENST00000433588.1_GGCCACATCATCGCGAGCCA	AJ009632.3	3806	4465	931	88	22	12	17	141	200	569	4199	8659	1853	807
AJ009632.3_ENST00000433588.1_TGCCTGGGCAAAGTAGTCTG	AJ009632.3	2807	2739	117	113	8	3	10	38	2315	173	354	334	1231	941
AJ009632.3_ENST00000433588.1_TGTGTATCCATGAGACTCAG	AJ009632.3	1595	1760	26	40	2	3	4	11	445	92	36	58	279	234
AKAP1_GCTTCTCTGCGGGGACTACG	AKAP1	1584	2190	61	63	1	4	9	35	243	238	49	973	528	284
AKAP1_GGTGTTAGGAAGAATGCCCG	AKAP1	595	1052	7	6	2	4	1	11	729	355	3	464	67	153
AKAP1_GTCCGGCAACTCTTCACTGG	AKAP1	12694	12177	345	399	65	51	72	204	4178	2680	3155	23488	3037	4517
AKAP1_TGCAACCTTGCCAACCGTGG	AKAP1	1560	1267	71	41	16	1	3	40	1482	336	1328	484	167	304
AKAP1_TTGGAATTGGAGAACAGCAA	AKAP1	2885	3955	62	136	12	4	11	29	461	488	210	1121	550	833
AKAP12_AAGCTGGAAGCCCTACCGAA	AKAP12	1831	2723	36	77	73	8	14	25	347	482	162	1041	548	2055
AKAP12_AGAGATGGCTACTAAGTCAG	AKAP12	1991	2050	69	93	15	7	7	25	390	152	34	2507	1681	699
AKAP12_GTGCTGTCCAAACCCCCCGA	AKAP12	1608	1937	35	37	5	6	8	17	177	202	54	374	745	414
AKAP12_TCATATTCAGCTGATAACCG	AKAP12	2385	2566	44	57	15	7	18	25	44	158	116	1345	711	411
AKAP12_TGAAGCCGCACTGTTAACTG	AKAP12	3270	4030	142	229	28	24	27	84	836	467	128	9468	1718	842
AKAP7_AAAGTACCAATCCCTTGAAA	AKAP7	3133	4599	135	114	13	7	12	25	262	173	127	609	1179	857
AKAP7_AACTTCATGAAGGTCAAATG	AKAP7	2183	2033	416	65	3	5	5	30	251	65	14	81	233	174
AKAP7_CATTCCAATCACCAACAAAG	AKAP7	9447	14302	802	504	40	38	69	155	822	1353	4366	7183	3314	4653
AKAP7_GTAGATATTCAGGATGACTG	AKAP7	8427	10188	531	385	44	18	21	79	4117	524	1625	3070	5610	2724
AKAP7_TAATAATTGCATCACCAGCA	AKAP7	2187	2407	121	216	4	4	10	22	175	488	754	375	431	574
AKAP9_AATCATTATTAACCACAACA	AKAP9	1613	1630	119	30	4	10	10	19	117	96	226	727	330	430
AKAP9_ACATAAGTCCCTTAGTACAG	AKAP9	3373	3622	183	79	9	9	17	36	1291	1053	901	2077	670	455
AKAP9_ACTTCGAGAGCGCCTTCATG	AKAP9	9390	9386	150	252	39	21	28	179	791	790	2569	2964	2501	1886
AKAP9_CAACAGCAGTACGCAAACAC	AKAP9	871	478	14	13	1	2	2	5	130	36	27	8	251	108
AKAP9_TGAATACCTTGGCGGAACCG	AKAP9	3236	2810	58	86	23	9	21	49	638	403	69	6386	980	566
AKR1C1_AATGAGCAGAATCAATATGG	AKR1C1	11481	15197	308	449	43	23	39	94	1789	946	4706	2708	2749	3004
AKR1C1_AGTGGATCTCTGTGCCACAT	AKR1C1	964	1160	85	47	1	2	2	19	83	188	30	43	346	359
AKR1C1_CTGGAAAATGAATAAGGTAG	AKR1C1	3269	3276	237	209	15	10	23	39	381	8860	2795	1671	1166	1983
AKR1C1_GGATCATCTCCAGCTGCCTG	AKR1C1	8224	8075	213	431	42	18	25	105	1691	1450	2098	4399	1625	2354
AKR1C1_TCGGACCAACTCTGGTCGAT	AKR1C1	1388	1415	30	20	4	5	7	15	87	486	248	155	218	177
AKR1C2_CATGTGCAGAATCAATATGG	AKR1C2	3876	4863	115	112	16	14	22	38	615	505	342	2787	1290	1029
AKR1C2_CCAAACACTCACCTCCCATG	AKR1C2	5992	6204	330	545	19	14	27	84	379	2102	2940	1138	2447	1983
AKR1C2_CTGGAAAATGAATAAGATAG	AKR1C2	3206	3002	111	96	3	3	10	17	586	280	441	412	346	1089
AKR1C2_GGATCATCTCCAGCAGCCTG	AKR1C2	5162	5159	201	199	20	20	24	84	6067	731	4062	3928	878	1744
AKR1C2_TGGCACCTATGCGCCTGCAG	AKR1C2	1534	1335	148	254	17	5	8	18	261	197	56	175	272	238
AKR1C3_AATGAGCAGAATCTATATGG	AKR1C3	7622	6782	94	180	26	25	58	80	1160	1363	579	13409	1570	5610
AKR1C3_AATGTCATCCGTATTTCAAC	AKR1C3	1764	2211	95	63	3	4	5	22	58	577	25	62	340	226
AKR1C3_AGTGGATCTCTGTACCACCT	AKR1C3	1190	1276	44	80	4	3	4	12	180	29	64	113	184	157
AKR1C3_CAACTCTGGTCGATGAAAAG	AKR1C3	1948	2110	54	52	8	3	19	31	508	422	15	2073	275	2584
AKR1C3_GGGTGTCAAACTTCAACCGC	AKR1C3	1888	1236	34	4	3	5	3	9	24	168	65	82	472	1134
AKR1C4_AATAAGCAGAATCAATATGG	AKR1C4	5498	6567	1204	469	33	50	60	123	877	2575	671	23408	1226	1142
AKR1C4_CACTTTCTTTCAACCACAGA	AKR1C4	14194	15563	735	1646	55	57	60	167	5641	2292	4495	19070	3610	5868
AKR1C4_GGATCTCTCTGCCACATGGG	AKR1C4	3777	4368	100	444	15	10	11	43	1868	3838	2258	1978	1623	813
AKR1C4_TCCCTACCTTGAGAGCCATT	AKR1C4	2453	4787	113	127	248	9	20	66	283	69	3941	351	667	753
AKR1C4_TGGTCACTTCATGCCCGTAT	AKR1C4	965	1542	99	11	9	6	14	37	79	161	424	122	141	384
AKR1C7P_ENST00000432689.2_AAAATGTCCTCTCTCTTCAC	AKR1C7P	5875	6190	177	335	41	5	25	101	959	1636	484	7435	1396	1255
AKR1C7P_ENST00000432689.2_AAATGTCCTCTCTCTTCACA	AKR1C7P	5725	7354	239	1922	25	16	37	97	1087	324	1146	5281	1326	1502
AKR1C7P_ENST00000432689.2_ATCAGCAATCTTCTCTCGAA	AKR1C7P	1689	1244	37	25	21	14	23	48	1400	146	219	11777	408	257
AKR1C7P_ENST00000432689.2_ATTCGAGAGAAGATTGCTGA	AKR1C7P	2393	3739	85	485	8	9	14	35	142	702	979	626	809	445
AKR1C7P_ENST00000432689.2_TGATGGCCCTGTGAAGAGAG	AKR1C7P	11302	14928	730	568	103	62	112	260	1603	2349	6191	14245	3265	3800
AKR1C8P_AGGTTTAACCAGGTCCATTG	AKR1C8P	615	981	91	128	0	0	2	9	176	294	456	286	305	154
AKR1C8P_GGAGTAAGAGTCATGCCTTG	AKR1C8P	4167	3157	148	184	19	13	8	25	465	282	1229	473	1265	1261
AKR1C8P_TAGGACCTACAAACCTATAG	AKR1C8P	817	629	38	0	1	1	3	8	8	110	90	4	178	113
AKR1C8P_TCCATTGCCAAGAAACACAG	AKR1C8P	10081	12005	683	451	60	24	34	149	1654	1646	1015	8789	4057	3426
AKR1C8P_TGAAGCAAAGCCATTCAGTG	AKR1C8P	1877	2050	84	170	14	4	15	52	268	392	216	300	1112	296
AKTIP_CATCTTGTATAGCGATCTGA	AKTIP	1046	2787	26	48	3	1	1	19	341	301	159	155	376	196
AKTIP_CTTCACATCCAGCTCACCTG	AKTIP	5642	6344	99	305	17	7	26	84	406	281	241	1650	1004	1477
AKTIP_GAACCATAATCATATTTGGC	AKTIP	1568	1891	23	1285	13	8	25	35	88	108	83	6588	313	582
AKTIP_GGAGTAATATTCATACGGCA	AKTIP	1541	2010	198	104	6	1	8	11	207	111	151	55	298	246
AKTIP_GTTGTGAAGCAGAAGCTACC	AKTIP	2913	2820	61	1126	10	7	5	55	38	53	383	470	654	412
AL021546.6_ENST00000551806.1_CCCGGGGAGCGCGACGAAGA	AL021546.6	1853	1695	21	31	5	2	2	11	109	41	5	13	209	462
AL021546.6_ENST00000551806.1_CGGGTCTCTCGTGCTCTCCG	AL021546.6	2230	1975	59	0	12	7	8	12	226	67	65	463	329	415
AL021546.6_ENST00000551806.1_CTTCTTCGTCGCGCTCCCCG	AL021546.6	4702	6045	37	90	16	6	19	48	601	467	1456	925	3163	2322
AL031594.1_ENST00000516315.1_AGTATGAGATCACCAAGACC	AL031594.1	3487	3306	110	160	11	6	24	39	172	149	1651	1299	653	805
AL031594.1_ENST00000516315.1_GATGATCTCAGAAGACAGGT	AL031594.1	715	787	11	27	10	2	10	11	73	106	139	1648	206	138
AL031594.1_ENST00000516315.1_GTATGAGATCACCAAGACCA	AL031594.1	2968	3459	83	106	11	4	12	54	150	142	2921	2232	889	644
AL031594.1_ENST00000516315.1_TAATGATGATCTCAGAAGAC	AL031594.1	2414	2537	103	71	17	8	15	30	96	116	110	228	393	293
AL121652.1_ENST00000408399.1_TTATATATATACACACATAT	AL121652.1	1068	978	11	72	5	5	10	8	39	66	20	17	66	185
AL121652.1_ENST00000408399.1_TTTATATATATACACACATA	AL121652.1	1249	1334	23	32	11	9	17	31	12	17	40	5016	189	670
AL157902.3_ENST00000425010.1_ATGGAGATGGGAAAAGCCTG	AL157902.3	4616	5013	198	204	35	22	32	68	190	361	1675	248	1007	911
AL157902.3_ENST00000425010.1_CAACGCGAAAATCCCCAGAG	AL157902.3	1053	962	18	28	4	3	7	14	148	44	148	16	137	220
AL157902.3_ENST00000425010.1_CTGCCTGCGAGAGAATAGGA	AL157902.3	3532	4330	414	438	66	43	65	142	556	852	487	27941	737	1473
AL157902.3_ENST00000425010.1_CTGGGGAAGAGAGAGTTATG	AL157902.3	4389	6543	304	351	35	21	42	85	806	497	1117	952	879	1196
AL157902.3_ENST00000425010.1_GTTACCCGCCTCACTCCTGG	AL157902.3	1312	1364	221	157	7	12	12	33	195	254	48	123	208	541
AL359693.1_ENST00000597800.1_AGATAATGCCTCTCTTGATA	AL359693.1	6722	7219	315	419	40	17	45	109	1987	1275	2069	3123	1282	2949
AL359693.1_ENST00000597800.1_GATAAAACTTGTCTATTTCG	AL359693.1	5470	5878	169	143	31	19	31	55	544	2920	878	3514	1201	1980
AL359693.1_ENST00000597800.1_GCTGTGATCCTTATCAAGAG	AL359693.1	889	1268	55	107	14	8	23	28	1268	89	31	1058	377	184
AL359693.1_ENST00000597800.1_TATAAACAACAAGAAGAATA	AL359693.1	945	1775	86	137	17	8	11	19	116	107	60	805	216	184
AL359693.1_ENST00000597800.1_TCGTGGAAAAAAAATGCCTA	AL359693.1	3128	3598	139	142	17	20	32	50	579	250	2525	198	452	820
AL441883.1_ENST00000600057.1_AAAAAAAACAAAATGCCAAG	AL441883.1	2510	2432	100	149	12	7	9	16	1714	274	86	360	479	922
AL441883.1_ENST00000600057.1_ACCAAGATCTGAGAGATTCA	AL441883.1	2246	1322	30	71	8	3	6	14	12	30	206	1371	404	464
AL441883.1_ENST00000600057.1_ATAAAAGCTACTTGGCCGTA	AL441883.1	2067	1783	41	18	13	9	7	16	237	164	498	1670	4234	528
AL441883.1_ENST00000600057.1_CCAAGAGGTTTAAAAGACGG	AL441883.1	2936	2829	71	87	24	11	16	17	288	292	271	332	301	533
AL441883.1_ENST00000600057.1_TCCTGTCTCTTGCCAACAAG	AL441883.1	2189	3065	286	129	3	7	13	25	37	150	933	196	585	475
AL450992.2_ENST00000434182.1_ATCACTGTATACTAAAAAAC	AL450992.2	1365	1352	20	36	9	9	5	11	230	101	13	126	91	151
AL450992.2_ENST00000434182.1_GTATACAGTGATTTAGACTC	AL450992.2	1909	3016	266	408	12	13	19	43	504	868	30	144	462	412
AL450992.2_ENST00000434182.1_TATACAGTGATTTAGACTCT	AL450992.2	1837	1654	55	8	25	21	21	29	191	258	482	732	374	316
AL450992.2_ENST00000434182.1_TTCATTCAAACACTCCCAGA	AL450992.2	3864	4357	140	116	21	17	33	55	721	225	347	2210	720	1054
AL450992.2_ENST00000434182.1_TTGCTCTTCATTCATGGTCA	AL450992.2	4322	4938	388	374	50	23	69	135	1066	1431	1354	14751	1123	1295
AL512791.1_ENST00000458940.1_CCCTCTGTCCCAGGCAAACC	AL512791.1	1592	2336	58	47	39	3	3	35	278	119	92	239	624	818
AL512791.1_ENST00000458940.1_CCTGGTTTGCCTGGGACAGA	AL512791.1	1903	1683	118	194	6	3	9	35	242	15	1525	243	518	399
AL512791.1_ENST00000458940.1_CTGGAAAACCCCTCTGTCCC	AL512791.1	7011	5801	498	549	46	30	60	145	1797	940	833	10437	1450	1962
AL512791.1_ENST00000458940.1_CTGGTTTGCCTGGGACAGAG	AL512791.1	6236	6757	168	376	37	13	28	68	630	449	2077	3263	1762	2257
AL512791.1_ENST00000458940.1_TCCTGGTTTGCCTGGGACAG	AL512791.1	851	941	32	12	64	23	20	49	40	238	651	65	445	184
AL590452.1_ENST00000596396.1_ATGAACATCAGACACATCTG	AL590452.1	891	840	31	171	6	4	8	9	18	2	1407	225	175	326
AL590452.1_ENST00000596396.1_GAAGTGTCCTTCCAACGCTA	AL590452.1	1191	1781	14	36	5	6	10	23	125	41	762	700	199	210
AL590452.1_ENST00000596396.1_GGACATATGCCTACATGACT	AL590452.1	2054	3303	60	59	5	3	7	23	122	105	291	128	493	510
AL590452.1_ENST00000596396.1_GTAGCAGTGCCTAGTCATGT	AL590452.1	10459	12024	536	360	63	35	66	162	860	993	1395	20950	1923	1853
AL590452.1_ENST00000596396.1_TGAACATCAGACACATCTGT	AL590452.1	1173	1528	14	23	3	0	4	6	14	186	21	54	289	519
AL713997.1_ENST00000582090.1_CAGACTGGTCTAGAACTCCT	AL713997.1	2410	2697	63	102	18	19	25	37	83	72	36	97	78	119
AL713997.1_ENST00000582090.1_CAGGAGGATCGCTTGAGCCC	AL713997.1	2476	3026	233	224	14	12	13	31	336	234	34	65	59	51
AL713997.1_ENST00000582090.1_CAGGAGTTCTAGACCAGTCT	AL713997.1	1937	2087	92	123	16	12	18	28	93	103	39	40	108	85
AL713997.1_ENST00000582090.1_CCAGGAGTTCTAGACCAGTC	AL713997.1	1554	1551	248	252	10	9	15	22	155	104	21	46	79	98
AL713997.1_ENST00000582090.1_CTCAAGCGATCCTCCTGCCT	AL713997.1	6145	6905	316	359	35	29	39	63	368	305	64	136	133	161
ALK_ACCAGTTGGACAGTGCTCCA	ALK	2050	2985	38	76	10	2	13	43	113	484	260	74	279	451
ALK_CCATACCTTAAATACGTAGG	ALK	1415	1353	23	55	5	1	3	17	86	58	561	42	292	243
ALK_CTGTAGCACTTTCAGAAGCG	ALK	587	1180	155	4	5	5	4	8	10	327	67	51	119	159
ALK_CTGTCCAGGGTGCTGAAGGG	ALK	7693	10117	204	327	46	25	20	150	1406	726	1622	7801	1771	20812
ALK_GCTTAATATTCACTTCCCCG	ALK	2542	2736	49	21	6	9	12	23	150	256	145	4263	461	526
ALS2CL_ACACGCAGCGAGTACTGGCG	ALS2CL	1430	866	3	25	2	2	4	25	146	1	29	305	412	328
ALS2CL_AGCACCGACGAGGTGTACAA	ALS2CL	1073	1812	0	5	1	6	7	15	101	44	127	61	123	228
ALS2CL_CCTTCAGCATCACCCAACCC	ALS2CL	5811	6712	200	180	33	20	35	98	644	2150	2989	7572	2576	1608
ALS2CL_GGAAGGTATATTCTGCGCAG	ALS2CL	6361	6983	179	626	11	14	28	41	622	557	113	2609	1076	2230
ALS2CL_GGAGGGCTCGTTCGGCAGTG	ALS2CL	8737	9370	324	488	23	16	36	172	3439	1247	1802	5369	2586	2084
ALS2CR11_CATGCACATTAAAGGGTCGG	C2CD6	2651	2288	56	94	9	4	5	35	122	1775	27	1351	752	871
ALS2CR11_CGCTTATCATCATAACGTCT	C2CD6	1343	2022	99	43	3	2	1	19	229	14	35	616	404	188
ALS2CR11_GACTTAAAACACTTACGTCA	C2CD6	3348	4302	112	78	9	12	11	28	332	331	221	1762	1318	1410
ALS2CR11_TCAGCTTCCTCATTTACAAG	C2CD6	3190	2735	88	58	14	8	17	62	260	87	503	7929	1543	2228
ALS2CR11_TGAAGAACTGGAAATAACAC	C2CD6	1308	1581	22	18	4	3	5	21	191	262	367	715	406	555
ALS2CR12_ACAGCGGAGATCCATTTCAC	ALS2CR12	2472	3405	76	740	17	8	14	35	516	447	953	2784	487	459
ALS2CR12_AGAGAAGTGGTCAAAACAGA	ALS2CR12	7207	8403	249	351	19	17	13	57	1755	673	1125	1393	2001	1735
ALS2CR12_GAAGTGATCAACGTGTCACC	ALS2CR12	1447	2149	20	61	7	3	5	23	1189	27	1630	161	572	312
ALS2CR12_GAATCGGAGATCCCGGACAA	ALS2CR12	2757	4275	95	42	10	12	16	29	867	221	85	1334	1339	912
ALS2CR12_GTTCTTGCGTGGTAGTTGAG	ALS2CR12	5575	5760	100	436	16	6	16	73	652	467	91	784	996	1146
ALX1_AGCATCACGTGCGCTTGGAG	ALX1	2185	1361	10	54	2	0	4	31	245	317	17	599	386	236
ALX1_CAAAACTGATATATCATAGG	ALX1	1049	1138	73	42	5	2	2	8	31	92	2	70	213	246
ALX1_CTCCGAATGTCTCCCGTGAA	ALX1	4227	4404	210	237	27	19	21	44	522	668	261	6159	503	695
ALX1_CTTCACCAGTTTGCAGCTAG	ALX1	1208	1959	51	24	3	5	2	10	1	25	8	177	281	236
ALX1_GTCTCCATAACGTGCTCCAG	ALX1	1647	1848	48	53	13	4	10	27	116	268	50	71	543	495
AMDHD2_CCACCGCGACCCAGGCATCG	AMDHD2	824	1189	47	3	10	14	26	48	2	93	93	10999	244	579
AMDHD2_CCGGACACAGACGTCCATTG	AMDHD2	1228	1435	126	143	5	1	4	21	91	15	348	7	153	158
AMDHD2_CTTGTGATAAACCTCCGGTG	AMDHD2	1406	716	46	7	1	0	6	3	54	19	3	2	65	239
AMDHD2_GGACGGTCTGACGGCCTACG	AMDHD2	742	1692	19	8	41	4	3	28	1	38	172	2238	238	150
AMDHD2_TGAATCCGGGAGCCAAGATG	AMDHD2	5186	6646	154	188	31	17	14	60	658	346	1791	630	1248	2566
AMFR_ACAGGGACAGGACTCGACCG	AMFR	1702	1792	42	53	10	1	6	14	57	25	266	234	276	377
AMFR_CCTCAACCACGAAGGGACGT	AMFR	8123	8083	152	302	103	19	37	163	1275	1178	802	7630	1743	1977
AMFR_GCACAAGAACTATCTACGTG	AMFR	1029	2191	16	23	3	4	11	8	1232	30	180	156	205	117
AMFR_TGCCGACAATAATCGTGTCA	AMFR	1712	1826	78	39	6	6	3	13	13	110	136	191	228	337
AMFR_TGTCTCTCACTCACTCGAAG	AMFR	1974	2710	10	45	4	7	6	26	131	21	227	142	594	379
ANKFN1_AGCAATGCACCTCAACACAC	ANKFN1	2677	2722	67	171	12	4	6	46	441	384	71	198	2382	922
ANKFN1_AGCACAAAATTACAAACCAC	ANKFN1	8967	8900	237	297	38	29	31	95	1919	2130	3796	5657	1715	2321
ANKFN1_CCTCAACACACCTAACAGCG	ANKFN1	1391	1169	37	56	4	2	6	15	131	131	4	847	418	432
ANKFN1_GGTTACCATGAGACAGACAT	ANKFN1	7215	8284	296	253	21	20	32	85	624	607	2782	3955	1782	8245
ANKFN1_GTATGTGGGAAGATATAAGG	ANKFN1	2270	2647	77	89	6	9	9	24	3196	236	209	94	319	485
ANKIB1_CAGTAAGACTAACGAAACAA	ANKIB1	1008	1463	28	48	4	0	6	14	56	63	103	459	290	147
ANKIB1_GGGAGTTAGTGAAGCCTACG	ANKIB1	2751	3228	130	77	22	12	30	44	258	346	81	8085	522	6249
ANKIB1_GTCCACAGGGCATATCCACA	ANKIB1	7747	8239	257	820	31	32	41	120	1066	584	5184	4388	2004	2544
ANKIB1_TGAAGTCATTCAACACGTGG	ANKIB1	1328	1076	19	14	10	3	3	29	7	78	564	388	172	175
ANKIB1_TGCTGCATTAGACAAACGAG	ANKIB1	1206	1082	32	30	19	9	11	25	203	95	7758	42	248	326
ANKLE1_ACCTAGGTCTCAGGGCACGG	ANKLE1	2542	2906	79	37	23	8	22	72	239	145	1132	6535	677	686
ANKLE1_CTCAACCGCTGTGACGAAAG	ANKLE1	892	916	19	70	2	3	5	18	186	110	144	1341	261	429
ANKLE1_TAGGAAATCGACCGACCAGG	ANKLE1	1435	1662	143	69	3	3	8	14	149	145	7	1164	233	795
ANKLE1_TCAGTGCCTCGACAGATCTG	ANKLE1	2382	2174	59	248	6	6	13	30	278	96	1318	367	666	486
ANKLE1_TCCTGCAGGATCTCGACACG	ANKLE1	1385	1656	26	19	8	3	4	20	203	268	118	58	1431	143
ANKRD16_CAGTCAAGGTGCTTCTTAAG	ANKRD16	1113	1014	35	22	2	6	3	8	8	26	173	469	110	172
ANKRD16_CCACCAACCGAGACTACAAG	ANKRD16	2853	4758	106	163	50	7	8	56	569	517	1284	967	742	684
ANKRD16_GCCTGCACAAGGAAGAACCT	ANKRD16	1663	1604	102	42	9	10	6	26	139	27	53	2818	252	471
ANKRD16_TGATGGACGCAATCCAGTGT	ANKRD16	1488	1858	81	44	3	4	3	42	44	183	26	45	258	531
ANKRD16_TTCCACATTGCCAGTCGAGA	ANKRD16	3761	3959	98	222	16	18	14	48	560	211	287	2363	781	976
ANKRD34A_ACGCATGGTACGCTACCTCC	ANKRD34A	2195	1695	18	41	8	5	8	53	85	62	124	1525	236	688
ANKRD34A_CCCTCAGTCCGAGATCACGC	ANKRD34A	5236	8037	70	100	17	16	27	109	319	324	238	1104	1822	1205
ANKRD34A_CGCATCACCCTCATTCACGT	ANKRD34A	5298	5577	47	369	11	9	10	70	46	499	379	655	2105	747
ANKRD34A_CTGTGACGTCGGGAAAGACG	ANKRD34A	925	993	39	97	7	3	8	33	31	187	2128	1512	193	176
ANKRD34A_GCTGTGTTTCGGCGAGAGAG	ANKRD34A	3635	3804	457	73	11	8	18	47	157	320	227	1839	1045	1016
ANKRD34B_CAATGCCGATCCCAACATAC	ANKRD34B	2683	2941	226	58	10	6	5	36	437	271	17	775	658	918
ANKRD34B_CAGAGTGGCTTCATTGCAAG	ANKRD34B	1986	1425	16	44	4	8	6	20	295	301	75	116	790	285
ANKRD34B_TAATGAGAGCAACGACCGTG	ANKRD34B	4783	5812	158	71	20	23	24	91	359	418	1981	1834	1354	1153
ANKRD34B_TAGAATGGTCTTGCAAGCTG	ANKRD34B	7982	9930	186	203	38	26	35	109	251	445	1337	4931	1352	1663
ANKRD34B_TGACACCCATCTATATCCAC	ANKRD34B	4637	4295	50	50	18	5	12	56	208	873	566	263	791	1202
ANKRD35_ACCCAGCGATGCGATCATCA	ANKRD35	2174	3477	88	59	12	4	6	32	169	1301	90	1015	235	856
ANKRD35_AGCAGAACCTTAACACACTG	ANKRD35	2528	3351	150	214	19	7	5	26	185	354	389	446	1063	1135
ANKRD35_GGATGAAGACCCGTGCTCGG	ANKRD35	615	816	1	5	2	1	0	12	13	427	2	2	143	119
ANKRD35_GGTCCCAACCAGAAGAACAG	ANKRD35	841	834	4	19	1	3	7	7	115	4	43	1806	498	158
ANKRD35_TTTGTCAAGACCGGTCATGG	ANKRD35	1688	1581	39	36	9	7	5	29	346	21	1809	250	260	876
ANKRD55_CACCACCTTTGATAGCATCG	ANKRD55	1812	2493	127	225	26	15	31	55	111	23	2171	9279	706	500
ANKRD55_CAGTACAGGGCATAGGCCAA	ANKRD55	2384	2497	34	47	6	3	8	41	456	670	178	1574	493	544
ANKRD55_CCTCATATCGGGCTCAGCAG	ANKRD55	2559	2806	174	70	9	6	9	33	204	59	389	397	1052	509
ANKRD55_GGGAATGACACCACTCCACT	ANKRD55	4158	4190	273	489	5	15	17	39	735	328	33	622	7649	979
ANKRD55_TGGCCAGGCATAAACTTGTG	ANKRD55	2476	3282	78	132	7	7	10	42	932	606	54	876	765	1245
ANO1_CTGCAGGTCTTGTCGCAAAG	ANO1	665	882	5	45	3	3	3	8	68	50	307	1057	142	250
ANO1_GAAGCGCCGGCATATTCCAG	ANO1	1189	1208	13	86	3	1	5	4	16	214	568	65	314	207
ANO1_GCTGGCCAATGGTGTGTACG	ANO1	8416	9393	211	422	27	21	34	160	1983	1014	2501	2060	1740	1632
ANO1_TACCACATTAATGAGACCCG	ANO1	2586	3062	97	50	10	6	7	29	561	158	20	310	484	797
ANO1_TCCTCGTGGTAGTCCATCGG	ANO1	1466	1747	60	3	12	13	25	42	85	57	60	6814	292	421
ANO8_AGAGGAATGGAAGCGGAGAG	ANO8	3129	2439	191	187	7	4	4	37	988	395	174	325	505	1121
ANO8_GACTCGCCTCTCATACGTGG	ANO8	3165	2665	115	17	16	8	15	59	155	169	2347	2095	4125	518
ANO8_GGTTCAGAATACGCTGCTCG	ANO8	991	1663	51	18	5	5	6	18	143	181	360	139	593	483
ANO8_GTCTTGGATTGACCCGCCGG	ANO8	2073	1835	27	26	3	3	9	16	63	68	395	18	371	483
ANO8_TGAGCAAGAAGACACAGACG	ANO8	1365	2083	68	54	6	4	5	35	290	657	243	890	476	558
ANP32E_AGTGATAATATAATTTCTGG	ANP32E	2050	2601	26	78	6	2	9	15	129	456	111	865	227	426
ANP32E_CTTACCTACCTCAATCTGAG	ANP32E	2377	3481	74	31	11	6	11	48	45	217	617	2590	926	393
ANP32E_CTTAGATGGATTTGATCAGG	ANP32E	10998	11649	382	264	26	23	42	100	962	1959	1227	7854	2946	2683
ANP32E_TAATTGCCTGTGTGTCAATG	ANP32E	2596	2470	48	130	11	1	8	38	162	247	53	159	635	615
ANP32E_TTTCGAAGTTTATTTAAGCT	ANP32E	2215	3735	60	76	9	5	14	24	42	314	896	185	676	782
ANXA11_ATAACGTGGCCACCTATGCG	ANXA11	1272	2593	43	53	1	3	6	22	264	123	7	166	314	288
ANXA11_CATGCCCAACCTGTACCCTG	ANXA11	2997	3480	86	824	27	3	15	42	2555	368	926	794	1131	1458
ANXA11_CGAGCTACCCAGGATACCCG	ANXA11	2051	2178	136	25	6	5	7	30	902	303	206	122	711	903
ANXA11_GGTGGATACATCCCATAGGG	ANXA11	906	1110	65	2	3	3	3	7	254	398	160	5	190	440
ANXA11_TTATCTCATAAATGTCAAAG	ANXA11	3321	4602	153	113	34	29	34	108	1192	435	145	20847	620	1010
ANXA13_AAACTTCGAGAAGACAGCGT	ANXA13	2677	1848	45	56	20	4	13	25	383	93	17	84	261	467
ANXA13_AGCCTCGAATCAGATGTCAA	ANXA13	6861	9509	232	377	36	25	32	138	1141	1699	2461	8285	1406	2971
ANXA13_CAAGCTCATCAGTGCCCCAG	ANXA13	1959	2547	105	179	26	6	11	32	93	259	867	897	786	617
ANXA13_GTACAAGGCAACGTACGGCA	ANXA13	1732	2354	31	24	10	4	4	29	559	51	238	336	583	399
ANXA13_TCGTGCACAGGACCTCAATG	ANXA13	1768	2025	88	89	22	6	14	33	552	152	5401	49	315	382
AOX1_ACAGGTGAAATACATATGGG	AOX1	4278	4247	215	91	18	11	24	48	1325	305	161	5680	1121	1688
AOX1_CAGTGAACATCCCCTACTCA	AOX1	7206	9708	377	445	36	22	37	158	463	1858	3926	6027	2504	4013
AOX1_CATATATAACCTACCACCAA	AOX1	4639	4842	83	120	27	15	27	48	424	291	142	8818	630	846
AOX1_CTGGTGTGAAGCATGCCACG	AOX1	703	694	15	86	1	3	1	29	34	38	222	2	61	118
AOX1_GGGGTTCTACATACCCACAG	AOX1	898	794	29	91	1	2	6	6	42	121	569	73	160	349
AP000439.3_ENST00000542064.1_AGATGTGCACCTGCCGAGCT	AP000439.3	1805	2132	10	79	12	5	15	51	188	218	83	4418	420	492
AP000439.3_ENST00000542064.1_CAGCTCTTTCAGGAAGCCCC	AP000439.3	1685	1148	44	65	5	3	2	18	248	208	188	74	160	258
AP000439.3_ENST00000542064.1_CCCAGTGGAGGACCCAGCAT	AP000439.3	2644	2858	55	53	6	5	18	47	211	106	223	3306	582	538
AP000439.3_ENST00000542064.1_GAAAGAGCTGCCTTCTGAGC	AP000439.3	1852	2580	314	368	20	12	14	76	397	331	188	928	524	582
AP000439.3_ENST00000542064.1_TGCACATCTTCCTAGCCTGG	AP000439.3	4277	3954	212	394	18	16	31	71	769	1337	7039	1234	943	566
AP001362.1_ENST00000597463.1_AGGGCGCCGGCGGCCCCTAG	AP001362.1	923	812	11	15	2	2	1	24	86	266	63	1	399	136
AP001362.1_ENST00000597463.1_CCGGCGCCCTTCCCCGTACA	AP001362.1	3795	5424	112	340	41	43	64	111	148	122	26409	3532	706	1212
AP001362.1_ENST00000597463.1_GCAGCGCAGGCCCGGGGCGG	AP001362.1	2113	1295	21	15	1	5	2	20	82	2	96	16	262	118
AP001362.1_ENST00000597463.1_GGCCTGCGCTGCGGACGACC	AP001362.1	1206	1997	333	141	11	14	20	79	50	121	86	1628	684	455
AP001362.1_ENST00000597463.1_TGTACGGGGAAGGGCGCCGG	AP001362.1	3148	3025	95	42	17	15	28	64	232	192	8512	84	769	1161
AP005718.1_ENST00000408680.1_ACATACATAATTAAACATAA	AP005718.1	1625	1289	146	67	21	12	28	32	333	130	555	2508	220	408
AP005718.1_ENST00000408680.1_GGTTGATGCAAAAGTAATCG	AP005718.1	6792	7081	155	295	24	19	39	69	290	304	944	3873	975	1633
AP006621.5_ENST00000530083.1_CGCCGCTCCGCGCGCCCGGG	AP006621.5	2385	2462	176	94	13	9	16	47	106	196	1790	28	326	648
AP006621.5_ENST00000530083.1_GACCGCCCGGGCGCGCGGAG	AP006621.5	835	924	34	11	1	2	3	4	22	43	2	534	302	120
AP006621.5_ENST00000530083.1_GCAGCCCAGCCGACCCGGAC	AP006621.5	2836	3684	412	147	4	6	10	32	636	1516	37	582	1064	1373
AP006621.5_ENST00000530083.1_GGTCGCGCCTGCTTTGGCCC	AP006621.5	1110	2184	60	74	14	3	5	18	107	81	180	53	692	575
AP006621.5_ENST00000530083.1_GTCGCAGGTCGCGCCTGCTT	AP006621.5	1307	1077	41	31	1	1	8	24	75	165	11	23	218	356
AP006621.6_ENST00000533938.1_AAATATTTAACATCCTTGCT	AP006621.6	902	1458	141	126	5	4	15	21	200	81	475	817	385	373
AP006621.6_ENST00000533938.1_AGTCGGCCCTCAGGATCTAT	AP006621.6	2708	2715	137	99	18	5	11	20	149	105	78	978	515	820
AP006621.6_ENST00000533938.1_ATCTATGGGTTCCGCATCCG	AP006621.6	2435	2259	284	148	24	20	26	46	488	118	2097	124	581	400
AP006621.6_ENST00000533938.1_GCGGAACCCATAGATCCTGA	AP006621.6	3374	3731	77	95	9	6	11	42	330	67	168	1772	569	1214
AP006621.6_ENST00000533938.1_TGCGGAACCCATAGATCCTG	AP006621.6	1662	1791	192	114	21	15	22	44	4330	295	107	134	602	667
AP006621.8_ENST00000528982.1_AGCTCCCGGCGCTAGCACCG	AP006621.8	3956	3325	139	135	17	19	22	82	180	254	1741	3571	677	595
AP006621.8_ENST00000528982.1_ATGCGCGCCAAGAGGAAGCT	AP006621.8	1068	884	9	47	3	2	1	30	8	7	330	260	194	329
AP006621.8_ENST00000528982.1_CCGGGTGGACGCGCGGTCGG	AP006621.8	462	699	8	35	1	1	2	11	38	12	6	489	147	219
AP006621.8_ENST00000528982.1_GCCGACCGCGCGTCCACCCG	AP006621.8	728	824	7	46	0	1	0	9	91	17	7	187	152	144
AP006621.8_ENST00000528982.1_TGCGGGGCAGGGATGCGGCA	AP006621.8	3361	3233	453	547	43	25	23	55	1127	541	671	533	1032	652
AP2A2_ATCAACCGGGACGACGTGCA	AP2A2	1575	2044	54	275	8	2	6	36	536	494	1761	63	419	514
AP2A2_CAGCTCTGAGTTCTCCCATG	AP2A2	3576	5695	146	126	11	11	28	69	355	320	319	7155	2915	476
AP2A2_GAGCACGGCATTCTTCGCGT	AP2A2	1022	1014	12	28	1	3	5	12	1953	87	155	5	163	509
AP2A2_GCTGAGTTCAAACAGATACA	AP2A2	1612	2451	96	77	9	3	8	19	207	517	13	2462	408	376
AP2A2_GGGCGACTGGACATCCCGAG	AP2A2	746	894	4	26	3	2	1	5	117	71	3	276	282	331
AP4B1_AAGGTCCCTTGACCCGCACA	AP4B1	7269	7877	364	276	19	22	23	127	390	892	1399	1726	1200	2304
AP4B1_ACGCTACCAACCCCGCAGTG	AP4B1	1968	1903	66	59	11	10	17	27	935	44	241	3811	654	382
AP4B1_GAACTGCTTGAGGTCTCTAG	AP4B1	1036	1436	55	30	7	2	4	21	37	69	259	56	265	281
AP4B1_GCCCTCGCACCATTGGATTG	AP4B1	2173	2864	12	18	3	11	10	52	142	137	267	2245	1527	723
AP4B1_TTGTTCAGGTACATGACTCA	AP4B1	7321	8216	207	206	29	13	24	141	499	572	376	1794	1750	2775
AP5B1_CCTTGGTCCTCCTACCCCCG	AP5B1	3056	3790	418	1088	2	2	14	71	467	123	32	908	767	1615
AP5B1_CTGGGATTGGACACTAGTGG	AP5B1	1466	1524	39	32	12	7	18	44	81	88	228	5480	548	465
AP5B1_TCCAAGAGGTCCACAAAGTG	AP5B1	862	652	19	15	1	0	5	16	55	13	57	4	377	177
AP5B1_TGGCCGCGGGTAGCGATCTG	AP5B1	709	1299	55	268	7	8	9	41	157	90	1679	2178	144	204
AP5B1_TGTGAACAAGGCCTCACCAA	AP5B1	1685	1300	25	135	12	2	6	18	1698	7	82	76	334	375
APH1A_AAAGAACACAACTCCCCAAA	APH1A	2478	2837	81	62	16	9	17	45	513	637	919	4244	702	529
APH1A_AGTGATCAAGAAAAGCGCGA	APH1A	2888	2080	43	14	10	4	10	20	185	96	119	211	334	233
APH1A_CCAGGATGATAACGCGAAGC	APH1A	1043	1753	2	0	3	8	5	11	232	23	1814	165	154	120
APH1A_GACACCACTGATGATACCGA	APH1A	2034	3198	252	158	13	5	8	46	1559	155	84	1040	1136	889
APH1A_GGGGTTAGCATCGCTGAGTG	APH1A	2604	3883	126	153	19	6	15	57	624	636	304	1936	563	1780
APOBEC3A_CAGGGGCTTTCTACACAACC	APOBEC3A	1933	3226	77	198	10	5	10	29	31	185	29	1500	386	1191
APOBEC3A_CTCCACTTCGTAGCACAGGT	APOBEC3A	1234	1285	15	39	8	2	1	69	306	10	1488	108	299	408
APOBEC3A_GGACCCGGCCCAGATCTACA	APOBEC3A	1919	1687	129	166	4	2	4	32	101	290	403	312	339	1253
APOBEC3A_GGGGTCGTAATCATAGATGC	APOBEC3A	16029	16893	565	463	57	33	50	217	461	668	2310	6066	2496	3439
APOBEC3A_GTGCTGGTCCATCTTGACCG	APOBEC3A	1527	2118	56	55	7	2	6	39	153	27	39	380	236	203
APOBEC3B_ATAGTCCATGATCGTCACGC	APOBEC3B	3151	2605	31	99	9	6	12	110	1262	458	218	309	406	244
APOBEC3B_CATGGGCTTTCTATGCAACG	APOBEC3B	1053	1160	21	80	4	4	5	13	64	13	24	1247	140	176
APOBEC3B_CTCCACCTCATAGCACAAGT	APOBEC3B	3912	4386	278	116	23	20	39	79	549	719	4063	5387	1139	1957
APOBEC3B_CTGAGGCTTGAAATACACCT	APOBEC3B	2463	2590	283	121	16	4	14	52	123	365	619	1920	719	532
APOBEC3B_TGAATGTGTCTGGATCCATC	APOBEC3B	4504	3463	80	70	123	20	21	66	96	151	3985	3036	1122	867
APOBEC3B-AS1_ACAGTGTAGGGAAATCAACG	APOBEC3B-AS1	9430	9338	298	300	67	27	48	143	514	227	2561	7635	1627	2757
APOBEC3B-AS1_ACCTGGTCCGATAATCATGT	APOBEC3B-AS1	3764	4368	481	336	35	25	43	78	544	343	4686	276	1237	1057
APOBEC3B-AS1_CTTCTGCATCAGCAGCTGTG	APOBEC3B-AS1	1277	1710	90	19	1	1	6	20	95	15	51	308	307	188
APOBEC3B-AS1_GCTGTGCCCAGGAACAAGGT	APOBEC3B-AS1	1415	2240	2	42	3	6	8	35	134	91	77	3425	291	566
APOBEC3B-AS1_TGCCCACAAGTGGATAGAGG	APOBEC3B-AS1	1583	1832	24	37	4	4	3	18	1	42	159	382	525	527
APOBEC3D_ATAGTCCATGATCTTCACAC	APOBEC3D	3306	4490	210	93	15	17	24	48	46	180	106	5217	588	496
APOBEC3D_CTCAAACCGGAAATACACCT	APOBEC3D	1032	1059	49	52	7	7	4	13	35	1	5	1104	171	128
APOBEC3D_TCTTCCGGAAGACAGCTGAG	APOBEC3D	1668	2334	37	43	9	6	5	42	344	85	301	715	275	367
APOBEC3D_TGCCCTCAGAAACCCGATGG	APOBEC3D	9731	10636	329	790	39	25	48	129	3670	576	1204	5851	4205	6847
APOBEC3D_TTGGTCACCTTCACCACACA	APOBEC3D	3010	3161	64	108	15	10	11	35	306	270	266	2441	1189	467
APOBEC3F_AAGATCTTTGCGTCCAAACG	APOBEC3F	2017	2001	13	25	7	5	8	26	23	745	182	1649	921	656
APOBEC3F_ACCTACGCAAAGCCTATGGT	APOBEC3F	1064	1668	24	138	7	4	10	19	1	209	60	706	294	327
APOBEC3F_ATCGTCCATAATCTTCACGC	APOBEC3F	4673	5387	391	78	26	10	9	87	135	266	769	343	649	854
APOBEC3F_ATGGGTCTCAGGATCCACCT	APOBEC3F	911	639	11	3	1	1	2	25	1	8	78	222	158	300
APOBEC3F_TGCCTTCAGAAACCCGATGG	APOBEC3F	6453	8229	236	203	21	9	29	54	253	55	6186	2519	1806	2663
APOC1_AAACTCCTTCAGCTTATCCA	APOC1	2455	3140	86	70	4	9	16	20	318	454	280	1039	969	1121
APOC1_CGATCGACAGAACCACCACC	APOC1	3947	4567	217	317	26	28	55	160	175	720	268	18164	1108	1676
APOC1_GTTCTGTCGATCGTCTTGGA	APOC1	3952	3316	158	180	15	4	12	48	119	297	329	2030	1022	1242
APOC1_TGGAAACACACTGGAGGACA	APOC1	1565	1493	231	284	20	9	5	30	116	115	609	1781	370	579
APOC1_TTGGATAAGCTGAAGGAGTT	APOC1	3117	3125	123	140	14	8	11	31	172	600	793	2550	913	994
AQP4_AAAGCCTTTACCGGTCGACA	AQP4	2273	3543	175	29	11	6	17	30	454	226	63	2271	625	556
AQP4_AACCAGGAGACCATGACCAG	AQP4	1919	1516	87	113	5	2	2	19	457	413	827	17	629	478
AQP4_AGTCCGTTTGGAATCACAGC	AQP4	869	2007	146	47	2	2	1	20	24	88	831	8	268	623
AQP4_CAGTGCTTTGGCCATATCAG	AQP4	3090	2175	74	265	10	2	13	35	111	524	50	1466	400	884
AQP4_TGGGAGGTGTGACCAGATAG	AQP4	1589	1025	132	58	3	4	2	11	109	154	7	329	442	326
AQP4-AS1_ACACTGCACAGAATAGCAGA	AQP4-AS1	264	694	38	136	3	2	5	6	21	42	9	484	323	311
AQP4-AS1_AGACTTGGGCCTCTTAAGAG	AQP4-AS1	1268	1276	52	34	3	0	5	12	130	52	22	139	198	154
AQP4-AS1_GCAATTAGGCCAGTGTTCTG	AQP4-AS1	849	1488	33	0	3	4	4	18	39	51	50	1019	628	186
AQP4-AS1_GCTGATGGCATAGTTATGAG	AQP4-AS1	1803	2300	11	134	6	2	5	28	361	120	470	735	595	395
AQP4-AS1_TCACTGAAGATAACCAGATG	AQP4-AS1	1772	1746	58	140	9	3	4	21	402	129	222	59	454	521
ARHGAP18_AAGACAAAACGGGTACCACA	ARHGAP18	2422	1910	70	92	11	6	18	44	116	635	316	7465	481	378
ARHGAP18_AGATACTCCACACTGAGCAG	ARHGAP18	1493	2877	79	27	6	5	6	38	24	37	195	820	691	3327
ARHGAP18_CGCTATTAGAACAAGATCAG	ARHGAP18	11157	16204	600	379	41	24	47	138	1342	1839	1243	2765	4429	3145
ARHGAP18_GCTTCCGAAGGCTTACCTCG	ARHGAP18	4423	5585	458	283	15	13	17	59	1284	445	525	829	1225	940
ARHGAP18_TTCTATGTTTAGGCTCCAGG	ARHGAP18	3690	4541	119	278	17	4	12	49	988	573	1228	162	881	1215
ARHGAP27_AGACACGGGAGTTACCACCT	ARHGAP27	945	1701	47	1	5	3	5	13	183	239	42	447	781	440
ARHGAP27_CCCCCAAAGACAAATCCAGT	ARHGAP27	18429	21752	440	735	68	71	78	213	3612	5212	1327	15197	4830	5147
ARHGAP27_CGGGAGAATAGTCCTCCTCG	ARHGAP27	1296	1866	33	36	3	5	3	13	69	184	9	464	212	292
ARHGAP27_GCTCACAAACCGGTAGTCGT	ARHGAP27	2453	2547	51	31	8	6	12	18	162	1076	88	174	488	710
ARHGAP27_GGGCAGCTCCCATCGAACAG	ARHGAP27	2404	1987	59	31	13	5	12	22	78	75	339	1972	770	922
ARHGAP32_AGTGTACCTCTTGATAACAT	ARHGAP32	2259	2111	45	105	9	7	11	23	222	229	121	417	766	500
ARHGAP32_CATTGAGAGATATGGCATCG	ARHGAP32	3088	3822	13	95	25	9	19	58	185	274	1127	3772	454	718
ARHGAP32_CCAATGACTTCTGACACCCG	ARHGAP32	5410	5011	191	174	25	8	28	86	516	1075	1500	2272	931	1181
ARHGAP32_GGATGGAGAGGATACCAGGA	ARHGAP32	2816	3428	62	86	6	2	4	26	86	266	17	618	592	528
ARHGAP32_TCTGTGCGTGCGCTGAAGTG	ARHGAP32	1836	1005	82	32	28	8	10	22	286	20	78	2788	375	222
ARHGDIB_AAGTACAAGAAAACGCTGCT	ARHGDIB	11608	11287	559	3093	33	40	49	213	964	2478	2350	9634	3535	3397
ARHGDIB_CCGGGTGACAACGACATTGG	ARHGDIB	2671	2342	95	58	84	2	12	30	328	124	2381	2007	1704	915
ARHGDIB_GTGAACAGGGATATTGTGTC	ARHGDIB	3865	3621	172	210	24	9	11	38	353	664	526	947	822	1604
ARHGDIB_TCAGCACACCTACAGGACTG	ARHGDIB	1464	1590	57	19	21	3	3	32	116	113	142	1587	457	490
ARHGDIB_TGCCCCGGGACCAATCACCA	ARHGDIB	1803	2970	100	101	6	4	18	31	104	501	1233	1665	532	403
ARHGEF19_CAGGATATCCCCGACGTACG	ARHGEF19	1214	1636	63	45	9	5	4	14	138	209	120	43	270	345
ARHGEF19_CCTGCCCTATGTCACCAACC	ARHGEF19	6268	6324	146	209	19	15	19	100	521	381	1256	1019	2057	1235
ARHGEF19_GATACAGAGATCACCAGCGG	ARHGEF19	1178	1643	64	82	8	4	7	7	14	15	324	102	280	402
ARHGEF19_GGAAAAGGTCCAGACACACT	ARHGEF19	3439	3167	219	111	7	6	5	37	476	975	99	587	812	831
ARHGEF19_GGTCCAGGAGCACCAACGAG	ARHGEF19	1536	1919	603	42	4	3	2	21	83	92	145	109	258	168
ARHGEF34P_AGACTCTGTTGATCTAGCTG	ARHGEF34P	3162	2688	59	63	12	8	11	40	749	1720	1126	1326	904	2231
ARHGEF34P_CATCTCACTGAGTCTCCGTG	ARHGEF34P	2007	2126	110	231	6	7	9	59	699	569	61	3631	1491	794
ARHGEF34P_GATGGGTCATCCATTGAGAG	ARHGEF34P	2088	2800	81	101	6	6	11	14	159	556	65	82	746	441
ARHGEF34P_GCGCAGTCTAAACATAGCTG	ARHGEF34P	748	1324	0	143	3	4	8	17	3	102	8	31	130	221
ARHGEF34P_GGCAAAGGCTGGATTATGTG	ARHGEF34P	3281	3103	161	82	11	7	8	46	641	882	2044	1146	488	1029
ARL17A_ACTTCAAAATCAGACCTCTG	ARL17A	2015	2457	88	56	10	4	8	21	1250	470	266	945	283	306
ARL17A_AGCTCTTTAAAAGTCTACTT	ARL17A	1772	2061	32	40	6	4	8	14	254	496	386	1001	304	181
ARL17A_CTTCAATTTATACAAGATGG	ARL17A	1778	1655	97	105	13	6	8	24	117	438	3975	113	361	484
ARL17A_GCCAACATCCCAGACAGCGA	ARL17A	2028	1767	127	147	12	4	6	19	142	519	69	114	690	506
ARL17A_TAACTTACCTACTGTAGGGA	ARL17A	1445	1334	42	75	1	0	3	13	83	1574	409	10	178	182
ARL17B_AAAATAACACCTTCGCTGTC	ARL17B	865	794	51	34	12	1	7	12	58	80	166	363	442	335
ARL17B_AAATAACACCTTCGCTGTCT	ARL17B	1420	2036	65	22	1	4	5	24	343	752	33	1494	336	863
ARL17B_ACCTTCGCTGTCTGGGATGT	ARL17B	1399	1972	148	28	9	5	14	47	205	178	227	4961	874	484
ARL17B_CATCAAGGCTCACTTGCCAG	ARL17B	3267	5069	142	220	26	12	22	77	320	735	104	4384	1028	1270
ARL17B_TCAAGGCTCACTTGCCAGCG	ARL17B	568	756	113	84	1	0	4	5	46	39	4	479	256	505
ARL8B_AGATGGAGCTGACGCTCGTG	ARL8B	1554	1680	32	41	6	6	8	10	59	131	2138	70	210	392
ARL8B_AGTGGGCTTCAACATGAGGA	ARL8B	996	1459	38	13	3	2	4	17	56	66	104	63	244	655
ARL8B_ATGTGGGAGCGGTATTGCAG	ARL8B	3520	4351	34	171	22	9	23	70	470	283	386	4059	1411	1594
ARL8B_CACCGCGATGACATTGACGA	ARL8B	1611	1622	121	84	5	7	10	26	631	376	111	2363	323	292
ARL8B_GATTTAAAGATCTGGGACAT	ARL8B	2900	4314	68	66	12	11	13	17	292	343	72	1043	528	824
ARMC3_GAACTTACTTTGCATTAGCA	ARMC3	7254	10218	396	230	33	10	27	85	1179	1956	1879	722	2049	2906
ARMC3_GTGCAAATATTTGAACATGG	ARMC3	409	680	31	190	3	1	1	8	10	144	4	32	189	133
ARMC3_GTGCAGATTCAGCAGACAGG	ARMC3	2196	2199	48	67	2	7	5	17	678	17	170	30	390	314
ARMC3_TTCAAGAGATCTAAGATAGG	ARMC3	2800	2982	73	36	10	11	8	43	89	225	1398	228	300	471
ARMC3_TTTACGTGTGATGTCAGGTG	ARMC3	7642	6337	218	261	29	17	16	148	435	459	833	1019	1458	1555
ARMC6_ACTGCAATGACCACCAGATG	ARMC6	3732	4089	102	128	11	7	17	43	398	1001	927	1768	550	545
ARMC6_ATCGAAGGTCATGACACGCA	ARMC6	2302	1999	37	121	9	3	7	24	270	242	243	133	371	366
ARMC6_GGCAAGCGTGACGCACACAG	ARMC6	1914	2572	76	16	9	5	19	23	241	291	266	1261	519	3379
ARMC6_TCCATCAGTCAGCACCGACA	ARMC6	2181	1774	15	148	6	4	13	26	313	1692	2019	559	328	348
ARMC6_TTGCGATTCAAACTGCTCCA	ARMC6	1653	2604	91	71	5	9	8	21	284	147	273	1197	330	897
ARMT1_AACCTCAGTAGCCAGTTCAG	ARMT1	909	1530	35	36	23	2	4	48	40	118	6	9	253	317
ARMT1_AATACATCAAAGTAATCGAT	ARMT1	449	764	1	16	9	1	0	6	51	31	0	46	106	131
ARMT1_AATACCACAGATCTTAACTA	ARMT1	2392	2927	37	155	8	3	8	19	49	196	29	1123	548	375
ARMT1_CAACAAATTTCTCAACCAAG	ARMT1	1811	2282	315	52	3	6	4	8	251	1179	1243	270	399	2812
ARMT1_CAAGATGGTTCTACTCACCG	ARMT1	8706	8834	251	505	165	16	25	108	944	1752	3296	1005	2170	1969
ARPC2_ACAATGGAATCCTTGGATGC	ARPC2	1899	2097	40	10	7	4	9	7	111	69	41	207	255	242
ARPC2_AGTTATTAAAGAGGGTGTAC	ARPC2	747	2271	27	40	2	1	5	11	0	1	6	15	160	198
ARPC2_CATTGGAAAGGTGTTCATGC	ARPC2	2485	2435	114	57	8	4	4	17	8	24	83	135	195	520
ARPC2_TGGAGACAAAACAAAAGTGA	ARPC2	1722	1956	65	6	2	5	4	9	0	150	85	81	317	85
ARPC2_TTTCCTCACAGATTTCGATG	ARPC2	2330	4079	23	28	7	6	10	21	11	11	304	76	415	655
ARRDC3_AGTGCCAAAATTGAAAGGAA	ARRDC3	2830	3238	208	89	11	10	17	38	148	397	115	4983	1187	805
ARRDC3_CCTTCGAATGAGGTAGCGAG	ARRDC3	1225	858	80	57	3	2	4	27	338	22	25	1436	98	170
ARRDC3_GAACTGCTCTTCCCGAATGG	ARRDC3	1708	1252	19	17	9	4	5	22	91	136	14	874	315	249
ARRDC3_GCTTGTGGCTAACTTGCGTG	ARRDC3	1112	1932	117	12	0	3	3	17	1130	1465	10	12	314	565
ARRDC3_TTCTTACAGTCACCCCAAGC	ARRDC3	3478	3220	37	142	11	8	8	30	229	126	813	1361	980	1023
ARRDC3-AS1_ACGTGTACAACAGCACATGT	ARRDC3-AS1	1116	1283	41	27	2	2	4	64	381	79	233	559	263	290
ARRDC3-AS1_ATAAAGGAGTCGTGATCTGT	ARRDC3-AS1	2881	3223	49	96	11	2	4	27	1374	229	584	33	453	643
ARRDC3-AS1_TCAGATGTATTAACGGGACA	ARRDC3-AS1	1416	1389	20	273	6	4	7	17	346	27	1423	52	200	330
ARRDC3-AS1_TCTGTAAAAGATTGAGCTAG	ARRDC3-AS1	7883	8548	340	362	59	32	39	104	995	867	1248	8751	2004	2343
ARRDC3-AS1_TTTGGACAAATTAGTCACAT	ARRDC3-AS1	1959	1889	50	45	2	6	7	13	80	143	569	21	296	185
ASB13_AAGCTTTGCCGCATTCACGT	ASB13	3532	3427	451	195	79	13	15	78	756	244	798	2630	836	818
ASB13_CTGCAACAGCTGATCGAGAG	ASB13	2323	2420	58	68	29	13	11	29	490	323	407	2505	541	676
ASB13_CTGGGCTGCCTCGTGCACAG	ASB13	1334	871	54	29	5	6	4	65	428	23	19	1710	336	362
ASB13_GAGGCTTCTTATTGACGTCG	ASB13	2390	2480	48	45	6	4	15	27	84	408	34	702	282	667
ASB13_GTGGATGCTCGCAACATCGA	ASB13	2074	2454	55	167	16	6	9	28	127	22	131	881	587	452
ASB4_GAAGACCAACAACCAAGATG	ASB4	2559	2738	35	35	11	3	10	29	254	85	1792	374	1251	791
ASB4_GATCTTAACACAATCCACAT	ASB4	1216	1241	27	124	4	3	2	11	255	445	336	122	536	285
ASB4_GCGCTAAAGTCCAATGACTT	ASB4	4184	3162	281	40	10	5	16	29	464	244	251	3381	552	606
ASB4_TACAGTTGATTGTAGCATTG	ASB4	7451	7596	188	228	19	23	24	114	940	726	2598	3090	2636	2115
ASB4_TTGGCACAGAGAATGGAACT	ASB4	1743	1890	80	112	8	2	7	24	73	198	45	639	447	380
ASCC2_AGTCTGCAATTAAGAAGAGG	ASCC2	486	961	13	9	1	0	0	0	209	33	77	43	244	126
ASCC2_GCCTAATGGGGAGCCTAACG	ASCC2	1735	2475	76	23	24	24	26	62	109	229	4233	8020	303	522
ASCC2_GTCCCCCGCAAATTCGACGA	ASCC2	1598	2406	48	49	2	6	5	9	113	102	13	337	135	527
ASCC2_GTGTGGTGCAGGTATCACAA	ASCC2	1219	1984	12	9	18	9	17	36	263	75	35	9776	136	79
ASCC2_TTCCAGGTACTCCTCCACTA	ASCC2	4174	5329	59	80	16	17	14	34	287	239	1627	962	1237	1398
ASCL2_CAGCGCGCGGATGTACTCCA	ASCL2	1393	1508	39	48	2	3	4	33	167	110	31	183	239	302
ASCL2_CCTGCGCCCCCCGTCCCTGT	ASCL2	4286	4762	175	1491	30	9	13	185	565	530	2951	4221	1620	2081
ASCL2_CGGCAGCACGTGCCGCACGG	ASCL2	1372	1068	6	66	7	8	14	21	420	329	4387	706	277	566
ASCL2_GCGCTCATTGCGCCGCGCTA	ASCL2	1497	1474	30	17	8	4	10	22	58	18	114	1396	366	531
ASCL2_GCTGCAGCGCAACAGTTCCG	ASCL2	3241	3756	282	131	21	10	25	80	633	150	661	5567	2545	881
ASNA1_GAGGACAACATGCTGAGCAT	ASNA1	2078	3158	70	48	9	1	9	25	193	1058	85	12	224	431
ASNA1_GATCAGCCCTTTCATCTCAC	ASNA1	4682	4651	87	158	22	11	12	34	162	246	591	2042	950	1107
ASNA1_GTATTTGACACGGCACCCAC	ASNA1	2385	2189	43	18	5	3	4	25	24	310	129	186	355	294
ASNA1_GTTGTCATAGCCTTTGACCT	ASNA1	1663	1872	10	19	4	4	5	13	65	9	110	437	213	216
ASNA1_TGGGCCTGACCTCATGACCT	ASNA1	2066	2029	100	130	2	3	5	56	176	90	27	284	798	317
ASTN2_CATCTCCGACTGGTTAAACC	ASTN2	1965	2112	70	112	2	0	6	18	181	87	48	225	418	260
ASTN2_CCCTACACGACACTTGAGAG	ASTN2	2788	3134	166	1454	8	6	8	35	304	199	1970	220	926	589
ASTN2_GGACACTATTACCTTTGCTG	ASTN2	5484	5497	5592	354	20	8	19	47	841	569	1744	1519	806	2997
ASTN2_GGAGCCCTCGGAGATTGTTG	ASTN2	2219	2754	82	78	4	3	6	25	814	824	350	257	389	819
ASTN2_GTGCTCGAAGTGGCATCGTA	ASTN2	2222	2802	73	39	17	17	10	54	9	178	42	4019	338	276
ASTN2-AS1_ATCATAATGTTGACCATCTG	ASTN2-AS1	6124	7736	144	317	24	10	25	81	568	811	1116	2109	1784	2136
ASTN2-AS1_ATGGAATAACACGTGAAGAG	ASTN2-AS1	1282	1577	53	217	2	4	4	14	135	381	193	327	579	453
ASTN2-AS1_CCTTCAGGGCTATGTACCTG	ASTN2-AS1	1870	1256	2	31	4	3	5	57	587	41	15	786	670	270
ASTN2-AS1_GGTGGGACGATTGCTCGCCA	ASTN2-AS1	1569	2269	26	44	16	10	11	29	216	295	134	3617	274	379
ASTN2-AS1_TTCTCCTATAACTGCAGTCA	ASTN2-AS1	3675	3926	154	232	16	3	9	25	675	254	943	337	793	874
ATAD2_AGATACCGATTATCTTCCGC	ATAD2	3719	3403	32	171	11	7	17	37	239	225	16	343	265	337
ATAD2_CAACTATTTCCCACCACACG	ATAD2	4106	4921	152	144	17	11	22	37	580	356	222	616	1553	1150
ATAD2_CAGGAGTGGTTTCACAACGG	ATAD2	1193	1177	12	233	2	7	6	7	190	3445	92	20	309	394
ATAD2_CTATAGATCCTGCTTTACGA	ATAD2	3381	2656	60	56	8	7	11	29	404	84	236	446	553	554
ATAD2_TAGTTGCATTGGATCAACAT	ATAD2	1141	1146	6	27	3	2	3	8	96	36	4	115	104	125
ATAD5_ACCTTGTTTACTATGACACT	ATAD5	2972	4297	157	166	14	4	22	48	271	522	221	2054	847	1640
ATAD5_ACGTTACAAGAAACAAGTAG	ATAD5	857	1599	52	40	2	1	5	6	186	93	204	69	155	282
ATAD5_GCAATACTGTCCTTATAACA	ATAD5	1419	1592	28	67	2	1	4	17	60	69	214	250	250	229
ATAD5_GTCGACGAAATAGTCAAAAG	ATAD5	947	1395	39	89	12	10	15	18	125	132	79	5585	357	104
ATAD5_TTTATTATTGTTACACAGAG	ATAD5	1219	1966	30	20	1	3	5	14	102	442	215	14	515	244
ATE1_AAGGAGCCATAGCCACAATC	ATE1	1386	2057	22	66	2	7	4	20	325	94	1211	44	214	360
ATE1_CTGGTAAGACTCCAGAAGTG	ATE1	1019	1190	121	55	15	7	17	17	110	73	9	3952	170	207
ATE1_GGTTCCCAAAGGAAGTTGTG	ATE1	1257	1370	5	5	5	2	8	10	96	6	228	751	177	157
ATE1_TATCAGGATCTCATAGACCG	ATE1	809	1595	191	79	5	2	4	26	210	5	287	454	421	286
ATE1_TGAACTTTAACTGAATGTGA	ATE1	1590	2056	68	30	7	2	11	3	358	1205	122	530	594	242
ATF4_AGATGACCTTCTGACCACGT	ATF4	16115	16001	322	330	116	38	76	225	795	510	9045	11109	10704	4904
ATF4_AGTCCCTCCAACAACAGCAA	ATF4	3595	3694	40	89	17	16	31	45	894	143	2056	2510	902	1197
ATF4_AGTGAAGTGGATATCACTGA	ATF4	833	1154	18	1	5	5	2	8	0	13	135	225	178	1252
ATF4_GGTAATCATCTAAGAGACCT	ATF4	1969	1647	50	7	14	6	13	25	485	35	313	3934	294	286
ATF4_TAATAAGCAGCCCCCCCAGA	ATF4	8663	8784	314	300	44	29	40	91	419	199	2326	10359	4978	2752
ATF7IP_AAAAGATTGAATGTAACAAG	ATF7IP	1661	2718	21	79	6	6	7	32	184	674	438	1707	571	623
ATF7IP_ACATTAACACTTAGGATACA	ATF7IP	1714	2759	29	95	11	1	10	38	177	218	487	2231	381	385
ATF7IP_AGCAGTATGGAAATTGACCA	ATF7IP	3733	4064	66	190	20	7	23	79	563	1845	940	2774	1603	935
ATF7IP_GCTACTACTCAGGTGCCTAG	ATF7IP	1357	1555	12	42	6	5	5	36	34	60	5925	108	237	1492
ATF7IP_GGGATGGGATCACTAGAGGT	ATF7IP	2011	1849	61	38	3	3	5	15	207	572	485	1072	297	213
ATG10_ACAGACATGTCTTCCCATGG	ATG10	1959	1640	89	44	4	3	9	23	4	261	554	913	625	549
ATG10_ACTCTGAAGGACATATGGGA	ATG10	3056	3664	78	417	17	7	12	34	58	1883	1012	506	852	787
ATG10_CTTGCCCTAAAGTAAAGTAC	ATG10	2289	2538	124	51	11	11	10	15	101	295	747	1103	337	934
ATG10_GAAACACAGGACTGTTCTGA	ATG10	811	709	1	37	1	1	3	9	1	15	5	416	213	349
ATG10_TGAATTCTGCACAATAACGT	ATG10	2003	2365	2	39	5	6	5	42	7	127	1115	1042	471	172
ATP13A1_CCAGTGATGAGATCGTACCA	ATP13A1	11673	12354	340	615	40	21	46	154	358	258	867	2699	2143	2730
ATP13A1_CGGCTGCACGTCATCTTCGG	ATP13A1	1807	2136	78	51	12	5	10	34	37	67	1544	330	464	499
ATP13A1_CTCTAGAGGGTCACCCACGA	ATP13A1	1408	974	16	72	2	3	4	14	29	108	22	603	309	198
ATP13A1_GAGCACCGTCCCATACCCGG	ATP13A1	1370	1114	41	13	6	4	3	10	61	99	671	847	1340	170
ATP13A1_TCATACTATCAGAGCAACAG	ATP13A1	2087	2711	59	24	12	7	14	35	486	105	1269	1929	234	468
ATP2B4_AGATCTGGAGAAACGTAGGC	ATP2B4	4365	4046	162	120	6	7	23	78	708	344	328	466	865	1017
ATP2B4_CCAGGAGGGAATCGACAATG	ATP2B4	5136	7301	291	220	25	16	24	95	321	781	1078	3600	1155	1893
ATP2B4_CGATACAGGTCAGTTCGGTG	ATP2B4	808	1441	19	30	3	3	2	20	68	63	48	85	197	99
ATP2B4_TGTGCGTAATGAAGTGCCCG	ATP2B4	1611	1118	46	137	19	2	3	36	104	473	241	69	200	120
ATP2B4_TGTGGTACAAGCTTATATTG	ATP2B4	2022	1847	26	32	4	1	3	19	126	133	44	156	588	336
ATP5A1_AAATTCGAGGAATGATACCG	ATP5A1	2095	2241	753	82	9	1	1	15	60	23	7	94	499	1097
ATP5A1_ACCAACTGGAACGTCCACAA	ATP5A1	3994	4737	31	145	8	6	6	20	236	137	60	535	730	584
ATP5A1_AGGATAGGCCTCACGACCAG	ATP5A1	632	2096	49	1	3	0	1	9	19	15	41	140	360	273
ATP5A1_CATTCCTCAGCCCATGTACG	ATP5A1	9545	11316	1019	381	64	37	65	110	318	202	2166	18598	2428	2717
ATP5A1_TTATTGGTGACCGACAGACT	ATP5A1	11595	13233	450	283	25	28	46	74	240	727	653	3240	1579	1900
ATP5I_AAACAGATTACCTAAAACCT	ATP5I	350	827	4	14	0	0	1	6	86	0	2	3	62	75
ATP5I_ATGAGCGGAGAGACCTGCAC	ATP5I	1547	2308	100	59	49	15	30	51	84	472	42	334	213	358
ATP5I_CGGTCACTCACTGTAGCGCG	ATP5I	433	765	17	1	3	0	2	5	0	62	5	8	202	257
ATP5I_GCCTGGATCACCTTGATGAG	ATP5I	1705	2483	243	229	29	14	25	29	222	446	89	483	392	473
ATP5I_GTAGGCCACACCGAGGAACA	ATP5I	6190	6048	189	244	13	9	25	51	124	313	80	449	1107	1051
ATP6AP1L_ACCTTATAGCAAGACTTCTG	ATP6AP1L	2139	2498	82	49	25	16	27	47	702	66	108	11275	615	403
ATP6AP1L_CAAACTAAACCAACTCTGGA	ATP6AP1L	1317	2256	134	137	15	2	6	25	152	476	96	2572	280	1064
ATP6AP1L_CAATAAAAGTGACCTCCCAC	ATP6AP1L	2743	3651	91	63	37	4	10	28	421	744	34	318	482	691
ATP6AP1L_CGTGTCGCTGGGCAGCAAGA	ATP6AP1L	722	927	16	42	3	2	4	10	24	195	46	598	1083	189
ATP6AP1L_GCAGCGGTAGGAGTAACCAG	ATP6AP1L	1727	1994	87	40	8	5	3	25	397	107	20	655	330	505
ATP6V0A1_AAAGGTTCTGAATCAAACGG	ATP6V0A1	2263	2649	17	124	6	1	6	21	391	286	234	369	446	427
ATP6V0A1_AACATTCCGATTATGGACAC	ATP6V0A1	1284	2471	32	15	10	9	16	27	96	75	68	4039	182	171
ATP6V0A1_ATTGCATCATCAGCAGATGG	ATP6V0A1	1484	2293	52	29	6	2	2	30	718	390	107	10	146	582
ATP6V0A1_GTCCAATTATAAGTAAACAT	ATP6V0A1	3197	3966	62	96	10	11	13	21	540	206	1882	765	412	493
ATP6V0A1_TGAAATCGAGAACCCCCTGG	ATP6V0A1	780	1056	29	87	4	1	5	6	70	20	25	34	116	109
ATXN1_ATAGGTTCCACTGTATTGGG	ATXN1	6278	5768	324	130	27	16	21	71	644	603	2950	575	1332	1879
ATXN1_CAGCAGTCGTGATCCTTCGG	ATXN1	6901	7336	92	144	59	34	55	154	255	572	861	22711	1802	1675
ATXN1_GCGGTGGTGACGAACGTGTG	ATXN1	2080	2718	103	175	30	6	12	42	929	834	19	2669	333	744
ATXN1_GGCGTATTGCATGACGACCT	ATXN1	1358	1129	36	1	11	7	18	30	61	6	7339	133	148	219
ATXN1_TTGTAAACCAAGCTCCACCG	ATXN1	2678	2102	87	214	8	7	8	19	1078	154	84	114	512	584
ATXN10_CCCAGGAACTTGGATACGAT	ATXN10	1523	2756	39	44	6	4	5	13	23	0	230	19	451	145
ATXN10_CTGCAGAGATCCATCCCAAG	ATXN10	7959	9206	193	208	34	10	28	65	852	27	1096	3571	916	878
ATXN10_CTGGGAATCTTCATTCCGTG	ATXN10	471	1073	0	93	3	1	2	4	1	1	3	659	1121	78
ATXN10_TCAGCATGCCGCAAAAACAC	ATXN10	1961	2339	25	43	7	1	1	15	2	6	11	20	127	129
ATXN10_TCTGTAATAATCAAGAACCT	ATXN10	2941	3260	28	27	2	9	7	21	0	1	162	25	99	69
ATXN7_CATACTCACATTCTACCATG	ATXN7	4762	6673	384	229	165	142	196	2262	381	335	2615	12824	1266	993
ATXN7_GAGCCGCACCAAAACCCTCA	ATXN7	13847	14828	545	730	178	152	255	2030	3924	5056	13246	7632	3936	3458
ATXN7_GGAAAAACCGCGAAGTCATG	ATXN7	1196	2004	40	9	4	2	6	10	31	54	60	394	668	465
ATXN7_TGGGTTAAGGAATGTGTCTG	ATXN7	16350	17353	696	583	432	399	550	11507	1805	2221	3155	26413	3808	4017
ATXN7_TGTCCGGTGAGGAATACGTG	ATXN7	1015	1566	27	35	8	1	4	16	231	103	727	727	279	470
AZGP1_CAGCCAACTTCAGAAGGCCA	AZGP1	1267	700	58	14	5	2	3	20	271	41	108	279	5205	228
AZGP1_GACAGGAAGTCTCAGCCCAT	AZGP1	2114	2571	105	126	12	9	15	53	67	139	625	3048	299	390
AZGP1_GGTATTTCCGCAGAGTCGCA	AZGP1	6783	8947	251	145	15	12	33	84	961	979	1761	1188	5503	1318
AZGP1_TCAGGGTCTCACGTATTGCA	AZGP1	4049	4463	115	108	16	9	13	81	1427	557	663	455	957	1733
AZGP1_TGAGCCAAGGGCCTGAAACG	AZGP1	704	1347	27	77	5	3	3	16	0	126	2	97	352	811
AZI2_AAGTAGAACTCCTCCAGCTG	AZI2	1991	2358	44	37	11	7	5	15	340	124	46	806	420	618
AZI2_ACTACAGAAAGCCAAACAAA	AZI2	382	774	33	21	3	0	3	1	17	322	111	216	88	75
AZI2_GTCTTCACTGCATCCTACAG	AZI2	1918	2085	183	128	5	5	7	33	125	619	1607	1118	669	1975
AZI2_TAATATGCAGCATGCATACT	AZI2	2640	2927	101	183	10	6	14	45	83	635	443	3528	462	483
AZI2_TTTGCCATTTGGTAAGAGAG	AZI2	1267	1536	71	74	4	0	0	18	201	239	23	7	395	596
AZIN1_AATGGCTTTAGTGCAAGAGT	AZIN1	1671	1609	19	42	8	1	3	18	191	229	9	66	409	239
AZIN1_ACGATGAACATGTTAGACAT	AZIN1	2092	2121	26	70	7	2	9	22	167	144	287	375	227	460
AZIN1_ACTTGATGTCCAAATAATTG	AZIN1	863	1021	48	46	1	1	3	9	312	264	105	11	136	141
AZIN1_CAGTCAATGGCAGAATGTAG	AZIN1	2457	2604	58	84	7	6	11	23	1495	570	199	943	583	493
AZIN1_CTATGTTTATGAACATACCC	AZIN1	1020	822	15	13	3	2	2	8	58	51	978	7	110	219
B3GNT2_ACCTGACCTGAGGGTCACGT	B3GNT2	1326	1516	46	12	22	1	6	55	1176	359	89	193	240	580
B3GNT2_CAACGCAGGGAACCAAACGG	B3GNT2	1082	1260	78	28	1	1	0	23	408	253	2	213	331	163
B3GNT2_CAAGTAATTCAGGATGTGAT	B3GNT2	3178	3601	106	257	16	5	10	57	2116	134	26	702	341	907
B3GNT2_CTATAAGCAGTGAATAATTG	B3GNT2	1052	900	167	9	1	1	3	4	548	18	7	56	68	217
B3GNT2_GCATGCTGACCAACCAGACG	B3GNT2	427	1029	16	21	2	2	2	15	82	447	23	8	91	128
B3GNT4_AGAATCTGACCTTTGGTAAA	B3GNT4	1759	2329	10	105	3	8	5	9	494	50	23	189	594	258
B3GNT4_CAGCCTTCCGCAGCCCACCA	B3GNT4	4344	4724	202	162	22	15	24	922	452	490	1117	1654	1898	2361
B3GNT4_CCCACCAGGGAAGGGGCGGT	B3GNT4	314	436	1	0	3	1	1	10	10	0	5	203	86	160
B3GNT4_CCTACCGCCCCTTCCCTGGT	B3GNT4	6185	5867	108	200	28	15	19	97	606	404	1096	660	1186	1032
B3GNT4_TTCCGCAGCCCACCAGGGAA	B3GNT4	5065	6378	98	154	16	9	13	61	126	110	432	1691	1723	1329
BABAM1_CAAAAGCCACGAGTTTGCAC	BABAM1	641	1591	97	57	1	4	3	9	112	554	18	10	117	128
BABAM1_GGCAGCTACAGAGCTCGCGG	BABAM1	950	946	5	37	1	2	0	8	157	21	3	317	178	528
BABAM1_GGTCCAAATTCGGACACCAA	BABAM1	2533	2127	116	43	4	3	9	15	230	775	120	367	303	521
BABAM1_GTGCGGACCACATATGGCGG	BABAM1	2613	2117	108	127	9	8	17	18	2832	452	80	3647	633	304
BABAM1_TCAGGATTGGAGCGAGTGCG	BABAM1	5027	5437	144	191	18	9	11	87	1068	983	1352	866	1331	2585
BAG3_ACAACAGCCGCACCACTACG	BAG3	3279	3242	62	220	19	13	18	70	892	1109	4533	1327	1046	44426
BAG3_CTGGACAGATGACCTGAACG	BAG3	3398	3193	103	198	11	10	11	43	403	2293	57	1206	984	617
BAG3_GATGCAGCGATTCCGAACTG	BAG3	1486	2122	86	76	2	3	6	14	440	148	77	251	305	290
BAG3_GGAATGGAGATGTACCCCCG	BAG3	913	689	4	54	2	4	2	12	145	469	12	894	378	214
BAG3_TACCTGAGGCCTGTCGACCA	BAG3	5981	6051	560	273	15	12	22	165	974	976	340	3440	1152	1680
BAIAP2L2_ACGGCACCGAGCCCGACGCG	BAIAP2L2	1172	1120	51	47	10	7	14	18	85	184	2636	430	596	246
BAIAP2L2_CCGCTGACTCTCAGACACGA	BAIAP2L2	4408	4970	169	174	18	15	30	57	474	932	4680	1606	1167	785
BAIAP2L2_GCTCGAGTACCGCCACCGAG	BAIAP2L2	647	1117	28	16	35	16	28	57	103	13	122	10364	278	220
BAIAP2L2_GTCCACAGCTCTGTCCGAGG	BAIAP2L2	2482	3578	110	107	14	4	19	43	341	320	93	2122	581	712
BAIAP2L2_TGCAGATGTCTGACACCCAG	BAIAP2L2	1174	1812	129	29	5	4	3	17	15	8	71	761	218	322
BANF1_AGTCCTGGGCAAGAAGCTGG	BANF1	2003	2292	1	28	6	6	6	10	0	1	6	7	137	107
BANF1_CCAAAAGCACCGAGACTTCG	BANF1	1344	1477	35	74	0	2	3	25	19	154	195	56	385	348
BANF1_GCTGGGATTGGTGAAGTCCT	BANF1	2257	2048	53	127	5	6	7	9	2	2	289	188	100	95
BANF1_GGACTTCACCAATCCCAGCC	BANF1	1900	1472	27	38	3	1	8	28	31	38	314	14	429	273
BANF1_TTGCAGGCCTATGTTGTCCT	BANF1	1311	2054	30	33	3	2	7	8	2	2	76	16	95	110
BARX2_AGTATTTGTCAACCCCAGAC	BARX2	9325	8497	284	668	29	16	39	87	963	868	1393	4386	2379	3544
BARX2_CGGTGAAGATGGTGCGACTC	BARX2	3753	3884	38	94	24	7	9	50	165	426	2198	1180	1202	930
BARX2_GAGGAGCGGATATGCCCGCA	BARX2	1013	1541	42	47	8	3	3	21	104	91	411	108	161	151
BARX2_GATCGACGAGATCCTCTCCA	BARX2	1174	1260	22	45	8	1	1	22	59	27	1664	129	324	274
BARX2_TTGGGTCGCACGACCAGCGA	BARX2	2407	3510	26	78	9	4	14	64	254	550	92	358	972	477
BAZ1B_AATTCATCTTCTACGACCCA	BAZ1B	7334	8582	194	253	45	17	27	84	401	335	112	4413	2136	1584
BAZ1B_ATATTTGAAAAAGAAACGGG	BAZ1B	400	934	67	0	0	0	0	3	23	37	4	11	37	110
BAZ1B_ATCATGACCAAATATGCTGT	BAZ1B	3596	3318	158	108	49	8	9	23	251	306	401	891	395	609
BAZ1B_GCCTTGAGTGCAGATAAGGG	BAZ1B	2671	3029	62	32	25	16	26	72	71	223	630	9734	466	641
BAZ1B_TGTACCCCCAGAATTCCGTG	BAZ1B	1564	2004	21	134	4	11	5	19	97	18	3437	89	812	445
BBS2_AGAGAAACATCAGATTCCAG	BBS2	2076	3101	71	168	9	5	20	34	927	561	386	3646	709	501
BBS2_ATTGGCCAGTCCACTGAACG	BBS2	1803	1664	50	99	3	2	3	16	240	146	7	20	563	171
BBS2_CTGCACTTGAAGGCATTCGT	BBS2	4564	4415	185	171	19	11	14	42	214	509	50	310	889	3091
BBS2_TGCTCGAAGTGACCGAACTG	BBS2	1054	2124	15	65	8	5	2	21	446	84	6	497	180	252
BBS2_TTGCCACCAATAATCGCAAG	BBS2	1500	506	26	44	5	1	2	14	14	152	19	22	368	493
BCKDHB_AATACCCCATTGTGTGAACA	BCKDHB	4461	3317	104	84	29	18	32	80	345	473	353	10696	841	1286
BCKDHB_CAAGTATCGCTATCGCTCTG	BCKDHB	1202	1377	19	666	3	2	7	14	644	79	79	727	211	334
BCKDHB_CAGGGCTCACCGTACTCCCG	BCKDHB	1139	1593	1	32	0	1	3	22	27	351	2	62	466	353
BCKDHB_GGCCGCATCCTCGACAGTCG	BCKDHB	2202	3031	36	157	49	7	4	50	322	223	302	349	230	792
BCKDHB_TTAGGTTCAAAAAATATACA	BCKDHB	1823	1732	33	0	3	7	6	4	8	115	88	367	306	199
BCL2L15_ACTGGTCACCCAACATCCGA	BCL2L15	8620	9587	209	264	24	21	13	129	697	146	687	1746	1949	2828
BCL2L15_ATAGCCACATCAAAAGAACA	BCL2L15	1475	2609	31	117	4	8	1	24	610	176	87	700	456	1029
BCL2L15_TACACAGCATAGGTTCCGGC	BCL2L15	3926	7595	185	209	15	7	15	81	636	585	652	303	789	1842
BCL2L15_TCAGACAGGAGCTATACTCC	BCL2L15	1919	2595	115	57	10	3	5	25	165	185	345	21	497	374
BCL2L15_TGGAATCTCTCAGCAAGACC	BCL2L15	2771	3329	84	50	7	7	11	24	151	86	256	567	824	910
BDH2_CAGCATGTACCTGATGATCA	BDH2	2028	2052	1570	50	10	10	13	19	152	207	384	3380	660	661
BDH2_CAGGAACTGGAAAAGTACCC	BDH2	419	979	115	15	2	3	6	19	21	111	1236	488	178	171
BDH2_GATTGGCCTCACAAAATCTG	BDH2	1183	1367	8	43	1	2	0	11	20	245	8	10	1029	331
BDH2_TGGAACTGTCCTGGATTGTG	BDH2	13026	14984	480	675	40	37	58	195	1097	1568	2938	2961	4253	6454
BDH2_TGGCTTCCAGCGTCAAAGGT	BDH2	3267	4402	76	87	24	8	6	51	2027	1018	323	65	1317	1096
BECN1_AAACTCGTGTCCAGTTTCAG	BECN1	1346	927	72	88	4	2	7	33	42	846	51	728	180	196
BECN1_AGTGGCAGAAAATCTCGAGA	BECN1	1376	1211	20	26	0	3	6	5	137	124	130	11	116	122
BECN1_CAGGAGGAAGAGACTAACTC	BECN1	1984	1693	27	10	9	0	4	31	3	1	73	86	364	180
BECN1_GAACCTCAGCCGAAGACTGA	BECN1	664	1268	22	27	6	3	3	11	138	63	31	7	966	126
BECN1_GAAGGTTGCATTAAAGACGT	BECN1	3312	3720	86	12	10	3	14	14	0	46	39	406	295	331
BEST2_GCTCATCAACCCCTTCGGAG	BEST2	2662	3001	86	47	8	6	8	26	79	211	1410	130	314	404
BEST2_GGTTACCTGCGTGTACACGA	BEST2	878	892	21	48	15	6	4	6	104	70	421	1148	151	150
BEST2_TCAGCGCCATGTAGAACCCA	BEST2	11840	14632	418	414	51	33	64	187	1192	1487	8359	9582	3186	2978
BEST2_TCCTCGCGGGTCATAAACCC	BEST2	1376	589	30	81	1	0	5	29	95	45	3	506	371	308
BEST2_TTGGACCGCACCAAGCACGA	BEST2	1236	1429	72	51	5	4	14	45	31	42	2691	3636	563	697
BHLHE40_AGCTTGTAAACCACTCTGCA	BHLHE40	4592	6136	212	247	23	21	24	80	479	1113	1899	6366	645	901
BHLHE40_CAAGTGTACAAGTCAAGACG	BHLHE40	1553	1204	59	56	3	2	7	22	180	1374	19	322	121	300
BHLHE40_GACTTTCGCTCACTCGAGTG	BHLHE40	4862	6003	376	154	25	9	15	89	819	717	1178	702	1007	1158
BHLHE40_GGGTAGGAGATCCTTCAGCT	BHLHE40	3807	4026	471	356	36	20	38	99	357	609	921	737	946	465
BHLHE40_TCAAAAGTGACCACGGACGC	BHLHE40	1333	1052	15	29	2	2	3	14	72	220	79	5	155	112
BHLHE40-AS1_AAACAGACAAAATTAGTCAG	BHLHE40-AS1	949	1154	19	0	2	2	6	3	60	54	27	152	79	182
BHLHE40-AS1_AAAGATCATATATAATCAGG	BHLHE40-AS1	4331	5280	178	165	15	9	13	24	784	328	189	1101	910	864
BHLHE40-AS1_CACACAGACACCATACTCCA	BHLHE40-AS1	5606	6496	216	291	23	23	31	134	998	1329	1031	7652	2673	2201
BHLHE40-AS1_GTTTGATAACAACTGATGAG	BHLHE40-AS1	1624	1921	101	78	2	1	8	15	95	314	130	6	695	431
BHLHE40-AS1_TGGCTAAGTAGGAAAGCCAT	BHLHE40-AS1	735	818	55	23	0	1	3	4	407	43	8	8	182	150
BICDL1_AACTGTCGGAACAGAACCAA	BICDL1	1160	1023	57	38	2	2	3	13	23	7	6	42	225	313
BICDL1_CAGATAGCGAACCTGGCAGT	BICDL1	5367	8437	73	143	20	18	27	103	416	531	1044	1851	797	1354
BICDL1_GCAGTACGAGCAGATGCATA	BICDL1	3886	5093	42	168	8	5	19	69	274	225	1625	1462	977	972
BICDL1_GCTAGAACTGGCGTTAGAGG	BICDL1	1943	1838	28	72	6	5	9	15	192	93	174	855	796	211
BICDL1_GCTGTCGGTGATCCGACAGA	BICDL1	2804	2517	113	82	19	21	40	66	370	231	714	14018	482	394
BMI1_AATGGCTCTAATGAAGATAG	BMI1	1628	2437	31	79	2	5	9	13	149	105	123	1480	450	264
BMI1_CTCCACAAAGCACACACATC	BMI1	3082	2452	163	53	10	7	22	73	236	228	1864	5069	866	698
BMI1_GATTGATGTCATGTATGAGG	BMI1	2814	4019	62	35	12	5	16	34	304	166	666	476	1656	1841
BMI1_GTGGTCTGGTCTTGTGAACT	BMI1	2783	3132	6143	70	18	13	22	59	742	392	7106	2098	553	822
BMI1_TTGTATACAAATTAGTTCCA	BMI1	10998	12206	463	1048	61	43	42	102	2442	1541	1334	12033	2361	3327
BOLA1_CAGTGAGACTCACTTCCGCG	BOLA1	1820	1576	80	37	5	2	5	17	58	41	222	67	465	270
BOLA1_CTCCAACTTCGTGCGAATGG	BOLA1	1010	2047	61	48	5	1	6	17	19	14	14	9	384	536
BOLA1_GAGCTTCGCAACGAGAGCGG	BOLA1	897	839	2	1	1	2	3	13	59	39	14	601	195	77
BOLA1_TGAGCCCCCTACAACGACAC	BOLA1	3587	2951	77	119	13	12	8	74	93	322	318	1179	651	766
BOLA1_TGCGAAGCTCTAGCACCTCG	BOLA1	3146	3062	49	57	19	17	17	46	264	102	133	5950	757	567
BORCS8_AGCCGGAGATGCAGCTCAAG	BORCS8	429	763	1	0	3	2	4	5	53	72	49	34	72	81
BORCS8_CACTGAGAGCGTCTACGTCC	BORCS8	1118	1514	36	2	0	2	1	22	24	21	24	5	217	146
BORCS8_CCAGGGAGCCATCTACACTG	BORCS8	1924	1834	39	134	2	3	10	39	17	518	39	1474	391	296
BORCS8_CCTGGCCAACGAGCCATCCG	BORCS8	742	850	16	18	2	3	3	22	52	7	203	4	138	35
BORCS8_GCGTCGCTCCCTCCCCGAGC	BORCS8	3835	4707	203	178	16	11	23	93	1026	603	1738	2222	1226	2466
BORCS8-MEF2B_GAGTCACTTACATACAGCCG	BORCS8-MEF2B	2282	1669	144	12	5	4	8	26	31	109	30	11	258	211
BRD9_ACTCCAGTTACTATGATGAC	BRD9	3716	4345	70	254	33	17	46	110	393	2530	684	17553	582	565
BRD9_AGATACCGTGTACTACAAGT	BRD9	1747	1504	41	29	8	7	5	20	92	314	978	292	352	361
BRD9_AGGGAGCACTGTGACACGGA	BRD9	2588	2279	40	54	2	6	9	47	696	149	276	130	1504	953
BRD9_ATCAACCGGTTCCTCCCAGG	BRD9	680	1041	36	1	7	2	7	26	45	278	740	2877	189	287
BRD9_CGGTTTACCTCTGAAGCTGG	BRD9	1966	1707	16	30	5	4	10	20	731	40	166	2662	358	660
BRF2_AACATATTCCCGAAGCACAG	BRF2	3153	3862	42	58	8	9	14	29	333	143	205	2549	212	248
BRF2_CAGATGGCCCCCATTGTTAG	BRF2	1572	1802	53	83	7	5	4	31	7	154	198	1352	326	245
BRF2_CTGTTGGTAGTAGGCAACCG	BRF2	1117	1587	2	0	5	0	4	11	1	27	5	13	39	46
BRF2_GCTGTCTCGAACAATGCAGT	BRF2	842	1236	1	7	8	3	8	15	3	0	1189	1094	109	97
BRF2_GGTAGTGGTAAGGACCCCCT	BRF2	1132	1014	0	18	2	4	6	6	24	20	209	124	113	323
BRMS1_AAGGGGCTCCGTGTATTCAG	BRMS1	10322	10695	292	460	41	30	57	115	386	501	2653	9159	1671	1922
BRMS1_AAGTACGAATGTGAGCTGCA	BRMS1	3667	3743	106	72	11	11	11	72	291	360	1163	2934	1228	900
BRMS1_CCACCTGAATGCGAATCTTG	BRMS1	1868	1892	21	95	12	4	14	39	138	3	408	2513	3660	734
BRMS1_GGGAACGACTGAGTCAGCTG	BRMS1	2218	2635	32	63	13	6	16	32	71	535	700	2466	507	526
BRMS1_TTCTGCTGCTGAGATGAATG	BRMS1	3252	4280	1962	150	14	12	14	62	49	256	1582	4358	2246	482
BTN2A1_AATAACCACAATGATAGGCA	BTN2A1	2798	2250	206	132	11	11	11	40	334	361	778	5063	1053	466
BTN2A1_ACCTTTATACACAAACACTG	BTN2A1	3432	4180	103	186	24	19	45	60	2100	570	13305	1766	994	997
BTN2A1_GTGGCCAAGATGGGATCAGT	BTN2A1	3422	3627	95	85	16	10	14	51	260	1076	2293	515	773	742
BTN2A1_TGGAGTGCATATCTAGAGGG	BTN2A1	8741	10704	343	727	47	28	42	129	1155	2517	380	9109	3625	3661
BTN2A1_TTCTTGGAAGTAACAGCGGT	BTN2A1	926	1498	10	25	8	1	4	13	277	166	60	365	162	180
BTN2A2_CAGTGTTTGTGTATAAGGGT	BTN2A2	2387	3420	278	758	3	6	10	38	169	1090	368	483	1149	1331
BTN2A2_CGGGCACAACCTCACCGTAG	BTN2A2	1165	902	12	32	3	8	6	12	13	10	339	592	425	286
BTN2A2_TCATCAGAGACAAGTATGTG	BTN2A2	1960	1344	59	169	14	12	8	21	580	254	3993	541	373	454
BTN2A2_TGAGGCCATCCTACGCCTCG	BTN2A2	1368	1661	64	51	6	2	5	26	326	538	71	74	295	428
BTN2A2_TGTGACGTTATGTATGACCA	BTN2A2	2988	5353	126	236	16	6	13	54	290	750	992	1219	573	579
BTN2A3P_ACGATGCTGTCTGTCACCCG	BTN2A3P	3485	2638	48	173	13	3	7	56	795	3524	251	582	1553	595
BTN2A3P_AGGGAAATCTTGGGACACTG	BTN2A3P	10425	11787	396	483	39	21	48	134	2044	575	1000	7157	2735	4425
BTN2A3P_CAGGGCAAACTCACTCATGG	BTN2A3P	1180	1253	49	13	3	1	2	11	155	92	79	15	449	442
BTN2A3P_CATTGAAATGAGAGACCACG	BTN2A3P	1683	1776	53	69	5	5	3	30	152	60	174	150	514	551
BTN2A3P_TCACCTTAGTTGATCCAATG	BTN2A3P	2539	2476	63	69	4	2	10	35	127	302	165	97	423	334
BTN3A1_AAGCAAGAACAAAGCACAAG	BTN3A1	2919	4347	132	224	12	7	18	37	952	373	2285	1539	668	1143
BTN3A1_AATTGTTCCCTACCTGAGTG	BTN3A1	2966	2501	25	123	9	7	7	40	110	135	12	278	647	574
BTN3A1_CCTTCTTCAGGAGCGCCCAG	BTN3A1	1535	1145	53	78	11	2	12	32	320	105	13	2304	383	313
BTN3A1_GATGTGAAGGGTTACAAGGA	BTN3A1	3504	4291	482	142	40	6	9	53	341	361	1396	619	1063	1733
BTN3A1_GGGAGAGAACATCCCGACTG	BTN3A1	568	1273	1	27	4	4	3	12	108	88	14	51	139	130
BTN3A2_AATCTTCACGTCGAAGTGAA	BTN3A2	941	1362	51	4	2	0	5	6	150	14	2	12	201	274
BTN3A2_AGTGGGTAAGTTCCAGCCTA	BTN3A2	3434	4653	84	79	17	7	8	42	163	176	312	212	780	834
BTN3A2_ATACAGTGGAGCAACGCCAA	BTN3A2	1286	1956	47	82	5	6	4	19	208	590	218	219	547	1887
BTN3A2_GAGCAGCTGGACCAAGAGGA	BTN3A2	4204	3905	494	275	20	12	32	83	665	459	1735	4777	1053	1205
BTN3A2_GCATCTGTGATCATGAGAGG	BTN3A2	3692	2882	777	401	20	11	25	39	484	882	6797	1287	2888	782
BZW1_AATCAGGCGCTACAAATACC	BZW1	3013	2154	254	49	9	5	10	17	285	1151	254	1335	663	527
BZW1_AGAGTGTTTCTGCATATCGA	BZW1	1939	1537	8	43	14	3	4	21	89	65	1165	173	356	335
BZW1_CAGCATGGATAACAGACTGA	BZW1	893	1449	41	9	27	1	6	13	238	52	243	47	579	386
BZW1_CATCCTTAAATGGATCACCA	BZW1	727	1238	19	76	0	0	3	8	1358	42	32	33	407	248
BZW1_TCCCCCCAGATGAAAAAGAG	BZW1	3689	4470	182	220	51	42	63	126	871	331	1778	33125	1669	1145
C11orf44_AGAATGGAGAGGCCGCTGGT	C11orf44	2174	2760	60	177	7	5	14	35	324	86	1987	1081	1051	588
C11orf44_AGCCAGACTCCAGAGTGATG	C11orf44	1830	1225	150	75	22	6	11	14	45	192	121	259	291	301
C11orf44_AGTGACCCCAGCCCGAGGGG	C11orf44	1161	465	87	85	5	4	9	12	126	40	692	495	219	160
C11orf44_GTCCACCTGAGCTCACAGGA	C11orf44	1430	1702	204	68	6	2	1	22	272	119	44	354	384	357
C11orf44_TTCTCAGGAGACTACAACTC	C11orf44	2004	2665	87	162	7	7	8	35	283	443	1815	176	494	316
C11orf45_AGCTCTGCCGTCTACACCCA	C11orf45	3287	3844	78	127	14	8	18	83	168	571	238	2846	1018	714
C11orf45_ATGGCAGCGTGCGTCCAGGG	C11orf45	5167	5167	95	201	107	10	16	154	250	749	749	792	1994	1157
C11orf45_GTTACCCTCACTCCTGACAG	C11orf45	1937	2201	32	103	10	8	15	30	192	164	587	3024	272	613
C11orf45_TGAGAAATTCCAGAGTGAGG	C11orf45	3247	3897	135	261	10	11	27	40	349	509	323	5204	767	1489
C11orf45_TGATGCCTAGTCCCAGAATC	C11orf45	2673	4136	122	184	25	21	44	114	390	304	476	17178	685	849
C11orf65_CATGTGCGATTCAGATTAGG	C11orf65	16372	18298	457	1722	103	52	58	175	1109	2767	3411	12661	3014	4280
C11orf65_GAAATATATTAATCCCAAAG	C11orf65	902	743	55	42	3	4	5	9	12	105	11	531	87	360
C11orf65_GCTATCTACTGATGGTATGG	C11orf65	1370	1588	6	68	7	5	2	11	707	65	7	6	387	134
C11orf65_TATCATCGTATAGAAAACAA	C11orf65	1514	1105	15	30	5	8	5	8	180	225	15	95	167	129
C11orf65_TGCCTATTTAGGTACTACTC	C11orf65	4305	6162	116	205	16	9	16	63	237	267	1213	483	972	1000
C11orf68_ATCCCAAGTTACCCGCTATG	C11orf68	3707	3689	129	146	15	5	14	26	37	276	216	336	754	535
C11orf68_CAGTGGGCGGCCCATCACAC	C11orf68	2296	2675	14	44	7	7	7	42	281	88	119	225	491	742
C11orf68_CCCAACTCCGGGGACGTGCA	C11orf68	932	1332	1	26	5	2	3	29	65	268	9	955	234	173
C11orf68_GCGTGGTCCAGCTTGAAGCC	C11orf68	1486	1605	29	63	11	3	6	27	164	36	342	63	386	701
C11orf68_GGGCATCAAACACTAGCCAG	C11orf68	1487	1940	47	75	9	6	7	20	273	3	242	913	205	416
C12orf49_ACCATAATCAGCCCATCCCG	C12orf49	5244	6759	93	120	10	15	25	54	1010	399	1065	930	949	1046
C12orf49_AGCAGTACTGCTTCGTGCTA	C12orf49	1747	1818	139	94	17	6	18	70	65	24	88	4562	528	531
C12orf49_GAGCGACAGCCCGAAGACCA	C12orf49	1998	2259	68	262	8	4	4	13	122	20	44	363	403	425
C12orf49_GCAGGAGACACAGTACTCAT	C12orf49	1087	1703	8	72	4	4	5	16	397	224	52	58	214	212
C12orf49_TTTCAGGCTACGTTTGCGAG	C12orf49	1804	2877	27	16	10	0	7	24	44	85	1741	194	319	383
C14orf159_ACACACCATGGCATCCCCGT	C14orf159	1932	2056	78	59	43	5	5	44	122	135	573	145	487	433
C14orf159_CACAGTTATGACTGACCTGA	C14orf159	1494	1754	96	54	7	5	5	35	214	14011	277	1349	343	247
C14orf159_CTCTGAGATAGCACCTTGAG	C14orf159	993	1341	23	13	7	5	7	18	50	13	195	2394	254	419
C14orf159_GGCTCATGATTGAAATGTGT	C14orf159	5056	6385	312	377	37	11	27	79	331	797	4395	5248	1082	1405
C14orf159_TCTATGATCGGCATAGACCC	C14orf159	874	1254	13	0	3	1	1	16	55	75	723	6	471	337
C14orf79_AGCAGAAATACCTCAGAAGG	C14orf79	6633	5263	221	208	15	14	22	46	4407	417	1754	875	1236	1228
C14orf79_CAGGTGGAACCGCCCTCACG	C14orf79	573	1284	45	1	4	1	8	15	37	90	1581	57	151	371
C14orf79_GAGGCGCTGAGAAGTAGACG	C14orf79	2044	2589	135	35	33	8	5	18	478	37	32	1747	315	716
C14orf79_TCAGCCTCTCAGGTGCCACT	C14orf79	1846	1265	142	17	21	2	3	18	252	4	34	160	228	605
C14orf79_TTGAACGTGTACATAAATTG	C14orf79	2017	2219	22	73	7	7	3	19	77	491	87	86	567	2096
C16orf95_CATTCACAGCAGATGGCCCA	C16orf95	3179	4212	155	83	15	5	10	46	599	360	149	3407	901	977
C16orf95_CTCACACCCAGCGCGCAGGA	C16orf95	3043	3550	553	243	15	5	22	61	1010	319	1339	2017	1059	1066
C16orf95_GCTTTCCTTACCGAATGACG	C16orf95	409	669	38	55	3	0	2	6	12	0	14	2	159	208
C16orf95_GTCCCTGAGACCCCGAAAGC	C16orf95	976	1053	14	73	2	1	6	15	200	1406	700	6	166	217
C16orf95_TGAATGCCAGACCAGATTCG	C16orf95	2463	1654	80	64	8	4	11	31	143	144	116	1242	605	401
C17orf53_GACAGCCGTCCATCATGCAT	C17orf53	1604	1854	53	13	6	3	5	22	56	336	168	567	418	353
C17orf53_GAGACTGGAATGGCTGACAA	C17orf53	9846	8668	262	205	30	23	50	89	2771	938	4155	8456	3270	2568
C17orf53_TAGATCCTGTCATCCAATGT	C17orf53	3147	5267	174	73	16	10	11	47	352	695	281	566	798	3072
C17orf53_TCCACTCAGATCAACTACCC	C17orf53	3266	3869	56	120	21	12	17	52	719	197	396	6295	919	1133
C17orf53_TGCGGTTGTAAGGGTATCCG	C17orf53	6199	6430	1263	132	27	14	22	57	265	271	1237	1542	1045	956
C19orf60_AGCGCGCGAAGTCGTAGTCA	C19orf60	2729	2110	44	92	4	3	14	20	377	52	407	288	256	540
C19orf60_CCCCCACTCACTCCTCCAGT	C19orf60	9520	9716	569	233	39	36	59	188	814	741	2412	15202	7387	2483
C19orf60_CGGATCGGGGCGTCTTTCTG	C19orf60	2692	3799	30	36	6	3	8	32	408	195	278	341	697	1140
C19orf60_CTACCGGAGCACAGTGCACG	C19orf60	1055	915	136	11	2	1	2	11	199	51	442	11	312	552
C19orf60_GAGGAGGCCACCGAAGCTCG	C19orf60	1068	1168	61	121	15	5	23	20	138	143	42	416	178	224
C1orf127_ACCGTCCAAAGCCCGAGACA	C1orf127	1431	1299	36	7	2	7	2	20	156	48	17	1690	250	626
C1orf127_AGACTGGGTCTAGTCAAAAG	C1orf127	726	1279	80	117	1	2	2	7	91	100	174	128	281	495
C1orf127_AGTGTCCGATGCTAAGGTCA	C1orf127	2484	2542	86	126	34	12	18	66	422	536	78	5213	588	586
C1orf127_ATAGAAAGCTTGTGTTCCCG	C1orf127	3990	3576	201	134	12	11	11	31	113	286	2216	752	521	626
C1orf127_TTCAGGTCGTTCAGGCCTCG	C1orf127	1826	2054	73	60	8	3	8	39	86	382	1104	1410	242	259
C1QTNF1_CCACCGAAAAGGCGGCGTAG	C1QTNF1	1141	754	2	24	9	2	2	45	530	104	1	476	149	228
C1QTNF1_CCAGACGGTGATCTTCGACA	C1QTNF1	1479	1388	91	17	2	2	5	20	92	146	1018	45	345	540
C1QTNF1_CCGGGTACATGGAGGTACCG	C1QTNF1	1211	881	23	5	5	2	2	10	62	129	167	299	232	267
C1QTNF1_CGCCTCCGGACCATGCCGAG	C1QTNF1	1096	1293	6	60	2	3	4	12	398	124	98	124	388	376
C1QTNF1_GGGGCCACACTGGACCCAAA	C1QTNF1	995	854	22	115	1	2	1	6	227	78	52	613	170	267
C21orf91_GAAATTAAACAGATGATGCT	C21orf91	1915	1816	76	166	9	0	6	25	260	268	36	2752	1177	611
C21orf91_GCTTAGATCGAGGACAACCC	C21orf91	1283	1790	53	11	7	2	2	33	378	38	235	1146	309	429
C21orf91_GGTACTTGGGAGTCAAACTG	C21orf91	2271	2966	68	308	11	7	14	52	99	1056	6221	1855	1103	609
C21orf91_GTGGCCTCATAGTCACAACC	C21orf91	550	997	14	1	5	3	1	14	466	280	843	686	90	106
C21orf91_GTGTGCAAGAGATCAGACTT	C21orf91	2814	3774	161	71	12	19	18	46	311	179	1281	3788	794	846
C22orf31_CCTGAGTACAAGCTTAACCA	C22orf31	2256	1994	63	41	11	9	16	34	260	223	1043	1815	515	521
C22orf31_CCTTCTCCAAACTTGCATGG	C22orf31	3156	3154	191	68	20	21	23	65	403	955	3832	5848	1522	898
C22orf31_GGACAGATATGCTGAACATG	C22orf31	1564	1963	41	114	10	4	8	23	87	43	135	79	401	858
C22orf31_GTTCCTTACAACTTCCCAAG	C22orf31	3340	2621	168	175	6	7	12	22	1361	168	251	1424	542	481
C22orf31_TATTTAATAAGATGGACTGT	C22orf31	8320	10843	316	107	57	28	57	139	333	945	2103	21046	2251	1490
C22orf46_ACAGTTTCGCACCTCATGGA	C22orf46	1649	1927	56	51	18	6	9	32	60	111	33	1859	694	678
C22orf46_AGCAGGTTGCCACAGCACTG	C22orf46	1826	1446	165	18	10	1	12	15	35	51	108	156	380	378
C22orf46_ATTCTCAACAATGCGCACAA	C22orf46	2316	2719	57	85	23	9	9	34	19	266	183	3697	765	815
C22orf46_GAGTGGGTGTGGACACCCGA	C22orf46	1085	1201	76	58	4	2	5	14	30	2	52	595	302	492
C22orf46_TGACATTCCTTGTGCTGAAG	C22orf46	3637	5885	180	97	14	9	16	86	101	351	1175	1847	1098	1146
C2orf70_AAGTACTATCAAGACAAGAC	C2orf70	1752	2167	65	82	13	5	12	28	93	244	291	1252	349	506
C2orf70_GAGTCCAGGGGGCACGTAGG	C2orf70	863	1123	111	54	7	6	3	24	88	112	86	148	194	336
C2orf70_GGACCACCGCAACAGAGCCA	C2orf70	2175	2258	89	51	19	4	13	22	204	632	1726	57	433	469
C2orf70_GGTGCCGTAGGGAGCGCCAA	C2orf70	3038	2748	232	59	11	4	8	33	870	1239	1552	164	766	677
C2orf70_GTAGAAATTCGTAAGCTCTG	C2orf70	3033	2891	160	83	11	6	3	13	318	179	29	181	370	629
C5orf15_ACGACGAGTACCAAGAAAAG	C5orf15	2752	2834	32	101	22	7	7	11	614	278	870	159	685	708
C5orf15_AGGGCTTGGATGGCCGACCC	C5orf15	921	963	3	61	10	5	3	10	79	178	1728	592	283	316
C5orf15_GAGTTGAGTACGGTTGGGCT	C5orf15	5761	6711	120	125	55	26	25	40	421	1021	3211	562	1223	1842
C5orf15_GCCAAAGACACTCTAGACAA	C5orf15	1988	2348	47	34	5	4	4	26	41	62	48	1402	322	376
C5orf15_TGAAGATCCTAGTATAGAGG	C5orf15	1248	2164	59	23	1	3	6	10	686	65	226	161	246	296
C9orf3_ACAGGAGGGAACCATCTCTG	C9orf3	1052	1273	185	20	3	1	3	22	29	147	47	71	314	10515
C9orf3_ATATTCCCGTGACAAATGCA	C9orf3	11942	14344	242	901	48	27	45	133	1584	1587	2615	9210	2474	4462
C9orf3_GGCACCCGTGAGGCACACAG	C9orf3	1137	1354	146	19	5	0	6	18	259	94	58	135	307	370
C9orf3_TACCATATCCTGATAGCATG	C9orf3	1406	730	45	9	8	3	5	11	156	20	82	41	241	799
C9orf3_TCCACCTTCACAATTGCAGT	C9orf3	8812	9669	234	157	44	17	44	185	1133	1188	1652	3708	2502	2678
CACNA1A_ATGATCGTGTACTCGAAAGG	CACNA1A	2559	1582	55	147	8	2	6	15	473	434	14	67	260	353
CACNA1A_GCGCTCCAGCCACGTACGAG	CACNA1A	1703	1182	387	52	16	2	19	19	400	255	59	2538	335	375
CACNA1A_GTTTGACCTACGGACGCTGA	CACNA1A	7180	7000	149	259	26	16	31	75	619	1374	3395	3246	1693	2089
CACNA1A_GTTTGAGAAAGATTGTCGGT	CACNA1A	1425	1808	33	27	4	3	4	9	93	32	4	69	394	198
CACNA1A_TACAGAGCAACGATGCCTCA	CACNA1A	1118	1067	84	51	7	0	2	13	86	348	165	338	239	2677
CADPS_AAATTTGATGCCATCTACCG	CADPS	9681	10658	383	429	46	31	42	145	2586	3034	2661	9480	3970	5241
CADPS_AATGCTTCCATCATCGACAT	CADPS	7057	8219	293	436	20	12	37	70	1713	454	404	3203	2381	1903
CADPS_ACAGCCCCAAACAGTCAGAG	CADPS	2308	4652	172	810	29	7	28	40	2036	238	278	3052	605	602
CADPS_GGCGTTGTACCATCTCAAAG	CADPS	2008	1822	78	85	12	5	11	29	1362	318	913	800	550	825
CADPS_TTACCTGTTCCCATGGACAT	CADPS	961	1876	47	67	0	1	8	19	483	516	483	8	1092	269
CALML3_CCTGGGCCAGAACCCCACGG	CALML3	291	335	0	19	41	0	0	11	20	11	0	4	45	127
CALML3_TGCATCACCACCCGCGAGCT	CALML3	2293	1802	137	30	32	4	4	42	93	125	93	407	634	624
CALML3_TGCCGTCCTTGTCGAACACG	CALML3	982	1081	44	13	5	2	8	39	85	1633	926	1346	221	188
CALML3-AS1_AGGACCTGTCCTATCTAAGG	CALML3-AS1	1857	2152	695	91	13	15	18	40	299	286	947	4155	8156	335
CALML3-AS1_CCGAGTAAGAGGCATTAACG	CALML3-AS1	1501	2598	64	104	4	7	8	29	40	469	859	362	393	413
CALML3-AS1_CGTTGAATATTCCTGCCTCG	CALML3-AS1	1391	1501	124	54	10	8	11	41	744	155	154	3274	702	483
CALML3-AS1_GTGATTAAACACGCAAATGG	CALML3-AS1	1068	1381	22	58	6	2	5	10	367	596	62	90	765	361
CALML3-AS1_TCTTGCTAGTTAACCTCACG	CALML3-AS1	1731	2946	167	83	7	3	7	49	533	149	10	339	413	627
CALML5_CGACGGCGAAATCAGCTTCC	CALML5	1218	2181	146	93	6	4	4	44	69	231	171	1507	546	373
CALML5_CGCCATCCTGGTCGAAGGCG	CALML5	2183	2098	72	53	10	0	6	47	126	2213	480	68	320	421
CALML5_GCTAAGGAAACTCATCTCCG	CALML5	1632	1261	46	67	12	13	15	22	123	22	164	6633	252	369
CALML5_GGCCACGGGCAAGAACCTCT	CALML5	1883	2766	74	72	6	3	9	34	513	367	313	2330	874	593
CALML5_GTTTCCATCCGTGTCAACCG	CALML5	688	651	1	7	2	2	3	7	15	21	2	166	48	89
CALR_ATCAGGGTCAGGGATATGCT	CALR	5503	5486	132	138	46	10	30	67	371	906	5723	929	1476	1700
CALR_CATGAGCAGAACATCGACTG	CALR	7479	8731	268	194	41	27	40	125	4688	1347	4065	6031	1886	2097
CALR_CGGCAAGTTCTACGGTGACG	CALR	2380	3282	50	94	7	1	7	80	349	463	559	30	625	513
CALR_GGCCACAGATGTCGGGACCT	CALR	1189	1216	45	59	3	6	5	25	88	127	15	3176	231	302
CALR_TAATCCCCCACTTAGACGGG	CALR	873	665	14	1	1	3	0	8	81	23	3	4	137	81
CANT1_AAGGACGAGCGTCTGTACGT	CANT1	1826	1927	33	75	1	5	4	46	164	116	13	21	296	617
CANT1_CAATGGGAAACTCTACTCCG	CANT1	3516	3592	170	184	20	4	9	53	131	401	79	777	268	573
CANT1_GTCAGGATCACCTTCCAGCG	CANT1	1414	1419	40	39	1	2	3	8	352	75	256	223	198	375
CANT1_GTCTCCCCCACAAAGGACAC	CANT1	1648	2379	64	21	8	3	6	20	219	204	105	835	343	355
CANT1_TGGAATGGGACAAAGACCAT	CANT1	4129	5337	166	178	18	20	28	92	958	1037	187	7497	806	950
CAPNS2_ACTGGTGAAATGCTGCTGAG	CAPNS2	6347	6488	165	290	36	32	62	131	1232	389	818	18837	1159	1614
CAPNS2_CACAAAGATCTTAAGACTGA	CAPNS2	1609	1569	103	73	0	3	7	25	106	85	200	502	413	583
CAPNS2_GCTGGCTGGACCAGACATGG	CAPNS2	955	971	21	97	2	2	4	13	216	80	127	179	129	175
CAPNS2_GTCATGGACAGTGACACGAC	CAPNS2	666	859	96	44	1	2	3	13	218	26	6	1	214	250
CAPNS2_TGTTTATAAGCAGTATGACA	CAPNS2	1919	2040	64	109	6	2	5	18	621	48	347	882	297	1408
CARD10_ACTGCAACTGGATCCGGTCA	CARD10	1570	1897	78	58	20	7	8	28	200	89	1945	730	512	374
CARD10_AGTTGTCTTACCGAGTTGTG	CARD10	1405	2249	24	32	10	6	5	31	209	197	2221	460	289	681
CARD10_CCTAGAGCATGACTGGCGGG	CARD10	493	1418	17	121	2	1	3	12	0	14	72	44	86	122
CARD10_TGAGCAGCGTGAAGTGTTCG	CARD10	3133	2851	471	151	62	36	63	187	232	43	955	28908	573	520
CARD10_TGGCCTTTGGGAAAGCCGGA	CARD10	609	1516	145	16	10	2	2	6	29	7	251	81	127	275
CASC10_ACTCTTAAGGTGGCACCACC	CASC10	1988	2720	110	60	11	4	4	27	176	170	40	46	241	1249
CASC10_CGCTACAGGGAGAAGTGCGG	CASC10	767	540	35	2	3	0	3	5	2	5	1	45	35	106
CASC10_GCACGGCGGAGAGGCGACGC	CASC10	2763	2144	115	24	12	15	25	95	20	94	215	8515	1510	627
CASC10_GCGGCGCGGGAGAAACCACG	CASC10	579	1454	8	39	5	2	5	23	714	133	1879	71	670	150
CASC10_TAAGAGTCGGGTCCGCGCAG	CASC10	4794	5170	78	131	30	26	49	114	704	611	336	19189	1064	630
CASC11_AGGGTGATGTTCATTAGCAG	CASC11	1375	778	6	16	7	4	7	20	88	261	30	33	261	163
CASC11_CCCAAAACTCAACGCAACAC	CASC11	6826	6967	127	171	40	13	28	86	859	354	424	3456	1431	3372
CASC11_GCAGTATACTAAAAGCCAGG	CASC11	638	630	11	12	0	5	4	2	12	45	76	369	51	199
CASC11_GTGCGGCCTGTCAAGAGATG	CASC11	2111	2832	86	63	15	4	8	23	311	102	241	83	444	441
CASC11_TGTTCCAACGAGAGGAACAC	CASC11	845	1201	35	8	3	5	1	15	65	104	102	233	171	231
CASC21_AAGGTGGAGAAAGGTCAGAG	CASC21	5397	5665	218	316	21	15	25	51	613	699	298	3054	1906	1474
CASC21_AGACTAGGAAGCAACAACCT	CASC21	2405	3348	13	71	11	5	15	40	277	779	667	2307	1029	628
CASC21_ATCACATTCCTTATACAGAG	CASC21	8121	9599	431	620	42	22	29	89	2212	1868	1170	5275	1637	1630
CASC21_CACTCATCTGTGCACAGACG	CASC21	1370	1600	5	7	5	1	4	17	92	34	60	290	194	269
CASC21_TGAGTTCTACTAGCAAATGC	CASC21	1534	2723	47	53	3	4	8	12	170	43	8	13	231	241
CASC8_AGCGAATGCTCAAAAAGTGT	CASC8	2411	2690	28	24	7	3	10	18	376	390	51	516	239	532
CASC8_AGTCCAAAATAGGGTTCCTG	CASC8	3268	2628	93	95	55	25	59	115	317	595	24025	12783	419	618
CASC8_CCACAGTGTACATTTCACGA	CASC8	1970	2356	38	53	6	6	6	17	90	58	975	533	248	1098
CASC8_CCGCTGAGGACAGAAGGCAT	CASC8	1110	659	23	34	7	1	4	23	39	79	1	62	144	247
CASC8_GCAAGTCCTATGACTTGATG	CASC8	459	882	1	30	2	1	0	3	22	152	10	34	99	201
CASC9_AAAACATACCACTTTAAAGA	CASC9	1680	1545	84	170	19	12	12	14	431	58	276	458	219	331
CASC9_AGGTTGAAAATGATGTCGCT	CASC9	15914	16742	949	566	93	56	87	262	6100	5847	2933	24636	3906	3924
CASC9_AGTATATCCTTGGAGACCTG	CASC9	2769	2024	77	147	11	8	4	20	334	949	321	862	508	453
CASC9_ATAGATTGTCAATTGGCATA	CASC9	2008	2291	299	124	3	5	7	16	239	103	1260	406	458	1062
CASC9_TCCCATGATCAGAAGAAGAG	CASC9	3885	3345	53	132	15	15	39	57	183	395	1593	5602	562	909
CASD1_ATGGGTCCTGTTGTCAACCT	CASD1	2258	3945	68	70	5	11	13	107	302	290	793	1303	654	1640
CASD1_CCCGCTCACCTCGGTAGCGG	CASD1	1042	1429	99	38	6	3	5	22	135	41	416	31	251	224
CASD1_CTATACATAACACCACTACC	CASD1	2468	3083	103	111	5	1	10	28	483	204	338	125	504	1003
CASD1_TATTTCTAATGAAGACACAG	CASD1	1685	2120	11	43	2	4	6	13	195	47	405	212	256	290
CASD1_TGGTCCATCAAGATTCACAA	CASD1	1540	2044	86	97	8	5	4	15	52	156	92	724	271	689
CASKIN1_AAGATCGCGGCAGAGATCAG	CASKIN1	963	997	113	50	3	0	4	30	296	34	893	132	176	84
CASKIN1_CCACAGCCTGAATCGCTATG	CASKIN1	600	667	66	1	0	0	1	13	745	152	0	11	114	271
CASKIN1_CGGGGGTCACGCCCTACACG	CASKIN1	1112	1188	53	52	33	2	9	25	38	14	81	195	203	401
CASKIN1_GAATACGCCAAGTATGAGGG	CASKIN1	274	903	48	21	1	2	4	13	19	29	716	15	143	83
CASKIN1_GCACCAGTCTAACCCGTGCA	CASKIN1	1774	1029	7	114	13	3	11	13	146	151	78	2398	128	123
CASP10_AGCCGAGTCGTATCAAGGAG	CASP10	2834	2448	108	162	4	5	10	53	1038	294	163	91	934	1553
CASP10_AGGATGAATCGGAACCACAG	CASP10	1051	1079	8	0	11	11	14	19	191	59	90	6419	898	142
CASP10_GACTGCTGCCCACCCGACAA	CASP10	2976	3611	138	108	11	5	13	35	352	148	63	2842	1553	601
CASP10_GAGATGTTCAAAAACATCTG	CASP10	459	364	3	19	2	4	1	6	29	5	26	1489	98	43
CASP10_TCCTGGCAAAATAAGCATGC	CASP10	2523	4049	41	98	13	3	17	45	572	1019	1924	351	551	598
CASP8_AAGTGAGCAGATCAGAATTG	CASP8	10990	11515	595	508	85	50	89	218	2673	1793	2732	36960	2597	4114
CASP8_AGGGGACTCGGAGACTGCGA	CASP8	1712	1549	43	70	25	12	37	43	302	624	79	11910	273	389
CASP8_CTACCTAAACACTAGAAAGG	CASP8	5360	6800	485	246	17	19	38	66	450	3205	2735	4604	1496	1182
CASP8_GCCTGGACTACATTCCGCAA	CASP8	5675	6047	523	271	57	48	70	116	944	323	26594	9005	1369	1273
CASP8_TCTACTGTGCAGTCATCGTG	CASP8	2691	1969	41	86	5	3	11	38	44	228	288	111	705	771
CASZ1_AATACCCAGCTCATTAACGA	CASZ1	3568	3407	135	51	18	7	9	35	322	210	624	581	726	509
CASZ1_CATGGGAGGTTTGGTCTCGG	CASZ1	3171	5440	303	225	9	3	13	51	866	867	350	571	1331	1671
CASZ1_GCTATGATGACCAGAACACG	CASZ1	6542	6585	333	346	32	25	46	123	1292	557	4237	6666	1112	1995
CASZ1_GGGAGCGCCTTACTTGACAG	CASZ1	2334	3405	66	180	20	21	28	66	355	301	152	9769	701	889
CASZ1_TCTTACCTTATTCATAAGCG	CASZ1	450	571	10	11	0	1	1	8	41	47	7	125	195	254
CATSPER2_AACTCCCTGATAGTGTGCCG	CATSPER2	1422	1992	15	49	3	4	5	14	2	101	101	43	328	383
CATSPER2_CTGCTTACGAGAAGAACACA	CATSPER2	1887	2092	108	91	8	4	3	36	1424	369	283	260	1060	489
CATSPER2_GAAATCTGTTCTATACGCTG	CATSPER2	2785	3215	64	90	7	10	14	31	252	383	229	2502	568	370
CATSPER2_GAGCAGCAACATCAAGAGGA	CATSPER2	3714	5720	187	143	25	10	13	97	656	338	1083	5063	1301	1243
CATSPER2_TGATCGTATTCAAAAAGACC	CATSPER2	3119	4012	120	83	12	8	16	33	78	407	495	477	350	491
CATSPERB_ATTTACATACCGATAAGCTG	CATSPERB	2556	2430	41	38	2	4	5	31	237	31	488	713	424	559
CATSPERB_CCACAGAACCGATTCTTCAG	CATSPERB	2281	1812	163	89	6	5	4	10	145	480	225	38	338	198
CATSPERB_CTAAGTGTGTTCACATCAGG	CATSPERB	1381	1629	135	25	5	2	8	22	428	28	160	1225	350	489
CATSPERB_GTCTCAAAGCCCATATCTGG	CATSPERB	1789	1743	21	46	15	4	9	28	327	103	105	3384	394	627
CATSPERB_TGGAAAGGTTTACTCGACAA	CATSPERB	2296	2279	29	92	1	4	2	17	41	42	511	18	250	1210
CBX2_AGTGACTTAGATGCTAAGAG	CBX2	974	1486	146	27	6	4	8	8	35	458	4	6	770	220
CBX2_CCGGTTCATGTAGTGCACGA	CBX2	1767	1672	28	63	6	5	15	39	232	177	936	482	254	362
CBX2_GAAGGTGAGGACGCAGAAAG	CBX2	6830	7240	571	161	22	21	10	100	1072	2683	2175	1696	2212	1518
CBX2_GATCCCATCCGGAAGAAGCG	CBX2	7321	7380	102	642	17	16	23	74	907	705	95	1646	1789	1310
CBX2_GCTTTGCAGACATAACAGCT	CBX2	1516	2091	111	38	5	8	5	28	39	670	127	170	397	340
CBX4_CCGCCCGACAAGTGGGCGCA	CBX4	816	929	0	41	4	3	3	31	0	33	1122	38	78	61
CBX4_CCTTGCAAGATATAACACGT	CBX4	2398	3014	48	36	4	8	5	19	127	4028	46	658	525	695
CBX4_CGGTCAGGACATTGGAACGA	CBX4	9622	9445	159	282	34	31	52	187	461	876	2502	9005	1581	2928
CBX4_GGGCTGCGGATCGCTAACCC	CBX4	1396	1300	58	3	2	3	2	20	88	8	244	17	139	83
CBX4_TAAAAGTCCTGTCGGCAGGA	CBX4	1350	1131	32	16	5	7	8	11	106	179	48	2198	256	342
CBX6_AACCTGAAGGTGATCGACAA	CBX6	1818	1899	157	133	9	3	7	8	104	448	35	63	947	489
CBX6_ACTCGGCAGGTACAGCACTT	CBX6	1814	1668	23	26	3	4	6	13	424	20	32	394	340	707
CBX6_ATGCACATCACTGATGCGGA	CBX6	1345	1978	25	17	4	8	5	44	15	34	752	57	328	151
CBX6_GGGCGGCCAGAAGTAGCCCA	CBX6	913	453	17	15	1	0	3	7	43	3	91	43	212	216
CBX6_TGTGGCGGATCTGTGTACGC	CBX6	912	1398	46	50	3	1	4	34	33	627	9	75	279	290
CBX8_GCTGGACGACACCCCTTCCG	CBX8	1615	2455	168	43	3	5	4	16	638	2023	172	10	340	1177
CBX8_GGGACAAACCCATGTTTCGA	CBX8	2330	1810	107	107	14	12	30	28	647	530	136	5099	403	308
CBX8_GGGGACAGCTCGAAGAAGCG	CBX8	4516	5098	412	161	20	14	16	58	260	2964	6623	472	1511	3090
CBX8_GTTTCGAAGTGACTCAGCCA	CBX8	2632	3234	98	55	8	8	7	41	52	243	304	1465	630	478
CBX8_TCCCTTTAGGTACAGCACAT	CBX8	2393	1881	112	562	10	1	2	13	315	160	4	22	472	616
CBY1_ACAGTTGGATCGATCAACCC	CBY1	1967	2356	32	42	14	8	10	36	59	14	14	2606	353	407
CBY1_AGGTTCAGCGCCTTCGCAGG	CBY1	6792	6295	208	716	43	13	31	133	427	132	4405	3691	1848	1432
CBY1_CCAGAGACAGGGGTTAGTGG	CBY1	12211	10100	699	590	30	35	49	119	497	885	2936	6794	2142	3825
CBY1_GAAGACACCTCCTCGGAAGT	CBY1	1416	1291	1	51	6	5	5	14	91	29	9	10	368	169
CBY1_GCAGCTCACCTGCTATCCAC	CBY1	2025	2634	62	112	8	6	8	53	533	206	435	241	543	931
CCDC103_ACTGTCACACTATTCAGGGA	CCDC103	2476	2603	83	37	14	3	9	24	186	65	67	629	810	814
CCDC103_AGTTACGGGCAGTGGAACAG	CCDC103	4061	3245	126	141	10	8	13	50	547	752	204	1946	887	1489
CCDC103_GAGCGGAAGGATAAGATGGG	CCDC103	5774	7283	183	294	28	12	16	68	858	564	1147	2671	1974	2228
CCDC103_TGGCACTGGCTGATCACGTG	CCDC103	1017	1387	34	102	1	1	1	33	312	137	5	8	94	297
CCDC103_TGGCGACGACACTTGCCAAG	CCDC103	660	849	21	14	3	5	9	24	211	234	5	1377	158	395
CCDC117_AAGGAAGCTTCAGGAGATTG	CCDC117	2292	1504	37	82	7	4	12	26	255	170	74	2530	419	359
CCDC117_CAGAGAACAAGCTCCATGGA	CCDC117	1031	787	14	96	3	2	1	17	44	111	18	8	311	257
CCDC117_CTTCGGGCAACTTCACACTG	CCDC117	1910	2181	92	69	8	4	8	31	588	60	164	949	424	1743
CCDC117_TATCAGAAAGGAGTTCAGGG	CCDC117	2976	3281	165	208	10	7	14	26	820	361	168	631	1008	476
CCDC117_TTAGTATTAGAGGATGGCTT	CCDC117	3408	4067	100	81	18	9	13	25	150	108	702	1185	748	712
CCDC12_ACCTGGCCAACCTCGCTCCT	CCDC12	4478	5001	129	484	13	11	25	70	302	81	495	2459	1547	1696
CCDC12_AGGCCCTACGGGAGAAAACC	CCDC12	1899	1974	81	34	8	2	9	24	67	6	5	88	270	244
CCDC12_AGGCGTTGCGGCGAAAGGAA	CCDC12	1239	1970	296	137	5	2	5	22	60	138	348	215	401	325
CCDC12_CAAGCCCGAGCCCGTCATCG	CCDC12	7008	6854	202	311	72	26	40	67	150	336	1167	9805	816	2979
CCDC12_GCTGCGGAACTATGTCCCGG	CCDC12	1320	1233	0	41	1	2	5	5	113	39	39	10	122	243
CCDC127_ACGCCATGATCTCAGAAAAT	CCDC127	1822	3041	171	449	10	5	7	37	170	376	509	2494	987	885
CCDC127_AGCAGCAGTTCTCCGACGGT	CCDC127	1510	2424	21	106	4	14	8	34	155	38	137	828	545	585
CCDC127_GGTGATGCAAGAAAAAAGAC	CCDC127	3631	2871	50	99	12	6	9	27	207	530	160	1075	516	714
CCDC127_GTATTTGAGCTGCCTGCAAA	CCDC127	2453	2320	32	150	7	4	10	30	59	346	797	42	447	980
CCDC127_TATCTCTCAGGGACGCAAGT	CCDC127	1936	2182	83	422	3	7	3	44	55	105	1605	214	328	209
CCDC130_CCGCCCTTACCTGTAGATCG	CCDC130	2157	2432	2	58	3	4	7	10	28	1	127	489	472	246
CCDC130_CGGGCTCGGAAGCTGTCACA	CCDC130	1833	1451	7	1	4	5	6	10	1	28	5	109	265	205
CCDC130_CTCCTCTCCTCTAGCCTACG	CCDC130	8125	9167	406	331	31	18	40	182	1371	625	2175	4807	2417	12469
CCDC130_GATGGCTGCAAGAACCACAT	CCDC130	2017	1172	33	53	5	4	9	17	0	11	1347	15	202	739
CCDC130_TGCGACTACGTGATCGTGAG	CCDC130	1576	2199	49	65	6	7	3	28	314	1337	73	472	351	444
CCDC170_AAAGAAAATGAATTCGTGAA	CCDC170	873	1382	27	39	7	1	8	7	163	809	78	1737	187	461
CCDC170_AAAGTGTTCAAAAGAAAATG	CCDC170	3540	5043	138	288	9	10	20	44	378	847	720	1351	883	1772
CCDC170_GAGCATGACTGGGTCCACTG	CCDC170	1028	1777	136	28	6	4	4	23	17	108	125	261	512	465
CCDC170_GTTAAACCACTATCGGAATG	CCDC170	729	1057	15	32	5	1	4	10	79	36	4	511	93	188
CCDC170_TTCACCAGAAAGCTCTCCAG	CCDC170	893	2181	180	177	6	2	4	17	460	210	128	503	565	1239
CCDC18_ACACATACTTACTGGCAACT	CCDC18	2501	3731	66	50	11	10	9	25	44	635	67	1849	626	827
CCDC18_AGATCATATCTAATTGAGAG	CCDC18	805	2111	86	13	4	4	9	11	209	86	28	977	480	231
CCDC18_GAAACAGAACCTGTAAAGCT	CCDC18	1419	1795	63	29	4	1	7	20	1321	47	57	1055	254	562
CCDC18_GGAATGTATAAAATTAAAGG	CCDC18	1245	1636	20	7	1	2	4	11	191	76	10	37	110	231
CCDC18_TTTAATCTCCTGATCCACAG	CCDC18	1449	1979	8	14	4	9	10	14	5	24	826	83	433	180
CCDC26_AGCTGAGGCAACACTGTACA	CCDC26	1850	2203	63	90	6	3	6	37	180	215	59	69	331	510
CCDC26_CAAGGTCAAACAGATATTAG	CCDC26	1319	1681	33	38	5	1	4	13	1349	44	257	9	312	693
CCDC26_GCACGTATTCAACACTGTAC	CCDC26	1192	1851	17	19	5	4	2	21	679	155	912	158	782	290
CCDC26_TGTGGCAGGTAGACCGCTGT	CCDC26	1890	2103	7	27	14	3	14	43	227	144	165	3337	316	304
CCDC26_TTCATTACAAAGTGGTTGTG	CCDC26	3133	2845	186	67	12	4	8	31	684	142	137	1860	423	678
CCDC38_CATATTTCATATACTCCCTG	CCDC38	3047	2686	72	80	16	6	15	26	72	446	225	3354	340	449
CCDC38_GGTTCCTTGAAATAAAGTGC	CCDC38	2766	3346	63	99	18	18	13	56	493	306	82	5076	662	1098
CCDC38_TCTACCCTAAAAGGAGTGGT	CCDC38	1260	1124	16	34	3	2	8	11	29	63	772	21	325	271
CCDC38_TTACATTCAAGTAACAAGGA	CCDC38	1062	1551	24	7	1	7	3	6	189	434	189	129	133	262
CCDC38_TTGAAAAAGACATAGCAATG	CCDC38	6845	6170	345	310	22	12	9	83	603	591	436	2565	1268	1218
CCDC40_CATCCGCGTGATGACACAAG	CCDC40	1064	1136	28	174	2	4	5	15	25	14	59	14	299	310
CCDC40_GGCATACGATAGTGTTAGCG	CCDC40	1375	1984	12	37	6	5	3	34	37	141	557	201	4048	167
CCDC40_GGCGCACGATCCTGATCGAG	CCDC40	10342	11665	213	363	41	26	33	184	1720	712	1520	5110	5156	2634
CCDC40_GGGCATGAAGCACCGCGACG	CCDC40	1239	2092	27	55	4	2	6	11	33	510	66	13	286	236
CCDC40_TGAGGAAGTCACAACCCAAG	CCDC40	597	810	21	28	3	6	6	8	52	791	10	1856	82	98
CCDC43_AGAAGCTGGACGCTCTGCAG	CCDC43	1357	1780	138	595	8	2	3	34	76	17	77	1531	211	203
CCDC43_CACAAATCGTAGTAAAGCCA	CCDC43	1698	2827	29	38	12	6	10	36	843	103	56	313	347	980
CCDC43_GCAAGGAGATTGTGGAACGA	CCDC43	1749	2001	26	194	9	7	9	26	212	295	26	1660	323	251
CCDC43_TCCGCCATCGCCTTCGCCAG	CCDC43	3128	3908	350	299	20	24	35	111	351	579	60	347	741	832
CCDC43_TGTAGGCTCCATAAACGGCT	CCDC43	1472	890	3	10	2	2	5	10	238	546	495	94	430	571
CCDC87_ACAGCTTGAACGTCCCAGCG	CCDC87	1332	1654	73	107	20	2	4	37	239	108	81	12	434	462
CCDC87_AGAGCTGACTGGGCTCATCG	CCDC87	859	820	28	33	18	10	18	29	12	0	121	9518	39	108
CCDC87_AGAGGAAAAAGCCTTTCCAC	CCDC87	926	425	1	15	10	8	18	21	0	0	17	6197	140	96
CCDC87_CTCAGACTAAGTTCGGCGGG	CCDC87	1049	1967	5	21	8	4	7	13	18	0	12	17	152	297
CCDC87_GTTTCTATCAGAGACCCGTA	CCDC87	1369	1275	113	3	2	4	4	13	8	74	32	34	178	123
CCDC88C_ACCACCTCAACCGAGCCATG	CCDC88C	2259	2481	201	125	6	6	7	36	188	145	1765	557	590	276
CCDC88C_ACGCAGACTTGTCAGACGGT	CCDC88C	2118	1614	62	76	3	2	6	35	1373	1692	1337	42	223	634
CCDC88C_GAGACCCTCAGGCAGAACCA	CCDC88C	1693	2531	96	58	3	5	10	17	59	14	107	1458	272	648
CCDC88C_GCAACTTACAGCGGCCTACG	CCDC88C	2471	2652	61	105	7	9	12	56	366	201	540	3237	926	551
CCDC88C_TGCGGAGGCTCATCGACCAG	CCDC88C	2519	1693	154	71	7	1	5	42	103	79	148	126	430	507
CCDC91_AAATAATGGCATCAGAAGAG	CCDC91	3192	2762	106	63	10	14	14	34	276	589	377	5904	694	421
CCDC91_AACAAGAATTGGAAGACATG	CCDC91	1335	2473	110	58	15	2	9	21	608	356	205	408	183	452
CCDC91_ATGTTAGATACATTGGCTCC	CCDC91	5526	7633	193	127	17	14	24	61	1159	916	486	2315	592	1367
CCDC91_GAAACAGGCACACAAGTGTG	CCDC91	1661	1024	35	36	4	2	9	21	6	151	21	169	189	859
CCDC91_GCAATCAACACACACTCATC	CCDC91	5812	6695	345	356	40	19	23	119	1147	355	1005	5057	2945	2111
CCHCR1_AGAGACCTCAAGTGACCATG	CCHCR1	1672	2490	57	85	5	7	5	22	118	82	1415	774	622	618
CCHCR1_CGCAAGGTCCACACCATTCG	CCHCR1	1710	2280	34	96	13	7	10	28	722	226	123	2582	267	440
CCHCR1_CTCGTGAGCCTGTGTCAAAG	CCHCR1	1722	2700	215	186	16	5	4	37	138	199	103	1993	789	756
CCHCR1_TGAGGTCCACAGCCAGACAT	CCHCR1	2385	2489	155	46	2	4	7	29	152	450	483	138	553	1048
CCHCR1_TGGCACTTCCTGGTAAACTC	CCHCR1	1707	1868	69	41	5	3	11	30	94	132	13	1110	407	259
CCND1_AGAGGCCACGAACATGCAAG	CCND1	1798	2061	124	65	10	12	13	21	190	18	20	3354	135	126
CCND1_CGTGCCTCCGTAGGTCTGCG	CCND1	542	664	24	0	6	1	2	11	15	61	77	7	19	28
CCND1_GGTTGGCATCGGGGTACGCG	CCND1	1684	2423	123	71	5	2	5	24	77	144	215	281	85	262
CCND1_GTGTTCAATGAAATCGTGCG	CCND1	1812	2929	59	27	8	11	7	24	2099	143	45	826	115	121
CCND1_TGTGGCACAGAGGGCAACGA	CCND1	3824	3445	1511	142	7	13	6	70	494	350	333	939	298	259
CCNE1_AGCCAGGACACAATAGTCAG	CCNE1	1189	2086	54	30	8	4	10	41	293	26	120	1551	402	372
CCNE1_CAGACTGCATTATTGTCCCA	CCNE1	3503	4367	99	65	10	3	13	43	403	244	109	691	923	998
CCNE1_CTGGAAAATCATGTTAAACA	CCNE1	7496	8683	547	594	21	18	36	66	1170	1288	1190	1983	1951	2938
CCNE1_CTGGATGGTGCAATAATCCG	CCNE1	1903	1371	13	11	5	3	5	30	81	295	260	459	626	184
CCNE1_TGAAGTCTATAAACTTCACA	CCNE1	652	802	9	31	3	3	2	7	25	0	652	156	57	231
CCNF_AGGGACTCAATGACACAATG	CCNF	2477	3181	243	254	13	11	19	52	563	113	489	2421	1301	835
CCNF_CAGCTTCCGCTCACCGACCA	CCNF	4646	5376	319	235	54	36	72	155	431	299	27257	1545	1172	1428
CCNF_CTTCATAGGAGAATCCGGTG	CCNF	355	939	5	8	0	2	4	9	0	5	72	29	881	97
CCNF_GCAGGGACTTACAGCTCGGA	CCNF	1797	2409	93	36	6	6	7	35	1472	466	1617	127	311	390
CCNF_GGACAACACTTACAAGTACG	CCNF	1945	3159	74	227	10	13	21	45	2748	256	90	8530	637	604
CCR10_CAGGCTACCATGACGCCCAG	CCR10	1503	1540	40	11	9	3	7	30	34	60	12	1198	640	563
CCR10_CCGGCTGAAGGCCTGGACAT	CCR10	1996	1280	2	77	4	2	3	22	365	14	486	636	183	206
CCR10_TACTCGGCCTCCTTCCACGC	CCR10	2218	2897	43	67	19	7	10	45	345	434	138	738	316	405
CCR2_ATTTGACGTGAAGCAAATTG	CCR2	616	937	32	22	2	1	4	9	29	482	3	54	181	105
CCR2_GACAAGTGTGATCACCTGGT	CCR2	1355	2040	10	62	2	2	4	24	58	59	7	339	191	416
CCR2_GCAGCAGAGTGAGCCCACAA	CCR2	1775	1478	282	153	10	8	16	16	248	64	1342	537	567	254
CCR2_TGGAAATTATTCCATCCTCG	CCR2	979	763	112	25	1	0	2	8	61	66	5	73	364	160
CCR2_TTCACAGGGCTGTATCACAT	CCR2	701	1158	35	60	0	3	0	19	271	821	44	242	210	160
CD151_ACCCCAACCCCAGCTGAACA	CD151	8799	8067	228	162	32	23	39	135	570	457	2336	6731	1743	2314
CD151_AGCAATTGTAGGTAAACAGC	CD151	1722	2704	32	71	5	2	8	19	140	102	109	133	209	193
CD151_CTGTGGCAGCAACAACTCAC	CD151	2772	2673	161	63	5	5	12	66	1022	820	1120	188	532	522
CD151_GCGCCACCTTCAAGGAGCGT	CD151	1282	1171	110	2	2	1	4	19	27	235	7	164	116	87
CD151_GGCTGATGTAGTCACTCTTG	CD151	2069	2381	26	43	15	10	4	34	482	15	376	669	338	217
CD160_CTGGTGATGTTAATGCATCC	CD160	1297	1357	73	87	6	7	10	19	276	151	303	2523	206	361
CD160_GTTTAGTCGCGTTCCTTCCT	CD160	1796	2163	74	98	12	1	9	56	246	38	52	4266	411	803
CD160_TAAACTTAATCTGTACTGTA	CD160	2142	1781	55	128	7	9	7	22	124	377	88	1140	396	391
CD160_TCACCAACACCATCTATCCC	CD160	7752	6976	275	241	31	16	27	92	894	1132	224	1411	1845	4881
CD160_TGGTAGGTCCCACTGTGCAA	CD160	1236	1693	35	34	3	3	9	9	276	41	141	44	196	228
CD2_AACATCTAAAACTTTCTCAG	CD2	2046	2603	22	65	14	3	4	13	108	17	148	344	178	379
CD2_ACAGCTGACAGGCTCGACAC	CD2	3912	5394	37	113	11	15	18	68	1070	412	373	3799	788	1463
CD2_CAAGTTGATGTCCTGACCCA	CD2	4102	3232	177	311	15	13	17	63	128	316	69	6572	558	1124
CD2_CTTGTAGATATCCTGATCAT	CD2	3501	4323	59	150	16	6	14	54	743	127	106	1251	638	1705
CD2_GTGCCACAAAGACCATCAAG	CD2	2386	2778	37	35	4	5	13	47	124	162	476	1014	625	534
CD3EAP_AGCGCCTCCAAGGAGAAACG	CD3EAP	433	808	3	25	4	0	2	16	0	0	4	66	316	214
CD3EAP_CCCCCAAAGGCACAGAACCG	CD3EAP	2521	3360	94	167	18	11	10	53	190	103	645	2920	535	998
CD3EAP_GGGCACCCTAAGGATCCTTG	CD3EAP	1337	1530	25	20	1	2	7	10	6	8	12	251	141	187
CD3EAP_GGTCGCCAGAAATGGATGTG	CD3EAP	1524	1241	15	75	7	5	8	12	41	44	2932	174	515	315
CD3EAP_TCTGGCTCCCAGATCGTCAA	CD3EAP	1194	863	15	38	4	2	3	6	267	76	66	11	430	160
CDC27_ATGATTCAAAGGGAGACCAG	CDC27	2472	2473	3	8	6	7	5	11	1	2	8	15	173	59
CDC27_CTGTTATTACCGCTCAGGAA	CDC27	1669	1587	8	33	7	1	13	6	0	2	8	32	119	158
CDC27_GATGGCACATCAATTACAGG	CDC27	2050	2935	33	113	8	2	7	37	401	145	137	172	287	260
CDC27_TGAATCAATATAAGACACTG	CDC27	1730	1976	41	36	10	5	14	14	135	288	69	2461	295	130
CDC27_TTGGGGGAGATGTAATAGTG	CDC27	3143	2685	14	18	7	7	13	9	79	79	74	18	173	260
CDCA7_CCCGGGAATGTACGCCTTCG	CDCA7	2869	2694	137	290	5	8	10	60	301	224	411	927	732	502
CDCA7_CCTTGACGCTCTACCCATGG	CDCA7	5118	6007	85	237	18	9	11	98	646	1986	841	416	1926	1384
CDCA7_GCTGTCACAACTGTCATCAG	CDCA7	4751	6361	138	149	20	15	14	97	1403	614	965	1228	1264	1546
CDCA7_TCCGCATATAATTCGCCCAG	CDCA7	1330	1021	269	5	1	4	1	7	22	84	88	102	165	247
CDCA7_TGGCGATGAAGTTTCCAGCG	CDCA7	1321	1310	78	51	0	3	4	16	83	14	70	9	222	464
CDCA7L_ACTGTAGACAGGTGATACAA	CDCA7L	888	746	31	20	2	1	2	4	51	78	174	188	1019	188
CDCA7L_TCAGCTTGCCCAGTTATTGG	CDCA7L	6050	6285	249	97	14	11	19	72	280	482	1780	575	1239	1316
CDCA7L_TCTGACGAGAGGGTTTCCAT	CDCA7L	1760	1767	92	204	1	3	9	14	176	171	99	222	372	499
CDCA7L_TGAACCCAACCCGGAGTGCG	CDCA7L	2658	3775	106	115	15	13	22	56	911	353	265	6135	820	766
CDCA7L_TTTACGCAGAGTGATCTGAA	CDCA7L	2163	1660	123	41	2	3	0	27	140	716	605	19	285	299
CDH2_AATCAAGTGCCATTAGCCAA	CDH2	3494	3113	117	93	21	12	28	43	2795	4391	742	3737	921	2439
CDH2_ATAATGAAGATACCAGTTGG	CDH2	2337	3793	39	94	11	7	15	32	885	802	72	2538	859	1103
CDH2_GTTCCTGTTCCACTCATAGG	CDH2	2618	2370	90	114	36	18	30	77	343	1061	77	12970	722	1140
CDH2_TAATCTAACTGTGACCGATA	CDH2	6320	6997	302	225	24	8	25	59	3634	2818	652	2151	4966	3018
CDH2_TGTACCTCAACATCCCATTG	CDH2	2800	4655	101	119	21	11	20	61	792	442	355	4951	1355	1127
CDHR5_CATTCAAGCTCAGTACCACG	CDHR5	2036	2160	44	72	7	2	9	42	79	113	152	947	836	415
CDHR5_CCTGGATCCGAAATGCAAAG	CDHR5	2111	2637	236	95	11	2	9	23	417	377	254	1824	591	1723
CDHR5_GAGACTGTATCGTGGCACCG	CDHR5	849	2425	79	68	16	14	13	49	180	4046	3263	3804	418	298
CDHR5_GTGTAAACCGTCCCGCCCTG	CDHR5	2865	2579	76	90	11	3	7	43	304	677	148	540	578	435
CDHR5_TAAGACCAAGGAGATAAGGG	CDHR5	1203	1401	70	50	1	2	5	22	131	139	43	186	427	722
CDK5RAP3_GGAGGTGATGGGATAGACTG	CDK5RAP3	4595	5111	188	193	17	11	26	52	153	70	523	1526	1048	2186
CDK5RAP3_GTGCTGGAAGCAGGAACCCA	CDK5RAP3	5972	5729	300	228	10	13	17	75	119	272	237	1040	1035	1504
CDK5RAP3_GTGGGGTCGTTCCACCACAG	CDK5RAP3	1229	1250	25	15	16	8	8	47	169	53	467	7395	873	750
CDK5RAP3_TCAGTGCTGGAGGATCTGAT	CDK5RAP3	2030	2066	15	42	5	3	3	35	201	37	48	322	880	611
CDK5RAP3_TGCTTGAATACACTGAGACC	CDK5RAP3	10409	10476	291	4876	27	30	65	118	322	522	1552	4246	2014	10600
CDKAL1_AAAATTTGGATACGAACATG	CDKAL1	2567	2358	138	45	7	12	8	17	899	317	61	104	361	951
CDKAL1_ATGTTGTCCCGAAGGTACGA	CDKAL1	1193	920	41	61	2	2	1	14	146	292	463	148	220	238
CDKAL1_TAAGGGACTGAGTATCATTG	CDKAL1	1278	1455	31	43	3	8	8	16	73	13	2124	84	231	256
CDKAL1_TGCAAAACTAAACACGCCAG	CDKAL1	1621	1375	118	142	5	2	9	23	142	154	59	1212	233	511
CDKAL1_TTCCATGAGTACGCTGTCGG	CDKAL1	1587	2391	33	39	15	4	5	18	70	605	7	59	394	1487
CDYL2_AATTCGCTTCCGTTTATGGG	CDYL2	3961	4564	184	442	13	4	14	49	366	744	106	192	682	1075
CDYL2_AGTCCTGTAAGACACCGTCT	CDYL2	1683	2586	123	93	1	4	6	25	74	120	17	363	660	416
CDYL2_GGTTTCGAGACATCGTTGTG	CDYL2	2376	2930	186	67	12	6	13	37	316	6482	33	445	398	1229
CDYL2_GTGCAGGTTCAATCCCCCGT	CDYL2	1481	2406	24	23	7	7	5	23	75	42	586	166	356	470
CDYL2_GTTGTCCAGCGACCGGCGAA	CDYL2	1520	1803	83	43	9	3	7	12	937	56	177	279	1355	221
CEND1_GATGCAACCCCGGAGCCCAA	CEND1	1283	2035	33	38	1	5	3	11	29	143	28	131	414	382
CEND1_GGCACCTGCCAAGAAGACCT	CEND1	1607	2559	64	109	6	3	4	22	136	96	37	297	597	325
CEND1_GGGTTGCATCGGGACTGCTG	CEND1	1804	1619	26	21	7	7	3	13	614	4	106	1159	437	627
CEND1_GGTCAAGGGGGCTTTCCCAT	CEND1	392	834	14	57	1	0	6	9	62	1	68	24	72	154
CEND1_GGTGCCCCAGGTCACCACCG	CEND1	954	763	20	7	1	0	3	0	2	0	48	46	127	134
CENPO_AGTGGTAAACTGACCAGCCG	CENPO	1291	539	117	36	1	3	3	8	96	281	37	321	300	99
CENPO_GAACCAAGATTCATAAACTA	CENPO	1876	1326	35	61	0	1	3	14	894	137	31	101	282	243
CENPO_GGAGTGGTTTCTGTATGACA	CENPO	1751	2333	104	50	7	2	4	16	205	403	141	122	815	294
CENPO_TGTAGAACCCAACCAAACAG	CENPO	970	1148	20	78	4	3	5	8	61	273	3	3	167	262
CENPO_TTTGCAGCTATCTCTTCCAG	CENPO	2430	2948	81	64	6	5	5	15	509	908	52	96	795	506
CENPS_ATGTGAAGCTCTTAGCCAGG	CENPS	1557	2166	96	56	12	1	2	20	25	159	76	105	224	445
CENPS_GAGCTGACTTTCCGACAGTG	CENPS	1082	2137	87	163	3	5	3	12	227	472	50	137	135	420
CENPS_GCAGCAGTTCACTATACTGT	CENPS	4790	6294	168	300	16	13	17	57	371	667	2727	971	1398	31149
CENPS_GTTCAGCAAACAGACCATTG	CENPS	1225	1829	48	175	2	3	7	15	27	16	606	90	547	338
CENPS_TCTTTGCGAGGAAGTTGCAT	CENPS	1686	1807	10	128	8	2	10	52	368	76	127	1682	562	364
CENPS-CORT_AAGACCTTGAAATGTTTGCA	CENPS-CORT	7205	8157	274	443	21	20	27	75	960	384	407	3575	1438	2275
CENPS-CORT_ACCAAGCGAGGAAAGTCAGG	CENPS-CORT	3001	2650	59	76	17	4	4	35	246	21	357	453	1292	762
CENPS-CORT_ACTGCTGCCTTTAGCCTCTG	CENPS-CORT	2194	2749	13	85	11	5	8	32	165	159	29	456	362	468
CENPS-CORT_GAAGCTTCATACCACACTGT	CENPS-CORT	3505	4332	108	95	14	2	22	47	336	358	725	2019	721	897
CENPS-CORT_GGCAGCAGTTCACTATACTG	CENPS-CORT	10878	10417	333	329	33	41	50	126	708	801	765	13267	2186	2388
CES1_AGAGCTATTTACAAACCGAA	CES1	2305	2485	66	35	4	5	3	17	166	119	40	38	306	306
CES1_ATCTTTGGAGAGTCAGCGGG	CES1	8058	9253	1976	456	30	12	29	113	1315	1327	205	5068	4765	3358
CES1_CCTGTGGTGGACACCGTGCA	CES1	1236	1415	53	17	4	2	7	25	43	308	173	13	147	171
CES1_TGCGGTGGAGTAAACCTCAG	CES1	1808	2649	46	495	7	4	6	18	68	40	975	93	256	240
CES1_TTCTCTTCCTCACAGCACAG	CES1	4174	4877	133	196	38	20	35	92	391	466	1572	13604	1063	1125
CFL1_AAGAACATCATCCTGGAGGA	CFL1	4196	4450	83	114	8	11	19	41	1490	1831	821	441	844	849
CFL1_GCGTAAGTCTTCAACGCCAG	CFL1	582	1049	6	20	1	4	1	22	499	397	75	6	120	248
CFL1_TCTTGACAAAGGTGGCGTAG	CFL1	3713	3967	40	186	24	16	20	84	420	62	1167	2021	1427	1055
CFL1_TGATGCAACCTATGAGACCA	CFL1	12188	12280	415	359	56	37	66	166	22492	12320	3821	15689	2824	4145
CFL1_TTGCATCATAGAGGGCATAG	CFL1	1560	1876	78	48	2	3	3	19	1709	3957	1731	173	291	505
CFLAR_ACACAAAGCTGTCGTAGTCT	CFLAR	1749	1186	30	90	8	2	3	25	45	190	12	605	525	267
CFLAR_ATTACCTATAGTCCGAAACA	CFLAR	8424	12001	196	163	29	17	30	49	821	220	80	80	155	117
CFLAR_GGCCCATGTAATCCTTCATG	CFLAR	1274	1487	12	99	2	2	1	3	11	31	10	10	33	32
CFLAR_TAATAAATCCAGTTGATCTG	CFLAR	1401	1692	8	9	0	3	7	7	9	100	4	9	49	36
CFLAR_TGTGGTTCCACCTAATGTCA	CFLAR	1868	2528	38	54	1	2	9	16	38	360	291	40	92	59
CFLAR-AS1_AAGAAGAGATGGTATATGGG	CFLAR-AS1	7344	10126	519	210	25	11	33	94	883	800	1760	1202	1372	2463
CFLAR-AS1_AGATAGCCCCTGATAGCACT	CFLAR-AS1	3058	3303	76	99	9	4	7	34	402	290	1824	320	804	803
CFLAR-AS1_GAGGCCAACGACCAAAGCAA	CFLAR-AS1	3712	3987	555	237	25	18	17	56	388	583	606	1873	720	1223
CFLAR-AS1_TACAGCCCAGTCTAACGTAC	CFLAR-AS1	1442	1116	15	88	12	2	3	10	61	27	5	388	148	192
CFLAR-AS1_TAGATGAAGCCCCCTAACTG	CFLAR-AS1	2449	2778	56	115	12	3	15	11	42	11	48	521	363	429
CHD1L_ACAGAAGTAGTGATATACCA	CHD1L	2400	2352	2	29	7	7	9	23	130	344	216	1729	655	481
CHD1L_GACCACCTGACTGAGGCTAG	CHD1L	1458	1597	111	30	6	3	11	49	609	184	2254	1075	366	423
CHD1L_GCTGATTGGTCGAGACACTG	CHD1L	2032	2729	10	29	11	2	11	59	205	634	203	3495	362	850
CHD1L_GCTGCATAAGACCTTGTCAG	CHD1L	2860	4280	94	74	9	5	6	37	220	271	627	400	441	711
CHD1L_GTCGCCTGCATATGTTACAC	CHD1L	11265	12186	168	195	37	35	46	136	1252	1600	1772	1437	2171	2068
CHD9_AATGTTGACTCATCAAAGTG	CHD9	1758	2326	2020	76	17	17	21	31	2660	158	502	8228	747	409
CHD9_ATAAATAGGCTGCATTACAC	CHD9	2574	3459	78	41	7	5	5	30	719	658	146	583	469	570
CHD9_GGGAGAGAGAATTTCGTACG	CHD9	1991	2227	102	784	4	4	2	17	230	835	97	205	554	562
CHD9_TAGCCATTGGAACGGTCACA	CHD9	1651	1656	27	33	5	7	11	43	63	82	41	555	284	629
CHD9_TTAGATGCATTAGTCATCTG	CHD9	1173	1575	123	23	5	0	3	8	29	102	33	52	157	208
CHID1_CCATGGCTACGATGTCACCA	CHID1	1777	1839	57	47	20	4	5	38	546	792	5	339	487	710
CHID1_CCGGAACGTCTTAGACAGTG	CHID1	1167	1249	150	92	6	1	4	17	93	50	55	385	262	288
CHID1_GAGAACCTTGGTCCACGTCG	CHID1	1132	905	17	60	3	0	4	12	74	303	15	77	335	315
CHID1_GGTCCGTCACCACCAAACCC	CHID1	696	680	16	10	7	4	7	18	9	139	2503	16	239	98
CHID1_TGTTACAGGACCGACCAGCT	CHID1	2563	4106	89	230	15	4	15	56	61	598	528	457	813	533
CHML_AAATAGTTAAAGAAGGCAGG	CHML	9369	10762	278	178	49	33	44	110	1485	871	1834	15047	3102	2040
CHML_AGAATCCAGAACTTCAGTGA	CHML	2776	2768	110	115	10	5	18	29	289	98	113	236	444	952
CHML_CAAACCGTCCGAGACACTGA	CHML	1308	1620	166	62	7	2	9	31	156	49	2648	241	241	419
CHML_TAGAATTTAAAAATGTCACT	CHML	1207	1237	36	168	4	1	2	1	574	147	6	360	262	141
CHML_TTTGTAGTCGACAAAGAATC	CHML	1741	2539	184	70	3	5	9	22	660	232	917	17	1624	296
CHMP6_ACAGGTGATGTCCATTGAAG	CHMP6	1332	1449	9	16	4	2	6	14	84	118	23	863	340	90
CHMP6_AGCTGAGGCAGTACCAGAAG	CHMP6	4582	3885	61	99	15	7	8	20	27	74	78	39	884	426
CHMP6_CCAGATCGAAATGAAAGTGA	CHMP6	3030	3308	5	9	8	10	9	19	36	27	18	144	286	201
CHMP6_CCTTGTCCTGCTCCGTGACG	CHMP6	1960	2480	12	2	6	3	10	13	1	19	10	20	41	244
CHMP6_GAACCAGATCAGCAGCCTGG	CHMP6	1454	2437	19	2	5	6	2	12	2	0	38	15	179	67
CHN2_AACCCCATCTATGAACACAT	CHN2	5830	7441	156	463	19	11	16	65	368	959	715	1235	1454	1828
CHN2_ACACGTTCCGAGGCCCACAC	CHN2	1393	2055	76	39	2	5	2	23	519	1495	6	14	956	790
CHN2_CAACACTCAGAGACCCATGG	CHN2	10753	10077	359	806	34	18	29	117	2268	1278	1303	2061	2629	2094
CHN2_CCACGACGGGAAACACTTTG	CHN2	1879	2142	155	96	12	6	12	55	197	266	1107	1130	654	550
CHN2_GAGGGCAGCCCTTCGAACCA	CHN2	2245	1495	39	45	3	5	4	28	422	409	32	400	302	433
CHST9_AAGTTGATTGAAAAACGTCA	CHST9	1358	1665	7	61	6	0	4	9	129	146	972	39	165	260
CHST9_ACACAAAATCTTATATTGTG	CHST9	922	1031	2	12	1	1	4	11	328	9	6	478	94	65
CHST9_AGACTTGCAAATACATGAAG	CHST9	2070	1613	13	30	35	23	21	32	289	142	287	10035	461	827
CHST9_GGGGACCAGTGAAGTACTTG	CHST9	1269	1693	17	40	10	5	7	16	247	393	209	1789	377	700
CHST9_TTTGGTGTAAGTATTTAAGC	CHST9	3022	2734	90	89	16	7	16	28	258	121	343	508	454	770
CIART_AGCGGGACTTACCCCATCTG	CIART	3703	4327	475	229	36	17	40	64	360	808	2282	9935	657	607
CIART_CCATCTCATCCGAAACAGCG	CIART	1124	1498	0	19	9	14	11	24	142	72	17	3970	268	123
CIART_GAGACCAGTCTAAACACCCA	CIART	8793	9255	460	2375	30	7	33	101	627	532	1546	3169	1472	2800
CIART_GCCAAAGTCACTGTTCACTG	CIART	10262	11375	296	222	44	30	57	148	377	1139	4212	4953	5574	2412
CIART_GCCCAGAAGTCATCATTGGG	CIART	971	1333	18	122	0	4	1	10	313	36	341	37	281	439
CIB4_GAGGTATCAGATGCACTGGG	CIB4	6620	6125	328	268	25	12	42	89	1850	1351	348	1963	1281	1533
CIB4_GCACCTACCATAGATGCGAA	CIB4	1284	1432	54	51	6	0	3	5	50	355	53	20	141	282
CIB4_GGCAACGCTCACCATGGACC	CIB4	944	2061	44	6	6	11	13	36	22	151	4059	2205	249	369
CIB4_TCCTTGTAGTACTTCCCAGG	CIB4	2001	3283	571	114	14	5	7	37	122	246	438	190	654	883
CIB4_TGCAGAGTGTTCTCCCACAA	CIB4	1248	1565	59	50	4	3	3	15	102	169	24	60	557	237
CILP2_AGAATCCTGGCGAAGCGTAG	CILP2	1119	840	11	21	8	4	2	7	273	31	73	894	163	568
CILP2_CCGACGGCAAACCCTACTCG	CILP2	832	1405	119	17	5	9	4	23	557	380	23	1495	80	143
CILP2_CGGGACACGCATCCCCAGCG	CILP2	1405	1674	117	20	6	0	2	18	198	198	47	226	403	299
CILP2_GGCCAACGGATCCATCTCTG	CILP2	2497	1677	59	162	6	1	7	25	420	377	285	257	492	434
CILP2_GTGCACTTGAACCCCACGCG	CILP2	2249	1621	45	67	12	2	6	28	166	585	159	120	300	360
CITED4_CCCGAAGGCCCCGTACGCCA	CITED4	2934	3064	82	136	11	7	8	99	232	479	158	1363	944	962
CITED4_CCTGTGGCGACGCCGTACCC	CITED4	6746	7357	229	334	25	21	32	218	543	1036	1598	5433	2944	1763
CITED4_CTGCAGGTGCGCGATGCCCG	CITED4	1352	1736	45	31	5	3	6	10	15	1	21	181	256	294
CITED4_GCAGAGTCCGGAGCGCATGA	CITED4	5859	7020	148	301	17	22	14	74	126	116	2573	360	955	1131
CITED4_GCGCCCCCCAACGCTCCGGG	CITED4	494	613	63	3	1	0	2	15	9	2	43	1	158	178
CKMT2_AAATGAGGAGGATCACACCA	CKMT2	3921	2988	42	233	16	6	18	48	554	260	174	1521	686	1359
CKMT2_CACCCGGGCCGAGCGAAGGG	CKMT2	903	955	1	34	0	0	3	11	561	41	87	29	174	101
CKMT2_CATGTTAATAAAGGGGACAC	CKMT2	1454	1302	35	41	4	2	7	13	1	18	46	892	1237	667
CKMT2_GACACCCAACGGCTACACGC	CKMT2	2661	2209	54	4	4	3	7	52	101	144	45	170	410	492
CKMT2_GTCATCAAACTAAGACACAA	CKMT2	1570	2047	89	35	14	12	16	23	182	176	143	5946	340	4139
CKMT2-AS1_CTGCCAAAAAACCTCAACAC	CKMT2-AS1	3387	2670	127	125	5	6	16	49	426	392	1670	278	552	706
CKMT2-AS1_GATAGACGGGAAGATCGGTA	CKMT2-AS1	2426	2551	74	44	23	2	16	30	233	270	503	700	333	507
CKMT2-AS1_GGTCTTTACAAGCGACTCGT	CKMT2-AS1	1961	2827	52	48	9	6	14	25	59	189	676	105	620	708
CKMT2-AS1_GTGGTGGCTACGTACCCTAG	CKMT2-AS1	4780	4150	33	104	13	10	12	51	199	674	499	781	1126	985
CKMT2-AS1_TTGCTTCAGAGTAACGGACT	CKMT2-AS1	698	1317	22	20	2	2	9	23	118	18	532	1011	536	675
CKS1B_ACGACGAGGAGTTTGAGTAT	CKS1B	2336	2715	155	100	4	5	9	14	7	70	157	305	316	347
CKS1B_CAGTGCACTGACCTGGTTCA	CKS1B	1928	1634	58	26	12	3	7	7	65	7	205	26	361	451
CKS1B_CATTATATGATCCATGAACC	CKS1B	13228	13178	74	145	31	16	43	73	182	186	151	344	1394	1273
CKS1B_TTCAGATTCAGACATCAGAT	CKS1B	6875	7696	121	96	20	10	26	55	146	54	418	2217	891	1976
CKS1B_TTCGGACAAATACGACGACG	CKS1B	791	1336	2	10	1	0	2	10	17	14	128	448	97	137
CLEC18A_ACAATCGTCCCCTATAAGAA	CLEC18A	2384	2554	19	827	10	11	7	13	91	979	371	3110	1356	463
CLEC18A_CACCTGCACCCACTACACGC	CLEC18A	4172	4671	100	110	13	11	19	83	95	61	350	175	284	398
CLEC18A_GACAAAGGACACCAAGCCCG	CLEC18A	1014	1661	20	34	4	4	3	12	184	114	103	338	309	188
CLEC18A_TACACGGGCAGATACTGCCA	CLEC18A	1476	1126	0	11	17	1	4	4	44	53	39	10	136	115
CLEC18A_TCATGCGACAAGGATTCCTG	CLEC18A	2163	2674	39	71	4	7	8	25	48	83	45	314	402	578
CLIP4_ATACCACAGTCTGAAGGCAT	CLIP4	1633	1261	57	42	3	0	10	11	125	366	109	106	298	395
CLIP4_CTGCTTCAGATTCTTAAGAG	CLIP4	2381	2749	108	27	9	6	13	24	421	188	899	1540	451	375
CLIP4_GCTGCTGACAGATCCAAGCA	CLIP4	611	806	24	44	3	0	7	18	247	46	278	6	428	370
CLIP4_GGAACAACTGAATTTGCAAG	CLIP4	1682	2665	134	94	6	7	7	18	304	291	1801	80	528	639
CLIP4_TCTGTCATGTAACATCTCAA	CLIP4	2732	2954	129	156	7	8	7	32	1692	630	337	823	574	1130
CLK1_ATACTTACAAAGTACTGTTG	CLK1	1309	1561	329	0	18	8	16	27	72	136	8223	246	173	124
CLK1_ATCACTCTAAAATGTGTGAT	CLK1	717	800	17	77	4	1	3	10	19	172	445	55	301	84
CLK1_CTGATATGATCCAGTCGAAA	CLK1	1352	593	13	71	1	2	9	18	42	12	55	2466	234	215
CLK1_GCCAAAGAGACCATGAAAGC	CLK1	2303	3372	90	130	13	17	12	70	179	65	3630	995	733	614
CLK1_TTCACATCGTCGTTCACATG	CLK1	1352	1023	52	59	4	2	3	23	22	954	63	98	284	297
CLK2_AGCGACGAAGAAGTCGCTCC	CLK2	335	500	9	12	4	0	1	12	3	8	203	282	251	108
CLK2_CCGGTCATACACCCTCCGGT	CLK2	2526	3954	57	47	5	13	9	28	260	284	809	403	1030	1086
CLK2_CCTACTATGACACAGACTAT	CLK2	18916	20672	622	1146	87	49	80	276	3057	3755	4766	15426	4595	15925
CLK2_CTTGTAGCCAGTCCCCGACG	CLK2	910	1218	119	126	2	0	3	9	98	264	7	41	109	96
CLK2_GCTCAAAGGAGATACACATG	CLK2	2047	2841	56	17	7	3	16	28	254	543	51	2541	236	335
CLPTM1L_CACTTAACAGCAGATCGAGG	CLPTM1L	10774	11341	329	567	32	19	38	115	619	330	859	4196	2068	5060
CLPTM1L_CATCGACCTGGTCTTGAATG	CLPTM1L	1450	2888	160	43	5	3	6	35	25	469	29	287	634	305
CLPTM1L_CATGATCGGCATGTCCACCA	CLPTM1L	8331	9834	816	332	39	20	22	151	448	532	3212	2159	2080	3188
CLPTM1L_CTTCATGTACCGATGCACAT	CLPTM1L	3266	4044	190	192	19	12	21	51	1005	1411	107	1821	870	1063
CLPTM1L_GCACATACCGAACTGCTGCA	CLPTM1L	5912	5565	175	734	35	12	27	93	869	1154	148	3442	1415	1028
CMC1_ACCAAATGTTGCAAGAACTC	CMC1	1759	2106	24	23	6	6	8	20	239	3	548	422	420	259
CMC1_AGGTGTTCTGAACAAGTTCA	CMC1	1259	1238	95	60	6	1	7	23	83	224	368	343	236	313
CMC1_TGAGAGAAAAGGCCAAAGAG	CMC1	3134	3834	118	49	21	15	35	63	512	605	419	10143	889	1103
CMC1_TTCCCGCCCCGGTACCTGCG	CMC1	1671	1303	104	27	5	6	7	35	23	101	6	545	264	325
CMC1_TTCTTATGGTAGTAAAATGC	CMC1	2426	1981	53	36	5	1	13	22	194	175	52	311	292	332
CMC2_CGTCTTGATTAACTTGCTTA	CMC2	2553	3332	16	65	9	3	16	25	710	140	376	1256	622	745
CMC2_GAGAAAATGCCTGAAGAATG	CMC2	3856	3784	228	63	16	10	14	30	493	812	435	2736	870	772
CMC2_GTTATTGTAATGATGTTGAT	CMC2	5117	6099	112	241	17	22	21	71	726	1563	175	1912	1559	1376
CMC2_TGCAAGTGTGGAGATAAGTC	CMC2	2146	3412	191	51	8	6	5	20	158	827	486	208	501	499
CMC2_TTATTGTAATGATGTTGATC	CMC2	10459	10087	399	313	32	19	25	108	486	2043	1410	885	4096	1830
CMSS1_AGGTCGATGACAGCATTCAG	CMSS1	2350	3370	93	189	19	18	21	59	249	25	428	9002	645	1855
CMSS1_CAAAATCAGAACCAAAACCA	CMSS1	3768	4441	155	152	18	14	17	44	570	1244	569	4175	789	953
CMSS1_CTATTATAGCAGCAGACGCT	CMSS1	989	1573	72	11	4	3	1	32	68	63	32	717	249	104
CMSS1_GAGTCAAATCATTGGCCTTG	CMSS1	3599	4313	436	107	25	27	39	75	517	148	837	11015	773	2162
CMSS1_GGACCGATTTCTTCTCACTG	CMSS1	4772	4177	253	131	8	11	18	66	271	196	895	1179	1922	1323
CMTR2_AGGAAACTCCGAAGTCTATG	CMTR2	1093	833	7	34	4	1	1	7	59	57	44	511	167	103
CMTR2_ATTCGTCTATTTGAGTGCAT	CMTR2	4523	5965	65	118	28	14	18	49	954	652	177	1494	983	2340
CMTR2_CCAATGACAAGGAAACCGAT	CMTR2	10554	10623	454	325	69	51	84	162	4656	3869	5039	20411	2741	4601
CMTR2_CTGAACTTTGTACTCAAGCA	CMTR2	546	687	24	47	1	0	4	4	184	113	2	45	4261	647
CMTR2_GAAATGCATTAAGTTCAGTG	CMTR2	2242	2121	123	142	5	2	10	10	499	100	427	464	432	724
CNTD1_CCAGACACCATTGTTCAGAC	CNTD1	1825	1797	57	491	13	1	8	30	93	115	19	2560	185	300
CNTD1_CTGCTGGGCCAAGTGAAGCA	CNTD1	1766	2629	63	50	11	11	7	23	397	266	951	1303	510	403
CNTD1_GCTGAACACATGACACAAGA	CNTD1	1701	1848	97	82	2	1	5	21	622	171	570	95	664	686
CNTD1_GCTGTTTGGTTCCAGCCATG	CNTD1	991	513	61	30	1	1	2	9	65	566	20	7	117	172
CNTD1_TCCACATATGCCAGGGGAGT	CNTD1	5751	7184	66	119	26	18	26	103	208	4958	2095	3412	1256	995
CNTNAP1_ACCCGTTGCTGATCCGGACA	CNTNAP1	1295	2275	18	57	17	1	7	13	47	1620	215	1078	681	494
CNTNAP1_ACCGAGCGTGGACAGTTGTG	CNTNAP1	8066	9729	469	858	71	28	44	192	1003	2091	7899	3451	2004	2787
CNTNAP1_AGTGGCGCCGACCTTATGTG	CNTNAP1	8464	8060	418	370	31	12	26	187	668	1549	2698	4425	2166	2274
CNTNAP1_CTCCCGCAGATGTTCATCGG	CNTNAP1	720	895	1	18	3	6	9	15	4	24	883	1463	399	259
CNTNAP1_GGACACCGTTCTACCAGCGA	CNTNAP1	2249	2382	150	131	14	9	22	78	46	523	441	2413	763	406
COA3_CCGAGCAACTGCATTCCATG	COA3	1775	2102	29	44	2	2	3	10	233	121	233	9	310	232
COA3_CGTGACCGGCCTAGGCATCG	COA3	920	813	10	8	4	2	5	5	32	66	4	106	313	216
COA3_GGCAGAAGGTCCTACCACGG	COA3	773	957	3	3	4	0	3	2	54	277	8	139	64	110
COA3_TCAGCGTATCGACCCGACTC	COA3	2333	1691	42	36	7	10	10	32	495	618	2214	24	471	215
COA3_TCTGGATTCTAAGCGTGGAG	COA3	2266	2904	9	38	13	9	15	39	235	397	113	163	281	631
COASY_AGCGAGGAGACCTATCGTGG	COASY	1123	1526	40	29	4	3	3	7	21	1	6	22	131	96
COASY_CCAACCTTATACAGAACGTG	COASY	1116	2488	14	27	2	4	2	4	2	1	8	16	153	98
COASY_GAAATCAAGAACCTCAAACG	COASY	1646	1977	64	33	2	1	2	12	81	11	32	44	382	64
COASY_GGATGGAAGCCAGTACAACC	COASY	1931	1562	20	42	3	0	3	16	98	35	9	52	219	150
COASY_GGTTCCCCAACATTCGCTGG	COASY	4578	4878	109	89	15	7	19	48	123	50	34	198	547	408
COIL_AGGCGTTCTGGCTCAAATGG	COIL	2317	2926	32	240	6	6	7	71	13	324	94	352	550	606
COIL_ATCACAAGATTCAGACTCCG	COIL	8988	9969	408	402	38	27	36	120	1165	2498	2604	8160	1857	3161
COIL_CGGGCATTTCAGTTAGAGGA	COIL	10336	11336	487	295	34	34	51	101	1970	2393	6736	3223	6088	5945
COIL_GGCAGTCGTTGTCTCTCACA	COIL	9807	12819	333	684	48	25	43	147	1590	1965	3134	7254	3545	4176
COIL_TAATGAGATCTGTGACGACT	COIL	3178	2849	58	326	9	5	7	39	2135	92	45	233	924	609
COL1A2_AGCGGGGCCGATATTTCCAG	COL1A2	2721	3852	35	137	29	21	36	83	564	440	846	16785	414	1036
COL1A2_ATAAGCATACCATTGGTCCA	COL1A2	1751	2391	22	87	25	15	29	57	94	127	281	12844	679	601
COL1A2_CACTTTCAGGGTGTTCAAGG	COL1A2	8326	7924	335	301	46	14	28	128	826	1565	3881	2353	1739	2090
COL1A2_CAGGACCAGCAAATCCATTG	COL1A2	1038	1016	98	82	6	3	10	7	235	187	508	2005	266	326
COL1A2_TACTTACAGGAGGTCCAACG	COL1A2	977	1822	32	40	10	2	4	21	235	116	67	181	166	398
COL26A1_CCGTCCGTGTCACTGTGTGA	COL26A1	1899	2378	80	47	10	4	7	70	180	241	1042	689	423	543
COL26A1_CGTGCGGTAGGACACTCTGT	COL26A1	1597	1828	15	19	7	4	2	28	407	15	498	84	388	221
COL26A1_GGTCGGCGGAGTGCTCTCGG	COL26A1	1097	931	103	154	23	11	8	21	289	26	59	5421	274	375
COL26A1_TCGGTCACCTTTAGACCCGG	COL26A1	723	1271	22	30	8	2	5	11	88	162	2117	124	144	44
COL26A1_TGAGCGACTGACCACACTGG	COL26A1	1430	1862	29	29	12	4	14	23	11	36	1047	2960	278	471
COL8A1_ATACCATTAGCCAGTTTACG	COL8A1	2183	2632	42	30	10	13	17	29	54	160	860	6167	444	513
COL8A1_GAAAACCAATAGCACCTGGA	COL8A1	7384	7399	295	388	28	22	32	67	612	655	3205	5006	2097	1507
COL8A1_GGCAAACCCCTCATGCCAGG	COL8A1	752	1034	23	29	2	1	6	7	32	5	46	704	274	374
COL8A1_TCTTTGCCATACTGCAAGTG	COL8A1	418	1019	34	36	0	4	2	10	3	13	285	103	85	153
COL8A1_TGGGCCACAAGGCCCTATTG	COL8A1	833	1208	60	18	9	3	3	18	72	304	581	114	309	386
COMMD3_AGCTGCAACTTACATACTAG	COMMD3	2336	3388	81	79	9	5	6	31	509	20	126	173	1230	552
COMMD3_CAAGAAACATCCGTTATATG	COMMD3	1366	2100	74	86	3	1	8	13	78	12	57	22	92	277
COMMD3_CTTGAAACATATCGACCCAG	COMMD3	10399	13169	336	214	34	24	36	101	1223	677	313	3367	2259	1488
COMMD3_GCCGAGCGGCTTACCTAACA	COMMD3	1374	1857	58	24	3	3	6	13	54	146	6	68	160	276
COMMD3_GCGTTGGAGTCGAAGGAGCG	COMMD3	2318	2077	279	265	21	11	17	39	403	389	178	129	404	592
COMMD3-BMI1_AATTCCCTAGAAATCCTACT	COMMD3-BMI1	1702	1981	57	26	3	5	7	23	187	1478	25	427	210	168
COMMD3-BMI1_ACAAAGCACACACATCAGGT	COMMD3-BMI1	1752	2045	65	147	4	4	5	16	843	868	736	333	210	484
COMMD3-BMI1_TTAGAGTTGACTTGTCAGCT	COMMD3-BMI1	1773	1161	2	31	2	2	7	16	7	20	186	66	157	265
COMP_ACATCAACGAGTGTGAGACC	COMP	1491	1723	0	46	4	3	3	25	291	249	210	350	133	239
COMP_GAACCCAGACCAGCGCAACA	COMP	6702	6896	286	264	28	19	31	91	1255	885	1530	5244	1275	1428
COMP_GCACTGCACCGACGTCAACG	COMP	2535	1774	22	43	8	1	9	37	144	219	120	401	740	670
COMP_GGAACTGCAGGAAACCAACG	COMP	1064	2102	36	136	4	3	5	15	171	34	575	521	348	367
COMP_GGTCTGAGTTGGGTACCCTA	COMP	449	1493	114	6	4	3	7	13	252	316	98	560	668	467
COPE_ACTGCAGAGGAAGTTCGGTG	COPE	1249	1663	1	2	2	0	4	8	0	1	39	10	23	160
COPE_AGTGCATAAACGAGGCGCAG	COPE	3295	3587	19	31	14	9	8	10	378	75	259	317	237	377
COPE_CCGAGAGATGAGCAGGAGCG	COPE	1819	1704	28	41	3	4	5	24	27	173	87	720	133	695
COPE_CTATCTCCACGACCAGAACC	COPE	10112	14394	26	53	19	25	30	69	146	252	215	78	299	386
COPE_GTAGTCAGCAAACATGCGCA	COPE	1590	1898	6	11	1	2	5	9	47	0	8	14	52	72
COQ2_AGCCGTACTTGCGCCTCATG	COQ2	1028	1430	19	3	0	0	1	8	240	29	2	105	256	381
COQ2_CTGTACTATTAATGACATGT	COQ2	7897	9667	449	265	19	16	24	64	561	1431	221	703	1724	2004
COQ2_GGCTGCAAGTCACCACCGTG	COQ2	2097	1308	27	92	5	5	5	22	159	33	526	17	212	156
COQ2_GTAGGCTTGACATTTAATTG	COQ2	2018	1943	87	32	0	2	3	13	137	88	31	118	272	390
COQ2_TCTTGGGGGACAGCTAACCC	COQ2	2983	2349	107	59	9	6	7	34	385	372	850	141	688	475
COQ5_CGGGCAGCGGAAACGCACTT	COQ5	825	1432	9	138	4	3	3	25	33	66	37	996	325	141
COQ5_CTTGGGCGGGTCTCGTGTCG	COQ5	3639	6070	78	99	18	6	10	57	281	283	106	1114	1083	1253
COQ5_GCTTCGTAGCTCTTGGCCCG	COQ5	560	890	97	24	2	1	10	6	25	2324	17	726	519	295
COQ5_GGCCCAACAAAATTTATCCT	COQ5	4711	5603	247	242	23	15	14	45	846	539	948	3088	1245	1970
COQ5_TCCAGCAACATCAAGCAGCT	COQ5	900	1169	4	29	7	2	9	28	119	41	20	2672	313	299
CORO7_AGGACGCCAGGATCCGACTG	CORO7	1068	1047	60	31	3	2	6	22	11	14	1779	114	217	545
CORO7_AGGAGAGGACAAGCGACGCG	CORO7	1393	1016	2	52	2	2	4	35	7	167	65	119	342	222
CORO7_CCAGGCTGTGGAGTTCCACG	CORO7	1016	588	22	68	2	2	3	7	52	3	66	3	166	831
CORO7_GCAGCTGTACTGTTACGAGG	CORO7	1572	2350	44	19	5	9	6	18	105	39	143	1117	398	233
CORO7_TGTGTCTACTGGATTCAACC	CORO7	3664	2826	178	95	7	8	13	47	205	167	537	299	446	762
CORO7-PAM16_CCAGAATGCCGTCAGAGGTG	CORO7-PAM16	854	1576	46	43	7	1	5	31	18	11	52	58	443	353
CORO7-PAM16_CGAGGCGATGGGGGTCAAAG	CORO7-PAM16	16933	15221	1707	575	69	38	67	282	1267	1793	4899	6244	4158	4439
CORO7-PAM16_GAGGCAGCTGTACTGTTACG	CORO7-PAM16	1471	1500	48	99	2	7	5	36	93	182	668	161	439	557
CORO7-PAM16_GGTCCCAGATGCGAACAGTG	CORO7-PAM16	2222	3226	85	53	12	14	26	65	148	187	1240	7311	593	918
CORO7-PAM16_GGTTGAATCCAGTAGACACA	CORO7-PAM16	1287	2391	41	31	9	3	11	24	17	376	63	2582	619	589
COX11_AGCCGTTTCTTAGGCCAGAG	COX11	1396	1160	39	24	5	5	5	12	292	89	35	11	391	322
COX11_ATAAAGGGGTACGGCAGCGT	COX11	2768	2676	4	27	6	7	3	12	132	27	145	115	400	207
COX11_ATGTGCATGCAAGTCTCCAG	COX11	3361	3227	111	88	9	3	4	13	243	126	198	92	488	524
COX11_GACAGCGGCCACGTAAGTGA	COX11	703	850	37	63	0	2	5	7	60	17	419	164	223	200
COX11_TTCGAGCTCTTAGGCCGCCG	COX11	1568	998	28	38	5	1	5	51	54	241	66	61	205	157
COX6A1_ACCCAGCAGCCGAGAAACCG	COX6A1	2976	3483	202	276	27	16	33	37	347	981	726	256	557	732
COX6A1_AGTCTTCCACATGCGAGCTG	COX6A1	1740	1362	84	19	18	5	10	4	39	24	32	517	196	327
COX6A1_TGGGGGTAGGCGATGAACTC	COX6A1	3413	4611	59	35	13	5	15	29	91	224	824	2537	695	1623
CPLX1_CTCGGAGTTGGCCTCCATGG	CPLX1	3053	2476	71	42	41	14	12	29	233	49	464	6871	379	13624
CPLX1_GCGCCAGGGCATCCGAGACA	CPLX1	1298	1974	32	29	3	3	6	27	255	154	21	622	303	268
CPLX1_GGCCAAGTACGCCAAGATGG	CPLX1	7527	8970	353	368	54	33	40	118	1235	526	6164	3620	1841	2858
CPLX1_GTACGGCATCAAGAAGAAGG	CPLX1	4457	5300	290	140	14	12	12	59	176	132	967	721	612	5983
CPLX1_GTGATGAAGCAGGCTCTAGG	CPLX1	2679	2621	73	155	9	7	11	39	258	693	2105	133	710	984
CPNE1_ACACTACCTGAGTCCAACAG	CPNE1	4804	4789	325	189	36	14	23	95	500	404	9083	2449	2052	1504
CPNE1_ATACCTCAGATCTGTACACC	CPNE1	4303	5353	63	279	20	10	19	51	281	141	1884	341	6163	957
CPNE1_GGACAATCGTGTAGTAACCA	CPNE1	8110	8569	1300	232	22	14	38	96	630	595	2280	1524	1486	2079
CPNE1_TCACCCGACAAATCTTGACA	CPNE1	1179	1525	13	84	9	3	3	16	65	63	239	8	535	207
CPNE1_TCCTGTAAAAGGACGCAGAG	CPNE1	827	606	0	23	2	1	3	5	18	24	136	6	136	181
CPOX_AGATGTTGCCTAAGACCTCG	CPOX	1115	1697	58	19	3	5	5	193	188	566	189	18	145	876
CPOX_ATCAGCTGTGTACTTCAAGA	CPOX	6691	7321	155	193	14	12	27	68	254	548	203	3749	1285	2456
CPOX_CCCCGCGCCTGGTCCCAGTG	CPOX	1386	1891	100	51	9	7	3	60	126	1557	263	255	784	484
CPOX_GGGCACGGCTCGACGTCGAG	CPOX	405	337	23	114	2	0	1	22	7	1	705	122	48	445
CPOX_TAGGAGCATGAGGATTCTTG	CPOX	1596	1919	28	64	9	7	9	22	195	302	38	584	572	373
CPSF2_AATGTCCTGGAAACACTTCG	CPSF2	691	812	3	0	0	0	5	1	0	1	4	6	69	51
CPSF2_CAGTTGACTTCAACCACAAG	CPSF2	639	1008	0	8	3	3	2	5	1	1	2	27	51	91
CPSF2_GGAAACGTGTGAAGCTTGAA	CPSF2	1765	2229	29	41	6	7	10	22	137	68	350	3383	222	251
CPSF2_TGGATATTATTGATTCCCTG	CPSF2	6262	7432	137	143	14	13	16	40	171	3	53	953	1266	868
CPSF2_TGGGGCAGGAAACATAGGAT	CPSF2	2940	2905	98	71	3	4	13	11	7	73	11	346	226	301
CPT1A_ACATCTACCTCCGAGGACGA	CPT1A	1862	3612	6	1	7	1	8	42	43	156	59	427	357	198
CPT1A_ACCACGATAAGCCAACTGGA	CPT1A	3478	4098	279	118	28	17	46	100	221	390	2197	12543	939	1018
CPT1A_CACATCGTCGTGTACCATCG	CPT1A	2208	1665	79	99	10	4	9	29	1634	200	849	363	445	1312
CPT1A_GCTCAGTGAACATCCACCCG	CPT1A	1078	1071	69	73	2	1	3	35	225	40	570	8	248	175
CPT1A_TGAAGACCCGGATACGTCAA	CPT1A	2205	1439	1952	185	9	8	9	23	610	63	22	3240	490	813
CPVL_CTGTAGCCAGAGAACTACTG	CPVL	1168	1549	22	22	6	7	10	16	286	1925	73	2798	468	193
CPVL_GTAAAGCATGGAGAGCGTTG	CPVL	1990	1606	63	40	5	3	5	8	73	621	59	344	355	3082
CPVL_GTCCTTCTCAGTCTTATGCA	CPVL	4082	4333	401	93	18	7	14	58	1401	275	430	673	1419	1063
CPVL_TCAATGAGGACGATGTAGCA	CPVL	5220	6469	123	186	59	41	62	212	859	353	4707	23454	1853	1423
CPVL_TCACCCCTTACATTGAAGCT	CPVL	2730	3508	57	94	8	10	18	66	681	238	1737	479	869	754
CR536603.1_ENST00000578136.1_CTCGGCGCGCGCTGCCACCA	CR536603.1	4060	4316	212	193	22	6	15	109	188	215	779	1489	1089	2323
CR536603.1_ENST00000578136.1_GCATCCCGGGCTCACCATGG	CR536603.1	1287	1416	54	25	2	5	1	7	33	155	29	102	199	365
CR536603.1_ENST00000578136.1_GCCGAGTGCCCGCGCGTCGC	CR536603.1	842	1553	24	50	4	3	7	26	28	67	386	322	121	257
CR536603.1_ENST00000578136.1_GCGGCATCCCGGGCTCACCA	CR536603.1	3584	4306	152	259	18	14	11	34	542	839	116	1942	726	771
CR536603.1_ENST00000578136.1_GCTGCCACCATGGTGAGCCC	CR536603.1	688	1291	22	60	2	4	1	9	9	6	73	170	165	238
CRACR2B_CTGTGTGACAAGGAGGCTAA	CRACR2B	2519	3309	63	73	9	3	4	36	117	45	123	1119	447	1010
CRACR2B_GACTCACTTGCCCAGGACCG	CRACR2B	1022	1668	55	23	1	2	7	12	10	220	257	112	142	161
CRACR2B_GAGGAGACCTTTGAGTCGGG	CRACR2B	1239	1006	32	28	4	5	7	16	81	19	265	650	144	176
CRACR2B_GCGTCCCAGAACTTCGCCCG	CRACR2B	408	989	2	2	0	1	4	13	105	124	21	102	157	217
CRACR2B_GGATGTTCTGATACGCGCGT	CRACR2B	1967	1996	133	41	10	2	9	42	112	20	162	190	453	436
CREB5_AATGGGAACATGAACACCAT	CREB5	2316	1876	155	71	15	3	8	36	900	479	111	1489	591	553
CREB5_CCGACAGCGCTTCCCAACAG	CREB5	1639	2159	32	30	35	8	12	38	207	741	577	3982	205	294
CREB5_GATGCATAATGCAGTTGGTG	CREB5	2769	1856	312	156	9	5	8	30	269	805	435	405	2037	1215
CREB5_GTGATGACAGAGCTGGACTG	CREB5	1484	2063	45	25	1	2	7	33	156	120	858	266	508	302
CREB5_GTTCTTCAGGAATCTCGTTG	CREB5	5428	5331	134	59	23	17	38	72	559	629	11076	1205	1186	2086
CREBBP_ATTGCCCCCCTCCAAACACG	CREBBP	7036	7579	589	891	205	87	110	249	1215	748	16426	50135	4795	8296
CREBBP_CTTAGCCCACTGATGAACGA	CREBBP	2429	2500	333	191	61	44	68	93	2941	149	21803	14540	1018	738
CREBBP_TAATTAATCAGGCTTCACAA	CREBBP	2735	3155	111	202	62	41	74	154	807	89	603	37022	1702	2124
CREBBP_TCCAGCACACGACACCACCT	CREBBP	3757	4037	370	512	62	54	90	191	239	432	27056	21810	18251	2129
CREBBP_TGGCAACTGGACGTTCCCCA	CREBBP	1200	2521	73	147	9	9	11	32	63	30	2241	887	1964	1314
CRHR1_CCAGCTAACCATGAGCCCCG	CRHR1	1926	1816	15	270	23	10	29	25	60	587	721	7118	513	280
CRHR1_GCACTCGGAGTAATTCACGC	CRHR1	2433	3758	92	43	8	3	16	29	259	331	185	242	297	536
CRHR1_GGGGCCAGCAGGTGCCAATG	CRHR1	1540	1713	80	85	6	4	7	17	478	325	2007	16	194	279
CRHR1_GTCGTAGTACAGCTTCCCAA	CRHR1	2080	1032	21	32	11	4	9	14	654	341	35	1411	3199	453
CRHR1_TGCTCACCTACTCCACTGAC	CRHR1	5314	5498	133	115	47	14	10	91	865	844	345	1723	1056	1552
CRIP2_ACCCGCAGGCGTGAACATCG	CRIP2	1437	1061	22	19	9	5	12	20	39	101	11	1005	292	276
CRIP2_AGCAAGACGCTGACGCCCGG	CRIP2	935	1323	43	39	8	2	9	12	40	158	881	366	173	210
CRIP2_CAGTGTCACCACTTTCACCG	CRIP2	8641	10273	654	435	47	25	35	209	1503	2738	3544	4502	3170	1863
CRIP2_GGGTGGCGTAGCACGGCTTG	CRIP2	1251	1469	45	372	9	5	8	45	416	223	169	3033	185	216
CRIP2_TGCGACAAGACCGTGTACTT	CRIP2	1777	2323	95	95	10	6	7	26	1490	91	39	736	237	182
CRIPAK_AGCAGGCGAGCACTCCACAT	CRIPAK	2935	3084	121	132	13	10	8	32	251	276	328	182	1134	897
CRIPAK_AGCAGGCGGGCACTCCACGT	CRIPAK	1755	1015	48	343	4	4	7	43	888	304	17	335	1037	343
CRIPAK_AGCAGGTGGGCACTCCACAT	CRIPAK	1755	1932	78	24	6	10	6	32	117	184	340	2299	1008	556
CRIPAK_CCTGCTCACACGTGCCCATG	CRIPAK	1347	1092	24	136	11	7	11	54	186	69	33	6859	364	257
CRIPAK_CCTGCTCACGTGCCGATGTG	CRIPAK	2295	2728	38	218	5	4	7	70	195	282	259	358	483	1712
CRISPLD1_ATCTGATCTTGTCCGGACAT	CRISPLD1	2857	2348	92	160	5	4	9	33	541	455	65	1558	1022	617
CRISPLD1_ATGCCCCTTACAAACATGGG	CRISPLD1	953	604	61	56	4	4	4	11	91	2	1008	2128	110	147
CRISPLD1_GATTGTACATGAAACGTCGG	CRISPLD1	5018	5775	102	70	22	12	25	60	2382	698	436	1534	1344	728
CRISPLD1_GGTGGATAGCCAAACAACGA	CRISPLD1	1516	1461	12	37	2	3	4	7	63	5	36	10	338	327
CRISPLD1_TGTATGTACACATTATACAC	CRISPLD1	1426	3116	31	87	19	10	14	27	653	73	6062	226	387	896
CRLF1_CCGCTCCGATGTACTCACGC	CRLF1	1472	1071	52	1	5	2	4	15	26	173	8	624	126	318
CRLF1_CGTCACGGGCGTGGCACACG	CRLF1	474	912	22	37	10	7	6	43	63	32	38	7682	1397	8042
CRLF1_GAGGAGCCGATGAGAAGCGT	CRLF1	2617	3150	53	54	13	3	9	24	297	1877	40	63	382	661
CRLF1_GAGTACACGGGAGAGCTCAG	CRLF1	1968	2337	50	72	5	9	4	16	141	413	97	274	464	610
CRLF1_TGGCCAGGACAACACATGTG	CRLF1	3356	3092	101	111	24	14	20	125	235	555	681	7604	867	777
CRLF3_CATACCATGAGGCACCAATG	CRLF3	979	964	51	65	6	1	2	9	297	109	28	9	343	272
CRLF3_CTCATCCAGGAGCTTTCCAA	CRLF3	4302	4693	102	144	30	14	18	96	1055	354	62	6507	893	1287
CRLF3_CTGGAGGCATCATTGTACGA	CRLF3	6550	7623	150	149	16	14	34	74	432	1950	2094	1868	1176	1740
CRLF3_GTAGGTGAAATCGCCATGCT	CRLF3	3269	2518	92	51	6	5	11	35	998	617	708	106	488	699
CRLF3_TGAACTGGTAATCAACGTTG	CRLF3	1145	2035	57	51	7	1	7	16	106	57	73	402	517	274
CRNDE_CAGGAAATTTCAAAGACCAA	CRNDE	1324	1904	56	38	6	3	6	16	113	112	1115	659	190	374
CRNDE_CTGTACTGGCTATTGGAAGG	CRNDE	2463	3128	176	105	6	3	12	21	220	1462	975	232	1342	580
CRNDE_GTTGGCTGAAATTCATCCCA	CRNDE	1749	1200	35	48	6	6	3	16	67	170	25	541	362	247
CRNDE_TCATAATGGAGCTACTGTAC	CRNDE	2565	2853	41	125	15	6	13	53	186	350	271	3578	541	537
CRNDE_TCTAGATTGAAACACATCAC	CRNDE	2318	3174	109	82	13	6	5	31	66	151	108	18	737	526
CRTC1_AAATCCCAGTACCTGCAACT	CRTC1	6681	6474	122	121	21	13	24	60	1163	304	1346	669	1410	1679
CRTC1_AATGGAAGAGACCACATCAG	CRTC1	1896	2570	98	33	20	14	20	40	73	337	200	5976	2607	469
CRTC1_CCGCCACCCACAACACAGGG	CRTC1	3338	4430	119	242	19	9	12	61	499	1097	243	1407	862	839
CRTC1_CGGTACCGTGACTGCAAGCG	CRTC1	1273	1041	7	41	5	1	4	19	6	16	36	521	213	300
CRTC1_TGTCAGTGGACAAACACGGA	CRTC1	1676	1904	51	29	6	3	11	18	256	46	168	130	232	190
CSDE1_AGTGTATGCTACGAACGTAA	CSDE1	2109	2487	55	1	5	5	8	17	100	196	32	169	161	277
CSDE1_GATGTCAGACTATTGCCTCA	CSDE1	2561	2962	4405	90	11	12	14	21	74	56	422	3978	493	781
CSDE1_GGGAGTAGTTTGTGCCATGA	CSDE1	3506	4692	101	134	11	7	13	32	54	14	1099	684	1344	683
CSDE1_GTCGTAATTCTAACTCCAAG	CSDE1	1176	1273	12	62	7	3	3	3	195	4	16	12	457	307
CSDE1_TTGAAGTATCATCGGACCGA	CSDE1	5525	7182	101	56	41	16	41	50	50	46	7190	1861	1013	1546
CSNK1E_GAAGATGTCAACGCCCATCG	CSNK1E	1743	1466	95	126	14	12	14	48	414	265	445	5955	786	519
CSNK1E_GGTTGCGGAAGAGCTGACGT	CSNK1E	3877	4078	110	96	12	11	12	46	339	139	144	2224	1144	1124
CSNK1E_GTGCTCATGTACTTCAACCT	CSNK1E	2817	2083	21	194	10	3	6	14	0	23	8	160	217	290
CSNK1E_TGAGGGCGACTACAACGTGA	CSNK1E	1113	1529	39	99	3	5	5	35	125	71	535	729	257	446
CSNK1E_TGTCGGGCTTGACGTCCCGG	CSNK1E	1105	1154	47	72	6	3	10	23	7	7	362	33	151	290
CSRP1_AGACTGCCTGGCTGCATCGG	CSRP1	1166	1503	37	5	1	4	8	24	99	21	958	11	336	565
CSRP1_CTCACCATGCACGGCCACAG	CSRP1	2950	1886	86	40	10	2	12	14	111	144	34	117	540	352
CSRP1_GGCCCAAAGGCTATGGCTAC	CSRP1	2063	2184	9	138	11	9	15	75	164	649	39	5777	409	452
CSRP1_GGGCAAATTTGGATGCATTG	CSRP1	2477	2444	151	132	19	13	27	65	258	2109	182	8895	566	1315
CSRP1_GTCGCTGGGTATCAAGCACG	CSRP1	2283	2038	100	65	11	6	9	27	70	97	201	97	351	343
CST6_AGCGCATGGTCGGAGAACTC	CST6	734	1521	53	80	3	0	6	5	0	44	489	63	410	357
CST6_CATCAAGTACTTCCTGACGA	CST6	8680	6316	90	139	25	12	20	94	333	697	997	748	1381	5213
CST6_CCGAGACACGCACATCATCA	CST6	3101	4063	140	201	13	8	11	85	435	443	773	1251	640	1087
CST6_CCTGTCGCCCGACGACCCGC	CST6	654	1346	36	125	4	3	1	22	75	13	168	423	252	341
CST6_GGCCGTGGCCAGCTACAACA	CST6	2466	3110	29	94	4	7	9	23	192	202	43	67	808	627
CTA-109P11.4_ENST00000549104.1_ACCTGCTTTCTGTGCAAAGC	CTA-109P11.4	3153	2726	211	338	22	11	38	48	179	386	616	261	461	402
CTA-109P11.4_ENST00000549104.1_CACTGCACACGTGAGCCTGA	CTA-109P11.4	1580	1269	205	197	27	23	32	78	267	452	377	561	392	467
CTA-109P11.4_ENST00000549104.1_CCTCAGGCTCACGTGTGCAG	CTA-109P11.4	1779	2820	458	601	42	25	36	72	536	2197	451	2138	368	539
CTA-109P11.4_ENST00000549104.1_GAGAATGAAGCCAGAGGCCA	CTA-109P11.4	2204	1878	131	129	23	12	15	35	147	235	996	116	419	420
CTA-109P11.4_ENST00000549104.1_TCCAGCTTTGCACAGAAAGC	CTA-109P11.4	1002	967	28	84	4	7	4	20	734	43	216	75	197	335
CTA-292E10.6_ENST00000585003.1_AGTCGAGATAGAGCGCAGTT	CTA-292E10.6	4345	4747	69	193	42	14	29	91	854	290	785	7043	820	1270
CTA-292E10.6_ENST00000585003.1_GAAATAAGTCCGCTTAAGGG	CTA-292E10.6	6572	7183	277	409	27	12	27	46	638	768	1726	4365	1493	1669
CTA-292E10.6_ENST00000585003.1_GCACGAGATAAAATGTTGTC	CTA-292E10.6	1087	1002	10	25	4	4	9	7	80	135	56	1417	122	342
CTA-292E10.6_ENST00000585003.1_GGTTCGAAAAGACTGGACAG	CTA-292E10.6	3630	2693	61	155	9	5	12	30	220	89	681	806	811	747
CTA-292E10.6_ENST00000585003.1_TCCCTGGCCAAAGGTACTTG	CTA-292E10.6	1359	1413	275	339	18	9	12	22	91	53	574	1277	222	381
CTA-292E10.8_ENST00000607919.1_ACTGCAACCAACTGTTTCTG	CTA-292E10.8	2228	1584	87	71	12	5	12	42	290	21	3033	1147	499	355
CTA-292E10.8_ENST00000607919.1_AGCCACTCTGACTTCACTCT	CTA-292E10.8	4280	5089	449	182	17	10	15	45	462	309	126	1578	1708	1505
CTA-292E10.8_ENST00000607919.1_AGTTCCGGGCTCCAAAACAA	CTA-292E10.8	1441	1678	52	92	12	6	8	18	151	154	766	2941	319	415
CTA-292E10.8_ENST00000607919.1_TCAGCACATGGGAACACGTG	CTA-292E10.8	2217	1390	30	103	21	3	9	51	25	194	746	372	274	759
CTA-292E10.8_ENST00000607919.1_TCTTGGAACTGCATAAATCC	CTA-292E10.8	2344	1726	74	91	15	9	19	33	187	566	60	2122	366	585
CTA-747E2.10_ENST00000456740.1_AAAAAAAAAAAAATTAGCAG	CTA-747E2.10	4224	5531	59	107	16	14	30	49	531	562	322	1369	546	1137
CTA-747E2.10_ENST00000456740.1_AAGGGAATACCTTTAGAATG	CTA-747E2.10	880	1043	10	118	3	2	10	5	59	13	14	682	543	270
CTA-747E2.10_ENST00000456740.1_ATCAGAAATTAACCAAAAGT	CTA-747E2.10	6872	6677	359	350	15	11	22	40	405	758	597	1293	1308	1111
CTA-747E2.10_ENST00000456740.1_GATTTCATGGAGCATGTGAA	CTA-747E2.10	1405	1634	74	70	2	6	12	19	728	63	672	58	301	648
CTA-747E2.10_ENST00000456740.1_GGAGTCTCGCTCTGTCGCCC	CTA-747E2.10	1304	1456	58	135	9	9	14	26	172	163	25	46	29	49
CTA-984G1.5_ENST00000433125.1_AACCAAAAGCAGCCAGGGGT	CTA-984G1.5	2995	4103	274	271	32	19	16	46	464	549	1426	490	690	754
CTA-984G1.5_ENST00000433125.1_AGCATGGAATAGCGTCACCC	CTA-984G1.5	12913	13829	320	518	54	17	40	182	659	242	3250	1208	2869	4783
CTA-984G1.5_ENST00000433125.1_AGGGTGACGCTATTCCATGC	CTA-984G1.5	1096	1973	38	18	3	6	5	10	24	55	4	665	204	173
CTA-984G1.5_ENST00000433125.1_CAGGGGTGGGCCCACGCCAC	CTA-984G1.5	616	1671	117	110	17	19	22	48	125	98	516	3804	442	294
CTA-984G1.5_ENST00000433125.1_TGGCCAGCACACTTGGCATG	CTA-984G1.5	2508	3115	42	67	28	17	24	70	81	71	441	7336	440	596
CTB-113D17.1_ENST00000608972.1_ACAATTGAGCATATCAACAT	CTB-113D17.1	1104	1340	77	55	6	3	6	8	79	166	590	141	310	173
CTB-113D17.1_ENST00000608972.1_GGACAGTAGTCTACCTCCAG	CTB-113D17.1	1123	1517	88	21	3	1	5	20	103	466	460	46	327	218
CTB-113D17.1_ENST00000608972.1_GGCATACACACACACAGCGA	CTB-113D17.1	3529	4265	65	45	11	4	27	54	805	1166	1053	370	946	1326
CTB-113D17.1_ENST00000608972.1_GTGAGGCTGACACAGACACA	CTB-113D17.1	1405	1778	52	24	12	7	12	21	115	215	586	3687	410	425
CTB-113D17.1_ENST00000608972.1_TTTCTCACGTCTAAAAGTCA	CTB-113D17.1	1661	2074	27	63	4	5	4	30	237	117	488	170	348	422
CTB-113I20.2_ENST00000606089.1_AGATTGTCTAGACGCCGCGC	CTB-113I20.2	1347	1922	38	23	3	1	6	26	93	71	232	129	375	286
CTB-113I20.2_ENST00000606089.1_GACACATTGTATCCGGAGCG	CTB-113I20.2	1002	1172	2	22	2	4	4	19	68	344	57	394	231	272
CTB-113I20.2_ENST00000606089.1_GCCGGCCACATCAACTCCCG	CTB-113I20.2	1184	1852	53	84	4	6	9	20	202	317	24	26	217	1628
CTB-113I20.2_ENST00000606089.1_GCGGCGCAGATACAGAGTAG	CTB-113I20.2	4026	5541	120	133	22	17	18	49	288	392	2660	1250	1999	933
CTB-113I20.2_ENST00000606089.1_GCGTGGGCCCCATCCCCCGA	CTB-113I20.2	1257	1239	145	47	1	5	9	9	19	43	234	664	290	344
CTB-161K23.1_ENST00000453068.1_ACGGCGTTGAAGGCGCTGAG	CTB-161K23.1	2130	2983	28	70	11	5	14	41	355	244	95	520	1029	690
CTB-161K23.1_ENST00000453068.1_CGGCCTACATCGCGTCAGCG	CTB-161K23.1	792	1453	60	21	8	3	4	33	20	160	125	8	265	175
CTB-161K23.1_ENST00000453068.1_GAGATCACCTCAGGCGCTCG	CTB-161K23.1	552	1288	55	11	3	1	2	12	139	25	896	33	310	275
CTB-161K23.1_ENST00000453068.1_GATCTCAGGGCGAGCTCGAG	CTB-161K23.1	1094	1196	36	23	2	6	4	9	117	431	39	47	186	158
CTB-161K23.1_ENST00000453068.1_TGTCCGGACGCAGGGTACTG	CTB-161K23.1	1874	1606	6656	69	10	12	11	55	67	117	389	4262	386	566
CTB-181H17.1_ENST00000606640.1_AAAAAAGCAAATTCTCAAAG	CTB-181H17.1	1785	1708	33	12	8	5	3	18	129	272	283	190	431	9318
CTB-181H17.1_ENST00000606640.1_ATGAGATTCACGTGTAAAGG	CTB-181H17.1	2384	2599	95	73	10	5	11	11	635	223	259	648	943	482
CTB-181H17.1_ENST00000606640.1_CCCAGATACAGCTACTTCGG	CTB-181H17.1	2514	2243	99	29	9	10	5	14	305	181	347	1406	613	1242
CTB-181H17.1_ENST00000606640.1_TCTGCATCCAGCCATTCCCG	CTB-181H17.1	3779	5563	214	64	37	27	39	98	343	893	1380	12274	1231	2077
CTB-181H17.1_ENST00000606640.1_TGGAGAGTGTAAGATACTAG	CTB-181H17.1	2340	1918	112	77	12	4	12	43	404	490	203	2806	661	588
CTB-184G21.3_ENST00000592929.1_AAAATACAAAACAATTAGCT	CTB-184G21.3	1945	1961	76	98	19	14	31	30	163	107	34	108	132	85
CTB-184G21.3_ENST00000592929.1_AAACAATTAGCTGGGCATGG	CTB-184G21.3	2069	2883	161	177	30	13	49	45	97	69	48	94	127	152
CTB-184G21.3_ENST00000592929.1_ACAAAACAATTAGCTGGGCA	CTB-184G21.3	1757	2474	118	162	6	9	16	30	211	185	71	262	503	639
CTB-184G21.3_ENST00000592929.1_GAGATAAGGTTTCACCATGT	CTB-184G21.3	2282	3216	217	229	11	4	21	39	186	180	30	58	49	53
CTB-184G21.3_ENST00000592929.1_TGTAGTCCCAGCTACTCAAG	CTB-184G21.3	711	1739	65	70	5	6	8	23	77	118	8	25	20	24
CTB-3M24.3_ENST00000507964.1_AGGTCGAACACGTCAGTCAG	CTB-3M24.3	2791	2235	440	240	16	7	30	61	393	259	959	952	566	958
CTB-3M24.3_ENST00000507964.1_CTGGTGTATCCAGAGACCAT	CTB-3M24.3	1188	2164	111	97	1	3	4	15	2	41	34	112	236	313
CTB-3M24.3_ENST00000507964.1_GCACGGGGAGGCCCGACCGT	CTB-3M24.3	1621	1046	84	114	7	2	9	28	103	153	13	371	246	239
CTB-3M24.3_ENST00000507964.1_GCCACCGAGATGAAGGCACG	CTB-3M24.3	633	769	84	72	3	5	4	9	53	64	2	553	177	369
CTB-3M24.3_ENST00000507964.1_TGCTCCCCAGAAAGCATGCA	CTB-3M24.3	4453	4185	208	405	12	7	24	98	350	439	1366	2106	910	679
CTB-49A3.4_ENST00000507403.1_CACTCTCCAAGTGATTTAAC	CTB-49A3.4	1639	1459	104	108	16	3	4	16	327	108	26	135	331	204
CTB-49A3.4_ENST00000507403.1_CTGTTAAATCACTTGGAGAG	CTB-49A3.4	8127	8769	398	477	51	23	50	91	338	1017	1595	9054	2256	1878
CTB-49A3.4_ENST00000507403.1_TATCTCCATAATCAAACCTG	CTB-49A3.4	3410	3062	64	79	39	17	44	67	141	174	927	19267	479	444
CTB-49A3.4_ENST00000507403.1_TGATTATGGAGATAATGAAG	CTB-49A3.4	806	814	0	3	3	2	5	12	6	2	696	53	476	364
CTB-49A3.4_ENST00000507403.1_TGCAGCCCCAGGTTTGATTA	CTB-49A3.4	2435	2911	116	485	10	9	7	34	224	2111	454	2456	398	561
CTB-49A3.5_ENST00000515122.1_AACCCCAATACCTAGAATGG	CTB-49A3.5	1129	1290	20	457	1	2	2	8	19	2	6	6	61	121
CTB-49A3.5_ENST00000515122.1_ACTCACCTCAGTCCTTGAGG	CTB-49A3.5	1153	2413	75	43	13	11	18	37	18	876	1489	6394	457	1185
CTB-49A3.5_ENST00000515122.1_AGGGGAATCTCACCAGGGAA	CTB-49A3.5	3910	4520	579	156	22	16	13	57	265	179	962	1177	1221	1521
CTB-49A3.5_ENST00000515122.1_CTTCTACCAGACACAAGCAC	CTB-49A3.5	1670	1301	96	145	9	3	8	26	223	55	892	1602	170	212
CTB-49A3.5_ENST00000515122.1_GCTGCACTTTGTTAGCTCTG	CTB-49A3.5	755	767	4	24	0	4	4	12	48	185	19	25	115	88
CTB-5E10.3_ENST00000586894.1_AAATTTAAAAACAATGAGCT	CTB-5E10.3	2499	4442	111	23	9	7	8	23	278	765	260	93	657	642
CTB-5E10.3_ENST00000586894.1_CACCAAGCCTGGCCTCATCA	CTB-5E10.3	2092	3068	264	113	27	13	30	57	458	208	1454	8163	1548	707
CTB-5E10.3_ENST00000586894.1_TAATGCAAAAATCCATGATG	CTB-5E10.3	1520	1370	41	43	10	2	9	25	423	175	23	2717	284	525
CTB-5E10.3_ENST00000586894.1_TCTTCCTATGTTACCCAAAC	CTB-5E10.3	3292	4172	93	76	20	6	17	51	633	251	1741	1606	713	479
CTB-5E10.3_ENST00000586894.1_TGCTGTAAGGTCAGGCACAG	CTB-5E10.3	1841	2933	70	93	17	7	8	37	225	145	218	615	2106	715
CTC-236F12.4_ENST00000506836.1_ACTCCCAAAACGACGTGGTT	CTC-236F12.4	2846	1751	415	275	16	12	26	69	487	530	223	290	799	376
CTC-236F12.4_ENST00000506836.1_AGCAGCAGGGACCAGCTGCT	CTC-236F12.4	873	884	14	41	10	1	2	11	58	1	29	9	73	82
CTC-236F12.4_ENST00000506836.1_CATCGTGTCATTAGAGCAGC	CTC-236F12.4	2095	2119	117	193	14	9	17	52	815	224	505	34	375	276
CTC-236F12.4_ENST00000506836.1_CTTCCGAAAACAGCGCTTCC	CTC-236F12.4	2881	4687	226	227	15	7	7	54	433	94	1198	320	1142	681
CTC-236F12.4_ENST00000506836.1_TCCGAAAACAGCGCTTCCTG	CTC-236F12.4	1867	2731	6	14	5	5	7	18	95	251	158	178	458	23585
CTC-239J10.1_ENST00000586630.1_AGAGGGCTGTCTCCAACTCG	CTC-239J10.1	587	714	55	47	2	0	2	6	159	34	34	940	160	268
CTC-239J10.1_ENST00000586630.1_ATTTGCGAATCAGACCGGAG	CTC-239J10.1	1218	1614	23	70	5	1	6	5	391	59	139	9	716	259
CTC-239J10.1_ENST00000586630.1_GGCACAAACCGGGAAACTTG	CTC-239J10.1	475	416	22	9	0	0	2	16	31	59	16	4	125	51
CTC-239J10.1_ENST00000586630.1_GGCATCGGGGTACCAGAGCC	CTC-239J10.1	1019	747	81	75	6	9	8	13	184	279	90	209	227	651
CTC-239J10.1_ENST00000586630.1_TCTAGCGCAAACCAGGCAGT	CTC-239J10.1	1956	2102	24	61	9	5	8	27	406	859	18	51	401	763
CTC-250I14.6_ENST00000592882.1_CATGCTCAACGTGCTCGTGC	CTC-250I14.6	1560	1575	7	45	16	3	5	59	69	603	974	2139	517	307
CTC-250I14.6_ENST00000592882.1_CCTCCTGAACTGCAGCCCCG	CTC-250I14.6	3189	3686	58	44	5	9	16	28	618	174	99	1923	738	715
CTC-250I14.6_ENST00000592882.1_GAGGGCGCAGACCTGAGGCG	CTC-250I14.6	2748	2079	72	15	8	3	9	40	206	78	448	1162	605	646
CTC-250I14.6_ENST00000592882.1_GGAAGCGCCCGCGAAAACCG	CTC-250I14.6	558	950	21	86	0	1	1	14	109	121	20	58	111	193
CTC-250I14.6_ENST00000592882.1_TCGACGCGCGCTCTGGGCTC	CTC-250I14.6	1881	1529	26	20	3	4	8	41	124	20	143	13	236	345
CTC-260F20.3_ENST00000555938.1_AGCAGGACATGCCTCCGCCG	CTC-260F20.3	2232	2036	209	345	31	15	16	41	391	227	5452	935	204	396
CTC-260F20.3_ENST00000555938.1_CAGGACATGCCTCCGCCGGG	CTC-260F20.3	1027	1398	2	122	2	4	5	19	103	112	7	797	168	216
CTC-260F20.3_ENST00000555938.1_GGCGGCGTCAAAGGTGAAGC	CTC-260F20.3	1529	1228	62	58	7	4	12	40	72	393	33	838	148	220
CTC-260F20.3_ENST00000555938.1_TCGATGGGCCCATAGCCCCC	CTC-260F20.3	747	1235	89	126	8	5	6	16	202	221	19	130	115	136
CTC-260F20.3_ENST00000555938.1_TGCGAGTATGGCGGCGTCAA	CTC-260F20.3	1764	2416	190	143	12	7	17	24	598	289	1824	78	593	697
CTC-350I8.1_ENST00000607688.1_AACCGGATATGCCGGTTCTG	CTC-350I8.1	313	375	8	17	2	0	0	2	22	1	127	9	43	31
CTC-350I8.1_ENST00000607688.1_AGGCAAAGGACCCGCCCGAG	CTC-350I8.1	747	866	141	148	4	8	12	19	275	179	1713	56	174	364
CTC-350I8.1_ENST00000607688.1_AGGGCTGCCACGGCAGTACA	CTC-350I8.1	1543	1123	77	234	9	1	2	27	177	72	232	540	209	742
CTC-350I8.1_ENST00000607688.1_CCCGCTAGTGAGGTTCCGAA	CTC-350I8.1	1652	2325	16	139	5	1	8	25	508	104	60	9	175	567
CTC-350I8.1_ENST00000607688.1_GCTGTGGGGTCTGATGACCC	CTC-350I8.1	1232	1456	24	90	5	1	10	13	43	38	140	41	331	918
CTC-425F1.4_ENST00000589120.1_CAGAAGTGGCCCAGTCCTGG	CTC-425F1.4	1848	1625	62	89	16	9	19	30	119	135	138	41	359	189
CTC-425F1.4_ENST00000589120.1_CCACTTCTGGGTGGGGCAGT	CTC-425F1.4	2108	2856	165	93	18	6	14	25	133	54	721	1786	504	879
CTC-425F1.4_ENST00000589120.1_CCCACTGCCCCACCCAGAAG	CTC-425F1.4	3976	4830	1146	593	64	18	23	75	619	492	165	653	2138	1336
CTC-425F1.4_ENST00000589120.1_CCCCGTTCTTCCTCAGTGCT	CTC-425F1.4	2989	2863	134	189	9	7	5	95	545	162	114	1812	1110	1919
CTC-425F1.4_ENST00000589120.1_TTCTCAGTGTGAGCCAATCT	CTC-425F1.4	2095	2659	227	191	22	14	36	52	953	342	1339	1505	464	622
CTC-436K13.1_ENST00000522975.1_ATTTGTAGGTTGCAGCCTTG	CTC-436K13.1	1461	2917	105	270	22	18	16	30	224	338	375	227	778	603
CTC-436K13.1_ENST00000522975.1_GGAGGCAGGGATGGTCATGG	CTC-436K13.1	4563	6029	1195	744	33	25	60	90	2060	2173	1147	2196	1367	1356
CTC-436K13.1_ENST00000522975.1_GTCATGGAGGTCCCACCCCA	CTC-436K13.1	1712	2165	112	136	23	15	27	31	563	217	251	330	248	751
CTC-436K13.1_ENST00000522975.1_GTGTATTATTGTCAGGAGGC	CTC-436K13.1	3492	4487	163	276	33	16	26	60	382	328	931	2035	718	556
CTC-436K13.1_ENST00000522975.1_TGTATTATTGTCAGGAGGCA	CTC-436K13.1	2967	3507	157	371	39	17	22	76	677	1291	1040	4481	760	2577
CTC-448F2.4_ENST00000588402.1_AATGGACTTATCATGCACAG	CTC-448F2.4	2556	2483	83	134	10	2	7	24	31	56	152	579	614	334
CTC-448F2.4_ENST00000588402.1_CCAGAAGAAAAGAATAGTGA	CTC-448F2.4	2810	3849	85	57	15	9	9	23	156	242	767	1461	645	1419
CTC-448F2.4_ENST00000588402.1_GAATGAAAAATGAACCAAGT	CTC-448F2.4	1804	2183	18	1	20	13	26	46	99	22	53	14147	481	524
CTC-448F2.4_ENST00000588402.1_GGATTCAAGTTACCATCTGG	CTC-448F2.4	2926	3923	55	139	16	15	16	51	148	190	2615	2241	1076	1302
CTC-448F2.4_ENST00000588402.1_TATGTTATACCACTTAATTC	CTC-448F2.4	1196	1622	52	12	2	4	10	12	143	85	24	961	223	93
CTC-459F4.1_ENST00000562493.1_ATACTCTATTAGAACGCCTG	CTC-459F4.1	3015	3226	51	129	11	10	9	29	291	276	1301	125	316	371
CTC-459F4.1_ENST00000562493.1_ATGGGTAATAGGATAGCCAT	CTC-459F4.1	1964	1494	36	62	4	1	6	13	46	41	38	201	224	115
CTC-459F4.1_ENST00000562493.1_ATTGTAATGATACAGACATG	CTC-459F4.1	5464	6835	161	246	21	19	23	54	1158	1432	930	2972	1553	1058
CTC-459F4.1_ENST00000562493.1_CAAGTGTCTCTATCATTAGG	CTC-459F4.1	1695	2476	65	20	6	3	7	8	167	139	131	859	554	285
CTC-459F4.1_ENST00000562493.1_CCCTCCCATAAGAATGCCTG	CTC-459F4.1	2188	2021	45	24	3	8	5	14	19	81	171	274	330	267
CTC-459F4.3_ENST00000588784.1_CAGGAACACTGCTCTAGGCA	CTC-459F4.3	2479	3398	60	159	7	7	10	31	621	62	577	817	442	815
CTC-459F4.3_ENST00000588784.1_CGGCGGAGTTCTCCCAAAAG	CTC-459F4.3	2104	2461	16	87	10	8	9	12	52	50	337	193	420	509
CTC-459F4.3_ENST00000588784.1_CGGTACCCCAGTGTTCAACT	CTC-459F4.3	6593	6413	496	706	50	15	15	64	506	195	1483	490	1487	1763
CTC-459F4.3_ENST00000588784.1_GCCTACTGCCCTGATTTGTG	CTC-459F4.3	8376	9118	282	726	48	7	57	184	1280	597	1615	7800	3707	2481
CTC-459F4.3_ENST00000588784.1_GGTTACGGATACGTTAAGGG	CTC-459F4.3	6567	6055	194	220	17	19	22	114	514	365	781	5818	1178	1168
CTD-2012J19.3_ENST00000605200.1_AAAAATTAGCCGGAAGCCAG	CTD-2012J19.3	1428	1899	18	92	9	2	8	9	329	580	64	1103	284	275
CTD-2012J19.3_ENST00000605200.1_ATCCCAGGGAACCACCCACG	CTD-2012J19.3	4441	4508	271	89	10	9	19	33	1	12	607	1417	375	1009
CTD-2012J19.3_ENST00000605200.1_CCCTGCGATCTGGACGTTCG	CTD-2012J19.3	1249	1463	44	29	16	11	11	40	72	315	3887	1662	301	437
CTD-2012J19.3_ENST00000605200.1_GGGCGGGCCCTATTCCGGGG	CTD-2012J19.3	1127	1308	43	88	15	11	12	21	200	69	17	1408	158	268
CTD-2012J19.3_ENST00000605200.1_GGGTCACACCCGCTCACTAG	CTD-2012J19.3	2930	2725	137	156	13	4	8	36	510	386	1536	271	716	785
CTD-2015G9.1_ENST00000563331.1_AACATTCATAAGGTATTACT	CTD-2015G9.1	643	831	10	113	13	9	18	35	19	221	10578	98	90	147
CTD-2015G9.1_ENST00000563331.1_ACTGGGAAAACATTAAAAAT	CTD-2015G9.1	926	1123	23	3	3	1	4	15	51	28	1186	113	115	63
CTD-2015G9.1_ENST00000563331.1_AGAGAATTTCTCTAGCTTCT	CTD-2015G9.1	1187	1406	54	12	6	8	13	16	95	69	540	34	287	208
CTD-2015G9.1_ENST00000563331.1_TGACCCTCAGTGGGCCAGAG	CTD-2015G9.1	2972	3136	264	193	17	8	22	75	583	255	39	309	541	520
CTD-2015G9.1_ENST00000563331.1_TGCCTGCTACTTTCAAACAA	CTD-2015G9.1	3293	2891	218	114	23	22	27	42	987	143	53	402	766	913
CTD-2015G9.2_ENST00000562064.1_AAATGAGAATACCAATTTGA	CTD-2015G9.2	4254	3760	170	177	11	10	22	41	337	533	1339	1018	928	1591
CTD-2015G9.2_ENST00000562064.1_CTATCAAAAGGTGAGGTCTT	CTD-2015G9.2	1947	1539	55	62	12	3	1	21	214	99	45	624	501	337
CTD-2015G9.2_ENST00000562064.1_TACAATGTGATGCTATCAAA	CTD-2015G9.2	1936	1922	42	160	2	1	5	23	129	1486	90	239	355	400
CTD-2015G9.2_ENST00000562064.1_TCTTACTGGGTGGAGACACT	CTD-2015G9.2	1103	1693	62	30	4	2	0	15	60	70	109	175	380	325
CTD-2015G9.2_ENST00000562064.1_TGTGATGCTATCAAAAGGTG	CTD-2015G9.2	1677	1133	110	146	9	5	12	26	247	247	127	17	323	558
CTD-2026K11.2_ENST00000564683.1_AAAAATGTGGTAATATTGGA	CTD-2026K11.2	2361	2247	259	239	18	15	29	49	82	515	1004	10868	740	893
CTD-2026K11.2_ENST00000564683.1_AAAATGTGGTAATATTGGAG	CTD-2026K11.2	759	1240	178	90	2	1	2	8	21	89	154	131	348	249
CTD-2026K11.2_ENST00000564683.1_AATGTGGTAATATTGGAGGG	CTD-2026K11.2	2900	3412	109	108	8	9	9	31	210	43	669	2478	1415	496
CTD-2026K11.2_ENST00000564683.1_GGTGTGGAATTACTGTTTAA	CTD-2026K11.2	2775	3329	119	172	9	4	17	29	428	358	161	1375	419	586
CTD-2026K11.2_ENST00000564683.1_TAAAAATGTGGTAATATTGG	CTD-2026K11.2	3883	5275	222	111	24	9	24	28	764	476	199	804	988	762
CTD-2026K11.3_ENST00000566036.1_AAGGAATGGGTTGAAACAGC	CTD-2026K11.3	7369	6824	246	75	34	22	23	88	540	298	1572	1539	1447	2215
CTD-2026K11.3_ENST00000566036.1_CTTGGAGGCAGCACCATCCA	CTD-2026K11.3	1212	1143	61	27	8	7	11	25	180	23	32	2435	159	200
CTD-2026K11.3_ENST00000566036.1_GAAACAGCAGGAGCCCGGCG	CTD-2026K11.3	784	839	2	0	4	2	5	15	0	30	2	8	390	102
CTD-2026K11.3_ENST00000566036.1_GGGTTGAAACAGCAGGAGCC	CTD-2026K11.3	1866	2310	33	110	10	9	7	35	65	658	447	1896	642	403
CTD-2026K11.3_ENST00000566036.1_TTGAAACAGCAGGAGCCCGG	CTD-2026K11.3	1783	842	98	40	7	9	20	23	62	287	93	4019	422	219
CTD-2061E19.6_ENST00000484429.2_ATTGTGAGAGCTGAAGGGTT	CTD-2061E19.6	6044	6597	125	197	33	14	29	102	735	1040	2046	4936	1565	2100
CTD-2061E19.6_ENST00000484429.2_TAAAAAGAGGAAGAGAGGCT	CTD-2061E19.6	5474	6225	514	404	48	37	55	80	906	592	2546	1989	1056	1920
CTD-2061E19.6_ENST00000484429.2_TTAAATGAGTTCATAGGGTA	CTD-2061E19.6	1191	1873	58	30	6	3	5	13	81	266	224	576	208	245
CTD-2061E19.6_ENST00000484429.2_TTCAATATATAAATCTCGGG	CTD-2061E19.6	1911	2143	55	51	10	4	9	13	233	110	157	264	523	388
CTD-2061E19.6_ENST00000484429.2_TTTGGGGAGGTAAGACCAAT	CTD-2061E19.6	1900	2401	78	80	8	5	7	32	94	118	184	2049	503	471
CTD-2089N3.1_ENST00000510349.1_ACTAATCTGTGAACAGTCGT	CTD-2089N3.1	1033	706	55	32	2	6	6	15	101	35	44	17	121	182
CTD-2089N3.1_ENST00000510349.1_CTAATCTGTGAACAGTCGTT	CTD-2089N3.1	1102	1006	17	56	1	3	0	8	42	92	38	39	200	195
CTD-2089N3.1_ENST00000510349.1_TAATCTGTGAACAGTCGTTG	CTD-2089N3.1	1379	1769	102	108	19	9	14	35	292	87	97	50	259	141
CTD-2089N3.1_ENST00000510349.1_TGCAAATGTTAAAAACGTGT	CTD-2089N3.1	1387	1731	438	53	15	15	14	17	53	791	232	1509	276	398
CTD-2089N3.1_ENST00000510349.1_TTAAAAACGTGTTGGCAAGC	CTD-2089N3.1	1128	1024	20	37	6	1	10	12	34	30	55	111	219	163
CTD-2089N3.3_ENST00000508923.2_ACCACCACGCAGGAGCAGCG	CTD-2089N3.3	996	731	47	49	10	1	3	17	22	883	36	849	259	225
CTD-2089N3.3_ENST00000508923.2_AGAATAAGCAAATGGTCTGG	CTD-2089N3.3	10993	13640	296	490	47	30	73	141	1164	927	1082	4493	2178	7877
CTD-2089N3.3_ENST00000508923.2_CAGCTCCGAAGAGCGAGCTT	CTD-2089N3.3	1687	1578	162	176	6	5	5	21	101	186	19	61	331	544
CTD-2089N3.3_ENST00000508923.2_CCGGAGACAGGCGCCCTGCA	CTD-2089N3.3	894	1898	26	31	3	1	9	17	247	4	43	1044	377	632
CTD-2089N3.3_ENST00000508923.2_GGGCCCGGCTGAGCCATTTG	CTD-2089N3.3	650	630	11	19	9	1	3	12	24	50	76	781	285	153
CTD-2116F7.1_ENST00000397549.2_ACACCAGGCATCCAAGACAT	CTD-2116F7.1	3773	3476	175	94	40	21	17	81	939	254	575	11156	1570	1669
CTD-2116F7.1_ENST00000397549.2_ACCAGCTGGGATGTTCCCAT	CTD-2116F7.1	5777	7097	172	224	35	13	44	87	1179	1160	2033	4445	1949	2053
CTD-2116F7.1_ENST00000397549.2_CTCTTTCATCTCAGGCACTG	CTD-2116F7.1	3602	3333	246	269	12	5	8	73	457	552	74	1029	936	1141
CTD-2116F7.1_ENST00000397549.2_GACGGTCCCAGTGCAAGCTG	CTD-2116F7.1	3606	3892	78	145	9	8	14	41	137	467	99	1247	842	3747
CTD-2116F7.1_ENST00000397549.2_GGACCTCAGAGGCAGAGCCG	CTD-2116F7.1	1676	1812	31	54	4	1	5	33	85	26	5	10	340	3210
CTD-2132N18.3_ENST00000592574.1_ACAGCTGGACGGGCAATGGC	CTD-2132N18.3	2750	2208	89	49	16	7	9	40	470	143	480	99	665	464
CTD-2132N18.3_ENST00000592574.1_GGAGGCGCAGCACGACCCAA	CTD-2132N18.3	612	1299	68	8	5	1	7	31	229	1146	34	2316	192	191
CTD-2132N18.3_ENST00000592574.1_GGGACAGTTTCACGAGTACC	CTD-2132N18.3	1167	1242	42	66	3	3	3	16	4413	1162	3	61	160	586
CTD-2176I21.2_ENST00000510198.1_AGTGGAGAAAAAAAGTTTAA	CTD-2176I21.2	1350	2800	74	50	8	3	8	20	123	176	213	583	341	447
CTD-2176I21.2_ENST00000510198.1_CCAATTTACTGATGAAATAG	CTD-2176I21.2	572	485	30	35	6	10	4	11	58	0	23	3639	53	49
CTD-2176I21.2_ENST00000510198.1_TCCACTCATTGGGATACACC	CTD-2176I21.2	2077	2619	91	359	16	11	14	71	209	294	1964	6377	1203	615
CTD-2176I21.2_ENST00000510198.1_TGATCGTGTTTCTGAAAAGT	CTD-2176I21.2	12170	12472	434	279	73	27	66	198	630	1068	2949	7404	2656	3868
CTD-2176I21.2_ENST00000510198.1_TTCAGTGTATCTGGAGAAGC	CTD-2176I21.2	3109	3267	41	158	15	5	13	70	125	741	560	75	491	1005
CTD-2192J16.24_ENST00000597961.1_CCCAGCAGGTTCATGTAGTC	CTD-2192J16.24	3098	4038	103	241	7	6	10	72	586	173	167	2190	749	821
CTD-2192J16.24_ENST00000597961.1_GGCATGATCTTCAGCATGTG	CTD-2192J16.24	1284	2042	106	74	2	3	5	15	58	7931	133	530	271	311
CTD-2192J16.24_ENST00000597961.1_GGCCTTGGACGACCCGACGC	CTD-2192J16.24	1150	1811	12	100	4	3	10	39	59	116	101	3098	126	279
CTD-2192J16.24_ENST00000597961.1_GTCCGGCGTCGGGTCGTCCA	CTD-2192J16.24	3264	4596	927	112	23	13	24	74	251	295	1923	1094	1110	628
CTD-2196P11.2_ENST00000511734.1_AAGCTTTCTTTGTACATCGT	CTD-2196P11.2	2707	3100	252	519	31	15	29	78	755	365	319	2891	597	961
CTD-2196P11.2_ENST00000511734.1_AGCTTTCTTTGTACATCGTC	CTD-2196P11.2	2891	4174	34	44	17	12	16	31	774	367	377	4241	625	2016
CTD-2196P11.2_ENST00000511734.1_ATCGAGACTATATCAATGTC	CTD-2196P11.2	5030	6041	326	337	29	18	37	62	620	556	1118	351	912	885
CTD-2196P11.2_ENST00000511734.1_CTGTTGCAGTGAGATGCCAG	CTD-2196P11.2	2520	2573	390	283	28	16	13	47	380	386	512	573	580	601
CTD-2196P11.2_ENST00000511734.1_TTCTTTGTACATCGTCGGGT	CTD-2196P11.2	2602	2662	241	235	16	6	23	33	202	227	113	96	342	297
CTD-2203A3.1_ENST00000505899.1_AAATAGCATCAACATCATTG	CTD-2203A3.1	2738	3874	82	48	15	6	23	63	142	595	258	5136	1090	501
CTD-2203A3.1_ENST00000505899.1_AGTGACTCTTCATTGGCCAG	CTD-2203A3.1	3722	4484	245	437	29	29	39	70	461	568	538	446	1384	849
CTD-2203A3.1_ENST00000505899.1_ATTGATGATGGAGTTGTAAG	CTD-2203A3.1	9410	10233	458	487	75	32	88	144	1491	4432	3070	9598	2542	3186
CTD-2228K2.7_ENST00000607005.1_ATGGTCATGCAGCTTCCCTG	CTD-2228K2.7	1265	2200	231	186	15	8	21	73	164	293	354	554	968	341
CTD-2228K2.7_ENST00000607005.1_CACGCCACGATCGTCCACCG	CTD-2228K2.7	3690	2602	68	71	25	7	15	148	91	192	5951	859	718	900
CTD-2228K2.7_ENST00000607005.1_GGAGCTGAGAGTCACAGACA	CTD-2228K2.7	3011	4239	593	238	31	19	58	109	284	433	175	12099	842	817
CTD-2228K2.7_ENST00000607005.1_TCTGTGACTCTCAGCTCCCG	CTD-2228K2.7	4948	5167	488	423	34	25	38	91	274	593	302	2050	971	1029
CTD-2228K2.7_ENST00000607005.1_TGACCATGGCCACATACAGG	CTD-2228K2.7	1237	2436	161	132	21	13	22	48	897	112	47	6002	330	397
CTD-2249K22.1_ENST00000512859.1_CTTGGGAAGACTGACAGCCG	CTD-2249K22.1	1974	2993	312	217	41	26	36	70	588	324	105	4347	341	455
CTD-2249K22.1_ENST00000512859.1_GAATTACTGTAGTCGAGCTA	CTD-2249K22.1	2034	2694	100	67	6	8	8	30	352	13	47	652	362	496
CTD-2249K22.1_ENST00000512859.1_GAGTCCTATTTGAAACAAAG	CTD-2249K22.1	1713	1937	125	106	10	5	5	12	688	160	6	388	571	447
CTD-2249K22.1_ENST00000512859.1_GGATCTGGGCGCGCGTTAGG	CTD-2249K22.1	3197	3344	99	54	9	10	17	73	207	716	13	2963	407	718
CTD-2249K22.1_ENST00000512859.1_GGCGACCGCCCAAAGAAGCA	CTD-2249K22.1	2072	2399	165	793	5	4	10	13	618	108	1171	154	1053	586
CTD-2265O21.3_ENST00000588469.1_ACCTCCATCCTGGACGCTGC	CTD-2265O21.3	1017	1692	125	285	17	7	16	62	174	312	2537	1951	315	449
CTD-2265O21.3_ENST00000588469.1_CGTCCAGGATGGAGGTGCGA	CTD-2265O21.3	1088	747	78	100	25	14	20	39	173	331	25	812	93	104
CTD-2265O21.3_ENST00000588469.1_GCGGTACCTCGTCCCAGACC	CTD-2265O21.3	876	1321	52	19	4	2	3	13	37	244	33	308	165	186
CTD-2265O21.3_ENST00000588469.1_GGGCTGCGGGAACGCCGGGA	CTD-2265O21.3	2835	4525	168	96	13	15	43	70	425	152	244	2576	1070	599
CTD-2265O21.3_ENST00000588469.1_TGGTCTGGGACGAGGTACCG	CTD-2265O21.3	1967	1533	31	144	62	6	7	19	121	31	590	287	409	462
CTD-2265O21.7_ENST00000592400.1_AACAGCCCGGAGGGGGCCGT	CTD-2265O21.7	2746	2680	103	90	22	14	28	61	818	508	2631	11077	1661	400
CTD-2265O21.7_ENST00000592400.1_AAGTATCTGGACGAGAGCTC	CTD-2265O21.7	1269	1635	108	1	4	4	10	10	22	16	558	179	185	322
CTD-2265O21.7_ENST00000592400.1_AGGGCTGCAGTACAAGTATC	CTD-2265O21.7	11238	11805	485	430	42	21	43	142	2692	2493	3593	1718	2892	3619
CTD-2265O21.7_ENST00000592400.1_GGCACTCATCAACAGCCCGG	CTD-2265O21.7	319	508	15	22	6	6	3	20	75	38	130	60	180	549
CTD-2278I10.4_ENST00000594077.1_AAATGCTTCCGGCTGCCCAG	CTD-2278I10.4	1713	1406	12	95	7	4	5	12	159	285	120	193	318	4330
CTD-2278I10.4_ENST00000594077.1_AAGAATTACTCATCAGCAAG	CTD-2278I10.4	1762	2697	69	5	14	2	9	23	149	389	171	2587	407	709
CTD-2278I10.4_ENST00000594077.1_GACAGATATGTCATGCCCAG	CTD-2278I10.4	989	1630	15	47	10	2	3	12	42	101	177	9	1639	235
CTD-2278I10.4_ENST00000594077.1_GCAGAACATCCTGAAAGGGA	CTD-2278I10.4	6304	8421	4670	200	42	18	23	86	3996	725	2228	2871	5117	1530
CTD-2278I10.4_ENST00000594077.1_GTGGCTTGAAGAATCTGATG	CTD-2278I10.4	4007	3505	86	53	14	13	8	31	382	378	266	1025	445	925
CTD-2278I10.6_ENST00000596542.1_ACTTCCGGCTGTAAAGATGG	CTD-2278I10.6	1737	1290	569	36	20	11	14	40	272	364	1052	512	286	505
CTD-2278I10.6_ENST00000596542.1_ATGGCGGCTTCCTAGTGAGT	CTD-2278I10.6	2510	3440	149	166	37	17	39	72	687	699	1252	334	1135	1040
CTD-2278I10.6_ENST00000596542.1_GAAGCCGCCATCTTTACAGC	CTD-2278I10.6	1244	622	2213	128	2	0	4	18	126	149	1158	5	448	379
CTD-2278I10.6_ENST00000596542.1_GGCGCAGCCCCGACGCCTCC	CTD-2278I10.6	1629	2512	45	60	7	2	7	49	32	17	180	411	352	354
CTD-2278I10.6_ENST00000596542.1_GGGCTGCGCCGTACAACTTC	CTD-2278I10.6	962	1353	79	50	7	10	4	18	158	53	208	55	278	247
CTD-2314G24.2_ENST00000601500.1_ACTGATACATACTTTAACAT	CTD-2314G24.2	2686	3273	237	34	4	8	12	14	2291	268	1092	695	537	933
CTD-2314G24.2_ENST00000601500.1_ATATAACCACGTCTGCAGAA	CTD-2314G24.2	1602	2154	100	34	2	2	7	19	154	190	191	459	250	575
CTD-2314G24.2_ENST00000601500.1_ATGTTAAATCTAGAAAGACA	CTD-2314G24.2	1856	2422	35	124	9	4	7	14	792	331	24	397	446	430
CTD-2314G24.2_ENST00000601500.1_CAGCCAGAATCCAGCAACGT	CTD-2314G24.2	3722	3216	170	32	9	3	10	38	632	258	29	70	800	511
CTD-2314G24.2_ENST00000601500.1_GAATGTAAACCCAAACCACA	CTD-2314G24.2	1968	1567	59	126	3	3	8	16	74	314	116	1834	503	195
CTD-2323K18.1_ENST00000568707.1_ACCAAAGAAGATGGCCCTTG	CTD-2323K18.1	1008	507	54	16	4	0	3	7	23	121	6	59	359	263
CTD-2323K18.1_ENST00000568707.1_AGCACATCACACAGGCTTTC	CTD-2323K18.1	1727	1709	65	67	7	2	7	21	227	136	37	386	637	842
CTD-2323K18.1_ENST00000568707.1_CAGCCACGACAGCCAAACCA	CTD-2323K18.1	2507	3715	64	173	11	4	10	34	276	80	281	349	541	1847
CTD-2323K18.1_ENST00000568707.1_CCTGTGTGATGTGCTATCTA	CTD-2323K18.1	3331	4223	77	200	12	8	9	42	7	156	351	124	405	319
CTD-2323K18.1_ENST00000568707.1_CGTGGCTGCTTGTAAAGTGA	CTD-2323K18.1	1420	1486	21	59	5	2	5	11	121	45	177	1432	346	331
CTD-2325P2.4_ENST00000556301.1_CAGGAGAGTGCGCATGCGCG	CTD-2325P2.4	848	1110	48	8	2	0	3	32	108	280	3	91	173	190
CTD-2325P2.4_ENST00000556301.1_CGCGCGCATGCGCACTCTCC	CTD-2325P2.4	1601	1513	23	26	4	1	7	37	217	298	89	1226	389	1132
CTD-2325P2.4_ENST00000556301.1_GCGCGGCGACCTGTGCGCTC	CTD-2325P2.4	2547	2451	171	110	27	10	12	77	470	481	1541	3071	1527	801
CTD-2325P2.4_ENST00000556301.1_GGCACAGAACCCGAGCGCAC	CTD-2325P2.4	2403	1461	96	45	12	7	9	21	107	69	623	139	579	1379
CTD-2325P2.4_ENST00000556301.1_TGTGCGCTCGGGTTCTGTGC	CTD-2325P2.4	2397	3505	456	380	66	24	44	64	654	276	51	702	394	643
CTD-2521M24.5_ENST00000597169.1_AAAGCTATGCAAATGGCACG	CTD-2521M24.5	1256	1442	27	8	5	5	2	10	53	89	2364	22	345	117
CTD-2521M24.5_ENST00000597169.1_AGAATGCAAACAACATGCAG	CTD-2521M24.5	828	1195	18	29	5	4	7	24	17	60	163	451	279	198
CTD-2521M24.5_ENST00000597169.1_GCTTTCGTGAGTCGTTTACA	CTD-2521M24.5	1563	1044	15	75	0	2	2	31	360	301	12	416	451	250
CTD-2521M24.5_ENST00000597169.1_TGGATAACTAGGATTCACCT	CTD-2521M24.5	1815	2261	76	74	18	18	36	46	152	72	347	11962	201	365
CTD-2521M24.5_ENST00000597169.1_TTTGTGTGGAATGTCCTTTG	CTD-2521M24.5	3301	3064	118	53	9	4	10	19	339	255	1321	116	1374	1059
CTD-2529O21.1_ENST00000576632.1_CGTCTTTGTAGGGTCCACGA	CTD-2529O21.1	1987	2436	21	51	11	5	15	34	135	387	97	891	504	371
CTD-2529O21.1_ENST00000576632.1_GGCTTGTACGCAGGACATTG	CTD-2529O21.1	1882	1829	17	6	11	4	10	37	176	40	906	1429	468	456
CTD-2529O21.1_ENST00000576632.1_TGCGTCCTTTCACCCGGGGT	CTD-2529O21.1	792	1467	30	11	7	1	6	27	462	313	149	3548	237	728
CTD-2529O21.1_ENST00000576632.1_TTCTGCTCCAGAGCCCCTCG	CTD-2529O21.1	1632	2021	44	78	4	2	3	18	76	128	227	274	314	1922
CTD-2529O21.1_ENST00000576632.1_TTGTGTGCCCGCAGCATGAG	CTD-2529O21.1	1660	2082	41	88	6	6	7	15	224	372	44	12	544	1487
CTD-2538G9.5_ENST00000600987.1_AATGCAGATGCCATCCAGCT	CTD-2538G9.5	1572	2019	162	159	17	11	15	43	418	1437	2968	685	374	528
CTD-2538G9.5_ENST00000600987.1_AGATGCCATCCAGCTGGGTA	CTD-2538G9.5	1585	1141	88	141	12	7	6	35	137	450	2498	972	283	738
CTD-2538G9.5_ENST00000600987.1_CAGGAGTTCCAAGACCCACC	CTD-2538G9.5	1935	1405	82	63	16	9	13	19	69	58	23	42	128	107
CTD-2538G9.5_ENST00000600987.1_CAGGTGGGTCTTGGAACTCC	CTD-2538G9.5	1004	2166	59	153	10	2	9	24	743	469	158	514	427	472
CTD-2538G9.5_ENST00000600987.1_GGCCACCATACCCAGCTGGA	CTD-2538G9.5	1906	2707	178	261	35	12	19	34	788	225	1102	2238	330	483
CTD-2547L24.4_ENST00000563574.1_ACTTGGGCATCTGAATGCCC	CTD-2547L24.4	714	929	16	55	95	3	4	7	139	288	85	526	288	305
CTD-2547L24.4_ENST00000563574.1_CTCCCATCCAGCTAATCCGA	CTD-2547L24.4	3997	4673	40	103	17	8	26	68	371	748	799	6980	895	695
CTD-2547L24.4_ENST00000563574.1_GCAAGTTATGTAGCCTCCCT	CTD-2547L24.4	7107	7467	535	494	41	19	32	147	1983	1027	381	3880	1436	2352
CTD-2547L24.4_ENST00000563574.1_TCCAGCCAGGAATGTGACAT	CTD-2547L24.4	4443	4832	2371	101	26	22	42	114	339	263	7350	9234	1568	1002
CTD-2547L24.4_ENST00000563574.1_TCTGAGGGCAGAACGTTCGA	CTD-2547L24.4	1506	2288	34	16	5	7	6	30	33	81	793	807	9229	292
CTD-2552K11.2_ENST00000518633.1_ACAAAGTCATTCTCAGAAGA	CTD-2552K11.2	1180	1352	50	19	3	1	2	6	70	162	11	221	219	257
CTD-2552K11.2_ENST00000518633.1_CTCTCTTTAGTGTGACCGAG	CTD-2552K11.2	5598	5960	153	558	20	15	18	73	1009	4153	724	1429	1363	1202
CTD-2552K11.2_ENST00000518633.1_GTCACACTAAAGAGAGAACA	CTD-2552K11.2	1830	1894	15	89	7	6	10	15	1752	1154	289	151	346	697
CTD-2552K11.2_ENST00000518633.1_TCAACAGACTTCCTGGTGCT	CTD-2552K11.2	1719	1256	82	30	8	2	17	28	616	8	53	4606	337	950
CTD-2552K11.2_ENST00000518633.1_TTCTCAGAAGAAGGAAAGCC	CTD-2552K11.2	10142	11069	376	550	36	22	34	148	676	2773	1407	4523	2445	2406
CTD-2566J3.1_ENST00000554679.1_AAAAGGAATGATCTTGGAAG	CTD-2566J3.1	1724	2337	246	323	16	13	14	57	2211	342	3094	891	914	415
CTD-2566J3.1_ENST00000554679.1_CTTCAGTTCTAAAGCTGCAG	CTD-2566J3.1	887	706	196	66	6	8	12	12	253	597	42	27	131	240
CTD-2566J3.1_ENST00000554679.1_GAATGAAATCTGCCAATAAA	CTD-2566J3.1	1587	2441	87	59	29	14	41	43	1970	377	64	492	450	534
CTD-2566J3.1_ENST00000554679.1_GCCAATAAAAGGAATGATCT	CTD-2566J3.1	4210	4074	289	287	24	15	35	45	643	853	569	1185	659	843
CTD-2566J3.1_ENST00000554679.1_TAGGAGTTGAGAGCAGTCCC	CTD-2566J3.1	4055	4120	60	60	14	8	12	40	634	26	213	612	1029	1613
CTD-2659N19.10_ENST00000585496.1_AACTCCACAGTATGGGACCC	CTD-2659N19.10	1719	2104	38	28	13	4	2	33	104	30	191	71	161	165
CTD-2659N19.10_ENST00000585496.1_ATACTTTATTGGTTACCTCT	CTD-2659N19.10	2064	2410	275	241	21	10	26	35	490	312	229	355	405	694
CTD-2659N19.10_ENST00000585496.1_GTCACTATTCAGCTTCTAGG	CTD-2659N19.10	2044	3225	110	127	17	14	18	37	368	279	544	320	380	567
CTD-2659N19.10_ENST00000585496.1_GTTACCTCTAGGCCTGTGTG	CTD-2659N19.10	2219	1612	216	266	13	5	10	23	689	331	282	80	594	230
CTD-2659N19.10_ENST00000585496.1_TTCTAGGTGGAGGCATGAGA	CTD-2659N19.10	4289	3412	169	138	40	33	50	105	124	189	291	26438	886	1303
CTD-2659N19.4_ENST00000591596.1_CGAGGGCAGATCACGAGGTC	CTD-2659N19.4	1767	1964	12	11	2	4	1	2	29	3	10	8	50	55
CTD-2659N19.4_ENST00000591596.1_CTCAGCACTTTGGGAGGCCG	CTD-2659N19.4	3434	2415	19	38	4	6	10	7	1	5	10	36	154	167
CTD-2659N19.4_ENST00000591596.1_CTGACCTCGTGATCTGCCCT	CTD-2659N19.4	6565	8929	208	134	43	20	26	60	212	25	1365	258	1113	1377
CTD-2659N19.4_ENST00000591596.1_GAGGCCGAGGGCAGATCACG	CTD-2659N19.4	1274	1346	9	9	7	4	2	8	2	1	6	9	100	106
CTD-2659N19.4_ENST00000591596.1_TCAGCACTTTGGGAGGCCGA	CTD-2659N19.4	1475	1516	27	1	6	3	3	8	0	0	2	18	8	15
CTD-2659N19.9_ENST00000590065.1_AAGACAAGAGAGACAAACCT	CTD-2659N19.9	2838	4243	92	64	7	9	15	42	600	288	834	4111	719	488
CTD-2659N19.9_ENST00000590065.1_ACACATCAGAGATGCTCCCA	CTD-2659N19.9	4858	5607	49	113	19	10	25	50	606	177	2333	740	1344	827
CTD-2659N19.9_ENST00000590065.1_CACCAGGAACACACACATGT	CTD-2659N19.9	3196	5057	279	511	38	14	23	126	1229	617	1641	584	943	857
CTD-2659N19.9_ENST00000590065.1_CTCTGATGTGTGTGCAACAG	CTD-2659N19.9	1447	1675	16	46	5	3	9	15	182	165	201	293	314	150
CTD-2659N19.9_ENST00000590065.1_GGTGTGTACCTCTAAGGCTT	CTD-2659N19.9	8536	7173	209	262	20	13	21	61	363	2355	890	4303	2092	1987
CTD-3032H12.1_ENST00000559802.1_AGATCCCCACTGGCCCCGAG	CTD-3032H12.1	1155	1685	319	305	11	5	20	28	280	335	61	390	1702	358
CTD-3032H12.1_ENST00000559802.1_CAGTTCTCGTGAAAACGAAA	CTD-3032H12.1	1285	1518	11	39	9	3	7	16	105	7	8	437	369	208
CTD-3032H12.1_ENST00000559802.1_CTGCTGTTAGGCCACAACCT	CTD-3032H12.1	2090	2408	101	86	15	8	17	46	302	172	1833	62	606	433
CTD-3032H12.1_ENST00000559802.1_GCCTAACAGCAGATCGCCTC	CTD-3032H12.1	5666	6643	327	289	55	12	23	109	413	232	2734	2257	1686	1988
CTD-3032H12.1_ENST00000559802.1_TTTCACGAGAACTGCGACTT	CTD-3032H12.1	8735	9964	600	479	43	22	34	192	1884	1661	5690	2634	1504	2018
CTD-3032H12.2_ENST00000560487.1_ATCAATGCGCAAATTTGAAG	CTD-3032H12.2	2184	3335	144	158	7	10	16	35	323	1508	659	317	330	1465
CTD-3032H12.2_ENST00000560487.1_GCAGCTGAGCGGGCACTTCT	CTD-3032H12.2	2148	2085	106	42	8	1	3	21	261	373	52	97	551	415
CTD-3032H12.2_ENST00000560487.1_GCCACCCGCACGGTCTGAGA	CTD-3032H12.2	1089	1635	104	69	9	6	5	28	127	79	19	533	261	191
CTD-3032H12.2_ENST00000560487.1_TCCATCTCAGACCGTGCGGG	CTD-3032H12.2	1197	2131	304	95	17	5	14	43	48	188	165	207	259	560
CTD-3032H12.2_ENST00000560487.1_TTGCGCATTGATCTCTTCTT	CTD-3032H12.2	5983	6184	1948	1537	110	65	131	188	2494	2914	845	3893	1528	1052
CTD-3051D23.1_ENST00000556430.1_GGGACCGAACGCACTGAGCG	CTD-3051D23.1	1065	1390	152	25	12	2	7	36	70	48	901	117	238	416
CTD-3051D23.1_ENST00000556430.1_GGTGACAGCACGTATGCCCA	CTD-3051D23.1	1946	2480	88	46	25	7	18	21	27	466	352	3296	230	614
CTD-3051D23.1_ENST00000556430.1_GTTTGGGCAGCGGATACAGG	CTD-3051D23.1	3241	3080	85	105	14	12	14	52	37	166	2347	738	1076	724
CTD-3051D23.1_ENST00000556430.1_TGCACTTATTCCACAGCACA	CTD-3051D23.1	440	748	108	19	1	1	4	2	13	2	11	5	353	142
CTD-3051D23.1_ENST00000556430.1_TTTCTGGAATTCGAGCGATG	CTD-3051D23.1	2751	3682	97	64	13	8	8	32	804	2237	160	670	439	5075
CTD-3110H11.1_ENST00000558372.1_ATATTACATAAAAGTACCTA	CTD-3110H11.1	4804	6074	92	100	27	8	23	41	570	1073	207	2718	780	832
CTD-3110H11.1_ENST00000558372.1_CCCTTCATCTGTGAGACCAT	CTD-3110H11.1	5403	7378	176	210	27	9	10	129	569	506	2398	960	4556	1277
CTD-3110H11.1_ENST00000558372.1_CCTATGGTCTCACAGATGAA	CTD-3110H11.1	1630	2322	15	40	6	4	11	30	201	821	560	1342	331	471
CTD-3110H11.1_ENST00000558372.1_CTGTAATAGCTAAATTATAA	CTD-3110H11.1	3174	2899	86	52	13	5	18	24	273	566	83	1152	777	529
CTD-3110H11.1_ENST00000558372.1_TTTAGATTTATATGTCTTCT	CTD-3110H11.1	2688	2785	116	91	8	6	9	23	261	98	25	1364	532	469
CTD-3137H5.1_ENST00000594590.2_AGGCCTGACGGGAGCGGCGG	CTD-3137H5.1	1190	953	65	33	2	3	5	9	184	88	57	6	264	189
CTD-3137H5.1_ENST00000594590.2_CTGTGCCACTAGTGGGGATG	CTD-3137H5.1	2704	1714	290	336	13	8	11	36	520	329	1007	70	492	826
CTD-3137H5.1_ENST00000594590.2_GCACCACCGCCGCTCCCGTC	CTD-3137H5.1	1240	1855	133	138	19	19	20	88	124	284	2964	62	309	495
CTD-3137H5.1_ENST00000594590.2_GGGAGCGGCGGTGGTGCAGG	CTD-3137H5.1	4707	4087	435	317	24	23	33	80	1228	631	901	459	758	1116
CTD-3137H5.1_ENST00000594590.2_GTGCAGGTGGAACGAGCCAG	CTD-3137H5.1	1556	2089	93	141	20	14	21	42	180	108	219	341	527	388
CTD-3193K9.4_ENST00000593139.1_GGCCTCACGCAGACGGTGAA	CTD-3193K9.4	946	1187	91	63	14	4	12	19	110	449	18	244	282	298
CTD-3193K9.4_ENST00000593139.1_GGCTGGGAGCGCTCGCGCGA	CTD-3193K9.4	2893	2609	132	213	10	1	5	39	466	559	758	217	578	888
CTD-3193K9.4_ENST00000593139.1_GGTCGGCGCTGATACAGGCC	CTD-3193K9.4	2585	2310	141	38	9	12	6	52	299	607	166	214	1712	509
CTD-3216D2.5_ENST00000609218.1_AATGTGGTAGTTACCTGTAA	CTD-3216D2.5	5420	5835	196	151	25	12	19	59	422	73	172	784	1400	901
CTD-3216D2.5_ENST00000609218.1_ACACTTGCTTGGCGCATATG	CTD-3216D2.5	1455	1173	140	30	5	4	3	16	96	71	31	470	202	124
CTD-3216D2.5_ENST00000609218.1_ACAGCAGTACTGAAATCACA	CTD-3216D2.5	5139	7098	280	126	22	16	15	64	891	269	1392	1006	1947	1233
CTD-3216D2.5_ENST00000609218.1_CCTGTAAAGGACTTAGTACA	CTD-3216D2.5	2980	3774	125	56	10	5	5	58	348	465	776	735	958	722
CTD-3216D2.5_ENST00000609218.1_GTTGTTTCTGGGATGAAATG	CTD-3216D2.5	1795	2620	50	18	21	11	25	34	150	841	544	9235	449	419
CTSD_AAGACGACTGTGAAGCACTG	CTSD	2502	2331	60	91	13	4	8	27	142	115	111	77	675	520
CTSD_ACAGACTCCAAGTATTACAA	CTSD	2473	3623	84	87	14	3	6	32	265	511	156	1334	778	421
CTSD_ACGTTGTTGACGGAGATGCG	CTSD	6032	6721	120	237	18	16	18	114	1291	849	1382	640	2188	1627
CTSD_CTCCACTTTGACACCGCCCA	CTSD	3526	4569	43	185	39	16	46	65	434	467	14148	2565	1260	641
CTSD_GCCATAGTGGATGTCAAACG	CTSD	1078	1034	140	15	2	4	5	12	18	266	57	62	237	390
CTSW_CAGCGCCATCTCACCCATCA	CTSW	4046	5271	647	314	20	5	13	90	1550	3278	164	451	1255	1272
CTSW_CCAGAAACTGATGCGCCACA	CTSW	892	1125	4	28	10	6	12	10	121	236	122	2287	256	332
CTSW_CCAGCCGCTAGAGCTGAAAG	CTSW	896	401	15	15	2	1	1	3	44	1018	95	5	364	241
CTSW_CCAGCTCTATGGCTATCGGA	CTSW	2527	3176	64	374	7	2	4	43	21	131	431	995	301	990
CTSW_GAAAAGGACTACCCGTTCCA	CTSW	912	1563	19	73	5	6	9	5	207	104	842	53	197	560
CUL5_AGCTTGTTTACATAATCCGC	CUL5	2009	3132	608	115	15	18	33	71	590	2002	12350	2533	2667	7696
CUL5_ATTGGAGTAAGAGAATCCTA	CUL5	1796	2611	81	455	33	19	30	53	1317	3737	8766	9450	2112	2567
CUL5_CCATGTATCAAGCATAAGCT	CUL5	2858	2743	7670	459	50	13	18	59	2334	4604	1876	8671	5033	13698
CUL5_GAGGAACATATCATTAGTGC	CUL5	1294	1907	5619	77	12	5	2	22	1287	881	271	701	1426	2274
CUL5_TGAAGCAAAGCTTAAAGAAG	CUL5	2794	3615	1172	241	34	32	48	79	2999	1307	1819	16015	3136	4974
CUX1_ATCTCCAACAGCGACCTGAG	CUX1	7058	6658	278	407	36	21	39	117	609	944	1862	5970	2678	2724
CUX1_ATTTCAATCTCGTCGGCCCT	CUX1	5269	5670	312	102	25	12	15	66	2608	3162	694	725	1070	1439
CUX1_CCACAGGTAACATCACCACC	CUX1	2206	2812	120	187	26	12	14	86	414	499	91	6169	556	1016
CUX1_TGCTGTCCGAGATCCAAAGC	CUX1	1454	1885	185	233	5	6	8	11	158	214	204	1079	486	918
CUX1_TTCCAGTACTCTGACGACGA	CUX1	1823	1139	0	18	2	5	6	26	367	63	11	575	518	216
CXXC4_AAAAAGTCCCCACGCGCTCG	CXXC4	1741	2103	27	198	8	2	5	17	442	189	445	322	499	637
CXXC4_ACCACCGAAACGACTCCCAG	CXXC4	12142	14249	457	379	53	33	42	229	2409	3105	4387	5057	2976	6717
CXXC4_CCCCTGGAACTGCGACAACG	CXXC4	2155	1618	10390	206	9	5	2	36	1101	120	684	557	855	639
CXXC4_TCCTTCTACAAGACCAACGG	CXXC4	581	745	0	1	2	2	2	26	19	0	39	1186	73	90
CXXC4_TTTCCGAGTTGTAATCCACA	CXXC4	3539	2999	135	111	31	8	7	27	525	13	122	650	698	1509
CYBRD1_CGAGGGCGAAGATCACCGAC	CYBRD1	1028	866	51	21	3	3	1	60	142	558	1823	125	361	272
CYBRD1_GCTGTGCAGACTGTACATAT	CYBRD1	1208	1897	137	81	5	5	11	24	199	9	11	808	411	524
CYBRD1_GTATGGGCATGAGAAATGCT	CYBRD1	2407	3105	21	82	9	6	13	26	265	31	102	1840	510	683
CYBRD1_TCATCGTCTACAGACTGCCG	CYBRD1	763	573	106	41	0	2	3	5	52	1	58	555	148	189
CYBRD1_TGATGAAATCCATCCATGCA	CYBRD1	1978	1414	85	24	5	4	8	27	28	464	388	214	283	416
CYP2D7_CACAATGGGTGAGCACCCAG	CYP2D7	1325	494	133	16	3	0	2	14	20	0	36	95	650	169
CYP2D7_GAGAACCTGCGCATAGTGGT	CYP2D7	9050	9389	464	385	59	25	38	148	2040	606	4416	4762	2343	3067
CYP2D7_GCCACCCCGAGACCTGACTG	CYP2D7	1280	1584	31	41	9	4	4	25	23	161	108	1671	209	235
CYP2D7_GGCGATGGTGACCCGCGGCG	CYP2D7	1321	1042	12	57	17	17	24	36	77	306	9558	2276	306	154
CYP2D7_GGTCGGCGAAGGCGGCACAA	CYP2D7	2828	2369	698	231	30	14	20	75	240	485	767	11884	690	820
CYP51A1_CCATACCTGAAACTAGGCAA	CYP51A1	874	1114	12	26	2	2	0	4	5	98	4	506	254	110
CYP51A1_GAATGTACGTACCACCCCTG	CYP51A1	2748	2376	72	32	11	6	8	15	162	188	704	553	491	1070
CYP51A1_TACGATGTGCCTAATCCAGT	CYP51A1	2857	3896	94	46	32	27	38	59	606	302	139	10684	753	694
CYP51A1_TCAACTACTAGTGCTTGGAT	CYP51A1	7767	8468	115	145	125	34	60	104	2567	514	842	24110	1598	1795
CYP51A1_TCTAGAAAATGCATATGAGA	CYP51A1	1933	1943	60	39	7	6	5	12	349	214	2749	666	489	524
CYP51A1-AS1_AACAGCGGACCATACAGGCA	CYP51A1-AS1	1481	1901	90	60	5	3	5	43	126	800	122	156	540	813
CYP51A1-AS1_AGTACAGGCTAACGTAACGT	CYP51A1-AS1	1976	2289	2	34	20	3	2	28	123	17	143	19	219	694
CYP51A1-AS1_ATGATGGGACACATCACCCT	CYP51A1-AS1	1106	2253	49	35	6	2	6	16	35	150	40	47	301	270
CYP51A1-AS1_CAGCCCCAAATAAGCCCTCG	CYP51A1-AS1	12714	14286	428	422	44	41	48	165	1022	1028	1249	6562	2744	2180
CYP51A1-AS1_TCACACTGGGATACTCGAGG	CYP51A1-AS1	2849	2472	110	72	10	10	18	58	236	174	2404	510	504	1078
DAND5_AGTGATCCAGGGGATGTGTA	DAND5	1366	1063	57	74	8	1	3	29	281	192	886	2491	487	481
DAND5_CAGATGATTTCGGAGGCGTA	DAND5	1402	1833	97	80	16	2	6	15	69	84	33	1056	189	265
DAND5_GCTGCAGCGTGGGCAAGACG	DAND5	675	813	169	147	5	1	5	17	163	155	24	124	132	1380
DAND5_GGCAGAAGCTGGCACCAGTG	DAND5	1182	1588	108	34	2	2	4	9	48	127	117	121	293	389
DAND5_TCTTCTGTGCCTGCTTAGCG	DAND5	2216	2430	107	103	23	13	15	59	349	498	140	409	558	476
DAP3_AACCTTTAGAGGCTTCAACC	DAP3	6116	6171	94	205	15	13	24	28	62	275	464	290	917	743
DAP3_ACCTGCATCACAAAGCGAGG	DAP3	906	1120	15	28	4	1	7	11	2	0	10	2094	79	117
DAP3_GGGTATGTTTCACCTCCTAG	DAP3	1093	2202	3	25	1	1	0	5	66	9	7	9	119	190
DAP3_TATACTTTAGATGGAGAGAA	DAP3	2206	2273	49	32	4	6	1	10	173	66	26	204	227	443
DAP3_TTGGTGCGGGAAATAGCTCT	DAP3	3461	3719	30	52	4	9	11	12	157	161	923	178	403	981
DCAF17_AATCAGTATTCCATGAGACA	DCAF17	7941	7449	202	242	36	21	33	95	2011	858	524	11295	3752	1689
DCAF17_ATGCAACAGAAACTTGACTT	DCAF17	7423	8635	419	359	60	19	44	85	5329	868	839	5470	1551	1622
DCAF17_CTTCGTATATCAGCAACTAC	DCAF17	1388	2452	32	123	4	5	8	20	450	903	886	298	958	481
DCAF17_GGTGTGACGATGTAGTGCCA	DCAF17	3435	5044	98	73	15	7	23	99	559	717	789	2583	875	839
DCAF17_TCACCTATAGCCTATGAGAG	DCAF17	2476	2855	66	77	8	5	5	34	1383	462	117	710	530	772
DCAKD_CACTCACCAGTATACTACCA	DCAKD	2243	2124	66	93	7	2	7	23	483	270	545	14	344	466
DCAKD_GAACGGCGACATAAATCGCA	DCAKD	1283	1167	22	69	5	0	1	26	663	217	27	91	140	452
DCAKD_GGATATCCAGAATCACGTAG	DCAKD	782	1167	18	66	7	0	1	4	171	4	13	204	107	60
DCAKD_GGGCTGTGCGGTGATTGACG	DCAKD	5174	5218	54	143	20	5	18	66	280	139	1390	2327	1014	1089
DCAKD_TCTTTAACCAGCCTGACCGG	DCAKD	1539	1447	38	48	3	5	7	13	207	52	596	13	332	178
DCBLD2_ATCACATTGCTGTTCATGAG	DCBLD2	1729	1597	38	219	7	5	7	18	126	309	54	1157	254	764
DCBLD2_GTAGTGTCAAACACGTTGGG	DCBLD2	1342	998	12	541	4	2	4	9	32	96	152	29	422	127
DCBLD2_TGGGAGATCCGTGTAAAGAT	DCBLD2	2986	3438	110	284	13	7	17	48	601	428	1119	838	717	803
DCBLD2_TTAGAGTGAATCCTACCCAA	DCBLD2	1168	2032	23	47	8	2	5	11	222	151	28	70	641	209
DCBLD2_TTGCCACTGATGAATACCAG	DCBLD2	2147	3015	111	100	8	18	18	42	123	426	784	4231	455	273
DCLRE1B_CAGGACAGTGATTGGCATCG	DCLRE1B	853	1417	12	34	2	3	2	9	56	58	31	237	202	599
DCLRE1B_CCTGTAGGTGACGATGCAAG	DCLRE1B	2849	2289	14	4	7	3	11	16	124	0	11	362	243	231
DCLRE1B_GTGGGAAGGATAGCAATCGT	DCLRE1B	11785	12542	226	203	37	35	39	122	1438	716	2060	2943	1836	1549
DCLRE1B_TGGTGCCCATTGTAAGTCGG	DCLRE1B	1667	2454	142	59	2	6	6	18	10827	170	6	58	482	423
DCLRE1B_TGTACCAACTCCAGGCGCCG	DCLRE1B	4166	4507	36	168	14	6	10	25	210	93	629	667	553	471
DCST2_ACGGTTAGAGACACCAACAC	DCST2	874	775	165	154	10	2	6	22	136	167	7	24	94	153
DCST2_ACTCAAACTCCTGACGCACC	DCST2	3291	3206	58	44	8	8	7	34	154	68	20	170	372	388
DCST2_CATCGGCGATGTGTGCAACT	DCST2	2141	2089	50	199	6	9	16	64	155	109	2211	2187	551	271
DCST2_GACCGCCGAAGTGCTACAGA	DCST2	1359	2207	103	41	5	4	12	24	75	410	452	361	240	294
DCST2_TAGCCGATTCCTGCGCATGG	DCST2	1466	2255	35	3	8	7	4	35	79	110	311	766	226	359
DDA1_ACTCACCGAGGCTTTGCACA	DDA1	4868	6605	247	171	22	7	19	67	2575	3299	1023	1598	2597	1783
DDA1_CGGGTAGGCAGGTAGACTGA	DDA1	2134	2318	88	50	6	2	10	14	439	200	391	117	2454	971
DDA1_GCGCTACCTGCATCAGCAAT	DDA1	2217	2806	60	107	12	8	9	54	1009	1823	683	1328	684	1867
DDA1_GCTGATGCAGGTAGCGCAGG	DDA1	4433	5540	148	100	18	13	20	74	965	8657	2049	2556	1767	2975
DDA1_TCTGTTCAGACGGGTACTCG	DDA1	1708	1238	44	23	0	2	5	33	1112	490	109	46	813	1963
DDAH1_CCACGAAGACGCAGTCCGGA	DDAH1	1062	1282	21	11	21	13	16	71	29	77	56	8956	218	328
DDAH1_CTCGGGTAGCGCCCGCACCA	DDAH1	2989	3499	76	1012	7	9	7	53	553	54	472	2481	585	860
DDAH1_GAAAATGCAACTTTAGATGG	DDAH1	6079	6519	236	140	20	14	20	60	1467	815	126	2980	1334	1647
DDAH1_GGCCCTCATCACCCGACCCG	DDAH1	1132	776	2	1	0	2	2	3	0	0	6	1	29	67
DDAH1_TCCAAAAGGACAAATCAACG	DDAH1	585	1298	53	1	2	3	3	17	60	184	54	406	729	329
DDR1_ACCTATGACGGACATACCGT	DDR1	2019	2956	273	55	10	5	8	19	758	163	381	304	429	390
DDR1_CCCATGCGCCACAACCTAGG	DDR1	1578	1547	84	84	10	8	7	30	334	59	2842	1660	343	297
DDR1_GAGTGGGGCGGATTCCCACG	DDR1	629	1280	21	38	3	1	4	4	350	432	2	506	240	302
DDR1_GGGGGTAGAAGCGAACCAGT	DDR1	3471	3228	191	234	15	6	11	57	199	453	132	555	5711	1196
DDR1_TGAAGCGGAGTCGAGATCGA	DDR1	2828	4735	82	125	11	5	6	85	712	2222	570	217	903	4865
DDX10_AAGGTGGAAAAAGACTCGAA	DDX10	2187	1796	11	35	3	5	12	10	294	218	337	360	347	278
DDX10_AGTGCAAGGATAGAAACACC	DDX10	1673	2917	74	31	13	7	7	35	0	0	46	2798	109	199
DDX10_CAGATATACAGATCGTACAT	DDX10	1214	1622	15	10	2	2	2	5	0	0	3	18	107	55
DDX10_CATGAACCCAGACATACTCA	DDX10	3007	4046	83	110	13	8	12	27	101	136	535	274	348	327
DDX10_TACTCGTGTGCACACCAGGT	DDX10	1336	1071	16	11	2	2	5	8	3	3	2	7	160	117
DEAF1_AAGGCACAAAAAGCCTGACT	DEAF1	1100	994	25	37	5	3	6	26	69	52	14	285	401	414
DEAF1_ACTCTGTACAAGAACAGGCT	DEAF1	540	836	11	13	4	1	1	9	146	488	53	32	259	236
DEAF1_CACCACGTCTGTGGCGAACG	DEAF1	1851	2434	122	70	11	3	7	27	125	161	99	131	513	369
DEAF1_CGGGACAGATCACGACCTCG	DEAF1	731	1728	63	74	11	4	4	33	297	320	176	23	265	684
DEAF1_GAAAAGAAGCATTCGCTACG	DEAF1	642	579	15	8	1	1	2	16	440	172	514	17	104	278
DESI1_CACATCCATAGTTGTGCACA	DESI1	1478	2058	154	51	5	6	4	13	22	22	180	30	625	170
DESI1_CAGACTCTGTGGTTGATGTG	DESI1	3981	3793	86	88	10	13	9	53	415	438	986	537	1591	2821
DESI1_TACGTGTACGACCTGTCCAA	DESI1	4729	7026	147	194	9	10	24	95	199	1411	735	1481	1236	1299
DESI1_TAGGGGAAGACACTCACCGG	DESI1	6546	7303	442	451	20	18	43	74	230	284	4219	5079	2701	1619
DESI1_TGTTACAATTGTGTTCAAAG	DESI1	8029	7740	241	277	29	16	26	80	377	656	2421	2228	1665	2677
DFFA_AACTACAGCCGCGAACAGCA	DFFA	2005	1674	66	41	6	4	3	38	266	197	14	18	580	486
DFFA_ACAGGTGCTTGACCAAAGAG	DFFA	966	1148	3	53	6	5	2	9	71	418	40	8	140	199
DFFA_CAGCATCATCCTCCTATCAG	DFFA	16570	17446	1082	765	55	43	71	246	2966	1512	2297	11353	4855	5218
DFFA_GCCACAAACTTAGTATTGGA	DFFA	2731	3029	164	107	6	10	19	30	106	830	1356	4558	740	614
DFFA_TGTCAGATGGAGGTACAGCT	DFFA	8797	9909	419	378	152	55	81	298	439	905	875	35958	5926	2946
DFNA5_ATGAAGACTGGCTCTCTACG	DFNA5	1380	1700	165	131	6	6	17	31	89	116	220	4039	339	263
DFNA5_CAAACTCTCGAAAGACCAGG	DFNA5	1271	2580	88	115	3	3	4	26	371	1222	109	223	532	1338
DFNA5_GGAGAAGTGTGGTGGCATCG	DFNA5	3049	3840	180	275	17	12	10	62	1207	438	166	529	915	1275
DFNA5_GTATAACTCAATGACACCGT	DFNA5	1093	964	0	15	1	2	2	12	127	34	53	6	259	338
DFNA5_TCTTCTGTGTCAAAACGCAC	DFNA5	1366	2063	48	29	7	8	20	57	247	390	150	5516	279	415
DGKQ_CCAGGCGGGACACCGTGACG	DGKQ	2071	1259	47	54	9	3	7	35	176	168	286	414	3057	566
DGKQ_GAGCCAGACGCGGTTCTACG	DGKQ	1488	1797	66	69	5	4	3	35	200	294	15	36	9651	178
DGKQ_GAGGATCCCGTGCACGAGTG	DGKQ	1076	1386	57	33	2	9	11	26	85	138	1216	2402	259	581
DGKQ_TCTTGGGGTTCACGAACACA	DGKQ	1255	1954	70	155	3	4	4	26	736	174	108	328	448	438
DGKQ_TGGGAGTGCTGTGATCTCGG	DGKQ	1912	1782	16	132	11	8	8	46	1059	391	323	13	650	265
DHFR_AACCTTAGGGAACCTCCACA	DHFR	1946	2002	79	155	2	2	10	14	426	412	5	71	265	178
DHFR_ATTAGCAAATAAAGTAGACA	DHFR	1381	2164	46	26	5	4	2	12	187	119	67	221	579	305
DHFR_CGGCCCGGCAGATACCTGAG	DHFR	1480	1865	42	106	9	1	8	16	416	110	58	12	331	176
DHFR_GTCGCTGTGTCCCAGAACAT	DHFR	2976	2710	23	68	5	2	12	24	44	67	61	32	356	327
DHFR_TGATTATGGGTAAGAAGACC	DHFR	2425	3350	15	71	6	3	11	22	864	229	189	1250	1115	283
DHPS_CGGGGCTACGACTTCAACCG	DHPS	1915	2312	67	51	8	6	16	16	1	1	30	2697	168	133
DHPS_GTGCTGCACAAGGTAGCGAA	DHPS	1424	1911	49	95	2	2	4	32	15	0	39	14	121	204
DHPS_TAAGTGCGGGACTAAACACA	DHPS	934	824	0	18	0	2	1	8	0	0	97	12	88	72
DHPS_TGGGCGAGTTTAGCCTCAGG	DHPS	1104	959	51	29	4	2	8	6	0	0	37	7	95	55
DHPS_TGTACAGCAAGTCAATGCCA	DHPS	1933	2450	90	25	2	3	11	11	22	1	85	63	160	159
DHRS3_CCTGGTGAACAATGCCGCCG	DHRS3	3891	3532	71	173	15	6	17	43	291	289	56	113	784	763
DHRS3_CGGAGTTGAGGCACACGATG	DHRS3	877	2182	100	72	6	1	6	21	270	45	19	1151	314	675
DHRS3_CTGGTGGTGAAAGCAGCCGT	DHRS3	1455	1831	23	8	6	4	11	21	18	1	65	3416	302	433
DHRS3_TCCCAACACATCAACACCCT	DHRS3	6365	6307	272	256	17	15	20	130	722	263	414	1380	1531	1849
DHRS3_TTTGGATGTGCAGTAGTCGA	DHRS3	4894	5205	84	138	18	6	24	56	387	182	1861	507	751	596
DHX29_ACCAATACACTCTTATATGG	DHX29	2196	1913	112	107	36	12	26	50	17	651	5067	10942	648	1344
DHX29_AGCTACCTGTATTTAAACAT	DHX29	6035	6741	90	27	712	670	1018	7823	18	34	2018	6179	673	388
DHX29_GAATACATCCCAGTTCAGAC	DHX29	5160	4729	61	47	382	331	543	5334	679	8	969	23349	833	1495
DHX29_GTTACTCTATTGTACAACAG	DHX29	2239	2255	90	109	145	115	192	928	30	50	370	2876	765	585
DHX29_TTGGCAATAAAAAGATCACG	DHX29	1543	1635	31	16	29	11	20	31	0	35	641	5054	574	582
DIRC3_AACTGGCAAAGACTATCCAA	DIRC3	1152	1701	7	3	10	5	5	21	166	57	310	1862	472	168
DIRC3_CATCGGCCAGCATGAAACGA	DIRC3	1141	2066	38	172	10	4	7	29	142	88	1553	1587	1561	641
DIRC3_GAAAAGCTAGGTTAGATATG	DIRC3	2943	3065	149	147	13	11	12	24	476	293	62	982	778	1555
DIRC3_TGAACATGTATTGTGCACCA	DIRC3	1316	1295	82	23	1	2	3	5	285	358	112	1414	320	170
DIRC3_TTCCGGAACCAGAACCACCC	DIRC3	2431	3597	146	177	4	9	13	36	338	1559	906	368	1110	1234
DKFZP667F0711_ENST00000391437.1_ACAGCTATTAAAGACAACTG	DKFZP667F0711	1718	1455	83	17	5	0	4	13	98	315	28	97	1263	304
DKFZP667F0711_ENST00000391437.1_ACTCCAAGTACTGATCCCCA	DKFZP667F0711	3576	3681	3220	128	7	5	9	46	405	451	306	3408	877	1188
DKFZP667F0711_ENST00000391437.1_ATCATGATGACTAATGTCAG	DKFZP667F0711	1643	2159	79	74	23	1	7	12	524	37	52	21	546	555
DKFZP667F0711_ENST00000391437.1_CCACCATTAGGTGACAATGA	DKFZP667F0711	646	804	27	126	4	2	3	17	49	1258	1427	281	310	262
DKFZP667F0711_ENST00000391437.1_GGATGACTAAGAGTTAACCA	DKFZP667F0711	1967	1383	60	79	5	5	6	12	252	138	851	256	401	617
DLGAP2_CACGCGCGACGACTGCGCTG	DLGAP2	1783	1705	88	75	20	2	4	34	164	147	5	162	445	811
DLGAP2_GCCCACGCAGCACTTCAATG	DLGAP2	2810	2509	176	201	6	5	11	20	356	2236	47	1327	570	1047
DLGAP2_GGGAGTTGTAGTTCGCAGCG	DLGAP2	3487	5151	85	218	16	13	18	69	562	1309	645	3148	717	926
DLGAP2_TCTGCACGGAGTGTACCAGG	DLGAP2	1604	1966	67	87	9	5	9	40	49	406	23	335	352	1213
DLGAP2_TTACAAGAAAACGCCCCCAC	DLGAP2	1368	1359	66	32	6	1	9	13	35	77	2271	458	174	260
DLX1_AAGTCTCAACAGCCCCGTGT	DLX1	8688	9321	419	240	29	24	30	135	11316	1928	1607	2674	1636	1970
DLX1_AGTTCGGTGCAGTCCTACCC	DLX1	2195	2758	133	60	21	6	19	91	1369	335	69	9840	270	696
DLX1_GAAAAAAGATCCGTAAACCC	DLX1	1511	1431	68	24	6	2	11	18	332	28	1629	471	300	578
DLX1_GTGCATGGAGTAGTGCCCGT	DLX1	2865	2288	225	140	12	5	5	46	164	69	1790	1256	903	789
DLX1_TGCTGACCGAGTTGACGTAG	DLX1	2948	2771	122	54	11	6	15	48	52	380	988	3496	879	473
DLX2_CAGCACCAGCAGCCCCCGAG	DLX2	2461	1373	56	55	7	2	8	23	431	347	296	71	319	956
DLX2_CCTGAAATTCGGATAGTGAA	DLX2	2418	3630	86	84	12	8	11	22	435	90	347	2010	433	340
DLX2_GGTTCCATAGGGAGCGTAGG	DLX2	851	817	23	26	3	1	0	9	41	73	100	299	206	179
DLX2_TCCTACCAGTACCAAGCCAG	DLX2	1807	2163	16	277	5	3	5	22	132	65	170	1599	274	767
DLX2_TCTTCTTGAACTTGGACCGG	DLX2	1026	1643	45	46	13	3	2	14	163	309	1	536	357	1103
DNAJA3_AGGAAGCAGTACGATGCCTA	DNAJA3	4943	4950	294	140	24	10	20	52	3	170	482	384	607	1071
DNAJA3_GCCACCACATCTCCTACACG	DNAJA3	6784	7561	73	75	23	11	20	52	12	3	53	147	840	1020
DNAJA3_GTAGTGGCAATGCTGCACCT	DNAJA3	3279	3119	20	49	7	4	7	31	4	33	11	420	387	336
DNAJA3_TCAATGTCAGCAGCGCTCGG	DNAJA3	1432	2407	15	10	0	2	7	12	211	0	69	168	162	164
DNAJA3_TTCCTGAGGCTGATCAAACA	DNAJA3	6716	8485	50	139	34	18	35	59	72	85	211	6688	498	613
DNAJC1_AGGATGATGAACGAAGGCAG	DNAJC1	2994	3794	294	139	11	10	17	65	567	445	95	1379	715	818
DNAJC1_GGAAGCAAATCATGCCACTG	DNAJC1	1420	1944	52	155	4	1	11	29	137	163	16	1538	342	702
DNAJC1_TATATTCAGTCTTATGATCA	DNAJC1	2533	2913	49	17	4	10	11	32	154	382	197	729	692	362
DNAJC1_TGTCTGCAGATGATGCATCC	DNAJC1	1934	1509	39	69	7	8	16	47	77	515	19	3633	271	1199
DNAJC1_TGTGGTTTGGTCAATCTACC	DNAJC1	2482	2755	245	128	17	6	11	45	533	198	155	342	714	1201
DNAJC27_AAGATTCGTGTCTAAATACC	DNAJC27	2287	2590	27	41	0	7	6	29	232	70	574	808	287	284
DNAJC27_ATTTGTAGTTTGTGCCAACA	DNAJC27	1912	2984	84	57	4	9	4	24	224	498	113	288	867	301
DNAJC27_CCATGGGCAACGCCGAAGTG	DNAJC27	569	1022	14	20	22	3	1	17	155	31	297	1103	214	590
DNAJC27_TGGACATCCCTTCTTCTATG	DNAJC27	3510	5252	164	151	15	10	13	90	1684	3649	1404	2889	1475	1906
DNAJC27_TTTCTGCCAGCCACGCATCA	DNAJC27	1860	1684	266	45	11	1	8	34	385	279	66	1884	561	1045
DNAJC27-AS1_AGTAGTGTCAGATCCCACAT	DNAJC27-AS1	2588	2493	35	198	6	12	9	46	152	223	127	1099	618	399
DNAJC27-AS1_AGTCTCGCGATGCTAGCGCG	DNAJC27-AS1	1637	1865	79	102	4	3	2	50	372	4	168	1416	356	324
DNAJC27-AS1_GGTTCCCACCCTATACCCCG	DNAJC27-AS1	1014	845	35	8	3	1	2	13	195	403	207	465	202	195
DNAJC27-AS1_TCCTAACGACTGTCACACAG	DNAJC27-AS1	570	969	9	61	2	1	6	12	125	56	626	437	386	415
DNAJC27-AS1_TTATATACATAATGCCACCG	DNAJC27-AS1	1608	2319	44	38	2	4	9	8	57	165	61	945	1120	167
DNAL4_CTAGCACTCGGACATGCCAG	DNAL4	1716	1847	27	8	4	5	7	19	55	7	42	65	365	725
DNAL4_CTGGGGCTTACCCTGACCAG	DNAL4	1177	1110	12	45	8	3	4	18	8	23	1431	58	210	238
DNAL4_GAAATTCTCCAACAACAACG	DNAL4	2944	3739	111	87	18	14	30	26	55	105	7277	1092	532	898
DNAL4_GCCGATCACCACGTGCCAGG	DNAL4	550	1178	11	69	4	3	3	14	50	817	52	349	298	392
DNAL4_GGCTGTGACACATAGCTCCA	DNAL4	722	1010	15	66	3	3	4	27	18	99	166	1637	138	104
DNASE1_ACCAGACACCTATCACTACG	DNASE1	4365	5461	120	173	21	13	19	93	507	233	1988	2088	906	945
DNASE1_CTGCACAATGTAGCTGACGA	DNASE1	1414	1850	27	51	55	1	9	12	13	43	18	92	169	739
DNASE1_GCTACCTGTTCGTGTACAGG	DNASE1	1430	1362	25	57	8	0	5	25	3	7	58	11	166	171
DNASE1_GTCATAGAGAGCGTCGATCT	DNASE1	3013	1821	31	78	13	6	14	22	16	98	1563	344	387	280
DNASE1_TTGAAGGTGTCGTTCCCGCA	DNASE1	1878	2960	94	18	15	11	18	68	53	0	7367	51	718	670
DNASE2_AGGGTTCTTGGCTAACGTGG	DNASE2	1726	3453	52	52	11	9	9	29	255	111	566	1563	475	702
DNASE2_CCAGCCAGAAGCCCCCATCG	DNASE2	3529	3405	135	107	16	5	7	33	152	929	1182	267	893	1615
DNASE2_CCGTAGGTACAGGCGCTATG	DNASE2	1097	1747	34	34	7	2	5	23	340	96	2763	662	160	84
DNASE2_GCTGGTAGTTATAGACCCAG	DNASE2	828	916	0	23	5	1	6	4	0	1	370	190	184	158
DNMT3A_AGAAGTGTACACGGACATGT	DNMT3A	1871	2208	156	88	10	9	16	36	418	428	241	6544	335	492
DNMT3A_CCGGGAACAGCTTCCCCGCG	DNMT3A	663	180	5	8	2	0	2	4	16	0	4	4	64	106
DNMT3A_CGATGACGAGCCAGAGTACG	DNMT3A	974	2949	93	107	38	4	4	47	580	518	62	14	336	421
DNMT3A_GCGGGCACAAGGGTACCTAC	DNMT3A	1591	1737	87	10	6	5	3	23	140	2	10	80	195	131
DNMT3A_GCGTACCAGTACGACGACGA	DNMT3A	2604	2554	115	301	4	5	8	35	247	126	128	79	501	11365
DPM3_AGGACTTCCTGGCAGGACAA	DPM3	2202	2626	33	31	3	6	7	15	73	39	230	16	679	329
DPM3_CCATGACGAAATTAGCGCAG	DPM3	1280	1238	0	12	3	0	5	17	12	113	147	600	221	113
DPM3_GCCCAAGGCTCCCGTGGTCA	DPM3	3311	4971	129	56	14	9	17	99	234	121	482	4039	860	844
DPM3_GCCGGCGGACACCAGCAAGT	DPM3	788	1123	11	75	2	2	2	20	3	0	6	2	454	240
DPM3_GGGCACTGTGGGCTATCGTG	DPM3	1345	699	12	19	5	1	4	21	415	143	85	691	174	324
DRAP1_AACCACATGGATGGGGACAA	DRAP1	1503	1176	50	192	5	7	14	27	32	3	556	1105	208	160
DRAP1_ATCTGTTCCCGACATGCAGG	DRAP1	2427	2828	63	71	6	5	10	25	818	419	1370	713	310	240
DRAP1_CCTGCCAGGTGACCCAGTCG	DRAP1	2493	3134	78	54	10	2	8	26	754	577	874	275	273	145
DRAP1_GACGGACGAAGAGATTGGGA	DRAP1	17328	22501	710	952	36	39	65	255	30768	18095	1796	1072	1587	1609
DRAP1_TGGGATGGGAACGAAAAGCA	DRAP1	3475	4203	195	230	12	9	12	71	569	804	1133	2206	676	1433
DRD4_ACGAGTAGACCACGTAGTCG	DRD4	1928	829	90	75	4	5	8	27	440	63	151	240	246	236
DRD4_CTGCGCTACAACCGGCAGGG	DRD4	1389	1222	19	32	5	1	4	17	320	282	265	108	263	1006
DRD4_GCCGCTCTTCGTCTACTCCG	DRD4	1986	1537	53	60	3	1	5	24	100	12	89	49	856	470
DRD4_GCGCTGCAGGCCGCGGAACG	DRD4	1098	1078	14	15	4	3	4	33	41	81	65	344	471	313
DRD4_GGTGCACAGCATGACGTCCA	DRD4	1709	2245	49	91	4	4	5	12	34	285	274	17	207	287
DUSP4_AGCGCACGTTGACCGAACCT	DUSP4	3716	2445	48	118	24	8	17	77	574	424	41	2969	1268	992
DUSP4_ATGAACCGGGACGAGAATGG	DUSP4	1522	1467	122	35	6	6	11	27	137	179	179	3793	513	1145
DUSP4_GCGCTCCGGCCTCTACTCGG	DUSP4	3309	2843	564	69	16	12	39	49	473	830	1499	5824	1341	1273
DUSP4_TCAGTACAAGTGCATCCCAG	DUSP4	3534	4853	86	156	16	15	29	75	936	391	1066	3462	1579	1963
DUSP4_TGGGACCCCACTACACGACC	DUSP4	2042	2045	3	2	4	2	13	20	16	919	75	1145	588	642
DYDC2_AGGTATTCTATTGGGTCACT	DYDC2	4443	3058	154	192	25	5	14	39	735	1248	127	829	944	629
DYDC2_GAACTGTGAAAAGTGTCACA	DYDC2	767	1283	17	14	2	4	5	9	18	452	5	125	459	123
DYDC2_GAAGACCATATTCATGCAGG	DYDC2	1309	2706	81	168	6	1	13	16	845	1362	93	1946	564	671
DYDC2_GGAATATGACAGTAGCCTCA	DYDC2	1583	2758	171	38	9	8	12	32	354	273	923	2089	508	599
DYDC2_TGTCACCTCACCCCAGAATA	DYDC2	5069	5577	138	335	17	15	27	57	1231	1684	2564	3917	1795	2330
DYNLL1_AAAGGCCGTGATCAAAAATG	DYNLL1	2670	3072	102	91	26	21	33	36	0	2	50	10524	339	282
DYNLL1_AGAGATGCAACAGGACTCGG	DYNLL1	2196	3240	31	37	6	4	12	16	2	56	14	370	268	307
DYNLL1_CAACATAGAGAAGGACATTG	DYNLL1	910	1269	37	40	4	0	1	13	86	356	24	37	1673	140
DYNLL1_CATTGCGGCTCATATCAAGA	DYNLL1	1236	1106	7	0	7	0	2	5	29	1	15	479	109	144
DYNLL1_CCACCTGGCATTGCATCGTG	DYNLL1	996	2172	28	14	65	2	5	22	37	179	241	195	345	710
DYNLRB2_AGGTGGAGGAAACCTTAAAG	DYNLRB2	2481	3314	55	62	11	9	14	27	110	274	127	1436	494	461
DYNLRB2_GAGGATCCAGAGTCATAAAG	DYNLRB2	1775	2652	81	43	14	4	10	30	576	251	444	1881	428	381
DYNLRB2_TAAAGGGGTTATTGGAACTA	DYNLRB2	1828	1633	141	68	9	2	8	19	120	152	496	32	266	303
DYNLRB2_TATTCCCATCCGAACAACCT	DYNLRB2	3632	4794	136	159	28	16	27	78	56	1709	9599	992	1085	623
DYNLRB2_TCAACAACTGTTCAATATGC	DYNLRB2	2023	4456	42	125	11	4	8	44	449	918	577	786	785	634
E2F3_AGATGGTTTAAAAACCCCCA	E2F3	569	626	1	4	1	2	1	2	24	10	21	5	52	102
E2F3_AGTCTAAAAACAACGTCCAA	E2F3	1960	3219	192	1844	2	6	8	18	184	222	35	30	420	898
E2F3_GATCTGGATGTACGCGCCCG	E2F3	1817	1949	121	60	34	4	3	41	929	453	22	11	455	516
E2F3_GGACCTCAAACTGTTAACCG	E2F3	4258	3429	112	105	8	7	6	25	769	463	123	233	494	463
E2F3_GTTCAAATCCAATACCCCAT	E2F3	3311	4086	165	169	8	9	13	29	347	474	516	828	528	585
EBF1_AGTGAAGGATGGACGACGGG	EBF1	1360	1694	29	33	7	1	4	18	55	50	110	160	368	549
EBF1_CCAATAACGGAATTCACTAC	EBF1	1926	2384	40	25	8	6	3	26	24	176	344	20	308	467
EBF1_GATTTCCGCAGATTGGAAGG	EBF1	1816	2238	176	63	8	3	6	16	477	898	68	974	605	751
EBF1_GGTGTCTACGACAGTCAATG	EBF1	776	739	37	219	0	2	1	12	80	141	191	55	311	250
EBF1_TGGAAACCATAATCGATGGT	EBF1	1390	1551	167	61	6	3	10	9	61	7	152	1300	331	389
EBLN1_ACCTTAACATCTCCAATACC	EBLN1	3166	4045	112	66	17	9	22	60	390	123	2930	3340	707	1159
EBLN1_ATCAAGTAGCTCGCACGCAG	EBLN1	1885	1744	59	16	5	4	5	39	82	27	852	19	248	435
EBLN1_GCATATCGGGTCACTCGATC	EBLN1	2995	2752	96	23	5	8	10	30	478	56	9	267	255	808
EBLN1_TATATTCGATGGATTACACA	EBLN1	2462	3248	55	43	5	6	6	20	244	1399	818	616	330	566
EBLN1_TATTAATTAGCTATAATGCA	EBLN1	1903	1229	45	92	8	3	7	4	94	126	695	1056	155	546
ECT2_GAAGAAATGACTGAAATGCA	ECT2	2047	2343	0	26	1	2	6	18	2	0	6	16	68	76
ECT2_GAGTCTAGCATTAACTATGG	ECT2	1081	2070	15	24	4	2	7	7	155	40	11	656	227	214
ECT2_GTGACATTGGTCCATCACAT	ECT2	1608	2112	7	9	1	1	6	11	2	1	5	93	48	92
ECT2_TGGACCTATCCTTGCACCAG	ECT2	2908	3131	30	19	7	5	5	23	33	212	48	226	325	231
ECT2_TTCTTATCCGACCAGTACAG	ECT2	1851	4339	1	17	7	5	7	20	1	1	20	559	113	145
ECT2L_AAGATACAGAAGGCTTTCCA	ECT2L	1824	2091	49	57	11	4	10	24	624	231	14	2734	468	439
ECT2L_ATATATAGAGAAATGAAGCG	ECT2L	2238	2241	105	77	8	9	12	27	44	28	64	5507	236	325
ECT2L_CAGACTGTAAGGGAGCGAGT	ECT2L	1235	990	40	5	3	1	5	12	317	206	504	5	176	252
ECT2L_GATTGGCTGGGATCCCAATG	ECT2L	2029	3212	355	86	15	5	6	45	101	120	270	466	1931	657
ECT2L_TAGAATGTTGGTCATACCCA	ECT2L	5474	6298	145	244	12	11	29	74	772	228	993	3809	1625	1586
EDEM1_AGAGAATGTAAGATTTCAAG	EDEM1	1621	2112	53	82	4	7	7	24	427	531	490	299	418	280
EDEM1_CAATAATGAGACATGCACAG	EDEM1	6541	7898	291	1093	20	16	27	86	623	1149	1342	1112	1751	2167
EDEM1_CAGATGCGCGACCTGGCACG	EDEM1	1471	1842	1567	280	41	4	16	53	418	180	2171	351	793	437
EDEM1_GGCCTCAAAGACTTGGACGG	EDEM1	1392	1343	20	63	2	2	6	13	910	491	497	799	294	320
EDEM1_TCACGTTGACATAGAGTGGA	EDEM1	1784	2231	26	82	17	14	11	42	82	137	248	6204	615	326
EDEM2_AATGTTTGTTTCAAACACAG	EDEM2	844	716	10	6	4	1	3	3	2	0	39	62	89	38
EDEM2_GAATTCTACAACATTCCTCA	EDEM2	1128	834	47	10	6	4	4	5	22	18	574	243	105	228
EDEM2_GTCGTAGGCGTGGTAGAACA	EDEM2	2364	2471	45	93	6	0	3	34	62	71	1108	420	295	630
EDEM2_TGACCCGGTGTTCGAAGATG	EDEM2	730	539	14	2	4	0	3	6	66	12	53	392	161	191
EDEM2_TGTGGGTTCAGATGTACAAG	EDEM2	3513	3803	108	45	11	9	18	47	193	24	491	819	533	549
EDN1_AATAGGCACGTTGTTCCGTA	EDN1	1811	1580	108	120	5	2	2	28	66	1751	106	14	247	385
EDN1_AGCGCGGTGGGTGAGAACGG	EDN1	3068	3721	244	150	4	2	11	46	1101	462	2280	667	763	1914
EDN1_CTGCTGTTTGTGGCTTGCCA	EDN1	3740	3054	191	173	15	4	12	42	768	151	2012	811	1667	851
EDN1_GACACACTCTTTATCCATCA	EDN1	13920	14153	570	623	64	49	77	155	2311	1752	7773	15824	4769	4018
EDN1_GCCAAGCAGGAAAAGAACTC	EDN1	1410	2559	358	53	37	33	36	73	182	499	292	21894	404	693
EEF1AKMT2_AAGTACCAACAAGTTCAACC	EEF1AKMT2	2493	2811	194	184	8	9	9	29	626	937	694	289	434	578
EEF1AKMT2_ATATGTGAAATCTCTCTCCA	EEF1AKMT2	11911	14368	445	326	32	41	54	119	2369	1582	1325	9748	5037	3135
EEF1AKMT2_ATGAAATCCAGACAGCTGTG	EEF1AKMT2	1185	1124	32	67	5	5	3	6	119	157	1	5	231	286
EEF1AKMT2_GGAGGACGGTTTCGTCCCGT	EEF1AKMT2	1172	675	23	17	1	7	4	23	4	633	9	761	234	132
EEF1AKMT2_GTATGAATCGACTAATAAGG	EEF1AKMT2	3152	3396	66	55	5	7	11	21	321	87	269	72	630	439
EFEMP2_AAGATCGGGCCCGAGTGTGT	EFEMP2	3716	5123	199	99	28	8	10	68	95	349	507	2217	572	2194
EFEMP2_AAGTGCATCAACCACTACGG	EFEMP2	963	1224	26	12	9	2	4	17	37	39	628	1237	804	146
EFEMP2_AGAGCCCGACAGCTACACGG	EFEMP2	1052	408	0	32	3	4	2	30	31	0	5	689	158	83
EFEMP2_ATGTGAACGAGTGTGACATG	EFEMP2	3562	4714	87	78	14	16	9	75	54	528	210	349	757	1024
EFEMP2_GACATTGATGAGTGTGAGTC	EFEMP2	3935	3739	89	1023	19	16	18	50	260	242	146	8617	901	780
EFNA1_AACCGGCCCAGTGCCAAGCA	EFNA1	1674	2030	59	67	6	3	8	24	250	124	615	300	777	494
EFNA1_AGTCCTCATTCCGGAACCTG	EFNA1	1641	1217	50	41	5	6	3	18	221	323	9	1454	195	532
EFNA1_CGGACTTGGTCCTTGGACTG	EFNA1	3083	3749	55	147	7	4	6	47	573	713	44	785	879	783
EFNA1_GTACAGTATGTACTGCTCCA	EFNA1	1157	1483	18	40	2	1	3	23	35	89	348	247	122	289
EFNA1_TGTGCAGCTGAATGACTACG	EFNA1	1475	2376	31	59	5	2	12	51	59	429	64	405	421	273
EFNA3_ACTTCTCCGAGAACTTGATG	EFNA3	6406	7144	339	160	24	8	24	79	366	133	880	847	3204	10112
EFNA3_CACTACAACAGCTCGGGGGT	EFNA3	1070	1410	27	38	4	6	6	18	45	74	223	8	423	191
EFNA3_CTGGGCTACGAGTTCCACGC	EFNA3	1492	1775	36	94	2	2	4	30	10	82	41	16	261	128
EFNA3_CTTCCAGTGCAGGTTGTGAG	EFNA3	2519	2997	57	122	8	11	17	51	370	270	1741	1590	852	5493
EFNA3_TGTTCCAGTACACCGCATGC	EFNA3	1629	1914	10	36	30	2	5	36	247	36	602	102	149	359
EFNA4_AGGTAAGAACTCAAAGCCGA	EFNA4	1034	1053	2	1	1	2	3	5	36	55	5	7	183	430
EFNA4_CAATGTCTAGGTAATCGTTG	EFNA4	3276	2649	50	58	15	4	19	38	36	187	274	4014	394	636
EFNA4_CATGTACAAAGCAAACGTCT	EFNA4	1374	1741	35	29	4	3	9	16	433	3	531	907	358	435
EFNA4_CCCAGCGCTTGTAGGCCCGG	EFNA4	1044	1037	72	3	1	3	6	15	284	105	631	9	306	145
EFNA4_TCTTCTCTGAGAATTGAACA	EFNA4	1727	974	72	38	13	16	29	35	143	95	254	10021	606	289
EFR3B_AAACTACTTACCCATATCGA	EFR3B	2204	2116	80	64	2	4	5	24	250	116	30	355	189	381
EFR3B_GAAGTTTGCCAACATCGAGG	EFR3B	3232	3388	107	107	10	8	18	32	814	360	108	754	951	952
EFR3B_GAGGCCGTCATCAAGACCGT	EFR3B	1512	1918	14	68	15	3	2	20	363	67	43	167	288	436
EFR3B_GTTGTTGCACTGGAAACCTG	EFR3B	1228	1145	14	76	5	3	4	6	96	164	134	51	213	167
EFR3B_TGATGGTAGAGAACTTGTGG	EFR3B	1224	1808	30	33	9	7	7	20	190	288	99	2199	246	700
EHBP1L1_CAGAACGAGCTAATGAAGCG	EHBP1L1	1015	917	2	10	5	3	2	16	358	3	8	1043	98	169
EHBP1L1_GACAGAAATTATAGTTCCAG	EHBP1L1	1779	1642	108	29	4	2	7	10	49	102	199	420	327	218
EHBP1L1_GGTGACCCAGGAGATATCTG	EHBP1L1	4060	3666	75	116	4	5	12	22	427	222	113	332	687	2056
EHBP1L1_GGTTAGAAGCTGATACAACA	EHBP1L1	3721	3385	143	140	15	9	10	26	133	107	676	1759	836	776
EHBP1L1_TGCCTGTCCAAGTCCCAGTG	EHBP1L1	6086	6979	286	239	24	12	30	145	1377	1011	1437	6198	2198	2175
EHD1_AGCCTATGGTGCTCCTCGTG	EHD1	1689	2704	87	76	20	9	15	47	80	36	2082	1824	534	962
EHD1_ATGACCTGATCAAGCGGGCA	EHD1	2569	3023	140	147	10	5	4	42	1353	313	137	611	815	620
EHD1_CTCTCCAGACAGGATCCCGG	EHD1	871	879	13	12	1	1	5	18	7	16	81	7	195	447
EHD1_GCCGGGCAACGCGCTCGTGG	EHD1	1314	1080	28	30	4	2	5	17	88	15	269	223	236	347
EHD1_TCTTCTGGTAGATCTCTCCG	EHD1	8247	10694	471	303	38	33	48	155	781	1248	448	14366	2134	1942
EIF1AD_AAGAACATCTGGATCAAGAG	EIF1AD	4570	5391	77	65	9	4	16	23	5	22	24	112	219	293
EIF1AD_ATGTTCTTGCGGTATTTGGA	EIF1AD	3707	4645	30	72	6	6	13	21	27	4	21	36	202	156
EIF1AD_ATTGTTGACCCCATTGAAGA	EIF1AD	3029	3245	94	190	21	12	31	67	15	63	62	11978	744	727
EIF1AD_CATCTCTTGGCATAGGCCTG	EIF1AD	2759	3112	148	294	11	2	9	32	19	197	139	73	346	734
EIF1AD_CCCAGGGAACAATCTGCATG	EIF1AD	2380	2000	75	41	8	2	4	8	1	0	93	658	383	298
EIF3H_AACATTGATCATCTTCACGT	EIF3H	3102	3125	6	4	13	3	6	16	2	90	61	14	421	465
EIF3H_CCAAGGATCTCTCTCACTAA	EIF3H	4032	1994	114	61	11	14	6	19	12	50	62	161	499	1071
EIF3H_TCTGATCAATGTCCTAATGT	EIF3H	3453	3606	88	433	10	10	9	29	18	38	67	307	656	980
EIF3H_TGGGTCTGGTTGTAGAAGAT	EIF3H	4656	5473	78	91	9	14	9	34	45	295	60	202	701	1410
EIF3H_TTCTTCAAACATGTACTCAA	EIF3H	1909	2245	57	89	4	2	7	11	227	40	107	77	516	721
ELK3_AAACCGACAAGCACGTCACC	ELK3	3233	3896	52	71	25	16	13	95	22	227	3646	975	750	1888
ELK3_ATCTGCTGGACCTCGAACGA	ELK3	2565	3133	72	115	15	7	13	47	82	1331	4629	571	733	1190
ELK3_CCTGCGATACTATTATGACA	ELK3	2327	2305	46	41	2	7	4	20	38	56	11	41	359	676
ELK3_CTGAGTGGATGTATTCGTTG	ELK3	3509	3405	113	84	7	7	16	44	544	278	188	1120	634	890
ELK3_GAAGATGGATCCTCACGCGG	ELK3	3891	5521	68	161	19	18	21	80	886	946	387	8601	1633	1548
ELL_AGAACGTCCGCGCCTCTGCG	ELL	1777	2153	9	41	8	5	10	32	37	14	6	616	143	787
ELL_AGCCCCAGGTGCAACAGACG	ELL	1801	2513	25	17	5	3	11	23	1	4	27	725	266	218
ELL_GCCGTCCTTAGCACTCATGT	ELL	5885	6504	103	47	16	12	13	48	46	41	269	392	502	553
ELL_TGAGTGAAGTGCGATATCCG	ELL	3044	3794	10	26	8	4	13	16	79	22	40	173	191	128
ELL_TGCAGCACTCGGTCACGGAA	ELL	1130	917	31	110	4	2	3	8	0	4	336	7	155	86
ENDOV_CAGGAAGCCCGACACGTAGG	ENDOV	795	1280	71	3	2	1	2	14	105	2	3	589	209	204
ENDOV_CCTTCTTGTGGATGGAAACG	ENDOV	7794	5584	218	189	21	9	27	86	661	648	264	1495	2031	1871
ENDOV_CGTCGTAGACCGGGACACCG	ENDOV	1457	1684	49	62	4	3	4	21	453	4	220	213	866	401
ENDOV_GACACTGTCCCCTTTCACGA	ENDOV	2481	2557	82	185	8	4	14	28	182	325	3337	423	1476	641
ENDOV_TTCTTGGCCACCCCAACACA	ENDOV	2321	3087	124	111	12	8	11	41	540	85	402	3601	1044	513
ENPP7_CGGGAACGTCACCTACCAAG	ENPP7	2100	1418	123	12251	6	10	9	25	356	294	299	960	383	629
ENPP7_CTGATCATCACATCCGACCA	ENPP7	1248	996	10	108	4	1	5	24	130	6	315	49	269	209
ENPP7_CTTCCGCTGGAACTACGACC	ENPP7	3532	2449	74	93	8	8	12	37	126	287	18	671	516	790
ENPP7_GGCAAATATATCGAGAACCA	ENPP7	3463	3859	93	59	6	7	5	25	443	238	352	202	581	644
ENPP7_TCTGGTCACACTCTACTTCG	ENPP7	3701	4354	124	178	15	12	24	51	537	102	3009	4099	717	692
ENTPD3-AS1_GACCCAGAAGACACTTGAGG	ENTPD3-AS1	1462	963	12	61	2	3	6	8	23	13	189	10	114	361
ENTPD3-AS1_GGAGAAGGTCTGGACATGCT	ENTPD3-AS1	12854	13173	925	553	59	33	50	205	2454	1340	5652	6969	3651	4745
ENTPD3-AS1_TGTACTAAAACAGTGTTGCA	ENTPD3-AS1	2454	1879	27	138	4	6	6	37	52	106	13	589	544	384
ENTPD3-AS1_TTCTGAGCATTATATCAATG	ENTPD3-AS1	6478	7128	421	209	49	14	27	61	604	822	1435	1554	1725	1973
ENTPD3-AS1_TTGGTTCCTCAATCACAGAG	ENTPD3-AS1	1387	1695	73	45	8	2	7	17	173	20	149	526	563	407
EOMES_CCACTACAATGTGTTCGTAG	EOMES	757	1368	45	38	4	3	10	16	33	198	59	1443	220	212
EOMES_CGCAAATAACAACAACACCC	EOMES	7071	7177	146	456	26	17	22	60	580	1120	457	1925	4789	1924
EOMES_GCACCTATCAGTACAGCCAG	EOMES	575	1124	2	145	4	2	1	9	9	3	5	45	156	580
EOMES_GCTTAGTGACACCGACGCCG	EOMES	850	516	10	48	0	2	4	15	117	28	1	107	824	270
EOMES_TGTGTACCCGGCTCCTAACG	EOMES	551	1491	2	22	4	1	4	8	62	96	113	34	124	140
EP300_CCTGACCCAAGTATGATCCG	EP300	839	1089	246	155	7	2	9	30	94	83	229	2546	1396	311
EP300_CTGTAATAAGTGGCATCACG	EP300	1742	2205	47	13	25	7	17	51	27	42	3863	2199	6091	6794
EP300_GGTACGACTAGGTACAGGCG	EP300	1435	1587	81	15	34	8	25	21	8	70	1832	6496	1130	1331
EP300_GGTCAAAAGCCCAATGACAC	EP300	1147	1460	51	47	42	43	52	105	107	146	161	26445	1222	1560
EP300_TTCTTCATTGTGCGACAGTG	EP300	2544	2347	77	179	18	17	28	138	355	395	1299	7859	4634	4880
EPB41L4A_AAGTGAACCTTTGTAATCCG	EPB41L4A	4711	5818	236	67	24	14	20	47	719	177	249	3955	865	903
EPB41L4A_GAAGCAAATCTCATGCACCG	EPB41L4A	1202	1259	29	168	3	4	10	10	15	98	300	49	130	253
EPB41L4A_GAGCGTATGCCATCCAGTGT	EPB41L4A	998	2306	1	6	11	6	10	39	75	87	1336	192	267	425
EPB41L4A_GGTTTACGTGATGGAATACG	EPB41L4A	1793	2279	53	44	3	5	7	13	150	442	14	326	380	316
EPB41L4A_TACTCACATAGACGGGATGG	EPB41L4A	1686	1201	33	61	4	6	5	44	147	151	756	804	448	379
EPB41L5_AACGATTGGTGATGTAATTG	EPB41L5	2041	2197	31	262	9	5	10	28	827	116	3784	1317	462	700
EPB41L5_AATGTTTCGACCCAAAGTAA	EPB41L5	7795	8454	170	176	20	25	39	80	534	469	628	8337	1868	2300
EPB41L5_ACCGGGTTAGCTCCTCACGA	EPB41L5	1908	2814	93	92	8	1	5	36	360	2179	32	16	296	523
EPB41L5_CGATCAGGATTTATTCGACT	EPB41L5	2373	2083	76	48	5	4	12	18	270	78	1055	17	705	1076
EPB41L5_CTAAGTCCATCATCACGTGT	EPB41L5	2845	3452	48	172	9	2	12	62	399	467	229	798	834	1350
EPS8L2_AGGTGAACGACCAGTCGCTG	EPS8L2	1224	1514	66	53	9	3	10	42	662	171	1931	528	1645	223
EPS8L2_CCTCCTGCGACTCCCGACGG	EPS8L2	1658	1718	54	106	8	6	11	51	189	109	270	2930	648	920
EPS8L2_CGAGGACATCGAGAGCGCGT	EPS8L2	954	1465	95	408	37	1	3	72	73	248	25	85	337	246
EPS8L2_GGTCTCGTGCATGATGACGT	EPS8L2	2499	1548	97	47	9	9	3	44	212	186	11	391	540	1746
EPS8L2_TACGTGCCCAAGTTCCACAG	EPS8L2	1476	2727	310	53	13	1	8	21	4	250	1706	468	1000	338
ERCC1_ACCCAGACTACATCCATGGG	ERCC1	1054	1460	29	31	2	0	4	9	30	14	9	8	108	179
ERCC1_ATATTCGGCGTAGGTCTGAG	ERCC1	7902	5934	153	137	27	15	19	70	513	1074	568	3017	1480	1696
ERCC1_ATTACGTCGCCAAATTCCCA	ERCC1	3193	4804	81	52	14	2	10	35	57	93	116	150	539	599
ERCC1_ATTTGTGATACCCCTCGACG	ERCC1	2446	1997	28	57	10	7	10	35	16	100	109	711	726	304
ERCC1_CATCATTGTGAGCCCTCGGC	ERCC1	1568	1185	18	12	5	1	4	11	37	52	25	50	439	193
ERGIC2_AGATGTTGGAGCGGATGTAT	ERGIC2	1852	2744	127	62	6	4	4	15	354	180	324	138	767	331
ERGIC2_CTACTTTATTGACATATAGA	ERGIC2	1556	1535	60	11	4	4	6	24	52	8	89	1189	212	220
ERGIC2_GCCAAATGTGCATGACCACG	ERGIC2	1249	1654	81	81	7	5	4	22	624	151	665	15	12185	344
ERGIC2_GCTCTCAGGAACCTTCGGAA	ERGIC2	3273	4575	188	203	7	6	15	39	305	227	260	872	511	755
ERGIC2_GTATGAATACGAAGTAGACA	ERGIC2	747	968	22	14	0	2	8	6	96	76	34	458	193	92
ERLIN2_AACAAAGCCCAACATACCAG	ERLIN2	3452	5486	66	98	18	14	12	30	165	440	500	1775	1461	942
ERLIN2_CAGTGTGCACACGCTTCAAG	ERLIN2	1362	2235	36	60	14	13	12	35	117	337	52	5366	307	196
ERLIN2_GAGGTGAAGAATGTACCTTG	ERLIN2	1785	2211	25	58	4	6	8	24	70	39	600	587	240	461
ERLIN2_GCCCTGCTGACTTCGACCAG	ERLIN2	779	950	24	41	7	6	5	12	15	116	1882	76	327	127
ERLIN2_GCTGTGCACAAGATAGAAGA	ERLIN2	6889	8246	376	228	30	22	35	65	1487	1400	346	3864	1524	3271
ESRRG_AAGAGACTGTGTTTAGTGTG	ESRRG	11902	12376	464	3573	89	18	57	139	2685	1394	2170	5041	5227	3748
ESRRG_GATAACCACCAACTCTCGGT	ESRRG	616	1175	64	11	5	1	1	6	51	25	5	678	118	292
ESRRG_GGCCCACTACCTCCCAGGAT	ESRRG	1987	2629	50	75	5	0	7	54	295	662	158	247	888	517
ESRRG_GTACAAGCGCAGGATAGATG	ESRRG	3567	3803	120	129	13	12	24	53	596	1041	740	6131	562	600
ESRRG_TGGCGTCTGAAGAGCCACCA	ESRRG	664	728	48	49	3	4	1	17	14	21	95	450	241	110
ETNK2_AATTGTGCATCTTGTGCCAG	ETNK2	4854	3927	248	141	24	4	17	70	971	384	702	871	1162	1336
ETNK2_ATTGTGACAAAACACCACAG	ETNK2	1315	1439	141	74	3	2	2	4	74	388	124	65	159	336
ETNK2_CTCCCCCTCAGGCGTGAATG	ETNK2	985	818	76	73	4	0	0	7	667	49	5	177	358	422
ETNK2_TCTACTTCATAGGTCACGTG	ETNK2	1788	1605	19	35	4	8	1	18	128	28	620	128	156	368
ETNK2_TGAAGAACGAGATCAACCCC	ETNK2	1565	1163	26	35	9	4	5	23	112	283	33	406	208	234
EVI2B_AAAGTATAGACAAATGACTT	EVI2B	1437	1623	44	48	5	8	5	14	100	84	294	1761	211	325
EVI2B_CAACTGTCAAAAATTCACCT	EVI2B	3109	3101	234	48	10	6	18	32	1397	882	249	2224	521	1210
EVI2B_CTAATTCTCAAAACACAACA	EVI2B	3553	3092	115	81	9	8	10	32	893	429	2210	689	549	699
EVI2B_GAGGTATAGACAGCTGGTGT	EVI2B	3510	4434	169	388	15	11	16	52	273	611	1181	809	1017	678
EVI2B_TGTTATCCATACAAATGTCA	EVI2B	1391	2075	94	131	30	4	8	30	561	2478	1563	187	348	755
EWSR1_AAAAAGTAGACTGACCTGGT	EWSR1	2916	4330	149	65	9	7	10	41	265	76	371	2834	550	694
EWSR1_ATGAGTGGCCCTGATAACCG	EWSR1	3510	3542	50	47	20	21	30	70	13	2	12192	2745	679	837
EWSR1_GGTCTGCCCATAGGTTGCAG	EWSR1	1341	883	15	20	1	1	3	24	146	10	122	183	197	310
EWSR1_GTCCTGTCGGAATGAACCTG	EWSR1	6166	5857	254	187	15	13	25	78	177	33	526	1380	1671	2232
EWSR1_TGGGTCTTCATAGGACACTG	EWSR1	1199	831	51	19	5	1	5	7	5	0	11	414	322	190
EXO1_AGAGTGTAAGCACTCCACCT	EXO1	1931	1541	149	18	5	4	8	23	432	103	378	712	165	452
EXO1_GCGTGGGATTGGATTAGCAA	EXO1	2819	3329	89	67	16	7	10	27	584	1004	945	220	492	657
EXO1_GTCCAGACTTACCTATCAGT	EXO1	3554	4087	129	49	15	13	10	55	216	280	243	3579	1033	1017
EXO1_TCAGGGGGTAGATTGCCTCG	EXO1	2208	2641	72	49	4	6	7	38	283	958	718	503	2121	964
EXO1_TCATCTTCATAGGCGTTCAG	EXO1	2264	2448	19	300	8	7	6	18	106	307	310	1610	887	452
EXPH5_ACTTGTCAGGAAAAGAACGT	EXPH5	2284	3312	226	148	6	7	14	30	242	168	550	1577	855	798
EXPH5_AGAGTGGGTTTATACCACCA	EXPH5	850	868	14	1850	3	1	2	9	167	64	15	66	134	202
EXPH5_AGCAGTGAAGCATCCCACGG	EXPH5	1494	885	142	95	13	2	12	20	36	322	2389	624	394	273
EXPH5_CAGATCTAAAGAATCACACG	EXPH5	1384	1337	21	85	2	2	4	10	1	99	15	10	258	171
EXPH5_GATAGCATGGTGGTATCACA	EXPH5	1316	2037	51	2339	6	1	4	29	149	204	50	105	390	654
EZH1_ACCATTCTCAGGGAACATTG	EZH1	1295	975	54	20	26	19	27	59	318	816	4142	8041	140	646
EZH1_AGCGCCGGCAAAAAAGTGTG	EZH1	2438	2655	189	90	23	19	33	76	1391	278	1269	17057	1053	447
EZH1_CCCACCTCAACTCTGCGTAG	EZH1	2666	2349	89	388	5	4	7	35	348	113	142	637	665	388
EZH1_GACGACCAGAGCACTTGGAG	EZH1	2063	2475	107	54	5	3	9	34	607	84	321	324	512	480
EZH1_GGGGACCAAGACGTGCAAGC	EZH1	3023	3107	42	179	23	16	19	52	607	1281	1714	1087	1543	534
FAM114A1_ATATAATCCAACCTGAGACA	FAM114A1	636	716	12	0	2	1	5	8	192	7	57	476	259	110
FAM114A1_ATATCAAGGCTTGTCACACC	FAM114A1	3552	3141	164	73	10	6	18	38	94	304	407	2603	1143	965
FAM114A1_GCTGTGGATTCCCCTCCAAG	FAM114A1	1639	1867	187	69	11	8	11	16	234	256	191	3946	444	1020
FAM114A1_GGCAGACAGCATACCCCGAG	FAM114A1	1377	1336	33	25	2	0	3	10	39	113	3	10	346	248
FAM114A1_TACACCATGAATCCGTAGAG	FAM114A1	2869	2887	98	247	5	2	7	22	180	284	45	119	1210	852
FAM126B_AACCATTACTCTGTCTGTCT	FAM126B	3503	5600	145	187	11	15	23	60	284	751	210	2434	980	1131
FAM126B_GTTATGCAGCAACTTTACAC	FAM126B	3858	3262	93	113	17	6	16	44	63	245	1761	327	703	485
FAM126B_TCATAGGTATAATGGACAGT	FAM126B	2141	1957	23	64	5	5	14	22	45	3	29	999	428	271
FAM126B_TGAGCTCTATCGTAGCTCAG	FAM126B	1293	1312	44	35	5	3	4	34	40	408	229	218	230	200
FAM126B_TGAGGGTGTAAATGGAGGAG	FAM126B	7439	7916	194	277	40	21	32	86	604	622	734	1933	1876	2927
FAM129C_AGCAGGGTCTGCACGACCCG	FAM129C	919	778	76	5	11	4	4	32	237	1459	324	309	205	313
FAM129C_AGCTCACAGGCACTTCCAAG	FAM129C	1596	2405	31	49	8	3	17	24	133	126	2169	66	569	519
FAM129C_CCAGTTGCTACGCAGCAAAG	FAM129C	1163	1250	22	12	3	1	1	10	327	104	306	6	142	410
FAM129C_GATGCAGACATGCTACCGTG	FAM129C	1095	1510	31	102	9	4	9	19	113	2	68	1306	473	153
FAM129C_TTTGTAGGAATATGAAAACG	FAM129C	2011	2095	74	1	9	1	7	11	50	179	141	58	533	263
FAM149B1_AGAAAGACACAAGTTCCCAA	FAM149B1	2441	2281	79	131	13	7	13	20	534	386	421	2126	390	542
FAM149B1_ATAACTCACACCATATCCCC	FAM149B1	5914	6114	100	4753	94	12	32	57	914	593	81	4486	1521	3213
FAM149B1_ATGTACAGCACCTTAGACTG	FAM149B1	2975	2629	117	69	5	6	9	24	1061	56	104	88	522	502
FAM149B1_TACAAGAAGAGTGCCAACAG	FAM149B1	1913	2355	32	18	18	14	12	32	541	243	100	6039	439	623
FAM149B1_TATCTATGTGATCGAATGCT	FAM149B1	3503	3454	83	107	6	4	15	24	733	417	126	362	505	700
FAM174B_CCGAACCCGAGCGCGAGTCG	FAM174B	757	1172	38	95	0	1	2	18	47	168	1072	16	79	154
FAM174B_CCGCGACCTACCCACCCTCA	FAM174B	10713	13076	304	555	76	33	49	184	2928	2108	2702	10740	3223	3971
FAM174B_CGCCGCCCCAGACCCAAACC	FAM174B	3375	2196	171	140	12	6	10	33	203	159	185	488	503	555
FAM174B_CGGACTCGGCTCTGCTGGCG	FAM174B	667	1267	11	24	4	1	6	12	43	0	328	317	196	297
FAM174B_GATGGAAATGCGGGTCACCA	FAM174B	1466	1159	168	46	9	5	6	38	626	75	164	784	431	1067
FAM189B_AGAGAGTGTACAGATTATAG	FAM189B	2511	2372	63	32	12	3	13	20	653	554	78	2550	455	181
FAM189B_CGGCCATTCACTCTAGTGGT	FAM189B	2385	2406	64	107	5	10	13	30	464	123	187	2116	516	476
FAM189B_CTCGTGCATCTGTGAACGAG	FAM189B	1698	2604	24	124	25	6	11	82	639	346	246	522	366	431
FAM189B_GACCAGCCCCAGCGTAAGCA	FAM189B	2444	3380	117	152	7	2	8	31	115	44	22	46	529	384
FAM189B_GCGAAAGAGAACGTAGTCCA	FAM189B	3917	4141	132	74	8	11	24	47	475	462	672	88	682	1137
FAM208B_CATTCACCAGGACTTACGAT	FAM208B	3888	3998	48	48	19	17	15	90	407	518	1994	2367	863	989
FAM208B_GGGGCAAGATAACTTTACCC	FAM208B	433	597	49	25	1	1	4	5	1	158	103	1269	26	119
FAM208B_GGTCAGCCTAGAGTTATCAG	FAM208B	7944	8529	262	429	44	24	45	115	1724	936	2061	7867	2173	2332
FAM208B_TCAGGCAAATCAGTATTCCA	FAM208B	3242	3399	105	74	1	4	16	25	1055	869	659	474	726	810
FAM208B_TCATTTCCAAGAATTGTACA	FAM208B	2224	1406	66	48	4	1	3	15	299	146	29	183	297	240
FAM46A_ATATCCCTGTCAAACAACAG	FAM46A	917	741	772	576	3	3	4	11	549	586	33	4	133	371
FAM46A_ATTTCACCCCACAATAATCG	FAM46A	562	563	3	13	5	7	4	8	24	10	975	95	468	1064
FAM46A_CCGCCGAAGTCGCCGCCTAG	FAM46A	482	836	83	132	2	2	4	12	32	202	116	10	220	323
FAM46A_GCAGCCGAGCCTGATCGTGA	FAM46A	1059	1472	79	66	4	5	5	6	18	10	17	41	351	254
FAM46A_GGACTATTGCGAAAGCCCTA	FAM46A	1057	1233	115	27	1	3	5	8	8	36	52	281	313	191
FAM46C_ATATGTGCAGAAGCTAGTGA	FAM46C	2247	2303	37	20	5	10	5	19	87	69	29	255	730	324
FAM46C_CATTGTCTTTGACCAAAACG	FAM46C	886	877	104	6	6	1	3	4	68	23	71	118	136	162
FAM46C_CTGCCTCCTCCAGCCGACTG	FAM46C	2254	1428	79	127	16	1	9	57	370	566	203	1404	933	406
FAM46C_GTTGTACCTATCCACGGACG	FAM46C	1129	1275	13	75	4	1	2	5	36	49	80	47	223	247
FAM46C_TGATTGGGGAGAGCATGTAC	FAM46C	5424	4512	69	104	27	12	19	65	753	222	262	503	3631	962
FAM72B_AAGTGTCCGTTGTTGCAGGA	FAM72B	1334	2053	21	79	9	3	3	21	193	425	403	217	420	459
FAM72B_AATCTGCAAATGTAAACTGA	FAM72B	2141	3103	57	89	8	3	8	7	70	220	51	95	299	433
FAM72B_ACAGAATTTGCAACACAGGA	FAM72B	2208	2339	63	77	16	6	11	30	208	297	1638	1242	588	336
FAM72B_CCTTTCTCTCTCCAGCGCAG	FAM72B	1887	1553	10	35	7	2	4	13	4	1	9	12	138	168
FAM72B_GTAAACAAGTGCTCAGCTCT	FAM72B	567	1135	11	54	4	0	4	7	25	58	8	415	105	370
FAM83A_CATCGGTACCTGGCTAGTCC	FAM83A	1016	2242	4	88	6	2	3	33	256	496	13	1511	323	383
FAM83A_CTAGAGGCAGCCAACAAGCG	FAM83A	878	1181	71	0	1	2	2	8	42	49	16	6	74	117
FAM83A_CTCACCTGTAAGATCCAGAC	FAM83A	2242	1492	101	48	2	3	9	22	615	128	189	54	412	409
FAM83A_GATGTACTGGGCCTCCACCG	FAM83A	1739	1086	4	48	3	5	6	20	147	39	308	46	304	224
FAM83A_TTCAGAACCCCCATCCAAGA	FAM83A	3821	3655	182	158	10	5	10	36	957	1092	699	1693	953	1184
FAM84B_ATGTAGGAGACCCCAATGCG	FAM84B	1695	1547	117	56	10	5	6	15	354	133	407	110	178	590
FAM84B_CGCAACGCGCTGGCGCACGT	FAM84B	1673	2195	30	6	13	3	15	34	140	1431	163	94	364	620
FAM84B_GCATTCGTCCCGGTAGAACA	FAM84B	795	1201	22	11	12	0	4	14	7	48	483	896	155	297
FAM84B_GGTACAGATCGTTGACCACG	FAM84B	835	871	44	21	1	1	3	14	131	41	7	9	178	348
FAM91A1_AAAATAACATACCTTAACCA	FAM91A1	5508	8778	89	523	25	10	32	51	651	565	617	4224	1340	1813
FAM91A1_AAATTGCCATAGAGGCGTGG	FAM91A1	1241	1509	68	41	5	3	2	20	345	25	9	1001	387	330
FAM91A1_ATTTATCATGTCACTGGACA	FAM91A1	900	1854	43	115	3	3	2	9	1114	170	133	40	254	199
FAM91A1_GCAGTCACAATGTTTGAAGT	FAM91A1	2569	3480	1424	180	14	9	17	27	1064	251	816	4853	835	1043
FAM91A1_GCTCTTGTCATGGGATGGAG	FAM91A1	2314	2698	44	40	7	5	9	17	122	250	30	408	971	658
FAR2_AAGTCATTTACATCCTTGTG	FAR2	2392	2367	46	64	15	5	8	17	429	235	60	403	332	343
FAR2_AGTGTCGTCAAAGCGTACAG	FAR2	3385	3366	69	471	16	13	11	39	1098	1010	750	2244	584	505
FAR2_AGTTATCTATCCGTGCCCTG	FAR2	3292	3363	97	120	11	4	14	40	350	138	745	381	597	790
FAR2_CAATATTTATACCTACACCA	FAR2	4080	3791	78	111	15	9	20	42	843	247	1365	6292	526	890
FAR2_TGCCAAGACTTGGACTCCTG	FAR2	1090	2371	46	134	3	1	5	20	125	2	653	159	516	10636
FARSA_AAGCGGACCCACTCTCAGGG	FARSA	1288	1941	24	10	6	4	3	11	1	0	7	12	79	92
FARSA_CACGGTGTCCTCCCCGACAG	FARSA	2294	1127	0	27	0	4	9	6	2	2	11	12	108	99
FARSA_GAAGTTATCAGTCGGCATCT	FARSA	2223	2591	16	52	6	7	10	25	9	1	80	2305	468	466
FARSA_GGGAATGCTTCGAAACACAC	FARSA	3726	3970	23	14	12	3	10	17	0	4	11	123	179	160
FARSA_GTCCAACAAGTGGATTCGGG	FARSA	435	831	0	6	3	1	2	3	1	1	1	7	60	59
FAT4_AGTCCACCCAGAATCATGTG	FAT4	1178	2338	31	24	4	4	6	20	203	569	187	933	193	935
FAT4_ATCTCCGTGCAAATTCTCGG	FAT4	967	2125	27	66	5	2	9	11	215	45	328	1124	458	1717
FAT4_ATTACTGGGACTAACAACCA	FAT4	966	1243	24	28	2	0	1	10	252	86	2	9	331	284
FAT4_GATATTAATTCTCATATCCG	FAT4	316	176	0	0	0	0	0	0	0	0	101	1	29	26
FAT4_TTTAGTTATAGGATCATCGG	FAT4	3666	2604	22	70	22	8	14	20	51	1048	49	2384	491	737
FBLN1_AACCCGTCTTGCATTCGCAG	FBLN1	1456	2086	107	235	1	1	3	11	25	5	99	13	447	227
FBLN1_AGATGTCAATGAATGCATCA	FBLN1	672	1265	45	105	5	0	3	14	110	30	141	1034	267	211
FBLN1_CATACATGCATCAACACAGA	FBLN1	1209	1250	197	76	5	3	3	14	132	6	491	297	303	668
FBLN1_CTGCTCGCTGCCATATGCTA	FBLN1	1898	2787	31	112	8	5	7	37	504	311	177	109	687	1007
FBLN1_TCTGACAGATAAAATCGGGG	FBLN1	2312	2334	52	18	14	8	13	18	56	184	32	3565	287	450
FBLN5_AAGACCTTCCATCCTCATTG	FBLN5	3248	3092	164	127	19	14	17	36	109	207	1228	393	681	923
FBLN5_CGATACACAGGGTTTGTCCG	FBLN5	3947	5638	241	179	15	16	19	74	169	173	616	2643	811	2338
FBLN5_CGGGCTACTCACCCACACAT	FBLN5	960	1451	24	39	3	3	1	21	88	21	178	139	290	240
FBLN5_GCTGGTTCACACACTCATGT	FBLN5	1905	1960	25	75	6	2	8	27	180	38	644	142	391	254
FBLN5_TTCCAGAAGCCAATATCCGT	FBLN5	5028	5208	47	120	16	10	20	79	120	182	497	1738	660	1031
FBXO16_ACTTCATATTACCAAGCCTA	FBXO16	3003	3781	89	99	16	9	19	30	117	167	303	2600	790	486
FBXO16_AGTTACAAGCAATTCTCCAG	FBXO16	2930	2863	36	32	6	8	7	19	38	253	1652	561	676	888
FBXO16_CCCGGTCATTCAATAGCTGA	FBXO16	3590	3351	70	238	20	9	23	47	420	725	459	5295	682	891
FBXO16_CTTTACAACCAAGCTTCCAA	FBXO16	1160	1061	5	15	4	5	9	9	25	32	50	1324	314	504
FBXO16_GCACAACGACAAAGGCTCCG	FBXO16	1404	1373	29	78	7	3	3	11	165	89	15	208	314	1134
FBXO18_AAGCAGAGGACAGTACGTCT	FBXO18	2288	2350	116	116	17	2	9	27	460	299	111	129	352	339
FBXO18_CACTGGGAAGACCTCAACGC	FBXO18	1271	1297	74	97	112	1	3	14	12	20	85	144	306	276
FBXO18_CCGTGCTTCTCTACGCCATG	FBXO18	1136	1545	65	80	4	0	9	40	364	336	117	100	693	460
FBXO18_GACGGCATCCTGTCTAACTG	FBXO18	1461	1784	49	19	5	2	3	17	669	102	18	6	207	557
FBXO18_GCCGCCTCTGGGATAACATG	FBXO18	13077	13949	865	574	50	29	49	175	2141	3199	2258	11089	3165	3468
FBXO31_AGACAGTGGAGATCGACCTG	FBXO31	2177	3547	154	47	26	20	24	82	64	478	400	10850	497	2630
FBXO31_ATCAGGTGGATCCTGAACAG	FBXO31	849	860	30	74	2	0	0	10	143	25	3	56	146	155
FBXO31_ATGGTGTTTGCGAAAACTTG	FBXO31	909	1389	13	39	8	2	0	12	77	250	160	1035	384	254
FBXO31_CCAGATATCGGGCCATACGG	FBXO31	5848	5525	354	138	22	13	19	55	434	1310	708	1849	1055	1461
FBXO31_TGCCATAGGTACCTTTGAAG	FBXO31	1245	999	11	118	10	7	24	20	130	299	143	5060	353	493
FBXO32_AAATGGATCTATGTTCACAA	FBXO32	1490	1871	81	149	4	3	5	18	254	668	993	407	612	876
FBXO32_GAACAACATTCAGATCACCA	FBXO32	3031	3810	139	114	16	3	14	38	1585	259	2303	1250	943	1362
FBXO32_GTGTACATAAGGATGTGTAG	FBXO32	1822	1853	51	12	7	3	6	31	90	234	103	2352	811	513
FBXO32_TATTCATAGTTACTGCAACA	FBXO32	8097	7285	282	291	38	19	44	98	626	830	2869	8285	2032	2615
FBXO32_TTCCAGAAGATTTAACTACG	FBXO32	1091	1730	31	19	5	2	4	10	27	367	41	52	196	515
FBXO8_AAGGTCAGTTGCATTCAGGT	FBXO8	2990	3912	104	184	8	9	7	73	714	266	144	350	1718	664
FBXO8_AGGTTGTGCAAATCCACTTG	FBXO8	712	1589	105	38	2	2	1	18	7	19	42	310	405	451
FBXO8_CATCGTAAACAAGTCCAAGG	FBXO8	2530	2168	33	45	5	4	8	42	641	558	177	77	995	5181
FBXO8_CTTTAATGCCAACCCAGATG	FBXO8	1624	982	16	26	5	5	5	18	84	43	5	67	253	238
FBXO8_TATCCTGGATGATTCGCCAA	FBXO8	1364	2511	89	121	6	4	10	27	397	545	133	113	449	528
FBXW12_AACTTCACCAATCAACACCT	FBXW12	5389	7507	270	176	44	19	31	89	745	528	5849	5283	1754	1821
FBXW12_AGAAATGGGTATTTGCATGT	FBXW12	3013	3243	128	67	20	5	12	30	279	1450	598	4592	4579	644
FBXW12_TACAAAGTAACTAAGAACAT	FBXW12	1698	1834	32	29	5	6	8	8	260	85	407	313	343	1546
FBXW12_TGTGGGAGAAAGGTAGACAG	FBXW12	15395	16689	712	396	123	85	106	301	1489	1678	6166	37064	5013	4664
FBXW12_TTAGAAACATCTCTTAACCC	FBXW12	3358	3711	118	162	6	13	14	18	918	83	867	1109	534	647
FBXW9_CCATCTACGACCCCAGAGGT	FBXW9	8984	8722	283	317	28	11	30	99	725	651	1320	4324	1768	1723
FBXW9_CGTACGCGCGCCCTACCCAG	FBXW9	7180	8482	308	157	58	25	38	151	1416	628	1890	9268	1698	2082
FBXW9_CTGAGTCAACGGAAGCCACG	FBXW9	979	1391	134	20	1	7	6	11	98	174	866	177	201	492
FBXW9_GAGATCGCAACGTCAACTTG	FBXW9	3483	3632	98	134	14	2	10	50	318	150	363	2354	924	517
FBXW9_TAAGCGAAATAGTACCCATG	FBXW9	2973	2224	42	43	6	3	13	28	168	233	394	20	295	815
FDPS_ATTGGAGGCAAGTATAACCG	FDPS	2085	2746	32	53	6	2	4	8	192	59	49	557	335	1250
FDPS_CTGGTGCCAAGCGTGGACAG	FDPS	1792	1738	81	19	4	7	4	26	428	90	156	337	378	315
FDPS_GATTCATCCCTTACCCGCCG	FDPS	1768	2492	6	15	4	5	12	15	103	39	12	1783	253	247
FDPS_GGTAGATACATGCTTCCAGG	FDPS	4542	3907	73	18	9	5	12	20	60	82	80	68	417	559
FDPS_GGTGGCTGGGTTCCCTACGG	FDPS	1209	1456	35	49	6	2	4	16	90	43	49	30	411	234
FERMT1_AAAAATAAGGAACTTGAACA	FERMT1	1373	1328	0	31	0	1	4	9	157	164	37	7	425	154
FERMT1_AGAAGAAATTGATTGCACAG	FERMT1	1656	1845	31	13	10	8	11	13	379	178	398	1851	434	506
FERMT1_GCATCACTCCTCCAACATGA	FERMT1	9623	10597	693	440	60	31	34	182	12341	1113	598	4397	2149	2016
FERMT1_GCTGTCACTGAACCAAGTCA	FERMT1	2256	1717	62	50	6	5	11	27	946	80	463	1226	897	502
FERMT1_TTGTTCCATAAGGGAGCGTG	FERMT1	817	1678	8	19	6	2	1	40	306	75	3	113	167	205
FES_AAGAGTGACAGGGAGTATGC	FES	9076	12260	324	256	46	28	37	113	2824	1337	1219	3444	2799	2215
FES_CTGTACCGACTGGAAGGGGA	FES	2405	1988	72	16	5	1	6	20	248	182	344	38	414	543
FES_GACTCATCGAACGTGACACA	FES	2233	2556	55	95	9	6	7	26	223	124	223	79	504	724
FES_GGCAGACAAGGACCGTGACA	FES	724	1169	8	55	2	1	5	16	543	454	10	279	313	223
FES_TGAGCCTGCTCATCCGGGAA	FES	1351	1573	47	180	7	4	8	34	40	20	110	3117	513	478
FGF10_AAGAGAATAGCTTTCTCCAG	FGF10	223	734	31	7	0	1	0	6	978	61	206	284	83	70
FGF10_CAAGATTGAGAAGAACGGGA	FGF10	2007	1394	38	38	1	3	9	21	3	43	80	64	385	261
FGF10_CCAGCGCGGGAAGGCATGTG	FGF10	5108	4673	161	1569	24	11	22	118	296	3449	1098	4512	1478	1601
FGF10_GAGATAACATCAGTAGAAAT	FGF10	1472	1208	96	83	16	12	25	37	41	63	1275	8381	215	192
FGF10_TGACACCATGTCCTGACCAA	FGF10	2251	2134	49	27	22	6	12	47	134	1411	204	3273	575	954
FGFR2_CTTAGTCCAACTGATCACGG	FGFR2	1603	2285	85	66	6	8	4	24	464	50	47	360	1306	876
FGFR2_GCCGGCAAATGCCTCCACAG	FGFR2	2706	4368	116	130	7	11	6	50	376	766	80	1017	566	1008
FGFR2_TACACATTTAGGCTGACACT	FGFR2	2916	2359	26	44	8	8	4	27	194	85	67	38	967	672
FGFR2_TGACCAAACGTATCCCCCTG	FGFR2	2985	3224	108	84	26	10	26	61	148	1848	71	8862	1162	3986
FGFR2_TGTGTCTGTTCTAGCACTCG	FGFR2	798	813	1	28	5	2	4	14	19	52	1091	149	102	238
FH_CCAGTCTGCCATACCACGAG	FH	2872	2195	258	105	14	8	4	38	185	120	174	2217	1061	1126
FH_CGCGTTCGGAGGCCAAAACG	FH	754	997	7	37	8	0	3	27	20	144	13	659	447	715
FH_GATTGGACGTACTCATACTC	FH	3613	3707	37	108	8	11	8	26	246	234	2268	74	550	939
FH_GCAGCAATGTGCATTGCTGT	FH	842	1797	19	17	8	10	12	29	123	122	3166	1873	187	415
FH_GCCAAAAGCTTTAATAACTG	FH	5973	6253	170	311	24	21	45	72	1160	1422	2565	10995	1966	1200
FIBP_AAGGTGGTAGAGGAAATGCG	FIBP	5703	4463	215	102	16	11	24	83	755	254	1905	1276	5022	16813
FIBP_CATGGACATGGACTTAGACA	FIBP	2547	2413	176	77	18	10	29	44	75	570	1789	5766	659	971
FIBP_CCGCTTTCCAGTGACCGACG	FIBP	838	1474	1	64	7	3	6	44	13	111	2335	219	146	150
FIBP_CTAACAACCGCTTTGAGACA	FIBP	2851	2521	44	64	16	10	15	32	1779	265	1081	829	737	1188
FIBP_GGCAGGCACTACTCATCGAG	FIBP	2824	2276	239	222	12	11	21	44	265	355	262	3664	2480	852
FILIP1L_AAAGATGTACAGCGTAACCA	FILIP1L	1832	2862	17	54	8	8	5	36	12	137	391	592	440	715
FILIP1L_AAGAAGAAGAAGCTAAGTCA	FILIP1L	4431	4614	104	180	28	7	32	63	437	749	102	7642	714	741
FILIP1L_ACTCCAATATGGTTTGCCTA	FILIP1L	2677	2873	31	61	11	9	8	29	1206	381	1570	514	689	1284
FILIP1L_CAGGCTCGAGATGAGGTCAT	FILIP1L	1105	2320	68	121	6	7	7	37	348	292	786	1290	550	360
FILIP1L_TATGGCGAAGCTCACCAATG	FILIP1L	909	597	33	8	26	7	9	34	276	168	564	4353	192	220
FIS1_AAAGAAATTTCAGTCTGAGA	FIS1	1291	1601	29	14	2	4	4	5	93	355	52	429	147	297
FIS1_AAGGCCTTAAAGTACGTCCG	FIS1	3704	3354	67	133	14	6	11	48	194	686	113	2717	635	667
FIS1_CTTGAGCCGGTAGTTCCCCA	FIS1	2593	2073	55	70	5	2	9	29	41	8	473	367	622	826
FIS1_GTACTCAAACTGCGTGCTCT	FIS1	1772	2110	5	18	2	3	6	28	198	487	56	106	1310	540
FIS1_TACAATGATGACATCCGTAA	FIS1	2097	2180	1276	41	13	1	5	21	128	201	120	750	612	456
FKBP8_AGTACCTCGAAGTCCTCGAG	FKBP8	830	902	18	53	1	1	2	17	94	91	10	60	217	161
FKBP8_AGTGTCCCACTCATGGACGT	FKBP8	2051	3120	73	263	15	8	6	37	180	85	772	3095	546	456
FKBP8_CCCATACATCCCCCCGCACG	FKBP8	6560	6431	204	219	24	14	27	64	1014	960	1021	3973	1505	4104
FKBP8_GCGGCAACGCCCACTACCAG	FKBP8	7322	7713	434	502	24	18	30	101	849	819	912	4455	1599	2234
FKBP8_GGACATGGGACAACCCCCGG	FKBP8	1075	1177	4	20	3	1	3	10	7	0	40	872	112	230
FLI1_ACTGTGTAAAATGAACAAGG	FLI1	1967	2035	151	39	3	3	8	16	1025	1303	98	1274	278	459
FLI1_CAGTGAGGGTCAACGTCAAG	FLI1	1781	2163	102	113	14	12	10	50	635	263	422	1581	457	381
FLI1_CCAACATGACCACCAACGAG	FLI1	3735	4248	85	162	29	16	41	92	1137	440	717	14275	1126	740
FLI1_CTTTGACTCAGCGTACGGAG	FLI1	2542	1680	86	173	6	3	9	37	151	260	542	472	318	254
FLI1_TCACGATTGAGTGTCAAAGA	FLI1	1088	1863	288	4	10	3	11	23	134	167	69	137	257	817
FLOT1_AAAAGGTTTACACTCGCCAT	FLOT1	1974	2499	329	15	2	3	14	29	471	228	49	495	583	326
FLOT1_AGGACTATTTGCACTCTTTG	FLOT1	1890	2871	104	393	15	5	22	34	291	265	257	6911	304	1434
FLOT1_CCGAAGCCCCCCAGTCATGG	FLOT1	1389	1304	28	32	3	3	3	26	187	526	184	134	376	276
FLOT1_GCCAACCTCCACAGTCATGT	FLOT1	4197	2609	189	119	11	8	10	29	689	177	944	87	826	1167
FLOT1_GTACCTGAGTGAGATCGAGA	FLOT1	3395	4115	112	114	6	5	10	38	772	120	339	134	3760	1099
FMNL1_CAGCAAGGCGACACTCATTG	FMNL1	2591	1995	176	123	13	7	13	19	90	48	195	1540	376	316
FMNL1_GCTGTGGCAACTCCGAGCGG	FMNL1	970	838	52	14	1	0	2	13	1	36	3	381	96	74
FMNL1_GTAGGCACATAATACAGACG	FMNL1	2561	2401	80	75	6	5	7	31	17	135	24	68	699	1225
FMNL1_TCAGCGAATCGACCGCCATG	FMNL1	2414	3015	73	286	10	8	11	83	180	315	984	2106	1628	1155
FMNL1_TGAACTCGCCTCTTAAACTG	FMNL1	3406	3471	56	98	13	11	10	35	179	79	488	1573	802	1316
FMOD_AGGTAGTGGAACCACCAATG	FMOD	578	1109	47	8	4	1	6	9	5	99	0	130	146	173
FMOD_CAGATCACCAGTGATAAGGT	FMOD	1239	1072	74	13	0	2	4	7	50	300	4	42	189	156
FMOD_CTACGAGCCTTACCCCTATG	FMOD	5893	8832	223	254	19	18	22	105	1679	1329	681	1981	1919	1966
FMOD_GAGTTATAACCACCTTCGGA	FMOD	1029	1293	147	14	2	1	2	7	17	1422	11	122	117	77
FMOD_GTTGGAGGTACAAGGCCGTG	FMOD	1600	1517	18	31	10	1	9	18	41	253	2455	581	432	423
FNDC3B_AAGATAGTACTGGAGTCCGC	FNDC3B	2947	2139	59	216	4	5	5	27	893	9	343	427	291	457
FNDC3B_AGGTCAATGTCGACCACCGA	FNDC3B	907	1453	14	70	5	7	2	9	1	27	4	60	86	256
FNDC3B_CAGCAACAGATTATCATGTG	FNDC3B	2667	3648	37	39	6	9	17	31	45	428	154	72	254	785
FNDC3B_CCTCACCCGGAAGCGATACA	FNDC3B	1443	1203	95	6	1	6	4	19	1	44	3	11	1084	171
FNDC3B_GGTACCAATGTCGTTTCGAG	FNDC3B	7766	10029	222	339	19	14	28	104	353	554	586	581	1288	1160
FOXC2_CCTCAAGGAGCCGCCCCCGG	FOXC2	4717	4644	183	180	27	23	24	77	339	1758	542	5161	9364	966
FOXC2_CTGCGAACGTCGCCGCCGGG	FOXC2	2430	2931	1039	130	9	1	4	45	132	86	232	1121	1056	411
FOXC2_GCTCCGGCAGCGAGCCGTCG	FOXC2	654	788	0	93	2	0	2	14	45	5	3	29	101	218
FOXC2_GGTGGTGATCAAGAGCGAGG	FOXC2	4881	4756	1481	169	23	3	13	59	345	139	1161	766	837	1260
FOXC2_GTTGTAGGAGTCCGGGTCCA	FOXC2	829	2242	170	271	3	6	2	33	428	63	50	43	271	486
FOXI1_ATGAGAGCCGAGTAGGAATA	FOXI1	2007	1806	73	66	14	3	7	24	66	82	86	2965	462	394
FOXI1_CATAGTAGAGGTTCATCTCG	FOXI1	2360	2963	37	115	7	1	8	20	93	112	185	44	880	337
FOXI1_GACAGAGAGCAGTCTCCCGG	FOXI1	844	1082	38	7	3	3	4	6	89	1	21	108	205	191
FOXI1_TCGACAATGGAAATTTCCGC	FOXI1	1457	1769	22	7	5	3	4	27	274	21	55	286	500	481
FOXI1_TCGCCGCCCCCCTCGAAGGA	FOXI1	1713	2740	97	44	12	4	9	37	307	163	53	696	453	912
FOXL1_GAGCAGAGGGTCACGCTCAA	FOXL1	1201	1037	53	121	2	0	7	24	327	259	44	399	105	361
FOXL1_GCTGTAGGGAGGCTTCTGCG	FOXL1	2974	1023	130	18	7	2	9	18	112	126	619	1015	469	427
FOXL1_GGACCGTACAGATACAGCAT	FOXL1	3755	3297	409	470	16	24	26	69	764	539	80	1188	540	8281
FOXL1_GTCACCAGCGTCCTCGTTCG	FOXL1	2665	2565	110	47	13	10	13	82	32	411	96	2237	511	607
FOXL1_TTCTACCACGACAACCGGCA	FOXL1	2057	2520	58	113	6	4	9	38	188	137	140	172	446	371
FRY_ACCGGGACAATACAGTTAGG	FRY	2068	3016	60	114	9	4	3	27	42	1403	11	441	460	627
FRY_CAGAGCAAACAGGTCACCAG	FRY	2600	2602	123	272	11	6	13	41	280	145	207	1848	660	463
FRY_CGGGAGATAGTCAACCAGGG	FRY	925	1068	23	1	3	1	0	3	2	0	99	47	118	123
FRY_GAGCGTTGTTTATTGCCCTG	FRY	2455	2233	52	446	17	4	4	26	219	173	417	17	359	363
FRY_TTTATATAGGTAGCCATCTG	FRY	1571	2689	82	301	5	1	5	29	178	122	232	107	390	708
FRY-AS1_AAGGCACTAGTTTACAGACG	FRY-AS1	4815	6099	133	443	19	17	22	82	258	866	3121	3573	1546	1008
FRY-AS1_ACTAGGGCACCAGTTAACCC	FRY-AS1	1892	1247	35	20	12	6	10	31	77	236	411	2916	342	416
FRY-AS1_CTTATAAAACCCCTTCGCAG	FRY-AS1	1449	1472	58	15	1	8	4	7	254	207	10	8	187	200
FRY-AS1_TACAGGCAGTGGTCTCTACA	FRY-AS1	1881	2946	238	1308	28	13	28	38	215	53	167	11824	663	758
FRY-AS1_TTGTATGCTTTCATGCTAAG	FRY-AS1	1097	1906	55	60	12	11	12	28	128	96	374	5707	261	580
FSCN2_AGGACTTGAGGCAGTACCGT	FSCN2	2416	1980	102	61	10	2	11	35	75	108	29	587	359	245
FSCN2_CCTCCGAAGAAGCGGCCGTG	FSCN2	1095	1349	47	34	6	2	5	21	81	12	25	58	247	285
FSCN2_CCTCGGCACCCAGCCTCAAG	FSCN2	1950	1855	95	67	6	4	8	45	1163	766	96	391	325	832
FSCN2_CTGGCCTTCAAGGACTGCGA	FSCN2	1198	866	32	6	7	2	3	12	64	46	446	34	165	144
FSCN2_CTGGTCAATTTGCATCAGGA	FSCN2	2154	3142	109	90	16	3	7	24	919	144	9	585	456	487
FSTL4_AAGGTGACCACCATCCACAT	FSTL4	2231	2066	85	73	9	4	9	21	139	327	129	624	395	547
FSTL4_CCAGGAGGCAAGCAGCACGG	FSTL4	6499	9678	150	167	23	16	31	137	157	694	2908	2335	2145	2278
FSTL4_GGGAAGAAGTTCTGCAGCCG	FSTL4	455	537	23	27	2	1	3	10	3	47	4	24	111	253
FSTL4_TGAACAGAGATTCCACCAGG	FSTL4	3393	3897	87	155	10	9	15	37	755	411	375	2118	761	1685
FSTL4_TGTTGTAATCGTCAAATCGG	FSTL4	5048	6328	238	323	15	12	19	95	315	328	1513	950	1056	4463
FTO_AAATCTGCAGACATACACAA	FTO	1907	2333	384	56	4	6	9	22	164	126	185	413	349	466
FTO_AACCGGCCAAAACACAGTGT	FTO	3343	2728	15	59	2	7	8	24	108	35	283	82	1416	1168
FTO_GAGGATGACTCTCATCTCGA	FTO	1152	1112	36	34	1	2	5	10	82	0	4	6	195	170
FTO_GTCTAATATAAAACACACCG	FTO	830	1086	13	6	1	2	0	4	108	280	3	58	81	194
FTO_TGCAGCCTGGATTACCAATG	FTO	2902	3243	146	70	8	13	13	55	110	254	119	4338	381	576
FURIN_AAAGCCCGTAGCCATATGAG	FURIN	3071	1714	586	24	4	3	7	20	29	249	26	59	263	383
FURIN_AAGTGCACGGAGTCTCACAC	FURIN	1571	2470	40	51	7	2	7	31	32	43	8	69	302	392
FURIN_AGACATCGGGAAACGGCTCG	FURIN	949	793	141	82	3	0	2	12	55	9	119	97	143	119
FURIN_GGACAGCGTGTAGATACTGT	FURIN	1782	1401	50	59	3	6	9	27	2	22	299	700	369	376
FURIN_TATTACCACTTCTGGCATCG	FURIN	2228	1672	51	7	8	9	6	17	8	2	37	62	178	148
G6PC3_AGAGGGGAACTGGTGAACCT	G6PC3	1030	1875	51	69	6	5	13	28	648	1014	5782	192	251	332
G6PC3_CTCCCCGAGTGCCTATGGAG	G6PC3	1415	626	6	11	2	1	4	10	20	23	46	26	380	195
G6PC3_GCACCGCGATGCCCACACGG	G6PC3	1592	2410	32	318	7	3	12	47	196	219	117	417	562	476
G6PC3_TAAAGAGGGTCCAATAGATG	G6PC3	1994	2364	36	215	10	4	10	27	91	210	34	2119	540	502
G6PC3_TAGGCATCACCCTTACCCAG	G6PC3	1776	2083	24	21	4	1	11	10	0	200	18	1185	387	483
GABBR1_ACGGCGCGCAGTGTACATCG	GABBR1	1062	828	119	41	4	3	3	32	230	394	428	166	490	311
GABBR1_AGATTGAGTATGTGTGCCGG	GABBR1	4757	6288	187	55	15	5	18	60	2225	517	1414	1764	923	871
GABBR1_CATTGCCCGGTAGATTTGGT	GABBR1	5219	5280	126	86	10	6	19	51	148	857	1451	109	827	1198
GABBR1_CTGAGGTCTTCACTTCGGTG	GABBR1	1191	1685	30	4	2	5	5	11	70	57	49	834	448	377
GABBR1_TGTCAGCATACCACCCAATG	GABBR1	2193	2262	65	26	5	2	10	45	246	66	999	248	533	856
GABPB1-AS1_ACTAGGATCTACGAAACATG	GABPB1-AS1	1405	2445	72	14	2	6	13	36	189	147	121	212	299	141
GABPB1-AS1_CTACAGCCTAAGATTAATGG	GABPB1-AS1	3255	2431	81	296	10	4	15	28	52	408	229	299	615	994
GABPB1-AS1_CTGTTGAAAGACGGAGAGTG	GABPB1-AS1	924	903	78	103	5	1	5	14	141	282	155	266	479	530
GABPB1-AS1_TATTCCCAAGTCCTACATGT	GABPB1-AS1	1539	1662	75	54	7	12	15	22	594	388	64	6338	271	417
GABPB1-AS1_TTGGATAAAGTGTTACTCTG	GABPB1-AS1	2800	3101	55	192	11	7	3	54	418	287	242	3168	388	566
GAD1_CTAGCGTACGATACCTGGTG	GAD1	1947	1568	27	22	5	5	14	51	26	35	148	3181	386	440
GAD1_CTATTCCATAAAGAAAGCTG	GAD1	501	560	1	33	0	1	0	0	78	20	1	147	107	311
GAD1_GACATTTGATCGCTCCACCA	GAD1	4008	4611	319	246	17	10	12	40	1142	1276	1754	486	1094	630
GAD1_TAAGTGTTATTTGTTCCATG	GAD1	11424	13367	742	619	53	20	40	139	1626	1028	1722	4565	2941	3046
GAD1_TTACATCGACATGCAACCAA	GAD1	1331	1785	7	19	29	28	45	94	83	25	102	21324	187	501
GADD45GIP1_GCAGCTGGGACCGCGCTACG	GADD45GIP1	978	1037	23	28	0	3	2	16	29	2	61	5	176	175
GADD45GIP1_GCGACGGCCATAACGAACCG	GADD45GIP1	1309	1364	9	1	3	1	5	8	140	12	26	13	202	295
GADD45GIP1_GGCACGCAGCCTACTAGGTG	GADD45GIP1	1080	1511	127	117	6	0	17	14	137	84	81	200	293	291
GADD45GIP1_TCCTCGGGGTCTGGCCACCG	GADD45GIP1	1738	959	2	7	3	6	6	25	6	39	11	695	217	268
GADD45GIP1_TGGAGGCCGAAGAACGCGAA	GADD45GIP1	850	963	7	27	3	2	2	7	15	42	32	7	161	426
GAL_AGGTCATTCAGCGACAAGAA	GAL	6983	5347	202	284	50	27	51	106	697	1166	515	10930	1016	1924
GAL_CCCGAAGATGACATGAAACC	GAL	5495	6393	127	261	32	23	24	73	831	226	932	7514	1158	1170
GAL_CGGCGACCAGAGCCCCGCAG	GAL	833	796	3	49	1	2	3	6	0	123	1	244	179	252
GAL_GAATGACCTGTGGTTGCCAA	GAL	1734	1762	44	105	5	5	2	12	191	187	178	242	458	1245
GAL_TTCAAGGCCAAGGAAAAACG	GAL	2686	2517	214	128	9	6	14	59	283	102	665	858	711	540
GALNT16_AAGTCCTGGTTTAACCACTT	GALNT16	1533	1119	55	101	2	3	6	7	108	52	16	41	287	254
GALNT16_ACTGCGAAGTGAACACCGAG	GALNT16	1212	833	35	48	8	4	1	16	92	131	84	55	353	281
GALNT16_AGTGCCTGCGCAATGATCGG	GALNT16	3958	3768	153	129	67	9	15	59	339	224	1180	1544	1150	35491
GALNT16_GAGGCCGTACCTGTAATGGC	GALNT16	1055	999	42	24	5	3	13	43	59	63	2283	818	358	201
GALNT16_GTGACAGGAACTCCCTCGAA	GALNT16	1664	1623	84	53	5	2	9	14	198	67	598	215	1013	471
GAPT_AAGCTGTGGAAATAATTTAG	GAPT	1754	2468	42	44	7	5	10	15	285	29	196	2873	340	386
GAPT_AGGTAAATCGTGTGGCAACA	GAPT	1291	1549	74	23	3	1	7	27	96	1200	312	90	443	469
GAPT_CTTCTCCTTTGTAAAAACCT	GAPT	3609	2786	69	82	5	15	9	16	85	75	558	520	347	364
GAPT_GACCACAAATCTGCTGTCAG	GAPT	4782	4073	131	207	16	19	16	50	136	931	213	1942	1086	1586
GAPT_TGCCTTAAGCCAATGATGCG	GAPT	3412	3953	171	59	7	2	14	68	223	73	44	2130	527	649
GATA3_CAGGGAGTGTGTGAACTGTG	GATA3	2278	2166	68	117	11	6	12	35	194	692	1696	1023	445	4607
GATA3_CTGGAGTCGTCCCACTCCCG	GATA3	642	1083	0	29	9	4	14	19	0	141	125	4010	236	114
GATA3_GGAGCTGTACTCGGGCACGT	GATA3	1863	2056	36	144	10	4	1	32	824	194	12	1530	381	276
GATA3_GGTAGGGATCCATGAAGCAG	GATA3	3127	3837	51	134	25	12	15	41	348	1220	3633	954	1681	706
GATA3_TCCAAGACGTCCATCCACCA	GATA3	3782	6663	140	223	31	18	38	148	1370	476	163	13252	1513	1554
GATA3-AS1_AAATCGTCGGATTTCCAGCG	GATA3-AS1	4912	4388	107	328	16	6	22	38	375	445	834	2020	1200	1114
GATA3-AS1_CTAATAACGGGAGACCAAGT	GATA3-AS1	5838	7648	600	147	26	10	22	95	790	1403	1306	4041	1661	2129
GATA3-AS1_GGAAGTGGGGAAACCCAGTC	GATA3-AS1	1357	1370	63	15	6	6	2	19	310	416	322	54	371	120
GATA3-AS1_TCCACCCCTCGATTGACGCG	GATA3-AS1	1745	1320	7	24	13	2	3	26	46	64	6	14	317	226
GATA3-AS1_TTTAGGCGTCAAGTTGAGCG	GATA3-AS1	1302	1603	40	45	3	5	5	30	159	78	4	107	345	382
GATAD1_AATTTGGTAATATACTCCCT	GATAD1	3044	3438	147	143	16	12	9	121	654	496	194	5381	1333	540
GATAD1_AGAGTAAGCAGGAAATTCAC	GATAD1	1700	2830	84	110	7	5	13	21	278	154	1607	752	369	477
GATAD1_ATTATAGTGGAAACTGACTC	GATAD1	3354	5459	87	136	8	6	21	59	1332	835	734	956	452	626
GATAD1_CCCTACTATGCTCAAATCAG	GATAD1	2533	3826	236	308	129	11	12	54	2383	526	1149	2229	801	680
GATAD1_GAAAAGAAAGTCTCCACCAA	GATAD1	2390	2365	86	53	22	10	21	55	115	1904	122	11368	542	406
GATAD2A_CACAGAGGCCACACTAGTGG	GATAD2A	670	1309	14	8	1	2	3	10	44	5	54	457	81	171
GATAD2A_GAGAGTGAATGGGCTGACCA	GATAD2A	1816	2596	19	56	14	7	15	46	134	151	78	6005	297	575
GATAD2A_GTCCAACCCAAGGATTGCTG	GATAD2A	1448	1476	28	23	7	6	5	22	44	163	8	1473	445	316
GATAD2A_GTGCTCCCAACAGAACCTGT	GATAD2A	1419	1267	42	1	5	3	1	6	42	26	51	19	252	534
GATAD2A_TTAGGCAACATTCCAGCACA	GATAD2A	8411	11209	455	256	35	20	42	86	731	766	750	2564	2253	2034
GATC_AAGCTATCGCCTTCGCCGAC	GATC	4125	4427	184	230	22	9	16	66	67	263	1090	5492	993	781
GATC_CCAGTCGCGCCACTGCCTCG	GATC	3587	4810	96	120	6	8	11	64	498	551	408	169	874	1075
GATC_CTACGCGCCGTGGACACAGA	GATC	1259	1065	23	42	5	3	3	19	174	12	40	81	280	271
GATC_CTTTACCTGAGGATCCGCCT	GATC	1837	2523	311	59	14	7	6	32	166	2666	89	522	1307	540
GATC_GCCCATGGAATCGGTCCTGG	GATC	1184	1295	1	12	2	2	8	6	4	1	4	8	127	77
GATD1_AGAGGCTGGACTTACCCCAG	GATD1	968	1193	15	15	3	4	3	13	53	44	570	105	83	244
GATD1_AGCACAGGGCGGCGACACCG	GATD1	1609	1843	24	74	16	5	10	42	314	230	69	2529	334	404
GATD1_AGCTCGAGTCCATCGATGGT	GATD1	3671	3875	202	131	7	8	12	51	257	220	602	583	669	663
GATD1_TGACTGAGAGCAATGCACGC	GATD1	3365	4042	152	196	22	9	17	99	1143	287	483	358	938	1001
GATD1_TGCTGGCCATCGTGAAACAG	GATD1	2375	2065	17	73	10	4	9	35	137	181	499	1750	766	284
GBA_AATCGGATATAACATCATCC	GBA	1273	1391	24	46	3	4	8	10	716	169	5	5	164	469
GBA_ATAGCGGCTGAAGGTACCAA	GBA	1632	3178	57	68	47	12	14	41	357	110	2477	1172	368	668
GBA_GAGAGCAGCAGCATCTGTCA	GBA	1398	1929	48	152	5	4	2	21	1728	65	2	100	232	292
GBA_TGAGTACTGTTGGCGAGGGT	GBA	5744	5901	163	337	13	12	14	76	446	271	1080	2945	1365	1189
GBA_TTGGCTCAAGACCAATGGAG	GBA	1563	1837	34	62	39	32	43	98	1388	49	76	23201	275	494
GBAP1_ATGATGCTTACCCTACCCGA	GBAP1	26221	28464	602	1549	111	56	89	345	5248	2928	6334	14144	6082	6609
GBAP1_CTACAATGATGGGTTCCAGT	GBAP1	2550	1516	65	109	13	9	18	70	802	356	2774	3702	591	808
GBAP1_CTAGGTCCTACCCTTGCCAA	GBAP1	1062	1214	29	28	4	0	5	16	191	52	62	382	212	422
GBAP1_GAAGAACGACCCGGACGCAG	GBAP1	1475	651	10	10	1	2	2	9	146	83	254	36	200	708
GBAP1_GCCGAGTGGGTGATGTCCAG	GBAP1	2536	3347	83	29	139	10	161	40	216	136	33	7384	265	313
GCAT_AACCATGCCTCCATCATCGA	GCAT	10392	12166	377	757	56	36	61	209	1116	1462	3114	16888	1984	2616
GCAT_ACAGAAGTTAAGGATTCCTG	GCAT	1175	1054	19	31	9	3	14	21	311	137	731	1235	309	840
GCAT_CCGCTTTATCTGTGGAACCC	GCAT	4070	3645	66	99	15	9	20	56	1164	258	717	5239	636	562
GCAT_GCGTTGGCGTCATAACAGCT	GCAT	1567	3241	73	93	13	2	8	59	546	771	1084	606	399	528
GCAT_GGGCACCATATCTAGAGGCG	GCAT	1539	2485	83	32	27	6	5	40	69	142	1593	16	677	266
GCDH_ACAGGCATGATCATCATGGA	GCDH	3169	3993	171	138	10	4	14	42	469	621	691	459	531	1362
GCDH_CCAGTCAAACTCGGGACGCG	GCDH	1085	922	9	8	1	2	1	25	59	14	87	55	105	20567
GCDH_CTGTTGGCCAATCGCAACGA	GCDH	874	1112	18	29	3	2	3	9	257	6	11	478	234	226
GCDH_GGGCTCACAGAGCCCAACAG	GCDH	392	305	1	13	0	2	0	5	6	18	39	1	113	89
GCDH_TATCTATGCCTATGGCAGCG	GCDH	796	1404	41	1	0	3	5	16	34	54	49	7	309	389
GCN1_AAACCTCCACATCTGCGGTG	GCN1	1778	1547	10	44	6	2	1	11	151	2	15	637	1097	132
GCN1_CAGTGCAGGGTTCTGCACGG	GCN1	1227	829	0	12	1	0	2	4	11	0	146	3	488	612
GCN1_CATTGTGCCCAAGCTTACGG	GCN1	1509	1443	52	14	7	7	9	22	94	26	89	1550	245	440
GCN1_CTCACCAACAGGTACTTCGG	GCN1	5248	4408	21	100	16	11	11	42	57	358	281	831	1616	1385
GCN1_TGACGACGTGATCTATCATG	GCN1	1947	2062	63	59	3	4	12	19	137	26	65	53	360	1512
GDAP2_AAGGATTCAATCTAGCTGCC	GDAP2	4001	4480	171	91	42	8	21	64	469	323	912	5270	1219	874
GDAP2_ATCTGTCGTTCAGGTACCAC	GDAP2	7311	9844	238	193	94	19	26	154	288	1324	2614	2808	1707	2254
GDAP2_ATGAAGATACTTTCTGACAC	GDAP2	1855	1439	17	109	4	2	4	24	90	9	325	529	361	534
GDAP2_CCTTCAGGGACAATTATCAG	GDAP2	1613	1410	17	88	4	4	3	11	18	359	39	25	204	150
GDAP2_GTCATCAATTCTGCAAAACG	GDAP2	10004	12881	440	235	33	23	35	111	433	1086	1485	3059	3515	2727
GDF15_AGAGTTGCGGAAACGCTACG	GDF15	2705	2787	130	91	13	9	10	52	146	78	1370	1137	583	255
GDF15_AGCAGTTGGTCCGACTGCGA	GDF15	836	1287	25	17	6	3	5	12	86	16	7	4	242	225
GDF15_AGGGTCCCGGGAAACTTGCG	GDF15	1768	2618	111	787	5	3	8	36	112	64	245	68	513	799
GDF15_GGGACGTGACACGACCGCTG	GDF15	537	1234	37	149	4	1	4	17	281	26	278	497	191	166
GDF15_GGGCGGCCCGAGAGATACGC	GDF15	4526	5293	129	158	16	15	12	79	129	1810	1304	2614	2755	832
GDF9_AGAGTCCTGCTAGAAGACTT	GDF9	1806	3045	29	93	12	7	15	25	157	223	297	3532	516	315
GDF9_AGGCAGACAGACTTCTCTCC	GDF9	3241	4089	162	15	6	5	12	28	259	618	73	1083	500	472
GDF9_AGGCCACTAAAGGTTGAAGG	GDF9	1186	681	27	30	1	2	4	3	113	1	43	6	208	124
GDF9_ATTCAAATATAAGATCAGTG	GDF9	2117	2208	10	86	6	3	8	10	115	26	404	14	344	242
GDF9_TGACTTGAGTAAGTGTTCAA	GDF9	1154	1082	27	34	3	7	3	12	104	31	24	44	99	171
GDI2_AGGATCACCACCCGAGTCAA	GDI2	1025	2033	40	3412	4	3	3	13	112	102	533	199	211	151
GDI2_CGAAGTTGGCAACATACACT	GDI2	2130	1401	47	23	6	8	9	11	28	2128	2117	66	792	226
GDI2_GATCGAAACCCTTACTACGG	GDI2	2055	1784	20	17	5	2	2	9	56	308	167	297	304	400
GDI2_GGGAGCTTTGTCTATAAGGG	GDI2	1630	1370	59	39	7	4	20	22	163	89	38	6422	418	461
GDI2_TCTTACCTTGCAAATCCTTG	GDI2	2861	3184	213	29	5	5	5	24	666	220	265	459	841	380
GFOD1_AGCTGCGACGACTTGATGGG	GFOD1	6247	6171	212	228	34	23	30	123	831	1006	369	3813	2039	2774
GFOD1_CTGATCGAGGAGGGCTACGT	GFOD1	2680	3523	76	162	16	7	4	92	428	772	933	103	1647	625
GFOD1_GCAGCAGCACCTCATCAATG	GFOD1	8574	10244	1008	482	60	32	26	149	1568	694	1082	1388	1920	2884
GFOD1_GTCATGCGGAAAGCGTCCAG	GFOD1	4754	4966	277	166	33	20	25	83	572	934	686	8967	1473	1323
GFOD1_GTGGTCAGTCTGCTTCACGA	GFOD1	2283	2211	45	90	15	11	8	42	3582	71	362	3652	566	686
GHDC_AGGGGATGTAAGCGTCACAC	GHDC	1530	2203	37	50	22	5	3	29	631	90	779	106	406	646
GHDC_AGGTCCTGGTTTGAGGTCGG	GHDC	1965	2343	145	22	7	11	12	24	98	303	21	269	873	410
GHDC_TCCCTGTAGACACCACCTCA	GHDC	3201	4444	78	102	14	6	21	43	860	185	459	2811	979	668
GHDC_TGATGGTGAAGAGCTAGCTG	GHDC	1895	2014	85	34	10	5	6	34	131	341	621	82	236	170
GHDC_TGGGAGCAGCTCGATAAAGG	GHDC	2306	2019	69	92	37	2	18	49	125	195	1225	177	1599	687
GHR_AAATTATGGCGAGTTCAGTG	GHR	2096	2667	32	32	11	0	7	33	378	603	107	529	533	521
GHR_CATACATGAGGGTACCTCAG	GHR	1615	1749	28	21	6	9	12	29	6	102	474	905	448	870
GHR_CATCATGGTACAAAGAACCT	GHR	1880	1156	80	148	3	4	11	8	214	131	213	74	400	359
GHR_CTAGGAAGGAAAATTAGAGG	GHR	13500	13584	409	644	39	29	70	147	1284	2194	2474	12144	4130	3184
GHR_TTAACACTTTGCAGACTCCA	GHR	2385	3412	150	121	12	9	6	25	172	732	104	618	750	567
GHSR_AGAGCGCACCGCAAACTCGG	GHSR	1382	1963	28	49	7	6	3	14	91	35	63	25	451	279
GHSR_CACCACGAAGAGTGCCACGC	GHSR	2236	1829	53	65	5	1	4	49	1002	356	109	168	544	1591
GHSR_CATCTTCGTGCTAGTCGGGG	GHSR	10441	11558	692	761	67	34	72	192	310	1256	24056	3886	3543	3207
GHSR_GCCCAGCGAGTCGTTGCCGG	GHSR	1000	937	8	1	2	2	7	15	52	1	134	711	200	207
GHSR_GGTACTGCCAGAGGCGAACG	GHSR	1192	1023	33	3	0	2	6	8	36	84	111	144	134	122
GLI2_AGCTTGGTGTTCCGCGTGTG	GLI2	3544	3887	24	62	35	8	9	46	658	282	297	771	413	560
GLI2_CAGGGATGACTGTAAGCAGG	GLI2	1306	1206	52	111	3	4	3	18	538	23	246	308	243	544
GLI2_CCATCTCCACGGACGCGTCG	GLI2	1384	2545	335	103	7	3	3	51	547	703	446	962	439	1132
GLI2_GAATCGCACCCACTCCAACG	GLI2	2969	3027	76	139	6	4	11	50	196	248	174	85	1218	764
GLI2_GGCTGCTGTGCACAGAACGG	GLI2	1440	1108	24	1	6	3	12	17	500	1	4	663	167	391
GLIS2_ACACCATCCAAATAGCGCAG	GLIS2	4072	5033	222	171	11	8	16	46	86	559	995	2006	1228	968
GLIS2_GACAGGCTGAGGTCCACGAG	GLIS2	1551	1368	30	45	4	4	2	23	68	53	50	97	404	403
GLIS2_GCACACGCGCACCCACTATG	GLIS2	6545	7137	441	200	34	34	33	136	253	1204	7560	5060	1758	2523
GLIS2_TCTTGCTGCAGGTCGGACAG	GLIS2	1311	816	55	29	1	6	2	21	311	65	44	110	282	742
GLIS2_TGACATGGTAATCGTTGACA	GLIS2	8802	9715	379	319	29	10	27	119	245	639	1298	592	2964	2498
GMIP_ACAGTGTCCACTTCCCGAAG	GMIP	754	1246	84	38	3	6	4	30	220	797	7	524	570	241
GMIP_AGGAGTTTGTACGGGCGCTG	GMIP	1290	1331	23	36	2	1	5	8	451	88	344	261	601	182
GMIP_CTGCTTGCTAGGTCCCGGCG	GMIP	1417	2150	54	60	7	2	2	36	59	228	116	228	411	1304
GMIP_GCTACCCAGGGACTTCCCGG	GMIP	681	915	10	14	3	1	4	2	0	11	31	75	135	147
GMIP_TCAGTCCGTTTGGCGGCGAG	GMIP	2589	2907	104	161	7	2	8	44	163	1228	51	216	1023	1011
GOLGA5_AAGAGTGATCGAATGACTCG	GOLGA5	752	1299	70	63	13	1	2	13	276	142	290	80	302	177
GOLGA5_ACAGATTTGATATATCAGAC	GOLGA5	1493	1965	228	44	4	4	7	13	56	266	152	300	177	466
GOLGA5_AGGATCTCGGACACCAGTAG	GOLGA5	1000	926	20	21	6	3	2	17	60	67	2	732	535	127
GOLGA5_CACAGAAGGAGCCTACCGGG	GOLGA5	4605	4327	130	341	15	9	11	68	173	314	248	288	1069	1389
GOLGA5_CCTTACAGAGTGAAAAATCA	GOLGA5	2020	1516	1405	87	9	6	8	14	442	224	399	1818	451	402
GOLT1A_AGGTTTCCAGGAACATGCCG	GOLT1A	1951	2096	85	26	5	0	4	24	572	396	972	455	922	398
GOLT1A_CGATAACCACACCCCCCAGG	GOLT1A	2648	2006	93	101	10	7	5	26	263	107	39	844	497	1598
GOLT1A_GGAGCACGGAATCAAAGTAC	GOLT1A	1801	2397	46	36	4	4	6	21	43	198	59	81	354	683
GOLT1A_TGGGAGACTCACGTTTCCAA	GOLT1A	1172	1259	60	7	14	9	19	28	78	184	1104	6755	275	168
GOLT1A_TTCCAACGGCACAAACTCAA	GOLT1A	1127	723	44	153	1	0	5	6	11	58	26	6	101	114
GON4L_AGTAATCACAAATGAACACG	GON4L	1206	940	8	16	3	1	4	4	83	0	35	9	126	235
GON4L_ATCACAAATATCACGCTCAG	GON4L	3702	3597	103	175	16	8	10	27	145	220	62	702	2466	588
GON4L_GGAGAGTGGCATATTATCAG	GON4L	9940	11242	2259	261	42	37	43	108	523	1494	1444	8436	1870	1631
GON4L_GGGACTGGTTCAATGGACAG	GON4L	3302	2744	87	41	10	2	13	28	109	38	18	451	114	144
GON4L_TACCAATGTGTATATTAAGG	GON4L	7608	8582	191	104	12	21	24	60	396	766	385	1924	1111	1981
GORASP2_CAAAGACGGGGGATTAACTG	GORASP2	6210	6386	108	181	41	26	31	95	1191	2237	2356	9747	1313	1334
GORASP2_CAGTCACACCAAGTAACCTG	GORASP2	1633	1791	137	35	14	3	5	40	144	125	19	1004	458	327
GORASP2_CCAATTATATAATCACTGTG	GORASP2	1685	2255	27	80	3	5	12	18	400	296	484	1155	315	382
GORASP2_CCTACACGCCCATTTGAGGA	GORASP2	8513	11195	379	373	58	32	55	155	1214	841	10391	4124	5989	3138
GORASP2_GGTGGCAATAACGGTACTGT	GORASP2	2131	1707	84	67	7	7	10	27	438	270	3679	94	443	413
GOSR1_AGACAGAATGTTTGAGACAA	GOSR1	1442	1440	71	19	4	4	6	14	129	318	45	546	203	255
GOSR1_CCCGAGATGGAAGACGCGAC	GOSR1	2144	1153	54	50	10	3	11	36	154	75	71	2841	295	776
GOSR1_CCCTGATGCATACATTACAG	GOSR1	599	941	7	28	8	4	12	21	104	259	306	2439	125	108
GOSR1_CTTTATGGCAATACGGGAAA	GOSR1	935	1498	23	128	3	1	3	17	126	127	512	38	318	207
GOSR1_GCAGAATATACCAACAGTGC	GOSR1	1871	3527	21	52	11	6	7	34	50	293	180	76	333	256
GOT1L1_ACTGCAAGTTGACACCAAGT	GOT1L1	3073	3195	51	185	17	2	17	37	270	185	2140	391	780	801
GOT1L1_CAAGTACTCATAATTCAGGG	GOT1L1	3263	2463	71	101	14	12	20	53	122	560	2713	4487	844	797
GOT1L1_CTGGTGTATAAACCTTGACA	GOT1L1	649	916	0	20	5	1	1	2	11	20	6	83	65	98
GOT1L1_CTTGGCTGTGCTTTCCAAAG	GOT1L1	909	370	50	45	3	4	5	15	49	310	13	1219	296	238
GOT1L1_GGACCCCAAGAAGCTATGCA	GOT1L1	10144	11571	408	479	42	30	34	86	1463	599	2586	3757	3262	3477
GPATCH2_AAATGTTAGTAGCAAAGCGC	GPATCH2	1952	2266	17	8	18	1	4	21	25	51	341	36	112	167
GPATCH2_AAGTTGAAAATAATCAGACA	GPATCH2	7272	6850	327	377	14	21	20	50	1266	342	1134	869	1319	1773
GPATCH2_GGAATAGAACTCTGCGCAGG	GPATCH2	2584	2855	873	41	8	2	8	25	125	607	356	182	479	1494
GPATCH2_GTATAATGTGCATCACCCGT	GPATCH2	1097	507	1	11	5	3	5	17	33	0	3	5	334	90
GPATCH2_TTCTACGAAAAGGAATCAGG	GPATCH2	2629	3334	76	67	14	9	20	44	341	79	76	3444	933	698
GPBP1_AAAGTTGCCAACGCCAAATG	GPBP1	2758	3171	208	922	25	12	25	53	293	109	3752	4942	1236	1071
GPBP1_CTGAAGAGTTGTGTCGTCGA	GPBP1	2585	3711	103	64	11	7	9	18	111	429	1613	867	832	543
GPBP1_GAGAACGGGAACTTCCACCA	GPBP1	1242	1485	40	41	4	2	5	15	73	43	182	13	292	419
GPBP1_GCTCTAGATTTAGGATTCGG	GPBP1	2691	1496	35	105	6	5	6	10	72	254	138	225	313	312
GPBP1_TACCTGACAATGAAACCGGG	GPBP1	920	2078	83	77	2	4	3	12	28	137	13	15	389	630
GPBP1L1_AATCTCTGTTACCAAACCAG	GPBP1L1	1903	1924	103	40	4	4	5	10	97	13	22	12	375	357
GPBP1L1_CAGAGGAATTATGTCGACGG	GPBP1L1	1854	1368	60	48	4	3	3	11	30	87	122	140	151	308
GPBP1L1_GATGGCATGAGCCAACGTAG	GPBP1L1	2696	3442	17	121	6	2	7	48	161	275	131	1533	243	323
GPBP1L1_GGTGTCCCAATAGGTCTGCA	GPBP1L1	2233	2589	57	352	7	7	9	26	98	104	722	727	481	467
GPBP1L1_TGGGAACAAATTGTCATCCG	GPBP1L1	754	1455	18	16	2	0	1	20	256	177	1081	556	422	329
GPCPD1_AGAGTACAGCATACAGACGA	GPCPD1	2936	3442	78	24	13	6	15	28	320	278	717	912	376	1153
GPCPD1_CTGAAATCTAAGGATCGGAA	GPCPD1	1452	1369	25	39	8	4	4	11	13	41	44	1414	232	249
GPCPD1_GCTGACACTAGAAGGCCTGG	GPCPD1	510	1721	23	58	1	3	1	19	191	33	486	78	268	124
GPCPD1_GTAAGATCATGATATACCAC	GPCPD1	1126	1663	207	25	8	0	5	9	91	110	57	15	153	158
GPCPD1_TTTAAATTGCAGACTATCGG	GPCPD1	2029	2604	76	111	15	8	11	24	46	185	46	2539	400	433
GPR156_AAACATCCTGAATCCCAAAG	GPR156	1603	1793	62	75	9	3	6	14	115	350	98	963	329	866
GPR156_AAGTCCAAACAATACCCAAG	GPR156	1892	1917	255	54	11	0	3	10	276	86	480	12	257	194
GPR156_CCCTGCAAAATCCATACCTG	GPR156	1670	3054	32	65	22	13	16	41	70	47	139	6948	320	751
GPR156_GATCACATCAGCCATCAACA	GPR156	3607	3648	238	126	19	9	9	39	149	628	517	2075	1155	1206
GPR156_GCACCTATGACCTCCCAGAG	GPR156	2122	1257	28	43	13	14	15	36	23	156	45	6081	671	458
GPR37L1_ACCAGAACGCCCGCATGTGG	GPR37L1	1369	1481	41	29	5	0	5	23	1311	303	4	33	383	298
GPR37L1_CCGATCCAAGAGGGGCACCG	GPR37L1	1836	1939	90	117	10	2	3	28	812	448	981	52	550	611
GPR37L1_CGTTGAAGATGACAATAGGG	GPR37L1	8924	8521	373	381	30	22	26	1126	477	1323	2712	1917	1775	2077
GPR37L1_GGGCATTGACCGCTTCCACG	GPR37L1	1435	1391	150	12	3	2	8	27	296	13	5	430	212	150
GPR37L1_TGTCGGTCATGTGCATCGTG	GPR37L1	6948	7117	101	199	14	13	22	154	781	401	823	2540	1715	1541
GPR68_CACGGTAACATAGACCACCG	GPR68	1261	1305	36	243	5	1	9	22	67	36	1683	129	118	251
GPR68_CAGCACGACAACTGGTCTCA	GPR68	2989	2468	108	188	22	18	28	50	271	56	12768	142	855	528
GPR68_GAGAACATCTACATCAGCGT	GPR68	3099	2966	41	467	11	13	15	34	815	99	75	3958	727	595
GPR68_GATGACCACGCTGACGCCGA	GPR68	1262	1540	48	94	4	2	2	27	77	140	171	219	524	541
GPR68_GGTAGTGCTCAAAGCACACG	GPR68	2222	1545	453	72	21	13	22	47	45	5	50	10338	1054	441
GRHL2_AGATGGGGAAGAGCAACGAG	GRHL2	1430	1289	39	165	6	1	1	9	143	126	122	242	193	631
GRHL2_ATCACCATTAATGCTCATCA	GRHL2	2601	3234	72	49	27	8	12	44	1044	113	610	4237	1238	644
GRHL2_CTGGCACTCTCGGCAGCATA	GRHL2	699	1088	0	77	17	0	0	12	130	14	265	29	308	120
GRHL2_GAAGCCCAGAGTAATTTGAG	GRHL2	11252	11713	337	550	56	46	83	133	1954	2399	1748	17370	3559	3943
GRHL2_TGGCACATTTCAGTACACCC	GRHL2	2092	1420	105	67	11	8	12	19	515	1503	2011	71	911	734
GSE1_AGGTCGGGAACGCCTCATTG	GSE1	1568	1376	14	53	7	2	3	17	206	131	122	17	150	106
GSE1_GAGGACGTGTCCAGTTTGAG	GSE1	1942	1811	65	157	30	3	12	34	147	4234	79	1290	394	401
GSE1_GCTGATCCAGCGCACCAATG	GSE1	1455	1342	44	43	5	3	3	9	51	67	116	11	250	408
GSE1_TGAGGACATGCGGAGGTCGT	GSE1	3134	3197	36	82	24	22	35	97	227	301	858	13941	472	539
GSE1_TGTTGTCCATCAGGGACACG	GSE1	801	869	202	6	3	2	3	6	345	864	589	5	157	260
GSK3B_ACGAAACATTGGGTTCTCCT	GSK3B	1275	2085	22	17	7	2	3	13	648	167	44	45	466	423
GSK3B_ACTGATTATACCTCTAGTAT	GSK3B	8478	8679	360	237	76	52	91	154	1092	1166	6214	29835	7664	1997
GSK3B_AGGTCCTGGGAACTCCAACA	GSK3B	1164	1070	194	177	5	4	6	16	434	280	8	1546	539	683
GSK3B_ATACCTTGACATAAATCACA	GSK3B	1351	2447	28	86	7	5	4	21	93	535	532	1064	349	445
GSK3B_CAGTATCAGGATCCAACAAG	GSK3B	1564	2400	66	63	22	12	20	68	253	192	106	14836	1247	714
GSTCD_ACACACAGGAAACATCTGAA	GSTCD	2102	2597	64	101	6	9	13	29	89	314	557	1013	276	572
GSTCD_ATAATGATGATAAACTCCGC	GSTCD	2224	3654	16	45	14	10	26	46	246	30	7542	257	496	346
GSTCD_CTGAATCCTCTGGTACCAAG	GSTCD	6824	7076	303	258	53	11	17	75	471	1849	1345	745	1285	1691
GSTCD_TCTGCAAACACATGCTCCAG	GSTCD	2326	2370	10	19	15	6	15	16	841	47	554	1003	265	392
GSTCD_TTCCAATCAAGAGTCCAAGT	GSTCD	17173	17741	576	348	72	43	68	197	727	3227	3732	9330	8768	4895
GSTM1_ACTGAAGCCAAAGTACTTGG	GSTM1	1646	1777	65	55	7	4	3	9	71	869	378	469	313	467
GSTM1_AGCTCTACTCAGAGTTTCTG	GSTM1	1516	1795	53	34	15	6	8	29	7	95	3395	2545	173	147
GSTM1_ATGGACAACCATATGCAGCT	GSTM1	2557	3516	73	167	28	11	21	93	478	136	2788	3095	954	3305
GSTM1_GCGGGCAATGTAGCACAAGA	GSTM1	2418	1848	19	167	8	9	16	36	161	328	15	1525	619	715
GSTM1_TGAGGAAAAGAAGTACACGA	GSTM1	1922	2237	2	88	8	5	9	19	247	15	50	35	293	239
GSTM2_AGCTCTACTCACAGTTTCTG	GSTM2	3666	4451	30	60	16	7	12	25	38	60	34	717	504	713
GSTM2_ATACACAGACTCAAGCTACG	GSTM2	7326	6796	150	121	22	18	24	81	1217	96	1159	2872	2035	2064
GSTM2_CTGCTTTACGAGGGTAGGCG	GSTM2	1277	1812	67	110	8	4	7	34	348	46	36	1526	186	337
GSTM2_GTGAGTCCCATCAATCAAGT	GSTM2	4285	4856	232	212	14	11	17	47	265	132	3405	1156	1855	1160
GSTM2_TGGGGGGACTTACAAAATCT	GSTM2	2164	2437	56	90	18	8	24	21	51	141	230	7434	393	680
GSTM3_AGAGCCTTATCAGTTGTGTG	GSTM3	10558	12026	241	2786	65	36	59	205	834	759	3955	16006	2680	7625
GSTM3_CAGTACTTGGAAGAGCTACC	GSTM3	2500	2725	52	56	9	6	6	41	2	24	105	1089	921	327
GSTM3_CGGGTACTGGGATATTCGTG	GSTM3	2875	2278	220	118	22	11	29	49	121	53	405	4799	442	445
GSTM3_GCGAGCGATGTAGCGCAAGA	GSTM3	3040	2915	43	152	8	9	14	34	199	320	57	940	715	684
GSTM3_GGAGAAACGGTACACGTGCG	GSTM3	2551	3555	317	358	11	10	18	57	286	31	1059	2198	563	625
GSTM4_AGCACTTCTCACAGTTCCTG	GSTM4	3961	3723	41	16	17	4	12	38	400	273	447	679	791	600
GSTM4_CGAGGAAAAGAAGTATACGA	GSTM4	1171	1820	0	27	4	2	2	9	28	58	8	108	99	141
GSTM4_CTGTGTATTCCAGGAGCAGG	GSTM4	1426	1453	41	22	7	4	4	12	164	7	74	842	227	350
GSTM4_GCTTGCGGGCAATGTAGCAC	GSTM4	1655	1918	4	84	2	4	10	20	612	76	13	13	171	377
GSTM4_GGGAGGGACTCACAAAGTCA	GSTM4	5975	7880	909	173	18	12	20	82	567	528	1715	1342	1653	3963
GSTM5_ACAGTCTGACCAGCTCCATG	GSTM5	3008	2940	115	70	18	11	12	77	152	221	24	5158	746	595
GSTM5_ACTGAAGCCAAAATACTTGG	GSTM5	2510	2984	70	118	8	7	19	30	162	132	23	2810	496	533
GSTM5_CTGTGTATTCCAGGAGCAAG	GSTM5	1971	2651	30	53	12	1	3	17	1	23	74	167	409	601
GSTM5_GCGGGCAATGTAGCGCAGGA	GSTM5	1065	1622	21	11	5	3	5	31	44	504	89	817	257	746
GSTM5_GGAAAAGAAGTACACGCTGG	GSTM5	2427	2634	28	67	12	7	15	34	9	299	660	3554	503	525
GTF2IRD2B_ACTGATTTCCAGATAGCCGG	GTF2IRD2B	1219	1472	4	48	3	1	4	7	40	329	544	115	527	327
GTF2IRD2B_CTGGTCGAGATTAGTAAGCG	GTF2IRD2B	763	1125	63	17	3	1	4	9	35	229	12	53	231	277
GTF2IRD2B_GGAGAGAGCGTATTTCTTCG	GTF2IRD2B	4394	3248	148	65	14	8	11	39	178	269	611	784	574	546
GTF2IRD2B_TATCGCAATCGATGAGATCA	GTF2IRD2B	1181	1853	0	27	16	13	27	62	47	8	143	12933	254	201
GTF2IRD2B_TTTGTCGTCGGAACCGAGAG	GTF2IRD2B	1252	968	32	14	2	1	0	4	4	0	69	44	312	203
GTPBP1_AATGGACAGGAAGTTACCCA	GTPBP1	8684	10165	326	439	28	24	45	114	468	354	2583	4659	4856	7673
GTPBP1_AGTCCGAGTCAAAGCCGCCG	GTPBP1	1251	1663	9	168	6	5	12	37	125	54	50	4680	230	487
GTPBP1_CAGCCTACTTCGGCAGATGT	GTPBP1	1134	738	112	35	0	1	1	15	77	7	32	9	167	489
GTPBP1_GCCTGTCATGCCGAAGACAG	GTPBP1	856	639	3	35	3	3	2	10	415	3	89	4	184	175
GTPBP1_GGACCAGGTAATCACGCACG	GTPBP1	2394	2325	47	102	15	20	22	75	195	260	593	8691	456	397
GTPBP10_AGAAACACAACTTAGCAAAG	GTPBP10	1460	1462	120	592	4	5	2	8	159	623	6	99	386	305
GTPBP10_CCACCTTCTCCACCTAAACG	GTPBP10	7880	8262	240	321	29	14	32	75	366	1294	1283	1256	1764	2155
GTPBP10_CCAGCCACAAACCGTTTCCG	GTPBP10	3536	4480	82	112	17	8	21	53	542	380	700	3584	1050	971
GTPBP10_TGTGCTCCTTCTATTAAACC	GTPBP10	4684	6126	200	92	27	10	22	44	241	606	425	255	776	1427
GTPBP10_TTTCTTCTCACACTCAATAC	GTPBP10	3324	3579	733	115	26	8	12	43	845	193	1335	109	1097	799
GTPBP3_AAATCCGGCCAGGTCGACTG	GTPBP3	1780	1479	53	102	11	4	8	30	31	263	2257	199	504	721
GTPBP3_ATCGCAGTGATCCGGACCAG	GTPBP3	1554	2271	46	29	5	7	3	24	95	272	5	268	346	323
GTPBP3_CAGTGCCCGTACTTCGATGT	GTPBP3	2178	2028	51	17	6	11	3	36	81	154	184	2357	551	632
GTPBP3_GGCCTATATCGATTTCGGCG	GTPBP3	1028	1074	2	32	2	0	1	6	30	8	20	6	206	113
GTPBP3_TCCTCACCGGTGAAACTCTG	GTPBP3	632	1203	29	29	3	4	5	20	216	20	11	1916	200	399
HABP2_ACGTGCAAGGACAACCCATG	HABP2	2165	1685	51	92	3	8	13	38	33	20	895	519	314	304
HABP2_CACAGACGTTGCCTACCCAG	HABP2	8007	7893	247	280	38	29	43	165	2496	2630	9649	11038	1380	3109
HABP2_CCAGTATGATTACAGCTACG	HABP2	1409	1070	79	29	0	2	6	7	80	44	79	173	259	321
HABP2_GCGATGGCTACTCTTACCGA	HABP2	3945	6674	158	136	25	12	13	60	675	570	260	3378	814	720
HABP2_TGGAGGCTTTAAGAGCACGG	HABP2	2076	2214	80	49	8	6	3	35	646	15	914	1077	385	1505
HAO2_ACAGAATTCGCCTCCGTCCG	HAO2	1327	1526	20	10	9	8	23	43	42	55	21	5736	208	348
HAO2_ATGACATTCGAAACCAGTTG	HAO2	836	1044	14	6	38	2	7	18	986	14	4	6	95	104
HAO2_CATAGAGTTGGAACCATCGG	HAO2	1425	1750	45	15	6	4	3	19	95	1	43	206	286	152
HAO2_GAACAAACAGTTGATCCAGA	HAO2	1042	887	14	56	0	4	7	9	953	9	5	69	110	132
HAO2_TGTGGGTGCGATACAAATAG	HAO2	1891	1295	62	23	6	5	3	12	46	3	90	64	199	190
HAPLN4_AGCTTGTATCGGCCTCCACG	HAPLN4	2706	3150	65	67	3	6	13	49	168	148	142	915	1070	938
HAPLN4_AGTCTTGCAGCGTGACGTTG	HAPLN4	1233	1766	29	26	5	3	2	17	71	67	1196	424	478	196
HAPLN4_CGGGTATCGCCATAACGCCG	HAPLN4	908	1526	43	123	4	1	2	13	93	61	43	66	360	1233
HAPLN4_GCAAGACGATGGTGCCACCA	HAPLN4	1316	1974	49	166	6	2	10	24	82	324	83	577	279	620
HAPLN4_GCCTAGTGCCACGAAGACGT	HAPLN4	1231	1562	17	29	6	1	7	25	110	64	1649	117	162	190
HAS2-AS1_AAATGGAAGAGTATTTACAC	HAS2-AS1	2052	1751	57	43	7	6	6	18	151	69	532	2161	339	311
HAS2-AS1_CAGACAAAGTATCCAGAACA	HAS2-AS1	6184	9684	220	406	23	23	39	66	3618	1010	1278	4634	1535	1721
HAS2-AS1_CCTTCCAAGGATCTTCTGAG	HAS2-AS1	6217	5937	174	393	18	18	34	72	520	1852	4493	317	1551	1969
HAS2-AS1_TAATGCTAGCTGACTGAGTG	HAS2-AS1	9623	11002	850	542	77	25	49	184	1939	1477	1830	12486	3246	3353
HAS2-AS1_TTGAGTCCAAGTATTCAGCG	HAS2-AS1	1088	987	11	30	6	2	3	7	287	568	3	7	457	198
HAT1_CCTGTAATATCAAGAACTGT	HAT1	4189	5388	298	194	19	12	9	34	301	718	167	250	937	1055
HAT1_CTACATGTCATGTCAGCCTA	HAT1	1525	1253	33	77	6	0	7	27	967	204	503	1910	421	3038
HAT1_CTTTAGATGCATATTCAACA	HAT1	6793	8865	308	348	27	7	28	57	1853	665	1021	1441	1382	5119
HAT1_GCTACGCTCTTTGCGACCGT	HAT1	1392	1181	37	63	5	2	7	15	62	5	22	112	464	159
HAT1_GTATGAAGTAAGGTTCCGAA	HAT1	1290	2383	40	63	1	4	5	13	210	560	60	10	217	485
HAUS8_CTTAACAGCAGATAGCAGTG	HAUS8	946	1674	29	38	3	5	11	15	677	29	59	3218	109	638
HAUS8_GCAATACAGGACATTCGCCA	HAUS8	2290	2975	37	16	4	3	4	8	1	2	28	25	186	706
HAUS8_GCTCCCGCTTCCTCTGAGAG	HAUS8	1243	657	1	20	4	1	3	7	12	7	3	9	72	45
HAUS8_GCTGACGCTACTATCCGTAA	HAUS8	5025	6556	88	73	13	12	15	26	15	6	258	108	564	427
HAUS8_GGAGATGGGTCACAGACCCG	HAUS8	2617	3243	90	127	4	1	14	20	261	292	1265	159	552	627
HCFC1R1_CAGGCTGAGTTGAGAGAAGT	HCFC1R1	4310	4018	3144	464	26	8	13	39	367	194	608	983	650	910
HCFC1R1_GACAGAAACTGCTTGCGCAG	HCFC1R1	2726	2801	41	35	18	9	13	39	161	165	229	4845	573	319
HCFC1R1_GCCCCAAGTCACCCCCAAGG	HCFC1R1	2018	3188	454	190	21	23	27	55	202	171	953	119	675	682
HCFC1R1_GCTGGGGAGAAGGTCATGGG	HCFC1R1	6346	6700	170	411	17	18	28	80	349	74	462	4531	1326	1827
HCFC1R1_TGGAGGAACCTACCTGAGTG	HCFC1R1	2962	2848	146	184	4	7	10	43	143	680	1102	1007	897	964
HCG11_ATGGCTTATAGCTGTCAACG	HCG11	680	1118	8	7	10	2	3	6	8	0	205	143	162	565
HCG11_CAGTAATATACTGCTCACAA	HCG11	1210	519	13	17	1	4	3	3	15	125	1	42	184	104
HCG11_CGTCCTATACTTAGTCACTG	HCG11	2372	2734	39	6	7	5	6	34	88	993	90	1679	1062	431
HCG11_CTACCTAGTCCTAACGACAA	HCG11	1477	1751	57	37	15	3	15	63	140	71	8377	463	307	410
HCG11_TTTCTAACTCTATCATACGT	HCG11	2710	1545	88	87	8	6	6	17	120	62	65	95	333	391
HCG14_ACTAGAACAAGAGCCCCTAG	HCG14	2345	3065	33	120	13	7	10	27	287	138	61	3039	594	386
HCG14_CATTAAAATTTGTGACCTTG	HCG14	3073	2774	51	67	12	8	19	39	242	842	901	3786	56284	720
HCG14_CCATCTCGAAAAACGTGTGC	HCG14	2028	3333	185	91	7	4	6	43	943	242	475	1074	705	522
HCG14_GTGCCTGGCAAACACGGTAG	HCG14	1674	2058	230	268	5	4	7	25	212	104	648	143	838	745
HCG14_GTTTACTGAAATCTTGATCG	HCG14	2536	2477	176	137	9	13	26	39	505	445	410	602	603	645
HCG16_AAAGAAAGAAAAACTAGGCG	HCG15	2786	3698	62	101	16	16	18	23	136	300	72	2664	458	977
HCG16_AGAAATTCACGAATGCACTG	HCG15	5061	5554	385	383	50	28	45	117	651	582	478	12143	7754	2255
HCG16_ATCGTGACTGAATTGGTGCT	HCG15	1584	2526	84	5684	16	6	9	26	277	169	944	272	438	414
HCG16_CCAATTAGCACCTAGCAGGA	HCG15	2021	2762	71	131	13	7	7	23	551	369	2347	199	605	471
HCG16_CTCCCACGGATCAATCGCGT	HCG15	731	1413	79	45	17	16	16	31	9	68	39	3819	191	186
HCN1_AAGACACCCAGCAATCTGGT	HCN1	1495	1301	34	45	8	2	3	33	112	75	7	764	204	304
HCN1_ACCTGAAATCACTGTAAGGG	HCN1	1998	2041	71	51	14	11	14	36	129	66	8279	438	388	335
HCN1_AGTCTCTGGATTCTTCGAGG	HCN1	1531	2320	33	14	4	3	5	9	33	99	11	267	239	246
HCN1_CTTCAACTGTCGGAAACTGG	HCN1	6503	7858	259	307	16	15	22	77	363	600	1388	604	5022	1257
HCN1_GGGGCTTCGAAGACGCCGAG	HCN1	480	724	32	30	23	2	6	13	23	330	1260	182	174	1223
HCN3_ACGTTGAAGACGATCCAAGG	HCN3	2825	3408	116	126	22	11	24	55	378	344	145	4769	844	538
HCN3_CAAAGTAGGATCCATCGGTG	HCN3	1394	1704	58	19	7	2	6	13	17	112	195	489	139	334
HCN3_GCAGCAGCATCATCCCAATG	HCN3	4073	2719	93	197	7	6	19	55	240	151	1267	2198	944	748
HCN3_GTGGCTGCCGAACACCCGAA	HCN3	443	728	2	72	2	0	4	4	77	212	48	51	157	149
HCN3_TAGACCTCAGCGTCCAACCG	HCN3	1597	1348	41	26	8	4	5	19	10	205	77	92	256	116
HCRT_CAGCAGCAGTAGCGTCACGG	HCRT	1032	663	36	52	1	0	1	16	57	229	133	154	599	252
HCRT_GCACGGCGCGGGCAATCACG	HCRT	1506	2716	38	11	7	3	9	39	1208	773	1235	113	372	442
HCRT_GCCCGCGCTGTTGTCGTCCG	HCRT	2454	2329	23	14	10	4	3	40	44	254	56	691	431	555
HCRT_TCCTCACGCTGGGCAAGCGG	HCRT	1468	1766	57	61	3	6	6	60	55	68	11	49	423	275
HCRT_TTGACGACAGCAGTCGGGCA	HCRT	849	1587	59	2	4	0	3	15	24	221	230	78	127	184
HDDC3_CAGCGGCGGAAGGACCCCGA	HDDC3	1435	1244	53	173	4	4	9	11	44	469	76	76	226	354
HDDC3_CCCTACATCAACCACCCCAT	HDDC3	8021	8382	916	393	36	21	47	162	850	776	7830	5865	4166	2450
HDDC3_GGCCCTGCTCCATGACACGG	HDDC3	1401	735	61	57	4	1	4	17	30	14	1175	39	261	462
HDDC3_TACACTTTGGGGCACAAGTG	HDDC3	630	1113	7807	33	14	1	3	7	88	68	141	175	136	109
HDDC3_TGTCAGTGATTCCCGCCTCG	HDDC3	5252	5944	140	249	18	13	13	110	1114	542	652	1691	1554	1972
HELQ_AAACTCAGCATTACTACCAT	HELQ	3090	3452	80	228	7	3	6	15	617	758	491	340	10831	692
HELQ_AAGTGGTGGAAAAACCCTCG	HELQ	301	563	28	3	1	1	2	4	393	295	1	3	127	256
HELQ_CAGTGGGCATGTGACGTAGG	HELQ	1511	1584	368	4	22	0	8	41	221	22	57	331	351	661
HELQ_CTCATTCACAGTGTTGTGAG	HELQ	1127	988	75	121	4	3	9	40	60	214	322	1266	329	343
HELQ_TGCTGGAATAGATACTATTG	HELQ	1865	1743	16	36	6	3	5	11	18	42	102	13	326	301
HEPACAM2_CATGACCCTGACATGCCATG	HEPACAM2	1914	2959	115	136	11	6	10	53	232	186	1502	311	608	563
HEPACAM2_GTGCCATCACACACTGTCCA	HEPACAM2	2308	2759	76	37	12	12	11	61	142	51	1928	319	595	528
HEPACAM2_TCAGATGCAACTTCTAAGCG	HEPACAM2	909	592	57	18	4	0	4	7	102	46	261	7	399	274
HEPACAM2_TCATATTGCTCCAGTAACCA	HEPACAM2	4893	4866	119	156	34	9	16	47	1298	246	3702	531	2156	1569
HEPACAM2_TGAAGGCAATTACATCGTGA	HEPACAM2	1765	2716	33	74	6	2	6	29	413	759	246	239	917	1294
HEXIM1_ACCGTACTACAAGCTGACCT	HEXIM1	3475	5284	113	30	25	16	27	41	21	30	104	6794	220	447
HEXIM1_AGAAGTGGAACCGACGCCCG	HEXIM1	1007	1202	10	16	1	3	3	9	52	9	114	427	81	64
HEXIM1_CATGGATGATCACGACCAGG	HEXIM1	3048	1745	47	21	8	2	9	20	7	11	580	936	133	211
HEXIM1_CCCGGACGGCCACCCAACTG	HEXIM1	2994	2966	100	132	9	1	10	18	28	136	85	252	288	465
HEXIM1_CCTCAAACTAGCAACTGTAC	HEXIM1	2870	2771	101	157	5	7	8	23	122	155	146	191	444	383
HFE2_ATCGACAAACTGGATCCCCC	HFE2	2227	2421	37	2198	7	3	8	34	441	15	157	163	487	1118
HFE2_CGATGCCATGTACCGCCGAA	HFE2	1410	2264	45	20	8	5	4	22	634	622	867	41	540	356
HFE2_GAGGCCAAGCTCCTTGGACA	HFE2	863	1254	252	36	5	1	4	20	55	8	184	6	150	115
HFE2_TCATCAGGAGCACTTCGAGG	HFE2	2135	1929	35	47	8	3	17	26	265	226	56	1356	675	363
HFE2_TTCATAGTCACAAGGGTCCG	HFE2	2585	2571	62	3003	8	4	10	20	211	16	13	377	301	469
HIBADH_AACTGCAGGATCAATAGTGC	HIBADH	2811	2174	17	126	11	6	16	50	2256	207	3677	1732	460	672
HIBADH_AAGCTTATTCCGGAGCAAAT	HIBADH	4921	5557	147	168	15	26	25	79	588	286	1086	6224	823	1340
HIBADH_GGCTCCAACGTGGTGTACTG	HIBADH	1286	1621	74	260	4	1	3	15	790	374	12	72	211	509
HIBADH_GGGAACCTCACGTTTATGGT	HIBADH	2035	2473	68	33	4	6	5	17	984	286	17	254	217	513
HIBADH_GTCTCCGGTACTGGAGCCGG	HIBADH	534	230	22	28	0	1	0	2	2	63	8	42	159	137
HIPK1_CAGCATTATCCATCCTCACA	HIPK1	3245	5460	28	158	40	9	18	76	594	97	168	6642	1233	1289
HIPK1_GAGGGGAATTACCAGTACAG	HIPK1	1655	1576	17	50	1	0	1	16	565	132	358	59	367	254
HIPK1_GGGGCAACATGTGTAGTGAA	HIPK1	15415	18042	643	846	64	39	75	239	2253	3331	6678	13320	5867	4396
HIPK1_TCGCCAGCCCTACCGAGTGA	HIPK1	2812	2242	69	59	83	15	22	53	133	52	219	8240	534	582
HIPK1_TGGATTGAAACGAAAAAGTG	HIPK1	1844	2598	214	102	5	5	8	24	108	104	463	333	1493	579
HIST1H2BD_AAGCAGGTCCATCCCGACAC	HIST1H2BD	1545	1997	1	5	0	2	7	21	1	0	3	9	26	14
HIST1H2BD_ACACTGAATAGCTCTCCTTG	HIST1H2BD	3921	4089	71	63	10	5	17	28	467	92	167	497	482	1027
HIST1H2BD_CTTCTTGGAGCCCTTCTTTG	HIST1H2BD	2599	3123	466	449	43	32	29	59	434	540	5280	450	508	414
HIST1H2BD_GCATCTCTTCCAAGGCAATG	HIST1H2BD	2828	2725	68	84	17	10	15	53	276	61	588	4591	800	1116
HIST1H2BD_GGTGACTAAGGCTCAGAAGA	HIST1H2BD	2725	2987	75	10	7	9	24	28	104	385	1194	2677	901	344
HIST1H2BL_CTACTCCGTGTACGTGTACA	HIST1H2BL	1784	2458	199	157	20	8	17	45	439	472	260	8170	434	480
HIST1H2BL_CTTCGAGCGCATCGCAAGCG	HIST1H2BL	451	746	4	148	5	1	6	8	7	2	2145	68	348	109
HIST1H2BL_GGCATCTCTTCTAAGGCCAT	HIST1H2BL	1516	1726	29	14	4	1	6	6	2	1	12	10	77	77
HIST1H2BL_GGTGACCAAGGCCCAGAAGA	HIST1H2BL	2651	2844	169	66	4	11	8	19	181	22	234	132	586	393
HIST1H2BL_TAGAAGAGATGCCGGTGTCG	HIST1H2BL	1395	1758	12	22	3	3	5	6	379	7	61	50	283	115
HIST1H4L_ATCCGACGCCTGGCACGGCG	HIST1H4L	1293	1828	111	83	9	2	8	39	304	481	115	1444	442	297
HIST1H4L_CATCTCAGGCCTTATATACG	HIST1H4L	1712	3567	67	42	13	8	23	43	71	256	825	5072	609	458
HIST1H4L_CCGTGCCAGGCGTCGGATGG	HIST1H4L	1405	978	41	59	7	5	8	45	563	294	2082	725	342	393
HIST1H4L_GTTCTGCGCGACAACATTCA	HIST1H4L	1881	2142	50	107	12	5	7	16	246	224	24	1896	841	371
HIST1H4L_TGTCGCGCAGAACTTTGCGG	HIST1H4L	1623	1117	39	35	2	2	1	17	7	20	54	9	320	442
HIST2H2AB_AGCGCGACTTGGCCTTAGCG	HIST2H2AB	1195	843	182	155	6	6	12	26	778	190	165	58	234	164
HIST2H2AB_CGGGAACTGGAGACCAGCGC	HIST2H2AB	806	1019	46	53	4	5	5	19	27	47	6	62	153	223
HIST2H2AB_GACCGCCGCCAGGTACACCG	HIST2H2AB	824	1176	0	13	6	2	9	13	62	32	121	1258	100	172
HIST2H2AB_GGTCCTCGAGTACCTGACCG	HIST2H2AB	3559	4503	140	2468	23	12	6	32	153	3100	215	69	731	2492
HIST2H2AB_TCCTCACGGCTAGTTGCAGA	HIST2H2AB	1777	1783	48	64	3	4	12	23	2825	250	54	1142	567	547
HIST2H2AC_CGGCGCGCCCGTCTACATGG	HIST2H2AC	2497	2971	79	50	12	6	9	32	133	55	1800	735	865	636
HIST2H2AC_CTCGCCCTACCGGGAACTGG	HIST2H2AC	1441	1905	7	43	1	1	6	18	1190	514	38	37	169	280
HIST2H2AC_GCAAAGGCAACTACGCGGAG	HIST2H2AC	784	874	6	33	4	2	2	11	1	3	123	5	164	646
HIST2H2AC_TCGTGGCAAACAAGGAGGCA	HIST2H2AC	1427	1085	93	170	15	17	30	53	141	88	57	4347	505	315
HIST2H2AC_TGGCCAGCTGGAGGTGACGA	HIST2H2AC	1785	2213	15	5	6	2	4	27	619	42	26	239	289	620
HIST2H2BA_AAAAGAGTGCAGAAGAAGGA	HIST2H2BA	3540	5314	318	210	13	7	20	45	857	1275	1315	2285	1258	1205
HIST2H2BA_CACATCCCGTGAGATCCAGA	HIST2H2BA	2385	1916	35	50	15	4	7	28	73	46	515	754	697	367
HIST2H2BA_CTACTCCGTTTACGTGTAGG	HIST2H2BA	1017	1617	4	41	3	3	7	6	160	13	61	346	178	110
HIST2H2BA_TAACTTCAGCTAGAAAATGC	HIST2H2BA	2201	1812	22	65	3	2	11	14	28	201	24	8	173	523
HIST2H2BA_TCAAATTACAGTCCAAAGAG	HIST2H2BA	2026	1955	74	70	3	1	6	13	287	55	518	93	637	323
HIST2H2BE_ACCAAAGCCCAGAAGAAAGA	HIST2H2BE	2277	3277	27	53	6	5	14	10	86	106	25	21	239	307
HIST2H2BE_AGATGGAGTAGCTCTCTTTG	HIST2H2BE	1491	1357	36	15	8	0	5	17	131	82	909	38	246	160
HIST2H2BE_CGCGGGAGAGGCTTCCCGCC	HIST2H2BE	552	589	68	159	7	6	11	13	41	110	145	3853	77	11
HIST2H2BE_CTACTCCATCTACGTGTACA	HIST2H2BE	3398	3404	75	196	9	11	10	21	73	160	114	148	488	549
HIST2H2BE_TGAACCGGCAAAATCCGCTC	HIST2H2BE	3075	3737	123	214	11	7	9	39	153	230	28	602	474	457
HIST2H4B_ATTCGGCGTCTAGCTCGGCG	HIST2H4B	854	897	16	15	2	1	3	16	128	17	1	9	156	149
HIST2H4B_GAACACCTTCAGCACACCGC	HIST2H4B	2533	3749	108	122	6	9	15	79	760	210	1719	284	788	336
HIST2H4B_GTCTTGAGAGACAACATTCA	HIST2H4B	1559	1499	79	58	3	3	9	16	989	77	30	1679	323	197
HIST2H4B_TAGACGCCGAATGGCAGGCT	HIST2H4B	1508	1251	19	16	7	2	2	30	106	64	37	55	153	193
HIST2H4B_TGTCTCTCAAGACCTTGCGG	HIST2H4B	1018	1128	355	21	2	0	6	21	6	11	323	241	83	129
HIST4H4_ATGTCTGGGCGAGGTAAAGG	HIST4H4	3168	3450	286	236	16	13	24	57	1065	912	1005	954	848	2215
HIST4H4_GAAGACTTTGAGGACTCCCC	HIST4H4	903	1406	4	3	4	2	2	9	36	177	31	75	263	283
HIST4H4_GTGCTGCGGGACAATATCCA	HIST4H4	6330	6496	155	134	23	20	23	64	770	394	2049	2169	1585	2352
HIST4H4_TGCGCTTGACGCCCCCACGT	HIST4H4	1855	3251	49	25	7	9	11	72	134	142	21	3517	467	1085
HIST4H4_TGTCCCGCAGCACCTTCCGG	HIST4H4	1473	2639	329	32	8	4	7	28	107	125	29	683	522	376
HLF_AAGTATCTCCGTCATAGGGA	HLF	1620	1879	78	22	4	4	2	8	598	77	36	15	168	305
HLF_AGGGACCTGAGCACGCCGTA	HLF	1790	2030	457	384	10	6	8	29	2271	938	1821	690	857	576
HLF_GGTCTGGCTCATAACCCACT	HLF	815	1525	51	110	9	8	16	25	24	190	1068	3459	400	333
HLF_TCTGCATACAGTTCGGAGAT	HLF	1196	1013	33	39	3	1	3	5	153	52	7	461	195	266
HLF_TGATGAGAGTAACAGCCCGA	HLF	3590	3672	51	47	5	8	8	33	150	406	520	611	881	436
HMOX2_AGAAAACACCCAGTTTGTCA	HMOX2	776	1216	32	33	1	0	4	7	48	89	209	8	161	270
HMOX2_TAGAAAAGGAGAACCAAATG	HMOX2	1056	867	23	14	7	7	6	13	36	158	845	2253	401	362
HMOX2_TGCATACACCCGCTACATGG	HMOX2	3656	4396	97	54	8	0	15	40	162	12	476	432	1231	1363
HMOX2_TGGAGCGGATCCACTACATA	HMOX2	1825	1597	68	70	3	4	5	14	6	6	230	193	287	130
HMOX2_TGTGAAGTAAAGTGCCGTGG	HMOX2	3713	3192	48	335	14	6	6	35	323	46	219	805	2301	722
HNF4G_ACAGTTGACACCGTTGTCTG	HNF4G	1229	1171	121	26	1	9	6	29	220	34	531	970	373	528
HNF4G_ATGTGTACCTGATCATCCAA	HNF4G	6509	8932	137	265	32	31	33	113	1573	985	3027	7048	1605	1780
HNF4G_TCGGCAATGTGTTGTTGACA	HNF4G	1243	2192	17	28	5	0	6	16	100	20	83	26	368	359
HNF4G_TGAAGTTGAGATTAGCCGTG	HNF4G	3464	3337	190	80	25	9	17	65	282	1010	920	4178	564	959
HNF4G_TTATGTCAGTGCTTGACCCA	HNF4G	1489	1688	26	30	5	3	3	23	144	366	17	609	259	378
HOMER3_CCAACGCCGCCGCAGCCCAG	HOMER3	2651	2916	102	94	61	11	13	29	242	1305	4956	124	1131	514
HOMER3_CTCCCACTGTACCTCGCCCA	HOMER3	4348	5515	84	415	37	23	47	96	401	565	2936	12600	1131	1289
HOMER3_GATGCGGTACACATTGCGGG	HOMER3	1768	2433	5	52	11	9	11	21	762	134	74	3580	326	356
HOMER3_GCACTGACGAGAGGGCTCGG	HOMER3	1836	1687	164	29	8	4	3	9	292	3171	25	14	329	684
HOMER3_GCCCAGGCCGTAGACTGTGT	HOMER3	2284	2384	72	906	60	2	12	28	674	574	544	191	827	607
HOOK2_AAAGTATGAGTCGGTGACAA	HOOK2	2259	989	30	20	0	6	5	10	122	1	30	157	127	278
HOOK2_AGGATGAGATGGATGAACTA	HOOK2	5782	5774	363	105	57	12	23	40	854	2689	1207	1126	1157	4702
HOOK2_GGAGGATGAGCTACGCCGAG	HOOK2	1549	1920	33	75	6	5	8	27	334	597	34	1315	422	362
HOOK2_TCACATCTGGTTCAGCACAT	HOOK2	4104	4809	77	100	45	37	46	119	373	1727	600	25003	1143	938
HOOK2_TCTGCGGCTAAGTTATCCAC	HOOK2	1507	2354	36	5	7	2	7	9	22	1174	51	16	314	446
HOTAIRM1_ATGAAAGATGAACTGGCGAG	HOTAIRM1	2527	2640	62	43	7	6	8	19	142	205	118	1837	385	338
HOTAIRM1_ATGTAAGCAACATGTGTGTG	HOTAIRM1	2463	2325	102	86	18	9	22	53	577	272	136	10925	3283	617
HOTAIRM1_CAAGCCCAAGCTCTTGAAAG	HOTAIRM1	812	592	29	23	0	2	2	4	120	15	30	5	102	502
HOTAIRM1_CCGCAGCTGAGATTTAGCGG	HOTAIRM1	587	1097	32	3	6	2	2	11	63	170	141	266	659	137
HOTAIRM1_TGATAACTTAGTTATTGACC	HOTAIRM1	1194	985	1	2	8	6	12	25	172	32	20	3381	223	123
HPSE_CCACCAAACCTCAGGTACGC	HPSE	2461	2575	26	22	14	4	5	51	377	486	5	20	692	712
HPSE_GAAACAAGCTCTGCATATGG	HPSE	2179	1771	37	60	5	3	1	18	102	79	19	368	395	721
HPSE_TAAAAATGTCCAATACATCA	HPSE	1380	1777	71	157	4	4	9	11	189	241	266	454	203	150
HPSE_TGGCAATCTCAAGTCAACCA	HPSE	3021	3867	58	166	20	11	14	46	502	205	821	2449	818	936
HPSE_TGGTGACGGACAGGAACGAG	HPSE	1481	1350	66	30	3	1	7	25	151	8	724	110	466	284
HRK_AGCTGCACCAGCGCACCATG	HRK	1320	1208	91	4	4	3	4	27	608	84	25	511	292	467
HRK_CCATGTGGCGGCGCCGCGCG	HRK	495	200	8	15	2	1	2	7	70	16	192	4	116	68
HRK_GCCTAGCGCCTTGAGCCGGG	HRK	543	1093	30	32	5	0	5	11	7	32	49	221	338	244
HRK_GGCGGCGGTGAGCTGCGCGG	HRK	779	1033	51	43	3	0	1	3	193	41	3	9	189	117
HRK_TGCAGGCGCACACGGCCGGG	HRK	2111	2063	104	24	13	9	18	50	415	1792	5689	37	649	434
HS2ST1_GACATACAATGGATGGCCCT	HS2ST1	1537	726	142	52	4	6	1	11	7	38	517	103	394	285
HS2ST1_GTGGCCATAGCTCCGAATGC	HS2ST1	1125	2388	14	44	9	5	4	31	2	1	78	11	249	199
HS2ST1_GTTCCTCACCTAGCTTCGAG	HS2ST1	1560	2633	65	19	9	2	4	24	7	3	6	297	311	294
HS2ST1_TCATAAGGGATCCTATTGAG	HS2ST1	3322	3941	142	47	8	15	30	45	1	4	68	6270	672	715
HS2ST1_TTCTGCTACACATTCATCAA	HS2ST1	1137	1582	50	45	7	2	15	19	19	35	1108	2954	550	423
HSCB_ATGGAATAGAGATTCCTGAA	HSCB	1070	1032	23	5	2	6	8	15	168	27	17	2736	336	101
HSCB_CTCAGAGAAGCATTCGACCC	HSCB	1972	1983	68	33	1	5	4	17	2	2	37	12	327	285
HSCB_GGCCGCCGCAGTTCCAACAG	HSCB	770	2267	9	3	1	4	2	10	1	24	4	12	210	166
HSCB_GGCTGAAGTAGTCTCGAGTG	HSCB	1302	1262	13	25	7	3	6	7	0	0	5	40	138	160
HSCB_GTACAGTCCTCTGCTCAGGG	HSCB	1604	1013	15	44	4	1	2	12	0	2	19	43	219	154
HSF2_AAAGTAGTACATATCGACTC	HSF2	2271	1823	127	81	14	3	6	19	62	409	161	24	252	385
HSF2_ACACTAACGAGTTCATCACC	HSF2	5945	6089	266	347	24	17	17	100	420	680	293	554	1023	2066
HSF2_ACAGCAACAAGTTATTCGAA	HSF2	2040	1892	23	28	11	15	13	27	49	105	243	4466	566	375
HSF2_AGTTATTCCAGAAACTAATG	HSF2	1025	1522	34	35	1	0	4	9	59	106	368	22	2047	159
HSF2_TATGCACCTGTCATTCAGAG	HSF2	2156	1865	52	50	8	4	16	27	43	102	1302	1521	312	375
HSPA13_CACCCCAACAGAACAATAGG	HSPA13	862	1225	105	49	3	6	5	18	39	40	171	2430	156	223
HSPA13_CCAAGTCTATCACCAAGACG	HSPA13	736	1282	48	10	18	0	2	13	0	291	13	10	259	347
HSPA13_CCACAGATTGAGACAAGCTG	HSPA13	764	821	149	25	2	0	7	8	48	54	1675	97	155	474
HSPA13_TCAGTAAAAGACACCATGCT	HSPA13	1625	2180	35	142	3	6	10	26	2501	897	5	324	447	585
HSPA13_TCGAGAGCCAACATATTCTG	HSPA13	9372	8475	512	393	33	26	38	125	3393	2478	2955	7788	2460	4244
HSPA4_ACTGCACAATATCATATGCA	HSPA4	605	1147	173	19	5	2	0	20	45	519	81	91	108	112
HSPA4_GAGAGAGTCGTAATAATGCA	HSPA4	4660	6249	133	122	14	15	36	49	936	711	1849	2611	739	1174
HSPA4_GCTGATGAAGCTGTCACTCG	HSPA4	1447	1032	175	39	7	2	4	33	69	82	499	517	359	560
HSPA4_GGAAACAGATCAGAATGCAA	HSPA4	9366	11463	150	231	20	23	53	127	432	424	2082	884	1439	2059
HSPA4_TCTGCATCAGTATAGAAACA	HSPA4	1557	950	43	15	2	1	1	9	56	401	14	46	175	173
HTRA1_CCATAAATATAACTTTATCG	HTRA1	1416	1820	6	15	4	0	1	7	217	148	69	196	208	219
HTRA1_CGCTGCTGGCGCACACACAG	HTRA1	1428	2128	59	101	12	10	4	23	590	807	122	1056	792	505
HTRA1_GAGGTGTGCGGCGCGCCCGA	HTRA1	788	697	2	54	2	5	6	19	275	158	975	99	165	249
HTRA1_GATCGTGACAAATGCCCACG	HTRA1	1056	1644	67	85	8	6	6	18	61	86	1120	1094	285	182
HTRA1_GGTGGTGCTCACGATCCCGG	HTRA1	1257	1398	1	29	2	4	7	19	21	34	178	50	250	224
ID4_ACGACTGCTATAGCCGCCTG	ID4	1700	799	18	18	9	3	5	10	430	736	5	6	211	410
ID4_AGTCGTTCATATCGCACTGC	ID4	4980	5960	390	434	21	11	19	90	806	1305	1250	657	2007	1191
ID4_CGCAGCCCGACGGCGCCTTG	ID4	1813	1163	22	53	12	6	13	37	62	192	323	3980	459	602
ID4_GCACGTTATCGACTACATCC	ID4	4538	5229	231	316	20	19	21	64	901	594	469	3159	895	879
ID4_GGCGGCAGCGCGCTGTAAGG	ID4	1459	2063	40	50	3	1	8	21	342	3598	50	605	279	508
IER2_ACAGCGCATCATGACCCTGT	IER2	2492	5043	61	101	11	8	18	58	116	602	184	1084	1231	1198
IER2_GCACCCGTTTCCGGAGCCAA	IER2	895	734	15	11	1	2	3	4	247	92	221	7	126	207
IER2_GCCGTGGACTCGGCTTCTCG	IER2	2774	2467	246	596	8	7	13	28	109	59	124	1540	489	1086
IER2_GCGGCCGGCAACGACACCTC	IER2	923	1918	114	61	7	1	5	18	226	59	67	1131	489	310
IER2_TATCACTCCCGCATGCAGCG	IER2	1687	2988	53	185	9	6	17	37	355	256	160	6297	380	1159
IER3_CAGGATCTGGCAGAAGACGA	IER3	1330	1792	59	341	6	1	5	18	200	67	39	596	289	435
IER3_CCCTCTCCCGGAGCCCGCAG	IER3	1358	1714	55	49	2	3	1	17	148	47	111	3	256	571
IER3_GAAGGTGAAGATCTCAGGAC	IER3	3516	2542	59	120	13	10	16	50	165	241	1767	1954	669	1367
IER3_GGTGCCCGCGAGAGGCGCTG	IER3	1888	1904	45	9	4	1	11	26	91	934	54	1722	318	522
IER3_TCGGCGATACTCACCACTCG	IER3	894	534	23	29	5	2	1	12	2	16	6	1224	215	122
IFI30_AGAGGAGTGCAAATTCAACA	IFI30	3019	3542	119	122	21	10	23	50	1135	925	373	4271	643	1034
IFI30_CAGGCAATCTATACCTGCGG	IFI30	465	318	6	0	3	1	1	4	0	25	8	4	19	90
IFI30_CTCTACTATGAAGCACTGTG	IFI30	5374	4788	148	344	52	23	29	103	1110	698	254	7687	1314	1181
IFI30_GAAGTCTAACGCTTGCAGAG	IFI30	1096	894	194	16	6	2	2	12	1564	530	35	1062	165	782
IFI30_GGTGCCCTACGGAAACGCAC	IFI30	1111	1271	12	22	6	1	4	13	530	77	87	4	169	203
IFNE_AGAGAAGCTAAGTGGTACTT	IFNE	2749	2070	41	36	5	4	19	31	340	1889	391	2298	339	842
IFNE_GAATACCTAGAAGCACTCAT	IFNE	2992	2615	85	98	20	8	15	41	668	979	585	3930	936	919
IFNE_GAATGAGGAATTTCTCCGTG	IFNE	1081	1386	29	174	6	0	2	11	294	48	322	233	337	352
IFNE_GTACCAAAAAGGACACACTC	IFNE	1822	1850	32	51	7	4	6	12	56	130	71	336	174	238
IFNE_TTCAGCAGTGTCTACCACAC	IFNE	5690	6961	164	262	38	20	42	124	496	1586	1043	13552	1801	953
IFT172_CAATGCCGGAGAGCTAACCC	IFT172	1589	1474	89	24	4	4	8	24	202	285	96	468	438	275
IFT172_CTATGGGACAGAGTCTTACG	IFT172	3103	3764	195	239	23	8	15	40	738	189	478	491	575	950
IFT172_GACTACTGTTGCCTACACAT	IFT172	3460	4402	134	248	12	13	15	35	312	582	1104	489	761	477
IFT172_GATGTAGGTGTGTATCACTG	IFT172	1988	2038	14	113	12	4	6	18	307	93	51	88	471	326
IFT172_TACGTCGTAGTTACTACCAG	IFT172	1372	1352	84	34	2	0	3	21	141	335	675	52	697	418
IGFBP5_ACCCAGTCCAAGTTTGTCGG	IGFBP5	992	652	2	7	5	0	3	2	54	0	3	5	113	201
IGFBP5_CACCGATCTTGACTTGCTCG	IGFBP5	460	918	28	13	3	0	2	12	147	86	1	33	112	240
IGFBP5_GAGAGGGCTTTCTCGTCGCA	IGFBP5	1570	1498	95	65	61	3	2	23	105	1243	60	86	274	942
IGFBP5_GGTCTCCTCGGCCATCTCAG	IGFBP5	5126	6831	267	579	35	22	28	111	289	255	1935	7347	2301	1423
IGKV2D-24_ENST00000462693.1_AGGCTCCTTGCTCAGCTTCT	IGKV2D-24	2394	3783	219	143	40	29	46	122	412	63	10063	16706	624	763
IGKV2D-24_ENST00000462693.1_CAGGTCACCTTCTCACAATG	IGKV2D-24	1500	1959	220	242	17	11	18	37	376	476	443	45	242	333
IGKV2D-24_ENST00000462693.1_CATTGTGAGAAGGTGACCTG	IGKV2D-24	1443	3227	121	268	21	14	22	35	200	167	431	253	518	1265
IGKV2D-24_ENST00000462693.1_GCAGCCCCAGAAGCTGAGCA	IGKV2D-24	1057	759	53	45	7	14	6	23	60	109	19	316	136	252
IGKV2D-24_ENST00000462693.1_GGCTCCTTGCTCAGCTTCTG	IGKV2D-24	2544	2082	83	36	15	7	9	29	1904	176	379	2426	1236	575
IGSF21_CCCGAGCAGTGACGGCACTG	IGSF21	1837	1845	118	57	7	2	6	30	100	132	513	216	318	490
IGSF21_CTGGTCTGCATCGTGTCTGG	IGSF21	4819	6518	310	299	20	10	28	86	569	701	2910	805	1405	1236
IGSF21_GAAGTTACACTTCAAAGTCA	IGSF21	1258	1195	82	57	6	4	9	36	33	80	263	2195	423	415
IGSF21_GCCACCACTTCAATGGAGGT	IGSF21	452	922	32	0	19	2	4	5	11	388	1	4	1108	312
IGSF21_GGAGAACTACCGCAAGCGAG	IGSF21	4674	4822	317	195	19	14	22	60	495	350	216	4074	693	818
IL10RB-AS1_ACCACGTAAAGTCAAGCAGA	IL10RB-AS1	7011	7776	243	254	76	23	35	94	171	723	1053	5650	1816	4111
IL10RB-AS1_CGGAGAGCGGACTTCAAGAG	IL10RB-AS1	1286	1681	21	65	5	4	1	13	153	166	105	370	278	326
IL10RB-AS1_GGCACACGTACGCTCTCCAA	IL10RB-AS1	1476	2447	92	51	14	4	4	17	40	6	37	115	272	452
IL10RB-AS1_GGTGCTCCGGACAAAACCTG	IL10RB-AS1	1568	1168	206	132	2	2	6	13	219	540	2	5	252	371
IL10RB-AS1_TCTGCATGCTGGAATGACGG	IL10RB-AS1	1100	955	11	18	7	1	2	11	60	401	1	8	279	427
IL15RA_ACTAATGCATTTGAGACTGG	IL15RA	2654	4272	26	46	11	8	13	40	284	381	893	801	578	1217
IL15RA_AGCAGTCATGAGTCCTCCCA	IL15RA	3398	3786	99	130	26	8	10	80	190	109	155	498	1577	1453
IL15RA_GCCACCCTCCACAGTAACGA	IL15RA	14267	13758	1180	305	77	22	55	167	1997	1093	1464	3999	2054	2270
IL15RA_GCGTGTTCCACGGACATGGG	IL15RA	6060	6370	200	1033	39	20	38	172	2307	647	1180	10771	1351	2365
IL15RA_TCCCAGCTCAAACAACACAG	IL15RA	12363	14105	474	494	102	48	73	252	1562	1382	1687	18670	6576	11899
IL2RA_CTGCAGGGAACCTCCACCAT	IL2RA	1119	1148	40	166	5	6	3	22	696	59	1073	10	210	315
IL2RA_GGATACAGGGCTCTACACAG	IL2RA	2642	2454	50	108	9	6	15	37	78	69	110	172	1184	449
IL2RA_TCACTCTATATGCTCTGTAC	IL2RA	2824	4115	51	86	15	11	16	51	233	149	484	365	745	972
IL2RA_TGGCTTTGAATGTGGCGTGT	IL2RA	6729	6961	207	254	40	19	50	131	896	1084	1186	13724	1369	12759
IL2RA_TTGTTTCGTTGTGTTCCGAG	IL2RA	4317	6210	234	106	25	16	32	125	273	541	665	8508	2934	1880
IL6ST_AGTTCTGTAGCCTTGAGTAT	IL6ST	4201	3821	88	179	23	10	17	37	21	899	308	2045	557	576
IL6ST_ATCTGATGTAACCTTCCCAA	IL6ST	4112	5230	922	114	34	20	25	67	44	64	11120	1840	1026	850
IL6ST_CACATTGTACATGGTACGAA	IL6ST	1231	842	162	6	2	2	3	17	1	1	4	12	160	131
IL6ST_TCTTAAATAGGTGCGATGCA	IL6ST	2029	2007	57	158	19	20	20	62	256	12	43	10073	185	154
IL6ST_TGAGTTGCATTGTGAACGAG	IL6ST	1512	1639	87	64	6	4	3	14	48	12	33	480	508	531
IMP3_GAGCTCCAGCGAACCGCGCG	IMP3	483	1174	262	10	3	2	3	17	11	20	8	1251	74	74
IMP3_GCAGCTTGAGGAGCACGGTG	IMP3	640	516	0	0	0	0	2	4	0	0	0	4	90	80
IMP3_GCAGGTGGACTTCCTGAACT	IMP3	1915	1277	77	50	6	1	2	10	50	12	6	14	299	195
IMP3_GGAACTGGTCGCGTTCGGGC	IMP3	2160	1662	8	3	5	2	6	8	1	1	10	9	136	159
IMP3_TGCACGAGCTGCGCGTGCTG	IMP3	1190	1269	15	74	8	1	6	23	608	57	1702	80	147	244
INF2_CAGCGACAACGTGCCCTACG	INF2	1603	1351	78	22	5	3	10	48	251	112	289	14	206	933
INF2_CCTGGCAGATTGAAAACCTG	INF2	1916	1619	84	79	5	1	7	18	233	146	156	105	237	240
INF2_CGGAGATACGTGCAACGCCG	INF2	1535	1928	276	94	2	4	7	15	31	80	357	50	227	228
INF2_GCAGAAGCTGCCATCCAACG	INF2	1874	3684	51	21	12	3	6	41	681	32	223	324	601	610
INF2_GGGAGGCAAAGACCTCCTGG	INF2	539	365	11	1	0	0	3	3	127	1	1	3	177	110
INHBB_CAGGACACCTGTACGTCGTG	INHBB	1930	1466	223	194	5	5	5	19	201	316	149	40	1347	351
INHBB_CGAGGTGCGGGATCTCCACG	INHBB	632	637	39	72	1	1	2	4	1705	38	24	7	312	270
INHBB_GAAGAAGTATAGGCGGACCC	INHBB	1716	3144	107	55	9	4	8	22	432	641	15	1291	508	665
INHBB_GCATACCTTCCCACTCACGG	INHBB	2029	2378	85	109	4	4	8	31	99	464	171	716	722	786
INHBB_TCGCCTGGGTCCACGAACAC	INHBB	7560	9020	307	310	76	51	53	225	991	441	936	24699	2372	1737
INSL3_CAACTTCTCACGCATCTCTG	INSL3	4985	5368	149	201	13	9	20	95	776	312	145	3605	1500	957
INSL3_CCAACGCGAACACCAGGGCA	INSL3	3598	4123	364	1359	33	17	42	56	734	488	1615	4064	531	772
INSL3_GCACTAGCGCGCGTACGAAG	INSL3	961	1979	136	165	11	5	3	25	76	33	51	422	435	309
INSL3_GCCAGGAGGCCTGCGACCGG	INSL3	784	271	37	49	2	1	2	6	56	63	2	195	239	59
INSL3_TCCCAGCGTGAGATTACTGT	INSL3	1480	1691	26	23	5	7	11	18	153	141	15	1567	805	733
INTS12_AACTTACCTACAAACAACGC	INTS12	3370	4145	19	90	6	3	9	34	26	20	1550	41	187	262
INTS12_ATGAAATCAGACATCACTGA	INTS12	2165	2036	28	42	7	2	8	12	24	216	51	19	170	385
INTS12_CACAATACCACACCAGGCGA	INTS12	1638	1676	0	83	7	4	2	15	75	14	34	14	233	165
INTS12_CATTACTGTCCAAAGTAGCA	INTS12	644	1326	16	8	4	3	3	8	44	64	44	7	123	69
INTS12_GTTTCCTCGTCAGTAACTAG	INTS12	1521	2061	18	754	11	1	5	9	58	15	5	95	199	360
IPO9_AACTGACTGTAGATCCCCAG	IPO9	11308	10745	302	375	49	28	48	104	196	1019	186	8841	2623	1540
IPO9_AAGCAAAGTGCGCTCCAGTG	IPO9	4230	2845	100	131	13	3	11	25	235	129	66	929	1109	572
IPO9_GATGGCCCCACATCTGACAG	IPO9	1720	1646	36	44	7	5	5	21	11	3	25	1306	198	312
IPO9_GATGTATAAGATCTTCACCA	IPO9	2210	2906	35	98	3	6	11	14	204	27	224	62	418	405
IPO9_TACTGTACAAACGATGCACA	IPO9	2148	3335	62	136	9	2	12	24	55	410	1758	55	2106	863
IPO9-AS1_AAAGCCCCTTAACCTGTCTG	IPO9-AS1	5195	6009	367	200	18	8	17	41	291	476	1059	1348	1421	1456
IPO9-AS1_CAGGTAAACCTCTTCCCAGG	IPO9-AS1	644	474	55	70	0	3	2	5	77	2232	54	218	93	117
IPO9-AS1_GCTGCGGTCAGCGGATTGTG	IPO9-AS1	1309	1737	58	51	1	2	6	32	61	75	9	1453	268	258
IPO9-AS1_GGTGCGCAGGCGCGGCTTCG	IPO9-AS1	1534	768	41	13	5	1	3	19	109	102	4	231	200	405
IPO9-AS1_TGGTTGTGAAAGTCCGAGAG	IPO9-AS1	2846	3025	88	157	8	6	15	34	189	226	1928	1766	594	712
IRF1_CACAGTTCCAGGCTACATGC	IRF1	1891	2616	62	44	6	1	11	33	162	452	223	345	396	319
IRF1_CTGGAAGTTGTACAGATCAC	IRF1	1493	3285	57	54	5	4	12	22	109	198	35	77	489	1318
IRF1_GAACTCCCTGCCAGATATCG	IRF1	3068	2434	152	71	12	4	12	48	245	75	48	1963	507	578
IRF1_TCTAGGCCGATACAAAGCAG	IRF1	3269	3168	89	74	11	12	25	47	36	188	64	4202	364	562
IRF1_TTAATTCCAACCAAATCCCG	IRF1	1701	1305	52	13	7	1	3	11	98	24	181	27	311	277
IRGQ_CGTGAGGCCTTTGAGACCGG	IRGQ	1529	1079	484	38	7	3	3	44	149	9	1456	148	206	567
IRGQ_GAATGCACTCAGTAAGGGAA	IRGQ	2307	2218	91	196	171	7	10	20	80	1142	328	227	1934	564
IRGQ_TCTGTGCGCACGCAGACAAG	IRGQ	760	927	29	52	1	4	2	23	34	133	59	6	145	351
IRGQ_TGTGCGGAACCTCCGTCCTG	IRGQ	1362	1240	39	0	9	1	5	18	116	17	67	59	243	485
IRGQ_TTTGTGCTACCGGCGAACTG	IRGQ	1750	1807	12	58	9	9	4	28	59	360	137	793	201	349
IRX3_CAAACGCGAGCTAGAGCTGG	IRX3	1844	2820	72	66	9	3	14	44	255	118	856	3073	613	408
IRX3_CCGTCCCAAGAACGCCACCA	IRX3	1368	2436	44	319	10	3	5	39	118	293	12	216	251	449
IRX3_GAAGGAGAATAAGATGACTT	IRX3	2306	2201	45	63	4	3	10	19	1188	66	208	830	353	160
IRX3_GCCAGACTCAGGACCGGTAG	IRX3	733	845	17	39	3	1	4	6	35	80	545	390	91	95
IRX3_GGACGAGAGCACGTTGGACA	IRX3	2747	2182	228	62	13	6	9	22	196	700	1009	478	740	348
IRX4_CCGTCCAGGGAGTGGAAGGG	IRX4	729	1148	20	2	11	2	9	15	53	35	3776	17	209	482
IRX4_CGTGCTGGTGGTCTCGCGCG	IRX4	606	762	17	33	3	1	0	18	40	158	189	102	201	98
IRX4_CTACGTGACCTACGGCTCGG	IRX4	1912	1083	22	136	15	12	14	48	43	27	8160	1252	154	185
IRX4_TCTGCGCACTTGTTCCGCGG	IRX4	1684	1975	126	46	6	2	6	18	283	85	13	89	289	513
IRX4_TGGCTCGTAAGGGTAGTAGG	IRX4	4185	5260	84	442	20	11	12	68	379	1925	635	273	1231	1100
IRX5_ATAAAATGACGTGGACGCCG	IRX5	3285	3202	81	157	21	17	25	82	433	458	149	8065	411	495
IRX5_CCTTAAAATCCGAGTCGCTG	IRX5	2105	1678	108	226	3	3	5	12	422	167	215	101	360	507
IRX5_CGGCCGAGCTCATCCGTGCG	IRX5	1492	1497	30	3	4	2	9	30	32	65	922	442	146	242
IRX5_CTTGGGGTACCATCCTTACG	IRX5	1452	1360	28	48	2	7	1	16	6	53	13	49	236	202
IRX5_TGCGAGTTGTAGCCCGGCGA	IRX5	1369	1069	28	33	23	4	7	13	10	49	209	5	198	125
IRX6_CCTGGTTCGCCAACGCACGC	IRX6	1433	1205	137	10	20	0	5	32	257	95	6	215	565	711
IRX6_GAGCCTATTATCCCTATGAG	IRX6	2596	3074	92	76	5	5	12	27	848	367	597	388	500	1002
IRX6_GGAGACCACCAGTACACTCA	IRX6	4182	5013	131	140	8	14	8	77	418	307	852	1128	1016	921
IRX6_TGCTCCATAGATGCCCAAGG	IRX6	1494	1110	50	81	1	3	1	35	46	206	12	98	268	336
IRX6_TTGGGTAGATTCGCAGCATG	IRX6	3629	4466	120	69	12	6	23	56	156	3297	1070	482	865	827
ISL1_AACCAGACCCGGATCACACG	ISL1	1669	3378	71	64	16	12	17	75	764	695	539	5166	610	618
ISL1_ACACTCGATGTGATACACCT	ISL1	5014	5491	292	58	23	5	19	63	592	330	87	306	1922	916
ISL1_CCTGCTACGCCGCAAACCCG	ISL1	1359	1424	24	289	4	5	12	65	96	65	1575	1000	441	636
ISL1_GAAGCGCAAATTCGTCCCCA	ISL1	2339	2052	48	25	36	11	16	58	59	412	326	6942	1474	367
ISL1_TGCGGCATGTTTGAAATGTG	ISL1	3594	4021	126	147	14	7	17	49	720	959	492	632	584	809
IST1_AGCCCCACCCAAAATCCTGG	IST1	3141	3502	19	43	12	8	12	20	10	105	104	1907	425	333
IST1_CCGGGAAGACTACCTCGTGG	IST1	1848	1920	15	24	10	0	3	12	76	108	713	13	314	262
IST1_GCTCTGTGCCAAGTATAGCA	IST1	1961	2015	153	32	2	4	7	17	97	136	95	594	593	116
IST1_GGTGGCTTCACAGCACCAGT	IST1	1021	1568	20	90	5	2	0	9	32	0	67	323	437	127
IST1_TCAGGCAGAAGCTCCTCCTG	IST1	1632	1474	20	39	4	3	1	13	855	14	11	13	240	125
ISYNA1_CCACCTGGGCAACAACGATG	ISYNA1	1404	1709	15	7	4	2	6	12	43	47	190	141	312	134
ISYNA1_GACGACGCGCGTCAGCCGCG	ISYNA1	1051	1489	58	20	4	5	1	14	279	57	17	62	248	537
ISYNA1_GAGACTTCCGGTCTAGCGCG	ISYNA1	1064	1557	8	14	9	0	11	12	31	74	47	205	223	248
ISYNA1_TCCGCCCACCATCGAACACG	ISYNA1	2784	4360	103	96	12	7	8	49	114	276	886	882	1593	818
ISYNA1_TTACATCCCCGAATTCATCG	ISYNA1	1903	2449	43	63	198	7	9	37	117	127	248	2882	347	548
ITGA10_ACTTCGGCCAAAGTAGCTGA	ITGA10	1670	2460	14	63	5	1	13	21	90	175	6	1037	5656	453
ITGA10_AGGGTTCAGTCAGTCCCATG	ITGA10	2450	1796	61	86	7	6	5	29	38	303	175	1273	527	831
ITGA10_AGGTCTGAACTTCAGACCAG	ITGA10	548	521	11	46	4	1	6	13	0	1	2391	14	76	130
ITGA10_CCAGCGACCAGGAGTACGGG	ITGA10	1733	1553	43	56	4	1	2	25	182	1838	56	218	333	80
ITGA10_GCTCCTCGATTTAGACATCG	ITGA10	1815	2715	56	43	3	1	10	25	398	318	23	88	545	533
ITGA6_AGATGGCGATGACGCCCATG	ITGA6	1350	1645	28	64	3	6	5	25	23	42	212	50	256	414
ITGA6_GCACTGGCAACTGCAGCCCG	ITGA6	590	1612	7	1	12	10	15	22	113	18	522	4864	33	64
ITGA6_GGAGCTCCGTATGATGACTT	ITGA6	11338	11016	254	195	34	19	48	107	898	1809	1006	5568	1884	1987
ITGA6_TTGAAGGATTATAACCAGCG	ITGA6	759	1668	10	21	2	3	6	7	238	60	10	8	76	193
ITGA6_TTTCCAGTTATAAGTACCCG	ITGA6	1999	2026	20	51	5	3	5	17	94	77	142	793	431	184
ITPK1_GAACCTTAGCCGGCCGATCG	ITPK1	816	968	10	52	5	3	4	9	41	63	7	87	171	216
ITPK1_GGAGTCGTCATCGGTCCTGA	ITPK1	1750	1931	67	23	5	6	9	26	251	296	120	2655	330	214
ITPK1_GGTTGGCGAGTCCTACACCG	ITPK1	1211	1118	32	73	4	5	2	10	33	51	48	12	112	110
ITPK1_TCATGGCACCAACTCTCACG	ITPK1	5424	8234	280	339	38	26	48	165	862	652	716	15829	1258	1555
ITPK1_TGAGCTCATCCGGAAGATTG	ITPK1	4753	4828	180	257	19	14	15	74	1081	135	1545	3204	882	960
ITPR1_ACTGCATAGAGACTCACGGT	ITPR1	1672	1060	27	113	7	5	8	27	170	258	195	1741	134	177
ITPR1_AGAAAACAGCCATGAACTGG	ITPR1	773	1320	597	105	4	1	4	5	616	56	26	9	186	218
ITPR1_CAAGCCCCATTCACAGACTG	ITPR1	1991	1966	106	81	6	5	3	20	189	187	9	15	244	196
ITPR1_GAGGCGGGCATATTTCACGG	ITPR1	11321	12602	400	358	45	32	29	101	1956	2492	3341	3470	2484	2710
ITPR1_GGGATCTAGCTCGAAAATGG	ITPR1	3281	4240	103	124	18	11	22	48	437	105	2420	4698	916	642
ITSN2_AATTAAAACTCATCTCATCA	ITSN2	1068	2074	343	34	6	5	7	19	1741	604	156	395	529	547
ITSN2_AGACTATAAGATGACCCATG	ITSN2	9307	8746	247	322	30	15	45	99	2158	1665	2258	4473	1427	2184
ITSN2_GGAATTGGAGAGACAACGAG	ITSN2	9101	9718	530	559	54	35	64	191	1890	1845	1848	15186	2522	2887
ITSN2_TAAAGAAAAATACAAGTGGG	ITSN2	3711	3980	35	101	10	14	5	20	397	299	283	1708	1377	464
ITSN2_TTTGTATTCATAGGGACAAG	ITSN2	3982	5155	126	121	13	8	20	54	666	464	701	1206	1024	1316
IYD_CAAGATTCGAAAGATCATTG	IYD	732	1202	61	68	8	2	9	11	17	2	2645	30	147	184
IYD_CAGGGCCGAAGCTCGCCCCT	IYD	1281	1705	60	114	22	20	31	84	131	198	53	16150	676	360
IYD_TCACAGACCTCAAGAAACTG	IYD	1961	1698	80	101	7	6	6	21	20	92	421	883	429	232
IYD_TCATAACCACTATCCTGAGA	IYD	2104	2554	80	176	12	7	17	19	30	153	265	1381	960	598
IYD_TGGGTCCTTCACAACCACGA	IYD	2178	2363	74	231	6	6	9	47	239	255	191	493	323	525
JADE2_CCACTAGAAGTGGGACCAAG	JADE2	415	1090	17	5	3	1	1	3	91	1	4	9	73	105
JADE2_CTGGCTGGAGCTCATCAACT	JADE2	1359	1808	44	64	2	5	5	14	285	78	766	44	213	252
JADE2_GCTGACCCCCAAGACCGACG	JADE2	1462	770	16	8	1	1	4	26	24	12	738	7	413	390
JADE2_TATATTAGCAGACAACGATG	JADE2	1529	1723	2	20	5	2	4	18	16	24	14	35	895	179
JADE2_TCATCACTACCCACCTCGGA	JADE2	4317	3927	28	3	12	11	21	33	17	3	348	828	810	940
JAZF1_GGAGCTGATGGCACTCTCTG	JAZF1	1211	1834	31	36	10	4	10	27	192	486	3854	961	401	407
JAZF1_TATTACAGATACAGATCCAC	JAZF1	7133	8461	112	100	28	13	27	76	968	897	1669	2006	1555	1437
JAZF1_TGCAGGCAGCGAGTATGACG	JAZF1	1679	2376	32	41	12	9	11	45	105	274	366	3765	594	351
JAZF1_TGTCCAGCTCAGTGTCTCGA	JAZF1	3236	2973	135	166	33	14	15	83	593	415	2240	5283	831	1725
JAZF1_TTACCTATTTATGTAACTCA	JAZF1	628	1280	5	16	3	1	3	4	98	63	40	310	125	230
JAZF1-AS1_ATTTACCAGCATACATGTCA	JAZF1-AS1	2314	1790	128	93	14	7	10	40	146	518	327	3723	1400	818
JAZF1-AS1_CACACGTCACCTCCTCAAGA	JAZF1-AS1	4469	4149	108	263	11	11	17	50	280	413	2908	75	1059	1256
JAZF1-AS1_GCTTTATCACTCAGCATGGG	JAZF1-AS1	2249	2852	243	116	10	3	14	26	325	268	588	1005	792	374
JAZF1-AS1_GGAATAGAATATTGCACATG	JAZF1-AS1	1677	2457	11	36	4	4	5	15	395	462	15	274	247	393
JAZF1-AS1_TAAAAGCCTGCTAGACAACA	JAZF1-AS1	3622	4413	114	133	16	15	13	36	288	674	669	1791	3920	1182
JOSD1_AGGCTATGAAGCTGTTTGGT	JOSD1	3663	4566	75	176	15	13	19	50	20	8	414	271	576	610
JOSD1_CCTCACAAGAAGAGCATGCT	JOSD1	1597	2401	123	80	5	3	8	22	6	5	11	61	234	394
JOSD1_GAAGCCCATGACGTTAGTGA	JOSD1	1897	2072	54	180	7	3	11	36	181	26	10	1953	268	385
JOSD1_GGACAGCAATGCCTTCACCC	JOSD1	936	959	23	46	4	2	1	14	1	80	49	6	313	294
JOSD1_TTTCTCATGGTAGATTTGTG	JOSD1	9812	10445	371	543	54	33	82	212	380	1644	1542	21119	2060	2729
JUNB_ACACCCCCCAACGTGTCCCT	JUNB	940	1011	30	73	10	1	3	23	93	605	142	9	347	404
JUNB_CAGGGCTTTGACAAAGCCGT	JUNB	704	440	38	191	3	0	4	11	11	59	4	2	23	48
JUNB_CTGAGGTTGGTGTAAACGGG	JUNB	1468	2036	33	18	3	4	6	14	74	51	187	102	162	313
JUNB_GCGCTTTGAGACTCCGGTAG	JUNB	798	593	18	9	2	1	1	2	25	36	2	3	45	91
JUNB_GGGTAAAAGTACTGTCCCGG	JUNB	283	475	3	58	1	2	0	3	19	1	2	44	52	8
JUND_CCTACCCCCCTGCGCGCCGA	JUND	2316	1499	61	34	39	14	22	86	666	791	5934	5165	548	514
JUND_GCGAACCTGAGCAGCTACGC	JUND	1085	953	16	11	3	3	5	20	13	666	191	1059	402	225
JUND_TAGAGGAACTGTGAGCTCGT	JUND	1834	1838	104	11	10	7	7	16	258	116	567	355	426	571
JUND_TGCTCGCCTCTCCCGACCTG	JUND	2176	2769	2463	68	7	2	6	20	4516	273	391	58	803	500
JUND_TTACACAAGCAGAACCAGCT	JUND	4296	6303	142	22	23	11	18	71	420	656	1234	3456	1318	1216
KANSL1_ATGAACACAAGAGTCCAACT	KANSL1	4109	4500	53	14	20	6	22	28	190	12	137	479	190	296
KANSL1_CTGTACTGAGCTGTAAGAAG	KANSL1	6482	7537	88	101	18	27	31	54	851	453	184	4236	446	974
KANSL1_GGAAGCAGTAGATTATCACC	KANSL1	3344	4308	26	62	9	10	13	29	376	1830	766	167	614	435
KANSL1_GGGGTTGATAGTTCTTGGGG	KANSL1	7196	7600	206	175	31	11	30	63	808	872	3277	5454	1131	1522
KANSL1_TCACTGTCTACCAAATCATG	KANSL1	3272	3105	56	44	6	8	10	25	585	402	14	784	274	304
KANSL1-AS1_AGGTACAAAAACATCGGCCA	KANSL1-AS1	1346	685	37	25	3	1	3	1	314	52	11	11	180	2692
KANSL1-AS1_CAAAAACATCGGCCACGGCG	KANSL1-AS1	4533	5258	208	148	19	6	19	48	442	1196	245	4597	937	859
KANSL1-AS1_CATCAAAGGGAATAGAGAGT	KANSL1-AS1	4131	4641	77	102	11	6	17	22	1417	755	554	763	1030	730
KANSL1-AS1_CATCTTCAGGCTTGCTGCAA	KANSL1-AS1	1121	1513	48	43	6	2	5	14	79	473	7	588	204	412
KANSL1-AS1_TCAGTCATGGCTCCTCGCCG	KANSL1-AS1	1445	1823	61	13	9	7	10	61	245	423	39	3397	188	235
KAT5_ACCAGGCTGCCAGTCATGCG	KAT5	1929	1782	50	58	10	4	6	16	64	309	7	55	101	69
KAT5_ACTCACCTGGGGAAAAACCG	KAT5	1765	1036	14	14	1	1	7	9	50	87	27	247	175	236
KAT5_ATGAATGGGTGACGCATGAG	KAT5	1365	1788	22	37	10	1	3	7	0	11	269	13	124	76
KAT5_GATTGATGGACGTAAGAACA	KAT5	2629	4031	25	164	16	6	7	18	218	289	16	347	285	224
KAT5_GGTGAGTTCCTGTGGGTACG	KAT5	1671	1501	101	89	6	2	3	6	22	81	8	49	410	180
KB-1507C5.2_ENST00000517996.1_AATACTCAGAAGCTGGAGCT	KB-1507C5.2	1666	1701	93	218	19	9	25	42	427	170	524	946	320	949
KB-1507C5.2_ENST00000517996.1_CAGGAAGCCAGCTAGCTGGG	KB-1507C5.2	683	620	46	0	11	8	3	28	0	1	145	4454	298	582
KB-1507C5.2_ENST00000517996.1_CTCAGATTGGAAAACCTAAC	KB-1507C5.2	2002	2733	30	37	16	19	33	59	520	433	306	14363	295	664
KB-1507C5.2_ENST00000517996.1_GTTTGCATCATCCCAACCCC	KB-1507C5.2	1131	1271	33	81	5	1	0	8	194	84	90	402	394	483
KB-1507C5.2_ENST00000517996.1_TTCCAATCTGAGGCATTAGA	KB-1507C5.2	2549	2942	607	45	20	21	24	51	287	205	1182	7745	547	636
KB-1562D12.1_ENST00000520268.1_ATTAGTCCCCTTTACACAGA	KB-1562D12.1	3599	4264	92	153	17	10	10	32	292	500	770	1303	815	845
KB-1562D12.1_ENST00000520268.1_CAGAAAGTGGCGGACTTGGG	KB-1562D12.1	3671	3511	64	253	14	6	14	28	478	894	216	365	701	818
KB-1562D12.1_ENST00000520268.1_GAATTGAGTAAGAGAATGAT	KB-1562D12.1	2828	3094	50	45	11	3	7	21	702	183	101	362	527	438
KB-1562D12.1_ENST00000520268.1_GGCAGACACAGAGCAGAAAG	KB-1562D12.1	4186	6270	282	486	71	24	62	105	1291	937	235	1073	912	1410
KB-1562D12.1_ENST00000520268.1_TTGCCTTCTTTCCTAAGGGG	KB-1562D12.1	6923	7175	294	240	41	22	52	108	986	3715	1219	12954	1933	2017
KB-1930G5.3_ENST00000518612.1_AACTGACTTGGCCAAGGTCC	KB-1930G5.3	1461	1649	51	6	4	6	12	63	30	39	5	1226	362	342
KB-1930G5.3_ENST00000518612.1_ATCCAACTGCTTGATAGATG	KB-1930G5.3	7101	7516	76	870	31	17	20	95	1160	612	414	1671	1931	1671
KB-1930G5.3_ENST00000518612.1_GTCTTTAAGAACCAGGACCT	KB-1930G5.3	968	1276	83	158	15	17	12	27	46	374	150	4296	250	501
KB-1930G5.3_ENST00000518612.1_TAATGCTGAGTGAACTGACT	KB-1930G5.3	3300	5140	836	459	43	28	45	117	415	2084	3212	4512	851	1592
KB-1930G5.3_ENST00000518612.1_TGAGTGAACTGACTTGGCCA	KB-1930G5.3	2060	1604	31	67	11	0	4	22	68	130	21	734	160	700
KB-1930G5.4_ENST00000519793.1_AAGTGCAGGACAGTGTGACC	KB-1930G5.4	9350	9236	322	335	39	20	38	138	1326	936	1967	1842	2111	3041
KB-1930G5.4_ENST00000519793.1_AGCCAGGCCTGAGGATGCAC	KB-1930G5.4	5706	7531	442	496	69	25	47	228	4258	984	450	12447	3819	1875
KB-1930G5.4_ENST00000519793.1_GCCCAGAAAGAGAACTGGGC	KB-1930G5.4	678	216	91	17	3	0	0	6	20	40	0	0	139	114
KB-1930G5.4_ENST00000519793.1_GTGAAGACAGCATGGCAGCC	KB-1930G5.4	1406	1106	71	34	7	1	0	14	306	116	4	278	650	342
KB-1930G5.4_ENST00000519793.1_GTGACCAGGCTCTGAGGGAA	KB-1930G5.4	1675	2169	75	27	8	7	9	22	195	504	2635	139	180	706
KCNH4_CACAGGCTACGGTCGCACCG	KCNH4	1438	1188	33	97	13	3	3	22	97	22	713	305	277	348
KCNH4_GGTGCCCTATGTCAATGGCT	KCNH4	4495	5476	135	118	10	8	12	81	1721	1066	167	389	994	922
KCNH4_GGTGTGTCGCGAAGTGATGG	KCNH4	2418	3229	2126	173	3	5	4	25	322	90	69	213	563	981
KCNH4_TACCGTGATTACTGTCCCCG	KCNH4	830	1015	116	99	1	1	2	22	153	384	3	342	265	83
KCNH4_TCGAATACTTCCAGACCACG	KCNH4	3496	3636	114	179	6	7	12	87	574	590	417	646	945	1179
KCNJ4_CAAGTCGCAGCGCTACATGG	KCNJ4	2777	3127	182	162	22	16	13	79	1146	86	1985	1540	744	680
KCNJ4_CATTGTCCACGAGATCGACG	KCNJ4	6734	7848	345	307	50	10	40	145	226	355	3053	6006	1176	1198
KCNJ4_CCGTTCACGTGCATGATGCA	KCNJ4	1970	1614	88	102	14	6	16	54	430	1231	1723	167	420	478
KCNJ4_GACCAGCGGGACCTCAACGT	KCNJ4	1974	1408	131	102	6	1	1	37	92	1000	133	714	6313	531
KCNJ4_GCACCGAAATGACCGCGTGG	KCNJ4	699	926	34	24	1	3	3	10	0	7	9	1404	295	131
KCNK7_AGCCTTCCAGGCAGAGCATA	KCNK7	4408	6204	119	391	33	9	18	56	385	98	1105	1206	1112	2387
KCNK7_CACATGGCCCCACTATCGCC	KCNK7	3541	4092	111	117	13	1	8	30	77	15	436	52	683	641
KCNK7_CTGCTGCAGGCAGTTGCACT	KCNK7	1832	2242	85	103	11	8	10	45	363	50	753	2034	354	414
KCNK7_GCCAGCCTCCTTAGCTCTCG	KCNK7	1639	2026	6	559	13	4	9	20	16	16	118	113	380	384
KCNK7_GGACCGCTACCCAGGCACGT	KCNK7	3736	3937	103	152	100	7	10	63	172	123	694	128	428	537
KCNN4_CCTAAATCCTGCACGCACGG	KCNN4	2042	1742	96	120	4	6	5	35	203	252	166	774	2609	517
KCNN4_CGATGGTCAGGAATGTGATG	KCNN4	4560	3910	143	89	14	5	16	98	238	559	175	281	1361	1237
KCNN4_CGTGGCCTTTCATGCCAAAG	KCNN4	1546	940	45	27	13	4	10	27	45	55	16	4785	262	96
KCNN4_GCTTGGCCACGAACCAGTGG	KCNN4	1076	471	3	20	5	1	0	11	173	239	3	42	221	289
KCNN4_TCACCATGACTCCAGTGCAC	KCNN4	4877	4694	155	61	39	14	22	155	934	1063	1426	2180	1153	4717
KCNQ1_ATGCTACACGTCGACCGCCA	KCNQ1	2279	2275	103	184	11	2	7	78	131	90	219	869	1468	513
KCNQ1_CAAACCCAAGAAGTCTGTGG	KCNQ1	1831	2273	37	25	5	3	9	14	83	114	11	334	253	588
KCNQ1_GCACTCCACAGACCTCATCG	KCNQ1	4144	4123	355	153	31	2	15	58	938	39	1242	395	580	1076
KCNQ1_GCGATACTCACACGGCGAAG	KCNQ1	2011	1875	150	137	23	16	26	61	76	53	1456	7919	230	8157
KCNQ1_GGTGAACGAGTCAGGCCGCG	KCNQ1	1133	1254	88	44	0	4	0	40	16	35	23	378	272	440
KCNU1_AGGGCAGGATTCTCCGCCAA	KCNU1	609	1369	19	10	7	6	7	23	56	80	17	1944	87	375
KCNU1_AGTTCCTATGAAGCACTCAA	KCNU1	1185	986	140	100	2	0	1	13	7992	1362	56	154	346	156
KCNU1_CAATGCTTAGTACAAAGACA	KCNU1	1549	1423	130	40	5	2	3	14	210	50	175	94	551	233
KCNU1_GATACTGCAATCCCATAACA	KCNU1	4345	5434	187	114	33	12	25	57	661	727	1384	5679	1719	1528
KCNU1_TCCAGAAATGAACGTTGTGT	KCNU1	1259	1274	57	31	4	1	5	14	11	39	1025	153	472	259
KCTD1_CCTTGAAATCATCAGGAATG	KCTD1	2349	2751	110	61	20	8	10	37	184	164	37	2195	1130	1316
KCTD1_GGGATGCCTTGGTTGTTCAG	KCTD1	12071	11044	294	303	33	23	45	101	1042	1001	317	2332	2459	3024
KCTD1_TGAGTGCCTCGTCGTGCGTG	KCTD1	2122	1996	163	68	27	7	5	66	134	103	86	630	606	585
KCTD1_TGTGGCCGCCCACATCAATG	KCTD1	1147	1120	13	63	3	5	5	32	585	44	64	302	282	536
KCTD1_TTGAGACTGTCCAAAACAAT	KCTD1	1953	2157	38	106	22	2	9	13	214	479	87	865	362	481
KDELC2_ATTTGCTGGAGATTGATGCT	KDELC2	5174	7181	364	260	13	22	26	95	1596	1881	827	5676	1210	1954
KDELC2_CTGCAGGCGGTCAACTCGGA	KDELC2	1308	2118	45	82	1	3	4	24	328	4	18	70	227	286
KDELC2_GAGTGGGTGATGTCATACGT	KDELC2	3286	3088	94	43	25	15	14	74	1049	251	105	6337	549	449
KDELC2_GTAGAGACAGCCGAGAGGAG	KDELC2	3014	3719	222	101	94	10	22	29	195	759	350	2132	577	642
KDELC2_TCACAGTACTCATGGTACAC	KDELC2	1101	1027	224	99	4	1	6	35	126	68	8	899	164	186
KDM6B_CACAGCGCCCTTCGATACGG	KDM6B	4715	6263	189	594	51	9	19	82	608	463	1329	3202	1342	1382
KDM6B_GACAAAAGTACTGTTATCGG	KDM6B	1203	1254	58	21	18	3	2	5	97	9	221	10	249	324
KDM6B_GAGTCAGGGGTACAAGAGGT	KDM6B	2775	4616	129	235	15	6	6	29	496	126	297	566	989	907
KDM6B_GCAGTCGGAAACCGTTCTTG	KDM6B	1330	1182	39	12	3	7	6	19	84	179	256	870	248	246
KDM6B_GGTGCTAGAAGAGATCAGCC	KDM6B	1483	1600	112	48	3	5	7	34	128	40	950	174	301	228
KIAA0907_ACTATGCTTGGTACTCCGTA	KIAA0907	4002	3521	117	76	13	4	20	40	558	157	1337	1205	1403	1135
KIAA0907_AGGGACACTACTTATAGCAG	KIAA0907	2216	2031	43	143	5	6	9	24	143	255	312	56	1657	634
KIAA0907_CAGGTGCCAAAGTCTTCCTG	KIAA0907	1016	986	40	38	3	1	4	7	17	4	369	39	274	487
KIAA0907_CTGCAGTATCAACTCGAGGG	KIAA0907	860	1271	32	1	3	0	2	9	199	100	12	15	271	1226
KIAA0907_GCTGGAGACAACTGAGCGAT	KIAA0907	1751	2242	103	56	15	20	16	45	90	92	495	6755	610	1018
KIAA1683_ATTGTCCAGAAGGTATGACC	KIAA1683	2091	2458	36	68	6	7	7	41	401	289	337	1001	624	573
KIAA1683_CATCCATGAGAACCCACCCA	KIAA1683	6773	7225	314	253	21	12	34	79	267	535	1183	1415	1529	1174
KIAA1683_CTGACCAAGACGCAGTCCCG	KIAA1683	1588	1673	11	11	3	4	5	13	184	268	275	774	294	164
KIAA1683_GACATGCCCTGCGACCATCA	KIAA1683	1767	1663	32	85	7	4	10	9	48	481	40	45	803	407
KIAA1683_GTCGTTGGTAAAGAAAACGA	KIAA1683	1170	1082	49	36	2	3	6	15	161	574	33	148	138	197
KIF7_ATCCTCAAAGACTCGCTGGG	KIF7	3542	4680	158	171	7	9	16	37	497	393	1590	756	1149	685
KIF7_CAGGGAAGACATACACCATG	KIF7	1351	2190	97	82	7	2	11	29	167	32	149	975	635	1059
KIF7_CCTGTCTAGCCGCTCACACA	KIF7	2303	1643	45	88	10	6	8	29	393	113	1646	155	658	1036
KIF7_GAGACCCGCATCATCCACCG	KIF7	1320	1287	2772	67	8	6	5	18	2454	121	1044	133	452	264
KIF7_GGTCGAGGCACAAAGGACCC	KIF7	758	1112	58	14	0	0	1	17	303	216	149	57	477	314
KIF9-AS1_ACAGGGTTGTGATTTAGCGA	KIF9-AS1	2652	3200	129	194	14	3	8	14	315	2645	846	207	647	568
KIF9-AS1_CAAGCACTGTCACTTCAGCA	KIF9-AS1	2768	2742	68	126	15	2	9	25	146	695	729	1311	954	832
KIF9-AS1_CGCGTTACCTCAGAGCCCAG	KIF9-AS1	6306	5714	126	134	16	15	22	102	682	506	187	4196	8141	1974
KIF9-AS1_GAGCCATACTCGTTGCAAGG	KIF9-AS1	1551	1039	16	43	4	4	4	15	136	37	177	99	239	180
KIF9-AS1_GTCAGTCGCCAGCTGTGACA	KIF9-AS1	2781	2666	123	55	14	9	17	58	828	288	202	972	813	709
KISS1_AGAGCCTGCCGTGCACCGAG	KISS1	3895	3456	198	76	9	1	10	75	83	610	328	1938	649	1400
KISS1_CCCAGAGGATACATACCTGT	KISS1	1042	1837	19	1	3	2	6	19	20	17	254	10	212	1305
KISS1_CGGCAGGCTCTGCTCCCCGG	KISS1	984	923	7	17	10	0	3	9	149	0	400	246	691	106
KISS1_GGGACAGCGAGGTCCCCCGA	KISS1	382	205	0	1	1	0	0	6	224	37	49	264	118	83
KISS1_TGGGGAGCCATTAGAAAAGG	KISS1	1887	2717	231	137	28	33	39	66	262	290	1143	14896	714	812
KLC1_AGACAAAGCAAGTAATTCAG	KLC1	1717	2004	24	94	13	7	9	39	170	226	21	2569	464	320
KLC1_AGGACACGACCACCCGGACG	KLC1	2526	2048	331	220	8	4	15	41	1146	226	315	542	1137	709
KLC1_GCGGCTACGAGATCCCCGCG	KLC1	1375	1819	75	43	12	3	4	33	519	75	1152	225	316	130
KLC1_GGGACCTGATGACCCCAACG	KLC1	1512	1251	6	84	3	4	3	17	109	200	21	61	380	291
KLC1_TTTGGGCAAAGATCATCCTG	KLC1	8821	10706	185	161	32	27	30	140	1214	2000	3165	1017	6179	3204
KLF1_ACCCGGCGCCTCAGTACCAA	KLF1	1614	1320	8	26	13	2	9	15	91	137	249	2003	310	453
KLF1_ACTCTGGGCGCATATGCTGG	KLF1	4101	3912	126	245	24	5	11	50	407	220	1726	659	681	1407
KLF1_CCGCGGGAAGTAGCCACCCG	KLF1	1431	1942	44	15	36	21	43	68	75	40	467	20042	193	106
KLF1_GGGTCCCAAACAACTCAGGA	KLF1	1351	2092	61	72	12	9	12	25	132	250	1644	3097	323	285
KLF1_TCAGACTTCACGTGGAGGGG	KLF1	5882	4577	203	277	41	14	19	74	765	998	837	1402	1763	1919
KLF4_AGCGATACTCACGTTATTCG	KLF4	1105	1502	25	42	4	4	2	12	77	1	33	190	130	62
KLF4_CATCAACGACGTGAGCCCCT	KLF4	1918	2813	123	164	11	8	17	48	669	917	1134	2462	464	370
KLF4_CTGCACACGACTTCCCCCTG	KLF4	8935	9363	446	411	25	16	42	251	1260	958	2223	3641	2926	2670
KLF4_TCGGTCATCAGCGTCAGCAA	KLF4	2170	1870	19	608	12	6	7	44	602	475	267	3487	846	548
KLF4_TCGTCGTCGCCGTCGAGCAG	KLF4	944	888	70	32	12	10	4	39	80	42	277	3323	222	208
KLF5_ACTGCAGTGAAACAATTCCA	KLF5	1044	1832	11	2	8	5	3	10	720	26	1426	129	899	76
KLF5_GAACTGGGCATATCTAGATC	KLF5	2617	2832	39	31	4	5	6	17	226	246	270	117	790	1167
KLF5_GAAGAACTGGTCTACGACTG	KLF5	1722	2188	9	3	4	6	3	29	76	86	336	11	82	96
KLF5_GTCTTGATGTGTGTTACGCA	KLF5	2464	2763	100	101	7	5	11	86	204	266	352	883	384	817
KLF5_TGAATATACTGGTGAACTCA	KLF5	932	900	17	1	2	1	3	5	138	20	57	11	22	7
KLHDC10_ACCCAGTCGTATATATGGAC	KLHDC10	2003	2733	72	40	7	1	3	9	1144	574	24	354	695	1063
KLHDC10_CAGATTATGATGAATCGGGA	KLHDC10	732	1150	44	27	3	1	1	8	21	13	21	53	153	365
KLHDC10_CGTCATGTGCAATTTCATGT	KLHDC10	2421	2154	59	53	6	11	13	29	325	84	167	2108	457	799
KLHDC10_GACATAGATGCCAATTCCCG	KLHDC10	1293	1931	51	131	9	5	14	27	120	77	766	2759	237	179
KLHDC10_TATACTTCACATTACACACA	KLHDC10	9913	8835	466	405	38	26	49	109	1718	980	2444	8296	3630	9878
KLHDC4_CTATGTCTACAATACCAGAA	KLHDC4	7099	8309	280	451	29	16	40	69	3003	1484	1795	2448	1635	2034
KLHDC4_CTCAAACCAACGGTTCCTGG	KLHDC4	895	1065	1	43	2	0	5	7	226	146	6	59	113	219
KLHDC4_CTTCCATGAAAGTACACGGT	KLHDC4	628	1471	13	6	0	2	1	2	1	1	63	16	68	117
KLHDC4_TAGACGACGATGCCGCCCTG	KLHDC4	697	1363	29	81	6	1	14	46	1312	220	44	2903	249	164
KLHDC4_TCCAGACACTCGATGCCAAG	KLHDC4	2612	1730	67	155	13	5	9	20	438	149	37	349	276	415
KLHDC7A_AGGGGATGGAACCTCAGTCA	KLHDC7A	4310	5513	209	172	81	15	21	57	976	2008	234	4072	735	2421
KLHDC7A_CATAGCCCGCGTCCGAATGG	KLHDC7A	1102	1533	32	50	1	2	6	28	76	266	884	303	228	425
KLHDC7A_CCTACAGGCTGTACAAGTCG	KLHDC7A	5897	6545	134	458	19	9	16	197	499	475	396	1052	2400	975
KLHDC7A_GGAGCCACGTAGTGACAGTG	KLHDC7A	1276	1651	86	37	5	0	2	19	208	83	396	163	286	328
KLHDC7A_GGATCTGGGCAATTGCTATG	KLHDC7A	9325	11083	841	1696	28	26	36	104	1827	2697	1493	1291	3786	2827
KLHL18_ACAACCCGGAGACAGACACA	KLHL18	2832	2635	81	113	4	7	10	20	1812	676	50	1192	551	580
KLHL18_GCTGCACATTCCTTCGAGAA	KLHL18	1592	3187	202	110	10	5	5	48	2172	1043	327	1910	871	1467
KLHL18_GGACCTGGTAGACGAAGCAA	KLHL18	1983	2081	34	28	10	7	11	24	119	217	3605	1177	369	349
KLHL18_GGCTGCTAAGACAATCCGGT	KLHL18	1691	1403	67	12	3	3	2	10	43	86	134	30	128	365
KLHL18_TCACCACAGCCACGCCAACG	KLHL18	1077	1644	101	46	2	3	2	30	1208	1451	13	715	339	512
KLHL26_CTTGAGGGCCCCGTTCTTGT	KLHL26	5857	7056	372	258	30	9	25	85	804	1904	2490	2051	1799	1821
KLHL26_GTGCCGAGAAGGTGCACTTG	KLHL26	1609	1521	29	7	7	4	6	13	112	76	52	699	440	330
KLHL26_TAATAGTCAGCACAACATCG	KLHL26	9920	12862	236	477	50	33	33	174	1828	2435	1478	4957	2387	4226
KLHL26_TGCCGAGAAGGTGCACTTGA	KLHL26	417	1561	22	120	5	5	1	24	50	145	22	9	259	220
KLHL26_TGTGCTGACTATTAACAGAG	KLHL26	1495	1962	70	106	2	2	4	20	46	319	113	214	294	953
KLHL38_CCCTGAAACTCAATCAGTGG	KLHL38	612	970	24	0	0	0	3	7	26	2	38	4	90	213
KLHL38_CTACTGTACAGCAAACAGAC	KLHL38	1100	1157	25	25	13	10	11	23	53	49	17	5057	142	111
KLHL38_GGCACTGACGTCCTTCCCAG	KLHL38	4470	5691	110	65	9	10	5	68	607	1242	325	675	1489	988
KLHL38_TGAAGTGGTGAAAGAAGGCT	KLHL38	16123	18436	517	729	73	33	55	282	2227	5623	4838	7889	4410	4296
KLHL38_TGCCTCCCCCGTATACACGT	KLHL38	2437	2609	82	196	21	8	13	23	122	88	281	392	359	766
KLHL42_ACGAGGAGATGACTGAGCGT	KLHL42	2345	2941	461	599	36	19	35	85	511	509	1023	288	1744	854
KLHL42_TGAGTGTTACAACCCCGAGC	KLHL42	4214	4646	66	195	6	9	10	34	820	485	994	478	530	841
KLHL42_TGTACCCGCCCACTATGAAG	KLHL42	3051	2895	151	149	23	19	23	57	195	686	1082	498	514	2028
KLHL5_AAGATTGTGGCGGTGCACAT	KLHL5	2647	3509	136	48	13	7	8	59	487	479	59	1042	814	1054
KLHL5_ATGATCTCCGTACAAATATG	KLHL5	2799	3447	120	95	16	11	15	41	669	200	3326	1866	643	503
KLHL5_GACAGACTGGAGCAAACGGT	KLHL5	897	1131	37	58	2	2	4	17	11	66	10	15	109	175
KLHL5_GTCTCTGTTCCAAATCATGA	KLHL5	2329	3011	64	114	12	11	17	39	180	111	404	3738	797	512
KLHL5_GTGTAGAACCAAATTCGTTG	KLHL5	1534	1474	19	2	4	3	6	10	164	13	40	380	243	353
KMO_CGAGTGGCTACCTTCACACG	KMO	1086	1107	83	66	1	3	2	10	216	55	3	592	165	358
KMO_GAGCACTTTACAGATATCAT	KMO	2143	2963	59	94	15	4	14	17	235	384	21	1366	584	515
KMO_GTCAACTCCATGTACCCATG	KMO	5539	6949	255	259	39	26	54	148	794	2951	2667	15729	1084	1504
KMO_TCCCTATGGGACAAAGTCTC	KMO	1675	2022	85	42	8	6	4	26	277	54	407	696	157	373
KMO_TGAAAATGCACTTTAACCAC	KMO	1573	1793	62	15	2	0	8	32	378	45	13	110	206	229
KREMEN1_CACTCTGAAATACCCCAACG	KREMEN1	12810	12825	752	405	67	27	65	141	1012	611	10008	9551	3910	3830
KREMEN1_GGAAGCGGGCTAGGACACGG	KREMEN1	1368	1670	62	78	6	3	8	24	539	80	221	175	571	8759
KREMEN1_GTATAAAACAGCAAATCCCT	KREMEN1	4596	6965	244	274	13	9	12	38	422	2037	829	1117	2037	2234
KREMEN1_TCCCCGACACCTATGCCACG	KREMEN1	6237	4983	208	575	12	22	27	96	616	1089	2997	2023	1669	1637
KREMEN1_TGATTACTGGAAGTACGGGG	KREMEN1	951	1481	48	24	10	2	9	47	60	8	76	5491	165	269
KRIT1_AAAAGTTCGAATATACAGAA	KRIT1	1197	1513	30	53	3	6	4	10	457	573	321	540	397	305
KRIT1_ACTAAATACACATATACCCC	KRIT1	4889	3775	108	46	13	17	24	42	693	688	387	6386	672	1066
KRIT1_CCAGTTAGATAGTGACCACT	KRIT1	1823	1705	71	29	5	2	8	16	276	109	164	14	318	372
KRIT1_CCTGATTCAGTAGCATATGC	KRIT1	2515	2469	70	59	9	15	14	43	182	1227	1142	3665	378	453
KRIT1_CCTGCAAACCAGGGTATCAG	KRIT1	1535	881	105	54	6	5	5	25	854	224	12	1680	449	195
KRTCAP2_CCAATATTCACTTACTCTCA	KRTCAP2	4450	4509	130	185	20	9	16	31	366	160	144	2818	909	816
KRTCAP2_CCGGCGCCTCTGGCCAAGAA	KRTCAP2	1596	1722	115	66	3	7	14	27	201	80	19	28	157	308
KRTCAP2_CGAAGAGACCCGAACCAAGC	KRTCAP2	1405	2182	53	31	5	5	8	14	61	182	33	119	402	562
KRTCAP2_GCAGATGTACAGCCGTCAGC	KRTCAP2	1389	1895	23	15	13	10	10	33	837	11	1584	1593	274	323
KRTCAP2_GCGCCGGTTGGACTCACGGG	KRTCAP2	1528	1957	69	73	6	4	10	27	47	96	135	47	415	416
KXD1_CCTTCCCCCAGATATCCCAG	KXD1	6020	5904	123	87	17	11	17	44	351	158	439	1591	886	1098
KXD1_GTCCCGTTTCATCTCTACTA	KXD1	4410	5128	161	210	26	10	28	55	329	340	529	4133	976	1507
KXD1_TCGGCCTCGAGGGTCTTCTG	KXD1	1951	1511	24	16	2	3	4	45	213	93	932	13	204	235
KXD1_TGAGCACCCACCTGATACGG	KXD1	933	1249	76	6	2	4	4	10	59	296	129	29	130	802
KXD1_TGATGTCAACGCCATCATCC	KXD1	964	1046	20	45	0	3	2	32	5	36	17	98	100	78
KYAT3_AAGGACTTGATAGTAATGTG	KYAT3	2853	3443	78	84	13	7	12	36	544	299	166	2945	459	741
KYAT3_AATACTCCACATAACCCACT	KYAT3	4824	5299	202	358	12	11	19	51	1028	592	972	1512	903	1390
KYAT3_AGCCTGAATCAGTATACACG	KYAT3	1750	2827	7	42	6	4	7	26	171	53	312	233	404	705
KYAT3_TCAGCGATGAGGTTTATGAA	KYAT3	2155	2390	267	68	8	7	7	30	62	366	130	480	475	368
KYAT3_TGGCAAACTTACAGATCTCA	KYAT3	1638	2352	75	38	5	5	8	20	166	631	91	1974	430	584
L3MBTL3_AGCACGGAGGAAAAGACGAG	L3MBTL3	2014	2194	26	107	20	3	8	26	404	606	565	2767	570	1271
L3MBTL3_AGCAGTTGGTACCATCCAAG	L3MBTL3	1680	2364	85	50	11	12	9	23	113	425	687	1327	399	568
L3MBTL3_ATACCAACTCGAAAGCCCGA	L3MBTL3	1043	901	11	37	1	2	2	9	26	950	72	6	241	150
L3MBTL3_ATTGCAGCCAGAATTGTGCT	L3MBTL3	1141	1228	2	26	3	5	4	13	461	45	136	8	130	541
L3MBTL3_TCCTGCAAGAGCTTTCAAAG	L3MBTL3	1412	1789	3	87	7	2	5	18	58	192	155	238	627	304
LAD1_ATGCTAAGCCGGCCCCAAAG	LAD1	1191	2520	36	53	3	2	6	13	39	120	168	109	353	359
LAD1_CCGCAACCTGAGCTCCACCA	LAD1	3039	4496	39	258	24	11	19	50	2559	1847	714	151	1241	1597
LAD1_GAGCATCCTCAGAACACGGC	LAD1	1912	1307	58	111	35	16	27	91	121	89	35	11156	324	592
LAD1_GGAGACTGAGTCGGGAACAG	LAD1	5151	5543	298	633	15	19	19	78	331	451	712	4317	1287	1770
LAD1_GGAGGACTTCTCCAAGACTG	LAD1	1379	1579	54	31	8	2	5	35	116	32	291	1335	1158	281
LAMA2_AAAAGGACTGATCCGGACGT	LAMA2	2091	3060	83	208	7	3	1	30	132	276	13	37	745	328
LAMA2_ATTACATTGACATGGAACAC	LAMA2	1484	1564	46	43	4	0	8	29	40	705	110	133	239	328
LAMA2_CAGAACTGTAAGGATCACAC	LAMA2	4505	4530	116	156	16	7	21	35	218	860	294	2093	776	990
LAMA2_GATGAGAAACATGCTCGACG	LAMA2	786	1185	117	28	8	1	1	10	138	93	32	135	116	269
LAMA2_TTGGAAGTTGAAATAGCCGT	LAMA2	5847	7336	114	323	23	24	15	46	614	326	1213	822	1272	1233
LGALS3BP_CAGATCTTTGACAGCCAGCG	LGALS3BP	455	1151	0	0	1	6	1	11	22	32	2	3	164	150
LGALS3BP_GAAGCACTTGACTGACGACA	LGALS3BP	520	1251	0	118	2	3	11	12	26	41	15	1026	234	925
LGALS3BP_GGACCTGTATGCCTATGCAG	LGALS3BP	3327	4075	51	90	11	15	15	27	35	599	1296	801	405	474
LGALS3BP_GGCCTCGTGGCTCCAGTACA	LGALS3BP	1932	2790	20	57	16	7	21	37	25	33	2698	3923	478	784
LGALS3BP_GGGGGAGCGTGCCTCCCATG	LGALS3BP	901	727	30	11	9	4	7	15	112	48	57	3170	477	148
LGMN_CAAACACAAAATGTACCGAA	LGMN	2797	3036	72	190	9	8	10	28	88	233	603	742	490	1153
LGMN_CTCATCATAGTAACAGGCGT	LGMN	1452	1551	47	63	11	4	3	15	1	145	9	102	442	849
LGMN_GCAGTGAAGGGCATAGGATC	LGMN	4110	4378	53	71	22	9	15	120	521	132	494	2880	1219	611
LGMN_GGAGTCCCGAAGGACTACAC	LGMN	599	1503	18	15	10	5	11	20	63	145	30	2354	145	533
LGMN_GTTCGTCAGGAATCCCATTG	LGMN	3948	5534	89	199	27	12	24	57	1867	910	3176	7522	755	1240
LGR6_ACCTACCACAAACTTGACCG	LGR6	1985	2838	37	32	2	4	7	19	39	441	77	57	399	564
LGR6_ACTCACATCGTCTGTAGCAG	LGR6	3523	3457	217	136	9	5	9	38	143	1393	223	26	639	2769
LGR6_ACTGTCTCACAATCAAATTG	LGR6	1132	1846	40	49	12	7	16	30	136	179	30	4643	399	334
LGR6_CCCATAGGGACAGCACTGGT	LGR6	3301	4421	163	118	19	6	20	71	1033	162	1828	554	849	926
LGR6_GCTGGACGACAATGCACTCA	LGR6	1795	2238	68	102	10	3	11	38	64	345	210	2171	604	962
LIN54_AAGTAGTTACCATTGGAGGG	LIN54	2582	1708	36	46	12	7	17	46	8	1	3446	5225	421	402
LIN54_CTTCGTGATTACTGGACCAG	LIN54	8266	9545	116	251	47	31	55	108	785	780	12202	3141	1889	1820
LIN54_GTTCTTTCACAGTCTACTCC	LIN54	2789	3108	60	44	6	6	5	31	92	166	208	752	773	774
LIN54_TTGTGGTATTCACTGCAACT	LIN54	1836	2240	103	100	8	7	14	41	26	2	2473	2046	337	401
LIN54_TTGTTAATACAACCCCAGTG	LIN54	875	1303	12	24	3	2	2	6	148	19	338	5	103	90
LINC-PINT_ACAAAGCCCTAATATAGCTG	LINC-PINT	1127	3084	23	62	2	5	5	23	692	282	44	777	545	488
LINC-PINT_CACCCGACGAACTTACCCCA	LINC-PINT	6070	6148	209	401	35	18	33	70	1462	337	2957	5764	1564	1431
LINC-PINT_CGATCTGACTGAACTCGCAG	LINC-PINT	2463	2362	131	31	20	11	30	51	90	56	247	7070	410	713
LINC-PINT_GAAATCTATAAACTTATGTG	LINC-PINT	973	1189	29	28	1	1	3	2	1178	838	29	12	75	116
LINC-PINT_GCTAAAAGTTGTCCTCCGCG	LINC-PINT	1402	1658	65	33	11	2	2	16	230	210	3	240	213	670
LINC00092_GGCAAACCGAATCGGCCCCG	LINC00092	686	1326	5	0	1	1	2	18	111	113	700	9	107	207
LINC00092_GGTGTCAGCGCGTTTCCGAA	LINC00092	1969	2344	45	41	9	4	5	21	119	89	115	135	1601	412
LINC00092_GTCCCCTAGGTGGACGCTAA	LINC00092	1251	916	106	4	6	6	8	21	195	41	39	1667	297	379
LINC00092_TGAGAGTAATGGGCGCGAGG	LINC00092	2639	1794	50	112	7	8	9	25	141	173	1196	1284	449	498
LINC00092_TTTGGTCCAACAGTCCGACG	LINC00092	953	1486	42	25	1	1	5	19	70	658	6	183	158	105
LINC00303_AACACTCAGTGAGACAACCA	LINC00303	1202	1398	110	253	3	3	7	21	72	233	2152	18	852	450
LINC00303_CCAAGACTTATACATCAACC	LINC00303	4529	5415	62	200	22	12	22	61	491	1185	588	4056	1238	1057
LINC00303_GCACATAACCCCATCTCAAG	LINC00303	3207	3052	243	58	5	3	12	30	170	219	526	766	409	925
LINC00303_GTGCCTCCAGAGGACAATCT	LINC00303	1543	1494	165	16	3	3	4	5	65	145	40	171	229	133
LINC00303_TATTCAAGGCAGGATATAGG	LINC00303	1776	3023	110	171	17	9	7	31	205	175	142	492	666	958
LINC00536_AAAGTGCAGAACATGCCTCA	LINC00536	1633	1276	2967	44	11	14	34	43	165	37	900	7723	166	146
LINC00536_AAATCAGGAGAACATACGGG	LINC00536	3302	3057	157	101	11	6	12	22	426	2943	39	147	1057	1001
LINC00536_GTGCTCGGTAGTCCTGTACA	LINC00536	1980	1339	72	67	3	0	1	33	187	2187	359	20	1191	542
LINC00536_GTTAACTAGACGTAGCCAGG	LINC00536	1821	1305	32	20	3	2	5	18	337	58	61	19	281	288
LINC00536_TGACTCATGGAGTAACAATG	LINC00536	776	1470	10	79	7	3	2	8	160	159	33	35	305	314
LINC00609_AATATTCGGGAAACTATGAC	LINC00609	2069	2003	605	118	10	5	13	26	82	1187	1157	3439	386	1881
LINC00609_CATGTTGCTTTCCCAAAGGG	LINC00609	3804	3435	260	314	19	20	42	55	291	439	927	1789	1442	666
LINC00609_GCAGAGATGCTTGTCCAATG	LINC00609	2333	1587	88	52	4	3	13	27	316	242	133	1409	565	264
LINC00609_TAATTCAGCATCAGGACCTG	LINC00609	9513	10765	480	286	36	13	31	145	759	2517	1766	1842	2466	3229
LINC00609_TTGAGAACCTGGAAAATGTG	LINC00609	2219	2676	78	274	8	6	6	30	515	848	13	210	393	639
LINC00671_ACTCCCAGAAAAGACACTGA	LINC00671	2386	2719	90	56	8	4	8	18	241	507	672	123	437	53228
LINC00671_ATGGAGGAAGTGTTTCATGG	LINC00671	3924	4122	296	105	14	8	14	76	1896	387	1633	462	625	872
LINC00671_CAGAAGAGGGATCATCAACT	LINC00671	1995	2418	217	81	10	3	16	17	385	63	754	695	470	719
LINC00671_CATACAAGGACTAAAGCCGT	LINC00671	1242	1660	24	55	4	2	4	11	128	44	20	61	258	114
LINC00671_GTTGCGCCCTCAGACCCCAG	LINC00671	9788	10781	265	392	38	24	46	145	149	656	7526	3963	1849	3750
LINC00692_ATCCAGTGACTACCAAATGG	LINC00692	2299	3120	32	63	13	2	12	26	192	291	319	2320	703	981
LINC00692_CAAAGTTTAAGAGTGACTCT	LINC00692	1250	1125	56	54	2	3	2	17	276	649	96	98	414	235
LINC00692_CCATCTTATGGGAACACTAG	LINC00692	1147	948	31	43	6	0	4	8	1046	64	25	216	329	171
LINC00692_GAAACTAGATGGGAGACTGA	LINC00692	5658	6604	133	251	19	17	20	85	342	442	1358	4110	1126	1348
LINC00692_GTGCAGGTTTGAGTTAACGA	LINC00692	1963	2016	59	52	29	10	24	33	740	255	1218	6501	386	374
LINC00707_AAGAGTGACGTAAGATTTGG	LINC00707	4057	3821	136	226	13	12	31	37	433	664	88	3802	757	1020
LINC00707_CCTGGAATGTGGGAAAACAG	LINC00707	5796	6812	313	452	42	27	38	99	1296	480	1731	7040	2616	2628
LINC00707_GATATTGCAATCTGTACAGA	LINC00707	2032	2292	89	94	8	2	7	16	276	317	102	864	592	498
LINC00707_GGAATGAGGACATTCCAACA	LINC00707	1261	1014	41	22	1	1	4	10	88	201	26	450	248	174
LINC00707_TCTTGGACCTACCCCCCGAG	LINC00707	2371	3073	246	52	6	11	12	20	207	1357	693	1613	566	820
LINC00886_AACCTGTAGGCAATCACACA	LINC00886	2126	2019	30	54	2	2	7	45	298	148	316	1574	1029	461
LINC00886_AATGGAACTCCCCTGCGCAA	LINC00886	2673	1647	116	95	4	0	2	10	106	106	20	15	428	579
LINC00886_CCTGCCTAAACATGATGCCT	LINC00886	8637	8503	1121	638	37	22	25	163	1037	1408	652	2903	3076	2917
LINC00886_GAAAGCCTAGGCTATCATGG	LINC00886	1508	1360	38	3	1	2	2	18	431	15	72	12	369	391
LINC00886_GAACAGTGAGAATGTCTCTG	LINC00886	1656	1254	103	22	5	14	5	18	63	851	1324	112	242	188
LINC01007_AGTGACACAATATTCAAACT	LINC01007	2127	2307	170	38	6	4	5	13	375	860	219	1605	429	833
LINC01007_ATGCTCCCTTTATCGCCACG	LINC01007	3317	3845	149	621	16	8	11	63	1015	468	716	926	691	909
LINC01007_CTGACCAGATGAATTGACCT	LINC01007	4323	4297	236	150	14	9	23	57	272	313	2345	1282	1705	1219
LINC01007_CTGGATCTGAGTTAGTCCCA	LINC01007	513	794	24	10	4	0	0	7	87	9	221	6	95	246
LINC01007_GCCTAGGGGAGACCAGACCG	LINC01007	768	553	10	15	0	2	0	7	179	103	80	2	95	130
LINC01101_AAACTGACAGCCAACTCGTG	LINC01101	1992	2275	28	225	71	1	7	58	49	298	430	161	406	260
LINC01101_ACAGGCAATTGGACCGGTCA	LINC01101	2894	6020	302	112	19	16	10	57	147	332	3082	3184	985	994
LINC01101_AGAGATAAGATGCTCTCCAG	LINC01101	577	1511	29	11	1	2	1	27	1	0	7	46	80	83
LINC01101_AGAGTAAACAGATGACCTCG	LINC01101	1371	1415	88	159	5	4	10	20	373	125	26	2231	148	190
LINC01101_TGGGGGCTTAGACACGTGTA	LINC01101	1281	1236	18	117	10	2	12	21	36	108	533	1378	253	269
LINC02210_ACGATTTCTCGGTAGCGCAG	LINC02210	1221	996	16	3	3	3	5	6	49	429	280	37	389	199
LINC02210_CAATCAATAAGTGTTTAACG	LINC02210	1000	1435	77	15	8	2	3	15	790	20	2044	41	161	140
LINC02210_CTAATAGTGACAAACGAGCT	LINC02210	1312	2004	34	24	8	4	6	17	103	30	87	815	148	213
LINC02210_TGAGGTGGACTGAAGATCAG	LINC02210	729	1183	11	21	4	3	5	22	17	190	489	134	227	122
LIX1L_CATTCTTTAAGTCAGCACCA	LIX1L	10747	12451	1017	254	54	32	58	150	1190	1227	1811	11199	8256	2837
LIX1L_GGATTCCAGCATGAATCGGA	LIX1L	562	858	31	36	1	3	4	6	13	25	22	959	192	183
LIX1L_GGGGCACTCTCCGAGCGCTG	LIX1L	1243	1414	34	20	5	2	1	8	58	24	10	35	127	85
LIX1L_TCATCAGTGATTCTTCGGGA	LIX1L	2061	2302	10	2	6	8	12	33	77	1578	3520	463	320	323
LIX1L_TGACATAGCAGACATAAGGA	LIX1L	2237	3290	54	71	9	5	9	18	61	134	456	70	941	555
LMO4_CAGGCGCAGCTGGGCGACAT	LMO4	1583	1566	26	36	19	12	17	69	9	1068	66	10013	560	183
LMO4_GCTGTGCCAATAGCTGTCCA	LMO4	1296	1660	8	56	3	6	7	29	416	66	1575	136	175	1532
LMO4_TAATGTAGTCATTTCTGCAA	LMO4	5534	5136	138	155	12	13	21	41	335	715	1005	2567	914	866
LMO4_TGCGAGTGAACTCGTCATGA	LMO4	1219	942	26	25	2	3	1	18	190	83	4	31	1722	321
LMO4_TTCAGGTTATTTGGAAATAG	LMO4	1508	1776	50	41	10	5	8	12	84	392	1065	273	272	540
LNP1_TCCTAGAAGGCATTCTCATG	LNP1	1521	1485	102	37	7	4	13	23	90	207	55	4221	270	373
LNP1_TCGATGCCGTAGCCACGTAC	LNP1	2842	4017	121	71	7	9	15	75	160	199	958	372	550	657
LNP1_TGACAATCACTCACTGGGCA	LNP1	4961	3452	308	86	14	8	8	49	387	387	504	488	849	1514
LNP1_TGGAGAGAGGAGGATCAGAG	LNP1	4761	4556	274	276	30	6	17	110	1298	657	2971	887	1516	1407
LNP1_TGTGACTGGTGGCTTGCAGT	LNP1	1380	2118	69	61	13	1	7	33	395	28	1322	300	239	753
LPAR2_AAGAGCTCAGCTCCCACTGG	LPAR2	1589	755	36	54	4	4	1	9	5305	2356	4	12	414	319
LPAR2_AGCATGACCACGCGGCCACG	LPAR2	8209	8723	194	110	1193	1057	1504	19654	2083	5986	2928	6803	472	509
LPAR2_AGTGAAAGTCGGGCTGTGCG	LPAR2	10203	11674	323	609	582	522	839	9162	22541	17968	2734	8110	2619	2590
LPAR2_CATGCGTGAGCAGCGGTCCA	LPAR2	5851	6196	90	53	694	677	1023	14963	1626	4332	1766	3853	1464	349
LPAR2_GTGTGGCCACCGACGCAGTG	LPAR2	1317	1094	30	383	9	6	6	19	2322	2057	75	1496	338	339
LPCAT1_CTCGAACGTGTAGTCAGTCA	LPCAT1	4163	3944	127	118	46	25	41	71	446	673	1925	9434	6791	1278
LPCAT1_GAAGAGCGTCAGTGTCATGA	LPCAT1	1901	3302	121	47	20	4	10	26	1862	473	393	307	755	843
LPCAT1_GCGTCGAAGTAGGACGAGTG	LPCAT1	822	1116	111	14	4	2	1	25	185	72	84	89	387	120
LPCAT1_TCACAACCAAGTGGAAATCG	LPCAT1	745	1405	53	40	2	1	3	9	25	151	23	447	155	483
LPCAT1_TCTGACCGGGACACGAACAC	LPCAT1	1543	2125	138	75	3	5	9	30	166	2284	289	41	241	663
LPCAT2_AGGTAACCCAGCTACAACAC	LPCAT2	1897	3159	48	68	7	6	8	29	621	60	15	110	450	931
LPCAT2_GAAGCAAGATAATCCCAAGA	LPCAT2	2140	2202	23	50	13	3	4	12	199	65	22	1336	353	645
LPCAT2_TATTATAGGATACTGTGACC	LPCAT2	1519	1291	38	59	7	1	4	14	71	98	183	397	319	330
LPCAT2_TCGGGAATCCGGATCTACAC	LPCAT2	2654	3221	76	138	14	8	9	35	1171	1033	459	852	452	737
LPCAT2_TGACCCACCCAATAACTGGT	LPCAT2	2742	2138	55	49	6	12	8	32	140	163	144	438	568	389
LRRC14B_AAGACTCACCCAAGCAGCGT	LRRC14B	2455	2322	33	128	11	11	13	54	138	58	372	3449	573	460
LRRC14B_ACCTACGCCTCCACTCCCGA	LRRC14B	4520	4822	172	198	23	10	14	101	224	1050	499	1465	1118	884
LRRC14B_AGCTGGCTTTGAACAGGAGT	LRRC14B	1790	1714	102	27	7	2	4	29	151	391	101	1855	416	328
LRRC14B_GCACATCTCGGATGCCCGTG	LRRC14B	902	1329	29	262	3	2	1	16	38	44	48	99	511	205
LRRC14B_GGTCGGCGAGGACCTCGACG	LRRC14B	1100	925	38	75	1	4	3	17	16	252	216	10	137	760
LRRC2_ACTGCAAATTCGACATCCGC	LRRC2	6607	7281	227	279	33	23	28	198	923	3272	1526	8674	1536	2314
LRRC2_ACTTTGTGGCCGAATGCAGG	LRRC2	2406	1527	80	50	9	8	13	19	1885	865	870	309	511	819
LRRC2_GAACCTGAAAGAACTCAATG	LRRC2	1269	2944	207	113	22	12	7	39	147	201	240	6165	528	1011
LRRC2_TCTGCTCCTTCAATGAATCT	LRRC2	3162	3604	90	392	28	5	12	53	294	230	38	2648	3486	1290
LRRC2_TTGAAAGGAACACTCTCACA	LRRC2	1307	1674	74	42	4	2	2	20	32	162	41	69	514	385
LRRC25_CACTGCCCCGATAGTTGCAG	LRRC25	1319	1247	17	38	10	1	5	30	780	70	55	640	351	253
LRRC25_GAGACTCTGGCGATGCCGAG	LRRC25	2145	3095	71	80	4	6	14	43	335	503	269	230	411	652
LRRC25_GCCACTGAAATTCAGGCACG	LRRC25	787	641	16	0	1	0	3	6	65	339	3	5	59	270
LRRC25_GCCCCATCCACACGAGACAA	LRRC25	3601	3551	69	71	13	8	15	35	1707	414	117	1195	613	857
LRRC25_GCGGAGGACACGGTGCACGA	LRRC25	1610	1654	285	134	32	5	5	27	156	1884	331	137	283	173
LRRC37A_GCTCACGAGTCCAGCCCCAA	LRRC37A	1405	2309	45	30	3	4	6	24	1514	430	203	521	527	514
LRRC37A_GGCTCACGAGTCCAGCCCCA	LRRC37A	1131	1066	44	77	4	4	4	19	121	100	18	1762	294	122
LRRC37A_TGGGAAGACCAGGACTCAGG	LRRC37A	3843	3824	76	122	29	10	18	73	522	814	293	3382	765	1213
LRRC37A_TGGTTGTTCTGTGGGTCACG	LRRC37A	1771	1429	7	75	7	6	4	19	215	144	989	9	635	403
LRRC37A_TTCGATCTGTCTCTCACCTG	LRRC37A	701	2064	66	51	46	1	7	19	47	378	2532	218	371	498
LRRC37A2_AGAATGTCTAGTCTCTGTAG	LRRC37A2	1375	1509	69	17	5	4	5	11	46	89	61	1455	158	285
LRRC37A2_ATTGTGGCTACTAGTTAAGG	LRRC37A2	2965	2975	96	80	7	4	4	19	50	70	77	1303	313	640
LRRC37A2_GAAACAGGGAGTCTTTCCTG	LRRC37A2	2013	2228	33	22	7	5	10	18	11	0	83	100	168	144
LRRC37A2_GACTAGACATTCTACAGCCC	LRRC37A2	2901	2916	14	65	2	5	5	12	294	399	330	106	426	681
LRRC37A2_TGGGAAGACCAGGAGTCAGG	LRRC37A2	3533	3009	498	560	35	22	30	74	818	733	465	194	1013	847
LRRC37A4P_ACTGTAAAATGCCAAACCCA	LRRC37A4P	2355	2920	20	49	11	14	19	32	251	516	88	4992	563	739
LRRC37A4P_ATACAGGGCTCGAAGAACGA	LRRC37A4P	1382	1368	33	64	4	5	8	24	118	627	162	98	272	252
LRRC37A4P_GAGGAGATGCTCTTCACGAA	LRRC37A4P	1316	1229	9759	66	2	3	9	16	64	85	280	132	121	229
LRRC37A4P_TGGGCAGGAGTTCAAATCTG	LRRC37A4P	7824	8917	482	312	38	19	21	91	1162	2717	825	3128	2404	2114
LRRC37A4P_TTATGGATGAGCGTCAGCCG	LRRC37A4P	1090	1741	28	34	7	1	8	9	56	61	8	44	141	260
LRRC3B_CCAGAATTGCCAACAACCCC	LRRC3B	2050	2381	49	113	4	1	6	44	95	2555	178	90	480	672
LRRC3B_GGGAATAGATGTGATCTGAT	LRRC3B	4221	4496	149	224	17	12	12	47	585	1155	129	438	1207	1197
LRRC3B_GGTGACATTTAAACCCCCAG	LRRC3B	867	943	1	41	3	1	2	6	79	269	165	185	222	368
LRRC3B_TAAGAACAAAACTTTGTAGG	LRRC3B	696	670	0	11	3	2	5	4	6	24	40	1564	307	171
LRRC3B_TGAGAACTCTCAGTTGATGG	LRRC3B	5482	6214	175	95	13	13	18	63	490	523	953	1698	1128	1062
LRRC41_AAGTAATATATATTGAGCAG	LRRC41	1667	1378	63	111	4	1	0	8	80	114	6	46	131	267
LRRC41_AATGGTCCCACGTAGAACAT	LRRC41	1556	2010	54	60	11	6	17	19	13	69	4191	1511	360	241
LRRC41_AGCGTTTCAAGCGAGCTGCA	LRRC41	1083	1552	54	30	2	5	1	15	10	73	11	55	191	349
LRRC41_CTGCCACTCGGGTAACACGC	LRRC41	1281	1305	82	44	0	3	7	34	60	74	28	95	317	257
LRRC41_TGGAACTGTGAATAGCTCCA	LRRC41	748	1345	0	23	0	1	0	20	46	14	7	1	214	284
LRRC56_ATGTGTGTGGACACTCGTGA	LRRC56	1684	2162	58	17	4	1	4	16	214	324	68	277	240	1209
LRRC56_CACCTTAAGTGCTGGCAAAG	LRRC56	3154	2090	102	181	5	3	1	17	173	724	80	129	570	789
LRRC56_CCTCTGTGGGAACCCCACCA	LRRC56	1252	1506	105	134	2	3	0	23	15	27	164	37	176	362
LRRC56_GCCCAGGGGCTACAACTACA	LRRC56	1039	1528	32	34	6	7	5	17	572	31	91	159	312	615
LRRC56_GGGGTCAAGTCTCCGGATGG	LRRC56	1001	756	15	31	0	3	3	5	48	147	68	7	151	98
LRRC8B_AGGTCATTCTGAATTCGGAG	LRRC8B	562	953	94	9	1	1	2	5	17	1	46	9	293	97
LRRC8B_CCGCGCCCTTTCAGAAACAG	LRRC8B	2161	3049	309	36	4	5	12	38	57	2346	28	3960	479	659
LRRC8B_CTGCCAAGGAATAGACACAC	LRRC8B	2586	2947	72	63	15	12	17	64	53	246	2200	3803	592	623
LRRC8B_CTGCGTCAGCTGGAGAGCTC	LRRC8B	1286	2216	72	57	15	3	7	61	233	5256	869	73	1672	415
LRRC8B_GGTACACACGAAGCTCCTTG	LRRC8B	1739	2860	79	55	8	5	11	25	107	74	431	165	435	391
LRRD1_CTAGTGAAATTAACTTTGGA	LRRD1	1268	2225	46	16	3	4	5	10	587	492	317	361	292	622
LRRD1_GTTTATCATCACTAACTGGG	LRRD1	1535	1261	125	33	6	0	8	22	158	19	1168	724	214	301
LRRD1_TACAGCATAAAATAAGTACG	LRRD1	434	697	49	1	7	1	1	5	298	121	92	8	70	59
LRRD1_TCAAATCAAAACATTTCAAG	LRRD1	1422	2004	39	30	7	3	2	11	579	277	250	451	212	1563
LRRD1_TTACTGAAAGATATATCCAC	LRRD1	2077	2464	88	71	8	1	5	19	59	53	32	77	269	390
LRRIQ1_AAGAGAGCAACTAATAAGCA	LRRIQ1	2127	1680	32	91	11	4	13	24	216	212	262	2211	137	551
LRRIQ1_ACTTACCAGAAAGACAATTG	LRRIQ1	1879	3153	40	42	16	8	22	36	78	61	51	5250	657	367
LRRIQ1_GGTTGACTCTGATACACAGC	LRRIQ1	1847	2593	87	19	8	6	8	32	73	41	986	375	565	526
LRRIQ1_TCATCCATAGGCAAGTCATG	LRRIQ1	4533	6687	181	88	30	14	15	76	670	444	380	2345	1875	995
LRRIQ1_TGGAATCCAGACTTGTGCCA	LRRIQ1	2475	2462	81	109	8	6	16	35	155	298	556	3079	754	335
LRRN2_AGGCTACGCAGGTTGGCCAG	LRRN2	3089	2616	89	30	18	7	15	55	146	511	147	1748	416	1047
LRRN2_GCCCCGCTCGTCCTACCGCG	LRRN2	873	1488	48	58	1	2	2	28	95	143	14	4	86	248
LRRN2_GCGGCTCGATGAAGCGGACA	LRRN2	3005	3041	34	47	10	12	12	52	51	272	214	4966	504	368
LRRN2_TCAACAAGAACCCGCTCCAG	LRRN2	3292	2519	131	343	11	4	8	23	94	130	187	102	579	427
LRRN2_TGGACATCACCAATAACCCA	LRRN2	2945	4497	624	79	10	5	10	32	345	1342	426	341	1060	544
LSM11_AGAACTTGTCGAATGCAACA	LSM11	760	852	20	0	4	0	2	11	14	1	12	1182	105	289
LSM11_CCATCGCTGTATCCGTGAGG	LSM11	911	1380	13	11	6	1	7	8	104	2	289	134	147	70
LSM11_TCAGAGCTGACATCCAGCCG	LSM11	995	1534	26	3	2	0	2	22	45	118	2	7	213	146
LSM11_TCCGCCACGTTGTTGAAGCA	LSM11	1539	2563	0	53	6	4	4	8	0	48	194	14	182	119
LSM11_TTCTTCACTGACTCTCACTA	LSM11	3111	3872	55	42	5	5	8	30	130	4	9	22	264	226
LSP1_AAACACATTCCCGTTGGGCA	LSP1	1244	1774	8	22	5	2	5	8	49	654	254	521	279	332
LSP1_ACACTGTCCAGGACAACCTG	LSP1	1538	1505	645	63	6	2	4	15	263	128	191	84	269	520
LSP1_CCTGCATGCCTACGAAAAGG	LSP1	1819	1875	96	182	5	6	7	23	35	611	877	646	337	542
LSP1_GGCCATGAGCATCCGTCCAG	LSP1	3339	4297	214	136	22	17	24	69	209	611	466	4753	609	1001
LSP1_TGGGATTTGAGGAGTGCCTG	LSP1	4073	4226	349	138	16	7	15	63	954	275	1564	869	918	1283
LUCAT1_ATGTGACTGACGTCTTTGGA	LUCAT1	5415	6562	331	589	40	28	41	120	1281	250	560	15737	1221	3188
LUCAT1_ATTGGTTCAGCATCTACCAT	LUCAT1	2473	2967	60	81	8	4	13	29	142	338	828	296	1303	579
LUCAT1_GAAATGTGTGACACTGAGCA	LUCAT1	1854	1891	158	41	9	4	2	40	89	32	181	308	379	567
LUCAT1_GTCCCATAAGAGTTCCAGCT	LUCAT1	3498	3553	910	321	11	9	9	49	363	395	234	169	912	646
LURAP1_AGAGACACTGTCCAGCCGGT	LURAP1	1054	922	21	32	2	3	4	9	61	114	491	231	395	204
LURAP1_AGTCAATATAGCCTGACAGG	LURAP1	1330	1741	28	37	8	4	7	13	79	11	6	475	156	290
LURAP1_GACCTTGAATGAGGGCATCG	LURAP1	563	1010	5	122	3	0	1	12	54	144	1	50	136	134
LURAP1_TAGCACCGGCCACGACTTGG	LURAP1	2119	1973	47	25	22	20	27	81	171	49	838	11280	371	739
LURAP1_TCTTCACATCGATGGCTCGC	LURAP1	1665	1383	65	6	10	5	7	19	157	36	429	75	8453	432
LYL1_ACCCCTTACAGTGTCTACAT	LYL1	1648	1520	14	29	5	3	1	13	234	165	63	26	403	268
LYL1_ACGGCGCCTTCGCCGAGCTG	LYL1	1008	1771	31	55	12	9	5	50	500	69	1349	1667	188	225
LYL1_GGGGCGAGGAGCCTCCTCGG	LYL1	948	1101	24	30	1	3	1	25	12	150	838	258	224	156
LYL1_GGTGTACCAGTGATCAGCCT	LYL1	2830	3322	85	78	11	7	8	26	162	836	1032	1675	769	626
LYL1_TCCCTAGCAGCCGGTTGAAG	LYL1	3705	2417	15	164	7	5	10	33	745	82	66	79	592	633
LYPD5_CGAGTGCTACGCCTGTATCG	LYPD5	2004	1479	107	49	3	2	3	46	78	103	175	231	853	176
LYPD5_GCTATCCTGTCTCTGGACAC	LYPD5	2925	2957	22	111	9	1	14	40	107	194	12	247	818	1183
LYPD5_GCTGCCGCCAGACTACTCGG	LYPD5	2039	3046	98	37	12	9	16	59	137	252	713	2994	482	1064
LYPD5_GGAGGGCGTCATGAGTCATG	LYPD5	7140	11459	637	717	58	45	74	241	389	2265	3502	19820	4194	4127
LYPD5_GGCAGGTTCTGATGTACACA	LYPD5	2111	2117	48	43	18	4	3	24	23	208	210	60	2264	659
MACROD1_CCGCCGAGGTCCGCGCACGG	MACROD1	1308	1412	47	69	8	1	7	17	343	32	557	174	7844	303
MACROD1_GACACTTGGCGGGTGCCACG	MACROD1	1208	1096	21	13	2	1	0	17	26	9	222	178	339	951
MACROD1_GGCACTCGTCGGTAAGCAGG	MACROD1	10391	12051	334	3553	35	41	34	214	426	1378	2733	8643	3400	2557
MACROD1_GTCACTCAGGCCCTTCAGAA	MACROD1	1632	1369	50	78	13	6	3	17	35	478	8	368	326	949
MACROD1_GTGGACGCCATCGTCAACGC	MACROD1	1268	1720	10	21	4	2	2	28	33	29	71	427	256	3660
MAEA_ATAAGAGACTGGACGCTGTG	MAEA	1936	2503	127	11	3	5	3	17	0	4	10	286	62	114
MAEA_CGCACGCCCTACCTTGTACG	MAEA	1506	688	58	23	1	0	2	7	10	76	4	66	155	95
MAEA_GAGCTGGAGAAGACGTTGAG	MAEA	8977	10451	130	129	26	23	37	79	15	27	104	1041	472	614
MAEA_GCGTTGCGGCTACTACAACA	MAEA	1818	1937	35	49	3	5	7	11	0	4	10	133	104	91
MAEA_GGAGTACCCGACCCTCAAGG	MAEA	686	824	1	10	1	1	4	2	2	0	6	5	14	15
MAFF_AGGTGACACGGCTCAAGCAG	MAFF	873	1939	62	20	4	3	10	23	32	23	1041	43	247	329
MAFF_CTGGAGCTCGACGCGCTGCG	MAFF	877	855	23	34	3	2	1	14	33	103	97	4	180	224
MAFF_GAGCTGAACCGGCATCTGCG	MAFF	1123	1234	8	34	1	3	6	16	72	132	49	693	164	215
MAFF_TCTGGCACACGCGCTTCACG	MAFF	1191	755	15	26	10	2	2	26	81	52	1004	86	313	356
MAFF_TGTCGGACGAGGCGCTGATG	MAFF	3400	3716	129	170	11	8	14	45	15	94	144	196	397	545
MAGI3_AAATGATACTGGATAGTCAG	MAGI3	1858	1478	20	39	3	2	5	14	29	67	24	33	248	195
MAGI3_AAATGGCCTACACTGACACA	MAGI3	3365	3956	76	177	11	17	19	64	62	103	2413	1867	966	1011
MAGI3_AATGGACAGTCATTAACCAA	MAGI3	2336	2820	151	149	11	7	7	28	49	88	1635	674	517	424
MAGI3_CCAGTTTGAAAATCCAGTGG	MAGI3	1457	1399	6	52	2	1	4	10	111	20	57	8	267	703
MAGI3_CCTGACCTGATAATGCTCGG	MAGI3	2157	2276	61	27	12	3	7	30	42	79	254	129	601	362
MALAT1_AATCACTACTCCAAGCATTG	MALAT1	1956	2485	121	1790	17	15	9	32	31	159	1003	2544	349	349
MALAT1_AGAGTTTGGATGTGTAACTG	MALAT1	3381	2358	45	49	9	3	11	33	94	52	72	113	469	732
MALAT1_CATTAATTGACAGCTGACCC	MALAT1	4161	4885	51	349	12	8	11	57	80	230	603	2619	860	1110
MALAT1_CTTTACTTATCAATTCACCA	MALAT1	3923	4321	261	132	9	8	11	48	1008	317	1188	1229	1302	3387
MALAT1_GGATAGTACACTTCACTCAG	MALAT1	1887	2031	114	115	6	5	15	18	112	22	2509	704	593	273
MAN1A2_ACAGATCATACATCTGTCGG	MAN1A2	369	528	14	5	2	3	0	13	0	0	620	844	66	195
MAN1A2_ATGAACTCAGACCTATTGCA	MAN1A2	3096	4642	127	26	9	9	10	38	206	144	256	39	582	591
MAN1A2_CCACCTCAGCTACTTGACAG	MAN1A2	3518	3628	41	9	8	10	13	25	78	786	141	110	692	923
MAN1A2_CCCAACCTTGTAGGAATACG	MAN1A2	1089	1654	2	16	4	3	3	21	47	112	81	978	323	143
MAN1A2_GACCCGATGAACATAGACAC	MAN1A2	2525	3156	91	80	19	9	14	52	275	211	168	4703	634	630
MAN2B1_AATATGAGAATGCCAACATG	MAN2B1	1894	2573	65	51	9	2	7	24	35	282	119	1569	605	496
MAN2B1_CCTACCAGTGAAGAGGTCCG	MAN2B1	1270	1224	63	204	6	2	1	12	81	128	3	58	380	436
MAN2B1_CCTCACACACATGATGACGT	MAN2B1	1852	2062	46	64	6	3	7	25	226	49	9	1816	349	389
MAN2B1_GTAACCGGTCCAGAACTGGT	MAN2B1	1266	1547	99	154	4	3	2	13	73	34	9	448	242	330
MAN2B1_TCATCGTTTATAATCCCCTG	MAN2B1	4279	4570	184	60	39	15	16	43	697	784	1385	2927	647	1212
MAN2C1_AGCTTCCAGTCACCACATCA	MAN2C1	10626	13506	374	447	48	25	54	206	1221	298	3645	2590	3346	3528
MAN2C1_ATCCCATAGGAGTCGCCAGG	MAN2C1	1105	2146	136	60	0	3	5	15	73	910	318	230	400	252
MAN2C1_CGACAGCTTCGGACCCACGT	MAN2C1	7148	8277	185	292	32	15	31	157	280	1054	597	2763	1290	2992
MAN2C1_CTCAGAGCAGCTGTGCACGT	MAN2C1	1954	1452	33	28	5	8	4	28	32	103	8	686	250	179
MAN2C1_CTGTCCTACCTGTATCAATG	MAN2C1	4352	4187	209	95	25	7	11	66	385	575	660	931	895	3766
MANSC4_AGAACGAGTATTTAGATATG	MANSC4	2386	3252	123	22	5	6	6	25	282	117	219	52	369	851
MANSC4_CCAGATTGATTAGAAGACCT	MANSC4	9785	9934	197	308	41	38	31	99	1133	1103	1475	5845	2439	2397
MANSC4_GAGAGCTGCATATTAGAGCC	MANSC4	1815	2421	97	54	8	6	10	22	779	585	1244	1009	428	1159
MANSC4_TATTGTCATGAATAGGACTG	MANSC4	930	1488	28	67	2	0	2	12	122	142	38	148	429	354
MANSC4_TGGCAGCATACCATTTATCG	MANSC4	6471	7930	184	82	31	20	16	98	840	268	464	6021	2280	4644
MAP1LC3A_ATGGTCCGGGACCAAAAACT	MAP1LC3A	1582	1294	66	59	2	1	2	5	215	3	119	56	215	356
MAP1LC3A_CAGACCGGCCTTTCAAGCAG	MAP1LC3A	1285	1229	10	80	2	4	3	28	75	37	46	10	147	438
MAP1LC3A_CCATGTCAACATGAGCGAGT	MAP1LC3A	631	251	28	22	1	1	3	4	1	1	88	4	144	97
MAP1LC3A_CGCAGCCGACCGCTGTAAGG	MAP1LC3A	1115	934	0	28	1	1	1	16	23	178	2	6	86	204
MAP1LC3A_GTGATCATCGAGCGCTACAA	MAP1LC3A	1458	1420	86	32	5	5	5	16	87	24	25	13	376	691
MAP1LC3B_GATGCTGCTCTCGAATAAGT	MAP1LC3B	4011	4742	220	80	15	9	21	42	395	433	192	1040	1175	983
MAP1LC3B_GCAGCATCCAACCAAAATCC	MAP1LC3B	3869	4967	127	211	16	10	15	26	263	164	2303	632	708	927
MAP1LC3B_GGCGACACTCACCGAAGGTG	MAP1LC3B	3815	4003	102	108	19	6	15	45	1231	533	437	1120	1535	1023
MAP1LC3B_GGTGATAATAGAACGATACA	MAP1LC3B	1954	2937	115	11	4	5	6	23	30	193	76	18	387	466
MAP1LC3B_TGAGCTCACTCATGTTGACA	MAP1LC3B	2233	2223	30	21	8	4	13	23	56	1311	77	2524	344	595
MAP1LC3B2_AGCTCATCAAGATAATTAGA	MAP1LC3B2	2376	2988	134	59	7	15	6	17	360	222	474	972	716	396
MAP1LC3B2_CGGAGAAGACCTTCAAGCAG	MAP1LC3B2	864	729	2	41	2	0	0	12	32	395	2	12	290	114
MAP1LC3B2_GTGATAATAGAACGATACAA	MAP1LC3B2	1680	2300	4	19	2	5	3	17	124	84	689	21	336	184
MAP1LC3B2_TGTTGACATGGTCAGGTACA	MAP1LC3B2	2389	2746	77	162	3	3	8	29	658	101	77	510	369	450
MAP1LC3B2_TTCTATTATCACCGGGATTT	MAP1LC3B2	2333	2233	385	179	8	2	10	20	215	518	19	2171	505	511
MAP1S_ACCTTCTCCAGCATTGTGAA	MAP1S	1750	2147	39	51	4	7	5	32	32	380	362	431	481	653
MAP1S_CATCTTCTCGAAGAGCACGG	MAP1S	599	838	20	7	0	1	0	3	78	217	40	8	63	100
MAP1S_CGTACTCCAGGAATTCGCAC	MAP1S	295	653	24	8	0	1	5	12	110	9	1	1694	141	571
MAP1S_CTGTCGCTGAGCCCACTGCG	MAP1S	938	1304	14	59	7	1	3	14	94	85	242	43	269	250
MAP1S_TTCACTGTGCTGGTCAACGG	MAP1S	1345	1614	15	22	1	4	5	12	102	134	174	180	342	538
MAP3K1_CAACGTACACTTTGTAGACA	MAP3K1	677	1444	20	23	7	1	3	7	115	273	68	874	351	259
MAP3K1_CAAGATGGATGATCGTCCAG	MAP3K1	5811	7097	71	132	37	19	47	142	1145	1622	550	16512	1102	1167
MAP3K1_CCTGAGGCCCAATAAACACC	MAP3K1	1133	1364	51	118	3	1	5	34	13	116	737	392	317	310
MAP3K1_TAAATGGACTGTGCACTCAG	MAP3K1	2043	1437	48	34	11	5	3	36	310	111	197	210	605	436
MAP3K1_TTTCACTGTGCGACCTGATG	MAP3K1	1406	1909	5	89	4	4	2	30	69	114	58	104	145	548
MAP3K11_ACTGGGCTCGTAGTCGAACA	MAP3K11	1199	1270	60	70	3	2	5	24	146	6	25	655	133	246
MAP3K11_AGCCCAGTTGACCAGCACAT	MAP3K11	3068	3308	279	55	8	8	10	39	252	142	116	2757	417	584
MAP3K11_CTTGTTAACAGCTACGCCAT	MAP3K11	1865	2507	0	35	11	1	6	29	6	173	4201	140	1030	248
MAP3K11_GCCACCCCGAGACACATAGT	MAP3K11	1713	1828	62	34	6	4	8	19	50	419	263	2451	396	330
MAP3K11_TGCTGCGCTTGAATGTCCCG	MAP3K11	3639	5195	107	121	24	8	18	68	243	1686	649	505	794	943
MAP3K14-AS1_ACATAATAGAATGTCACCTG	MAP3K14-AS1	831	1847	28	23	1	4	5	7	13	281	108	11	491	160
MAP3K14-AS1_ACTCCATCAACTGACAATGA	MAP3K14-AS1	1865	2507	90	314	10	1	7	43	426	421	134	132	595	406
MAP3K14-AS1_GCCCGCCCGAAACCTAAATG	MAP3K14-AS1	516	353	0	3	3	0	2	6	11	24	7	410	83	175
MAP3K14-AS1_GCCTGGGGAAGTACCGACTG	MAP3K14-AS1	1904	2108	119	236	12	13	14	39	163	56	208	5310	616	416
MAP3K14-AS1_TTCCTCTCCGAAGACCTCGG	MAP3K14-AS1	3797	4190	1186	193	11	5	19	44	329	178	608	1305	1771	829
MAPK8IP1P2_AGTGAGGAAATGGCAACACA	MAPK8IP1P2	2496	2221	58	77	5	3	10	20	224	242	188	771	611	4388
MAPK8IP1P2_CCTGCTGGGATAGGGCCTTG	MAPK8IP1P2	3923	5042	187	158	25	6	9	77	209	273	1458	1511	758	990
MAPK8IP1P2_GGCACAGTTGTCATAGACGA	MAPK8IP1P2	2234	3441	211	413	17	20	29	48	514	401	514	705	551	590
MAPK8IP1P2_GGGTGTGAAGATAGGTGTCA	MAPK8IP1P2	3167	1838	127	1471	16	8	13	24	504	183	444	2498	568	713
MAPK8IP1P2_TTACGCCATCGAAGTCACCA	MAPK8IP1P2	2273	1758	535	124	26	10	12	49	429	303	2561	1075	535	829
MAPT_ACGAAGATCGCCACACCGCG	MAPT	954	1174	22	10	2	0	2	28	44	13	22	129	391	252
MAPT_ACGTGAAACGTGAACTCCAG	MAPT	1231	3167	41	31	7	7	6	15	87	126	109	91	277	358
MAPT_GCTGCTGGTCACGTGACCCA	MAPT	2284	2782	228	38	184	7	3	31	944	305	624	120	651	1005
MAPT_GGGAGGACTCATCGACGTCG	MAPT	2475	2432	350	110	11	2	12	48	180	116	634	833	568	704
MAPT_TGCTAAGAGCACTCCAACAG	MAPT	4647	5023	143	39	19	8	17	53	468	1157	99	1287	566	764
MAPT-AS1_AACATGAGGACAATGGAACC	MAPT-AS1	3664	3374	601	92	18	5	14	53	295	740	145	1506	664	958
MAPT-AS1_ACTGTTCCACATGGAATCCA	MAPT-AS1	1856	2711	227	41	6	5	10	23	372	604	179	2161	2236	448
MAPT-AS1_AGAACTCAAATACTGGTGAG	MAPT-AS1	849	1451	62	25	3	4	5	15	176	157	27	83	419	198
MAPT-AS1_TATGCCCTCACAGGTCACCC	MAPT-AS1	1531	1048	34	82	19	5	7	28	195	377	701	472	332	780
MAPT-AS1_TGTGTCTGTCTATGACGAGG	MAPT-AS1	694	929	16	59	2	0	0	7	107	10	6	9	179	204
MARCH11__AGGTCCGAGGCGCCTCCCGG	MARCH11_	2841	3798	93	48	38	5	10	65	147	156	631	1529	972	17845
MARCH11__CAGATGATTGCTGTAATCCT	MARCH11_	2316	2610	68	119	8	11	6	33	26	102	72	2187	616	1173
MARCH11__TCGTCCGCTCCCCTGCACCG	MARCH11_	1900	1323	244	88	7	1	5	33	28	96	251	34	716	450
MARCH11__TCTATAACAGCAAAGTTCAC	MARCH11_	2682	2844	142	85	8	8	12	20	754	897	232	387	409	472
MARCH11__TGAACCCCTGCCGATGTGAT	MARCH11_	4535	5151	246	180	27	12	12	135	1762	1522	3294	2919	1006	2406
MASP2_ACGACCGTACTGCTGCACGC	MASP2	5935	4787	206	145	36	16	28	169	296	108	3237	2021	1460	1027
MASP2_CAGACCTTGAGAAAGTCGTA	MASP2	2424	2931	129	63	8	7	11	38	1468	319	1680	1389	861	698
MASP2_CCAACGAGAAGCCGTTCACG	MASP2	1025	902	73	75	0	2	5	17	9	51	66	129	175	255
MASP2_GATGAATCAGGAGACCACAC	MASP2	2633	1685	20	41	7	5	10	53	22	113	288	2209	3505	527
MASP2_TGACGAAGTCGTACTCGCAG	MASP2	2304	2062	56	66	12	2	13	22	68	359	965	18	283	262
MAST1_CTTCACCAGCTGAGTAACGA	MAST1	1674	2260	84	36	6	2	8	26	139	137	378	381	1551	628
MAST1_GAGCTTGATGTGACCCATGG	MAST1	1267	1499	66	48	5	1	6	15	195	16	105	624	358	199
MAST1_GAGGATATCGCGCTCCACAA	MAST1	2091	2323	19	27	4	4	2	35	167	93	371	103	412	254
MAST1_TACTCACCCAGACAATGTGG	MAST1	1182	1636	6	25	3	2	5	15	205	202	169	970	200	415
MAST1_TGACGAGGATGACACGACGG	MAST1	1287	1141	53	51	5	3	2	17	135	353	319	8	488	249
MAST3_AGCTGCCCAATGATGTACTG	MAST3	4638	5336	307	267	15	10	17	77	832	326	1243	1693	913	1684
MAST3_CGTATTCCATGACCATACAT	MAST3	2270	1975	129	93	8	3	9	25	303	484	1036	193	729	323
MAST3_CTGACCGAAGAGTTCCTCGG	MAST3	3145	2305	38	49	8	4	14	40	226	556	385	1194	876	864
MAST3_GGACGAAGATGACTGACAGG	MAST3	4152	3798	85	91	14	10	17	63	507	344	5748	1009	1152	1529
MAST3_TCAGCCCGGGCCGTGCAACG	MAST3	1277	1686	0	69	8	3	7	28	26	249	54	188	152	293
MAU2_ACTCGGCCCCTACACCCAGG	MAU2	2296	2598	66	57	10	4	7	58	562	503	39	1651	259	254
MAU2_CTCCACGATCTGCCCGCAGA	MAU2	2842	1856	29	17	6	3	7	27	524	464	6	412	584	188
MAU2_GATCTCATCATCGTGCAGTG	MAU2	2799	2498	60	62	12	3	9	48	813	1020	96	394	195	186
MAU2_GTCTGAATTGTACTGTCAAG	MAU2	2380	3591	105	100	11	4	13	23	889	1816	413	383	501	717
MAU2_TGTCACGGGTCACAAGGCCA	MAU2	8767	8882	254	189	42	8	20	128	2785	2885	321	487	1220	1251
MBLAC2_CAGACAGTTCCGGGTACAGG	MBLAC2	2447	1910	29	40	6	3	6	20	176	305	287	45	441	468
MBLAC2_CTGGCTTTCCGATAGCGAGG	MBLAC2	837	689	29	2	12	3	9	10	478	37	231	180	164	394
MBLAC2_GCACATGCCAGGTCACTCCA	MBLAC2	3106	2683	105	157	11	3	8	31	595	448	832	21	790	445
MBLAC2_GTAGGGGATGTGATCAACCT	MBLAC2	2082	2771	89	105	2	2	6	32	256	515	8	129	322	410
MBLAC2_TGGTGATCGATACAGGCCTG	MBLAC2	4878	6208	243	67	9	14	18	49	302	837	99	1019	673	1054
MCC_AACTCGACTACAGAGCGTGC	MCC	3346	3457	66	71	11	3	9	43	10	170	1464	27	589	491
MCC_AATGTAAAAGCAATGCCGAG	MCC	1539	2387	82	72	7	1	7	32	325	407	16	2486	469	437
MCC_CAGAAGCTGCTCGAGTATGG	MCC	3569	4750	52	71	10	6	13	38	762	620	805	311	1098	714
MCC_GAGCCAACACGAGGTCAACG	MCC	905	1467	110	9	4	3	5	55	22	5	663	1278	232	290
MCC_TGGCTGAAGAGAGGTCTCGG	MCC	1304	1689	79	68	16	13	38	53	118	174	1459	11915	662	287
MCHR1_AGTTCCCGATGATGCCCAGG	MCHR1	2125	2227	206	166	9	3	4	23	234	240	155	51	839	660
MCHR1_GAAGACCCCCTTCCCAACTG	MCHR1	1323	1614	189	240	9	8	19	22	115	183	55	928	273	1296
MCHR1_GGAACTTCGTGGAAGAGATG	MCHR1	1079	1712	45	36	7	5	12	19	51	50	520	2672	277	996
MCHR1_GTCTGGCATACAGCCACACA	MCHR1	2401	3224	290	121	16	6	8	54	80	108	2585	2823	2663	3785
MCHR1_TGGCCCCGATAACCTCACTT	MCHR1	2524	4095	300	128	24	7	19	63	104	352	328	6891	1523	613
MCM8_AATGACCTGCCTCGACACAC	MCM8	3812	3738	128	233	486	15	19	149	712	822	2492	795	1291	2895
MCM8_AATGTTGACTGCATTGACTG	MCM8	5090	4156	146	267	26	7	12	39	281	1712	625	1174	1207	1141
MCM8_AATTCTATTAGTAATAGCAA	MCM8	644	807	63	13	1	2	5	8	25	333	9	662	122	308
MCM8_ACAAACATACACGCCACGTG	MCM8	1106	2130	49	11	3	3	12	49	912	453	541	16	318	285
MCM8_GCAAAGTATTAGTCTTGCTA	MCM8	478	860	49	37	1	2	6	5	9	10	2	1071	126	90
MCUR1_AGGCACGTGACACGCCGCCG	MCUR1	1899	3372	219	95	19	7	12	52	365	318	46	285	1163	857
MCUR1_CTAGAGCTAAGCTTGTCTGC	MCUR1	377	1298	2	24	1	3	4	7	5	92	1251	11	131	235
MCUR1_GACCGTCGGAGAGCGCAGAG	MCUR1	1518	1618	70	25	8	7	11	31	443	365	2339	275	399	419
MCUR1_GTCTTCCAGTAAGCACACTA	MCUR1	2519	3427	213	73	7	9	8	35	124	115	884	1334	611	492
MCUR1_TGCATTGGTCAAGATCCTGG	MCUR1	3257	3201	107	63	18	13	19	59	382	118	271	4799	1080	1093
MDM4_ATGTATGCATTTATGCTCTG	MDM4	1331	2173	25	17	2	1	3	13	32	59	144	341	236	250
MDM4_CAGCATATGGTATATTGTGG	MDM4	1194	963	11	26	2	0	2	17	87	57	35	190	161	300
MDM4_CTCAGAGGTAACCTCTACAT	MDM4	1301	1015	12	40	16	10	18	24	251	537	23	3876	321	368
MDM4_GTATCAGAGCAGTTAGGTGT	MDM4	2928	2124	66	52	29	10	19	51	190	251	878	7256	633	4969
MDM4_TCCAAGTCAAGACCAACTGA	MDM4	2838	2756	50	23	9	7	10	24	200	147	37	184	401	412
MED13L_CAGGACAAAGACCCTACCGT	MED13L	1135	1414	22	14	14	3	3	15	59	243	1141	764	279	199
MED13L_CTCCCACAGTATCTCAACCA	MED13L	5130	6041	133	123	14	8	28	86	374	438	1237	1634	1031	1247
MED13L_GAGGCAGTCTTTGGCCTACG	MED13L	2358	1935	55	131	6	2	5	23	410	385	19	398	289	237
MED13L_GGTCCTCATTGGAAGAATCG	MED13L	948	1650	48	54	3	3	4	23	87	17	31	310	716	249
MED13L_TTCCTCAATCAACTTACGAG	MED13L	5932	6339	207	253	24	25	25	77	259	129	359	9028	921	1266
MED21_ACATTGCTGCAATACTCCAA	MED21	8145	7699	58	92	23	20	32	43	1632	74	271	346	456	526
MED21_ATATTATTGAAAGAGGCAGG	MED21	5047	5674	486	51	21	8	25	33	93	190	227	1531	557	354
MED21_ATTGGAGTATTGCAGCAATG	MED21	2763	1681	25	17	4	3	7	14	90	332	27	19	295	298
MED21_CAAAACTGATCTGCAAGCTT	MED21	1825	1081	14	3	5	1	5	11	0	0	11	117	125	71
MED21_GGATCGGCTCACGCAGCTTC	MED21	2666	2948	231	166	7	14	16	29	188	93	459	41	115	238
MEF2B_CAGCCCAGATGTGGTATACG	MEF2B	567	1265	59	69	0	2	2	11	321	25	116	81	145	139
MEF2B_CCAGTATGCCAGCACGGACA	MEF2B	2350	2661	64	60	7	5	8	23	514	753	212	500	978	595
MEF2B_CTGGTCGGAAGGGAGATGGG	MEF2B	11815	10968	403	214	41	34	46	137	115	91	3891	6888	2947	2926
MEF2B_GAGGTGTTTAGTCCCCCTCG	MEF2B	430	528	0	1	4	0	2	2	231	1	30	6	150	176
MEF2B_TGTCCCCATAGACGCTGAAG	MEF2B	939	1534	150	60	2	5	7	14	112	105	2210	107	205	357
MEFV_AGACTCCAGACCACCCCGAG	MEFV	2764	3118	119	148	9	8	7	40	226	265	206	2348	1206	929
MEFV_CCTCAATGGGGCGCACCCGG	MEFV	4653	3980	161	80	5	4	9	34	1152	239	153	284	1757	1185
MEFV_GATGCGACCTAGAAGCCTTG	MEFV	1109	1132	10	34	4	5	7	7	66	2	6	450	281	115
MEFV_GCTGCAGGAATCACGCACAC	MEFV	1699	1881	48	12	19	1	5	22	71	177	151	20	315	320
MEFV_GGGCGATGTCCTGGGATACG	MEFV	1639	2931	98	38	19	5	4	51	542	4	1319	292	654	320
MEI1_ACTACCAACCATACACCGTG	MEI1	3313	3216	85	97	8	11	16	40	141	77	445	440	846	6393
MEI1_AGGCTTAGTATACCCCAGTG	MEI1	1535	1882	32	60	3	4	9	17	107	1318	1283	1052	963	845
MEI1_CAGGGAGGTATGCCTCACAA	MEI1	757	1061	29	38	6	0	2	10	40	0	45	69	261	191
MEI1_GATTGCAAGCAGATAGATGG	MEI1	8069	9093	326	327	53	20	51	131	696	449	4011	11192	3004	9274
MEI1_TCTGGGAAAACTCCGCACAT	MEI1	1995	2554	1537	57	4	1	9	50	203	84	759	271	470	3753
MEOX1_AGACTTCCTGGCGACAGCGA	MEOX1	2844	1359	37	346	17	11	9	36	155	233	487	4667	589	295
MEOX1_AGGCCCAGGCGATGACTACG	MEOX1	6793	8047	191	519	56	17	36	164	443	1392	3171	6228	2086	1538
MEOX1_CCAGACAACCAGGAGAACAG	MEOX1	5311	5770	672	175	48	25	46	139	2325	1744	2460	14257	1839	1445
MEOX1_CTTCGAAACCCCCACTCGGA	MEOX1	1202	1055	745	82	3	1	5	7	9	318	31	112	203	383
MEOX1_GACAGGGAAGTGCCAGTTGG	MEOX1	1917	2268	78	59	3	5	8	24	112	113	20	2824	307	801
MEP1B_AGTCACTGAAATCCATTCGT	MEP1B	1623	1420	37	46	6	2	13	28	358	1242	153	2895	711	1550
MEP1B_AGTGACCAAGAAGTTTAGAG	MEP1B	2315	3183	120	71	20	12	19	39	436	891	398	6096	634	607
MEP1B_GATAACGTTCAAATGCATTG	MEP1B	2903	2636	156	71	8	3	11	39	1400	486	442	562	1638	1372
MEP1B_GGTCTTCAGTAGGAAATAGG	MEP1B	2165	3160	89	274	10	14	8	23	254	534	106	599	530	635
MEP1B_TGACTATGTCAGGATAATGT	MEP1B	2002	1507	33	23	3	2	7	16	83	2073	177	600	363	681
METAP2_AACATCCAGTAGGAAATGCC	METAP2	2133	1602	13	9	5	2	8	62	122	621	25	64	463	305
METAP2_GACATCTGTAAAATAGACTT	METAP2	1895	2750	29	29	2	7	15	10	7	20	43	1349	258	116
METAP2_GATCCTTACCCATCTTGTGT	METAP2	13548	13114	261	383	35	27	55	199	846	316	340	6167	1357	2028
METAP2_GTAAAAGATGCTACTAACAC	METAP2	2591	4026	74	170	9	3	6	23	26	45	21	244	209	296
METAP2_TCTTGCTACTTCATCCACTG	METAP2	11995	12828	306	371	34	32	42	181	499	538	2693	9114	1920	1548
METTL5_AATTACTGTATCGAATGACT	METTL5	10535	12119	389	220	56	30	69	119	792	2099	376	15909	1783	1584
METTL5_AGAGAGTCGCCTGCAACAAG	METTL5	2813	1848	296	144	8	4	5	9	190	113	303	412	546	588
METTL5_GAACTGCAATGTTAGGAGCA	METTL5	1071	1031	36	10	6	4	3	24	73	131	89	37	279	176
METTL5_GCCGCCCTACCTGCAATGTG	METTL5	2919	3777	100	50	10	6	17	69	338	44	936	176	751	789
METTL5_TGACATAGATGAAGACGCAT	METTL5	2888	2883	50	227	9	5	10	34	135	49	2195	95	629	510
METTL8_GAAGGCGAGAGAATCATCAT	METTL8	3737	3885	299	129	18	11	30	62	1375	259	356	11347	619	1126
METTL8_GGAAACAATCCAGTCTCCAT	METTL8	1141	1396	28	11	7	6	0	10	93	48	8	7	220	280
METTL8_GGATCGTAATTGGCTGTTGA	METTL8	22070	20273	1371	1028	126	60	76	308	4240	3710	14299	9079	5156	7777
METTL8_TAAAATCCTTGATCCCAGAG	METTL8	5634	5975	205	230	24	17	30	41	2021	2001	1773	2921	954	1254
METTL8_TTAATAGGGATCACATGCAG	METTL8	3618	3880	222	51	28	6	14	29	239	251	4566	175	785	685
MICALL1_ACCATCGCCAGCGCTCAGCG	MICALL1	796	1000	8	44	4	4	4	24	62	138	10	820	2021	426
MICALL1_AGTGGGTGCTACAGACGGCG	MICALL1	3269	3755	116	17	8	3	12	58	33	314	369	1102	419	1029
MICALL1_GGATCGACATACCCCTCGGA	MICALL1	1003	1575	39	26	4	1	6	12	146	114	181	11	128	404
MICALL1_TAGGGGTGATGCCGTACCAG	MICALL1	1593	3136	671	151	10	9	11	29	1740	18	845	450	520	237
MICALL1_TGTAGTTTGCCAGGAACCCG	MICALL1	1799	2229	35	26	15	6	11	29	129	223	883	2515	490	402
MIEF1_CTTCGGGACATGTACTTGAG	MIEF1	2431	2772	14199	13665	6	8	5	35	12397	14949	430	20	318	561
MIEF1_GCGGATCACATAGTCCAAGA	MIEF1	979	436	3	10	0	4	3	3	13	203	2	103	105	101
MIEF1_GGTAGCCCCCTACTACACAG	MIEF1	3029	3236	106	120	14	10	14	36	82	180	4947	2296	913	633
MIEF1_GTCCCTGTTCAGCAGTCGTG	MIEF1	3345	3168	111	176	14	2	10	48	164	591	290	91	1201	1336
MIEF1_TACCCGCTTAACTGCCAGCG	MIEF1	1460	1178	61	30	6	0	6	7	43	500	38	16	212	474
MIER3_AAGATACTGCTGCAATGGAA	MIER3	3877	2735	123	80	11	6	20	35	531	569	485	2800	1050	1093
MIER3_AATGCCAGTAAATCTTCTAG	MIER3	2319	2360	82	81	5	6	10	19	319	192	71	2418	665	805
MIER3_CCTTATCTTGGAGAGTACGA	MIER3	2331	3293	8	60	35	3	8	30	149	260	115	1532	1278	973
MIER3_TCTTACATCGTAAAGGCCTA	MIER3	1683	1542	48	62	7	2	7	21	145	146	217	180	459	223
MIER3_TTCTGCAGGAACACACACAA	MIER3	1780	2648	42	127	23	14	20	61	1854	313	10235	463	528	604
MIPOL1_ATGCAGAGTTACCTTAGACA	MIPOL1	2759	3669	52	23	9	4	12	45	851	70	695	1547	525	547
MIPOL1_ATTCTGAGAAAAGTATGCAT	MIPOL1	2960	2706	67	100	9	8	12	33	729	42	979	1950	1257	600
MIPOL1_GAGTCTGAAGTAACTTGACA	MIPOL1	1836	2014	240	154	11	4	7	33	135	679	218	2406	401	507
MIPOL1_GGATAGAATCTACAAGACCA	MIPOL1	905	2202	77	89	2	3	9	8	182	131	92	341	195	496
MIPOL1_TAGACTGCAATTAGCCATTG	MIPOL1	1287	1663	58	20	5	4	8	35	423	86	47	1198	744	644
MIR1207_AGTGCTGTCTTAAGAAATGA	MIR1207	2030	2588	66	179	17	23	22	43	225	478	63	137	670	385
MIR1207_CAGGCCTCCATGTGCAGGGC	MIR1207	1599	2234	178	79	6	2	11	72	1434	99	122	293	277	497
MIR1207_CTCCATGTGCAGGGCTGGCA	MIR1207	6092	8259	358	309	48	29	35	205	999	1166	2266	10908	1460	1545
MIR1207_GGCTGGCTGGGTCTGGTAGT	MIR1207	2003	3138	127	95	18	14	20	63	162	446	97	9024	634	326
MIR1207_GTCTGGTAGTGGGCATCAGC	MIR1207	2052	2849	587	264	21	21	24	66	3276	1127	38	2605	541	527
MIR1208_AGAATCACTGTTCAGACAGG	MIR1208	1509	1749	213	374	24	12	29	26	269	1401	341	405	1482	233
MIR1208_CCACAGTGGTGACTCATCAG	MIR1208	1805	2519	350	166	19	11	23	34	408	969	92	418	757	324
MIR1208_CCTCTGATGAGTCACCACTG	MIR1208	3215	3874	234	255	26	8	10	71	538	754	628	253	1087	1039
MIR1208_GGTGGGCAACAATGAATCAC	MIR1208	3155	2351	141	42	3	7	6	38	524	845	83	776	571	782
MIR1208_TGTCTGAACAGTGATTCTGC	MIR1208	2775	3608	228	89	90	8	20	74	330	2439	4098	1271	864	744
MIR1285-1_AGAATCACCTTGTAGAGATA	MIR1285-1	1669	1869	155	109	15	10	22	52	163	242	470	1167	470	1696
MIR1285-1_AGTGAGACCTTATCTCTACA	MIR1285-1	1180	1362	157	86	16	13	19	26	147	173	1737	854	118	609
MIR1285-1_CTCACTTTGTTGCCCAGACC	MIR1285-1	3264	4396	62	364	35	11	17	75	491	1580	548	2419	1045	1875
MIR1285-1_TGGTCTCAAACTCCTGGTCT	MIR1285-1	3397	3546	161	171	16	8	10	50	200	249	384	2053	593	1392
MIR1289-2_AGTCACTGGGTGTGGAGTCC	MIR1289-2	3707	3078	111	148	22	7	7	80	231	306	917	254	633	1590
MIR1289-2_CGGGAATGGCGGGGGCGATA	MIR1289-2	4966	6698	268	192	17	14	25	94	707	964	553	2173	2394	1481
MIR1289-2_CTGAACAGAGTCACTGGGTG	MIR1289-2	1216	1262	32	18	2	3	2	14	69	55	6	45	193	3408
MIR1289-2_GAACTACTGAACAGAGTCAC	MIR1289-2	1437	1394	46	89	12	16	15	35	255	53	21	31	302	347
MIR1289-2_TGTTCAGTAGTTCTGAGGCA	MIR1289-2	2906	2619	427	393	48	15	60	109	349	451	104	683	456	702
MIR1301_ACATCCCCAGCACAGTGCTG	MIR1301	2013	3749	289	566	22	13	23	65	448	424	1958	2745	549	760
MIR1301_CCTAGAATGGGGATTGTGGG	MIR1301	9474	9763	1905	546	47	28	33	138	1705	1780	2687	3505	3059	2752
MIR1301_GACTGTGTGAAGTCACTCCC	MIR1301	1051	1513	80	83	14	10	16	36	589	338	48	627	212	352
MIR1301_GGATTGTGGGGGGTCGCTCT	MIR1301	5841	7567	374	350	23	17	25	71	975	2211	2219	3643	3267	1847
MIR1301_GGCACCGCAGCACTGTGCTG	MIR1301	1122	1493	171	171	15	11	10	52	152	319	11	542	146	279
MIR1909_CATCCACTGCGGGGCAGATG	MIR1909	657	1747	9	35	7	9	3	18	52	3	16	394	145	78
MIR1909_CCTGCGCAGGGACGGCCCCA	MIR1909	1830	2527	87	126	7	1	6	31	42	244	460	199	518	452
MIR1909_CTGGGGCCGTCCCTGCGCAG	MIR1909	900	971	73	104	7	5	7	19	89	205	8	25	344	331
MIR1909_GAGTGCCGGTGCCTGCCCTG	MIR1909	1517	2220	98	183	25	11	19	36	149	469	3351	3348	706	271
MIR1909_GGGCAGATGCGGTGAGCACC	MIR1909	2495	1955	220	162	18	11	11	41	505	353	176	327	443	1046
MIR1915_ACGGCCCGGGCAGCAAGGCA	MIR1915	1295	2321	115	19	7	5	6	31	383	946	33	102	374	363
MIR1915_CCGTGCACCCGTGGGCCCCA	MIR1915	1441	1662	273	363	17	10	19	45	815	515	66	2306	553	775
MIR1915_GCCCCCGCCGCGTCGCCCTG	MIR1915	2880	2321	467	442	14	17	20	100	2748	567	526	7589	669	828
MIR1915_GGCGCCGCCGCAGGTCGCTA	MIR1915	768	807	61	23	5	0	9	14	134	13	1372	63	227	204
MIR1915_TGCCCGGGCCGTGCACCCGT	MIR1915	2165	2664	115	70	16	9	22	86	372	269	96	4922	512	700
MIR3148_AAAAACTGATGTATGCTTGT	MIR3148	11598	12307	839	483	107	76	77	214	1706	3108	2887	7481	3575	3347
MIR3148_GCTCCTTTCTGGAGTTAAGA	MIR3148	756	560	11	7	0	1	1	6	28	82	11	7	108	248
MIR3148_GGAAAATACTGGAGTTAAGT	MIR3148	2423	3158	185	150	38	21	25	48	455	337	1300	5370	964	539
MIR3148_GGAGTTAAGATGGAAAAAAC	MIR3148	2552	3490	376	197	13	4	20	30	252	622	271	297	565	535
MIR3155A_ACCTCCCACTGCAGAGCCTG	MIR3155A	2805	3476	371	322	27	14	23	65	1424	1228	132	1263	918	2244
MIR3155A_CAGTTCCCACTGCAGAGCCT	MIR3155A	2532	3561	295	422	41	25	43	97	1050	479	522	417	4898	1050
MIR3155A_CCCACTGCAGAGCCTGGGAA	MIR3155A	1117	1217	115	137	10	9	8	18	415	132	1055	20	159	120
MIR3155A_TCCCTTCCCAGGCTCTGCAG	MIR3155A	1780	1902	4	33	3	0	5	47	0	74	225	115	318	255
MIR3155A_TGGGAGGTGATGCCCGGAAC	MIR3155A	5374	4569	197	112	20	18	14	87	1405	816	122	2286	4096	1447
MIR3175_AAGCGCCCGACATGCGCACG	MIR3175	821	722	175	60	2	5	6	22	52	71	49	23	309	159
MIR3175_CTTTCTCCTCCCCCTACCCA	MIR3175	13486	12598	1181	1392	99	83	127	283	1933	1307	2643	3189	2741	3183
MIR3175_GACGTCAGACGGCTCCCCTG	MIR3175	2197	2667	24	40	9	7	13	41	118	177	415	2580	1153	1225
MIR3175_GGAGAGAACGCAGTGACGTC	MIR3175	961	1535	159	103	14	6	18	45	120	130	47	34	340	282
MIR3175_GTCTGGCCGCGTGCGCATGT	MIR3175	2493	1353	73	225	15	14	27	51	498	244	32	4813	343	531
MIR3188_AGAGGCTTTGTGCGGATACG	MIR3188	1367	1387	268	190	18	15	27	30	164	157	136	1183	531	259
MIR3188_CCGCACAAAGCCTCTCCAGA	MIR3188	3723	4688	640	438	26	19	44	77	664	567	257	4602	912	1696
MIR3188_CCTTCTGGAGAGGCTTTGTG	MIR3188	1321	1143	30	20	1	1	2	13	20	901	8	64	212	171
MIR3188_CTCTCCAGAAGGCGCGCTAG	MIR3188	613	864	77	55	11	7	10	14	265	82	92	24	547	213
MIR3188_TTGTGCGGATACGGGGCTGG	MIR3188	10037	12080	3162	666	77	53	82	170	1773	1316	5478	4816	6193	3485
MIR3189_ATCCAGGATATTCCTACCCA	MIR3189	2449	1822	139	124	15	11	22	31	125	387	322	1640	392	675
MIR3189_GGAATATCCTGGATCCCCTT	MIR3189	755	1044	142	136	3	8	6	17	166	193	234	332	239	281
MIR3189_GGATCCCCTTGGGTCTGATG	MIR3189	1057	1802	53	21	1	7	4	23	69	579	693	138	189	541
MIR3189_GGCTACCCCATCAGACCCAA	MIR3189	1088	985	19	96	12	6	18	42	93	335	432	6266	390	236
MIR3189_TTCCTACCCAGGGCACAGAT	MIR3189	1724	2399	96	62	8	3	8	26	57	640	184	337	572	736
MIR3199-2_AAGAGAAACTCGGTGACTCC	MIR3199-2	2205	2424	125	91	10	9	19	38	2556	886	225	3725	317	340
MIR3199-2_GGACTGACTCAGTGACTCCC	MIR3199-2	754	998	41	25	3	1	8	19	73	35	922	859	293	114
MIR3199-2_GTGACTCCAGGGACTGCCTT	MIR3199-2	2123	2180	199	234	24	12	25	60	632	529	469	1204	593	644
MIR3199-2_TGACTCCCAGGGACTGCCTT	MIR3199-2	2300	1992	171	115	10	6	12	58	241	576	165	2785	1123	1174
MIR3199-2_TTTCTCCTAAGGCAGTCCCT	MIR3199-2	2648	3212	67	318	20	9	25	61	360	192	4040	2785	636	542
MIR31HG_ATTGGACAAAGAATGTGTTG	MIR31HG	1204	3175	75	101	6	4	6	31	63	209	533	712	582	372
MIR31HG_CAACCCCCATCCATGGACCG	MIR31HG	2104	2387	72	154	6	4	11	32	842	89	8	788	320	718
MIR31HG_CATGTGGTTATGCTTCCCTG	MIR31HG	4724	5316	141	243	37	9	18	77	224	542	326	1814	2014	1453
MIR31HG_GAAGACATTCTATCTATGCA	MIR31HG	2092	2188	86	24	14	6	9	30	165	1196	73	3200	357	397
MIR31HG_TGGCCTTAGCCAATAACAGG	MIR31HG	1785	1400	56	67	5	3	0	21	665	144	977	80	206	274
MIR331_AATGATGCGCGAGCTTAGGT	MIR331	1503	1219	10	4	3	4	2	9	69	155	7	140	102	312
MIR331_CAGGGATCCCAGATCAAACC	MIR331	4215	4445	275	1032	30	22	21	65	903	923	821	4619	922	854
MIR331_GCTTAGGTTGGTTCTAGGAT	MIR331	3247	5237	104	190	13	13	16	41	53	227	105	3192	770	724
MIR331_TGGTTCTAGGATAGGCCCAG	MIR331	753	1991	139	145	12	8	15	30	373	277	19	2370	927	538
MIR331_TTGTTCTAGGTATGGTCCCA	MIR331	4088	4038	506	336	240	26	65	85	568	589	2927	1443	1215	813
MIR33A_AGTTGCATTGCATGTTCTGG	MIR33A	2710	1735	263	191	29	12	27	58	178	480	725	1107	530	816
MIR33A_CAGGCCTCTGTGATGCACTG	MIR33A	1144	1024	169	233	31	29	49	83	134	101	179	9692	291	631
MIR33A_GCACTGTGGAAACATTGCAT	MIR33A	889	664	54	96	11	6	15	16	209	145	55	31	178	476
MIR33A_GTTTCCACAGTGCATCACAG	MIR33A	2155	3131	175	285	22	17	23	48	403	1028	327	1495	822	696
MIR33A_TACCTCCTGGCGGGCAGCTG	MIR33A	3132	5078	197	428	47	23	41	82	171	304	8462	10308	918	724
MIR4277_ACAAGGACTTGAGCTGAGCA	MIR4277	2830	3451	927	316	21	15	20	72	768	1007	305	1777	1017	452
MIR4277_ACTTGTCTGGCTCTGGGTCG	MIR4277	2284	2265	109	91	3	7	4	22	823	6192	22	687	432	753
MIR4277_AGCTTTGTCTAGACATGGAG	MIR4277	1321	1403	23	26	6	5	1	26	221	131	178	142	428	396
MIR4277_AGTTCTGAGCACAGTACACT	MIR4277	2064	2575	158	250	12	6	17	34	322	572	73	438	352	617
MIR4277_TCTAGACATGGAGGGGCACA	MIR4277	1848	2138	148	66	4	1	8	32	40	22	85	598	611	1656
MIR4295_AACCGAAGTGGTCTTGCCAC	MIR4295	2986	1906	173	270	15	8	16	37	295	790	786	722	787	448
MIR4295_AAGTGGTCTTGCCACAGGCA	MIR4295	3997	3949	141	168	23	18	13	46	396	441	119	682	616	1796
MIR4295_GGCAAGACCACTTCGGTTCA	MIR4295	6500	5481	255	498	47	44	57	112	3532	2576	1225	17234	2420	2100
MIR4295_GTCACCCAGAGGGTCTCTGT	MIR4295	952	1289	59	22	3	8	4	20	149	85	15	57	434	243
MIR4295_TGCCTGTGGCAAGACCACTT	MIR4295	2446	1573	681	560	41	18	54	73	629	537	177	672	611	638
MIR4298_AACCAAACTGTCAAAAGTGT	MIR4298	1487	2107	184	184	17	14	30	48	115	109	195	2403	952	321
MIR4298_ACAGTTTGGTTTCTGAGGCA	MIR4298	2556	1749	80	119	26	21	39	51	285	204	463	5073	763	578
MIR4298_CAAAAGTGTAGGTTCCACTC	MIR4298	1064	1331	71	102	13	11	18	36	259	243	35	3771	319	216
MIR4298_GGGGAGGTACCTGGGACAGG	MIR4298	2668	2273	84	21	13	6	5	36	21	2	242	416	481	818
MIR4298_GTACCTGGGACAGGAGGAGG	MIR4298	1121	2270	62	37	2	4	1	21	137	21	62	14	397	411
MIR4489_AACTCCTGTGGGGTGGGACA	MIR4489	674	1358	58	17	1	3	2	21	158	163	305	35	542	424
MIR4489_GCTAGTGATGCAGGACGCTG	MIR4489	904	1692	56	44	27	16	30	45	70	357	50	1220	228	125
MIR4489_GGGGGTGGGGCTAGTGATGC	MIR4489	6544	7180	222	606	39	20	23	124	1617	2058	1818	6072	2111	1814
MIR4489_GGGGTGGGACAGGGTCAGGC	MIR4489	2763	2757	94	384	15	12	13	52	380	117	454	951	588	651
MIR4489_TGATGCAGGACGCTGGGGAC	MIR4489	1947	2326	148	80	16	1	11	52	191	593	1449	1742	652	398
MIR4498_AGTGGGAAGAAGGGCTGGGC	MIR4498	5257	7276	120	236	85	27	54	201	313	589	14490	8001	1856	1568
MIR4498_CAGAGCCTGTGGGAGATCCA	MIR4498	1357	2383	103	38	18	10	22	65	51	71	67	7157	601	968
MIR4498_CCCTGCCTTGGATCTCCCAC	MIR4498	4488	5041	501	534	48	38	39	114	763	491	394	8431	1145	1340
MIR4498_CTCCAGTGGGAAGAAGGGCT	MIR4498	2347	2648	138	175	7	6	10	41	1372	405	22	789	1539	813
MIR4498_CTGTGGGAGATCCAAGGCAG	MIR4498	1011	1253	20	0	3	1	2	10	35	25	1137	31	164	193
MIR4503_GGCAATGTAGATATTTAAGC	MIR4503	4534	5448	208	230	26	16	33	65	361	650	591	1532	708	945
MIR4690_ACACGGCAGGTGAGCAGGCG	MIR4690	5093	5176	171	92	22	11	19	79	130	418	392	2466	1347	1198
MIR4690_AGACAGCAGAGGCCTCAGCT	MIR4690	2580	2289	320	348	18	14	21	23	269	212	505	666	589	803
MIR4690_CGAGGCTGGGCTGAACCCGT	MIR4690	1910	1901	134	130	8	7	12	28	44	75	15	69	250	333
MIR4690_CTGGGCTGAACCCGTGGGTG	MIR4690	464	485	41	90	0	1	0	26	92	11	10	5	115	704
MIR4690_GCAGGTGAGCAGGCGAGGCT	MIR4690	1722	1638	10	43	7	3	8	25	124	3	1717	85	152	811
MIR4757_AGGAGACCATGACGTCACAG	MIR4757	1156	1210	253	94	19	6	9	37	342	291	70	103	384	527
MIR4757_CAGACACCGTGACGTCACAG	MIR4757	3486	3710	183	98	19	11	21	98	778	699	155	3137	2096	1358
MIR4757_CAGAGGCTTCGCGCTCTGAG	MIR4757	474	1069	29	28	5	0	2	11	69	20	13	71	105	189
MIR4757_CCGAGGCCTCTGTGACGTCA	MIR4757	2038	3118	486	290	52	37	40	95	1449	498	321	5510	2265	1721
MIR4757_GCGAAGCCTCTGTGACGTCA	MIR4757	2265	3310	123	82	20	11	3	34	447	476	1075	28	822	624
MIR5010_ATCCAGTGCAGTTTGGCAAG	MIR5010	2462	2118	76	103	14	8	20	41	1278	938	45	117	371	626
MIR5010_CAGTGGGAAGCCAGGATCCA	MIR5010	2827	2431	144	44	19	9	14	73	822	397	480	5096	1128	935
MIR5010_GTTTGGCAAGAGGCAGCTGT	MIR5010	10180	11290	428	628	99	38	68	180	968	2051	4174	3846	4192	3087
MIR5010_TCCAGGGAACCCTAGAGCAG	MIR5010	1147	1481	10	16	6	9	2	11	23	83	484	12	244	882
MIR5010_TGCCTCTTGCCAAACTGCAC	MIR5010	784	1290	172	263	3	5	6	17	158	128	40	19	231	172
MIR548AT_CACAAAAGTTACTGCGGTTT	MIR548AT	869	1219	117	43	2	5	4	12	60	888	47	18	145	340
MIR548AT_GGTTGGCACAAAAGTTACTG	MIR548AT	5677	7235	252	373	27	8	16	43	1553	1293	294	380	1020	2458
MIR548AT_GTTTGGTGCAAAAGTTATTG	MIR548AT	870	1043	28	25	1	2	4	4	1	0	3	5	109	112
MIR548AT_TGCAAAAGTTATTGCGGTTT	MIR548AT	1083	1964	22	75	5	2	3	14	127	139	437	101	262	171
MIR5684_ACCATCTCACTCTGTTGCTC	MIR5684	3181	2786	20	15	6	4	9	18	9	31	24	133	251	258
MIR5684_CTTGACACTGGACTCCAGCC	MIR5684	1496	1225	165	110	3	2	3	44	161	949	37	584	685	1077
MIR5684_GCCTGAGCAACAGAGTGAGA	MIR5684	1457	1922	1	2	3	2	5	13	3	4	6	15	57	74
MIR5684_TTGACACTGGACTCCAGCCT	MIR5684	2950	2477	65	75	5	6	5	34	265	740	11	138	951	802
MIR5695_CAAGAAGAATCTAGATAGAT	MIR5695	1396	1900	59	46	7	3	4	14	65	257	65	745	144	278
MIR5695_CTAGATAGATAGGCCTTGTG	MIR5695	2940	3827	95	282	3	7	11	26	265	257	161	245	572	616
MIR5695_TAGATAGATAGGCCTTGTGT	MIR5695	7808	7817	713	584	107	77	127	178	1612	1125	385	1215	1054	1347
MIR5695_TAGATTCTTCTTGGAGTCTC	MIR5695	1142	1936	140	144	11	3	9	29	145	99	330	28	353	574
MIR5695_TCTAGACAGATAGGCCTTGC	MIR5695	1895	2671	49	2	9	1	4	36	22	95	109	169	302	212
MIR640_AATCCCCAAGGCAACCGTAG	MIR640	2974	2903	192	135	20	12	23	34	485	326	714	285	928	587
MIR640_CCTGTGTGCTCTGTGACCCT	MIR640	4349	5487	272	169	11	9	14	82	833	675	1586	234	1973	1201
MIR640_CTGCCTCTACGGTTGCCTTG	MIR640	1441	1744	48	71	1	0	0	33	23	461	16	225	234	295
MIR640_CTGTAAAATGGGCATGATCC	MIR640	4024	3918	350	461	27	17	17	84	449	1606	3773	341	776	538
MIR640_GATCTTCAGGAACTTGCCCA	MIR640	1985	2299	87	107	6	9	11	18	433	169	78	1408	724	1190
MIR92B_ATTGCACTCGTCCCGGCCTC	MIR92B	1335	1209	34	43	3	4	5	25	128	29	73	317	909	476
MIR92B_CGCCAATATTGCACTCGTCC	MIR92B	2208	2574	246	147	17	17	14	59	367	2034	196	259	629	378
MIR92B_GGACGAGTGCAATATTGGCG	MIR92B	3457	3565	198	120	13	16	33	57	436	444	242	1137	408	723
MIR92B_GGAGCGGGATCCCGGGCCCC	MIR92B	984	1618	75	49	3	3	5	20	336	120	12	304	79	86
MIR92B_GGCCGGGACGAGTGCAATAT	MIR92B	1702	2917	69	21	5	2	8	23	35	14	122	601	140	218
MKL1_ACGGAAGATTCGTTCCCGGC	MKL1	584	1374	7	18	1	4	4	15	121	5	6	66	213	181
MKL1_ATGTACCTTAATGAGTGTGG	MKL1	1955	2674	70	87	11	3	19	38	8	615	75	3697	439	565
MKL1_GAGCAGTGAGCGCTCCGAGG	MKL1	669	218	7	57	4	1	3	13	14	415	379	635	201	96
MKL1_TCCCGGCTTGCCAGTCAGTG	MKL1	1183	1132	88	41	13	8	8	40	53	40	1225	2672	194	1397
MKL1_TGGCGTAGGATGAGTCCATG	MKL1	1533	2165	101	85	5	8	10	15	19	48	66	887	401	357
MKLN1_AACAGGAATATAAGCCACGA	MKLN1	2375	2597	67	75	9	6	7	22	274	235	482	947	692	683
MKLN1_AACCTGGAAACTTCTTCGAG	MKLN1	1605	1240	35	8	6	6	6	13	90	45	37	68	178	690
MKLN1_CACATGGATGTTACTAAGTG	MKLN1	1069	1627	28	95	11	2	11	14	72	487	78	289	962	327
MKLN1_CAGATGCTAAAGTTAAAGCT	MKLN1	2125	2685	448	60	7	6	8	7	278	104	241	188	408	505
MKLN1_TGTGCATTGATATTCAACGG	MKLN1	3345	3136	93	55	16	7	7	22	478	83	37	336	332	470
MKRN1_AGTGGGAGAGTGCCGATACG	MKRN1	1686	2267	245	83	2	4	4	27	784	556	87	66	934	1322
MKRN1_CCTTCTCTAGTCGTGCATTG	MKRN1	1094	1414	61	44	7	3	4	27	35	830	665	379	283	485
MKRN1_TAAACAGGTCACCTGCAGGT	MKRN1	794	872	20	34	5	2	3	5	15	55	7	1029	84	120
MKRN1_TACTTACTACGGCCACAGTA	MKRN1	1456	1120	159	250	2	0	5	16	21	147	6	263	415	438
MKRN1_TCCCGAAGCGGCGCTCACTG	MKRN1	1131	1303	112	79	1	1	3	25	25	1099	4	120	186	284
MLLT10_ACCTTATTATAACGATCATG	MLLT10	2828	2614	29	57	4	5	12	27	35	5	96	749	442	420
MLLT10_GCCCGCTTATATCCTGCTGT	MLLT10	3258	3900	143	135	14	11	23	67	132	154	273	6127	983	920
MLLT10_GCCGATAATGTCCAATACTG	MLLT10	3172	3784	285	312	15	5	14	43	152	91	354	692	572	456
MLLT10_TTCAAGTACCCACTGGACCG	MLLT10	1947	2527	48	72	28	4	14	30	356	77	694	1061	469	814
MLLT10_TTGCTGAATGCAATACACAA	MLLT10	2691	2959	118	130	8	0	12	21	399	616	31	18	654	474
MLX_AGGAGTCCTACAAAGACCGG	MLX	1317	1327	54	122	5	2	2	12	159	200	42	6	657	395
MLX_AGGTCATCATAGCCTCTCTG	MLX	2439	3593	150	214	11	6	7	37	1032	559	1440	896	516	945
MLX_GTGTCCAGAGCTAATAGCAT	MLX	1686	3912	48	50	7	10	8	39	102	2336	97	57	1302	945
MLX_TCCCCACCTTGGCACACGCG	MLX	8348	7684	287	272	56	18	26	162	1520	2036	2611	2821	2010	1967
MLX_TTGGGTCAAGGCAAGCCCCG	MLX	1199	1413	23	1	66	9	13	21	24	22	784	5740	513	441
MMD_AGCAGTCATCAGACAGCCGA	MMD	1335	1184	33	50	3	1	1	18	206	860	8	42	202	633
MMD_ATACTGTAGAAACGATGAAG	MMD	1690	2510	16	0	7	3	4	15	39	18	31	76	288	267
MMD_CAACGCATATGAGATGCCAG	MMD	623	936	2	5	3	1	1	16	0	35	3	4	178	79
MMD_CCACGATGGCCGGAACAATG	MMD	1083	1980	65	17	4	2	7	35	193	94	50	86	248	1489
MMD_GCAGCATGTTCATAGCAAGT	MMD	1309	2720	26	76	6	4	7	25	150	100	112	181	354	329
MMP24_ATAGGGAAGCAGATAGCCAT	MMP24	2174	2143	16	40	8	2	11	27	80	215	217	586	1048	524
MMP24_ATCACCCCCACTTAAGCCGT	MMP24	14200	18825	488	464	146	34	50	244	1346	447	1798	11726	4531	3225
MMP24_CACGCGGAAAGCTATTCGCC	MMP24	1352	1242	2	331	6	4	0	12	20	115	17	98	298	89
MMP24_CAGGAAGAGGTCGTTCCCTG	MMP24	827	636	4	34	0	3	3	13	98	376	4	4	66	192
MMP24_TCCCCCTTCTCCATCAAATG	MMP24	9443	7181	556	382	38	19	28	114	494	437	1392	1921	2681	2751
MOAP1_AGCAGTCTGTACTCCCCCAA	MOAP1	11508	13567	527	758	62	41	73	153	1081	2499	2431	16134	3767	3654
MOAP1_AGCCTTAGTAGGGCTTACTG	MOAP1	1222	1398	26	22	3	5	5	10	61	5	29	1014	167	275
MOAP1_GCAATCAATAGCGCTTTCCG	MOAP1	854	1285	37	1	2	3	3	11	15	3	10	560	82	109
MOAP1_GGCTCCTTAGACCCAGAGCA	MOAP1	1061	1561	1	43	3	2	3	10	9	199	122	10	163	381
MOAP1_TTTATACTTCAAGCATTGCA	MOAP1	1251	1110	158	5	4	2	3	11	117	40	27	256	226	291
MOB2_ACCATCTCCGAGTTCTGCAC	MOB2	2304	3475	134	74	13	3	26	58	1909	139	2805	891	1054	1150
MOB2_ACTACTGGTATGACGAGCGG	MOB2	2010	2004	47	43	15	3	9	41	25	33	790	343	283	329
MOB2_CCCGGCCAGTCCCTGCAAAG	MOB2	1152	1866	179	22	1	6	3	26	161	342	377	1273	665	466
MOB2_TAATGGCAAGAAGCCCGCTG	MOB2	750	2372	25	45	6	5	5	29	24	1042	54	1101	172	418
MOB2_TCGTTAAGGTCAATCTCGCG	MOB2	1359	1317	24	33	12	9	9	36	61	375	1197	1806	459	932
MPP4_ACCAGAATGATGCCCTCTGG	MPP4	3023	2732	160	30	17	7	17	23	168	218	574	2851	628	537
MPP4_ACGATCTCCTCCACTCGCCG	MPP4	2934	3850	44	218	7	11	24	47	250	221	317	3867	815	494
MPP4_AGTGGGTGCCCCTTACGAGG	MPP4	1797	1874	254	20	2	5	3	10	77	298	76	11	328	359
MPP4_CAAGCGCCACGAGATGACAG	MPP4	1110	1337	64	72	4	3	2	41	88	26	54	588	372	619
MPP4_TGCACAGGTGTTATCCTATG	MPP4	1219	1369	17	1	2	5	3	15	69	143	77	8	546	230
MRPL10_AAACTGCTGCTATCTCCCGG	MRPL10	5097	5089	87	51	20	12	19	39	491	192	520	948	903	993
MRPL10_GATAGCCGTCTGCCAGAATG	MRPL10	2000	2848	60	37	14	2	4	10	3438	147	10	252	289	382
MRPL10_GTCGTGTGATGCACTTTCAG	MRPL10	1242	1282	5	21	7	3	7	10	52	123	647	8	260	140
MRPL10_TAGCGGACAGTCTGGAGGGT	MRPL10	2140	1955	38	27	4	4	5	25	83	448	66	94	298	266
MRPL10_TTTGGTACTTGGAATCCTCC	MRPL10	2308	2021	33	103	8	3	8	13	216	359	193	1140	450	421
MRPL23_CACACGCACCAGCTGCACGT	MRPL23	861	792	36	34	5	0	6	3	361	11	237	29	214	231
MRPL23_CATGGGGATCCGGAACTGCA	MRPL23	2270	3133	34	22	5	5	11	20	46	51	98	631	946	573
MRPL23_GAAGAGATCACAGAAACGTG	MRPL23	5813	5709	103	141	30	13	32	41	295	268	1089	4582	1164	2056
MRPL23_GGGCATCTATAACGTGCCCG	MRPL23	1353	1395	435	31	4	4	6	14	3	23	59	520	200	167
MRPL23_TACCCCCTGTACCGGCTGGG	MRPL23	1542	1874	49	25	1	1	7	7	24	466	140	124	300	211
MRPL23-AS1_ACCCTAACTTCCCGGCATGG	MRPL23-AS1	1688	2390	43	32	39	4	4	17	237	54	36	153	529	814
MRPL23-AS1_AGGCTTCCTAGGGGGTTCTG	MRPL23-AS1	2399	3072	102	85	5	6	13	27	383	267	119	2767	497	1235
MRPL23-AS1_CTCAGCTGACCTCGTCCCAG	MRPL23-AS1	1178	1836	40	30	10	4	9	45	14	106	1261	14	257	417
MRPL23-AS1_CTGGTCCCGTTCTACAGACG	MRPL23-AS1	1604	2337	62	69	22	13	28	62	149	4	1802	9105	257	662
MRPL23-AS1_TCCCAGAGCCCGTAAACGAG	MRPL23-AS1	2261	2470	86	33	58	7	8	57	841	123	25	1372	527	469
MRPL34_AACGCTGCCGACCTACTCGT	MRPL34	3832	3204	268	288	26	16	26	48	529	499	371	420	918	698
MRPL34_AGTAGGTCGGCAGCGTTGCT	MRPL34	790	2224	32	96	2	2	6	15	339	123	327	759	293	508
MRPL34_ATTCCCGCGAGCCTTGCCCC	MRPL34	5549	5594	90	109	19	9	12	43	184	252	244	456	951	900
MRPL34_CTGGGGTTCCCAGACGCCTG	MRPL34	1155	2033	87	62	4	2	4	12	261	52	896	168	270	275
MRPL34_TTCTTGCGTTTGATGTTGCT	MRPL34	8619	9124	203	323	24	13	32	111	767	357	661	4984	1783	3057
MRPL49_ACAAACCTGGGGTAATCTGG	MRPL49	2268	3299	33	30	10	2	6	17	136	91	515	55	399	552
MRPL49_AGCGTCGTACAAAGTAAGGC	MRPL49	1181	1491	8	3	2	6	8	21	0	190	63	2168	164	121
MRPL49_ATGTTCCGGGCTACGCTGCG	MRPL49	1675	1827	43	90	6	12	16	29	166	78	22	39	325	321
MRPL49_GAACATTATCCTACCCCTAG	MRPL49	2293	2905	81	168	7	3	8	36	175	130	102	415	289	880
MRPL49_GTCTACAAGGACATCACGCA	MRPL49	1650	2472	45	29	5	4	5	36	2	37	195	237	487	522
MRPS18C_ACAACAGGTATCCAGCAATG	MRPS18C	2162	2555	69	42	5	3	9	14	639	20	10	113	678	1179
MRPS18C_GAAGTTGACACACTTGGTAA	MRPS18C	4121	5064	1099	93	50	20	24	56	955	1072	4649	1855	1284	1744
MRPS18C_GCTGTGGTTGCTGTTTGCGG	MRPS18C	3647	4069	229	162	29	19	43	62	258	387	94	1587	1047	1086
MRPS18C_TACACATCCCGGGACTCACA	MRPS18C	3253	2872	30	75	7	4	15	13	40	103	189	198	488	443
MRPS18C_TGTAGATTATAAGAATGTAC	MRPS18C	2209	1447	41	81	5	8	5	8	11	33	65	1381	1041	239
MRPS30_AATATCCAAGCAACTCGCAG	MRPS30	5309	6025	52	77	15	10	17	37	333	138	307	661	855	1233
MRPS30_GAAACTTACCAACAAATATG	MRPS30	1471	2332	33	34	5	6	12	19	83	130	31	2866	414	351
MRPS30_GCACCGTTACGAGGAGAGCG	MRPS30	865	1476	19	42	7	2	3	12	40	4	1095	120	188	135
MRPS30_GCAGGTCGTTTCTGTAGCCG	MRPS30	1096	1515	36	39	1	5	4	8	175	97	8	5	499	206
MRPS30_GGTGAAGAAATTATTCCTCG	MRPS30	695	1055	1	7	4	0	9	12	16	11	28	2066	133	160
MRPS35_AGACTACTACTCGTGCTCTG	MRPS35	1424	1173	5	32	6	1	4	6	12	16	11	10	236	427
MRPS35_CACTCACGCAGGCTAGGTGT	MRPS35	1021	1274	26	4	7	2	2	15	308	6	294	108	511	274
MRPS35_GCTGCAACTGGGTAAACACT	MRPS35	743	1703	30	20	11	6	8	20	200	18	346	2335	221	328
MRPS35_GGCGTGCCCATGGCAAAGGA	MRPS35	1149	1423	97	58	6	1	5	22	289	312	1828	111	687	1143
MRPS35_TGCTTACCATCAAAACAGAT	MRPS35	1410	1802	56	123	6	1	5	11	196	21	17	160	461	314
MSI1_ATAAAGTGCTGGCGCAATCG	MSI1	1805	2284	20	46	4	13	12	24	63	58	2744	295	603	201
MSI1_ATGAAGGCGTCCATTCCGTA	MSI1	2662	3248	47	55	14	30	29	74	24	277	324	9306	733	1326
MSI1_CCGCAGCAAGATGTTCATCG	MSI1	1209	1180	50	8	5	1	5	25	78	180	5	7	841	346
MSI1_CGAATACTTCGGCCAGTTCG	MSI1	1438	2383	61	40	4	4	4	19	504	126	11	33	228	457
MSI1_GGGCGAGGCCTGTATAACTC	MSI1	1929	1628	35	312	6	3	4	15	473	6	65	57	459	200
MSTO1_ACTGCAGTGGAAGGGCAGAG	MSTO1	797	1065	48	4	2	2	1	5	1	2	2	9	132	69
MSTO1_CATGTCAGCCAGATGAACCA	MSTO1	2991	4043	60	66	11	2	10	12	2	0	68	129	110	157
MSTO1_GGACAGGCTGCATTTCTACG	MSTO1	12202	15354	277	208	41	23	33	89	40	59	1126	516	628	784
MSTO1_GGGCGGGGAATAATAACCTG	MSTO1	2232	2877	21	74	9	8	10	21	17	210	48	968	280	448
MSTO1_TGAATCATACAGATGCTCCG	MSTO1	1266	703	1	11	4	3	1	4	3	0	5	7	27	51
MTERF1_AATGTTAGCTTTCACCCGCT	MTERF1	3869	4062	210	180	11	11	20	70	79	337	620	1820	837	657
MTERF1_ATTGTGACCCAATGACAAAC	MTERF1	1422	1363	52	26	11	5	12	27	15	96	937	2638	235	1114
MTERF1_GGGTCAATCCAACTGAGTAG	MTERF1	7718	10103	326	290	22	20	26	85	740	1244	869	4187	2329	1859
MTERF1_TATGGGAGTAGATATTGACA	MTERF1	1693	2753	21	95	7	4	5	22	106	88	202	18	532	494
MTERF1_TTTCAAAACGGTGGGATCTG	MTERF1	3135	3633	270	259	6	8	14	47	793	1538	1904	1128	882	7755
MTHFD1L_AAGAATCCTCGTGTCGATGG	MTHFD1L	1240	1362	42	19	3	3	4	11	70	278	21	591	462	406
MTHFD1L_AGGACAAACTCCAAAAGCTG	MTHFD1L	1892	2216	1762	46	5	7	4	15	208	81	1203	246	429	590
MTHFD1L_AGGTGACGACAACTTGATGC	MTHFD1L	1369	1937	76	69	8	5	19	38	756	33	118	7163	503	518
MTHFD1L_CAGAGTAACAGACATAAACC	MTHFD1L	2565	2005	23	68	11	15	29	52	875	96	566	8800	415	902
MTHFD1L_TCGACCCATCTACCATCACG	MTHFD1L	3238	4734	417	63	22	13	22	84	594	715	6890	720	822	1029
MTHFSD_AGGAACTACAGTGTCCCCAT	MTHFSD	3351	4056	137	214	11	7	15	47	293	445	184	1026	918	597
MTHFSD_AGTGGACCCTGATAAACCAC	MTHFSD	953	739	40	50	2	1	3	7	158	45	258	11	229	3547
MTHFSD_ATGTCTTTAGTTGCCCCAGG	MTHFSD	2900	3402	73	179	8	13	20	35	287	249	537	527	510	857
MTHFSD_TCGTGGACGATGGTGACCAC	MTHFSD	1243	1010	28	69	2	4	1	12	59	1151	64	9	260	407
MTHFSD_TGGAGAAAATCCCCATACTG	MTHFSD	1807	1708	69	9	8	1	8	3	173	140	63	808	188	215
MTMR11_AAGTATTACAGAACGAACCC	MTMR11	1289	2271	30	10	18	14	17	50	399	418	53	10221	153	109
MTMR11_ACTAGTACAGCGAGAGTGGG	MTMR11	1945	2132	41	46	7	4	4	36	133	296	208	84	524	487
MTMR11_AGGGGAGCAGATCCTAGCAT	MTMR11	2884	3613	118	237	11	5	12	51	112	485	23	351	541	877
MTMR11_TAATCGTCCAATGTTGACCA	MTMR11	8093	9507	266	443	37	25	30	118	1120	775	6803	3118	1646	1721
MTMR11_TTAGGGACCCAGAAGTAACG	MTMR11	1474	1459	63	51	7	7	5	12	102	75	11	9	175	144
MTX1_AGCACCAGTAAATCTGGCAT	MTX1	1373	1094	18	53	4	0	5	11	51	1588	41	621	195	338
MTX1_CCTTCGGACCAGTCATGGAG	MTX1	2357	3516	66	73	18	16	13	46	119	228	930	6172	767	1163
MTX1_GATAGACACCAAGAACTACG	MTX1	1873	1123	153	35	7	5	4	20	98	139	1238	274	958	281
MTX1_GGAAGTGTTTCCGGGACAGA	MTX1	1319	1298	76	32	4	1	2	9	168	45	109	33	213	619
MTX1_TGATCTGTCAGCTCGGCAAG	MTX1	1722	1332	66	54	6	4	7	29	89	1002	1303	2008	284	255
MUC1_AGAACCCGTAACAACTGTTG	MUC1	1718	2164	67	19	6	3	9	13	374	14	99	390	300	294
MUC1_GATCGTCAGGTTATATCGAG	MUC1	2548	2438	83	67	8	5	6	18	188	506	162	490	404	637
MUC1_GCATTCTTCTCAGTAGAGCT	MUC1	1590	3317	47	127	9	11	7	35	275	685	393	2246	6047	471
MUC1_TCTTGGTAGTAGTCGGTGCT	MUC1	1343	1570	234	40	0	3	6	38	121	60	64	705	271	170
MUC1_TGAACTGTGTCTCCACGTCG	MUC1	1157	1957	39	296	6	4	5	24	195	517	240	64	318	273
MUC2_CACAAAGAGTTGCATGACTG	MUC2	1193	1790	75	165	6	3	5	9	81	51	84	856	336	470
MUC2_CACCGTATATGACGACATCG	MUC2	1377	1354	17	23	4	3	5	14	25	453	381	471	221	348
MUC2_GGCACCGTATATGACGACAT	MUC2	6484	5677	115	160	23	10	31	84	344	409	630	2589	1726	1301
MUC2_GGTCGTTGTTATGGACGCAA	MUC2	1257	937	31	428	8	5	6	14	27	487	442	540	174	306
MUC2_TGTGTCACTGCAGACAAGTG	MUC2	1502	1396	69	54	7	2	3	31	79	9	1048	598	336	409
MUC6_CAGAAACTACACGGTCACCG	MUC6	1456	1866	231	65	3	5	3	15	120	87	164	12	536	215
MUC6_CTTCGTGCTAAGCTGCCAGG	MUC6	1574	3206	154	143	34	2	12	70	11	197	1346	200	622	376
MUC6_GCAGCCACTGCATCAACGGG	MUC6	647	1044	23	0	2	2	4	21	87	95	2833	143	573	212
MUC6_GGAAGTGTGTGAATGTAGCG	MUC6	4347	4547	180	616	16	15	10	55	411	732	1043	990	1181	846
MUC6_TGGCGAGTACCAGTACACAC	MUC6	1157	1026	35	68	2	1	0	23	24	64	20	6	186	54
MUS81_AGGTACTCATTGACCCCAGA	MUS81	1731	2243	22	85	3	2	9	14	57	64	2	214	369	754
MUS81_CAGCGGCACCGAACATCGGG	MUS81	678	1104	5	23	3	5	0	6	113	1	15	9	284	236
MUS81_GTTGGTACTGGATCACATTG	MUS81	7114	9742	270	353	18	22	33	82	769	298	1029	2346	1388	1722
MUS81_TCACCACTTCTTAACCAAGG	MUS81	1169	1449	162	5	5	2	5	10	61	285	5	8	208	482
MUS81_TCTGAAATACGAAGCGCGTG	MUS81	1820	2509	22	29	4	5	3	16	62	5	68	179	222	271
MUTYH_CAGCACCAATGGCTCGGACA	MUTYH	1020	1298	31	32	3	4	4	39	67	11	1575	1661	104	319
MUTYH_CCTGTCGGGCAGTCCTGACG	MUTYH	1512	702	2	4	7	2	2	22	138	4	8	8	147	420
MUTYH_CTGAAGTCACAGCCTTCCGA	MUTYH	1203	809	21	25	2	2	5	8	12	814	26	44	388	139
MUTYH_GCTACTATTCTCGTGGCCGG	MUTYH	531	823	4	8	3	0	1	3	13	858	2	4	154	1283
MUTYH_TGATCAACTACTATACCGGA	MUTYH	2205	2168	54	45	9	16	7	20	510	37	245	3201	101	160
MYC_AGAGTGCATCGACCCCTCGG	MYC	566	601	16	1	1	0	0	3	61	6	70	1	38	33
MYC_CCAGAGTTTCATCTGCGACC	MYC	906	1755	13	0	1	0	6	5	64	296	4	15	49	30
MYC_CGAGGAGAGCAGAGAATCCG	MYC	2301	1372	18	8	6	3	11	6	259	94	36	51	160	111
MYC_CTATGACCTCGACTACGACT	MYC	3742	4226	64	35	11	7	11	21	370	245	14	42	109	296
MYC_CTTCGGGGAGACAACGACGG	MYC	1259	1426	1	17	1	3	3	6	19	21	12	9	71	100
MYCT1_AAAGGAATTTGCTTGTTCCA	MYCT1	1648	1417	107	15	3	1	6	9	21	198	11	87	254	519
MYCT1_AAGTACCAGCCCGATTGCCA	MYCT1	9688	13680	364	369	66	37	62	149	1434	2396	2402	14642	2806	2577
MYCT1_ACGTCGAAGCAACCTCAGCC	MYCT1	872	1028	35	113	5	2	3	29	153	110	223	38	279	794
MYCT1_CCAGTGCTCCCATCTCACAG	MYCT1	5139	6831	337	295	22	17	28	102	414	642	857	2140	1343	5639
MYCT1_TCTAGGTCTTCTTACACCCA	MYCT1	2693	2720	18	65	7	4	7	38	407	226	1324	114	446	420
MYEOV_ACGGAGACAATGACACCAGG	MYEOV	2158	2637	101	74	3	2	11	24	131	246	389	756	1343	1329
MYEOV_AGGGTCACAGATGCACCACA	MYEOV	4329	4073	504	172	19	7	19	63	1852	130	634	3053	1062	1504
MYEOV_GGCCATTAGCTCGTGCCCTG	MYEOV	944	1834	44	71	36	0	3	26	44	218	126	78	78	386
MYEOV_TCCAAAGCCGGCAGATCCCG	MYEOV	1347	1230	34	34	1	0	2	9	33	1206	24	208	59	229
MYEOV_TTCTGGGAGTCAGTCTGCAA	MYEOV	12355	10293	330	231	23	21	35	143	1944	921	751	3448	1904	2327
MYO9B_AACCTCCCCGAGCTAACCGA	MYO9B	13802	14727	173	296	32	28	54	147	508	316	404	1423	1964	1696
MYO9B_AGGGACTGGAGAAGGCTACG	MYO9B	3396	2977	39	113	19	7	8	63	42	121	74	266	730	838
MYO9B_ATCGGCTACACAGACAATGT	MYO9B	1742	2434	70	62	9	5	12	14	15	84	233	225	455	349
MYO9B_GAGGACAAGAGCAAACCATG	MYO9B	1879	2099	57	59	9	2	7	11	663	155	6	383	133	440
MYO9B_GCTACGCCAGCGGCGTCGAG	MYO9B	776	899	9	24	2	1	3	13	24	0	67	4	156	401
MYRF_ACACCACCGAGCAATTGAAG	MYRF	3189	2613	81	117	5	8	9	32	21	78	74	516	585	791
MYRF_AGAGCGACAGCGATGTGTTG	MYRF	1953	2282	34	32	9	3	9	38	49	1	2992	150	1074	898
MYRF_CTTGTAGTTAGCATCGTACA	MYRF	2819	3324	31	18	12	11	16	35	132	296	2446	914	401	361
MYRF_GCAGCGGGATCTGTACATGA	MYRF	7314	8572	112	314	18	18	33	71	348	240	2268	2361	1644	1470
MYRF_TTCAGATAGAAGCAGTCGAG	MYRF	1816	2871	35	22	10	3	6	14	143	87	44	222	867	401
NACC1_AGCCCGATGTCTGCGCCACG	NACC1	1794	1238	95	30	6	7	9	49	94	88	45	230	324	383
NACC1_CCCTGGCTCCTACCACAATG	NACC1	2101	1450	118	86	8	10	5	30	61	56	2282	156	450	254
NACC1_CGAGTCCCGAAATCGCATCC	NACC1	3383	3492	74	172	4	8	11	34	283	196	189	384	352	471
NACC1_GGCCGGCTGAGCATGAACGT	NACC1	1497	2129	740	54	3	5	10	20	534	113	2556	42	300	222
NACC1_GTACTGTGACGTGTCAGTGG	NACC1	1922	3075	27	50	7	4	11	23	301	11	328	129	718	884
NAGLU_ATCTTCGTGACATTGACCTG	NAGLU	4881	4140	114	73	23	10	12	58	315	151	24	294	963	1135
NAGLU_CACAGCCTCAGTATCCACTG	NAGLU	1107	1924	43	22	5	5	5	37	49	95	1658	15	350	188
NAGLU_CGCAAAGCTACTCTTTCGTG	NAGLU	2220	2793	62	46	10	1	13	38	196	79	561	24	495	227
NAGLU_GAGGCAGTGCGGGTATACAC	NAGLU	5952	6569	870	70	15	8	25	62	525	457	131	1468	1619	1030
NAGLU_GGAGACCCCATACCGCCGGG	NAGLU	1040	616	22	10	1	2	1	5	34	351	3	31	135	272
NBEAL2_ACATCAAAGAGGCCCCCGTG	NBEAL2	1749	2850	81	103	11	1	8	28	257	3407	60	619	465	611
NBEAL2_CTCACACCTACCGAGGCGCA	NBEAL2	1423	1917	102	479	6	3	6	19	221	586	219	38	294	266
NBEAL2_GACCCGGCTATATGTCCTGG	NBEAL2	683	404	1	4	3	0	5	5	27	73	361	6	87	87
NBEAL2_GGATTGGACTCGGAACCAGG	NBEAL2	1412	732	92	32	3	6	7	22	666	92	189	50	308	610
NBEAL2_TGTTCTGAATGAGCCGAGTG	NBEAL2	1499	2041	39	82	11	3	2	26	121	203	419	50	344	733
NBPF10_CGTCAAGAGAAAAGCCAACA	NBPF10	1875	2397	149	55	12	11	24	36	287	223	798	2430	754	693
NBPF10_GGAGCAACAGCATGTTGGCT	NBPF10	1066	989	17	92	2	1	3	27	162	216	121	5	225	186
NBPF10_GTATTGGAGCAACAGCATGT	NBPF10	2942	3346	21	24	7	2	18	32	287	196	57	1257	761	1523
NBPF10_TAATTGCTCATAGTTACCTG	NBPF10	2533	2581	43	48	2	8	6	10	2	2	5	22	229	253
NBPF10_TGTCCGGCTCATACGGAGTG	NBPF10	1084	1158	4	72	2	1	7	9	12	309	2	110	415	292
NBPF12_AGACAAAGTCAACTCAACTG	NBPF12	1190	1143	36	30	1	2	4	9	180	251	9	430	400	474
NBPF12_AGAGCAGCTGAAACAAGCTG	NBPF12	1632	1740	105	9	15	13	20	33	135	57	128	8608	671	206
NBPF12_GAATGAGCTACAGTTCAAGG	NBPF12	1360	882	1	2	4	2	1	5	1	1	38	58	67	85
NBPF12_GCTGCTGTAAGACTGGTATG	NBPF12	1019	1421	18	11	3	0	2	21	281	506	39	57	409	552
NBPF12_TGCTGGAATCATCTTCCCCC	NBPF12	3882	4343	81	300	18	10	21	49	621	543	242	981	682	934
NCAN_CCCTCGGATAAAGTGGACCA	NCAN	1804	2877	33	80	9	5	10	17	156	56	148	391	440	972
NCAN_GAATCCATGGGATTCACAGT	NCAN	141	783	7	0	5	1	3	4	16	17	5	802	84	94
NCAN_GGTCTCCATGTTGTGACGTG	NCAN	1621	2457	147	65	9	5	5	14	58	385	235	29	530	412
NCAN_TCATTGGTCAGATCAGCCCA	NCAN	6414	6832	141	154	34	23	35	108	1308	577	2260	8928	1665	1922
NCAN_TGCAGCAAGTTCACACACGG	NCAN	983	1094	32	149	3	3	2	11	64	152	386	6	471	361
NCOA1_ACTGCATTACTTCATAACGC	NCOA1	1560	1161	30	23	7	0	5	11	10	166	11	5	115	161
NCOA1_ATACTATTTAGCCTGGAAGT	NCOA1	3095	2723	82	52	6	3	6	17	146	23	360	192	746	533
NCOA1_GAGATACTAGGATTGACCGA	NCOA1	1484	1436	57	30	9	1	6	12	270	38	549	97	548	179
NCOA1_TCGACATTAAGCTCTCCCGT	NCOA1	1137	1933	1	5	3	3	7	17	370	142	187	187	446	350
NCOA1_TCTGACAACAGCTCTAGTGA	NCOA1	1282	1972	55	19	8	1	6	29	203	370	1580	17	208	454
NDUFA13_AAACGGAACTTGCCGCGTCG	NDUFA13	864	1266	56	37	10	6	13	9	180	754	13	72	309	285
NDUFA13_AAGTTCCGTTTGTAGTCGAT	NDUFA13	4309	6379	421	452	59	47	53	74	729	1202	1120	3486	1036	1054
NDUFA13_GCTCCAGTGCCCGTAGATCA	NDUFA13	1755	2094	9	29	5	3	4	10	470	76	98	988	183	317
NDUFA13_TCACAGGCGCCTACAAATCG	NDUFA13	2348	2242	25	33	2	9	6	23	167	221	667	16	354	542
NDUFA13_TGTTACAGGCAGAAACCGAC	NDUFA13	1024	1843	58	21	3	1	2	5	29	14	10	58	250	253
NDUFB1_ATCCAATGACAAATCCCATA	NDUFB1	2945	2684	97	84	10	7	15	28	91	311	183	1325	556	553
NDUFB1_CGCGCCCGCACGGAGCAGAG	NDUFB1	844	1034	22	152	3	1	0	24	328	26	574	35	177	220
NDUFB1_GCGGCGAATGGCAGGTCCCG	NDUFB1	1282	1826	62	29	6	4	2	19	111	51	38	283	681	316
NDUFB1_GGGAACTCAACCCGCGCCAG	NDUFB1	604	928	17	39	1	3	5	23	1	4	4	428	159	551
NDUFB1_TACAGCGACCCCGAGACCAA	NDUFB1	3483	4410	157	65	16	12	16	60	655	731	672	3570	768	857
NDUFB3_AATTCATCTTACCGGCCCCA	NDUFB3	7897	8598	152	415	27	36	42	94	1158	565	907	9142	2635	2022
NDUFB3_AGCTGGCTGCAAAAGGGCTA	NDUFB3	1710	2701	163	30	8	6	10	22	704	235	20	2512	598	917
NDUFB3_ATAGACAATGGAAGATAGAA	NDUFB3	2061	3507	106	95	10	8	5	24	1051	38	871	1094	373	528
NDUFB3_CATGAACATGGACATGAGCA	NDUFB3	1846	1889	88	89	5	2	7	18	36	167	3019	201	504	280
NDUFB3_GAAGCTTGGAGATACATGGG	NDUFB3	4267	4660	58	49	13	12	27	44	123	91	80	4472	592	597
NEBL_AATACTTACGCATTACAATA	NEBL	1063	687	31	5	2	2	3	12	48	38	138	19	88	157
NEBL_AGGCAGTTGACTTTCTCGGT	NEBL	387	978	0	28	1	0	2	5	75	16	18	10	103	70
NEBL_CCATCTTGCAGACCTCACAA	NEBL	2347	2699	124	87	10	8	8	30	1124	427	123	249	475	539
NEBL_GAGAGGCTTTACTCCCGTCG	NEBL	823	266	55	2	2	3	5	2	37	18	112	955	177	90
NEBL_TTCAGGTGTATCTGCCACCG	NEBL	1500	1237	75	2	11	0	7	31	26	194	386	462	397	237
NEBL-AS1_CAGGATCCGAGGACTTCCCG	NEBL-AS1	1513	1864	11	87	10	0	6	13	108	159	219	13	128	295
NEBL-AS1_CCTGGCACCCAAATGTCGCG	NEBL-AS1	1092	1030	108	42	2	2	2	10	278	49	9	4	176	108
NEBL-AS1_GACAGGTATTAAAAAGCGCG	NEBL-AS1	3789	3146	37	44	19	13	17	32	1038	790	662	5378	818	535
NEBL-AS1_GCCAGTGAAACCCGGGACAG	NEBL-AS1	716	1204	19	47	13	0	5	5	89	585	3	6	360	166
NEBL-AS1_TAATCAAGAGAGGCTCGACT	NEBL-AS1	2053	1415	139	118	3	7	3	21	96	3932	408	10	345	223
NEK10_AAGATCGAGACAGCAGCGTA	NEK10	2425	2721	87	162	7	11	16	63	687	621	704	863	705	1002
NEK10_AGCTCTTCGATACTTACACA	NEK10	2387	2047	16	52	5	7	11	17	180	232	104	643	399	263
NEK10_GTACTGAAGAGTGAGCCGTA	NEK10	1147	1918	52	74	6	4	5	35	91	204	436	2143	321	1052
NEK10_TACCCCTTTCAGACTAACAG	NEK10	2836	2900	4166	180	14	8	9	37	1768	649	147	4041	978	1143
NEK10_TGAGAGTGTTAATCTGTCTG	NEK10	2212	2999	593	47	22	7	13	35	1059	427	229	188	342	561
NET1_AACCAAGCCTGATGGAACAG	NET1	1518	1275	3	19	8	3	3	15	11	77	86	129	102	180
NET1_AAGGACGTGACACGAGCCAG	NET1	2572	2517	49	282	17	3	6	38	240	97	65	187	656	713
NET1_CAAAGTGCTGCTGTGCCATG	NET1	1601	1262	47	74	9	6	10	33	226	55	34	3316	334	681
NET1_CAATTAAATCCTGTTCACCT	NET1	5514	6214	196	353	14	18	26	65	704	1780	1396	4854	900	1140
NET1_GAGACTCGAGACATCGCTGG	NET1	1983	1998	52	118	13	9	12	54	116	540	236	5043	734	566
NFASC_ACTCACCACTGTACATGTCA	NFASC	2773	3079	90	56	8	9	14	37	324	143	292	1789	292	386
NFASC_AGAGACATTTGTGATACGCA	NFASC	1797	1666	41	47	5	4	4	23	67	68	93	15	215	643
NFASC_GAACTGGTAGTTGACATACG	NFASC	1400	2046	3	125	3	2	7	34	257	74	33	400	334	400
NFASC_GGAAAACCTAGACCCTGTCG	NFASC	1148	1410	20	64	13	7	30	34	31	1	1148	8374	160	111
NFASC_TGATTCTTTACAACCGGACG	NFASC	888	1298	21	37	8	9	19	17	11	109	105	6852	320	130
NFE2L1_CAGCCAGGCATTTACCTCAG	NFE2L1	2249	2851	84	102	11	8	10	29	229	181	748	877	425	456
NFE2L1_GATCAATATCCTGTCGCCAA	NFE2L1	2593	3387	207	84	5	8	12	26	497	479	350	871	479	815
NFE2L1_TATGGCTCGAGTCTAAGGAA	NFE2L1	1683	2121	70	90	5	7	17	35	113	230	77	1568	317	572
NFE2L1_TCATCTAACAGACCCCCCAA	NFE2L1	16685	20014	666	635	53	36	54	194	3683	4282	3760	3124	4735	4128
NFE2L1_TGTGACAGGCCCAGACAACG	NFE2L1	1561	2172	113	143	5	4	4	35	324	332	38	109	528	354
NFIX_CAGCTACTACAACATCAACC	NFIX	18593	20323	1161	685	78	65	85	238	1855	1483	1157	20035	3220	4892
NFIX_CATCCGGCCCGAGTTCCGCG	NFIX	901	1054	120	26	9	1	8	14	298	95	56	1011	467	279
NFIX_TAAACAAAATCACCATGACC	NFIX	9288	12284	404	6427	33	24	36	97	1244	2287	2596	1542	1655	2599
NFIX_TCAGATAGTTCAAACCAGCA	NFIX	1780	2639	75	140	12	3	9	47	742	1027	54	966	912	542
NFIX_TGCGTCCAGCCACATCACAT	NFIX	1195	1532	27	15	7	4	0	25	131	238	562	477	500	508
NIF3L1_CCAACTCTCAGCAAACGAGA	NIF3L1	856	779	48	2	1	1	2	5	24	13	21	36	73	254
NIF3L1_CCAGGGCGTCAACAACTGGT	NIF3L1	1135	2125	135	39	2	0	10	46	59	779	8	29	372	893
NIF3L1_CCTGACCAATGACCTGACTG	NIF3L1	22990	24366	769	1052	113	73	104	434	3098	5374	5688	11510	8124	7060
NIF3L1_CTGGTAATGAGGAACAAACA	NIF3L1	2062	2040	62	13	3	3	7	20	319	72	10	287	470	399
NIF3L1_GCTCCCAACTACCCTACAGA	NIF3L1	2854	3188	60	125	15	6	9	39	321	249	960	485	756	404
NIT2_AATGTGGAGAAACTATCACC	NIT2	2897	2879	42	27	27	8	8	8	566	314	425	223	478	516
NIT2_AGCTTCTGTGTGGATTCACC	NIT2	2047	2906	33	38	8	8	13	36	267	147	37	3401	594	409
NIT2_CGCTTGTAGCTTCATCCGGG	NIT2	2743	2123	24	151	7	1	12	25	109	24	412	16	331	742
NIT2_TGCAGCATATATCTCATTGG	NIT2	3799	3959	124	167	9	4	14	41	433	603	2243	432	707	1002
NIT2_TGGGCATCTGCTACGACATG	NIT2	2104	2642	111	87	90	4	8	56	1001	1677	286	2737	743	421
NKX2-1_CAAGCAACAGAAGTACCTGT	NKX2-1	1362	1594	10	20	7	2	4	15	188	248	688	68	349	200
NKX2-1_CCGCTACAAAATGAAGCGCC	NKX2-1	660	964	15	366	1	0	0	6	108	309	12	6	168	58
NKX2-1_CGCCGCCTACCACATGACGG	NKX2-1	4189	3987	124	181	11	6	9	67	839	100	208	828	610	757
NKX2-1_GCGAGCGGCATGAACATGAG	NKX2-1	1972	2253	142	131	16	9	19	28	276	264	625	5101	753	368
NKX2-1_GGTTGGCGCCGTACCATCCG	NKX2-1	1648	2844	28	39	22	4	4	66	322	141	902	1122	416	518
NKX2-8_AGGACGCGCAACACCTGCCG	NKX2-8	2132	1988	82	48	39	8	19	72	143	289	417	3422	625	456
NKX2-8_GAAGCGCGCTCGCGCTCCAG	NKX2-8	1033	977	18	10	5	0	4	24	1831	274	3	7	349	108
NKX2-8_GCCCGCCAGACTCGTCGCAG	NKX2-8	3559	2261	212	385	15	14	20	41	162	258	796	6846	800	702
NKX2-8_GCGCTCCGAATCCAGCCAGG	NKX2-8	985	1293	32	7	2	5	3	18	20	355	8	59	121	250
NKX2-8_GCTCGCGCTCGGGCGCAGAC	NKX2-8	2283	2400	26	23	5	7	10	41	108	42	1517	85	438	809
NMNAT1_AATGGGTGGAAGTTGATACA	NMNAT1	8972	8942	481	237	34	17	21	117	447	864	146	3323	1042	1106
NMNAT1_ACACCATCAAGAGAAATTGG	NMNAT1	1630	2208	58	81	7	9	4	24	240	119	385	264	292	462
NMNAT1_ACTCATTCCTGCCTATCACC	NMNAT1	4073	4423	30	79	24	19	29	65	1639	742	6019	4086	386	580
NMNAT1_GGAAGGTACACAGTTGTCAA	NMNAT1	2311	2969	213	76	9	7	11	27	177	541	473	1431	278	210
NMNAT1_TGAAGACATCACCCAAATCG	NMNAT1	2285	1569	150	125	8	7	5	29	974	85	264	237	304	218
NNT_ACCCTCGGAGTCCTAAAACC	NNT	2124	2319	52	26	12	8	14	32	218	2513	59	3481	246	740
NNT_CTTTGCTCAACAATGCAAGG	NNT	220	754	9	11	0	0	1	4	3	111	55	142	68	177
NNT_GCAGGCGCAGCAAAGTCGAT	NNT	1070	2295	100	20	6	1	4	29	66	68	160	63	542	321
NNT_GTGGGGTATCATACCGTCTG	NNT	977	1035	3	34	0	1	3	7	35	80	3	6	222	80
NNT_TAATGTTGGATTAACCATAG	NNT	1515	1634	8	67	9	2	1	11	457	41	73	189	133	254
NNT-AS1_AATGCCCAAAAGTTAGCTTG	NNT-AS1	5003	8462	587	332	23	12	24	77	548	263	448	917	1478	1834
NNT-AS1_ACAGAACCCAGCCATTCATG	NNT-AS1	3427	2779	68	211	10	5	16	45	221	2418	864	3386	449	726
NNT-AS1_AGGATCACTTGGAACTTGGG	NNT-AS1	689	726	10	14	0	3	2	6	0	1	21	11	76	71
NNT-AS1_AGTTTACAATTGGCCGCGTG	NNT-AS1	2031	3690	52	126	11	4	10	35	1010	138	686	871	1576	510
NNT-AS1_CACAGGGCATTAGTAATCTG	NNT-AS1	1902	2305	162	49	3	7	6	16	369	1310	425	1426	904	316
NOL12_GACAGGCTTCCACAAGCGGA	NOL12	1385	1380	35	8	1	3	5	7	28	12	1	10	166	100
NOL12_GATTAAGCAGCGGCTGAAAG	NOL12	839	405	18	17	0	1	2	4	11	15	3	3	71	236
NOL12_GCATCTTCAAGTATTCCTGG	NOL12	2162	2836	10	48	7	3	7	34	20	1	300	25	584	267
NOL12_GCTCGTTCTTAGCTTCGACG	NOL12	1311	2215	8	50	2	10	12	18	29	199	2006	32	297	432
NOL12_TCAGTGACCTGGACCTCTCG	NOL12	1562	1739	43	34	2	2	7	21	129	44	4	62	354	277
NOL7_CAGGGATAAAACGCTCCTGA	NOL7	1036	878	31	21	1	0	3	8	27	9088	4	130	138	68
NOL7_GCGGAGGCGATGGTGGACGA	NOL7	2306	2250	33	109	5	5	5	17	386	716	71	90	403	264
NOL7_GGAGCTGTTCATCGAACAGA	NOL7	753	1403	6	256	2	0	4	6	21	175	197	2	176	176
NOL7_GGCGAAAGTCAGCTCCTCCG	NOL7	3737	2847	44	79	7	4	7	36	113	128	114	300	360	608
NOL7_TCGCCAGGAAAGGTGAAAGA	NOL7	863	805	72	27	1	1	2	3	1	8	6	0	66	139
NPAT_ATAGAGATGACATTATTGCT	NPAT	3651	4575	117	82	2	8	15	22	101	39	211	724	232	653
NPAT_GCCAAATTTCAGATCCATCG	NPAT	3164	4392	68	65	24	9	17	47	152	139	684	4967	422	607
NPAT_GGCTGTAACTGAGATTCACT	NPAT	4858	4630	91	143	15	18	11	43	412	520	518	2153	703	564
NPAT_TGATAGGATGTACAAAAAGC	NPAT	2501	2980	67	85	12	4	8	18	123	214	1091	436	328	538
NPAT_TGTGAACTTTCAACAGACAC	NPAT	1891	2819	111	48	10	5	7	29	72	441	289	434	533	632
NPHP3_AAACGATGAAAGATTAATCG	NPHP3	763	881	13	16	6	2	4	9	1	33	899	5	99	124
NPHP3_ATAGTCAGGACAGAGTGACT	NPHP3	1623	1255	115	47	5	2	4	20	455	116	202	132	234	664
NPHP3_CATTAAATTGAGTAAAGAGC	NPHP3	2332	2427	81	75	6	11	12	38	53	100	112	3151	265	317
NPHP3_CTTGTCAATGTTAGTCACAA	NPHP3	1507	992	12	115	3	5	4	11	461	93	1042	430	501	300
NPHP3_TGAAATTCAGGACTTACTGA	NPHP3	5378	6949	147	219	19	7	21	48	167	3633	477	240	883	1090
NPM1_AGGTGGTAGCAAGGTTCCAC	NPM1	1457	1624	15	43	1	0	5	12	61	7	6	6	352	388
NPM1_ATTAGTGGACAGCACTTAGT	NPM1	957	888	55	101	2	2	2	29	202	137	5	10	149	325
NPM1_ATTTACAGGTTGTGAACTAA	NPM1	2091	1340	56	45	5	3	3	11	27	75	52	436	359	331
NPM1_TTCAACCTTAAGACCACTGG	NPM1	1744	2351	58	233	9	4	4	34	166	12	252	118	515	395
NPM1_TTGTTCACAGGTCAGTTTAG	NPM1	7512	8856	173	142	19	15	19	85	193	498	230	253	1936	2578
NPTXR_AAGGAGTTGGACGTCCTGCA	NPTXR	2222	2315	149	127	11	4	9	43	372	342	238	480	731	914
NPTXR_ACTACATGTACGCCCGCGTG	NPTXR	2188	2009	35	33	17	7	4	39	94	783	1304	26	444	593
NPTXR_CACAGGAAGCGGCTGAACAG	NPTXR	919	1549	2	30	6	1	1	43	92	41	12	55	182	282
NPTXR_GGATGGTGTCCTGGTCGGCG	NPTXR	6267	5997	121	220	22	30	21	105	93	215	415	5364	2311	2408
NPTXR_GGCAGCTGAGAGGTTCACAC	NPTXR	2997	4557	159	168	36	9	15	72	49	237	1695	4230	837	949
NR1H3_CAAGTACCGTGACTCGAAGC	NR1H3	2063	1887	19	35	8	1	5	46	73	9	7	10	274	339
NR1H3_CAGAGATCCGTCCACAAAAG	NR1H3	2875	3424	146	121	16	10	9	32	107	187	115	410	725	898
NR1H3_CTACAATGTTCTGAGCTGCG	NR1H3	437	1108	74	2	1	2	2	7	6	6	336	6	152	1540
NR1H3_CTGGCACTTGCGACGCATGT	NR1H3	1943	1862	85	7	8	2	8	23	10	72	84	408	228	186
NR1H3_GACTTTGCTAAACAGCTACC	NR1H3	1211	1665	42	82	4	2	8	15	23	110	26	50	111	331
NR2C2AP_CAGTGCTGAATCGCAACACT	NR2C2AP	2428	1194	36	61	5	3	9	19	102	38	81	77	159	128
NR2C2AP_GACATGTTGGAACTCAGACC	NR2C2AP	1824	1550	26	11	1	5	6	9	228	78	81	8	224	239
NR2C2AP_GGTGGCTTCTCCAGTCGCCG	NR2C2AP	718	668	34	18	1	1	2	1	33	37	14	7	29	84
NR2C2AP_TGGGAGACACGGATGAGCTG	NR2C2AP	2128	2833	43	94	6	5	7	28	5	117	48	365	376	313
NR2C2AP_TTCTCTGCTGAAGGTTCACA	NR2C2AP	823	758	23	58	2	1	4	7	157	6	3	2	173	189
NR2F1_ACTTCTTGAGGCGGCAGTAT	NR2F1	4578	4513	176	74	17	12	22	47	1035	827	584	3294	1641	2645
NR2F1_ATGTGTAAGTTAAGTTCCTG	NR2F1	14666	16583	355	307	49	34	61	121	1339	1285	1890	3730	3882	5529
NR2F1_CCAGTACGCACTCACCAACG	NR2F1	3831	2811	56	61	29	6	15	98	883	899	3924	642	701	1483
NR2F1_GGATCTGCAGATCACCGACC	NR2F1	1680	1198	66	36	17	4	7	30	13	162	359	1198	250	270
NR2F1_GGCTGCCGTAGCGCGACGTG	NR2F1	1072	1284	109	86	6	4	7	15	160	141	51	2031	437	488
NR2F1-AS1_AGACATTAAGAATGCCGCAG	NR2F1-AS1	1308	1371	26	37	6	2	8	15	128	42	14	766	238	1218
NR2F1-AS1_ATGTAAGCTGCCATTCACTG	NR2F1-AS1	3708	4291	95	163	17	4	17	74	866	308	1497	1002	1036	1188
NR2F1-AS1_CCTCTTAGTAATGGTCCCCA	NR2F1-AS1	4128	3477	93	217	14	6	21	45	478	1162	582	311	1640	1157
NR2F1-AS1_GGAAGATCTGGATCAAACGT	NR2F1-AS1	814	1042	31	170	5	6	5	11	350	53	2313	195	235	166
NR2F1-AS1_GGTCGGAGTTCGCTAGTCCA	NR2F1-AS1	3246	5119	211	2197	11	8	23	70	341	622	119	3651	499	5360
NR2F6_CGAGCTCTTCGTGCTGAACG	NR2F6	1558	1920	53	25	6	3	7	22	53	79	754	86	983	772
NR2F6_CTCAAGAAGTGCTTCCGGGT	NR2F6	1731	1691	34	45	14	6	10	39	155	53	47	4190	487	302
NR2F6_GCTGGTCGATCTGGCAGTCA	NR2F6	2368	2240	97	67	13	12	13	38	116	174	152	4867	601	341
NR2F6_TACGGTGTCTTCACCTGCGA	NR2F6	636	1390	15	1	6	6	6	17	69	60	11	2991	290	100
NR2F6_TGCGCGATCAGTTCGGACAC	NR2F6	600	1254	9	25	4	0	1	14	62	62	5	9	115	174
NRBF2_AGCTGCAGGCAAATACGAAG	NRBF2	4666	6035	41	58	18	6	26	24	124	51	19	214	453	660
NRBF2_CCAAAATTGCAGATTTGAAG	NRBF2	742	418	28	36	2	2	8	12	53	451	136	1671	145	467
NRBF2_CTCAGGCAGGCATTTCTCTG	NRBF2	2138	2186	24	42	9	9	6	25	134	15	4245	97	307	409
NRBF2_GAAGCTGACACAGTCAGAGC	NRBF2	1068	1648	24	47	6	5	4	13	115	326	36	198	317	202
NRBF2_TTTGTGAGATGTCTGAAGAT	NRBF2	2756	5040	39	63	15	3	19	33	321	372	876	767	653	399
NRIP1_AGCAACACTAGGTTTAGGTG	NRIP1	2536	3115	120	89	25	5	11	27	124	681	124	766	983	482
NRIP1_GAAGAAGGAATGATACCCAT	NRIP1	3593	2869	104	107	24	13	24	68	569	1019	3501	4316	1061	918
NRIP1_TCAATACACAAAATTATGCA	NRIP1	6776	8800	301	316	13	24	30	61	1530	1293	1436	939	1623	2603
NRIP1_TCAATACACATACATATCAG	NRIP1	2750	3143	290	106	7	7	12	30	499	432	110	139	736	930
NRIP1_TGGATCCCAAGTGTTTAGCA	NRIP1	3959	5214	145	90	14	10	16	92	1792	589	1948	1467	1825	1748
NSF_AGAGAGTCTTACCACAACCT	NSF	3327	4666	72	52	7	10	17	21	13	1	19	53	250	165
NSF_ATCCACACAGCAAGAATGAG	NSF	2569	3455	1	2	3	3	10	23	1	2	15	153	98	87
NSF_GAAAGCCTGCAAGTGACGAG	NSF	1813	1391	3	30	1	1	6	4	11	0	7	12	29	19
NSF_GCTGTCCAAAATTGATGGCG	NSF	996	1166	47	5	21	17	19	33	15	418	66	9223	52	141
NSF_TAATAGCTTGGTGCTAACAG	NSF	602	1142	1	1	1	3	1	5	1	0	584	53	42	7
NSMCE2_AGCAGACTCTACACCACTGA	NSMCE2	2754	2634	49	56	4	7	5	17	38	16	13	205	253	382
NSMCE2_AGTGAGTAGTGAATATAGTA	NSMCE2	14420	16458	274	210	45	24	58	107	697	1476	1815	902	1551	1647
NSMCE2_CAAGCTGACAGAGAAGCTGA	NSMCE2	1165	1867	126	13	4	2	3	9	1	0	6	9	111	199
NSMCE2_GCAACTAAACCATTATGTAA	NSMCE2	5031	6050	96	74	21	13	9	32	70	7	278	480	454	685
NSMCE2_TTCCAAGCCTGTATCAACTC	NSMCE2	2612	2337	63	35	7	2	9	11	3	1	16	80	243	328
NSUN2_GAGCTCAAGATCGTGCCCGA	NSUN2	886	924	10	41	9	1	6	13	171	1	17	1301	303	249
NSUN2_GCTGCGGATTGCAACACGCG	NSUN2	995	1422	18	13	14	21	18	42	1	0	1705	6340	266	282
NSUN2_GTGGAATAAACGTCAGCCAA	NSUN2	2484	3717	78	68	17	8	4	46	248	208	40	241	862	296
NSUN2_TCCACAGCCACTGAGTTGGT	NSUN2	2198	1460	50	137	6	7	12	50	23	1	12	2751	413	418
NSUN2_TGCTCGTCCATCAAGCCAAG	NSUN2	961	1780	27	25	4	4	6	13	64	38	5	346	481	177
NSUN4_GCAAAGCCAGTCGAACAGCA	NSUN4	1505	1525	29	32	6	5	6	22	129	214	1957	372	586	439
NSUN4_GCTCTGAGAGGAGACTGACA	NSUN4	592	1073	22	23	3	2	5	11	0	1	134	1126	476	117
NSUN4_GGTAGTACTCCATGACACCC	NSUN4	1994	1824	12	89	3	4	3	21	61	7	42	163	351	215
NSUN4_GTTCGAGTTACCTCATGGGA	NSUN4	1502	1926	20	330	6	5	2	21	66	87	12	208	343	240
NSUN4_TGTCAAAAGTGAAGCATCGA	NSUN4	2472	2822	18	86	8	3	14	43	367	319	784	1505	936	1230
NTN4_CAGGCTTCTATCGTGACCTG	NTN4	1099	858	10	456	1	3	2	10	137	665	19	206	186	285
NTN4_CTTCGACGTTAATGTGTGGG	NTN4	6242	6189	155	478	36	27	47	150	839	738	2460	14607	1107	1384
NTN4_GCATAGTGTGTAAAATGTTG	NTN4	1991	2708	67	117	9	9	12	23	150	998	102	2233	507	454
NTN4_GGGTTCTCTGTATCGTATGG	NTN4	7645	7692	192	209	18	12	32	77	474	524	890	1463	2025	2040
NTN4_TGGCCGGTCATTGTATAACG	NTN4	1236	1248	38	86	4	0	3	5	271	14	141	142	186	276
NUDT13_ACTGATGAGCATCATGCCAG	NUDT13	742	1165	45	21	8	7	4	18	0	12	90	1214	301	218
NUDT13_CAACCTATGTTACTAAGACA	NUDT13	2769	3174	69	68	7	9	9	22	230	334	143	1646	413	419
NUDT13_CATCCTGTCCAAATTTACCC	NUDT13	6390	7587	289	262	18	12	20	63	1700	6441	602	1519	1325	1380
NUDT13_GAGGAGCCAGACTATGAAAG	NUDT13	7165	7356	295	223	30	26	41	82	488	1248	1638	12972	2324	1829
NUDT13_TATATCACAAAAACCTGCCA	NUDT13	786	1804	18	41	1	3	3	10	117	62	57	1045	641	328
NUDT17_AGCTTCGCACGGAGTGTGTG	NUDT17	2205	2973	78	34	8	6	9	38	106	152	274	116	535	1589
NUDT17_CTGGAGCGGAAGCCTAGCGG	NUDT17	541	751	22	32	1	2	2	3	11	1	45	6	157	177
NUDT17_GACTGTCTTGCTAACCCGAA	NUDT17	1776	1982	45	79	3	3	5	15	47	105	130	13	525	137
NUDT17_GATCCAACCAAACCCAAATG	NUDT17	4278	5198	77	54	31	18	43	48	170	346	1134	9021	447	1272
NUDT17_GCTGCCCACAGATCGAGGTG	NUDT17	635	786	54	71	4	7	12	21	16	65	130	3099	307	115
NUP107_ATAGTGAGTCGAGCAACACC	NUP107	6063	6553	70	67	27	17	36	62	182	128	4774	6530	681	843
NUP107_CAACGACTCTGTAAACGCTG	NUP107	4128	5020	115	56	33	27	32	95	75	120	1432	12004	428	536
NUP107_CGGCAGCTGACTTCTTACGT	NUP107	2539	2335	33	14	15	6	3	9	21	173	65	22	163	165
NUP107_TACTCTGGGACTACAGACCA	NUP107	1805	1955	104	55	51	4	5	7	33	0	69	25	445	127
NUP107_TTGTGGAAGCGTTATTTCAG	NUP107	3110	3724	77	75	6	13	17	24	108	65	3934	165	464	929
NUPL2_AACGTTTAATAAATCAATGG	NUPL2	2762	2811	48	88	5	7	11	13	497	246	390	712	313	642
NUPL2_CGGTGCTGGAACGAACATCC	NUPL2	1943	1382	24	6	3	6	7	19	112	26	523	66	294	223
NUPL2_GCTTCAACTAACAGGAAGGA	NUPL2	1301	1069	48	59	4	2	3	9	204	69	6	120	266	165
NUPL2_TAGGTAATAATAGACGTGGA	NUPL2	4620	3769	64	48	15	8	13	17	42	294	70	625	755	368
NUPL2_TTCTCCAAATCCACACCATG	NUPL2	3216	4652	155	132	16	20	27	40	339	89	1020	5633	378	720
NUTM2B-AS1_AAAAAAAAAACCATTCAACA	NUTM2B-AS1	1392	1828	34	34	1	6	4	11	304	132	325	316	317	586
NUTM2B-AS1_CACAGAACTAAAGTACGAGA	NUTM2B-AS1	1307	1489	55	14	8	4	7	9	1734	116	1183	106	199	253
NUTM2B-AS1_GCTCGAACCACTAAGCTCCA	NUTM2B-AS1	1695	2293	32	28	16	5	9	10	1665	147	1222	61	326	1060
NUTM2B-AS1_GGAAAGCAGGGTGCTTCAAG	NUTM2B-AS1	1163	1287	67	32	4	2	1	19	142	390	10	715	262	513
NUTM2B-AS1_GGGTTGCCTAAAACTCACAT	NUTM2B-AS1	1546	2978	83	261	4	7	11	21	385	933	58	1414	597	691
NXNL1_CGTGTCCCAGGACTCCACGG	NXNL1	1469	903	101	32	3	4	4	12	16	87	5	19	231	421
NXNL1_GATCCGCAACAATAGCGACC	NXNL1	1136	1667	18	59	8	3	6	9	38	30	8	21	161	338
NXNL1_GGCTTGAGCACCACGACCGC	NXNL1	1403	1041	63	9	11	1	6	18	228	98	2339	17	609	254
NXNL1_GGGGACGTGCTCACTCGCGA	NXNL1	1272	1462	37	12	9	3	5	10	70	35	8	700	331	220
NXNL1_TGAGTTCTATGTACTGCGGG	NXNL1	996	1034	8	30	2	0	3	24	61	79	182	15	157	172
OCEL1_ACAGCTCATAGTCGGGCACT	OCEL1	2988	3649	133	221	9	9	15	20	106	105	118	2073	539	503
OCEL1_CCCTTAGGGATGGCTCCAAT	OCEL1	1781	1777	72	73	11	2	3	64	453	121	466	92	440	629
OCEL1_CCTGGAACACTGCGACATAG	OCEL1	1667	2151	196	80	6	3	3	44	583	250	108	46	443	1365
OCEL1_CGGGAGCCCCCAAAGACTCG	OCEL1	1360	1867	165	57	6	3	8	15	180	158	163	1460	354	464
OCEL1_GGCTCGGAGCTCCAGACGCT	OCEL1	1908	1142	20	39	7	5	10	34	1828	151	101	1605	304	505
OGFOD1_AAAACCAGTTTGTTCCACGA	OGFOD1	1196	1347	111	29	10	11	11	23	12	116	87	4383	206	196
OGFOD1_ACTTTGAACCCCCCATACCT	OGFOD1	7421	8913	258	282	24	23	30	70	2522	571	4560	1641	1835	1953
OGFOD1_CGTGACTGAACGGCGTCCTG	OGFOD1	1178	1015	15	35	3	2	7	35	107	236	139	6	1580	176
OGFOD1_GAAATTCACGAAAGTCTGTG	OGFOD1	2164	2637	104	95	7	7	11	15	108	963	170	42	662	418
OGFOD1_TACCTTAAAGTGGAGATGTG	OGFOD1	2484	3410	105	24	8	7	9	63	102	196	237	2816	756	882
OLA1_AAGGAATGACCAAAGCACCT	OLA1	2060	1740	160	96	6	3	8	13	102	296	351	88	347	370
OLA1_GTCAATACCACAAACCAGCA	OLA1	6729	6097	235	256	19	11	31	60	800	624	1538	2059	2073	1136
OLA1_TAGATGAAAGATGCCATCAC	OLA1	1521	1768	46	38	4	6	13	18	89	25	24	4185	264	380
OLA1_TCATGATTGGAATGACAAAG	OLA1	774	735	29	11	3	1	2	2	59	68	46	146	236	143
OLA1_TGGATTGCCAAATGTTGGGT	OLA1	6637	8472	95	316	20	17	20	93	1140	1414	1513	2654	1599	1477
OPTC_CGCAATACACAGAGGAACCG	OPTC	3300	3174	206	76	15	14	21	54	204	87	203	6053	376	535
OPTC_GAAGGCATCATTATCGATGG	OPTC	913	1391	133	59	5	2	6	14	58	74	840	434	414	281
OPTC_TACAGGTAGGCAGTCCTCCG	OPTC	1833	1725	34	67	8	2	6	27	33	27	8	94	251	477
OPTC_TAGTAGGTCTGGTCATCGTG	OPTC	19378	22633	625	617	111	71	127	434	2657	2958	4079	29281	5011	5727
OPTC_TTCAGGACATCATTCCGCAG	OPTC	1951	2238	27	30	6	8	7	39	80	415	415	1681	293	221
OR14J1_CTTACGGAATGATTCCATGA	OR14J1	1575	1363	46	22	0	3	8	11	151	311	21	14	484	298
OR14J1_GGCATGCAGTGATAGCTGTG	OR14J1	2482	3231	88	234	7	10	8	55	380	334	110	196	980	836
OR14J1_GTCAATTTGACTTCAATGAG	OR14J1	1963	1884	177	281	30	20	55	74	434	614	100	1696	489	398
OR14J1_GTGAATTTGCAATGGACTGG	OR14J1	1998	1975	168	192	10	15	10	34	282	132	81	988	404	180
OR14J1_TACAAGGTCCACAGTCGATG	OR14J1	4880	6736	294	184	22	18	31	57	1466	969	330	7193	1754	1793
OR2A1-AS1_AAGCTACTACCTCTCCCTGG	OR2A1-AS1	4389	6436	75	96	12	17	24	58	160	216	160	3559	2174	1268
OR2A1-AS1_ATATCTGTTGCACTTCACCG	OR2A1-AS1	2280	2936	55	55	4	5	9	40	102	140	357	336	586	497
OR2A1-AS1_GACAGCTGAGGGATCACTGG	OR2A1-AS1	1484	2825	25	48	6	5	6	36	41	286	78	520	440	214
OR2A1-AS1_GTCCCCAAAGCAATTCACTG	OR2A1-AS1	2903	4285	187	174	11	8	11	44	1015	1367	571	183	1084	1421
OR2A1-AS1_TGGATTCAGAGCCCACCTCA	OR2A1-AS1	1801	1695	38	108	7	3	2	30	2911	69	93	75	840	360
OR2A20P_AATGGTGAAAAATCAGACAA	OR2A20P	685	2464	106	58	3	3	7	13	123	185	158	82	240	205
OR2A20P_AGAAGAGTCCCACTACGCAG	OR2A20P	984	1208	36	18	9	5	3	11	24	21	1300	246	245	343
OR2A20P_AGGACATCAGCACCAACAGG	OR2A20P	6987	9357	381	198	36	20	38	114	2202	1105	3127	5089	1887	1866
OR2A20P_GATGTCCTACGATCGGTACG	OR2A20P	596	967	125	55	5	1	1	33	64	102	19	6	157	249
OR2A20P_TGATGAAATATCGGAGAGGG	OR2A20P	4152	3970	89	130	16	14	15	22	304	172	210	203	861	1043
OR2A7_AAAAGAGTCCAATCACACAG	OR2A7	8594	12116	598	626	39	28	31	88	685	1001	531	5801	1881	3525
OR2A7_ACCCAGATATGGGAACCCCA	OR2A7	1249	1744	26	22	5	4	7	12	977	430	252	1262	258	350
OR2A7_CAGTAGGAGGAACTCTGTGA	OR2A7	1973	2365	4	65	2	1	4	16	188	40	49	339	348	311
OR2A7_GGATCTGAAGGATAGCACAG	OR2A7	1244	1645	16	184	3	6	3	18	359	156	45	598	187	608
OR2A7_GTGGGAGAAGCAGGTGCAGA	OR2A7	1815	1701	30	16	3	3	8	16	188	50	409	31	360	358
OR2J2_AAGAAGCCGCAACCAACAAG	OR2J2	2747	2555	117	103	36	19	32	61	316	132	296	16529	357	728
OR2J2_AAGAGAACTACTTCCAGCTG	OR2J2	1041	1119	179	159	13	14	17	17	59	187	19	1246	313	355
OR2J2_CATATGACATCACCACCAGT	OR2J2	3300	3345	135	132	62	9	16	32	253	1010	208	1648	763	693
OR2J2_CATCATCATCCTGTCATACG	OR2J2	3557	3277	352	309	28	27	20	87	486	811	1377	524	840	1478
OR2J2_CCTTTGTGGACATCGCCTAG	OR2J2	1984	1363	179	212	7	3	6	63	310	291	131	945	391	767
ORAOV1_AAGGTCTTAGAATCATTGAT	ORAOV1	3592	3541	293	92	14	5	14	27	3	12	116	1024	335	232
ORAOV1_AGTAGTTTGGGTGTGATGGA	ORAOV1	6562	7268	37	71	15	5	16	43	15	9	72	433	227	289
ORAOV1_CATATTCGATGCCATCGTGA	ORAOV1	1653	2317	15	7	4	3	7	11	0	0	25	11	47	116
ORAOV1_CATGGGGAAGGGTATCGGGA	ORAOV1	5041	7780	35	97	17	14	22	42	0	2	3054	447	269	330
ORAOV1_TCACAGATCGGGTGCTACCA	ORAOV1	1833	2149	0	34	6	2	5	8	0	1	4	14	43	85
ORC2_AAAAATGGCTCTGCTACAGG	ORC2	4564	5824	204	234	35	11	19	45	3078	547	1241	288	697	1234
ORC2_CTAGCTGATCCAGTATACTG	ORC2	2516	2018	53	25	12	11	22	27	50	20	34	6378	115	94
ORC2_GCCATTGATGACAACGTGAA	ORC2	2041	2959	62	82	4	2	8	24	273	51	80	139	303	163
ORC2_TTCAGACAAGGTTCAACCGA	ORC2	7664	6351	85	165	21	12	32	51	990	244	80	1935	818	990
ORC2_TTTGCGTAACTTATTGAGCA	ORC2	1130	1361	57	95	3	2	2	24	235	63	109	163	72	146
OSR1_AAGCCCGAGATCACCGCTGG	OSR1	2517	2400	75	87	5	0	4	17	4667	392	859	89	575	823
OSR1_ACTTTGGAGAAAGAAGAGCG	OSR1	1819	2451	15	97	7	5	8	18	1043	154	1323	212	225	468
OSR1_CAGATGGTCCGAAGGCACTG	OSR1	2176	2527	70	249	14	5	17	79	469	167	825	3067	1093	1363
OSR1_CAGCTTGGTCACGTCGAGGA	OSR1	1412	2009	32	63	22	4	3	17	39	80	360	93	253	245
OSR1_TCCGGCCAAGCTCGGTCGCG	OSR1	1330	1066	138	59	1	0	3	18	83	64	412	36	204	383
OTUD7B_AAGCGTTGAAAAGGCGCTGG	OTUD7B	510	1381	256	6	1	0	3	21	130	16	30	6	326	41
OTUD7B_AGTTCCACCAGCAACGAGGG	OTUD7B	620	1010	38	37	4	3	6	21	40	154	13	2356	267	465
OTUD7B_CTCCCCTCACTAAAGGATGG	OTUD7B	637	740	18	0	2	3	2	9	159	39	1018	9	179	222
OTUD7B_TAGGAGGCCCATAGTCGTCG	OTUD7B	2732	3441	77	67	15	11	15	42	620	390	329	2556	1961	1684
OTUD7B_TAGTGTAATTCTGTCCCTAG	OTUD7B	3087	3567	53	50	15	14	18	32	1103	444	288	5284	723	805
OVOL1_AGTGTCACAACGACGTCAAG	OVOL1	1768	1460	26	41	14	3	14	24	10	39	194	2175	425	561
OVOL1_CAGCTGCCCTCTGAAGACAT	OVOL1	2866	3751	166	302	10	6	10	43	397	768	410	1126	1229	1345
OVOL1_GAAGGGGGTTCGGCCACAGA	OVOL1	4975	6043	153	523	25	24	33	84	343	388	3634	6502	1110	1133
OVOL1_GCAGAAGCCCAGGCTGACTG	OVOL1	1332	1567	90	74	4	6	9	30	22	124	455	1897	228	487
OVOL1_TCGAGACTCTAGCTACAGCA	OVOL1	1339	1435	99	87	5	5	5	24	16	43	155	1477	365	584
OXLD1_ACTTGCCGAGCCACGGACCG	OXLD1	1747	1548	61	91	21	6	6	30	228	117	2239	72	779	453
OXLD1_ATTCGGGACAGACCACGTAG	OXLD1	1789	1574	57	8	17	7	11	29	55	1462	16	3017	447	194
OXLD1_CTCATGCAGCAGTTTGTGGG	OXLD1	16683	15317	451	511	66	38	65	231	1404	2095	1745	8659	4216	6432
OXLD1_GGTGGCAGCGATGCCTTGGG	OXLD1	1291	1452	29	173	9	3	8	35	20	132	1246	2866	303	472
OXLD1_TTTCTTCAAAGGCACCATCC	OXLD1	3197	3259	105	186	14	5	13	51	367	250	235	2041	1441	882
PACS1_CAAGGTCTTATAGCCCAAGA	PACS1	742	2157	14	63	6	4	7	4	237	9	2320	64	88	212
PACS1_CAGCACGAGTCTGGTTGTGC	PACS1	1431	1134	43	7	2	5	4	10	8	31	135	444	106	362
PACS1_GAGGCTGCCAATCTCCGTCT	PACS1	1360	1033	14	50	0	1	1	14	1	352	503	16	273	123
PACS1_GATGAACCTGTACGCCACCT	PACS1	15160	13516	587	459	73	47	82	231	1709	1309	2793	16005	3473	3646
PACS1_GCAGTGATGATCCATTGCAT	PACS1	846	1439	55	33	1	1	8	32	17	54	226	7	376	564
PAIP1_AGAACTTTATCTTAACCTGG	PAIP1	2403	2810	85	83	19	2	7	20	169	151	89	337	502	551
PAIP1_AGAGAAATTTGGGATAGATG	PAIP1	2449	2832	28	270	5	8	14	16	248	538	744	943	1003	582
PAIP1_CGGCGGTTTCCCGAACGGAG	PAIP1	2030	2748	135	5	4	8	5	10	354	429	80	313	732	326
PAIP1_GACAGCTTAGACATTAATAC	PAIP1	4192	4705	63	136	10	2	13	28	212	429	826	60	965	1115
PAIP1_TGATCCGTAGGAATCCTATG	PAIP1	747	597	26	69	36	1	0	5	45	52	3	115	114	178
PALM3_AGGAGATGAAAGCCCGCTGG	PALM3	850	557	30	12	0	0	3	3	31	45	4	4	180	172
PALM3_CCACAGAGGACTGTGCCACA	PALM3	883	938	27	18	1	0	3	16	41	122	7	11	250	586
PALM3_GGAGGAGGAGAAACTCCGCG	PALM3	733	841	18	27	2	2	3	10	146	27	3	620	128	107
PALM3_GGAGGGATCCTTCATTTGGG	PALM3	3034	3881	127	84	14	8	15	36	551	285	467	1021	862	836
PALM3_TACAGAACCTGCCTCGACAA	PALM3	1991	2084	488	103	15	4	9	26	260	881	475	1588	1168	389
PAM16_CCCGAGGACGCGCTGGACAC	PAM16	1839	2265	24	126	9	4	2	26	13	96	11	145	208	284
PAM16_CTGCCGCAAGGCCCGTGCAA	PAM16	1594	1222	125	71	3	5	4	40	222	60	185	2417	252	1008
PAM16_CTGGCCCAGATCATTGTGAT	PAM16	2005	2479	36	80	6	7	11	20	19	11	250	98	499	210
PAM16_GCAGCCGCTTCCAACCTCTC	PAM16	2102	2240	13	82	22	2	6	24	19	252	69	292	391	524
PAM16_GTCCAAGCTGAGCCCTGAGG	PAM16	2329	2079	46	26	3	3	9	7	12	1	45	69	196	261
PAPPA_CACAATGTCTGTCCGCACAG	PAPPA	2349	2853	47	33	8	6	5	26	143	274	391	67	630	845
PAPPA_CGAGTGCAACCACACGCTGA	PAPPA	1226	788	21	36	1	5	7	34	66	159	124	405	210	209
PAPPA_TAAGCCCCTGAAGTATAAGG	PAPPA	1680	1503	39	78	7	3	4	13	21	42	1259	11	276	276
PAPPA_TCTTATATCTCACGTGACCG	PAPPA	4993	6749	433	163	25	12	25	66	405	479	504	3505	1396	893
PAPPA_TGCCTCGGAAGACGTGATAG	PAPPA	1646	1946	14	68	9	4	11	31	173	175	533	1094	487	384
PAX9_ATCCGCTCCATCACCGACCA	PAX9	9225	10602	568	333	59	42	68	319	2798	2401	7139	20647	2872	5609
PAX9_CCTGGCGCGATACAACGAGA	PAX9	1636	1366	21	30	7	7	12	37	382	390	80	1951	290	1785
PAX9_GAGGAGTGTTCGTGAACGGG	PAX9	983	645	156	36	6	6	11	32	39	42	185	4279	1034	144
PAX9_GCGGCATGGCCACCGAACCG	PAX9	978	645	28	28	1	2	3	20	144	97	36	54	72	235
PAX9_GGCGGCTGATGTCACACGGT	PAX9	871	773	26	10	8	5	13	25	73	23	31	4092	455	98
PBX4_AGCATGCTCTGAATTGCCAT	PBX4	9504	9115	2350	444	71	64	68	188	3832	2060	1935	23132	2781	2701
PBX4_ATCGAGCAGCCGCGAACGCA	PBX4	1810	1727	16	282	8	6	0	14	104	198	8	74	371	532
PBX4_CATGCGCTCAATCTCCTTAG	PBX4	6597	7267	226	461	21	17	26	71	527	475	484	3477	2058	2657
PBX4_GTGCGTGGTGAACTCACGAC	PBX4	1259	893	56	184	3	0	2	8	162	18	4	110	143	353
PBX4_TATCTAGTGGTAAGCATCCG	PBX4	2237	2648	85	236	8	5	11	38	73	137	5	89	535	798
PCBD2_CAATTACCTGATTAAAATTG	PCBD2	677	1025	17	7	3	6	1	10	17	16	21	5	179	207
PCBD2_CATAGTCATCAGGTACTCAC	PCBD2	1897	2237	104	80	6	2	6	41	103	151	220	230	405	568
PCBD2_CTTTAAGGTCAAGTATAGCT	PCBD2	2517	2596	61	203	4	1	3	16	73	489	34	321	346	519
PCBD2_TGGCCGCTAGCCCTAGGCTC	PCBD2	790	2041	408	186	13	6	8	26	85	119	60	35	253	418
PCBD2_TTGACCTTAAAGCAGCAGGA	PCBD2	1952	2218	84	35	4	2	9	24	1655	463	75	38	452	380
PCNP_GGGGTTGTGTTCACCTCCGG	PCNP	411	537	18	7	1	1	0	2	0	2	73	5	27	44
PCNP_TCAGCCATATCCATCAAACT	PCNP	3321	2920	69	50	8	3	20	34	890	517	718	512	1034	658
PCNP_TCCAAGTTTGGATTTGCCAT	PCNP	1829	3161	154	75	3	5	4	22	228	265	11	49	775	834
PCNP_TCGCTTCTCAGCGCTGCGAC	PCNP	1317	1237	13	62	5	2	6	12	31	24	107	7	294	392
PCNP_TGTAGGCTTTGTTGGGAGGT	PCNP	6990	6508	367	311	34	21	18	86	21931	821	4987	1013	1788	1591
PCNXL3_AGAGGCGAAATGCAGCGCAG	PCNX3	1964	1603	4	29	5	6	14	16	1	62	311	2548	172	144
PCNXL3_GGACCTCTGTGCGCTATGAG	PCNX3	1129	1334	22	12	5	2	5	17	0	109	32	625	229	271
PCNXL3_GGCCCAGAGTCCTCCATTCG	PCNX3	1581	2433	26	31	6	5	9	28	170	170	9	1075	542	581
PCNXL3_TACAGCCAGTATGAAGTGCG	PCNX3	3763	5190	53	215	15	9	12	69	63	47	1169	423	551	787
PCNXL3_TCGACGGGAACAACGCAGGG	PCNX3	1551	1358	97	9315	5	2	6	20	48	97	181	14	316	161
PDCD5_ACGAGGAGCTTGAGGCGCTG	PDCD5	945	1128	133	20	2	3	4	50	82	36	4	22	291	129
PDCD5_AGAGAATTACCTTATACAGA	PDCD5	2139	2728	72	32	3	4	9	13	14	22	121	187	279	347
PDCD5_AGTTCTGGATCAGTCGGCCC	PDCD5	2741	2817	81	65	8	2	10	47	2	21	161	165	291	345
PDCD5_CGAGCTGCAGGCCAAACACG	PDCD5	1589	1667	14	21	3	3	3	25	0	0	194	41	271	167
PDCD5_TCCTGGTGATGCGGCCCAAC	PDCD5	2339	2252	63	34	11	1	5	77	20	35	399	1975	467	363
PDE4D_ATGATGGTTCTCTAAGACTG	PDE4D	2358	3688	104	123	26	6	8	30	285	154	37	177	1598	3494
PDE4D_ATGGATGGTTGGTTGCACAT	PDE4D	4721	4066	882	546	11	20	14	59	770	1005	1799	2662	1562	2395
PDE4D_CAAACAGCGGCGTTTCACGG	PDE4D	2258	2064	22	27	4	2	7	20	80	22	344	33	568	756
PDE4D_GAAATCATCATACCTTGGCA	PDE4D	2913	3541	228	82	14	8	12	39	537	761	78	2584	1429	1665
PDE4D_GCTGTCGGATCGATACAGGA	PDE4D	1471	1809	22	48	6	1	14	13	71	74	21	2163	252	260
PDE4DIP_AAGAATGTCCTACCTGATGT	PDE4DIP	3553	4857	83	105	9	5	17	40	1042	31	606	1641	565	439
PDE4DIP_AGAGTATGGAGAGTCTCCTG	PDE4DIP	1738	2261	27	1	8	5	13	10	0	31	147	708	330	1139
PDE4DIP_GAGACTTGGACACAGTTGCA	PDE4DIP	2432	2343	27	106	14	6	10	18	179	93	137	2620	440	429
PDE4DIP_GGACAGCAAGCAGATCCAGG	PDE4DIP	709	1338	0	0	4	1	7	2	6	11	10	11	61	79
PDE4DIP_TGAACGGAGTCGGCTCAATG	PDE4DIP	2318	2744	26	128	7	1	3	25	185	221	9	45	704	160
PDLIM4_ACCTGCTCACAGACAGTGTG	PDLIM4	1145	454	89	47	3	1	2	11	420	72	3	49	237	1223
PDLIM4_CCGCAGCATCCTGTACACCT	PDLIM4	3956	3040	142	493	32	28	55	137	224	434	684	18875	933	623
PDLIM4_CCTGGATCTCAGGATCGATG	PDLIM4	4238	4080	63	49	21	9	18	68	98	291	273	5137	1082	638
PDLIM4_GAAGATGGCAGACCAAGCCT	PDLIM4	2794	2745	37	46	13	5	18	44	45	96	3001	200	598	417
PDLIM4_GGGGGGTGGAGACACATGCA	PDLIM4	2597	3263	157	121	13	4	6	44	306	529	480	483	1133	1045
PDPK1_ACATATCATAAAAGAGAACA	PDPK1	1718	1951	110	43	5	2	5	9	8	77	4	21	128	177
PDPK1_CAAGTTTGGGAAAATCCTTG	PDPK1	1048	1135	32	38	2	2	1	12	122	4	6	379	180	117
PDPK1_GTTCTTCGAGTCCGTCACGT	PDPK1	2471	2837	20	70	8	6	5	16	67	26	15	114	113	127
PDPK1_TCTGCTTTAGAGTACTTGCA	PDPK1	1277	1404	8	48	4	2	2	11	0	38	7	14	93	49
PDPK1_TTATGCATCCAAGAGCCCAA	PDPK1	1849	3926	63	13	7	5	4	23	16	50	34	16	61	128
PDZK1_GAAAGCAGTGAAAACACGGG	PDZK1	1137	904	1748	23	5	2	1	2	23	17	4	4	148	161
PDZK1_GAGGGTAGGTCAAATCATCA	PDZK1	2645	2928	187	110	12	8	15	26	236	480	278	3136	678	954
PDZK1_GCGAATTGAGAAGGACACCG	PDZK1	7084	5080	1453	144	36	27	39	123	850	448	3027	9094	1829	1133
PDZK1_GGACAAAGAAGAACATATGC	PDZK1	5348	4979	90	136	17	16	30	67	278	339	541	4780	1099	2703
PDZK1_TGCTATCTCGTGAAGGAAGG	PDZK1	3101	3608	232	158	20	12	25	76	184	389	1535	6596	532	1894
PEG10_GACACACGCACTCTTATGGC	PEG10	2143	1701	256	39	23	2	11	32	759	168	1917	91	366	619
PEG10_GATCATGGCTCGGACGAACA	PEG10	1629	2731	61	115	6	4	11	70	417	194	1026	746	956	481
PEG10_GCTGATTGACCAGTACCACG	PEG10	3034	3044	156	114	13	8	9	20	217	169	622	51	643	508
PEG10_GGCCTCAAAGTCTTCGCCGG	PEG10	1121	1105	16	77	3	1	3	15	21	17	31	159	297	370
PEG10_GTAGATCCAACCGAGCCGGT	PEG10	354	501	13	41	2	0	2	3	1	7	1	4	269	52
PEX1_CGTAGTCAGGATAACTCCAG	PEX1	1005	1104	39	42	2	2	5	7	32	62	172	922	403	825
PEX1_CTCCAAGGAGGATACGCCTA	PEX1	1790	1267	39	98	6	4	4	25	20	143	98	1979	328	513
PEX1_GACGCGTTATATATACTAGG	PEX1	2783	3096	54	89	7	6	8	26	102	187	265	332	376	926
PEX1_GTTGACTGTAAAGCTTTACG	PEX1	5391	4873	113	237	27	11	18	46	2259	277	1384	1996	1397	3439
PEX1_TTGACACTTCGCAAAGACGC	PEX1	1310	1146	60	21	4	4	3	52	110	38	12	1556	230	204
PEX11B_ATCTCAGGACAACATCTGAT	PEX11B	1586	1678	37	207	2	4	4	23	351	239	117	401	301	368
PEX11B_CACTTCTCCTGATCCACACG	PEX11B	4864	5791	95	78	4	10	18	106	385	365	317	955	1321	1145
PEX11B_CGAAGTACAAGGCTCGATTG	PEX11B	2383	1489	6	75	9	6	10	19	0	29	42	296	188	1289
PEX11B_CGGCGACTGAAAGGTTCTGG	PEX11B	7780	6912	640	129	26	24	36	108	745	489	2528	7408	1614	1666
PEX11B_TTATGAGATTCGCCTACTGA	PEX11B	3689	5151	139	76	10	11	15	54	947	161	1271	1707	709	682
PEX14_AGGGTGACGGTGACTTGACT	PEX14	3805	3861	71	220	25	9	10	58	54	336	1930	1680	1585	1656
PEX14_CTCTTCATCTGTCAGCCCTG	PEX14	4213	4625	133	238	50	26	28	90	1215	1195	1060	10324	1512	11818
PEX14_CTGGGACTCCAGGATCCAGT	PEX14	634	918	34	26	2	3	1	16	1046	6	5	102	437	192
PEX14_GGCTGAGATATGAGGTGAGG	PEX14	2444	2778	82	90	35	8	11	22	325	108	3247	228	1069	356
PEX14_GTACTTACCAGCGGCTCTCG	PEX14	1229	1782	60	49	4	2	1	12	15	70	76	953	155	180
PFKFB3_CCACCAATACTACTAGAGAG	PFKFB3	2700	3477	97	296	3	3	9	25	1099	241	461	552	620	1142
PFKFB3_CGTCGGGGAGTATCGCCGGG	PFKFB3	818	1125	17	2	1	3	3	10	0	73	11	6	194	74
PFKFB3_GCTGGACACGTTTAGTCCCA	PFKFB3	1255	1608	5	49	1	2	4	8	27	128	33	246	196	187
PFKFB3_GGATTACAAAGACTGCAACT	PFKFB3	1371	1766	33	26	5	3	8	14	263	1081	414	337	708	348
PFKFB3_GGCGCTCAATGAGATCGACG	PFKFB3	2287	1875	53	17	13	0	8	52	50	53	541	1591	619	480
PGLS_CAGCAGGTCGAAAACCGGGA	PGLS	5905	5783	117	736	29	19	32	77	261	325	160	7614	894	1786
PGLS_CGGCGTGATCGAAGGGCACG	PGLS	854	1544	1	13	6	1	4	18	70	111	158	32	371	114
PGLS_GTCCAGCGCGCTAAGCTAGC	PGLS	11851	10051	508	689	77	32	51	252	4737	1546	2641	12210	1649	2561
PGLS_TTCGCGCTCGGCCTGTCGGG	PGLS	2125	2319	58	74	9	11	14	36	2	60	55	4531	479	655
PGLS_TTCTCGAGTTCCCAGGAGCT	PGLS	2639	2391	456	396	29	17	33	52	271	416	722	255	462	1857
PGPEP1_AACACACCGTGAACGCCAGT	PGPEP1	863	687	35	100	3	2	0	10	36	59	68	0	305	315
PGPEP1_CACAGCATCCATGTCGATGA	PGPEP1	1585	1148	23	5	2	0	4	10	155	190	7	53	770	455
PGPEP1_CCGGAATCTCGTACACATGC	PGPEP1	3466	3033	2560	129	12	8	11	23	264	318	943	751	1010	576
PGPEP1_GGAGAAATGTGGACACAACA	PGPEP1	3827	4371	116	120	13	13	17	68	396	559	2650	475	728	697
PGPEP1_GTGCAAGCGAGTCACCACGT	PGPEP1	985	1561	133	41	6	3	4	18	1024	223	243	588	272	210
PHLDA3_GACGGCTACCGTGCTCAAGG	PHLDA3	6313	5989	163	118	38	21	28	101	701	713	2973	6191	2154	1959
PHLDA3_GCTGCAGCCCGCGTTCGGTG	PHLDA3	778	1543	32	18	1	4	2	13	53	192	2	3	198	267
PHLDA3_GGTGCTCTCCACGCACTCCA	PHLDA3	1254	1463	16	0	4	3	4	23	169	94	8	1237	172	307
PHLDA3_TCACCAGCGTGAAGTAGATG	PHLDA3	4823	6286	167	114	22	14	19	77	536	1308	3409	1699	1205	950
PHLDA3_TTCACGCTGGTGACCGAAGG	PHLDA3	659	641	17	20	23	4	6	19	121	1	1649	6	2718	202
PHTF1_AGAAAGCACCCGCCATGACT	PHTF1	8783	9413	219	185	38	24	51	139	436	674	4338	12865	2073	1462
PHTF1_ATTGACGTTGACTTAATCAG	PHTF1	3503	3803	30	30	14	13	18	59	167	37	2867	1763	1135	391
PHTF1_CACAGATGATATTATTGCGT	PHTF1	1169	843	5	16	1	3	6	9	134	1	6	407	241	53
PHTF1_GGAGTAGGTTATCAGATGCT	PHTF1	4693	5322	147	210	18	12	22	81	914	158	685	6778	1004	1529
PHTF1_TATTGCACTAACTCGATCAG	PHTF1	2437	3959	206	131	9	8	6	27	166	55	79	509	470	589
PIAS3_ACCACAAAGAGCCATACCAA	PIAS3	3001	3814	36	62	13	9	17	36	174	299	55	2159	348	793
PIAS3_CCTCACCAGGTACACAGACA	PIAS3	7477	10305	480	457	47	24	50	122	1081	1937	1611	8993	3815	3410
PIAS3_CCTTCCCCCAACCAAGAATG	PIAS3	5270	6576	249	71	24	12	16	44	524	622	585	1532	1219	1555
PIAS3_TCTTCCGGGGAAAGCGTCGT	PIAS3	1922	2287	27	557	7	8	6	28	139	85	448	459	464	177
PIAS3_TGACACCCGGAGACTTGTAG	PIAS3	6063	6574	165	257	27	24	37	102	645	624	1205	8447	1002	1118
PICK1_ACAGCTCATAAAAGGCCCGT	PICK1	2183	2159	79	53	5	3	5	17	305	29	229	51	396	558
PICK1_ACCTGGACGATATAGAGGCA	PICK1	3031	3389	108	169	19	9	18	49	103	242	139	5987	452	812
PICK1_CACACAGTCGTACTGCCTGA	PICK1	1235	1715	77	34	6	0	6	26	764	38	86	478	286	817
PICK1_GTCAATCAAAGGGAAAACTA	PICK1	1955	2820	88	72	15	7	17	35	88	508	89	6367	1130	3927
PICK1_TGGGCTTGTCAAGAGGCTAG	PICK1	864	1290	52	117	6	3	5	17	77	64	41	222	234	208
PIDD1_AAGCCTACCTGGTGAACTCG	PIDD1	805	1056	52	21	0	2	3	22	20	258	141	95	377	157
PIDD1_ACCCGGAATGACAACAGCTG	PIDD1	2419	2467	96	122	12	5	9	50	580	75	174	42	698	469
PIDD1_ACCTGCATGGAGACTCGACG	PIDD1	1032	1539	77	80	5	2	5	50	67	47	256	899	501	520
PIDD1_AGGGCGTCATGAGGACCCAG	PIDD1	2189	3050	89	223	10	8	8	132	143	70	954	1194	1055	539
PIDD1_CTTGCGTCTGAGCACTCACG	PIDD1	1433	1627	56	70	2	2	7	40	35	37	278	47	325	314
PIGH_ACTTGCCATTACCTCGCAGA	PIGH	5590	6146	93	215	15	13	17	82	626	296	2428	1919	2359	1726
PIGH_AGCGAACGCAGCGAGAGCCG	PIGH	434	1807	0	74	2	1	2	41	34	26	63	784	336	89
PIGH_GGCAGGACGGGGAGTAGTAG	PIGH	3757	4985	214	133	35	21	39	84	497	395	1800	8803	1209	2060
PIGH_GGCCGCCAGCCACACCGTGC	PIGH	1090	1490	6	3	3	0	3	14	118	235	8	30	110	160
PIGH_TACCTTCATAGAAATGGGCA	PIGH	3500	4813	72	76	12	10	13	47	467	408	1075	1477	810	2242
PIK3C2B_CTTGAAATCGACCTATGATG	PIK3C2B	8630	8761	199	551	82	49	53	164	757	5481	1997	20698	1409	1771
PIK3C2B_GAAGCGATATTACTGCCACT	PIK3C2B	4572	3859	287	174	9	8	9	40	193	262	570	382	377	710
PIK3C2B_GTAGATAAGCAAGTCTACAG	PIK3C2B	903	929	119	36	1	2	2	3	55	10	1	6	74	440
PIK3C2B_GTATCCCAGATAGAAGCTCG	PIK3C2B	5129	5784	182	176	15	11	18	49	540	1803	1977	774	1161	1130
PIK3C2B_TTGGCTGTGAGGGAAAACCG	PIK3C2B	7634	7641	225	341	43	32	61	144	2485	511	1836	15524	2206	1591
PIK3R3_AAATTGCGGGATATGCCAGA	PIK3R3	2435	2240	94	42	13	6	7	25	52	173	121	3935	567	1088
PIK3R3_AGAATATACTAGAACATCCC	PIK3R3	3080	2859	124	29	9	9	5	21	96	43	74	1512	426	934
PIK3R3_TATTGAGCGATTTCGCAGAG	PIK3R3	1128	1689	72	64	13	6	11	32	104	0	42	3019	214	173
PIK3R3_TCTGACATTTAATTCCGTGG	PIK3R3	3800	4600	72	47	14	10	13	25	107	22	285	178	411	576
PIK3R3_TTTACCTGTATAGGATCAGT	PIK3R3	1272	1314	15	17	3	1	8	5	492	177	42	179	258	142
PILRA_AGCAGTGGCAGTCCATCGAG	PILRA	1835	2111	37	49	18	4	14	46	33	96	404	2350	231	413
PILRA_GCAGCATGACTACCACCTGG	PILRA	1671	1576	1066	134	9	2	3	16	55	642	28	135	895	599
PILRA_TAAGTCTGGAGACTGCTGTG	PILRA	969	1751	5	73	4	4	2	9	25	26	65	77	238	795
PILRA_TCCGTGTGTCCAGCTCAACT	PILRA	10421	12687	352	386	47	30	46	198	940	1263	2332	4242	3398	2804
PILRA_TCTGCAGGTTGGAGATCCTG	PILRA	844	1464	90	36	7	4	8	33	188	63	120	1983	761	1409
PILRB_AAGGCCGCCTTCCATTCACA	PILRB	11922	12690	428	497	54	32	62	207	1092	1550	4147	13608	4848	3758
PILRB_GAACTATGGCTAACTCCCAG	PILRB	1793	1492	46	41	2	3	6	26	208	170	59	305	824	524
PILRB_TCCTCAGGATCTCAAACCTG	PILRB	1504	1391	43	36	4	9	16	38	332	76	47	5225	234	306
PILRB_TGCTGTAGAAGGACTGCCCG	PILRB	955	568	153	6	2	3	0	13	7	21	460	3	244	390
PILRB_TGGACACCCGGAGATCAGGG	PILRB	856	1106	30	22	3	8	9	28	46	27	49	4562	239	248
PINLYP_AAGATTGGTCAAGGGAACTG	PINLYP	2005	2492	27	102	7	8	12	31	49	569	543	165	949	307
PINLYP_CGGCGTTATATCCACCACCA	PINLYP	1583	1521	41	13	5	3	7	16	121	35	147	12	154	117
PINLYP_CTGCTGATACACACACCATG	PINLYP	3026	2870	104	83	21	5	15	63	622	396	2131	3008	792	557
PINLYP_CTTGTCACTTACCAAGACCC	PINLYP	1795	1657	43	45	6	1	4	22	28	445	249	586	913	275
PINLYP_GCGAAATATGTACGGCGGCG	PINLYP	912	1025	33	17	6	2	1	6	99	36	1	242	81	174
PITPNB_AGCATCCAGTACCTTCCAGT	PITPNB	2993	2619	146	168	9	6	6	21	228	466	705	1084	647	1720
PITPNB_ATGGTTTAGATCCAAACACA	PITPNB	1597	664	26	181	3	5	1	6	462	91	2	74	310	563
PITPNB_GCTTACTTGTTCTACAGTAG	PITPNB	1344	1495	940	118	4	7	8	16	72	53	3159	622	187	327
PITPNB_GTGAGGATGATTGCTCCCGA	PITPNB	1231	1239	75	24	8	5	9	15	4	277	1332	163	235	151
PITPNB_TCTTCATTAAAATCGAAACA	PITPNB	3515	4226	208	494	27	13	27	55	1501	764	159	8982	1092	435
PKD1_CGGTGACACACAACTTCACG	PKD1	1527	3247	161	61	6	6	12	33	51	1076	80	773	342	670
PKD1_CGTGAACTACAACGTAACCG	PKD1	1061	1292	13	32	0	2	3	21	106	13	10	12	282	145
PKD1_GCGGCCCTCCAAGTACACGT	PKD1	2653	2089	38	17	12	10	5	14	11	1	389	244	439	333
PKD1_GTTGGTGCCATCCCTAACCA	PKD1	3627	3013	176	103	5	5	17	36	196	188	589	67	1087	888
PKD1_TCACCACGTGGTCTCCGACG	PKD1	2439	1985	75	171	6	1	2	59	43	239	33	144	1076	590
PKLR_AGCAAAATTGAGAACCACGA	PKLR	3041	1958	109	107	17	3	8	38	457	511	453	82	411	630
PKLR_AGTGGTCCAGAAAATCGGTG	PKLR	838	1210	108	17	2	3	4	11	12	12	26	290	308	200
PKLR_GAGTCGCGCAATGTTCATCC	PKLR	2036	3509	62	81	10	5	9	48	123	178	155	78	1166	3419
PKLR_GCTCGGAGTCAATGTCCAGT	PKLR	2645	2463	37	6	4	7	7	29	159	553	45	168	323	521
PKLR_GTCGCTGGCTTTCCGCACAA	PKLR	1622	1598	57	35	10	2	3	14	88	222	56	207	354	246
PKP1_ACCCTGAGCCACTCCAATCG	PKP1	2575	2973	57	96	2	5	11	24	218	375	215	94	561	410
PKP1_AGATGGGCGGGATATACACA	PKP1	2789	2674	91	110	7	6	8	32	3113	800	130	467	1078	656
PKP1_GAAGGGAATGATGACGCGGT	PKP1	2601	2243	36	31	14	5	4	61	136	71	47	1004	607	452
PKP1_GAGCCCTGAGTAGTTACGCA	PKP1	2057	2852	79	141	25	10	13	51	316	764	7747	190	536	520
PKP1_GAGGCAGAATGGGATCCGCG	PKP1	723	900	23	12	0	0	2	17	20	82	2	43	235	117
PLA2G1B_CTTGTCCAGTTCATCCACGG	PLA2G1B	2227	2401	63	19	4	2	6	22	59	48	9	308	376	869
PLA2G1B_GCACGAGTATGAATAGGTGT	PLA2G1B	4385	5489	81	102	9	12	14	43	166	395	49	1434	1365	8190
PLA2G1B_GGAACTGCCACACGGCCCGA	PLA2G1B	807	1661	29	24	4	3	1	20	124	1	52	298	383	345
PLA2G1B_GGACAGCTGTAAATTTCTGC	PLA2G1B	3743	4125	37	159	12	7	13	20	104	72	25	427	1687	942
PLA2G1B_GTAGTTGTTGTATTCCAAGA	PLA2G1B	2875	2753	46	71	9	3	8	19	60	193	505	234	391	630
PLA2G6_CCGATCAGCCTAAACAACCT	PLA2G6	3389	3504	455	128	10	4	7	52	579	1508	124	1442	1145	578
PLA2G6_GAACACTCCCAACCGCACCT	PLA2G6	2796	3210	70	106	1	3	9	40	237	208	94	732	968	930
PLA2G6_GGCTGTGATGGAAGCACTCG	PLA2G6	902	532	86	57	5	2	10	5	1	7	12	1025	270	286
PLA2G6_TGAACCAGGTGAATAACCAA	PLA2G6	3235	3478	115	147	14	10	21	48	52	61	456	6525	617	821
PLA2G6_TTCTGCTCCGAACACGATGA	PLA2G6	1223	2347	18	76	32	6	12	23	37	10	1993	511	345	331
PLAUR_AACACCACCAAATGCAACGA	PLAUR	6901	6124	124	137	49	13	21	65	479	321	2072	333	1857	1347
PLAUR_CAAGCCAGTCCGATAGCTCA	PLAUR	1945	2308	137	49	16	8	19	43	1	11	42	5961	608	601
PLAUR_GGGTTAGACTTGTGCAACCA	PLAUR	4314	3608	50	128	12	9	18	49	942	254	317	1842	2241	1140
PLAUR_TGCATGCAGTGTAAGACCAA	PLAUR	8615	10133	245	1085	38	21	32	123	610	433	469	8593	2698	2343
PLAUR_TTCCCACAAGCGCACGATCG	PLAUR	1952	2516	70	34	5	5	5	27	35	20	64	10	378	518
PLD1_ACAGCTATAGACATGCTCGG	PLD1	989	898	59	11	1	0	4	6	19	6	19	12	86	96
PLD1_CAGTGGTTGAGGGAAATCGT	PLD1	4691	4895	175	286	18	7	20	67	284	142	72	1125	845	880
PLD1_CTGTAAACTACGGATGGACC	PLD1	3035	4594	192	277	18	3	10	71	1001	169	820	803	1721	849
PLD1_GTGAGCCCACAAATAGACGG	PLD1	4998	5289	79	83	29	8	20	76	664	428	5602	1157	4645	1117
PLD1_TAGGAGGCAAAACGTCAGAG	PLD1	1953	1972	62	6	4	3	3	30	37	96	28	39	219	675
PLEKHA1_CATACAGCGACATAATGATG	PLEKHA1	1380	1655	56	20	8	7	6	18	1045	259	10	946	478	398
PLEKHA1_CCAGAGAAGATAGTTTCGTG	PLEKHA1	1736	2385	58	49	17	7	7	25	586	765	459	276	415	834
PLEKHA1_GCTGGATATTGTGTAAAACA	PLEKHA1	1703	2744	135	140	12	4	6	22	497	419	580	471	729	760
PLEKHA1_TAAGTCGCCATGGTGAATGT	PLEKHA1	1907	2260	36	76	33	26	27	70	735	16	905	13746	629	633
PLEKHA1_TACTAAGCTAAGGCCAAAGG	PLEKHA1	1489	2509	69	22	13	3	13	17	148	422	186	1427	462	233
PLEKHA6_AGGAAGAACAACCCCTCCCG	PLEKHA6	916	947	117	18	7	6	8	25	27	0	1115	2618	114	330
PLEKHA6_ATAATCATCGGGGTACTGGG	PLEKHA6	25920	26897	1250	1413	88	70	75	372	2074	4042	1960	11922	5634	8460
PLEKHA6_CTTGTTCCACTGCTTAACCC	PLEKHA6	15422	18470	387	472	53	37	62	203	2301	1116	2740	8080	3075	3348
PLEKHA6_GATGGATCGCCTCATCACAT	PLEKHA6	2040	2155	25	97	8	4	13	40	493	446	18	13	11222	2641
PLEKHA6_TCGCCTGAGACAGCTCCACG	PLEKHA6	1450	1217	85	93	2	2	6	25	162	233	551	135	405	423
PLEKHD1_AGCCATGATCAAAAGCCTGG	PLEKHD1	897	1465	67	28	2	3	3	17	13	28	511	919	257	202
PLEKHD1_CACGCCGTAGAGCTGCACTT	PLEKHD1	1154	1475	24	24	3	1	5	24	53	413	428	72	179	147
PLEKHD1_CCCAGAGGGATGACGCCCTG	PLEKHD1	1611	1377	39	101	19	4	2	18	411	34	286	226	352	224
PLEKHD1_CGGAGTTTGAGCAGACCCAG	PLEKHD1	2675	2389	155	99	11	9	14	38	169	130	171	5805	883	444
PLEKHD1_TAGCAACCTCCGGCAGATCG	PLEKHD1	2650	1557	11	21	3	9	6	27	425	607	1615	27	694	447
PLEKHF1_AGACCACGAAGCCGCACTTG	PLEKHF1	1655	2718	137	55	9	5	4	49	53	111	140	534	713	575
PLEKHF1_GACCAAAGAGTGCCGCAAGA	PLEKHF1	2027	1424	100	175	11	4	2	29	205	296	1066	454	302	431
PLEKHF1_GATCAACAGCCAGCGCATCG	PLEKHF1	1696	1496	167	55	0	3	5	28	398	443	971	334	377	585
PLEKHF1_GCACGATGCTGCCATACACC	PLEKHF1	2413	1665	48	70	5	5	8	35	34	71	34	414	371	343
PLEKHF1_GGAATGGATTAGCCACATCG	PLEKHF1	1141	1597	78	161	5	6	6	18	58	13	2712	894	188	347
PLEKHH1_AAAGCATGGCCACTCCAAGG	PLEKHH1	4770	6940	495	384	28	12	32	81	378	443	832	2491	1824	1758
PLEKHH1_CAGTCTCAATGTTCACCACA	PLEKHH1	2808	3821	246	154	20	5	20	68	244	368	208	3105	809	716
PLEKHH1_GGATGAAAACTGGTGCAGCG	PLEKHH1	724	1224	25	6	1	1	3	5	97	25	96	46	108	202
PLEKHH1_TGAGCTCATCAGCCAGCTAG	PLEKHH1	1723	1471	93	19	4	3	7	36	128	169	343	24	627	338
PLEKHH1_TGGAACTAGAATCCTCCAAG	PLEKHH1	1324	2068	34	46	7	6	5	9	416	315	40	110	272	299
PLEKHH3_CTCAAACCTGGTGAGCACGT	PLEKHH3	1415	1070	42	3	6	2	8	5	108	270	442	14	277	124
PLEKHH3_GACCCGGACATCGTTGTGAA	PLEKHH3	3346	3169	174	222	14	10	14	52	1150	597	337	2874	880	1063
PLEKHH3_GAGGAGTTGCCAGTACCGCA	PLEKHH3	1764	3300	75	612	6	1	6	62	378	396	121	230	875	469
PLEKHH3_GGGCTATGCACCCCTGCGCG	PLEKHH3	1427	1225	82	25	6	7	5	14	183	390	310	1460	273	241
PLEKHH3_GTGTACCGTGCACTGTCCGG	PLEKHH3	1580	933	27	29	1	3	4	13	364	84	4	624	190	217
PLEKHM1_ACGTTTGTCAACACGGATGT	PLEKHM1	1058	976	216	77	4	1	5	11	0	5	223	6	295	195
PLEKHM1_AGGTCTGAGTCACAGGACAT	PLEKHM1	1801	1240	118	19	7	4	5	18	225	20	2	191	329	9173
PLEKHM1_GCAGTACCCAGACCAGCCTG	PLEKHM1	1621	1226	30	50	5	1	6	14	60	78	136	1508	343	187
PLEKHM1_GGACTGTCCAACCCATTCCG	PLEKHM1	2873	2945	224	832	16	11	12	47	511	144	476	3589	560	740
PLEKHM1_GTTCGAAGGACAAGGACGTG	PLEKHM1	1627	2312	190	32	7	3	3	54	349	159	6	590	585	402
PLEKHO1_CAAGGTCAGCATCCCATCCG	PLEKHO1	2181	2411	89	169	4	5	11	31	166	273	13	125	667	747
PLEKHO1_CCTGCACCGCCCGAGAAGGT	PLEKHO1	1243	1171	43	29	8	1	5	23	45	69	153	294	266	242
PLEKHO1_GATTTGGAAAAACCGCTATG	PLEKHO1	923	1012	178	129	3	4	3	2	108	206	4	9	246	548
PLEKHO1_GTCCAGAAGAGAAGGAATCG	PLEKHO1	1990	2054	44	24	6	12	10	19	177	467	897	2750	367	329
PLEKHO1_TGCCCATCCCACTCGAGACA	PLEKHO1	16185	16966	319	626	70	54	71	271	1804	1710	3404	16058	3776	4410
PLEKHS1_AAGAAATGGTCTCCAAGACA	PLEKHS1	1150	1430	23	79	2	0	2	14	452	505	94	77	562	253
PLEKHS1_ACAGCAAATACTTACCACAG	PLEKHS1	1790	1697	118	206	6	0	13	26	523	1386	1888	98	215	1186
PLEKHS1_AGAAGCCACTCAAGATGTGA	PLEKHS1	1776	1481	92	61	12	4	5	20	83	152	398	158	298	480
PLEKHS1_GATCAATTTCAATGGAACCT	PLEKHS1	768	1736	77	36	6	3	9	21	66	157	2170	1571	431	352
PLEKHS1_GTTTAAATGCCACCCTGATG	PLEKHS1	9968	10092	220	260	34	16	44	101	837	1824	1435	2043	1232	3179
PLOD2_AAACGCTATCTGAATTCAGG	PLOD2	2287	1188	38	31	11	5	11	32	149	141	42	2021	236	483
PLOD2_AACAATATGTCCAGAAACCG	PLOD2	2074	2831	53	51	10	5	6	28	92	49	46	728	1085	635
PLOD2_GGTGATGGAATTAATAGTAT	PLOD2	2916	2799	200	66	7	5	6	20	1806	696	129	687	608	850
PLOD2_TAATGGAAATGGACCCACCA	PLOD2	7637	10406	415	305	30	37	46	122	492	1413	2712	4102	2825	1442
PLOD2_TTTCCATGACGAGTTACAAG	PLOD2	2218	2451	15	62	4	5	9	42	478	167	472	703	458	554
PLPBP_ATGGTCCAGATTAACACCAG	PLPBP	5433	5793	277	325	22	9	10	53	420	285	1590	785	814	1461
PLPBP_TGATCGAGGCCTATGGACAT	PLPBP	2180	2643	221	106	7	4	6	31	293	258	301	996	628	1042
PLPBP_TGGGAGTCGGGTGCGCATTG	PLPBP	8018	10293	667	627	98	31	37	197	2132	2258	2681	2014	3708	2409
PLPBP_TTCAGAGACCATAGCCATCG	PLPBP	2605	2242	155	55	22	3	9	42	188	672	1271	1308	670	398
PLPBP_TTGCTGACCGCCACTAGCCG	PLPBP	1404	2040	47	88	6	2	3	46	47	206	12	427	463	536
PLVAP_CTCCCAGTCCAACTTGACCA	PLVAP	12050	14589	8823	536	101	55	94	250	1863	1636	2779	26663	3328	3919
PLVAP_GAGGCCAATTCCGAGCCCAG	PLVAP	3445	3343	43	84	24	12	27	56	315	171	1083	9165	440	731
PLVAP_GGTTGAATGCGTGAAAACCC	PLVAP	1791	1875	41	148	4	6	6	13	124	110	58	436	289	174
PLVAP_TCAAACTTGTCCTTGTCCAG	PLVAP	1500	2151	51	12	3	3	2	14	460	15	14	324	283	385
PLVAP_TCATCTACACGAACAATCAG	PLVAP	2846	2504	65	57	24	22	16	62	250	216	177	7617	496	699
PMF1_CAATCTAGGCAGCGGCTGTG	PMF1	1063	1114	105	181	5	2	4	17	156	53	13	78	103	637
PMF1_CTCGAAATGGTAGTGCCGGG	PMF1	1417	1663	10	11	10	3	6	11	0	31	515	13	111	216
PMF1_GAAGCTCCTCGACACCATGG	PMF1	1889	2996	1	40	7	6	9	8	1	0	12	1550	189	140
PMF1_GCGTCCACTTTACCTGCCGG	PMF1	282	814	1	0	1	0	3	3	28	1	40	3	17	12
PMF1_GGAAATCTCTGACATCAAAG	PMF1	2400	2185	129	57	8	1	11	13	1	5	11	200	131	88
PNPLA2_CATTCTCGCCGTCTGACACG	PNPLA2	1567	1249	51	137	9	1	3	30	83	173	269	269	387	909
PNPLA2_CGAGGCGCCGTAGATGTGCG	PNPLA2	851	1695	12	63	7	1	3	23	42	26	14	98	201	119
PNPLA2_CTGCGAGAGATGTGCAAGCA	PNPLA2	854	1171	32	30	6	6	6	21	88	78	1230	549	270	232
PNPLA2_GGATGAGCCCACAGTACACG	PNPLA2	2023	2308	41	52	11	11	3	34	66	116	99	15	318	504
PNPLA2_GGCTGGTGCCAAGTTCATTG	PNPLA2	1073	1355	214	46	0	4	6	19	74	10	605	85	198	249
PNPO_AGCAGCAACATGCGAGCAGA	PNPO	1543	1075	37	13	15	14	17	37	631	129	1963	6663	6501	823
PNPO_CATGCGCAAGAGTTACCGCG	PNPO	859	1499	25	15	21	12	23	53	111	132	129	11441	6515	223
PNPO_CGTTCGGGCGACCTGCCGAG	PNPO	814	1230	38	68	3	5	1	22	57	125	49	64	126	460
PNPO_CTGTTTCACTGGGTCAAGGG	PNPO	4409	4115	261	184	32	4	8	49	1811	893	1369	805	981	1311
PNPO_TGTTCAGTGTCCTGACATAG	PNPO	515	1311	51	9	2	2	3	10	234	8	248	126	182	211
PODXL_AAGGGTGGTCGCCTTGACCG	PODXL	570	803	0	95	5	3	4	8	17	70	20	535	142	163
PODXL_AGGCCCAGTCAACACTACCG	PODXL	11342	12035	730	2038	51	43	59	228	1190	2703	3143	13710	5222	4137
PODXL_CAGGCATTACTTACGTAGGG	PODXL	1692	1086	26	95	13	3	7	14	128	38	65	1178	244	904
PODXL_GTCATGTCCCGAGCTTGTTG	PODXL	3822	3845	124	54	18	11	19	75	356	604	2054	3622	626	568
PODXL_TGTGGTGTTAGGTTTAGCTG	PODXL	3299	4758	79	1095	33	15	14	58	227	326	4529	1571	1259	867
POLR2J_AGTCCGGCGTGGTCTGCACT	POLR2J	1912	1515	38	8	1	1	5	10	3	0	41	15	157	229
POLR2J_CACCATTAACAAGGACACCA	POLR2J	2349	2248	1	6	6	1	6	12	0	9	10	43	74	85
POLR2J_GAAGAGCAAGAACGACTCGA	POLR2J	4665	6268	10	8	15	7	16	56	4	22	25	2046	183	130
POLR2J_TAATGATGTTTCCCAGTGTG	POLR2J	3175	3789	40	106	17	14	22	38	133	24	229	7278	643	826
POLR2J_TGATGATCTTGTGCTCCAAG	POLR2J	2750	2824	1	0	4	7	8	18	2	3	14	116	147	126
POLR2L_CAAGATCGTCGGCAACAAGT	POLR2L	2248	2559	213	171	8	5	13	19	193	232	51	50	53	98
POLR2L_CCACAAGTGAAGCAGCGTAC	POLR2L	1677	1466	2	13	3	4	3	8	1	23	5	13	63	67
POLR2L_CCTGTACGCTGCTTCACTTG	POLR2L	2876	2771	369	317	19	17	15	25	316	333	23	47	81	159
POLR2L_TGCAGGCCGAGTACACCGAG	POLR2L	1463	1215	0	2	5	2	2	7	0	1	5	10	57	57
POLR2L_TTCACTTGTGGCAAGATCGT	POLR2L	2238	2930	169	173	17	13	22	19	149	120	41	54	76	65
POLR3C_AGATGTTATAGCCAACAGGT	POLR3C	1194	1012	9	2	2	3	3	8	1	0	23	8	70	48
POLR3C_AGTTATCAAGTGCACAAACG	POLR3C	1685	1204	20	37	5	1	4	12	1	1	14	427	36	79
POLR3C_GAGCGCAGTTGCTAACAGGA	POLR3C	1295	1024	1	2	3	1	3	2	5	1	257	255	88	84
POLR3C_GGGATGCTAATGCCTTATGG	POLR3C	1758	1987	2	18	9	6	4	12	7	1	20	732	64	53
POLR3C_TTCATTAATGACAAGTGTGG	POLR3C	1206	1994	8	26	2	7	3	6	28	63	6	9	69	249
POLR3G_ACATCTTCAGTATTAGTGAG	POLR3G	1223	1612	61	75	2	1	5	16	77	108	22	10	206	6667
POLR3G_AGAAGGTGAAGAATATATGC	POLR3G	2850	2426	107	51	8	9	12	13	2111	27	18	376	237	309
POLR3G_ATACTTACAGGAAATAGTGG	POLR3G	2462	3314	62	197	13	12	16	37	253	437	152	4997	490	466
POLR3G_GAAACACCTGAAGAAAGACA	POLR3G	7215	9801	255	229	29	21	33	84	906	2117	3423	3203	1606	2140
POLR3G_TACAAGGAAGAATGGATACC	POLR3G	3553	3106	137	623	53	3	9	30	198	273	415	566	1394	647
POLR3GL_CCTACCAGGGTTCCAATCGA	POLR3GL	2438	2251	30	123	13	7	7	13	6	86	36	934	338	715
POLR3GL_GCACTGAAGCAAGAGCTACG	POLR3GL	1194	1218	36	66	3	1	2	17	117	40	87	178	222	238
POLR3GL_GGGAGCTAAAGATCCGAGTG	POLR3GL	775	838	2	2	1	2	3	10	387	45	937	11	164	99
POLR3GL_GGGCCAGTTGACCTTCAACG	POLR3GL	3350	2512	73	138	15	2	15	71	755	53	280	3280	1340	681
POLR3GL_GGTACTGGGCGGAACTCCAA	POLR3GL	1012	592	9	34	0	3	0	2	233	97	91	31	141	174
POMC_ACATGGGAGTCTCGGCCGAG	POMC	4503	4195	94	238	13	12	16	48	882	1446	429	1585	1557	1068
POMC_CCAGCCACGCACTTCCATGG	POMC	2780	1863	68	74	18	7	8	53	481	579	166	174	3937	704
POMC_GGCGGCCGAATCGGTCCCAG	POMC	1076	601	36	102	6	0	4	11	55	32	51	8	298	166
POMC_GGTGTACCCTAACGGCGCCG	POMC	979	1679	24	1	14	10	11	15	144	65	43	5874	199	338
POMC_TCCATGGAGCACTTCCGCTG	POMC	2049	1745	63	47	7	8	10	26	130	37	1083	934	461	317
POMGNT1_CCACACGGTACAGTAGTGCT	POMGNT1	3852	3930	661	309	11	9	14	77	808	289	1451	1077	1278	1748
POMGNT1_GCCTTCGTGGGACGAAAAGG	POMGNT1	558	1016	145	88	1	2	1	7	110	406	30	2	178	382
POMGNT1_TATGCAGTACCTGAGACACG	POMGNT1	1970	1595	33	16	4	3	6	24	28	35	78	381	103	294
POMGNT1_TCAAGTTGATCCTGGACACT	POMGNT1	1147	1974	100	381	1	2	3	34	26	22	199	339	228	163
POMGNT1_TGTGGCAGTGGATGGCACCA	POMGNT1	1125	1555	57	97	5	7	5	23	199	114	761	99	169	380
PON2_AACATACTTGAACTTACACT	PON2	3019	2826	451	47	10	7	9	35	400	317	88	751	867	480
PON2_ATCAGCACTTTCATAGACAA	PON2	6908	6164	149	456	26	13	18	66	1071	621	713	1205	1659	3114
PON2_CCTTTAATCAGGTGGCAGTG	PON2	1554	1409	8	73	2	5	5	8	208	250	29	62	544	261
PON2_CGGGAATTAAGAATCAGTCG	PON2	2432	2498	55	56	7	7	6	16	644	454	372	1342	443	338
PON2_TTTGTGGCATAGAAATGTGC	PON2	1070	1556	86	3	14	8	22	21	273	558	309	3800	236	170
PPA2_AGGCGGTAATTCTGCGAGCA	PPA2	604	1279	0	23	2	0	9	10	106	122	33	109	158	312
PPA2_ATTTGCTTAGATTGCCACCA	PPA2	3539	3535	69	88	12	4	13	38	261	248	478	302	1308	1530
PPA2_CAAAAATGTTACCTGAGGGA	PPA2	1746	2674	44	160	5	5	8	23	19	227	77	78	234	224
PPA2_GGATGGAAAGCTACGCTATG	PPA2	2209	3796	108	48	8	5	10	57	108	195	269	58	820	805
PPA2_TCAGAGGAATATCATGAAAG	PPA2	1057	1734	25	53	10	5	21	21	28	12	142	4143	377	384
PPFIA1_AACCCAGGGGAAGTTACACG	PPFIA1	2386	1635	63	34	4	3	6	17	71	2	34	756	132	934
PPFIA1_AAGCACCTCTTAGTCTCATG	PPFIA1	3665	3079	358	696	14	7	15	57	23	157	592	779	539	566
PPFIA1_CCAAGCGCTCCTGTAACTGG	PPFIA1	2354	2609	99	122	18	6	24	67	110	37	6141	679	386	492
PPFIA1_GTGCAGCCGGTCTAACCGAA	PPFIA1	1088	852	21	34	1	1	3	15	59	70	124	171	263	142
PPFIA1_GTTGACCTGCTATCGCCCAG	PPFIA1	3010	1427	16	40	5	6	8	36	37	716	823	70	341	429
PPIE_AAACCAATGAGAATTAAGGA	PPIE	3276	2262	15	26	4	5	19	16	40	25	1174	621	285	371
PPIE_CCGCCCTGGCACATGAACTG	PPIE	2378	2709	44	49	7	4	14	26	57	18	884	591	258	322
PPIE_TGCAGCAGCTATCGACAACA	PPIE	2228	1903	22	11	6	4	9	24	16	1	109	161	193	276
PPIE_TGGGCACGACATCAGAACGC	PPIE	2581	1665	64	4	14	12	8	29	141	7	1586	3915	1036	503
PPIE_TGTACACCTGAGGATTTGAG	PPIE	1477	2555	24	36	5	5	2	6	2	336	211	14	245	338
PPIL3_AATAATGGCCCGAACACCAA	PPIL3	2670	2605	84	53	10	11	12	28	64	340	295	1593	712	1049
PPIL3_ACAGCCATTGTAGTAATTAC	PPIL3	2257	1931	38	95	1	6	11	17	217	396	586	392	453	605
PPIL3_AGAGGAGGCAACAGTATTTG	PPIL3	8489	8420	252	353	37	20	33	119	1417	1300	1253	4612	1886	1526
PPIL3_GAGGACACCCAAAACATGTG	PPIL3	1479	1380	82	22	7	3	7	29	74	159	1311	294	271	294
PPIL3_GTTCAAACAGGAGATCCAAC	PPIL3	1790	2488	60	151	12	9	13	43	718	82	335	6490	274	775
PPM1K_ACAGTAGCCCTATTGCGAGA	PPM1K	1746	2636	53	43	6	2	10	14	164	43	29	217	349	287
PPM1K_AGAACACCTAGGCTCTGAAG	PPM1K	1285	2286	23	81	7	3	5	16	129	154	107	179	1972	485
PPM1K_GCAGAATTGGCTCATCAATG	PPM1K	2461	3078	194	237	8	3	12	27	132	232	117	73	657	720
PPM1K_TGATTTCTGTCATACCCACA	PPM1K	2542	2140	125	42	10	8	22	36	142	25	1599	4098	223	402
PPM1K_TTTCCGTTTGCCAATCTGTG	PPM1K	18237	19686	634	764	93	51	76	262	1526	1858	5790	10547	6831	6840
PPM1N_AGAAACGAGCTGTAGCTCGG	PPM1N	1660	1850	58	68	2	2	12	16	37	1685	135	10	367	1267
PPM1N_CCGGAGCCTAGCGAGCCCGA	PPM1N	916	1263	13	2	9	4	7	13	35	105	3694	177	175	156
PPM1N_CGGCCAGAGAGCCCTCGACG	PPM1N	1174	1500	16	19	5	9	7	23	99	22	6476	60	162	311
PPM1N_GCACTGCGGTGACTCCCGCG	PPM1N	1416	1486	6	88	12	3	17	40	59	89	746	5306	356	322
PPM1N_TGGCCCCGCGTGGAAACGGG	PPM1N	991	1741	58	17	5	4	3	23	320	26	56	49	300	273
PPP1CB_ATTTATCGTTTGTCAGTACG	PPP1CB	10281	9819	4952	971	53	38	68	189	804	145	2319	22798	2105	2198
PPP1CB_CCTGTATCAGGGACATCAGT	PPP1CB	1016	1822	10	0	6	1	8	10	1	1	18	13	188	291
PPP1CB_CTGAGATTATTTGAATATGG	PPP1CB	2053	2430	70	28	8	3	10	7	17	84	21	225	451	443
PPP1CB_GAGGCTTATGTATCAAGTCT	PPP1CB	1608	2275	19	42	7	5	11	16	0	3	6	12	173	1282
PPP1CB_TCTGCCTATAGCAGCCATTG	PPP1CB	1685	2323	33	19	4	7	7	10	2	1	23	50	450	311
PPP1R12B_AGGGAACCTATAAGGGACCG	PPP1R12B	474	583	0	1	5	2	2	10	225	1	19	3	186	45
PPP1R12B_CTCTAGCGGGGACACCGACG	PPP1R12B	730	1354	0	40	4	3	2	15	3	6	16	7	89	108
PPP1R12B_GCCCGCCAGTGGCTCAACAG	PPP1R12B	1134	1042	14	48	11	6	17	25	227	53	6830	54	97	273
PPP1R12B_GTAAACCAGCAAGACAACGA	PPP1R12B	1650	2390	45	89	5	2	11	56	458	220	1172	128	344	501
PPP1R12B_TGGAGGGAGCAATTGTCTGT	PPP1R12B	3809	5125	123	142	19	8	16	66	264	236	1046	249	2008	969
PPP1R13L_ACATGGCCCCCTGTGAACGA	PPP1R13L	3967	3584	5363	148	14	8	17	42	435	168	1228	920	669	984
PPP1R13L_ACTCTCTGATCGTCCGAACG	PPP1R13L	2801	2798	144	148	7	13	15	52	23	416	685	3546	526	1040
PPP1R13L_AGGAAGTCGAAAGGCGTGGG	PPP1R13L	4224	4688	453	186	19	13	15	107	318	1147	505	1344	1411	1229
PPP1R13L_GACCTTGTAATTGCGCGGCA	PPP1R13L	1843	1498	62	55	9	8	4	35	68	233	753	395	317	514
PPP1R13L_TCATAGCTCGCTGTCTGCGA	PPP1R13L	1237	1962	35	159	7	2	9	35	43	322	2174	79	1452	230
PPP1R15B_AATAGAATTATTAACTACAG	PPP1R15B	887	857	7	1	4	2	4	9	177	42	133	955	71	162
PPP1R15B_ACGCATAGACAATTTCAGTG	PPP1R15B	2582	2290	56	11	7	2	7	21	333	72	213	77	280	261
PPP1R15B_CAGAACTCATTCCGGCCTCG	PPP1R15B	1531	1984	19	38	7	2	3	19	70	136	17	16	201	139
PPP1R15B_CCCTCCTCTAGCCAATCAAG	PPP1R15B	4231	4154	61	172	17	14	11	63	454	319	644	263	554	1666
PPP1R15B_GCACCTTCTGAAGCAATCCG	PPP1R15B	507	1025	35	0	1	0	2	9	257	5	4	460	60	54
PPP1R9A_CAGTCATTGCCAAAACAAGG	PPP1R9A	436	351	20	33	0	0	4	23	0	10	18	2	134	110
PPP1R9A_GATTCAAAAATTGAAGACCA	PPP1R9A	453	448	9	7	3	0	0	4	36	33	304	9	65	238
PPP1R9A_GGAGGTTCCAAGTCCAACAG	PPP1R9A	1891	2298	55	76	41	32	61	101	635	304	223	27311	761	373
PPP1R9A_GGGAGTCTGTTGATTAGATG	PPP1R9A	5102	6496	213	247	29	17	34	95	345	454	1644	12213	1556	2015
PPP1R9A_GTCACTGTGCATGTACACAT	PPP1R9A	6898	6894	403	330	27	20	23	99	443	1072	2096	1788	3292	3625
PPP2R1B_CTTGCTAAGCGTTTCACCAG	PPP2R1B	5411	7575	249	147	32	22	30	99	268	1115	1300	3740	1391	1431
PPP2R1B_GAAATGGCAACAATTCACTT	PPP2R1B	1361	1524	203	86	4	1	7	9	96	35	52	134	308	792
PPP2R1B_GAAGCTAGACTAGTGAACAG	PPP2R1B	1356	2243	30	62	20	14	28	53	19	227	9293	1221	252	229
PPP2R1B_GCTCAGTTAAAGGATGAGGT	PPP2R1B	1430	1090	25	70	2	6	5	23	46	74	140	1241	146	443
PPP2R1B_TGGCAGAAGATGCCAAATGG	PPP2R1B	390	469	112	27	3	1	2	3	16	78	0	76	217	69
PPP4R3A_ACAAGGATGACTTCTAAAGC	PPP4R3A	1439	1540	43	24	4	4	8	8	40	121	659	14	374	367
PPP4R3A_ATCACAACCACGAAAACACA	PPP4R3A	4841	5687	99	193	34	20	50	95	839	915	710	15971	1371	1152
PPP4R3A_CCTGAGTGATGTCCACGGAA	PPP4R3A	6231	4678	238	141	15	13	24	43	213	787	3806	60	1057	1592
PPP4R3A_GCACTGGCACTAGAAAATGA	PPP4R3A	7800	7603	116	87	24	15	30	54	387	943	3040	1032	1834	1728
PPP4R3A_TAAGAACTAGCACTCTCCGG	PPP4R3A	1825	2248	19	34	4	2	8	18	10	313	155	353	330	245
PRC1_AAAAGATTTGCGCACCCAAG	PRC1	1751	2625	24	24	2	6	9	15	0	1	15	698	148	178
PRC1_AATCGATTTACAAACCGAGG	PRC1	484	889	0	16	0	0	3	6	0	0	27	4	129	9
PRC1_ACCGCACAATCTCAGCATCG	PRC1	1416	1782	21	6	5	7	7	19	11	1	22	3207	114	195
PRC1_GCACTGTCAATATCATAGTG	PRC1	1325	1744	25	13	4	4	2	7	6	0	46	15	72	57
PRC1_GCGGTTACAAAGAACTGAGG	PRC1	951	1168	22	0	3	3	1	4	0	0	5	9	44	65
PRC1-AS1_AGGGCAGGCCATCTCAACTT	PRC1-AS1	1722	1895	84	81	10	3	6	8	150	38	48	47	399	411
PRC1-AS1_CACTTGGAATCTTATAACAG	PRC1-AS1	1445	1764	19	9	7	8	2	34	439	183	210	2539	321	318
PRC1-AS1_GAACAAACAGACTCCCAATG	PRC1-AS1	2965	3168	153	105	11	6	7	19	116	549	108	179	304	433
PRC1-AS1_GGTGGTTGAACTATTTCCTG	PRC1-AS1	3609	4411	95	95	15	8	16	34	767	348	448	2340	4189	809
PRC1-AS1_TCGATCTGGATGCAAAACCC	PRC1-AS1	4563	4079	155	46	13	8	24	53	128	116	970	1182	1011	884
PRDX2_CCCTGACTTCAAGGCCACAG	PRDX2	1314	1210	36	84	2	5	2	29	76	561	17	66	236	307
PRDX2_CTGCTCATACCAAGCCAGGT	PRDX2	1601	1889	48	61	6	2	4	32	479	122	208	698	252	458
PRDX2_GAGGGTCCCACAGTACCTGT	PRDX2	1040	1129	65	37	2	2	4	40	13	2	237	190	223	310
PRDX2_TGAACGCGATGATCTCGGTG	PRDX2	1434	1386	79	13	7	3	2	52	449	133	7	511	218	295
PRDX2_TGGTCACGTCAGCAAGCAGG	PRDX2	2181	2481	113	86	15	5	9	61	100	700	332	281	658	1048
PRICKLE2_ACAGTGCATACGAAGCACGG	PRICKLE2	1393	1002	21	32	8	4	22	43	21	263	1768	5970	170	356
PRICKLE2_CCTACCTGTTGCATTAGACA	PRICKLE2	3174	3447	96	79	15	10	15	48	115	635	137	4049	1679	893
PRICKLE2_CTGTGCCCAACATATAGGTG	PRICKLE2	1467	1128	22	164	1	1	8	8	177	51	40	204	237	248
PRICKLE2_GCCGAGAAGACTATTACCCG	PRICKLE2	1733	1309	18	8	4	1	4	17	54	71	34	15	413	315
PRICKLE2_GGAAAGGCCTGACATTCCCG	PRICKLE2	774	662	7	84	2	1	4	9	2	47	2	4	95	50
PRICKLE2-AS2_AACAGATTCCTATTTCCGTG	PRICKLE2-AS2	2283	3700	41	86	8	9	13	51	1905	188	2320	1824	335	454
PRICKLE2-AS2_AGTTCTGTTCGTAGTTAGAG	PRICKLE2-AS2	4098	4799	115	169	18	9	22	51	569	506	1705	2686	662	805
PRICKLE2-AS2_GGAAAGCTCGGGATAACCTG	PRICKLE2-AS2	5979	6631	398	170	37	15	34	85	1245	488	9141	1603	1707	2291
PRICKLE2-AS2_GTAAGGCCTAAAATTCCCCA	PRICKLE2-AS2	2933	3274	131	87	11	4	6	34	421	578	290	1198	914	613
PRICKLE2-AS2_TGAAACTGATAGTAGATGCT	PRICKLE2-AS2	8704	8652	191	322	47	17	22	107	1412	4709	1721	5011	2150	3395
PRICKLE2-AS3_AAGCAACTTGTAAAGCACCC	PRICKLE2-AS3	1912	1459	72	34	18	9	11	29	459	20	120	4403	306	687
PRICKLE2-AS3_AGAACGTTCAGGCACATCTG	PRICKLE2-AS3	1094	2174	79	65	2	0	2	31	78	80	257	580	4502	401
PRICKLE2-AS3_ATGCTAAGGGTGTTTACATG	PRICKLE2-AS3	5698	5866	337	267	24	3	30	79	1758	1540	667	3639	1525	2178
PRICKLE2-AS3_ATTAGAATTCCAAACCTACA	PRICKLE2-AS3	1108	1393	147	19	3	7	7	22	152	30	2252	840	129	601
PRICKLE2-AS3_TAAAAACATATATCCGACTG	PRICKLE2-AS3	1954	2597	33	36	4	3	12	15	268	251	207	18	478	450
PRKAB2_AAGGAGCACAAGATCATGGT	PRKAB2	2335	2222	69	154	3	2	4	31	252	50	87	198	351	515
PRKAB2_ACTTGTCACCTCTTAATCAG	PRKAB2	2151	2217	169	96	7	2	6	19	389	138	345	441	700	475
PRKAB2_GATACAAACTCTTTGTCCCC	PRKAB2	1137	1173	11	9	8	2	7	13	112	611	1266	2073	248	290
PRKAB2_GTGGGTTCATGATCCATCAG	PRKAB2	2789	3663	28	94	23	18	22	37	255	163	319	5213	555	1321
PRKAB2_TCAGACCAGCGGATAACAGT	PRKAB2	2576	2894	29	25	8	3	10	31	125	2980	19	20	263	519
PRKCQ_CCACGGTGGTTTCAGAGATG	PRKCQ	2324	2143	29	2	7	4	8	43	374	156	128	2566	580	429
PRKCQ_CGATGATGTTGAGTGCACGA	PRKCQ	2467	2698	25	142	11	7	18	40	524	279	2220	195	660	588
PRKCQ_GACTCCCAGGAAATGCCCTG	PRKCQ	1313	1988	33	19	3	2	3	24	87	2020	107	297	946	1795
PRKCQ_GTGATGGAGTACCTCAACGG	PRKCQ	391	836	13	1	1	0	1	6	125	26	169	192	154	400
PRKCQ_TACTGTACCAGACAAACTCG	PRKCQ	1601	2238	69	77	7	2	7	16	94	61	327	951	285	434
PRKCQ-AS1_AACCACTGATACTTTCCCAA	PRKCQ-AS1	14441	13667	682	490	51	36	62	158	1569	2625	3689	5161	3804	6117
PRKCQ-AS1_AGAAGGAAGGATGCAAGACG	PRKCQ-AS1	1997	2214	24	87	8	6	6	32	287	109	126	524	393	1000
PRKCQ-AS1_GAATAGGGCGGCTACCCGAA	PRKCQ-AS1	972	1379	101	20	2	2	13	22	118	16	93	148	167	167
PRKCQ-AS1_GAGGTTTATCACTCCCCAAG	PRKCQ-AS1	966	1613	0	8	8	4	3	14	76	16	16	1567	255	289
PRKCQ-AS1_GTAACACTACGCTTCGACAC	PRKCQ-AS1	1501	2373	38	9	6	3	3	39	309	112	816	290	161	179
PRKRIP1_ACATCTCGGACAAATTCTGG	PRKRIP1	2785	1960	36	53	5	9	7	18	16	12	53	151	299	282
PRKRIP1_ACGTGTACAGACATCTGCGC	PRKRIP1	1796	1959	23	58	6	0	1	15	13	39	4	14	213	264
PRKRIP1_ATATCAGCGACAGGACTACA	PRKRIP1	4025	4257	66	85	6	12	16	38	182	82	473	1190	703	620
PRKRIP1_CCTCCTCGGTGCGACCACCG	PRKRIP1	727	1462	18	62	12	5	1	27	83	72	69	711	252	337
PRKRIP1_GGCTACAGGTTCAAGTGCTG	PRKRIP1	8046	7719	243	181	26	16	29	77	308	134	2908	1734	1281	1134
PRMT7_ACCATACGCAGTAGTCATCG	PRMT7	2210	2911	92	128	8	5	9	33	495	229	39	550	941	3856
PRMT7_AGCTCTCCACGTCAACGGGA	PRMT7	1843	2123	82	33	4	3	11	21	595	531	14	74	163	531
PRMT7_CGCACACAGGCATCTCGTGG	PRMT7	1039	1834	6	120	7	1	2	21	37	78	168	61	192	211
PRMT7_TATCAACAAGCATTCCACCG	PRMT7	12982	13739	243	336	39	25	40	154	668	583	1629	1860	2099	2133
PRMT7_TCATTGATCTCTCCAAACCG	PRMT7	2844	1635	4	26	3	5	7	20	81	272	23	13	343	499
PRSS45_AGGTGACAGGTGTTTGAAGG	PRSS45	5004	5826	124	205	16	12	17	48	904	1018	110	1197	1233	1034
PRSS45_ATGGAAAATGAGCACGTGTG	PRSS45	1632	2898	532	321	27	15	41	58	457	333	1305	1277	561	890
PRSS45_CAGCACCAAAGAGTACTCAG	PRSS45	5102	5598	146	308	26	12	16	60	430	1054	1850	4758	1618	1366
PRSS45_GCATAATGATGTCCCTCACA	PRSS45	2162	2194	53	75	6	4	3	29	666	476	243	590	852	277
PRSS45_TGGCACAGATCATGTCCCCC	PRSS45	576	891	228	22	2	0	2	15	175	271	585	4	189	427
PRSS46_CAACCAGTGGATCAGGACTG	PRSS46	734	994	19	38	1	1	3	9	28	47	3	50	158	406
PRSS46_CTGGTGGACTCCCACCATCA	PRSS46	387	1767	1	18	3	2	3	12	30	107	21	842	98	618
PRSS46_CTTCTGAGGGTAGAACAGAG	PRSS46	1560	2326	72	8	5	3	3	29	445	123	455	45	382	601
PRSS46_GACCTGGATTCAGATAGGAG	PRSS46	1737	2533	149	26	8	9	3	11	1091	426	60	291	528	1699
PRSS46_TGAACAACAGAAAGTAACAG	PRSS46	2063	2230	59	67	5	6	5	27	270	176	798	623	440	403
PSMB7_AACTGGCACGACCATCGCTG	PSMB7	1293	1693	14	1	2	4	2	7	0	1	4	16	43	41
PSMB7_ATCTACTCCCCCTAAAACTA	PSMB7	19176	22598	244	203	54	31	59	115	37	48	1031	4500	1585	1662
PSMB7_CATCTGCTTCAGCATCCGAT	PSMB7	2395	1998	7	17	5	8	9	25	8	1	39	3323	150	95
PSMB7_GAAAACGTTACACTCACCCA	PSMB7	2371	1738	17	19	3	7	2	6	6	10	5	13	30	135
PSMB7_GCAGATACAAGAGCAACTGA	PSMB7	6901	6743	31	122	19	14	24	30	26	6	61	236	942	681
PSMB8_AAGGAACGTTCAGATTGAGA	PSMB8	2685	2235	150	221	4	9	10	15	624	69	178	1142	1528	935
PSMB8_AGGTGCCTTACGGGTGAACA	PSMB8	1716	2060	57	24	5	3	5	32	289	646	414	270	417	361
PSMB8_CCAGAGCTCGCTTTACCCCG	PSMB8	3797	5471	429	400	33	24	31	109	481	604	112	306	1471	1247
PSMB8_CCGGTACTGGCACATCATGT	PSMB8	3689	4405	376	163	15	17	22	91	1015	1249	2175	2265	808	3298
PSMB8_TGTGGCTGGGATAAGAAGGT	PSMB8	5125	5219	121	121	20	14	12	63	170	232	1896	409	1621	1700
PSMB9_CCAGACCCATTACCCCGGTG	PSMB9	2436	1902	118	365	23	19	23	36	224	837	4550	426	288	738
PSMB9_GCAGCAGCCAAAACAAGTGG	PSMB9	1297	1653	287	51	2	2	6	11	583	189	226	104	218	206
PSMB9_GTAGATGCGCTCGTGCAGCG	PSMB9	1183	1392	257	27	5	1	1	17	54	389	5	22	320	304
PSMB9_TATCAGCTATAAATATCGAG	PSMB9	1601	1147	13	18	6	6	9	18	39	16	5646	70	1575	130
PSMB9_TCCCAGGGTTCCATATACCT	PSMB9	1329	1960	77	70	11	1	10	19	172	126	12	769	506	541
PSMC3IP_AGCTCTGCACCTTAGCAGTG	PSMC3IP	1194	1692	23	0	7	0	0	10	44	87	666	145	120	2642
PSMC3IP_CCTTCTAGGTGTACAGAGAG	PSMC3IP	2248	1629	4	36	11	8	10	21	169	283	882	1852	509	751
PSMC3IP_CTCTTCTGGAGTCACATGAT	PSMC3IP	1666	3088	130	37	20	6	8	29	149	276	1193	423	406	465
PSMC3IP_GAGTTAAAGAAGGAATGCGC	PSMC3IP	5857	6068	65	182	22	12	21	76	638	396	294	1252	790	1283
PSMC3IP_TCCTACCAGCCTCCATGTAG	PSMC3IP	1679	2132	26	28	5	4	6	22	44	93	222	331	399	314
PSMD5-AS1_AATTACATCCTAGGCACCTG	PSMD5-AS1	2486	2994	99	214	6	7	10	47	161	576	13	461	1096	567
PSMD5-AS1_AGACTTACTCCCAACCCATG	PSMD5-AS1	2776	2843	78	47	15	7	11	47	566	740	1881	905	838	452
PSMD5-AS1_AGTTCTTGTAGCCTTCAACT	PSMD5-AS1	2100	3103	112	96	11	9	8	25	152	1078	105	972	802	678
PSMD5-AS1_AGTTGACACGGCCCTAACGG	PSMD5-AS1	1477	1053	45	75	10	5	6	12	16	32	97	1644	143	269
PSMD5-AS1_TAAGAACCTAGGACAATGCG	PSMD5-AS1	1462	661	28	26	0	6	2	24	3	46	144	60	349	122
PSMD6_AATATCCAATCGGTGACCCA	PSMD6	1227	1490	3	17	7	7	5	14	17	7	844	14	39	14
PSMD6_CTTAGAAAGACCAGATCTCA	PSMD6	1766	2025	160	42	2	3	7	12	96	26	17	1265	482	146
PSMD6_CTTTGTCACCTATCCGGCAG	PSMD6	1911	1982	157	84	1	3	5	15	11	1	91	119	326	711
PSMD6_GGCCGTCCGCGATAACAGTG	PSMD6	6633	7173	2	11	18	16	14	35	2	4	29	45	96	135
PSMD6_TAAATGTTGAAACAGTGTCA	PSMD6	1795	2645	20	3	10	4	6	15	12	0	370	17	523	96
PSMD6-AS2_AACAAGATGATCCCAACTCA	PSMD6-AS2	2358	2499	92	252	9	4	8	35	101	983	80	1152	757	612
PSMD6-AS2_AAGGTCCCACAACGAATAGG	PSMD6-AS2	1905	2141	25	214	10	3	12	21	673	90	720	26	297	334
PSMD6-AS2_GCTATTAAGTTTCCAAACGA	PSMD6-AS2	7234	7743	140	87	24	12	23	52	1114	1010	1728	1378	1807	1468
PSMD6-AS2_TTCGGTGGCATGGATTGTAC	PSMD6-AS2	3290	5246	106	411	11	10	17	89	369	247	3075	417	1136	855
PSMD6-AS2_TTGTTGCTTAAAATAAGAGG	PSMD6-AS2	1528	1637	254	1892	13	8	11	28	232	369	179	214	1385	789
PSME3_AGAAGATGGAAACAACTTTG	PSME3	1667	1430	90	26	10	4	6	14	123	320	91	122	122	200
PSME3_ATTGGGCATCACAAACACCT	PSME3	1603	2012	111	59	4	7	7	15	35	415	139	188	341	623
PSME3_CAGGGAGCGGATCACAAGTG	PSME3	1124	1268	21	31	0	2	8	16	181	81	47	716	200	75
PSME3_CTGGGAGATTCATGTCAGAG	PSME3	2027	1844	53	41	8	4	8	17	54	348	52	13	213	760
PSME3_GTTGATTGAGAAATGTAACA	PSME3	2411	2592	70	46	2	10	4	18	277	148	49	164	232	401
PSORS1C1_ATTCCATCTGGCAGCCACCC	PSORS1C1	9804	13118	674	410	139	64	102	320	4034	1558	19755	23827	3307	3270
PSORS1C1_CAGAAAAGGAAGGACACAGG	PSORS1C1	1981	2336	121	425	7	4	9	19	353	35	558	117	714	851
PSORS1C1_CCTCCAAGCAATGATATCCA	PSORS1C1	9846	14151	466	1867	85	64	110	238	1176	5001	1303	39739	2351	8159
PSORS1C1_CTGATGCAAACAGCTCTGGG	PSORS1C1	2528	2669	88	88	10	6	12	51	1788	230	4106	753	845	763
PSORS1C1_TGTCCTTCTTCAGGCATGCA	PSORS1C1	846	1632	272	21	2	5	5	21	481	403	147	283	568	798
PSORS1C2_CATTATCTGTACTCTTCCCG	PSORS1C2	5564	7008	295	157	19	19	27	66	627	716	4996	680	919	3340
PSORS1C2_CCCACCCGCAGAGGACCGAG	PSORS1C2	2060	1256	10	90	6	3	7	36	167	298	60	1274	307	1127
PSORS1C2_GGGAGCCAGACTCCAGTTTC	PSORS1C2	1629	1406	36	19	6	0	3	13	41	44	98	43	403	325
PSORS1C2_GGTGGACAACCGACCTCAGG	PSORS1C2	667	1248	41	22	6	2	9	23	376	41	42	2937	174	344
PSORS1C2_TGAGGAGGATCCGTTCTAGG	PSORS1C2	2651	2151	179	13	9	4	5	31	528	91	67	1584	420	380
PTDSS2_AAGTATGTTGACCCCAAGCT	PTDSS2	3688	4261	338	196	12	9	11	68	659	462	383	845	689	1526
PTDSS2_CATAGCCAAGCGTACAGGTG	PTDSS2	804	1061	44	24	2	1	3	17	23	2103	8	346	466	160
PTDSS2_CCACCAGTCTCGGATCATCA	PTDSS2	13963	12865	5074	616	62	37	80	256	5902	951	2306	18378	3281	4930
PTDSS2_GAGTCACACAAGCTAAAGAC	PTDSS2	927	1675	18	71	3	5	6	26	29	84	63	2677	291	745
PTDSS2_TGTAGGTCGGAATGTTCCAG	PTDSS2	1321	2248	15	38	22	3	7	15	88	30	277	1432	256	403
PTGER1_AGCTGCAGTACCCGGGCACG	PTGER1	1812	1992	139	70	4	4	3	20	44	79	5	18	201	514
PTGER1_CAGCGCCAGCAGGTTGGACA	PTGER1	1942	2286	88	3	9	6	4	21	1017	169	208	961	582	305
PTGER1_CTGGTGTGCAACACGCTCAG	PTGER1	814	1337	20	52	3	1	3	32	89	69	63	497	556	168
PTGER1_GCGGCACGGCCGACGTGTTG	PTGER1	2418	2929	115	51	6	6	5	34	238	822	271	722	653	386
PTGER1_GGTGCTGCGTCTGTACACTG	PTGER1	1526	1702	103	41	7	2	5	44	83	780	249	25	326	955
PTH1R_AGAGCTACCCTGGCCAACAC	PTH1R	3786	3532	13	337	20	16	23	89	509	133	5643	2859	1340	778
PTH1R_GCGCTCAGCCTCATCAAGCG	PTH1R	2003	2515	10	60	10	6	7	38	280	12	1266	51	326	415
PTH1R_GTGCGAAAAACGGCTCAAGG	PTH1R	1434	981	55	129	2	2	6	17	40	30	101	417	286	641
PTH1R_TCACCAATGAGACTCGTGAA	PTH1R	3547	3185	126	89	9	5	12	74	536	113	729	1006	1272	726
PTH1R_TCATAAATGTAGTCCGGACA	PTH1R	2158	2912	70	25	6	5	6	26	309	98	101	658	437	1397
PTHLH_CAGACCCAAATCGGACGGGG	PTHLH	917	644	12	22	3	1	9	4	489	66	47	39	166	350
PTHLH_GGAGTTAGGGGACACCTCCG	PTHLH	1153	1233	7	200	1	3	2	21	76	115	27	40	2777	445
PTHLH_GGTTCAGCAGTGGAGCGTCG	PTHLH	2634	3105	57	210	11	10	7	57	274	282	665	155	886	3172
PTHLH_TCGTCGCCGTAAATCTTGGA	PTHLH	3565	4984	146	652	27	6	20	75	1224	1003	289	644	863	1542
PTHLH_TGAGGGCAGATACCTAACTC	PTHLH	1099	2048	284	299	33	7	8	25	367	563	11	3106	142	584
PTPN22_AAAGGCATTTCCAATAGTTG	PTPN22	1493	1326	4	33	6	5	2	5	304	113	6	858	269	161
PTPN22_GGATGTACGTTGTTACCAAG	PTPN22	2291	2622	137	234	11	7	10	32	22	14	494	1955	555	357
PTPN22_TATTATAGATGATTATAGCC	PTPN22	12832	12853	274	653	30	30	45	96	986	572	3628	3205	2108	2098
PTPN22_TCCGGGAAATGCGGACACAG	PTPN22	1875	2333	52	19	11	7	17	23	22	1384	410	3205	190	1833
PTPN22_TCTACAAAACAAGAATCATG	PTPN22	7142	8718	148	75	26	20	26	63	253	311	2356	955	1230	1519
PTPN23_GAACCGCCATGGCCAACTCG	PTPN23	1276	2189	39	25	9	5	20	22	71	173	19	4230	259	170
PTPN23_GCTGAAGAGTGTCCAATGCT	PTPN23	3539	3077	42	42	7	6	7	16	102	148	64	20	289	253
PTPN23_GGGCCCTCGAATGGTAAGAG	PTPN23	10313	9379	151	169	38	30	38	68	461	800	1710	1532	1154	1392
PTPN23_GTCCTCATAGGCTTCATACG	PTPN23	1367	2114	32	22	4	5	5	8	123	108	4	64	117	474
PTPN23_TCAGGTGGTAGATTACTACA	PTPN23	1267	1777	0	0	1	2	4	11	8	2	8	11	80	74
PTPN4_ATTAGGACAAGATTATCATG	PTPN4	1399	2172	22	51	13	10	13	20	70	64	4395	44	573	483
PTPN4_CGGTTACGACCATCTTCAGT	PTPN4	1693	2740	139	434	6	5	6	47	1281	31116	506	361	516	390
PTPN4_GAAGTCCAATCAGTTCAGTA	PTPN4	3367	3995	163	77	15	11	7	37	136	600	382	2066	1177	1297
PTPN4_TACGAATGAATACCTTTCCA	PTPN4	2528	4988	123	82	17	8	12	28	212	4191	569	1382	422	715
PTPN4_TGTGTCCCTAGACTGAATGA	PTPN4	6594	8167	231	353	37	24	49	124	1295	862	6120	7433	1814	2250
PTPRK_CAGGTCTTGTAAGTAGAACT	PTPRK	3353	3818	136	140	9	12	9	50	919	514	728	2735	1300	2265
PTPRK_CCTCTACATCCCCTAGACGG	PTPRK	1838	2195	60	34	7	7	10	36	512	3491	2308	331	506	736
PTPRK_CGTACCTCGCTACCTCTGTG	PTPRK	1336	2768	32	24	5	8	1	16	190	509	1707	680	491	937
PTPRK_TGTGTAACTCAGTCAGAACG	PTPRK	1820	1528	4	18	5	2	10	22	180	287	55	1869	351	366
PTPRK_TTACAATTAATATGACAACT	PTPRK	1140	1158	53	67	4	3	1	8	1798	168	43	922	294	420
PTRF_CCTCCTGGACAAAATCATCG	CAVIN1	1005	1125	91	105	7	0	10	11	108	210	236	240	460	344
PTRF_CTTTAAAGTCATGATCTACC	CAVIN1	3199	4290	218	261	18	10	11	49	1295	309	236	2995	1023	1001
PTRF_GCAGAGCGTATCAAGCGCAG	CAVIN1	1325	1530	12	60	10	1	11	30	44	60	288	1306	381	168
PTRF_GCTCACCGTATTGCTCGTGG	CAVIN1	1763	1973	85	51	2	4	10	37	417	235	761	50	267	597
PTRF_GTCAACGTGAAGACCGTGCG	CAVIN1	1275	1228	78	153	2	0	6	19	104	111	92	44	157	170
PVR_CCAGCTATTCGGAGTCCAAA	PVR	2947	1664	57	50	5	4	14	17	366	307	110	188	623	807
PVR_CTGCACGACGACGTCCCCTG	PVR	11522	13472	488	525	63	29	34	421	1095	1998	2825	5461	4287	3995
PVR_CTGGTACCTTGGCCAGAATG	PVR	2739	2009	37	73	8	9	10	21	116	68	106	894	920	454
PVR_GATGTTCGGGTTGCGCGTAG	PVR	3637	4213	112	134	45	5	16	51	501	113	438	1118	1386	1014
PVR_TTGAGGGCACCAATATCCAG	PVR	1332	1274	92	47	3	5	1	13	120	68	146	250	467	515
PVT1_AAAAGAATTTAATAGACACG	PVT1	2252	2182	46	23	4	7	9	19	214	309	351	1311	672	521
PVT1_CAGTAAAAGGGGAACACCAA	PVT1	2628	2541	53	69	9	8	10	23	549	93	102	1713	423	1177
PVT1_CCAAGCTGTAAGAATCCATG	PVT1	1568	1571	55	31	6	2	3	15	352	87	8	249	445	394
PVT1_CCGCCAACATCCTTTCCGCA	PVT1	4913	5796	315	150	22	7	19	60	459	324	2058	371	859	1072
PVT1_GATTCACAAGCCCCACCAAG	PVT1	1847	3408	52	109	9	11	18	24	306	169	441	3890	490	216
PXN_AGGGACGTGCTCATTACGGT	PXN	1025	1296	25	57	3	5	6	37	26	26	10	1078	393	149
PXN_AGTCGCCAAAGGAGTCTGCG	PXN	1162	2178	38	32	0	4	4	16	1	8	3	35	174	174
PXN_GAGAAGCCTAAGCGGAATGG	PXN	1595	2212	41	51	4	8	9	14	7	3	8	1492	248	315
PXN_TCCTTGACCCCTTAGACCAG	PXN	2075	2520	9	27	4	1	12	16	15	0	29	82	503	325
PXN_TGGGCCATGAACTGTGGACA	PXN	4764	4841	193	166	21	14	12	66	153	44	502	977	821	1652
PXN-AS1_AGTTTGCTGAGCTCGCCAGG	PXN-AS1	2124	2316	40	79	14	12	20	50	381	340	56	8897	206	321
PXN-AS1_CAAATCCGGACATGACGACG	PXN-AS1	1263	2701	66	26	10	8	10	31	114	192	3270	535	392	339
PXN-AS1_CTGGACACCTTTACAATCAG	PXN-AS1	1210	2103	159	273	2	6	7	41	1471	479	214	231	823	679
PXN-AS1_GAGCAAGCTCCTCCAACGCG	PXN-AS1	4024	5405	68	2433	15	9	7	73	893	305	90	137	1031	475
PXN-AS1_TTTAGGACAACACGGCACAT	PXN-AS1	1318	1698	54	10	4	4	4	9	72	62	2717	178	328	216
PYY_ACTACCTCAACCTGGTCACC	PYY	3161	3391	243	317	61	7	9	87	205	294	344	1257	896	700
PYY_AGGCGTCGACCAGCGCCCCT	PYY	671	1259	22	19	2	3	3	28	183	443	5	147	209	367
PYY_CAGAAGCACTGTGGTCAAGG	PYY	1640	2030	16	62	6	6	3	19	314	376	908	16	213	143
PYY_GGCGCAGGGAGGCGTAGTAG	PYY	3840	3787	66	257	18	10	27	71	317	345	150	3448	1113	1005
PYY_TCCGGCGAGGCGTCTTCGCG	PYY	860	1024	533	84	9	8	15	46	125	286	179	5260	490	138
RAB11FIP1_CATGGCCCCCGCAAACTCAG	RAB11FIP1	2247	2857	307	125	14	1	5	25	458	123	179	2388	537	839
RAB11FIP1_GAAGTACGCCACCTCCGTGT	RAB11FIP1	833	1551	146	51	5	0	1	32	33	1	3	8	195	238
RAB11FIP1_GGATCTTAAGCAACTGAACC	RAB11FIP1	2614	3078	105	100	4	6	4	38	346	552	5	161	740	1395
RAB11FIP1_TATAAGTTGAAATCCAAACC	RAB11FIP1	1889	3393	50	621	20	9	12	22	138	96	1939	2597	393	636
RAB11FIP1_TCATCATCACTGTCGACCGA	RAB11FIP1	1435	2213	100	60	4	2	4	44	113	62	752	131	412	811
RAB35_CCTTTGTCAACGTCAAGCGG	RAB35	469	583	47	39	1	1	0	13	429	124	1	1	184	191
RAB35_CTGCTCATCATCGGCGACAG	RAB35	1604	1409	2043	56	4	3	6	48	1469	630	163	488	185	516
RAB35_GGATTTCAAGATCCGGACCG	RAB35	665	1026	72	11	4	5	5	16	12	2	867	296	161	281
RAB35_GTAAACCACAATGACCCCGT	RAB35	1977	1106	29	82	0	6	9	17	87	72	220	746	125	330
RAB35_TGTGTGCCGAATATTAGGTG	RAB35	2178	4624	68	88	7	10	17	36	546	153	57	2178	473	397
RAB3A_AGGAAACAAGTGTGACATGG	RAB3A	1295	1709	44	37	6	6	9	33	87	262	220	2107	387	362
RAB3A_ATCACCACCGCATACTACCG	RAB3A	2737	3074	51	60	15	11	20	55	589	155	732	6774	365	399
RAB3A_CATGTATGACATCACCAACG	RAB3A	1940	2229	162	385	4	3	3	23	156	165	70	215	620	511
RAB3A_GTAGTCGAAGTTCTGATCCG	RAB3A	1261	1734	18	5	3	2	2	13	347	74	5	783	272	1714
RAB3A_TGAACGAGTCGTCAGCATAG	RAB3A	5066	3401	198	142	32	10	22	67	527	636	1048	4924	1135	1314
RAB5C_ATTTGCACGGGCCAAGAACT	RAB5C	2330	2448	17	73	5	6	6	22	263	355	251	392	328	326
RAB5C_CAAGATCTGTCAATTTAAGC	RAB5C	2774	3577	40	64	5	1	17	46	345	249	102	3115	517	536
RAB5C_CGAGTGCAATGACGATGTTG	RAB5C	1760	2095	25	529	6	4	12	37	592	71	846	1463	143	301
RAB5C_GAAACTGTCCCTTGACAAAG	RAB5C	818	1492	40	10	5	6	6	15	265	734	280	675	243	405
RAB5C_TGGCCCCCATGTACTATCGG	RAB5C	2821	2546	159	58	12	4	9	28	125	175	149	2932	9329	267
RAD23A_ATACTCAGAGCCCGTCACTG	RAD23A	3499	2690	58	102	13	4	12	51	351	186	1553	402	590	466
RAD23A_CACCGTGAGCAGATACTCCA	RAD23A	2527	4081	216	94	12	8	7	39	667	416	646	240	736	1116
RAD23A_CCATGGGCTATGAGCGAGAG	RAD23A	3273	3152	60	79	45	9	11	41	145	313	876	219	706	689
RAD23A_GAAGAACTTTGTGGTCGTCA	RAD23A	4716	4688	214	107	30	13	17	53	724	540	1084	1444	1053	891
RAD23A_TGAGTTTCTGTCCAGCCACG	RAD23A	966	1524	12	31	5	3	4	8	160	7	34	6	218	506
RAD23B_ACTACAACAACAAGTTCTGG	RAD23B	6913	7809	216	168	18	14	21	61	802	2606	449	1416	1204	1618
RAD23B_AGCCTGAGCCACAGTTGTGG	RAD23B	2533	3121	157	98	10	7	5	36	190	57	572	146	553	920
RAD23B_GAAGATGCAACGAGTGCACT	RAD23B	3137	2416	59	125	19	12	31	73	172	230	7866	544	1020	733
RAD23B_GATACTCCACTGCTCTGTCA	RAD23B	1997	2555	21	34	17	0	12	16	795	42	20	200	495	694
RAD23B_GCCCCAGTACTAGCTGCTTG	RAD23B	1584	3239	59	132	5	6	12	11	66	240	241	1079	392	304
RAD51B_ACATTACCCACCAACATGGG	RAD51B	1224	1040	43	127	3	3	2	28	34	39	69	46	465	288
RAD51B_ATATACCGTTTGCATCTTTG	RAD51B	2845	2839	73	3470	19	20	27	62	131	652	383	8073	631	585
RAD51B_CACCTTCATAAGCTCCAGTG	RAD51B	2430	1871	33	28	14	11	19	42	360	13	567	5920	501	666
RAD51B_GGCTTGTGGATCCCTCACAG	RAD51B	1329	1275	46	91	6	7	11	19	10	238	102	4236	269	149
RAD51B_TGTTGCTTCTGTGGTCAGAA	RAD51B	1043	1912	204	55	4	6	6	26	56	17	277	2206	418	302
RAD54L_ATTACAAAGCTTCTTTAGCG	RAD54L	1072	1318	196	23	7	2	8	9	72	446	510	1254	346	269
RAD54L_CTAGGGAGTGAAATTCCTGT	RAD54L	2122	3894	26	83	9	8	10	21	67	148	703	110	416	206
RAD54L_CTGGTCATGAGCGCTCAGCG	RAD54L	455	639	12	0	2	1	0	13	139	25	2	3	22	176
RAD54L_GAAGGATTCATGAACCAGCG	RAD54L	1107	1914	6	71	3	3	4	19	793	312	187	33	125	151
RAD54L_GTGCAAGCCAGAAATTGACA	RAD54L	2073	2650	42	73	13	9	13	26	95	28	114	3019	397	622
RALB_AGATAACTACTTTCGGAGTG	RALB	1068	1418	7	18	6	3	3	10	1	40	8	207	89	103
RALB_ATACATGAACTGAAGCGTCA	RALB	4218	3908	84	107	10	8	8	48	502	1013	642	1741	1924	1236
RALB_GGAACAGATTCTCCGTGTGA	RALB	1267	612	0	12	0	0	2	6	8	17	2	4	240	209
RALB_GGGAAACAAGTCTGACCTAG	RALB	1456	1980	75	60	4	3	5	10	18	55	148	16	721	631
RALB_TAGATATTCTGGACACCGCT	RALB	3447	4578	133	683	13	6	8	35	487	2026	40	1552	856	558
RAMP2_AGCTGTCCTGAATCCCCACG	RAMP2	4164	3101	120	83	16	7	12	100	48	40	66	136	833	694
RAMP2_CGAAAAGGATTGGTGCGACT	RAMP2	1120	1511	47	30	3	2	4	14	60	155	10	56	478	261
RAMP2_GTCTCCCTAGGACCCGAGTC	RAMP2	2231	1562	47	25	6	5	5	36	22	85	48	1370	1277	165
RAMP2_GTGCTCCAGGCAATCTCGCA	RAMP2	842	2087	49	126	4	0	4	14	302	482	4	69	194	282
RAMP2_TTTGCAGAGTTGTTTGACCT	RAMP2	4556	5464	66	89	47	8	17	43	870	239	1236	652	764	1288
RAMP2-AS1_CAGCCTCTTGACCATAGAGG	RAMP2-AS1	1057	1194	7	70	5	0	6	13	167	150	530	8	100	2216
RAMP2-AS1_CCTGGATACTGCATAACACA	RAMP2-AS1	1432	1507	144	98	2	1	8	10	190	51	426	248	2018	395
RAMP2-AS1_CTTTCAGCACATGCGTCAGT	RAMP2-AS1	1803	1575	42	178	6	9	5	35	179	111	629	120	270	337
RAMP2-AS1_GGAACCGGGATCTATTTCGG	RAMP2-AS1	1952	3743	119	20	7	1	12	15	172	106	23	384	419	368
RAMP2-AS1_TGGACCATGACATCACATGG	RAMP2-AS1	1711	1478	69	28	12	3	4	17	95	49	74	15	250	1217
RANBP9_AGTGAAGTACGATGTTTGGG	RANBP9	7194	7482	256	250	29	23	33	83	515	5002	1253	4158	1012	821
RANBP9_ATGCGTGGCTCGAACTGACG	RANBP9	2265	2793	136	56	11	7	8	33	262	74	434	1496	205	429
RANBP9_CATCTTATTTAGTCCACCAT	RANBP9	2870	3112	102	111	3	3	5	24	346	226	312	701	638	455
RANBP9_GTGAACATGAATAGACTACC	RANBP9	1465	1796	73	41	7	8	18	23	93	17	983	4066	79	107
RANBP9_TCTTCTATATCAAACACGAA	RANBP9	2425	3198	36	66	9	7	6	10	307	171	47	138	434	328
RAPGEF4_CTCTCACTCACGGTTTGCGA	RAPGEF4	4093	5116	180	86	40	16	21	65	3425	187	70	4302	488	947
RAPGEF4_GAAGATGGTGTTCTCAACCA	RAPGEF4	1704	1403	28	66	2	3	7	26	46	137	63	559	392	560
RAPGEF4_GGACTTCAAGGCACTATGGG	RAPGEF4	2369	2335	111	66	49	8	10	33	572	212	778	948	6498	633
RAPGEF4_GGATTTCAACCGGATCCTAA	RAPGEF4	2338	4460	55	107	7	6	9	17	553	139	161	248	433	1683
RAPGEF4_TGTGTCTAGTGTTTAACCAG	RAPGEF4	2230	2764	27	178	13	4	5	25	65	273	43	459	534	924
RARA_AAGCAAGGCTTGTAGATGCG	RARA	2118	2329	53	36	13	6	7	53	249	917	274	2967	239	389
RARA_AGAGTCCACCCAGCATAGGG	RARA	1951	1886	80	179	7	5	3	8	470	87	40	15	461	564
RARA_CAAGTGCATCATTAAGACTG	RARA	1088	1217	13	77	1	1	1	14	115	656	4	14	152	87
RARA_CATGGTGTACACGTGTCACC	RARA	811	1387	145	39	4	4	5	48	536	82	505	250	167	368
RARA_GTGTAGCTCTCAGAGCACTC	RARA	2086	2349	69	27	3	2	8	19	210	89	34	29	236	330
RASA2_AGATATCACACATTACAGTG	RASA2	1786	2923	155	160	16	6	10	51	404	325	1521	5815	990	608
RASA2_CAGGAACCTTAATCTCACCT	RASA2	6360	7438	1561	292	39	23	30	106	2448	1875	638	8349	1901	1886
RASA2_GAGATGATGAAAATAGTGGG	RASA2	5498	6023	505	1168	39	23	38	90	3331	1843	5920	10318	1634	1704
RASA2_TTACAAAGAGATCTCCGTAT	RASA2	3202	3079	81	61	6	10	19	15	369	322	167	2053	333	460
RASA2_TTAGCATCAAGGCATGCCAT	RASA2	1844	1910	228	36	7	4	13	41	33	291	750	616	532	682
RASA4_GACGGAGGTCGACCCCGATG	RASA4	982	1559	3	26	24	13	25	54	263	80	380	8176	143	247
RASA4_GATTGATGTCCAGAGACTGC	RASA4	6829	7556	105	223	17	13	22	47	1238	1214	1414	632	1086	1249
RASA4_GCAGCTGATCCCACTCATCG	RASA4	3213	3059	53	208	14	8	25	45	537	140	109	8000	2530	535
RASA4_GGACACGGGAGACCTCGGTG	RASA4	1447	2340	22	5	16	17	13	54	112	208	74	8163	243	2877
RASA4_TGACATAGAAAGCCACAGCG	RASA4	708	1379	62	17	2	3	3	18	277	58	93	7	310	200
RASA4DP_AACTCCTGTTAGAAGACCGG	RASA4DP	1099	1259	15	69	1	0	3	12	211	14	107	754	324	247
RASA4DP_AACTGGGACCCCCAGAAGGG	RASA4DP	377	577	13	28	2	1	0	2	9	25	48	35	230	80
RASA4DP_AGGCATCAGAGAAACCCCAT	RASA4DP	1836	1429	10	16	6	3	6	8	8	39	23	1111	270	321
RASA4DP_GACATGAAAGAGGGGACCCA	RASA4DP	3175	3276	33	38	8	11	13	28	382	277	17	3578	552	771
RASA4DP_GCCCTGCCCACCTTGCCCCG	RASA4DP	2100	2317	109	51	7	3	11	35	85	202	1730	412	934	2387
RASSF7_ACGCCTGCAGGCACTAAGTG	RASSF7	1542	1982	40	332	8	3	4	34	39	173	247	216	618	239
RASSF7_ATCGCACTAGCCCAAGCAAT	RASSF7	2625	2323	94	56	12	8	16	49	188	99	2657	1539	604	574
RASSF7_CAGCCCGTGGCTTTACAGGG	RASSF7	3639	3975	194	174	12	15	23	92	134	186	157	6166	1765	430
RASSF7_GCAGATGCCATAGGTGAGGG	RASSF7	2454	4262	69	170	31	14	23	61	179	431	6491	2568	829	762
RASSF7_GCTGCCACAAGAGTGTCCAG	RASSF7	2523	3074	92	63	19	11	32	33	14	661	43	6921	509	632
RBL2_AAAATTTCAGACACAGTACA	RBL2	3212	3219	106	100	36	24	61	90	146	907	310	25105	573	345
RBL2_CAGGCGTCCCTCCATCAGAG	RBL2	1966	1951	111	57	11	7	19	29	61	33	798	6209	140	248
RBL2_CATGAGCGAAAGCTACACGC	RBL2	1872	2061	37	102	8	1	4	43	60	69	38	541	468	344
RBL2_GTTTCTCAATGATACAAGGG	RBL2	1354	781	7	8	0	3	5	8	104	185	6	51	161	569
RBL2_TAGAAACTGGAGTCACACAA	RBL2	1624	1787	64	96	27	26	47	82	322	63	2063	19233	323	253
RBM19_CAGGCCATCATTCGCCCAAG	RBM19	1335	1635	62	20	2	0	4	9	19	83	143	196	293	473
RBM19_CTTGTAGGACGACGATCCCA	RBM19	2346	2195	35	2	11	7	9	16	13	3	119	2302	217	253
RBM19_GGAGTTCTGCAAGTCATTCG	RBM19	2742	3244	33	43	9	5	13	27	24	144	44	123	350	346
RBM19_TACCTCTGTGACATTGAACG	RBM19	2722	2353	43	37	10	4	14	27	16	59	136	865	550	374
RBM19_TGCAGGTGGGCGCTACATCG	RBM19	2123	2332	43	81	10	7	10	23	87	28	143	2249	439	274
RBM48_AAATGTATGTGTTCATCCGG	RBM48	1464	1462	9	14	4	3	7	15	16	1	13	1689	136	182
RBM48_CACACGGGCCAAATATCGAG	RBM48	2295	3653	114	35	6	6	9	18	48	20	59	18	374	192
RBM48_CTAGAAAAAAACTACAAATG	RBM48	1392	1404	13	16	2	2	8	7	1	1	585	104	165	128
RBM48_GAAACCATCATAAAACAATG	RBM48	519	788	24	1	1	0	5	5	109	2	1	7	44	396
RBM48_TACAGAGCATAAAGACACAG	RBM48	2601	2310	190	64	15	8	10	16	90	30	1046	421	297	582
RBM4B_ACTCTGGTCTCCCATACCAG	RBM4B	1318	673	2	21	3	1	0	11	5	13	68	46	159	235
RBM4B_AGTTCGAACACCTTACACCA	RBM4B	3262	4371	146	151	19	14	23	59	776	152	242	8291	885	1074
RBM4B_CTGCTACTGCCTCATAAGAG	RBM4B	1590	1257	45	122	14	7	21	41	228	63	1912	5995	359	209
RBM4B_GAGTGCCCAGTAGATCGTAC	RBM4B	3484	5418	54	104	6	8	18	46	467	58	1793	514	574	692
RBM4B_GCTCTTGGTTGGTACAAGTG	RBM4B	1190	1491	114	74	9	2	3	17	217	62	491	60	627	135
RBM6_AAAATATTTGGATCCACAGG	RBM6	5053	4964	115	250	23	6	23	40	741	4616	4021	656	1341	1211
RBM6_ATAGCCATAGTCGTAACCTG	RBM6	1549	2714	25	38	5	4	10	42	956	451	255	918	440	705
RBM6_GGACCGCATGGTGACTATCG	RBM6	1543	1280	5	6	11	5	9	18	92	73	2966	70	198	303
RBM6_GGACGTTGGCAGTAGTAAGG	RBM6	3787	5269	139	210	9	8	12	50	679	1445	713	1007	1956	3674
RBM6_TCATATGAACTACAGAGACA	RBM6	1689	1328	73	47	7	6	6	21	142	212	60	3268	672	425
RBM8A_CATTATTACTCACAGCGTTG	RBM8A	1626	1447	20	30	5	3	11	15	2	5	6	22	47	69
RBM8A_CTTTGTAACTGGAGTCCATG	RBM8A	2791	2369	10	1	2	5	6	11	4	1	56	55	90	79
RBM8A_GATATCCTGTTCGCCTGTCG	RBM8A	2612	3558	22	10	27	19	17	33	10	17	17	73	147	114
RBM8A_GCGTGAGGATTATGACAGCG	RBM8A	1852	2152	296	158	16	19	37	44	242	201	36	74	26	11
RBM8A_GTATGTCCCTTATAGAAGAG	RBM8A	1939	2142	201	117	9	9	12	23	268	346	41	48	158	151
RBMXL1_AATAAACATCTCTACGAGAG	RBMXL1	434	665	13	18	3	2	0	7	1	2	68	125	321	92
RBMXL1_ACCAGGGGACCTCCTTCACG	RBMXL1	1793	2255	77	57	30	16	20	77	157	91	202	12186	534	593
RBMXL1_CTGCTGCGAACTAGTCCTGA	RBMXL1	3042	2728	127	95	7	5	15	34	1107	80	241	644	1760	829
RBMXL1_TCATTTGAAAGAGGTAGACA	RBMXL1	1776	2302	19	42	5	5	5	11	24	109	9	11	796	364
RBMXL1_TGAAAGCCCAGCAGACGCTA	RBMXL1	1354	1106	24	0	4	3	2	8	9	0	2	13	91	75
RBP7_CCTGGACAACAGAAAATGCA	RBP7	2789	3017	92	126	7	12	8	27	188	518	909	932	565	771
RBP7_CTCAGCAGCGACAACTTCGA	RBP7	3342	4141	143	125	13	4	11	40	532	150	310	112	938	660
RBP7_GAATTTGATGAAGATAACAG	RBP7	1881	1995	9	108	6	3	4	20	136	44	130	462	316	503
RBP7_TCCACACGAACAGCAGCCTA	RBP7	4058	3959	135	70	50	12	19	49	1305	135	1836	1995	1024	864
RBP7_TTCTGCTCAATCACTTTCTG	RBP7	3080	4987	201	2365	9	11	21	47	617	530	498	2174	521	732
RBX1_ACTTACAAAGATCCATAATG	RBX1	1901	1888	0	11	2	5	8	8	0	2	10	8	64	196
RBX1_AGTACACTCTTCTGAAGTAG	RBX1	1270	2439	5	3	3	1	10	13	0	35	130	69	158	272
RBX1_ATGGATGTGGATACCCCGAG	RBX1	1539	1612	14	75	7	6	10	10	20	32	23	29	349	95
RBX1_CAGAAGAGTGTACTGTCGCA	RBX1	1553	2163	11	27	5	4	6	15	0	0	6	404	201	221
RBX1_GTTATCAACCACAATATCCC	RBX1	2812	2542	33	22	6	1	13	6	3	2	29	18	290	238
RCCD1_AGGACGCGTGGGCCTCGGAG	RCCD1	2059	1590	22	127	12	4	16	42	78	482	177	5037	288	388
RCCD1_CACAGAATGCCAGCCCCCCG	RCCD1	7751	7268	452	294	44	30	60	128	273	703	759	15828	1504	1553
RCCD1_GCGGCCGAATCGGCGCTGCG	RCCD1	335	1004	34	21	2	2	3	8	57	55	49	192	138	229
RCCD1_GGAAGACGATCCGGCCGGTG	RCCD1	1168	1041	12	31	5	0	6	16	8	130	94	307	225	230
RCCD1_GTGCTCACGGGTCACGAAAG	RCCD1	1443	2889	56	57	9	5	10	34	39	313	671	531	641	251
RELA_GCTTCCGCTACAAGTGCGAG	RELA	3751	3906	105	122	59	11	14	40	159	1341	62	3453	789	1008
RELA_GGAAGATCTCATCCCCACCG	RELA	1010	488	0	55	3	4	1	5	2	39	28	116	154	220
RELA_GTGCACATCAGCTTGCGAAA	RELA	2986	2862	131	147	6	3	8	26	154	215	193	143	652	374
RELA_GTTCCTATAGAAGAGCAGCG	RELA	1855	1821	28	83	4	7	8	21	129	18	1767	362	548	499
RELA_TCAATGGCTACACAGGACCA	RELA	1752	2145	75	92	7	5	3	10	9	47	289	26	331	366
RELL1_AGCAGAGCAAGATATCGAAG	RELL1	1229	2647	33	75	5	2	9	14	106	640	24	1190	256	288
RELL1_CCATTCCCAGTATCGTTGCT	RELL1	4206	4667	222	400	10	6	25	53	1407	743	1693	943	1522	1104
RELL1_CTCACCTTTCAGGATCATAC	RELL1	1773	1942	62	104	22	5	9	30	402	101	4019	596	385	415
RELL1_GACCCATGATAAAGAACACA	RELL1	3408	3879	131	594	9	10	10	29	603	616	200	1284	983	3485
RELL1_GCCTCCCACGAAGACAGCAG	RELL1	4117	4981	210	165	12	9	23	57	553	1601	938	978	1520	1285
REN_GCGACCCCCAGCATTACGAA	REN	1711	2335	116	103	14	10	7	24	1018	319	72	3293	725	733
REN_GGTGACACAGATGTTTGGAG	REN	4015	3964	55	129	9	11	19	46	390	1436	4778	1093	1100	1007
REN_GGTGTCTGTCGGGAGACCAA	REN	1202	1751	35	18	3	4	2	13	19	3764	22	431	351	943
REN_TCACCCTCCGCTATTCAACA	REN	5177	5953	165	257	20	17	27	76	1047	388	1842	3712	1055	1108
REN_TTCATGGGTTGGCTCCACTC	REN	2680	2812	1723	167	2	5	10	65	368	4849	906	120	684	303
RETREG1_AACACGCCCAAGTATCATGA	RETREG1	2626	2269	82	380	9	5	8	23	307	223	377	250	853	875
RETREG1_AGAAACGTGAGAGATCTGGT	RETREG1	1358	2072	68	13	4	2	3	19	81	26	141	474	357	454
RETREG1_AGATAGCTGAGTATAACCCC	RETREG1	2954	3651	122	66	11	3	12	10	280	326	246	281	327	1326
RETREG1_CCAAACCAGATGAAAGACCC	RETREG1	6466	6596	1587	277	39	21	53	86	669	212	1243	11832	1057	2203
RETREG1_GAAGGTCCCATTATCAGTCC	RETREG1	2871	1864	44	49	11	4	6	31	321	60	56	392	1840	263
RETREG3_CGGGCACGCTGAGCAACCGA	RETREG3	3948	5281	51	182	64	10	17	88	256	711	68	1883	1534	1618
RETREG3_GGACGATTCTACTGTTGCCA	RETREG3	2491	2616	84	212	8	4	18	24	178	785	2115	991	413	449
RETREG3_TCATTGTGTGTATTGATCAA	RETREG3	3278	3875	122	236	13	5	6	46	385	346	526	867	1048	1132
RETREG3_TGTCCATGGCTCGTTCTGGG	RETREG3	3518	3189	173	481	23	8	7	48	631	1377	774	971	982	3581
RETREG3_TGTGGGATCGAGCATATGTG	RETREG3	4382	3929	144	106	20	22	27	101	776	419	743	9271	916	655
RFX1_CTGGGTACCATGGACCGTCA	RFX1	1022	2376	48	154	54	3	0	33	51	472	1274	1322	364	361
RFX1_GACCGGCGTTCCTACTCAGG	RFX1	1328	2018	50	82	11	11	9	33	121	31	5169	667	321	293
RFX1_GGCAAGCACCAGCTACTACG	RFX1	1351	995	68	85	3	5	2	27	43	125	107	141	118	307
RFX1_GTAGCCGCCTTGGATCACGT	RFX1	3140	3160	233	359	13	6	18	32	455	894	82	3126	488	1126
RFX1_GTTCACCATGACGTCGACAA	RFX1	2203	2466	100	119	17	4	13	40	206	132	209	3323	908	811
RFXANK_AGGTATCCTACCCTGTGGAG	RFXANK	853	1427	1	22	1	2	1	12	28	104	44	47	297	237
RFXANK_CCACTCCAGCAGGAAGCGAA	RFXANK	937	798	54	16	42	3	4	20	13	20	25	25	118	109
RFXANK_GGACCCTGAAGACCCCGGAG	RFXANK	1739	1887	45	72	5	4	6	15	313	78	6	527	239	512
RFXANK_GGCCCACTCACAGTCTAGGG	RFXANK	2701	3654	99	97	11	13	16	45	138	250	405	2427	970	705
RFXANK_GTCAACAAGCCAGACGAGCG	RFXANK	5731	5920	231	165	26	14	31	87	369	353	4089	2253	890	1246
RGS17_AAGTAATTGAAGAAAAGGCT	RGS17	11190	10973	323	428	37	22	33	84	1367	483	2662	2578	1430	3198
RGS17_CTCACACTCACCATTCCTCT	RGS17	6890	6595	342	246	38	18	26	149	2551	548	2482	4301	3007	2288
RGS17_CTTCACTGTATTCTGTTCGG	RGS17	7214	9289	210	860	40	24	39	101	970	573	1720	8125	1499	9031
RGS17_GTTTCCAGGAGCTTGAGACA	RGS17	2554	2486	165	41	12	9	16	47	284	261	276	4270	1003	1082
RGS17_TACATTACAGCCTCACTGTG	RGS17	2581	2686	1334	132	13	8	17	41	53	53	3443	1743	701	1329
RHBDD3_CACCGCCCTAGACGGCCCCG	RHBDD3	748	668	39	13	3	4	0	18	247	38	5	398	157	173
RHBDD3_CAGCTCCGCCAGGCTACCCG	RHBDD3	3604	3664	118	21	7	9	18	64	132	177	334	1507	1494	1862
RHBDD3_GCAGGGCTGAGTCTTCCCAG	RHBDD3	1328	1186	29	18	8	4	6	12	24	1	434	813	152	344
RHBDD3_GGAATCTCAGCGTGCCCAGG	RHBDD3	832	896	12	161	2	0	5	6	310	148	17	79	268	295
RHBDD3_GGCTGGAACCCTCAGAGCGA	RHBDD3	624	1301	38	29	7	6	8	18	538	2013	39	110	176	264
RHOD_AAGGTACCCATCATCGTCGT	RHOD	5676	6365	1087	171	23	23	28	125	321	518	3158	1969	1361	1739
RHOD_AGGCGTGCGGTCCGTCAAGG	RHOD	3733	3617	92	124	14	12	15	82	551	184	2904	1353	1289	801
RHOD_ATGTACCGCTCAAACACCGT	RHOD	3468	2545	124	192	10	7	6	31	48	276	223	251	406	512
RHOD_CACATCTGGGACACAGCAGG	RHOD	1656	2328	29	30	5	5	12	30	33	157	100	182	500	374
RHOD_CTGGCGTCAGGGTAGAACAG	RHOD	1315	2124	179	104	3	2	8	24	196	51	720	30	443	652
RHOF_GACCCTGAACCTCTACGACA	RHOF	14131	14931	516	464	65	42	74	225	1760	1063	2080	11534	2543	3175
RHOF_GAGCTGAAGATCGTGATCGT	RHOF	2359	2576	52	212	9	6	7	80	376	242	57	623	657	690
RHOF_GCTGTACACCATGAGCAGCG	RHOF	946	1295	24	23	3	5	3	22	2	15	730	8	164	301
RHOF_GTACTTCTCGAACACCGATG	RHOF	1042	1001	34	47	1	1	2	14	35	57	127	93	101	109
RHOF_TGCAGCCGATGAGCACCATG	RHOF	1341	1093	46	24	7	8	8	38	102	333	1033	1746	423	370
RIC8A_AACTCCGTGGAGTCTCCATG	RIC8A	1591	1907	178	376	129	14	21	62	13963	18220	566	7312	609	420
RIC8A_CAGTACAACATCCATGTCTG	RIC8A	7150	8906	281	289	1319	991	1427	9336	17267	18423	45798	13879	5260	654
RIC8A_GTCAAAGAACTGGACATCGT	RIC8A	5400	6684	201	150	675	622	842	4921	14393	13346	23778	25745	750	518
RIC8A_GTTTGATGATGCCCAACAGG	RIC8A	1939	1239	182	684	34	12	25	46	5304	6718	374	11099	548	858
RIC8A_TAGCGATCATCACACAGTGC	RIC8A	6088	7224	398	755	662	594	882	10547	12533	7206	32266	11600	286	606
RIN3_AATGGTGTATTCGAGCACCT	RIN3	1551	2268	12	84	2	9	3	20	63	161	90	48	254	465
RIN3_ATTTCCAAGAGGTGGCTGGT	RIN3	2460	4128	111	231	12	9	18	36	66	135	541	2863	344	635
RIN3_CCTTAGAAGACCAAAGTCCG	RIN3	296	861	4	57	2	1	1	8	2	18	2	293	270	195
RIN3_GGCCTTGGAGACACCCACGC	RIN3	1687	2362	61	30	41	6	7	34	49	6	831	161	302	722
RIN3_TCATCAAAACATGCCCGGTG	RIN3	425	1041	22	17	2	1	4	12	0	63	337	8	392	737
RMND1_ACAGTCAAAACTTCACAGGG	RMND1	6112	7995	279	216	30	12	22	46	1513	505	1917	2831	1395	2173
RMND1_ACTGACAATACGTCAAAGCT	RMND1	842	1332	4	76	43	3	5	12	72	124	326	147	293	584
RMND1_ATTTAATGGAGACAGCATGC	RMND1	2367	2389	9	49	14	0	13	40	101	74	179	833	437	418
RMND1_GTGTACCAGTGCGATTTCAT	RMND1	2079	3178	13	72	10	2	10	25	1375	36	51	41	342	528
RMND1_TGTTACTTCAACATATCCGT	RMND1	4126	4190	48	33	16	10	15	34	651	86	891	38	501	512
RN7SKP11_ENST00000517018.1_AGCTGCACACATGGAGACAC	RN7SKP11	3568	2646	83	230	12	6	19	56	466	222	1301	2054	427	862
RN7SKP11_ENST00000517018.1_CACTGGCAAACAAACAGGAA	RN7SKP11	875	1306	57	26	3	0	4	7	72	741	168	98	540	275
RN7SKP11_ENST00000517018.1_TAGGAAACTCTAACGTTGAG	RN7SKP11	864	730	35	17	8	8	13	11	163	4	157	2553	575	105
RN7SKP11_ENST00000517018.1_TCCATGTGTGCAGCTCCAGG	RN7SKP11	2530	2305	56	421	7	1	11	28	162	38	426	672	757	1039
RN7SKP11_ENST00000517018.1_TCTAGGGTAAGAGGGTAGCC	RN7SKP11	8768	8762	478	1048	109	26	66	218	2043	1320	7334	10373	8330	4805
RN7SKP155_ENST00000516031.1_ACCTGCCTAGCAATCCACCC	RN7SKP155	4508	4945	593	387	33	19	33	122	723	1468	1222	2366	1208	1122
RN7SKP155_ENST00000516031.1_AGAGGTGTAGTCTTCAGTGG	RN7SKP155	2478	3484	57	35	11	3	9	50	672	647	1707	2449	2059	656
RN7SKP155_ENST00000516031.1_CAAAACAGTATGACAGAGAG	RN7SKP155	2364	2671	233	132	14	16	17	57	414	231	335	1244	524	644
RN7SKP155_ENST00000516031.1_TGGAGCCACAGATGTCACAA	RN7SKP155	1447	1750	123	943	6	8	9	22	380	216	81	225	791	591
RN7SKP155_ENST00000516031.1_TTGTGCTGCAGCTTAAGAGG	RN7SKP155	3053	2773	153	193	13	6	5	37	399	77	553	32	414	748
RN7SKP201_ENST00000516854.1_AGCTTTGGGAGGGAAACACA	RN7SKP201	874	1384	88	151	7	13	4	13	117	124	128	30	208	628
RN7SKP201_ENST00000516854.1_CCAAACTCTCAGCTTTGGGA	RN7SKP201	1395	2151	50	31	10	7	8	30	116	62	50	2393	206	363
RN7SKP201_ENST00000516854.1_GAATCAATAGAAGAAAATAG	RN7SKP201	2299	1720	70	94	22	10	20	27	588	388	63	3273	294	573
RN7SKP201_ENST00000516854.1_GACAAGAACTGTATGTAGTT	RN7SKP201	2136	2437	154	127	6	5	8	20	319	417	99	595	340	1604
RN7SKP201_ENST00000516854.1_TTTGACCAAACTCTCAGCTT	RN7SKP201	6537	7362	172	210	29	12	32	135	612	333	6832	2136	1194	2435
RN7SKP226_ENST00000364912.1_ACCTAGTGTGCAGCTTTGGG	RN7SKP226	3810	4396	115	350	16	7	17	41	384	379	1901	534	693	951
RN7SKP226_ENST00000364912.1_AGACCAGTCCTTCTCTGTCA	RN7SKP226	1794	1846	112	69	5	1	5	44	93	454	163	288	516	293
RN7SKP226_ENST00000364912.1_AGCTGCACACTAGGTCGAAG	RN7SKP226	1486	1397	14	50	2	6	3	15	182	104	10	791	342	1670
RN7SKP226_ENST00000364912.1_CAGATTAGCCGAATCAATGC	RN7SKP226	3012	3149	209	72	39	10	10	49	529	142	779	641	408	457
RN7SKP226_ENST00000364912.1_TTGGAGCTGTGAGCAAGGAA	RN7SKP226	1302	2370	110	147	18	13	14	22	451	287	77	59	380	335
RN7SKP257_ENST00000364525.1_AGGAGGACCATACCCAATAG	RN7SKP257	1195	1308	81	46	5	3	8	11	69	187	206	78	242	1172
RN7SKP257_ENST00000364525.1_AGGTCAACATTCACAGGTAC	RN7SKP257	1891	2738	52	116	54	10	4	57	1221	1497	394	1547	765	1830
RN7SKP257_ENST00000364525.1_ATAAACCCTTGACTGAAGAC	RN7SKP257	1869	2939	96	181	12	4	3	34	170	205	344	783	639	660
RN7SKP257_ENST00000364525.1_GCTCGTTTAGAGGTTCTAGC	RN7SKP257	4235	4438	406	387	10	16	19	102	808	326	383	3827	1283	2175
RN7SKP257_ENST00000364525.1_TGTGCACTCAGTGGAAGAGG	RN7SKP257	4759	6127	297	945	24	15	29	112	699	846	2447	4412	1867	3926
RN7SKP78_ENST00000364711.1_ACCGAGCACACAGCTTTGGG	RN7SKP78	935	1295	1	27	2	4	11	18	14	45	1474	2595	202	234
RN7SKP78_ENST00000364711.1_AGATGAGTCCTCCTCTATTG	RN7SKP78	1083	1917	22	57	2	1	1	11	31	256	35	174	175	182
RN7SKP78_ENST00000364711.1_AGCTGTGTGCTCGGTCCAAG	RN7SKP78	2410	2098	25	132	11	14	7	43	531	2738	242	3131	687	870
RN7SKP78_ENST00000364711.1_GAGGACTCATCTTCAGTCAA	RN7SKP78	1421	1884	107	47	11	1	4	17	554	117	40	7	490	697
RN7SKP78_ENST00000364711.1_TGTCACCCCAGTAATCGTCA	RN7SKP78	5174	4390	426	415	33	22	51	79	661	1224	242	3777	945	650
RN7SL365P_ENST00000577690.1_ACTCCATCTCGGGGGATGGT	RN7SL365P	1684	2280	49	122	8	4	3	39	303	4126	165	1339	892	733
RN7SL365P_ENST00000577690.1_CAAGACTCCATCTCGGGGGA	RN7SL365P	1034	614	35	37	4	8	4	10	1	33	393	879	416	236
RN7SL365P_ENST00000577690.1_CTCCATCTCGGGGGATGGTG	RN7SL365P	910	1271	54	32	1	1	4	21	36	29	242	153	277	224
RN7SL365P_ENST00000577690.1_GACTCCATCTCGGGGGATGG	RN7SL365P	1906	2132	57	51	23	11	9	25	177	241	58	2029	332	614
RN7SL365P_ENST00000577690.1_TTCCCCACCATCCCCCGAGA	RN7SL365P	26403	29324	786	771	74	57	84	327	5066	7755	3799	6881	7224	5858
RN7SL383P_ENST00000581587.1_ACTTAGTGTGGACATCCAAT	RN7SL383P	2072	1510	126	221	17	18	14	39	343	559	370	51	429	392
RN7SL383P_ENST00000581587.1_AGGGGACCACTGGTTGCCTA	RN7SL383P	4240	4991	62	45	37	7	15	72	237	555	441	1289	1077	1225
RN7SL383P_ENST00000581587.1_AGTGGTCCCCTACTCCCAGG	RN7SL383P	1903	2179	1	1	9	5	4	13	0	3	10	18	92	124
RN7SL383P_ENST00000581587.1_CATCAATATGATAACCTCCT	RN7SL383P	3274	4055	102	184	29	12	12	36	126	2111	254	2193	607	705
RN7SL383P_ENST00000581587.1_GTGGACATCCAATTGGCATA	RN7SL383P	2724	3727	218	133	25	20	40	48	281	150	128	3353	716	699
RN7SL445P_ENST00000495609.2_AGGGGTGAACCAGCCCAGAT	RN7SL445P	1100	1219	126	112	2	1	5	5	317	67	7	50	262	160
RN7SL445P_ENST00000495609.2_AGTCCAGAAGTTCCAAGCTG	RN7SL445P	2552	2201	230	246	19	17	35	73	736	208	1219	7292	2421	557
RN7SL445P_ENST00000495609.2_GGCAGTCCCTTGATCCTGCG	RN7SL445P	1180	740	2	29	4	1	0	13	18	502	18	181	339	242
RN7SL445P_ENST00000495609.2_TCACCCCTCCCTAGGCAACC	RN7SL445P	3940	4918	48	131	14	2	10	42	44	0	68	141	1168	717
RN7SL445P_ENST00000495609.2_TGGTACACTACACAGATCAG	RN7SL445P	10316	11126	597	378	67	42	85	185	783	4032	3265	8651	2453	2519
RN7SL563P_ENST00000481233.2_AGCAGTCATGCAATCGCACC	RN7SL563P	1693	2662	105	172	11	16	30	59	340	107	1120	7759	361	505
RN7SL563P_ENST00000481233.2_CCACCAGATTGTCTAAGGAG	RN7SL563P	1332	1928	2	1	6	4	12	18	0	2	14	1653	113	94
RN7SL563P_ENST00000481233.2_CCATGATTAATGCAGACACC	RN7SL563P	1966	2906	179	139	16	5	23	46	457	289	818	70	891	1591
RN7SL563P_ENST00000481233.2_GATTGCATGACTGCTCAGCA	RN7SL563P	5873	7124	3028	630	91	23	54	150	1564	959	4759	7798	1769	2560
RN7SL563P_ENST00000481233.2_GGTGGTCCCTTGATGCTGGG	RN7SL563P	2529	3331	127	123	16	13	10	32	626	277	1896	414	742	1028
RN7SL694P_ENST00000584245.1_AATCGCTTGAACCCGGGAGG	RN7SL694P	1394	1986	0	11	1	8	3	7	2	0	6	19	17	33
RN7SL694P_ENST00000584245.1_GAGAATCGCTTGAACCCGGG	RN7SL694P	2457	2170	0	4	3	5	4	5	3	0	7	17	41	24
RN7SL694P_ENST00000584245.1_GTGCCACTACACTCCAGCCT	RN7SL694P	4601	6664	11	11	7	9	7	24	1	2	101	32	141	158
RN7SL694P_ENST00000584245.1_TCGCCCAGGCTGGAGTGTAG	RN7SL694P	2277	2197	27	1	5	1	6	8	1	2	7	21	37	42
RN7SL694P_ENST00000584245.1_TTGCCCTGGTTGGAGTGCAG	RN7SL694P	2667	2527	67	91	9	10	14	17	155	107	20	43	89	88
RN7SL706P_ENST00000460079.2_AAACTGGCCTAGATTGGAAC	RN7SL706P	2620	3003	26	61	8	6	9	34	99	312	469	1111	450	828
RN7SL706P_ENST00000460079.2_ATCCCACTTCTGATCAGCAT	RN7SL706P	2394	3048	44	53	7	3	7	20	2	5	200	131	301	419
RN7SL706P_ENST00000460079.2_GCATCAATATGCTGAAAGCA	RN7SL706P	2088	2013	207	281	15	11	17	44	218	269	35	2711	517	673
RN7SL706P_ENST00000460079.2_TATTGATGCTGAACTAAATG	RN7SL706P	3464	3397	173	272	31	29	34	70	210	768	241	2091	1040	823
RN7SL706P_ENST00000460079.2_TCCATCCTGAGCCACATAGT	RN7SL706P	5396	4196	55	70	22	12	20	75	90	143	715	2734	814	1199
RN7SL709P_ENST00000478855.2_AAGGAGGGATGAACCATCCC	RN7SL709P	1890	3187	71	76	4	2	6	31	261	182	20	181	450	669
RN7SL709P_ENST00000478855.2_AGGGATGAACCATCCCAGGT	RN7SL709P	638	457	2	21	1	1	2	8	22	638	9	452	68	21
RN7SL709P_ENST00000478855.2_CATCAATACGGTGAGCTCCT	RN7SL709P	1869	1629	196	221	27	12	30	62	558	392	558	595	276	447
RN7SL709P_ENST00000478855.2_CCTGGGAGCATGGGACCACC	RN7SL709P	2439	2414	145	83	15	5	2	45	362	13	48	445	1616	1107
RN7SL709P_ENST00000478855.2_GTTCTGGGCTGTAGGGCACT	RN7SL709P	3276	3536	419	315	20	16	31	73	362	773	120	1400	794	903
RNA5SP115_ENST00000411160.1_AAAAGCTTACAGCACCCCGT	RNA5SP115	2741	3077	333	326	19	6	20	43	490	429	349	237	802	1183
RNA5SP115_ENST00000411160.1_AAGCTAAGCAAGCTCAGGCC	RNA5SP115	1487	1675	51	46	14	13	11	32	936	22	3268	1522	453	140
RNA5SP115_ENST00000411160.1_ATCCCACCCAAGGACTAACC	RNA5SP115	6161	6808	416	811	34	15	45	132	1260	798	1099	1687	1629	1649
RNA5SP115_ENST00000411160.1_CCCCGTAGGAATCCCACCCA	RNA5SP115	3053	3550	426	341	32	18	41	65	329	401	4106	2391	1965	729
RNA5SP115_ENST00000411160.1_TCCTTGGGTGGGATTCCTAC	RNA5SP115	1168	2400	78	44	8	6	3	30	355	77	65	89	200	481
RNA5SP158_ENST00000410298.1_CAATCTCCCATCCAAGACCA	RNA5SP158	18685	22113	1970	1728	197	124	197	448	4446	3443	8046	23213	6608	6657
RNA5SP158_ENST00000410298.1_CTCTGATGATTAGTGGGATC	RNA5SP158	2532	1649	98	51	12	7	9	34	506	266	111	4216	635	387
RNA5SP158_ENST00000410298.1_TCTGGTCTCTGATGATTAGT	RNA5SP158	2070	3749	52	117	6	3	9	34	442	103	136	760	622	777
RNA5SP158_ENST00000410298.1_TCTTGGATGGGAGATTGTGG	RNA5SP158	4610	6332	545	404	44	31	44	140	760	517	1052	7879	1015	1077
RNA5SP158_ENST00000410298.1_TTAGTGGGATCAGGCTACCT	RNA5SP158	2650	2465	188	174	31	34	28	89	532	284	2251	6779	632	602
RNA5SP264_ENST00000363115.1_AAGCCAAGCAGTACTTGGAT	RNA5SP264	2433	1856	138	139	11	5	23	36	86	36	68	1057	312	972
RNA5SP264_ENST00000363115.1_CGGGCGTGTTCAGTGTGGTA	RNA5SP264	2527	3141	235	89	9	4	11	57	140	1097	1626	468	1114	888
RNA5SP264_ENST00000363115.1_CTCAGAAGCCAAGCAGTACT	RNA5SP264	1783	2394	100	10	23	6	7	19	112	38	166	737	809	308
RNA5SP264_ENST00000363115.1_GAAGCCAAGCAGTACTTGGA	RNA5SP264	2316	3771	193	1375	13	8	24	52	792	451	794	1169	569	814
RNA5SP264_ENST00000363115.1_GAGATCGGGCGTGTTCAGTG	RNA5SP264	3749	3707	217	209	31	23	49	62	231	280	546	544	619	449
RNA5SP276_ENST00000362580.1_AAGCTAAGCAGGGTCAGGAC	RNA5SP276	3714	4236	316	449	31	23	49	107	570	739	715	2600	618	698
RNA5SP276_ENST00000362580.1_AGGACTGGTTAATACTTGGA	RNA5SP276	5600	6678	185	319	20	17	26	90	668	815	674	2154	1252	1585
RNA5SP276_ENST00000362580.1_GGACTGGTTAATACTTGGAT	RNA5SP276	2227	2164	100	44	16	11	16	31	277	403	25	67	564	348
RNA5SP276_ENST00000362580.1_GGTCAGGACTGGTTAATACT	RNA5SP276	1649	2021	290	154	34	8	26	42	373	345	1645	522	476	374
RNA5SP276_ENST00000362580.1_TAATACTTGGATGGGATATA	RNA5SP276	2626	2847	48	121	16	10	20	27	461	569	590	109	508	672
RNA5SP74_ENST00000363538.1_ACCCTGAACACGCCAGATCT	RNA5SP74	2335	2849	37	141	8	6	17	40	307	52	48	3568	728	3937
RNA5SP74_ENST00000363538.1_CAGCACCAGGTATTCCCAGG	RNA5SP74	1688	1873	2	15	16	4	7	31	2	1	35	42	50	111
RNA5SP74_ENST00000363538.1_CTACAGCACCAGGTATTCCC	RNA5SP74	4046	6350	30	100	9	11	10	27	1	5	20	28	310	267
RNA5SP74_ENST00000363538.1_CTGGGAATACCTGGTGCTGT	RNA5SP74	2436	2137	342	198	31	14	28	50	229	166	53	344	609	411
RNA5SP74_ENST00000363538.1_TCCGAGATCTGGCGTGTTCA	RNA5SP74	2001	1865	77	79	10	0	3	36	78	377	177	110	671	229
RNASEH2A_AAGGCTGTTTGCGAAAATGG	RNASEH2A	1891	1330	71	9	4	6	5	23	144	109	121	1666	314	550
RNASEH2A_ATACAGTATGCATTGGACCA	RNASEH2A	7658	7671	274	256	28	12	21	70	156	80	519	1334	1640	1805
RNASEH2A_CCAGGACGCAAGGCTCCTTG	RNASEH2A	964	1141	46	51	1	2	1	12	64	1	782	7	154	232
RNASEH2A_CGTGAAGAAATGGCAGTTCG	RNASEH2A	11164	10576	286	242	43	40	50	190	464	266	6187	3209	3580	3001
RNASEH2A_TGCTGGCAGCACTAACCACC	RNASEH2A	3699	4563	129	149	25	10	22	78	39	33	2367	2360	626	637
RNASEH2C_CAGTCCCGGAATCCCGCAAG	RNASEH2C	1007	1025	54	250	1	1	3	7	25	3	350	12	154	259
RNASEH2C_CGGGACTGACGACCAAGAGG	RNASEH2C	840	1188	17	49	5	1	8	4	6	121	97	36	173	187
RNASEH2C_GCGACGAAGCGGCCATCGAG	RNASEH2C	1581	1445	377	143	16	16	29	52	143	108	2395	146	326	219
RNASEH2C_GGACTCGAAGTGTCGTTTCG	RNASEH2C	1339	1116	52	5	2	1	3	14	2	27	9	65	156	101
RNASEH2C_GGGTACGGCGTCGCGCAATG	RNASEH2C	2640	3445	49	363	13	5	10	49	117	28	202	214	1260	722
RNF115_ACAGATCTCCAGCTATTGAA	RNF115	4003	3726	42	227	14	7	9	23	168	888	72	159	1159	614
RNF115_ATGCCATTGTAACCCAGGTG	RNF115	1064	1848	49	115	5	6	4	33	88	191	7	1250	455	617
RNF115_CTCTGCAAAATGTGTTGTTG	RNF115	4792	5758	283	141	25	16	27	73	856	278	769	7577	1498	1593
RNF115_GATCTGTATCTCCGACCCAA	RNF115	1364	1945	16	41	5	4	4	15	38	354	724	308	285	463
RNF115_GCTCTATTATCTTGGTCCAG	RNF115	3733	3964	117	269	7	3	11	32	288	314	280	538	507	972
RNF135_AATTACAAGAAAGCGTCACC	RNF135	2082	2470	48	87	5	4	2	14	420	44	125	266	2309	295
RNF135_CTGGTCAGGCAATGGGCATG	RNF135	1883	2090	45	49	19	6	11	52	690	1661	666	4412	449	256
RNF135_GCCCGCCTGTATCTCGCGTG	RNF135	2932	3400	259	149	29	2	7	28	2480	162	201	227	865	1181
RNF135_TCAGAAGCCTGCAGAATCAG	RNF135	1597	1383	42	94	16	6	15	25	445	164	68	4629	387	284
RNF135_TCTTCAAGTTAAAGGTTGGA	RNF135	1734	1595	18	48	8	6	10	32	491	134	340	4961	444	535
RNF139_ACCCGGATTCCAGCCAAAGC	RNF139	2569	1855	31	18	5	8	3	21	146	198	700	110	456	817
RNF139_ACGAAAAGATGACACATGAG	RNF139	2284	3087	52	54	10	5	7	44	426	475	59	127	372	1192
RNF139_CCCCAAATAATGGGCTACTG	RNF139	705	1285	60	6	5	0	4	13	348	312	5	7	161	230
RNF139_GATAAGTGCCATCCACAGCG	RNF139	1520	2645	106	67	17	11	16	42	246	165	104	7621	325	288
RNF139_GTTAATGTACATCTTAAGGA	RNF139	1969	2422	41	127	7	6	4	9	252	253	75	55	345	353
RNF139-AS1_ATTCGGCTTAGCGAGCGAGT	RNF139-AS1	1420	2125	129	105	11	8	6	23	76	352	444	88	134	184
RNF139-AS1_CTGAATTGGTCCATGCAACA	RNF139-AS1	2410	2380	162	86	17	5	10	37	4192	452	158	223	627	668
RNF139-AS1_GAAGTCCAAACTCCCCACTT	RNF139-AS1	1152	1704	80	69	3	2	4	15	60	1669	346	132	255	802
RNF139-AS1_GCCCTGAAGGCATTGGACAT	RNF139-AS1	2101	3300	52	23	11	10	18	62	438	204	189	4906	569	708
RNF139-AS1_TAAGTTGGCTAGTTGATCAG	RNF139-AS1	15118	16909	638	582	55	34	67	189	1508	1924	1214	10294	3135	3317
RNF213_AACCAGTACTACGTCCACCT	RNF213	1387	1840	84	47	8	5	3	21	342	188	109	609	477	711
RNF213_ACTTAAGATCATGTGCACCG	RNF213	3534	3517	157	88	15	7	20	72	310	267	160	1106	761	809
RNF213_ATGGAAGCCGATGAATGTCA	RNF213	11652	14738	987	651	55	51	42	177	4111	1523	4055	10988	3227	6491
RNF213_GCAACATCTGAAAAAACACG	RNF213	2711	2337	136	109	13	5	14	27	124	734	430	2334	474	528
RNF213_GGTGGAAATCCAATTCCCCG	RNF213	323	619	2	31	1	1	0	4	14	241	68	4	95	155
RNF7_AACAAACAAGAGGACTGTGT	RNF7	1418	1858	155	3704	7	7	6	10	458	823	2289	200	1106	12667
RNF7_AGCTCAGGCTCCAAGTCGGG	RNF7	3501	3434	112	283	41	35	50	101	171	160	3514	19674	2110	1601
RNF7_CCTCAAGAAGTGGAACGCGG	RNF7	488	1383	42	1262	32	30	49	97	738	984	34425	215	359	2308
RNF7_CGATACGTGCGCCATCTGCA	RNF7	2385	2765	158	82	20	10	16	68	1685	1472	4017	905	4934	11227
RNF7_TTCAGCTTGACATCTAAGAC	RNF7	2043	2033	94	85	8	3	4	24	220	115	1036	394	444	693
RNPEP_CAGCAGGCGTGTCGAAGCAA	RNPEP	1945	1090	92	96	11	7	17	29	226	154	63	3662	1008	434
RNPEP_CCAAAGCTATCAGATAGGAG	RNPEP	1514	1563	46	11	5	5	3	10	13	115	5	1291	265	197
RNPEP_GGGCTGCGTGTAGAAGCTCA	RNPEP	1436	994	30	2	7	3	4	5	1	237	11	130	253	221
RNPEP_GGGTGACAAAGGTCAGACAA	RNPEP	1436	1386	8	43	3	1	4	18	206	70	9	38	169	472
RNPEP_GTTTCACCATGTACGCCCAG	RNPEP	2736	3207	60	152	19	9	6	49	86	50	615	471	644	520
RNU1-106P_ENST00000384382.1_AATCACAGGGGTCAGCACAT	RNU1-106P	10963	10132	489	665	67	45	62	177	991	879	1268	1533	4157	2233
RNU1-106P_ENST00000384382.1_AATGGATAAGCCTCACCCTG	RNU1-106P	4525	3980	313	340	21	23	30	43	431	328	353	204	880	799
RNU1-106P_ENST00000384382.1_AGTCAAGTCTCCCACATTTG	RNU1-106P	1520	2229	7	84	4	1	8	26	190	3	102	719	278	427
RNU1-106P_ENST00000384382.1_CCACATTTGGGGGAATCACA	RNU1-106P	2279	2874	427	256	30	10	29	38	324	310	405	641	1300	880
RNU1-106P_ENST00000384382.1_TCAGCACATCGGGAGTGCAA	RNU1-106P	1826	2284	14	18	13	16	14	24	9	2	74	58	63	106
RNU1-133P_ENST00000364867.1_AGATACTGTGATTCTGAAGG	RNU1-133P	3456	3281	427	235	18	5	23	50	886	540	193	1358	649	1264
RNU1-133P_ENST00000364867.1_ATCACAGTATCTCCCCTGCC	RNU1-133P	6448	6716	730	721	62	27	42	139	426	1049	1603	1303	1905	1555
RNU1-133P_ENST00000364867.1_CAGCATTTCTGGAGTAAAAT	RNU1-133P	863	954	12	49	9	3	10	9	74	55	18	408	471	265
RNU1-133P_ENST00000364867.1_GGGAGATACTGTGATTCTGA	RNU1-133P	5216	4264	3634	451	64	25	36	75	894	650	476	979	1629	1448
RNU1-133P_ENST00000364867.1_GGTAAGATAAGCCTCACTCT	RNU1-133P	2812	3367	153	253	32	16	35	68	343	290	1283	1396	800	787
RNU1-58P_ENST00000362413.1_ATCCTGTTATCTCCCCCACA	RNU1-58P	19566	22480	1725	2221	83	84	129	303	2733	2722	7780	18764	5660	4484
RNU1-58P_ENST00000362413.1_CAATGGATGAGGCTTGCCCT	RNU1-58P	1447	2403	164	135	10	10	12	25	158	340	25	280	514	510
RNU1-58P_ENST00000362413.1_CCACGTTTGGGGAAATTGTG	RNU1-58P	723	1260	133	29	13	3	6	20	97	110	605	76	280	285
RNU1-58P_ENST00000362413.1_CTCACAATTTCCCCAAACGT	RNU1-58P	2419	3455	102	84	11	5	18	51	399	107	90	5863	803	519
RNU1-58P_ENST00000362413.1_TCAGCCCATCCAGAGTGCAA	RNU1-58P	1837	2634	156	118	16	10	27	40	103	179	41	66	341	131
RNU2-17P_ENST00000410290.1_ATTAAATGGATTTGGGGAGC	RNU2-17P	5122	6027	365	448	22	16	34	68	617	547	472	1310	1132	1237
RNU2-17P_ENST00000410290.1_CAATATATTAAATGGATTTG	RNU2-17P	1671	1181	56	50	16	11	19	25	41	94	27	145	243	315
RNU2-17P_ENST00000410290.1_GGGGAGCAGGAAGACGGAAT	RNU2-17P	2219	2461	266	256	27	14	23	52	286	244	182	603	623	849
RNU2-17P_ENST00000410290.1_TCCAATATATTAAATGGATT	RNU2-17P	2800	3367	69	33	10	7	11	25	795	1068	232	1143	752	618
RNU2-17P_ENST00000410290.1_TCCATTTAATATATTGGACT	RNU2-17P	594	535	49	19	2	4	0	11	78	9	2	4	47	84
RNU4-2_ACCTTTCCAGCTTTGCGCAG	RNU4-2	1740	2195	1	20	14	7	18	43	12	26	1066	68	235	187
RNU4-2_ATGACGACTTGAAATATAGT	RNU4-2	2584	2398	11	14	7	3	12	8	15	2	109	403	227	312
RNU4-2_GACTATATTTCAAGTCGTCA	RNU4-2	2929	3112	111	126	28	14	41	47	84	49	61	1157	325	315
RNU4-2_TATATTTCAAGTCGTCATGG	RNU4-2	4741	6944	264	320	57	31	81	89	375	397	618	641	387	402
RNU4-2_TATTTCAAGTCGTCATGGCG	RNU4-2	7783	7972	164	128	22	12	28	101	1023	118	378	430	653	933
RNU4-54P_ENST00000516428.1_AATCTAAGCACCTAAACTTA	RNU4-54P	830	1757	83	84	15	8	9	28	206	146	171	1554	249	276
RNU4-54P_ENST00000516428.1_CCAATGAGGTTTATCCAAGG	RNU4-54P	1228	2650	368	395	29	13	28	69	737	515	79	330	488	285
RNU4-54P_ENST00000516428.1_TAGCCAATGAGGTTTATCCA	RNU4-54P	8846	9693	50	42	18	17	25	45	6	8	28	171	401	557
RNU4-54P_ENST00000516428.1_TGGCAGTATCGTAGCCAATG	RNU4-54P	1251	736	172	1	3	1	6	7	1	2	2	17	12	19
RNU4-54P_ENST00000516428.1_TGTCAGCAGTAATTCCGCCT	RNU4-54P	2718	2611	260	262	22	13	17	54	1335	327	185	608	810	848
RNU4-90P_ENST00000362773.1_AAGTCATTACAGTGAAGTAT	RNU4-90P	1976	2767	194	150	19	12	18	38	155	210	99	777	442	829
RNU4-90P_ENST00000362773.1_AATTAATAATAATTGCACAT	RNU4-90P	1245	1451	92	59	30	18	31	31	1626	225	60	95	263	302
RNU4-90P_ENST00000362773.1_ACTTGCGATATAGTCAGTAT	RNU4-90P	1310	971	120	67	13	6	19	21	367	46	15	201	200	554
RNU4-90P_ENST00000362773.1_AGTCATTACAGTGAAGTATT	RNU4-90P	2037	2701	110	73	18	7	17	29	263	179	40	249	453	497
RNU4-90P_ENST00000362773.1_GCACATTGGATAAACTGCAT	RNU4-90P	979	1552	37	21	7	9	7	17	1480	280	97	507	137	885
RNU6-1088P_ENST00000516850.1_AGCAGCACATATACTAAAAT	RNU6-1088P	2222	2521	110	115	13	11	33	29	32	124	202	83	386	536
RNU6-1088P_ENST00000516850.1_CTAAAATTGGAATGATACAG	RNU6-1088P	2040	2839	122	184	28	14	36	46	275	75	99	3892	831	786
RNU6-1088P_ENST00000516850.1_TGTGTGTCATTCTTGCACAG	RNU6-1088P	910	1196	166	326	9	3	10	20	183	75	62	652	216	269
RNU6-1088P_ENST00000516850.1_TTGTGTGTCATTCTTGCACA	RNU6-1088P	1385	1194	132	134	15	11	13	30	100	468	201	203	140	361
RNU6-1088P_ENST00000516850.1_TTTGTGTGTCATTCTTGCAC	RNU6-1088P	1735	2784	154	109	17	12	18	47	95	97	39	55	224	338
RNU6-1206P_ENST00000516339.1_AGTTAGTATGGCCCTGTGCA	RNU6-1206P	9634	10545	431	783	93	53	87	213	3099	1611	3130	20117	3372	3698
RNU6-1206P_ENST00000516339.1_GTAATACAGAGAAGTTAGTA	RNU6-1206P	3495	3691	572	157	12	18	25	53	344	222	303	789	532	963
RNU6-312P_ENST00000364629.1_ATTAGTGTGGCCCCTGCACA	RNU6-312P	1781	1540	105	29	8	5	15	18	59	16	9	35	79	138
RNU6-312P_ENST00000364629.1_CAATACAGAGAAGATTAGTG	RNU6-312P	2131	3093	11	36	2	4	4	8	1	1	13	20	160	225
RNU6-312P_ENST00000364629.1_TGTGTCTCATCCTTGTGCAG	RNU6-312P	2145	1843	98	64	23	14	26	46	119	142	345	2802	416	2482
RNU6-312P_ENST00000364629.1_TTGTGTCTCATCCTTGTGCA	RNU6-312P	2696	2988	60	75	16	16	8	50	111	127	1143	792	817	632
RNU6-312P_ENST00000364629.1_TTTGTGTCTCATCCTTGTGC	RNU6-312P	4969	4849	102	129	19	3	15	46	188	320	1819	834	738	1099
RNU6-342P_ENST00000384521.1_ATTAGCATGGCCCGTGCACA	RNU6-342P	2044	3636	243	163	16	15	22	65	516	303	366	2418	783	617
RNU6-342P_ENST00000384521.1_GAGTGATACAGAGATTAGCA	RNU6-342P	5640	5651	13	11	15	11	19	27	3	1	33	38	198	288
RNU6-342P_ENST00000384521.1_GCCAGCATGTATACTAAAAT	RNU6-342P	2503	3531	62	64	6	4	8	20	265	1208	268	708	452	615
RNU6-342P_ENST00000384521.1_TGACATGCAAATGCATGAAG	RNU6-342P	868	904	48	26	11	3	5	8	47	142	7	59	214	496
RNU6-342P_ENST00000384521.1_TGCATGTCATCCTTGTGCAC	RNU6-342P	1265	1327	2	46	15	3	2	21	54	97	9	45	332	166
RNU6-351P_ENST00000516097.1_ATTAGCATGGCTCTTCTGCA	RNU6-351P	3013	2974	439	454	66	22	41	66	516	1107	2731	438	604	1082
RNU6-351P_ENST00000516097.1_GAATGACACAGAGATTAGCA	RNU6-351P	14142	13030	234	136	31	15	52	85	75	66	621	4879	4200	1836
RNU6-491P_ENST00000516099.1_ATTAGCATTGTCCCTCTGCG	RNU6-491P	1874	1678	20	117	7	5	3	38	137	1551	328	1765	870	342
RNU6-491P_ENST00000516099.1_CGTGCACGTAATCCCCGCAG	RNU6-491P	910	1242	89	79	5	5	14	32	95	67	1653	111	216	139
RNU6-491P_ENST00000516099.1_GATTAGCATTGTCCCTCTGC	RNU6-491P	3577	3348	206	256	26	19	39	68	342	198	1021	585	776	505
RNU6-491P_ENST00000516099.1_GTGCACGTAATCCCCGCAGA	RNU6-491P	1891	2079	704	572	13	10	19	34	864	874	134	275	336	657
RNU6-491P_ENST00000516099.1_TGATTAGCATTGTCCCTCTG	RNU6-491P	4323	3876	710	533	39	29	53	85	624	469	662	5726	1447	1503
RNU6-533P_ENST00000384144.1_ATTAGCATGACCACTGCTCA	RNU6-533P	1823	1439	1366	160	36	14	39	55	80	213	95	2496	1067	323
RNU6-533P_ENST00000384144.1_GGCAGAACATAAACTAAAAC	RNU6-533P	9553	11848	450	416	45	31	49	58	1393	1174	231	813	1762	3471
RNU6-533P_ENST00000384144.1_TACATGTCATCCTTGAGCAG	RNU6-533P	6315	5709	221	93	23	16	39	70	108	77	246	690	980	787
RNU6-607P_ENST00000411283.1_GCCTGCCATCTTTGCTCAAG	RNU6-607P	2104	2395	56	205	7	5	7	70	196	84	1682	766	706	3373
RNU6-607P_ENST00000411283.1_GGCAACATATACACTAAAAT	RNU6-607P	2538	2367	49	22	3	5	4	18	214	207	92	184	325	577
RNU6-607P_ENST00000411283.1_TGCCTGCCATCTTTGCTCAA	RNU6-607P	15933	16665	692	947	142	66	102	395	3661	3179	7817	33705	5005	3948
RNU6-607P_ENST00000411283.1_TGGCAACATATACACTAAAA	RNU6-607P	1243	1796	162	123	19	17	20	42	186	1294	557	4143	168	195
RNU6-607P_ENST00000411283.1_TTGCCTGCCATCTTTGCTCA	RNU6-607P	4879	5732	1408	740	49	26	48	120	988	2924	5367	768	1364	2336
RNU6-762P_ENST00000517107.1_AGTATATGTGCTGCTGAAGG	RNU6-762P	4168	3319	179	285	47	29	45	64	278	213	4612	711	900	664
RNU6-762P_ENST00000517107.1_TGCGTGTAATCTTTGCATAG	RNU6-762P	2146	1871	254	120	11	8	9	25	136	506	40	147	299	446
RNU6-762P_ENST00000517107.1_TTGCGTGTAATCTTTGCATA	RNU6-762P	2022	3742	80	637	24	12	25	55	228	304	74	1224	1545	2284
RNU6-762P_ENST00000517107.1_TTGGATGATATAGATTAGCA	RNU6-762P	3832	5453	208	157	38	24	42	73	554	206	898	3709	681	837
RNU6-762P_ENST00000517107.1_TTTGCGTGTAATCTTTGCAT	RNU6-762P	8474	8334	567	400	29	22	47	94	1032	941	1064	2659	1299	1492
RNU6-813P_ENST00000384691.1_CGATACAGAGAAAATTAGCA	RNU6-813P	3677	3500	57	121	10	11	24	24	171	56	41	55	211	225
RNU6-813P_ENST00000384691.1_GGGAGCACATGTGTTAACAT	RNU6-813P	18109	18293	859	1716	90	57	102	232	2655	3507	2859	7072	6348	3971
RNU6-930P_ENST00000390938.1_AGCAGCAGATATCCTCAAAT	RNU6-930P	4132	4013	323	252	35	14	51	80	284	797	526	1961	2186	1332
RNU6-930P_ENST00000390938.1_ATTAGCATGGCTCCTGCACA	RNU6-930P	2766	3096	63	164	23	24	31	59	135	114	40	108	1824	165
RNU6-930P_ENST00000390938.1_CTGTGCATGGTTCCCATTTG	RNU6-930P	916	1748	120	147	16	8	18	18	139	106	69	1926	256	171
RNU6-930P_ENST00000390938.1_GAACCATGCACAGATTAGCA	RNU6-930P	2002	2528	161	110	14	21	20	36	668	213	55	403	464	582
RNU6-930P_ENST00000390938.1_GAGCCATGCTAATCTGTGCA	RNU6-930P	1726	2278	124	177	12	9	16	37	522	455	1280	472	434	494
RNU6-979P_ENST00000383896.1_AGATACAGAGAAGATTAGCA	RNU6-979P	4756	5401	3	2	20	10	9	28	2	0	77	47	75	95
RNU6-979P_ENST00000383896.1_ATTAGCATGGCCCTTATGCA	RNU6-979P	2062	3333	404	253	37	19	41	74	404	308	155	10028	524	726
RNU6-979P_ENST00000383896.1_GGCAGCACATATGCAAAAAT	RNU6-979P	3079	3164	489	176	15	16	32	45	156	273	151	212	585	575
RNU6-979P_ENST00000383896.1_TGTGTGTCATCCTTGCATAA	RNU6-979P	2181	1979	178	285	16	16	16	76	213	287	140	3145	453	771
RNU6-979P_ENST00000383896.1_TTTGCATATGTGCTGCCAAG	RNU6-979P	1337	1219	256	188	14	5	9	23	141	383	68	829	359	664
RNU7-101P_ENST00000516889.1_CAACTCCTTTAGAATCTGGC	RNU7-101P	2995	4075	247	226	15	7	19	47	1418	755	344	420	633	644
RNU7-101P_ENST00000516889.1_GAAAACCTGCCAGATTCTAA	RNU7-101P	2487	2540	37	216	34	22	42	65	526	262	149	10932	558	1218
RNU7-101P_ENST00000516889.1_GTTACAACTCCTTTAGAATC	RNU7-101P	982	1903	85	48	5	13	14	23	89	197	15	66	184	225
RNU7-91P_ENST00000517157.1_ACCTGCCAGAGAAATTCTAA	RNU7-91P	9814	10337	396	567	57	38	62	117	1708	2454	1605	6365	2906	2604
RNU7-91P_ENST00000517157.1_CAGATCCTTTAGAATTTCTC	RNU7-91P	3895	3584	267	109	20	15	22	55	594	550	256	544	767	885
RNU7-91P_ENST00000517157.1_TCCTTTAGAATTTCTCTGGC	RNU7-91P	2021	3098	19	65	18	7	18	55	110	151	128	1745	319	847
RP1-111D6.2_ENST00000424421.1_AAATGAACTGTGTTAAGAAG	RP1-111D6.2	1469	1826	1677	91	15	6	8	24	526	164	279	3861	629	693
RP1-111D6.2_ENST00000424421.1_ATTTCAAAGAATCTATTCTG	RP1-111D6.2	2433	2404	108	88	12	13	19	40	311	161	353	5755	322	606
RP1-111D6.2_ENST00000424421.1_GCAACCCATCATCAAAGGGA	RP1-111D6.2	5174	6816	272	202	33	18	18	60	861	417	1980	3108	1561	1869
RP1-111D6.2_ENST00000424421.1_TGAAAACTATTAAGAAAAGT	RP1-111D6.2	740	1202	5	96	4	5	6	9	69	84	25	586	192	415
RP1-111D6.2_ENST00000424421.1_TGAAATTGAAACGTGCACCT	RP1-111D6.2	1922	2894	129	4	10	8	14	36	240	58	501	1474	657	420
RP1-111D6.3_ENST00000451095.1_ATGGAGGCAAAAGCTGAAGC	RP1-111D6.3	1196	1214	169	107	11	4	16	23	269	175	60	88	289	696
RP1-111D6.3_ENST00000451095.1_GACAACAACCATGAGAATGG	RP1-111D6.3	2480	2596	112	148	12	13	19	37	192	938	139	759	366	786
RP1-111D6.3_ENST00000451095.1_GGAGTCTGAAATGTTAAGTA	RP1-111D6.3	4075	5599	279	322	39	30	40	81	508	692	427	2770	846	1004
RP1-111D6.3_ENST00000451095.1_GTCTGAAATGTTAAGTATGG	RP1-111D6.3	4345	4012	430	282	24	25	26	61	750	591	955	742	1330	1053
RP1-111D6.3_ENST00000451095.1_TATGACAACAACCATGAGAA	RP1-111D6.3	2723	2593	216	125	12	9	19	34	165	739	44	324	661	447
RP1-151F17.1_ENST00000450930.1_GAGCCGATGCAACACCCCAG	RP1-151F17.1	5942	7055	225	277	40	23	46	158	1640	847	4321	23919	1566	2136
RP1-151F17.1_ENST00000450930.1_GAGGGGACTGAACGACAACG	RP1-151F17.1	2214	2872	433	670	48	29	60	74	904	1283	164	3148	579	720
RP1-151F17.1_ENST00000450930.1_GCCTGGGACCAAGGACACGT	RP1-151F17.1	1276	1575	72	27	13	8	17	52	136	31	817	4538	197	286
RP1-151F17.1_ENST00000450930.1_GCTCGGAGCAGCATCTGAGA	RP1-151F17.1	1770	995	36	56	11	10	18	37	84	141	602	4464	429	192
RP1-151F17.1_ENST00000450930.1_GTCCCCTCCAACTAGGTGCA	RP1-151F17.1	1971	3032	182	141	14	8	20	31	247	1390	392	119	450	624
RP1-151F17.2_ENST00000606924.1_AAAAGTATGAAATACTACGT	RP1-151F17.2	796	1564	2	27	0	0	0	4	183	39	6	41	150	171
RP1-151F17.2_ENST00000606924.1_AATGTTATGAAAGCACGATG	RP1-151F17.2	1961	1980	62	11	14	6	10	21	143	68	30	1220	364	334
RP1-151F17.2_ENST00000606924.1_GAACACTGGTCTATACCACA	RP1-151F17.2	940	1083	39	42	9	2	4	13	290	158	247	283	235	366
RP1-151F17.2_ENST00000606924.1_GCTTAATAAAACCAGTGCAC	RP1-151F17.2	923	1538	33	35	14	5	23	29	143	34	43	6399	197	221
RP1-151F17.2_ENST00000606924.1_TAAAAACAGAGTCAGTTCAC	RP1-151F17.2	2397	2848	88	105	8	3	10	26	65	250	223	361	1191	466
RP1-166H1.2_ENST00000536933.1_AAGAGAAAACAGCCTCAGAG	RP1-166H1.2	1439	1461	9	27	4	7	7	3	0	49	7	11	363	278
RP1-166H1.2_ENST00000536933.1_AGAGGTTAAGAGACTTCCTC	RP1-166H1.2	1093	1424	34	12	1	2	3	12	2	15	12	398	335	490
RP1-166H1.2_ENST00000536933.1_TAGTGCTTCACGGCAGGCCA	RP1-166H1.2	1106	1771	39	27	17	21	28	44	273	221	2360	9222	150	368
RP1-223E5.4_ENST00000566170.1_AGCCATTCTGTGAACCCCTG	RP1-223E5.4	7510	8195	278	169	22	20	25	108	1113	2308	1416	2150	2496	1836
RP1-223E5.4_ENST00000566170.1_AGTAGAGGGAAGAGCACGGT	RP1-223E5.4	1422	2315	85	57	14	5	7	24	838	70	899	2282	361	314
RP1-223E5.4_ENST00000566170.1_CATCCTAACCGGCGTCGCTG	RP1-223E5.4	1716	2527	58	74	26	12	29	70	171	30	1008	9009	500	432
RP1-223E5.4_ENST00000566170.1_GAGAAACACAGCGATCACAA	RP1-223E5.4	2210	3524	87	148	12	10	20	56	821	145	3903	1409	473	805
RP1-223E5.4_ENST00000566170.1_GTGTATATACCACAAAACTC	RP1-223E5.4	1262	925	79	58	5	3	2	8	71	42	56	1255	594	182
RP1-5O6.5_ENST00000420172.1_AACCAGTCAAATCAGCAGAA	RP1-5O6.5	3369	4197	440	302	20	21	35	70	844	334	410	1919	1028	864
RP1-5O6.5_ENST00000420172.1_ACCCATTCTGCTGATTTGAC	RP1-5O6.5	5425	6565	484	621	91	57	92	203	1523	1398	976	3404	1602	1249
RP1-5O6.5_ENST00000420172.1_AGGCTGCGAAGAGAGTGTCC	RP1-5O6.5	1341	2631	95	212	15	9	21	49	131	319	479	96	368	911
RP1-5O6.5_ENST00000420172.1_CTGATTTGACTGGTTTCTCC	RP1-5O6.5	13741	18327	475	370	41	32	70	178	1312	689	2967	10113	4070	3245
RP1-5O6.5_ENST00000420172.1_GGACACTCTCTTCGCAGCCT	RP1-5O6.5	7400	6009	236	353	37	21	29	137	1385	617	2923	6645	2137	2239
RP1-69D17.3_ENST00000442449.1_AGCTCCACAAAACCAGGCTT	RP1-69D17.3	7561	10369	506	1602	54	36	51	152	2266	4210	1893	4923	2454	2439
RP1-69D17.3_ENST00000442449.1_CATTCTTGGTGCTGAATGAC	RP1-69D17.3	978	990	201	158	14	10	16	34	208	216	264	87	262	261
RP1-69D17.3_ENST00000442449.1_GGGGAGAGCTCCACAAAACC	RP1-69D17.3	1944	2757	142	129	13	7	18	34	336	276	248	354	810	743
RP1-69D17.3_ENST00000442449.1_GTTCCTACATCAATTGGCAC	RP1-69D17.3	2297	3340	274	372	17	19	34	86	422	2399	1150	486	861	971
RP1-69D17.3_ENST00000442449.1_TCCCCTGTGCCAATTGATGT	RP1-69D17.3	6246	6188	887	868	77	38	130	212	2223	1007	3555	3919	2442	2045
RP1-85F18.6_ENST00000415054.1_AGGAGATAAAGGACATGGAA	RP1-85F18.6	1542	1334	21	49	14	10	10	30	75	383	815	5645	469	292
RP1-85F18.6_ENST00000415054.1_CTCTGCTGTAAAGGAGATAA	RP1-85F18.6	3759	5736	121	199	14	11	20	43	266	92	369	2299	1322	1472
RP1-85F18.6_ENST00000415054.1_GAATGGCTTTGGAGTCCAAC	RP1-85F18.6	1738	920	23	67	9	4	4	20	72	161	428	449	418	449
RP1-85F18.6_ENST00000415054.1_GACATGGAAAGGAATGGCTT	RP1-85F18.6	2642	3288	305	316	54	25	41	80	274	644	692	2434	883	1147
RP1-85F18.6_ENST00000415054.1_GTGGGGCTTCTCTGCTGTAA	RP1-85F18.6	3400	3312	639	232	11	5	26	27	684	294	1561	1257	712	736
RP11-1024P17.1_ENST00000561507.1_AACATTAGTTGAATGCAATG	RP11-1024P17.1	1633	1851	161	28	10	4	3	19	494	1147	38	128	548	397
RP11-1024P17.1_ENST00000561507.1_ACGACCACATAGGTAGATGT	RP11-1024P17.1	3222	3983	122	157	15	5	28	58	113	2583	2081	2963	706	780
RP11-1024P17.1_ENST00000561507.1_AGAAATTCACAAATCAGCTG	RP11-1024P17.1	2739	4142	129	109	12	7	10	34	395	466	874	532	643	654
RP11-1024P17.1_ENST00000561507.1_ATCATCCTAGAAGCCCTACA	RP11-1024P17.1	4336	4690	193	169	16	20	27	58	234	410	505	8260	1229	788
RP11-1024P17.1_ENST00000561507.1_CCAGCTTTATAACGTAGGCA	RP11-1024P17.1	1230	420	28	11	3	4	2	5	2537	72	38	366	416	113
RP11-103H7.5_ENST00000524320.1_AGCTGTTAATCACCTCCAGC	RP11-103H7.5	534	1075	68	112	4	3	8	19	165	137	21	22	88	178
RP11-103H7.5_ENST00000524320.1_ATATGTGGGTAACTTCCAGG	RP11-103H7.5	6658	8936	256	206	24	30	44	93	614	911	618	7808	1117	1297
RP11-103H7.5_ENST00000524320.1_CCTGCTCAACAAGTGCAAGC	RP11-103H7.5	285	1006	1	37	17	9	24	44	72	2	41	10983	191	147
RP11-103H7.5_ENST00000524320.1_GAGCAGGTTCTCGGGCGTGT	RP11-103H7.5	10876	13939	371	382	27	36	35	152	1850	2587	456	5068	2708	2348
RP11-1049H7.2_ENST00000517731.1_CATATGGACCTCGCACAGCA	RP11-1049H7.2	3424	3672	189	203	13	4	13	57	528	1845	761	1129	812	1274
RP11-1049H7.2_ENST00000517731.1_CCGAAGAAGGACTGGCTCCT	RP11-1049H7.2	2012	1706	427	242	20	14	24	44	442	567	197	2456	501	527
RP11-1049H7.2_ENST00000517731.1_GAGTCCAAAAGCTTCAGTGC	RP11-1049H7.2	1479	3168	173	178	17	11	23	29	169	586	2759	96	768	278
RP11-1049H7.2_ENST00000517731.1_GCTGTCCTTCTAAACCAGAG	RP11-1049H7.2	2896	3787	164	371	22	18	23	55	620	323	547	1089	774	895
RP11-1049H7.2_ENST00000517731.1_GTCCTGGCTGACTCAGCCAG	RP11-1049H7.2	984	1273	1	3	21	3	4	14	145	0	23	13	216	178
RP11-1055B8.4_ENST00000571724.2_ACAGTCTCCTCGACAGACCT	RP11-1055B8.4	1041	2293	53	174	17	23	32	55	216	767	63	14689	231	541
RP11-1055B8.4_ENST00000571724.2_AGACTCAGAAGCCCGTGGCA	RP11-1055B8.4	2805	2134	30	55	7	7	12	25	209	488	6	403	254	681
RP11-1055B8.4_ENST00000571724.2_CCCCGGCTCCAGCCCAAGCA	RP11-1055B8.4	1060	1304	108	61	15	7	15	24	135	532	209	454	366	565
RP11-1055B8.4_ENST00000571724.2_GTGGGAAGGCAGAAGTCCCA	RP11-1055B8.4	1499	990	204	32	1	3	3	9	18	27	15	50	309	228
RP11-1055B8.4_ENST00000571724.2_TCGGCGTCCCCTCCAGCGAG	RP11-1055B8.4	1244	1313	8	13	6	6	3	32	127	270	501	663	199	358
RP11-105N13.4_ENST00000587305.1_CTGACACTATGAATGCTACT	RP11-105N13.4	2626	3135	664	576	34	40	44	101	901	1098	662	287	560	979
RP11-105N13.4_ENST00000587305.1_CTGCTTATACTTGGTAACCG	RP11-105N13.4	2719	3440	241	263	27	13	29	61	259	911	67	469	1348	878
RP11-105N13.4_ENST00000587305.1_GTTACCAAGTATAAGCAGGT	RP11-105N13.4	1162	861	60	64	2	3	5	22	194	441	36	31	337	319
RP11-105N13.4_ENST00000587305.1_TGCTTATACTTGGTAACCGA	RP11-105N13.4	7346	9274	184	266	37	25	48	76	656	515	1859	879	1228	962
RP11-1060J15.4_ENST00000536317.1_ATCTTCCTGCACATTTGACT	RP11-1060J15.4	5222	6827	705	518	73	45	78	178	854	818	937	12815	2129	1236
RP11-1060J15.4_ENST00000536317.1_CAGAGCCGAGTCAAATGTGC	RP11-1060J15.4	2112	2150	570	299	34	16	33	88	590	502	1129	750	1220	732
RP11-1060J15.4_ENST00000536317.1_CATTACTTCTTTCAGTTTGG	RP11-1060J15.4	2801	3597	164	280	28	20	43	67	653	736	1178	5773	534	1006
RP11-1060J15.4_ENST00000536317.1_TCATTACTTCTTTCAGTTTG	RP11-1060J15.4	1867	3164	164	165	20	15	24	52	224	516	66	904	630	1160
RP11-1060J15.4_ENST00000536317.1_TTTCATTACTTCTTTCAGTT	RP11-1060J15.4	2186	2839	68	66	21	27	32	69	130	192	583	1207	453	1821
RP11-1082L8.4_ENST00000533516.1_ACATTCAAGACACAAAGCCA	RP11-1082L8.4	13124	13786	347	518	150	30	38	138	2105	1729	1068	3934	2576	4428
RP11-1082L8.4_ENST00000533516.1_CAAGTCAAGGGGGATTCTTT	RP11-1082L8.4	1914	3199	103	18	6	4	8	41	257	3472	716	375	1079	1463
RP11-1082L8.4_ENST00000533516.1_CAATGACCAATTTAAATGCC	RP11-1082L8.4	2311	2835	279	154	5	4	8	22	450	2307	268	1264	406	593
RP11-1082L8.4_ENST00000533516.1_CAGCACTCTTCAAGTCAAGG	RP11-1082L8.4	412	851	4	959	3	1	2	8	15	20	6	960	70	150
RP11-1082L8.4_ENST00000533516.1_TTAAATTGGTCATTGATTCC	RP11-1082L8.4	4131	4273	237	121	10	3	11	44	600	362	1116	168	604	1169
RP11-108B14.5_ENST00000564681.1_GCACCACTGTCTCATGCCAG	RP11-108B14.5	958	1359	50	66	5	4	1	19	3	181	215	24	516	646
RP11-108B14.5_ENST00000564681.1_GTTGACCTTAAGGCATGGCA	RP11-108B14.5	2225	3126	35	116	6	3	6	33	255	530	17	63	662	490
RP11-108B14.5_ENST00000564681.1_TATCTGATGGCTCAAACAGG	RP11-108B14.5	1918	1429	0	98	1	3	7	25	273	106	89	622	452	448
RP11-108B14.5_ENST00000564681.1_TGTACCAATCCAAGGCACCA	RP11-108B14.5	1490	1417	76	7	21	2	5	11	341	93	57	533	291	348
RP11-108B14.5_ENST00000564681.1_TTAACCCTGACAAGCAACCT	RP11-108B14.5	11599	11439	753	424	73	28	40	148	6536	1466	1364	2923	2217	2911
RP11-109P11.1_ENST00000568275.1_ACTGCATAACTCCATACTCC	RP11-109P11.1	2958	2610	264	1137	32	35	49	86	826	340	792	5177	613	709
RP11-109P11.1_ENST00000568275.1_ATCTGTTGCATACAAAGGTT	RP11-109P11.1	1471	1180	16	57	9	2	6	19	334	77	152	228	368	288
RP11-109P11.1_ENST00000568275.1_CTGCATAACTCCATACTCCT	RP11-109P11.1	5628	6944	869	645	64	37	57	115	1317	1290	3355	3385	1515	2400
RP11-109P11.1_ENST00000568275.1_GGAGTATGGAGTTATGCAGT	RP11-109P11.1	5007	7477	468	435	48	32	63	96	1523	818	521	2258	1535	1973
RP11-109P11.1_ENST00000568275.1_TTTGCAAAATTTACACGTGC	RP11-109P11.1	1533	1894	323	27	16	8	17	26	47	76	364	896	183	296
RP11-110L15.1_ENST00000549163.1_CAAAAAGGCAAGCAACGTCC	RP11-110L15.1	2460	3061	228	280	39	51	74	163	998	842	740	8500	794	632
RP11-110L15.1_ENST00000549163.1_CCAGGAAGACTGTAAAAGAA	RP11-110L15.1	1578	958	144	66	11	5	8	16	199	174	80	1099	415	390
RP11-110L15.1_ENST00000549163.1_CTGAAATCTGATGAACAAAA	RP11-110L15.1	1626	1660	217	76	11	5	13	35	255	216	886	413	254	298
RP11-110L15.1_ENST00000549163.1_TTCAGCAAGGAGAGCTGTCT	RP11-110L15.1	1427	2270	94	80	13	11	20	57	534	196	125	1087	431	341
RP11-110L15.1_ENST00000549163.1_TTGTTCATCAGATTTCAGCA	RP11-110L15.1	3341	4200	470	390	39	46	42	104	569	519	270	7354	1467	1278
RP11-1136G4.1_ENST00000561591.1_CATACACGCCATCAACATTT	RP11-1136G4.1	2860	3255	388	288	20	14	17	55	1252	339	900	534	582	592
RP11-1136G4.1_ENST00000561591.1_CTAAATGTTGATGGCGTGTA	RP11-1136G4.1	2815	1541	179	148	11	13	10	22	129	419	35	165	343	572
RP11-1136G4.1_ENST00000561591.1_GTTGACTTCTTGCTCTATAT	RP11-1136G4.1	2794	4428	215	61	7	7	14	54	728	665	309	1583	706	729
RP11-1136G4.1_ENST00000561591.1_TTGACTTCTTGCTCTATATC	RP11-1136G4.1	3055	4508	76	127	9	12	19	36	649	97	27	2505	580	431
RP11-114I8.4_ENST00000608041.1_CATGTATCCTGAGCTCTGAA	RP11-114I8.4	3690	2936	94	120	53	12	32	50	649	349	9100	421	825	516
RP11-114I8.4_ENST00000608041.1_CCAAGAGCCAATGTTAGTCA	RP11-114I8.4	12083	12595	992	454	31	43	255	558	4647	1617	4168	4669	2425	4806
RP11-114I8.4_ENST00000608041.1_CTGAACATGGTGTATGCTTG	RP11-114I8.4	1669	2278	30	70	7	4	2	23	93	30	37	1048	245	406
RP11-114I8.4_ENST00000608041.1_GCAGTTCATAATTTAGGCCA	RP11-114I8.4	1883	1144	133	132	18	11	11	20	157	339	152	1060	237	292
RP11-114I8.4_ENST00000608041.1_TGTGCAAGTGTTGTCCTGGA	RP11-114I8.4	5736	5476	166	153	18	10	17	93	489	390	86	354	1363	1195
RP11-1167A19.2_ENST00000529036.1_ACAGGCTGGCAAATGCCCAT	RP11-1167A19.2	3129	2728	55	352	7	5	6	19	36	299	492	100	584	769
RP11-1167A19.2_ENST00000529036.1_CCTTTCTGACAGACTAGAGC	RP11-1167A19.2	1872	1866	73	47	14	14	16	23	27	3	114	3678	390	270
RP11-1167A19.2_ENST00000529036.1_CGCATGACTACCCTCCCCAC	RP11-1167A19.2	18995	19855	539	503	88	60	83	384	623	994	1333	25510	12919	3986
RP11-1167A19.2_ENST00000529036.1_CTCAGGACCAGATTACAACC	RP11-1167A19.2	2296	3289	56	144	15	5	9	52	67	298	324	231	865	562
RP11-1167A19.2_ENST00000529036.1_GTGTTTAAGTGCACCAGTGG	RP11-1167A19.2	705	920	31	46	14	6	9	11	81	43	93	70	116	178
RP11-116D17.1_ENST00000547948.1_AAAAATGTTGAGATGTTTGG	RP11-116D17.1	2126	2625	108	138	21	11	16	34	336	348	339	186	465	561
RP11-116D17.1_ENST00000547948.1_ACACCATACTGATCCCGAGG	RP11-116D17.1	8246	7885	265	269	27	29	37	82	207	569	234	805	1322	1943
RP11-116D17.1_ENST00000547948.1_CGGGATCAGTATGGTGTCAC	RP11-116D17.1	2253	2032	393	127	37	12	27	62	191	410	403	989	384	312
RP11-116D17.1_ENST00000547948.1_GACACCATACTGATCCCGAG	RP11-116D17.1	1407	1714	111	67	12	10	24	26	74	39	18	1271	273	878
RP11-116D17.1_ENST00000547948.1_GTGACACCATACTGATCCCG	RP11-116D17.1	976	1568	54	73	11	11	7	29	67	65	564	307	238	305
RP11-116G8.5_ENST00000442008.2_CGGCTGCTGTCCCAGCTCTG	RP11-116G8.5	1127	977	77	91	10	6	13	26	271	176	604	1031	445	307
RP11-116G8.5_ENST00000442008.2_GAGCAGGTGGGAAGGTCGGC	RP11-116G8.5	4726	4899	167	120	16	8	17	120	107	267	36	1828	870	1499
RP11-116G8.5_ENST00000442008.2_TGGCAGAAGAGGCCACTGTG	RP11-116G8.5	1061	1257	41	44	5	3	6	13	138	46	52	33	964	176
RP11-116N8.2_ENST00000548199.1_AGAAAAGACACTGGTGAATG	RP11-116N8.2	2381	1802	19	85	25	13	15	43	241	861	76	7478	185	611
RP11-116N8.2_ENST00000548199.1_AGAAACTATCTGTGTCATAC	RP11-116N8.2	1371	1511	98	220	22	9	17	28	395	96	81	1265	233	311
RP11-116N8.2_ENST00000548199.1_GAAAAAGCCAACAGGCACTT	RP11-116N8.2	1150	1615	121	154	28	21	37	46	380	1075	78	10256	190	251
RP11-116N8.2_ENST00000548199.1_TGAATGTGGAAAAAGCCAAC	RP11-116N8.2	2570	3027	446	428	46	22	56	88	586	1637	251	2002	516	619
RP11-116N8.2_ENST00000548199.1_TTGGTTGCCAAAGTGCCTGT	RP11-116N8.2	3282	3319	295	340	35	19	42	89	860	1023	250	4839	531	1807
RP11-123K19.1_ENST00000451449.2_ACGAGGAGTGGCCCCGAGCG	RP11-123K19.1	811	999	1	9	4	0	0	28	19	163	28	101	885	168
RP11-123K19.1_ENST00000451449.2_ATTAATAATAAAGAAGGCAG	RP11-123K19.1	2110	1916	42	59	12	18	13	30	116	504	124	1943	236	326
RP11-123K19.1_ENST00000451449.2_GACAGTCGGGGGTTCCCAAG	RP11-123K19.1	898	1140	286	21	2	1	1	17	71	1034	121	167	400	254
RP11-123K19.1_ENST00000451449.2_GCGAGGCCAGACTGCGCGGA	RP11-123K19.1	1037	1072	43	39	6	8	7	17	870	7	14	2629	156	129
RP11-123K19.1_ENST00000451449.2_TGTAAAGCTCCAGCGCTACG	RP11-123K19.1	1645	1497	154	182	8	8	19	28	726	1117	840	1837	207	147
RP11-126L15.4_ENST00000412754.1_ACCCGCGGCCCACGTCCTGC	RP11-126L15.4	1292	2617	175	158	16	11	14	35	167	558	240	1328	786	404
RP11-126L15.4_ENST00000412754.1_AGGACGTGGGCCGCGGGTCT	RP11-126L15.4	1580	1849	68	129	5	1	5	38	191	81	143	78	304	355
RP11-126L15.4_ENST00000412754.1_CTCCGGCAGGACGTGGGCCG	RP11-126L15.4	1531	2165	39	53	7	4	5	41	124	610	275	1622	280	236
RP11-126L15.4_ENST00000412754.1_GAAGGAGGCTCCGAGACCCG	RP11-126L15.4	1004	1126	160	90	23	17	16	42	71	69	58	12524	63	211
RP11-126L15.4_ENST00000412754.1_TCCGGCAGGACGTGGGCCGC	RP11-126L15.4	3580	3340	149	65	35	11	14	91	451	349	2711	1171	1096	6552
RP11-12J10.3_ENST00000494792.1_CTGCAAACTTTCCGAGAATA	RP11-12J10.3	4616	6272	215	236	14	11	16	46	3221	382	672	1171	840	1907
RP11-12J10.3_ENST00000494792.1_CTTGATATTGGAACTGGAAA	RP11-12J10.3	8924	10452	417	377	36	37	48	98	979	4356	2634	6502	1699	2159
RP11-12J10.3_ENST00000494792.1_GATGCTTCAGTGCTTGATAT	RP11-12J10.3	1693	2840	8	45	5	3	4	23	113	216	185	227	414	467
RP11-12J10.3_ENST00000494792.1_TCAAGCACTGAAGCATCCAG	RP11-12J10.3	1750	1719	80	134	14	6	4	34	256	479	234	486	658	991
RP11-12J10.3_ENST00000494792.1_TTCCGAGAATATGGAGATAC	RP11-12J10.3	7209	9268	409	3077	55	30	41	177	352	732	1068	15561	1175	1617
RP11-134D3.1_ENST00000430050.2_AATGCATGGATGCCGCTCGT	RP11-134D3.1	1963	2475	64	97	10	6	10	57	1130	1041	1461	2179	761	585
RP11-134D3.1_ENST00000430050.2_CCTTACATCTTGTATCCGTA	RP11-134D3.1	1681	2768	89	146	75	5	22	39	267	196	172	3104	591	1361
RP11-134D3.1_ENST00000430050.2_GAAAAACACTCCAGGGCGAA	RP11-134D3.1	688	953	28	35	1	3	5	4	30	80	75	243	314	209
RP11-134D3.1_ENST00000430050.2_GCCTAATGTGAACCTCCAAG	RP11-134D3.1	2372	3185	132	48	7	9	6	25	1330	962	880	399	692	432
RP11-134D3.1_ENST00000430050.2_GGATGGTGGGTGTCTCAAGG	RP11-134D3.1	3632	3324	91	126	17	7	14	33	655	1444	944	2089	722	1103
RP11-13J8.1_ENST00000448256.1_ATCACTTGAACTTGGGAGAG	RP11-13J8.1	1551	1655	88	194	12	12	13	18	172	351	27	103	463	286
RP11-13J8.1_ENST00000448256.1_CCAGACTGGTCTCAAACACC	RP11-13J8.1	2330	2188	0	1	11	3	12	13	2	2	9	20	94	70
RP11-13J8.1_ENST00000448256.1_GAGATGAGGTTTCACCATGT	RP11-13J8.1	2919	4453	1	5	8	2	8	19	0	2	10	16	21	42
RP11-13J8.1_ENST00000448256.1_TGAGACCAGTCTGGCCAACA	RP11-13J8.1	1919	3825	5	4	12	14	11	20	1	9	12	36	37	34
RP11-13J8.1_ENST00000448256.1_TGTAATCCCAGCTACTCAGG	RP11-13J8.1	2570	3596	104	76	13	4	20	26	44	83	36	54	56	71
RP11-144G7.2_ENST00000525548.1_AGGTTAGACTTGGTGGACAC	RP11-144G7.2	941	2655	48	37	2	2	3	12	99	15	36	45	169	265
RP11-144G7.2_ENST00000525548.1_CCACCAAGTCTAACCTGCCG	RP11-144G7.2	3392	4925	106	134	10	6	21	66	425	231	28	219	738	1751
RP11-144G7.2_ENST00000525548.1_CGGCCCCGGCAGGTTAGACT	RP11-144G7.2	1551	1302	11	253	5	5	10	15	143	49	776	1460	614	327
RP11-144G7.2_ENST00000525548.1_GGATGGAGACACTGGCGCTG	RP11-144G7.2	2303	2177	189	48	8	11	19	40	76	143	356	4816	937	604
RP11-144G7.2_ENST00000525548.1_TGACGAGTGAAGGACGTGGA	RP11-144G7.2	10361	10513	417	442	67	54	70	284	865	2222	10917	17773	3260	3471
RP11-14D22.1_ENST00000487097.1_CGCAGCCGCGGGGCGCAGTG	RP11-14D22.1	464	1212	78	198	9	1	10	21	339	42	603	167	133	166
RP11-14D22.1_ENST00000487097.1_GAAAAGACTCTCCAGCCGCT	RP11-14D22.1	2478	2602	183	205	11	4	16	43	556	308	396	540	905	620
RP11-14D22.1_ENST00000487097.1_GAGTGTCCCCCGCTCGAGCG	RP11-14D22.1	1202	1119	250	290	22	15	26	30	1004	581	918	82	368	510
RP11-14D22.1_ENST00000487097.1_GGCTGGAGGTGCCCGGCGAT	RP11-14D22.1	305	465	22	12	3	3	1	14	27	51	5	1375	105	712
RP11-14D22.1_ENST00000487097.1_GGGCTGCGCGCGGGCGCTCG	RP11-14D22.1	937	942	91	13	18	4	10	21	18	238	2319	76	242	623
RP11-14D22.2_ENST00000485770.1_GAGCTCCGGCTGAACATGGC	RP11-14D22.2	6740	11985	1175	418	38	28	29	128	1739	1251	2335	1065	2268	1763
RP11-14D22.2_ENST00000485770.1_GCCCCGCGGCTGCGCACCTG	RP11-14D22.2	1012	1401	46	158	5	3	3	16	37	221	119	114	571	914
RP11-150O12.1_ENST00000522718.1_ACAGGCCTGGTCTCGCAGAG	RP11-150O12.1	1425	1338	261	42	2	3	2	30	508	327	270	440	403	352
RP11-150O12.1_ENST00000522718.1_GTCACACAGACTCCAGGAGA	RP11-150O12.1	1793	1603	44	48	8	10	13	23	63	24	214	3904	176	269
RP11-150O12.1_ENST00000522718.1_GTGTGACAGAATGGGACCTG	RP11-150O12.1	880	1296	41	70	5	0	2	24	118	44	182	283	646	322
RP11-150O12.1_ENST00000522718.1_TAGCTGCTGGCGCGCAAGCG	RP11-150O12.1	830	1003	26	15	2	4	3	13	34	160	526	7	392	269
RP11-150O12.1_ENST00000522718.1_TGAGGCGTCTGCTACAGGCC	RP11-150O12.1	1190	1199	87	22	1	1	4	21	102	48	41	236	210	421
RP11-150O12.2_ENST00000517897.1_AACACGCTTCTTGGTCCAGT	RP11-150O12.2	2009	2057	262	247	19	17	27	49	464	382	765	3470	500	802
RP11-150O12.2_ENST00000517897.1_AATGTCTCCATCCAGCTGAA	RP11-150O12.2	7371	8269	522	638	61	43	72	161	2401	1558	2182	15508	2026	4377
RP11-150O12.2_ENST00000517897.1_AGGCAAGGAGCTCACGAGGC	RP11-150O12.2	1535	1574	136	247	6	7	10	27	322	364	231	972	533	266
RP11-150O12.2_ENST00000517897.1_GCTGGATGGAGACATTTGGA	RP11-150O12.2	3985	4074	180	137	38	9	36	55	380	680	500	1066	974	998
RP11-150O12.2_ENST00000517897.1_GGGGCAGGGAACACGCTTCT	RP11-150O12.2	1556	1491	157	129	5	14	13	46	248	476	400	158	668	579
RP11-150O12.3_ENST00000519691.1_AGGTCATAAATCTCTCTCTG	RP11-150O12.3	2120	1863	155	51	9	4	8	21	932	89	41	1926	463	365
RP11-150O12.3_ENST00000519691.1_ATGCACACTCAAGAACAATG	RP11-150O12.3	2743	4228	147	489	13	5	12	40	509	827	675	656	1345	904
RP11-150O12.3_ENST00000519691.1_TAAAGCATTTCACAGCCACA	RP11-150O12.3	1637	2548	137	73	7	3	10	22	110	166	67	426	557	591
RP11-150O12.3_ENST00000519691.1_TAAGGGCCCAATCAGTCCCT	RP11-150O12.3	656	1255	77	173	3	5	1	9	131	130	91	9	239	248
RP11-150O12.3_ENST00000519691.1_TGTTCCCAGTCACACAACCA	RP11-150O12.3	2025	1937	59	178	8	7	3	45	74	184	312	1266	536	1093
RP11-150O12.4_ENST00000517714.1_AGAAATTGTTGGCTGGTGTT	RP11-150O12.4	1476	1167	18566	109	23	18	17	38	134	126	119	9215	235	311
RP11-150O12.4_ENST00000517714.1_AGAGAGGCTCTTACTGGCTT	RP11-150O12.4	2440	2579	47	87	7	6	9	22	320	1251	372	118	798	7499
RP11-150O12.4_ENST00000517714.1_AGGGACCAGAAAGAAATTGT	RP11-150O12.4	3598	4917	361	303	23	19	37	77	265	758	1653	1393	1061	1198
RP11-150O12.4_ENST00000517714.1_GGTTCAGATTTCCCAAAGAG	RP11-150O12.4	2018	2853	133	179	24	15	22	36	460	268	750	4754	693	568
RP11-150O12.4_ENST00000517714.1_TCTTTGGGAAATCTGAACCA	RP11-150O12.4	2254	2991	109	74	17	11	23	44	160	265	214	245	611	741
RP11-150O12.5_ENST00000522643.1_CACCTGGTAAATGCGATGCG	RP11-150O12.5	659	650	21	217	2	3	5	20	362	162	271	8	73	158
RP11-150O12.5_ENST00000522643.1_CTCCCCGCATCGCATTTACC	RP11-150O12.5	4682	5295	173	292	29	18	19	113	310	476	4838	4491	1402	1802
RP11-150O12.5_ENST00000522643.1_GAAACCATTAGAGCCACTGA	RP11-150O12.5	2427	1923	122	116	9	7	12	31	357	213	2120	1094	512	588
RP11-150O12.5_ENST00000522643.1_GGCCCAGTGGAGCGTGCTTT	RP11-150O12.5	1450	1745	152	158	14	6	11	22	113	1510	1125	1209	516	313
RP11-150O12.5_ENST00000522643.1_TCCAGATAACTGCTATTCAT	RP11-150O12.5	3279	2983	210	328	30	15	29	54	592	315	996	1958	699	960
RP11-150O12.6_ENST00000521989.2_AAGATCCGCTTTAAATGCCT	RP11-150O12.6	3537	3887	78	147	41	32	35	69	48	230	1120	1487	487	280
RP11-150O12.6_ENST00000521989.2_AATCCACCCATGGCCCAAAG	RP11-150O12.6	1144	1923	183	194	19	8	18	36	520	151	1127	224	616	696
RP11-150O12.6_ENST00000521989.2_AGATGACAGCTTGAACTCTG	RP11-150O12.6	1808	2135	115	183	5	4	6	25	686	279	1604	462	298	2856
RP11-150O12.6_ENST00000521989.2_TCAAGCTGTCATCTAAGCCC	RP11-150O12.6	2734	2232	52	92	5	6	11	40	71	290	201	203	743	845
RP11-150O12.6_ENST00000521989.2_TGTAAGGAACAGGCCACATC	RP11-150O12.6	2501	3104	75	227	15	2	11	51	201	261	180	2586	572	1143
RP11-155L15.1_ENST00000504349.1_AAGAACTATGAGCATCACTG	RP11-155L15.1	2704	2472	58	47	13	5	21	46	174	740	147	587	542	636
RP11-155L15.1_ENST00000504349.1_AGAGAATCTCTCCAGACCCT	RP11-155L15.1	3616	4590	107	105	15	8	11	45	1722	1174	502	1802	898	1204
RP11-155L15.1_ENST00000504349.1_GAAGCCCTCTTAGCTATGCA	RP11-155L15.1	3395	3071	43	218	13	17	23	44	393	138	1868	5534	1113	827
RP11-155L15.1_ENST00000504349.1_GTAGCACCTAAGTGGGTAGA	RP11-155L15.1	2501	2326	141	181	13	11	19	31	168	958	3194	386	332	401
RP11-155L15.1_ENST00000504349.1_TAGTTCTTCAGAAGGAAAGC	RP11-155L15.1	2853	2216	103	93	19	10	33	33	238	1232	204	474	444	668
RP11-15A1.7_ENST00000589021.1_CAATAACACTCCTGTCATCG	RP11-15A1.7	759	1455	98	20	18	3	6	13	172	261	44	330	390	309
RP11-15A1.7_ENST00000589021.1_GTAGCTGTGATCTTAAATGG	RP11-15A1.7	4460	4847	103	88	13	13	11	57	271	559	582	538	1174	505
RP11-15A1.7_ENST00000589021.1_GTGGAGAAGCGGTGTCGTCA	RP11-15A1.7	1459	2419	74	76	5	9	9	23	140	145	632	264	956	548
RP11-15A1.7_ENST00000589021.1_TAGGATAATCTGACGATGGG	RP11-15A1.7	1906	1751	91	27	4	4	5	23	54	182	1921	25	264	511
RP11-15A1.7_ENST00000589021.1_TATTGGGAAGAGAACAAACG	RP11-15A1.7	1229	1583	87	48	1	1	5	18	15	42	1682	160	265	356
RP11-162J8.3_ENST00000433442.1_AGGCAGCTCATGCCTGGATC	RP11-162J8.3	1096	1551	37	58	5	1	1	14	16	878	53	10	150	117
RP11-162J8.3_ENST00000433442.1_GGAAATTGTGACCAGAGAGT	RP11-162J8.3	2420	2043	35	201	6	6	9	16	35	171	114	1121	1148	304
RP11-162J8.3_ENST00000433442.1_GTGACCAGAGAGTTGGAGTT	RP11-162J8.3	4263	4825	173	342	21	5	15	66	797	338	489	3586	851	878
RP11-162J8.3_ENST00000433442.1_TGTGACCAGAGAGTTGGAGT	RP11-162J8.3	4700	4208	146	452	30	16	23	86	158	1180	1317	6453	2031	1745
RP11-162J8.3_ENST00000433442.1_TGTGTGTGTTATGAAGAGAG	RP11-162J8.3	5869	7049	236	194	27	8	29	83	486	2053	550	1925	1186	2045
RP11-162N7.1_ENST00000547819.1_ACACTATGTGTCAAGTCACT	RP11-162N7.1	1247	2307	75	87	29	21	33	59	329	186	302	13794	476	1150
RP11-162N7.1_ENST00000547819.1_CAAGCTGCCTTAAAACTTAG	RP11-162N7.1	3035	3706	389	242	29	23	34	82	919	2015	262	667	1267	939
RP11-162N7.1_ENST00000547819.1_GACTTGACACATAGTGTTCC	RP11-162N7.1	1544	983	236	17	7	4	7	37	59	270	845	381	2505	417
RP11-162N7.1_ENST00000547819.1_GGCAGCTTGCCACAAAGATA	RP11-162N7.1	1291	1026	103	37	6	3	2	15	112	95	171	13	234	318
RP11-162N7.1_ENST00000547819.1_TGCTCATAGATGTACAACCT	RP11-162N7.1	1336	1763	203	354	14	10	20	28	703	287	545	228	488	384
RP11-174G6.5_ENST00000562691.2_AAAGAATCGAAAATGAACTG	RP11-174G6.5	2529	2747	152	52	14	5	7	20	138	359	151	170	525	1033
RP11-174G6.5_ENST00000562691.2_AGAGAAAATTTATACTCACA	RP11-174G6.5	1150	1070	117	83	3	3	4	7	37	72	22	713	257	353
RP11-174G6.5_ENST00000562691.2_ATCTGGGGGTATGTGCAATG	RP11-174G6.5	3385	4819	178	230	15	15	21	77	602	404	689	3375	1236	1105
RP11-174G6.5_ENST00000562691.2_CAGAAACAAAAACATAGCAG	RP11-174G6.5	3739	3383	48	107	7	2	9	23	216	90	1343	277	422	401
RP11-174G6.5_ENST00000562691.2_GTATCCCAGCACTCAACAGG	RP11-174G6.5	1574	2394	82	32	12	10	11	44	398	726	1435	4662	463	525
RP11-175K6.1_ENST00000499583.1_CAGAACGGCGGAGCAGGACG	RP11-175K6.1	1574	1160	163	174	7	17	16	49	182	382	414	274	503	375
RP11-175K6.1_ENST00000499583.1_GACGCGGCATCAGCCCTGGG	RP11-175K6.1	1715	1631	101	121	20	8	10	60	162	1006	230	197	370	376
RP11-175K6.1_ENST00000499583.1_GCGAGCCTCCAGCGCGCTCA	RP11-175K6.1	1183	1240	91	84	11	7	6	17	55	133	1357	544	382	360
RP11-175K6.1_ENST00000499583.1_GCTCCGCCGTTCTGGGACGT	RP11-175K6.1	3844	4144	155	214	30	22	37	117	1416	405	332	2671	866	1243
RP11-175K6.1_ENST00000499583.1_TCCCCGACGTCCCAGAACGG	RP11-175K6.1	1622	2026	181	136	15	5	5	40	184	567	52	535	240	391
RP11-178L8.7_ENST00000602282.1_ACTCATCATTTCCGACGGAT	RP11-178L8.7	1960	3222	79	67	19	5	9	36	78	791	425	176	446	802
RP11-178L8.7_ENST00000602282.1_AGGCTACCGAGACCCTGGCT	RP11-178L8.7	2063	2286	47	257	12	5	6	48	181	693	17	1113	484	242
RP11-178L8.7_ENST00000602282.1_CATCCGTCGGAAATGATGAG	RP11-178L8.7	2045	1803	329	347	19	26	15	49	305	863	204	185	323	368
RP11-178L8.7_ENST00000602282.1_GGGGTAGGTCCTGCGGACCC	RP11-178L8.7	1062	677	15	34	3	3	3	14	195	112	19	27	157	207
RP11-178L8.7_ENST00000602282.1_GTCCGCAGGACCTACCCCAG	RP11-178L8.7	1197	1783	157	166	12	6	26	31	128	257	174	334	287	255
RP11-188D8.1_ENST00000604156.1_CAACTATTCTGTTAAGATAC	RP11-188D8.1	1267	862	15	18	1	0	4	3	72	20	21	8	209	83
RP11-188D8.1_ENST00000604156.1_CAGACTTGCCTTTAGAAGAG	RP11-188D8.1	4301	3731	175	113	19	13	17	61	570	1801	3723	1137	922	1148
RP11-188D8.1_ENST00000604156.1_TATAATGCAACAGAATACAA	RP11-188D8.1	4187	5011	150	114	8	13	16	33	140	1680	102	1658	701	804
RP11-188D8.1_ENST00000604156.1_TGAGAGTAAAAACAATTTAG	RP11-188D8.1	1057	1359	40	37	1	2	8	5	54	9	15	1374	346	221
RP11-188D8.1_ENST00000604156.1_TGTAGGAGTGTGATAACTGA	RP11-188D8.1	2422	2170	41	149	2	3	9	25	59	136	315	1075	390	478
RP11-18F14.4_ENST00000563684.1_ACCTGCTATTAGTTGTCTGC	RP11-18F14.4	3871	4220	137	160	13	8	10	50	248	523	138	275	1022	828
RP11-18F14.4_ENST00000563684.1_ATCTGGGTGTAAACCCACGC	RP11-18F14.4	633	1010	24	29	3	2	3	15	136	0	146	7	298	980
RP11-18F14.4_ENST00000563684.1_CAGCTAGGAAGTGCATAATG	RP11-18F14.4	902	1211	30	18	4	2	3	16	73	76	76	774	252	140
RP11-18F14.4_ENST00000563684.1_TGCATATAACTACCTCTCAA	RP11-18F14.4	3407	4458	94	58	22	9	11	43	533	410	4526	507	650	687
RP11-18F14.4_ENST00000563684.1_TGCTGAAATCCAGTCACACC	RP11-18F14.4	1065	1462	498	68	12	0	5	50	162	59	335	191	283	237
RP11-18H7.1_ENST00000469070.1_CACACGCGATCCACGGCAGA	RP11-18H7.1	1709	2449	101	37	4	3	7	30	154	15	2	284	493	459
RP11-18H7.1_ENST00000469070.1_CTTTCCGATTTGCTGCACCG	RP11-18H7.1	3003	3746	440	605	20	15	28	82	675	534	629	946	899	1211
RP11-18H7.1_ENST00000469070.1_GAGCGCTCAAGCGAGCAGAG	RP11-18H7.1	1580	1657	190	86	6	7	12	50	836	107	570	3275	535	851
RP11-18H7.1_ENST00000469070.1_GCGGCCGCCTCCAACAACGG	RP11-18H7.1	970	1261	178	234	17	4	13	21	159	187	254	232	347	233
RP11-18H7.1_ENST00000469070.1_TCTTCCCCGAAAGGGCCAGA	RP11-18H7.1	1928	2293	26	145	14	3	10	33	1488	320	71	1306	564	858
RP11-193M21.1_ENST00000602731.1_AAAATATCCAATTATCCAAT	RP11-193M21.1	2611	2410	71	408	15	9	27	31	210	267	162	664	788	241
RP11-193M21.1_ENST00000602731.1_AGCTGTTACTCTCCCGAGTC	RP11-193M21.1	3109	2718	23	24	8	5	10	32	271	250	357	318	683	544
RP11-193M21.1_ENST00000602731.1_ATTATTGAGCAACACAGCTG	RP11-193M21.1	2314	2209	39	141	4	7	9	30	37	269	45	584	410	484
RP11-193M21.1_ENST00000602731.1_TTTATTACCCTTATTTATAG	RP11-193M21.1	5072	6681	172	182	21	15	18	43	1526	395	856	2843	779	1277
RP11-193M21.1_ENST00000602731.1_TTTGTAAATTTACTAAGATA	RP11-193M21.1	1070	1102	24	39	4	1	6	6	60	319	4	8	152	203
RP11-201K10.3_ENST00000473363.2_AGCGCCCTCTTGCGACAGGG	RP11-201K10.3	1222	1510	24	117	4	4	4	16	8	360	85	29	194	126
RP11-201K10.3_ENST00000473363.2_AGGCACTGAGAGGAAGAAAG	RP11-201K10.3	7116	8725	204	247	29	13	33	73	740	364	573	1558	1667	1204
RP11-201K10.3_ENST00000473363.2_AGGGAGGAAATAATGCGTCG	RP11-201K10.3	2885	2878	202	88	41	36	62	79	191	461	102	151	613	930
RP11-201K10.3_ENST00000473363.2_ATGCGTCGAGGGGGCATCCT	RP11-201K10.3	4060	3632	128	121	27	21	31	103	1868	269	1558	9671	416	972
RP11-201K10.3_ENST00000473363.2_CTACGATCGGTACTGCTAGG	RP11-201K10.3	1498	1914	102	29	7	3	7	20	110	237	397	48	818	1048
RP11-212I21.2_ENST00000565307.1_CCTCCGGCACACACATCCGT	RP11-212I21.2	2250	2498	194	336	13	9	13	52	108	128	61	888	308	476
RP11-212I21.2_ENST00000565307.1_GAAACACAACATTCGGCCTC	RP11-212I21.2	3099	2648	367	360	41	34	49	98	1135	457	376	2378	2159	1296
RP11-212I21.2_ENST00000565307.1_GGAAGAAATAATAAAGAGGC	RP11-212I21.2	2736	2508	55	9	7	3	8	15	89	239	568	154	286	460
RP11-212I21.2_ENST00000565307.1_GGCCGAATGTTGTGTTTCAC	RP11-212I21.2	7445	8125	637	483	61	32	52	117	1065	910	821	1601	1441	2118
RP11-212I21.2_ENST00000565307.1_GTCCTGTGAAACACAACATT	RP11-212I21.2	2440	2426	116	61	13	23	34	63	448	446	494	10602	1917	425
RP11-212I21.4_ENST00000576365.1_AAGTGTATTCTATAGAACAC	RP11-212I21.4	837	831	15	15	2	1	5	3	34	16	855	165	203	38
RP11-212I21.4_ENST00000576365.1_AGTTCAGTTATCTCTCACTG	RP11-212I21.4	1056	2022	8	124	6	1	7	14	3	51	36	96	230	267
RP11-212I21.4_ENST00000576365.1_ATTCCACAGTCCTGTCACTT	RP11-212I21.4	2787	3827	93	194	20	13	12	39	199	216	21	1452	759	3940
RP11-212I21.4_ENST00000576365.1_TCATCAAATCTCTGTCGACG	RP11-212I21.4	858	748	16	75	3	2	2	7	4	0	0	37	143	236
RP11-212I21.4_ENST00000576365.1_TGGTAGTCATGATTACTGAG	RP11-212I21.4	2477	2752	27	115	12	1	8	31	200	47	45	228	335	445
RP11-213H15.1_ENST00000440769.3_ACAAAAATAAGACGAGAGCT	RP11-213H15.1	2780	3600	64	46	5	8	13	31	657	599	1932	244	476	505
RP11-213H15.1_ENST00000440769.3_ACAGTGGAAGGACGATGTCA	RP11-213H15.1	1626	1838	132	21	7	7	17	29	140	87	308	3879	553	176
RP11-213H15.1_ENST00000440769.3_CTATTCAGGAAAGACTAAGG	RP11-213H15.1	1651	2272	28	64	3	1	10	32	469	135	173	1340	320	719
RP11-213H15.1_ENST00000440769.3_GAAATCCACTGGCAGCGAGT	RP11-213H15.1	6888	7162	693	104	32	13	24	54	1714	3139	181	5822	1222	1767
RP11-213H15.1_ENST00000440769.3_TTGGCGCAAACCCACAACTG	RP11-213H15.1	907	1649	59	12	4	0	5	16	45	252	9	284	531	102
RP11-213H15.4_ENST00000607854.1_ACACATGGTTTCTGGAGGTC	RP11-213H15.4	448	859	42	2609	5	0	1	7	119	137	438	73	181	811
RP11-213H15.4_ENST00000607854.1_CACATGGTTTCTGGAGGTCT	RP11-213H15.4	5357	6374	232	412	19	13	28	69	2315	587	1156	201	1109	873
RP11-213H15.4_ENST00000607854.1_CAGAAACCATGTGTCAAGCT	RP11-213H15.4	3235	4607	280	409	20	14	16	68	1250	627	340	516	980	1674
RP11-213H15.4_ENST00000607854.1_GCTTGACACATGGTTTCTGG	RP11-213H15.4	2061	3140	229	261	11	11	12	38	572	530	28	427	418	618
RP11-218M22.1_ENST00000318291.4_AGGACAGGCGCCTTCCCCTC	RP11-218M22.1	867	1516	80	70	12	7	13	44	156	74	643	1861	262	1280
RP11-218M22.1_ENST00000318291.4_CATTCCCCCGAGTCGGCCCG	RP11-218M22.1	4667	6144	346	258	31	22	34	107	1253	530	651	4043	777	1524
RP11-218M22.1_ENST00000318291.4_CTGGAGACTCTGCACCGTCG	RP11-218M22.1	3256	4071	180	120	22	17	25	93	516	334	1816	6076	1121	1486
RP11-218M22.1_ENST00000318291.4_GGGGAATGGCAGGAATGCGC	RP11-218M22.1	5469	5456	237	456	33	16	32	114	379	657	2073	4375	1227	846
RP11-218M22.1_ENST00000318291.4_GGTCGCTGAGGGTCACAGGA	RP11-218M22.1	3427	4346	130	163	7	5	10	82	687	74	70	456	986	741
RP11-222K16.2_ENST00000606069.1_AAACTTGAGGAATGACGGCG	RP11-222K16.2	4092	5924	131	141	26	16	31	101	184	274	4814	1850	3331	1301
RP11-222K16.2_ENST00000606069.1_AAGACACGCGCCGGTGGACC	RP11-222K16.2	1096	1221	402	305	48	49	49	87	381	4169	168	26819	320	1360
RP11-222K16.2_ENST00000606069.1_ATGGACATTCAGCTAACAGT	RP11-222K16.2	3890	2659	95	147	13	8	11	37	201	179	1673	134	846	1393
RP11-222K16.2_ENST00000606069.1_CCGAATTAAACCTGCGTAGG	RP11-222K16.2	1417	1525	16	8	12	17	19	27	94	61	35	6567	265	189
RP11-222K16.2_ENST00000606069.1_GAGCTGTCGAAATCTCCGCG	RP11-222K16.2	805	1779	11	192	4	1	4	17	74	172	11	495	168	119
RP11-245J9.4_ENST00000462717.1_ATAATAAACGAGTAAAAGGC	RP11-245J9.4	1251	1306	31	2	1	3	1	12	80	28	129	11	102	129
RP11-245J9.4_ENST00000462717.1_CACAGACTAGAATTGAGAAA	RP11-245J9.4	1510	2841	51	130	26	21	30	57	235	147	250	15460	489	1872
RP11-245J9.4_ENST00000462717.1_CTATAATCCTGCACTTTGAG	RP11-245J9.4	2457	3185	61	82	67	57	90	181	243	1049	2691	50560	382	1187
RP11-245J9.4_ENST00000462717.1_GAGAAATGGAACAAAACCTT	RP11-245J9.4	7638	7011	172	141	61	46	97	158	721	896	599	31245	955	1714
RP11-245J9.4_ENST00000462717.1_TAATAAACGAGTAAAAGGCC	RP11-245J9.4	755	965	20	100	12	7	17	31	774	231	30	6218	145	71
RP11-245J9.5_ENST00000607115.1_AACATTTACCAACATGAAAA	RP11-245J9.5	1396	1400	49	55	8	3	11	8	672	217	113	314	540	1377
RP11-245J9.5_ENST00000607115.1_TAGTGTGAAATGATATCGCC	RP11-245J9.5	3732	3447	97	354	44	13	18	21	379	6136	2615	706	968	1021
RP11-245J9.5_ENST00000607115.1_TCACAAAAGATAGTTTATCC	RP11-245J9.5	2196	3955	69	78	3	4	7	29	582	92	141	36	349	303
RP11-245J9.5_ENST00000607115.1_TGGCGATATCATTTCACACT	RP11-245J9.5	5544	4952	167	163	29	20	46	107	252	1192	2045	6298	1335	1016
RP11-245J9.5_ENST00000607115.1_TTTACTGAGGTAAGAGAAAC	RP11-245J9.5	1204	955	38	31	8	2	9	16	104	457	3897	398	429	181
RP11-245J9.6_ENST00000605919.1_CAAAGGTTGAGGGAAGAGGT	RP11-245J9.6	4756	4645	316	326	42	19	36	79	768	732	328	850	993	1078
RP11-245J9.6_ENST00000605919.1_CTTCAACAATTAACAGTTAA	RP11-245J9.6	1179	2334	194	297	17	16	16	38	1203	327	1710	1005	835	975
RP11-245J9.6_ENST00000605919.1_GCTGGGTGATAAGTACACAA	RP11-245J9.6	1929	1800	98	75	7	9	16	24	326	112	147	63	305	5605
RP11-245J9.6_ENST00000605919.1_GGAGTAGAAGTACAACAAGA	RP11-245J9.6	2246	3058	134	123	25	15	27	63	1105	303	347	94	797	1274
RP11-245J9.6_ENST00000605919.1_TAACTGTTAATTGTTGAAGC	RP11-245J9.6	2725	4412	126	165	29	19	43	56	756	1027	770	4692	1650	419
RP11-25C19.3_ENST00000443652.1_AGCCTTCTTGCCACATACAT	RP11-25C19.3	4547	3836	691	825	57	40	59	168	648	1146	225	2822	837	1282
RP11-25C19.3_ENST00000443652.1_AGGACGCACAGTCAGCTGGA	RP11-25C19.3	839	1097	37	554	4	3	2	17	79	102	18	519	593	479
RP11-25C19.3_ENST00000443652.1_CGTTATCAACTGGTTATCAA	RP11-25C19.3	1654	1531	175	227	20	12	11	23	582	119	43	1509	493	425
RP11-25C19.3_ENST00000443652.1_GCTATGCTGGGCATTGACTA	RP11-25C19.3	1287	2308	95	49	17	13	30	97	108	129	166	3402	293	432
RP11-25C19.3_ENST00000443652.1_TGTGGCAAGAAGGCTATGCT	RP11-25C19.3	2067	3226	557	1223	33	19	35	74	2151	1271	1174	147	998	616
RP11-263K19.4_ENST00000454348.1_ACACCAGTCTAACGTGCTCT	RP11-263K19.4	5206	5083	316	265	10	10	25	69	622	636	1960	941	1221	1286
RP11-263K19.4_ENST00000454348.1_AGGGCTTGCTGCCTCCACCT	RP11-263K19.4	9465	9900	561	334	62	52	62	225	1556	776	4798	11861	2413	2732
RP11-263K19.4_ENST00000454348.1_GCAAGCCCTGTTGGGAAGTG	RP11-263K19.4	1259	1403	41	67	19	13	22	38	222	16	552	130	528	448
RP11-263K19.4_ENST00000454348.1_GGGAAAGATGTCAGGAATGC	RP11-263K19.4	4603	6466	144	97	71	90	106	188	337	615	268	385	986	1225
RP11-263K19.4_ENST00000454348.1_GTATTGTTGCCTAATGGCAG	RP11-263K19.4	2073	1616	17	32	7	2	3	12	343	155	71	86	977	420
RP11-263K19.6_ENST00000455788.1_AAACCAGTCTTGGGAGCGTG	RP11-263K19.6	838	1550	50	41	10	5	8	15	96	55	118	627	217	332
RP11-263K19.6_ENST00000455788.1_AGAGTAGAAAAACCAGTCTT	RP11-263K19.6	9089	10391	447	490	58	22	67	99	957	978	2394	3354	1396	2387
RP11-263K19.6_ENST00000455788.1_CCAACAACGAGGAGGCACGG	RP11-263K19.6	984	819	158	113	62	8	16	26	295	192	2552	563	177	215
RP11-263K19.6_ENST00000455788.1_GTCCGGCTGTACCAACAACG	RP11-263K19.6	2978	2699	117	111	41	9	21	67	1627	411	281	800	503	534
RP11-263K19.6_ENST00000455788.1_TGTTGGTACAGCCGGACACG	RP11-263K19.6	582	1147	90	47	5	5	4	27	52	241	9	58	176	164
RP11-266N13.2_ENST00000500224.2_CGCCTGCAGTCCGCCGTCCG	RP11-266N13.2	1127	1198	67	47	9	4	4	26	599	80	113	635	188	175
RP11-266N13.2_ENST00000500224.2_GACTGTCTGTGCTAGGAGAG	RP11-266N13.2	1693	2143	488	76	10	7	24	41	320	177	63	1373	324	464
RP11-266N13.2_ENST00000500224.2_GAGCGGCGGAAAACCCGGCG	RP11-266N13.2	667	634	19	12	3	3	5	8	16	106	17	1204	243	245
RP11-266N13.2_ENST00000500224.2_GCGCGAGCGTGTGTGTCTGT	RP11-266N13.2	4550	4037	263	339	43	22	39	109	588	1187	1116	3706	718	656
RP11-266N13.2_ENST00000500224.2_GCTTTGAAGTGCAGACGAGG	RP11-266N13.2	4448	5762	178	248	12	17	15	58	326	359	827	434	1321	1688
RP11-26L20.3_ENST00000558730.2_AGCACGTTCAGCATCTGGTG	RP11-26L20.3	1385	2471	32	126	5	3	9	34	200	318	10	113	316	510
RP11-26L20.3_ENST00000558730.2_GCACGTTCAGCATCTGGTGA	RP11-26L20.3	3336	3927	242	222	23	16	19	71	292	502	1835	2203	828	1149
RP11-26L20.3_ENST00000558730.2_GTGCCAGCACGTTCAGCATC	RP11-26L20.3	2363	2247	310	234	7	3	8	85	453	1051	294	1894	651	905
RP11-26L20.3_ENST00000558730.2_TCACCAGATGCTGAACGTGC	RP11-26L20.3	866	1243	149	159	15	5	8	37	157	597	486	675	519	883
RP11-26L20.3_ENST00000558730.2_TGCTGAACGTGCTGGCACCG	RP11-26L20.3	1407	1898	53	29	11	4	19	36	1041	89	38	48	379	698
RP11-26L20.4_ENST00000573934.2_CAGACCTTTGAGATAACCCT	RP11-26L20.4	4844	3856	76	83	8	10	8	33	418	288	616	1383	660	767
RP11-26L20.4_ENST00000573934.2_CTGCAGTTCAGCTCTAACCT	RP11-26L20.4	3168	3871	222	479	48	14	25	61	484	1382	773	508	1186	749
RP11-26L20.4_ENST00000573934.2_GCAAGAAACATCTCTTGCCT	RP11-26L20.4	584	1101	53	16	2	2	1	8	136	114	5	473	412	113
RP11-26L20.4_ENST00000573934.2_GCTGGAGAGACAACTTCCTG	RP11-26L20.4	2029	2437	40	33	12	8	13	27	189	417	3050	972	223	835
RP11-26L20.4_ENST00000573934.2_GGGGCGTGAGAGGGGCTGAA	RP11-26L20.4	3520	5665	528	208	45	9	17	65	2490	1025	2912	331	1210	1082
RP11-26N15.2_ENST00000584547.1_CAGGAGAATTGCTTGAACCC	RP11-26N15.2	5103	5885	2	2	8	3	11	23	3	2	21	84	27	11
RP11-26N15.2_ENST00000584547.1_CCCAACTGAGATCAGCAGAG	RP11-26N15.2	2324	1629	95	71	16	2	15	39	363	587	70	27	402	489
RP11-26N15.2_ENST00000584547.1_CTCAACCTCCCAAGTAGCTG	RP11-26N15.2	3645	3651	0	14	6	6	10	14	0	5	22	31	188	223
RP11-26N15.2_ENST00000584547.1_CTGCTGATCTCAGTTGGGTG	RP11-26N15.2	1178	1494	80	86	3	4	4	17	223	1257	416	475	220	371
RP11-26N15.2_ENST00000584547.1_GCTACTTGGGAGGTTGAGGC	RP11-26N15.2	8751	11808	21	34	31	9	31	65	3	5	49	122	236	196
RP11-293E1.1_ENST00000580347.1_AGAAGCTATCTAACTAAGCA	RP11-293E1.1	1886	2388	89	75	11	10	17	31	318	60	32	1405	627	295
RP11-293E1.1_ENST00000580347.1_GCAGTAGGAGGGATGCCTGG	RP11-293E1.1	1312	1671	99	55	8	2	7	28	93	210	76	119	233	320
RP11-293E1.1_ENST00000580347.1_GGCTCTGTACGCAGGATGAG	RP11-293E1.1	3859	4228	254	254	13	4	12	80	401	1061	152	2101	890	1235
RP11-293E1.1_ENST00000580347.1_TCTGTACGCAGGATGAGGGG	RP11-293E1.1	1672	1151	9	176	2	3	6	24	320	518	294	34	289	279
RP11-293E1.1_ENST00000580347.1_TGAAAGCCTACGTGCTGGGG	RP11-293E1.1	1259	1444	140	1264	5	5	9	27	361	20	57	1826	318	711
RP11-293E1.2_ENST00000578936.1_AACTGGCCATCCTCAACCAT	RP11-293E1.2	1708	3311	74	45	17	2	15	52	128	2222	232	1208	479	601
RP11-293E1.2_ENST00000578936.1_GAAGAGGAGGACCTTCTGAG	RP11-293E1.2	1090	1394	45	51	6	4	11	18	697	41	370	379	488	168
RP11-293E1.2_ENST00000578936.1_GGGTCCCAGCTAAAACCCCG	RP11-293E1.2	192	186	13	2	1	1	0	5	163	111	0	12	293	120
RP11-293E1.2_ENST00000578936.1_GTCCAGTGAGCTAAGCCCCG	RP11-293E1.2	3056	2869	132	44	39	1	14	37	243	39	728	309	560	758
RP11-293E1.2_ENST00000578936.1_TGGGGAGTCATGTTTGTGAA	RP11-293E1.2	3919	3773	172	3948	137	43	104	128	556	624	371	4097	736	992
RP11-29H23.4_ENST00000456382.2_AGATCCCGAAGGGCTCCTCG	RP11-29H23.4	503	879	33	23	2	3	3	6	6	21	83	76	116	66
RP11-29H23.4_ENST00000456382.2_GATCCCGAAGGGCTCCTCGG	RP11-29H23.4	478	493	57	4	6	4	3	6	2	3	19	9	70	200
RP11-29H23.4_ENST00000456382.2_GCTGCCCCCGAGGAGCCCTT	RP11-29H23.4	2376	1684	82	41	5	2	5	11	286	2607	119	20	609	467
RP11-29H23.4_ENST00000456382.2_GTTTCGTGGGCGCGCACTGG	RP11-29H23.4	3429	4509	101	146	26	18	39	42	39	102	59	74	192	165
RP11-29H23.4_ENST00000456382.2_TCAGCCGGCAGCTGCCCCCG	RP11-29H23.4	1663	2686	313	467	21	11	33	54	299	208	138	64	300	181
RP11-315I20.1_ENST00000595494.1_AGATACCGGAAGTGTTTCTG	RP11-315I20.1	1622	674	27	34	12	13	9	22	40	227	17	1000	230	245
RP11-315I20.1_ENST00000595494.1_ATACTGTACTATTAACAGTG	RP11-315I20.1	468	632	25	26	5	2	10	6	104	290	16	17	283	94
RP11-315I20.1_ENST00000595494.1_CCGTGGCTTCCTCTTAACCG	RP11-315I20.1	2887	2558	241	550	18	19	30	39	1161	922	1768	166	621	783
RP11-315I20.1_ENST00000595494.1_CTCGGGAAACTGTCGCAGAG	RP11-315I20.1	1332	1081	26	40	10	9	11	22	12	3	25	5518	675	333
RP11-315I20.1_ENST00000595494.1_TAAAAACACGCAAATTGGGG	RP11-315I20.1	3609	3131	550	139	29	17	129	47	260	283	222	640	904	3148
RP11-315I20.3_ENST00000415065.2_AAGTCTGAGAGCTACTGGCA	RP11-315I20.3	1810	1596	121	312	17	9	19	32	680	304	63	2601	738	673
RP11-315I20.3_ENST00000415065.2_ACTGGCAAGGTTCCCAGTCT	RP11-315I20.3	837	709	39	44	5	2	7	15	240	63	13	650	111	131
RP11-315I20.3_ENST00000415065.2_AGGTTCCCAGTCTAGGCATT	RP11-315I20.3	2972	2913	127	96	6	1	10	39	880	973	59	376	644	557
RP11-315I20.3_ENST00000415065.2_CACTGCCAAATGCCTAGACT	RP11-315I20.3	2658	2346	595	520	46	25	34	74	500	696	65	346	879	929
RP11-315I20.3_ENST00000415065.2_TCACTGCCAAATGCCTAGAC	RP11-315I20.3	772	1214	4	23	2	1	6	8	144	157	100	127	235	642
RP11-317O24.2_ENST00000514113.1_AAGTCACTGGAGGAGTTCAA	RP11-317O24.2	1632	1036	22	35	10	2	8	25	93	73	2289	73	364	344
RP11-317O24.2_ENST00000514113.1_CAGGATTGGTCGTGTTGTGT	RP11-317O24.2	10862	10840	223	171	41	26	35	174	621	986	1849	6272	2256	1606
RP11-317O24.2_ENST00000514113.1_GAACTCCTCCAGTGACTTCT	RP11-317O24.2	2194	2981	147	81	8	10	14	26	864	244	266	1370	726	1264
RP11-317O24.2_ENST00000514113.1_GCCCTGAATAAACTAATGTT	RP11-317O24.2	6324	5530	213	96	52	25	51	87	1227	567	5914	10898	1045	1685
RP11-317O24.2_ENST00000514113.1_GTCATCAATATTCTTTCAAA	RP11-317O24.2	2692	2236	38	111	15	7	12	21	440	375	688	3899	516	311
RP11-318E3.9_ENST00000608273.1_CAATTTCCTAAAGCGCCCAC	RP11-318E3.9	1588	2408	88	59	16	9	21	42	520	191	26	2456	264	465
RP11-318E3.9_ENST00000608273.1_CGCTTTAGGAAATTGGTAGG	RP11-318E3.9	3796	3572	271	184	20	5	15	54	174	1030	52	4420	3009	1572
RP11-318E3.9_ENST00000608273.1_CGGTGGGCGCTTTAGGAAAT	RP11-318E3.9	1506	1403	138	51	5	1	3	19	718	111	71	862	325	1269
RP11-318E3.9_ENST00000608273.1_GAAATTGGTAGGAGGAAAAG	RP11-318E3.9	2595	2515	226	205	23	17	34	44	280	401	218	845	549	330
RP11-318E3.9_ENST00000608273.1_GGGCGCTTTAGGAAATTGGT	RP11-318E3.9	14351	14883	612	675	82	63	91	175	2058	2560	1030	12780	2876	5665
RP11-318I4.1_ENST00000505741.1_ACATTTCTGTAAAATCTAAA	RP11-318I4.1	751	919	44	31	2	3	4	6	110	32	7	27	148	199
RP11-318I4.1_ENST00000505741.1_GCATTGTATTGGCCAAGCCT	RP11-318I4.1	3424	3821	129	228	13	6	16	46	923	427	122	2319	707	1113
RP11-318I4.1_ENST00000505741.1_TAGGAACAATATAATGTATG	RP11-318I4.1	1328	1426	32	45	4	8	12	16	626	122	158	513	501	157
RP11-318I4.1_ENST00000505741.1_TATTCAATCTAATTCTTCAT	RP11-318I4.1	1855	1682	208	170	17	4	15	24	816	301	65	255	379	276
RP11-318I4.1_ENST00000505741.1_TGGATTCTTTCCATCACATG	RP11-318I4.1	1613	1131	30	101	7	1	4	8	61	76	99	10	374	539
RP11-322N21.2_ENST00000506599.1_AGCCATCAATCCTGCCACCA	RP11-322N21.2	4069	3346	5293	185	14	6	12	72	1895	210	608	1195	767	3652
RP11-322N21.2_ENST00000506599.1_AGCCGCAGAAGATATCAACA	RP11-322N21.2	2851	3707	220	249	26	23	36	63	533	651	1324	2072	834	1239
RP11-322N21.2_ENST00000506599.1_CACTGCTGGCAGTTCGACCT	RP11-322N21.2	5364	4067	147	424	14	7	16	74	1535	274	204	898	1303	1505
RP11-322N21.2_ENST00000506599.1_TGGGAAGATCCACACTATGG	RP11-322N21.2	1104	1049	36	24	7	5	5	35	45	12	848	2442	211	431
RP11-322N21.2_ENST00000506599.1_TTGAACATCCTGGGAAATCG	RP11-322N21.2	1062	1368	79	86	12	6	15	28	101	116	514	1055	319	305
RP11-324D17.1_ENST00000561336.1_AGGGAAAGCTTGAGAAGTTG	RP11-324D17.1	2603	2898	150	179	7	3	10	19	253	316	505	640	1394	1032
RP11-324D17.1_ENST00000561336.1_AGGGCTTGAGAAGGGCTGAG	RP11-324D17.1	3390	4209	146	132	149	12	14	51	3594	427	450	295	857	1312
RP11-324D17.1_ENST00000561336.1_ATTTCCAATACAGGATCAGA	RP11-324D17.1	4313	6242	234	142	23	20	35	64	962	1386	624	9659	998	1118
RP11-324D17.1_ENST00000561336.1_CAACTTCTCAAGCTTTCCCT	RP11-324D17.1	2867	3446	70	73	8	7	8	21	276	357	218	138	429	565
RP11-324D17.1_ENST00000561336.1_CAGATGGAGACTGCTAGGCC	RP11-324D17.1	1509	1448	27	129	2	3	4	20	795	31	407	279	285	658
RP11-324O2.3_ENST00000449782.2_AATGATGTTTACTGTGCAAA	RP11-324O2.3	2662	3283	50	67	6	5	7	30	270	142	588	593	545	700
RP11-324O2.3_ENST00000449782.2_ATAACCTAAACAGGTTACTG	RP11-324O2.3	611	811	6	67	0	2	1	5	91	175	17	143	86	181
RP11-324O2.3_ENST00000449782.2_CTAGAAACTGTAAAATCTGC	RP11-324O2.3	1032	1841	108	2	9	6	8	16	51	65	88	3838	88	183
RP11-324O2.3_ENST00000449782.2_TAGGGAATAGAAGAAAAAGA	RP11-324O2.3	1651	2305	103	160	5	3	15	18	40	259	52	744	367	298
RP11-324O2.3_ENST00000449782.2_TGAATGACTTCTTAAGCAGA	RP11-324O2.3	1416	924	27	387	4	1	6	15	191	28	263	1422	271	816
RP11-326G21.1_ENST00000610119.1_AAAAAATGATGATAGTCAAT	RP11-326G21.1	4044	4653	261	257	28	20	39	68	385	340	400	4119	1311	970
RP11-326G21.1_ENST00000610119.1_AAAAATGATGATAGTCAATA	RP11-326G21.1	1355	1139	82	121	13	1	10	11	365	184	184	28	212	197
RP11-326G21.1_ENST00000610119.1_AATGATGATAGTCAATAGGG	RP11-326G21.1	517	903	25	114	3	3	9	14	64	26	30	22	224	353
RP11-326G21.1_ENST00000610119.1_CTAGAACAGAAATTTAAGGC	RP11-326G21.1	8705	7807	279	127	23	26	26	78	908	438	523	9151	871	1221
RP11-326G21.1_ENST00000610119.1_GCACGAAAAACAATTGAAGA	RP11-326G21.1	2974	2117	38	140	6	6	13	23	429	1591	101	2941	1367	293
RP11-32D16.1_ENST00000522704.1_ACAATTGCAGATTATTGCCA	RP11-32D16.1	1693	1698	104	166	15	11	18	38	260	248	89	4233	412	278
RP11-32D16.1_ENST00000522704.1_ACTCGTGAGCAACTCCTTAG	RP11-32D16.1	4379	4113	147	596	39	25	30	97	399	704	289	729	709	1181
RP11-32D16.1_ENST00000522704.1_CATCAATTCAGGGCTTTCAC	RP11-32D16.1	3164	2978	160	390	17	12	24	50	309	403	240	1033	1037	737
RP11-32D16.1_ENST00000522704.1_GGAGTTGCTCACGAGTTCTG	RP11-32D16.1	1704	1799	210	155	7	5	19	18	499	273	15	1169	274	408
RP11-32D16.1_ENST00000522704.1_GTGAAAGCCCTGAATTGATG	RP11-32D16.1	2181	2544	72	43	16	9	12	46	830	304	67	3954	356	618
RP11-335O13.7_ENST00000421055.1_AGCGGCTGCTGAAGGCGTCG	RP11-335O13.7	927	453	65	45	2	7	14	8	469	157	12	21	190	129
RP11-335O13.7_ENST00000421055.1_CCAGGAATCCCTGGAGCTAG	RP11-335O13.7	727	1172	109	56	6	8	21	35	52	114	19	764	171	117
RP11-335O13.7_ENST00000421055.1_CTGAAGGCGTCGAGGTGTGG	RP11-335O13.7	3972	5320	947	874	64	32	84	155	2063	1798	795	635	1481	948
RP11-335O13.7_ENST00000421055.1_GACAGAACAGTCAGGCAGCC	RP11-335O13.7	1879	2781	171	191	33	34	51	115	284	285	233	20860	836	536
RP11-335O13.7_ENST00000421055.1_GCTAGCTCCAGGGATTCCTG	RP11-335O13.7	1693	2178	166	282	10	13	15	29	211	272	341	211	411	264
RP11-336A10.2_ENST00000596567.1_AAAAAATGCTATAATCTGTA	RP11-336A10.2	1717	2328	243	130	8	2	4	19	352	245	68	1108	577	464
RP11-336A10.2_ENST00000596567.1_CAGCAGTGCTGTTACCACTC	RP11-336A10.2	1843	2933	18	115	7	4	10	40	109	147	484	106	499	725
RP11-336A10.2_ENST00000596567.1_CTGCTCACTGTAGGTATTCG	RP11-336A10.2	2503	2268	330	197	10	5	6	37	390	227	19	132	348	283
RP11-336A10.2_ENST00000596567.1_GCAAAATTGGTATGTCAGTG	RP11-336A10.2	3279	2408	667	109	7	5	14	36	180	768	914	860	764	559
RP11-336A10.2_ENST00000596567.1_TTTATTATACAATAGAGACA	RP11-336A10.2	1221	1417	5	26	3	4	3	8	64	74	113	1002	146	249
RP11-336A10.4_ENST00000427341.1_ACGCGCTCTGCAAGATGAGT	RP11-336A10.4	1574	1411	33	29	5	1	6	28	139	91	26	41	281	387
RP11-336A10.4_ENST00000427341.1_AGACATTCCTAGCAAAGAGA	RP11-336A10.4	2274	3072	261	333	25	5	24	61	350	556	934	591	587	371
RP11-336A10.4_ENST00000427341.1_CAGAGTCACTGGATTTCCCA	RP11-336A10.4	5375	5579	469	519	44	20	64	88	561	505	2283	1126	1069	1525
RP11-336A10.4_ENST00000427341.1_GAGGGTGAAGAGTTCTTAGC	RP11-336A10.4	10400	9580	348	3140	38	25	47	160	479	649	2523	3381	2005	40422
RP11-336A10.4_ENST00000427341.1_GTGGAGCCTGGCAAAACCAG	RP11-336A10.4	1151	1221	27	7	6	3	3	11	58	123	7	28	267	346
RP11-336A10.5_ENST00000425246.1_AATGAGGCTCAGATGTGACT	RP11-336A10.5	1802	2246	948	29	6	7	12	16	226	110	1724	28	443	358
RP11-336A10.5_ENST00000425246.1_ACCATTTAGAGAGGACTCAC	RP11-336A10.5	1342	1583	123	36	13	4	14	20	94	11	28	269	197	226
RP11-336A10.5_ENST00000425246.1_CAAAGGTGAATGATATGAGT	RP11-336A10.5	2520	2848	155	61	6	7	10	31	694	702	558	877	641	396
RP11-336A10.5_ENST00000425246.1_CAAGCGCAAGCTCCAGGGCG	RP11-336A10.5	799	408	33	69	4	1	3	9	551	3	5	61	163	1326
RP11-336A10.5_ENST00000425246.1_CTCTGATTCACCATTTAGAG	RP11-336A10.5	1320	1525	121	138	17	2	5	19	80	279	466	316	198	256
RP11-342M3.5_ENST00000438554.2_AAAGACAAAACAGAACCCGT	RP11-342M3.5	2113	2186	11	86	5	4	9	15	292	92	102	1197	350	309
RP11-342M3.5_ENST00000438554.2_CCATCCCAAGGGCTGCACTT	RP11-342M3.5	1379	1577	35	60	2	2	5	19	6	77	102	1700	194	412
RP11-342M3.5_ENST00000438554.2_GAGCCGTATACAGATTCTCC	RP11-342M3.5	703	855	9	33	5	5	8	2	65	11	22	16	62	93
RP11-342M3.5_ENST00000438554.2_GGCCCAGCTCGGAAGGTGCG	RP11-342M3.5	2281	2231	40	43	7	6	8	29	565	468	136	704	510	685
RP11-342M3.5_ENST00000438554.2_TCCAGGAATAAGGCACACAA	RP11-342M3.5	2567	3251	254	277	24	31	31	67	1469	413	185	3433	443	801
RP11-346L1.2_ENST00000519978.1_AAGCTTAGGAGTATTGCTTG	RP11-346L1.2	1030	666	105	63	11	11	19	19	179	54	44	549	825	260
RP11-346L1.2_ENST00000519978.1_AGCTGAACTTTCACTAGTCG	RP11-346L1.2	1738	2141	416	430	29	12	21	58	570	977	165	321	340	444
RP11-346L1.2_ENST00000519978.1_CACAGGGAGGATAGGGATGA	RP11-346L1.2	21157	22386	1514	688	89	63	104	347	1908	4183	7091	16487	6169	6208
RP11-346L1.2_ENST00000519978.1_CAGTGAGCTGCACTCCACCC	RP11-346L1.2	1939	2790	72	90	8	1	9	65	188	134	254	162	613	969
RP11-346L1.2_ENST00000519978.1_TGTGGTCCCAGCCATTTAAG	RP11-346L1.2	786	1651	104	69	5	6	7	12	25	92	134	853	599	271
RP11-353N14.1_ENST00000570512.1_ACTGGAACAATAGAGACAGG	RP11-353N14.1	1992	2140	87	36	12	5	10	29	130	3372	87	1629	406	700
RP11-353N14.1_ENST00000570512.1_AGAATTCAAGAAAGGTCCAG	RP11-353N14.1	1847	2830	84	49	3	2	6	18	555	1044	89	135	332	347
RP11-353N14.1_ENST00000570512.1_GCACAGTGGCTAAAAAAGGT	RP11-353N14.1	2061	3143	205	816	8	9	11	46	177	331	295	1265	486	577
RP11-353N14.1_ENST00000570512.1_GCTTTAGGGACGTGAGCTTA	RP11-353N14.1	1476	1102	72	57	6	1	3	19	95	343	627	191	312	396
RP11-353N14.1_ENST00000570512.1_GGGCCAAGTCACTTGCTCAG	RP11-353N14.1	844	721	42	79	1	0	2	3	231	74	6	5	371	464
RP11-353N14.2_ENST00000576963.1_AGCCTGTAATCCCAGCACTC	RP11-353N14.2	1058	654	0	1	1	2	4	4	1	0	3	437	0	17
RP11-353N14.2_ENST00000576963.1_CCCAGCACTCTGGAAGGCTG	RP11-353N14.2	1013	372	0	0	0	1	2	2	0	0	1	6	15	20
RP11-353N14.2_ENST00000576963.1_CCTCAGCCTTCCAGAGTGCT	RP11-353N14.2	987	1519	12	1	3	2	3	4	1	0	5	6	56	30
RP11-353N14.2_ENST00000576963.1_TGTAATCCCAGCACTCTGGA	RP11-353N14.2	2097	1650	9	1	6	0	5	12	1	1	9	13	74	35
RP11-353N14.2_ENST00000576963.1_TTCCAGAGTGCTGGGATTAC	RP11-353N14.2	1441	1334	10	19	1	1	6	8	0	0	33	9	187	157
RP11-353N14.3_ENST00000570408.1_AGAGACCAGTGAGCTGCCAG	RP11-353N14.3	1768	1945	339	273	15	7	17	39	2251	659	31	647	295	329
RP11-353N14.3_ENST00000570408.1_ATGGGGCCCTGAGATCAGAA	RP11-353N14.3	2751	2545	54	181	4	4	8	26	474	529	328	832	466	1166
RP11-353N14.3_ENST00000570408.1_CAGGAGCCAAATCACAGCCA	RP11-353N14.3	2992	4096	637	560	85	41	87	136	686	3865	184	821	6718	1063
RP11-353N14.3_ENST00000570408.1_CTGTGCAGGTCCCATGTGAC	RP11-353N14.3	984	1506	33	26	2	2	4	35	635	42	20	1519	352	410
RP11-353N14.3_ENST00000570408.1_GGGACCTGCACAGACCCATG	RP11-353N14.3	544	576	8	1	5	0	2	13	48	2	67	235	326	96
RP11-353N14.4_ENST00000574526.1_AACCACCTCTCTCTACAGCT	RP11-353N14.4	3023	3521	323	400	31	14	33	60	649	925	130	389	890	603
RP11-353N14.4_ENST00000574526.1_CACTCGGTGACTAGCTTGCT	RP11-353N14.4	1170	1450	96	42	2	3	3	16	272	19	68	8	346	155
RP11-353N14.4_ENST00000574526.1_CAGCAAGCTAGTCACCGAGT	RP11-353N14.4	2218	2511	187	37	10	5	5	17	43	214	320	133	203	451
RP11-353N14.4_ENST00000574526.1_GAGAGGGAGACAGCCTTGCC	RP11-353N14.4	1166	2309	35	53	7	3	4	17	16	670	142	68	288	175
RP11-353N14.4_ENST00000574526.1_TGGGAGTGAGCAGTCAGAGA	RP11-353N14.4	5196	5389	562	296	30	21	47	84	1318	1005	355	2285	942	1782
RP11-353N14.5_ENST00000576738.1_AACTGAATGAAAATAAACAT	RP11-353N14.5	1464	1223	105	99	6	6	5	22	153	31	510	1045	241	431
RP11-353N14.5_ENST00000576738.1_ACAACCCGTGAGACAGCCAA	RP11-353N14.5	2189	2078	86	27	2	8	11	27	229	130	457	1298	1012	187
RP11-353N14.5_ENST00000576738.1_CTCATCTGAGTGCGACGTAG	RP11-353N14.5	2057	2041	33	116	10	1	10	27	942	140	69	87	514	306
RP11-353N14.5_ENST00000576738.1_GAAGCGTGAAAGGGTAGTGG	RP11-353N14.5	5454	5128	345	342	12	10	16	75	530	1252	2217	1385	1089	1148
RP11-353N14.5_ENST00000576738.1_GCTGATTGTACTGCTCTCTG	RP11-353N14.5	11614	11268	663	494	53	23	33	141	3070	1603	2000	4558	3751	4030
RP11-356O9.2_ENST00000553425.1_AAACTGCTTGTAGTTACTGG	RP11-356O9.2	1426	1917	156	130	24	12	21	32	497	159	2073	346	1013	667
RP11-356O9.2_ENST00000553425.1_ACTGCTTGTAGTTACTGGTG	RP11-356O9.2	1750	1763	177	135	22	17	29	60	117	58	285	3252	302	829
RP11-356O9.2_ENST00000553425.1_AGAGCTGCAATTATGGACCT	RP11-356O9.2	5567	5557	142	415	71	52	80	165	1038	449	1092	33743	2173	2230
RP11-356O9.2_ENST00000553425.1_GAAAAACTGCTTGTAGTTAC	RP11-356O9.2	1778	2468	87	79	4	6	7	23	650	156	722	76	538	294
RP11-356O9.2_ENST00000553425.1_TGAATAATCCAAATTAGCCT	RP11-356O9.2	3483	2957	361	178	21	4	25	49	553	575	617	661	553	464
RP11-357N13.1_ENST00000563879.2_ATCAACCATAATGCTCCACA	RP11-357N13.1	2476	3339	32	53	15	9	8	34	208	699	1430	1318	862	565
RP11-357N13.1_ENST00000563879.2_CAGCCTGCCCTTGAAAAGGA	RP11-357N13.1	1562	1106	94	69	8	6	14	34	3826	112	548	4850	217	577
RP11-357N13.1_ENST00000563879.2_CGCTGAGCTGAGAAACCTCC	RP11-357N13.1	693	1141	99	24	3	5	8	27	261	58	788	1873	232	779
RP11-357N13.1_ENST00000563879.2_GAAGAACGATGAGACTTAAG	RP11-357N13.1	2261	2624	65	47	14	5	20	39	231	824	30	2904	309	295
RP11-357N13.1_ENST00000563879.2_TGAGTCCATGTGGAGCATTA	RP11-357N13.1	1353	2229	140	25	4	4	6	24	78	110	115	1018	615	428
RP11-357N13.2_ENST00000565641.1_CTGGATTCTCCCAAGCTCTG	RP11-357N13.2	1089	1118	5	51	7	5	7	14	38	89	12	3258	239	160
RP11-357N13.2_ENST00000565641.1_GAATGTCTGTCAATCCAGAG	RP11-357N13.2	1684	1754	184	226	12	5	10	25	315	246	108	53	380	427
RP11-357N13.2_ENST00000565641.1_TGGCGAAGAACCAACTGTAC	RP11-357N13.2	3570	4466	133	243	24	13	21	90	965	175	52	1848	1110	1020
RP11-357N13.2_ENST00000565641.1_TTCTCCGTACTCCATTGCAG	RP11-357N13.2	2777	3418	101	97	19	6	16	65	196	283	189	4011	707	545
RP11-357N13.2_ENST00000565641.1_TTGCTAGGTTTCGTTCCCAC	RP11-357N13.2	2859	2594	118	162	11	7	12	80	1511	590	76	648	1717	399
RP11-357N13.3_ENST00000564801.1_AAAAAATTAGCCGAGCGTGG	RP11-357N13.3	1761	1053	7	9	1	2	6	4	0	1	3	459	46	85
RP11-357N13.3_ENST00000564801.1_AAGAATCGCTTGAACCTGGG	RP11-357N13.3	3053	2281	82	83	14	8	23	36	23	83	36	3780	41	49
RP11-357N13.3_ENST00000564801.1_GCACCACTGCACTCTAGCCT	RP11-357N13.3	6034	6379	218	217	21	10	27	28	175	211	42	71	280	290
RP11-357N13.3_ENST00000564801.1_TTGCCCAGGCTAGAGTGCAG	RP11-357N13.3	4107	4384	88	68	13	4	25	34	71	55	27	57	74	64
RP11-358B23.1_ENST00000586351.1_AAACCGCTATGACTGTCCTC	RP11-358B23.1	2552	2201	177	208	11	6	9	31	36	223	86	449	576	405
RP11-358B23.1_ENST00000586351.1_AGCAGGGGGAGCGGAACTTA	RP11-358B23.1	3188	3116	363	426	36	22	40	55	1348	831	669	1604	768	1045
RP11-358B23.1_ENST00000586351.1_CCATTCTAGTTGTGGGAGAG	RP11-358B23.1	2920	3863	155	221	22	19	25	61	546	328	807	246	777	562
RP11-358B23.1_ENST00000586351.1_CTCCCACAACTAGAATGGAC	RP11-358B23.1	2128	1988	165	240	19	16	28	34	436	469	1148	340	418	287
RP11-358B23.1_ENST00000586351.1_TGGCCTGTCCATTCTAGTTG	RP11-358B23.1	2687	2196	130	140	20	11	28	47	167	286	345	978	486	510
RP11-358B23.5_ENST00000592536.1_AAGCTATGTATAGTGAGAAC	RP11-358B23.5	1716	1999	110	56	11	4	8	17	338	226	16	122	153	328
RP11-358B23.5_ENST00000592536.1_CTCATTTCTGATAGAAAGTG	RP11-358B23.5	521	938	51	125	4	4	15	7	115	142	51	330	288	178
RP11-358B23.5_ENST00000592536.1_CTTTCTATCAGAAATGAGAT	RP11-358B23.5	1147	1183	58	11	7	6	5	18	248	101	17	865	211	283
RP11-358B23.5_ENST00000592536.1_GTTTCTGATGCCAGGAAGGT	RP11-358B23.5	947	977	148	187	6	3	10	22	158	205	8	258	312	176
RP11-358B23.5_ENST00000592536.1_TCATTTCTGATAGAAAGTGA	RP11-358B23.5	626	491	4	7	0	2	5	4	67	320	18	1018	184	1041
RP11-360F5.1_ENST00000509449.1_CCATCAAGCAGACCATCTGG	RP11-360F5.1	5943	7460	143	153	21	20	39	58	172	114	129	210	595	936
RP11-360F5.1_ENST00000509449.1_GAGGCAAAACTCCTTATCTG	RP11-360F5.1	1449	1159	4	10	13	12	13	19	31	40	24	40	60	154
RP11-360F5.1_ENST00000509449.1_GGACAGCAAAGATCACCTGG	RP11-360F5.1	1733	1887	121	144	13	15	16	40	216	110	33	43	120	93
RP11-360F5.1_ENST00000509449.1_TGAGGACAGCAAAGATCACC	RP11-360F5.1	2189	2729	190	113	9	5	9	25	158	111	20	372	289	386
RP11-360F5.1_ENST00000509449.1_TGGTCTGCTTGATGGCCACC	RP11-360F5.1	1664	1391	35	46	4	3	3	16	31	86	18	13	236	180
RP11-360F5.3_ENST00000507579.1_AGGCCTCATATTCTAGGTGA	RP11-360F5.3	1547	1671	122	73	7	7	12	34	65	109	103	2253	216	577
RP11-360F5.3_ENST00000507579.1_CATTTCCAACCTGTGCATGG	RP11-360F5.3	2210	2060	159	294	8	4	15	35	238	258	95	40	690	700
RP11-360F5.3_ENST00000507579.1_CTCCGAGAGGATGAGAATGA	RP11-360F5.3	1385	1999	135	203	16	5	11	36	313	285	283	1223	948	500
RP11-360F5.3_ENST00000507579.1_CTTCCGTCACCTAGAATATG	RP11-360F5.3	2440	3057	571	464	44	43	74	117	883	435	311	14338	485	864
RP11-360F5.3_ENST00000507579.1_TAGAATATGAGGCCTCCGAG	RP11-360F5.3	2448	2424	99	136	20	17	29	55	573	140	81	1304	552	288
RP11-363E6.3_ENST00000518880.1_CCATGGGGTACCAATCCAAA	RP11-363E6.3	1430	1895	276	258	53	29	45	71	470	502	1432	1511	395	368
RP11-363E6.3_ENST00000518880.1_CCCGAGAAGCGTGGCGCTGG	RP11-363E6.3	957	1110	12	42	2	1	2	22	41	54	315	1851	176	308
RP11-363E6.3_ENST00000518880.1_GCCAGCGCCACGCTTCTCGG	RP11-363E6.3	1542	1096	89	83	6	7	15	34	531	347	243	1439	502	117
RP11-363E6.3_ENST00000518880.1_GGGGGCCCTGGTGTTCCATG	RP11-363E6.3	3378	3155	77	99	14	7	12	34	86	334	53	1490	771	1536
RP11-363E6.3_ENST00000518880.1_TGGTACCCCATGGAACACCA	RP11-363E6.3	1407	2258	114	178	13	9	30	46	287	343	57	46	267	1116
RP11-379F12.3_ENST00000458727.1_ATGGGGTAGAGGAGCGAAGA	RP11-379F12.3	2743	3032	127	143	9	5	12	41	688	734	1206	2290	765	495
RP11-379F12.3_ENST00000458727.1_CGCAGGCTATCCCACCGATG	RP11-379F12.3	934	2337	254	241	11	15	10	26	219	196	300	40	202	221
RP11-379F12.3_ENST00000458727.1_GGGGCTGAGAGCTTAATTTG	RP11-379F12.3	9100	10064	378	775	34	17	33	86	2779	1629	1744	4336	2744	4190
RP11-379F12.3_ENST00000458727.1_TCAGAACTTACTTTCAGGGA	RP11-379F12.3	1078	1062	37	126	7	4	12	17	59	150	1739	1150	329	304
RP11-379F12.3_ENST00000458727.1_TCTGAAGGATTCCTTTCATG	RP11-379F12.3	899	1214	17	67	2	1	0	11	93	171	38	105	165	267
RP11-379F12.4_ENST00000418270.1_AGCCGGCGGAGCTCGGGTGG	RP11-379F12.4	486	796	29	4	1	2	2	7	58	54	603	24	170	656
RP11-379F12.4_ENST00000418270.1_AGCGAGTCCCCTTCCTCCCA	RP11-379F12.4	3282	4138	106	219	18	10	18	35	491	639	282	643	848	867
RP11-379F12.4_ENST00000418270.1_AGCTCGGGTGGAGGAAAGCG	RP11-379F12.4	3741	3190	404	386	37	24	55	87	1111	483	156	236	912	1001
RP11-379F12.4_ENST00000418270.1_TCCTCCCAAGGAGCAGCCGG	RP11-379F12.4	1329	1361	31	16	2	2	4	6	422	182	2	7	326	346
RP11-379F12.4_ENST00000418270.1_TTCCTCCACCCGAGCTCCGC	RP11-379F12.4	5447	5962	374	414	62	38	65	148	1079	796	1239	3650	1520	1253
RP11-37B2.1_ENST00000504145.1_AGTGTACAACCTCTTAAGTG	RP11-37B2.1	1283	1054	19	64	3	4	2	6	137	656	8	9	174	151
RP11-37B2.1_ENST00000504145.1_CCTGCGCAGGAAGCGATTTG	RP11-37B2.1	1382	1260	24	37	3	1	4	26	129	231	48	1035	164	706
RP11-37B2.1_ENST00000504145.1_GGGAGTCGGAAAGCAGACCC	RP11-37B2.1	851	992	5	57	4	3	1	15	499	390	70	11	268	129
RP11-37B2.1_ENST00000504145.1_TCGGATTGGTTAGCGACCAC	RP11-37B2.1	2502	1565	21	34	25	26	43	75	137	203	68	17353	545	258
RP11-37B2.1_ENST00000504145.1_TTCCGGAAGTTGCCAAACCC	RP11-37B2.1	1413	1343	48	37	2	3	5	35	165	297	329	12	193	294
RP11-384P14.1_ENST00000547795.2_ACCAATTAATAGACAGATGA	RP11-384P14.1	3451	4239	84	91	17	7	16	39	465	182	811	3418	511	983
RP11-384P14.1_ENST00000547795.2_CACAACTTTGTCCAAATCTG	RP11-384P14.1	1483	2562	52	24	0	7	4	8	1063	116	352	77	461	467
RP11-384P14.1_ENST00000547795.2_CCAATTAATAGACAGATGAA	RP11-384P14.1	3488	3296	157	194	19	13	30	39	877	277	256	743	263	494
RP11-384P14.1_ENST00000547795.2_TAAATAGTCTCTCAAATAAC	RP11-384P14.1	2786	2468	70	64	8	2	9	15	206	455	39	61	360	366
RP11-384P14.1_ENST00000547795.2_TCTTTGACATGCTGGTAATT	RP11-384P14.1	1179	2228	33	253	6	3	4	22	1008	144	244	46	634	412
RP11-399F2.2_ENST00000507203.1_GAGCATGGGCTCTGACCCCA	RP11-399F2.2	2317	3363	387	204	16	20	19	42	149	275	30	105	307	434
RP11-399F2.2_ENST00000507203.1_GCAGGGCGTGTGATGGCGTG	RP11-399F2.2	5578	4460	182	204	39	17	21	118	1648	626	1284	4185	924	1600
RP11-399F2.2_ENST00000507203.1_GGGCAGGTCGTTGGGAGCAT	RP11-399F2.2	6009	7812	705	1478	38	25	38	135	1628	2031	2999	1189	1949	3332
RP11-399F2.2_ENST00000507203.1_TAGGGGAGGAGCATGCAGAC	RP11-399F2.2	2749	3484	253	158	35	17	28	100	583	734	96	3117	1424	759
RP11-399F2.2_ENST00000507203.1_TCTGCATGCTCCTCCCCTAG	RP11-399F2.2	5871	6424	890	660	80	62	73	147	875	1242	4278	515	2295	1555
RP11-400F19.18_ENST00000591237.1_AGGGCAACTGATGAACACTG	RP11-400F19.18	6669	6828	181	383	24	18	12	79	1489	1358	932	3704	1966	1563
RP11-400F19.18_ENST00000591237.1_ATAGTGCTGGACAACACGGA	RP11-400F19.18	1257	1563	32	246	9	7	7	38	532	85	724	2307	389	153
RP11-400F19.18_ENST00000591237.1_CCTGTAGGTCCATCACGTGT	RP11-400F19.18	2271	2258	83	111	8	6	9	60	1458	183	333	1678	1127	768
RP11-400F19.18_ENST00000591237.1_GCATTAGTACCTCTTCCTAG	RP11-400F19.18	8912	8796	236	284	28	22	31	86	1024	370	1417	4439	2132	2165
RP11-400F19.18_ENST00000591237.1_GGGGGTATTTCAATGCGCCA	RP11-400F19.18	1396	1814	45	49	10	7	8	14	1753	280	21	2705	424	214
RP11-400F19.8_ENST00000585572.1_CGACTTCTGTGGCTGCCACG	RP11-400F19.8	1153	1743	173	257	4	7	15	39	349	168	13	147	273	253
RP11-400F19.8_ENST00000585572.1_GCGCAGCTGAGAGCCGGACC	RP11-400F19.8	1143	837	82	155	6	5	14	30	377	104	66	17	88	219
RP11-400F19.8_ENST00000585572.1_GCTCTCAGCTGCGCCTGCCG	RP11-400F19.8	1840	1726	89	55	14	6	24	48	182	96	168	50	249	255
RP11-400F19.8_ENST00000585572.1_GGCAGCCACAGAAGTCGCGC	RP11-400F19.8	1338	1002	2	1	4	2	8	14	96	296	3575	69	129	178
RP11-400F19.8_ENST00000585572.1_GTAGCGGTGCAGCCCCGCGG	RP11-400F19.8	1240	382	0	7	1	2	3	5	41	68	0	40	216	82
RP11-408B11.2_ENST00000555596.1_AAATCACATATTGATGATGG	RP11-408B11.2	2585	2433	80	294	20	7	8	45	452	363	91	4427	246	312
RP11-408B11.2_ENST00000555596.1_CAGCGAGACTCCGTGGGCGT	RP11-408B11.2	1619	1446	23	0	2	2	4	5	2	0	7	13	80	23
RP11-408B11.2_ENST00000555596.1_GCAGAAAAGCTTGAAGACCT	RP11-408B11.2	1779	2591	128	118	5	2	7	13	290	559	54	344	1103	502
RP11-408B11.2_ENST00000555596.1_GGTGCATGGAAGCTTCTCAT	RP11-408B11.2	2332	2064	26	22	3	8	16	23	313	199	33	152	319	447
RP11-408B11.2_ENST00000555596.1_TAGCAATCAGCGAGACTCCG	RP11-408B11.2	1009	2096	1	0	1	5	4	6	0	0	4	11	17	12
RP11-408H1.3_ENST00000418839.2_ACTTGAACTCCTGTTATAGA	RP11-408H1.3	1732	1507	139	26	6	6	6	21	149	25	165	420	261	157
RP11-408H1.3_ENST00000418839.2_AGCTGCTGCTGTTCAGCTTA	RP11-408H1.3	2594	2690	140	138	8	2	7	38	310	120	399	615	544	1476
RP11-408H1.3_ENST00000418839.2_ATGGAGGACTAGGGATTTCT	RP11-408H1.3	3582	6337	130	117	29	16	22	58	224	1366	738	5210	1642	1052
RP11-408H1.3_ENST00000418839.2_CTAATCTGACCTTCTATAAC	RP11-408H1.3	4864	4346	294	80	21	9	11	26	399	748	344	605	960	645
RP11-408H1.3_ENST00000418839.2_TATTCAGGGGAGAAAGGCCC	RP11-408H1.3	6766	8789	694	456	36	23	47	140	836	1625	3324	3106	5120	1688
RP11-414H17.5_ENST00000427630.1_CACTTTAAGCAGCTTCCCAA	RP11-414H17.5	6706	9833	366	482	37	39	50	146	1783	2867	1018	19542	1887	3465
RP11-414H17.5_ENST00000427630.1_CATTCCTAACACGCGCTGTG	RP11-414H17.5	3365	4302	120	154	14	9	11	59	647	2229	383	110	933	748
RP11-414H17.5_ENST00000427630.1_CGGGGTCCACGGTCTACACT	RP11-414H17.5	8524	10050	177	374	40	20	49	121	2145	1649	1435	1693	1775	2642
RP11-414H17.5_ENST00000427630.1_GTTAGGAATGCAGAGTATTG	RP11-414H17.5	2779	2182	116	22	9	5	7	22	906	315	255	143	694	589
RP11-414H17.5_ENST00000427630.1_TCCCAAGGGATTCGGCTGCG	RP11-414H17.5	3674	4237	145	131	32	14	15	121	205	1072	661	1456	1855	1166
RP11-414H23.2_ENST00000514239.1_GACCCTAAGAAATCCTGATG	RP11-414H23.2	2403	2572	193	60	13	6	10	26	199	7	3222	1151	436	559
RP11-414H23.2_ENST00000514239.1_GCACATTAGAATCATCTAGG	RP11-414H23.2	3446	3116	89	22	12	6	8	23	89	127	62	1145	280	554
RP11-414H23.2_ENST00000514239.1_GCATCCAAGCTGGAAACTAC	RP11-414H23.2	964	1475	228	21	10	3	6	22	289	130	51	179	223	364
RP11-414H23.2_ENST00000514239.1_TAAGCCAGTAGTTTCCAGCT	RP11-414H23.2	2751	1832	29	874	15	9	13	27	881	111	656	172	653	754
RP11-414H23.2_ENST00000514239.1_TGCACATTAGAATCATCTAG	RP11-414H23.2	2236	2378	52	60	26	2	13	16	10	101	72	93	255	428
RP11-414H23.3_ENST00000510153.1_ATCTTGCTAGCAAGTCGGGT	RP11-414H23.3	1033	1225	47	3	2	1	0	15	73	41	32	8	162	155
RP11-414H23.3_ENST00000510153.1_CAGGTTGCTGAAAGGGTAAG	RP11-414H23.3	9227	10373	325	864	34	20	33	114	983	1612	1752	4026	2965	6810
RP11-414H23.3_ENST00000510153.1_GTTGGCCAAGAAAGGGCACA	RP11-414H23.3	593	1031	60	32	2	0	4	8	13	250	144	4	119	130
RP11-414H23.3_ENST00000510153.1_TCTGAAGCCAGATTAACCTC	RP11-414H23.3	1694	3035	71	80	3	7	5	23	63	274	1083	109	447	650
RP11-414H23.3_ENST00000510153.1_TGAGAATGACACCAATACAG	RP11-414H23.3	5189	6405	201	212	38	14	16	54	515	550	441	1239	1534	1073
RP11-419C23.1_ENST00000523411.1_CAGGGAGAAGATGAGACAAG	RP11-419C23.1	4513	3476	638	325	36	15	26	42	351	475	2038	774	1155	26363
RP11-419C23.1_ENST00000523411.1_GAAGATGAGACAAGTGGACT	RP11-419C23.1	2742	4047	327	210	75	42	63	95	566	210	796	2674	794	1000
RP11-419C23.1_ENST00000523411.1_GATGACTGAATTCTGCTGTG	RP11-419C23.1	3850	4046	243	333	43	20	51	81	282	519	539	7278	1757	1548
RP11-419C23.1_ENST00000523411.1_GCTGTGAGGTCTGTAGCTCA	RP11-419C23.1	2290	1915	125	201	17	9	24	55	257	97	2786	88	721	556
RP11-419C23.1_ENST00000523411.1_TGCTGTGAGGTCTGTAGCTC	RP11-419C23.1	3473	2796	75	110	15	5	11	103	557	443	159	660	2418	820
RP11-419K12.1_ENST00000522667.1_ACAACACAGGGAAAGCTGAT	RP11-419K12.1	2562	1771	53	60	6	5	10	24	363	412	121	557	619	702
RP11-419K12.1_ENST00000522667.1_CTAGCCTCGCTACTAAGCTC	RP11-419K12.1	1358	2336	1	3	2	1	1	20	158	108	18	740	179	468
RP11-419K12.1_ENST00000522667.1_GCCTCGCTACTAAGCTCGGG	RP11-419K12.1	959	1603	42	12	37	29	46	45	63	96	65	248	162	4179
RP11-419K12.1_ENST00000522667.1_TCCTCCCGAGCTTAGTAGCG	RP11-419K12.1	2069	2470	205	208	16	8	28	43	279	553	33	98	324	598
RP11-419K12.1_ENST00000522667.1_TCTAGCCTCGCTACTAAGCT	RP11-419K12.1	4095	6839	359	263	59	41	78	136	2839	933	21456	11772	829	1672
RP11-432I5.1_ENST00000561529.1_AAACTGGGTGGCTGAAGGAC	RP11-432I5.1	4821	5168	131	237	30	13	33	74	174	219	240	2659	793	1258
RP11-432I5.1_ENST00000561529.1_AAGGACAGGAATGAGAAAGA	RP11-432I5.1	9784	12868	447	245	52	41	66	148	200	377	1164	6411	2633	2435
RP11-432I5.1_ENST00000561529.1_GGATGGAGGAACAGGAAAAG	RP11-432I5.1	2535	3035	299	67	13	7	10	29	342	368	42	166	1033	618
RP11-432I5.1_ENST00000561529.1_TCAAATGTTTGAAGAACCAT	RP11-432I5.1	1136	1438	115	221	35	11	23	45	259	163	274	1059	215	269
RP11-432I5.1_ENST00000561529.1_TGAAAAGAACACATACACAC	RP11-432I5.1	2925	2576	294	768	17	11	14	27	259	308	184	1624	556	627
RP11-438D8.2_ENST00000507698.1_AGAGTGCAGGAGGAGTGAGA	RP11-438D8.2	3189	5309	283	334	38	34	54	48	304	426	240	1364	662	676
RP11-438D8.2_ENST00000507698.1_AGGAGGAGTGAGAAGGGATT	RP11-438D8.2	17168	19903	680	654	67	61	91	285	889	2373	7024	16715	3314	4067
RP11-438D8.2_ENST00000507698.1_CAGGAGGAGTGAGAAGGGAT	RP11-438D8.2	5306	6265	319	177	20	12	28	87	748	3588	723	1541	1276	1749
RP11-438D8.2_ENST00000507698.1_GAAGGGATTGGGAACAGATC	RP11-438D8.2	2515	3012	248	217	17	11	16	56	353	598	187	126	841	792
RP11-438D8.2_ENST00000507698.1_GAGTGCAGGAGGAGTGAGAA	RP11-438D8.2	3094	2893	193	160	13	8	12	38	395	254	457	785	547	566
RP11-439A17.7_ENST00000412759.1_CTCTGAGTGGGAAGCGGAAC	RP11-439A17.7	1325	1713	177	141	3	5	9	17	272	182	358	78	127	359
RP11-439A17.7_ENST00000412759.1_CTGAGTGGGAAGCGGAACCG	RP11-439A17.7	1511	1975	114	98	7	10	14	47	71	116	366	46	346	621
RP11-439A17.7_ENST00000412759.1_GGAAGCGGAACCGGGGGCCT	RP11-439A17.7	1821	2581	446	172	7	8	5	42	689	181	1639	398	487	789
RP11-439A17.7_ENST00000412759.1_TCTGAGTGGGAAGCGGAACC	RP11-439A17.7	2726	3105	222	181	30	11	21	36	201	583	287	1787	549	558
RP11-439A17.7_ENST00000412759.1_TGAGTGGGAAGCGGAACCGG	RP11-439A17.7	1446	1680	123	86	13	8	11	49	75	34	21	159	353	577
RP11-43F13.3_ENST00000543306.1_ACCGGCTGATCTCTAACACG	RP11-43F13.3	1128	1883	53	7	3	7	2	20	33	401	8	454	976	1323
RP11-43F13.3_ENST00000543306.1_GCAATCGTTGAAGTTGAGCA	RP11-43F13.3	4179	4857	204	245	22	16	20	44	550	907	89	298	1058	647
RP11-43F13.3_ENST00000543306.1_GCATCGAGACCTCCAAGACC	RP11-43F13.3	2581	2502	184	71	22	8	22	64	322	409	4765	3759	781	985
RP11-43F13.3_ENST00000543306.1_TCTGCCACAAAGTACACATG	RP11-43F13.3	2535	3508	40	134	13	9	20	44	165	2175	363	3343	772	885
RP11-43F13.3_ENST00000543306.1_TGGTCATTGTTGGTGTATAG	RP11-43F13.3	2642	3316	75	53	15	7	13	34	430	259	269	2307	918	1145
RP11-443B20.1_ENST00000606114.1_CAGAGCGTGTGCAACTGAAA	RP11-443B20.1	541	1243	89	8	9	0	2	5	212	42	4	46	116	132
RP11-443B20.1_ENST00000606114.1_CAGGATGGTGAAGGAAGCAT	RP11-443B20.1	2626	3400	53	119	8	4	7	37	279	201	224	789	867	1086
RP11-443B20.1_ENST00000606114.1_CCTGACCAGGCTCACGTGTG	RP11-443B20.1	1003	2037	42	33	96	1	8	29	327	676	315	72	865	450
RP11-443B20.1_ENST00000606114.1_GAATCAAATCAATATCCCCT	RP11-443B20.1	5418	5116	137	163	10	7	13	44	785	3155	484	1234	1949	1364
RP11-443B20.1_ENST00000606114.1_TGAAAGGGCCTAAGGAGCCG	RP11-443B20.1	1703	1944	75	83	6	4	9	14	210	3	442	245	278	152
RP11-445P17.3_ENST00000428920.2_AAGACCACATAGCTTCAGCA	RP11-445P17.3	1619	2545	287	362	69	50	73	118	580	451	535	29889	404	741
RP11-445P17.3_ENST00000428920.2_CAATAGAACTACTTTCCTTT	RP11-445P17.3	1356	1290	223	175	24	15	32	35	297	401	197	431	496	479
RP11-445P17.3_ENST00000428920.2_GCTGCCTTGCTGAAGCTATG	RP11-445P17.3	1193	1537	188	192	39	29	40	81	782	227	1765	9503	512	627
RP11-445P17.3_ENST00000428920.2_GGTCTTCAAGTGAGAGTTGC	RP11-445P17.3	14922	17335	3263	1657	135	33	87	270	4521	4851	3154	7307	5810	7862
RP11-445P17.3_ENST00000428920.2_TTCCAGGGTGGCTGGCAAAA	RP11-445P17.3	4075	4161	428	32	13	6	18	36	502	594	1368	2674	1367	1288
RP11-445P17.8_ENST00000449457.1_ATTTACAATGGTGCAAACAT	RP11-445P17.8	1483	1416	41	41	6	6	15	28	60	381	18	3392	441	172
RP11-445P17.8_ENST00000449457.1_GGTCAGAGATTGAGCCCTGG	RP11-445P17.8	527	1525	12	88	1	2	6	8	30	428	4	40	134	239
RP11-445P17.8_ENST00000449457.1_TCTTGAAATTAAACTTCTTT	RP11-445P17.8	2269	1580	17	67	5	2	4	8	42	101	4	117	349	362
RP11-445P17.8_ENST00000449457.1_TGAAAGACTGTAGAAACTCA	RP11-445P17.8	1509	1886	68	27	7	5	8	22	45	30	157	1727	369	388
RP11-445P17.8_ENST00000449457.1_TTTCTACAGGGTCAATGAAG	RP11-445P17.8	6894	7543	155	284	89	24	41	108	818	758	650	9192	1574	1996
RP11-456K23.1_ENST00000592638.1_CCGCCGCCGCTGCTGCTCCA	RP11-456K23.1	4625	4651	134	304	21	15	35	98	1931	392	1954	5110	1442	1132
RP11-456K23.1_ENST00000592638.1_GCGCGGCCATGGAGCAGCAG	RP11-456K23.1	679	1548	118	25	6	7	4	21	57	247	54	1645	204	302
RP11-456K23.1_ENST00000592638.1_GCGCGGGGCGGGCGCGGCCA	RP11-456K23.1	634	769	33	7	32	2	2	11	1	5	92	159	250	234
RP11-456K23.1_ENST00000592638.1_GGACGCGGGCGGGCGGCGAC	RP11-456K23.1	1709	1121	152	64	3	2	3	35	309	412	8	60	743	470
RP11-456K23.1_ENST00000592638.1_GGGCGGCGACGGGACGCGGC	RP11-456K23.1	848	919	156	110	11	5	7	22	175	146	536	18	122	143
RP11-457M11.2_ENST00000456172.1_AAGACAGGAGCTTCTACCAA	RP11-457M11.2	1303	1498	23	15	3	5	3	10	90	95	118	155	163	280
RP11-457M11.2_ENST00000456172.1_CTCAGACTCAAGGTAAGTAT	RP11-457M11.2	2827	3279	466	1164	54	25	62	122	622	1452	131	3404	1186	1700
RP11-457M11.2_ENST00000456172.1_GTAGAAGCTCCTGTCTTATC	RP11-457M11.2	1698	1784	32	98	9	2	10	12	50	25	104	109	257	254
RP11-457M11.2_ENST00000456172.1_TAAATCTCTCACTGCAGAAC	RP11-457M11.2	3206	3702	113	73	11	7	9	64	2460	62	191	593	464	810
RP11-457M11.2_ENST00000456172.1_TTGTCAATGATCAACTCTTG	RP11-457M11.2	843	1249	85	63	18	2	4	15	125	97	50	17	275	293
RP11-457M11.5_ENST00000562904.1_AGGGCACGTCCTAGCAAAGG	RP11-457M11.5	1216	1893	94	60	2	4	6	20	497	303	1434	48	483	519
RP11-457M11.5_ENST00000562904.1_ATTCATGGCACAAAAAATTG	RP11-457M11.5	1345	1198	56	38	9	3	6	6	504	88	254	474	414	598
RP11-457M11.5_ENST00000562904.1_CTCATTGTCTGCAAAGAAGG	RP11-457M11.5	391	1401	2	23	3	0	2	6	319	188	1	29	205	188
RP11-457M11.5_ENST00000562904.1_GCGCTTGCTTAGCACGCAAG	RP11-457M11.5	895	863	30	12	3	1	3	6	691	250	11	1044	315	195
RP11-457M11.5_ENST00000562904.1_GTGACCAACTGAATGAAGGA	RP11-457M11.5	2883	2700	123	440	21	13	22	40	319	348	334	7745	724	677
RP11-458D21.1_ENST00000433081.2_ATGGTCCTATACATGTCTAA	RP11-458D21.1	2454	2640	51	23	14	11	9	31	334	460	229	518	634	14225
RP11-458D21.1_ENST00000433081.2_CCATGCCATTAGACATGTAT	RP11-458D21.1	411	384	21	7	1	1	0	4	212	183	11	5	107	276
RP11-458D21.1_ENST00000433081.2_CCTATACATGTCTAATGGCA	RP11-458D21.1	1196	1228	25	38	4	3	6	13	15	105	49	345	356	298
RP11-458D21.1_ENST00000433081.2_GACATGTATAGGACCATGCA	RP11-458D21.1	2260	4307	107	1095	10	10	8	27	268	113	10	306	371	1066
RP11-458D21.1_ENST00000433081.2_TGTTCGAAGAAGGGTGCCCA	RP11-458D21.1	2341	3074	251	349	19	14	18	42	281	237	328	73	614	290
RP11-467J12.4_ENST00000562178.1_AGCCCCAGCTACTTCACTGC	RP11-467J12.4	2866	3760	200	339	31	14	21	66	524	3417	140	1227	470	577
RP11-467J12.4_ENST00000562178.1_CCAGCCTGCAGTGAAGTAGC	RP11-467J12.4	2930	2786	39	84	7	8	12	52	213	342	4089	545	724	571
RP11-467J12.4_ENST00000562178.1_GGTGAAGGTGAATCAGTCAG	RP11-467J12.4	3321	3757	253	294	22	22	21	76	434	649	193	117	697	765
RP11-467J12.4_ENST00000562178.1_TGACTGATTCACCTTCACCA	RP11-467J12.4	2292	1639	246	209	22	21	31	40	202	131	1664	105	706	334
RP11-467J12.4_ENST00000562178.1_TGCAGTGAAGTAGCTGGGGC	RP11-467J12.4	2901	2466	102	70	47	29	60	123	630	542	257	28735	353	1057
RP11-482M8.1_ENST00000565824.1_ACACCGCTCAAAAATAAAGC	RP11-482M8.1	881	519	74	97	5	3	3	11	1032	88	15	342	132	150
RP11-482M8.1_ENST00000565824.1_CGACCCGGGATTGGAACCCG	RP11-482M8.1	1231	687	23	36	1	0	3	11	143	1	3	20	50	94
RP11-482M8.1_ENST00000565824.1_TTCGAGAAACGGCCGCCGCG	RP11-482M8.1	1303	1338	61	27	8	2	7	4	73	15	32	192	147	162
RP11-482M8.1_ENST00000565824.1_TTCGGCGAAAACGGGGCGTT	RP11-482M8.1	4685	5394	171	223	23	19	27	77	414	458	230	6621	1313	1249
RP11-482M8.1_ENST00000565824.1_TTTGTTCCCGCAAATTTGCG	RP11-482M8.1	1884	2092	240	204	16	11	14	36	751	200	1584	2682	331	723
RP11-485M7.3_ENST00000507389.1_AAGTGCCATGGCAACCAAAG	RP11-485M7.3	870	750	106	192	10	4	13	20	95	104	100	320	247	262
RP11-485M7.3_ENST00000507389.1_ACAATCTGGCGTGGCTGTCA	RP11-485M7.3	1155	1835	7	106	11	6	8	17	117	41	4434	264	485	197
RP11-485M7.3_ENST00000507389.1_CCCCATTTGTTGTAACCGCC	RP11-485M7.3	8661	9699	962	1826	185	93	132	313	1188	1022	9824	9367	2130	15298
RP11-485M7.3_ENST00000507389.1_CCCGGCGGTTACAACAAATG	RP11-485M7.3	1493	963	118	24	6	4	6	13	58	331	7	27	269	195
RP11-485M7.3_ENST00000507389.1_GCTGGTGGAGGACTTCACCT	RP11-485M7.3	1325	1336	19	5	2	2	5	13	20	11	80	27	353	131
RP11-486M23.2_ENST00000522028.1_AAAGTAATGATTTCTCATTA	RP11-486M23.2	801	1471	97	74	7	2	6	12	348	176	31	92	177	332
RP11-486M23.2_ENST00000522028.1_AAGGGAAACCAAGAATGATC	RP11-486M23.2	1663	2271	18	126	6	6	6	31	804	146	667	622	428	294
RP11-486M23.2_ENST00000522028.1_ACTTAGATGATTCAGACCCA	RP11-486M23.2	3985	3230	447	470	26	16	27	58	1431	4880	408	580	1051	943
RP11-486M23.2_ENST00000522028.1_AGCTTTATTCTTGCAGACAA	RP11-486M23.2	1613	2141	25	58	13	10	15	30	35	131	1189	557	265	500
RP11-486M23.2_ENST00000522028.1_TAGCTTTATTCTTGCAGACA	RP11-486M23.2	2218	1916	58	76	6	2	10	12	286	194	340	146	585	235
RP11-496I9.1_ENST00000527620.1_AGGGTAAGGATCTGCCTCAG	RP11-496I9.1	1991	1675	60	51	3	1	5	19	87	15	592	359	628	452
RP11-496I9.1_ENST00000527620.1_CCTCCGGCTGGTCTGGACAA	RP11-496I9.1	1324	3059	31	127	6	3	14	12	338	157	7	160	512	377
RP11-496I9.1_ENST00000527620.1_GAGGCCTCAAAGCACAGGTG	RP11-496I9.1	954	2097	2325	12	7	2	7	58	129	557	30	59	142	296
RP11-496I9.1_ENST00000527620.1_GGCACCCGACGAGATGGGGA	RP11-496I9.1	1268	1995	95	28	10	1	2	23	152	45	19	313	345	835
RP11-496I9.1_ENST00000527620.1_GGTTCCTAATGTCAGGTCAG	RP11-496I9.1	2691	3481	239	151	17	8	9	45	1510	47	159	1827	871	415
RP11-499O7.7_ENST00000451575.2_ACAAACTATCGCCAGCCTCA	RP11-499O7.7	751	1409	64	54	9	5	9	18	80	127	214	20	165	104
RP11-499O7.7_ENST00000451575.2_ATGTTGAGGCTGCTGTTCGG	RP11-499O7.7	3025	3475	67	75	21	16	23	74	438	244	290	8706	482	500
RP11-499O7.7_ENST00000451575.2_GAGGCTGGCGATAGTTTGTT	RP11-499O7.7	12805	16249	997	709	91	47	78	194	4887	6927	1885	7175	4022	3085
RP11-499O7.7_ENST00000451575.2_GCTGGCGATAGTTTGTTAGG	RP11-499O7.7	10894	11768	525	544	79	53	94	215	1748	2898	12923	13077	1465	2663
RP11-499O7.7_ENST00000451575.2_GTGGACGCCTTAGTCTGTTT	RP11-499O7.7	2224	2217	190	202	16	7	7	45	4362	914	181	118	648	543
RP11-500G22.2_ENST00000437593.1_AGAGGCGTGGTCGGCCCGAG	RP11-500G22.2	939	1461	13	95	4	2	1	40	55	63	61	146	342	370
RP11-500G22.2_ENST00000437593.1_CCGACCTCGGCGAAGCGCTG	RP11-500G22.2	1261	1720	31	73	4	2	4	23	280	185	25	8	600	588
RP11-500G22.2_ENST00000437593.1_CGGCTACTGCGATTCCAAGG	RP11-500G22.2	2529	1937	51	103	10	19	14	33	72	552	1256	1245	511	710
RP11-500G22.2_ENST00000437593.1_GCGGTGAGTGTTCCCGACGC	RP11-500G22.2	764	825	67	55	3	2	1	16	252	99	14	82	369	203
RP11-500G22.2_ENST00000437593.1_GGTCGGCCCCGGGCGCCAAG	RP11-500G22.2	687	932	30	38	3	3	2	14	95	915	144	332	253	149
RP11-510D21.1_ENST00000582726.1_AACGTCCAAAAGTAGACTGA	RP11-510D21.1	869	1457	58	47	8	1	4	22	124	253	1253	32	446	288
RP11-510D21.1_ENST00000582726.1_ATTTAACACAAAGAACTGGA	RP11-510D21.1	1793	2335	34	57	11	9	9	32	318	527	87	5453	347	525
RP11-510D21.1_ENST00000582726.1_CGTTCACAATGTCTGCATTT	RP11-510D21.1	2949	3442	181	128	41	7	14	62	284	350	305	678	1140	1069
RP11-510D21.1_ENST00000582726.1_CTCAGATGATAAATAATGAT	RP11-510D21.1	2615	2924	138	196	16	7	34	26	489	529	277	1357	553	590
RP11-510D21.1_ENST00000582726.1_GAAGAGAAAGCCATGAGGAG	RP11-510D21.1	9261	9152	681	566	50	30	41	103	1741	1607	4255	4951	2710	2672
RP11-525K10.3_ENST00000568552.1_CAAAATGCACGAAACAGTAC	RP11-525K10.3	1156	1582	167	23	2	7	6	34	35	175	28	11	211	189
RP11-525K10.3_ENST00000568552.1_CCCACCAGGTGCCAGGGAGA	RP11-525K10.3	2756	2474	167	101	24	17	39	61	72	12	307	13831	451	784
RP11-525K10.3_ENST00000568552.1_CTGCTGATTCACCACCCACC	RP11-525K10.3	2827	4140	116	174	27	5	15	51	518	529	1903	1700	1125	1224
RP11-525K10.3_ENST00000568552.1_TCCAGGGCAAGTATCACACG	RP11-525K10.3	1769	1977	33	5	8	6	9	31	34	53	400	1192	325	467
RP11-525K10.3_ENST00000568552.1_TTCACCACCCACCAGGTGCC	RP11-525K10.3	1390	1170	62	57	6	3	8	21	897	260	13	1255	267	289
RP11-527N22.1_ENST00000518765.1_AGAAGTTCAAGGTCAAGGTG	RP11-527N22.1	1156	1635	19	23	11	3	7	6	55	2	103	1327	148	183
RP11-527N22.1_ENST00000518765.1_CCCATGTGAAGCTGGAGGAG	RP11-527N22.1	1215	1275	14	60	6	1	2	9	18	377	10	1200	230	178
RP11-527N22.1_ENST00000518765.1_CCTCTCCTCCAGCTTCACAT	RP11-527N22.1	5760	8636	996	1910	69	48	88	161	801	1437	6244	5211	3159	2845
RP11-527N22.1_ENST00000518765.1_GCTCCCTTACAGCGTTCAGG	RP11-527N22.1	1681	1461	171	300	10	7	11	17	116	109	321	238	346	364
RP11-527N22.1_ENST00000518765.1_TGTAAGGGAGCATTTATTCG	RP11-527N22.1	1988	3186	6757	278	21	17	22	45	903	464	99	2891	770	1168
RP11-536G4.1_ENST00000553095.1_CTAGGCTTCCAGACCCAGAG	RP11-536G4.1	1352	1368	69	126	29	18	27	43	727	176	67	278	314	514
RP11-536G4.1_ENST00000553095.1_CTATATCCATATGAGGCACT	RP11-536G4.1	1472	1305	171	124	6	8	10	19	90	141	17	284	342	264
RP11-536G4.1_ENST00000553095.1_CTCATATGGATATAGACTCT	RP11-536G4.1	1891	1673	129	183	13	13	21	30	275	534	420	714	474	505
RP11-536G4.1_ENST00000553095.1_TCATCCATGACTCAGAAGTC	RP11-536G4.1	2192	2195	173	277	24	12	50	83	1197	383	782	15376	653	412
RP11-536G4.1_ENST00000553095.1_TTGCTGTGTCAGTTGCAAGA	RP11-536G4.1	1495	2425	95	58	14	3	7	23	201	236	386	99	170	355
RP11-536K7.3_ENST00000397264.4_AAAAAGAGCAAGGGTCCCGT	RP11-536K7.3	2787	3128	56	114	25	15	14	56	162	1614	219	234	629	533
RP11-536K7.3_ENST00000397264.4_AGGGCTGCTCAGTAACTGGA	RP11-536K7.3	2963	2762	134	189	21	15	42	62	513	706	401	133	733	1083
RP11-536K7.3_ENST00000397264.4_AGTTACTGAGCAGCCCTCCC	RP11-536K7.3	12317	14384	1123	1064	106	62	75	353	3172	1839	1664	10665	3084	4110
RP11-536K7.3_ENST00000397264.4_GAACACAGTTGGTGAAACTT	RP11-536K7.3	1036	777	38	99	1	1	4	7	31	222	0	43	190	297
RP11-536K7.3_ENST00000397264.4_GCAAAACCACTCCCTCCTGG	RP11-536K7.3	2001	2501	376	684	19	10	23	67	403	660	93	3184	649	762
RP11-536K7.5_ENST00000440436.1_AAGCCTATTAGGAACTCAAG	RP11-536K7.5	826	1137	66	90	11	5	11	31	118	461	15	69	196	335
RP11-536K7.5_ENST00000440436.1_AATGTGGCGTGTGGGATCTC	RP11-536K7.5	13528	13921	390	468	92	50	68	317	5114	1295	2000	14679	5726	5160
RP11-536K7.5_ENST00000440436.1_CAAAGCAAAAGAAGCCTATT	RP11-536K7.5	1386	1078	28	30	2	3	2	13	88	333	91	34	1024	642
RP11-536K7.5_ENST00000440436.1_GTGGCGTGTGGGATCTCTGG	RP11-536K7.5	3758	3432	335	163	37	20	48	78	600	169	209	1293	947	809
RP11-536K7.5_ENST00000440436.1_TGGCGTGTGGGATCTCTGGC	RP11-536K7.5	4122	4282	155	117	30	8	23	57	791	921	353	2991	1480	1200
RP11-53O19.1_ENST00000503452.1_ACTATTTATAAACATCCTGC	RP11-53O19.1	2972	2237	64	57	11	6	17	23	396	112	524	172	360	259
RP11-53O19.1_ENST00000503452.1_GGCAAAGGAGGTTGCCGTAT	RP11-53O19.1	1320	881	60	70	8	1	13	20	18	159	173	78	206	230
RP11-53O19.1_ENST00000503452.1_GGTCCTACAAGTAACCTAGG	RP11-53O19.1	870	1247	54	66	38	14	17	31	256	20	27	253	208	297
RP11-53O19.1_ENST00000503452.1_TAGGGTCCTACAAGTAACCT	RP11-53O19.1	1644	1985	144	237	23	21	33	39	728	232	84	1360	285	1870
RP11-53O19.1_ENST00000503452.1_TTATAAATAGTTCCTGGCAA	RP11-53O19.1	3176	3551	134	102	7	14	18	31	187	348	178	953	469	475
RP11-53O19.2_ENST00000511712.1_ATATGCTTAGACTAGTCTGC	RP11-53O19.2	1619	1891	120	20	4	5	8	35	106	338	26	1111	331	475
RP11-53O19.2_ENST00000511712.1_ATCATGACAGAAGATGAATG	RP11-53O19.2	1934	2117	34	112	10	8	17	29	46	100	50	2034	143	301
RP11-53O19.2_ENST00000511712.1_CATCTTCTGTCATGATTGTG	RP11-53O19.2	2238	2645	35	167	7	4	7	19	23	162	423	274	705	934
RP11-53O19.2_ENST00000511712.1_GAGCAAAGTCACATCTTACA	RP11-53O19.2	2035	2469	0	9	7	3	6	14	0	2	9	41	45	94
RP11-53O19.2_ENST00000511712.1_GTGAGGCCTCCCCAGCCATG	RP11-53O19.2	4544	3791	94	49	25	16	40	38	45	68	47	83	103	77
RP11-53O19.3_ENST00000607056.1_ACATCAACTTTAAGATTCTG	RP11-53O19.3	1828	2594	239	115	4	6	5	21	527	68	1414	428	493	417
RP11-53O19.3_ENST00000607056.1_AGTGATTTATAAGTTACTTG	RP11-53O19.3	1168	1523	50	28	3	4	4	10	58	98	237	1214	212	195
RP11-53O19.3_ENST00000607056.1_ATAGGTGTCAAACCTCCAAT	RP11-53O19.3	3996	4030	201	78	16	11	15	43	238	285	204	1186	696	953
RP11-53O19.3_ENST00000607056.1_CAGGGACGCTAACATTTGCT	RP11-53O19.3	1214	1236	15	81	8	2	3	36	1447	125	174	154	651	222
RP11-53O19.3_ENST00000607056.1_GGGAAGCAAGAAATCAAACA	RP11-53O19.3	3710	5152	200	409	15	9	16	48	1999	311	407	1242	2358	1063
RP11-54C4.1_ENST00000518134.1_CATTGCTGCTGCTTCAGCTG	RP11-54C4.1	755	962	25	124	1	0	5	20	21	13	32	53	371	177
RP11-54C4.1_ENST00000518134.1_CTGAAGCAGCAGCAATGGAG	RP11-54C4.1	1956	1990	37	95	8	3	13	24	93	74	109	1083	695	972
RP11-54C4.1_ENST00000518134.1_GCAGCACCAGCTGCTAGAGC	RP11-54C4.1	821	831	29	39	4	0	3	11	24	2	379	5	158	257
RP11-54C4.1_ENST00000518134.1_GCTGAAGCAGCAGCAATGGA	RP11-54C4.1	1548	1701	65	34	1	1	6	8	507	11	32	27	1972	581
RP11-54C4.1_ENST00000518134.1_TATTGAACACATTATAAAAC	RP11-54C4.1	3423	4525	85	38	10	8	12	30	447	142	418	608	542	560
RP11-550I24.2_ENST00000494885.1_ATTTCATCCAGATGACCCTG	RP11-550I24.2	1740	1223	83	153	10	2	9	20	23	348	114	282	303	200
RP11-550I24.2_ENST00000494885.1_CTCTAACCCTCAGGGTCATC	RP11-550I24.2	874	1313	158	172	10	10	12	17	209	437	22	470	178	138
RP11-550I24.2_ENST00000494885.1_CTCTCAAGATGTGTTCTTTA	RP11-550I24.2	2374	2274	213	270	16	18	13	49	271	269	101	861	703	631
RP11-550I24.2_ENST00000494885.1_GCTGATTCACTCATTTAGTG	RP11-550I24.2	2493	2915	132	182	17	4	20	24	199	1414	119	572	1076	1577
RP11-550I24.2_ENST00000494885.1_TTTCATCCAGATGACCCTGA	RP11-550I24.2	1542	1380	59	59	14	4	9	16	275	66	242	56	400	238
RP11-552O4.1_ENST00000584560.1_AAGAACCAAACTCAAGAACA	RP11-552O4.1	1689	1359	72	40	2	2	8	14	488	220	634	268	495	429
RP11-552O4.1_ENST00000584560.1_CATGGCCAATGATGCTGTGT	RP11-552O4.1	1969	2063	35	38	7	3	3	52	138	144	40	158	480	435
RP11-552O4.1_ENST00000584560.1_TAAGAAACTGAAGCTTCACA	RP11-552O4.1	656	1206	0	10	2	0	2	4	65	24	29	51	129	62
RP11-552O4.1_ENST00000584560.1_TTCAGTTTCTTAGGTGAAGG	RP11-552O4.1	1103	769	50	28	2	0	3	17	76	185	67	53	276	167
RP11-552O4.1_ENST00000584560.1_TTCTGATTAATGTTCTTCAT	RP11-552O4.1	3033	3468	145	105	16	11	16	39	213	298	2588	401	629	732
RP11-553A10.1_ENST00000383686.2_AAGGTCAGGAGTATCTTCCT	RP11-553A10.1	979	1042	39	30	4	3	6	15	103	84	164	345	394	166
RP11-553A10.1_ENST00000383686.2_ACCACAAAGTGAAGAAGATG	RP11-553A10.1	1093	1170	119	43	7	1	3	6	106	334	104	59	351	117
RP11-553A10.1_ENST00000383686.2_TCATCTTCTTCACTTTGTGG	RP11-553A10.1	3464	4089	246	98	8	13	11	39	1148	170	902	132	943	12446
RP11-553A10.1_ENST00000383686.2_TCCTGGGCACTGAGTAGAGT	RP11-553A10.1	2871	3374	79	115	6	3	18	73	105	314	1565	289	735	1371
RP11-553A10.1_ENST00000383686.2_TTGAAGGTGTTGGAGGAACA	RP11-553A10.1	2498	3517	170	96	24	11	16	63	471	222	136	5692	676	507
RP11-554I8.1_ENST00000448835.2_AGGAAAAACTCACTCAAACC	RP11-554I8.1	5482	6623	211	366	27	15	26	59	1332	648	1035	842	1276	1098
RP11-554I8.1_ENST00000448835.2_GATTGTGTGAACCTCTTACC	RP11-554I8.1	3627	4094	127	134	9	13	19	58	959	192	352	1845	879	957
RP11-554I8.1_ENST00000448835.2_GGTAGATAAAGCAATTGTAC	RP11-554I8.1	14029	14022	684	522	44	37	58	141	7367	1970	1684	4714	2228	2206
RP11-554I8.1_ENST00000448835.2_TCCAGTCTATCAATAGGAGA	RP11-554I8.1	1785	2870	64	161	11	3	17	24	261	134	1110	446	452	712
RP11-554I8.1_ENST00000448835.2_TCCATCTCCTATTGATAGAC	RP11-554I8.1	973	381	15	21	5	4	5	18	7	1079	100	1706	86	209
RP11-554I8.2_ENST00000417112.1_ACACAGCCCACCCAGAGTCA	RP11-554I8.2	1551	2105	42	93	2	5	5	20	264	114	349	763	459	1022
RP11-554I8.2_ENST00000417112.1_CCGGCTACAAGGCTAGACCG	RP11-554I8.2	867	1052	203	139	3	2	8	15	120	227	12	26	114	108
RP11-554I8.2_ENST00000417112.1_CCTTCTCATTCTATTGAGCA	RP11-554I8.2	940	1387	473	84	7	4	9	21	49	49	296	101	166	208
RP11-554I8.2_ENST00000417112.1_GCAAGTTCTTCTAATGGCAG	RP11-554I8.2	2145	2456	124	133	21	4	8	23	284	472	60	2801	630	560
RP11-554I8.2_ENST00000417112.1_TGCTCAATAGAATGAGAAGG	RP11-554I8.2	623	755	75	46	2	3	7	17	81	38	18	696	68	863
RP11-556I14.1_ENST00000506386.1_AAATTCTGCAAAGTTCACAT	RP11-556I14.1	1583	1517	198	134	16	9	16	23	313	291	242	3031	442	237
RP11-556I14.1_ENST00000506386.1_ATTCCCAAATCAAGTATTCC	RP11-556I14.1	3357	4243	80	44	23	10	13	33	480	806	78	1916	633	8290
RP11-556I14.1_ENST00000506386.1_CTTGATTTGGGAATGGAAAC	RP11-556I14.1	3652	5680	160	481	14	10	12	50	617	1409	869	2400	1172	1625
RP11-556I14.1_ENST00000506386.1_GTAGATACATTATTTACCAC	RP11-556I14.1	1718	1281	56	22	13	5	12	36	98	50	31	2457	260	340
RP11-556I14.1_ENST00000506386.1_TCACATTGGTTGAAGTCCAG	RP11-556I14.1	5859	7931	292	440	40	32	51	114	493	405	2425	7959	2212	2904
RP11-556I14.2_ENST00000515127.1_AGTATTTCTTTAACCTTCCG	RP11-556I14.2	1743	2033	111	35	12	6	10	15	140	1254	107	393	225	422
RP11-556I14.2_ENST00000515127.1_GGATGAACTGCCTGATACAC	RP11-556I14.2	2208	2598	148	29	33	4	10	64	67	280	19	350	693	614
RP11-556I14.2_ENST00000515127.1_TCAGGCAGTTCATCCACGGA	RP11-556I14.2	5140	5499	232	355	19	10	34	82	229	586	1458	2129	2382	1506
RP11-556I14.2_ENST00000515127.1_TGTATCAGGCAGTTCATCCA	RP11-556I14.2	3710	3945	253	232	31	17	43	79	408	463	2060	1762	597	970
RP11-556I14.2_ENST00000515127.1_TTGTGCACTTCCAGTGTATC	RP11-556I14.2	1473	1229	49	81	5	5	2	26	36	231	45	110	410	198
RP11-563J2.2_ENST00000399868.2_CACGCTTTCTGTACAGCCTA	RP11-563J2.2	6982	7368	335	298	117	10	24	91	1259	686	1614	518	1731	2028
RP11-563J2.2_ENST00000399868.2_CATCTGCTCAGCTTCTAGGG	RP11-563J2.2	12185	15454	222	198	33	36	38	82	269	144	69	189	503	560
RP11-563J2.2_ENST00000399868.2_CTGTACAGAAAGCGTGGTGC	RP11-563J2.2	792	1025	140	149	6	6	7	9	75	41	11	77	84	85
RP11-563J2.2_ENST00000399868.2_CTTAGGCTGTACAGAAAGCG	RP11-563J2.2	502	745	4	32	6	3	2	11	63	195	85	12	164	117
RP11-563J2.2_ENST00000399868.2_TCATTGGCTCATAGTTCCTT	RP11-563J2.2	3440	4438	304	411	57	31	58	115	471	1275	16418	706	904	1334
RP11-571L19.8_ENST00000609071.1_AACTGGAGGTAATTCCATGG	RP11-571L19.8	1045	912	35	34	3	1	6	7	15	318	274	143	271	234
RP11-571L19.8_ENST00000609071.1_AATTGCATAGAACTATACCA	RP11-571L19.8	1721	1972	94	75	9	4	4	12	143	34	126	111	369	511
RP11-571L19.8_ENST00000609071.1_CTTTGCTCATCTTGTTCACT	RP11-571L19.8	1699	2247	118	77	19	14	11	49	58	257	120	8044	793	947
RP11-571L19.8_ENST00000609071.1_GCATATTTCTCTTATACATA	RP11-571L19.8	2438	3104	52	126	11	11	13	18	320	178	195	2476	345	458
RP11-571L19.8_ENST00000609071.1_TCACCATAATGTTCCACCGA	RP11-571L19.8	3001	3435	104	117	8	11	5	33	519	153	265	331	387	533
RP11-573G6.6_ENST00000566763.1_AGTTACTTCAAACGTAAAGT	RP11-573G6.6	3343	4748	69	63	13	10	24	32	328	181	265	186	1924	535
RP11-573G6.6_ENST00000566763.1_GAAATTGAAAAATGAATTGC	RP11-573G6.6	1731	1920	79	24	7	1	2	7	44	22	56	332	464	892
RP11-573G6.6_ENST00000566763.1_GAATGGTAAACCAATTAACT	RP11-573G6.6	3867	5476	60	325	15	15	12	47	700	1347	2319	266	930	828
RP11-573G6.6_ENST00000566763.1_TCTGTTAATCTTCGTTTGTT	RP11-573G6.6	6163	6159	117	101	11	16	21	47	499	514	246	1610	1242	1849
RP11-573G6.6_ENST00000566763.1_TGGACTAGAACCAGTTTGTT	RP11-573G6.6	2654	3342	237	259	29	19	43	60	386	332	563	855	753	833
RP11-57H14.2_ENST00000369391.3_AAACAAATCCAGTCCACAAA	RP11-57H14.2	2027	3185	255	312	21	20	20	43	167	1542	206	793	672	442
RP11-57H14.2_ENST00000369391.3_GAGGTCTCCCCAACATCACG	RP11-57H14.2	1465	2007	66	72	6	1	5	50	81	202	86	95	583	686
RP11-57H14.2_ENST00000369391.3_GCAAACTGAAAGCAAGAACG	RP11-57H14.2	6361	5962	309	247	29	13	36	65	894	926	3335	1399	1344	76805
RP11-57H14.2_ENST00000369391.3_GTTTGCTGCCTCGTGATGTT	RP11-57H14.2	6111	6309	230	302	28	9	24	125	1520	1004	791	1077	3703	3037
RP11-57H14.2_ENST00000369391.3_TTTGCTGCCTCGTGATGTTG	RP11-57H14.2	20951	22279	3259	874	207	97	174	595	3478	3995	11222	46569	13399	8471
RP11-57H14.3_ENST00000428766.2_CTGTTGGTCACCGCATCTCC	RP11-57H14.3	9011	9787	365	501	55	32	37	168	1909	1495	1986	3623	2808	2842
RP11-57H14.3_ENST00000428766.2_GAGAATCGCTTGAACCCATG	RP11-57H14.3	7259	8760	32	42	19	13	24	40	15	4	38	592	120	70
RP11-57H14.3_ENST00000428766.2_TAGCAGTTGGGTGTTTCAAA	RP11-57H14.3	2791	2267	323	267	38	30	51	64	525	743	123	4283	1543	610
RP11-57H14.3_ENST00000428766.2_TCACCCAGACTGGAGTGCAG	RP11-57H14.3	734	1544	1	0	2	2	2	6	0	1	4	7	2	0
RP11-57H14.3_ENST00000428766.2_TTCTGAGAGAAGGTAGCAGT	RP11-57H14.3	2318	3195	239	160	23	18	35	64	473	653	658	399	983	633
RP11-57H14.4_ENST00000564352.1_CAGCGTGGTACGGATACCAG	RP11-57H14.4	1371	1358	30	45	8	5	5	16	76	1	2890	29	228	471
RP11-57H14.4_ENST00000564352.1_GAAACAAAAGTTCCAACCCC	RP11-57H14.4	1652	1442	11	71	2	2	5	12	42	36	68	47	1756	255
RP11-57H14.4_ENST00000564352.1_GTGACCAGTAGAGCTACACA	RP11-57H14.4	1526	2547	135	59	8	4	10	24	213	70	241	448	476	446
RP11-57H14.4_ENST00000564352.1_TCCCACATGAAATGTGCCCT	RP11-57H14.4	1718	1601	76	60	9	6	8	21	905	309	556	588	482	416
RP11-57H14.4_ENST00000564352.1_TGCTAGCCACCTTGGCGATG	RP11-57H14.4	4568	4786	97	97	22	6	10	42	201	461	66	58	2486	1014
RP11-57J16.1_ENST00000583148.1_CTGCAAGTAGCTTTGCACCT	RP11-57J16.1	746	1129	52	33	2	2	6	21	56	62	5	168	1387	210
RP11-57J16.1_ENST00000583148.1_CTTGGTACCAGGCCTGAGAA	RP11-57J16.1	2477	2878	350	247	30	33	41	62	803	625	90	3496	592	554
RP11-57J16.1_ENST00000583148.1_GTAGGAAGCAAGAGCTTCAC	RP11-57J16.1	1114	1513	90	86	3	6	8	27	600	73	317	178	127	260
RP11-57J16.1_ENST00000583148.1_TAGCTTTGCACCTTGGTACC	RP11-57J16.1	3428	2939	64	189	5	2	9	61	152	1514	78	1567	1110	503
RP11-57J16.1_ENST00000583148.1_TCCTTAAGCTTTCAGGCCTG	RP11-57J16.1	1261	553	84	44	9	4	6	31	364	201	131	469	272	1940
RP11-580I16.2_ENST00000582066.1_AGAGAAAGGTCACGAATGCC	RP11-580I16.2	2337	2049	134	30	6	4	7	26	228	183	48	69	520	504
RP11-580I16.2_ENST00000582066.1_AGCTGTTTAATAGTACTTAC	RP11-580I16.2	2169	2372	74	23	14	9	6	16	117	558	1084	22	410	546
RP11-580I16.2_ENST00000582066.1_ATATCTTTGCAGTTAAACTT	RP11-580I16.2	6690	6987	228	92	28	12	21	40	574	589	1353	719	695	876
RP11-580I16.2_ENST00000582066.1_CAGCATGGCAGAGCTGTACT	RP11-580I16.2	1416	1072	11	0	3	1	3	14	37	36	7	7	413	277
RP11-580I16.2_ENST00000582066.1_TACTGGAATATCCTGTTGCC	RP11-580I16.2	3101	2079	155	152	19	18	20	79	183	358	86	7683	622	463
RP11-58A18.1_ENST00000565822.1_CAGATGTGTGCCCAGCCCTG	RP11-58A18.1	2516	3401	52	14	16	11	12	29	103	510	1533	38	401	470
RP11-58A18.1_ENST00000565822.1_CTGGGTCAGGAGTCTTCCAT	RP11-58A18.1	1630	1729	203	114	6	6	7	12	17	168	987	210	187	809
RP11-58A18.1_ENST00000565822.1_GGCACACATCTGAACGTTCT	RP11-58A18.1	1710	2704	86	50	13	12	16	52	337	145	5660	2962	275	488
RP11-58A18.1_ENST00000565822.1_GGCAGCCTACAAAATGGACA	RP11-58A18.1	3333	3961	252	143	43	7	17	41	382	1769	786	3595	1048	541
RP11-58A18.1_ENST00000565822.1_TTCATTCAGTGAACAAGCCT	RP11-58A18.1	2046	1356	942	44	2	1	11	14	179	343	704	29	259	827
RP11-612A1.1_ENST00000584566.1_AAGTACAAGAGTCAGTGGGA	RP11-612A1.1	3631	5560	267	155	23	8	9	43	1348	949	2686	467	1197	1234
RP11-612A1.1_ENST00000584566.1_CCCAGACAACCCTATCCCAT	RP11-612A1.1	6659	7232	277	335	23	14	22	91	1967	1236	1031	1038	1905	5939
RP11-612A1.1_ENST00000584566.1_TACGATAGTAATTAGCAAGC	RP11-612A1.1	1910	1919	11	40	10	6	12	32	536	121	583	1735	262	206
RP11-612A1.1_ENST00000584566.1_TATCGTATATAGCTAGTCCA	RP11-612A1.1	4737	5134	266	379	12	12	15	50	1809	716	668	563	978	970
RP11-612A1.1_ENST00000584566.1_TATCTTCAGTCCTTGTGTGA	RP11-612A1.1	14161	14118	1215	455	66	40	98	275	2257	2698	6993	25453	4109	5283
RP11-62L18.3_ENST00000434988.1_AGAGGCTGGTCTGATTATCC	RP11-62L18.3	4096	5795	97	968	17	7	12	60	618	382	150	1203	940	947
RP11-62L18.3_ENST00000434988.1_AGGATAATCAGACCAGCCTC	RP11-62L18.3	780	610	22	15	0	3	3	8	163	60	4	28	157	188
RP11-62L18.3_ENST00000434988.1_GGATAATCAGACCAGCCTCT	RP11-62L18.3	5194	4564	121	186	22	8	24	50	2087	2074	1002	1008	1436	978
RP11-62L18.3_ENST00000434988.1_GGGGAGGGTCTCCCAGAGGC	RP11-62L18.3	1103	962	12	8	6	3	6	17	50	111	2	586	201	225
RP11-62L18.3_ENST00000434988.1_GGTTACACTCTGATGATGCC	RP11-62L18.3	2398	3700	78	6557	19	10	6	37	392	340	650	3586	523	801
RP11-661C8.2_ENST00000507989.1_AGCAAAGGGCTGCTCTCCTG	RP11-661C8.2	1229	1468	105	74	15	2	11	32	250	56	131	26	370	795
RP11-661C8.2_ENST00000507989.1_AGCCTATGGTGGAGGAACCA	RP11-661C8.2	1205	1771	70	92	24	9	19	36	305	170	70	2134	334	625
RP11-661C8.2_ENST00000507989.1_GAGAGATGCACGGGACAGCC	RP11-661C8.2	1978	2363	196	419	26	17	36	91	661	82	1334	84	1402	1093
RP11-661C8.2_ENST00000507989.1_GGGCGGGAAATAACAAGAGC	RP11-661C8.2	3630	3547	204	122	9	5	13	27	141	605	110	510	481	592
RP11-661C8.2_ENST00000507989.1_TCCCGCCCCAAAGCAGCCTA	RP11-661C8.2	2508	2512	167	223	18	25	29	52	347	319	51	91	656	918
RP11-661C8.3_ENST00000511936.1_AGACAGAACTCAAACCTCCC	RP11-661C8.3	731	1355	189	149	13	10	11	20	320	120	289	2043	414	338
RP11-661C8.3_ENST00000511936.1_CCCAGTCAGCATCCTTCAAC	RP11-661C8.3	2256	2100	114	232	34	5	9	56	326	423	3445	767	889	963
RP11-661C8.3_ENST00000511936.1_GCAGCCACACAATTGTGTGA	RP11-661C8.3	1955	1762	218	197	5	12	13	29	1938	374	391	938	325	1598
RP11-661C8.3_ENST00000511936.1_GTTGTGTGATCTTCCTGACA	RP11-661C8.3	3210	3514	498	408	49	20	48	81	493	521	846	1086	533	627
RP11-661C8.3_ENST00000511936.1_TGGCTGCAGACTTATGGTCA	RP11-661C8.3	6328	6936	1106	2015	42	21	25	134	1059	998	590	5019	1750	1991
RP11-669E14.4_ENST00000574252.1_ACTGTAGTCATGGGGGCAGG	RP11-669E14.4	5123	5319	131	265	21	19	18	72	314	621	6689	851	1762	1438
RP11-669E14.4_ENST00000574252.1_CAACTTAACGCACTCCCCAT	RP11-669E14.4	24623	25940	1278	2453	121	52	91	385	3555	3907	4276	6097	6737	5907
RP11-669E14.4_ENST00000574252.1_CAGGAGGCAGCCGCGGGTGA	RP11-669E14.4	1432	1007	26	79	1	1	2	9	546	56	610	441	304	335
RP11-669E14.4_ENST00000574252.1_CTCGGGACTGAGGATTAACG	RP11-669E14.4	3609	3797	121	90	8	7	16	60	209	392	710	1978	490	1214
RP11-669E14.4_ENST00000574252.1_TACATATGACCCATTCACAG	RP11-669E14.4	2548	3147	218	44	9	7	8	39	447	884	299	1832	453	488
RP11-669E14.6_ENST00000570454.1_ACCCCTCTATCCTCTGTTCC	RP11-669E14.6	12952	14753	660	820	63	30	73	306	3948	2625	1733	14977	4023	4615
RP11-669E14.6_ENST00000570454.1_CCAGATATCCTAAATTTCTG	RP11-669E14.6	860	461	35	0	1	4	1	10	30	8	31	268	89	215
RP11-669E14.6_ENST00000570454.1_GATAGAGGGGTTAGTTATAG	RP11-669E14.6	2241	2514	217	131	14	13	11	31	743	123	53	606	503	645
RP11-669E14.6_ENST00000570454.1_GGATATCTGGTTAACCAAAA	RP11-669E14.6	3436	5076	86	144	18	13	6	31	1284	227	569	1931	672	449
RP11-669E14.6_ENST00000570454.1_TTGCCTGAGTTCTGTAGCTG	RP11-669E14.6	5626	5080	116	274	20	10	11	63	895	949	324	2042	784	1667
RP11-708J19.1_ENST00000568593.1_AAAAGTATCAGAACTTGGAA	RP11-708J19.1	845	1025	5	4	2	3	5	5	220	372	147	155	232	196
RP11-708J19.1_ENST00000568593.1_ACCCTTTCAAGACTTAGTCA	RP11-708J19.1	14636	13928	564	635	68	33	58	122	2594	1300	5769	4282	3571	3600
RP11-708J19.1_ENST00000568593.1_AGAAAAATTATGGAGACCGT	RP11-708J19.1	4039	3168	22	47	7	7	11	28	136	337	129	3272	299	498
RP11-708J19.1_ENST00000568593.1_TAAATAATAGGCTACTCGGG	RP11-708J19.1	2081	2415	80	43	11	5	10	32	363	225	69	4350	696	1348
RP11-708J19.1_ENST00000568593.1_TCAGGTCCGTGTTAAGCTCG	RP11-708J19.1	1080	1716	8	16	5	5	16	20	128	774	3332	987	397	286
RP11-739N10.1_ENST00000584546.1_AAAGCAAAGGACAGATGCAG	RP11-739N10.1	2845	2800	204	121	12	6	17	25	195	204	887	26	583	1101
RP11-739N10.1_ENST00000584546.1_AGTGGCTCCTTGAATGTTAA	RP11-739N10.1	3282	2571	362	459	24	16	22	49	4602	481	366	1276	756	890
RP11-739N10.1_ENST00000584546.1_AGTTTCCAAGCAAAAAGCAA	RP11-739N10.1	1843	2690	53	91	8	5	10	21	183	164	138	1990	501	467
RP11-739N10.1_ENST00000584546.1_CAGCAGCATAGAAGCAGTAG	RP11-739N10.1	2386	2501	213	166	34	20	43	51	328	551	1285	261	535	1048
RP11-739N10.1_ENST00000584546.1_TAAGGGCTTCACAAAGATAA	RP11-739N10.1	3347	3106	243	154	22	20	21	52	1824	1153	2598	4384	908	1364
RP11-739N20.2_ENST00000443515.1_AGCAGGCAAGCGCTTAACCC	RP11-739N20.2	3928	4051	200	335	28	18	33	65	401	336	538	1446	975	740
RP11-739N20.2_ENST00000443515.1_AGCGCTTAACCCTGGCCGGC	RP11-739N20.2	1466	1417	135	97	6	8	14	18	97	275	569	28	230	409
RP11-739N20.2_ENST00000443515.1_CGAGTCGACGAGGAGGCAGG	RP11-739N20.2	7074	5842	660	566	67	33	40	120	702	729	555	634	1213	1327
RP11-739N20.2_ENST00000443515.1_GAGGAGCTCCCGAGTCGACG	RP11-739N20.2	919	1555	118	109	8	5	10	20	166	543	14	79	228	228
RP11-739N20.2_ENST00000443515.1_TGGCCTCAAGCCGGGCGGCA	RP11-739N20.2	1578	1830	86	83	16	12	19	31	78	93	5856	52	104	496
RP11-73M18.7_ENST00000602669.1_AGCATACAAAACAGACGCCG	RP11-73M18.7	1639	2438	61	172	13	6	11	23	73	57	38	1503	812	236
RP11-73M18.7_ENST00000602669.1_CAAGCTGAGCTTTCACGGGA	RP11-73M18.7	1468	1122	41	56	1	1	6	21	188	35	229	16	140	194
RP11-73M18.7_ENST00000602669.1_CAGCCAACTAGGCTACGGGA	RP11-73M18.7	818	1364	9	8	1	1	1	16	1	231	53	260	150	134
RP11-73M18.7_ENST00000602669.1_CCCACCCTGTTACATGACAG	RP11-73M18.7	2351	1414	53	63	12	8	12	22	168	219	1764	1934	633	217
RP11-73M18.7_ENST00000602669.1_GCCTCTAGAAGCTCCCCGTG	RP11-73M18.7	1299	1505	358	114	7	3	6	12	209	109	167	1700	457	223
RP11-73O6.3_ENST00000609978.1_AACAGATAGAACTGGACTCT	RP11-73O6.3	1049	1172	7	37	5	3	2	7	49	22	413	6	158	289
RP11-73O6.3_ENST00000609978.1_AAGCAGTAGCAGATGAACAC	RP11-73O6.3	1897	2393	89	228	16	2	7	20	849	110	3232	45	553	543
RP11-73O6.3_ENST00000609978.1_AGCAAGATCAGCCAGCAATG	RP11-73O6.3	3331	2614	89	103	5	8	10	39	136	400	234	1298	995	911
RP11-73O6.3_ENST00000609978.1_ATCTGTTCTGCTCTTAACAA	RP11-73O6.3	2743	3622	65	66	6	12	17	29	1965	86	507	3408	1167	688
RP11-73O6.3_ENST00000609978.1_TCTGCTACTGCTTCTCGCCT	RP11-73O6.3	10323	12370	530	442	55	23	36	211	1442	2429	3861	2084	2857	3607
RP11-74C13.3_ENST00000433869.1_CCTTAGGGACATCTGCAGAA	RP11-74C13.3	1456	1909	157	97	11	10	6	34	434	272	454	164	539	503
RP11-74C13.3_ENST00000433869.1_CCTTTCTGCAGATGTCCCTA	RP11-74C13.3	3308	5082	236	253	111	36	50	114	930	1639	4749	7398	1426	975
RP11-74C13.3_ENST00000433869.1_CTAAGGTAGAGGTGTTGGAA	RP11-74C13.3	1967	2825	119	75	30	9	19	60	227	158	121	3794	653	363
RP11-74C13.3_ENST00000433869.1_GTTCCAACACCTCTACCTTA	RP11-74C13.3	9034	10896	1075	449	32	27	37	149	2043	2608	1308	4863	2959	2690
RP11-74C13.3_ENST00000433869.1_TGTCCCTAAGGTAGAGGTGT	RP11-74C13.3	1431	1533	169	48	9	9	16	36	2	614	502	3836	295	1423
RP11-74C13.4_ENST00000565388.1_GATTCATTTGTAAATTATCA	RP11-74C13.4	786	1793	49	67	15	5	8	17	144	366	41	30	229	218
RP11-74C13.4_ENST00000565388.1_TCACTTTCTGGGCCAGAGCC	RP11-74C13.4	1613	2058	68	91	10	6	17	40	88	103	230	1689	366	445
RP11-74C13.4_ENST00000565388.1_TCCTGGGGCCTTCCTGGCTC	RP11-74C13.4	1406	3307	73	164	7	1	5	36	177	183	802	123	954	972
RP11-74C13.4_ENST00000565388.1_TTACAAATGAATCACTTTCT	RP11-74C13.4	8043	8219	828	715	74	50	113	164	859	802	825	3732	2513	1563
RP11-74C13.4_ENST00000565388.1_TTCTACCCTCACAGCTCCTG	RP11-74C13.4	4863	5530	459	609	54	33	61	103	553	683	618	402	1140	939
RP11-757G1.6_ENST00000512200.1_CACTAGATGGAGTTACAAAA	RP11-757G1.6	5949	6291	979	156	44	30	66	77	472	1287	1115	16880	1411	1029
RP11-757G1.6_ENST00000512200.1_CATTAGAAGTTAAAGGCAGC	RP11-757G1.6	9996	11203	406	546	35	34	48	111	948	488	5050	2771	3150	1460
RP11-757G1.6_ENST00000512200.1_CTTCTCCTGCTGTTTCCCAG	RP11-757G1.6	2977	3345	72	50	19	5	6	35	134	35	841	160	481	692
RP11-757G1.6_ENST00000512200.1_GCAGGAGAAGGAGCCCTGCC	RP11-757G1.6	679	434	17	0	4	2	0	6	0	2	0	4	125	157
RP11-757G1.6_ENST00000512200.1_TAATGTGACCATGGGCCCCT	RP11-757G1.6	1780	2452	269	246	24	9	17	42	239	1068	1238	271	470	391
RP11-770G2.2_ENST00000534505.1_AATTAGATGGTCGGTATTTC	RP11-770G2.2	738	1438	60	119	16	6	16	32	136	111	169	2258	135	403
RP11-770G2.2_ENST00000534505.1_AGACATCAACCAAATCCTAA	RP11-770G2.2	3323	3889	249	120	21	15	32	30	329	205	425	553	591	964
RP11-770G2.2_ENST00000534505.1_GAAATACCGACCATCTAATT	RP11-770G2.2	1875	1777	172	155	23	8	17	42	780	235	512	1668	726	565
RP11-770G2.2_ENST00000534505.1_GATGTCTTCTCCTAATTAGA	RP11-770G2.2	1831	2712	52	94	7	3	13	29	192	248	813	1658	425	486
RP11-770G2.2_ENST00000534505.1_TCTTCTCCTAATTAGATGGT	RP11-770G2.2	1514	1029	76	61	18	7	32	37	30	69	991	184	1140	296
RP11-770G2.5_ENST00000531155.1_CACTTGACTTTAGAGTGTCT	RP11-770G2.5	1342	1874	34	22	3	3	5	16	13	0	540	16	163	94
RP11-770G2.5_ENST00000531155.1_CTTCCTCTCAGGTCAGCCCA	RP11-770G2.5	1276	2082	45	154	12	3	3	19	0	12	6	121	266	273
RP11-770G2.5_ENST00000531155.1_GGTAGTGTCTACACGTCCCC	RP11-770G2.5	1392	1216	11	42	3	1	4	18	13	151	4	12	68	185
RP11-770G2.5_ENST00000531155.1_TAGCACACAGTAATGTTATC	RP11-770G2.5	3011	2485	147	121	10	7	18	45	309	99	17	1387	415	306
RP11-770G2.5_ENST00000531155.1_TCAATCTATACACATTTCAG	RP11-770G2.5	1176	2168	111	48	2	4	3	17	45	4	532	398	331	498
RP11-788H18.1_ENST00000547882.1_AGGAGAGCACTTGCTGCCTG	RP11-788H18.1	1713	1495	76	113	12	7	18	40	285	486	15	624	297	839
RP11-788H18.1_ENST00000547882.1_CATTTCACTAAATATGACGT	RP11-788H18.1	1450	1944	10	23	1	5	6	17	59	106	414	137	237	370
RP11-788H18.1_ENST00000547882.1_CCACATGCATGAAAAACAGA	RP11-788H18.1	1890	1129	261	208	12	7	16	29	519	279	437	487	375	796
RP11-788H18.1_ENST00000547882.1_GCCTGAGGATGCATTAGGTC	RP11-788H18.1	3510	3150	73	105	12	3	8	104	138	468	145	409	576	764
RP11-788H18.1_ENST00000547882.1_TTAACATCATACAAAGCCTG	RP11-788H18.1	1808	2813	39	41	7	2	12	14	66	248	53	221	593	192
RP11-81F13.1_ENST00000557761.1_ACACATGTTTACGGTTCTGG	RP11-81F13.1	2391	2292	303	337	15	10	18	36	1084	396	683	719	526	991
RP11-81F13.1_ENST00000557761.1_ACGGTTCTGGTGGAAATCTT	RP11-81F13.1	2133	2608	442	200	15	19	29	45	627	318	58	3514	422	630
RP11-81F13.1_ENST00000557761.1_GTACAGACACATGCCTTAGC	RP11-81F13.1	2180	2661	323	211	22	12	19	44	681	433	66	361	803	413
RP11-81F13.1_ENST00000557761.1_TGTGTCTGTACACATGTTTA	RP11-81F13.1	2351	1355	125	155	6	4	18	26	199	208	114	1573	458	921
RP11-81F13.1_ENST00000557761.1_TTTGATTTCACAACCAGCTA	RP11-81F13.1	2511	1657	150	456	30	18	34	63	391	1111	430	5625	452	412
RP11-81F13.2_ENST00000557642.1_AGAGTGATTGAAATGTTCAC	RP11-81F13.2	1365	1740	28	29	11	8	13	15	140	195	2166	311	347	380
RP11-81F13.2_ENST00000557642.1_GAGGAGGCAGAGTGGTAGAT	RP11-81F13.2	7387	8248	790	1039	89	33	58	168	1402	1691	741	6204	1643	1366
RP11-81F13.2_ENST00000557642.1_GGCCATTCAAGCACTTTCAG	RP11-81F13.2	2205	3045	525	142	24	15	15	31	170	424	423	172	538	947
RP11-81F13.2_ENST00000557642.1_GGTAGATGGGAAGACTGTTC	RP11-81F13.2	5449	4272	373	417	26	12	41	78	2007	426	479	3880	1250	1037
RP11-81F13.2_ENST00000557642.1_TAACAAGTACAAAAGAGACT	RP11-81F13.2	1120	1454	66	27	3	2	4	12	22	655	137	674	386	336
RP11-848P1.2_ENST00000580979.1_AAAAATAAAAGGTTAAAATG	RP11-848P1.2	1096	1181	115	60	7	2	5	7	208	86	6	179	275	298
RP11-848P1.2_ENST00000580979.1_AAAAATGGTTAAAATAGGCG	RP11-848P1.2	13578	12495	339	181	31	21	33	72	538	919	1297	2315	1788	11149
RP11-848P1.2_ENST00000580979.1_AATGTTTGTCCCTTTGTGCC	RP11-848P1.2	3493	6043	95	218	16	10	29	111	699	720	817	4574	3060	1193
RP11-848P1.2_ENST00000580979.1_AGTAGCTTAGATGTGAGCAG	RP11-848P1.2	1290	2336	37	924	6	4	11	29	931	151	1659	554	408	440
RP11-848P1.2_ENST00000580979.1_GATCTATATAACATTAAAAC	RP11-848P1.2	4512	5017	98	126	12	8	21	22	231	183	558	988	422	760
RP11-860B13.1_ENST00000545904.1_GCAGCAGGGACGTGACCTGC	RP11-860B13.1	366	996	145	15	7	3	1	40	80	129	215	8	420	577
RP11-860B13.1_ENST00000545904.1_GCAGTTATTGAGCCGCACCT	RP11-860B13.1	1831	2706	137	36	8	10	18	38	84	177	90	2762	279	257
RP11-860B13.1_ENST00000545904.1_GCCCGTACACCTGCGCCAGG	RP11-860B13.1	1130	1074	24	36	2	1	0	27	170	105	627	50	236	206
RP11-863K10.2_ENST00000523507.1_AAGGTTCAGCCACGACACTG	RP11-863K10.2	1927	2694	127	24	8	0	7	34	127	198	515	1041	587	459
RP11-863K10.2_ENST00000523507.1_ACTCAAAGCAGCATAGACAT	RP11-863K10.2	2352	1794	189	228	17	5	12	28	196	331	638	3173	355	377
RP11-863K10.2_ENST00000523507.1_AGGAGCTGTTGCCTGCACAA	RP11-863K10.2	1928	1548	40	21	5	4	7	15	65	262	21	1530	1202	1136
RP11-863K10.2_ENST00000523507.1_GCCAACTGAGCAAGGTGACA	RP11-863K10.2	584	1079	172	171	12	3	3	30	74	108	12	33	187	240
RP11-863K10.2_ENST00000523507.1_GGTAGCCAGCCACCTCAAGG	RP11-863K10.2	1027	801	40	17	4	0	1	5	43	57	57	58	380	200
RP11-863K10.7_ENST00000330539.1_AAACAGACTGAAGGCAACGT	RP11-863K10.7	1705	1560	25	36	10	6	20	32	76	22	276	4438	495	697
RP11-863K10.7_ENST00000330539.1_GCACCATGTAACCCTCGTAT	RP11-863K10.7	3067	3070	148	159	9	6	6	54	355	106	195	397	565	788
RP11-863K10.7_ENST00000330539.1_GCTGGAGTGGCAGAGCCAGC	RP11-863K10.7	818	1266	18	357	4	2	2	11	309	179	39	56	405	140
RP11-863K10.7_ENST00000330539.1_GGAATCTAAGAAGTTCAGCG	RP11-863K10.7	1884	2561	75	215	11	8	19	21	58	910	598	1923	361	314
RP11-863K10.7_ENST00000330539.1_TCAGTGATATAACCTCAGCT	RP11-863K10.7	1477	2111	160	13	13	5	14	30	276	61	537	4396	565	325
RP11-867G23.10_ENST00000527061.1_CTATGGAGACATTTCAACCA	RP11-867G23.10	2058	2217	101	51	4	4	8	26	272	366	967	108	871	757
RP11-867G23.10_ENST00000527061.1_GAAATGTCTCCATAGAGGGT	RP11-867G23.10	2844	2285	154	107	7	2	8	28	234	55	37	16	470	1048
RP11-867G23.10_ENST00000527061.1_GGTGGGGGCGTGTGGCGCCG	RP11-867G23.10	2101	2203	326	237	13	8	13	34	208	286	692	56	368	576
RP11-867G23.10_ENST00000527061.1_GGTGGGGGGCGCTAAGATGG	RP11-867G23.10	20297	21559	941	1017	97	70	113	373	2421	2707	6656	28819	4509	6250
RP11-867G23.10_ENST00000527061.1_TGGCGGCTCCACCAGAGCCT	RP11-867G23.10	2267	2998	101	150	6	14	15	86	417	430	2044	915	657	885
RP11-895M11.3_ENST00000557524.1_CAGGAGTGCGGAAAGGCGCA	RP11-895M11.3	2858	2542	114	158	28	25	28	55	204	122	1435	8673	443	608
RP11-895M11.3_ENST00000557524.1_CGAGGTCCCCAAGCCCAGAG	RP11-895M11.3	751	1673	135	73	8	5	9	20	185	264	11	110	229	306
RP11-895M11.3_ENST00000557524.1_GTCCCCAAGCCCAGAGCGGG	RP11-895M11.3	465	1144	6	43	1	1	5	7	97	124	117	32	84	112
RP11-895M11.3_ENST00000557524.1_TGCCGCCCGCTCTGGGCTTG	RP11-895M11.3	1722	1390	139	136	10	0	7	12	178	62	39	137	230	347
RP11-895M11.3_ENST00000557524.1_TGCGGAAAGGCGCAGGGCCG	RP11-895M11.3	1235	1542	11	68	2	6	5	25	265	160	29	1542	335	2384
RP11-89K10.1_ENST00000517915.1_AGTCAGCCCTAAGTGCACAC	RP11-89K10.1	4495	5522	380	364	20	11	23	159	1235	376	894	748	1288	985
RP11-89K10.1_ENST00000517915.1_CACTTAGGGCTGACTGGTTT	RP11-89K10.1	2606	3770	135	589	13	19	20	62	1042	218	3919	4577	1228	968
RP11-89K10.1_ENST00000517915.1_GGTTCTCCTGTGTGCACTTA	RP11-89K10.1	1114	2045	42	14	7	3	2	27	50	65	14	1115	304	678
RP11-89K10.1_ENST00000517915.1_TAGGGCTGACTGGTTTCGGT	RP11-89K10.1	3615	3980	281	212	31	22	47	75	869	789	446	272	820	1046
RP11-89K10.1_ENST00000517915.1_TGTGTGCACTTAGGGCTGAC	RP11-89K10.1	2489	2008	659	689	44	17	44	104	966	722	1384	222	279	593
RP11-89M20.2_ENST00000523342.1_AGTCTGCAGCGAGTCTCATG	RP11-89M20.2	3453	2744	93	177	16	10	17	78	286	598	961	1187	728	1537
RP11-89M20.2_ENST00000523342.1_CATAAACTATAGTCATGTCA	RP11-89M20.2	1482	2053	78	83	10	4	11	17	176	57	53	3513	391	500
RP11-89M20.2_ENST00000523342.1_GGGTAGAATAATGACTGCTG	RP11-89M20.2	5482	5835	228	92	21	18	30	65	577	926	2487	5566	1449	3040
RP11-89M20.2_ENST00000523342.1_GTCTCATGAGGCTAAAATCA	RP11-89M20.2	1953	2506	55	105	4	4	6	17	154	36	52	152	484	371
RP11-89M20.2_ENST00000523342.1_TCAATTGGCTTTAATATCTG	RP11-89M20.2	2730	2953	73	30	11	9	9	25	356	322	1790	1567	1543	733
RP11-95P2.3_ENST00000573220.1_CAGTGACTTGCCATTGAGTC	RP11-95P2.3	1411	2097	48	177	6	13	13	34	570	193	2618	715	296	428
RP11-95P2.3_ENST00000573220.1_GACTTGCCATTGAGTCCGGG	RP11-95P2.3	364	729	16	4	5	3	4	8	7	1	20	66	143	221
RP11-95P2.3_ENST00000573220.1_GGGTGACGGAAGAACGCCCA	RP11-95P2.3	1373	2374	93	191	4	5	10	47	165	310	14	833	563	378
RP11-95P2.3_ENST00000573220.1_TCCGGGAGGTTCTGGAGACC	RP11-95P2.3	804	1098	39	104	1	2	3	19	17	76	60	715	651	453
RP11-95P2.3_ENST00000573220.1_TGGGCGTTCTTCCGTCACCC	RP11-95P2.3	1530	1776	287	140	21	18	13	81	128	324	608	1132	277	404
RP11-962G15.1_ENST00000524132.1_AACTTTATCCTAAGGTCAAG	RP11-962G15.1	825	959	67	98	11	5	16	18	111	55	539	820	187	137
RP11-962G15.1_ENST00000524132.1_ATTTGATAGGTTCTAAAGAA	RP11-962G15.1	722	1318	135	2	9	3	10	13	51	73	36	256	64	141
RP11-962G15.1_ENST00000524132.1_CCAAGAACAACTTTATCCTA	RP11-962G15.1	4160	5056	315	276	19	18	36	50	454	227	811	5455	869	1346
RP11-962G15.1_ENST00000524132.1_GTCAAGAGGAAATATTTGAT	RP11-962G15.1	1820	1965	281	246	12	7	21	30	271	245	866	136	348	603
RP11-962G15.1_ENST00000524132.1_GTTCTTGGTTTAGCCTAAGC	RP11-962G15.1	3617	2883	201	159	23	20	38	53	698	1701	616	2172	771	915
RP11-964E11.2_ENST00000555107.1_CCCAAGCACTACAGGTTGTG	RP11-964E11.2	1641	2303	58	16	29	13	22	33	131	61	8238	94	352	906
RP11-964E11.2_ENST00000555107.1_CCCCAACCTGGACCGACCCC	RP11-964E11.2	3497	4860	206	325	26	7	9	99	837	614	1405	1591	1095	1881
RP11-964E11.2_ENST00000555107.1_GAAGCAACGGGAATCTAGCC	RP11-964E11.2	1183	1031	311	104	7	4	6	18	1074	277	161	34	142	217
RP11-964E11.2_ENST00000555107.1_GCCCGGCAGACTGTACCCGA	RP11-964E11.2	1207	1191	42	7	4	1	0	30	498	102	34	141	236	237
RP11-964E11.2_ENST00000555107.1_GTAGTGCTTGGGTCTGACTT	RP11-964E11.2	3651	5061	169	182	19	16	21	66	1112	344	5949	2157	1546	2060
RP11-967K21.1_ENST00000473753.2_AGCAGAGCACAGTAAAACCG	RP11-967K21.1	1678	1383	65	22	4	1	4	14	719	40	5	161	249	438
RP11-967K21.1_ENST00000473753.2_CTGTCTGAACTCTCAAGCAC	RP11-967K21.1	1316	1366	85	102	7	3	1	29	82	748	39	559	391	905
RP11-967K21.1_ENST00000473753.2_GAAGTGGTGAAGAGATTCGG	RP11-967K21.1	2762	3564	61	21	21	22	22	76	108	167	100	9218	741	864
RP11-967K21.1_ENST00000473753.2_GTTTACTTGCAGGGATTAGG	RP11-967K21.1	3777	3080	62	287	23	4	12	31	198	143	791	1264	752	834
RP11-967K21.1_ENST00000473753.2_TTCAGACAGGCAAAGATGAG	RP11-967K21.1	3200	3484	137	116	12	4	10	46	164	280	19	1055	1019	1005
RP11-97C16.1_ENST00000607052.1_ATATTAGACTGTCTTCAATT	RP11-97C16.1	3630	3697	114	94	30	26	52	95	760	306	189	17250	566	1058
RP11-97C16.1_ENST00000607052.1_CAGAGCAACAATGCATGTCA	RP11-97C16.1	4550	6318	284	281	30	12	15	85	840	740	2790	3167	1460	1572
RP11-97C16.1_ENST00000607052.1_CCATCAGTTGTAAATCAAGA	RP11-97C16.1	11474	12918	620	592	60	35	96	152	2262	2657	2680	9656	2325	3406
RP11-97C16.1_ENST00000607052.1_GATTGTCAACAAGAATTAGG	RP11-97C16.1	1703	1999	90	70	3	3	5	8	123	524	881	460	492	390
RP11-97C16.1_ENST00000607052.1_TTGCCATATAGGGCCAAAGT	RP11-97C16.1	1129	598	244	183	8	5	4	11	267	265	169	27	538	168
RP11-993B23.3_ENST00000538113.1_AAAGAAGGAAGAGAAAGAAA	RP11-993B23.3	4262	4135	31	19	5	10	13	24	3	4	89	30	427	471
RP11-993B23.3_ENST00000538113.1_ACCATCCCGGATACCTGCCG	RP11-993B23.3	2749	3471	76	73	9	6	12	54	105	487	41	1091	1124	1553
RP11-993B23.3_ENST00000538113.1_ACCTTCCAAGGACATATTGC	RP11-993B23.3	3580	4527	125	233	34	32	50	133	373	242	658	2112	737	1169
RP11-993B23.3_ENST00000538113.1_CAATGCCTCCTGCAAAAAGA	RP11-993B23.3	1457	1129	271	200	27	18	45	62	113	167	3900	105	318	2055
RP11-993B23.3_ENST00000538113.1_TCCTGCAATATGTCCTTGGA	RP11-993B23.3	2795	2583	191	139	29	15	29	69	265	406	589	1042	641	769
RP13-20L14.1_ENST00000566971.2_ACTTCTTAATAGACCAGGCG	RP13-20L14.1	819	814	21	22	5	2	9	15	378	77	59	52	229	82
RP13-20L14.1_ENST00000566971.2_CCCAGGCGTGACTACGTTTG	RP13-20L14.1	1522	1484	246	263	29	22	30	108	214	385	63	14232	451	485
RP13-20L14.1_ENST00000566971.2_CTCAAACGTAGTCACGCCTG	RP13-20L14.1	1668	1895	314	213	21	15	19	46	240	289	41	5253	337	221
RP13-20L14.1_ENST00000566971.2_TTCAAACTTCTTAATAGACC	RP13-20L14.1	2169	2274	204	161	13	9	21	29	356	541	78	112	265	437
RP13-20L14.1_ENST00000566971.2_TTGAATGTCTGAAGCCTTCA	RP13-20L14.1	3521	4112	403	195	21	15	32	46	659	411	2318	1148	1472	953
RP13-463N16.6_ENST00000478294.1_AAAAAGGGGAGTCTGGAACC	RP13-463N16.6	2413	2732	208	366	18	7	27	65	205	601	387	4404	570	673
RP13-463N16.6_ENST00000478294.1_CATCATATCCCGGCAAAAAG	RP13-463N16.6	2552	3702	191	222	14	13	30	37	700	214	726	182	939	567
RP13-463N16.6_ENST00000478294.1_CTGACAGATCCATCATATCC	RP13-463N16.6	1886	2343	69	68	5	2	4	16	58	101	166	331	356	1180
RP13-463N16.6_ENST00000478294.1_GAGAGCAAGAGAGAAGACAG	RP13-463N16.6	5737	5900	98	58	13	4	14	24	50	4	93	196	686	770
RP13-463N16.6_ENST00000478294.1_TCCCGGCAAAAAGGGGAGTC	RP13-463N16.6	1939	1529	152	13	76	4	6	30	6	58	377	374	283	233
RP13-46H24.1_ENST00000526431.1_CACAGTGGGTGTCCGAGGGG	RP13-46H24.1	2210	2934	109	188	8	5	10	20	758	137	878	290	448	561
RP13-46H24.1_ENST00000526431.1_CCAGATTTGTGTCCAGGGCA	RP13-46H24.1	880	1224	47	115	3	0	2	6	38	406	17	371	168	666
RP13-46H24.1_ENST00000526431.1_GTTGGGTCCAGCACAGGACA	RP13-46H24.1	1754	1435	59	233	11	8	9	34	468	288	969	2593	206	195
RP13-46H24.1_ENST00000526431.1_TCTGGCAAAAACCTGAACTG	RP13-46H24.1	1279	2179	48	129	3	4	3	9	440	18	54	73	300	313
RP13-46H24.1_ENST00000526431.1_TGAGACCCCAGACCCTGATG	RP13-46H24.1	1108	1945	54	45	7	2	4	23	86	275	73	278	379	535
RP13-870H17.3_ENST00000534584.1_AGCAGGAGATGCATGTCGAC	RP13-870H17.3	2611	1653	323	371	12	11	16	52	349	721	976	249	692	315
RP13-870H17.3_ENST00000534584.1_AGCATCCTAGCCAGGCCTTG	RP13-870H17.3	1602	1703	50	135	2	5	6	17	31	12	106	2307	580	203
RP13-870H17.3_ENST00000534584.1_GCTCACCAAGGACTCAGGGG	RP13-870H17.3	2748	2794	103	638	12	7	10	28	139	174	663	27	757	665
RP13-870H17.3_ENST00000534584.1_GGGACGTCGGGAGCATTCTC	RP13-870H17.3	2414	2372	140	90	19	13	32	98	25	212	88	9129	629	407
RP13-870H17.3_ENST00000534584.1_GGGAGCATTCTCTGGACAGC	RP13-870H17.3	2288	2109	230	185	20	14	30	65	218	456	43	763	426	453
RP3-443C4.2_ENST00000451697.1_ACCACCACATCACTTACAAG	RP3-443C4.2	4853	6068	285	221	23	8	19	74	1727	1121	397	2801	1334	1220
RP3-443C4.2_ENST00000451697.1_AGGAGCCAAGAAAACTGCCC	RP3-443C4.2	2824	2495	205	86	12	6	10	23	843	178	78	2465	310	770
RP3-443C4.2_ENST00000451697.1_AGTAATAATTTCAAGAAACG	RP3-443C4.2	1211	1500	12	77	9	5	3	9	600	256	421	195	132	621
RP3-443C4.2_ENST00000451697.1_GCTTGTAAGTGATGTGGTGG	RP3-443C4.2	2680	2065	127	47	12	6	8	40	204	472	657	1044	475	832
RP3-443C4.2_ENST00000451697.1_TCTTGGCTCCTTGACTTGTT	RP3-443C4.2	4067	5199	123	226	22	16	29	123	742	372	711	10023	1286	1759
RP4-533D7.4_ENST00000450004.1_AATATTAAACTCAATTCAGT	RP4-533D7.4	1815	1763	54	85	11	3	7	24	147	50	1613	553	297	568
RP4-533D7.4_ENST00000450004.1_CACATACTCGCACTCACAGT	RP4-533D7.4	3665	4969	106	103	12	6	18	62	818	130	280	580	835	761
RP4-533D7.4_ENST00000450004.1_CTGAAAACATTAGGTTAGCA	RP4-533D7.4	973	607	24	2	3	4	5	4	169	90	71	235	153	248
RP4-533D7.4_ENST00000450004.1_TGCAATCTCCACTAAGCCTG	RP4-533D7.4	2574	3587	186	66	6	4	8	45	429	182	611	349	1004	573
RP4-533D7.4_ENST00000450004.1_TGCGAGTATGTGTGTGCTTG	RP4-533D7.4	5083	5225	477	491	62	54	78	137	287	506	219	16989	1659	1454
RP4-591N18.2_ENST00000417123.1_ACGCCTTCCCCTCAGCTCGG	RP4-591N18.2	954	751	56	122	3	2	6	26	59	4	961	418	291	491
RP4-591N18.2_ENST00000417123.1_AGTTCAACTTCCAGACAGCA	RP4-591N18.2	1952	2082	373	228	5	1	5	33	421	467	47	521	454	341
RP4-591N18.2_ENST00000417123.1_GCAGGATTATGTCATAGCAG	RP4-591N18.2	1647	1505	744	77	12	11	15	37	69	401	89	7443	225	422
RP4-591N18.2_ENST00000417123.1_TATGTTAAAAAAATTAAGAG	RP4-591N18.2	1268	1606	22	9	5	3	4	7	112	36	25	232	137	186
RP4-591N18.2_ENST00000417123.1_TCACTCATAATTGTGCAGGA	RP4-591N18.2	973	886	32	23	9	1	5	16	824	1066	14	1968	556	165
RP4-625H18.2_ENST00000607810.1_AAGCAAGCGAGTGAGCGCGC	RP4-625H18.2	854	1328	1	22	3	0	1	6	15	22	7	46	213	231
RP4-625H18.2_ENST00000607810.1_AAGCGAGTGAGCGCGCAGGC	RP4-625H18.2	3298	4212	361	80	23	9	18	70	267	426	72	4083	684	664
RP4-625H18.2_ENST00000607810.1_AGTGAGCGCGCAGGCTGGCT	RP4-625H18.2	4071	4202	239	125	16	9	20	85	1376	558	724	2410	2558	1116
RP4-625H18.2_ENST00000607810.1_CTCACTCGCTTGCTTGCGCT	RP4-625H18.2	2639	2319	275	175	19	16	23	77	95	669	30	1416	448	544
RP4-625H18.2_ENST00000607810.1_CTTGCTTGCGCTGGGCTTCA	RP4-625H18.2	1323	2390	101	88	20	9	13	44	635	292	720	964	910	536
RP4-635E18.8_ENST00000607145.1_AACAACCTCTGTATATGGGA	RP4-635E18.8	2281	1722	21	40	4	8	14	13	24	536	69	976	309	394
RP4-635E18.8_ENST00000607145.1_ACTGGTAATTGATGGAAAGG	RP4-635E18.8	4814	4837	125	101	14	9	23	46	589	366	1699	1486	885	921
RP4-635E18.8_ENST00000607145.1_AGAAATGTAACTTCAGCACT	RP4-635E18.8	3817	4025	175	125	11	8	15	34	432	271	115	1550	1097	556
RP4-635E18.8_ENST00000607145.1_GGATTCTGGACGAGCTCCAA	RP4-635E18.8	1351	2100	297	93	9	5	8	14	92	785	32	118	279	298
RP4-635E18.8_ENST00000607145.1_TTCTCTTTGACCTTATAACT	RP4-635E18.8	2143	3797	128	117	12	3	8	19	149	357	88	916	550	476
RP4-676L2.1_ENST00000567818.1_AAATCAGCCTTGGACTGTCG	RP4-676L2.1	2618	3354	109	25	12	4	12	39	188	84	597	903	786	830
RP4-676L2.1_ENST00000567818.1_AATCAGTGTTTACTTGCGCC	RP4-676L2.1	13062	13432	602	2197	80	34	46	197	2009	2543	4314	7320	3310	3611
RP4-676L2.1_ENST00000567818.1_CACAGTCCCATTCAGCAGAA	RP4-676L2.1	4109	4737	249	164	38	30	45	68	713	262	687	12772	895	1166
RP4-676L2.1_ENST00000567818.1_CCACAACTGTGGACTGACCG	RP4-676L2.1	2245	2692	113	158	77	19	36	77	267	197	90	12308	1052	678
RP4-676L2.1_ENST00000567818.1_GTGGTCAAAGCCGCACGGCG	RP4-676L2.1	2018	1900	51	72	2	5	1	16	80	1412	274	469	339	521
RP4-736L20.3_ENST00000607572.1_CACACGTGTTTCGCGGAGAG	RP4-736L20.3	1257	836	73	49	5	3	4	15	58	28	5	57	425	156
RP4-736L20.3_ENST00000607572.1_CCTGTTCCACTCGCTGAATG	RP4-736L20.3	2657	2567	134	106	10	4	4	47	437	49	50	908	751	467
RP4-736L20.3_ENST00000607572.1_CGTTGAGGGGATTCCGCCGT	RP4-736L20.3	1535	1703	33	36	2	3	3	40	131	384	212	61	153	262
RP4-736L20.3_ENST00000607572.1_GCTCCATGCACCTGTACCTC	RP4-736L20.3	3348	2160	157	892	14	13	20	58	741	217	1826	1609	577	417
RP4-736L20.3_ENST00000607572.1_GTTACATGATCTGTAAATCG	RP4-736L20.3	285	421	35	24	0	0	1	6	7	0	0	1	134	45
RP5-1022P6.4_ENST00000450640.1_AGGAACAGCAGATATGACTG	RP5-1022P6.4	2398	2715	132	130	23	10	12	21	482	962	26	471	256	323
RP5-1022P6.4_ENST00000450640.1_AGGCAGGTGTTGGGTTGAGC	RP5-1022P6.4	26028	25163	847	1179	104	56	83	347	3608	5277	10880	4696	6113	7499
RP5-1022P6.4_ENST00000450640.1_CTGGGTTCCCGCAGGCCTTG	RP5-1022P6.4	1273	1532	92	112	7	6	16	31	227	56	86	927	153	420
RP5-1022P6.4_ENST00000450640.1_GACCGAGAGAAGGCAGGTGT	RP5-1022P6.4	3652	3424	174	212	13	16	23	57	688	526	376	1460	573	916
RP5-1022P6.4_ENST00000450640.1_GGAACCCAGGGACCGAGAGA	RP5-1022P6.4	1873	993	152	78	22	11	11	13	201	418	28	58	278	260
RP5-1022P6.5_ENST00000413249.1_ACCTGTAATCCCAGCACTTT	RP5-1022P6.5	4268	4034	3	3	9	8	14	22	3	3	13	32	87	139
RP5-1022P6.5_ENST00000413249.1_CACCTGTAATCCCAGCACTT	RP5-1022P6.5	3796	3822	2	1	11	4	15	16	0	1	20	21	41	30
RP5-1022P6.5_ENST00000413249.1_GAAAATTTAGCTGGGTGAGG	RP5-1022P6.5	2704	3514	130	83	7	5	9	22	131	54	210	406	275	321
RP5-1022P6.5_ENST00000413249.1_TCCCAAAGTGCTGGGATTAC	RP5-1022P6.5	1653	2076	1	11	1	4	7	6	0	0	8	16	39	59
RP5-1022P6.5_ENST00000413249.1_TGTAATCCCAGCACTTTGGG	RP5-1022P6.5	2703	2241	24	18	38	40	40	56	19	25	59	136	21	14
RP5-1039K5.13_ENST00000445483.1_CAAGTCCCCCCGGTCTCTCC	RP5-1039K5.13	2532	3582	135	62	23	6	10	47	182	241	80	1712	710	976
RP5-1039K5.13_ENST00000445483.1_CAGGTGGCTCAGGCCAACCC	RP5-1039K5.13	1149	1717	8	21	3	3	5	13	66	73	10	13	116	190
RP5-1039K5.13_ENST00000445483.1_CCAGGGATAGCAGGTGGCTC	RP5-1039K5.13	1629	1586	2597	89	11	3	2	41	124	756	177	1196	799	672
RP5-1039K5.13_ENST00000445483.1_CCTGAGCCACCTGCTATCCC	RP5-1039K5.13	4713	7124	9086	344	18	13	17	99	1438	886	1672	1918	1001	1884
RP5-1039K5.13_ENST00000445483.1_GCCAACCCGGGAGAGACCGG	RP5-1039K5.13	538	404	15	47	2	1	2	13	0	19	1002	65	62	258
RP5-1039K5.16_ENST00000410099.1_AGGAGCTGGGGGACAGATGG	RP5-1039K5.16	3555	3621	84	47	12	7	10	25	64	98	477	723	354	492
RP5-1039K5.16_ENST00000410099.1_AGTGGGGATGAGGAGCAGCG	RP5-1039K5.16	1069	1598	57	87	4	5	2	22	14	1	311	14	285	206
RP5-1039K5.16_ENST00000410099.1_GAGCAGCGTGGACAGGCCCA	RP5-1039K5.16	1271	1933	70	157	9	4	5	25	70	134	685	930	300	836
RP5-1039K5.16_ENST00000410099.1_GGATGAGGAGCAGCGTGGAC	RP5-1039K5.16	1894	2149	76	55	5	3	10	39	377	1001	8	17	436	373
RP5-1039K5.16_ENST00000410099.1_TGGACAGGCCCAAGGAGCTG	RP5-1039K5.16	4247	3420	166	69	11	9	13	41	554	324	295	3700	977	562
RP5-1042K10.10_ENST00000414261.1_CTTTATGACAAGGACATCTG	RP5-1042K10.10	1930	2545	486	623	49	32	55	85	458	612	192	7922	542	1175
RP5-1042K10.10_ENST00000414261.1_GAGAAATTTGTATGATACTA	RP5-1042K10.10	2104	1768	75	60	21	8	24	28	400	55	41	974	495	220
RP5-1042K10.10_ENST00000414261.1_TCAGCTGCCTCCTCCAAAAC	RP5-1042K10.10	2374	3298	399	477	30	13	25	58	712	376	433	501	754	2438
RP5-1042K10.10_ENST00000414261.1_TCTTCTGCTGATGCCAGTTT	RP5-1042K10.10	6072	8305	587	561	65	52	85	173	887	861	6778	13029	1346	1602
RP5-1042K10.10_ENST00000414261.1_TTATATCACCCTTTATGACA	RP5-1042K10.10	12821	13765	872	664	97	95	107	224	1154	983	3317	10171	2390	3779
RP5-1042K10.13_ENST00000609279.1_ACACTGAAAAGTGGCCCAAG	RP5-1042K10.13	984	900	180	157	1	5	9	22	119	99	346	279	564	597
RP5-1042K10.13_ENST00000609279.1_CAGGTATGGGACCCGCTGTG	RP5-1042K10.13	2204	2376	76	90	11	2	6	40	134	114	945	25	380	496
RP5-1042K10.13_ENST00000609279.1_CTTCTTGAACAATATCTCTG	RP5-1042K10.13	11773	13182	251	1490	44	32	46	132	1709	2926	3166	7547	2622	2307
RP5-1042K10.13_ENST00000609279.1_GAACTCTAGCTTCTAAGGGA	RP5-1042K10.13	1031	1841	0	114	20	18	29	63	42	8	59	17675	260	169
RP5-1042K10.13_ENST00000609279.1_GCCTTGGCGTGAGCTTCAGG	RP5-1042K10.13	1381	1466	36	53	2	5	6	34	160	21	359	2052	737	231
RP5-1073O3.2_ENST00000429398.1_AGCTCCCATGACGCTTTGCG	RP5-1073O3.2	3952	2987	131	153	24	25	25	84	821	261	359	114	730	1623
RP5-1073O3.2_ENST00000429398.1_AGCTCGGTTGGAGAGGCCTG	RP5-1073O3.2	1878	2432	250	166	12	6	20	46	255	655	2957	71	404	222
RP5-1073O3.2_ENST00000429398.1_GAGGCCTGCGGAGAAAAGCT	RP5-1073O3.2	2386	2790	357	697	37	35	44	77	419	525	2898	823	522	887
RP5-1073O3.2_ENST00000429398.1_GGTGCTTTACAATAGAAGCT	RP5-1073O3.2	1128	1279	10	59	3	5	7	17	162	64	528	23	198	307
RP5-1073O3.2_ENST00000429398.1_TCAGAGCCGGGGACGCGGCG	RP5-1073O3.2	848	771	57	31	7	5	6	26	53	48	424	220	287	262
RP5-1139B12.4_ENST00000602778.1_AAATGGCTGTCTACAAGCAA	RP5-1139B12.4	3700	3984	66	135	32	3	11	31	462	987	204	154	838	1049
RP5-1139B12.4_ENST00000602778.1_AATGCTAAATGGGATCACAA	RP5-1139B12.4	1479	1664	55	102	13	3	6	30	95	269	66	1746	346	435
RP5-1139B12.4_ENST00000602778.1_ACATAGCCATAGACTGCTAT	RP5-1139B12.4	690	910	9	13	4	1	6	5	32	77	101	4	214	154
RP5-1139B12.4_ENST00000602778.1_ATGGTAGATTGGAGGTTCAG	RP5-1139B12.4	2554	1885	208	61	8	3	11	31	209	204	1559	358	597	641
RP5-1139B12.4_ENST00000602778.1_GATCCAGGTGTCAGTACGGT	RP5-1139B12.4	1829	2352	55	44	15	4	8	28	153	489	848	308	890	1374
RP5-855D21.1_ENST00000606572.1_AAATGGAAAAGGATTAGATA	RP5-855D21.1	8316	11312	237	597	39	23	54	114	1081	666	819	13706	1924	2241
RP5-855D21.1_ENST00000606572.1_CTAAAAACAACACTTAAGGC	RP5-855D21.1	4230	4285	59	87	10	8	16	43	770	848	715	1268	807	815
RP5-855D21.1_ENST00000606572.1_GTTGGGAAATGTGTTAGGCA	RP5-855D21.1	4316	4722	171	1043	26	14	6	69	287	4288	718	2641	1147	1427
RP5-855D21.1_ENST00000606572.1_TACCACAACCACATATATGG	RP5-855D21.1	1708	1490	9	79	1	2	11	8	534	41	17	634	429	845
RP5-855D21.1_ENST00000606572.1_TTATTGTCCTGAATTCCTGG	RP5-855D21.1	5577	7843	150	57	26	19	19	88	149	342	633	2916	1462	1693
RP5-855D21.2_ENST00000610248.1_AGTAATATACATATTCATGT	RP5-855D21.2	2777	3379	183	181	9	9	22	23	741	427	1474	1241	1777	1442
RP5-855D21.2_ENST00000610248.1_CATGAAACTGAAAAGACCCA	RP5-855D21.2	1217	1179	34	7	6	2	6	9	149	45	7	116	240	294
RP5-855D21.2_ENST00000610248.1_GAAACTGAAAAGACCCACGG	RP5-855D21.2	613	994	33	48	2	0	6	8	94	77	44	529	252	361
RP5-855D21.2_ENST00000610248.1_GTACTGAATTTGTAACAATT	RP5-855D21.2	2075	1724	126	65	4	6	4	14	447	347	611	183	592	2119
RP5-855D21.2_ENST00000610248.1_TAATTTAAAATCTAAGAAAT	RP5-855D21.2	389	745	64	97	5	6	6	14	119	123	18	1079	73	87
RP5-933E2.1_ENST00000429539.1_AGGTAAAAAAGTGTCAGTCT	RP5-933E2.1	4129	3657	872	690	73	51	94	142	996	1617	570	1664	972	2015
RP5-933E2.1_ENST00000429539.1_AGTGTCAGTCTGGGTGGAAA	RP5-933E2.1	1199	1303	123	205	10	9	13	34	179	199	118	921	581	276
RP5-933E2.1_ENST00000429539.1_GAAAAGGAAACAAAAAATAA	RP5-933E2.1	1263	1290	33	13	3	1	11	8	32	198	43	61	275	214
RP5-933E2.1_ENST00000429539.1_GAGGTAAAAAAGTGTCAGTC	RP5-933E2.1	3094	4022	205	33	5	5	13	30	385	282	589	678	584	2488
RP5-933E2.1_ENST00000429539.1_TAAAAAAGTGTCAGTCTGGG	RP5-933E2.1	4972	5337	345	242	33	18	41	89	1232	485	1423	1963	843	1403
RPGRIP1L_ACGCATAAAATTGTACAACC	RPGRIP1L	1927	3056	60	48	5	2	3	16	165	449	113	123	242	379
RPGRIP1L_CATTTGCCATCAAAGCATCG	RPGRIP1L	1351	1681	28	60	1	4	7	23	44	97	44	131	489	354
RPGRIP1L_GAAACCATCCACTTAGAACG	RPGRIP1L	1764	2435	41	115	6	5	8	18	113	189	165	2314	449	397
RPGRIP1L_GGGGCCAGAGCATATGCAGT	RPGRIP1L	6309	5917	243	261	35	29	42	144	951	948	477	14031	1106	2924
RPGRIP1L_TACAATCTCGTATTAACACT	RPGRIP1L	7858	8006	366	149	16	18	29	89	780	3312	244	928	902	1115
RPS23_AAGTTCAAGCAACCGTCATT	RPS23	2801	3053	57	68	9	5	6	17	9	1	996	567	248	290
RPS23_GTCACCGACGAGACCAGAAG	RPS23	1557	2323	26	39	2	4	6	15	3	22	43	14	315	933
RPS23_GTCGTGGACTTCGTACTGCT	RPS23	2698	3702	2	27	8	5	12	11	1	2	402	15	127	127
RPS23_TCATGCAAAAGGAATCGTGC	RPS23	2545	2835	61	4	4	9	13	18	2	2	17	18	170	124
RPS23_TGCCATTAGGAAGTGTGTAA	RPS23	3720	4766	22	43	8	6	13	13	2	4	62	139	268	486
RPS6KA5_ATGACTGGCTTAAATGGTGC	RPS6KA5	2045	2012	50	33	4	6	7	30	90	66	311	216	366	294
RPS6KA5_CATGCAACTTCACAATATTG	RPS6KA5	2537	2334	92	76	13	6	5	38	913	86	2231	524	373	723
RPS6KA5_GATTTGAAGGACAAACCCCT	RPS6KA5	681	1428	23	1	3	0	1	13	30	0	4	174	97	174
RPS6KA5_GGCACCAGATATTGTCAGAG	RPS6KA5	3364	2599	71	149	10	3	8	15	624	181	576	522	910	760
RPS6KA5_TGCCCTCGAACATCTCCACA	RPS6KA5	2976	3393	73	154	15	10	20	79	126	327	111	7091	3991	1102
RSBN1_AAACACCGAGAAGACATGCG	RSBN1	3093	3325	176	140	38	8	13	56	329	412	113	513	1075	614
RSBN1_CTGCCGTTTAACTCCCCGCG	RSBN1	1351	1508	44	31	17	1	5	22	756	73	67	8	251	330
RSBN1_GAGGAACACCAGTCCAATGG	RSBN1	2032	3340	148	180	9	4	8	30	259	168	314	100	826	631
RSBN1_TCTGGGACCTACACTGGAGT	RSBN1	1281	1136	15	35	3	6	5	10	139	1	2	240	246	262
RSBN1_TTTAGCAATAGTGCATGGAG	RSBN1	7360	7903	268	145	33	23	47	112	489	483	6144	3642	1633	2260
RTBDN_CTGCCAGCTCTTATCTCAGG	RTBDN	2918	3912	116	173	31	22	35	81	124	1250	1251	13305	1015	676
RTBDN_GCGACCCATCGGCCTGACGT	RTBDN	1630	1419	58	62	8	3	6	22	39	69	13	1355	306	501
RTBDN_GTACCCCCAATAGCCGCAGG	RTBDN	573	1204	35	23	1	0	1	11	91	612	504	11	255	337
RTBDN_TCCATCTCTGAGGGACAACA	RTBDN	3094	2446	68	144	8	3	10	29	300	484	260	217	965	619
RTBDN_TGCGAAGATGATATCACCTG	RTBDN	10761	10934	229	298	65	28	59	175	897	830	1584	20460	1826	3585
RTN2_CACAGCCCGGGAATTCTCAG	RTN2	2093	1720	82	44	2	1	4	13	228	339	167	43	524	389
RTN2_CGGACACGATGCTAAAGTGC	RTN2	2004	1908	31	1	6	2	6	56	100	63	477	15	156	477
RTN2_GATCGCGAGATTCGAACTCT	RTN2	3607	3037	280	109	16	5	27	73	542	1108	212	4466	871	675
RTN2_GGACCAATTAGAATTCACGG	RTN2	1044	628	2	20	4	1	1	1	69	6	45	628	85	400
RTN2_TGCTCAGCCCTCATCGCCCG	RTN2	1015	996	6	18	4	1	3	15	4	40	6	277	197	332
RUSC1_ACAGGGAGGGACAACCACCG	RUSC1	4241	4315	122	1320	69	21	24	106	142	384	495	11622	755	574
RUSC1_CCCAGAGGCATAGACCCGGG	RUSC1	646	480	20	21	4	1	3	6	28	232	3	1138	69	120
RUSC1_CTGGCTATACAGGGTTCCAA	RUSC1	1621	1894	18	53	4	5	5	19	123	59	66	542	279	630
RUSC1_CTTCCTTGGAAGTCCCCCGA	RUSC1	2656	2283	220	192	12	6	14	42	78	551	30	2545	681	711
RUSC1_TAAAATCATCTCGCATTTCG	RUSC1	1421	1552	103	62	3	1	7	11	101	62	93	175	319	674
RUSC1-AS1_ACGTTCAGGTACCTTCAGAT	RUSC1-AS1	905	2122	8	32	9	6	6	21	41	73	183	997	428	598
RUSC1-AS1_CCCCTAACAACAGACTCGCT	RUSC1-AS1	9381	8697	321	231	29	17	43	160	1356	775	568	6624	2313	2091
RUSC1-AS1_GAGCTGGGAAAGTCAGGATG	RUSC1-AS1	2369	2415	148	36	10	7	23	47	582	301	429	5085	417	623
RUSC1-AS1_GCAGTGCAGGTCTAATAAGG	RUSC1-AS1	4578	3173	81	187	10	17	18	49	136	175	165	3590	719	701
RUSC1-AS1_TTCCTAATCTCCCTGACACC	RUSC1-AS1	9001	9908	252	223	50	19	44	152	759	1650	2180	9325	2484	2341
SAMD3_AAATACAAGCAGAACACTCA	SAMD3	2100	3522	106	144	10	7	4	19	621	33	136	362	790	1718
SAMD3_CAAGAAGCAAAGCATTACAG	SAMD3	1621	1473	38	65	5	1	1	7	56	329	19	196	283	959
SAMD3_TCTTGCACTTAATGATCGGA	SAMD3	2020	1812	47	85	8	3	12	31	106	15	47	1887	432	526
SAMD3_TGTAAATTTGGACACCGAAG	SAMD3	498	876	93	91	2	0	3	7	52	92	491	10	343	335
SAMD3_TTCCAGATACTTAGTCATGT	SAMD3	4188	3684	97	210	21	6	21	22	418	1412	121	637	695	1743
SAMD9_AAACAGAGGTCATCGAATGT	SAMD9	3705	4009	154	240	65	10	35	73	3858	618	4216	4619	787	1374
SAMD9_GAGGTGGCAAAGTGTCATGG	SAMD9	3720	4830	139	245	13	7	17	69	486	268	305	4406	946	1062
SAMD9_GTATTACGGCAATACTGTCT	SAMD9	3198	5528	142	148	14	5	11	58	548	270	842	2126	1708	1743
SAMD9_TCCATCCCTGAAATATGTGT	SAMD9	5690	6701	259	225	31	8	17	81	862	725	3577	645	2632	1780
SAMD9_TGTATGAATTCACGTACCAA	SAMD9	1406	1006	12	25	5	2	4	10	41	46	264	314	325	436
SAMSN1_AATCCGTATGCACTCTGGCA	SAMSN1	2552	3703	99	60	12	10	13	43	886	254	817	2779	1249	1397
SAMSN1_ATTCTAAACTAGGCACATGA	SAMSN1	2109	2513	56	131	11	2	7	19	137	183	23	859	464	495
SAMSN1_GGAATGTTGAACAATAAAGT	SAMSN1	3026	3395	354	166	6	8	10	17	158	654	672	370	665	438
SAMSN1_GGTCACTGTTTCTATATGGG	SAMSN1	6667	7291	228	277	24	16	25	48	936	306	1055	1273	2536	2005
SAMSN1_TCCATGGATAGTCTCTACAG	SAMSN1	1755	3031	63	66	2	2	8	23	109	594	112	75	917	630
SART1_CTCAGGCGTGAGGTATTCGG	SART1	2679	4391	14	8	11	7	7	23	173	12	12	663	221	244
SART1_GAAGATAAAGACCCTAGGAG	SART1	1669	1848	29	8	9	6	6	12	13	0	46	992	115	77
SART1_GAAGCGCGATGACGGCTACG	SART1	885	1664	8	31	8	3	6	27	28	3	2184	13	193	218
SART1_GCCGTCGGACGACACCCGAG	SART1	837	919	1	16	1	2	1	9	0	1	5	8	72	210
SART1_TACTTGGACAGGATAGAGCG	SART1	5055	4556	54	129	19	7	16	45	188	134	56	2590	515	515
SCAMP3_AGGGTTGTAGACGTCAAGCG	SCAMP3	1742	1357	137	128	5	4	7	30	358	422	120	1923	389	659
SCAMP3_CTATGGCTCATACAGCACTC	SCAMP3	2070	2475	16	63	20	12	9	30	105	479	249	264	575	307
SCAMP3_CTTACTAGCTGTGCCCCCCA	SCAMP3	4079	4031	48	62	16	8	14	60	170	864	790	2025	687	963
SCAMP3_GGAAAGCCTTATACATGGGG	SCAMP3	3543	3527	118	63	14	9	18	38	124	48	1080	530	1123	2662
SCAMP3_TTCTGTGTGGAAACCAACAA	SCAMP3	1047	1119	56	7	7	0	3	14	9	382	102	53	175	372
SCAMP5_CGGAACGAACATTGGCTCGG	SCAMP5	1882	2267	45	33	4	5	11	42	135	164	115	1416	584	362
SCAMP5_GATGACCAACTGAGCCATGA	SCAMP5	2040	1948	76	195	8	3	5	40	192	1691	121	136	683	847
SCAMP5_GGGCCGAAACCAGCAGACGT	SCAMP5	8458	10776	342	324	61	35	55	167	1487	1444	3964	12396	2319	2621
SCAMP5_TGGTAGAAACATGGCTTCAG	SCAMP5	1956	883	51	70	3	2	3	38	139	222	457	48	407	182
SCAMP5_TGTCTCGCGTGGCTGATCGG	SCAMP5	1366	2413	163	388	2	5	7	34	171	244	13	198	383	641
SCARA5_ACGTGGCCCTCCACCGCACG	SCARA5	3201	3444	131	147	17	12	23	74	246	398	2156	3170	727	693
SCARA5_AGGTCGTCAGGGGAGCTGCG	SCARA5	2092	1725	48	30	8	4	6	56	260	656	49	1043	507	830
SCARA5_CAGGTCCATGTCACAAACGG	SCARA5	1642	1770	222	79	8	7	16	41	15	27	1466	3799	332	506
SCARA5_CGGAACATCTCCCTCGCGAA	SCARA5	1321	1308	34	11	3	2	5	18	122	151	10	1009	172	575
SCARA5_TCCGTCAGGTCCGCTTGCAG	SCARA5	1311	1771	66	44	2	1	3	29	58	402	190	15	442	483
SCARNA4_CCTGTGATACTCTTCAGTGA	SCARNA4	2371	3377	93	136	17	19	15	32	294	476	197	760	516	1139
SCARNA4_CTTCACTGAAGAGTATCACA	SCARNA4	1457	1454	86	48	5	13	8	8	131	3	1403	238	175	160
SCARNA4_GTAAAACTGGGGTAGAGTGT	SCARNA4	5042	5035	144	98	20	16	18	60	801	494	302	4510	1169	1252
SCARNA4_GTAAACTTGATGACAACTGG	SCARNA4	3631	6200	297	138	14	12	19	55	290	584	478	1766	1071	5282
SCARNA4_TGACAACTGGAGGACTAAGA	SCARNA4	2125	2412	37	35	14	4	5	20	76	359	637	1152	363	400
SCT_ACGCAGAGAACAGCATGGCC	SCT	2429	2720	31	88	17	6	8	51	219	135	765	180	500	348
SCT_ATGGGCATGTTGGACCCTGA	SCT	3609	4195	46	273	57	11	33	97	147	1055	207	5845	737	770
SCT_CCAGCGAGCTCAGCCGCCTG	SCT	1434	1603	43	7	7	1	6	21	59	32	194	660	1338	695
SCT_GGGAGGGCGCGCGGCTCCAG	SCT	1068	1033	37	13	1	1	7	25	55	14	5	820	133	209
SCT_GGGCCCGGCGACACTCAGAC	SCT	311	465	2	82	1	0	2	8	153	72	7	0	98	58
SCTR_CGAATGCCACAAATCCCTGG	SCTR	2655	2921	64	53	11	4	9	30	226	238	95	256	349	1448
SCTR_CTTGTTCCGAAACTGCACAC	SCTR	1198	1674	21	15	4	8	5	17	30	96	254	1731	478	158
SCTR_GCTGAAAGTCATGTACACCG	SCTR	1117	1666	0	22	5	1	5	23	58	125	1	18	205	153
SCTR_TGAAGTTGGACAGGGCACGA	SCTR	2009	2177	89	110	12	2	3	23	186	260	401	322	264	315
SCTR_TGTAGCACGTCACATAGTCG	SCTR	2256	2481	78	78	12	2	10	51	544	120	14	132	1166	702
SCYL1_AGCATTGCCGAACTCGAAGG	SCYL1	1858	1938	285	45	5	5	3	10	8	828	11	16	221	338
SCYL1_AGCTCGGTCCACGAACACGG	SCYL1	991	1032	20	43	9	0	2	25	2	252	78	5	203	107
SCYL1_CAGGAAGCCATGTACGACGT	SCYL1	1676	2284	109	77	3	6	11	19	1242	871	8	633	189	190
SCYL1_CCCCATCGTAGACCAGACAC	SCYL1	5132	6237	197	45	16	11	22	62	227	52	101	1717	829	1576
SCYL1_CTTGAGGTATATTCCCAACG	SCYL1	695	990	30	178	3	2	1	11	83	19	7	8	88	350
SDC1_CAGGGGTTGAGGTCTCATGG	SDC1	3679	3937	84	109	24	24	21	54	466	929	118	10409	925	1045
SDC1_CCTTCACACTCCCCACACAG	SDC1	6366	6731	288	180	19	18	43	116	970	1903	2268	6254	1780	2359
SDC1_GAGCTGCGTGTCCTTCCAAG	SDC1	3598	3260	114	142	14	9	9	52	517	169	465	1840	1072	1113
SDC1_GGTCGTTGAGGCCAGATGAG	SDC1	1851	1789	154	92	9	6	7	36	420	210	809	1196	474	669
SDC1_TCCAGAACCCACCGGCCTGG	SDC1	1111	1368	6	18	7	6	6	14	195	48	1535	71	133	160
SDHA_ACAAACTCTAGGTCCTGGCA	SDHA	1543	1581	63	50	4	3	2	15	132	111	45	505	504	366
SDHA_ACCGTGCATTATAACATGGG	SDHA	2289	1930	35	12	8	4	4	14	5	124	106	771	214	904
SDHA_ATTGCACACCTTATATGGAA	SDHA	3176	3601	128	257	10	9	15	23	597	111	369	2319	1718	1862
SDHA_CATTTCTACGACACCGTGAA	SDHA	1944	2055	41	132	8	3	7	16	67	615	107	828	295	517
SDHA_CGCCAGGTCCTTCGCGACAG	SDHA	1498	1537	64	10	7	2	8	7	183	32	10	707	368	206
SEC22B_AAAAGCCAACTTCTTAGGGA	SEC22B	842	1525	11	43	5	1	1	10	1	2	48	81	97	84
SEC22B_AGTCGTGCTCGAAGAAATCT	SEC22B	1656	1877	147	25	5	5	3	16	18	28	8	625	391	404
SEC22B_GCTTCCAAGGTACATCTGGT	SEC22B	1912	848	4	11	4	2	8	12	18	3	8	46	104	103
SEC22B_GGAATAGGGTCGGGACACAG	SEC22B	2811	3570	6	4	5	4	9	233	1	14	11	52	145	215
SEC22B_TTCGTCCTCCTGCATCGAGG	SEC22B	4869	5887	22	10	9	6	17	32	0	12	93	50	794	680
SEC31A_AAGGCCCCCAAATCAACTTG	SEC31A	1449	1347	45	40	8	5	7	10	205	45	234	1200	230	527
SEC31A_AGCCGCCCAAGTGGATTCGA	SEC31A	947	1496	72	28	3	3	2	10	31	20	38	1011	490	592
SEC31A_AGTGGTGCTTCGATATTCAG	SEC31A	2651	3222	45	40	15	11	21	46	545	60	291	1200	468	444
SEC31A_TGGTAACCGGTCATCCTCGG	SEC31A	1387	1239	22	34	8	3	2	14	82	51	466	56	272	258
SEC31A_TTGTTTACATGATAACCGCA	SEC31A	2248	3136	53	25	4	5	10	18	102	107	143	29	251	714
SEPT8__CAACACGACCTTCGAGACTG	SEPT8_	2269	2549	38	54	7	7	14	65	162	2431	417	1584	330	498
SEPT8__GGAACAAGCTGGTCCGAGCA	SEPT8_	1143	1198	26	20	3	2	5	15	435	605	57	685	198	291
SEPT8__GGAGGCTGTCGAAACCCACA	SEPT8_	3490	3119	110	63	12	3	14	65	179	176	475	1293	1335	1154
SEPT8__GGGCGAGTTGGTCAGCAACG	SEPT8_	5348	6707	69	192	26	8	23	80	374	402	648	3023	1520	2233
SEPT8__GGTAGTCGAAGAGCGAGCGG	SEPT8_	1404	1304	12	15	7	3	1	16	57	15	7	168	7860	212
SETBP1_CAGGAGGTGTGTCTAAGCCG	SETBP1	2393	3312	185	137	10	5	17	34	657	424	1296	2080	714	641
SETBP1_CCCACCCTTAGGCTTACGAG	SETBP1	2386	2240	66	65	15	3	9	47	273	304	439	239	489	774
SETBP1_TGCTGGGATATGGATTCTCG	SETBP1	4497	5871	169	93	13	14	17	37	1239	626	2050	320	1794	2948
SETBP1_TGTGAGCGAGTCCCACAGTG	SETBP1	1397	1370	121	74	9	1	3	15	488	195	7	116	307	186
SETBP1_TTCCGCAGATAGTGCCCAAG	SETBP1	2288	1922	60	26	6	4	15	54	313	114	916	1790	399	443
SETD2_ACTGTCAGGTTGCTGATACG	SETD2	1523	2064	0	5	6	3	3	27	98	20	23	857	643	160
SETD2_ATGAACTGGGATTCCGACGA	SETD2	2812	2841	24	33	8	9	7	40	377	73	502	1240	451	2142
SETD2_CCTGAAGTCATCCATGACAC	SETD2	2221	1984	38	61	6	1	12	19	46	26	9	186	127	2877
SETD2_GACTGTGAACGGACAACTGA	SETD2	5589	6029	59	105	25	7	20	45	167	266	703	362	6738	10454
SETD2_TTAAAGAACCAGTTGATACG	SETD2	1237	828	5	6	4	1	5	4	18	0	69	10	4763	480
SETD9_AAATCAATGAGCTAGTTGCT	SETD9	4042	3821	98	198	15	11	25	60	211	1307	413	3689	524	4769
SETD9_GCAGTCGTATCTATGTATCC	SETD9	10360	9890	203	139	25	31	33	104	1169	2043	1110	5357	1075	2674
SETD9_GTGCGATCCAGGGAACGAAG	SETD9	589	1235	41	46	2	1	4	27	89	345	140	73	208	567
SETD9_TACTGGCAGTTGAACATCAA	SETD9	1711	1744	93	124	2	2	3	25	625	174	26	77	250	305
SETD9_TTCCTCTGGAACATATCGGA	SETD9	1788	2457	32	35	5	1	6	10	339	126	44	19	314	303
SFMBT2_ACACTGAATCCTATGACCAG	SFMBT2	1455	1630	66	113	3	1	3	21	80	292	667	264	306	671
SFMBT2_AGATTATCACAAGCAGCATG	SFMBT2	4381	3629	1138	492	14	6	21	48	1121	328	372	1559	1148	1102
SFMBT2_AGTGGCTAATAAGAACAACC	SFMBT2	2936	2340	699	144	14	7	13	24	86	248	294	1878	411	271
SFMBT2_CCAGGTGAGGGAATAAACAA	SFMBT2	1021	713	30	14	14	9	11	21	759	130	30	5656	133	240
SFMBT2_CCCACCTTAGTCACCGACGC	SFMBT2	5277	4805	135	191	27	15	26	142	942	1235	775	259	3544	1767
SFTA3_AAGTGGTAGATTCTGATACT	SFTA3	9382	9628	555	221	42	22	38	114	1470	1743	3031	4659	3122	2759
SFTA3_AGGCACAGAGACTGACTGAA	SFTA3	1739	1421	61	49	7	4	3	25	255	1423	79	74	486	591
SFTA3_CAGGGCAGACTTACACAAAG	SFTA3	1584	1467	119	81	5	5	0	17	232	182	262	1207	254	355
SFTA3_CTTCCAACTCATTAGGGACC	SFTA3	3187	2904	111	116	5	7	12	49	437	497	102	1285	1033	480
SFTA3_TGGCACGCAAACAGCGACAC	SFTA3	800	1166	5	4	2	1	3	24	10	15	13	41	240	231
SGCE_ACATCGGCCCTAGACAGGGG	SGCE	973	1697	57	1	2	0	7	9	85	2	61	12	167	359
SGCE_AGAAGAAATGTTGGCCAGTG	SGCE	12006	13796	1060	865	50	29	60	160	4408	1671	1552	8350	3201	4391
SGCE_CGGAATGTATACCCATCAGC	SGCE	1275	704	66	12	1	1	5	10	32	267	32	6	153	122
SGCE_GATGGCTTCGATATATCCAA	SGCE	1240	1341	47	66	9	11	10	24	41	393	325	2638	168	275
SGCE_TGTCAGCAAGAATGTGCCAG	SGCE	1099	1152	39	16	4	1	0	24	52	587	3	25	263	327
SGSM3_AGACCCCAAAAACTGCAGCG	SGSM3	8688	11383	584	516	44	39	63	141	898	624	4169	13218	4933	2764
SGSM3_CCGGCATCCCACATGGCATG	SGSM3	2223	1408	111	61	18	3	13	32	77	405	2350	967	372	738
SGSM3_GAGGCAGGTACTGGACAATG	SGSM3	1718	2916	86	81	9	8	7	69	601	931	105	1294	537	2841
SGSM3_GGCTGCCTGACAGATCGAGA	SGSM3	1628	971	47	23	2	2	4	12	47	0	141	43	395	222
SGSM3_GGTCTGCAATGAGATAGGCC	SGSM3	1853	2068	177	43	6	4	7	27	6	25	40	17	324	236
SH3TC2_ACAGAGAGTCTCACTCAAAG	SH3TC2	1100	1211	21	35	5	0	4	4	162	156	31	86	284	558
SH3TC2_CACTGTCAATACTCACATTG	SH3TC2	5960	4910	350	274	27	5	11	57	732	347	1248	586	1783	3101
SH3TC2_CATGCTTGGCACTAGACTCA	SH3TC2	2239	2234	43	23	2	4	6	22	249	714	52	151	635	1176
SH3TC2_CCTGTGCTCGAGGTACACTT	SH3TC2	1291	1607	41	83	6	4	2	32	53	214	138	974	293	382
SH3TC2_TCTTTGGTGACAGGTCAGCG	SH3TC2	1467	2628	32	29	8	7	7	21	205	291	2375	151	320	302
SHISA8_ACACAGCGTAGACGGCCGTA	SHISA8	1218	1040	39	99	21	11	12	32	95	80	33	3352	146	214
SHISA8_CGCCTCAACAACGCGCCCCG	SHISA8	1500	1040	32	110	2	2	4	40	32	28	1301	85	909	319
SHISA8_CTACGACGTGATGGGCCAGT	SHISA8	4147	3787	153	120	17	11	13	88	172	367	2185	653	1779	971
SHISA8_CTGTTCCAACTACGACACGC	SHISA8	930	2296	66	16	3	5	5	21	16	234	78	9	368	320
SHISA8_GGACACAGCCACCCAGGGGT	SHISA8	1417	1332	43	17	2	1	5	11	9	34	9	164	565	628
SIPA1_ACACGTGGAACATGATCTCG	SIPA1	1856	1205	0	58	5	2	6	25	32	204	8	50	222	212
SIPA1_ACAGCTGAGCTTCCAACGCA	SIPA1	1510	1415	5	34	5	7	3	44	371	4	49	117	157	182
SIPA1_AGGCGCAATTGAACACTACG	SIPA1	4672	3416	152	127	15	8	19	48	491	691	1729	34	776	1034
SIPA1_GGAGCCACAGAACCGAACCT	SIPA1	2181	2359	17	3	7	3	6	26	49	19	374	362	513	257
SIPA1_TCATAGTGGGCAAACCATCG	SIPA1	1308	2614	64	56	8	1	3	31	54	400	10	323	245	425
SIRT4_CAGGAATCTCCACCGAATCG	SIRT4	1610	1980	20	58	8	3	6	33	63	32	43	3608	1088	350
SIRT4_GTTCCCCACAATCCAAGCAC	SIRT4	4571	4443	168	61	12	6	20	60	303	860	2908	1718	771	1677
SIRT4_TACTGGGCGAGAAACTTCGT	SIRT4	1659	1456	5	32	2	3	6	16	62	21	28	264	207	193
SIRT4_TGGCACAAATAACCCAATGG	SIRT4	1681	1587	67	55	9	7	8	19	38	563	1553	2091	330	170
SIRT4_TGTGGATGCTTTGCACACCA	SIRT4	3539	3241	42	116	23	11	11	52	1235	671	56	4536	785	515
SIRT5_CAGGCAAATCTGGTTTCGTG	SIRT5	4668	6231	793	199	28	15	21	96	291	890	2836	6008	1251	1748
SIRT5_CCATAGCCGAGTGTGAGACC	SIRT5	1260	1636	5	39	5	7	2	18	479	29	5	199	347	366
SIRT5_CTCAGCCACAACTCCACAAG	SIRT5	3569	3203	58	154	15	4	12	28	342	394	685	449	629	516
SIRT5_GCTGGTGTTAGTGCAGAAAG	SIRT5	1745	3997	90	247	7	3	3	29	778	191	368	262	1111	756
SIRT5_GGGAGTTCTACCACTACCGG	SIRT5	1896	1963	47	148	5	5	4	16	472	330	267	506	207	378
SIVA1_AGCGCTCGGCGCACACGCCG	SIVA1	1816	1662	117	57	9	2	9	23	0	18	11	979	554	284
SIVA1_CAATGGACGCTACCCCAGAT	SIVA1	14426	13565	371	2886	50	30	43	180	1539	1885	3547	5592	4153	4847
SIVA1_CACAGCCTTCATCCCACACG	SIVA1	15385	12908	464	1390	85	48	61	300	1396	1379	4154	14371	5087	12387
SIVA1_GCCCAAGGCTCCTGATCAGG	SIVA1	989	1697	71	25	6	6	8	23	30	57	82	1195	2045	243
SIVA1_GCGGACCTTGAGCTGTAGCG	SIVA1	5235	6733	307	289	130	19	28	94	1661	861	279	819	1254	1271
SKIDA1_GAAAATAAGCAGGGTCCGAG	SKIDA1	2552	2152	63	76	16	4	7	18	318	153	81	1419	322	283
SKIDA1_GGAGCCAAAATCCGAGTCGT	SKIDA1	3068	3958	145	575	7	10	9	32	189	444	58	2802	671	570
SKIDA1_TGAGCGTGCATTTGGCGGCG	SKIDA1	2352	2954	82	128	11	6	19	65	150	2706	390	1828	835	667
SKIDA1_TGTCAAAGCGGAGTCGCCGG	SKIDA1	1309	1065	32	45	6	0	3	30	100	119	211	6	253	230
SKIDA1_TGTCCTTCCAAAATCCCGGG	SKIDA1	2541	2218	116	330	14	9	10	38	107	371	252	2200	453	1187
SKIV2L2_ACCAAATTAGATTTCAACAC	SKIV2L2	2516	2531	72	25	11	5	11	6	52	45	67	110	276	501
SKIV2L2_GGAAAAATGTAGTGTTGCAA	SKIV2L2	2972	3921	154	109	8	4	5	24	11	60	83	136	369	805
SKIV2L2_TGTTGAAGGGTGTACACATG	SKIV2L2	3956	3496	46	92	9	8	9	21	2	82	10	21	249	255
SKIV2L2_TTGTCTTGTTATGACCACAG	SKIV2L2	874	877	17	15	4	0	2	5	1	0	4	50	41	63
SKIV2L2_TTTCCATTTGACCTACAACA	SKIV2L2	2677	2921	140	50	3	2	10	12	1	16	61	201	153	112
SLC12A7_ATGAGTGCGATCGCTACCAA	SLC12A7	1593	2084	48	23	3	3	7	12	106	42	8	445	272	213
SLC12A7_CACAGAAGTCCATCCCCACG	SLC12A7	5615	6023	238	248	17	13	17	73	386	493	525	1276	1370	935
SLC12A7_CCCATTCCTCAACAATGTCG	SLC12A7	2626	2598	8	25	6	3	13	16	20	143	1494	186	648	580
SLC12A7_GGGCTGACAGCGCTTACCCG	SLC12A7	802	952	66	32	3	1	6	14	4	32	24	569	107	143
SLC12A7_GTGGAGTACGTACGCGCACG	SLC12A7	818	335	27	43	5	0	0	6	31	31	62	30	130	189
SLC14A2_ACATCACTTGAGATGTGCCT	SLC14A2	1315	1339	66	65	7	3	4	26	923	100	10	61	304	181
SLC14A2_AGAAGTTAGACTACTACTGG	SLC14A2	1523	2003	105	115	6	2	8	15	174	16	35	30	855	225
SLC14A2_GAGTAAAAGGAAAGACGACG	SLC14A2	589	898	5	0	2	1	3	4	99	174	35	11	171	528
SLC14A2_GGAGTGTATTTCACATCGAG	SLC14A2	1070	1100	2	1	3	3	3	4	10	6	625	44	192	550
SLC14A2_TTCATCAACAATCCTCTCAG	SLC14A2	2066	2242	75	156	13	4	9	25	704	147	835	1083	427	394
SLC16A1_AAGAGGCGACCATTGGCCAA	SLC16A1	1676	1196	56	56	3	1	2	13	3	16	31	448	342	369
SLC16A1_ACAGACGTATAGTTGCTGTA	SLC16A1	1591	1145	77	21	2	1	4	3	20	278	56	9	163	2791
SLC16A1_GGGCCCGATTGGTCGCATGA	SLC16A1	1107	981	11	63	3	5	4	14	131	27	51	42	114	263
SLC16A1_GTATAGCAAAAAGCCTCTGT	SLC16A1	2491	1781	34	32	3	5	10	9	47	8	13	382	231	448
SLC16A1_TATCCATGACACTTCGCTGG	SLC16A1	1850	1457	37	23	5	2	9	13	2	35	39	89	246	428
SLC22A5_AATGTGCTGTTCGTGACCAT	SLC22A5	1924	3328	59	24	7	3	10	43	21	402	316	434	521	422
SLC22A5_AGAACAAGGAGATTGTGAGT	SLC22A5	6364	6895	151	99	36	30	48	97	165	134	3058	10731	1253	1732
SLC22A5_CTGAGAGATGAGCCATCGGG	SLC22A5	1606	2227	50	8	6	4	6	23	3007	472	60	211	435	961
SLC22A5_GGTCGCTATCAGGAACACGG	SLC22A5	1080	1088	94	58	1	1	4	19	15	282	150	132	243	480
SLC22A5_TCGAACCTGGAATATCCGGA	SLC22A5	2546	2090	17	98	10	9	13	27	492	284	747	513	561	780
SLC25A12_ACCCGAATGCAAAACCAGCG	SLC25A12	3513	5043	91	100	10	10	23	67	804	228	388	327	1574	647
SLC25A12_AGGAGTAGCTGATCAAACCA	SLC25A12	1670	2653	104	50	9	2	7	26	812	29	1161	672	554	495
SLC25A12_GGAGCAACCCCTATAAGTTG	SLC25A12	1108	1184	13	39	10	7	9	18	16	252	31	3918	68	182
SLC25A12_GGTTATGCCCAAAATGCAGT	SLC25A12	8521	9496	236	758	56	49	62	145	516	823	322	23958	2203	4085
SLC25A12_TGTGACTTGTCCATAGCGTA	SLC25A12	1802	2001	183	52	8	8	12	43	103	47	40	3639	612	421
SLC25A13_AAAAAGACACCTGACATATG	SLC25A13	1986	2340	4	140	10	8	6	17	374	712	173	1761	448	316
SLC25A13_AATCCGTTCAATGTCTGCTA	SLC25A13	16501	20205	688	1021	78	58	100	217	2224	5030	12679	10863	4439	5249
SLC25A13_CCAGCCTAATCCAAAGACTG	SLC25A13	564	830	20	21	1	0	4	3	4	844	2	2	149	333
SLC25A13_GGGGCAACTCCCAATAACTG	SLC25A13	2126	1944	25	23	10	3	8	14	249	57	189	17	232	401
SLC25A13_TACAAAAGGAGTCAAGACAT	SLC25A13	2791	3004	210	68	17	12	25	44	74	708	299	8705	441	869
SLC25A17_AAAGGTCAACATTCTACCAC	SLC25A17	1506	1754	28	1497	15	4	13	38	114	284	392	3846	376	366
SLC25A17_ACCAATGATGAACACATCCA	SLC25A17	1513	2685	64	199	4	7	8	39	144	31	150	80	546	290
SLC25A17_ACTGGAAACCACCCTCGATA	SLC25A17	2192	1953	214	16	9	6	10	32	46	9	632	3415	400	616
SLC25A17_GGAATCTCGGCTTTATGGAA	SLC25A17	2525	2190	75	74	14	3	11	24	176	512	17	795	440	698
SLC25A17_GTTGCTAACAACTCCACTCT	SLC25A17	1253	1549	50	73	4	6	13	10	23	205	800	1881	324	1806
SLC25A21_AACCCCAAAAAGAGCAGTGA	SLC25A21	10798	12775	310	346	61	29	55	132	1959	880	1679	14125	2940	5704
SLC25A21_ACTGCAACTTTGGGACGACA	SLC25A21	6084	5893	207	210	30	29	30	111	891	530	2503	7605	1652	1497
SLC25A21_CCTGATGCACCCCCTAGATG	SLC25A21	2029	3044	3233	94	6	5	5	34	272	48	361	1064	674	1114
SLC25A21_TCCAGATCCCAATCCAGCAA	SLC25A21	10192	13388	270	322	64	41	62	142	1459	1481	3412	11498	2233	3806
SLC25A21_TTGTCTTGCATAACCCACAG	SLC25A21	4836	4794	729	128	23	13	16	62	681	900	5848	1098	1044	1221
SLC25A21-AS1_AAATAAAACTCAAGTTGATG	SLC25A21-AS1	843	1472	20	50	5	4	3	8	238	161	80	188	99	198
SLC25A21-AS1_ATATCTCTCCTACATAACAC	SLC25A21-AS1	13475	16284	275	246	57	34	63	209	2627	1199	1757	12162	4079	2669
SLC25A21-AS1_GAGTAAAAGAGAGAATTGGG	SLC25A21-AS1	4855	5352	213	159	6	7	13	26	531	324	746	1235	1536	1112
SLC25A21-AS1_GGAGCGCCAAGTACAAAGCG	SLC25A21-AS1	2393	3247	61	169	11	10	10	39	282	482	548	180	781	841
SLC25A21-AS1_TGTTAGGAAGTCAAATTCGT	SLC25A21-AS1	12359	12470	269	235	59	39	57	117	539	1093	11625	3433	5387	3595
SLC25A22_CGTCCTTAGAGAGCTGATGT	SLC25A22	1512	1825	32	210	7	4	8	22	87	81	154	754	3968	460
SLC25A22_GCAGGTGACACCGATCAGCC	SLC25A22	1362	1336	169	59	6	4	8	12	332	469	4	8	217	155
SLC25A22_GGCATTGCCGGTCTCTACAA	SLC25A22	2005	2548	47	21	21	13	12	33	284	128	39	8101	248	677
SLC25A22_GGCTACTTCGGCATGTACCG	SLC25A22	1622	730	37	13	5	2	5	18	28	31	34	1074	111	126
SLC25A22_TGGGCGTGGTCACGATCACC	SLC25A22	1859	1353	29	114	7	6	4	52	83	122	614	53	141	861
SLC25A26_CCAGCCTTACTAAATCCTTG	SLC25A26	2739	2642	140	229	18	9	11	37	436	125	702	2852	790	795
SLC25A26_GACACCTATGAAACATATGT	SLC25A26	975	934	19	42	1	1	1	9	221	0	55	11	119	133
SLC25A26_GATTCGAGTTCCATCTGAAG	SLC25A26	1928	1852	50	56	7	2	5	5	117	59	64	56	312	480
SLC25A26_GGTATCCAAGGGTTGTATCG	SLC25A26	1882	1993	4	31	8	6	5	7	59	62	19	14	345	319
SLC25A26_TCACCTATGAATATGTGAAG	SLC25A26	712	692	4	0	3	0	7	6	125	3	117	5	255	96
SLC25A42_AAGAAGCTCAGGCCAGCGTA	SLC25A42	2221	2340	100	55	10	8	12	19	117	204	1283	1171	356	1979
SLC25A42_AAGGACTCACATTTCCTTCG	SLC25A42	620	290	20	1	0	0	0	5	69	2	4	182	41	57
SLC25A42_AGCTGAGAAATCCCTCGTTG	SLC25A42	3454	3107	44	253	12	7	7	30	266	323	395	207	856	405
SLC25A42_GTGTGCGCTGAACTGGATGG	SLC25A42	4587	4588	5043	174	13	8	14	53	566	821	42	560	947	687
SLC25A42_TGGTGCCCTTGCCAAAACAG	SLC25A42	1783	1678	18	41	7	3	8	32	178	212	257	12	488	370
SLC26A1_ATGGCAAAGCCATCGAGCAG	SLC26A1	911	1297	14	1	3	1	1	9	188	21	13	7	101	72
SLC26A1_CCGCTACCGACACCGCCTGA	SLC26A1	3341	3852	116	124	18	12	25	109	448	493	1472	5653	716	2263
SLC26A1_CTGCCAGGTACTCCCGCGGG	SLC26A1	919	1521	23	81	3	4	4	15	1171	106	504	53	370	213
SLC26A1_GAGGGGGCATGAAACCCGTG	SLC26A1	1021	1331	40	54	7	0	5	16	489	93	2	105	212	248
SLC26A1_GCACAGAGTAGCCGTGACTG	SLC26A1	1489	1209	27	10	16	3	4	24	105	544	10	1639	227	252
SLC27A1_AGGCCGTAGTACCTGCCGAG	SLC27A1	1314	2671	106	88	2	4	3	28	65	114	324	9	454	283
SLC27A1_CCAGGTGGTTCAGTACATCG	SLC27A1	3578	3712	101	187	3	13	15	38	373	805	104	453	836	873
SLC27A1_CTTCGGCGTACGCCAAATCG	SLC27A1	684	291	4	10	2	0	5	6	11	0	293	2	120	58
SLC27A1_GCATCGTCTGCAAGACCGCG	SLC27A1	1224	1486	26	8	9	4	12	32	15	540	1984	2266	118	128
SLC27A1_GTAGGCGTCCAGCTGCGCAA	SLC27A1	3399	4669	82	154	7	9	19	48	130	2959	911	715	992	680
SLC30A8_AATGTCAGCCGCTTAGAGGG	SLC30A8	1813	2694	61	72	3	12	7	19	315	590	54	243	465	620
SLC30A8_ATGAGTACGCCTATGCCAAG	SLC30A8	9740	11025	317	303	62	25	34	183	1969	1975	2004	7174	4334	2005
SLC30A8_GGGGATGACTTACACAATGT	SLC30A8	2947	3426	138	224	15	6	11	22	246	360	119	3220	669	2737
SLC30A8_GGTCAGGTCAATTAAGAGGT	SLC30A8	4395	4424	92	270	42	25	47	73	752	764	1267	14511	2927	1638
SLC30A8_TGTATGCTTTCACACTAGAA	SLC30A8	1501	1706	56	51	6	4	6	10	137	1033	13	41	395	177
SLC37A3_AAATGGTATCCAGTGTGCCG	SLC37A3	3708	2654	14	92	17	7	17	51	338	195	6800	1126	496	703
SLC37A3_AGTTGTTACTCAGATAAAAG	SLC37A3	765	1497	15	23	2	3	1	5	80	71	138	201	124	321
SLC37A3_CACAGACGCCGTCACCAGAA	SLC37A3	2642	2691	47	96	41	20	31	49	220	1115	14316	2004	906	2488
SLC37A3_CCCATAACAGCAACCACACA	SLC37A3	3107	4374	177	213	22	10	13	40	372	536	1773	3074	647	1136
SLC37A3_TGACGTGTTAAAAGCACTTG	SLC37A3	869	1699	79	3	5	2	5	13	168	43	1775	123	231	150
SLC38A10_AGCAAGCGGAGGACCTACGC	SLC38A10	3257	4339	107	2429	100	5	14	73	133	566	242	803	644	1407
SLC38A10_GGTGGTGACCACATTAAGGG	SLC38A10	1343	1309	42	37	1	2	4	15	342	121	78	69	365	634
SLC38A10_GTAAGTGCTTTAAACCGGAG	SLC38A10	734	1040	31	28	4	0	5	10	205	334	344	108	218	176
SLC38A10_GTGCTCTCCTCTCTCAAGCA	SLC38A10	2745	1947	88	112	12	2	10	47	2318	218	259	327	397	496
SLC38A10_TCCTGTTCCTCACGACAAGG	SLC38A10	862	1304	73	3	5	3	5	11	66	57	2	125	212	153
SLC39A9_AAACACAATTAACTGGACAC	SLC39A9	3366	4401	105	192	17	16	16	41	88	46	2387	1025	1501	1125
SLC39A9_ACCGTCAGTAGAATGCACAT	SLC39A9	9927	11089	343	252	54	19	28	133	2135	469	459	4020	12744	5040
SLC39A9_ATGGACAACCAGACCCAGCG	SLC39A9	1528	3107	44	59	21	9	13	47	157	242	8596	235	1476	716
SLC39A9_TATGTTGGTGGGATGTTACG	SLC39A9	3769	4394	288	69	11	9	14	50	189	46	173	395	4901	2457
SLC39A9_TGAAAACGAAGCCCAGAACG	SLC39A9	937	1211	18	100	1	0	3	16	18	5	11	96	634	1113
SLC4A7_ACAGACCTGTTCGCAAAGAG	SLC4A7	1366	1556	42	32	11	3	7	16	353	277	18	58	247	365
SLC4A7_AGTAGTAATTCATCCGCCTG	SLC4A7	4212	5087	128	211	12	14	24	32	940	845	117	1367	591	1016
SLC4A7_CCAGCATGACTGTTCCATTG	SLC4A7	1837	1122	46	102	8	1	2	15	274	164	3	94	202	339
SLC4A7_CCTCAGTCAACCCTGTAAGG	SLC4A7	2075	2090	34	26	2	2	4	8	102	23	37	88	169	191
SLC4A7_GAGACATACAGGCACAGTAT	SLC4A7	904	908	15	104	4	4	3	8	46	80	12	408	149	57
SLC50A1_ACAGACTGCAACCCTGCTAG	SLC50A1	4937	6730	205	218	11	8	15	41	2294	1762	550	978	2041	1330
SLC50A1_CCACTCACCAAGTCAGCCAG	SLC50A1	8203	7620	388	520	30	25	28	158	1945	2126	2822	3688	1784	2761
SLC50A1_CTCACCACGGAAGTCAAGTG	SLC50A1	2289	1416	52	88	5	6	9	33	214	210	42	1831	754	1271
SLC50A1_CTCATCGTCGTCAACACAGT	SLC50A1	3358	4606	180	67	35	9	26	106	189	307	246	7410	897	983
SLC50A1_GGGTCATTCGCATGTGCCTG	SLC50A1	1481	2334	128	2361	23	15	26	53	34	48	298	9032	639	376
SLC6A15_AATTACATAAGCCCTAAACT	SLC6A15	2578	3343	59	48	7	4	7	19	146	364	559	788	339	626
SLC6A15_AGCCAAGCAAACCATGACCC	SLC6A15	2577	2808	89	118	16	3	12	27	177	604	220	752	494	541
SLC6A15_ATACCTTAGGGGTAAACATG	SLC6A15	1888	1047	54	18	35	17	53	63	79	115	662	16455	229	213
SLC6A15_CAAACACCACCAATGTTGCC	SLC6A15	635	771	20	18	1	1	1	18	248	66	192	4	162	238
SLC6A15_GGCCTAGATTGACCAGCATG	SLC6A15	2382	2476	31	68	9	1	11	28	131	566	331	1342	384	818
SLC6A18_CCGGTACCAGAAGTAGCTCA	SLC6A18	1846	2055	21	37	20	12	17	30	45	20	1553	2878	1501	593
SLC6A18_GACCGACCTCCACATGCCGG	SLC6A18	1203	1003	27	27	6	3	1	15	23	23	2	17	177	212
SLC6A18_GGAAGTCAAAGTCGTTGATG	SLC6A18	2724	2765	136	92	11	20	27	42	46	121	336	7788	637	539
SLC6A18_GTGGCCTACCTACTCCACTG	SLC6A18	1178	520	0	35	2	3	2	5	0	11	8	65	110	127
SLC6A18_GTGTACATGTGTGTCATCAG	SLC6A18	1316	2061	33	28	4	4	10	13	331	261	1081	229	391	415
SLC6A19_CCCTACCTGTGTCAGAGCCA	SLC6A19	2163	2111	94	180	18	4	7	38	165	515	111	1247	526	444
SLC6A19_CTGTACATGTGCACCATCCG	SLC6A19	2638	3137	135	115	16	5	12	102	1079	209	565	112	930	719
SLC6A19_GCAGTCGTCGTAGCGCTGTG	SLC6A19	1063	1176	69	27	4	4	5	45	162	123	5	50	335	236
SLC6A19_GGAATGGACCTACCTCTGAG	SLC6A19	2967	3156	127	153	9	8	15	49	279	247	1191	453	1220	1234
SLC6A19_GTAATACAGTCCCACCATGA	SLC6A19	9250	9509	249	535	47	25	51	133	2466	340	2168	10120	1741	3295
SLC6A2_AGCAGCGGGATTCATGACAT	SLC6A2	5978	6832	348	669	32	19	29	93	856	1105	1215	7713	1421	1389
SLC6A2_CACTGTTCCTTATCATCGCG	SLC6A2	1513	1706	73	157	0	8	2	22	56	103	4	333	1084	233
SLC6A2_CAGCACGAAGTAAGGCAGCG	SLC6A2	717	438	19	0	3	1	1	9	132	38	15	24	51	137
SLC6A2_CGACTTCTACCGCTTGAAAG	SLC6A2	1406	1858	1	6	6	2	12	15	27	19	22	219	262	285
SLC6A2_TGAACACAAGGTCAACATTG	SLC6A2	677	1124	130	186	5	3	6	20	149	630	8	1071	416	148
SLC6A3_CACAGCCACCATGCCATACG	SLC6A3	8331	10998	457	452	116	34	57	255	1221	2427	1513	23253	3489	3793
SLC6A3_GAAGCACAGTGTGCCCATCG	SLC6A3	1233	1664	125	16	9	3	1	23	151	82	19	485	160	434
SLC6A3_GTAGGGGAACCGCCAGACGT	SLC6A3	1214	1449	11	83	2	2	7	14	469	131	75	241	131	196
SLC6A3_TCTGCAGGTTTGGATTGACG	SLC6A3	1232	1192	24	26	3	2	2	11	142	243	284	203	264	154
SLC6A3_TGGTCCCAAAAGTGTCGTTG	SLC6A3	3699	3346	196	267	13	20	26	61	402	169	693	10211	671	6589
SLX4_AGCCATGAACGTGACCCGAA	SLX4	2481	2391	47	34	7	8	2	20	17	36	16	19	446	432
SLX4_CAGGTGTGGGTTATTGACCA	SLX4	727	1363	15	0	1	1	0	5	1	43	4	230	112	131
SLX4_CCGACAGATAGAGGACCGTG	SLX4	2833	5084	99	83	4	9	18	36	285	41	94	2438	600	495
SLX4_TCACGCTGTCTAAAGAGCCA	SLX4	2025	1441	31	17	2	0	6	38	153	8	82	898	484	467
SLX4_TGACTCAGAGGGCAAACCAT	SLX4	2149	2723	83	25	8	5	10	24	15	47	1561	88	301	484
SMARCAL1_CAGCAAAAGCCTCCCCTTCG	SMARCAL1	1091	846	40	31	6	1	4	17	102	61	3	65	206	156
SMARCAL1_CCCAGATTGCATCAACGTCG	SMARCAL1	1361	1648	71	643	7	6	4	42	165	139	279	336	342	461
SMARCAL1_CCGGCATAGCTGCTCGACAG	SMARCAL1	1616	1870	54	12	2	8	7	21	20	187	1300	41	413	350
SMARCAL1_GGTGTTGATTGGGTACAATG	SMARCAL1	3636	3565	541	98	40	26	59	114	1035	552	288	23949	717	699
SMARCAL1_GTGAGAGCCATTTGACTACG	SMARCAL1	2188	2659	414	84	15	7	9	57	1913	887	1771	386	661	899
SMG9_AGAGGGACTACATTGCACCA	SMG9	3905	3746	80	110	16	8	16	62	368	255	1046	1995	845	729
SMG9_CCTGGACAACAATCACCACA	SMG9	3361	3550	115	159	10	5	13	57	790	1056	1831	1330	1149	875
SMG9_GCTGAAATGAAGGAACGAGG	SMG9	2099	2397	39	41	20	5	10	28	899	262	238	220	4499	859
SMG9_GTGTACCAGATCCAGAACCG	SMG9	800	1367	25	27	3	2	8	16	121	261	298	12	226	251
SMG9_TGACAACAATGACATGACCA	SMG9	2863	2730	23	72	6	3	13	39	478	1505	275	335	1597	5069
SMIM7_AATTAGACCTTACCTGTGCT	SMIM7	7161	6398	303	216	35	10	34	98	1471	1728	4565	1155	1769	1873
SMIM7_AGGAAAAAGAAGGACACGCA	SMIM7	1920	2734	24	16	12	4	5	28	130	385	67	517	234	447
SMIM7_CCCCTAATTACCCGAACAGC	SMIM7	8824	10440	252	2661	25	18	34	89	1867	2089	713	3256	1316	3549
SMIM7_CTTAAAGTTCAGCACCGCCC	SMIM7	3162	3623	86	81	13	4	15	62	251	139	134	150	687	870
SMIM7_TCTTCCAGGTGACAACATCC	SMIM7	1471	1351	26	99	4	9	9	12	56	24	336	1303	145	168
SMIM8_ACAGGTTTAATGAAGAGCTC	SMIM8	2287	3700	43	32	6	8	14	28	115	333	968	701	4972	888
SMIM8_ACCTGTAATGGCTTTCGGAT	SMIM8	955	1282	236	20	2	4	4	8	454	57	31	250	260	1717
SMIM8_GGTAACTCTTTCACTTTGCG	SMIM8	4036	5094	227	122	16	11	15	53	663	169	414	1052	1217	1057
SMIM8_TGAGCCTCCAACATTCAAAA	SMIM8	2432	2042	53	101	20	6	15	47	162	122	437	8358	600	410
SMIM8_TGGATTCACAGCACGAAATA	SMIM8	848	1383	26	69	4	3	1	16	88	2	210	76	240	272
SMN2_GATTCCGTGCTGTTCCGGCG	SMN2	2872	3734	3	41	7	4	11	35	23	27	48	64	198	472
SMN2_GCAACCGTCTTCTGACCAAA	SMN2	2642	3608	177	76	13	8	17	36	15	144	248	484	439	398
SMN2_TATAGAACAAAATGCTCAAG	SMN2	3869	5672	169	182	17	11	18	57	882	178	846	4600	858	888
SMN2_TCAAGCCCAAATCTGCTCCA	SMN2	2496	3047	30	49	6	5	4	22	1	25	116	82	153	179
SMN2_TCCAGTGTAAACCACAACAC	SMN2	1141	1915	1	1	4	1	4	15	0	2	23	11	40	44
SNORA14_ENST00000516113.1_AAGATATGAGTAAATTCCAC	SNORA14	2474	2189	364	424	37	21	36	63	313	486	740	182	250	689
SNORA14_ENST00000516113.1_ACAGGAGAAGCACAGCCCTT	SNORA14	1067	2265	148	180	37	12	38	51	333	199	59	629	413	1353
SNORA14_ENST00000516113.1_GGAAAAGGAAGGCAGTCCAA	SNORA14	3483	4546	237	219	36	13	42	55	347	692	323	267	655	898
SNORA14_ENST00000516113.1_TAAATTCCACAGGAAAAGGA	SNORA14	1692	2553	140	157	14	11	22	47	339	110	51	6541	629	634
SNORA14_ENST00000516113.1_TATGAATAACACTGAGCCAC	SNORA14	4283	4753	273	200	30	13	34	73	298	762	1858	1790	695	926
SNORA3_ENST00000364113.1_AGGCCCACAGCCAGTGAATA	SNORA3	1127	1730	191	351	9	5	12	19	282	152	48	439	494	543
SNORA3_ENST00000364113.1_AGGTCAGCAGTTACTCTTCG	SNORA3	2487	2144	200	252	12	7	16	67	746	262	268	898	423	634
SNORA3_ENST00000364113.1_CTAGAGTCACGCTTGGGTAT	SNORA3	2283	4530	676	351	55	45	100	161	671	366	233	21465	542	412
SNORA3_ENST00000364113.1_TAACTGCTGACCTTATTCAC	SNORA3	5724	6153	204	159	17	13	16	78	241	1459	263	2045	1407	1086
SNORA3_ENST00000364113.1_TCGAGGACTCTAGCACACTC	SNORA3	898	1099	125	131	12	5	6	26	290	79	1124	82	171	459
SNORA3_ENST00000408166.1_ATCTGCTGGTCTTGATTCAC	SNORA3	11658	11589	716	853	100	62	99	263	2158	1427	5385	23207	2079	3775
SNORA3_ENST00000408166.1_GATTCACTGGTGGGGGCAAT	SNORA3	13188	12189	1709	536	62	39	62	160	7758	2965	4117	5642	4121	3509
SNORA3_ENST00000408166.1_GGCACTTGCAGAGAATCTGC	SNORA3	2819	2836	114	206	22	17	17	53	1752	339	109	583	387	374
SNORA3_ENST00000408166.1_GGGCAATCGGTGCCCAGATT	SNORA3	868	1014	58	119	14	7	12	14	207	45	515	81	415	260
SNORA3_ENST00000408166.1_TGCAAGTGCCCTAGCACACC	SNORA3	1194	1713	20	53	2	3	6	18	84	43	74	36	122	222
SNORA3_ENST00000408221.1_ACCAGGACAAGAGCTGTGTC	SNORA3	1004	1118	17	0	23	6	12	18	19	193	1160	1544	175	212
SNORA3_ENST00000408221.1_ACTGGTCTTGATTCACTGGC	SNORA3	7442	6677	1114	358	47	27	50	132	447	1042	1578	2817	1650	3183
SNORA3_ENST00000408221.1_AGAGTTCTCGATGAATCTAC	SNORA3	1485	1248	180	383	8	1	14	18	408	847	26	116	294	149
SNORA3_ENST00000408221.1_ATCGAGAACTCTAGCACACC	SNORA3	4098	4781	197	228	35	24	48	93	923	477	488	5614	863	635
SNORA3_ENST00000408221.1_TCCTGACACAGCTCTTGTCC	SNORA3	5694	5583	222	109	19	19	25	88	373	625	605	1359	1209	1602
SNORA3_ENST00000408712.1_ACTAGAGTCACATCCTGACA	SNORA3	3805	4134	166	162	16	10	20	48	435	322	155	404	1135	1325
SNORA3_ENST00000408712.1_ATCAAGACCAGCAGATGCTG	SNORA3	1093	1267	225	242	14	10	13	22	210	154	28	75	138	356
SNORA3_ENST00000408712.1_CTGGTCTTGATTCACTGATG	SNORA3	9607	9519	329	424	72	31	73	123	681	1475	1375	5782	3348	2384
SNORA3_ENST00000408712.1_GCTGGTCTTGATTCACTGAT	SNORA3	2412	2181	72	46	20	1	14	43	240	225	1006	2246	546	943
SNORA3_ENST00000408712.1_TGCTGAGGACTCCAGCACAT	SNORA3	1226	431	79	35	7	1	11	26	224	118	6	138	289	338
SNORA3_ENST00000408792.1_ACACAGCTCTTGGTGTGCTA	SNORA3	2129	2004	52	15	15	18	16	42	179	25	480	6926	365	1073
SNORA3_ENST00000408792.1_GGTACTTGGAGAGAATCTAC	SNORA3	2999	3403	307	418	87	40	86	129	309	454	2051	10180	503	317
SNORA3_ENST00000408792.1_GTTTCTGATCTGGGCACTAA	SNORA3	2324	2275	142	240	19	17	27	36	144	205	714	5235	811	595
SNORA3_ENST00000408792.1_TCGCATGCTGACACAGCTCT	SNORA3	957	1568	63	27	31	1	3	16	14	201	34	113	189	308
SNORA3_ENST00000408792.1_TCTTGGTGTGCTACGGTACT	SNORA3	3285	3512	146	136	4	4	11	38	707	5544	126	118	803	518
SNORA3_ENST00000515969.1_AGTTACTCTTCAAGGATATA	SNORA3	2095	1459	99	77	5	5	7	15	418	203	90	71	347	293
SNORA3_ENST00000515969.1_AGTTCAGCAGTTACTCTTCA	SNORA3	2710	2904	330	211	46	32	48	102	628	647	125	15731	460	366
SNORA3_ENST00000515969.1_CTGAACTTATTCACTGGCAG	SNORA3	2092	2310	17	39	6	7	7	17	317	115	630	1143	264	556
SNORA3_ENST00000515969.1_TAACTGCTGAACTTATTCAC	SNORA3	7026	9038	494	365	22	14	29	103	588	440	1084	2263	1426	1676
SNORA3_ENST00000515969.1_TGAACTTATTCACTGGCAGT	SNORA3	1311	1594	166	184	4	6	16	16	191	432	20	221	202	762
SNORA31_AAAGACAGACAGAAAGCGCA	SNORA31	2481	2460	339	487	23	16	27	40	505	208	214	284	461	952
SNORA31_AATTGTTCAAGGTCTATCAG	SNORA31	1978	2119	223	108	14	16	21	35	572	348	95	454	309	413
SNORA31_CTTTCTGTCTGTCTTTGTGG	SNORA31	7004	7924	481	405	71	59	81	149	502	949	797	6396	1715	1427
SNORA31_GAACAACAGTAAATTGTTCA	SNORA31	524	1303	4	49	5	8	6	6	41	22	16	9	211	100
SNORA31_TGGCGGCCCAGATTGAATTG	SNORA31	2599	3272	114	159	7	3	13	24	205	145	184	2321	436	604
SNORA42_ENST00000362917.1_CAGGCATAGAGGCCCGGCAA	SNORA42	602	532	129	195	7	3	11	4	99	116	22	18	56	63
SNORA42_ENST00000362917.1_CCAGCAGCCTACAGGCATAG	SNORA42	1312	1943	279	174	15	17	24	72	99	570	53	675	308	293
SNORA42_ENST00000362917.1_CCTCTATGCCTGTAGGCTGC	SNORA42	1658	1631	161	81	15	5	14	51	104	293	14	75	183	318
SNORA42_ENST00000362917.1_GTTGGGGCTACAGTTTGCTC	SNORA42	18023	17282	710	942	135	66	105	296	1659	5742	3858	16734	4200	4152
SNORA42_ENST00000362917.1_TGCCGGGCCTCTATGCCTGT	SNORA42	2550	2290	247	131	10	6	17	39	338	252	24	861	383	630
SNORA42_ENST00000363515.1_ATAGAAGCCAAACTCTCTGT	SNORA42	1828	2464	68	116	25	20	26	37	189	161	1623	66	327	758
SNORA42_ENST00000363515.1_CTGCAGTTTACTCTGGCAAT	SNORA42	2176	2187	270	210	14	11	12	24	390	573	231	2480	537	571
SNORA42_ENST00000363515.1_GGAGGCTGAGCAATGGTTCA	SNORA42	2495	3073	131	115	8	8	9	21	435	188	141	120	634	1015
SNORA42_ENST00000363515.1_TGGGTAAGGAGGCTGAGCAA	SNORA42	3464	2169	1491	170	30	23	35	48	477	368	1538	785	1005	1605
SNORA42_ENST00000363515.1_TTCAAGGCTGCAGTTTACTC	SNORA42	1941	2746	366	430	29	14	41	92	364	327	105	4448	2080	885
SNORA42_ENST00000384488.1_AGAAGCCAGGCAATGGTTCG	SNORA42	740	982	88	79	14	13	33	35	127	219	237	974	320	458
SNORA42_ENST00000384488.1_CCCCATGCCAGAGCAAACTG	SNORA42	1223	2869	427	315	19	12	18	50	323	810	353	2399	439	850
SNORA42_ENST00000384488.1_CGGGTACAGAAGCCAGGCAA	SNORA42	1085	1670	41	3	6	8	3	14	160	148	1503	905	760	229
SNORA42_ENST00000384488.1_CTGGCATGGGGCACTATGAG	SNORA42	1555	1955	94	93	1	1	9	19	97	330	369	23	714	286
SNORA42_ENST00000384488.1_GGGGCACTATGAGAGGTCCA	SNORA42	1415	1441	91	150	11	10	4	19	515	192	52	71	291	430
SNORA42_ENST00000384744.1_AGCCCACAGGTAAGGGGACT	SNORA42	675	469	21	41	10	1	6	34	87	104	1432	34	226	534
SNORA42_ENST00000384744.1_GCTGCCATTTGCTATGGCAT	SNORA42	1212	705	43	87	19	7	17	31	14	230	72	86	330	385
SNORA42_ENST00000384744.1_TGCTCACAGCCCACAGGTAA	SNORA42	3393	3416	418	266	29	15	25	66	1158	1573	1665	521	3471	2014
SNORA42_ENST00000384744.1_TGTACCCATGCCATAGCAAA	SNORA42	5367	6810	170	272	18	20	27	64	709	917	873	1295	1181	1944
SNORA42_ENST00000384744.1_TGTGGGCTGTGAGCACTGAA	SNORA42	1596	1451	248	249	12	7	15	43	270	247	819	701	584	291
SNORD118_AGAATCAGACAGGAGCAATC	SNORD118	2256	2867	761	44	16	3	9	36	851	70	1666	1792	483	657
SNORD118_ATCGTCAGAAAGAATCAGAC	SNORD118	224	602	1	46	1	0	0	13	172	0	2	3	45	35
SNORD118_CTCCGGAGGAGGAACAGGTA	SNORD118	885	614	40	85	1	3	5	11	1	2	362	901	106	94
SNORD118_GTTTGTCTGTATCGTCAGGT	SNORD118	3757	4139	44	93	29	6	13	40	252	120	23	1916	250	469
SNORD118_TGTTCTAATCTGCCCTCCGG	SNORD118	2045	2318	67	1794	8	11	13	27	59	334	308	92	391	318
SNORD14_ENST00000365609.1_AACACTAAGGAAAATCTTTC	SNORD14	1960	2100	41	60	14	8	2	14	146	424	67	226	661	182
SNORD14_ENST00000365609.1_ACTAAGGAAAATCTTTCTGG	SNORD14	1508	2108	14	30	2	4	5	7	23	4	28	21	253	260
SNORD14_ENST00000365609.1_AGTGTTCGGTAAACCTTCCT	SNORD14	945	1013	803	29	2	1	3	9	46	20	3	70	122	184
SNORD14_ENST00000365609.1_GGAAGGTTTACCGAACACTA	SNORD14	1870	1665	54	167	15	10	19	26	132	290	1381	1857	234	231
SNORD53_CAGAGATGACACCTTTCTCT	SNORD53	2416	2777	125	199	25	5	18	62	531	123	1956	3595	651	1464
SNORD53_CAGCCAGCAGCGAAACCATA	SNORD53	808	388	1	39	2	0	2	8	9	25	97	370	314	439
SNORD53_CATCCATATGGTTTCGCTGC	SNORD53	1843	1590	146	128	26	7	18	30	219	523	439	787	567	577
SNORD53_SNORD92_ENST00000577887.1_CAAGAGAAAAGAGGCATCAC	SNORD53	3080	2967	238	129	20	17	20	58	393	624	362	1611	307	649
SNORD53_SNORD92_ENST00000577887.1_TCAGACAGCCAAGAGAAAAG	SNORD53	2984	2942	200	147	17	9	20	45	646	543	234	246	480	889
SNORD92_AGACACAGCCAAGGAATTGT	SNORD92	1026	1877	64	140	5	1	14	22	450	259	19	143	236	192
SNORD92_GACTCACTGAGAGTAAAATG	SNORD92	958	1397	66	58	4	6	10	15	14	259	21	116	112	750
SNORD92_GAGTCGAAACCACAATATTA	SNORD92	1641	2468	139	142	10	3	5	19	769	223	1146	2018	988	839
SNORD92_GTGATGATGCCTTAATATTG	SNORD92	3448	4344	2547	541	44	28	43	86	644	1126	122	946	1247	1207
SNORD92_TGGGTGCTCAGACACAGCCA	SNORD92	1155	1361	657	189	10	2	12	18	240	262	21	36	600	333
SNRPE_ACCATGGCGTACCGTGGCCA	SNRPE	1198	1627	0	0	2	2	8	8	0	10	4	9	125	120
SNRPE_AGAGATCGCGGATTCAGGTG	SNRPE	1150	1444	1	6	3	1	10	6	0	1	2	23	53	50
SNRPE_CCAGGGTCAGAAAGTGCAGA	SNRPE	3616	3028	15	34	13	1	18	14	26	128	36	61	319	392
SNRPE_CCTTCTGCACTTTCTGACCC	SNRPE	23779	30466	350	610	54	55	85	253	230	49	924	647	3084	3274
SNRPE_TATGATTATTTCAGAGATCG	SNRPE	1520	1948	30	12	9	0	6	17	1	0	26	19	142	141
SNTN_AAACAACTGGCTTCAGTGAA	SNTN	774	703	17	65	2	3	5	4	541	95	3	93	251	138
SNTN_ATCTGCTGCAAACCCAATTT	SNTN	3732	3529	40	51	11	8	5	34	395	334	1474	1963	968	567
SNTN_CAACATCCACCTGCGCACCT	SNTN	1039	1816	55	170	4	5	2	49	356	313	331	8	621	326
SNTN_TCTGAAAATCAGAGCAGTGG	SNTN	1261	1179	24	1	5	0	4	12	307	316	657	954	221	984
SNTN_TGGCTGTATGCACAGTACCC	SNTN	1610	1853	306	176	50	35	53	118	178	328	215	16416	266	299
SNUPN_AGACTGATTTCCGATTCTAC	SNUPN	4605	4996	249	92	14	12	26	45	84	104	1821	3495	738	669
SNUPN_AGGCCTTACAGGATTAAGCT	SNUPN	2373	2786	216	81	12	6	20	34	70	34	3941	40	312	309
SNUPN_CATCACATCCAGAACGTAGT	SNUPN	2155	2536	29	72	15	4	9	22	3	4	22	13	317	141
SNUPN_GCAGTTCCAGTAACCTCCGG	SNUPN	733	1221	10	16	1	2	4	5	2	229	5	166	12	134
SNUPN_TGGAAAAAGAGCCCTTATCG	SNUPN	1530	1422	68	23	5	1	2	19	0	1	47	47	134	925
SNX32_ACTTGTGGGCGCGCATGACG	SNX32	1377	1856	11	6	6	1	6	26	32	417	61	78	103	85
SNX32_AGACCGAGTTCTCAGTCGTG	SNX32	943	1165	16	20	3	3	3	10	35	37	3	6	505	146
SNX32_AGCTACAGAAATTGGGCGAG	SNX32	1097	832	23	28	4	3	1	3	1	17	227	164	235	293
SNX32_GAAGTTGTGGTCTCGACGCA	SNX32	1783	2350	206	43	8	5	11	29	96	776	52	375	491	382
SNX32_GAGGAATATTGTGAAGTCCG	SNX32	920	613	1325	91	5	3	2	4	21	28	1	6	120	160
SOX13_CAAGAGACCAGGAGTGTCGG	SOX13	1455	1740	22	21	2	4	5	21	13	83	13	10	439	1353
SOX13_CCACTCGGAGCAGAAGAACA	SOX13	8510	9669	402	375	36	23	54	124	754	1357	4822	2755	2271	3565
SOX13_CCCTTCACCAAGGAAGCCTG	SOX13	1286	1550	151	664	5	2	7	23	121	75	255	562	608	499
SOX13_GAAGAAAGAGCCTTGCCACG	SOX13	6113	5574	141	269	12	16	14	70	1023	793	599	985	1758	2573
SOX13_GGGGACCATACCTTACGGAA	SOX13	988	1186	37	9	2	2	5	18	57	127	83	1221	293	144
SOX4_AAAGAGCTGCGGCTCCAAAG	SOX4	884	670	32	11	0	1	1	8	15	85	314	5	296	169
SOX4_AAGCGCGTCTACCTGTTCGG	SOX4	1054	1589	23	31	1	1	6	7	409	102	34	576	362	1042
SOX4_CAAGATCCCTTTCATTCGAG	SOX4	2384	2908	62	82	21	12	25	43	154	280	1553	4218	817	1238
SOX4_CGACCACCACTCGCTGTACA	SOX4	3648	2938	84	109	29	15	29	75	126	218	130	8055	1099	905
SOX4_TGGTGTGGTCGCAGATCGAG	SOX4	1763	1825	32	23	83	5	2	24	1192	417	640	49	525	408
SP3_ACTGCAGGCATTAATGCCGA	SP3	1416	1626	184	36	1	0	8	16	144	27	1131	41	302	216
SP3_AGGAGGAGCACCAAACCGAT	SP3	1518	2905	104	238	11	13	5	36	251	370	1849	466	1581	776
SP3_ATTACACCACAGACAATCCA	SP3	3820	3672	117	145	23	9	28	36	532	344	1920	2819	1330	690
SP3_GCAAACGTTTCAAGTACAAG	SP3	2491	2484	195	88	12	9	18	32	709	148	2473	1180	557	1112
SP3_GCAACAGCACGGAAACGGTG	SP3	2387	2817	229	184	8	17	19	58	510	183	30	5543	389	628
SP5_CCCCCGACGACCTCCCGTGG	SP5	957	996	41	54	6	0	4	17	287	31	38	293	228	255
SP5_CGAGTGCGCCGGCATGTCGG	SP5	1833	1836	170	102	6	4	4	19	71	165	679	15	276	299
SP5_CTGCGCCGCGTAGGGCACGT	SP5	1032	1582	19	31	7	3	4	53	24	215	48	5	451	237
SP5_TGACCGGCGAGAACTCGTAG	SP5	748	907	6	15	0	5	2	6	2	77	5	75	117	231
SP5_TGGTACTGCGCAAAGTCCGA	SP5	1865	2100	95	48	14	7	9	23	71	84	292	1947	532	871
SPATA17_ACAATCCTGTTTAAATGCCT	SPATA17	4219	4766	22	57	18	11	18	31	283	309	128	2189	598	963
SPATA17_ACTCCACCAGCCTTACTGAT	SPATA17	1964	1904	127	128	6	6	9	18	512	291	407	141	373	354
SPATA17_AGAAGAAGGCTAACCTCGAA	SPATA17	1372	965	135	79	6	1	4	13	76	34	634	260	252	343
SPATA17_ATGGGAGCTGCAATTACAGA	SPATA17	2273	2389	103	68	12	6	15	19	620	773	918	3081	814	995
SPATA17_CATTGCTTTCTATTAATAGG	SPATA17	1260	1403	29	18	6	8	4	22	82	432	34	227	277	291
SPATA18_GATGTAGATGATCCGCTGAA	SPATA18	1162	1100	107	21	3	4	1	11	95	73	9	498	4417	480
SPATA18_GCCACAGAAACACAGATCAG	SPATA18	4980	5672	461	109	19	8	14	60	311	287	407	323	1484	1126
SPATA18_GCTGAGAAAAGTGCACTCCA	SPATA18	1611	2816	137	153	5	6	3	29	204	66	127	476	433	523
SPATA18_TGAAGAAAGCAAGAACAGAT	SPATA18	2337	2494	108	105	7	5	6	16	865	48	129	89	386	649
SPATA18_TGTTGCATATCCCGATCCCG	SPATA18	1791	3213	125	128	9	3	9	43	167	850	84	169	1140	1529
SPC24_CCAGAGCCTTCTCAATGCGA	SPC24	1476	1270	155	27	0	3	2	8	27	1	29	206	202	190
SPC24_CCCTGCAGAGATCCTCACCA	SPC24	1566	2150	0	5	6	2	7	7	1	1	7	16	137	95
SPC24_CGGCTGCTGGAAACGCAAGA	SPC24	681	612	17	11	1	1	1	3	0	3	1	4	54	41
SPC24_GGAAGAGCTCAAGGAGATTG	SPC24	2735	2349	2	5	6	5	9	14	55	89	124	359	259	226
SPC24_GGAGGAGGACACCCGTCTGA	SPC24	1961	1452	65	2	2	4	3	9	78	18	7	36	105	157
SPDYA_AATTCAAGATTTCTTGTGGA	SPDYA	1285	1720	8	5	3	2	3	26	70	134	280	323	257	355
SPDYA_ACTATAGGGCTATTGTAAGC	SPDYA	1461	2879	291	250	9	3	5	9	226	464	89	34	397	399
SPDYA_AGCCCTCTTGAAATAAACAA	SPDYA	3212	2787	86	93	13	9	24	46	591	250	405	7773	513	435
SPDYA_ATAGGACGCTTCAGAGTAAT	SPDYA	5816	6250	175	213	44	13	22	72	636	692	1497	2031	888	1383
SPDYA_TGACGCTGTATAACCAGACA	SPDYA	3261	3677	155	70	17	8	18	53	847	337	528	2975	656	906
SPPL2C_AAGGCGGAGACTCTTAGCCG	SPPL2C	1485	1849	16	85	5	3	4	12	277	1	7	177	783	232
SPPL2C_CATCCCAGTGGACTTCACGC	SPPL2C	1230	1950	156	137	2	5	4	40	194	142	127	300	369	251
SPPL2C_GCAGTTACCCCTCATGACCA	SPPL2C	4496	4354	135	243	15	12	14	57	1370	1041	1651	1875	993	833
SPPL2C_GGGGTGCGTACATGGCCACG	SPPL2C	1530	1205	92	52	8	4	3	38	111	580	7	247	232	251
SPPL2C_TGGTGTGCCGCCTGTCCCTG	SPPL2C	3060	4038	184	150	9	8	17	83	136	232	2177	184	816	5826
SREBF2_AGTGCAACGGTCATTCACCC	SREBF2	1323	1695	1	23	4	3	3	13	110	318	8	579	179	196
SREBF2_CATGTGTACATCGGAACAGG	SREBF2	2666	2558	20	55	25	10	17	16	106	178	6207	176	361	1136
SREBF2_TGCACAAGTCTGGCGTTCTG	SREBF2	3097	2984	29	36	6	5	4	23	1232	75	74	82	430	542
SREBF2_TGCTGGATGATCCTCGTCTG	SREBF2	3726	4071	126	262	33	10	11	55	521	1733	181	431	716	794
SREBF2_TGGGCATGGTAGACCGCTCA	SREBF2	1903	1608	41	80	10	3	2	16	438	38	346	433	409	532
SRGAP2C_CGTGGAGTCAGGGGAGCATG	SRGAP2C	8393	10328	409	257	57	14	34	159	931	1091	5247	3950	2190	14493
SRGAP2C_GGCCAAGACACGCAGCACCA	SRGAP2C	2805	3035	79	69	16	5	5	62	585	436	95	20	573	1245
SRGAP2C_TCAGCACCAAGCCAAGTACA	SRGAP2C	2096	2130	222	112	6	7	15	39	709	70	1043	511	923	875
SRGAP2C_TCGATTTGTACAAGTCAGCG	SRGAP2C	493	656	24	22	4	0	2	6	55	63	89	6	223	98
SRGAP2C_TCTTTCGGAAGAAGTCCTGG	SRGAP2C	1916	1165	2	16	7	3	8	9	118	10	48	8	153	199
SRL_AACCCGCATGAGCATTTGGG	SRL	634	464	9	84	1	3	2	18	6	1	30	62	848	183
SRL_CCTAAGCTGAAAACCATCGA	SRL	2003	1663	328	145	9	8	11	32	244	16	42	4760	515	367
SRL_CTGGTTACCAGAGTAGTCAT	SRL	1662	2031	56	35	11	9	8	29	404	69	221	1834	299	596
SRL_GTAGATTTACCAACACTCCA	SRL	1790	1438	180	237	3	10	8	35	143	144	816	2760	620	441
SRL_GTGTCCGGCTTATACTCTTG	SRL	2502	2505	102	82	6	9	10	24	33	232	147	435	354	496
SRM_ACTGACTCCTCAGACCCCAT	SRM	10023	10895	1831	535	34	18	38	129	1506	668	966	3897	3048	3463
SRM_CAACACCAGCACGTTGCCAT	SRM	1349	1681	1	82	3	9	1	21	18	5	6	101	219	266
SRM_CAGGTGCTGATCATCGGGGG	SRM	7871	8237	414	355	39	33	48	112	522	2417	1634	12532	2042	1768
SRM_CTGGACCACGGACTCCACGG	SRM	927	955	54	1	2	4	0	28	26	43	52	151	198	395
SRM_TCGAAGCTGACCCTACATGT	SRM	3118	3673	109	136	39	15	34	47	233	418	99	8707	824	773
SRSF9_ACATACCTGAAACAAGAACT	SRSF9	2176	2254	39	61	7	5	3	12	149	31	360	111	508	407
SRSF9_CCCGACCTCCATAAGTCCTG	SRSF9	1434	988	11	9	3	1	5	6	1021	5	3	45	188	344
SRSF9_GCGACGGGCGCATCTACGTG	SRSF9	1685	672	19	32	0	1	12	8	47	117	56	18	333	305
SRSF9_GGATCACATGCGAGAAGCTG	SRSF9	2376	2780	114	12	6	9	9	28	368	213	2317	1077	353	464
SRSF9_GGGGTCCTCGAAGCGCACGA	SRSF9	1410	1613	88	10	23	6	5	16	50	27	145	745	189	1674
SSBP2_ATGGATCCAACTCGACAACA	SSBP2	1738	2624	193	40	2	3	2	36	291	544	383	290	778	574
SSBP2_CTGATTAGGTATCCTCAATG	SSBP2	2589	3235	105	68	6	6	15	26	428	115	1403	1748	538	295
SSBP2_GCCACCTAAAGCATTCAGTG	SSBP2	1160	1702	19	57	5	5	3	17	1	73	464	497	185	218
SSBP2_GGAAAAAAACATCACATTGG	SSBP2	3126	4670	166	53	14	10	14	29	913	256	136	1349	714	1486
SSBP2_TTAACTTACGTAATCATGGA	SSBP2	2752	2969	56	38	11	8	3	41	1091	471	191	726	372	455
SSBP4_CAGCTCCTTACCTGACCGTG	SSBP4	2137	1951	64	45	6	4	5	19	54	175	80	160	584	354
SSBP4_GGCTCACCGAGTTTCCACTG	SSBP4	1512	1486	7	9	9	3	9	13	70	2	75	1811	351	220
SSBP4_GGGCCATACTCCCCATAACG	SSBP4	3807	3871	91	125	4	10	10	45	981	229	842	157	413	960
SSBP4_GGTGACGCCTCCTCGTGGCA	SSBP4	2096	1929	44	48	3	6	6	20	111	64	116	12	361	197
SSBP4_GGTGGTGGCTTACCTCAGAC	SSBP4	2377	1998	40	58	5	4	3	33	380	74	22	67	350	362
ST13_AATGGGAGATGAAAATGCGG	ST13	10783	11529	396	302	45	42	44	147	851	2484	2120	11607	3286	2865
ST13_AGTGGCGGGGGAAAGCACAC	ST13	1116	1502	43	54	1	0	5	9	4	1274	114	192	314	277
ST13_GAGTTCTCACCTGGCCCTCT	ST13	1402	2794	24	71	62	6	14	46	86	1162	2255	1760	685	327
ST13_TCATCTTCTTCAAGCATGGG	ST13	6225	8617	920	516	26	9	24	114	249	224	634	1837	2147	2910
ST13_TGAGGAAAGTGATCTAGGTG	ST13	1876	1776	31	134	12	3	13	26	48	5	1966	1101	824	384
STAG3L5P-PVRIG2P-PILRB_AACTTGTACTCACACCTCCG	STAG3L5P-PVRIG2P-PILRB	2367	2874	154	202	13	3	11	39	147	205	102	226	549	1561
STAG3L5P-PVRIG2P-PILRB_CTGTGCACACCTCACGGCAA	STAG3L5P-PVRIG2P-PILRB	1691	1423	1	146	2	4	3	25	115	126	57	1075	276	732
STAG3L5P-PVRIG2P-PILRB_GCTATGACGATGTACCACTT	STAG3L5P-PVRIG2P-PILRB	1406	1632	36	51	13	7	13	79	428	299	181	4790	385	506
STAG3L5P-PVRIG2P-PILRB_GCTGGACATACAGATCAGGG	STAG3L5P-PVRIG2P-PILRB	1073	1326	49	47	5	1	6	3	70	113	668	14	385	396
STAG3L5P-PVRIG2P-PILRB_TGGGGGTGAAGAGATTGGGG	STAG3L5P-PVRIG2P-PILRB	34246	36296	803	1212	141	84	302	298	2202	1594	7790	9867	8335	10208
STAT5A_ACATTCTGTACAATGAACAG	STAT5A	2447	3395	185	104	9	8	9	24	342	657	501	369	605	4890
STAT5A_ATCAAGCGTGCTGACCGGCG	STAT5A	1358	1210	574	132	4	3	3	20	205	85	810	50	285	307
STAT5A_CATTGACTTGGACAATCCCC	STAT5A	2540	2396	30	49	13	4	17	46	306	162	182	2785	412	404
STAT5A_CGTGCACATGAATCCCCCCC	STAT5A	5826	5778	184	280	27	13	22	101	961	402	2104	918	2103	1537
STAT5A_GGGACTCACCGGCTCAGCAA	STAT5A	982	1281	13	21	0	0	2	13	81	378	40	60	266	2239
STAT5B_AGCATTGTCCCAGAGAACAG	STAT5B	2215	2840	84	105	6	1	12	47	326	412	1887	132	856	7765
STAT5B_GGAAGCTGCACAATTACTTG	STAT5B	3595	3257	24	104	29	22	34	91	1130	1219	704	11488	1121	778
STAT5B_GTGGCCTTAATGTTCTCCTG	STAT5B	11704	12287	419	643	40	21	47	127	3233	3508	2187	4802	2678	4978
STAT5B_GTTCATTGTACAATATATGG	STAT5B	2031	3027	26	52	6	3	17	30	101	42	249	2663	238	239
STAT5B_TAAGAGGTCAGACCGTCGTG	STAT5B	2147	3090	2	51	12	2	8	33	77	159	197	248	316	277
STH_AATTAACCCCGCATTCAATG	STH	2471	2470	46	111	11	11	28	46	370	112	117	7524	373	875
STH_AGATGAACTCAGGGTCAACA	STH	1325	2118	57	33	6	2	5	15	93	243	8	806	250	296
STH_CAGAACCCTCAGCTTAGCAT	STH	2516	3265	125	20	12	6	20	51	55	475	9935	1089	791	496
STH_GAGGTTGGCTTGGAAGGTGT	STH	5410	5219	99	134	13	8	25	52	647	397	122	270	838	619
STH_TGAATCATCCACTCACACAG	STH	1984	2892	242	49	9	5	7	28	281	712	817	178	452	405
STK10_ACCACGAGCTCAACCCCATG	STK10	1477	1570	37	66	8	5	10	20	202	257	76	1212	240	194
STK10_ATTCTGGCATCCATTGACAC	STK10	2041	1817	39	13	6	3	2	33	386	618	484	167	539	283
STK10_CATGATTGAGTTCTGTCCAG	STK10	3652	3616	80	50	12	6	11	45	405	416	1376	108	504	623
STK10_GCGGACACGCAAATTTGTGG	STK10	2577	1872	206	66	6	2	9	25	173	536	23	54	330	661
STK10_GTTCTGAGTATGGTTCTCCA	STK10	13846	13471	784	775	40	35	59	166	2948	2416	2948	5822	3975	3742
STK38L_ACTTACAGAAGTCACTTGGT	STK38L	552	1827	22	57	5	7	9	18	39	89	3081	676	209	155
STK38L_GACTGTAGCCAAGCTCACAT	STK38L	1336	1430	11	18	3	0	5	17	6	15	463	11	130	641
STK38L_GATGGATGAAACCCAACTGG	STK38L	966	980	12	20	3	4	4	8	194	90	6	199	270	687
STK38L_GTAAAACATCTTCACCACCC	STK38L	4187	4445	154	144	12	13	26	78	698	568	1317	5351	1428	1423
STK38L_GTAATCTGGTGTCCCAACTG	STK38L	2078	1767	42	56	4	4	3	6	94	717	28	118	1453	357
STRADB_CAGATAGTTCAACCCTCTCA	STRADB	3740	3658	90	87	15	8	10	27	271	463	3297	589	597	1530
STRADB_GAGCTCATAGTGAGAAACGT	STRADB	1332	1229	62	21	4	3	0	21	762	33	161	35	93	115
STRADB_GCATACTCCCACAGGAACAC	STRADB	2566	1724	65	27	3	3	5	24	1357	349	161	353	438	382
STRADB_GTGTCCTACAGGATTTACAT	STRADB	1680	1686	244	70	8	4	11	15	2220	76	140	3704	366	1167
STRADB_GTTCAGCAAGTCAACTCTTG	STRADB	5547	5734	312	216	23	11	28	86	402	1235	755	6976	1872	2527
STT3B_AAGAAAGACACCCAAGTCGT	STT3B	1317	1285	11	22	1	2	2	8	3	8	133	30	117	171
STT3B_ACTGACCGAGATATGTAGCC	STT3B	3691	3982	569	213	14	11	25	38	387	808	1397	1639	564	1137
STT3B_CATCAACCCTGGGTAAACCT	STT3B	10452	10634	136	324	69	24	34	113	233	948	1534	1686	7961	2178
STT3B_GCAGACAGCATACACACGAC	STT3B	2885	4570	212	58	10	6	6	46	258	10	8	259	393	565
STT3B_TACAGCAAAAGAGTCTACAT	STT3B	2190	2187	82	46	9	6	8	23	142	72	437	1779	189	2207
STX10_ACAAAGCCCCAGGATATCGA	STX10	2286	3879	117	144	11	7	7	37	1244	495	281	676	1056	2583
STX10_ACTGGACGACCAATGAGCTG	STX10	2259	2830	929	73	14	3	12	65	250	1105	86	1490	506	513
STX10_ATTCCTCTCCAAAAATGCTA	STX10	2384	3786	49	266	8	9	16	24	409	362	849	1117	1838	686
STX10_CAAGTTCAAGCTCCCAGCCG	STX10	2571	2735	182	51	11	4	10	18	63	44	120	922	505	377
STX10_GGCCACATCTCGCTACATCG	STX10	6605	6893	165	262	70	20	48	127	673	1550	269	8120	1527	1811
STXBP4_AAAACAAGTTTCTGGCAACC	STXBP4	6903	7746	1257	194	36	12	33	96	407	1428	1083	4421	1628	2043
STXBP4_AAGATGAATCCGACTACGCA	STXBP4	1386	1639	46	177	4	3	6	28	618	371	55	1994	437	188
STXBP4_GGAGGAATTAACCGGAATGA	STXBP4	1164	428	23	13	2	1	3	10	509	28	3	110	105	87
STXBP4_TCAACTTGTCTCAGTCAACA	STXBP4	1222	966	27	58	4	0	6	19	275	592	46	8	370	683
STXBP4_TCTGCCTTAAAGCGAACAGA	STXBP4	1109	1256	32	20	4	2	3	9	1188	100	41	227	563	249
SUB1_CAGAGATGATAACATGTTTC	SUB1	2605	2469	119	110	5	6	9	42	36	462	117	269	723	1172
SUB1_CCTGTAAAGAAACAAAAGAC	SUB1	1575	2333	53	145	1	4	3	12	65	150	45	80	254	378
SUB1_GCTCTGTTTAGAAGATGACA	SUB1	2053	895	71	131	4	3	12	33	60	588	415	642	346	195
SUB1_TGCTCTGTTTAGAAGATGAC	SUB1	2118	1359	58	41	4	6	5	21	266	19	181	404	201	206
SUB1_TGGCAGTGATTCTGACAGTG	SUB1	714	1226	74	14	5	3	2	20	11	67	34	1018	242	599
SUDS3_AAAGAGAGGATACGGAATGC	SUDS3	6146	10124	242	1932	27	17	28	77	204	59	6806	225	1060	1740
SUDS3_ACTCACCTTCGTCCGACTCG	SUDS3	2264	2207	47	36	10	9	15	46	51	146	60	3345	2229	589
SUDS3_CAGTTGCAACAACTGCAAGA	SUDS3	807	893	72	122	0	5	5	2	48	38	213	6	155	136
SUDS3_CTGACAATGGAACTGACTGG	SUDS3	14154	14705	214	248	42	49	35	115	104	314	3071	1376	2488	7689
SUDS3_GGCCCCCGAGTACTACCCCG	SUDS3	338	547	94	9	3	2	1	4	121	0	140	338	82	177
SUGP1_CCTTAAAGTTTCACCCCCAG	SUGP1	2259	3112	31	33	14	2	5	13	612	47	278	309	184	413
SUGP1_CTGCAAGAAGCTACCATCGT	SUGP1	1367	2627	53	97	5	6	7	23	165	411	694	11	579	1012
SUGP1_GCCAGGTTCATAGCGGACGG	SUGP1	604	1177	12	7	4	0	3	12	134	46	109	10	141	143
SUGP1_TGAACTGGTGCAGAGGGACG	SUGP1	3223	3798	26	58	16	6	7	31	911	108	56	973	550	1008
SUGP1_TTTGCACGATAAGAATAGCA	SUGP1	2681	3312	29	2	4	5	9	24	486	600	19	781	737	291
SUGP2_AGTGAGCTACAGATCCACTG	SUGP2	688	1498	33	15	4	1	3	4	213	70	5	7	287	357
SUGP2_GGAAATGCCCCAATTTCCGG	SUGP2	1028	970	5	13	9	7	9	23	37	94	10	3291	151	68
SUGP2_GGAGAGTCGGGATTATGACG	SUGP2	3078	3522	183	78	14	8	10	30	1114	770	302	2825	646	557
SUGP2_GGGAGTAATACGATTCACGG	SUGP2	817	951	8	25	1	1	1	9	15	12	8	493	53	276
SUGP2_TAAAGACCTACCAGTAAGCA	SUGP2	2021	1896	197	201	5	4	11	9	809	738	13	770	500	446
SULT4A1_AAGACACCACCAGATCCTTG	SULT4A1	7370	10604	765	284	41	18	38	111	231	1602	1324	2463	2259	2166
SULT4A1_ACTTCGAGTTCCATGGCGTG	SULT4A1	1167	1795	68	41	15	4	8	25	26	40	92	2351	425	325
SULT4A1_CTGCGGACCATGAGCTACCG	SULT4A1	1984	1456	37	46	10	4	3	13	548	156	179	14	519	604
SULT4A1_GTGACGATCCACACGTCGCT	SULT4A1	1771	1665	8	70	17	11	18	68	25	196	31	6350	569	492
SULT4A1_TCATCAAGCCGATCTCATCG	SULT4A1	2351	3078	141	80	7	1	9	45	207	63	347	295	637	1094
SUN2_CCCACCAGGAAACCAAAGCA	SUN2	4078	2981	174	137	21	28	45	71	175	50	18800	330	1040	730
SUN2_CCCGGGTACACTCTCTGGAG	SUN2	1635	1791	68	65	21	10	16	31	137	77	369	6840	311	428
SUN2_CTGCATGGTGACGCCAACTG	SUN2	2371	2768	283	66	10	6	9	73	201	274	28	1127	441	721
SUN2_TAAAACGAAGACGTCAAGGA	SUN2	683	1059	91	15	0	3	4	14	2	105	2	171	132	133
SUN2_TCCTCTGAGGACGACTACGT	SUN2	3419	3347	408	405	23	10	7	66	28	92	48	2506	489	542
SURF1_AATCCTGAAACCCGGCAGAA	SURF1	1520	2716	172	42	15	10	21	34	338	177	65	6644	1305	341
SURF1_GAACCCTCTATTTACCAGGA	SURF1	2563	2948	133	71	12	9	12	31	47	182	60	933	288	668
SURF1_GTATAGGCCAGTGAAGGTCA	SURF1	2137	2535	93	79	23	4	4	25	35	95	886	127	473	292
SURF1_GTATATGATGCCCCGGACCA	SURF1	1851	3367	25	82	4	2	7	23	338	132	12	559	251	990
SURF1_TGTCACTGTAGGTCCAGCGT	SURF1	1532	2156	7	49	16	17	23	37	66	105	8740	704	296	568
SYCE2_CCATGTGAAATGCAAAGACC	SYCE2	2441	3228	118	108	12	5	8	28	289	362	549	334	966	1169
SYCE2_GGTGGAGGGCCAGCTAGGTG	SYCE2	1013	1481	59	39	6	5	8	14	191	30	388	975	145	344
SYCE2_TCGCAGTTCTCTTCCCACCG	SYCE2	4279	3507	173	114	23	10	15	45	396	1166	909	2227	883	815
SYCE2_TGAAGTTGGTCATGAGTGCA	SYCE2	6301	7332	344	274	19	20	50	143	2704	3590	7113	2632	1775	1889
SYCE2_TGACCACAACAAGATCATCC	SYCE2	3011	3851	100	189	7	4	9	38	298	1941	70	262	571	1136
SYMPK_ATCTCTGAGTCAGCCATGCG	SYMPK	981	932	15	4	1	2	3	4	0	10	5	5	94	77
SYMPK_CTGGTGACACAGTTCAACTC	SYMPK	2184	1985	16	25	7	1	4	13	12	34	198	19	147	301
SYMPK_GAAGATCAGGTCTCGAAGTG	SYMPK	1852	1567	41	1	6	8	5	9	1	1	354	16	111	79
SYMPK_GCAGACCAAACAGTGCAAGG	SYMPK	940	1186	1	7	1	3	2	7	68	45	11	43	140	126
SYMPK_GTGGAGTCCGAGTCATCGCG	SYMPK	1942	1836	1	3	3	7	7	12	176	6	5	11	126	275
SYNE1_AGTCACTGAGACAATTCACG	SYNE1	1549	2494	51	156	17	7	24	50	228	70	743	8371	665	1098
SYNE1_CATTCAAGAACAAATCACAA	SYNE1	2097	2178	111	146	4	6	14	16	210	433	196	3358	324	364
SYNE1_GACACAAATAAGAAGATACG	SYNE1	10432	10970	5399	418	54	27	58	81	858	2071	2972	4901	1424	1464
SYNE1_GCAGCTTCTACAAAACTACG	SYNE1	811	1487	1	1	11	0	11	24	141	219	300	1743	242	180
SYNE1_TCAGTCTAACAGGGCAACCA	SYNE1	2065	2209	81	109	35	17	44	64	77	53	18857	4771	448	486
SYNPR_ACAGCCATCCAACAAATGCA	SYNPR	2471	2112	73	72	7	1	5	20	391	1275	32	917	328	439
SYNPR_ACTGCTACTCACCAATTCCA	SYNPR	3946	4224	106	179	23	20	29	56	354	920	2122	3767	1112	1010
SYNPR_CAAAGTTGCAACGGATCCCA	SYNPR	2297	2519	113	427	2	7	9	33	72	307	476	44	356	1288
SYNPR_CACTTACAATGAGTGGGCCC	SYNPR	1910	1766	102	73	4	4	2	23	580	151	21	102	230	244
SYNPR_GAAGAAAATGTAAACGACAG	SYNPR	1684	2009	7	35	9	1	5	30	167	111	293	53	864	245
SYT8_AATAAGCCCAGGTATAGCTG	SYT8	2824	3465	124	88	21	7	18	34	123	154	242	5845	623	526
SYT8_AGCAGGTCTCGTCAAACACG	SYT8	1500	1348	40	16	12	12	19	52	61	305	83	6173	271	300
SYT8_CAGAACATGCTGCAGATCCA	SYT8	8895	9205	365	430	22	19	35	135	1300	2567	1963	2690	2286	2156
SYT8_CATCCACATCAGGTTGCACC	SYT8	1415	1848	169	39	9	10	6	58	457	73	463	3010	1081	711
SYT8_GCTTCCAAAGTCGAACTCCA	SYT8	3220	4337	110	112	20	6	9	33	264	792	10	1043	842	702
TAB2_AGTGACTACCACTCGAGGAG	TAB2	1190	885	74	41	3	3	3	11	61	0	3	395	172	235
TAB2_ATATAGATAGAATTTCCCTG	TAB2	3996	3729	100	194	12	8	10	22	1123	1631	103	282	781	953
TAB2_CTAACGCACAGCATTAGTGA	TAB2	792	851	18	19	5	2	0	9	153	100	242	834	220	83
TAB2_GATTGGCATGTAGACATGAG	TAB2	1832	1846	136	86	10	5	12	21	598	246	290	2533	189	355
TAB2_GCTGGCAGCTATGTAAACAG	TAB2	952	1581	46	90	4	5	6	27	60	57	591	49	3634	460
TACC2_AGGGCAAAGTGAACACACGG	TACC2	7180	6648	241	309	129	25	28	108	1914	975	3260	3097	2919	2031
TACC2_AGTGTCAAACATAAGGTACA	TACC2	2045	2404	167	170	17	8	14	29	125	930	1330	4088	515	428
TACC2_CTACGGATCTGATAGCCCAG	TACC2	644	1388	123	73	4	0	0	6	173	483	83	9	182	178
TACC2_GTAACCCCATCGGATAGCGG	TACC2	701	1252	30	27	1	1	4	18	2	202	9	520	133	159
TACC2_TTAAGCGAACTAAAAAACCG	TACC2	1519	2368	21	24	2	3	5	15	575	363	504	163	423	669
TALDO1_AGAGTAACGTCATGTTGCAG	TALDO1	2686	1747	33	3	7	5	4	37	31	27	53	137	597	714
TALDO1_AGGAGGCGATTGCCTATGGC	TALDO1	4740	4770	175	125	29	17	29	143	956	1114	7866	2139	912	1446
TALDO1_CCCAACAAATGGGGAGATGA	TALDO1	994	1048	0	27	1	2	7	14	16	2	1601	21	142	192
TALDO1_CTTTGATAAAGATGCGATGG	TALDO1	1369	1120	5	12	7	5	4	7	114	102	761	9	268	51
TALDO1_TTAGTGACACTCTTTACCCC	TALDO1	6904	8472	304	426	46	36	59	140	875	1111	2683	17826	1351	1804
TAPBPL_CCAAGCTGCTGTCTTAACAG	TAPBPL	793	918	146	59	3	1	0	12	110	7	2	94	274	1332
TAPBPL_GACTTCACCGATTTCCAAGG	TAPBPL	2376	2296	81	781	11	6	10	20	8	103	832	2266	714	404
TAPBPL_GCCTCACTATACAGGACGAG	TAPBPL	643	1662	69	6	2	4	1	7	227	31	38	125	271	627
TAPBPL_GCCTCATTCTTGGTGACCCT	TAPBPL	2183	1221	222	150	20	12	16	51	659	156	214	9497	526	585
TAPBPL_GTCGCCACTCCACACTGATG	TAPBPL	2567	2802	39	105	13	13	20	52	297	231	356	5760	690	882
TARDBP_CACCATAAGAACTTCTCCAA	TARDBP	4104	3528	26	24	13	8	19	30	1	2	58	2877	1092	2897
TARDBP_GACATATGATAGATGGACGA	TARDBP	1823	2209	17	16	4	4	7	10	0	1	9	15	1386	127
TARDBP_GGAGTTCTTCTCTCAGTACG	TARDBP	6857	7730	130	170	16	13	23	55	35	6	81	551	4971	2817
TARDBP_TATGTTGTCAACTATCCAAA	TARDBP	1573	1709	7	40	2	3	1	9	23	153	19	169	3437	1205
TARDBP_TGCGCAGTCTCTTTGTGGAG	TARDBP	2204	2774	65	115	3	1	10	20	1	3	88	636	581	587
TAX1BP1_AAAAGTACTTACTTTACTTG	TAX1BP1	884	1105	2	13	1	3	3	8	7	32	11	561	215	195
TAX1BP1_ACCCATAAGGGTGAAATTCG	TAX1BP1	1134	1349	116	109	21	2	3	13	96	351	20	121	281	259
TAX1BP1_ATGTCTTCACAAAGAAAACG	TAX1BP1	755	233	43	29	0	1	1	3	73	30	629	9	116	292
TAX1BP1_CAACGTACGAGACAGAACGA	TAX1BP1	5757	6415	145	83	35	13	29	72	922	1917	197	3646	901	729
TAX1BP1_CCACATCCAAAAGATTGGGT	TAX1BP1	603	1030	122	2	4	1	2	11	67	43	13	6	222	131
TBC1D1_GAGGTTCCTGGCATTCGATG	TBC1D1	3253	3695	91	306	20	5	10	25	205	456	353	1191	857	485
TBC1D1_GCCAGGGAGAAGTCAACAGT	TBC1D1	2363	1716	91	99	7	5	8	17	344	218	213	580	726	489
TBC1D1_GGAAAACGTGTCGTCGAACT	TBC1D1	1271	2470	81	74	6	5	10	35	333	142	46	880	320	565
TBC1D1_GTTACTTAATGTACTAGACA	TBC1D1	4270	8724	357	139	23	12	16	55	133	386	683	1470	1516	986
TBC1D1_TGTGCAGCCCACAGATATCG	TBC1D1	1672	2444	2305	40	15	7	21	33	230	220	876	5161	389	427
TBC1D16_ACTGCATGCATGTCTTATCG	TBC1D16	1400	2783	23	109	6	3	10	19	22	245	21	444	392	336
TBC1D16_CTGATGGGCGAGAGGCAGAA	TBC1D16	7226	7882	345	411	28	20	29	110	829	696	3776	2073	1957	2398
TBC1D16_GACCGTCGACAAGATCCCGG	TBC1D16	803	1123	20	24	3	4	4	15	89	0	6	507	82	142
TBC1D16_GATTTGCGGCGTGTTCCGCG	TBC1D16	1005	1846	24	44	5	3	9	25	29	25	229	2665	298	576
TBC1D16_TATTGATGTGTCAATCCGCG	TBC1D16	1218	1195	55	9	7	8	8	23	209	224	2978	24	112	169
TBC1D23_AGAAGACATGTATATGAACA	TBC1D23	940	1699	23	50	10	4	2	4	218	157	622	136	404	279
TBC1D23_AGACTCCTATGCACTCAACT	TBC1D23	4275	3668	226	128	19	8	17	42	215	159	445	770	590	646
TBC1D23_CAGTTGTATAAATCGCTGCG	TBC1D23	254	521	4	16	0	1	0	1	74	38	29	2	50	130
TBC1D23_CGCTTGAAGGATCTCTGACA	TBC1D23	2825	4652	115	120	14	14	19	39	79	413	1186	2598	936	915
TBC1D23_TTTCCACTTAGATTCAGACC	TBC1D23	5684	5371	223	107	24	12	13	51	312	195	251	2396	715	1210
TBC1D24_ACCCGGGCGAAGTAGCAGAG	TBC1D24	1285	997	207	81	3	5	1	21	92	26	197	68	900	832
TBC1D24_AGCGTGTACAGCGACATCGT	TBC1D24	1156	1434	48	15	16	13	21	42	81	310	50	5813	362	623
TBC1D24_CCATGCAGAGAACTTCCGCT	TBC1D24	1098	1786	23	70	3	1	4	23	49	401	143	7	319	423
TBC1D24_CGTCATGCAGGACGACTCAA	TBC1D24	1285	1080	1	32	6	1	7	30	103	73	8	1104	295	200
TBC1D24_GCTGCACTACAGCATCGACG	TBC1D24	1028	1294	34	20	3	1	1	12	0	74	3	14	168	220
TBC1D31_AATAATCAGCTAATGCCACA	TBC1D31	1745	2580	139	76	35	10	10	14	288	100	194	946	535	349
TBC1D31_ATGCAATGTACCGTCCATGT	TBC1D31	4244	5838	165	116	66	27	49	143	1793	557	1077	19039	705	1245
TBC1D31_ATGCTAAGAATATTGATAGG	TBC1D31	9808	11485	130	406	34	14	23	93	1991	922	184	1876	2936	1649
TBC1D31_CATAGATAAGGGGACTCATG	TBC1D31	1639	1797	2	46	5	3	14	17	404	238	37	1306	317	456
TBC1D31_TATTGTGGACTATCAAACAC	TBC1D31	5176	5624	102	50	76	8	22	67	135	248	294	471	630	632
TBC1D3P1-DHX40P1_ATAACAAATTTAACATAACG	TBC1D3P1-DHX40P1	3956	5067	162	203	9	9	11	35	509	630	115	3491	464	1329
TBC1D3P1-DHX40P1_ATACTTTAGATCAACAGAGG	TBC1D3P1-DHX40P1	962	1567	30	17	2	2	3	13	92	270	27	126	584	240
TBC1D3P1-DHX40P1_CAGATGGACCTGGACGTAAG	TBC1D3P1-DHX40P1	2629	2344	134	178	12	14	21	57	375	479	64	3522	413	577
TBC1D3P1-DHX40P1_GTAACTGCCGTAGAACACTG	TBC1D3P1-DHX40P1	1637	2018	400	570	26	21	32	68	458	458	89	245	290	477
TBC1D3P1-DHX40P1_TGTGTACACAGTCGCTTACG	TBC1D3P1-DHX40P1	1208	1835	39	54	1	1	5	16	11	192	17	75	126	299
TBX3_ATAAATTTCACAATTCTCGG	TBX3	824	691	0	20	2	0	4	2	4	2	3	36	121	138
TBX3_CGCAGGAGCCCGGTTCGCGA	TBX3	1480	1204	33	11	2	4	6	9	70	72	5	8	327	193
TBX3_GAAAAGGTGAGCCTTGACCG	TBX3	608	681	43	29	2	1	3	4	419	26	2	33	89	77
TBX3_GCTCTTACAATGTGGAACCG	TBX3	494	1029	57	11	3	2	3	4	34	86	4	51	69	152
TBX3_GTAGGGACATCGAACCTCAA	TBX3	1598	1843	25	63	11	6	9	24	946	141	601	865	457	413
TBX5_AAATTTACCATTGTACCAAG	TBX5	2102	3257	128	105	9	3	8	19	524	125	1021	601	820	601
TBX5_CCTCATCCAATGCGCCCCGG	TBX5	1977	2428	63	79	5	3	4	41	336	113	305	111	1278	487
TBX5_GAAACCCGAGAGCGCGCTCG	TBX5	1243	1014	70	51	5	0	1	12	43	145	426	6	104	240
TBX5_TGGCTAAAATTCCACGAAGT	TBX5	710	759	23	7	4	2	1	4	3	147	2	404	68	282
TBX5_TTTCAGTAAAGAATATCCCG	TBX5	8974	10562	198	154	47	22	50	90	623	398	4731	6058	1768	1736
TBX5-AS1_ACGAGCCCTTCAATTGAGGG	TBX5-AS1	1022	769	91	9	8	6	14	25	19	1	386	1439	253	212
TBX5-AS1_CAAGGAAAAGACGCTACGCT	TBX5-AS1	3784	3928	193	73	16	9	13	44	159	636	5278	1335	817	2261
TBX5-AS1_CATACTTCCGGTCAAAAGTG	TBX5-AS1	1868	1481	54	59	4	4	5	11	61	422	46	122	1004	307
TBX5-AS1_CTCAACAATGGGGTACCCCG	TBX5-AS1	1947	3005	44	50	17	13	29	66	174	225	4126	5539	631	1380
TBX5-AS1_GCTCTACACGATCGGCCCTG	TBX5-AS1	1112	1132	36	11	3	1	5	25	1	90	672	915	421	902
TC2N_ACAGAAACAGAAGTCAATGG	TC2N	3077	3591	49	95	10	7	9	37	203	281	588	192	734	593
TC2N_ACAGTCTCTTCACTTCTGAA	TC2N	1754	1708	33	83	7	2	8	16	184	246	1228	248	515	662
TC2N_AGGAGTGTCTCCATAACTAG	TC2N	1518	1701	33	48	28	1	3	15	246	102	260	113	168	409
TC2N_CTCATCTCAGCGATTCATCC	TC2N	2117	2206	44	45	10	5	8	39	270	208	56	3124	562	504
TC2N_GGGTTATACACATCATAGCT	TC2N	4090	3662	159	79	12	9	29	46	4507	780	2292	1496	509	666
TCAF1_AGCACCGGTTAATTACGAGT	TCAF1	1807	1553	7	27	2	5	6	14	308	187	10	200	237	285
TCAF1_ATACTCACCTAACCAACACT	TCAF1	20545	21872	991	975	118	68	104	357	8835	5255	10390	20901	7083	10112
TCAF1_ATCAATACAGTAAACCCCCA	TCAF1	4277	3337	81	65	18	9	11	27	417	555	858	387	1243	1531
TCAF1_CCTGGTGGTCGTGTCCCATG	TCAF1	2018	2522	63	114	41	11	13	64	227	421	205	5035	784	404
TCAF1_GCACCACAACCTTGCCTCTG	TCAF1	1626	1346	91	144	4	5	2	18	70	82	25	183	202	198
TCF7L2_ACATCATACGCTACACACGA	TCF7L2	2499	2924	118	32	18	10	12	51	87	298	954	4498	592	1180
TCF7L2_ACGTGATAAGAGGCGTGAGG	TCF7L2	1970	2431	24	214	11	5	8	34	51	156	827	381	446	1538
TCF7L2_AGGCGATAGTGGGTAATACG	TCF7L2	3367	3326	86	163	15	10	13	45	1128	204	7213	497	891	10259
TCF7L2_GTGTACCCAATCACGACAGG	TCF7L2	1659	1632	6	53	4	7	5	10	143	25	749	302	160	141
TCF7L2_TGAGGGCTTGTCTACTCTGG	TCF7L2	1627	2412	33	122	3	10	7	32	118	538	54	1008	519	1009
TEF_AGATTCGCCATCATATGGGA	TEF	5356	4339	95	247	13	10	18	57	262	166	678	874	1189	945
TEF_GATGGAGAACCCCCCGCGCG	TEF	1538	1384	60	32	5	2	6	20	186	82	209	139	218	237
TEF_GGGTTGAAGAGCTCCCCGCC	TEF	1180	827	28	48	7	1	4	21	139	19	137	12	11621	761
TEF_GTGCTGGACACGGTTTCAGA	TEF	1997	1518	154	100	7	5	4	17	274	63	42	139	1880	350
TEF_TCCCATCGACCCCAATTGTG	TEF	2649	3236	107	50	5	8	9	23	32	34	181	44	522	373
TEFM_ACTTTGTCCAAAGACTGGAC	TEFM	2346	2560	36	76	7	6	10	12	42	20	135	181	258	428
TEFM_ATTATGTAAGGCCCAGTACA	TEFM	3365	3296	143	52	9	5	9	20	205	199	525	1053	1080	746
TEFM_GACCGTTGGAGTTTAATGAG	TEFM	8481	8853	155	155	19	17	37	59	1289	1255	4852	987	1490	1488
TEFM_TGGTACTCGAAGAATTGCCT	TEFM	3469	2930	59	38	7	3	14	16	886	168	14	534	446	507
TEFM_TGTATTCAACACATGCAAGA	TEFM	5716	5624	185	163	13	15	27	73	712	153	1767	2011	1749	1239
TET2_GATTCCGCTTGGTGAAAACG	TET2	567	1107	25	38	1	1	3	8	45	3	14	116	221	455
TET2_GGGAGATGTGAACTCTGGGA	TET2	1656	1626	35	35	18	2	9	32	113	608	722	2216	561	1779
TET2_GTTCCAAAAACCCTCACACC	TET2	2521	2330	9	73	8	4	6	33	153	373	39	58	599	2628
TET2_TCTGCCCTGAGGTATGCGAT	TET2	1749	2247	27	43	12	6	9	25	846	150	371	83	818	863
TET2_TGGAGAAAGACGTAACTTCG	TET2	1277	1691	331	64	2	2	1	25	56	95	148	112	1006	500
TET2-AS1_AGAAGGAAGTGTGACCCAGA	TET2-AS1	2604	3400	37	69	13	8	9	44	409	149	117	466	775	1008
TET2-AS1_CACCTGAGTTCAGGAAGCCG	TET2-AS1	1335	3186	88	57	20	20	31	56	31	49	155	15350	411	232
TET2-AS1_CAGGTGAATTGAGTAGATTG	TET2-AS1	2271	2411	52	68	16	9	14	24	80	219	201	4467	414	1002
TET2-AS1_CTCAGCCTTACCTTTACAGG	TET2-AS1	1873	1235	3	213	7	3	3	30	29	126	38	338	869	723
TET2-AS1_TAAATGAGCAAACATTACAC	TET2-AS1	978	1527	19	40	2	5	6	8	22	94	286	185	248	145
TFAP4_CACTAACCCCCGAGACTCAG	TFAP4	3007	3910	172	102	9	11	10	42	334	275	284	432	617	665
TFAP4_CGCATGCAGAGCATCAACGC	TFAP4	976	604	28	55	3	0	3	27	3	7	5	4	230	154
TFAP4_GCGGCTCGTCCCCCAAGCGA	TFAP4	2957	4387	78	112	13	4	8	48	88	212	176	861	832	653
TFAP4_GCTGGAGGCCCACATGTACC	TFAP4	3892	5117	120	373	16	7	19	73	280	285	992	3071	664	966
TFAP4_GGCGGGAGATGATTGAGCTG	TFAP4	4407	4680	67	73	13	14	13	31	269	36	1243	649	792	506
TFG_ACAATAAAGTATAAAGATGA	TFG	2013	2017	69	68	2	7	5	8	90	125	71	267	125	345
TFG_GAAGTTCTATCAGTTCTCGA	TFG	3303	2433	75	3175	6	3	9	17	67	20	13	186	851	1046
TFG_GTCTGAGCTCCTGTATATGG	TFG	14421	14993	436	348	61	33	72	191	864	1186	5382	16247	2188	6958
TFG_TACCAGCAACAGGCCGGCTA	TFG	2341	3468	152	204	12	15	18	53	360	191	165	4910	660	847
TFG_TTACAGATACTGTGGATGGT	TFG	3905	2723	94	145	7	7	12	59	174	213	34	476	931	889
TFPI2_AGTGTGGACGACCAGTGTGA	TFPI2	2303	3726	42	130	10	4	9	58	191	4126	28	241	400	912
TFPI2_CTTGCGACGATGCTTGCTGG	TFPI2	1276	1281	16	18	5	1	2	19	260	118	75	8	292	891
TFPI2_TGCCGCCAGTTCCTGTACGG	TFPI2	998	1330	27	27	2	1	2	26	10	374	984	313	403	294
TFPI2_TGGAGCGGCCAGATACCTGT	TFPI2	1747	1707	62	37	3	3	3	43	183	294	152	75	591	870
TFPI2_TTCTCCGTTACTACTACGAC	TFPI2	1034	1912	44	14	7	0	0	23	152	1047	263	113	304	371
TGFBR2_AAAGCGACCTTTCCCCACCA	TGFBR2	3389	4299	176	429	73	10	23	79	1335	1971	10668	1303	945	1684
TGFBR2_ACAGTGATCACACTCCATGT	TGFBR2	4643	4079	172	134	91	11	21	62	1588	658	1368	5150	1706	2028
TGFBR2_ACCTACAGGAGTACCTGACG	TGFBR2	851	1203	9	47	8	5	2	18	75	176	3484	47	453	433
TGFBR2_GCAGAAGCTGAGTTCAACCT	TGFBR2	556	1020	8	27	12	1	6	17	1737	373	1161	30	464	540
TGFBR2_TATCATGTCGTTATTAACTG	TGFBR2	2452	3058	32	73	14	2	10	14	364	98	435	614	426	467
THBS3_ATGGAAGTGTACGAGTACCC	THBS3	1364	1530	12	41	7	6	3	7	50	636	6	13	579	207
THBS3_CCCTGCCCTACATCTCTACG	THBS3	5667	4731	36	170	33	11	25	80	202	490	560	3015	1259	2137
THBS3_CTCGCCAAGACAACACTCGA	THBS3	2676	2060	90	157	50	5	9	28	15	199	113	1145	340	268
THBS3_GAGTGAGTGTCCATTCCAAG	THBS3	8303	8556	251	147	30	17	39	124	524	952	273	5813	13871	1648
THBS3_TGTGTGCCCTTGTACCCTCG	THBS3	1797	1813	50	44	4	1	7	20	188	126	24	311	562	272
THOC5_AGGAAGAGATCAGACCCACG	THOC5	6404	6677	57	50	11	15	12	32	2	37	23	37	278	399
THOC5_CCTGAGTTGCTTGTATCCTG	THOC5	5141	5755	42	61	17	1	14	17	57	28	31	73	262	729
THOC5_GGAAGGTAAATACTACAGTG	THOC5	1388	1873	60	32	4	0	6	9	390	30	6	40	114	190
THOC5_GGCTCCACCAGATATCAGCA	THOC5	10860	12159	139	185	35	23	37	87	234	268	1832	2864	833	1223
THOC5_GGTCGAGCATGACAGACAGT	THOC5	1565	1677	4	38	2	1	1	14	33	2	10	11	103	91
THOC7_ACAGCGTGCTCAGCATACGT	THOC7	1849	2206	5	12	8	4	2	15	0	39	25	23	120	99
THOC7_ACGAAAAAATCGCCAAGGTA	THOC7	1466	907	99	12	6	4	10	29	62	46	588	562	232	230
THOC7_ATGGTGCAACTCTGGGTCCC	THOC7	3762	2567	132	415	10	8	14	37	703	362	1002	188	455	1331
THOC7_ATGTCTCATGCCTGTCTGGA	THOC7	3114	3241	44	103	10	3	9	23	194	76	103	816	426	240
THOC7_CAGCACCATCTCCATCAATG	THOC7	1780	2210	1	9	6	3	5	15	69	207	50	692	116	102
THOC7-AS1_ACTACGTAAACGTTAGTAAG	THOC7-AS1	1347	1134	15	46	12	6	10	26	63	530	22	5191	201	97
THOC7-AS1_ACTGCAGAAGTAGCAGACAC	THOC7-AS1	884	548	1	37	3	3	5	14	126	24	1282	333	192	421
THOC7-AS1_GACACAGGTTAGCTTGCCTA	THOC7-AS1	1342	884	65	37	9	4	23	31	257	174	1476	4649	155	172
THOC7-AS1_TGGGGTGATCCTCAAAATGC	THOC7-AS1	9729	10069	462	236	111	53	90	243	954	999	14501	15798	1446	1746
THOC7-AS1_TGTCACCTGATAGAAAAGGC	THOC7-AS1	2606	3932	104	67	18	11	13	65	385	1099	324	3319	494	463
TLK1_AGGCTAACTGTGATCTCAGA	TLK1	2977	3542	93	53	13	8	12	22	293	154	128	528	770	357
TLK1_ATGCAAGATCGATTACGCCT	TLK1	3275	4706	169	131	42	15	30	59	201	500	3497	716	1161	578
TLK1_GAAACAATCGGAATCATCCA	TLK1	1416	1979	75	100	15	1	9	4	6542	133	5	159	268	324
TLK1_GATTTACTGGAGTTGCAAGT	TLK1	2826	2849	68	324	13	6	12	19	394	474	209	574	332	569
TLK1_TGAAAGATGACTTACAGATG	TLK1	1234	1850	53	4	3	2	9	32	76	199	133	779	385	284
TLR1_ATTTCAAACGTGAAGCTACA	TLR1	921	1192	86	41	2	2	5	6	117	65	309	44	429	146
TLR1_CACAGTGTCTGGTACACGCA	TLR1	1278	797	4	74	3	1	4	62	114	127	299	128	311	452
TLR1_GCTTGAGGTTCACAGTAGGG	TLR1	2299	4137	105	151	14	8	12	28	953	1104	1405	1181	674	5908
TLR1_TCTTATCACTGTCAAAACTG	TLR1	2381	2818	103	154	3	2	5	27	802	416	161	399	456	588
TLR1_TGCTCATTTGAATATCAGCA	TLR1	960	1548	36	34	3	6	3	7	103	147	2	343	292	683
TLR10_AGCTTCCTCACAGATAGGCA	TLR10	4121	5369	142	125	25	12	26	69	142	659	458	4735	1551	1596
TLR10_GAAGTTAAAACTCTAAATGC	TLR10	1717	1275	84	32	3	2	4	11	12	27	40	58	215	208
TLR10_GGATAAATCCAGTGTCGTTG	TLR10	4436	6682	156	171	14	5	12	61	359	519	237	1124	839	17598
TLR10_TAAAGAGACTATTCATCTGA	TLR10	5598	5891	349	204	18	7	15	52	413	604	1190	2771	1258	1706
TLR10_TTGAGTAGTCAAATGAATTG	TLR10	2594	2947	27	77	8	9	23	27	266	253	158	4153	607	763
TM6SF2_CAAGGATGAGATATATGACA	TM6SF2	1674	2280	220	73	12	5	9	32	524	844	837	1788	348	336
TM6SF2_CATGGAGTTCTACACCAAGG	TM6SF2	1846	2606	40	78	6	5	7	29	132	224	95	959	473	1168
TM6SF2_CTCATCAATGCCACCCACAG	TM6SF2	10293	9296	256	207	23	27	51	89	1228	2020	1665	5568	1656	3499
TM6SF2_GATGATGAGGTCCACAACCG	TM6SF2	779	1648	34	10	5	1	1	13	73	32	23	412	303	369
TM6SF2_GTCATAGGAGACCTCGCCAT	TM6SF2	8308	9016	408	472	40	22	48	123	1731	900	853	8561	2474	2719
TMC4_CAGCGATGAAGATGGACGGA	TMC4	1404	1147	148	38	89	8	24	30	176	35	6844	232	303	446
TMC4_CCCAGGGTCTCGGTACCGAA	TMC4	792	890	16	145	4	4	1	22	509	73	238	29	316	153
TMC4_TCTGCGGGGACGTCCACGTG	TMC4	1672	1389	10	100	4	3	7	45	76	179	362	45	327	226
TMC4_TGGAACTAAGACGGACCGAT	TMC4	2800	4127	85	57	50	35	73	121	78	737	239	31037	588	928
TMC4_TGGGGGTTATAGGAGCCGCA	TMC4	1485	2730	31	66	9	8	5	37	185	4	546	2142	340	306
TMEM101_AGCGGCTGCGAGGTTTCCGG	TMEM101	4073	4334	83	263	25	8	23	62	509	456	106	7263	847	945
TMEM101_CACCTACGCCGCCTACATCG	TMEM101	2722	3099	128	281	11	4	16	80	146	489	235	653	819	516
TMEM101_CGCACAGTTGCCATCATCGG	TMEM101	3277	2039	618	78	9	7	6	48	127	256	114	740	481	800
TMEM101_GCTAATGGCCAATTGGAGTG	TMEM101	1976	2706	212	50	8	3	7	39	451	702	404	1482	582	399
TMEM101_TCATGTCCTTTGGCGTGAAG	TMEM101	1407	1899	48	67	3	3	5	28	36	165	249	508	499	158
TMEM136_ACCAGCGCATCTGTAGCAAG	TMEM136	1308	1613	59	49	3	5	4	31	287	262	111	365	281	185
TMEM136_ATAAGCACCGAAGCTATGAG	TMEM136	1918	1510	41	160	5	1	3	33	486	1116	78	1104	404	234
TMEM136_GCCAGACTCCCCAAGCACAA	TMEM136	3532	2521	189	148	15	12	7	46	1232	644	1078	5275	1272	1260
TMEM136_TGAAGCCAATATAAGCGGAG	TMEM136	1797	1934	115	19	0	8	6	16	1157	105	14	993	263	185
TMEM136_TGTGTGATGAGCCAGCATCA	TMEM136	1083	1912	186	172	0	3	2	18	257	499	25	107	171	378
TMEM161A_ACAGTGGCTTCTCCTCACTA	TMEM161A	1779	1783	72	19	6	4	6	18	120	24	249	353	254	257
TMEM161A_CCGATACAAGCACCCGTCTG	TMEM161A	1349	1128	20	29	5	2	5	26	270	165	123	129	453	215
TMEM161A_CCGGGACGCACTGACCATGT	TMEM161A	6408	6260	292	392	41	20	34	158	2190	348	4684	6406	1704	1652
TMEM161A_GAGGCCTACTACTACATGCT	TMEM161A	3593	4379	132	86	16	13	28	64	220	524	474	4908	6547	1331
TMEM161A_TGGGACTGGGCTATTACCCA	TMEM161A	1786	1543	55	33	6	1	6	12	70	135	695	34	1019	414
TMEM167A_CAAGGATCGAATATAAGCAC	TMEM167A	2467	2802	20	76	3	6	10	27	66	53	17	1178	200	272
TMEM167A_CTGTGCTTATATTCGATCCT	TMEM167A	14923	17495	289	791	46	26	64	155	2677	1384	1099	8859	6639	2885
TMEM167A_TAGACTCTGAAAATTGAAAA	TMEM167A	1580	1581	47	16	2	3	5	7	652	17	365	616	238	297
TMEM167A_TCCTGGACAGAAATAAAACT	TMEM167A	1471	1311	5	19	3	3	5	13	50	130	58	1795	2017	223
TMEM167A_TTATTTCTGTCCAGGAGGCT	TMEM167A	2240	1562	40	40	1	6	12	15	458	132	773	967	325	301
TMEM184B_ACAGTGCTGACCGCCATGAG	TMEM184B	2009	1802	105	107	7	8	16	49	446	54	40	4701	153	487
TMEM184B_CTGTGCTATGAGTACCTAGG	TMEM184B	941	1197	12	32	5	1	1	17	14	47	18	6	189	496
TMEM184B_GCAGTTGTCATCAGGAACAC	TMEM184B	1928	2653	47	419	7	7	13	24	261	53	858	46	864	285
TMEM184B_GTACACGTAGTACTGGTCGT	TMEM184B	3425	4282	109	202	19	4	14	64	697	70	968	171	1042	550
TMEM184B_TGGAATAAGTCTTTCCCCAG	TMEM184B	793	1091	8	0	4	2	2	15	52	45	403	180	210	173
TMEM185B_CAACCCTCGCTACCGCACCG	TMEM185B	1227	1141	54	58	9	5	6	22	8	23	40	1343	197	12965
TMEM185B_CGATGTAATAGAGGACGACC	TMEM185B	2349	1801	39	42	5	7	3	27	202	606	52	12	340	1591
TMEM185B_CGTTATCCAACTGATAGCCA	TMEM185B	1397	989	21	12	25	15	15	47	57	85	235	13758	985	250
TMEM185B_GAAGCTTCCACAGCCATATG	TMEM185B	1234	1888	60	68	41	2	8	17	100	0	113	2196	178	437
TMEM185B_TCTGGGGCTTTCGACACGAT	TMEM185B	2553	2495	88	49	11	8	10	54	126	174	341	1907	458	381
TMEM237_AAAAAGACAAGGCTACCTCT	TMEM237	1635	2612	16	92	8	0	9	34	256	134	252	934	646	2241
TMEM237_ACTGGCATTAGCCAGCCTGT	TMEM237	2129	2414	53	69	16	17	22	57	37	258	83	9301	388	513
TMEM237_ATTGTTGCAGAAGGTTTGAG	TMEM237	10032	9897	428	444	42	22	50	146	1510	1506	9250	4744	2390	3296
TMEM237_CAGTTATTCAAAAACCTCGG	TMEM237	889	894	12	14	5	1	3	3	38	97	19	22	107	103
TMEM237_CCCAGAACAAAAAACACACC	TMEM237	4872	5088	173	399	26	16	33	56	802	1879	1863	5160	890	1249
TMEM244_AAACAATCCACAAACAAAGT	TMEM244	2046	2841	153	95	6	9	15	29	408	420	136	1864	794	334
TMEM244_ATTTCAAAACAAATCCCTCA	TMEM244	1714	1637	10	41	5	5	5	9	463	31	1876	252	392	306
TMEM244_CATCACGCAGCCCATGCTCA	TMEM244	5192	8105	232	150	22	15	25	122	427	892	1670	482	1402	1400
TMEM244_GGTGCATGAGTTGAATGTCC	TMEM244	2353	3653	282	136	26	21	24	50	217	4299	388	9260	925	567
TMEM244_TGGCTCAACATAAACTATAA	TMEM244	1322	2134	63	44	3	3	5	11	207	61	39	687	351	599
TMEM245_ACATCAGGAAAACAATAACC	TMEM245	1797	3012	190	65	8	7	10	23	927	319	112	1515	666	2104
TMEM245_ACGAGAATGGATAACTCACA	TMEM245	2163	2765	184	60	10	4	20	31	55	512	1691	2541	428	539
TMEM245_AGCCCTACTCCTGACTGCAA	TMEM245	15517	14635	1447	507	65	22	58	197	1040	2421	2323	4760	3188	3247
TMEM245_CCAGATCTGCATGACGACAA	TMEM245	2184	2559	107	70	13	3	11	44	929	703	129	2342	824	454
TMEM245_CCGTAGTCGACGAAGCAGAG	TMEM245	1252	764	2	38	3	0	3	8	154	323	6	126	231	261
TMEM254_AGTATCCCTTATCAGAACCT	TMEM254	11387	13154	587	585	46	36	52	189	3706	2134	3789	14900	3061	5830
TMEM254_CCACCAAGTACTGAGTGAAG	TMEM254	1357	1566	10	28	5	3	2	13	239	40	19	170	261	283
TMEM254_GGCGCGACCTACTTTCAGCG	TMEM254	1101	1583	85	63	16	6	20	25	652	355	18	706	601	429
TMEM254_TCGCTGAAAGTAGGTCGCGC	TMEM254	1249	813	72	15	18	2	9	12	171	122	141	125	392	834
TMEM254_TTCTGATAAGGGATACTCTG	TMEM254	2877	2009	68	41	5	7	10	49	1486	256	712	1191	696	576
TMEM30C_AGAAGTAATAGACAACTGGT	TMEM30CP	1220	1426	29	69	4	4	6	17	84	9	824	1429	304	230
TMEM30C_ATTGTCTGCAAGGAGCACTC	TMEM30CP	734	1398	105	210	21	6	34	51	188	227	47	2419	221	423
TMEM30C_TAAGGATGATGCCCATACAA	TMEM30CP	5186	6887	125	146	15	11	31	57	574	115	1949	113	1076	1565
TMEM30C_TGGGCAAAGATGTAAAAGTA	TMEM30CP	2968	3222	97	260	3	7	9	18	687	2572	346	995	710	653
TMEM30C_TTTAGACTGAAAAATACACT	TMEM30CP	6292	9016	356	353	35	18	32	61	2626	619	1293	4079	7212	2096
TMEM45A_ATCTTCTACAACCACACTCA	TMEM45A	5067	5118	157	82	15	14	20	66	324	891	1233	4560	1261	1125
TMEM45A_ATTAACTTGGTTAAGGACAC	TMEM45A	1739	1498	395	8	4	4	6	13	81	259	134	130	346	169
TMEM45A_GAAGTACATTGTTCCGAACA	TMEM45A	989	1120	43	93	3	2	5	12	67	196	574	4	200	165
TMEM45A_GGGAATTACAATAGTTGGCA	TMEM45A	18725	20448	727	605	53	53	74	164	1918	4011	1994	12660	3725	4969
TMEM45A_TAGTCATATAACATCAGATG	TMEM45A	1719	1480	15	3	7	1	7	7	98	23	73	282	700	225
TMEM59L_CAGCCCATAGTGGAGAGCCT	TMEM59L	1481	756	20	95	7	1	3	31	66	28	127	38	4565	1334
TMEM59L_CTCGCAAGCGCTGATCAGAA	TMEM59L	1570	1091	56	47	1	1	5	27	195	59	2	79	654	234
TMEM59L_CTTCACATAGGCTTCCACGC	TMEM59L	2790	3161	28	120	6	5	10	57	225	140	70	2017	478	398
TMEM59L_GAAGCCCTGGAGGTGCACGT	TMEM59L	1149	1733	38	147	7	5	4	44	426	157	223	263	418	375
TMEM59L_GGGTGGAAAACAAGTCCAAG	TMEM59L	1623	1484	39	110	4	2	8	4	422	399	51	225	624	334
TMEM69_AGAAAGTATATCTGTTCTGC	TMEM69	2249	2039	31	22	10	8	9	19	222	424	59	4704	132	241
TMEM69_CCAGTGGTGGAGCAACGAAG	TMEM69	1147	1331	5	21	7	1	4	13	6	117	117	423	180	681
TMEM69_TAGGTAAGTGATGGTGCTTG	TMEM69	2416	2732	82	121	6	4	0	43	45	185	975	253	629	969
TMEM69_TGATCCCACCCAAGAAAGAT	TMEM69	2335	2742	129	79	14	6	10	53	86	202	134	5222	452	537
TMEM69_TGTGTCTTGCTCATATACGC	TMEM69	2622	2133	12	55	19	15	17	37	63	31	299	5144	161	126
TMEM75_AGGGATACAGTATTGTGCGG	TMEM75	1764	2657	148	54	9	2	11	48	46	103	202	3142	396	591
TMEM75_AGTTAACTGAGCTCACGTGG	TMEM75	1668	1863	28	44	10	3	8	27	346	263	127	1616	375	816
TMEM75_CTGTGTACAAGTTAAACCCG	TMEM75	2576	2836	38	425	5	4	7	27	282	225	235	1845	478	346
TMEM75_GAGGGTCCAGCACATATAGT	TMEM75	1337	1303	20	211	10	2	4	11	47	115	159	152	210	203
TMEM75_GGAAGGAGACCGACTCTAGG	TMEM75	3681	4848	245	209	21	8	31	70	1289	865	1528	5120	1122	1153
TMEM80_AGAGGCTGCCGGGATCGCGA	TMEM80	1209	2438	40	80	7	0	5	29	217	17	27	239	461	656
TMEM80_AGATAAAACAGCATTTGAAG	TMEM80	1713	1791	84	71	4	3	4	13	38	245	23	125	715	291
TMEM80_CCCGAGCTCACCTCGCCGCG	TMEM80	954	1278	101	129	8	2	10	32	187	105	169	104	124	120
TMEM80_GAAACAGCAGAGCAAGATCG	TMEM80	1337	2015	90	24	3	3	8	10	119	33	75	448	640	1095
TMEM80_GAGCGTGGCGAGGAAATACA	TMEM80	2039	2283	120	123	8	2	4	20	191	193	610	1120	384	476
TMIE_ACCACTGTCTCCTTGGTCAG	TMIE	988	941	6	22	9	1	5	33	65	96	430	8	207	93
TMIE_ACTGTCGTGTGCCACGGACC	TMIE	928	1142	4	1	5	1	2	23	65	259	146	21	199	229
TMIE_GCTGCCCGGCAACCCCCGCG	TMIE	2636	2171	1063	137	3	3	11	17	330	468	260	67	441	852
TMIE_GGTCCCCTCTGCGTGCTGGG	TMIE	884	2042	61	216	1	3	1	18	135	300	28	62	474	660
TMIE_TGTTCTGGGACATGCGCCTG	TMIE	1489	2731	389925	389627	18	18	21	55	338838	411381	414	7180	867	605
TMPRSS6_AGAGTCCATTCACAGAACAG	TMPRSS6	2303	2626	41	48	8	5	10	21	106	259	294	184	464	1683
TMPRSS6_CCACGTCATACATGGCCAGT	TMPRSS6	1154	1784	31	49	2	2	5	33	39	202	5	8	151	173
TMPRSS6_CTACAGGGCCGAGTACGAAG	TMPRSS6	1428	1039	35	32	1	2	4	9	28	324	47	828	519	912
TMPRSS6_GGAAGGCACTAGATTCCCGG	TMPRSS6	616	863	10	10	2	1	2	4	59	7	4	17	112	57
TMPRSS6_GGCCAAGCCGTAGTCCAGAG	TMPRSS6	1878	2086	45	59	2	8	10	19	1058	72	805	674	257	411
TNC_ATAGTGAAAAACAATACCCG	TNC	3069	3828	132	48	4	3	7	20	219	254	87	320	623	832
TNC_CCGTCACTTCTGTCACAACG	TNC	1362	1076	186	58	3	6	10	15	244	224	463	39	203	210
TNC_CTGTTTCGAAGGCTACGCCG	TNC	2451	3188	20	77	16	10	9	34	57	36	1546	116	642	1155
TNC_GAGAGCATCCCAGCTAACCT	TNC	1487	1126	19	80	2	1	9	13	100	2535	179	17	335	199
TNC_TTTGTGATGACGGCTACACA	TNC	1817	2497	62	74	21	10	17	32	146	175	250	8079	652	352
TNFRSF13C_AAGCACTCGGCCGGGACGCA	TNFRSF13C	1755	1573	222	83	9	4	14	29	11	31	69	2052	429	294
TNFRSF13C_ACCGTCCTTGTCTCCGTCGG	TNFRSF13C	1083	1552	13	28	3	2	3	33	13	99	159	36	384	453
TNFRSF13C_CCCGCGCCCACCGACTCCTG	TNFRSF13C	2767	3651	121	189	7	9	12	96	138	119	388	1740	1027	756
TNFRSF13C_GCCCGCAGGCCACGCAGTGG	TNFRSF13C	432	1126	37	25	2	1	0	20	3	3	70	7	113	295
TNFRSF13C_TGAGCTGGAGGCGGCGACAG	TNFRSF13C	775	1095	21	15	8	2	7	32	38	31	1089	132	242	273
TNFSF10_CAGGACAAGTACTCCAAAAG	TNFSF10	1406	1309	3	34	2	1	2	13	428	803	42	122	543	401
TNFSF10_CCTGGGAATCATCAAGGAGT	TNFSF10	2463	2465	620	49	6	6	11	29	586	227	374	484	549	416
TNFSF10_CTACCTTTCTAACGAGCTGA	TNFSF10	1233	2407	106	137	24	9	4	24	144	82	322	453	218	602
TNFSF10_GAAGATCACGATCAGCACGC	TNFSF10	1475	1807	70	90	7	2	4	65	2208	75	99	79	359	367
TNFSF10_GAGTAGCAGCTCACATAACT	TNFSF10	1672	2377	41	161	7	4	10	21	558	301	887	800	575	446
TNNI1_ACCTGCCAGGCTAACCTGCA	TNNI1	1427	1456	143	55	11	7	3	28	46	718	113	55	356	380
TNNI1_CCTGCGTCGAGTCCGTGTCT	TNNI1	3557	3672	95	249	13	8	18	84	274	104	267	2728	692	754
TNNI1_CTTCAGCAAGAGTTTGCGGG	TNNI1	980	943	148	120	30	1	3	17	95	40	1595	122	97	311
TNNI1_GGCGCTTGAACTTCCCACGG	TNNI1	1120	1468	42	46	2	1	3	14	9	189	47	597	148	146
TNNI1_TGAGGAGCGATACGACATTG	TNNI1	2409	1842	98	233	12	4	5	23	127	211	1424	212	345	1294
TNNT3_AAGAAAGCTCTGTCTTCCAT	TNNT3	2983	3283	94	113	9	6	8	47	172	335	1122	441	864	886
TNNT3_CCTTCTTCCGGGCTTCAAAG	TNNT3	610	444	511	42	2	3	1	4	29	114	946	14	222	209
TNNT3_CTGCTCCTAAGATCCCAGAA	TNNT3	904	1434	16	89	11	5	6	12	436	69	78	1248	261	241
TNNT3_GCAGAGCAGTACGAAGAAGA	TNNT3	8389	9373	471	445	52	24	42	116	1331	1458	2304	4218	2186	5546
TNNT3_GGAGCGCCAGAACAGACTGG	TNNT3	1764	1421	87	62	17	11	33	63	310	23	53	10169	414	292
TNPO2_ACGCTTCCACAAGTCACGCA	TNPO2	1298	897	35	33	2	1	3	25	406	16	572	60	64	214
TNPO2_AGGCCACTGAGAGAGCGCGT	TNPO2	1395	1262	75	2	5	1	3	19	45	10	236	77	380	230
TNPO2_CACTCACTGGACCAGATGGG	TNPO2	1458	2252	49	56	10	1	5	273	112	607	1334	90	585	894
TNPO2_CCAGAAGCATCACCAGGGCA	TNPO2	6102	6619	337	257	30	20	33	112	850	818	4160	2553	2605	1665
TNPO2_TGAGCTCAAGGACGAAGACA	TNPO2	2381	2850	71	38	14	6	10	31	104	679	925	969	685	1048
TNS1_AGGGAATTCTTACCCCCACT	TNS1	1481	1693	0	93	1	3	2	14	64	36	1170	696	122	153
TNS1_ATGGCCATGAGATACCCCTG	TNS1	6900	7981	370	365	32	12	25	125	2114	799	1115	3104	2047	2220
TNS1_CAGAAAGCGTGTGTTCCACG	TNS1	1674	1834	52	64	20	2	6	42	103	78	15	847	353	436
TNS1_CCCAACTTTGAGTCTAAAGG	TNS1	1556	2217	46	67	1	4	10	13	412	316	1098	134	377	1027
TNS1_GTAGAACAACGACATTGTGA	TNS1	645	1725	26	37	0	5	5	10	370	5	284	141	148	107
TOB2_CCTCCCCAAACAGGTCTGCC	TOB2	1211	795	70	105	3	4	5	34	411	275	47	603	253	519
TOB2_CTGGCCAAAGGATGGCGATG	TOB2	1442	805	15	7	4	2	5	13	10	26	6	105	146	250
TOB2_GCACGAACACCTGGGCGTCA	TOB2	1120	1111	151	3	5	1	8	15	3	330	6	645	241	345
TOB2_TCCACTAAGATGAAGAAGGG	TOB2	2634	3500	114	79	9	8	13	33	41	29	1851	44	518	2007
TOB2_TGTTCACATTGGGGAGATGG	TOB2	1597	1873	106	178	4	7	6	28	57	140	64	719	700	566
TOMM70_AAGTAAGATTTGATAAACTG	TOMM70	1784	1770	98	36	1	4	6	6	0	0	185	13	321	226
TOMM70_AGCCATGTTAAAATCTTGAG	TOMM70	2701	3846	164	185	5	6	7	10	99	72	130	68	952	920
TOMM70_AGCTATTCAGTGCTATACTG	TOMM70	1457	1929	39	58	11	6	10	9	63	1	386	140	214	286
TOMM70_CAGCGAACGGAAGACCCCGG	TOMM70	2322	2226	30	46	4	4	12	24	538	1222	536	1851	378	551
TOMM70_TGAGAAGCTAGACAATAAGA	TOMM70	2454	3647	124	69	12	5	10	19	15	74	571	811	416	1104
TOP2B_AACATTGTGAAAATATAACG	TOP2B	1142	1112	30	14	4	3	1	8	57	10	65	140	213	976
TOP2B_ATGATTATGACCGATCAGGT	TOP2B	2871	2144	45	35	4	4	6	15	155	43	58	41	366	309
TOP2B_ATTACGGTTTACGTAAGGAG	TOP2B	928	1488	36	2	0	3	3	12	598	72	56	6	160	151
TOP2B_GTGTACACTGATATTAACAG	TOP2B	1145	1471	53	8	3	5	5	14	440	32	5	24	454	266
TOP2B_TAGGCTACATGGCTTACCAG	TOP2B	1584	1826	2	18	5	5	3	14	89	193	91	36	361	195
TOX3_ACTGTTCCATGTTGAGACAG	TOX3	674	814	26	49	3	1	4	9	24	262	303	284	112	164
TOX3_ATGGCGTGCTTCATAGCAGT	TOX3	2093	2598	52	85	14	3	5	52	180	172	1258	91	298	353
TOX3_CCAGGTTTACCTTAGAAACG	TOX3	766	890	21	5	1	0	2	11	51	29	55	864	256	312
TOX3_GACCGATGCTGCGCGTTCTG	TOX3	1023	1234	18	77	7	9	5	55	143	21	566	465	178	309
TOX3_GGAAGGCAATGGATCGCTGA	TOX3	1850	3474	79	107	5	1	9	29	139	159	242	311	649	807
TRAK2_AAGGACTCATTGAACCGAAG	TRAK2	895	997	132	31	4	3	3	12	42	323	27	277	239	421
TRAK2_ACCATCCTTGATCCACGACC	TRAK2	6137	5164	223	107	24	11	23	123	510	242	342	3594	1212	1159
TRAK2_AGGATTGCCAATGACACACG	TRAK2	924	1548	80	71	9	3	3	20	11	136	601	406	384	460
TRAK2_CCAACGGCAACTGACAATGG	TRAK2	7350	7190	1549	457	32	20	27	117	1632	486	2031	4233	1290	1972
TRAK2_GAATGACTGAAGAATTGTCA	TRAK2	1101	873	1	28	9	3	6	10	155	71	495	577	130	292
TRAP1_AGTGGAGGTCTATTCCCGCT	TRAP1	1605	2252	28	241	20	2	13	26	3	6	84	2026	650	362
TRAP1_CGGCTCACATCAAACATGGA	TRAP1	2520	4371	3235	161	21	18	32	56	115	195	859	11052	1159	699
TRAP1_CTGCTGATAATCGAGTGCAG	TRAP1	1176	1392	4	40	4	6	6	28	0	74	22	52	198	723
TRAP1_GCCTTCCATTCAAGTACAAG	TRAP1	2341	2569	100	200	11	8	10	44	3	97	742	2143	961	860
TRAP1_TGGGGACGATTGCCAGATCG	TRAP1	1515	2064	204	47	2	5	3	23	20	209	123	61	397	461
TRAPPC2L_CAGCTCCCTCTGGTCGACCA	TRAPPC2L	1460	1910	100	61	2	2	7	20	22	3496	1036	21	255	277
TRAPPC2L_CATCGCGGTGATTGCCAAGG	TRAPPC2L	6491	6678	198	287	33	8	28	111	149	212	301	2185	1354	1506
TRAPPC2L_CTTCAGCTCGTTCTCCGTAG	TRAPPC2L	2301	2775	89	61	16	6	7	28	248	70	42	448	286	607
TRAPPC2L_GGTGCACACATCTCTGGACG	TRAPPC2L	1488	2888	109	52	7	4	9	38	566	600	687	971	417	476
TRAPPC2L_TACACCTTGTAGTCCTCCGT	TRAPPC2L	1379	2404	23	100	1	3	2	32	40	63	46	19	545	328
TRIAP1_ACGACCAGTGCTTCAATCGC	TRIAP1	2903	2631	121	175	25	22	37	51	60	89	517	97	267	255
TRIAP1_ACTGCTGGTAGCGCTTGAAG	TRIAP1	1801	1833	16	36	1	3	7	11	0	3	12	26	200	264
TRIAP1_GGCTCACCTGAACACACTGC	TRIAP1	10351	10374	158	172	22	18	23	60	75	11	1471	615	929	1062
TRIAP1_TTCGCCGAGAAATTTCTCAA	TRIAP1	1157	1381	23	37	1	3	4	4	0	0	9	27	193	193
TRIAP1_TTTCTCAAGGGGGACAGCTC	TRIAP1	3783	3746	137	120	22	8	16	52	126	30	253	2702	673	697
TRIL_AGGGCGGGATCTGCCCGAGT	TRIL	620	356	35	7	2	3	3	7	135	13	330	60	90	203
TRIL_CGGCTGGATCTAGACGGCAA	TRIL	1546	1662	15	93	8	3	8	28	131	39	18	283	473	216
TRIL_GCTGCAAAATGGATCCTGCG	TRIL	2257	2959	64	97	13	8	28	30	352	684	882	3793	648	1072
TRIL_GCTGTAGCTCGTTGGCAGAG	TRIL	2562	2505	125	47	8	16	11	47	243	199	2498	128	503	468
TRIL_TGGAGAGTCTAGTCAAGCTG	TRIL	2998	3642	117	197	20	22	26	62	808	493	1002	1731	764	671
TRIM26_GAAGCTGCACTACTACTGTG	TRIM26	2222	2328	25	167	13	3	3	40	192	495	1210	723	255	1484
TRIM26_GAGCGGCTGAAGGTGGACAA	TRIM26	1159	1773	50	60	1	2	7	28	1822	391	8	500	415	234
TRIM26_GGACCAGAGGCAGTACATTG	TRIM26	3401	2160	113	116	14	8	8	36	240	218	199	963	824	593
TRIM26_TGAACCACCTGAGTACCCTA	TRIM26	3734	3034	217	530	55	5	6	45	498	526	1180	707	1170	1482
TRIM26_TGGACCCACAGTCGGCCAGT	TRIM26	1401	1268	390	86	4	4	2	37	370	129	147	277	621	789
TRIM27_AAATCTGGAGGTGTGATCCA	TRIM27	2532	3133	272	87	9	6	16	26	168	75	239	1905	520	627
TRIM27_CCAAGTCTAGCTCCTCAAGG	TRIM27	1395	1062	37	10	8	3	0	37	213	81	330	97	455	465
TRIM27_CCTTCCCGCAGAGGCACATG	TRIM27	1645	2061	73	33	82	3	4	54	27	30	2277	21	350	234
TRIM27_CTTGCCGCAGATTATCAGAG	TRIM27	2927	2925	88	386	15	18	20	46	209	136	415	3532	669	528
TRIM27_GAGCCCATGATGCTCGACTG	TRIM27	1193	1760	93	25	1	3	5	15	110	7	349	12	382	544
TRIM32_AGAGAAGTTAACTCGTCTGC	TRIM32	1597	2086	32	57	6	3	4	20	134	383	189	152	115	269
TRIM32_CAGCTCCGGCAGAATTGCCG	TRIM32	854	543	48	13	2	1	1	4	103	147	54	6	6749	227
TRIM32_GAAGCCCCGGACAGTTAACG	TRIM32	2004	1230	104	96	11	0	6	13	99	120	7	37	250	235
TRIM32_GAAGTACTAGTCGCTGACCG	TRIM32	813	1080	33	1	4	3	4	5	141	450	13	433	181	101
TRIM32_GGCAGATGTAGCACTACTGG	TRIM32	1561	2033	75	76	8	7	12	45	200	166	369	2016	524	481
TRIM33_CGGGGGCGCAGTATCGACGC	TRIM33	1100	737	0	30	3	2	3	13	143	51	5	358	303	280
TRIM33_CTCAGCGTGCCCATCCCGGG	TRIM33	1541	1059	25	15	4	4	3	20	22	112	16	10	164	317
TRIM33_GTGTTGTGTACCGATACTAC	TRIM33	1849	1073	21	9	1	1	1	39	60	48	23	124	819	487
TRIM33_GTTTGCACACTGATCAATCG	TRIM33	1574	2004	58	207	16	1	9	34	339	154	795	1501	463	535
TRIM33_TATTGGAACACAAAGAACAT	TRIM33	1666	1918	41	113	9	6	6	20	239	91	264	853	302	628
TRIM4_AAGTGAAGAACGCCACACAG	TRIM4	1448	2542	156	64	17	9	14	49	231	244	633	1563	343	1919
TRIM4_GAAGAAGCTCATCTTAGAGG	TRIM4	4781	4954	613	243	27	27	45	106	430	235	628	18906	1389	1471
TRIM4_GACCCGGTGTCCATCGAGTG	TRIM4	1795	2245	154	100	5	10	11	26	462	454	1207	1776	346	462
TRIM4_GGAGCACCAGACTCACGCCA	TRIM4	2648	2712	65	46	8	4	13	44	1308	172	413	753	359	752
TRIM4_GGCCCAGTTGGGTCGCAGCG	TRIM4	1504	1351	27	32	15	3	12	18	363	221	2108	1409	308	386
TRIM46_AAGAGCCTGACATACATCCT	TRIM46	3839	2790	518	735	8	6	11	68	392	695	109	87	916	844
TRIM46_ACGGGAACATGATCACTTGG	TRIM46	6986	8121	209	356	17	8	28	111	689	1162	2078	2080	1615	1459
TRIM46_CGCCATTGCCAGCTCGACGT	TRIM46	1292	2413	11	26	18	4	3	35	12	29	18	194	185	745
TRIM46_TACCGCCAGAGTGTGAGTGT	TRIM46	2675	2961	91	56	2	2	6	66	409	79	13	132	590	942
TRIM46_TCTGGGCACATAAGGCCCTA	TRIM46	964	1733	54	15	1	2	0	15	602	236	416	34	183	430
TRIOBP_CACAGCTACAGCACCCAGAA	TRIOBP	2499	4056	217	53	17	3	15	49	629	1871	327	447	559	751
TRIOBP_CACGGATGTCACTGAGTACG	TRIOBP	1152	1722	49	31	5	3	1	19	3	42	210	49	582	654
TRIOBP_CATCCGGCGGAACTGGATCG	TRIOBP	2400	2657	64	13	6	4	5	20	977	114	218	855	314	3059
TRIOBP_CTTCCACTGCGAAGTAGAGG	TRIOBP	826	1206	41	60	7	6	13	14	9	122	23	5345	216	81
TRIOBP_GCTGCCCGTCCGCCTTCCGA	TRIOBP	2695	3604	62	57	9	4	10	64	127	151	480	236	498	539
TRIP13_AAGTTGTCATCACATAATCG	TRIP13	2365	2095	27	7	9	4	6	18	44	118	170	695	309	621
TRIP13_CGAGTCGCCAACGGTCCACG	TRIP13	1799	1430	3	21	6	5	5	26	193	81	96	220	540	479
TRIP13_CTGGGCTAACGCTTTACACA	TRIP13	3902	5202	85	199	18	6	18	43	833	243	162	3083	1192	1529
TRIP13_GCCATCAGATGCCATCCGCG	TRIP13	2804	1643	22	22	6	6	8	38	27	18	368	164	3104	379
TRIP13_GTGCATGCACTCAAATCGAT	TRIP13	1944	2328	108	64	17	10	10	29	518	167	2044	1599	1202	713
TRIP6_ACGCTGGCCGAGCTGAATGG	TRIP6	2376	2456	171	127	9	7	14	66	112	395	125	316	1682	706
TRIP6_AGCCTTCCCCGTGCAAGTGA	TRIP6	2756	3360	82	116	46	19	38	71	1402	1473	11815	7599	1142	1322
TRIP6_CTTGATCGCGTCTTTCACGT	TRIP6	2541	4454	92	283	36	17	47	90	171	666	139	16516	684	785
TRIP6_GACATGAACCACCCGCCCAG	TRIP6	2823	3096	184	132	13	7	7	47	982	867	1363	2723	1064	924
TRIP6_TGGAGTACTCCAGCACACGC	TRIP6	3086	3807	157	195	11	9	9	75	963	976	178	1343	1529	1932
TRIR_AACAAACTAGCCCTCAAGAC	TRIR	1834	2131	27	20	8	2	5	26	22	6	64	9	276	386
TRIR_AGCCAAGAAGCAGAAGACGG	TRIR	2066	3293	39	47	5	8	11	41	79	1838	192	1003	470	884
TRIR_GAACAAACTAGCCCTCAAGA	TRIR	2607	2727	28	131	9	1	5	14	181	434	80	1515	532	614
TRIR_GGCTACTATTCCCGTCTTGA	TRIR	1926	931	23	39	6	2	8	10	75	40	8	1578	1089	379
TRIR_TGGCTACTATTCCCGTCTTG	TRIR	3892	4322	118	135	13	11	12	51	126	498	239	1086	757	1713
TRMT1_ACCCCCGAGTGTGAACACTG	TRMT1	2182	2724	38	83	2	6	8	35	150	383	201	72	347	380
TRMT1_AGGAGACCAACCTCGCACAG	TRMT1	947	755	25	45	3	6	2	8	6	364	9	61	153	340
TRMT1_CACCTCGGAGCGGATCCGAG	TRMT1	418	817	0	23	1	1	0	9	10	20	46	1021	132	160
TRMT1_GACGTGCTACAGCAAGTACG	TRMT1	891	754	17	80	1	2	2	18	173	22	2	62	73	158
TRMT1_TGCAAACGATGCCTCCACCC	TRMT1	4663	5163	43	112	13	11	24	74	571	644	43	4223	573	551
TRMT12_CCATGCCGTTGCCATGATCG	TRMT12	1758	2095	43	3812	7	2	8	15	176	572	132	68	1931	559
TRMT12_CTTTGATACACAGCACCGTG	TRMT12	5795	4614	101	160	28	20	28	100	851	392	394	5164	904	1133
TRMT12_GATCGGTGCCAAATACACTT	TRMT12	969	1217	30	2	2	3	2	11	78	270	35	223	523	213
TRMT12_TCCAGCGTTTGGCAAAACGA	TRMT12	1912	1293	22	83	6	3	6	27	164	301	153	296	689	418
TRMT12_TGCTGGTGGATCTCTATGCA	TRMT12	2587	3538	55	35	9	3	11	32	257	225	122	277	448	966
TRMT61B_AATTAAGTCATGTAGAAGAG	TRMT61B	2902	2475	94	79	9	5	8	25	187	463	538	638	578	606
TRMT61B_CGAGAGCTCGAGGACTCGAG	TRMT61B	1576	1202	141	1	3	3	5	16	80	50	156	72	438	241
TRMT61B_GCAGGCCCAGTCCGCTACCG	TRMT61B	1218	1755	54	26	3	2	6	24	56	157	49	30	158	256
TRMT61B_TCCCGTTCGGCAAGATCGTG	TRMT61B	1650	2471	35	49	19	6	14	47	395	22	1017	4381	271	321
TRMT61B_TTTACTTAAGTTGGATCACA	TRMT61B	9326	9038	309	2893	27	19	29	91	1507	2613	905	3506	2099	2627
TRMU_AGCACGTTAAGAAGCCCGAA	TRMU	1378	2540	54	50	4	10	9	40	64	124	262	1698	231	377
TRMU_CCTCCGCAATCCAGTGCACG	TRMU	3582	4859	343	42	16	12	16	46	808	234	1091	753	762	821
TRMU_TCTATGGAAATAAAGTGACC	TRMU	9209	8086	182	214	29	12	30	71	679	188	364	2096	961	1367
TRMU_TCTTTCGTTAATCCCCCCAG	TRMU	4362	5905	257	127	21	4	12	41	80	56	629	1612	1145	936
TRMU_TTGGGCCAGAGAGCAAACAT	TRMU	994	1611	32	105	4	2	2	35	219	197	103	840	452	336
TRNAI2_ENST00000459170.1_GAGGCTCGAACTCACAACCT	TRNAI2	5704	6203	73	49	15	8	19	28	5	7	21	57	210	307
TRNAI2_ENST00000459170.1_GGGTGCTCCAGTGGCGCAAT	TRNAI2	2802	3918	188	155	74	24	35	80	393	377	350	11011	572	616
TRNAI2_ENST00000459170.1_GTTAGCGCGCGGTACTTATA	TRNAI2	2205	2070	78	56	15	15	18	36	92	173	43	64	254	150
TRNAI2_ENST00000459170.1_TATGTGTGCGAGTGATGCCG	TRNAI2	6454	6326	251	308	37	19	41	137	787	820	7646	1594	1765	1076
TRNAI2_ENST00000459170.1_TGGCGCAATCGGTTAGCGCG	TRNAI2	1278	843	0	1	2	0	1	2	1	0	0	9	21	19
TRPS1_AGTGGTCAAGCCAATTGTCA	TRPS1	1274	2339	163	112	6	2	5	10	115	190	5	13	494	580
TRPS1_CTCTAGACAAAATGGTACAG	TRPS1	2519	3064	143	83	7	5	3	18	168	469	1350	27	519	748
TRPS1_GACAGACAAGAGCTCGAGTG	TRPS1	1822	2295	99	78	11	3	4	17	745	581	117	1217	736	1412
TRPS1_GAGTACATCTACGTCAGGGG	TRPS1	5474	5885	165	101	23	18	21	53	804	282	1195	910	1038	1744
TRPS1_TCTAAGGGATAGTCCCAATG	TRPS1	906	1513	31	33	1	3	3	15	196	173	117	239	227	181
TRPT1_ACTGACCACTGATGATACCG	TRPT1	3598	5196	62	128	29	12	30	65	183	356	6379	663	833	944
TRPT1_GAGGCGCGCACCTGTTCTCG	TRPT1	2205	1769	62	74	5	2	4	15	21	105	65	73	478	298
TRPT1_GCAGAGAAGCCGCGGAACTG	TRPT1	1764	2756	22	40	5	6	7	21	71	99	19	502	387	330
TRPT1_TGGCCATCCATCCTACTCAA	TRPT1	3626	5582	436	138	28	11	31	47	351	521	101	6236	830	1375
TRPT1_TGTACCATGGACTAGCATCG	TRPT1	1051	1551	66	117	5	4	6	26	91	21	333	84	197	434
TSPAN1_AAGAGCAAAGACCACAACGC	TSPAN1	2873	3125	82	29	16	12	19	73	112	104	3878	1860	764	474
TSPAN1_AGGAAGACTTCACTCAAGTG	TSPAN1	754	1837	192	25	5	3	4	32	138	160	52	1824	652	664
TSPAN1_CGCCTTGGTGTACACCACAA	TSPAN1	1129	1594	58	129	1	2	3	31	266	1086	33	71	363	1358
TSPAN1_GGTTTCACACACCGTCACGA	TSPAN1	2625	1873	30	42	2	4	16	30	45	213	43	234	332	298
TSPAN1_TGCATGGCACTGGACGACAG	TSPAN1	7399	6790	87	145	30	22	34	111	413	764	742	3942	1270	905
TSPAN19_AAGTACAACCTGAACAGCAA	TSPAN19	2042	2560	57	62	3	3	7	13	373	462	18	66	520	1457
TSPAN19_GAATTCACAACGAAATCAGA	TSPAN19	1168	1887	20	9	5	1	11	21	198	89	69	155	273	130
TSPAN19_GCCAACATAATTACACAGAC	TSPAN19	3835	2307	83	102	36	21	38	71	234	528	1390	11706	515	958
TSPAN19_GGCATTCAGAATAGTCCACT	TSPAN19	2359	3301	40	160	8	9	6	34	387	238	317	60	636	1015
TSPAN19_TATTCATGGGATTTGGTGCA	TSPAN19	1591	3477	99	68	26	12	21	43	515	170	420	10631	478	588
TSPAN4_GAAGCCGATGGCCATGACAA	TSPAN4	3798	3684	124	73	9	9	10	46	220	209	155	1253	726	914
TSPAN4_GCAGGTTGAAGGCGAACATG	TSPAN4	3543	3187	246	103	8	3	8	36	120	99	434	125	961	1788
TSPAN4_TCTGGCTGGCCGCCACACAG	TSPAN4	923	1136	20	18	1	2	4	11	29	68	9	124	212	325
TSPAN4_TGGGCATACCTGTCAATCTG	TSPAN4	2629	3915	54	100	79	37	40	100	203	207	137	21730	698	612
TSPAN4_TTGCACCTGTACGGCACGCA	TSPAN4	2985	4423	247	192	13	14	13	89	1160	454	1904	1755	1005	564
TSPAN5_ACATCGCTCTCGACTTGCAT	TSPAN5	1703	1900	37	634	8	9	6	33	129	134	1312	1355	893	335
TSPAN5_AGGGTGCATTGGAGCGCTAC	TSPAN5	2654	2341	127	19	15	8	3	72	32	75	171	1494	729	647
TSPAN5_CTTTAAACTTACATATTCCT	TSPAN5	3015	2751	273	94	9	6	12	20	1016	462	464	533	838	1032
TSPAN5_GAAAACAAATGCTAGAACTC	TSPAN5	1694	1302	34	48	3	3	7	16	3	64	14	37	359	229
TSPAN5_TCTTCCATCACCGATCTCGG	TSPAN5	3131	2614	15	65	10	3	6	60	102	1488	604	534	871	808
TSSK6_AACTTGTTGACGAAGTCCGG	TSSK6	1211	2221	10	28	8	3	6	18	284	14	9	120	321	193
TSSK6_ACTGTACATCGTGATGGAAG	TSSK6	1609	1652	10	52	4	3	4	21	130	127	45	260	258	152
TSSK6_CACCTCGGGTGACGCGTAGG	TSSK6	878	1681	78	55	11	13	14	40	152	17	2439	3230	877	399
TSSK6_CGCCGGCGATCTGCGCAAAG	TSSK6	1137	760	8	39	3	11	2	22	929	257	1192	10	98	203
TSSK6_GCTGGGCCGCACAATTGGAG	TSSK6	2448	2355	66	40	5	4	6	21	217	155	529	273	533	645
TTC28_AATGAGTCTGTGCTCGACAG	TTC28	981	679	44	52	2	0	3	16	69	273	32	225	417	230
TTC28_GAGGTACTGTTCATAATAGG	TTC28	2343	1851	32	332	4	8	7	19	157	3876	662	2056	564	528
TTC28_GATGAACAACAAACTCAACT	TTC28	9996	11495	307	595	47	30	55	139	3422	2719	2742	8571	2229	2373
TTC28_GCAGTGCCTATCACTACCGG	TTC28	995	1068	55	79	1	0	5	15	0	5	17	30	215	110
TTC28_GCCATGAAATCTCCCATGAG	TTC28	2300	2572	166	428	7	1	11	28	112	88	46	294	646	761
TTC28-AS1_AAAATCAATAGAGTAACAGT	TTC28-AS1	1748	2538	60	58	15	10	12	25	102	42	428	2782	261	402
TTC28-AS1_ACTGGCAGAATAAAGTCGGG	TTC28-AS1	396	415	26	26	0	0	2	7	7	28	78	19	163	349
TTC28-AS1_AGCTGGGTCCACACAGACTG	TTC28-AS1	1573	1050	26	89	6	1	3	14	66	108	113	12	228	219
TTC28-AS1_GGCACACGAGGCCTCCACTG	TTC28-AS1	2045	3402	126	64	18	12	28	73	425	90	495	611	794	561
TTC28-AS1_GGCAGAAACTGACCCCACTT	TTC28-AS1	880	1609	1	9	4	3	1	12	709	208	147	14	139	124
TTC7B_ACTAATCAGCAATAACAACA	TTC7B	3454	2108	53	114	9	5	14	27	335	236	289	379	829	773
TTC7B_ATGGTACCTTAAGGTTCCCT	TTC7B	2670	3009	108	211	16	7	9	64	13	551	3261	328	579	475
TTC7B_CCAAAGGCTACTTAGCTCTG	TTC7B	1268	1035	53	20	1	0	3	9	40	1216	71	89	624	387
TTC7B_CTGGCAGAGATCTTGTTGCG	TTC7B	1081	1510	39	10	3	2	3	29	141	110	6	64	304	378
TTC7B_GCAGAAGCCTACGCTACCAA	TTC7B	1426	1504	18	59	102	10	23	47	294	32	933	9724	549	836
TTLL12_CCACGCCTGGACGTGCCGTG	TTLL12	1224	1264	16	50	4	5	3	31	0	73	4	106	209	199
TTLL12_GCCACTTGACATCAACCCCG	TTLL12	2244	2895	164	88	25	12	24	73	162	56	4855	4737	570	668
TTLL12_GGGGTCCCCGAACGTTACTG	TTLL12	7723	6740	226	339	31	9	24	78	297	98	1945	3798	2134	1500
TTLL12_GTGACCCGAGACTTTGCCTA	TTLL12	2457	3799	179	150	13	6	17	29	457	217	140	282	1074	661
TTLL12_TCGTCCATGATATACCACAC	TTLL12	3181	4390	81	117	16	9	19	72	140	60	624	2328	944	782
TUBAL3_CAATAGATTGGTGGTTCAGG	TUBAL3	2969	4506	107	140	6	5	12	50	263	2022	375	858	913	833
TUBAL3_GCAGCTCCTTAGCGGAAAGG	TUBAL3	824	839	22	33	2	4	3	19	76	228	54	16	566	429
TUBAL3_TGGGGGCGAAGGCTGTCATG	TUBAL3	2322	3215	37	89	16	4	7	28	52	130	19	294	419	498
TUBAL3_TGTGCCTAGAGCACTCTTCG	TUBAL3	1002	632	78	15	6	1	5	18	39	42	9	1852	179	141
TUBAL3_TTTCTCCAGGCAGAACAGTG	TUBAL3	719	1057	35	8	2	1	5	9	53	160	151	143	277	276
TUBG1_CCAGGACGAGATGAGCGATG	TUBG1	1731	2845	25	13	4	8	5	15	54	1499	9	22	127	201
TUBG1_GACATGATGGTAGACACCTG	TUBG1	3424	1987	25	40	3	4	11	16	45	524	26	20	257	251
TUBG1_GTGGAGGAGTTCGCCACCGA	TUBG1	526	221	0	25	0	0	5	3	1	0	0	2	49	35
TUBG1_TGACTGGTCCGTAGTGAGAG	TUBG1	2712	4827	112	128	26	1	19	47	717	602	1680	1110	585	483
TUBG1_TGTGTCACTCCATTGCTGGG	TUBG1	1723	2364	43	12	4	1	6	10	30	263	8	77	84	130
TUBG2_CGTGGAGGAATTCGCCACCG	TUBG2	844	706	13	1	3	1	1	4	27	163	13	84	224	42
TUBG2_GGACGAGATGAGCGACGTAG	TUBG2	1881	2323	26	111	3	8	4	34	1149	534	17	53	356	320
TUBG2_GGTCATTGTTCATGTAGCCG	TUBG2	1353	621	4	18	2	2	7	12	141	62	96	252	586	164
TUBG2_TGACTGGTCTGTAGTGAGCG	TUBG2	8820	10301	5394	614	27	21	48	132	1553	1751	1763	5394	1798	2102
TUBG2_TGTCATTCAGTCGCTCCAGG	TUBG2	2971	3653	137	125	15	6	15	39	829	492	424	512	749	913
TXNIP_CAGAAGTTGTCATCAGTCAG	TXNIP	3582	6340	184	157	14	7	16	51	558	818	613	513	1441	921
TXNIP_CCCATCAGGAATGAACATGC	TXNIP	1644	1677	114	71	59	5	12	37	151	713	78	3187	373	429
TXNIP_CCTTTGAAGGATGTTCCCAG	TXNIP	2193	2382	20	144	1	1	6	34	62	113	35	39	347	546
TXNIP_GCCGTTAGGATCCTGGCTTG	TXNIP	3101	3262	83	51	11	13	12	41	388	558	1088	453	476	1871
TXNIP_GTAAGTGTGGCGGGCCACAA	TXNIP	1941	2066	64	37	25	18	28	68	97	107	4612	9019	272	621
UBA52_AGCCAAAATTCAAGACAAGG	UBA52	2924	3228	69	50	9	13	5	17	30	213	52	615	390	369
UBA52_ATTTGCCGGCAAACAGCTGG	UBA52	866	1168	20	4	3	2	3	4	1	9	3	5	72	94
UBA52_CTGGTGTTGCGCCTGCGAGG	UBA52	1258	815	0	0	1	2	3	3	0	0	2	6	47	70
UBA52_TCAGACTACAACATCCAGAA	UBA52	1699	2073	1	7	1	2	4	5	65	2	32	15	107	296
UBA52_TGGCAAAACCATCACCCTTG	UBA52	1706	1344	37	8	3	2	4	12	3	0	51	15	159	59
UBD_ACATGTCCGGTCTAAGACCA	UBD	1919	1401	41	36	5	1	3	20	96	136	330	413	367	687
UBD_AGTCAGGTGATGAGGCAAAG	UBD	603	2306	85	27	5	2	1	29	97	61	13	15	279	261
UBD_CCTGACTCCACAAGAAACAA	UBD	1863	2028	64	106	7	6	14	26	282	297	686	1250	788	9123
UBD_TGTCAATGCCATAAGATGAG	UBD	1984	2368	53	112	4	7	7	28	907	116	75	1780	416	773
UBD_TTAAATCCCATTCCTCGGAA	UBD	1945	2354	441	44	8	5	8	29	408	399	2331	219	278	361
UBE2T_CACCCCCAGGCATCACATGT	UBE2T	2253	3794	102	229	7	5	11	34	169	117	245	930	969	777
UBE2T_CAGCCATGAGCGGGTCATCA	UBE2T	4900	4523	217	136	19	9	24	82	356	64	276	4152	691	858
UBE2T_GGAGTGAGAAATCGGATCTG	UBE2T	3003	4060	40	27	11	9	10	34	158	357	134	298	624	973
UBE2T_TGACATGAGCAGCTGAATAG	UBE2T	2237	3506	58	64	2	1	5	16	164	141	44	238	269	794
UBE2T_TGGATGACCTGCGAGCTCGT	UBE2T	2495	2713	77	31	10	10	11	38	146	80	349	1106	406	959
UBLCP1_CAGGTCTTGTGCAGAGACTG	UBLCP1	795	1113	123	28	3	0	2	25	16	328	51	321	157	345
UBLCP1_CATGATGATGGGAACTCGTG	UBLCP1	2647	3059	20	164	11	5	13	65	155	217	1521	56	844	840
UBLCP1_GCAGAAAATGATGTTAAGCT	UBLCP1	2835	2549	4	94	13	13	12	27	257	279	6801	533	558	312
UBLCP1_GTTCTGGAAGAACTCCTGTA	UBLCP1	2116	2683	25	33	3	2	7	12	332	185	8	393	548	688
UBLCP1_TAGCTGCAACAAATATGAAG	UBLCP1	1877	2031	905	41	1	3	12	17	282	299	41	1660	635	752
UCN3_AAAGACTTTCCCCATCTCTG	UCN3	8870	11553	1782	411	45	20	53	95	1022	1325	759	4031	1847	3861
UCN3_GTGTCCCAAGCACAGCCCAG	UCN3	3482	5024	287	303	22	14	25	70	290	2174	729	3068	936	847
UCN3_TGAGGCTGAGAAGGGCCAGT	UCN3	2205	2322	91	48	14	5	9	26	306	120	936	71	618	238
UCN3_TTGGCTTTGTAGAACTTGTG	UCN3	2539	2565	107	106	11	1	9	24	458	244	67	661	354	798
UCN3_TTGGGACACGTATCTGTACC	UCN3	2171	2339	26	86	10	6	14	65	86	696	28	2396	205	461
UNC13A_CATGGAGAGGTCAATCCGCA	UNC13A	6811	7760	166	239	36	19	34	81	2660	1160	1056	2985	1394	3262
UNC13A_CTCCAGCACGTTGAACAACG	UNC13A	974	1354	81	57	7	8	7	8	146	435	1455	27	217	265
UNC13A_GGGAATCTGACGATTTCCTG	UNC13A	522	1183	30	6	4	1	0	7	173	70	87	7	91	111
UNC13A_TGACTCCATGCACAGTTACG	UNC13A	977	881	58	41	2	1	5	12	304	441	130	273	243	496
UNC13A_TGCTGGACGGCACGTCCAAG	UNC13A	955	1027	48	89	4	7	4	40	81	70	1179	892	241	140
UNC45A_ATGTCAAAGCACTCTACCGG	UNC45A	1912	2423	138	25	8	4	4	26	514	150	449	461	350	634
UNC45A_CACCAACAGCTATGACTACG	UNC45A	1341	1955	55	62	3	1	7	17	137	1061	77	56	357	330
UNC45A_CCTATATAAGTGCAGCGAGA	UNC45A	5307	5747	198	79	17	15	21	48	586	196	977	1806	650	821
UNC45A_GGGCACCGCTTTAATCAGGA	UNC45A	2364	2318	43	47	5	6	13	31	1538	688	685	204	435	570
UNC45A_TTTGCTCTGAGCATCAGTCA	UNC45A	5574	5131	14740	471	14	2	24	70	1228	2708	943	856	1536	1138
UPF1_AGAAGACACCTATTACACGA	UPF1	3543	3776	23	22	10	7	8	22	43	21	51	1792	182	92
UPF1_CGGAGAAGATCCACCAGACG	UPF1	4549	6378	27	5	13	12	15	36	69	30	35	453	473	283
UPF1_GATATGCCTGCGGTACAAAG	UPF1	1521	2113	1	56	1	2	2	4	297	43	4	8	73	112
UPF1_TCAACTGGGACAGCTCGCAG	UPF1	1165	1494	3	25	5	1	4	11	2	0	48	12	96	186
UPF1_TTTCGTCGATTAAAATGGAG	UPF1	2194	2438	46	15	7	2	12	22	51	252	493	903	517	620
UQCRH_AATGTGTAAAGGCCCGGGAG	UQCRH	4022	6336	86	125	24	15	12	28	1221	68	143	373	977	1121
UQCRH_CAAAAGATGCTTACCGAATC	UQCRH	1538	1095	66	47	14	5	12	17	52	239	1714	2387	127	255
UQCRH_CGAATCCGGAGATCCTGAGG	UQCRH	1908	2000	11	0	6	4	10	9	11	1	7	12	181	101
UQCRH_CTCTTCTGTATGTGATCGAG	UQCRH	6723	7149	100	893	18	12	23	64	145	103	798	1603	870	1261
UQCRH_GAGAGAGCAATGCGAGCAGT	UQCRH	1159	1626	109	36	3	7	6	16	48	184	323	409	418	192
UQCRQ_GAAAGAAAGACTCCCGAATG	UQCRQ	6921	7125	59	136	20	11	20	50	1466	234	187	232	1099	1441
UQCRQ_GAATGCGGCGCAGAACATTG	UQCRQ	1370	678	6	34	6	4	2	5	149	91	6	67	191	73
UQCRQ_TATCCGCACGTCTTCACTAA	UQCRQ	2145	2126	55	48	5	3	9	16	40	33	88	80	282	336
UQCRQ_TTGGGAATCTGACGCGGATG	UQCRQ	1704	2505	117	42	11	3	3	29	49	105	48	1561	524	592
UQCRQ_TTTAGTGAAGACGTGCGGAT	UQCRQ	2371	3828	80	106	9	2	5	58	361	225	331	729	591	535
URI1_AGATACGACATCTTCTGAAG	URI1	1896	1882	36	22	3	3	4	8	16	156	11	409	246	442
URI1_CTGTAGGTTTAGTTGAGCAC	URI1	3658	5057	21	1	7	8	10	15	3	4	23	42	93	113
URI1_GCAAGTTCAGAACCATTCAG	URI1	3063	3060	53	20	37	13	23	48	104	67	519	7953	168	221
URI1_GCCAAGAGAGAATCCAGCAT	URI1	10088	11521	78	40	31	18	39	54	33	94	475	145	216	261
URI1_TGCTAGCTGATAAAGAACTG	URI1	3136	3633	47	69	12	7	14	28	32	68	70	233	207	383
USHBP1_AGAGAATCTTCATTAGAGAA	USHBP1	1072	1373	37	18	4	2	5	22	60	92	77	1650	145	192
USHBP1_CTCATCCTCTCGGCTACTCA	USHBP1	3532	3654	92	105	17	10	21	48	1979	400	1653	1901	953	723
USHBP1_CTTTCCCACAACCAAGCAGG	USHBP1	856	912	0	88	1	5	1	16	256	8	5	64	177	392
USHBP1_GAGGGTCTGAAACACATCGG	USHBP1	807	1365	24	17	3	4	3	3	237	40	43	66	638	150
USHBP1_GCTGTGCTACAGGGATACAA	USHBP1	1425	1265	15	70	8	4	6	10	304	1594	4	302	522	996
USP19_ATCAACTACAACAACCCACT	USP19	3155	4299	156	196	8	11	16	45	417	595	540	1263	909	1581
USP19_CAGATACAGACTGTGTGGTG	USP19	1839	1800	24	52	5	2	5	15	82	76	7	46	272	406
USP19_CTCACGGAAAAGTACTCTTG	USP19	1894	1762	50	43	4	3	9	20	824	51	406	554	281	310
USP19_GCAGAGGAGCGTATCAGATG	USP19	2875	3033	0	101	8	5	11	28	137	90	13	443	469	413
USP19_TCATCGTGGACCTATTTCAG	USP19	1810	2627	96	57	7	6	5	14	265	346	126	20	178	223
USP25_ACAAAATCTCTCAAATCCGG	USP25	11361	13368	260	400	40	20	37	89	1646	805	1950	1755	1828	2273
USP25_CAATGATAGATACATCAGTG	USP25	786	893	8	36	2	2	0	4	469	74	4	27	93	143
USP25_GAGACTGAAAGATTACCTCA	USP25	645	1044	94	28	6	1	4	10	189	146	35	2887	301	578
USP25_GGCACCAAGGCACATAACGG	USP25	2064	3530	58	332	20	5	11	38	451	234	3005	2018	469	491
USP25_TGTGATGGTATGGAACCACT	USP25	1642	1299	66	25	36	32	49	113	17	145	562	26548	589	369
UVSSA_AATTGAATCCTGCTTGACGG	UVSSA	2279	2151	33	68	5	10	4	21	157	596	297	995	370	663
UVSSA_ACACAGTTGTGCGGTGCTTG	UVSSA	934	1183	5	60	5	1	3	7	170	15	143	132	392	125
UVSSA_ACGCTTTAAACATCCACCGT	UVSSA	2078	1697	60	127	10	5	15	83	489	189	1099	2339	1191	304
UVSSA_CTCAGCCTTCCAGATTGTGG	UVSSA	3131	3116	111	177	6	7	15	49	179	788	838	533	1160	665
UVSSA_GCGACCTCGAGGAGTTTGTG	UVSSA	1049	773	8	178	2	3	2	15	41	168	262	1613	278	170
VANGL1_AAATGATTCTACTCGGACAG	VANGL1	1351	2070	87	619	7	1	2	16	68	28	3	180	317	437
VANGL1_CAAGAAAAGAGGCGACGGTG	VANGL1	1352	1337	15	19	1	7	5	17	418	248	552	13	66	258
VANGL1_GAGAGAGACACAAGTCACCC	VANGL1	606	1053	0	0	2	0	3	7	85	1	321	598	513	374
VANGL1_GCAATATGCAGTCTCCCTTG	VANGL1	2537	3481	68	116	10	4	9	40	91	479	1504	77	546	747
VANGL1_GCACGAAACACAAACACCCG	VANGL1	2112	1896	232	74	6	8	22	39	351	216	3570	593	483	331
VASN_ACGTGCCACCCGACACGGTG	VASN	1163	1200	99	33	3	2	2	15	128	97	74	15	237	201
VASN_AGGGCCCGATAGGTTGCGAT	VASN	2366	1787	223	89	8	4	9	19	65	270	19	1062	240	339
VASN_ATCACCAATGAGACCTTCCG	VASN	3186	3035	137	22	25	9	12	46	62	74	1455	230	609	660
VASN_GACCGTGTACTCAGCGAGCG	VASN	2009	3418	97	154	12	8	7	73	234	267	550	249	661	1089
VASN_GGCATCACCATGCTCGACGC	VASN	1024	1761	303	100	14	1	5	11	17	12	3	58	124	112
VASP_AGTGCCCTAGAGGCGTTGGA	VASP	2427	1390	41	89	16	20	27	50	50	5	136	11017	364	287
VASP_CAGGTCTGGGGCCTCAACTT	VASP	1801	2995	24	250	7	9	9	38	78	143	496	2778	801	393
VASP_CCTGGTTATACTTGACACCC	VASP	6436	7481	287	143	38	18	39	108	282	369	958	7118	1296	2226
VASP_GGTTGTGGTAGATCTGGACG	VASP	6653	4816	100	165	35	9	16	72	474	234	307	1816	564	1039
VASP_TTTGGCTCCAGCAATAGCTG	VASP	1188	1844	43	47	6	3	5	19	22	163	54	903	374	1189
VCAN_AATGACAAGTATGTCTTGAG	VCAN	1360	800	14	26	7	1	0	14	47	2	16	14	236	300
VCAN_CAGTAAATTCACCTTCGAGG	VCAN	1589	1660	11	28	9	3	2	14	227	56	134	430	456	401
VCAN_GAGTAGTCATCCATATCCCA	VCAN	3095	5347	103	62	12	9	12	31	348	229	289	542	546	2640
VCAN_GCCAACAAGACCACCCACTG	VCAN	1777	3012	49	52	3	7	9	32	1190	1043	252	68	453	342
VCAN_TGGGAAGAGAGACAAACTAG	VCAN	4104	4329	70	172	21	12	13	54	3112	381	602	422	596	1024
VDAC1_AAGCGGGAGCACATTAACCT	VDAC1	2249	3664	11	29	6	3	9	20	208	634	256	1687	1112	419
VDAC1_AGGTGAGAAGGATGAATCGA	VDAC1	2883	2244	2	43	7	6	5	8	19	14	482	29	201	285
VDAC1_GCAACACTCACCATAGCCCT	VDAC1	6001	7415	124	197	10	11	13	79	369	77	321	541	2656	4154
VDAC1_GCTCTGGTGCTAGGTTACGA	VDAC1	1416	2150	39	41	2	2	5	16	19	20	21	13	305	788
VDAC1_TGGAATACCGACAATACACT	VDAC1	2805	3741	30	41	16	7	11	23	189	4	21	413	310	419
VEZT_ACATCAGATAAGATACGATG	VEZT	785	724	10	2	2	1	3	11	76	181	33	149	64	72
VEZT_GAAGACACAATCCACCAAGT	VEZT	7897	8170	1168	327	18	18	35	87	1248	1998	368	6042	1145	1384
VEZT_TCAAGCAAGCAACAATTGCT	VEZT	765	494	67	42	1	2	2	8	91	3	376	5	191	134
VEZT_TGGTATGTAATGAGTCGAGT	VEZT	3940	5461	69	153	17	5	7	24	103	56	128	102	475	464
VEZT_TGTAACCAACTACATCTGTG	VEZT	1133	1554	65	57	0	1	5	8	22	6	7	63	148	136
VGLL3_AGAGTTAAGGTACTCCATCT	VGLL3	1957	1342	92	194	9	9	14	36	598	229	1136	5500	385	797
VGLL3_CCTTCCCAGCAAACAAGAGG	VGLL3	1184	1729	22	20	35	0	6	19	71	197	48	179	419	400
VGLL3_GGCAGGTTGTCGCTGCCATG	VGLL3	1118	1413	27	73	10	4	5	21	90	181	51	2684	141	3528
VGLL3_GGGAGACATTGGGTCAGTAG	VGLL3	2797	3189	150	48	10	3	13	49	274	331	128	1665	2943	1994
VGLL3_GGGCTAACCCCCCTATGGCG	VGLL3	4287	4818	69	81	7	4	10	24	186	141	147	341	341	1720
VPS25_ACAATCTGGATCGACTCCAC	VPS25	2801	2714	3	1	3	9	6	11	0	1	169	18	39	50
VPS25_CGGCAGGTTACAACCGAATG	VPS25	1543	2032	4	5	1	6	7	10	0	2	7	303	18	66
VPS25_GCACAAACAGTCCAGCATGA	VPS25	6243	7841	46	38	8	9	21	34	3	3	47	51	148	217
VPS25_GGGGGAAACTCATCTATCAG	VPS25	4717	4967	46	144	8	7	14	27	66	6	681	125	329	487
VPS25_GGTGGGAAGCGATACTGCCA	VPS25	1940	2812	183	194	18	19	17	31	190	188	40	74	79	57
VPS33B_AGATGGCATATGAATTGTGG	VPS33B	3629	4053	122	92	13	8	22	52	356	124	724	1660	1382	32987
VPS33B_CATTGGCAATTCGATCCAAA	VPS33B	1919	1838	58	109	8	7	9	16	149	603	34	2751	371	674
VPS33B_GAAGGTGCTACTCAATGCCG	VPS33B	3916	3656	106	54	14	8	9	60	233	267	19	199	448	380
VPS33B_GGAGAGCACCAGCTACATTG	VPS33B	2272	2803	109	105	24	3	7	27	523	453	36	192	297	681
VPS33B_TATCGCATATTCTTGATGCG	VPS33B	1616	2000	212	73	37	6	4	17	52	79	818	592	281	159
VPS45_AGAGATCATGAAACACCTGA	VPS45	8575	8577	555	251	42	17	47	89	932	604	561	5701	2056	1829
VPS45_AGCTATCTAGAACAACTCAA	VPS45	5299	6648	281	125	19	7	18	46	1405	408	314	1943	962	786
VPS45_GCCTAGTAGTTCGTGGACCA	VPS45	2171	1493	12	14	7	3	5	27	70	90	5	11	222	277
VPS45_GTTTGAATTCCGTCGGACAG	VPS45	2527	1977	99	50	22	7	7	16	320	115	148	1724	293	5657
VPS45_TGTTTCAAAGCATGTGACAG	VPS45	1667	2149	70	89	1	5	4	22	713	198	304	158	353	551
VPS51_ACGCACTTGGTGAGGCGCGA	VPS51	1796	1489	44	60	3	2	5	16	1	6	286	17	188	274
VPS51_CACTCGTTCCACGATCTCCG	VPS51	1521	1682	13	21	3	3	6	9	1	0	19	134	402	334
VPS51_GAACGATTTCCGGAAGATGG	VPS51	13534	10425	240	245	33	11	39	99	47	188	1189	2301	4039	2737
VPS51_GGACCCGACTGATCTGAACG	VPS51	2020	3362	67	31	4	2	3	20	0	1	118	400	189	257
VPS51_TTAGAGTTCACCGACCATGG	VPS51	6146	7057	67	159	16	15	21	54	285	291	106	341	1193	1744
VPS52_ATTCGCGGCAGGAATTGTCT	VPS52	1707	2259	82	79	5	4	6	21	108	0	447	256	459	403
VPS52_CAATGAACGAGCAACAGCAA	VPS52	1321	1783	103	37	17	5	9	32	382	117	27	2935	686	1171
VPS52_CCGTACACTCAGCATGACCC	VPS52	3507	3790	53	150	9	6	12	39	6	6	13	701	1199	878
VPS52_GAAATCGCCAGGCAGTTCGG	VPS52	1108	1177	10	38	8	1	5	20	1	23	25	235	409	454
VPS52_TCCAGGATCAGTTCAAACCG	VPS52	2061	2199	5	21	7	8	4	18	1	0	8	45	411	1326
WARS2_CAGAAGCACGATGGCACGGT	WARS2	2260	3222	13	38	6	7	6	23	43	89	8	94	805	604
WARS2_CTAGTTCAGGATCTAGCACA	WARS2	528	1361	36	43	5	1	2	10	123	47	22	7	1192	204
WARS2_CTCCCCAACAGGAACGTGTG	WARS2	1127	1279	31	37	4	3	8	11	25	1	1098	419	229	187
WARS2_GATTCCTGTAGGTTGAATGC	WARS2	806	1416	15	22	8	3	6	12	17	3	11	1182	52	181
WARS2_TCGAGGTAGTCTGACCATGC	WARS2	1845	2227	35	83	1	5	5	34	33	25	9	192	1419	934
WDR43_AGTAGAAACAGCTATAACAA	WDR43	1959	2659	4	9	2	3	13	17	3	1	6	60	112	109
WDR43_ATGACCGGTTACTTAATGTC	WDR43	2179	2224	1	11	6	1	9	18	0	2	10	14	17	31
WDR43_CAAGAGCCAATAAGTCAGTC	WDR43	3490	3393	22	10	8	11	12	10	11	0	17	26	186	104
WDR43_CCAGCAGCTAGAATAGGGAT	WDR43	2404	3095	17	47	6	2	2	16	2	20	7	131	133	451
WDR43_CCATACTCGTAAGTGACCGT	WDR43	2905	3377	25	19	5	7	11	19	75	71	8	26	188	137
WDR66_ACTTACCAAGGGATACACCG	WDR66	2300	2082	71	53	22	14	32	34	61	12	212	5333	353	548
WDR66_AGGAGTCCCATATAATCACC	WDR66	4598	5649	47	89	25	5	13	42	44	16	583	1315	1079	682
WDR66_CCTGAACACCGTACTCTGTG	WDR66	3444	3304	197	162	19	11	13	56	1089	389	462	2004	1105	579
WDR66_TGTTGTTAAGTGGTACACCG	WDR66	6191	3939	198	1540	16	13	21	68	97	139	356	2769	1070	742
WDR66_TTTGGATCAAATCAGTCCTG	WDR66	2339	3039	86	93	5	2	12	28	29	51	156	970	505	724
WDR83_CAGCTCTTCTCAGACTACGT	WDR83	2284	2518	20	13	6	6	12	11	70	14	201	2038	270	385
WDR83_CAGGTCGTGCGCAAATTCCG	WDR83	3440	4204	111	64	9	11	10	32	172	33	318	469	1419	617
WDR83_GACAACAGTAGTCTCTGCTC	WDR83	1521	1431	2	238	8	2	7	17	56	27	101	447	447	279
WDR83_GCAGTAATTGCCATCCACTG	WDR83	1522	2719	8	136	4	2	10	15	36	72	4	12	449	867
WDR83_GTGAGCGGCAATCCCAACAG	WDR83	2159	2323	36	125	4	3	11	11	6	13	500	112	435	345
WDR83OS_ACAATATGTCGGACCCACGG	WDR83OS	1188	949	38	104	19	15	10	21	189	826	166	68	159	278
WDR83OS_AGGTTCATGTAGTCCGGCGT	WDR83OS	10127	10876	114	494	34	25	32	80	2037	1113	2516	740	1257	1851
WDR83OS_CCCCGCCCACCTTAAGCATG	WDR83OS	4808	4656	78	304	14	17	13	75	730	240	277	2336	1250	1328
WDR83OS_GCCGGGTTACATTCGCTCGG	WDR83OS	1978	3803	21	112	12	8	9	52	307	415	40	200	707	302
WDYHV1_ACATTCACCCACAGTTTAGG	WDYHV1	2154	2039	74	61	15	6	11	18	187	62	1262	700	314	338
WDYHV1_CTGTAGACGCAGGCGTCCCG	WDYHV1	1225	1114	69	17	29	2	1	21	130	816	142	10	244	215
WDYHV1_CTGTCTTCATATCTAATGAG	WDYHV1	1850	1974	149	127	4	4	6	20	239	436	606	954	350	844
WDYHV1_CTTCTACATAAGTGTCAAAG	WDYHV1	1204	858	12	43	4	1	0	5	81	118	3	224	262	178
WDYHV1_TGGAAACAACAGGCGAGACC	WDYHV1	1045	1887	42	13	2	2	2	5	102	72	44	186	163	241
WNK4_AGCTCCAAAGAACCCCCCGA	WNK4	4516	6347	84	93	52	19	21	53	847	1025	972	8175	986	1288
WNK4_CTTGAGGTATCGGCCATCGG	WNK4	2664	2706	898	118	26	6	12	36	447	471	1736	1640	1050	784
WNK4_TACTGGCTCTGTCAAAATCG	WNK4	1388	2107	80	22	10	5	3	24	130	349	318	96	706	248
WNK4_TGAAGCCGATTACCAGCCAG	WNK4	2274	2018	287	66	18	4	12	29	597	895	312	668	445	536
WNK4_TGCCGCGCAAATCTACCGCA	WNK4	1342	1155	76	22	9	3	11	28	29	144	1103	2249	465	843
WNT3_AACAAGCACAACAACGAGGC	WNT3	7820	7172	161	187	17	19	37	126	1116	554	577	4027	1241	1426
WNT3_ACCAAATTGGGTAGCCAGCG	WNT3	1608	1494	69	73	4	2	6	12	137	296	1117	126	295	433
WNT3_GCATGATCTCGATGTAATTG	WNT3	9320	13133	229	205	48	28	43	165	3607	1031	1997	6057	2380	1809
WNT3_GCTGTGACTCGCATCATAAG	WNT3	4802	5838	198	343	19	13	23	79	433	1546	346	4974	1048	1476
WNT3_TTTGGGCCCGTCCTCGACAA	WNT3	2458	2746	31	26	79	6	13	27	116	354	468	1758	437	706
WNT7B_CAAGGGAACCTGAGCAACTG	WNT7B	1273	1470	94	47	22	3	5	20	44	135	1768	80	204	866
WNT7B_CTGCCCAAGTTCCGAGAGGT	WNT7B	2137	2159	134	100	6	4	13	46	149	70	947	349	726	1494
WNT7B_GAAGACGGTCTTCTCGCCGA	WNT7B	1543	2268	58	187	3	4	8	19	5	450	142	1848	632	469
WNT7B_GGGAGATCAAGAAGAACGCG	WNT7B	3324	3636	58	155	4	4	11	46	215	341	332	1037	838	1433
WNT7B_GTCGATGCCGTAACGCACGT	WNT7B	1262	1512	204	14	3	2	5	32	128	1	12	182	1043	325
XBP1_AGGAGTTAAGACAGCGCTTG	XBP1	1761	2466	84	43	13	9	8	37	31	1172	1732	1248	988	444
XBP1_CATGGTGCCAGCCCAGAGAG	XBP1	1322	2042	47	71	6	1	9	22	534	70	310	437	269	288
XBP1_CTAAAGTTCTGCTTCTGTCG	XBP1	6043	7432	558	253	35	16	38	76	672	572	321	2629	1172	1808
XBP1_GACTGCCAGAGATCGAAAGA	XBP1	1732	1666	69	87	8	0	12	13	259	125	1985	704	414	244
XBP1_TGCACGTAGTCTGAGTGCTG	XBP1	1914	1608	10	87	5	5	3	37	94	102	131	1119	440	418
XPNPEP3_CAGGAGACTTGATCAGCCGG	XPNPEP3	4331	5360	85	225	22	17	19	61	261	88	641	2677	1017	918
XPNPEP3_CAGGCTCTTGGAATCCACAT	XPNPEP3	6955	6229	5194	480	31	8	28	104	421	145	584	3243	1647	1881
XPNPEP3_GAAAAATAATCAACTCATCA	XPNPEP3	955	1736	71	91	9	4	13	26	98	213	2039	4541	3498	704
XPNPEP3_GAGTGGGACAGACCAGACAG	XPNPEP3	1917	2627	74	99	7	2	7	22	71	3	50	653	449	2161
XPNPEP3_GCTCCATCAGTGCCAGATCG	XPNPEP3	3937	5008	98	45	28	14	22	64	666	566	1800	2658	1137	1007
XRN1_ACTGCTTTAGACAAAAATGA	XRN1	5142	6868	73	267	17	10	25	50	618	164	866	1373	674	821
XRN1_GCTTGGATTAACAAGTCATG	XRN1	1069	786	7	14	2	1	0	4	9	1	5	228	83	36
XRN1_TACAACATCGTTCTATGGCA	XRN1	6341	6426	239	123	32	13	19	76	2588	315	196	2372	671	1131
XRN1_TATTCTATAAAGTACAACCC	XRN1	7959	8285	220	78	18	20	27	49	30	23	684	793	414	465
XRN1_TTAACCTTTAAGGTCAGCAA	XRN1	4681	4046	98	59	14	9	15	21	136	283	95	100	296	458
XXbac-BPG170G13.32_ENST00000606834.1_AAGATTACAAGAGTAGTGAG	XXbac-BPG170G13.32	1984	1690	124	59	23	9	24	38	215	666	91	2577	498	463
XXbac-BPG170G13.32_ENST00000606834.1_AGGGAAGGGAGACCTGTGTC	XXbac-BPG170G13.32	1972	2854	169	131	17	16	17	67	456	626	661	777	1606	977
XXbac-BPG170G13.32_ENST00000606834.1_ATAATCTATTGCGCACAGCA	XXbac-BPG170G13.32	1952	1517	40	65	6	6	6	32	40	18	150	1905	242	1179
XXbac-BPG170G13.32_ENST00000606834.1_CCTTTGCTAGAGCTGGCACA	XXbac-BPG170G13.32	1541	1763	109	175	31	8	10	35	48	253	107	190	173	186
XXbac-BPG170G13.32_ENST00000606834.1_GAGTGTAAATAATCCCCCTA	XXbac-BPG170G13.32	2856	2480	19	89	7	2	4	16	230	358	179	87	506	1058
YBEY_GAGTGCAGAAATTTGACCTG	YBEY	4362	5338	139	200	13	10	20	32	730	1051	492	738	797	1278
YBEY_GGAAAAGAAAGCACATCGGT	YBEY	1519	1239	23	11	7	4	6	13	61	118	85	2087	351	261
YBEY_GGAAGATATACTCCACTCCT	YBEY	6480	6927	296	232	32	23	40	67	1034	603	6406	2005	1447	1991
YBEY_GTAAGATCGAGATTGTAAGG	YBEY	2545	2932	86	40	9	5	10	35	192	187	118	2592	668	753
YBEY_TGCAGCGAGTCATCCCCATC	YBEY	3916	3154	45	121	21	7	13	101	437	541	248	3286	925	402
YJEFN3_AGGACGGTGCTGGTCGTGTG	YJEFN3	4251	5967	250	214	52	22	27	138	313	144	3741	3528	1652	1347
YJEFN3_GTGCGGTCATGCTAGTGCCG	YJEFN3	1013	1107	7	11	3	2	4	21	34	97	29	13	496	91
YJEFN3_TAACGAAGCCTATGGGCTGG	YJEFN3	934	1194	24	586	4	0	0	7	524	318	142	102	276	189
YJEFN3_TGCTACTTACAAACACCCGC	YJEFN3	2568	2866	339	93	5	1	6	35	53	94	53	188	279	424
YJEFN3_TGGAGGATTATCGCTTTGGG	YJEFN3	5480	6546	179	294	18	17	20	78	490	1225	1117	2793	4230	2856
YWHAZ_ACCTTTCTTGTCATCACCAG	YWHAZ	6635	7926	253	184	24	19	31	101	1341	1584	690	1285	1654	2727
YWHAZ_AGATATCTGCAATGATGTAC	YWHAZ	1854	2037	35	92	10	3	5	11	419	470	222	38	669	297
YWHAZ_GCCGCTGGTGATGACAAGAA	YWHAZ	1558	2400	31	360	10	5	4	25	322	235	20	1197	557	845
YWHAZ_GGCTGAGCGATATGATGACA	YWHAZ	4104	4219	51	59	17	10	11	22	2296	2690	319	583	964	1003
YWHAZ_TGTGACTGATCGACAATCCC	YWHAZ	2817	3693	52	40	8	4	13	24	1113	189	141	513	1267	1508
ZBTB2_ATGTGAAAGGTACTCCTGTG	ZBTB2	1775	1641	39	61	10	4	8	37	13	0	13	761	215	462
ZBTB2_CATATTTGTCCGATTCACCT	ZBTB2	7493	7765	236	129	28	18	28	103	524	181	536	6384	1497	1130
ZBTB2_CTTGACGTGGGCTATTGTGA	ZBTB2	2955	5340	116	153	11	11	14	70	49	171	21	3428	642	1277
ZBTB2_GACCCGGTTCGATTAGAACA	ZBTB2	1527	1098	24	51	3	1	2	7	0	1	3	10	181	148
ZBTB2_GTATGTCAGTTGGTTTCAAG	ZBTB2	4399	4075	56	72	14	12	21	39	275	84	51	2554	3226	1609
ZBTB38_ACAGAATACATAGGGACCCG	ZBTB38	4399	4791	62	39	14	7	18	33	293	310	1822	1201	854	404
ZBTB38_AGTTTATACGGATAGACACT	ZBTB38	1697	1688	28	21	11	5	13	24	180	219	226	5318	197	287
ZBTB38_CAGCGAAACCGAAAACATGC	ZBTB38	2114	3490	53	83	19	10	12	33	384	89	165	3007	1145	350
ZBTB38_CTGCTGTGTACAATGACCGA	ZBTB38	4376	4343	110	119	19	13	10	88	341	253	294	2526	984	761
ZBTB38_GCAGCTTCACAAGCCAACCC	ZBTB38	3208	2278	95	44	5	8	9	22	251	92	749	515	523	724
ZBTB7B_AGCAAACCACCTAGTCCCTG	ZBTB7B	2219	2268	346	61	11	6	3	32	487	125	529	436	407	543
ZBTB7B_ATGCAAGCAGCGATGACACA	ZBTB7B	1800	1939	94	104	18	16	32	66	73	611	163	10219	383	1151
ZBTB7B_CAGAGCTACGAACCCTATGA	ZBTB7B	1917	2482	11	24	6	12	16	27	28	211	21	3757	211	336
ZBTB7B_CCTTGAATACCGCACCCACA	ZBTB7B	7168	6786	244	592	18	20	17	117	1840	622	2874	5623	1553	2466
ZBTB7B_TGTATAGGCAAATTCAAGGA	ZBTB7B	2685	1903	42	51	5	6	5	23	521	467	173	444	894	394
ZC3H11A_AAGGAAAAATCTAAGAAGCA	ZC3H11A	1855	3006	127	85	7	8	10	16	377	4	1432	926	346	405
ZC3H11A_GTAAGACTCAATCTAACCAA	ZC3H11A	648	1244	46	17	3	1	2	4	39	8	99	8	78	130
ZC3H11A_TCAACACGAGGCCACTCCAG	ZC3H11A	3185	2813	53	25	10	5	13	41	26	183	105	2245	525	332
ZC3H11A_TCCTGGCTGAAAAAAAACAT	ZC3H11A	1967	2028	39	51	9	4	16	15	66	112	624	150	473	447
ZC3H11A_TGCCAGCAGAGGACAATCAG	ZC3H11A	2271	2805	129	98	21	6	5	58	89	37	46	274	497	1960
ZC3HC1_AAAATATGGCTGGGTCACAG	ZC3HC1	5772	9131	196	201	21	17	26	59	227	837	381	2687	1498	1209
ZC3HC1_ATGTTCGCAATGTATGAGGA	ZC3HC1	2033	2918	31	48	4	2	5	24	94	139	95	183	362	613
ZC3HC1_GCTGGAGGTCCAAGTGACAA	ZC3HC1	1042	1486	20	11	6	1	8	5	90	33	8	47	156	228
ZC3HC1_GGGTGATCCATTAACTGACT	ZC3HC1	10291	11135	258	439	34	23	39	136	468	508	1673	9282	1770	1605
ZC3HC1_TTCTCAAAAATAAGTACCTG	ZC3HC1	7145	7939	288	254	27	13	33	52	281	351	1848	3047	2019	1945
ZCCHC10_AATACCTACATAGGCCCTCA	ZCCHC10	2826	3470	48	118	9	8	12	22	41	431	412	89	351	285
ZCCHC10_ACAGATTATTATTGCAACAA	ZCCHC10	6602	8068	1765	537	29	16	37	47	686	984	744	3362	1339	3147
ZCCHC10_CATTGGACTTATGAATGCAC	ZCCHC10	1298	1148	0	2	5	2	5	18	13	0	7	69	293	98
ZCCHC10_CCATGCATCGGCTAATAGCC	ZCCHC10	1148	1692	493	392	10	13	8	28	460	450	16	95	861	485
ZCCHC10_TGTAAGATGTCAGAAATGCT	ZCCHC10	3373	2683	61	46	10	4	12	38	165	47	817	839	416	478
ZCCHC24_AGGCTCGCAAGCCCAGCAAG	ZCCHC24	1063	2436	49	183	2	6	5	29	461	384	66	233	369	452
ZCCHC24_ATGTTGTTGAGGGAGCCATA	ZCCHC24	2901	4595	341	162	16	10	28	77	1486	567	121	6738	1197	1277
ZCCHC24_CAACAAAGGACACTACATCA	ZCCHC24	2626	3997	226	137	35	15	38	69	475	533	1155	13590	942	651
ZCCHC24_GTAGACCCAGTTGAGCAGCT	ZCCHC24	2237	3307	200	15	9	3	4	77	637	1632	66	319	524	569
ZCCHC24_TTGAGATAGCTGGAGTGCAG	ZCCHC24	2938	4091	76	64	15	11	18	81	138	262	155	2947	766	402
ZCCHC9_AAAATCAAGACATGGGCACT	ZCCHC9	2661	3041	49	81	7	4	14	30	2	20	233	551	622	802
ZCCHC9_AAGAAAGACAGTCGACGGGA	ZCCHC9	1037	955	24	46	0	2	3	8	8	2	6	8	53	53
ZCCHC9_AATTATAGCAACAGACAGTG	ZCCHC9	1901	3367	0	82	0	5	9	20	19	1	141	17	200	108
ZCCHC9_CTTGCCTGCAACATCATGGG	ZCCHC9	14132	16411	837	661	76	51	77	310	1383	2170	3584	17018	4613	7065
ZCCHC9_GTGTAAGGCTAAAGTAGACC	ZCCHC9	961	920	1	12	1	3	3	22	27	0	974	11	219	204
ZFP36L1_AAACGGTGCCTGTAAGTACG	ZFP36L1	1462	2080	30	14	3	4	7	28	85	95	212	263	419	2307
ZFP36L1_AGGGGCAAAAGCCGATGGTG	ZFP36L1	1290	1492	33	12	5	6	6	7	26	385	2	10	59	103
ZFP36L1_AGTTGAGCATCTTGTTACCC	ZFP36L1	5801	6072	181	198	27	13	19	121	369	531	2830	1106	1419	2401
ZFP36L1_GCTGTCTCGCGAGCTCAGAG	ZFP36L1	1296	1782	58	16	11	2	10	22	160	143	521	1425	1308	319
ZFP36L1_GGGTGACTGAGTGCCTCCGA	ZFP36L1	968	1509	29	22	1	0	5	20	73	1	5	324	174	112
ZFPM2_AAAGGGCTGTAAATGACGGG	ZFPM2	4752	5023	573	161	17	7	21	59	1057	1153	135	291	1694	1462
ZFPM2_AGATGCCACAGGACTTGCAA	ZFPM2	2133	2151	38	153	7	4	9	23	408	726	349	1549	558	342
ZFPM2_GCTTCTGGTCAATAAGTCTG	ZFPM2	2213	2872	35	55	8	3	15	33	36	342	2658	267	490	481
ZFPM2_GGAGACAGCAGAATCAGATG	ZFPM2	14904	14660	329	363	48	31	51	167	1770	2805	8089	5892	3890	4053
ZFPM2_TGCTGACTGCTGGTCCCAAG	ZFPM2	1443	2388	48	84	14	3	8	49	513	2971	85	862	639	465
ZFR_AGCAGCAACAGTTCTACTCG	ZFR	1058	1533	28	8	5	4	2	11	0	289	81	227	190	191
ZFR_AGCTGCTACTGGCTGTACGG	ZFR	1289	796	20	91	4	0	2	8	9	13	34	85	155	297
ZFR_CTGACTATGGTTATACTCAG	ZFR	748	372	21	32	3	3	2	2	5	1	369	4	168	105
ZFR_GTGTAGCTAGCAACTGTAGT	ZFR	2323	2878	99	132	11	4	13	40	188	134	656	171	1031	382
ZFR_TGCACTCGCATAATTTACAA	ZFR	1090	1162	60	27	4	1	4	10	1	17	32	283	161	240
ZFYVE26_AGCCAAAAGACAGTTACCCA	ZFYVE26	4683	5289	1751	160	11	9	21	47	572	282	376	1936	1365	1518
ZFYVE26_AGTTCAGTGATGCTGCACCG	ZFYVE26	2528	3456	74	72	28	15	31	104	257	403	1279	12025	446	515
ZFYVE26_CTGTATGAGACCTTAACACA	ZFYVE26	2986	1484	423	127	9	8	5	22	246	422	965	1960	551	336
ZFYVE26_CTGTTGTATCATTTACACGG	ZFYVE26	562	513	12	8	2	1	1	3	10	6	3	22	112	95
ZFYVE26_GCGCCTGGATTTCACGGTGT	ZFYVE26	2056	2151	42	74	6	1	9	27	70	426	619	449	422	405
ZHX1_ACCACGGAATCCCCAACTGT	ZHX1	8419	9665	226	194	70	63	90	163	1321	3566	1899	41200	3066	2878
ZHX1_AGCACCTATAGCCTTGACAG	ZHX1	7560	8451	385	218	27	14	19	96	1485	1301	1826	1059	1971	2682
ZHX1_AGGTGGGAATGCTATTAACA	ZHX1	1203	1606	25	55	2	4	5	4	528	487	261	9	681	291
ZHX1_ATTGCATTCGACACAAACAT	ZHX1	2124	1394	126	152	27	9	12	14	339	91	31	643	375	316
ZHX1_TGGTGTTAGTTGGACTCCCG	ZHX1	1532	2337	30	8	6	4	8	26	541	402	1972	65	346	269
ZHX2_CACCGATATCGGTGTCAAAG	ZHX2	844	881	38	5	3	2	7	18	65	37	46	6	124	111
ZHX2_GATGGACACGACATGGTTGG	ZHX2	5753	7024	636	312	26	12	16	112	943	1415	1070	2565	2150	4209
ZHX2_GCCATGCTTTAAGCGCTGGG	ZHX2	613	729	50	41	0	1	3	9	266	29	5	6	76	303
ZHX2_GCTGAGATCCTCTCGAGACT	ZHX2	2127	2314	124	219	12	7	13	21	178	548	297	1882	565	384
ZHX2_TACATTCTGCACACACGTAG	ZHX2	1748	2121	22	160	1	8	12	40	102	284	949	1728	882	266
ZKSCAN8_AAGGAACATCAGCTAGAGAA	ZKSCAN8	1612	2176	88	42	8	7	11	28	140	401	3796	297	586	327
ZKSCAN8_CTTCCTTTCTGGGAACGAGT	ZKSCAN8	1176	736	2	64	3	2	1	7	68	27	2	426	128	116
ZKSCAN8_GCTTCTTGATCCATCACAGA	ZKSCAN8	5904	6916	305	259	33	16	35	112	1925	245	1557	8018	6894	4244
ZKSCAN8_TGCAACGGGGATGTTATCAG	ZKSCAN8	1381	1894	73	83	4	4	4	31	33	1049	39	903	718	226
ZKSCAN8_TGGACATAGGGTACTCTGGG	ZKSCAN8	8401	8644	176	397	30	24	47	129	2525	2522	2803	4299	2065	2175
ZMIZ1_ACACCTACCGGCAGACTTCG	ZMIZ1	1206	826	26	29	26	9	29	56	383	80	1793	11679	377	1043
ZMIZ1_ACGCCCCTCACCATTGAGCG	ZMIZ1	919	867	27	16	3	4	1	6	135	159	276	8	272	79
ZMIZ1_ATACTGCCCCATGTTGACCG	ZMIZ1	3896	3271	125	141	14	4	11	74	1038	1053	1510	2176	2267	849
ZMIZ1_GTTGGTTACTCCCCAAACCG	ZMIZ1	320	394	15	14	0	0	0	1	7	2403	2	259	89	61
ZMIZ1_TATGGCCGGCCCAACTACCC	ZMIZ1	2663	2451	80	65	9	0	5	9	516	143	44	1619	317	224
ZMIZ1-AS1_ACAACATCAGATACAGGACA	ZMIZ1-AS1	3939	4078	124	149	20	8	21	56	444	722	663	2107	1157	860
ZMIZ1-AS1_AGCATGATATACACTGACCA	ZMIZ1-AS1	3181	3490	116	144	12	7	11	32	280	885	335	782	1123	2038
ZMIZ1-AS1_CTCACCTGTAGAGAGATAAG	ZMIZ1-AS1	1585	1314	20	33	1	1	9	14	321	216	8	189	487	185
ZMIZ1-AS1_GATTCGGATGTCAAAACCTG	ZMIZ1-AS1	1322	2494	32	37	3	4	9	22	178	746	126	2416	1389	1557
ZMIZ1-AS1_TTCTATCAGCCCTTATCCCA	ZMIZ1-AS1	7052	8001	298	824	15	15	23	71	958	2116	205	1389	1780	1921
ZNF101_AATAAACTGGGATAATCGAT	ZNF101	2644	2266	51	56	6	6	9	10	269	217	237	17	472	546
ZNF101_AATGTCCTTCTTACCGACCG	ZNF101	2386	2066	84	132	9	2	4	27	1202	244	815	49	762	353
ZNF101_ATGTGTCCGAAGGTAACCTG	ZNF101	1637	1983	1889	116	8	3	15	28	169	6662	1168	30	475	391
ZNF101_CCCGTAAACAGAAACAACAT	ZNF101	3073	2629	110	144	23	10	22	30	171	424	4288	1902	875	688
ZNF101_TGTCCAGGAATGAATGACGG	ZNF101	945	1424	14	40	2	2	3	8	125	232	48	11	307	268
ZNF155_AAGACTTAAGAGCCATTCCA	ZNF155	1316	1481	58	39	8	6	3	9	22	114	37	625	305	247
ZNF155_ACAGGACAGAAACCTTCCCA	ZNF155	3798	3249	158	51	7	7	13	23	291	364	497	385	868	641
ZNF155_AGAGAAACCTTACATTTGTG	ZNF155	1348	1586	60	17	8	0	2	10	281	10	15	16	238	192
ZNF155_TAAAGAGTTTCTCTCCCACG	ZNF155	1852	2295	24	51	2	11	5	30	129	22	493	411	4593	641
ZNF155_TGGCAAGTATCTTGGTGGAA	ZNF155	1390	1404	101	45	10	6	13	27	24	53	2507	860	601	439
ZNF165_AGGCAGGGTAAAGAGACAAT	ZNF165	3236	3285	101	54	16	5	16	35	164	172	55	2850	876	1010
ZNF165_GGTGAAATAATAAGCCACGA	ZNF165	1280	1655	32	124	11	9	21	23	386	164	770	4102	198	298
ZNF165_TAATGTCAAGTTACAGCCAG	ZNF165	2107	2299	243	75	5	10	8	44	210	246	628	2019	474	588
ZNF165_TCTGATAGTGAAGATAGAAG	ZNF165	1804	1672	32	85	8	6	8	10	107	378	181	514	544	230
ZNF165_TGGGTAATGTTCATGTACCC	ZNF165	1040	1028	42	51	8	0	2	7	6	19	4	72	181	212
ZNF222_ACAAGAGAAAAACCTTTCCA	ZNF222	910	833	263	11	7	3	1	6	82	146	20	114	125	176
ZNF222_ACATCACAGAATTCATACTG	ZNF222	5444	8244	171	100	33	8	29	58	43	19	379	2408	1250	1470
ZNF222_AGTTCTCAAGCATCACATCT	ZNF222	1758	1658	22	73	6	1	9	27	1056	107	142	98	396	433
ZNF222_TATAGCATTTCACTCCCATG	ZNF222	10906	14624	752	383	45	34	53	187	662	1373	1627	3205	2801	5241
ZNF222_TATGGTGGTATCTTGAGACC	ZNF222	1802	1934	12	45	18	9	18	22	65	312	433	5196	146	267
ZNF230_AAAGATGGCAACATCACTGA	ZNF230	1906	2385	77	29	13	7	16	38	16	53	1891	786	594	583
ZNF230_AGATAGTCCTGCCTCAACCT	ZNF230	4015	5247	154	239	25	11	28	92	741	587	123	4390	1250	891
ZNF230_CTCTCTAAGTGTGACATGCG	ZNF230	1440	2016	26	73	13	5	5	74	129	220	449	252	270	661
ZNF230_GTTCACTGCAAATTACACAC	ZNF230	2747	4030	58	58	14	8	14	27	212	137	27	1948	710	521
ZNF230_TATAGGCGGCAAGACTATTG	ZNF230	841	710	0	43	1	4	5	5	94	1	21	213	132	312
ZNF234_CTTCACAATTTCAGGCCCAT	ZNF234	3500	4217	122	275	10	9	9	63	630	1628	423	1116	958	1031
ZNF234_GACATGAAGAGCTTTACTGG	ZNF234	2680	3070	2442	147	9	10	11	33	266	57	501	1598	908	557
ZNF234_GCATCTGGTAGTCCACACAG	ZNF234	1660	966	11	40	3	5	4	12	62	11	110	249	191	183
ZNF234_GGACTATATACAACTCACAC	ZNF234	4387	4805	135	62	7	10	26	45	76	444	4910	818	478	1663
ZNF234_TATTAAGTGCTGATCTACGA	ZNF234	3502	3926	72	90	35	21	42	82	482	604	10416	8313	501	1103
ZNF283_AAGCTGATAGCCACGACTGA	ZNF283	1492	1189	36	74	18	6	13	33	656	173	722	4490	304	327
ZNF283_AAGTGCAAAAGCATATTCGA	ZNF283	793	1268	1	46	2	4	9	10	36	0	406	12	222	123
ZNF283_TATAGTAACTTGGTGTCACT	ZNF283	1066	1145	4	9	5	5	5	15	438	309	28	1772	108	367
ZNF283_TCACCAATAGAGGAATCCCA	ZNF283	3360	3057	127	95	6	4	12	28	273	218	1810	282	331	1047
ZNF283_TGTGGGAAGACCTTTAGCTG	ZNF283	3443	2514	107	49	13	5	17	48	936	45	197	491	845	546
ZNF284_CTTCAGAAACCTGCTATCAG	ZNF284	1608	1500	94	31	5	4	8	17	149	132	74	589	997	266
ZNF284_GAAGTGAAAAGTATCTCGGT	ZNF284	1015	533	20	2	1	2	4	5	1	43	4	118	137	115
ZNF284_GCTGTATCGAGATGTCATGC	ZNF284	1669	2837	286	141	7	10	14	46	72	173	279	1740	757	442
ZNF284_GGAAGTGAAAAGTATCTCGG	ZNF284	930	1027	11	13	2	3	7	8	43	71	21	1579	213	190
ZNF284_TTCAGAAACCTGCTATCAGT	ZNF284	1323	2538	53	2	4	3	8	8	1	13	29	140	811	570
ZNF311_AAGGGAATGCTTAAACTGGA	ZNF311	1813	1989	150	24	18	10	11	23	685	120	6054	135	283	378
ZNF311_ACACATAAGAATCCACACTG	ZNF311	3085	3341	111	178	15	11	21	38	391	406	586	2589	1613	955
ZNF311_ACATAAAAAAACCCACAGTG	ZNF311	977	1212	15	19	3	5	5	6	253	569	601	41	108	129
ZNF311_ATTAGTGTGATATCTGCTTG	ZNF311	3668	4063	200	225	13	8	13	42	332	1542	433	1210	1301	882
ZNF311_TCCAGATGAGAGATTAAAGG	ZNF311	3669	4555	79	57	9	9	15	40	210	1424	297	2156	5473	1111
ZNF322_CAATGAAGGCTGAACGGTGT	ZNF322	1686	1455	10	66	0	2	2	35	67	426	7	267	537	484
ZNF322_CAGATCTTACTTCACACCAG	ZNF322	2975	3778	99	207	27	15	37	63	420	148	1731	7744	997	1023
ZNF322_GAGTTCTTCGATGCCTTATG	ZNF322	5119	6063	73	230	18	7	35	75	736	756	699	5531	1158	1255
ZNF322_GTGTGAGAGAACCCATACTG	ZNF322	1233	1807	43	25	2	2	2	23	650	255	25	469	393	445
ZNF322_TATAATGTATGCCCTCGGAA	ZNF322	6385	7831	117	251	22	11	21	47	753	583	394	79	764	1058
ZNF334_AATACAGATACAATCCAATG	ZNF334	1461	1343	45	9	4	4	5	14	100	8	216	555	297	349
ZNF334_AGAAGAGCCATGGATAGTGG	ZNF334	2338	2456	24	196	2	4	7	21	652	184	383	1017	525	418
ZNF334_TGACCTGAAATGTTCAGCCA	ZNF334	1624	411	10	38	2	1	3	6	232	26	104	7	144	98
ZNF334_TGGGAAAACCTTCTTCAAGA	ZNF334	1210	1277	220	50	3	1	4	11	451	62	190	10	243	256
ZNF334_TTTGGGAAAACACTTAATCT	ZNF334	1163	1264	23	34	12	3	9	18	22	1	36	2076	163	542
ZNF354A_AAACATGAGAAAAACCATAG	ZNF354A	947	1267	40	64	2	3	3	13	6	561	7	41	278	176
ZNF354A_AAGGGATGTACTGAGAGTAA	ZNF354A	5199	5467	581	174	17	20	35	57	1376	313	737	4150	1349	1129
ZNF354A_AGGCAGATTAGAGAAAAAGC	ZNF354A	13809	12630	621	1067	68	25	53	153	1928	992	9125	6270	6153	2693
ZNF354A_CCACCAAAATGTGAAATACA	ZNF354A	1705	2096	84	62	11	9	9	30	170	573	122	2072	714	901
ZNF354A_GGTACAAGTTTCTCTGAGAA	ZNF354A	8711	10956	368	402	46	19	34	79	4059	882	2379	6096	2262	2513
ZNF404_AAGTAGATAGCTGCGAACAA	ZNF404	2532	2390	24	48	7	11	15	22	23	86	212	115	269	236
ZNF404_AGACAACAGAGACCTAAAGT	ZNF404	2932	3520	97	34	12	4	10	33	107	56	488	2440	502	705
ZNF404_ATGCGTACCATCAGGAGACA	ZNF404	1226	2167	29	84	6	1	4	14	352	133	96	151	337	547
ZNF404_CATAGGGTATCACACCAGTA	ZNF404	1349	2247	88	134	8	10	12	41	166	804	550	3875	418	677
ZNF404_TGAATGCAATGGATGTGAGA	ZNF404	2255	2348	57	63	5	4	4	25	302	803	236	706	891	750
ZNF500_AGAACTGTCCCCCTATCCCG	ZNF500	4333	5611	249	230	16	13	16	63	495	52	487	4043	990	959
ZNF500_CCGCTGTTGTGGCCAGAGAG	ZNF500	1274	1332	24	64	1	2	2	18	155	121	58	65	317	490
ZNF500_CGTGGCTGTATACCTTTCTG	ZNF500	1516	1422	56	318	5	4	9	24	3	38	35	1169	257	248
ZNF500_GGAGTGGTACCGAGTGCTCT	ZNF500	4484	5713	128	129	24	10	25	68	201	486	964	3645	793	1380
ZNF500_GTCAGGCCTGATCAGCCAAG	ZNF500	1344	1113	26	12	24	5	4	7	1	143	25	51	483	363
ZNF506_AAAAACCTTTAACTATGAAG	ZNF506	673	1001	9	6	2	1	4	5	39	42	5	33	95	142
ZNF506_ACATATAAGAAAATTGATGC	ZNF506	2447	2488	65	115	10	11	8	15	244	1435	789	800	367	1451
ZNF506_ATTGCCTGGACGCTGCACAG	ZNF506	1150	1533	9	11	1	3	4	10	26	31	231	52	158	271
ZNF506_GAGTGTCCAGTGCACAAAAG	ZNF506	1043	1241	64	18	7	2	5	5	300	48	56	63	193	234
ZNF506_TATGTGAAAAAAGGGTTGCA	ZNF506	10462	11162	561	673	71	73	98	193	1023	2615	42785	4401	2653	3411
ZNF697_CCATGTCAGCTACACCGGAT	ZNF697	1913	1715	322	52	9	3	9	47	306	87	1024	224	601	592
ZNF697_CCCACAGGACTCAAGGCACA	ZNF697	2098	2099	63	24	9	5	5	19	557	241	7	373	1449	317
ZNF697_GGACGACGACGAGAGTGCTG	ZNF697	3789	4551	80	145	16	5	25	75	593	459	1845	4791	1424	1305
ZNF697_GGCTCAACAGATGCGAGCTG	ZNF697	2602	1888	33	24	43	3	6	20	64	161	267	72	345	308
ZNF697_TCCCTGGGGAGTCGGCACCG	ZNF697	1803	1283	147	6	4	4	3	26	188	7	158	13	201	642
ZNF703_AAGATGCTGAGCGCTCACAC	ZNF703	1894	2151	43	112	10	7	13	41	40	192	83	1931	963	600
ZNF703_AGGGAGACACCGGCGCCACG	ZNF703	1192	1409	35	21	3	1	5	14	819	27	517	111	122	860
ZNF703_CTCCAAACTCAACTCGGTGG	ZNF703	942	1458	35	106	0	3	1	3	133	347	51	191	249	483
ZNF703_GGTAACCTCCCAAGCAATAG	ZNF703	836	1366	28	11	4	3	8	7	24	15	25	30	117	129
ZNF703_TGACTGCAAGAACGGCGGCG	ZNF703	2200	3426	49	174	6	4	4	68	201	516	30	454	1034	934
ZNF714_AAATGTGAACAATGTGGCAA	ZNF714	9325	10799	387	316	30	28	32	127	5743	2204	4688	4532	2610	1921
ZNF714_AAGAAAAGGCTCCGCAAATG	ZNF714	1335	934	3	18	5	2	7	7	289	104	390	155	228	164
ZNF714_CTTTGTCACATTCTTCACAT	ZNF714	2659	3377	75	58	10	6	11	26	68	236	2029	1016	406	397
ZNF714_GAATATGAAGATATGTGAGA	ZNF714	1295	2035	45	5	3	1	3	20	216	74	134	283	287	344
ZNF714_TATGTGTAGTAAGGGCTGAA	ZNF714	8922	11178	356	218	35	26	41	158	1591	1362	3391	5009	1673	3759
ZNF75A_AAAGAAAGAAACTTTCAACC	ZNF75A	933	1243	52	16	5	6	6	14	211	101	468	474	133	260
ZNF75A_AAAGTTCCCCAGAAAACAGC	ZNF75A	2486	3190	391	94	13	10	24	33	82	103	111	4743	888	690
ZNF75A_CCTGCATTACATCATTGTAG	ZNF75A	3043	2524	77	71	21	16	32	63	325	605	165	7038	507	1561
ZNF75A_GGCACTATCCTTAAACTCCG	ZNF75A	1807	2142	98	85	3	6	4	23	59	34	149	120	364	320
ZNF75A_TTAGAAATACAAGCATCAGC	ZNF75A	1330	1471	16	25	4	3	5	6	116	86	282	52	203	257
ZNF786_ATATCCTGGATTGAACACGG	ZNF786	2003	3085	58	151	6	7	8	21	1097	148	113	521	894	386
ZNF786_CATTTAGTAATGCACCAGAG	ZNF786	797	953	56	25	2	1	5	2	70	97	41	138	306	285
ZNF786_CTCTTGGAGAGAAGGCCGCG	ZNF786	1413	1597	53	29	8	4	4	20	76	17	1038	723	267	728
ZNF786_GGCAGGAACTTCCGTCAGAG	ZNF786	5989	6198	89	342	14	9	12	68	594	1001	4885	1571	1543	1541
ZNF786_TGGGATGGGTCAGCTCGTGT	ZNF786	4739	5035	184	110	32	7	17	106	440	1340	1410	2719	1155	2086
ZNF823_AAACCTCCGAAGACACATGG	ZNF823	2294	1432	39	138	15	5	25	24	96	781	291	5332	3184	534
ZNF823_AAATGGGAGGACCAGAACAT	ZNF823	2161	3112	76	29	7	13	4	26	163	818	89	1364	687	963
ZNF823_AAGACATGAAAGAATCCACA	ZNF823	2384	3571	174	70	6	5	6	23	160	508	645	307	379	790
ZNF823_CCATATACACATAAACAACG	ZNF823	2363	2340	117	131	8	7	10	27	751	359	202	1701	606	631
ZNF823_CTGTCACATGGATTTACTCG	ZNF823	2949	3724	173	78	14	5	7	40	327	461	112	1604	570	842
ZNF90_CTTATGTACATAAAGGATCG	ZNF90	3577	3551	154	36	7	12	27	31	180	805	49	2207	686	884
ZNF90_CTTATGTGAAGTAAGGTGTG	ZNF90	875	1315	367	102	3	3	7	25	4	922	10	172	108	244
ZNF90_GAATTCTCTTATGTGTACGA	ZNF90	8415	10084	170	200	30	24	30	101	1198	938	1912	4854	1596	1152
ZNF90_GAGGGTAAAGTACACAAAAG	ZNF90	1450	1664	10	21	2	1	6	15	19	230	22	175	299	415
ZNF90_TTAGGCTCTGCTCTGGACAA	ZNF90	2752	3063	129	252	15	5	8	44	1084	575	1233	434	510	444
ZNF93_CTTATGTCTAGTTAGGACTG	ZNF93	1499	1825	76	99	13	11	17	51	774	827	84	5078	496	527
ZNF93_CTTATGTTTAGTAAGTGTCG	ZNF93	2935	4304	83	70	10	11	17	33	142	443	79	2661	388	1037
ZNF93_GCCACATTCTTCACAAACGT	ZNF93	5298	5202	242	195	43	34	57	103	533	531	242	15526	1153	1318
ZNF93_TCTGGGTAGTTGTACTACAC	ZNF93	1421	1562	34	15	19	12	18	38	239	78	131	9686	217	229
ZNF93_TTCACTCACACCTACCTGAG	ZNF93	2286	2722	39	74	9	5	14	28	979	819	81	327	904	460
ZNRD1_ACGGTCACCTGTATTCGCTG	ZNRD1	2373	3586	29	46	1	4	10	19	22	2369	48	25	250	296
ZNRD1_AGCCATGCCTATGTCGGTGG	ZNRD1	1529	1188	12	21	6	3	3	12	30	288	180	983	210	247
ZNRD1_AGCTGGAGCAAGTATTGGCG	ZNRD1	3340	3374	66	60	16	12	13	30	107	194	31	5106	888	451
ZNRD1_GGCTTCAACATCAACGTTCG	ZNRD1	3363	4887	84	59	16	11	7	36	308	356	155	239	1076	610
ZNRD1_TTTCTGTTCAGATTGCGGCT	ZNRD1	1389	1010	8	5	9	9	10	18	2	46	23	5494	220	234
ZNRF3_ATGATGTTGTGCCGACAGTG	ZNRF3	3078	3336	113	67	6	6	5	42	95	76	689	289	743	679
ZNRF3_CCATCCCAGCCTACCCTACG	ZNRF3	3016	3989	245	201	8	8	7	90	222	85	1178	200	1723	946
ZNRF3_GCCCGTGCCTTTCCTCCGAG	ZNRF3	1788	2686	22	72	16	4	4	22	927	224	413	104	1109	488
ZNRF3_TGCACTGAGGTCAGCAACCA	ZNRF3	1455	1616	43	123	3	3	8	28	491	22	138	575	729	441
ZNRF3_TGCGGAGGCTCACTCGAGGA	ZNRF3	1035	1250	83	35	5	1	5	27	51	67	33	4127	143	210
ZNRF3-AS1_CAAGAGCAACCATTTATACG	ZNRF3-AS1	720	1425	38	12	2	3	4	7	29	32	12	61	188	174
ZNRF3-AS1_CACCACTTATCACAGATAAG	ZNRF3-AS1	773	811	19	6	2	0	2	9	51	2	27	38	138	420
ZNRF3-AS1_GAAATGGAACTAGACCAACA	ZNRF3-AS1	2807	3395	214	146	13	11	8	44	550	303	1821	2256	731	611
ZNRF3-AS1_GGGGAGAGGTTAGCAAAAGG	ZNRF3-AS1	5395	6133	290	275	15	12	17	57	458	272	1628	3568	1173	1313
ZNRF3-AS1_TAATGATTATTGTTACACCC	ZNRF3-AS1	9051	9973	267	234	32	21	37	63	1504	223	1225	4247	1479	1447
ZSCAN23_AAGAGGAGGAACATTCCTGT	ZSCAN23	2211	2241	97	134	19	5	5	20	235	12	670	503	647	426
ZSCAN23_ACTTGGGTATAATTTGCGAG	ZSCAN23	10283	16731	453	224	50	28	42	90	2146	2235	1811	8305	2364	2304
ZSCAN23_AGTCTTTGAAGAGCCTCCCG	ZSCAN23	1280	1369	16	68	4	1	2	15	38	157	23	129	95	269
ZSCAN23_ATGTGGAGTTAGCCCCAAAG	ZSCAN23	1861	1105	58	95	15	6	5	9	567	125	8	183	304	737
ZSCAN23_GGAGATACCTGTGACCGTGA	ZSCAN23	840	847	37	29	3	3	2	14	47	192	6	562	282	313
ZSCAN29_AGGATACTGAGATACCCCCA	ZSCAN29	941	1350	61	51	8	4	8	9	369	129	9	990	1419	277
ZSCAN29_AGGCTCTCAGAAACTGCCAT	ZSCAN29	3911	4951	387	136	21	14	13	381	587	656	3560	995	1244	1447
ZSCAN29_GCACTCGTCTGTCTCCTATG	ZSCAN29	7133	9137	256	370	45	50	46	154	750	1888	1696	17666	2419	2434
ZSCAN29_GGAGATCCAGAATTGGGTAC	ZSCAN29	2063	2718	69	84	3	8	13	18	256	155	137	847	539	697
ZSCAN29_TTAGGACCCCAGAACAGTGT	ZSCAN29	3202	2447	49	69	5	11	5	26	54	208	302	627	412	440
ZSCAN31_AACTTGTAAACGAGACAGCA	ZSCAN31	2776	2250	110	201	28	15	32	61	280	102	74	11150	442	430
ZSCAN31_CAGGCTCCAGACCATGAACA	ZSCAN31	6648	7611	253	482	27	13	21	120	1522	1412	3471	1508	2122	2561
ZSCAN31_CTGCCTAAAAAGTTGTCGGG	ZSCAN31	1038	619	63	60	5	3	0	11	58	1098	2	66	461	179
ZSCAN31_TAAAAGAAATGGAACATTTG	ZSCAN31	934	786	175	15	7	2	0	9	113	104	50	732	249	220
ZSCAN31_TATCTGAGCTGTGTCACCAT	ZSCAN31	4167	3618	125	132	40	6	7	109	475	170	474	368	1333	1089
ZSWIM5_AAAATCACCTCAGTGACATG	ZSWIM5	1016	1102	12	15	1	0	4	4	36	66	6	8	181	226
ZSWIM5_AAAGTGGGCATACGAACGGG	ZSWIM5	1236	1349	8	25	6	1	2	15	182	20	54	82	175	164
ZSWIM5_AATTAGCCTTACGTGCCATG	ZSWIM5	1463	1679	102	14	11	10	6	34	31	91	188	3204	245	489
ZSWIM5_GGTACATGCTGGTACACAGG	ZSWIM5	2285	2830	1	108	14	7	9	22	20	4	4	498	208	332
ZSWIM5_TATTCACTAGAGCCATTGAG	ZSWIM5	3501	4015	122	51	20	17	20	42	358	329	2460	4114	590	1256
FOXA1_AACATGTCCTATGCCAACCC	FOXA1	4212	4384	75	130	27	19	22	85	851	222	5705	4120	1056	1000
FOXA1_AGGCGCCAGAGGGGTCCTTG	FOXA1	2186	2238	151	281	12	6	9	28	295	219	56	628	445	482
FOXA1_CCTGAGTTCATGTTGCTGAC	FOXA1	4997	4178	108	170	21	7	27	100	284	1665	2226	1618	1275	6499
FOXA1_GTCCGGGTGCAGCGTCCAGT	FOXA1	1301	1541	31	5	6	2	5	24	206	188	3	130	423	342
FOXA1_TGGACGGCGCGTACGCCATG	FOXA1	4767	4779	5244	130	12	10	23	127	1565	90	712	2017	1276	1738
LMX1B_CAACGAGTCGTCCTGGCACG	LMX1B	1459	1734	36	94	11	4	9	29	429	8315	116	1346	312	463
LMX1B_CACCGGAGTCGGACTCGTCG	LMX1B	662	1370	50	26	8	1	3	2	43	2	211	2	166	824
LMX1B_CGCCCGCATCACGAACTCGG	LMX1B	657	853	23	25	1	0	2	13	107	50	138	36	134	138
LMX1B_CTTCGACGAGACCTCGAAGG	LMX1B	1021	548	34	9	2	3	3	4	26	54	5	245	132	342
LMX1B_TGTGAACGGCAGCTACGCAA	LMX1B	2691	1842	68	22	10	7	5	32	105	830	1191	205	289	808
SART3_ACACGGAGCGAACTTTCTCA	SART3	1521	1250	38	15	0	2	4	13	23	0	38	7	124	106
SART3_AGGCATACCTTGATTACCTG	SART3	1837	3278	17	0	8	2	6	11	1	3	39	17	70	56
SART3_CTGCGACATACAAGACCATG	SART3	2253	2230	57	41	4	0	5	28	4	385	66	77	236	181
SART3_GACAAGGCAGTTCTCGACCA	SART3	1326	2219	0	28	3	3	5	10	71	0	12	14	107	55
SART3_TGGGATAGCATCATGACCAG	SART3	1493	2534	2	17	7	3	3	11	2	1	24	55	64	131
SDHB_ATGGCAAATTTCTTGATACG	SDHB	1201	1761	19	109	6	2	7	6	70	565	20	100	492	288
SDHB_CTGCAGGCAGGCTCCGCCAA	SDHB	1235	1720	207	225	51	19	54	76	168	526	76	165	941	346
SDHB_TCCTTTATCACATACATGTG	SDHB	7371	7842	56	95	29	30	36	58	870	177	2017	6423	2100	2797
SDHB_TGTGCAATGAACATCAATGG	SDHB	1496	2532	111	344	8	4	6	14	155	129	243	141	457	686
SDHB_TTAAAGCATCCAATACCATG	SDHB	2016	2033	13	46	7	9	12	23	470	52	478	2541	613	300
SPDEF_AAGCTGCTCAACATCACCGC	SPDEF	6875	9087	554	606	48	29	46	175	2005	459	10914	5821	2191	2628
SPDEF_CAGTCGGGAGGAGCCACCTG	SPDEF	1225	972	41	91	5	4	11	13	58	232	1686	308	507	207
SPDEF_CCACCCGCCACGCCCGAGCA	SPDEF	2155	2729	60	101	17	4	7	28	44	116	941	1027	783	653
SPDEF_GTCCGCGACACCGTGTCGGG	SPDEF	2636	3298	73	97	26	10	14	39	396	246	98	3314	664	1006
SPDEF_TGTGGACAGAGCACCAATAC	SPDEF	1696	2033	68	29	6	7	6	27	4	80	7	330	266	372
TFAP2A_ATCCTCGCAGGGACTACAGG	TFAP2A	6568	5463	262	225	23	11	33	85	635	1483	2854	3295	2203	2222
TFAP2A_CTGAACAGAAGACTTCGTTG	TFAP2A	1813	1473	141	171	15	7	13	30	422	494	199	6629	1175	1393
TFAP2A_CTTACCTCACGCCATCGAGG	TFAP2A	2105	2349	52	97	18	5	10	54	453	760	333	2365	1103	1954
TFAP2A_GAGTAAGGATCTTGCGACTG	TFAP2A	412	719	1	15	4	0	4	17	7	496	601	37	246	180
TFAP2A_GCACCAGCAACGGGACGGCA	TFAP2A	1392	1083	97	49	21	7	14	98	14	44	3386	4941	558	943
TFAP2C_GATCAGACAGTCATTCGCAA	TFAP2C	3255	3121	131	89	9	7	9	21	186	2456	534	324	630	907
TFAP2C_GCAGCTGGCCTACTCCCAGT	TFAP2C	1510	485	15	10	7	1	3	7	97	175	3	10	254	248
TFAP2C_GGTTGAATCTTCCGGCCGGG	TFAP2C	783	950	72	35	0	1	5	4	7278	861	133	50	135	188
TFAP2C_TGAGGAGCGACAATCTTCCA	TFAP2C	1997	2053	75	130	3	3	6	25	1222	141	174	6	476	394
TFAP2C_TTAAATGCCTCGTTACTGGG	TFAP2C	4533	3676	146	269	50	18	27	84	245	577	4781	3896	679	1043
ZNF652_AGAAAGTCAGCGTTACACAA	ZNF652	3063	2720	91	33	6	6	8	22	315	124	263	26	1043	375
ZNF652_AGCACATGAACGTTACTCAT	ZNF652	2408	3230	95	87	11	9	6	77	642	884	101	868	499	832
ZNF652_CAAACGCAGTATGTCACTCA	ZNF652	1720	1312	90	79	11	7	8	20	301	139	3075	56	502	419
ZNF652_GATCTTGATATGTTCATGAA	ZNF652	1629	1569	50	53	6	3	7	15	130	799	2	181	175	304
ZNF652_TGTTCTTAAGACAAGCAGTG	ZNF652	664	637	361	142	0	1	2	24	55	111	5	134	2197	245
AQR_ACGATTGCAAAAGAGTCTAG	AQR	413	628	0	5	2	1	4	2	2	131	37	1	51	10
AQR_AGGTCCAAAAAACTTGACCA	AQR	719	938	1	5	1	0	1	3	0	1	5	12	56	109
AQR_ATGGCACTAAGTTTGACCGG	AQR	4305	2933	26	24	14	6	18	23	25	2	1780	30	344	222
AQR_CTGGATGAATTATTCTCCTG	AQR	964	1104	0	0	2	2	2	3	18	15	8	206	38	79
AQR_TTACTTTAACATTATGACCA	AQR	2836	3561	7	2	9	5	10	8	21	1	50	19	91	90
ARCN1_AATGACCCGAACTCGGATTG	ARCN1	1063	1068	40	58	4	5	9	19	33	2	57	2709	221	280
ARCN1_AGTACGCTTGCCCATACTAG	ARCN1	828	918	9	9	4	5	5	7	47	11	381	43	150	125
ARCN1_ATTCTAGACCCATCCAAATG	ARCN1	1922	1368	0	4	5	3	5	11	1	2	14	418	116	297
ARCN1_GATCCTATTTACCTCTCTGA	ARCN1	4369	4802	17	54	13	7	11	26	4	34	26	37	223	312
ARCN1_TTTGATGAAATTGTCGCACT	ARCN1	2937	3483	96	231	14	10	21	67	657	457	404	1627	519	729
BRIX1_AAAAACAGGATCTCTATATG	BRIX1	981	2315	59	20	2	3	4	13	8	0	84	14	148	172
BRIX1_ACTAGATCTTTAGTACACCA	BRIX1	2431	2601	29	20	10	3	4	15	10	4	13	13	107	125
BRIX1_CCCCTCCTACCTTGCAAACG	BRIX1	4890	8863	54	88	16	8	21	54	430	91	339	1658	1000	598
BRIX1_GTGGCGTGCCGCTTAGCTGG	BRIX1	1397	3262	56	54	7	4	11	24	133	65	1106	805	189	212
BRIX1_TAAGCTATTTGTGATTAACG	BRIX1	1463	1877	19	1	0	2	7	10	0	7	12	1133	117	249
CCT3_ATGTGACCCATCCACGTATG	CCT3	1403	1344	11	34	1	2	5	9	2	0	61	5	1872	223
CCT3_CCGGATAGTCAGCCGACCAG	CCT3	792	937	2	0	2	3	3	7	0	0	2	6	44	35
CCT3_CTACCAAAGCCATCAGTCGG	CCT3	2062	1321	2	38	6	2	2	12	1	2	96	121	76	82
CCT3_GGTGATCAGTGCTTACCGCA	CCT3	1357	2365	19	30	0	4	6	17	2	3	55	10	21	59
CCT3_TGACATTGAGATTACACGAG	CCT3	737	1177	1	0	7	1	1	5	1	0	4	10	61	29
CCT4_AATATCTCTAAGATCTACAC	CCT4	1667	1912	49	11	4	2	4	7	2	33	7	15	83	141
CCT4_ACAGATGGATAATCAAATAG	CCT4	4591	6577	14	28	20	10	18	25	4	3	22	71	280	148
CCT4_AGCAATGATGACTACTGATG	CCT4	12900	15666	16	42	33	26	44	75	19	14	733	182	342	270
CCT4_GACTGACATGTCTCGACCTG	CCT4	5595	4643	40	133	10	9	16	45	16	7	47	77	337	300
CCT4_GAGAGTGATACCTTTGGCGG	CCT4	897	2373	15	8	5	2	4	6	0	10	3	13	103	86
CCT6A_CAGGGAAACACTTATAGATG	CCT6A	2601	3419	4	10	6	1	10	13	1	0	262	27	97	126
CCT6A_CATCCTAGAATAATCACTGA	CCT6A	11041	13513	176	138	33	30	49	51	23	50	1341	1199	721	904
CCT6A_CTAATGACACGTTACAAGTG	CCT6A	2473	1891	13	3	4	6	5	64	3	1	5	31	70	150
CCT6A_GACATCAAACTTACTAAAGA	CCT6A	2093	1782	14	24	2	2	9	10	1	2	154	12	69	39
CCT6A_GTCAACATCAGCGCAGCGCG	CCT6A	2018	2822	25	4	2	5	8	8	9	0	14	18	74	92
CCT7_ATAAGCTTGTCCATGCCACG	CCT7	2232	2031	23	27	5	2	7	19	1	0	7	38	69	71
CCT7_CTTGTCCAAACTCCCCATTG	CCT7	10970	10550	462	423	25	14	32	75	6	31	338	1757	739	1015
CCT7_GATAAGAGTCCACACAGTTG	CCT7	2070	1293	1	25	5	4	2	13	1	58	7	11	53	52
CCT7_GCAGGTGAAACCCTATGTGG	CCT7	393	695	0	6	2	0	1	4	0	0	1	4	10	10
CCT7_TGCTGACAGAGCATTCACAC	CCT7	1070	535	15	36	2	0	2	12	8	1	3	6	87	338
CCT8_AAGCTTATTGCTCAGGCATG	CCT8	1438	1229	94	32	4	3	3	7	0	12	30	26	61	150
CCT8_AATATAATATCATGTTAGTG	CCT8	1214	1839	16	24	0	2	7	8	0	2	6	74	89	102
CCT8_AGACTTCATCAATATCTCGA	CCT8	1319	2172	75	28	3	5	3	21	0	0	49	8	229	385
CCT8_CTTTGACTTGTGCATCCATG	CCT8	1647	2706	41	57	9	3	10	30	34	1	68	2065	355	102
CCT8_GACAGATGTTACATCACCTT	CCT8	2151	1563	110	32	3	2	0	6	22	0	43	14	196	582
CDC40_AAATGTATGACTATCAAGGC	CDC40	2748	2636	478	483	10	9	7	5	479	731	20	31	256	118
CDC40_CCAAAAAACAAATTCATGTG	CDC40	1499	2206	74	24	6	2	7	23	8	69	97	815	514	442
CDC40_GCAAACATGGTCTCATAGGT	CDC40	1882	2640	59	48	1	3	13	17	11	36	66	331	326	415
CDC40_TCCACCTTTAGGTCACAGTA	CDC40	6674	7214	30	44	21	12	21	43	46	2	160	437	278	404
CDC40_TGGATGAAATCACAGCAAAG	CDC40	548	581	5	6	1	0	0	5	4	0	3	22	13	18
CDC5L_AATTGCACGTCAAACTGCCG	CDC5L	1557	1922	141	48	80	4	4	17	6	206	244	12	234	467
CDC5L_AGTTGATGCCAACTCAGTGG	CDC5L	2536	2748	12	10	4	2	6	23	54	13	31	181	154	127
CDC5L_CAAGTTAAACATTAATCCCG	CDC5L	4767	4353	7	24	17	12	20	36	377	96	29	1706	193	145
CDC5L_GAAGTCACTCTCATGCAATG	CDC5L	2218	2027	1	15	4	4	8	13	1	35	23	154	123	138
CDC5L_GCCCGCTTGGCTAATACTCA	CDC5L	1862	2384	1	36	4	3	6	7	0	0	8	15	104	75
CHD4_CAAGATGCTAGACCTGCTAG	CHD4	1175	1142	0	1	2	2	3	7	24	11	0	5	17	76
CHD4_CAGTCACTCACCGTACAACG	CHD4	8472	8383	60	92	24	13	21	62	416	404	31	156	402	407
CHD4_GAGTACCTGGATGCTACAGG	CHD4	1512	1408	2	19	6	0	5	10	43	166	8	8	79	176
CHD4_GCGGATAGGCACCTCCACAG	CHD4	894	462	0	5	2	0	2	2	23	6	1	3	69	145
CHD4_TACTTACTGGAACCTCTCGG	CHD4	1903	1582	15	16	8	4	4	7	26	67	10	406	70	34
CHMP2A_ACTCAAGTCCAACAACTCGA	CHMP2A	823	1325	0	0	6	3	5	8	2	2	38	10	116	50
CHMP2A_CAAACTTGCGCACATAGCGC	CHMP2A	4292	3073	87	108	7	4	10	54	10	6	39	39	595	574
CHMP2A_CATGGGCACCATGAACAGAC	CHMP2A	1367	1603	0	1	1	5	5	13	2	19	86	10	81	678
CHMP2A_GATGGCCAAGCAAGGCCAGA	CHMP2A	834	711	0	15	0	3	1	0	1	26	3	56	107	56
CHMP2A_GGGCCCTGAACCGTGCCATG	CHMP2A	949	1159	0	0	13	10	27	30	0	1	41	8796	209	28
CLTC_ATGCGAATCAGTCCAGATCA	CLTC	2891	4340	52	19	8	8	9	23	16	221	13	63	296	278
CLTC_GTACTCCAGACACTATCCGT	CLTC	2382	2298	2	14	4	7	5	7	1	12	7	17	146	96
CLTC_GTCCTGGCTAAAGTTAACAA	CLTC	2731	3930	12	15	7	7	10	23	8	98	875	150	316	377
CLTC_TAATAAGTTCCAGATCACAT	CLTC	2342	2792	0	17	9	1	9	19	47	21	19	369	203	179
CLTC_TATACTCCATAACACGTGTA	CLTC	704	2185	78	30	4	3	4	12	4	37	60	85	71	100
COPA_ATGATCAGACCATCCGAGTG	COPA	1142	1059	0	0	5	1	1	1	0	2	4	3	67	116
COPA_CAATATGCTACACTATGTCA	COPA	3490	4829	12	36	8	11	6	26	2	0	249	40	220	229
COPA_CCAGAGTTCGAATGATCCCG	COPA	3153	3174	16	21	7	4	7	24	1	0	13	925	49	39
COPA_GCAGGGGAACCACCAGATTG	COPA	567	1423	45	25	3	1	5	5	16	28	15	160	251	176
COPA_TCTGCCCCAGATACAATAAG	COPA	2211	2146	2	20	6	5	9	13	29	41	10	11	33	62
COPB1_AACATTCAGACAAGACCTTG	COPB1	2220	2476	0	24	8	4	7	14	11	3	9	17	38	47
COPB1_AGAAGGAATCCTCTCAAGGG	COPB1	2381	2399	1	5	6	7	7	15	4	1	38	17	215	100
COPB1_AGGAATGCAATGTTCGCACT	COPB1	1181	1897	30	27	3	4	2	6	2	597	6	33	342	108
COPB1_TGGTACTACAGTATTCTCCC	COPB1	2345	3438	1	0	6	3	10	20	0	0	16	22	46	41
COPB1_TTCTGTATGCATCACATACA	COPB1	2654	2258	61	96	2	6	9	29	1	2	185	180	316	658
COPS2_CCAGTTACATCAGTCGTGCC	COPS2	3152	3149	14	20	5	4	13	18	2	134	62	90	416	312
COPS2_GATTAAGATTAACTTCAAGT	COPS2	2348	3140	65	6	9	4	11	26	0	17	10	19	227	225
COPS2_GTGGTGGTAAAATGCACTTG	COPS2	1618	2089	53	13	6	4	5	8	9	1	34	30	138	120
COPS2_GTGGTTTAAGACAAACACAA	COPS2	583	783	13	5	2	1	3	3	8	6	0	8	126	41
COPS2_TAGTAACTCCGAGCCAAATG	COPS2	1525	2470	14	11	3	3	3	8	10	21	43	123	105	92
COPS4_ATGTCAGTCTCGTGATCTCG	COPS4	1581	1695	7	9	4	2	8	4	88	1	10	9	170	299
COPS4_CCACGAAAGTGAAAGACTAG	COPS4	1308	911	20	63	0	1	9	4	15	25	20	7	313	154
COPS4_GATTGCTAGGCTATATCTGG	COPS4	1435	1031	73	6	1	0	3	8	1	0	1	42	152	123
COPS4_TCCTCAAATGAAATGACTCT	COPS4	1421	1625	0	17	5	2	5	3	0	0	4	13	95	293
COPS4_TTGTAGGTATCGTCAGATCC	COPS4	1019	1307	6	85	4	8	2	10	4	48	3	217	205	156
COPS6_CAAGGAATATTATTACACCA	COPS6	1784	1890	16	14	7	8	8	12	121	295	23	2194	203	100
COPS6_CTTAGTAGTCCCCAGCGTGA	COPS6	2860	4820	64	61	15	7	16	27	71	40	3383	860	791	376
COPS6_GCAGGAGGGCCGAAATATCG	COPS6	438	1260	15	11	1	1	2	3	194	2	7	7	59	53
COPS6_TGCTGAGCTGACCTACACTC	COPS6	2364	2234	33	11	6	2	7	12	0	3	15	14	269	238
COPS6_TGGGTTGGTATACCACAGGG	COPS6	749	726	0	7	4	4	6	5	9	0	93	2	70	34
COPS8_AGTATACGCTTGAGAGACCA	COPS8	2770	3927	107	71	9	7	10	32	483	29	91	185	711	477
COPS8_CAACCATCAACGCTCACCAG	COPS8	2948	4225	73	37	12	4	11	35	95	135	1514	342	411	1039
COPS8_CCAATTATGGAAGCACTTAG	COPS8	1786	1475	93	31	11	6	6	19	281	2	33	3360	205	208
COPS8_GCAGGCAAATTCTGAACTTG	COPS8	1581	1833	73	94	9	3	10	18	130	4394	288	1639	246	416
COPS8_TAGAAGCTGACCATACACTG	COPS8	1345	1143	22	40	3	5	5	20	1	204	6	4	70	33
COPZ1_ATGACCTACTGTCAGTCCGA	COPZ1	1279	1225	11	23	2	1	2	8	134	19	31	6	263	153
COPZ1_CCTCTTGGAAGGCCTGACAG	COPZ1	1531	1746	0	0	9	1	8	7	0	2	8	16	39	36
COPZ1_GCTTTGACAGTATACAGGGA	COPZ1	10685	9786	78	83	27	19	36	54	194	178	204	77	696	653
COPZ1_GGTAGGTGTCGTCATAGTAC	COPZ1	2436	3584	10	2	4	5	8	19	15	1	92	34	161	297
COPZ1_TGGCAGCTCCTATGAAAATG	COPZ1	2423	3923	230	616	10	16	17	35	192	111	3478	3882	620	454
CSE1L_AACGGCTCTTTACTATGCGA	CSE1L	6657	7991	75	93	21	15	23	47	17	20	81	440	584	731
CSE1L_AATTTGTGAAGCCGATCGAG	CSE1L	7077	9252	72	143	24	30	42	82	6	4	110	8098	1658	2158
CSE1L_AGATATTGATACTAGACGCA	CSE1L	3091	2806	1	14	6	7	14	17	2	1	22	1768	101	938
CSE1L_CAGATGGCTGTAACAAAACG	CSE1L	2569	2894	7	0	10	4	10	10	2	2	9	16	89	69
CSE1L_CGTTTGACTTAAATTCATGA	CSE1L	1369	1680	57	57	4	4	3	14	413	62	317	1398	218	278
CTDNEP1_CCCCACCACCACACACCTTG	CTDNEP1	8328	9204	235	203	27	9	14	97	514	147	168	168	1069	997
CTDNEP1_CCTGTGTCCCGGAATCGGCT	CTDNEP1	2957	4716	62	154	10	7	8	34	10	16	50	80	399	274
CTDNEP1_GGTGGTGTTTACAGCAAGCA	CTDNEP1	547	1105	12	34	5	2	1	21	29	10	6	93	137	282
CTDNEP1_TCTGCGGAGGCAGATCCGCA	CTDNEP1	3002	4512	53	86	18	8	17	64	153	1361	490	4159	673	648
CTDNEP1_TGTACATAAGAGGCCCCATG	CTDNEP1	2680	3676	62	87	7	7	10	23	17	97	8	663	283	533
DDB1_CATTAGGGTCCACTCGATTG	DDB1	7771	9478	87	72	24	12	22	53	5	84	39	138	468	641
DDB1_CATTGTCGATATGTGCGTGG	DDB1	1263	1474	25	7	4	4	5	15	1	1	262	771	347	195
DDB1_GCGGCACGTAAAAACCTATG	DDB1	1346	972	14	1	2	2	3	5	0	1	2	10	313	26
DDB1_GGATAGCCATCTGAATTGAG	DDB1	2464	1570	10	31	6	1	6	8	8	28	8	21	77	110
DDB1_GTAATGGCTACTCTCAAAGG	DDB1	1451	2959	8	13	3	4	3	12	0	4	10	14	1392	109
DDX18_ACGTTACCTGTCAGTCCCAG	DDX18	1515	1848	59	35	2	0	9	19	35	2	6	97	128	129
DDX18_CTGATCGTATCTTGGATGTG	DDX18	2366	4258	130	43	6	6	8	25	61	49	172	177	582	586
DDX18_GCCACCCATTATCAAGCCAT	DDX18	3437	3057	17	26	5	9	5	17	3	0	13	17	180	192
DDX18_TGATAAAGCGAATGCAACAG	DDX18	766	1007	0	19	2	4	3	3	0	28	4	87	35	52
DDX18_TTATCAGAAACTCAAAATGG	DDX18	1980	1698	20	22	3	5	5	7	124	115	92	38	51	65
DDX46_ATTAAATCCTGGGTCCAGTG	DDX46	1982	1696	3	0	6	4	5	4	1	0	11	13	150	1530
DDX46_CCAAAGCCTCCATAGCTCTG	DDX46	1375	1068	46	1	4	1	1	4	0	12	1	16	53	45
DDX46_GACATGTTAGCCGCTAACAG	DDX46	1228	1948	0	12	8	2	4	10	0	0	916	27	28	28
DDX46_TGGAGTTTAGAGGACGATGA	DDX46	6710	7538	163	117	16	18	17	81	243	328	734	1552	1575	1569
DDX46_TTAGACACATCATGGATCAG	DDX46	2313	1809	44	1	2	2	13	18	10	36	3	62	87	102
DDX49_ACGTGGTCATCGCCACGCCG	DDX49	230	176	7	20	2	0	0	0	0	2	0	171	69	27
DDX49_AGCCCAAGCAGTCTCGACCT	DDX49	1304	1072	0	50	2	5	3	5	2	0	138	7	107	224
DDX49_ATGCAGTCTTTCAGCCCTAG	DDX49	3661	5350	109	114	24	11	11	48	32	42	240	1320	673	755
DDX49_CCGGAGTGTGTCGGTCAGCG	DDX49	4372	4266	107	73	30	20	27	31	34	2	47	6707	423	619
DDX49_GATCCTGATCGCAACAGACG	DDX49	1200	1220	31	0	2	1	6	8	0	16	13	4	147	103
DDX51_ATCCTGGGGTCTGGTCGATG	DDX51	4576	6459	107	209	18	15	16	44	25	10	920	1793	1309	893
DDX51_CGAAGACCTGGTTCCTATCG	DDX51	1711	1650	72	58	3	0	3	22	6	135	4	282	191	242
DDX51_CTGCCTCGCAGAAAGCAACG	DDX51	541	570	33	0	6	1	1	3	0	2	1	4	59	67
DDX51_GCAGACCACTCTCGAAAGCA	DDX51	1999	2315	233	27	3	4	7	20	1	27	12	38	226	316
DDX51_GTAACCAGGGAGACTCTCAG	DDX51	1320	1767	15	17	2	1	3	10	6	3	138	7	105	182
DNM2_CTACATCAACACGAACCATG	DNM2	3830	5238	163	166	6	7	19	47	1617	564	674	1432	954	2773
DNM2_CTTCGAGTCTACTCGCCACA	DNM2	2340	2218	40	47	5	6	8	34	381	211	2465	54	206	1217
DNM2_GCAGATGTGGCGTGCCCATG	DNM2	1241	1104	8	27	4	2	3	32	261	219	483	329	465	729
DNM2_GTGACGATTCCTGAACCGCG	DNM2	1460	1289	1	13	3	3	3	23	184	735	24	954	230	834
DNM2_TTGACGAGAAGGACTTACGA	DNM2	7234	7110	70	192	25	17	32	76	2083	544	1371	3246	1485	1115
DYNC1H1_AAATGCGCCCCGAGACACCG	DYNC1H1	2207	2883	25	16	8	0	10	14	5	13	85	19	375	136
DYNC1H1_AAGGCATTGGAGAGACTCGA	DYNC1H1	2378	2979	27	2	9	3	3	16	0	0	33	47	206	145
DYNC1H1_CATGTGCCCAAATCCGAATG	DYNC1H1	2312	1676	16	64	10	3	5	9	2	1	7	12	389	81
DYNC1H1_GGACGCATACTGTCGCAACC	DYNC1H1	952	1056	25	34	2	5	0	6	0	0	7	4	79	102
DYNC1H1_GTGTCATTGTCAAATAGCAG	DYNC1H1	5268	5885	79	113	17	10	20	26	22	5	839	33	573	423
EEF2_AGACACGCTTCACTGATACC	EEF2	6100	7543	16	62	17	14	25	27	3	4	13	96	250	224
EEF2_GGAGAAGTCGACATGCCCGG	EEF2	1106	1137	34	1	1	1	3	6	0	1	4	293	96	68
EEF2_GTAGAACCGACCTTTGTCGG	EEF2	957	558	15	89	2	3	7	4	17	1	0	36	126	98
EEF2_GTCGGGAGAGCATATCATCG	EEF2	2856	2449	93	73	3	8	14	23	92	0	8	314	273	449
EEF2_GTTGTGCGCGTGCTCGAAGG	EEF2	1546	1818	2	5	2	5	2	2	1	0	8	24	77	85
EFTUD2_AGAGCGGCTGATCAAGCATG	EFTUD2	2710	2500	2	1	10	3	5	11	33	5	13	18	127	370
EFTUD2_AGCCACATGCCCTTACATCA	EFTUD2	4385	3115	70	49	12	6	10	23	2	1	67	233	161	328
EFTUD2_GAAGTACTACCCAACAGCCG	EFTUD2	1302	1725	8	43	10	5	5	14	1027	143	316	327	285	1254
EFTUD2_GCAACCATAACCGAACCCCG	EFTUD2	1617	2497	2	0	13	7	7	23	1	3	35	5166	51	35
EFTUD2_GCAGACGTTACCCAGGAGTG	EFTUD2	2909	2841	74	7	3	3	8	11	1	10	70	281	247	183
EIF2B4_AGAAGTAGGTCATCAACCTG	EIF2B4	1984	2320	2	31	5	1	9	28	58	248	65	402	216	200
EIF2B4_ATAAACTAAAACCCTACATG	EIF2B4	1077	883	18	0	1	5	8	2	0	0	2	8	13	17
EIF2B4_CTGCAGGCCGAGTCGCACCA	EIF2B4	1083	1411	1	9	2	0	6	7	1	0	5	3	91	47
EIF2B4_TAACAAGGAAATCACCAGTG	EIF2B4	1687	1930	2	4	3	5	4	13	31	11	46	15	97	136
EIF2B4_TGAGCGTCGAGCCAAGCAGG	EIF2B4	1562	2545	80	410	8	10	19	62	197	585	42	4008	542	427
EIF3A_GGCAGCGTAAAGAAGAACGC	EIF3A	984	1333	22	16	1	4	5	4	12	1	8	3	98	153
EIF3A_TCAATGGAGGACTCTCGTTG	EIF3A	1411	1933	3	57	1	0	4	6	1	1	65	9	81	122
EIF3A_TCCCACAGGAATTTAACCCA	EIF3A	2128	2839	3	1	9	1	4	6	0	2	15	26	1417	277
EIF3A_TTAATAAGGCCAATTCGTGT	EIF3A	5999	5641	73	44	8	15	13	29	1	4	20	44	498	446
EIF3A_TTTGATAAAGAGCGCTTACG	EIF3A	1992	2334	25	33	6	4	4	7	12	12	22	13	71	121
EIF3B_AAGAGGCATTGCTCTATGGG	EIF3B	1387	875	0	6	1	0	4	5	0	0	1	12	59	275
EIF3B_AAGGCGATTATGTTACCACC	EIF3B	1766	1928	22	6	10	0	3	12	63	6	7	13	257	81
EIF3B_ATATGACGATCAGTGACGAG	EIF3B	2374	2124	43	29	8	2	10	47	1	1	32	62	279	373
EIF3B_GTGGACGACGTGAGCGAGGA	EIF3B	1109	2053	108	34	2	5	6	17	28	121	447	79	269	316
EIF3B_TCATCTGGGACATCCTTACG	EIF3B	3481	4637	19	34	8	5	5	42	1	2	48	23	198	257
EIF3D_CCTTTGACCGCATCACCACG	EIF3D	2390	3414	44	28	6	4	11	20	15	3	60	107	442	848
EIF3D_GACCTACCGGTACGCAACAG	EIF3D	1461	1538	16	10	3	2	3	32	0	1	52	14	612	180
EIF3D_TAGCGCATCTTCATCAACTG	EIF3D	5863	6416	58	62	16	15	26	37	31	5	64	101	427	1839
EIF3D_TCCGCAGAGACAAAGATCGT	EIF3D	1528	2637	6	1161	4	4	4	12	29	2	14	12	1108	207
EIF3D_TTCAGCAAAGGAGATCGGCT	EIF3D	1344	1368	124	120	3	9	8	30	47	111	356	1799	542	227
EIF3F_CACGCCAACCCCAGTCCCGG	EIF3F	1946	2138	127	96	4	3	9	13	108	97	39	113	204	163
EIF3F_CCACGAGTACTACAGCCGAG	EIF3F	1121	1156	30	41	14	9	15	40	989	200	433	4081	466	226
EIF3F_CTCTGACCACTCACCCAACA	EIF3F	4418	7981	66	76	17	11	22	35	5	3	162	35	572	574
EIF3F_CTTTAATGGGAGTCCCTGGG	EIF3F	2865	3563	94	73	8	16	20	40	14	2	206	2988	640	818
EIF3F_TCATCTTCTGACTCATTGTG	EIF3F	2423	2964	42	27	4	6	8	22	1	2	24	382	136	294
EIF3G_CTTCAAAGGCTGTCGCAAGG	EIF3G	1479	1319	11	2	1	2	4	4	191	6	1	10	94	263
EIF3G_GACAGAGTACAAGATAGATG	EIF3G	9180	9576	93	109	27	21	31	54	278	28	161	782	671	589
EIF3G_GCCCCTACAAGGATACGCTG	EIF3G	1103	997	14	34	0	1	4	4	571	4	5	10	68	756
EIF3G_GGACCCTATGAACAAACTCA	EIF3G	14619	15043	404	371	84	57	92	159	378	674	5480	21583	5156	7179
EIF3G_TGACCCCCCCGGACCCAATG	EIF3G	5339	5029	92	46	7	8	21	19	69	143	120	283	548	487
EIF3I_AATTCGGCTGTCCGGACCTG	EIF3I	2849	2677	37	24	8	7	11	20	1	2	14	93	173	231
EIF3I_ATTGCAAGGGATCTTCATGT	EIF3I	3348	4959	47	21	5	4	10	24	3	1	21	53	303	230
EIF3I_CAACGACATCCAGTTATCCA	EIF3I	4681	4607	80	28	16	3	15	18	4	2	17	230	340	325
EIF3I_CAGATTAAGTATAACCGCGA	EIF3I	896	932	2	22	2	2	3	4	0	0	5	9	30	26
EIF3I_TGGGCCATACCGGAGCTGTG	EIF3I	1782	1701	21	62	3	2	4	6	15	0	4	69	143	62
EIF4A3_ACTGATGAGAACCACCTGTG	EIF4A3	2612	1895	16	9	7	2	5	16	0	0	12	736	50	94
EIF4A3_CCGCATCTTGGTGAAACGGT	EIF4A3	751	954	0	0	3	1	1	1	1	0	8	5	21	10
EIF4A3_GGAATTCGAGACCAGCGAGG	EIF4A3	2818	2962	2	2	9	7	13	10	6	145	19	25	110	104
EIF4A3_TCCTTGAATAGGTCTCAGTC	EIF4A3	6616	9361	52	26	18	16	19	43	3	67	521	121	250	273
EIF4A3_TTACGGACAGCATGTTGTCG	EIF4A3	1235	1255	22	28	8	0	5	7	0	0	85	110	166	103
ERH_ACTGATGTCATATGTGATAG	ERH	4964	6103	176	226	10	8	19	53	214	16	107	481	897	868
ERH_ATACTTACACCAGGCAGCTG	ERH	2231	1439	20	17	3	3	8	7	0	2	7	11	99	113
ERH_CGAATCTGTGAATGAATGCA	ERH	2692	2632	1	1	4	9	2	12	1	8	8	31	106	104
ERH_GTTTGATTTCATCGATGATC	ERH	1734	1852	117	41	2	3	6	17	18	226	90	77	357	378
ERH_TGCTGGTACAGCCTACCAAG	ERH	1173	1212	17	0	5	2	4	11	9	1	950	10	117	46
ETF1_CAAAGACCAGATTTCACGAG	ETF1	3165	2395	1	30	4	3	8	15	1	3	13	22	177	127
ETF1_GAATGAATTTCACGTTGGAG	ETF1	1993	2515	13	97	5	5	12	17	24	2	345	44	798	323
ETF1_TATACAACCAGACCATTTGG	ETF1	2009	2937	0	13	11	6	10	12	1	0	6	25	76	66
ETF1_TCTTAAACGGGCAAAACGCA	ETF1	868	1389	5	0	0	2	4	5	0	0	4	15	72	77
ETF1_TGACAACAAATTCCATACAG	ETF1	6020	5022	14	6	14	10	17	25	2	13	35	142	199	183
EXOSC10_AGTATGCACTATTTACCTTG	EXOSC10	2477	2781	17	109	3	5	5	16	107	4	19	198	585	464
