## Supplementary Table 3 for "CRISPR screens identify gene targets and drug repositioning opportunities at breast cancer risk loci" (part 3 of 3)

### Sheet: Raw_counts_CRISPRko_3D (continued)
sgRNA	Gene	pDNA_1	pDNA_2	HMLE_1	HMLE_2	mesHMLE_1	mesHMLE_2	B80_T17_1	B80_T17_2	B80_T5_1	B80_T5_2	K5+/K19-_SV40_1	K5+/K19-_SV40_2	K5+/K19+_MEKDD_1	K5+/K19+_MEKDD_2
EXOSC10_AGTGTCCAGCTGGAACCGTA	EXOSC10	1224	1192	33	47	4	0	4	32	9	56	122	87	223	1063
EXOSC10_CAGCAAGCTATGATGCCCTG	EXOSC10	1382	1306	35	20	4	1	3	12	0	0	8	394	227	245
EXOSC10_CATGTCACTTCGAAGCTCGA	EXOSC10	2521	3198	97	77	4	9	5	38	2	3	22	106	464	335
EXOSC10_TCATACTCATCGCCAAACTG	EXOSC10	2742	2558	174	77	8	10	10	24	90	170	37	2060	707	939
FTSJ3_ACAGCATCCAGCTACCACTG	FTSJ3	1058	1103	16	57	5	4	1	19	98	62	618	7	204	399
FTSJ3_AGTGTTACGAACCATCCCCC	FTSJ3	7578	6667	142	150	18	12	29	29	5	5	76	261	498	426
FTSJ3_GGAACAACTGAACCAGACCT	FTSJ3	2382	3648	70	52	2	3	16	18	228	359	49	3324	278	299
FTSJ3_TACCTTGTGAGTAAGCATCA	FTSJ3	2304	3036	27	101	4	9	6	18	76	3	15	100	279	377
FTSJ3_TTATTAGAGGAAGTAACACA	FTSJ3	2430	2328	60	66	8	4	9	32	1	169	48	1331	243	313
GAR1_AGCAGCAACCACTTCCGAGG	GAR1	1335	1610	15	21	2	3	3	15	57	43	3	282	96	118
GAR1_ATACAGACTACACGTTCTGG	GAR1	655	1125	36	30	5	1	3	15	2	3	4	35	101	76
GAR1_GGCCTTTGTTAAAGCCTCCG	GAR1	663	885	6	15	4	1	4	6	11	13	103	60	132	101
GAR1_GGCGGCGGCAATTTCAGAGG	GAR1	3687	3581	168	120	13	3	10	40	459	265	1126	323	1366	635
GAR1_GGTCGTGGAGGCTTTAATCG	GAR1	5233	4588	139	91	15	15	14	56	354	367	724	143	972	766
GNL3_ACTTCGCAGAGCAAGCGCAG	GNL3	1953	2698	35	26	1	5	4	13	2	1	3	20	271	297
GNL3_CAACACCTCTAGGACAACAT	GNL3	10361	10900	230	192	25	27	31	64	54	183	47	467	1024	1006
GNL3_CCAGAGTGGACAGAAAAAGC	GNL3	2532	2428	11	64	6	8	3	10	0	66	13	18	168	141
GNL3_GAAGAAAGAATTGCCAACAG	GNL3	1999	3036	20	14	5	4	6	8	1	0	19	86	201	187
GNL3_GTAATGTTGGTGTATCCATG	GNL3	9026	8769	139	114	24	16	21	65	106	135	389	2035	924	792
GTF3C4_AACAACGAATGCCGGGACGT	GTF3C4	2301	1645	80	49	17	3	8	31	147	19	911	14	393	698
GTF3C4_ATCTGCGACGTGCACAACCC	GTF3C4	1995	2246	5	18	0	3	7	13	437	1	7	20	117	93
GTF3C4_CCCTGTTAACAAAAACTACC	GTF3C4	18606	21029	686	1168	99	60	108	264	2992	1647	8749	25566	5448	10907
GTF3C4_GGATAGGGTGTTCAACCCTG	GTF3C4	871	1419	1	38	4	2	2	8	0	0	57	14	51	112
GTF3C4_TCCCACCAAAACAATACACT	GTF3C4	4473	4256	41	50	9	7	18	28	1	30	706	513	708	688
HEATR1_ACAACAAAGGAACTTTACGC	HEATR1	2252	1310	10	12	4	4	6	14	233	11	8	12	65	132
HEATR1_ATACAACATCTAATGTTCTG	HEATR1	2319	2442	36	49	5	4	4	13	37	47	108	16	494	265
HEATR1_ATTGAACTGATGTTAGACAG	HEATR1	3920	4393	202	82	9	9	23	24	15	58	62	1817	537	439
HEATR1_CAGGAACATTACATAAGTGA	HEATR1	1247	2133	17	10	4	2	6	7	44	15	11	13	113	156
HEATR1_GCCCCGTAAAAGAAGTTCGT	HEATR1	2679	2357	6	15	6	2	14	8	2	1	347	356	107	126
HNRNPC_AAATTCACTTACCTAAAACC	HNRNPC	6494	8994	11	33	14	14	13	49	2	1	28	89	253	401
HNRNPC_AGGTGTGAAACGATCTGCAG	HNRNPC	1851	1897	24	50	3	6	5	13	57	12	256	59	617	453
HNRNPC_CTCATTAACATACTGAACGA	HNRNPC	4723	5097	4	6	7	13	12	23	2	4	23	32	274	155
HNRNPC_GAGATTCCCAATGAATACAC	HNRNPC	2100	2768	0	1	6	8	6	13	1	0	66	14	26	69
HNRNPC_TATCAGGAAACACTTCACGA	HNRNPC	1491	1498	0	35	0	5	1	11	179	2	9	19	205	123
HNRNPK_ATGATGTTTGATGACCGTCG	HNRNPK	1609	2018	34	24	3	6	2	9	2	2	6	11	137	57
HNRNPK_CTGTTGGGACATACCGCTCG	HNRNPK	1360	2235	0	0	0	1	2	11	0	3	4	12	22	15
HNRNPK_GATGATATGAGCCCTCGTCG	HNRNPK	2472	3879	280	245	19	18	20	53	408	232	268	7614	289	425
HNRNPK_GTACCTCAGATATAAGATCA	HNRNPK	2720	2813	0	2	4	5	10	13	3	3	8	36	62	20
HNRNPK_TAAAATCAAAGAACTTCGAG	HNRNPK	986	1741	37	98	8	4	8	7	0	0	136	176	156	257
HNRNPM_ACCCCATGCCAATACCACCA	HNRNPM	7244	8245	186	163	21	14	28	81	1135	562	271	356	822	846
HNRNPM_AGGTGATGGCTACGACTGGT	HNRNPM	5390	4180	279	230	15	8	10	96	345	746	205	787	679	754
HNRNPM_GAAGCGTCCCTGGGATCGAG	HNRNPM	1206	746	42	12	8	3	2	12	91	29	22	236	212	158
HNRNPM_GGCTCCGAGATCGAGCGCAT	HNRNPM	1158	1012	58	76	1	5	2	8	15	307	255	22	330	172
HNRNPM_GGTGGTGGTATGGAAAACAT	HNRNPM	6932	6869	221	101	31	14	27	44	329	492	1456	4881	986	1213
HNRNPU_AAAGGCGGAGATAAAAAGAG	HNRNPU	6984	7772	79	57	13	17	22	39	221	235	73	62	886	765
HNRNPU_ATCGAGTTAGAGGACCAAAG	HNRNPU	1376	1923	40	11	8	2	4	15	27	3	11	13	127	164
HNRNPU_GAAGGAATCTCCGCTCTGGA	HNRNPU	1101	1744	3	13	6	4	3	8	408	173	7	56	90	107
HNRNPU_GGGCGACGAGAACGGGCACG	HNRNPU	1307	1457	21	45	1	4	7	5	84	103	4	80	273	225
HNRNPU_TACATGAAGTTCGTATTGGC	HNRNPU	4096	5099	40	32	11	8	12	26	13	87	18	22	282	256
HSPA9_AATCCCTTCAAATTGAGCAC	HSPA9	11731	14250	39	12	51	25	63	78	26	14	67	6522	389	339
HSPA9_ACAAATGCTCCAATCTGACT	HSPA9	3436	3718	5	35	6	5	10	21	1	2	798	46	292	448
HSPA9_TGAGCGACTTGTTGGAATGC	HSPA9	2246	3065	3	23	7	2	6	12	0	0	98	18	121	145
HSPA9_TGGCATGACTAGGATGCCCA	HSPA9	1399	1315	0	32	8	4	4	12	0	0	5	10	40	31
HSPA9_TGGGGATACCTTCTTAGGTG	HSPA9	2961	3169	6	3	5	8	14	14	1	4	8	20	94	104
HSPE1_CAAAGTAGTTCTAGATGACA	HSPE1	2513	4042	25	22	13	6	7	24	0	4	68	106	267	297
HSPE1_CAACCAGTTAGCGTGAAAGT	HSPE1	1962	1444	6	21	2	5	0	6	1	1	6	13	138	83
HSPE1_GATTATTTCCTATTTAGAGA	HSPE1	2401	2770	27	5	4	3	17	15	1	3	18	396	312	154
HSPE1_GTTCTTCTCCCAGAATATGG	HSPE1	1217	1692	28	20	5	1	6	6	0	1	2	14	38	23
HSPE1_TGGATCGGGTTCTAAAGGAA	HSPE1	3007	3454	45	11	9	3	9	13	6	2	12	31	207	204
INTS9_AAGATGCTATACAATGCAAG	INTS9	1189	1535	60	15	4	3	5	13	2	0	8	496	146	149
INTS9_ACTGATATAGGCACTCCAGG	INTS9	7302	7287	31	36	16	16	33	69	63	507	317	198	732	728
INTS9_AGAGAATTTGGAATTACCTG	INTS9	10531	9401	14	25	27	21	38	832	6	5	212	5336	399	669
INTS9_CACAGGCACAGTGTATGCCA	INTS9	1009	1598	0	24	2	0	3	8	0	0	7	9	54	34
INTS9_GCCGGAATTCTGTTTACCAG	INTS9	2341	2785	7	10	5	11	7	10	0	8	33	17	152	280
KARS_AGGACCCACACCATTATCAG	KARS	4179	4284	80	1342	9	8	12	22	109	323	469	334	710	418
KARS_ATGATGAACATCATCCCAGG	KARS	1527	1312	1	16	5	1	2	9	0	0	5	7	27	41
KARS_ATTAATAACAAACTGCGTCG	KARS	1473	1575	5	5	6	4	7	11	0	0	4	17	41	22
KARS_GGCCATGTAGAACTCACAGG	KARS	2833	3222	6	44	3	3	5	16	1	0	9	27	142	121
KARS_TGTCTACATGGAACTTGTGT	KARS	6819	9317	53	32	11	12	18	37	2	45	30	50	219	369
KPNB1_AGCTCCTAGAGACTACAGAC	KPNB1	2463	3762	1	1	6	6	6	20	4	0	15	41	48	59
KPNB1_ATCTTGGCAAATATAACCGA	KPNB1	2453	3163	23	1	11	4	9	19	2	1	15	1162	32	44
KPNB1_CACACAGTGTCCAGATACGA	KPNB1	2021	2188	2	7	5	2	4	9	0	2	3	9	74	44
KPNB1_TATCTCGAACAACTACACTG	KPNB1	3387	4571	64	35	10	5	97	373	0	8	15	24	176	499
KPNB1_TCAAGGCACAATATCAGCAG	KPNB1	3046	3800	19	88	5	8	9	29	12	63	463	1180	431	635
LSM6_AATCATCGGACGACCAGTTG	LSM6	1144	1456	5	8	4	0	1	14	2	1	4	468	176	72
LSM6_AATTCTGGAGTGGATTATCG	LSM6	8558	8135	61	141	18	12	29	40	3	4	250	93	473	304
LSM6_ATATTCTTCTGTCTGCTCCA	LSM6	3794	3960	10	6	8	9	10	19	1	1	81	30	190	123
LSM6_GACTTCTTAAAGCAAATCAT	LSM6	1777	2388	79	116	5	6	4	7	37	1	9	15	91	121
LSM6_TTGCTTTAAGAAGTCACTAG	LSM6	1702	1622	30	15	5	3	6	1	1	0	14	57	171	168
MRPS31_AAAAGTTTGGAAGCTACACT	MRPS31	2391	2370	73	56	7	6	18	31	300	328	12	3027	422	495
MRPS31_CTTCGGATTCAGTTTGATGA	MRPS31	2210	2415	24	24	3	8	11	24	436	116	48	2137	394	576
MRPS31_GGGCCAACAGCGCTGAACTG	MRPS31	1603	2603	28	51	0	7	6	20	62	70	34	179	557	411
MRPS31_TAAGCAGTCTGTTCGAACTG	MRPS31	1140	1712	46	17	7	4	9	14	5	35	144	1210	626	89
MRPS31_TTAGGAAAAATATATTCACA	MRPS31	6052	4711	77	25	16	7	20	32	267	319	505	881	439	878
NACA_AACCACACAACAAGCCCAGG	NACA	1750	1976	81	1	6	2	4	17	2	16	140	394	186	80
NACA_AGCCCCAGGCTGAGACAGGT	NACA	1272	1666	1	3	2	2	4	7	1	0	7	53	24	18
NACA_AGCTGCTAGTTGTGCTTGCT	NACA	1826	1652	46	103	64	6	10	30	130	101	2188	1266	393	1351
NACA_CTATGTAAGTATCTGAAGCA	NACA	1328	1693	28	0	3	3	5	9	0	0	11	11	55	79
NACA_GAGTGAAAAGAAGGCACGGA	NACA	491	1782	1	47	2	2	3	12	51	14	6	6	62	24
NAPA_CAGAGGCTCATCCAAAATAG	NAPA	2151	2250	1	3	4	3	9	14	14	9	30	63	35	36
NAPA_CCAGGGCCGATTCACGATTG	NAPA	949	1392	2	5	3	3	2	8	2	2	5	23	158	174
NAPA_TGAGATCTATGAGACAGAGT	NAPA	1821	2748	6	8	7	2	4	15	107	52	523	13	186	98
NAPA_TGCAGACTACTACAAAGGCG	NAPA	5297	7514	160	209	38	10	22	62	240	56	182	1399	970	1065
NAPA_TTGACATCTACGAACAGGTG	NAPA	1237	1212	7	5	1	2	1	3	1	0	7	92	64	81
NAPG_AAGAATACCTTATAACAAGT	NAPG	1535	1427	28	29	11	9	11	20	150	7	866	1262	172	1120
NAPG_GAATGAAGAACGCTTACGAC	NAPG	1033	1946	44	19	3	1	6	15	251	71	73	63	325	157
NAPG_GACTACTAGTACGAGGACGT	NAPG	1086	1983	1	0	2	6	6	10	1	4	4	5	76	91
NAPG_GGAGATGCAGAAACTACCAG	NAPG	1550	997	28	32	2	2	1	13	268	210	278	59	390	208
NAPG_TTTCATTCTAGCCTGAAAAC	NAPG	511	488	13	37	2	1	2	6	43	66	6	13	91	109
NEDD8_ATGCTAATTAAAGTGAAGGT	NEDD8	598	1325	9	5	4	0	2	8	0	0	11	54	58	44
NEDD8_CAGCAGAGGCTCATCTACAG	NEDD8	2210	2296	53	23	5	4	8	8	7	2	266	17	206	70
NEDD8_GAATCCCCCCACAACAGCAG	NEDD8	3047	2864	20	2	5	4	4	13	17	33	122	72	437	245
NEDD8_GGAGCGAATCAAGGAGCGTG	NEDD8	2209	2164	21	26	4	5	4	6	1	1	8	40	137	103
NEDD8_TGACATTGAACCTACAGACA	NEDD8	2067	3581	23	23	3	4	10	15	7	29	43	16	192	242
NUDT21_ACTAAAACGCTTAATGACAG	NUDT21	2415	2173	9	48	11	9	7	11	25	0	8	442	73	95
NUDT21_AGCCAGATTTCAGCGCATGA	NUDT21	5856	8038	161	36	17	11	16	39	15	3	53	1033	487	442
NUDT21_AGCTGCAGCAGTAACACATG	NUDT21	1716	2422	16	19	6	2	6	12	1	35	11	15	11	123
NUDT21_CAGAGCTGTCCTTCTCGTAG	NUDT21	1886	1559	32	10	5	2	10	4	0	2	7	18	42	84
NUDT21_CCTGGTGGTGAACTTAACCC	NUDT21	1184	1855	9	16	2	2	1	5	1	3	6	5	27	26
NUP133_AGAGAGTAATAGATGAGACA	NUP133	3390	3987	17	48	14	5	11	20	66	25	56	45	275	235
NUP133_AGTTGCTGGACCAAACAGTG	NUP133	1316	2020	11	15	1	2	8	18	0	0	63	23	140	75
NUP133_CTCACAGAGCAACAGTCGAG	NUP133	2026	2029	35	82	5	1	8	21	1	2	9	85	232	216
NUP133_TCACAGACTCAGTTATGGAG	NUP133	1199	1248	1	2	7	1	4	7	5	57	89	314	321	241
NUP133_TTCTGATTCTGAACTAGACA	NUP133	1295	1095	11	24	14	9	12	23	31	3	102	4923	175	218
NUP205_ATACCACTACAGATTCCATG	NUP205	1608	2096	35	12	3	4	2	17	0	1	4	7	30	40
NUP205_CAGTGAAAAACATCGCAAAG	NUP205	1321	1480	0	0	2	5	5	3	1	0	56	13	42	21
NUP205_GTGTTCGTGGTAAAGCATCA	NUP205	11460	15593	253	289	48	26	47	94	87	151	1119	4146	1203	1127
NUP205_TGGCGTGAAGGCATGTCCGA	NUP205	1666	1788	23	13	2	4	6	19	27	19	202	24	311	195
NUP205_TGTGAACACAAGAATTTACG	NUP205	1534	2029	25	12	4	4	4	18	1	213	7	47	104	91
NUP54_AAAACACAATTGCAGCAACT	NUP54	1491	1470	42	51	10	1	5	12	13	108	336	48	484	348
NUP54_AGTTCCTTAAAACCCACCAT	NUP54	1697	2082	16	39	3	2	9	14	11	3	264	188	344	291
NUP54_ATTTATCAGCTGGTTGGACT	NUP54	10562	11850	247	214	36	23	32	96	2932	520	871	6858	1393	1651
NUP54_CAACAATAATATTCCGCCAG	NUP54	1981	2574	34	88	2	3	4	21	38	1	129	133	709	424
NUP54_TTTGGTGGTACTCAGAACAA	NUP54	1507	1204	1	34	6	4	12	24	12	28	259	2946	255	186
NUP93_ACAATACAGATCCCTACAAG	NUP93	2421	3174	26	20	5	7	7	10	1	0	19	105	224	226
NUP93_AGGCTCAAGAGGCTCAAAGG	NUP93	846	1401	0	0	2	2	4	7	1	0	276	15	44	70
NUP93_CGTGTTGTTGACACCGGCAA	NUP93	688	1290	2	22	3	0	1	8	30	9	27	29	157	390
NUP93_GAGAGTGAGCCTGTCTTGTG	NUP93	3727	4190	50	31	19	11	14	27	37	1149	1218	1310	300	249
NUP93_TAGTAAATTAGCGCCCACAC	NUP93	5254	7538	206	20	15	15	15	33	4	6	198	41	244	268
NUP98_ACAACCAACCTAAGATTGGA	NUP98	952	1250	72	24	6	4	5	16	0	265	8	1397	117	109
NUP98_ATATGAAAGCAAGTCACTAG	NUP98	6494	6998	14	19	18	16	28	35	2	6	319	1199	180	155
NUP98_ATGATATTGTGCATATCCGG	NUP98	575	917	1	0	2	4	4	5	0	0	250	6	8	15
NUP98_TATTAGCAAGAGTCCAGTTG	NUP98	3266	2681	17	13	9	3	11	19	1	0	7	18	149	278
NUP98_TCGTCGAAAACTCGTTCACT	NUP98	1514	3031	59	139	10	7	4	31	362	113	167	818	445	498
NXF1_ACCACCCGACCTAACCGTCG	NXF1	815	1245	12	18	3	5	3	3	11	16	4	6	111	120
NXF1_ACGACTCTGGAGACCGACAA	NXF1	1281	1664	1	0	10	7	3	17	82	93	35	3423	308	194
NXF1_ATCATGAGCAAACGATACGA	NXF1	2447	2343	19	2	9	3	8	16	2	4	19	330	24	19
NXF1_GCTGTATGGCAGCTACCCTG	NXF1	2202	3284	3	1	9	10	13	18	2	40	3287	33	21	28
NXF1_GGCTACAACTGACCTGATGT	NXF1	2562	3640	2	15	5	4	17	12	0	2	16	25	33	86
PABPN1_GCCGGAGCCCGAGCCCGAAG	PABPN1	831	888	15	7	2	1	6	1	0	0	9	5	45	8
PABPN1_GCGGCGCCATCTTGTGCCCG	PABPN1	1086	1730	144	37	3	4	12	24	32	183	1027	895	186	240
PABPN1_GGACGGCGCCATTGAGGACC	PABPN1	1401	1024	33	34	3	1	1	14	115	23	6	8	129	605
PABPN1_GGCGCAGGGGACTACGGGAA	PABPN1	1562	1803	7	46	3	3	5	11	56	1016	88	36	169	163
PABPN1_GGGAGCCCCCGGCAGCCAAG	PABPN1	1705	1813	21	8	5	5	1	11	24	0	7	237	86	113
PFDN2_AACTCGTAAGTGCTACCGCA	PFDN2	2470	1134	12	68	2	4	4	10	2	2	7	88	58	42
PFDN2_AGTGATCGATACACTGAAGG	PFDN2	1588	2151	2	0	6	3	5	11	1	8	8	13	39	91
PFDN2_GCCCGCTTTGGAGAACAACA	PFDN2	4095	3066	114	127	10	4	18	14	129	45	80	34	392	303
PFDN2_GGTGGAGCGAACTGTCAAAG	PFDN2	2343	3133	22	34	1	4	10	11	0	1	26	23	108	111
PFDN2_TTGCTGGCTTCAACCGCCTT	PFDN2	1464	2176	44	133	6	4	5	25	238	32	362	202	154	282
PHB_CCACAATGTCCTGCACTCCA	PHB	7883	9203	19	70	16	22	20	51	12	11	33	94	691	792
PHB_CCAGTCATCACTGGTAGCAA	PHB	2874	3379	34	41	14	8	11	17	8	0	132	341	217	362
PHB_CTCTGCCTTATATAATGGTG	PHB	2033	1766	30	37	3	1	7	6	0	4	22	10	159	119
PHB_CTTGAGGATCTCAGTTGTGA	PHB	5116	5256	96	58	16	12	18	31	72	441	65	448	866	708
PHB_TAATTGGTTTCTGTACCCAC	PHB	1805	2556	0	6	5	5	3	17	0	3	5	12	212	180
PHB2_CAACGAGGTGCTCAAGAGTG	PHB2	2081	1980	1	30	6	3	7	16	1	0	702	19	123	175
PHB2_CAGGACACTATCCTGGCCGA	PHB2	1496	2197	30	30	2	1	8	14	29	0	5	10	232	154
PHB2_CTAGCATGTACCAGCGCCTA	PHB2	1600	670	17	1	5	4	2	2	0	4	1	11	118	123
PHB2_GGGAGATATTCACCATCTGT	PHB2	898	1364	0	32	0	4	4	5	1	0	12	4	55	61
PHB2_GTGCGCGAATCTGTGTTCAC	PHB2	847	1114	16	10	2	3	1	6	1	1	5	7	85	118
PHF5A_ATATGTGATGAGTGTAACTA	PHF5A	1441	1734	8	20	0	3	2	2	0	1	14	10	162	123
PHF5A_CACCAACACCAGCCTGCTTG	PHF5A	1257	1548	76	52	6	5	8	14	69	39	13	23	81	104
PHF5A_CAGAGTGCAGGGACGCACAT	PHF5A	799	1103	0	8	2	1	1	8	0	1	2	5	44	36
PHF5A_CAGGGGCGCTGTGTGATCTG	PHF5A	1962	2218	98	3	3	5	6	7	2	2	13	15	174	90
PHF5A_TTGCGGCAAAAGATCAAATC	PHF5A	1666	1372	59	4	9	10	9	17	6	20	26	29	66	48
POLR2D_CAGCCCCGAGCCCAACCTTT	POLR2D	12382	10335	614	656	56	37	50	162	809	473	2441	10646	4389	2564
POLR2D_GCAGCAGAATGAGAGTGCAG	POLR2D	1783	1821	2	6	3	7	1	14	162	83	559	8	100	252
POLR2D_TAGCACTCACCTACGAACAC	POLR2D	1741	1826	0	2	6	1	7	9	21	0	6	21	44	99
POLR2D_TCCGCGGGCTGGCGACGTAG	POLR2D	2096	2040	20	101	3	2	14	18	212	272	15	19	61	119
POLR2D_TTCAGAAGTTCATATGCTTC	POLR2D	1209	1278	33	257	6	3	3	14	163	215	59	238	220	179
POLR2I_CAACAAGATCACGCACGAAG	POLR2I	2288	3303	11	34	2	4	4	11	297	23	18	42	156	180
POLR2I_CCGGAACTGTGATTACCAGC	POLR2I	743	437	14	0	2	0	3	3	1	6	4	4	26	11
POLR2I_CCTCGGTCCGCGGCAACGTG	POLR2I	1013	1362	11	23	1	2	2	10	61	23	4	10	78	117
POLR2I_GAACCGCATTCTGCTCTACG	POLR2I	784	578	1	0	2	0	2	2	0	1	6	5	25	34
POLR2I_TAACAACATGCTGTACCCCA	POLR2I	10024	8911	26	27	24	13	24	41	4	55	33	59	230	149
PPP2R1A_CCTCTCCCTAGGACTCGGTG	PPP2R1A	561	1185	14	23	4	2	4	3	0	0	3	5	60	80
PPP2R1A_CTGGCGCGTCCGCTACATGG	PPP2R1A	1950	2403	40	7	2	2	6	4	0	0	6	16	111	75
PPP2R1A_GAACCTGATGAAAGACTGTG	PPP2R1A	2912	3294	19	27	8	9	13	11	1	1	36	57	153	336
PPP2R1A_GCTGGGAACCTTCACTACCC	PPP2R1A	1618	1814	19	25	4	3	5	9	0	0	278	69	125	132
PPP2R1A_TCACAGCACTGGACACTCGG	PPP2R1A	2044	1958	44	20	7	4	2	20	2	0	8	9	193	168
PRPF19_AAATCCTGATAGTGGCATCG	PRPF19	4159	4206	22	33	12	12	20	25	0	6	100	46	163	192
PRPF19_ATCCTGCAAAGCTTTCAGAA	PRPF19	1693	1810	134	35	5	3	4	7	3	2	9	16	64	94
PRPF19_CAAAGCCACTGTGCTAACCA	PRPF19	884	854	39	14	1	3	3	4	0	0	3	8	89	78
PRPF19_CTAATCATGTTTATGAGCGG	PRPF19	766	1208	0	3	0	7	1	5	2	0	30	7	23	48
PRPF19_GCTCCTCCGATGATCAGGTG	PRPF19	1360	1669	26	0	1	3	3	10	1	1	4	9	109	56
PRPF3_AATGACACACCAGTTACTCT	PRPF3	2642	2167	25	53	5	2	2	12	12	8	31	198	216	192
PRPF3_CAGGCATCCATACTTCGACT	PRPF3	7393	6934	50	90	21	10	19	65	208	37	126	829	547	695
PRPF3_GGCAGCAACACGACAAATCG	PRPF3	6418	7107	80	109	35	40	50	112	84	390	339	18042	583	594
PRPF3_TCTTCCACCTCCTCAAAACG	PRPF3	1896	2612	29	25	4	7	12	19	155	91	133	165	75	237
PRPF3_TGGCTTTCAGAGTAGGCATG	PRPF3	1578	2123	60	24	3	4	6	21	45	3	32	68	118	123
PRPF31_ACCTCAGTGCTGCCCCACAC	PRPF31	3375	3389	39	1	11	12	12	32	0	2	143	3409	61	289
PRPF31_ACTCCACATACTCGTAGATG	PRPF31	4403	4193	38	43	13	8	15	22	11	3	40	57	305	270
PRPF31_GACACAGCTGGATCTTTCCG	PRPF31	5420	5755	15	51	24	11	12	29	99	31	1028	263	356	333
PRPF31_GCCTGAATACCGCGTCATCG	PRPF31	4488	4034	58	112	36	2	20	53	40	173	241	398	699	583
PRPF31_GGTGGCCGCCAAGTGCACAC	PRPF31	982	502	10	0	1	0	5	7	0	0	2	3	22	31
PRPF38A_AAGAGCCAGAACCGAAATGG	PRPF38A	2080	1489	10	0	1	3	7	12	5	1	1	15	63	66
PRPF38A_ACTTGTAGTCGATAAAGCCA	PRPF38A	2019	2337	3	2	7	2	4	12	1	1	13	12	78	39
PRPF38A_GAATCTATGAGTCCAAGTAC	PRPF38A	1758	1421	0	0	6	4	6	13	1	0	8	10	19	36
PRPF38A_TCTTCCAGAGCACTAACTCG	PRPF38A	2302	2194	0	5	3	4	7	11	0	3	7	12	97	99
PRPF38A_TTATTTCTTACCTGTAGTCG	PRPF38A	1693	2774	20	53	11	6	4	20	1	34	46	772	207	298
PRPF8_CATAGAACCAGTCCAACACA	PRPF8	3121	4310	31	26	11	6	8	20	3	6	12	53	460	187
PRPF8_CCATGAGAATCTGACGCACG	PRPF8	1717	1586	1	15	2	1	6	4	11	1	2	20	97	83
PRPF8_GGACGGGCCTTACATCACAG	PRPF8	2816	2956	2	1	5	2	9	13	2	0	13	16	62	33
PRPF8_TGATCAACCCAATCTCCCAT	PRPF8	10533	11701	152	156	29	21	39	90	309	124	180	3974	1054	1439
PRPF8_TTCCAGGTCGACACTCAAAG	PRPF8	4837	5921	34	57	11	6	19	39	1	36	52	455	392	320
PSMA1_AAGTACGAGCTGATTGGGAA	PSMA1	4176	3822	156	164	14	1	7	33	5	6	41	270	570	288
PSMA1_ATATTGGTATCTCAATTGCG	PSMA1	3357	3661	38	13	7	9	6	13	4	2	26	25	50	31
PSMA1_CAGATACCAACACAACGATA	PSMA1	3046	4831	49	65	8	4	18	19	3	2	236	77	4706	193
PSMA1_CAGTCAAAATAGTTAGCAGA	PSMA1	4991	3755	103	73	8	4	15	26	44	2	176	479	525	900
PSMA1_TCATCAAATTGAATATGCAA	PSMA1	2521	2173	42	24	8	0	8	10	1	122	11	566	197	148
PSMA2_ACCTTTAATTCCCACGGACG	PSMA2	823	649	26	5	1	0	1	3	0	0	5	3	41	35
PSMA2_ACTTCGCTCATCATACAGAA	PSMA2	2108	1245	46	14	4	1	6	7	1	0	528	57	115	121
PSMA2_GTATAAAGTACCTGTAATCG	PSMA2	3596	3139	29	18	5	6	8	19	1	2	23	47	86	101
PSMA2_TCTGGACAAGTTTACCAGAC	PSMA2	482	723	15	7	0	0	2	5	4	18	4	423	271	55
PSMA2_TGCAAGAATATACTCAGTCA	PSMA2	2339	3592	9	1	8	7	7	10	1	0	15	15	44	39
PSMA3_ATAGCATCTTGCAGACAGAG	PSMA3	1216	1688	0	1	2	1	4	7	0	22	17	9	175	26
PSMA3_TCACGTATGAAACACCTGAT	PSMA3	1189	1742	2	27	0	2	5	11	0	1	7	15	29	50
PSMA3_TCCGTCAGGAGAGAATGTAG	PSMA3	2666	3465	18	2	5	4	9	21	9	3	13	17	86	116
PSMA3_TGAATATGCTATGAAGGCTG	PSMA3	1614	1973	4	13	2	1	4	5	3	2	4	13	45	50
PSMA3_TTTAATGTTGATCGGCATGT	PSMA3	3166	3719	53	295	8	9	8	51	205	425	53	907	403	316
PSMA6_AACATTGGTTGTGTGATGAC	PSMA6	1951	2711	18	33	6	2	6	9	0	2	36	128	196	109
PSMA6_GAGGGTCGGCTCTACCAAGT	PSMA6	2646	2283	13	1	5	5	10	11	0	2	900	23	23	61
PSMA6_GATCACACTTATATACCTGA	PSMA6	3529	3270	8	10	5	6	7	15	0	2	6	99	47	62
PSMA6_GCATACTTACAACAACCAAG	PSMA6	2366	2664	11	7	8	2	7	8	1	0	6	23	53	67
PSMA6_GTATGGCTATGAGATTCCTG	PSMA6	4063	3731	7	3	11	10	9	21	0	3	12	34	113	71
PSMB2_AAGATATTACTCCTGTGTGT	PSMB2	12489	13720	45	148	35	23	34	63	11	14	230	176	456	567
PSMB2_GAGGAGGTTCACATGATATG	PSMB2	2204	2910	15	58	5	2	5	18	71	0	6	21	223	120
PSMB2_TAACTTCACACGCCGAAACC	PSMB2	2103	3228	1	34	7	1	15	31	19	69	326	2465	142	175
PSMB2_TAGTCCATGTAATACAGCGC	PSMB2	3741	4502	4	1	5	11	13	26	0	2	91	36	67	118
PSMB2_TTTATAAGATGCGAAATGGT	PSMB2	1556	2117	9	6	4	2	5	12	2	1	41	10	53	34
PSMB3_CTATAACGGAGGGGCCGTCA	PSMB3	1227	1457	2	1	3	4	3	9	0	1	9	614	52	70
PSMB3_CTCACCGTTTCTCATACAAG	PSMB3	2074	2703	114	205	10	1	12	22	8	2	15	483	562	308
PSMB3_GAGGTCTAGAGAGCAAATGA	PSMB3	2855	2533	0	20	5	4	7	11	1	0	402	23	146	100
PSMB3_GATGTACAGCCGGTCACCCA	PSMB3	1550	1267	1	1	3	3	7	8	0	10	4	9	11	38
PSMB3_TGTATGAGTTGAAGGAAGGT	PSMB3	4232	3389	2	21	57	6	17	19	252	60	2876	41	85	59
PSMC1_AATTTCATCAATAAACACGA	PSMC1	1201	1853	23	50	3	2	6	6	8	1	46	372	52	110
PSMC1_AGACCTATGCAGATATTGGG	PSMC1	6132	7464	51	74	16	7	19	35	10	101	2406	187	373	833
PSMC1_CAGAGCATACCTGTGCCAGG	PSMC1	854	771	9	18	5	0	1	2	0	7	11	20	71	92
PSMC1_GCTGCCAGCAAACTGCCACT	PSMC1	2230	2171	135	103	10	7	15	32	911	164	482	869	468	1027
PSMC1_TTAGGTGCATGCCGTGATAG	PSMC1	1907	2418	1	21	5	2	10	20	22	2	204	13	117	70
PSMC2_AAGGACGACAAGCCCATCCG	PSMC2	1622	1840	41	67	5	2	1	8	84	1	3	16	62	172
PSMC2_ACTGTTGGGTCAATCTTAGG	PSMC2	3030	2824	19	21	8	4	10	15	102	93	28	49	162	286
PSMC2_CAGGCAAGACACTCTGTGCG	PSMC2	1232	1516	1	2	5	4	9	13	0	0	3	15	45	53
PSMC2_GATAATCAATGCTGATTCGG	PSMC2	919	767	1	24	5	0	3	5	12	172	5	42	79	90
PSMC2_TGTACAGAAATACGTCGGTG	PSMC2	656	790	0	2	1	4	6	8	1	0	7	3	98	18
PSMC4_GCATTTCGAGCTCTACAAGC	PSMC4	2458	2457	3	23	7	5	12	23	39	76	105	257	281	417
PSMC4_GGATCAGAATACAGCCATCG	PSMC4	3241	2956	14	14	13	5	7	27	0	1	8	417	85	189
PSMC4_GGGTCGAATGTACCTTGTAG	PSMC4	2453	2462	66	82	5	10	17	16	359	205	261	637	459	706
PSMC4_GTGATGTACGCGGACATCGG	PSMC4	721	966	0	0	1	0	2	1	0	0	122	6	117	4
PSMC4_TGGCTGTGGGAAGACCATGT	PSMC4	1295	1682	2	12	4	0	4	5	2	1	13	12	71	39
PSMD1_AGGCTGCAAACTGCCGACTC	PSMD1	1371	1138	2	4	4	2	5	7	0	19	455	4	42	104
PSMD1_GTACCCGTATTAGTGGATCC	PSMD1	3912	4512	13	21	9	9	8	18	85	72	48	79	189	283
PSMD1_TCACTACACCAAACAATGTG	PSMD1	1086	1961	33	31	2	2	7	10	11	24	58	45	178	548
PSMD1_TGAATCTCTCTGTCGTGACA	PSMD1	2283	1700	47	71	5	6	5	16	86	2	4	391	1246	375
PSMD1_TTTCCTTAGATCGTTAGACA	PSMD1	9792	10513	374	223	26	28	44	112	3266	428	2893	884	1660	1664
PSMD11_CTTTGATACCAAGAGGTACC	PSMD11	1545	1120	0	1	3	4	3	8	3	1	3	15	187	107
PSMD11_GGCGACCTTTACCGATGGAG	PSMD11	1937	2286	22	33	3	3	4	9	10	0	1	68	119	46
PSMD11_GTTACCCGACTGCATGTCCA	PSMD11	6399	7741	48	5	25	13	21	46	14	52	41	321	223	202
PSMD11_TGCGTACTCATACTTCTATG	PSMD11	2044	2068	1	99	12	7	9	10	1	0	10	2232	40	35
PSMD11_TGTGTTTAGAGTGCATCGAA	PSMD11	8146	9651	100	169	35	36	31	81	340	1102	102	6416	1333	2323
PSMD7_CATCAATGATGACCAATACC	PSMD7	3840	3076	26	15	5	6	11	20	3	20	7	22	99	140
PSMD7_CCAGGGAAAGAATAGTTGGC	PSMD7	626	1376	0	8	3	2	2	4	0	0	2	4	33	39
PSMD7_GATATCAAAGACACGACGGT	PSMD7	1058	1714	6	32	4	3	7	11	2	59	3	71	267	131
PSMD7_GGAAACCAGAAGCGTGTTGT	PSMD7	3041	4128	143	142	18	11	20	38	134	43	193	6087	1110	399
PSMD7_TACAGAAGCGTACATTTCAG	PSMD7	5174	5841	133	124	12	16	14	38	132	88	31	322	540	712
QARS_ACTTGACTCGATAGGCTACA	QARS	2097	2240	80	54	8	2	5	14	18	4	124	1179	310	347
QARS_AGCACCTGGAGATTACTGGT	QARS	1693	2991	1	4	6	5	4	20	1	1	6	12	90	87
QARS_GATCCCGGTAGCTTTGTCAA	QARS	1125	1246	31	11	4	2	7	2	24	27	11	156	152	86
QARS_GGCTAGAAGAAACAGACCGG	QARS	848	994	10	0	0	1	0	3	51	18	5	38	7	46
QARS_GTGACTCCGCACATACTCAA	QARS	6242	4630	45	24	9	8	14	27	3	21	19	40	397	225
RAN_AAACATTATGATGGCACACT	RAN	826	1551	0	19	4	2	5	7	0	1	12	8	23	28
RAN_AGTCAAATGACGTTTCACGA	RAN	869	1050	0	3	2	3	4	7	0	1	7	5	41	4
RAN_CTAGTGTTCCACACCAACAG	RAN	2597	3357	9	39	6	5	6	10	1	3	13	23	43	161
RAN_GCCGGCCAGGAGAAATTCGG	RAN	1526	1545	2	2	2	0	11	6	0	0	5	9	10	19
RAN_TGTTGCCACACAACACAATG	RAN	586	1333	36	69	3	0	3	8	2	10	648	117	136	278
RPA1_ACAACAGAGAAGTTGCCAAG	RPA1	857	1151	1	0	4	0	4	4	0	0	25	4	32	38
RPA1_ACAGTTGAACCCTCTCGTGG	RPA1	1320	1648	1	11	1	2	3	5	0	0	4	11	30	24
RPA1_ACATCCGTCCCATTACTACG	RPA1	6830	7049	164	157	20	22	37	97	157	156	2301	685	752	1155
RPA1_GCTCCTTTGATAGCCAACAC	RPA1	880	836	1	8	5	3	3	11	0	0	4	32	35	25
RPA1_GGACGACCATCATTTACCTA	RPA1	3543	3201	20	51	10	3	8	21	47	0	119	22	218	215
RPA2_ACCCATGGACGTTCGCCAGT	RPA2	747	1200	46	49	1	1	3	11	42	3	4	10	66	207
RPA2_GATCACTTCCAGAATATGTG	RPA2	3177	2294	8	4	4	5	6	7	1	0	6	16	85	76
RPA2_GCCAGCAAATGGCCTCACTG	RPA2	809	1029	205	16	1	3	1	7	150	55	4	46	32	48
RPA2_GTGAAGCAGGGAACTTTGGT	RPA2	1523	2403	103	3	4	3	5	16	136	205	58	84	291	569
RPA2_TCTTAATTCAGCCCTCAGCA	RPA2	2618	2363	20	24	8	9	8	30	140	97	26	813	195	167
RPL10A_AAAAAACTGGTCAAGAAGCT	RPL10A	1775	2819	84	124	3	4	9	17	21	120	547	119	245	423
RPL10A_CACACACAGAGAACTTAGGG	RPL10A	11343	13759	118	193	41	23	31	85	119	76	228	1921	1069	1238
RPL10A_GAAGAACTATGATCCCCAGA	RPL10A	1207	1658	12	0	1	5	6	8	2	0	23	206	148	109
RPL10A_GGCCCAGGTTTAAATAAGGC	RPL10A	2856	2569	61	28	11	6	8	25	46	164	11	393	239	275
RPL10A_TCGCGACACCCTGTACGAGG	RPL10A	499	804	5	0	3	0	1	2	0	0	1	4	58	86
RPL11_AACTCATACTCCCGCACCTG	RPL11	5045	4519	98	94	12	15	13	15	15	23	223	650	222	386
RPL11_CTCACCTTTGGAAAACACAG	RPL11	1365	1383	13	4	0	3	4	4	2	0	4	8	68	62
RPL11_GGATGCGAAGTTCCCGCATG	RPL11	769	1112	24	12	5	0	2	5	0	0	5	1	91	33
RPL11_TGTCCACTGCACAGTTCGAG	RPL11	2305	2319	24	10	8	3	9	11	0	0	41	13	183	187
RPL11_TTCATTTCTCCGGATGCCAA	RPL11	3213	3129	37	67	5	9	9	10	0	1	12	22	212	973
RPL12_ATCTCTTCTGCAGATTGAGG	RPL12	2417	4000	11	22	5	4	5	16	3	2	213	25	134	177
RPL12_GACCCCAACGAGATCAAAGT	RPL12	3111	2515	75	57	7	0	8	14	75	14	36	47	298	170
RPL12_GGATAACGTACCAGACCCAG	RPL12	4392	6214	60	18	13	8	12	20	3	3	23	39	272	276
RPL12_GGGATAACGTACCAGACCCA	RPL12	3587	4756	49	27	14	9	20	26	2	29	18	55	193	247
RPL12_TCTTCTGCAGTTAAACACAG	RPL12	1367	2310	1	32	6	4	3	9	2	3	129	18	121	99
RPL13_CACCTGCGGATCTTACGGGC	RPL13	2414	2754	25	19	7	6	10	20	2	0	12	14	98	63
RPL13_CGGATCCACAGAAATGCCGA	RPL13	916	1038	14	2	1	2	3	5	0	0	69	10	47	27
RPL13_GCCGGATGGGACCCGACGCG	RPL13	512	381	4	0	2	1	0	1	11	0	5	1	40	56
RPL13_GTTGGCCTGCAGGGACTCCG	RPL13	1750	2308	15	24	5	2	5	15	9	2	11	23	176	99
RPL13_TACCACACGAAGGTGCGCGC	RPL13	1652	1851	4	0	6	0	6	14	0	0	33	15	87	104
RPL14_AGAAGTATGTCCGACAAGCC	RPL14	2320	2190	41	816	6	6	4	52	30	27	253	183	429	863
RPL14_ATGAGGTCCAAAGGAGACAT	RPL14	1357	2259	20	11	2	3	4	11	0	0	5	10	93	261
RPL14_GAAGATTGAAGCCAGAGAAA	RPL14	12349	12625	98	79	27	16	27	73	31	12	245	434	615	860
RPL14_GTGTTCTAGGCTTTGGTCGA	RPL14	4434	5826	105	88	20	10	17	45	72	4	144	730	465	401
RPL14_GTTACCTGTGCGGAAACTTG	RPL14	880	556	1	0	2	0	2	4	0	0	4	7	20	27
RPL18_ACAACCTCTTCAACACAACC	RPL18	5075	5738	68	61	14	8	14	32	1	11	19	38	203	267
RPL18_AGCCACTCACCATCCGGGAA	RPL18	2044	1818	25	8	5	2	9	5	0	4	12	63	68	94
RPL18_CCGCCATAACAAGGACCGAA	RPL18	1878	1764	11	19	5	2	8	15	0	4	10	99	75	314
RPL18_GGACCATAACTGATGATGTG	RPL18	3289	3428	7	23	4	8	6	19	2	9	15	65	331	178
RPL18_TCCTGGCCGGGAAAACAAGA	RPL18	1109	1412	0	0	1	2	2	8	0	0	5	6	20	29
RPL18A_CTGCGCTATGACTCCCGGAG	RPL18A	1076	1472	12	1	3	0	4	4	2	1	6	42	85	67
RPL18A_CTTTCAGCTACGAGAGTACA	RPL18A	1737	1733	11	42	5	7	2	10	2	14	6	152	230	143
RPL18A_CTTTCCACAGACCGAGACAT	RPL18A	3033	3172	7	17	5	4	12	12	124	3	13	18	312	261
RPL18A_GAAGTTCTTCACCCGCAGGG	RPL18A	1586	1431	14	2	6	5	5	8	2	4	3	27	74	107
RPL18A_TGCGGTAGAGGGGCGGCGTG	RPL18A	3880	4788	49	63	14	12	12	90	165	135	188	3065	419	496
RPL19_AATGGACCGTCACAGGCTTG	RPL19	1708	1957	24	38	7	7	3	18	22	1	64	359	155	296
RPL19_CCTTCTTCTTGCCACAGCGG	RPL19	1896	2358	12	42	2	5	10	14	2	2	8	39	108	115
RPL19_GAATGCCAGAGAAGGTCACA	RPL19	1107	1651	13	0	1	2	3	13	1	1	6	11	232	86
RPL19_GCTTCCGGATCTGCTGACCT	RPL19	1680	2105	29	15	4	3	5	15	1	2	5	38	133	126
RPL19_TGTACCCTTCCGCTTACCTG	RPL19	14044	14924	117	94	36	29	29	75	6	169	79	140	682	868
RPL23A_AGTACTGACTTGTTTCTCCT	RPL23A	2540	3462	92	83	10	15	16	22	17	60	30	3793	377	316
RPL23A_ATAGCATAGTGGTCAAGCCT	RPL23A	1813	1603	5	29	18	12	19	33	37	1	36	6983	265	194
RPL23A_CAGTGTCTTCGGCCGCCGGA	RPL23A	1898	1808	10	6	7	3	3	3	8	1	8	10	74	120
RPL23A_CTTTAGGAGGGGCAGGAGCT	RPL23A	1846	2018	118	220	5	1	9	40	272	254	759	712	369	526
RPL23A_GATAGCATAGTGGTCAAGCC	RPL23A	1838	1250	50	24	52	8	16	41	71	48	86	6167	356	550
RPL24_AGGCGCTACGCCAGGACCGA	RPL24	4089	3665	27	31	10	5	7	18	2	2	13	28	134	162
RPL24_AGTCGGCTTTCCTTTCCAAG	RPL24	2299	2256	31	6	3	1	7	12	3	13	5	42	110	110
RPL24_GAAGCACAAAAAGGGACAGT	RPL24	1843	3318	66	37	4	1	6	20	4	40	41	179	328	300
RPL24_GCCGAGCAGTCAAATTCCAG	RPL24	2792	3625	39	38	4	3	12	19	6	6	10	53	360	643
RPL24_TCAGAAACCTGAAGTTAGAA	RPL24	1178	1712	86	15	7	3	5	11	7	3	79	717	244	175
RPL26_ACATAATCTTCCTTCGAATG	RPL26	2525	2928	46	74	8	4	11	23	3	30	40	22	250	191
RPL26_ATATGTTATCTACATTGAAC	RPL26	1643	1884	18	16	6	2	4	8	1	1	19	11	79	63
RPL26_ATTTGCTCTTAGGTTGTACG	RPL26	2990	4560	51	52	6	7	15	26	3	5	15	761	226	242
RPL26_CATAATCTTCCTTCGAATGT	RPL26	8206	9182	64	124	13	13	24	31	72	7	673	105	546	706
RPL26_CTACATTGAACGGGTGCAGC	RPL26	941	1107	1	14	4	1	0	7	7	1	34	46	148	113
RPL3_ATGGAGATCCAGGTGAACGG	RPL3	2804	2495	23	34	3	5	8	16	1	2	11	15	134	137
RPL3_CCACCGAGGCCTGCGCAAGG	RPL3	1273	1460	23	1	2	1	4	1	3	0	4	7	53	56
RPL3_CCTGGGTGTGGGCAATGACA	RPL3	1878	2557	11	4	4	4	8	25	0	0	9	31	161	67
RPL3_GGCTACGTGGAAACCCCTCG	RPL3	1149	1465	25	12	2	2	1	8	1	0	4	13	76	86
RPL3_TGAGATGATCGACGTCATCG	RPL3	2049	1583	6	11	5	2	4	8	15	4	106	99	351	147
RPL31_ACTTTAGCACCTTATTCCTT	RPL31	5684	6113	271	182	32	21	24	68	518	1389	422	9033	1057	859
RPL31_AGAGGGATACTCACACTCCA	RPL31	1868	1910	21	25	2	5	5	6	7	185	19	232	75	105
RPL31_CTTCAAGAAGCGTGCACCTC	RPL31	1705	1911	52	46	10	6	4	22	3	4	197	1311	234	304
RPL31_GCTTCAAGAAGCGTGCACCT	RPL31	3544	4219	61	54	10	4	8	27	3	4	17	46	204	346
RPL31_TCGGGTTACCACTTCGTTGA	RPL31	1946	949	35	46	6	1	3	11	1	1	137	50	65	348
RPL32_ATTATTTCCTTCAGCGTAAC	RPL32	8301	11685	265	520	40	31	32	94	487	555	1185	4241	1463	1851
RPL32_ATTTCCTTCAGCGTAACTGG	RPL32	1712	1909	15	1	5	0	10	11	0	3	3	27	117	102
RPL32_CATATCGGTCTGACTGGTGC	RPL32	2406	4091	34	38	5	2	12	27	31	10	646	255	133	196
RPL32_GTTGCTTCCATAACCAATGT	RPL32	1905	1956	13	17	5	6	3	11	0	0	45	52	88	61
RPL32_TTGCTTCCATAACCAATGTT	RPL32	7430	8951	98	155	20	17	22	61	18	5	51	249	548	798
RPL34_AGCGTTTGACATACCGACGT	RPL34	1251	1530	22	31	4	4	3	10	0	0	4	27	104	108
RPL34_CTTTCTAGGTCCCGAACCCC	RPL34	2667	3010	23	43	9	11	6	18	1	0	10	163	118	300
RPL34_GTGCCCAGGCAGACTTCGAG	RPL34	2278	1638	23	62	2	3	3	12	3	2	13	10	204	70
RPL34_TATTGTAGGAAAGCCTACGT	RPL34	1108	1394	8	0	6	1	2	6	0	0	8	11	72	44
RPL34_TTACCCCTCGAAGTCTGCCT	RPL34	8276	9029	132	134	23	31	24	71	55	42	128	295	1245	1212
RPL35_CAATGGATTTCCGGACGACT	RPL35	3120	4106	65	38	5	5	6	35	11	135	91	281	279	307
RPL35_GGGCAAGAAGTACAAGCCCC	RPL35	275	261	11	17	1	1	1	7	5	0	23	1	42	62
RPL35_GTTAATAACTGTGAGAACAC	RPL35	980	1332	1	10	1	0	2	6	0	1	8	10	47	53
RPL35_TCTTCGCGGGAAGAAGAAGG	RPL35	1099	1743	5	22	1	1	4	3	7	89	3	13	156	124
RPL35_TTACATCTTAGAGAGCTTGG	RPL35	3383	3306	50	58	11	10	4	14	65	12	29	28	171	324
RPL36_CAGGCACAGCCGACGCCGCG	RPL36	1546	2322	0	24	6	4	2	3	37	114	7	58	196	86
RPL36_CCAAACACACCAAGTTCGTG	RPL36	1317	1385	50	23	3	3	2	7	68	1	6	62	153	97
RPL36_CGTGCGGGACATGATTCGGG	RPL36	8108	8293	86	89	20	14	20	56	37	254	273	124	598	983
RPL36_GCGCGCCATGGAGTTACTGA	RPL36	1531	2619	44	7	6	8	11	37	2	1	8	144	371	302
RPL36_GTGGCTTTGCCCCGTACGAG	RPL36	1983	2563	37	22	5	2	1	9	1	1	7	29	93	98
RPL37_ACGAAGGGAACGTCATCGTT	RPL37	1194	1969	35	53	2	6	4	12	129	115	22	127	214	114
RPL37_AGGCCTTAGAGCCACAGCGG	RPL37	901	1957	6	12	4	5	6	7	0	1	5	6	52	61
RPL37_CCTCATTCGACCAGTTCCGG	RPL37	2375	2794	32	25	6	4	12	21	85	34	462	63	221	235
RPL37_CTTACACTTTCTCTTGCGCT	RPL37	3070	1767	103	69	17	11	11	22	111	128	219	250	239	264
RPL37_TTTAGATAACTGGAGTGCCA	RPL37	782	1938	14	36	0	2	6	9	26	0	3	10	58	97
RPL37A_AAGTACACTTGCTCTTTCTG	RPL37A	2283	3698	29	17	5	2	9	23	1	0	28	20	98	244
RPL37A_AGCAAGTGTACTTGGCGTGC	RPL37A	1286	1526	2	23	8	0	4	5	74	133	17	14	78	77
RPL37A_GCCAAACGTACCAAGAAAGT	RPL37A	3232	4184	151	257	12	4	5	21	116	300	172	30	387	664
RPL37A_GCTGTGGGGATCTGGCACTG	RPL37A	4087	3728	9	21	6	3	10	13	0	452	36	106	159	168
RPL37A_TCGGGATCGTCGGTAAATAC	RPL37A	1051	875	6	94	1	1	3	4	1	2	3	7	294	105
RPL38_ACATTTGGCATCCTTTCGTC	RPL38	1393	1633	66	2	4	2	12	10	4	20	7	152	107	67
RPL38_CAGCAGATACCTTTACACCC	RPL38	4372	5483	28	21	7	7	12	12	1	2	35	28	248	191
RPL38_CCTGCTCACAGCCCGACGAA	RPL38	1367	1444	46	39	7	2	7	9	14	68	7	98	162	466
RPL38_CCTTTCGTCGGGCTGTGAGC	RPL38	1838	1718	109	109	2	5	6	25	22	35	11	737	301	170
RPL38_GTTGCAGCCTCGGAAAATTG	RPL38	1278	2242	22	31	8	3	6	6	78	11	4	9	92	92
RPL4_CAGACTAGTGCTGAGTCTTG	RPL4	880	1085	14	18	2	0	2	3	19	2	17	5	64	59
RPL4_GAAAAATAGATGTGTCGTGG	RPL4	3953	4152	15	26	15	9	14	18	1	0	987	62	205	156
RPL4_TAGATGAATTGTACGGCACT	RPL4	1578	1544	58	14	2	7	6	10	0	1	26	9	135	104
RPL4_TCCTCATTATAGATGATGCA	RPL4	600	1112	0	9	20	18	22	40	1	2	37	11740	71	90
RPL4_TTTGTTAGGTCATCGTATTG	RPL4	2546	3690	35	78	23	6	14	52	51	23	336	2606	423	602
RPL5_AAACAGAGATATCATTTGTC	RPL5	1950	1935	32	56	7	2	9	8	2	1	40	13	105	79
RPL5_GAGGCTTGTCTATCCCTCAC	RPL5	1181	1531	35	14	1	1	4	11	24	65	3	427	248	215
RPL5_GTAAAACTGATTATTATGCT	RPL5	2295	1832	38	28	6	6	9	17	0	1	11	30	244	98
RPL5_GTGAAATTTAGAAGACGACG	RPL5	1496	1848	9	0	4	4	4	10	0	9	3	51	163	85
RPL5_TCATCTTGTACATACCCTGC	RPL5	4103	3522	38	10	11	7	9	13	5	1	28	28	95	189
RPL6_GAAGGTTGATGCTGGTGGCA	RPL6	575	1145	34	14	1	1	3	2	1	30	20	7	58	215
RPL6_GTACTCTCACCTTGCCCCTG	RPL6	5120	4837	126	116	11	8	10	26	37	7	33	787	505	345
RPL6_TCTGGAATACATGGCAGATC	RPL6	1674	1691	0	9	6	1	6	18	7	9	146	58	128	217
RPL6_TGACAAGAACGGCGGTACCC	RPL6	2383	2989	4	3	7	5	11	7	1	2	9	22	159	193
RPL6_TTCCCTTACCTTGGATTTAG	RPL6	3065	3341	23	70	6	9	12	19	22	3	43	100	559	385
RPL7_AAAGAAGTTTGCCCAAAAGA	RPL7	8760	10373	94	57	23	14	13	46	25	17	81	158	317	558
RPL7_AGTGAGCCCAAAGGTTCGAA	RPL7	758	1015	1	24	1	1	2	8	0	0	17	9	70	52
RPL7_CGTTTGTCATCAGAATCAGA	RPL7	11122	13582	170	195	28	16	52	72	7	42	124	1222	906	1041
RPL7_TATCAATGGAGTGAGCCCAA	RPL7	2419	3219	1	9	5	5	4	18	1	0	18	20	67	129
RPL7_TTCAGCTTCGAAAGGCAAGG	RPL7	1315	1389	54	27	14	13	14	51	8	1	35	6929	157	115
RPL7A_ACACGACGTGGATCCCATCG	RPL7A	711	946	39	0	4	0	3	6	0	1	4	8	110	185
RPL7A_ACAGAACCTCACCTGTTTGG	RPL7A	2547	3781	28	43	7	5	10	13	2	0	57	135	248	247
RPL7A_CACCCTTTACTTCTCAGGAC	RPL7A	18994	17771	585	582	91	37	64	241	394	817	9009	5603	3321	3811
RPL7A_CTGCTTCTTCACGACAGCTG	RPL7A	1309	1883	12	9	4	1	3	13	18	0	55	9	154	78
RPL7A_GGGCCTACTCACCTGCTCGA	RPL7A	8476	9751	103	169	20	24	19	39	30	5	124	1023	992	854
RPN2_GACTCACCTCACATCCTGAG	RPN2	2142	3378	19	43	6	5	11	15	55	281	9	47	198	231
RPN2_GATCAGGACTTACCCTACAG	RPN2	5525	6122	56	62	17	18	26	55	63	25	355	2911	512	571
RPN2_GCACAACCACAACTGGCACG	RPN2	1586	1624	44	12	5	2	8	12	66	194	5	178	185	256
RPN2_GTATATTGCAAATACCGTAG	RPN2	586	257	22	3	1	0	2	5	0	1	4	2	27	31
RPN2_TGTGAAAGGGCGATCCAGCG	RPN2	2489	2769	39	4	5	5	3	22	18	1	69	331	206	119
RPS11_CCGATGTTCTTGTAGTACCG	RPS11	2457	2884	57	59	6	1	4	18	1	32	10	20	281	358
RPS11_GGATGTAGTGCAGATAGTCT	RPS11	2682	3127	83	34	10	3	11	25	1	1	82	16	177	235
RPS11_GGGCTTCAAGACACCCAAGG	RPS11	891	928	8	0	1	3	0	8	0	0	3	13	67	49
RPS11_GTAATGTGTCCATTCGAGGG	RPS11	3225	3350	36	17	14	3	14	27	2	3	135	1317	175	280
RPS11_TGACCAAGATGAAGATGCAG	RPS11	3535	3874	45	32	13	1	10	23	2	1	7	86	246	334
RPS13_AAACACTCACCGATCTGTGA	RPS13	1229	1051	17	7	0	0	2	4	1	0	7	12	142	67
RPS13_CCAGCGCGCTACTTACAGTG	RPS13	1459	1228	9	13	2	3	5	9	10	0	6	37	91	56
RPS13_GTAATCCTGAGAGATTCACA	RPS13	706	1619	16	12	2	1	4	3	1	1	6	45	36	44
RPS13_GTTGACATCTGACGACGTGA	RPS13	1123	1670	14	3	7	2	2	10	1	3	8	5	120	62
RPS13_TCGATAGGGTAAAGCCGACT	RPS13	2739	3247	44	2	8	6	8	13	1	3	7	13	100	127
RPS14_CAACATAGCAGCATATGGTG	RPS14	1490	1503	1	17	7	2	5	6	0	1	21	13	69	42
RPS14_CACACGGCAGATGGTTTCCC	RPS14	1219	1282	23	34	6	3	7	37	56	10	128	684	350	651
RPS14_CCGGAGTTTGATGTGTAGGG	RPS14	4684	4468	32	33	14	15	16	24	3	3	20	22	266	197
RPS14_GAAGAACAGGTCATCAGCCT	RPS14	1344	1709	3	70	3	0	1	10	99	71	8	14	119	313
RPS14_GACTGGTGGGATGAAGGTAA	RPS14	3621	4232	50	48	7	4	7	16	2	3	29	28	274	356
RPS15_ATCATCCTACCCGAGATGGT	RPS15	2770	3702	71	50	17	3	6	26	2	6	10	40	228	202
RPS15_CTTGCGCAGGCGCTTCAGCA	RPS15	916	981	1	11	1	0	7	7	1	0	4	7	48	74
RPS15_GCTGCATCAGCTGCTCGCTG	RPS15	1259	809	13	22	1	1	7	5	1	3	2	13	134	70
RPS15_GCTGGTCGAGGTCCACGCCG	RPS15	998	1374	19	19	0	6	3	23	12	78	1	53	120	136
RPS15_GTAGGATGATCATGTCCCGC	RPS15	3318	4980	66	47	6	8	7	26	2	39	11	340	194	171
RPS15A_ATCATTGATGACCACAGAGC	RPS15A	5086	6054	136	115	17	19	19	67	37	47	214	2065	928	857
RPS15A_CCTCACAGGCAGGCTAAACA	RPS15A	978	1513	35	91	3	4	1	9	43	1	3	77	137	90
RPS15A_GAGAAACCGGACGATGACTT	RPS15A	1154	1168	2	17	1	3	2	2	0	1	3	9	50	51
RPS15A_TCATTGATGACCACAGAGCT	RPS15A	2629	1658	50	38	13	17	30	50	112	13	8139	459	357	363
RPS15A_TGACGTGCAACTCAAAGACC	RPS15A	1961	3374	4	19	6	3	5	14	25	2	33	38	222	184
RPS17_AGCTCCGCAACAAGATAGCA	RPS17	2241	3340	9	21	10	8	10	11	2	5	10	18	125	114
RPS17_ATATCCAGAAAGTTTACCTC	RPS17	8214	10595	42	79	35	29	43	91	1	5	68	12206	322	400
RPS17_CACCAAAACCGTGAAGAAGG	RPS17	1773	1842	9	2	5	2	5	5	0	3	32	4	304	129
RPS17_CTGATGAAGCGAATTCAGAG	RPS17	1906	2099	14	107	3	4	4	21	36	3	22	75	233	158
RPS17_GAAAAGTACTACACGCGCCT	RPS17	2989	3367	43	44	10	5	6	9	1	9	12	25	185	1839
RPS18_AAAGGATGGAAAATACAGCC	RPS18	935	1867	2	21	1	2	5	6	1	0	4	46	133	142
RPS18_AGACATTGACCTCACCAAGA	RPS18	8192	8755	36	106	22	10	37	49	2	41	38	47	574	497
RPS18_CCTCACTTCATTCAGGGTGT	RPS18	1064	1475	1	5	0	0	2	11	8	1	4	18	95	72
RPS18_TCAACACCAACATCGATGGG	RPS18	903	1408	6	12	3	1	3	8	1	0	2	9	35	41
RPS18_TGGTGATCACACGTTCCACC	RPS18	1082	2243	15	1	6	4	6	12	0	0	43	18	90	93
RPS19_AACTGGTTCTACACGCGAGC	RPS19	600	1898	18	1	1	2	2	4	21	0	8	6	125	53
RPS19_ATGCCCAGCCACTTCAGCCG	RPS19	1893	2443	14	47	7	5	1	14	1	1	16	105	172	157
RPS19_GCGCGGCACCTGTACCTCCG	RPS19	580	732	0	7	4	1	1	3	0	0	2	6	46	69
RPS19_GTAGAACCAGTTCTCATCGT	RPS19	1069	2021	11	0	2	6	3	8	0	0	6	12	82	90
RPS19_TGACGGTATCCACCCATTCG	RPS19	2044	1258	15	1	5	1	6	10	1	3	19	11	48	2426
RPS20_AAAAACACCCGTGGAGCCGG	RPS20	625	606	1	0	2	1	0	0	8	14	1	2	29	70
RPS20_AACGTAAAATCCTTGGAAAA	RPS20	1730	1487	64	43	5	4	1	10	28	158	406	161	123	161
RPS20_ACCAGTTCGAATGCCTACCA	RPS20	2619	3599	62	17	7	5	5	18	2	2	16	16	161	119
RPS20_GTGGTGAAGGTTCTAAGACG	RPS20	2602	3128	0	19	7	4	6	10	1	1	8	49	47	71
RPS20_GTGTGTGCTGACTTGATAAG	RPS20	1678	2214	12	22	3	2	4	7	0	1	6	19	63	229
RPS24_CTGTCGCCTTCCCGGGGTGA	RPS24	1523	1374	21	1	5	3	6	6	2	1	6	10	292	134
RPS24_TACAAAGATGACATCCGGTG	RPS24	849	1062	22	7	2	1	5	7	0	2	3	5	35	63
RPS24_TAGGCACTGTCGCCTTCCCG	RPS24	1336	1882	12	10	4	3	6	6	2	4	7	10	100	58
RPS24_TTTCCTCTGAAGTAGTCGGT	RPS24	877	1192	7	13	0	0	4	2	1	1	4	5	51	64
RPS24_TTTGTTTCCTCTGAAGTAGT	RPS24	3795	2929	48	69	7	7	8	16	1	2	211	420	244	335
RPS27A_ACACTCATAGGTTGAACCCT	RPS27A	1706	1887	21	20	4	2	4	4	44	42	9	26	140	383
RPS27A_ATCAGTCTCTGCTGATCAGG	RPS27A	772	1195	16	0	3	2	2	18	0	1	5	7	73	68
RPS27A_CCACCCGGCCCGTACCTCGA	RPS27A	5222	5336	77	28	19	17	14	39	47	8	498	100	474	457
RPS27A_GATCTTTGCTGGCAAGCAGC	RPS27A	5109	5332	117	425	7	8	17	87	410	364	180	118	862	908
RPS27A_GGTGATGGTCTTCCCCGTAA	RPS27A	1255	1496	7	2	0	0	8	12	31	0	7	9	80	240
RPS3_AGATGGCTACTCTGGAGTTG	RPS3	2230	2791	28	23	7	7	7	10	0	2	11	11	130	105
RPS3_CAAGAACATTCTGTGTTCTG	RPS3	1670	1735	68	92	5	1	4	21	113	139	39	16	1129	554
RPS3_CTGCGTTACAAACTCCTAGG	RPS3	1420	1817	0	22	2	3	11	8	0	5	6	6	55	33
RPS3_GAGTGGGGCCAAAGGCTGCG	RPS3	1470	1417	16	11	13	6	15	13	0	0	15	3611	56	70
RPS3_GCTGAAAAGGTGGCCACTAG	RPS3	4258	5078	448	150	6	13	22	29	61	7	181	167	622	521
RPS3A_CGTGAGCTTCAATCATTGTC	RPS3A	7773	9179	73	174	17	15	18	87	8	11	598	349	648	827
RPS3A_CTTACTGGTTCCTTGGGTCC	RPS3A	3181	3024	53	65	10	4	10	20	2	4	76	27	302	231
RPS3A_CTTAGAAAATGGATCAACCC	RPS3A	3141	3383	25	11	5	2	12	24	0	13	82	102	220	297
RPS3A_TTCCATGGTCAAAAAATGGC	RPS3A	2738	2927	36	3	4	6	6	13	1	2	28	22	171	102
RPS3A_TTTGTAGAAATTGCATCTGA	RPS3A	10501	11250	424	371	29	14	44	90	147	239	1678	5312	1552	2458
RPS5_ACCTGCCTCACAGTGCAGGG	RPS5	3845	5306	65	102	22	12	443	344	79	20	431	50	951	1081
RPS5_ATGATGCACGGCCGCAACAA	RPS5	1732	2117	65	13	3	3	6	11	1	17	93	98	287	263
RPS5_CCCGGCGCGCCCAATGCGTG	RPS5	3287	3481	134	154	17	13	27	54	13	1	74	6815	513	776
RPS5_GAGCAGGTGTATGATCTCGA	RPS5	2823	2688	3	29	3	4	6	9	1	8	10	85	73	106
RPS5_TTCACTGCAATGTAATCCTG	RPS5	2466	3093	2	34	6	6	6	9	125	4	6	30	103	178
RPS6_ACTGTAGTATCAGTCAGTCC	RPS6	1689	1395	21	15	3	2	9	15	4	0	9	109	106	222
RPS6_AGTGGTGGGAACGACAAACA	RPS6	3429	1889	73	10	7	6	7	14	4	0	73	15	171	63
RPS6_ATCAGTTCGTGGTTGCATTG	RPS6	2656	4390	29	50	10	2	10	27	0	4	30	87	179	200
RPS6_TACTTTCTATGAGAAGCGTA	RPS6	961	1136	9	0	0	2	3	6	0	0	1	11	29	31
RPS6_TAGCAGGCGGACACGGCCAT	RPS6	1999	1310	70	71	11	3	8	10	7	61	53	17	210	154
RPS7_ATAAGCAAAAGCGTCCCAGG	RPS7	2041	1568	35	36	3	4	7	10	0	3	10	14	615	66
RPS7_CCCTCTCACCTGGGAGATGC	RPS7	1364	949	420	25	3	2	5	7	39	4	9	55	126	83
RPS7_GCATGTCGTCTTTATCGCTC	RPS7	2914	2812	0	56	5	1	10	16	9	2	13	71	253	186
RPS7_TACTAAAATACTCACCTCCT	RPS7	3630	4724	109	211	11	11	12	33	2	115	47	620	487	571
RPS7_TTTCTTTAGGAAATTGAAGT	RPS7	1758	1688	194	49	3	4	5	9	321	282	716	72	213	566
RPS8_ACAAGAAATACCGTGCCCTG	RPS8	2004	2847	9	9	8	1	3	15	1	3	650	13	40	181
RPS8_ACAGCACACCGTACCGACAG	RPS8	2360	2963	47	35	7	6	9	29	1	3	16	27	158	123
RPS8_CCCAGCTGCCAACACCAAGG	RPS8	1842	1690	6	35	2	4	8	6	0	0	36	14	92	137
RPS8_GCACAAGCGCCGCAAAACCG	RPS8	2419	1394	19	1	7	6	8	10	1	1	6	15	65	86
RPS8_GGAAGTAACACGCACCAGCT	RPS8	1494	1568	2257	9	5	0	4	8	8	4	5	5	48	75
RPS9_AAGCGTCAGCAGTTCCCGGG	RPS9	1613	2416	31	4	2	2	3	6	98	3	9	80	229	146
RPS9_GCAAAACTTATGTGACCCCG	RPS9	934	1277	0	0	4	1	5	4	1	0	8	5	28	78
RPS9_GGATCAGCACGCGAGCGTGG	RPS9	3065	2128	4	5	2	4	6	24	0	0	7	12	118	117
RPS9_TCCCAGGCAACGCCCTGCTG	RPS9	1383	2277	38	54	1	2	3	20	0	0	8	31	110	122
RPS9_TGGGCTCCGGAACAAACGTG	RPS9	1572	1732	28	7	3	3	6	7	1	1	7	16	73	80
RPSA_ATCCTCCAGGAATACTGGCC	RPSA	871	909	9	159	16	1	4	44	155	563	66	1323	359	415
RPSA_CATAAATCTCAAGAGGACCT	RPSA	2575	3071	15	5	6	10	3	12	30	1	7	9	82	137
RPSA_TCATTACCTTGTTGTTGCAT	RPSA	12776	12737	319	467	36	33	58	130	48	111	1164	8316	2157	2049
RPSA_TCTATATCATAAATCTCAAG	RPSA	1917	2044	8	14	6	6	8	7	0	2	49	41	221	123
RPSA_TTGGCAGGGAGCTCACTCAG	RPSA	1514	2517	42	2	5	3	5	8	3	1	8	12	119	103
RRM1_CCTACCTAGAAAGTTGTGGG	RRM1	1972	1974	2	7	5	4	7	10	0	1	5	17	55	54
RRM1_CTGCCAGGATAGCATAGTCA	RRM1	1263	1036	7	1	2	3	2	3	0	1	2	10	66	47
RRM1_CTTGTACCCCAATTCCAATG	RRM1	2377	2649	7	34	8	1	5	10	1	1	8	22	164	86
RRM1_GGATCTCTTCATGAAACGAG	RRM1	2040	2714	15	1	3	7	17	8	1	3	7	68	69	69
RRM1_TAACAACACAGCTCGATATG	RRM1	2805	3516	19	23	5	5	11	31	27	34	11	28	84	83
RUVBL1_AATGTGACACTACTTACCAA	RUVBL1	8931	9089	36	24	22	16	31	32	4	12	159	68	208	299
RUVBL1_ACTTGGATGTGGCTAATGCG	RUVBL1	1845	1333	5	1	5	2	6	12	0	0	4	10	216	92
RUVBL1_ATTTACATTGAAGCCAACAG	RUVBL1	7006	7510	53	100	19	14	34	35	43	14	485	4725	499	688
RUVBL1_GAGACAGAGAATCCCATGGG	RUVBL1	1741	1713	22	12	3	2	2	6	1	1	146	18	125	72
RUVBL1_GTGAACAAGTACATCGACCA	RUVBL1	1450	1887	9	1	3	5	10	12	0	0	9	12	103	110
RUVBL2_AGATTGATCGACCAGCAACA	RUVBL2	9049	9379	37	216	18	6	26	57	8	69	580	777	672	1436
RUVBL2_GATGATTGAGTCCCTGACCA	RUVBL2	2720	2690	0	3	6	4	10	12	1	2	5	79	93	244
RUVBL2_GGTGCCCACTCCCACATCCG	RUVBL2	1334	1743	30	1	4	3	7	6	0	5	1	32	152	168
RUVBL2_TGGCTGTGAATGGCGTGTCA	RUVBL2	4334	4799	60	49	13	8	21	27	3	56	8	216	375	270
RUVBL2_TTACTTGATGCGAACGCCGA	RUVBL2	1193	2117	0	31	33	33	44	92	1	76	95	26438	173	127
SF3A1_AGGCATGGTAAGGGTCATTG	SF3A1	2917	2783	11	0	9	6	9	13	3	36	12	54	127	206
SF3A1_ATGCAGGAACACATGCGCAT	SF3A1	1463	1717	20	15	2	4	6	44	25	9	455	38	195	519
SF3A1_CATTGGTAAGAAGATCGGTG	SF3A1	953	1761	13	2	1	5	3	5	72	3	5	11	130	52
SF3A1_GACTTCCAACCCAATGAGCA	SF3A1	2561	2936	29	23	6	3	10	9	33	26	87	47	183	271
SF3A1_TCTGCAGGTGTGTTACCGAG	SF3A1	2276	2019	2	2	3	4	8	15	2	0	6	14	15	108
SF3A2_GACTACCCTGAGATCGCCGA	SF3A2	1098	2125	3	6	4	3	5	15	1	15	2	59	130	81
SF3A2_GCCGAGCAGAGAGATCGACA	SF3A2	1893	1520	2	9	5	0	9	13	92	17	5	41	152	85
SF3A2_GCTACCTGGCACATACGCAG	SF3A2	743	1419	1	0	4	3	1	4	0	1	6	7	20	21
SF3A2_TACTTCATGAAGAACCACCT	SF3A2	4700	4825	47	20	7	11	14	36	532	58	84	413	368	394
SF3A2_TGCAGGGGGATGCACCACTG	SF3A2	1207	901	52	110	6	3	7	14	70	50	274	2033	299	161
SF3B1_CAGTAAAAGAAAATCACGGT	SF3B1	1434	968	21	6	2	2	4	6	0	0	18	9	183	53
SF3B1_CCTGGTGTATCACCTCGTCC	SF3B1	1382	992	1	8	3	7	1	21	0	31	7	6	30	145
SF3B1_GGAGAACTAAAAGTCGTCAA	SF3B1	1811	1731	2	2	5	3	7	8	1	1	3	12	58	83
SF3B1_TAATCTTCATCAATCAATAG	SF3B1	3849	2709	39	39	4	3	5	13	12	1	9	152	429	172
SF3B1_TCCTGGCAAGCGAGACACAC	SF3B1	1432	1473	0	1	0	1	4	10	0	0	19	14	78	124
SF3B2_CACAGGCACAGAGTTCCGAG	SF3B2	735	1721	3	1	2	2	6	4	48	0	7	9	30	33
SF3B2_GAAGAGATGAATTCTCAGCA	SF3B2	869	886	1	0	1	1	2	4	219	19	76	8	32	29
SF3B2_GCAGGGAGATCATTCGCTGA	SF3B2	2313	2761	35	54	14	5	9	30	39	32	215	398	599	366
SF3B2_TGGGCAAAACTGTAGGAGTG	SF3B2	1915	2747	40	97	6	3	3	18	230	53	139	71	574	568
SF3B2_TTGCCCTGCAGGTAATCGCG	SF3B2	2078	3377	11	2	9	8	10	21	1	2	102	15	174	138
SF3B3_AAGAATAGCTCAACCATGAG	SF3B3	1716	1465	7	1	8	2	5	8	0	0	3	13	171	29
SF3B3_AGCAGACAATGATCCAACAG	SF3B3	1362	2041	35	75	5	5	5	16	9	79	641	7	121	172
SF3B3_CCACAGGCCACATACAACTG	SF3B3	5948	7691	31	51	17	14	14	69	27	57	105	44	192	159
SF3B3_TCTTAGCTGTGGATCCCAAA	SF3B3	2827	2575	3	14	6	5	6	13	0	1	11	25	64	80
SF3B3_TGCAGTGAACCAGCGACAAG	SF3B3	1814	830	2	1	2	0	8	8	4	0	22	10	105	244
SF3B4_AGAAACAGTTCCCACAGCAG	SF3B4	2796	2421	2	3	6	5	7	9	1	46	7	10	39	31
SF3B4_ATTATGCGGGACCCTGACAC	SF3B4	2581	2995	4	18	7	9	14	20	30	65	14	1604	269	76
SF3B4_CGGTGATAGGACGGTTACAG	SF3B4	4108	4547	28	4	8	10	16	21	0	3	90	320	166	147
SF3B4_CTTTGTGGAATTCTTGAGTG	SF3B4	2720	2562	17	6	9	6	6	12	62	6	21	47	134	125
SF3B4_TAACCAAAAGCTTTACCTGG	SF3B4	1559	1822	17	1	3	3	7	13	1	1	26	8	1042	103
SF3B5_AAGGTCGAAGTGGCCCATGT	SF3B5	3180	4277	3	0	9	8	10	17	1	0	58	40	72	74
SF3B5_CAATGGCGAAGTAGTTGAGA	SF3B5	1847	1891	0	2	9	1	2	16	0	90	4	122	25	28
SF3B5_CCACGCCGACACCACCAAGT	SF3B5	5915	5827	3	47	14	8	17	44	4	3	2062	227	291	225
SF3B5_GCAGTCCAAGTACATCGGCA	SF3B5	6190	8049	42	157	24	24	23	55	167	161	191	924	612	418
SF3B5_TGTAGGAGCAGTACGAGTCG	SF3B5	2573	2872	7	13	9	6	10	17	5	1	47	24	21	44
SFPQ_AAACTTACACACAGCGATGT	SFPQ	2080	2221	1	16	4	3	6	11	0	44	8	9	138	44
SFPQ_ATGATCGTGGAAGATCTACA	SFPQ	1141	1168	2	2	5	2	6	6	40	11	4	5	41	49
SFPQ_ATGGGCCTCAATCAGAATCG	SFPQ	1323	1778	58	10	2	4	6	18	18	150	6	671	214	285
SFPQ_CCGGGCCTAAGTACGCCTGG	SFPQ	1524	1716	21	25	7	4	6	16	12	49	76	14	136	127
SFPQ_GTGAAAGATTACGAACAGAA	SFPQ	1704	2026	9	2	4	2	6	6	0	2	3	11	57	96
SHFM1_AGATGAAGATGCACATGTCT	SEM1	8018	9913	200	56	57	15	33	49	53	44	179	404	445	730
SHFM1_CCCAGCGGTTACCTTCGGCA	SEM1	2008	1589	27	39	1	0	8	10	57	20	8	14	37	51
SHFM1_GGTAGACTTAGGTCTGTTAG	SEM1	2629	3220	146	112	14	2	10	11	7	206	270	30	598	353
SHFM1_TCTAACAGACCTAAGTCTAC	SEM1	1065	1738	31	22	3	1	3	15	0	10	7	8	73	88
SHFM1_TGAAGATGCACATGTCTGGG	SEM1	2863	3411	3	32	3	7	7	12	1	119	365	65	212	120
SMC3_CTGGGGGTTATTATGACACA	SMC3	7635	6653	123	173	18	18	30	37	74	102	1358	485	1225	1477
SMC3_TAGAGTGTATGACGAACGAA	SMC3	1598	1091	18	26	4	3	5	19	25	1	24	110	225	321
SMC3_TAGATTGGCTCAAGCTACCC	SMC3	3261	3591	64	41	7	4	10	22	118	191	11	89	234	482
SMC3_TCTGCTAAGCGAGAGACTAG	SMC3	3418	2868	54	89	5	3	13	26	104	57	424	83	1497	305
SMC3_TCTTAACAAGTTAGATGTCA	SMC3	4989	5044	166	144	7	14	23	31	262	291	174	1838	470	857
SNRNP200_AGGTGATGAAGACGTATACG	SNRNP200	2020	1715	18	9	4	5	6	23	27	3	14	20	131	266
SNRNP200_CACTCGGATGAAGTACTGAG	SNRNP200	1763	2791	1	1	10	7	9	15	1	1	11	21	71	38
SNRNP200_GAAACCATGGATCTCGACCA	SNRNP200	5150	5097	13	14	11	9	21	46	17	13	876	158	284	462
SNRNP200_GATGATGTCCCACTTCTCGG	SNRNP200	1062	646	0	1	3	1	4	5	0	0	94	4	31	45
SNRNP200_GGTTGACCGAACACTCGTGG	SNRNP200	1078	1281	0	2	2	1	5	15	0	0	4	11	53	37
SNRNP27_CATCCCGGGAGAGAGAACGC	SNRNP27	5763	5988	38	37	15	12	17	51	258	274	366	92	711	477
SNRNP27_GATGTGGATCTATGTCGTCT	SNRNP27	18006	21422	862	714	75	57	87	294	4030	2828	2322	17612	3931	4026
SNRNP27_GTGCGTTTGCATTAGAACGT	SNRNP27	1319	1494	7	16	5	2	4	3	9	0	5	111	57	74
SNRNP27_TTCGGTGCGGGGATCGCGAG	SNRNP27	1844	1861	0	19	1	3	11	22	1	17	838	13	239	148
SNRNP27_TTCTTTCTTTCAGTCGAGAA	SNRNP27	3492	4873	100	137	38	22	50	71	819	722	916	13998	1312	1701
SNRPD1_ACTTGTGGATGTTGAACCTA	SNRPD1	2525	2957	65	28	5	1	8	14	0	0	15	1213	260	267
SNRPD1_CCGTACCTGTGATTGTTCCA	SNRPD1	2467	3869	2	19	9	5	6	15	4	4	217	31	160	209
SNRPD1_GTATCCAGAGGTAAACTGTC	SNRPD1	1314	1294	9	6	5	0	5	1	0	1	6	53	52	35
SNRPD1_TCCACAAGTAGTGTATCCAG	SNRPD1	1215	1525	1	2	7	3	5	5	0	0	3	8	32	36
SNRPD1_TGAATTGAAGAACGGAACAC	SNRPD1	1034	1264	0	0	4	3	3	8	0	1	1	8	5	28
SNRPD2_ACCTATCGAAGGCCTTCACG	SNRPD2	927	1312	16	3	1	4	1	6	0	0	4	8	29	82
SNRPD2_CAAGAGTGAGATGACCCCAG	SNRPD2	2324	2964	2	1	4	3	9	16	16	0	12	12	85	110
SNRPD2_GCGGCAGTTGATGAGCACTT	SNRPD2	1299	1486	28	6	3	4	5	14	1	5	998	24	260	49
SNRPD2_TGGAGAACGTGAAGGAGATG	SNRPD2	5076	4575	30	13	7	7	20	20	7	5	15	36	168	215
SNRPD2_TGTGAGCACAGAGAGTGGAC	SNRPD2	7537	8713	8	5	17	13	24	34	1	2	24	63	151	173
SRCAP_ACTGGATGAGTCTTAAGTCA	SRCAP	1497	2029	20	28	3	3	0	12	60	0	89	12	42	39
SRCAP_CCAGTGGCAATTCTCCCTCA	SRCAP	2974	4428	91	127	28	2	21	18	415	66	453	406	417	493
SRCAP_GCATATCGGGAGATAGAATG	SRCAP	1104	1730	112	4	4	2	6	15	543	18	55	10	200	239
SRCAP_TCCAGGGTTGAACTCAACCG	SRCAP	463	950	9	5	0	3	3	1	0	55	20	5	87	78
SRCAP_TGACTGCTACTATCCTCCTG	SRCAP	7524	9167	128	148	12	17	25	67	243	340	704	1315	1470	811
SRFBP1_CGAAAACTTGTCAGGAGTGT	SRFBP1	2356	2100	116	44	10	8	11	23	769	138	3093	168	806	436
SRFBP1_GAAACCAATACATAATTCAA	SRFBP1	1665	2001	28	126	4	2	5	12	232	161	374	361	287	649
SRFBP1_GTCATCAAAGAATGCTTCAG	SRFBP1	1957	1330	22	15	21	3	7	8	439	77	7	422	158	262
SRFBP1_TCACTCTCTGGTAACAGTGA	SRFBP1	1167	574	18	78	2	3	2	18	1152	15	3	4	150	178
SRFBP1_TGAAGAAATCCATGCCATGA	SRFBP1	3093	2526	71	46	13	7	7	21	5	3	418	81	539	322
SRSF1_ACCTCCAGACATCCGAACCA	SRSF1	4912	6659	71	54	8	6	19	36	14	26	32	39	188	176
SRSF1_CGCGACGGCTATGATTACGA	SRSF1	3123	3484	14	15	7	3	11	13	10	15	762	97	100	106
SRSF1_CGGGTCCTCGAACTCAACGA	SRSF1	2201	2350	6	7	8	2	5	11	0	0	11	11	49	41
SRSF1_GATTCTTGAGGTCGATGTCG	SRSF1	2023	2121	27	16	5	4	1	15	0	26	32	13	74	55
SRSF1_GCTATGGCCCCCCATCCAGG	SRSF1	1491	2331	12	6	3	5	6	7	1	0	12	10	175	74
SRSF3_ATGTGGCTGCCGTGTAAGAG	SRSF3	3676	3330	30	55	11	5	15	9	5	1	21	116	71	142
SRSF3_CAGTCCGAGAGCTAGATGGA	SRSF3	8515	10828	29	38	23	15	28	50	6	4	81	222	292	268
SRSF3_CTCCTACGATAATCATCTCG	SRSF3	1770	2635	24	59	9	4	5	23	16	1	143	174	247	324
SRSF3_GAAAAAAGAAGTAGAAATCG	SRSF3	2431	2549	44	69	11	4	5	12	158	24	30	157	539	220
SRSF3_TGGACCACTCCGAAGTGTGT	SRSF3	1518	1317	0	0	5	0	1	3	0	1	1	5	17	9
SUPT5H_AAATACGCCAAGTCATCTGT	SUPT5H	2616	3610	34	61	6	3	10	11	80	2	8	56	153	415
SUPT5H_CATCGACTACGATCGCATCA	SUPT5H	1432	2193	41	49	6	6	3	16	300	73	6	14	221	124
SUPT5H_CTGGGGGCTTAGATCACGGA	SUPT5H	4795	6127	67	33	14	16	19	79	78	163	213	1327	961	1845
SUPT5H_GTGAAGTTGGTCACATCACG	SUPT5H	890	863	1	1	10	0	3	9	0	65	7	483	79	485
SUPT5H_TGTGAAGGGCTACATCTACG	SUPT5H	2517	3227	36	25	3	7	9	21	514	3335	27	36	58	94
SUPT6H_ACCTGCGGGATAGCTACCAG	SUPT6H	1693	912	1	0	3	1	5	6	1	0	0	11	22	19
SUPT6H_GACTTTATGGACGAGAACCA	SUPT6H	2086	1738	2	3	4	6	4	16	14	1	12	6	69	137
SUPT6H_GCTGTGATTACCTAGACCGA	SUPT6H	1800	2205	5	0	6	2	6	14	54	9	11	13	66	67
SUPT6H_GGAATACGATGAATCAGCCG	SUPT6H	2289	1870	23	14	2	9	6	17	763	38	573	23	479	223
SUPT6H_TTCATCGGAACTGCACACCT	SUPT6H	8856	9064	133	32	28	22	26	67	125	52	581	1363	630	587
SUPV3L1_AGTCGGCAGATTGAAATTCG	SUPV3L1	1652	2889	8	47	8	11	19	35	29	107	76	4793	340	388
SUPV3L1_GATTGGACAGTGTTGCATCA	SUPV3L1	2049	2929	4	90	6	9	6	19	315	171	202	204	510	720
SUPV3L1_GCTACAGATGCAATTGGCAT	SUPV3L1	2236	2556	15	11	3	2	6	14	80	15	209	21	244	416
SUPV3L1_GGAGAAACTAACCAGTTAGG	SUPV3L1	7652	8570	81	55	22	10	32	39	240	784	193	291	637	2975
SUPV3L1_GGAGCTTATGTACACAACGG	SUPV3L1	1284	1473	5	23	1	4	5	8	2	10	8	150	96	83
TFIP11_AAGGAACTGTGACCCGATGG	TFIP11	1029	1125	17	0	0	7	5	16	0	7	43	30	131	194
TFIP11_ACCGGCAGCTACAGTATGAG	TFIP11	2299	2887	78	119	6	8	9	33	129	149	1454	556	5020	565
TFIP11_CAAATACTCTTACAAGACCG	TFIP11	3161	3459	33	10	10	4	10	13	3	47	212	46	151	233
TFIP11_CAGTCAACTTCATCAGCGCA	TFIP11	4683	8157	272	316	26	12	23	67	4	63	372	3030	856	800
TFIP11_CATCGTCTATCCACTCATGA	TFIP11	1835	2474	31	56	3	2	1	15	1	1	17	286	301	282
TIMM10_CAGGCACACAGACTCGCCCT	TIMM10	1275	1482	5	33	6	1	3	15	2	3	4	7	237	207
TIMM10_CCAGGTACTTAGAGACACAT	TIMM10	1837	2752	63	33	11	6	4	22	2	2	11	14	425	305
TIMM10_GAGGAGGCACACACTTCCGG	TIMM10	677	1438	10	5	4	2	3	6	17	3	4	5	169	248
TIMM10_TCTGCTTCCTTGTAGTGAGG	TIMM10	1321	2347	35	34	8	2	12	12	9	3	17	64	258	411
TIMM10_TGATGGCCGATATGTACAAC	TIMM10	2744	3147	16	5	7	5	4	11	10	4	7	82	367	331
TSTA3_ATGCGGATTCTAGTGACAGG	TSTA3	4957	4644	122	88	12	9	26	36	98	1717	3122	2629	750	1113
TSTA3_CCCTGTACCCCACACCGTCA	TSTA3	7233	6290	192	151	14	15	13	68	480	398	948	373	1338	1664
TSTA3_GAACGACAACGTCCTGCACT	TSTA3	1345	2457	192	18	10	3	5	52	118	26	284	153	937	941
TSTA3_TCGATGTTGAAGTTGTCGTG	TSTA3	3476	3279	63	72	21	10	14	88	177	965	3971	88	394	818
TSTA3_TCGGGTAGGTCGTCTTGTCA	TSTA3	5204	5992	328	113	19	13	23	113	700	205	618	3106	1300	1857
TUBA1B_AAGTCTACAAACACAGCCCG	TUBA1B	2246	2590	59	16	8	5	4	16	2	2	8	22	396	588
TUBA1B_ACACAATCTGGCTAATAAGG	TUBA1B	3020	2983	32	8	4	2	9	110	10	1	17	90	134	172
TUBA1B_CTGTGGAAACCTGGGGTGCT	TUBA1B	1087	1096	77	167	7	10	8	10	191	114	44	3097	375	532
TUBA1B_TACAGAAAGCTGTTCATGGT	TUBA1B	1528	1373	24	0	5	3	6	6	0	2	4	17	317	509
TUBA1B_TGCGAATTCGGTCCAACACA	TUBA1B	5757	6830	39	136	19	16	18	40	49	3	380	190	784	1497
TUBGCP2_GCTATGCCTGTACCTAACCA	TUBGCP2	2039	2576	26	9	12	9	5	11	0	11	11	20	295	140
TUBGCP2_GTTCACCTGCCCGTACTCGA	TUBGCP2	2051	2666	25	17	3	5	9	13	1	0	8	15	133	114
TUBGCP2_TCACGTACCTATCGGCAAAG	TUBGCP2	1330	1458	40	0	8	0	4	20	56	27	7	1802	228	988
TUBGCP2_TCATCTACACGTTAAAAGAG	TUBGCP2	1511	2758	45	19	3	4	8	21	13	62	4	13	206	383
TUBGCP2_TTTGACAACAGGTACACCAG	TUBGCP2	1124	2001	12	104	14	7	26	30	26	149	184	6161	400	227
U2AF1_AAACAAACCTGGCTAAACGT	U2AF1	1805	3394	0	2	5	2	8	15	1	3	8	44	75	54
U2AF1_CGTGAGCGATGTGGAGATGC	U2AF1	3259	3992	11	22	16	11	5	12	1	38	9	32	323	286
U2AF1_CTCACCCCATCTCATACTGA	U2AF1	6675	7375	14	38	18	14	14	38	2	6	21	54	324	338
U2AF1_GGTGGGGAACGTGTACGTCA	U2AF1	2516	2612	1	9	1	6	8	10	4	0	10	15	91	74
U2AF1_TGATTGACTTGAATAACCGT	U2AF1	3742	3088	14	14	5	10	13	27	6	2	16	31	260	202
U2AF2_AGCCAACACTGGGTTGCCAG	U2AF2	3092	2051	13	23	9	5	8	9	52	4	14	15	271	162
U2AF2_CAGACCGTCAGGGGTCATGG	U2AF2	911	863	0	30	2	5	2	5	0	1	4	49	100	201
U2AF2_CCCAGCAAACCTTTGACCAG	U2AF2	4481	4032	29	63	11	6	16	34	60	79	20	171	301	301
U2AF2_CTCACCAGGCACATAGACGG	U2AF2	1679	2512	24	28	35	3	7	9	1	0	7	13	142	127
U2AF2_GGAGCCGGGACCGCAAACGC	U2AF2	1007	670	21	1	3	3	4	4	8	85	29	206	68	95
USP39_ACTCCCGCTTCACGCGCACA	USP39	1712	2138	28	35	4	5	6	15	8	226	55	88	184	731
USP39_ACTGCCTGAAGCATCTCATG	USP39	1239	1695	21	1	6	6	6	19	0	1	3	10	40	37
USP39_AGGCGTGAGACTTCAAACCC	USP39	1089	943	0	23	3	0	0	3	19	2	8	47	26	71
USP39_GAACATCAAACGTCCTCCAG	USP39	1928	2482	8	8	8	2	5	13	269	96	3	227	106	270
USP39_TCAGTCCCACAATACCCGGC	USP39	3824	4194	2	13	10	7	12	20	4	67	22	354	205	187
VCP_CACAGTGATCCACTGCGAAG	VCP	847	499	0	0	2	0	4	5	8	0	3	3	4	10
VCP_CCTCCTCAAAGGCTTTACGA	VCP	912	1368	19	0	2	1	4	9	6	0	3	11	72	87
VCP_GGTAACCTGGGAAGACATCG	VCP	1005	950	1	0	1	1	1	7	1	0	2	5	59	26
VCP_GTTTGCCGTACTTCACATCA	VCP	6299	7504	4	16	11	14	13	35	61	14	39	44	298	324
VCP_TAAAGCAGGATTCCTCTAGG	VCP	6893	5878	29	14	14	11	25	50	4	4	75	43	229	153
WDR12_AGTTGTGGAAATAGAATACG	WDR12	3214	3467	61	59	5	3	9	16	44	34	756	68	266	221
WDR12_ATGACCTCTACAGCAGTGTA	WDR12	1744	2202	54	28	12	3	5	15	0	14	2	178	931	167
WDR12_CTGAGGAAACTGCCTCCATG	WDR12	2765	3498	26	75	6	4	14	20	33	63	6	20	389	464
WDR12_GGCCTGGGTGAAAAAAGGTT	WDR12	12844	14087	246	237	37	27	37	87	75	36	739	319	1209	1453
WDR12_TACTAAAGGACAAAAATGGT	WDR12	3377	2883	53	29	13	13	24	36	2	2	31	5906	183	201
WDR61_AAGTCCATAGATGCAGGACC	WDR61	738	898	117	4	4	2	8	11	9	51	35	2	360	239
WDR61_CCTGTTGAAGGCGTGATGAG	WDR61	1695	1181	15	149	3	0	5	9	8	2	16	673	181	393
WDR61_CTGACCAAATGGCATCATCA	WDR61	1352	1258	74	54	6	2	3	21	285	66	86	46	288	336
WDR61_CTGGCCACAGGAACTCATGT	WDR61	1780	1656	35	113	6	6	8	16	102	3	518	1411	198	230
WDR61_GAATATTCTTTGGACACGAG	WDR61	1857	2477	41	92	6	5	9	20	167	30	881	272	343	580
XAB2_CAGTAATCTAGCCACAGACG	XAB2	2055	2398	45	1	5	4	8	18	0	2	283	16	164	103
XAB2_CCGACACGAGAACTACGATG	XAB2	2572	3187	22	10	3	0	15	11	67	241	8	17	135	120
XAB2_GAAACGCTCGTCGTTCACCA	XAB2	1494	1756	4	15	4	2	2	7	0	1	4	16	32	87
XAB2_GGCTCAATCAGCTATACGAG	XAB2	2531	1866	28	34	4	7	10	22	33	62	163	15	173	128
XAB2_TGGTAACAGGCGTACGAGCG	XAB2	1633	2038	4	0	8	1	1	7	0	1	8	20	36	47
XPO1_AGTGAGCTCTCAAAAAACGT	XPO1	1946	2211	1	0	4	2	6	14	1	3	8	17	48	104
XPO1_CAGATGACGTCTTGATAATG	XPO1	3117	3152	4	26	6	5	10	23	153	7	40	19	256	337
XPO1_TAGTCGAATGGCTAAACCAG	XPO1	1066	1710	1	0	0	1	4	4	0	1	7	21	107	46
XPO1_TCACACCAGCAATCTCAGTG	XPO1	2428	1820	3	0	5	2	3	12	0	1	9	11	19	31
XPO1_TGTTACTCCCTAATCAAGTG	XPO1	2523	3053	46	21	14	3	10	14	130	10	8	666	319	141
YY1_AGATATTGACCATGAGACAG	YY1	5355	7056	21	17	15	12	23	35	105	31	145	1377	490	467
YY1_CGACCCGGGCAACAAGAAGT	YY1	1537	1333	23	1	3	0	1	6	12	1	3	135	289	107
YY1_CGACTACATTGAACAAACGC	YY1	690	791	11	35	3	1	0	1	2	0	10	25	97	50
YY1_GGAGACCATCGAGACCACAG	YY1	1716	2436	31	13	3	4	2	12	2	10	53	36	385	306
YY1_GGTCACCGACGACCCGACCC	YY1	972	1164	436	59	9	1	11	22	293	61	169	71	318	294
ZNF207_AAAAGAGGCTTAGTAACTGG	ZNF207	3357	2737	94	33	13	7	9	38	48	161	200	1794	498	509
ZNF207_ATGCAATGAATAGCTAAGCC	ZNF207	1357	1878	73	114	7	2	9	14	1	2	11	8	195	104
ZNF207_CTGTGGCTGAAATGAAGTTG	ZNF207	6143	7678	77	130	26	9	26	55	239	443	230	2317	413	496
ZNF207_GGAACACCTGGCATTAATGG	ZNF207	2047	1660	2	14	4	1	1	20	3	2	15	934	176	57
ZNF207_TGGAAGAACAGACATAGAGT	ZNF207	7848	10323	75	83	37	25	52	67	125	6	75	5499	442	394

### Sheet: Raw_counts_CRISPRi_2D
sgRNA	Gene	pDNA_1	pDNA_2	HMLE_1	HMLE_2	mesHMLE_1	mesHMLE_2	B80_T17_1	B80_T17_2	B80_T5_1	B80_T5_2	K5+/K19-_1	K5+/K19-_2	K5+/K19+_1	K5+/K19+_2
AQR_AGCGGTCCTTTAGTTTCCAC	AQR	1506	1057	400	473	92	116	523	791	224	184	122	71	103	71
AQR_CACTCTTCCCTCCACTCCAG	AQR	1731	1899	376	529	61	23	445	494	77	127	188	71	121	71
AQR_GGAAACTAAAGGACCGCTCT	AQR	373	401	164	138	39	28	234	250	51	81	27	16	16	16
AQR_TTAGTTTCCACTGGAGTGGA	AQR	552	516	432	939	1155	760	507	1070	575	788	844	534	628	534
AQR_TTTAGTTTCCACTGGAGTGG	AQR	705	487	651	797	1128	847	801	974	723	588	362	653	1360	653
ARCN1_AGCGGCAGCGGTTCCTGTCA	ARCN1	679	952	174	303	26	12	108	104	27	23	44	6	83	6
ARCN1_CGGCAGCGGTTCCTGTCAAG	ARCN1	531	389	28	26	9	11	26	6	16	5	39	1	11	1
ARCN1_GCGGCAGCGGTTCCTGTCAA	ARCN1	532	684	36	45	12	12	24	83	14	18	19	1	27	1
ARCN1_GGCAGCGGTTCCTGTCAAGG	ARCN1	987	1118	111	210	17	16	78	36	30	12	95	20	22	20
ARCN1_GTTCCTGTCAAGGGGGCAGC	ARCN1	1769	1581	1636	2569	5948	2386	2520	3400	2227	1982	2359	1462	3046	1462
BRIX1_ACCAAGAGGAAACGGCGTGG	BRIX1	1259	798	385	496	123	65	130	176	64	48	98	45	65	45
BRIX1_GCAACCAAGAGGAAACGGCG	BRIX1	194	344	86	87	86	84	26	120	12	1	13	7	5	7
BRIX1_GCAAGATGGCGGCAACCAAG	BRIX1	517	370	477	702	5318	399	608	921	748	732	540	318	762	318
BRIX1_GCGTGGAGGCTTTGCAGTTC	BRIX1	673	658	745	1160	1859	2348	1248	1539	1393	1414	1044	1479	1279	1479
BRIX1_TGGCGGCAACCAAGAGGAAA	BRIX1	766	452	599	672	1464	660	714	1105	670	607	942	79	469	79
CCT3_AGAGCCGGGTACCCAGAGCT	CCT3	1053	810	961	1379	2984	396	1054	1954	313	229	531	269	513	269
CCT3_AGCCGGGTACCCAGAGCTGG	CCT3	429	354	143	283	18	34	106	316	21	17	26	8	20	8
CCT3_CTCTCTCCAGAAGGTTCTGC	CCT3	356	496	387	551	506	762	437	795	189	22	74	32	77	32
CCT3_CTGCATCGCGTCGCCATGAT	CCT3	441	354	592	767	1626	940	826	1792	623	412	741	986	1224	986
CCT3_TCTGCATCGCGTCGCCATGA	CCT3	338	680	538	895	753	242	669	1199	775	482	539	459	508	459
CCT4_AACCTTCCAGAAAGCGGCGC	CCT4	687	632	330	577	47	19	542	702	212	223	30	7	74	7
CCT4_AAGGTTCGTGAAGGCAGTGA	CCT4	1428	1534	703	954	344	69	362	717	69	20	79	10	223	10
CCT4_GAAGGTTCGTGAAGGCAGTG	CCT4	947	1235	1073	1124	167	108	667	843	181	255	102	31	179	31
CCT4_GCTTTCTGGAAGGTTCGTGA	CCT4	759	637	243	226	40	41	109	147	42	8	65	13	22	13
CCT4_TTCACGAACCTTCCAGAAAG	CCT4	577	342	205	279	7	20	280	297	109	154	92	46	23	46
CCT6A_AGCTGCTCCAGCGGAGGAAA	CCT6A	982	1042	668	1137	450	301	649	927	102	145	239	133	126	133
CCT6A_CGATGCTGAGTGCCCAGAGC	CCT6A	583	614	215	181	7	30	89	82	50	13	39	21	5	21
CCT6A_CGCCATAGCTGCTCCAGCGG	CCT6A	369	166	36	78	9	9	5	3	48	1	13	1	3	1
CCT6A_CTGAGTGCCCAGAGCCGGCG	CCT6A	253	226	15	55	18	4	11	18	2	0	18	1	14	1
CCT6A_TCCTCCCGGCCACGCCGCGC	CCT6A	624	374	49	88	64	11	41	177	24	13	17	4	8	4
CCT7_CGGAGAAGAGGGGAGAGTGG	CCT7	1381	1034	880	1439	605	176	970	1388	92	136	152	15	169	15
CCT7_GACGCCACTCACCATCATTT	CCT7	1541	1812	1872	2948	6254	1820	2577	3940	2560	2043	3428	1716	3616	1716
CCT7_GCTTCCAAAATGATGGTGAG	CCT7	138	313	282	341	120	15	296	521	115	87	68	50	77	50
CCT7_GGCCCGGTCTCGGAGAAGAG	CCT7	385	397	26	99	6	3	15	13	2	4	12	3	13	3
CCT7_TGAATAAGCTTCCAAAATGA	CCT7	1127	920	701	1120	2375	1059	872	1152	793	1682	1067	807	1932	807
CCT8_CATGGCGCTTCACGTTCCCA	CCT8	621	898	111	189	44	12	72	201	11	34	60	16	15	16
CCT8_CTTCACGTTCCCAAGGCTCC	CCT8	667	736	657	801	465	6629	751	950	298	219	335	386	285	386
CCT8_CTTGGGAACGTGAAGCGCCA	CCT8	673	689	89	172	16	18	31	124	48	15	36	4	11	4
CCT8_GTGAACTGCTTCCTGCAGGC	CCT8	517	715	375	429	112	102	246	608	318	302	98	31	78	31
CCT8_TCGCGTGAACTGCTTCCTGC	CCT8	641	468	176	231	23	19	122	184	96	67	48	39	10	39
CDC40_CTGGCCGCTTCCTATGGTTC	CDC40	2269	2338	2156	2930	5142	3853	2690	3434	2394	2212	3800	1819	3025	1819
CDC40_CTTCCTATGGTTCGGGTTCA	CDC40	429	645	608	666	3844	1174	736	955	566	982	838	513	1074	513
CDC40_GGACCCTGAACCCGAACCAT	CDC40	621	416	511	700	240	118	384	584	281	168	268	105	139	105
CDC40_TGAACCCGAACCATAGGAAG	CDC40	2029	2169	539	773	299	292	196	334	78	130	136	100	111	100
CDC40_TTCGGGTTCAGGGTCCGAAT	CDC40	392	380	389	660	189	1061	357	689	482	459	341	535	606	535
CDC5L_AGAGAAGTAGTAACAGCGAT	CDC5L	1019	987	229	300	30	204	151	321	36	92	77	24	27	24
CDC5L_AGTAACAGCGATTGGGCCAC	CDC5L	2525	2567	1007	1507	588	602	791	1508	316	551	240	85	242	85
CDC5L_AGTGGCGGCTTTGAGTCCGG	CDC5L	649	528	99	67	358	39	35	30	4	6	44	6	6	6
CDC5L_GAGAAGTAGTAACAGCGATT	CDC5L	1115	778	257	435	40	46	164	461	155	86	67	18	32	18
CDC5L_GGAAGTGGCGGCTTTGAGTC	CDC5L	470	646	310	422	108	90	154	176	79	78	26	14	54	14
CHD4_GAGCCGCCGCAGGTCGCGCT	CHD4	364	393	269	622	355	518	387	1057	402	434	366	286	460	286
CHD4_GAGCGGGAGTGACACCGAGC	CHD4	371	318	541	737	697	609	668	1374	583	512	670	407	1043	407
CHD4_GCCGGACCCAGCGCGACCTG	CHD4	811	1132	504	975	1008	477	638	1175	460	451	267	157	466	157
CHD4_GCTCGGTGTCACTCCCGCTC	CHD4	574	572	241	414	1190	506	385	593	383	159	201	165	185	165
CHD4_GGACCCAGCGCGACCTGCGG	CHD4	536	609	304	651	443	1024	523	873	404	173	355	190	274	190
CHMP2A_ACCGAGGGGCCTTAGTTGGT	CHMP2A	553	679	516	738	35	32	908	1303	126	137	59	37	234	37
CHMP2A_CCCGACTTGCCCACCAACTA	CHMP2A	2265	1976	1830	2688	485	273	2308	3293	859	936	773	210	818	210
CHMP2A_CTTAGTTGGTGGGCAAGTCG	CHMP2A	693	789	130	183	8	12	128	235	41	271	52	10	30	10
CHMP2A_GCCCACCAACTAAGGCCCCT	CHMP2A	281	309	384	674	601	347	668	1077	256	470	371	278	896	278
CHMP2A_GCGGCGGCGACAGGACCGAG	CHMP2A	322	636	57	66	516	32	429	459	9	24	80	17	29	17
CLTC_AGGGGCCAGGAGAGCCGCAA	CLTC	443	508	91	71	72	22	71	107	56	4	25	6	164	6
CLTC_GGCCAGGAGAGCCGCAATGG	CLTC	584	560	623	926	537	553	738	1051	459	168	255	221	296	221
CLTC_GGGCGGAGGCTCCAGGGGCC	CLTC	375	768	683	627	1000	1920	762	1096	1222	1174	580	622	948	622
CLTC_TGCGCCCGGTTCCGCCATTG	CLTC	559	404	553	773	661	329	705	679	343	710	347	205	492	205
CLTC_TTCCGCCATTGCGGCTCTCC	CLTC	416	635	476	755	725	516	549	814	393	482	796	466	711	466
COPA_AAGGGCAGCAGGGTGTGTCG	COPA	1065	916	156	254	142	67	46	159	134	10	136	30	22	30
COPA_CAGCAGGGTGTGTCGGGGCT	COPA	791	588	537	753	885	647	562	965	588	799	963	351	803	351
COPA_CGAAGGGCAGCAGGGTGTGT	COPA	1272	919	277	385	41	1844	129	241	57	39	115	15	164	15
COPA_GAAGGGCAGCAGGGTGTGTC	COPA	1365	996	1166	1721	1200	2791	1378	2339	921	710	915	614	466	614
COPA_GAGGCGTCCGAAGGGCAGCA	COPA	593	663	77	69	31	35	36	81	17	16	27	8	10	8
COPB1_AGCCGCAGTAGACGGATCCG	COPB1	284	288	214	148	96	190	143	240	154	153	124	24	106	24
COPB1_AGCCGCGGATCCGTCTACTG	COPB1	289	302	47	95	5	8	22	32	27	2	26	2	6	2
COPB1_GCAGTGGTTTGGTGCAGCCG	COPB1	838	353	550	699	890	1108	490	1217	526	695	839	386	860	386
COPB1_GTAGACGGAGCCGCAGTAGA	COPB1	559	647	511	724	76	86	360	678	181	92	101	162	58	162
COPB1_TACTGCGGCTCCGTCTACTC	COPB1	718	525	163	229	1884	27	85	159	67	56	60	19	64	19
COPS2_AGGAGGACTACGACCTGGTG	COPS2	327	232	363	710	835	422	478	914	343	1009	574	397	554	397
COPS2_GGCCAAGATGTCTGACATGG	COPS2	1114	598	228	269	82	96	232	349	136	239	104	50	82	50
COPS2_TGATGAGGAGGACTACGACC	COPS2	663	868	867	1066	1483	1005	1177	1383	659	936	516	407	727	407
COPS2_TGATTTCATGTGCGATGATG	COPS2	626	908	337	417	246	377	489	783	212	197	385	424	355	424
COPS2_TTTCATGTGCGATGATGAGG	COPS2	668	736	433	386	223	153	407	803	73	93	378	96	213	96
COPS4_AGCCGCTCGAATTCATGAGC	COPS4	471	464	324	376	189	711	461	428	259	74	404	334	359	334
COPS4_CTGGGCCAAATCCTGTCGCA	COPS4	500	523	200	284	904	172	411	589	84	28	189	76	104	76
COPS4_GCCCAGCTCATGAATTCGAG	COPS4	525	645	273	209	68	183	349	486	66	44	140	19	90	19
COPS4_GCCGCTCGAATTCATGAGCT	COPS4	282	228	180	462	605	250	331	533	270	306	303	196	189	196
COPS4_GGCAGCCGTGCGACAGGATT	COPS4	517	429	358	616	431	184	596	545	195	185	98	84	179	84
COPS6_AACGGGACCGGAGGAAGCAG	COPS6	568	680	571	609	935	544	369	506	194	206	115	64	154	64
COPS6_CGGCGGCTGCAGCTACGAAC	COPS6	148	296	194	222	45	287	126	164	61	43	28	13	53	13
COPS6_GCAGCTACGAACGGGACCGG	COPS6	1067	1309	687	791	747	251	316	270	172	190	137	187	211	187
COPS6_GCGGCGGCTGCAGCTACGAA	COPS6	265	369	116	157	10	50	55	49	17	71	17	14	44	14
COPS6_GCTGCAGCTACGAACGGGAC	COPS6	414	275	150	319	182	153	177	102	52	107	53	14	111	14
COPS8_CACCGCCACTGGCATCTTCG	COPS8	509	346	433	555	2483	277	510	733	647	455	755	623	438	623
COPS8_GATGCCAGTGGCGGTGATGG	COPS8	755	682	338	486	32	33	201	240	93	41	70	23	95	23
COPS8_GCCGGCCGCGAAGATGCCAG	COPS8	368	306	229	296	368	152	529	785	469	339	154	92	308	92
COPS8_GGCCGCGAAGATGCCAGTGG	COPS8	210	407	360	674	637	221	569	620	97	133	165	64	248	64
COPS8_TGGCTGTCCGGACGGTGCAG	COPS8	601	190	265	272	156	366	432	662	73	158	69	65	114	65
COPZ1_CAAGATGGAGGCGCTGATTT	COPZ1	891	753	512	905	5473	528	922	1138	801	772	442	593	784	593
COPZ1_CCACGTCGGCACCAGCTGCG	COPZ1	318	216	52	73	8	14	67	70	13	27	35	4	5	4
COPZ1_CCAGCTGCGGGGCAAGATGG	COPZ1	481	454	24	247	16	8	20	94	9	4	39	5	12	5
COPZ1_GAGGGGCAGCAGAGATGCTG	COPZ1	945	698	151	165	62	43	65	94	13	20	62	79	116	79
COPZ1_TCGGGCTGAACCCTGACTCC	COPZ1	585	435	339	430	906	80	465	379	208	108	37	23	53	23
CSE1L_ACCTCGTGGGGATACAGAAA	CSE1L	440	599	671	967	3767	1528	686	1242	889	892	860	737	922	737
CSE1L_GGAGCGGGTAGTGCCAGCTA	CSE1L	643	418	360	474	76	77	183	516	305	159	178	37	173	37
CSE1L_GGGGATACAGAAACGGAGGA	CSE1L	789	563	405	610	502	163	279	331	332	157	134	98	202	98
CSE1L_GTAGTGCCAGCTACGGTCCG	CSE1L	874	260	483	777	724	1282	482	1101	329	286	298	144	168	144
CSE1L_TCGTGGGGATACAGAAACGG	CSE1L	622	441	328	499	1157	112	150	236	243	88	66	48	32	48
CTDNEP1_AAAATGGCGCCTGTCAGAGT	CTDNEP1	944	766	739	940	1158	970	1006	1556	602	779	581	522	1354	522
CTDNEP1_AGTGGGAAACCCAGCTGCAG	CTDNEP1	273	550	496	620	657	119	290	674	333	413	258	175	433	175
CTDNEP1_CGGGGGTCCTTTAGCCGCTG	CTDNEP1	125	381	319	479	135	158	449	811	585	158	643	272	933	272
CTDNEP1_GCTGGGTTTCCCACTCTGAC	CTDNEP1	431	380	344	582	878	138	416	690	287	526	298	323	636	323
CTDNEP1_TAAAATGGCGCCTGTCAGAG	CTDNEP1	406	548	490	834	852	287	460	905	653	571	704	340	1011	340
DDB1_AGGGACACAAGCGAAAAGAC	DDB1	1057	851	241	340	643	54	275	442	35	62	114	8	33	8
DDB1_AGTTCGCTGCGCGCTGTTGG	DDB1	837	931	248	337	64	39	163	463	110	75	70	19	100	19
DDB1_GACACAAGCGAAAAGACAGG	DDB1	942	1088	179	214	81	17	91	117	95	49	57	11	24	11
DDB1_GAGTTCGCTGCGCGCTGTTG	DDB1	705	713	766	816	523	237	881	1430	384	471	256	123	106	123
DDB1_GGAGTTCGCTGCGCGCTGTT	DDB1	833	629	706	1138	1681	478	937	1591	836	904	562	325	610	325
DDX18_AACTGAGTAGCTGTACTGTG	DDX18	589	975	108	158	15	11	68	73	15	8	68	12	45	12
DDX18_ACTGTGTGGCGCCTTATTCT	DDX18	1132	1038	990	1227	319	1311	1331	1539	263	397	89	37	124	37
DDX18_CCCAACAAGTGCCTAGAATA	DDX18	467	782	224	415	15	34	270	444	20	90	54	26	45	26
DDX18_CCTTATTCTAGGCACTTGTT	DDX18	605	748	335	808	547	786	624	766	440	497	820	443	895	443
DDX18_GCCTTATTCTAGGCACTTGT	DDX18	882	1250	596	1013	724	1786	577	1351	595	630	484	720	1771	720
DDX46_ACTAGCAGCACCTACAGCTG	DDX46	399	579	150	218	15	33	143	279	37	45	19	19	19	19
DDX46_AGCAGCACCTACAGCTGTGG	DDX46	245	541	106	104	13	31	106	237	6	19	23	5	6	5
DDX46_GTGCTGCTAGTGTTTAGCGC	DDX46	368	348	548	572	328	195	421	541	407	463	256	161	246	161
DDX46_GTTTAGCGCTGGTCTTTGCC	DDX46	811	571	681	934	1083	614	775	1026	753	822	573	620	938	620
DDX46_TGTTTAGCGCTGGTCTTTGC	DDX46	1039	571	700	1018	904	933	678	1328	1020	637	871	734	1281	734
DDX49_CAAGCGGCCACAAGGATGGC	DDX49	347	322	268	269	1315	487	245	331	172	393	203	83	178	83
DDX49_CCTACAAGCGGCCACAAGGA	DDX49	872	789	589	769	353	115	739	1123	121	180	84	18	191	18
DDX49_CGCGAAGCCTGCCATCCTTG	DDX49	690	693	869	1129	1723	1216	1052	1542	997	807	1228	385	1097	385
DDX49_CGGAGCTCGGGCTGTCATCG	DDX49	937	967	1107	1429	4912	1120	1121	2366	734	545	356	278	988	278
DDX49_TGGCAGGCTTCGCGGAGCTC	DDX49	480	787	523	796	1089	1245	935	1252	333	271	221	135	494	135
DDX51_CCGCCGCAGCTGCCGCATCG	DDX51	648	723	765	1212	241	284	847	1624	797	873	112	128	104	128
DDX51_GCGGTACCCGGGCCCCGATG	DDX51	405	319	313	547	579	504	471	545	254	285	62	31	220	31
DDX51_GTTCTACGTCGCGCGGTACC	DDX51	632	323	408	594	1356	496	661	812	287	475	554	189	397	189
DDX51_TGGCGCTGTTCTACGTCGCG	DDX51	295	365	208	264	218	927	456	344	298	174	11	26	63	26
DDX51_TTCTACGTCGCGCGGTACCC	DDX51	712	578	783	883	697	2534	672	1174	587	846	195	41	299	41
DNM2_CAAGACGCCCGCTCCCGGCT	DNM2	1362	1289	351	495	416	259	1010	1652	632	489	155	24	272	24
DNM2_CCGCTCCCGGCTCGGCCTCA	DNM2	377	611	486	905	687	180	761	1026	737	664	730	873	1097	873
DNM2_CGGCGACCGTGAGGCCGAGC	DNM2	515	519	644	809	616	602	753	875	826	633	200	136	460	136
DNM2_CGGGAGCGGGCGTCTTGCCG	DNM2	403	210	387	654	701	715	500	1044	517	539	767	256	491	256
DNM2_CTCGGCAAGACGCCCGCTCC	DNM2	420	605	407	709	1304	346	490	593	449	483	459	248	875	248
DYNC1H1_CAAGAGACAGAAACGGCCGC	DYNC1H1	476	483	469	541	2406	544	660	674	469	484	363	265	610	265
DYNC1H1_CAGAAACGGCCGCCGGAAGC	DYNC1H1	417	285	397	661	582	832	763	905	921	374	512	519	538	519
DYNC1H1_CAGCCAGCAAGAGACAGAAA	DYNC1H1	718	738	785	1201	1106	461	579	1488	812	499	1211	579	1051	579
DYNC1H1_CTGGCTGTCTCGCTGAGTCG	DYNC1H1	630	661	670	927	484	227	788	1339	615	784	588	284	1371	284
DYNC1H1_GCGGACGGTCCGGCTTCCGG	DYNC1H1	415	275	294	571	257	87	467	507	165	200	187	170	297	170
EEF2_CTCACCATGGTGGCGGATGG	EEF2	193	348	251	359	376	413	461	379	283	364	204	181	329	181
EEF2_GAAAGAAGCGAGTCGCGCCG	EEF2	278	354	251	510	53	23	345	393	148	51	58	2	35	2
EEF2_GAAGCGAGTCGCGCCGAGGA	EEF2	538	283	264	166	49	34	217	303	57	37	81	255	74	255
EEF2_GGATGGCGGTGGATTCTCCC	EEF2	388	461	493	744	365	39	480	885	192	404	58	7	220	7
EEF2_TCGGCGCGACTCGCTTCTTT	EEF2	434	487	452	758	862	808	508	612	393	341	783	322	643	322
EFTUD2_AGCGGGTCAGCGGCACGGAA	EFTUD2	269	338	53	53	9	6	49	70	14	19	24	1	56	1
EFTUD2_AGGCGAGAGGTAAGTTGAAG	EFTUD2	986	806	148	175	287	37	138	136	23	21	42	14	29	14
EFTUD2_CTCTTAGCTGAGCAGGCGAG	EFTUD2	314	344	44	49	6	11	45	63	5	0	4	23	16	23
EFTUD2_GGCGAGAGGTAAGTTGAAGC	EFTUD2	339	551	156	167	64	52	99	291	28	189	102	26	13	26
EFTUD2_GTTGAAGCGGGTCAGCGGCA	EFTUD2	894	1265	147	78	40	11	101	125	23	53	79	40	12	40
EIF2B4_ACTGAGGGCGATGGCTGCTG	EIF2B4	1109	1264	261	284	233	67	441	522	664	479	150	31	95	31
EIF2B4_CGCGTACCAGTAGGCAGGCC	EIF2B4	526	372	383	584	607	248	342	453	747	624	390	345	318	345
EIF2B4_CTCACCCTCGCGAACAGCCA	EIF2B4	1704	1303	785	962	2833	464	1249	1612	1046	607	427	311	260	311
EIF2B4_GTGGCCGTGGCTGTTCGCGA	EIF2B4	607	824	111	110	24	31	169	212	204	230	51	3	22	3
EIF2B4_TGTGGCCGTGGCTGTTCGCG	EIF2B4	464	317	295	483	117	257	372	665	314	496	169	74	23	74
EIF3A_AGGCGCGTGGGACCTTACGC	EIF3A	402	326	136	207	10	24	82	171	18	44	86	5	13	5
EIF3A_CGACTGCTGGCGAGGCGCGT	EIF3A	210	316	87	92	2	10	49	24	6	0	20	2	3	2
EIF3A_GACGAAGGGGAACCAGCGTA	EIF3A	520	471	323	431	29	35	227	366	34	112	174	53	34	53
EIF3A_GCGACTGCTGGCGAGGCGCG	EIF3A	393	407	66	100	4	5	69	131	15	10	39	6	3	6
EIF3A_GGCGCGGGCGACTGCTGGCG	EIF3A	610	785	964	1304	982	1073	1259	2465	502	861	709	614	744	614
EIF3B_ACGTTCTCCGCGTCCTGCAT	EIF3B	548	838	1096	1235	4541	891	1260	1894	1191	1314	1505	948	1028	948
EIF3B_AGGCAGCGTTGGGCCCATGC	EIF3B	1243	1633	1553	1835	3693	2717	1609	3029	480	1004	733	404	469	404
EIF3B_CCCAACGCTGCCTACTCGCA	EIF3B	1238	1190	415	509	26	58	265	550	15	21	87	20	13	20
EIF3B_GGCCGCGGAGCCCTGCGAGT	EIF3B	632	448	606	723	300	319	407	958	49	81	84	100	60	100
EIF3B_TGCCTACTCGCAGGGCTCCG	EIF3B	551	508	318	390	222	47	307	293	11	33	97	3	48	3
EIF3D_CAAGAGTGCTGCTGCTAACG	EIF3D	341	680	273	377	64	31	151	329	26	59	303	18	32	18
EIF3D_CCGGCCGGGATGGCAACAGA	EIF3D	288	226	145	328	40	7	142	129	43	16	24	5	32	5
EIF3D_GCAACAGATGGTGCGTGCCG	EIF3D	420	461	238	235	59	33	288	393	21	61	26	6	18	6
EIF3D_GCTGCTGCTAACGCGGTCCC	EIF3D	600	551	497	557	196	70	694	590	169	83	108	115	165	115
EIF3D_TGGCAACAGATGGTGCGTGC	EIF3D	1794	1464	543	647	80	79	473	541	91	48	115	23	48	23
EIF3F_ACTTACTGGTACCGCCGGTG	EIF3F	394	557	323	489	1020	263	522	445	262	595	222	274	764	274
EIF3F_CACGCCAACCCCAGTCCCGG	EIF3F	556	439	425	577	85	329	542	581	206	119	133	49	34	49
EIF3F_GGAGCACTTACTGGTACCGC	EIF3F	400	513	74	191	10	1172	99	209	15	52	45	10	50	10
EIF3F_GGCCACGCCAACCCCAGTCC	EIF3F	957	1123	587	771	656	159	743	1182	251	276	78	63	173	63
EIF3F_GGTACCAGTAAGTGCTCCTC	EIF3F	623	473	348	513	919	81	357	563	197	151	64	47	59	47
EIF3G_ACTCACTCAAAGTCTCCAGT	EIF3G	687	993	83	129	50	12	46	70	89	38	71	5	9	5
EIF3G_ACTGGAGACTTTGAGTGAGT	EIF3G	797	1168	266	371	83	45	274	263	61	11	191	28	58	28
EIF3G_GAGTCGGCGATCGCGGAAAG	EIF3G	733	898	232	318	6	33	242	370	51	95	63	8	39	8
EIF3G_GTGAGTCGGCGATCGCGGAA	EIF3G	529	316	168	210	17	10	312	296	32	51	70	40	62	40
EIF3G_TTTGAGTGAGTCGGCGATCG	EIF3G	1164	892	848	1188	174	152	647	1646	299	147	347	333	279	333
EIF3I_AACTCTGAAACTCACCATCC	EIF3I	1425	1088	558	754	206	1641	548	732	69	127	275	102	84	102
EIF3I_ATGGTGAGTTTCAGAGTTAG	EIF3I	1323	1262	1160	1573	584	450	1018	2102	284	403	357	138	155	138
EIF3I_CAGAGTTAGGGGTATTGCAG	EIF3I	1286	1222	1026	1717	1159	1116	781	1108	258	115	221	51	224	51
EIF3I_GATGGTGAGTTTCAGAGTTA	EIF3I	983	863	825	1425	295	324	959	1311	224	242	369	170	249	170
EIF3I_GCCTTCCTCGCGTCACAGCC	EIF3I	361	405	324	521	848	243	324	830	145	252	211	59	118	59
EIF4A3_AAGGCGTCTGTTCTCGGCAG	EIF4A3	503	483	144	187	39	38	44	100	27	28	31	4	25	4
EIF4A3_AGGTCGGCAGCGGCACAGCG	EIF4A3	772	594	70	95	256	7	15	123	2	54	23	10	121	10
EIF4A3_ATACTTAAGGCGTCTGTTCT	EIF4A3	1757	1870	1460	1687	2575	1896	1200	2519	1256	1249	1730	820	1749	820
EIF4A3_CGGCACAGCGAGGTCGGCAG	EIF4A3	447	439	40	78	5	7	42	16	3	9	7	11	17	11
EIF4A3_CGGCAGCGGCACAGCGAGGT	EIF4A3	481	323	82	122	5	19	13	10	1	13	25	3	8	3
ERH_CTGCTGTAGCGAAGAGAGTT	ERH	756	881	756	1204	948	562	990	1365	903	539	954	548	364	548
ERH_GATGGTGAGAAAGGCCTCCG	ERH	181	179	193	266	2170	137	303	582	41	72	87	155	70	155
ERH_GCGAAGAGAGTTTGGCGCGA	ERH	457	341	429	572	1282	277	587	827	574	376	542	261	603	261
ERH_GTTTGGCGCGATGGTGAGAA	ERH	1012	883	985	1418	1351	1817	1322	1768	620	634	1270	460	402	460
ERH_TCGGACTCGGGTAGCCGCGG	ERH	325	292	272	303	420	207	286	419	78	249	128	177	176	177
ETF1_CAGCGGCTGCTCCTCCCCGG	ETF1	914	978	680	707	593	110	655	760	99	101	105	29	148	29
ETF1_CCTCCCCGGCGGCGGCTCCG	ETF1	203	571	173	260	437	344	115	272	221	241	126	55	277	55
ETF1_GCGGCTCTGACGTAGGACAC	ETF1	397	474	411	491	290	104	342	569	107	283	203	242	320	242
ETF1_GCTGCCTGGAGAGAGGGAGC	ETF1	413	325	609	686	486	849	623	915	333	509	773	551	1160	551
ETF1_GGCGGCGGCGGCTCTGACGT	ETF1	499	416	112	67	36	25	204	341	38	37	24	13	30	13
EXOSC10_AAATGGCGCCACCCAGTACC	EXOSC10	1050	998	902	1323	2376	1985	1080	1662	741	1348	831	586	970	586
EXOSC10_AATGGCGCCACCCAGTACCC	EXOSC10	975	1019	1244	1429	833	387	1125	1945	710	818	214	137	214	137
EXOSC10_ACCCAGTACCCGGGAGCCCA	EXOSC10	344	486	455	472	320	64	269	398	88	157	71	28	110	28
EXOSC10_CGACAGGACCCTGGGCTCCC	EXOSC10	375	447	512	752	409	1426	776	979	331	802	217	127	256	127
EXOSC10_CTGGGCTCCCGGGTACTGGG	EXOSC10	1123	1260	1362	1764	1840	1174	1232	2403	475	798	202	112	423	112
FTSJ3_AGTGTGGAGAAAGCGGCTCT	FTSJ3	1279	1170	1113	1565	2516	1078	1304	1286	490	544	176	112	332	112
FTSJ3_CTCTGGGTCTAGGTAGTGTG	FTSJ3	1511	1293	1569	2042	1331	1010	1086	1722	451	820	187	91	418	91
FTSJ3_GGTCTAGGTAGTGTGCGGAG	FTSJ3	865	524	350	356	604	146	507	637	222	101	150	52	242	52
FTSJ3_GGTTCCAAGTGTGGAGAAAG	FTSJ3	1600	1887	663	907	385	206	332	340	51	71	92	32	88	32
FTSJ3_TCTAGGTAGTGTGCGGAGAG	FTSJ3	1101	860	873	1393	921	874	628	1119	257	281	213	95	937	95
GAR1_ACCACTAATTTACAACAGAG	GAR1	570	403	155	237	150	16	163	147	28	215	47	8	41	8
GAR1_CGGCTCAGCGTCAGGCAAGT	GAR1	926	873	1046	1339	787	331	1045	2509	310	226	526	331	413	331
GAR1_CTGTTGTAAATTAGTGGTTA	GAR1	437	533	389	698	1205	611	396	718	374	569	695	470	454	470
GAR1_GCCTCTCTGTTGTAAATTAG	GAR1	1690	1182	988	1428	391	231	1173	2238	107	472	289	157	375	157
GAR1_GCTGTTATACGTCACTTCCA	GAR1	1111	1229	1122	1340	1330	1291	1371	1925	809	1293	1337	758	1429	758
GNL3_ACACATCAACCTGCCTCCGC	GNL3	3230	3555	3691	5996	8144	12257	4103	6874	4144	4108	2949	2709	5792	2709
GNL3_ATATGAAAAGGCCTAGTAAG	GNL3	823	968	742	840	3352	1284	675	1083	273	526	447	444	735	444
GNL3_ATGAAAAGGCCTAGTAAGTG	GNL3	1251	1345	1028	2106	3018	9679	1082	1821	873	347	724	478	1127	478
GNL3_CAGTGGCTTCAGTTCACACG	GNL3	369	285	186	156	30	27	100	104	64	4	66	3	27	3
GNL3_CTTCTACAGCCAATATGAAA	GNL3	521	617	463	874	3060	441	666	1275	763	605	645	529	595	529
GTF3C4_AAACCGCCGCGGAGGGCGCT	GTF3C4	639	219	285	632	2207	456	323	534	238	571	302	550	261	550
GTF3C4_AACCGCCGCGGAGGGCGCTG	GTF3C4	512	457	208	374	517	356	430	609	311	397	43	17	40	17
GTF3C4_ACCGCCGCGGAGGGCGCTGG	GTF3C4	460	476	711	1135	1657	811	628	1452	295	355	1009	926	554	926
GTF3C4_GCAGTCGCGCGACCACCTCC	GTF3C4	242	503	489	780	1267	571	874	1314	1052	803	619	632	638	632
GTF3C4_GGTGGCGGCGGCGGTCCGGG	GTF3C4	705	837	667	867	2356	888	885	1474	849	427	589	406	880	406
HEATR1_AATTCCCAGTTCCAGGTAAG	HEATR1	454	382	698	1056	638	543	591	1148	216	413	343	314	271	314
HEATR1_CTGGGAATTTGGGTATATCT	HEATR1	1688	1742	1362	2215	3568	860	1532	2995	1109	816	689	461	418	461
HEATR1_GAATTTGGGTATATCTTGGA	HEATR1	1350	1198	220	272	29	26	127	206	24	26	101	5	35	5
HEATR1_TGTGCCGCTTACCTGGAACT	HEATR1	1368	1051	732	1381	131	185	478	963	184	241	130	30	107	30
HEATR1_TTACCTGGAACTGGGAATTT	HEATR1	564	440	418	817	423	416	699	823	738	869	585	344	818	344
HNRNPC_AGCCGACTGCTGCTGGAGGT	HNRNPC	661	493	501	838	375	264	392	1084	109	270	200	98	273	98
HNRNPC_GAGAAGCCGACTGCTGCTGG	HNRNPC	472	430	499	986	342	147	597	817	124	44	174	148	272	148
HNRNPC_GCTGCTGGAGGTCGGCAACG	HNRNPC	264	372	406	482	270	143	390	597	89	352	248	38	189	38
HNRNPC_GTAGAGAAGCCGACTGCTGC	HNRNPC	761	680	696	990	2385	1144	1123	1580	814	795	1190	722	1311	722
HNRNPC_TGCCGACCTCCAGCAGCAGT	HNRNPC	370	366	547	810	627	309	652	876	428	432	260	160	388	160
HNRNPK_CACGAGCCGCTCCCCCAACC	HNRNPK	2991	3425	3419	5150	13098	9285	4534	6104	5284	3922	4120	3089	4792	3089
HNRNPK_GACGGCAGTCTCGCGCGGTG	HNRNPK	611	780	553	906	967	930	353	573	99	260	416	247	732	247
HNRNPK_GCGCGGTGAGGAGCCGGGTT	HNRNPK	197	179	407	384	435	345	247	549	722	297	224	410	400	410
HNRNPK_GCGGTGAGGAGCCGGGTTGG	HNRNPK	291	355	364	479	353	139	521	637	679	635	462	354	314	354
HNRNPK_GGAGGGACGGCAGTCTCGCG	HNRNPK	149	424	326	567	2459	855	609	910	284	217	549	307	290	307
HNRNPM_AATGGCGGCAGGGGTCGAAG	HNRNPM	1144	588	736	1213	1891	2460	801	883	403	828	54	52	220	52
HNRNPM_ACGCGGAGAAAATGGCGGCA	HNRNPM	374	258	408	479	575	506	436	947	192	202	36	15	117	15
HNRNPM_CCCAGACGCGGAGAAAATGG	HNRNPM	531	504	285	393	269	36	404	473	230	136	51	10	137	10
HNRNPM_CGCGGAGAAAATGGCGGCAG	HNRNPM	226	141	212	425	238	55	348	382	156	290	27	11	58	11
HNRNPM_GGCGGCGACGGAGATCAAAA	HNRNPM	680	513	576	899	596	580	605	918	1124	732	1065	1157	1044	1157
HNRNPU_CTCGGCCCGGGCGGCGGCTG	HNRNPU	448	309	337	522	1450	271	344	733	483	239	484	306	565	306
HNRNPU_CTGCGGCTGCGGCTGGAGAT	HNRNPU	384	398	566	864	2750	1581	507	703	543	340	203	123	295	123
HNRNPU_GATGGGTTCGTGCTGCAGAG	HNRNPU	1474	976	729	951	3927	3685	417	1000	543	667	1292	772	1655	772
HNRNPU_TGCTGCAGAGCGGATCCGCC	HNRNPU	585	636	770	1077	1112	797	902	1298	796	815	933	788	1197	788
HNRNPU_TGGCGCCGTTCGACACCAGG	HNRNPU	284	294	108	253	418	335	119	165	80	45	75	70	163	70
HSPA9_ATCGCGCAGCTCTTTGCCGT	HSPA9	2786	2911	2473	3138	2538	1051	1312	1634	357	356	410	134	372	134
HSPA9_CGGATAAATGGAGGAGTACG	HSPA9	1616	1001	177	386	250	27	168	161	47	8	69	31	38	31
HSPA9_GCAGCAAACAAGCGCTCCGA	HSPA9	409	841	60	133	22	13	18	15	14	133	38	5	7	5
HSPA9_TCGGCTGGCACTTATCATGG	HSPA9	1105	1030	367	424	279	114	248	304	87	105	163	13	83	13
HSPA9_TTATCATGGCGGATAAATGG	HSPA9	363	374	39	63	6	64	51	71	12	0	20	2	29	2
HSPE1_AGCAGAGTACGAGTCTGAGG	HSPE1	364	658	145	188	214	11	19	164	11	2	24	2	9	2
HSPE1_CTGCAGGCCTCGGGGCCACG	HSPE1	458	568	496	744	386	5054	769	1002	572	503	441	445	280	445
HSPE1_GAGTAATGGTGAGTCCCGCG	HSPE1	783	622	565	956	210	245	478	1017	193	157	103	109	231	109
HSPE1_GAGTACGAGTCTGAGGCGGA	HSPE1	992	975	348	426	141	137	324	421	68	36	82	53	47	53
HSPE1_GTCTGAGGCGGAGGGAGTAA	HSPE1	1194	842	906	1142	234	109	947	1726	241	317	154	126	155	126
INTS9_AAGACTCACCAGTTTCATAA	INTS9	369	407	501	862	1268	502	653	819	768	720	411	194	1014	194
INTS9_ACTGGTGAGTCTTCGCTCCT	INTS9	791	684	644	968	822	1307	1024	1858	1083	1829	1101	1319	1332	1319
INTS9_CCAAAAGTCCATTATGAAAC	INTS9	828	1106	495	828	1178	250	666	974	412	875	934	515	1050	515
INTS9_CCAGTTTCATAATGGACTTT	INTS9	1444	1925	1537	2694	2971	1271	1977	3261	1955	2284	2126	1715	3292	1715
INTS9_GTCTTCGCTCCTAGGTCAGA	INTS9	896	963	588	1121	1708	578	913	1579	576	850	330	406	1077	406
KARS_CGGGCCCTCCGGGAAGATGG	KARS	592	516	105	308	80	50	134	360	20	154	49	13	24	13
KARS_GCAGGCGGCCGAGGTGAAAG	KARS	392	621	209	402	33	24	227	328	16	24	63	23	9	23
KARS_GCGGCCGAGGTGAAAGTGGA	KARS	2705	2439	737	1074	135	166	622	697	59	109	202	42	100	42
KARS_GCTGCCATCCACTTTCACCT	KARS	1619	2113	2345	3420	4132	3564	2747	4177	2364	1685	1794	1251	1319	1251
KARS_TTTCACCTCGGCCGCCTGCA	KARS	1814	1967	2382	3051	5196	3076	2205	3617	2243	1391	2320	1753	3239	1753
KPNB1_CCCTCCAAATGGGCTGCTGG	KPNB1	440	350	435	414	282	48	411	493	50	160	25	66	159	66
KPNB1_CCTCCCTCCAAATGGGCTGC	KPNB1	278	221	310	570	257	262	354	459	374	503	692	290	383	290
KPNB1_CGCGCTCTGAGCTGCCCCCA	KPNB1	746	630	603	697	1837	666	733	1266	736	207	522	597	1150	597
KPNB1_CGGCGGGGGAGGGACCCTGG	KPNB1	319	473	539	681	772	356	590	726	154	328	167	191	419	191
KPNB1_GGGGGCAGCTCAGAGCGCGC	KPNB1	1942	1439	564	879	485	694	752	1107	195	197	251	162	270	162
LSM6_GGAACCAGAACCCTCACTCC	LSM6	1071	779	94	216	45	33	49	83	14	13	136	31	31	31
LSM6_GGTGCGGCTCACCTCGCCGG	LSM6	557	249	110	88	21	22	49	75	90	33	15	86	19	86
LSM6_GGTTCTGGTTCCCGCCGGCG	LSM6	513	361	637	612	181	700	458	760	249	85	323	147	229	147
LSM6_GTGAGGGTTCTGGTTCCCGC	LSM6	1348	1345	180	199	34	25	30	141	19	18	97	12	9	12
LSM6_TCGTGGGGCGCCTGGAGTGA	LSM6	503	578	116	82	13	8	34	47	26	27	28	2	17	2
MRPS31_ACAAAGGGTGGCGGGAAAGG	MRPS31	938	875	817	1552	2111	1230	1135	1581	635	1656	2138	769	1409	769
MRPS31_GGACAAAGGGTGGCGGGAAA	MRPS31	872	884	216	328	187	82	184	267	318	101	81	43	39	43
MRPS31_GGGAAAGGGGGCGAAGAGGT	MRPS31	974	752	603	765	599	520	396	865	1007	703	569	467	345	467
MRPS31_GGTAGGAACGTCGAGACTCT	MRPS31	583	591	527	520	1570	143	451	466	471	304	687	381	277	381
MRPS31_TGGCGGGAAAGGGGGCGAAG	MRPS31	1055	907	465	862	738	679	391	686	678	475	445	301	347	301
NACA_ACAGAAAGTACTTACTGTGC	NACA	419	489	212	410	58	39	250	374	251	252	27	28	17	28
NACA_CAGAAAGTACTTACTGTGCA	NACA	382	331	253	307	22	10	205	313	59	292	26	6	34	6
NACA_GAAAGAAAGGCGGATGGCTG	NACA	659	673	1044	1504	1059	1302	1258	1910	765	1223	340	332	1021	332
NACA_TACTTACTGTGCAGGGAACG	NACA	606	577	408	702	511	866	574	584	492	262	65	54	111	54
NACA_TGGCTGCGGATAGACAGTAG	NACA	605	247	111	85	18	10	43	55	6	5	47	3	4	3
NAPA_AAGCGCCTGACCCTGACCCT	NAPA	1990	2002	2293	3169	3746	9201	3231	4392	3026	2207	2573	2051	2303	2051
NAPA_ACCCTGGGAAGACTCAGCCG	NAPA	628	429	553	852	625	1385	796	1235	492	682	439	159	390	159
NAPA_GCCGCGGCTGAGTCTTCCCA	NAPA	1023	911	145	181	61	68	413	798	82	14	118	14	46	14
NAPA_GCTGAGTCTTCCCAGGGTCA	NAPA	406	436	373	681	1097	734	529	1411	386	449	124	54	50	54
NAPA_GTCTTCCCAGGGTCAGGGTC	NAPA	1318	1294	1535	2445	1950	4221	1843	3162	1203	920	1132	720	1073	720
NAPG_ACTATTTCTCTGCTTTGGCG	NAPG	618	612	463	621	143	159	788	1027	528	949	241	118	293	118
NAPG_CGGCTCAGAAGATAAACGAG	NAPG	796	689	182	201	49	6	787	719	507	635	78	40	176	40
NAPG_GCGGCTCAGAAGATAAACGA	NAPG	2443	2239	675	1011	277	161	2147	3131	2042	2106	334	112	764	112
NAPG_GGCGGCTCAGAAGATAAACG	NAPG	1141	1120	253	348	36	48	907	1337	618	564	166	61	361	61
NAPG_TCAGAAGATAAACGAGGGGC	NAPG	1129	1094	488	926	669	118	751	1423	1151	271	274	154	578	154
NEDD8_AATTGCTGCTCCTACCGCTC	NEDD8	1066	1390	338	525	568	117	242	669	79	37	165	70	58	70
NEDD8_CAGGCAAGAGTGCTGGAGGG	NEDD8	327	334	56	90	16	19	18	55	41	6	14	61	27	61
NEDD8_CTTGCAGGCAAGAGTGCTGG	NEDD8	1575	1262	190	197	28	18	63	93	19	28	47	17	56	17
NEDD8_GGCGGCAGCGGCGACCGGAG	NEDD8	398	387	21	16	10	6	25	15	3	9	17	7	6	7
NEDD8_TTGCAGGCAAGAGTGCTGGA	NEDD8	561	584	84	227	18	18	65	63	12	36	200	6	11	6
NUDT21_AGATAACCGCTTCCCGCACG	NUDT21	680	364	514	857	1929	469	410	921	440	372	174	342	216	342
NUDT21_ATGGCGGGCAGTAGCCGCTG	NUDT21	356	536	385	592	204	230	548	725	424	355	459	312	800	312
NUDT21_GGCGGGCAGTAGCCGCTGAG	NUDT21	351	335	308	432	362	1332	326	587	488	298	256	89	225	89
NUDT21_GTTATCTGCAATCCCCTCAG	NUDT21	797	769	157	262	35	42	102	167	44	176	40	16	61	16
NUDT21_TGGCGGGCAGTAGCCGCTGA	NUDT21	360	318	449	505	1434	1090	595	477	434	324	594	458	489	458
NUP133_CAGCGAGGGATCTGGCCGTC	NUP133	1072	990	1496	1836	1312	4085	1859	2703	1540	1274	1588	1587	2939	1587
NUP133_CAGGCCAGGCTGCAACCTGA	NUP133	300	396	312	425	81	183	558	1014	345	392	287	101	218	101
NUP133_CGGCTGGGAACATGACTCCA	NUP133	611	610	558	657	29	54	882	1475	166	308	136	75	170	75
NUP133_CTGGCCGTCAGGTTGCAGCC	NUP133	327	326	375	624	614	453	474	688	361	316	1054	670	537	670
NUP133_GACTAGGACAGCGAGGGATC	NUP133	1076	744	455	666	182	30	576	1286	167	227	107	35	145	35
NUP205_ACGCCTTTGGCGGTAAATTC	NUP205	651	510	264	358	594	567	472	374	178	466	505	243	463	243
NUP205_CTCTAAGATGGCGACGCCTT	NUP205	2456	2217	1995	3459	5647	3288	2338	3541	2669	2992	2793	2400	3371	2400
NUP205_GACGCCTTTGGCGGTAAATT	NUP205	398	567	331	386	600	141	354	499	312	935	143	234	384	234
NUP205_TAAGATGGCGACGCCTTTGG	NUP205	677	629	301	309	124	32	244	550	29	40	141	32	17	32
NUP205_TTACCCGAATTTACCGCCAA	NUP205	2588	2544	758	1126	376	180	616	1108	354	251	307	106	89	106
NUP54_AGCGGTACCGGAGGTGCCCG	NUP54	151	465	375	518	274	432	315	449	606	250	213	307	314	307
NUP54_CGAGGGAGCCCCAAAATTGA	NUP54	454	582	525	817	1383	1482	873	889	930	522	791	562	731	562
NUP54_CGGTACCGCTGCAGCCACCG	NUP54	434	403	491	550	418	411	742	876	364	444	1690	840	503	840
NUP54_GCGGTACCGGAGGTGCCCGA	NUP54	453	320	137	212	27	13	315	683	26	55	19	16	105	16
NUP54_GGTGGCTGCAGCGGTACCGG	NUP54	418	578	473	685	326	1082	500	790	196	165	154	238	330	238
NUP93_CGGCACCTGAGCGGCGGAGA	NUP93	294	168	50	61	0	3	22	39	9	5	13	1	68	1
NUP93_GACGGCTGTAGCACAAGGTA	NUP93	604	776	47	109	62	8	58	96	5	14	16	6	9	6
NUP93_GCCGCTCAGGTGCCGGCTTG	NUP93	430	468	582	851	759	322	627	1357	403	817	468	294	470	294
NUP93_TCAAGCCGGCACCTGAGCGG	NUP93	347	328	13	78	15	9	14	58	33	2	23	0	4	0
NUP93_TCCTCAAGCCGGCACCTGAG	NUP93	452	216	52	80	5	5	5	10	45	2	17	11	12	11
NUP98_CCTGCCACCGACCGCCGCTT	NUP98	626	817	960	1205	771	1054	1006	1707	953	754	1334	884	810	884
NUP98_GCGGCGGCGACGGTTTCGTG	NUP98	517	980	234	381	81	37	234	277	80	138	67	89	44	89
NUP98_GCTGCGCCCGAAGCGGCGGT	NUP98	378	83	104	58	2	16	9	41	7	1	8	14	4	14
NUP98_GGCGGCGGCGACGGTTTCGT	NUP98	862	599	637	719	933	108	711	934	446	185	163	108	124	108
NUP98_TCTGCGCGCTGCGCCCGAAG	NUP98	574	566	49	80	10	12	31	113	3	58	19	10	11	10
NXF1_CGAAGATCAAGGGCGGGCTC	NXF1	373	482	390	630	767	301	552	689	309	324	520	241	665	241
NXF1_TAGGTTGTTTGCCGGCGTAG	NXF1	954	1347	695	1246	138	137	935	1356	414	373	174	211	249	211
NXF1_TCAAGGGCGGGCTCAGGCGC	NXF1	427	559	514	608	1248	307	688	649	294	711	103	15	197	15
NXF1_TCAGGCGCTGGCCGCTACGC	NXF1	426	256	248	726	191	140	564	552	204	221	193	229	93	229
NXF1_TTGGGAGTTAGGTTGTTTGC	NXF1	3011	2267	1910	2747	2614	3825	2624	3613	1784	3024	1233	1073	1042	1073
PABPN1_ACAAGATGGCGCCGCCGCCC	PABPN1	441	990	702	1085	825	1355	1106	1372	806	720	1008	825	1362	825
PABPN1_CTGCGGGCGGTCGGGGCTCC	PABPN1	1417	1408	1357	1945	1301	1794	1353	2400	655	1194	1325	860	1638	860
PABPN1_GCAGCAGCAGCGGGGGCTGC	PABPN1	687	749	833	1358	1420	5586	1168	1695	667	1581	1051	646	1190	646
PABPN1_GCAGCAGCGGGGGCTGCGGG	PABPN1	281	143	74	47	10	4	92	97	13	589	16	2	6	2
PABPN1_GTCGGGGCTCCGGGCCGGGG	PABPN1	479	364	197	441	412	358	200	698	190	452	392	162	225	162
PFDN2_CAAGAGCAGCGGGAGCGGCG	PFDN2	453	317	60	174	1511	19	225	426	29	50	28	28	43	28
PFDN2_GCCGGCAAGAGCAGCGGGAG	PFDN2	317	368	173	272	37	23	203	326	57	18	29	15	84	15
PFDN2_GCGGAGAACAGCGGTCGCGC	PFDN2	501	605	56	176	18	12	125	264	57	42	19	2	8	2
PFDN2_GGTCGCGCCGGCAAGAGCAG	PFDN2	781	515	133	103	68	11	188	121	10	70	246	30	10	30
PFDN2_GTCGCGCCGGCAAGAGCAGC	PFDN2	567	394	118	172	4	30	379	342	250	14	35	15	52	15
PHB_AATTCATGTGGAGGTCAGAG	PHB	865	564	205	143	12	24	24	273	28	16	62	2	26	2
PHB_GGAAGCAGGTGAGAATGGAG	PHB	1436	1341	222	356	33	69	82	54	30	13	56	41	20	41
PHB_GTGGAAGCAGGTGAGAATGG	PHB	1263	1324	377	591	97	170	154	115	44	34	127	10	36	10
PHB_TGGAAGCAGGTGAGAATGGA	PHB	2984	2473	509	669	279	100	110	217	128	62	128	20	152	20
PHB_TGGTTGGGGAATTCATGTGG	PHB	1618	2031	337	342	43	45	79	110	164	61	123	22	83	22
PHB2_GAAGGGTGCAGTACCTAAGC	PHB2	899	459	313	581	297	279	319	732	129	59	71	65	165	65
PHB2_GGCCCGAACCCTCGTGTGAA	PHB2	416	241	143	234	30	48	65	112	40	29	171	16	56	16
PHB2_GGTACTGCACCCTTCACACG	PHB2	716	588	170	254	303	30	77	55	112	44	78	18	38	18
PHB2_GTACTGCACCCTTCACACGA	PHB2	1407	1379	217	292	92	104	66	292	30	23	65	68	48	68
PHB2_GTGCAGTACCTAAGCCGGAG	PHB2	337	337	114	81	58	28	83	37	175	3	63	17	25	17
PHF5A_CACCAACACCAGCCTGCTTG	PHF5A	715	542	765	1017	395	233	702	1433	224	299	377	285	341	285
PHF5A_CTCCTAACTAAGCCGGCCAC	PHF5A	1491	1643	1412	1883	7935	2048	2027	2725	1718	2046	1252	1272	2613	1272
PHF5A_GCCATAGCTCCTAACTAAGC	PHF5A	1489	1740	1493	1943	2364	1050	1902	2894	1419	1320	1302	684	1200	684
PHF5A_TGCCGCAAGCAGGCTGGTGT	PHF5A	466	437	249	227	72	126	219	289	13	2	31	35	35	35
PHF5A_TTGCGGCAAAAGATCAAATC	PHF5A	545	646	400	725	160	294	501	1256	225	235	180	65	127	65
POLR2D_CGCGCGGCGCGGCGCGGCGA	POLR2D	214	187	21	10	4	2	1	7	1	14	4	1	2	1
POLR2D_GCGGCGCGGCGCGGCGATGG	POLR2D	243	296	32	98	10	3	39	20	1	17	27	3	25	3
POLR2D_GCGGGCTGGCGACGTAGAGG	POLR2D	566	706	163	291	893	29	119	96	71	25	72	114	42	114
POLR2D_TCCGCGGGCTGGCGACGTAG	POLR2D	370	309	55	137	18	24	95	147	43	39	76	14	49	14
POLR2D_TCCTCTACGTCGCCAGCCCG	POLR2D	527	588	193	337	276	109	128	358	85	139	92	36	27	36
POLR2I_AAGCGAATACCCACGAAGCC	POLR2I	1770	1516	1570	2379	3770	3802	1973	2768	1352	1351	1486	1507	2481	1507
POLR2I_ACTTACGAGCCGGGCTTCGT	POLR2I	569	239	198	365	923	70	341	363	61	44	306	12	23	12
POLR2I_CCCGACGGGACTTACGAGCC	POLR2I	341	342	382	616	815	272	534	875	746	833	818	447	910	447
POLR2I_CCCGGCTCGTAAGTCCCGTC	POLR2I	473	231	54	119	8	40	62	105	10	234	66	3	5	3
POLR2I_GCCCGACGGGACTTACGAGC	POLR2I	411	284	67	162	2	19	127	171	42	32	21	20	4	20
PPP2R1A_AAGGGACGGAGCCAAGATGG	PPP2R1A	801	713	889	1196	3514	446	739	1569	1082	866	1042	629	598	629
PPP2R1A_GCAGTCTGACAGGAAAGGGA	PPP2R1A	666	1101	557	864	423	161	187	311	29	48	247	102	270	102
PPP2R1A_GGCCGCAGTCTGACAGGAAA	PPP2R1A	2255	1736	861	1383	609	423	130	412	73	86	461	165	426	165
PPP2R1A_GTACAGCGAGTCGTCGCCGT	PPP2R1A	505	550	478	720	629	391	851	839	304	406	641	645	709	645
PPP2R1A_TGGCCGCAGTCTGACAGGAA	PPP2R1A	387	488	241	336	360	175	41	31	74	4	168	26	75	26
PRPF19_AGCGCTACGCTAGCATCGCT	PRPF19	257	306	169	324	66	81	317	511	179	116	27	7	162	7
PRPF19_CTACGCTAGCATCGCTCGGC	PRPF19	253	294	253	420	204	1242	405	547	102	212	59	51	363	51
PRPF19_GCTAGCGTAGCGCTTCACGT	PRPF19	696	524	106	92	54	20	80	33	62	15	59	4	19	4
PRPF19_TAGCGCTTCACGTGGGAATG	PRPF19	743	878	357	260	117	31	128	207	20	24	55	3	34	3
PRPF19_TGCTAGCGTAGCGCTTCACG	PRPF19	313	119	59	101	16	25	25	43	12	137	15	2	12	2
PRPF3_AATTACCCTCTGTGGGCCCG	PRPF3	71	135	78	17	40	25	39	244	28	16	63	64	100	64
PRPF3_AGTGGCCCCGGGCCCACAGA	PRPF3	742	309	417	664	715	316	470	672	151	581	691	612	814	612
PRPF3_CTCAGGGGCTGAAGTTTGTG	PRPF3	687	627	543	474	220	35	191	375	139	86	99	113	90	113
PRPF3_GAAGTTTGTGAGGTGAGTAG	PRPF3	713	869	231	275	7	71	99	122	18	123	42	59	55	59
PRPF3_TAGTGGCCCCGGGCCCACAG	PRPF3	881	589	527	752	141	295	647	908	304	285	298	107	67	107
PRPF31_AGAGGAGAGGTGAGTGTGAT	PRPF31	1521	1093	1784	2909	2238	3233	2120	3521	2546	2136	2540	1924	2922	1924
PRPF31_GAGGAGAGGTGAGTGTGATG	PRPF31	2141	2067	2702	4337	5834	5909	3505	5387	2991	3462	3969	2907	4078	2907
PRPF31_GGTGAGTGTGATGGGGACCA	PRPF31	3370	2821	2466	3304	1147	966	3501	4694	855	1243	473	193	565	193
PRPF31_GTGAGTGTGATGGGGACCAC	PRPF31	1024	599	288	494	90	98	353	450	401	128	62	15	98	15
PRPF31_TGAGTGTGATGGGGACCACG	PRPF31	548	268	50	89	12	11	38	36	5	4	21	3	15	3
PRPF38A_AGAAAAAGCACCTAGAGGAA	PRPF38A	2074	1895	1389	1973	357	1019	1210	1644	345	244	246	123	411	123
PRPF38A_CCACCTTTCTCCATTCCTCT	PRPF38A	4031	3483	4414	6440	6051	7456	5167	7580	5709	4288	5217	3351	6720	3351
PRPF38A_CCTAGAGGAATGGAGAAAGG	PRPF38A	878	561	197	234	17	22	75	165	22	16	28	7	21	7
PRPF38A_GAAGTTTCACTAAACAGCTT	PRPF38A	425	476	281	447	1902	280	518	627	200	238	43	56	73	56
PRPF38A_GCACCTAGAGGAATGGAGAA	PRPF38A	609	729	245	219	672	159	218	481	21	49	36	14	39	14
PRPF8_ACGCCTGCCACGCACCCCAC	PRPF8	840	496	334	421	8	111	87	243	111	84	74	39	22	39
PRPF8_CCCACAGGCCCTCACACAAG	PRPF8	507	305	507	634	974	574	465	814	363	453	361	316	518	316
PRPF8_CCTCTTGTGTGAGGGCCTGT	PRPF8	727	506	459	730	417	528	550	789	439	779	262	121	139	121
PRPF8_GAAAGCGGCCTCTTGTGTGA	PRPF8	983	1277	252	324	122	47	86	113	35	36	89	31	27	31
PRPF8_GGAAAGCGGCCTCTTGTGTG	PRPF8	1320	1088	814	1116	1345	1038	374	457	147	143	222	125	98	125
PSMA1_AGCAAAACTGAGAATCAAGG	PSMA1	2452	2248	300	469	121	45	77	282	67	80	158	39	65	39
PSMA1_CCATGGTGGCGGCGCGGGCC	PSMA1	469	533	431	550	1179	480	857	1150	360	451	717	486	509	486
PSMA1_CGGGATTCAACGTACCATGG	PSMA1	773	841	185	224	11	19	75	138	15	13	44	22	15	22
PSMA1_TCCAGCAAAACTGAGAATCA	PSMA1	748	655	78	148	37	30	23	24	150	9	55	2	37	2
PSMA1_TGGCGGCGCGGGCCTGGTTG	PSMA1	1139	1060	1300	1824	6462	3022	832	1936	244	261	1089	1071	557	1071
PSMA2_ACTACATTCAGGTATGGAAG	PSMA2	802	702	592	689	2503	1165	268	327	135	75	110	185	132	185
PSMA2_AGGTATGGAAGGGGCCCTCG	PSMA2	936	951	669	995	6538	685	839	1672	926	613	985	1008	797	1008
PSMA2_GACTACATTCAGGTATGGAA	PSMA2	462	384	293	334	1003	188	183	219	54	78	83	28	57	28
PSMA2_GACTACGCTGAAGACCTCGA	PSMA2	427	663	365	668	304	703	353	403	188	156	62	131	131	131
PSMA2_TGACTACATTCAGGTATGGA	PSMA2	835	557	415	544	664	321	263	274	137	136	190	70	75	70
PSMA3_ACGCGTAGGGATTCCAGGCC	PSMA3	1162	1026	1197	1587	28193	1796	2041	2447	1324	1619	1368	976	1634	976
PSMA3_CTAAACCCAAAGGGACGCGT	PSMA3	238	242	27	53	4	14	19	39	28	1	5	6	14	6
PSMA3_CTCATCGTGCTAAACCCAAA	PSMA3	262	533	459	587	337	3011	629	872	192	190	735	363	332	363
PSMA3_TAAACCCAAAGGGACGCGTA	PSMA3	921	677	189	111	88	99	66	29	12	27	47	1	20	1
PSMA3_TAGGGGAAGCGCTCCGGGCC	PSMA3	602	511	544	633	514	385	750	728	378	370	840	376	777	376
PSMA6_AGGTGCTTGTGTGCCTGGTG	PSMA6	393	660	300	483	101	629	303	440	49	81	148	26	59	26
PSMA6_CTACTTTAAACACAATCCCT	PSMA6	1131	1069	745	1043	271	291	872	1361	204	130	139	147	101	147
PSMA6_GGCCCCGTAGCTCCCGCACC	PSMA6	498	668	567	546	400	529	706	906	160	143	195	227	96	227
PSMA6_TGCCTGGTGCGGGAGCTACG	PSMA6	573	467	84	170	4	10	16	18	6	3	27	10	19	10
PSMA6_TGCGGGAGCTACGGGGCCCA	PSMA6	1018	652	347	450	2687	36	195	202	127	31	35	70	41	70
PSMB2_CACCGGTGAGACCTGGAAGC	PSMB2	245	355	73	116	643	10	130	164	33	17	21	14	16	14
PSMB2_CACGAGACTCGCCCGCTTCC	PSMB2	1176	1688	1512	1905	8033	1529	1393	1934	1170	1878	2187	1273	1252	1273
PSMB2_GCTGTCTCACCGGTGAGACC	PSMB2	410	275	44	52	0	4	11	58	3	4	15	1	30	1
PSMB2_GGGCGAGTCTCGTGCTGTGT	PSMB2	746	1272	841	1279	1970	1381	1028	1647	461	735	1056	740	601	740
PSMB2_TCACCGGTGAGACCTGGAAG	PSMB2	169	192	41	16	17	10	12	13	3	2	26	75	3	75
PSMB3_ACACCGCAATCATGGTGAGA	PSMB3	337	691	360	776	1252	783	535	689	415	357	638	434	624	434
PSMB3_ACCGCAATCATGGTGAGATG	PSMB3	2531	2169	2196	3243	716	1460	2642	4220	327	289	717	354	562	354
PSMB3_ATCCTAGTACACCGCAATCA	PSMB3	1559	1752	1342	2465	2166	5698	1616	2531	1955	1363	1667	1484	1665	1484
PSMB3_GGAATTGCTCTGGCGATCGA	PSMB3	660	1098	236	174	34	8	173	289	15	12	33	25	28	25
PSMB3_TCCCCATCTCACCATGATTG	PSMB3	1838	1348	1762	2791	1613	995	2093	3529	723	863	773	374	542	374
PSMC1_AGTCACTCACCATCTTGCCT	PSMC1	1777	1668	2009	3044	4459	6078	2608	3506	2252	2826	2147	2392	2850	2392
PSMC1_GACTAAGGGTTTCTTTCCGC	PSMC1	467	329	188	306	32	21	229	428	199	69	54	26	41	26
PSMC1_GCAAGATGGTGAGTGACTAA	PSMC1	561	401	82	193	120	31	75	263	21	8	60	71	58	71
PSMC1_GGCAAGATGGTGAGTGACTA	PSMC1	1287	1039	554	927	710	362	779	1283	247	337	278	137	528	137
PSMC1_TCCGGCAGCGGCAGCTCAAG	PSMC1	708	499	475	641	778	178	470	1062	287	150	156	159	119	159
PSMC2_AAGGTGCTGTGTAATCATTA	PSMC2	1549	1528	1430	2490	6339	2768	1977	3181	1227	2052	1157	793	957	793
PSMC2_CATTAAGGAGCGGAGGCTTT	PSMC2	595	408	380	625	659	356	457	1010	844	1048	712	267	369	267
PSMC2_GCTGTGTAATCATTAAGGAG	PSMC2	362	249	19	91	28	9	26	15	2	9	21	7	19	7
PSMC2_GTGTAATCATTAAGGAGCGG	PSMC2	386	372	62	124	14	11	14	45	17	26	43	5	8	5
PSMC2_TCTTCCGCTGATCGGCACCG	PSMC2	414	471	48	150	13	10	43	110	12	33	75	16	11	16
PSMC4_CTCCTCCATAGTGACCAAGC	PSMC4	577	710	686	1004	382	188	843	1263	413	320	216	50	103	50
PSMC4_GATAGGCATCTTGGTGGAGA	PSMC4	334	377	75	151	28	20	36	35	5	1	40	3	15	3
PSMC4_GGAGGAGATAGGCATCTTGG	PSMC4	973	688	253	162	12	14	151	202	88	4	124	18	20	18
PSMC4_GGCCGGCTTGGTCACTATGG	PSMC4	857	704	179	235	47	133	189	162	61	10	70	17	39	17
PSMC4_TTGGTCACTATGGAGGAGAT	PSMC4	1388	1556	156	297	22	101	139	151	52	25	91	23	61	23
PSMD1_ACTGACTGAGCAGCGCACCC	PSMD1	887	636	97	166	109	39	30	236	17	4	103	5	24	5
PSMD1_AGCAGCGCACCCGGGGAGCA	PSMD1	695	513	631	984	282	727	551	705	125	288	387	242	258	242
PSMD1_AGGAGGCGCGGTGAACTGAG	PSMD1	578	784	503	758	1411	366	778	831	95	104	243	28	93	28
PSMD1_CTGACTGAGCAGCGCACCCG	PSMD1	821	799	304	316	19	54	221	408	121	30	77	40	73	40
PSMD1_GACTGACTGAGCAGCGCACC	PSMD1	634	637	442	533	188	900	603	1335	305	329	131	53	138	53
PSMD11_AGTCTCTACTCAGCACCGAC	PSMD11	1010	1155	1164	1475	7285	1972	1388	1884	1450	1935	1374	1053	1776	1053
PSMD11_GTCGGTGCTGAGTAGAGACT	PSMD11	760	718	666	1107	565	1022	731	1214	624	183	174	171	264	171
PSMD11_GTCTCTACTCAGCACCGACC	PSMD11	595	857	683	982	385	3163	898	1271	576	826	547	451	488	451
PSMD11_TCTACTCAGCACCGACCGGG	PSMD11	719	706	577	737	5965	4857	1106	832	373	691	359	337	959	337
PSMD11_TGAGTAGAGACTGGGCTCTC	PSMD11	565	435	404	825	500	1085	587	952	773	783	575	613	792	613
PSMD7_AACTGGGCCTGAAAGGGTAC	PSMD7	479	467	222	193	53	25	84	42	78	13	58	24	7	24
PSMD7_CCGGTGACCGCTACTGCTGC	PSMD7	385	574	533	623	2683	871	609	996	313	232	258	84	253	84
PSMD7_CTGCTGCCGGTGTTTGCGTG	PSMD7	1738	2568	1916	2342	3394	2364	1542	2928	790	527	1093	542	1250	542
PSMD7_GCCGGTGTTTGCGTGTGGCA	PSMD7	324	355	222	325	146	86	232	328	60	23	18	32	81	32
PSMD7_TCCCTGCCACACGCAAACAC	PSMD7	632	1055	161	298	29	15	245	245	10	8	28	14	72	14
QARS_CCTCGGCCTGAGCGAGCAGA	QARS	332	317	162	197	7	66	103	230	126	11	27	3	33	3
QARS_CGAGGCTAGTGAAGAGCGAC	QARS	232	360	42	104	3	10	19	33	23	15	15	4	14	4
QARS_CGCGGGCCTTCTGCTCGCTC	QARS	529	606	300	327	356	38	211	331	120	67	57	39	100	39
QARS_CTGTCGCTCTTCACTAGCCT	QARS	1486	1344	1078	1470	1664	5225	982	1601	1238	1191	1024	1041	1184	1041
QARS_GAGGCTAGTGAAGAGCGACA	QARS	910	336	71	63	15	11	15	31	8	6	51	45	19	45
RAN_CAGCCTCAGTCGGACGGGCG	RAN	657	557	764	1195	690	1000	867	1335	656	690	645	632	1002	632
RAN_CTTTCCAGCCTCAGTCGGAC	RAN	514	520	303	371	62	71	116	367	27	38	43	29	65	29
RAN_GCCATCTTTCCAGCCTCAGT	RAN	773	842	783	1248	3019	206	822	1614	560	406	376	411	332	411
RAN_TCTTTCCAGCCTCAGTCGGA	RAN	502	440	413	500	287	50	142	268	59	36	110	109	412	109
RAN_TGGAAGGTATCGCGACCCGG	RAN	486	386	309	443	95	31	155	249	45	46	165	111	58	111
RPA1_CAGCTCCAGCTTCCCCACCC	RPA1	2381	2610	2151	2924	781	1758	3278	4091	952	1242	432	401	497	401
RPA1_CCACCGCCAAGACTTCCCCG	RPA1	435	632	149	121	15	12	164	190	14	8	65	68	42	68
RPA1_GAGCTGTTGCGGGGTCCGCG	RPA1	566	506	275	558	526	24	227	431	35	157	71	31	32	31
RPA1_GGGAAGCTGGAGCTGTTGCG	RPA1	1304	1449	591	677	117	146	215	650	98	112	63	46	93	46
RPA1_TGGAGCTGTTGCGGGGTCCG	RPA1	757	517	492	932	742	286	821	1262	610	832	717	556	1546	556
RPA2_AAGTAGCCAGAGCGGCGCAG	RPA2	438	750	35	143	14	15	18	38	30	12	35	3	13	3
RPA2_CCAGAGAAAAGTAGCCAGAG	RPA2	1463	1753	110	258	56	28	102	81	27	119	78	42	75	42
RPA2_GCAGTGGCGGCCGCGTTCTG	RPA2	537	623	234	432	334	35	342	773	194	285	64	14	25	14
RPA2_TAGCCAGAGCGGCGCAGTGG	RPA2	245	501	58	91	5	8	9	43	10	7	86	0	4	0
RPA2_TAGCGGAAAACCACAGAACG	RPA2	174	235	44	56	8	9	22	28	3	2	15	1	2	1
RPL10A_AGGCGCGGATGAACGCGGAT	RPL10A	381	325	127	150	30	11	161	116	12	7	44	2	66	2
RPL10A_CCTGAAGGCGCGGATGAACG	RPL10A	790	567	58	119	10	4	19	74	10	4	34	8	17	8
RPL10A_GCGCGGCGTGAGAAGCCATG	RPL10A	297	166	89	69	2	16	61	52	3	19	12	0	4	0
RPL10A_GGCGCGGATGAACGCGGATA	RPL10A	383	243	460	508	67	34	473	473	392	40	51	15	92	15
RPL10A_TTCAGGACCAACTCACCTCA	RPL10A	1222	978	366	334	75	158	197	406	117	316	124	46	79	46
RPL11_CATCATGGCGGTGAGTAGCT	RPL11	554	699	653	698	94	645	686	671	297	539	141	77	230	77
RPL11_CCATCATGGCGGTGAGTAGC	RPL11	241	248	149	136	172	200	70	367	119	79	124	115	157	115
RPL11_CCATGGATGGCGACGGATAA	RPL11	511	405	302	474	1188	130	377	669	729	385	277	184	361	184
RPL11_GGATAAAGGAAAGCAAATCC	RPL11	495	470	227	320	41	23	191	238	128	242	30	23	42	23
RPL11_GGCGGTGAGTAGCTGGGACC	RPL11	1152	1052	1009	989	71	41	500	696	350	565	122	32	147	32
RPL12_CCCGGATTCGGGACGACCGA	RPL12	315	438	373	394	14	83	138	246	116	61	32	6	16	6
RPL12_CCTTCGGTCGTCCCGAATCC	RPL12	277	302	191	374	74	362	216	219	414	202	56	68	5	68
RPL12_CGGCTGGTGTCGGATGAACC	RPL12	768	448	469	833	534	161	431	715	473	226	206	382	196	382
RPL12_GACCGAAGGAAGTTGCACCT	RPL12	667	666	593	584	52	50	215	219	78	72	81	70	54	70
RPL12_GGCCAAGGTGCAACTTCCTT	RPL12	203	237	513	694	456	98	610	483	321	305	49	91	177	91
RPL13_CGCAGGAGGTGAGGGAGACT	RPL13	1168	625	472	880	15	161	325	526	47	259	61	6	68	6
RPL13_CTGGATGATGCCCAAAGGCC	RPL13	846	679	974	1388	1190	854	1461	1228	1230	712	503	537	658	537
RPL13_GAGACTGGGTCCTGGCCTTT	RPL13	812	769	643	1133	621	438	967	1604	1059	703	1136	626	1262	626
RPL13_GTCTCCCTCACCTCCTGCGC	RPL13	5498	4352	1803	2348	170	210	668	1439	240	696	415	192	227	192
RPL13_TGGCGCTGGATGATGCCCAA	RPL13	831	628	163	163	3	38	53	77	8	23	35	3	36	3
RPL14_AGTCTTACTGTTGCGGGCTC	RPL14	383	457	330	612	820	108	438	536	536	218	40	20	93	20
RPL14_ATGGTGAGTCTTACTGTTGC	RPL14	804	1130	1037	1354	504	535	1158	1549	441	320	124	64	283	64
RPL14_CATGGTGAGTCTTACTGTTG	RPL14	1055	694	799	1135	167	91	771	1055	112	180	86	14	262	14
RPL14_GTCTTACTGTTGCGGGCTCC	RPL14	1113	823	751	1319	3155	1055	802	1773	1370	1496	832	860	1952	860
RPL14_TCTTACTGTTGCGGGCTCCG	RPL14	637	548	427	530	402	45	315	517	37	112	74	16	125	16
RPL18_AGCTCGCTTTGCGGCGTTCG	RPL18	253	326	232	293	425	293	332	617	140	234	754	218	634	218
RPL18_ATCATGGTGAGCTCGCTTTG	RPL18	821	739	718	1345	1763	512	961	1334	800	735	742	848	1212	848
RPL18_CCGAGCAGGAGGCGCCATCA	RPL18	517	525	585	948	824	116	609	1404	244	353	121	214	166	214
RPL18_GCAAAGCGAGCTCACCATGA	RPL18	809	411	167	259	33	16	143	187	8	14	40	32	23	32
RPL18_TGAGCTCGCTTTGCGGCGTT	RPL18	389	619	398	803	592	1778	356	1170	741	341	923	539	702	539
RPL18A_AGGCCTCGGGCACGGTAAGG	RPL18A	1044	752	1237	1506	1612	905	1192	2430	1390	1603	1329	1105	1906	1105
RPL18A_CGCCATGAAGGCCTCGGGCA	RPL18A	437	361	449	584	1222	1193	537	875	253	396	358	267	751	267
RPL18A_CGCCCGCCTTACCGTGCCCG	RPL18A	331	373	248	249	169	182	195	388	125	35	92	15	357	15
RPL18A_GGCCTCGGGCACGGTAAGGC	RPL18A	644	456	353	611	117	190	410	572	270	159	80	35	172	35
RPL18A_TGAAGGCCTCGGGCACGGTA	RPL18A	573	477	134	277	12	31	194	238	39	8	45	14	18	14
RPL19_AGGGCGAGCTGGTCTCCATC	RPL19	497	546	677	954	1213	52	470	1088	196	211	89	122	63	122
RPL19_CGACACGCGTCAGCGCCTGA	RPL19	349	448	424	650	436	1652	733	828	400	817	273	359	525	359
RPL19_CGGCCGCAGCCATGAGGTGA	RPL19	266	459	124	122	1	6	30	6	4	8	15	2	1	2
RPL19_GCGGCCGCAGCCATGAGGTG	RPL19	186	438	51	39	3	14	31	9	2	37	16	2	16	2
RPL19_TCGCCCTCACCTCATGGCTG	RPL19	449	541	95	83	8	16	74	178	22	31	138	29	20	29
RPL23A_AATCCCCGGTAAACCAGCTG	RPL23A	842	563	170	261	54	8	60	189	30	19	28	15	47	15
RPL23A_CGAAGAAGGAAGGTGTGTGT	RPL23A	1696	1477	338	318	29	56	44	111	52	21	96	8	66	8
RPL23A_GAAGGTGTGTGTTGGTGATG	RPL23A	3330	3325	2307	3104	557	1330	577	965	170	432	248	87	440	87
RPL23A_GCGCCGAAAGCGAAGAAGGA	RPL23A	794	784	137	150	16	18	48	16	14	33	65	9	17	9
RPL23A_GGAAGGTGTGTGTTGGTGAT	RPL23A	2797	3269	2793	4552	1302	1207	1624	2195	656	487	237	105	707	105
RPL24_ACTTCATGGCGACAGCTCCA	RPL24	701	581	143	247	100	42	95	277	75	53	44	15	13	15
RPL24_CATGAAGTAAGCACGACCCG	RPL24	772	913	131	174	38	23	201	147	100	63	53	72	34	72
RPL24_GCCCGAGGATGTAAGCGGAT	RPL24	765	745	580	775	122	98	882	978	422	527	61	25	144	25
RPL24_GTAAGCGGATTGGGAACCAC	RPL24	733	657	164	277	17	81	84	55	14	12	41	70	27	70
RPL24_TGTAAGCGGATTGGGAACCA	RPL24	433	384	100	176	8	6	27	105	31	4	32	3	20	3
RPL26_ATCCTTACCCGCTCCCGCTT	RPL26	1237	1723	1510	2028	3702	220	1373	2071	1139	864	295	68	204	68
RPL26_GCCATCACCGAAGCGGGAGC	RPL26	880	1063	286	428	34	26	149	117	76	155	52	25	65	25
RPL26_GGAGCGGGTAAGGATTCGGC	RPL26	753	856	291	399	34	261	87	211	59	58	31	62	49	62
RPL26_GGCCATCACCGAAGCGGGAG	RPL26	405	385	97	69	5	10	18	43	52	32	35	30	7	30
RPL26_TTTGCGGCCATCACCGAAGC	RPL26	605	364	249	495	44	8	200	407	184	186	125	10	16	10
RPL3_CATTGTCACCGGCGTCGGCA	RPL3	452	549	464	501	12	24	313	359	88	146	60	58	43	58
RPL3_CGTGATGGTATGTGTTGTAA	RPL3	2081	2173	1891	3075	3767	1463	2310	3860	1649	1503	819	493	999	493
RPL3_CGTTTCATTGTCACCGGCGT	RPL3	387	506	561	606	276	247	492	502	479	325	284	115	284	115
RPL3_GATGGTATGTGTTGTAATGG	RPL3	1877	2451	2113	3258	940	478	1339	3003	687	482	279	113	253	113
RPL3_GGATTCAGCCGTGCCGACGC	RPL3	777	493	195	397	49	59	115	116	29	61	47	12	82	12
RPL31_CGCTGCAGAGTGAGTATGGG	RPL31	1281	1225	279	366	36	67	69	122	100	29	84	43	22	43
RPL31_GAGTATGGGTGGCGGAGTCT	RPL31	1044	1585	1165	1809	1999	3894	1315	2125	907	1788	1289	1176	1801	1176
RPL31_GGACGCTGCAGAGTGAGTAT	RPL31	699	1133	277	295	15	8	57	64	12	8	52	4	31	4
RPL31_TGAGTATGGGTGGCGGAGTC	RPL31	699	733	841	984	9966	736	843	1305	697	1238	589	557	1498	557
RPL31_TGCAGAGTGAGTATGGGTGG	RPL31	1622	1338	982	1473	242	134	326	565	613	369	156	12	132	12
RPL32_AACACTTACCGAGAAGGAGA	RPL32	498	643	86	68	9	4	154	248	183	443	21	5	14	5
RPL32_CGCAGGAATGCGGATTGCCA	RPL32	1767	859	959	1321	1655	1224	1122	1634	707	1241	433	164	764	164
RPL32_CGGATTAACACTTACCGAGA	RPL32	1054	1413	171	197	186	24	1033	2232	1088	827	94	19	37	19
RPL32_GGTGGCAGCCATCTCCTTCT	RPL32	959	1202	982	1646	710	399	1322	2060	1197	1342	269	238	669	238
RPL32_TTCCTCGGCGCTGCCTACGG	RPL32	230	517	58	119	1	11	56	52	47	11	24	3	6	3
RPL34_ATTGGTAAGGAAATAAAGAC	RPL34	1747	1739	622	753	520	190	262	315	66	25	105	25	62	25
RPL34_CGGATGGCAGCCGATTGGTA	RPL34	1075	1021	682	1012	110	934	587	1213	87	61	68	83	93	83
RPL34_CTCCTCGGATGGCAGCCGAT	RPL34	265	324	440	689	887	704	394	628	255	307	329	142	134	142
RPL34_GGGGACGTTGTCTGCAGGTA	RPL34	618	481	406	513	109	27	182	464	194	34	71	63	32	63
RPL34_TTGGTAAGGAAATAAAGACA	RPL34	717	930	88	166	7	25	43	83	9	12	28	28	13	28
RPL35_AATGGTGAGAGCTGCGGAAT	RPL35	3548	4167	3829	5365	12627	10741	4335	7254	4426	5268	2153	1556	3343	1556
RPL35_ATGGTGAGAGCTGCGGAATC	RPL35	2289	2782	2316	3404	5216	5234	3357	4134	2137	3865	1833	1421	1828	1421
RPL35_CGCGCCTCACAGCGCTCGGA	RPL35	326	248	148	160	115	1199	102	155	316	209	192	43	83	43
RPL35_GTTGGCGGCTTGTGCAGCAA	RPL35	374	531	88	96	7	11	33	224	7	23	35	12	12	12
RPL35_TGCAGCAATGGTGAGAGCTG	RPL35	556	640	129	200	16	13	115	55	119	39	44	14	31	14
RPL36_GCGGCGGATACCGGCAGTGC	RPL36	344	467	221	213	9	16	279	281	95	4	24	13	30	13
RPL36_GGACCCGGGAGTCCGGATGG	RPL36	282	269	185	357	346	251	173	563	592	784	226	251	240	251
RPL36_GGCGGCGGATACCGGCAGTG	RPL36	485	503	350	542	85	22	379	695	55	136	39	41	57	41
RPL36_TAAGTGGTTTCCCGCACTGC	RPL36	713	433	297	431	44	10	344	369	38	65	117	13	54	13
RPL36_TCTGGAGAGCAGCAGGTAAG	RPL36	427	499	442	572	31	17	248	457	130	152	46	7	41	7
RPL37_AACTCACCATCTCGCTTCTG	RPL37	1327	1350	1332	1979	2148	290	992	1189	378	362	182	71	163	71
RPL37_ACAGAGAGGCACAAAGGACG	RPL37	982	865	511	618	115	115	273	516	249	116	57	44	86	44
RPL37_AGAGGCACAAAGGACGAGGA	RPL37	1284	1265	411	520	96	122	156	232	94	40	92	13	150	13
RPL37_CAGCAAACAGAGAGGCACAA	RPL37	827	594	486	689	323	146	508	541	288	139	135	14	120	14
RPL37_GAGATGGTGAGTTGTGACTG	RPL37	712	510	754	1142	3613	590	834	1298	768	1225	485	300	521	300
RPL37A_ATGCAGGCAGATAGAGTTCT	RPL37A	977	1020	739	1496	967	3234	1059	1530	1657	771	1156	768	1740	768
RPL37A_CGCGGCGACATGGTGAGTGT	RPL37A	726	983	217	415	14	17	101	111	50	134	273	11	24	11
RPL37A_GGACCTAGGTCGCGGCGACA	RPL37A	552	561	200	350	5	13	61	148	37	36	28	20	15	20
RPL37A_GGTGAGTGTGGGTCTCTGTG	RPL37A	1769	2068	1531	2136	1224	155	789	1330	460	295	160	61	263	61
RPL37A_TCGCGGCGACATGGTGAGTG	RPL37A	416	492	144	216	63	24	86	100	46	7	30	10	13	10
RPL38_AGTGTCTCTAGGGTGATACG	RPL38	654	739	149	152	10	6	22	66	104	43	45	24	56	24
RPL38_GCTTGCTGTGAGTGTCTCTA	RPL38	2103	1886	875	1144	86	145	508	944	326	238	167	20	123	20
RPL38_GGGTGATACGTGGGTGAGAA	RPL38	929	898	419	554	144	150	187	553	82	129	84	15	45	15
RPL38_GTGTCTCTAGGGTGATACGT	RPL38	759	515	166	304	13	39	52	110	13	26	32	3	21	3
RPL38_TGCTTGCTGTGAGTGTCTCT	RPL38	1431	1476	493	752	96	92	217	483	159	124	96	57	146	57
RPL4_AAGAGAACTTCCACTCACCA	RPL4	869	1170	145	227	40	50	57	146	29	62	50	18	61	18
RPL4_AGAACTTCCACTCACCATGG	RPL4	912	799	198	165	17	24	43	55	28	7	45	9	40	9
RPL4_CAGCCACGCTCCTCTCAGCC	RPL4	1085	426	484	1312	1594	1464	827	1000	936	893	1058	1176	1152	1176
RPL4_CCACTCACCATGGCGGAGAG	RPL4	196	179	98	75	6	34	21	13	11	10	26	1	0	1
RPL4_CCTCTCTCCGCCATGGTGAG	RPL4	689	733	596	875	346	564	688	786	227	256	108	43	88	43
RPL5_ACAGAGACCTGCAGGCCCAG	RPL5	357	523	88	156	11	12	28	212	13	16	39	21	10	21
RPL5_CTCTGTCGAGCAGCGGACGC	RPL5	377	403	260	351	396	147	248	530	135	382	609	96	224	96
RPL5_GACGCCGGTCTCTGTTCCGC	RPL5	282	530	301	512	50	57	263	588	134	9	73	25	46	25
RPL5_GGCATCCACTCACCATCCTG	RPL5	956	1003	369	528	64	52	214	414	29	71	77	48	41	48
RPL5_TGCAGGTCTCTGTCGAGCAG	RPL5	481	560	58	110	17	5	21	13	9	66	28	2	26	2
RPL6_CCTCCAGGTTCGGATGGCGA	RPL6	636	585	599	1130	1332	668	764	1279	591	671	1020	388	1386	388
RPL6_CCTTCGCCATCCGAACCTGG	RPL6	394	805	301	275	137	18	82	209	40	39	96	39	36	39
RPL6_CTTCGCCATCCGAACCTGGA	RPL6	1010	1326	756	953	141	108	465	1234	73	210	184	35	115	35
RPL6_GACTGGATGCCCTCCAGGTT	RPL6	443	372	288	513	148	304	312	375	229	465	89	62	67	62
RPL6_GGATGCCCTCCAGGTTCGGA	RPL6	599	398	63	164	21	4	44	34	29	45	31	3	13	3
RPL7_AAAGTATCTGGCTCTGGAGA	RPL7	686	481	424	693	101	27	261	484	262	50	142	144	68	144
RPL7_AACTCACTCTACACCCTCCA	RPL7	3278	3620	1376	1656	246	463	596	1111	199	183	288	72	156	72
RPL7_GATGGAGAAGGATTCTCAAG	RPL7	308	315	78	225	16	6	61	272	5	4	33	16	5	16
RPL7_GGTGTAGAGTGAGTTGCTTC	RPL7	1589	1844	1333	1970	1963	1667	1523	2878	1152	1970	1265	1009	662	1009
RPL7_TCTGGCTCTGGAGATGGAGA	RPL7	654	529	199	289	24	9	48	124	10	5	22	6	24	6
RPL7A_AGGATGGCAGCGGATACAGC	RPL7A	1194	965	1055	1679	2423	3831	1495	1902	1211	795	1138	825	2030	825
RPL7A_AGTTCCGTGGCACTATAGCC	RPL7A	874	969	801	1148	1717	798	941	893	546	1126	1141	699	991	699
RPL7A_CAGCGGATACAGCCGGAACC	RPL7A	596	395	290	648	529	444	380	639	440	329	154	42	184	42
RPL7A_GGAACCTGGCTATAGTGCCA	RPL7A	314	294	150	223	78	25	55	178	22	23	18	2	8	2
RPL7A_GTGAGTGAGCTGTAGTTCCG	RPL7A	1369	1059	308	448	100	34	71	96	25	13	114	11	50	11
RPN2_ACGCGCAACTCCTCACCCGG	RPN2	774	757	290	474	35	76	408	397	88	39	112	40	106	40
RPN2_AGGAGTTGCGCGTGGCTTTG	RPN2	498	557	598	793	681	452	505	529	597	966	698	447	1206	447
RPN2_CTCGGAGGAATGGCGCCGCC	RPN2	364	365	695	949	1572	418	541	916	652	930	527	512	695	512
RPN2_GCCACGCGCAACTCCTCACC	RPN2	2456	2616	2800	4146	1966	1427	3762	4799	1651	3228	1083	766	698	766
RPN2_GCCGGGTGAGGAGTTGCGCG	RPN2	636	598	590	973	1203	95	548	918	169	295	64	16	82	16
RPS11_AGATGGCGGACATTCAGGTG	RPS11	544	394	213	442	28	45	211	353	93	37	70	9	64	9
RPS11_CGCGCCCCTGAAGGCCAAGG	RPS11	177	247	255	348	118	391	547	605	81	175	44	29	323	29
RPS11_CGGACATTCAGGTGCGGACT	RPS11	506	608	458	682	1000	1035	505	727	456	411	558	244	666	244
RPS11_GACATTCAGGTGCGGACTCG	RPS11	683	587	379	566	326	120	672	937	223	141	54	96	107	96
RPS11_GGGTTGGATGCCAGGGTGCG	RPS11	657	430	673	799	474	415	860	1244	776	220	233	126	463	126
RPS13_CATGCTCCCGGGTGAGCTCG	RPS13	235	352	234	366	79	29	118	101	15	14	18	8	12	8
RPS13_GGGCATCAAGCCGGATTGCT	RPS13	545	829	655	870	2644	553	942	1284	819	954	951	615	1299	615
RPS13_GTGAGCTCGGGGCATCAAGC	RPS13	453	300	630	505	152	92	481	664	70	57	325	140	114	140
RPS13_TGGGTCGCATGCATGCTCCC	RPS13	687	372	123	142	20	7	40	23	11	38	54	29	7	29
RPS13_TTGATGCCCCGAGCTCACCC	RPS13	585	663	93	170	42	12	14	148	7	106	45	1	24	1
RPS14_GACAATCGGGGGGCATCCTG	RPS14	885	875	1047	1401	1709	436	1515	2079	475	398	218	304	374	304
RPS14_GAGGCCCGGGCGCGACAATC	RPS14	458	314	318	646	675	602	539	901	553	1146	447	318	444	318
RPS14_GCCCGGGCGCGACAATCGGG	RPS14	480	286	96	157	29	8	15	133	18	70	897	548	726	548
RPS14_GGAGGCCCGGGCGCGACAAT	RPS14	1661	1298	1186	2031	3035	1428	1795	2712	1861	1710	1053	778	1089	778
RPS14_GGCCCGGGCGCGACAATCGG	RPS14	398	236	65	136	10	14	39	91	22	45	478	552	870	552
RPS15_AGATGGTGAGTGTTGCGATT	RPS15	4403	4552	4027	5553	15138	30344	4665	7130	4166	4926	3669	2103	2141	2103
RPS15_CGCAACACTCACCATCTTGC	RPS15	524	563	490	733	189	390	532	905	218	568	168	107	158	107
RPS15_CTTCTGAGGATCCGGCAAGA	RPS15	654	615	713	896	33	52	640	1379	300	169	89	19	50	19
RPS15_GAGGTTGGATGGAGCCGGAT	RPS15	1470	1171	1181	1890	202	170	1642	2707	429	438	244	67	141	67
RPS15_TGGATGGAGCCGGATAGGCC	RPS15	713	1014	671	1468	1034	814	1045	1688	1112	1058	665	586	901	586
RPS15A_AGATTGCAGGATGGCGCCGA	RPS15A	1212	795	319	431	222	35	352	377	142	44	1888	563	1204	563
RPS15A_AGGATGGCGCCGATGGCAGA	RPS15A	427	574	426	567	207	46	648	728	243	109	50	51	86	51
RPS15A_CAATTTCATCCGTCTGCCAT	RPS15A	955	1237	1436	2179	1422	2687	1826	3812	1669	1713	1797	1528	2978	1528
RPS15A_CCGAACCTTAGATTGCAGGA	RPS15A	893	768	417	501	20	910	270	393	117	82	40	34	99	34
RPS15A_CGATGGCAGACGGATGAAAT	RPS15A	409	755	599	797	339	192	482	975	648	495	300	164	253	164
RPS17_AGCCAAAACACCTACCATGT	RPS17	1326	803	322	548	103	36	257	325	114	102	102	9	32	9
RPS17_CAAGGACCCGCCAACATGGT	RPS17	421	642	256	284	116	42	180	209	71	20	42	5	25	5
RPS17_CAGATGGGGGACGATTGTGG	RPS17	858	1165	587	825	86	51	489	951	153	222	92	24	91	24
RPS17_CTGCAGATGGGGGACGATTG	RPS17	1340	1241	1566	2364	2735	1965	1632	2450	1193	1255	691	461	542	461
RPS17_GGGACGATTGTGGAGGATGG	RPS17	1180	1309	809	1151	85	222	1400	2072	349	210	131	49	135	49
RPS18_CACGGATTCCAGTCTTACCA	RPS18	1222	1085	141	237	14	16	57	115	929	759	65	12	25	12
RPS18_GAATCCGTGCCGTGATCCAG	RPS18	367	304	78	182	13	11	59	203	6	2	97	10	7	10
RPS18_GATGCCGCTGGATCACGGCA	RPS18	374	578	169	265	75	44	193	181	37	38	40	24	10	24
RPS18_GCTGCGATGCCGCTGGATCA	RPS18	443	525	379	679	179	1578	500	503	44	153	67	6	55	6
RPS18_TGCTGCAGCCATGGTAAGAC	RPS18	667	520	173	210	15	6	110	101	652	660	20	15	39	15
RPS19_CGGAGCCCCCGCTTACCGTG	RPS19	185	257	163	133	24	11	36	124	54	3	12	5	22	5
RPS19_CGGAGGCCGCACGGTAAGCG	RPS19	218	239	163	390	29	45	227	77	55	20	14	4	21	4
RPS19_CTGGCAGCGCGGAGGCCGCA	RPS19	537	502	172	331	17	48	40	175	77	3	17	4	9	4
RPS19_GCGGAGGCCGCACGGTAAGC	RPS19	461	187	438	326	278	255	305	828	484	294	241	164	361	164
RPS19_GGAGGCCGCACGGTAAGCGG	RPS19	334	560	115	273	19	12	45	52	28	4	27	2	34	2
RPS20_AGAGCGAACAGCGGTGAGTC	RPS20	378	305	342	660	96	112	546	682	134	701	129	94	114	94
RPS20_CGCGTCTTCCTCAAAAAGAA	RPS20	917	901	870	1562	1949	1037	1131	1740	1852	1696	911	1098	1362	1098
RPS20_GAGTCAGGAGCAGGAGCGTG	RPS20	879	564	178	342	15	35	97	366	111	22	64	8	28	8
RPS20_TCCTCGGCGAGAGCGAACAG	RPS20	895	841	103	174	14	50	57	106	54	1	59	4	35	4
RPS20_TTGAGGAAGACGCGGTCGTA	RPS20	702	599	144	223	170	31	144	238	88	8	26	11	41	11
RPS24_ATACGCGGCAGATGACTGCA	RPS24	423	726	603	764	152	151	465	1039	837	577	627	494	312	494
RPS24_CAGATGACTGCACGGGCCCA	RPS24	1657	1255	1480	1918	2013	935	1810	2641	1708	1779	617	346	809	346
RPS24_CCATCATGGTGAGTCTCCCT	RPS24	1036	855	1517	1999	2012	955	1548	2959	969	896	171	128	437	128
RPS24_CTGAAGATAGATCGCCATCA	RPS24	621	851	652	723	224	44	331	774	274	147	72	13	58	13
RPS24_TACGCGGCAGATGACTGCAC	RPS24	415	400	46	102	8	22	120	128	67	43	45	38	53	38
RPS27A_AGGTCAGGGATCACAAGAGA	RPS27A	2440	2553	1038	1348	2070	404	497	1205	172	187	310	90	198	90
RPS27A_ATCACAAGAGAAGGCACCAT	RPS27A	492	487	225	222	72	46	68	159	3	49	51	34	80	34
RPS27A_GCTCTCGGGTTAGCACCCTA	RPS27A	408	475	316	399	97	59	291	511	225	18	48	72	123	72
RPS27A_GGAAGAGACAGGTTAGGTCA	RPS27A	1277	1045	1136	1696	2452	796	1236	1915	484	325	350	429	589	429
RPS27A_TCACAAGAGAAGGCACCATA	RPS27A	591	847	701	886	107	207	840	904	170	164	179	126	117	126
RPS3_AAGAGGAAGGTGAGCCTCTG	RPS3	370	344	548	655	150	104	556	1188	308	387	71	91	99	91
RPS3_AGAAGAGGAAGGTGAGCCTC	RPS3	333	693	759	930	623	1180	1326	1151	1115	723	350	309	567	309
RPS3_CAGTGCAAATATCCAAGAAG	RPS3	542	681	98	117	8	21	42	39	15	27	24	3	8	3
RPS3_GAAGAGGAAGGTGAGCCTCT	RPS3	317	454	537	966	1767	805	466	1088	541	578	464	217	440	217
RPS3_GCAAATATCCAAGAAGAGGA	RPS3	840	563	129	271	16	18	44	136	55	30	41	11	65	11
RPS3A_AACAAGCGCCTTACGAAAGG	RPS3A	423	615	368	494	126	105	419	698	60	95	95	28	31	28
RPS3A_AAGAACAAGCGCCTTACGAA	RPS3A	2259	1582	390	551	127	55	216	643	64	44	113	17	57	17
RPS3A_CTCTCTGACCAGCACCATGG	RPS3A	676	1032	83	166	19	1357	73	74	4	8	44	6	22	6
RPS3A_CTGACCAGCACCATGGCGGT	RPS3A	164	86	69	154	3	8	78	107	26	14	20	5	6	5
RPS3A_CTTACGAAAGGCGGCAAAAA	RPS3A	289	487	280	489	576	270	281	670	124	423	183	328	608	328
RPS5_GACGCTCAGGCTGTGTTCTC	RPS5	828	1163	694	1179	960	2218	728	1444	657	706	663	454	682	454
RPS5_GCCTCTTCCTGTCTGTACCA	RPS5	2254	2084	361	620	218	64	218	398	46	44	151	38	53	38
RPS5_GTCTGTACCAGGGCGGCGCG	RPS5	494	397	51	99	23	4	31	167	10	3	3	2	13	2
RPS5_GTTCTCAGGTGAGACCGCCG	RPS5	198	501	262	324	74	45	337	572	568	88	66	16	82	16
RPS5_TCTTCCTGTCTGTACCAGGG	RPS5	418	638	137	212	11	122	42	135	2	11	37	11	20	11
RPS6_AAGATGAAGGTAGGTGATGG	RPS6	655	768	751	1022	83	93	304	664	58	78	73	34	50	34
RPS6_AGCTGCTTCAAGATGAAGGT	RPS6	724	684	64	142	32	11	43	17	27	8	47	1	24	1
RPS6_ATGGTGGCGAGTGTTAGACT	RPS6	818	981	989	1303	145	42	740	1247	248	522	122	97	91	97
RPS6_GATGGTGGCGAGTGTTAGAC	RPS6	1053	1200	848	1154	1758	4253	1200	1923	1473	1197	1137	1102	1587	1102
RPS6_TTCAAGATGAAGGTAGGTGA	RPS6	425	275	106	190	139	11	68	46	17	60	50	7	23	7
RPS7_AAGCCGGCGCTCGGCAAGGT	RPS7	174	140	53	171	3	14	55	115	3	11	11	0	3	0
RPS7_ATTTGGGTCTCTTCCTAAGC	RPS7	564	962	610	648	2073	591	488	864	467	343	635	643	1009	643
RPS7_CAACCTACCTTGCCGAGCGC	RPS7	828	818	98	283	15	18	62	202	32	43	55	5	45	5
RPS7_CGGCGCTCGGCAAGGTAGGT	RPS7	464	339	285	357	36	5	122	287	13	41	29	5	23	5
RPS7_TCCTAAGCCGGCGCTCGGCA	RPS7	718	901	93	93	38	35	20	99	94	23	77	19	21	19
RPS8_ACTCACCCATCGCTCGGCGC	RPS8	2480	2030	463	355	97	74	167	503	186	41	195	17	25	17
RPS8_AGCGACACTCACCCATCGCT	RPS8	1166	1040	1148	1410	544	244	1282	1680	404	760	362	112	311	112
RPS8_GTGAGTGTCGCTCTGCATTG	RPS8	1814	2115	1667	2012	537	171	377	426	58	69	124	43	70	43
RPS8_TCCAGCCAGCGCCGAGCGAT	RPS8	655	589	97	223	5	10	64	95	34	15	30	3	40	3
RPS8_TTCCAGCCAGCGCCGAGCGA	RPS8	507	739	46	130	9	48	101	53	9	7	29	15	127	15
RPS9_ACGGACTAGATAGAGTACAT	RPS9	599	513	610	687	244	602	737	1149	549	218	410	261	609	261
RPS9_GAAGTGGTTCGGCTTCCGGG	RPS9	241	290	309	411	1522	317	231	594	432	679	770	290	659	290
RPS9_GGAGAGAAGTGTGAGCGTAA	RPS9	614	1306	996	1591	3983	596	1059	1550	272	352	283	158	445	158
RPS9_GTGAGCGTAAGGGATCCAAA	RPS9	379	548	532	601	816	1526	648	1143	187	599	533	553	628	553
RPS9_TCCGGGAGGCGGTTAGCACG	RPS9	1266	1181	1126	1611	4066	1747	1285	2257	806	1128	1037	914	1486	914
RPSA_AAGGCGCCAGGGACGCTACA	RPSA	428	522	512	562	302	325	940	685	119	271	34	24	132	24
RPSA_GGTCCATACGGCGTTGTTCT	RPSA	681	636	1036	1200	1539	1300	1158	1962	967	1109	492	292	802	292
RPSA_TCACCCAGAACAACGCCGTA	RPSA	1395	1594	1020	1327	212	64	575	932	384	98	121	83	110	83
RPSA_TCTAGCCCTGGAAGGCGCCA	RPSA	406	645	264	215	49	9	93	149	13	30	33	11	16	11
RPSA_TGAGTTCCGTGTAGCGTCCC	RPSA	850	525	575	925	614	253	599	682	257	226	98	59	114	59
RRM1_AGGTTCCAGGCGCTGCTCAG	RRM1	530	980	60	116	60	24	36	37	74	27	44	3	14	3
RRM1_GCTCTGAAGAAAGTGCTGTC	RRM1	1312	1546	218	429	63	31	274	507	312	152	103	12	45	12
RRM1_TAGGTTCCAGGCGCTGCTCA	RRM1	752	581	107	24	20	13	24	117	12	19	37	14	5	14
RRM1_TCTTTCCCCTGAGCAGCGCC	RRM1	621	621	172	306	83	65	367	513	253	147	139	17	85	17
RRM1_TTAGGTTCCAGGCGCTGCTC	RRM1	600	544	49	134	12	30	167	68	22	2	39	1	5	1
RUVBL1_AGCAGCTAGGACAGTGCGCC	RUVBL1	295	370	434	873	447	374	867	1005	516	387	404	292	292	292
RUVBL1_AGCGTGGAAAACCAGCAGCT	RUVBL1	373	455	38	56	6	11	12	68	27	4	28	2	4	2
RUVBL1_CGCATGGTAACTCAGGCGCC	RUVBL1	432	435	82	117	7	11	25	73	10	14	7	0	8	0
RUVBL1_GCCGGGAGCTAAAACCAGCG	RUVBL1	217	327	24	14	6	1	8	8	5	5	11	36	0	36
RUVBL1_GGGCGCACTGTCCTAGCTGC	RUVBL1	1513	1939	1554	1822	2377	575	1720	2228	856	716	400	255	601	255
RUVBL2_ATGGCAACCGTTGTAAGTGT	RUVBL2	1226	1409	246	203	71	25	96	75	28	51	79	7	19	7
RUVBL2_CATGGCAACCGTTGTAAGTG	RUVBL2	414	470	91	107	9	13	21	91	9	16	40	48	6	48
RUVBL2_CCATGCACCCACACTTACAA	RUVBL2	1139	1254	244	392	28	59	179	223	50	145	75	12	43	12
RUVBL2_CCGTTGTAAGTGTGGGTGCA	RUVBL2	623	656	234	233	132	12	68	139	217	20	49	2	20	2
RUVBL2_TTGTAAGTGTGGGTGCATGG	RUVBL2	1179	850	217	212	56	118	73	275	19	50	299	135	18	135
SF3A1_CGAGCGGGGAGGCTGTCTTG	SF3A1	621	628	368	540	210	247	161	353	46	41	49	7	111	7
SF3A1_CTCAAGACAGCCTCCCCGCT	SF3A1	551	654	688	1062	1243	528	778	1706	659	1393	606	710	1201	710
SF3A1_CTCGTCGTACTGACCGAGCG	SF3A1	177	189	31	70	383	32	51	262	66	69	53	24	161	24
SF3A1_GGCACCGCTCACCGACACCG	SF3A1	620	282	81	95	8	11	44	97	15	23	34	7	67	7
SF3A1_GTCGTACTGACCGAGCGGGG	SF3A1	684	546	40	59	12	9	26	6	23	7	66	3	16	3
SF3A2_AGGAGGAGATAACGCGGCCT	SF3A2	747	575	686	1025	4940	639	763	1017	924	932	477	568	958	568
SF3A2_GAAACGAGGAGGAGATAACG	SF3A2	1236	975	159	277	38	62	105	167	31	23	242	9	71	9
SF3A2_GTCGTGGAGGTGGCGAAACG	SF3A2	766	497	140	117	31	31	17	38	5	10	33	3	8	3
SF3A2_GTGGAGGTGGCGAAACGAGG	SF3A2	676	700	93	181	7	6	21	40	11	14	21	4	23	4
SF3A2_TGGGCTCTGGTGAGGAGTAG	SF3A2	805	777	275	462	575	54	103	179	86	187	60	14	93	14
SF3B1_AAGATCGCCAAGACTCACGA	SF3B1	202	399	84	197	69	59	79	161	82	7	25	0	6	0
SF3B1_ACGAAGAAAACACGTAAGCA	SF3B1	722	908	844	1315	2053	1236	1008	1472	754	894	367	371	525	371
SF3B1_CCAAGACTCACGAAGGTAAG	SF3B1	322	261	625	817	409	718	422	1121	487	509	253	68	285	68
SF3B1_CCGCTTACCTTCGTGAGTCT	SF3B1	903	989	982	1373	1463	1073	1230	2063	1388	1181	1267	797	1080	797
SF3B1_GTGTGTTCGAGTGGACAAAA	SF3B1	2317	1607	1694	2166	2107	1941	1560	3123	1883	1812	805	534	621	534
SF3B2_AATTCTGCTTTGGGAGGCTC	SF3B2	708	603	464	496	96	449	234	402	175	90	63	62	34	62
SF3B2_AGCTGCAATTCTGCTTTGGG	SF3B2	573	507	228	157	47	55	84	216	64	57	49	5	41	5
SF3B2_CGGCAGCTGCAATTCTGCTT	SF3B2	357	434	374	812	528	433	472	923	692	678	383	495	624	495
SF3B2_GGCAGCTGCAATTCTGCTTT	SF3B2	250	365	424	415	414	441	454	577	393	985	553	468	821	468
SF3B2_TCCTGCGGCTAAGATGGCGA	SF3B2	650	477	102	49	12	21	121	42	11	34	48	79	15	79
SF3B3_AATGGCGGACGCCAGTATGT	SF3B3	331	334	496	759	528	539	542	940	389	392	429	616	795	616
SF3B3_CACCACCAACTCCAACATAC	SF3B3	2374	1912	2465	3713	7862	6559	3335	5586	3244	2871	3384	2690	3612	2690
SF3B3_CAGTATGTTGGAGTTGGTGG	SF3B3	900	1219	356	250	71	27	192	207	88	24	81	20	21	20
SF3B3_CGCCAGTATGTTGGAGTTGG	SF3B3	560	789	157	272	15	7	128	107	69	38	25	10	31	10
SF3B3_GGACGCCAGTATGTTGGAGT	SF3B3	729	875	268	344	42	143	103	296	56	71	66	28	53	28
SF3B4_CCAGTTACCCTGATTCCGCT	SF3B4	4796	4959	1887	2537	796	1427	1911	3763	946	1078	690	251	538	251
SF3B4_CCCTGATTCCGCTCGGAGAT	SF3B4	1493	855	1223	1767	1109	2688	1610	2786	1026	638	431	289	549	289
SF3B4_CCGATCTCCGAGCGGAATCA	SF3B4	468	335	131	174	6	44	235	226	82	54	40	15	4	15
SF3B4_CGGCGGGATCTCTTTCGCCA	SF3B4	439	247	4	55	6	16	7	61	73	16	20	29	55	29
SF3B4_GCCGATCTCCGAGCGGAATC	SF3B4	262	389	314	453	1366	151	270	668	512	456	300	223	311	223
SF3B5_CCCCTTCGCTCTCAGGTCAG	SF3B5	511	501	110	190	271	134	138	420	158	127	79	16	15	16
SF3B5_CCTCTGACCTGAGAGCGAAG	SF3B5	435	453	64	65	10	16	125	169	147	77	65	7	0	7
SF3B5_GCTCTCAGGTCAGAGGACGC	SF3B5	316	187	135	136	54	71	143	329	258	43	31	5	19	5
SF3B5_GTCCTCTGACCTGAGAGCGA	SF3B5	691	514	168	270	138	27	394	507	131	305	70	15	91	15
SF3B5_TCCTCTGACCTGAGAGCGAA	SF3B5	379	379	413	546	1814	282	565	580	410	304	302	270	688	270
SFPQ_AAGAAGACGCTCAGGAAACG	SFPQ	386	514	212	360	99	19	53	260	16	26	182	50	73	50
SFPQ_AAGACGCTCAGGAAACGTGG	SFPQ	442	630	104	201	13	20	53	79	11	19	28	20	50	20
SFPQ_ACATGTCTGTGGTCAAGGGG	SFPQ	1004	1358	1132	2068	1966	1914	2011	2213	894	1839	1869	1034	1263	1034
SFPQ_CAAAAGCGAAGAAGACGCTC	SFPQ	232	211	222	306	20	48	324	286	98	36	81	92	177	92
SFPQ_CTTGACCACAGACATGTCTC	SFPQ	382	597	520	689	371	536	713	869	617	762	396	604	733	604
SHFM1_CGTTTCCTTGAGGAAGAGTG	SHFM1	412	653	120	151	10	23	51	35	7	27	54	3	33	3
SHFM1_CTGCTTATCTGGGAGGTGTT	SHFM1	1378	1207	1176	1765	3676	1309	1388	2518	1421	1309	1493	897	1780	897
SHFM1_GTTTCCTTGAGGAAGAGTGA	SHFM1	337	415	97	41	6	12	20	35	136	0	68	2	5	2
SHFM1_TATCTGGGAGGTGTTGGGCG	SHFM1	3632	2825	3006	3783	4659	3409	3568	5002	984	1175	1650	1309	1045	1309
SHFM1_TCTGCTTATCTGGGAGGTGT	SHFM1	690	564	274	289	405	45	106	249	49	44	44	8	25	8
SMC3_AGGGGAGCGAGCGGCGCTTT	SMC3	764	427	671	693	1264	625	563	1347	430	772	828	644	907	644
SMC3_CTTTGGGGGAGGGGTCGCGT	SMC3	720	666	914	1061	887	650	1040	1598	979	657	965	1206	1067	1206
SMC3_GCGAGCGGCGCTTTGGGGGA	SMC3	449	673	577	666	661	2405	759	1211	748	499	258	45	206	45
SMC3_GGGAGCGAGCGGCGCTTTGG	SMC3	864	896	661	893	1068	901	1239	1536	1199	1117	519	193	357	193
SMC3_GGGGAGCGAGCGGCGCTTTG	SMC3	569	499	420	669	2893	2671	463	1184	699	753	491	558	903	558
SNRNP200_CTGCGGCCGTTTGCAGCTTG	SNRNP200	346	199	275	294	45	55	287	267	100	67	36	16	122	16
SNRNP200_GCGGCGGGAGCAGAGATCTG	SNRNP200	480	409	171	163	78	186	104	132	89	25	27	2	19	2
SNRNP200_GGCCGTTTGCAGCTTGCGGT	SNRNP200	533	735	102	126	28	39	56	41	6	27	145	31	20	31
SNRNP200_GTTTGCAGCTTGCGGTAGGG	SNRNP200	713	675	377	393	189	110	245	647	305	102	66	14	91	14
SNRNP200_TCCCTACCGCAAGCTGCAAA	SNRNP200	672	756	395	514	682	590	534	646	286	605	216	88	191	88
SNRNP27_ACTCACCCCTCCGTGGAGAG	SNRNP27	166	295	80	186	26	6	82	126	6	3	24	21	122	21
SNRNP27_CATATCCTCCGAATTGCTAC	SNRNP27	1000	1075	988	1392	4439	1144	1084	1761	1009	1829	1774	919	1322	919
SNRNP27_CGCAGCCGCTCTCCACGGAG	SNRNP27	534	341	33	63	9	12	30	42	9	16	34	7	13	7
SNRNP27_CTACAGGACTCACCCCTCCG	SNRNP27	1078	1198	304	542	106	57	273	386	32	72	130	31	63	31
SNRNP27_TCGCAGCCGCTCTCCACGGA	SNRNP27	507	461	119	143	17	159	116	142	13	83	42	15	43	15
SNRPD1_CTGTCGGACCCAGAGGGTGA	SNRPD1	574	301	89	204	15	19	31	91	9	4	81	42	25	42
SNRPD1_CTGTGTGCTGTCGGACCCAG	SNRPD1	474	279	72	162	13	12	27	61	41	39	30	2	47	2
SNRPD1_TACTGCAGTCGGTCAGTGTT	SNRPD1	521	550	220	321	17	24	95	158	11	4	58	22	21	22
SNRPD1_TGAAGGATTCTGTGTGCTGT	SNRPD1	1581	1740	1747	2840	2296	3850	2124	2876	1591	652	2372	1389	1051	1389
SNRPD1_TGTGTGCTGTCGGACCCAGA	SNRPD1	1019	825	59	106	31	173	59	183	18	8	43	2	18	2
SNRPD2_AGCGTAGTGACCATCATGTG	SNRPD2	548	484	100	112	32	9	32	71	262	198	26	139	10	139
SNRPD2_AGTGACCATCATGTGAGGCC	SNRPD2	674	788	642	986	403	347	666	1067	125	311	159	43	49	43
SNRPD2_CCCGCCGCCTAAGCCTAGCC	SNRPD2	2235	2158	2543	3623	5446	5372	2961	5711	2830	2519	2859	2189	3963	2189
SNRPD2_CCTAGCCCGGCCTCACATGA	SNRPD2	470	352	536	592	56	45	345	369	55	30	83	53	10	53
SNRPD2_TAGTGACCATCATGTGAGGC	SNRPD2	652	1029	539	851	527	315	569	711	250	54	354	52	78	52
SRCAP_AACCGCCGCTGCCGCTCCCG	SRCAP	378	418	417	734	176	327	453	992	576	210	434	441	648	441
SRCAP_AGCGGCAGCGGCGGTTCGCT	SRCAP	797	829	1223	1441	3737	1773	977	1678	1010	1036	1392	1321	1461	1321
SRCAP_CTCCCGAGGCCTCACCAAAA	SRCAP	2062	1771	2112	3187	5361	2799	2353	4192	2840	2708	2801	2083	3665	2083
SRCAP_GGCCTCGGGAGCGGCAGCGG	SRCAP	624	547	112	191	643	245	322	535	115	43	163	176	350	176
SRCAP_TGAGGCCTCGGGAGCGGCAG	SRCAP	294	176	268	517	2844	2056	472	437	165	382	366	316	621	316
SRFBP1_CAGAGTTCCCGGCTGAGCCA	SRFBP1	534	517	456	838	177	67	717	949	88	105	121	246	159	246
SRFBP1_GGCTGAGCCATGGTAGATGA	SRFBP1	563	610	137	286	155	54	363	435	44	35	36	22	41	22
SRFBP1_GGTTCACGTGCAGGCAGCGG	SRFBP1	905	1062	414	520	140	185	774	926	204	71	85	137	56	137
SRFBP1_TCATCTACCATGGCTCAGCC	SRFBP1	1247	1021	1012	1943	2917	3610	1511	2272	1423	844	1285	840	1127	840
SRFBP1_TTCATCTACCATGGCTCAGC	SRFBP1	1428	1013	960	1324	2611	4042	1325	1351	1381	897	763	669	691	669
SRSF1_AAAAGCGCGGACTCGAGAAC	SRSF1	638	597	703	1114	1031	407	772	1035	648	1033	1133	557	1479	557
SRSF1_CATGGCGGTGACGAAAAGCG	SRSF1	748	630	511	426	634	509	242	431	135	101	151	129	125	129
SRSF1_GGCTCGCTCTGCCGTGCGCT	SRSF1	480	522	386	702	523	203	524	775	300	640	344	429	438	429
SRSF1_TGCCGTGCGCTAGGCTTGGT	SRSF1	600	793	508	858	313	384	346	795	215	111	221	97	116	97
SRSF1_TTCCCACCAAGCCTAGCGCA	SRSF1	1365	809	815	938	519	836	225	338	86	88	160	62	109	62
SRSF3_AGAGTTGGTTGGTGTTGGGC	SRSF3	3716	3575	3159	4799	7353	8339	4074	5744	3468	3638	3031	2053	4113	2053
SRSF3_AGGAAAGCGGGAAGACTCAT	SRSF3	799	573	854	1491	3751	2685	1075	1282	1370	1452	1176	532	966	532
SRSF3_CGCCGGGTGAGTGAGAGAGT	SRSF3	1283	1444	578	897	109	100	319	396	62	142	80	31	70	31
SRSF3_GGGTGAGTGAGAGAGTTGGT	SRSF3	2306	2053	1458	2099	3564	471	908	2055	442	404	485	123	188	123
SRSF3_GGTGTTGGGCCGGAGGAAAG	SRSF3	701	739	557	770	2533	952	538	1114	293	476	247	243	640	243
SUPT5H_ACAGCAGCTGGTACCGAAGG	SUPT5H	669	577	118	136	43	74	576	634	39	59	53	5	34	5
SUPT5H_CGAACAGCAGCTGGTACCGA	SUPT5H	1627	1627	166	116	35	76	54	84	58	34	95	28	37	28
SUPT5H_GCAGCTGGTACCGAAGGCGG	SUPT5H	242	454	44	80	90	11	193	187	5	29	24	2	102	2
SUPT5H_GCTGGTACCGAAGGCGGAGG	SUPT5H	385	435	72	54	6	10	20	47	21	19	23	2	7	2
SUPT5H_TCGGGCTCCACCTCCGCCTT	SUPT5H	575	527	559	620	3917	657	360	1138	598	901	606	301	1027	301
SUPT6H_CGGCGGAGGGGCCGTGCGGT	SUPT6H	207	140	145	73	233	87	60	230	122	115	135	63	161	63
SUPT6H_GAGACTGGGAAAAGATAGTA	SUPT6H	1434	1070	332	546	124	124	505	717	149	128	111	67	74	67
SUPT6H_GATAGTACGGACCCACCGCA	SUPT6H	717	1030	208	311	143	65	170	372	61	26	197	267	134	267
SUPT6H_GGAGTCGTCGAACCGAGACT	SUPT6H	457	295	184	147	25	43	197	160	12	9	9	6	34	6
SUPT6H_GTGGCGGCGGAGGGGCCGTG	SUPT6H	570	440	441	688	1289	743	964	1399	889	322	333	238	691	238
SUPV3L1_CCACAATAGGGCACGGGAGA	SUPV3L1	424	365	389	626	1241	417	579	747	510	369	812	442	775	442
SUPV3L1_CCGAGCCCACAATAGGGCAC	SUPV3L1	558	395	325	580	628	137	457	629	325	575	465	595	564	595
SUPV3L1_CGGGAGCCGAGCCCACAATA	SUPV3L1	441	237	431	437	1289	727	435	583	661	403	678	396	510	396
SUPV3L1_GCCGAGCCCACAATAGGGCA	SUPV3L1	382	885	693	835	1534	333	470	727	532	778	760	568	1088	568
SUPV3L1_GGCACGGGAGAAGGACATCG	SUPV3L1	1008	786	392	698	789	457	287	273	339	401	643	446	231	446
TFIP11_AATTTGGTACGCTGGACCCT	TFIP11	926	859	814	1263	508	1247	1115	1682	1417	779	1096	776	1587	776
TFIP11_AGGAGCGGCGTCTTCTCGCG	TFIP11	376	396	411	351	336	1038	620	988	375	128	330	142	215	142
TFIP11_GCGGATGGTGAAGCTGAATT	TFIP11	895	838	701	1225	1096	749	961	1990	1306	1220	1460	819	1411	819
TFIP11_GCGGCGTCTTCTCGCGCGGA	TFIP11	568	236	315	394	892	334	264	822	405	221	480	551	744	551
TFIP11_TGAAGCTGAATTTGGTACGC	TFIP11	1099	1074	1062	1604	4087	1115	1120	2041	547	1236	1353	625	1037	625
TIMM10_ATAGTATTTGTCAGAAGTTG	TIMM10	1236	962	825	1319	1235	172	666	1426	292	416	219	169	361	169
TIMM10_GGGACGGATCACAATGCCCA	TIMM10	431	806	600	699	213	111	474	813	60	118	89	62	173	62
TIMM10_GTCAGAAGTTGGGGTCTCCG	TIMM10	662	727	734	1134	464	253	926	1249	353	642	247	140	474	140
TIMM10_TCAGAAGTTGGGGTCTCCGT	TIMM10	948	1270	868	1467	211	173	972	1293	156	185	179	185	261	185
TIMM10_TTATAGTATTTGTCAGAAGT	TIMM10	608	681	649	765	3485	269	625	1251	724	816	574	278	782	278
TSTA3_ACCCGGCCGGAAGCCGCTGT	TSTA3	403	397	497	657	1803	528	463	1369	616	696	816	601	769	601
TSTA3_CACCGCCGGCTCCCCGACAG	TSTA3	320	458	411	694	305	282	475	887	239	390	214	531	435	531
TSTA3_CCGGCCGGAAGCCGCTGTCG	TSTA3	758	778	578	973	490	1376	523	1279	732	1014	1028	662	1007	662
TSTA3_CCTGCGTCCAGCCCCACCGC	TSTA3	609	969	1054	1469	2870	990	1024	1712	1172	1055	1011	1224	1087	1224
TSTA3_GGACGCAGGTGAGGTGGCAC	TSTA3	259	531	717	745	1392	800	647	1138	512	648	804	630	1106	630
TUBA1B_AGGCGACAGGAGCAGACACC	TUBA1B	503	508	519	1092	2905	2394	233	353	77	79	481	609	882	609
TUBA1B_CAGGAGCAGACACCGGGTCC	TUBA1B	380	591	560	724	993	330	467	1067	193	254	1054	603	1069	603
TUBA1B_CCTCGACTCTTAGCTTGTCG	TUBA1B	394	587	366	680	303	148	76	285	22	14	602	667	954	667
TUBA1B_GACTCTTAGCTTGTCGGGGA	TUBA1B	425	512	291	439	278	123	43	66	34	6	276	478	548	478
TUBA1B_GCTTGTCGGGGACGGTAACC	TUBA1B	547	350	283	730	13586	695	749	1040	627	214	356	746	770	746
TUBGCP2_ATCACGCCCGCGCCCGCGTT	TUBGCP2	407	436	614	1099	589	539	722	1591	696	486	656	359	1424	359
TUBGCP2_CGGTGAGTCCTGGCCGAACG	TUBGCP2	794	875	419	535	29	36	453	658	208	285	147	4	42	4
TUBGCP2_GCCAGGACTCACCGCAGTCC	TUBGCP2	564	255	498	528	32	51	550	471	164	872	145	24	92	24
TUBGCP2_GGGCTGTGGCTCCGGGACTG	TUBGCP2	404	344	339	513	199	195	495	705	291	268	858	458	606	458
TUBGCP2_GGTGAGTCCTGGCCGAACGC	TUBGCP2	822	721	362	723	60	41	705	974	177	214	116	23	200	23
U2AF1_AGCAGTGTCGACGGCAGCGG	U2AF1	624	549	149	249	10	27	76	101	16	26	50	5	19	5
U2AF1_AGTGTCGACGGCAGCGGCGG	U2AF1	464	503	408	728	107	171	289	342	61	25	40	29	49	29
U2AF1_CGGCAGCGGCGGCGGCGGGT	U2AF1	390	308	229	330	1057	119	339	438	152	95	49	24	36	24
U2AF1_GGCAGCAGTGTCGACGGCAG	U2AF1	922	657	190	296	67	23	162	144	11	92	55	23	48	23
U2AF1_GGCGTCGGCAGCAGTGTCGA	U2AF1	534	921	27	125	28	15	87	83	53	12	63	20	9	20
U2AF2_AAGCTGCACAGGGCCCTACG	U2AF2	1351	1395	1076	1424	112	197	1027	1970	70	107	175	114	302	114
U2AF2_ACGCGGCCGCCTCAGCATGT	U2AF2	1645	1516	1821	2107	4245	2554	1664	3349	2057	1825	1331	1336	2736	1336
U2AF2_CATGCTGAGGCGGCCGCGTA	U2AF2	533	522	412	683	715	224	577	641	465	470	553	235	468	235
U2AF2_CGAAGTCCGACATGCTGAGG	U2AF2	720	665	349	688	170	193	689	1156	46	70	90	68	144	68
U2AF2_CGTCGAAGTCCGACATGCTG	U2AF2	183	164	220	480	137	193	269	598	166	84	53	26	259	26
USP39_AAGCGAGAGTCTGAGTCGCG	USP39	391	410	46	35	7	14	15	28	11	9	10	2	10	2
USP39_AGATGTCCGGCCGGTCTAAG	USP39	271	289	110	260	85	82	212	166	30	57	107	6	38	6
USP39_CGGTCTAAGCGGGAGTCTCG	USP39	486	657	47	119	26	12	54	9	9	70	26	20	6	20
USP39_GAGTCTCGCGGTTCCACTCG	USP39	650	563	373	578	367	281	538	936	459	367	89	54	116	54
USP39_GATGTCCGGCCGGTCTAAGC	USP39	112	63	49	34	17	3	66	150	18	26	8	3	5	3
VCP_ACGCTGGCTCCTGATCCGCG	VCP	481	570	40	67	66	106	29	20	8	6	24	22	7	22
VCP_CCACTGCCACTGCCACCTCG	VCP	1083	1254	119	272	95	96	230	204	111	56	71	37	66	37
VCP_CCTGATCCGCGAGGTGGCAG	VCP	123	394	17	14	3	6	8	76	5	18	18	2	16	2
VCP_CTGGCTCCTGATCCGCGAGG	VCP	313	268	44	52	11	13	13	46	30	6	20	40	51	40
VCP_GGCAGCGACGACTCAAACGA	VCP	648	804	28	41	16	6	27	9	5	5	123	71	12	71
WDR12_CAACCTCGTGCTTTCTGCAG	WDR12	559	815	258	284	89	43	82	156	8	48	58	10	33	10
WDR12_CTTTCTGCAGAGGAGACCGG	WDR12	425	657	110	130	35	7	52	64	41	10	31	34	25	34
WDR12_GAGGAACTGCAGTCTAAGCC	WDR12	516	263	502	676	198	1948	463	732	293	807	561	662	627	662
WDR12_GGACTCTGCCTTCTGCCCTC	WDR12	466	495	625	630	269	537	235	450	82	61	125	54	147	54
WDR12_TTTCTGCAGAGGAGACCGGA	WDR12	346	518	159	151	20	23	40	44	7	23	25	10	21	10
WDR61_CAACTCACCACTGCACTGCC	WDR61	1682	1757	2314	3408	2641	1201	2076	3085	330	592	1177	619	1069	619
WDR61_CCGGCTTCCGACGTGCAGCC	WDR61	217	267	476	556	1313	376	498	671	364	931	751	480	501	480
WDR61_CGTGCAGCCTGGCAGTGCAG	WDR61	322	180	124	238	54	70	83	139	33	21	33	53	43	53
WDR61_CTAATGACCCCAATCCCCAA	WDR61	2353	2655	2931	4036	3842	1019	1753	3176	783	971	951	440	1149	440
WDR61_TGCACTGCCAGGCTGCACGT	WDR61	221	228	146	140	63	38	91	203	8	8	31	11	57	11
XAB2_AAGACAAGGTCCGGCCGCTC	XAB2	1604	1693	1872	1826	577	557	2567	3099	705	891	329	169	388	169
XAB2_GAAGACAAGGTCCGGCCGCT	XAB2	354	415	720	615	915	980	692	745	434	409	478	534	837	534
XAB2_GGACTCACGAAGACAAGGTC	XAB2	663	569	66	135	22	14	154	141	74	54	46	22	82	22
XAB2_TCTGTGGACTCACGAAGACA	XAB2	182	143	107	227	18	92	123	142	11	23	44	14	16	14
XAB2_TGGTGATGGCGCGACTCTCG	XAB2	878	688	917	2004	3489	4788	1126	1878	1304	1347	217	25	45	25
XPO1_AACAGTAGCTACAGCCCCGG	XPO1	391	838	477	525	555	453	333	912	132	144	106	57	101	57
XPO1_AGCAACAGTAGCTACAGCCC	XPO1	887	894	559	939	937	799	959	1032	527	486	166	105	326	105
XPO1_AGCGGCCGCGGCAGGAGCAG	XPO1	551	425	77	214	50	60	86	175	22	7	30	5	33	5
XPO1_CGGACTGCAGCAGCAAAGAC	XPO1	1441	1137	704	774	1511	1092	1249	1788	538	655	216	144	307	144
XPO1_GCGGCCGCGGCAGGAGCAGC	XPO1	939	685	392	543	787	46	238	352	67	55	44	29	90	29
YY1_CCGCGGCGGCCTCGGCTCCT	YY1	835	989	766	1145	1075	1596	1030	1396	957	1056	1258	849	1420	849
YY1_CGCCCGCAGCCGAGGAGCCG	YY1	298	521	358	509	305	355	581	854	358	708	655	573	441	573
YY1_CGGCCTCGGCTCCTCGGCTG	YY1	402	237	393	654	717	929	520	551	369	393	423	412	388	412
YY1_CTCGGCTCCTCGGCTGCGGG	YY1	321	338	248	408	375	284	543	936	692	282	275	191	357	191
YY1_GCGAGGAGGCGGCCGGCCGT	YY1	350	308	230	618	225	236	416	733	581	702	424	533	546	533
ZNF207_CCCTCACTTTCCCAACCCAA	ZNF207	2798	3179	2416	3233	2053	634	1912	2637	337	401	440	320	601	320
ZNF207_CGGCTACCACCACGTCCCAC	ZNF207	1066	785	729	822	346	470	523	783	65	69	140	45	71	45
ZNF207_CTGCTTCCTGTGGGACGTGG	ZNF207	675	609	239	215	930	63	65	139	7	11	30	10	31	10
ZNF207_GGGACGTGGTGGTAGCCGTT	ZNF207	437	571	743	1023	471	848	629	575	385	428	354	114	240	114
ZNF207_GTGGTGGTAGCCGTTGGGTT	ZNF207	481	625	669	995	1203	659	714	1049	824	337	887	400	516	400
FOXA1_CAGGCGGCTGCCGCGGAGCG	FOXA1	250	778	431	572	191	517	456	1045	562	402	468	316	620	316
FOXA1_CCGCGGCAGCCGCCTGCCCC	FOXA1	446	407	470	642	449	232	606	485	231	448	201	143	158	143
FOXA1_CCGGGGGCAGGCGGCTGCCG	FOXA1	214	326	304	300	2670	178	463	527	407	606	159	102	199	102
FOXA1_CTCCCCGGCGCCGCGCTCCG	FOXA1	1117	876	1064	1818	3819	1064	1398	1805	1394	943	2053	1413	1912	1413
FOXA1_TGCCGCGGAGCGCGGCGCCG	FOXA1	121	240	150	181	83	125	99	45	187	122	153	61	198	61
LMX1B_ACCATGGCACTGGAGTAGCG	LMX1B	693	438	842	613	967	594	653	913	971	673	786	860	1188	860
LMX1B_CATGGCACTGGAGTAGCGCG	LMX1B	266	410	394	524	1016	193	419	553	292	531	344	200	475	200
LMX1B_CCATGGCACTGGAGTAGCGC	LMX1B	592	466	616	910	339	649	757	815	531	1114	676	791	1260	791
LMX1B_CCCGCGCTACTCCAGTGCCA	LMX1B	808	657	542	1253	1947	1428	793	1219	597	782	886	595	1198	595
LMX1B_GCGGCTCAGCGGGCGCACCA	LMX1B	267	489	428	461	1380	1766	524	1087	499	507	321	683	853	683
SART3_AACCTCGGCTTCAGAACCCG	SART3	314	750	129	179	17	25	247	299	14	18	27	19	16	19
SART3_AGCCTCGGGTTCTGAAGCCG	SART3	465	330	437	696	659	545	327	745	296	977	379	292	480	292
SART3_CCCGAGGCTGAGTCCAAGGC	SART3	276	299	239	360	1737	169	214	421	181	176	458	162	131	162
SART3_CCGAGGCTGAGTCCAAGGCT	SART3	227	181	273	227	118	439	211	510	219	710	419	166	353	166
SART3_GGCGACTGCGGCCGAAACCT	SART3	385	610	450	516	640	1039	605	525	169	192	222	101	131	101
SDHB_CGGTGGTCGCCCTCTCCTTG	SDHB	308	740	503	908	198	116	734	920	476	375	249	160	251	160
SDHB_CTGCAGGCAGGCTCCGCCAA	SDHB	1044	1081	1610	2011	741	1686	1485	2656	1211	2053	2262	1209	2518	1209
SDHB_GCAACCGGCGCCTCAAGGAG	SDHB	425	173	60	104	139	147	92	183	275	382	38	21	164	21
SDHB_GCTCCGCCAAGGGTTGTGGC	SDHB	683	751	879	1224	831	910	780	1206	529	988	993	672	1016	672
SDHB_TTGCCGGCCACAACCCTTGG	SDHB	312	409	516	1043	2634	816	696	844	418	529	612	827	882	827
SPDEF_ACTGGGTCTGTGGGGCAGTG	SPDEF	1481	622	857	1186	7636	1854	1056	2418	561	1075	1218	671	1131	671
SPDEF_GAGTGCAGGAATGTGCTGGG	SPDEF	948	882	929	1799	1593	2920	1044	1729	1227	717	878	1117	1725	1117
SPDEF_GCAGAGTGCAGGAATGTGCT	SPDEF	866	594	772	1384	4872	1128	1280	1758	1215	1385	1358	898	1939	898
SPDEF_GGCAGAGTGCAGGAATGTGC	SPDEF	1001	970	1031	1409	1806	2173	1383	1646	862	1615	1345	732	1383	732
SPDEF_GTGTGGACACGGCAGAGTGC	SPDEF	592	534	607	1034	948	1287	724	1243	849	450	964	535	1175	535
TFAP2A_CCGAAGGAGAGAGCGCAGAG	TFAP2A	510	538	504	664	1389	529	734	1260	579	370	1201	589	962	589
TFAP2A_CCTCTCTGCGCTCTCTCCTT	TFAP2A	1146	1551	1338	2289	1978	1473	1938	2411	1280	1626	1926	1334	2325	1334
TFAP2A_CGAAGGAGAGAGCGCAGAGA	TFAP2A	583	427	601	721	2534	505	588	1145	753	713	647	566	1137	566
TFAP2A_GAGGCAGAGAGGGAGACCGA	TFAP2A	482	668	287	466	143	99	136	241	223	290	674	782	838	782
TFAP2A_GTGTGTGAGAAAGAAAGTGT	TFAP2A	1966	2011	2034	2683	9106	2776	2263	4273	2661	2129	3941	1959	3242	1959
TFAP2C_AGCGGTCTTGACACTCGCGG	TFAP2C	515	465	276	584	786	988	267	516	405	135	537	574	487	574
TFAP2C_CGGAGCGGTCTTGACACTCG	TFAP2C	406	471	437	772	1024	3364	379	501	383	550	975	772	657	772
TFAP2C_GGCTTTCCCCGTCCGCGGAG	TFAP2C	191	262	294	506	653	154	451	607	262	460	454	113	826	113
TFAP2C_TCAAGACCGCTCCGCGGACG	TFAP2C	248	240	327	492	830	125	264	666	135	386	204	241	543	241
TFAP2C_TGTCAAGACCGCTCCGCGGA	TFAP2C	546	591	1032	1439	3819	1130	891	1069	598	1392	1173	633	1295	633
ZNF652_CGGCCCTGAGGACAGACGTT	ZNF652	442	217	507	542	391	1426	294	848	546	326	426	168	335	168
ZNF652_CTGAGGACAGACGTTGGGCA	ZNF652	824	1125	1014	1135	2712	6111	1151	1964	1051	999	1277	721	1486	721
ZNF652_GCGGCCCTGAGGACAGACGT	ZNF652	574	365	427	565	2315	406	499	978	217	464	299	377	424	377
ZNF652_GGGTCTGAGGAGCGGCCCTG	ZNF652	328	132	176	396	247	156	318	565	336	72	336	306	310	306
ZNF652_TCAGGGCCGCTCCTCAGACC	ZNF652	403	603	530	622	3807	753	480	1068	433	715	313	395	544	395
AAMP_ATGGAGTCCGAATCGGAAAG	AAMP	756	796	829	1064	2618	606	1220	1175	745	1098	305	417	521	417
AAMP_CGGACTCCATGCGGCGCAAG	AAMP	137	231	122	301	143	50	151	224	444	81	22	20	107	20
AAMP_GCGCCGCATGGAGTCCGAAT	AAMP	327	349	259	534	2950	322	393	494	276	290	345	87	278	87
AAMP_GGAGTCCGAATCGGAAAGCG	AAMP	332	496	371	487	452	1045	489	861	323	488	73	55	97	55
AAMP_TTTCCGATTCGGACTCCATG	AAMP	770	769	677	851	3232	1163	928	1178	1226	826	950	463	1022	463
ABHD8_CCGGGTGCGTCTACGCGGGC	ABHD8	217	578	187	229	960	908	284	230	126	362	296	308	211	308
ABHD8_CGCGGGCGGGCACCTGCCCC	ABHD8	393	171	384	545	432	685	449	820	676	689	342	384	416	384
ABHD8_CTGCGCTGACCGCCAGGGGC	ABHD8	283	473	262	439	1234	3386	383	444	605	462	431	266	353	266
ABHD8_GCCGTTTACATGGTGGCGCG	ABHD8	300	272	258	260	700	56	244	466	283	220	185	222	439	222
ABHD8_TCAGGCCGGGTGCGTCTACG	ABHD8	376	383	378	592	2730	215	514	450	249	900	618	261	534	261
ABI3BP_ATGCAACATGCTCTCCAGTT	ABI3BP	471	510	641	924	3783	2905	700	1199	551	634	1321	587	858	587
ABI3BP_GAGAAGTAGACACCCCAAAC	ABI3BP	1075	1012	921	957	711	1011	951	1502	913	663	1178	1179	1015	1179
ABI3BP_GCAACATGCTCTCCAGTTTG	ABI3BP	423	602	738	1091	2640	552	727	1217	917	1773	1063	672	1233	672
ABI3BP_TGCAACATGCTCTCCAGTTT	ABI3BP	939	853	900	1288	1303	1047	1233	1725	1078	1425	1128	962	1391	962
ABI3BP_TTGGGGTGTCTACTTCTCTG	ABI3BP	1161	1611	1304	2124	3807	1151	1396	2263	1031	1609	2188	1261	2109	1261
ABRAXAS1_AGTACGTCGGCGGTGCTCTC	ABRAXAS1	406	530	361	705	3896	449	503	521	527	362	770	469	656	469
ABRAXAS1_CATGGAGGGGGAGAGTACGT	ABRAXAS1	1672	1426	1608	2035	8845	2365	2217	2924	1448	1977	2070	2153	2387	2153
ABRAXAS1_GAGGCGGCGGTAGCATGGAG	ABRAXAS1	796	742	889	1350	5767	2083	994	1343	923	1015	914	1111	1077	1111
ABRAXAS1_GGAGGGGGAGAGTACGTCGG	ABRAXAS1	842	767	632	1266	3613	469	684	1721	991	1705	833	360	1147	360
ABRAXAS1_GTGCTCTCGGGCTTTGTGCT	ABRAXAS1	1317	1534	1502	1989	5060	3560	1606	2302	1284	2365	2120	958	3005	958
AC000032.2_ENST00000562538.1_CCACAGGCGAGGGGCCAGGC	AC000032.2	599	474	561	994	644	1351	618	478	279	610	980	814	1041	814
AC000032.2_ENST00000562538.1_CCTGCCTGGCCCCTCGCCTG	AC000032.2	1075	703	1175	2004	4564	2575	1670	2347	1678	1741	2633	1347	1907	1347
AC000032.2_ENST00000562538.1_CTGCTCCTTCATGCAACACG	AC000032.2	1166	512	1083	1234	1833	1865	1628	1622	542	719	1523	962	1530	962
AC000032.2_ENST00000562538.1_GGGACCATGCTGCAGGAGCA	AC000032.2	1011	1049	1307	1644	11672	684	1501	1654	1259	1500	1476	1612	1759	1612
AC000032.2_ENST00000562538.1_TGCAACACGGGGACAGCTCG	AC000032.2	459	412	557	872	993	593	767	1041	230	805	462	607	606	607
AC000120.7_ENST00000414227.1_GTTAGGCATTTCAAAATTTG	AC000120.7	733	826	706	1137	940	383	1087	1572	1233	1304	534	670	1391	670
AC000120.7_ENST00000414227.1_TAGGCATTTCAAAATTTGGG	AC000120.7	1603	2039	1642	2469	4690	1981	2275	3532	2314	2367	2436	1354	3178	1354
AC000120.7_ENST00000414227.1_TGTTAGGCATTTCAAAATTT	AC000120.7	771	770	733	636	907	682	597	1107	781	1119	642	407	830	407
AC000120.7_ENST00000414227.1_TTAGGCATTTCAAAATTTGG	AC000120.7	962	952	843	1477	1979	1070	1125	1788	1252	1298	988	678	1823	678
AC000120.7_ENST00000414227.1_TTGTTAGGCATTTCAAAATT	AC000120.7	956	1526	853	1408	9380	1647	1023	1253	1109	1378	1126	514	1435	514
AC002306.1_ENST00000559614.2_GACCTTTGTGCTTCAACTGC	AC002306.1	3917	4066	3478	5822	5584	8660	4265	8006	3762	3760	5385	3471	6500	3471
AC002306.1_ENST00000559614.2_GAGAACCCCATGCTCTGGAT	AC002306.1	315	418	349	512	1089	658	497	805	605	839	189	335	509	335
AC002306.1_ENST00000559614.2_TCCATCAACCATGCGACACT	AC002306.1	549	569	729	692	930	1251	525	978	411	888	458	378	549	378
AC002306.1_ENST00000559614.2_TCCCAGTGTCGCATGGTTGA	AC002306.1	630	351	660	1000	1284	819	645	1375	651	474	675	597	1505	597
AC002306.1_ENST00000559614.2_TTCCTGCAGTTGAAGCACAA	AC002306.1	308	871	800	1247	853	2024	885	1526	806	1056	719	613	1546	613
AC004009.3_ENST00000412413.1_CAGCCAAGCTCCATGGAAGA	AC004009.3	578	362	872	908	2442	1421	1085	1314	1156	1118	1243	511	898	511
AC004009.3_ENST00000412413.1_GAACAGTGAGCTCCAAGGAG	AC004009.3	508	542	539	756	1708	833	741	1127	1951	1061	522	455	755	455
AC004009.3_ENST00000412413.1_GTTCCCTCTTCCATGGAGCT	AC004009.3	672	981	845	1348	2470	1780	1047	1355	620	1220	1229	1491	1802	1491
AC004009.3_ENST00000412413.1_TGGGAACAGAAGCCAAGGGC	AC004009.3	419	883	644	970	608	2541	967	1492	559	728	1141	656	1293	656
AC004009.3_ENST00000412413.1_TGTTCCCAGGGCGAGTGTGA	AC004009.3	2193	2176	2101	3293	16732	1784	2407	4823	2762	3118	3245	2295	3644	2295
AC004012.1_ENST00000416593.1_ACTAGTAGTTGTGCACCCTT	AC004012.1	847	871	1388	2003	1563	1003	1545	2092	1137	1012	1395	1382	2017	1382
AC004012.1_ENST00000416593.1_CAAGTTATTTAACCTCTGTG	AC004012.1	229	374	376	393	1327	263	493	754	294	469	321	337	694	337
AC004012.1_ENST00000416593.1_GAAGAAACCGAGCCACACAG	AC004012.1	330	497	605	786	954	2418	777	1242	1552	1550	526	706	905	706
AC004012.1_ENST00000416593.1_TACTAGTAGTTGTGCACCCT	AC004012.1	1593	1545	1381	2317	2697	1306	1826	2902	1083	1332	1940	1799	1954	1799
AC004012.1_ENST00000416593.1_TATTTAACCTCTGTGTGGCT	AC004012.1	1118	1265	766	1169	1486	993	879	1558	1410	1315	1453	839	1533	839
AC004069.2_ENST00000504082.1_AACAATGCCCTGAAGCAGTG	AC004069.2	463	352	439	678	267	337	502	488	252	698	430	354	473	354
AC004069.2_ENST00000504082.1_AGTAGTGAATAAGAATGATT	AC004069.2	847	861	639	752	605	423	813	1306	968	918	830	557	906	557
AC004069.2_ENST00000504082.1_AGTGAATAAGAATGATTAGG	AC004069.2	1307	745	587	959	2210	457	831	1495	1305	728	1082	656	1187	656
AC004069.2_ENST00000504082.1_TAGGGGGAAATGTAAGTGAC	AC004069.2	583	441	395	590	761	296	476	1026	303	271	836	316	964	316
AC004069.2_ENST00000504082.1_TAGTGAATAAGAATGATTAG	AC004069.2	1042	1026	661	980	943	1634	787	1060	950	949	1170	624	1435	624
AC004549.6_ENST00000441955.1_AGCCCTAAAAGAGATGCAGC	AC004549.6	872	977	878	1178	1140	1156	947	1666	788	481	1041	1152	1025	1152
AC004549.6_ENST00000441955.1_CAAGGCGCTGGGGTGGACCG	AC004549.6	1156	1366	1243	1701	1263	1212	1345	2451	1851	1462	1391	1103	1911	1103
AC004549.6_ENST00000441955.1_GGGAGTCTTTCCACTGGGTA	AC004549.6	534	325	193	607	277	116	334	700	727	537	282	270	532	270
AC004549.6_ENST00000441955.1_GTCCACCCCAGCGCCTTGTG	AC004549.6	640	688	634	1014	3055	3459	784	1249	801	697	780	980	766	980
AC004549.6_ENST00000441955.1_TTACCCAGTGGAAAGACTCC	AC004549.6	1005	788	832	1105	1473	1257	999	1627	934	522	1225	772	1362	772
AC004593.3_ENST00000446246.1_AAGAGGGCAGCGCTAAGAGA	AC004593.3	601	851	673	1284	1123	1197	944	1474	825	1661	1204	448	1005	448
AC004593.3_ENST00000446246.1_ACAAGGCCCCCCGACCAAGA	AC004593.3	1271	1291	1315	2254	953	1940	1678	2217	1596	1278	1627	1293	3418	1293
AC004593.3_ENST00000446246.1_CTGTAAAGACAGTGAGGCTG	AC004593.3	830	816	700	1192	1198	3319	851	1268	794	1251	610	580	839	580
AC004593.3_ENST00000446246.1_TCAGCCTCACTGTCTTTACA	AC004593.3	783	601	719	1131	2724	767	1119	1760	709	997	1408	928	1253	928
AC004593.3_ENST00000446246.1_TTGACCCTGTAAAGACAGTG	AC004593.3	859	895	682	1157	1315	1719	894	1367	413	383	1220	894	841	894
AC004812.1_ENST00000582675.1_AAAAAAATAGCTGGGCATGG	AC004812.1	2771	3014	2364	4486	7599	3184	2664	5238	3119	3442	4032	1948	4777	1948
AC004812.1_ENST00000582675.1_CAGGAGTTTGAGACCAGCCT	AC004812.1	873	456	636	801	7197	1850	853	1129	669	1397	747	820	1372	820
AC004812.1_ENST00000582675.1_CAGGCTGGTCTCAAACTCCT	AC004812.1	653	680	635	1009	998	1110	864	1336	1137	746	1344	1213	1060	1213
AC004812.1_ENST00000582675.1_CCAGGAGTTTGAGACCAGCC	AC004812.1	771	849	916	1625	1933	1638	1017	1867	1927	1275	1314	1036	1509	1036
AC004812.1_ENST00000582675.1_TGGGAGGATTGCTTGAGCCC	AC004812.1	1084	1583	1414	1977	2645	1460	1200	2294	1603	1397	2302	1505	2345	1505
AC005013.5_ENST00000436594.1_AGACCTTCGAGAAGCTCTCG	AC005013.5	60	205	150	216	185	25	127	153	113	78	72	70	167	70
AC005013.5_ENST00000436594.1_CAGCCGCGAGAGCTTCTCGA	AC005013.5	334	441	318	637	518	810	619	772	587	419	1105	315	496	315
AC005013.5_ENST00000436594.1_CCGGGGCGAGCGCCTGCAAG	AC005013.5	278	186	299	481	249	508	306	359	474	461	309	186	485	186
AC005013.5_ENST00000436594.1_GGCTGGAAGAGCTGTACCTG	AC005013.5	776	879	839	1360	1555	659	1012	2132	1972	1514	944	780	1727	780
AC005013.5_ENST00000436594.1_TGGGGTGCAGAGAGCGGATC	AC005013.5	1141	846	710	1323	3524	12498	1114	2046	1166	1632	1338	1143	1184	1143
AC005037.2_ENST00000408603.1_ACATCTTTATTAATCAAAAT	AC005037.2	392	344	162	296	209	21	204	492	249	177	559	118	326	118
AC005037.2_ENST00000408603.1_CCAAACTCATTCTATTAAGT	AC005037.2	791	589	501	922	645	654	668	1035	611	583	1210	623	943	623
AC005037.2_ENST00000408603.1_CCAACTTAATAGAATGAGTT	AC005037.2	219	225	222	326	301	293	372	436	276	312	452	307	470	307
AC005037.2_ENST00000408603.1_GTTATAATGATTTAAAATTC	AC005037.2	661	546	258	338	407	105	242	511	443	471	482	240	445	240
AC005037.2_ENST00000408603.1_TTATAATGATTTAAAATTCA	AC005037.2	180	164	95	240	133	78	157	275	206	209	139	40	265	40
AC005037.3_ENST00000332935.6_AGTCCTGAGATGCGCGACTT	AC005037.3	585	752	668	1038	858	961	1092	1250	553	565	1280	696	1178	696
AC005037.3_ENST00000332935.6_CGCATCTCAGGACTTTCCCT	AC005037.3	2121	1798	1380	2599	4447	3984	2060	3048	1870	1832	2838	1683	2679	1683
AC005037.3_ENST00000332935.6_CGTCCCAAGTCGCGCATCTC	AC005037.3	579	571	541	727	5361	633	316	1120	572	687	1094	606	1010	606
AC005037.3_ENST00000332935.6_GGACTTTCCCTCGGCACTTG	AC005037.3	225	603	524	754	2648	184	628	859	1077	500	731	399	742	399
AC005037.3_ENST00000332935.6_TGCGCGACTTGGGACGCTAG	AC005037.3	373	266	274	423	321	243	570	819	601	107	98	64	95	64
AC005037.3_ENST00000413848.1_GCAGCCTGCGGGGGGCAGCG	AC005037.3	310	349	495	618	1764	360	429	715	409	251	414	400	647	400
AC005037.3_ENST00000413848.1_GGCTCGAGAACCCTTACTGG	AC005037.3	346	381	473	383	1205	1071	555	993	441	359	589	892	807	892
AC005037.3_ENST00000413848.1_GTAAGGGTTCTCGAGCCCCC	AC005037.3	360	401	301	582	584	4859	487	547	464	381	529	292	304	292
AC005088.1_ENST00000580604.1_CTAGAGGTAACGCCAGCGTC	AC005088.1	538	207	278	477	220	255	359	835	335	708	288	208	308	208
AC005088.1_ENST00000580604.1_CTGAGGCTACCGCTAGACCA	AC005088.1	694	698	682	921	744	475	652	1219	978	469	643	828	675	828
AC005088.1_ENST00000580604.1_CTGGCGTTACCTCTAGACCA	AC005088.1	494	719	453	650	744	1145	353	623	518	656	566	469	525	469
AC005088.1_ENST00000580604.1_TAGACCAAGGAGTCCTCTGG	AC005088.1	516	405	430	574	417	176	579	935	429	581	886	430	850	430
AC005088.1_ENST00000580604.1_TAGAGGTAACGCCAGCGTCT	AC005088.1	627	471	610	884	1105	5302	838	909	399	631	823	929	1278	929
AC005162.4_ENST00000416513.1_ATACAAAAATTAGGCGGGCA	AC005162.4	929	1192	782	1092	1505	660	742	1360	1155	1440	1046	659	1620	659
AC005162.4_ENST00000416513.1_ATCACCCAGTCAGGAGTTCA	AC005162.4	688	843	673	1009	1003	621	734	1524	724	440	813	613	772	613
AC005162.4_ENST00000416513.1_CAAAAATTAGGCGGGCATGG	AC005162.4	1120	1057	785	1445	976	4191	1027	1950	1376	817	1167	803	1484	803
AC005162.4_ENST00000416513.1_CTAAAAATACAAAAATTAGG	AC005162.4	480	522	296	389	785	154	295	678	486	260	270	122	399	122
AC005162.4_ENST00000416513.1_TAAAAATACAAAAATTAGGC	AC005162.4	399	589	364	633	1453	744	357	865	985	312	412	281	647	281
AC005162.5_ENST00000411479.1_AGCTGTTGATGGTAAGAATG	AC005162.5	1173	1443	1374	1967	2154	2601	1491	2076	1789	2052	1961	1361	1948	1361
AC005162.5_ENST00000411479.1_CACTGGGTGAATATAAAAGA	AC005162.5	449	358	385	480	883	207	412	653	554	401	371	376	506	376
AC005162.5_ENST00000411479.1_GAAGAAGAGTAAACAGACTT	AC005162.5	807	1171	888	1180	5207	519	1084	1350	1557	905	984	695	1846	695
AC005162.5_ENST00000411479.1_GGACAAGAGAAAGCTGTTGA	AC005162.5	1037	1163	975	1229	5468	943	1557	2195	1148	1646	1600	1292	1771	1292
AC005162.5_ENST00000411479.1_GTAAACAGACTTTGGCCACT	AC005162.5	469	389	391	694	415	347	552	862	485	483	697	431	1142	431
AC005195.1_ENST00000579330.1_ATATATATGGAATATATATA	AC005195.1	81	207	37	109	28	6	19	72	100	61	100	12	108	12
AC005195.1_ENST00000579330.1_ATATATGGAATATATATATA	AC005195.1	97	142	21	41	19	8	17	102	30	32	58	10	106	10
AC005195.1_ENST00000579330.1_ATATGGAATATATATATATA	AC005195.1	95	41	8	19	27	10	19	84	44	28	10	7	79	7
AC005253.4_ENST00000593791.1_CAACAGCATCTGTAAACATC	AC005253.4	597	685	646	965	598	560	697	1382	1033	739	821	1308	1070	1308
AC005253.4_ENST00000593791.1_CACCTCGGGAAAGAGTTTAA	AC005253.4	466	518	440	791	1577	629	772	779	417	475	509	375	707	375
AC005253.4_ENST00000593791.1_GGGCCAGCAGGCCTCTCTGA	AC005253.4	935	937	1047	1292	1709	2581	1075	1669	945	1298	991	759	1278	759
AC005253.4_ENST00000593791.1_TGGCTCCGTTTGCTCCATGG	AC005253.4	659	598	575	797	1140	1110	771	1073	1483	1012	655	729	1103	729
AC005253.4_ENST00000593791.1_TTCCATTAAACTCTTTCCCG	AC005253.4	795	757	715	1169	1836	1191	873	1643	830	1201	1199	669	1176	669
AC005387.2_ENST00000596596.1_AATTGATGGCGCAGAGCACA	AC005387.2	817	324	426	794	1276	2475	804	884	481	773	824	201	953	201
AC005387.2_ENST00000596596.1_ACTTTGCTAAGCCCAGAAAG	AC005387.2	269	593	461	859	1107	286	545	901	416	733	599	411	1006	411
AC005387.2_ENST00000596596.1_GCGCCATCAATTGGCTCCCT	AC005387.2	508	494	344	486	1056	328	391	686	579	203	299	145	474	145
AC005387.2_ENST00000596596.1_TTCTGGGCTTAGCAAAGTCA	AC005387.2	655	410	747	909	732	639	752	1195	1162	841	702	850	1009	850
AC005387.2_ENST00000596596.1_TTGGCTCCCTAGGAGGGATG	AC005387.2	646	536	461	617	1283	528	547	1058	955	472	318	616	550	616
AC005387.3_ENST00000597837.2_GATGCATCACAGGCTGTCTC	AC005387.3	503	626	667	1172	846	421	823	1102	610	626	1078	923	945	923
AC005387.3_ENST00000597837.2_GTGGATGTGGTTGAGCCAGC	AC005387.3	749	670	615	848	1089	453	649	1128	465	392	832	233	1066	233
AC005387.3_ENST00000597837.2_TCTGGAGTCACACAGCATGG	AC005387.3	589	555	693	985	1525	769	792	1426	1551	525	868	812	785	812
AC005387.3_ENST00000597837.2_TGAGTATGTTGTGCCCGGAG	AC005387.3	570	893	936	1256	2530	995	1162	1682	930	1453	879	1078	1821	1078
AC005387.3_ENST00000597837.2_TGTGACTCCAGATGCATCAC	AC005387.3	466	362	385	413	1365	437	475	777	328	542	424	545	658	545
AC007096.1_ENST00000411120.1_AGTATATTCCATGCAATATT	AC007096.1	811	757	335	545	6753	612	486	1065	544	364	921	183	622	183
AC007096.1_ENST00000411120.1_AGTATGTCCCAAATATTGCA	AC007096.1	1548	1115	1577	2451	2445	1612	2568	2747	2555	1637	3089	1390	2670	1390
AC007096.1_ENST00000411120.1_CCTGAAATTCAAATTTAACT	AC007096.1	1172	1040	949	1249	1782	490	915	1805	1554	1414	1476	957	1595	957
AC007096.1_ENST00000411120.1_GAATTTCAGATAACAAATAA	AC007096.1	409	535	308	665	512	271	391	801	401	703	633	136	506	136
AC007096.1_ENST00000411120.1_GTATATTCCATGCAATATTT	AC007096.1	579	455	306	471	860	95	425	1184	823	484	540	288	474	288
AC007163.6_ENST00000447972.3_CGAACGGAGGTCGCCTCTTG	AC007163.6	876	1325	752	1204	818	881	1029	1578	1362	1035	1394	1221	1806	1221
AC007163.6_ENST00000447972.3_CGCTGCGGGTCGTGGACGCC	AC007163.6	252	309	342	464	354	233	402	582	402	121	328	267	552	267
AC007163.6_ENST00000447972.3_CGTTCGGGCCCATCCAAGCC	AC007163.6	854	563	547	769	587	988	495	1104	1009	825	525	417	931	417
AC007163.6_ENST00000447972.3_GCTTGGATGGGCCCGAACGG	AC007163.6	512	620	458	748	536	601	472	744	492	687	934	612	721	612
AC007163.6_ENST00000447972.3_GGACGCCGGGCAGAGGGAGA	AC007163.6	1567	2191	1731	3695	4091	2544	2329	3415	1940	1749	4588	3830	4059	3830
AC007283.5_ENST00000434645.1_ATCATAAAATATTTAAAAAG	AC007283.5	243	254	114	202	100	18	129	401	176	389	253	50	248	50
AC007283.5_ENST00000434645.1_TATTCTGACACACTGCCCAG	AC007283.5	1742	1329	1402	1916	3476	1041	1316	1719	1080	1639	1336	1156	691	1156
AC007283.5_ENST00000434645.1_TGCTGAACAGGGGTACCTCT	AC007283.5	740	502	506	860	659	3104	537	1484	649	378	677	842	1141	842
AC007283.5_ENST00000434645.1_TTGCTGAACAGGGGTACCTC	AC007283.5	662	1071	818	1120	1221	1052	724	1562	1087	1131	1584	925	1155	925
AC007563.5_ENST00000447289.1_CCGCTGCACGCCCTGCTGCA	AC007563.5	671	466	626	948	1585	1013	943	1675	650	568	511	637	740	637
AC007563.5_ENST00000447289.1_CCGTGCAGCAGGGCGTGCAG	AC007563.5	456	384	384	680	1340	1198	374	819	416	455	1157	495	800	495
AC007563.5_ENST00000447289.1_CGCCCTGCTGCACGGCCGCG	AC007563.5	80	83	123	93	131	263	73	154	69	36	122	86	93	86
AC007563.5_ENST00000447289.1_GGCTTCTCCTCGTCCTGCCG	AC007563.5	779	778	673	967	805	605	854	1652	988	609	1092	1018	1186	1018
AC007563.5_ENST00000447289.1_TACACCGAGCGCTGCGCCCA	AC007563.5	603	614	781	1002	770	1425	686	1755	1152	831	1101	418	796	418
AC007563.5_ENST00000607591.1_AAAGCAGGAATTGAGAAATT	AC007563.5	2061	1833	1832	3014	5819	1457	1592	3717	2961	2367	1948	1673	3006	1673
AC007563.5_ENST00000607591.1_CAGAGGTCCCTGCTTTCATG	AC007563.5	765	761	727	1183	2041	462	763	1149	665	656	775	624	1131	624
AC007563.5_ENST00000607591.1_CTCAATTCCTGCTTTCACAG	AC007563.5	1197	1153	966	1514	6497	2313	1429	1963	1131	1667	1748	1092	1676	1092
AC007563.5_ENST00000607591.1_CTCACTACTGAATATTCCCT	AC007563.5	1851	1737	1994	3056	2483	2557	2647	4538	2784	2938	2775	2144	2858	2144
AC007563.5_ENST00000607591.1_CTGAGCTTCTATTCTGTGGC	AC007563.5	2275	1878	1907	2323	4543	4294	1959	2833	2606	1663	2664	1519	2825	1519
AC007566.10_ENST00000427458.1_ATTTCTAGAAACTCATAAAA	AC007566.10	163	153	142	251	200	70	157	266	100	97	374	138	199	138
AC007566.10_ENST00000427458.1_CCAGAGAGACCATTAGGAAC	AC007566.10	821	986	692	1271	3330	546	891	1381	1058	1011	1028	740	1362	740
AC007566.10_ENST00000427458.1_CCTGTTCCTAATGGTCTCTC	AC007566.10	1031	674	926	1295	1809	918	1172	1813	839	1214	1111	925	1531	925
AC007566.10_ENST00000427458.1_GAGTTTCTAGAAATAAATAA	AC007566.10	153	334	150	307	298	42	175	382	322	216	215	84	243	84
AC007566.10_ENST00000427458.1_TAGATACTACCTGTTCCTAA	AC007566.10	1109	1167	1170	1838	1139	1031	1265	2027	1176	1081	1741	1236	1782	1236
AC007566.10_ENST00000441539.1_AAATTGCCATAACACAGGGT	AC007566.10	615	714	681	899	880	562	1006	1354	1042	1435	999	781	1219	781
AC007566.10_ENST00000441539.1_AGTGAAAATTGCCATAACAC	AC007566.10	658	756	731	852	1199	707	879	1998	808	847	883	339	1477	339
AC007566.10_ENST00000441539.1_GTCCTTGGGCATTAGTGTGT	AC007566.10	1331	1310	1474	1738	2205	3305	1529	2583	1199	1611	2004	1581	2239	1581
AC007566.10_ENST00000441539.1_GTGAAAATTGCCATAACACA	AC007566.10	810	871	786	1290	2036	447	769	1484	465	691	993	802	1568	802
AC007566.10_ENST00000441539.1_TGATGGTGGTTCTATAACAC	AC007566.10	544	716	453	679	2201	799	494	816	420	609	672	430	586	430
AC007787.2_ENST00000588095.1_AGCCAAGAGGTCTACGGAGC	AC007787.2	623	775	325	620	832	736	473	610	743	601	571	192	694	192
AC007787.2_ENST00000588095.1_GACCTCTTGGCTGTCACTCC	AC007787.2	629	557	729	936	1894	1114	936	1271	1456	1193	590	856	1126	856
AC007787.2_ENST00000588095.1_GTCCGGGAGTGACAGCCAAG	AC007787.2	505	679	800	941	1317	926	936	1181	765	633	916	584	1301	584
AC007787.2_ENST00000588095.1_TGGGGTCTGAGGAGGCCCTG	AC007787.2	391	357	294	399	1569	503	413	709	367	426	343	221	558	221
AC007787.2_ENST00000588095.1_TGTCACTCCCGGACTGGCTG	AC007787.2	233	634	534	994	900	362	770	1504	971	832	1030	576	1082	576
AC008073.9_ENST00000429717.1_AGTCCTGTCGTATCTAGCAG	AC008073.9	817	925	695	1483	1194	701	921	1406	732	1050	980	781	1283	781
AC008073.9_ENST00000429717.1_CCTGTGTTCCCAGGGCTGCG	AC008073.9	551	319	491	595	659	227	399	852	271	706	562	720	843	720
AC008073.9_ENST00000429717.1_GGAACCGTCCTGTGTTCCCA	AC008073.9	307	336	325	458	601	135	457	420	381	199	236	462	651	462
AC008073.9_ENST00000429717.1_GGGGACCGTAATCCTCACTG	AC008073.9	738	883	527	881	2590	789	807	1176	704	428	719	843	852	843
AC008073.9_ENST00000429717.1_TTTGGTCAGATTTAGGGCAG	AC008073.9	1656	1606	1753	2128	3558	3138	2245	3099	2053	2413	2319	1335	2956	1335
AC008391.1_ENST00000577951.1_AAAACAAAAATGTAATGGGC	AC008391.1	431	475	331	450	751	359	482	803	807	424	325	270	541	270
AC008391.1_ENST00000577951.1_AAAACAAAACAAAAATGTAA	AC008391.1	453	550	248	427	504	74	222	612	587	416	369	131	685	131
AC008391.1_ENST00000577951.1_AAACAAAACAAAAATGTAAT	AC008391.1	87	218	65	177	148	22	141	274	110	140	344	119	204	119
AC008391.1_ENST00000577951.1_CAGGAGAATCGCTTGAACCC	AC008391.1	3302	2857	2661	4042	7405	3079	3288	6633	4147	4117	5891	3317	6869	3317
AC008391.1_ENST00000577951.1_GAGAATCGCTTGAACCCAGG	AC008391.1	2139	1917	1680	2716	6109	2594	2770	3837	2393	2057	3341	2013	4638	2013
AC008397.1_ENST00000408240.1_CACGTGAGGCCAGCAATTTG	AC008397.1	756	1158	1099	1629	1094	4099	1239	1588	1042	1726	1721	1609	1879	1609
AC008397.1_ENST00000408240.1_CAGCAATTTGAGGCCAGCCT	AC008397.1	709	1287	1160	1790	1614	2232	1429	2075	1744	1512	2017	777	2030	777
AC008397.1_ENST00000408240.1_CCAGCAATTTGAGGCCAGCC	AC008397.1	807	833	1245	2092	3624	1976	1383	2625	2106	1830	2038	988	2397	988
AC008397.1_ENST00000408240.1_CGAGGAGGGAGGATCACGTG	AC008397.1	457	1003	810	980	1063	674	846	890	1078	848	1161	849	1146	849
AC008397.1_ENST00000408240.1_CTCACGTGATCCTCCCTCCT	AC008397.1	2729	1838	2496	3938	8976	5279	3580	4733	3558	3336	3538	2928	3521	2928
AC008937.2_ENST00000415589.1_ACGAATCTGCAGATTGGGCA	AC008937.2	378	455	415	556	203	318	537	666	889	371	485	354	1088	354
AC008937.2_ENST00000415589.1_AGCTCACGAATCTGCAGATT	AC008937.2	806	732	971	907	640	789	833	1350	639	809	878	649	1060	649
AC008937.2_ENST00000415589.1_CACGAATCTGCAGATTGGGC	AC008937.2	396	257	256	338	306	358	272	1040	538	876	493	676	633	676
AC008937.2_ENST00000415589.1_GATTGGGCAGGGCTCAGCAG	AC008937.2	510	581	620	992	1251	1066	817	816	1566	1115	586	589	1261	589
AC008937.2_ENST00000415589.1_TAGCTCACGAATCTGCAGAT	AC008937.2	1050	1091	823	1188	1268	1083	835	1548	743	1550	1258	686	1103	686
AC008937.3_ENST00000453721.1_AAGACGTTAGTCGTCCTGGA	AC008937.3	571	479	436	756	1059	243	559	877	405	691	425	365	510	365
AC008937.3_ENST00000453721.1_AGGTTGTAATTCCCGCCTCA	AC008937.3	422	374	534	708	1483	345	418	1100	533	856	670	417	782	417
AC008937.3_ENST00000453721.1_ATAATGATTATGGAAATAAG	AC008937.3	409	691	453	721	2086	226	473	963	859	702	611	432	854	432
AC008937.3_ENST00000453721.1_GAAGACGTTAGTCGTCCTGG	AC008937.3	293	539	419	669	1268	299	436	885	699	477	648	434	628	434
AC008937.3_ENST00000453721.1_GTACAAAAAGATAATGATTA	AC008937.3	799	908	607	1059	1071	566	833	1188	958	551	773	493	1037	493
AC008940.1_ENST00000438117.2_ATAGATGCTTCTCTTTGATG	AC008940.1	1021	675	716	1040	2162	340	769	1591	1006	1123	983	631	862	631
AC008940.1_ENST00000438117.2_ATCAAAGAGAAGCATCTATG	AC008940.1	509	765	428	810	1478	180	686	1135	727	754	803	465	627	465
AC008940.1_ENST00000438117.2_CAAAGAGAAGCATCTATGAG	AC008940.1	712	649	638	875	996	563	717	929	644	497	457	659	836	659
AC008940.1_ENST00000438117.2_CAGCAAGAAGGTTGGCATTA	AC008940.1	675	636	527	1101	6597	753	816	1261	903	891	1330	722	1325	722
AC008940.1_ENST00000438117.2_TCAAAGCACAGCAAGAAGGT	AC008940.1	389	329	402	505	3373	220	477	798	890	572	647	399	603	399
AC010136.2_ENST00000450996.1_AGGCCAAGGTAAGGGGCCGC	AC010136.2	460	419	390	468	3221	424	458	442	393	231	424	343	720	343
AC010136.2_ENST00000450996.1_CTCCTGTCATCGGAAATGCC	AC010136.2	1694	2085	2410	3049	3476	3831	2893	4266	2368	2572	3125	2517	3536	2517
AC010136.2_ENST00000450996.1_GAAATGCCAGGCCAAGGTAA	AC010136.2	734	674	1588	2304	4044	1762	1713	2363	2058	1794	2021	1351	2697	1351
AC010136.2_ENST00000450996.1_TCTGCAGCTTCTCCTGTCAT	AC010136.2	2383	2477	2918	4203	5853	4506	3362	5492	2808	4236	4062	3085	4463	3085
AC010136.2_ENST00000450996.1_TGGCGGGCCCGGGAGGACTT	AC010136.2	639	518	672	729	886	574	905	931	687	868	722	550	1116	550
AC010646.3_ENST00000594059.1_AAAAAAGGCTGTGATTGACA	AC010646.3	689	875	684	1008	846	946	754	1306	874	997	975	739	1027	739
AC010646.3_ENST00000594059.1_AAAAAGGCTGTGATTGACAA	AC010646.3	1082	1217	930	1204	1232	1556	1013	1425	985	2030	1832	855	2081	855
AC010646.3_ENST00000594059.1_GGACGAGGAAGAGTGGTATC	AC010646.3	790	1185	921	1242	2007	1886	1172	1588	1077	1281	952	1256	979	1256
AC010646.3_ENST00000594059.1_TAGTAAGCTACTCCCCTACC	AC010646.3	821	977	831	1360	1841	1355	1141	1476	1091	1329	702	404	634	404
AC010646.3_ENST00000594059.1_TCCCCTACCAGGTTCAGGCA	AC010646.3	737	624	552	1097	2457	3084	1067	1251	573	817	925	628	1436	628
AC012363.13_ENST00000437837.1_AAACAGACCTGGCAAAACAA	AC012363.13	749	918	773	1238	454	1019	646	1532	1217	814	804	1019	1218	1019
AC012363.13_ENST00000437837.1_AATATAATGGGAAGGGTGTG	AC012363.13	755	612	531	853	2020	302	691	1112	663	823	766	400	819	400
AC012363.13_ENST00000437837.1_AGGGTGTGTGGAAACAGACC	AC012363.13	356	480	342	478	689	876	467	1026	634	615	495	431	594	431
AC012363.13_ENST00000437837.1_CAAAGCTTCCCATCTTTGCT	AC012363.13	418	652	602	651	967	580	473	925	377	926	725	442	672	442
AC012363.13_ENST00000437837.1_GTTTCTGTTTGTGATACCAG	AC012363.13	679	446	502	622	349	998	369	800	715	255	459	437	549	437
AC015933.2_ENST00000423367.1_ACGAAGACGACATATGGATC	AC015933.2	701	556	496	833	895	306	505	1151	438	653	306	339	754	339
AC015933.2_ENST00000423367.1_AGATGGGAAGTTTATCTGCC	AC015933.2	659	675	767	969	2123	855	811	1308	728	835	1333	572	1580	572
AC015933.2_ENST00000423367.1_ATAAACTTCCCATCTGGAGC	AC015933.2	328	293	239	362	732	211	340	639	505	346	470	210	592	210
AC015933.2_ENST00000423367.1_CCTGAAACGAAGACGACATA	AC015933.2	859	1054	1090	1329	2030	1931	1238	1449	1518	1062	1215	1089	2180	1089
AC015933.2_ENST00000423367.1_TCGTCTTCGTTTCAGGATCC	AC015933.2	826	1084	859	1400	1234	1609	1133	1570	973	852	868	708	1114	708
AC018816.3_ENST00000441894.1_CATCTGTAAAGGTGCGTGCA	AC018816.3	508	582	346	750	1060	495	748	1082	531	938	510	759	811	759
AC018816.3_ENST00000441894.1_CGCACCTTTACAGATGCAGG	AC018816.3	188	280	191	335	121	60	486	474	173	424	245	147	317	147
AC018816.3_ENST00000441894.1_CTGATGCCAAGGAGCTTCTG	AC018816.3	452	603	347	761	2055	802	533	1051	256	520	354	239	803	239
AC018816.3_ENST00000441894.1_GAAGGAAGGGATTTCCACAG	AC018816.3	640	632	483	909	661	258	797	1197	507	838	657	449	1118	449
AC018816.3_ENST00000441894.1_TTGGCATCAGAAGTGAGTGG	AC018816.3	1448	1495	1665	2471	5217	2428	2015	2625	1728	2686	2586	1237	2186	1237
AC018816.3_ENST00000449914.1_ATTCTGGCCAAAACTCCAAA	AC018816.3	714	891	600	1076	995	440	646	1237	1047	560	605	402	1057	402
AC018816.3_ENST00000449914.1_CTGCGGATATGTTTGGAATA	AC018816.3	1055	1050	750	1280	4706	780	1154	1331	1053	1845	1164	957	1765	957
AC018816.3_ENST00000449914.1_GACGGCACTGCGGATATGTT	AC018816.3	1201	839	874	1236	1190	1013	1024	1402	578	906	1439	837	1453	837
AC018816.3_ENST00000449914.1_TCCAAAAGGCATAAAAACTG	AC018816.3	565	534	586	865	774	4532	735	1456	550	900	974	266	1163	266
AC018816.3_ENST00000449914.1_TGCTTAAGCTCTGTTCATTC	AC018816.3	1163	655	802	1146	731	1930	1254	1724	963	628	1461	1161	1345	1161
AC018816.3_ENST00000489771.1_ACTTCAGTGTTTGCCTTCGC	AC018816.3	438	619	423	607	1097	365	642	769	1006	338	520	516	761	516
AC018816.3_ENST00000489771.1_AGTTGGAAAAGTCCCTGCGA	AC018816.3	1011	870	747	1120	1101	682	862	1085	1034	852	1110	718	1241	718
AC018816.3_ENST00000489771.1_CAGGCTGACCACAAGTGCTA	AC018816.3	469	427	476	1134	10322	1774	824	1677	794	955	1260	835	1033	835
AC018816.3_ENST00000489771.1_CTTCAGTGTTTGCCTTCGCA	AC018816.3	521	382	486	535	1653	1635	526	506	596	535	462	463	430	463
AC018816.3_ENST00000489771.1_GACCACAAGTGCTAAGGTTC	AC018816.3	630	502	364	513	3142	837	740	556	161	466	664	229	780	229
AC020934.1_ENST00000578125.1_CGAGGTGGGTGGATCACCTG	AC020934.1	830	278	370	758	1099	490	493	955	305	494	741	519	718	519
AC020934.1_ENST00000578125.1_CTCAGGTGATCCACCCACCT	AC020934.1	774	598	663	927	1072	563	629	1363	763	1114	1110	710	1061	710
AC020934.1_ENST00000578125.1_GAGATGGGGTTTCACCATGT	AC020934.1	413	747	716	1241	1424	492	908	1631	1074	1152	606	923	1066	923
AC020934.1_ENST00000578125.1_GGTCTCAAACTCCTGACCTC	AC020934.1	455	229	309	511	652	600	672	1304	663	455	1049	566	686	566
AC020934.1_ENST00000578125.1_TGAGACCAGCCTGACCAACA	AC020934.1	978	1047	1135	1536	1220	1370	1640	2262	1746	1176	1664	1691	2390	1691
AC022431.3_ENST00000431789.1_AAGACTGTATTCAAGATGGC	AC022431.3	1364	966	599	889	1052	3970	884	1023	1046	1081	1454	587	874	587
AC022431.3_ENST00000431789.1_ATCAAAGACTGTATTCAAGA	AC022431.3	1002	1216	749	1107	1387	337	1014	1731	864	661	947	855	1416	855
AC022431.3_ENST00000431789.1_GTCTTTGATCAACAGGTGAA	AC022431.3	697	300	336	368	236	388	309	379	272	427	169	192	375	192
AC022431.3_ENST00000431789.1_TAGTTTATTGAGAAACTACT	AC022431.3	453	398	282	591	251	3580	442	927	518	314	292	158	798	158
AC022431.3_ENST00000431789.1_TGTATTCAAGATGGCAGGCA	AC022431.3	1491	1214	1486	2390	2582	1491	1621	2467	1766	1280	1728	1016	2325	1016
AC026202.1_ENST00000600805.1_CAGATGCGCGACCTGGCACG	AC026202.1	565	480	447	958	907	786	780	681	443	355	498	522	734	522
AC026202.1_ENST00000600805.1_CCGTGCCAGGTCGCGCATCT	AC026202.1	777	624	695	1177	1001	2191	1098	1041	991	823	1316	738	1175	738
AC026202.1_ENST00000600805.1_CTTTGGCTACGACAACTACA	AC026202.1	467	787	510	1001	514	352	540	997	783	525	998	385	723	385
AC026202.1_ENST00000600805.1_GCACGGGGCATGTTCGTCTT	AC026202.1	1295	910	1089	1914	966	1449	1645	2054	1251	888	1716	1310	1875	1310
AC026202.1_ENST00000600805.1_TCTGGGCACGCAGCTGCGGA	AC026202.1	401	497	345	718	1661	364	934	981	349	431	591	438	868	438
AC026202.3_ENST00000439325.1_AAAGATATATAAGGAAAAGA	AC026202.3	512	949	387	723	781	170	474	1217	683	746	729	373	1239	373
AC026202.3_ENST00000439325.1_CTCCTAACCTAGACCTAGAG	AC026202.3	1072	1173	1088	1823	4288	1777	1549	2163	1397	1449	1340	949	2640	949
AC026202.3_ENST00000439325.1_GAAAAAGCCACTCTAGGTCT	AC026202.3	573	627	441	778	884	1921	642	848	616	601	924	653	981	653
AC026202.3_ENST00000439325.1_GGACCGGAAAAAGCCACTCT	AC026202.3	447	609	484	1207	549	2017	785	1074	789	637	951	637	1380	637
AC026202.3_ENST00000439325.1_TGACAGTTAAAAGATATATA	AC026202.3	603	731	442	807	471	221	485	862	635	611	929	398	1202	398
AC068039.1_ENST00000598148.1_AAAAGGAAAAAAGGAACAAG	AC068039.1	1499	886	1205	1379	1161	1027	1181	2074	1218	1403	1493	660	1885	660
AC068039.1_ENST00000598148.1_ATTATTCAGTGGGGTAATCC	AC068039.1	581	608	329	594	941	1483	839	959	733	1279	678	588	588	588
AC068039.1_ENST00000598148.1_CACGCCATTGCACCCCAGCC	AC068039.1	598	536	656	1005	964	369	900	1677	879	1318	1135	1236	1319	1236
AC068039.1_ENST00000598148.1_GAAAAAAGGAACAAGAGGCC	AC068039.1	863	783	918	1268	1680	1275	1108	1699	861	613	1754	765	1284	765
AC068039.1_ENST00000598148.1_GGGGTGCAATGGCGTGATCT	AC068039.1	904	1022	1054	1639	2586	1072	1231	2193	844	1026	963	1324	2055	1324
AC068499.10_ENST00000594805.3_AAGGGGCTGATGGACTCTCT	AC068499.10	1756	2024	1771	2367	4868	9631	1751	2816	2317	1535	2751	1483	3115	1483
AC068499.10_ENST00000594805.3_CCCACCATTCCCAGAAAAGG	AC068499.10	915	840	784	1587	2221	905	1095	1850	1509	1562	1558	1297	1774	1297
AC068499.10_ENST00000594805.3_CTTCTTGATGACGGGGCGCA	AC068499.10	372	486	562	873	1368	329	511	1253	405	1466	532	767	882	767
AC068499.10_ENST00000594805.3_GAAAAGGAGGAAGGGGCTGA	AC068499.10	4007	3923	2281	4939	5870	2693	4497	6479	4260	5372	4327	3846	4734	3846
AC068499.10_ENST00000594805.3_GACGGGGCGCAGGGAGGGGA	AC068499.10	530	466	717	1056	902	3271	1121	1336	588	507	659	277	951	277
AC068499.10_ENST00000599416.2_CATTCCCAGAAAAGGAGGAA	AC068499.10	274	299	292	480	856	81	455	627	624	312	553	349	489	349
AC068499.10_ENST00000599416.2_CTCCCCACCATTCCCAGAAA	AC068499.10	1776	1793	2196	3443	6623	2937	2619	4501	3770	3417	3566	1977	4677	1977
AC068499.10_ENST00000599416.2_CTTGATGACGGGGCGCAGGG	AC068499.10	629	682	780	1050	1592	1719	785	950	408	366	329	509	889	509
AC068499.10_ENST00000599416.2_GAAGGGGCTGATGGACTCTC	AC068499.10	639	856	974	1504	5177	3833	1263	2116	1441	1646	1951	833	2182	833
AC068499.10_ENST00000599416.2_TTGATGACGGGGCGCAGGGA	AC068499.10	1061	880	473	824	173	47	142	233	50	92	76	37	133	37
AC068580.1_ENST00000580120.1_CCGCGTGTTTGCACCCGGAC	AC068580.1	210	97	167	317	508	150	260	271	197	143	463	172	143	172
AC068580.1_ENST00000580120.1_CCGGTCCGGGTGCAAACACG	AC068580.1	228	293	335	630	343	313	627	590	288	283	736	451	512	451
AC068580.1_ENST00000580120.1_GAGGTTGCCCCGCCCAGGCC	AC068580.1	364	514	506	1018	1320	317	820	1045	538	496	701	293	1346	293
AC068580.1_ENST00000580120.1_GGGCGCGGCCGGCGTGCGCG	AC068580.1	410	607	452	625	4691	2495	353	962	522	412	466	500	489	500
AC068580.1_ENST00000580120.1_TGCACCCGGACCGGTCACGT	AC068580.1	676	501	276	549	867	919	542	613	623	163	269	347	562	347
AC068580.5_ENST00000446489.1_CGTAGGCGGGTGGTCCGTGC	AC068580.5	1032	779	701	941	624	876	901	1441	961	624	1050	455	927	455
AC068580.5_ENST00000446489.1_GCACGGACCACCCGCCTACG	AC068580.5	301	543	692	893	862	1357	694	980	664	547	1156	610	586	610
AC068580.5_ENST00000446489.1_GGCACAGGTGCATTCCAGCG	AC068580.5	801	785	654	995	798	1029	1080	1457	1048	749	840	707	1403	707
AC068580.5_ENST00000446489.1_GGGGGCGCAAGGGGCTCGTG	AC068580.5	1332	1037	1505	1969	6180	837	1449	2439	1461	1732	1305	1390	2157	1390
AC068580.5_ENST00000446489.1_GTGCAGGAGGCCGCGCAGGG	AC068580.5	227	179	370	827	562	747	377	568	295	252	506	224	315	224
AC068831.10_ENST00000417221.4_AAGGGACATTTGAAAAACGG	AC068831.10	572	817	625	800	655	1565	625	1541	767	428	1073	463	1125	463
AC068831.10_ENST00000417221.4_CAACGCGTCTATTAATTAGG	AC068831.10	756	672	608	798	428	1660	671	890	895	1079	905	476	821	476
AC068831.10_ENST00000417221.4_GAAGGGGACGGCGTCCTGAA	AC068831.10	527	564	643	720	16139	355	741	1132	919	626	805	450	961	450
AC068831.10_ENST00000417221.4_GCGCTTCGCGTACCAGGAAG	AC068831.10	680	620	391	410	823	264	498	736	389	1187	480	191	323	191
AC068831.10_ENST00000417221.4_TAATTAGGTGGCGGCGCCTG	AC068831.10	423	330	267	651	608	312	359	767	538	383	672	320	873	320
AC068831.10_ENST00000556904.1_CAGCGCTTCGCGTACCAGGA	AC068831.10	507	604	484	731	823	668	697	678	494	260	870	563	1603	563
AC068831.10_ENST00000557804.1_AAGGGGACGGCGTCCTGAAA	AC068831.10	274	574	316	677	947	630	389	518	485	458	402	630	640	630
AC068831.10_ENST00000557804.1_CGCGTCTATTAATTAGGTGG	AC068831.10	436	626	420	902	2045	413	679	1175	701	526	780	301	820	301
AC068831.10_ENST00000557804.1_TGAAAGGGACATTTGAAAAA	AC068831.10	378	560	355	549	147	193	381	832	465	452	399	163	628	163
AC068831.10_ENST00000557804.1_TTAATTAGGTGGCGGCGCCT	AC068831.10	302	208	278	474	704	305	342	448	508	332	469	219	237	219
AC068831.6_ENST00000553321.1_AAACCGGGGGCGTTGGACCA	AC068831.6	614	699	469	568	962	1365	538	707	391	770	452	569	839	569
AC068831.6_ENST00000553321.1_AAATGGGCTGAAACCTCCGA	AC068831.6	723	631	533	758	980	503	917	1266	665	599	751	797	873	797
AC068831.6_ENST00000553321.1_AAGGCCCTGGAGGAAACCGG	AC068831.6	822	905	916	1152	1674	1199	752	1320	1302	1086	1513	1572	1791	1572
AC068831.6_ENST00000553321.1_CTCCGAGGGGCGTTGGACCA	AC068831.6	1233	958	975	1047	10130	2385	1166	1856	1031	918	1079	1183	1476	1183
AC068831.6_ENST00000553321.1_TTCAGCCCATTTCACAGACC	AC068831.6	3582	3369	3023	4742	6616	5438	3936	6344	4022	3528	4024	2625	4606	2625
AC084262.3_ENST00000577225.1_ATATTACTGATAAAATTCTA	AC084262.3	508	469	259	399	657	37	190	577	263	400	583	151	577	151
AC084262.3_ENST00000577225.1_ATATTACTTGTAATACACTA	AC084262.3	1391	1089	719	896	932	661	732	1337	848	759	948	556	1453	556
AC084262.3_ENST00000577225.1_GATATTACTGATAAAATTCT	AC084262.3	696	638	441	653	551	158	510	937	564	309	603	275	736	275
AC084262.3_ENST00000577225.1_GATATTACTTGTAATACACT	AC084262.3	246	489	258	395	106	271	272	764	273	434	533	278	462	278
AC084262.3_ENST00000577225.1_TATTACAAGTAATATCACAG	AC084262.3	262	453	311	305	125	281	336	483	227	418	504	391	700	391
AC092069.1_ENST00000410560.3_AGAGTCTCACTCTGTCACCC	AC092069.1	4371	4287	4926	6578	22451	5356	5931	8211	7548	5594	6110	4831	6696	4831
AC092069.1_ENST00000410560.3_CGTGCCATTGCACTCTACCC	AC092069.1	810	1034	659	1330	1941	1011	1074	1716	680	1041	1132	904	1232	904
AC092069.1_ENST00000410560.3_GAGTCTCACTCTGTCACCCT	AC092069.1	2069	2428	2487	4210	4543	4138	3085	4931	2751	2345	3091	2554	4294	2554
AC092069.1_ENST00000410560.3_GTGCCATTGCACTCTACCCA	AC092069.1	1462	1664	1433	2036	4265	936	1397	2143	912	2002	1483	1743	2372	1743
AC092069.1_ENST00000410560.3_TCACCCTGGGTAGAGTGCAA	AC092069.1	381	294	399	798	915	800	605	698	772	758	597	553	1046	553
AC096645.1_ENST00000390128.2_AAGGTATTAGATGAGCTTTA	AC096645.1	592	1420	734	1038	4988	1236	692	1263	1663	932	798	444	1321	444
AC096645.1_ENST00000390128.2_ACTACTCAAAATGTTGTCTC	AC096645.1	696	1223	988	1258	966	1313	1166	1483	995	1020	911	976	1348	976
AC096645.1_ENST00000390128.2_TAAAATGCAGATGCTGATTC	AC096645.1	713	525	547	924	2382	4404	883	973	1160	685	811	594	1151	594
AC096645.1_ENST00000390128.2_TGCATTTCTATCAAGTTCTC	AC096645.1	4666	4454	2840	4507	5561	4050	3624	7252	4705	3814	5674	3350	4723	3350
AC097724.3_ENST00000428036.1_AAGTCCACTGGGAAGCAGAC	AC097724.3	319	673	402	515	620	1625	563	710	463	438	635	669	541	669
AC097724.3_ENST00000428036.1_CTAAACTCTGACTAATCCCA	AC097724.3	279	522	462	691	3162	623	446	812	625	532	668	477	1021	477
AC097724.3_ENST00000428036.1_GGAAATGGAAATAAGAGGGA	AC097724.3	864	582	588	958	1391	725	728	1252	1795	1230	1144	826	1320	826
AC097724.3_ENST00000428036.1_GGGAAGCAGACTGGACAGAA	AC097724.3	619	633	653	936	405	391	744	1198	1222	1041	1213	575	1066	575
AC097724.3_ENST00000428036.1_GGGAAGGACAAAAGTCCACT	AC097724.3	706	657	376	711	909	1112	335	892	660	671	718	524	722	524
AC097724.3_ENST00000444501.1_AATTACTGATTTGGTAAATT	AC097724.3	525	398	343	471	767	92	275	656	289	588	388	280	516	280
AC097724.3_ENST00000444501.1_ACCTGGTGAAGAGAAAACGC	AC097724.3	484	395	399	593	456	1573	439	676	581	541	697	501	896	501
AC097724.3_ENST00000444501.1_AGAAAACGCAGGTATACCCT	AC097724.3	260	580	350	427	635	700	375	832	447	407	607	368	377	368
AC097724.3_ENST00000444501.1_CAGTAATTAAAAGTCTAACC	AC097724.3	950	1098	635	894	740	811	724	1128	1299	680	763	531	1112	531
AC097724.3_ENST00000444501.1_TTTACATGAGTTGTTGAAAA	AC097724.3	1041	808	841	1272	1337	370	925	2030	1181	1789	1243	518	1564	518
AC097724.3_ENST00000452212.1_CTGTGGGCTCTCAGTTTATT	AC097724.3	774	863	780	1009	684	1816	687	1049	726	948	776	636	1475	636
AC098680.1_ENST00000408568.1_ATGAAACAGGCCGGGCGCAG	AC098680.1	516	176	519	521	676	1313	417	790	827	324	539	566	622	566
AC098680.1_ENST00000408568.1_GAATAAAAATGAAACAGGCC	AC098680.1	464	703	583	845	1312	256	510	1123	323	557	888	522	675	522
AC098680.1_ENST00000408568.1_GCTTTGAATAAAAATGAAAC	AC098680.1	603	478	331	461	206	85	314	663	345	253	458	306	453	306
AC098680.1_ENST00000408568.1_TCAAAGCTAAAGTATTATGT	AC098680.1	601	912	763	1419	4957	625	798	1056	901	992	1043	825	1299	825
AC098680.1_ENST00000408568.1_TGAATAAAAATGAAACAGGC	AC098680.1	219	206	209	263	126	17	162	219	34	77	137	88	240	88
AC100791.2_ENST00000459144.1_AGGTTCACTGCGTGCACGCA	AC100791.2	982	1430	1131	1534	1928	10808	1130	1767	1157	1386	1128	894	1247	894
AC100791.2_ENST00000459144.1_CAGTGAACCTGATGCTGCAG	AC100791.2	306	349	362	579	1677	211	674	768	627	531	534	596	902	596
AC100791.2_ENST00000459144.1_GGTTCACTGCGTGCACGCAC	AC100791.2	929	800	751	1161	1437	647	870	1324	542	1138	592	846	1949	846
AC100791.2_ENST00000459144.1_GTTCACTGCGTGCACGCACG	AC100791.2	271	269	482	666	285	1225	447	595	408	857	991	651	554	651
AC100791.2_ENST00000459144.1_TGATGCTGCAGCGGCTACTG	AC100791.2	662	633	781	899	4369	988	766	1068	762	1008	739	840	784	840
AC105914.1_ENST00000585179.1_ACAATTACTATTGCACCAAC	AC105914.1	632	511	494	673	635	1742	486	1129	489	455	937	481	818	481
AC105914.1_ENST00000585179.1_TACTATAAATATTGATATGC	AC105914.1	585	653	277	556	183	107	282	588	375	262	431	210	417	210
AC105914.1_ENST00000585179.1_TTAAACAGCATTACTTTCAA	AC105914.1	1146	831	659	1002	2204	331	755	1449	851	795	796	708	1113	708
AC105914.1_ENST00000585179.1_TTATAGTAGCTTACACCTGT	AC105914.1	976	662	561	901	1424	285	769	1306	988	1380	1579	576	1348	576
AC107993.1_ENST00000408093.1_GGTTGTTGCAAAAGTAATTG	AC107993.1	1906	2017	1359	2232	1547	971	1680	3006	2052	2334	1987	1189	2533	1189
AC107993.1_ENST00000408093.1_GTTGTTGCAAAAGTAATTGT	AC107993.1	1550	1219	982	1944	1463	1103	1434	1985	2070	1235	1608	870	1592	870
AC107993.1_ENST00000408093.1_TTAAATAAATAAATATTATT	AC107993.1	332	284	22	118	125	6	40	164	188	106	60	14	294	14
AC138430.4_ENST00000586064.2_AGTCCGGGCCGAGGCTGCCA	AC138430.4	531	511	813	1276	1103	816	833	1383	480	755	816	436	854	436
AC138430.4_ENST00000586064.2_GCCCGGACTCGCCGCCAACG	AC138430.4	250	379	306	671	574	2917	470	618	509	577	777	487	464	487
AC138430.4_ENST00000586064.2_GGGTCGACCTTTGTGCGGGG	AC138430.4	1561	1213	1373	2391	2448	2694	1726	2585	1682	1563	1740	1209	2330	1209
AC138430.4_ENST00000586064.2_TCCTCGTTGGCGGCGAGTCC	AC138430.4	273	432	425	343	179	350	257	420	339	347	225	172	523	172
AC144573.1_ENST00000581217.1_AGAACTGGTTGTTATTAGGT	AC144573.1	286	567	442	643	1777	497	385	1007	703	793	364	641	680	641
AC144573.1_ENST00000581217.1_GTTGGTGCAAAAGTAATTGC	AC144573.1	444	611	331	628	789	335	486	672	752	423	332	407	1082	407
AC144573.1_ENST00000581217.1_TAATAACAACCAGTTCTCAC	AC144573.1	581	538	379	492	830	211	477	610	192	509	774	348	829	348
AC144573.1_ENST00000581217.1_TGTGAGAACTGGTTGTTATT	AC144573.1	835	1057	745	1240	687	1318	934	1348	1581	1142	1840	820	1051	820
AC144573.1_ENST00000581217.1_TTATTAGTTCCTGTGAGAAC	AC144573.1	402	256	424	499	2532	257	414	724	175	601	800	338	527	338
AC145110.1_ENST00000522158.1_ACTGGTGTTCTTATAAGAAG	AC145110.1	217	298	189	314	391	165	187	343	390	403	313	111	450	111
AC145110.1_ENST00000522158.1_AGGAGATTTGGTCACAGACA	AC145110.1	987	1054	982	1275	2020	1002	878	2061	1566	2213	874	841	1683	841
AC145110.1_ENST00000522158.1_TAAAATAAGCTCTTTAAAGT	AC145110.1	470	564	353	870	472	694	573	823	557	503	825	316	662	316
AC145110.1_ENST00000522158.1_TAACTCTTTAAAGACTGATA	AC145110.1	995	964	712	1129	874	251	922	1546	1076	997	1677	493	1619	493
AC145110.1_ENST00000522158.1_TTAAAATAAGCTCTTTAAAG	AC145110.1	234	554	229	323	566	83	362	551	427	305	502	194	320	194
ACAT1_AGCACAGCCATGGTCGCAGA	ACAT1	1177	1000	1179	1669	4299	912	1378	2553	1531	1174	1674	1641	1605	1641
ACAT1_CAGCACAGCCATGGTCGCAG	ACAT1	473	731	465	923	3656	250	714	751	627	519	648	370	915	370
ACAT1_CTGGCGGCACTTCTGCGCAG	ACAT1	313	436	295	526	468	238	451	827	257	562	493	430	546	430
ACAT1_TACTCAGCCCTCTGCGACCA	ACAT1	1140	741	782	1437	2233	2935	1007	1552	657	1078	1366	1251	1545	1251
ACAT1_TGCGACCATGGCTGTGCTGG	ACAT1	707	714	754	912	689	871	1166	983	1160	492	705	1013	1243	1013
ACO2_AATGGCGCCCTACAGCCTAC	ACO2	761	731	896	1301	846	625	1147	1603	746	1159	1114	688	1250	688
ACO2_ATCTTTGTCAGTGCACAAAA	ACO2	613	183	453	547	459	265	420	564	468	535	427	280	851	280
ACO2_CCGAGTCACCAGTAGGCTGT	ACO2	279	477	489	567	348	851	531	657	292	478	270	157	396	157
ACO2_CCTGCAGCCGAGTCACCAGT	ACO2	603	717	602	1079	997	216	772	1173	490	429	235	314	509	314
ACO2_CGAGTCACCAGTAGGCTGTA	ACO2	1695	1533	1954	1997	4179	1871	2104	2915	2037	2549	2651	2114	2744	2114
ACOT12_AGTGGCGTGCGCCGGCTGGA	ACOT12	1373	1211	1256	2204	7030	1663	1646	2990	1566	1579	1546	1868	2550	1868
ACOT12_CATGAGCCAAGCCATCCAGC	ACOT12	439	370	429	772	819	622	636	685	520	563	536	384	539	384
ACOT12_GCGCAGTGGCGTGCGCCGGC	ACOT12	77	34	15	19	38	59	13	23	3	29	25	17	11	17
ACOT12_TGGCTCATGACCACCTCGCC	ACOT12	581	325	452	634	2211	755	641	658	456	332	1461	742	435	742
ACOT12_TTGGCTCATGACCACCTCGC	ACOT12	416	768	708	1067	3381	1980	764	1263	816	542	1087	368	1209	368
ACTN1_AGGTCCAAGCGCCCGCCCAG	ACTN1	525	860	693	924	1088	659	623	1130	935	592	1508	911	1094	911
ACTN1_CTCGCGGACTGCCTGCCTCT	ACTN1	535	530	573	881	1426	2759	570	1006	1081	875	797	693	1218	693
ACTN1_GCGGACTGCCTGCCTCTGGG	ACTN1	489	611	481	704	753	221	666	1072	849	327	343	88	662	88
ACTN1_GCTACTGGCGGCGACAGCGG	ACTN1	953	1014	629	1161	775	199	678	1231	933	731	1979	912	926	912
ACTN1_GCTGCTACTGGCGGCGACAG	ACTN1	190	248	302	542	463	313	484	869	156	309	492	805	428	805
ADAM15_AGCAAGTGCGGAACAGCGCG	ADAM15	65	126	197	158	318	248	318	279	88	332	182	147	125	147
ADAM15_CAGCGCCAGCCGCATGGCAG	ADAM15	854	527	914	1219	2883	1223	849	2515	940	1491	1364	639	1149	639
ADAM15_CCCGGAGCGCCGCTGCCATG	ADAM15	599	319	652	685	716	650	950	1079	404	820	845	661	1272	661
ADAM15_CCGCACTTGCTGCCCTCGCC	ADAM15	840	954	971	1389	1691	1262	803	1719	1625	1719	1551	893	1746	893
ADAM15_CCGGGCGAGGGCAGCAAGTG	ADAM15	340	301	588	745	804	2033	785	988	573	301	439	404	742	404
ADAM29_CTATAACCTGCTTGTGATCG	ADAM29	415	274	394	372	259	348	266	399	99	600	726	260	513	260
ADAM29_CTGTTCCTGCACATTTCCTG	ADAM29	1845	1821	2146	3388	2967	3126	2518	3956	2628	3078	2798	2247	3193	2247
ADAM29_GGACGCCCTCGATCACAAGC	ADAM29	487	434	513	766	913	458	689	787	312	478	1222	262	680	262
ADAM29_TATAACCTGCTTGTGATCGA	ADAM29	968	972	672	1168	1101	389	800	1155	709	808	834	417	567	417
ADAM29_TTGTGATCGAGGGCGTCCTC	ADAM29	424	443	720	1024	643	392	885	951	1148	1073	609	994	903	994
ADAMTS15_AGAGCCTCCAGCGGTTCGCC	ADAMTS15	589	560	628	902	1395	520	612	820	474	467	1166	603	718	603
ADAMTS15_CTCTGGCTCAGAGCCTCCAG	ADAMTS15	453	319	567	674	2724	968	536	600	704	613	560	378	1072	378
ADAMTS15_GGAACGACTACCTCCCGCTC	ADAMTS15	536	325	333	539	124	87	201	393	454	113	106	42	108	42
ADAMTS15_GGTTCGCCCGGCGAAAGCCA	ADAMTS15	306	290	134	106	74	14	106	129	183	53	146	22	49	22
ADAMTS15_TTCGCCGGGCGAACCGCTGG	ADAMTS15	621	960	867	1056	2460	1661	953	1270	1058	1373	1522	794	1612	794
ADAMTS9_ATAATGCCCAGCGAGCGGGC	ADAMTS9	183	269	309	528	224	476	460	639	858	557	370	330	697	330
ADAMTS9_CCCGCTCGCTGGGCATTATG	ADAMTS9	163	343	154	329	464	122	224	559	375	336	97	119	457	119
ADAMTS9_CCGCATAATGCCCAGCGAGC	ADAMTS9	213	144	136	332	362	504	255	129	162	128	73	103	438	103
ADAMTS9_CGAGCGGGCAGGAGAAGGCG	ADAMTS9	811	850	931	1361	2358	15445	1068	1851	943	1461	1750	901	1992	901
ADAMTS9_GCCGCATAATGCCCAGCGAG	ADAMTS9	335	428	364	465	2733	412	420	975	327	304	335	499	648	499
ADAP2_ATCGCCCATGGCCGGCCCGG	ADAP2	464	294	606	716	648	549	560	1001	486	686	496	383	825	383
ADAP2_CCGGCCCGGCGGGCTCAGCG	ADAP2	79	169	51	94	521	210	43	84	15	131	124	16	58	16
ADAP2_CGCTCGCGATCGCCCATGGC	ADAP2	258	527	280	561	438	2775	447	644	138	354	511	218	356	218
ADAP2_GGGCGGAGCGCACGGGCCAT	ADAP2	1549	1359	1362	2335	3769	5434	1930	2552	1842	1658	1672	1654	2122	1654
ADAP2_GTTGCGCTCGCGATCGCCCA	ADAP2	253	511	259	551	2340	564	514	566	317	559	411	470	331	470
ADCY3_AGAGCGGGTTTCCAGAGCAC	ADCY3	499	692	548	928	2360	900	1063	1619	1277	1015	896	837	1302	837
ADCY3_CCGCTCTGCGTTCCTGCTGG	ADCY3	653	629	833	1278	1244	1969	910	1523	761	1345	1156	529	1166	529
ADCY3_CCTCCAGCAGGAACGCAGAG	ADCY3	617	148	259	536	1661	1678	295	802	371	681	301	356	465	356
ADCY3_CTCCAGCAGGAACGCAGAGC	ADCY3	352	152	279	530	189	463	367	420	187	1246	257	337	504	337
ADCY3_GATCAGTGCTACCTGTGCTC	ADCY3	662	929	835	1073	1294	1332	982	1653	877	619	969	1156	1271	1156
ADCY9_CCGCGGCCGCTGCCTCATGT	ADCY9	2094	1443	2020	2945	8290	3145	2097	3568	2647	2321	2347	2000	2431	2000
ADCY9_GCAGGGGCCGGAGATGGTGG	ADCY9	4635	4957	4148	6202	12036	5180	4034	6524	4168	4676	3491	1575	4747	1575
ADCY9_GCGGCAGCTCTTCCGACATG	ADCY9	537	361	338	634	539	1471	555	625	264	457	745	216	490	216
ADCY9_GCTCTTCCGACATGAGGCAG	ADCY9	1499	992	1170	1850	2465	1173	1393	2267	1453	1726	1351	2349	2759	2349
ADCY9_GCTGCCGCCGCCACCATCTC	ADCY9	2353	1950	2691	3575	8369	4206	2545	5014	3879	2934	3679	2457	4367	2457
ADGRA2_GGAGCCCGGCGCGATCCGCT	ADGRA2	174	465	172	367	28236	543	347	534	99	320	399	177	543	177
ADGRA2_GGCGCTGGGCTGGGACCTAG	ADGRA2	338	634	473	686	1860	5666	683	719	713	1133	457	350	1002	350
ADGRA2_GGGACCTAGCGGATCGCGCC	ADGRA2	428	459	619	967	1132	755	871	1242	558	825	762	777	1369	777
ADGRA2_TCGCCTGCTCGCTGGGCGCT	ADGRA2	372	561	657	698	736	1169	502	681	348	881	587	383	707	383
ADGRA2_TGGGACCTAGCGGATCGCGC	ADGRA2	405	581	581	637	879	3044	752	983	420	307	430	459	745	459
ADGRD2_AAGGGTTCCTTGATTCACCT	ADGRD2	781	1031	991	1266	2177	1379	1340	1731	1290	1072	1129	1063	2233	1063
ADGRD2_AGGGTTCCTTGATTCACCTG	ADGRD2	709	603	743	1196	651	946	644	1176	723	1102	925	712	749	712
ADGRD2_CAGGTGAATCAAGGAACCCT	ADGRD2	340	632	494	964	739	874	625	1012	651	1308	881	544	755	544
ADGRD2_CCAACTCCCCAGGTGAATCA	ADGRD2	373	546	527	955	5091	1326	667	688	537	783	799	389	898	389
ADGRD2_GGGATCCCTCATACCAACCT	ADGRD2	1102	1494	1715	2048	1621	2219	1973	3022	1531	1548	1653	1374	2200	1374
ADGRG7_AGATTCAAACTGCATCCTAC	ADGRG7	1048	1219	803	1123	8960	1443	1019	1646	962	2038	1555	1037	913	1037
ADGRG7_AGTTTGAATCTCCTAATAAA	ADGRG7	717	373	253	605	2545	118	518	912	721	363	778	157	625	157
ADGRG7_ATTTCCTCATCCTTCACTCA	ADGRG7	1488	1821	2070	2715	4236	2791	1868	4409	2034	2812	2773	1830	2961	1830
ADGRG7_TTCATGTTCTCCTTGAGTGA	ADGRG7	1152	1128	1014	1399	1645	4351	1267	2989	1420	1370	1445	1728	2005	1728
ADGRG7_TTCTCCTTGAGTGAAGGATG	ADGRG7	382	415	435	781	1780	239	478	1569	280	467	702	358	613	358
ADIPOR1_ACATCCCGCGGCGCTGGAGG	ADIPOR1	333	253	226	403	181	353	330	689	589	502	79	63	306	63
ADIPOR1_CGCGCTACATCCCGCGGCGC	ADIPOR1	205	210	272	388	633	814	220	333	292	174	319	397	336	397
ADIPOR1_GCAGGCCGCCTCCAGCGCCG	ADIPOR1	219	242	227	286	428	112	280	664	175	445	406	309	582	309
ADIPOR1_GCGGCGCTGGAGGCGGCCTG	ADIPOR1	197	314	443	349	227	1109	394	496	339	307	326	168	558	168
ADIPOR1_GCTACATCCCGCGGCGCTGG	ADIPOR1	397	692	349	425	554	528	873	1376	463	201	398	322	670	322
ADRB3_AAATCACCTGGCTCAGGGGA	ADRB3	464	168	439	529	509	286	567	462	710	265	403	209	950	209
ADRB3_AGGGGGTCTCCCAAATCACC	ADRB3	2131	1863	2097	3193	3714	5289	3059	5306	2286	3583	3117	2656	3976	2656
ADRB3_CAAATCACCTGGCTCAGGGG	ADRB3	521	627	412	823	9374	912	636	941	914	1158	1602	663	1188	663
ADRB3_CTCCCAAATCACCTGGCTCA	ADRB3	1306	1403	1359	1791	2660	1334	1683	2568	2040	1438	1499	1663	3214	1663
ADRB3_TCCCAAATCACCTGGCTCAG	ADRB3	957	1105	941	1477	3562	977	992	1699	1055	1261	1449	1020	1014	1020
ADSL_AAGAGGTGAGCGGTAGCTGT	ADSL	692	994	871	1575	2869	1623	1447	1750	1684	1403	1662	1664	1187	1664
ADSL_AGAGGTGAGCGGTAGCTGTC	ADSL	458	476	482	708	347	529	623	664	220	437	541	248	1023	248
ADSL_AGCGGGAGGCAAGAGGTGAG	ADSL	480	367	393	591	349	437	480	654	431	842	714	594	600	594
ADSL_AGGGTTGGGATGGCGGCTGG	ADSL	1457	1399	1524	2567	1704	2158	1839	2717	2056	1847	2433	1402	2909	1402
ADSL_GCGGGGTCGCAGGGTTGGGA	ADSL	4615	3511	4488	7440	22701	8147	4150	8157	3288	3094	8180	6364	7424	6364
ADSSL1_AGAGCCAAGCCAGCATGTCG	ADSSL1	492	340	522	690	1283	457	565	1316	664	327	628	620	636	620
ADSSL1_CGCCGCCTGCGCCGGGGGGC	ADSSL1	289	293	320	451	1146	1397	474	736	321	822	299	474	858	474
ADSSL1_GAAGAGCCAAGCCAGCATGT	ADSSL1	1452	880	1304	1833	1451	3263	1335	2476	1368	1207	1299	804	1843	804
ADSSL1_GCCTCCAACGACCGGCCCCC	ADSSL1	598	544	336	570	1210	1429	563	899	407	299	855	947	585	947
ADSSL1_GGACCCGAGCCTCCAACGAC	ADSSL1	777	519	464	1001	1848	252	619	778	694	911	1131	216	867	216
AF127577.12_ENST00000449746.1_AAAGAATATAGAATAGGAAC	AF127577.12	2240	1880	1126	1551	2852	663	1585	2421	1405	1890	1596	887	1995	887
AF127577.12_ENST00000449746.1_ATTATTGTAGTAGGTTGTAG	AF127577.12	1497	1144	1105	1460	2333	674	1334	1943	961	1679	1908	912	1830	912
AF127577.12_ENST00000449746.1_GTGTTAGGAATGCTCCCAGG	AF127577.12	645	612	809	1135	9515	837	1067	1689	1036	1046	1114	962	1867	962
AF127577.12_ENST00000449746.1_TAGGTGTTAGGAATGCTCCC	AF127577.12	513	577	738	906	471	455	700	1411	572	490	547	361	1125	361
AF127577.12_ENST00000449746.1_TCCTATTCTATATTCTTTCT	AF127577.12	600	1206	710	926	2465	322	899	1759	912	889	1211	457	1240	457
AFF4_AGGATCCCCGCCCCGTCCGC	AFF4	752	692	550	1104	281	728	1084	1154	519	689	780	800	1012	800
AFF4_ATCCCCGCCCCGTCCGCTGG	AFF4	576	829	504	1009	675	426	980	1464	901	468	856	793	847	793
AFF4_CCGTCGCCGCCGCCAGCGGA	AFF4	482	173	270	338	5801	540	373	519	306	189	388	358	800	358
AFF4_GCCGCCGCCAGCGGACGGGG	AFF4	177	318	129	234	72	50	150	845	408	252	128	87	247	87
AFF4_GTTAACGAAGACCTGGCACC	AFF4	573	851	260	594	154	255	696	1137	245	350	750	520	796	520
AHI1_AATCAACTCCCCCAGCCTAG	AHI1	3732	3962	3982	6237	6845	5987	5165	7668	5159	5618	6619	3519	8746	3519
AHI1_AGCGGCGCGTGCGCGAAGTG	AHI1	501	399	411	811	610	402	586	914	645	733	931	791	1096	791
AHI1_GCGCACGCGCCGCTAGGCTG	AHI1	700	778	530	658	5467	488	501	1125	675	1298	544	365	1004	365
AHI1_GGCGCGTGCGCGAAGTGAGG	AHI1	2003	1748	1721	2819	3020	3995	1941	3167	2006	1890	1976	1423	2564	1423
AHI1_TGGCGGGTTAGGTGGCTGCG	AHI1	2407	2300	2438	3411	5592	3330	2539	4076	3334	4374	3648	2623	3324	2623
AHRR_ACACTTACCCAGGGCCTGCG	AHRR	974	922	754	1027	945	747	874	1375	814	2660	1114	1264	1184	1264
AHRR_CGGAGGCTCAGGCACACCCG	AHRR	214	300	365	592	1975	1133	533	889	157	724	622	448	685	448
AHRR_GACACTTACCCAGGGCCTGC	AHRR	431	228	423	577	410	485	634	810	1308	480	866	537	700	537
AHRR_GAGGCTCAGGCACACCCGCG	AHRR	404	553	389	917	538	301	754	1251	338	282	695	568	933	568
AHRR_GGACACTTACCCAGGGCCTG	AHRR	169	221	230	491	250	123	735	503	755	217	455	333	658	333
AHSA2_ACTGGGCGGAAAACAAGGAA	AHSA2	478	662	421	645	891	440	548	815	336	906	530	953	872	953
AHSA2_CCCACTTGGCCATGGCGGCG	AHSA2	489	286	326	288	231	114	236	295	97	64	355	179	591	179
AHSA2_CGTGGACTGGGCGGAAAACA	AHSA2	533	707	555	830	791	350	479	1163	769	579	1158	395	734	395
AHSA2_CTGGCCCCACTTGGCCATGG	AHSA2	616	705	542	747	1134	555	711	1185	927	617	766	702	1150	702
AHSA2_TCCACGCCGCCATGGCCAAG	AHSA2	705	382	431	802	606	1115	521	863	384	574	388	494	509	494
AJ009632.3_ENST00000433588.1_CCCAGCCCAGTCAGCAGGCT	AJ009632.3	158	129	188	451	88	788	509	384	296	193	723	299	624	299
AJ009632.3_ENST00000433588.1_CCCAGTCAGCAGGCTTGGTC	AJ009632.3	281	471	252	527	1018	550	329	778	435	361	564	295	699	295
AJ009632.3_ENST00000433588.1_CTGAAAGACTCTGCTTAGAG	AJ009632.3	350	461	331	457	327	240	478	583	639	619	313	404	734	404
AJ009632.3_ENST00000433588.1_GCTTAGAGTGGTGCTCACTC	AJ009632.3	437	549	467	746	437	980	367	1030	315	963	555	523	829	523
AJ009632.3_ENST00000433588.1_TACAGCCCAGCCCAGTCAGC	AJ009632.3	874	874	1281	1709	2203	1701	1459	1898	1294	1131	2120	1288	1454	1288
AKAP1_CCCCACGTGCTAGCCCAGGC	AKAP1	443	576	378	691	398	899	410	618	1143	529	176	226	543	226
AKAP1_CCCCCACGTGCTAGCCCAGG	AKAP1	294	242	332	676	761	2838	494	959	518	250	416	620	792	620
AKAP1_CCCGCCTGGGCTAGCACGTG	AKAP1	1277	1502	1457	2415	4799	1828	1850	2792	1373	2711	1612	1506	1888	1506
AKAP1_CCGCCTGGGCTAGCACGTGG	AKAP1	377	582	497	540	1359	996	643	754	504	587	482	472	704	472
AKAP1_GCTCCCCCACGTGCTAGCCC	AKAP1	308	259	566	679	734	793	534	796	344	417	547	649	1121	649
AKAP12_AAGGCGCTCTCGGGACCTCG	AKAP12	825	445	803	867	1137	977	801	1555	1183	886	1616	1187	937	1187
AKAP12_AGGCGCTCTCGGGACCTCGC	AKAP12	505	544	368	539	428	193	877	666	946	467	559	525	626	525
AKAP12_CCAAAAGACGCGCGCCCGCG	AKAP12	623	760	779	840	1343	677	1064	1376	414	1022	1141	1122	1225	1122
AKAP12_CGGCGAAGGAAGGCGCTCTC	AKAP12	367	303	357	527	826	7679	414	627	204	170	486	361	520	361
AKAP12_GCGCGTTCGCAGTCGGCTGG	AKAP12	486	842	451	535	763	469	505	1051	724	814	829	442	524	442
AKAP7_AGCCGCAGCACCCGCATGCC	AKAP7	454	358	434	818	788	608	713	928	1074	420	714	434	644	434
AKAP7_CCGGCGTCCGGCCTGGCATG	AKAP7	46	256	412	665	794	1037	544	866	310	260	419	405	610	405
AKAP7_CGGCGTCCGGCCTGGCATGC	AKAP7	566	726	557	746	788	734	507	1096	685	716	801	668	775	668
AKAP7_GGCCTGGCATGCGGGTGCTG	AKAP7	429	771	569	660	1094	881	494	716	667	507	558	518	817	518
AKAP7_TGCGGGTGCTGCGGCTGCTG	AKAP7	1235	1130	1295	1886	1913	1275	1326	1908	1544	1564	1561	1354	2244	1354
AKAP9_CGGTGACGGCGCTTCCCGTG	AKAP9	337	313	304	411	1109	353	359	298	469	479	386	451	1113	451
AKAP9_GAAGCAGTCTCCGCGCTCAC	AKAP9	619	477	590	886	843	417	898	969	623	509	496	790	985	790
AKAP9_GCAGTCTCCGCGCTCACTGG	AKAP9	682	760	729	1030	1136	666	1001	1381	954	885	1133	766	1167	766
AKAP9_GCGGATCGTCCTCAGCCGCA	AKAP9	259	478	395	644	428	391	478	661	613	688	777	454	853	454
AKAP9_GGACGATCCGCCAGTGAGCG	AKAP9	903	597	692	850	1082	916	667	1132	625	970	1140	1167	942	1167
AKR1C1_AGCCAGGCTAGTGACAGAAA	AKR1C1	793	562	855	1091	3159	1721	1303	1395	852	696	864	586	1274	586
AKR1C1_ATCCATTTCTGTCACTAGCC	AKR1C1	1614	1469	1409	2024	2116	3375	1440	2554	1348	1730	1845	1620	2419	1620
AKR1C1_ATTTCTGTCACTAGCCTGGC	AKR1C1	1190	853	842	1104	1741	2129	1201	1873	1205	1247	1080	614	1416	614
AKR1C1_CAGTGTGTGAAGCTGAATGA	AKR1C1	1564	2108	1255	1900	2220	3346	1559	2575	2030	2259	1726	1460	2061	1460
AKR1C1_GAAAGAAACATTTGCCAGCC	AKR1C1	1958	1737	2132	2902	2850	1954	2448	4261	2794	2587	2873	1760	3247	1760
AKR1C2_CATCATTCAGCTTCACACAC	AKR1C2	897	830	813	1543	2205	2356	1097	1841	879	1555	1007	1057	1365	1057
AKR1C2_GGTCACTTCATGCCTGTCCT	AKR1C2	703	788	841	1072	1844	1607	1217	1793	459	1254	1119	769	1338	769
AKR1C2_TAGGTGCCAAATCCCAGGAC	AKR1C2	787	901	771	1257	2380	2053	864	1899	808	878	1644	965	1578	965
AKR1C2_TGGCACCTATGCGCCTGCAG	AKR1C2	440	390	534	610	444	211	742	807	1003	430	572	431	598	431
AKR1C2_TGGTCACTTCATGCCTGTCC	AKR1C2	621	1154	853	1317	3925	1115	993	1620	1043	770	775	774	2180	774
AKR1C3_CAGTGTGTAAAGCTAAATGA	AKR1C3	2894	2693	1726	2392	7582	4079	2267	3505	2990	2136	2821	1599	3174	1599
AKR1C3_CATCATTTAGCTTTACACAC	AKR1C3	619	653	709	886	2025	691	756	1142	821	767	820	665	1156	665
AKR1C3_GTCAGACAAGTGACAGGGAA	AKR1C3	388	382	310	582	318	995	305	720	305	500	658	279	523	279
AKR1C3_TAGCTTTACACACTGGTGTT	AKR1C3	406	706	673	693	722	707	680	958	507	803	642	740	1005	740
AKR1C3_TGCTAGTCAGACAAGTGACA	AKR1C3	524	735	586	714	765	1025	549	940	609	835	476	748	933	748
AKR1C4_AGCTCTACACGCTGATATTT	AKR1C4	578	826	485	894	870	382	528	1015	1003	726	663	430	978	430
AKR1C4_CAGCGTGTAGAGCTAAATGA	AKR1C4	1107	1007	834	1054	1016	1229	973	1320	884	843	973	734	1602	734
AKR1C4_GTGAAAGAAGTGGCAAGCAA	AKR1C4	1071	693	1179	1550	4865	690	1209	1537	1207	1327	1334	1146	1717	1146
AKR1C4_TAGCTCTACACGCTGATATT	AKR1C4	684	741	451	892	4930	754	744	1214	663	963	1020	590	716	590
AKR1C4_TGGTCACTTCATGCCCGTAT	AKR1C4	647	761	449	674	1676	794	539	725	807	760	714	455	501	455
AKR1C7P_ENST00000432689.2_AAATAATACATCTGAACTGA	AKR1C7P	840	926	721	1080	3896	544	987	1667	637	1287	1147	410	1470	410
AKR1C7P_ENST00000432689.2_ACACAGAAATTTCACCTCAG	AKR1C7P	897	1063	1083	1440	2252	674	1170	1747	1236	1023	1143	790	1343	790
AKR1C7P_ENST00000432689.2_TAATACATCTGAACTGACGG	AKR1C7P	483	629	442	494	4547	865	392	715	587	582	446	647	953	647
AKR1C7P_ENST00000432689.2_TGAAATTTCTGTGTGTGCAG	AKR1C7P	655	790	710	984	3059	819	720	1553	760	1461	1699	498	1670	498
AKR1C7P_ENST00000432689.2_TGATGGCCCTGTGAAGAGAG	AKR1C7P	1469	1147	1438	1822	4036	2269	2142	2982	1734	2831	2326	1460	2109	1460
AKR1C8P_AGGAGGAAAGACAGGTTAGC	AKR1C8P	1081	1276	1354	1742	5002	1845	1428	1969	1137	1885	1543	1534	1549	1534
AKR1C8P_GAGGAAAGACAGGTTAGCTG	AKR1C8P	1833	2030	2029	3207	6743	2811	2362	3987	2635	2677	3774	1767	3014	1767
AKR1C8P_GGAGGAAAGACAGGTTAGCT	AKR1C8P	460	529	355	718	207	555	546	1110	634	353	968	408	665	408
AKR1C8P_TGAAGCAAAGCCATTCAGTG	AKR1C8P	487	581	467	764	278	315	586	759	354	145	531	539	677	539
AKR1C8P_TGAGGAAAAGGAGGAAAGAC	AKR1C8P	1991	1605	1125	1926	1645	1239	1513	1523	1431	1015	1494	1004	903	1004
AKTIP_AGCTCTGCATTGAAGGCACT	AKTIP	369	553	679	795	934	678	766	1322	489	777	1146	546	767	546
AKTIP_CTGGGGTGAGGCTTACTGCC	AKTIP	534	658	611	828	1662	9057	634	904	327	878	627	696	1151	696
AKTIP_GAGCTCTGCATTGAAGGCAC	AKTIP	758	668	612	746	1965	1100	777	936	730	1065	591	586	1126	586
AKTIP_GCTCTGCATTGAAGGCACTG	AKTIP	550	559	525	761	788	657	690	1018	785	419	466	619	945	619
AKTIP_GGTGAGGCTTACTGCCCGGC	AKTIP	211	382	210	471	789	336	368	480	484	289	154	216	243	216
AL021546.6_ENST00000551806.1_AGCCCCACTCGGGCGAGACA	AL021546.6	381	372	431	593	945	270	627	603	613	501	803	500	999	500
AL021546.6_ENST00000551806.1_CGAAGAGGGCTCAGGTACTG	AL021546.6	817	704	455	833	525	985	774	780	416	943	481	474	1141	474
AL021546.6_ENST00000551806.1_CTCCCTGTCTCGCCCGAGTG	AL021546.6	619	488	506	728	617	603	591	1054	610	717	1344	583	1083	583
AL021546.6_ENST00000551806.1_GAGGCTCGACCCGTCGACCC	AL021546.6	228	404	347	539	732	258	441	1006	255	588	778	339	707	339
AL021546.6_ENST00000551806.1_GAGTGGCGCCCATGGCGAAG	AL021546.6	256	137	264	570	286	2455	273	984	723	556	436	443	392	443
AL031594.1_ENST00000516315.1_AAATCAATGAGTCACAGAAG	AL031594.1	587	675	534	975	1136	1191	846	1576	539	1013	696	450	630	450
AL031594.1_ENST00000516315.1_AGCTGTTGTCATCAGTATTC	AL031594.1	687	995	787	1095	2618	942	969	1487	901	1120	1208	684	1235	684
AL031594.1_ENST00000516315.1_ATAAATCAATGAGTCACAGA	AL031594.1	703	560	672	704	987	209	710	1013	602	570	694	660	872	660
AL031594.1_ENST00000516315.1_GATGATCTCAGAAGACAGGT	AL031594.1	304	313	429	470	448	333	384	850	271	216	463	430	312	430
AL031594.1_ENST00000516315.1_TAATGATGATCTCAGAAGAC	AL031594.1	485	432	437	633	215	1146	691	510	538	299	811	437	401	437
AL121652.1_ENST00000408399.1_AAATATATATATGTGTGTGT	AL121652.1	776	1089	305	703	827	121	472	973	593	864	461	243	539	243
AL121652.1_ENST00000408399.1_AATATATATATGTGTGTGTC	AL121652.1	788	724	256	522	311	188	327	1198	796	395	471	336	661	336
AL121652.1_ENST00000408399.1_ATATATATATGTGTGTGTCG	AL121652.1	779	412	255	396	324	70	331	518	528	173	494	140	581	140
AL121652.1_ENST00000408399.1_TTATATATATACACACATAT	AL121652.1	361	564	188	430	348	119	232	515	305	174	370	106	404	106
AL121652.1_ENST00000408399.1_TTTATATATATACACACATA	AL121652.1	297	400	225	436	336	48	303	634	387	354	347	133	778	133
AL157902.3_ENST00000425010.1_ATGGAGATGGGAAAAGCCTG	AL157902.3	1576	1695	1785	2286	2209	3707	2231	3321	2880	2281	2562	1408	3637	1408
AL157902.3_ENST00000425010.1_CATCCTATTCTCTCGCAGGC	AL157902.3	871	920	657	1328	1217	809	856	1556	824	826	1010	977	1132	977
AL157902.3_ENST00000425010.1_CTGCCTGCGAGAGAATAGGA	AL157902.3	1007	1313	1278	1912	2347	2176	1474	2070	1141	1107	1648	1552	1697	1552
AL157902.3_ENST00000425010.1_CTGGGGAAGAGAGAGTTATG	AL157902.3	1635	1543	1719	2346	3751	2686	2211	3098	2067	2495	3678	1535	3116	1535
AL157902.3_ENST00000425010.1_GGAAGAGAGAGTTATGCGGC	AL157902.3	994	998	1036	1406	3689	1361	1310	2048	1272	1171	973	1175	1299	1175
AL157902.3_ENST00000440801.1_CAACGCGAAAATCCCCAGAG	AL157902.3	430	201	458	519	778	176	435	853	298	292	391	179	591	179
AL157902.3_ENST00000440801.1_CGCGAAAATCCCCAGAGAGG	AL157902.3	558	603	716	675	645	601	775	1333	817	755	665	498	918	498
AL157902.3_ENST00000440801.1_GTTACCCGCCTCACTCCTGG	AL157902.3	735	666	741	1170	1775	1035	939	1241	1348	1198	852	504	1031	504
AL157902.3_ENST00000456126.1_ACTTCAAAAACACACACCGG	AL157902.3	917	968	1088	1502	2209	1508	1025	1569	1085	1351	834	1051	1233	1051
AL157902.3_ENST00000456126.1_CAAAAACACACACCGGAGGT	AL157902.3	524	611	600	680	414	393	629	823	933	935	526	477	648	477
AL157902.3_ENST00000456126.1_CACACACCGGAGGTAGGCGT	AL157902.3	274	284	363	631	347	779	413	469	286	242	759	519	457	519
AL359552.1_ENST00000581575.1_AAAATATCCCCACTCTTGGC	AL359552.1	1286	1015	936	1262	1140	516	1139	1249	1909	1001	1457	667	1518	667
AL359552.1_ENST00000581575.1_AAATATCCCCACTCTTGGCC	AL359552.1	1800	1985	1826	2456	5153	4674	2425	3438	2929	1788	1907	2189	3319	2189
AL359552.1_ENST00000581575.1_CACCGTGCCCGGCCAAGAGT	AL359552.1	557	904	697	976	729	542	760	1803	670	638	1413	612	757	612
AL359552.1_ENST00000581575.1_CCACCGTGCCCGGCCAAGAG	AL359552.1	767	683	743	1116	1569	3558	854	1393	1081	1285	1208	602	864	602
AL359552.1_ENST00000581575.1_TCAGAAAATATCCCCACTCT	AL359552.1	974	890	981	1581	1620	1009	1633	2354	830	1401	1536	670	1769	670
AL359693.1_ENST00000597800.1_AGATAATGCCTCTCTTGATA	AL359693.1	547	819	663	1065	819	1616	1022	2017	711	880	1272	682	1171	682
AL359693.1_ENST00000597800.1_GATAAAACTTGTCTATTTCG	AL359693.1	360	450	324	410	448	241	384	873	621	486	522	149	1318	149
AL359693.1_ENST00000597800.1_GCTGTGATCCTTATCAAGAG	AL359693.1	561	550	440	793	1827	296	524	1170	448	721	926	372	1053	372
AL359693.1_ENST00000597800.1_TATAAACAACAAGAAGAATA	AL359693.1	586	457	357	580	1692	148	470	708	487	579	300	355	711	355
AL359693.1_ENST00000597800.1_TCGTGGAAAAAAAATGCCTA	AL359693.1	967	898	642	1046	776	785	818	1178	700	931	1127	754	966	754
AL441883.1_ENST00000600057.1_AAAAAAAACAAAATGCCAAG	AL441883.1	916	749	509	752	1449	301	556	1097	801	374	641	308	1042	308
AL441883.1_ENST00000600057.1_ATGCCAAGAGGTTTAAAAGA	AL441883.1	974	904	1115	1642	4181	1761	1312	2051	1382	1392	1716	1135	1811	1135
AL441883.1_ENST00000600057.1_CCAAGAGGTTTAAAAGACGG	AL441883.1	706	581	418	704	341	357	416	894	698	698	623	331	1035	331
AL441883.1_ENST00000600057.1_GAGGTTTAAAAGACGGTGGA	AL441883.1	211	200	261	342	217	155	162	366	201	137	323	170	525	170
AL450992.2_ENST00000434182.1_ATCACTGTATACTAAAAAAC	AL450992.2	510	708	266	566	666	381	384	608	303	327	372	265	342	265
AL450992.2_ENST00000434182.1_GTATACAGTGATTTAGACTC	AL450992.2	860	1030	674	1148	1907	1325	1090	1497	1169	1036	956	669	1359	669
AL450992.2_ENST00000434182.1_TATACAGTGATTTAGACTCT	AL450992.2	977	911	747	910	2907	1676	891	1793	1101	773	1018	646	1490	646
AL450992.2_ENST00000434182.1_TTCATTCAAACACTCCCAGA	AL450992.2	702	518	564	890	3513	254	707	896	722	869	854	674	1385	674
AL450992.2_ENST00000434182.1_TTGCTCTTCATTCATGGTCA	AL450992.2	1537	1583	1873	2635	2251	1782	2146	2996	1999	3160	1987	1484	2798	1484
AL512791.1_ENST00000458940.1_ACACATTCAATGCTAAAACC	AL512791.1	761	1136	966	1417	569	352	973	1064	1405	1539	1100	657	921	657
AL512791.1_ENST00000458940.1_CATACAGTGCCAGATTTGAG	AL512791.1	616	761	775	1211	606	969	711	1345	1210	989	835	682	1191	682
AL512791.1_ENST00000458940.1_CTGGAAAACCCCTCTGTCCC	AL512791.1	1323	1759	2193	2741	4308	3588	2509	3911	2830	2315	3218	2184	3453	2184
AL512791.1_ENST00000458940.1_TCCTGGTTTGCCTGGGACAG	AL512791.1	422	336	262	344	1193	520	274	405	472	217	180	395	282	395
AL512791.1_ENST00000458940.1_TGAGCTCATCGTAGTTTGCT	AL512791.1	962	857	906	1116	2848	609	879	1461	849	1036	1229	440	874	440
AL590452.1_ENST00000596396.1_ACATTGACTCTATCTGGTCA	AL590452.1	655	499	526	790	980	842	391	1305	599	1159	431	451	952	451
AL590452.1_ENST00000596396.1_ATGATATTGGAAGGTTAAAG	AL590452.1	730	361	341	595	1305	425	438	866	320	577	454	492	663	492
AL590452.1_ENST00000596396.1_CTCTCTCAACTCATATCTAA	AL590452.1	1782	1344	1257	2233	2377	1750	1633	3318	1448	1301	2009	1176	2924	1176
AL590452.1_ENST00000596396.1_GATCTGATAGCAAAAGGGTC	AL590452.1	2747	2893	2206	2909	4326	5033	2474	3790	2417	2531	2661	3154	4079	3154
AL590452.1_ENST00000596396.1_TATGATGTAATGATATTGGA	AL590452.1	1239	1191	977	1222	3144	2205	1074	1703	1115	1145	1331	678	1419	678
AL713997.1_ENST00000582090.1_CAGACTGGTCTAGAACTCCT	AL713997.1	1088	922	810	1556	2292	956	1240	1663	942	1169	2048	723	1631	723
AL713997.1_ENST00000582090.1_CAGGAGGATCGCTTGAGCCC	AL713997.1	874	790	978	1368	14419	1980	1461	1519	2073	923	1584	2053	2308	2053
AL713997.1_ENST00000582090.1_CAGGAGTTCTAGACCAGTCT	AL713997.1	510	910	642	838	3165	2107	649	1431	786	821	1390	723	1224	723
AL713997.1_ENST00000582090.1_CCAGGAGTTCTAGACCAGTC	AL713997.1	557	718	543	720	1215	8317	511	1306	410	604	443	328	646	328
AL713997.1_ENST00000582090.1_CTCAAGCGATCCTCCTGCCT	AL713997.1	1573	1626	1663	2416	4574	2423	1931	3368	1537	3083	3017	2006	3034	2006
AL713999.1_ENST00000401290.1_ACACACAAATTAGCTGGGTG	AL713999.1	399	291	316	540	1422	161	321	499	459	179	505	300	681	300
AL713999.1_ENST00000401290.1_ACATACACACACAAATTAGC	AL713999.1	1240	1431	927	2103	1890	1346	1853	2091	1540	1629	1874	892	1720	892
AL713999.1_ENST00000401290.1_CATACACACACAAATTAGCT	AL713999.1	1480	2309	1414	2636	3261	2385	1829	2530	2215	2353	2291	1525	2705	1525
AL713999.1_ENST00000401290.1_CTGAGTAGCTGGGACTACAC	AL713999.1	725	447	719	783	959	1336	565	804	569	544	576	772	963	772
AL713999.1_ENST00000401290.1_TGTAGTCCCAGCTACTCAGG	AL713999.1	596	633	516	619	1168	432	853	1458	804	1310	722	598	1047	598
ALK_CCCCGCGACCCTCCGAACAG	ALK	924	648	1006	1215	2061	1132	1290	1626	1184	687	1528	1133	1126	1133
ALK_CCTCTGTTCGGAGGGTCGCG	ALK	454	397	461	564	2095	524	526	784	511	390	691	397	928	397
ALK_CGCCTCTGTTCGGAGGGTCG	ALK	278	276	286	488	369	363	378	671	234	406	562	434	613	434
ALK_CGCGACCCTCCGAACAGAGG	ALK	836	629	484	807	1216	631	791	933	298	596	853	646	679	646
ALK_CTCCCGCCGCCTCTGTTCGG	ALK	781	553	626	1179	1743	1160	667	1303	904	710	519	823	1217	823
ALS2CL_CAACCACAGCGCTCAGGTAA	ALS2CL	1834	2370	5256	7483	11325	10408	5436	9024	4568	5461	5695	4870	7728	4870
ALS2CL_CTCAGGTAAGGGCGCGACGA	ALS2CL	1612	1215	1483	2791	3940	5307	1845	3627	1786	1965	2115	1628	2534	1628
ALS2CL_GCGCCCTTACCTGAGCGCTG	ALS2CL	267	226	184	247	248	411	302	281	288	361	249	297	691	297
ALS2CL_GCGGGGCAACCACAGCGCTC	ALS2CL	313	208	379	573	330	491	484	578	303	711	714	383	573	383
ALS2CL_TCAGGTAAGGGCGCGACGAA	ALS2CL	673	602	718	844	1069	1018	934	1415	1001	1039	832	381	915	381
ALS2CR11_AAAGGCCTATTTGTCTCTTG	ALS2CR11	894	1075	1020	1823	1200	2055	1653	1914	1384	1194	1229	1413	2115	1413
ALS2CR11_AGCCACCCCAAGAGACAAAT	ALS2CR11	2201	1876	1996	3097	4601	2364	2049	3609	3105	2214	2653	1618	3393	1618
ALS2CR11_CGCAGACAGGCCGCAGAAGA	ALS2CR11	343	384	493	473	1647	267	397	1103	878	981	374	625	582	625
ALS2CR11_CTCCATCTCTCCATCTTCTG	ALS2CR11	2905	3163	3802	5912	18504	5109	4752	7179	4092	4780	5122	3751	5492	3751
ALS2CR11_GGCCTATTTGTCTCTTGGGG	ALS2CR11	1615	1509	1440	2563	2449	2221	1880	2890	1627	1862	2005	1438	3357	1438
ALS2CR12_AGTCACAGGAATCTGAATGG	ALS2CR12	633	774	851	1263	4013	1191	1061	1467	962	987	1174	543	1754	543
ALS2CR12_CCAAGTCACAGGAATCTGAA	ALS2CR12	1843	1612	1482	2033	2800	1270	1907	2843	1676	1966	2946	1542	2829	1542
ALS2CR12_GTCACAGGAATCTGAATGGT	ALS2CR12	1163	1507	1027	1707	2151	2719	1595	2384	1457	1382	1600	1061	1422	1061
ALS2CR12_TCACAGGAATCTGAATGGTG	ALS2CR12	471	401	391	453	1861	383	430	512	266	423	689	374	501	374
ALS2CR12_TTGCAATGAAATTAAACTAG	ALS2CR12	365	207	287	409	238	185	204	725	604	646	553	355	553	355
ALX1_AAGACTGTCGCGTAGCTCCT	ALX1	661	439	790	823	973	1456	1084	1596	1302	659	1055	505	1093	505
ALX1_GAGCTACGCGACAGTCTTCC	ALX1	838	947	880	1058	1215	1060	1043	1164	637	1451	1455	1176	1467	1176
ALX1_GCGACAGTCTTCCAGGATTA	ALX1	2360	2240	2458	3502	4806	3653	2723	4371	2168	2848	4141	2046	3920	2046
ALX1_GCTCAGAAACTCCATAATCC	ALX1	691	1098	635	1094	1602	489	838	1745	903	1750	1047	744	1235	744
ALX1_TTTACTCGGAGGGCTCTTGA	ALX1	598	960	581	1005	10996	564	731	1467	481	1089	874	1081	1364	1081
AMDHD2_CCGCGCATCGTGAGCCGTGT	AMDHD2	332	337	334	513	308	842	533	542	405	179	277	554	491	554
AMDHD2_CGCGCATCGTGAGCCGTGTC	AMDHD2	172	310	195	308	218	87	193	393	303	250	470	441	345	441
AMDHD2_GGAGCCGCTCGCTCCCGACA	AMDHD2	296	353	195	347	790	416	196	387	404	181	283	98	627	98
AMDHD2_GTGTCGGGAGCGAGCGGCTC	AMDHD2	752	460	500	534	1223	1291	664	629	687	370	425	807	544	807
AMDHD2_TGAGCCGTGTCGGGAGCGAG	AMDHD2	165	365	467	599	912	432	576	403	447	296	472	329	837	329
AMFR_CGCGCCGGCAGGGGCAGCAG	AMFR	158	201	527	638	776	1601	474	900	742	304	464	340	507	340
AMFR_GCAGCGGGAGCAGCGCGGGG	AMFR	242	211	239	396	212	1794	186	263	217	427	360	149	273	149
AMFR_GCCGGGCCGCTCCTGGCTGC	AMFR	745	729	653	930	1384	627	619	844	523	1120	1082	694	1246	694
AMFR_GCGGCGCCAGCAGCCAGGAG	AMFR	514	233	488	520	815	1220	310	747	247	334	2226	1556	851	1556
AMFR_GGGCAGCAGCGGGAGCAGCG	AMFR	714	992	1354	1263	2444	2807	1034	1792	669	1624	2779	1448	1655	1448
ANKFN1_AAAACAATAGTTCTAAATAT	ANKFN1	380	270	139	296	342	30	156	538	258	291	252	120	418	120
ANKFN1_CAGTCCTGTGTCTCTCATGG	ANKFN1	1676	1304	1745	2612	1953	1875	2034	3653	2146	2294	2050	1915	2518	1915
ANKFN1_GACGCCTCCATGAGAGACAC	ANKFN1	368	255	376	498	629	78	352	672	129	235	355	236	662	236
ANKFN1_GCTCAGTCCTGTGTCTCTCA	ANKFN1	829	636	768	1128	2521	1010	1051	1516	502	727	877	821	990	821
ANKFN1_TAGTTCTAAATATCGGTAAT	ANKFN1	1324	840	1037	1182	2178	518	1057	1996	882	1239	1692	723	1640	723
ANKIB1_AGGCGACTAGGAGACTAGGG	ANKIB1	358	206	184	503	196	199	386	629	246	136	288	267	475	267
ANKIB1_CTAGGAGACTAGGGTGGTGG	ANKIB1	922	774	645	1058	646	288	687	1400	897	781	573	639	735	639
ANKIB1_GGCAGGCGACTAGGAGACTA	ANKIB1	605	855	700	1081	2040	640	778	1374	1354	1257	845	450	1160	450
ANKIB1_GGGGCTGGTGGCAGGCGACT	ANKIB1	933	1084	680	863	1250	358	680	1541	1106	821	1086	755	840	755
ANKIB1_TGGCAGGCGACTAGGAGACT	ANKIB1	1825	1537	1323	2517	1896	1670	1738	2889	1821	2315	1324	2151	2161	2151
ANKLE1_ACCCAGCCAGGGCATGTGCT	ANKLE1	836	607	1131	1597	3607	2518	1023	2338	1824	1014	1109	1145	1879	1145
ANKLE1_CAGCCAGGGCATGTGCTCGG	ANKLE1	403	518	457	716	838	1628	610	1046	596	546	654	669	440	669
ANKLE1_CCCGCAACCTGCGAGCCAGG	ANKLE1	564	357	414	421	343	95	418	360	588	380	471	427	377	427
ANKLE1_CCGCAACCTGCGAGCCAGGC	ANKLE1	355	331	289	436	597	721	530	445	463	616	336	348	459	348
ANKLE1_GCAGGTTGCGGGATGCGCTG	ANKLE1	492	372	641	935	3203	781	559	913	492	1148	1239	462	947	462
ANKRD16_AAGCCCCAAAGTGGAGGGTC	ANKRD16	144	363	287	304	826	337	286	616	565	303	557	479	561	479
ANKRD16_CCCAAAGTGGAGGGTCCGGG	ANKRD16	884	853	948	1024	2120	2914	1022	1282	1345	1166	1772	926	1652	926
ANKRD16_GCCGTGCAGGGTGGCTCCTG	ANKRD16	508	659	708	923	1351	550	863	1052	1162	1403	1188	507	1245	507
ANKRD16_GCCTCAGGAGCCACCCTGCA	ANKRD16	633	761	436	788	1066	3378	683	1428	764	733	1304	630	1322	630
ANKRD16_TCGCCCGGCGCCGTGCAGGG	ANKRD16	193	301	439	380	258	979	246	499	206	100	104	334	229	334
ANKRD34A_CAGTATCTGCGCCCCGGCGC	ANKRD34A	657	775	684	989	1535	1590	851	1422	811	1153	838	434	1177	434
ANKRD34A_CCCTCCTCCCGGAGCGCCCC	ANKRD34A	312	339	560	693	918	335	352	912	427	507	422	468	601	468
ANKRD34A_CGGGAGGAGGGACCAGGATC	ANKRD34A	1764	1865	2147	3173	7648	6991	2783	4303	2965	2349	2579	1848	3624	1848
ANKRD34A_GGGACCAGGATCCGGCGCCG	ANKRD34A	238	158	316	251	150	105	186	358	307	294	220	114	540	114
ANKRD34A_TGGTGTCAGTATCTGCGCCC	ANKRD34A	1084	1039	1036	1304	2647	1586	1280	1878	1277	559	1520	964	1031	964
ANKRD34B_AGACCACAGCTCAGCTCAGA	ANKRD34B	668	627	768	937	1096	391	870	1294	909	772	1253	599	1611	599
ANKRD34B_CCTAGGGCCGCACAGAGGGT	ANKRD34B	543	751	592	813	675	569	537	1159	603	385	266	349	918	349
ANKRD34B_GCACTGCCCGACCCTCTGTG	ANKRD34B	697	730	812	1229	1847	1692	1040	1891	827	1196	932	795	1568	795
ANKRD34B_GGCGCCCTAGGGCCGCACAG	ANKRD34B	211	197	287	392	525	155	222	353	150	216	361	191	548	191
ANKRD34B_TCAGCTCAGACGGCGCCCTA	ANKRD34B	517	651	592	704	346	3148	586	678	667	538	737	418	467	418
ANKRD35_AGGAGGCCACAGAGAAGCTG	ANKRD35	767	914	968	1191	4253	1299	927	1816	1251	1377	1266	701	1323	701
ANKRD35_CCCTCGGAGACCGCTGCTCT	ANKRD35	597	836	616	1100	1362	1628	1243	854	943	771	842	428	1221	428
ANKRD35_GAGCTTCCGCAGCTTCTCTG	ANKRD35	504	659	310	547	274	394	450	808	1151	510	815	432	671	432
ANKRD35_TCCCAGAGCAGCGGTCTCCG	ANKRD35	282	485	395	598	358	257	398	670	431	412	279	463	315	463
ANKRD35_TCGGAGACCGCTGCTCTGGG	ANKRD35	522	604	760	1112	1978	1001	754	1804	970	775	813	923	1936	923
ANKRD55_AGGGGGGCAGCCGAGCATAG	ANKRD55	439	255	494	734	434	1089	411	1188	796	555	566	815	671	815
ANKRD55_CAGCCGAGCATAGTGGAGAG	ANKRD55	635	642	798	1183	3644	1307	900	1429	957	764	1007	817	1391	817
ANKRD55_GGATGTAAACCCAAGCCATC	ANKRD55	635	649	669	1056	2568	1050	915	1023	552	731	930	783	898	783
ANKRD55_GGCAGCCGAGCATAGTGGAG	ANKRD55	1044	805	887	1460	2705	5315	1080	2385	1097	1852	1233	1072	1847	1072
ANKRD55_GGGCCCCTCTCCACTATGCT	ANKRD55	2046	2130	1732	3280	13152	3112	2399	3679	1882	2237	2414	1721	3112	1721
ANO1_CCGCGGGACCAGCAGCCGGG	ANO1	231	261	255	372	315	294	391	358	115	294	181	289	365	289
ANO1_CGGGACCAGCAGCCGGGTGG	ANO1	386	506	328	663	875	623	359	507	727	660	578	341	527	341
ANO1_GCGGCGCGATCGGCCCCGAG	ANO1	319	467	155	411	262	639	349	502	228	280	410	342	560	342
ANO1_GGGCCGATCGCGCCGCCACC	ANO1	504	497	328	530	961	262	575	874	561	656	409	389	612	389
ANO1_GGGGGCGCCTGAGCCTCTCG	ANO1	166	159	128	303	602	107	182	674	489	107	334	109	292	109
ANO8_CGGGGAGCCGCGGGCTCATG	ANO8	205	241	289	483	470	185	225	454	422	273	452	345	321	345
ANO8_GCACCGGCCCCATGAGCCCG	ANO8	487	311	420	655	675	1575	455	544	190	502	585	766	960	766
ANO8_GTCAGGGGCTACGGACGGCC	ANO8	924	763	789	1288	3570	1617	1086	1258	1492	1744	1556	1065	1469	1065
ANO8_GTCAGGTCAGGGGCTACGGA	ANO8	1006	1052	1456	2250	2163	3027	1254	2137	1768	1235	1515	897	2185	897
ANO8_TCAGGGGCTACGGACGGCCC	ANO8	283	244	394	457	486	1404	341	748	515	673	314	180	662	180
ANP32E_AGTCTCTGAGCAGCCATTGA	ANP32E	1098	984	718	1171	2307	598	862	1205	689	614	1778	1022	1509	1022
ANP32E_ATTGAAGGGGAAGGAACTGC	ANP32E	671	632	671	1097	1956	663	441	945	684	459	978	476	336	476
ANP32E_CATTGAAGGGGAAGGAACTG	ANP32E	665	842	663	1177	824	769	748	1004	878	1001	1160	568	996	568
ANP32E_GTCTCTGAGCAGCCATTGAA	ANP32E	673	778	623	1034	1960	454	887	1301	522	1529	825	1145	1299	1145
ANP32E_TGAGCAGCCATTGAAGGGGA	ANP32E	2529	2717	2966	4209	9781	6439	3478	4596	3042	2507	3385	2866	5237	2866
ANXA11_CAGTGCCCCGAGTGCCCCGC	ANXA11	454	338	219	353	229	348	373	397	152	74	243	152	408	152
ANXA11_CCAGTGCCCCGAGTGCCCCG	ANXA11	423	542	489	661	338	680	591	993	599	402	914	724	477	724
ANXA11_CGGGGCCCGCGGGGCACTCG	ANXA11	222	349	213	357	73	84	260	210	340	101	281	187	360	187
ANXA11_GCTGACGGCTGCTGCGCCCG	ANXA11	351	317	455	609	542	616	636	1001	403	356	771	404	933	404
ANXA11_GGGTCCCACTCCCGCTCGCG	ANXA11	350	257	385	652	12869	386	639	551	572	762	482	375	893	375
ANXA13_AAATTAAAACCAATTCCCAA	ANXA13	628	729	586	810	834	803	594	755	516	514	660	343	1265	343
ANXA13_AGAAAAACCATCTCAGAAAA	ANXA13	492	409	296	540	897	130	462	636	534	258	461	246	777	246
ANXA13_CAAGAGATCAGTCCTCCTAC	ANXA13	788	764	626	1060	854	968	783	1294	745	662	1018	536	1191	536
ANXA13_CATCTCAGAAAAAGGAAAAT	ANXA13	803	536	460	986	4968	1140	618	1618	456	403	612	472	852	472
ANXA13_TTGTAAACTTTGCCTGTAGG	ANXA13	711	635	471	1023	1324	445	583	826	609	521	928	579	1146	579
AOX1_AACCAGCGCGGACACCACAA	AOX1	769	827	731	1074	3659	1531	1128	1069	1179	1116	1378	650	1280	650
AOX1_CGCGGACACCACAATGGACC	AOX1	372	325	243	562	601	344	430	478	690	602	500	360	531	360
AOX1_CTCGGACGCCCGGTCCATTG	AOX1	468	230	223	406	563	273	352	490	263	399	253	278	410	278
AOX1_TCCGGGCCCTCGAACCAGCG	AOX1	359	499	388	573	786	196	368	1265	370	441	400	478	929	478
AOX1_TGGTGTCCGCGCTGGTTCGA	AOX1	899	944	974	1429	1436	1240	980	1766	883	893	1282	821	1321	821
AP000439.3_ENST00000542064.1_AAGGTGGGGTCTCTCCAGCC	AP000439.3	550	585	432	765	991	1620	425	852	696	400	884	321	805	321
AP000439.3_ENST00000542064.1_CTCACCAGAGAGGCCAGAGG	AP000439.3	473	352	530	784	1037	1219	623	606	275	482	342	266	579	266
AP000439.3_ENST00000542064.1_GAAAGAGCTGCCTTCTGAGC	AP000439.3	588	702	832	1243	1018	1964	1138	1610	830	1200	987	1257	1749	1257
AP000439.3_ENST00000542064.1_GAGGAGGCGGCAGGAAGGTG	AP000439.3	701	792	995	1624	2591	1226	1384	1686	1545	1492	2030	832	1165	832
AP000439.3_ENST00000542064.1_GAGTGGGCAGCTCACCAGAG	AP000439.3	422	512	581	911	521	349	408	827	528	813	254	228	586	228
AP001362.1_ENST00000597463.1_GCCCCTAGCGGACACGCGCG	AP001362.1	179	391	336	684	542	331	581	840	266	418	797	201	672	201
AP001362.1_ENST00000597463.1_GCCGCGCGCGTGTCCGCTAG	AP001362.1	284	262	333	735	465	1664	380	1128	288	402	501	472	325	472
AP001362.1_ENST00000597463.1_GGACGACCCGGCCGTCCCGG	AP001362.1	40	73	50	53	44	16	54	34	39	7	32	22	57	22
AP001362.1_ENST00000597463.1_GGCCTGCGCTGCGGACGACC	AP001362.1	435	304	583	640	3008	589	786	933	464	386	823	507	820	507
AP001362.1_ENST00000597463.1_TCGTCCGCAGCGCAGGCCCG	AP001362.1	237	444	416	677	1477	131	278	330	428	537	308	272	196	272
AP005718.1_ENST00000408680.1_ACATACATAATTAAACATAA	AP005718.1	392	761	493	650	402	237	490	939	614	621	644	277	1145	277
AP005718.1_ENST00000408680.1_GAAATATAAAAATAAATTTA	AP005718.1	141	74	33	124	117	8	57	212	211	69	126	46	188	46
AP005718.1_ENST00000408680.1_GGTTGATGCAAAAGTAATCG	AP005718.1	899	1469	1028	1639	2026	1130	1113	2161	1288	1914	2002	871	1780	871
AP005718.1_ENST00000408680.1_GGTTGGTGCAAAAGTAATTG	AP005718.1	760	796	758	1081	4279	415	925	1724	716	1506	514	309	1952	309
AP006621.5_ENST00000525941.1_ACCCTCGCGACCCTACCTAT	AP006621.5	1972	2450	3112	4547	4336	7477	3109	5076	3386	3577	3386	4195	3462	4195
AP006621.5_ENST00000525941.1_CTCGGATGCCGAACCCGCCG	AP006621.5	392	541	384	771	337	1673	678	838	340	1189	560	690	872	690
AP006621.5_ENST00000525941.1_GCCAATAGGTAGGGTCGCGA	AP006621.5	648	521	434	896	1906	427	825	1160	619	825	897	307	936	307
AP006621.5_ENST00000525941.1_GCGGGTTCGGCATCCGAGCC	AP006621.5	752	544	369	527	262	412	599	686	325	258	617	260	855	260
AP006621.5_ENST00000525941.1_GGCGCGACCTGCGACCGCCC	AP006621.5	232	80	173	423	218	437	300	343	139	209	256	194	183	194
AP006621.5_ENST00000530083.1_CAGCCCAGCCGACCCGGACC	AP006621.5	1370	1392	1481	2154	3099	2085	1804	2167	1769	2364	2131	1336	2585	1336
AP006621.5_ENST00000530083.1_CGCCGCTCCGCGCGCCCGGG	AP006621.5	374	355	262	259	504	745	486	590	756	393	354	169	526	169
AP006621.5_ENST00000530083.1_CTATTGGCCCCTGCCAGGCT	AP006621.5	540	354	637	852	278	8759	579	597	616	588	866	584	792	584
AP006621.5_ENST00000530083.1_GGCTCGGATGCCGAACCCGC	AP006621.5	336	402	291	317	237	205	76	272	218	76	392	329	383	329
AP006621.5_ENST00000530083.1_GGTCGCGCCTGCTTTGGCCC	AP006621.5	255	297	420	501	699	514	565	890	380	609	265	314	568	314
AP006621.6_ENST00000533938.1_AAATATTTAACATCCTTGCT	AP006621.6	593	704	505	817	1033	641	575	831	735	781	1100	487	945	487
AP006621.6_ENST00000533938.1_ATCTATGGGTTCCGCATCCG	AP006621.6	779	817	759	1267	1197	504	952	818	862	1012	1089	694	1495	694
AP006621.6_ENST00000533938.1_TGCGGAACCCATAGATCCTG	AP006621.6	1851	1663	1286	2374	2483	1805	1669	2486	1544	1395	2376	1035	2299	1035
AP006621.6_ENST00000533938.1_TGGGGGATGTTCTCAGAAGG	AP006621.6	1009	1212	1095	1718	3690	1174	1090	2082	1369	1508	1472	786	1442	786
AP006621.6_ENST00000533938.1_TTCTCAGAAGGGGGTAGAGT	AP006621.6	841	1003	1214	1675	3389	1388	1273	1582	2096	1245	2177	1016	1646	1016
AP006621.8_ENST00000528982.1_CGGCGCAGCTCCACCTGCTC	AP006621.8	188	371	267	729	1128	312	459	746	517	508	311	293	725	293
AP006621.8_ENST00000528982.1_CTGTAGGCGGCGCAGGACAG	AP006621.8	187	605	734	1014	16850	736	636	1178	668	603	697	418	964	418
AP006621.8_ENST00000528982.1_GCGCAGGACAGCGGCACGGA	AP006621.8	558	120	338	450	354	559	466	451	336	439	849	741	526	741
AP006621.8_ENST00000528982.1_GGGCAGTGCCTCTCTGTAGG	AP006621.8	620	566	678	1019	3364	767	733	982	471	610	991	677	679	677
AP006621.8_ENST00000528982.1_TGCGGGGCAGGGATGCGGCA	AP006621.8	798	658	643	1290	630	1895	915	1318	929	769	731	362	1160	362
AP006621.8_ENST00000532946.1_CCCATCCCGTCCAAGGACGG	AP006621.8	442	469	389	689	3743	379	450	513	408	387	275	566	478	566
AP006621.8_ENST00000532946.1_CCGCGTGGGTGTAGGCGCTG	AP006621.8	425	363	230	468	267	452	402	504	782	575	604	527	662	527
AP006621.8_ENST00000532946.1_CCTCCGTCCTTGGACGGGAT	AP006621.8	194	585	386	786	1104	7160	386	515	278	796	344	380	741	380
AP006621.8_ENST00000532946.1_GGGCGCCAATAGCCCAGCAA	AP006621.8	678	656	715	1166	3936	467	889	1916	1390	1344	1148	711	1717	711
AP006621.8_ENST00000532946.1_TGGGGGTCGACCTGGCACTG	AP006621.8	626	928	685	1191	1451	6437	1185	1453	650	1070	610	772	948	772
AP2A2_ACCCTGAGGCGGCCGTGGTT	AP2A2	991	633	528	1049	792	801	960	1635	815	1285	1059	1011	1839	1011
AP2A2_CTGAGGCGGCCGTGGTTAGG	AP2A2	478	558	493	717	834	589	652	1068	877	1238	849	566	1102	566
AP2A2_GCCGGGGAGCCGCCTAACCA	AP2A2	322	645	630	1064	652	4320	683	931	648	587	445	233	715	233
AP2A2_GTGGTTAGGCGGCTCCCCGG	AP2A2	428	307	310	531	482	168	484	569	333	672	151	36	114	36
AP2A2_TGCGGTCGCCGTCACCGCCG	AP2A2	224	301	324	243	1968	190	346	646	272	195	162	400	518	400
AP4B1_AAGGAGCCCTCGAGTTACCG	AP4B1	981	977	974	1585	4953	1674	1571	2135	1485	1214	1903	1041	2034	1041
AP4B1_ACAGCTCCCACGGTAACTCG	AP4B1	364	308	498	786	997	815	557	1293	318	432	809	519	618	519
AP4B1_AGGAGCCCTCGAGTTACCGT	AP4B1	1089	883	962	1556	3983	1814	1311	2739	1038	1553	1733	1357	2044	1357
AP4B1_CAGCTCCCACGGTAACTCGA	AP4B1	667	642	493	658	358	233	341	857	353	937	409	521	426	521
AP4B1_GCATCTTCCTAAGAGTCACA	AP4B1	479	607	559	800	2572	466	658	1185	452	761	838	497	662	497
AP5B1_CCCGCGGCGGCTGAGTCAGG	AP5B1	754	685	934	878	2690	616	604	1460	730	686	949	604	1387	604
AP5B1_CGAGCGCGGCCCGTTACCGC	AP5B1	617	453	377	544	574	372	426	1083	432	473	727	558	632	558
AP5B1_CTCAGCCGCCGCGGGCACTC	AP5B1	396	310	407	452	1728	229	475	534	516	619	623	366	930	366
AP5B1_GCCGCCTGACTCAGCCGCCG	AP5B1	61	316	120	161	245	731	98	175	381	84	324	97	275	97
AP5B1_GCCGGCCTGAGTGCCCGCGG	AP5B1	230	416	243	461	418	163	350	610	342	588	157	568	564	568
APH1A_AAGTGGCGCGGACCTTCATT	APH1A	445	731	557	926	952	1352	719	813	693	1130	670	525	895	525
APH1A_AGTGGCGCGGACCTTCATTT	APH1A	649	952	804	1187	1845	779	983	1407	1543	856	1247	637	1452	637
APH1A_CGGACCTTCATTTGGGGTTT	APH1A	902	751	841	1277	3062	4661	1175	1384	1277	1171	1123	1144	1517	1144
APH1A_GGAACCGAAACCCCAAATGA	APH1A	682	634	496	953	985	586	783	1245	597	661	1495	741	1285	741
APH1A_GTGGCGCGGACCTTCATTTG	APH1A	1697	2129	2004	2901	5765	2333	2584	3564	2379	2287	4057	2750	2829	2750
APOBEC3A_CACAGACCAGGAACCGAGAA	APOBEC3A	1240	1199	1403	2314	4793	1747	1847	2561	1419	1707	2028	1383	2409	1383
APOBEC3A_CCTTGAGCAAGTCGCAAGAG	APOBEC3A	652	589	623	1011	1298	645	841	705	927	937	820	634	1089	634
APOBEC3A_CTTGAGCAAGTCGCAAGAGC	APOBEC3A	343	362	304	420	639	184	268	316	405	150	333	242	519	242
APOBEC3A_CTTGCGACTTGCTCAAGGCG	APOBEC3A	153	274	166	415	136	159	216	455	136	263	398	279	422	279
APOBEC3A_GAGCAAGTCGCAAGAGCGGG	APOBEC3A	307	604	546	1041	1327	388	818	847	598	633	780	482	1476	482
APOBEC3B_CAGAGCTTCAAAAAAAGAGC	APOBEC3B	376	753	540	742	2465	382	447	968	655	405	698	788	701	788
APOBEC3B_CAGGGACAAGCGTATCTAAG	APOBEC3B	434	558	464	737	1194	345	771	938	835	595	812	779	931	779
APOBEC3B_GGGCAGCGGTACCTGATCTG	APOBEC3B	429	531	641	806	922	487	763	821	817	1050	811	515	605	515
APOBEC3B_TGAACATGAATCCACAGATC	APOBEC3B	1805	1587	1637	2337	3719	7540	2062	3654	2556	2406	2348	1422	2282	1422
APOBEC3B_TTCAAAAAAAGAGCGGGACA	APOBEC3B	511	536	283	435	1081	1496	319	979	242	766	341	220	291	220
APOBEC3B-AS1_ACCTACATGATTATCGGACC	APOBEC3B-AS1	1192	966	686	1036	678	718	1028	1532	939	759	1500	629	1581	629
APOBEC3B-AS1_ACCTGGTCCGATAATCATGT	APOBEC3B-AS1	1257	1229	1101	1781	829	1087	1684	2124	1164	1160	2024	1555	1965	1555
APOBEC3B-AS1_CCTCCTTCCCTCCCTATCAG	APOBEC3B-AS1	2221	1897	2303	3432	6670	3344	2875	3943	2721	2007	3511	2277	4392	2277
APOBEC3B-AS1_GACCAGGTCCCCTGATAGGG	APOBEC3B-AS1	309	260	454	550	448	242	439	598	212	278	228	122	404	122
APOBEC3B-AS1_GGTCCCCTGATAGGGAGGGA	APOBEC3B-AS1	401	426	296	448	8745	480	386	614	479	496	266	291	356	291
APOBEC3D_AAAAAAAAAAGTGACCTCCC	APOBEC3D	1119	1635	1324	1662	1359	1722	1470	2038	1429	1736	1422	1036	1711	1036
APOBEC3D_AAAAAAAAAGTGACCTCCCA	APOBEC3D	1073	1350	988	1452	9952	860	1172	2365	1388	1303	1040	828	1637	828
APOBEC3D_AGCCACCGTGCCCGGCCGGG	APOBEC3D	120	468	372	411	177	1276	399	509	253	1536	285	734	463	734
APOBEC3D_CATGACTACGAGGCCCTGGG	APOBEC3D	598	635	846	1178	653	1481	898	1073	843	476	319	226	865	226
APOBEC3D_CCCTCCTTAAAGTGACCTCC	APOBEC3D	1679	2145	1752	2765	3027	3319	2161	3857	2755	3203	3417	2356	2954	2356
APOBEC3F_CTCCAGACAAAGATCTTAGT	APOBEC3F	648	833	670	979	5466	573	650	1148	886	1242	953	539	1096	539
APOBEC3F_GATCTTTGTCTGGAGCACCA	APOBEC3F	670	561	610	835	567	355	403	941	547	432	834	681	899	681
APOBEC3F_TCCAGACAAAGATCTTAGTC	APOBEC3F	399	556	363	459	271	183	528	781	498	491	323	180	490	180
APOBEC3F_TCCCGACTAAGATCTTTGTC	APOBEC3F	870	1079	804	1141	1816	3374	981	1339	756	814	1089	505	1080	505
APOBEC3F_TGGAGCAGAAAGTGAAACCC	APOBEC3F	428	540	622	798	499	591	298	1526	542	513	669	628	834	628
APOC1_ATTCCTCAGACGCTGAGTTA	APOC1	379	427	367	615	544	524	476	940	507	580	681	532	1012	532
APOC1_CTTCCTTAACTCAGCGTCTG	APOC1	242	251	280	253	151	271	236	453	288	348	100	295	328	295
APOC1_GGAAGGGGTTTATTCGTTCG	APOC1	1337	1321	875	1089	3853	515	1026	2124	707	1441	1871	517	1742	517
APOC1_GGTTTATTCGTTCGGGGAAT	APOC1	876	851	608	826	1332	323	800	1002	483	867	1160	539	693	539
APOC1_TCAGACGCTGAGTTAAGGAA	APOC1	670	392	544	1131	2276	449	601	1099	573	704	1022	885	770	885
AQP4_AGACCCACAGCAAGGCGGTG	AQP4	214	502	352	569	2564	149	364	773	428	281	436	441	628	441
AQP4_CAGACCCACAGCAAGGCGGT	AQP4	275	122	141	294	107	175	272	292	182	119	108	124	455	124
AQP4_GTGACAGACCCACAGCAAGG	AQP4	384	653	441	801	1924	362	797	1376	776	682	832	775	1052	775
AQP4_TACCCCCACCGCCTTGCTGT	AQP4	1427	1486	2020	2589	3187	1720	1931	3565	1400	2397	2892	2115	3372	2115
AQP4_TGAGTGACAGACCCACAGCA	AQP4	1520	1238	1546	2672	3949	2069	2038	3157	2682	2412	1905	1544	2908	1544
AQP4-AS1_ACCCAGACGCTCAGCTGTCC	AQP4-AS1	598	372	548	944	855	637	788	1190	492	931	1128	579	764	579
AQP4-AS1_CACTCAGCTTCATCCACTCC	AQP4-AS1	1212	1083	1212	1326	2063	4091	1258	2079	1428	1170	1579	1023	2394	1023
AQP4-AS1_CTAGCTATAGTACATTTCTT	AQP4-AS1	793	739	684	1246	628	1017	689	1282	1043	851	1170	535	1159	535
AQP4-AS1_GACGCTCAGCTGTCCTGGAG	AQP4-AS1	484	312	484	612	528	584	466	438	729	695	654	819	720	819
AQP4-AS1_TCCAGGACAGCTGAGCGTCT	AQP4-AS1	455	506	580	647	3246	342	451	944	431	300	859	402	900	402
ARHGAP18_AGGCTGTTAGTACCACTCCC	ARHGAP18	776	1263	960	1389	1951	1097	1348	1418	1341	1361	2201	936	2010	936
ARHGAP18_CTAACAGCCTACCACCCCAG	ARHGAP18	624	801	821	1524	1851	2100	1047	1574	942	890	1137	985	2468	985
ARHGAP18_GGAACTGGAGAGCCAGCTCA	ARHGAP18	242	348	487	860	726	220	527	1244	478	668	394	504	607	504
ARHGAP18_GGCTGTTAGTACCACTCCCT	ARHGAP18	405	433	621	763	1332	366	650	1507	690	1100	681	419	953	419
ARHGAP18_TCCCTTCTCTCACCATGAGC	ARHGAP18	1128	1063	1071	1372	3352	1618	1191	1406	829	704	1303	879	1566	879
ARHGAP27_AACTGCCGGGACAGAGCCCT	ARHGAP27	555	587	655	1011	5096	623	770	1102	288	883	575	657	722	657
ARHGAP27_AGCACTGGGGTAGTGCCCCT	ARHGAP27	415	455	627	614	836	1183	644	755	414	558	526	493	618	493
ARHGAP27_CAGCACTGGGGTAGTGCCCC	ARHGAP27	637	483	409	749	734	782	550	787	502	596	657	396	712	396
ARHGAP27_CTACCCCCAAAACCTTCCCA	ARHGAP27	4206	3904	3754	6127	11821	4212	4676	7441	4879	4453	5038	3639	6521	3639
ARHGAP27_GCCGGGACAGAGCCCTGGGA	ARHGAP27	833	743	609	1133	3920	1242	608	2069	954	517	1000	1226	970	1226
ARHGAP32_AGAGAGGAGGATTAAGCTCC	ARHGAP32	1267	1719	1253	1661	1691	1700	1301	2262	1949	1236	1636	931	1605	931
ARHGAP32_CACACACTTGCTGGCTTGCT	ARHGAP32	1912	1835	1557	2501	3323	2668	1737	3106	1786	2343	2144	1712	2548	1712
ARHGAP32_CAGCAAGCCAGCAAGTGTGT	ARHGAP32	470	276	287	417	227	182	451	681	584	504	455	218	372	218
ARHGAP32_GAGCTCTCCCACACACTTGC	ARHGAP32	1420	1809	1568	2120	5063	1440	2237	2915	1910	2248	1945	1416	3457	1416
ARHGAP32_GAGGAGGATTAAGCTCCTGG	ARHGAP32	250	417	203	496	254	54	221	649	466	173	733	256	484	256
ARHGDIB_AAGTCAGAGTTGAGAGACAG	ARHGDIB	1271	885	1064	1416	1295	706	1173	2091	967	1401	1350	1003	1559	1003
ARHGDIB_AATGTAAGTTCAAATACCTC	ARHGDIB	612	615	482	899	227	359	642	880	1027	894	892	314	929	314
ARHGDIB_GAATGTAAGTTCAAATACCT	ARHGDIB	2731	2085	1647	2986	3304	1609	2250	4020	2491	2753	3242	1600	3913	1600
ARHGDIB_GTTGAGAGACAGAGGCACCC	ARHGDIB	726	469	649	973	679	933	1010	907	742	688	1173	568	1234	568
ARHGDIB_TAAGTTCAAATACCTCGGGC	ARHGDIB	342	206	228	183	782	129	275	222	319	423	260	175	294	175
ARHGEF19_CATGCTGACATCGCCCCCTG	ARHGEF19	1138	1211	1708	2383	3006	2799	1829	2244	2287	1505	2003	1889	2604	1889
ARHGEF19_CATGGCCCCAGAGCCGAGCA	ARHGEF19	551	645	825	1152	2735	889	884	1350	864	1103	995	415	1163	415
ARHGEF19_GCGATGTCAGCATGTCAGCA	ARHGEF19	725	479	1004	1318	887	1924	999	1420	871	666	986	660	1266	660
ARHGEF19_GGGTTGCAGCCAAGTCCTCA	ARHGEF19	402	1017	801	1255	987	855	939	1561	972	1228	1237	773	1377	773
ARHGEF19_GTTGCAGCCAAGTCCTCAGG	ARHGEF19	902	812	1053	1546	2176	1395	1451	2250	1308	1463	1140	1086	1509	1086
ARHGEF34P_AATTCCTCTATGGCAGAGAT	ARHGEF34P	369	384	324	624	940	1411	509	821	522	427	640	270	541	270
ARHGEF34P_CTGCTCCTCATGGGAGCCTT	ARHGEF34P	268	290	363	521	321	398	268	777	577	312	420	402	649	402
ARHGEF34P_GGAATTCAGCATTATCCCTA	ARHGEF34P	497	552	434	857	499	416	559	676	589	1175	781	267	537	267
ARHGEF34P_TCCTCCCATCTCTGCCATAG	ARHGEF34P	1261	1078	1419	1879	7887	5027	1491	2864	1971	1504	1826	1096	2752	1096
ARHGEF34P_TGCTCCTCATGGGAGCCTTA	ARHGEF34P	371	265	418	485	912	843	340	856	405	389	472	243	416	243
ARL17A_AGCTAAACCACGACAGGCGT	ARL17A	651	521	332	497	485	617	451	945	889	479	401	572	784	572
ARL17A_CAGCTAAACCACGACAGGCG	ARL17A	169	486	503	580	703	439	354	465	619	701	561	673	714	673
ARL17A_CAGTTCAGCTAAACCACGAC	ARL17A	766	727	695	1004	1662	769	730	1331	837	1140	579	419	1106	419
ARL17A_CTAAACCACGACAGGCGTGG	ARL17A	295	277	313	415	341	945	313	408	627	148	211	84	663	84
ARL17A_GCTAAACCACGACAGGCGTG	ARL17A	183	428	188	416	244	416	275	381	182	208	495	179	634	179
ARL17B_AGCTGAAATCCTAAAGGCCG	ARL17B	756	759	490	968	1044	212	778	754	397	603	783	477	941	477
ARL17B_CCTAAAGGCCGCGGAGTCGG	ARL17B	650	808	446	926	640	374	681	1152	720	652	615	183	1376	183
ARL17B_CTACAACACCGCCGACTCCG	ARL17B	1264	1090	956	1635	921	725	826	1723	900	1742	1544	1136	1644	1136
ARL17B_GAACTGAGCTGAAATCCTAA	ARL17B	940	765	758	1045	1430	661	1050	1063	826	1143	1718	662	1741	662
ARL17B_GTCGGCGGTGTTGTAGGTAG	ARL17B	1820	2202	2324	3042	3835	5016	2478	3785	2631	2048	3141	1981	3518	1981
ARL8B_CGTGTCGCGCCGGGGCACCA	ARL8B	780	423	751	718	1707	1874	850	1203	1470	2052	865	878	924	878
ARL8B_GGGCGGCAGCAGCCAGACCC	ARL8B	252	260	211	227	180	535	224	675	219	528	362	123	213	123
ARL8B_GTGCCCCGGCGCGACACGGG	ARL8B	615	413	465	612	1898	860	243	691	248	410	211	369	672	369
ARL8B_TGTCCGCCCGTGTCGCGCCG	ARL8B	227	200	326	447	303	237	362	790	455	363	772	485	467	485
ARL8B_TTGGTGCCCCGGCGCGACAC	ARL8B	189	457	434	545	727	590	412	987	426	726	661	211	448	211
ARMC3_ACGGGGTTACCTTTACCTGC	ARMC3	2134	2044	1807	3249	4688	2393	2411	4256	2236	3030	2939	1916	2911	1916
ARMC3_CGGAGCAGCTAGCTACTCGG	ARMC3	246	176	171	279	315	378	279	680	117	319	411	177	353	177
ARMC3_CGGGGTTACCTTTACCTGCC	ARMC3	1023	1430	1215	1962	4204	1215	1671	2640	2038	1731	2316	1175	2159	1175
ARMC3_GGAGCAGCTAGCTACTCGGC	ARMC3	378	442	230	483	192	938	351	830	360	401	395	498	421	498
ARMC3_TTGCGGAGCAGCTAGCTACT	ARMC3	631	663	569	715	2029	538	748	1495	627	698	691	529	489	529
ARMC6_AGGCAAAACATTTCCCTGCT	ARMC6	477	562	446	669	4755	931	549	1213	1041	1172	1157	509	1046	509
ARMC6_GAGCGTCCGCCCAGAAGAAG	ARMC6	658	779	655	1060	896	3208	521	1484	751	755	1003	704	1342	704
ARMC6_GAGGCAAAACATTTCCCTGC	ARMC6	314	257	378	454	1394	268	438	576	215	445	439	275	910	275
ARMC6_GCAAAACATTTCCCTGCTGG	ARMC6	504	677	811	946	643	869	830	2200	592	919	640	861	1268	861
ARMC6_GGCAAAACATTTCCCTGCTG	ARMC6	453	494	523	664	454	204	547	899	1142	407	421	520	646	520
ARMT1_GAAAGTGATGGCTGTCGTCC	ARMT1	2174	2302	1815	2807	4800	5616	2336	3900	2331	2761	3534	2306	3142	2306
ARMT1_GAGCTTTGCGGCCGGGATCG	ARMT1	1009	980	853	1508	2770	1603	985	1733	1204	1249	1015	730	1702	730
ARMT1_GATTGAACAGCCGAGCTTTG	ARMT1	270	612	445	751	701	374	498	565	421	669	758	511	863	511
ARMT1_GCCATCACTTTCCGCGATCC	ARMT1	2028	2060	1848	2532	3654	2129	1817	2908	1525	2131	2042	1984	3005	1984
ARMT1_GCCGGGATCGCGGAAAGTGA	ARMT1	399	424	316	660	916	316	473	1157	583	457	1252	462	754	462
ARPC2_ACCCACCCACCCAACCGACC	ARPC2	723	532	591	622	373	485	548	998	444	442	284	431	239	431
ARPC2_CAGGCGGGTTCAGGCTTCGG	ARPC2	836	822	830	1133	2070	452	972	1749	408	859	359	357	431	357
ARPC2_CTTCGGGGGCCAGGTCGGTT	ARPC2	1166	1092	1109	1660	2556	1168	1441	1916	938	1562	1579	1051	1548	1051
ARPC2_GCAGGCGGGTTCAGGCTTCG	ARPC2	1227	1329	1097	2005	2336	1339	1545	2165	1345	1413	1944	1075	1449	1075
ARPC2_GGGGGCCAGGTCGGTTGGGT	ARPC2	1136	943	970	1741	1366	1505	1190	2160	1067	1137	1218	906	1172	906
ARRDC3_AGTGGTCTCCTTACAAAGAC	ARRDC3	360	395	214	375	394	266	339	401	195	340	197	117	403	117
ARRDC3_CAGTGGTCTCCTTACAAAGA	ARRDC3	500	748	484	818	1590	208	610	825	562	577	225	195	981	195
ARRDC3_TGAGATTTCTTAAAAAGTCA	ARRDC3	522	326	342	687	570	175	342	641	640	748	348	339	557	339
ARRDC3_TTAAAAAGTCAGGGCAGCAG	ARRDC3	1614	1764	1397	2574	2969	3180	1772	2211	1443	2159	1376	891	2932	891
ARRDC3_TTGAGATTTCTTAAAAAGTC	ARRDC3	1769	1976	964	1561	2042	783	1086	2200	1871	1064	1298	718	1763	718
ARRDC3-AS1_AAGGCTTCGGAAAACGATGG	ARRDC3-AS1	545	646	579	829	1481	985	718	991	520	865	674	524	789	524
ARRDC3-AS1_AGGGATATTGGGGTGGCGAA	ARRDC3-AS1	1840	1712	1215	2237	3129	1040	1884	2742	1626	1698	2366	1397	2603	1397
ARRDC3-AS1_CCGAAGGCTTCGGAAAACGA	ARRDC3-AS1	408	478	268	459	424	915	320	478	343	506	702	180	529	180
ARRDC3-AS1_CGAAGGCTTCGGAAAACGAT	ARRDC3-AS1	404	642	344	648	1441	270	406	732	674	431	774	365	741	365
ARRDC3-AS1_GAAGGCTTCGGAAAACGATG	ARRDC3-AS1	634	582	590	655	656	993	782	807	472	710	610	549	1048	549
ASB13_AAGCAGCCGTCCGCCGCCCG	ASB13	198	628	306	530	353	345	456	700	423	333	478	187	597	187
ASB13_CCGCCGCCCGGGGCTCCATG	ASB13	513	371	433	544	550	258	512	608	552	629	1036	360	524	360
ASB13_CGCACGTACCCACGTCGCCC	ASB13	500	427	328	743	1114	904	707	646	608	246	523	1012	722	1012
ASB13_GAGCCGCATGGAGCCCCGGG	ASB13	573	637	524	743	6934	2958	574	701	305	480	1962	900	1450	900
ASB13_GGCTGCTTCCTGGGCGACGT	ASB13	987	840	716	1376	2474	629	999	1450	1069	727	1077	407	992	407
ASB4_ACTGCCCCTGTCACTAAATC	ASB4	1474	1359	1131	1664	2051	1277	1776	1903	1454	1630	1916	1269	2630	1269
ASB4_AGATTTAGTGACAGGGGCAG	ASB4	1091	783	734	1237	2152	844	973	1319	1266	1362	1258	826	1525	826
ASB4_AGCTCCAGATTTAGTGACAG	ASB4	944	827	998	1824	2086	657	1110	2218	1213	1207	1637	821	1568	821
ASB4_CAGCTCCAGATTTAGTGACA	ASB4	1667	1167	1387	2384	4004	1923	1869	3358	2435	2388	2743	1785	3033	1785
ASB4_GCAGCTCCAGATTTAGTGAC	ASB4	996	987	1315	1581	1597	1649	1476	1542	1029	1590	2194	1365	1488	1365
ASCC2_CAGGGAGCTGTCACCGTGGT	ASCC2	849	839	773	1205	281	1342	835	1315	800	1172	839	693	1390	693
ASCC2_CGCTCAGGGAGCTGTCACCG	ASCC2	721	512	604	1052	410	306	640	1131	512	824	1440	600	728	600
ASCC2_CGGCGGCGGCACAGAGCCGG	ASCC2	350	615	454	523	96	152	526	807	268	481	562	587	825	587
ASCC2_GCTGTCACCGTGGTCGGCGG	ASCC2	641	356	385	718	132	1091	296	860	401	267	634	241	789	241
ASCC2_GGAGCTGTCACCGTGGTCGG	ASCC2	624	798	736	1157	1011	1982	935	1476	880	978	543	781	1188	781
ASCL2_CGAACAGCCGTGTTGTCGCC	ASCL2	329	476	328	356	2207	201	536	882	812	246	974	592	445	592
ASCL2_CGCACGCGCAGCGCGCGCTG	ASCL2	316	342	291	268	620	2628	121	468	409	250	423	233	548	233
ASCL2_GAACAGCCGTGTTGTCGCCA	ASCL2	412	553	511	877	1469	240	612	1011	562	532	1012	380	952	380
ASCL2_GCACGCGCAGCGCGCGCTGT	ASCL2	547	1012	621	898	592	3192	722	1357	678	645	1127	510	1451	510
ASCL2_GCGCTGCGCGTGCGAAGGTC	ASCL2	451	588	362	786	6395	410	492	821	622	663	870	255	853	255
ASNA1_AAATGGCGGCAGGGGTGGCC	ASNA1	289	337	476	570	1607	553	468	723	415	1028	476	383	392	383
ASNA1_CTCTGCCTCAACCCCCCACC	ASNA1	3371	2998	3520	5266	4389	4586	3501	6790	3761	4095	827	624	2167	624
ASNA1_GGCAGGGGTGGCCGGGTGGG	ASNA1	532	759	814	912	727	1151	544	1031	462	1016	889	625	903	625
ASNA1_GGCTCCAGCGGCTCCACATC	ASNA1	754	369	507	830	556	538	580	720	656	544	145	137	421	137
ASNA1_GTTCGAAGATGCTCCTGATG	ASNA1	1220	1046	827	1501	3776	124	1109	2017	411	725	93	35	302	35
ASTN2_AGAGGAGGCAGCTGCGGAGA	ASTN2	673	825	825	991	1245	391	777	922	639	827	994	633	814	633
ASTN2_GGCGGTGGCGAAGGAGGAAG	ASTN2	1805	1191	1001	1794	2252	1847	1196	2166	2372	1490	822	677	1584	677
ASTN2_GGCGGTGGCGGCGGTGGCGA	ASTN2	371	558	593	839	1468	289	754	1199	855	646	731	419	474	419
ASTN2_GGTGGCGGCGGTGGCGAAGG	ASTN2	749	526	616	1096	2447	1426	883	1701	731	883	842	561	650	561
ASTN2_TCGGGCGTCCTGGTTCGCTT	ASTN2	568	326	584	767	1263	2777	852	1579	744	519	856	761	899	761
ASTN2-AS1_CCAGGATGGGGGCCCAACCA	ASTN2-AS1	243	282	403	644	182	270	344	742	329	402	460	326	423	326
ASTN2-AS1_CGACTGCATCTGACATCGCC	ASTN2-AS1	647	622	825	1429	1493	1180	1200	1336	1259	1756	1139	1325	1164	1325
ASTN2-AS1_GCATCTGACATCGCCAGGAT	ASTN2-AS1	356	328	512	821	824	377	311	967	471	457	493	468	444	468
ASTN2-AS1_TGCATCTGACATCGCCAGGA	ASTN2-AS1	864	679	721	1443	870	1732	1048	1773	667	871	890	912	1275	912
ASTN2-AS1_TGGGGGCCCAACCAAGGTGA	ASTN2-AS1	484	544	383	859	391	627	718	787	544	603	799	863	652	863
ATAD2_CCACCATCTTCTCTCCCTAC	ATAD2	3116	3290	3050	4707	6755	6425	4120	5255	3856	4674	4308	3315	5348	3315
ATAD2_CGCGCACGCCGAGGCCAGTA	ATAD2	682	612	854	1218	902	2118	903	1355	691	1466	1099	437	1344	437
ATAD2_CTCTCCGGTCGCGCACGCCG	ATAD2	598	454	455	580	1257	897	566	505	523	871	456	147	684	147
ATAD2_TCGCGCACGCCGAGGCCAGT	ATAD2	553	669	781	1057	831	1540	749	1105	667	509	495	540	1082	540
ATAD2_TCTTCTCTCCCTACTGGCCT	ATAD2	2508	2916	2225	3418	7467	5313	2428	3365	2730	3178	3090	1846	3725	1846
ATAD5_AAGCTCTGTGGTCCGATCTG	ATAD5	621	494	679	914	1520	538	989	1393	729	409	492	365	1005	365
ATAD5_ATCGGACCACAGAGCTTCGG	ATAD5	480	412	488	511	289	221	558	912	352	201	226	114	636	114
ATAD5_CGGAGGGAATTCTTGTCAAT	ATAD5	1065	966	723	1375	1754	623	852	1362	877	1056	1137	1123	1357	1123
ATAD5_GAATTCCCTCCGAAGCTCTG	ATAD5	571	562	352	310	235	80	557	625	335	241	265	119	536	119
ATAD5_TCGGACCACAGAGCTTCGGA	ATAD5	900	699	446	537	240	361	774	909	408	402	212	130	501	130
ATE1_ACCCCCCGCCCAGAAAGCCA	ATE1	1232	1296	1687	2580	3298	2131	1921	3308	1802	2069	2388	1926	3242	1926
ATE1_CCGGCCCCGCGTCGCTAGCG	ATE1	336	440	278	596	729	341	282	919	351	222	220	374	358	374
ATE1_CGCCCAGAAAGCCATGGCCT	ATE1	396	857	670	974	777	427	773	1144	908	444	557	831	477	831
ATE1_CGGGCGGCTGAGCGTTCGCG	ATE1	61	278	186	183	20	83	114	282	321	233	574	228	225	228
ATE1_GCGGCCGCGCTAGCGACGCG	ATE1	278	445	228	607	190	77	389	274	638	357	586	185	233	185
ATF4_ATGGTGGCCGTGGACCCTGA	ATF4	572	562	623	1099	1313	370	620	765	571	770	669	526	1716	526
ATF4_CATGGTGGCCGTGGACCCTG	ATF4	570	393	674	1120	1104	2236	1008	1158	808	603	789	810	1303	810
ATF4_CTAATACGCCATGGTGGCCG	ATF4	600	623	806	1472	1541	770	1048	1713	725	1059	880	648	1220	648
ATF4_CTCCCCGCCCTCAGGGTCCA	ATF4	850	922	1221	1562	983	4261	1505	2179	1940	770	1496	1122	1630	1122
ATF4_GTGGCCGTGGACCCTGAGGG	ATF4	600	471	267	741	1418	1402	476	750	285	329	644	283	557	283
ATF7IP_AAAAGCTGAGGCGGCAACGT	ATF7IP	1437	1301	1466	2132	2745	2559	1587	2896	3413	2527	1432	1331	1939	1331
ATF7IP_AAGCGCGCGAAAAGCTGAGG	ATF7IP	796	562	520	1051	1169	1590	890	1823	904	1406	697	548	736	548
ATF7IP_AAGCTGAGGCGGCAACGTCG	ATF7IP	655	496	684	979	2240	1690	1125	1633	1108	2797	928	586	737	586
ATF7IP_CGGCGGTGGCAGCGGCGGCG	ATF7IP	754	683	576	920	1653	1384	940	1497	1214	1076	471	319	1058	319
ATF7IP_CTGAAGCGCGCGAAAAGCTG	ATF7IP	310	502	703	1018	1404	1504	969	1876	952	1197	527	380	1065	380
ATG10_GACCTGACTGAAGGAGGCCA	ATG10	526	289	552	744	840	1112	473	860	459	267	501	261	603	261
ATG10_GCCGTGGCGGACCTGACTGA	ATG10	643	777	453	1117	1820	542	722	928	511	597	826	1121	1043	1121
ATG10_GCCTCCTTCAGTCAGGTCCG	ATG10	246	213	306	249	195	112	234	253	135	144	371	105	450	105
ATG10_GTGGCGGACCTGACTGAAGG	ATG10	599	444	701	1044	2555	1065	888	1308	641	926	1277	638	1349	638
ATG10_TCCTTCAGTCAGGTCCGCCA	ATG10	939	951	875	1136	2002	1091	550	1028	627	708	1145	648	1568	648
ATP13A1_CAGGCCGGACCCCGCAAGGC	ATP13A1	579	619	489	801	1739	432	385	570	429	814	825	562	514	562
ATP13A1_CTTGCGGGGTCCGGCCTGAC	ATP13A1	549	560	435	829	1116	1104	578	820	660	273	515	466	1030	466
ATP13A1_GCTTGGGCTGCCCGTCAGGC	ATP13A1	561	433	556	746	1078	1270	557	1157	623	570	561	652	514	652
ATP13A1_GGGCAACGCGGTGCCCTGCG	ATP13A1	353	335	387	504	105	1846	320	402	182	414	252	259	298	259
ATP13A1_GTGGGCAACGCGGTGCCCTG	ATP13A1	324	309	540	698	222	399	420	956	264	333	269	176	422	176
ATP2B4_CTGTTGAGATCGTCCAAAGC	ATP2B4	309	382	381	469	741	276	331	359	277	186	655	375	258	375
ATP2B4_GTTGAGATCGTCCAAAGCTG	ATP2B4	2393	2702	2567	4149	11487	5502	3433	5671	3448	4018	4227	2657	4209	2657
ATP2B4_TCTTAAGAAAATGCTTGTCA	ATP2B4	566	590	504	944	1862	2356	660	1213	550	499	913	659	854	659
ATP2B4_TGTTGAGATCGTCCAAAGCT	ATP2B4	1176	1694	1090	1540	2068	1084	1283	1537	1054	989	990	1032	2131	1032
ATP2B4_TTGAGATCGTCCAAAGCTGG	ATP2B4	1042	1136	988	1404	1047	807	1377	2044	1494	1120	1060	1117	1307	1117
ATP5A1_CACGGCCGCAGCAACGCGCA	ATP5A1	114	504	242	302	172	102	385	521	196	306	298	143	12	143
ATP5A1_CATCTTTGCAGTTACTCCGC	ATP5A1	694	973	288	578	298	228	450	721	597	357	602	413	41	413
ATP5A1_CTTTGCAGTTACTCCGCAGG	ATP5A1	450	326	215	442	858	487	374	477	274	157	419	127	27	127
ATP5A1_GCTGTCCGTGCGCGTTGCTG	ATP5A1	787	627	549	719	351	942	569	833	744	727	842	255	457	255
ATP5A1_GGCTGCAGAAGTACCGCCTG	ATP5A1	304	604	242	383	77	1063	196	408	388	214	247	118	65	118
ATP5I_AGCGGAGAGACCTGCACCGG	ATP5I	550	821	479	666	231	141	573	804	312	351	408	311	169	311
ATP5I_ATGAGCGGAGAGACCTGCAC	ATP5I	578	472	359	688	1350	250	494	914	493	363	427	318	102	318
ATP5I_CAAGATGGTGCCACCGGTGC	ATP5I	495	403	422	742	511	403	353	624	523	343	272	411	418	411
ATP5I_CAGGGACAAGATGGTGCCAC	ATP5I	576	654	519	677	327	351	1044	872	1090	432	527	440	121	440
ATP5I_GCCTGGATCACCTTGATGAG	ATP5I	891	1002	1056	1306	1077	528	1347	2083	874	1503	754	751	435	751
ATP6AP1L_AGCTATAGAGAAAATATAGC	ATP6AP1L	136	169	83	200	106	194	114	285	93	66	102	74	222	74
ATP6AP1L_ATAGAGAAAATATAGCTGGA	ATP6AP1L	938	748	406	849	990	242	493	1346	411	707	676	291	1349	291
ATP6AP1L_CTGGATGGGTGATAGTGACT	ATP6AP1L	910	1398	1358	1869	2103	2336	1576	2827	1681	1641	2490	1727	2632	1727
ATP6AP1L_GGATGGGTGATAGTGACTTG	ATP6AP1L	1475	1382	1375	2196	2520	1719	1796	2603	1104	1585	2377	1440	2214	1440
ATP6AP1L_TAGAGAAAATATAGCTGGAT	ATP6AP1L	3006	3340	2142	3496	4890	2262	2461	4743	3356	3032	4264	1974	3910	1974
ATP6V0A1_AGCCAAACCCGCACCCTCCG	ATP6V0A1	1201	991	1153	2339	3228	692	1107	1722	1090	944	1922	1179	1489	1179
ATP6V0A1_AGCCGCGGAGGGTGCGGGTT	ATP6V0A1	162	470	504	662	510	526	559	810	842	394	280	235	937	235
ATP6V0A1_GCTGCTCCTGGAGCCGCGGA	ATP6V0A1	304	201	280	145	171	1316	338	385	49	193	51	59	177	59
ATP6V0A1_GGAGGGTGCGGGTTTGGCTG	ATP6V0A1	736	582	532	984	565	998	530	789	387	794	623	661	955	661
ATP6V0A1_GGGTGCGGGTTTGGCTGCGG	ATP6V0A1	734	1033	887	1538	1788	1487	971	1474	1225	986	1341	1023	1771	1023
ATXN1_ACAGGACCTGTTTCACTGCA	ATXN1	723	771	610	998	1761	1077	709	1167	651	972	598	609	1233	609
ATXN1_CAGGACCTGTTTCACTGCAG	ATXN1	355	215	273	437	634	389	515	439	386	286	422	400	461	400
ATXN1_GCTCTGGCTGCTGCTCCACG	ATXN1	982	895	875	1051	1836	2112	935	1484	1427	649	1563	783	1573	783
ATXN1_GGATCCCCCTGCAGTGAAAC	ATXN1	310	335	314	725	268	323	466	996	684	677	372	172	687	172
ATXN1_GGGATCCAAAACAAGCCCCG	ATXN1	111	139	113	106	243	19	70	141	78	75	141	58	231	58
ATXN10_AGCCTAGAGCTCTCCGGCGG	ATXN10	258	339	346	476	139	70	441	864	294	477	246	150	348	150
ATXN10_CCTCCCGCCTGAGGCGAGTC	ATXN10	366	311	297	406	2765	130	174	565	87	97	179	208	343	208
ATXN10_CTCAGCCTAGAGCTCTCCGG	ATXN10	2097	1451	804	1490	2018	547	1576	2940	1179	1899	906	775	1261	775
ATXN10_CTCCCGCCTGAGGCGAGTCT	ATXN10	640	480	501	659	1750	646	528	1075	622	497	505	396	474	396
ATXN10_GGGCTCAGCCTAGAGCTCTC	ATXN10	746	601	548	775	459	3452	637	1139	826	269	971	363	837	363
ATXN7_ACATGGAGCATATTTGGAGT	ATXN7	947	802	666	894	1642	1827	844	1213	1233	884	1131	658	1532	658
ATXN7_CATTGCACACTTGCTACTGC	ATXN7	230	236	399	539	474	240	412	547	293	217	169	426	514	426
ATXN7_GCAGGCTTGCATCATGATTT	ATXN7	883	535	735	1425	1335	385	736	1551	718	850	1267	949	760	949
ATXN7_GGAGCATATTTGGAGTTGGT	ATXN7	1596	1689	1237	2039	7028	4285	2075	2544	1222	1507	2293	878	2554	878
ATXN7_TGGAGCATATTTGGAGTTGG	ATXN7	2234	2496	1902	3066	3575	1676	2431	3748	1951	3025	3014	1895	3990	1895
AZGP1_AACCCTCCAAGCAGACACAA	AZGP1	1380	1274	1458	2094	7870	2432	2123	3131	2343	2248	2001	941	2621	941
AZGP1_AGCAGACACAATGGTAAGAA	AZGP1	407	1126	869	1334	1840	1075	1050	1591	1754	1125	1179	598	1535	598
AZGP1_GAAGCAGCAGCAGAGACAGC	AZGP1	267	658	492	760	868	1371	725	925	558	832	1222	693	618	693
AZGP1_GTGTCTGCTTGGAGGGTTCT	AZGP1	1182	1340	1130	1643	2672	1443	1442	2317	1031	1330	1959	945	1775	945
AZGP1_TTACCATTGTGTCTGCTTGG	AZGP1	1125	1087	1080	2249	2295	1573	1328	2270	2066	1528	2052	1350	1948	1350
AZI2_CCGGAAAGTGATTGGAAGTG	AZI2	1329	1315	1146	1853	2165	1319	1538	3094	2453	1078	1492	1334	1460	1334
AZI2_CGGAGTGCTTCCCCTCCCTC	AZI2	591	444	329	662	374	477	537	652	314	487	659	368	842	368
AZI2_CGGGACCAGCACGGGCCGGA	AZI2	451	631	504	968	703	855	849	796	724	756	588	528	1118	528
AZI2_GAAGCACTCCGGAAAGTGAT	AZI2	558	476	508	856	1891	364	522	691	551	344	661	311	765	311
AZI2_TCGGGACCAGCACGGGCCGG	AZI2	1056	815	704	1133	2677	1408	1098	1499	907	1046	1259	868	1069	868
AZIN1_AGAAGAGGCAGAGAAGGCGA	AZIN1	947	987	829	1399	2262	3621	1338	1951	883	818	1747	1109	2337	1109
AZIN1_AGGATGAGAAGAGGCAGAGA	AZIN1	3440	3115	3797	5405	5339	3974	4084	6165	2833	3739	4614	2898	5164	2898
AZIN1_AGGCGACGGCAGAAGAAAAA	AZIN1	1179	1708	1203	1865	2549	958	1316	2428	1406	1684	1257	975	2353	975
AZIN1_GAAGAAAAAAGGAAAAACTG	AZIN1	1363	1405	1248	1618	1907	691	1321	2517	2116	1408	1500	883	2412	883
AZIN1_GAGCGAGAAAGGATGAGAAG	AZIN1	1680	2456	2012	3335	3376	2178	2640	4602	2665	2500	2447	2097	3067	2097
B3GNT2_GCAGCAGCGGCAACAAGTGC	B3GNT2	694	489	409	577	677	1360	562	1179	356	299	346	183	344	183
B3GNT2_GCAGCGGCAACAAGTGCCGG	B3GNT2	212	123	249	205	209	246	351	621	323	313	139	40	125	40
B3GNT2_GGAGGCTAGCAGAGCCAAGC	B3GNT2	459	439	410	838	867	331	399	861	424	507	284	141	587	141
B3GNT2_GGCTTGGCTCTGCTAGCCTC	B3GNT2	312	504	368	513	418	208	570	996	362	421	375	106	487	106
B3GNT2_GTCGGCGGCAGGGACTGCTC	B3GNT2	609	737	450	858	873	285	981	1544	584	528	319	218	454	218
B3GNT4_CCCGAGAGCTCCGCGCACCT	B3GNT4	887	1017	838	1321	6319	661	851	1801	832	1935	1510	947	1395	947
B3GNT4_CGGGCGTGGAGCTCGTGCAG	B3GNT4	542	574	523	672	629	390	639	997	502	515	1121	205	828	205
B3GNT4_GAGCTCGTGCAGCGGAGCCA	B3GNT4	560	307	499	742	347	495	840	997	551	500	758	613	978	613
B3GNT4_GCGGATGGCGCCCAGGTGCG	B3GNT4	211	532	580	703	1113	1306	520	783	931	510	450	258	331	258
B3GNT4_GTGACGCCGGGGTACGGGCG	B3GNT4	568	270	263	555	1156	1184	511	905	375	302	575	275	451	275
BABAM1_ATGGCGGCTTCCTAGTGAGT	BABAM1	746	874	789	1273	1341	1132	1012	2057	621	1015	1589	1209	1384	1209
BABAM1_GAGTCGGCGGCTGATTTAGA	BABAM1	939	1069	742	1380	909	652	946	1591	1341	1041	1159	943	1242	943
BABAM1_GCGGCTTCCTAGTGAGTCGG	BABAM1	392	241	337	348	222	968	470	509	249	306	618	267	433	267
BABAM1_TCGGCGGCTGATTTAGAAGG	BABAM1	1077	1603	1388	1965	2913	1975	1566	2443	1928	2505	2273	1333	2257	1333
BABAM1_TTAGAAGGAGGTTCAGGCTA	BABAM1	1253	1073	975	1231	1750	715	1164	2141	1442	1566	2579	798	1395	798
BAG3_AAAGGGAGGTAGCAACTGGC	BAG3	528	691	608	943	405	6208	683	883	546	1592	740	514	1170	514
BAG3_ACTGGCCGGCTAGAAACTTC	BAG3	535	659	288	581	699	347	415	547	277	374	800	173	838	173
BAG3_AGATAAAGGGAGGTAGCAAC	BAG3	1129	731	1111	1739	1272	4088	1517	1833	1113	2247	1281	1330	1612	1330
BAG3_CTGGACCAGAAGTTTCTAGC	BAG3	262	192	250	422	1237	141	276	547	261	320	297	224	534	224
BAG3_CTGGTCCAGTCCAGAGAAGT	BAG3	349	155	414	680	406	225	503	349	714	443	307	408	309	408
BAIAP2L2_AACTCCTTTGGCGAGCGCCC	BAIAP2L2	392	779	493	872	1615	443	699	923	1470	521	926	662	916	662
BAIAP2L2_AGGAGTTGGAGCGCGAGCTT	BAIAP2L2	1102	1016	1058	1442	1153	1895	1360	2079	1112	1812	1106	816	1660	816
BAIAP2L2_CAACTCCTTTGGCGAGCGCC	BAIAP2L2	615	461	654	653	1720	263	379	1178	734	571	467	691	686	691
BAIAP2L2_CGGGCGCTCGCCAAAGGAGT	BAIAP2L2	461	218	253	329	476	76	277	234	452	181	230	251	218	251
BAIAP2L2_TCCTTTGGCGAGCGCCCGGG	BAIAP2L2	287	351	218	281	491	97	385	716	583	343	345	161	641	161
BANF1_AGGTATCCGCAGGAGCGGCC	BANF1	249	478	299	417	261	119	307	698	95	117	103	20	91	20
BANF1_CGCAGGAGCGGCCGGGTGGC	BANF1	417	367	432	553	872	115	398	654	503	216	499	462	549	462
BANF1_GAGGTATCCGCAGGAGCGGC	BANF1	395	166	122	325	97	6	164	133	104	138	29	10	23	10
BANF1_TAACGGTTCCTCCCGCCACC	BANF1	355	527	517	560	203	85	638	543	154	229	155	38	135	38
BANF1_TATCCGCAGGAGCGGCCGGG	BANF1	559	629	259	557	718	68	458	635	113	100	31	37	285	37
BARX2_ACTGAGAGCCGCCGGGCACT	BARX2	881	826	648	1342	872	1316	815	1144	835	863	704	917	922	917
BARX2_AGGCAGCGACTGAGAGCCGC	BARX2	394	359	351	533	396	230	580	684	401	364	216	333	655	333
BARX2_CCTGCGCGCCTAGTGCCCGG	BARX2	452	338	430	876	717	328	705	1125	591	663	968	542	736	542
BARX2_CGGGCACTAGGCGCGCAGGT	BARX2	228	170	216	208	169	190	167	425	129	242	146	97	625	97
BARX2_GGCAGCGACTGAGAGCCGCC	BARX2	199	456	408	673	2644	641	675	560	413	407	442	372	644	372
BAZ1B_AGGAAATTATTGAAAAATGG	BAZ1B	755	645	534	698	2674	864	424	1297	984	1007	633	562	975	562
BAZ1B_CGGAGGAAATTATTGAAAAA	BAZ1B	487	394	277	493	1954	151	487	643	487	603	403	280	777	280
BAZ1B_CTCCTCCTCAGCAGCACCGG	BAZ1B	770	756	999	1425	6755	2909	1146	2333	655	733	643	487	1166	487
BAZ1B_GGAAATTATTGAAAAATGGC	BAZ1B	1059	596	500	715	1049	832	580	1132	706	427	775	324	989	324
BAZ1B_GGGAGATTCCCCTCCTCCCC	BAZ1B	316	227	196	352	479	160	133	529	374	125	304	139	241	139
BBS2_GCTGTTTCGCGTCCGGCCTG	BBS2	459	316	449	509	2613	364	381	498	309	222	551	261	410	261
BBS2_GGCCGGACGCGAAACAGCCC	BBS2	133	284	323	327	899	157	274	560	161	284	502	175	395	175
BBS2_GTCCCGGGCTGTTTCGCGTC	BBS2	519	613	269	504	977	351	428	1054	454	544	462	306	799	306
BBS2_GTGCAGGGACACTACCTGCG	BBS2	224	238	333	643	268	133	454	696	526	377	583	305	521	305
BBS2_GTTTCGCGTCCGGCCTGAGG	BBS2	431	537	391	344	35	414	162	324	164	99	93	55	70	55
BCKDHB_AGCGGGGATGGCGGTTGTAG	BCKDHB	1900	2204	2722	3548	4745	4586	3047	4600	2750	2689	3709	2598	3877	2598
BCKDHB_CCGGTGGTGAGCGGGGATGG	BCKDHB	822	905	1238	1396	2376	1398	1159	1818	1820	1987	3373	3318	1672	3318
BCKDHB_CGGCTGGCTACTCAGGCTCA	BCKDHB	493	594	398	712	371	959	567	702	426	998	1172	208	778	208
BCKDHB_CTGGCTACTCAGGCTCAGGG	BCKDHB	502	416	422	529	587	136	518	832	348	327	358	744	545	744
BCKDHB_GGGGATGGCGGTTGTAGCGG	BCKDHB	1449	1401	1568	2473	4566	1551	2015	2961	1889	2702	3228	1745	2649	1745
BCL2L15_AACACAGCTGCTCAGAAAGG	BCL2L15	1124	995	1191	1652	2484	2001	1648	1796	1769	1251	1678	872	1307	872
BCL2L15_ACACAGCTGCTCAGAAAGGT	BCL2L15	1420	946	1255	1493	2783	768	1250	1573	1410	1346	1423	921	2284	921
BCL2L15_CTGTGTTTGAAGAAAGCTAG	BCL2L15	436	455	538	698	8068	704	575	1255	528	482	191	249	788	249
BCL2L15_TCAAACACAGCTGCTCAGAA	BCL2L15	640	605	682	1061	4372	873	833	1459	882	743	898	798	1635	798
BCL2L15_TGTGTTTGAAGAAAGCTAGT	BCL2L15	1010	992	941	1408	2523	759	1087	1576	1037	1055	1265	975	2063	975
BDH2_AAACTTTAGAACGGAAAGAG	BDH2	1086	1038	811	1179	7500	974	800	1710	1222	940	1651	898	1557	898
BDH2_AGTTTCATTTCAAAAGTATT	BDH2	745	593	435	651	928	236	387	684	539	397	744	492	844	492
BDH2_TACTTTAAGCAGCGAGCTGA	BDH2	552	573	461	632	1722	556	577	679	568	397	482	402	575	402
BDH2_TGATGGCGTTCTCCAGAACT	BDH2	472	353	505	485	1237	477	396	975	549	513	592	401	922	401
BDH2_TTTGAAATGAAACTTTAGAA	BDH2	332	362	241	396	444	120	244	523	181	290	257	196	360	196
BECN1_AGACAGAGCGATGGTAGTTC	BECN1	363	365	449	720	1002	293	409	1125	414	558	455	275	727	275
BECN1_AGTCGCTGAAGACAGAGCGA	BECN1	331	311	406	555	162	206	426	635	318	136	210	95	375	95
BECN1_AGTTCTGGAGGCCTCGCTCC	BECN1	747	1020	960	1135	1518	888	1059	1001	876	806	861	758	788	758
BECN1_CAGAGCGATGGTAGTTCTGG	BECN1	963	932	972	1174	626	743	750	1541	556	616	476	180	824	180
BECN1_GTTCTGGAGGCCTCGCTCCG	BECN1	481	325	455	794	1080	462	570	1181	929	733	580	404	761	404
BEST2_AACACAGGTGAGATGAGCCC	BEST2	2490	2613	2905	4024	5543	4537	2732	5760	2534	3904	4065	1922	3600	1922
BEST2_CATCTCACCTGTGTTGAAGG	BEST2	657	319	664	714	831	392	764	1286	469	388	802	678	986	678
BEST2_CCCCCTATTTCCCCAAGCCT	BEST2	4050	4192	4201	6952	12185	5601	5604	7901	6151	4913	5559	4496	8723	4496
BEST2_GCACCGGCCACCTTCAACAC	BEST2	641	526	603	761	550	760	679	847	651	1024	1030	451	975	451
BEST2_GTGAGATGAGCCCAGGCTTG	BEST2	706	661	854	1345	2269	1160	970	2137	1201	965	886	972	1443	972
BHLHE40_ACGGCGCAGACAGACCGCGC	BHLHE40	323	461	373	473	491	1020	618	464	438	608	501	241	322	241
BHLHE40_CGACTCAGCGCACAGACTGG	BHLHE40	2724	3088	2309	3021	6036	5562	3007	3761	3355	2919	3438	2456	2410	2456
BHLHE40_CTCCGACTCAGCGCACAGAC	BHLHE40	413	547	379	795	1389	651	427	817	741	508	483	300	339	300
BHLHE40_GGCGGTGTGTGCTCCCTGCG	BHLHE40	237	690	385	765	502	815	622	797	592	454	360	250	207	250
BHLHE40_GTGCGCTGAGTCGGAGCCAG	BHLHE40	467	735	507	786	3907	790	1299	1014	791	681	970	1028	358	1028
BHLHE40-AS1_AGACCTACAAATTGCCGCAC	BHLHE40-AS1	1547	1713	1821	2519	2733	3285	2420	3143	1832	1796	2614	1888	2328	1888
BHLHE40-AS1_GAGCCGGTGCGGCAATTTGT	BHLHE40-AS1	1582	1626	1552	2398	3994	2138	1900	3409	1819	1682	2259	1378	1951	1378
BHLHE40-AS1_GGGTAGGAGATCCTTCAGCT	BHLHE40-AS1	1403	1296	1506	2001	2796	1695	1852	2702	1084	1765	1784	1512	2709	1512
BHLHE40-AS1_GGTCTCCTGCAAGACGCACG	BHLHE40-AS1	444	129	397	553	3170	576	513	525	589	281	319	230	477	230
BHLHE40-AS1_TAGGTCTCCTGCAAGACGCA	BHLHE40-AS1	800	642	611	1055	1286	2042	1072	1682	1055	914	781	744	1262	744
BICDL1_AAGCGCGGCCGACCAAGCCC	BICDL1	359	452	370	635	2932	323	394	614	522	1158	742	548	892	548
BICDL1_GACCAAGCCCAGGCAGAAAG	BICDL1	716	909	500	724	498	600	594	732	1790	611	748	521	745	521
BICDL1_GCAGGCGCTGTCCGGCTCGG	BICDL1	314	349	349	534	437	1460	382	766	174	409	574	235	256	235
BICDL1_GCTCGGCGGGTGCTGAAGCG	BICDL1	262	199	223	435	402	178	358	416	519	460	377	199	377	199
BICDL1_GCTTTCTGCCTGGGCTTGGT	BICDL1	1159	804	669	1279	1774	1092	890	1101	1065	1372	732	706	1265	706
BMI1_CCGTGTGTGTGCGTGCGAGC	BMI1	927	1332	964	1404	4860	6300	1420	1761	1401	1707	1725	1275	1548	1275
BMI1_CGTGTGTGTGCGTGCGAGCG	BMI1	454	473	430	822	741	656	444	793	520	334	675	294	755	294
BMI1_GTGTGTGTGCGTGCGAGCGG	BMI1	562	764	762	1140	12563	1385	1232	1713	733	1262	1125	734	1223	734
BMI1_TGTGCGTGCGAGCGGGGGGA	BMI1	766	705	987	1002	1971	1220	1196	1051	641	793	920	467	752	467
BMI1_TGTGTGTGCGTGCGAGCGGG	BMI1	718	439	554	1050	1122	1600	836	1124	849	519	948	860	1510	860
BOLA1_AGCGGGAATCGCAGTGGCCG	BOLA1	591	615	794	1400	397	882	1063	1471	1144	1197	1035	633	1204	633
BOLA1_GCCACTGCGATTCCCGCTCA	BOLA1	657	567	773	1049	1270	652	929	1067	752	855	747	742	1143	742
BOLA1_GCCCTGAGCGGGAATCGCAG	BOLA1	392	637	557	870	555	500	604	1361	1073	570	1238	1085	948	1085
BOLA1_GGCCACTGCGATTCCCGCTC	BOLA1	659	825	663	1008	5242	620	904	1287	639	1394	1537	739	1004	739
BOLA1_TCGCAGTGGCCGAGGCTGAG	BOLA1	581	336	479	834	5094	2294	606	880	714	579	1046	545	884	545
BORCS8_AAGCCTTTGAGACCGCAGAA	BORCS8	668	736	883	1005	1794	1079	864	1603	657	874	714	391	743	391
BORCS8_CCACAACAAGGTCCCTTCTG	BORCS8	574	663	914	1427	1399	4545	1050	2082	1163	795	1345	1426	1453	1426
BORCS8_GAAGGGACCTTGTTGTGGAA	BORCS8	1606	1223	1561	1835	2045	2027	1635	2196	1807	998	1599	1288	1968	1288
BORCS8_GGCCGTCCCGTTCCACAACA	BORCS8	562	424	475	598	1692	433	882	863	475	791	1319	589	584	589
BORCS8_GTTGTGGAACGGGACGGCCA	BORCS8	467	510	654	826	412	642	732	994	925	1143	1064	350	1328	350
BORCS8-MEF2B_AAGGGACCTTGTTGTGGAAC	BORCS8-MEF2B	773	912	799	1364	2036	1007	938	1674	736	918	1426	710	1283	710
BORCS8-MEF2B_CCGCAGAAGGGACCTTGTTG	BORCS8-MEF2B	740	788	461	754	583	429	711	965	466	400	1142	601	800	601
BORCS8-MEF2B_CTTAAAGGGGCAGCGTACCT	BORCS8-MEF2B	474	407	558	780	2920	1665	509	702	521	565	1097	671	973	671
BORCS8-MEF2B_GACCTTGTTGTGGAACGGGA	BORCS8-MEF2B	355	602	403	705	511	4133	459	1077	627	722	458	346	1346	346
BORCS8-MEF2B_TAAGCCTTTGAGACCGCAGA	BORCS8-MEF2B	883	890	657	1182	1454	2279	857	1722	945	1242	1461	757	1392	757
BRD9_AACCTCGGCGCAGCGAGCGC	BRD9	481	768	408	723	404	755	525	698	519	646	677	518	771	518
BRD9_CCCAGCGAGCTCGGCAACCT	BRD9	507	675	717	952	1677	1240	632	1278	529	674	1275	533	629	533
BRD9_CGAGCGCGGGCGGCCAGCCA	BRD9	1364	1238	892	1437	17423	632	948	1495	1057	2019	1070	500	1419	500
BRD9_CGCCCGCGCTCGCTGCGCCG	BRD9	874	987	325	413	449	200	533	817	559	695	1971	1552	1743	1552
BRD9_GGCGGCCAGCCAGGGCCAGG	BRD9	1095	584	816	1249	985	372	924	1462	278	838	229	446	718	446
BRF2_CACAACCGGCCCCAAAGCCG	BRF2	238	114	211	199	56	294	147	393	81	150	613	94	237	94
BRF2_GCAGACCCAGGAGTCTCTGA	BRF2	566	459	551	780	325	575	629	1063	393	768	228	124	242	124
BRF2_GGAAGCCTTCAGAGACTCCT	BRF2	564	558	476	594	154	150	546	689	462	391	228	150	328	150
BRF2_GGAGTCTCTGAAGGCTTCCG	BRF2	262	186	177	226	154	50	176	199	236	170	261	70	402	70
BRF2_TGAAGGCTTCCGCGGCTTTG	BRF2	355	570	434	908	715	4136	640	1193	669	526	675	469	1089	469
BRMS1_AGGGAGCCGCGCAGCGCCTA	BRMS1	406	523	555	965	1029	502	791	923	853	1185	694	466	858	466
BRMS1_CAGCCGGTACCGGCAACCAC	BRMS1	647	419	392	507	1194	288	335	566	406	292	352	206	417	206
BRMS1_GCAGCCGGTACCGGCAACCA	BRMS1	311	346	322	373	185	90	337	870	834	167	262	396	781	396
BRMS1_GGACTCCCGTAGGCGCTGCG	BRMS1	438	460	549	596	1175	974	594	805	734	296	708	479	1122	479
BRMS1_GGGAGCCGCGCAGCGCCTAC	BRMS1	380	374	477	830	581	426	564	991	573	584	855	386	748	386
BTN2A1_AAACATGGCGACCTAGGAGA	BTN2A1	787	610	820	1207	1391	400	760	1319	1121	730	648	808	1587	808
BTN2A1_AACATGGCGACCTAGGAGAA	BTN2A1	872	847	788	1449	1413	2526	954	1536	1330	1088	980	1026	1436	1026
BTN2A1_ACATGGCGACCTAGGAGAAG	BTN2A1	436	541	299	678	710	647	640	1174	643	711	612	968	1639	968
BTN2A1_ATCTCCAAACATGGCGACCT	BTN2A1	426	430	285	713	611	560	681	1038	432	910	635	447	749	447
BTN2A1_GTTTCCTGCATCTCCAAACA	BTN2A1	1583	1095	1353	1853	3693	2343	1629	2534	1843	1443	1914	1208	2576	1208
BTN2A2_AATCGCGATGTTTGGAGTTG	BTN2A2	1011	1240	1076	1555	3448	1384	1224	2163	1804	1434	1439	1594	1946	1594
BTN2A2_CAAACATCGCGATTAATAGG	BTN2A2	694	686	697	1018	2914	509	772	1173	596	978	1219	840	1614	840
BTN2A2_CTCCAAACATCGCGATTAAT	BTN2A2	322	645	476	787	629	251	586	775	1070	579	1154	515	924	515
BTN2A2_CTCCTATTAATCGCGATGTT	BTN2A2	285	416	247	475	1083	315	334	917	298	169	408	342	825	342
BTN2A2_GATGTTTGGAGTTGCGGACT	BTN2A2	1473	1279	1513	1983	1735	1322	1543	2561	1841	2036	1583	1123	1778	1123
BTN2A3P_ACATATCGCGAGTAAGTGGG	BTN2A3P	865	924	955	1534	1819	3418	1167	2454	1265	1269	961	1175	1666	1175
BTN2A3P_ACTCGCGATATGTGAAGTTG	BTN2A3P	602	955	518	777	1068	1731	692	1161	1092	765	672	324	828	324
BTN2A3P_CTCGCGATATGTGAAGTTGT	BTN2A3P	3498	3796	3429	5041	7119	9423	4239	6487	3962	4449	4586	3457	5669	3457
BTN2A3P_CTTCACATATCGCGAGTAAG	BTN2A3P	430	343	303	713	1226	392	408	488	221	677	630	748	507	748
BTN2A3P_TTCACATATCGCGAGTAAGT	BTN2A3P	959	1057	694	1000	2226	1416	833	1800	990	887	988	629	963	629
BTN3A1_ACTATGGTTAAATCTCCTTC	BTN3A1	424	701	506	513	594	290	495	703	542	532	551	254	443	254
BTN3A1_GAGACTGTCGGGTCATCGTG	BTN3A1	594	481	624	957	1214	353	826	1184	573	754	842	876	1407	876
BTN3A1_GTTCTCCATTCTTTCTACTA	BTN3A1	1597	1477	1421	2393	2076	945	1577	3067	2053	2335	2542	1305	3251	1305
BTN3A1_TAAATCTCCTTCTGGAAGAA	BTN3A1	277	508	418	538	569	6511	438	836	397	506	450	231	440	231
BTN3A1_TTTAACCATAGTAGAAAGAA	BTN3A1	801	944	691	1002	1428	359	547	1097	650	1306	1189	300	1371	300
BTN3A2_ATTGACCGTCTTTATTCTGT	BTN3A2	5994	6217	4966	8079	13207	7191	6060	9502	7458	5452	7683	4842	8453	4842
BTN3A2_CAGAGCCCACAGAATAAAGA	BTN3A2	682	763	583	975	1566	1900	651	1225	619	549	581	405	1182	405
BTN3A2_CTAAGCCATAATAGAAAGAA	BTN3A2	640	817	435	812	701	190	635	1145	871	576	604	598	645	598
BTN3A2_GATTGACCGTCTTTATTCTG	BTN3A2	607	670	627	786	1803	497	1032	892	565	440	1391	929	1361	929
BTN3A2_TTTCCTTTCTTCCGGATGAG	BTN3A2	976	974	923	1177	3153	4407	962	1788	1798	844	1142	813	958	813
BZW1_CCCCGATGTACCGGCAACTG	BZW1	531	341	583	785	1972	950	482	1588	467	699	874	472	1223	472
BZW1_CCGCAGTTGCCGGTACATCG	BZW1	775	766	519	1139	3488	865	938	1215	635	1180	776	775	1993	775
BZW1_CGATGTACCGGCAACTGCGG	BZW1	276	249	227	239	1073	3638	401	752	181	360	559	300	403	300
BZW1_GGAGACACCGCCGCAGTTGC	BZW1	564	569	652	979	1904	847	1073	1067	686	854	910	573	1787	573
BZW1_TCACCGAATTTAAGGCGAAG	BZW1	412	436	408	424	622	346	575	728	635	425	344	299	837	299
C11orf44_AGTGACCCCAGCCCGAGGGG	C11orf44	226	206	363	415	698	303	297	469	497	349	970	158	767	158
C11orf44_CCCAGTGACCCCAGCCCGAG	C11orf44	1750	1471	1873	2201	14243	2770	1943	2665	1594	1958	2116	2217	2276	2217
C11orf44_CCCCAGTGACCCCAGCCCGA	C11orf44	1977	1534	1419	2311	12308	3703	1778	2600	1845	1925	2399	2476	2621	2476
C11orf44_GGGTGGCAGCCAAGCTGGCG	C11orf44	564	651	679	1004	1332	417	709	928	1088	625	828	405	789	405
C11orf44_TGGCGAGGAAGAGACAGAGG	C11orf44	549	801	501	611	169	682	448	300	152	68	78	93	151	93
C11orf45_CTGGGGATCTGGCTAAAATG	C11orf45	1100	870	1120	1624	4997	573	966	1602	1233	1199	1332	973	1633	973
C11orf45_TCCCCAGGAAGGGAAAGCAC	C11orf45	1276	1177	1401	1813	2046	4115	1333	2186	1273	1550	1736	1160	1551	1160
C11orf45_TCCTGTGCTTTCCCTTCCTG	C11orf45	2838	2659	3346	4243	12695	6846	3204	6213	3795	3119	4201	2928	4361	2928
C11orf45_TGGGGATCTGGCTAAAATGC	C11orf45	3106	2800	2427	3406	5905	4832	3033	4946	2874	3538	3130	2555	4708	2555
C11orf45_TTTAGCCAGATCCCCAGGAA	C11orf45	2816	3035	3769	5388	12748	9569	4895	7631	4749	4383	6556	3939	5543	3939
C11orf65_AGCAGCGATTGGTAGGTGAA	C11orf65	534	679	716	908	4169	783	724	1597	1236	907	755	495	1164	495
C11orf65_CAGCAGCGATTGGTAGGTGA	C11orf65	483	513	622	1074	1389	545	745	695	521	644	780	386	1459	386
C11orf65_CCGGGCCAGCAGCGATTGGT	C11orf65	425	431	799	1301	2516	1019	1141	1100	919	760	866	1237	1390	1237
C11orf65_GACGTTACCTAGGAGTCCAG	C11orf65	669	668	637	1017	1168	1763	598	1673	949	1045	879	776	838	776
C11orf65_GCGCCCGGGCCAGCAGCGAT	C11orf65	659	608	331	887	4271	300	602	1136	363	562	548	642	920	642
C11orf68_ACCGCGCCCCACCCCCGCCA	C11orf68	339	532	636	945	870	1384	613	1213	603	1094	1413	398	1525	398
C11orf68_CGGTGGCGCGGAGCCACGGC	C11orf68	190	463	273	363	310	515	290	288	276	405	152	545	381	545
C11orf68_GCCCGGCTCCGCTCCTGCCG	C11orf68	274	364	169	231	154	281	183	386	145	354	207	149	479	149
C11orf68_GCGCGGAGCCACGGCAGGAG	C11orf68	709	937	444	725	2442	1226	555	961	734	858	1267	944	1723	944
C11orf68_GTGGCGGTGGCGCGGAGCCA	C11orf68	246	304	291	612	302	140	406	605	248	487	546	369	608	369
C12orf49_CGGCATGGCCCCTACGCGCC	C12orf49	396	284	408	409	334	151	357	598	389	623	187	149	419	149
C12orf49_CGGGGCCGGCGCCTGCCTGG	C12orf49	245	509	574	1008	3008	239	564	1046	816	942	154	136	879	136
C12orf49_GCGTAGGGGCCATGCCGCCC	C12orf49	236	324	331	431	267	434	457	533	611	1144	177	654	689	654
C12orf49_GGGGCCGGCGCCTGCCTGGA	C12orf49	146	196	195	301	370	337	343	639	196	743	172	246	202	246
C12orf49_TGGGGCTGCCGGGCGCGTAG	C12orf49	465	488	583	1076	539	325	646	1099	538	267	206	138	960	138
C14orf159_AGCTGCTACAGTCAGCGCTT	C14orf159	568	330	597	599	1546	395	628	623	765	333	760	293	804	293
C14orf159_CCACGGGGGGTTGTTCTGCA	C14orf159	1693	1795	1788	2985	5266	1722	1947	3394	2152	1370	2868	1561	2797	1561
C14orf159_CTACAGTCAGCGCTTGGGGC	C14orf159	432	411	583	781	581	1837	506	1555	476	659	816	485	889	485
C14orf159_GCTGCTACAGTCAGCGCTTG	C14orf159	454	137	405	477	1109	344	443	674	323	161	806	183	408	183
C14orf159_GGGCTCGGGTCTACAAGCTG	C14orf159	839	663	826	868	843	782	940	1490	1081	692	1235	611	1708	611
C14orf79_CACCTTGGTCGCCGCCTCGG	C14orf79	563	206	413	614	553	2011	426	604	399	304	496	282	668	282
C14orf79_CCTTGGTCGCCGCCTCGGCG	C14orf79	85	157	199	265	170	266	184	351	56	305	157	174	267	174
C14orf79_CGCAGGCAGGAGGGAACGGC	C14orf79	315	677	624	847	1329	1144	971	2046	863	639	839	1372	881	1372
C14orf79_GGTCCCGCGCGGCCCCGCCG	C14orf79	336	254	253	326	396	353	313	651	354	471	424	256	867	256
C14orf79_GTTGCAGGTTTCTCTCGCCC	C14orf79	701	704	707	1051	1535	504	1057	1716	522	1025	876	1045	1296	1045
C16orf95_CCCCAACCTCAACCGCTCAG	C16orf95	1794	2292	1963	3357	4660	1512	2532	4254	2876	2595	2841	2204	4056	2204
C16orf95_CCTCTGAGCGGTTGAGGTTG	C16orf95	832	635	494	948	1533	439	773	1165	1084	660	999	459	780	459
C16orf95_CGTTGTTGGGCTCCTCTGAG	C16orf95	533	694	610	792	892	697	567	947	788	802	871	467	960	467
C16orf95_GCGGGCGCGCGGGCGTTGTT	C16orf95	627	397	760	921	454	925	982	1187	752	566	1391	593	977	593
C16orf95_TGGGCTCCTCTGAGCGGTTG	C16orf95	352	518	696	976	5628	423	852	1510	619	1019	959	400	823	400
C17orf53_AGACTGGCGGCAGGCGCCTT	C17orf53	425	364	424	672	556	1365	266	744	345	549	295	433	429	433
C17orf53_GAAAGTCGCCAGGAGACTGG	C17orf53	416	323	330	527	341	245	702	836	430	221	300	681	521	681
C17orf53_GCGATATAGGGAAAGTCGCC	C17orf53	76	202	263	165	69	526	123	379	123	463	231	167	99	167
C17orf53_GCGTCTTCGAATGCGGCCTA	C17orf53	240	186	233	395	222	230	333	864	377	404	330	285	557	285
C17orf53_GTCGCCAGGAGACTGGCGGC	C17orf53	151	128	157	225	358	448	309	476	100	124	337	188	231	188
C19orf60_CTCCTCGCGTCCCCGAGCTT	C19orf60	768	707	553	918	1116	862	827	1179	643	501	709	638	1001	638
C19orf60_CTCGCGTCCCCGAGCTTCGG	C19orf60	114	289	307	439	730	296	371	426	282	511	257	231	387	231
C19orf60_CTGAGGAGGCCACCGAAGCT	C19orf60	148	358	398	587	646	908	528	972	301	920	457	519	918	519
C19orf60_GAGGAGGCCACCGAAGCTCG	C19orf60	358	311	456	517	387	559	643	911	479	409	613	481	712	481
C19orf60_GCAGGCACTGCAGGGACCGT	C19orf60	360	844	853	1397	1279	1949	863	1833	585	690	1093	859	1181	859
C1orf127_CAGGAATTGGGAGAAGCCAG	C1orf127	788	465	543	845	780	519	732	1211	511	517	1061	705	1032	705
C1orf127_CTGAATAAGGGACACTTACC	C1orf127	915	619	547	924	524	8125	678	587	582	836	997	565	982	565
C1orf127_GGGCACACTAAGCATGCCAC	C1orf127	272	588	330	426	135	1521	337	762	278	542	630	247	563	247
C1orf127_GTGTCCCTTATTCAGGAATT	C1orf127	625	787	998	1152	1522	694	878	1433	1352	1100	1322	908	1390	908
C1orf127_TTCTCCCAATTCCTGAATAA	C1orf127	1827	2468	1749	2410	3719	1242	1815	2820	2635	1841	2486	1593	3449	1593
C1QTNF1_AAGGAAGAGAGGGAGAAAGT	C1QTNF1	1265	973	935	1114	1499	1040	940	1779	1393	1458	967	848	2247	848
C1QTNF1_GAAAGTGGGACAGACGCGCA	C1QTNF1	457	891	742	1138	1264	836	856	1082	587	857	1072	1014	799	1014
C1QTNF1_GAGGTCTCTGCGACCAGAAG	C1QTNF1	517	539	794	795	1006	555	607	1041	912	746	595	420	723	420
C1QTNF1_GCGCGGTTTCTCGAAAGTAA	C1QTNF1	543	638	611	594	477	153	504	611	902	351	670	409	457	409
C1QTNF1_TGCGACCAGAAGCGGAAGCG	C1QTNF1	385	419	466	786	669	415	606	998	237	975	606	362	628	362
C21orf91_ACCCGAGCCGCACGGAACGG	C21orf91	143	262	217	285	271	282	368	343	266	294	194	332	241	332
C21orf91_GCTGCGGGGTCTTTACCGTC	C21orf91	666	561	474	796	1331	465	541	627	512	541	678	414	953	414
C21orf91_GGGATGGGAGCAGGGCTGCG	C21orf91	1405	1117	1425	2220	3443	2904	1423	2237	1141	1842	2209	1347	2189	1347
C21orf91_GTCTTTACCGTCCGGCTCCG	C21orf91	271	329	316	515	506	366	302	370	276	352	865	396	959	396
C21orf91_TCTTTACCGTCCGGCTCCGC	C21orf91	576	563	473	891	1953	803	843	1694	643	521	1044	1202	1026	1202
C22orf31_TAGTTGGTCCCAGGAAATGG	C22orf31	655	916	516	1055	497	572	809	1159	864	854	605	638	1026	638
C22orf31_TCTTAGTTGGTCCCAGGAAA	C22orf31	1090	908	1157	1746	5447	1367	1248	1640	1539	1557	1138	653	1990	653
C22orf31_TGACTAAGGCAGAGAAAGAC	C22orf31	818	946	905	1317	4427	1706	1169	1620	1006	925	1192	1186	1393	1186
C22orf31_TGGTCCCAGGAAATGGAGGC	C22orf31	528	775	1032	1400	927	2055	999	1451	647	651	1589	924	1209	924
C22orf31_TGTTGCTCTTAGTTGGTCCC	C22orf31	3949	4097	3216	4936	9042	4006	4120	6780	4900	5503	3811	3660	6097	3660
C22orf46_AGCTGCCTAGTACAAATTAT	C22orf46	1154	977	1322	1892	2154	852	1225	2685	1225	1132	893	990	2525	990
C22orf46_GTACGTTCCTTCTTCGACAC	C22orf46	728	608	563	913	687	938	518	1125	600	385	1086	351	841	351
C22orf46_GTCGAAGAAGGAACGTACTT	C22orf46	998	913	785	1368	1480	2341	867	1314	717	806	1072	796	1538	796
C22orf46_TACGTTCCTTCTTCGACACA	C22orf46	1483	1097	1130	1625	9120	671	1085	2337	1413	1869	2113	886	2085	886
C22orf46_TTCTGCCAATAATTTGTACT	C22orf46	1125	1094	1235	2010	1218	557	1374	2699	952	1782	2025	933	2357	933
C2orf70_CACGTAGGCGGCATTGAACT	C2orf70	1107	803	708	1188	1495	1595	977	1130	832	1043	963	479	928	479
C2orf70_CATGAGTCCAGGGGGCACGT	C2orf70	781	722	796	1292	1189	987	1074	1492	806	776	1199	1123	1215	1123
C2orf70_CGGCATTGAACTCGGTCAGT	C2orf70	624	420	395	635	4854	422	595	713	369	516	602	867	912	867
C2orf70_GAGTCCAGGGGGCACGTAGG	C2orf70	282	290	343	503	70	80	481	373	168	150	83	47	200	47
C2orf70_GGCATTGAACTCGGTCAGTA	C2orf70	721	589	659	823	1122	523	820	1180	649	582	618	512	750	512
C5orf15_CGGCCATAACGGACTCGGCT	C5orf15	413	377	474	495	1008	254	376	691	303	161	560	686	544	686
C5orf15_CGGGACGGCAGCGGCCATAA	C5orf15	338	521	559	617	2960	445	634	899	128	751	1106	425	543	425
C5orf15_GCGGCCATAACGGACTCGGC	C5orf15	285	275	299	305	6252	277	460	700	456	1107	310	413	191	413
C5orf15_GCTCCCAGCCGAGTCCGTTA	C5orf15	577	825	398	672	1192	293	557	1258	621	725	803	430	537	430
C5orf15_GGCAGCGGCCATAACGGACT	C5orf15	493	507	375	794	942	782	553	1086	221	680	787	388	854	388
C9orf3_CCCGCCCCGTACCTCGCCCG	C9orf3	842	657	790	1172	511	557	993	983	752	567	1438	476	938	476
C9orf3_CCGTACCTCGCCCGCGGCCG	C9orf3	552	578	669	1071	1645	1185	918	1450	769	386	481	474	1220	474
C9orf3_GGCCGGGGAGGACGCAGCGG	C9orf3	672	842	1127	1300	1191	970	1059	1652	1229	1195	1109	1130	1238	1130
C9orf3_GTCCTCCCCGGCCGCGGGCG	C9orf3	412	425	399	643	337	233	602	679	514	674	632	310	708	310
C9orf3_TACCTCGCCCGCGGCCGGGG	C9orf3	403	226	364	500	627	356	402	635	593	161	363	243	364	243
CACNA1A_ATGTCCCGAGCTGCTATCCC	CACNA1A	3073	2596	3390	5069	4870	12832	3600	6044	3608	4836	4179	2753	4809	2753
CACNA1A_CCGAGCTGCTATCCCCGGCT	CACNA1A	295	228	245	447	192	173	268	634	247	605	300	261	1017	261
CACNA1A_CCTTCTGAGCCCCCGACCCG	CACNA1A	712	1038	1021	1380	4924	2650	1372	2660	866	725	657	584	736	584
CACNA1A_CGGCTGCCCGGGCCGAGCCG	CACNA1A	466	335	364	407	1359	343	436	703	276	412	933	296	396	296
CACNA1A_CGGGTCGGGGGCTCAGAAGG	CACNA1A	860	540	915	1227	414	730	833	1216	633	644	585	661	1183	661
CADPS_CAGCAGCCGCAGATGGCATC	CADPS	483	354	489	624	733	407	454	1013	235	714	174	334	742	334
CADPS_CCGCAGATGGCATCCGGCTG	CADPS	375	228	292	526	565	583	272	294	453	270	427	407	635	407
CADPS_CCGCAGCCGGATGCCATCTG	CADPS	452	271	595	800	1422	1312	530	870	454	998	1026	320	735	320
CADPS_CCTCCTTCAGCAGCCGCAGA	CADPS	864	613	603	929	1435	266	724	1482	798	1092	638	487	983	487
CADPS_GGCATCCGGCTGCGGGCTCG	CADPS	503	420	265	506	410	90	457	559	425	363	335	472	352	472
CALML3_CCACCTGCCACCCCAGAGCT	CALML3	1273	970	1781	1899	4011	2427	1999	2817	1632	1628	1966	1535	2369	1535
CALML3_CGGCTGCTGTCCCAGCTCTG	CALML3	780	385	649	632	668	1790	614	705	318	447	335	269	676	269
CALML3_GCCGGGCTGCGGCACTGGGA	CALML3	288	328	288	523	584	206	530	585	402	697	348	340	424	340
CALML3_GGGGTGGCAGGTGGAGATCC	CALML3	1200	1238	1177	1896	2952	3715	1165	2204	1302	1247	1656	945	1579	945
CALML3_TGGGGTGGCAGGTGGAGATC	CALML3	1303	1190	947	1252	1456	3975	1194	1910	1572	1349	1601	1883	2007	1883
CALML3-AS1_CCTGTTCCTATTCATCTGGA	CALML3-AS1	2012	2094	2396	2974	6532	3918	2603	4008	2128	2148	2832	1602	3548	1602
CALML3-AS1_CCTTCCAGATGAATAGGAAC	CALML3-AS1	557	472	376	599	317	78	499	502	196	486	797	414	506	414
CALML3-AS1_CTATTCATCTGGAAGGAGGG	CALML3-AS1	300	717	401	630	1064	751	384	588	424	740	446	286	352	286
CALML3-AS1_GTTCCTATTCATCTGGAAGG	CALML3-AS1	185	650	480	720	568	185	589	590	323	388	612	247	943	247
CALML3-AS1_TTCCTATTCATCTGGAAGGA	CALML3-AS1	409	268	312	515	417	1095	453	590	675	446	372	344	666	344
CALML5_CCACGAGCTCTGAGAGCAGC	CALML5	283	342	230	465	627	511	479	716	237	597	320	292	909	292
CALML5_CCAGAGTGCAGGCAGCCGCA	CALML5	616	443	426	692	3044	842	506	931	560	1238	765	703	916	703
CALML5_CCCTGCGGCTGCCTGCACTC	CALML5	702	735	701	937	1248	532	871	1506	1116	404	717	489	733	489
CALML5_CCTGCTGCTCTCAGAGCTCG	CALML5	204	474	575	573	494	231	580	517	718	838	294	801	468	801
CALML5_GAGCTCGTGGTCCAGAGTGC	CALML5	521	386	487	699	1243	694	652	972	651	374	708	622	855	622
CALR_ATAGCAGCATGGCGGGCCGA	CALR	721	686	799	1070	1823	558	1045	1038	667	494	1087	726	1153	726
CALR_CGGCACGGATAGCAGCATGG	CALR	259	290	524	753	382	584	325	1698	645	576	1114	1026	1274	1026
CALR_GGCACGGATAGCAGCATGGC	CALR	667	390	458	701	594	683	551	733	617	516	841	890	1526	890
CALR_GGCCCTTTAAAACGACCCTC	CALR	359	649	448	622	803	222	399	665	377	589	1472	810	1080	810
CALR_TAGCAGCATGGCGGGCCGAG	CALR	630	556	533	572	408	406	698	808	1069	369	1423	847	983	847
CANT1_GCTCCGGTGCCCGCGATCGG	CANT1	270	492	334	312	241	362	426	386	254	242	149	130	423	130
CANT1_GCTGGGCTTGGCTGGGCTAA	CANT1	1154	1400	1223	1772	1177	1097	1402	2465	1703	1149	1553	754	1127	754
CANT1_GCTTGGCTGGGCTAACGGCC	CANT1	483	556	233	560	184	152	370	841	465	571	401	272	456	272
CANT1_GGCTTGGCTGGGCTAACGGC	CANT1	399	489	461	616	395	583	628	823	467	563	338	160	446	160
CANT1_TCCGGTGCCCGCGATCGGCG	CANT1	300	494	264	311	737	944	224	428	254	277	283	35	379	35
CAPNS2_CTTGCAAAGGCTCTATTGGA	CAPNS2	627	839	442	719	464	340	454	1361	344	552	788	419	898	419
CAPNS2_GTTTCTTGCAAAGGCTCTAT	CAPNS2	1603	2259	1447	2152	4095	1024	1561	3214	2095	1944	2646	1408	2389	1408
CAPNS2_TGAAAGCATGTTTCTTGCAA	CAPNS2	357	304	263	443	229	1066	356	501	312	437	553	263	390	263
CAPNS2_TGCGGCAGCAATCTTAGAGA	CAPNS2	431	605	537	660	1001	2384	583	1226	490	466	536	480	425	480
CAPNS2_TTCAGTTTAACAAGCAAATG	CAPNS2	1436	1853	1438	2282	2207	7073	1797	2870	1808	2543	2622	1172	2534	1172
CARD10_CCCGAGGCGACTGTAGCGTG	CARD10	700	666	864	938	1355	372	538	1046	1106	601	1451	808	1743	808
CARD10_CCGAGGCGACTGTAGCGTGC	CARD10	734	834	408	880	1137	953	369	551	410	256	531	717	1725	717
CARD10_CGAGGCGACTGTAGCGTGCG	CARD10	478	381	263	557	1638	522	540	696	381	144	1324	395	1118	395
CARD10_GTCCGCAGACCCGCCGTCGG	CARD10	532	346	406	567	2820	939	421	822	805	145	605	437	670	437
CARD10_GTCGTCCGCAGACCCGCCGT	CARD10	295	246	432	609	3139	705	450	951	398	958	1308	500	1582	500
CASC10_AGGCTGCCTGGAGCCCCCTC	CASC10	283	327	436	522	631	1292	452	709	241	887	673	230	412	230
CASC10_GGGTCGCGCCGAGAGGCCGG	CASC10	354	458	394	673	703	976	374	742	830	644	632	391	558	391
CASC10_GGTCGCGCCGAGAGGCCGGA	CASC10	527	367	338	636	635	299	600	818	363	613	539	405	835	405
CASC10_GTCGCGCCGAGAGGCCGGAG	CASC10	254	285	83	200	25	24	211	322	89	37	91	30	115	30
CASC10_TCGCGCCGAGAGGCCGGAGG	CASC10	139	146	126	303	596	471	205	317	46	157	62	261	16	261
CASC11_GAAGAAAGAGGAGTTACTGG	CASC11	1339	1645	1218	1811	2220	1570	1516	2644	1715	1540	1864	1062	1976	1062
CASC11_GGAGTTACTGGAGGAAAAAG	CASC11	900	755	729	934	828	573	602	1581	908	857	546	458	1080	458
CASC11_TCCAGTAACTCCTCTTTCTT	CASC11	1544	1959	1636	2055	9409	2420	1528	3092	1424	2355	2004	1055	2475	1055
CASC11_TGCAGAAGGTCCGAAGAAAG	CASC11	911	1161	1147	1828	1156	5083	1542	2372	892	1258	1198	1103	2500	1103
CASC11_TGGAGGAAAAAGTGGTTCAG	CASC11	4829	5424	5009	7424	10359	5913	5845	9240	4911	5844	6440	4629	7414	4629
CASC21_AACTATTGATGCAGTGTCCA	CASC21	881	1024	877	1366	4063	3746	1343	2041	1665	1079	1415	943	1368	943
CASC21_ACTCTGACCTTTCTCCACCT	CASC21	3275	3404	3727	5441	7283	6184	4425	7037	4306	5191	4161	4194	5488	4194
CASC21_CAACCTTAAACCTGAGTGCA	CASC21	1044	641	862	1058	1315	672	1050	1479	1040	894	483	801	1218	801
CASC21_TATTGATGCAGTGTCCAAGG	CASC21	3446	3519	3622	5423	8274	8763	3898	6905	4672	4628	5304	3353	6982	3353
CASC21_TCAATAGTTTCCATGCACTC	CASC21	1526	1165	1068	1781	2358	857	1209	2304	1033	2243	1320	1112	1520	1112
CASC8_ATGAACATGGTCACCTTGAA	CASC8	676	782	814	1093	759	1684	976	1483	750	856	928	549	812	549
CASC8_CATATTCAACACACCTTTCA	CASC8	1234	1519	1550	2421	9581	3981	1830	3167	1453	2156	1985	1529	2102	1529
CASC8_CTTGAAAGGTGTGTTGAATA	CASC8	771	649	563	1023	981	453	812	1067	846	1022	860	414	1179	414
CASC8_GCAAGTGGCTCTTCTTCAAG	CASC8	1158	768	743	1271	1390	1703	1047	1840	984	1101	1340	672	1433	672
CASC8_TGGCAGAGCCAGAAAATGCA	CASC8	920	816	844	1304	3998	712	1163	1354	1019	959	929	851	1316	851
CASC9_AAAACATACCACTTTAAAGA	CASC9	613	393	438	770	232	170	475	1028	576	542	827	476	550	476
CASC9_AGATATTATTTCAAGCCTCA	CASC9	1231	921	571	1195	645	721	930	1683	783	1044	1440	685	1223	685
CASC9_ATACCACTTTAAAGAGGGAG	CASC9	259	197	277	502	2453	414	173	365	224	305	207	201	353	201
CASC9_GCTCCTCTCCCTCTTTAAAG	CASC9	1207	1270	1041	1782	1870	887	1412	1597	974	1878	1602	768	1590	768
CASC9_TAAAACATACCACTTTAAAG	CASC9	491	439	317	494	1630	154	367	531	268	250	721	239	713	239
CASD1_AGTCGGCCGCGGCCGAGGAG	CASD1	333	472	240	381	630	200	195	374	179	279	77	83	80	83
CASD1_CGCCTGCCCCTCCTCGGCCG	CASD1	231	218	417	664	4837	423	458	658	925	294	411	511	348	511
CASD1_CTCGGCCGCGGCCGACTCGG	CASD1	164	368	172	146	269	234	123	424	119	209	191	107	204	107
CASD1_CTGGGGGGAGGCCGCCGAGT	CASD1	638	638	386	772	1041	354	641	1020	730	623	759	659	907	659
CASD1_GGAGGCCGCCGAGTCGGCCG	CASD1	284	238	205	347	295	406	164	590	199	972	217	155	285	155
CASKIN1_CCGGAGCCCGAGGAGGGCGA	CASKIN1	357	210	374	410	290	1101	290	464	113	665	186	139	243	139
CASKIN1_CGGAGCCCGAGGAGGGCGAA	CASKIN1	210	235	397	448	339	218	400	1015	574	273	267	616	701	616
CASKIN1_GAGGAGGGCGAAGGGGCGGC	CASKIN1	619	501	729	866	813	2538	893	2035	746	588	1389	601	1619	601
CASKIN1_GCCCGAGGAGGGCGAAGGGG	CASKIN1	287	291	324	470	286	153	130	338	302	231	51	9	85	9
CASKIN1_GGAGCCCGAGGAGGGCGAAG	CASKIN1	146	114	312	335	313	313	241	523	243	629	492	360	142	360
CASP10_AAAGAAGCTCCCATTTGCTT	CASP10	670	873	733	1057	5117	3245	935	1555	887	690	929	751	1921	751
CASP10_AAGTCTCTTCCCAAGCAAAT	CASP10	715	1191	738	1136	1269	613	953	1635	1573	941	1574	811	1240	811
CASP10_AGAATCCTCTGTGTGCTCCA	CASP10	870	748	841	1176	919	742	962	1916	949	1924	984	635	1214	635
CASP10_CAAAGAAGCTCCCATTTGCT	CASP10	169	324	474	866	394	218	640	1135	580	852	571	258	475	258
CASP10_GAAGTCTCTTCCCAAGCAAA	CASP10	733	1167	970	1325	2630	1233	1291	2140	1320	1606	1455	878	1956	878
CASP8_ACCATCGTGAGAGTAAGGTA	CASP8	346	590	595	800	532	852	533	1470	707	856	817	1117	800	1117
CASP8_AGTGGATAGGCCTGTGACGA	CASP8	644	928	911	1246	1388	1257	832	1600	863	1093	639	497	1351	497
CASP8_CCCCTCTGACCTTAACAAAG	CASP8	2833	3381	3204	4985	6691	2606	4171	5215	4103	4802	4574	3187	4813	3187
CASP8_GTGCTACCATCGTGAGAGTA	CASP8	514	569	404	930	2098	688	548	1167	532	531	616	489	1054	489
CASP8_TCCTTACCTTACTCTCACGA	CASP8	1072	1325	1061	1461	2142	3336	1057	1919	1098	913	1516	725	1575	725
CASZ1_CCGGCAGGAGCAATGACATC	CASZ1	306	538	776	956	666	1603	728	659	1308	802	818	433	1154	433
CASZ1_CCTGATGTCATTGCTCCTGC	CASZ1	950	1060	1401	1669	10116	1624	1136	1545	1478	1072	1839	1002	1295	1002
CASZ1_CGGCAGGAGCAATGACATCA	CASZ1	568	396	667	1154	1449	1729	878	1608	1187	1209	605	687	1343	687
CASZ1_TTAAAACAACTTGTTATTCG	CASZ1	251	419	227	301	914	52	170	330	288	382	340	495	405	495
CASZ1_TTTAAAACAACTTGTTATTC	CASZ1	1226	1106	682	996	4178	596	974	1178	1140	666	1359	652	1268	652
CATSPER2_CCGAAACCTGGGGGTCGAGC	CATSPER2	425	376	351	433	224	187	191	666	525	367	303	454	579	454
CATSPER2_CGAAACCTGGGGGTCGAGCG	CATSPER2	59	118	206	286	485	799	202	467	99	237	203	89	100	89
CATSPER2_GCCGAAACCTGGGGGTCGAG	CATSPER2	157	336	306	499	487	199	318	457	442	237	378	333	445	333
CATSPER2_TGGGCTGTGGGTAGGGGCTA	CATSPER2	1600	1241	1266	1799	6852	2192	1794	2186	1420	2005	2139	1420	1963	1420
CATSPER2_TGGTCCTGGGCTGTGGGTAG	CATSPER2	1586	1357	1935	2951	5325	4470	2303	3997	2783	2143	2322	1809	2820	1809
CATSPERB_AGAGTGCTAAGCCAGTCAAC	CATSPERB	683	727	704	1152	1559	1558	777	1142	969	977	952	447	1092	447
CATSPERB_GAAAACTTGGCTCCTGACTT	CATSPERB	1044	871	884	1468	1760	921	1032	1989	1398	1890	1359	667	1589	667
CATSPERB_GAGAAGAAAGACCCAAAGTC	CATSPERB	697	569	452	869	828	512	862	1318	378	836	652	547	1040	547
CATSPERB_GAGTGCTAAGCCAGTCAACA	CATSPERB	835	974	1060	1610	2403	937	1416	1807	1223	1503	1486	1445	1750	1445
CATSPERB_GCCAGTCAACAGGGAAAACT	CATSPERB	726	689	620	995	2570	339	833	1288	540	744	936	479	1176	479
CBX2_CCCGGCAGCCAGCCCGACCG	CBX2	292	499	154	191	60	35	217	252	84	107	48	5	87	5
CBX2_CCGGGCGGGTGACTGGCGGC	CBX2	3	123	100	261	490	241	127	350	172	165	172	79	142	79
CBX2_CGGCGGTCCGGGCGGGTGAC	CBX2	464	249	300	494	251	400	313	576	236	651	204	449	532	449
CBX2_CGGTCCGGGCGGGTGACTGG	CBX2	1112	699	940	1524	2781	6939	1389	1780	1755	965	1379	1136	1587	1136
CBX2_GTGACTGGCGGCGGGCGCCG	CBX2	435	387	265	479	860	241	549	465	220	407	332	191	394	191
CBX4_CGAGCGCGAGCCGGGAGCCG	CBX4	290	510	448	563	1645	1694	563	692	246	790	365	690	754	690
CBX4_CGGGCCGGCCGGGCTGTGCG	CBX4	287	86	286	275	194	169	246	369	322	222	383	69	373	69
CBX4_CTCGCCCCGCACAGCCCGGC	CBX4	498	279	377	571	243	386	521	693	545	639	917	383	745	383
CBX4_GCCGCTCGCCCCGCACAGCC	CBX4	319	198	549	548	285	274	447	504	310	1099	913	520	648	520
CBX4_GCCGGGCTGTGCGGGGCGAG	CBX4	426	350	419	542	362	487	461	851	314	410	593	294	838	294
CBX6_AGCTGTCTGCAGTGGGCGAG	CBX6	434	365	353	785	600	858	807	1062	923	1046	858	254	580	254
CBX6_AGTGGGCGAGCGGGTCTTCG	CBX6	424	801	721	983	1810	2857	580	1230	791	1248	885	817	1166	817
CBX6_CAAGATGGAGCTGTCTGCAG	CBX6	1468	1289	986	1784	3606	2018	1540	1934	1962	2159	1522	1170	2696	1170
CBX6_CCGCCGTTTGATGATGGATT	CBX6	2459	2322	2578	3931	8405	4326	3383	5646	3686	3027	4002	2826	4708	2826
CBX6_TCGGATCCGCCGTTTGATGA	CBX6	577	700	698	1207	3760	1236	903	1609	698	824	1032	702	1145	702
CBX8_AGTCAACATGGAGCTTTCAG	CBX8	923	529	1078	1238	1295	1669	1073	1870	1037	1325	1223	810	1321	810
CBX8_CAACATGGAGCTTTCAGCGG	CBX8	406	344	441	721	784	249	634	1109	918	711	774	485	1134	485
CBX8_CATGGAGCTTTCAGCGGTGG	CBX8	921	689	816	1128	3823	726	773	1629	836	1876	647	539	751	539
CBX8_CTCCTGGAAGCGGCCAAGGG	CBX8	390	377	395	605	312	198	543	882	356	689	747	418	1013	418
CBX8_GGGGAAGCGGCGAGTCAACA	CBX8	2698	2802	3138	5294	8934	5247	4010	7272	3810	4841	5554	2752	5921	2752
CBY1_CGCTCCCCGAACCCCCAGCA	CBY1	1054	1178	1225	2065	2652	999	1650	2588	1753	1987	1545	1424	2702	1424
CBY1_GAGTCCTTGCTGGGGGTTCG	CBY1	380	269	395	489	568	117	444	664	537	538	367	161	722	161
CBY1_GGCTACAGAGTCCTTGCTGG	CBY1	834	668	780	955	655	553	794	1614	1166	436	742	534	792	534
CBY1_GGGTGGGTCAAGGTAACTCT	CBY1	1345	1132	1217	1517	2840	3032	1437	2733	1180	2254	1373	1447	1909	1447
CBY1_TGGGCTACAGAGTCCTTGCT	CBY1	1946	1991	1806	2735	6309	2673	2208	3733	3162	2078	2534	1916	3849	1916
CCDC103_ATCCCCTGATAAACCAGAAC	CCDC103	706	723	672	1006	1016	535	652	1458	703	781	295	597	1008	597
CCDC103_CCCTGATAAACCAGAACAGG	CCDC103	91	364	201	223	164	482	240	295	83	185	37	6	65	6
CCDC103_CCTGATAAACCAGAACAGGA	CCDC103	192	271	279	487	302	512	233	723	356	345	331	368	230	368
CCDC103_CTCCTGTTCTGGTTTATCAG	CCDC103	951	669	573	801	1082	535	770	1673	1006	691	774	232	1300	232
CCDC103_GGGATCCCCAAAGAAAGCAA	CCDC103	634	365	309	529	310	402	498	621	606	540	490	246	770	246
CCDC117_CCTCGGCCGCCCGCGTCCCC	CCDC117	498	398	579	835	975	483	557	616	586	267	858	457	330	457
CCDC117_GCCGCCCGCGTCCCCAGGCC	CCDC117	372	476	259	470	1987	476	288	579	268	634	550	283	356	283
CCDC117_GGAGGCTGCGACGGCGGCCT	CCDC117	169	222	312	701	3988	394	475	488	545	402	646	412	353	412
CCDC117_GGCTGCGGCTGCCGGGCCTG	CCDC117	396	415	307	430	563	435	400	514	757	333	830	207	347	207
CCDC117_TTTGGCAGTAGCTGTGGCTG	CCDC117	785	526	816	1233	1447	1638	1131	1329	1022	627	1009	848	1302	848
CCDC12_AAGATGGAGGCAACTACGGC	CCDC12	370	441	724	1212	1356	971	1191	1519	362	491	689	457	1281	457
CCDC12_GAGGCAACTACGGCTGGTGT	CCDC12	723	768	587	784	512	616	616	589	468	593	204	159	1551	159
CCDC12_GCAACGCCTCTTCCTCTAGC	CCDC12	400	251	519	499	977	480	523	664	450	269	658	500	424	500
CCDC12_GGAGGCAACTACGGCTGGTG	CCDC12	492	199	591	945	986	683	906	1397	670	485	324	425	935	425
CCDC12_GGCTAGAGGAAGAGGCGTTG	CCDC12	1326	1196	875	1135	7086	1002	903	1227	792	923	353	170	1641	170
CCDC127_AGGGCCCGCTCTACCTCGGT	CCDC127	102	113	133	193	268	4277	97	201	104	152	99	88	315	88
CCDC127_CCCACCACCTCCCCGGAACA	CCDC127	1851	1920	2385	3595	5816	2922	2314	3714	3084	2886	2481	2528	4469	2528
CCDC127_GCTCCCCGACCGAGGTAGAG	CCDC127	480	264	379	671	1532	326	393	822	1305	470	585	340	675	340
CCDC127_GGCCCGCTCTACCTCGGTCG	CCDC127	1036	1567	886	1571	1677	2325	1654	1854	1255	1186	1362	947	1441	947
CCDC127_GTGGCGTTAAGGGAACGCTG	CCDC127	367	304	192	428	197	58	480	718	516	457	110	86	203	86
CCDC130_AGGGCGTGACGTCGGGAGGA	CCDC130	578	608	703	1216	1365	1773	1031	1042	705	468	1352	779	1063	779
CCDC130_GAGGGCAGGTAAGTGCCGGC	CCDC130	337	225	483	855	2093	700	370	972	701	344	281	429	1074	429
CCDC130_GCACGGTCAGGGCGTGACGT	CCDC130	399	476	509	603	1911	312	575	518	559	136	570	344	337	344
CCDC130_GGAGGAGGGCAGGTAAGTGC	CCDC130	886	912	852	1353	1279	834	789	1039	481	827	1292	677	1491	677
CCDC130_GGTCAGGGCGTGACGTCGGG	CCDC130	597	317	370	717	1399	610	470	853	547	943	466	555	609	555
CCDC170_AACCGGCCCTGAGGAAGCGG	CCDC170	356	474	472	728	957	1356	473	579	315	646	690	666	519	666
CCDC170_CGCCGCCGCTTCCTCAGGGC	CCDC170	199	315	318	440	1256	563	212	454	206	467	219	351	431	351
CCDC170_CGGAACCGGCCCTGAGGAAG	CCDC170	388	306	399	453	1387	911	620	980	528	1200	726	579	517	579
CCDC170_CGGACCCGGAACCGGCCCTG	CCDC170	549	679	500	859	889	168	782	1007	558	848	1067	500	1001	500
CCDC170_GAGACACCCGCGCCACCCGC	CCDC170	616	883	714	1063	2153	1382	1112	1606	759	966	984	355	1447	355
CCDC18_CTCGGAGAACCAGCGAACCC	CCDC18	695	653	718	1136	1167	658	789	1101	859	1486	737	529	772	529
CCDC18_GGTTCTCCGAGTTGTGTCCG	CCDC18	912	573	510	866	2422	497	593	1256	946	708	925	565	984	565
CCDC18_GTCCGAGGCTTCCACGCGCA	CCDC18	2116	1562	2544	3750	6278	3443	3202	4473	2791	3726	2570	2484	3892	2484
CCDC18_TCCGAGGCTTCCACGCGCAG	CCDC18	512	510	494	683	631	959	662	1008	1032	292	774	629	977	629
CCDC18_TGGAAGCCTCGGACACAACT	CCDC18	1262	1559	1701	2410	2157	1895	1827	2781	2776	1785	2110	1897	2360	1897
CCDC26_AGGCAACTGCAGAGTCTTAG	CCDC26	501	282	344	847	798	276	477	912	517	494	575	723	1183	723
CCDC26_GGCAACTGCAGAGTCTTAGG	CCDC26	720	571	789	947	2455	582	761	1511	894	833	1032	796	1005	796
CCDC26_GGGTTATCTAATGTAGTCTT	CCDC26	2420	2387	1325	2427	2031	1254	1377	2444	2008	1912	1613	1355	2529	1355
CCDC26_GGTTATCTAATGTAGTCTTG	CCDC26	1521	1498	984	1794	1364	628	1119	2430	1026	1969	1463	1139	2156	1139
CCDC26_TATCTAATGTAGTCTTGGGG	CCDC26	2126	2121	1769	2888	2901	2394	1878	3926	1643	2441	2227	1678	3668	1678
CCDC38_CAGACGGTCCCTGAGATGAC	CCDC38	371	348	288	743	296	1047	484	643	660	473	731	350	692	350
CCDC38_CCCGGTTCCCGGTCATCTCA	CCDC38	507	581	567	702	1585	1011	554	1230	156	418	584	550	1288	550
CCDC38_CCCTGAGATGACCGGGAACC	CCDC38	893	738	738	1131	3138	1063	1107	1357	703	2072	1087	1146	1367	1146
CCDC38_GACCGTCTGGTAGCTGATCC	CCDC38	569	492	459	559	412	330	401	1188	487	648	616	442	1144	442
CCDC38_TTCCGGGATCAGCTACCAGA	CCDC38	1273	1124	1240	1520	2395	1195	1398	2363	1290	1332	1546	1152	1951	1152
CCDC40_CAACGGGAAATGGCGGAACC	CCDC40	704	530	457	546	257	301	429	884	401	415	432	272	617	272
CCDC40_CGGGAAATGGCGGAACCGGG	CCDC40	556	621	589	985	1407	680	725	1034	701	981	984	616	959	616
CCDC40_CTCCAAGACCCGCTGCCCCT	CCDC40	5952	5858	7471	9941	16262	9343	8646	13240	8577	7307	9531	8782	12362	8782
CCDC40_GGGCCGGTAAGCCGGGCCGA	CCDC40	573	562	280	476	311	96	344	419	670	292	374	301	467	301
CCDC40_TGCCCCTCGGCCCGGCTTAC	CCDC40	354	211	210	273	260	342	121	224	314	133	182	65	336	65
CCDC43_GAAGTGGCCGCGATAGCCCC	CCDC43	473	393	328	569	682	2088	581	311	265	328	312	284	696	284
CCDC43_GCCCCTGGCGAAGGCGATGG	CCDC43	384	542	490	603	4168	317	467	585	558	732	818	605	847	605
CCDC43_GCCGCGATAGCCCCTGGCGA	CCDC43	407	338	282	410	1385	179	403	621	337	278	389	277	366	277
CCDC43_GCCTTCGCCAGGGGCTATCG	CCDC43	402	251	301	360	336	1424	285	907	480	198	651	275	616	275
CCDC43_TCCGCCATCGCCTTCGCCAG	CCDC43	1020	964	1272	1842	3029	2100	1664	2365	2044	1505	1565	1143	2105	1143
CCDC87_AGCTCAGGCTCGGGCTTCGG	CCDC87	1146	1561	1249	1288	4233	2827	1051	2304	1184	1460	414	267	1668	267
CCDC87_CGGGGGCTCCATCATAGAGC	CCDC87	332	427	398	284	907	627	554	816	463	337	80	32	657	32
CCDC87_GAGCTCAGGCTCGGGCTTCG	CCDC87	468	350	262	596	1101	329	493	955	492	133	490	275	404	275
CCDC87_GGCGGCCGCCGGCTCTATGA	CCDC87	301	420	303	562	452	657	414	479	361	400	160	173	388	173
CCDC87_GGGCTCCATCATAGAGCCGG	CCDC87	521	353	401	711	292	667	686	1045	695	745	241	134	708	134
CCDC88C_CCGCAGCGAGCAGCGGGCGC	CCDC88C	369	165	319	298	338	2653	260	397	76	143	297	133	313	133
CCDC88C_CGCAGCGAGCAGCGGGCGCG	CCDC88C	190	308	179	345	3857	636	230	301	445	385	311	174	278	174
CCDC88C_GTCCCCGTTCCCCCGCGCCG	CCDC88C	626	360	626	1049	733	1108	642	954	868	819	981	339	976	339
CCDC88C_TGCCGCGGCGCGGGGGAACG	CCDC88C	853	729	518	889	720	490	624	1236	778	586	604	729	772	729
CCDC88C_TGTGCCGCGGCGCGGGGGAA	CCDC88C	484	301	495	643	541	480	647	1038	128	362	214	177	172	177
CCDC91_AGGCCCTTGAGGGGAGACCG	CCDC91	528	561	550	902	412	845	526	821	182	71	529	552	83	552
CCDC91_CTACCCCAACCTGTGTGGCT	CCDC91	527	420	659	849	2469	1840	817	1022	602	647	770	368	1264	368
CCDC91_GGGCCGCGGTCTCCCCTCAA	CCDC91	377	678	568	775	1411	2250	654	1087	482	451	596	543	1005	543
CCDC91_GGTCTCCCCTCAAGGGCCTG	CCDC91	611	376	303	473	462	244	377	922	791	291	573	373	529	373
CCDC91_GTGGGCTACCCCAACCTGTG	CCDC91	523	759	503	868	1237	462	768	1390	1048	764	763	655	963	655
CCHCR1_AAGGGACGTTCGGGAAGAGT	CCHCR1	3401	2870	3644	4814	5762	3651	4166	6180	4944	3621	4591	3399	4610	3399
CCHCR1_CGTTCGGGAAGAGTCGGTTG	CCHCR1	332	387	459	739	1884	675	409	794	683	460	671	420	598	420
CCHCR1_GACGTTCGGGAAGAGTCGGT	CCHCR1	491	179	338	587	389	190	292	667	619	552	218	267	368	267
CCHCR1_GCGGTTGGTAAGGGACGTTC	CCHCR1	790	853	844	993	4068	679	1200	1377	618	1142	1212	516	1258	516
CCHCR1_GTTCGGGAAGAGTCGGTTGG	CCHCR1	340	245	402	354	427	823	428	481	677	402	561	430	886	430
CCND1_AGTCCGCACGCTCCGGCGAG	CCND1	385	100	241	608	383	357	345	501	424	434	428	245	148	245
CCND1_CGAGGGGCAGAAGAGCGCGA	CCND1	221	329	261	484	1728	652	473	839	272	352	228	218	268	218
CCND1_GAGTCCGCACGCTCCGGCGA	CCND1	590	323	215	399	95	1177	510	202	304	437	260	240	206	240
CCND1_GCAGCAGAGTCCGCACGCTC	CCND1	292	264	494	512	1051	416	709	870	459	775	629	575	231	575
CCND1_GCGAGGGGCAGAAGAGCGCG	CCND1	396	578	511	528	345	471	656	1049	342	1437	327	177	391	177
CCNE1_CGCGGTGTAGGGGGCAGGCG	CCNE1	2490	2310	2042	2964	3838	1282	2277	4107	1862	3341	4427	2670	3389	2670
CCNE1_CGGCCGCCAGCGCGGTGTAG	CCNE1	326	139	93	214	95	91	120	232	35	501	233	114	155	114
CCNE1_GCCAGCGCGGTGTAGGGGGC	CCNE1	1579	1221	1224	1812	913	1247	1428	3067	1460	1469	825	618	1484	618
CCNE1_GCGGCCGCCAGCGCGGTGTA	CCNE1	370	312	361	412	259	158	373	487	759	622	382	182	453	182
CCNE1_GGCCGCCAGCGCGGTGTAGG	CCNE1	173	307	302	590	277	501	478	597	203	398	198	294	764	294
CCNF_AGCGACGCGAGCGCGGCGAT	CCNF	405	427	507	907	1350	2378	372	742	509	333	297	378	843	378
CCNF_AGCGCGGCGATGGGGAGCGG	CCNF	681	918	793	1440	5423	3057	989	1414	737	1271	687	515	1183	515
CCNF_CGGCGGCAGCGACGCGAGCG	CCNF	220	239	197	330	727	499	186	377	199	479	488	187	384	187
CCNF_GAGTGCGGGGCGATGTCCGC	CCNF	1003	1017	997	1330	2567	1443	1360	1888	831	985	879	1094	1697	1094
CCNF_GCGACGCGAGCGCGGCGATG	CCNF	323	429	178	367	4933	1543	446	323	295	156	275	301	594	301
CCR10_ACGGAGGCCACAGAGCAGGT	CCR10	541	332	665	888	1236	555	1032	984	755	1075	1007	450	1037	450
CCR10_CCACAGAGCAGGTGGGAGTG	CCR10	503	271	424	773	874	3335	586	882	984	305	891	721	760	721
CCR10_CCCCACTCCCACCTGCTCTG	CCR10	1634	1934	1860	2509	7154	12914	2568	4128	1404	2456	2862	1804	2863	1804
CCR10_GGGGACGGAGGCCACAGAGC	CCR10	415	220	628	620	3286	430	666	1124	441	647	723	813	843	813
CCR10_GTAGCCAGAGATGGGGACGG	CCR10	298	499	334	561	594	647	284	709	370	249	275	386	574	386
CCR2_ACCAGCTTGTGGCTTGTCTC	CCR2	426	644	424	473	979	421	372	1156	351	884	958	451	469	451
CCR2_GCCACAAGCTGGTGAGTTGT	CCR2	511	252	475	516	1070	791	501	573	699	486	454	369	518	369
CCR2_GCCTACAACTCACCAGCTTG	CCR2	881	1185	1494	2258	1487	2501	1686	2524	1696	2029	1994	1540	2032	1540
CCR2_GCCTGAGACAAGCCACAAGC	CCR2	221	330	389	451	420	452	261	379	550	430	250	587	452	587
CCR2_TGGCTTGTCTCAGGCAGTCC	CCR2	398	684	685	962	1253	9012	528	1164	586	1093	853	1492	922	1492
CD151_ACCTACCACGCGTCCGAGTC	CD151	1052	1107	817	1038	2774	761	957	1753	1381	1048	319	235	545	235
CD151_AGGGCCCGGACTCGGACGCG	CD151	545	329	412	553	2347	144	342	863	1156	212	340	194	300	194
CD151_CCCGGACTCGGACGCGTGGT	CD151	489	335	358	449	429	437	370	789	510	1323	121	63	233	63
CD151_CCTACCACGCGTCCGAGTCC	CD151	747	792	716	956	779	902	892	1180	867	1360	139	45	299	45
CD151_CGTCCGAGTCCGGGCCCTGG	CD151	345	479	387	684	1101	263	611	1112	1012	850	81	44	269	44
CD160_AAAGAAGAACTTCTGTCTCG	CD160	85	247	266	365	127	97	371	681	275	327	106	299	162	299
CD160_CTTCTTTCTTGTTCTCAGAC	CD160	4197	4147	3562	5081	11355	4575	4400	6990	4207	3895	5765	3211	6441	3211
CD160_CTTTCTTGTTCTCAGACTGG	CD160	1189	1367	1615	2304	3988	785	1639	2851	1780	1902	2054	987	2089	987
CD160_TCTTTCTTGTTCTCAGACTG	CD160	384	247	351	573	659	643	402	561	659	303	328	331	732	331
CD160_TTCTTTCTTGTTCTCAGACT	CD160	1522	1623	1500	1750	4694	1047	1062	2299	1625	1576	1825	1124	1802	1124
CD2_ACATGGAAAGCTCATCTTAG	CD2	554	788	615	1107	1713	2215	994	1868	1384	1158	784	560	1148	560
CD2_GAAGAGCTCAGAATCAAAAG	CD2	1668	2087	1707	2757	8581	1291	2092	3360	1963	1934	2677	1425	2366	1425
CD2_GGAAAGCTCATCTTAGGGGT	CD2	660	434	867	1123	572	516	951	1671	922	1548	1288	740	962	740
CD2_TACATGGAAAGCTCATCTTA	CD2	1140	914	906	1573	1881	779	1303	1410	1527	1395	1591	774	1718	774
CD2_TTACATGGAAAGCTCATCTT	CD2	984	837	808	1319	1548	1545	1186	1558	1365	665	1454	1284	1160	1284
CD3EAP_ATGGAGGAGCCCCAGGCCGG	CD3EAP	372	389	445	576	470	391	583	949	558	488	591	252	556	252
CD3EAP_CATCCTGGGACCCACACCTC	CD3EAP	1787	1966	1440	1812	3579	1379	1464	1652	1043	485	228	113	499	113
CD3EAP_CCGGGCTACAGGGTTGCCTG	CD3EAP	774	457	306	384	230	288	395	397	221	116	86	57	149	57
CD3EAP_CTGAGGTGTGGGTCCCAGGA	CD3EAP	566	616	440	446	384	188	290	439	171	213	56	61	138	61
CD3EAP_TACAGGGTTGCCTGAGGTGT	CD3EAP	463	486	248	265	260	102	259	251	54	193	57	22	44	22
CDC27_GAGTTTAAATGAGCAGGGGC	CDC27	1420	1413	515	787	271	210	344	593	209	81	219	56	181	56
CDC27_GCCGCTACAGGGGGGGCCTG	CDC27	3	3	67	94	104	158	100	257	306	65	146	43	119	43
CDC27_GCCTCAGGCCCCCCCTGTAG	CDC27	409	499	455	585	723	137	568	869	106	193	114	123	216	123
CDC27_GGCCCCCCCTGTAGCGGCTC	CDC27	276	319	200	282	97	80	158	424	42	75	81	33	95	33
CDC27_TGGTGAGTTTAAATGAGCAG	CDC27	794	596	66	109	136	27	60	80	11	14	39	3	33	3
CDCA7_CCAGATCGGCGCTTGGAGCG	CDCA7	392	284	371	403	3258	5810	283	774	335	276	780	572	525	572
CDCA7_CCCGCTCCAAGCGCCGATCT	CDCA7	239	383	377	786	784	768	540	921	817	277	660	358	806	358
CDCA7_CGGGTGCCCAGATCGGCGCT	CDCA7	594	451	436	662	1412	312	586	949	521	715	698	731	796	731
CDCA7_CTGGTGGCGGGTGCCCAGAT	CDCA7	564	366	379	677	683	1009	430	688	223	395	722	354	526	354
CDCA7_GCCCAGATCGGCGCTTGGAG	CDCA7	496	557	487	824	813	240	555	714	392	550	1163	475	891	475
CDCA7L_GAGGAGACTGGAGCCCGGTT	CDCA7L	599	658	375	626	1210	203	657	577	371	376	1109	521	438	521
CDCA7L_GTGGTGAGTCCGGGCTCCCG	CDCA7L	293	476	335	394	531	865	610	571	446	395	906	687	747	687
CDCA7L_TCCAGTCTCCTCCCAGCACG	CDCA7L	908	871	898	1404	1118	1980	1145	1468	867	777	808	1097	1498	1097
CDCA7L_TCCCGTGGCCGCGTGCTGGG	CDCA7L	561	480	594	823	748	1186	856	1335	675	1060	622	424	507	424
CDCA7L_TCCTCCCAGCACGCGGCCAC	CDCA7L	433	739	457	672	1364	335	457	745	349	477	777	791	571	791
CDH2_AGAGCCGGAGGAGGCGGCGG	CDH2	281	352	249	272	92	19	372	371	198	207	50	35	62	35
CDH2_CGAAGAGCCGGAGGAGGCGG	CDH2	635	495	417	799	653	373	497	959	443	641	257	125	256	125
CDH2_GAGCGAAGAGCCGGAGGAGG	CDH2	980	1258	119	269	52	152	486	712	101	19	148	36	72	36
CDH2_GCCGAGCGAAGAGCCGGAGG	CDH2	149	196	149	268	232	195	346	331	123	54	77	56	181	56
CDH2_GCCGCCGCCGCCGCCTCCTC	CDH2	674	700	597	660	1086	538	629	1173	995	770	1119	683	977	683
CDHR5_AGCAGCCCGGTGAACAGCAG	CDHR5	746	596	544	946	586	1214	449	901	898	784	478	291	822	291
CDHR5_AGCCGCCAAGATGGGGTCTT	CDHR5	483	354	473	825	243	161	770	808	381	569	1078	381	1512	381
CDHR5_AGGTGACAGCCGCCAAGATG	CDHR5	762	852	852	1046	963	2085	756	956	1255	504	1100	701	894	701
CDHR5_CAGGGCCCAAGACCCCATCT	CDHR5	317	431	558	841	845	449	833	1485	516	693	1012	633	678	633
CDHR5_GAGCAGCCCGGTGAACAGCA	CDHR5	607	422	533	548	529	1286	457	792	564	418	566	376	733	376
CDK5RAP3_AGACACAGGTTAGGGGTCCG	CDK5RAP3	346	382	325	612	751	457	696	606	303	251	390	159	323	159
CDK5RAP3_CGGAAGTGGAGGAAAGATGG	CDK5RAP3	4432	4812	4238	6701	3750	4329	5286	8740	4366	3689	1902	1623	4217	1623
CDK5RAP3_GGAGGAAAGATGGAGGTGTG	CDK5RAP3	670	784	716	672	674	258	884	1048	758	620	478	197	967	197
CDK5RAP3_GGTGTGCTGGGGACTGGCCG	CDK5RAP3	425	456	735	862	1579	604	793	1864	831	730	974	518	1033	518
CDK5RAP3_GTGGAGGAAAGATGGAGGTG	CDK5RAP3	854	793	783	1145	1958	410	957	1337	559	896	501	392	995	392
CDKAL1_AAAATCAACCCGCCACTCTC	CDKAL1	2074	1974	2712	3111	7833	3519	2935	3645	2078	3062	3209	2429	3967	2429
CDKAL1_GTGCAGCTTCCGGAGAGTGG	CDKAL1	3804	4275	3482	5061	7615	5057	4916	7360	5080	4396	3671	2795	4061	2795
CDKAL1_TCTAAAGTCTGTGCAGCTTC	CDKAL1	726	939	526	874	2443	857	857	1105	577	354	800	616	899	616
CDKAL1_TCTGTGCAGCTTCCGGAGAG	CDKAL1	493	566	500	634	475	726	575	1249	526	526	834	594	1055	594
CDKAL1_TGCAGCTTCCGGAGAGTGGC	CDKAL1	471	758	601	952	2238	1027	844	1565	767	891	1000	492	1047	492
CDYL2_CAGCCGGCAACGGCTCGCCC	CDYL2	407	268	385	551	5114	428	506	592	417	411	397	205	798	205
CDYL2_GCCGGGCGGCTTCCTGCAGG	CDYL2	625	402	317	697	854	133	328	893	98	351	345	218	583	218
CDYL2_GCGCCGGGGCGAGCCGTTGC	CDYL2	205	183	254	408	1159	204	202	346	972	637	278	374	292	374
CDYL2_GCGGTGGCTGCAGCCGGCAA	CDYL2	276	277	184	448	220	792	306	509	775	182	430	333	313	333
CDYL2_GCTTCCTGCAGGCGGCGCCG	CDYL2	329	292	106	209	279	47	126	305	39	242	124	116	224	116
CEND1_AGGAGCGCGCAGCCCCGGGG	CEND1	252	366	304	422	706	340	662	680	431	470	409	111	464	111
CEND1_CGCGTCCTCCGGCCTCCCCG	CEND1	258	448	604	663	778	112	428	893	324	192	547	268	608	268
CEND1_CGGAGGAGCGCGCAGCCCCG	CEND1	386	525	543	668	498	2723	703	670	429	355	810	304	106	304
CEND1_GCGGAGGAGCGCGCAGCCCC	CEND1	210	202	484	622	192	709	495	442	394	460	820	383	487	383
CEND1_TACGCGTCCTCCGGCCTCCC	CEND1	1704	1104	1380	1893	3279	4476	1642	2326	2161	1596	2144	1773	1722	1773
CENPO_ATGGCGGGAATTCTCGCTTC	CENPO	443	397	351	689	1190	1237	367	478	358	405	366	267	605	267
CENPO_CACGCCGGGACCGGTTGGTT	CENPO	686	684	551	1010	434	1385	794	1615	801	707	1036	729	1303	729
CENPO_GGAATTCTCGCTTCTGGCCT	CENPO	1077	1412	1125	1999	4899	1789	1331	2466	1241	1457	1156	1245	2691	1245
CENPO_GGGAATTCTCGCTTCTGGCC	CENPO	1953	1213	1390	1939	5292	2152	1871	2621	2142	1744	1636	1708	2206	1708
CENPO_GTCTTCAAAACCAAACCAAC	CENPO	1042	1013	1017	1412	3936	1238	1042	2249	965	999	1055	1691	1843	1691
CENPS_AGCGGTTCTAGGGGAGCGTG	CENPS	433	471	304	550	336	805	426	562	526	387	181	395	463	395
CENPS_CTGGCCTGCGCTGGCTGGGG	CENPS	433	436	365	736	2804	902	409	1083	401	1301	633	459	865	459
CENPS_CTGGGGAGGAAGCGGTTCTA	CENPS	500	455	235	481	454	1276	415	689	560	222	517	406	620	406
CENPS_GCGGTTCTAGGGGAGCGTGC	CENPS	804	540	412	615	478	376	593	463	845	428	851	302	752	302
CENPS_TGGGGAGGAAGCGGTTCTAG	CENPS	1151	791	1020	1516	897	603	1021	1984	1257	1142	1338	891	1561	891
CENPS-CORT_AGAAGGTGGCCTCTCGCCGC	CENPS-CORT	519	299	481	713	2767	1171	679	975	745	345	707	485	979	485
CENPS-CORT_CTAGGGGAGCGTGCGGGCGC	CENPS-CORT	413	396	453	381	215	180	399	407	391	978	316	434	657	434
CENPS-CORT_GCTGGGGAGGAAGCGGTTCT	CENPS-CORT	1413	1384	1625	2789	2652	1298	1720	3161	2127	2724	2307	1520	2494	1520
CENPS-CORT_TAGGGGAGCGTGCGGGCGCC	CENPS-CORT	239	506	429	581	573	1015	443	885	247	265	410	361	631	361
CENPS-CORT_TGCGCTGGCTGGGGAGGAAG	CENPS-CORT	1189	659	778	1182	1167	1612	824	1647	533	646	864	491	698	491
CES1_AAAGGCACGGAGCCACATCG	CES1	641	584	411	733	2665	500	364	863	322	799	320	260	710	260
CES1_ACTGTCGCCCTTCCACGATG	CES1	945	771	763	1344	1826	2532	972	1302	1029	1643	1096	700	1467	700
CES1_CACGGAGCCACATCGTGGAA	CES1	606	495	570	645	7194	520	650	1061	636	620	345	365	982	365
CES1_GAGTGGCCAGGATAAAGGCA	CES1	718	847	772	967	914	835	849	1475	864	765	734	715	1246	715
CES1_GCACGGAGCCACATCGTGGA	CES1	392	154	371	636	224	282	411	744	336	309	421	398	1092	398
CFL1_CCATGTTTCCGGAAACGAAA	CFL1	198	326	364	664	458	209	380	1023	693	279	610	450	742	450
CFL1_CTCTCGTCTTCTGCGGCTCT	CFL1	248	510	585	785	757	1915	628	993	972	711	757	437	785	437
CFL1_TGCAGCGCTCTCGTCTTCTG	CFL1	1145	1035	1093	1635	1407	2754	1177	2599	544	302	1081	505	281	505
CFL1_TTCCGGAAACGAAAAGGAGA	CFL1	548	380	482	710	717	276	314	604	194	323	371	329	111	329
CFL1_TTTCCGGAAACGAAAAGGAG	CFL1	319	271	329	510	1180	320	361	591	331	92	243	121	127	121
CFLAR_AAAAGGGACTCCCGGAGCTA	CFLAR	1157	1099	1104	1156	1472	820	1272	2272	885	1220	2002	925	866	925
CFLAR_AAAGGGACTCCCGGAGCTAG	CFLAR	362	562	364	519	208	1068	470	711	446	428	689	170	214	170
CFLAR_ACCGACGAGTCTCAACTAAA	CFLAR	862	1005	931	1227	3051	3591	1305	1706	1063	1210	1207	850	1132	850
CFLAR_GAGTCCCCACCCCTAGCTCC	CFLAR	609	597	615	729	1092	532	574	827	828	685	1007	558	167	558
CFLAR_GGACTCCCGGAGCTAGGGGT	CFLAR	768	1087	163	208	40	35	118	85	115	32	57	7	67	7
CFLAR-AS1_AGTTCTGCTGTCCTTTGCTT	CFLAR-AS1	2448	2684	2197	3956	8308	2725	2233	3268	2884	3037	2528	2176	3370	2176
CFLAR-AS1_ATCATCTCAGATCCAAGCAA	CFLAR-AS1	608	542	535	1004	1830	312	564	1153	547	519	1028	346	782	346
CFLAR-AS1_ATCTGCGCGTCACCATTGCT	CFLAR-AS1	1223	1011	1229	2009	1111	2076	1160	1797	1503	1173	1636	836	2164	836
CFLAR-AS1_CGCGCAGATAGAAGAGACTG	CFLAR-AS1	1376	995	989	1549	1057	1453	1065	1409	1291	1559	815	1014	1197	1014
CFLAR-AS1_GAGGCCAACGACCAAAGCAA	CFLAR-AS1	827	688	583	800	1138	810	715	1026	895	281	1000	371	729	371
CHD1L_AAGCCCCTGGCTTCTTACTG	CHD1L	392	439	186	334	392	820	143	377	268	235	269	146	643	146
CHD1L_AAGCCGCAGTAAGAAGCCAG	CHD1L	882	1032	1019	1240	4141	2360	1230	1491	1045	1113	1792	1122	1512	1122
CHD1L_CGCGGGCGCTACTAGCCGCG	CHD1L	229	232	146	216	228	163	260	398	109	464	115	48	286	48
CHD1L_GAAGCCGCAGTAAGAAGCCA	CHD1L	1003	1031	1149	1847	4016	3146	1544	2050	2373	2272	1439	1242	1927	1242
CHD1L_TGAAGCCGCAGTAAGAAGCC	CHD1L	1037	724	956	1131	1260	1312	997	1587	871	1956	1156	761	1201	761
CHD9_ACAGCTCGAACCTGAGTCCC	CHD9	745	843	839	1174	3172	2810	892	1619	764	2175	1163	880	1399	880
CHD9_ACCTGAGTCCCAGGATTCCG	CHD9	460	398	412	478	4371	336	580	852	371	579	489	474	510	474
CHD9_CCAGGATTCCGGGGACTGGA	CHD9	477	326	257	618	317	357	599	997	372	671	744	476	728	476
CHD9_CCCAGGATTCCGGGGACTGG	CHD9	365	422	417	636	809	464	487	517	351	477	653	212	523	212
CHD9_TCCCCGGAATCCTGGGACTC	CHD9	185	322	238	364	485	724	211	544	106	389	315	279	433	279
CHID1_CCGTGCAAGGAGGAGGAGCA	CHID1	711	932	885	1503	750	967	904	1163	877	577	368	116	987	116
CHID1_CGGGGCTCACCTGCATGTCA	CHID1	731	614	476	954	5001	1045	874	704	389	720	623	680	845	680
CHID1_GGCTCACCTGCATGTCAGGG	CHID1	1473	770	988	1315	3951	786	1606	1336	1189	1259	1040	1135	1644	1135
CHID1_GTCCGGCCTCCCTGACATGC	CHID1	646	619	844	1337	6046	1598	1312	1469	825	865	1403	1005	1231	1005
CHID1_TGACATGCAGGTGAGCCCCG	CHID1	423	494	711	1349	2508	1321	1492	2026	709	816	2450	1260	1614	1260
CHML_AGAATCCAGAACTTCAGTGA	CHML	764	674	971	1132	2451	538	825	1628	936	1287	1115	820	1381	820
CHML_CAAATCTACAGTAGAAGATA	CHML	452	298	360	621	1077	154	349	689	296	355	251	292	712	292
CHML_CGCTATTAAAATACGATAAC	CHML	1124	618	450	540	461	138	490	518	321	304	606	214	942	214
CHML_TAATACCTTCACTGAAGTTC	CHML	233	386	201	501	438	49	298	312	458	816	485	148	338	148
CHML_TACGATAACTGGCTTTCTTC	CHML	890	1068	727	1330	1792	467	1050	1808	922	2248	689	756	1147	756
CHMP6_GCCGAACAGGTTACCCATGG	CHMP6	377	505	197	313	31	9	160	404	129	10	23	5	56	5
CHMP6_GCCGCCATGGGTAACCTGTT	CHMP6	839	411	520	1056	3554	1148	818	1480	662	421	609	522	786	522
CHMP6_GCGGCCGAACAGGTTACCCA	CHMP6	455	498	48	45	6	10	24	23	22	3	40	19	22	19
CHMP6_TCTGCTTCTTGCGGCCGAAC	CHMP6	438	355	406	555	63	195	418	862	262	399	335	176	242	176
CHMP6_TGACGCGGCTCTGCTTCTTG	CHMP6	491	510	175	305	54	8	225	283	50	40	50	6	105	6
CHN2_AGGACTTTGCCATGGGCTGG	CHN2	567	442	675	1136	691	740	1080	1084	873	1053	942	609	1131	609
CHN2_CCAGGACTTTGCCATGGGCT	CHN2	491	526	650	1235	1535	1509	896	1170	776	576	831	676	1389	676
CHN2_CCGGCCGCTCGCAGCCTCCG	CHN2	231	302	224	481	362	1233	384	607	179	168	517	334	328	334
CHN2_CGTCCCCAGGACTTTGCCAT	CHN2	586	552	615	1234	1391	550	862	1348	799	389	865	804	855	804
CHN2_GCGTCCCCAGGACTTTGCCA	CHN2	326	338	445	587	1953	457	365	800	352	470	533	317	775	317
CHST9_AGCCGTGAGGTGGCTGAGAG	CHST9	718	437	444	803	6677	255	802	1002	451	379	696	449	955	449
CHST9_CACTCCTGGCAGCCGTGAGG	CHST9	827	529	1213	1434	1370	2015	1162	2411	1138	1022	1497	813	1901	813
CHST9_CTCCGCTCTCAGCCACCTCA	CHST9	1263	1389	1366	1936	2071	2316	1458	2568	1219	1659	1893	1233	2205	1233
CHST9_GCGCACTCCTGGCAGCCGTG	CHST9	435	367	306	537	689	408	522	595	312	251	307	394	352	394
CHST9_TCAGCCACCTCACGGCTGCC	CHST9	315	284	287	533	236	558	399	695	363	221	402	338	320	338
CIART_CAACAGGTAAGGAGATTCGG	CIART	1183	1113	2372	2953	4379	2690	2617	4277	2330	4338	2487	2625	3156	2625
CIART_GAGCCGGCTGACAACAGGTA	CIART	617	710	646	1130	1317	3089	721	1698	593	831	788	566	1395	566
CIART_GAGGACAAAGCGAGCTGTTA	CIART	273	487	399	623	1821	310	640	782	348	534	662	414	693	414
CIART_GGAGGACAAAGCGAGCTGTT	CIART	703	737	494	886	1616	1565	585	1081	597	697	967	577	754	577
CIART_TGACAACAGGTAAGGAGATT	CIART	564	990	847	1495	1866	2184	1204	1796	963	1480	951	593	1920	593
CIB4_AGAAAGGTGTGGTTGGCATG	CIB4	5169	6582	6436	10188	19155	13275	7984	11789	8552	8877	9146	6163	8516	6163
CIB4_CAGAAAGGTGTGGTTGGCAT	CIB4	1317	1393	1477	2151	2913	3219	1562	3048	1861	1969	2180	1296	2840	1296
CIB4_CTTGAGGTATCAGATGCACT	CIB4	596	1146	573	973	2848	698	913	981	1078	1575	747	577	977	577
CIB4_GAGGTATCAGATGCACTGGG	CIB4	752	775	839	1294	1741	1408	1431	1798	979	876	1520	911	1457	911
CIB4_TTGGCATGGGGCAATGCTTG	CIB4	639	535	583	1008	866	844	868	1121	702	654	912	830	1153	830
CILP2_GCCGCCAGACCCGCCGGAGT	CILP2	192	104	173	372	163	746	253	517	488	175	410	195	260	195
CILP2_GGCGTGCTCGGGTCCAACTC	CILP2	458	325	451	784	732	706	670	671	438	904	494	520	758	520
CILP2_GGGGCAGAGCGTCCGAGGGA	CILP2	404	555	480	507	406	623	472	1029	515	524	675	478	651	478
CILP2_GTGCTCGGGTCCAACTCCGG	CILP2	410	393	386	909	459	539	567	617	1279	338	1016	267	981	267
CILP2_TGCTCGGGTCCAACTCCGGC	CILP2	404	355	225	558	557	257	306	955	360	373	423	313	394	313
CITED4_AAGGTGCGCAGTAGTGGGCT	CITED4	1357	1695	1126	1971	6506	1347	1337	1962	909	1609	2239	1897	1208	1897
CITED4_GCCCACTACTGCGCACCTTG	CITED4	825	687	714	868	659	844	729	1375	784	1311	756	569	977	569
CITED4_GCCGCAGCCTGGGGTCACAA	CITED4	484	661	433	502	4301	363	384	780	361	706	471	396	871	396
CITED4_GGCCGCAAGGTGCGCAGTAG	CITED4	593	671	459	936	548	708	849	742	425	874	721	829	913	829
CITED4_TTGCGGGCCTTTGTGACCCC	CITED4	505	363	284	685	722	219	432	578	289	338	582	382	637	382
CKMT2_AGGAATAAAGCAGAGTTTCA	CKMT2	1218	673	771	1297	1066	671	985	1412	1253	1429	1235	972	1729	972
CKMT2_GGACTCACCGACCTTGAAGC	CKMT2	522	758	885	1321	1254	865	883	1929	389	842	967	606	1581	606
CKMT2_GGAGGCTCCGGCTTCAAGGT	CKMT2	204	303	327	591	915	724	438	460	379	397	345	544	326	544
CKMT2_GTGTGCGCTCAGCAGGACGT	CKMT2	507	607	636	747	444	2793	789	1263	499	515	1092	534	805	534
CKMT2_TGCGCTCAGCAGGACGTGGG	CKMT2	673	545	732	1151	7241	1156	860	1766	1166	764	936	758	772	758
CKMT2-AS1_GTGATGGGATGGCCCTGTGC	CKMT2-AS1	1314	999	868	983	1651	782	857	1355	989	989	429	169	388	169
CKMT2-AS1_TCGTGTCGGCGTCCTGCACA	CKMT2-AS1	528	524	151	173	75	15	330	363	88	272	82	34	20	34
CKMT2-AS1_TGGCGCGCTTAGTGATGGGA	CKMT2-AS1	2131	2126	1029	1328	1090	581	2459	3215	2492	2563	174	58	211	58
CKMT2-AS1_TTCGTGTCGGCGTCCTGCAC	CKMT2-AS1	957	561	279	378	52	427	982	1409	156	134	84	79	56	79
CKMT2-AS1_TTTGTGGCGCGCTTAGTGAT	CKMT2-AS1	905	1329	403	555	348	598	1122	1247	406	434	94	45	63	45
CKS1B_GCTTGGAGGTTGGCGGCGCG	CKS1B	1076	1623	1289	1712	1652	5399	1770	3036	1064	1780	768	599	1968	599
CKS1B_GGGAGTTGCTTGGAGGTTGG	CKS1B	966	1127	739	1014	792	839	1343	2454	525	1065	618	529	1066	529
CKS1B_GGTTGGCGGCGCGGGGCTGA	CKS1B	856	735	747	1340	1437	1936	1215	1641	965	1111	703	494	1464	494
CKS1B_GTTTGTGCGACATGATCGCT	CKS1B	690	746	790	932	622	1040	807	1513	539	1346	709	529	1017	529
CKS1B_TTGCTTGGAGGTTGGCGGCG	CKS1B	1225	841	611	950	578	970	1251	1172	1053	884	484	617	1115	617
CLEC18A_AATGTCCGCGGGCCAATCAG	CLEC18A	383	361	420	495	1341	286	436	786	166	461	310	249	269	249
CLEC18A_AGACCCCGCTGATTGGCCCG	CLEC18A	555	809	832	920	1164	3005	900	1379	586	846	846	536	970	536
CLEC18A_CTGCAGCACTGGAATGTCCG	CLEC18A	505	733	895	1211	2218	1794	1028	1596	1370	1030	946	1007	1364	1007
CLEC18A_TGGGATTATTAGCACCCTTG	CLEC18A	347	446	392	635	1070	189	575	969	1199	514	452	567	479	567
CLEC18A_TGTCCGCGGGCCAATCAGCG	CLEC18A	760	617	732	1289	4649	584	1091	1960	1153	796	1424	884	1612	884
CLIP4_CGGAGAGGTGTGGAGCGGCG	CLIP4	484	459	433	554	366	499	497	1063	493	571	1249	953	617	953
CLIP4_GCGCCGCTCCACACCTCTCC	CLIP4	658	881	664	849	964	1596	1040	1055	864	991	831	742	1064	742
CLIP4_GCGCGCCCACCCCGCGTGGG	CLIP4	378	260	230	475	475	133	418	374	899	205	353	179	580	179
CLIP4_GGGAGGGGCCCGGAGAGGTG	CLIP4	485	500	447	649	92	454	590	780	325	167	121	20	143	20
CLIP4_GGGCCCGGAGAGGTGTGGAG	CLIP4	731	646	818	1215	2074	859	985	1588	771	977	1038	513	996	513
CLK1_AAAGCTTGTAACGCAATCAC	CLK1	560	538	415	530	4348	764	804	1093	322	451	713	466	731	466
CLK1_AAGCTTTGTCTCCTTCGACT	CLK1	315	656	719	924	2164	1071	669	1054	563	681	887	886	1189	886
CLK1_CAAAGCTTGTAACGCAATCA	CLK1	658	763	712	825	1016	270	588	958	580	716	856	556	871	556
CLK1_CTTGGAGTCTTTGTCCAGGA	CLK1	414	601	460	734	312	403	674	628	617	766	804	554	608	554
CLK1_GGACAAAGACTCCAAGTCGA	CLK1	689	885	908	1202	3664	4886	921	1576	963	1457	1205	670	1257	670
CLK2_CCAGAGCCGGAGACCGAGCT	CLK2	357	475	528	744	374	400	573	985	656	464	790	452	708	452
CLK2_CCCAGCTCGGTCTCCGGCTC	CLK2	453	370	497	614	709	3036	923	1094	666	707	387	415	1018	415
CLK2_CCCGATCCCAGCTCGGTCTC	CLK2	291	522	455	661	559	1030	403	974	367	919	655	634	1144	634
CLK2_CCCGGGGCCCGATCCCAGCT	CLK2	256	379	397	504	981	146	365	540	262	315	560	644	652	644
CLK2_GCCAGAGCCGGAGACCGAGC	CLK2	1467	1235	748	936	1068	926	900	1148	1481	1310	1186	682	2307	682
CLPTM1L_CGGGGCCGGAGCATGCGGGG	CLPTM1L	694	908	661	888	1969	723	657	940	606	974	581	274	821	274
CLPTM1L_GCCGGCCGCCCCGCATGCTC	CLPTM1L	456	678	524	695	1277	1160	738	891	492	436	802	392	747	392
CLPTM1L_GCGGGGCGGCCGGCGGTCTG	CLPTM1L	674	352	358	371	350	680	337	665	269	269	720	324	388	324
CLPTM1L_GGAGCGGGGCCGGAGCATGC	CLPTM1L	333	454	623	861	839	509	481	954	876	477	920	509	1078	509
CLPTM1L_GGGAGCGGGGCCGGAGCATG	CLPTM1L	662	749	742	1172	1882	1130	921	2198	1323	1601	1140	727	1354	727
CMC1_AGCTTCCCGCAACAGAAACA	CMC1	981	732	831	1252	867	518	1121	1658	845	619	1392	662	1579	662
CMC1_CTGTTGCGGGAAGCTCCCGG	CMC1	413	287	458	620	447	125	426	814	414	596	354	251	482	251
CMC1_GAAGAGGGAACGGGTCCTGG	CMC1	767	848	665	1136	1543	2106	880	1507	1520	931	671	850	1404	850
CMC1_GCCCTTTGCAAAGCACCGCC	CMC1	240	393	220	328	674	52	230	575	120	397	586	243	603	243
CMC1_GCTTCCCGCAACAGAAACAC	CMC1	646	610	585	644	905	746	595	665	612	651	436	639	1009	639
CMC2_CGTCACTGGGTTTCGGCGTC	CMC2	322	316	296	578	435	570	275	721	221	179	439	479	612	479
CMC2_GAGCGGTGGAGGGCGTCACT	CMC2	2235	2129	2469	4022	3736	3284	3320	4282	3351	2780	3244	2438	4429	2438
CMC2_GGAGCGGTGGAGGGCGTCAC	CMC2	566	676	825	1215	2362	4161	805	997	1032	993	1188	842	1161	842
CMC2_GGGTTTCGGCGTCTGGCAAG	CMC2	1857	2402	2204	3353	3897	2356	2295	3335	1640	1914	2107	1344	1979	1344
CMC2_TGGAGGGCGTCACTGGGTTT	CMC2	1009	1194	1059	1736	3537	1927	1353	1638	1249	1089	1024	1224	1872	1224
CMSS1_AATCACGTTGTCTCAAAGCC	CMSS1	2446	2645	2560	4073	8549	3389	3644	5452	4421	3546	2871	3821	4472	3821
CMSS1_ACAACGTGATTCTCCGCAGC	CMSS1	638	580	695	876	1392	819	666	1489	1331	662	869	758	941	758
CMSS1_AGCTCCGCGTGTAGCTACGC	CMSS1	362	617	460	747	1450	307	504	701	859	428	743	309	967	309
CMSS1_CACGGGTAGGCGACCAGCTG	CMSS1	654	441	615	850	461	747	644	1080	688	698	871	969	693	969
CMSS1_CACGTTGTCTCAAAGCCAGG	CMSS1	423	609	695	1045	661	788	1194	1481	929	1941	1039	873	1189	873
CMTR2_ACTGGCTTCCCGGTGCCGCG	CMTR2	618	357	303	475	758	591	507	623	761	540	1241	602	612	602
CMTR2_CGGGAAGCCAGTCCCACCTC	CMTR2	560	250	708	597	1938	529	748	857	1254	413	1480	1888	998	1888
CMTR2_CTGGCTTCCCGGTGCCGCGA	CMTR2	268	456	323	436	236	863	255	713	272	347	320	298	1104	298
CMTR2_TCCCTGTCTGCCGGCATTCG	CMTR2	565	418	648	759	1988	1791	783	1165	1210	1014	1752	1109	1209	1109
CMTR2_TGCCGGCATTCGCGGCTGCG	CMTR2	427	491	326	699	795	742	641	751	549	558	749	305	642	305
CNTD1_CCGGGCACAGGGGATGGACG	CNTD1	360	839	807	1048	1876	831	953	1816	739	603	918	724	1117	724
CNTD1_CGGGCACAGGGGATGGACGC	CNTD1	222	217	493	503	394	330	340	1052	317	260	494	349	278	349
CNTD1_CGGTTCCCGGGCACAGGGGA	CNTD1	415	405	484	613	688	160	301	881	582	590	414	263	746	263
CNTD1_GCACAGGGGATGGACGCGGG	CNTD1	607	550	803	1050	831	1586	986	1325	989	1194	1143	989	722	989
CNTD1_TGGACGCGGGAGGTGAGAAG	CNTD1	852	926	967	1302	987	1651	1362	2531	745	1184	451	211	831	211
CNTNAP1_AGGAGACAGAGGCTGGGGAA	CNTNAP1	1049	993	1034	1367	1935	1590	915	1706	1320	1244	725	386	948	386
CNTNAP1_CGTGCCAGGAGACAGAGGCT	CNTNAP1	461	711	659	1006	1359	566	565	1243	847	654	1012	474	934	474
CNTNAP1_GGAAAGAGGGTGGAAAGGAG	CNTNAP1	1299	1595	1390	1894	1906	1743	1364	1879	1688	2121	1455	957	1971	957
CNTNAP1_GGAGGTGAGAGGAAAGAGGG	CNTNAP1	2746	3807	1876	3054	5348	9633	2411	4363	4642	4347	660	375	1782	375
CNTNAP1_TGAGAGGAAAGAGGGTGGAA	CNTNAP1	784	520	710	940	3047	2428	798	1184	595	1063	1065	847	652	847
COA3_CTCCACGCTTAGAATCCAGA	COA3	1085	732	328	648	1120	533	320	703	932	949	657	484	623	484
COA3_GACCCTCTGGATTCTAAGCG	COA3	733	827	233	544	1526	1274	329	385	590	709	755	501	290	501
COA3_GGGTCGATACGCTGAGCGAA	COA3	1165	1399	845	1771	8818	1059	1012	1466	1151	1822	1660	782	1988	782
COA3_GGTCGATACGCTGAGCGAAC	COA3	701	510	266	352	380	335	571	680	1183	577	624	372	608	372
COA3_TCTGGATTCTAAGCGTGGAG	COA3	767	925	149	254	639	574	249	310	610	450	717	245	402	245
COASY_AGCCAGGGAAGCCTCCGCGG	COASY	595	591	450	638	852	255	518	660	639	277	460	444	903	444
COASY_CAAGTGGAACCCAAGCCTTG	COASY	514	384	485	757	1991	635	391	1245	265	1308	474	528	711	528
COASY_CTCACTGAAACCTCAAGGCT	COASY	964	977	919	1601	1189	3041	1099	2080	858	1402	1203	671	1687	671
COASY_GGGTTCCACTTGCACCACCG	COASY	269	379	341	385	271	406	185	470	44	157	273	106	238	106
COASY_TTCCACTTGCACCACCGCGG	COASY	979	493	539	843	912	593	540	809	229	207	521	461	645	461
COIL_AAGCCGTAGCCTAACCGTCT	COIL	723	902	883	1097	6792	1132	635	1456	403	441	978	442	996	442
COIL_AGTGCGGGGTAGCTGGCGGC	COIL	1172	1795	1333	2026	2150	2244	1255	2073	1400	1160	1641	1245	2029	1245
COIL_CAGTGCGGGGTAGCTGGCGG	COIL	419	617	535	698	2636	1218	601	731	484	788	718	676	1972	676
COIL_GCCGTACAGTGCGGGGTAGC	COIL	897	503	487	778	1240	1415	714	857	582	1081	926	411	936	411
COIL_GTACAGTGCGGGGTAGCTGG	COIL	1020	1035	1294	1471	3778	1140	674	805	938	905	903	913	1134	913
COL1A2_CCGGCGGAGGTATCACCTGG	COL1A2	487	269	541	440	764	616	550	667	449	463	363	174	610	174
COL1A2_CGGCGGAGGTATCACCTGGC	COL1A2	431	361	320	541	448	312	457	574	296	499	321	399	1116	399
COL1A2_GCAGGAGGTTTCGGCTAAGT	COL1A2	1208	1009	957	1369	2395	874	1219	2080	1572	1028	1469	977	1783	977
COL1A2_TCACCGGCGGAGGTATCACC	COL1A2	162	668	371	447	3853	486	343	605	203	596	450	305	433	305
COL1A2_TTCGGCTAAGTTGGAGGTAC	COL1A2	1337	1196	962	1405	4153	1438	1176	1556	1495	975	1172	1331	1667	1331
COL26A1_ACACATTTCCAGCTCGCACC	COL26A1	1560	1199	1201	1673	3715	1148	1482	2466	1401	833	1169	1798	1436	1798
COL26A1_CACATTTCCAGCTCGCACCC	COL26A1	4217	3959	4612	6329	5079	10305	5787	8299	5164	4335	6141	5085	6437	5085
COL26A1_CCGGCCGGGAGCACAGCGAG	COL26A1	206	160	216	330	803	134	284	526	152	338	171	248	207	248
COL26A1_CCTCTCGCTGTGCTCCCGGC	COL26A1	184	456	161	345	1627	255	148	461	227	300	418	182	453	182
COL26A1_GGAGCACAGCGAGAGGAGCG	COL26A1	639	552	560	831	619	99	386	914	962	712	636	327	577	327
COL8A1_ACCTTGAGCACGTAAGATCA	COL8A1	1039	684	965	1438	3426	1145	1144	1561	1476	640	764	1059	1495	1059
COL8A1_CCTTCCCCGATCCTCTCCGT	COL8A1	1941	2479	2091	3523	5746	2531	2320	3944	3185	2764	3011	2217	3511	2217
COL8A1_GCACGTAAGATCAGGGAGAG	COL8A1	993	856	1022	1844	1411	1036	1450	2249	1316	1969	1621	1280	1225	1280
COL8A1_GCTCGCTGGCTCCCACGGAG	COL8A1	52	335	283	455	2240	1872	284	512	398	466	694	407	442	407
COL8A1_TCCCTGATCTTACGTGCTCA	COL8A1	647	400	654	725	2729	514	494	767	1188	199	572	506	728	506
COMMD3_AGGCGTTGGAGTCGAAGGAG	COMMD3	562	463	396	573	273	1034	648	655	422	441	407	234	1002	234
COMMD3_CTCTCGGAGTCTGTGCAGAA	COMMD3	651	613	618	784	3673	1007	733	718	394	345	661	248	402	248
COMMD3_GCAGAAAGGCTTCCAGATGC	COMMD3	865	578	515	673	5260	473	521	1019	456	370	393	425	640	425
COMMD3_GCGTTGGAGTCGAAGGAGCG	COMMD3	675	640	775	1426	916	1676	1164	1478	330	854	803	570	714	570
COMMD3_GGCGTTGGAGTCGAAGGAGC	COMMD3	1017	805	816	1113	881	830	996	1383	1151	734	976	535	758	535
COMMD3-BMI1_AGCGGGGATCCGCCAGCATC	COMMD3-BMI1	483	239	536	762	1287	687	612	1616	649	363	685	666	666	666
COMMD3-BMI1_AGGTCACGGCGCGCTCACAA	COMMD3-BMI1	1808	1549	1469	2156	1653	1478	1767	2774	1489	1463	1676	858	1955	858
COMMD3-BMI1_CGTGAAGGCGTTGGAGTCGA	COMMD3-BMI1	638	846	730	934	1226	347	767	1803	769	957	484	534	710	534
COMMD3-BMI1_GAAAGGCTTCCAGATGCTGG	COMMD3-BMI1	642	381	676	897	1348	418	643	1082	458	518	1206	297	445	297
COMMD3-BMI1_GACTCTGGAATGCCGCCCGG	COMMD3-BMI1	500	426	339	607	2524	3819	348	661	583	632	252	248	466	248
COMP_CAGGGTGAGCAGAAGAACGC	COMP	752	909	815	1477	1578	579	787	1443	1465	1908	857	534	1078	534
COMP_CTGCGTTCTTCTGCTCACCC	COMP	5108	5084	5872	8661	22729	15981	6775	10661	6580	6296	8982	6966	8953	6966
COMP_GAAGAACGCAGGCGGTGTCG	COMP	235	427	467	781	666	719	615	612	381	647	521	458	663	458
COMP_GGACGCGCCGAGGGCAGCCA	COMP	581	487	633	940	545	1682	866	866	1540	523	843	533	1134	533
COMP_GGTGAGCAGAAGAACGCAGG	COMP	763	743	825	1329	3243	2574	922	1430	1175	1400	2044	950	1154	950
COPE_AGACAGCGAAATGGCGCCTC	COPE	471	106	372	538	764	705	416	768	530	1002	409	389	301	389
COPE_CCCGGCCTCCGGCGGCTCCG	COPE	545	541	722	875	1731	500	556	1026	968	500	882	522	1043	522
COPE_GAAATGGCGCCTCCGGCCCC	COPE	535	350	510	546	2996	249	729	781	576	544	700	371	824	371
COPE_GTCTACCTCCCCGGAGCCGC	COPE	299	239	363	366	1044	84	279	510	128	143	310	203	551	203
COPE_TACCTCCCCGGAGCCGCCGG	COPE	462	413	373	588	999	140	406	347	113	406	690	461	916	461
COQ2_CGAGCCGCGGGGTTCGCGCG	COQ2	82	401	224	269	303	570	224	350	349	63	494	213	296	213
COQ2_CGCGGCTCGCGAGCCCAGCA	COQ2	321	347	427	461	804	600	537	753	563	294	575	434	227	434
COQ2_GCGAGCCGCGGGGTTCGCGC	COQ2	136	366	335	470	667	297	305	949	107	196	699	327	83	327
COQ2_GGCCTCACCAGCGCCATGCT	COQ2	845	405	765	733	1904	1042	990	1469	999	428	924	673	277	673
COQ2_TGCTGGGCTCGCGAGCCGCG	COQ2	311	506	235	516	3774	320	531	1004	72	305	233	216	281	216
COQ5_CCATAGAGCACAGCTCCCGG	COQ5	198	312	253	322	171	790	352	613	335	264	455	363	148	363
COQ5_GGAGCTATTGCGGCCGTGGG	COQ5	622	380	390	586	414	303	445	718	415	349	243	459	540	459
COQ5_TATGGAGCTATTGCGGCCGT	COQ5	1912	2155	1467	2220	2334	2525	1620	3092	1985	1577	1899	1525	1989	1525
COQ5_TCCATAGAGCACAGCTCCCG	COQ5	384	451	231	294	618	144	224	494	340	49	281	244	228	244
COQ5_TGTGCTCTATGGAGCTATTG	COQ5	478	572	315	439	169	347	452	779	201	228	396	277	456	277
CORO7_CCTGAAGCGGTTCATGGCGA	CORO7	444	629	259	271	994	717	155	552	375	354	417	293	288	293
CORO7_CGGCGGCGGACGCGTCTTCG	CORO7	451	180	411	693	251	556	389	538	617	318	424	605	541	605
CORO7_CTGAAGCGGTTCATGGCGAC	CORO7	473	711	517	488	1764	1085	405	976	974	877	948	254	900	254
CORO7_GACGCGTCTTCGAGGACCCC	CORO7	171	283	272	483	203	757	362	390	690	464	542	488	510	488
CORO7_GGACGCGTCTTCGAGGACCC	CORO7	340	345	399	413	1835	159	430	531	373	425	321	324	542	324
CORO7-PAM16_GCACCTGAGACCCGACGCCC	CORO7-PAM16	574	422	662	785	773	279	754	985	643	427	1252	726	1166	726
CORO7-PAM16_GCGGTTCATGGCGACGGGCA	CORO7-PAM16	387	360	468	652	614	1405	448	800	263	301	416	489	636	489
CORO7-PAM16_GTTCATGGCGACGGGCACGG	CORO7-PAM16	681	589	881	1208	3153	738	1150	1056	1388	1250	1273	921	1758	921
CORO7-PAM16_TCTTCGAGGACCCCGGGCGT	CORO7-PAM16	614	786	500	819	1208	426	674	1618	788	660	367	296	474	296
CORO7-PAM16_TGCACCTGAGACCCGACGCC	CORO7-PAM16	721	859	1176	1643	2180	2520	1990	2730	1551	2367	1467	915	1731	915
COX11_AAAGGAACGCACCTCCATCC	COX11	615	864	959	1264	1007	2264	1471	1852	831	687	1857	565	266	565
COX11_ATCCAGCGCCAGCCACAGAA	COX11	1018	782	1009	1419	744	861	1307	1756	814	648	781	481	258	481
COX11_GAGGGCTCTGGCGTCCTGGA	COX11	653	764	597	1142	1260	529	795	1513	1675	791	979	632	212	632
COX11_GGCTCTGGCGTCCTGGATGG	COX11	869	837	532	893	240	1006	467	941	1043	618	301	166	122	166
COX11_TGGAGGTGCGTTCCTTTCTG	COX11	805	880	662	1106	609	525	886	2273	783	917	552	500	208	500
COX6A1_ACCCAGCAGCCGAGAAACCG	COX6A1	526	758	866	1340	1638	477	1384	1767	1077	1025	1855	1254	1013	1254
COX6A1_GGCGGTAGTTGGTGTGTCCT	COX6A1	1462	1145	1211	2217	1908	4536	1812	2337	1707	1825	2023	1198	2117	1198
COX6A1_GTCGGTCCCGCCCACAGCTG	COX6A1	1069	537	969	1040	1251	3732	934	983	661	1025	863	530	1089	530
COX6A1_TAGGCCGCCCCAGCTGTGGG	COX6A1	470	239	506	633	613	616	592	1227	891	665	454	313	878	313
COX6A1_TTGGTGTGTCCTCGGTTTCT	COX6A1	1025	1031	1015	1193	2318	1144	1111	1325	989	1173	1553	525	1783	525
CPLX1_CCCGGGGCGCGGGCGGTCAG	CPLX1	67	151	70	58	1167	41	72	125	204	47	74	50	48	50
CPLX1_GCAGCTCACCGGGCGCCACA	CPLX1	438	423	474	778	1240	539	564	1506	692	418	798	310	715	310
CPLX1_GGGCGCCACATGGACCCAGC	CPLX1	764	691	984	1532	2279	1013	1058	1487	782	571	919	721	1756	721
CPLX1_GGGGCGCGCTCGGGCCGGCT	CPLX1	430	338	340	631	2815	435	745	867	489	273	976	797	374	797
CPLX1_TCGGGCCGGCTGGGTCCATG	CPLX1	272	331	357	630	1513	995	367	512	454	564	345	312	811	312
CPNE1_CCGGGAAGCCGTTCGGGCTG	CPNE1	485	587	571	977	578	507	619	844	513	833	651	535	800	535
CPNE1_CTCCGGGAAGCCGTTCGGGC	CPNE1	412	448	321	413	7947	237	294	485	153	325	366	255	712	255
CPNE1_GCCGACAGCCCCAGCCCGAA	CPNE1	487	427	559	861	2073	477	726	1220	785	538	1706	718	1042	718
CPNE1_GCCGTTCGGGCTGGGGCTGT	CPNE1	883	937	700	1406	1490	527	1068	1325	813	1490	1398	996	1438	996
CPNE1_TTGGGCTCCGGGAAGCCGTT	CPNE1	593	427	577	870	528	745	484	973	698	745	565	536	720	536
CPOX_AGACCCCCGGAGTATTGAGC	CPOX	1711	1485	876	1250	6184	844	931	1761	917	1164	1685	1280	1213	1280
CPOX_CTCGCCGGCTCAATACTCCG	CPOX	367	525	259	416	998	375	499	458	548	601	575	354	355	354
CPOX_GCTCGCCGGCTCAATACTCC	CPOX	379	361	295	453	638	221	170	651	270	157	465	239	330	239
CPOX_GGGTGGGGGGCTCAAACGCA	CPOX	1100	596	930	1402	2116	3406	1213	2152	1103	1834	1178	843	1397	843
CPOX_TCGCCGGCTCAATACTCCGG	CPOX	540	269	400	537	280	369	391	831	455	438	639	252	433	252
CPSF2_ACTGTGGGGCTTCTGCCGGC	CPSF2	674	312	538	724	372	214	426	849	354	242	221	115	515	115
CPSF2_CAGCGCCAGGGACTACCGGC	CPSF2	438	293	272	425	413	566	290	731	100	30	104	111	261	111
CPSF2_GACGTAGAAAAGCCGATGCT	CPSF2	939	619	705	871	615	779	744	1412	692	543	271	322	678	322
CPSF2_TCAGCAGCGCCAGGGACTAC	CPSF2	403	426	557	910	928	833	827	1891	463	566	539	329	902	329
CPSF2_TGGCGCTGCTGACCCAGCAT	CPSF2	759	653	631	950	2316	2180	632	1573	285	238	284	335	698	335
CPT1A_CAGCTACGGAGGTGCGGCAG	CPT1A	845	789	710	1145	883	495	994	805	789	515	1165	1218	1292	1218
CPT1A_CCGAGTCAGCTACGGAGGTG	CPT1A	372	339	311	559	1764	318	563	885	174	254	382	222	496	222
CPT1A_CCTCACCGAGTCAGCTACGG	CPT1A	526	500	542	827	741	795	651	814	612	577	638	462	1018	462
CPT1A_CGGAGGTGCGGCAGCGGCAG	CPT1A	481	417	132	280	39	60	112	104	68	119	48	9	155	9
CPT1A_GGGCCTCACCGAGTCAGCTA	CPT1A	575	395	611	819	727	733	602	927	860	799	428	489	779	489
CPVL_CGCTGCAAGGACAACCGGCT	CPVL	697	707	635	1073	609	350	725	1233	649	1012	548	894	1135	894
CPVL_CTGATTTGGGAAGCGCTGCA	CPVL	266	364	396	702	569	853	521	1002	879	968	806	362	1018	362
CPVL_CTTGCAGCGCTTCCCAAATC	CPVL	2269	1667	2098	2810	11356	4254	2250	3825	2450	2078	2622	2520	2982	2520
CPVL_GCGCTGCAAGGACAACCGGC	CPVL	117	210	300	414	539	380	210	491	472	248	573	198	727	198
CPVL_GCTGCAAGGACAACCGGCTG	CPVL	460	325	290	607	283	486	377	467	513	303	428	287	285	287
CR536603.1_ENST00000578136.1_ACTGCGCTCAGCCCGCGCTG	CR536603.1	592	464	371	559	1328	580	556	1226	524	420	1037	295	617	295
CR536603.1_ENST00000578136.1_AGCCCGCGCTGCGGCTCGGG	CR536603.1	110	53	12	40	16	97	17	104	25	13	42	14	78	14
CR536603.1_ENST00000578136.1_CTCGGGCGGCCGGCGACGCG	CR536603.1	226	174	141	283	1273	490	282	321	137	655	129	236	375	236
CR536603.1_ENST00000578136.1_GCAGCCCCCTGGCCCCTGCC	CR536603.1	130	405	318	497	2339	548	557	526	347	218	397	359	452	359
CR536603.1_ENST00000578136.1_GCAGTCTGCCCGCAGCCCCC	CR536603.1	407	405	409	671	776	324	526	704	622	616	506	435	1020	435
CRACR2B_CGGGGTCGGGTGGAGAAGAC	CRACR2B	459	526	479	848	1594	932	605	776	576	906	845	745	748	745
CRACR2B_CGGGTGGAGAAGACCGGACG	CRACR2B	411	475	446	572	890	1421	592	1006	520	373	548	410	757	410
CRACR2B_GGGTGGAGAAGACCGGACGG	CRACR2B	291	388	437	815	1547	1130	553	1017	637	915	455	396	450	396
CRACR2B_GTCGGGTGGAGAAGACCGGA	CRACR2B	633	147	246	313	646	445	363	598	512	275	278	132	369	132
CRACR2B_TCGGGTGGAGAAGACCGGAC	CRACR2B	244	132	289	521	542	255	438	477	397	447	477	258	443	258
CREB5_AAACCTCATGGACATCACTG	CREB5	610	558	579	978	964	1610	505	1386	891	523	746	1133	1602	1133
CREB5_CAGCCTCAGTGATGTCCATG	CREB5	679	1230	876	1488	2260	1247	894	1848	1023	800	1328	844	2204	844
CREB5_GCTCTCATGTTCTGCACCTC	CREB5	899	1085	1025	1587	1742	3150	1205	1938	1755	891	2156	1368	1353	1368
CREB5_TCATGTTCTGCACCTCAGGA	CREB5	988	957	877	1375	3303	1112	1173	1964	1337	1371	1419	815	1483	815
CREB5_TGAGGCTGAATTCCCTCCTG	CREB5	577	583	689	705	1127	1006	734	1006	498	834	987	780	862	780
CREBBP_ATCGCGCTCGAAGCCCCGGT	CREBBP	437	462	373	382	984	2809	491	686	582	485	766	293	1798	293
CREBBP_CGCGATCTACTCGGCCCCGC	CREBBP	379	342	288	633	1259	269	359	904	261	271	638	613	1330	613
CREBBP_GGCTTCGAGCGCGATCTACT	CREBBP	620	840	698	1162	618	614	973	1377	814	938	1411	1152	2390	1152
CREBBP_GTAGATCGCGCTCGAAGCCC	CREBBP	527	486	797	1271	1159	1232	1018	1151	549	811	1519	2005	4794	2005
CREBBP_TCGCGCTCGAAGCCCCGGTC	CREBBP	383	490	252	411	126	10	199	306	71	29	101	8	92	8
CRHR1_CTCGGCGCTTCCCGGCCCCG	CRHR1	361	588	500	587	620	1148	581	911	503	729	769	637	695	637
CRHR1_CTCTCGCTCGCCCCTTCCCG	CRHR1	1168	1169	1150	1745	7474	1047	1578	2087	1162	805	1477	590	1611	590
CRHR1_GCGGCCAGACTTCCCCGGGA	CRHR1	453	257	291	385	611	314	360	813	165	439	486	424	399	424
CRHR1_GGCCAGACTTCCCCGGGAAG	CRHR1	1367	928	943	1451	4522	1904	1312	2291	1319	1423	1553	973	1247	973
CRHR1_GGGAAGGGGCGAGCGAGAGC	CRHR1	563	814	701	1068	1480	2548	904	1237	1129	508	732	691	1127	691
CRIP2_ACACGGTCTTGTCGCACTTG	CRIP2	580	662	596	823	1028	1399	850	1415	768	417	924	639	907	639
CRIP2_CCATGGTCGGTGCGCCCGGT	CRIP2	455	468	575	940	659	1791	667	647	729	677	749	351	809	351
CRIP2_CCGACCGGGCGCACCGACCA	CRIP2	688	608	610	794	693	425	762	600	340	326	892	626	1177	626
CRIP2_GTACACGGTCTTGTCGCACT	CRIP2	821	716	956	1597	1973	970	1400	1488	1338	1055	1053	1050	1190	1050
CRIP2_TACACGGTCTTGTCGCACTT	CRIP2	1027	1409	1146	1561	3698	2481	1080	1536	1092	1343	1301	658	1742	658
CRIPAK_ATAATCAAAAAAGAGCTAAG	CRIPAK	2311	2213	1681	2382	5473	1609	2041	3163	1948	2233	2843	1215	2408	1215
CRIPAK_ATGTTTCTTATCTGTCCTGC	CRIPAK	5183	5281	4009	5729	10243	7265	4087	7713	5546	5594	6255	3883	7075	3883
CRIPAK_CTATACTAATAACATACAAA	CRIPAK	382	284	196	347	499	172	194	257	274	218	308	188	483	188
CRIPAK_GATTCACGGCAGAGACCAGC	CRIPAK	498	569	473	721	3024	458	503	663	432	249	345	394	1066	394
CRIPAK_TATACTAATAACATACAAAA	CRIPAK	790	990	462	865	2084	409	573	1117	898	993	621	342	1014	342
CRISPLD1_CGAACGAGGCTCGGCGGCGG	CRISPLD1	256	189	376	414	301	983	207	575	403	353	533	575	625	575
CRISPLD1_CTGTACGGAGCAGGAGCAAG	CRISPLD1	561	499	661	1116	2282	558	786	1341	683	855	725	904	1180	904
CRISPLD1_GCGCCTGGTTCTGCGCGTAC	CRISPLD1	294	416	278	404	405	79	243	832	424	260	187	359	288	359
CRISPLD1_GCGTACTGGCTGTACGGAGC	CRISPLD1	504	509	315	429	173	145	400	401	588	1082	396	301	559	301
CRISPLD1_TTCTGCGCGTACTGGCTGTA	CRISPLD1	1678	1870	1621	2621	3584	4576	2431	3512	2511	2499	3086	1785	2752	1785
CRLF1_CAGGCCGCCCGCACGTCGCT	CRLF1	356	465	502	702	389	852	468	907	626	363	726	181	802	181
CRLF1_CGCCCGCACGTCGCTGGGCG	CRLF1	299	295	221	276	870	169	282	289	214	265	263	134	206	134
CRLF1_CGCGCCCAGCGACGTGCGGG	CRLF1	271	381	220	351	83	132	285	622	208	290	283	127	199	127
CRLF1_CGTCCGCGCCCAGCGACGTG	CRLF1	487	600	205	360	2692	169	299	368	636	292	631	294	284	294
CRLF1_GTCCGCGCCCAGCGACGTGC	CRLF1	430	500	400	783	1023	618	502	789	673	388	513	373	790	373
CRLF3_CCGGCCGCGCGGCCAGATGA	CRLF3	302	312	367	454	969	164	314	718	421	419	671	385	404	385
CRLF3_GCCCCCCTCATCTGGCCGCG	CRLF3	528	762	855	1137	1663	3568	1237	1100	903	1154	952	797	1190	797
CRLF3_GCCGCGCGGCCAGATGAGGG	CRLF3	1220	1485	452	657	2011	477	717	871	617	692	499	143	346	143
CRLF3_GCCGGCCGCGCGGCCAGATG	CRLF3	173	202	116	202	173	132	310	189	219	310	553	312	269	312
CRLF3_GCTAGGTTTCGCCGGCCGCG	CRLF3	334	321	334	374	739	173	297	419	372	254	386	300	888	300
CRNDE_CGCGGACGCTCCCTCGTGGC	CRNDE	179	554	422	697	890	1249	701	738	242	937	316	471	600	471
CRNDE_CTGGCGCTAACGGTCGGTAA	CRNDE	293	403	684	971	1240	1542	685	1191	788	856	838	528	1414	528
CRNDE_GGGCCGCGGACGCTCCCTCG	CRNDE	233	279	216	303	341	189	238	633	167	327	308	294	445	294
CRNDE_GGGGCTCGCGCCAGCCACGA	CRNDE	483	592	495	785	1165	470	473	917	272	685	589	550	795	550
CRNDE_GGGGGCTCGCGCCAGCCACG	CRNDE	296	346	150	207	223	121	384	339	327	133	648	358	241	358
CRTC1_ATCTTCTCGCTGAATTTCCG	CRTC1	1136	1385	872	1412	2315	3390	1195	1740	1156	1817	1699	734	1808	734
CRTC1_CGCGCTGCACAATCAGAAGC	CRTC1	194	152	245	302	111	67	229	705	357	419	453	137	533	137
CRTC1_GCTGCACAATCAGAAGCAGG	CRTC1	311	255	354	467	902	1451	407	668	789	323	534	389	646	389
CRTC1_GTCCTTCATGACCTCCTCGA	CRTC1	549	582	746	1201	2162	2595	677	1561	928	1443	1262	557	1623	557
CRTC1_TGGCGACTTCGAACAATCCG	CRTC1	519	608	413	674	485	208	594	615	313	617	647	545	683	545
CSDE1_CTACCCCCAGTTGGACCCTG	CSDE1	1100	869	685	1366	1365	2759	1219	1600	734	601	653	488	1621	488
CSDE1_GAGGGGGCGCTGAGCTGTTG	CSDE1	604	467	771	1294	5100	1761	1065	1049	459	404	911	401	1249	401
CSDE1_GTTGGGGTGAGTACGACCTC	CSDE1	666	522	624	1134	1693	1134	895	937	774	593	812	875	693	875
CSDE1_TGCTTATGGCGGCGCTGGAG	CSDE1	656	743	511	737	1863	967	702	1426	246	184	169	75	900	75
CSDE1_TTGGGGTGAGTACGACCTCA	CSDE1	374	315	276	743	1371	1603	426	922	747	823	488	447	569	447
CSNK1E_CGCCGCCGCCTCCCTCCTCC	CSNK1E	557	557	678	1291	1793	11809	1162	1564	969	1159	995	818	1178	818
CSNK1E_CGGGCAGGAGGCCGGGAGGA	CSNK1E	315	323	441	530	1009	167	398	545	186	296	532	513	490	513
CSNK1E_CGGGCGGGCAGGAGGCCGGG	CSNK1E	345	570	316	490	599	531	349	671	442	755	566	302	315	302
CSNK1E_GGCCGGGAGGAGGGAGGCGG	CSNK1E	631	782	616	920	781	1273	1154	1330	1074	1769	586	464	1228	464
CSNK1E_GGGCGGGCGGGCAGGAGGCC	CSNK1E	427	422	590	852	1093	336	679	1225	867	1218	863	609	1131	609
CSRP1_CACTCACCTGGCAGCTGGCT	CSRP1	545	841	804	1194	1844	1154	1128	1545	1231	1661	1115	995	1308	995
CSRP1_CGACTCAGGGCGCACTCACC	CSRP1	749	368	639	978	1192	325	655	885	617	1848	578	973	812	973
CSRP1_GCGCCGCCGAGCCAGCTGCC	CSRP1	269	233	386	522	534	418	387	459	248	359	276	135	198	135
CSRP1_GGGCGCACTCACCTGGCAGC	CSRP1	947	916	980	1092	1867	931	1060	1615	945	1475	991	831	1122	831
CSRP1_TCACCTGGCAGCTGGCTCGG	CSRP1	240	490	437	580	1131	1339	406	874	343	316	450	603	408	603
CST6_GAGGGCTCCGACGGCACTGA	CST6	608	643	480	956	1009	499	1004	1275	585	685	559	594	724	594
CST6_GCCATGGCCGTCAGTGCCGT	CST6	523	713	679	1086	3818	762	920	1552	678	782	861	737	1184	737
CST6_GGCGCGTTCGAACCTCCCGC	CST6	417	366	164	306	5037	295	390	557	170	361	287	194	392	194
CST6_TCCGACGGCACTGACGGCCA	CST6	712	1056	1067	1452	2263	4234	1373	1640	1193	1605	1450	902	1528	902
CST6_TCGAACCTCCCGCTGGCGCT	CST6	660	814	997	1124	1574	1449	1020	1770	576	1264	1140	822	1752	822
CTA-109P11.4_ENST00000549104.1_ACCTGCTTTCTGTGCAAAGC	CTA-109P11.4	838	1177	1117	1414	1066	894	1062	1424	992	1109	960	967	1593	967
CTA-109P11.4_ENST00000549104.1_CACTGCACACGTGAGCCTGA	CTA-109P11.4	937	677	846	1166	2136	5175	1086	1249	826	1066	845	1305	1326	1305
CTA-109P11.4_ENST00000549104.1_CCTCAGGCTCACGTGTGCAG	CTA-109P11.4	1418	1227	1794	2636	3256	3197	2686	3959	1823	2361	2058	2142	3713	2142
CTA-109P11.4_ENST00000549104.1_GAGAATGAAGCCAGAGGCCA	CTA-109P11.4	640	507	762	1138	1459	513	994	1358	545	626	913	764	1737	764
CTA-109P11.4_ENST00000549104.1_TCCAGCTTTGCACAGAAAGC	CTA-109P11.4	345	404	171	301	779	133	171	754	301	226	243	128	642	128
CTA-292E10.6_ENST00000418292.1_CTCCCGCACGTAACCCCCCG	CTA-292E10.6	1351	1173	1283	2169	2217	2109	2077	2979	1102	1549	2435	2050	2121	2050
CTA-292E10.6_ENST00000418292.1_GACCCCAAGTACCTTTGGCC	CTA-292E10.6	305	472	322	651	345	291	430	1156	457	167	431	398	558	398
CTA-292E10.6_ENST00000418292.1_GGGGGAAAATCCGTTTGTGG	CTA-292E10.6	1148	1039	891	1372	1930	800	1136	1943	905	1036	1002	538	2111	538
CTA-292E10.6_ENST00000418292.1_TCCCTGGCCAAAGGTACTTG	CTA-292E10.6	377	322	461	588	1689	380	520	888	520	462	593	183	644	183
CTA-292E10.6_ENST00000418292.1_TTTCCGCGGGGGGTTACGTG	CTA-292E10.6	678	932	900	1196	3078	1372	1024	1215	645	770	877	666	1353	666
CTA-292E10.6_ENST00000422972.1_AGGAGCTGGGATGGAACCCA	CTA-292E10.6	1410	1099	917	1599	1517	1739	1354	1692	1223	1050	1589	1042	1982	1042
CTA-292E10.6_ENST00000422972.1_ATCTCTTGGGATCAGGAGCT	CTA-292E10.6	696	360	490	987	2037	1613	564	1115	1102	261	994	480	789	480
CTA-292E10.6_ENST00000422972.1_TACGTTTCCCGGGACTCCAA	CTA-292E10.6	725	998	1004	1393	8932	656	815	1817	901	752	1222	724	1325	724
CTA-292E10.6_ENST00000422972.1_TCCCAAGAGATACGTTTCCC	CTA-292E10.6	1433	1166	1055	1238	1455	2227	1026	1558	824	1229	1310	850	1041	850
CTA-292E10.6_ENST00000422972.1_TCCCGGGAAACGTATCTCTT	CTA-292E10.6	1008	774	671	999	959	1328	647	1025	799	618	679	549	1104	549
CTA-292E10.6_ENST00000451486.1_AGTGGACAGGCATATTTACG	CTA-292E10.6	1739	1845	1415	2029	2266	1892	1655	2244	2169	1614	2417	1801	2500	1801
CTA-292E10.6_ENST00000451486.1_CAATAATTACTTGTTAGAGA	CTA-292E10.6	1984	2177	1510	2391	5284	1083	1411	3038	1587	2308	1961	1115	2679	1115
CTA-292E10.6_ENST00000451486.1_GCATATTTACGGGGGTTTCT	CTA-292E10.6	578	535	429	622	471	358	553	1126	781	545	426	252	731	252
CTA-292E10.6_ENST00000451486.1_GGTATTGCTGTGCATTTCTG	CTA-292E10.6	555	423	428	996	964	647	585	1317	702	371	800	424	1128	424
CTA-292E10.6_ENST00000451486.1_TTGCTTTAAAAAAAGTGGAC	CTA-292E10.6	634	951	544	716	1930	461	477	1772	748	800	769	414	857	414
CTA-292E10.6_ENST00000458080.1_CACGCCGGACTCCATAGCCA	CTA-292E10.6	409	625	473	812	787	574	755	903	767	389	705	533	919	533
CTA-292E10.6_ENST00000458080.1_CGTGGCTATGGAGTCCGGCG	CTA-292E10.6	152	329	346	405	591	503	316	753	282	203	238	288	394	288
CTA-292E10.8_ENST00000607919.1_ATGCAGTTCCAAGAGCCAGC	CTA-292E10.8	482	295	681	991	719	435	603	1264	787	815	742	718	701	718
CTA-292E10.8_ENST00000607919.1_CCATTCACCAAAACAGAGTT	CTA-292E10.8	1637	1606	1544	2312	2282	2379	1814	2408	1958	1939	2343	1185	3133	1185
CTA-292E10.8_ENST00000607919.1_TCCATTCACCAAAACAGAGT	CTA-292E10.8	1059	1350	1119	1734	3619	1551	992	1888	1178	1541	2041	1183	1909	1183
CTA-292E10.8_ENST00000607919.1_TCTTGGAACTGCATAAATCC	CTA-292E10.8	820	552	612	945	1259	3256	683	995	766	566	517	839	869	839
CTA-292E10.8_ENST00000607919.1_TGCAGTTCCAAGAGCCAGCC	CTA-292E10.8	663	553	505	797	563	943	631	922	591	1378	388	458	567	458
CTA-747E2.10_ENST00000456740.1_AAAAAAAAAAAAATTAGCAG	CTA-747E2.10	1439	1324	450	950	971	137	556	1206	866	1062	691	206	1199	206
CTA-747E2.10_ENST00000456740.1_GCGCCACTGCACTCCAGCCT	CTA-747E2.10	808	855	1090	1381	2335	753	1200	1885	1283	1032	1384	732	1569	732
CTA-747E2.10_ENST00000456740.1_GGAGTCTCGCTCTGTCGCCC	CTA-747E2.10	604	899	608	846	746	1412	632	942	1065	997	1068	725	933	725
CTA-747E2.10_ENST00000456740.1_TCACTGCAAGCTCTGCCTCC	CTA-747E2.10	585	733	784	1321	1652	3146	705	1564	1186	707	951	1139	1253	1139
CTA-747E2.10_ENST00000456740.1_TCGCCCAGGCTGGAGTGCAG	CTA-747E2.10	725	736	763	1177	1988	1957	799	1446	1388	1052	1056	900	1430	900
CTA-984G1.5_ENST00000433125.1_AACCAAAAGCAGCCAGGGGT	CTA-984G1.5	799	1211	859	1306	958	661	1140	1421	601	653	763	349	964	349
CTA-984G1.5_ENST00000433125.1_AGGCCCCATGCCAAGTGTGC	CTA-984G1.5	399	523	564	648	2654	566	758	1055	1177	451	677	968	954	968
CTA-984G1.5_ENST00000433125.1_CAGGGGTGGGCCCACGCCAC	CTA-984G1.5	408	476	558	718	2444	401	685	709	320	408	721	745	1094	745
CTA-984G1.5_ENST00000433125.1_GCTGGTCCACAGTGAGGAGA	CTA-984G1.5	621	409	422	830	1273	423	585	597	480	508	529	519	822	519
CTA-984G1.5_ENST00000433125.1_TGGCCAGCACACTTGGCATG	CTA-984G1.5	567	563	494	552	521	1381	647	687	364	609	574	492	482	492
CTB-113D17.1_ENST00000608972.1_ACAGATTTCAGCTTATGCCT	CTB-113D17.1	917	1009	564	1017	532	587	683	1146	502	718	750	826	626	826
CTB-113D17.1_ENST00000608972.1_CAATTCAACTCTGCCAACAG	CTB-113D17.1	937	846	994	1396	2499	1656	1044	1718	708	1303	1612	796	1905	796
CTB-113D17.1_ENST00000608972.1_GCTTCTTACTGAGCCACTGT	CTB-113D17.1	210	271	236	520	332	349	324	303	385	286	139	264	386	264
CTB-113D17.1_ENST00000608972.1_TTGAATTGAAAAGGTGCTAA	CTB-113D17.1	483	243	358	608	581	381	511	684	825	750	494	326	743	326
CTB-113D17.1_ENST00000608972.1_TTGGCAGAGTTGAATTGAAA	CTB-113D17.1	1685	1412	1255	1851	11868	1221	1239	2097	1773	1335	1648	693	2001	693
CTB-113D17.1_ENST00000609389.1_CAGGCAGTCCAGGCCAGCTG	CTB-113D17.1	306	303	348	566	1413	432	588	742	472	247	465	857	779	857
CTB-113D17.1_ENST00000609389.1_CCCTTGGCTGAATCCTGTCA	CTB-113D17.1	474	653	549	1007	925	669	898	1125	766	1004	921	695	793	695
CTB-113D17.1_ENST00000609389.1_GATCTTGCTGAAACTATCCC	CTB-113D17.1	404	712	451	891	991	418	841	1246	847	716	532	459	1043	459
CTB-113D17.1_ENST00000609389.1_GCCCAGAGCACAGGCAGTCC	CTB-113D17.1	351	436	552	824	1366	1459	981	1342	438	937	900	708	676	708
CTB-113D17.1_ENST00000609389.1_TGAAACTATCCCCGGATTGC	CTB-113D17.1	439	864	334	671	238	736	445	555	509	296	516	515	902	515
CTB-113D17.1_ENST00000609495.1_AAGGGAGTCATACTGGTACA	CTB-113D17.1	795	541	697	1238	313	413	843	1271	499	1101	820	434	1071	434
CTB-113D17.1_ENST00000609495.1_AATTAGGAGACTACCAAATC	CTB-113D17.1	1233	1663	1041	1518	1155	1227	1084	2628	940	1251	2183	852	1680	852
CTB-113D17.1_ENST00000609495.1_AGGAGAAGGCTAATTTGGAA	CTB-113D17.1	3342	3078	3379	4607	10293	5833	3849	6394	4195	3387	4882	2625	5525	2625
CTB-113D17.1_ENST00000609495.1_CAAATCAGGTGAGAGGATGT	CTB-113D17.1	936	1116	1499	2081	3915	2618	1210	2134	1718	1981	1414	1402	1968	1402
CTB-113D17.1_ENST00000609495.1_TGACTTAATGTCTAAGGAGA	CTB-113D17.1	580	366	283	536	692	303	307	447	79	269	514	412	320	412
CTB-113I20.2_ENST00000606089.1_CCCCCGGGAGTTGATGTGGC	CTB-113I20.2	456	265	493	594	3345	214	527	730	533	523	577	446	279	446
CTB-113I20.2_ENST00000606089.1_CCTCGCCTGGGTGGACAAAG	CTB-113I20.2	418	280	425	713	4438	207	622	520	392	599	707	708	1118	708
CTB-113I20.2_ENST00000606089.1_GCCGGCCACATCAACTCCCG	CTB-113I20.2	601	343	458	942	951	697	599	903	471	349	683	925	417	925
CTB-113I20.2_ENST00000606089.1_GCTGGACCCAAGCCTCGCCT	CTB-113I20.2	317	380	457	686	155	627	475	1198	655	279	1251	803	978	803
CTB-113I20.2_ENST00000606089.1_TCCCGGGGGATCTAGCAGCG	CTB-113I20.2	732	978	914	1231	4262	855	781	1352	828	1332	1544	850	2019	850
CTB-161K23.1_ENST00000453068.1_CAGGCGCAGCCCGCTTCCTC	CTB-161K23.1	908	493	640	879	775	539	906	994	687	751	938	727	1704	727
CTB-161K23.1_ENST00000453068.1_GATCAATCCCTGAGAATCGC	CTB-161K23.1	536	513	440	633	701	1146	628	1096	712	1060	880	643	646	643
CTB-161K23.1_ENST00000453068.1_GGAAGATAACTTACCTGAAG	CTB-161K23.1	274	206	222	411	1298	296	107	281	461	164	662	294	324	294
CTB-181H17.1_ENST00000606640.1_AAAGCTAAAACGACAGATTC	CTB-181H17.1	655	555	416	655	1052	304	389	694	717	707	769	428	1002	428
CTB-181H17.1_ENST00000606640.1_ATTCCGGAGACATTTCGGAA	CTB-181H17.1	184	368	270	462	3957	684	407	425	476	374	483	293	372	293
CTB-181H17.1_ENST00000606640.1_CCACCATTCCGAAATGTCTC	CTB-181H17.1	590	687	772	1246	2977	1253	738	1628	690	969	927	897	915	897
CTB-181H17.1_ENST00000606640.1_CCGGAGACATTTCGGAATGG	CTB-181H17.1	350	515	509	639	9771	230	424	699	569	482	363	291	785	291
CTB-181H17.1_ENST00000606640.1_GTGGAATTGAAAGAAACATC	CTB-181H17.1	482	619	601	849	2779	1121	640	1106	865	804	935	610	1188	610
CTB-184G21.3_ENST00000592929.1_AAAATACAAAACAATTAGCT	CTB-184G21.3	1724	1771	1161	1827	2816	884	1294	2448	1615	1484	1387	892	2137	892
CTB-184G21.3_ENST00000592929.1_AAACAATTAGCTGGGCATGG	CTB-184G21.3	1469	1429	1525	2203	3453	1440	1723	3397	1730	1728	2242	2005	2294	2005
CTB-184G21.3_ENST00000592929.1_ACAAAACAATTAGCTGGGCA	CTB-184G21.3	1059	1273	791	1168	1694	1024	1218	1311	1314	1363	1260	589	1771	589
CTB-184G21.3_ENST00000592929.1_GAGATAAGGTTTCACCATGT	CTB-184G21.3	766	891	978	1279	2331	847	1353	1454	1143	1343	1591	746	1181	746
CTB-184G21.3_ENST00000592929.1_TGTAGTCCCAGCTACTCAAG	CTB-184G21.3	850	393	505	819	932	823	604	880	333	391	673	338	852	338
CTB-3M24.3_ENST00000507964.1_AGGTCGAACACGTCAGTCAG	CTB-3M24.3	676	601	886	1073	782	409	963	1319	1013	1155	1091	730	988	730
CTB-3M24.3_ENST00000507964.1_GCACGGGGAGGCCCGACCGT	CTB-3M24.3	174	238	243	339	655	220	404	420	239	617	500	286	511	286
CTB-3M24.3_ENST00000507964.1_GCCACCGAGATGAAGGCACG	CTB-3M24.3	288	141	208	221	298	271	341	530	72	206	654	79	546	79
CTB-3M24.3_ENST00000507964.1_TCCCCGTGCCTTCATCTCGG	CTB-3M24.3	404	524	584	655	824	699	543	867	473	439	1025	573	1072	573
CTB-3M24.3_ENST00000507964.1_TGCTCCCCAGAAAGCATGCA	CTB-3M24.3	474	533	461	897	956	810	849	1090	643	794	872	380	1253	380
CTB-49A3.4_ENST00000507403.1_CAGTGAGAGACTGCAGAGCT	CTB-49A3.4	418	417	348	693	422	317	462	588	376	312	272	240	796	240
CTB-49A3.4_ENST00000507403.1_CCCTCTGTGAGAAGCAGGTG	CTB-49A3.4	625	633	532	509	1114	3248	482	847	536	712	760	393	623	393
CTB-49A3.4_ENST00000507403.1_GCCTCACCTGCTTCTCACAG	CTB-49A3.4	2711	3598	3665	5318	7084	17514	4213	7471	4925	4452	5452	3944	6751	3944
CTB-49A3.4_ENST00000507403.1_GTCTCTCACTGATTAAGGAG	CTB-49A3.4	1137	871	822	1174	793	1870	1087	1654	1195	1366	1146	829	1558	829
CTB-49A3.4_ENST00000507403.1_TGCTTCTCACAGAGGGACAG	CTB-49A3.4	447	352	571	681	1700	295	512	834	397	245	667	621	1068	621
CTB-49A3.4_ENST00000508950.1_ATCTCTGGTAGACGGAACAG	CTB-49A3.4	435	690	454	716	897	517	521	432	566	329	734	658	681	658
CTB-49A3.4_ENST00000508950.1_GAAGCTGCTTTGGCGTATCC	CTB-49A3.4	531	430	371	653	828	648	413	827	306	430	286	605	799	605
CTB-49A3.4_ENST00000508950.1_GAGTGACAATCTCTGGTAGA	CTB-49A3.4	465	424	316	446	836	217	306	387	241	340	696	143	516	143
CTB-49A3.4_ENST00000508950.1_TCCTGGTGAGCCGGGCAAGG	CTB-49A3.4	957	903	810	1262	4246	2324	862	1468	1821	656	1251	822	403	822
CTB-49A3.4_ENST00000508950.1_TTGGCGTATCCTGGTGAGCC	CTB-49A3.4	565	764	520	579	1124	1680	700	938	952	398	606	622	634	622
CTB-49A3.5_ENST00000504312.1_ACTGTCCTTTATGATCCTGA	CTB-49A3.5	5513	6305	6335	8834	22237	9186	6316	10952	7242	7582	7085	6358	9710	6358
CTB-49A3.5_ENST00000504312.1_AGTCACAGGTAATGGCTGTT	CTB-49A3.5	531	543	751	1199	1469	782	781	1654	720	1333	1260	1148	1271	1148
CTB-49A3.5_ENST00000504312.1_CAGGGCATCTCAAAAGTCAC	CTB-49A3.5	1045	812	875	1266	2863	956	872	1409	513	848	1344	724	1478	724
CTB-49A3.5_ENST00000504312.1_GACAGGAACGGGCAGAAACA	CTB-49A3.5	879	796	721	1187	4275	1855	869	1653	1148	923	893	929	1000	929
CTB-49A3.5_ENST00000504312.1_TGAGGGCCAGGAGACAGGAA	CTB-49A3.5	1793	1351	1199	1711	1435	1053	977	2075	1007	1608	871	457	2173	457
CTB-49A3.5_ENST00000515122.1_CAGAACATGCAAACCCATTC	CTB-49A3.5	531	507	430	474	1676	543	736	847	551	353	600	363	742	363
CTB-49A3.5_ENST00000515122.1_CTGCACAGCGGCCACTCGGA	CTB-49A3.5	544	631	591	658	416	873	755	1009	980	766	930	390	754	390
CTB-49A3.5_ENST00000515122.1_TGACCACCCAGCCTGCACAG	CTB-49A3.5	833	493	731	1321	1528	1460	970	2248	778	1458	1244	625	1370	625
CTB-49A3.5_ENST00000515122.1_TGGCCGCTGTGCAGGCTGGG	CTB-49A3.5	437	209	327	525	265	393	423	423	813	638	222	295	448	295
CTB-49A3.5_ENST00000515122.1_TTCTGTTTCTGCAGAAAGTG	CTB-49A3.5	471	356	299	425	551	566	397	563	516	417	395	364	521	364
CTB-5E10.3_ENST00000586297.1_CACTGCATCCTTGAACTCCT	CTB-5E10.3	1651	1316	1881	2983	3319	1849	2069	3037	1909	2930	2312	2678	2910	2678
CTB-5E10.3_ENST00000586297.1_CACTTCAGCCTGAGTAGCTG	CTB-5E10.3	366	336	504	630	1482	636	561	1013	415	261	673	334	779	334
CTB-5E10.3_ENST00000586297.1_CCAGCTACTCAGGCTGAAGT	CTB-5E10.3	437	423	255	405	905	1166	344	400	536	401	310	217	506	217
CTB-5E10.3_ENST00000586297.1_CCCAGCTACTCAGGCTGAAG	CTB-5E10.3	227	203	348	517	307	361	296	565	369	249	481	354	591	354
CTB-5E10.3_ENST00000586297.1_GCTACTCAGGCTGAAGTGGG	CTB-5E10.3	816	796	994	1319	3574	1545	953	1453	1537	1029	2456	1372	2668	1372
CTB-5E10.3_ENST00000586894.1_CCACTTCAGCCTGAGTAGCT	CTB-5E10.3	1442	1624	1638	2649	24800	2512	2279	3103	2251	1958	2656	1587	2655	1587
CTB-5E10.3_ENST00000586894.1_CCCACTTCAGCCTGAGTAGC	CTB-5E10.3	486	405	638	968	1441	867	735	1039	438	823	1044	484	784	484
CTB-5E10.3_ENST00000586894.1_CTCAGGCTGAAGTGGGAGGA	CTB-5E10.3	791	897	944	1879	2971	928	1748	2023	1142	1931	2441	1126	1930	1126
CTB-5E10.3_ENST00000586894.1_GGGGTCTCACTCTGTTGCTT	CTB-5E10.3	1760	1510	1557	2607	4382	2072	1890	3518	2672	2132	2208	1921	3128	1921
CTB-5E10.3_ENST00000586894.1_GGGTCTCACTCTGTTGCTTA	CTB-5E10.3	1325	1027	1514	1705	3225	1544	1339	1957	1609	1905	1420	1832	2143	1832
CTB-5E10.3_ENST00000591826.1_GCTTACTGACCTCAACACCC	CTB-5E10.3	1103	1258	1351	1982	7100	2023	1986	2461	2090	1497	2073	1796	1658	1796
CTB-5E10.3_ENST00000591826.1_GTAAGCTCAAGGCACAAGTG	CTB-5E10.3	713	663	742	889	534	963	717	919	569	592	409	591	890	591
CTB-5E10.3_ENST00000591826.1_TATTTACAAAATTATGCTGC	CTB-5E10.3	972	956	650	944	763	444	748	841	699	834	753	531	948	531
CTB-5E10.3_ENST00000591826.1_TGTTGAGGTCAGTAAGCTCA	CTB-5E10.3	632	831	736	1053	3720	1052	1090	977	436	1158	487	819	1241	819
CTB-5E10.3_ENST00000591826.1_TTAAACTACATCCTGCAGAC	CTB-5E10.3	266	283	357	545	278	855	469	817	316	369	305	324	533	324
CTC-236F12.4_ENST00000506836.1_ACTCCCAAAACGACGTGGTT	CTC-236F12.4	742	913	861	1186	1503	1515	1142	1987	783	724	1217	673	990	673
CTC-236F12.4_ENST00000506836.1_CATCGTGTCATTAGAGCAGC	CTC-236F12.4	331	657	489	558	932	403	561	1215	538	538	684	913	709	913
CTC-236F12.4_ENST00000506836.1_GCCTTGGAAATCGCTGCCCG	CTC-236F12.4	384	479	407	582	253	1065	306	665	508	470	700	342	417	342
CTC-236F12.4_ENST00000506836.1_GTTTGGAGTCTTGAGAGCCT	CTC-236F12.4	728	813	1096	1454	1254	544	1110	1524	918	1447	1102	690	1222	690
CTC-236F12.4_ENST00000506836.1_TCCACGGGCAGCGATTTCCA	CTC-236F12.4	2508	2641	2622	3535	6185	16311	2885	4098	3505	3102	2714	2732	3936	2732
CTC-239J10.1_ENST00000586630.1_AAAGAAAGGAAGAAAGGAGC	CTC-239J10.1	1202	1192	1079	1893	1892	740	1269	1819	1566	1455	1437	662	1845	662
CTC-239J10.1_ENST00000586630.1_CCGAGGGCGCGTTTCCCAGG	CTC-239J10.1	916	917	1028	1196	3585	2832	937	1190	784	1300	956	532	1526	532
CTC-239J10.1_ENST00000586630.1_GGCATCGGGGTACCAGAGCC	CTC-239J10.1	193	367	315	442	522	96	387	742	348	550	676	276	380	276
CTC-239J10.1_ENST00000586630.1_GGTACCCCGATGCCAGCCGA	CTC-239J10.1	992	1410	1028	1715	3674	995	1132	2270	1745	1019	1479	1115	1519	1115
CTC-239J10.1_ENST00000586630.1_TTCCCAGGCGGCGGGCTGGT	CTC-239J10.1	441	650	485	723	862	394	536	838	454	533	544	520	599	520
CTC-250I14.6_ENST00000586483.1_CCAGACGGGCTTTCTTGCTC	CTC-250I14.6	494	812	651	974	1784	1107	817	1651	914	1412	1774	819	1129	819
CTC-250I14.6_ENST00000586483.1_CCCGAGCAAGAAAGCCCGTC	CTC-250I14.6	296	255	218	406	324	282	285	425	187	101	143	171	268	171
CTC-250I14.6_ENST00000586483.1_CGACGGCGGGGACGCTGGAC	CTC-250I14.6	251	426	382	510	820	343	466	772	419	308	458	816	544	816
CTC-250I14.6_ENST00000586483.1_CTGCAGGCGATCGGCGACTT	CTC-250I14.6	752	940	959	1060	1345	616	952	1914	1189	1002	1935	680	1757	680
CTC-250I14.6_ENST00000586483.1_GAAAGCCCGTCTGGAAGAAA	CTC-250I14.6	509	700	511	1039	4875	210	1008	1038	507	614	1176	457	880	457
CTC-250I14.6_ENST00000592882.1_AGGTGCTGTCTTAGTGGACT	CTC-250I14.6	870	791	751	1241	1656	1033	1227	1586	1063	774	1047	683	901	683
CTC-250I14.6_ENST00000592882.1_CCTGTGGGCGCAGGTCTCTG	CTC-250I14.6	605	541	457	636	687	171	430	842	466	697	533	489	675	489
CTC-250I14.6_ENST00000592882.1_CGCCCCCGGCTCAGACTCCT	CTC-250I14.6	1195	979	1301	2110	2983	1083	1319	2190	1102	1143	1609	893	2226	893
CTC-250I14.6_ENST00000592882.1_GCACCGAGGAGTCTGAGCCG	CTC-250I14.6	234	112	124	268	399	1337	216	371	465	224	218	141	311	141
CTC-250I14.6_ENST00000592882.1_TCCACTAAGACAGCACCTGT	CTC-250I14.6	2010	2042	2513	2882	7579	2587	2470	4377	2181	2594	2573	1996	3656	1996
CTC-260F20.3_ENST00000555938.1_AAACGGAACTTGCCGCGTCG	CTC-260F20.3	596	524	383	448	477	277	348	643	287	237	879	168	557	168
CTC-260F20.3_ENST00000555938.1_AAGTTCCGTTTGTAGTCGAT	CTC-260F20.3	1856	1828	1962	2489	2373	2184	1935	3214	2011	1698	2528	2209	2741	2209
CTC-260F20.3_ENST00000555938.1_GGCGGCGTCAAAGGTGAAGC	CTC-260F20.3	445	390	573	490	1290	1504	518	736	154	289	394	356	277	356
CTC-260F20.3_ENST00000555938.1_TCGATGGGCCCATAGCCCCC	CTC-260F20.3	301	293	461	629	456	2158	699	697	562	671	656	485	168	485
CTC-260F20.3_ENST00000555938.1_TGCGAGTATGGCGGCGTCAA	CTC-260F20.3	751	749	767	1092	726	1981	890	1332	622	505	840	430	208	430
CTC-350I8.1_ENST00000607688.1_AGGCAAAGGACCCGCCCGAG	CTC-350I8.1	340	134	250	415	456	185	288	543	210	717	255	352	617	352
CTC-350I8.1_ENST00000607688.1_CGTGGCAGCCCTGCCGGACG	CTC-350I8.1	517	406	192	276	767	643	453	498	100	280	289	433	273	433
CTC-350I8.1_ENST00000607688.1_GCCTGAGCCTCTGGGCACTG	CTC-350I8.1	635	464	508	1056	658	714	699	996	824	844	758	568	815	568
CTC-350I8.1_ENST00000607688.1_GCTCGGGCGGGTCCTTTGCC	CTC-350I8.1	88	374	359	406	202	229	277	413	188	436	344	192	471	192
CTC-350I8.1_ENST00000607688.1_GCTGTGGGGTCTGATGACCC	CTC-350I8.1	357	279	326	395	336	351	369	543	380	352	385	318	814	318
CTC-425F1.4_ENST00000589120.1_CAGAAGTGGCCCAGTCCTGG	CTC-425F1.4	416	573	532	857	1505	682	663	1161	700	1282	1045	487	1186	487
CTC-425F1.4_ENST00000589120.1_CCACTTCTGGGTGGGGCAGT	CTC-425F1.4	455	225	292	498	1352	545	540	722	336	289	454	272	581	272
CTC-425F1.4_ENST00000589120.1_CCAGAAGTGGCCCAGTCCTG	CTC-425F1.4	187	592	547	684	3922	1940	619	838	568	308	650	405	517	405
CTC-425F1.4_ENST00000589120.1_CCCACTGCCCCACCCAGAAG	CTC-425F1.4	1245	1268	1374	2217	2490	2217	2049	2724	2058	1791	1849	1530	2758	1530
CTC-425F1.4_ENST00000589120.1_TTCTCAGTGTGAGCCAATCT	CTC-425F1.4	651	533	706	1252	2051	1029	874	2144	972	676	1410	753	1476	753
CTC-436K13.1_ENST00000522975.1_ATTTGTAGGTTGCAGCCTTG	CTC-436K13.1	927	717	513	868	2357	1598	808	1029	845	960	1027	417	1110	417
CTC-436K13.1_ENST00000522975.1_GGAGGCAGGGATGGTCATGG	CTC-436K13.1	1549	1743	1984	2594	3993	1019	3034	3544	1836	1810	550	329	845	329
CTC-436K13.1_ENST00000522975.1_GTCATGGAGGTCCCACCCCA	CTC-436K13.1	596	728	853	1079	1798	949	1424	1978	1224	1327	502	455	949	455
CTC-436K13.1_ENST00000522975.1_GTGTATTATTGTCAGGAGGC	CTC-436K13.1	1320	1142	893	1243	1993	944	1168	1896	901	1265	1286	732	1232	732
CTC-436K13.1_ENST00000522975.1_TGTATTATTGTCAGGAGGCA	CTC-436K13.1	862	927	998	1683	794	2412	1610	2294	1231	1707	1660	1297	1862	1297
CTC-448F2.4_ENST00000588402.1_AAAAAAGGGACAATAACCCC	CTC-448F2.4	164	385	324	305	335	401	271	423	562	320	393	221	466	221
CTC-448F2.4_ENST00000588402.1_AAGGGACAATAACCCCTGGC	CTC-448F2.4	523	335	302	621	387	411	458	738	460	651	767	508	738	508
CTC-448F2.4_ENST00000588402.1_ATTTCTGATACTCTCCTGCC	CTC-448F2.4	2293	1929	2039	3132	5251	2342	2534	3652	2350	2598	3558	1780	3668	1780
CTC-448F2.4_ENST00000588402.1_TTCTGATACTCTCCTGCCAG	CTC-448F2.4	1446	1375	1748	2127	7657	2415	1892	2905	1937	1838	2201	1232	2987	1232
CTC-448F2.4_ENST00000588402.1_TTTCTGATACTCTCCTGCCA	CTC-448F2.4	2066	2017	2253	2708	3978	2806	2217	3105	2251	2294	2696	1828	3140	1828
CTC-459F4.1_ENST00000562493.1_AATGACACCACACATTCTAA	CTC-459F4.1	462	911	714	1152	1013	2440	798	1448	947	899	848	686	1017	686
CTC-459F4.1_ENST00000562493.1_AGGTGTTTCTATCATTAGGC	CTC-459F4.1	609	678	543	508	1367	473	359	713	565	364	549	228	647	228
CTC-459F4.1_ENST00000562493.1_ATTAGGATGTCTGGGTCATC	CTC-459F4.1	776	362	611	870	1116	445	865	981	371	738	682	963	796	963
CTC-459F4.1_ENST00000562493.1_ATTCTAATGGAAGACACTTC	CTC-459F4.1	633	447	413	648	603	239	553	797	703	724	849	483	678	483
CTC-459F4.1_ENST00000562493.1_GTCTCTATCATTAGGATGTC	CTC-459F4.1	321	293	112	325	363	211	221	519	240	200	303	254	394	254
CTC-459F4.3_ENST00000588784.1_AAATGGAAGAGAGGGTGGTG	CTC-459F4.3	1226	851	1012	1499	2870	2130	1280	2170	904	1418	1210	902	1497	902
CTC-459F4.3_ENST00000588784.1_ACTACAATCTTCGCATGAAA	CTC-459F4.3	1766	1580	1147	2091	1981	2579	1312	2276	1837	1238	1247	1544	1994	1544
CTC-459F4.3_ENST00000588784.1_CTTCGCATGAAATGGAAGAG	CTC-459F4.3	701	549	440	655	874	677	379	577	538	457	755	441	798	441
CTC-459F4.3_ENST00000588784.1_TCCCGCAGCCCTGCGACCAG	CTC-459F4.3	463	384	641	716	641	805	611	935	730	371	762	447	897	447
CTC-459F4.3_ENST00000588784.1_TGGTGCGGATAGCTTGAGGA	CTC-459F4.3	774	1077	969	1374	1935	2577	1247	1781	907	1519	896	998	1730	998
CTD-2012J19.3_ENST00000605200.1_CTACATCGGTCAGGGAGCGC	CTD-2012J19.3	256	520	321	458	1423	1620	370	397	198	428	292	134	448	134
CTD-2012J19.3_ENST00000605200.1_GCTCCCTGACCGATGTAGGG	CTD-2012J19.3	511	391	478	557	1131	803	961	1159	509	332	621	212	770	212
CTD-2012J19.3_ENST00000605200.1_GGCCCGCCCTACATCGGTCA	CTD-2012J19.3	513	638	591	947	3529	732	835	1148	463	786	596	494	991	494
CTD-2012J19.3_ENST00000605200.1_GGGCGGGCCCTATTCCGGGG	CTD-2012J19.3	540	317	385	556	947	227	715	1208	571	664	542	321	921	321
CTD-2012J19.3_ENST00000605200.1_GTGGCGCTGTGGGGATAGGG	CTD-2012J19.3	1581	865	1324	2001	4998	1596	1736	2540	910	1648	881	840	1373	840
CTD-2015G9.1_ENST00000563331.1_AGAGAATTTCTCTAGCTTCT	CTD-2015G9.1	758	727	710	818	2935	298	609	1377	1297	439	1198	506	841	506
CTD-2015G9.1_ENST00000563331.1_GACCCTTGTTTGAAAGTAGC	CTD-2015G9.1	1422	1542	1269	2040	2174	1354	1500	1932	2424	2159	1608	1017	2437	1017
CTD-2015G9.1_ENST00000563331.1_TCTAGCAAGGTGACCCTCAG	CTD-2015G9.1	976	405	509	784	1403	921	716	1131	497	700	1202	677	1197	677
CTD-2015G9.1_ENST00000563331.1_TGACCCTCAGTGGGCCAGAG	CTD-2015G9.1	429	414	746	653	3825	419	759	1047	533	543	574	391	364	391
CTD-2015G9.1_ENST00000563331.1_TGCCTGCTACTTTCAAACAA	CTD-2015G9.1	789	997	986	1744	5173	575	1300	1739	1400	1319	1390	711	1653	711
CTD-2015G9.2_ENST00000562064.1_CAAAAGGTGAGGTCTTCGGG	CTD-2015G9.2	1435	1845	1477	2539	4141	2122	2073	3563	1520	2328	2521	1403	2403	1403
CTD-2015G9.2_ENST00000562064.1_CGGGAGGTGAGTGGTTTGTG	CTD-2015G9.2	1842	2040	1852	3130	4839	2523	2364	3357	3106	2421	2721	2191	2940	2191
CTD-2015G9.2_ENST00000562064.1_GAGGTAGAACCCTCATGCAT	CTD-2015G9.2	497	1024	544	960	3803	806	695	1097	1678	696	1025	558	1415	558
CTD-2015G9.2_ENST00000562064.1_GGGCACTATTCCCATGCATG	CTD-2015G9.2	3176	2742	2859	4172	9023	6332	3308	5008	3442	5067	3725	2667	3848	2667
CTD-2015G9.2_ENST00000562064.1_TGTGATGCTATCAAAAGGTG	CTD-2015G9.2	473	487	441	733	2534	818	582	688	504	318	673	422	606	422
CTD-2026K11.2_ENST00000564683.1_AGCCCAGGAGTTCAAGACCT	CTD-2026K11.2	828	716	877	1469	1570	886	1388	1686	814	840	1155	923	1001	923
CTD-2026K11.2_ENST00000564683.1_ATGGTACAGAGTTTCTGTTT	CTD-2026K11.2	362	477	476	688	779	4289	545	860	1154	1080	1156	384	877	384
CTD-2026K11.2_ENST00000564683.1_CATCGGCCTCCCAAAGTGCT	CTD-2026K11.2	520	865	763	1015	909	572	950	1306	1075	981	701	581	1066	581
CTD-2026K11.2_ENST00000564683.1_CTCAAGCAATCCACCTGCAT	CTD-2026K11.2	930	818	828	1248	1890	922	862	1071	765	1107	887	833	1456	833
CTD-2026K11.2_ENST00000564683.1_TGTAATCCTAGCACTTTGGG	CTD-2026K11.2	921	740	1069	1471	4162	987	1059	1727	1102	1483	2209	1524	1940	1524
CTD-2026K11.3_ENST00000566036.1_CAGGCACGCGCCACAACGCC	CTD-2026K11.3	1219	883	1169	1607	2019	1611	1603	2016	942	1492	1367	1276	2000	1276
CTD-2026K11.3_ENST00000566036.1_CCTCAGCCTCCCGAGTAGCT	CTD-2026K11.3	821	564	595	1124	498	349	695	1434	819	681	572	776	1134	776
CTD-2026K11.3_ENST00000566036.1_TCACTGCAACCTCCATCTCC	CTD-2026K11.3	784	726	984	1288	866	889	1109	1547	1141	833	1055	645	985	645
CTD-2026K11.3_ENST00000566036.1_TGCCTGTAATCCCAGCTACT	CTD-2026K11.3	861	935	868	1370	1931	1106	1282	1925	1271	950	908	889	2044	889
CTD-2026K11.3_ENST00000566036.1_TGTAATCCCAGCTACTCGGG	CTD-2026K11.3	575	674	656	816	3020	594	592	1083	570	884	1010	530	1103	530
CTD-2061E19.6_ENST00000484429.2_AGCCATAGTCCTATCAGATT	CTD-2061E19.6	1061	517	902	1658	1037	1180	1297	1465	1072	1087	1298	658	1789	658
CTD-2061E19.6_ENST00000484429.2_GCCCTAATCTGATAGGACTA	CTD-2061E19.6	314	230	381	532	432	1587	360	892	567	199	394	257	901	257
CTD-2061E19.6_ENST00000484429.2_GGGTAAGGCCCTAATCTGAT	CTD-2061E19.6	536	748	912	1189	1908	967	832	1417	923	1566	1251	955	1619	955
CTD-2061E19.6_ENST00000484429.2_TAAAAAGAGGAAGAGAGGCT	CTD-2061E19.6	1676	2474	2177	3132	7374	2247	2543	4177	2649	2457	3062	2108	2694	2108
CTD-2061E19.6_ENST00000484429.2_TTTATTAAAAAGAGGAAGAG	CTD-2061E19.6	614	947	367	462	82	18	198	343	148	166	151	40	274	40
CTD-2089N3.1_ENST00000510349.1_ACTAATCTGTGAACAGTCGT	CTD-2089N3.1	260	281	292	336	5001	834	311	340	587	456	378	161	328	161
CTD-2089N3.1_ENST00000510349.1_TAATCTGTGAACAGTCGTTG	CTD-2089N3.1	513	447	472	562	577	350	720	783	589	325	932	507	941	507
CTD-2089N3.1_ENST00000510349.1_TGCAAATGTTAAAAACGTGT	CTD-2089N3.1	437	552	496	623	401	278	559	685	578	458	491	452	787	452
CTD-2089N3.1_ENST00000510349.1_TGTTGGCAAGCTGGATGAGC	CTD-2089N3.1	1060	742	988	1113	1801	1352	1585	1970	488	1604	930	909	1613	909
CTD-2089N3.1_ENST00000510349.1_TTAAAAACGTGTTGGCAAGC	CTD-2089N3.1	310	459	354	371	607	209	320	331	229	294	291	183	441	183
CTD-2089N3.3_ENST00000508923.2_AGAATAAGCAAATGGTCTGG	CTD-2089N3.3	1458	1277	1273	1370	1866	942	1491	2263	1209	1737	1829	1208	1607	1208
CTD-2089N3.3_ENST00000508923.2_CAATAGTGAGAATAAGCAAA	CTD-2089N3.3	936	965	595	985	1986	536	755	1041	1284	549	812	424	822	424
CTD-2089N3.3_ENST00000508923.2_CAGCTCCGAAGAGCGAGCTT	CTD-2089N3.3	465	419	262	655	896	227	496	649	536	297	695	562	986	562
CTD-2089N3.3_ENST00000508923.2_CGAAGCTCGCTCTTCGGAGC	CTD-2089N3.3	572	390	491	879	802	341	542	798	549	564	719	416	951	416
CTD-2089N3.3_ENST00000508923.2_TTCGGAGCTGGAGTGCCGCG	CTD-2089N3.3	670	589	566	600	649	710	657	546	620	546	740	735	556	735
CTD-2116F7.1_ENST00000397549.2_ACCAGCTGGGATGTTCCCAT	CTD-2116F7.1	603	1122	782	1379	1348	643	1182	1710	1762	731	1016	768	1065	768
CTD-2116F7.1_ENST00000397549.2_AGAAGAGCTGCCCGCCAGGG	CTD-2116F7.1	481	607	546	868	685	261	631	1111	448	529	363	436	486	436
CTD-2116F7.1_ENST00000397549.2_AGCAGAGGCCTGGACCAGCT	CTD-2116F7.1	510	769	672	918	885	1342	869	1395	539	705	917	780	1498	780
CTD-2116F7.1_ENST00000397549.2_CCCTGGCGGGCAGCTCTTCT	CTD-2116F7.1	652	940	659	874	1185	464	551	586	777	477	1023	379	1110	379
CTD-2116F7.1_ENST00000397549.2_GCAGCTCTTCTGGGCTCCTG	CTD-2116F7.1	333	607	310	436	649	1031	365	315	377	466	267	409	1455	409
CTD-2132N18.3_ENST00000592574.1_CCCCCTAAACTGGGGCTGGG	CTD-2132N18.3	262	497	136	212	368	178	188	235	336	62	134	126	383	126
CTD-2132N18.3_ENST00000592574.1_CCCTGGAGATGCTTCAACGC	CTD-2132N18.3	643	741	791	960	5589	810	877	1239	1137	684	1115	472	886	472
CTD-2132N18.3_ENST00000592574.1_CCTGCGTTGAAGCATCTCCA	CTD-2132N18.3	794	800	897	1051	8595	1594	1090	1311	991	1073	1163	639	1765	639
CTD-2132N18.3_ENST00000592574.1_GGGGGCTACGGGTCGGGGGA	CTD-2132N18.3	1051	1357	1508	2390	2632	2858	1556	2875	1894	1770	1790	1349	3417	1349
CTD-2132N18.3_ENST00000592574.1_GTCAGTATCCCCCTAAACTG	CTD-2132N18.3	778	910	1038	1341	1055	513	1218	1852	1253	798	1159	819	1229	819
CTD-2176I21.2_ENST00000510198.1_ATCACAAACCTGTTTGCAGG	CTD-2176I21.2	360	476	464	625	541	224	470	1088	1567	347	610	492	1267	492
CTD-2176I21.2_ENST00000510198.1_CCTGTTTGCAGGAGGAGGGA	CTD-2176I21.2	494	735	456	1049	770	573	593	612	654	697	709	369	632	369
CTD-2176I21.2_ENST00000510198.1_CTGCAAACAGGTTTGTGATT	CTD-2176I21.2	563	596	652	733	581	615	539	862	781	833	551	334	891	334
CTD-2176I21.2_ENST00000510198.1_TGATCGTGTTTCTGAAAAGT	CTD-2176I21.2	1250	962	1126	1318	959	1744	1068	1898	1848	1174	1273	693	1317	693
CTD-2176I21.2_ENST00000510198.1_TTTAAAATCGCAGCTCAGTT	CTD-2176I21.2	1305	1771	1193	1633	1692	3018	1127	2446	1833	1066	2001	1193	1752	1193
CTD-2192J16.24_ENST00000597961.1_CAGCGTCGTGGGCACGGGTT	CTD-2192J16.24	652	593	865	951	2176	1412	853	1351	653	792	1677	670	1305	670
CTD-2192J16.24_ENST00000597961.1_GAAGCGCCTGTCTATCCCGG	CTD-2192J16.24	456	518	364	710	929	903	515	897	368	612	640	361	666	361
CTD-2192J16.24_ENST00000597961.1_GGATAGACAGGCGCTTCCCA	CTD-2192J16.24	508	249	331	313	178	379	286	443	366	282	291	236	372	236
CTD-2192J16.24_ENST00000597961.1_GGTGAGGACCCCAGCGTCGT	CTD-2192J16.24	430	318	458	603	262	209	482	813	569	162	620	268	929	268
CTD-2192J16.24_ENST00000597961.1_TGGGCACGGGTTCGGGTTGT	CTD-2192J16.24	2212	2409	2831	4070	4842	4408	3544	4769	4213	3057	4289	3214	5015	3214
CTD-2196P11.2_ENST00000511734.1_AAGCTTTCTTTGTACATCGT	CTD-2196P11.2	988	1401	973	1621	3966	5596	1100	1977	994	1240	1716	1047	2260	1047
CTD-2196P11.2_ENST00000511734.1_ATCGAGACTATATCAATGTC	CTD-2196P11.2	844	808	465	731	994	545	668	1191	735	819	692	313	877	313
CTD-2196P11.2_ENST00000511734.1_CAAGTTCTCATTTCTGCCTC	CTD-2196P11.2	1108	1453	1370	2222	3019	1827	1341	2726	2495	1081	1504	969	1918	969
CTD-2196P11.2_ENST00000511734.1_CTGTTGCAGTGAGATGCCAG	CTD-2196P11.2	821	592	616	1125	8838	4633	1002	1091	717	1152	922	741	868	741
CTD-2196P11.2_ENST00000511734.1_TTCTTTGTACATCGTCGGGT	CTD-2196P11.2	1054	1123	716	936	2244	1065	981	1688	1188	1332	1217	780	1243	780
CTD-2203A3.1_ENST00000505899.1_AAGTTGTTATAAATGTTATT	CTD-2203A3.1	625	653	353	596	861	165	503	817	510	476	775	387	931	387
CTD-2203A3.1_ENST00000505899.1_ATTGATGATGGAGTTGTAAG	CTD-2203A3.1	1113	1167	1466	1642	1708	1867	1922	2593	1262	1642	1895	957	1917	957
CTD-2203A3.1_ENST00000505899.1_ATTGGGTTGATAAAACTTAA	CTD-2203A3.1	1000	904	649	931	982	229	843	965	849	517	957	530	1080	530
CTD-2203A3.1_ENST00000505899.1_GAGCAGATGAGCATACGGAA	CTD-2203A3.1	493	231	280	810	616	252	690	601	781	618	358	446	684	446
CTD-2203A3.1_ENST00000505899.1_TTTACCTTTAAAATTGATGA	CTD-2203A3.1	688	631	408	850	726	384	734	1170	612	674	1182	665	1072	665
CTD-2203A3.1_ENST00000510583.1_AGTGACTCTTCATTGGCCAG	CTD-2203A3.1	1594	1148	1528	2175	4725	3463	1898	2701	2204	1617	2707	1139	2793	1139
CTD-2203A3.1_ENST00000510583.1_ATAGAAAAAACACTTTCTGT	CTD-2203A3.1	346	432	164	347	293	98	350	685	83	311	163	288	131	288
CTD-2203A3.1_ENST00000510583.1_CACTTACTAATTTCTTCCAC	CTD-2203A3.1	1158	1003	947	1244	8604	847	1312	1844	1136	1268	1048	1218	1410	1218
CTD-2203A3.1_ENST00000510583.1_TTTGTTCAGTATTTACTTAG	CTD-2203A3.1	738	730	1023	1329	1440	685	835	1781	1088	1680	1544	695	1964	695
CTD-2228K2.7_ENST00000606288.1_ATGGTCATGCAGCTTCCCTG	CTD-2228K2.7	955	510	522	923	1664	1363	1064	2187	907	993	1383	911	1416	911
CTD-2228K2.7_ENST00000606288.1_CCAGGGAAGCTGCATGACCA	CTD-2228K2.7	557	526	820	1212	2232	1353	847	1692	791	903	769	1398	1324	1398
CTD-2228K2.7_ENST00000606288.1_GGAGCTGAGAGTCACAGACA	CTD-2228K2.7	985	1103	1139	1459	1738	842	1634	1659	1454	1433	1682	850	1567	850
CTD-2228K2.7_ENST00000606288.1_TCTGTGACTCTCAGCTCCCG	CTD-2228K2.7	1537	1523	1714	2079	1995	2666	1853	2959	1959	1687	2955	2268	1744	2268
CTD-2228K2.7_ENST00000606288.1_TGACCATGGCCACATACAGG	CTD-2228K2.7	369	550	534	879	1680	727	658	1219	379	434	1145	424	1154	424
CTD-2228K2.7_ENST00000606319.1_AGCAGGTGGGGTATGTCTTG	CTD-2228K2.7	1310	1392	1355	2280	5035	2420	1816	2632	1714	1843	2390	1578	2746	1578
CTD-2228K2.7_ENST00000606319.1_GACGTTACCTGTGCTGCCTG	CTD-2228K2.7	1123	1177	1512	2130	3576	1847	1711	2202	1567	2093	2375	1586	2082	1586
CTD-2228K2.7_ENST00000606319.1_GCAGGTGGGGTATGTCTTGA	CTD-2228K2.7	3056	2873	3191	4567	9722	4117	3643	5431	5085	3500	5835	3070	5646	3070
CTD-2228K2.7_ENST00000606319.1_GGCCGGGCAGGGAGCAGGTG	CTD-2228K2.7	215	400	667	789	468	278	481	880	602	354	950	486	1074	486
CTD-2228K2.7_ENST00000606319.1_TGTGCTGCCTGTGGCGTGTG	CTD-2228K2.7	558	405	767	961	860	797	859	993	930	1035	1122	1330	1551	1330
CTD-2228K2.7_ENST00000607005.1_CATGGCCACATACAGGAGGT	CTD-2228K2.7	299	484	431	554	886	492	459	963	676	412	827	268	860	268
CTD-2228K2.7_ENST00000607005.1_CATGGTCATGCAGCTTCCCT	CTD-2228K2.7	1294	1342	1270	1942	5927	2672	1801	3192	1325	1913	2076	1815	2646	1815
CTD-2228K2.7_ENST00000607005.1_CTACCTCCTGTATGTGGCCA	CTD-2228K2.7	605	520	508	984	465	583	803	837	540	770	840	516	889	516
CTD-2228K2.7_ENST00000607005.1_GACTCTCAGCTCCCGAGGCT	CTD-2228K2.7	384	612	687	925	1921	482	795	1470	501	644	818	976	1019	976
CTD-2228K2.7_ENST00000607005.1_GAGAGTCACAGACAGGGCTG	CTD-2228K2.7	359	585	550	885	606	437	612	898	1315	1316	868	762	739	762
CTD-2228K2.7_ENST00000607286.1_AGAAACCCCAGATCCCCGCG	CTD-2228K2.7	347	337	392	655	493	319	510	519	417	345	302	275	848	275
CTD-2228K2.7_ENST00000607286.1_CGGCGGCGGTGGGCGGACCG	CTD-2228K2.7	659	457	407	563	1913	363	445	1009	569	678	364	487	417	487
CTD-2228K2.7_ENST00000607286.1_CGGGGATCTGGGGTTTCTCT	CTD-2228K2.7	793	1064	953	1317	2414	685	865	1501	1948	948	1753	631	1375	631
CTD-2228K2.7_ENST00000607286.1_GGGACAGCGGCGGCGGCGGT	CTD-2228K2.7	508	436	356	358	1566	541	353	747	660	314	605	573	506	573
CTD-2228K2.7_ENST00000607286.1_GGGTTTCTCTGGGACAGCGG	CTD-2228K2.7	267	239	283	601	589	265	482	636	362	384	404	467	396	467
CTD-2249K22.1_ENST00000512859.1_CAACCATCAGACGAAGTGGG	CTD-2249K22.1	315	408	527	720	471	501	720	1154	480	299	615	780	720	780
CTD-2249K22.1_ENST00000512859.1_CTTCCTCCCACTTCGTCTGA	CTD-2249K22.1	1158	808	815	1391	4281	723	1099	1814	979	1792	1531	716	1455	716
CTD-2249K22.1_ENST00000512859.1_CTTGGGAAGACTGACAGCCG	CTD-2249K22.1	1651	1616	1700	2444	4295	2735	2002	3196	2143	2564	2760	1456	2628	1456
CTD-2249K22.1_ENST00000512859.1_GCACAACCATCAGACGAAGT	CTD-2249K22.1	469	570	640	996	14006	757	1289	984	1292	425	1264	700	1142	700
CTD-2249K22.1_ENST00000512859.1_GTCTTCCCAAGAATAAATTT	CTD-2249K22.1	596	499	434	882	960	180	479	1138	601	1013	854	270	741	270
CTD-2265O21.3_ENST00000588469.1_ACCTCCATCCTGGACGCTGC	CTD-2265O21.3	891	786	817	1128	3074	1006	843	1596	1422	1242	1577	934	1782	934
CTD-2265O21.3_ENST00000588469.1_CCAGACCAGGACGACGGGGC	CTD-2265O21.3	386	423	438	636	3037	1041	683	835	568	591	907	566	464	566
CTD-2265O21.3_ENST00000588469.1_CGTCCAGGATGGAGGTGCGA	CTD-2265O21.3	374	588	476	722	518	3348	412	773	329	358	484	377	962	377
CTD-2265O21.3_ENST00000588469.1_GCCCGCAGCGTCCAGGATGG	CTD-2265O21.3	530	347	625	820	353	4202	553	500	373	835	392	310	470	310
CTD-2265O21.3_ENST00000588469.1_GGGCTGCGGGAACGCCGGGA	CTD-2265O21.3	853	866	861	1244	3030	1260	1379	1788	777	1439	1339	1207	1757	1207
CTD-2265O21.7_ENST00000592400.1_AACAGCCCGGAGGGGGCCGT	CTD-2265O21.7	246	245	281	362	346	734	434	521	541	223	870	536	559	536
CTD-2265O21.7_ENST00000592400.1_CTGGTGTTGCTCCGGTACAG	CTD-2265O21.7	572	478	767	933	801	449	740	1198	999	429	794	805	1102	805
CTD-2265O21.7_ENST00000592400.1_GGCACTCATCAACAGCCCGG	CTD-2265O21.7	406	235	306	559	1232	775	311	568	477	479	487	300	517	300
CTD-2265O21.7_ENST00000592400.1_GTACCGGAGCAACACCAGCC	CTD-2265O21.7	699	707	673	863	1295	2407	577	1386	1231	719	1089	767	1058	767
CTD-2265O21.7_ENST00000592400.1_TATCTGGACGAGAGCTCCGG	CTD-2265O21.7	1266	1070	959	1544	1175	1334	982	1892	1248	1032	1036	1068	1169	1068
CTD-2278I10.4_ENST00000594077.1_AAAGCAAATGACTAGCCCAC	CTD-2278I10.4	1015	991	1201	1327	2249	2135	1652	2077	1653	748	1207	1358	1942	1358
CTD-2278I10.4_ENST00000594077.1_AGGGGTCAACAAACTATGTA	CTD-2278I10.4	564	924	547	774	2780	463	770	702	809	939	801	568	842	568
CTD-2278I10.4_ENST00000594077.1_CCTCATTCCTACAAAAGCAG	CTD-2278I10.4	634	517	621	866	2533	501	728	1053	535	802	837	555	1132	555
CTD-2278I10.4_ENST00000594077.1_CTCAGCTTTGGGGGCTTCTC	CTD-2278I10.4	311	336	387	549	11297	343	464	485	364	1107	423	184	621	184
CTD-2278I10.4_ENST00000594077.1_GAATGAGGAGCTCAGCTTTG	CTD-2278I10.4	1650	1811	1951	3231	3344	2463	2515	4062	2262	2295	2936	1638	2717	1638
CTD-2278I10.6_ENST00000596542.1_ACTTCCGGCTGTAAAGATGG	CTD-2278I10.6	528	551	622	1073	1536	656	737	999	895	1048	641	684	1048	684
CTD-2278I10.6_ENST00000596542.1_GGGCTGCGCCGTACAACTTC	CTD-2278I10.6	312	487	247	623	464	369	309	605	291	969	286	234	615	234
CTD-2314G24.2_ENST00000558403.1_AGAATAAGAATCACAACTAA	CTD-2314G24.2	884	558	473	894	2162	579	758	945	485	895	716	411	1003	411
CTD-2314G24.2_ENST00000558403.1_ATACTAAGCAATGATAATAA	CTD-2314G24.2	751	1012	499	849	1439	199	653	951	754	598	957	438	1100	438
CTD-2314G24.2_ENST00000558403.1_GAAAAGGAAGAGATACCAGT	CTD-2314G24.2	950	1083	923	1405	1770	702	1396	1786	1104	968	1267	767	1375	767
CTD-2314G24.2_ENST00000558403.1_GAGAATCATTTCATACCCAC	CTD-2314G24.2	1402	1375	1144	1829	3853	1197	1345	2481	1117	2237	2506	1162	1865	1162
CTD-2314G24.2_ENST00000558403.1_TGATTCTTATTCTGATGCCT	CTD-2314G24.2	2463	1781	1843	2869	2816	1761	1996	3986	2020	1883	2301	1233	2794	1233
CTD-2314G24.2_ENST00000559112.2_CTCCCGAGGCAACTTGCTCG	CTD-2314G24.2	155	401	372	572	3725	252	273	832	606	535	1028	351	710	351
CTD-2314G24.2_ENST00000559112.2_CTGACCGCTCGGCGAGCCAG	CTD-2314G24.2	233	503	539	591	429	184	406	903	836	504	387	381	679	381
CTD-2314G24.2_ENST00000559112.2_CTGGCTCGCCGAGCGGTCAG	CTD-2314G24.2	504	421	413	563	233	348	267	544	1659	343	475	300	692	300
CTD-2314G24.2_ENST00000559112.2_GAGCGGTCAGTGGCGCTCAG	CTD-2314G24.2	375	515	469	641	1129	426	654	878	502	716	321	403	569	403
CTD-2314G24.2_ENST00000559112.2_GGAGAGGATTAGGGCTCCCG	CTD-2314G24.2	310	192	264	329	294	307	218	517	332	170	213	278	263	278
CTD-2314G24.2_ENST00000601500.1_CCAAGAAATACCAGGAAAGC	CTD-2314G24.2	1635	799	864	1434	1414	973	894	1491	953	899	2286	1021	1354	1021
CTD-2314G24.2_ENST00000601500.1_GGTATTTCTTGGCAGACGAC	CTD-2314G24.2	963	1250	948	1015	1491	2769	1028	1447	737	731	1170	930	1756	930
CTD-2314G24.2_ENST00000601500.1_GTCGTCTGCCAAGAAATACC	CTD-2314G24.2	981	1217	831	1164	1219	2403	1333	1331	1062	1465	925	707	962	707
CTD-2314G24.2_ENST00000601500.1_TAGCCTTACTTTCTGAGTTC	CTD-2314G24.2	1222	888	1127	1621	3570	2185	1237	2182	1454	1875	2136	1442	1684	1442
CTD-2314G24.2_ENST00000601500.1_TGAACTCAGAAAGTAAGGCT	CTD-2314G24.2	840	903	1083	1568	5727	955	1143	1488	1566	1359	1474	994	1466	994
CTD-2323K18.1_ENST00000568707.1_AATGGTTTCGTTACCTCAAA	CTD-2323K18.1	566	313	476	407	1004	352	338	424	553	263	396	197	468	197
CTD-2323K18.1_ENST00000568707.1_ATGGTTTCGTTACCTCAAAA	CTD-2323K18.1	855	1026	899	1019	1578	807	956	1415	911	737	1331	493	1105	493
CTD-2323K18.1_ENST00000568707.1_TATTGCCTTGACATGATGAT	CTD-2323K18.1	1424	1227	1127	2148	2557	2526	1453	2192	1271	1432	1238	1324	2067	1324
CTD-2323K18.1_ENST00000568707.1_TGCAGCCTATCATCATGTCA	CTD-2323K18.1	1476	1530	1566	2155	3133	1987	1489	2321	806	1355	2313	1555	2646	1555
CTD-2323K18.1_ENST00000568707.1_TGTCAAGGCAATAAAGACAA	CTD-2323K18.1	694	727	555	992	930	509	632	1531	1212	660	1125	393	716	393
CTD-2325P2.4_ENST00000556301.1_CGCAGCGCCCCGCTTACCTG	CTD-2325P2.4	2635	2096	2937	3546	4506	4266	2920	5752	2741	3248	4158	2968	4901	2968
CTD-2325P2.4_ENST00000556301.1_CGCTTACCTGGGGTAAAAGC	CTD-2325P2.4	139	250	184	147	72	367	134	161	136	320	265	94	530	94
CTD-2325P2.4_ENST00000556301.1_GGCACAGAACCCGAGCGCAC	CTD-2325P2.4	201	558	365	601	1936	820	420	378	219	514	727	323	632	323
CTD-2325P2.4_ENST00000556301.1_TCCCATCCCGCGCCCCGGGG	CTD-2325P2.4	362	526	417	626	1125	401	408	659	721	429	115	83	307	83
CTD-2325P2.4_ENST00000556301.1_TGTGCGCTCGGGTTCTGTGC	CTD-2325P2.4	1770	1831	1545	1899	3683	1217	1783	2594	1965	2615	2072	1481	2182	1481
CTD-2521M24.5_ENST00000597169.1_CTCCATCTGGGACTAGCTGA	CTD-2521M24.5	244	656	430	625	988	236	573	626	421	582	555	493	596	493
CTD-2521M24.5_ENST00000597169.1_TCAAACCAACAAAGTTAGCC	CTD-2521M24.5	172	221	245	383	334	99	349	342	270	325	601	339	412	339
CTD-2521M24.5_ENST00000597169.1_TCCATCTGGGACTAGCTGAT	CTD-2521M24.5	584	633	532	787	5230	980	331	1229	805	338	834	419	916	419
CTD-2521M24.5_ENST00000597169.1_TCCCATCAGCTAGTCCCAGA	CTD-2521M24.5	1905	2350	1772	2444	2482	2510	1795	3018	1715	1817	2744	1402	2867	1402
CTD-2521M24.5_ENST00000597169.1_TTCAAACCAACAAAGTTAGC	CTD-2521M24.5	431	389	408	513	556	203	420	680	617	405	478	320	693	320
CTD-2529O21.1_ENST00000576632.1_AGTTGGAAGTGGGAATGTTC	CTD-2529O21.1	2382	1679	1669	2257	2426	3226	2060	3540	1789	1291	2111	1785	2649	1785
CTD-2529O21.1_ENST00000576632.1_GAGGGCTAGTGGCAGATATG	CTD-2529O21.1	1010	1357	991	1721	2156	3780	1238	2137	852	1040	1994	1150	2262	1150
CTD-2529O21.1_ENST00000576632.1_GGCAGATATGTGGTCACCGG	CTD-2529O21.1	402	471	564	544	1692	595	462	986	630	357	733	344	849	344
CTD-2529O21.1_ENST00000576632.1_GGGTGATGTGAGAGCAGAGT	CTD-2529O21.1	1830	1307	1032	1758	1644	1299	1578	2708	1446	1386	2000	1412	2333	1412
CTD-2529O21.1_ENST00000576632.1_GTGGGAATGTTCTGGAAGGA	CTD-2529O21.1	1428	1410	1160	1978	3049	2499	1236	2139	1674	1675	1665	1460	2011	1460
CTD-2538G9.5_ENST00000600987.1_AATGCAGATGCCATCCAGCT	CTD-2538G9.5	899	608	921	1193	756	1460	1121	1477	877	1013	1806	1114	1109	1114
CTD-2538G9.5_ENST00000600987.1_AGATGCCATCCAGCTGGGTA	CTD-2538G9.5	613	527	466	755	648	564	719	1189	584	563	845	766	1026	766
CTD-2538G9.5_ENST00000600987.1_CAGGAGTTCCAAGACCCACC	CTD-2538G9.5	609	621	871	1174	1255	1316	701	1520	975	891	1320	349	1151	349
CTD-2538G9.5_ENST00000600987.1_CAGGTGGGTCTTGGAACTCC	CTD-2538G9.5	574	514	419	719	1168	980	642	1006	996	727	440	639	824	639
CTD-2538G9.5_ENST00000600987.1_GGCCACCATACCCAGCTGGA	CTD-2538G9.5	510	732	693	1158	2023	885	927	1796	1880	1092	1267	569	1258	569
CTD-2547L24.4_ENST00000563574.1_GAGCAGACGCAACTTTGTGG	CTD-2547L24.4	497	808	641	925	1082	1138	778	1355	538	1000	464	555	802	555
CTD-2547L24.4_ENST00000563574.1_GCAACTTTGTGGTGGTCATC	CTD-2547L24.4	491	407	471	546	4780	353	445	915	394	282	729	674	825	674
CTD-2547L24.4_ENST00000563574.1_GGCAACGACCACACTCCAGC	CTD-2547L24.4	679	497	608	692	8467	2080	822	857	660	496	696	665	634	665
CTD-2547L24.4_ENST00000563574.1_GTTGTCCCATTCATCAGCTC	CTD-2547L24.4	2278	1873	1916	2795	7382	4329	2007	2632	2731	2967	2986	2021	2596	2021
CTD-2547L24.4_ENST00000563574.1_TGCCAGAAACAATAACTCTT	CTD-2547L24.4	994	685	742	1420	2605	423	965	1804	993	1156	1352	677	1468	677
CTD-2552K11.2_ENST00000518633.1_AGCCTGGAAGGCAAGCCGTG	CTD-2552K11.2	603	440	668	934	834	672	662	700	413	869	519	822	741	822
CTD-2552K11.2_ENST00000518633.1_AGGAAGTCCCTGGGCATGGG	CTD-2552K11.2	672	767	940	1422	968	796	1188	1461	1399	1866	826	711	1432	711
CTD-2552K11.2_ENST00000518633.1_ATGAAAGAAAGGAAGTCCCT	CTD-2552K11.2	1828	1072	1169	1796	1702	1380	1558	2013	1196	1559	1438	1222	2002	1222
CTD-2552K11.2_ENST00000518633.1_CAGAAGAAGGAAAGCCTGGA	CTD-2552K11.2	2891	3099	2758	4733	6364	2942	3299	5277	4066	3446	5541	3350	4560	3350
CTD-2552K11.2_ENST00000518633.1_GGGGCAGCAGCATGAAAGAA	CTD-2552K11.2	1061	754	846	1162	2457	703	1011	1699	964	885	1111	810	1285	810
CTD-2566J3.1_ENST00000554679.1_AAAAGGAATGATCTTGGAAG	CTD-2566J3.1	730	697	610	834	592	511	850	1393	836	782	770	626	880	626
CTD-2566J3.1_ENST00000554679.1_CTTCAGTTCTAAAGCTGCAG	CTD-2566J3.1	268	137	387	394	1916	293	330	506	433	772	323	261	448	261
CTD-2566J3.1_ENST00000554679.1_GAATGAAATCTGCCAATAAA	CTD-2566J3.1	632	803	623	967	8874	999	796	1084	904	1007	574	396	1189	396
CTD-2566J3.1_ENST00000554679.1_GCCAATAAAAGGAATGATCT	CTD-2566J3.1	1405	1404	1647	2197	1715	1157	1714	2859	1962	2077	1880	1308	2617	1308
CTD-2566J3.1_ENST00000554679.1_GGAAGAGGACTATGAGCTCC	CTD-2566J3.1	785	941	1071	1575	4221	2111	1360	1705	1056	792	996	926	1912	926
CTD-2659N19.10_ENST00000585496.1_ACCAATAAAGTATTAGGGAA	CTD-2659N19.10	506	754	341	634	412	173	552	1000	513	329	969	339	750	339
CTD-2659N19.10_ENST00000585496.1_ATACTTTATTGGTTACCTCT	CTD-2659N19.10	1363	1049	1027	1397	1140	1008	1078	1975	1917	1324	867	699	1156	699
CTD-2659N19.10_ENST00000585496.1_GTCACTATTCAGCTTCTAGG	CTD-2659N19.10	724	999	718	1417	2236	866	1183	1614	758	1448	1626	692	1603	692
CTD-2659N19.10_ENST00000585496.1_GTTACCTCTAGGCCTGTGTG	CTD-2659N19.10	794	559	615	932	1063	610	482	1281	466	405	739	601	1372	601
CTD-2659N19.10_ENST00000585496.1_TAGGCCTGTGTGCGGCTGGG	CTD-2659N19.10	562	633	626	762	801	466	548	1076	642	1001	622	715	1016	715
CTD-2659N19.4_ENST00000591596.1_AGCACCTACTGCATGTCAAG	CTD-2659N19.4	567	695	778	974	1414	568	867	1229	829	1016	991	643	1870	643
CTD-2659N19.4_ENST00000591596.1_GAAACCACTTGACATGCAGT	CTD-2659N19.4	916	675	1102	1479	1656	825	1159	1873	692	1739	1351	1235	1677	1235
CTD-2659N19.4_ENST00000591596.1_GCAGTAGGTGCTTAAGAAAT	CTD-2659N19.4	472	239	443	633	514	526	608	840	827	483	592	348	763	348
CTD-2659N19.4_ENST00000591596.1_GGTATTAATGAGATAACATT	CTD-2659N19.4	1042	977	938	1570	2842	881	1076	1722	1198	889	1110	740	1874	740
CTD-2659N19.4_ENST00000591596.1_TATCTCATTAATACCGGATG	CTD-2659N19.4	394	544	406	504	333	1101	452	639	412	271	372	393	513	393
CTD-2659N19.9_ENST00000590065.1_CACCAGGAACACACACATGT	CTD-2659N19.9	1351	976	1014	1276	2478	584	1371	1921	1350	1268	2010	2187	2931	2187
CTD-2659N19.9_ENST00000590065.1_GACTGACACATTCACAGACA	CTD-2659N19.9	2173	2077	1760	2759	6833	3733	3006	4099	2456	4247	4124	3032	5472	3032
CTD-2659N19.9_ENST00000590065.1_GATCTACCCAATCTGTTGCC	CTD-2659N19.9	1544	1254	1235	1810	3719	1587	1617	3137	1695	2346	2510	1808	2754	1808
CTD-2659N19.9_ENST00000590065.1_GCAACAGATTGGGTAGATCT	CTD-2659N19.9	413	182	432	637	991	1026	583	762	710	416	701	505	1387	505
CTD-2659N19.9_ENST00000590065.1_TGTGTGTGTTCCTGGTGAGA	CTD-2659N19.9	1787	1375	1403	1900	3530	2385	1865	3063	2233	2284	3255	2029	3767	2029
CTD-3032H12.1_ENST00000559802.1_ACGAGGCCAGAGATCCCCAC	CTD-3032H12.1	598	489	485	772	1716	888	576	908	423	284	591	1018	549	1018
CTD-3032H12.1_ENST00000559802.1_AGATCCCCACTGGCCCCGAG	CTD-3032H12.1	775	610	819	1105	1140	720	1097	1624	1255	838	922	1006	1230	1006
CTD-3032H12.1_ENST00000559802.1_CCCGCACCTCCAGCGCTGGG	CTD-3032H12.1	319	519	245	488	494	414	294	830	282	349	208	392	513	392
CTD-3032H12.1_ENST00000559802.1_CTGCCCGGCGAGCGGCCTTG	CTD-3032H12.1	507	322	612	698	617	351	443	823	961	808	1017	333	764	333
CTD-3032H12.1_ENST00000559802.1_TGGGGCCCGTGGCCTACACG	CTD-3032H12.1	133	73	194	188	119	59	92	236	37	52	249	94	148	94
CTD-3032H12.2_ENST00000560487.1_ATCAATGCGCAAATTTGAAG	CTD-3032H12.2	774	981	603	995	2262	1279	933	1757	1136	936	723	784	814	784
CTD-3032H12.2_ENST00000560487.1_CGTTCCATCTCAGACCGTGC	CTD-3032H12.2	443	693	518	823	2960	864	698	905	1399	914	462	646	842	646
CTD-3032H12.2_ENST00000560487.1_GCCACCCGCACGGTCTGAGA	CTD-3032H12.2	381	492	389	565	2012	963	457	679	575	653	407	386	280	386
CTD-3032H12.2_ENST00000560487.1_TCCATCTCAGACCGTGCGGG	CTD-3032H12.2	640	448	432	655	701	1102	650	761	528	1096	614	766	904	766
CTD-3032H12.2_ENST00000560487.1_TTGCGCATTGATCTCTTCTT	CTD-3032H12.2	6094	6184	5794	9084	10633	14539	6998	11311	6340	5750	9369	5977	9035	5977
CTD-3051D23.1_ENST00000556430.1_AAGAGCTTGGCCAGGTGCCG	CTD-3051D23.1	444	541	490	703	815	4329	835	475	603	593	726	587	891	587
CTD-3051D23.1_ENST00000556430.1_CATCATCAAGAAGAAGAGCT	CTD-3051D23.1	687	490	737	1090	1372	514	795	1389	713	447	789	749	1371	749
CTD-3051D23.1_ENST00000556430.1_GAGACTCAAGTAAAAACTGC	CTD-3051D23.1	1778	2518	1330	2511	7553	1079	2033	3178	1632	1917	1856	1650	3454	1650
CTD-3051D23.1_ENST00000556430.1_TCAAGAAGAAGAGCTTGGCC	CTD-3051D23.1	541	518	363	700	2328	718	604	662	1022	615	426	322	792	322
CTD-3051D23.1_ENST00000556430.1_TTGAGTCTCTTAGATCGTTC	CTD-3051D23.1	1101	1618	892	1440	4683	698	1145	1204	1086	950	1210	788	1782	788
CTD-3110H11.1_ENST00000558372.1_AGCTTTCCATGTCTACATGG	CTD-3110H11.1	737	775	858	1441	1376	541	1000	1577	968	836	1297	1200	1372	1200
CTD-3110H11.1_ENST00000558372.1_CTGTAATAGCTAAATTATAA	CTD-3110H11.1	268	437	272	254	174	107	269	462	476	267	283	197	538	197
CTD-3110H11.1_ENST00000558372.1_TATGGTAGCTACTATAAACT	CTD-3110H11.1	769	998	601	854	1688	996	608	1401	775	695	1042	563	1533	563
CTD-3110H11.1_ENST00000558372.1_TGTAGACATGGAAAGCTACA	CTD-3110H11.1	431	332	381	425	549	423	380	812	471	340	488	455	682	455
CTD-3110H11.1_ENST00000558372.1_TGTAGCTTTCCATGTCTACA	CTD-3110H11.1	670	533	606	725	295	483	509	949	515	642	449	485	1633	485
CTD-3137H5.1_ENST00000594590.2_CCATCCCCACTAGTGGCACA	CTD-3137H5.1	1431	1318	1298	2246	34200	2039	1706	2756	1904	2126	3484	1666	2636	1666
CTD-3137H5.1_ENST00000594590.2_CTGTGCCACTAGTGGGGATG	CTD-3137H5.1	640	515	671	886	1962	538	658	1484	878	770	945	571	1060	571
CTD-3137H5.1_ENST00000594590.2_GCACCACCGCCGCTCCCGTC	CTD-3137H5.1	414	418	378	806	4884	2621	583	928	588	812	453	602	817	602
CTD-3137H5.1_ENST00000594590.2_GGGAGCGGCGGTGGTGCAGG	CTD-3137H5.1	1370	1604	1297	2283	2231	5907	1992	3205	1630	1525	2279	1083	1815	1083
CTD-3137H5.1_ENST00000594590.2_GTGCAGGTGGAACGAGCCAG	CTD-3137H5.1	733	916	1064	1387	3003	2724	1625	1626	2015	1415	1332	987	1666	987
CTD-3193K9.4_ENST00000593139.1_CCCCCTTCACCGTCTGCGTG	CTD-3193K9.4	1909	2143	1664	2520	4957	3091	2293	3414	2462	2077	2457	1610	2722	1610
CTD-3193K9.4_ENST00000593139.1_CTGTCGCCTCATCTTCCCCG	CTD-3193K9.4	2370	2363	3098	4648	3946	6957	4131	7669	3793	3743	7664	3765	5121	3765
CTD-3193K9.4_ENST00000593139.1_GGCCTCACGCAGACGGTGAA	CTD-3193K9.4	395	539	431	552	915	334	697	674	715	975	961	235	659	235
CTD-3193K9.4_ENST00000593139.1_GGCGAGCGCCGTGGCGCAGG	CTD-3193K9.4	833	799	768	1214	1802	3746	1017	1159	725	1417	1007	658	1135	658
CTD-3193K9.4_ENST00000593139.1_GGTGAAGGGGGCGAGCGCCG	CTD-3193K9.4	303	376	380	744	1839	278	702	507	448	278	511	478	720	478
CTD-3216D2.5_ENST00000609218.1_AACTGAAGTTTACAAGGGTT	CTD-3216D2.5	672	551	562	767	467	764	480	942	624	563	671	326	628	326
CTD-3216D2.5_ENST00000609218.1_CAGAGCCACACACTAAGAGG	CTD-3216D2.5	1039	602	892	1206	1885	1932	973	1083	1089	1116	1238	623	874	623
CTD-3216D2.5_ENST00000609218.1_CAGTTTCTGAATCTGAAATG	CTD-3216D2.5	557	317	413	842	6861	642	390	986	509	576	404	350	568	350
CTD-3216D2.5_ENST00000609218.1_CTCCTCTTAGTGTGTGGCTC	CTD-3216D2.5	757	751	838	1026	7363	952	966	1595	905	907	627	646	1563	646
CTD-3216D2.5_ENST00000609218.1_TCAGAAACTGAAGTTTACAA	CTD-3216D2.5	315	175	331	404	261	419	395	475	501	657	402	265	733	265
CTSD_AAGGCTGGAGGGCTGCATGG	CTSD	845	719	1172	1553	2901	2950	1169	1433	1183	1167	1579	1017	1449	1017
CTSD_CGGCTATAAGCGCACGGCCT	CTSD	326	381	322	740	435	582	559	779	331	572	453	425	844	425
CTSD_CGGGTCGGAGAGGGTCGCCG	CTSD	387	764	490	757	589	414	429	968	284	512	805	661	522	661
CTSD_CTCGGCGACCCTCTCCGACC	CTSD	368	348	513	459	361	280	531	565	234	316	501	304	561	304
CTSD_TCATCCCGGCTATAAGCGCA	CTSD	840	906	399	637	4144	427	536	797	271	279	959	366	903	366
CTSW_ACAGGGCCAGGAGGCAGGAG	CTSW	1827	1910	1052	1506	1205	429	1316	1806	434	1013	175	148	289	148
CTSW_CTGCCACCAACAGGGCCAGG	CTSW	192	176	429	700	1656	433	393	616	807	369	448	608	305	608
CTSW_CTGCCTCCTGGCCCTGTTGG	CTSW	670	559	931	1140	1593	1028	876	1581	713	982	1063	807	911	807
CTSW_GGCCTGCCACCAACAGGGCC	CTSW	339	150	282	630	752	1012	307	823	297	205	509	629	429	629
CTSW_GGCTAGGCCTGCCACCAACA	CTSW	592	774	869	1120	3098	798	962	1472	838	956	1176	546	1405	546
CUL5_AGCCGAGCTAAATTCGTTGC	CUL5	938	782	601	1207	2048	449	772	1371	1130	743	941	1104	811	1104
CUL5_CACCTGCAACGAATTTAGCT	CUL5	594	609	541	917	967	684	768	1466	1011	396	892	705	1434	705
CUL5_CGAGCTAAATTCGTTGCAGG	CUL5	652	678	503	682	666	441	528	911	506	696	981	456	938	456
CUL5_CTTTGTGGTTGCACCCGCCG	CUL5	326	365	448	621	1730	700	416	879	706	439	610	259	797	259
CUL5_GCCGCGGAACCTGAGCTGCG	CUL5	371	408	394	594	1308	499	432	825	367	655	693	772	719	772
CUX1_CATCTTGAGACATATTGAGA	CUX1	1143	916	825	1560	7437	1442	1301	1702	1193	1588	845	806	1636	806
CUX1_CTCAAGATGGCGGCCAATGT	CUX1	1673	1918	1626	2487	5167	1637	1746	3541	1848	2673	3055	1570	2584	1570
CUX1_CTCAATATGTCTCAAGATGG	CUX1	1470	1884	1498	2121	10206	2365	1745	1928	1727	1612	1959	1303	2247	1303
CUX1_TGGGATCGATGTTTCAATAT	CUX1	1035	1152	1094	1533	1799	1035	1235	1822	1394	969	1395	575	1565	575
CUX1_TTGAAACATCGATCCCACAT	CUX1	681	824	1022	1382	2748	1023	1120	1554	858	1540	1079	781	1492	781
CXXC4_ACGGACGGAGAGCAACGCGC	CXXC4	1145	1346	1174	1496	2837	5017	1402	1868	1628	1245	2049	559	1775	559
CXXC4_GAGCGCGGGTCTGTTGTCGG	CXXC4	1779	1815	1784	2573	3192	3367	2254	3564	1962	1773	2196	1049	2325	1049
CXXC4_GAGTGTATGTGTGAGAGCGC	CXXC4	871	857	916	1278	1237	776	659	1779	583	618	1184	374	865	374
CXXC4_TGAGAGCGCGGGTCTGTTGT	CXXC4	1064	790	968	1448	1532	1173	1155	1807	985	724	838	1005	1515	1005
CXXC4_TGAGTGTATGTGTGAGAGCG	CXXC4	1469	1527	1192	2092	2707	3724	1592	1981	1286	1602	1681	1020	2038	1020
CYBRD1_CCAAGTTCTTGTGGCCCCCG	CYBRD1	688	565	806	1332	783	1509	1139	1673	783	975	1269	1011	1611	1011
CYBRD1_CCCCATACTCCGCACCGCGG	CYBRD1	2228	1486	2207	3262	7354	3919	2432	3744	2950	4163	3239	2233	4146	2233
CYBRD1_GCCCCATACTCCGCACCGCG	CYBRD1	1938	1755	2485	3530	1835	1948	2688	3875	2696	2179	2994	2282	3837	2282
CYBRD1_GCGCCCCATACTCCGCACCG	CYBRD1	165	146	210	283	250	245	135	434	557	636	295	412	363	412
CYBRD1_GGGGCCACAAGAACTTGGAG	CYBRD1	1471	1690	2076	3189	5435	6717	2356	4106	2011	2505	3166	1432	2904	1432
CYP2D7_AGATGGCCACTATCATGGCC	CYP2D7	444	376	314	656	2509	266	440	604	501	500	402	457	680	457
CYP2D7_AGCCATGGGGCTAGAAGCAC	CYP2D7	615	497	626	770	2964	4823	875	1207	729	1357	731	989	806	989
CYP2D7_ATGGCCACTATCATGGCCAG	CYP2D7	277	267	193	376	543	964	368	326	424	711	235	285	472	285
CYP2D7_GATGGCCACTATCATGGCCA	CYP2D7	980	839	762	1159	826	904	741	1569	720	1667	1569	535	1203	535
CYP2D7_GGTGCCCCTGGCCATGATAG	CYP2D7	470	289	364	665	336	1247	461	786	358	618	990	377	593	377
CYP51A1_ATCGACGGAACGAGAGAAGC	CYP51A1	292	254	271	400	1011	290	29	69	230	320	340	363	759	363
CYP51A1_CTCTCGTTCCGTCGATTGGG	CYP51A1	567	337	606	813	1378	8208	96	257	781	307	856	651	1051	651
CYP51A1_CTGGCAGATGGTCGTCCACA	CYP51A1	1008	546	530	996	5362	735	89	97	943	614	1717	852	1052	852
CYP51A1_GAACGAGAGAAGCTGGCAGA	CYP51A1	1051	793	756	1068	1969	1574	79	111	1726	1424	1461	1272	1684	1272
CYP51A1_GCTGGCAGATGGTCGTCCAC	CYP51A1	793	641	557	880	2642	3858	53	157	383	633	879	645	827	645
CYP51A1-AS1_CGCCTGTGGCACAGTGGTAC	CYP51A1-AS1	483	510	320	503	697	6707	353	753	340	294	829	333	483	333
CYP51A1-AS1_GCCCCGTACCACTGTGCCAC	CYP51A1-AS1	267	290	326	371	355	190	194	494	345	130	651	435	586	435
CYP51A1-AS1_GCCTGTGGCACAGTGGTACG	CYP51A1-AS1	436	360	637	601	311	1465	205	379	497	836	890	790	607	790
CYP51A1-AS1_GGGCTGCGCCTGTGGCACAG	CYP51A1-AS1	428	446	441	525	242	689	123	304	602	577	929	290	828	290
CYP51A1-AS1_GTGGCACAGTGGTACGGGGC	CYP51A1-AS1	1062	439	614	1262	3192	468	749	1272	1148	681	874	790	785	790
DAND5_GCAGCGTGGGCAAGACGAGG	DAND5	717	827	726	960	1167	763	908	1792	657	934	1393	610	1631	610
DAND5_GCTGCAGCGTGGGCAAGACG	DAND5	281	214	262	466	547	868	520	774	313	224	1216	113	863	113
DAND5_GGATGGGCAGGCTGCAGCGT	DAND5	405	317	544	895	899	1866	622	997	644	545	1356	585	918	585
DAND5_GGGATGGGCAGGCTGCAGCG	DAND5	1158	1321	1378	1766	1582	2120	1601	2310	1293	1326	1909	1533	2149	1533
DAND5_TGCAGAAAGCCAGGCAGCTG	DAND5	294	495	599	782	829	1253	795	909	879	919	996	518	1309	518
DAP3_CGACACACGCTGCCTGGGGC	DAP3	489	428	298	409	308	2059	464	405	276	336	347	276	187	276
DAP3_CGACCGACACACGCTGCCTG	DAP3	729	345	356	544	757	563	408	969	421	330	640	243	300	243
DAP3_CGGCCCCAGGCAGCGTGTGT	DAP3	426	330	355	359	289	105	384	517	209	447	373	177	229	177
DAP3_GAGGACTAGTTCTCCAGACT	DAP3	346	270	289	450	1319	365	303	521	898	819	387	255	527	255
DAP3_GCGACCGACACACGCTGCCT	DAP3	599	294	380	659	2366	2355	574	1227	975	501	756	561	959	561
DCAF17_GCCGGAGCCGCTCTCTCACC	DCAF17	672	529	656	1105	1771	630	705	1520	923	801	1334	708	1068	708
DCAF17_GGCCGGAGCCGCTCTCTCAC	DCAF17	598	881	601	860	504	517	823	1128	603	785	676	478	1164	478
DCAF17_GGTGAGAGAGCGGCTCCGGC	DCAF17	493	549	600	819	720	686	727	975	361	551	498	270	693	270
DCAF17_TACATTTCCCGGTGAGAGAG	DCAF17	691	607	452	810	891	362	649	867	546	451	507	395	936	395
DCAF17_TCCCGGTGAGAGAGCGGCTC	DCAF17	981	366	597	762	746	592	502	836	647	842	568	301	1026	301
DCAKD_ACGTAGCGCGCCACGCGGGC	DCAKD	263	327	247	555	1437	694	403	833	319	517	627	210	948	210
DCAKD_CGTACCCAGCGCCTCCGCCG	DCAKD	376	388	475	640	1617	531	757	920	478	469	692	820	474	820
DCAKD_GGCGGAGGCCTGGGCCACGG	DCAKD	745	374	492	619	2022	367	897	784	762	552	1075	638	1296	638
DCAKD_GGGTACGTAGCGCGCCACGC	DCAKD	534	455	576	725	1025	506	582	675	582	965	597	419	1126	419
DCAKD_TGGGTACGTAGCGCGCCACG	DCAKD	142	203	165	253	34	211	256	170	211	206	311	164	414	164
DCBLD2_CCCTGGTGAGGAGCGCGGCG	DCBLD2	95	261	240	348	468	155	301	572	348	296	736	637	445	637
DCBLD2_CCGCGCCGCGCTCCTCACCA	DCBLD2	2277	1880	2510	3471	6774	7550	3052	4883	2107	3039	2305	1732	4335	1732
DCBLD2_CCGCTCGCCGCGCTCACCCG	DCBLD2	666	310	476	441	96	218	446	730	470	1198	575	478	600	478
DCBLD2_GGCGACCCTGGTGAGGAGCG	DCBLD2	414	248	194	215	69	333	53	58	252	76	41	6	25	6
DCBLD2_GGCGAGCGGCGACCCTGGTG	DCBLD2	592	892	811	854	1222	908	712	1339	768	1025	1068	760	1459	760
DCLRE1B_CGCTGGAGCCCAAATCGCGG	DCLRE1B	520	413	540	914	874	240	441	736	510	250	869	259	978	259
DCLRE1B_CTCCGCGATTTGGGCTCCAG	DCLRE1B	1112	1075	1196	1594	3145	694	1055	1510	1101	816	1834	1070	1307	1070
DCLRE1B_GCCCGCTGGAGCCCAAATCG	DCLRE1B	728	513	381	477	158	59	576	834	190	141	36	13	95	13
DCLRE1B_GCTGGAGCCCAAATCGCGGA	DCLRE1B	696	745	451	731	1085	674	713	1137	578	359	831	619	680	619
DCLRE1B_TCCAGCGCCCTCCGCGATTT	DCLRE1B	278	559	612	1047	4462	1014	706	1494	380	605	930	485	865	485
DCST2_ACGGTTAGAGACACCAACAC	DCST2	456	456	287	562	256	94	514	405	573	666	349	273	357	273
DCST2_AGCGTAGCCAGTACCTTCCA	DCST2	1870	1687	1587	2630	2938	4022	1900	2720	1351	2680	2118	1688	3419	1688
DCST2_TGGAAGGTACTGGCTACGCT	DCST2	442	598	513	890	518	709	660	1151	1309	307	963	346	634	346
DCST2_TGTGTTGGTGTCTCTAACCG	DCST2	564	1024	640	989	965	1348	887	1194	827	711	741	367	1088	367
DCST2_TTGGTGTCTCTAACCGTGGA	DCST2	328	689	509	756	1070	842	856	936	543	940	834	444	831	444
DDA1_GAAGGCGGCTCTGGTGGCGG	DDA1	710	760	776	1163	2707	939	1085	1465	585	551	883	400	842	400
DDA1_GGCGGCTAAGAAGGCGGCTC	DDA1	760	499	445	813	373	846	732	699	912	851	848	360	521	360
DDA1_GGCTAAGAAGGCGGCTCTGG	DDA1	1023	894	629	753	886	492	807	1174	534	711	1019	503	898	503
DDA1_TAAGAAGGCGGCTCTGGTGG	DDA1	813	1046	503	883	1941	2171	789	1433	586	789	602	605	840	605
DDA1_TGAGGCGGCGGCTAAGAAGG	DDA1	962	856	584	757	1031	450	556	414	917	829	315	224	459	224
DDAH1_AGGAGCCGACGGGCGCTCGC	DDAH1	561	370	516	542	888	370	466	940	314	410	697	472	1052	472
DDAH1_CTGAGCCTGCGAGCGCCCGT	DDAH1	779	482	637	947	282	452	628	790	566	423	827	306	1190	306
DDAH1_GCGCTGCCCGCGGCAGGACC	DDAH1	369	207	238	368	654	731	387	441	332	265	304	229	342	229
DDAH1_GGCTCAGCGCGCGCTGCCCG	DDAH1	166	82	87	69	70	90	44	269	260	66	38	99	187	99
DDAH1_GGCTGCCAAGAGGAGCCGAC	DDAH1	396	503	334	659	658	209	413	753	797	998	314	331	552	331
DDR1_CAGGAGCCGGGAGCCGGGAG	DDR1	590	595	304	468	163	104	257	195	253	198	81	131	213	131
DDR1_CGCCTCCCGCTCCCGGCTCC	DDR1	571	632	479	891	1230	619	707	1102	612	1317	825	453	1016	453
DDR1_CGGGAGCGGGAGGCGCCGGC	DDR1	630	374	378	837	1065	816	740	960	734	335	646	949	949	949
DDR1_GGGAGCGGGAGGCGCCGGCG	DDR1	633	384	572	1017	1270	242	616	940	249	366	544	233	495	233
DDR1_TCCCGACACCCGAGCCCCGC	DDR1	580	597	682	1030	1548	697	850	1064	661	580	1035	460	1032	460
DDX10_CCATGCTGGTTCCGTGAGTC	DDX10	1806	2238	2132	3145	5484	2207	2150	3253	797	651	557	433	551	433
DDX10_CCCCAGACACGAGACACCTA	DDX10	4880	4454	1278	1718	470	167	1206	1949	294	99	356	228	267	228
DDX10_CCTTAGGTGTCTCGTGTCTG	DDX10	1107	1144	774	893	642	513	942	801	111	76	141	63	87	63
DDX10_GACACCTAAGGCCAGACTCA	DDX10	1975	1862	397	480	55	53	458	333	61	146	134	57	160	57
DDX10_GGTTCCGTGAGTCTGGCCTT	DDX10	1129	1088	960	1375	2763	1819	1106	1781	967	1978	1166	1324	1587	1324
DEAF1_CGCGGCCGCCGCCGCCACAG	DEAF1	301	685	311	588	732	172	579	658	424	365	695	333	532	333
DEAF1_GACTCGGCGGCAAAGCAGCT	DEAF1	391	776	607	888	1232	589	678	1279	678	486	815	443	1159	443
DEAF1_GCAGCTGGGCCTGGCTGAGG	DEAF1	1182	910	912	1407	547	1041	973	1373	770	966	617	402	117	402
DEAF1_GGACTCGGCGGCAAAGCAGC	DEAF1	444	789	683	797	632	758	758	1010	464	304	862	541	875	541
DEAF1_GGCGGCAAAGCAGCTGGGCC	DEAF1	327	319	292	554	343	3627	468	782	779	634	432	389	684	389
DESI1_CAGTAGTCGTTGCCGGTAGC	DESI1	692	685	593	959	473	739	597	1026	816	653	773	556	1119	556
DESI1_CGCGCCCCCACACCCGCTAC	DESI1	755	617	612	850	2878	1651	1024	1111	523	530	1010	455	1431	455
DESI1_CGTTGCCGGTAGCGGGTGTG	DESI1	954	412	647	1107	1666	1781	656	851	705	602	744	1678	1060	1678
DESI1_GGGGCGCGAGCAGCGCAGGG	DESI1	469	447	437	701	5509	1861	534	1150	414	578	1008	297	484	297
DESI1_GTTGCCGGTAGCGGGTGTGG	DESI1	1282	1030	1153	1817	2725	1706	1308	2155	1351	1425	1661	979	1954	979
DFFA_ACCTCCATCCTCCACAAGGT	DFFA	1394	1229	1703	2168	6029	1874	1781	2844	2985	2302	2177	1608	2194	1608
DFFA_CACCTCCATCCTCCACAAGG	DFFA	1716	1769	1843	2739	4129	3212	2081	3900	2753	2404	2056	1633	3073	1633
DFFA_GCCCACCTTCGAGAAGTCGC	DFFA	277	535	504	712	819	2123	555	1327	742	915	830	342	615	342
DFFA_TCCCACCTTGTGGAGGATGG	DFFA	331	259	237	325	17	19	358	543	50	88	21	13	62	13
DFFA_TCCCGCGACTTCTCGAAGGT	DFFA	635	534	578	506	948	384	561	947	697	171	855	543	493	543
DFNA5_CGGGCGCGCGGGTAAGTGCG	DFNA5	576	818	686	962	509	2577	1031	1621	1130	763	1512	1345	1373	1345
DFNA5_GCGCGCGGGTAAGTGCGCGG	DFNA5	408	175	141	411	236	136	380	439	259	214	459	317	381	317
DFNA5_GGACCCAGCAGCGGGCGCGC	DFNA5	616	235	207	556	1932	203	352	610	445	191	336	540	621	540
DFNA5_GGCTGCCGGGGACCCAGCAG	DFNA5	802	664	634	817	840	105	649	1246	923	697	1014	574	1048	574
DFNA5_GGGACCCAGCAGCGGGCGCG	DFNA5	455	255	288	529	328	715	347	863	421	363	542	401	603	401
DGKQ_CCCCCGGCGCGGACCTAAAG	DGKQ	203	258	120	325	291	53	173	115	224	228	177	138	203	138
DGKQ_CCCCTTTAGGTCCGCGCCGG	DGKQ	360	580	501	726	761	1858	742	926	632	548	555	544	688	544
DGKQ_CGGCTCCTGTACCCCCGGCG	DGKQ	323	147	363	573	273	360	239	615	413	659	234	662	781	662
DGKQ_GAGCCCCTTTAGGTCCGCGC	DGKQ	469	217	400	787	1228	1041	544	837	894	655	918	220	796	220
DGKQ_GCGCGGACCTAAAGGGGCTC	DGKQ	521	649	320	605	3291	427	572	1000	322	266	88	415	510	415
DHFR_ACTATGTGCGGCGGCAGCTG	DHFR	708	780	628	1084	1781	1129	775	1298	451	1037	946	1208	851	1208
DHFR_ATGTGCGGCGGCAGCTGGGG	DHFR	1492	1450	2148	2987	9183	2668	2721	3887	3100	1790	2495	1564	2628	1564
DHFR_CTACTATGTGCGGCGGCAGC	DHFR	423	430	383	367	397	227	224	424	249	226	247	337	528	337
DHFR_TACTATGTGCGGCGGCAGCT	DHFR	675	618	451	878	579	820	546	990	280	726	658	759	598	759
DHFR_TGTGCGGCGGCAGCTGGGGC	DHFR	946	551	957	933	1320	1024	1121	1771	948	847	2066	619	1130	619
DHPS_AGTCAAAGCTGCCCCTAGGC	DHPS	729	679	528	1004	621	217	710	1622	994	530	867	866	782	866
DHPS_CCCCTAGGCCGGGCTTACGG	DHPS	523	437	691	656	588	243	526	911	143	303	230	85	359	85
DHPS_CCGCCGTAAGCCCGGCCTAG	DHPS	251	379	270	322	627	133	277	184	430	346	386	102	248	102
DHPS_CTGCCCCTAGGCCGGGCTTA	DHPS	371	652	526	699	779	469	489	701	837	910	727	284	732	284
DHPS_TCGGGGTTTAACGCGTTTCT	DHPS	749	831	679	970	991	568	862	1249	524	672	1033	916	1446	916
DHRS3_AAGGCAATAAATGCTAAAAA	DHRS3	369	451	273	332	280	199	248	514	256	218	324	181	513	181
DHRS3_AGTTGGAAAGGACAAAAAGA	DHRS3	672	829	744	1727	1552	1671	1005	1885	1459	1197	1321	445	1180	445
DHRS3_CACCCGGACCCTCTCCAAGT	DHRS3	1413	1120	1386	2224	1614	1843	1456	2773	2002	1788	1654	955	2147	955
DHRS3_GAAGGCAATAAATGCTAAAA	DHRS3	531	653	350	560	1265	93	275	817	585	299	503	243	1008	243
DHRS3_TTTCCAACTTGGAGAGGGTC	DHRS3	338	375	337	642	1244	442	608	920	326	297	378	276	569	276
DHX29_AAGAGCTCTCGGCTGTGCAG	DHX29	733	524	861	1225	3280	2112	1070	1338	676	960	3178	711	2581	711
DHX29_CGAGAGCTCTTCACATTCCC	DHX29	845	1195	1886	2438	1697	976	1552	2759	441	734	947	478	452	478
DHX29_CGGGGAATGTGAAGAGCTCT	DHX29	1287	846	1126	1871	5566	1879	1529	1816	1555	1376	2263	2180	3391	2180
DHX29_CTTCACATTCCCCGGCTCCG	DHX29	1340	1168	1630	2018	726	1231	1625	2734	309	465	369	277	348	277
DHX29_GAAGCGCAGGGTGGCAGCCC	DHX29	722	454	815	1169	6349	460	990	1419	893	1206	746	827	1458	827
DIRC3_ATGACGGAGCGACTTGCCCA	DIRC3	436	1153	794	1138	492	449	870	1463	725	1137	671	496	929	496
DIRC3_ATGTGTCCAGGTGCCTACGC	DIRC3	843	774	638	990	2129	1484	790	1242	1002	1463	935	381	1197	381
DIRC3_CATGACGGAGCGACTTGCCC	DIRC3	566	458	568	633	585	795	593	937	438	365	439	262	739	262
DIRC3_CCAGGGTCAGGCACCTGCGT	DIRC3	787	548	575	893	1768	1395	584	991	613	592	898	984	957	984
DIRC3_GTGCACACGCATATGTGTCC	DIRC3	901	901	776	1316	3773	2477	1058	1209	1169	1287	1203	473	1145	473
DKFZP667F0711_ENST00000391437.1_AAAAATATGTTTAAGAAGTC	DKFZP667F0711	588	821	370	604	506	960	516	1446	502	774	411	219	784	219
DKFZP667F0711_ENST00000391437.1_AAAGGAGAAGATGGAAGAGA	DKFZP667F0711	1647	1474	1557	2090	1913	3626	1859	3440	1966	2334	1809	1782	2782	1782
DKFZP667F0711_ENST00000391437.1_AGAAGTCTGGCTGTCTGAGC	DKFZP667F0711	2874	3252	2766	4444	6087	4701	3206	5222	4315	3108	4094	3041	4323	3041
DKFZP667F0711_ENST00000391437.1_GAGCAGGCCAAAGGAGAAGA	DKFZP667F0711	972	1102	755	1338	1116	823	1142	1184	1015	1417	1177	608	1607	608
DKFZP667F0711_ENST00000391437.1_TGGCTGTCTGAGCAGGCCAA	DKFZP667F0711	386	468	491	1009	634	370	825	993	338	756	880	1001	898	1001
DLGAP2_CCGCATCCCGGCCAACCTGC	DLGAP2	679	353	498	796	2532	348	439	664	563	779	481	281	528	281
DLGAP2_CTCGAACTGGTCCAGCAGGT	DLGAP2	455	363	341	285	2872	3235	395	551	442	184	576	411	546	411
DLGAP2_GCAGCGTGTGGAAGCCGTCC	DLGAP2	239	261	321	310	138	50	229	256	307	121	61	47	94	47
DLGAP2_GCTTCTCGAACTGGTCCAGC	DLGAP2	913	1171	1770	2643	4696	23197	2052	2739	1332	1515	2092	1510	1925	1510
DLGAP2_TGGAAGCCGTCCCGGTGCAG	DLGAP2	539	312	493	690	956	462	796	1113	685	454	723	517	804	517
DLX1_AACGCCGCTGTCGCTCCCTG	DLX1	1124	1452	1559	2273	4619	1512	1778	2614	1332	2079	1862	1428	2725	1428
DLX1_AGCAATGCGAGCGGGCCCCA	DLX1	1679	991	1484	2016	1880	2961	1629	2036	1865	1591	2493	1335	1959	1335
DLX1_GGGCCTGGAGCAATGCGAGC	DLX1	787	1149	869	1127	1075	716	910	1497	690	1666	919	723	1190	723
DLX1_TCGAGCTGGAGTGGCCAGCT	DLX1	605	717	702	763	643	780	573	928	584	1111	484	540	1001	540
DLX1_TGGGCCTGGAGCAATGCGAG	DLX1	688	940	767	1182	1706	838	1068	1130	865	1297	1228	1151	1280	1151
DLX2_CGCCTCCCAGAGCCCCGACC	DLX2	392	735	685	985	1160	886	1061	1272	460	946	947	808	733	808
DLX2_CTGGGCCGGGTCGGGGCTCT	DLX2	585	564	731	1126	681	469	704	1521	1288	881	943	741	1726	741
DLX2_GGCCGGGTCGGGGCTCTGGG	DLX2	556	477	379	802	471	1823	577	921	781	796	978	351	591	351
DLX2_GGGAGGCGGGAGCAGGTGAG	DLX2	557	453	567	977	1546	356	554	579	783	813	625	421	730	421
DLX2_TGGAGGGGGCAGGGGTGGCT	DLX2	1104	813	1150	1478	2168	2689	1180	1930	1623	1238	1586	1687	1483	1687
DNAJA3_AACCACCAGCAACCAGCGTG	DNAJA3	428	309	327	370	55	46	219	288	16	25	52	6	7	6
DNAJA3_CCCGATATAGCCGGCAGCCG	DNAJA3	1128	1349	1032	1964	4000	807	1230	2150	814	1570	1606	930	2017	930
DNAJA3_CGATATAGCCGGCAGCCGCG	DNAJA3	104	185	156	438	460	595	218	537	98	349	345	64	97	64
DNAJA3_CTCCACACGCTGGTTGCTGG	DNAJA3	427	275	80	101	9	150	71	130	4	12	44	29	18	29
DNAJA3_GCTGGTTGCTGGTGGTTGTG	DNAJA3	1103	847	884	1650	2801	332	930	1445	539	284	367	254	355	254
DNAJC1_ACAGCTGTGTGTAGGCCTGG	DNAJC1	866	836	796	1317	1251	1243	1071	1980	1119	1365	845	1260	1405	1260
DNAJC1_AGGCCTACACACAGCTGTAG	DNAJC1	397	406	406	741	100	212	581	597	474	483	355	512	538	512
DNAJC1_CTGCCTCTACAGCTGTGTGT	DNAJC1	536	517	519	809	2756	272	618	1024	843	860	620	662	1028	662
DNAJC1_TACAGCTGTGTGTAGGCCTG	DNAJC1	674	532	980	1011	1701	2445	886	1425	514	1326	754	673	1287	673
DNAJC1_TCTACAGCTGTGTGTAGGCC	DNAJC1	347	424	287	453	572	741	307	690	148	199	644	357	429	357
DNAJC27_CCATGGCCCTGGCTCTCTCG	DNAJC27	816	912	888	1351	5612	3651	1541	1680	1223	1119	1652	1516	2149	1516
DNAJC27_CTGCCGGGCTCCTTCCGCTT	DNAJC27	267	587	411	719	1872	2970	519	734	447	604	383	313	600	313
DNAJC27_GGCCAACATGCCGAAGCGGA	DNAJC27	868	715	601	760	956	334	643	990	705	482	965	979	1003	979
DNAJC27_GGGTGGCCCCGAGAGAGCCA	DNAJC27	643	279	433	439	218	121	501	635	239	243	281	493	925	493
DNAJC27_TGGAGGCCAACATGCCGAAG	DNAJC27	623	328	397	463	407	256	589	836	286	825	753	639	893	639
DNAJC27-AS1_CAACGCCGCCTTCCCGTCAG	DNAJC27-AS1	479	460	501	819	2159	1435	698	728	943	627	583	732	820	732
DNAJC27-AS1_CTCGTCCCCTGACGGGAAGG	DNAJC27-AS1	481	398	417	647	882	721	884	687	669	461	428	646	955	646
DNAJC27-AS1_GGCCTCGTCCCCTGACGGGA	DNAJC27-AS1	588	901	1015	1393	3440	4558	1257	1831	1301	1163	1392	1186	1898	1186
DNAJC27-AS1_GGGACGAGGCCTTAGAAACT	DNAJC27-AS1	661	1165	642	923	791	642	844	1452	1216	644	1370	511	1182	511
DNAJC27-AS1_TCTAAGGCCTCGTCCCCTGA	DNAJC27-AS1	953	753	1090	1596	3020	14222	1254	1726	1122	1153	1642	1043	1347	1043
DNAL4_CAGCCAGCGAACCCCCGCCA	DNAL4	898	511	775	931	927	1729	1054	1609	886	745	724	746	995	746
DNAL4_GCTCCTTGACAACCCTGGCG	DNAL4	461	864	672	1154	1872	1462	1076	1608	594	941	1054	909	1492	909
DNAL4_GGCCTCACCTGCTCCTGCGG	DNAL4	912	1265	1502	1757	2701	1490	1324	2491	2118	1737	1973	1112	1971	1112
DNAL4_TCGCTCCTTGACAACCCTGG	DNAL4	644	536	865	1113	770	516	661	1488	796	570	1035	590	1144	590
DNAL4_TGGCGGGGGTTCGCTGGCTG	DNAL4	1118	769	933	1565	2249	2665	988	1419	1169	1194	1096	1025	1784	1025
DNASE1_CAGACACGCACTGCCTGTGC	DNASE1	1104	1100	1529	2314	14077	6392	1935	2793	1527	1326	1621	994	2146	994
DNASE1_CGCACTGCCTGTGCAGGATC	DNASE1	424	380	427	701	1979	676	771	588	220	285	534	466	775	466
DNASE1_CTGCACAGGCAGTGCGTGTC	DNASE1	442	602	714	734	2851	249	648	637	237	392	944	508	765	508
DNASE1_CTGGGCTCCGGATCCTGCAC	DNASE1	268	196	341	555	215	498	520	747	314	425	418	178	787	178
DNASE1_TGCACAGGCAGTGCGTGTCT	DNASE1	452	535	536	644	683	343	433	1004	514	312	895	602	774	602
DNASE2_AAGGCGCCAGGTGCCAGTCC	DNASE2	553	378	724	1015	784	964	563	769	605	540	518	821	918	821
DNASE2_CAGAGGCCAGGACTGGCACC	DNASE2	762	676	972	1371	942	1142	1130	1384	765	709	1315	1089	2331	1089
DNASE2_GCTGGGTTACATCAGAGGCC	DNASE2	536	487	549	591	526	328	669	536	690	601	557	318	526	318
DNASE2_GGGGCGCTGGGTTACATCAG	DNASE2	881	1172	1103	1565	1812	1521	1325	1646	1626	1519	2496	1212	1902	1212
DNASE2_GTTACATCAGAGGCCAGGAC	DNASE2	800	884	683	1005	529	311	511	640	797	284	207	61	118	61
DNMT3A_CGAGCCGGGACGCGGCGCCG	DNMT3A	369	400	233	284	229	101	491	799	489	348	368	410	238	410
DNMT3A_GACGCGGCGCCGCGGCACCA	DNMT3A	533	445	607	990	562	247	629	975	963	618	561	706	670	706
DNMT3A_GCAGAGGACGAGCCGGGACG	DNMT3A	431	330	354	518	356	9762	312	948	411	394	450	685	377	685
DNMT3A_GCGAGAGCAGAGGACGAGCC	DNMT3A	442	332	326	411	164	288	484	546	120	303	759	215	424	215
DNMT3A_GGCTGCGCGCCCTGGTGCCG	DNMT3A	512	423	472	532	2487	442	498	849	513	507	354	252	392	252
DPM3_AGGTTGAAGGCTGAATGGGG	DPM3	2904	3272	3032	4771	11038	7502	3792	6448	3236	2861	4890	3479	4029	3479
DPM3_CGTGGGGTAGAGGTAAGTGT	DPM3	2903	2602	4389	5810	4341	11109	4837	7557	3047	2871	4980	3648	2865	3648
DPM3_GGTTGAAGGCTGAATGGGGA	DPM3	1733	1614	1973	3028	2622	2085	2142	3742	1692	1653	2401	1401	2121	1401
DPM3_TAGAGGTAAGTGTAGGTTGA	DPM3	1285	1134	1391	1856	7005	1545	1328	2075	1191	1015	1522	1181	1704	1181
DPM3_TGTAGGTTGAAGGCTGAATG	DPM3	1919	1759	1909	2621	2347	3401	2190	3555	2314	1754	2615	1853	1803	1853
DRAP1_CGGCGGCGCTGGACCCGACG	DRAP1	236	332	440	473	1003	3126	385	563	334	223	371	81	303	81
DRAP1_CGGGGCCTCTCTCGCCGCGT	DRAP1	317	176	289	329	330	190	238	467	703	325	364	127	420	127
DRAP1_TCTTCTTGCTCGGCATCTCG	DRAP1	641	996	653	1335	2207	2971	727	1469	1120	925	772	592	739	592
DRAP1_TGGACCCGACGCGGCGAGAG	DRAP1	660	711	715	1345	2479	2252	953	1216	523	307	483	429	450	429
DRAP1_TTGTACTTCTTCTTCTTGCT	DRAP1	3302	3396	3147	4198	4710	3291	3656	5696	3393	3358	4612	2921	5028	2921
DRD4_CAGCAGCCCGTCCGCGTCCG	DRD4	444	336	527	792	712	380	678	755	376	784	382	307	296	307
DRD4_CATGGGGAACCGCAGCACCG	DRD4	250	316	449	547	1117	436	687	1255	334	362	271	785	786	785
DRD4_CGCAGCACCGCGGACGCGGA	DRD4	152	263	177	349	1957	86	286	307	278	288	573	240	539	240
DRD4_CGTCCGCGTCCGCGGTGCTG	DRD4	491	218	179	446	176	929	178	240	145	189	230	103	485	103
DRD4_GCAGCACCGCGGACGCGGAC	DRD4	517	223	365	708	902	163	592	641	426	310	460	615	486	615
DUSP4_CTGCCCTGCCTACGCTCCTC	DUSP4	987	897	1465	1967	2548	3708	1568	2068	2247	1670	1233	875	2330	875
DUSP4_GCGCCGGAGGAGCGTAGGCA	DUSP4	408	384	564	827	238	4036	486	857	396	724	777	706	798	706
DUSP4_GCGCTGGCGCCAGTGGCGAC	DUSP4	742	408	403	434	1093	564	460	509	415	385	419	254	417	254
DUSP4_GCTGAGCGCCGGAGGAGCGT	DUSP4	173	219	141	193	1517	236	138	258	119	136	158	84	421	84
DUSP4_GGCGACAGGAGCCGCGCGAC	DUSP4	289	311	322	516	521	502	430	599	323	492	534	356	403	356
DYDC2_ATAGGTGAGCAGAGGGCACG	DYDC2	2744	2774	2506	4221	5810	3512	3129	4668	2415	4488	3168	3254	5637	3254
DYDC2_CGCGCGGATAGGTGAGCAGA	DYDC2	716	934	690	1138	1558	803	1117	1256	845	1404	935	1011	1086	1011
DYDC2_GCGCGCGGATAGGTGAGCAG	DYDC2	419	675	507	1022	1636	1064	843	1393	488	535	683	515	857	515
DYDC2_GGCACGCGGTGGGCAGCGAA	DYDC2	257	433	498	426	2137	1374	430	519	722	633	875	591	693	591
DYDC2_GTGAGCAGAGGGCACGCGGT	DYDC2	550	625	621	1018	1666	2216	820	1270	1113	474	1090	503	858	503
DYNLL1_CGACTGCAACGGTCTCCTGG	DYNLL1	1389	1798	1807	2193	7751	4296	1990	3199	1952	1915	2413	1633	1691	1633
DYNLL1_GGGAGGTGCTAGCACAGCTC	DYNLL1	536	241	366	470	2583	640	347	660	355	299	628	184	164	184
DYNLL1_GTAGCGACGGTATCTCTAGC	DYNLL1	642	577	539	647	593	545	323	828	553	626	470	294	725	294
DYNLL1_GTGCTAGCACAGCTCAGGCC	DYNLL1	643	263	464	589	901	881	339	577	162	778	497	196	234	196
DYNLL1_TAGCGACGGTATCTCTAGCC	DYNLL1	524	712	511	594	902	715	401	829	551	458	703	401	448	401
DYNLRB2_AAACTCTGGGCTCAGGCCGG	DYNLRB2	500	389	293	522	802	791	417	692	630	478	481	363	378	363
DYNLRB2_AGACCCCAGATTTACCATCG	DYNLRB2	1039	483	643	1140	603	651	1047	1314	716	993	1196	604	1292	604
DYNLRB2_CCCCAGATTTACCATCGCGG	DYNLRB2	584	540	427	862	1855	146	521	749	369	673	951	441	1046	441
DYNLRB2_CCTCCGCGATGGTAAATCTG	DYNLRB2	665	305	502	881	681	10026	561	1388	525	908	888	458	832	458
DYNLRB2_GCGAAACTCTGGGCTCAGGC	DYNLRB2	299	539	460	602	1946	446	581	1050	1023	305	586	311	512	311
E2F3_AACGGATTGCGAGGCGGCGG	E2F3	340	565	444	633	246	369	385	343	321	381	335	312	382	312
E2F3_AGCTGCCGGCCGCAGCACCC	E2F3	663	381	412	483	1888	605	462	616	484	231	351	381	417	381
E2F3_CGGCGGCAGCCCGGGTGCTG	E2F3	449	545	475	657	492	885	316	1102	764	267	630	208	391	208
E2F3_TGCAACGGATTGCGAGGCGG	E2F3	747	757	568	821	617	462	873	1308	241	263	771	505	942	505
E2F3_TGCGGCCGGCAGCTGAAAAA	E2F3	289	468	409	595	890	314	452	494	687	580	764	276	509	276
EBF1_ACAGGCCGGTGGAGGACAGG	EBF1	698	648	787	1437	5340	4233	877	1849	989	1044	1411	1033	1234	1033
EBF1_AGGCCGGTGGAGGACAGGAG	EBF1	1174	887	1375	1735	1799	4568	895	1612	572	814	666	473	859	473
EBF1_CAGCCCCTCCTGTCCTCCAC	EBF1	1530	1271	1801	2595	2197	6706	1531	2217	1946	3091	1989	2731	2556	2731
EBF1_TAATGATCACAGGCCGGTGG	EBF1	402	413	381	615	405	537	470	295	606	302	577	188	539	188
EBF1_TTGTAATGATCACAGGCCGG	EBF1	887	1418	918	1446	1897	2504	841	1867	1089	1467	915	816	1601	816
EBLN1_CAAATCTCCCTTGAAAGTAA	EBLN1	846	740	943	1044	849	952	870	1783	1273	618	713	491	1677	491
EBLN1_CACAAGACAGTACAAAGGAT	EBLN1	559	947	823	1061	3752	551	982	1840	752	1086	1493	761	2099	761
EBLN1_CAGCCCACAAGACAGTACAA	EBLN1	1550	1381	1355	2034	17897	1666	1809	2543	1253	1838	1396	1164	2263	1164
EBLN1_CCACAAGACAGTACAAAGGA	EBLN1	837	883	575	1026	2499	575	1104	1564	1080	1301	893	834	1471	834
EBLN1_CCATCCTTTGTACTGTCTTG	EBLN1	867	941	976	1959	2566	6522	1232	2004	1434	1348	1704	1422	2103	1422
ECT2_ATACCGCCATTCCTCGCCGG	ECT2	606	528	554	617	550	300	486	1241	228	111	51	14	100	14
ECT2_CAAATACCGCCATTCCTCGC	ECT2	611	820	836	1026	163	90	995	1588	175	533	55	45	107	45
ECT2_CGGCCGCCGGCGAGGAATGG	ECT2	595	607	390	690	69	73	573	1051	160	116	23	14	70	14
ECT2_GGTTGTGGCGGCCGCCGGCG	ECT2	737	596	620	1066	982	787	582	1040	641	530	1236	672	975	672
ECT2_TGGCGGCCGCCGGCGAGGAA	ECT2	254	501	442	733	362	190	455	671	124	320	28	4	57	4
ECT2L_CAGTGGCGGCTGTCTCCTCT	ECT2L	405	634	552	815	774	812	652	1185	866	784	693	502	773	502
ECT2L_GGAGACAGCCGCCACTGTAC	ECT2L	386	426	714	636	700	999	637	928	793	764	980	397	1018	397
ECT2L_GGCTATGAGGCCCGGTACAG	ECT2L	110	77	56	83	41	18	36	138	147	83	45	202	164	202
ECT2L_TATGAGGCCCGGTACAGTGG	ECT2L	471	502	584	978	1384	743	640	1216	736	476	532	717	1038	717
ECT2L_TTTCACTGCGCGGTTCCAAG	ECT2L	906	1037	863	1263	1193	2563	612	1888	745	851	1038	603	743	603
EDEM1_CGAGCGCGGGGTGCGGTGGT	EDEM1	339	422	383	591	986	438	546	778	312	658	421	240	533	240
EDEM1_CGGGCTACGGGGCGAGCGCG	EDEM1	232	90	212	239	976	179	276	362	281	301	109	231	600	231
EDEM1_GCGCGGGGTGCGGTGGTCGG	EDEM1	431	585	557	613	879	1843	676	971	480	758	466	519	1049	519
EDEM1_GCGGGGTGCGGTGGTCGGCG	EDEM1	1679	1247	1267	1930	3590	1294	1816	2258	1369	1841	1134	1267	1854	1267
EDEM1_GGGGCGAGCGCGGGGTGCGG	EDEM1	1023	785	1014	1511	2676	2037	1119	1717	1852	1057	1616	933	1519	933
EDEM2_ACACGAGCTCTATGCCTTTC	EDEM2	483	411	617	724	528	1418	716	677	737	1003	370	496	774	496
EDEM2_AGTGGCTGCTGCTGCTGCGG	EDEM2	1156	1069	1207	1440	2307	2433	1101	1733	791	1464	1427	672	1382	672
EDEM2_CAGTGGCTGCTGCTGCTGCG	EDEM2	598	207	240	529	244	179	228	622	188	455	481	181	521	181
EDEM2_GCTGCTGCGGGGGCGCTGAG	EDEM2	263	491	493	943	331	205	589	839	561	603	834	356	541	356
EDEM2_TGCAGTGGCTGCTGCTGCTG	EDEM2	694	465	378	781	407	534	657	1047	459	562	359	489	581	489
EDN1_AGGCGCAGGACCCGTTCGCC	EDN1	712	368	652	931	666	987	582	1011	731	862	1047	196	815	196
EDN1_CTGCATCTGCGCCAGGCGAA	EDN1	587	399	585	769	2887	377	675	1632	1319	1312	649	961	681	961
EDN1_GCACGCGGCGGTGGAGAGCT	EDN1	446	737	559	895	1705	379	1173	848	667	1115	853	733	966	733
EDN1_GCGTCTGCAGGCGCACGCGG	EDN1	180	246	311	507	692	84	380	464	409	275	492	789	353	789
EDN1_GGAGCGTCTGCAGGCGCACG	EDN1	292	99	347	487	894	112	433	753	458	351	508	385	649	385
EEF1AKMT2_ACGTGGAGCGAAATGAGCTC	EEF1AKMT2	626	311	338	440	1098	443	446	845	559	476	883	342	484	342
EEF1AKMT2_ATGAGCTCGGGCGCTGACGG	EEF1AKMT2	597	475	665	696	1271	638	740	1089	535	804	1077	758	1152	758
EEF1AKMT2_ATTTCGCTCCACGTCCTGGA	EEF1AKMT2	657	714	673	1060	1275	687	980	1587	1022	1114	692	907	1047	907
EEF1AKMT2_GAAATGAGCTCGGGCGCTGA	EEF1AKMT2	1759	1536	1803	2393	3362	1216	2249	3296	2249	2733	1797	1637	3304	1637
EEF1AKMT2_GACGTGGAGCGAAATGAGCT	EEF1AKMT2	736	856	886	1395	733	744	1360	1807	1040	1238	865	830	1012	830
EFEMP2_CCCGCGGCCCGCGGCTCTGG	EFEMP2	440	453	339	522	1422	867	400	817	378	577	373	354	451	354
EFEMP2_GCCAGAGCCGCGGGCCGCGG	EFEMP2	485	549	542	812	938	71	545	974	616	777	597	212	810	212
EFEMP2_GCTGGCTCGGGCAATGCCTG	EFEMP2	356	264	334	533	794	949	539	559	352	575	648	160	496	160
EFEMP2_TCTGGCGGCTCGGCTGGCTC	EFEMP2	470	310	530	579	499	2524	513	811	1608	431	563	725	999	725
EFEMP2_TTGGGCCCGCGACACCCCCG	EFEMP2	470	614	421	607	533	225	620	1250	632	1152	631	505	594	505
EFNA1_CGGGGACGCGGGTCTCCTAT	EFNA1	324	245	533	463	2360	640	409	620	492	207	336	130	578	130
EFNA1_GCCCAGCGCTGACTGCGCCG	EFNA1	187	91	115	203	110	59	104	165	29	120	178	28	129	28
EFNA1_GCGCCGCGGAGAAAGCCAGT	EFNA1	279	209	342	441	549	420	287	347	193	279	195	96	331	96
EFNA1_GTTCCCACTGGCTTTCTCCG	EFNA1	2242	1739	1840	2466	2342	4200	1943	3519	2245	3099	2503	1684	2851	1684
EFNA1_TGCGCCGCGGAGAAAGCCAG	EFNA1	182	184	379	642	900	246	292	733	442	365	324	297	509	297
EFNA3_AGGTCCGGTTTGGTCTGGCC	EFNA3	626	469	1001	1220	1413	2765	1339	1727	1222	1078	764	837	1069	837
EFNA3_ATCGCCCCCGAGGTCCGGTT	EFNA3	359	550	508	735	351	380	568	970	1188	661	552	528	275	528
EFNA3_CAGACCAAACCGGACCTCGG	EFNA3	403	454	468	559	609	393	549	967	588	603	886	424	645	424
EFNA3_CCAGACCAAACCGGACCTCG	EFNA3	469	655	668	1034	555	739	590	1663	705	806	525	329	1176	329
EFNA3_GGCCAGACCAAACCGGACCT	EFNA3	341	366	267	467	306	241	542	854	538	637	390	491	1175	491
EFNA4_ACCGGACCTCGGGGGCGATG	EFNA4	436	409	459	724	506	659	585	1135	387	501	1008	552	809	552
EFNA4_CCCCGAGGTCCGGTTTGGTC	EFNA4	883	781	730	934	4595	584	1097	1302	1175	1622	990	614	1122	614
EFNA4_CCTGCCAGGCCAGACCAAAC	EFNA4	1718	1671	1958	3514	4182	3506	2458	4505	2193	2002	3506	2056	3520	2056
EFNA4_GCCGCATCGCCCCCGAGGTC	EFNA4	418	262	387	624	528	474	556	1161	484	901	1263	537	901	537
EFNA4_TCCTCGACTGTGAAGCGGGC	EFNA4	299	598	358	405	1161	361	281	490	800	495	722	344	687	344
EFR3B_CAGCCCGGCGCTGAATGGGC	EFR3B	337	494	295	537	385	223	583	1060	256	861	645	276	753	276
EFR3B_CCCGGCGCTGAATGGGCTGG	EFR3B	261	374	337	485	862	242	281	519	300	205	244	276	474	276
EFR3B_CTGAATGGGCTGGCGGCGCC	EFR3B	479	397	477	976	425	239	360	1108	693	314	828	550	893	550
EFR3B_GCCCGGCTCCGTCCTGCCCG	EFR3B	306	370	253	390	144	256	168	344	216	149	294	345	159	345
EFR3B_GCGGGGAGGGAGCAGACGCG	EFR3B	1444	1498	1391	2050	5518	1419	2200	2847	1602	2617	1632	1946	2447	1946
EHBP1L1_CGGGGTCGCCTGGGGCGCGT	EHBP1L1	1301	1168	1246	1949	6101	2103	1334	2423	1385	1224	1866	1321	2040	1321
EHBP1L1_CTGAGTCTGCGGGGTCGCCT	EHBP1L1	577	720	623	695	1171	615	476	931	454	348	1118	777	981	777
EHBP1L1_GGCGCGTCGGGTGGCGAGCG	EHBP1L1	187	302	418	632	4490	280	391	646	481	321	628	239	422	239
EHBP1L1_GGGGTCGCCTGGGGCGCGTC	EHBP1L1	407	498	377	553	1422	675	416	513	212	215	842	416	416	416
EHBP1L1_TGAGTCTGCGGGGTCGCCTG	EHBP1L1	322	390	646	1314	2236	332	422	1398	860	972	634	801	751	801
EHD1_GCTGTGCGCCTGCGCAGTGT	EHD1	488	641	679	971	1345	487	457	1266	758	734	866	632	1250	632
EHD1_GGCTGTGCGCCTGCGCAGTG	EHD1	692	377	621	957	1377	321	706	670	1014	442	1126	481	1281	481
EHD1_GGGAGCGACCCACACTGCGC	EHD1	904	523	419	854	992	718	806	1233	746	1069	439	609	772	609
EHD1_TCCCGATTCCCTGCCCCGGC	EHD1	844	881	751	1091	1166	789	832	1478	1087	1388	1200	852	867	852
EHD1_TCGCTCCCGATTCCCTGCCC	EHD1	1787	1733	1757	2448	2071	1341	1918	3172	1606	3260	2569	1466	2503	1466
EIF1AD_ACTCCTCGCAGTTGGACTGG	EIF1AD	1346	1707	1119	2128	2235	1243	1467	3050	1723	1953	2039	1166	2015	1166
EIF1AD_CACGTCGCACTCCTCGCAGT	EIF1AD	985	1073	1104	1968	19199	2130	1842	2200	1024	1212	1647	1025	1555	1025
EIF1AD_CTCCTCGCAGTTGGACTGGT	EIF1AD	299	307	525	570	433	822	471	563	688	389	548	322	824	322
EIF1AD_CTGGTGGGAACTGGGAACAC	EIF1AD	1148	1053	1172	1450	3404	1339	1377	2689	1909	1333	892	558	827	558
EIF1AD_TTCCCACCAGTCCAACTGCG	EIF1AD	805	1011	481	1117	275	128	1202	1180	609	631	110	46	253	46
EIF3H_AAGATGGCGTCCCGCAAGGA	EIF3H	661	375	533	736	2687	3728	823	1330	504	350	321	210	242	210
EIF3H_AGAGCCGGTACCTTCCTTGC	EIF3H	711	668	695	998	382	274	914	1434	405	365	243	402	193	402
EIF3H_GCGTCCCGCAAGGAAGGTAC	EIF3H	400	331	262	297	188	225	414	632	52	10	67	31	67	31
EIF3H_TAGAGCCGGTACCTTCCTTG	EIF3H	773	968	789	931	390	154	944	1573	307	446	196	129	285	129
EIF3H_TGGAAAGATGGCGTCCCGCA	EIF3H	1134	775	523	887	137	302	1257	1355	205	203	383	56	153	56
ELK3_CCAGCCCCGGCGCACAGCCG	ELK3	751	645	895	1143	1353	1695	1172	1762	1994	1036	981	1594	1716	1594
ELK3_CCCCGGCCGCGGCTGTGCGC	ELK3	189	419	345	541	87	200	392	335	429	609	392	290	472	290
ELK3_CCGGCGCACAGCCGCGGCCG	ELK3	460	222	208	195	767	7195	269	556	138	133	368	159	266	159
ELK3_CGCGCCGCGCGCCCCGGCCG	ELK3	846	551	484	695	777	1403	747	1118	825	506	778	523	950	523
ELK3_GGTGTGCAGTCTGTGTAAAC	ELK3	1159	1160	1108	1384	814	841	1460	2001	1383	1200	1844	1400	2056	1400
ELL_AGGAGCTACGGGCTGTCGTG	ELL	383	564	731	889	489	1608	616	1057	786	921	789	635	1343	635
ELL_GCGGGTTAGCGACGGCAGCA	ELL	411	594	538	833	436	851	887	1161	582	1139	545	307	892	307
ELL_GGAGCTACGGGCTGTCGTGC	ELL	539	295	465	520	2111	617	375	610	947	353	737	406	769	406
ELL_TCGTGCGGGCGGGTTAGCGA	ELL	971	771	339	421	369	284	805	945	523	591	614	445	907	445
ELL_TGAAGGAGGATAGGAGCTAC	ELL	1502	957	433	876	568	506	1310	1499	912	1003	1016	643	1175	643
ENDOV_AAACGCTGTCACTGTGGAAA	ENDOV	657	325	716	813	1238	529	646	1588	756	1086	845	461	709	461
ENDOV_AGTGACAGCGTTTCCTCCGG	ENDOV	484	557	463	1049	2102	520	521	965	443	491	1019	484	870	484
ENDOV_CGGAGGAAACGCTGTCACTG	ENDOV	452	219	521	747	813	3802	834	894	578	465	701	652	942	652
ENDOV_GCCATGGCCCTGGAGGCGGC	ENDOV	448	474	312	676	332	521	394	625	608	391	395	386	628	386
ENDOV_GGCGGCGGGAGGGCCGCCGG	ENDOV	114	12	143	168	46	82	143	179	146	50	45	251	72	251
ENPP7_CCACAGTGAGGAGGACGGCC	ENPP7	466	392	615	723	678	2749	588	803	913	450	682	337	1029	337
ENPP7_CCCGGCCGTCCTCCTCACTG	ENPP7	702	1058	1045	1279	1857	3474	970	1350	988	944	1001	912	1280	912
ENPP7_GCCACAGTGAGGAGGACGGC	ENPP7	351	281	470	576	722	2481	379	515	387	555	314	452	989	452
ENPP7_GCGTGGCCAGAGCCACAGTG	ENPP7	753	790	740	960	1218	1450	816	951	551	857	819	445	1482	445
ENPP7_TGGCCAGAGCCACAGTGAGG	ENPP7	280	199	188	280	185	451	339	507	30	70	230	185	631	185
ENTPD3-AS1_CCCCTTGGTGATTGGACGTC	ENTPD3-AS1	982	644	881	1517	1454	4668	1187	1558	1102	1101	1065	668	1207	668
ENTPD3-AS1_GACGGGCTCGATAGTTTGCT	ENTPD3-AS1	1298	1253	1065	1690	2301	2689	1360	2591	1686	1246	1306	935	1661	935
ENTPD3-AS1_GCCTCTACTCAAGGTGCGTC	ENTPD3-AS1	272	192	361	655	296	1587	252	452	387	225	522	246	438	246
ENTPD3-AS1_GTTTGCTTGGCCTCTACTCA	ENTPD3-AS1	2190	1545	1645	2480	4408	1628	1910	2598	1988	2144	1160	1661	3178	1661
ENTPD3-AS1_TCCGGACGCACCTTGAGTAG	ENTPD3-AS1	337	608	532	675	2886	563	560	1224	858	1199	301	346	1134	346
EOMES_CTTTGCAAAGCATGCAGTTA	EOMES	530	521	413	712	816	331	621	1053	600	305	904	627	590	627
EOMES_GCAGTTAGGGGAGCAGCTCT	EOMES	749	1315	1283	1697	5478	1179	1374	2616	1275	1653	1493	1395	1631	1395
EOMES_GGTAGAAGTGCGCGCCAGGC	EOMES	703	605	777	1007	1253	4463	911	1327	755	1018	1120	548	1114	548
EOMES_GTGAGCTCAGTGAACCTGCC	EOMES	436	779	863	1249	1466	2170	1234	1726	1564	857	1957	694	1018	694
EOMES_TTTGCAAAGCATGCAGTTAG	EOMES	478	448	387	548	1282	492	578	640	468	671	526	598	776	598
EP300_AGCCTAGCACACAAACAAGA	EP300	417	500	567	948	1294	351	431	1153	935	711	881	600	1383	600
EP300_CTAGCACACAAACAAGATGG	EP300	1236	1199	1122	1445	1572	798	1369	2540	1679	2271	2434	1547	3113	1547
EP300_GTTTGTGTGCTAGGCTGGGG	EP300	1236	1178	1456	2279	4040	4143	2024	3179	2314	1192	2043	2007	2259	2007
EP300_TGTTTGTGTGCTAGGCTGGG	EP300	1383	1470	1601	2556	6024	4787	1903	3050	1239	1810	2795	1501	2857	1501
EP300_TTGTTTGTGTGCTAGGCTGG	EP300	2502	3126	3021	4283	4441	5854	3088	6038	3929	3461	4492	3607	4314	3607
EPB41L4A_AGCAGCTCCCGGCGGGGTCC	EPB41L4A	389	486	361	605	2785	697	529	1312	751	1048	1470	639	765	639
EPB41L4A_GAGCAGCTCCCGGCGGGGTC	EPB41L4A	820	809	778	1171	2742	1538	1207	1643	844	1306	1451	789	1643	789
EPB41L4A_GCAGCTCCCGGCGGGGTCCG	EPB41L4A	250	606	296	322	300	85	287	376	594	182	320	151	496	151
EPB41L4A_TATTGTCCGCGCCGTGGCGA	EPB41L4A	506	550	613	973	4068	2971	743	757	459	521	721	403	934	403
EPB41L4A_TTATTGTCCGCGCCGTGGCG	EPB41L4A	738	858	451	874	1096	907	781	1396	885	906	1400	851	924	851
EPB41L5_AGAGCCGGTGGGCTCGTTGT	EPB41L5	507	496	241	493	3213	238	533	686	329	464	574	342	800	342
EPB41L5_CCATTTCTCGGCGTCTACCG	EPB41L5	995	1140	938	1291	1375	2665	1021	1778	1534	951	658	900	1179	900
EPB41L5_CCTCGGTAGACGCCGAGAAA	EPB41L5	242	102	225	328	275	258	268	360	156	355	306	358	380	358
EPB41L5_GGCGCCCACAACGAGCCCAC	EPB41L5	453	368	478	628	436	340	270	671	710	347	515	358	593	358
EPB41L5_TAGAGCCGGTGGGCTCGTTG	EPB41L5	327	299	182	313	321	619	236	355	182	370	826	107	234	107
EPS8L2_AGGTGAGCGCTGCGGACACG	EPS8L2	679	772	814	1701	1773	1061	1345	1668	1167	1341	1034	703	1353	703
EPS8L2_CAGGTGAGCGCTGCGGACAC	EPS8L2	861	920	769	891	831	805	871	1502	983	1324	886	929	1033	929
EPS8L2_CCGCGCTCGGCCTGTCCCCT	EPS8L2	3070	2890	3204	4376	6478	4447	3627	5800	3037	3131	4052	2697	4768	2697
EPS8L2_CCGGAGGCAGGTGAGCGCTG	EPS8L2	697	881	870	1478	1374	1338	1197	1679	758	1635	899	449	2083	449
EPS8L2_GGTGAGCGCTGCGGACACGG	EPS8L2	380	363	660	812	778	778	666	1048	469	490	511	596	661	596
ERCC1_AGACTGCAGAGGGATCGAGG	ERCC1	280	293	503	856	558	264	487	848	449	347	826	524	699	524
ERCC1_CCTCTGCAGTCTTTCCCTTG	ERCC1	1275	1472	1584	1865	2737	1642	1646	2537	1530	1464	2387	1286	1779	1286
ERCC1_CTGCTGGTCTTGGAGCCTCA	ERCC1	542	374	585	966	1173	383	707	1538	734	1196	1181	723	817	723
ERCC1_GAAAGACTGCAGAGGGATCG	ERCC1	1298	1116	1194	1570	6209	987	1478	1861	1595	1693	1477	877	2078	877
ERCC1_TGCTGGTCTTGGAGCCTCAA	ERCC1	618	623	807	1159	997	1143	814	1515	1108	715	661	494	1335	494
ERGIC2_AAACAGCCCTGGAACAACCG	ERGIC2	2607	2382	2863	4232	9528	2187	3153	5373	2895	4056	3096	3189	3452	3189
ERGIC2_AACAGCCCTGGAACAACCGA	ERGIC2	1339	1628	1576	2366	3396	1587	1779	2862	2128	1898	1560	1723	2471	1723
ERGIC2_GTAAAATACTGAAACACCGC	ERGIC2	262	346	296	252	2501	66	638	376	359	194	274	382	158	382
ERGIC2_TAAAATACTGAAACACCGCT	ERGIC2	3312	2896	2639	4056	4022	2452	2817	5150	4244	2894	3628	2395	4212	2395
ERGIC2_TAGGCTGGGACCATAACACA	ERGIC2	609	608	757	812	2604	531	691	1428	307	1297	862	701	718	701
ERLIN2_ACGAGTACGGAGCGCCTGCA	ERLIN2	515	484	686	1243	1351	1859	765	1364	892	489	1572	710	954	710
ERLIN2_GACGAGTACGGAGCGCCTGC	ERLIN2	440	442	548	594	644	393	596	511	542	705	784	499	712	499
ERLIN2_GAGCGCCTGCAGGGACAGCC	ERLIN2	531	339	560	640	2211	1871	786	1020	586	307	703	328	690	328
ERLIN2_GCGTACCAGGCTGTCCCTGC	ERLIN2	655	509	635	1193	1265	1742	944	1398	622	785	1160	476	1273	476
ERLIN2_TGCAGGGACAGCCTGGTACG	ERLIN2	790	900	623	1238	884	948	900	1402	487	618	1133	806	946	806
ESRRG_AATTGCACTGTGCTCTGTCA	ESRRG	860	691	965	1232	1380	1164	1036	1105	856	623	1254	761	1298	761
ESRRG_AGCCTATAGGCACAGCCAGT	ESRRG	958	673	828	1175	919	802	824	1442	1462	1352	880	1410	1545	1410
ESRRG_GAAACTTTGATTTATAGCTG	ESRRG	2065	1561	1367	2349	4004	1689	1649	3870	2758	2204	2101	1117	3098	1117
ESRRG_GTGAGAGCTTTGGTCCCAAC	ESRRG	711	402	661	593	1230	628	528	898	394	497	792	159	786	159
ESRRG_GTGCCTATAGGCTTGTCACT	ESRRG	750	876	842	982	2459	587	799	1190	828	1051	724	596	1959	596
ETNK2_CCGCGAGCCGGCGATCGAAG	ETNK2	498	542	171	330	1219	178	370	389	485	231	309	290	595	290
ETNK2_CCGCTTCGATCGCCGGCTCG	ETNK2	299	305	327	464	337	809	497	558	331	501	621	300	262	300
ETNK2_CGCGAGCCGGCGATCGAAGC	ETNK2	563	336	455	582	347	493	603	810	420	317	861	568	1196	568
ETNK2_GAGCTGCCCGCTTCGATCGC	ETNK2	643	767	573	892	3644	526	742	891	423	795	849	609	945	609
ETNK2_GGCGCTCCGGGGTCGGCGGT	ETNK2	479	627	652	868	3968	554	668	911	624	752	820	887	981	887
EVI2B_AGTCTAAAGATGTCTATAAC	EVI2B	907	625	381	700	739	207	459	904	569	695	1200	301	945	301
EVI2B_CTTGTTCTAACTGGACATTT	EVI2B	683	976	777	1091	2784	545	990	1980	843	989	829	968	1369	968
EVI2B_GCAAAAGAAGTTAACAGCTG	EVI2B	914	930	694	1207	1691	4809	734	1652	763	1039	1096	754	1147	754
EVI2B_TGCTAAATTCTTGTTCTAAC	EVI2B	1306	1083	909	1374	3997	1963	1103	1653	1352	1308	892	658	1415	658
EVI2B_TTTGGTGATTTGGCTAAGAA	EVI2B	1205	1257	854	1251	2153	1212	986	1229	1232	1102	937	899	1562	899
EWSR1_AGTTCCACCATACTCACCCG	EWSR1	1112	795	629	1130	1006	1600	678	888	716	422	581	333	576	333
EWSR1_CGCCTAGAGGGAAAGCGAGA	EWSR1	299	298	162	197	165	170	276	132	389	274	122	119	134	119
EWSR1_CGGACGTTGAGAGAACGAGG	EWSR1	276	365	210	346	1069	336	191	329	488	353	181	103	180	103
EWSR1_CGTTGAGAGAACGAGGAGGA	EWSR1	667	481	638	723	721	1070	555	981	541	532	503	508	310	508
EWSR1_GCGCCTAGAGGGAAAGCGAG	EWSR1	300	365	191	308	246	449	143	212	100	108	66	100	193	100
EXO1_ACGGCCGGCAACGCAGAACA	EXO1	377	777	515	592	741	1195	786	971	887	291	650	480	1058	480
EXO1_CCGACGCCCCTAACTCACTG	EXO1	1158	1135	1527	2142	2220	1920	1484	2902	1247	1006	1509	1241	2657	1241
EXO1_CGGCCGGCAACGCAGAACAC	EXO1	600	218	441	693	1212	906	537	652	284	257	711	278	523	278
EXO1_TGTTCTGCGTTGCCGGCCGT	EXO1	1677	1325	1242	1468	2838	1284	1403	2028	1171	1120	2309	1519	2016	1519
EXO1_TTACCCGTGTTCTGCGTTGC	EXO1	1039	1439	872	1454	1807	1755	970	1958	1146	644	1477	590	1245	590
EXPH5_AAAAATGCCTTCCTAACAGG	EXPH5	626	492	507	1040	331	285	831	1449	524	431	541	566	1113	566
EXPH5_CTTCCTAACAGGAGGCGCCA	EXPH5	509	452	328	654	863	655	395	391	283	401	306	746	598	746
EXPH5_CTTGGCGCCTCCTGTTAGGA	EXPH5	476	522	265	552	700	396	300	764	398	999	298	204	759	204
EXPH5_TCGTGAAACTGGTCTTGTAC	EXPH5	474	443	471	701	1005	300	665	984	852	561	876	242	1008	242
EXPH5_TGAGTTACACTTAAGCTCCT	EXPH5	884	528	851	723	592	482	841	810	916	754	792	640	1036	640
EZH1_GGTGAGTGAGTAAACAAGCC	EZH1	1312	1155	961	1549	4537	2129	1206	1988	972	1402	1663	1251	1171	1251
EZH1_GTAAACAAGCCTGGGCCGGG	EZH1	284	183	205	191	177	171	210	330	141	245	99	36	71	36
EZH1_GTGAGTAAACAAGCCTGGGC	EZH1	317	548	423	575	1602	614	512	1039	441	876	573	328	545	328
EZH1_GTGAGTGAGTAAACAAGCCT	EZH1	842	715	359	848	410	383	700	821	889	751	775	477	888	477
EZH1_TGAGTAAACAAGCCTGGGCC	EZH1	806	699	395	826	933	795	495	783	531	272	559	529	854	529
FAM114A1_CGCGTACTCGGCCGCCTGAG	FAM114A1	845	831	702	882	6455	1296	769	1312	555	877	882	762	1319	762
FAM114A1_CGGGGCTCTTACCGCTCAGG	FAM114A1	921	377	512	901	705	1055	581	1240	610	1165	1329	868	954	868
FAM114A1_CGGTAAGAGCCCCGGGCACT	FAM114A1	430	704	520	824	2034	1310	733	902	606	997	710	460	644	460
FAM114A1_GGATGGGGACCGAGTGCCCG	FAM114A1	628	410	276	399	1091	368	415	503	205	526	348	349	578	349
FAM114A1_GGGATGGGGACCGAGTGCCC	FAM114A1	353	541	383	712	1965	531	484	1102	565	520	438	376	547	376
FAM126B_ACAGCAGGGTGACAGGTAGG	FAM126B	641	623	709	1261	1267	2451	1198	1512	811	1022	1565	1012	952	1012
FAM126B_GAGACAGCAGGGTGACAGGT	FAM126B	580	551	356	254	57	86	326	542	181	155	81	31	61	31
FAM126B_GCAGGGTGACAGGTAGGCGG	FAM126B	1607	1226	1561	2530	4384	2425	2053	2538	1426	2071	2055	1773	2205	1773
FAM126B_GGTAGGAAGCCGGAGACAGC	FAM126B	414	492	484	824	3415	631	626	720	813	302	616	727	316	727
FAM126B_GTAGGAAGCCGGAGACAGCA	FAM126B	817	613	629	1050	422	553	717	1045	741	914	1074	699	995	699
FAM129C_CAGGCGGTGGTCGTGGGGAA	FAM129C	1228	1450	900	1528	4477	2090	1114	2056	868	1309	1631	883	1631	883
FAM129C_CCTGAGCCGAGGAACGCAGG	FAM129C	283	236	572	695	1004	412	710	699	319	441	878	283	694	283
FAM129C_GAACGCAGGCGGTGGTCGTG	FAM129C	617	634	712	1295	1741	864	1020	1604	1675	1366	1015	953	1829	953
FAM129C_GAGCCGAGGAACGCAGGCGG	FAM129C	224	297	379	599	514	1390	495	521	464	197	648	165	360	165
FAM129C_GGAACGCAGGCGGTGGTCGT	FAM129C	1186	1322	846	1790	3466	1864	1153	2148	696	1059	1415	1320	1849	1320
FAM149B1_CCGCGGCAAAGCAGGGAGGT	FAM149B1	179	274	263	326	531	1550	291	376	353	67	225	103	508	103
FAM149B1_CGGCAAAGCAGGGAGGTCGG	FAM149B1	898	668	901	1083	2399	626	925	1149	920	661	955	572	995	572
FAM149B1_GGGAGGTCGGAGGACTGGAG	FAM149B1	1027	554	567	1070	710	101	727	902	404	1119	495	307	467	307
FAM149B1_GGTCGGAGGACTGGAGAGGT	FAM149B1	833	619	716	976	465	921	906	936	989	481	407	468	1122	468
FAM149B1_TCCGAGCAGCCACCTCCCCA	FAM149B1	628	818	991	1579	3724	914	1249	1762	1033	1274	621	359	896	359
FAM174B_AGCACGGAGGCCTGCACCGG	FAM174B	594	983	681	1308	7565	837	1008	1385	778	600	1081	912	1218	912
FAM174B_CAGCACGGAGGCCTGCACCG	FAM174B	687	902	892	1219	1619	844	732	1469	1083	1620	1342	1185	1377	1185
FAM174B_CAGGATCCGCACCAGCACGG	FAM174B	275	397	530	646	894	3948	511	625	669	608	487	581	517	581
FAM174B_CTCCAGGATCCGCACCAGCA	FAM174B	857	764	869	1649	999	852	1139	1838	815	879	1906	1332	1564	1332
FAM174B_TGCAGGCCTCCGTGCTGGTG	FAM174B	613	853	896	1069	3342	942	814	986	660	710	1139	864	1369	864
FAM189B_ACGCTCCGCTCCCCGAGCTC	FAM189B	546	752	701	831	1169	1044	430	1321	630	819	942	744	804	744
FAM189B_AGTCCCCGACCTGCGGCAGC	FAM189B	376	971	589	1046	2755	971	887	1703	1026	1014	1001	633	1555	633
FAM189B_CTTCTCTAGTCCCCGACCTG	FAM189B	1476	1310	1459	2333	3471	2118	1977	2368	1661	1946	2370	1271	2164	1271
FAM189B_GAGCTCCGGCTGCCGCAGGT	FAM189B	302	265	242	394	462	1425	250	470	346	218	364	376	543	376
FAM189B_GCTCCGGCTGCCGCAGGTCG	FAM189B	384	303	236	484	1433	370	316	630	382	319	616	215	519	215
FAM208B_GAAAGTCGGCATGTTCTCGC	FAM208B	1007	1358	848	1300	2572	1408	1042	1564	1037	664	931	835	1205	835
FAM208B_GCAGGCTGCCGGGCGTCCCG	FAM208B	357	172	343	434	178	559	299	681	259	634	293	344	415	344
FAM208B_GCGCCGGTCAGAGAGAAAGT	FAM208B	872	614	821	975	885	2875	996	1741	918	1244	1272	767	1095	767
FAM208B_GGCATGTTCTCGCAGGCTGC	FAM208B	372	653	557	911	823	662	737	1037	464	884	776	672	908	672
FAM208B_TCACGGGCAAGAGGCAACCC	FAM208B	364	199	465	521	201	1314	545	501	576	752	392	305	414	305
FAM46A_AGTTCGGGACCACCGCAGCT	FAM46A	666	682	737	1430	1268	1575	869	1607	763	761	1065	563	1506	563
FAM46A_CGGGACCACCGCAGCTGGGG	FAM46A	762	892	698	1392	2188	1089	1268	1713	534	722	1700	1037	1752	1037
FAM46A_CTGCGGTGGTCCCGAACTGG	FAM46A	696	314	476	931	909	945	673	953	910	561	1127	231	1065	231
FAM46A_GTTCGGGACCACCGCAGCTG	FAM46A	313	232	405	839	618	719	569	573	693	1124	822	231	582	231
FAM46A_TCCAGAGACACGAGCGTGTG	FAM46A	539	539	569	759	1085	1347	544	972	318	534	1679	445	775	445
FAM46C_ACAGAGGCAGGTCCTTGGCG	FAM46C	315	296	219	369	148	241	295	492	459	278	118	293	421	293
FAM46C_AGGCGACAGAGGCAGGTCCT	FAM46C	1074	1265	1373	1778	3556	3737	1525	2705	1285	931	1749	1499	2460	1499
FAM46C_AGGTCGCGCCGCTCCTGCTG	FAM46C	1157	1282	1219	1823	7418	2132	1343	2551	1942	1858	2106	1010	1635	1010
FAM46C_CAGAGGCAGGTCCTTGGCGT	FAM46C	223	996	525	790	445	612	761	966	697	518	369	724	1042	724
FAM46C_CCGCTGCCTAGGGGCTGTAG	FAM46C	314	280	425	558	793	197	347	571	404	267	564	180	599	180
FAM72B_AGTCGCTTTAGAGGCTCAGT	FAM72B	936	1198	690	1233	7515	3307	1047	1382	587	732	903	647	995	647
FAM72B_CAGAGCTGAAGTCGCTTTAG	FAM72B	482	548	489	781	1343	454	550	993	451	638	659	486	829	486
FAM72B_GGCGCGCGGTGGTGTTGGTG	FAM72B	1527	1909	1843	2983	7321	5098	2312	3548	2798	2659	2852	1397	3304	1397
FAM72B_TAGAGGCTCAGTCGGCGCTG	FAM72B	457	440	375	747	1425	646	810	1079	395	650	738	341	630	341
FAM72B_TTAGAGGCTCAGTCGGCGCT	FAM72B	739	553	540	673	390	390	534	1230	811	724	561	469	851	469
FAM83A_ACGCCGGTCCTGGGAGCAGG	FAM83A	456	301	348	679	2179	1534	573	1099	404	613	736	506	565	506
FAM83A_GAACACACCACGGAGGAGTG	FAM83A	513	253	365	700	602	844	451	550	1209	413	411	371	727	371
FAM83A_GCGGGAGCCCCACTCCTCCG	FAM83A	118	94	123	208	221	305	187	256	305	195	421	63	197	63
FAM83A_GGAACACACCACGGAGGAGT	FAM83A	290	298	284	457	270	516	295	581	249	365	433	666	404	666
FAM83A_GGGAGCAGGCGGCCTCCCGG	FAM83A	141	141	181	214	387	1249	101	237	173	203	178	121	338	121
FAM84B_AAGCGGGAGCTGTTGCCGCC	FAM84B	602	514	471	670	1002	371	489	1108	826	417	473	552	673	552
FAM84B_ACGGCAGCCTCGCAGCCTGG	FAM84B	277	442	489	763	1058	880	720	374	839	559	615	442	560	442
FAM84B_AGGACGGCAGCCTCGCAGCC	FAM84B	112	335	296	352	1917	3152	516	483	410	334	448	493	566	493
FAM84B_GCTGTTGCCGCCAGGCTGCG	FAM84B	548	504	492	759	424	349	578	1052	655	402	1281	790	971	790
FAM84B_GGGGCGCGAGGAGGAGAGGA	FAM84B	808	729	517	683	555	186	692	911	307	315	80	79	124	79
FAM91A1_ACAAGAGCAGCAGCGATTGG	FAM91A1	120	500	361	453	304	1536	435	471	157	176	273	213	626	213
FAM91A1_AGTACAAGAGCAGCAGCGAT	FAM91A1	1362	733	659	941	1396	943	819	1466	1024	512	812	871	1347	871
FAM91A1_CCCGAAACTAGGAAGAAACT	FAM91A1	1032	884	770	1037	6123	1766	1207	1980	1084	918	1029	684	1339	684
FAM91A1_GAAGAAACTTGGAGCTGTTC	FAM91A1	599	827	645	1133	3988	777	851	891	801	856	1115	653	1229	653
FAM91A1_GAGCAGCAGCGATTGGAGGC	FAM91A1	647	725	855	1240	8873	801	794	2099	1112	818	992	789	1102	789
FAR2_ACGTTTGGGAGCCGAAAGAC	FAR2	501	524	511	663	1046	322	526	671	394	398	499	224	803	224
FAR2_AGACTGGAGCCGTTTCCTTG	FAR2	863	1138	1158	1524	1653	1982	1346	2584	1543	1577	1402	1119	1644	1119
FAR2_GAGCGCTTCCCGTAGCCTCG	FAR2	528	539	350	688	1200	1202	558	593	266	458	291	309	647	309
FAR2_GCTTCCCGTAGCCTCGGGGA	FAR2	169	557	349	656	420	429	668	759	409	476	316	248	839	248
FAR2_TGGAGCGCTTCCCGTAGCCT	FAR2	807	1115	971	1038	1338	749	782	1942	1082	997	1164	681	1291	681
FARSA_AGGTGGCGGAACTGCTGCTC	FARSA	544	403	440	790	48	38	860	903	181	198	47	77	183	77
FARSA_AGTCATGGCGGATGGTCAGG	FARSA	1375	1254	554	872	377	46	661	785	97	213	117	30	102	30
FARSA_CATGGCGGATGGTCAGGTGG	FARSA	838	1172	581	705	459	185	780	1282	88	153	107	28	80	28
FARSA_GGAACTGCTGCTCCGGCGGC	FARSA	1024	975	999	1459	4008	910	1445	1647	1400	1441	1399	600	1711	600
FARSA_TGGCGGAACTGCTGCTCCGG	FARSA	275	295	106	180	6	10	155	241	21	2	23	37	10	37
FAT4_AGAGTGTGCAACGGGAGCCA	FAT4	708	772	705	1001	2166	1288	870	947	1236	989	1369	558	722	558
FAT4_ATACTGATAGAGTGTGCAAC	FAT4	700	620	320	832	434	1341	483	678	530	600	862	346	1076	346
FAT4_GAGTGTGCAACGGGAGCCAC	FAT4	471	434	499	658	394	233	587	722	1024	633	326	1041	641	1041
FAT4_GATACTGATAGAGTGTGCAA	FAT4	516	615	566	1052	1249	1636	792	1008	838	580	1038	262	876	262
FAT4_TGTGCAACGGGAGCCACGGG	FAT4	554	573	471	513	908	302	366	964	330	590	938	772	661	772
FBLN1_AAGGCGCGGGCGCGGTCCTG	FBLN1	592	382	474	719	1689	556	569	696	569	370	841	550	743	550
FBLN1_GCCGAGGCTCGGCCGGAGCG	FBLN1	88	131	46	82	73	73	45	63	145	16	73	27	82	27
FBLN1_GCGGCGCGGGCTCCACGCTC	FBLN1	291	492	485	496	1775	5883	586	542	406	427	719	537	346	537
FBLN1_GCGGCGGCGGACAAAGGCGC	FBLN1	552	363	369	578	705	1309	628	775	617	385	409	390	785	390
FBLN1_GGCGGACAAAGGCGCGGGCG	FBLN1	299	488	579	702	971	150	358	706	490	972	407	184	449	184
FBLN5_CACGACTCGCTCGGCCCCTC	FBLN5	291	379	481	627	3749	793	528	860	495	942	730	510	653	510
FBLN5_CAGAGGGGCCGAGCGAGTCG	FBLN5	291	628	377	515	847	304	540	778	645	651	392	416	812	416
FBLN5_CGAGTCGTGGAGAGGACACG	FBLN5	688	360	384	635	358	606	444	784	472	604	655	681	622	681
FBLN5_GGGCCGAGCGAGTCGTGGAG	FBLN5	867	657	643	1123	1936	587	832	1202	1006	851	965	598	1192	598
FBLN5_TGTCCTCTCCACGACTCGCT	FBLN5	485	234	509	745	2068	1410	424	707	527	591	833	368	977	368
FBXO16_AGAGGGAGACAAGCTAAAAG	FBXO16	705	453	457	745	464	828	636	1362	327	488	810	386	1461	386
FBXO16_CAGCGCTTGAGGCTTGAAGA	FBXO16	573	218	384	569	1332	605	495	766	286	346	405	285	610	285
FBXO16_CTAAAAGAGGTGAGAGCTGT	FBXO16	757	698	915	1593	2984	1624	795	1403	1076	1155	2028	640	1162	640
FBXO16_GCTAAAAGAGGTGAGAGCTG	FBXO16	808	884	704	961	1213	181	435	1187	633	798	755	758	1224	758
FBXO16_TGGGCAGTGCATGAAAAAGA	FBXO16	911	704	911	1353	4210	1464	1234	2060	1413	937	1382	855	1393	855
FBXO18_ACGCTGGGCTGAGCGGCCGG	FBXO18	278	268	275	547	821	764	435	755	336	205	469	318	703	318
FBXO18_CCGGGGGACGCTGGGCTGAG	FBXO18	793	577	1011	982	750	2328	589	1419	812	1115	579	1128	1205	1128
FBXO18_GCTCGCTGCCGGGGGACGCT	FBXO18	343	180	262	445	195	1857	483	633	569	359	545	548	797	548
FBXO18_GGCCGGCGGCGCGGGCCCGG	FBXO18	82	78	38	37	296	31	24	41	49	46	87	3	55	3
FBXO18_GGGCTGAGCGGCCGGCGGCG	FBXO18	770	438	530	809	882	378	618	1057	369	1589	743	584	922	584
FBXO31_GCGACGGGCCCACGCCGCAA	FBXO31	412	450	332	427	586	399	453	492	307	300	436	648	579	648
FBXO31_GCGGTGTGTGCTCGCCTTTG	FBXO31	237	448	236	613	1034	164	470	617	298	285	860	379	849	379
FBXO31_GTGTGCTCGCCTTTGCGGCG	FBXO31	846	737	565	1078	760	516	668	1074	876	636	710	684	1381	684
FBXO31_TGGGCCCGTCGCGCGGATGT	FBXO31	958	1080	897	1362	2353	692	987	1398	852	920	1531	883	2092	883
FBXO31_TGTGCTCGCCTTTGCGGCGT	FBXO31	423	357	513	706	704	888	555	1049	777	398	1070	385	1688	385
FBXO32_AACGGCGCGGGGCACCCTGC	FBXO32	396	302	402	549	2254	649	525	999	604	335	675	417	581	417
FBXO32_ACGGCGCGGGGCACCCTGCG	FBXO32	378	413	362	581	720	2030	679	626	900	557	462	265	415	265
FBXO32_GAACGGCGCGGGGCACCCTG	FBXO32	280	266	325	693	1254	1321	383	644	702	456	856	502	1189	502
FBXO32_GCGCGGGGCACCCTGCGGGG	FBXO32	266	261	286	422	764	1264	216	212	58	179	38	110	203	110
FBXO32_GCGGGGTGGCGGGCGCGGAG	FBXO32	736	1006	1059	1013	1448	571	920	1121	1027	697	960	673	960	673
FBXO8_AACGTCAAAATTGGGATAGT	FBXO8	1332	1765	1279	1826	4936	1017	1776	3340	1660	2075	1314	1281	2438	1281
FBXO8_ACTACGACCCTCAGAACTCA	FBXO8	1557	1368	1343	2230	4781	1228	1658	2525	1615	1820	1966	1121	1928	1121
FBXO8_CACTACGACCCTCAGAACTC	FBXO8	2034	1714	2017	2882	1820	1830	1818	2910	2340	2466	3191	2083	3398	2083
FBXO8_GGAGGTACCCTGAGTTCTGA	FBXO8	1391	1134	1267	1626	2193	1038	1445	3141	1377	1854	1907	1212	1783	1212
FBXO8_TGGAGGTACCCTGAGTTCTG	FBXO8	981	932	1033	1541	1065	819	1350	1944	1433	1504	1437	831	1485	831
FBXW12_CTCATCTCTCAGCGCCAGCA	FBXW12	738	1251	1280	1644	1949	1251	1335	2397	1812	1023	2032	960	2173	960
FBXW12_CTGCAAAGTTAAATGCGAGA	FBXW12	176	303	208	378	476	104	494	560	217	154	336	393	307	393
FBXW12_GCGAGAAGGTAGAAACCCAG	FBXW12	604	564	609	1251	1316	415	815	1209	1132	684	1014	644	1009	644
FBXW12_TAGAAACCCAGAGGCCATGC	FBXW12	605	488	868	805	1418	605	753	1195	686	677	665	658	944	658
FBXW12_TCAGCGCCAGCATGGCCTCT	FBXW12	463	638	845	935	1029	803	758	1179	1027	787	980	534	905	534
FBXW9_AAGCTCCATTGCGACCGGGT	FBXW9	548	332	404	596	585	485	617	928	398	362	402	471	553	471
FBXW9_AGGGGAAGCTCCATTGCGAC	FBXW9	591	637	830	1155	3678	2043	849	1735	1614	1252	916	533	1474	533
FBXW9_CAGCGCCCACCCGGTCGCAA	FBXW9	419	604	269	543	752	226	489	605	366	1093	341	342	673	342
FBXW9_GAAGCTCCATTGCGACCGGG	FBXW9	294	307	322	396	362	248	354	569	178	513	301	297	764	297
FBXW9_GGGGAAGCTCCATTGCGACC	FBXW9	466	573	443	819	1291	355	589	836	1060	337	440	685	696	685
FDPS_AGCAGAATCCGCTCCGCGAT	FDPS	892	837	317	310	1858	188	188	441	837	564	870	608	282	608
FDPS_AGGAGTACCCGCCAACAAGC	FDPS	576	553	383	476	530	489	190	330	181	1092	978	631	269	631
FDPS_CCACAGAGCCGATCGCGGAG	FDPS	314	167	65	68	306	184	11	15	146	44	332	331	107	331
FDPS_TAGGAGTACCCGCCAACAAG	FDPS	642	446	130	212	2275	296	25	56	167	151	516	449	426	449
FDPS_TCGACCCACAGAGCCGATCG	FDPS	221	287	36	64	109	108	13	17	162	199	244	227	136	227
FERMT1_AGCCTCCGTGGGAGGTCCCG	FERMT1	266	244	193	308	387	99	122	460	186	278	293	213	232	213
FERMT1_AGCTGCCTCGGGACCTCCCA	FERMT1	356	611	744	1060	804	834	874	868	415	545	139	74	496	74
FERMT1_AGGCACCGAGCCTCCGTGGG	FERMT1	565	660	540	627	1472	551	393	1050	640	381	1053	454	621	454
FERMT1_GGCAGGCACCGAGCCTCCGT	FERMT1	237	156	212	438	291	132	311	491	273	355	67	57	398	57
FERMT1_TGCCTCGGGACCTCCCACGG	FERMT1	346	322	362	452	281	105	409	717	303	509	197	74	441	74
FES_CACCGCTCCTCCAGGCCCCG	FES	356	593	670	615	1128	612	504	709	349	746	479	211	907	211
FES_CCCAGGAGCAGCTGCCCGTG	FES	186	302	443	689	981	367	416	667	739	496	479	369	610	369
FES_CGGGGCTAGAGGTACCCGCA	FES	179	176	249	321	478	182	308	287	425	65	107	101	215	101
FES_CGTGCGGGTACCTCTAGCCC	FES	346	407	503	563	692	385	193	670	504	346	576	331	433	331
FES_TGCGGGTACCTCTAGCCCCG	FES	452	256	350	465	117	107	538	741	435	483	281	241	573	241
FGF10_ACTTTCCAAAGGAAGGGGGT	FGF10	235	375	226	263	931	477	500	524	466	567	235	211	608	211
FGF10_AGCGGACTTTCCAAAGGAAG	FGF10	468	515	495	728	545	813	406	882	447	553	481	725	703	725
FGF10_GCGGACTTTCCAAAGGAAGG	FGF10	511	469	317	459	245	389	514	704	281	346	354	251	628	251
FGF10_GGCTTCAACCTGTTTACAAG	FGF10	594	499	750	1238	2842	481	943	1684	734	1059	1123	720	1373	720
FGF10_TTTACAAGCGGACTTTCCAA	FGF10	490	132	348	518	349	74	281	811	358	266	282	150	510	150
FGFR2_CACAAAGCTCGGGCGCCGCG	FGFR2	346	237	242	324	489	3556	299	571	129	225	172	267	456	267
FGFR2_CCCGCGGCGCCCGAGCTTTG	FGFR2	353	348	538	701	675	926	614	764	751	558	497	489	1409	489
FGFR2_GCCACAAAGCTCGGGCGCCG	FGFR2	378	242	192	258	9166	65	309	540	155	393	230	144	285	144
FGFR2_GCGCGGCCGCCACAAAGCTC	FGFR2	1351	1437	1349	1640	4051	1917	1732	2486	1415	1236	1444	1287	1909	1287
FGFR2_GCGGCGCCCGAGCTTTGTGG	FGFR2	390	279	655	723	436	1142	508	1144	766	710	502	310	1222	310
FH_GAGCCGAAGTGCTCGGTACA	FH	579	384	411	742	1031	277	476	1178	791	363	590	220	755	220
FH_GCACCATGTACCGAGCACTT	FH	519	444	466	649	705	581	599	829	1010	489	624	412	957	412
FH_GCGCGAGGAGCCGAAGTGCT	FH	526	198	478	504	742	781	497	861	496	454	334	383	432	383
FH_GTGCTCGGTACATGGTGCTG	FH	835	819	786	1521	2868	1149	1068	1536	592	1682	1865	746	1185	746
FH_TGCTCGGTACATGGTGCTGA	FH	839	808	657	806	1184	1264	677	611	519	600	864	402	839	402
FIBP_AGTGAGCTGGACATCTTCGT	FIBP	725	600	891	1050	2150	1940	1037	1765	910	1579	1240	932	1467	932
FIBP_CACGAAGATGTCCAGCTCAC	FIBP	453	537	501	816	2841	483	946	1446	830	539	623	518	1190	518
FIBP_CAGTGAGCTGGACATCTTCG	FIBP	860	664	609	1037	2666	3125	1070	1086	949	953	746	548	1443	548
FIBP_GATGTCCAGCTCACTGGTCA	FIBP	1028	990	1316	1956	3806	8073	1625	3080	1949	1600	1609	1271	1864	1271
FIBP_GGGGCCGCAGCGCCCCGAGC	FIBP	69	298	217	208	357	519	252	252	495	148	116	273	284	273
FILIP1L_ACTCTCGGAGCGCGCACAGT	FILIP1L	2069	2153	2151	2949	8961	4749	2537	3222	2224	1765	3811	2971	3825	2971
FILIP1L_CGCACAGTCGGCTCGCAGCG	FILIP1L	223	391	201	359	212	771	272	511	482	640	413	436	533	436
FILIP1L_CTCGCAGCGCGGCACTACAG	FILIP1L	408	653	655	845	343	599	630	920	386	577	805	521	818	521
FILIP1L_GCACTACAGCGGCCCCGGCC	FILIP1L	389	643	527	775	2793	494	793	1045	944	557	1001	456	986	456
FILIP1L_GCGCGGCACTACAGCGGCCC	FILIP1L	183	559	285	342	4230	346	201	685	488	284	498	249	770	249
FIS1_ACTGTAGTGTGAGGCTCGCG	FIS1	688	709	708	994	1015	2191	1092	1036	693	1184	800	735	300	735
FIS1_AGACTGTAGTGTGAGGCTCG	FIS1	286	394	250	410	418	576	290	650	172	165	457	208	145	208
FIS1_CTACTGTGCCACAGTCTCCA	FIS1	313	414	628	899	1572	1547	708	1200	573	462	703	718	372	718
FIS1_CTGTAGTGTGAGGCTCGCGG	FIS1	422	496	352	441	528	229	406	473	166	165	394	196	222	196
FIS1_GCACAGTAGACTGTAGTGTG	FIS1	299	370	267	798	1588	168	647	435	257	211	500	141	149	141
FKBP8_AGGACCCCAAGTGGGGGTCC	FKBP8	126	131	108	124	116	350	135	225	37	233	98	74	122	74
FKBP8_GGCTCCGGGACCCCCACTTG	FKBP8	1134	1545	1435	2187	4244	2121	1949	2837	1539	1273	2507	1365	2426	1365
FKBP8_GGGCGCAGGACCCCAAGTGG	FKBP8	383	334	410	521	908	407	453	406	221	249	53	31	168	31
FKBP8_GGGGCGCAGGACCCCAAGTG	FKBP8	515	154	302	544	3171	690	395	802	349	523	175	221	545	221
FKBP8_GGGGGCGCAGGACCCCAAGT	FKBP8	164	274	171	329	4959	356	300	384	523	296	372	137	460	137
FLI1_AAACGTGCACAGGGGAGTGA	FLI1	570	759	648	1147	886	658	700	879	1183	694	1037	854	2311	854
FLI1_ACAACAACAAACGTGCACAG	FLI1	1050	1176	1202	2172	3116	2696	1385	1745	1230	2155	1548	1961	2599	1961
FLI1_CAAACGTGCACAGGGGAGTG	FLI1	498	411	684	913	981	583	600	878	946	1172	305	125	524	125
FLI1_CTACAACAACAAACGTGCAC	FLI1	1069	853	1053	1487	2121	1175	988	952	613	1355	1357	759	1915	759
FLI1_TACAACAACAAACGTGCACA	FLI1	650	824	905	1115	2026	1333	828	1494	1221	1129	949	682	1486	682
FLOT1_CAGGAAAGCTGGTCTGCGAG	FLOT1	590	756	721	1089	1252	1314	769	1106	314	688	863	435	1203	435
FLOT1_GCAACGGGGTGCGGCAGGGT	FLOT1	786	1192	945	1296	952	1597	607	953	311	829	941	1408	1320	1408
FLOT1_GCTCGCAGACCAGCTTTCCT	FLOT1	492	428	591	740	1820	1021	458	1394	1090	396	682	377	944	377
FLOT1_GGGCCAGCTCCCAGGAAAGC	FLOT1	517	507	410	667	695	179	444	610	691	491	584	260	772	260
FLOT1_TGCGGCAGGGTGGGGAACGC	FLOT1	553	609	519	662	956	791	548	617	409	519	604	398	775	398
FMNL1_ATCGGGGCGGCCCCGTCCGT	FMNL1	261	334	270	301	1190	188	286	689	391	612	548	536	579	536
FMNL1_CAGCTCGCCGCCCGGTCCCA	FMNL1	683	899	933	996	1552	1420	699	1407	977	795	1425	700	745	700
FMNL1_GCCCCGTCCGTGGGACCGGG	FMNL1	240	35	133	203	81	69	248	168	57	88	69	72	127	72
FMNL1_GCCGCCCGGTCCCACGGACG	FMNL1	459	499	481	533	1107	747	498	1026	422	396	725	431	570	431
FMNL1_GCGGCCCCGTCCGTGGGACC	FMNL1	410	277	248	570	468	250	406	578	161	1344	460	160	617	160
FMOD_AACCCAAGGAGGCCAGACAG	FMOD	662	632	808	1029	1408	2846	357	480	634	564	525	206	1113	206
FMOD_ACACGTTCTCCAACCCAAGG	FMOD	586	411	672	1236	1091	1210	923	1530	1253	757	528	431	1277	431
FMOD_ACCCAAGGAGGCCAGACAGA	FMOD	437	484	622	915	3000	1803	592	1019	1072	626	891	482	998	482
FMOD_AGTGACCACGTCCCTCTGTC	FMOD	479	314	435	625	1630	344	668	725	685	924	819	310	829	310
FMOD_GGAGGCCAGACAGAGGGACG	FMOD	829	1061	913	1099	6443	4623	1009	1182	1331	877	1836	758	1693	758
FNDC3B_AGGAGGAGAGCGGCGGCGGC	FNDC3B	1704	1660	2330	3317	7544	2512	2751	4254	3325	2923	3069	1811	3281	1811
FNDC3B_CGGCGGCTGGAGGAGGAGAG	FNDC3B	1063	826	929	1476	2616	874	1114	1866	878	1276	642	703	2125	703
FNDC3B_CGGCTGGAGGAGGAGAGCGG	FNDC3B	678	561	312	457	361	160	406	421	193	79	52	37	229	37
FNDC3B_GAGCAGCGAAGGGGGCGGCA	FNDC3B	739	792	681	986	741	683	643	1326	123	523	366	135	252	135
FNDC3B_GGCGGCGGGAGCAGCGAAGG	FNDC3B	658	528	345	539	227	258	579	1097	718	523	159	151	512	151
FOXC2_CCCAATCCCTAAAAGGGACT	FOXC2	933	716	749	969	902	968	877	1430	785	717	787	400	973	400
FOXC2_CCCCGAGGGTCAGCGCGCCG	FOXC2	711	572	399	900	1250	601	780	1552	759	463	899	548	1124	548
FOXC2_CCCGCTGAGCCCAGAAAAAG	FOXC2	1599	2097	1415	2271	5724	3770	2401	2857	1754	2261	2246	1796	2932	1796
FOXC2_GGCTCAGCGGGGCAGCCGCT	FOXC2	525	445	386	606	1264	1098	552	865	592	684	613	142	1101	142
FOXC2_TCAGCGCGCCGGGGTCCGAG	FOXC2	618	702	587	1102	1440	2999	1047	1275	617	893	779	826	903	826
FOXI1_AGCTCCGGGGTGCAGGTGCC	FOXI1	582	599	427	885	1217	802	752	1257	343	923	665	279	1618	279
FOXI1_CCGGGGTGCAGGTGCCAGGC	FOXI1	404	367	424	395	937	219	470	568	618	666	476	258	312	258
FOXI1_GCTGGCCGGAGCCACCTGCC	FOXI1	341	213	363	555	196	588	339	378	334	441	307	345	544	345
FOXI1_GGGTGCAGGTGCCAGGCAGG	FOXI1	550	494	751	1088	2163	1251	776	1475	619	457	905	711	1711	711
FOXI1_GGTCGAAGGAGCTCATGCTG	FOXI1	1267	1129	1051	1540	3125	6476	1225	2027	1267	1439	1644	1132	1798	1132
FOXL1_CAGATACAGCATGGGCGAGG	FOXL1	499	427	372	643	343	278	541	979	162	408	401	502	511	502
FOXL1_CTGTACGGTCCCGAGAGACC	FOXL1	459	370	441	568	378	1974	440	849	785	506	396	269	557	269
FOXL1_GGACCGTACAGATACAGCAT	FOXL1	1591	1105	1209	1955	2679	4314	1346	2973	1740	1472	1943	1740	1558	1740
FOXL1_GGGACCGTACAGATACAGCA	FOXL1	650	756	737	1209	2348	854	826	1392	622	1092	700	458	974	458
FOXL1_TCGCCCATGCTGTATCTGTA	FOXL1	1350	798	944	1477	1910	1554	1196	1928	726	932	1467	1093	1340	1093
FRY_ATGGCCAGCCAGCAGGATTC	FRY	571	406	535	727	517	407	565	732	522	540	526	400	956	400
FRY_CAAAGAAGCCCGAATCCTGC	FRY	555	517	706	1056	2330	4903	819	1276	855	840	1171	625	936	625
FRY_CATGGCCAGCCAGCAGGATT	FRY	423	330	415	599	1849	203	399	596	558	403	475	263	502	263
FRY_CGCAGACATGGCCAGCCAGC	FRY	800	401	674	1073	2505	1994	834	1317	666	535	665	661	875	661
FRY_GAAGCCCGAATCCTGCTGGC	FRY	687	423	581	772	749	424	562	763	799	719	1064	648	1189	648
FRY-AS1_AGCAAATAAGAAGCAAGTCC	FRY-AS1	3216	3184	3190	4749	7569	3873	3136	5799	3567	4002	3800	2884	5119	2884
FRY-AS1_GAAGCAAGTCCTGGACCCGG	FRY-AS1	279	213	303	514	234	642	347	826	732	509	393	274	414	274
FRY-AS1_GCGGAGCAGAGAGAGATGCT	FRY-AS1	1108	1030	1041	1520	1487	2207	1275	2353	1010	1295	1334	747	1604	747
FRY-AS1_TAAGAAGCAAGTCCTGGACC	FRY-AS1	688	1036	737	1509	1969	1001	1212	1589	869	1275	1406	1004	1183	1004
FRY-AS1_TGGACCCGGAGGAGGAGGAG	FRY-AS1	820	614	733	984	1529	1045	621	1185	680	686	680	330	769	330
FSCN2_AGGCAGGGGGTTCGTGACGC	FSCN2	919	827	626	922	729	713	732	1095	575	1247	794	424	1375	424
FSCN2_CCACAGCCCCCAGACCCAGC	FSCN2	1274	929	1299	1944	1857	2715	1394	1988	1814	1765	1594	1016	2449	1016
FSCN2_GGGGGTTCGTGACGCCGGCT	FSCN2	487	399	458	802	5573	665	573	760	488	661	898	503	531	503
FSCN2_GGTCCCCCAGAAGCCCGGGT	FSCN2	208	161	184	294	95	84	180	427	73	118	252	235	674	235
FSCN2_TGGGCCAGCCGAGCCGACCC	FSCN2	583	699	662	1120	2851	819	636	1543	973	804	989	588	1158	588
FSTL4_CAACAGCCTCCAGCGAGCCC	FSTL4	485	494	463	521	654	582	310	528	527	429	515	346	693	346
FSTL4_CGGCTGGTTTCTCGGGCTGT	FSTL4	1034	723	622	729	1363	974	768	1366	899	962	932	625	960	625
FSTL4_CTGGTTTCTCGGGCTGTCGG	FSTL4	1876	2497	2390	3543	6086	3403	2974	5094	3459	3436	3808	1522	3729	1522
FSTL4_GGGCTCGCTGGAGGCTGTTG	FSTL4	389	806	393	886	895	301	543	970	639	578	634	305	1076	305
FSTL4_TCAACAGCCTCCAGCGAGCC	FSTL4	273	689	504	739	378	1586	607	891	336	685	426	216	563	216
FTO_AGCTTCGCGCTCTCGTTCCT	FTO	1342	1043	1459	1841	2426	2633	1412	2546	1221	1670	1931	1246	2343	1246
FTO_CGCTCTCGTTCCTCGGCAGT	FTO	584	307	448	713	452	1337	529	743	464	1040	451	256	926	256
FTO_CTCTCGTTCCTCGGCAGTCG	FTO	461	442	445	534	587	360	361	742	644	1134	551	418	649	418
FTO_GAAGCGCACCCCGACTGCCG	FTO	293	276	442	781	832	1111	500	779	360	268	528	510	475	510
FTO_GGAACGAGAGCGCGAAGCTA	FTO	549	958	660	727	934	998	692	981	562	883	890	748	1136	748
FURIN_CAGGCTCCTATCCCTTCACA	FURIN	810	1012	1320	1889	2053	3844	1363	3075	1953	950	1726	1126	1804	1126
FURIN_GAAGGGCCCCGCCCTGTGAA	FURIN	423	291	322	581	418	135	457	929	407	984	678	390	928	390
FURIN_GCCCCGCCCTGTGAAGGGAT	FURIN	251	499	565	978	712	793	461	1225	996	1159	576	577	1309	577
FURIN_TCACTGCAGCTGCAACAGTC	FURIN	549	617	731	998	803	865	727	945	404	859	628	416	1026	416
FURIN_TCAGGCTCCTATCCCTTCAC	FURIN	1039	877	1032	1331	1687	746	1113	1385	723	1068	1538	1141	1477	1141
G6PC3_CACGATGCCCGCGCCCAGCG	G6PC3	517	373	531	697	708	192	699	870	337	294	480	513	813	513
G6PC3_CGCGCCCAGCGTGGACTCCA	G6PC3	692	284	726	971	5232	754	577	959	793	1313	592	729	1091	729
G6PC3_GCCCAGCGTGGACTCCATGG	G6PC3	1266	785	1364	1883	976	3611	1755	2327	1214	2005	1504	717	1760	717
G6PC3_GCCGCCATGGAGTCCACGCT	G6PC3	387	413	609	718	1833	811	787	1030	538	448	688	356	846	356
G6PC3_GGCCGCCATGGAGTCCACGC	G6PC3	248	253	452	629	357	249	483	552	674	316	726	648	760	648
GABBR1_CCCCACAAAATCAGGGATGG	GABBR1	859	641	867	1115	1110	1444	935	2016	864	748	1279	772	1455	772
GABBR1_GCCACCGCGGACTCTCCTCG	GABBR1	493	397	593	841	1098	1380	902	1192	685	400	1130	980	1229	980
GABBR1_GCCGCTTCTGGTTGTGATGG	GABBR1	980	972	778	1475	2775	2180	1161	1939	866	2037	1432	980	1673	980
GABBR1_GCGGACTGACTGACCGACGG	GABBR1	360	249	224	478	152	299	213	211	293	88	127	159	351	159
GABBR1_GGACTGACTGACCGACGGAG	GABBR1	725	633	563	951	683	614	767	1158	901	630	922	1313	1063	1313
GABPB1-AS1_AAAAGCTTCGGGAGCGGCGA	GABPB1-AS1	578	386	588	800	1623	1154	606	925	710	711	601	523	500	523
GABPB1-AS1_ACCTGGAAAAGCTTCGGGAG	GABPB1-AS1	290	248	137	243	63	41	209	311	157	56	95	111	198	111
GABPB1-AS1_GCACTGACCTGGAAAAGCTT	GABPB1-AS1	842	844	847	1021	1113	2497	753	858	625	600	637	724	900	724
GABPB1-AS1_GGAGGTGGTGCGGGGACCCG	GABPB1-AS1	843	682	1092	1352	2533	1830	1433	1616	1457	950	1110	774	1425	774
GABPB1-AS1_GGCGACGGGAAGGCAGCAGG	GABPB1-AS1	572	670	843	1118	1865	1594	880	1666	659	606	820	606	744	606
GAD1_AGAGGGAACTAGCGAGAACG	GAD1	849	508	1010	784	2509	1836	1202	1543	1650	695	1001	717	1042	717
GAD1_AGCGAGAACGAGGAAGCAGC	GAD1	1283	1300	1365	2103	1600	2203	1509	2261	1259	1875	1509	1706	1874	1706
GAD1_CCTGACAGGCGTAATCTGCC	GAD1	949	1044	1094	1510	2743	2187	1044	1506	881	712	1737	806	1965	806
GAD1_CCTGGCGCTCGCGTGCGAGA	GAD1	538	460	459	771	2936	2914	556	1054	534	561	598	563	1013	563
GAD1_GAGAACGAGGAAGCAGCTGG	GAD1	698	951	1188	1635	2203	1302	1590	1929	1414	1510	1356	1410	2097	1410
GADD45GIP1_ACGCAGCCTACTAGGTGTGG	GADD45GIP1	468	373	604	773	9886	452	536	879	306	424	417	571	384	571
GADD45GIP1_CGACAGGCACGCAGCCTACT	GADD45GIP1	1249	1336	1105	1763	1995	2234	1480	1924	1770	962	2042	1674	1935	1674
GADD45GIP1_GATGGCGGCGTCCGTGCGAC	GADD45GIP1	417	684	431	731	1144	359	440	1212	338	474	536	465	698	465
GADD45GIP1_GGCACGCAGCCTACTAGGTG	GADD45GIP1	515	328	400	465	726	443	744	629	188	477	501	271	284	271
GADD45GIP1_TAGGCTGCGTGCCTGTCGCA	GADD45GIP1	330	536	479	811	1538	415	636	805	855	1486	846	675	688	675
GAL_AGGGGCAGAAGGCGCGGGCC	GAL	557	557	726	952	6604	660	719	862	384	813	802	671	764	671
GAL_CTGCTGCCGGCCGCGCCATG	GAL	743	405	1038	1000	841	1072	894	1526	470	841	862	698	1586	698
GAL_GCATGGCGCGGCCGGCAGCA	GAL	540	464	406	759	855	239	750	773	514	489	410	663	1320	663
GAL_GGCGGACACGTGGAGGGACC	GAL	439	267	214	277	239	482	580	557	342	308	77	66	177	66
GAL_GGGGCGCTCACCGCATGGCG	GAL	988	1238	667	883	1086	2002	1219	1123	511	698	528	512	497	512
GALNT16_CCGGCGTGCTCTCGGGGCCG	GALNT16	442	483	425	604	1698	617	530	920	191	328	676	270	649	270
GALNT16_CGAGCGAAAACAAACAGCTG	GALNT16	639	628	650	925	1449	1402	661	862	449	321	435	553	668	553
GALNT16_CGCGAGCGAAAACAAACAGC	GALNT16	542	446	212	562	188	1696	187	501	234	260	238	353	585	353
GALNT16_GCGAGCGAAAACAAACAGCT	GALNT16	902	653	647	947	1218	607	848	1168	895	924	681	642	1335	642
GALNT16_GGCTGCGAGCGCCCCCGCCC	GALNT16	278	393	411	710	694	661	333	728	375	215	745	365	613	365
GAPT_AGAACCTGATTTAAGGTATT	GAPT	434	292	245	485	340	175	332	585	389	430	283	217	578	217
GAPT_AGCTTGACACACCAATCTTG	GAPT	318	752	727	876	1086	993	727	1222	551	709	675	828	669	828
GAPT_GTAAGTAAGAACCTGATTTA	GAPT	739	578	816	1241	1438	1521	834	1642	982	822	849	562	1339	562
GAPT_GTTCTTACTTACCTCAAGAT	GAPT	792	992	931	1271	1040	721	1109	1693	738	1996	1344	1190	1607	1190
GAPT_TCATCCAAATACCTTAAATC	GAPT	677	1045	503	1367	1019	887	772	1404	914	1640	1161	1000	1179	1000
GATA3_AAAAAAAAAAATACTGAGAG	GATA3	373	596	191	459	1181	154	288	848	789	702	462	109	377	109
GATA3_AAAAAAAAAATACTGAGAGA	GATA3	513	747	199	530	937	66	314	522	428	415	476	235	1291	235
GATA3_GAAAGTATCAAGACGGCGCC	GATA3	531	752	413	630	585	752	378	570	325	391	583	311	457	311
GATA3_TCTGCGAACACTGAGCTGCC	GATA3	947	1015	1108	1215	3012	2885	799	1514	1052	1577	1334	616	1579	616
GATA3_TCTTTCTGAAAGTATCAAGA	GATA3	388	347	264	463	700	1193	254	846	478	387	403	248	463	248
GATA3-AS1_AAAATGCTGCTCGGGCGAGC	GATA3-AS1	1104	1087	1168	1729	2169	1183	1281	1821	931	879	1365	864	1962	864
GATA3-AS1_AAATGCTGCTCGGGCGAGCA	GATA3-AS1	297	130	407	468	1405	634	314	373	167	310	700	469	450	469
GATA3-AS1_AATGCTGCTCGGGCGAGCAG	GATA3-AS1	385	169	286	544	803	482	494	727	809	282	714	757	573	757
GATA3-AS1_CTGGCCCGAAAATGCTGCTC	GATA3-AS1	1356	1534	1566	2614	3449	3979	1780	3109	2000	1961	1643	1909	2977	1909
GATA3-AS1_GCTGGCCCGAAAATGCTGCT	GATA3-AS1	937	921	1021	1541	1425	1808	984	1501	1603	1283	1934	1016	1398	1016
GATAD1_AGGCGGAGGCCAGGATTCCC	GATAD1	793	582	939	1330	1004	861	972	1325	1063	1607	1124	788	975	788
GATAD1_AGGCGGGAAGCGGGTTCCGC	GATAD1	745	679	577	420	787	1025	542	1029	988	382	518	457	601	457
GATAD1_GGAATCCTGGCCTCCGCCTG	GATAD1	1167	781	810	1225	1186	448	930	1586	757	1508	995	767	833	767
GATAD1_GGCCAGGATTCCCTGGCCCG	GATAD1	3	49	1	1	7	13	1	1	6	1	8	0	4	0
GATAD1_GGTTCCGCCGGCTCCGCAGG	GATAD1	821	757	793	1571	3399	1370	1162	1387	872	759	643	292	757	292
GATAD2A_CGAGGGGCGCATTATCTGGC	GATAD2A	668	691	381	625	2208	238	675	709	438	525	851	345	913	345
GATAD2A_CGGCCAGATAATGCGCCCCT	GATAD2A	336	222	406	461	449	424	587	589	792	350	297	340	784	340
GATAD2A_GCTCCATGTGTGCGGCCGAG	GATAD2A	275	387	311	558	313	142	283	621	1063	373	440	241	422	241
GATAD2A_GGCTCCATGTGTGCGGCCGA	GATAD2A	454	345	465	708	1558	698	694	1404	514	339	616	418	456	418
GATAD2A_GGGGCGCATTATCTGGCCGG	GATAD2A	401	334	387	634	732	225	397	744	275	484	540	343	334	343
GATC_AAATGTGGTCGCGGTTGGTG	GATC	977	979	1039	1595	3289	7358	1427	2210	1639	992	1378	999	2330	999
GATC_GGAAGAAATGTGGTCGCGGT	GATC	325	292	264	590	371	1399	375	843	420	317	235	374	236	374
GATC_GGAAGGAAGAAATGTGGTCG	GATC	2091	1561	1651	2765	3951	2022	2154	3672	1685	2285	2540	1622	1914	1622
GATC_GGCCAAGGAAGGAAGAAATG	GATC	750	1053	873	839	4793	1075	988	1482	1004	706	721	383	331	383
GATC_TGGTCGCGGTTGGTGTGGCT	GATC	2947	3236	2851	4855	7084	2827	3659	5749	4045	3311	4081	3434	4543	3434
GATD1_AGGGAGCCGCTCGGACGCCA	GATD1	682	646	628	844	1123	2168	671	1451	391	291	825	765	1085	765
GATD1_CCCGAGCCATGGCGTCCGAG	GATD1	666	366	391	757	8772	2586	406	753	438	467	801	448	577	448
GATD1_CTGGCCACGAGCAGACAGGC	GATD1	250	247	410	417	1122	298	492	1132	378	333	372	394	529	394
GATD1_GCTGGCCACGAGCAGACAGG	GATD1	228	278	259	515	1079	171	412	520	349	685	733	274	482	274
GATD1_GGGCCTGTTAGGGAGCCGCT	GATD1	299	635	354	670	83	485	451	652	541	559	366	306	476	306
GBA_CAGGTACCTGCCTTAGCTAT	GBA	752	689	911	1109	1189	1028	1303	1323	689	733	826	1068	973	1068
GBA_CTAAACAAAAACAAGGATGC	GBA	435	523	440	672	181	138	695	970	474	720	826	495	720	495
GBA_CTAGTGCCTATAGCTAAGGC	GBA	362	374	332	356	300	912	345	428	179	308	478	371	244	371
GBA_GGATCCACTAAACAAAAACA	GBA	1190	1222	1136	1800	1029	721	1288	2085	948	1410	1816	958	2093	958
GBA_TAACCTAGTGCCTATAGCTA	GBA	612	474	424	755	943	248	520	904	882	866	904	601	1293	601
GBAP1_AGGGGTTCCAGAGTCTCTGA	GBAP1	612	659	817	1122	1845	8684	872	1481	654	1066	835	551	1168	551
GBAP1_CAGGTACCTGCCATAGCTAT	GBAP1	490	584	754	1130	799	246	970	1123	849	959	743	692	1086	692
GBAP1_CTAGTGCCTATAGCTATGGC	GBAP1	400	329	284	412	1437	317	283	862	358	1122	363	289	380	289
GBAP1_CTGCCATAGCTATAGGCACT	GBAP1	176	212	344	535	286	413	430	308	364	258	368	234	433	234
GBAP1_GGGAAGCCAGAATTACTTGC	GBAP1	870	797	708	1264	2506	829	876	2365	1076	968	987	833	1465	833
GCAT_AGGTAGGAGCGATGTGGCCT	GCAT	1043	1163	1431	1955	2080	4262	1261	1933	1754	1209	1768	1544	1736	1544
GCAT_CGATGTGGCCTGGGAACGCC	GCAT	729	688	900	1278	2020	1757	884	1809	615	771	949	676	1132	676
GCAT_CGGGCGAGGTAGGAGCGATG	GCAT	375	474	397	564	1024	988	677	609	514	873	574	392	675	392
GCAT_GCACTCTTCTGGGTGCCCCG	GCAT	241	178	175	422	1425	1007	210	505	193	162	459	522	261	522
GCAT_GCGGGGCACCCAGAAGAGTG	GCAT	241	382	462	474	604	608	550	634	486	469	512	342	421	342
GCDH_ACTACCAGGTAAGGAAGGTG	GCDH	500	321	546	877	1058	1349	553	1010	495	624	400	532	646	532
GCDH_AGCCTCGGCAGTGAACCGGG	GCDH	268	434	392	436	282	1158	314	570	582	294	444	366	565	366
GCDH_AGCGGAGCTCCTCTCACCCA	GCDH	1609	1346	1954	2335	4096	2410	1605	2910	2371	2089	2288	1307	3032	1307
GCDH_GAGGTACTACCAGGTAAGGA	GCDH	651	520	946	1278	2257	346	1077	1433	1171	704	989	956	1206	956
GCDH_TGTAGCCTCGGCAGTGAACC	GCDH	645	757	525	784	22207	1090	648	1002	690	1058	703	526	457	526
GCN1_ACGCGGCCAGGGACTGGGTG	GCN1	462	272	572	620	592	882	841	737	590	510	713	359	925	359
GCN1_CGGCGGACACGCAGGTGAGG	GCN1	504	462	196	660	902	582	359	686	172	136	259	103	307	103
GCN1_GGACACGCAGGTGAGGCGGG	GCN1	441	605	455	497	887	637	450	635	365	277	133	74	288	74
GCN1_GGCCAGGGACTGGGTGCGGA	GCN1	126	299	297	478	1390	316	467	705	571	450	259	110	358	110
GCN1_TGGCGGCGGACACGCAGGTG	GCN1	503	502	483	711	2238	383	650	624	439	468	227	173	470	173
GDAP2_CAGCAGGAGCGCGCCGAGTA	GDAP2	481	783	706	1060	1348	1940	973	943	205	783	689	543	1057	543
GDAP2_CAGCCCAGAGCATTTGCAGC	GDAP2	562	583	821	948	2203	1977	749	1132	811	544	857	664	816	664
GDAP2_GCTGGTCACTCCAGTCTCCT	GDAP2	1040	1713	1219	2012	2479	1328	1510	2523	2029	1050	1536	1718	2005	1718
GDAP2_GGACTTTGACTCGCCGTACT	GDAP2	570	609	648	1034	791	1647	1017	990	740	813	859	709	1408	709
GDAP2_GTACGGCGAGTCAAAGTCCC	GDAP2	469	556	398	873	1247	299	779	958	1533	550	410	343	503	343
GDF15_ACCGTCCTGAGTTCTTGCCC	GDF15	1187	1025	1364	1791	1859	1349	1578	2552	1654	2897	1912	926	2262	926
GDF15_CAAGAACTCAGGACGGTGAA	GDF15	333	361	437	597	300	565	619	674	675	403	719	519	603	519
GDF15_CCATGCCCGGGCAAGAACTC	GDF15	347	722	634	658	598	253	738	1587	687	556	826	494	950	494
GDF15_CCTGAGTTCTTGCCCGGGCA	GDF15	416	400	329	535	1116	418	720	727	565	417	434	328	747	328
GDF15_GCCCGGGCAAGAACTCAGGA	GDF15	394	493	303	778	377	1606	630	978	969	388	734	222	849	222
GDF9_ATGGCTTGGGAGAACTAGTG	GDF9	1306	1187	1096	1660	3368	819	1206	1911	845	1269	1271	1012	2224	1012
GDF9_GAATTTGTTGGGACGTGCCA	GDF9	779	774	871	1518	949	1741	893	1971	1293	869	1145	648	1480	648
GDF9_GTTGGGACGTGCCATGGCTT	GDF9	714	995	720	1259	1131	2376	1111	1658	1256	1552	1453	789	1119	789
GDF9_TCACTAGTTCTCCCAAGCCA	GDF9	1466	1264	1398	1645	3905	2126	1090	1995	1295	1157	2552	1073	2097	1073
GDF9_TGTTGGGACGTGCCATGGCT	GDF9	763	832	1033	1570	2331	1113	878	2093	1457	1214	1045	1304	999	1304
GDI2_CTCTTGGGCGCGAAGGAAAG	GDI2	857	705	666	895	556	1022	872	1316	895	1651	1043	944	1315	944
GDI2_GAAAGAGAGGAAAATGGAGC	GDI2	2403	1727	1953	2914	3609	2930	2060	3356	2423	3065	1452	1237	1973	1237
GDI2_GCTCTTGGGCGCGAAGGAAA	GDI2	542	539	728	1009	782	1155	917	1050	1139	626	1087	377	1078	377
GDI2_GGAAAATGGAGCTGGCGACA	GDI2	425	480	623	968	1952	627	1228	1414	757	1072	693	452	939	452
GDI2_TCTTCTCTTCCCGTCTGAGG	GDI2	4828	4827	4796	6771	11886	8144	5274	9040	4616	5642	5085	3434	5741	3434
GFOD1_AACATGGCAGCAGAATGAGG	GFOD1	516	918	766	1435	793	2441	1144	1475	1939	1038	1161	1144	1527	1144
GFOD1_AGCCGCGAGGCGAGCGAACA	GFOD1	518	367	409	629	464	342	506	801	352	549	788	269	705	269
GFOD1_GCGAACATGGCAGCAGAATG	GFOD1	989	782	726	1090	888	1065	1299	1298	951	934	1261	804	1396	804
GFOD1_TGCCATGTTCGCTCGCCTCG	GFOD1	962	906	1036	1615	1801	1406	1490	1916	1221	1206	1436	1338	1550	1338
GFOD1_TGGCAGCAGAATGAGGAGGC	GFOD1	1348	977	1052	1962	5700	1946	1879	2139	1935	1217	1633	1232	2435	1232
GHDC_CTGAGACCCAGAGTCACCCA	GHDC	452	463	653	975	437	467	634	1187	721	501	649	722	1131	722
GHDC_GGCACGTGACGGAGACCCCT	GHDC	314	612	622	1097	1072	661	735	1079	1299	1135	939	925	802	925
GHDC_TGAGACCCAGAGTCACCCAG	GHDC	522	256	402	638	183	636	436	752	221	283	434	291	497	291
GHDC_TGCCAGGAGTAGGCAGAAGT	GHDC	559	522	465	681	947	577	375	803	508	265	994	244	597	244
GHDC_TGCCTACTCCTGGCACGTGA	GHDC	611	1095	693	915	2672	2858	760	1735	1115	861	801	807	1216	807
GHR_CAACTCGGAATGCTTGGCCC	GHR	765	905	732	1311	969	2585	962	1503	536	1480	987	951	1584	951
GHR_CTCCGCAGCAGTTCTCGAAC	GHR	356	279	273	560	469	544	515	522	454	369	544	422	449	422
GHR_GGCCAGTTCGAGAACTGCTG	GHR	236	334	400	565	407	264	402	460	362	359	372	496	549	496
GHR_GGCGAAGCGGACGTTCAAGG	GHR	857	665	710	1034	4822	261	1031	1060	889	547	1411	659	977	659
GHR_GTTCGAGAACTGCTGCGGAG	GHR	184	353	547	703	459	1417	507	860	412	669	929	585	905	585
GHSR_CGACGCCCAGCGAAGAGCCG	GHSR	410	247	434	595	303	940	321	998	252	427	230	401	833	401
GHSR_CGTCGCGTTCCACATGCTGC	GHSR	373	372	204	373	441	660	490	252	281	280	429	458	1083	458
GHSR_GCCAGTGTGAGGTTGAACCC	GHSR	670	615	570	1033	1356	1027	1008	1413	1236	864	713	526	1482	526
GHSR_GCGACGCCCAGCGAAGAGCC	GHSR	332	275	233	382	144	379	383	498	403	216	315	381	364	381
GHSR_TCAGCTGAGCCGGCAGCATG	GHSR	417	426	596	779	497	806	872	1051	668	280	344	367	573	367
GLI2_CCTCCTCGAAGTCTCATTGA	GLI2	419	255	328	535	517	326	466	546	492	423	581	354	651	354
GLI2_CTCCCATCAATGAGACTTCG	GLI2	521	829	834	899	1403	787	708	1327	693	1683	506	764	939	764
GLI2_CTCCTCGAAGTCTCATTGAT	GLI2	613	331	508	713	725	1904	751	994	503	760	657	651	818	651
GLI2_GCCGAGGCAGCACGGCTCCG	GLI2	320	255	275	363	146	750	377	514	425	444	847	1059	767	1059
GLI2_GCTTGCCAGCCGAGGCAGCA	GLI2	698	680	544	860	909	298	518	1276	425	1078	462	335	919	335
GLIS2_CAGTTGGCCTTGAGGAGCCT	GLIS2	517	598	728	1238	790	4119	1048	1630	1550	1149	1060	561	934	561
GLIS2_CTCCTCAAGGCCAACTGCGC	GLIS2	536	522	738	640	1204	649	900	1198	1580	607	705	647	1020	647
GLIS2_CTCTAGGGGATGCTGATTCT	GLIS2	1280	1534	1105	1967	993	1901	1680	1857	1409	975	1764	1198	2620	1198
GLIS2_TCCCAGCGCAGTTGGCCTTG	GLIS2	929	763	856	1023	7308	1078	849	1594	702	1596	1014	759	1749	759
GLIS2_TCCTCAAGGCCAACTGCGCT	GLIS2	734	672	896	901	1614	3015	880	1145	785	826	1108	627	1105	627
GMIP_AAATCGGGGCTCGGCCCCGC	GMIP	233	286	131	362	477	168	251	568	523	190	327	83	404	83
GMIP_GCTGCGGCGGCAGGAAATCG	GMIP	625	680	644	913	4820	838	717	940	701	615	692	386	987	386
GMIP_GGCGGCAGGAAATCGGGGCT	GMIP	1165	1319	866	1569	2609	2797	1077	1590	1715	1314	777	644	2008	644
GMIP_GGCTGCGGCGGCAGGAAATC	GMIP	535	554	622	681	1166	608	794	1032	439	826	536	846	851	846
GMIP_GGGATGGGGTCGCGCGCCGG	GMIP	471	552	656	1021	1241	1000	919	1310	1285	532	1122	715	857	715
GOLGA5_AGGGCCCCGGCGGGTCGGGG	GOLGA5	285	390	415	471	3923	495	428	659	635	977	509	512	498	512
GOLGA5_CCTCCGGGCCAGCCGCCGAG	GOLGA5	255	419	461	490	438	957	467	548	483	394	659	318	473	318
GOLGA5_CCTGGGCCGCGCCCCCTCGG	GOLGA5	478	413	521	706	1505	836	550	1046	843	629	922	563	793	563
GOLGA5_GCCCCGGCGGGTCGGGGAGG	GOLGA5	106	141	187	391	2681	3359	211	453	49	68	554	241	86	241
GOLGA5_GGAGGAGGTTTACTCAGCTT	GOLGA5	540	781	807	1291	2008	1437	902	1487	1025	1130	1257	1158	1402	1158
GOLT1A_AAAGCCCCCCAGGCTGAGTG	GOLT1A	139	302	323	340	832	1120	764	560	643	257	271	427	463	427
GOLT1A_AGATCATGCCGCACTCAGCC	GOLT1A	3706	4015	4390	6307	6841	5768	5206	8389	4125	4294	6937	3915	7512	3915
GOLT1A_GCAAGTGGAGCGTGGCCCAG	GOLT1A	350	365	468	602	699	4518	476	881	445	761	824	872	542	872
GOLT1A_GGAAGCGGGCAAGTGGAGCG	GOLT1A	767	823	836	942	1883	1008	848	1611	537	790	470	459	938	459
GOLT1A_TCCACTTGCCCGCTTCCACC	GOLT1A	1693	1802	1838	2171	3927	3902	2191	3265	2128	3198	2546	1805	3360	1805
GON4L_AAAGCCGTTTCCGTGGAATC	GON4L	449	463	375	719	1064	3683	590	812	291	549	269	235	251	235
GON4L_CACCAGCCGGCCTGATTCCA	GON4L	396	412	327	523	50	61	362	436	533	227	51	5	58	5
GON4L_CCGGCCTGATTCCACGGAAA	GON4L	476	358	501	797	318	526	651	900	682	452	161	56	166	56
GON4L_CCGTTTCCGTGGAATCAGGC	GON4L	270	227	36	110	17	33	172	215	53	73	24	4	30	4
GON4L_TGGTGCCAAAGCCGTTTCCG	GON4L	461	324	177	413	1622	144	505	512	117	535	26	38	35	38
GORASP2_AGCCCATGGCGGCGGGCGAT	GORASP2	546	679	595	731	474	537	535	739	566	480	1120	584	824	584
GORASP2_ATGGCGGCGGGCGATCGGTG	GORASP2	294	291	336	483	1919	610	553	572	646	350	879	815	424	815
GORASP2_CACCGATCGCCCGCCGCCAT	GORASP2	423	428	703	900	2532	735	765	1189	351	813	1231	479	948	479
GORASP2_GACGCTTTGCGAGGAGCCCA	GORASP2	1045	955	862	1105	2975	1871	1105	1519	915	1280	3381	2940	1489	2940
GORASP2_GCTTTGCGAGGAGCCCATGG	GORASP2	441	316	362	504	469	755	378	794	191	345	794	1116	645	1116
GOSR1_AGCAGTTACTGGGAAGGTGA	GOSR1	653	775	513	951	334	879	414	923	377	491	708	534	1407	534
GOSR1_CCCTCGTAGGACGCACCCGG	GOSR1	442	259	454	570	2294	507	492	672	465	551	410	393	457	393
GOSR1_CCTCCGGGTGCGTCCTACGA	GOSR1	423	330	383	417	2825	377	580	961	346	332	579	567	762	567
GOSR1_GGGACCAGCAGTTACTGGGA	GOSR1	1078	778	1220	1779	1539	2375	1483	1620	1574	1668	1994	1020	1613	1020
GOSR1_TCACCCTCGTAGGACGCACC	GOSR1	1652	1664	1590	2343	2512	2181	2486	2623	1851	1942	2541	1444	2516	1444
GOT1L1_AGCCTTGGAGGAAGACTTCT	GOT1L1	562	245	583	729	1318	410	571	960	391	1226	1111	565	894	565
GOT1L1_CAGCCTTGGAGGAAGACTTC	GOT1L1	579	415	606	837	5009	1190	859	904	801	630	539	837	651	837
GOT1L1_GGAAGACTTCTGGGCAGAAG	GOT1L1	569	835	662	1131	1175	422	777	1582	714	926	931	805	1248	805
GOT1L1_GGAGCAGAGACACATAGTCT	GOT1L1	4296	4207	4090	6721	8437	8306	4839	7910	5714	5261	5739	3743	6918	3743
GOT1L1_TCTGGGCAGAAGCGGAACAC	GOT1L1	242	601	399	647	3106	976	364	850	395	808	557	391	833	391
GPATCH2_AACTGCTCTTTGGAAGTCGC	GPATCH2	503	411	424	638	552	265	393	501	256	441	194	404	548	404
GPATCH2_GACTCCAACTACAACAGCAC	GPATCH2	2511	2332	2584	3847	6764	3005	3101	4262	2882	2793	3340	2333	4582	2333
GPATCH2_GTCGCCGGTGCTGTTGTAGT	GPATCH2	752	1199	932	1401	2897	1145	1176	1664	872	1390	1518	765	1594	765
GPATCH2_GTTCACGGGCCTGAGCTTCG	GPATCH2	592	653	678	1010	900	803	898	1481	606	923	1153	1027	907	1027
GPATCH2_TGTAGTTGGAGTCTGTTCAC	GPATCH2	1119	1020	1142	1374	2429	2054	1317	1894	1379	1612	1273	1295	1408	1295
GPBP1_AAGTACCGAAAACCTTCTCC	GPBP1	636	758	466	977	2543	557	781	1249	664	383	1041	763	1004	763
GPBP1_AGTACCGAAAACCTTCTCCC	GPBP1	1219	1153	869	1467	3752	3268	1261	1966	1270	912	1201	1005	1562	1005
GPBP1_GGAGGGAAAAGCGGCAAAAG	GPBP1	1010	1380	856	1458	2580	1122	1265	1798	1827	1303	1233	904	1480	904
GPBP1_GGGAGGGAAAAGCGGCAAAA	GPBP1	1121	977	913	1422	3172	1398	968	2411	1160	973	1764	911	1588	911
GPBP1_GGGGAGGGAAAAGCGGCAAA	GPBP1	1038	825	848	1409	1239	1991	1466	2119	806	1084	1638	809	1303	809
GPBP1L1_CCAGCTTGTCGACCCGGCAG	GPBP1L1	407	111	364	462	717	278	392	409	259	575	533	313	442	313
GPBP1L1_GCGTCCCCAGCTTGTCGACC	GPBP1L1	666	703	485	837	1096	502	537	875	545	1341	529	443	970	443
GPBP1L1_GCTTGTCGACCCGGCAGAGG	GPBP1L1	363	561	519	612	682	304	410	481	582	466	318	275	645	275
GPBP1L1_GGGACTAGACGCTGCGTCTG	GPBP1L1	1215	1348	1092	1622	1741	1225	1533	2509	1283	1413	1160	1294	2284	1294
GPBP1L1_TCTGCCGGGTCGACAAGCTG	GPBP1L1	685	661	856	1007	1079	924	1056	1332	533	1287	793	800	1122	800
GPCPD1_CGCCGCGGCAGGCCGCCTGG	GPCPD1	1297	1226	1278	1441	5929	2391	1692	2067	1387	1247	1287	1017	2178	1017
GPCPD1_CTTCCTGCCGCTCGACGCCG	GPCPD1	837	613	1200	1526	2198	1367	1435	1890	1554	1089	1330	1219	1391	1219
GPCPD1_GCCGCGGCAGGCCGCCTGGG	GPCPD1	378	449	515	777	683	2211	511	715	681	380	796	407	415	407
GPCPD1_TCCCCCCAGGCGGCCTGCCG	GPCPD1	516	342	317	485	360	415	497	594	485	994	392	410	932	410
GPCPD1_TCGCCAGCGCTCCCCCCAGG	GPCPD1	1680	1852	1825	2912	3574	2554	2374	4074	2708	4244	2656	1986	4329	1986
GPR156_CCATCGCCGCGCCGGGAGCC	GPR156	657	324	713	1322	1063	1353	955	1577	937	574	1288	745	1236	745
GPR156_CCGGGAGCCTGGCGTGGAGG	GPR156	597	664	715	975	1710	744	785	1119	681	653	934	527	779	527
GPR156_CGTCCCGCCGCCTCCACGCC	GPR156	754	560	613	714	1393	491	690	1341	1559	1274	361	901	610	901
GPR156_GCCGCGCCGGGAGCCTGGCG	GPR156	215	740	359	543	141	259	126	576	285	155	273	138	399	138
GPR156_GCGCCGGGAGCCTGGCGTGG	GPR156	253	425	348	407	149	565	349	478	382	188	393	67	292	67
GPR37L1_ACAGCAAGAGAGACAGCCAG	GPR37L1	1355	1257	1053	2009	1859	2792	1527	2084	966	2278	1886	1462	2149	1462
GPR37L1_CACCGCATGGCTGGATGAGC	GPR37L1	444	581	504	987	339	1402	569	1041	789	473	979	387	840	387
GPR37L1_CAGGGGCCACAGCCACCGCA	GPR37L1	380	514	401	434	1177	411	517	482	543	583	834	413	488	413
GPR37L1_CTCCTGCTCATCCAGCCATG	GPR37L1	1178	1098	1207	2132	2467	2557	1384	1997	1584	1800	1291	1249	2983	1249
GPR37L1_CTGCTCATCCAGCCATGCGG	GPR37L1	229	380	294	505	417	373	364	494	359	353	476	425	474	425
GPR68_AACAGCTGGGCTTCCTGCAG	GPR68	387	445	475	828	2118	867	638	855	1055	784	765	348	831	348
GPR68_AGCTGGGATCGTGGCTGCAA	GPR68	964	989	841	1683	2243	1331	1286	1311	931	879	1109	1243	1827	1243
GPR68_GAGCTGGGATCGTGGCTGCA	GPR68	918	790	1141	1445	1494	1228	1431	2577	1062	1435	1430	1453	1859	1453
GPR68_TCGTGGCTGCAAGGGTGCCC	GPR68	505	1009	561	727	451	688	649	853	1016	941	920	461	1261	461
GPR68_TGGAGGGAGAGCTGGGATCG	GPR68	1253	782	1080	1452	2428	2185	1094	2112	882	822	1744	946	1524	946
GRHL2_AGACACAGAGCAGAAAGTGG	GRHL2	560	1273	764	1214	2314	2717	1611	2541	1524	1768	1548	726	1336	726
GRHL2_CGCGGAGTCCTCCTGGATCG	GRHL2	607	476	459	615	3499	894	456	1309	701	1208	563	307	513	307
GRHL2_GCCCATTGCCACGATCCAGG	GRHL2	730	765	678	579	1018	871	951	1873	575	697	647	640	716	640
GRHL2_GGCAGACACAGAGCAGAAAG	GRHL2	1412	1429	1100	2007	2344	1867	2275	3207	1624	2031	1840	737	1767	737
GRHL2_TCTGCCCATTGCCACGATCC	GRHL2	1165	846	928	1511	1910	4058	1407	2563	1022	1439	1109	1066	1139	1066
GSE1_AGGGCCCCGCAGCTCCACCT	GSE1	418	606	677	944	710	1841	849	1332	1044	1184	1238	781	1062	781
GSE1_CCACCTCGGCTGATACATGC	GSE1	519	495	566	897	485	715	465	851	356	777	522	538	830	538
GSE1_CCAGCATGTATCAGCCGAGG	GSE1	550	393	646	642	368	1022	603	1190	481	885	606	733	849	733
GSE1_GCTCCAGCATGTATCAGCCG	GSE1	152	208	220	232	782	282	220	166	171	18	217	151	121	151
GSE1_TATCAGCCGAGGTGGAGCTG	GSE1	818	830	838	999	1021	761	938	1695	742	1244	1162	502	1131	502
GSK3B_CCGCCCGGGCCAAGTGACAA	GSK3B	364	389	440	657	1771	1092	652	921	1064	1249	713	410	827	410
GSK3B_CCTTTGTCACTTGGCCCGGG	GSK3B	540	468	624	1469	2626	1147	875	1032	771	565	1043	599	1287	599
GSK3B_CTCCTGACCCGGGCGAATGC	GSK3B	482	331	386	721	659	238	592	683	797	572	406	471	595	471
GSK3B_CTTCCTTTGTCACTTGGCCC	GSK3B	2604	2137	2318	3528	6191	3245	2387	4112	4243	1933	3758	3396	4683	3396
GSK3B_GCTCCTGACCCGGGCGAATG	GSK3B	710	448	433	453	3679	382	365	693	449	1616	991	499	420	499
GSTCD_AAAACGACAGCCACCTTATG	GSTCD	1143	1150	990	1576	2711	1203	963	2106	752	1577	1540	676	1690	676
GSTCD_CACTCGCCTCCACAGACGCC	GSTCD	899	1095	1063	1295	3216	832	1343	2148	930	933	1193	866	1468	866
GSTCD_GCCGGATTATGAATGACGGC	GSTCD	126	188	229	230	863	256	167	212	95	152	38	25	328	25
GSTCD_TATGTGGAAAATACTCGCGC	GSTCD	986	1269	1026	1564	4077	600	1344	1749	1734	1429	857	588	1913	588
GSTCD_TCATTCATAATCCGGCGGAC	GSTCD	386	311	276	294	429	201	435	449	473	819	323	250	815	250
GSTM1_GCACCATGCCCATGATACTG	GSTM1	505	802	799	1217	1017	4236	1052	1719	636	590	575	665	1326	665
GSTM1_GCTCGGTTTAGGCCTGTCTG	GSTM1	494	445	537	745	2199	731	676	1055	383	562	1213	506	995	506
GSTM1_GTACCCCAGTATCATGGGCA	GSTM1	1048	629	746	964	1575	958	784	1028	809	1224	1143	666	826	666
GSTM1_TCCCAGTACCCCAGTATCAT	GSTM1	2210	2241	2367	3615	27828	10926	2738	4893	2889	2587	2642	2298	3800	2298
GSTM1_TTGGTGCGGATTCCGCAGAC	GSTM1	403	333	552	720	262	353	604	464	375	499	691	276	575	276
GSTM2_ATTCTGCAGACAGGCCTCAG	GSTM2	984	1052	1075	1712	3269	1179	1523	2585	818	1592	1344	833	1639	833
GSTM2_GCACCATGCCCATGACACTG	GSTM2	649	611	661	905	757	1637	912	1679	1075	1175	1540	509	798	509
GSTM2_GGGCATGGTGCTGGTTGCTG	GSTM2	1118	1268	1289	2120	6486	2120	1589	2664	1855	1825	2519	1294	2562	1294
GSTM2_TTCTGCAGACAGGCCTCAGC	GSTM2	461	367	546	719	329	397	260	1005	355	822	499	500	677	500
GSTM2_TTGCTGTGGATTCTGCAGAC	GSTM2	526	429	585	744	1907	1710	889	1019	584	801	694	627	1004	627
GSTM3_CATAGACGACTCGCACGACA	GSTM3	607	764	695	1027	1167	537	833	1663	559	829	1078	853	817	853
GSTM3_CATGTCGTGCGAGTCGTCTA	GSTM3	504	295	520	526	411	654	489	1145	670	825	521	580	535	580
GSTM3_CGACTCGCACGACATGGTGA	GSTM3	388	643	615	860	706	662	689	917	478	380	1151	798	778	798
GSTM3_CGGGTACTGGGATATTCGTG	GSTM3	534	668	874	843	622	936	851	1543	940	932	932	556	1053	556
GSTM3_GACTCGCACGACATGGTGAC	GSTM3	663	432	542	795	1185	682	269	962	723	157	528	408	874	408
GSTM4_CCCTGAACACTCGGAGGTGG	GSTM4	302	380	314	379	217	396	241	463	834	329	406	152	392	152
GSTM4_CTTACTCCTTCCAGCCAGTG	GSTM4	876	977	1146	1987	2037	2780	1335	2293	1858	1370	1621	1455	1442	1455
GSTM4_CTTGCTCCCTGAACACTCGG	GSTM4	1475	1549	1520	2313	2616	2175	2262	3122	2099	2039	1706	1909	2288	1909
GSTM4_GACCTTGCTCCCTGAACACT	GSTM4	873	1010	998	1744	2574	824	1318	1574	1781	1232	1262	980	1846	980
GSTM4_GCTCCCTGAACACTCGGAGG	GSTM4	427	424	483	726	664	2484	266	477	504	1174	599	274	594	274
GSTM5_CAGCACCATGCCCATGACTC	GSTM5	1162	1165	1080	1478	1624	1640	1678	1736	1489	754	2052	778	1491	778
GSTM5_GCACCATGCCCATGACTCTG	GSTM5	527	574	753	1160	4741	4590	1023	1204	718	1262	1216	649	1489	649
GSTM5_GTACCCCAGAGTCATGGGCA	GSTM5	1505	1573	1766	2769	3140	1849	2209	3777	1565	2242	2163	1597	2468	1597
GSTM5_GTCCCAGTACCCCAGAGTCA	GSTM5	1155	985	1207	1686	8710	1528	1170	1751	2076	1469	1367	841	1967	841
GSTM5_TCCCAGTACCCCAGAGTCAT	GSTM5	2425	2483	2324	3177	6508	7159	2819	4552	2413	2094	2892	2191	3598	2191
GTF2IRD2B_AGGAGGGCGAGTGGCGAGCA	GTF2IRD2B	638	491	643	999	874	745	800	1012	715	1297	1050	926	962	926
GTF2IRD2B_CGAGCACGCTTCGGGGCGTG	GTF2IRD2B	289	369	636	836	760	647	740	978	501	427	609	762	700	762
GTF2IRD2B_CGGGGGACGAGCACGCTTCG	GTF2IRD2B	491	700	441	957	553	1548	685	857	471	554	688	450	581	450
GTF2IRD2B_GAGCACGCTTCGGGGCGTGT	GTF2IRD2B	410	743	416	564	1676	848	741	752	544	461	528	340	862	340
GTF2IRD2B_GGAGGGCGAGTGGCGAGCAG	GTF2IRD2B	883	613	704	1201	1697	520	721	1026	992	787	1023	514	1595	514
GTPBP1_CGCGATGGACTCGCCGGTCC	GTPBP1	435	221	262	650	498	137	532	851	280	387	502	357	724	357
GTPBP1_CGGGACCGGCGAGTCCATCG	GTPBP1	275	168	293	361	152	285	246	915	348	157	266	250	258	250
GTPBP1_CGGGGGCGAACATAGAGGCC	GTPBP1	460	815	512	910	1437	2415	951	1312	550	806	915	521	1064	521
GTPBP1_GGAGCGCAGTCGCTCCGCGA	GTPBP1	436	449	241	548	684	874	303	638	256	292	801	300	416	300
GTPBP1_GGGCTCGGGGGCGAACATAG	GTPBP1	490	633	535	1072	2796	1033	744	1271	969	944	1109	502	1172	502
GTPBP10_CACGCAACTGCAATGCACCA	GTPBP10	511	514	517	893	454	763	792	942	322	198	636	495	422	495
GTPBP10_CAGTTGCGTGTTGTTCAGAA	GTPBP10	452	1014	563	1056	858	1614	735	1505	630	579	667	433	1063	433
GTPBP10_GTTGTTCAGAAAGGTCCGTG	GTPBP10	539	499	884	992	1493	546	1037	990	710	1049	1008	736	1103	736
GTPBP10_TTCCTGGCCTGTTGCAGCCA	GTPBP10	465	316	490	783	734	599	562	970	635	443	769	348	756	348
GTPBP10_TTGTTCAGAAAGGTCCGTGC	GTPBP10	1050	1431	994	1573	1349	1902	1148	1735	1032	1361	1670	1366	1809	1366
GTPBP3_CAGGTTGTAAATCCATGTGG	GTPBP3	408	488	318	489	729	131	274	599	386	270	299	132	543	132
GTPBP3_GGTCCAAAGCCCCCGCCACA	GTPBP3	531	859	738	1076	1302	593	714	1084	821	974	1178	461	1383	461
GTPBP3_GGTTGTAAATCCATGTGGCG	GTPBP3	607	836	429	721	787	405	598	716	622	705	537	203	577	203
GTPBP3_GTTGTAAATCCATGTGGCGG	GTPBP3	935	1125	953	1207	1407	943	1084	1725	1072	1421	1233	670	1032	670
GTPBP3_TCGCAGGTTGTAAATCCATG	GTPBP3	2336	2124	1882	2412	3435	3035	2039	2990	1492	2594	2592	1902	2320	1902
HABP2_AAACTGCAAAGATGTTTGCC	HABP2	206	387	291	542	1114	390	551	617	474	391	344	290	544	290
HABP2_AACATGGAGATCAGACATCC	HABP2	2563	2496	2303	3380	5804	5018	2770	3957	2136	3096	2618	2188	3778	2188
HABP2_GAGCCATTAACAGCAGAACA	HABP2	1170	1266	1092	1762	2705	1275	1791	2404	1315	1566	2043	1058	2420	1058
HABP2_TGTTGTCTATGCCTTTAGGG	HABP2	1194	972	1127	1223	1378	1545	1411	2885	1204	1519	1362	908	1917	908
HABP2_TTGTTGTCTATGCCTTTAGG	HABP2	1416	928	1111	1478	3596	1269	1407	2330	1482	1359	1228	1067	1740	1067
HAO2_AACACCTCCGGCAGTGAGCC	HAO2	440	229	450	570	736	582	501	829	420	703	448	547	550	547
HAO2_CTAATGTCTTCCAGTCCTCA	HAO2	883	925	924	1757	1402	1457	1150	1404	914	1392	1971	711	1833	711
HAO2_CTCAAAGCCTGGCTCACTGC	HAO2	517	578	728	1102	617	321	694	1183	1233	615	964	564	820	564
HAO2_GCAGTGAGCCAGGCTTTGAG	HAO2	809	607	724	1008	2115	492	825	1484	1618	810	1162	734	973	734
HAO2_TCTAAACACTTCTTTCCCTG	HAO2	1420	1402	1763	2532	5040	1695	2204	3066	2508	1378	2088	1345	3239	1345
HAS2-AS1_AACAGGCAGCAACGGTCCCA	HAS2-AS1	455	676	798	1056	668	1785	915	926	549	662	818	544	1000	544
HAS2-AS1_ACAGGCAGCAACGGTCCCAA	HAS2-AS1	2647	2868	2850	4327	32548	10745	3341	4858	2737	3634	3545	3013	4840	3013
HAS2-AS1_CAGCAACGGTCCCAAGGGTG	HAS2-AS1	492	595	703	1150	1394	290	910	1661	602	973	921	832	971	832
HAS2-AS1_GGTCCCAAGGGTGAGGGAGT	HAS2-AS1	735	523	794	1261	1880	805	951	1204	719	613	469	171	294	171
HAS2-AS1_TGAGACCCAACAGGCAGCAA	HAS2-AS1	1554	1601	1926	2775	5855	3864	2380	3599	2489	2769	2597	1697	3010	1697
HAT1_ACCGGGAAAAGTTTACCAAG	HAT1	532	442	388	657	369	316	358	1015	643	966	655	328	700	328
HAT1_GATCGTAGCTCGGAAATGGC	HAT1	1550	942	1425	1451	6324	3363	1784	2153	1488	1335	1445	1166	1828	1166
HAT1_GGGTGATCGTAGCTCGGAAA	HAT1	518	692	583	561	1134	7215	561	879	722	379	579	507	798	507
HAT1_TACCGGGAAAAGTTTACCAA	HAT1	609	572	602	995	1751	392	578	931	795	486	601	439	611	439
HAT1_TGATCGTAGCTCGGAAATGG	HAT1	1313	727	710	1063	14549	3433	924	1466	1293	1448	715	880	1617	880
HAUS8_GGAAAATGGCGGATTCCTCG	HAUS8	595	606	90	153	22	16	81	213	163	113	53	6	148	6
HAUS8_GGGAAAATGGCGGATTCCTC	HAUS8	618	519	466	776	1147	501	368	827	439	847	878	431	808	431
HAUS8_GGGTGAGTTGGGGCTTCCGC	HAUS8	875	751	558	810	475	302	915	1459	523	506	125	54	681	54
HAUS8_GGTGGAAGGCGGGAAAATGG	HAUS8	969	1254	342	625	248	159	349	768	591	765	84	34	762	34
HAUS8_TCACCCAGCGCCTCGCCCCG	HAUS8	926	816	258	331	92	262	170	404	44	198	218	15	626	15
HCFC1R1_CAGGCCCCAAGTCACCCCCA	HCFC1R1	1663	1929	2081	3262	7149	2674	2215	3342	2630	2768	3650	1824	3948	1824
HCFC1R1_CCTCCCGCGGGCCGCCTTGG	HCFC1R1	218	246	307	349	495	383	269	370	296	211	640	304	649	304
HCFC1R1_GCCCCAAGTCACCCCCAAGG	HCFC1R1	861	593	1251	1683	1236	547	1547	2136	921	1083	1733	1147	2212	1147
HCFC1R1_GGGCCGCCTTGGGGGTGACT	HCFC1R1	539	695	708	1222	2430	1006	761	1353	1039	1009	976	658	1215	658
HCFC1R1_TTGCAGCGAGGCCCCCAGGG	HCFC1R1	408	319	410	730	361	1038	654	852	560	507	568	634	1015	634
HCG11_CCCTAGCTCACCCGCCGACC	HCG11	794	977	776	1196	1700	1581	1088	1410	605	746	958	1134	1472	1134
HCG11_CCTAGCTCACCCGCCGACCC	HCG11	689	625	944	1170	7211	4643	1181	1907	540	1137	952	914	1599	914
HCG11_CTAGCTCACCCGCCGACCCG	HCG11	1169	679	786	1238	1304	3875	920	1867	581	736	1195	722	1175	722
HCG11_GAGCGCGGGCCGCTCCTCCA	HCG11	445	528	267	514	2160	203	393	492	410	329	542	327	393	327
HCG11_GAGGGCCTGGAGCGCCCTGG	HCG11	859	585	681	1059	1916	2794	491	1231	1462	668	667	693	451	693
HCG14_AGCCTGCCCAGATTTCAGGA	HCG14	2288	2421	2028	3621	5022	3851	2900	5013	3787	2680	3191	1923	3891	1923
HCG14_GTTTACTGAAATCTTGATCG	HCG14	1077	1275	757	1192	1873	860	926	1710	1085	1267	1544	714	1266	714
HCG14_TCCTGAAATCTGGGCAGGCT	HCG14	471	312	413	433	512	889	332	579	229	548	167	205	508	205
HCG14_TGCTTCTTCGGTCGCTGGGT	HCG14	444	431	564	858	1362	523	630	928	447	586	1019	731	659	731
HCG14_TTCTTTCCTTCCTGAAATCT	HCG14	799	611	825	1040	4765	612	759	1521	971	1079	1419	506	1743	506
HCG16_AACTTAGTGTCGATCTGGAA	HCG16	2459	2134	2113	3021	2970	3001	2289	3424	2454	2165	3071	1955	3456	1955
HCG16_AGAAATTCACGAATGCACTG	HCG16	746	851	778	1075	1297	723	1063	1620	1151	830	1146	900	1260	900
HCG16_GAAGACTGAGAATCCTGAAG	HCG16	423	453	209	530	882	307	462	868	340	592	451	332	547	332
HCG16_TCCTCACCTTCACAGCTAGG	HCG16	421	644	599	894	2090	2954	393	1173	756	622	735	560	1007	560
HCG16_TGGGTCACACAGCTCGGGAT	HCG16	1558	1597	1915	2735	2550	3297	2324	3439	1967	2090	2027	2518	3220	2518
HCN1_ACCGCAGCCACTAAGGGCAG	HCN1	221	198	310	400	354	496	454	527	485	492	793	342	743	342
HCN1_CTGCGGTCCGGGCTCCGGTG	HCN1	333	199	366	461	270	438	497	675	332	315	345	99	286	99
HCN1_GCACCAGCCGCACCGGAGCC	HCN1	367	244	326	458	231	575	214	263	259	212	495	320	350	320
HCN1_GCAGCCACTAAGGGCAGCGG	HCN1	269	141	91	200	406	414	71	452	240	295	241	68	293	68
HCN1_GCCCGGACCGCAGCCACTAA	HCN1	472	178	462	779	847	248	346	938	210	444	542	334	573	334
HCN3_AACCCCTCCAGAGCAGGAGT	HCN3	329	381	402	630	792	1109	456	673	555	764	394	318	610	318
HCN3_ACCCGCAACCCCTCCAGAGC	HCN3	698	755	657	1432	717	895	996	1733	1023	913	968	841	1226	841
HCN3_CGCCGACTCCTGCTCTGGAG	HCN3	759	608	583	1163	1400	348	760	1472	854	540	1341	846	1216	846
HCN3_CGCCTCCGCTAGAGCCCGCG	HCN3	280	399	193	241	43	129	104	201	209	72	64	313	210	313
HCN3_GCGCCGACTCCTGCTCTGGA	HCN3	472	906	611	848	1432	672	815	989	592	1099	762	995	785	995
HCRT_ATGGTGTCTGGCGCTCAGGG	HCRT	839	891	730	1143	932	484	835	1037	850	629	695	639	713	639
HCRT_GGTGTCTGGCGCTCAGGGTG	HCRT	551	606	569	747	2952	900	576	1069	696	476	416	400	872	400
HCRT_GTTCATGGTGTCTGGCGCTC	HCRT	1187	1072	977	1428	2881	1424	1058	1625	1298	900	908	1032	1686	1032
HCRT_TGGTGTCTGGCGCTCAGGGT	HCRT	760	475	509	927	1275	504	876	898	738	626	748	370	1331	370
HCRT_TTCATGGTGTCTGGCGCTCA	HCRT	1490	1182	962	1367	3560	2426	1082	2209	1005	1672	1321	1133	1635	1133
HDDC3_ACTTCGCGGCTCGCAAGCAC	HDDC3	244	378	476	470	532	1160	365	622	267	405	463	509	517	509
HDDC3_GCAAGCACCGGCAGCAGCGG	HDDC3	913	330	106	177	9	60	46	101	51	42	248	88	21	88
HDDC3_GCTGGAGGCTGCCGACTTCG	HDDC3	554	710	678	792	2498	465	644	1174	491	664	769	691	487	691
HDDC3_GTGCTTGCGAGCCGCGAAGT	HDDC3	297	424	422	559	1827	210	379	917	599	216	145	376	820	376
HDDC3_TGAGGCGGCGCAGCTGCTGG	HDDC3	542	334	447	810	940	241	544	745	294	709	660	392	772	392
HELQ_AGCCCATATGGAAGGGAGAG	HELQ	266	348	283	511	745	128	438	629	256	153	87	36	167	36
HELQ_GACGCTAAGCCCATATGGAA	HELQ	956	983	875	1388	1153	1222	1296	1815	1112	1308	1424	944	1438	944
HELQ_GCCCATATGGAAGGGAGAGT	HELQ	394	501	467	697	277	368	380	662	490	238	456	254	330	254
HELQ_GCCCGCTTCTACATCCACCT	HELQ	1757	1439	1790	2513	3868	6072	2559	3971	2118	2257	2090	1812	2838	1812
HELQ_TGGAAGGGAGAGTGGGACGC	HELQ	990	738	1017	1485	3294	1061	1304	1494	1313	557	933	1021	1485	1021
HEPACAM2_ACCCCAAGTGTGTCACCGAA	HEPACAM2	619	657	701	956	1004	1036	683	1191	1262	860	853	817	1144	817
HEPACAM2_CATGGGACAGGATGCTTTCA	HEPACAM2	768	784	772	1332	1577	919	1069	1548	965	691	964	1073	2045	1073
HEPACAM2_GACCCCAAGTGTGTCACCGA	HEPACAM2	553	513	657	1009	8210	408	736	1346	708	614	524	175	845	175
HEPACAM2_GATGCTTTCATGGAGCCCTT	HEPACAM2	674	419	600	734	925	1395	604	1122	783	865	667	374	1157	374
HEPACAM2_GGGCACTGCATGCATGGGAC	HEPACAM2	349	276	320	716	1843	317	622	758	544	997	553	485	656	485
HEXIM1_AGGTTGGGAGGGAAAGTCGG	HEXIM1	1672	1563	1400	2492	10907	2505	1108	1547	1682	2063	1509	881	1581	881
HEXIM1_CAGGTTGGGAGGGAAAGTCG	HEXIM1	2232	2187	2586	4008	6884	5882	2217	3345	3633	2074	2555	1966	3802	1966
HEXIM1_GCGGAAGAGGAGCTGTGGGA	HEXIM1	517	783	1024	1440	3116	3719	907	1833	1234	786	885	456	1284	456
HEXIM1_GGACGCGGAAGAGGAGCTGT	HEXIM1	701	658	828	1060	9383	1920	786	1663	887	717	893	454	1102	454
HEXIM1_GGTGGAGAGGCAGGTTGGGA	HEXIM1	1518	1269	1199	2072	5912	2133	815	1652	1369	1424	1152	797	1675	797
HFE2_GACCTCAGTGAGACAGCAGC	HFE2	1055	778	1215	1621	2077	2023	1447	1828	1438	1584	1133	811	1379	811
HFE2_GGGACCTGGGGGAGACACGG	HFE2	348	696	506	1041	1250	2107	821	1343	553	556	910	390	489	390
HFE2_GTGAGACAGCAGCCGGCCTG	HFE2	383	438	436	942	352	742	462	962	686	565	1129	344	894	344
HFE2_GTGGGTCAGCTCCAGCCAGG	HFE2	464	583	496	837	477	2990	755	974	640	1060	797	385	514	385
HFE2_TGTGGGTCAGCTCCAGCCAG	HFE2	560	569	896	1346	1109	1125	810	1324	872	1038	848	319	889	319
HIBADH_CGGAGGTCACCGCGGGGAGA	HIBADH	354	116	214	383	468	606	259	477	316	367	168	279	256	279
HIBADH_GCGGAGGTCACCGCGGGGAG	HIBADH	579	522	526	735	2530	1161	344	986	494	473	232	145	205	145
HIBADH_GGAGAGGGGCGGGCGCAGCA	HIBADH	540	426	654	752	3073	1021	580	1394	314	395	1079	593	917	593
HIBADH_GGAGGTCACCGCGGGGAGAG	HIBADH	457	495	584	817	741	309	778	1022	796	671	374	147	347	147
HIBADH_TGCGCCCGCCCCTCTCCCCG	HIBADH	1014	1166	1168	1793	2849	685	1655	2355	1368	1359	451	287	543	287
HIPK1_CGGACGGCAGCAGGAGGCCG	HIPK1	241	391	233	393	266	158	418	875	293	500	693	213	476	213
HIPK1_CGGTAGCCCCGGACGGCAGC	HIPK1	298	262	348	381	230	544	509	676	588	344	493	427	829	427
HIPK1_CTCGGCCTCCTGCTGCCGTC	HIPK1	458	437	447	686	782	682	428	659	1640	748	548	345	953	345
HIPK1_TAGCCCCGGACGGCAGCAGG	HIPK1	661	780	592	722	561	1284	734	901	381	795	520	464	709	464
HIPK1_TCGGCCTCCTGCTGCCGTCC	HIPK1	379	418	611	819	404	461	606	652	367	876	1080	566	763	566
HIST1H2BD_CTTCTTGGAGCCCTTCTTTG	HIST1H2BD	2057	1891	2404	3436	3768	2841	2978	4229	1893	3344	3463	1870	4086	1870
HIST1H2BD_CTTTGGGGCAGGAGCAGACT	HIST1H2BD	1067	1103	1291	1763	2164	6708	1293	2660	1213	774	971	1042	2058	1042
HIST1H2BD_GGAGCAGACTTGGTAGGTTC	HIST1H2BD	644	632	877	954	1067	949	1105	1198	1021	1187	1164	656	1017	656
HIST1H2BD_GGGGCAGGAGCAGACTTGGT	HIST1H2BD	1293	1151	1234	1405	2849	921	1331	1874	1097	1161	1268	1268	1974	1268
HIST1H2BD_GTCTGCTCCTGCCCCAAAGA	HIST1H2BD	1093	1374	1307	2034	5279	910	1510	3108	1210	1133	1432	963	2043	963
HIST1H2BL_CTTCGGGGCGGGAGCAGACT	HIST1H2BL	729	589	791	1119	2332	825	938	1360	552	815	828	587	1335	587
HIST1H2BL_GGAGCAGACTTGGCCAGCTC	HIST1H2BL	585	333	388	629	2162	1834	571	967	315	384	485	542	426	542
HIST1H2BL_GGGAGCAGACTTGGCCAGCT	HIST1H2BL	682	604	752	803	554	442	713	1102	966	759	506	571	1392	571
HIST1H2BL_GTCTGCTCCCGCCCCGAAGA	HIST1H2BL	1146	584	772	1307	1033	1457	1099	1610	735	1076	1057	528	1107	528
HIST1H2BL_TTGTTTCATTATGCCCGAGC	HIST1H2BL	5276	5045	4474	6212	11262	3913	4413	6473	5168	5113	6190	3507	6170	3507
HIST1H4L_ATGTCTGGGCGCGGCAAAGG	HIST1H4L	864	437	794	1167	2215	3089	1184	1385	1019	1001	1171	1129	1340	1129
HIST1H4L_GTACAAGACATGTCTGGGCG	HIST1H4L	463	206	305	537	882	208	524	787	520	342	893	403	522	403
HIST1H4L_GTTTAGTACAAGACATGTCT	HIST1H4L	752	975	868	1310	1208	618	902	1860	669	768	1123	684	1570	684
HIST1H4L_TGTCTGGGCGCGGCAAAGGC	HIST1H4L	368	275	375	778	1798	164	472	971	377	598	660	307	655	307
HIST1H4L_TGTTTAGTACAAGACATGTC	HIST1H4L	579	605	472	519	271	368	514	674	554	710	497	490	707	490
HIST2H2AB_AAGTCGCGCTCGTCCCGCGC	HIST2H2AB	631	549	444	549	6261	740	566	879	518	571	626	402	644	402
HIST2H2AB_AGCGCGACTTGGCCTTAGCG	HIST2H2AB	621	339	414	673	524	833	467	860	301	465	713	369	792	369
HIST2H2AB_CGGGAACTGGAGACCAGCGC	HIST2H2AB	218	258	272	331	210	227	378	445	165	586	223	330	437	330
HIST2H2AB_GCGCGACTTGGCCTTAGCGC	HIST2H2AB	203	207	335	534	237	4199	498	822	146	264	498	507	579	507
HIST2H2AB_GGGAGGCAAGGCCCGCGCTA	HIST2H2AB	405	531	452	636	432	782	665	853	821	1075	1112	293	675	293
HIST2H2AC_ACCAGACATGACTGAAATCA	HIST2H2AC	1104	955	1055	1738	3441	526	1209	2205	1583	1196	1393	855	1735	855
HIST2H2AC_ACCTTGATTTCAGTCATGTC	HIST2H2AC	333	495	462	478	305	503	356	507	373	500	477	225	640	225
HIST2H2AC_ATGTCTGGTCGTGGCAAACA	HIST2H2AC	592	629	720	858	876	498	841	1386	918	1132	885	709	868	709
HIST2H2AC_ATTTCAGTCATGTCTGGTCG	HIST2H2AC	664	725	539	832	439	3330	400	1404	389	530	805	514	573	514
HIST2H2AC_TCGTGGCAAACAAGGAGGCA	HIST2H2AC	346	647	643	858	5519	2509	793	1047	1124	777	957	676	819	676
HIST2H2BA_ATCCGCTCCTGCTCCCAAGA	HIST2H2BA	395	779	589	1008	1218	589	880	1249	612	876	959	720	1168	720
HIST2H2BA_GCCCTTCTTGGGAGCAGGAG	HIST2H2BA	252	247	367	369	539	143	307	426	83	263	214	17	49	17
HIST2H2BA_GGAGCAGGAGCGGATTTCGC	HIST2H2BA	922	921	869	1237	3061	921	866	1372	909	463	1435	953	1473	953
HIST2H2BA_TCCCAAGAAGGGCTCCAAAA	HIST2H2BA	478	380	362	457	961	198	383	771	207	475	467	198	547	198
HIST2H2BA_TCCGCTCCTGCTCCCAAGAA	HIST2H2BA	414	670	474	946	1417	955	589	1068	498	521	908	274	1206	274
HIST2H2BE_GGTAAGACACAGTACAAACG	HIST2H2BE	600	591	692	803	1202	888	618	1623	673	801	549	530	933	530
HIST2H2BE_GTGTCTTACCATGCCTGAAC	HIST2H2BE	1022	777	843	1213	992	643	897	1567	1193	1592	1070	701	1119	701
HIST2H2BE_TCCGCTCCGGCCCCTAAAAA	HIST2H2BE	468	296	492	728	809	447	397	709	545	593	768	411	767	411
HIST2H2BE_TGAACCGGCAAAATCCGCTC	HIST2H2BE	303	421	337	769	552	1071	531	844	881	336	1078	244	651	244
HIST2H2BE_TTTCTTCTGGGCTTTGGTGA	HIST2H2BE	1133	1241	1343	1592	3561	2109	1430	2394	953	1234	1981	972	1951	972
HIST2H4B_ATGTCCGGCAGAGGAAAGGG	HIST2H4B	1307	1048	1367	1701	1989	510	778	941	446	491	136	200	202	200
HIST2H4B_CCAGCGGTCATGTCCGGCAG	HIST2H4B	663	446	760	1132	2940	642	871	1615	1000	716	1603	822	1441	822
HIST2H4B_CCTCTGCCGGACATGACCGC	HIST2H4B	710	1263	793	1050	1075	2356	919	1611	1177	475	1652	989	1348	989
HIST2H4B_CGGGCTCCAGCGGTCATGTC	HIST2H4B	418	427	360	593	504	378	453	856	971	430	597	249	490	249
HIST2H4B_GGAAAAGGCTTAGGCAAAGG	HIST2H4B	3611	3578	4138	6033	34906	3775	5002	7239	4800	4528	4496	4248	6427	4248
HIST4H4_ATGTCTGGGCGAGGTAAAGG	HIST4H4	787	560	695	1233	502	295	945	1384	924	780	1055	479	1049	479
HIST4H4_GATTTCAGAATGTCTGGGCG	HIST4H4	650	673	474	930	1667	1355	562	1141	573	740	1015	537	963	537
HIST4H4_GCTGTGATTTCAGAATGTCT	HIST4H4	832	1020	1271	1639	2167	1919	1355	2301	1088	1389	921	900	1650	900
HIST4H4_GGCGAGGTAAAGGTGGCAAG	HIST4H4	610	475	873	1550	1332	660	997	1476	906	1239	1176	1049	1154	1049
HIST4H4_TGGGCGAGGTAAAGGTGGCA	HIST4H4	820	979	921	1345	2272	2144	1171	2089	1386	1041	1317	923	1550	923
HLF_AGCGCCGGGCTCAGCGCATC	HLF	616	692	847	759	3334	770	535	1010	543	892	730	578	825	578
HLF_CTCCGCGGCCCCGCAGCGCC	HLF	330	428	194	385	471	162	300	454	714	327	470	237	458	237
HLF_GCGGCCGGATGCGCTGAGCC	HLF	292	317	309	460	486	260	388	669	294	249	652	349	504	349
HLF_GGCCGCGGCACATGGGCGGC	HLF	171	211	220	478	338	913	168	501	508	670	529	206	418	206
HLF_TCAGGGCCGCGGCACATGGG	HLF	468	418	581	885	1191	1007	847	2546	564	920	606	592	1859	592
HMOX2_AGGCGACAGCGACCTGCGGC	HMOX2	430	643	447	558	193	352	384	917	1277	227	1144	352	1149	352
HMOX2_CTGACTGGAGGCTGGCGGAC	HMOX2	414	398	537	609	1362	438	469	635	376	399	487	417	1021	417
HMOX2_GCACGCTGACTGGAGGCTGG	HMOX2	375	465	537	908	372	1491	554	1044	371	362	770	777	1058	777
HMOX2_GCGGACAGCTCACCTGCCGC	HMOX2	199	210	244	452	1117	427	290	522	789	148	418	364	452	364
HMOX2_GGACAGGCGACAGCGACCTG	HMOX2	546	254	444	507	740	1461	632	633	379	488	427	291	574	291
HNF4G_AGAATATTAGCTTTGCTCAA	HNF4G	374	706	484	700	917	485	500	989	661	544	498	368	715	368
HNF4G_AGCTTTGCTCAATGGCGACA	HNF4G	1419	1207	854	1084	3576	809	778	1435	997	1153	1310	910	974	910
HNF4G_CTAAAATCTTTGCTAGAGAT	HNF4G	362	407	358	475	210	138	267	439	458	507	720	348	512	348
HNF4G_GCTAATATTCTCCCAGCATA	HNF4G	1122	1155	1058	1694	2090	965	1146	1896	1108	1006	2141	891	2036	891
HNF4G_TAAAATCTTTGCTAGAGATC	HNF4G	458	679	429	546	381	400	528	799	382	314	306	288	839	288
HOMER3_CCGCTCGCTCCCTGGCTCCC	HOMER3	483	385	569	749	558	403	684	1193	440	988	890	722	630	722
HOMER3_CGGGAGCCAGGGAGCGAGCG	HOMER3	191	301	247	297	897	98	262	513	128	87	359	131	377	131
HOMER3_CGGGCGCCCCGCTCGCTCCC	HOMER3	360	384	362	1098	868	750	561	647	388	450	400	373	675	373
HOMER3_GGCACGGGCGGCGTGGAGGG	HOMER3	896	1132	669	845	833	424	714	1530	515	739	1034	957	684	957
HOMER3_GGGCGCGGGCCCGGGAGCCA	HOMER3	761	664	860	1171	780	754	775	1599	729	792	647	846	1464	846
HOOK2_CTCGCTGGTGGCGGACCCGG	HOOK2	550	391	567	573	689	115	378	605	202	445	501	337	700	337
HOOK2_CTGCGGGCGCTCGCTGGTGG	HOOK2	246	183	185	212	879	380	187	356	277	164	390	75	491	75
HOOK2_GCTGCGGCGCCGGGGCTCCG	HOOK2	350	408	324	444	397	193	501	608	167	209	230	79	125	79
HOOK2_GGCGGACCCGGAGGCTGCTG	HOOK2	703	828	521	709	1548	469	468	675	949	548	655	472	753	472
HOOK2_GGGCTGCGGGCGCTCGCTGG	HOOK2	421	570	434	533	740	1180	664	607	470	320	622	396	685	396
HOTAIRM1_ACCTAGACGGCGGAGCGCCG	HOTAIRM1	594	415	488	702	214	386	676	724	210	261	788	444	138	444
HOTAIRM1_ACTGCGCGTCACCTAGACGG	HOTAIRM1	552	619	522	923	1077	2449	673	996	564	323	763	651	615	651
HOTAIRM1_GCGACTGCGCGTCACCTAGA	HOTAIRM1	365	449	351	457	904	799	394	646	182	397	504	164	488	164
HOTAIRM1_TGACGCGCAGTCGCCCCCCC	HOTAIRM1	641	684	816	1249	5614	1297	999	1443	1271	914	1474	1122	979	1122
HOTAIRM1_TTTAGTGGCATTTAAATCCC	HOTAIRM1	1025	798	672	1075	1084	777	947	1022	826	870	918	502	1036	502
HPSE_ACTCTCCGCTGCGCGGCAGC	HPSE	247	617	382	507	289	614	406	1222	656	610	901	234	923	234
HPSE_AGCAGCATCTTGGGCTCACC	HPSE	1351	1125	1480	2422	3033	1981	1948	1847	1241	1584	1702	1529	1763	1529
HPSE_CTTCGAGCGCAGCAGCATCT	HPSE	853	839	486	747	998	477	875	1141	1107	541	1053	803	1381	803
HPSE_GCTGCGCGGCAGCTGGCGGG	HPSE	273	368	279	385	732	192	405	537	376	345	264	256	500	256
HPSE_TTCGAGCGCAGCAGCATCTT	HPSE	682	483	748	1083	629	505	667	1616	690	294	889	398	1065	398
HRK_AGAAACTTGGTGTCCAGGGG	HRK	1286	1198	1295	1955	2935	1127	1512	2250	851	1506	1729	870	1443	870
HRK_CCCCGGCGGCTGGAGCGCGG	HRK	339	152	247	335	2428	368	329	573	276	1063	359	207	609	207
HRK_CCGCCGCGCTCCAGCCGCCG	HRK	229	230	305	482	290	1343	337	660	715	204	727	529	265	529
HRK_CGCCGCGCTCCAGCCGCCGG	HRK	121	310	239	487	2187	560	352	718	528	493	461	355	582	355
HRK_TGTCCAGGGGAGGCCCCCGG	HRK	354	191	651	981	5968	4691	668	675	489	626	956	495	386	495
HS2ST1_AACAGCGCGAAGCGGCTGCC	HS2ST1	463	140	376	450	1115	746	406	1294	325	268	808	255	492	255
HS2ST1_CTTCTCCTCAGCCGACTAAA	HS2ST1	1051	981	948	1300	2228	1367	1018	1243	1018	1759	1535	1252	1939	1252
HS2ST1_GCGCAGCAAACAGCGCGAAG	HS2ST1	208	275	158	401	356	92	212	341	64	127	275	57	291	57
HS2ST1_GCTTCGCGCTGTTTGCTGCG	HS2ST1	489	441	464	757	4423	873	577	1044	1009	596	920	521	710	521
HS2ST1_GGAGGGGGCGGCCGTTTAGT	HS2ST1	516	650	388	610	413	418	476	835	354	305	545	684	629	684
HSCB_ACCACGGCTAGATAGGCCGC	HSCB	787	722	677	886	557	459	642	1182	289	125	243	130	509	130
HSCB_ACGAGTGACCACGGCTAGAT	HSCB	658	724	785	1093	2600	607	873	1056	944	800	609	819	948	819
HSCB_CCCCCGCCACATCTGGCCGG	HSCB	221	277	376	385	373	1568	459	661	291	394	389	158	371	158
HSCB_GATAGGCCGCCGGCCAGATG	HSCB	610	497	309	365	160	93	565	1254	102	55	162	40	157	40
HSCB_GCCGGCGGCCTATCTAGCCG	HSCB	347	274	325	345	446	282	207	352	336	560	453	238	490	238
HSF2_AATTCTACACCCGAACGCGG	HSF2	528	412	154	583	233	99	320	356	335	441	351	204	559	204
HSF2_ACACCCGAACGCGGTGGTAG	HSF2	309	385	320	424	147	279	584	419	257	553	208	232	421	232
HSF2_ACTCTGCTTCATTGTTAACG	HSF2	1340	1163	1054	1631	2190	1642	1366	1868	1361	2260	1286	1041	1645	1041
HSF2_CCAAATTCTACACCCGAACG	HSF2	1031	999	717	1630	1875	952	1038	1937	1627	1128	1099	513	1209	513
HSF2_TTCATTGTTAACGCGGCGCA	HSF2	742	692	619	817	2238	324	641	1034	865	969	599	357	877	357
HSPA13_AGAGAGATGACGATCTTAGG	HSPA13	604	536	473	692	894	8629	500	873	369	900	1209	936	348	936
HSPA13_CGATCTTAGGTGGGTTCCCG	HSPA13	1338	2028	1745	2671	4779	2415	2243	2676	1644	3271	4164	3448	2364	3448
HSPA13_CTACGCCCGCAAGAGCAACA	HSPA13	451	439	436	950	410	1318	593	852	662	401	725	294	814	294
HSPA13_GAGAGATGACGATCTTAGGT	HSPA13	512	412	493	441	2299	358	265	535	316	550	832	502	346	502
HSPA13_GATCTTAGGTGGGTTCCCGG	HSPA13	1122	1474	1157	1933	1365	1147	1426	2555	1284	1782	3071	1681	1163	1681
HSPA4_AGCGCCTAAGTCCTTCCAGT	HSPA4	1369	1152	1271	1842	723	498	1713	2613	1392	1587	1293	919	1815	919
HSPA4_CGGTTGCAGTACCCACTGGA	HSPA4	441	571	391	605	530	263	941	1071	427	825	879	266	689	266
HSPA4_CTCTCGGTTGCAGTACCCAC	HSPA4	650	328	521	838	227	218	630	1001	962	541	695	231	556	231
HSPA4_GAGCGCCTAAGTCCTTCCAG	HSPA4	660	464	277	697	2769	50	619	1203	612	576	707	459	887	459
HSPA4_TGCAACCGAGAGCGCTGCTC	HSPA4	321	464	469	792	981	326	598	581	723	371	681	396	668	396
HTRA1_AGCGGCGCGCGGGATCTGCA	HTRA1	972	1299	1096	1368	3476	2468	1365	1993	1471	1058	1400	1096	1781	1096
HTRA1_CGGGATCTGCATGGCGACTC	HTRA1	338	571	486	790	886	668	473	875	554	659	677	459	861	459
HTRA1_CTGCATGGCGACTCTGGCGG	HTRA1	725	642	660	814	1905	491	563	846	549	585	1045	539	525	539
HTRA1_GATCTGCATGGCGACTCTGG	HTRA1	387	380	450	822	946	1239	452	1129	278	880	792	337	572	337
HTRA1_GCGGCGGACAGGGCGAGGGC	HTRA1	585	404	367	476	1596	533	477	859	433	161	629	666	441	666
ID4_GCCCGGGATCACCCCACTCC	ID4	635	461	672	889	1139	270	777	1494	1195	429	952	724	774	724
ID4_GCGCGGTTGTGAGTAGTACC	ID4	389	515	459	450	1041	367	617	757	487	1191	534	317	1087	317
ID4_GGCGCGGTTGTGAGTAGTAC	ID4	1172	1026	950	1497	2896	1607	1116	1579	910	921	979	942	2013	942
ID4_GTTGTGAGTAGTACCGGGAG	ID4	439	297	261	542	432	624	348	346	320	383	534	290	376	290
ID4_TTGTGAGTAGTACCGGGAGT	ID4	1330	1189	1133	1659	1876	554	1140	2117	1450	1187	1891	1365	1471	1365
IER2_AGTTGCGCAGGAACAATCCG	IER2	607	525	697	679	665	391	509	1192	611	782	748	428	802	428
IER2_CAGGAACAATCCGAGGAACT	IER2	340	196	259	434	291	322	386	467	298	285	211	119	629	119
IER2_GAGTTCGGAATTTCGGTTCA	IER2	848	741	606	960	676	647	784	1196	1275	915	898	539	1113	539
IER2_GGCCTATTCGGGTCCGAGTT	IER2	210	239	192	372	188	301	295	657	288	219	393	225	676	225
IER2_TTGAACCGAAATTCCGAACT	IER2	1329	1435	718	1579	1849	1055	1083	1909	964	1297	1257	1125	1953	1125
IER3_CCCGACCATGACCATCCTGC	IER3	1864	1562	1698	2614	2125	1988	2497	3869	2241	2955	1947	2157	3128	2157
IER3_CCTGCAGGATGGTCATGGTC	IER3	783	700	575	976	1359	2482	915	1042	759	1147	935	370	1441	370
IER3_CGGGGCCTGCAGGATGGTCA	IER3	986	995	833	1016	1490	712	903	1562	952	865	1087	576	1697	576
IER3_GCAGCTGCGAGAGTGACACA	IER3	621	600	465	1104	1767	587	916	722	976	1378	621	778	1138	778
IER3_GCAGGATGGTCATGGTCGGG	IER3	742	406	631	1057	1041	1257	859	1416	621	880	1296	1063	834	1063
IFI30_CGACAGGGTCATCGCAGCAG	IFI30	267	536	613	777	816	688	529	1307	644	771	436	476	1177	476
IFI30_GAACAGCAGAAGTGGCGACA	IFI30	2433	2671	2760	3840	5906	3017	3034	4672	3250	3472	3422	3130	5338	3130
IFI30_GCGACAGGGTCATCGCAGCA	IFI30	344	272	529	595	668	184	483	822	698	418	546	612	490	612
IFI30_GGAACAGCAGAAGTGGCGAC	IFI30	782	889	760	1082	887	919	1011	1917	897	1003	1216	892	1572	892
IFI30_GGCGACAGGGTCATCGCAGC	IFI30	535	442	367	554	518	424	578	796	366	481	708	157	805	157
IFNE_ATGATTATCAAGCACTTCTT	IFNE	594	706	555	897	4107	323	504	1170	604	589	569	550	738	550
IFNE_CAAATCTAGAGAGAAGATAG	IFNE	755	556	593	1054	1100	418	713	1232	963	834	1632	470	1612	470
IFNE_GCACTTCTTTGGAACTGTGT	IFNE	536	300	588	668	1022	1288	664	688	524	482	1036	440	558	440
IFNE_TAGAGAGAAGATAGTGGTAG	IFNE	1852	2216	1788	2875	3172	3095	2461	3616	3224	2497	2741	1675	3214	1675
IFNE_TGGAACTGTGTTGGTGCTGC	IFNE	1448	1632	1247	2249	12462	3412	1453	2503	1548	1992	2156	1317	2232	1317
IFT172_CACGGGAGTTGTCGCTGTCT	IFT172	1293	1023	1218	1960	2005	5062	1568	2877	1034	1597	1528	979	1523	979
IFT172_CGACAACTCCCGTGGTTACC	IFT172	339	245	483	562	576	853	539	862	517	631	863	551	472	551
IFT172_CTAGACAGCGACAACTCCCG	IFT172	1022	793	1025	1344	1283	1730	1255	1723	762	904	2028	1381	1129	1381
IFT172_GCGGGTTGTCCAGGTAACCA	IFT172	414	339	574	942	1977	696	771	737	645	837	546	535	1135	535
IFT172_TCTAGGAGCATCTGAAAGAC	IFT172	373	426	372	574	549	419	387	502	491	610	426	588	545	588
IGFBP5_AAAGAGCTGCAAAGCAGTGT	IGFBP5	336	432	595	673	250	883	486	518	157	334	420	352	640	352
IGFBP5_GAAAGAGCTGCAAAGCAGTG	IGFBP5	1730	1270	1352	2335	3428	2564	2153	3635	1852	1661	1742	1513	1540	1513
IGFBP5_GTAATGAAAAGGAGCAAAAA	IGFBP5	699	455	694	838	972	467	710	1219	590	1007	1005	539	1124	539
IGFBP5_TAATGAAAAGGAGCAAAAAA	IGFBP5	636	774	397	773	1173	281	523	1218	702	630	790	433	825	433
IGFBP5_TTCTGCAGGGGAAAAGAGCT	IGFBP5	1108	1182	1380	1639	3969	1101	1418	2215	1610	1716	2354	1111	1652	1111
IGKV2D-24_ENST00000462693.1_CAGGTCACCTTCTCACAATG	IGKV2D-24	567	714	497	992	687	1259	954	1325	564	555	972	473	1048	473
IGKV2D-24_ENST00000462693.1_CATTGTGAGAAGGTGACCTG	IGKV2D-24	483	693	695	1031	3493	2271	836	1298	852	1252	1269	814	1115	814
IGKV2D-24_ENST00000462693.1_GCAGCCCCAGAAGCTGAGCA	IGKV2D-24	455	417	530	704	4053	242	479	832	748	984	549	402	389	402
IGKV2D-24_ENST00000462693.1_GGACAGAAGAGAGATGAGGG	IGKV2D-24	1764	1886	1686	2470	11522	6294	2405	3589	1511	2838	11741	5687	5759	5687
IGKV2D-24_ENST00000462693.1_GTGAGGACAGAAGAGAGATG	IGKV2D-24	1641	1588	1690	2690	3502	3396	1928	3373	1721	2222	3452	1660	3083	1660
IGSF21_ACCGCGGCCCAGAGTCCGAT	IGSF21	621	637	413	660	695	1527	622	1050	344	301	896	487	708	487
IGSF21_ACTCCGGCGCTGCAGCCGAT	IGSF21	932	622	795	936	1575	3072	914	1219	833	519	1176	578	1342	578
IGSF21_CTCGGCTCCCTAGCTGCGCG	IGSF21	118	163	184	402	1349	365	168	406	153	162	466	126	525	126
IGSF21_GCTGCAGCCGATCGGACTCT	IGSF21	962	1027	779	976	3534	1025	822	1636	665	682	743	467	1330	467
IGSF21_GTGGGCACCGCGCGCAGCTA	IGSF21	1003	918	912	1134	3243	2387	977	1640	1165	1179	2056	995	1434	995
IL10RB-AS1_ATGCACACGAGGAAGAGGAA	IL10RB-AS1	1574	1345	1691	2691	1070	1700	1960	3204	1895	1679	2136	2015	2512	2015
IL10RB-AS1_ATGCCCTACAACACCAACCC	IL10RB-AS1	3646	2993	3580	5567	9209	8448	4482	7638	4665	3564	4927	4925	5461	4925
IL10RB-AS1_CATTTATTTATTTGACTTGA	IL10RB-AS1	1207	1071	727	1317	1159	258	915	1393	778	1002	1545	841	1533	841
IL10RB-AS1_GGATCCTCGCAAGCTTTGAA	IL10RB-AS1	649	435	632	1022	1648	435	584	1142	540	961	937	549	1426	549
IL10RB-AS1_GGCGCCTTTCAAAGCTTGCG	IL10RB-AS1	527	630	696	1005	713	349	669	1834	1487	735	1436	929	1276	929
IL15RA_CGCCCGCCGCGGGGCCATGG	IL15RA	311	330	367	582	937	133	452	644	216	284	480	221	656	221
IL15RA_GAGCTGCCGCCATGGCCCCG	IL15RA	176	94	204	252	263	561	345	604	221	275	618	267	356	267
IL15RA_GCAGCCGCGCGCCCGCCGCG	IL15RA	565	354	448	328	517	664	406	445	364	445	151	373	617	373
IL15RA_GCAGCTCCACAGGACACCGC	IL15RA	457	275	298	490	488	205	394	897	206	753	600	235	428	235
IL15RA_GGGAGTCCAGCGGTGTCCTG	IL15RA	412	482	416	710	1097	253	345	664	520	546	549	333	801	333
IL2RA_ACCCACAAGGGTGACAGCCC	IL2RA	1054	994	1176	1292	1518	3267	1415	1625	1745	1738	1528	859	2066	859
IL2RA_ATGGGAAGATCGGTCCGCCT	IL2RA	1520	898	1114	1417	2615	1271	1107	1775	1162	1494	1071	789	1632	789
IL2RA_CACAAGGGTGACAGCCCAGG	IL2RA	324	307	358	535	374	289	466	551	336	362	677	309	456	309
IL2RA_GGCATCGCGCCGGAGGATGT	IL2RA	894	1088	789	1223	1059	747	1058	1389	850	1029	1490	645	1559	645
IL2RA_TCTTCCCATCCCACATCCTC	IL2RA	3776	4228	3633	5187	17545	3723	4558	7916	4744	4177	4581	3795	5898	3795
IL6ST_AAGGCCCGCGGAGTCGCGCT	IL6ST	456	460	559	732	1823	631	626	1057	578	847	1048	400	588	400
IL6ST_CCCCGGCGCAGCTGAACCGG	IL6ST	394	280	364	497	87	929	322	496	583	587	258	665	493	665
IL6ST_CCGGTTCAGCTGCGCCGGGG	IL6ST	760	376	430	634	5158	934	505	546	948	794	717	304	684	304
IL6ST_GCCCCGGCGCAGCTGAACCG	IL6ST	137	140	265	492	271	35	269	437	321	375	389	204	383	204
IL6ST_GCGGCCCAGCGCGACTCCGC	IL6ST	403	375	516	711	738	893	428	1159	976	711	716	476	801	476
IMP3_AAGCTTCCGCACCATGATGG	IMP3	556	569	285	330	101	14	264	296	80	34	43	9	60	9
IMP3_CGGCTGCCGCCATCATGGTG	IMP3	511	300	260	461	40	24	212	326	91	58	47	8	47	8
IMP3_CTTAAGCTTCCGCACCATGA	IMP3	618	864	505	516	33	22	352	259	193	145	224	50	62	50
IMP3_GCTCTCAGCTTCGGGTCCTG	IMP3	412	569	131	204	17	12	80	72	14	47	151	36	32	36
IMP3_GGCTGCGGCTGCCGCCATCA	IMP3	356	326	451	541	2377	314	414	704	928	437	629	447	434	447
INF2_CGTCCGAGCCTTGCGGAGCG	INF2	322	93	131	294	140	87	202	416	105	128	136	267	309	267
INF2_GCCCACTGCCGCGCTCCGCA	INF2	556	446	478	670	1027	259	302	1106	430	457	1105	526	734	526
INF2_GCCTTGCGGAGCGCGGCAGT	INF2	602	412	725	856	2116	532	681	1236	430	469	655	355	756	355
INF2_GCTGCCCGCAGCCCCTGACC	INF2	1108	1872	1591	2008	4945	8918	1698	2165	1655	1909	1757	1210	2514	1210
INF2_TCCGTCCGGGGCCGGGTCAG	INF2	284	301	368	523	426	297	377	847	531	261	820	337	429	337
INHBB_ATGGTGCGCCGCTGGCGACG	INHBB	406	535	373	541	1128	691	427	867	444	646	685	422	643	422
INHBB_CCGACCGGGCAGCCCGTCCA	INHBB	263	272	493	736	592	604	477	733	550	449	1048	552	569	552
INHBB_CGCCAGCGGCGCACCATGGA	INHBB	469	689	622	861	4707	4065	595	1154	902	1186	570	501	1170	501
INHBB_GCCAGCGGCGCACCATGGAC	INHBB	623	732	585	845	2521	4303	816	886	1270	539	923	522	850	522
INHBB_TCGTCGCCAGCGGCGCACCA	INHBB	476	454	521	587	515	829	637	573	1182	615	555	587	782	587
INSL3_CAGCAGCACCAGCGCCCAGG	INSL3	528	592	497	824	769	2562	864	1051	350	730	781	403	1050	403
INSL3_CCAACGCGAACACCAGGGCA	INSL3	532	467	913	1056	750	1123	885	1558	1204	423	731	825	787	825
INSL3_CCTGCCCTGGTGTTCGCGTT	INSL3	486	866	658	672	1067	310	762	869	551	1183	885	544	970	544
INSL3_GCCCAGCAGCACCAGCGCCC	INSL3	369	279	460	859	331	948	629	1047	747	404	1349	549	955	549
INSL3_GGGGCCCAACGCGAACACCA	INSL3	486	474	519	1036	1484	980	658	1055	929	1246	651	864	786	864
INTS12_ATGCTGAGCGACTCTGCTCC	INTS12	697	295	383	570	2216	335	860	731	241	636	824	544	927	544
INTS12_CGACTCTGCTCCTGGCCTCC	INTS12	810	634	771	1131	2148	387	918	907	1215	1048	1024	807	1042	807
INTS12_CGCGGGGGTCTCGAGCCTCC	INTS12	275	353	389	409	560	250	427	413	223	422	333	668	507	668
INTS12_CTCTGCTCCTGGCCTCCTGG	INTS12	1692	1324	1404	2106	5630	1384	1433	2995	1404	1001	1326	1797	2925	1797
INTS12_GGGGGTCTCGAGCCTCCAGG	INTS12	305	236	272	442	467	284	227	464	219	111	391	220	427	220
IPO9_AATCCTTGTGCCACTGGACC	IPO9	879	1006	993	1318	2645	865	846	1677	732	452	491	430	565	430
IPO9_CACTGGACCCGGCAGCCCGG	IPO9	518	398	556	703	143	151	359	614	250	76	250	107	322	107
IPO9_CTCCGGGCTGCCGGGTCCAG	IPO9	725	277	317	658	3734	305	545	848	237	425	166	104	469	104
IPO9_TCCTTTAATCCTTGTGCCAC	IPO9	800	1097	884	1005	9314	1307	766	1865	841	1300	1129	786	908	786
IPO9_TGCCACTGGACCCGGCAGCC	IPO9	338	358	355	569	806	969	460	537	321	523	486	307	628	307
IPO9-AS1_CCCACATCTCCAACTGGCTC	IPO9-AS1	767	905	773	926	1403	1721	1060	1289	703	528	608	367	794	367
IPO9-AS1_CCTGAGCCAGTTGGAGATGT	IPO9-AS1	2130	2457	2406	3206	2106	4254	2361	3829	1552	1662	1364	999	2613	999
IPO9-AS1_GAGATGTGGGCGCCGAGAAG	IPO9-AS1	462	618	771	870	492	445	911	1047	548	345	521	282	866	282
IPO9-AS1_GCCTGAGCCAGTTGGAGATG	IPO9-AS1	779	547	722	1300	2474	908	648	1395	773	564	921	496	1029	496
IPO9-AS1_TGGGCGCCGAGAAGTGGAGC	IPO9-AS1	374	494	569	701	312	996	875	1181	404	437	697	285	628	285
IRF1_CCCGCCGAACCGAGGCCACC	IRF1	523	594	750	681	1240	572	761	1326	586	802	293	440	701	440
IRF1_CGGGTGGCCTCGGTTCGGCG	IRF1	762	532	614	783	609	1072	588	789	876	641	755	397	1324	397
IRF1_GCCCGAGCCCCGCCGAACCG	IRF1	549	372	408	566	3345	435	502	707	691	767	413	381	685	381
IRF1_GGACTGGGCACGGCTCCGGG	IRF1	328	108	276	436	2212	343	397	892	243	257	263	118	482	118
IRF1_GGCTCCGGGTGGCCTCGGTT	IRF1	548	274	280	594	390	389	521	448	396	289	313	226	629	226
IRGQ_CCGAGCAAAAAGCCGACCCA	IRGQ	1100	1077	1145	1442	2252	856	1306	1790	1677	999	1677	976	2275	976
IRGQ_CGAGCAAAAAGCCGACCCAC	IRGQ	533	419	532	878	702	1274	851	1225	406	594	1050	498	943	498
IRGQ_CTGCGCTCTCTCCCGTGGGT	IRGQ	1043	734	494	961	1299	481	618	833	618	855	802	589	633	589
IRGQ_GCTCGGTTGGTGATTTGGAA	IRGQ	911	657	927	1196	2750	674	1066	1564	1010	1037	975	847	1201	847
IRGQ_TCGGTTGGTGATTTGGAAGG	IRGQ	2260	2531	2487	3718	3971	2172	3112	4660	3284	3430	3671	2361	4367	2361
IRX3_ACACTTAGGGTGCCGCGCGG	IRX3	360	344	531	736	1235	1067	430	927	735	444	540	270	655	270
IRX3_GACACTTAGGGTGCCGCGCG	IRX3	307	351	331	530	552	297	551	540	393	334	829	590	670	590
IRX3_GCCAAAAGTTGTGGACACTT	IRX3	645	647	647	942	1897	1001	643	1410	1194	926	886	707	977	707
IRX3_GGACACTTAGGGTGCCGCGC	IRX3	280	229	330	512	2363	156	481	734	82	410	473	369	523	369
IRX3_TGGACACTTAGGGTGCCGCG	IRX3	619	552	493	670	607	2306	508	622	526	431	866	401	889	401
IRX4_CTCGCAGCCCGGGACGCACC	IRX4	441	437	625	945	12445	730	745	975	1392	659	1110	807	1056	807
IRX4_GCGACTCCCCGGTGCGTCCC	IRX4	262	381	237	338	109	197	265	555	372	327	318	177	589	177
IRX4_GCTCGCAGCCCGGGACGCAC	IRX4	384	245	284	522	567	251	368	830	269	372	255	422	573	422
IRX4_GGCGACTCCCCGGTGCGTCC	IRX4	221	219	220	235	380	309	180	338	457	373	247	194	427	194
IRX4_TCGCAGCCCGGGACGCACCG	IRX4	313	266	27	128	8	10	25	9	29	57	40	11	29	11
IRX5_AAGGCAAAAGCAGAGCCCCC	IRX5	671	497	528	999	3790	1704	750	1392	903	1782	1058	860	682	860
IRX5_CCCCCCGGTGCAAAGAGCGA	IRX5	506	690	501	824	1949	918	711	1420	674	361	682	639	983	639
IRX5_CCCCCGGTGCAAAGAGCGAG	IRX5	540	441	445	668	907	350	582	1173	818	512	499	398	541	398
IRX5_CCCCTCGCTCTTTGCACCGG	IRX5	297	259	477	602	412	353	604	840	502	457	1000	519	822	519
IRX5_CCCTCGCTCTTTGCACCGGG	IRX5	444	330	548	633	1655	280	541	605	483	441	388	642	955	642
IRX6_ACAGGAGTCTGAGTGAACAG	IRX6	419	476	379	717	275	653	525	710	1168	692	470	515	802	515
IRX6_CTGAGTGAACAGAGGCGCGT	IRX6	359	248	272	562	896	327	260	386	267	576	444	356	451	356
IRX6_GAGTGAACAGAGGCGCGTGG	IRX6	2531	1863	1959	3227	4668	1938	2418	3779	1791	3105	3028	2037	3385	2037
IRX6_TCTGAGTGAACAGAGGCGCG	IRX6	341	457	629	738	1141	391	578	940	290	379	632	755	813	755
IRX6_TGAGTGAACAGAGGCGCGTG	IRX6	591	670	750	861	2359	776	766	1001	688	997	1198	617	1024	617
ISL1_AGGAGTCCAATTTAAGCCGG	ISL1	3189	2575	2353	4075	7017	2235	3046	5624	3622	3740	3102	3058	4713	3058
ISL1_ATTGGACTCCTAGATCCGCG	ISL1	592	547	579	702	566	467	496	894	763	256	516	846	1025	846
ISL1_CCAATTTAAGCCGGCGGAGT	ISL1	131	169	128	288	483	91	212	547	358	437	398	357	502	357
ISL1_TCTAGGAGTCCAATTTAAGC	ISL1	905	1452	633	1291	1515	1369	958	1413	1368	985	1230	779	1423	779
ISL1_TTGGACTCCTAGATCCGCGA	ISL1	294	333	583	866	675	833	603	1006	1013	820	1315	723	622	723
IST1_AGGATTCGGTTAGGTGAGTG	IST1	1704	1994	2022	2953	8720	3019	2726	3688	2476	2153	2339	1507	2875	1507
IST1_GACAGAGACCTCTGACGCCG	IST1	343	357	274	499	448	301	282	725	324	252	694	229	660	229
IST1_GTCGGTGTCTGCTGCGTTCA	IST1	935	1167	826	1153	1932	845	779	1192	1289	1570	551	683	1656	683
IST1_GTGTCTGCTGCGTTCACGGC	IST1	551	851	884	1159	962	756	841	1422	792	1091	1350	754	1144	754
IST1_GTTCACGGCAGGATTCGGTT	IST1	765	735	644	819	466	535	811	1388	857	562	412	234	442	234
ISYNA1_CTGCCCCGAACCGCACTCAC	ISYNA1	1189	1142	1351	2273	1390	5485	1722	2590	1186	1633	1582	1732	2433	1732
ISYNA1_CTGCGCCGGTGAGTGCGGTT	ISYNA1	840	1245	802	1095	1602	812	1017	1820	1041	1088	906	651	985	651
ISYNA1_GCCAGCCTGGGTCCCCACGG	ISYNA1	300	591	486	794	720	1311	437	971	121	397	196	287	473	287
ISYNA1_GCGCCGGTGAGTGCGGTTCG	ISYNA1	1839	1092	1082	1615	2147	2403	1511	2076	1163	1510	1754	1124	1451	1124
ISYNA1_TGCCTGAGTCGACTCTGCGC	ISYNA1	515	408	386	748	2976	1189	683	857	435	482	456	478	753	478
ITGA10_AAGAACAGGTGAGTGACGAA	ITGA10	1172	617	1246	2013	2799	887	1265	2010	1453	1521	1334	1022	1987	1022
ITGA10_AGGGGAGTTCCATGCCTGAT	ITGA10	1285	1266	1316	2092	1523	1516	1722	1775	1970	1063	1693	883	2267	883
ITGA10_CTCACCTGTCAGGAACACCA	ITGA10	778	1020	928	1652	332	288	1481	2250	1041	1489	1907	1373	2410	1373
ITGA10_GGACAGAAACCGATCAGGCA	ITGA10	1195	1705	1080	1906	1597	747	1345	2568	1506	1061	1554	912	1186	912
ITGA10_TCACCTGTCAGGAACACCAG	ITGA10	267	444	240	321	42	26	112	237	69	109	13	6	38	6
ITGA6_CGGTCGCGAGCTGCCCGCGA	ITGA6	176	160	216	282	2346	390	157	279	227	389	195	172	432	172
ITGA6_GAGAGCGCGACCCGTCCCGG	ITGA6	306	272	241	369	190	70	176	189	213	92	74	48	32	48
ITGA6_GGAGAGCGCGACCCGTCCCG	ITGA6	154	141	361	287	267	1166	305	487	223	281	194	175	475	175
ITGA6_GGTCGCGAGCTGCCCGCGAG	ITGA6	296	435	536	578	526	953	539	998	541	395	455	147	844	147
ITGA6_GTCGCGAGCTGCCCGCGAGG	ITGA6	374	491	298	464	577	488	464	881	599	578	187	293	564	293
ITPK1_CGCCGCGGGCTCAAGCGGGG	ITPK1	258	215	264	435	353	1037	265	473	136	194	240	149	298	149
ITPK1_CGGGCTCAAGCGGGGCGGCC	ITPK1	195	237	354	518	564	459	344	610	333	497	1019	421	533	421
ITPK1_GCGGGGCGGCCGGGCCAGCG	ITPK1	283	504	429	507	724	398	409	773	158	354	587	444	500	444
ITPK1_GGCAGGGGCGGCGAGTGCGC	ITPK1	686	388	460	830	807	3534	480	1065	555	661	843	417	680	417
ITPK1_GGGGCGGCCGGGCCAGCGCG	ITPK1	283	262	339	486	727	418	394	685	289	837	579	466	406	466
ITPR1_AAGCGTTTCCTCAAGCTCGC	ITPR1	447	732	456	471	411	4866	402	664	483	653	507	569	634	569
ITPR1_AGCGTTTCCTCAAGCTCGCT	ITPR1	307	299	320	317	280	119	676	405	328	386	421	270	539	270
ITPR1_CTCCCACCCCAGCGAGCTTG	ITPR1	1184	878	992	1208	2096	2172	1406	1736	1265	1195	1592	584	2115	584
ITPR1_GCGTTTCCTCAAGCTCGCTG	ITPR1	227	375	368	518	1438	296	430	749	527	375	587	474	345	474
ITPR1_TTCCTCAAGCTCGCTGGGGT	ITPR1	461	349	523	770	528	464	931	868	923	684	627	898	735	898
ITSN2_AGGCTACGCAACAGGTTCGC	ITSN2	560	649	487	726	1690	506	423	550	672	331	481	358	599	358
ITSN2_CAGGCTACGCAACAGGTTCG	ITSN2	354	488	586	843	891	366	989	1160	526	913	1009	610	804	610
ITSN2_CTACGCAACAGGTTCGCGGG	ITSN2	573	580	518	711	1208	214	594	1093	727	351	337	363	946	363
ITSN2_GCTGTGACAGGCTACGCAAC	ITSN2	570	258	426	506	727	1865	491	750	661	1427	522	382	581	382
ITSN2_TAGCCTGTCACAGCCGCTCA	ITSN2	1267	702	1062	1319	1853	1677	1146	1530	1098	1234	1613	1122	1594	1122
IYD_CACAACCAAAATGCAGAGAA	IYD	2663	2381	2665	3967	15048	2769	3012	5414	2959	3228	2931	2225	4465	2225
IYD_CAGAGAATGGCTACCAAGAT	IYD	1093	789	846	1444	783	649	1061	1484	1288	1547	1151	885	1168	885
IYD_GATGGGAGTCAGGAAATACA	IYD	1100	892	915	1094	1605	1492	889	1609	1333	1267	842	699	1469	699
IYD_GCAGAGAATGGCTACCAAGA	IYD	690	525	689	918	731	536	963	733	683	642	502	389	658	389
IYD_TGGCTACCAAGATGGGAGTC	IYD	613	712	408	506	351	731	646	682	645	412	476	772	636	772
JADE2_AAAATAGCCTCCAACTGCGA	JADE2	518	714	482	744	1724	710	519	791	285	399	559	512	662	512
JADE2_ACCGCGGCCATCGCAGTTGG	JADE2	489	676	631	1041	815	2514	1162	1284	563	862	654	557	741	557
JADE2_CCAACTGCGATGGCCGCGGT	JADE2	542	452	538	607	1141	1952	463	1093	412	464	730	319	462	319
JADE2_CCGACCGCGGCCATCGCAGT	JADE2	633	733	538	585	1772	5766	566	948	333	411	683	373	695	373
JADE2_TTGGTGAATGGTGCCGACCG	JADE2	737	605	626	822	1522	395	804	1266	339	461	938	352	779	352
JAZF1_AAGGAGAGCGAGGAGCCACC	JAZF1	377	547	542	850	981	7482	545	1191	790	838	1423	1026	1943	1026
JAZF1_AGCGGCGAGGACGGGACGGA	JAZF1	457	399	652	757	1405	1194	664	1027	363	381	803	1427	1038	1427
JAZF1_GAGGACGGGACGGAGGGAGA	JAZF1	796	897	732	1434	1429	866	1088	1171	525	870	301	200	633	200
JAZF1_GAGGGGGCGAGAGAGATGGA	JAZF1	1732	1232	1210	2098	2460	1448	1882	3148	2413	1281	4631	3100	2190	3100
JAZF1_GGGGAGCGGCGAGGACGGGA	JAZF1	463	510	551	711	1329	814	679	938	649	963	1089	1052	1328	1052
JAZF1-AS1_CAGCCGAATGCCCACGTCGG	JAZF1-AS1	350	473	327	747	698	676	383	600	418	321	303	363	591	363
JAZF1-AS1_CCATGCGTGGCCCCCGACGT	JAZF1-AS1	1062	1116	1368	2008	2705	2657	1779	1973	1100	1636	1455	1312	2608	1312
JAZF1-AS1_CTCCAGCCGAATGCCCACGT	JAZF1-AS1	2650	2818	3160	4738	8799	6644	3555	5434	2256	3898	3720	3490	3842	3490
JAZF1-AS1_GCCATGCGTGGCCCCCGACG	JAZF1-AS1	497	625	700	787	8119	754	664	1266	438	330	1233	724	1357	724
JAZF1-AS1_GTGGTGAAGGAAGCAGTGCA	JAZF1-AS1	904	769	871	1276	2683	1143	846	1377	694	1451	1224	587	1368	587
JOSD1_CCAGCGGCGAGCAGTCCCGG	JOSD1	771	777	1030	1522	1416	1815	1217	2099	697	1244	859	808	1324	808
JOSD1_CCGCCGGGACTGCTCGCCGC	JOSD1	341	197	435	878	739	937	610	661	227	494	381	352	857	352
JOSD1_CCGGGACTGCTCGCCGCTGG	JOSD1	1009	1685	1113	1705	2263	590	1219	2657	1688	1666	1430	921	1317	921
JOSD1_GAGCAGTCCCGGCGGCCCTG	JOSD1	265	410	365	739	592	292	377	631	234	327	415	385	447	385
JOSD1_TGCGGTGAGGGGACCGCCAG	JOSD1	297	370	285	434	502	197	504	273	308	323	419	64	394	64
JUNB_AGGCCAGCCTCGGAGCCAGC	JUNB	886	510	339	520	647	1432	519	1078	535	449	865	660	1562	660
JUNB_CCAGCTCCCTGCTGGCTCCG	JUNB	390	457	321	271	292	727	293	436	384	238	253	226	337	226
JUNB_CTCTGGCGCGATAGCTTTCC	JUNB	600	612	447	624	505	253	397	845	659	359	348	445	590	445
JUNB_GAGAGCGGCCAGGCCAGCCT	JUNB	543	364	913	1101	1616	668	770	1691	1256	1652	986	1310	1284	1310
JUNB_GAGCTGGGGGAAACGACGCC	JUNB	894	586	512	1311	1266	314	810	1208	761	866	912	1103	1181	1103
JUND_CAGTGGAGGGCCGGGCGCTG	JUND	541	587	444	845	2192	1468	577	940	816	861	1070	236	980	236
JUND_CCCGCGCCCCCCCGTCCGCT	JUND	1100	1017	822	1124	3067	1818	1076	1992	976	1017	1173	840	1290	840
JUND_CGCAGGGCCGAGCGGACGGG	JUND	794	772	620	1109	1435	666	895	1240	938	766	1184	689	1374	689
JUND_GCTCGGCCCTGCGCCCGCCC	JUND	506	216	297	420	441	187	419	602	351	600	631	450	508	450
JUND_GGGCGCAGGGCCGAGCGGAC	JUND	467	456	449	455	518	729	648	811	569	456	437	424	516	424
KANSL1_ACGGTGCTCGGTTCTCCCGC	KANSL1	562	445	382	522	773	944	321	440	204	192	292	318	343	318
KANSL1_CCCGCCGGCTCGGCGAGCGG	KANSL1	65	35	7	8	204	14	6	18	32	10	3	2	19	2
KANSL1_GCCGGCTCGGCGAGCGGTGG	KANSL1	455	223	272	264	256	1037	142	168	32	84	216	172	125	172
KANSL1_GGCTCGGCGAGCGGTGGCGG	KANSL1	958	1046	481	765	258	54	270	175	77	64	103	114	102	114
KANSL1_TCGGCGAGCGGTGGCGGCGG	KANSL1	442	534	194	350	113	398	168	241	148	77	47	8	59	8
KANSL1-AS1_ACCTCCATCTGCGGAGGCCG	KANSL1-AS1	84	203	64	79	38	89	108	65	117	18	54	32	85	32
KANSL1-AS1_AGATGGAGGTACAAAAACAT	KANSL1-AS1	305	594	501	761	1160	2228	562	942	461	408	622	539	845	539
KANSL1-AS1_CCGCACGTCCGGGGCAGCTG	KANSL1-AS1	188	230	392	593	5679	181	390	637	535	244	515	622	654	622
KANSL1-AS1_GCCGCACGTCCGGGGCAGCT	KANSL1-AS1	381	504	504	520	1011	391	621	680	412	644	212	512	570	512
KANSL1-AS1_GCCGCGGCCTCCGCAGATGG	KANSL1-AS1	394	332	348	475	721	572	286	614	211	242	379	274	244	274
KAT5_AGGTGGTGAGTCCGGTGCCC	KAT5	382	387	660	581	1030	1001	480	942	413	705	822	392	715	392
KAT5_CGGGCTCTACCCACCTCCCC	KAT5	1108	1350	2136	2639	2494	2516	2143	3518	2006	3073	1963	1343	2977	1343
KAT5_GAGGTGGTGAGTCCGGTGCC	KAT5	556	908	623	704	639	12979	435	627	857	769	549	780	657	780
KAT5_GATGGCGGAGGTGGTGAGTC	KAT5	1032	1197	1346	2058	8498	4937	1924	2921	1827	2065	1714	1473	2456	1473
KAT5_GGTGGTGAGTCCGGTGCCCG	KAT5	315	237	313	364	108	167	186	746	274	244	56	92	266	92
KB-1507C5.2_ENST00000517996.1_AAAACAGGAAGTGGAAAACA	KB-1507C5.2	696	713	711	1083	5823	510	895	1451	1044	841	991	842	1259	842
KB-1507C5.2_ENST00000517996.1_AATACTCAGAAGCTGGAGCT	KB-1507C5.2	492	436	574	779	1096	532	645	1156	903	1171	669	882	1163	882
KB-1507C5.2_ENST00000517996.1_ATACTCAGAAGCTGGAGCTA	KB-1507C5.2	616	795	604	1014	359	928	626	1050	450	591	896	511	816	511
KB-1507C5.2_ENST00000517996.1_CTTCAGTAGCAGCACATAAC	KB-1507C5.2	1321	904	977	1320	3332	852	880	1842	989	1541	785	749	1315	749
KB-1507C5.2_ENST00000517996.1_GTAAAATTGAAAACAGGAAG	KB-1507C5.2	327	374	261	543	704	478	518	892	182	641	251	517	445	517
KB-1507C5.2_ENST00000522939.1_CAGTCTGCACCTGCATGACC	KB-1507C5.2	579	422	413	718	756	816	553	1232	433	340	511	486	904	486
KB-1507C5.2_ENST00000522939.1_CGGGTCATGCAGGTGCAGAC	KB-1507C5.2	422	324	272	359	1090	204	318	515	207	265	428	259	359	259
KB-1507C5.2_ENST00000522939.1_GAGCCCGGGAGAGAGAGGGG	KB-1507C5.2	1787	1710	1771	2451	5642	3863	2570	3183	1160	2513	2394	1780	4321	1780
KB-1507C5.2_ENST00000522939.1_GGGAGCTGCGGGTGGCTGGA	KB-1507C5.2	1711	1710	1850	2724	3919	3598	2160	3837	2441	2749	3293	2162	3977	2162
KB-1507C5.2_ENST00000522939.1_GGGAGGGGTCGGCGCGCGAC	KB-1507C5.2	410	549	285	752	2028	5559	538	694	353	479	488	662	614	662
KB-1507C5.2_ENST00000524007.1_CGGCCGCCCTTCGCCTGCCG	KB-1507C5.2	420	281	229	634	114	330	334	596	443	189	622	504	508	504
KB-1507C5.2_ENST00000524007.1_CTTCGCCTGCCGGGGAGCTG	KB-1507C5.2	511	496	286	441	372	344	314	501	224	353	255	369	466	369
KB-1507C5.2_ENST00000524007.1_GCAGGCGAAGGGCGGCCGCG	KB-1507C5.2	457	481	432	560	980	1226	388	868	512	544	344	206	307	206
KB-1507C5.2_ENST00000524007.1_GCTCCCCGGCAGGCGAAGGG	KB-1507C5.2	373	418	378	401	310	875	613	1182	980	559	506	734	373	734
KB-1507C5.2_ENST00000524007.1_TCATGCAGGTGCAGACTGGC	KB-1507C5.2	465	261	422	588	691	958	415	1101	579	274	339	427	679	427
KB-1562D12.1_ENST00000520268.1_ACTAAAGGGTACAAGCCCGA	KB-1562D12.1	296	355	215	427	480	823	292	366	127	142	190	89	255	89
KB-1562D12.1_ENST00000520268.1_AGCTGCGCGATGATTGGCTG	KB-1562D12.1	1590	1738	1162	2043	3461	3925	2184	3064	2971	2223	1856	1702	2148	1702
KB-1562D12.1_ENST00000520268.1_ATTGGCTGGGGAGCTCCCTC	KB-1562D12.1	777	679	592	791	2117	2292	868	1532	755	438	398	317	838	317
KB-1562D12.1_ENST00000520268.1_CCACAGGTAACTTTCTCGCA	KB-1562D12.1	829	1155	471	958	3936	463	1064	1703	1458	820	874	413	879	413
KB-1562D12.1_ENST00000520268.1_GAGCTGAATTCTTTCACTAA	KB-1562D12.1	504	327	337	526	1942	251	402	839	968	649	449	315	581	315
KB-1930G5.3_ENST00000518612.1_GGTCCTGGTTCTTAAAGACA	KB-1930G5.3	503	671	756	1199	1365	420	600	1215	694	1057	1143	568	1170	568
KB-1930G5.3_ENST00000518612.1_GTATAGTTATAGGAAGAAAG	KB-1930G5.3	636	508	315	763	257	335	563	784	464	384	551	261	813	261
KB-1930G5.3_ENST00000518612.1_GTCTTTAAGAACCAGGACCT	KB-1930G5.3	360	566	267	599	2297	184	319	826	495	324	449	211	319	211
KB-1930G5.3_ENST00000518612.1_TAAAGACAAGGTATAGTTAT	KB-1930G5.3	591	1203	743	1098	1002	4470	1112	1100	742	855	960	665	1735	665
KB-1930G5.3_ENST00000518612.1_TAATGCTGAGTGAACTGACT	KB-1930G5.3	1265	1288	1455	2345	3569	1597	1763	3225	1950	1526	2141	1325	2343	1325
KB-1930G5.4_ENST00000519793.1_AGCCAGGCCTGAGGATGCAC	KB-1930G5.4	612	501	862	1234	2320	2195	1149	1288	1130	770	1239	902	1335	902
KB-1930G5.4_ENST00000519793.1_AGGATGCACAGGCTGGGGCT	KB-1930G5.4	696	755	769	1090	1218	710	1090	1087	779	922	634	1241	1001	1241
KB-1930G5.4_ENST00000519793.1_ATAATAGCCACAGGCTTGCC	KB-1930G5.4	351	605	310	422	1066	295	323	430	153	168	546	195	558	195
KB-1930G5.4_ENST00000519793.1_CTGGGCCCAGAAAGAGAACT	KB-1930G5.4	2190	2000	2234	3320	4187	1754	2794	3812	3236	2202	2959	1873	4063	1873
KB-1930G5.4_ENST00000519793.1_TGGGCAGGTATAATAGCCAC	KB-1930G5.4	324	314	294	379	236	90	265	432	318	218	794	206	498	206
KCNH4_AGCTACGGGGTTCGGAGCAG	KCNH4	450	639	487	672	485	712	716	675	537	335	623	727	540	727
KCNH4_CTGAGCCGAGCCGAGAGCTA	KCNH4	463	321	385	859	693	553	597	933	399	401	459	623	514	623
KCNH4_GAGCCGAGAGCTACGGGGTT	KCNH4	479	245	500	646	369	405	498	702	541	1068	727	266	821	266
KCNH4_GAGCCGAGCCGAGAGCTACG	KCNH4	283	213	274	489	785	427	256	559	554	175	248	282	847	282
KCNH4_TGAGCCGAGCCGAGAGCTAC	KCNH4	509	391	367	597	468	285	485	695	492	370	842	470	730	470
KCNJ4_AACTTGGTGCGTTAAAGGGA	KCNJ4	1310	1408	1316	2108	2388	2504	1692	2327	1585	1703	3092	1501	2259	1501
KCNJ4_AATAAACTTGGTGCGTTAAA	KCNJ4	326	409	208	372	220	136	279	460	255	494	398	179	680	179
KCNJ4_ACTTGGTGCGTTAAAGGGAC	KCNJ4	927	800	770	1276	1146	4834	898	1338	773	1108	1021	635	1328	635
KCNJ4_GAATAAACTTGGTGCGTTAA	KCNJ4	475	296	188	378	1720	74	238	512	191	260	390	198	543	198
KCNJ4_GGTGCGTTAAAGGGACGGGA	KCNJ4	427	290	300	601	2022	215	575	709	484	824	311	272	865	272
KCNK7_ACCCCAGCGGCCTGCCATGG	KCNK7	320	192	321	699	2537	260	627	738	331	615	330	315	670	315
KCNK7_AGGAGCCCGTATCGGGACCA	KCNK7	1158	940	862	1477	4165	1185	1105	2267	1375	1283	1608	759	1719	759
KCNK7_CACCCCAGCGGCCTGCCATG	KCNK7	1237	665	1156	1695	4182	2353	1348	1909	921	1946	1603	1280	1364	1280
KCNK7_CCACAACCAGGAGCCCGTAT	KCNK7	413	430	587	874	6011	274	463	915	407	497	696	312	911	312
KCNK7_CCAGGGCCTTAGACCCCCCA	KCNK7	746	616	629	777	531	619	694	978	485	230	165	64	148	64
KCNN4_CACGCACAGGGCAGCCACTG	KCNN4	554	624	650	849	851	5706	656	1085	829	686	1518	572	649	572
KCNN4_CCCACCTCGCAGCACGCACA	KCNN4	1090	1258	1171	1488	2179	597	1490	2264	1281	1426	1583	1232	2047	1232
KCNN4_CCCCACCTCGCAGCACGCAC	KCNN4	1193	1221	1222	2044	2876	5218	1875	2252	1516	2606	2045	1223	1987	1223
KCNN4_CTCAGCCAGCTTCCTGCCCA	KCNN4	2006	2173	2578	4380	6033	5335	2899	4721	2728	3199	2871	2304	3551	2304
KCNN4_TGACGACCTGCAAGCCACAG	KCNN4	466	596	527	927	1810	1491	729	801	500	867	617	530	995	530
KCNQ1_AACGAGGAGGGCCTGCCGGG	KCNQ1	639	392	680	973	851	525	624	1111	819	887	853	667	1110	667
KCNQ1_AGCTCCCGGTGCCGCCGCTC	KCNQ1	297	417	303	386	527	264	253	399	134	357	589	297	692	297
KCNQ1_CTGCAGCGAAGGCGAGCGCC	KCNQ1	348	300	317	396	955	131	542	792	630	1243	239	324	427	324
KCNQ1_GGCACCGGGAGCTGCAGCGA	KCNQ1	326	337	379	706	723	732	409	988	290	449	858	565	590	565
KCNQ1_TGCAGCGAAGGCGAGCGCCC	KCNQ1	932	880	861	964	2143	1202	831	1101	1153	849	954	1039	1163	1039
KCNU1_ATGTTCGAGACATCAGTAGA	KCNU1	368	376	355	597	592	527	496	747	746	696	779	417	763	417
KCNU1_CACGGCGTCATCAAATGACC	KCNU1	521	661	329	566	1081	382	329	706	509	505	752	444	492	444
KCNU1_CATCAGTAGACGGAATTGCC	KCNU1	275	329	278	589	412	450	417	532	273	451	552	348	428	348
KCNU1_CTAAGCTACGAAATGAAACT	KCNU1	527	1048	795	987	2630	816	1096	1414	713	1146	1119	1123	1406	1123
KCNU1_TAAGCTACGAAATGAAACTT	KCNU1	513	549	611	676	1026	577	562	793	641	623	1047	330	733	330
KCTD1_CGGGGACTGTAACACCAGCG	KCTD1	272	236	226	313	199	235	272	630	229	131	96	177	506	177
KCTD1_GACTGTAACACCAGCGCGGG	KCTD1	700	596	614	934	2947	630	796	895	519	806	937	437	791	437
KCTD1_GGCGAGAATGCCTGGCAGCG	KCTD1	1293	1350	1175	1969	3875	1757	1673	2629	1284	1163	2087	939	2574	939
KCTD1_GGGGACTGTAACACCAGCGC	KCTD1	577	547	534	937	1495	316	1058	1473	521	717	860	374	1098	374
KCTD1_GTGTTACAGTCCCCGCTGCC	KCTD1	1298	848	846	1355	2022	3716	1213	1506	886	877	1392	818	2151	818
KDELC2_CGACCATGCGCCGCCTCCCG	KDELC2	815	880	682	989	768	1401	988	1912	919	1088	1393	947	1104	947
KDELC2_GAGGCGCAGCTGCAGCAGCA	KDELC2	565	344	362	441	534	363	760	1032	552	1105	721	455	788	455
KDELC2_GCTGCGCCTCGCCCTGCTGG	KDELC2	263	281	402	445	1285	2486	452	817	288	196	418	284	895	284
KDELC2_GGCCCCCGCGGCCACCAGCA	KDELC2	1540	1650	1519	2623	6929	2767	2085	3763	2328	1448	2641	1318	1950	1318
KDELC2_TCGCCCTGCTGGTGGCCGCG	KDELC2	991	954	721	1046	828	2375	945	901	806	931	1330	834	1021	834
KDM6B_AAGGTCCAGGTGGCAGGGAT	KDM6B	1921	1766	1942	2683	2987	3483	2563	2761	3304	2620	5703	4283	3566	4283
KDM6B_CCCCACCTATCCCTGCCACC	KDM6B	1422	1526	1706	2175	4601	2781	2097	3038	1966	2442	2065	2052	2231	2052
KDM6B_GGGCGTAAGAGGCGGGGACA	KDM6B	496	576	660	743	1644	1180	770	1130	621	639	288	403	1504	403
KDM6B_GGGGGTGAGGAAGGTCCAGG	KDM6B	3225	3494	4261	7039	16179	4576	4979	7644	5584	4557	6327	3771	6357	3771
KDM6B_TGAGGAAGGTCCAGGTGGCA	KDM6B	384	488	545	988	576	863	809	1213	710	1139	1046	832	1151	832
KIAA0907_AAGCGGTCGCCATGTCCGCG	KIAA0907	250	452	325	482	267	370	378	412	648	522	745	399	736	399
KIAA0907_AGAAGCGGTCGCCATGTCCG	KIAA0907	421	630	551	920	4762	514	656	1406	1030	517	986	946	1191	946
KIAA0907_AGGATGTGTCGCGCTCCCCG	KIAA0907	507	629	604	844	11273	6292	592	970	1141	925	1913	1892	1553	1892
KIAA0907_GAAGCGGTCGCCATGTCCGC	KIAA0907	358	458	336	588	602	748	780	1069	726	1143	798	395	1340	395
KIAA0907_TGTCGCGCTCCCCGCGGACA	KIAA0907	436	566	685	970	1043	1899	669	848	801	1024	572	496	931	496
KIAA1683_AACACTGTATTGTTTAGCAG	KIAA1683	595	750	551	828	507	292	533	730	552	744	802	246	616	246
KIAA1683_CAGTTCTTGCTTAGTTTCCC	KIAA1683	1893	1799	1525	2284	1691	2605	2291	3314	1328	2309	2039	1784	2438	1784
KIAA1683_CCTGTCTCCATTGATAATTT	KIAA1683	1340	1679	1534	2618	2362	730	1857	2945	2070	2909	1773	1708	2431	1708
KIAA1683_GAAGAAACCAAAATTATCAA	KIAA1683	852	485	399	664	416	344	507	952	755	1041	872	468	954	468
KIAA1683_TGAATACAGAAGTATGTTCA	KIAA1683	1535	1330	1100	1562	2632	1441	1480	2249	1027	1091	1581	1151	1667	1151
KIF7_CCAGGCAGGTGAGTGTGGGC	KIF7	704	753	1345	1734	837	5140	1876	2201	1971	1547	1726	1162	2053	1162
KIF7_GAAACCTGACTGCCTGGCCC	KIF7	1198	1765	1657	2437	4868	2770	2130	2936	1702	1650	2880	1340	3091	1340
KIF7_GCAGCCAGGCAGGTGAGTGT	KIF7	833	711	857	1367	815	5756	1037	1871	719	790	693	422	1162	422
KIF7_GGAAACCTGACTGCCTGGCC	KIF7	622	732	951	1713	6572	2668	1208	1682	1225	634	1609	992	1411	992
KIF7_GGGATGGAAACCTGACTGCC	KIF7	993	924	1008	1527	3227	2646	1462	1570	862	828	922	1107	1914	1107
KIF9-AS1_CAGAGCGGAACACTGCCCGG	KIF9-AS1	2189	2213	2500	3929	4036	10485	2966	4309	2976	4173	4144	2453	4237	2453
KIF9-AS1_CCAGGCCGGGACGGGCAGAG	KIF9-AS1	326	395	603	851	736	402	757	1068	316	721	1072	741	587	741
KIF9-AS1_GCTCTGCCCGTCCCGGCCTG	KIF9-AS1	791	586	469	1062	10143	3287	703	1110	413	594	1207	621	1004	621
KIF9-AS1_GGGCAGAGCGGAACACTGCC	KIF9-AS1	313	518	521	650	515	950	525	598	562	553	494	768	1060	768
KIF9-AS1_GTGTTCCGCTCTGCCCGTCC	KIF9-AS1	977	1118	962	1284	3671	1851	1374	1357	1089	799	1200	1128	1542	1128
KISS1_AGGTGGTCTCGTCACCTCAG	KISS1	129	405	310	454	643	368	276	859	310	222	492	208	644	208
KISS1_CTCTGGACATTCACCCAGCC	KISS1	891	662	1091	1340	944	933	977	1776	1351	2137	1069	583	1622	583
KISS1_CTGGCTGGGTGAATGTCCAG	KISS1	1397	1335	1054	1527	1308	1700	1436	1588	1080	2113	1302	1124	1888	1124
KISS1_TCTGAGGTGACGAGACCACC	KISS1	577	638	583	562	215	173	421	633	465	302	645	342	717	342
KISS1_TGGCTGGGTGAATGTCCAGA	KISS1	624	566	488	997	962	715	605	719	541	568	861	419	742	419
KLC1_CCGACCCAGCCAGTCCCGCT	KLC1	496	989	702	825	4159	878	913	1351	967	751	1298	864	1127	864
KLC1_CCGAGCGGGACTGGCTGGGT	KLC1	346	510	559	726	673	299	572	859	761	761	600	810	994	810
KLC1_CGGGACTGGCTGGGTCGGCT	KLC1	506	562	708	901	2439	1216	718	970	552	519	1301	540	1017	540
KLC1_GCGGCCGAGCGGGACTGGCT	KLC1	453	207	565	628	1020	974	719	1053	684	504	676	698	747	698
KLC1_TCGGCTGGGCTGCTGGTGCG	KLC1	386	468	571	690	1358	575	563	1239	466	358	678	533	1064	533
KLF1_AGGAGGCTTGAGGCCCAGGG	KLF1	534	409	436	695	194	1068	866	1116	662	503	708	443	525	443
KLF1_GATGGAGGGCAAGGCGGTCT	KLF1	307	454	563	990	412	1469	687	1217	475	1377	520	507	563	507
KLF1_GCCGAGGAAGAGGAGGCTTG	KLF1	315	130	360	543	354	2068	456	671	472	306	396	376	146	376
KLF1_GGAGGCTTGAGGCCCAGGGT	KLF1	365	560	225	520	2104	423	520	600	1335	527	293	107	167	107
KLF1_GGGTGGGCACCAGCCAGCCA	KLF1	416	545	396	663	2276	555	565	1103	399	628	774	187	746	187
KLF4_AACGTGTCTGCGGGCGCGCG	KLF4	637	284	547	668	1128	2186	477	1035	599	599	1058	570	794	570
KLF4_AGAGAGAACGAACGTGTCTG	KLF4	458	503	478	677	527	474	587	551	702	349	424	639	958	639
KLF4_CGAACGTGTCTGCGGGCGCG	KLF4	164	251	190	297	72	473	295	425	390	252	242	324	108	324
KLF4_GAACGTGTCTGCGGGCGCGC	KLF4	432	560	587	837	332	697	729	1091	384	449	877	384	837	384
KLF4_GAGAGAACGAACGTGTCTGC	KLF4	475	638	441	606	493	346	734	831	603	477	349	889	772	889
KLF5_CACCGTGCTCTCAGGCTCTC	KLF5	900	1063	1162	1772	7753	1458	1393	2157	1594	1945	2377	1218	1638	1218
KLF5_CGCGGTTCTCTCGCGGAGGT	KLF5	329	183	241	340	203	189	299	364	92	668	251	181	292	181
KLF5_CGCTCGCGGTTCTCTCGCGG	KLF5	466	628	381	617	754	653	338	523	427	438	77	59	657	59
KLF5_GGTTCTCTCGCGGAGGTCGG	KLF5	488	314	333	598	482	676	262	700	279	515	169	27	695	27
KLF5_GTGCGCTCGCGGTTCTCTCG	KLF5	1311	1389	1367	1773	1602	1513	1152	2744	1661	1476	575	479	1663	479
KLHDC10_CCCGTCAGCGCCTGACCCAG	KLHDC10	331	227	782	688	470	778	558	1078	340	555	591	700	985	700
KLHDC10_CCTGTCTCCTGGGTCTCTGG	KLHDC10	1630	1866	1959	3264	3506	2674	2021	3630	1876	1921	2160	1787	3464	1787
KLHDC10_GAGGCTCCGCTGGTTCCGCT	KLHDC10	1329	1789	1498	1854	4089	2980	1855	2646	1431	1810	2204	1619	2696	1619
KLHDC10_GCCCAGGAAGGAGGCTCCGC	KLHDC10	647	668	538	777	360	1381	386	1019	627	190	683	437	674	437
KLHDC10_GCCTGACCCAGCGGAACCAG	KLHDC10	432	488	494	768	982	293	621	952	829	711	684	614	701	614
KLHDC4_CCAAGCCGCGACGGGACACC	KLHDC4	583	557	507	959	656	1417	657	1138	439	416	840	418	766	418
KLHDC4_CTGGTGTCCCGTCGCGGCTT	KLHDC4	241	426	353	381	672	593	227	703	522	260	389	172	388	172
KLHDC4_GCCGGGTCCCAAGCCGCGAC	KLHDC4	252	271	100	271	1294	588	298	240	168	122	425	139	245	139
KLHDC4_TCTTTCCTGGTGTCCCGTCG	KLHDC4	330	702	494	616	562	3934	596	1150	754	291	693	299	859	299
KLHDC4_TGCCGGGTCCCAAGCCGCGA	KLHDC4	276	350	462	839	247	526	535	356	402	636	404	238	641	238
KLHDC7A_GCCTGTAGGCCACAGTCACC	KLHDC7A	1999	2432	1871	2833	4155	3442	1822	4065	1760	2313	2155	1788	3055	1788
KLHDC7A_GGATATGCAGCTGACCGGCA	KLHDC7A	597	433	460	572	969	439	579	773	376	498	672	476	1030	476
KLHDC7A_GGCTGACAGCACCACCTTGC	KLHDC7A	498	719	756	1041	2013	3341	1086	1863	887	838	1438	494	951	494
KLHDC7A_TATGCAGCTGACCGGCAAGG	KLHDC7A	266	656	418	726	285	2456	647	971	676	826	591	340	890	340
KLHDC7A_TCCTGGTGACTGTGGCCTAC	KLHDC7A	597	881	844	991	3021	680	867	1270	534	703	824	686	784	686
KLHL18_CCGGGGAAGATGGTGGAGGA	KLHL18	676	748	824	1201	2942	1201	1087	1370	1122	1315	1336	983	1059	983
KLHL18_GAAGATGGTGGAGGACGGCG	KLHL18	731	871	1019	1691	2225	1025	1382	1740	826	1445	459	318	1177	318
KLHL18_GATGGTGGAGGACGGCGCGG	KLHL18	899	1016	1186	1744	3340	2870	1298	2244	1484	1185	1471	1337	2435	1337
KLHL18_GCGACTAGGCAACTCAGACA	KLHL18	769	411	738	1242	1630	927	1021	1678	1720	1160	874	904	565	904
KLHL18_GGACGGCGCGGAGGAGCTGG	KLHL18	784	1240	669	1016	727	268	1164	1508	1442	1094	157	66	392	66
KLHL26_AGCACCACCGCTGCTACCGC	KLHL26	1046	690	792	1666	1993	1512	1002	1999	1189	740	1288	723	1026	723
KLHL26_CGACGGCGGGGGGAAGATGG	KLHL26	1349	1271	1543	1988	3038	1890	1803	2561	1967	2004	231	116	413	116
KLHL26_GCGGAGTCCGGCGGTAGCAG	KLHL26	971	791	970	1320	1838	782	1000	1362	1166	872	1324	454	1503	454
KLHL26_GGGAAGATGGCGGAGTCCGG	KLHL26	659	476	270	512	213	134	390	551	333	389	476	201	1085	201
KLHL26_GGTAGCAGCGGTGGTGCTGG	KLHL26	784	1032	716	1319	1526	932	1154	1494	875	940	1357	1225	932	1225
KLHL38_ACAAGTCAGAAGAGAAGTCG	KLHL38	326	359	217	358	1621	183	341	527	330	319	248	96	303	96
KLHL38_ATGGACGAGGAGTCACTAGA	KLHL38	763	454	443	599	656	240	500	948	699	437	721	302	1168	302
KLHL38_CCCTCTTTGTAGGATGGACG	KLHL38	343	415	355	518	2715	346	674	760	535	378	215	332	425	332
KLHL38_TCCTCGTCCATCCTACAAAG	KLHL38	709	977	770	1005	7923	1141	725	1045	638	601	768	520	898	520
KLHL38_TGGACGAGGAGTCACTAGAT	KLHL38	657	535	327	714	987	983	720	1070	767	630	913	580	958	580
KLHL42_GATGGTGCAGATCCGCCTGG	KLHL42	610	368	612	803	1856	1421	610	1328	466	628	832	1061	777	1061
KLHL42_GCGGATCTGCACCATCTCCT	KLHL42	1117	1059	1043	2030	2824	1159	1233	2642	1525	1082	1519	1065	1807	1065
KLHL42_GGAGATGGTGCAGATCCGCC	KLHL42	737	451	507	718	1122	473	467	1015	605	857	476	492	712	492
KLHL42_GGTAGCAGCGGTCCTCCAGG	KLHL42	1525	1627	1618	2113	3900	5199	1500	2748	1863	2453	1588	1113	1706	1113
KLHL42_TCCTCGGCCGACATGGCTGG	KLHL42	544	474	515	602	537	1673	404	793	525	360	583	434	787	434
KLHL5_ACCCGGGGACTCTGACCCCC	KLHL5	347	402	408	484	2357	1579	304	656	335	206	468	333	399	333
KLHL5_GAGTCCCCGGGTGGCCCCGG	KLHL5	198	154	353	362	1258	895	331	669	170	296	530	204	463	204
KLHL5_GCCGGGGGGTCAGAGTCCCC	KLHL5	389	214	288	350	1842	107	360	613	357	459	492	678	635	678
KLHL5_GGGACTCTGACCCCCCGGCC	KLHL5	252	172	217	303	304	1073	189	191	376	105	258	153	539	153
KLHL5_GGGGGGTCAGAGTCCCCGGG	KLHL5	186	90	59	165	301	93	97	230	104	146	283	82	261	82
KMO_AAAAAAGTAGCTGTCATTGG	KMO	1401	1108	1225	2001	2178	926	1189	2877	1533	1563	1934	1475	2227	1475
KMO_CGCTGGCTCATGAATGCACT	KMO	857	719	640	1322	910	1253	762	1072	994	671	632	729	1451	729
KMO_GAAAAATACTTCAGCAGTTA	KMO	1099	786	533	974	835	797	556	1594	758	1107	1085	547	1073	547
KMO_TCATGAATGCACTAGGCTTG	KMO	530	871	694	1099	1611	519	891	1093	1249	411	901	856	1087	856
KMO_TGGACTCATCTGTCATTCAA	KMO	558	509	857	928	976	577	934	1539	975	892	1345	595	1320	595
KREMEN1_CCGCGCTGCCCCCTTTACCC	KREMEN1	1171	981	1403	1604	6397	1228	1298	1697	1581	1305	1911	1460	2147	1460
KREMEN1_CCGGGGTAAAGGGGGCAGCG	KREMEN1	452	344	542	916	3000	533	397	1100	540	834	933	596	714	596
KREMEN1_CCTGCTCCCATGGCCGCCCC	KREMEN1	684	887	1043	1182	1340	4208	851	1441	1019	1086	1360	1362	1212	1362
KREMEN1_CGCGCTGCCCCCTTTACCCC	KREMEN1	1584	1362	1655	2633	2030	1995	1729	2942	1895	1415	2534	2022	2950	2022
KREMEN1_GGCGCGGCCCGGGGTAAAGG	KREMEN1	443	489	231	308	470	74	185	405	95	157	820	287	167	287
KRIT1_CACCCTCTCCCGAAACTACG	KRIT1	1491	1268	1565	2066	1434	1265	2120	3250	2306	1348	2113	1637	1910	1637
KRIT1_GCTAAGGCCTTTGAAGACCT	KRIT1	894	833	834	866	1036	725	777	1342	527	605	596	675	978	675
KRIT1_GGACCCCGTAGTTTCGGGAG	KRIT1	666	734	596	865	975	1157	673	1351	548	941	939	595	1019	595
KRIT1_TAGTTTCGGGAGAGGGTGAG	KRIT1	1140	1033	1384	2145	3035	4709	1234	2233	1995	1294	2096	1277	1807	1277
KRIT1_TCCCGAAACTACGGGGTCCC	KRIT1	460	234	537	608	460	3621	750	897	406	538	396	391	637	391
KRTCAP2_AGAGGCGCCGGTTGGACTCA	KRTCAP2	382	544	642	917	1119	1072	784	914	536	888	858	398	853	398
KRTCAP2_CCGGCGCCTCTGGCCAAGAA	KRTCAP2	492	419	378	518	2311	217	599	731	233	459	644	382	556	382
KRTCAP2_GCCCCGCCCGTGAGTCCAAC	KRTCAP2	214	337	411	708	921	444	485	868	428	455	359	464	568	464
KRTCAP2_GCCGGTTGGACTCACGGGCG	KRTCAP2	182	380	175	243	288	76	218	417	199	99	284	329	275	329
KRTCAP2_GCGCCGGTTGGACTCACGGG	KRTCAP2	410	278	471	493	397	1316	758	898	731	516	661	355	556	355
KXD1_AGCAAGGCCGCCAGATGTGC	KXD1	374	306	532	705	616	1285	610	471	396	495	668	430	508	430
KXD1_AGCGGCGGCACCTGCACATC	KXD1	451	355	607	781	4188	740	604	1150	592	1006	490	413	853	413
KXD1_CCCCACCCCAAACTCGGCCC	KXD1	1533	1456	1501	2196	2376	2828	1834	2345	1954	1500	1978	1318	2584	1318
KXD1_CTCGGCCCCGGCGTCGGTAG	KXD1	1026	784	803	1545	1510	614	1046	1862	804	956	878	486	1103	486
KXD1_GGCGGCACCTGCACATCTGG	KXD1	911	541	805	1254	1952	2249	772	1700	675	1352	648	505	862	505
KYAT3_CACGGCGCGCGATGACGGTG	KYAT3	267	224	377	411	362	283	335	454	436	401	366	458	426	458
KYAT3_CATCCATTCCGCGATCGCGG	KYAT3	493	272	414	702	924	386	541	996	627	179	887	573	668	573
KYAT3_GATCGCGGAATGGATGGAAA	KYAT3	1189	1187	1236	1963	1621	4254	1172	2693	1424	1426	1387	1083	1703	1083
KYAT3_TGACTCACGGCGCGCGATGA	KYAT3	254	317	226	446	974	550	539	684	326	552	254	488	554	488
KYAT3_TTCCATCCATTCCGCGATCG	KYAT3	3877	3690	3316	4675	7375	6435	3768	6564	3812	4141	4795	3419	5320	3419
L3MBTL3_GCAGCCCTGGACCATTTGTC	L3MBTL3	1272	843	1430	2129	3529	1349	1717	2537	2087	1636	1693	1492	1954	1492
L3MBTL3_GTAGTCCTGACAAATGGTCC	L3MBTL3	580	520	572	737	3254	5539	745	973	590	560	578	566	620	566
L3MBTL3_TAGTCCTGACAAATGGTCCA	L3MBTL3	512	470	684	820	2671	462	684	1511	751	736	866	479	1016	479
L3MBTL3_TCACGAGTAGTCCTGACAAA	L3MBTL3	363	193	297	373	414	440	270	612	296	374	293	275	430	275
L3MBTL3_TGTCAGGACTACTCGTGAGA	L3MBTL3	585	633	432	795	2610	1068	634	819	853	725	870	461	795	461
LAD1_CAGCATGGCTGTCAGCAGGA	LAD1	750	1091	832	787	1427	3056	1169	1168	810	941	1155	677	1353	677
LAD1_CCTGCAGCATGGCTGTCAGC	LAD1	276	239	332	426	138	381	337	448	426	126	324	138	339	138
LAD1_CTGTCCAGGTGAGCGCCGGA	LAD1	451	430	794	1095	2431	525	777	1126	933	1250	788	876	1160	876
LAD1_GCTGTCCAGGTGAGCGCCGG	LAD1	358	446	298	373	778	417	383	480	332	323	299	385	309	385
LAD1_TGGCTGTCAGCAGGAAGGAC	LAD1	562	688	797	1302	1886	427	724	1193	548	689	1072	544	942	544
LAMA2_AGCTCACAAGCCAAGGCCAG	LAMA2	533	517	671	797	701	558	600	1159	914	539	1179	1523	826	1523
LAMA2_ATCCACTTCTCGGGAGCCAG	LAMA2	453	760	621	1056	1620	793	492	1262	390	1228	1032	518	997	518
LAMA2_CTCGCTCAGCTCACAAGCCA	LAMA2	1284	1429	1621	2419	5091	2312	1877	3425	1930	1280	1955	2094	2836	2094
LAMA2_GCCAAGGCCAGGGGACAGGG	LAMA2	1312	1216	1054	1504	5272	3555	1321	2029	1292	1954	837	449	919	449
LAMA2_TCAGCTCACAAGCCAAGGCC	LAMA2	489	566	499	924	2040	1326	611	666	546	964	237	799	700	799
LGALS3BP_CAGTCTGCAGAGGGATCCTG	LGALS3BP	586	503	546	880	648	180	760	1251	379	584	681	476	495	476
LGALS3BP_CGGTAGCTGCAACGGCCGTG	LGALS3BP	303	287	333	687	746	244	493	555	503	521	346	220	805	220
LGALS3BP_GGAAGCGAGGAGGCTCCACA	LGALS3BP	446	487	476	909	1109	929	716	993	353	425	590	495	894	495
LGALS3BP_GTCAAAGGACCAGTCTGCAG	LGALS3BP	721	287	465	547	1126	1668	469	963	478	253	470	555	762	555
LGALS3BP_TCAAAGGACCAGTCTGCAGA	LGALS3BP	726	822	564	863	1076	757	735	1386	414	751	1083	526	1117	526
LGMN_CGTCGTGGGTGTTTGGTGTG	LGMN	894	761	653	1014	1126	442	1000	1031	637	1003	907	837	1191	837
LGMN_GCGAGTTCTCACGGTCCCGC	LGMN	596	504	795	976	3012	1831	883	1436	702	1737	834	803	809	803
LGMN_GGCGGGACCGTGAGAACTCG	LGMN	522	367	478	781	1247	514	591	1433	442	547	874	364	626	364
LGMN_GGGACCGTGAGAACTCGCGG	LGMN	1052	1132	1215	1855	1843	12195	1513	2304	1170	1622	1508	1652	2084	1652
LGMN_GTGCCGACGTCGTGGGTGTT	LGMN	498	829	677	931	1173	1598	1018	1367	690	1094	1167	940	1218	940
LGR6_ACCGCCCCAGGGGCTCTATT	LGR6	950	1271	650	1579	1429	2542	1188	1710	1030	1098	1239	911	1042	911
LGR6_CCAGGGGCTCTATTGGGCGG	LGR6	395	442	330	540	536	145	304	874	414	453	232	203	206	203
LGR6_CCTCTCTGACTGCACCGTCC	LGR6	1040	1144	1226	1469	1277	1021	1891	2663	1541	1737	2042	1650	2062	1650
LGR6_GCCCCAGGGGCTCTATTGGG	LGR6	803	535	755	1262	1508	1194	871	1645	1087	853	1658	969	1472	969
LGR6_GGGGCTCTATTGGGCGGCGG	LGR6	564	346	392	940	1158	248	556	912	740	375	642	242	707	242
LIN54_CCAGGGAGCGCCGCGCGACC	LIN54	274	322	420	560	1007	750	582	842	518	305	399	747	420	747
LIN54_CCCTGGGCTCCCAGCAGCAG	LIN54	420	221	347	525	470	321	508	975	593	103	713	670	354	670
LIN54_GCCGCCGCCTCCTGGTCGCG	LIN54	505	380	261	411	1022	504	526	751	796	525	610	377	787	377
LIN54_GGGAGCGCCGCGCGACCAGG	LIN54	290	347	496	703	523	478	634	548	847	174	486	345	564	345
LIN54_TGGGCTCCCAGCAGCAGCGG	LIN54	606	492	480	586	111	8	285	932	227	393	121	65	104	65
LINC-PINT_AAAAACAAGTGAGTGAGAAG	LINC-PINT	691	741	719	1304	1227	1413	1089	1596	703	956	968	724	1362	724
LINC-PINT_AACAAGTGAGTGAGAAGAGG	LINC-PINT	1786	1772	1398	2582	6067	4151	1862	3044	1251	2047	1639	969	2065	969
LINC-PINT_ACAAGTGAGTGAGAAGAGGT	LINC-PINT	2466	2132	2764	3765	6546	7477	2823	4467	2879	2793	3182	3173	4265	3173
LINC-PINT_AGTGAGTGAGAAGAGGTGGG	LINC-PINT	490	649	746	785	2017	656	601	843	859	1071	1216	778	1279	778
LINC-PINT_CGTGCACTCGGCTGCAGGGG	LINC-PINT	357	415	322	416	1731	1007	358	760	455	200	350	203	387	203
LINC00092_AGGTCGTGGGAAACCGAGGG	LINC00092	313	196	354	444	5879	558	145	136	183	540	258	103	301	103
LINC00092_CCCTCGGTTTCCCACGACCT	LINC00092	756	538	796	1181	1645	683	1062	1320	677	871	1441	1183	1714	1183
LINC00092_CCGAGGTCGTGGGAAACCGA	LINC00092	386	396	348	522	562	954	618	1107	677	442	817	373	726	373
LINC00092_GCCGAGGTCGTGGGAAACCG	LINC00092	413	383	307	451	366	490	356	648	363	544	410	208	488	208
LINC00092_GCGCGTCGCGCCGAGGTCGT	LINC00092	493	980	215	244	549	1012	232	447	248	220	330	151	388	151
LINC00303_AAGGGCGAGGCCCACCCCCT	LINC00303	1118	1609	1942	2379	5800	2578	1940	3289	1540	1338	2142	1738	2847	1738
LINC00303_ACTCTTCAGATAATTAAACC	LINC00303	744	684	388	782	1952	207	621	1024	568	674	612	561	1202	561
LINC00303_CTTCAGATAATTAAACCTGG	LINC00303	833	804	576	867	1223	242	885	1767	803	821	1115	488	977	488
LINC00303_GATTCCAAAAGCCCAGGGGG	LINC00303	332	339	194	351	937	282	472	786	245	495	296	145	475	145
LINC00303_TTCAGATAATTAAACCTGGA	LINC00303	751	689	402	694	529	331	577	861	269	766	736	527	770	527
LINC00536_AGGTCAGCCTTCCAGTGCTA	LINC00536	1786	1969	2487	2938	21114	3451	2524	3861	2260	2499	2744	2279	2689	2279
LINC00536_CCTGTGCCCAGCCTTAGCAC	LINC00536	594	669	595	831	882	811	718	1153	758	939	574	688	1008	688
LINC00536_CTGAACTTACCTGTGTCGAA	LINC00536	613	1072	707	1003	1010	1219	642	1017	641	1038	820	604	996	604
LINC00536_GAAGGCTGACCTTTCGACAC	LINC00536	774	675	609	1050	790	779	794	1712	518	682	693	637	726	637
LINC00536_TGCCCAGCCTTAGCACTGGA	LINC00536	394	658	743	825	1271	782	646	947	775	685	622	956	1171	956
LINC00609_AGGGAGGTGATTTGTTTGAG	LINC00609	808	1048	900	1258	1925	740	1010	1651	1156	1087	1243	736	2246	736
LINC00609_CATGTTGCTTTCCCAAAGGG	LINC00609	1365	979	1081	1698	742	1399	1431	2393	1138	1943	2023	1408	1663	1408
LINC00609_GGGAGGTGATTTGTTTGAGA	LINC00609	1419	1002	720	1900	1650	2449	1135	2153	1563	1129	1400	731	1531	731
LINC00609_TGAACATGTTGCTTTCCCAA	LINC00609	1259	1248	1148	1587	4789	1707	1229	1705	2142	1618	1368	1008	1943	1008
LINC00609_TGTTTGAGAGGGTATGTGTG	LINC00609	3030	2790	2917	4501	7627	6298	3186	5175	3071	4165	4336	2977	4709	2977
LINC00671_AACACATTACCTGCTCTCCA	LINC00671	1293	1483	1151	1980	2355	1366	1620	2267	1240	2026	1577	1320	1865	1320
LINC00671_ATTACCTGCTCTCCAAGGTT	LINC00671	676	519	749	1137	2445	1698	822	1205	759	1103	895	490	1115	490
LINC00671_CACGCCTAACCTTGGAGAGC	LINC00671	111	267	369	431	445	500	243	584	1105	349	480	228	550	228
LINC00671_CGTGGCAGGAGAAGTTTGCT	LINC00671	914	1046	894	1647	1113	3748	1087	2103	1302	1605	1295	754	1687	754
LINC00671_CTGCTCTCCAAGGTTAGGCG	LINC00671	217	398	272	471	245	311	458	550	269	797	317	117	519	117
LINC00692_CTAGGGCTACATTCGTCTAA	LINC00692	1124	1363	1239	1608	2615	835	1085	2214	1220	742	1069	1116	2181	1116
LINC00692_GTTGAAGTCAAATAGAGGCT	LINC00692	3209	3316	3022	4708	8480	4059	3787	7168	3802	3816	4738	2505	5524	2505
LINC00692_TCACAGTTCTGTGGCTTAAC	LINC00692	1175	1032	875	1149	15115	1444	914	2213	1471	1066	851	900	1598	900
LINC00692_TGGCTTAACTGGTCTCAGCT	LINC00692	1376	705	949	1511	7269	2092	1068	1386	1290	927	1285	838	2017	838
LINC00692_TTGTAGTTGAAGTCAAATAG	LINC00692	2957	3018	2546	3895	3328	1495	2848	4879	3278	2734	4247	2556	3739	2556
LINC00707_AGATGAAGGTCAGAAGACTC	LINC00707	500	475	439	465	601	157	495	731	297	536	532	746	802	746
LINC00707_CCTTCATCTTTCCCCTGTGT	LINC00707	2894	2912	3859	5281	7200	8840	4280	6302	4221	4766	5112	3782	5369	3782
LINC00707_GCAGGAGGCATCCAACACAG	LINC00707	395	675	608	924	570	464	644	1114	483	637	1355	611	890	611
LINC00707_GGCAGGAGGCATCCAACACA	LINC00707	517	486	571	999	2536	1553	739	1377	758	604	880	1092	1060	1092
LINC00707_GGGCAGGAGGCATCCAACAC	LINC00707	824	827	885	1313	779	2427	1394	1533	1145	1068	1554	896	1527	896
LINC00886_CCCCGCCGCGTAATCCGGCG	LINC00886	422	250	241	403	615	65	295	454	247	114	270	88	357	88
LINC00886_CCTCGCCGGATTACGCGGCG	LINC00886	155	241	90	246	357	51	95	367	124	57	183	56	98	56
LINC00886_CGGAATCTGGGATGCCTCGC	LINC00886	291	407	520	698	765	542	428	532	425	515	437	538	626	538
LINC00886_GGATGCCTCGCCGGATTACG	LINC00886	410	562	450	856	1116	481	640	797	377	794	638	399	892	399
LINC00886_TGCCTCGCCGGATTACGCGG	LINC00886	962	1140	1339	1636	4326	2607	1331	1799	673	724	1482	1016	1260	1016
LINC01007_CCCAGCCATTGAAAGAACGT	LINC01007	1441	1278	1423	2016	2937	1420	1942	2844	1961	2086	2327	1753	2640	1753
LINC01007_CCTACGTTCTTTCAATGGCT	LINC01007	576	765	662	884	2466	397	644	1318	600	708	918	475	1159	475
LINC01007_CTGGGCTACAAGATGGTGAC	LINC01007	466	389	525	878	450	765	516	1038	415	338	470	368	884	368
LINC01007_TCAATGGCTGGGCTACAAGA	LINC01007	752	852	1001	1365	1247	1605	922	1299	930	1010	761	631	1556	631
LINC01007_TGGTGACAGGCTGCCCAACC	LINC01007	455	536	676	1056	6058	964	568	1199	1054	731	655	919	1093	919
LINC01101_AGAGTAAACAGATGACCTCG	LINC01101	268	284	375	376	197	148	361	543	614	482	704	254	401	254
LINC01101_CGAGGTCATCTGTTTACTCT	LINC01101	1737	1555	1648	2553	18934	4274	2533	3148	1563	2024	2862	1315	3027	1315
LINC01101_GCGCTAGGAACCCCACCTCC	LINC01101	528	638	671	912	2140	696	619	997	481	931	651	307	1031	307
LINC01101_TCCGGGAGAAAGGCACCACG	LINC01101	1104	726	972	1367	3472	1999	1271	2308	1003	969	1100	1017	1520	1017
LINC01101_TGCGCTAGGAACCCCACCTC	LINC01101	1482	1835	1759	2657	1922	2648	1970	2501	2243	2321	2380	1418	2423	1418
LINC02210_CAGCCCCGGACCTACCTGCA	LINC02210	771	677	548	807	514	478	652	1251	851	861	1134	574	1076	574
LINC02210_CCCTGACCCGACGAGCTCGA	LINC02210	1123	870	797	1028	6666	1057	986	1878	968	1343	779	1188	1113	1188
LINC02210_CCGCGTCCCAGGCCTACGAG	LINC02210	153	392	386	416	422	417	276	655	299	611	386	225	268	225
LINC02210_CTTGGTTGAACCGTGCAGGT	LINC02210	406	423	294	638	2041	277	444	670	324	745	239	683	472	683
LINC02210_GAGGGAGCGGCCTGGCTGGG	LINC02210	882	819	799	1300	1200	678	919	2361	1882	1257	1097	811	1105	811
LIX1L_CCGCCAATGGAGTAGCGCCC	LIX1L	310	704	661	929	1386	1259	818	1064	1070	586	1321	617	868	617
LIX1L_CTGCCAGCCTGCCGAGCTAA	LIX1L	675	346	724	861	3110	301	713	1406	500	453	1016	726	1468	726
LIX1L_GCTCCGGGGCGCTACTCCAT	LIX1L	881	447	890	1314	1053	897	1092	1542	1190	1856	1075	747	1857	747
LIX1L_GGACCGTTAGCTCGGCAGGC	LIX1L	564	481	555	699	1371	3267	427	1220	460	605	992	415	769	415
LIX1L_GGTGGTTGGGACCGTTAGCT	LIX1L	1258	956	1044	1663	1973	2843	1517	1871	1293	1618	1099	674	2171	674
LMO4_AGCCCTCGGCCCGCGCGGCG	LMO4	354	320	465	699	1128	681	445	724	997	743	400	337	460	337
LMO4_CGAGCAGCTGCAGGAGCCCT	LMO4	430	470	630	668	1386	1447	611	988	285	698	652	616	720	616
LMO4_CGGCTTCAGGCGCGGCGCAG	LMO4	237	302	315	334	407	162	245	368	334	94	390	265	431	265
LMO4_GCAGGAGCCCTCGGCCCGCG	LMO4	291	212	324	532	1524	1773	402	535	496	218	334	125	367	125
LMO4_GCGCGGCGCGGCTTCAGGCG	LMO4	427	469	627	1002	8012	751	776	1423	871	696	985	699	1310	699
LNP1_CCGCGTGCCCGAGAAACCAA	LNP1	148	146	409	644	1992	183	360	711	404	400	535	202	472	202
LNP1_CCGTTGGTTTCTCGGGCACG	LNP1	172	259	320	688	284	191	335	500	189	531	343	395	766	395
LNP1_CGGGCAGAAAACCGTGCTAA	LNP1	245	238	241	370	328	749	163	385	317	333	500	329	380	329
LNP1_CGTTGGTTTCTCGGGCACGC	LNP1	290	140	189	361	897	1112	316	906	337	177	266	346	247	346
LNP1_TGGCACCTCTTGAACCTCTG	LNP1	1398	1430	1631	2691	4764	4580	1979	3043	1858	2466	2385	2231	2481	2231
LPAR2_CCATGGCCCGGCGACTGCGG	LPAR2	147	151	263	483	2007	1676	246	460	282	727	1758	816	803	816
LPAR2_CGCCGCAGTCGCCGGGCCAT	LPAR2	517	664	572	794	5119	1185	495	870	457	787	1703	1197	1630	1197
LPAR2_CGGGCTCGAGGCCCATGGCC	LPAR2	375	301	307	737	317	1007	465	1121	365	809	520	208	478	208
LPAR2_GCGGGAGCGGTAGAGCGTCC	LPAR2	301	347	437	577	935	994	374	611	580	376	1673	738	1182	738
LPAR2_GGCCCATGGCCCGGCGACTG	LPAR2	83	170	55	31	215	180	17	37	69	27	97	11	69	11
LPCAT1_CTAGCTGGGCGCGGGTCTCG	LPCAT1	537	496	453	536	1164	641	434	645	735	690	596	233	523	233
LPCAT1_GACCCGCGCCCAGCTAGCCC	LPCAT1	200	243	413	701	5099	498	553	1101	675	573	1562	265	689	265
LPCAT1_GAGCGGGGCCGGGGCTAGCT	LPCAT1	639	640	591	777	1027	224	583	1121	689	621	605	526	808	526
LPCAT1_GCTAGCTGGGCGCGGGTCTC	LPCAT1	990	1095	949	1136	1825	611	1035	1664	1315	1597	1111	1003	1389	1003
LPCAT1_GGCCGGGGCTAGCTGGGCGC	LPCAT1	319	514	223	236	786	519	281	306	429	414	286	174	188	174
LPCAT2_ACCTACTAGAGTCCCAGCCT	LPCAT2	1085	1075	925	1326	1870	1621	1163	2068	981	1236	1592	816	1589	816
LPCAT2_CCCGGCCGAAGCGATCTACG	LPCAT2	357	421	506	736	504	356	531	1225	750	482	760	572	773	572
LPCAT2_CCGGCCGAAGCGATCTACGC	LPCAT2	1504	1391	2050	2561	5318	3973	2279	3678	2042	2310	2604	2301	2712	2301
LPCAT2_CCTACTAGAGTCCCAGCCTA	LPCAT2	569	656	765	1044	4061	605	926	1380	944	889	1247	792	959	792
LPCAT2_CTGGGACTCTAGTAGGTCTT	LPCAT2	583	667	349	841	629	506	672	971	330	737	463	562	725	562
LRRC14B_CTCGGGCCATGGACACAATG	LRRC14B	683	559	713	999	602	478	658	1058	714	674	1069	527	798	527
LRRC14B_GAGCTTCTGCAGAAATGAAG	LRRC14B	1252	1269	802	1559	2816	4129	1040	1788	1173	1234	1333	850	1496	850
LRRC14B_GAGTGACCTCATTGTGTCCA	LRRC14B	848	648	965	1409	762	1425	926	1614	1431	1283	1376	816	1710	816
LRRC14B_GTGGGGAGCGGTCCTGTCTC	LRRC14B	887	726	770	1103	534	290	1338	1487	802	1274	1177	1010	1811	1010
LRRC14B_TTGGGGAAAGTCGTGGGGAG	LRRC14B	2584	2479	3004	4243	7609	3409	2964	4496	3424	3703	3638	2250	4451	2250
LRRC2_AGAGGCTGTTTACACCGCAG	LRRC2	317	217	423	543	660	406	294	465	928	133	421	488	546	488
LRRC2_GCGGGTGTAAACAGCCTCTG	LRRC2	251	349	226	353	506	99	410	763	324	606	463	229	624	229
LRRC2_GCTCGGCCGTGCTGCTCAGC	LRRC2	357	323	248	603	1277	253	404	564	463	210	783	320	564	320
LRRC2_GGCTCGGCCGTGCTGCTCAG	LRRC2	438	423	527	668	487	2182	569	866	227	745	542	368	870	368
LRRC2_TTTACACCCGCTGAGCAGCA	LRRC2	731	548	691	1059	1981	454	922	740	568	525	564	422	999	422
LRRC25_CACCGTCCGCAGCGCTGCTG	LRRC25	231	441	440	677	743	474	640	806	838	428	580	556	726	556
LRRC25_CAGCGACCCCAGCAGCGCTG	LRRC25	341	193	309	463	573	409	411	729	665	318	552	388	538	388
LRRC25_CCTGGACACGGGGGCCGCAG	LRRC25	373	280	373	389	1383	994	369	485	683	529	543	196	194	196
LRRC25_GACCCCAGCAGCGCTGCGGA	LRRC25	311	142	220	484	116	1588	270	422	351	221	626	299	468	299
LRRC25_GGTGCTGGCCGTGGCCGCTG	LRRC25	1308	1306	1054	2016	3254	2355	1368	2340	2116	1338	1848	1325	2152	1325
LRRC37A_ACATGACACACACTAGTGCC	LRRC37A	1025	632	704	1433	764	892	1282	1788	881	1330	3705	980	1352	980
LRRC37A_ATGTCCCGGCTGCGTTTCTG	LRRC37A	758	992	1142	1725	9223	1245	1128	2190	1425	1614	1405	1127	1381	1127
LRRC37A_CACTAGTGTGTGTCATGTCC	LRRC37A	1326	1486	1249	1938	7923	4321	1361	1893	1462	1097	1680	1294	2118	1294
LRRC37A_CATGTCCCGGCTGCGTTTCT	LRRC37A	458	468	643	835	396	419	589	1292	656	739	621	493	807	493
LRRC37A_GACATGACACACACTAGTGC	LRRC37A	913	712	1062	1580	1614	1084	1120	1247	1169	1235	1283	677	1339	677
LRRC37A2_AATGTCTTCTGCTCAGTGCC	LRRC37A2	1039	1387	1379	1991	2503	6592	1332	2511	1283	1714	1396	1485	2393	1485
LRRC37A2_GAGTGGGAAGACCAGGAGTC	LRRC37A2	469	555	566	791	1965	2729	754	1060	503	585	1188	649	1003	649
LRRC37A2_GCACTGAGCAGAAGACATTC	LRRC37A2	1809	1285	1668	1803	1366	9038	1548	2245	1277	1308	2338	1325	2436	1325
LRRC37A2_TGGGAAGACCAGGAGTCAGG	LRRC37A2	1260	1647	1692	2883	2947	2647	2580	3752	2445	2573	3716	2117	2976	2117
LRRC37A2_TGGGCCCCAGAAACGCAGCC	LRRC37A2	470	733	606	1293	1276	1013	877	1225	813	1016	1083	973	1516	973
LRRC37A4P_AAAGTGAATAGAGTCCTCAT	LRRC37A4P	1095	1366	1233	1463	1438	641	1304	1665	1651	1385	1161	957	1464	957
LRRC37A4P_CTCAGCAGTAAACCTAGATG	LRRC37A4P	606	498	373	613	309	232	553	627	538	473	509	323	757	323
LRRC37A4P_GAACAGCCTCACACACAGCA	LRRC37A4P	768	936	892	1540	1850	900	2160	1596	1157	999	1208	793	1704	793
LRRC37A4P_GGATGCTCATTGGGCCCATG	LRRC37A4P	983	871	907	1063	1418	821	1267	1256	1060	908	1049	767	1380	767
LRRC37A4P_GGCACTTCAAAGAGGTGGGA	LRRC37A4P	483	490	323	706	338	88	268	719	248	640	558	408	690	408
LRRC3B_AGCAGACAAAGACAGGAGAG	LRRC3B	922	680	609	1082	1381	754	749	1451	774	832	879	697	1022	697
LRRC3B_CAGGAAGAGCAGACAAAGAC	LRRC3B	3376	3575	3162	4500	4028	4316	3836	5196	4503	2781	5640	3094	4765	3094
LRRC3B_CGACTGCATCTCTGGGCAAG	LRRC3B	477	521	568	853	1295	2902	996	1184	685	1053	1111	590	881	590
LRRC3B_CTTTGTCTGCTCTTCCTGCA	LRRC3B	687	894	794	1298	1564	1962	1023	1949	592	1337	1128	1095	1362	1095
LRRC3B_TCCAGGCGCCGTAGCCTTGC	LRRC3B	839	1015	957	1182	2875	796	1044	1436	880	1078	1137	856	1535	856
LRRC41_CATGGAGGCCACGTCCCGGG	LRRC41	268	268	486	484	2442	531	586	669	555	554	606	740	952	740
LRRC41_CCAGCGAAGAGCTCGGCCTC	LRRC41	413	234	316	611	377	1471	404	433	214	724	379	475	829	475
LRRC41_CGACCATGGAGGCCACGTCC	LRRC41	307	631	292	733	1647	3271	509	848	198	542	915	502	915	502
LRRC41_GACCATGGAGGCCACGTCCC	LRRC41	407	396	636	949	11366	1545	568	970	1142	1214	604	764	823	764
LRRC41_TGGCGCCGCCTCCCGGGACG	LRRC41	536	317	386	611	416	695	466	619	513	429	953	343	730	343
LRRC56_AGACAGCGCCTGGAGGTGGA	LRRC56	371	629	562	860	2578	521	516	608	694	528	1005	555	1093	555
LRRC56_CTGGAGGTGGAGGGCGCCCA	LRRC56	668	836	837	1290	1826	1338	652	1099	1007	1504	1358	467	1523	467
LRRC56_GAGGGCTCAGCCTAGGTGTC	LRRC56	512	443	321	387	2235	686	645	588	419	545	432	267	821	267
LRRC56_GCTGCCAGGGCCGGACACCT	LRRC56	350	543	509	814	2428	373	290	520	589	609	407	586	902	586
LRRC56_GGTGTCCGGCCCTGGCAGCT	LRRC56	1619	1908	1646	2496	2828	1539	1864	3209	2052	2124	2289	1871	3357	1871
LRRC8B_CGCACTTTCCCGGCTGCCGG	LRRC8B	712	752	718	1327	3060	1050	926	1332	1046	1196	1088	816	1096	816
LRRC8B_CGCAGCCTGCCCGCCCGGAG	LRRC8B	506	294	425	666	331	122	391	554	133	74	120	46	133	46
LRRC8B_CTCCGGCAGCCGGGAAAGTG	LRRC8B	353	377	306	565	747	298	360	840	345	411	363	256	579	256
LRRC8B_GCCCGCACTTTCCCGGCTGC	LRRC8B	291	307	282	365	241	479	538	610	299	364	401	341	541	341
LRRC8B_TGCTCCTGGGCCGCTCCGGG	LRRC8B	601	623	789	1067	1002	727	1064	1412	411	998	1150	617	1469	617
LRRD1_CCCGGAGAGGCGTCAGTGCT	LRRD1	745	427	723	748	1041	1252	969	1477	582	936	847	492	755	492
LRRD1_GCAATTGCGAGGACCTCCGC	LRRD1	394	473	524	663	3487	547	697	953	1184	850	457	364	862	364
LRRD1_GGTTGAGTCCAGCAATTGCG	LRRD1	1234	957	786	1293	2795	2333	1290	1937	909	1209	1170	792	1811	792
LRRD1_GTGCTGGGCTGCGCCTGCGG	LRRD1	480	290	295	614	568	1580	588	1049	541	360	391	754	861	754
LRRD1_TCAGTGCTGGGCTGCGCCTG	LRRD1	401	464	685	756	571	2217	755	547	593	405	809	550	865	550
LRRIQ1_CAAGGAATCTCGCTGCTGAG	LRRIQ1	440	516	534	812	703	935	510	850	401	489	262	463	822	463
LRRIQ1_CCAAGGAATCTCGCTGCTGA	LRRIQ1	1026	610	1117	1586	2258	852	1094	2226	1558	1290	1889	988	1793	988
LRRIQ1_GAATCCCAGTCTTAAGACCC	LRRIQ1	797	855	724	1080	1553	430	718	936	631	1029	1109	620	961	620
LRRIQ1_GTGAGCCGGGGTCTTAAGAC	LRRIQ1	639	760	610	870	534	530	846	1127	873	493	1139	434	821	434
LRRIQ1_TGAGCCGGGGTCTTAAGACT	LRRIQ1	469	450	434	538	605	1320	400	594	592	336	744	343	724	343
LRRN2_AGGAGGGCGAGCGCGAAGCC	LRRN2	822	1436	1123	1888	1822	1637	1523	2225	1519	991	1794	1149	1456	1149
LRRN2_CGAGCGCGAAGCCGGGAAGA	LRRN2	392	497	402	570	1359	510	669	730	327	341	316	368	678	368
LRRN2_GAGCGCGAAGCCGGGAAGAG	LRRN2	538	589	685	978	374	292	992	1889	249	379	207	44	241	44
LRRN2_GAGGAGGGCGAGCGCGAAGC	LRRN2	720	467	646	966	5044	2986	651	1195	650	694	817	844	1454	844
LRRN2_GGAAGAGGGGCGCGCGTGGA	LRRN2	615	748	655	1153	1568	887	746	1424	863	722	783	874	1150	874
LSM11_ACATCCAGCCGCGGGCTGGG	LSM11	289	305	231	304	516	264	450	323	248	462	592	515	316	515
LSM11_ACATGGAGGAGCGGGAGCGG	LSM11	528	374	739	1450	1607	427	949	1394	364	729	107	49	439	49
LSM11_CATGGAGGAGCGGGAGCGGG	LSM11	396	623	377	517	130	224	485	586	149	138	79	106	112	106
LSM11_CTGACATCCAGCCGCGGGCT	LSM11	214	333	432	567	3073	373	620	452	480	400	886	522	906	522
LSM11_GGGCGAGGTCGGCTGGCGCC	LSM11	382	378	377	565	202	255	369	600	398	208	530	382	412	382
LSP1_AGACTACAGGCTGATGGCGG	LSP1	817	775	647	1038	1338	2845	660	916	698	836	881	743	909	743
LSP1_CCCAGACTACAGGCTGATGG	LSP1	192	269	237	341	1549	200	292	592	499	1046	411	189	286	189
LSP1_CCGCCATCAGCCTGTAGTCT	LSP1	1399	1708	1952	3009	4991	4026	2456	4690	2292	2492	1964	2319	3038	2319
LSP1_GCGGAGGCTTCGAGTGACCC	LSP1	695	620	727	1087	743	2945	943	1831	673	762	1263	519	1765	519
LSP1_GGGCCCAGACTACAGGCTGA	LSP1	1148	1036	1202	1706	1072	1272	1106	2141	1104	1306	1316	1396	2022	1396
LUCAT1_AAGCTCGGATTGCCTTAGAC	LUCAT1	858	753	559	1039	3985	868	840	756	658	1063	1417	781	1477	781
LUCAT1_CAGAAACCATGTGTCAAGCT	LUCAT1	559	428	689	946	3530	849	883	1094	1089	940	951	769	1291	769
LUCAT1_GCTTGACACATGGTTTCTGG	LUCAT1	1329	1100	1275	2106	2818	2213	1562	2748	1008	1754	2314	1610	2244	1610
LUCAT1_TCTTAAATTGCACCTGTCTA	LUCAT1	4502	4308	3897	6228	13137	5405	4116	7320	5751	4528	4919	3181	6937	3181
LURAP1_CGCCGGGGACCGGCTCCCGG	LURAP1	258	526	340	330	485	378	168	270	138	113	393	164	333	164
LURAP1_GCGGCGAAGGGAGGACCCCC	LURAP1	244	328	461	697	2524	502	454	925	573	427	289	632	376	632
LURAP1_GCTTTAGCAGCGGCGAAGGG	LURAP1	817	623	649	884	738	866	1105	2072	986	751	1547	904	829	904
LURAP1_GGCTGGGCGACCGGACGCCG	LURAP1	617	187	293	492	828	259	487	592	324	154	435	398	463	398
LURAP1_TCCGCTTTAGCAGCGGCGAA	LURAP1	375	348	291	641	715	471	433	910	370	872	252	263	581	263
LYL1_CGCCGCCAGGGGTGAGAGGG	LYL1	569	454	818	1087	2628	1533	911	1423	1256	1174	398	372	668	372
LYL1_GCTGCGCCGCCAGGGGTGAG	LYL1	588	537	533	767	1222	494	572	777	521	542	523	194	631	194
LYL1_GGTTTCCTCCCTCTCACCCC	LYL1	261	274	449	580	496	1932	556	627	446	427	683	559	741	559
LYL1_TCCGGCCGCTGCGCCGCCAG	LYL1	323	244	405	713	341	517	387	469	767	553	483	482	432	482
LYL1_TTCCTCCCTCTCACCCCTGG	LYL1	3496	3243	4864	6877	11085	16340	5870	8266	5216	5619	5455	4738	7216	4738
LYPD5_CGGAAGGAGACATCGAAGCA	LYPD5	628	553	641	887	1822	1026	1086	1203	1174	2249	843	640	915	640
LYPD5_GAAGCAGGGCGAGGCGCAGA	LYPD5	701	579	600	853	590	920	547	844	336	516	644	588	1161	588
LYPD5_GCGAGGCGCAGAGGGCGTTG	LYPD5	745	637	1118	1177	4241	1109	592	904	595	1414	1067	843	1306	843
LYPD5_GTTCCGCGTGTAGTTTCGGA	LYPD5	583	760	480	740	2496	587	598	915	1656	502	969	697	682	697
LYPD5_TCGGAAGGAGACATCGAAGC	LYPD5	1467	1442	1900	2466	3965	5108	2321	2999	2225	1861	2628	1624	3167	1624
MACROD1_CCCGGTCCCAGAGTAAATAA	MACROD1	1821	1846	1493	2195	2698	2325	1976	3603	2851	2152	2368	1047	2731	1047
MACROD1_CCCTTATTTACTCTGGGACC	MACROD1	595	642	685	1209	1050	461	753	1508	1615	1203	1102	521	1165	521
MACROD1_GGACTCTATTTACGGCGCTC	MACROD1	926	1064	627	806	2272	373	810	1354	704	1147	1249	652	662	652
MACROD1_TGGACTCTATTTACGGCGCT	MACROD1	823	568	665	898	3072	1054	897	1294	1148	1182	994	567	1185	567
MACROD1_TTATTTACTCTGGGACCGGG	MACROD1	506	610	566	826	4426	795	485	744	620	294	714	614	626	614
MAEA_CAAGATGGCGGTGCAGGAGT	MAEA	714	680	554	743	1669	227	1011	963	413	754	246	111	202	111
MAEA_CCTTGAGGGTCGGGTACTCC	MAEA	460	339	333	382	1489	402	315	747	483	311	426	432	773	432
MAEA_CGGGTACTCCTGGACCTTCA	MAEA	529	505	434	783	784	4073	846	809	473	478	594	563	891	563
MAEA_GATGGCGGTGCAGGAGTCGG	MAEA	1136	1310	1148	1754	1435	2331	1266	2307	928	1040	578	574	1234	574
MAEA_GTCCATGACCCTGAAGGTCC	MAEA	666	553	581	924	564	407	900	1295	814	837	591	453	535	453
MAFF_AGACTGACCGGAGCGCGGAT	MAFF	647	344	565	666	1577	2138	652	985	922	447	860	404	805	404
MAFF_AGAGCGGAGGGGAGACTGAC	MAFF	695	549	643	816	1051	215	801	1040	758	734	640	527	552	527
MAFF_AGGGGAGACTGACCGGAGCG	MAFF	541	454	362	514	701	696	531	801	383	664	505	220	843	220
MAFF_CGGAGCGCGGATCGGGACAG	MAFF	1177	1414	1179	1431	6677	1141	1094	2217	1226	1015	1279	696	1730	696
MAFF_GACCTGCGGCTCAGAGCGGA	MAFF	545	434	644	579	730	602	488	795	428	617	353	278	478	278
MAGI3_AAGCGCGCGTAGACCCGTCG	MAGI3	479	490	377	458	4052	701	288	542	292	306	294	412	807	412
MAGI3_ACCCGTCGCGGGATCGATCG	MAGI3	628	603	443	711	2044	1161	624	1028	451	1027	520	564	1146	564
MAGI3_GCCACGATCGATCCCGCGAC	MAGI3	710	336	413	632	723	476	594	687	475	633	356	264	874	264
MAGI3_GGCCACGATCGATCCCGCGA	MAGI3	492	418	680	927	591	1497	786	580	714	537	665	791	1516	791
MAGI3_TCCGCGCTACAGCTCCGCAG	MAGI3	902	411	408	914	814	1108	638	1031	506	469	779	364	644	364
MALAT1_AAGAGAAAAAAACTTATCTG	MALAT1	502	392	264	361	1461	131	285	864	346	419	472	158	499	158
MALAT1_CAGCGCAGGGGCTTCTGCTG	MALAT1	482	433	398	447	251	215	321	909	267	385	477	238	361	238
MALAT1_CGCAGGGGCTTCTGCTGAGG	MALAT1	251	329	310	645	565	1248	366	749	499	433	355	373	625	373
MALAT1_GAGGGGGCAGGCGGAGCTTG	MALAT1	468	929	889	1324	1697	537	1003	1839	1114	3719	865	789	1561	789
MALAT1_GCGCAGGGGCTTCTGCTGAG	MALAT1	396	251	438	463	308	393	296	724	384	364	288	402	441	402
MAN1A2_CACTCGACGGCTGGCGCGAA	MAN1A2	363	433	513	492	1200	262	384	771	178	382	536	440	894	440
MAN1A2_CCACTCGACGGCTGGCGCGA	MAN1A2	185	546	523	816	906	794	549	902	337	418	394	387	718	387
MAN1A2_CTGGCCGGACTCAGGTGTTT	MAN1A2	729	745	493	820	1621	322	506	925	400	657	1017	450	883	450
MAN1A2_GCGTCCGAAACACCTGAGTC	MAN1A2	1180	1111	1345	1539	3735	1566	1341	1886	932	1269	2135	1453	3379	1453
MAN1A2_GCTGCTGCCCACTCGACGGC	MAN1A2	472	480	568	638	3338	355	634	992	518	796	618	736	1223	736
MAN2B1_AGGAGGAAGCTGCTGAGCCA	MAN2B1	732	756	782	1090	1391	833	946	1375	959	920	1166	876	1363	876
MAN2B1_CGCCTACGCGCGGGCTTCGG	MAN2B1	107	380	41	39	700	255	32	65	65	49	30	19	88	19
MAN2B1_GACCCCCGAAGCCCGCGCGT	MAN2B1	470	473	426	847	394	619	437	843	658	516	814	382	1332	382
MAN2B1_GAGCCATGGGCGCCTACGCG	MAN2B1	718	428	580	940	968	2040	611	1720	367	553	745	610	813	610
MAN2B1_GCGCCTACGCGCGGGCTTCG	MAN2B1	194	523	254	352	248	339	208	485	930	263	266	247	212	247
MAN2C1_ACTGGCGCACCACGCTGGAG	MAN2C1	224	668	325	885	1223	571	637	827	764	627	915	464	701	464
MAN2C1_CGTGGTGCGCCAGTGCTTCA	MAN2C1	505	386	656	858	837	806	777	1112	517	752	961	729	998	729
MAN2C1_CTTCTCCACCCGCTCCAGCG	MAN2C1	828	537	805	1215	4455	865	1121	1687	1050	1488	1720	603	976	603
MAN2C1_GAAGCACTGGCGCACCACGC	MAN2C1	299	380	683	818	647	1372	647	780	636	956	573	931	1052	931
MAN2C1_GTGCGCCAGTGCTTCAAGGC	MAN2C1	432	469	512	756	696	1836	526	1121	883	592	974	703	1031	703
MANSC4_ACCTAGAAGTCTTGGCCAGG	MANSC4	643	794	587	1050	1902	413	759	1951	1108	781	636	765	749	765
MANSC4_AGGACCTAGAAGTCTTGGCC	MANSC4	486	341	377	779	653	415	656	891	520	686	618	568	931	568
MANSC4_CCCGCCTGGCCAAGACTTCT	MANSC4	428	732	561	1009	400	551	709	1052	846	684	950	763	1149	763
MANSC4_GCAAAAGGGTTAAACAATTG	MANSC4	2372	1785	2189	3651	4070	3000	2620	4587	2137	2258	2186	2231	3788	2231
MANSC4_TTTAAAGGACCTAGAAGTCT	MANSC4	453	516	383	687	481	451	591	729	1002	479	655	376	786	376
MAP1LC3A_CCTCGCGCTCAAGGGCTCCG	MAP1LC3A	862	589	776	1254	3534	940	968	1704	1285	1184	1264	1449	1440	1449
MAP1LC3A_CGCGCTGAGCACGGCGGCTG	MAP1LC3A	290	550	461	803	732	4880	404	670	495	646	740	388	680	388
MAP1LC3A_GAGCCCTTGAGCGCGAGGCG	MAP1LC3A	442	530	492	841	298	1000	570	1117	935	701	897	759	789	759
MAP1LC3A_GCTCCGCGCCTCGCGCTCAA	MAP1LC3A	421	543	645	856	516	1109	678	1349	490	841	550	320	1060	320
MAP1LC3A_GGGGCTCGCGCTGAGCACGG	MAP1LC3A	272	259	549	518	894	186	507	644	479	508	258	359	662	359
MAP1LC3B_AGGGTCCCGGCGGCTCCCGG	MAP1LC3B	276	496	297	421	878	1857	187	544	527	202	272	271	281	271
MAP1LC3B_CCGCAGCAGCCGCCGCCCCC	MAP1LC3B	845	756	805	1054	993	900	956	1265	1202	960	1463	1041	1149	1041
MAP1LC3B_CGACGACGCGAGGGTCCCGG	MAP1LC3B	507	362	687	576	2106	890	429	528	404	1014	402	238	728	238
MAP1LC3B_GAGGGTCCCGGCGGCTCCCG	MAP1LC3B	295	145	267	484	373	443	152	827	147	265	294	238	316	238
MAP1LC3B_TGCAGGGATCTGGGCGGCGG	MAP1LC3B	448	658	663	780	671	1485	748	829	540	1170	589	484	1077	484
MAP1LC3B2_AGAGACAAGGTCAGACCACC	MAP1LC3B2	879	979	866	1353	844	1406	1036	1730	961	1768	974	805	1260	805
MAP1LC3B2_AGGTCAGACCACCAGGGATG	MAP1LC3B2	260	152	350	625	313	258	600	561	767	288	498	581	1298	581
MAP1LC3B2_GAGACAAGGTCAGACCACCA	MAP1LC3B2	1884	2156	2667	3663	6161	5056	2823	3732	3615	1892	2482	2616	3962	2616
MAP1LC3B2_TGCAAGAACTGCCGCATCCC	MAP1LC3B2	1169	1241	1385	1730	5124	843	1380	1843	1241	1243	1607	1176	2015	1176
MAP1LC3B2_TGCTGCTTAGCTCAGAGACA	MAP1LC3B2	758	718	641	896	1559	1724	912	1456	1184	646	1570	1383	765	1383
MAP1S_ACCACGAGGAGCAGTGAGCT	MAP1S	629	790	860	1104	2890	664	1296	1234	1340	817	806	524	953	524
MAP1S_CCGGGGCGGCCCGAAGATGG	MAP1S	362	547	134	193	59	20	139	357	68	152	32	31	139	31
MAP1S_GAGCAGTGAGCTCGGAGCCG	MAP1S	568	640	735	1345	1194	1509	1149	1395	922	1341	1245	473	1159	473
MAP1S_GGCTGGATCTGGGGCTGCCG	MAP1S	508	446	482	816	2861	728	687	809	337	451	962	546	824	546
MAP1S_GGGCGGCCCGAAGATGGCGG	MAP1S	723	556	648	1272	1660	622	699	1056	1116	753	522	318	1354	318
MAP3K1_GCCCGGGAATCCCGACGACG	MAP3K1	261	187	423	440	243	180	229	339	85	40	447	320	327	320
MAP3K1_GGGAATCGCGCCTCGTCGTC	MAP3K1	1306	676	915	1557	2021	1467	1441	1876	1528	1643	1513	996	1573	996
MAP3K1_GGGGAATCGCGCCTCGTCGT	MAP3K1	1005	1282	916	1442	1632	1888	1533	2077	1673	1774	1489	1356	2671	1356
MAP3K1_GTCGGGATTCCCGGGCGCCA	MAP3K1	270	225	302	453	832	163	456	540	524	278	701	379	532	379
MAP3K1_TAGCCCGCGAGAGAAAATGG	MAP3K1	819	1420	848	946	1428	1575	946	1328	925	626	177	120	574	120
MAP3K11_AGGCAGTCTCGGCCCAACTG	MAP3K11	651	600	721	1176	2116	3208	985	1284	897	654	1316	745	1340	745
MAP3K11_GGGCCAGGAACAGGCAGTCT	MAP3K11	540	136	490	793	227	490	656	614	543	1039	1097	387	828	387
MAP3K11_GGGCCGAGACTGCCTGTTCC	MAP3K11	664	529	615	793	2530	2728	854	1302	338	808	981	698	978	698
MAP3K11_GTGGAGGGAGCGTCCGCAGT	MAP3K11	671	691	723	875	980	836	1099	1060	1059	757	1224	583	1229	583
MAP3K11_TGGAGGGAGCGTCCGCAGTT	MAP3K11	989	597	902	1341	1676	787	998	1192	709	795	772	672	1176	672
MAP3K14-AS1_AGCGCCAACCCCTCCAGGTT	MAP3K14-AS1	1600	1647	1547	2304	20493	797	1889	2454	1892	1909	2404	1563	2363	1563
MAP3K14-AS1_AGTACGGGCTGCGCGCACCT	MAP3K14-AS1	531	516	465	826	1224	810	584	753	369	508	564	564	662	564
MAP3K14-AS1_CTCTCAGATTCCTAACCTGG	MAP3K14-AS1	771	1041	740	1072	1505	1120	905	1596	612	1278	704	917	1227	917
MAP3K14-AS1_GATTCCTAACCTGGAGGGGT	MAP3K14-AS1	1552	1364	1672	2334	3468	2059	1596	2713	2323	2254	1707	1717	2132	1717
MAP3K14-AS1_GGTTAGGAATCTGAGAGTAC	MAP3K14-AS1	1266	1569	1005	1279	4028	1916	979	1394	1005	1827	851	644	1821	644
MAPK8IP1P2_AAGCACGGCCGCAGGCTCAC	MAPK8IP1P2	872	646	604	846	671	203	473	1065	405	700	1001	804	1140	804
MAPK8IP1P2_AGTCTCCGAAGCACGGCCGC	MAPK8IP1P2	329	715	633	929	18015	764	578	1128	620	775	935	661	1248	661
MAPK8IP1P2_GGCACAGTTGTCATAGACGA	MAPK8IP1P2	1041	779	914	1194	1935	703	1152	1600	871	1163	2160	836	2039	836
MAPK8IP1P2_GTGAGCCTGCGGCCGTGCTT	MAPK8IP1P2	639	411	599	890	9113	550	806	1335	630	983	650	473	822	473
MAPK8IP1P2_TCACTGTAGTCTCCGAAGCA	MAPK8IP1P2	419	328	449	623	423	644	453	616	531	1274	563	456	887	456
MAPT_CGGCGGCAGAAGGTGGGCGG	MAPT	754	722	819	939	713	486	737	836	170	370	165	153	369	153
MAPT_GGAGGAGAAGGTGGCTGTGG	MAPT	1242	1570	1723	2280	10986	3992	1984	3680	1786	1737	2373	1484	3053	1484
MAPT_GGAGGAGGAGAAGGTGGCTG	MAPT	975	820	1042	1593	4121	1954	1549	1825	2737	1808	1259	817	1161	817
MAPT_TGGCGGCGGCAGAAGGTGGG	MAPT	282	434	492	898	949	799	701	1168	532	303	852	733	1129	733
MAPT_TGGTGGCGGCGGCAGAAGGT	MAPT	611	367	684	1068	3864	1225	1035	1631	727	768	909	566	608	566
MAPT-AS1_AGCCACGCACGGATGGGCGC	MAPT-AS1	827	548	905	1392	922	1004	1142	1452	1429	1268	943	1014	1556	1014
MAPT-AS1_AGCCGCAGCCACGCACGGAT	MAPT-AS1	406	392	407	659	301	336	537	922	363	532	1125	513	655	513
MAPT-AS1_GCCACGCACGGATGGGCGCG	MAPT-AS1	442	294	423	569	283	259	414	582	477	522	904	220	1073	220
MAPT-AS1_GCTGCAGGTGCATCTCGGGG	MAPT-AS1	603	500	363	644	7429	1781	430	1355	231	170	665	582	789	582
MAPT-AS1_GGGGCTGCAGGTGCATCTCG	MAPT-AS1	658	612	812	1216	1318	1278	745	1275	853	558	972	505	842	505
MARCH11__AGGTTCTGCAGCTGCGGCGG	2011-03-01	737	709	976	1064	2386	682	1516	1667	917	865	1413	942	1419	942
MARCH11__CGGCGGCAGGCGCGGCCGTT	2011-03-01	512	441	498	756	1209	394	592	973	732	311	746	399	659	399
MARCH11__GGAAGGTTCTGCAGCTGCGG	2011-03-01	388	412	548	753	1077	541	626	1561	501	1102	1189	670	1021	670
MARCH11__GGACGGGGAGGGGATGCGGA	2011-03-01	925	1060	1222	1868	1252	1326	1163	1574	1136	1357	1122	747	1322	747
MARCH11__TGCGGAAGGTTCTGCAGCTG	2011-03-01	445	405	419	604	654	279	384	571	397	419	452	398	825	398
MASP2_AGCTGGACGGGCACACCATG	MASP2	724	734	643	1176	1642	1129	856	1496	1087	951	911	917	999	917
MASP2_CGGGCACACCATGAGGTAGG	MASP2	981	1350	1552	2212	3497	1644	1789	2849	1609	1538	2413	942	2938	942
MASP2_GGACGGGCACACCATGAGGT	MASP2	347	453	331	506	1074	1166	608	844	282	581	426	311	468	311
MASP2_GGGCACACCATGAGGTAGGT	MASP2	394	688	755	1037	748	1484	841	688	698	859	1219	940	1067	940
MASP2_GTGGGCGCCCACCTACCTCA	MASP2	602	561	501	818	782	421	535	728	543	632	794	639	1187	639
MAST1_AGAGAGAGTCAGACATGACC	MAST1	853	672	767	1240	2302	1360	1161	1910	643	1388	1427	533	1103	533
MAST1_AGTCAGACATGACCCGGCGG	MAST1	290	230	251	356	295	109	284	371	198	818	157	72	276	72
MAST1_CATCGAGAAATTAGAAAGCG	MAST1	818	610	592	923	885	377	561	1793	668	809	630	590	1387	590
MAST1_GAGAGTCAGACATGACCCGG	MAST1	393	116	206	391	1510	595	294	643	306	378	269	194	393	194
MAST1_GGGTCATGTCTGACTCTCTC	MAST1	355	422	372	541	1069	229	379	915	394	479	715	628	889	628
MAST3_CGAGCCTCCTGCGGCGCCGC	MAST3	276	308	207	313	3362	66	164	258	108	258	240	354	261	354
MAST3_GGAGCCCGCGGCGCCGCAGG	MAST3	431	546	304	411	501	190	461	665	459	793	224	241	486	241
MAST3_GGGGCCTCACCTGGAGCCCG	MAST3	284	74	267	395	172	69	371	417	127	171	210	152	547	152
MAST3_TCGAGCCTCCTGCGGCGCCG	MAST3	173	385	346	590	2222	389	293	498	196	288	417	260	748	260
MAST3_TGGACGAGTCGAGCCTCCTG	MAST3	290	351	640	779	1079	1554	805	1464	809	372	804	840	911	840
MAU2_CAAAATGGCGGCTCAGGCGG	MAU2	1050	870	847	1030	1980	2132	1444	1574	1334	1154	233	111	383	111
MAU2_CCAGGCTGCGCAGGCCGAGG	MAU2	485	288	453	713	2571	1098	476	689	653	729	77	110	558	110
MAU2_GGCCAAAATGGCGGCTCAGG	MAU2	482	281	340	622	382	647	664	1004	672	506	178	82	354	82
MAU2_GGCCCAGGCTGCGCAGGCCG	MAU2	300	267	131	269	1397	152	297	374	442	185	167	240	259	240
MAU2_GGCGGCGGCAGCGGCCCAGG	MAU2	229	295	286	422	1053	1365	276	589	291	332	509	268	384	268
MBLAC2_ACAGCAGAGGCCCGCAGTGA	MBLAC2	500	659	666	827	618	499	871	1144	900	320	1364	550	905	550
MBLAC2_AGCTCTTCCCACCCTCACTG	MBLAC2	1701	1262	1774	2546	5416	2293	1805	3497	2487	2077	1859	1949	3145	1949
MBLAC2_CAGAGGCCCGCAGTGAGGGT	MBLAC2	686	546	640	975	1464	2251	978	866	1203	748	1002	721	1031	721
MBLAC2_GACAGCAGAGGCCCGCAGTG	MBLAC2	469	324	319	428	366	899	426	390	233	439	303	336	586	336
MBLAC2_GCGCGCCCTGCAGAGCCAGT	MBLAC2	334	296	346	528	191	195	226	595	587	579	511	76	546	76
MCC_AAAGCTAGAGGGAGCCGGAG	MCC	521	398	208	241	32	34	118	258	54	49	46	53	48	53
MCC_ACGATTCGAAGGGGAAACTT	MCC	795	290	378	571	821	847	287	387	419	368	258	196	490	196
MCC_AGAGAAGGAAAGAAAGCTAG	MCC	1160	1805	1203	1978	1704	1828	1517	2256	1098	993	1729	1637	2256	1637
MCC_CGTGAAGTGCAGCTCCGCTC	MCC	1103	969	1142	1457	3730	1017	1535	2039	940	913	2155	996	1620	996
MCC_GAAAGAAAGCTAGAGGGAGC	MCC	630	531	605	1208	583	756	872	1405	751	1102	1455	735	1212	735
MCHR1_AAGCCCCGCAGTTGGGAAGG	MCHR1	324	454	372	589	385	316	476	411	440	423	1280	245	387	245
MCHR1_AGACCCCCTTCCCAACTGCG	MCHR1	1303	1639	2044	2645	2761	2028	2733	3293	2171	1189	2714	1597	3175	1597
MCHR1_CGGAGCGCAAGCCCCGCAGT	MCHR1	62	37	9	38	57	113	45	37	28	5	27	20	24	20
MCHR1_GAAGACCCCCTTCCCAACTG	MCHR1	413	345	684	828	913	591	873	1386	716	583	900	898	1216	898
MCHR1_GCAAGCCCCGCAGTTGGGAA	MCHR1	530	402	388	506	1880	543	514	712	576	423	379	450	539	450
MCM8_AAATGCCTCAAGCGAAAATC	MCM8	423	321	388	486	560	263	505	821	506	204	613	647	497	647
MCM8_AAGCGCCAAAAAAGAATTTA	MCM8	512	680	407	771	2516	1497	667	922	719	457	676	365	697	365
MCM8_AGCGCCAAAAAAGAATTTAG	MCM8	925	726	529	840	501	852	777	1342	880	1093	402	163	519	163
MCM8_CGTCTTGCCGCTTCTTTGAG	MCM8	605	560	578	848	1889	572	930	1180	584	552	766	431	1036	431
MCM8_GAAGCGCCAAAAAAGAATTT	MCM8	605	589	613	881	841	436	816	1349	618	949	835	458	1278	458
MCUR1_ACTGGGAGCGCTCGCGCCTC	MCUR1	504	654	435	849	310	270	441	1130	502	688	618	427	835	427
MCUR1_CAGTCCCCGAGCTGCCGGCG	MCUR1	249	437	393	470	670	285	464	1251	724	360	409	557	712	557
MCUR1_CCGGGGGTGCGGCATACCCG	MCUR1	447	283	280	426	1526	650	247	706	392	214	272	377	315	377
MCUR1_GACTGGGAGCGCTCGCGCCT	MCUR1	1014	761	845	1045	1511	651	942	1201	931	915	1422	1115	1532	1115
MCUR1_GTCCCCGAGCTGCCGGCGCG	MCUR1	284	273	580	870	475	1164	553	960	759	649	720	435	892	435
MDM4_AGTCACAGATCCTAGGGCCT	MDM4	474	461	553	598	553	1069	659	754	1003	521	806	350	662	350
MDM4_CAAAATGCTGCCGAGGCCCT	MDM4	721	591	780	960	563	1797	776	1683	598	694	657	679	915	679
MDM4_GCTCCCCCGCCGAGCCCGGG	MDM4	243	252	161	223	107	118	314	198	95	121	214	202	452	202
MDM4_GGGTGGCAGTCACAGATCCT	MDM4	1019	1096	845	1453	3962	816	1294	1950	1328	887	1461	1096	1633	1096
MDM4_GGTGGCAGTCACAGATCCTA	MDM4	1012	1258	1148	1518	1673	1205	1439	2064	1619	928	1387	1211	1781	1211
MED13L_AGAAGCGAGGCTGACTGGGG	MED13L	755	698	712	1144	770	1495	940	1650	1094	1333	1406	680	484	680
MED13L_AGGAGAAGCGAGGCTGACTG	MED13L	654	710	854	1315	1404	759	1190	1605	1316	654	1124	717	1421	717
MED13L_CCGGGGAGGGAGGAGAAGCG	MED13L	503	634	501	924	323	329	668	548	397	141	435	273	237	273
MED13L_GCGAGGCTGACTGGGGAGGA	MED13L	861	947	1012	1340	2026	625	1227	2316	1031	1487	1096	761	1367	761
MED13L_GGAGGAGAAGCGAGGCTGAC	MED13L	878	704	795	1184	1263	821	878	1226	987	1191	724	436	1032	436
MED21_AGGACGCTGTGAATTCGGTG	MED21	310	394	157	309	198	232	617	722	33	61	80	31	23	31
MED21_GCTTCAGGACGCTGTGAATT	MED21	516	454	343	791	668	336	561	1035	883	584	634	683	1153	683
MED21_GGATCGGCTCACGCAGCTTC	MED21	1144	810	1021	1317	879	2499	980	1555	1194	560	601	493	494	493
MED21_TGTTTGCTGCGGTAGGAACA	MED21	658	461	233	436	162	56	282	363	155	82	111	30	72	30
MED21_TTGCTGCGGTAGGAACATGG	MED21	1052	1112	162	200	34	73	123	301	66	33	251	32	55	32
MEF2B_CGAGCAGGTGCGTGTCATAT	MEF2B	525	600	488	1019	877	464	682	1322	805	951	728	751	1229	751
MEF2B_CGATATGACACGCACCTGCT	MEF2B	855	537	662	1028	1814	3542	756	712	1660	733	933	704	1108	704
MEF2B_GACACGCACCTGCTCGGCCT	MEF2B	513	391	535	1006	1060	537	570	1554	663	471	680	512	563	512
MEF2B_GAGCAGGTGCGTGTCATATC	MEF2B	637	765	645	1075	723	572	1062	1395	488	646	839	1085	1603	1085
MEF2B_TCCGTGCGCCCAGCGTCCCA	MEF2B	513	368	685	1006	3386	1034	788	1219	932	1144	785	428	698	428
MEFV_GCCTCTCCTGCTCAGCACCA	MEFV	1280	1251	1033	1771	3147	1404	1550	2549	1612	2061	1679	1181	1902	1181
MEFV_GGACAGCAGATGGTCACTAG	MEFV	477	357	472	865	1592	287	582	1169	613	348	644	590	1012	590
MEFV_GTCACTAGGGGTCTTAGCCA	MEFV	808	955	853	1440	2678	591	950	1376	1026	994	1156	946	1664	946
MEFV_GTGGACAGCAGATGGTCACT	MEFV	390	478	644	797	2475	729	706	1185	518	931	519	540	708	540
MEFV_TGGACAGCAGATGGTCACTA	MEFV	1170	1007	1444	1752	3304	1429	1231	2363	1158	1836	1513	1295	1462	1295
MEI1_ACTCTTCACTGTCCCAGCCC	MEI1	621	976	927	1058	5175	1091	1204	1308	956	906	912	957	1157	957
MEI1_AGCAGTCAGAAAAGAGGTGC	MEI1	1267	1047	1359	1674	1740	937	1262	2332	1531	949	1500	1139	1872	1139
MEI1_CAGTCAGAAAAGAGGTGCAG	MEI1	438	408	431	567	794	128	417	797	258	631	437	206	528	206
MEI1_GAAAAGAGGTGCAGGGGCCC	MEI1	715	387	526	599	832	1322	657	1072	671	447	405	542	841	542
MEI1_GCAGTCAGAAAAGAGGTGCA	MEI1	447	620	510	978	1318	1148	726	1368	553	1132	1083	469	1121	469
MEOX1_AGCTGACGAGGAGTTCGTCC	MEOX1	477	361	520	626	276	352	413	436	399	602	696	431	760	431
MEOX1_AGGACGAACTCCTCGTCAGC	MEOX1	668	587	398	697	175	443	474	678	288	318	741	163	700	163
MEOX1_CCCAGACGCACCAGCTGACG	MEOX1	1055	597	787	916	2638	1088	778	1397	878	1327	1482	1194	773	1194
MEOX1_CCTCGTCAGCTGGTGCGTCT	MEOX1	484	534	611	855	1107	643	938	1094	755	2659	718	653	962	653
MEOX1_TCAGCTGGTGCGTCTGGGTT	MEOX1	1346	1130	1126	1466	2851	1401	1493	2066	1885	1498	930	1042	1485	1042
MEP1B_CATAGTTAGCTACTTTCAAC	MEP1B	2467	2603	1719	3024	3371	1847	2918	3414	2180	2361	2525	1848	3105	1848
MEP1B_GAAGCTACAACATGGATTTA	MEP1B	882	783	982	1636	2694	1155	1122	1736	1141	1326	1323	875	1383	875
MEP1B_TCGTGATTTCTGGCTTGGTA	MEP1B	1715	1318	1161	1629	3664	3044	958	2350	1796	1636	1965	1209	2207	1209
MEP1B_TGGATTTATGGAATCTGTCT	MEP1B	823	819	836	1407	1935	1871	812	1217	1182	1135	976	662	1494	662
MEP1B_TTCAACTGGAAGCTACAACA	MEP1B	662	529	543	944	2336	941	271	390	76	258	668	617	1090	617
METAP2_GAGCCACCTGAATGGCGACC	METAP2	250	419	218	365	1474	407	390	343	507	243	118	74	242	74
METAP2_GATCCAGGTCGCCATTCAGG	METAP2	702	646	681	830	404	248	861	2015	629	814	231	164	765	164
METAP2_GCCATTCAGGTGGCTCCCGG	METAP2	986	1252	716	896	419	444	1337	2133	1135	495	176	76	871	76
METAP2_GCCTCCGGGAGCCACCTGAA	METAP2	268	372	614	723	422	450	443	890	738	468	619	451	598	451
METAP2_GTCGCCATTCAGGTGGCTCC	METAP2	471	284	414	490	947	1928	307	623	406	201	347	717	494	717
METTL5_CCACGACCACGCACCTCTGG	METTL5	979	1008	1684	1893	1668	2070	1774	2746	1664	1997	1712	1085	1868	1085
METTL5_GAGGTGCGGGTCGCCTCCAG	METTL5	200	478	264	464	1190	671	337	641	392	502	862	268	412	268
METTL5_GGGTCGCCTCCAGAGGTGCG	METTL5	522	715	551	994	327	1061	636	1093	672	418	606	378	602	378
METTL5_GGTGCGTGGTCGTGGCGCGA	METTL5	610	632	593	953	636	508	927	1102	450	657	903	511	1026	511
METTL5_TCGTGGCGCGAGGGATCCTG	METTL5	656	807	1049	1022	580	513	654	1713	1082	773	846	565	675	565
METTL8_CACCTGGCCAGAACCTCCCA	METTL8	708	235	891	1122	1634	659	702	1123	459	940	686	452	829	452
METTL8_GCCAGAACCTCCCAGGGCGA	METTL8	576	482	468	760	1285	686	718	767	640	725	832	626	852	626
METTL8_GCCCCGACCTTCGCCCTGGG	METTL8	432	448	390	295	836	986	586	628	683	524	598	830	1083	830
METTL8_GGAGGTTCTGGCCAGGTGCC	METTL8	492	650	529	651	463	2819	583	815	500	629	356	291	516	291
METTL8_TCGGCCCCGACCTTCGCCCT	METTL8	1007	1487	1340	2306	2152	1472	1718	2701	1785	1981	2256	1968	2479	1968
MICALL1_CCGGTTTCCGGCTGCGGCTG	MICALL1	1832	1699	1579	1979	2875	1349	1269	2916	2390	1333	1661	1186	2443	1186
MICALL1_CGCAGCCGCAGCCGGAAACC	MICALL1	1013	1019	676	1345	1148	2229	1142	1110	1339	1328	1186	911	1395	911
MICALL1_CGGCGGCCGCCGCGCGGGCC	MICALL1	480	675	469	784	1365	1479	509	837	497	786	531	360	497	360
MICALL1_CTCGGAGCCGCAGCCGCAGC	MICALL1	441	258	263	413	929	889	473	356	123	992	459	474	583	474
MICALL1_GCGGGCCCGGTTTCCGGCTG	MICALL1	565	457	381	450	1362	668	330	461	999	561	519	468	401	468
MIEF1_CAGAGGCGAGTCCTGCGGAG	MIEF1	180	187	291	368	750	94	203	181	114	295	234	275	290	275
MIEF1_CCGGCCAGAGGCGAGTCCTG	MIEF1	511	345	352	626	337	476	457	840	362	380	420	349	549	349
MIEF1_CGTGCGCGCTACCACTCCGC	MIEF1	459	377	459	538	3222	353	384	449	326	313	374	202	518	202
MIEF1_GGGGAGAGGTACCCGGCCAG	MIEF1	980	1113	876	1161	3512	740	1137	1539	651	633	1202	594	1405	594
MIEF1_GTGACCCGGGGAGAGGTACC	MIEF1	158	516	381	839	843	289	301	814	516	368	958	344	674	344
MIER3_CAATATGGCGGAGGTGAGCA	MIER3	956	782	894	1496	2060	612	1061	2043	736	1224	1590	1670	1325	1670
MIER3_CCAATATGGCGGAGGTGAGC	MIER3	468	361	475	578	383	450	480	784	630	350	526	287	849	287
MIER3_CGGAGGTGAGCAGGGAAACC	MIER3	622	466	702	999	1058	1030	1108	1499	1189	1092	1584	1068	884	1068
MIER3_GAAACCGGGCAGGAGCAGCC	MIER3	345	187	285	486	241	593	374	703	993	346	352	377	980	377
MIER3_GGTGAGCAGGGAAACCGGGC	MIER3	821	795	783	1109	1685	338	947	1375	961	919	452	368	699	368
MIPOL1_AGATGCGCCTGGCATAGACC	MIPOL1	346	548	606	967	860	1543	815	1375	862	858	794	952	515	952
MIPOL1_AGCGCGCAGTGTCGACTCCC	MIPOL1	653	665	647	785	1982	408	627	542	486	795	1221	808	1294	808
MIPOL1_CCGTTTACCTGAGATGCGCC	MIPOL1	1251	1534	1667	2134	3121	1858	1950	2522	1469	1526	2700	2215	3178	2215
MIPOL1_GATGCGCCTGGCATAGACCG	MIPOL1	521	175	353	604	489	3256	587	699	420	392	498	582	685	582
MIPOL1_GCGCATCTCAGGTAAACGGT	MIPOL1	377	370	437	585	391	199	555	739	260	592	725	176	688	176
MIR1207_AAGTGCTGTCTTAAGAAATG	MIR1207	569	759	687	1167	1252	705	967	1556	661	581	1346	764	1449	764
MIR1207_AGTGCTGTCTTAAGAAATGA	MIR1207	875	1100	661	1246	1871	949	999	1561	1051	837	1281	598	1415	598
MIR1207_GAGGCTGGGAGGGGCTGGCT	MIR1207	1458	1694	1630	2795	2700	4514	2047	3683	2208	1756	2821	1688	2931	1688
MIR1207_GTCTGGTAGTGGGCATCAGC	MIR1207	994	692	950	1130	1205	1464	957	1784	1179	1287	1189	1376	1740	1376
MIR1207_TGGGAGGGGCTGGCTGGGTC	MIR1207	1177	1275	1332	1994	3111	1714	1657	2044	2175	1802	2164	2165	2305	2165
MIR1208_AGAATCACTGTTCAGACAGG	MIR1208	1426	1442	1508	2418	1270	1434	1609	2549	1680	2095	1751	1389	2592	1389
MIR1208_CACAGTGGTGACTCATCAGA	MIR1208	276	385	354	527	472	223	479	998	380	261	507	584	543	584
MIR1208_CCACAGTGGTGACTCATCAG	MIR1208	854	771	844	1519	2760	1401	1105	1379	497	1060	1518	792	1405	792
MIR1208_CCTCTGATGAGTCACCACTG	MIR1208	475	354	429	851	1868	544	874	1296	827	517	657	455	986	455
MIR1208_TGAGTCACCACTGTGGTGGG	MIR1208	649	642	575	893	4420	855	742	1132	544	779	899	542	1047	542
MIR1285-1_AAGTTCATTAAAGGAAATGA	MIR1285-1	271	410	247	421	92	138	441	752	271	430	580	198	635	198
MIR1285-1_AGAATCACCTTGTAGAGATA	MIR1285-1	925	1072	1029	1274	2610	1158	766	1795	1063	1025	1559	657	1533	657
MIR1285-1_AGTGAGACCTTATCTCTACA	MIR1285-1	481	662	471	619	753	489	619	1039	391	828	773	553	859	553
MIR1285-1_GTACAAGAGAAATAGAAAAG	MIR1285-1	902	1106	853	1250	1641	1025	931	1533	1173	1108	1634	669	1363	669
MIR1285-1_TCTTGTACTAAGTTCATTAA	MIR1285-1	470	781	539	968	543	311	803	1132	1396	895	878	711	1286	711
MIR1289-2_AACTACTGAACAGAGTCACT	MIR1289-2	674	385	497	633	748	343	528	523	497	660	815	319	524	319
MIR1289-2_GAACTACTGAACAGAGTCAC	MIR1289-2	445	474	424	558	2263	742	688	598	269	612	582	357	566	357
MIR1289-2_GACTCTGTTCAGTAGTTCTG	MIR1289-2	694	418	337	743	366	543	579	595	460	314	995	804	589	804
MIR1289-2_GTAGTTCTGAGGCAGGGTCT	MIR1289-2	1258	1026	734	1341	2235	1340	1204	1616	1203	963	1031	733	1889	733
MIR1289-2_TGTTCAGTAGTTCTGAGGCA	MIR1289-2	2238	1827	2301	3340	8538	9094	2765	4269	2632	3390	3894	2453	3788	2453
MIR1301_ACATCCCCAGCACAGTGCTG	MIR1301	638	653	800	918	2930	1869	962	2069	676	1788	1019	775	1362	775
MIR1301_AGGCACCGCAGCACTGTGCT	MIR1301	518	361	375	788	877	710	542	1209	702	561	535	788	538	788
MIR1301_GACTGTGTGAAGTCACTCCC	MIR1301	425	507	483	643	704	713	590	1016	824	365	652	672	724	672
MIR1301_GGCACCGCAGCACTGTGCTG	MIR1301	396	295	407	639	2898	1280	494	830	1327	433	281	364	421	364
MIR1301_TGGGGATGTTGCAGCTGCCT	MIR1301	1320	1048	1419	2296	3046	2859	1622	2704	1723	1703	1805	1680	2479	1680
MIR1909_CATCCACTGCGGGGCAGATG	MIR1909	487	470	311	524	400	143	388	496	717	197	326	358	211	358
MIR1909_CTGGGGCCGTCCCTGCGCAG	MIR1909	416	344	344	554	457	536	594	838	742	481	387	801	920	801
MIR1909_GAGCACCCGGCCCCTGCGCA	MIR1909	879	953	689	935	1059	823	925	1587	794	860	1197	769	1495	769
MIR1909_GAGTGCCGGTGCCTGCCCTG	MIR1909	466	635	726	765	1258	374	700	960	625	586	593	393	884	393
MIR1909_GGGCAGATGCGGTGAGCACC	MIR1909	520	497	735	995	710	2986	956	1613	807	518	1706	894	1218	894
MIR1915_CCCTGGGGCCCACGGGTGCA	MIR1915	726	366	842	910	1980	418	971	944	714	1116	836	682	1007	682
MIR1915_CCGTGCACCCGTGGGCCCCA	MIR1915	846	947	880	1477	2816	467	935	1770	897	775	1140	1184	1466	1184
MIR1915_CCGTGGGCCCCAGGGCGACG	MIR1915	187	272	244	332	410	248	428	196	104	292	598	116	621	116
MIR1915_GCCCCCGCCGCGTCGCCCTG	MIR1915	570	564	507	605	1035	481	646	904	475	975	538	417	649	417
MIR1915_TGCCCGGGCCGTGCACCCGT	MIR1915	528	305	475	542	497	638	582	717	518	223	592	312	704	312
MIR3148_AAAAACTGATGTATGCTTGT	MIR3148	1270	1138	1336	1534	12192	1131	1739	2228	1532	1118	1621	1255	2353	1255
MIR3148_AGCAATTTCAGGATGAATTG	MIR3148	638	771	791	991	2292	543	1029	1196	1283	1111	893	627	1110	627
MIR3148_GCAGCAATTTCAGGATGAAT	MIR3148	1045	779	955	1557	1379	1253	1339	2221	749	981	1341	769	1520	769
MIR3148_GGAAAATACTGGAGTTAAGT	MIR3148	1157	983	814	1325	766	1132	949	1550	1504	1092	1054	676	1422	676
MIR3148_GGAGTTAAGATGGAAAAAAC	MIR3148	890	1012	677	1014	489	540	800	1601	888	1044	899	723	1229	723
MIR3155A_ACCTCCCACTGCAGAGCCTG	MIR3155A	1159	970	1369	1792	4229	2935	1249	2268	1501	1895	2612	1313	2022	1313
MIR3155A_AGCCTGGGAAGGGAGCTGTC	MIR3155A	658	859	693	1311	2347	1091	844	1126	469	997	1049	682	1306	682
MIR3155A_CAGTTCCCACTGCAGAGCCT	MIR3155A	3215	3389	3198	4235	6738	4353	3356	4786	4233	3992	4087	2754	5577	2754
MIR3155A_CCCACTGCAGAGCCTGGGAA	MIR3155A	379	332	385	549	331	547	530	700	372	580	965	601	917	601
MIR3155A_TCCCACTGCAGAGCCTGGGA	MIR3155A	340	408	367	508	692	1075	576	812	808	544	703	140	830	140
MIR3175_AAGCGCCCGACATGCGCACG	MIR3175	484	261	389	449	1134	495	615	591	562	539	330	284	737	284
MIR3175_CTTTCTCCTCCCCCTACCCA	MIR3175	4235	4293	4803	6632	9044	4305	5286	8578	6162	5446	5224	3168	8016	3168
MIR3175_GGAGAGAACGCAGTGACGTC	MIR3175	446	418	558	698	2340	572	692	1473	421	591	738	225	1005	225
MIR3175_GTCTGGCCGCGTGCGCATGT	MIR3175	578	517	445	607	518	3186	496	976	866	361	640	525	1192	525
MIR3175_TCTGGCCGCGTGCGCATGTC	MIR3175	727	471	451	566	1754	599	585	738	1280	215	370	332	768	332
MIR3188_AGAGGCTTTGTGCGGATACG	MIR3188	567	716	511	768	2362	1976	756	1378	1144	884	805	929	942	929
MIR3188_CCGCACAAAGCCTCTCCAGA	MIR3188	1163	1204	1071	1516	2089	1410	1438	2084	1154	1417	1333	1191	2694	1191
MIR3188_CCTCTCCAGAAGGCGCGCTA	MIR3188	409	402	423	370	470	686	355	754	173	488	604	267	375	267
MIR3188_CTCTCCAGAAGGCGCGCTAG	MIR3188	482	384	499	583	624	742	662	819	639	586	396	420	538	420
MIR3188_TTGTGCGGATACGGGGCTGG	MIR3188	2561	3028	2568	3785	5414	6004	3321	5491	3695	3502	3109	2739	5698	2739
MIR3189_AGGAATATCCTGGATCCCCT	MIR3189	839	944	1052	1621	3184	1380	1358	2405	1140	1136	1614	1977	1945	1977
MIR3189_ATCCAGGATATTCCTACCCA	MIR3189	698	910	907	1302	1037	1018	851	1388	1380	955	1443	1024	1326	1024
MIR3189_GATCCAGGATATTCCTACCC	MIR3189	766	847	687	1034	449	719	566	1441	895	675	1128	853	1067	853
MIR3189_GGAATATCCTGGATCCCCTT	MIR3189	605	740	459	739	983	875	638	1169	1060	640	459	294	1008	294
MIR3189_TGCCCTGGGTAGGAATATCC	MIR3189	734	805	749	988	7809	447	882	1252	707	1133	877	472	1073	472
MIR3199-2_AGAGAAACTCGGTGACTCCA	MIR3199-2	423	446	374	486	353	385	304	773	499	565	527	145	348	145
MIR3199-2_CTGCCTTAGGAGAAAGTTTC	MIR3199-2	2019	1888	1858	3036	4618	3240	2335	3413	3048	2494	3094	2386	3299	2386
MIR3199-2_CTTCCAGAAACTTTCTCCTA	MIR3199-2	1951	2263	1812	3058	3488	1852	2359	3806	2821	2980	2469	1914	2898	1914
MIR3199-2_CTTTCTCCTAAGGCAGTCCC	MIR3199-2	1002	1080	1020	1321	1933	827	1089	1604	898	2084	1435	889	1306	889
MIR3199-2_GTGACTCCAGGGACTGCCTT	MIR3199-2	722	1107	694	1177	2929	899	971	1425	1268	1151	1510	687	1499	687
MIR31HG_ACTCCCGCGCGCCCCTCTCG	MIR31HG	795	810	845	1499	1283	1395	1008	1811	1194	1002	1437	925	1313	925
MIR31HG_AGGCCGCCCTGGTCCCCGAG	MIR31HG	519	510	603	785	385	559	791	946	892	719	1002	756	1099	756
MIR31HG_GCCGCCCTGGTCCCCGAGAG	MIR31HG	675	499	435	887	129	424	457	583	382	337	198	147	296	147
MIR31HG_GGCAGGTGTGGATGGGGCGA	MIR31HG	1786	1286	1943	3300	5392	2545	2288	3498	2395	2573	2161	1902	2932	1902
MIR31HG_GTGTGGATGGGGCGAAGGTG	MIR31HG	951	864	803	1077	1731	1888	1148	1865	1125	1121	1460	655	1330	655
MIR331_CAGGGATCCCAGATCAAACC	MIR331	650	474	500	913	496	882	791	1274	595	353	773	898	1131	898
MIR331_CCAGATCAAACCAGGCCCCT	MIR331	1064	1330	1521	2840	4146	3374	1874	2156	1656	2281	1367	1426	2638	1426
MIR331_TGGTTCTAGGATAGGCCCAG	MIR331	433	288	385	837	500	625	622	958	581	755	748	923	780	923
MIR331_TGGTTTGATCTGGGATCCCT	MIR331	666	1110	848	1384	1536	566	1238	1972	1076	1336	1236	904	1636	904
MIR331_TTGTTCTAGGTATGGTCCCA	MIR331	1423	1575	1716	2171	4691	1897	2230	3580	1798	2377	2849	1341	2870	1341
MIR33A_AGTTGCATTGCATGTTCTGG	MIR33A	881	892	933	1451	3427	2614	1101	1310	1041	1075	1339	691	1443	691
MIR33A_CAGGCCTCTGTGATGCACTG	MIR33A	806	979	1147	1414	3441	2877	937	2479	1186	1177	929	916	1791	916
MIR33A_GCACTGTGGAAACATTGCAT	MIR33A	453	590	456	705	532	700	418	699	745	418	664	435	902	435
MIR33A_GTTTCCACAGTGCATCACAG	MIR33A	679	647	914	1404	1278	561	1220	1474	1275	914	1913	1350	1877	1350
MIR33A_TGCACTGTGGAAACATTGCA	MIR33A	397	320	355	716	1486	1175	488	572	310	416	589	393	604	393
MIR4277_ACAAGGACTTGAGCTGAGCA	MIR4277	608	778	987	1271	2216	1522	1150	2020	1552	959	1373	571	1429	571
MIR4277_AGCAGGGCACTGGGCAGTGG	MIR4277	384	734	547	1092	658	825	740	1432	945	671	724	580	1826	580
MIR4277_AGTTCTGAGCACAGTACACT	MIR4277	574	752	681	943	2788	600	655	1396	563	587	730	844	1147	844
MIR4277_CAGTTCTGAGCACAGTACAC	MIR4277	808	629	552	953	830	962	824	908	641	480	354	425	1150	425
MIR4277_GAGCAGGGCACTGGGCAGTG	MIR4277	301	565	587	833	2044	405	674	935	565	571	526	501	1037	501
MIR4295_AACCGAAGTGGTCTTGCCAC	MIR4295	962	870	1037	1141	1053	1642	1210	1901	1214	627	1456	863	1321	863
MIR4295_AAGTGGTCTTGCCACAGGCA	MIR4295	605	597	465	722	2101	764	846	1355	559	675	718	393	612	393
MIR4295_GGCAAGACCACTTCGGTTCA	MIR4295	565	744	736	952	664	478	658	1646	738	884	940	743	1065	743
MIR4295_TGCCTGTGGCAAGACCACTT	MIR4295	1744	1841	1904	2687	2826	5480	2301	4167	3193	1898	2063	2176	2906	2176
MIR4295_TTCTTAGCCTTGAACCGAAG	MIR4295	716	530	519	870	411	637	652	1128	483	780	795	571	1017	571
MIR4298_AACCAAACTGTCAAAAGTGT	MIR4298	513	569	570	942	2404	392	741	1410	759	744	1015	510	1240	510
MIR4298_ACAGTTTGGTTTCTGAGGCA	MIR4298	766	1022	869	1632	1880	2697	1405	2042	1183	1087	1112	776	1790	776
MIR4298_AGTGTAGGTTCCACTCAGGA	MIR4298	554	236	409	364	739	233	293	797	517	637	567	274	512	274
MIR4298_CAAAAGTGTAGGTTCCACTC	MIR4298	681	559	333	728	1755	314	657	1247	289	592	642	592	983	592
MIR4298_CTGTGCTCCTCCTTCCTGAG	MIR4298	510	926	536	886	2066	445	774	1295	926	525	622	630	1187	630
MIR4489_ACAGCTCCGAAAAACTCCTG	MIR4489	1145	1274	1042	1325	1195	1209	1368	1587	1640	1154	1251	753	1282	753
MIR4489_AGCTCCGAAAAACTCCTGTG	MIR4489	547	685	594	766	441	592	596	1084	764	892	719	404	908	404
MIR4489_CCGAAAAACTCCTGTGGGGT	MIR4489	1086	1069	717	1297	1774	731	903	1389	1031	1380	1597	741	1540	741
MIR4489_GCTAGTGATGCAGGACGCTG	MIR4489	501	512	607	909	1350	340	512	957	624	899	398	622	1059	622
MIR4489_TCCGAAAAACTCCTGTGGGG	MIR4489	534	676	443	904	1223	283	378	1105	349	491	752	279	1135	279
MIR4498_CAGAGCCTGTGGGAGATCCA	MIR4498	535	581	536	793	1708	1548	719	1065	346	727	759	382	326	382
MIR4498_CATCATTGACCAGAGCCTGT	MIR4498	548	443	602	829	2324	1639	724	1132	793	1033	626	521	747	521
MIR4498_CCATCATTGACCAGAGCCTG	MIR4498	930	791	1209	1618	3194	4024	1480	1927	1299	982	1861	1621	2055	1621
MIR4498_CCCTGCCTTGGATCTCCCAC	MIR4498	1421	1174	1973	2306	2936	2880	2456	3642	2348	2009	2283	1975	2862	1975
MIR4498_GCCTGTGGGAGATCCAAGGC	MIR4498	380	225	348	375	917	422	379	441	1797	298	278	362	573	362
MIR4503_AATGATTGTCTTCTTTCCTT	MIR4503	4881	5213	4523	7308	8822	7323	6439	9205	5357	6217	6449	4842	8150	4842
MIR4503_ATTGTCAATTTCAATTTGTG	MIR4503	1216	567	611	979	832	1158	746	1317	621	1014	1225	471	1220	471
MIR4503_GGCAATGTAGATATTTAAGC	MIR4503	1154	1348	753	1408	6808	1243	1115	1982	1226	785	1408	744	1785	744
MIR4503_GTCAATTTCAATTTGTGGGG	MIR4503	1095	1263	809	1658	1346	1761	1279	1797	1732	1033	1050	834	1812	834
MIR4503_TCTACATTGCCAAAAACCAA	MIR4503	539	865	823	1278	1833	412	1137	1534	1138	1148	1044	987	1589	987
MIR4690_AGACAGCAGAGGCCTCAGCT	MIR4690	617	380	546	852	500	624	736	850	416	357	459	412	896	412
MIR4690_CGAGGCTGGGCTGAACCCGT	MIR4690	378	368	587	888	1157	2068	465	884	503	815	1057	529	670	529
MIR4690_GGAGACAGATAAGACAGCAG	MIR4690	1260	1730	1275	2531	11847	1369	2296	1976	2909	1594	2711	1618	2820	1618
MIR4690_GGGCTGCACTCCTCACCCAC	MIR4690	465	437	515	833	5709	1967	706	820	490	624	492	1018	1221	1018
MIR4690_TGAGGAGTGCAGCCCAGCTG	MIR4690	372	469	433	599	327	387	552	615	267	74	110	57	423	57
MIR4757_AGGAGACCATGACGTCACAG	MIR4757	653	730	694	1117	680	1716	1221	1395	880	1497	616	706	914	706
MIR4757_CCGAGGCCTCTGTGACGTCA	MIR4757	700	688	746	1323	2908	1116	1223	1329	635	1514	1753	989	1229	989
MIR4757_CTGTGACGTCACGGTGTCTG	MIR4757	600	637	646	746	855	1075	1033	864	570	618	773	947	1168	947
MIR4757_GACGTCACGGTGTCTGCGGG	MIR4757	2468	2341	2468	3579	6503	2954	3524	4315	3583	3769	3485	2665	4159	2665
MIR4757_TGTGACGTCACGGTGTCTGC	MIR4757	369	316	287	410	899	429	266	365	298	136	390	229	511	229
MIR5010_ACACAAAATCCAGTGCAGTT	MIR5010	452	502	382	774	299	567	507	1088	446	465	581	348	1106	348
MIR5010_ATCCAGTGCAGTTTGGCAAG	MIR5010	763	1336	914	901	882	983	1236	1658	1044	985	885	797	1457	797
MIR5010_GGAACCCTAGAGCAGGGGGA	MIR5010	355	607	314	469	779	135	429	448	407	179	189	153	538	153
MIR5010_GTTTGGCAAGAGGCAGCTGT	MIR5010	1032	1196	1591	1716	1990	4265	1751	2732	2243	1463	1822	1230	2578	1230
MIR5010_TGCCTCTTGCCAAACTGCAC	MIR5010	364	286	297	425	692	471	300	751	407	482	554	603	612	603
MIR548AT_AATGAGACAGTCACTTTCAC	MIR548AT	1010	712	784	1154	1339	1156	913	1338	1311	1397	859	742	1014	742
MIR548AT_ACAGTCACTTTCACAGGATG	MIR548AT	1895	1685	1462	2838	4355	2273	2299	2620	2499	2592	2526	1319	2840	1319
MIR548AT_CACAAAAGTTACTGCGGTTT	MIR548AT	278	132	319	398	230	160	306	795	618	185	214	326	389	326
MIR548AT_CCAACCTAATAAAAAAATAG	MIR548AT	81	67	72	123	54	7	139	351	60	224	141	22	108	22
MIR548AT_GGTTGGCACAAAAGTTACTG	MIR548AT	1243	898	830	1437	1915	711	1261	2105	1030	1356	1392	779	1622	779
MIR5684_AAAATTTCTGGGCTAGGGCT	MIR5684	1022	965	645	1127	2479	1193	886	1320	1081	1037	1256	856	1376	856
MIR5684_ATGAGCCATGATCTTGACAC	MIR5684	699	310	481	810	2840	715	639	1300	606	685	1271	593	670	593
MIR5684_GGAGTCCAGTGTCAAGATCA	MIR5684	988	1013	1221	2017	2458	1996	1446	2038	1548	1726	2022	1214	3022	1214
MIR5684_GGCTGGTCTCAAAAATTTCT	MIR5684	899	1258	764	1348	1259	362	880	2120	1519	941	1157	822	1870	822
MIR5684_GTCTCAAAAATTTCTGGGCT	MIR5684	1289	1376	899	1563	2078	449	1068	1937	1755	1299	1828	1103	1750	1103
MIR5695_AGAAGTTTCTGCCCCACACA	MIR5695	2061	1257	1756	2390	5622	2050	1847	2939	1454	2634	2187	1397	3404	1397
MIR5695_AGATAGATAGGCCTTGTGTG	MIR5695	1939	1636	1234	1777	1922	2355	1621	2493	2459	1354	2123	1787	1928	1787
MIR5695_TAATACTAATAGGCTGAGTG	MIR5695	956	867	707	1458	5794	1197	757	1365	920	1177	1185	460	1194	460
MIR5695_TAGATAGATAGGCCTTGTGT	MIR5695	5209	5428	4306	6435	9850	10448	5606	8991	5633	5560	6001	5234	7370	5234
MIR5695_TAGATTCTTCTTGGAGTCTC	MIR5695	604	399	508	724	1229	200	581	1027	321	640	648	505	692	505
MIR640_AATCCCCAAGGCAACCGTAG	MIR640	1196	1195	805	1208	1618	500	988	1579	566	1008	1036	1188	1156	1188
MIR640_ACAGCATCTCTGAATCCCCA	MIR640	1464	1717	1763	2513	10021	1660	1755	3135	2079	2051	2352	1710	3142	1710
MIR640_CAACCGTAGAGGCAGGTTCC	MIR640	496	497	371	659	1219	1125	424	955	244	424	692	456	520	456
MIR640_CAGATCCCTTATCTGTAAAA	MIR640	286	237	131	362	333	128	222	233	178	359	562	116	400	116
MIR640_CTGTAAAATGGGCATGATCC	MIR640	857	1457	1392	1513	1208	1005	1400	1840	1269	1284	2515	948	1456	948
MIR92B_CGCCAATATTGCACTCGTCC	MIR92B	1018	856	938	1331	1155	526	1186	1924	1523	1070	1540	1054	1069	1054
MIR92B_CGGGACGAGTGCAATATTGG	MIR92B	843	774	841	1365	909	3405	913	1354	927	1394	1454	854	1312	854
MIR92B_GACGAGTGCAATATTGGCGG	MIR92B	779	606	486	1202	887	447	868	1360	671	565	864	673	1303	673
MIR92B_GGACGAGTGCAATATTGGCG	MIR92B	1064	891	858	1237	2556	662	937	1562	909	1331	1064	715	1239	715
MIR92B_GGGACGAGTGCAATATTGGC	MIR92B	3316	3417	2710	4363	5424	4603	3150	5702	2548	4066	4010	3264	3894	3264
MKL1_ACCAAGAGGGTGGGAAAGAT	MKL1	792	438	758	1021	536	468	1131	1138	935	1133	592	542	1124	542
MKL1_ACCACAGACACTGCCGCCGC	MKL1	860	929	921	1358	3077	2747	817	1290	1374	1182	1637	720	1548	720
MKL1_AGTGTCTGTGGTGGCCGCGG	MKL1	736	512	717	915	5902	346	779	777	1645	1146	745	330	905	330
MKL1_GCCGGCGGCGGCAGTGTCTG	MKL1	451	393	490	626	2150	613	507	1133	640	638	939	582	971	582
MKL1_GGCGGCGGCAGTGTCTGTGG	MKL1	925	858	1136	1338	812	2942	1066	1328	2310	1607	1191	633	1259	633
MKLN1_CTCCACTTGTGTAGCGCGTA	MKLN1	301	336	241	557	633	263	401	663	444	607	489	407	568	407
MKLN1_GCTCCACTTGTGTAGCGCGT	MKLN1	381	484	223	438	1810	1355	437	383	240	170	866	389	575	389
MKLN1_GGCTGGCGGAGCTGTCGCTG	MKLN1	670	308	658	722	931	665	580	1013	544	1296	650	637	1115	637
MKLN1_TCCACTTGTGTAGCGCGTAG	MKLN1	350	315	491	708	2307	874	484	614	711	453	575	385	460	385
MKLN1_TCCCCTACGCGCTACACAAG	MKLN1	739	743	886	803	5842	1898	494	879	834	755	1562	629	904	629
MKRN1_AGGACACTGAGGCACCCGTT	MKRN1	1941	1313	1573	2302	1795	2464	2404	3313	1746	1657	2426	1762	2151	1762
MKRN1_ATACGCGACGCGTAGCAGGC	MKRN1	508	713	316	639	276	437	559	619	264	476	353	288	423	288
MKRN1_GATACGCGACGCGTAGCAGG	MKRN1	365	315	284	474	2261	836	604	1160	344	402	533	725	718	725
MKRN1_GTAGCAGGCGGGGACCGAAC	MKRN1	468	382	570	798	1271	483	602	825	311	982	405	570	787	570
MKRN1_TACGCGACGCGTAGCAGGCG	MKRN1	381	571	356	489	579	355	349	572	252	381	368	756	293	756
MLLT10_AGGGGCAGCGAGGGAGGGGA	MLLT10	2293	1596	2229	3449	6842	3181	2197	3214	1202	2508	1873	1160	1712	1160
MLLT10_CCGCTGGGCCAGGGGCAGCG	MLLT10	165	381	289	345	982	507	200	550	93	167	194	60	209	60
MLLT10_CGCTGGGCCAGGGGCAGCGA	MLLT10	549	788	813	1199	1147	1224	774	1295	846	829	1007	637	1404	637
MLLT10_GGGCCAGGGGCAGCGAGGGA	MLLT10	593	459	672	897	2801	1654	725	1122	810	737	767	439	1006	439
MLLT10_GGGGCAGCGAGGGAGGGGAA	MLLT10	562	660	843	1235	1802	2916	833	1370	1448	1337	1498	902	1533	902
MLX_GGAGCCGGGCGCCTCTCCCG	MLX	131	60	188	123	63	22	83	230	58	48	73	24	100	24
MLX_GGGTACAAGATGACGGAGCC	MLX	713	976	814	1067	1486	794	891	1577	843	1002	1490	1208	1070	1208
MLX_GGGTCCTCGGGAGAGGCGCC	MLX	250	144	276	314	628	144	316	324	232	329	187	93	304	93
MLX_GTCCGGTGGGTACAAGATGA	MLX	830	1126	1007	1267	3515	3222	1110	1895	1689	1049	1280	914	1491	914
MLX_TGGGTACAAGATGACGGAGC	MLX	816	681	630	1228	3687	499	1007	1367	918	1008	815	535	1365	535
MMD_AGGGTCGGAGTGGGCCAGGC	MMD	757	473	554	789	1477	1024	523	1157	602	458	594	214	613	214
MMD_CCAGGCCGGGGGTCGGGACA	MMD	341	650	624	933	1199	681	728	1074	769	1193	753	516	763	516
MMD_CCCAGCCCTGTCCCGACCCC	MMD	406	566	499	875	688	1362	759	1286	1018	555	716	1004	1065	1004
MMD_CCCTCCCGCCCCCAGCCGCC	MMD	748	487	692	1312	1249	1441	1125	1314	1026	835	1353	1155	1428	1155
MMD_CGGCCGGGTAGGGTCGGAGT	MMD	634	437	530	478	239	268	390	712	399	1071	602	568	716	568
MMP24_CCGGCTCCTCGGCATCCCGG	MMP24	469	427	555	590	1567	738	701	1008	1040	755	990	574	707	574
MMP24_GCCCCGGCTCCTCGGCATCC	MMP24	446	219	621	993	2583	748	707	1581	1541	462	1145	369	1152	369
MMP24_GCCGGGATGCCGAGGAGCCG	MMP24	211	179	178	403	697	330	343	315	134	200	448	105	261	105
MMP24_GGGATGCCGAGGAGCCGGGG	MMP24	442	504	284	576	565	316	331	540	23	86	52	22	87	22
MMP24_TCCTCGGCATCCCGGCGGCG	MMP24	318	227	236	356	936	79	279	652	122	174	230	137	370	137
MOAP1_AGACCAAAACAGGTGGAATC	MOAP1	1437	1202	1127	1372	1842	825	1098	1581	2020	1165	1485	1392	1727	1392
MOAP1_AGCCCGGATTCCACCTGTTT	MOAP1	983	836	903	1060	1162	1024	877	1762	1409	1062	1634	963	1622	963
MOAP1_AGCTCCGGCGGCGCGGGTGG	MOAP1	334	456	271	408	290	432	353	550	548	286	160	156	1084	156
MOAP1_CCGAGCGAGACCAAAACAGG	MOAP1	776	563	502	879	2621	525	891	1244	588	1113	1199	729	828	729
MOAP1_GACCAAAACAGGTGGAATCC	MOAP1	398	710	315	571	549	599	438	861	336	324	544	144	658	144
MOB2_AACAGCTGCCCCCTTTCCAG	MOB2	4523	3818	4335	7126	8168	4652	4231	7069	5356	5952	4859	3004	5213	3004
MOB2_AGCCCTTGCCTCTGGAAAGG	MOB2	243	314	181	314	512	335	346	349	441	321	489	284	407	284
MOB2_CAGCCCTTGCCTCTGGAAAG	MOB2	634	371	569	816	435	538	563	922	372	448	911	565	712	565
MOB2_CTGCCCCCTTTCCAGAGGCA	MOB2	741	1003	759	1363	1001	1145	1145	1343	1119	889	1472	1008	1494	1008
MOB2_GGCAGCTGTTTGTCTCTGCC	MOB2	283	213	351	518	386	316	347	444	200	397	577	332	476	332
MPP4_ATCCAGACAAAAGCTTTAGT	MPP4	1043	843	674	900	2617	911	1056	1318	573	1156	1157	475	1454	475
MPP4_ATGCATGTTTACAGTCTTGC	MPP4	727	978	719	732	999	724	681	1289	638	762	871	534	1078	534
MPP4_GATACATCTTCTGGTAACTG	MPP4	727	557	638	1011	862	834	843	1272	762	858	802	636	900	636
MPP4_GTCTTGCAGGTAAGAGACCT	MPP4	614	762	1066	1135	1045	1702	1283	1844	849	2109	1362	553	994	553
MPP4_TAACTGAGGATTATTTGCCA	MPP4	1021	610	684	1268	697	905	808	1705	883	657	1119	649	1014	649
MRPL10_AGATGGCTGCGGCCGTGGCG	MRPL10	485	577	310	574	2116	3007	492	822	688	597	427	244	397	244
MRPL10_CCCTCGCAGCATCCCCGCCA	MRPL10	994	881	622	978	2256	968	1008	1268	646	515	716	475	270	475
MRPL10_CCGTGGCGGGGATGCTGCGA	MRPL10	911	1109	317	374	2854	320	390	469	622	445	587	241	195	241
MRPL10_CGTGGCGGGGATGCTGCGAG	MRPL10	676	607	412	564	814	672	368	743	454	364	428	220	142	220
MRPL10_GTGGCGGGGATGCTGCGAGG	MRPL10	761	500	438	604	1182	432	484	739	560	468	432	265	156	265
MRPL23_CACCACATTCCGCGCCATGG	MRPL23	510	333	649	689	749	885	530	789	873	885	324	383	394	383
MRPL23_GCGGAATGTGGTGTGAGTAG	MRPL23	973	1072	533	909	913	750	539	742	526	449	534	289	290	289
MRPL23_GGCCGCCATGGCGCGGAATG	MRPL23	620	878	630	920	1417	589	742	1330	970	714	748	572	983	572
MRPL23_GGGTCGTCACCCCCCCGTCG	MRPL23	528	536	658	838	1297	826	570	962	839	678	668	629	1072	629
MRPL23_TCACACCACATTCCGCGCCA	MRPL23	2953	2874	1906	2747	2913	3125	2524	3076	2737	3199	2077	1296	1398	1296
MRPL23-AS1_ACACACTAGCCCACTGTTCA	MRPL23-AS1	1545	1628	1546	2486	1972	1367	2186	2568	1843	2830	2255	1269	2009	1269
MRPL23-AS1_CACCCCGGACCCTGAACAGT	MRPL23-AS1	1314	1362	1679	2063	7361	6877	1971	2641	1529	2032	2567	1471	2525	1471
MRPL23-AS1_CCACCCCGGACCCTGAACAG	MRPL23-AS1	1048	1375	1137	1831	8054	1375	1332	2330	1345	1235	2060	1261	1996	1261
MRPL23-AS1_CCCAGGCCATGCTGCCACCC	MRPL23-AS1	995	709	1246	2030	13535	4809	1159	1999	1387	1732	1522	1549	1894	1549
MRPL23-AS1_GGGGTGGCAGCATGGCCTGG	MRPL23-AS1	502	472	640	1239	914	815	1047	1858	767	677	1307	588	976	588
MRPL34_AACGCTGCCGACCTACTCGT	MRPL34	1170	1205	1178	2091	2333	3902	1858	3076	815	1328	1393	1107	1011	1107
MRPL34_ACGCTGCCGACCTACTCGTG	MRPL34	876	734	1301	1827	1158	1132	1120	1910	869	700	1329	367	532	367
MRPL34_CAACGCTGCCGACCTACTCG	MRPL34	244	480	398	778	532	485	644	1094	496	552	381	415	388	415
MRPL34_CCTACTCGTGGGGCCCAACA	MRPL34	1061	680	738	1315	5464	838	1190	1799	1569	991	1495	1129	1299	1129
MRPL34_GTTGGGCCCCACGAGTAGGT	MRPL34	382	667	269	404	390	417	540	857	276	279	318	252	135	252
MRPL49_AGATGGCAGCTACCATGTTC	MRPL49	1095	1094	924	1365	3505	1499	1276	1609	1090	764	865	924	931	924
MRPL49_ATGTTCCGGGCTACGCTGCG	MRPL49	495	502	519	939	1221	827	839	1189	594	772	738	482	776	482
MRPL49_CCATGTTCCGGGCTACGCTG	MRPL49	861	517	832	1195	1575	2399	1095	1731	1250	803	1180	826	386	826
MRPL49_CCGCAGCGTAGCCCGGAACA	MRPL49	293	250	287	429	163	241	425	500	441	385	164	153	272	153
MRPL49_GCTGGCGTAGCAGGTAAAGA	MRPL49	558	457	414	552	2008	397	408	924	468	580	519	132	211	132
MRPS18C_ACCGCAAACAGCAACCACAG	MRPS18C	1524	858	310	450	678	341	677	1011	296	357	446	314	158	314
MRPS18C_ACGCGGAACCATGGCCGCTG	MRPS18C	303	399	52	200	237	156	151	314	112	121	117	103	54	103
MRPS18C_CTGTTTGCGGTGGTCTAGGG	MRPS18C	832	1211	641	990	4044	484	781	1573	896	745	1062	679	603	679
MRPS18C_GAGGAAGAAGTTGACACACT	MRPS18C	641	392	710	926	5901	772	957	1444	827	893	1253	738	1120	738
MRPS18C_GCTGTGGTTGCTGTTTGCGG	MRPS18C	1443	1111	841	1352	1722	885	1332	2043	1217	1160	1036	556	608	556
MRPS30_AGATGGCGGCGGCCAGGTGT	MRPS30	398	287	471	620	448	380	462	801	430	764	694	606	810	606
MRPS30_AGCCTCGGACCGCGTAGCAA	MRPS30	558	558	331	261	167	248	253	270	163	145	251	204	57	204
MRPS30_GAGGCTTTCATTGCACACCG	MRPS30	382	163	259	325	648	452	252	432	116	140	328	137	70	137
MRPS30_TAGCAAAGGCCTCCAACACC	MRPS30	1281	1270	1416	1308	3583	1339	1128	1689	661	1422	670	695	882	695
MRPS30_TGGCGGCGGCCAGGTGTTGG	MRPS30	392	621	370	953	552	119	410	1041	646	452	381	370	340	370
MRPS35_ACTGCAGAGACAGCCATGCT	MRPS35	583	460	853	1155	1346	1022	719	1169	801	953	730	477	698	477
MRPS35_ATGGCTGTCTCTGCAGTCGA	MRPS35	235	503	132	198	309	131	211	536	238	199	278	161	83	161
MRPS35_CAGCCATGCTGGGAGCGCGG	MRPS35	228	336	195	397	884	1156	297	293	444	295	412	116	118	116
MRPS35_CATGGCTGTCTCTGCAGTCG	MRPS35	757	513	313	475	326	179	374	618	168	265	258	324	228	324
MRPS35_TGTCTCTGCAGTCGAGGGCA	MRPS35	1009	774	814	1104	1246	1464	885	1241	350	1134	803	437	726	437
MSI1_CGCGGGGCAGATGAGGAGCG	MSI1	364	607	357	479	526	455	303	339	473	415	444	204	292	204
MSI1_CGCTCGGCGCGGGGCAGATG	MSI1	363	565	258	435	838	925	158	447	297	231	208	330	404	330
MSI1_CGGCGGCGGCGCTCGGCGCG	MSI1	175	169	168	129	97	68	190	273	664	132	80	236	192	236
MSI1_GCAGATGAGGAGCGCGGCGA	MSI1	471	595	710	918	1784	779	889	900	396	1072	718	633	2180	633
MSI1_GGGCAGCGGAGCGGCGGCGG	MSI1	360	290	532	710	281	297	849	1798	655	315	117	25	72	25
MSTO1_AGTCAGCCGCTGTCTGTTAC	MSTO1	539	683	940	993	3676	544	818	1399	874	1193	1054	429	982	429
MSTO1_ATCACAGCTGAGTTCAAGCT	MSTO1	473	490	195	696	971	341	338	761	418	612	547	238	629	238
MSTO1_GCTTGAACTCAGCTGTGATG	MSTO1	407	404	367	610	1401	344	574	575	556	499	516	245	927	245
MSTO1_TCACAGCTGAGTTCAAGCTC	MSTO1	1077	912	1030	1465	4298	1665	1221	1749	1413	1265	909	1199	1588	1199
MSTO1_TGTTACTGGCTCTGTTCTTG	MSTO1	1782	1919	1811	2652	2906	2062	1788	3457	1890	2045	1815	2217	2859	2217
MTERF1_AAAAGCGAACTACAGTGGAT	MTERF1	1054	957	680	1018	3827	867	712	853	737	708	689	884	1221	884
MTERF1_ACAGTGGATGGGTGCAGTTC	MTERF1	1420	1218	1353	1911	2199	1549	1703	2289	1359	1488	1675	980	2167	980
MTERF1_CAGTGGATGGGTGCAGTTCA	MTERF1	1580	1260	1529	1922	2037	1497	1559	2457	1653	2036	1335	1087	2106	1087
MTERF1_TAAAAGCGAACTACAGTGGA	MTERF1	605	676	384	582	608	201	518	590	923	607	507	529	537	529
MTERF1_TCAGGGTGAGATTGGGAAGG	MTERF1	6738	6653	6772	11118	19174	13077	8041	14734	8686	10830	14659	9378	9673	9378
MTHFD1L_CACGGAGCTGCGGCTGCCGA	MTHFD1L	454	203	314	539	1272	129	323	779	483	568	443	447	585	447
MTHFD1L_CGTGCCAGGGGAGCAGGCGG	MTHFD1L	192	152	82	126	45	22	180	143	66	11	18	1	4	1
MTHFD1L_GCCAGGGGAGCAGGCGGCGG	MTHFD1L	362	289	357	637	549	1678	408	694	856	854	369	124	535	124
MTHFD1L_GCGCGTGCCAGGGGAGCAGG	MTHFD1L	812	764	610	1096	1750	3664	1027	1321	677	970	1192	740	1144	740
MTHFD1L_GGAGCTGCGGCTGCCGAGGG	MTHFD1L	388	241	484	648	785	197	404	512	279	152	139	44	161	44
MTHFSD_ACCATGGAGCCGAGGGCAGG	MTHFSD	1124	873	1006	1718	2959	1780	1646	2760	1251	1858	1774	1222	2831	1222
MTHFSD_ACTGCATCACCATGGAGCCG	MTHFSD	485	411	459	602	653	1346	470	788	553	615	547	432	992	432
MTHFSD_ATCACCATGGAGCCGAGGGC	MTHFSD	1069	979	940	1417	2905	2693	1024	1460	937	715	593	774	765	774
MTHFSD_CTGCATCACCATGGAGCCGA	MTHFSD	559	418	641	745	561	767	634	1115	361	518	1135	743	1024	743
MTHFSD_GCACAGCGACTGCATCACCA	MTHFSD	601	326	587	788	864	780	976	1139	434	508	733	709	990	709
MTMR11_AGAGGGGAAAGGTTTGGGGT	MTMR11	2730	2590	2361	3204	5138	2448	2200	3170	2415	2464	2150	1394	2072	1394
MTMR11_AGGAGAAGTGAGAGGCACAG	MTMR11	554	764	707	1112	908	1313	1058	1306	694	1071	943	873	1992	873
MTMR11_ATACGGCAAGGAGAAGTGAG	MTMR11	641	513	541	713	512	1956	700	1048	797	697	207	365	841	365
MTMR11_ATGAGAAGAGAAATACGGCA	MTMR11	951	770	764	1114	1141	1250	891	1532	747	785	1122	754	1980	754
MTMR11_GAGAAGTGAGAGGCACAGAG	MTMR11	798	1089	819	1068	1517	649	1151	1988	1064	1330	342	269	896	269
MTX1_AGGCTGTCCAGGTCCACTGA	MTX1	909	962	760	1210	1261	1362	1114	1358	917	1208	943	719	1291	719
MTX1_CGCCCATGGAGCTGTTCTGC	MTX1	734	1031	941	1585	952	4009	1315	1666	927	1320	1136	1038	1399	1038
MTX1_GAGCTGTTCTGCTGGTCAGG	MTX1	567	645	379	698	432	989	458	632	635	332	588	460	725	460
MTX1_GGAGCTGTTCTGCTGGTCAG	MTX1	798	656	625	1044	2029	597	591	1019	776	802	671	443	1003	443
MTX1_TGACCAGCAGAACAGCTCCA	MTX1	820	362	467	1003	495	676	801	908	623	642	1107	260	1308	260
MUC1_AGACTGGGTGCCCGGTGTCA	MUC1	693	459	347	560	494	321	435	1202	454	450	775	394	817	394
MUC1_CTGGGTGCCCGGTGTCATGG	MUC1	1265	619	978	1504	4871	2369	1220	1412	1149	1199	1067	1163	1619	1163
MUC1_GGTGCCCGGTGTCATGGTGG	MUC1	1011	1196	786	875	1730	4278	450	1421	1042	1178	1144	506	1149	506
MUC1_TTCACCACCACCATGACACC	MUC1	2860	2890	3910	4942	6555	8429	3780	6699	3893	3850	5469	3924	5257	3924
MUC1_TTTCACCACCACCATGACAC	MUC1	1667	1496	1642	2084	3398	2725	1672	2403	1500	1234	1664	1250	2476	1250
MUC2_CAGGCACACAGCCGCCAGGC	MUC2	379	243	304	521	771	240	564	713	253	302	412	473	854	473
MUC2_CGAGCCCCCTGCCAAAGACA	MUC2	472	877	737	1132	2347	495	950	1560	1052	1029	1108	606	1200	606
MUC2_GCGGGCTAGTGGCAGCCCCA	MUC2	329	257	485	593	811	632	479	587	689	479	717	333	334	333
MUC2_GCTGCCACTAGCCCGCCTGG	MUC2	595	463	507	662	490	307	654	987	352	380	725	296	895	296
MUC2_GGCTAGTGGCAGCCCCATGG	MUC2	528	322	253	518	245	120	306	498	201	381	352	129	507	129
MUC6_AGTGGAGAGGAGCTCGCGCT	MUC6	626	771	677	888	1137	2366	846	1275	656	1267	704	639	864	639
MUC6_CACTGTGCACCATGGTCCAG	MUC6	538	619	538	1201	844	867	816	1627	614	448	1050	412	1232	412
MUC6_CGCTGGACCATGGTGCACAG	MUC6	274	528	530	530	144	1840	551	733	314	295	641	409	704	409
MUC6_CTCCTCTCCACTGTGCACCA	MUC6	1792	1891	2774	3756	5178	3948	2436	3482	2114	2690	3418	2144	3967	2144
MUC6_TGTGCACCATGGTCCAGCGG	MUC6	732	434	512	593	1307	358	488	571	468	788	506	414	679	414
MUS81_ACGCGCCCTTTCCCAGCCCC	MUS81	182	216	128	239	378	280	242	518	158	134	422	288	537	288
MUS81_AGGAGCCGGTCCAGGCTCCG	MUS81	526	586	375	625	810	1011	403	913	327	467	519	272	963	272
MUS81_GCTGGCTGGAGTGGAGCCAA	MUS81	503	293	339	508	1624	167	592	552	305	445	515	415	702	415
MUS81_GGAGCCGGTCCAGGCTCCGG	MUS81	324	381	183	412	1555	146	300	509	385	174	566	303	462	303
MUS81_GTCTCAAAGGCTGGCTGGAG	MUS81	646	818	556	921	858	606	640	1271	372	1203	587	683	1030	683
MUTYH_AGCCTCTGCGCTCTGGGAGA	MUTYH	423	449	268	523	175	535	466	874	303	228	366	128	507	128
MUTYH_CCTCGGGCTCATAGTTCTAG	MUTYH	749	663	533	805	525	958	670	1006	454	249	490	216	688	216
MUTYH_CCTCTAGAACTATGAGCCCG	MUTYH	474	478	146	292	86	175	480	613	185	127	199	217	448	217
MUTYH_GCCTCTGCGCTCTGGGAGAG	MUTYH	368	513	143	278	20	59	479	927	343	200	185	66	566	66
MUTYH_TCCCCTCTCCCAGAGCGCAG	MUTYH	363	438	63	113	76	336	322	558	104	93	117	75	326	75
MYC_CCGGCTAGGGTGGAAGAGCC	MYC	446	241	214	384	203	165	273	437	72	262	139	127	250	127
MYC_GAGCGGGCGGCCGGCTAGGG	MYC	1137	1307	1173	1382	2294	4045	975	1716	944	1166	1636	1063	1815	1063
MYC_GCAGCGCAGCTCTGCTCGCC	MYC	86	389	256	311	290	689	298	839	773	338	210	176	197	176
MYC_GTAATTCCAGCGAGAGGCAG	MYC	531	914	678	669	483	501	421	685	286	439	69	42	107	42
MYC_TAATTCCAGCGAGAGGCAGA	MYC	470	647	411	621	150	100	412	1146	173	338	43	17	46	17
MYCT1_ACTGTTTAAAATTTAAAATT	MYCT1	524	322	158	321	422	45	158	682	573	276	356	132	656	132
MYCT1_ATGCGAACACAAGTATATGA	MYCT1	749	1182	669	1147	1158	819	801	1372	1541	814	1107	390	1135	390
MYCT1_TATGCGAACACAAGTATATG	MYCT1	1066	1042	758	1273	1555	1138	1155	1583	708	1650	908	655	1115	655
MYCT1_TCTATTTCTTGTGGATATTA	MYCT1	896	757	486	877	4252	1100	601	1355	785	631	778	449	1080	449
MYCT1_TGCGAACACAAGTATATGAG	MYCT1	1014	697	705	917	1701	1019	895	1234	1048	1126	1030	812	1284	812
MYEOV_AACCCACATCCCTACAAAGC	MYEOV	3337	2838	2313	3310	6293	5171	2970	3389	2604	3035	3883	2842	4980	2842
MYEOV_ACAAAGCAGGAAAGTATGCT	MYEOV	634	684	579	961	657	1576	976	908	812	510	834	703	792	703
MYEOV_CAAAGCAGGAAAGTATGCTT	MYEOV	259	589	391	521	584	193	377	893	594	551	727	361	870	361
MYEOV_CAGGAAAGTATGCTTGGGAG	MYEOV	2593	2593	2530	3791	4484	2227	2753	4266	2805	1998	2974	2314	5188	2314
MYEOV_GCATACTTTCCTGCTTTGTA	MYEOV	1044	1147	1196	1385	2400	1121	1217	1798	1096	1074	1133	947	1937	947
MYO9B_AGCAGCGGCGGGCTGGCAGG	MYO9B	587	458	351	638	122	244	431	623	929	571	226	111	468	111
MYO9B_CGGGCTGGCAGGCGGTCGTC	MYO9B	401	370	308	384	231	336	334	608	314	445	202	201	460	201
MYO9B_GGCAGGCGGTCGTCCGGCCG	MYO9B	827	510	686	951	1753	910	720	1244	692	646	1084	438	878	438
MYO9B_GGGACCCGGCCCGGGACCGG	MYO9B	250	103	188	300	222	329	167	348	141	42	116	73	235	73
MYO9B_TGGCAGGCGGTCGTCCGGCC	MYO9B	448	264	513	683	599	1317	327	890	420	425	670	376	711	376
MYRF_CCCAGCCGGGACTGTCGCGC	MYRF	711	953	820	1192	2426	946	947	1173	472	1128	1329	806	1194	806
MYRF_CCCCGGGCCGGGCTGTAGCG	MYRF	162	484	311	524	270	283	404	961	290	378	481	368	253	368
MYRF_CCCGCTACAGCCCGGCCCGG	MYRF	332	491	230	549	3300	232	418	563	155	129	196	201	209	201
MYRF_GCCCAGCCGGGACTGTCGCG	MYRF	928	559	528	679	611	925	473	714	494	525	545	559	511	559
MYRF_GCCCCCGGGCCGGGCTGTAG	MYRF	109	408	67	135	707	117	126	144	67	43	263	47	122	47
NACC1_CTCCGCCTCCGCGGCCTCCG	NACC1	301	641	431	644	16495	626	895	1429	307	382	579	328	1224	328
NACC1_GGCCTCCGCCTCAGCAGCAG	NACC1	936	909	863	1234	765	733	1033	1771	515	694	836	368	1007	368
NACC1_GGCCTCGGCCTCCGCCTCCG	NACC1	524	291	430	548	122	70	347	526	256	344	101	162	71	162
NACC1_GGCTGCCGCTGCTGCTGAGG	NACC1	596	465	519	652	663	501	481	816	204	411	500	319	601	319
NACC1_TGCTGAGGCGGAGGCCGCGG	NACC1	803	911	1123	1804	3932	1507	1153	1890	671	702	672	1100	827	1100
NAGLU_CCCCGGCCCCGGCCAGGAGA	NAGLU	259	307	325	329	908	653	590	597	320	492	423	180	366	180
NAGLU_GACCATGGAGGCGGTGGCGG	NAGLU	696	1041	732	1138	11473	656	769	1276	580	496	1406	645	910	645
NAGLU_GAGAAGGACCCCCACCGCCG	NAGLU	256	119	360	374	2042	863	294	681	362	539	303	301	449	301
NAGLU_GGGGGTCCTTCTCCTGGCCG	NAGLU	678	633	467	713	1223	1280	635	1324	738	508	451	376	1003	376
NAGLU_TGGGGGTCCTTCTCCTGGCC	NAGLU	972	1630	1226	1495	3567	1592	1261	2679	1215	1502	1900	1219	2025	1219
NBEAL2_CAACTCGTACAGCCGCTCCG	NBEAL2	557	515	576	964	954	535	533	762	1567	1006	562	644	914	644
NBEAL2_CAGCCGCTCCGAGGCGGCCA	NBEAL2	335	384	258	494	385	607	336	622	193	286	394	474	650	474
NBEAL2_CGGAGCGGCTGTACGAGTTG	NBEAL2	661	818	588	1005	1817	884	794	1386	852	466	1480	477	1337	477
NBEAL2_CTCGTACAGCCGCTCCGAGG	NBEAL2	306	340	199	267	2032	273	315	400	310	305	228	165	178	165
NBEAL2_GGGCCATGGCCGCCTCGGAG	NBEAL2	290	184	343	491	73	205	311	507	130	262	91	146	66	146
NBPF10_ACTCGGGGCGCGGGGAGTCG	NBPF10	605	334	499	443	1835	329	512	446	487	513	1635	412	555	412
NBPF10_AGCGGCGGACTCGGGGCGCG	NBPF10	316	454	213	546	539	1578	421	611	692	224	370	245	958	245
NBPF10_GCCGAGGAGCGGCGGACTCG	NBPF10	485	353	404	740	1821	2265	416	933	527	544	360	163	726	163
NBPF10_GGAGTCGAGGCATTTGCGCT	NBPF10	1262	1003	1146	1759	1033	1014	1433	2015	1508	1094	1442	1206	1585	1206
NBPF10_GGGAGTCGAGGCATTTGCGC	NBPF10	1573	1812	1461	1732	4460	2257	1536	2474	1899	1052	2033	1169	1753	1169
NBPF12_AGGCGGGAGACACACCCCCT	NBPF12	1124	926	1016	1443	1407	1859	1362	1580	619	1372	1561	1010	1899	1010
NBPF12_CCCCTGCCAGGTTAAAGAGG	NBPF12	2045	2126	2320	3517	7001	4021	2409	4257	2676	2859	2038	1433	3554	1433
NBPF12_GGGTCGCTCCAGGCTTCCGA	NBPF12	356	472	285	519	481	190	381	422	656	301	675	298	517	298
NBPF12_GGTCGCTCCAGGCTTCCGAG	NBPF12	323	242	371	560	510	1462	521	784	638	434	576	210	1160	210
NBPF12_GTCGCTCCAGGCTTCCGAGG	NBPF12	270	305	468	684	2155	392	354	676	339	535	577	294	587	294
NCAN_AGCGCAGCGTCCTTTGTGCC	NCAN	706	607	898	1239	8691	853	1149	1586	705	914	1071	740	1066	740
NCAN_CGGCGCGGAGCTGGCTGAGT	NCAN	493	505	325	464	1500	1352	341	803	544	404	588	354	987	354
NCAN_GACTCAGCCAGCTCCGCGCC	NCAN	718	257	442	693	1478	366	686	818	333	429	886	442	676	442
NCAN_GCAGCGTCCTTTGTGCCCGG	NCAN	405	408	552	567	1538	562	423	668	848	963	474	218	882	218
NCAN_GGGGCGGCCGCCGGGCACAA	NCAN	288	268	300	517	873	206	239	474	398	468	380	143	226	143
NCOA1_CGCAGCTCGCACCCCCTCCG	NCOA1	591	518	455	1034	839	1366	622	952	258	622	298	136	304	136
NCOA1_CGGAGGGGGTGCGAGCTGCG	NCOA1	420	678	572	845	758	2923	781	1552	980	471	1064	542	754	542
NCOA1_GAGAGGGCGAGCATCCGCGG	NCOA1	1388	1599	1569	2318	3266	1981	1989	3747	1767	2630	1963	1489	2208	1489
NCOA1_GAGGGCGAGCATCCGCGGAG	NCOA1	483	396	505	738	389	733	634	563	714	696	534	418	353	418
NCOA1_GCGGAGAGGGCGAGCATCCG	NCOA1	389	363	447	524	602	248	777	952	523	957	634	506	800	506
NDUFA13_AGCAGGACATGCCTCCGCCG	NDUFA13	517	622	417	781	1644	478	456	888	667	384	476	612	356	612
NDUFA13_ATGGGCCCATAGCCCCCCGG	NDUFA13	347	349	299	432	690	160	333	486	333	654	254	355	756	355
NDUFB1_CGGGGTCGCTGTAGGCGCTG	NDUFB1	659	673	690	915	463	1622	592	840	628	795	522	271	232	271
NDUFB1_CTTGGTCTCGGGGTCGCTGT	NDUFB1	984	549	953	1441	1697	554	1092	1778	938	1066	1198	914	554	914
NDUFB1_GTGGGTTTGGGGAGCCCGGG	NDUFB1	499	607	740	794	1394	1195	881	1219	662	286	536	171	638	171
NDUFB1_TAGGCGCTGAGGCTGCAGGT	NDUFB1	828	853	975	1082	1379	428	850	1491	555	564	821	883	714	883
NDUFB1_TGAGGCTGCAGGTGGGTTTG	NDUFB1	1264	1100	1253	1910	4577	827	1499	2904	1379	1306	1381	1620	2308	1620
NDUFB3_AGATTGCTGTCAGGTAAATT	NDUFB3	672	803	633	1049	1012	510	564	1477	845	733	1025	494	1369	494
NDUFB3_AGGTAAATTAGGGAGTTGGT	NDUFB3	1839	2118	1687	2413	6448	2176	1981	2894	2669	2185	2344	1811	1562	1811
NDUFB3_GCAGAGTTGAGTGTCCTGAG	NDUFB3	1046	663	1112	1508	1328	1254	1287	1481	1211	858	1142	674	314	674
NDUFB3_TGAGAGGTCAGATTGCTGTC	NDUFB3	913	477	799	1095	2728	3078	693	1279	677	955	2007	859	1587	859
NDUFB3_TGTCAGGTAAATTAGGGAGT	NDUFB3	2059	1815	2047	3310	8381	6249	2633	3741	2707	2812	2749	1796	2380	1796
NEBL_CAGGCGCTGGGTCTCGGCTC	NEBL	546	392	615	1053	1020	2718	764	1033	728	984	670	295	366	295
NEBL_CGCCTGCGAGCCCGAGAGCG	NEBL	341	166	299	442	1076	394	220	640	279	375	575	260	598	260
NEBL_CTGGGTCTCGGCTCCGGCTC	NEBL	436	362	532	616	761	395	681	696	390	719	371	758	434	758
NEBL_GGCCGCGCTCTCGGGCTCGC	NEBL	103	341	201	367	693	129	269	311	185	429	341	397	450	397
NEBL_GGCTCGCAGGCGCTGGGTCT	NEBL	649	650	427	796	261	3598	582	726	469	428	668	642	983	642
NEBL-AS1_CAGAGCCAGCGGCGCGGAGC	NEBL-AS1	262	240	357	506	197	283	292	864	937	298	294	195	486	195
NEBL-AS1_CGGCTCCGGCTCCGCGCCGC	NEBL-AS1	361	305	230	389	5177	538	303	530	278	239	444	398	419	398
NEBL-AS1_CTCTCGGGCTCGCAGGCGCT	NEBL-AS1	474	796	512	656	838	2845	585	1003	574	972	675	401	867	401
NEBL-AS1_GCGACGCAGAGCCAGCGGCG	NEBL-AS1	367	254	236	659	564	740	227	770	513	292	835	287	564	287
NEBL-AS1_GCTCTCGGGCTCGCAGGCGC	NEBL-AS1	521	700	614	1121	1407	900	558	627	422	1019	727	673	715	673
NEK10_AGGGGACCGGGAATAGGCTG	NEK10	1190	1209	1212	1811	3399	11746	1505	2313	1420	1363	1785	1300	2042	1300
NEK10_GAGGGGACCGGGAATAGGCT	NEK10	1714	1843	1358	2496	1664	2091	1937	2933	2348	1515	2025	1651	3055	1651
NEK10_GGGACCGGGAATAGGCTGGG	NEK10	1916	1943	1998	3124	2949	2919	2249	3808	2976	2925	2465	1754	3345	1754
NEK10_GGGACGGGCTGAGACTGGAC	NEK10	773	842	574	882	651	752	819	937	729	611	598	682	1097	682
NEK10_TCCTCCCCCCAGCCTATTCC	NEK10	1475	2042	2023	2225	5840	4248	1776	3307	2221	1573	2752	1889	2988	1889
NET1_CATGGGCACGTGGCTGCCGA	NET1	499	715	599	889	501	1526	715	856	656	935	565	725	1034	725
NET1_CGGCGAGAGGCATGGGCACG	NET1	609	483	748	938	1445	1624	1183	1414	643	805	1242	654	1407	654
NET1_CTCCACCGCGGCGAGAGGCA	NET1	529	410	376	593	959	1658	310	693	567	372	450	235	360	235
NET1_TCCACCGCGGCGAGAGGCAT	NET1	881	435	628	1012	2080	1422	702	1192	480	484	1223	824	1133	824
NET1_TCCCAGAGCTCGGCCACCCT	NET1	503	713	696	1107	2587	2581	679	1553	684	910	724	1098	739	1098
NFASC_AGGCGCTGCAGGGGACGCGG	NFASC	622	931	695	1020	2229	8218	839	1221	448	778	637	830	1438	830
NFASC_CTGTCCGAGCTGTCCGCTGC	NFASC	754	459	812	1046	911	999	1014	1854	982	768	650	1027	859	1027
NFASC_GAGGCGCTGCAGGGGACGCG	NFASC	262	535	329	664	16026	1934	592	730	506	328	656	946	1100	946
NFASC_GGCGCCGGCAGCGGACAGCT	NFASC	418	548	453	509	892	963	664	1000	918	685	701	462	582	462
NFASC_GGCGGCGAGAGGCGCTGCAG	NFASC	622	704	665	1075	579	788	653	1610	565	1133	549	861	873	861
NFE2L1_AGAAGCTCCGGCGCCGAGAG	NFE2L1	551	510	431	778	643	525	515	1245	552	546	263	244	849	244
NFE2L1_CAAGTCGCCATGCCCACTCT	NFE2L1	660	688	768	1011	2192	615	810	1126	962	894	321	609	918	609
NFE2L1_CATGGCGACTTGGTCTCAGC	NFE2L1	285	590	447	689	1036	1211	344	925	666	362	217	250	697	250
NFE2L1_GAAGCTCCGGCGCCGAGAGT	NFE2L1	652	631	500	1033	743	286	623	1293	458	728	535	347	505	347
NFE2L1_GCCATGCCCACTCTCGGCGC	NFE2L1	574	517	743	1039	3290	696	729	1778	1523	767	578	421	779	421
NFIX_CCATGCCGCCGCCGCTCGGC	NFIX	277	472	499	741	1239	849	659	1051	188	870	440	445	874	445
NFIX_GAGGGTGACCGGCCGAGCGG	NFIX	652	644	568	1012	929	690	731	1192	545	1030	1106	516	1026	516
NFIX_GGCGAGGGTGACCGGCCGAG	NFIX	586	256	370	572	771	354	414	764	200	369	414	180	418	180
NFIX_GGTGACCGGCCGAGCGGCGG	NFIX	329	205	214	270	480	811	343	275	280	411	330	208	455	208
NFIX_TACTCCATGCCGCCGCCGCT	NFIX	877	768	1002	1250	2952	1595	1325	1628	1275	1125	1364	752	1176	752
NIF3L1_AAGGTCACAACTACACTCGC	NIF3L1	986	801	650	844	1184	747	619	1211	577	1623	682	825	1180	825
NIF3L1_CCAACCGGCACCTACCGCGA	NIF3L1	354	633	669	1046	2905	473	790	1587	1147	453	894	660	1115	660
NIF3L1_GAAGGTCACAACTACACTCG	NIF3L1	945	783	676	1458	1215	1256	575	1861	706	997	1194	849	1691	849
NIF3L1_GAGTGTAGTTGTGACCTTCG	NIF3L1	700	386	430	370	510	481	350	553	222	422	429	421	614	421
NIF3L1_GTAGTTGTGACCTTCGCGGT	NIF3L1	456	212	369	526	373	815	443	774	537	576	542	329	511	329
NIT2_CGAACTCGAGCTGCAGCGCG	NIT2	225	84	439	365	620	586	426	511	391	306	325	135	681	135
NIT2_CGCGCGCTGCAGCTCGAGTT	NIT2	770	409	353	522	382	473	469	460	290	468	444	349	1076	349
NIT2_CGCGCGGCCGCGCCACTTAC	NIT2	125	317	202	339	1022	132	328	527	76	270	122	305	359	305
NIT2_GCAGAGTCATGACCTGTAAG	NIT2	344	252	296	424	365	206	366	498	270	362	508	109	471	109
NIT2_GTCATGACCTGTAAGTGGCG	NIT2	992	1261	629	1293	2177	1289	919	1612	1492	810	1179	1162	1043	1162
NKX2-1_ACAAATGAGCGAGCGAGTCT	NKX2-1	1300	1310	1329	1673	2342	1585	1380	2389	1119	1409	1740	1225	2098	1225
NKX2-1_AGACACGTAGACCAACAGTG	NKX2-1	867	893	994	1089	1072	3165	992	1401	1164	581	1156	1169	1242	1169
NKX2-1_AGACCAACAGTGCGGCCCCA	NKX2-1	1151	1217	1377	2211	2504	8222	1637	2985	2130	1363	1253	1282	2397	1282
NKX2-1_CAAATGAGCGAGCGAGTCTG	NKX2-1	534	480	408	687	1006	225	500	995	1127	327	986	356	738	356
NKX2-1_GAGTCTGGGGACGAACCCTG	NKX2-1	480	177	420	514	1131	365	476	800	467	447	945	558	786	558
NKX2-8_ATAAACAGCTCTTCCCACCC	NKX2-8	841	493	661	986	899	632	1023	1641	961	680	838	477	817	477
NKX2-8_CACCCTGGAGACCCGGACCT	NKX2-8	860	1146	1148	1684	3358	3183	1482	1828	1212	1109	1595	1348	2248	1348
NKX2-8_CCAGGCCGCTTTGAAAGCCG	NKX2-8	546	274	465	555	4357	594	529	787	510	261	436	196	570	196
NKX2-8_CCGGACCTCGGCTTTCAAAG	NKX2-8	301	287	328	603	309	202	408	750	699	928	637	464	743	464
NKX2-8_GCTTTCAAAGCGGCCTGGGT	NKX2-8	1025	958	877	1387	3275	771	1172	2142	1024	916	1597	695	1176	695
NMNAT1_AAAAAGCGACCAGTTTCTCA	NMNAT1	1020	1186	965	1259	4965	858	930	1945	991	865	746	1114	2008	1114
NMNAT1_AAAAGCGACCAGTTTCTCAG	NMNAT1	648	671	479	921	2054	707	754	1547	283	567	896	450	1111	450
NMNAT1_AGTTTCTCAGGGGCTCCTTG	NMNAT1	1160	1122	1111	1791	1663	1230	1365	2289	1853	1711	1315	833	1982	833
NMNAT1_CTCGGGCCGGCGGACAGTGA	NMNAT1	344	397	400	605	597	384	487	914	289	526	976	613	685	613
NMNAT1_GGCGCGGTAAGCTCCCCGCA	NMNAT1	376	462	482	777	779	940	461	773	416	598	611	369	500	369
NNT_GACGTCGCGCTGGCAGACCC	NNT	388	814	529	1041	369	1796	677	1309	712	695	935	844	860	844
NNT_GCCAGCGCGACGTCCTCTCG	NNT	1323	1533	1771	2651	4069	2133	2233	3306	2541	1647	2164	2810	3286	2810
NNT_GCCGCGAGAGGACGTCGCGC	NNT	569	292	437	845	651	579	514	1040	902	1048	625	301	560	301
NNT_GGACGTCGCGCTGGCAGACC	NNT	476	428	638	882	1310	964	937	751	1124	694	783	857	887	857
NNT_TGTGCCCTGAGGGCCGCGAG	NNT	380	237	373	615	447	278	412	741	381	170	319	167	632	167
NNT-AS1_CTGCAGCTCCGCTCCCACCT	NNT-AS1	782	982	945	1362	1333	595	1079	2115	1323	1431	1201	1002	1241	1002
NNT-AS1_GCCTGGCGGGAAGAAAGCTG	NNT-AS1	2004	1862	2139	3352	5345	3480	3485	4030	2741	2886	2599	2313	3440	2313
NNT-AS1_GGAGCGGAGCTGCAGTCACG	NNT-AS1	632	809	695	1064	1163	1822	724	1380	1582	1384	867	722	990	722
NNT-AS1_GGCCTGGCGGGAAGAAAGCT	NNT-AS1	880	900	1103	1736	2037	933	1408	2454	1535	1156	1703	700	1472	700
NNT-AS1_TGGCGGGAAGAAAGCTGGGG	NNT-AS1	1075	1237	1015	1789	3108	667	1335	2603	763	1031	1831	1438	2476	1438
NOL12_CCGGAAGTGTCTTCAGGGAG	NOL12	268	288	250	357	281	183	427	521	491	355	560	255	409	255
NOL12_CTCGCTTCTTCTTCTTGTTG	NOL12	3573	2970	3146	4599	11413	3640	3158	5867	4556	5248	4189	2832	5773	2832
NOL12_CTTCAGGGAGAGGAAGCCGG	NOL12	686	375	92	168	382	30	72	267	57	48	50	9	154	9
NOL12_GCCGGCGGCCTCACTGCTAT	NOL12	721	881	771	995	1069	4781	1020	1109	1251	606	1592	909	1026	909
NOL12_TGTTGCGGCCCATAGCAGTG	NOL12	943	868	285	414	165	87	389	571	238	102	81	3	111	3
NOL7_ACCATCGCCTCCGCCGACGC	NOL7	639	438	682	689	708	240	805	1262	530	376	240	114	143	114
NOL7_CATCGCCTCCGCCGACGCCG	NOL7	378	291	175	341	904	45	296	643	231	129	207	57	141	57
NOL7_GGCGTCGGCGGAGGCGATGG	NOL7	706	556	655	868	1266	413	871	1919	235	292	87	20	103	20
NOL7_GTCTCGCGCCCCGGCGTCGG	NOL7	498	458	579	722	811	409	456	567	694	1198	116	316	101	316
NOL7_TCGCGGTCGGAGCTGCACCA	NOL7	555	357	269	190	100	8	473	513	105	17	56	21	28	21
NPAT_CACAATAAGGAACAAGACTC	NPAT	886	1542	1115	1451	1177	1098	1029	1732	694	852	727	410	531	410
NPAT_CCACAGCAGGAACCACAATA	NPAT	642	622	481	777	1428	1093	613	1114	920	435	790	320	817	320
NPAT_CGCGAGTTCAGTGCCGCCAC	NPAT	564	585	261	439	86	134	586	873	238	328	103	64	37	64
NPAT_CTGAGTCTTGTTCCTTATTG	NPAT	1600	1675	1496	2130	4517	956	1566	3069	2119	1732	2080	1482	2547	1482
NPAT_GGAACCAGGAGATGCGGCGC	NPAT	568	496	604	696	642	546	732	1442	435	434	251	176	346	176
NPHP3_CGATCACTTCCCCGCCCGCG	NPHP3	244	355	368	262	2276	84	275	371	263	89	355	291	227	291
NPHP3_CGCGGGGCTCACGAGCGACG	NPHP3	579	437	361	619	235	690	489	535	475	234	513	380	530	380
NPHP3_CTCGTCGCTCGTGAGCCCCG	NPHP3	439	326	293	481	1054	467	385	936	801	323	1001	420	461	420
NPHP3_GGGGCTCACGAGCGACGAGG	NPHP3	1072	789	939	1423	4481	1808	1283	1697	1595	1657	996	869	1298	869
NPHP3_TAGCGGCAACGGACGCCATG	NPHP3	408	485	415	660	212	246	683	689	220	534	697	446	520	446
NPM1_ACGCACTTAGGTAGGAGAGA	NPM1	550	430	297	438	55	196	357	366	180	91	83	101	79	101
NPM1_CGTCCTGCGCGGTTGTTCTC	NPM1	308	373	487	422	445	761	246	374	689	412	687	211	466	211
NPM1_GCTCCAGAGAACAACCGCGC	NPM1	683	450	582	970	199	147	522	1177	305	183	95	45	476	45
NPM1_TAGGTAGGAGAGAAGGCGGA	NPM1	694	641	733	1152	750	319	882	984	1117	382	381	195	993	195
NPM1_TGGTGTGATTCCGTCCTGCG	NPM1	890	474	423	438	66	250	464	783	336	339	83	34	275	34
NPTXR_CGCGGCGACAGCTCCAGCTC	NPTXR	384	428	450	596	547	238	461	888	1024	589	923	484	770	484
NPTXR_GACAGCTCCAGCTCCGGCTC	NPTXR	431	266	249	622	130	221	470	603	417	467	561	213	288	213
NPTXR_GGGCCGAGCGGGGCAGGCGC	NPTXR	456	661	545	889	1096	418	599	1201	395	976	115	121	422	121
NPTXR_TCCAGCTCCGGCTCCGGCTC	NPTXR	824	471	613	656	711	959	678	766	657	670	352	94	382	94
NPTXR_TGGGCCGAGCGGGGCAGGCG	NPTXR	380	501	399	602	1824	139	447	717	589	292	899	459	658	459
NR1H3_AGTTTCCTGTCCAGAAGTCT	NR1H3	1023	824	980	1205	1278	1495	1015	1703	753	949	1276	848	1727	848
NR1H3_CCCTTGCTGGGAGAAGAGGA	NR1H3	883	749	312	352	155	388	238	325	190	302	37	9	131	9
NR1H3_CTCAGCTCCAGCTCACTGGC	NR1H3	765	551	653	1167	525	1151	743	930	777	602	636	887	1123	887
NR1H3_GGCCACCGAGACTTCTGGAC	NR1H3	856	397	847	1135	1563	553	1314	1244	479	811	926	1212	1257	1212
NR1H3_TTCCTGTCCAGAAGTCTCGG	NR1H3	467	624	531	830	4351	760	531	1134	439	730	1073	362	865	362
NR2C2AP_AGATTTCCCGCGGGTTTCGG	NR2C2AP	184	232	256	424	258	100	256	320	161	73	46	44	206	44
NR2C2AP_CAGATTTCCCGCGGGTTTCG	NR2C2AP	96	212	112	120	235	116	91	137	110	106	195	25	160	25
NR2C2AP_CCCGCGGGTTTCGGGGGCGG	NR2C2AP	39	84	66	111	93	93	70	48	49	176	62	38	152	38
NR2C2AP_GTTTCTCTGCGAATAGCTCT	NR2C2AP	1245	977	639	644	269	149	532	1084	491	445	241	74	491	74
NR2C2AP_TTTCCCGCGGGTTTCGGGGG	NR2C2AP	285	492	317	432	3032	1004	279	667	675	522	394	278	819	278
NR2F1_AAAAATTGAATGCGTTTAAA	NR2F1	1057	1166	544	912	2282	491	627	877	629	713	697	402	929	402
NR2F1_AAAATTGAATGCGTTTAAAC	NR2F1	526	438	297	459	355	317	328	711	285	335	354	239	327	239
NR2F1_AGAGCAATGTTTCCGAAAGG	NR2F1	589	897	567	1103	1910	1121	892	1271	964	1036	1265	1052	1117	1052
NR2F1_ATTGAATGCGTTTAAACGGG	NR2F1	261	457	211	469	704	238	374	339	446	237	383	248	503	248
NR2F1_CGCAGAGCAATGTTTCCGAA	NR2F1	1001	704	657	1069	1300	259	670	887	541	1038	701	546	729	546
NR2F1-AS1_AACACGCCCTCAGGTAAAGG	NR2F1-AS1	466	378	552	850	1179	792	610	863	976	917	1232	529	1018	529
NR2F1-AS1_GCCAACACGCCCTCAGGTAA	NR2F1-AS1	576	372	1778	3021	3934	1956	1932	2435	1648	1910	2450	1469	2748	1469
NR2F1-AS1_TGGCCACGCTGTATTGACAG	NR2F1-AS1	410	190	524	573	1043	1973	576	1166	462	723	462	462	529	462
NR2F1-AS1_TTACTTCCACCTTTACCTGA	NR2F1-AS1	2044	2369	2293	3300	4922	3829	2476	4312	2336	3096	2401	2025	3561	2025
NR2F1-AS1_TTTACTTCCACCTTTACCTG	NR2F1-AS1	1334	1365	1376	1717	3070	1916	1266	2481	1182	1688	1352	1532	2076	1532
NR2F6_CCGGCGCGCGGGGTCGGTGG	NR2F6	257	270	290	260	1740	263	303	263	508	553	479	266	321	266
NR2F6_CGAGAGCGAGGCTTGGGCCC	NR2F6	289	424	510	705	610	1092	488	1076	439	581	932	450	1027	450
NR2F6_CGGCGGCGAGAGCGAGGCTT	NR2F6	475	293	395	601	928	367	745	1022	329	446	465	397	993	397
NR2F6_CGGTGGCGGCGGCGAGAGCG	NR2F6	513	416	297	523	483	157	283	445	450	528	561	591	1204	591
NR2F6_GCGGCGGCGAGAGCGAGGCT	NR2F6	549	580	424	625	32730	832	506	907	226	737	514	378	996	378
NRBF2_AAGGGAGCTCGACGCAGCCG	NRBF2	313	94	340	501	603	672	826	611	137	818	636	270	595	270
NRBF2_CGACGCAGCCGCGGAGACTG	NRBF2	364	387	272	342	767	229	245	385	156	478	849	218	578	218
NRBF2_CTGGCTCTTGGGGCGCAGAG	NRBF2	376	410	406	614	1963	1136	371	633	446	473	900	676	2175	676
NRBF2_GAACATGGAGGGGACTGCAA	NRBF2	713	670	622	1067	3589	1237	1062	1616	561	1344	1304	905	2041	905
NRBF2_GAGAGGGGCCGCAGTCTCCG	NRBF2	217	295	399	394	291	215	126	356	78	259	231	217	187	217
NRIP1_CGGCGGAGGAGGCGGCGGCG	NRIP1	350	528	336	622	395	1089	602	793	261	968	596	672	449	672
NRIP1_GCGGGTGGCGGGCGGGCGTG	NRIP1	196	509	515	683	1459	1795	518	668	253	858	904	502	938	502
NRIP1_GGAGGCGGCGGCGAGGCGCA	NRIP1	583	632	635	854	1034	695	561	740	912	934	1197	768	1031	768
NRIP1_GGCGAGGCGCAGGGACGACC	NRIP1	662	433	596	880	1298	723	756	1019	556	868	706	474	883	474
NRIP1_TGGCGGGCGGGCGTGGGGCC	NRIP1	448	542	422	559	838	687	574	1355	367	622	768	508	827	508
NSF_CACCCTCAAAAGGACTCAAC	NSF	867	938	1059	1255	2043	1550	969	1231	1295	1372	1632	1640	1642	1640
NSF_CTAAGTAAGTCATTAAGCTA	NSF	517	603	581	1091	660	506	733	1086	712	935	691	760	959	760
NSF_GTACAGATCATTTAAAATAA	NSF	576	671	433	717	642	130	603	914	796	542	863	495	1109	495
NSF_TAAGACAAATCACCCTCAAA	NSF	1106	1042	954	1267	1784	702	1048	1813	713	969	1194	1043	1568	1043
NSF_TCACCCTCAAAAGGACTCAA	NSF	560	513	589	749	821	396	795	1136	435	737	975	382	746	382
NSMCE2_AGGCGAAGGGGGCTGAGGAA	NSMCE2	564	631	506	538	528	233	451	705	319	237	99	34	512	34
NSMCE2_AGGGGGCTGAGGAAAGGAGG	NSMCE2	1009	763	996	1608	2001	521	916	1741	224	522	315	148	445	148
NSMCE2_GAAAGGAGGTGGGTCTAGGC	NSMCE2	725	742	764	1347	8492	3126	952	1342	1568	1203	936	840	1117	840
NSMCE2_GGGGGCTGAGGAAAGGAGGT	NSMCE2	1054	1003	620	819	386	706	721	1195	339	187	527	135	1153	135
NSMCE2_TGAGGAAAGGAGGTGGGTCT	NSMCE2	3464	4182	3184	4312	6257	3586	4111	7214	2505	2879	2680	2252	4182	2252
NSUN2_CCGCCGCCCCATAGCCCACG	NSUN2	583	800	928	1503	2542	1712	1174	1218	1088	1208	1229	800	1739	800
NSUN2_CGCACGCAGCACGCAGAAAC	NSUN2	656	330	401	508	202	226	489	717	205	379	823	279	431	279
NSUN2_CGGCCGCGTGGGCTATGGGG	NSUN2	1194	1153	1240	1336	2006	2751	1361	2293	969	1158	1583	2005	3074	2005
NSUN2_GAGTTCTGGCCGTGGCGGGC	NSUN2	543	530	574	899	1361	468	683	1062	1006	535	790	492	858	492
NSUN2_GCGCGGCCGCGTGGGCTATG	NSUN2	524	556	501	863	556	919	623	1376	836	912	632	517	1070	517
NSUN4_ATATGGCTGCGCTGACACTG	NSUN4	502	840	513	624	559	751	703	1009	315	569	429	294	637	294
NSUN4_ATGGCTGCGCTGACACTGAG	NSUN4	263	346	550	679	921	2332	587	846	573	461	259	284	308	284
NSUN4_CCACACGCTTCAGCAGCTCC	NSUN4	1460	1141	1108	1962	2531	1557	1612	2370	1433	1201	1144	1144	1264	1144
NSUN4_CCGGGAGCTGCTGAAGCGTG	NSUN4	611	620	520	755	773	742	826	1059	307	398	448	515	505	515
NSUN4_CGCTGACACTGAGGGGTGTC	NSUN4	482	494	448	592	343	1411	750	731	714	606	563	455	618	455
NTN4_AGAAGAGGTGGGAAAAGCGG	NTN4	1278	1552	1326	2004	3750	2798	1447	2497	1753	1807	2019	1526	2138	1526
NTN4_AGAGGTGGGAAAAGCGGAGG	NTN4	1329	1346	1135	1725	2202	3209	1315	1945	1434	1329	1731	921	1679	921
NTN4_AGCGGAGGAGGACGCCCAGG	NTN4	532	508	603	645	604	1151	624	972	694	513	1270	738	557	738
NTN4_CCGGGGCAGCCAGAAGAGGT	NTN4	794	714	634	1090	1987	677	1236	1527	1045	1381	500	449	1094	449
NTN4_GGAGCCGGGGCAGCCAGAAG	NTN4	258	575	631	871	3332	2718	656	892	599	789	819	539	1302	539
NUDT13_AAGTGCAGGAAGGACTTCAC	NUDT13	456	418	504	597	1074	2127	641	1237	557	395	514	315	782	315
NUDT13_AGTGCAGGAAGGACTTCACA	NUDT13	481	370	585	661	648	486	728	1177	722	591	851	476	958	476
NUDT13_CCTGCACTTAGAAGCTGAGC	NUDT13	686	437	750	1074	2096	835	790	1355	696	742	1023	1074	1364	1074
NUDT13_CCTGCTCAGCTTCTAAGTGC	NUDT13	490	546	489	782	1811	959	857	988	816	1077	1403	1010	868	1010
NUDT13_GGGGCACCTTCCTAGTCCTC	NUDT13	986	728	688	1000	971	804	595	1175	827	953	880	735	1499	735
NUDT17_CCTGTCCCGGCGTCCGGAGT	NUDT17	1695	1405	1444	2070	8073	4676	1617	3079	1684	1801	2048	1288	2572	1288
NUDT17_CGGAGTCGGTGAGCTTCGCA	NUDT17	253	302	323	397	328	146	301	366	588	268	398	118	473	118
NUDT17_CGTGCGAAGCTCACCGACTC	NUDT17	985	616	825	1412	1890	1935	1234	1596	1273	1828	1285	1279	1862	1279
NUDT17_GCTCACCGACTCCGGACGCC	NUDT17	232	216	391	406	1968	168	404	373	323	578	389	366	382	366
NUDT17_GGGTGCAGCTGCTCCTGTCC	NUDT17	288	662	495	714	2336	463	662	751	548	434	628	358	869	358
NUP107_ACTTTGGTTGTGTGTGGAAA	NUP107	584	626	547	817	578	259	833	1092	400	460	327	272	411	272
NUP107_AGAGCGGGAAGGCTAAAACG	NUP107	893	985	148	174	30	21	29	57	17	11	49	8	4	8
NUP107_AGCTAAACTGCAGCCAACTT	NUP107	1286	807	862	1007	1904	1083	728	1126	1114	1288	1146	778	730	778
NUP107_CAGCCAACTTTGGTTGTGTG	NUP107	426	293	303	452	1496	32	463	523	44	161	28	16	36	16
NUP107_TTTCCACACACAACCAAAGT	NUP107	663	605	561	803	471	687	653	999	305	377	262	227	113	227
NUPL2_ACCGATCTCCAAAGCGGCAC	NUPL2	402	760	312	652	182	134	473	700	175	196	484	235	381	235
NUPL2_CATTGCGACGGCGTCGCTGA	NUPL2	734	393	346	669	670	48	331	639	207	905	543	759	526	759
NUPL2_CGTCAGCGACGCCGTCGCAA	NUPL2	768	748	1023	1240	633	552	1055	1912	1189	887	1171	1373	1225	1373
NUPL2_GTCAATTCTTCCTTCAAGGC	NUPL2	902	770	954	1103	1143	896	1040	1539	1283	1656	1151	1151	1606	1151
NUPL2_TTGACAAATGGCCATTGCGA	NUPL2	2070	2423	1576	2855	546	368	2359	4207	910	1674	2104	1798	2411	1798
NUTM2B-AS1_CATTACCTCACTGCCTCCGG	NUTM2B-AS1	1087	895	1417	2176	2261	4934	1555	2362	1483	1633	1352	1566	2277	1566
NUTM2B-AS1_CGGAGGCAGTGAGGTAATGG	NUTM2B-AS1	3831	3570	4393	6788	7091	5980	5478	8261	5017	7030	8244	5663	8164	5663
NUTM2B-AS1_CTCCATTACCTCACTGCCTC	NUTM2B-AS1	1884	1813	2649	3518	4191	4007	3122	3834	2401	3418	3144	2250	3863	2250
NUTM2B-AS1_GGTATCCCAGCAGCCACCGG	NUTM2B-AS1	329	316	446	715	3446	1035	297	660	313	636	508	372	629	372
NUTM2B-AS1_GGTGGCTGCTGGGATACCGG	NUTM2B-AS1	1025	1391	1300	1943	2029	2365	1507	1993	1624	1387	1444	1159	2400	1159
NXNL1_CAGGGAGGCCATGGTAACCT	NXNL1	780	559	725	1137	1755	953	905	729	961	1135	995	556	1320	556
NXNL1_CTGTCCCCAGCACCCAACCC	NXNL1	1607	1360	1766	2530	3828	1468	2268	2726	2460	1896	1556	1451	2635	1451
NXNL1_GAGGCCATGGTAACCTGGGT	NXNL1	502	490	506	689	1082	1401	704	627	276	693	435	439	1086	439
NXNL1_GATGCGGCCAGAGAACAGGG	NXNL1	996	1282	979	1533	1609	1411	1116	1722	906	1181	820	738	1307	738
NXNL1_GCACCCAACCCAGGTTACCA	NXNL1	392	318	504	764	459	1659	441	2671	591	892	423	385	1093	385
OCEL1_CAGTAAATGCACAACCCGGA	OCEL1	760	706	525	937	724	612	727	1046	768	543	1106	474	948	474
OCEL1_CCTGCAGTAAATGCACAACC	OCEL1	1532	1275	1400	2206	7337	1942	1693	2320	1924	1448	2261	1151	1664	1151
OCEL1_GCCTGGATCTGCTGTCGGAG	OCEL1	706	532	765	814	913	1063	565	1295	812	828	521	467	1243	467
OCEL1_TCCGACAGCAGATCCAGGCT	OCEL1	518	529	652	932	10744	2589	771	1188	703	696	1328	894	954	894
OCEL1_TCGGAGAGGCACTTCCGTCC	OCEL1	319	341	376	499	305	626	384	525	320	464	432	338	462	338
OGFOD1_AGGTAGCGTCTTGATCTGCG	OGFOD1	1130	959	953	1181	560	1123	1407	1843	526	812	532	384	802	384
OGFOD1_GATGAATGGGAAGCGGCCAG	OGFOD1	678	965	874	1565	1213	3372	1175	1804	1421	1844	1479	1180	1810	1180
OGFOD1_GCGTCTTGATCTGCGTGGCG	OGFOD1	947	535	818	981	2297	1062	843	1177	819	890	498	248	410	248
OGFOD1_GTGCCTTGGGAAGAGATGAA	OGFOD1	1316	863	1022	1446	2305	2676	1173	1632	1323	1643	1426	1524	1511	1524
OGFOD1_TTCCCATTCATCTCTTCCCA	OGFOD1	4004	4404	2064	3134	3109	1040	3874	6656	2348	2072	1171	635	463	635
OLA1_GGCCTCACCGTGCTCGGCCT	OLA1	387	412	238	473	982	470	366	679	362	357	308	213	711	213
OLA1_GGGACCCCGTGTCATCGCCC	OLA1	398	194	466	550	283	548	501	609	369	505	549	342	545	342
OLA1_GGGCCTCACCGTGCTCGGCC	OLA1	289	284	436	551	453	1108	452	736	357	443	504	159	526	159
OLA1_GTCATCGCCCAGGCCGAGCA	OLA1	519	622	754	713	966	1075	636	1016	870	527	569	313	799	313
OLA1_TCGGCCTGGGCGATGACACG	OLA1	550	435	632	741	1712	672	550	649	506	476	300	320	448	320
OPTC_AGCTGCAGGGCTCTCCATCC	OPTC	998	1126	930	1688	1561	1734	1060	1561	1316	1093	1038	467	1475	467
OPTC_AGGATCCAGAAGCATTGAAG	OPTC	917	884	867	1614	1134	828	1328	2075	924	1769	1394	837	1692	837
OPTC_CAGGATCCAGAAGCATTGAA	OPTC	725	948	753	1142	974	1381	820	1307	838	1063	941	862	1449	862
OPTC_CATTGAAGGGGTAAGGCTCA	OPTC	2882	2792	2984	4522	4744	12148	3347	3947	4026	3444	4559	3143	4510	3143
OPTC_CCTTCAATGCTTCTGGATCC	OPTC	2864	2854	3073	4422	5597	3226	2810	5487	2392	3378	4165	3252	4749	3252
OR14J1_AGTGAATTTGCAATGGACTG	OR14J1	711	440	522	892	1590	417	874	1270	1204	966	1071	463	1207	463
OR14J1_CATTATCACCATCATTACCG	OR14J1	1579	1359	1374	1950	5750	2782	1572	2325	1894	1749	1477	1705	1832	1705
OR14J1_GTCAATTTGACTTCAATGAG	OR14J1	1683	1861	1795	3276	4258	2407	2227	3951	2506	1686	3514	1803	4499	1803
OR14J1_GTGAATTTGCAATGGACTGG	OR14J1	644	567	583	821	341	1051	731	1177	649	880	686	424	794	424
OR14J1_TTCCTAAACAGAGTCACACT	OR14J1	587	724	536	873	2637	1235	586	1125	554	651	966	564	972	564
OR2A1-AS1_ATCTGGAGATTGGGGAACAA	OR2A1-AS1	453	482	497	717	1954	913	507	1518	377	660	666	340	1344	340
OR2A1-AS1_CAAATCATGCCAAGTATTCC	OR2A1-AS1	617	720	890	1205	2212	846	771	1495	954	1230	1034	682	1320	682
OR2A1-AS1_CATCTGGAGATTGGGGAACA	OR2A1-AS1	488	622	809	1136	1054	349	869	1432	864	865	1187	624	1052	624
OR2A1-AS1_CATTCCCATCCCGGAATACT	OR2A1-AS1	238	540	217	622	432	388	530	801	503	343	357	299	908	299
OR2A1-AS1_TCATGCCAAGTATTCCGGGA	OR2A1-AS1	666	786	614	953	669	338	696	1066	661	1070	888	515	952	515
OR2A20P_CCAGGAGAAATCCCAGTAGG	OR2A20P	235	251	373	333	1736	190	246	523	151	254	378	186	366	186
OR2A20P_CCTCCTACTGGGATTTCTCC	OR2A20P	1258	1195	1567	2402	1808	2986	1626	2782	1826	2118	2167	1317	2246	1317
OR2A20P_CTCCTACTGGGATTTCTCCT	OR2A20P	704	694	863	1771	1247	1419	1318	2036	1366	1929	1896	823	1566	823
OR2A20P_GCATCTGAATCCTTGGGCCC	OR2A20P	1075	780	788	1527	1229	1356	1024	1417	1011	1798	1385	1440	1732	1440
OR2A20P_TGGGATTTCTCCTGGGCCCA	OR2A20P	569	928	883	1383	2566	812	1102	2194	872	1525	1142	1336	915	1336
OR2A7_CAACGGGAAATCCCAGTAGG	OR2A7	525	169	250	395	529	372	265	763	529	287	509	153	745	153
OR2A7_CATCTGAATCCTTGGGCCAA	OR2A7	1381	1339	1240	1801	5853	1936	1153	2710	1199	1165	1649	1299	2265	1299
OR2A7_CTCCTACTGGGATTTCCCGT	OR2A7	788	722	708	1363	1941	1962	1067	1898	914	1230	1241	815	1677	815
OR2A7_GGCCAACGGGAAATCCCAGT	OR2A7	329	387	291	515	1043	207	653	675	513	385	304	512	779	512
OR2A7_TGGGATTTCCCGTTGGCCCA	OR2A7	841	765	1033	1324	1268	1471	1315	1962	1147	750	1625	782	1450	782
OR2J2_AAGAGAACTACTTCCAGCTG	OR2J2	584	963	694	914	507	344	688	1230	510	817	799	460	977	460
OR2J2_AGTGAGCGGTTGACAATGCA	OR2J2	1001	1072	922	1456	1257	941	1222	1488	1613	1123	1343	727	1010	727
OR2J2_CATCATCATCCTGTCATACG	OR2J2	1013	1130	1473	2724	2861	2062	1553	2313	1370	1319	1787	1811	1887	1811
OR2J2_GGTGCACACTCTCTGGAAGT	OR2J2	561	643	851	1138	1759	455	739	1147	760	1317	740	880	1194	880
OR2J2_GGTTTCCTGTCAGTGTCATC	OR2J2	1578	1281	1725	2547	4149	2820	2211	3724	2191	1730	2366	1674	2795	1674
ORAOV1_CATTTGTGCCTGAAGCTGCC	ORAOV1	716	683	1019	1493	1075	1379	936	1314	808	1073	1278	736	991	736
ORAOV1_CCGGGTCTGCTACGGCACCG	ORAOV1	407	386	235	468	163	67	311	414	66	340	55	83	292	83
ORAOV1_GCATTTGTGCCTGAAGCTGC	ORAOV1	777	907	948	1364	497	305	589	1183	475	783	558	366	411	366
ORAOV1_GTAGCAGACCCGGCAGCTTC	ORAOV1	331	344	305	437	1522	183	322	549	135	130	281	224	205	224
ORAOV1_TGAAGCTGCCGGGTCTGCTA	ORAOV1	406	335	127	164	9	27	57	75	41	8	16	19	52	19
ORC2_AGTAATTCGCGCCCGACCAC	ORC2	885	459	322	522	118	147	448	704	204	172	153	33	150	33
ORC2_GGTGCTCCTTACCTCCCCGG	ORC2	401	239	266	227	113	68	382	566	111	184	38	7	66	7
ORC2_GTAATTCGCGCCCGACCACC	ORC2	592	757	409	717	171	543	437	897	738	297	225	198	121	198
ORC2_TAATTCGCGCCCGACCACCG	ORC2	718	786	191	462	480	25	1059	812	65	90	66	15	45	15
ORC2_TTCGCGCCCGACCACCGGGG	ORC2	786	772	834	1237	2421	1026	1097	1647	1724	1434	1093	658	447	658
OSR1_AGGAGCAGCTGAGAACGTGC	OSR1	437	558	481	810	1965	613	938	904	722	498	364	456	548	456
OSR1_CTCCTGGTTCAGACCCAGCG	OSR1	262	368	201	515	359	217	221	471	264	344	295	190	299	190
OSR1_GAGCAGCTGAGAACGTGCCG	OSR1	176	521	259	736	1005	347	689	561	449	990	531	358	901	358
OSR1_GGGACGGTGAGCCTCGCTCG	OSR1	511	317	372	530	496	1055	503	650	895	140	476	306	1576	306
OSR1_TCCTGGTTCAGACCCAGCGA	OSR1	317	279	255	352	330	277	201	541	431	425	261	128	365	128
OTUD7B_CCGGAGCCGGAGTGGCGACC	OTUD7B	221	237	286	282	280	322	232	400	199	430	165	254	750	254
OTUD7B_GGAGTGGGCAAAAAGCCACT	OTUD7B	288	302	308	456	886	674	474	698	1291	186	648	441	416	441
OTUD7B_GGGCAAAAAGCCACTGGGGG	OTUD7B	418	358	286	463	455	433	329	429	228	525	432	203	327	203
OTUD7B_GTGGCGACCGGGTGCGGAGT	OTUD7B	693	720	507	651	820	402	437	1086	306	624	598	279	906	279
OTUD7B_TCGGGACTGGCCTCCCCCAG	OTUD7B	504	532	380	889	648	678	618	733	659	475	1099	757	742	757
OVOL1_CAGGTGCACCGGGCGGCGCG	OVOL1	155	373	375	573	333	2538	295	758	273	382	263	519	587	519
OVOL1_GCCAGGTGCACCGGGCGGCG	OVOL1	105	271	282	553	3363	535	517	962	546	311	461	282	1078	282
OVOL1_GCGGGGACGCCAGTCGAGCC	OVOL1	394	176	259	705	294	278	503	860	854	203	723	510	967	510
OVOL1_GGCGGGGACGCCAGTCGAGC	OVOL1	621	461	525	765	461	888	485	909	517	911	775	618	540	618
OVOL1_GGGCGGCGCGGGGAAGCGGC	OVOL1	343	437	298	355	513	1443	370	515	516	256	250	120	296	120
OXLD1_CTGCGGAGGGTGGTCGAGGG	OXLD1	1783	1593	1655	2822	3085	5848	2116	2928	2224	2253	2867	2591	2775	2591
OXLD1_CTGCTGCGGAGGGTGGTCGA	OXLD1	4359	4229	4422	6543	7305	8955	4888	7914	5445	6313	5770	3972	7817	3972
OXLD1_GAGGGTGGTCGAGGGAGGCC	OXLD1	3458	3634	3846	5603	7584	4451	4655	6800	4367	4025	5460	4110	7253	4110
OXLD1_GGACCGCGGCGGCTACCGCC	OXLD1	2549	2333	2154	3643	4809	3030	2850	5197	4165	2301	2763	2598	3025	2598
OXLD1_GGTGGTCGAGGGAGGCCGGG	OXLD1	535	572	300	708	465	523	818	961	400	207	433	342	642	342
PACS1_AGCGAGCTGCACGCACGCGC	PACS1	373	182	212	432	12031	190	382	834	530	693	500	465	790	465
PACS1_CAGCGAGCTGCACGCACGCG	PACS1	335	468	309	426	3163	436	387	470	352	489	1367	305	649	305
PACS1_CGAGCCGCAACAGGCAGCGG	PACS1	342	331	286	469	410	175	424	453	698	235	430	296	783	296
PACS1_CGCGAGGCCCGCGCGCCCAG	PACS1	579	580	210	272	888	598	344	521	213	606	428	267	798	267
PACS1_GCGAGCTGCACGCACGCGCG	PACS1	492	618	270	455	744	97	511	531	1201	367	682	358	932	358
PAIP1_CGGCTGCTCGGTGCTTCTGG	PAIP1	475	792	493	922	1725	683	662	880	480	448	945	631	1053	631
PAIP1_GCGGGGCGGGCGCTCTGGAG	PAIP1	182	532	379	685	538	338	481	753	726	526	405	248	608	248
PAIP1_GCTCGGCTGCTCGGTGCTTC	PAIP1	100	239	125	191	723	362	95	206	62	229	188	158	247	158
PAIP1_GCTCGGTGCTTCTGGCGGAG	PAIP1	984	1302	831	1462	2903	775	1012	1986	1127	1468	1709	935	2266	935
PAIP1_GGTGCTTCTGGCGGAGCGGA	PAIP1	418	661	845	812	310	207	463	544	392	789	813	644	394	644
PALM3_AGCTCCGGTGAGCCCCGCGG	PALM3	398	345	358	470	1013	4366	607	564	298	495	890	196	399	196
PALM3_CCGGTGAGCCCCGCGGAGGA	PALM3	234	301	320	417	370	328	264	582	177	322	438	208	429	208
PALM3_CCTTTCCCCTCCCTCCTCCG	PALM3	3510	3990	4329	4344	14588	12235	3494	6068	4750	4379	5475	2510	4800	2510
PALM3_GGGAGCTCCGGTGAGCCCCG	PALM3	211	194	80	207	78	82	172	283	367	59	181	118	163	118
PALM3_GGGGCTCACCGGAGCTCCCG	PALM3	80	171	24	46	74	483	76	85	13	98	19	25	72	25
PAM16_AGTCGGAGTTTGAGCCCCGG	PAM16	394	565	139	174	24	33	41	130	35	3	30	10	20	10
PAM16_GCCCGACTCGGGGCTCACCA	PAM16	360	509	365	767	1833	498	752	1219	462	380	187	203	436	203
PAM16_GGGCTCAAACTCCGACTTCC	PAM16	329	602	624	613	2527	387	858	920	815	365	754	427	1108	427
PAM16_TGCCATGGTGAGCCCCGAGT	PAM16	888	1064	782	1411	2499	621	1192	1611	280	453	323	488	227	488
PAM16_TGGCAGCCGCTCTGCCTCCG	PAM16	721	748	371	473	159	30	301	584	142	41	77	28	72	28
PAPPA_AGGAAGGCAACCAGCTGTTA	PAPPA	1397	893	900	1318	1867	530	1052	1440	809	899	1603	898	1410	898
PAPPA_GGAAGGCAACCAGCTGTTAG	PAPPA	629	746	797	876	1131	494	1041	1381	606	755	884	982	1563	982
PAPPA_TAAAATGAAATAAAACAAGG	PAPPA	422	371	165	386	620	64	246	587	742	356	198	133	604	133
PAPPA_TTCAGCGGATCAGTCTTAAG	PAPPA	785	1184	821	1565	1837	1026	864	1574	1397	1041	1025	554	972	554
PAPPA_TTTGGGGGGAGGGAATTCAG	PAPPA	2015	1924	2043	2929	5278	3329	1992	3362	3233	2379	2631	2058	4318	2058
PAX9_CCCTCTCGCCTCCTCCTCCT	PAX9	1708	1680	1904	3156	2899	4783	2362	4236	2054	3606	4435	3308	3248	3308
PAX9_CGCCTCCGCTTCTTCCCAGG	PAX9	768	999	1015	1916	2125	794	1668	2453	1424	1777	1189	753	1996	753
PAX9_CGCTTCTTCCCAGGAGGAGG	PAX9	366	254	291	583	371	180	318	473	77	180	102	78	280	78
PAX9_GCCCTCTCGCCTCCTCCTCC	PAX9	1204	870	1338	1703	3378	2068	1556	2197	1423	1771	917	757	1586	757
PAX9_GGAGGAGGCGAGAGGGCAAA	PAX9	638	830	606	1037	502	708	1007	1865	622	1519	1055	461	875	461
PBX4_CGCGGCGGGGCGGCCATGAG	PBX4	274	552	699	699	5707	422	491	902	508	225	489	413	1155	413
PBX4_CGGGGCGGCCATGAGCGGCA	PBX4	268	528	299	553	389	2883	569	469	383	408	512	443	457	443
PBX4_GCACCCTCACAGCGCCCGCC	PBX4	326	303	613	820	3421	953	755	1216	844	847	456	369	913	369
PBX4_GCGGCCATGAGCGGCAGGGC	PBX4	344	254	298	508	355	229	477	460	173	241	345	480	327	480
PBX4_GGGCCGGGCGGGCGCTGTGA	PBX4	434	182	266	610	1064	350	426	638	375	241	688	299	546	299
PCBD2_CGCTTGTTGGCGGCGCTGCG	PCBD2	298	295	276	365	189	796	259	488	346	200	696	113	262	113
PCBD2_CGGGGCGACGCGGCGCTTGT	PCBD2	528	399	355	640	4205	1164	406	743	593	751	532	372	649	372
PCBD2_GCGCTGCGAGGCCAGAGCCT	PCBD2	293	695	336	472	620	200	666	662	316	591	638	286	766	286
PCBD2_GGCGACGCGGCGCTTGTTGG	PCBD2	452	393	389	833	732	764	631	888	632	461	396	434	600	434
PCBD2_TGGCCGCTAGCCCTAGGCTC	PCBD2	622	601	559	765	829	2541	798	1126	959	506	1050	443	815	443
PCNP_AAAATGGCGGACGGGAAGGC	PCNP	1210	1351	1209	2199	3717	3013	1579	2451	1520	2415	1911	1249	2085	1249
PCNP_CGGCGGGGAAAATGGCGGAC	PCNP	702	513	615	1179	1229	891	762	914	1459	1057	1417	808	1121	808
PCNP_CTGCAGGGGAGGCCGCGGCG	PCNP	261	202	143	223	75	436	203	375	179	171	287	80	130	80
PCNP_GCTGCAGGGGAGGCCGCGGC	PCNP	201	147	341	474	305	2092	329	615	134	326	404	348	552	348
PCNP_GGCTGCAGGGGAGGCCGCGG	PCNP	277	420	204	538	402	39	187	326	236	568	157	42	130	42
PCNXL3_CGGGTCGAAGAACCAACCGC	PCNXL3	300	198	249	230	371	2297	243	512	302	349	248	480	434	480
PCNXL3_GTGTGGGCCTCGCTCACCGG	PCNXL3	374	316	255	411	279	1061	352	851	566	568	322	261	180	261
PCNXL3_GTGTTGCAGATCCTGCGCCA	PCNXL3	368	485	534	853	1795	401	752	1034	628	450	641	529	842	529
PCNXL3_GTTGCAGATCCTGCGCCAGG	PCNXL3	451	278	427	718	2612	417	536	496	413	400	391	369	481	369
PCNXL3_TGTTGCAGATCCTGCGCCAG	PCNXL3	474	369	388	916	1165	1430	499	747	254	576	1350	480	846	480
PDCD5_AAGGCCGCGCTCGCGCCGAG	PDCD5	210	269	213	337	55	10	163	616	179	233	83	109	307	109
PDCD5_AGGGGCTGCGAGAGTGACCG	PDCD5	499	931	688	870	1046	2781	814	1046	865	1141	234	150	676	150
PDCD5_CCAGCGCTGACGCCGAGCCA	PDCD5	584	343	507	891	316	464	851	1019	1009	810	520	532	749	532
PDCD5_CGGTCACTCTCGCAGCCCCT	PDCD5	349	371	541	889	648	495	732	879	601	306	230	217	980	217
PDCD5_GCGCTGACGCCGAGCCATGG	PDCD5	744	775	676	847	2323	290	500	1075	550	563	320	171	1096	171
PDE4D_CACGGTCCCGGAAATGTCCA	PDE4D	770	683	762	898	3175	554	608	1287	1144	767	665	493	1445	493
PDE4D_CCGGAAATGTCCAGGGAAGC	PDE4D	1471	1343	1554	2592	2063	2295	2152	2914	2249	1878	2797	1934	3187	1934
PDE4D_CTGAATGCACTAACAGCAGC	PDE4D	499	280	360	768	481	1722	540	636	521	388	440	386	815	386
PDE4D_GGTTCCCTCGCTCACGGTCC	PDE4D	1101	576	582	1618	3763	1280	1021	1005	802	838	1144	1040	1563	1040
PDE4D_TCACGGTCCCGGAAATGTCC	PDE4D	952	556	873	1197	2099	427	726	947	789	476	1604	857	1454	857
PDE4DIP_AGAGTGCGCGCACCGCGGCC	PDE4DIP	308	518	477	714	321	283	258	691	613	600	489	220	938	220
PDE4DIP_CCAGCTCACGAAACAGCCCC	PDE4DIP	1077	1102	1266	2506	3838	1991	1361	2043	1239	1445	1771	1757	2403	1757
PDE4DIP_CCTGGAGAGTGCGCGCACCG	PDE4DIP	383	448	633	804	1912	1093	486	1007	397	980	871	479	729	479
PDE4DIP_GAGTGCGCGCACCGCGGCCC	PDE4DIP	175	322	359	445	908	363	393	410	282	835	633	298	427	298
PDE4DIP_GTTTCGTGAGCTGGAGCCAG	PDE4DIP	402	451	474	628	1893	736	531	803	506	366	490	288	883	288
PDLIM4_CCAGGGCGAAGGCCCGCGCA	PDLIM4	240	143	232	449	416	166	426	423	910	368	385	402	647	402
PDLIM4_CCCCATTCCGTGACCCTGCG	PDLIM4	1081	1176	1192	2148	2693	807	1375	1872	1613	1786	1603	899	1671	899
PDLIM4_CCGCGCAGGGTCACGGAATG	PDLIM4	514	441	402	636	2227	488	349	786	380	201	637	427	620	427
PDLIM4_CTGCGCGGGCCTTCGCCCTG	PDLIM4	281	215	331	410	15227	418	463	700	649	232	300	397	364	397
PDLIM4_GTCACGGAATGGGGCATCGC	PDLIM4	505	491	573	598	2178	533	744	1176	811	992	629	967	992	967
PDPK1_CCGAGCCGCGCAGCGCTGCG	PDPK1	640	371	334	531	3971	420	475	521	288	651	675	447	450	447
PDPK1_CGCCGAGCCGCGCAGCGCTG	PDPK1	250	343	306	500	361	1372	570	659	597	434	1626	227	457	227
PDPK1_CGGGGAGGAGGACGCTGAGG	PDPK1	801	581	717	1127	1380	631	838	891	472	354	626	573	469	573
PDPK1_CTTCGGGGAGGAGGACGCTG	PDPK1	426	616	672	1095	406	288	1038	1258	440	690	490	225	89	225
PDPK1_GCCTCCCCCGCAGCGCTGCG	PDPK1	827	777	912	1051	772	1555	1266	1419	725	961	798	1262	1156	1262
PDZK1_GAGCAGTTCTTACCTGGAGA	PDZK1	867	798	683	1373	1309	482	999	1167	1271	1360	876	713	1307	713
PDZK1_GCAGCTCCTCTTCCATCTCC	PDZK1	1256	1134	1426	1799	2235	7417	1651	2617	1959	2251	1362	938	2336	938
PDZK1_GGACACGAGCAGTTCTTACC	PDZK1	693	410	599	904	1322	1868	876	925	748	594	774	626	650	626
PDZK1_GGTGGCCAGCACCCTCAAGG	PDZK1	225	382	402	483	610	254	292	573	674	248	224	382	479	382
PDZK1_TTCTTACCTGGAGATGGAAG	PDZK1	578	698	691	823	1174	1904	853	1614	651	544	1495	659	1370	659
PEG10_AGAAACCTGACTGCGCCCTG	PEG10	737	561	453	779	454	465	671	1101	897	813	674	674	468	674
PEG10_CCTGAGGAGAACAGCGGAGA	PEG10	317	337	403	383	1537	354	372	769	491	590	302	151	587	151
PEG10_CTGCGCCCTGAGGAGAACAG	PEG10	491	630	348	474	263	488	399	698	742	328	581	865	709	865
PEG10_CTTCTCCGCTGTTCTCCTCA	PEG10	1691	1712	1912	2498	4007	3580	2394	3369	1832	2631	2335	2275	2653	2275
PEG10_GTTCTCCTCAGGGCGCAGTC	PEG10	1349	1235	1542	2044	3542	1899	1436	2570	1797	2790	2090	1502	2866	1502
PEX1_AGGCGGGGCGGCAGTGACTG	PEX1	974	895	891	1270	1876	1493	1090	1456	783	957	928	788	1527	788
PEX1_GATGTGGGGCAGCGATCGCC	PEX1	791	712	857	932	1487	823	818	1384	807	1286	1074	602	1718	602
PEX1_GCGATCGCCTGGCGGGTGCT	PEX1	478	513	565	679	1720	1332	883	731	758	629	1067	612	462	612
PEX1_GTGGGGCAGCGATCGCCTGG	PEX1	498	613	787	1050	1337	1207	830	1431	1215	905	420	250	663	250
PEX1_TGGGGCAGCGATCGCCTGGC	PEX1	629	702	573	818	894	547	609	1179	550	575	1311	723	613	723
PEX11B_AGCCTGGGCTGCGGCTGTCA	PEX11B	620	510	544	992	12983	793	766	1375	501	669	852	717	943	717
PEX11B_CTGAGCACTGAAGCGGACCC	PEX11B	388	549	480	704	4036	1681	664	1094	655	957	620	518	809	518
PEX11B_CTGCGGCTGTCATGGACGCC	PEX11B	435	132	381	449	319	1182	334	734	661	654	533	413	523	413
PEX11B_CTTGGCTCTGAGCACTGAAG	PEX11B	595	773	628	922	952	706	883	846	887	691	1031	651	1214	651
PEX11B_TGCGGCTGTCATGGACGCCT	PEX11B	324	437	557	763	996	605	502	934	321	558	608	470	829	470
PEX14_AAAGATGGCGTCCTCGGAGC	PEX14	639	459	353	707	1047	427	624	754	1076	465	329	750	784	750
PEX14_AGAGCAGCCGAGCCAGGTAA	PEX14	571	365	1266	1820	2365	925	1167	2305	946	1745	1909	1556	1567	1556
PEX14_CCCACTCCCCTTACCTGGCT	PEX14	1357	1845	1627	2511	2927	6036	1906	2778	1741	2131	2403	1652	2434	1652
PEX14_CGGCTGCTCTGCCTGCTCCG	PEX14	400	409	334	468	1637	726	440	926	869	1118	608	474	752	474
PEX14_GAGCAGCCGAGCCAGGTAAG	PEX14	589	337	1108	2090	2106	976	1375	2137	1038	1429	1792	1654	1126	1654
PFKFB3_ACAGCCGCGCTCTCGCCACC	PFKFB3	901	891	576	1320	653	1840	817	1068	613	589	960	567	768	567
PFKFB3_AGGCGAGCAGCAGGGCCTGG	PFKFB3	849	287	505	854	498	613	523	957	341	466	721	428	1046	428
PFKFB3_AGGGCCTGGTGGCGAGAGCG	PFKFB3	465	333	412	727	527	594	258	583	491	250	559	446	428	446
PFKFB3_CCGGAGAGGAGGCGAGCAGC	PFKFB3	531	373	781	789	344	542	674	864	680	544	815	534	1075	534
PFKFB3_CGGAGAGGAGGCGAGCAGCA	PFKFB3	485	402	394	603	657	392	471	908	431	542	289	669	629	669
PGLS_AACTCGAGAACACCGAGATG	PGLS	238	209	372	396	292	896	305	430	246	332	567	222	534	222
PGLS_AGAACACCGAGATGAGGCCC	PGLS	487	698	614	1044	1795	1283	935	1551	1047	589	742	894	1247	894
PGLS_CTCGGTGTTCTCGAGTTCCC	PGLS	753	677	680	1201	1507	954	1303	1356	685	861	1357	563	1379	563
PGLS_GAACACCGAGATGAGGCCCG	PGLS	394	630	320	421	355	196	354	491	284	304	516	293	373	293
PGLS_TTCTCGAGTTCCCAGGAGCT	PGLS	1942	2151	2209	3406	2822	4572	2703	4127	4041	2483	3431	2082	2859	2082
PGPEP1_CGCCATGGAGCAGCCGAGGA	PGPEP1	1044	1012	1190	1641	1748	1788	1161	2112	1143	1315	1213	1429	1757	1429
PGPEP1_GCGCCAGTCGCAACAGAAGC	PGPEP1	524	480	307	617	1015	197	441	900	451	311	592	297	758	297
PGPEP1_GGACCTGCTTCTGTTGCGAC	PGPEP1	1055	1310	1141	1952	2496	2261	1470	2198	1071	1157	2044	1111	1524	1111
PGPEP1_GGCGGGATCGGGCTGTGCCT	PGPEP1	917	870	827	1431	2087	1697	1171	1597	1160	1051	875	918	1214	918
PGPEP1_TCGCAACAGAAGCAGGTCCG	PGPEP1	345	364	373	549	2036	342	401	818	120	222	665	448	549	448
PHLDA3_AGCGCGCAGACAGAGCCCAG	PHLDA3	669	380	299	668	459	119	317	395	192	320	119	93	159	93
PHLDA3_CAGCGCGCAGACAGAGCCCA	PHLDA3	1198	987	838	1309	3085	5424	1063	2019	1490	840	2362	1605	1412	1605
PHLDA3_CCAGCGCGCAGACAGAGCCC	PHLDA3	464	645	646	920	2757	1445	477	714	592	372	914	480	1112	480
PHLDA3_CTGGGCTCTGTCTGCGCGCT	PHLDA3	420	354	458	427	515	606	396	709	240	802	555	455	1017	455
PHLDA3_GGCTCTGTCTGCGCGCTGGG	PHLDA3	375	707	595	1001	1583	345	583	1080	577	792	761	592	1069	592
PHTF1_CAGCGGCGCTCGTCTTCTGC	PHTF1	439	347	327	379	818	1352	225	559	416	880	388	328	291	328
PHTF1_CCCCGAGAGCCCGGGAGCCC	PHTF1	351	259	293	551	445	506	547	780	454	296	390	405	620	405
PHTF1_CGAGAGCCCGGGAGCCCGGG	PHTF1	338	237	340	544	406	405	373	536	768	644	572	121	524	121
PHTF1_GCAGCGGCGCTCGTCTTCTG	PHTF1	795	863	864	1090	1942	663	929	1629	678	780	1108	666	935	666
PHTF1_TCGTCTTCTGCGGGCCGCGC	PHTF1	635	261	463	1037	468	352	742	1085	343	422	677	505	1069	505
PIAS3_ACTTCTGCCGTGCGGACAGC	PIAS3	540	237	496	768	666	1691	470	890	588	573	1098	662	687	662
PIAS3_AGAGGGCGAGCTGGAGAGGT	PIAS3	2929	2411	2818	4347	34714	2980	3246	4348	4139	4252	3471	2189	3673	2189
PIAS3_AGGGCGAGCTGGAGAGGTGG	PIAS3	609	338	542	818	2227	127	609	979	237	301	256	376	869	376
PIAS3_CAGAGGGCGAGCTGGAGAGG	PIAS3	796	902	743	1355	1599	1642	1195	1391	1301	1233	826	926	1383	926
PIAS3_GAGGGCGAGCTGGAGAGGTG	PIAS3	850	910	906	1205	1261	263	1344	1357	832	1180	263	218	573	218
PICK1_CCACCGCCAGGTGGAACGGC	PICK1	209	192	272	264	154	257	279	252	515	239	202	426	292	426
PICK1_CCGCCAGGTGGAACGGCAGG	PICK1	368	99	226	545	1210	878	404	539	259	571	138	128	349	128
PICK1_CGCCAGGTGGAACGGCAGGT	PICK1	463	406	186	392	1470	4141	290	581	478	695	417	162	416	162
PICK1_GCGGCCACCGCCAGGTGGAA	PICK1	641	613	811	1048	902	1238	664	1377	507	832	1064	765	1423	765
PICK1_GTGGAACGGCAGGTGGGTTC	PICK1	933	1115	1317	2291	16805	1750	1548	3509	1606	2233	2271	1683	1907	1683
PIDD1_ACCGCCAGCAGCTTCTGCCC	PIDD1	691	601	768	1055	1370	645	809	1213	761	1186	1256	332	1727	332
PIDD1_GCCCGGGCAGAAGCTGCTGG	PIDD1	124	309	216	582	654	175	336	475	337	356	280	347	519	347
PIDD1_GGGCAGAAGCTGCTGGCGGT	PIDD1	108	251	190	406	329	125	283	411	613	139	241	208	664	208
PIDD1_TACCGCCAGCAGCTTCTGCC	PIDD1	706	399	954	1085	492	1044	703	1567	1136	996	661	640	1278	640
PIDD1_TGGGCCCGGGCAGAAGCTGC	PIDD1	188	45	206	220	931	168	233	329	114	91	130	26	205	26
PIGH_GAGCGCAGTGCAGCGCCGCG	PIGH	217	331	173	388	3382	202	330	642	303	301	256	496	583	496
PIGH_GCCGAGTGGGGGCGTCATGG	PIGH	625	567	848	1321	1513	4817	1132	1355	955	834	794	788	1306	788
PIGH_GCGCGGTGCGGGCGGCCGAG	PIGH	305	283	500	601	1763	254	500	1060	616	331	649	484	831	484
PIGH_GGGGCGTCATGGAGGATGAG	PIGH	1089	1230	1177	1585	3906	1335	1428	2852	1653	2269	776	452	1136	452
PIGH_TCCTCCATGACGCCCCCACT	PIGH	2885	3278	3903	5292	11539	12230	3634	6670	3837	3794	4590	3109	5609	3109
PIK3C2B_CAGACCCTGCCTGGACAGGC	PIK3C2B	829	631	706	1154	1013	3352	1244	1156	1152	1521	815	974	1606	974
PIK3C2B_CGGCCAGACCCTGCCTGGAC	PIK3C2B	288	215	313	514	2513	222	381	878	162	274	539	293	292	293
PIK3C2B_CTGCACGGCGACGCGACGCT	PIK3C2B	723	713	764	1164	860	576	1073	1349	1554	648	902	601	1073	601
PIK3C2B_CTGCCTGTCCAGGCAGGGTC	PIK3C2B	250	351	279	460	557	447	236	854	340	390	475	217	435	217
PIK3C2B_GGGTGCCTGCCTGTCCAGGC	PIK3C2B	825	408	702	1109	3180	2984	895	1367	1049	1686	1285	1297	838	1297
PIK3R3_CCCAGACAAGCCGAGCTGAC	PIK3R3	447	490	574	846	802	594	842	890	682	676	1291	613	1287	613
PIK3R3_CCGGAGAAGTCCAGTCAGCT	PIK3R3	715	531	865	1362	3560	1315	977	1710	804	1254	1328	901	1286	901
PIK3R3_GGTTGGTTCTTACACCCCGG	PIK3R3	256	200	169	219	2463	115	199	431	302	86	863	226	564	226
PIK3R3_GTTGGTTCTTACACCCCGGC	PIK3R3	392	342	270	370	358	908	336	464	325	460	778	120	312	120
PIK3R3_TCGGGTTGGTTCTTACACCC	PIK3R3	269	378	277	370	539	138	440	780	522	446	619	506	764	506
PILRA_AGGCTCCGAAGAGGGCTGTG	PILRA	395	424	548	594	564	430	427	845	698	219	879	762	898	762
PILRA_CAGGCTCCGAAGAGGGCTGT	PILRA	825	674	620	1086	1080	2283	746	1706	888	706	835	950	770	950
PILRA_CCGGGCTCAGGCTCCGAAGA	PILRA	313	293	264	517	741	231	372	469	444	738	291	284	195	284
PILRA_GCCGGGCTCAGGCTCCGAAG	PILRA	366	145	274	364	621	214	206	288	517	310	241	304	366	304
PILRA_GGCTCCGAAGAGGGCTGTGG	PILRA	602	649	366	724	732	1002	505	816	483	406	500	462	783	462
PILRB_AAAGCTGCCATGTGCAGGGA	PILRB	367	543	490	821	1128	1759	811	773	357	365	670	334	1040	334
PILRB_ATGTGCAGGGATGGATGTGG	PILRB	2845	2429	2882	4370	7093	9646	3567	5701	3789	3200	4083	3060	4840	3060
PILRB_ATGTGGAGGCCCAGGCAGCA	PILRB	682	617	641	1021	573	582	829	1455	473	1024	1105	614	1511	614
PILRB_CACACCGCACACTGGCCCCA	PILRB	1519	1948	1703	2218	5579	2313	2055	3321	2340	1664	2953	1128	2245	1128
PILRB_TCCCCACCCACACCGCACAC	PILRB	1878	1909	1845	2433	4678	3771	2025	3180	1599	2940	2970	1683	2958	1683
PINLYP_ATCCCAGTTCTTGCAGCCAC	PINLYP	6154	5890	6007	9114	13346	8691	7934	11691	6151	7771	8076	5440	8135	5440
PINLYP_TCCCAGTGGCTGCAAGAACT	PINLYP	634	406	570	641	832	287	687	1349	789	1049	1150	395	866	395
PINLYP_TCCCAGTTCTTGCAGCCACT	PINLYP	560	620	624	797	1020	1159	659	1211	403	615	1464	711	982	711
PINLYP_TTCCCAGTGGCTGCAAGAAC	PINLYP	398	348	562	1032	1426	398	911	1097	984	449	1158	537	924	537
PINLYP_TTGGGCCTCTTGATTCCCAG	PINLYP	404	478	505	743	1117	368	670	719	207	380	483	552	438	552
PITPNB_CGGGAAGATGGTGCTGATCA	PITPNB	789	802	861	1361	2430	1901	937	1480	1188	1150	1134	497	1104	497
PITPNB_GGCGGCGGCGGTGGTATCGG	PITPNB	1113	1218	949	1063	1437	1894	559	1436	1255	2026	1819	836	1221	836
PITPNB_GTATCGGCGGCAGCTGTGAG	PITPNB	1281	1233	1468	1936	5525	5944	882	2094	1916	1869	1533	1155	2391	1155
PITPNB_TATCGGCGGCAGCTGTGAGG	PITPNB	802	1043	876	1520	1458	865	630	1075	877	1323	955	1054	1209	1054
PITPNB_TGGTATCGGCGGCAGCTGTG	PITPNB	976	925	803	1037	1174	2636	574	1336	796	756	1069	910	967	910
PKD1_CGCGGGCCCCGCCTGAGCTG	PKD1	181	183	262	338	648	300	246	384	323	345	399	182	681	182
PKD1_CGGACGCTGGCGCTGCAGTG	PKD1	766	497	285	615	399	440	656	502	287	304	790	616	858	616
PKD1_CTGCAGCGCCAGCGTCCGAG	PKD1	1932	2005	2024	2662	13157	2706	2418	2932	2329	2205	1658	1973	2441	1973
PKD1_GGACGCTGGCGCTGCAGTGC	PKD1	597	621	416	739	800	590	416	592	346	1008	626	338	640	338
PKD1_TCGGCCGCCCGCTCGGACGC	PKD1	192	277	498	496	816	1851	306	456	1021	713	279	405	542	405
PKLR_AGTGGCATGGAAGGTGCGGC	PKLR	698	827	911	1508	875	2461	1014	2161	1060	944	1600	1037	1326	1037
PKLR_CAGAGAGGTGTGCAGTGGCA	PKLR	305	334	482	595	348	1040	571	1014	588	439	615	391	1030	391
PKLR_GTGCAGTGGCATGGAAGGTG	PKLR	392	623	305	788	1136	1778	566	844	667	499	719	289	580	289
PKLR_GTGGAGCAGACCCACAGAGA	PKLR	693	675	885	1056	1469	3576	1016	1756	1583	886	1363	699	1148	699
PKLR_TGTGGAGCAGACCCACAGAG	PKLR	195	409	262	396	390	269	331	596	560	287	708	94	219	94
PKP1_AGAGTGCGTGGTCCGCGTGA	PKP1	443	378	622	826	469	564	444	964	1151	932	896	619	864	619
PKP1_AGCTGCAGGGAGCCCTCACG	PKP1	476	601	593	915	1383	577	647	1067	429	722	654	457	1236	457
PKP1_CACGCGGACCACGCACTCTA	PKP1	546	672	726	678	1605	1804	629	1438	541	509	1273	414	804	414
PKP1_CCCTACGGCCATAGAGTGCG	PKP1	520	460	368	541	977	262	372	443	502	1002	329	264	593	264
PKP1_TAGAGTGCGTGGTCCGCGTG	PKP1	928	1005	1245	1915	2399	2407	1543	2533	1509	1639	2672	1183	2885	1183
PLA2G1B_CACAGGTAGGCAAGTCTCCC	PLA2G1B	635	611	700	810	344	1072	421	1107	555	623	885	817	800	817
PLA2G1B_GCTCACTTGGGAGAGAAAGG	PLA2G1B	665	734	920	988	1163	618	380	706	289	419	178	96	209	96
PLA2G1B_GTGCTAGCTGTGCTGCTCAC	PLA2G1B	536	564	453	676	1242	902	519	783	562	857	617	452	635	452
PLA2G1B_TAGCTGTGCTGCTCACAGGT	PLA2G1B	436	439	378	609	2221	1601	603	737	365	424	1082	218	551	218
PLA2G1B_TGAGCAGCACAGCTAGCACA	PLA2G1B	401	465	571	602	1428	278	496	810	430	720	570	326	521	326
PLA2G6_ACCCGCGAGGTCACTCACCT	PLA2G6	2366	2701	2506	3698	6063	2567	3398	4855	3464	2376	4910	3176	4836	3176
PLA2G6_AGCCGAGGTGAGTGACCTCG	PLA2G6	261	223	403	255	381	846	358	500	475	86	307	455	380	455
PLA2G6_AGGTGAGTGACCTCGCGGGT	PLA2G6	518	474	458	597	1217	440	434	578	500	541	451	381	520	381
PLA2G6_GAGGTGAGTGACCTCGCGGG	PLA2G6	364	313	276	410	420	185	224	707	403	629	494	219	626	219
PLA2G6_GCCGAGGTGAGTGACCTCGC	PLA2G6	180	247	323	396	495	975	490	733	417	349	462	447	420	447
PLAUR_AGGAGCTGCCCTCGCGACAT	PLAUR	579	525	666	813	1815	536	630	931	545	368	694	287	765	287
PLAUR_CAGGAGCTGCCCTCGCGACA	PLAUR	535	432	521	579	759	701	629	754	184	840	461	575	607	575
PLAUR_GAGGGCAGCTCCTGTGCGCG	PLAUR	457	438	533	707	858	358	827	827	561	1098	783	353	1009	353
PLAUR_GCGGGTGACCCATGTCGCGA	PLAUR	392	757	416	611	883	349	451	734	568	387	543	223	699	223
PLAUR_GGCGGGTGACCCATGTCGCG	PLAUR	562	642	693	794	849	360	568	1109	499	423	563	552	684	552
PLD1_CGCCAACGCGCAGGTGCTAG	PLD1	274	109	387	303	143	75	318	548	362	355	428	290	741	290
PLD1_CGCTAGCACCTGCGCGTTGG	PLD1	1127	450	609	816	1224	1377	676	980	488	735	989	471	1017	471
PLD1_CGGCGCGGCTCCTACCTGCA	PLD1	1392	1211	1732	2487	4297	2999	2005	3129	1736	2116	2741	1461	2664	1461
PLD1_CTCCTACCTGCAGGGCGAAG	PLD1	332	273	294	343	320	147	368	461	415	115	1213	768	487	768
PLD1_GGCCGCTAGCACCTGCGCGT	PLD1	743	442	508	658	455	228	543	1243	222	915	602	389	718	389
PLEKHA1_AGAGGCTCGGCTGCCCGGAG	PLEKHA1	1095	1041	1175	1643	7737	2210	1287	1693	1558	1059	2043	754	1752	754
PLEKHA1_CCGAGCCTCTGTGGGAGCCG	PLEKHA1	475	350	375	576	231	667	479	653	262	171	337	619	616	619
PLEKHA1_CCGGAGCACCCGCGCCGCCG	PLEKHA1	335	159	81	134	60	107	125	198	166	184	147	121	415	121
PLEKHA1_CCGGGCAGCCGAGCCTCTGT	PLEKHA1	363	561	537	670	1069	274	584	847	871	1101	1292	399	701	399
PLEKHA1_TCCGGGCAGCCGAGCCTCTG	PLEKHA1	550	151	378	558	1452	260	429	835	426	532	849	542	921	542
PLEKHA6_AGCATCCTCTCCCTGCGCCA	PLEKHA6	1322	1239	1211	2066	1582	1530	1326	2444	1465	1425	2547	2059	2955	2059
PLEKHA6_CAGTCATCTCTCCGGCTGGC	PLEKHA6	579	504	368	755	1349	3807	682	904	669	478	827	281	754	281
PLEKHA6_GATCTAATCAGTCATCTCTC	PLEKHA6	916	1253	850	1016	3981	821	1313	1426	1424	1270	1224	905	1270	905
PLEKHA6_GCTGGCAGGTCCCTGGCGCA	PLEKHA6	536	160	530	494	4051	440	467	763	655	515	782	569	632	569
PLEKHA6_TAATCAGTCATCTCTCCGGC	PLEKHA6	1667	1486	1438	1831	2025	2128	1594	2533	1590	1645	2649	1245	2308	1245
PLEKHD1_CAATCCGGAGCCCAAGCCGC	PLEKHD1	993	1630	1298	1770	1308	4111	1840	2928	1537	1668	1933	1464	1798	1464
PLEKHD1_CACTGGACGCGGCACCAAGG	PLEKHD1	950	970	1301	1497	2753	1445	1284	1405	1287	1176	852	1036	1536	1036
PLEKHD1_GCACTGGACGCGGCACCAAG	PLEKHD1	462	545	723	1133	759	461	914	1283	694	860	608	403	728	403
PLEKHD1_GGCACTGGACGCGGCACCAA	PLEKHD1	1140	794	883	1591	2531	656	1191	1865	1035	1278	1409	1052	1504	1052
PLEKHD1_GGGCACTGGACGCGGCACCA	PLEKHD1	474	298	576	832	1971	535	614	786	435	634	672	525	632	525
PLEKHF1_GGACTCGAGGGCTGGGCGCG	PLEKHF1	1314	946	1365	1965	3503	3581	1979	3158	1779	1805	1388	1910	2650	1910
PLEKHF1_GGGCGCGGGGCCGGCGCAGA	PLEKHF1	330	438	307	439	1926	846	394	631	305	209	268	301	747	301
PLEKHF1_GGGGGACTCACCTTCTGCGC	PLEKHF1	1232	607	894	1019	1336	995	846	1643	853	1326	921	904	1544	904
PLEKHF1_GTGGACTCGAGGGCTGGGCG	PLEKHF1	932	733	963	1708	5571	1844	1209	2202	1243	1329	2275	1248	1611	1248
PLEKHF1_TGGACTCGAGGGCTGGGCGC	PLEKHF1	516	750	902	890	1558	1721	694	1714	1114	1282	1557	621	1145	621
PLEKHH1_ACTCCGGCGAGAGCGACGCA	PLEKHH1	298	290	439	495	642	198	330	882	255	339	493	427	950	427
PLEKHH1_CCGCCGCGCACTGGGCACAC	PLEKHH1	510	410	573	778	2632	1987	567	880	312	907	397	720	694	720
PLEKHH1_CGACGCAAGGTCGGCTGCGG	PLEKHH1	218	448	337	288	341	353	362	370	413	296	563	120	473	120
PLEKHH1_CGGCGAGAGCGACGCAAGGT	PLEKHH1	269	425	416	412	480	325	220	417	236	102	464	210	432	210
PLEKHH1_GAGCGACGCAAGGTCGGCTG	PLEKHH1	501	530	422	448	469	600	452	542	486	794	421	744	485	744
PLEKHH3_CAGGGAGGGTCGTGTCCGGT	PLEKHH3	795	713	727	1092	2267	1257	971	2237	1140	1326	1565	952	1234	952
PLEKHH3_CCGGCCACCGGACGCCCTAC	PLEKHH3	510	129	581	573	1790	520	649	887	555	488	579	290	763	290
PLEKHH3_CTACCGGACACGACCCTCCC	PLEKHH3	776	701	945	1344	7769	1361	809	1632	1571	1885	1145	959	1622	959
PLEKHH3_GTCGTGTCCGGTAGGGCGTC	PLEKHH3	581	759	514	877	1242	3728	605	1038	603	511	1102	895	1129	895
PLEKHH3_GTGTCCGGTAGGGCGTCCGG	PLEKHH3	314	252	206	480	745	543	309	505	278	403	585	394	807	394
PLEKHM1_AGCGAGGCGAGGGGCGCTCC	PLEKHM1	400	367	341	715	1273	486	804	1098	488	743	369	605	470	605
PLEKHM1_CGGAGGCTGAGGGGCTGCCG	PLEKHM1	273	363	433	679	893	861	656	710	574	251	397	400	773	400
PLEKHM1_GCGAGGGGCGCTCCCGGCCG	PLEKHM1	77	149	150	174	354	371	100	69	172	475	154	124	210	124
PLEKHM1_GCTGAGGGGCTGCCGCGGCC	PLEKHM1	279	316	152	302	502	586	236	497	97	64	395	218	249	218
PLEKHM1_TGACCCCCTAACTCACCAAG	PLEKHM1	1632	1420	1847	2951	5334	3050	2393	3624	1733	2271	2767	1900	2864	1900
PLEKHO1_CCCGCCCGCCCGGCCCAGCG	PLEKHO1	202	160	266	366	125	147	187	411	202	225	286	280	245	280
PLEKHO1_CGGGTGGCGGGGGTGCGCTC	PLEKHO1	600	735	680	775	836	1237	595	838	510	643	1178	1041	1244	1041
PLEKHO1_GCGGGTGGCGGGGGTGCGCT	PLEKHO1	485	514	651	1151	9000	772	700	1169	909	930	1575	421	1249	421
PLEKHO1_GGGGGTGCGCTCGGGGACCC	PLEKHO1	306	507	422	486	756	597	538	654	1304	562	328	409	550	409
PLEKHO1_GGGTGGCGGGGGTGCGCTCG	PLEKHO1	573	608	615	1275	1557	602	777	877	554	951	957	516	949	516
PLEKHS1_AGTACTTACTGGAAGCCAAG	PLEKHS1	652	786	654	1094	1444	565	943	1087	496	706	996	683	882	683
PLEKHS1_CAGGAAAGTGCCTTGTCCCG	PLEKHS1	471	324	442	365	344	896	656	1286	585	916	434	282	371	282
PLEKHS1_GCACTGGACCAGCGACCTCT	PLEKHS1	440	455	636	1148	7680	1431	698	1051	633	464	1185	469	1092	469
PLEKHS1_GGAGTGAGTTCAGGAATCCT	PLEKHS1	543	676	706	767	2469	838	738	999	534	873	741	665	988	665
PLEKHS1_GTTCAGGAATCCTCGGGACA	PLEKHS1	989	986	805	1600	3138	715	1155	1715	1419	1231	1305	1141	1984	1141
PLOD2_AGCTGCGTTACGCGCCGCTC	PLOD2	301	161	112	210	575	109	88	211	173	134	196	71	367	71
PLOD2_CGCGCGGCCGGCAGCCGGAG	PLOD2	301	112	209	594	9	45	256	448	315	452	511	131	624	131
PLOD2_CGGCCGCGCGCCTTGCCCGC	PLOD2	323	203	246	382	3006	258	173	353	571	287	183	142	442	142
PLOD2_GAGCCGGCGGGCAAGGCGCG	PLOD2	377	604	456	805	486	1078	427	814	224	614	559	614	610	614
PLOD2_GCGCGTAACGCAGCTGAGTG	PLOD2	511	357	394	435	245	210	553	913	318	763	352	319	569	319
PLPBP_CCCAGGCCCCCGGCAGCCCG	PLPBP	304	325	419	587	916	343	434	459	364	528	710	330	351	330
PLPBP_GGTGTGAGCCACGGGCTGCC	PLPBP	458	156	486	712	432	1383	674	1015	541	964	651	592	1048	592
PLPBP_GTGTGAGCCACGGGCTGCCG	PLPBP	443	581	370	573	1412	632	500	512	280	159	317	206	728	206
PLPBP_TGGTGTGAGCCACGGGCTGC	PLPBP	610	548	578	907	675	805	851	2130	660	2135	867	406	800	406
PLPBP_TGTGAGCCACGGGCTGCCGG	PLPBP	563	344	420	572	959	891	542	913	786	507	578	370	1093	370
PLVAP_AGCAGGGACGGTGCACCGGA	PLVAP	329	483	597	907	8807	3156	598	1104	354	509	924	555	698	555
PLVAP_CGGGATCGAGCAAATGGGTC	PLVAP	528	730	856	1362	2478	650	771	1680	937	724	954	769	1951	769
PLVAP_GACGGCGGGATCGAGCAAAT	PLVAP	1156	780	935	1365	1599	2489	1093	1889	940	788	1224	670	1616	670
PLVAP_GGTGAGCAGGGACGGTGCAC	PLVAP	353	699	696	1009	884	704	865	853	642	637	647	546	996	546
PLVAP_GTCTGGCCATGGAGCACGGA	PLVAP	526	351	456	836	487	267	494	1331	488	691	836	535	551	535
PMF1_AAGGCATGAGGGGTCGTCTT	PMF1	3709	4549	3907	6098	10484	8652	5281	7798	4499	4452	5259	4200	6233	4200
PMF1_AGTAGCGCCAATCTAGGCAG	PMF1	999	905	225	364	77	78	134	205	66	30	100	2	41	2
PMF1_CAATCTAGGCAGCGGCTGTG	PMF1	345	224	349	578	825	49	355	841	120	323	90	21	89	21
PMF1_GAAGCAAGTAGCGCCAATCT	PMF1	413	617	295	418	74	103	306	509	227	81	69	17	11	17
PMF1_GTGAGGAAAAAAGGCATGAG	PMF1	3681	3425	1136	1313	381	230	397	760	146	130	235	44	206	44
PNPLA2_ACCCCGAGCTAGAGCCGCAG	PNPLA2	431	378	408	495	214	1102	652	535	390	684	527	214	658	214
PNPLA2_CCCCGAGCTAGAGCCGCAGC	PNPLA2	249	218	218	243	2742	250	226	425	275	416	99	141	424	141
PNPLA2_CCCGCTGCGGCTCTAGCTCG	PNPLA2	171	392	290	615	938	249	304	741	264	293	491	290	387	290
PNPLA2_GGGCCGGGCAGGTCCCGCTG	PNPLA2	151	125	171	317	490	110	250	265	246	125	393	191	271	191
PNPLA2_TCCCGCTGCGGCTCTAGCTC	PNPLA2	1141	1190	1374	1670	3240	1513	1529	2533	1294	1498	1465	1074	1945	1074
PNPO_CCCATGACGTGCTGGCTGCG	PNPO	373	434	470	529	1313	554	698	628	617	803	517	743	500	743
PNPO_CCCGCAGCCAGCACGTCATG	PNPO	629	743	591	1082	1457	793	930	1092	869	697	1375	636	1116	636
PNPO_CCGCAGCCAGCACGTCATGG	PNPO	712	615	685	944	1100	698	944	1606	982	739	1099	1028	1625	1028
PNPO_CCGGCCACGTGACCCGGCTG	PNPO	295	286	339	267	249	771	293	448	421	416	408	175	391	175
PNPO_CGCAGCCAGCACGTCATGGG	PNPO	890	1248	1324	1791	4262	880	1621	2218	1342	1378	1462	753	1637	753
PODXL_AGCCAGTGGCAGAGGAGCGG	PODXL	758	884	718	1416	4089	1358	1091	1560	940	1480	1268	1059	2026	1059
PODXL_CAGAGCCAGTGGCAGAGGAG	PODXL	477	454	738	934	1641	1457	507	627	317	580	2279	1100	1482	1100
PODXL_CAGTGGCAGAGGAGCGGCGG	PODXL	342	525	265	408	60	817	300	393	174	284	36	27	90	27
PODXL_CGCCGCCGCTCCTCTGCCAC	PODXL	581	592	741	952	4268	730	713	872	513	516	742	866	1157	866
PODXL_GGGCTGGGGCGCAGAGCCAG	PODXL	349	595	500	782	620	1123	712	866	478	558	434	308	874	308
POLR2J_AGAACGACTCGAAGGCTGGA	POLR2J	321	397	343	425	32	15	421	676	230	110	62	27	84	27
POLR2J_CCGTTGCGTCCAGACCCCAA	POLR2J	805	880	825	1338	1325	1911	743	1186	444	386	858	914	1169	914
POLR2J_GCCGTTGCGTCCAGACCCCA	POLR2J	1334	1454	1309	1671	1621	3564	1399	2532	1176	1110	1529	834	1948	834
POLR2J_GCGGCGGCGGCGGACCCTTG	POLR2J	519	391	243	469	671	203	602	1281	552	387	457	259	701	259
POLR2J_GGCGGCGGACCCTTGGGGTC	POLR2J	549	818	522	724	638	899	574	943	558	650	1113	585	1062	585
POLR2L_CAAGATCGTCGGCAACAAGT	POLR2L	811	774	631	1015	213	144	756	1298	527	513	339	244	237	244
POLR2L_CCTGTACGCTGCTTCACTTG	POLR2L	950	867	741	1190	532	356	1022	1649	368	559	410	104	250	104
POLR2L_GATCGTCGGCAACAAGTGGG	POLR2L	1335	1243	1183	2295	2063	642	1955	2345	878	1271	326	224	892	224
POLR2L_GCAAGATCGTCGGCAACAAG	POLR2L	1235	1511	1074	1974	981	1209	1471	2671	987	1289	624	261	777	261
POLR2L_TTCACTTGTGGCAAGATCGT	POLR2L	796	584	525	874	477	2296	1054	1417	336	429	192	61	307	61
POLR3C_ACCTCGGCCTAGAAGGCCAG	POLR3C	292	334	501	572	741	588	341	505	376	250	561	132	570	132
POLR3C_ACGGCTCCCGCTGGCCTTCT	POLR3C	1409	1291	1532	1791	4048	1110	1644	3270	1638	1374	1952	1043	2004	1043
POLR3C_CCCGCTGGCCTTCTAGGCCG	POLR3C	586	455	471	758	808	1016	858	1381	412	872	1051	676	713	676
POLR3C_CCTCGGCCTAGAAGGCCAGC	POLR3C	329	382	191	403	640	126	362	462	151	1173	333	310	276	310
POLR3C_GGGCTCCACCTCGGCCTAGA	POLR3C	1649	1530	1128	1643	1202	2631	1188	1876	1158	1551	1830	953	1796	953
POLR3G_ACTGCCGCCCGTTCCACCTC	POLR3G	1901	1401	1738	2477	2917	3356	2125	3191	2311	1689	2267	1365	1978	1365
POLR3G_CGCTTCTCCCGAGGTGGAAC	POLR3G	254	335	305	413	1138	210	358	679	345	398	1109	564	547	564
POLR3G_GACTGCCGCCCGTTCCACCT	POLR3G	737	1093	1007	1565	1370	5065	1202	1966	889	927	924	893	1294	893
POLR3G_GCGCTTCTCCCGAGGTGGAA	POLR3G	358	433	320	444	155	201	351	507	327	384	489	336	469	336
POLR3G_TTCTCCCGAGGTGGAACGGG	POLR3G	102	222	296	396	455	6763	374	504	288	382	338	226	544	226
POLR3GL_AAGCCCAGTACATTTCAAGT	POLR3GL	1561	1282	1396	2402	3296	1582	1390	3125	2359	1787	3093	1476	2793	1476
POLR3GL_AGTACATTTCAAGTTGGTCG	POLR3GL	358	328	401	580	2366	202	393	1340	275	287	935	473	799	473
POLR3GL_CCTGCTGCCCCTCCCCAAAG	POLR3GL	1047	1055	1061	1640	1436	1566	1110	1715	1076	1334	1179	1086	1613	1086
POLR3GL_CGACCAACTTGAAATGTACT	POLR3GL	3968	3751	3886	5428	7948	10192	4382	6347	5497	6035	6484	3951	6598	3951
POLR3GL_GCGACCAACTTGAAATGTAC	POLR3GL	3496	3238	2833	4378	10165	13420	3535	6725	3201	3845	4945	2516	4308	2516
POMC_AGAAGAGCCGCGACCGAGAG	POMC	174	470	443	427	518	379	571	473	578	360	371	229	554	229
POMC_CTGAGGGCGGGGACGCTCGG	POMC	493	269	275	633	624	602	328	598	349	314	831	323	587	323
POMC_GCGCCCTTACCTGTCTCGGG	POMC	280	158	455	641	1160	587	326	563	373	274	661	386	549	386
POMC_GGGAGGCTGCTCTCTGAGGG	POMC	853	811	1141	1750	4108	2353	1022	2105	1318	1430	1469	949	1222	949
POMC_TCGGCGGCCTCTCTCGGTCG	POMC	442	428	573	739	1042	309	607	1111	414	395	710	572	1055	572
POMGNT1_AGGGCCCTCACTGCTCGGCC	POMGNT1	539	471	622	713	565	1202	575	1048	778	571	757	516	1149	516
POMGNT1_CGAGCAGTGAGGGCCCTAGC	POMGNT1	687	757	541	1195	3040	488	898	1333	440	713	1007	879	1314	879
POMGNT1_GAGCAGTGAGGGCCCTAGCG	POMGNT1	911	690	760	953	1165	1618	995	971	1038	1005	1357	678	1251	678
POMGNT1_GCGAGCCGGGCCGAGCAGTG	POMGNT1	419	428	474	529	2326	470	582	795	747	566	507	205	748	205
POMGNT1_GGGCCCTAGCGGGGCCCGAG	POMGNT1	64	166	153	93	671	66	48	142	143	51	65	20	145	20
PON2_ATGGGGCGGCTGGTGGCTGT	PON2	776	773	861	1323	1625	496	1204	1856	906	1232	1847	914	1113	914
PON2_CACAGCCACCAGCCGCCCCA	PON2	710	1036	983	1557	2657	766	1589	2004	1338	1413	1433	1475	1741	1475
PON2_CCGCGCCATGGGGCGGCTGG	PON2	219	469	153	267	277	558	146	463	126	405	393	270	179	270
PON2_CCGGCTCCCGCGCCATGGGG	PON2	442	575	494	931	4635	2967	831	1145	426	418	630	320	364	320
PON2_CCGGGCGCGCTGCCTCGCTC	PON2	359	382	501	699	1218	410	697	1148	496	425	979	386	505	386
PPA2_CCCCAACCGCAGGCACGCAG	PPA2	873	774	840	1275	924	914	969	1399	515	375	371	159	442	159
PPA2_CCCCAGCCGCTGCGTGCCTG	PPA2	433	296	386	668	248	362	485	1048	437	585	421	259	428	259
PPA2_CCGCTGCGTGCCTGCGGTTG	PPA2	237	255	241	385	423	238	423	469	396	145	437	195	602	195
PPA2_CTGCACTGGTCCCCAACCGC	PPA2	471	464	651	947	840	969	677	1147	758	377	265	221	457	221
PPA2_GCCGCTGCGTGCCTGCGGTT	PPA2	311	371	330	498	1193	305	451	689	111	285	589	310	519	310
PPFIA1_CGCGGGCCGGCCTTAGTGAC	PPFIA1	601	465	578	756	1637	719	515	780	343	577	331	409	575	409
PPFIA1_CGGGCCGGCCTTAGTGACTG	PPFIA1	961	716	674	1043	905	388	831	938	571	1889	817	699	797	699
PPFIA1_GCCGGCCTTAGTGACTGGGG	PPFIA1	845	1068	920	1212	716	3316	827	1417	362	607	1534	1411	1614	1411
PPFIA1_GCCTTAGTGACTGGGGCGGC	PPFIA1	441	295	410	454	827	431	285	610	436	325	468	202	668	202
PPFIA1_GCGGGCCGGCCTTAGTGACT	PPFIA1	614	1224	741	833	700	824	839	1715	768	1032	575	729	1385	729
PPIE_ACCAAGCGCGTCTTGTACGT	PPIE	467	428	114	165	104	6	59	52	52	52	86	20	16	20
PPIE_ACCCACGTACAAGACGCGCT	PPIE	918	1068	155	208	26	24	90	240	139	125	67	10	155	10
PPIE_CACCAAGCGCGTCTTGTACG	PPIE	440	601	263	407	539	173	382	497	581	472	271	352	647	352
PPIE_GAGCAGGAGGGGTTGCTAGG	PPIE	975	1039	732	1191	729	1221	707	1331	792	563	516	466	643	466
PPIE_TGTACGTGGGTGAGCAGGAG	PPIE	1727	1339	236	368	122	100	98	132	97	45	89	36	68	36
PPIL3_AAGTGTAAGGCGAAACTACC	PPIL3	871	607	494	761	1186	394	600	607	579	602	803	823	665	823
PPIL3_AGCATTGCTTGAGGTTGCCC	PPIL3	484	438	532	878	1801	1240	957	1087	477	632	1249	487	1094	487
PPIL3_AGTGTAAGGCGAAACTACCT	PPIL3	969	944	650	890	676	2398	667	1139	843	458	951	568	824	568
PPIL3_CGAGTGTAAAGCATTGCTTG	PPIL3	618	575	385	619	1007	378	593	884	370	457	1177	459	689	459
PPIL3_GCACTGGGACAAGAAGTGTA	PPIL3	439	380	561	603	762	1320	669	988	638	384	583	653	801	653
PPM1K_GAGTGCCTTCTCCGTCGTCT	PPM1K	373	465	781	871	941	798	781	847	503	694	291	258	848	258
PPM1K_GCCGCTTTGACTGCTTGCTT	PPM1K	567	513	695	852	762	650	940	1275	1322	644	584	586	1289	586
PPM1K_GGGGGAGGAGCTTTCTTGGT	PPM1K	1787	2472	2042	3114	2845	3257	2317	4169	2541	2583	2788	1638	3052	1638
PPM1K_TCCGAAGCAAGCAGTCAAAG	PPM1K	724	616	621	1052	3163	613	734	1271	606	833	618	431	1238	431
PPM1K_TCGAGAATTTCCAGCAGGCA	PPM1K	2165	2006	2200	2969	3301	5646	2626	3337	2290	2275	3579	2093	3576	2093
PPM1N_AGCCTTTAGGGGAAGAGGGA	PPM1N	627	445	613	810	2552	357	804	679	734	877	447	231	728	231
PPM1N_GCGCAGCCTTTAGGGGAAGA	PPM1N	804	821	792	888	3711	629	814	1390	1213	1049	1341	718	1399	718
PPM1N_GGAGGCCTGGAGTCTGGCGA	PPM1N	1382	1389	1734	2763	3807	4173	1892	2969	2498	1815	2077	1505	3175	1505
PPM1N_GGGGAAGAGGGAAGGAGGCC	PPM1N	926	1353	1680	2319	4487	2628	1864	2744	1439	1521	2275	1768	2590	1768
PPM1N_TGGAGTCTGGCGAGGGACTT	PPM1N	744	681	832	932	907	2322	684	1229	1196	1027	829	910	935	910
PPP1CB_ACGTGGACAGCCTCATCACC	PPP1CB	954	744	985	1273	3368	3155	829	1086	907	1320	989	783	1271	783
PPP1CB_CCTCATCACCCGGCTGCTGG	PPP1CB	612	297	434	737	571	824	588	896	101	383	215	143	526	143
PPP1CB_CCTCCAGCAGCCGGGTGATG	PPP1CB	1379	1226	1066	1581	1223	705	1252	2108	672	671	657	360	958	360
PPP1CB_GCACTCACCCTCCAGCAGCC	PPP1CB	1368	954	1512	2421	1564	3127	1796	2124	1243	1487	1710	1185	2015	1185
PPP1CB_GGCGGACGGGGAGCTGAACG	PPP1CB	921	560	553	730	210	304	747	1089	110	145	67	22	416	22
PPP1R12B_AGCGCTTCAGCCCGGAGCAG	PPP1R12B	586	261	281	624	325	972	236	454	272	353	432	418	263	418
PPP1R12B_CTGAAGCGCTCTGAGAGAGG	PPP1R12B	346	525	343	650	689	799	601	820	815	519	355	160	496	160
PPP1R12B_CTTCAGCCCGGAGCAGAGGG	PPP1R12B	1289	1348	1176	1854	1147	2341	1048	1907	1248	1200	1822	1185	1080	1185
PPP1R12B_GAGTAAAGATGGCGGCGCGA	PPP1R12B	1617	1533	1197	2208	5875	1643	1412	3113	1575	1727	1548	1332	2155	1332
PPP1R12B_GGGCTGAAGCGCTCTGAGAG	PPP1R12B	1130	1162	1368	1764	2279	1499	1515	2564	2044	2060	5486	2840	2696	2840
PPP1R13L_AGGGTGAAACTCACGGATCC	PPP1R13L	416	588	417	623	252	357	622	799	174	470	661	520	1264	520
PPP1R13L_CCCAGGTGCCAGGATCTGCC	PPP1R13L	1085	1058	1099	1350	2645	1345	1401	2218	1086	1153	1530	2224	3258	2224
PPP1R13L_CCCCAGGAGGGTGAAACTCA	PPP1R13L	461	379	200	583	945	142	607	649	209	442	583	203	981	203
PPP1R13L_CCGTGAGTTTCACCCTCCTG	PPP1R13L	638	476	672	869	2605	1017	906	1042	745	549	643	761	1483	761
PPP1R13L_TCACGGATCCGGGCAGATCC	PPP1R13L	430	554	450	575	759	543	445	767	214	809	830	1310	727	1310
PPP1R15B_CAACGCGATACCGGAAGGAC	PPP1R15B	535	314	453	621	1326	335	460	686	400	846	468	147	515	147
PPP1R15B_CGATACCGGAAGGACTGGGT	PPP1R15B	486	802	497	636	859	5454	1003	1577	642	630	750	460	294	460
PPP1R15B_CTGAGCAACGCGATACCGGA	PPP1R15B	664	374	254	511	298	131	521	914	433	421	214	136	85	136
PPP1R15B_TCCGGTATCGCGTTGCTCAG	PPP1R15B	607	538	519	642	319	1420	547	461	246	679	595	190	324	190
PPP1R15B_TTCCGGTATCGCGTTGCTCA	PPP1R15B	1069	897	1400	1753	11217	2345	1352	2287	1428	1454	2020	1335	1847	1335
PPP1R9A_CGGCAGCAAAATCCCGGGAG	PPP1R9A	681	1473	768	1283	2106	1262	543	1454	840	683	972	557	1065	557
PPP1R9A_GAGAGAGAGGGAGCCTCTGG	PPP1R9A	411	669	526	800	1253	526	421	1102	533	787	617	506	821	506
PPP1R9A_GAGCCCGGCAGCAAAATCCC	PPP1R9A	523	348	608	466	2039	531	360	880	310	714	981	497	607	497
PPP1R9A_GGAGCCCGGCAGCAAAATCC	PPP1R9A	318	309	272	567	3186	83	425	709	312	635	463	156	537	156
PPP1R9A_GGCAGCAAAATCCCGGGAGA	PPP1R9A	187	425	222	457	586	143	390	608	398	325	770	485	817	485
PPP2R1B_AGGAGGAGAAAGAACATGGC	PPP2R1B	1303	1498	1215	1926	3273	1056	1452	2799	1318	1273	1408	1189	2596	1189
PPP2R1B_ATGGCGGGCGCATCAGAGCT	PPP2R1B	589	577	488	738	1972	631	721	916	798	1183	707	641	902	641
PPP2R1B_CGGGACCGGCCCAGGAGCAG	PPP2R1B	543	123	383	657	1591	559	431	1022	226	498	625	276	1063	276
PPP2R1B_GGCGCATCAGAGCTCGGGAC	PPP2R1B	528	426	192	281	249	533	587	391	739	278	551	564	593	564
PPP2R1B_TGGCGGGCGCATCAGAGCTC	PPP2R1B	486	632	560	704	6679	1154	702	1057	858	392	537	375	725	375
PPP4R3A_ACTGCGGCGGAGGCTTCCGA	PPP4R3A	402	377	447	571	799	217	467	674	634	250	439	496	655	496
PPP4R3A_AGGCTTCCGACGGAGGCGGG	PPP4R3A	510	241	436	806	1134	686	666	826	656	346	430	464	439	464
PPP4R3A_CGGAGGCTTCCGACGGAGGC	PPP4R3A	361	212	235	655	265	324	731	431	663	571	390	414	821	414
PPP4R3A_GCGGCGGAGGCTTCCGACGG	PPP4R3A	283	246	301	438	629	325	408	435	422	422	269	175	472	175
PPP4R3A_TCCCTGCGCTCCCGCCACCT	PPP4R3A	4340	3406	4269	5760	15130	8063	5064	7810	4142	5662	4929	3847	6599	3847
PRC1_AGGTCCAGACCTACTCCACA	PRC1	2971	2936	3441	5287	6489	4299	4189	6665	3502	5170	3789	2577	6055	2577
PRC1_AGTGACATCGCCGGTGTTTG	PRC1	307	384	244	611	549	395	489	533	589	263	490	253	542	253
PRC1_CAACAACCACCCGCAAACAC	PRC1	2375	1918	1740	2602	1092	890	2331	4111	1440	2092	522	439	895	439
PRC1_GCTACGCGGAGTGACATCGC	PRC1	385	268	470	479	388	455	460	585	394	279	112	103	194	103
PRC1_TTGTTGCTCTCGGGGCCGTG	PRC1	898	801	1032	1466	2539	1023	1260	2258	1948	1338	1106	897	1505	897
PRC1-AS1_AACTCAGGCAAAGTAGGCAC	PRC1-AS1	777	933	887	1139	1670	2311	1037	1513	971	1474	1066	1033	1047	1033
PRC1-AS1_ATGGGGGAGATGAGAGCCAA	PRC1-AS1	1591	1792	1772	2376	3385	3855	2088	3532	2055	2145	1998	1554	2074	1554
PRC1-AS1_CTGCGGGGGTAGAAGAACTC	PRC1-AS1	522	451	514	838	3890	378	805	962	779	484	563	652	944	652
PRC1-AS1_GCAAAGTAGGCACAGGAATG	PRC1-AS1	781	885	981	1619	1453	1205	1514	1604	1430	964	1631	971	2333	971
PRC1-AS1_TAGAAGAACTCAGGCAAAGT	PRC1-AS1	954	834	971	1245	1032	1953	1061	1453	875	853	852	1200	2473	1200
PRDX2_CCGGGTGTTCATACCTGCGT	PRDX2	335	319	213	424	593	179	221	540	234	334	283	299	332	299
PRDX2_CGTCTAGCCTTTGCCCACGC	PRDX2	60	424	243	311	2904	179	217	538	149	227	220	242	241	242
PRDX2_GTGGGCAAAGGCTAGACGCA	PRDX2	808	567	740	773	615	4464	1093	1150	942	963	1134	621	1456	621
PRDX2_GTTCATACCTGCGTGGGCAA	PRDX2	667	406	525	742	773	4300	674	596	702	1294	971	645	1045	645
PRDX2_TCCGGGTGTTCATACCTGCG	PRDX2	332	217	166	432	364	406	213	533	243	291	250	129	340	129
PRICKLE2_ACAAGGCAGGTAACATTCCT	PRICKLE2	1891	1256	1322	2411	13938	5048	1484	2908	1678	2705	2322	1725	1713	1725
PRICKLE2_AGCTGCTCTGTGCGCAGCTC	PRICKLE2	74	115	19	14	880	36	22	56	50	42	53	10	56	10
PRICKLE2_CAAGGCAGGTAACATTCCTG	PRICKLE2	315	390	234	647	557	1081	462	656	481	325	514	409	623	409
PRICKLE2_CTGTGCGCAGCTCCGGATCC	PRICKLE2	791	668	638	928	7232	878	710	906	648	914	746	480	1218	480
PRICKLE2_GGCAGGTAACATTCCTGGGG	PRICKLE2	536	401	447	566	3969	723	384	710	602	588	519	479	855	479
PRICKLE2-AS2_ATACAGGTCAGGGCAGTGGG	PRICKLE2-AS2	2187	2004	2884	3631	4331	4455	3143	4840	3355	2652	3276	2046	5060	2046
PRICKLE2-AS2_ATCTATAGTGATACAGGTCA	PRICKLE2-AS2	472	485	466	935	265	1267	504	907	594	407	549	559	560	559
PRICKLE2-AS2_GAGGCTATCTATAGTGATAC	PRICKLE2-AS2	623	609	381	642	373	796	472	817	858	523	715	466	368	466
PRICKLE2-AS2_GTGATACAGGTCAGGGCAGT	PRICKLE2-AS2	1330	1104	1338	1971	5324	4297	1246	1740	942	1054	2106	1778	2556	1778
PRICKLE2-AS2_TATCTATAGTGATACAGGTC	PRICKLE2-AS2	293	208	216	255	107	311	208	369	402	290	227	131	294	131
PRICKLE2-AS3_AGCACATGCTGAGATCAAAA	PRICKLE2-AS3	322	337	237	358	552	142	446	299	346	462	311	188	668	188
PRICKLE2-AS3_ATGGCTGGTGAGTCTAATGA	PRICKLE2-AS3	1017	1112	754	1413	1614	1707	974	2588	1495	1177	1217	907	1359	907
PRICKLE2-AS3_GACAACACTCTGCAAATGGC	PRICKLE2-AS3	900	823	914	1022	1261	1115	1202	1825	1050	1322	1114	778	1164	778
PRICKLE2-AS3_TAAAGACAACACTCTGCAAA	PRICKLE2-AS3	759	554	624	1308	751	551	667	1568	460	777	1311	866	1005	866
PRICKLE2-AS3_TTGATCTCAGCATGTGCTGA	PRICKLE2-AS3	795	506	576	741	2201	1926	386	913	823	628	711	641	1107	641
PRKAB2_AGCGCATCGCCCGAGGTGAC	PRKAB2	910	829	827	1037	1748	1940	1066	1549	876	816	1164	1435	1186	1435
PRKAB2_AGGAGGGAGCGCATCGCCCG	PRKAB2	518	505	686	963	739	616	701	1159	319	716	839	828	571	828
PRKAB2_ATCGCCCGAGGTGACTGGAG	PRKAB2	769	635	947	1182	673	1396	961	1464	834	480	423	929	1729	929
PRKAB2_CGCCCCCACTCCAGTCACCT	PRKAB2	6894	7014	7778	11425	37270	14267	9419	13941	8898	8931	11722	8197	12071	8197
PRKAB2_GCCCGAGGTGACTGGAGTGG	PRKAB2	637	581	929	1373	1347	1224	980	1469	654	1410	1070	748	1934	748
PRKCQ_AGCGGCGCCGTGCTCGCTCC	PRKCQ	134	341	240	387	1096	165	280	543	152	221	473	221	348	221
PRKCQ_CGCCGTGCTCGCTCCAGGTA	PRKCQ	566	630	858	766	1483	2516	750	1056	508	940	1028	668	1005	668
PRKCQ_GCGCCGTGCTCGCTCCAGGT	PRKCQ	295	570	344	574	525	285	322	690	307	418	421	211	309	211
PRKCQ_GCGGGGCGCGGGGCCCTACC	PRKCQ	225	422	326	449	619	868	323	519	340	278	421	248	334	248
PRKCQ_GGCCCTACCTGGAGCGAGCA	PRKCQ	389	330	616	713	392	446	497	1062	872	1082	554	443	913	443
PRKCQ-AS1_CAGCTGCGAACTGGAGCGGG	PRKCQ-AS1	1455	1381	1515	1662	2987	1031	1395	2839	1246	1275	2582	970	2381	970
PRKCQ-AS1_CGGGGCTGTCCTGGGCCCTC	PRKCQ-AS1	458	539	312	523	1317	398	396	740	171	493	206	276	412	276
PRKCQ-AS1_GCCCAGCTGCGAACTGGAGC	PRKCQ-AS1	116	198	206	427	721	116	317	672	261	621	177	410	484	410
PRKCQ-AS1_GGGCCCAGGACAGCCCCGGG	PRKCQ-AS1	133	109	67	63	6	23	23	58	45	19	77	36	68	36
PRKCQ-AS1_TCCGCCTCGCCGCCCTCCCG	PRKCQ-AS1	788	710	790	1363	5484	1033	974	984	1046	1171	1330	845	1083	845
PRKRIP1_CCGCCGCTCGCTTGTGAAAC	PRKRIP1	877	814	586	789	6029	1085	712	1111	448	760	781	608	724	608
PRKRIP1_CGCTCGCTTGTGAAACTGGA	PRKRIP1	200	349	280	495	583	723	622	475	304	128	480	473	771	473
PRKRIP1_CTTCCAGTTTCACAAGCGAG	PRKRIP1	239	240	229	391	445	50	275	824	844	187	101	85	243	85
PRKRIP1_GGAGGCGGCTGGGCTAGCCA	PRKRIP1	440	451	397	625	327	356	725	872	643	480	725	290	783	290
PRKRIP1_GTGAAACTGGAAGGCTGCCA	PRKRIP1	605	612	733	754	1857	323	781	1021	561	680	701	461	1130	461
PRMT7_GAGCGGAGGGTTTCCCGCGG	PRMT7	246	317	282	385	182	60	321	531	250	415	309	217	465	217
PRMT7_GGCGAGCGGAGGGTTTCCCG	PRMT7	257	427	286	396	315	87	391	446	243	431	173	278	232	278
PRMT7_GGTGAGGCGCTGGGTATGCT	PRMT7	988	663	849	1252	1360	1209	1209	1601	1995	792	941	753	683	753
PRMT7_GTAGCAGCGGAGGCGAGCGG	PRMT7	406	450	290	580	1111	202	426	649	340	220	405	435	632	435
PRMT7_TAGCAGCGGAGGCGAGCGGA	PRMT7	216	385	273	328	153	1453	427	1107	166	301	481	403	228	403
PRSS45_AAAATGAGCACGTGTGTGGA	PRSS45	998	698	832	1086	2518	1754	1123	1763	972	721	1454	1024	1248	1024
PRSS45_AAATGAGCACGTGTGTGGAG	PRSS45	1030	1225	1096	1423	1295	988	1180	1585	1433	870	1243	1274	1585	1274
PRSS45_ATGGAAAATGAGCACGTGTG	PRSS45	2161	1773	2365	3229	2955	3943	2887	4534	2642	3841	3456	2145	3701	2145
PRSS45_CCACCCAGCTGGGGTCAATG	PRSS45	419	507	313	631	356	3869	547	707	511	385	359	130	910	130
PRSS45_GAAAATGAGCACGTGTGTGG	PRSS45	903	726	612	1081	1325	1732	898	1507	726	929	1103	963	1260	963
PRSS46_ACCCACTTGCCATGGCCTGT	PRSS46	583	641	621	871	6069	1300	924	1316	646	1768	925	507	669	507
PRSS46_GAGTAGATACCCACTTGCCA	PRSS46	876	611	591	801	1511	826	699	1683	1054	649	994	653	1630	653
PRSS46_GGCCCACAGGCCATGGCAAG	PRSS46	580	506	646	908	704	381	666	882	535	643	707	249	944	249
PRSS46_GTAAGGCTTTGAAGATCCCC	PRSS46	1139	716	943	1316	5273	1071	1090	1967	1186	979	1476	547	1475	547
PRSS46_TACCCACTTGCCATGGCCTG	PRSS46	959	649	846	1506	2237	3785	958	1641	866	861	913	890	1763	890
PSMB7_AAAGAGAAGCCTCCAACTGG	PSMB7	566	809	204	304	44	7	135	308	88	45	80	12	51	12
PSMB7_CCCAAGCAAGGCGGCACCTG	PSMB7	417	725	370	386	45	62	390	981	117	217	39	35	74	35
PSMB7_GTGTATGCTCCACCAGTTGG	PSMB7	567	737	271	429	60	136	127	132	39	49	54	23	17	23
PSMB7_TCAAAAGAGAAGCCTCCAAC	PSMB7	740	541	181	209	60	19	87	216	47	73	48	3	64	3
PSMB7_TCGGTGTATGCTCCACCAGT	PSMB7	866	1225	240	274	407	82	130	185	118	63	40	58	66	58
PSMB8_ACAGATCTCTGGGTGCTGGG	PSMB8	893	996	950	1540	2049	917	1289	1585	931	1324	965	1005	1776	1005
PSMB8_ATGGCGCTACTAGATGTATG	PSMB8	707	1108	1018	1592	3832	1121	883	1870	1307	1059	1200	1395	1911	1395
PSMB8_ATGTATGCGGAGCCCCCCGA	PSMB8	1220	936	1031	1605	1839	2767	1252	1862	1327	2215	1547	975	2020	975
PSMB8_CCAGAGCTCGCTTTACCCCG	PSMB8	1096	1234	1305	1955	2003	1657	1589	2325	1522	2312	3536	2225	2376	2225
PSMB8_GCCCCGACCTGCATTCCCCG	PSMB8	1280	1251	1678	2418	2100	1740	1982	3196	1570	1323	4461	2123	3273	2123
PSMB9_CAAGCCCAGACCCATTACCC	PSMB9	2116	2686	2228	3702	2750	5997	3235	4375	2552	3082	3397	2636	3051	2636
PSMB9_CCAGACCCATTACCCCGGTG	PSMB9	512	293	546	743	804	221	743	703	976	297	771	437	618	437
PSMB9_GAAATACTCTATGCTCATTG	PSMB9	1246	1081	855	1442	1189	1332	955	1643	1527	1533	1637	734	1627	734
PSMB9_GTCGTCTAGAGTGTCCGTGA	PSMB9	341	873	458	732	560	521	672	968	261	360	586	575	880	575
PSMB9_TCGTCTAGAGTGTCCGTGAA	PSMB9	1085	1191	668	778	1865	974	815	965	938	1400	924	562	1373	562
PSMC3IP_CCGTGGGCGCGGGGAAGACC	PSMC3IP	295	530	526	729	1011	232	540	934	803	687	374	452	522	452
PSMC3IP_GCGGGAGGTAACGGCGCCGT	PSMC3IP	194	346	231	212	136	331	239	283	398	425	321	152	414	152
PSMC3IP_GGAAGACCCGGGAGGGCAGT	PSMC3IP	1067	874	777	1089	1347	745	615	1118	1013	968	1046	551	793	551
PSMC3IP_GGCGCGGGGAAGACCCGGGA	PSMC3IP	169	189	166	176	76	101	194	252	242	191	154	80	294	80
PSMC3IP_GGCGGGAGGTAACGGCGCCG	PSMC3IP	412	412	662	1097	803	690	695	1025	1180	816	635	689	872	689
PSMD5-AS1_AGGGAAATGCGGAGGCCAGT	PSMD5-AS1	766	485	719	1481	983	2829	1077	1714	1140	1498	1209	658	1134	658
PSMD5-AS1_GCTTACGTGTTTACCGCGTA	PSMD5-AS1	397	570	559	795	1001	3207	731	1094	581	942	616	324	806	324
PSMD5-AS1_GGCTTACGTGTTTACCGCGT	PSMD5-AS1	1161	641	817	1169	1465	687	1110	1135	877	1125	917	989	1161	989
PSMD5-AS1_GGTCGCTGCTCAGGGAAATG	PSMD5-AS1	1130	796	1076	1598	3185	1084	1194	1782	1080	1750	968	746	1948	746
PSMD5-AS1_TGGCAAGGCTTTGCCCTACG	PSMD5-AS1	114	504	221	466	457	199	330	461	341	381	353	183	203	183
PSMD6_CCAGCGGCATCGCGGCGAAG	PSMD6	439	433	399	560	440	330	428	388	207	62	81	225	395	225
PSMD6_CTGGAGAACCTGGAGGAGGA	PSMD6	732	939	233	366	215	180	247	409	24	39	110	110	55	110
PSMD6_GATGCCGCTGGAGAACCTGG	PSMD6	530	654	91	186	52	27	40	97	79	92	33	20	92	20
PSMD6_TCCAGCGGCATCGCGGCGAA	PSMD6	757	379	253	468	701	386	365	474	56	98	289	255	724	255
PSMD6_TCCTCCTCCAGGTTCTCCAG	PSMD6	628	1188	88	173	22	24	53	195	71	14	114	6	17	6
PSMD6-AS2_ACAAAAATAATTTATCAGAA	PSMD6-AS2	197	287	204	382	472	20	145	389	462	289	258	126	330	126
PSMD6-AS2_ACATTCTTGCTAACACACAG	PSMD6-AS2	1171	928	810	1123	1227	2215	1117	1725	769	975	1499	818	1338	818
PSMD6-AS2_CAACATGACTCTTTCATATC	PSMD6-AS2	677	675	621	1072	815	1594	624	960	636	746	608	571	1261	571
PSMD6-AS2_TGACTCTTTCATATCAGGTA	PSMD6-AS2	582	864	710	1296	907	1588	1028	1773	1115	1144	777	853	1265	853
PSMD6-AS2_TTGTTGCTTAAAATAAGAGG	PSMD6-AS2	1241	1209	870	1056	2643	1096	902	1408	831	972	1073	484	1461	484
PSME3_AGCAGGCAGCAGGCTGCCGG	PSME3	314	288	235	362	405	103	193	432	323	294	263	213	557	213
PSME3_GCAGGCAGCAGGCTGCCGGC	PSME3	157	67	31	111	23	37	52	47	13	50	77	69	10	69
PSME3_GGGCGAGCGAGAGAGCAAGC	PSME3	212	219	215	333	429	256	261	328	521	128	231	167	712	167
PSME3_GGGCGGACGGCACAGAGGGA	PSME3	492	733	382	672	2748	366	692	715	539	858	641	670	804	670
PSME3_GGGCGGGCGGACGGCACAGA	PSME3	277	356	281	443	259	529	593	421	142	291	458	434	537	434
PSORS1C1_CTCATGACTCCCAGAGAGGA	PSORS1C1	434	544	430	607	490	677	710	998	1002	779	771	453	978	453
PSORS1C1_GAGACTCATGACTCCCAGAG	PSORS1C1	381	362	443	470	162	308	415	398	532	149	274	71	419	71
PSORS1C1_GTCATGAGTCTCGATTTCCT	PSORS1C1	1333	1470	1807	2778	4232	5971	2324	3187	1416	2641	1902	1480	3172	1480
PSORS1C1_TCCAGGTGTCCCAGAAACCC	PSORS1C1	1370	1732	1305	1858	2320	2565	1611	1942	1486	1279	1842	1413	2172	1413
PSORS1C1_TTCTAGATGCCATCCTCTCT	PSORS1C1	1119	1273	1442	2263	4560	3314	1582	2528	1825	2167	2064	1637	2215	1637
PSORS1C2_ATCCTCAACTGGAAGCTCCT	PSORS1C2	1214	798	1064	1748	4182	2797	1194	2652	1200	1939	1462	1072	2011	1072
PSORS1C2_GATCCTCAACTGGAAGCTCC	PSORS1C2	378	383	349	611	379	313	511	473	313	234	659	270	344	270
PSORS1C2_GGCAAAGGACCAGGATCCCC	PSORS1C2	445	596	465	661	1019	449	510	653	212	292	864	296	558	296
PSORS1C2_TCCTCAACTGGAAGCTCCTG	PSORS1C2	789	807	794	1042	7126	2044	688	1477	638	708	1112	499	887	499
PSORS1C2_TGGTGTGCAGGCAAAGGACC	PSORS1C2	739	750	884	1225	3894	2668	1333	1640	1316	828	839	706	2039	706
PTDSS2_CAGCGCGAGGAGCGCTGGGA	PTDSS2	271	368	256	478	2824	844	325	453	251	199	556	214	500	214
PTDSS2_CTGCTCTCCTAAGACCCCGC	PTDSS2	638	704	575	961	371	362	476	803	888	760	839	965	966	965
PTDSS2_GACGCGCCGCACACAGCGCG	PTDSS2	503	194	202	588	553	278	291	580	325	327	730	271	820	271
PTDSS2_GCGCGAGGAGCGCTGGGAAG	PTDSS2	533	361	309	565	1454	360	357	364	489	228	321	164	565	164
PTDSS2_GCTGCTCTCCTAAGACCCCG	PTDSS2	436	436	379	616	1271	894	600	931	296	580	1579	660	593	660
PTGER1_AGGGCTGAGCGGCCGGTGAT	PTGER1	325	463	566	830	1000	3606	728	681	527	446	594	800	793	800
PTGER1_CCCCTTACCCGGCACTGCCT	PTGER1	2978	2746	3018	4507	9663	7149	3508	5004	3991	3940	4003	2886	4642	2886
PTGER1_CCGGCACTGCCTGGGATGTG	PTGER1	589	675	728	904	457	849	643	1147	611	492	904	539	881	539
PTGER1_GGATGTGGGGTCCCCATCAC	PTGER1	182	305	335	570	2023	372	362	661	521	129	338	300	600	300
PTGER1_GGGCTGAGCGGCCGGTGATG	PTGER1	331	458	434	449	649	215	439	787	553	529	786	258	819	258
PTH1R_AGGGAGAGCCGGAGGCCGGG	PTH1R	316	456	485	674	734	978	570	749	917	781	239	271	667	271
PTH1R_AGGGAGGGAGAGCCGGAGGC	PTH1R	620	575	678	834	870	1429	638	1003	971	798	1399	1091	939	1091
PTH1R_CCCGCCGCCCGCCCGGCCTC	PTH1R	237	399	658	645	297	1349	522	1009	447	176	885	953	600	953
PTH1R_GGGAGAGCCGGAGGCCGGGC	PTH1R	277	502	280	421	297	301	241	787	455	209	189	102	249	102
PTH1R_GGGAGGGAGAGCCGGAGGCC	PTH1R	3186	2271	2625	4206	5122	4203	4048	5382	3499	3976	4913	3153	5229	3153
PTHLH_AAAGGCAATTATTAGAAAGC	PTHLH	709	532	398	782	1590	1981	722	702	584	793	495	718	858	718
PTHLH_GAGACTTCTGTTCCCACTAA	PTHLH	1198	1559	1336	2003	1923	1034	1401	2178	1158	1526	1507	921	2419	921
PTHLH_TGAATTAAAAGCTTCTTGAA	PTHLH	318	554	395	541	897	399	446	550	401	461	351	427	655	427
PTHLH_TTCTAATAATTGCCTTTAGT	PTHLH	1826	1755	956	1634	3224	1102	1168	1935	1510	2170	1233	1219	2065	1219
PTHLH_TTTCTAATAATTGCCTTTAG	PTHLH	714	958	499	986	2565	615	590	1032	1095	884	879	530	1183	530
PTPN22_AATAGTCTATAAGTAGGTTG	PTPN22	299	457	332	652	409	1663	665	1081	757	684	851	331	1000	331
PTPN22_ATAGTCTATAAGTAGGTTGA	PTPN22	459	969	484	801	597	399	852	1237	480	818	858	391	1592	391
PTPN22_GGCATGTCAAATGTGTGTCA	PTPN22	1141	969	945	1216	1431	695	1343	1564	1748	622	1171	733	1698	733
PTPN22_GTCTATAAGTAGGTTGAGGG	PTPN22	1203	997	1073	1464	1575	1797	1440	2072	1894	2235	1915	1121	2179	1121
PTPN22_TCTATAAGTAGGTTGAGGGA	PTPN22	740	1089	732	1145	1252	1543	967	1762	1063	1032	1489	717	1289	717
PTPN23_AGCTGCAGCAGCTACGGGAG	PTPN23	453	412	191	310	89	70	181	376	134	135	91	50	80	50
PTPN23_CAGCAGCTACGGGAGTGGCC	PTPN23	1383	1418	1589	2371	3398	2386	1923	3409	3065	1331	824	716	2142	716
PTPN23_CAGCTACGGGAGTGGCCGGG	PTPN23	403	362	201	493	294	136	430	717	135	83	74	66	230	66
PTPN23_GCGGGGCACGGCCTCCATGG	PTPN23	417	267	477	510	1063	416	433	659	748	701	227	168	345	168
PTPN23_GCGGGTGCCAGCCGCCATGG	PTPN23	476	693	432	679	961	451	753	925	513	467	324	116	400	116
PTPN4_AGAGAACAATGTTGGTGGTG	PTPN4	926	807	808	1021	1488	2600	920	1828	903	1261	1180	726	1150	726
PTPN4_GAGAGAACAATGTTGGTGGT	PTPN4	1104	934	1014	1460	2237	3009	1184	1758	940	856	1315	948	1520	948
PTPN4_GAGCGGAAAAGCGCACTGCG	PTPN4	537	540	394	623	521	320	727	1297	397	498	661	358	687	358
PTPN4_GAGTCCTGAGAGAACAATGT	PTPN4	1027	917	874	1656	1990	3388	1071	2117	1326	874	1637	708	2203	708
PTPN4_TCCTGAGAGAACAATGTTGG	PTPN4	543	704	686	631	3355	1620	626	1438	630	1477	894	443	895	443
PTPRK_CCGCGGCCGGCCGGCGACGC	PTPRK	106	129	214	188	837	211	151	504	155	170	350	410	137	410
PTPRK_CGGTCGCCAAACTACCTCAG	PTPRK	352	343	311	530	1155	363	411	574	652	266	782	803	380	803
PTPRK_GAAAGCGTCGCCAGCGTCGC	PTPRK	406	458	595	711	2459	2123	509	788	651	1380	757	702	656	702
PTPRK_GCGTCGCCAGCGTCGCCGGC	PTPRK	38	18	26	18	114	26	4	33	18	29	39	13	48	13
PTPRK_TGGCGACGCTTTCGCCCCTG	PTPRK	410	275	299	475	455	181	366	472	526	213	316	159	418	159
PTRF_CGGAAGGGAGGAGAGCTAGC	PTRF	701	1266	921	1237	4345	1185	1269	1497	1164	1116	1475	1110	1944	1110
PTRF_CGGGCGAGAGCGGAGAGCAG	PTRF	615	754	434	899	446	401	625	1169	373	265	327	125	479	125
PTRF_GCGGAAGGGAGGAGAGCTAG	PTRF	750	542	645	1079	1529	1200	1157	1494	884	877	2272	970	1618	970
PTRF_GGAGAGCTAGCGGGCGAGAG	PTRF	707	785	694	1210	2383	466	1371	1858	1827	1788	1454	1319	1852	1319
PTRF_TGTCCCGGTGCGCACGGACG	PTRF	479	301	410	630	479	699	468	490	206	320	684	370	545	370
PVR_ACTGGAGGAGCGGCCCCCCG	PVR	739	721	886	1674	1070	819	1207	1898	972	937	1801	1081	1248	1081
PVR_CAGGTCCTGGAATCCCCGGG	PVR	275	203	354	587	3174	169	466	630	627	410	696	494	275	494
PVR_CTCAGGTCCTGGAATCCCCG	PVR	667	640	596	1111	367	512	896	1050	376	1235	1289	819	984	819
PVR_CTTCCCACCCCAGGCACTGG	PVR	810	829	1006	1518	888	1632	1167	1715	1162	1293	1479	713	1446	713
PVR_TCAGGTCCTGGAATCCCCGG	PVR	389	544	263	521	1439	2835	486	636	280	704	412	212	640	212
PVT1_CGGCCGAGCACATGGGCCCG	PVT1	354	314	214	380	1146	304	372	299	305	514	402	337	245	337
PVT1_CGGGGCGGCCGGGACGAGGA	PVT1	407	266	143	280	30	67	150	329	115	77	83	36	164	36
PVT1_GGCCGAGCACATGGGCCCGC	PVT1	168	229	258	311	376	255	167	658	225	136	267	65	247	65
PVT1_GGGGCGGCCGGGACGAGGAG	PVT1	688	958	884	988	328	174	1004	958	1123	802	452	644	599	644
PVT1_GTCGTCGCCCCTCCTCGTCC	PVT1	623	813	833	1033	776	2073	1096	1928	1304	1015	2980	1956	1725	1956
PXN_AGTTGCGGGGCATAGACGAG	PXN	175	503	277	361	119	619	414	718	234	233	274	183	534	183
PXN_CGCGCTAGCTGCCCGTCCCG	PXN	233	549	662	566	1319	634	477	833	358	156	450	306	932	306
PXN_CTCGCGGCGGAAAAGTTGCG	PXN	489	619	496	756	717	610	488	672	636	276	405	210	623	210
PXN_GGCTCGCGGCGGAAAAGTTG	PXN	610	840	665	952	364	701	696	1355	575	562	598	359	798	359
PXN_GGGGCATAGACGAGCGGCCC	PXN	404	589	318	542	2044	4620	421	690	476	550	854	826	576	826
PXN-AS1_AGCTCCAGCTCCAGCCCAGC	PXN-AS1	1120	947	1091	1520	2641	3424	1186	1489	1196	1256	1022	996	1736	996
PXN-AS1_CTGAGCTGCTGCCACCTGCT	PXN-AS1	2211	1878	3248	4650	5700	6573	3559	6495	4048	3539	6669	3342	4467	3342
PXN-AS1_GCTGCTGCCACCTGCTGGGC	PXN-AS1	501	427	476	1005	488	3017	677	787	1012	967	784	869	855	869
PXN-AS1_TCCAGCTCCAGCCCAGCAGG	PXN-AS1	795	751	461	1020	556	599	520	1417	509	433	203	213	452	213
PXN-AS1_TGGAGCTGGAGCTGCGAATT	PXN-AS1	1065	872	1125	1727	3477	2751	1557	2336	1149	855	1506	1129	1827	1129
PYY_ACCTGCGGCAGTGCAGCCCT	PYY	504	558	677	843	739	611	837	650	522	434	611	520	730	520
PYY_CCTGCGGCAGTGCAGCCCTT	PYY	834	589	595	848	1501	1061	616	975	565	686	1161	516	865	516
PYY_GAAGGCGAGGGAAGTCCCAA	PYY	558	347	545	789	3334	536	958	1437	595	1370	1135	388	713	388
PYY_GCAGACGAGCAGGAGGTGGA	PYY	445	611	536	702	1131	1107	809	1050	631	404	614	460	775	460
PYY_GGAAGGCGAGGGAAGTCCCA	PYY	2628	2060	2924	3633	2801	3474	3553	5469	3138	2512	3083	1962	4190	1962
RAB11FIP1_ACGATAACACTCCAGAAGCG	RAB11FIP1	457	519	486	783	1119	926	600	891	335	344	752	501	769	501
RAB11FIP1_AGCCGAGACCATTAGGGACA	RAB11FIP1	776	981	1074	1248	2501	883	1219	1898	815	1054	1186	1029	1622	1029
RAB11FIP1_ATGTCCCTAATGGTCTCGGC	RAB11FIP1	543	289	314	444	1255	360	677	636	336	1183	443	246	568	246
RAB11FIP1_CCGGCCAGCCGAGACCATTA	RAB11FIP1	237	323	273	342	719	476	205	364	393	344	404	359	396	359
RAB11FIP1_TATCGTCACCATGTCCCTAA	RAB11FIP1	1992	1534	1612	2137	3579	1414	1769	2835	1794	1600	2239	1289	3553	1289
RAB35_CAGCTCCCTTCGGGCTGCTC	RAB35	450	420	224	165	525	159	232	457	192	204	583	219	488	219
RAB35_CCGCTGCCGGAGCAGCCCGA	RAB35	279	260	397	451	643	446	183	238	422	418	112	45	233	45
RAB35_CGCTGCCGGAGCAGCCCGAA	RAB35	563	366	231	430	194	501	242	667	252	376	199	126	452	126
RAB35_GAAGGGAGCTGCGGATCGCG	RAB35	638	623	603	736	1948	1203	767	993	1500	1137	258	139	736	139
RAB35_TCGCGATCCGCAGCTCCCTT	RAB35	350	302	501	795	1910	827	582	1129	1493	893	558	321	777	321
RAB3A_AGCCCCACATCAACGCACCG	RAB3A	1403	1778	1587	2576	3578	954	1944	2932	1628	1514	2329	1398	2813	1398
RAB3A_AGGACCCCGGTGCGTTGATG	RAB3A	317	591	494	900	1547	413	877	1374	433	752	811	511	809	511
RAB3A_CAGCCCCACATCAACGCACC	RAB3A	1652	1684	1643	2436	6869	2403	2337	3157	2807	2583	3311	1921	2807	1921
RAB3A_GACCCCGGTGCGTTGATGTG	RAB3A	711	861	686	1351	1834	393	678	907	533	692	931	685	978	685
RAB3A_TGCGTTGATGTGGGGCTGCG	RAB3A	1168	1140	1052	1432	1597	2055	1398	2127	1295	1258	1506	1154	1606	1154
RAB5C_CCGGGGCGGCGGCGTTACTT	RAB5C	186	302	127	153	192	149	82	164	232	198	152	84	278	84
RAB5C_CGGGGCGGCGGCGTTACTTG	RAB5C	622	624	581	730	4341	412	566	848	1117	603	1079	336	719	336
RAB5C_GCCGGAGCCTGGGACACCGC	RAB5C	292	70	358	605	2439	3789	437	679	252	601	549	331	581	331
RAB5C_GGATCCGCTTCTCTCCCCGC	RAB5C	451	466	501	647	1092	1194	470	829	301	389	461	388	408	388
RAB5C_TCCGCTTCTCTCCCCGCCGG	RAB5C	580	584	780	1025	3397	1162	563	1246	829	1106	1055	647	579	647
RAD23A_CATGTTGTGTGAGGATCCCG	RAD23A	1381	1283	1285	1799	2140	1148	1453	1849	1036	1814	2286	1997	1698	1997
RAD23A_CCTGGGCGCTAAGATGGCGG	RAD23A	248	133	233	240	366	810	171	636	423	443	164	184	131	184
RAD23A_CGTGAGTTGCATGTTGTGTG	RAD23A	2600	2482	2439	3569	7333	9007	3472	4591	4203	3391	4143	2203	4201	2203
RAD23A_GCATGTTGTGTGAGGATCCC	RAD23A	897	787	920	1457	2307	1744	1761	2244	579	1016	839	507	573	507
RAD23A_TGCATGTTGTGTGAGGATCC	RAD23A	1144	1203	1067	1557	3659	4561	1672	1943	1256	1366	1380	1062	1570	1062
RAD23B_ACCATCCTGTGGTGAGCTAG	RAD23B	1466	1344	1871	2113	4022	1823	1754	2780	1129	1378	1518	995	2425	995
RAD23B_GGAATCCGCTAGCTCACCAC	RAD23B	510	497	757	862	1496	893	673	1042	650	761	733	364	626	364
RAD23B_GGAGTCTGCAGAAGGCGCGA	RAD23B	430	645	438	755	643	2065	577	695	485	669	488	134	640	134
RAD23B_TCCGCTAGCTCACCACAGGA	RAD23B	575	917	515	756	796	583	471	1093	642	487	577	767	517	767
RAD23B_TGATGGCGGCCACCATCCTG	RAD23B	393	274	370	569	449	282	301	859	264	690	606	207	653	207
RAD51B_AAAGTTGGATGCTGCAGACC	RAD51B	1163	1385	1427	1679	2372	1319	1588	1892	907	844	1680	1434	1129	1434
RAD51B_ACATGAAACTTTCCAGTACC	RAD51B	2555	2467	2366	3459	3859	4867	2885	4997	1817	2768	2239	1923	4046	1923
RAD51B_CGAACCCCACTTCCCCACAA	RAD51B	1796	1765	1875	2433	3108	1749	2344	3094	2038	1167	1545	1508	2041	1508
RAD51B_GGTACTGGAAAGTTTCATGT	RAD51B	697	722	898	1241	916	327	794	2066	560	886	1145	706	898	706
RAD51B_GTACTGGAAAGTTTCATGTG	RAD51B	635	840	683	1075	818	436	733	1391	712	674	828	513	756	513
RAD54L_AAGGTTGAGAGAGAGGTGCT	RAD54L	1225	1463	1359	2089	1158	1806	1691	2051	1700	1501	1118	1172	1440	1172
RAD54L_AGGTTGAGAGAGAGGTGCTG	RAD54L	765	764	699	724	903	1286	721	986	594	1048	791	606	894	606
RAD54L_GAACAGGAAGGTTGAGAGAG	RAD54L	1858	1807	1680	1996	1782	1480	2133	2826	1854	1864	1942	1173	3141	1173
RAD54L_GAAGGTTGAGAGAGAGGTGC	RAD54L	1556	2053	2057	2879	4386	3263	2177	2818	2486	2273	2653	1779	3384	1779
RAD54L_TAAAAAACCCAGGTTAGGAG	RAD54L	338	345	403	245	365	137	173	277	320	157	255	210	251	210
RALB_AAATCGGTGGAGGACGGCTG	RALB	1073	1155	1025	1327	3615	842	1330	1666	1116	1307	838	1123	2042	1123
RALB_AATGACAAATCGGTGGAGGA	RALB	825	439	480	745	899	456	736	962	457	447	584	637	920	637
RALB_CCGGCAGCTCAATGACAAAT	RALB	569	744	610	945	1019	1263	739	1039	619	393	1512	596	1600	596
RALB_GCAGCTCAATGACAAATCGG	RALB	625	826	1069	1608	1315	2158	1509	1768	1333	600	1893	952	1361	952
RALB_GCTCAATGACAAATCGGTGG	RALB	602	662	747	1160	1169	532	890	1283	666	1031	855	502	1039	502
RAMP2_AGCGAGGCCATCGTGCAGCA	RAMP2	1028	884	968	1408	2510	3433	1390	1742	847	955	1373	724	1210	724
RAMP2_CACGATGGCCTCGCTCCGGG	RAMP2	586	417	428	777	1299	445	714	1023	964	394	926	347	1046	347
RAMP2_CTCGCCTCCTTGCTGCACGA	RAMP2	498	446	436	695	525	2736	766	948	678	485	643	531	1212	531
RAMP2_CTGCACGATGGCCTCGCTCC	RAMP2	358	448	682	856	1388	993	942	830	581	404	2004	871	1012	871
RAMP2_GAGGCCATCGTGCAGCAAGG	RAMP2	391	552	764	1044	666	4448	884	1552	905	851	492	693	1183	693
RAMP2-AS1_ATATAGGCGCCCCCACACCC	RAMP2-AS1	953	998	904	1151	3371	1013	1325	1676	1136	922	880	729	1846	729
RAMP2-AS1_CATCGTGCAGCAAGGAGGCG	RAMP2-AS1	635	745	896	896	1953	894	685	1311	899	1077	921	602	869	602
RAMP2-AS1_GATATAGGCGCCCCCACACC	RAMP2-AS1	3406	3068	2634	3928	5275	3633	3162	4753	4234	3914	3377	2635	4719	2635
RAMP2-AS1_TGAGCCGGGCCCGGGTGTGG	RAMP2-AS1	654	508	595	797	505	603	734	1191	408	738	548	300	1432	300
RAMP2-AS1_TGCAGCAAGGAGGCGAGGAG	RAMP2-AS1	830	1045	580	1041	2078	516	498	833	1014	932	266	244	830	244
RANBP9_CGGGGGCGACGCGGGAGCGC	RANBP9	425	387	540	531	123	273	503	844	202	538	574	321	497	321
RANBP9_GCCGAGGGCGGGGGCGACGC	RANBP9	379	312	304	564	427	146	302	394	232	317	408	267	323	267
RANBP9_GCGACGCGGGAGCGCGGGAG	RANBP9	384	309	280	683	334	328	464	646	380	158	258	123	294	123
RANBP9_GGCGACGCGGGAGCGCGGGA	RANBP9	422	513	394	495	95	164	607	1017	610	504	216	129	273	129
RANBP9_GGGAGGGGAAGGCGCGCTGG	RANBP9	647	746	1089	1349	1236	2111	1030	2504	921	1122	1716	1324	1286	1324
RAPGEF4_ACTCGGCAGAGGAGGAAGAA	RAPGEF4	164	299	324	517	1002	667	509	724	378	391	345	365	812	365
RAPGEF4_ATCCAGGCAGGCGATCCACT	RAPGEF4	1112	628	873	1541	11441	1033	1304	1928	1888	913	1317	725	1316	725
RAPGEF4_ATTCTTCCTCCTCTGCCGAG	RAPGEF4	726	720	908	949	1390	700	930	1510	1029	1484	850	679	952	679
RAPGEF4_GCAGGCGATCCACTCGGCAG	RAPGEF4	785	539	710	1185	2378	2144	908	844	1238	1266	1071	805	1239	805
RAPGEF4_GGCGATCCACTCGGCAGAGG	RAPGEF4	610	419	616	852	2989	321	772	1214	558	451	504	469	595	469
RARA_CCATAGCGAGTCACGTGCGG	RARA	904	1035	1439	1771	3729	1885	1202	1948	1615	1114	1743	1057	1875	1057
RARA_CCTCCGCACGTGACTCGCTA	RARA	606	568	705	968	1298	704	638	1274	1284	925	779	511	996	511
RARA_CGGCCATAGCGAGTCACGTG	RARA	1228	1108	1426	1953	2752	3226	1438	1908	1219	1254	1067	1076	1596	1076
RARA_GGCCGCGGCTCAGGGGCGCG	RARA	281	324	284	491	1539	711	323	368	216	233	335	128	624	128
RARA_GGGGCGCGGGGCGATGGCAG	RARA	949	805	870	1390	322	70	1252	1907	606	539	616	604	1058	604
RASA2_AGGCGGCAGGGCTGCGGCAC	RASA2	580	457	565	786	557	4282	834	441	294	305	754	772	766	772
RASA2_CGGGCCGGGCGGCACCATGG	RASA2	618	429	626	681	4253	9030	457	1192	829	743	648	267	596	267
RASA2_GCACGGGCCGGGCGGCACCA	RASA2	408	430	470	812	1024	1814	438	844	747	435	1422	477	627	477
RASA2_GCCGCCGCCATGGTGCCGCC	RASA2	214	288	362	416	1857	1090	360	699	623	460	635	597	472	597
RASA2_GGCGGCGGCGCCTGCTGCTG	RASA2	669	500	499	527	1801	982	833	688	527	470	967	1143	1014	1143
RASA4_CAAATCCCAAAGAGAAAAAT	RASA4	474	567	556	994	412	222	677	1225	610	756	672	262	903	262
RASA4_CTCTTTGGGATTTGGCGTCC	RASA4	980	738	920	1612	4917	2456	997	2011	1555	1507	1206	959	1684	959
RASA4_GGAGCTTTGGAGTGAGACCC	RASA4	259	170	270	353	310	93	436	1046	342	331	387	290	579	290
RASA4_GGTTGGAGAGGGTGGAGCTT	RASA4	1164	1562	1172	2077	6865	1584	1673	2608	1639	1470	1730	1340	1759	1340
RASA4_TCTTTGGGATTTGGCGTCCT	RASA4	1435	1997	1578	2519	1835	2161	2022	2379	2265	2508	1916	1396	2601	1396
RASA4DP_CAAACACCTTGTTGATGATG	RASA4DP	937	825	700	1231	357	1342	1253	1073	566	1028	973	545	1003	545
RASA4DP_CATCATCAACAAGGTGTTTG	RASA4DP	389	366	320	457	557	3615	333	894	695	513	591	288	1024	288
RASA4DP_CCTGGGCCCCATCATCAACA	RASA4DP	1102	1283	1674	2842	2805	3045	2687	3723	1730	1568	2560	1511	2627	1511
RASA4DP_GTTTGAGGAGAAGAAGTACG	RASA4DP	1415	1337	1377	1858	1642	3444	1813	3218	1388	1763	2336	1325	2605	1325
RASA4DP_TCAAACACCTTGTTGATGAT	RASA4DP	485	376	386	633	1220	2222	423	689	378	423	761	274	506	274
RASSF7_CAAGTACCGGGGACCCGGCG	RASSF7	765	380	498	965	1344	893	734	1004	918	444	2132	881	781	881
RASSF7_CCCCGCGCTCCCAAGTACCG	RASSF7	325	382	552	888	969	861	719	932	675	605	810	470	1344	470
RASSF7_CGCCCCGCGCTCCCAAGTAC	RASSF7	1088	884	1067	1256	1367	826	1001	1624	723	543	1582	850	2320	850
RASSF7_GCGCCGGGTCCCCGGTACTT	RASSF7	450	310	347	471	236	145	450	809	618	389	701	233	395	233
RASSF7_GCTCCCAAGTACCGGGGACC	RASSF7	480	268	346	469	167	143	286	268	308	133	758	188	541	188
RBL2_CCTGAGGTCCGGCCGCCCAG	RBL2	449	636	529	535	479	984	436	856	461	214	409	415	1382	415
RBL2_CGACGGCATAGCGCACCCCT	RBL2	1317	1359	1030	1656	823	1937	1215	1942	1236	844	1619	1394	1515	1394
RBL2_CGGCATAGCGCACCCCTGGG	RBL2	322	268	358	641	1025	554	389	898	190	469	156	309	156	309
RBL2_GCCGGACCTCAGGTGAGGTG	RBL2	235	283	544	638	1314	334	559	825	347	245	427	550	562	550
RBL2_GGGCGGCCGGACCTCAGGTG	RBL2	349	361	404	347	1620	303	392	640	327	525	527	316	778	316
RBM19_AAGACGCTGACCAGTCGTGT	RBM19	568	368	389	574	30	49	722	1460	46	105	55	28	46	28
RBM19_AAGTTTCACGCTACCGCCCT	RBM19	658	555	344	864	4778	412	687	867	831	411	1094	587	519	587
RBM19_CAAGTTTCACGCTACCGCCC	RBM19	965	652	307	483	82	8	357	422	35	186	94	70	139	70
RBM19_CAGGGCGGTAGCGTGAAACT	RBM19	414	477	271	484	225	35	437	913	56	190	57	26	29	26
RBM19_GGCGGTAGCGTGAAACTTGG	RBM19	378	716	120	179	3	5	159	131	7	12	40	17	12	17
RBM48_AGAGGGCGGTATGCGACACA	RBM48	668	642	1006	1013	3972	565	1058	1687	982	1232	850	669	1547	669
RBM48_CGCATACCGCCCTCTGGACG	RBM48	772	838	780	1221	2550	713	924	1425	1262	851	698	787	1168	787
RBM48_GAGGGCGGTATGCGACACAC	RBM48	236	604	552	777	6912	531	467	1012	450	674	270	283	875	283
RBM48_TATTTGATCACCACGTCCAG	RBM48	4211	4340	3665	5577	7045	6070	3778	6793	4768	4740	1555	1305	2310	1305
RBM48_TGATCACCACGTCCAGAGGG	RBM48	708	524	619	827	1182	2241	637	1017	348	736	103	362	302	362
RBM4B_CCCCTCGCACCTCCGGGTGG	RBM4B	338	510	471	706	1405	279	539	727	362	486	819	475	685	475
RBM4B_CGCCACCCGGAGGTGCGAGG	RBM4B	387	216	228	226	141	50	332	429	132	83	103	45	241	45
RBM4B_GACCCCCTCGCACCTCCGGG	RBM4B	327	202	238	558	764	42	270	535	544	97	319	285	375	285
RBM4B_GGGGTCGTGTGTGTGTGATG	RBM4B	8001	7552	8580	12091	14530	13959	8937	15567	7798	10442	9695	7725	11883	7725
RBM4B_GGTCGTGTGTGTGTGATGTG	RBM4B	3065	3121	3710	4690	9820	7577	4008	6392	4563	4495	4955	3647	5426	3647
RBM6_CCGTGGAGGCTTCGCCGCCT	RBM6	474	534	447	1222	3427	1089	783	1282	688	1248	1463	726	1809	726
RBM6_CCTAGGCGGCGAAGCCTCCA	RBM6	391	727	383	569	540	913	549	772	273	370	251	403	664	403
RBM6_GAGGCTTCGCCGCCTAGGTA	RBM6	511	570	471	763	565	1160	705	966	608	1003	381	291	498	291
RBM6_GGTGGCGGAGGCTGAGGAGA	RBM6	756	631	389	799	741	262	808	1402	700	489	302	354	667	354
RBM6_GTCCCGGGCCCTTACCTAGG	RBM6	542	389	327	593	1167	398	439	975	267	348	366	450	911	450
RBM8A_ACAGACGAGATCTCGATCGA	RBM8A	596	365	50	33	32	23	23	20	20	0	36	9	6	9
RBM8A_CCCTCTGCGACAGTTTCCCG	RBM8A	1017	872	99	264	15	19	30	75	85	25	48	25	41	25
RBM8A_CTCGATCGAAGGCGAGATGG	RBM8A	277	324	91	128	76	13	51	85	359	11	21	11	41	11
RBM8A_GATCTCGATCGAAGGCGAGA	RBM8A	637	318	25	39	16	25	14	18	10	3	35	27	15	27
RBM8A_GCTCAGACACTAGGTACCTC	RBM8A	536	882	74	179	46	92	82	71	11	10	56	4	17	4
RBMXL1_CAGTGCGCGCTTTGGCGGAG	RBMXL1	422	403	441	519	687	721	238	371	327	614	385	289	384	289
RBMXL1_CCCAGAGTCAATCCCTGTCC	RBMXL1	434	512	477	840	751	415	638	993	378	811	477	538	1024	538
RBMXL1_CGGGACAGGGATTGACTCTG	RBMXL1	809	1137	870	1530	3232	851	1160	2135	1292	1144	1214	1068	1399	1068
RBMXL1_GCACTCAGTGCGCGCTTTGG	RBMXL1	862	768	658	922	1253	3470	698	973	816	806	996	642	911	642
RBMXL1_TCAGTGCGCGCTTTGGCGGA	RBMXL1	381	701	226	675	804	307	442	763	421	542	700	330	755	330
RBP7_ACCATGCCCGCCGACCTCAG	RBP7	1102	1126	1846	1961	4429	2542	1818	2645	1814	1848	1960	1528	2405	1528
RBP7_CCAAGTACCGCTGAGGTCGG	RBP7	1322	1341	1114	2136	3706	1827	1766	2805	1537	2244	1973	1147	2618	1147
RBP7_GAAGTTGTCGCTGCTGAGCA	RBP7	499	759	946	1382	1465	1223	1217	1777	1426	1158	1198	795	1100	795
RBP7_GCAGGGTCCAAGTACCGCTG	RBP7	235	376	290	557	1379	792	342	657	325	192	377	222	700	222
RBP7_GGTCCAAGTACCGCTGAGGT	RBP7	737	539	421	692	1136	902	505	852	929	392	564	438	724	438
RBX1_AATGGCGGCAGCGATGGATG	RBX1	760	495	787	1026	1390	1527	1179	1768	796	454	753	737	1041	737
RBX1_ACCCCGAGCGGCACCAACAG	RBX1	564	209	69	141	4	30	72	245	46	3	26	36	38	36
RBX1_ATGGATGTGGATACCCCGAG	RBX1	478	458	326	482	33	80	303	558	59	106	109	66	55	66
RBX1_GAGCGGCACCAACAGCGGCG	RBX1	336	168	513	781	545	192	575	1208	359	372	257	149	551	149
RBX1_GCCGCTGTTGGTGCCGCTCG	RBX1	390	532	350	551	193	60	408	474	312	233	39	90	167	90
RCCD1_CCACCTCAGTCCCGGGACCG	RCCD1	392	268	463	834	551	2001	326	853	376	420	405	747	789	747
RCCD1_CCCGCCACCCACCTCAGTCC	RCCD1	804	1146	1143	1607	835	2702	1525	2119	1200	838	883	913	1463	913
RCCD1_CCGCGGTCCCGGGACTGAGG	RCCD1	205	353	328	456	367	565	509	499	779	289	474	362	748	362
RCCD1_GCATGAGTCCGGCGCGTGTC	RCCD1	336	525	371	662	348	1589	535	992	380	549	468	412	759	412
RCCD1_GGCATGAGTCCGGCGCGTGT	RCCD1	3250	3051	2903	4132	7346	4622	3133	4837	3354	2927	3166	2595	4352	2595
RELA_ACCGTCCATGGCCGGGGTCC	RELA	512	533	487	768	433	612	449	1178	612	860	721	479	699	479
RELA_CGTCCATGGCCGGGGTCCCG	RELA	342	492	351	502	933	981	467	700	272	726	277	105	539	105
RELA_CTCGTCTGTAGTGCACGCCG	RELA	428	244	504	690	3627	3638	486	478	530	577	537	178	1233	178
RELA_GTCCATGGCCGGGGTCCCGG	RELA	352	415	395	670	367	355	411	482	723	593	245	262	363	262
RELA_TCGTCTGTAGTGCACGCCGC	RELA	596	421	637	803	2241	4260	550	641	537	468	288	205	763	205
RELL1_CGCGGGACGCGGCGCCCTGG	RELL1	689	871	632	572	726	893	544	811	764	307	740	312	431	312
RELL1_CGGCTCTGCCTTCCCGAGCG	RELL1	338	194	367	531	827	159	282	681	557	686	252	461	447	461
RELL1_GCCTTCCCGAGCGCGGGACG	RELL1	413	313	293	505	753	1222	350	622	212	872	960	523	451	523
RELL1_GCGCGGGACGCGGCGCCCTG	RELL1	234	389	415	593	523	1785	427	676	280	454	578	389	682	389
RELL1_GGCTCTGCCTTCCCGAGCGC	RELL1	429	334	217	504	1288	1507	339	515	666	186	338	262	298	262
REN_CAGAGAGAGCCCCAGACTGA	REN	2528	1899	1965	3601	4755	3910	2845	4274	2738	4353	3321	2060	3324	2060
REN_GAAGCATGGATGGATGGAGA	REN	1338	1096	1349	2127	2280	1409	1579	2398	2064	1671	1517	996	2127	996
REN_GATGGAGAAGGATGCCTCGC	REN	824	1067	1234	1652	3508	3761	1642	2096	1352	1175	1474	946	1191	946
REN_TCCATGCTTCCCTCAGTCTG	REN	928	1015	1426	1826	3160	2060	1348	2827	988	1222	1601	1296	1903	1296
REN_TGGAGAAGGATGCCTCGCTG	REN	726	590	838	1128	1157	1447	1062	1880	765	930	1050	746	1674	746
RETREG1_AGGAGCCGGGCATCCCTCCT	RETREG1	333	304	536	826	490	551	749	939	1147	472	497	512	767	512
RETREG1_CATCCCTCCTCGGCGTGCTC	RETREG1	799	782	738	1011	4131	2114	803	1454	438	799	926	1476	1142	1476
RETREG1_CCTCCGGAGCACGCCGAGGA	RETREG1	258	382	400	618	1706	644	472	702	759	304	445	394	973	394
RETREG1_GCACGCCGAGGAGGGATGCC	RETREG1	684	340	476	900	544	657	954	1166	916	534	707	466	659	466
RETREG1_GCCTCCGGAGCACGCCGAGG	RETREG1	171	224	482	418	731	758	390	795	242	564	686	336	965	336
RETREG3_CGACCCCGAAGCCGGGCCTG	RETREG3	373	444	304	361	1069	647	407	489	150	196	697	414	745	414
RETREG3_CGGATGTTGTGGCTGCCGCG	RETREG3	376	150	368	319	593	179	292	329	361	355	366	111	285	111
RETREG3_CGGCCTCAGCCATCTCCCCG	RETREG3	1340	1608	1789	2267	5604	2081	2003	3996	1704	1946	4097	2158	2712	2158
RETREG3_GGGAGATGGCTGAGGCCGAA	RETREG3	966	726	1165	1574	1367	2027	1076	2643	1107	1655	2215	754	1541	754
RETREG3_TGGGGTCGTGGGAACCCCTT	RETREG3	488	562	409	625	162	879	477	852	580	224	632	242	545	242
RFX1_AAACGGAGGCGCCATAGCCA	RFX1	620	446	442	534	492	341	643	882	797	647	1186	607	802	607
RFX1_CGCCACGACTACCGTGGCTA	RFX1	702	378	518	787	842	745	587	1142	564	414	654	426	1072	426
RFX1_CTTGGTCGCCACGACTACCG	RFX1	715	480	845	1213	1373	1191	936	1160	568	599	1924	1353	1394	1353
RFX1_GTCGTGGCGACCAAGCAACC	RFX1	989	757	814	1414	1692	1278	909	1713	741	1041	1516	645	1479	645
RFX1_TGTTGTTGACTCGCGTTGCC	RFX1	790	813	760	1199	1121	1534	986	1531	1121	692	1869	870	963	870
RFXANK_AAGCCAGATCGCTGAGGGTC	RFXANK	542	400	644	765	761	582	794	1221	480	506	551	510	941	510
RFXANK_AGACCGGACCCTCAGCGATC	RFXANK	774	785	719	1165	907	289	875	990	908	1464	1408	751	1256	751
RFXANK_AGAGGAAGCCAGATCGCTGA	RFXANK	600	469	640	741	410	432	768	1309	517	808	698	816	847	816
RFXANK_CTTCCAATGGATATAGCAGG	RFXANK	161	423	405	397	304	294	391	584	359	424	339	561	956	561
RFXANK_TTGCCTCCTGCTATATCCAT	RFXANK	4468	4439	4956	7633	13698	6829	6215	8467	4615	4520	5301	5491	7667	5491
RGS17_CAGCAAACCGGCTCCGCTAG	RGS17	437	254	254	681	549	146	491	557	383	190	665	367	567	367
RGS17_CGCTGGGTGCTGAAGTTGGG	RGS17	4066	4715	4601	6070	21859	7101	5577	9503	4677	5175	6622	4324	7609	4324
RGS17_GCTCGGTCCTCTAGCGGAGC	RGS17	307	198	230	306	500	322	252	745	399	345	214	234	589	234
RGS17_GGGTGCTGAAGTTGGGCGGA	RGS17	2577	2677	2577	4067	10961	4619	3294	5501	2889	4166	4546	2701	3638	2701
RGS17_TTGGGCGGATGGCAGCAAAC	RGS17	655	649	534	722	1037	814	607	900	292	591	869	589	657	589
RHBDD3_ATCCGCGGGCCGCGGGGAAT	RHBDD3	411	467	397	620	776	136	562	376	631	412	724	351	1006	351
RHBDD3_CTGACTAATCCGCGGGCCGC	RHBDD3	353	379	413	585	772	162	394	801	365	250	508	445	620	445
RHBDD3_GCTGACTAATCCGCGGGCCG	RHBDD3	451	246	227	219	141	150	233	437	411	369	228	89	392	89
RHBDD3_GGCGCGCCACCCATTCCCCG	RHBDD3	658	744	810	1141	4635	1698	980	2058	1072	1354	2557	1341	1467	1341
RHBDD3_TGACTAATCCGCGGGCCGCG	RHBDD3	462	394	368	635	264	1696	360	805	705	561	354	307	767	307
RHOD_CCTGGGCCGCCGTCATCCCG	RHOD	587	720	785	1117	2441	1010	1278	1528	1176	915	1802	1576	1152	1576
RHOD_GCCCGGCCCCGGGATGACGG	RHOD	334	298	368	440	277	1026	426	688	240	308	829	375	729	375
RHOD_GCCTGGGCCGCCGTCATCCC	RHOD	1191	1042	999	1216	8019	1505	1012	1553	1251	1115	1488	1373	1195	1373
RHOD_GGCCTGGGCCGCCGTCATCC	RHOD	738	412	760	880	2684	2803	772	1096	560	980	1144	405	644	405
RHOD_TCCCGGGGCCGGGCGCTGAG	RHOD	768	320	666	1015	1395	398	586	1006	1041	590	936	510	1828	510
RHOF_ATCTTCAGCTCCTTCCTGCC	RHOF	1308	2014	2394	3095	5363	3682	2875	3692	3737	3217	4778	1864	3842	1864
RHOF_CCGGGCAATGGATGCCCCCG	RHOF	200	92	127	165	188	550	178	325	173	116	78	164	185	164
RHOF_CTCCGGGCAATGGATGCCCC	RHOF	337	410	318	382	2906	205	337	852	456	289	397	399	278	399
RHOF_CTCCTTCCTGCCCGGACCGG	RHOF	551	381	559	996	314	609	662	672	613	520	972	610	1221	610
RHOF_GCTCCTTCCTGCCCGGACCG	RHOF	358	278	276	436	902	204	248	586	549	620	233	501	150	501
RIC8A_AACGGTTAGGAAGGATTCAC	RIC8A	451	498	417	815	282	525	531	773	570	692	234	640	541	640
RIC8A_GGTTAGGAAGGATTCACAGG	RIC8A	3769	2952	3641	5013	7438	4606	4389	6904	4039	3595	6373	5129	6459	5129
RIC8A_GTGGTGGAAAGACGCTTCTG	RIC8A	745	729	623	785	612	2816	846	1091	1212	1321	1269	885	1215	885
RIC8A_TGGGTTAGGTCCTAACGGTT	RIC8A	512	471	439	618	1735	1633	492	307	511	421	842	787	598	787
RIC8A_TGGTGGAAAGACGCTTCTGT	RIC8A	1714	1949	2154	2952	11974	6133	2115	3741	1202	1915	4795	3427	4874	3427
RIN3_CTTCCAGAGGGCCAGAGCCA	RIN3	518	448	543	846	793	1302	1072	1337	530	557	694	489	2140	489
RIN3_GCGAGAGCCCCAGAGCGCGG	RIN3	448	488	362	691	1117	1310	640	1150	950	1050	715	415	731	415
RIN3_GGCGGCCTGGCCCTTCCAGA	RIN3	775	523	435	523	1003	352	655	673	463	405	412	542	595	542
RIN3_GGGCCAGAGCCAGGGACATG	RIN3	385	520	473	785	1259	435	692	1299	561	728	657	488	789	488
RIN3_TCTGGCCCTCTGGAAGGGCC	RIN3	127	322	199	351	700	1545	304	287	348	141	367	202	356	202
RMND1_CTGCAGTAGTGAGAGGCTGG	RMND1	661	592	798	1297	1965	781	1016	1391	1111	670	1068	804	1312	804
RMND1_CTTTCCCTGCAGTCCTGCCG	RMND1	1064	938	1140	1461	1752	3511	1479	2394	1418	1336	1137	1213	1875	1213
RMND1_GCTTCCTCGGCAGGACTGCA	RMND1	906	638	634	843	679	786	1034	1113	1161	1115	1343	798	619	798
RMND1_GGCTGCAGTAGTGAGAGGCT	RMND1	1313	950	967	1523	6980	6367	1360	2152	1325	1540	1656	1094	1812	1094
RMND1_GGGACGCACGCTTCCTCGGC	RMND1	174	89	292	382	185	418	281	438	343	363	386	279	340	279
RN7SKP11_ENST00000517018.1_GAGAGAGCAGTGAGGAAGGA	RN7SKP11	1540	1017	1399	2190	1233	4142	1622	2597	1919	1763	1846	1910	2750	1910
RN7SKP11_ENST00000517018.1_GGTGCGCAGAGAGAGCAGTG	RN7SKP11	683	794	735	1175	1080	1103	877	1267	734	1116	1461	825	1008	825
RN7SKP11_ENST00000517018.1_TGACTCGGCTGAGCTGACTG	RN7SKP11	720	567	1076	1427	1665	684	1402	1706	1384	1279	1262	887	879	887
RN7SKP11_ENST00000517018.1_TGTGCAGCTCCAGGGGGTTG	RN7SKP11	549	429	656	978	843	594	895	1245	810	928	1252	421	671	421
RN7SKP11_ENST00000517018.1_TTTGTTCGTCAGCACTGACT	RN7SKP11	2040	1531	2323	2762	10877	2436	1953	3790	2669	2156	2410	1905	2819	1905
RN7SKP155_ENST00000516031.1_ACCTGCCTAGCAATCCACCC	RN7SKP155	1075	1378	1626	2344	2846	2648	2472	2832	1486	2274	2888	1483	2890	1483
RN7SKP155_ENST00000516031.1_CAAAACAGTATGACAGAGAG	RN7SKP155	933	991	801	1477	8561	506	1322	1544	1018	1780	1450	894	1746	894
RN7SKP155_ENST00000516031.1_GCCAGGGTGGATTGCTAGGC	RN7SKP155	505	381	657	852	857	955	655	1152	773	1017	997	660	789	660
RN7SKP155_ENST00000516031.1_TGGAGCCACAGATGTCACAA	RN7SKP155	688	751	609	1039	1818	779	654	1092	963	939	1420	459	1098	459
RN7SKP155_ENST00000516031.1_TTGTGACATCTGTGGCTCCA	RN7SKP155	1223	895	1239	1587	1124	839	1125	2098	1259	1455	1370	1078	1774	1078
RN7SKP201_ENST00000516854.1_AGAAGAAAATAGTGGCTGTC	RN7SKP201	3797	4090	2905	4309	4452	3093	3732	5923	3885	4338	3987	3345	5185	3345
RN7SKP201_ENST00000516854.1_AGCTTTGGGAGGGAAACACA	RN7SKP201	333	559	515	759	1029	788	580	851	372	865	624	465	407	465
RN7SKP201_ENST00000516854.1_GAATCAATAGAAGAAAATAG	RN7SKP201	600	775	531	803	875	281	584	1652	808	527	828	353	1051	353
RN7SKP201_ENST00000516854.1_GCTTTGGGAGGGAAACACAA	RN7SKP201	437	396	653	781	1108	677	574	619	861	295	793	434	965	434
RN7SKP201_ENST00000516854.1_TAGCCATAATAGAGCACCCT	RN7SKP201	1315	1257	1196	1894	1186	2616	1255	2274	1614	1733	1740	1330	2307	1330
RN7SKP226_ENST00000364912.1_ATCAATGCTGGCGATCAATG	RN7SKP226	1591	1561	1776	2474	5153	1473	1980	2982	2133	1798	2429	1587	2596	1587
RN7SKP226_ENST00000364912.1_CAGATTAGCCGAATCAATGC	RN7SKP226	356	317	270	469	3081	255	389	416	390	568	402	386	425	386
RN7SKP226_ENST00000364912.1_CAGCATTGATTCGGCTAATC	RN7SKP226	323	374	493	691	1249	1340	487	811	375	795	473	232	622	232
RN7SKP226_ENST00000364912.1_GCTAATCTGGCTGGCTAAGC	RN7SKP226	679	353	475	595	265	1484	633	1081	962	1712	457	570	978	570
RN7SKP226_ENST00000364912.1_TTGGAGCTGTGAGCAAGGAA	RN7SKP226	478	565	651	925	1717	804	855	1439	541	857	1315	646	966	646
RN7SKP257_ENST00000364525.1_ACTGAGTGCACAGCTTCAGG	RN7SKP257	269	391	569	652	338	196	449	652	559	373	612	571	257	571
RN7SKP257_ENST00000364525.1_ATTGATCACTAGGGTGGATT	RN7SKP257	686	388	575	849	927	325	789	1071	396	642	907	439	900	439
RN7SKP257_ENST00000364525.1_GGGACACACATGGAACAGTG	RN7SKP257	400	697	690	951	1279	876	683	1071	559	572	903	606	560	606
RN7SKP257_ENST00000364525.1_TCCTGAAGCTGTGCACTCAG	RN7SKP257	204	319	420	571	660	1034	418	875	356	643	420	446	687	446
RN7SKP257_ENST00000364525.1_TGGAACAGTGAGGGAGGAAA	RN7SKP257	1821	1672	1513	2487	4336	1687	1621	2469	1764	1604	2518	1832	2017	1832
RN7SKP78_ENST00000364711.1_AATCAACCCTGACGATTACT	RN7SKP78	753	587	662	1092	983	1906	863	1047	985	895	1046	704	984	704
RN7SKP78_ENST00000364711.1_AGTAATCGTCAGGGTTGATT	RN7SKP78	904	1072	575	1246	1948	1028	776	1336	867	802	1401	849	1249	849
RN7SKP78_ENST00000364711.1_ATCAACCCTGACGATTACTG	RN7SKP78	469	805	614	976	487	531	814	1229	575	1031	1287	973	715	973
RN7SKP78_ENST00000364711.1_CTGTCACCCCAGTAATCGTC	RN7SKP78	1319	1304	1249	1866	1745	5813	1426	2127	1872	2113	1687	1343	1619	1343
RN7SKP78_ENST00000364711.1_TGTCACCCCAGTAATCGTCA	RN7SKP78	1702	1773	1420	2727	2357	2844	1947	3214	2195	2109	2196	2038	3396	2038
RN7SL365P_ENST00000577690.1_ATGCCACCGCACTCCAGCCT	RN7SL365P	1279	1044	1453	2273	3321	3415	1608	2716	1595	2177	1887	1190	2279	1190
RN7SL365P_ENST00000577690.1_ATGGAGTCTTGCTGTTACCC	RN7SL365P	1608	1825	1532	2886	6094	4425	1838	2165	2530	1986	2131	1375	2223	1375
RN7SL365P_ENST00000577690.1_CTGTTACCCAGGCTGGAGTG	RN7SL365P	706	705	885	962	2030	22439	839	1362	789	952	1505	315	1324	315
RN7SL365P_ENST00000577690.1_GTAACAGCAAGACTCCATCT	RN7SL365P	980	1170	884	1127	1793	2044	1069	1369	740	628	1352	506	1314	506
RN7SL365P_ENST00000577690.1_TTACCCAGGCTGGAGTGCGG	RN7SL365P	319	352	487	481	718	162	477	1155	744	857	461	537	691	537
RN7SL383P_ENST00000581587.1_ACTTAGTGTGGACATCCAAT	RN7SL383P	923	1051	1014	1385	1791	1453	975	2126	1138	1847	1580	793	1877	793
RN7SL383P_ENST00000581587.1_CCAATTGGCATAGGGCACTA	RN7SL383P	305	464	492	515	1028	1409	612	945	804	377	607	551	780	551
RN7SL383P_ENST00000581587.1_CCATAGTGCCCTATGCCAAT	RN7SL383P	375	489	298	383	224	176	573	712	276	234	536	448	270	448
RN7SL383P_ENST00000581587.1_GTGGACATCCAATTGGCATA	RN7SL383P	813	822	913	1335	1881	589	849	2016	911	1835	1158	725	1345	725
RN7SL383P_ENST00000581587.1_TGTGGACATCCAATTGGCAT	RN7SL383P	398	767	597	1135	2925	912	570	908	657	731	814	949	705	949
RN7SL445P_ENST00000495609.2_AGTCCAGAAGTTCCAAGCTG	RN7SL445P	998	883	1167	1494	2235	5140	1317	2324	1026	1291	1722	1280	1651	1280
RN7SL445P_ENST00000495609.2_GTACCACAGCTTGGAACTTC	RN7SL445P	715	969	648	1037	280	445	770	1058	1475	633	1071	988	676	988
RN7SL445P_ENST00000495609.2_GTGGTACACTACACAGATCA	RN7SL445P	473	352	640	1185	1703	1111	719	1464	818	945	1136	971	1247	971
RN7SL445P_ENST00000495609.2_TGGTACACTACACAGATCAG	RN7SL445P	753	917	1084	1661	4958	2101	1603	1938	1078	1323	1590	1373	2048	1373
RN7SL445P_ENST00000495609.2_TGTGGTACACTACACAGATC	RN7SL445P	493	394	350	614	3116	1013	293	701	482	631	902	239	573	239
RN7SL563P_ENST00000481233.2_CACGACAGTCCAGAGCACCT	RN7SL563P	370	524	460	760	1308	562	543	1355	1210	452	779	655	1319	655
RN7SL563P_ENST00000481233.2_CATTAATCATGGCATCAATA	RN7SL563P	758	491	606	908	722	618	929	1169	404	416	620	486	832	486
RN7SL563P_ENST00000481233.2_CCATGATTAATGCAGACACC	RN7SL563P	949	880	658	1382	2563	832	1136	1791	1002	1106	1887	1011	1227	1011
RN7SL563P_ENST00000481233.2_CCTGGTGTCTGCATTAATCA	RN7SL563P	899	657	683	1158	1641	896	698	1132	462	1403	746	549	861	549
RN7SL563P_ENST00000481233.2_TGTCGTGAGCTATGTCTACC	RN7SL563P	894	953	809	1232	519	1886	1083	1503	971	1232	1778	1072	1123	1072
RN7SL694P_ENST00000584245.1_CCCTGGTTGGAGTGCAGTGG	RN7SL694P	613	685	616	613	1361	1337	545	1052	765	614	445	548	431	548
RN7SL694P_ENST00000584245.1_CCGCCACTGCACTCCAACCA	RN7SL694P	849	1030	1240	2029	1994	2688	1532	2122	1820	1776	1209	1474	1869	1474
RN7SL694P_ENST00000584245.1_CCTGGTTGGAGTGCAGTGGC	RN7SL694P	328	496	471	467	844	390	433	573	412	504	1173	685	770	685
RN7SL694P_ENST00000584245.1_GAGAATGGCGTGAACACGGA	RN7SL694P	574	611	369	893	681	1258	789	1006	1126	873	579	285	908	285
RN7SL694P_ENST00000584245.1_TTGCCCTGGTTGGAGTGCAG	RN7SL694P	582	626	663	1147	646	1852	851	1242	905	1605	660	543	917	543
RN7SL706P_ENST00000460079.2_ACTAAATGTGGACATCCAAT	RN7SL706P	1327	1123	1070	1344	2524	404	1116	1908	1139	1312	1589	784	1894	784
RN7SL706P_ENST00000460079.2_AGCATCAATATGCTGAAAGC	RN7SL706P	1107	904	813	1587	1336	753	1134	1613	1002	654	1938	1356	1386	1356
RN7SL706P_ENST00000460079.2_CAGAAAGACTGCTTGAGTAC	RN7SL706P	680	675	776	876	1020	524	655	1101	614	431	416	638	812	638
RN7SL706P_ENST00000460079.2_GCATCAATATGCTGAAAGCA	RN7SL706P	703	534	566	662	453	887	598	928	618	608	1020	667	1162	667
RN7SL706P_ENST00000460079.2_TATTGATGCTGAACTAAATG	RN7SL706P	1165	651	954	1355	1535	1205	1010	1755	1342	1041	1283	1199	1228	1199
RN7SL709P_ENST00000478855.2_CATCAATACGGTGAGCTCCT	RN7SL709P	1591	1108	1158	1854	5449	1019	1619	2636	1201	1370	1799	1349	2290	1349
RN7SL709P_ENST00000478855.2_CCCAGGAGTTCTGGGCTGTA	RN7SL709P	271	412	156	378	376	66	298	488	184	571	285	158	358	158
RN7SL709P_ENST00000478855.2_GCCCAGGAGTTCTGGGCTGT	RN7SL709P	274	162	135	214	158	285	128	280	139	90	263	93	213	93
RN7SL709P_ENST00000478855.2_GTTCTGGGCTGTAGGGCACT	RN7SL709P	1206	993	983	1547	2218	1909	1266	2467	2182	1269	1767	1263	1776	1263
RN7SL709P_ENST00000478855.2_TGTAGGGCACTAGGTTGATT	RN7SL709P	962	841	852	1146	3423	580	1002	1840	636	536	1068	471	1598	471
RNA5SP115_ENST00000411160.1_AAAAGCTTACAGCACCCCGT	RNA5SP115	1436	891	1044	1521	1072	1922	1210	1725	1266	1806	1589	1072	1396	1072
RNA5SP115_ENST00000411160.1_ACCCGCGACTCACTCTTGCC	RNA5SP115	3657	3337	3953	5471	12103	5824	3901	6538	3759	5061	4480	3909	5680	3909
RNA5SP115_ENST00000411160.1_ATCCCACCCAAGGACTAACC	RNA5SP115	1815	1551	1867	2813	2406	4964	2257	3084	2084	2802	2885	2234	3287	2234
RNA5SP115_ENST00000411160.1_CCCCGTAGGAATCCCACCCA	RNA5SP115	1217	1467	1500	2286	3561	2205	2040	3092	1688	2242	2072	1731	3340	1731
RNA5SP115_ENST00000411160.1_TACCTGGCAAGAGTGAGTCG	RNA5SP115	589	743	475	917	1697	591	712	1023	586	662	873	1073	680	1073
RNA5SP158_ENST00000410298.1_AGGCTACCTTGGTCTTGGAT	RNA5SP158	986	1001	755	1475	1281	1001	823	1759	826	1241	1778	1315	1654	1315
RNA5SP158_ENST00000410298.1_CAATCTCCCATCCAAGACCA	RNA5SP158	6722	6220	7213	9827	15200	10542	8836	13185	8359	8113	9246	6430	11391	6430
RNA5SP158_ENST00000410298.1_GTCTTGGATGGGAGATTGTG	RNA5SP158	906	1209	1449	1765	2971	3019	1426	2035	2136	1182	1623	1148	2022	1148
RNA5SP158_ENST00000410298.1_TCTTGGATGGGAGATTGTGG	RNA5SP158	1213	1320	1465	2195	7160	1725	2112	3482	1651	2752	2119	2201	2275	2201
RNA5SP158_ENST00000410298.1_TTAGTGGGATCAGGCTACCT	RNA5SP158	1076	1140	1293	1545	1671	2649	1249	2070	1351	981	1087	997	1526	997
RNA5SP264_ENST00000363115.1_AAGCCAAGCAGTACTTGGAT	RNA5SP264	671	394	541	643	743	474	654	642	379	599	585	400	723	400
RNA5SP264_ENST00000363115.1_GAAGCCAAGCAGTACTTGGA	RNA5SP264	396	482	442	588	570	694	821	1044	568	729	514	437	1132	437
RNA5SP264_ENST00000363115.1_GAGAAATATACATTCATGAG	RNA5SP264	575	593	314	555	1093	205	416	632	283	528	302	299	1178	299
RNA5SP264_ENST00000363115.1_GAGATCGGGCGTGTTCAGTG	RNA5SP264	1882	1634	1319	2161	3397	5508	1678	2444	1641	1633	1685	1289	1881	1289
RNA5SP264_ENST00000363115.1_GGGAGAAATATACATTCATG	RNA5SP264	1139	1084	929	1417	2042	449	1174	1913	1119	1046	1150	616	1290	616
RNA5SP276_ENST00000362580.1_AAGCTAAGCAGGGTCAGGAC	RNA5SP276	1005	847	978	1642	2172	938	1279	1806	1301	1196	1362	964	1855	964
RNA5SP276_ENST00000362580.1_AGGACTGGTTAATACTTGGA	RNA5SP276	738	1093	644	1064	819	1744	999	1725	924	1110	1350	635	1297	635
RNA5SP276_ENST00000362580.1_GGACTGGTTAATACTTGGAT	RNA5SP276	710	735	691	888	1148	443	601	1475	1202	1069	952	569	1269	569
RNA5SP276_ENST00000362580.1_GGTCAGGACTGGTTAATACT	RNA5SP276	2040	2015	2022	3192	3339	959	2542	3605	2772	3226	3474	2287	3826	2287
RNA5SP276_ENST00000362580.1_TAATACTTGGATGGGATATA	RNA5SP276	764	684	631	764	1104	208	691	1405	866	1542	1235	416	1006	416
RNA5SP74_ENST00000363538.1_CAGCACCAGGTATTCCCAGG	RNA5SP74	647	727	189	229	64	86	122	128	38	165	87	21	45	21
RNA5SP74_ENST00000363538.1_CTGGGAATACCTGGTGCTGT	RNA5SP74	1181	1014	1249	1482	1309	591	1406	1729	1714	1073	1360	821	1652	821
RNA5SP74_ENST00000363538.1_GAAGCTCGGAGACAAAAGGA	RNA5SP74	674	638	766	853	3847	868	864	1415	849	832	1057	569	849	569
RNA5SP74_ENST00000363538.1_GCTCGGAGACAAAAGGAGGG	RNA5SP74	1058	878	579	1075	6169	251	907	1514	365	650	966	454	512	454
RNA5SP74_ENST00000363538.1_GGAAGCTCGGAGACAAAAGG	RNA5SP74	742	693	628	1288	9361	2184	985	1225	1216	740	1198	821	1532	821
RNASEH2A_CGGCATGGATCTCAGCGAGC	RNASEH2A	874	830	894	1420	3009	552	935	1612	1735	975	1691	728	1381	728
RNASEH2A_GAGCTGGAGAGAGACAATAC	RNASEH2A	1192	1299	1016	1617	2258	2724	1576	1963	1307	766	1403	1053	1923	1053
RNASEH2A_GCTGGTGGTGGCGGCTGAGG	RNASEH2A	782	1124	740	1504	2801	1379	1421	2232	617	1005	2128	1729	1743	1729
RNASEH2A_GTTCTTGCAGCTGGTGGTGG	RNASEH2A	703	808	716	1183	999	759	1010	1637	869	1042	1253	789	1058	789
RNASEH2A_TGGTGGCGGCTGAGGCGGCA	RNASEH2A	529	439	578	949	792	2227	698	1587	598	201	934	740	788	740
RNASEH2C_AGCCCTGGCGTCGCGTAGGA	RNASEH2C	651	727	641	718	864	551	353	1029	449	386	553	861	511	861
RNASEH2C_CGCGAGCCCTGGCGTCGCGT	RNASEH2C	210	146	266	298	197	5717	285	408	217	213	498	158	267	158
RNASEH2C_GAGCCCTGGCGTCGCGTAGG	RNASEH2C	552	809	507	796	775	328	487	971	380	550	822	389	582	389
RNASEH2C_GCGACGAAGCGGCCATCGAG	RNASEH2C	571	483	548	794	2542	568	743	751	393	737	488	813	1949	813
RNASEH2C_GTGGACGCGGTGCCTCTCGA	RNASEH2C	732	533	431	693	13825	858	859	1175	625	625	1292	537	815	537
RNF115_CAGCTCGGGAGGTAGCGGCC	RNF115	321	381	431	557	659	470	333	722	723	339	616	398	970	398
RNF115_CCGCACCGAGGCGGCGGCGG	RNF115	12	97	19	21	341	184	24	19	74	14	25	4	17	4
RNF115_CGGCGGCGACGACTGCAGCT	RNF115	302	515	593	623	603	612	718	876	565	548	435	707	630	707
RNF115_GGCGACGACTGCAGCTCGGG	RNF115	526	245	329	528	408	383	669	779	330	375	188	52	72	52
RNF115_GGCGGCGACGACTGCAGCTC	RNF115	430	305	481	688	4241	1255	512	923	303	886	528	532	1052	532
RNF135_CTCGGCCAGCCACACGGGAA	RNF135	371	389	523	684	4773	471	789	813	652	536	694	454	638	454
RNF135_GGCCAGCCACACGGGAACGG	RNF135	376	356	293	454	217	567	454	358	288	463	720	314	686	314
RNF135_GTCGTCCTCGGCCAGCCACA	RNF135	298	264	362	563	1443	5287	542	859	406	625	432	518	715	518
RNF135_TCGTCCTCGGCCAGCCACAC	RNF135	333	543	270	707	566	2224	363	821	290	451	511	361	805	361
RNF135_TGGGCTCCGCCGTTCCCGTG	RNF135	598	669	621	921	806	686	696	884	588	597	816	737	1077	737
RNF139_CCCGCTCGCGTCCCTCGAGG	RNF139	878	506	976	1224	2164	2222	1023	1406	1247	1000	786	769	943	769
RNF139_CCGCCCGCTCGCGTCCCTCG	RNF139	449	361	673	880	998	661	707	1111	423	847	873	638	498	638
RNF139_CCGCCGCCTGCTCCACCTCG	RNF139	915	682	1040	1894	3525	1344	1201	2122	673	1112	1936	853	1870	853
RNF139_CGGAGGCAGCGATGGCCGAG	RNF139	334	296	442	671	593	363	578	1253	248	617	393	405	791	405
RNF139_GTCCCTCGAGGTGGAGCAGG	RNF139	527	475	374	817	3113	716	698	1141	1023	409	766	416	991	416
RNF139-AS1_ATTCGGCTTAGCGAGCGAGT	RNF139-AS1	297	446	373	373	254	450	439	621	344	599	204	355	639	355
RNF139-AS1_CAGCTTCACCCTCGCAGATT	RNF139-AS1	895	930	1192	1888	1882	803	1511	1939	1098	1736	1570	1098	1885	1098
RNF139-AS1_CGAGCGAGTCGGTGCTTCCG	RNF139-AS1	1855	1139	1284	2502	4912	3090	2069	2970	1812	2750	2246	1803	2513	1803
RNF139-AS1_CTCGCTAAGCCGAATCTGCG	RNF139-AS1	340	257	332	555	309	1413	186	465	131	280	350	348	833	348
RNF139-AS1_TCGCTAAGCCGAATCTGCGA	RNF139-AS1	394	392	472	409	401	2776	401	481	920	177	483	295	263	295
RNF213_AGCGGGCCTGGAGAGTCTCC	RNF213	542	185	434	568	4893	227	683	1049	368	378	911	706	847	706
RNF213_CCCGCCCCGGGAGACTCTCC	RNF213	654	621	504	826	490	809	474	1099	513	1101	923	529	1232	529
RNF213_GCGGCAGGCGGCGAGCTCGG	RNF213	625	510	299	970	1099	283	676	1047	545	627	918	775	628	775
RNF213_TCCAGGCCCGCTCGCACCTG	RNF213	309	340	529	774	1129	1188	530	775	698	703	401	588	946	588
RNF213_TCGGGGGCCGCAGGTGCGAG	RNF213	306	252	509	521	1249	400	515	477	360	321	371	614	649	614
RNF7_AGCTCCCGGAGTGAGAGGCC	RNF7	562	606	515	739	1106	1387	461	1018	851	725	596	745	1043	745
RNF7_GCCTGAGCTCCCGGAGTGAG	RNF7	335	402	827	775	2615	2302	840	868	907	1599	1838	1237	572	1237
RNF7_GCGCCCTGGCCTCTCACTCC	RNF7	827	1124	1324	1686	7420	4755	1423	1792	1638	1660	2293	1128	1458	1128
RNF7_GCTCCCGGAGTGAGAGGCCA	RNF7	336	197	364	415	496	246	614	261	109	334	437	466	450	466
RNF7_TGCGCCCTGGCCTCTCACTC	RNF7	1653	1522	2216	3468	7089	14305	2374	3116	2233	2965	2849	3679	3595	3679
RNPEP_ACAGCCTGCGCGGAGTGCAG	RNPEP	355	384	195	453	680	146	388	433	426	254	468	307	761	307
RNPEP_GCATTCCCCCGGCAGCGGCG	RNPEP	362	331	323	505	326	700	381	835	214	396	420	402	405	402
RNPEP_GCGAGCGGCGAGCATTCCCC	RNPEP	1056	1031	1118	1615	1596	5353	1382	2008	954	924	2365	1077	2092	1077
RNPEP_GGCGAGCATTCCCCCGGCAG	RNPEP	331	405	290	496	1055	494	186	488	184	596	544	230	700	230
RNPEP_GGCTCTGCGGCCATGGCGAG	RNPEP	308	827	690	1016	4098	532	931	1323	915	658	941	786	1240	786
RNU1-106P_ENST00000384382.1_AATCACAGGGGTCAGCACAT	RNU1-106P	1704	1294	1445	2303	4428	939	2201	3432	2052	2201	2189	1550	2122	1550
RNU1-106P_ENST00000384382.1_AATGGATAAGCCTCACCCTG	RNU1-106P	1492	1131	1405	2177	4540	2801	1587	2464	1904	2044	1783	1861	2329	1861
RNU1-106P_ENST00000384382.1_CCACATTTGGGGGAATCACA	RNU1-106P	1845	1849	1648	2835	8123	2799	1920	4191	3129	2276	2502	2305	2871	2305
RNU1-106P_ENST00000384382.1_TCACAAAGGTGGTTTCCCCA	RNU1-106P	1010	679	594	1067	746	843	997	1358	390	604	1140	933	1342	933
RNU1-106P_ENST00000384382.1_TCAGCACATCGGGAGTGCAA	RNU1-106P	692	523	488	801	630	571	590	1355	421	386	472	347	733	347
RNU1-133P_ENST00000364867.1_AGATACTGTGATTCTGAAGG	RNU1-133P	893	1081	1002	1427	1389	1626	1138	2933	2113	1204	1120	789	1576	789
RNU1-133P_ENST00000364867.1_ATCACAGTATCTCCCCTGCC	RNU1-133P	2002	1879	2236	2991	3407	3275	2474	4225	2577	2543	2004	2305	3515	2305
RNU1-133P_ENST00000364867.1_CAGCATTTCTGGAGTAAAAT	RNU1-133P	389	349	320	410	626	61	303	677	553	498	366	330	703	330
RNU1-133P_ENST00000364867.1_GGGAGATACTGTGATTCTGA	RNU1-133P	2294	1919	1755	2902	4382	4009	2073	3357	2085	3024	2728	1435	2379	1435
RNU1-133P_ENST00000364867.1_GGTAAGATAAGCCTCACTCT	RNU1-133P	1227	1337	1287	2098	4543	1180	1685	2446	1558	1430	2274	1056	1591	1056
RNU1-58P_ENST00000362413.1_ATCCTGTTATCTCCCCCACA	RNU1-58P	2324	2127	2332	3036	4329	2714	3175	3871	3074	2259	2805	2246	3742	2246
RNU1-58P_ENST00000362413.1_CAATGGATGAGGCTTGCCCT	RNU1-58P	457	643	431	791	436	740	671	1102	658	423	938	402	722	402
RNU1-58P_ENST00000362413.1_CCACGTTTGGGGAAATTGTG	RNU1-58P	507	437	353	614	482	1873	616	534	403	570	776	584	746	584
RNU1-58P_ENST00000362413.1_TACCTTGTGGGGGAGATAAC	RNU1-58P	790	1056	914	784	882	1634	1035	1255	585	1152	796	429	1127	429
RNU1-58P_ENST00000362413.1_TCAGCCCATCCAGAGTGCAA	RNU1-58P	1034	555	844	1062	1304	940	900	936	733	930	956	1213	1125	1213
RNU2-17P_ENST00000410290.1_ATTAAATGGATTTGGGGAGC	RNU2-17P	1933	1645	1580	2383	2083	1763	2111	2801	2047	2300	2139	1348	2389	1348
RNU2-17P_ENST00000410290.1_CAATATATTAAATGGATTTG	RNU2-17P	940	1351	694	1515	1050	300	741	1763	934	705	1259	489	1167	489
RNU2-17P_ENST00000410290.1_GGGGAGCAGGAAGACGGAAT	RNU2-17P	988	1027	1133	1363	1717	570	1258	1708	1206	1552	1628	817	1869	817
RNU2-17P_ENST00000410290.1_TCCATTTAATATATTGGACT	RNU2-17P	227	131	158	173	53	57	153	252	68	223	101	143	205	143
RNU2-17P_ENST00000410290.1_TCCGAGTCCAATATATTAAA	RNU2-17P	672	946	536	731	3996	423	460	720	582	677	1062	373	1138	373
RNU4-2_ACCTTTCCAGCTTTGCGCAG	RNU4-2	438	395	396	652	680	923	381	690	641	292	585	448	924	448
RNU4-2_ATATTTCAAGTCGTCATGGC	RNU4-2	1111	1412	651	1086	5312	522	870	1242	742	1688	1156	698	1107	698
RNU4-2_GACTATATTTCAAGTCGTCA	RNU4-2	850	687	590	763	710	271	871	1026	1367	758	886	571	820	571
RNU4-2_TATATTTCAAGTCGTCATGG	RNU4-2	3370	3761	2371	3771	5501	5647	2642	4648	2173	2182	3466	2283	4483	2283
RNU4-2_TATTTCAAGTCGTCATGGCG	RNU4-2	736	844	508	583	597	306	648	843	348	389	580	347	514	347
RNU4-54P_ENST00000516428.1_AATCTAAGCACCTAAACTTA	RNU4-54P	441	622	341	729	1045	409	548	945	450	381	868	363	714	363
RNU4-54P_ENST00000516428.1_CCAATGAGGTTTATCCAAGG	RNU4-54P	2071	2254	2084	3623	3580	2447	2624	4043	2732	3230	2550	1713	2932	1713
RNU4-54P_ENST00000516428.1_CTAAGCACCTAAACTTAAGG	RNU4-54P	436	542	414	705	810	583	469	679	956	808	867	405	936	405
RNU4-54P_ENST00000516428.1_TAAAAGTCCACCTTAAGTTT	RNU4-54P	1046	1030	839	1259	906	1094	890	1887	574	855	1142	796	1575	796
RNU4-54P_ENST00000516428.1_TGTCAGCAGTAATTCCGCCT	RNU4-54P	791	845	866	1419	1552	419	1206	1453	992	1205	1306	590	1920	590
RNU4-90P_ENST00000362773.1_AAGTCATTACAGTGAAGTAT	RNU4-90P	863	909	900	1478	1457	547	975	1582	836	1140	1042	1017	1231	1017
RNU4-90P_ENST00000362773.1_AATTAATAATAATTGCACAT	RNU4-90P	1548	1190	785	1509	2263	1283	972	2053	1077	1799	1698	594	1496	594
RNU4-90P_ENST00000362773.1_ACTTGCGATATAGTCAGTAT	RNU4-90P	522	665	559	732	820	181	599	745	595	1260	542	411	1115	411
RNU4-90P_ENST00000362773.1_AGTCATTACAGTGAAGTATT	RNU4-90P	498	554	598	919	4470	436	555	996	397	631	820	647	994	647
RNU4-90P_ENST00000362773.1_GCACATTGGATAAACTGCAT	RNU4-90P	382	463	291	565	4471	486	389	762	746	735	669	491	892	491
RNU6-1088P_ENST00000516850.1_AGCAGCACATATACTAAAAT	RNU6-1088P	1143	614	554	1074	739	214	830	1579	991	1156	798	597	1420	597
RNU6-1088P_ENST00000516850.1_CTAAAATTGGAATGATACAG	RNU6-1088P	1154	877	828	1155	1346	523	956	1562	1005	949	863	504	1744	504
RNU6-1088P_ENST00000516850.1_TGTGTGTCATTCTTGCACAG	RNU6-1088P	386	396	332	597	695	378	395	694	526	301	794	555	476	555
RNU6-1088P_ENST00000516850.1_TTGTGTGTCATTCTTGCACA	RNU6-1088P	785	561	429	921	2730	1773	791	995	580	430	793	391	1000	391
RNU6-1088P_ENST00000516850.1_TTTGTGTGTCATTCTTGCAC	RNU6-1088P	739	697	783	1387	679	1391	972	1325	848	600	1571	761	1194	761
RNU6-1206P_ENST00000516339.1_AGTTAGTATGGCCCTGTGCA	RNU6-1206P	596	960	863	1333	2154	951	1195	1728	1218	987	951	1077	1551	1077
RNU6-1206P_ENST00000516339.1_GTAATACAGAGAAGTTAGTA	RNU6-1206P	1228	960	852	1575	2900	1976	1197	1926	1031	1405	972	856	1460	856
RNU6-312P_ENST00000364629.1_ATATATGAACAATATTTATA	RNU6-312P	226	381	94	271	261	83	114	257	430	170	306	113	330	113
RNU6-312P_ENST00000364629.1_ATGAACAATATTTATAAGGA	RNU6-312P	672	391	279	539	718	74	403	758	572	242	391	242	613	242
RNU6-312P_ENST00000364629.1_ATTAGTGTGGCCCCTGCACA	RNU6-312P	813	846	805	939	1834	703	1003	1207	656	1044	1170	753	855	753
RNU6-312P_ENST00000364629.1_TATGAACAATATTTATAAGG	RNU6-312P	538	413	156	278	271	63	212	410	275	216	352	142	442	142
RNU6-312P_ENST00000364629.1_TGTGTCTCATCCTTGTGCAG	RNU6-312P	937	1018	891	1006	2104	815	968	1656	1573	1383	1600	813	1412	813
RNU6-342P_ENST00000384521.1_ATTAGCATGGCCCGTGCACA	RNU6-342P	815	686	770	1130	1141	4355	1199	1452	1710	818	1090	1109	1305	1109
RNU6-342P_ENST00000384521.1_CATGTATTTATTTGCCATCT	RNU6-342P	1118	1575	1137	1924	1998	1544	1254	1665	1985	1053	2061	871	1394	871
RNU6-342P_ENST00000384521.1_GGCATCTTCATTTAAAGAAA	RNU6-342P	842	1129	800	1464	1963	1478	864	1760	1099	913	1579	603	2160	603
RNU6-342P_ENST00000384521.1_TGACATGCAAATGCATGAAG	RNU6-342P	489	238	216	517	830	258	313	804	475	418	257	339	564	339
RNU6-342P_ENST00000384521.1_TGCATGTCATCCTTGTGCAC	RNU6-342P	264	580	318	513	416	1032	537	424	551	344	438	453	765	453
RNU6-351P_ENST00000516097.1_AAGTGCCCTATGAAGAGGGT	RNU6-351P	1187	807	797	1366	2034	1267	979	1794	1422	1158	968	713	1230	713
RNU6-351P_ENST00000516097.1_ATTAGCATGGCTCTTCTGCA	RNU6-351P	2578	2353	2733	3754	6406	4376	3081	5382	3524	3278	2982	2359	4502	2359
RNU6-351P_ENST00000516097.1_CGTGAAGTGCCCTATGAAGA	RNU6-351P	902	692	856	1159	3754	692	853	1818	981	1051	1220	397	1404	397
RNU6-351P_ENST00000516097.1_GTCTCTCCTACCCTCTTCAT	RNU6-351P	2572	2137	2647	3979	7243	3001	3005	3984	2678	3131	3988	2672	4092	2672
RNU6-351P_ENST00000516097.1_TCGTGAAGTGCCCTATGAAG	RNU6-351P	539	926	743	1076	6885	1137	981	1648	752	1121	744	954	1320	954
RNU6-491P_ENST00000516099.1_AAAAAAAGAAAGGTTTGAGG	RNU6-491P	281	274	185	274	225	120	200	286	189	152	326	145	485	145
RNU6-491P_ENST00000516099.1_CGTGCACGTAATCCCCGCAG	RNU6-491P	421	280	294	324	376	235	380	807	319	177	547	455	724	455
RNU6-491P_ENST00000516099.1_GATTAGCATTGTCCCTCTGC	RNU6-491P	1340	723	812	1071	2761	399	1195	1530	1253	917	1483	620	1464	620
RNU6-491P_ENST00000516099.1_GTGCACGTAATCCCCGCAGA	RNU6-491P	477	604	843	1263	839	1441	1238	1350	1003	1804	850	706	2018	706
RNU6-491P_ENST00000516099.1_TGATTAGCATTGTCCCTCTG	RNU6-491P	1641	1411	1481	2119	2747	2317	2119	3078	2502	2735	1758	1198	2146	1198
RNU6-533P_ENST00000384144.1_ATTAGCATGACCACTGCTCA	RNU6-533P	574	739	840	954	1253	1225	861	1336	1470	1127	928	935	808	935
RNU6-533P_ENST00000384144.1_GGCAGAACATAAACTAAAAC	RNU6-533P	1213	924	837	1308	3120	375	1103	1967	1256	1066	882	782	1414	782
RNU6-533P_ENST00000384144.1_TACATGTCATCCTTGAGCAG	RNU6-533P	762	925	861	1193	2573	1412	1027	2030	655	1328	1020	1008	1450	1008
RNU6-607P_ENST00000411283.1_AAGATGGCAGGCAAATTCTA	RNU6-607P	876	601	538	1219	902	1080	772	1326	787	745	846	592	1360	592
RNU6-607P_ENST00000411283.1_CATGGCCCCTTGAGCAAAGA	RNU6-607P	680	777	757	1198	2219	885	1034	1207	683	452	1263	532	1009	532
RNU6-607P_ENST00000411283.1_GCCCCTTGAGCAAAGATGGC	RNU6-607P	643	582	548	692	3208	976	591	836	549	439	762	825	651	825
RNU6-607P_ENST00000411283.1_TGGCAACATATACACTAAAA	RNU6-607P	581	440	447	617	653	1042	359	855	950	431	636	306	889	306
RNU6-607P_ENST00000411283.1_TTGCCTGCCATCTTTGCTCA	RNU6-607P	1290	1768	2262	3038	5935	3254	2525	3985	2283	2202	2509	1988	4073	1988
RNU6-762P_ENST00000517107.1_AGTATATGTGCTGCTGAAGG	RNU6-762P	1129	1404	1371	2135	1208	1781	1576	2297	2045	1498	2300	1106	2464	1106
RNU6-762P_ENST00000517107.1_TGCGTGTAATCTTTGCATAG	RNU6-762P	726	666	559	1034	904	381	808	951	665	595	781	768	1117	768
RNU6-762P_ENST00000517107.1_TTGCGTGTAATCTTTGCATA	RNU6-762P	737	951	834	1322	4963	533	858	1123	1136	796	1150	850	1114	850
RNU6-762P_ENST00000517107.1_TTGGATGATATAGATTAGCA	RNU6-762P	947	1500	908	1372	2457	1628	1199	1892	1415	1164	1107	814	2559	814
RNU6-762P_ENST00000517107.1_TTTGCGTGTAATCTTTGCAT	RNU6-762P	1388	1053	1180	1231	1194	721	1315	2346	867	2020	1139	962	1913	962
RNU6-813P_ENST00000384691.1_CGATACAGAGAAAATTAGCA	RNU6-813P	601	704	677	877	568	312	842	892	1075	655	666	574	1247	574
RNU6-813P_ENST00000384691.1_GGGAGCACATGTGTTAACAT	RNU6-813P	1209	1529	1696	2634	8325	2478	2504	3682	2179	2134	2596	1501	3200	1501
RNU6-930P_ENST00000390938.1_AGCAGCAGATATCCTCAAAT	RNU6-930P	1175	1401	1169	1976	1362	1475	1379	1885	1571	1383	2379	900	1958	900
RNU6-930P_ENST00000390938.1_ATTAGCATGGCTCCTGCACA	RNU6-930P	1066	845	976	1509	2656	1210	1563	2329	758	1090	1291	1440	1400	1440
RNU6-930P_ENST00000390938.1_CTGTGCATGGTTCCCATTTG	RNU6-930P	354	621	596	677	427	682	640	1370	533	326	381	358	884	358
RNU6-930P_ENST00000390938.1_GAACCATGCACAGATTAGCA	RNU6-930P	427	634	668	898	2216	1969	842	1392	1011	905	947	630	1320	630
RNU6-930P_ENST00000390938.1_GAGCCATGCTAATCTGTGCA	RNU6-930P	667	902	731	1234	1429	444	861	873	879	1079	948	982	1064	982
RNU6-979P_ENST00000383896.1_ATTAGCATGGCCCTTATGCA	RNU6-979P	1068	1020	999	1385	933	1753	1154	1795	1102	1589	1597	833	1554	833
RNU6-979P_ENST00000383896.1_GGCAGCACATATGCAAAAAT	RNU6-979P	923	703	762	1190	1704	1904	1021	1626	1142	1168	960	1000	1495	1000
RNU6-979P_ENST00000383896.1_GTTTCTTTGAGTGTTTCATA	RNU6-979P	1171	1286	943	1609	1696	679	1000	1823	1176	1123	1310	703	1942	703
RNU6-979P_ENST00000383896.1_TGTGTGTCATCCTTGCATAA	RNU6-979P	702	1093	878	1620	1086	1037	1082	1329	1773	498	1593	641	1739	641
RNU6-979P_ENST00000383896.1_TTTGCATATGTGCTGCCAAG	RNU6-979P	497	336	406	507	836	310	596	843	368	838	801	325	574	325
RNU7-101P_ENST00000516889.1_CAACTCCTTTAGAATCTGGC	RNU7-101P	613	473	447	464	2289	327	492	619	538	831	798	189	1042	189
RNU7-101P_ENST00000516889.1_GAAAACCTGCCAGATTCTAA	RNU7-101P	527	1138	614	996	578	1107	828	1185	1237	993	636	506	1130	506
RNU7-101P_ENST00000516889.1_GTTACAACTCCTTTAGAATC	RNU7-101P	484	526	402	548	1073	165	445	808	521	410	708	284	565	284
RNU7-101P_ENST00000516889.1_GTTGTTGCCGGAGCGGGATC	RNU7-101P	664	1141	640	917	770	464	707	1211	799	1415	869	620	1267	620
RNU7-101P_ENST00000516889.1_TGCAATCCCAACACTTTGGG	RNU7-101P	1203	1231	1387	1637	2220	1589	1370	2226	1673	1494	1205	747	1770	747
RNU7-45P_ENST00000459460.1_AAGAAGGAAAAAAATGCTTT	RNU7-45P	712	890	632	858	13819	613	837	1601	1053	827	660	610	993	610
RNU7-45P_ENST00000459460.1_CCCAGCACTTTGGGAGGCCG	RNU7-45P	317	236	258	522	7983	244	366	853	472	598	814	222	562	222
RNU7-45P_ENST00000459460.1_CGCCTGTAATCCCAGCACTT	RNU7-45P	778	414	546	1072	850	925	859	1322	728	372	1012	568	1032	568
RNU7-45P_ENST00000459460.1_GAAAGCCCTAAAAAAAAAGA	RNU7-45P	809	785	561	733	529	269	600	807	906	942	979	444	763	444
RNU7-91P_ENST00000517157.1_ACCTGCCAGAGAAATTCTAA	RNU7-91P	1227	1100	1066	1824	1945	2036	1330	2036	1338	1558	1692	1175	1904	1175
RNU7-91P_ENST00000517157.1_CAGATCCTTTAGAATTTCTC	RNU7-91P	1213	519	568	967	3375	1125	740	1553	1019	810	854	733	1062	733
RNU7-91P_ENST00000517157.1_CTCTAATTATGAATGTATGT	RNU7-91P	1235	1688	1169	1637	1281	782	1404	2344	1731	1028	1797	932	2268	932
RNU7-91P_ENST00000517157.1_TCCTTTAGAATTTCTCTGGC	RNU7-91P	625	508	387	464	1558	471	315	580	391	287	330	294	475	294
RNU7-91P_ENST00000517157.1_TCTAATTATGAATGTATGTT	RNU7-91P	3910	3908	3301	5235	11774	11869	3762	6787	5071	4065	5298	2587	5605	2587
RP1-111D6.2_ENST00000424421.1_AAATTCTGGTCACTGTCTTC	RP1-111D6.2	801	937	657	1190	3196	981	1048	1245	799	960	1122	732	1810	732
RP1-111D6.2_ENST00000424421.1_ACTGGATGGGATAATCTAGG	RP1-111D6.2	915	814	955	1519	1360	2313	1257	1645	1097	1474	1199	932	1474	932
RP1-111D6.2_ENST00000424421.1_CTGTGGAGATGGTGCGCCTT	RP1-111D6.2	788	933	1039	1602	1487	1069	1366	1599	1714	997	1033	1164	1576	1164
RP1-111D6.2_ENST00000424421.1_GAAAACATCTCTTGAAATTC	RP1-111D6.2	557	315	483	753	1621	1541	518	896	470	551	555	385	777	385
RP1-111D6.2_ENST00000424421.1_GGAGGGAGGAACTGTGGAGA	RP1-111D6.2	1070	901	1005	1658	1693	1380	1300	2362	1091	1342	1865	795	1210	795
RP1-111D6.3_ENST00000451095.1_ATGGAGGCAAAAGCTGAAGC	RP1-111D6.3	397	317	364	450	1737	1267	503	694	635	314	468	471	794	471
RP1-111D6.3_ENST00000451095.1_GACAACAACCATGAGAATGG	RP1-111D6.3	596	486	535	1006	935	309	824	1735	901	789	859	332	827	332
RP1-111D6.3_ENST00000451095.1_GGAGTCTGAAATGTTAAGTA	RP1-111D6.3	987	1505	1116	2028	2983	1161	1837	2697	1085	1490	1561	1121	2078	1121
RP1-111D6.3_ENST00000451095.1_GTCTGAAATGTTAAGTATGG	RP1-111D6.3	1171	1516	1373	2391	2801	2317	1575	3167	1815	1990	1911	2337	2637	2337
RP1-111D6.3_ENST00000451095.1_TATGACAACAACCATGAGAA	RP1-111D6.3	718	754	600	829	1202	405	736	1491	1296	715	901	602	913	602
RP1-151F17.1_ENST00000423260.1_AACAAACCCAAAACCCCAAT	RP1-151F17.1	1635	2343	1663	2594	5413	1500	2046	3208	2065	2722	2305	1550	2788	1550
RP1-151F17.1_ENST00000423260.1_CAAAACCCCAATCGGCTGCA	RP1-151F17.1	759	675	531	891	2111	757	819	1336	805	1010	885	678	1947	678
RP1-151F17.1_ENST00000423260.1_CTCCCCCGATCTCCCGAGAG	RP1-151F17.1	1039	1005	1260	1977	1035	893	1532	2267	1049	1444	1633	1268	2552	1268
RP1-151F17.1_ENST00000423260.1_TCCTCCCCCGATCTCCCGAG	RP1-151F17.1	2322	2601	3041	3591	12006	8721	2598	4504	3945	3514	3898	2427	5178	2427
RP1-151F17.1_ENST00000423260.1_TGCCCCTCTCGGGAGATCGG	RP1-151F17.1	224	467	292	380	427	913	538	435	212	571	462	430	1186	430
RP1-151F17.1_ENST00000450930.1_ACGACAACGGGGCGCTACTC	RP1-151F17.1	335	389	771	886	1320	1566	567	1019	688	452	798	643	605	643
RP1-151F17.1_ENST00000450930.1_GAGGGGACTGAACGACAACG	RP1-151F17.1	1848	1763	2092	3159	4815	3412	2497	3943	1999	2217	3055	1467	3977	1467
RP1-151F17.1_ENST00000450930.1_GGGACCCAGGGAGGCGCGCG	RP1-151F17.1	332	385	557	568	278	172	376	537	388	333	119	143	61	143
RP1-151F17.1_ENST00000450930.1_GTCCCCTCCAACTAGGTGCA	RP1-151F17.1	1022	710	706	1062	777	1217	977	1766	711	777	770	768	1116	768
RP1-151F17.1_ENST00000450930.1_GTCCCTGCACCTAGTTGGAG	RP1-151F17.1	650	496	565	862	768	377	713	1938	729	1260	847	692	1522	692
RP1-151F17.2_ENST00000606924.1_AAAGCTCCCAAGTGCTGCTG	RP1-151F17.2	359	388	554	695	1010	880	870	1025	825	803	716	418	1099	418
RP1-151F17.2_ENST00000606924.1_AAGTCGCCACAGCAGCACTT	RP1-151F17.2	529	369	659	933	1551	1277	710	859	725	748	1053	925	773	925
RP1-151F17.2_ENST00000606924.1_GAAAACTACACTTTAAGTAA	RP1-151F17.2	460	276	239	361	190	2243	279	586	179	381	251	135	537	135
RP1-151F17.2_ENST00000606924.1_GATTCTGATTTGGTATGTCT	RP1-151F17.2	3423	4087	3306	5177	6019	10367	3779	7002	4274	4302	4644	3096	6900	3096
RP1-151F17.2_ENST00000606924.1_TGAAAACTACACTTTAAGTA	RP1-151F17.2	151	246	215	269	361	85	308	459	303	210	234	167	501	167
RP1-166H1.2_ENST00000536933.1_AAACAGTAGGCATGGACGGA	RP1-166H1.2	731	529	447	995	2653	711	607	1441	1038	498	1097	334	992	334
RP1-166H1.2_ENST00000536933.1_GAAACAGTAGGCATGGACGG	RP1-166H1.2	695	705	749	926	1484	842	841	1158	1141	1213	935	908	916	908
RP1-166H1.2_ENST00000536933.1_GCCAGTGCTTGAGAAACAGT	RP1-166H1.2	887	659	882	1057	1158	1911	722	1255	743	1043	1103	520	1347	520
RP1-166H1.2_ENST00000536933.1_GCCTACTGTTTCTCAAGCAC	RP1-166H1.2	913	982	819	1303	998	753	1250	1342	1199	1264	1574	699	1645	699
RP1-166H1.2_ENST00000536933.1_TGAGAAACAGTAGGCATGGA	RP1-166H1.2	410	883	1067	1352	902	577	1053	1093	804	795	1209	757	1256	757
RP1-223E5.4_ENST00000566170.1_ATGGGGTTGATTTCAAGGCA	RP1-223E5.4	1056	1148	979	1862	1440	4246	1658	1436	1058	1152	948	987	1626	987
RP1-223E5.4_ENST00000566170.1_CTGGCACGGCTCACGCTGTC	RP1-223E5.4	320	370	625	724	1956	1392	670	652	908	573	918	336	700	336
RP1-223E5.4_ENST00000566170.1_CTGTCCGGTGCTCAGAAAAC	RP1-223E5.4	514	383	511	557	905	499	696	931	549	594	1238	397	752	397
RP1-223E5.4_ENST00000566170.1_CTGTCTCGCCATCCCAGCCG	RP1-223E5.4	606	728	524	879	2191	2030	926	867	567	1510	789	643	1008	643
RP1-223E5.4_ENST00000566170.1_TCGGCTGGGATGGCGAGACA	RP1-223E5.4	526	776	771	1077	2135	2585	969	1055	664	1132	984	850	1011	850
RP1-5O6.5_ENST00000420172.1_AACCAGTCAAATCAGCAGAA	RP1-5O6.5	1320	1554	1496	2100	4990	2491	1901	2531	1846	2220	1957	1332	2562	1332
RP1-5O6.5_ENST00000420172.1_ACCCATTCTGCTGATTTGAC	RP1-5O6.5	1952	1932	1873	3059	8789	3190	2637	3524	3241	2379	1967	1875	3289	1875
RP1-5O6.5_ENST00000420172.1_AGGCTGCGAAGAGAGTGTCC	RP1-5O6.5	521	642	832	1134	1777	2243	1130	1061	929	794	793	708	1196	708
RP1-5O6.5_ENST00000420172.1_GCTGGGATTCTAAACAGCAA	RP1-5O6.5	306	168	184	391	91	86	370	401	523	114	425	308	631	308
RP1-5O6.5_ENST00000420172.1_GTTTAGAATCCCAGCATCTG	RP1-5O6.5	886	939	866	1177	1072	853	801	1329	1352	730	805	630	1798	630
RP1-69D17.3_ENST00000442449.1_AGCTCCACAAAACCAGGCTT	RP1-69D17.3	796	808	1257	1765	1830	1001	1437	2202	2122	1149	1507	1317	2196	1317
RP1-69D17.3_ENST00000442449.1_CATTCTTGGTGCTGAATGAC	RP1-69D17.3	863	540	560	725	1127	548	575	593	301	1021	689	242	604	242
RP1-69D17.3_ENST00000442449.1_GGGGAGAGCTCCACAAAACC	RP1-69D17.3	523	558	713	1010	704	1781	662	1193	1004	450	1075	941	1453	941
RP1-69D17.3_ENST00000442449.1_GTTCCTACATCAATTGGCAC	RP1-69D17.3	1109	1045	1238	2366	1959	2279	1796	3564	2437	1544	2070	1721	2427	1721
RP1-69D17.3_ENST00000442449.1_TCCCCTGTGCCAATTGATGT	RP1-69D17.3	2075	1895	2488	3574	14709	6447	3027	4398	3493	3294	3568	2506	4255	2506
RP1-85F18.6_ENST00000415054.1_AAACAAGCTCAGGTGAAATA	RP1-85F18.6	544	214	274	444	410	109	246	432	639	634	315	280	582	280
RP1-85F18.6_ENST00000415054.1_AGTCCAACAGGCCATTGTCC	RP1-85F18.6	736	594	684	1549	1690	2783	938	1544	1336	1073	1476	678	2221	678
RP1-85F18.6_ENST00000415054.1_GACATGGAAAGGAATGGCTT	RP1-85F18.6	685	1068	1223	1523	1923	1125	1315	1937	1662	1576	1301	988	1388	988
RP1-85F18.6_ENST00000415054.1_TAAAAGGCTTACCAGGACAA	RP1-85F18.6	781	540	736	928	1223	521	806	1900	966	846	975	607	1238	607
RP1-85F18.6_ENST00000415054.1_TTACCAGGACAATGGCCTGT	RP1-85F18.6	1195	804	895	1483	25728	2804	1442	1517	819	1584	993	1096	1148	1096
RP11-103H7.5_ENST00000524320.1_AGCTGTTAATCACCTCCAGC	RP11-103H7.5	418	615	438	603	541	550	618	961	936	346	1100	453	891	453
RP11-103H7.5_ENST00000524320.1_ATATGTGGGTAACTTCCAGG	RP11-103H7.5	1126	919	792	1297	1205	535	1147	1692	516	1288	1379	757	1568	757
RP11-103H7.5_ENST00000524320.1_CCGCACTGGGCCGTATATGT	RP11-103H7.5	839	1105	859	905	1387	769	817	1505	1148	1378	1354	781	1363	781
RP11-103H7.5_ENST00000524320.1_TCCAGGTGGTGCACCTGCAC	RP11-103H7.5	510	676	696	856	2870	1094	595	941	374	537	1499	630	1092	630
RP11-103H7.5_ENST00000524320.1_TTCCTGACTGACGCCAGCCA	RP11-103H7.5	635	577	524	1185	1593	611	642	832	966	708	744	536	1019	536
RP11-1049H7.2_ENST00000517731.1_CCGAAGAAGGACTGGCTCCT	RP11-1049H7.2	408	484	551	1004	6896	728	823	1037	903	540	980	380	1045	380
RP11-1049H7.2_ENST00000517731.1_GACTGGCTCCTCGGTGCTGA	RP11-1049H7.2	726	512	471	746	2139	1029	369	930	526	575	817	545	950	545
RP11-1049H7.2_ENST00000517731.1_GAGGAGCCAGTCCTTCTTCG	RP11-1049H7.2	225	316	269	315	3919	151	351	711	182	321	625	270	482	270
RP11-1049H7.2_ENST00000517731.1_GAGTCCAAAAGCTTCAGTGC	RP11-1049H7.2	992	633	804	1285	2255	1823	1280	1842	708	1334	922	1142	1400	1142
RP11-1049H7.2_ENST00000517731.1_GCTGTCCTTCTAAACCAGAG	RP11-1049H7.2	1028	1002	1038	1436	1615	475	1195	2006	805	1913	788	707	1186	707
RP11-1055B8.4_ENST00000571724.2_CCCCGGCTCCAGCCCAAGCA	RP11-1055B8.4	526	458	558	744	2874	321	741	1285	460	644	1023	456	868	456
RP11-1055B8.4_ENST00000571724.2_CTGGGAGAGCCCAGTTCGAC	RP11-1055B8.4	406	344	380	530	277	213	453	948	452	344	418	523	216	523
RP11-1055B8.4_ENST00000571724.2_GCCCAGTTCGACAGGCTGGG	RP11-1055B8.4	748	681	377	660	1503	989	843	831	765	574	600	499	636	499
RP11-1055B8.4_ENST00000571724.2_GGGTAGGAGGATTGTCCTCC	RP11-1055B8.4	433	575	623	891	1658	287	639	1092	908	686	937	446	1407	446
RP11-1055B8.4_ENST00000571724.2_TCGAACTGGGCTCTCCCAGA	RP11-1055B8.4	554	490	443	613	393	358	465	913	634	679	600	448	776	448
RP11-105N13.4_ENST00000587305.1_AGAAGTCTTAGAAATTCCCT	RP11-105N13.4	902	971	793	1096	1431	397	820	1440	984	686	977	587	1288	587
RP11-105N13.4_ENST00000587305.1_CTGACACTATGAATGCTACT	RP11-105N13.4	2152	2265	2744	3923	4349	2735	3738	4995	3042	3658	4049	2479	5913	2479
RP11-105N13.4_ENST00000587305.1_CTGCTTATACTTGGTAACCG	RP11-105N13.4	1653	1431	1176	1675	2940	777	1332	1981	993	1609	1605	1084	1649	1084
RP11-105N13.4_ENST00000587305.1_GTTACCAAGTATAAGCAGGT	RP11-105N13.4	574	554	408	547	889	2146	425	629	786	458	495	778	627	778
RP11-105N13.4_ENST00000587305.1_TGCTTATACTTGGTAACCGA	RP11-105N13.4	998	1053	1077	1286	2224	957	1399	1920	930	1632	1218	779	1662	779
RP11-1060J15.4_ENST00000536317.1_ATCTTCCTGCACATTTGACT	RP11-1060J15.4	1710	1866	2080	2727	3492	3966	2577	4146	2356	4202	3064	1561	2428	1561
RP11-1060J15.4_ENST00000536317.1_CAGAGCCGAGTCAAATGTGC	RP11-1060J15.4	896	857	808	1285	529	3154	937	1825	1234	801	1283	438	1333	438
RP11-1060J15.4_ENST00000536317.1_CATTACTTCTTTCAGTTTGG	RP11-1060J15.4	1535	1644	1241	1999	1102	1695	1185	2095	1223	1361	1993	1175	2076	1175
RP11-1060J15.4_ENST00000536317.1_TCATTACTTCTTTCAGTTTG	RP11-1060J15.4	1290	1346	1016	1698	3174	1029	1247	2155	1971	1803	2115	1067	1218	1067
RP11-1060J15.4_ENST00000536317.1_TTTCATTACTTCTTTCAGTT	RP11-1060J15.4	581	733	512	938	1258	519	777	1158	883	947	893	531	923	531
RP11-1060J15.4_ENST00000536922.1_AAAACATAGTACACTTATAT	RP11-1060J15.4	325	332	256	324	324	92	306	533	182	397	113	133	229	133
RP11-1060J15.4_ENST00000536922.1_AAACATAGTACACTTATATG	RP11-1060J15.4	267	317	266	474	316	484	391	825	524	460	756	400	904	400
RP11-1060J15.4_ENST00000536922.1_CAGTAAAAATAAGGTATAAA	RP11-1060J15.4	160	294	119	247	402	57	207	447	126	202	463	102	386	102
RP11-1060J15.4_ENST00000536922.1_TGGGGCACTTACAACAAATG	RP11-1060J15.4	691	458	898	1040	1053	975	829	1374	969	991	907	657	1193	657
RP11-1060J15.4_ENST00000536922.1_TTACAACAAATGGGGCTTGC	RP11-1060J15.4	429	815	428	748	481	1112	655	2212	352	1218	1014	648	641	648
RP11-1060J15.4_ENST00000542660.1_AATTGCAGATAAAGACCGTA	RP11-1060J15.4	1190	841	801	1086	2556	1644	1105	1637	978	1038	1060	781	577	781
RP11-1060J15.4_ENST00000542660.1_GAATTGCAGATAAAGACCGT	RP11-1060J15.4	902	780	443	761	265	1097	583	859	320	461	770	286	415	286
RP11-1082L8.4_ENST00000533516.1_AAGCACTGGAAGTTCTGAAA	RP11-1082L8.4	542	627	554	832	1397	353	704	1199	817	650	372	445	677	445
RP11-1082L8.4_ENST00000533516.1_AATAGATCCATCGCAAGCAC	RP11-1082L8.4	894	617	835	1142	1612	830	924	1047	949	737	764	634	1194	634
RP11-1082L8.4_ENST00000533516.1_AGAACTTCCAGTGCTTGCGA	RP11-1082L8.4	465	632	559	801	756	837	447	1044	554	572	520	494	809	494
RP11-1082L8.4_ENST00000533516.1_GATAGCTTGAAAATATTCCA	RP11-1082L8.4	523	435	278	593	461	47	459	1026	544	775	996	288	881	288
RP11-1082L8.4_ENST00000533516.1_GCCAAGAGATAATGCTTAAA	RP11-1082L8.4	1179	863	995	1392	501	519	1075	1751	1246	1412	948	791	1776	791
RP11-108B14.5_ENST00000564681.1_ACAGTTGGGATTACAATTCA	RP11-108B14.5	573	910	918	1239	3765	528	780	1401	1998	1403	1269	828	1244	828
RP11-108B14.5_ENST00000564681.1_CCAGTCCCTGCCTCAACAGT	RP11-108B14.5	995	629	789	1137	1539	1029	922	1603	1395	657	1296	834	1281	834
RP11-108B14.5_ENST00000564681.1_GTAATCCCAACTGTTGAGGC	RP11-108B14.5	767	1482	1023	1311	6390	1365	833	1551	921	1315	840	667	1422	667
RP11-108B14.5_ENST00000564681.1_TAATCCCAACTGTTGAGGCA	RP11-108B14.5	700	496	570	529	374	406	809	856	412	1298	896	712	1479	712
RP11-108B14.5_ENST00000564681.1_TTGAGGCAGGGACTGGTAGG	RP11-108B14.5	703	920	868	1074	2783	1043	1053	1195	1305	609	953	868	1380	868
RP11-109P11.1_ENST00000568275.1_ACTGCATAACTCCATACTCC	RP11-109P11.1	1627	1186	1464	1926	2469	1690	1604	2222	1545	2078	2207	1132	2224	1132
RP11-109P11.1_ENST00000568275.1_CAGACATCTGTTGCATACAA	RP11-109P11.1	465	294	391	711	1155	687	626	937	730	601	1242	515	752	515
RP11-109P11.1_ENST00000568275.1_CTGCATAACTCCATACTCCT	RP11-109P11.1	2078	1995	2136	3393	4211	2541	3093	3706	2880	3791	4217	3226	3818	3226
RP11-109P11.1_ENST00000568275.1_GGAGTATGGAGTTATGCAGT	RP11-109P11.1	2523	1653	2056	3079	3771	1940	2173	4237	2582	2547	3869	1503	3724	1503
RP11-109P11.1_ENST00000568275.1_TTTGCAAAATTTACACGTGC	RP11-109P11.1	543	464	346	526	392	219	375	763	266	238	542	319	358	319
RP11-110L15.1_ENST00000549163.1_CAAAAAGGCAAGCAACGTCC	RP11-110L15.1	959	1106	1093	1948	15446	1833	1444	1922	1107	991	1600	1399	1705	1399
RP11-110L15.1_ENST00000549163.1_CCAGGAAGACTGTAAAAGAA	RP11-110L15.1	522	459	411	555	345	227	618	1000	308	556	793	359	1210	359
RP11-110L15.1_ENST00000549163.1_CTGAAATCTGATGAACAAAA	RP11-110L15.1	401	627	552	755	747	565	611	1081	708	1216	990	414	729	414
RP11-110L15.1_ENST00000549163.1_TTCAGCAAGGAGAGCTGTCT	RP11-110L15.1	574	387	535	655	352	623	583	1250	371	440	486	486	826	486
RP11-110L15.1_ENST00000549163.1_TTGTTCATCAGATTTCAGCA	RP11-110L15.1	1267	1153	1343	1879	2942	3373	1853	2860	1767	2185	2293	1612	2471	1612
RP11-1136G4.1_ENST00000561591.1_CATACACGCCATCAACATTT	RP11-1136G4.1	925	1027	1318	1818	1533	2547	1050	1856	1481	976	1345	919	1713	919
RP11-1136G4.1_ENST00000561591.1_CATACTGTCCTAAATGTTGA	RP11-1136G4.1	2038	2721	2857	4121	12509	7624	3606	5956	4135	3688	4152	2656	4658	2656
RP11-1136G4.1_ENST00000561591.1_CATCAACATTTAGGACAGTA	RP11-1136G4.1	927	780	1024	1505	1162	2912	849	1597	1857	1723	1557	987	996	987
RP11-1136G4.1_ENST00000561591.1_CTAAATGTTGATGGCGTGTA	RP11-1136G4.1	504	440	428	605	687	3026	570	622	446	581	958	400	601	400
RP11-1136G4.1_ENST00000561591.1_TGAGGAAAAGAGCTCACAAG	RP11-1136G4.1	290	407	382	476	372	140	357	464	358	408	683	247	589	247
RP11-114I8.4_ENST00000608041.1_AAGCAAGAATGCAGCATGGT	RP11-114I8.4	1347	1327	1181	2021	1261	1396	2064	2660	1646	2211	1752	954	1975	954
RP11-114I8.4_ENST00000608041.1_AATATAGCAGTTCATAATTT	RP11-114I8.4	472	871	589	998	1520	427	632	1207	688	1146	1021	591	818	591
RP11-114I8.4_ENST00000608041.1_AGGAAGACCATGACTAACAT	RP11-114I8.4	739	361	404	779	764	637	764	1247	867	492	757	440	990	440
RP11-114I8.4_ENST00000608041.1_GCAGTTCATAATTTAGGCCA	RP11-114I8.4	611	375	662	885	5193	335	577	1204	1063	1114	689	315	1263	315
RP11-114I8.4_ENST00000608041.1_TTCTCTGCAGAGATGATCCA	RP11-114I8.4	1043	898	941	1129	1323	1892	1034	1477	705	1842	991	810	901	810
RP11-1167A19.2_ENST00000529036.1_ACTTGCCGGAGGGTTCAAGA	RP11-1167A19.2	628	415	376	529	1281	440	600	980	598	730	701	450	1124	450
RP11-1167A19.2_ENST00000529036.1_CGCTGCTGTTGTACTACTGT	RP11-1167A19.2	1026	1779	1584	2234	5400	3715	1745	2389	1287	2034	2215	1267	3128	1267
RP11-1167A19.2_ENST00000529036.1_GAGGGTTCAAGATGGTCTCG	RP11-1167A19.2	895	858	1204	1750	5645	3624	1312	2473	1198	899	1500	929	1816	929
RP11-1167A19.2_ENST00000529036.1_GGAGGCGCTCACTTGCCGGA	RP11-1167A19.2	359	429	353	549	399	246	602	1393	460	479	615	221	438	221
RP11-1167A19.2_ENST00000529036.1_GTGTTTAAGTGCACCAGTGG	RP11-1167A19.2	425	387	459	559	261	416	513	571	456	361	350	373	623	373
RP11-116D17.1_ENST00000547948.1_AAAAATGTTGAGATGTTTGG	RP11-116D17.1	899	705	638	767	1937	469	775	1150	546	642	1117	523	1634	523
RP11-116D17.1_ENST00000547948.1_ACACCATACTGATCCCGAGG	RP11-116D17.1	846	1153	984	1293	1535	1146	1623	2072	1337	675	1614	1229	1395	1229
RP11-116D17.1_ENST00000547948.1_CGGGATCAGTATGGTGTCAC	RP11-116D17.1	1420	1781	1747	2628	1930	1187	2304	3805	2017	2096	2188	1639	2382	1639
RP11-116D17.1_ENST00000547948.1_GACACCATACTGATCCCGAG	RP11-116D17.1	572	627	616	771	1855	754	685	883	726	556	766	465	1372	465
RP11-116D17.1_ENST00000547948.1_GTGACACCATACTGATCCCG	RP11-116D17.1	565	460	544	700	1297	1072	555	517	443	717	691	675	496	675
RP11-116G8.5_ENST00000442008.2_AGAGGTGGGCTGAATCAACC	RP11-116G8.5	1528	1657	1444	2270	3050	2190	1871	2750	1896	2250	2119	1647	2854	1647
RP11-116G8.5_ENST00000442008.2_CAGTGCCCAGGGGAGGCAGG	RP11-116G8.5	363	261	425	717	1035	798	649	596	757	106	553	209	642	209
RP11-116G8.5_ENST00000442008.2_CCTGCCTCCCCTGGGCACTG	RP11-116G8.5	1022	1066	1334	1474	2198	2924	1147	1887	2252	1306	1446	1730	1661	1730
RP11-116G8.5_ENST00000442008.2_CTGAATCAACCAGGCGCAGG	RP11-116G8.5	482	405	464	774	1698	690	781	1104	1678	254	607	1108	828	1108
RP11-116G8.5_ENST00000442008.2_GCGGGAAGCGGGATGCAGAG	RP11-116G8.5	497	314	519	690	688	844	516	1086	689	681	422	564	759	564
RP11-116N8.2_ENST00000548199.1_AGAAAAGACACTGGTGAATG	RP11-116N8.2	684	461	586	637	701	722	702	936	681	518	1152	461	890	461
RP11-116N8.2_ENST00000548199.1_AGAAACTATCTGTGTCATAC	RP11-116N8.2	392	561	369	648	396	311	611	705	639	385	310	466	1010	466
RP11-116N8.2_ENST00000548199.1_GAAAAAGCCAACAGGCACTT	RP11-116N8.2	627	1230	1042	1429	1414	1588	1332	1514	993	964	1807	1357	1335	1357
RP11-116N8.2_ENST00000548199.1_TGAATGTGGAAAAAGCCAAC	RP11-116N8.2	2707	2267	2468	3624	3467	3188	2610	4459	2967	3900	3287	2034	3389	2034
RP11-116N8.2_ENST00000548199.1_TTGGTTGCCAAAGTGCCTGT	RP11-116N8.2	1123	1255	1298	1711	2047	1683	1574	2720	1509	1158	2289	1587	1665	1587
RP11-123K19.1_ENST00000425370.1_AAAAATTGATTTGGGAGTTG	RP11-123K19.1	652	727	645	1042	857	629	726	1030	535	551	801	246	780	246
RP11-123K19.1_ENST00000425370.1_ACCCCCTTGAAAAATTGATT	RP11-123K19.1	2995	2988	2178	4124	4300	2617	2973	5070	3640	4015	3279	1924	4454	1924
RP11-123K19.1_ENST00000425370.1_ATTAATAATAAAGAAGGCAG	RP11-123K19.1	969	605	385	771	1458	233	511	1217	973	818	421	429	954	429
RP11-123K19.1_ENST00000425370.1_ATTTGGGAGTTGGGGAGCGA	RP11-123K19.1	1709	2037	1587	2361	4774	3237	1922	2755	2293	1764	2925	1374	2602	1374
RP11-123K19.1_ENST00000425370.1_TGTAAAGCTCCAGCGCTACG	RP11-123K19.1	388	255	352	400	396	433	313	701	667	296	310	312	492	312
RP11-123K19.1_ENST00000432418.1_ACACACACGCAGGTAGGGTA	RP11-123K19.1	515	435	631	882	1139	810	794	1975	835	1001	894	795	697	795
RP11-123K19.1_ENST00000432418.1_ATACCCACCGACACACACGC	RP11-123K19.1	2478	1789	2259	3451	6076	2470	2841	4601	2466	2209	3261	1668	2990	1668
RP11-123K19.1_ENST00000432418.1_CTACCTGCGTGTGTGTCGGT	RP11-123K19.1	697	703	813	934	691	819	733	1291	904	473	790	587	1504	587
RP11-123K19.1_ENST00000432418.1_GTGTCGGGCCCCCGCCTCTG	RP11-123K19.1	508	507	593	690	603	282	378	1043	1006	388	944	359	648	359
RP11-123K19.1_ENST00000432418.1_TCTTGCCTCCGTGTGCTCCT	RP11-123K19.1	1805	1447	1676	2591	3476	2279	1993	3579	3057	1962	1962	1719	2994	1719
RP11-126L15.4_ENST00000412754.1_ACAAACAATCGTCGCCGCAG	RP11-126L15.4	534	732	532	822	290	142	645	795	926	878	735	501	928	501
RP11-126L15.4_ENST00000412754.1_ACCCGCGGCCCACGTCCTGC	RP11-126L15.4	682	516	657	818	504	85	727	1552	311	929	940	434	690	434
RP11-126L15.4_ENST00000412754.1_GAAGGAGGCTCCGAGACCCG	RP11-126L15.4	340	430	292	556	365	130	388	503	128	400	346	599	595	599
RP11-126L15.4_ENST00000412754.1_TACAAACAATCGTCGCCGCA	RP11-126L15.4	649	400	462	801	690	525	748	1085	784	765	936	614	732	614
RP11-126L15.4_ENST00000412754.1_TGTTTGTACCTAAGTGAAGG	RP11-126L15.4	1045	778	921	1067	1044	984	808	1552	721	663	977	1080	1194	1080
RP11-12J10.3_ENST00000494792.1_ACCCCGCCGTCCCCTTCTCG	RP11-12J10.3	2402	2652	2800	4006	5290	3162	2962	5047	3436	3331	3408	2785	4892	2785
RP11-12J10.3_ENST00000494792.1_AGGGACAGGGAGACCCTCGG	RP11-12J10.3	87	68	109	191	89	158	52	111	132	81	55	59	264	59
RP11-12J10.3_ENST00000494792.1_GACGGCGGGGTGGAGACCCG	RP11-12J10.3	171	381	421	389	978	2397	360	627	214	307	1118	329	716	329
RP11-12J10.3_ENST00000494792.1_GGAGACCCTCGGGGGCGTGA	RP11-12J10.3	371	315	365	777	583	482	647	779	944	762	429	712	997	712
RP11-12J10.3_ENST00000494792.1_TCGGGGGCGTGACGGGAGCA	RP11-12J10.3	2094	2091	2231	3046	6505	3815	2997	3880	2106	2881	3399	2032	3553	2032
RP11-134D3.1_ENST00000430050.2_AAGGTCAAGATGTCGTTGAT	RP11-134D3.1	794	825	1035	1577	1764	7111	1788	1750	1354	1396	1313	816	2109	816
RP11-134D3.1_ENST00000430050.2_ATCTTGACCTTAGTATGCCC	RP11-134D3.1	6760	7335	6053	8469	20095	9342	7214	11486	6100	7206	6930	5265	10018	5265
RP11-134D3.1_ENST00000430050.2_CACCGAAAAGCAGACCACCC	RP11-134D3.1	1763	1905	1822	2778	3550	2975	2329	3521	1393	1958	3043	1720	3176	1720
RP11-134D3.1_ENST00000430050.2_TTCGGTGTCCCCAAGGAGAG	RP11-134D3.1	858	974	1087	1194	3873	4142	1052	1501	1324	1244	1522	743	1703	743
RP11-134D3.1_ENST00000430050.2_TTGACCTTAGTATGCCCGGG	RP11-134D3.1	780	954	639	984	1108	1268	702	1269	1015	500	709	839	1241	839
RP11-13J8.1_ENST00000448256.1_ATCACTTGAACTTGGGAGAG	RP11-13J8.1	329	451	437	922	401	351	536	708	566	565	912	363	787	363
RP11-13J8.1_ENST00000448256.1_CCAGCTACTCAGGAGGCTGA	RP11-13J8.1	203	450	387	687	5263	352	420	740	352	802	360	242	559	242
RP11-13J8.1_ENST00000448256.1_CCTCAGCCTCCTGAGTAGCT	RP11-13J8.1	723	511	412	809	1191	705	640	817	647	586	398	597	517	597
RP11-13J8.1_ENST00000448256.1_GCTACTCAGGAGGCTGAGGG	RP11-13J8.1	547	505	536	595	1472	573	714	942	714	360	176	51	796	51
RP11-13J8.1_ENST00000448256.1_TGTAATCCCAGCTACTCAGG	RP11-13J8.1	661	565	733	1008	1250	3589	836	1805	769	1178	1140	668	1713	668
RP11-144G7.2_ENST00000525548.1_AGGCCGCTAGTCTACGCCTG	RP11-144G7.2	305	531	558	881	1223	825	569	919	417	851	488	600	968	600
RP11-144G7.2_ENST00000525548.1_GCTCCACAGGCGTAGACTAG	RP11-144G7.2	574	808	632	838	317	961	439	1069	477	652	872	862	715	862
RP11-144G7.2_ENST00000525548.1_GGTCGCAGAGGGCTGAGTAT	RP11-144G7.2	657	600	745	1061	3086	1610	1073	1518	981	1516	1396	513	1237	513
RP11-14D22.1_ENST00000487097.1_CGCAGCCGCGGGGCGCAGTG	RP11-14D22.1	286	204	397	555	678	488	343	575	560	723	230	167	415	167
RP11-14D22.1_ENST00000487097.1_GAGTGTCCCCCGCTCGAGCG	RP11-14D22.1	961	1034	1230	1626	1141	757	1387	2026	1093	1660	1626	1117	2200	1117
RP11-14D22.1_ENST00000487097.1_GGCTGGAGGTGCCCGGCGAT	RP11-14D22.1	168	289	158	143	232	350	138	373	172	110	471	146	213	146
RP11-14D22.1_ENST00000487097.1_GGGCGCTCGCGGCCGGCTGG	RP11-14D22.1	525	396	458	659	432	10384	667	618	565	570	494	405	923	405
RP11-14D22.1_ENST00000487097.1_GGGCTGCGCGCGGGCGCTCG	RP11-14D22.1	659	547	433	634	1278	643	367	687	668	315	454	784	437	784
RP11-14D22.2_ENST00000485770.1_CCGTCGGTCCGTCCGCGCCG	RP11-14D22.2	197	323	156	313	570	3579	179	620	319	323	483	166	392	166
RP11-14D22.2_ENST00000485770.1_CGGACGGCGCTGCGAGCAGG	RP11-14D22.2	277	713	471	693	1043	942	670	996	462	430	506	399	1464	399
RP11-14D22.2_ENST00000485770.1_CTGCTCGCAGCGCCGTCCGT	RP11-14D22.2	785	955	931	870	3066	1268	879	1503	792	751	678	874	1153	874
RP11-14D22.2_ENST00000485770.1_GAAAAGACTCTCCAGCCGCT	RP11-14D22.2	609	980	919	1131	1050	867	913	1134	881	1238	1235	563	1850	563
RP11-14D22.2_ENST00000485770.1_GAGCTCCGGCTGAACATGGC	RP11-14D22.2	883	921	741	1231	1320	987	1217	1528	1016	834	1416	849	1814	849
RP11-150O12.1_ENST00000522718.1_AATGAGGAAGATGAAGAGCT	RP11-150O12.1	1652	1681	1754	2243	6209	4829	1554	2700	1899	2075	2061	1441	2549	1441
RP11-150O12.1_ENST00000522718.1_ATGAAGAGCTCGGGTATCTG	RP11-150O12.1	678	644	842	1198	826	1309	746	1265	709	1166	577	609	1033	609
RP11-150O12.1_ENST00000522718.1_GAGCTCGGGTATCTGAGGGC	RP11-150O12.1	469	612	570	997	1457	449	813	1030	852	844	651	363	740	363
RP11-150O12.1_ENST00000522718.1_TGAAGAGCTCGGGTATCTGA	RP11-150O12.1	440	702	551	1007	506	557	667	1098	624	373	772	585	1544	585
RP11-150O12.1_ENST00000522718.1_TTTCTCCCCTAGCAAGAATG	RP11-150O12.1	631	888	671	975	7120	870	667	1362	675	761	859	696	1233	696
RP11-150O12.2_ENST00000517897.1_AACACGCTTCTTGGTCCAGT	RP11-150O12.2	551	656	566	1038	1035	726	975	1525	425	565	1188	886	1276	886
RP11-150O12.2_ENST00000517897.1_AATGTCTCCATCCAGCTGAA	RP11-150O12.2	1037	863	1098	1400	1143	720	1371	1823	980	1413	1006	970	1431	970
RP11-150O12.2_ENST00000517897.1_AGGCAAGGAGCTCACGAGGC	RP11-150O12.2	443	351	672	801	731	234	517	878	795	1005	905	518	1193	518
RP11-150O12.2_ENST00000517897.1_GCTGGATGGAGACATTTGGA	RP11-150O12.2	1133	1288	1133	1838	1227	889	1341	2120	1531	2076	1738	1379	1827	1379
RP11-150O12.2_ENST00000517897.1_GGGGCAGGGAACACGCTTCT	RP11-150O12.2	510	677	739	1108	19024	1238	924	1287	882	895	1142	762	1282	762
RP11-150O12.3_ENST00000519691.1_CAAATTGGGTCTAATGACCC	RP11-150O12.3	393	284	278	443	346	311	270	339	480	239	418	292	320	292
RP11-150O12.3_ENST00000519691.1_TATTTGCTGAGAACCAAATT	RP11-150O12.3	737	393	323	524	524	1150	414	824	280	618	834	194	427	194
RP11-150O12.3_ENST00000519691.1_TCTGACATCAGCTATTTCTC	RP11-150O12.3	1482	1507	771	1466	1455	1871	902	1815	826	987	1795	1204	1967	1204
RP11-150O12.3_ENST00000519691.1_TGACCCTGCGAGACAGGCCA	RP11-150O12.3	226	548	497	660	776	1172	552	996	254	391	744	649	537	649
RP11-150O12.3_ENST00000519691.1_TGACCCTGGCCTGTCTCGCA	RP11-150O12.3	1025	724	842	1202	1931	937	804	1322	1237	1028	1061	688	1059	688
RP11-150O12.4_ENST00000517714.1_AGGGACCAGAAAGAAATTGT	RP11-150O12.4	1733	1404	1261	2180	1990	1619	1896	3038	1875	1917	1599	957	2888	957
RP11-150O12.4_ENST00000517714.1_GGTTCAGATTTCCCAAAGAG	RP11-150O12.4	752	713	722	1083	564	383	1131	1514	1047	957	975	658	1027	658
RP11-150O12.4_ENST00000517714.1_TCTTTGGGAAATCTGAACCA	RP11-150O12.4	675	949	906	1311	3965	656	888	2011	1299	792	1163	671	1363	671
RP11-150O12.4_ENST00000517714.1_TGAAAGGCCAGGTAAAGTTG	RP11-150O12.4	934	1097	1244	1777	2832	1017	1344	2300	922	1987	1774	1008	1895	1008
RP11-150O12.4_ENST00000517714.1_TTTACCTGGCCTTTCAGCAC	RP11-150O12.4	511	221	385	694	747	211	609	721	410	783	619	520	587	520
RP11-150O12.5_ENST00000522643.1_CTCCAGATAACTGCTATTCA	RP11-150O12.5	2703	2195	2755	3991	5231	2224	3136	5530	3398	2822	4104	2651	5064	2651
RP11-150O12.5_ENST00000522643.1_GATCGCAGGGGCAGGCCCAG	RP11-150O12.5	622	457	690	1161	7893	314	786	1340	538	755	432	410	953	410
RP11-150O12.5_ENST00000522643.1_GGCCCAGTGGAGCGTGCTTT	RP11-150O12.5	333	456	560	709	605	897	559	887	480	378	861	525	1156	525
RP11-150O12.5_ENST00000522643.1_TATTCATGGGTCACATTTCA	RP11-150O12.5	754	691	832	1085	2302	1166	1057	1751	908	1310	1828	853	1032	853
RP11-150O12.5_ENST00000522643.1_TCCAGATAACTGCTATTCAT	RP11-150O12.5	718	701	864	1316	1344	870	1246	1522	938	1287	2081	646	1493	646
RP11-150O12.6_ENST00000521989.2_AAGATCCGCTTTAAATGCCT	RP11-150O12.6	776	751	705	905	1391	504	900	1135	879	560	854	580	1152	580
RP11-150O12.6_ENST00000521989.2_AATCCACCCATGGCCCAAAG	RP11-150O12.6	775	592	956	1452	1418	1737	1229	1236	1215	926	1200	1144	1484	1144
RP11-150O12.6_ENST00000521989.2_ATCTTGCCCTCTCTAGATGA	RP11-150O12.6	1198	931	1207	1648	2783	3079	1187	1635	1314	1345	1446	1148	1230	1148
RP11-150O12.6_ENST00000521989.2_TAGATGAAGGTTGCTTGAGC	RP11-150O12.6	1012	887	705	1019	1559	384	966	1597	774	687	877	971	1066	971
RP11-150O12.6_ENST00000521989.2_TTGAGCAGGAAATCCACCCA	RP11-150O12.6	1107	1144	1004	1806	3787	1463	1303	2353	1691	1182	2545	1513	1514	1513
RP11-155L15.1_ENST00000504349.1_AGGAGGACTTCCCACAGACA	RP11-155L15.1	562	936	757	1190	3192	2443	860	1945	831	967	1399	447	1199	447
RP11-155L15.1_ENST00000504349.1_AGGTGCTACTTGCAGTCAGG	RP11-155L15.1	884	556	623	750	537	697	821	1103	1218	520	898	726	791	726
RP11-155L15.1_ENST00000504349.1_GACTGCAAGTAGCACCTAAG	RP11-155L15.1	390	620	397	726	535	589	590	1119	542	625	1102	481	1071	481
RP11-155L15.1_ENST00000504349.1_GTAGCACCTAAGTGGGTAGA	RP11-155L15.1	797	670	710	1112	1547	2195	612	1256	779	500	804	667	1226	667
RP11-155L15.1_ENST00000504349.1_TAGTTCTTCAGAAGGAAAGC	RP11-155L15.1	488	725	506	801	634	435	636	1359	896	909	866	396	766	396
RP11-15A1.7_ENST00000586860.1_CACTCTTCAGCGGGAAGCGT	RP11-15A1.7	859	987	816	990	1224	1303	847	1479	785	1379	803	423	1012	423
RP11-15A1.7_ENST00000586860.1_GGAAGCGTTGGACTCCGCGG	RP11-15A1.7	365	285	408	570	118	728	322	640	367	644	159	93	430	93
RP11-15A1.7_ENST00000586860.1_TCCGCTTCCTCCAATGCCAA	RP11-15A1.7	1455	1856	1594	2233	3231	2106	1756	3369	1594	1586	2304	1300	2807	1300
RP11-15A1.7_ENST00000586860.1_TCCTTTGGCATTGGAGGAAG	RP11-15A1.7	263	242	339	287	670	382	322	562	253	279	487	182	241	182
RP11-15A1.7_ENST00000586860.1_TCTATAATCTCACTCTTCAG	RP11-15A1.7	3631	2760	3094	4241	5032	3202	3851	5611	3674	3208	4097	2686	5284	2686
RP11-15A1.7_ENST00000589021.1_CCAGACACACTCTGAGTCGC	RP11-15A1.7	332	359	415	495	451	201	308	540	421	331	393	194	556	194
RP11-15A1.7_ENST00000589021.1_CTATAATCTCACTCTTCAGC	RP11-15A1.7	368	455	215	324	212	284	337	552	316	336	331	183	448	183
RP11-15A1.7_ENST00000589021.1_GCGGGAAGCGTTGGACTCCG	RP11-15A1.7	242	476	399	774	525	449	797	945	724	701	883	776	753	776
RP11-15A1.7_ENST00000589021.1_TCCAGACACACTCTGAGTCG	RP11-15A1.7	291	289	320	340	547	96	157	472	188	192	253	224	237	224
RP11-15A1.7_ENST00000589021.1_TGTGTAGTCAAGGACCACCG	RP11-15A1.7	265	334	274	565	272	330	219	400	239	291	335	298	394	298
RP11-162J8.3_ENST00000433442.1_AGGCAGTGACTGGTAACAGA	RP11-162J8.3	524	752	730	1065	809	484	583	1094	441	872	844	745	1344	745
RP11-162J8.3_ENST00000433442.1_GAAGGAGAGTCCATGCTGGT	RP11-162J8.3	579	612	572	926	691	1178	488	743	446	1659	708	556	1059	556
RP11-162J8.3_ENST00000433442.1_GGAACATAGGTGGTCAAGCA	RP11-162J8.3	1043	733	917	1729	5094	1379	1131	2459	1098	1074	1314	1025	1890	1025
RP11-162J8.3_ENST00000433442.1_TGGTCAAGCAGGGCAGTACT	RP11-162J8.3	606	967	1013	1568	8102	1145	1161	1621	675	1320	1098	1053	1789	1053
RP11-162J8.3_ENST00000433442.1_TTGACCACCTATGTTCCCCT	RP11-162J8.3	1554	1811	1773	2362	4734	4736	1926	3282	2001	2160	1865	1472	2590	1472
RP11-162N7.1_ENST00000547819.1_ATAGATGTACAACCTGGGCA	RP11-162N7.1	573	885	909	1464	1316	1963	975	1631	1495	1312	1216	526	1748	526
RP11-162N7.1_ENST00000547819.1_CAAGCTGCCTTAAAACTTAG	RP11-162N7.1	1108	1094	1064	1965	3418	1193	1387	2500	1924	1400	2303	1086	1212	1086
RP11-162N7.1_ENST00000547819.1_TGCTCATAGATGTACAACCT	RP11-162N7.1	792	902	859	1180	1340	1153	1051	1526	735	838	1256	882	1131	882
RP11-162N7.1_ENST00000547819.1_TGTACAACCTGGGCAGGGCT	RP11-162N7.1	441	362	537	999	1835	633	565	1028	539	1263	597	412	922	412
RP11-162N7.1_ENST00000547819.1_TTGCTCATAGATGTACAACC	RP11-162N7.1	409	413	352	403	666	329	572	656	564	234	103	365	381	365
RP11-174G6.5_ENST00000562691.2_AGAAGGCCACACCAAATTTG	RP11-174G6.5	858	744	783	1493	4660	531	1113	1311	602	922	1056	749	1383	749
RP11-174G6.5_ENST00000562691.2_AGCTAATGACCCATTGAAGA	RP11-174G6.5	637	1016	617	1067	1573	2304	833	1591	613	946	1351	590	974	590
RP11-174G6.5_ENST00000562691.2_GGTCATTAGCTCAGAACAGA	RP11-174G6.5	987	1130	1000	1529	1950	683	1361	2016	911	1466	1392	904	1426	904
RP11-174G6.5_ENST00000562691.2_TGGGTATCTTCAAAGAGCAC	RP11-174G6.5	559	535	509	664	461	3257	601	1103	824	380	797	352	746	352
RP11-174G6.5_ENST00000562691.2_TTTGAAGATACCCATACACT	RP11-174G6.5	1646	1737	1177	2128	5386	3008	1593	2158	1189	1769	1650	1177	1959	1177
RP11-175K6.1_ENST00000499583.1_CAGAACGGCGGAGCAGGACG	RP11-175K6.1	793	593	772	1098	495	1126	947	1658	767	1004	672	948	909	948
RP11-175K6.1_ENST00000499583.1_GACGCGGCATCAGCCCTGGG	RP11-175K6.1	518	491	682	1055	1273	1405	764	2317	820	744	1065	919	1470	919
RP11-175K6.1_ENST00000499583.1_GCGAGCCTCCAGCGCGCTCA	RP11-175K6.1	237	378	214	427	1326	578	287	1084	758	162	299	339	456	339
RP11-175K6.1_ENST00000499583.1_GCTCCGCCGTTCTGGGACGT	RP11-175K6.1	1343	1170	950	1385	3879	2973	1016	1905	1168	1149	1450	805	1976	805
RP11-175K6.1_ENST00000499583.1_TCCCCGACGTCCCAGAACGG	RP11-175K6.1	295	380	304	589	847	630	463	588	568	463	493	309	535	309
RP11-178L8.7_ENST00000602282.1_ACCTACCCCAGCGGGCATGG	RP11-178L8.7	477	593	562	612	721	520	588	1008	722	426	194	321	863	321
RP11-178L8.7_ENST00000602282.1_CATCCGTCGGAAATGATGAG	RP11-178L8.7	1278	1823	1586	2257	2878	1161	1561	2283	1428	1937	2581	1431	3546	1431
RP11-178L8.7_ENST00000602282.1_GAAATGATGAGTGGCTCCAG	RP11-178L8.7	1044	1376	1217	2466	3297	2051	1422	1890	1015	1586	1637	1558	2083	1558
RP11-178L8.7_ENST00000602282.1_GAGCCACTCATCATTTCCGA	RP11-178L8.7	420	625	436	753	1029	390	481	609	721	527	353	438	570	438
RP11-178L8.7_ENST00000602282.1_GTCCGCAGGACCTACCCCAG	RP11-178L8.7	644	706	655	802	586	345	620	1064	1017	572	1059	497	1287	497
RP11-188D8.1_ENST00000604156.1_CTTGTCAACTAGGTTATGTC	RP11-188D8.1	1041	851	859	1074	1619	7835	935	1597	766	1061	902	819	1109	819
RP11-188D8.1_ENST00000604156.1_GTTAAGTCTAGTGTTAACCT	RP11-188D8.1	420	242	224	319	160	257	393	438	572	133	144	258	508	258
RP11-188D8.1_ENST00000604156.1_TTAAGCTATACTTGTCAACT	RP11-188D8.1	1318	868	717	1085	1676	587	885	1684	921	571	1131	973	1903	973
RP11-188D8.1_ENST00000604156.1_TTCATGATTGAAATCTCTTG	RP11-188D8.1	680	592	571	833	785	1953	759	947	781	644	912	720	1344	720
RP11-188D8.1_ENST00000604156.1_TTGAAAAATAAATATTACCT	RP11-188D8.1	599	747	241	525	331	96	319	711	486	468	590	147	1032	147
RP11-18F14.4_ENST00000563684.1_AATGATGGCAGGTCATCTTC	RP11-18F14.4	383	340	308	307	577	2364	257	704	135	674	444	244	502	244
RP11-18F14.4_ENST00000563684.1_AGAAGACTGGACCTAGCAAC	RP11-18F14.4	1526	1704	1600	2172	6960	2122	1870	3071	1656	1443	2481	1753	2276	1753
RP11-18F14.4_ENST00000563684.1_GAAGATGCCAAAATGATGGC	RP11-18F14.4	471	613	443	627	969	338	487	1039	502	474	478	468	790	468
RP11-18F14.4_ENST00000563684.1_GTCCAGTCTTCTCTTGAGGG	RP11-18F14.4	1550	1691	1421	2393	6195	1591	1640	2623	1697	1447	4956	2677	1938	2677
RP11-18F14.4_ENST00000563684.1_TCCCACCCTCAAGAGAAGAC	RP11-18F14.4	617	560	409	601	2189	1474	349	691	478	393	412	230	898	230
RP11-18H7.1_ENST00000469070.1_CAACGGTGGAAACCGCACAC	RP11-18H7.1	214	338	243	620	1202	1134	290	814	227	394	303	235	534	235
RP11-18H7.1_ENST00000469070.1_CAGCAAATCGGAAAGTGCTG	RP11-18H7.1	911	666	477	915	1276	1014	771	1022	397	495	419	376	980	376
RP11-18H7.1_ENST00000469070.1_CTTTCCGATTTGCTGCACCG	RP11-18H7.1	1141	1185	1296	2142	2297	1359	1437	2517	1673	1923	2785	1515	2109	1515
RP11-18H7.1_ENST00000469070.1_GAAACCGCACACAGGGACCG	RP11-18H7.1	219	465	142	282	84	98	326	497	244	199	450	456	439	456
RP11-18H7.1_ENST00000469070.1_GCGGCCGCCTCCAACAACGG	RP11-18H7.1	386	227	856	977	2144	1285	692	1255	1123	765	1034	601	1182	601
RP11-193M21.1_ENST00000602731.1_AAAATATCCAATTATCCAAT	RP11-193M21.1	889	919	691	1358	829	1328	769	1561	949	695	1030	684	1535	684
RP11-193M21.1_ENST00000602731.1_AAATTTAAGTAATTACCAAT	RP11-193M21.1	1592	1869	1223	1514	2813	1149	1324	2371	1878	1429	1703	950	2144	950
RP11-193M21.1_ENST00000602731.1_GTAATTACCAATTGGATAAT	RP11-193M21.1	437	461	440	520	376	229	434	914	276	567	411	452	572	452
RP11-201K10.3_ENST00000473363.2_CACAGGCCAGGGGAAGCAGA	RP11-201K10.3	546	735	825	993	1232	856	1596	1800	1144	437	279	223	357	223
RP11-201K10.3_ENST00000473363.2_CTTGGAAAACCCAAAGAGCT	RP11-201K10.3	905	756	842	1253	1769	352	982	1398	952	1438	1070	514	2257	514
RP11-201K10.3_ENST00000473363.2_GATTGGGCCCCACAGGCCAG	RP11-201K10.3	332	402	451	798	561	688	499	494	451	725	1105	613	651	613
RP11-201K10.3_ENST00000473363.2_GGCTGGGCAAGGATTCTGAA	RP11-201K10.3	805	781	893	1442	2399	1038	912	1779	946	1374	898	521	1556	521
RP11-201K10.3_ENST00000473363.2_GGGAAGCAGAGGGTTTGGCT	RP11-201K10.3	1110	1320	1906	2533	2498	2958	1620	2962	1485	1819	2509	1567	2436	1567
RP11-212I21.2_ENST00000565307.1_CCTCCGGCACACACATCCGT	RP11-212I21.2	550	635	358	816	389	1396	519	684	322	510	634	300	390	300
RP11-212I21.2_ENST00000565307.1_GAAACACAACATTCGGCCTC	RP11-212I21.2	2644	2128	2508	3901	9335	4444	3316	4720	4401	3323	4312	2862	5553	2862
RP11-212I21.2_ENST00000565307.1_GCCTCCGGCACACACATCCG	RP11-212I21.2	572	768	1091	1113	1219	667	1039	2115	516	929	889	701	816	701
RP11-212I21.2_ENST00000565307.1_GGCCGAATGTTGTGTTTCAC	RP11-212I21.2	1700	1827	1625	2425	3955	877	2164	3538	2161	2241	2956	2067	2245	2067
RP11-212I21.2_ENST00000565307.1_GGCTCAACTTCTTTATAAAG	RP11-212I21.2	1299	1275	904	1548	933	2793	926	2499	882	848	1400	838	2159	838
RP11-212I21.4_ENST00000576365.1_ACCGACTGGATGCTGAATTC	RP11-212I21.4	950	764	881	1327	1415	1606	1113	2219	1193	661	829	1275	1346	1275
RP11-212I21.4_ENST00000576365.1_AGGGTACTGCTAAAACCGAC	RP11-212I21.4	341	310	453	638	1438	411	485	945	593	367	570	436	668	436
RP11-212I21.4_ENST00000576365.1_ATTATCAAACCATCTCTCTT	RP11-212I21.4	3648	4018	2936	5237	7373	2375	3574	6130	4519	4016	5054	3796	5364	3796
RP11-212I21.4_ENST00000576365.1_CCCTGAATTCAGCATCCAGT	RP11-212I21.4	628	507	583	1162	794	964	1196	1692	746	831	986	750	837	750
RP11-212I21.4_ENST00000576365.1_CCGACTGGATGCTGAATTCA	RP11-212I21.4	748	804	734	1222	1797	329	627	1682	950	1167	966	732	972	732
RP11-213H15.1_ENST00000440769.3_ATCAAATCGTCACACTGCTC	RP11-213H15.1	1037	611	647	1096	2836	1274	994	1210	1003	705	551	714	978	714
RP11-213H15.1_ENST00000440769.3_TAAATGAAGCACAAGAAGAA	RP11-213H15.1	1020	1088	1295	1790	8879	2385	1556	2153	1369	1690	1747	808	2146	808
RP11-213H15.1_ENST00000440769.3_TCAAATCGTCACACTGCTCT	RP11-213H15.1	805	872	710	1266	4299	1969	1135	1702	615	1017	1859	1003	1492	1003
RP11-213H15.1_ENST00000440769.3_TTGTGCTTCATTTAAAATAT	RP11-213H15.1	777	629	470	741	678	382	585	731	874	483	609	432	869	432
RP11-213H15.4_ENST00000607854.1_ACACTATGTGTTCTGACTTC	RP11-213H15.4	1293	1070	939	1234	1479	798	1090	1317	757	687	1141	800	1357	800
RP11-213H15.4_ENST00000607854.1_GTGACAATATGAGAGAAAAG	RP11-213H15.4	1927	1557	1128	1500	1121	825	1509	1946	3278	1114	1934	1041	1437	1041
RP11-218M22.1_ENST00000318291.4_AGGAATGCGCGGGCGCCGGG	RP11-218M22.1	489	598	505	734	2090	884	968	786	1020	940	1281	427	936	427
RP11-218M22.1_ENST00000318291.4_AGGTTCCTGCGCTCCGCAGG	RP11-218M22.1	495	386	468	812	503	720	665	708	395	559	416	712	904	712
RP11-218M22.1_ENST00000318291.4_CATTCCCCCGAGTCGGCCCG	RP11-218M22.1	777	687	643	990	1195	422	1157	1562	895	772	1568	620	1076	620
RP11-218M22.1_ENST00000318291.4_GGCCGACTCGGGGGAATGGC	RP11-218M22.1	455	408	362	831	672	8291	587	934	573	628	1174	814	849	814
RP11-218M22.1_ENST00000318291.4_GGGGAATGGCAGGAATGCGC	RP11-218M22.1	1091	1411	1380	1772	1411	806	2035	2637	1751	2010	1520	1210	2264	1210
RP11-218M22.1_ENST00000537514.1_CAAAATGCCTTAGAGGAGGT	RP11-218M22.1	392	390	598	822	676	1039	632	1052	432	733	394	326	773	326
RP11-218M22.1_ENST00000537514.1_CCGCTTCTTAAGTACGTGCT	RP11-218M22.1	605	288	422	659	377	334	627	769	392	352	770	572	668	572
RP11-218M22.1_ENST00000537514.1_CCTAGCACGTACTTAAGAAG	RP11-218M22.1	800	673	745	959	962	1132	956	1205	941	1330	967	749	801	749
RP11-218M22.1_ENST00000537514.1_TAAGTACGTGCTAGGATCAA	RP11-218M22.1	857	733	608	1092	814	1095	813	1457	773	1099	1099	613	1004	613
RP11-218M22.1_ENST00000537514.1_TTCAAGCCTGACGTTCTAGG	RP11-218M22.1	912	801	825	1287	1485	1485	1029	977	1688	680	1323	723	1043	723
RP11-218M22.1_ENST00000543884.1_ACGAAGGTGAAGGAGCTGCG	RP11-218M22.1	760	1100	1225	1641	1028	3920	1651	1822	1037	955	2309	2026	2404	2026
RP11-218M22.1_ENST00000543884.1_GAAAAGGTGAGGGCGGCCCT	RP11-218M22.1	399	484	548	927	847	501	585	839	745	782	459	539	567	539
RP11-218M22.1_ENST00000543884.1_TGCGGGGCTAGTTCTGAGCC	RP11-218M22.1	578	546	412	717	757	2783	602	809	284	887	603	659	593	659
RP11-218M22.1_ENST00000543884.1_TTCATCTCTTCCTTCCCCCG	RP11-218M22.1	4671	4192	4366	6525	13221	5081	4251	7217	3682	5164	9165	6413	7867	6413
RP11-218M22.1_ENST00000543884.1_TTCTGAGCCGGGAAAAGGTG	RP11-218M22.1	517	631	580	1055	420	1452	752	1209	1008	793	1027	548	892	548
RP11-222K16.2_ENST00000606069.1_AAGACACGCGCCGGTGGACC	RP11-222K16.2	403	586	744	783	747	593	661	1394	375	310	592	380	532	380
RP11-222K16.2_ENST00000606069.1_AGCCGAGGCCTCTAAGCGGT	RP11-222K16.2	672	375	502	733	1086	659	432	684	343	808	587	341	1119	341
RP11-222K16.2_ENST00000606069.1_CAAATGTGTGCGCTGAGCCG	RP11-222K16.2	1009	1042	1438	2302	3553	2938	1478	2931	1151	1345	1946	1143	2243	1143
RP11-222K16.2_ENST00000606069.1_CTCGGCTCAGCGCACACATT	RP11-222K16.2	718	414	659	873	4890	312	741	751	796	461	426	546	516	546
RP11-222K16.2_ENST00000606069.1_TGTCTTGAAAAGAATGTCGG	RP11-222K16.2	285	473	298	357	353	526	204	459	370	248	363	410	348	410
RP11-245J9.4_ENST00000462717.1_AATGGAAGGCTGGTATCCCA	RP11-245J9.4	606	436	364	665	996	324	609	800	393	219	407	319	1058	319
RP11-245J9.4_ENST00000462717.1_ATGATCCCTACCAAAATGGA	RP11-245J9.4	979	917	979	1357	2239	440	1216	1747	1179	1026	1121	962	2215	962
RP11-245J9.4_ENST00000462717.1_GAGAAATGGAACAAAACCTT	RP11-245J9.4	896	592	514	828	343	378	841	1217	645	1052	1268	338	1023	338
RP11-245J9.4_ENST00000462717.1_TCCCTACCAAAATGGAAGGC	RP11-245J9.4	308	461	308	399	1546	335	141	402	312	628	323	353	451	353
RP11-245J9.4_ENST00000462717.1_TGAGAAATGGAACAAAACCT	RP11-245J9.4	738	685	614	982	857	741	588	1134	570	802	987	339	902	339
RP11-245J9.5_ENST00000607115.1_CTGTCTTAGTTGATTAACAC	RP11-245J9.5	746	1377	948	1144	1339	2115	1100	1734	973	2105	942	780	1203	780
RP11-245J9.5_ENST00000607115.1_GGGTGACACAAAATACGCTA	RP11-245J9.5	732	717	581	1099	6316	1109	851	1418	947	1622	1260	673	1519	673
RP11-245J9.5_ENST00000607115.1_GTGTTAATCAACTAAGACAG	RP11-245J9.5	749	832	656	800	566	1113	656	1263	684	771	1319	391	967	391
RP11-245J9.5_ENST00000607115.1_TCTTAGTTGATTAACACAGG	RP11-245J9.5	1100	1738	1206	1972	2296	1690	1440	1931	1727	1419	1565	953	1701	953
RP11-245J9.5_ENST00000607115.1_TGTGTTAATCAACTAAGACA	RP11-245J9.5	688	557	421	697	4471	559	663	646	403	821	525	718	557	718
RP11-245J9.6_ENST00000605919.1_CAAAGGTTGAGGGAAGAGGT	RP11-245J9.6	1622	1747	1174	1464	545	409	1823	2860	556	387	606	214	601	214
RP11-245J9.6_ENST00000605919.1_CTTCAACAATTAACAGTTAA	RP11-245J9.6	1347	964	664	1128	2931	2526	960	1549	1277	1482	909	593	1103	593
RP11-245J9.6_ENST00000605919.1_GCTGGGTGATAAGTACACAA	RP11-245J9.6	540	480	405	581	1080	671	550	851	385	821	386	214	518	214
RP11-245J9.6_ENST00000605919.1_GGAGTAGAAGTACAACAAGA	RP11-245J9.6	743	1029	767	1281	6738	539	1017	1560	990	1093	1044	503	1144	503
RP11-245J9.6_ENST00000605919.1_TAACTGTTAATTGTTGAAGC	RP11-245J9.6	851	1118	570	1122	1481	948	1072	1098	657	1036	1252	703	1342	703
RP11-25C19.3_ENST00000443652.1_AGCCTTCTTGCCACATACAT	RP11-25C19.3	3138	3021	3385	5186	9814	5820	3929	7355	4661	5830	4882	3420	5941	3420
RP11-25C19.3_ENST00000443652.1_CGTTATCAACTGGTTATCAA	RP11-25C19.3	486	652	597	668	969	294	620	655	694	864	513	250	701	250
RP11-25C19.3_ENST00000443652.1_GCTATGCTGGGCATTGACTA	RP11-25C19.3	347	765	566	909	1930	987	633	1227	771	932	1165	480	724	480
RP11-25C19.3_ENST00000443652.1_TGTGGCAAGAAGGCTATGCT	RP11-25C19.3	1630	1877	2058	2888	6863	2414	2323	3769	2000	2638	2474	2009	3484	2009
RP11-25C19.3_ENST00000443652.1_TTGATAACCAGTTGATAACG	RP11-25C19.3	361	263	163	612	209	348	247	430	377	317	271	221	606	221
RP11-263K19.4_ENST00000422665.1_CAGATGTCAATAGGAATGTG	RP11-263K19.4	790	739	520	1014	1686	1849	1156	1468	1375	623	588	843	1406	843
RP11-263K19.4_ENST00000422665.1_CAGGTAATCTCTCCTCACCC	RP11-263K19.4	1426	1032	1378	2509	6527	2265	1690	2564	1281	1528	2454	2145	1880	2145
RP11-263K19.4_ENST00000422665.1_GCGTAGTGTTAGGCAGAGTG	RP11-263K19.4	574	637	616	1012	799	838	702	1259	1153	1042	798	1020	873	1020
RP11-263K19.4_ENST00000422665.1_GTGAGGTAGGGCGTAGTGTT	RP11-263K19.4	1803	1644	1698	2452	4000	2192	2268	3922	2070	2110	2389	1796	3365	1796
RP11-263K19.4_ENST00000422665.1_TTAGGCAGAGTGTGGACTAG	RP11-263K19.4	3165	2566	2876	4236	12097	4423	3588	5752	3594	3230	4469	3002	4203	3002
RP11-263K19.4_ENST00000430312.1_CACAGAGAGGACAGGAGGAG	RP11-263K19.4	1679	1279	1325	1913	3648	717	1681	2738	1264	1231	1050	651	1226	651
RP11-263K19.4_ENST00000430312.1_GAGGGGAGAGGAGCTTCAAG	RP11-263K19.4	1543	1422	1662	2669	6025	2504	2093	4246	2410	3420	2098	1698	2824	1698
RP11-263K19.4_ENST00000430312.1_GCTGCCAGATGAGGTAAGTG	RP11-263K19.4	681	846	2030	2733	5756	2733	2498	3904	3085	1872	2432	1983	3625	1983
RP11-263K19.4_ENST00000430312.1_TACTAGAGAGCTGCCAGATG	RP11-263K19.4	1424	1341	1164	2032	5140	2192	1558	2452	1968	1596	1595	1642	2196	1642
RP11-263K19.4_ENST00000430312.1_TGAGGCACAGAGAGGACAGG	RP11-263K19.4	1412	1581	2249	3630	3988	2269	2565	3690	2236	2765	5817	3276	3477	3276
RP11-263K19.4_ENST00000436772.1_CGGCAGTTATCGGGACCAGG	RP11-263K19.4	1033	785	1081	1578	2032	2148	1244	2186	1145	1445	1712	761	1874	761
RP11-263K19.4_ENST00000436772.1_GACCAGGAGGCACATAATCT	RP11-263K19.4	537	874	774	1242	2227	859	1158	1226	922	1300	1079	752	1712	752
RP11-263K19.4_ENST00000436772.1_GACTCTGATAACGATGGACT	RP11-263K19.4	956	728	865	1219	946	774	1010	1482	1391	546	1893	756	1078	756
RP11-263K19.4_ENST00000436772.1_GGACTTGGAGATGAGTGTGA	RP11-263K19.4	1163	1298	1133	1877	4395	1731	1657	3032	1700	880	1510	1160	2050	1160
RP11-263K19.4_ENST00000436772.1_TGGTCCCGATAACTGCCGCC	RP11-263K19.4	1131	1142	1679	2523	4712	3478	2205	3147	1652	1543	2380	2809	1940	2809
RP11-263K19.4_ENST00000447623.1_AGAAGGGTGATGGAGAGAAG	RP11-263K19.4	1952	1640	1174	2001	1845	6100	1488	2513	1912	1837	1452	1193	1873	1193
RP11-263K19.4_ENST00000447623.1_CAAGCACCTATGAGTGATGT	RP11-263K19.4	206	526	442	422	571	328	289	816	346	770	727	361	700	361
RP11-263K19.4_ENST00000447623.1_CCAGTGACCTCTCCATGGGT	RP11-263K19.4	384	247	453	741	4024	436	504	641	469	124	619	314	409	314
RP11-263K19.4_ENST00000447623.1_CTCCATCACCCTTCTCACCA	RP11-263K19.4	7381	7338	9853	13884	26049	18376	10823	16642	12069	10919	12483	8940	15913	8940
RP11-263K19.4_ENST00000447623.1_GTCCGTGGTGAGAAGGGTGA	RP11-263K19.4	1210	1584	1304	1987	3360	1632	1676	2329	1778	1988	787	489	928	489
RP11-263K19.4_ENST00000453136.1_AGCAGGCTCCAGAGACTCCC	RP11-263K19.4	503	712	820	822	710	541	806	1165	660	443	1062	587	970	587
RP11-263K19.4_ENST00000453136.1_CCATCGCTAATCAGAAGAAC	RP11-263K19.4	1095	1296	972	1504	3142	2181	1257	2058	907	1559	1995	1253	1435	1253
RP11-263K19.4_ENST00000453136.1_GAAGAACAGGTACCAAATAA	RP11-263K19.4	589	754	750	1147	639	341	783	1400	1151	903	893	558	1349	558
RP11-263K19.4_ENST00000453136.1_GACTCCCAGGCAGAAGCGAA	RP11-263K19.4	581	471	495	653	626	204	372	586	572	609	693	264	717	264
RP11-263K19.4_ENST00000453136.1_TGTTCTTCTGATTAGCGATG	RP11-263K19.4	1105	765	873	1177	690	2401	1083	1304	946	605	1105	948	1071	948
RP11-263K19.4_ENST00000454348.1_CATCACCAACGCCATTGCCT	RP11-263K19.4	1177	1969	2246	2675	3959	3071	2646	3191	2293	1839	2353	2488	3014	2488
RP11-263K19.4_ENST00000454348.1_GTGAGGCTGGGTGCTCAGGA	RP11-263K19.4	1982	1538	1591	2433	4291	2720	2199	3535	1966	3657	1885	1917	3256	1917
RP11-263K19.4_ENST00000454348.1_TGACTTTGACAATGATGCTG	RP11-263K19.4	1760	1727	1417	2377	12485	3479	1617	2541	1724	2048	2437	1489	1824	1489
RP11-263K19.4_ENST00000454348.1_TGCCTGGGCAGAGTGAGGCT	RP11-263K19.4	1168	734	1123	1183	1802	516	1324	1990	1159	1212	1392	932	1250	932
RP11-263K19.4_ENST00000454348.1_TGGCGTTGGTGATGTGTGTG	RP11-263K19.4	3359	3530	3632	5167	6936	7758	4582	6647	4919	3537	4636	3567	5890	3567
RP11-263K19.6_ENST00000455788.1_AAACCAGTCTTGGGAGCGTG	RP11-263K19.6	276	566	368	669	1425	761	476	706	713	269	508	79	600	79
RP11-263K19.6_ENST00000455788.1_AGAGTAGAAAAACCAGTCTT	RP11-263K19.6	990	921	789	1036	3489	288	1060	1621	1023	1429	1409	722	1619	722
RP11-263K19.6_ENST00000455788.1_CCAACAACGAGGAGGCACGG	RP11-263K19.6	270	281	487	660	1341	224	530	1016	311	308	404	807	381	807
RP11-263K19.6_ENST00000455788.1_GTCCGGCTGTACCAACAACG	RP11-263K19.6	284	293	469	721	1373	466	797	834	734	652	545	353	996	353
RP11-263K19.6_ENST00000455788.1_TGTTGGTACAGCCGGACACG	RP11-263K19.6	211	421	289	368	345	465	287	753	281	312	220	202	421	202
RP11-266N13.2_ENST00000500224.2_CGTCTGCACTTCAAAGCGAG	RP11-266N13.2	500	266	249	519	184	177	325	566	302	207	317	255	332	255
RP11-266N13.2_ENST00000500224.2_GACTGTCTGTGCTAGGAGAG	RP11-266N13.2	777	836	1087	1389	2218	844	358	537	248	272	281	153	248	153
RP11-266N13.2_ENST00000500224.2_GCGCGAGCGTGTGTGTCTGT	RP11-266N13.2	1075	1449	1160	2236	1617	840	1675	2362	1374	1838	1989	1291	1857	1291
RP11-266N13.2_ENST00000500224.2_GCTTTGAAGTGCAGACGAGG	RP11-266N13.2	828	716	801	1073	921	701	1074	1308	942	987	945	822	1271	822
RP11-266N13.2_ENST00000500224.2_TGTGTCTGTGGGGCTGCTGT	RP11-266N13.2	8420	7807	8016	12056	16826	21359	9170	16026	7010	9199	10812	8013	12028	8013
RP11-26L20.3_ENST00000558730.2_GCACGTTCAGCATCTGGTGA	RP11-26L20.3	548	616	655	1158	793	671	886	1114	572	491	848	1216	1456	1216
RP11-26L20.3_ENST00000558730.2_GGTGTTGCTTACATTTCTGG	RP11-26L20.3	4850	4377	3914	5811	6639	6586	3936	6349	5428	5636	5568	3043	6007	3043
RP11-26L20.3_ENST00000558730.2_TCACCAGATGCTGAACGTGC	RP11-26L20.3	583	380	543	663	626	1340	561	992	830	561	528	642	758	642
RP11-26L20.3_ENST00000558730.2_TGCTGAACGTGCTGGCACCG	RP11-26L20.3	272	642	655	602	1413	323	676	674	612	700	683	397	790	397
RP11-26L20.3_ENST00000558730.2_TTTATGAGACACTCAATTTA	RP11-26L20.3	601	480	503	800	1746	179	539	763	433	605	891	446	937	446
RP11-26L20.4_ENST00000573934.2_AACTGCAGGAGGTCGTGTGA	RP11-26L20.4	346	333	512	716	888	785	503	675	547	929	1359	451	711	451
RP11-26L20.4_ENST00000573934.2_AGCAGGGTCTGGGATCCAGA	RP11-26L20.4	207	285	377	604	644	451	409	885	980	1291	594	161	704	161
RP11-26L20.4_ENST00000573934.2_CTGCAGTTCAGCTCTAACCT	RP11-26L20.4	701	995	924	1722	838	1806	1462	1940	1245	969	1276	888	1860	888
RP11-26L20.4_ENST00000573934.2_GGATCCAGAGGGTGGGGGTT	RP11-26L20.4	1140	1398	1176	1563	3373	3172	1412	2425	1503	1252	1657	1134	2269	1134
RP11-26L20.4_ENST00000573934.2_GGTTAGAGCTGAACTGCAGG	RP11-26L20.4	1019	1245	1209	1579	2540	2897	1371	2082	1425	1367	1506	937	2121	937
RP11-26N15.2_ENST00000584547.1_AGCAGGTATTAACATCTCAC	RP11-26N15.2	680	622	508	667	1166	471	677	1124	474	728	791	749	785	749
RP11-26N15.2_ENST00000584547.1_ATTTCAATGACTATAAGAGC	RP11-26N15.2	933	802	579	1006	1643	1166	812	831	1106	475	975	603	1126	603
RP11-26N15.2_ENST00000584547.1_CCCAACTGAGATCAGCAGAG	RP11-26N15.2	434	508	456	877	469	1336	523	785	380	594	712	899	651	899
RP11-26N15.2_ENST00000584547.1_GGTGTGTCTATGGATCAAGT	RP11-26N15.2	963	956	1216	1652	2328	1990	1471	2074	1242	1680	990	992	2031	992
RP11-26N15.2_ENST00000584547.1_TACTTGATCCATAGACACAC	RP11-26N15.2	795	598	875	1229	1131	1644	819	1291	980	710	671	494	1028	494
RP11-293E1.1_ENST00000580347.1_AGAAGCTATCTAACTAAGCA	RP11-293E1.1	1033	722	482	801	453	558	660	1205	326	1193	665	461	904	461
RP11-293E1.1_ENST00000580347.1_CTCAGGAATGACTTAAACCA	RP11-293E1.1	1022	1000	631	1210	1492	1594	700	1188	655	968	949	691	1426	691
RP11-293E1.1_ENST00000580347.1_GAGAAGCTATCTAACTAAGC	RP11-293E1.1	962	1142	403	863	1156	184	400	696	390	720	854	470	865	470
RP11-293E1.1_ENST00000580347.1_GAGCTGACACCTAGAGAACC	RP11-293E1.1	1129	790	983	1217	2400	1887	1073	1969	1122	784	1064	960	1273	960
RP11-293E1.1_ENST00000580347.1_GCAGTAGGAGGGATGCCTGG	RP11-293E1.1	420	591	471	626	196	404	392	843	492	1127	451	530	844	530
RP11-293E1.2_ENST00000578936.1_ACTGTGTGTGAGGCAGACAA	RP11-293E1.2	725	690	758	903	1759	499	641	1332	661	1525	731	727	609	727
RP11-293E1.2_ENST00000578936.1_GAAGAGGAGGACCTTCTGAG	RP11-293E1.2	412	435	527	686	1776	289	429	946	858	632	847	776	1065	776
RP11-293E1.2_ENST00000578936.1_GGGAGAGGGCACTGTGTGTG	RP11-293E1.2	2890	2728	3527	4673	9234	7635	3948	6749	3393	3734	4967	3167	4872	3167
RP11-293E1.2_ENST00000578936.1_TGAGAGGAGATATGAGTCAC	RP11-293E1.2	518	548	348	636	664	262	311	511	517	576	400	294	830	294
RP11-293E1.2_ENST00000578936.1_TGGGGAGTCATGTTTGTGAA	RP11-293E1.2	1527	1131	1224	1923	5329	2324	1512	2766	1351	1513	1875	1463	2429	1463
RP11-29H23.4_ENST00000456382.2_AGATCCCGAAGGGCTCCTCG	RP11-29H23.4	374	182	232	220	631	146	172	260	455	167	309	49	218	49
RP11-29H23.4_ENST00000456382.2_GATCCCGAAGGGCTCCTCGG	RP11-29H23.4	135	329	304	359	489	76	245	396	167	263	248	99	155	99
RP11-29H23.4_ENST00000456382.2_GTGGAGCAGCGCAGTATGGC	RP11-29H23.4	804	480	580	977	222	8626	795	1007	500	342	157	167	126	167
RP11-29H23.4_ENST00000456382.2_GTTTCGTGGGCGCGCACTGG	RP11-29H23.4	449	601	429	648	624	457	585	1009	281	515	259	66	235	66
RP11-29H23.4_ENST00000456382.2_TCAGCCGGCAGCTGCCCCCG	RP11-29H23.4	1287	1172	1575	2372	5083	3539	1768	3477	2068	1772	2942	2370	2682	2370
RP11-315I20.1_ENST00000366105.2_GGATTCTTGCTCTGTTACCC	RP11-315I20.1	832	590	453	1105	559	1349	610	1009	529	446	587	465	830	465
RP11-315I20.1_ENST00000366105.2_GTGCCATTGTACTCCAGCCT	RP11-315I20.1	1759	1657	2229	3344	6775	4157	2933	3746	2645	3330	3003	2060	3245	2060
RP11-315I20.1_ENST00000366105.2_TCTTGCTCTGTTACCCAGGC	RP11-315I20.1	860	733	1101	1828	5993	1077	1399	2365	1994	2531	2208	899	1693	899
RP11-315I20.1_ENST00000366105.2_TTACCCAGGCTGGAGTACAA	RP11-315I20.1	304	589	649	983	1454	4491	715	1289	678	740	692	448	1244	448
RP11-315I20.1_ENST00000412239.1_CGGTGAGTGTGGGGAAAATG	RP11-315I20.1	1418	1758	1092	1524	1721	1298	1209	1987	774	537	168	48	403	48
RP11-315I20.1_ENST00000412239.1_CTCCCATTGTTCCTATGAGG	RP11-315I20.1	912	683	525	495	152	112	419	885	159	244	886	549	1576	549
RP11-315I20.1_ENST00000412239.1_GTGGGGAAAATGGGGTAGAG	RP11-315I20.1	848	767	675	1012	410	450	792	1042	487	777	137	113	316	113
RP11-315I20.1_ENST00000412239.1_TCATAGGAACAATGGGAGAA	RP11-315I20.1	836	826	571	816	174	106	852	1595	541	308	77	52	302	52
RP11-315I20.1_ENST00000412239.1_TGGGGTAGAGTGGCCTAGTA	RP11-315I20.1	1834	2113	1634	2603	4820	3304	1819	3891	1780	1940	1654	1406	2190	1406
RP11-315I20.1_ENST00000421764.1_ATACTGTACTATTAACAGTG	RP11-315I20.1	445	237	316	268	36	83	329	558	86	147	82	82	127	82
RP11-315I20.1_ENST00000421764.1_CCGCGGTTAAGAGGAAGCCA	RP11-315I20.1	1036	538	552	1040	1397	313	644	923	438	198	241	309	341	309
RP11-315I20.1_ENST00000421764.1_CCGTGGCTTCCTCTTAACCG	RP11-315I20.1	1187	978	745	1023	1627	511	1351	2307	852	985	172	185	1460	185
RP11-315I20.1_ENST00000421764.1_TAGGAGGTACAGACTACAGG	RP11-315I20.1	341	445	263	267	53	33	281	655	115	128	14	10	162	10
RP11-315I20.1_ENST00000421764.1_TTAGGAGGTACAGACTACAG	RP11-315I20.1	699	644	320	551	510	279	574	909	613	568	59	26	626	26
RP11-315I20.1_ENST00000437207.1_AGCTGGGTCCTAAATAACAG	RP11-315I20.1	782	779	884	1370	1390	482	1134	1498	1495	1201	837	491	1452	491
RP11-315I20.1_ENST00000437207.1_GCTGGGTCCTAAATAACAGA	RP11-315I20.1	404	601	530	712	2330	466	620	1099	412	843	671	400	894	400
RP11-315I20.1_ENST00000437207.1_TACTTCAGTTATCTGCTTTG	RP11-315I20.1	1237	878	821	1187	1610	974	1121	1727	1308	2291	1505	1584	1308	1584
RP11-315I20.1_ENST00000437207.1_TTGAATACTTTATTGAAAGT	RP11-315I20.1	444	361	252	530	514	99	330	782	686	287	647	249	475	249
RP11-315I20.1_ENST00000437207.1_TTGGTTTCCCTCTGTTATTT	RP11-315I20.1	1608	1166	1457	1916	4010	1094	1562	2865	1812	2281	2095	1418	3176	1418
RP11-315I20.1_ENST00000437797.1_AGACTGGAGGCGGTGTGGGT	RP11-315I20.1	4465	4452	1367	1846	532	565	1160	1287	158	212	272	38	133	38
RP11-315I20.1_ENST00000437797.1_AGGAGAAGGGAGGGCGTGAC	RP11-315I20.1	2116	1894	2598	3078	12050	3779	2614	3921	2297	2029	2811	2280	3800	2280
RP11-315I20.1_ENST00000437797.1_GACCGGGAAGGCACTAAGAC	RP11-315I20.1	354	538	35	127	135	123	43	177	3	35	23	7	28	7
RP11-315I20.1_ENST00000437797.1_GCCCCCTTCAGGAGAAGGGA	RP11-315I20.1	367	308	311	423	183	135	253	699	598	305	142	178	262	178
RP11-315I20.1_ENST00000437797.1_GCCCTCCCTTCTCCTGAAGG	RP11-315I20.1	1341	1004	1037	944	465	721	951	1362	350	608	209	77	193	77
RP11-315I20.1_ENST00000447686.2_GCGTGAGGATTATGACAGCG	RP11-315I20.1	1645	1453	892	1164	794	397	1184	2086	462	615	222	99	785	99
RP11-315I20.1_ENST00000447686.2_GTATGTCCCTTATAGAAGAG	RP11-315I20.1	784	774	354	406	196	326	426	925	157	169	129	48	135	48
RP11-315I20.1_ENST00000447686.2_GTCCCGAGCGCGGATGCGTG	RP11-315I20.1	549	568	433	711	188	176	636	916	268	188	148	57	260	57
RP11-315I20.1_ENST00000447686.2_TAGAAGAGGGGTCCCGAGCG	RP11-315I20.1	479	740	728	1093	1527	5947	552	1297	1150	558	779	551	1143	551
RP11-315I20.1_ENST00000447686.2_TATGACAGCGTGGAGCAGGA	RP11-315I20.1	635	586	257	259	63	53	333	878	101	141	41	9	121	9
RP11-315I20.1_ENST00000448561.1_AGATACCGGAAGTGTTTCTG	RP11-315I20.1	312	477	261	396	645	194	365	888	290	543	431	345	455	345
RP11-315I20.1_ENST00000448561.1_GGCCTAGTGCGGAAAGATAC	RP11-315I20.1	426	750	694	862	848	881	817	1173	635	571	618	792	1082	792
RP11-315I20.1_ENST00000448561.1_TAAAAACACGCAAATTGGGG	RP11-315I20.1	1274	1516	1082	1471	3561	1231	1252	2022	1060	1421	931	375	1006	375
RP11-315I20.1_ENST00000448561.1_TCTAAATCCCTCCCTCTGCA	RP11-315I20.1	3224	3123	1288	1607	1918	1486	1097	1822	826	643	437	499	497	499
RP11-315I20.1_ENST00000448561.1_TTCCGGTATCTTTCCGCACT	RP11-315I20.1	988	1089	923	1569	1760	2808	857	2102	1047	895	2093	908	1976	908
RP11-315I20.1_ENST00000595494.1_ACCGTCCCCATCCTCATCCA	RP11-315I20.1	1936	1745	1422	1760	1097	708	812	1503	451	303	236	155	387	155
RP11-315I20.1_ENST00000595494.1_AGCGGGGAAGGTGCGAGAGA	RP11-315I20.1	349	555	225	307	93	7	120	347	48	61	32	90	86	90
RP11-315I20.1_ENST00000595494.1_GACGGTGAGGACAGTGGAGA	RP11-315I20.1	954	713	239	313	587	279	148	275	21	136	66	33	49	33
RP11-315I20.1_ENST00000595494.1_GATGGGGACGGTGAGGACAG	RP11-315I20.1	1299	1277	1310	1870	5870	1166	1728	2211	1181	1275	891	690	1635	690
RP11-315I20.1_ENST00000595494.1_GTGCGAGAGAAGGCTATAAT	RP11-315I20.1	968	1039	924	1364	1775	503	1021	1678	1071	1726	1070	711	1630	711
RP11-315I20.1_ENST00000596355.1_AACAGCTGTTGGGGGACGGG	RP11-315I20.1	812	853	1090	1433	1536	2962	1304	1947	1112	580	394	504	693	504
RP11-315I20.1_ENST00000596355.1_ACATGAGAGACACTTTAAGC	RP11-315I20.1	779	663	496	857	551	230	805	1264	295	702	420	332	546	332
RP11-315I20.1_ENST00000596355.1_CCAGCCTTCAACAGCTGTTG	RP11-315I20.1	450	218	270	428	514	201	334	474	359	335	496	311	413	311
RP11-315I20.1_ENST00000596355.1_GACACTTTAAGCAGGCTCAC	RP11-315I20.1	342	426	510	734	383	305	491	793	344	357	259	212	404	212
RP11-315I20.1_ENST00000596355.1_TCACAGGAATAGAGTGAGTG	RP11-315I20.1	523	331	207	217	97	415	266	508	18	132	25	30	110	30
RP11-315I20.1_ENST00000597144.1_AAGGATGGGAATCGAGGAAC	RP11-315I20.1	665	663	255	279	31	49	93	226	32	56	57	6	29	6
RP11-315I20.1_ENST00000597144.1_AGGATGGGAATCGAGGAACC	RP11-315I20.1	545	558	244	291	45	28	123	258	75	57	41	6	53	6
RP11-315I20.1_ENST00000597144.1_GAATCGAGGAACCGGGTCTT	RP11-315I20.1	469	383	410	753	386	279	567	702	575	652	588	330	657	330
RP11-315I20.1_ENST00000597144.1_GATTCCCATCCTTACGACCG	RP11-315I20.1	791	765	551	602	226	647	388	540	459	544	99	21	84	21
RP11-315I20.1_ENST00000597144.1_GGTCGTAAGGATGGGAATCG	RP11-315I20.1	952	1374	281	311	14	33	156	304	74	294	39	9	30	9
RP11-315I20.1_ENST00000598103.1_CGGCTGGTGGGAAGCGGGGA	RP11-315I20.1	272	331	217	278	26	164	295	668	118	148	57	16	86	16
RP11-315I20.1_ENST00000598103.1_GCCATGGATGAGGATGGGGA	RP11-315I20.1	771	488	519	677	102	429	384	525	87	66	59	7	210	7
RP11-315I20.1_ENST00000598103.1_GGAATCGAGGAACCGGGTCT	RP11-315I20.1	673	380	525	658	1592	275	570	1000	463	428	648	528	812	528
RP11-315I20.1_ENST00000598103.1_GGATGAGGATGGGGACGGTG	RP11-315I20.1	464	550	267	315	261	91	160	703	67	85	112	68	191	68
RP11-315I20.3_ENST00000415065.2_AAGTCTGAGAGCTACTGGCA	RP11-315I20.3	900	998	808	1432	5187	2042	1021	1768	1100	1674	1895	795	1631	795
RP11-315I20.3_ENST00000415065.2_ACTGGCAAGGTTCCCAGTCT	RP11-315I20.3	337	273	277	398	435	372	449	427	762	450	375	373	375	373
RP11-315I20.3_ENST00000415065.2_CACTGCCAAATGCCTAGACT	RP11-315I20.3	2082	1892	2239	3830	7401	2754	3198	3821	2451	2783	3798	2591	4441	2591
RP11-315I20.3_ENST00000415065.2_CAGATAAGTCTGAGAGCTAC	RP11-315I20.3	666	519	347	578	722	3272	612	824	639	419	669	388	802	388
RP11-315I20.3_ENST00000415065.2_GTAGCTCTCAGACTTATCTG	RP11-315I20.3	794	758	836	1118	1115	766	935	1246	1071	768	869	620	1433	620
RP11-317O24.2_ENST00000514113.1_AAATAATGAAACCTAGAGAA	RP11-317O24.2	644	461	344	522	788	191	313	683	419	378	398	366	745	366
RP11-317O24.2_ENST00000514113.1_AAGGTAAGGCTGATTCATGT	RP11-317O24.2	2292	2232	2456	4544	7256	3292	3157	4402	2930	3120	4138	2419	3990	2419
RP11-317O24.2_ENST00000514113.1_CAAATGCCCAGACCTGAGCT	RP11-317O24.2	318	418	547	718	408	417	640	842	354	558	811	491	842	491
RP11-317O24.2_ENST00000514113.1_CAGAGTGCAAGCAAGATCCA	RP11-317O24.2	1147	954	1418	1915	2025	1448	1429	2859	1681	1701	1790	1156	2177	1156
RP11-317O24.2_ENST00000514113.1_TTCATGTGGGGTGCTCCACA	RP11-317O24.2	849	438	576	722	313	1243	639	675	580	670	566	435	977	435
RP11-318E3.9_ENST00000608273.1_ATCGGCTTCCCAATGAAACC	RP11-318E3.9	288	396	378	481	1283	154	369	1257	533	321	288	309	600	309
RP11-318E3.9_ENST00000608273.1_CAATTTCCTAAAGCGCCCAC	RP11-318E3.9	997	975	579	919	949	915	700	1319	740	434	1234	746	955	746
RP11-318E3.9_ENST00000608273.1_GAAATTGGTAGGAGGAAAAG	RP11-318E3.9	1742	1967	1017	1767	10902	1501	1067	1512	1164	1471	832	458	642	458
RP11-318E3.9_ENST00000608273.1_GGGCGCTTTAGGAAATTGGT	RP11-318E3.9	1212	1459	1504	2114	10254	1762	1804	3432	2288	1658	1985	957	2505	957
RP11-318E3.9_ENST00000608273.1_TTTCACTTTCATCTCTGTTA	RP11-318E3.9	2934	3466	3011	4225	7875	1836	3312	5798	3452	4286	5355	2419	5427	2419
RP11-318I4.1_ENST00000505741.1_AAATTATTGACGTACACACC	RP11-318I4.1	903	989	617	939	5456	988	928	1369	728	884	804	756	742	756
RP11-318I4.1_ENST00000505741.1_ACATTTCTGTAAAATCTAAA	RP11-318I4.1	404	418	322	549	541	87	385	693	420	473	446	159	537	159
RP11-318I4.1_ENST00000505741.1_TAGGAACAATATAATGTATG	RP11-318I4.1	465	645	297	649	601	192	436	745	349	417	529	309	537	309
RP11-318I4.1_ENST00000505741.1_TATTCAATCTAATTCTTCAT	RP11-318I4.1	772	1239	585	922	916	484	730	1493	619	696	1068	391	1216	391
RP11-318I4.1_ENST00000505741.1_TGAATAAAGCTCGTATTACC	RP11-318I4.1	1144	668	660	1021	3691	1512	942	985	1084	804	693	863	1077	863
RP11-322N21.2_ENST00000506599.1_AGCCGCAGAAGATATCAACA	RP11-322N21.2	744	1277	1203	1974	2675	1342	1644	2049	1670	1324	1449	1046	2665	1046
RP11-322N21.2_ENST00000506599.1_CGGCTACACTTGAACATCCT	RP11-322N21.2	1284	1074	1339	1965	3681	627	1568	2460	2071	1136	1705	1732	2190	1732
RP11-322N21.2_ENST00000506599.1_GACCCTGTTGATATCTTCTG	RP11-322N21.2	1569	1581	1421	2313	2099	1135	1707	2920	1951	2705	2133	1374	2824	1374
RP11-322N21.2_ENST00000506599.1_GCCAGCCCATACCTGGCCTG	RP11-322N21.2	202	237	191	177	1408	508	201	154	135	233	332	86	235	86
RP11-322N21.2_ENST00000506599.1_TTGAACATCCTGGGAAATCG	RP11-322N21.2	506	424	386	665	606	674	657	1009	579	395	724	410	1100	410
RP11-324D17.1_ENST00000561336.1_AGGATCAGATGGAGACTGCT	RP11-324D17.1	1256	1597	1444	2311	2529	1659	1998	3134	1748	1954	2164	1372	2982	1372
RP11-324D17.1_ENST00000561336.1_AGGCCTGGAGGGCTTGAGAA	RP11-324D17.1	746	387	522	703	581	867	835	716	603	508	751	592	932	592
RP11-324D17.1_ENST00000561336.1_AGGGCTTGAGAAGGGCTGAG	RP11-324D17.1	408	541	668	775	1222	1553	844	1421	774	672	590	456	1002	456
RP11-324D17.1_ENST00000561336.1_GCAGGGCTGGGACTGAGCAC	RP11-324D17.1	2592	3039	2613	4082	5632	3715	3128	4522	1812	2654	3147	2923	3400	2923
RP11-324D17.1_ENST00000561336.1_TGGAGACTGCTAGGCCTGGA	RP11-324D17.1	739	1072	959	1154	1588	1054	1102	2261	1091	1525	1369	778	1463	778
RP11-324O2.3_ENST00000449782.2_ACATTATAAATCTGATTTGC	RP11-324O2.3	756	849	467	852	972	238	502	773	680	791	941	546	931	546
RP11-324O2.3_ENST00000449782.2_ATTGCCTTGCAAGAAGGAAG	RP11-324O2.3	543	235	291	607	937	364	358	572	444	553	382	334	530	334
RP11-324O2.3_ENST00000449782.2_CAAAGCTAACAGGTGTCCAA	RP11-324O2.3	432	231	340	567	1752	284	601	627	641	798	842	468	748	468
RP11-324O2.3_ENST00000449782.2_TACCTGATTGCCTTGCAAGA	RP11-324O2.3	887	865	711	1214	1134	2341	918	1496	615	607	1112	662	1092	662
RP11-324O2.3_ENST00000449782.2_TTTGCAGGTGTAATCTCCTT	RP11-324O2.3	2431	2470	2337	3028	5585	3274	2692	4646	2749	2583	3042	2055	4314	2055
RP11-326G21.1_ENST00000610119.1_AAAAAATGATGATAGTCAAT	RP11-326G21.1	1514	2115	1349	1859	4162	770	1576	2464	1885	2083	1981	1130	2059	1130
RP11-326G21.1_ENST00000610119.1_AAAAAGGACTGGAAAGACAT	RP11-326G21.1	667	532	648	954	1558	520	850	1120	993	707	999	459	1146	459
RP11-326G21.1_ENST00000610119.1_AAAAATGATGATAGTCAATA	RP11-326G21.1	656	738	520	859	1259	413	739	806	839	455	861	327	601	327
RP11-326G21.1_ENST00000610119.1_AATGATGATAGTCAATAGGG	RP11-326G21.1	438	460	426	657	391	524	543	710	280	534	584	178	505	178
RP11-326G21.1_ENST00000610119.1_GGTGAATAGAAAGATGAAAA	RP11-326G21.1	776	651	487	871	436	300	568	1033	739	537	693	289	898	289
RP11-32D16.1_ENST00000522704.1_ACAATTGCAGATTATTGCCA	RP11-32D16.1	636	746	444	736	1326	343	1026	1412	1045	402	796	415	742	415
RP11-32D16.1_ENST00000522704.1_ACTCGTGAGCAACTCCTTAG	RP11-32D16.1	556	442	579	921	1945	620	673	1042	555	1025	569	702	1184	702
RP11-32D16.1_ENST00000522704.1_CATCAATTCAGGGCTTTCAC	RP11-32D16.1	1294	829	1008	1469	1610	2386	1271	1958	1955	1289	1262	1365	1817	1365
RP11-32D16.1_ENST00000522704.1_GGAGTTGCTCACGAGTTCTG	RP11-32D16.1	900	603	591	726	708	1583	833	1043	672	284	796	644	874	644
RP11-32D16.1_ENST00000522704.1_TCTTTCAGCCCAATCCACTA	RP11-32D16.1	2368	2565	2328	3435	2747	3416	2694	3774	3560	2758	2994	2226	4186	2226
RP11-335O13.7_ENST00000421055.1_AGCGGCTGCTGAAGGCGTCG	RP11-335O13.7	437	258	316	403	274	476	450	680	351	184	206	274	456	274
RP11-335O13.7_ENST00000421055.1_CCAGGAATCCCTGGAGCTAG	RP11-335O13.7	488	290	363	529	138	490	460	547	434	414	399	160	559	160
RP11-335O13.7_ENST00000421055.1_CTGAAGGCGTCGAGGTGTGG	RP11-335O13.7	3780	3477	4082	5868	23998	6416	4938	7548	4615	4839	5425	3805	5582	3805
RP11-335O13.7_ENST00000421055.1_GACAGAACAGTCAGGCAGCC	RP11-335O13.7	500	602	614	938	645	879	713	1450	1099	636	932	446	711	446
RP11-335O13.7_ENST00000421055.1_GCTAGCTCCAGGGATTCCTG	RP11-335O13.7	796	622	456	966	5893	528	525	748	661	1156	1144	805	1092	805
RP11-336A10.2_ENST00000411512.2_CACACTGGAATGTGAAGAAG	RP11-336A10.2	494	310	457	826	1390	476	378	875	165	358	587	671	749	671
RP11-336A10.2_ENST00000411512.2_CATTCCAGTGTGCCAACTGG	RP11-336A10.2	456	386	448	685	487	200	393	459	270	432	277	189	269	189
RP11-336A10.2_ENST00000411512.2_CCAGTGTGCCAACTGGTGGA	RP11-336A10.2	220	220	294	461	546	417	384	425	205	294	483	301	342	301
RP11-336A10.2_ENST00000411512.2_GAAGAGGATTCTAGCATGAT	RP11-336A10.2	890	1303	925	1555	3729	4673	1280	1855	1446	1769	1312	1034	2154	1034
RP11-336A10.2_ENST00000411512.2_GACTAGCAGCAACATGCTTT	RP11-336A10.2	579	460	428	978	1633	460	794	766	550	475	735	429	928	429
RP11-336A10.2_ENST00000596567.1_TGTTTGACATTTAATGAAAC	RP11-336A10.2	395	729	217	490	973	193	191	634	343	408	403	236	720	236
RP11-336A10.4_ENST00000427341.1_AGACATTCCTAGCAAAGAGA	RP11-336A10.4	1364	1031	1089	1463	1883	894	1241	2049	1042	1574	1751	1192	1468	1192
RP11-336A10.4_ENST00000427341.1_CAGAGTCACTGGATTTCCCA	RP11-336A10.4	1837	1643	1835	2466	7045	6081	2356	3320	2442	2734	2453	1416	2679	1416
RP11-336A10.4_ENST00000427341.1_CCACGCACATCTCTGCATGA	RP11-336A10.4	413	519	454	697	762	211	530	784	553	411	748	898	852	898
RP11-336A10.4_ENST00000427341.1_CCTTCATGCAGAGATGTGCG	RP11-336A10.4	407	408	259	391	612	186	308	678	285	284	223	351	481	351
RP11-336A10.4_ENST00000427341.1_TGCGTGGAGATCTCTAGAAA	RP11-336A10.4	696	571	618	1340	643	2008	608	1351	686	376	884	802	993	802
RP11-336A10.5_ENST00000425246.1_ACCAGTGAGTCCTCTCTAAA	RP11-336A10.5	709	781	648	985	825	314	719	1222	543	749	641	632	1060	632
RP11-336A10.5_ENST00000425246.1_ACCATTTAGAGAGGACTCAC	RP11-336A10.5	600	556	494	793	692	469	618	1080	698	447	812	559	696	559
RP11-336A10.5_ENST00000425246.1_AGCAAGCACGCACGCACGCA	RP11-336A10.5	1101	1105	1401	2184	6091	1865	1416	1999	1550	1345	1337	1648	2113	1648
RP11-336A10.5_ENST00000425246.1_CACGCACGCACGCACGGCCC	RP11-336A10.5	525	452	637	982	233	303	661	640	536	1032	605	510	1107	510
RP11-336A10.5_ENST00000425246.1_CTCTGATTCACCATTTAGAG	RP11-336A10.5	274	440	252	620	144	198	427	409	277	218	631	263	523	263
RP11-342M3.5_ENST00000438554.2_ATTCCTGGAGAATCTGTATA	RP11-342M3.5	413	509	360	564	1168	613	286	603	742	286	587	281	510	281
RP11-342M3.5_ENST00000438554.2_CCTCTTCATGCTGTATTAAA	RP11-342M3.5	920	851	950	1312	5970	823	886	1572	1002	847	1017	565	1769	565
RP11-342M3.5_ENST00000438554.2_GAGCCGTATACAGATTCTCC	RP11-342M3.5	475	232	270	411	379	43	261	450	356	164	689	75	609	75
RP11-342M3.5_ENST00000438554.2_TCCAGGAATAAGGCACACAA	RP11-342M3.5	888	875	778	1103	803	1384	848	1468	1225	522	856	908	901	908
RP11-342M3.5_ENST00000438554.2_TGAAGAGGCTATATTTCTAT	RP11-342M3.5	1890	2005	1543	2479	2906	1287	1977	2719	1915	2048	2578	1496	2880	1496
RP11-346L1.2_ENST00000519978.1_AAGCTTAGGAGTATTGCTTG	RP11-346L1.2	606	629	629	912	286	374	661	1049	601	1003	933	617	791	617
RP11-346L1.2_ENST00000519978.1_AGCTGAACTTTCACTAGTCG	RP11-346L1.2	1346	1315	1609	2420	7215	2613	2031	2818	1678	1696	2072	2127	2846	2127
RP11-346L1.2_ENST00000519978.1_GAGGAAAGAACATTCTCGCT	RP11-346L1.2	344	576	723	953	846	1394	654	1056	618	793	843	498	1225	498
RP11-346L1.2_ENST00000519978.1_TCAAGCAATACTCCTAAGCT	RP11-346L1.2	956	1062	931	1495	1132	6647	1037	1658	1079	1051	1083	1039	1670	1039
RP11-346L1.2_ENST00000519978.1_TGTCTGTCAGGCTGAGCAAG	RP11-346L1.2	790	594	987	1167	2178	1268	1054	1886	707	1278	1086	741	1081	741
RP11-353N14.1_ENST00000570512.1_AATTTGAGTGTCTTTAGAGA	RP11-353N14.1	1397	1058	1097	1493	1965	1165	1162	2536	1505	999	1879	935	1790	935
RP11-353N14.1_ENST00000570512.1_ACTCAAATTGCAGCCATATG	RP11-353N14.1	1047	967	923	1388	4397	1584	1041	1676	1028	1172	1333	899	1812	899
RP11-353N14.1_ENST00000570512.1_AGTTACCTTATTTACTGCAG	RP11-353N14.1	787	862	733	992	1366	684	1007	1272	1438	835	1075	640	925	640
RP11-353N14.1_ENST00000570512.1_CACTCAAATTGCAGCCATAT	RP11-353N14.1	917	1203	1174	1661	1385	826	1582	1888	1205	1272	1622	1376	1926	1376
RP11-353N14.1_ENST00000570512.1_CCATATGGGGCTAAAGTAAT	RP11-353N14.1	502	362	349	649	579	174	470	1091	532	459	844	660	714	660
RP11-353N14.2_ENST00000576963.1_CACCGTGCCCAGCCTCACCC	RP11-353N14.2	893	757	863	1654	2072	1278	1056	1610	1048	985	1836	1161	1785	1161
RP11-353N14.2_ENST00000576963.1_GATCAAGAAAAACAGCTAAT	RP11-353N14.2	756	817	729	906	10897	634	761	1759	1110	1178	1173	641	1344	641
RP11-353N14.2_ENST00000576963.1_GTTTAATACCTGGGTGAGGC	RP11-353N14.2	385	536	401	633	894	156	335	899	432	393	681	193	706	193
RP11-353N14.2_ENST00000576963.1_TACCTGGGTGAGGCTGGGCA	RP11-353N14.2	895	1099	1029	1563	3489	1341	1341	1605	1663	964	1139	1428	1842	1428
RP11-353N14.2_ENST00000576963.1_TTTAATACCTGGGTGAGGCT	RP11-353N14.2	1791	1447	502	882	5337	2002	633	928	2374	2249	603	457	491	457
RP11-353N14.3_ENST00000570408.1_AGAGACCAGTGAGCTGCCAG	RP11-353N14.3	979	646	1039	1345	1607	2037	1270	2213	769	1159	1224	967	1794	967
RP11-353N14.3_ENST00000570408.1_CAGGAGCCAAATCACAGCCA	RP11-353N14.3	3508	3836	3182	5019	8807	4345	3654	6360	4462	3538	4480	2937	5731	2937
RP11-353N14.3_ENST00000570408.1_GAGGGGGCACTGGAAGCCAA	RP11-353N14.3	544	414	576	704	670	327	518	748	395	809	433	577	636	577
RP11-353N14.3_ENST00000570408.1_GGCAGCTCACTGGTCTCTGC	RP11-353N14.3	237	443	629	844	1046	1827	559	1148	753	672	450	658	1048	658
RP11-353N14.3_ENST00000570408.1_TGGAAGCCAAAGGACCCAGA	RP11-353N14.3	414	309	392	720	4958	394	576	646	437	931	810	441	611	441
RP11-353N14.4_ENST00000574526.1_AACCACCTCTCTCTACAGCT	RP11-353N14.4	1159	1426	1492	2506	3024	1537	2292	2951	2559	1890	2395	1489	2716	1489
RP11-353N14.4_ENST00000574526.1_CACGGAGCAGTGCCTGCCTA	RP11-353N14.4	340	304	658	792	281	938	483	1042	542	533	967	477	1214	477
RP11-353N14.4_ENST00000574526.1_CTCCCAGCTGTAGAGAGAGG	RP11-353N14.4	454	629	479	613	1576	1193	558	955	496	1102	691	351	626	351
RP11-353N14.4_ENST00000574526.1_GAGAGGTGGTTCCTGGATCA	RP11-353N14.4	813	696	1139	1281	7087	1261	895	1714	1510	907	1330	863	1431	863
RP11-353N14.4_ENST00000574526.1_TGGGAGTGAGCAGTCAGAGA	RP11-353N14.4	2045	1482	1723	2257	6442	2382	2054	3212	2129	2118	1591	1798	2371	1798
RP11-353N14.5_ENST00000576738.1_ACTAAAGCAGACAATGTGGG	RP11-353N14.5	1019	1669	997	1817	6471	1044	1480	2164	1578	1998	1953	1171	1936	1171
RP11-353N14.5_ENST00000576738.1_AGCTGGCTTCCTGCACTGAG	RP11-353N14.5	950	507	780	1128	2177	407	878	1352	1077	577	1304	867	1618	867
RP11-353N14.5_ENST00000576738.1_CAATGTGGGAGGCCCTCACC	RP11-353N14.5	1541	1443	2043	3202	7453	3323	3184	3723	2882	3789	2219	1843	2791	1843
RP11-353N14.5_ENST00000576738.1_CCTCACCCGGGAGTCCCTCG	RP11-353N14.5	461	826	772	1040	944	425	711	1520	645	806	681	492	910	492
RP11-353N14.5_ENST00000576738.1_CCTGCACTGAGGGGACCCTC	RP11-353N14.5	980	940	967	1639	1549	1388	1357	2056	2151	1312	1749	1227	1559	1227
RP11-356O9.2_ENST00000553425.1_AAACTGCTTGTAGTTACTGG	RP11-356O9.2	280	535	444	729	445	473	494	858	399	562	419	556	1000	556
RP11-356O9.2_ENST00000553425.1_ACTGCTTGTAGTTACTGGTG	RP11-356O9.2	573	590	598	708	1007	394	578	1093	1322	395	838	392	964	392
RP11-356O9.2_ENST00000553425.1_GAAAAACTGCTTGTAGTTAC	RP11-356O9.2	370	354	452	649	1094	230	519	676	409	472	684	654	520	654
RP11-356O9.2_ENST00000553425.1_TGAATAATCCAAATTAGCCT	RP11-356O9.2	1053	1202	1049	1184	1645	807	1071	1537	1460	1112	1230	988	1304	988
RP11-356O9.2_ENST00000553425.1_TTGAATAATCCAAATTAGCC	RP11-356O9.2	1352	1668	1292	2002	1623	928	1397	2158	1281	1098	1557	1043	1885	1043
RP11-357N13.1_ENST00000563879.2_AATCTTTGTTACTGCCATGA	RP11-357N13.1	1042	1248	1124	1798	2179	1675	1781	2834	1544	1427	1484	1484	1962	1484
RP11-357N13.1_ENST00000563879.2_AGAGAATAGAGCCAAGCTGA	RP11-357N13.1	630	347	691	985	966	352	576	1982	954	972	794	362	1042	362
RP11-357N13.1_ENST00000563879.2_ATAACAAGGTATTACCATCA	RP11-357N13.1	1038	941	554	1057	1874	603	798	1304	926	761	969	592	662	592
RP11-357N13.1_ENST00000563879.2_TGATTCAGCCGGTATAAGAC	RP11-357N13.1	541	847	261	625	668	757	582	652	843	476	227	405	627	405
RP11-357N13.1_ENST00000563879.2_TTAAAACTGCGTGATTCAGC	RP11-357N13.1	388	431	313	639	223	176	741	744	906	502	846	465	819	465
RP11-357N13.2_ENST00000565641.1_GAATGTCTGTCAATCCAGAG	RP11-357N13.2	451	267	570	594	673	357	629	818	1029	552	563	278	910	278
RP11-357N13.2_ENST00000565641.1_GCCTCGTTTCTCAAAGCCAG	RP11-357N13.2	191	505	484	559	3057	1983	569	737	410	302	471	508	854	508
RP11-357N13.2_ENST00000565641.1_GCCTCTGGCTTTGAGAAACG	RP11-357N13.2	912	648	643	964	2223	475	701	1637	659	520	973	502	878	502
RP11-357N13.2_ENST00000565641.1_TGGCGAAGAACCAACTGTAC	RP11-357N13.2	695	269	493	775	993	707	675	971	529	601	1199	506	880	506
RP11-357N13.2_ENST00000565641.1_TTGACAGACATTCTTTGTGT	RP11-357N13.2	1443	1452	1061	1684	1984	692	1600	1897	1453	1073	2063	1526	1745	1526
RP11-357N13.3_ENST00000564801.1_AAGAATCGCTTGAACCTGGG	RP11-357N13.3	701	733	815	1184	1061	1641	1130	1433	951	1015	1044	640	1710	640
RP11-357N13.3_ENST00000564801.1_AATCGCTTGAACCTGGGAGG	RP11-357N13.3	771	631	461	835	1123	620	679	895	625	776	1003	376	1092	376
RP11-357N13.3_ENST00000564801.1_GAGCTTCACTCTTGTTGCCC	RP11-357N13.3	948	1133	930	1421	1420	2552	1260	1310	854	1172	2030	1244	1935	1244
RP11-357N13.3_ENST00000564801.1_GCACCACTGCACTCTAGCCT	RP11-357N13.3	567	480	632	1041	977	2026	1026	1625	492	599	1080	825	1414	825
RP11-357N13.3_ENST00000564801.1_TTGCCCAGGCTAGAGTGCAG	RP11-357N13.3	486	556	604	991	472	474	1141	1356	1397	320	969	746	1155	746
RP11-358B23.1_ENST00000586351.1_AGCAGGGGGAGCGGAACTTA	RP11-358B23.1	783	1100	953	1233	10217	623	1303	1691	1005	1219	914	1123	1490	1123
RP11-358B23.1_ENST00000586351.1_AGGCCAGAGGACAGTCATAG	RP11-358B23.1	850	597	785	1201	1486	1053	942	1596	602	1094	894	779	1052	779
RP11-358B23.1_ENST00000586351.1_CCATTCTAGTTGTGGGAGAG	RP11-358B23.1	973	1022	1230	1637	3336	1113	1590	2418	1053	1469	2117	1472	1944	1472
RP11-358B23.1_ENST00000586351.1_CTCCCACAACTAGAATGGAC	RP11-358B23.1	1322	1067	968	1091	3914	413	827	1912	600	674	885	540	1097	540
RP11-358B23.1_ENST00000586351.1_TGGCCTGTCCATTCTAGTTG	RP11-358B23.1	747	802	831	1426	981	1557	991	1711	1426	2038	1406	888	1252	888
RP11-358B23.5_ENST00000592536.1_AAGCTATGTATAGTGAGAAC	RP11-358B23.5	593	361	284	504	809	185	514	735	512	267	477	272	568	272
RP11-358B23.5_ENST00000592536.1_CTCATTTCTGATAGAAAGTG	RP11-358B23.5	317	129	239	252	1178	157	146	216	436	401	612	165	260	165
RP11-358B23.5_ENST00000592536.1_CTTTCTATCAGAAATGAGAT	RP11-358B23.5	371	307	255	424	804	410	389	214	404	384	270	168	254	168
RP11-358B23.5_ENST00000592536.1_GGTGATCTGTTTCTGATGCC	RP11-358B23.5	1646	1712	1385	2216	1862	4183	1574	3137	1960	2161	1365	1366	2113	1366
RP11-358B23.5_ENST00000592536.1_GTTTCTGATGCCAGGAAGGT	RP11-358B23.5	308	352	376	643	1191	1542	348	882	451	588	705	646	1000	646
RP11-360F5.1_ENST00000509449.1_CCATCAAGCAGACCATCTGG	RP11-360F5.1	700	897	828	1425	2294	2884	925	1414	931	845	991	484	1198	484
RP11-360F5.1_ENST00000509449.1_GAGGCAAAACTCCTTATCTG	RP11-360F5.1	677	391	399	735	2878	684	515	1071	610	641	625	337	679	337
RP11-360F5.1_ENST00000509449.1_GGACAGCAAAGATCACCTGG	RP11-360F5.1	933	794	904	1322	908	1173	1106	1473	1034	1120	1192	657	1043	657
RP11-360F5.1_ENST00000509449.1_TAAACAATTATATTTAATTC	RP11-360F5.1	98	103	17	157	217	6	46	176	99	68	130	30	215	30
RP11-360F5.1_ENST00000509449.1_TGAGGACAGCAAAGATCACC	RP11-360F5.1	658	824	762	1043	678	3014	1160	1349	430	728	704	1029	1203	1029
RP11-360F5.3_ENST00000507579.1_AGGCCTCATATTCTAGGTGA	RP11-360F5.3	529	655	480	708	924	5172	599	1355	536	631	637	307	996	307
RP11-360F5.3_ENST00000507579.1_CATTTCCAACCTGTGCATGG	RP11-360F5.3	526	636	645	769	1828	1274	919	1449	1076	435	1220	652	1180	652
RP11-360F5.3_ENST00000507579.1_CTCCGAGAGGATGAGAATGA	RP11-360F5.3	666	707	689	860	1725	684	544	1138	493	489	1015	564	1414	564
RP11-360F5.3_ENST00000507579.1_CTTCCGTCACCTAGAATATG	RP11-360F5.3	2744	2293	1965	2845	6547	1914	2438	3363	2137	2770	2380	2011	3034	2011
RP11-360F5.3_ENST00000507579.1_TAGAATATGAGGCCTCCGAG	RP11-360F5.3	647	636	588	782	3051	592	664	1254	620	1204	837	763	595	763
RP11-363E6.3_ENST00000517670.1_CGGCGTGGCAGCGTGCTGTG	RP11-363E6.3	1448	1404	1012	1785	2023	1023	945	1933	1486	2382	1368	945	1643	945
RP11-363E6.3_ENST00000517670.1_GAGAGGGGTCTGCGTCGGCG	RP11-363E6.3	690	790	706	820	1166	719	771	1268	1115	1500	902	744	1707	744
RP11-363E6.3_ENST00000517670.1_GGCGGGCTGGCGTGCAGAGA	RP11-363E6.3	455	924	771	1233	9931	527	1115	1881	825	894	1346	619	837	619
RP11-363E6.3_ENST00000517670.1_GGGCGGGCTGGCGTGCAGAG	RP11-363E6.3	773	862	945	1549	1805	721	1018	1598	855	837	984	863	1898	863
RP11-363E6.3_ENST00000517670.1_GTGCAGAGAGGGGTCTGCGT	RP11-363E6.3	493	295	454	422	870	1000	532	861	687	363	369	310	725	310
RP11-363E6.3_ENST00000518880.1_CCATGGGGTACCAATCCAAA	RP11-363E6.3	1592	1631	1518	2546	3200	2950	2051	2970	2010	1675	2347	1169	2949	1169
RP11-363E6.3_ENST00000518880.1_GCCAGCGCCACGCTTCTCGG	RP11-363E6.3	319	361	577	1064	1129	484	547	1204	434	655	985	468	921	468
RP11-363E6.3_ENST00000518880.1_GGGTTCGGCTCAACTGGTAA	RP11-363E6.3	652	721	1086	1762	1785	1676	1201	1938	1287	1200	1629	891	1730	891
RP11-363E6.3_ENST00000518880.1_TAAGGGCGAGCAGAGGACCT	RP11-363E6.3	861	641	708	1171	1280	751	1216	1068	882	618	764	852	1359	852
RP11-363E6.3_ENST00000518880.1_TGGTACCCCATGGAACACCA	RP11-363E6.3	450	534	559	772	1323	2089	684	1206	609	718	886	783	1032	783
RP11-379F12.3_ENST00000458727.1_ATCGGTGGGATAGCCTGCGG	RP11-379F12.3	501	527	275	636	467	785	486	787	454	507	366	708	541	708
RP11-379F12.3_ENST00000458727.1_CAGGGCAATGCTGCCAGGAG	RP11-379F12.3	622	641	777	1150	905	1387	1551	1519	1356	804	1277	884	1174	884
RP11-379F12.3_ENST00000458727.1_CGCAGGCTATCCCACCGATG	RP11-379F12.3	463	424	397	536	2038	291	931	678	694	1251	617	469	848	469
RP11-379F12.3_ENST00000458727.1_GGGCGAGCAGAGAGTGGATT	RP11-379F12.3	1050	702	736	1009	2633	1795	1004	1635	1194	823	1768	628	1293	628
RP11-379F12.3_ENST00000458727.1_TCCTGGCAGCATTGCCCTGG	RP11-379F12.3	171	222	280	534	620	1086	320	509	414	525	904	354	567	354
RP11-379F12.4_ENST00000418270.1_AGCGAGTCCCCTTCCTCCCA	RP11-379F12.4	461	359	391	488	338	390	431	747	562	377	637	311	589	311
RP11-379F12.4_ENST00000418270.1_AGCTCGGGTGGAGGAAAGCG	RP11-379F12.4	899	899	1138	1552	4821	4432	1485	1730	2284	1430	2449	858	863	858
RP11-379F12.4_ENST00000418270.1_AGGCCGAGGCCCAGGTACCT	RP11-379F12.4	468	308	599	549	3227	667	574	1083	617	391	906	474	836	474
RP11-379F12.4_ENST00000418270.1_GGACTCGCTAGACCAGGCCG	RP11-379F12.4	377	382	395	438	379	336	530	373	866	490	371	459	774	459
RP11-379F12.4_ENST00000418270.1_TTCCTCCACCCGAGCTCCGC	RP11-379F12.4	1152	1451	1200	2076	2705	2344	1900	2774	1327	1531	1991	1759	1923	1759
RP11-37B2.1_ENST00000504145.1_CCTCCGCCCGGGTCGCGCAG	RP11-37B2.1	269	205	490	424	525	428	445	332	299	603	320	250	530	250
RP11-37B2.1_ENST00000504145.1_CCTCCGCTGCGCGACCCGGG	RP11-37B2.1	533	431	529	1058	286	644	561	922	644	834	865	730	798	730
RP11-37B2.1_ENST00000504145.1_CTGGCTCTCGCCTCGGCCTG	RP11-37B2.1	567	373	659	911	836	946	493	757	721	442	1602	765	1109	765
RP11-37B2.1_ENST00000504145.1_GGGACGGGCGGCTGGGAAGT	RP11-37B2.1	732	988	904	1384	912	1999	1553	1522	878	1094	1761	1009	1408	1009
RP11-37B2.1_ENST00000504145.1_GGTCGCGCAGCGGAGGCCGA	RP11-37B2.1	250	387	463	707	1204	359	546	736	455	437	615	546	729	546
RP11-384P14.1_ENST00000547795.2_AGTAGGTACTATAGGAGGTA	RP11-384P14.1	376	469	537	619	758	623	499	985	414	775	518	474	1007	474
RP11-384P14.1_ENST00000547795.2_CAAGTGGAAAAATAGTCAAC	RP11-384P14.1	778	900	532	811	2058	243	605	1503	427	1228	702	236	822	236
RP11-384P14.1_ENST00000547795.2_CCAATTAATAGACAGATGAA	RP11-384P14.1	1310	971	950	1343	3860	1125	1218	1938	1591	1396	1330	543	1487	543
RP11-384P14.1_ENST00000547795.2_GGCTTTACAGTAGGTACTAT	RP11-384P14.1	464	608	653	940	794	764	699	1128	637	763	1047	438	1009	438
RP11-384P14.1_ENST00000547795.2_TAGTCAACAGGCTTTACAGT	RP11-384P14.1	649	784	739	810	5507	1475	781	1187	825	1182	1453	447	1024	447
RP11-399F2.2_ENST00000507203.1_ATGCAGACGGGCAGGTCGTT	RP11-399F2.2	624	717	924	1499	1701	960	1054	1919	812	1543	1678	1197	1301	1197
RP11-399F2.2_ENST00000507203.1_GAGCATGGGCTCTGACCCCA	RP11-399F2.2	1003	899	993	1462	2713	3118	1352	1862	1857	975	1646	875	1288	875
RP11-399F2.2_ENST00000507203.1_GGGCAGGTCGTTGGGAGCAT	RP11-399F2.2	1443	1528	1536	2803	1859	1803	2146	3708	1903	2010	3102	1944	2071	1944
RP11-399F2.2_ENST00000507203.1_TAGGGGAGGAGCATGCAGAC	RP11-399F2.2	837	630	769	1749	1483	2871	1252	1898	1676	1039	1559	1154	1692	1154
RP11-399F2.2_ENST00000507203.1_TCTGCATGCTCCTCCCCTAG	RP11-399F2.2	1834	2184	2080	2847	2587	3060	2319	3366	2557	1857	2925	2229	2790	2229
RP11-400F19.18_ENST00000591237.1_AGCTGGGTGGCCAGAGACTG	RP11-400F19.18	693	356	506	1182	1230	770	783	1090	830	704	636	884	868	884
RP11-400F19.18_ENST00000591237.1_ATAAAATGTTTAGACTACTT	RP11-400F19.18	842	607	547	885	946	272	724	721	689	427	571	304	892	304
RP11-400F19.18_ENST00000591237.1_CTGGCCACCCAGCTCACTCA	RP11-400F19.18	692	753	592	1247	1779	870	865	1368	1137	666	1390	618	1226	618
RP11-400F19.18_ENST00000591237.1_TAGACTACTTGGGTAGCCAA	RP11-400F19.18	615	384	439	784	2148	374	536	808	546	884	445	475	746	475
RP11-400F19.18_ENST00000591237.1_TGAATTAGAGTCTATCTTGT	RP11-400F19.18	1153	1229	957	1488	1352	1389	1131	1984	2061	1026	1524	889	1919	889
RP11-400F19.8_ENST00000585572.1_CACAGAAGTCGCGCAGGTAG	RP11-400F19.8	424	643	853	1069	1703	561	1055	1064	944	702	1298	1159	815	1159
RP11-400F19.8_ENST00000585572.1_CGACTTCTGTGGCTGCCACG	RP11-400F19.8	593	403	510	888	861	1072	915	1320	568	542	792	413	569	413
RP11-400F19.8_ENST00000585572.1_CGCTACCTGCGCGACTTCTG	RP11-400F19.8	219	577	494	670	9402	759	662	927	615	358	583	375	658	375
RP11-400F19.8_ENST00000585572.1_GCGCAGCTGAGAGCCGGACC	RP11-400F19.8	536	629	655	822	806	412	484	925	638	549	768	811	1043	811
RP11-400F19.8_ENST00000585572.1_GCTCTCAGCTGCGCCTGCCG	RP11-400F19.8	509	477	445	616	495	337	414	830	189	302	628	569	836	569
RP11-408B11.2_ENST00000555596.1_AGGTGCGTGATATAATCTCG	RP11-408B11.2	339	357	300	334	235	212	313	359	369	263	123	174	201	174
RP11-408B11.2_ENST00000555596.1_ATATCACGCACCTGGCTCGG	RP11-408B11.2	1343	1442	974	1665	1920	2523	1208	2174	1575	1901	1415	1547	1456	1547
RP11-408B11.2_ENST00000555596.1_ATTATATCACGCACCTGGCT	RP11-408B11.2	966	998	685	933	874	1301	1045	1172	783	893	941	674	1427	674
RP11-408B11.2_ENST00000555596.1_GAAAAGCGCAGTATTCGGGT	RP11-408B11.2	208	371	331	559	1028	732	299	1143	356	480	481	232	787	232
RP11-408B11.2_ENST00000555596.1_TATCACGCACCTGGCTCGGA	RP11-408B11.2	450	827	630	769	3007	704	751	998	1019	675	750	527	965	527
RP11-408H1.3_ENST00000418839.2_AGTGGATTTCCTACCTCAAC	RP11-408H1.3	622	734	614	703	2722	785	893	1248	794	601	1246	474	959	474
RP11-408H1.3_ENST00000418839.2_CTGAACAGCAGCAGCTACCT	RP11-408H1.3	645	582	551	836	719	4889	982	1055	469	687	540	981	1230	981
RP11-408H1.3_ENST00000418839.2_CTGTCTACTAAATATCTCAG	RP11-408H1.3	884	528	774	1145	1130	3024	952	1494	806	817	978	590	1316	590
RP11-408H1.3_ENST00000418839.2_GCTGAACAGCAGCAGCTACC	RP11-408H1.3	450	459	549	991	2832	701	706	985	359	1298	569	487	764	487
RP11-408H1.3_ENST00000418839.2_TATTCAGGGGAGAAAGGCCC	RP11-408H1.3	781	990	979	1169	2365	975	1422	1899	1036	1128	1180	733	1353	733
RP11-414H17.5_ENST00000427630.1_CCTCAACTGTGCTGGCCGGG	RP11-414H17.5	612	528	293	521	1874	237	305	441	740	835	1192	580	589	580
RP11-414H17.5_ENST00000427630.1_CGGGGTCCACGGTCTACACT	RP11-414H17.5	843	614	1094	1549	1831	1204	1210	1823	1062	1291	1098	642	1409	642
RP11-414H17.5_ENST00000427630.1_GCCAGCACAGTTGAGGTGAG	RP11-414H17.5	610	370	487	938	1064	2132	629	802	456	566	312	425	1055	425
RP11-414H17.5_ENST00000427630.1_GCCCCTCACCTCAACTGTGC	RP11-414H17.5	1962	1572	2172	3035	4058	20087	3070	3896	2220	2663	4030	2033	2995	2033
RP11-414H17.5_ENST00000427630.1_TGAGGGGCCGGAATTAGTCG	RP11-414H17.5	608	527	876	1171	1794	1514	829	1057	862	714	956	497	1289	497
RP11-414H23.2_ENST00000514239.1_GATAATCTCTTGAACCCGGG	RP11-414H23.2	332	286	234	445	759	471	384	456	463	419	459	229	633	229
RP11-414H23.2_ENST00000514239.1_GCAGGATAATCTCTTGAACC	RP11-414H23.2	960	974	537	1025	1423	847	727	1100	1091	1342	757	786	1235	786
RP11-414H23.2_ENST00000514239.1_GTGTGGTGGCGCATGCCTGT	RP11-414H23.2	867	909	626	1254	3172	957	789	1522	1154	1277	1086	721	858	721
RP11-414H23.2_ENST00000514239.1_TCCTGAGTAGCTGAGCCTAC	RP11-414H23.2	714	1183	913	988	3039	2527	737	1584	1117	1443	1639	690	1405	690
RP11-414H23.2_ENST00000514239.1_TGTAGGCTCAGCTACTCAGG	RP11-414H23.2	400	456	529	859	1842	1235	723	948	744	558	714	247	791	247
RP11-414H23.3_ENST00000510153.1_AGTTACTTGCTGTAAGTAAT	RP11-414H23.3	184	454	294	444	335	691	270	315	226	332	455	299	490	299
RP11-414H23.3_ENST00000510153.1_CATTTCTAGTAATGCTTTGA	RP11-414H23.3	448	455	399	408	656	278	356	531	452	401	433	258	612	258
RP11-414H23.3_ENST00000510153.1_TGTACTCTATATATCTAGCT	RP11-414H23.3	1145	2056	774	1549	1536	548	855	1881	951	701	1764	785	1945	785
RP11-419C23.1_ENST00000523411.1_CAGGGAGAAGATGAGACAAG	RP11-419C23.1	765	822	893	1259	1996	856	1387	1816	1184	1029	1330	819	1413	819
RP11-419C23.1_ENST00000523411.1_GAAGATGAGACAAGTGGACT	RP11-419C23.1	1180	1036	1137	1886	1583	1188	1413	2065	1341	2337	1692	1097	1553	1097
RP11-419C23.1_ENST00000523411.1_GATGACTGAATTCTGCTGTG	RP11-419C23.1	1189	1047	1414	2092	4341	897	1731	2096	1484	1777	2350	1177	1970	1177
RP11-419C23.1_ENST00000523411.1_GCTGTGAGGTCTGTAGCTCA	RP11-419C23.1	474	860	679	964	1554	824	1151	1747	989	658	1056	954	1288	954
RP11-419C23.1_ENST00000523411.1_TTGGAAAGAACAATCTTCCT	RP11-419C23.1	449	399	356	534	395	1589	473	886	286	457	468	298	817	298
RP11-419K12.1_ENST00000522667.1_AGAATGACAGAGAGAGAAAA	RP11-419K12.1	1495	1031	933	1446	820	983	1115	2276	1275	1612	1645	793	2202	793
RP11-419K12.1_ENST00000522667.1_GAGAAAATGGTGCGTACACA	RP11-419K12.1	424	532	580	857	1264	787	613	603	703	1172	912	410	1408	410
RP11-419K12.1_ENST00000522667.1_GCCTCGCTACTAAGCTCGGG	RP11-419K12.1	228	301	275	369	186	55	246	423	296	309	207	487	481	487
RP11-419K12.1_ENST00000522667.1_TCCTCCCGAGCTTAGTAGCG	RP11-419K12.1	735	743	649	863	3987	1994	731	1067	586	583	2123	898	719	898
RP11-419K12.1_ENST00000522667.1_TGCGTACACATGGAGAAGCG	RP11-419K12.1	1258	1142	943	1376	4006	1938	1211	2614	1186	1856	2144	911	1686	911
RP11-432I5.1_ENST00000561529.1_AAACTGGGTGGCTGAAGGAC	RP11-432I5.1	793	575	475	728	2062	1162	899	1316	1078	691	855	628	1088	628
RP11-432I5.1_ENST00000561529.1_AAGGACAGGAATGAGAAAGA	RP11-432I5.1	1399	1346	1337	1670	2277	829	1937	2445	1864	1423	1932	936	2416	936
RP11-432I5.1_ENST00000561529.1_TCAAATGTTTGAAGAACCAT	RP11-432I5.1	1435	1191	1515	1999	20364	1357	1330	2221	1660	1636	1626	1351	2039	1351
RP11-432I5.1_ENST00000561529.1_TGAAAAGAACACATACACAC	RP11-432I5.1	680	684	764	1027	1121	682	853	1024	1055	1524	1182	665	1249	665
RP11-432I5.1_ENST00000561529.1_TTATCAAAATGTAAATACCA	RP11-432I5.1	440	653	539	780	823	1236	528	1094	885	877	758	410	681	410
RP11-438D8.2_ENST00000507698.1_AAAGGCAGCTGATTCCTGGT	RP11-438D8.2	611	1207	930	1448	1005	2154	1210	1684	897	1055	1296	502	1717	502
RP11-438D8.2_ENST00000507698.1_AACAGATCTGGACCTGACAA	RP11-438D8.2	786	946	850	1069	1083	883	1062	978	1091	853	855	438	1256	438
RP11-438D8.2_ENST00000507698.1_AGAAAGTAACTACCATTGTC	RP11-438D8.2	1464	1458	1122	1466	1702	1531	1024	1991	1083	1128	1527	924	1199	924
RP11-438D8.2_ENST00000507698.1_AGAGTGCAGGAGGAGTGAGA	RP11-438D8.2	802	1072	1025	1399	1026	1428	1331	2100	884	1163	1229	1152	1709	1152
RP11-438D8.2_ENST00000507698.1_GAAGGGATTGGGAACAGATC	RP11-438D8.2	920	671	696	1327	1047	468	747	1788	1027	725	1196	946	1344	946
RP11-439A17.7_ENST00000412759.1_CTCTGAGTGGGAAGCGGAAC	RP11-439A17.7	405	507	280	392	438	155	538	266	454	192	367	114	553	114
RP11-439A17.7_ENST00000412759.1_TCTGAGTGGGAAGCGGAACC	RP11-439A17.7	785	637	784	1157	1832	893	1052	1345	804	1384	1148	668	1217	668
RP11-43F13.3_ENST00000399869.1_ATGTGTCCTGTGTTCACTTT	RP11-43F13.3	1032	1180	935	1622	1330	2515	1416	1900	1294	1729	2106	915	2005	915
RP11-43F13.3_ENST00000399869.1_GAGTACTCTACAAGGGTGAG	RP11-43F13.3	650	772	587	820	941	563	813	1089	1196	421	843	566	1218	566
RP11-43F13.3_ENST00000399869.1_GTGAGTACTCTACAAGGGTG	RP11-43F13.3	367	427	408	799	1005	334	457	1093	618	446	1186	612	728	612
RP11-43F13.3_ENST00000399869.1_TGAGTACTCTACAAGGGTGA	RP11-43F13.3	362	508	479	716	1855	257	719	643	542	590	540	307	593	307
RP11-43F13.3_ENST00000399869.1_TGTGTCCTGTGTTCACTTTG	RP11-43F13.3	863	697	984	1325	4021	754	1195	1643	1349	1086	1049	841	1572	841
RP11-43F13.3_ENST00000543306.1_AAGGGAAGTTAAAGACAAAG	RP11-43F13.3	694	627	533	1006	532	252	569	1251	654	618	735	402	1009	402
RP11-43F13.3_ENST00000543306.1_AGTTAAAGACAAAGAGGAAG	RP11-43F13.3	939	637	611	828	6187	780	630	1156	696	702	727	862	895	862
RP11-43F13.3_ENST00000543306.1_CCTGCCAGCCTCCAGAGAAA	RP11-43F13.3	651	440	741	1058	348	549	777	1766	722	559	1286	642	1602	642
RP11-43F13.3_ENST00000543306.1_CTGTATTTCATTCTCCCAGA	RP11-43F13.3	1015	1213	1021	1428	1113	976	1293	1350	1143	1549	802	1057	1234	1057
RP11-43F13.3_ENST00000543306.1_GAGGCTGGCAGGAGCCATCT	RP11-43F13.3	454	345	421	658	271	225	517	791	891	1436	544	682	485	682
RP11-443B20.1_ENST00000606114.1_CGCACTCCCCGTGGCGCTGA	RP11-443B20.1	326	261	269	413	714	586	453	389	353	444	343	274	353	274
RP11-443B20.1_ENST00000606114.1_CTCTTTCTCTTCTGGCTCTG	RP11-443B20.1	3162	2818	2953	4399	6932	5722	3527	6108	3933	4582	4102	2356	5295	2356
RP11-443B20.1_ENST00000606114.1_GAGAAAGAGAAGGGAGCTGA	RP11-443B20.1	1780	1087	1225	1983	2130	945	1580	2625	1444	1297	2456	1617	2816	1617
RP11-443B20.1_ENST00000606114.1_GAGCTGATGGACTTTCTGTT	RP11-443B20.1	1851	1291	1300	2279	2792	1384	1790	3106	1968	2438	2440	1294	2624	1294
RP11-443B20.1_ENST00000606114.1_TGGGTTAAAAGGAAAAGAGA	RP11-443B20.1	1406	1065	844	1242	2037	689	1011	1803	1201	1330	1349	767	1557	767
RP11-445P17.3_ENST00000428920.2_AAGACCACATAGCTTCAGCA	RP11-445P17.3	739	640	775	1292	2875	744	1257	1426	891	772	727	698	1291	698
RP11-445P17.3_ENST00000428920.2_CAATAGAACTACTTTCCTTT	RP11-445P17.3	853	907	744	1119	966	485	883	1254	1080	748	1209	854	1118	854
RP11-445P17.3_ENST00000428920.2_GCTGCCTTGCTGAAGCTATG	RP11-445P17.3	460	267	502	699	452	396	723	879	472	730	594	639	800	639
RP11-445P17.3_ENST00000428920.2_GGTCTTCAAGTGAGAGTTGC	RP11-445P17.3	1731	1849	2431	2836	7818	4231	2778	3811	2545	2374	3109	2082	3039	2082
RP11-445P17.8_ENST00000449457.1_AAATTATTTGCACCATATAG	RP11-445P17.8	568	437	454	439	260	146	576	383	468	622	267	386	614	386
RP11-445P17.8_ENST00000449457.1_AACTATCAAAGCACCAACAG	RP11-445P17.8	959	959	832	1189	931	3746	974	1515	903	812	1101	933	1196	933
RP11-445P17.8_ENST00000449457.1_AAGTTTAATTTCAAGAAAAC	RP11-445P17.8	619	716	396	583	905	131	494	907	791	551	807	256	846	256
RP11-445P17.8_ENST00000449457.1_AGTTAGAAAACTCCTCTATA	RP11-445P17.8	413	360	227	473	350	156	228	734	734	291	567	215	695	215
RP11-445P17.8_ENST00000449457.1_TTCTTACTCATCTGAATTTG	RP11-445P17.8	732	1029	1141	1765	2734	1639	1452	2228	1158	1998	1537	1344	2097	1344
RP11-456K23.1_ENST00000592638.1_CCCCACTCCAGCGCTCACCG	RP11-456K23.1	1216	1441	1368	1969	2085	1320	2020	3024	2102	1779	1970	1721	1680	1721
RP11-456K23.1_ENST00000592638.1_CCCCGGTGAGCGCTGGAGTG	RP11-456K23.1	1067	1733	1190	1818	4918	1987	1712	2591	1358	1898	1991	1275	2421	1275
RP11-456K23.1_ENST00000592638.1_GCGCTCACCGGGGACGCGGG	RP11-456K23.1	480	102	385	351	179	515	325	503	19	121	172	89	56	89
RP11-456K23.1_ENST00000592638.1_GGGACGCGGGCGGGCGGCGA	RP11-456K23.1	476	240	267	542	911	206	298	488	403	221	408	489	345	489
RP11-456K23.1_ENST00000592638.1_GGGCGGCGACGGGACGCGGC	RP11-456K23.1	351	254	342	414	378	1459	738	626	282	908	525	456	398	456
RP11-457M11.2_ENST00000456172.1_AAAAAAAAAAACCCAATCTG	RP11-457M11.2	229	254	170	269	1087	51	155	293	112	174	265	105	303	105
RP11-457M11.2_ENST00000456172.1_ATCAACTCTTGTGGTACATC	RP11-457M11.2	411	525	327	863	1059	151	605	652	576	298	933	449	789	449
RP11-457M11.2_ENST00000456172.1_CTCAGACTCAAGGTAAGTAT	RP11-457M11.2	1047	900	1902	2680	2607	1547	2667	3754	2208	1250	3262	2268	3036	2268
RP11-457M11.2_ENST00000456172.1_TCAACTCTTGTGGTACATCA	RP11-457M11.2	594	666	507	866	2011	340	622	622	740	438	770	589	912	589
RP11-457M11.2_ENST00000456172.1_TTGTCAATGATCAACTCTTG	RP11-457M11.2	517	395	446	631	668	123	521	988	322	1046	457	331	1095	331
RP11-457M11.5_ENST00000562904.1_AAATATCTGCTTCTTAGTTC	RP11-457M11.5	668	1046	564	1079	771	1248	885	1478	769	675	984	372	985	372
RP11-457M11.5_ENST00000562904.1_AACGGGCAGAATAACTGAGC	RP11-457M11.5	346	432	219	507	233	1315	355	418	371	499	490	450	409	450
RP11-457M11.5_ENST00000562904.1_AATAACTGAGCTGGTACAGA	RP11-457M11.5	866	680	563	858	1226	351	772	919	615	650	992	1014	1328	1014
RP11-457M11.5_ENST00000562904.1_GAATAACTGAGCTGGTACAG	RP11-457M11.5	775	809	645	983	1195	1407	973	1197	265	907	859	594	1051	594
RP11-457M11.5_ENST00000562904.1_GAGCTAAAGTGCAAAAGAAC	RP11-457M11.5	441	573	590	948	2080	373	562	1245	680	731	1215	646	880	646
RP11-458D21.1_ENST00000433081.2_CTGGTCCTTAGCCTGTATTG	RP11-458D21.1	794	989	1194	1592	5389	1015	1481	2033	1846	1088	1774	786	1730	786
RP11-458D21.1_ENST00000433081.2_GCAAGCTTTCGGCGACCAGC	RP11-458D21.1	340	607	500	990	2242	1509	667	1153	1093	415	631	847	797	847
RP11-458D21.1_ENST00000433081.2_GGGCACCCTTCTTCGAACAA	RP11-458D21.1	369	388	490	613	431	323	512	686	377	520	737	214	1250	214
RP11-458D21.1_ENST00000433081.2_TGTATTGCGGAGCAAGCTTT	RP11-458D21.1	831	364	430	780	1611	318	644	1209	542	349	987	533	634	533
RP11-458D21.1_ENST00000433081.2_TGTTCGAAGAAGGGTGCCCA	RP11-458D21.1	691	673	660	993	940	1040	851	926	968	1319	1212	913	1745	913
RP11-462G12.4_ENST00000571169.1_ATACAAAAATTAGCCAGGCA	RP11-462G12.4	1105	1137	1152	2012	3014	988	1544	2995	1312	2339	1963	1028	2579	1028
RP11-462G12.4_ENST00000571169.1_CAAAAATTAGCCAGGCATGG	RP11-462G12.4	1138	1162	1052	2090	4011	847	1287	2391	1241	2114	1712	1151	1982	1151
RP11-462G12.4_ENST00000571169.1_CTCACACCTCCCCAGCACTT	RP11-462G12.4	1913	2009	2622	3663	10713	2976	3069	4483	2846	2851	3266	2544	4574	2544
RP11-462G12.4_ENST00000571169.1_TAAAAATACAAAAATTAGCC	RP11-462G12.4	1192	787	511	1028	820	206	760	1178	479	821	1014	454	894	454
RP11-462G12.4_ENST00000571169.1_TCACACCTCCCCAGCACTTT	RP11-462G12.4	3135	3236	3335	5493	7367	14017	4303	6817	4633	4327	5712	2968	5308	2968
RP11-463O9.6_ENST00000566485.1_AGAGTGGATGTAACAGGACC	RP11-463O9.6	977	845	801	1099	1884	1918	723	1500	865	674	1289	759	1401	759
RP11-463O9.6_ENST00000566485.1_CTCAGTGGATTGACTGCCCC	RP11-463O9.6	1097	851	1050	1342	5815	766	987	1661	994	1524	890	966	1475	966
RP11-463O9.6_ENST00000566485.1_CTGGGGCAGTCAATCCACTG	RP11-463O9.6	407	495	546	532	326	325	467	774	483	544	1152	236	664	236
RP11-463O9.6_ENST00000566485.1_TGGCACTTACCAGAACTGCC	RP11-463O9.6	292	439	500	609	1061	471	657	1022	453	596	772	389	456	389
RP11-463O9.6_ENST00000566485.1_TTGACTGCCCCAGGAGCACA	RP11-463O9.6	468	538	638	795	1125	705	660	994	554	529	886	421	718	421
RP11-463O9.9_ENST00000602739.1_AAGCCGGAGAAAAGAGCCCG	RP11-463O9.9	212	479	357	506	367	188	483	738	411	263	297	220	397	220
RP11-463O9.9_ENST00000602739.1_ACCTGTGCACAATGACAAGC	RP11-463O9.9	894	649	745	911	879	602	922	1508	1021	624	1175	498	681	498
RP11-463O9.9_ENST00000602739.1_CCCCTTAACTAAAGCACCGC	RP11-463O9.9	3255	3818	2989	3768	13305	4959	2725	5071	4451	3627	4044	3616	4228	3616
RP11-463O9.9_ENST00000602739.1_CCCTTAACTAAAGCACCGCT	RP11-463O9.9	1770	1555	1531	2055	3674	2305	1665	2646	1682	2856	2149	1631	2433	1631
RP11-463O9.9_ENST00000602739.1_TCCGGCTTGTCATTGTGCAC	RP11-463O9.9	890	613	839	887	1847	1815	687	1399	558	908	1031	946	1826	946
RP11-467J12.4_ENST00000562178.1_AGCCCCAGCTACTTCACTGC	RP11-467J12.4	588	851	928	1008	1434	441	940	1807	720	849	1122	815	1142	815
RP11-467J12.4_ENST00000562178.1_ATGGGAAATTGTCTGGCAGC	RP11-467J12.4	1639	1150	1483	1789	2488	1783	1655	2337	1407	1566	2075	1672	2141	1672
RP11-467J12.4_ENST00000562178.1_GGTGAAGGTGAATCAGTCAG	RP11-467J12.4	981	997	1049	1395	3770	2101	1449	2054	1377	1639	1277	994	2406	994
RP11-467J12.4_ENST00000562178.1_TGACTGATTCACCTTCACCA	RP11-467J12.4	1126	918	1076	1123	1098	509	1058	1388	1401	1548	1087	1011	1400	1011
RP11-467J12.4_ENST00000562178.1_TGGCAGCTGGTACTTACCAT	RP11-467J12.4	502	658	774	1171	1869	855	1004	1164	669	650	855	1053	1207	1053
RP11-482M8.1_ENST00000565824.1_ACACCGCTCAAAAATAAAGC	RP11-482M8.1	236	198	205	275	95	56	387	300	282	188	111	54	356	54
RP11-482M8.1_ENST00000565824.1_CAATGCTCCACGCAAATTTG	RP11-482M8.1	415	697	564	849	797	620	517	985	856	700	658	557	1302	557
RP11-482M8.1_ENST00000565824.1_CGCTCAAAAATAAAGCAGGA	RP11-482M8.1	228	328	207	393	225	264	276	506	329	164	470	263	182	263
RP11-482M8.1_ENST00000565824.1_TTCGGCGAAAACGGGGCGTT	RP11-482M8.1	279	511	439	560	890	1240	560	642	613	912	650	373	673	373
RP11-482M8.1_ENST00000565824.1_TTTGTTCCCGCAAATTTGCG	RP11-482M8.1	838	750	532	917	814	1089	632	935	549	729	832	715	1038	715
RP11-485M7.3_ENST00000507389.1_AAGTGCCATGGCAACCAAAG	RP11-485M7.3	483	410	371	729	390	932	498	857	572	420	399	359	862	359
RP11-485M7.3_ENST00000507389.1_CCCCATTTGTTGTAACCGCC	RP11-485M7.3	3059	3205	3216	5254	7914	12379	4781	6704	4582	5176	3830	2856	5051	2856
RP11-485M7.3_ENST00000507389.1_CCCGGCGGTTACAACAAATG	RP11-485M7.3	296	410	361	468	246	111	315	632	207	269	336	201	377	201
RP11-485M7.3_ENST00000507389.1_GGAGACTGGACTTCGTTTGT	RP11-485M7.3	869	971	762	1138	1518	587	1318	2329	982	897	1306	880	1405	880
RP11-485M7.3_ENST00000507389.1_TTTGGTTGCCATGGCACTTG	RP11-485M7.3	594	632	426	837	497	1048	854	965	659	636	667	378	1081	378
RP11-486M23.2_ENST00000522028.1_AAAGTAATGATTTCTCATTA	RP11-486M23.2	345	187	222	282	378	155	197	611	512	253	221	124	366	124
RP11-486M23.2_ENST00000522028.1_ACCTTTAAAAAATATTCCAT	RP11-486M23.2	2883	2983	2005	3306	4857	1338	2072	4966	3144	2265	3426	1672	3654	1672
RP11-486M23.2_ENST00000522028.1_ACTTAGATGATTCAGACCCA	RP11-486M23.2	1598	1955	1435	1827	4183	1691	1789	2926	1559	2033	1836	1249	2512	1249
RP11-486M23.2_ENST00000522028.1_AGCTTTATTCTTGCAGACAA	RP11-486M23.2	423	399	549	820	2344	374	702	1205	741	477	746	378	905	378
RP11-486M23.2_ENST00000522028.1_GACCTTTAAAAAATATTCCA	RP11-486M23.2	1102	1179	768	1480	1608	272	918	2258	1110	1378	1573	736	1842	736
RP11-496I9.1_ENST00000527113.1_ACAGAGCAAGAGTCGGTCAG	RP11-496I9.1	333	522	366	548	469	870	442	1088	658	602	703	488	745	488
RP11-496I9.1_ENST00000527113.1_CAGGCACGTGGGAGTCTCGG	RP11-496I9.1	1406	1541	1682	2272	2034	1659	1994	2895	1694	2713	1939	1711	2716	1711
RP11-496I9.1_ENST00000527113.1_GAGTCGGTCAGTGGTCACCT	RP11-496I9.1	671	910	1243	1644	5328	932	1444	1760	1413	1432	1288	1087	1973	1087
RP11-496I9.1_ENST00000527113.1_GTGGTGTCTGGCAGGCACGT	RP11-496I9.1	459	463	483	706	570	1261	793	1082	495	704	672	652	785	652
RP11-496I9.1_ENST00000527113.1_TGACCGACTCTTGCTCTGTG	RP11-496I9.1	1268	1477	1432	1792	1468	2526	2152	2601	1410	1871	2346	1491	2254	1491
RP11-496I9.1_ENST00000527620.1_AAGAGGGGACCGGAAGCCAG	RP11-496I9.1	388	481	665	929	981	757	560	1579	716	682	639	439	881	439
RP11-496I9.1_ENST00000527620.1_AGTGACGGCAGAGACTCTGA	RP11-496I9.1	539	474	475	624	3216	384	399	995	970	896	980	572	698	572
RP11-496I9.1_ENST00000527620.1_CACTACCTGCAAGAGGGGAC	RP11-496I9.1	530	400	241	773	1604	286	183	849	148	253	415	215	392	215
RP11-496I9.1_ENST00000527620.1_GAAGCCAGTGGGCAGGGGCT	RP11-496I9.1	968	779	510	886	1955	1722	1050	1243	1221	1020	867	780	1224	780
RP11-496I9.1_ENST00000527620.1_TCAAAGAGGAGAGGTGCTGT	RP11-496I9.1	806	439	655	891	1301	9682	1000	1523	1025	576	833	763	950	763
RP11-499O7.7_ENST00000440414.1_TTTAATATTAATGTAACTTT	RP11-499O7.7	1166	1294	605	1178	1689	874	720	1285	903	942	1044	437	1407	437
RP11-499O7.7_ENST00000451575.2_AACAAACTATCGCCAGCCTC	RP11-499O7.7	554	526	645	1179	1628	3076	606	888	393	886	790	624	1168	624
RP11-499O7.7_ENST00000451575.2_ACAAACTATCGCCAGCCTCA	RP11-499O7.7	367	205	525	610	707	185	590	811	621	384	342	655	762	655
RP11-499O7.7_ENST00000451575.2_GAGGCTGGCGATAGTTTGTT	RP11-499O7.7	1563	1454	1566	1914	2697	2153	2068	3356	2058	1881	2320	1123	2598	1123
RP11-499O7.7_ENST00000451575.2_GCTGGCGATAGTTTGTTAGG	RP11-499O7.7	1181	919	1032	1534	1343	948	1416	2141	1343	1157	1759	925	1848	925
RP11-499O7.7_ENST00000451575.2_GTGGACGCCTTAGTCTGTTT	RP11-499O7.7	819	668	745	1296	3607	905	1071	1876	1628	648	963	813	1498	813
RP11-500G22.2_ENST00000437593.1_AAGGAGGGCAAAGCGTCCTG	RP11-500G22.2	441	507	463	567	692	1005	593	1164	538	538	512	740	690	740
RP11-500G22.2_ENST00000437593.1_CGGCTACTGCGATTCCAAGG	RP11-500G22.2	722	684	595	768	923	447	770	1187	500	1348	572	259	649	259
RP11-500G22.2_ENST00000437593.1_CTCAGGGCCGGCTACCACTG	RP11-500G22.2	695	552	431	706	665	563	638	1066	397	725	861	580	1001	580
RP11-500G22.2_ENST00000437593.1_GCGGTGAGTGTTCCCGACGC	RP11-500G22.2	218	262	398	525	585	367	401	946	154	308	592	366	461	366
RP11-500G22.2_ENST00000437593.1_TCCCGACGCCGGAGTTGGCG	RP11-500G22.2	361	378	379	538	1225	1324	313	721	382	606	409	432	555	432
RP11-510D21.1_ENST00000582726.1_ATTTATCATCTGAGAGATTC	RP11-510D21.1	453	631	430	585	11824	273	402	607	633	417	125	353	896	353
RP11-510D21.1_ENST00000582726.1_CCACATAAATCTTATGCATG	RP11-510D21.1	309	306	343	614	161	119	234	908	376	281	605	205	808	205
RP11-510D21.1_ENST00000582726.1_CCACATGCATAAGATTTATG	RP11-510D21.1	235	456	270	504	543	299	284	697	287	235	436	230	559	230
RP11-510D21.1_ENST00000582726.1_CTCAGATGATAAATAATGAT	RP11-510D21.1	1142	892	849	1254	680	655	792	1625	989	1190	885	627	1457	627
RP11-510D21.1_ENST00000582726.1_GGTATGTAGATATCAGTTCT	RP11-510D21.1	3151	3629	3144	4650	8893	2548	3373	5694	4076	5123	5095	2187	4972	2187
RP11-525K10.3_ENST00000563267.1_CCGCCGTAGGCGAAGGTTCG	RP11-525K10.3	488	552	324	742	651	576	270	518	409	120	583	801	535	801
RP11-525K10.3_ENST00000563267.1_CCGCGAACCTTCGCCTACGG	RP11-525K10.3	278	239	402	553	1498	354	494	547	477	339	533	476	704	476
RP11-525K10.3_ENST00000563267.1_CTTCGCCTACGGCGGCCGGG	RP11-525K10.3	641	707	538	663	869	925	774	1059	393	526	724	392	1147	392
RP11-525K10.3_ENST00000563267.1_GGCGAAGGTTCGCGGAAGAG	RP11-525K10.3	601	459	509	722	519	308	801	809	876	673	698	586	531	586
RP11-525K10.3_ENST00000563267.1_TCGCCCAATCCTGGAGCAGT	RP11-525K10.3	260	323	397	660	1551	516	660	674	262	475	533	680	753	680
RP11-525K10.3_ENST00000564411.1_AGGGAAGAGGGAAGTGGGTC	RP11-525K10.3	2145	2387	2602	3055	3585	3029	2848	3861	1732	2451	3530	2500	2819	2500
RP11-525K10.3_ENST00000564411.1_AGGGAAGTGGGTCAGGCTCC	RP11-525K10.3	1201	990	823	1072	2579	1071	965	1555	1839	1365	1180	1221	1506	1221
RP11-525K10.3_ENST00000564411.1_ATGAATGGACAAACACAGGC	RP11-525K10.3	758	550	492	1025	707	440	1003	1838	534	596	946	591	867	591
RP11-525K10.3_ENST00000564411.1_CTGGAGCAGTGGGTCCCGGG	RP11-525K10.3	614	463	644	704	710	1110	792	1177	411	365	1316	798	527	798
RP11-525K10.3_ENST00000564411.1_GTGGGTCCCGGGAGGGAAGA	RP11-525K10.3	677	699	685	1240	2059	467	851	1573	1002	925	770	639	695	639
RP11-525K10.3_ENST00000565050.1_AGGCGAAGGTTCGCGGAAGA	RP11-525K10.3	230	594	413	465	2410	341	370	803	456	599	480	255	789	255
RP11-525K10.3_ENST00000565050.1_CTTCCGCGAACCTTCGCCTA	RP11-525K10.3	557	517	394	628	2453	431	526	1039	968	614	825	427	882	427
RP11-525K10.3_ENST00000565050.1_GGGGAGCAGGCGCTCACCTG	RP11-525K10.3	224	179	292	272	1423	57	270	445	55	517	137	210	450	210
RP11-525K10.3_ENST00000568776.1_ACACTCTCTGGAAAGGTGAG	RP11-525K10.3	453	257	539	488	620	1416	456	567	375	232	438	272	456	272
RP11-525K10.3_ENST00000568776.1_CATAGGTTCAAATCCAGACC	RP11-525K10.3	423	459	395	547	788	192	752	1146	555	578	662	838	923	838
RP11-525K10.3_ENST00000568776.1_CATTGTGAAATAACACTCTC	RP11-525K10.3	2249	2023	1824	2665	4087	2749	1972	3028	1326	2266	1858	1701	2928	1701
RP11-525K10.3_ENST00000568776.1_CTCTGGAAAGGTGAGTGGCC	RP11-525K10.3	1233	573	1530	2088	2870	2259	1665	3009	1142	1804	1695	1467	2401	1467
RP11-525K10.3_ENST00000568776.1_TGAAATAACACTCTCTGGAA	RP11-525K10.3	605	663	509	903	673	571	830	920	875	762	986	441	844	441
RP11-525K10.3_ENST00000568819.1_ACCTGAGGTTCGCCCAATCC	RP11-525K10.3	1149	1061	817	1361	2374	1378	1400	1936	1060	1112	1690	1534	1246	1534
RP11-525K10.3_ENST00000568819.1_CCCACTTCCCTCTTCCCTCC	RP11-525K10.3	1944	1875	2804	3965	6042	5910	2924	4318	3301	2396	2977	3087	4135	3087
RP11-527N22.1_ENST00000518765.1_AAGCCAAGCGACACCAAAGG	RP11-527N22.1	523	280	658	654	1505	2788	560	1087	446	548	789	561	659	561
RP11-527N22.1_ENST00000518765.1_CCTCTCCTCCAGCTTCACAT	RP11-527N22.1	2062	2211	3015	4979	4356	25680	3575	4924	3523	3588	4316	3505	5399	3505
RP11-527N22.1_ENST00000518765.1_GCTCCCTTACAGCGTTCAGG	RP11-527N22.1	621	529	455	907	795	224	589	1069	617	349	683	425	936	425
RP11-527N22.1_ENST00000518765.1_GTTCCCCCTGAACGCTGTAA	RP11-527N22.1	1257	989	1290	1787	1473	2166	1457	2230	1447	1590	1690	1224	1684	1224
RP11-527N22.1_ENST00000518765.1_TGTAAGGGAGCATTTATTCG	RP11-527N22.1	1154	936	944	1349	2702	1702	1152	1724	873	829	919	1220	2177	1220
RP11-527N22.2_ENST00000520431.1_CATCTGCATGGAAAGTCTAA	RP11-527N22.2	2081	2637	1921	2402	6922	2520	2071	3247	2097	1748	2593	1529	2502	1529
RP11-527N22.2_ENST00000520431.1_GGCACATGGTAAGTGCTATG	RP11-527N22.2	567	650	565	887	3711	758	719	1010	1144	506	919	480	1321	480
RP11-527N22.2_ENST00000520431.1_TATGCATAATATCATCTGCA	RP11-527N22.2	625	574	572	875	2708	745	506	874	1058	549	836	497	1158	497
RP11-527N22.2_ENST00000520431.1_TTTGAACAGCGTTTGGCACA	RP11-527N22.2	675	623	797	900	1608	984	776	1713	552	1045	574	971	1380	971
RP11-536G4.1_ENST00000553095.1_CTAGAGTCTATATCCATATG	RP11-536G4.1	557	267	349	558	697	1881	524	1009	138	800	634	149	508	149
RP11-536G4.1_ENST00000553095.1_CTAGGCTTCCAGACCCAGAG	RP11-536G4.1	409	150	409	506	3737	347	478	569	238	328	317	250	481	250
RP11-536G4.1_ENST00000553095.1_CTATATCCATATGAGGCACT	RP11-536G4.1	564	624	341	720	821	384	696	1086	592	762	728	574	906	574
RP11-536G4.1_ENST00000553095.1_CTCATATGGATATAGACTCT	RP11-536G4.1	1086	678	741	1288	1020	644	1237	1884	1431	1358	1244	817	1310	817
RP11-536G4.1_ENST00000553095.1_TCATCCATGACTCAGAAGTC	RP11-536G4.1	730	823	647	874	1532	944	684	856	752	441	971	717	779	717
RP11-536K7.3_ENST00000397264.4_AATGAAACTGAAAAAGAGCA	RP11-536K7.3	324	397	239	537	477	257	433	444	243	170	145	155	505	155
RP11-536K7.3_ENST00000397264.4_AGGGCTGCTCAGTAACTGGA	RP11-536K7.3	899	819	1086	1553	2174	1469	973	1787	784	1148	970	704	1749	704
RP11-536K7.3_ENST00000397264.4_AGTTACTGAGCAGCCCTCCC	RP11-536K7.3	1212	1351	1656	2060	3054	1882	1823	2917	1437	2462	2312	1703	1840	1703
RP11-536K7.3_ENST00000397264.4_CGAGGATGCAGGGCATGCAG	RP11-536K7.3	439	552	471	793	1711	379	632	737	1109	351	457	332	990	332
RP11-536K7.3_ENST00000397264.4_TCCCAGGACCCGAGGATGCA	RP11-536K7.3	692	823	622	1027	2604	2235	757	1331	587	654	1106	671	1206	671
RP11-536K7.3_ENST00000448685.1_AAGCACTAACCTTCATGGTG	RP11-536K7.3	417	702	468	553	2034	408	421	339	666	245	411	135	715	135
RP11-536K7.3_ENST00000448685.1_ACTGTTGGCTCTCTGCCCAG	RP11-536K7.3	562	268	589	721	496	884	699	832	925	1503	413	901	1533	901
RP11-536K7.3_ENST00000448685.1_AGCACTAACCTTCATGGTGA	RP11-536K7.3	710	707	496	875	1477	704	885	834	508	955	1018	512	485	512
RP11-536K7.3_ENST00000448685.1_GCAAAACCACTCCCTCCTGG	RP11-536K7.3	904	874	1303	1874	4111	691	1564	2430	1078	1316	1989	730	1953	730
RP11-536K7.3_ENST00000448685.1_TTGGCAAAACCACTCCCTCC	RP11-536K7.3	960	1198	1714	2010	16605	1426	1832	2490	2059	1549	1897	1541	2365	1541
RP11-536K7.3_ENST00000454321.1_AGCTGTGTCTTCATTCCTCT	RP11-536K7.3	1524	1044	1252	2211	3092	4984	2005	2947	2064	1839	1968	1580	2494	1580
RP11-536K7.5_ENST00000440436.1_AAATATGTGAGTACTTGCCT	RP11-536K7.5	1589	1523	1560	2479	4356	1240	2194	2646	2039	1615	3066	1158	2477	1158
RP11-536K7.5_ENST00000440436.1_AAGCCTATTAGGAACTCAAG	RP11-536K7.5	527	656	540	871	954	291	592	905	950	498	968	342	845	342
RP11-536K7.5_ENST00000440436.1_AATATGTGAGTACTTGCCTG	RP11-536K7.5	1055	1559	1656	2559	9334	3056	1914	3152	2108	2085	2507	1127	2620	1127
RP11-536K7.5_ENST00000440436.1_GGGCCTCTTGAGTTCCTAAT	RP11-536K7.5	1228	1597	1100	1568	1606	1094	1282	1841	1434	1038	2277	890	2017	890
RP11-536K7.5_ENST00000440436.1_GTGGCGTGTGGGATCTCTGG	RP11-536K7.5	1435	1513	1182	2150	4479	2991	1946	2544	1399	2031	2507	1128	2169	1128
RP11-53O19.1_ENST00000503179.1_ACTATTTATAAACATCCTGC	RP11-53O19.1	581	1037	449	718	850	175	667	1377	596	644	631	322	923	322
RP11-53O19.1_ENST00000503179.1_CTGCCACCTAGGTTACTTGT	RP11-53O19.1	1218	1339	1095	1833	1144	1165	1581	2525	1396	2088	1678	1170	1487	1170
RP11-53O19.1_ENST00000503179.1_GAAGCCAATAAATTTAACCA	RP11-53O19.1	636	900	630	1006	1156	1366	689	1807	588	1226	1098	303	1221	303
RP11-53O19.1_ENST00000503179.1_GGCAAAGGAGGTTGCCGTAT	RP11-53O19.1	146	414	296	524	699	896	406	453	403	369	511	518	416	518
RP11-53O19.1_ENST00000503179.1_TTATAAATAGTTCCTGGCAA	RP11-53O19.1	939	779	633	1187	1239	452	710	1532	1034	917	1403	631	1373	631
RP11-53O19.1_ENST00000503452.1_GCAAAGGAGGTTGCCGTATA	RP11-53O19.1	351	285	279	503	236	189	304	453	248	390	423	240	442	240
RP11-53O19.1_ENST00000503452.1_GCAGGAAAATGGTAAGCCCT	RP11-53O19.1	400	623	546	1077	1945	625	781	918	317	927	560	840	1467	840
RP11-53O19.1_ENST00000503452.1_GGATGTTTATAAATAGTTCC	RP11-53O19.1	1507	1333	577	1144	678	841	667	1464	821	1163	1304	550	1535	550
RP11-53O19.1_ENST00000503452.1_TAAATAGTTCCTGGCAAAGG	RP11-53O19.1	775	575	599	655	774	402	755	1246	506	561	522	291	572	291
RP11-53O19.1_ENST00000503452.1_TAGGGTCCTACAAGTAACCT	RP11-53O19.1	736	626	616	1310	2572	1118	929	1331	784	627	1525	802	1270	802
RP11-53O19.1_ENST00000505302.1_ATAAACATCCTGCAGGAAAA	RP11-53O19.1	268	247	165	396	342	60	384	423	410	251	635	145	791	145
RP11-53O19.1_ENST00000505302.1_ATACGGCAACCTCCTTTGCC	RP11-53O19.1	438	335	485	593	495	2110	470	458	440	709	1076	450	210	450
RP11-53O19.1_ENST00000505302.1_GGTCCTACAAGTAACCTAGG	RP11-53O19.1	158	319	364	580	665	607	486	892	267	375	861	173	512	173
RP11-53O19.1_ENST00000505302.1_GTTACTTGTAGGACCCTATA	RP11-53O19.1	646	669	421	644	1815	327	712	1193	851	447	814	329	786	329
RP11-53O19.1_ENST00000505401.1_AAGCCCTTGGTTAAATTTAT	RP11-53O19.1	703	775	537	1052	1289	255	620	1015	1027	655	1036	433	1390	433
RP11-53O19.1_ENST00000508123.1_TAGGAATAGAAACTTACTTT	RP11-53O19.1	558	282	349	668	233	444	319	793	240	439	471	280	618	280
RP11-53O19.2_ENST00000511712.1_AATTGACTCACAGTTCCACA	RP11-53O19.2	958	716	717	1113	4480	2184	1007	1363	1145	805	650	674	1562	674
RP11-53O19.2_ENST00000511712.1_ATAAAGACATACCTGAGACT	RP11-53O19.2	740	927	704	1576	5498	451	1028	1479	859	671	1206	838	1736	838
RP11-53O19.2_ENST00000511712.1_ATCATGACAGAAGATGAATG	RP11-53O19.2	572	550	522	852	530	528	665	1297	600	403	1171	645	953	645
RP11-53O19.2_ENST00000511712.1_GGGTAATTTAAAAAGGAAAG	RP11-53O19.2	646	609	378	646	865	117	531	699	700	574	775	230	706	230
RP11-53O19.2_ENST00000511712.1_GTGAGGCCTCCCCAGCCATG	RP11-53O19.2	871	316	887	1075	3972	1662	660	1302	729	772	1113	827	1014	827
RP11-53O19.3_ENST00000607056.1_AACATTCCATGCTCATGGGT	RP11-53O19.3	936	1046	958	1196	1061	1174	1076	1211	1800	1352	1516	960	1792	960
RP11-53O19.3_ENST00000607056.1_GAAGAACATTCCATGCTCAT	RP11-53O19.3	473	520	428	643	386	289	496	484	487	569	446	547	1093	547
RP11-53O19.3_ENST00000607056.1_GGAAGAACATTCCATGCTCA	RP11-53O19.3	469	692	563	966	580	847	633	729	842	335	928	653	1021	653
RP11-53O19.3_ENST00000607056.1_GGACGTGAAGGGCCTCTTCA	RP11-53O19.3	433	568	538	675	1381	881	402	453	279	1122	445	338	782	338
RP11-53O19.3_ENST00000607056.1_GTTTGTAGTTCTCCTTGAAG	RP11-53O19.3	1305	1298	1071	1644	5159	2832	1311	2214	2094	2962	1890	822	2084	822
RP11-54C4.1_ENST00000518134.1_CCAGAGGTGGTGCTAGTCAC	RP11-54C4.1	1000	1330	1457	2048	2934	1527	1354	2636	1306	2405	1934	995	1778	995
RP11-54C4.1_ENST00000518134.1_CCATGGCGCGGGCGAGTGTG	RP11-54C4.1	673	624	397	611	73	150	431	492	189	141	63	33	200	33
RP11-54C4.1_ENST00000518134.1_CTAGTCACTGGATGAAGTGA	RP11-54C4.1	533	418	407	543	971	1482	570	844	1169	1258	452	324	546	324
RP11-54C4.1_ENST00000518134.1_GGGGCTGACATTGCCAGAGG	RP11-54C4.1	454	395	409	904	836	534	457	1098	926	1032	762	692	744	692
RP11-54C4.1_ENST00000518134.1_GTGATGGCCTCACCCCAATG	RP11-54C4.1	461	337	547	655	7339	2795	684	1391	392	602	457	579	490	579
RP11-550I24.2_ENST00000475102.1_CAACTTAAAATCAGATCTGC	RP11-550I24.2	786	458	238	731	482	121	513	526	181	455	532	492	501	492
RP11-550I24.2_ENST00000475102.1_GGGTTCTGGGTACCCTCTAC	RP11-550I24.2	303	217	392	342	939	387	288	650	1024	733	452	734	922	734
RP11-550I24.2_ENST00000475102.1_GGTAAGTAGCAGAAGGGTTC	RP11-550I24.2	3790	3994	5082	7284	12839	4555	5897	8333	5640	5807	9259	5162	8038	5162
RP11-550I24.2_ENST00000475102.1_GTAAGTAGCAGAAGGGTTCT	RP11-550I24.2	572	465	562	1282	3075	265	796	1329	959	779	1121	542	1219	542
RP11-550I24.2_ENST00000475102.1_GTGAGTGGTAAGTAGCAGAA	RP11-550I24.2	1526	1129	2002	3007	13308	4708	1972	4047	1885	2266	2599	1791	2495	1791
RP11-550I24.2_ENST00000487238.1_AGGCGATGAACTAGCTCGAG	RP11-550I24.2	342	264	288	478	240	486	215	445	352	504	366	330	840	330
RP11-550I24.2_ENST00000487238.1_TAAGCTGTTCATTTCCTAAA	RP11-550I24.2	790	882	763	1170	1690	933	964	1387	498	749	1078	498	1268	498
RP11-550I24.2_ENST00000487238.1_TCCTAAAAGGGTGAAAACGC	RP11-550I24.2	70	168	130	202	204	70	72	89	99	174	76	84	115	84
RP11-550I24.2_ENST00000487238.1_TTAGGAAATGAACAGCTTAA	RP11-550I24.2	991	455	465	925	1760	1420	509	1387	1154	548	862	487	1074	487
RP11-550I24.2_ENST00000487238.1_TTCCTAAAAGGGTGAAAACG	RP11-550I24.2	373	513	275	442	2258	428	539	527	423	426	551	209	548	209
RP11-550I24.2_ENST00000488040.1_AACAGAACTCACAGGTTAAA	RP11-550I24.2	548	461	346	761	304	1026	397	518	473	584	672	206	868	206
RP11-550I24.2_ENST00000488040.1_AACCTGTGAGTTCTGTTAAA	RP11-550I24.2	588	489	444	561	500	829	441	944	479	420	838	395	793	395
RP11-550I24.2_ENST00000488040.1_AAGGCGATGAACTAGCTCGA	RP11-550I24.2	842	650	667	711	659	2101	637	1290	468	695	741	838	1047	838
RP11-550I24.2_ENST00000488040.1_TCTTCGCTGTTAGGTTTCTT	RP11-550I24.2	1143	1155	905	1724	2953	1135	852	1821	1286	1079	1020	1021	1774	1021
RP11-550I24.2_ENST00000488040.1_TGCAAAATGTCTTCGCTGTT	RP11-550I24.2	939	625	868	975	1304	315	718	1653	987	854	1139	314	1216	314
RP11-550I24.2_ENST00000494885.1_ATTTCATCCAGATGACCCTG	RP11-550I24.2	555	380	431	804	484	575	473	957	506	754	628	399	1066	399
RP11-550I24.2_ENST00000494885.1_CTCTAACCCTCAGGGTCATC	RP11-550I24.2	188	272	542	523	136	572	357	516	264	491	846	388	594	388
RP11-550I24.2_ENST00000494885.1_CTCTCAAGATGTGTTCTTTA	RP11-550I24.2	908	719	801	1251	1540	4182	1158	1640	1005	1577	1644	888	1307	888
RP11-550I24.2_ENST00000494885.1_GCTGATTCACTCATTTAGTG	RP11-550I24.2	781	918	1047	1359	1822	805	1209	1547	1515	1816	1362	834	1287	834
RP11-550I24.2_ENST00000494885.1_TTTCATCCAGATGACCCTGA	RP11-550I24.2	558	376	368	551	632	131	432	766	307	665	377	308	553	308
RP11-552O4.1_ENST00000584560.1_AGAAATCTTCACATGTTGCT	RP11-552O4.1	2710	3218	2622	4388	13318	3695	3538	5084	3984	2910	4086	2873	4866	2873
RP11-552O4.1_ENST00000584560.1_ATAAGTACAACTGGAATGAC	RP11-552O4.1	609	500	530	938	1514	2075	1003	1195	905	895	912	718	1044	718
RP11-552O4.1_ENST00000584560.1_ATTATTAAAAGCAATTATTA	RP11-552O4.1	2074	1369	793	1737	1793	770	840	2441	1863	1196	1583	621	2271	621
RP11-552O4.1_ENST00000584560.1_GTTGCTAGGCATACAAGGCA	RP11-552O4.1	1057	765	513	798	3141	564	819	1577	1201	447	1785	904	994	904
RP11-552O4.1_ENST00000584560.1_TGTTGCTAGGCATACAAGGC	RP11-552O4.1	340	510	346	590	285	305	250	587	337	255	855	533	623	533
RP11-553A10.1_ENST00000383686.2_CCGCCATGCTTCCAGTCCAG	RP11-553A10.1	1951	1273	2362	3514	3876	3329	3585	4254	2304	2846	4148	3926	5025	3926
RP11-553A10.1_ENST00000383686.2_CCTCTGGACTGGAAGCATGG	RP11-553A10.1	544	646	821	1129	1982	1583	781	1261	1183	1022	1411	855	1255	855
RP11-553A10.1_ENST00000383686.2_GAAATCATCAAAAGAGCCAT	RP11-553A10.1	1039	892	947	1371	2077	1693	1381	1971	1241	1853	1339	764	1884	764
RP11-553A10.1_ENST00000383686.2_GGGGACACCAGAGAGTCGTG	RP11-553A10.1	559	719	429	840	972	305	763	1082	499	955	556	465	816	465
RP11-553A10.1_ENST00000383686.2_TCATCAAAAGAGCCATTGGA	RP11-553A10.1	974	1250	1104	1321	6363	1012	1119	1965	950	1572	1404	830	1391	830
RP11-554I8.1_ENST00000448835.2_AGGAAAAACTCACTCAAACC	RP11-554I8.1	914	750	771	990	2637	406	1012	1471	1236	1115	1277	565	993	565
RP11-554I8.1_ENST00000448835.2_GGGAAGAGCTTAATTTCAAA	RP11-554I8.1	1213	1778	1366	2201	2379	1308	1660	2535	1966	2813	2137	1324	3152	1324
RP11-554I8.1_ENST00000448835.2_TAAAAAGATATGATTAGGCC	RP11-554I8.1	1224	1128	927	1455	3107	885	1097	1747	1217	1183	1162	693	1718	693
RP11-554I8.1_ENST00000448835.2_TTAAAAAGATATGATTAGGC	RP11-554I8.1	1239	917	583	1163	541	313	860	1059	798	542	857	875	977	875
RP11-554I8.1_ENST00000448835.2_TTGCTTAAAAAGATATGATT	RP11-554I8.1	820	1018	632	1024	3263	1163	630	952	884	1055	1141	456	1190	456
RP11-554I8.2_ENST00000417112.1_CCCACCCAGAGTCAAGGAGA	RP11-554I8.2	818	1140	1207	2025	2250	1311	1315	2201	2079	1654	1616	956	2023	956
RP11-554I8.2_ENST00000417112.1_CCCCGGTCTAGCCTTGTAGC	RP11-554I8.2	348	581	472	555	668	226	369	1454	923	551	487	451	651	451
RP11-554I8.2_ENST00000417112.1_CCGGCTACAAGGCTAGACCG	RP11-554I8.2	305	177	277	524	905	568	427	402	668	318	939	298	509	298
RP11-554I8.2_ENST00000417112.1_CCTTCTCATTCTATTGAGCA	RP11-554I8.2	351	248	310	508	341	370	393	565	509	299	218	360	609	360
RP11-554I8.2_ENST00000417112.1_TGCTCAATAGAATGAGAAGG	RP11-554I8.2	217	229	196	332	293	547	309	524	232	404	360	202	153	202
RP11-556I14.1_ENST00000506386.1_AAATTCTGCAAAGTTCACAT	RP11-556I14.1	599	744	671	692	1030	534	517	1158	867	866	564	349	1279	349
RP11-556I14.1_ENST00000506386.1_ATTCAGCTTCCTAATGACTC	RP11-556I14.1	669	686	604	967	1194	1907	820	809	508	793	427	500	1033	500
RP11-556I14.1_ENST00000506386.1_GTAAATAATGTATCTACTCT	RP11-556I14.1	802	636	582	819	1115	532	756	1095	478	881	795	398	1269	398
RP11-556I14.1_ENST00000506386.1_GTAGATACATTATTTACCAC	RP11-556I14.1	406	476	214	570	137	53	411	707	293	377	216	213	745	213
RP11-556I14.1_ENST00000506386.1_TCACATTGGTTGAAGTCCAG	RP11-556I14.1	939	607	684	1011	909	1278	881	1212	1015	775	936	568	1226	568
RP11-556I14.2_ENST00000515127.1_AGTATTTCTTTAACCTTCCG	RP11-556I14.2	510	701	362	620	547	236	504	840	402	468	868	364	951	364
RP11-556I14.2_ENST00000515127.1_TCAGGCAGTTCATCCACGGA	RP11-556I14.2	784	819	768	1200	1008	3824	941	1563	669	946	752	921	949	921
RP11-556I14.2_ENST00000515127.1_TGTATCAGGCAGTTCATCCA	RP11-556I14.2	1393	1230	1364	2463	4542	1516	1586	2923	1854	1839	2151	1283	2114	1283
RP11-556I14.2_ENST00000515127.1_TTCTTTGCTTTCATTGAGCT	RP11-556I14.2	1377	1533	1013	1799	4461	1016	1141	2103	1339	1368	1590	729	2229	729
RP11-556I14.2_ENST00000515127.1_TTTGCTTTCATTGAGCTGGG	RP11-556I14.2	785	912	866	1311	1426	1017	1178	1541	1232	825	1211	1127	1281	1127
RP11-563J2.2_ENST00000399868.2_CATCTGCTCAGCTTCTAGGG	RP11-563J2.2	1102	1051	1136	1478	1285	1057	1578	2507	1168	1458	1749	923	2150	923
RP11-563J2.2_ENST00000399868.2_CTGTACAGAAAGCGTGGTGC	RP11-563J2.2	432	318	413	402	862	433	362	684	298	622	507	528	644	528
RP11-563J2.2_ENST00000399868.2_CTTAGGCTGTACAGAAAGCG	RP11-563J2.2	196	248	219	280	669	124	227	389	232	249	414	527	126	527
RP11-563J2.2_ENST00000399868.2_TCAGCTTCTAGGGAGGCCTC	RP11-563J2.2	185	516	591	732	6565	460	694	1050	549	904	454	506	774	506
RP11-563J2.2_ENST00000399868.2_TCATTGGCTCATAGTTCCTT	RP11-563J2.2	1420	1518	1366	2075	6135	1701	1682	2790	1831	2028	1718	982	2418	982
RP11-571L19.8_ENST00000609071.1_AACTTAACACCTAACAAAAA	RP11-571L19.8	667	903	534	911	1992	346	547	1250	1238	968	886	553	955	553
RP11-571L19.8_ENST00000609071.1_CGTCGTTTGGGATAGAGGTA	RP11-571L19.8	318	407	394	532	837	607	451	671	289	771	539	464	579	464
RP11-571L19.8_ENST00000609071.1_GCTCCACTGTAGTAAAGTTT	RP11-571L19.8	886	885	578	1167	1118	277	748	1375	839	889	604	848	1357	848
RP11-571L19.8_ENST00000609071.1_TAAGTTGTACACATGTTGAC	RP11-571L19.8	1023	834	546	743	753	1720	717	1027	871	1278	596	300	962	300
RP11-571L19.8_ENST00000609071.1_TGTCCAAAACTTTACTACAG	RP11-571L19.8	773	754	655	1031	1836	351	629	1200	317	846	1226	515	1163	515
RP11-573G6.6_ENST00000566763.1_AGTTACTTCAAACGTAAAGT	RP11-573G6.6	418	374	400	397	230	139	407	1012	519	907	573	264	792	264
RP11-573G6.6_ENST00000566763.1_TGGACTAGAACCAGTTTGTT	RP11-573G6.6	1178	1170	1275	1936	2057	1672	1533	2484	1896	1528	2128	747	2156	747
RP11-57H14.2_ENST00000369391.3_AAACAAATCCAGTCCACAAA	RP11-57H14.2	745	1128	925	1418	7693	659	1528	2098	1122	1318	1471	875	1656	875
RP11-57H14.2_ENST00000369391.3_CCACAAAAGGCAGAAAAGTT	RP11-57H14.2	736	636	793	1258	1228	1058	817	1652	1070	985	613	733	1362	733
RP11-57H14.2_ENST00000369391.3_GCAAACTGAAAGCAAGAACG	RP11-57H14.2	494	561	430	623	843	378	769	700	453	1188	487	267	1002	267
RP11-57H14.2_ENST00000369391.3_GGCCTCCTGGGCCACGAGCG	RP11-57H14.2	249	363	378	652	1689	265	463	658	518	386	356	496	672	496
RP11-57H14.2_ENST00000369391.3_TGGAGAGTTTCGGGCCTCCT	RP11-57H14.2	551	434	378	609	545	393	449	812	656	912	944	649	970	649
RP11-57H14.3_ENST00000428766.2_ACCTTCTCTCAGAAATCAAA	RP11-57H14.3	244	349	481	540	286	354	538	839	737	595	591	245	470	245
RP11-57H14.3_ENST00000428766.2_AGAGATGATTAACAAAAGGA	RP11-57H14.3	1013	997	731	1064	1047	229	1080	1539	695	900	656	518	1042	518
RP11-57H14.3_ENST00000428766.2_TAGCAGTTGGGTGTTTCAAA	RP11-57H14.3	2418	2033	2084	2501	4173	2522	2254	3759	2063	2809	2423	1616	3244	1616
RP11-57H14.3_ENST00000428766.2_TCTGAGAGAAGGTAGCAGTT	RP11-57H14.3	906	882	1022	1420	2171	837	1244	1424	848	1703	1454	813	1320	813
RP11-57H14.3_ENST00000428766.2_TTCTGAGAGAAGGTAGCAGT	RP11-57H14.3	1530	1219	1321	1902	5388	906	1591	2474	1392	1539	1816	1008	1910	1008
RP11-57H14.4_ENST00000564352.1_AATAGAAGTAGAATCCAGAT	RP11-57H14.4	1224	1435	959	1855	1954	1139	1123	2257	1992	1224	1446	922	2271	922
RP11-57H14.4_ENST00000564352.1_AGAATCCAGATTGGGGCGCG	RP11-57H14.4	396	674	379	929	1079	1664	566	882	770	907	773	373	827	373
RP11-57H14.4_ENST00000564352.1_ATCAGCCACGCGCCCCAATC	RP11-57H14.4	588	804	737	1191	1467	1635	1020	1757	858	656	1095	1033	1314	1033
RP11-57H14.4_ENST00000564352.1_TAGAAGTAGAATCCAGATTG	RP11-57H14.4	1114	1111	985	1358	1593	726	1313	2020	1170	1499	1420	903	1403	903
RP11-57H14.4_ENST00000564352.1_TCTGTCCCCCATGCGGAAAG	RP11-57H14.4	397	424	314	515	798	702	414	501	367	605	537	443	629	443
RP11-57J16.1_ENST00000583148.1_CTTGGTACCAGGCCTGAGAA	RP11-57J16.1	1214	1504	1366	2359	4040	2594	1717	2065	1950	1276	1758	1291	2333	1291
RP11-57J16.1_ENST00000583148.1_GGTACCAGGCCTGAGAAGGG	RP11-57J16.1	444	592	392	796	899	836	635	1036	625	312	964	694	547	694
RP11-57J16.1_ENST00000583148.1_GTAGGAAGCAAGAGCTTCAC	RP11-57J16.1	337	380	331	589	715	235	430	571	242	310	381	465	592	465
RP11-57J16.1_ENST00000583148.1_TCCCCAGGCCTGAAAGCTTA	RP11-57J16.1	626	620	612	948	1454	2302	650	1426	845	972	777	892	1109	892
RP11-57J16.1_ENST00000583148.1_TCCTTAAGCTTTCAGGCCTG	RP11-57J16.1	388	418	328	514	896	3718	357	677	660	249	418	143	360	143
RP11-580I16.2_ENST00000580045.1_AGCTGCTTTAATGGCTAGGT	RP11-580I16.2	955	587	547	1132	2296	794	670	1361	692	653	1010	507	850	507
RP11-580I16.2_ENST00000580045.1_CAGTCCCCCCTCCCCCGCTC	RP11-580I16.2	1322	1379	1542	2545	4508	3432	2022	2131	1381	1131	1990	1814	2217	1814
RP11-580I16.2_ENST00000580045.1_CCCACAGGAAGCTGCTTTAA	RP11-580I16.2	200	455	507	960	1420	1156	616	1023	578	831	900	1038	778	1038
RP11-580I16.2_ENST00000580045.1_GCCATTAAAGCAGCTTCCTG	RP11-580I16.2	705	696	639	1203	1138	627	931	1438	421	354	874	431	1288	431
RP11-580I16.2_ENST00000580045.1_GCTTCCTGTGGGCGCGGCGC	RP11-580I16.2	41	30	71	130	75	50	47	76	10	18	34	9	70	9
RP11-580I16.2_ENST00000582066.1_AGCCTTACTGATTGCTCCCT	RP11-580I16.2	1442	1434	1415	2479	3815	1468	2222	2483	1952	2048	2296	1860	2304	1860
RP11-580I16.2_ENST00000582066.1_AGTCTCCAAGATGATAATGA	RP11-580I16.2	587	635	620	1159	1927	490	711	1306	1262	1005	1065	1061	1255	1061
RP11-580I16.2_ENST00000582066.1_GCCAGGCCAGCTATCACCCT	RP11-580I16.2	572	783	759	1269	2421	694	902	1601	790	790	908	854	794	854
RP11-580I16.2_ENST00000582066.1_GGCCTAGGGAGCAATCAGTA	RP11-580I16.2	1191	1249	1142	2056	2003	3280	1503	2913	1449	1169	1614	1168	1403	1168
RP11-580I16.2_ENST00000582066.1_TCCTAGGGTGATAGCTGGCC	RP11-580I16.2	521	649	712	706	1460	6112	864	1363	1036	1351	1116	676	1075	676
RP11-580I16.2_ENST00000582389.1_TCGGCTTGGTACCCTGCTTT	RP11-580I16.2	615	771	795	1051	1772	1423	911	1665	894	897	1026	716	1322	716
RP11-580I16.2_ENST00000584391.1_AGGAAGCTGCTTTAATGGCT	RP11-580I16.2	1150	837	892	1186	1137	1132	1381	1876	888	678	709	570	2409	570
RP11-580I16.2_ENST00000584391.1_CCATTAAAGCAGCTTCCTGT	RP11-580I16.2	1512	1167	1242	1810	1424	2901	1404	2405	921	1002	1404	918	2477	918
RP11-580I16.2_ENST00000584391.1_TCCGAGGGGCGTGTTGCGCG	RP11-580I16.2	229	394	309	548	1249	426	441	895	294	360	462	358	688	358
RP11-580I16.2_ENST00000584391.1_TCGCGGGCCTGAGCGGGGGA	RP11-580I16.2	546	402	712	994	271	474	440	1277	516	300	421	293	683	293
RP11-58A18.1_ENST00000565822.1_AGCCCTGTGGCTCTCACGGT	RP11-58A18.1	503	279	334	351	170	432	265	480	188	328	318	133	723	133
RP11-58A18.1_ENST00000565822.1_GCCTGGAAAGAAGGGACTTG	RP11-58A18.1	621	538	521	911	1446	1096	780	1115	549	609	544	561	917	561
RP11-58A18.1_ENST00000565822.1_GGGCACACATCTGAACGTTC	RP11-58A18.1	1757	1810	1672	2741	3837	10873	2211	3198	2443	1962	2480	2441	2542	2441
RP11-58A18.1_ENST00000565822.1_TAGCATGCTGCCTGGAAAGA	RP11-58A18.1	540	721	710	1054	2073	1264	1128	1511	941	636	1260	486	1616	486
RP11-58A18.1_ENST00000565822.1_TGCCTACCGTGAGAGCCACA	RP11-58A18.1	492	570	432	755	3813	777	498	654	1237	357	532	690	922	690
RP11-612A1.1_ENST00000584566.1_AAATATTTATTATAAAACAT	RP11-612A1.1	40	108	10	63	63	21	38	124	68	79	51	18	272	18
RP11-612A1.1_ENST00000584566.1_ACTATGGAGGCCAGCAAGTC	RP11-612A1.1	322	211	341	348	406	4583	250	498	361	402	518	286	488	286
RP11-612A1.1_ENST00000584566.1_ATTGGCTCACATTACTATGG	RP11-612A1.1	982	799	1286	1780	1335	1076	1221	1676	1204	1433	1609	1284	1268	1284
RP11-612A1.1_ENST00000584566.1_CAGGAATCATCTTTGTGTAT	RP11-612A1.1	845	702	873	1391	1509	957	990	1034	976	664	962	639	1087	639
RP11-612A1.1_ENST00000584566.1_TCAGGAATCATCTTTGTGTA	RP11-612A1.1	651	1200	801	1222	1870	5262	923	1186	554	722	1221	926	1144	926
RP11-62L18.3_ENST00000434988.1_ACGGAGGATGATTTCCCTTA	RP11-62L18.3	796	610	505	742	523	683	774	1014	583	514	704	668	1195	668
RP11-62L18.3_ENST00000434988.1_CCGAGGCTCTCACCCTGGTG	RP11-62L18.3	388	307	238	615	547	307	548	781	282	229	555	278	496	278
RP11-62L18.3_ENST00000434988.1_CTGGGAGACCCTCCCCACCA	RP11-62L18.3	361	145	429	670	325	691	423	732	486	704	543	314	758	314
RP11-62L18.3_ENST00000434988.1_GCAGGACACTGCCCCCCCCG	RP11-62L18.3	1076	1068	1394	1812	3716	2632	1519	2138	1437	1603	2387	1650	2326	1650
RP11-62L18.3_ENST00000434988.1_GGGAAATCATCCTCCGTCGC	RP11-62L18.3	481	417	315	486	256	407	394	679	339	192	355	328	457	328
RP11-661C8.2_ENST00000507989.1_AGCAAAGGGCTGCTCTCCTG	RP11-661C8.2	513	621	583	938	888	563	774	1217	877	823	604	248	1302	248
RP11-661C8.2_ENST00000507989.1_AGCCTATGGTGGAGGAACCA	RP11-661C8.2	568	624	621	870	587	565	720	1165	170	821	216	48	162	48
RP11-661C8.2_ENST00000507989.1_CACCATAGGCTGCTTTGGGG	RP11-661C8.2	527	459	669	1051	2320	2830	735	1337	919	828	885	793	1502	793
RP11-661C8.2_ENST00000507989.1_GAGAGATGCACGGGACAGCC	RP11-661C8.2	603	565	519	821	523	710	907	1102	742	1058	612	501	902	501
RP11-661C8.2_ENST00000507989.1_TCCCGCCCCAAAGCAGCCTA	RP11-661C8.2	611	650	762	1057	1978	2492	876	1564	1142	1039	663	388	919	388
RP11-661C8.3_ENST00000511936.1_AGACAGAACTCAAACCTCCC	RP11-661C8.3	675	470	527	580	1639	426	631	959	715	730	784	405	1001	405
RP11-661C8.3_ENST00000511936.1_CAACCCATCACACAATTGTG	RP11-661C8.3	967	712	601	1019	1646	363	693	1126	787	716	728	795	1260	795
RP11-661C8.3_ENST00000511936.1_GCAGCCACACAATTGTGTGA	RP11-661C8.3	551	640	617	1031	1069	906	1007	1053	539	920	872	442	993	442
RP11-661C8.3_ENST00000511936.1_GTTGTGTGATCTTCCTGACA	RP11-661C8.3	2949	3540	2886	3934	6129	5063	2995	5432	3196	3319	3763	2693	5060	2693
RP11-661C8.3_ENST00000511936.1_TGGCTGCAGACTTATGGTCA	RP11-661C8.3	1133	533	696	1397	5047	2006	1289	1880	935	744	1685	1166	1432	1166
RP11-669E14.4_ENST00000574252.1_CTCACCACACTGTAGTCATG	RP11-669E14.4	693	414	723	1155	736	1571	930	1643	1316	1042	1077	604	905	604
RP11-669E14.4_ENST00000574252.1_CTGCCCCCATGACTACAGTG	RP11-669E14.4	2543	2032	3072	4057	5885	2139	3841	5142	3145	2930	4218	2616	4494	2616
RP11-669E14.4_ENST00000574252.1_GCTCACCACACTGTAGTCAT	RP11-669E14.4	841	980	1058	1422	967	1706	951	1612	1063	1439	1186	745	1337	745
RP11-669E14.4_ENST00000574252.1_TCACCACACTGTAGTCATGG	RP11-669E14.4	428	528	764	1188	926	2424	956	1192	974	789	1134	436	795	436
RP11-669E14.4_ENST00000574252.1_TGCTCACCACACTGTAGTCA	RP11-669E14.4	749	722	983	1690	1239	902	672	2045	1262	1457	1561	1505	1469	1505
RP11-669E14.6_ENST00000570454.1_ATCTCACCGTCCAGGAACAG	RP11-669E14.6	510	705	541	941	871	806	755	840	807	738	1748	499	858	499
RP11-669E14.6_ENST00000570454.1_GATAGAGGGGTTAGTTATAG	RP11-669E14.6	1005	894	705	1392	1163	2618	891	1798	970	1082	1334	755	1666	755
RP11-669E14.6_ENST00000570454.1_TAAAGGGTATCTCACCGTCC	RP11-669E14.6	996	1041	918	1253	907	703	1042	1605	830	1090	1365	900	1407	900
RP11-669E14.6_ENST00000570454.1_TAAGATGATAGGATGAATAA	RP11-669E14.6	695	670	512	1019	366	367	594	1176	425	1264	846	432	1104	432
RP11-669E14.6_ENST00000570454.1_TGAGAATGTCCTAAGATGAT	RP11-669E14.6	2763	3204	2982	4333	8494	3244	3875	5661	3256	3710	4476	2467	5446	2467
RP11-708J19.1_ENST00000568593.1_AAGACTGAGCATGCGCAACA	RP11-708J19.1	598	351	432	643	230	664	699	734	965	611	351	632	599	632
RP11-708J19.1_ENST00000568593.1_CATGCTCAGTCTTCTTCGCG	RP11-708J19.1	231	198	201	333	547	902	405	551	291	537	481	302	602	302
RP11-708J19.1_ENST00000568593.1_GACTACGCGAGCGGGTGGCT	RP11-708J19.1	1167	1038	1358	2171	7681	2664	1713	2353	1652	1312	2363	884	2134	884
RP11-708J19.1_ENST00000568593.1_TGCGCAAAAGACTACGCGAG	RP11-708J19.1	423	649	359	323	267	67	189	446	219	213	79	86	205	86
RP11-708J19.1_ENST00000568593.1_TTCGCGCGGAGGGAGTAGGG	RP11-708J19.1	758	906	743	875	2073	1020	599	1182	368	671	1009	622	1123	622
RP11-739N10.1_ENST00000584546.1_AGTGGCTCCTTGAATGTTAA	RP11-739N10.1	1098	1077	1109	1586	2181	1015	1363	2328	1163	2276	1933	1095	2040	1095
RP11-739N10.1_ENST00000584546.1_CAGCAGCATAGAAGCAGTAG	RP11-739N10.1	1392	2002	1760	2390	7267	3294	1866	3318	1451	1557	2634	1712	2565	1712
RP11-739N10.1_ENST00000584546.1_GGTCCATTTGCATATAACAC	RP11-739N10.1	1352	1654	1133	1665	2406	3100	1465	2067	911	1623	1779	1258	1952	1258
RP11-739N10.1_ENST00000584546.1_TAAGGGCTTCACAAAGATAA	RP11-739N10.1	570	646	380	717	962	781	558	904	411	924	624	510	1052	510
RP11-739N10.1_ENST00000584546.1_TAGTGGCTCCTTGAATGTTA	RP11-739N10.1	1043	1288	1317	1846	3904	3335	1563	1995	1560	1197	3042	1087	2063	1087
RP11-739N20.2_ENST00000443515.1_AGCAGGCAAGCGCTTAACCC	RP11-739N20.2	1022	1316	995	1659	2850	3955	1522	2294	1452	1223	1107	1322	1495	1322
RP11-739N20.2_ENST00000443515.1_AGCGCTTAACCCTGGCCGGC	RP11-739N20.2	440	369	279	389	707	70	295	320	533	781	323	417	308	417
RP11-739N20.2_ENST00000443515.1_CGAGTCGACGAGGAGGCAGG	RP11-739N20.2	1628	1489	1867	2362	3426	4997	1984	2732	1781	1964	1416	758	1797	758
RP11-739N20.2_ENST00000443515.1_GAGGAGCTCCCGAGTCGACG	RP11-739N20.2	229	273	504	589	1269	1525	784	949	1211	418	1198	357	670	357
RP11-739N20.2_ENST00000443515.1_TGGCCTCAAGCCGGGCGGCA	RP11-739N20.2	604	501	545	846	2072	320	605	1230	308	432	990	393	558	393
RP11-73M18.7_ENST00000602669.1_AGCATACAAAACAGACGCCG	RP11-73M18.7	314	242	427	651	1516	181	490	881	860	496	782	949	639	949
RP11-73M18.7_ENST00000602669.1_CCTCCATCCCGTAGCCTAGT	RP11-73M18.7	1152	791	1255	1675	2790	3180	1445	2281	922	1370	1581	782	1869	782
RP11-73M18.7_ENST00000602669.1_CGTAGCCTAGTTGGCTGGCA	RP11-73M18.7	566	463	433	727	829	1277	346	585	713	553	1081	284	591	284
RP11-73M18.7_ENST00000602669.1_GAGGTGATCAGTGATTCCAA	RP11-73M18.7	1163	886	752	1166	4137	2019	824	1697	845	1140	814	697	1234	697
RP11-73M18.7_ENST00000602669.1_TTTGGAATCACTGATCACCT	RP11-73M18.7	1177	1183	1117	1889	1989	1657	1305	2147	1090	1449	1375	1081	1806	1081
RP11-73O6.3_ENST00000415964.1_ATCCTGTCATGGCCTGAGAG	RP11-73O6.3	549	822	662	1042	2218	740	1145	1275	995	1206	1232	888	1126	888
RP11-73O6.3_ENST00000415964.1_CTCACCTTGTCATCCTGTCA	RP11-73O6.3	1302	1103	1406	2299	3323	1681	1980	2969	1857	1179	1959	1378	2118	1378
RP11-73O6.3_ENST00000415964.1_GCCCATGTCTGTGTCATGCT	RP11-73O6.3	435	603	930	979	1380	1493	989	1488	1237	821	1353	1002	1220	1002
RP11-73O6.3_ENST00000415964.1_GGATGACAAGGTGAGCTACA	RP11-73O6.3	730	1127	836	1367	2269	942	1055	1809	1270	1544	1639	940	1444	940
RP11-73O6.3_ENST00000415964.1_TCCAAGCATGACACAGACAT	RP11-73O6.3	437	591	600	716	8627	518	514	1103	665	443	729	637	707	637
RP11-73O6.3_ENST00000591297.1_AATGCTTCATCAGTAAGAAC	RP11-73O6.3	805	794	805	918	1183	481	570	1488	766	1344	843	502	849	502
RP11-73O6.3_ENST00000591297.1_TTCTTACTGATGAAGCATTT	RP11-73O6.3	1223	819	847	992	1030	871	896	1341	1252	1447	1120	747	1536	747
RP11-73O6.3_ENST00000591297.1_TTTAGGCAGTCTATATTTAC	RP11-73O6.3	812	1181	782	1056	1009	147	584	1157	555	609	1286	798	666	798
RP11-73O6.3_ENST00000609978.1_AGTGTATTTCAAAAAAACTG	RP11-73O6.3	666	384	257	411	434	455	301	939	487	331	679	274	742	274
RP11-73O6.3_ENST00000609978.1_CTGAAAATATAACTTAACTG	RP11-73O6.3	1023	1004	600	809	1553	444	680	1547	1159	707	882	480	1278	480
RP11-74C13.3_ENST00000433869.1_AAAAGGTAGCCAGTGAAAGG	RP11-74C13.3	516	665	874	1295	3941	844	775	2031	1003	979	1435	806	1318	806
RP11-74C13.3_ENST00000433869.1_CCTTAGGGACATCTGCAGAA	RP11-74C13.3	837	578	643	832	1791	836	876	1348	1097	480	869	620	679	620
RP11-74C13.3_ENST00000433869.1_CCTTTCTGCAGATGTCCCTA	RP11-74C13.3	1493	1989	1550	2011	6861	1880	1816	2935	1809	1972	1738	1304	2310	1304
RP11-74C13.3_ENST00000433869.1_CTAAGGTAGAGGTGTTGGAA	RP11-74C13.3	603	599	779	1155	1084	856	890	1756	1364	1058	1382	890	1385	890
RP11-74C13.3_ENST00000433869.1_TGAAAGGAGGGCTGATAGAC	RP11-74C13.3	987	1084	1030	1481	1303	826	1090	1600	1350	1186	1136	949	1710	949
RP11-74C13.4_ENST00000565388.1_GAAGGCCCCAGGAGCTGTGA	RP11-74C13.4	592	419	659	1016	1586	1922	704	1228	957	1040	754	628	995	628
RP11-74C13.4_ENST00000565388.1_GATTCATTTGTAAATTATCA	RP11-74C13.4	534	598	343	659	438	72	416	961	394	714	535	207	789	207
RP11-74C13.4_ENST00000565388.1_TCACTTTCTGGGCCAGAGCC	RP11-74C13.4	735	364	571	631	571	717	550	1296	814	601	578	354	945	354
RP11-74C13.4_ENST00000565388.1_TTACAAATGAATCACTTTCT	RP11-74C13.4	2712	2533	2482	4133	14030	1945	2819	5396	2584	3010	3272	2454	4646	2454
RP11-74C13.4_ENST00000565388.1_TTCTACCCTCACAGCTCCTG	RP11-74C13.4	2064	1773	1849	2862	6725	3897	2308	3490	1537	2606	2463	1491	3864	1491
RP11-757G1.6_ENST00000512200.1_CAGCAGGATTCTGCTGTATC	RP11-757G1.6	293	502	404	482	252	387	384	765	216	368	392	463	478	463
RP11-757G1.6_ENST00000512200.1_CATTAGAAGTTAAAGGCAGC	RP11-757G1.6	963	1003	795	857	2464	1008	1316	1615	1451	1234	1523	850	1933	850
RP11-757G1.6_ENST00000512200.1_CTAATGTGACCATGGGCCCC	RP11-757G1.6	1717	1983	1872	3138	4267	3422	2288	4222	1651	2540	3032	2086	2795	2086
RP11-757G1.6_ENST00000512200.1_CTGATGGCTAAGCCACTAGA	RP11-757G1.6	670	477	396	657	717	165	338	807	375	528	435	618	473	618
RP11-757G1.6_ENST00000512200.1_TAATGTGACCATGGGCCCCT	RP11-757G1.6	606	967	823	1352	1781	1413	1009	1272	786	1156	812	749	1408	749
RP11-770G2.2_ENST00000534505.1_AATTAGATGGTCGGTATTTC	RP11-770G2.2	548	761	478	653	878	177	580	984	555	784	585	291	335	291
RP11-770G2.2_ENST00000534505.1_AGACATCAACCAAATCCTAA	RP11-770G2.2	1013	917	1071	1633	2466	1200	1279	1758	1140	928	1985	562	1891	562
RP11-770G2.2_ENST00000534505.1_AGTAATGTGCTGCATTGAGA	RP11-770G2.2	1149	773	805	1496	2230	1886	1142	1310	1138	1119	827	1170	1418	1170
RP11-770G2.2_ENST00000534505.1_GAAATACCGACCATCTAATT	RP11-770G2.2	876	779	853	1548	1324	462	1204	1548	952	1396	943	888	1378	888
RP11-770G2.2_ENST00000534505.1_TCTTCTCCTAATTAGATGGT	RP11-770G2.2	518	566	410	445	650	268	422	787	403	439	423	522	585	522
RP11-770G2.5_ENST00000531155.1_CTCGGATTGGCAGTCAACCC	RP11-770G2.5	375	264	448	716	270	241	560	768	541	425	838	570	491	570
RP11-770G2.5_ENST00000531155.1_CTGGGTTGACTGCCAATCCG	RP11-770G2.5	697	550	610	750	2820	1113	498	738	640	665	632	561	1076	561
RP11-770G2.5_ENST00000531155.1_GACAACACAGAGCTTCATGA	RP11-770G2.5	850	1130	887	1563	1418	793	1320	1756	1133	719	1806	762	1514	762
RP11-770G2.5_ENST00000531155.1_GCTTCATGACGGCCTCGGAT	RP11-770G2.5	1085	842	882	1224	971	2678	1018	1430	704	810	1804	677	1295	677
RP11-770G2.5_ENST00000531155.1_TCGGATTGGCAGTCAACCCA	RP11-770G2.5	571	558	605	857	973	2005	577	1188	421	474	777	528	1010	528
RP11-788H18.1_ENST00000547882.1_AGGAGAGCACTTGCTGCCTG	RP11-788H18.1	372	330	364	589	1087	1109	747	1010	736	441	878	535	738	535
RP11-788H18.1_ENST00000547882.1_CATTTACATTAGGTGAGTAG	RP11-788H18.1	462	304	505	741	817	662	451	743	440	323	653	302	979	302
RP11-788H18.1_ENST00000547882.1_CCACATGCATGAAAAACAGA	RP11-788H18.1	656	776	681	1025	1925	449	737	1349	928	473	432	669	1302	669
RP11-788H18.1_ENST00000547882.1_TACTCACCTAATGTAAATGC	RP11-788H18.1	791	763	626	631	1661	1871	664	747	628	773	910	532	1309	532
RP11-788H18.1_ENST00000547882.1_TTAGGTGAGTAGTGGAAAAG	RP11-788H18.1	4977	5535	4449	6535	10432	8204	5293	9830	5164	5453	6087	4273	7461	4273
RP11-81F13.1_ENST00000557761.1_ACACATGTTTACGGTTCTGG	RP11-81F13.1	1057	780	658	973	1767	2370	905	1553	772	650	1345	462	1065	462
RP11-81F13.1_ENST00000557761.1_ACGGTTCTGGTGGAAATCTT	RP11-81F13.1	713	925	626	935	5942	4917	846	1482	1500	519	778	664	1102	664
RP11-81F13.1_ENST00000557761.1_GTACAGACACATGCCTTAGC	RP11-81F13.1	680	746	857	1165	711	581	1052	1787	1027	659	1735	721	995	721
RP11-81F13.1_ENST00000557761.1_TGTGTCTGTACACATGTTTA	RP11-81F13.1	441	451	538	697	340	521	675	1042	685	664	1171	481	843	481
RP11-81F13.1_ENST00000557761.1_TTTGATTTCACAACCAGCTA	RP11-81F13.1	1424	1518	1753	2207	1868	1813	1457	3132	1899	1640	2156	1489	2036	1489
RP11-81F13.2_ENST00000557642.1_AATGTTCACAGGTGGGTGAG	RP11-81F13.2	372	411	587	792	2598	305	411	993	663	345	716	598	654	598
RP11-81F13.2_ENST00000557642.1_CTCCTCTGAAAGTGCTTGAA	RP11-81F13.2	627	807	629	1450	862	3319	733	1257	460	923	1077	891	1414	891
RP11-81F13.2_ENST00000557642.1_GAGGAGGCAGAGTGGTAGAT	RP11-81F13.2	1768	2161	1802	2710	6125	3843	2596	3462	2221	3445	1924	1760	3319	1760
RP11-81F13.2_ENST00000557642.1_GGCCATTCAAGCACTTTCAG	RP11-81F13.2	624	624	746	1437	6426	1313	1027	1117	572	1061	1081	909	1410	909
RP11-81F13.2_ENST00000557642.1_GGTAGATGGGAAGACTGTTC	RP11-81F13.2	1522	1197	1467	2094	2646	1722	1882	2683	1674	1734	1625	1419	3163	1419
RP11-848P1.2_ENST00000580979.1_AAAGAGACCGAAGATCGATT	RP11-848P1.2	400	445	461	692	525	174	452	944	671	761	827	400	842	400
RP11-848P1.2_ENST00000580979.1_AACTTAGCTGTTACACAGCT	RP11-848P1.2	422	241	293	273	324	104	309	295	218	293	312	124	340	124
RP11-848P1.2_ENST00000580979.1_ACTTCTTCCCAATCGATCTT	RP11-848P1.2	2038	1423	1724	2167	3319	3344	2043	2445	1893	1914	1692	1527	3289	1527
RP11-848P1.2_ENST00000580979.1_CTCTGAAACTTGTAAAATTG	RP11-848P1.2	900	783	714	856	3958	381	745	1177	745	626	1173	301	1063	301
RP11-848P1.2_ENST00000580979.1_GAAAGAGACCGAAGATCGAT	RP11-848P1.2	685	586	608	1039	795	413	582	1114	1065	957	855	647	704	647
RP11-860B13.1_ENST00000545904.1_ACGAGGAGATGACTGAGCGT	RP11-860B13.1	1460	1268	1963	2680	9198	3905	2073	3408	2215	2343	2526	2179	3280	2179
RP11-860B13.1_ENST00000545904.1_CCCGTCCATGCTCAGGTACG	RP11-860B13.1	334	210	481	614	2648	686	286	526	349	484	265	375	835	375
RP11-860B13.1_ENST00000545904.1_TCCCCCCAGGAAGTCCCCGA	RP11-860B13.1	878	731	917	1549	3258	991	1041	1777	1517	1460	1380	1262	1874	1262
RP11-860B13.1_ENST00000545904.1_TCGTACCTGAGCATGGACGG	RP11-860B13.1	652	414	429	569	628	793	348	573	645	166	431	425	488	425
RP11-860B13.1_ENST00000545904.1_TGGCCCCTCACCCCTACCAG	RP11-860B13.1	689	761	1204	1724	2376	1527	1380	2100	1503	1734	1096	1241	2015	1241
RP11-863K10.2_ENST00000523507.1_CAGAGAGACTGGCCCAGCAG	RP11-863K10.2	613	660	664	1094	699	343	916	1075	769	885	993	883	1629	883
RP11-863K10.2_ENST00000523507.1_CAGGCAACAGCTCCTTTCCT	RP11-863K10.2	516	761	498	822	4151	332	589	921	539	409	846	389	718	389
RP11-863K10.2_ENST00000523507.1_CTCTCTGGGCCAACTGAGCA	RP11-863K10.2	290	211	465	689	476	269	695	1514	654	601	657	435	858	435
RP11-863K10.2_ENST00000523507.1_GCCAACTGAGCAAGGTGACA	RP11-863K10.2	427	377	410	520	1079	217	279	744	116	535	583	245	399	245
RP11-863K10.2_ENST00000523507.1_GTCTCTCTGTCCCTGTTGCC	RP11-863K10.2	2071	1679	2306	3567	6970	7347	2691	4757	2773	3076	3278	1899	2968	1899
RP11-863K10.7_ENST00000330539.1_AGTTTCAAGGTAGGATTCGT	RP11-863K10.7	1133	919	785	1199	1684	1239	922	1886	914	728	1344	767	837	767
RP11-863K10.7_ENST00000330539.1_CCTGTCCTGTTTAGGGCCAA	RP11-863K10.7	321	617	530	537	786	386	484	565	374	674	739	233	644	233
RP11-863K10.7_ENST00000330539.1_CCTTTGGCCCTAAACAGGAC	RP11-863K10.7	330	395	358	564	833	245	454	588	376	488	476	322	331	322
RP11-863K10.7_ENST00000330539.1_TAACTGGGAAGGTGGATGCG	RP11-863K10.7	1002	1134	1040	1998	4705	1779	1328	2255	1933	1819	1243	1505	1652	1505
RP11-863K10.7_ENST00000330539.1_TTAGGGCCAAAGGAATAACT	RP11-863K10.7	597	550	363	837	895	246	782	1475	694	842	570	521	1282	521
RP11-867G23.10_ENST00000526186.1_CAGACTCATAATTGGAGTGA	RP11-867G23.10	520	347	356	665	693	676	495	1032	302	662	363	397	446	397
RP11-867G23.10_ENST00000526186.1_CATCCAAGACCATCTTTCAA	RP11-867G23.10	3153	4128	3385	5473	6439	7114	4576	6477	4318	4448	5217	3003	5691	3003
RP11-867G23.10_ENST00000526186.1_CGGCCCTTGAAAGATGGTCT	RP11-867G23.10	498	570	512	880	1295	695	709	1081	801	724	804	780	730	780
RP11-867G23.10_ENST00000526186.1_CTGAGACCTAATGCAGAGAG	RP11-867G23.10	1137	1008	1200	1073	3052	815	1026	1564	977	901	1180	1117	1668	1117
RP11-867G23.10_ENST00000526186.1_GTCACTCCAATTATGAGTCT	RP11-867G23.10	795	695	606	1230	1471	773	783	1279	688	1144	930	970	1439	970
RP11-867G23.10_ENST00000527061.1_CCGGCCCGGCGCGGGGCTCG	RP11-867G23.10	200	233	199	300	248	113	148	340	119	519	457	210	242	210
RP11-867G23.10_ENST00000527061.1_GCGCCGGGGACTCCCCGGCC	RP11-867G23.10	50	115	105	129	178	23	82	59	18	122	31	135	270	135
RP11-867G23.10_ENST00000527061.1_GCGCGGGGCTCGCGGCTCGG	RP11-867G23.10	732	798	798	869	2413	1108	724	1416	375	522	1487	570	1407	570
RP11-867G23.10_ENST00000527061.1_GGTGGGGGCGTGTGGCGCCG	RP11-867G23.10	941	762	920	1133	5518	1156	1270	2094	956	914	911	1038	1764	1038
RP11-867G23.10_ENST00000527061.1_TGGCGGCTCCACCAGAGCCT	RP11-867G23.10	172	153	493	583	897	423	405	683	355	806	297	426	474	426
RP11-895M11.3_ENST00000557524.1_CAGCCCCAGGTACAGTCAAG	RP11-895M11.3	602	1061	1253	1419	1363	3185	1354	1708	1178	1558	1062	925	1580	925
RP11-895M11.3_ENST00000557524.1_CAGGAGTGCGGAAAGGCGCA	RP11-895M11.3	367	417	394	677	2147	242	550	952	449	359	565	302	616	302
RP11-895M11.3_ENST00000557524.1_CGAGGTCCCCAAGCCCAGAG	RP11-895M11.3	347	468	516	534	514	269	610	844	697	897	465	192	643	192
RP11-895M11.3_ENST00000557524.1_GGGCCTCTTGACTGTACCTG	RP11-895M11.3	932	813	1037	1101	663	511	1291	1241	743	1181	889	862	1018	862
RP11-895M11.3_ENST00000557524.1_GTGAGGAGCGGGGGTTTGCG	RP11-895M11.3	1143	1353	1274	2204	2620	1247	1528	1977	1139	1387	1996	1251	2004	1251
RP11-89K10.1_ENST00000517773.1_CCGGGAGGAGGTAGCGCTGC	RP11-89K10.1	309	554	280	566	396	414	507	580	500	407	838	501	426	501
RP11-89K10.1_ENST00000517773.1_CCTGCAGCGCTACCTCCTCC	RP11-89K10.1	2924	3125	3050	4588	10009	5890	3509	5507	3680	4562	4831	3634	5252	3634
RP11-89K10.1_ENST00000517773.1_GACAGGTGAGTCACCCTACC	RP11-89K10.1	348	134	799	1121	1940	1676	809	1787	693	1009	1284	745	891	745
RP11-89K10.1_ENST00000517773.1_GAGGATCTCAGAGCGCGACC	RP11-89K10.1	329	411	455	651	945	2458	454	1106	265	598	499	699	830	699
RP11-89K10.1_ENST00000517773.1_GATCCTCGCTTGTTCCTCTG	RP11-89K10.1	1138	1218	1101	1588	2250	2166	1218	2215	1070	805	1154	1181	1530	1181
RP11-89K10.1_ENST00000517915.1_AAGTGCACACAGGAGAACCA	RP11-89K10.1	494	561	598	850	6693	827	844	1243	454	539	1136	913	1209	913
RP11-89K10.1_ENST00000517915.1_AGTCAGCCCTAAGTGCACAC	RP11-89K10.1	567	682	528	882	973	2104	1161	1151	638	723	922	794	1077	794
RP11-89K10.1_ENST00000517915.1_CAGGAGAACCATGGAGTTGG	RP11-89K10.1	500	758	646	1187	1296	410	822	1223	572	948	778	457	1363	457
RP11-89K10.1_ENST00000517915.1_TAGGGCTGACTGGTTTCGGT	RP11-89K10.1	1261	1508	1604	1876	4424	2644	2024	3108	1791	2419	1805	1102	2176	1102
RP11-89K10.1_ENST00000517915.1_TGTGTGCACTTAGGGCTGAC	RP11-89K10.1	1867	2166	1735	2411	6525	2961	2023	3156	1943	1543	2425	1903	2461	1903
RP11-89K10.1_ENST00000519880.1_AGGGCGGGCGAGCCGGGAGG	RP11-89K10.1	540	377	400	820	521	305	596	849	724	401	630	365	837	365
RP11-89K10.1_ENST00000519880.1_CATCCCCAGAGGAACAAGCG	RP11-89K10.1	341	334	258	531	1099	584	277	389	143	144	387	237	577	237
RP11-89K10.1_ENST00000519880.1_CGCTGCAGGTGAGCCAGGTA	RP11-89K10.1	585	720	717	1005	794	701	763	1120	644	458	447	752	797	752
RP11-89K10.1_ENST00000519880.1_CTCGCTTGTTCCTCTGGGGA	RP11-89K10.1	953	1013	886	1586	2088	1831	1014	2529	1297	1047	1405	1005	1952	1005
RP11-89K10.1_ENST00000519880.1_GTAGGGTGACTCACCTGTCC	RP11-89K10.1	1322	1068	1410	1907	3528	5877	1732	2485	1418	1618	1603	1035	2170	1035
RP11-89K10.1_ENST00000520512.1_TGAGGGCGGGCGCGGGGGAA	RP11-89K10.1	369	566	783	1109	2780	724	1141	869	717	781	1351	755	1314	755
RP11-89M20.2_ENST00000523342.1_AAAGAGAAGAAATAAAATAA	RP11-89M20.2	403	398	253	435	2446	49	281	686	510	480	411	134	557	134
RP11-89M20.2_ENST00000523342.1_AAGTCAAAGAAGTATATTTC	RP11-89M20.2	784	538	379	614	706	142	405	805	424	225	535	305	611	305
RP11-89M20.2_ENST00000523342.1_ACTGAAAATCAAAATAGTTA	RP11-89M20.2	715	624	436	943	1881	260	575	1007	751	527	389	530	892	530
RP11-89M20.2_ENST00000523342.1_AGTCAAAGAAGTATATTTCA	RP11-89M20.2	1924	1716	1351	2063	3632	1046	1605	2256	2172	1964	1708	1193	2663	1193
RP11-95P2.3_ENST00000573220.1_AAACCTCACCCCGATAACTG	RP11-95P2.3	787	1144	1122	1694	2059	889	1728	1956	960	1147	1712	784	1788	784
RP11-95P2.3_ENST00000573220.1_CGATAACTGAGGGCAGCAGT	RP11-95P2.3	880	1095	687	1089	2445	1530	845	1137	950	819	531	663	1374	663
RP11-95P2.3_ENST00000573220.1_GACTTGCCATTGAGTCCGGG	RP11-95P2.3	182	147	194	157	59	127	85	146	265	143	174	62	129	62
RP11-95P2.3_ENST00000573220.1_GGGTGACGGAAGAACGCCCA	RP11-95P2.3	432	552	446	690	411	480	861	1147	526	451	1092	422	886	422
RP11-95P2.3_ENST00000573220.1_TGGGCGTTCTTCCGTCACCC	RP11-95P2.3	497	680	612	750	9205	470	871	1034	552	910	453	523	936	523
RP11-962G15.1_ENST00000524132.1_AACTTTATCCTAAGGTCAAG	RP11-962G15.1	541	448	348	523	405	394	424	1015	738	326	433	187	531	187
RP11-962G15.1_ENST00000524132.1_ATTTGATAGGTTCTAAAGAA	RP11-962G15.1	281	539	285	415	4997	623	327	573	259	581	749	167	390	167
RP11-962G15.1_ENST00000524132.1_CCAAGAACAACTTTATCCTA	RP11-962G15.1	1315	968	918	1079	1127	1528	1023	1933	1260	1054	1281	559	1630	559
RP11-962G15.1_ENST00000524132.1_GTCAAGAGGAAATATTTGAT	RP11-962G15.1	1070	774	894	1195	891	787	958	1840	917	1112	1465	480	1652	480
RP11-962G15.1_ENST00000524132.1_GTTCTTGGTTTAGCCTAAGC	RP11-962G15.1	934	835	830	857	1154	412	654	1238	518	1012	829	708	1378	708
RP11-964E11.2_ENST00000555107.1_CCCGGCGCTAGAGCGGCCCG	RP11-964E11.2	295	254	356	374	418	130	564	493	543	416	443	336	530	336
RP11-964E11.2_ENST00000555107.1_GAAGCAACGGGAATCTAGCC	RP11-964E11.2	207	189	523	595	4095	1219	582	716	706	390	476	318	665	318
RP11-964E11.2_ENST00000555107.1_GCGCCGCAGGTGACTGCCCG	RP11-964E11.2	449	506	352	548	458	168	489	778	422	779	409	384	826	384
RP11-964E11.2_ENST00000555107.1_GTGCCGCGGGCAGTCACCTG	RP11-964E11.2	231	429	214	412	366	272	595	591	247	102	218	416	454	416
RP11-964E11.2_ENST00000555107.1_TCCGCGGGCCGCTCTAGCGC	RP11-964E11.2	283	392	406	464	1295	3588	398	844	498	286	722	691	599	691
RP11-967K21.1_ENST00000473753.2_CCCAGCTTGAGCGTGGTCTT	RP11-967K21.1	347	223	294	660	488	1031	456	788	908	1033	437	341	649	341
RP11-967K21.1_ENST00000473753.2_GAGAAACTGTAACTAACAGG	RP11-967K21.1	1902	1815	1676	1981	3344	2608	1907	3073	1713	2085	2372	1284	3149	1284
RP11-967K21.1_ENST00000473753.2_GAGCGTTGCCCTGTGAAAAG	RP11-967K21.1	556	466	452	705	555	451	409	1082	389	591	362	126	534	126
RP11-967K21.1_ENST00000473753.2_GGAGCGTTGCCCTGTGAAAA	RP11-967K21.1	326	208	332	521	1609	267	445	486	274	425	296	486	649	486
RP11-967K21.1_ENST00000473753.2_TAACAGGAGGTAGACTGGGA	RP11-967K21.1	804	847	674	972	5198	1373	1026	1663	1441	602	824	640	1274	640
RP11-97C16.1_ENST00000607052.1_AGTTGTAAATCAAGAAGGTA	RP11-97C16.1	306	330	301	403	1385	181	304	506	692	221	637	244	431	244
RP11-97C16.1_ENST00000607052.1_CCATCAGTTGTAAATCAAGA	RP11-97C16.1	1126	856	766	1448	3205	1711	1242	2019	1208	1044	1443	1025	1635	1025
RP11-97C16.1_ENST00000607052.1_CCTTCTTGATTTACAACTGA	RP11-97C16.1	5838	6804	6350	9597	15386	5778	7339	13360	7100	8242	8396	6051	12176	6051
RP11-97C16.1_ENST00000607052.1_TGTCCTACTTTGGCCCTATA	RP11-97C16.1	1178	1050	1342	1846	2813	1190	1318	2109	2027	1067	1929	730	1575	730
RP11-97C16.1_ENST00000607052.1_TTGCCATATAGGGCCAAAGT	RP11-97C16.1	440	275	521	595	1330	976	566	962	381	404	828	392	439	392
RP11-993B23.3_ENST00000538113.1_AATATAAAGGATATAAGCTA	RP11-993B23.3	483	722	311	567	2020	1380	510	844	287	581	574	381	988	381
RP11-993B23.3_ENST00000538113.1_AATGAAAACATAAAATATAA	RP11-993B23.3	162	185	105	216	306	17	85	152	159	118	143	97	113	97
RP11-993B23.3_ENST00000538113.1_ACCTTCCAAGGACATATTGC	RP11-993B23.3	977	1421	852	1273	8219	938	1091	1841	1047	1725	1353	854	1272	854
RP11-993B23.3_ENST00000538113.1_CAATGCCTCCTGCAAAAAGA	RP11-993B23.3	1631	1391	1558	2024	2539	1388	2009	3342	1792	1412	2614	1418	3350	1418
RP11-993B23.3_ENST00000538113.1_TCCTGCAATATGTCCTTGGA	RP11-993B23.3	1294	1068	986	1243	1856	2132	1176	1438	1069	1196	1091	592	1425	592
RP13-20L14.1_ENST00000566971.2_ACTTCTTAATAGACCAGGCG	RP13-20L14.1	309	218	263	515	301	125	302	497	267	228	217	428	419	428
RP13-20L14.1_ENST00000566971.2_CCCAGGCGTGACTACGTTTG	RP13-20L14.1	376	613	538	741	807	369	623	720	593	515	537	531	697	531
RP13-20L14.1_ENST00000566971.2_CTCAAACGTAGTCACGCCTG	RP13-20L14.1	555	482	507	864	675	1103	579	952	1095	554	1009	437	1034	437
RP13-20L14.1_ENST00000566971.2_TTCAAACTTCTTAATAGACC	RP13-20L14.1	597	517	448	572	923	382	498	1261	811	759	524	536	847	536
RP13-20L14.1_ENST00000566971.2_TTGAATGTCTGAAGCCTTCA	RP13-20L14.1	743	607	568	735	2522	491	563	1324	466	479	760	345	891	345
RP13-463N16.6_ENST00000478294.1_AAAAAGGGGAGTCTGGAACC	RP13-463N16.6	1243	889	897	1306	2369	1448	1179	1288	1359	988	1327	906	1359	906
RP13-463N16.6_ENST00000478294.1_AGATACCACCCCTCTTAGAG	RP13-463N16.6	544	719	572	876	604	500	713	993	522	937	614	576	970	576
RP13-463N16.6_ENST00000478294.1_AGGGGTGGTATCTTCGGGCC	RP13-463N16.6	989	1060	814	1257	1107	532	934	987	907	878	1173	919	1213	919
RP13-463N16.6_ENST00000478294.1_CATCATATCCCGGCAAAAAG	RP13-463N16.6	843	909	913	1433	2093	600	1059	1615	1564	1831	1526	937	1410	937
RP13-463N16.6_ENST00000478294.1_GATATGATGGATCTGTCAGC	RP13-463N16.6	1103	815	1308	1914	1618	1578	1150	2130	1350	984	1586	904	2101	904
RP13-46H24.1_ENST00000526431.1_CCGGACGCAGAGCCCCCCCT	RP13-46H24.1	628	716	1102	1280	875	1467	728	1405	1427	1242	1163	821	999	821
RP13-46H24.1_ENST00000526431.1_GTATGGTGACAGTCACTAAC	RP13-46H24.1	1039	1367	950	1185	2716	1153	1154	1695	1824	1273	1182	762	934	762
RP13-46H24.1_ENST00000526431.1_GTGACTGTCACCATACCATG	RP13-46H24.1	367	482	692	838	705	995	563	544	954	1109	847	424	1030	424
RP13-46H24.1_ENST00000526431.1_TGACTGTCACCATACCATGG	RP13-46H24.1	578	692	823	1286	3006	1838	1105	1464	1794	727	808	853	1344	853
RP13-46H24.1_ENST00000526431.1_TGAGACCCACCTCTCACCTC	RP13-46H24.1	645	284	421	840	627	504	556	848	393	470	763	527	706	527
RP13-870H17.3_ENST00000534584.1_AGCAGGAGATGCATGTCGAC	RP13-870H17.3	586	584	562	842	2167	2839	644	1592	425	1091	678	494	1032	494
RP13-870H17.3_ENST00000534584.1_AGTGGTGAGTGGGGATTCTG	RP13-870H17.3	2789	2524	2509	3885	4199	4134	3037	4454	2919	3043	4074	3280	5052	3280
RP13-870H17.3_ENST00000534584.1_CCCCACTCACCACTCTGGGG	RP13-870H17.3	405	347	324	798	1362	289	359	1108	658	525	785	402	881	402
RP13-870H17.3_ENST00000534584.1_GGGAGCATTCTCTGGACAGC	RP13-870H17.3	670	540	793	1061	7143	902	944	1041	869	939	1496	579	819	579
RP13-870H17.3_ENST00000534584.1_TCCCACCCCAGAGTGGTGAG	RP13-870H17.3	202	155	111	244	29	75	179	224	320	138	68	1	24	1
RP3-443C4.2_ENST00000451697.1_AGTGCCAGGTAAGCACAAGT	RP3-443C4.2	370	416	480	904	379	231	576	756	290	938	1478	675	1028	675
RP3-443C4.2_ENST00000451697.1_CAGAATGAGCCCGGGACCGA	RP3-443C4.2	560	559	735	965	1247	684	717	992	852	1220	776	501	1056	501
RP3-443C4.2_ENST00000451697.1_CCTAAACGGTGGCAAGTTAG	RP3-443C4.2	389	670	525	727	1133	530	762	1258	579	669	845	616	789	616
RP3-443C4.2_ENST00000451697.1_GTAAGCACAAGTTGGCTGCT	RP3-443C4.2	417	360	707	914	2062	1644	939	1089	944	862	1452	599	1177	599
RP3-443C4.2_ENST00000451697.1_TTCTGCCTGTTCCTAAACGG	RP3-443C4.2	688	136	495	685	1678	969	378	859	610	915	677	495	857	495
RP4-533D7.4_ENST00000450004.1_AAAAGAAAAATGAAAAGTGA	RP4-533D7.4	872	934	629	1086	1370	907	824	1913	1022	1403	1216	619	1070	619
RP4-533D7.4_ENST00000450004.1_AGAAAAAGGCAGAAACATAG	RP4-533D7.4	897	410	762	1132	1428	410	1121	1095	756	783	533	605	1255	605
RP4-533D7.4_ENST00000450004.1_ATAGAGGGCTACTTGAAATT	RP4-533D7.4	538	668	648	1293	819	457	669	1500	1119	1211	767	469	1065	469
RP4-533D7.4_ENST00000450004.1_GAGTATGTGTGTGCTTGTGG	RP4-533D7.4	1630	1547	1967	2735	3447	3480	2150	3177	1619	2214	1995	1564	2833	1564
RP4-533D7.4_ENST00000450004.1_TGCGAGTATGTGTGTGCTTG	RP4-533D7.4	1551	1448	1354	1829	3831	6034	1848	2409	1549	1260	2432	1890	2369	1890
RP4-591N18.2_ENST00000417123.1_AAGACGGAGTCTTGTTCTGT	RP4-591N18.2	929	834	758	1277	1430	1477	722	1385	867	740	1127	559	1327	559
RP4-591N18.2_ENST00000417123.1_CACTGCAACCTCCGCCTCCC	RP4-591N18.2	1056	1005	1323	2070	4045	1248	1395	1762	1103	1497	1885	1132	1710	1132
RP4-591N18.2_ENST00000417123.1_GGAGTGCACTGGCACAATCT	RP4-591N18.2	402	496	367	544	1057	355	655	737	344	815	390	240	887	240
RP4-591N18.2_ENST00000417123.1_TGTGCCAGTGCACTCCAGCC	RP4-591N18.2	1094	859	1106	1844	2037	1797	1703	2828	1476	1643	2008	1740	1831	1740
RP4-591N18.2_ENST00000417123.1_TTGGCCAGGCTGGAGTGCAC	RP4-591N18.2	939	838	1560	1774	1942	8716	1269	1983	1748	1255	2102	1441	1508	1441
RP4-625H18.2_ENST00000607810.1_CTCACTCGCTTGCTTGCGCT	RP4-625H18.2	785	777	507	1037	2689	756	946	1215	608	1361	1129	777	1362	777
RP4-625H18.2_ENST00000607810.1_CTCGCGGGTTTCCCCTGCCA	RP4-625H18.2	332	273	344	371	692	285	267	328	176	342	524	323	477	323
RP4-625H18.2_ENST00000607810.1_CTTGCTTGCGCTGGGCTTCA	RP4-625H18.2	585	746	524	949	446	726	551	1079	1252	959	966	701	1105	701
RP4-625H18.2_ENST00000607810.1_GGAGAGAAAAAAACTCACCC	RP4-625H18.2	146	101	76	127	131	65	86	88	113	90	144	130	100	130
RP4-625H18.2_ENST00000607810.1_GGGGAAACCCGCGAGAGCCT	RP4-625H18.2	500	330	309	794	8931	170	629	943	433	233	493	586	624	586
RP4-635E18.8_ENST00000607145.1_AGGCAGAATTGCTTGAACCC	RP4-635E18.8	1162	1506	1175	1684	1790	1605	1287	2400	2040	1411	1344	1484	2074	1484
RP4-635E18.8_ENST00000607145.1_CACCGCAACCTCCACCACCT	RP4-635E18.8	1280	1075	1365	2028	2358	1302	2114	2429	1917	2575	1741	1645	1843	1645
RP4-635E18.8_ENST00000607145.1_CAGAATTGCTTGAACCCAGG	RP4-635E18.8	1789	1527	1486	2222	3878	1901	1492	2861	2148	2001	2666	1870	3555	1870
RP4-635E18.8_ENST00000607145.1_CAGGCATGTACCACCACACC	RP4-635E18.8	3110	3140	3195	4458	4798	10612	3998	5664	3756	3553	3776	3858	5610	3858
RP4-635E18.8_ENST00000607145.1_TGTAATCCCAGCTACTCGAG	RP4-635E18.8	1695	1757	2239	2865	2752	3238	1920	2598	1724	2091	3851	2742	3884	2742
RP4-676L2.1_ENST00000567818.1_AGAACAGGGTAGACAAAAGC	RP4-676L2.1	1166	1010	691	1148	885	2537	861	1747	890	996	779	842	1071	842
RP4-676L2.1_ENST00000567818.1_GGGAAGGCGACCCCAGAACA	RP4-676L2.1	605	470	540	786	715	1284	656	1261	383	685	580	540	524	540
RP4-676L2.1_ENST00000567818.1_GTGAGCGCCAGGCGCGGGTC	RP4-676L2.1	491	543	441	579	707	550	474	993	648	448	536	663	778	663
RP4-676L2.1_ENST00000567818.1_TCTGGGGTCGCCTTCCCCGC	RP4-676L2.1	521	457	369	684	1227	760	421	782	395	667	437	591	712	591
RP4-676L2.1_ENST00000567818.1_TTACTGGCCACGTGAGCGCC	RP4-676L2.1	113	838	748	834	8182	698	677	1146	819	251	844	541	775	541
RP4-736L20.3_ENST00000607572.1_AGAGAATCGCTGCTGCTCCT	RP4-736L20.3	328	668	712	628	1334	1489	609	790	981	802	922	475	687	475
RP4-736L20.3_ENST00000607572.1_AGGAAAACGGGGGTCGGGCT	RP4-736L20.3	1287	1052	1201	1619	4365	2395	1420	2080	1736	1467	1066	942	2037	942
RP4-736L20.3_ENST00000607572.1_ATTCTCTTACCAACAGGTAC	RP4-736L20.3	634	554	586	964	928	1931	807	1564	715	841	1321	901	877	901
RP4-736L20.3_ENST00000607572.1_CAACAGGTACAGGAAAACGG	RP4-736L20.3	3128	3308	2986	3752	3457	3837	3907	5698	2851	3941	3387	2184	4860	2184
RP4-736L20.3_ENST00000607572.1_GCAGGACGGCGTCGAGTTTC	RP4-736L20.3	385	568	705	878	1073	710	1070	1134	909	1414	949	547	852	547
RP5-1022P6.4_ENST00000450640.1_AGGAACAGCAGATATGACTG	RP5-1022P6.4	393	726	814	1064	767	1177	778	963	831	1165	496	534	999	534
RP5-1022P6.4_ENST00000450640.1_CTGGGTTCCCGCAGGCCTTG	RP5-1022P6.4	316	558	526	731	1154	802	670	1280	430	372	628	418	767	418
RP5-1022P6.4_ENST00000450640.1_GACCGAGAGAAGGCAGGTGT	RP5-1022P6.4	302	397	366	736	849	978	570	749	317	1167	651	336	689	336
RP5-1022P6.4_ENST00000450640.1_GGAACCCAGGGACCGAGAGA	RP5-1022P6.4	1404	1258	859	1591	1079	1047	1174	2818	1229	1088	1148	508	690	508
RP5-1022P6.4_ENST00000450640.1_GTCATATCTGCTGTTCCTGC	RP5-1022P6.4	4753	4548	4969	6968	18416	14397	6815	8243	4849	5975	6515	5950	9212	5950
RP5-1022P6.5_ENST00000413249.1_AGATCTCACCATGTTGCCCA	RP5-1022P6.5	2011	1510	2287	3329	4257	4521	2697	4208	2125	2717	2981	2309	2978	2309
RP5-1022P6.5_ENST00000413249.1_CAGGAATTCGAGAGTACCGT	RP5-1022P6.5	877	1126	850	1454	754	594	753	1037	809	750	1127	790	857	790
RP5-1022P6.5_ENST00000413249.1_CGAGAGTACCGTGGGCAACA	RP5-1022P6.5	362	526	653	996	620	493	763	1123	449	481	1136	497	764	497
RP5-1022P6.5_ENST00000413249.1_TCAGGAATTCGAGAGTACCG	RP5-1022P6.5	634	982	923	1997	3688	1406	1155	2415	1401	1199	1321	819	1404	819
RP5-1039K5.13_ENST00000445483.1_CTGCATTGTGAGTGTTGGAG	RP5-1039K5.13	1466	1333	1466	2229	3575	2012	2126	2560	2192	1936	2666	1566	2565	1566
RP5-1039K5.13_ENST00000445483.1_GGTCTGCCAGGGATAGCAGG	RP5-1039K5.13	504	302	431	802	4804	760	457	1607	458	478	402	346	725	346
RP5-1039K5.13_ENST00000445483.1_TCCCCCCACCTGGTCTGCCA	RP5-1039K5.13	2327	2958	2607	3998	6326	5386	2770	4971	3211	3469	3810	2912	4094	2912
RP5-1039K5.13_ENST00000445483.1_TCCCTGGCAGACCAGGTGGG	RP5-1039K5.13	292	368	395	547	5383	150	305	606	338	196	591	526	329	526
RP5-1039K5.13_ENST00000445483.1_TGAGTGTTGGAGGGGGTGGG	RP5-1039K5.13	1909	1450	1763	2798	3471	2572	2221	3109	1592	2928	2243	1370	2222	1370
RP5-1039K5.16_ENST00000410099.1_AGCTGACAAGGGGAGTCGGG	RP5-1039K5.16	587	431	547	591	358	403	410	637	620	301	234	280	274	280
RP5-1039K5.16_ENST00000410099.1_ATGGTGGTGGTGAGGCAGCA	RP5-1039K5.16	1363	1542	1318	1871	1944	3645	1701	2709	1324	1551	2155	1487	2060	1487
RP5-1039K5.16_ENST00000410099.1_GAGGCGGAAGGAGCTGACAA	RP5-1039K5.16	647	568	493	891	579	431	693	1377	496	509	809	300	917	300
RP5-1039K5.16_ENST00000410099.1_GGCAGCAAGGCTGAAACGGT	RP5-1039K5.16	392	209	294	540	1132	254	471	685	343	261	620	400	563	400
RP5-1039K5.16_ENST00000410099.1_GGCTGAAACGGTGGGAGTAG	RP5-1039K5.16	779	638	458	744	253	183	272	504	662	546	67	103	173	103
RP5-1042K10.10_ENST00000414261.1_CTTTATGACAAGGACATCTG	RP5-1042K10.10	864	842	1203	1478	1260	2060	1374	1731	1291	977	1859	719	1274	719
RP5-1042K10.10_ENST00000414261.1_GAGAAATTTGTATGATACTA	RP5-1042K10.10	864	770	374	652	410	184	556	973	455	469	572	445	1021	445
RP5-1042K10.10_ENST00000414261.1_TCAGCTGCCTCCTCCAAAAC	RP5-1042K10.10	941	486	1037	1312	1265	1322	1144	1722	1071	1925	1223	1073	1414	1073
RP5-1042K10.10_ENST00000414261.1_TCTTCTGCTGATGCCAGTTT	RP5-1042K10.10	803	863	959	1622	3518	2201	1323	1492	815	735	1225	560	1382	560
RP5-1042K10.10_ENST00000414261.1_TTATATCACCCTTTATGACA	RP5-1042K10.10	1635	1289	1632	2254	2960	10717	2373	2691	2126	3152	2403	1619	2271	1619
RP5-1042K10.10_ENST00000607915.1_CCAGCTGCAAACCTTGTAGC	RP5-1042K10.10	255	182	250	519	1673	150	428	430	330	618	555	256	333	256
RP5-1042K10.10_ENST00000607915.1_CCTGCTACAAGGTTTGCAGC	RP5-1042K10.10	184	277	202	384	131	903	253	692	194	224	591	163	302	163
RP5-1042K10.10_ENST00000607915.1_TGAACTCCACTCCTGCTACA	RP5-1042K10.10	1400	1620	1520	1991	4122	2430	1915	2053	1246	1982	2130	1382	2105	1382
RP5-1042K10.10_ENST00000607915.1_TGCAAACCTTGTAGCAGGAG	RP5-1042K10.10	940	539	675	507	4522	4544	701	1106	912	366	1224	836	933	836
RP5-1042K10.10_ENST00000607915.1_TGTAGCAGGAGTGGAGTTCA	RP5-1042K10.10	1634	1659	1512	2417	2575	2623	1983	2562	3104	1773	2742	1524	3017	1524
RP5-1042K10.13_ENST00000609279.1_AAGCAGGTGTTTGAGGAGAG	RP5-1042K10.13	1580	1433	1249	1797	4098	1085	1852	3010	1881	2206	1675	1290	3156	1290
RP5-1042K10.13_ENST00000609279.1_ACACTGAAAAGTGGCCCAAG	RP5-1042K10.13	304	430	499	767	605	1145	391	721	503	497	590	395	699	395
RP5-1042K10.13_ENST00000609279.1_GCCAAAGGGACACTGAAAAG	RP5-1042K10.13	582	406	447	744	633	1660	653	972	1529	612	767	849	836	849
RP5-1042K10.13_ENST00000609279.1_GGGTGCTGCCTGCCGCCAAA	RP5-1042K10.13	944	776	700	1174	1521	553	762	1394	1087	1418	1152	795	1277	795
RP5-1042K10.13_ENST00000609279.1_GTGGCAGTGATGCCAGAAGC	RP5-1042K10.13	372	482	377	454	3470	257	278	881	274	602	264	366	541	366
RP5-1073O3.2_ENST00000418238.1_AACGGCCGAAACAATGTTAA	RP5-1073O3.2	555	789	551	963	940	212	938	1242	1114	859	1446	630	1136	630
RP5-1073O3.2_ENST00000418238.1_CATTGTTTCGGCCGTTAGGG	RP5-1073O3.2	392	541	533	794	3821	1137	457	959	691	300	476	727	551	727
RP5-1073O3.2_ENST00000418238.1_GGTCACAGGAAGATGATAAT	RP5-1073O3.2	724	681	495	1138	3290	604	830	1524	770	536	926	596	1072	596
RP5-1073O3.2_ENST00000418238.1_GTAAAATGAGGAAGGGTCAC	RP5-1073O3.2	783	929	710	981	939	731	1034	1509	761	596	1249	770	1225	770
RP5-1073O3.2_ENST00000418238.1_TAATGGCTTTCAGAGTCTGG	RP5-1073O3.2	617	680	561	1138	4042	1237	734	1414	541	780	773	765	1789	765
RP5-1073O3.2_ENST00000429398.1_AGCTCGGTTGGAGAGGCCTG	RP5-1073O3.2	811	541	1025	1411	1042	427	968	2004	896	891	1427	761	1171	761
RP5-1073O3.2_ENST00000429398.1_GAGGCCTGCGGAGAAAAGCT	RP5-1073O3.2	2073	2295	2028	2674	2874	3960	2784	4551	2459	3087	3049	2071	3651	2071
RP5-1073O3.2_ENST00000429398.1_GGTGCTTTACAATAGAAGCT	RP5-1073O3.2	591	412	437	603	311	269	406	940	239	495	443	311	548	311
RP5-1073O3.2_ENST00000429398.1_GTTCATCTCTGGACGAAGAA	RP5-1073O3.2	401	407	454	790	1931	157	316	557	1104	422	696	282	533	282
RP5-1073O3.2_ENST00000429398.1_TCGTCCAGAGATGAACATGC	RP5-1073O3.2	670	509	574	975	14043	595	739	1168	467	472	750	445	862	445
RP5-1073O3.2_ENST00000448199.1_ATTTAACGGCAAAAGACCAG	RP5-1073O3.2	816	561	410	737	2119	453	592	956	328	364	388	561	852	561
RP5-1073O3.2_ENST00000448199.1_GAAGTACAGTCTAAAGCTTC	RP5-1073O3.2	1238	1323	1216	1944	2765	883	1518	2085	1383	1743	1532	1387	1843	1387
RP5-1073O3.2_ENST00000448199.1_GCCAGATGTTCTTCATTTAA	RP5-1073O3.2	1175	1027	1108	1533	3262	981	1223	1966	1232	1808	1754	887	1655	887
RP5-1073O3.2_ENST00000448199.1_GCCGTTAAATGAAGAACATC	RP5-1073O3.2	1572	1316	1072	1770	3877	1242	1630	2371	1673	1283	1601	1409	1786	1409
RP5-1073O3.2_ENST00000448199.1_TAAAGCTTCAGGATCAATTT	RP5-1073O3.2	1017	784	707	1155	916	774	949	2356	992	937	1078	873	913	873
RP5-1139B12.4_ENST00000602778.1_GAGGTAGCAGGGCCTTGTGT	RP5-1139B12.4	1218	1544	1524	2323	4697	1333	1933	3027	2042	1415	2469	1272	2986	1272
RP5-1139B12.4_ENST00000602778.1_GTGTGGGCTGGGATGTTGTG	RP5-1139B12.4	3437	2668	3382	5161	6603	15604	4136	6788	5031	3421	5162	3930	5291	3930
RP5-1139B12.4_ENST00000602778.1_TATGTTGGATGGAGGTAGCA	RP5-1139B12.4	846	1635	1086	2030	2767	961	1512	2460	1122	2402	2254	1302	1786	1302
RP5-1139B12.4_ENST00000602778.1_TCTAGCAGTATGTTGGATGG	RP5-1139B12.4	981	812	942	1049	3662	1532	954	1676	668	1502	1164	1092	1122	1092
RP5-1139B12.4_ENST00000602778.1_TGCCCATGCCTAGATATACC	RP5-1139B12.4	1599	1510	1081	2033	1490	1877	1484	2976	1188	1456	1883	1282	1646	1282
RP5-855D21.1_ENST00000606572.1_ACTTGTGAAGTTCCATTCGG	RP5-855D21.1	673	770	873	1058	1800	2289	867	1081	1307	659	953	792	994	792
RP5-855D21.1_ENST00000606572.1_ATAGATTATAGATGGGAAGT	RP5-855D21.1	938	920	618	1055	2013	248	625	1302	775	909	528	467	1006	467
RP5-855D21.1_ENST00000606572.1_ATTCGGGGGATCATATGGGA	RP5-855D21.1	1025	866	1133	1695	2052	3856	1261	2141	1536	1895	1646	854	1894	854
RP5-855D21.1_ENST00000606572.1_CCCATCTATAATCTATGTCT	RP5-855D21.1	1373	1254	960	1720	2285	965	1258	2377	1410	1149	1084	693	1656	693
RP5-855D21.1_ENST00000606572.1_TTCACAAGTTCGAATTCACT	RP5-855D21.1	825	698	613	982	1133	237	912	960	711	1020	1258	483	888	483
RP5-855D21.2_ENST00000610248.1_AGTAATATACATATTCATGT	RP5-855D21.2	482	261	328	578	1237	385	420	772	393	702	872	360	607	360
RP5-855D21.2_ENST00000610248.1_GTAATTTAAAATCTAAGAAA	RP5-855D21.2	416	496	196	402	173	83	287	465	321	339	337	131	495	131
RP5-855D21.2_ENST00000610248.1_TAATTTAAAATCTAAGAAAT	RP5-855D21.2	326	477	178	299	799	121	169	571	181	243	553	165	364	165
RP5-933E2.1_ENST00000429539.1_AGGGAAAACAGTATGAGATA	RP5-933E2.1	655	686	680	859	1796	184	716	1128	730	966	659	427	1201	427
RP5-933E2.1_ENST00000429539.1_AGGTAAAAAAGTGTCAGTCT	RP5-933E2.1	5779	4949	4477	7077	10993	6307	5637	9883	6153	5416	6027	4425	7243	4425
RP5-933E2.1_ENST00000429539.1_AGTATGAGATATGGTAAACA	RP5-933E2.1	1019	759	779	1370	4832	506	1088	1393	567	1102	1399	805	1419	805
RP5-933E2.1_ENST00000429539.1_AGTGTCAGTCTGGGTGGAAA	RP5-933E2.1	468	389	709	748	891	656	769	1326	1009	490	841	857	1011	857
RP5-933E2.1_ENST00000429539.1_TAAAAAAGTGTCAGTCTGGG	RP5-933E2.1	1862	1797	1630	2495	1811	1029	2166	3516	1483	1920	2013	1309	2704	1309
RPGRIP1L_AGCAACGGTAGCTAGCTGCA	RPGRIP1L	761	441	387	826	610	990	647	1271	839	651	1452	687	1139	687
RPGRIP1L_CAGTGGCACGGTGAGTACCC	RPGRIP1L	675	706	723	1520	2057	1158	1103	1338	891	1140	778	1064	1441	1064
RPGRIP1L_CCGGGTACTCACCGTGCCAC	RPGRIP1L	295	213	347	593	923	1001	342	431	380	396	708	488	491	488
RPGRIP1L_GGTGAGTACCCGGGAGGATG	RPGRIP1L	651	437	221	411	323	85	55	151	54	34	433	187	310	187
RPGRIP1L_TGGCACGGTGAGTACCCGGG	RPGRIP1L	450	412	956	1413	1606	1308	915	1349	1152	1092	852	497	920	497
RPS23_CAACAGCTCACCCATCCTGT	RPS23	883	585	138	101	23	57	52	61	5	92	46	3	16	3
RPS23_CGGTTTAAGGGCGCTGCAAG	RPS23	819	727	926	1320	1816	793	1106	1567	891	1172	1209	1074	1138	1074
RPS23_GATGGGTGAGCTGTTGTGGC	RPS23	1272	1579	1287	1816	8372	3342	1693	3630	1185	1057	1929	1749	494	1749
RPS23_GGCGCTGCAAGCGGGACTTG	RPS23	602	415	560	1056	2510	590	683	1112	209	371	1015	584	299	584
RPS23_GGTTTAAGGGCGCTGCAAGC	RPS23	660	729	787	885	7069	388	723	1109	334	489	581	371	347	371
RPS6KA5_AGCGAGCCGTGCGGCCAGAG	RPS6KA5	565	599	504	683	956	1409	440	678	452	397	674	296	676	296
RPS6KA5_CGCCGAAGGGGGAGGAGGCG	RPS6KA5	201	178	198	238	170	552	269	294	361	263	107	36	89	36
RPS6KA5_GAGGCGAGGAGCGAGCCGTG	RPS6KA5	471	183	395	486	4756	1332	522	773	542	538	648	406	836	406
RPS6KA5_GCGAGCCGTGCGGCCAGAGC	RPS6KA5	287	222	202	399	10	18	295	508	125	78	42	51	70	51
RPS6KA5_TCTTTCCCGCTCTGGCCGCA	RPS6KA5	1107	1139	969	1309	2903	692	1092	2335	1195	823	1423	928	1574	928
RSBN1_AGCGGTGCGCGTAGTACGGG	RSBN1	556	491	473	1054	490	877	483	1016	291	262	892	520	688	520
RSBN1_CAGGAGGAGCCGGACAAAGA	RSBN1	1070	931	947	1301	1019	1059	868	1594	903	887	1465	1118	1149	1118
RSBN1_CGGAGCGGTGCGCGTAGTAC	RSBN1	319	375	211	279	2288	387	234	339	321	252	242	110	196	110
RSBN1_GCAGGAGGAGCCGGACAAAG	RSBN1	485	238	367	449	184	104	457	1148	196	305	361	355	330	355
RSBN1_GGTGCGCGTAGTACGGGCGG	RSBN1	410	344	342	691	647	512	405	638	529	760	1131	385	700	385
RTBDN_AGAGGCCGCTAAGACACCTC	RTBDN	318	386	603	685	324	207	481	956	310	412	532	324	573	324
RTBDN_CAATCCAGCCAACAGGTGAG	RTBDN	725	384	520	653	841	358	584	894	425	894	731	656	596	656
RTBDN_CCAATCCAGCCAACAGGTGA	RTBDN	547	414	1440	2308	1243	1043	1615	2746	1621	1759	1378	820	1201	820
RTBDN_TAGACCCCAATCCAGCCAAC	RTBDN	2261	1955	2178	3518	3967	1746	3025	4687	3509	2863	3091	2139	3604	2139
RTBDN_TGGATCCTGAGGTGTCTTAG	RTBDN	472	413	410	825	904	525	720	851	855	704	494	367	1059	367
RTN2_CCATATCGGCTCCGAGTGAG	RTN2	169	421	390	555	774	713	372	883	1007	617	659	315	608	315
RTN2_CCCACCTTTACTCCCCATAT	RTN2	3488	4167	4572	6340	19066	4007	5181	8145	5431	5796	5982	3481	7389	3481
RTN2_GCAAAATCCCCGAGAAGCAG	RTN2	392	538	611	713	655	839	518	2240	816	646	881	431	908	431
RTN2_GGAGCCGATATGGGGAGTAA	RTN2	669	734	756	1080	1039	1891	868	1311	758	918	1415	434	1096	434
RTN2_GGTGTCCCCAGCCTCTCACT	RTN2	1285	1837	1587	1947	1472	772	1525	2035	1416	1811	1888	1437	2059	1437
RUSC1_ACAGGCCCTAGCAGGGCAGG	RUSC1	433	517	248	486	1193	209	773	796	1121	498	1131	690	640	690
RUSC1_AGCCCCCACCTCCAGGATCC	RUSC1	918	1245	1197	1828	1200	1513	1272	2151	1525	1237	1624	980	2164	980
RUSC1_CCGGAACTCCGGGAGCGGGA	RUSC1	178	197	105	98	2	1	27	12	35	11	5	0	1	0
RUSC1_CCTCCAGGATCCCGGAACTC	RUSC1	690	649	705	1149	3277	2194	740	975	957	1147	795	913	824	913
RUSC1_GCCCTAGCAGGGCAGGCGGG	RUSC1	1417	1534	944	1209	1040	1809	1181	1411	600	298	1253	608	735	608
RUSC1-AS1_AAGCCCCAGAAAGACGGCTG	RUSC1-AS1	126	254	380	518	2814	900	417	731	468	498	423	559	772	559
RUSC1-AS1_AGCCCCAGAAAGACGGCTGG	RUSC1-AS1	698	413	570	768	1274	998	735	996	685	1095	794	1035	869	1035
RUSC1-AS1_GCGCGCAAGCCCCAGAAAGA	RUSC1-AS1	440	466	505	576	676	393	439	750	453	458	369	724	544	724
RUSC1-AS1_TGCCCCCAGCCGTCTTTCTG	RUSC1-AS1	874	785	730	1241	959	837	923	1473	993	831	1292	474	1046	474
RUSC1-AS1_TTGCGCGCAAAATCTACAAG	RUSC1-AS1	372	306	333	389	940	255	175	306	432	485	331	437	515	437
SAMD3_ACTGGGTTCATATTTCTGAA	SAMD3	1772	1676	1435	2630	5994	1409	1782	2757	1832	1815	1989	1459	2082	1459
SAMD3_ATCAAAAGTTCTGGTGATAC	SAMD3	428	553	342	594	872	1126	504	622	549	424	543	206	588	206
SAMD3_GAATGGCAGCAACTGAGCAG	SAMD3	748	696	881	1528	6006	825	1051	1791	1178	609	1337	546	1664	546
SAMD3_TCAAAAGTTCTGGTGATACT	SAMD3	509	596	467	664	317	629	555	826	1218	389	897	353	466	353
SAMD3_TCTTGAAAAATCAAAAGTTC	SAMD3	440	417	261	686	261	79	548	676	432	223	415	340	673	340
SAMD9_AAAGAAATTTGCAAGACTAC	SAMD9	557	487	519	789	556	365	645	750	634	458	674	394	946	394
SAMD9_AAGAAATTTGCAAGACTACT	SAMD9	1116	926	921	1146	2134	677	791	2061	1365	940	779	473	1791	473
SAMD9_ACAAATAGTCTAGAATTTCT	SAMD9	603	690	474	662	726	247	413	986	600	333	791	491	735	491
SAMD9_CTTCCGTTAAAACCAGAATG	SAMD9	1780	1693	1152	1843	3224	872	1463	2217	1930	1589	1593	960	2388	960
SAMSN1_ACATAGGGTTTAATGCCTCA	SAMSN1	850	629	507	741	879	524	722	1102	734	520	1049	545	781	545
SAMSN1_CAGCAGAAAGTGCACTCACT	SAMSN1	441	563	791	1065	6879	402	861	1034	516	1233	977	301	1219	301
SAMSN1_GCCATCCAATGTTTCAGAGA	SAMSN1	1189	1524	1881	2523	7547	2997	1773	2648	1745	1411	2990	1512	2650	1512
SAMSN1_TCCTTCTCTGAAACATTGGA	SAMSN1	528	583	624	793	1201	1272	453	898	640	665	902	307	1071	307
SAMSN1_TTTCTCCTTCTCTGAAACAT	SAMSN1	294	237	288	498	525	472	294	663	241	525	372	150	434	150
SART1_CGGAGTGGACGTGCCACTAT	SART1	629	485	427	663	2774	523	754	913	712	690	820	619	883	619
SART1_CTTCTTGGACGACCCCATAG	SART1	866	717	708	1247	1234	922	892	1142	436	618	352	383	391	383
SART1_GGAGTGGACGTGCCACTATG	SART1	365	466	471	591	428	208	547	1157	234	125	96	44	356	44
SART1_GGCGGCAGCCGGGCTCGGAG	SART1	922	866	97	160	13	26	84	57	83	24	48	12	18	12
SART1_GGGTCGTCCAAGAAGCATCG	SART1	1006	508	549	703	194	267	887	1501	421	556	642	199	324	199
SCAMP3_CCACGCCCCTGCCGCAGCAG	SCAMP3	640	583	675	969	2575	725	1163	1427	1003	726	846	774	1009	774
SCAMP3_CGCCCCTGCCGCAGCAGTGG	SCAMP3	797	811	556	1083	671	506	158	298	207	127	409	468	859	468
SCAMP3_GCGAACTGAGGCGAGTGAAG	SCAMP3	263	349	248	484	145	350	367	731	407	351	992	356	606	356
SCAMP3_GCGAGTGAAGTGGACTCTGA	SCAMP3	361	532	492	611	543	437	674	665	628	706	757	361	731	361
SCAMP3_TACCGCTACCGCCACTGCTG	SCAMP3	677	1090	988	1551	1571	2615	1189	1745	1178	1054	1492	1093	2045	1093
SCAMP5_ACTCACCTGCCGCGGCCGTT	SCAMP5	302	556	362	580	2251	842	518	979	503	617	1146	253	777	253
SCAMP5_AGCGCAGCGCTGCGGCCTTT	SCAMP5	549	629	542	747	1848	627	644	604	539	660	925	828	1147	828
SCAMP5_CGCAGCTCAGCGCAGCGCTG	SCAMP5	186	50	136	208	78	2974	73	235	115	134	138	97	220	97
SCAMP5_GCGGCCGTTCGGCTGCCGAA	SCAMP5	27	221	95	161	245	111	156	339	120	255	261	66	89	66
SCAMP5_GCGGCCTTTCGGCAGCCGAA	SCAMP5	309	326	215	218	179	54	271	427	132	313	219	168	241	168
SCARA5_AGCGATCAGGAGATGTTCTG	SCARA5	737	788	756	995	6076	903	771	1020	1602	887	1146	1100	1498	1100
SCARA5_GAGGCACCGGCAGCTCCTCT	SCARA5	369	518	427	727	1045	882	488	757	791	717	809	556	985	556
SCARA5_GATCAGGAGATGTTCTGAGG	SCARA5	390	561	525	1027	782	982	800	1056	479	732	1065	569	1413	569
SCARA5_GCAGCTGCAGTTCGCATCTC	SCARA5	532	918	971	1470	3105	967	1031	1496	845	794	844	903	839	903
SCARA5_GCATCTCAGGCAGTACCTAG	SCARA5	682	552	601	1148	1149	1970	948	1635	572	1043	517	771	1031	771
SCARNA4_ATACATTCCTCCTAGAAAAA	SCARNA4	883	1131	587	1103	862	316	782	1596	817	946	950	615	1373	615
SCARNA4_CCTGTGATACTCTTCAGTGA	SCARNA4	694	870	960	1184	1157	941	1151	1696	931	614	1059	800	1701	800
SCARNA4_GTAAACTTGATGACAACTGG	SCARNA4	460	376	533	874	948	317	646	1103	572	882	645	375	1046	375
SCARNA4_TACATTCCTCCTAGAAAAAA	SCARNA4	768	816	521	1111	1782	351	781	1057	752	887	1123	442	1161	442
SCARNA4_TTCCTCCTAGAAAAAAGGGT	SCARNA4	531	578	580	463	741	241	613	1385	608	476	527	736	633	736
SCT_CAGCAGCAGGAGGGGCCGGG	SCT	1004	956	837	1229	576	391	1067	1401	636	789	1367	507	361	507
SCT_CCGACCCCGCCATGGCCCCC	SCT	645	482	707	1551	3122	22463	1019	1524	946	644	1027	894	824	894
SCT_CCTGCGCCCCGACCCCGCCA	SCT	761	718	824	1444	2653	1521	860	1472	878	826	1707	652	1317	652
SCT_CTGCTGCTGCTGCTCCTCGG	SCT	852	966	1174	1772	5205	1248	1261	1686	1098	1420	1693	1143	2279	1143
SCT_GCTGCTGCTGCTGCTCCTCG	SCT	708	394	847	1135	1840	414	843	1254	1104	1216	931	998	1039	998
SCTR_CGCGGCCACCTGGTCCGAGG	SCTR	360	233	197	315	478	119	259	444	300	198	204	254	92	254
SCTR_CTGCTCCTCCTCGGACCAGG	SCTR	303	413	295	412	290	107	317	342	273	128	392	588	467	588
SCTR_GCGCGCGGCCACCTGGTCCG	SCTR	293	496	394	622	1085	390	382	543	553	706	947	460	922	460
SCTR_GGACTGCTCCTCCTCGGACC	SCTR	680	404	537	768	338	1993	644	797	819	1062	492	1028	792	1028
SCTR_TCCGAGGAGGAGCAGTCCCG	SCTR	457	516	651	806	1376	2058	666	890	920	872	1036	669	2165	669
SCYL1_AGCTAAGGCGCCCGAACCCG	SCYL1	600	634	558	755	1336	730	723	877	1374	917	904	503	928	503
SCYL1_CGGCGGCGGTGGGGACGATG	SCYL1	412	713	484	474	808	294	683	936	496	386	841	389	841	389
SCYL1_GACGATGTGGTTCTTTGCCC	SCYL1	865	932	739	864	1682	839	1045	1530	1350	1320	1451	1048	925	1048
SCYL1_GGACGATGTGGTTCTTTGCC	SCYL1	1253	982	1021	1811	3319	1227	1419	2394	1160	2004	1222	1204	2361	1204
SCYL1_TAAGGCGCCCGAACCCGCGG	SCYL1	431	190	148	344	217	140	322	693	354	386	255	179	649	179
SDC1_AGAGAGCGGACTCCAGCCGG	SDC1	512	465	412	637	458	525	413	878	574	900	279	335	874	335
SDC1_AGGAATCCGGCAGTAGAGAG	SDC1	1949	1482	1488	1963	4458	1099	1707	2428	1696	1323	1699	971	2494	971
SDC1_AGTAGAGAGCGGACTCCAGC	SDC1	844	879	700	976	1034	1029	754	1361	876	848	924	618	811	618
SDC1_GAGCCGAGCGGAGAGGAATC	SDC1	184	300	572	863	274	308	566	862	583	125	264	185	431	185
SDC1_TGGAGTCCGCTCTCTACTGC	SDC1	670	365	684	1051	802	921	838	775	1151	829	892	494	721	494
SDHA_CGGCAACAGCAGACATGTCG	SDHA	710	447	660	620	1452	2428	632	952	671	480	854	812	941	812
SDHA_GCAGACATGTCGGGGGTCCG	SDHA	378	411	493	489	2573	175	570	852	987	545	452	234	461	234
SDHA_GCGGCAACAGCAGACATGTC	SDHA	294	347	363	503	364	273	410	938	520	319	378	327	587	327
SDHA_GGCAACAGCAGACATGTCGG	SDHA	496	552	785	1187	1805	2557	628	1632	564	530	1731	670	879	670
SDHA_GGCGGCAACAGCAGACATGT	SDHA	380	313	516	908	1498	317	598	1284	588	475	823	266	615	266
SEC22B_ATAGGGTATAACTGTTGTCG	SEC22B	786	695	344	280	21	164	331	725	217	149	183	107	485	107
SEC22B_ATCTCCGGTAACTGAGACAT	SEC22B	475	598	439	723	413	69	538	689	315	630	742	388	353	388
SEC22B_GACGCAAGCAGCTGGATCTC	SEC22B	492	469	692	1062	868	1982	1086	1629	525	449	693	572	460	572
SEC22B_GGGTATAACTGTTGTCGCGG	SEC22B	860	883	447	585	183	58	584	1167	195	207	351	154	505	154
SEC22B_TATAACTGTTGTCGCGGCGG	SEC22B	825	778	486	703	344	213	589	821	281	293	331	275	537	275
SEC31A_AAGCAACGGGCGGACGCACC	SEC31A	1188	890	913	1608	1329	2242	1254	1654	746	1015	1934	1145	1320	1145
SEC31A_ACGGGCGGACGCACCTGGCG	SEC31A	720	455	470	738	488	839	699	669	535	370	407	385	956	385
SEC31A_AGAGGACAAAAAGCAACGGG	SEC31A	753	676	721	1432	4484	1079	1180	1314	782	955	1431	809	1400	809
SEC31A_CGCTGCACTAACGCAGGATC	SEC31A	412	551	407	566	523	159	487	472	208	292	652	252	330	252
SEC31A_GGCTGCCGAAGGTCCTCGCC	SEC31A	448	275	513	999	391	2010	531	1220	1199	328	479	427	661	427
SEPT8__ACGAGCGCAGGGGCAGCGAC	2008-09-01	574	561	490	637	2191	190	970	623	355	519	533	298	560	298
SEPT8__CGAGCGCAGGGGCAGCGACA	2008-09-01	318	269	408	596	2005	966	481	647	763	848	297	201	305	201
SEPT8__GGGCAGCGACAGGGACCAGC	2008-09-01	898	416	656	742	717	365	538	1151	528	395	632	304	609	304
SEPT8__GGGTGGGCTGGGACGAGCGC	2008-09-01	663	630	666	876	1153	302	925	952	704	919	546	452	1361	452
SEPT8__GTGGGCTGGGACGAGCGCAG	2008-09-01	503	190	379	526	1194	1285	652	1330	671	554	432	268	1282	268
SETBP1_CCGCCGCCTCCGCGCGCCCG	SETBP1	306	392	261	422	185	1484	264	517	614	258	165	207	484	207
SETBP1_CGAGCGGCGGGCGCCCCGGC	SETBP1	142	268	234	242	201	101	251	368	150	337	181	105	145	105
SETBP1_CGCCGCCTCCGCGCGCCCGG	SETBP1	520	387	364	454	6254	104	422	548	299	525	694	257	439	257
SETBP1_CGGGGCCCCCGGGCGCGCGG	SETBP1	122	81	77	175	292	46	67	280	82	128	153	169	65	169
SETBP1_GGGAAGCGCGGGGCCGGCCG	SETBP1	267	296	390	738	247	1744	369	653	998	758	915	649	853	649
SETD2_CGACGAGCGAGGTAGCGACG	SETD2	747	483	544	739	448	482	542	556	287	742	507	570	788	570
SETD2_GACGAGCGAGGTAGCGACGC	SETD2	244	487	314	555	805	129	458	551	282	364	723	582	805	582
SETD2_GAGGGAGGGAGCGACGAGCG	SETD2	625	752	573	1127	983	928	917	1237	923	1096	1253	549	613	549
SETD2_GCGGGCGTCCGAGGGAGGGA	SETD2	965	872	744	767	1437	815	880	1194	1220	1076	917	696	650	696
SETD2_GGCGGGCGTCCGAGGGAGGG	SETD2	724	554	611	788	1282	1119	802	1358	632	572	1095	778	1245	778
SETD9_ATGCCTGGCCGTCTGCTGCG	SETD9	455	563	524	984	944	574	790	1108	431	713	1112	476	1095	476
SETD9_CCGCGGGGCCGTGACCAGGA	SETD9	527	422	559	648	724	250	438	888	596	806	728	497	1079	497
SETD9_CCGTCCTGGTCACGGCCCCG	SETD9	405	125	417	792	6844	414	545	867	347	904	763	675	609	675
SETD9_GTCCTGGTCACGGCCCCGCG	SETD9	449	632	608	759	814	1175	409	1027	758	922	676	725	1163	725
SETD9_TCCCCGCGCCGTCCTGGTCA	SETD9	762	571	948	1167	5656	2377	1122	1552	1420	1884	1410	762	1328	762
SFMBT2_CACACGGTCGACTGAGCCAT	SFMBT2	338	451	367	567	722	545	523	992	322	505	534	413	491	413
SFMBT2_CAGCTCACGAACCGCAGCCA	SFMBT2	576	484	440	919	1803	9128	1062	1171	720	623	940	646	1200	646
SFMBT2_CGAACCGCAGCCAGGGAAAC	SFMBT2	788	579	747	945	1785	1440	712	1292	565	472	890	665	1133	665
SFMBT2_TGGGCAAACTCCCGTTTCCC	SFMBT2	488	342	443	622	1074	186	497	799	588	764	452	535	541	535
SFMBT2_TTCGTGAGCTGGGTTTCCAA	SFMBT2	1224	701	944	1436	5008	895	1067	1932	1329	1346	1481	896	1412	896
SFTA3_CTCCAGACCAGTGTCCTTGT	SFTA3	652	806	784	1470	1568	783	976	1476	1105	1246	963	781	1348	781
SFTA3_CTCCTACAAGGACACTGGTC	SFTA3	376	408	546	708	1279	270	644	1012	473	802	561	498	729	498
SFTA3_GAAGCCTCCTACAAGGACAC	SFTA3	266	553	499	754	830	438	880	1060	550	1104	795	678	1080	678
SFTA3_GACACTGGTCTGGAGCGCCC	SFTA3	577	322	340	703	1207	242	496	856	242	601	414	444	855	444
SFTA3_TCGTGAAGAAGCCTCCTACA	SFTA3	365	500	799	1025	671	625	669	943	649	637	830	708	1127	708
SGCE_CAAGAATGCAATTGCCCCGG	SGCE	576	647	609	981	1336	2457	770	1098	496	1221	1073	527	1209	527
SGCE_CCCTGTGCTTGGACGGGACA	SGCE	765	239	329	448	441	924	537	695	617	430	519	416	487	416
SGCE_CCTGTCCCGTCCAAGCACAG	SGCE	308	487	334	609	795	114	507	875	533	550	320	478	497	478
SGCE_GGAGACCCCTGTGCTTGGAC	SGCE	928	740	954	1218	1210	1344	973	1501	909	420	917	870	1379	870
SGCE_GGCCAAGAATGCAATTGCCC	SGCE	246	393	261	399	1056	225	296	515	256	214	288	417	337	417
SGSM3_ACCTCAGCGCCAATCCGGGT	SGSM3	598	615	778	1295	1436	1330	831	1164	1105	888	870	507	1364	507
SGSM3_GAGCGCTGACTGGGTGCGAG	SGSM3	409	458	406	554	306	291	443	608	369	546	656	422	728	422
SGSM3_GGCCACCTCAGCGCCAATCC	SGSM3	1537	1549	1679	2342	8201	1651	1778	3419	1983	1582	2653	1262	2085	1262
SGSM3_GGGAAGCTGCTAACCCGACC	SGSM3	239	384	389	503	487	319	519	521	244	511	424	478	538	478
SGSM3_TGGCGCTGAGGTGGCCCGTG	SGSM3	653	734	1016	1149	2525	1946	1205	1488	560	1077	891	877	1302	877
SH3TC2_AGGGTAGGATGGTACACACA	SH3TC2	907	1005	941	1745	3905	2497	1332	2043	1144	993	1622	862	1562	862
SH3TC2_GGGTAGGATGGTACACACAT	SH3TC2	3786	3824	4470	6967	13503	10418	5347	8006	4888	6519	5235	4413	6989	4413
SH3TC2_GGGTCAGACTCCGCTCCCTG	SH3TC2	348	322	350	450	325	1011	282	570	585	539	426	89	540	89
SH3TC2_TAGGATGGTACACACATGGG	SH3TC2	820	532	890	1360	1066	1075	1144	1600	1185	757	1041	802	1897	802
SH3TC2_TGGCTGCTTCTGCATCCCCA	SH3TC2	248	359	465	634	601	252	694	567	895	345	313	273	1013	273
SHISA8_CGGCGGGAAGGTAGCGCAGT	SHISA8	528	341	393	673	2649	802	625	933	361	968	668	498	829	498
SHISA8_GGCGGGAAGGTAGCGCAGTC	SHISA8	2134	2343	1636	2730	3307	1237	2914	2780	1715	2389	1976	2010	2925	2010
SHISA8_GGGAAGGTAGCGCAGTCGGG	SHISA8	672	838	638	1393	2048	1621	959	1857	964	1298	1511	1095	1099	1095
SHISA8_GTACTGAGAGCGCGGCGGGA	SHISA8	752	595	606	908	1625	1496	820	1184	892	792	882	526	871	526
SHISA8_TAGCGCAGTCGGGCGGCCCG	SHISA8	388	247	483	633	1712	1601	633	722	281	538	602	223	961	223
SIPA1_CAGCGCGGGCGGCGGCGGCT	SIPA1	273	250	261	366	986	250	363	428	582	262	263	236	844	236
SIPA1_CGCGGGCGGCGGCGGCTGGG	SIPA1	471	549	453	778	1331	986	441	909	787	650	658	420	810	420
SIPA1_GGAGCCCCAGAGGTACTGGC	SIPA1	218	331	321	632	2046	320	575	1246	382	403	448	554	768	554
SIPA1_GGGAGCCCCAGAGGTACTGG	SIPA1	518	442	478	973	641	615	437	1254	421	339	706	504	1216	504
SIPA1_TGCTCCCGCCAGTACCTCTG	SIPA1	645	517	778	602	1202	638	804	905	1186	799	749	379	1033	379
SIRT4_AATCAGACGGTCCCACTGTG	SIRT4	1382	519	807	1384	11061	5330	1025	1364	1410	727	1390	1260	1037	1260
SIRT4_ACTTACCTCTCACAGCTCTA	SIRT4	1644	1555	1758	2322	7364	5776	1950	3979	1559	2408	2457	1536	3254	1536
SIRT4_AGTGTCCGTAGAGCTGTGAG	SIRT4	1387	1225	958	1565	1102	2533	1196	1584	925	1359	941	944	1990	944
SIRT4_GACACTTCACACCCCACAGT	SIRT4	965	1202	964	1538	2808	3292	1496	1636	877	640	1251	945	2139	945
SIRT4_GGACACTTCACACCCCACAG	SIRT4	962	949	956	1227	4219	1777	1196	1876	2220	1730	1353	1020	2289	1020
SIRT5_ACCTGAGCCACGGCTCACCT	SIRT5	568	476	257	786	1080	321	414	1068	1014	480	444	278	656	278
SIRT5_CCTTCCAGGCTTTCTCCTAG	SIRT5	1082	752	1102	1518	1734	2452	1171	1584	1400	1375	807	852	1135	852
SIRT5_CGCGCTCCGGACCTGAGCCA	SIRT5	691	639	428	602	1669	3786	515	1010	293	619	588	330	333	330
SIRT5_CGTGGCTCAGGTCCGGAGCG	SIRT5	213	471	259	506	544	263	346	507	299	241	249	135	284	135
SIRT5_GCTGTGTCCCGACCGCGCTC	SIRT5	584	386	396	665	457	605	603	580	759	663	512	518	850	518
SIVA1_ACGCGGACCTTGAGCTGTAG	SIVA1	374	246	670	827	1399	999	541	1259	652	583	767	450	826	450
SIVA1_CAAGCGGAGCTGCCCCTTCG	SIVA1	220	211	298	416	197	574	341	818	498	587	486	589	542	589
SIVA1_CGTGGCCCCGCTACAGCTCA	SIVA1	280	370	362	636	550	4801	502	601	343	144	376	384	617	384
SIVA1_GCGGACCTTGAGCTGTAGCG	SIVA1	811	589	683	876	2684	2141	765	1689	989	1005	618	980	1292	980
SIVA1_GCGGGGCCACGTCCGCGAAG	SIVA1	408	436	383	571	2483	352	405	1055	263	187	749	340	707	340
SKIDA1_ATGAAACCTCTCCAGGCAAG	SKIDA1	368	222	458	532	4572	385	371	591	803	572	363	303	782	303
SKIDA1_CGGGGGCCACTTGCCTGGAG	SKIDA1	392	673	502	762	1248	1440	526	1138	545	567	746	514	1454	514
SKIDA1_CTCCAGGCAAGTGGCCCCCG	SKIDA1	794	393	508	931	527	1297	808	1229	1071	785	1554	1403	1921	1403
SKIDA1_TGACCAGATGAAACCTCTCC	SKIDA1	994	1020	1397	1740	2566	3091	1740	2267	1731	1300	1580	1283	1793	1283
SKIDA1_TTGCCTGGAGAGGTTTCATC	SKIDA1	949	803	852	1440	1575	525	1033	1146	1375	996	1198	766	1616	766
SKIV2L2_CCAAAAATGGCGGACGCATT	SKIV2L2	328	305	270	274	1734	207	272	479	240	222	358	181	326	181
SKIV2L2_CGAGGGCGACTCGACCACTG	SKIV2L2	478	523	617	770	800	293	322	590	330	120	149	120	80	120
SKIV2L2_GAGCTGTTCAGCGTGTTCGA	SKIV2L2	605	855	607	1001	1514	319	575	1223	539	217	274	84	124	84
SKIV2L2_GGCGACTCGACCACTGCGGC	SKIV2L2	676	472	517	740	734	268	879	838	877	581	474	439	508	439
SKIV2L2_GGGCGACTCGACCACTGCGG	SKIV2L2	393	269	278	617	455	86	299	534	140	114	179	31	111	31
SLC12A7_CACGGTGAAGTTGGTGGGCA	SLC12A7	2734	2414	2060	3178	7292	5674	2974	4167	3165	2814	2855	2439	3205	2439
SLC12A7_CGGGCCGGGACGGGGACTGT	SLC12A7	569	490	576	692	2673	630	524	932	518	443	677	335	867	335
SLC12A7_CGGGGACTGTCGGCTGCAGG	SLC12A7	981	987	1163	1448	3712	2142	1243	2194	1132	1631	1356	1239	1788	1239
SLC12A7_GGCACCACGGTGAAGTTGGT	SLC12A7	452	723	529	702	855	857	617	1158	899	651	715	454	890	454
SLC12A7_GGGCACCACGGTGAAGTTGG	SLC12A7	927	671	830	1275	745	685	641	1419	1567	796	1386	704	1398	704
SLC14A2_ACTTGGACCTTCTCAAATGG	SLC14A2	1016	1028	880	1697	3596	2605	1362	1795	925	971	1294	657	1384	657
SLC14A2_AGGCGAAGGGGAAGCAAACT	SLC14A2	719	1161	1222	1731	2312	898	1260	2671	1789	1303	1640	929	1948	929
SLC14A2_CAAACTTGGACCTTCTCAAA	SLC14A2	395	499	308	485	892	260	357	742	362	252	384	424	675	424
SLC14A2_GGCAGAAGAGAGAGATGGTG	SLC14A2	1453	1527	711	1153	378	334	205	309	1392	1504	904	446	518	446
SLC14A2_TCTTCTGCCGCCATTTGAGA	SLC14A2	1896	1887	2238	3599	3757	4126	2516	4185	2577	2510	2742	2429	3832	2429
SLC16A1_ACGTGACTGGCTAGCTGCGT	SLC16A1	792	547	441	619	785	2116	518	1164	263	297	408	537	1014	537
SLC16A1_CTGGCTAGCTGCGTGGGTAC	SLC16A1	563	564	734	724	1013	1617	869	727	919	1229	397	438	757	438
SLC16A1_GACGTGACTGGCTAGCTGCG	SLC16A1	825	1123	845	1202	859	868	1233	1625	1360	950	757	808	1155	808
SLC16A1_GCAAACGAGGCAGCGAGCGA	SLC16A1	497	661	438	710	469	1967	564	1171	372	449	625	666	1095	666
SLC16A1_GGTACTGGAACAAGCAAACG	SLC16A1	601	841	448	746	391	416	534	1127	718	853	549	281	931	281
SLC22A5_ATAGGGCGCACGACCAGGGA	SLC22A5	775	441	536	913	443	610	353	1073	349	613	1504	643	855	643
SLC22A5_CGCACGACCAGGGAAGGTTG	SLC22A5	364	302	249	375	213	411	515	611	796	567	233	292	351	292
SLC22A5_CTTACATAGGGCGCACGACC	SLC22A5	600	941	591	676	989	2689	787	1179	529	785	772	676	641	676
SLC22A5_GCACGACCAGGGAAGGTTGC	SLC22A5	240	725	259	360	1287	485	338	383	410	115	370	166	324	166
SLC22A5_TTACATAGGGCGCACGACCA	SLC22A5	1485	2233	1511	1990	3908	1939	1762	2816	1903	1091	1645	1153	1281	1153
SLC25A12_CCCGGCTTCCGAGCACAGCA	SLC25A12	1039	972	894	1781	7816	1450	1291	1489	1511	1199	1324	1100	2049	1100
SLC25A12_CGAGCACAGCATGGCGGTCA	SLC25A12	647	343	468	671	650	1307	791	803	635	317	738	481	898	481
SLC25A12_CTTGACCGCCATGCTGTGCT	SLC25A12	876	445	989	1722	1399	3618	1441	1894	1010	1791	2307	908	2078	908
SLC25A12_GGCTTCCGAGCACAGCATGG	SLC25A12	671	627	675	1127	711	1063	870	1258	1055	898	819	586	1267	586
SLC25A12_TAAAAGCAGCAGCAGAGAGT	SLC25A12	2735	2861	2499	3714	6468	4313	3161	5851	3606	3330	3630	2649	4075	2649
SLC25A13_CGGCTCACTTCTAGTCCCGG	SLC25A13	508	334	420	538	146	210	483	762	258	406	372	412	517	412
SLC25A13_CTCACTTCTAGTCCCGGCGG	SLC25A13	293	381	293	271	751	227	275	647	672	594	171	160	171	160
SLC25A13_GGACTAGAAGTGAGCCGCCC	SLC25A13	490	334	370	544	357	2647	489	877	409	494	380	195	313	195
SLC25A13_GGGACTAGAAGTGAGCCGCC	SLC25A13	217	401	234	297	527	285	523	495	268	172	700	262	635	262
SLC25A13_GGGCGGCTCACTTCTAGTCC	SLC25A13	982	685	501	862	1247	529	979	1409	732	569	613	432	915	432
SLC25A17_ATGCCGCAGCCAGTGGAGTT	SLC25A17	602	754	717	1064	2493	5040	751	1399	505	1170	1175	856	951	856
SLC25A17_CCACTGGCTGCGGCATCTGT	SLC25A17	702	767	734	940	1046	311	734	1359	548	1072	743	620	1161	620
SLC25A17_GCAGCCAGTGGAGTTAGGAA	SLC25A17	761	932	983	1123	1504	698	1206	1924	889	923	1351	720	1385	720
SLC25A17_TGCTCCTTTCCTAACTCCAC	SLC25A17	1113	1153	1139	1713	4389	1624	1595	1998	1375	1525	1779	1252	1780	1252
SLC25A17_TTTCCTAACTCCACTGGCTG	SLC25A17	969	1402	1277	1356	2691	1452	1169	1492	1132	1239	1575	864	1713	864
SLC25A21_CAGATTCGTCGCGCGATCTC	SLC25A21	915	874	857	1035	687	1232	1057	1542	1116	544	732	797	1497	797
SLC25A21_CCGGCGACTGCTGGAAAGCG	SLC25A21	505	497	288	352	256	114	356	634	223	385	325	226	112	226
SLC25A21_CGGCGACTGCTGGAAAGCGA	SLC25A21	298	266	444	480	1755	173	264	706	471	311	353	281	1096	281
SLC25A21_GCGAACAGGTTCCGACGCGC	SLC25A21	440	712	489	942	1500	4757	729	764	845	855	601	700	883	700
SLC25A21_TCGCGCGATCTCCGGCGCGT	SLC25A21	524	483	473	359	926	558	375	888	381	577	559	175	313	175
SLC25A21-AS1_AGCAGTGCTTGAGCCCCTAG	SLC25A21-AS1	647	748	728	620	1860	682	663	1204	345	1134	754	582	723	582
SLC25A21-AS1_CCTCTGCTCTCGCGCCTCTA	SLC25A21-AS1	877	1121	1225	1896	8394	1677	1277	2565	1575	1298	1443	1311	1800	1311
SLC25A21-AS1_CTCTGCTCTCGCGCCTCTAG	SLC25A21-AS1	769	827	736	1037	2665	716	849	1449	1184	827	786	1197	1098	1197
SLC25A21-AS1_TCCTCAAAATTCAGCGCTCC	SLC25A21-AS1	2436	2737	2182	2916	6829	4693	2217	4049	2919	2512	2975	1845	3992	1845
SLC25A21-AS1_TCCTCTGCTCTCGCGCCTCT	SLC25A21-AS1	2805	2688	3081	4275	5357	4572	3657	5205	4026	3112	3985	2934	4726	2934
SLC25A22_CGCAGCAGAAGGGAGCCGCC	SLC25A22	216	336	570	757	518	330	406	836	523	911	1030	364	784	364
SLC25A22_CGTGGTGAGTGTCTGCCCGG	SLC25A22	1134	986	1161	1821	2068	4016	1375	2235	1598	1379	1286	1388	1927	1388
SLC25A22_GAGCGTGGTGAGTGTCTGCC	SLC25A22	1438	1153	1888	2827	5914	3019	2146	2608	2077	2834	2554	1793	2771	1793
SLC25A22_GCGGGGCGGGCAGGCGAGCG	SLC25A22	622	463	564	888	465	281	554	1324	727	558	1164	531	982	531
SLC25A22_GGGCGGGCAGGCGAGCGCGG	SLC25A22	554	646	733	785	694	946	718	867	760	360	1080	252	951	252
SLC25A26_ATGGCGGCGCCCAGCGCGCG	SLC25A26	621	762	621	1222	547	4060	1139	2159	735	1136	1257	773	1154	773
SLC25A26_CGGATCACGTCCTCGCGCGC	SLC25A26	342	334	421	441	305	1463	386	669	578	559	515	323	590	323
SLC25A26_GACGTGATCCGCTTCTGCTC	SLC25A26	1674	1710	1734	2123	850	871	1449	1942	954	1223	712	567	599	567
SLC25A26_GGATCACGTCCTCGCGCGCT	SLC25A26	1059	686	739	1067	1053	1212	959	1298	1694	558	1062	485	1423	485
SLC25A26_GTCAAGGCTACAATCCAAGC	SLC25A26	781	900	786	1215	551	289	788	1283	730	471	316	189	466	189
SLC25A42_ACGCGTCCGGGCCGGTGAGG	SLC25A42	219	136	272	319	326	203	372	443	63	52	110	140	78	140
SLC25A42_CCCGCGCCCCCTCACCGGCC	SLC25A42	303	691	383	507	870	1450	482	548	363	837	523	404	545	404
SLC25A42_GACGCGTCCGGGCCGGTGAG	SLC25A42	260	328	112	196	19	22	154	241	55	22	54	30	23	30
SLC25A42_GCGACGCGTCCGGGCCGGTG	SLC25A42	216	268	235	221	114	775	256	180	321	279	371	65	701	65
SLC25A42_GTGGCGGCTGGAGGTAGCGG	SLC25A42	1788	1777	2130	3019	2141	3149	2054	3840	1862	2523	2295	2238	2803	2238
SLC26A1_CAAGACCACCGAGGACCGCA	SLC26A1	586	491	808	1134	1308	1466	796	1481	396	802	1220	1569	995	1569
SLC26A1_CCGAGGACCGCAGGGCCCTC	SLC26A1	282	461	328	396	1360	502	533	591	348	530	428	325	305	325
SLC26A1_GAGGGCCCTGCGGTCCTCGG	SLC26A1	145	270	133	197	353	109	329	152	240	178	308	190	416	190
SLC26A1_GCAAGACCACCGAGGACCGC	SLC26A1	984	894	1474	1994	1348	10963	1791	2189	821	1702	1329	1689	2139	1689
SLC26A1_GCGGGAGCCAGAGGGCCCTG	SLC26A1	397	888	991	1203	952	1248	767	1624	872	622	931	1133	2173	1133
SLC27A1_CAGCGCCAGCGAGACCACCG	SLC27A1	422	319	679	1127	999	619	965	1194	629	962	1148	766	1081	766
SLC27A1_CGCGGCCTCGGTGGTCTCGC	SLC27A1	472	618	509	717	2315	2764	713	955	558	273	534	616	717	616
SLC27A1_GGGTGCGGGCGCGGCCTCGG	SLC27A1	231	236	319	519	249	1253	330	424	181	287	472	327	322	327
SLC27A1_TGGCGCTGTTGTGGCTGCTG	SLC27A1	1008	970	800	1071	951	1600	874	1502	1107	1495	1329	743	1085	743
SLC27A1_TGGTCTCGCTGGCGCTGTTG	SLC27A1	572	615	788	1048	1030	1851	756	1272	1497	567	1034	1098	911	1098
SLC30A8_AGCCAGGTAATATTGCAAGG	SLC30A8	432	643	638	1010	603	421	691	1189	479	633	682	535	908	535
SLC30A8_GCTGCTTTGCTTCCAAAACT	SLC30A8	348	342	372	669	914	406	498	406	373	327	763	448	866	448
SLC30A8_TAGGTGAAAACAATGAAGCC	SLC30A8	670	703	599	697	849	303	672	996	486	743	556	343	836	343
SLC30A8_TGCTGCTTTGCTTCCAAAAC	SLC30A8	568	970	894	980	1931	666	844	1070	1061	1091	961	432	970	432
SLC30A8_TTGAACTCACTGCCCAGTTT	SLC30A8	719	804	911	2007	5070	1100	1168	2180	1724	911	1393	975	1231	975
SLC37A3_AGCCAAGCTGACCCGGCGAG	SLC37A3	288	337	201	462	468	958	355	600	250	360	295	159	568	159
SLC37A3_CTCCGCTCGCCGGGTCAGCT	SLC37A3	361	224	385	726	1003	1230	453	545	1199	337	620	439	670	439
SLC37A3_GCAGCGGAGCCAAGCTGACC	SLC37A3	264	116	318	340	350	464	445	580	355	294	830	192	322	192
SLC37A3_TGACCCGGCGAGCGGAGCCG	SLC37A3	304	371	272	240	486	235	288	350	234	270	348	200	374	200
SLC37A3_TGGTCGCCGCTCTCCAGCCC	SLC37A3	2174	2220	3096	3590	8331	3577	3272	5002	2235	3824	4100	2959	3748	2959
SLC38A10_AAGAGCCGCAGAGCCAGCTA	SLC38A10	338	486	388	686	1117	571	556	782	386	600	658	291	449	291
SLC38A10_GAAGAGCCGCAGAGCCAGCT	SLC38A10	526	416	646	518	1516	1462	494	1412	363	664	510	588	811	588
SLC38A10_GGTGTCCCTAGCTGGCTCTG	SLC38A10	1394	1540	1798	2491	2841	1751	2032	3261	2156	2681	1990	1573	2802	1573
SLC38A10_TGAATCTCCGAGCCCAGACC	SLC38A10	1596	1195	1099	1230	204	309	955	1516	759	927	397	436	940	436
SLC38A10_TGGGCTGAGGTGTCCCTAGC	SLC38A10	572	541	586	831	1770	1064	679	875	361	1218	707	536	1013	536
SLC39A9_CACTCGACCGGGCCTTGACC	SLC39A9	1230	798	979	1465	4636	1390	853	1502	426	714	2258	1736	3515	1736
SLC39A9_CGCCGATACTACAGCTGCCA	SLC39A9	391	347	660	721	1710	611	657	976	352	561	780	985	434	985
SLC39A9_GCTGTAGTATCGGCGACTCC	SLC39A9	405	531	444	750	593	342	598	807	552	555	965	645	849	645
SLC39A9_GGCCATGGCAGCTGTAGTAT	SLC39A9	709	703	863	1407	1508	255	1002	1255	1141	913	1985	2036	1999	2036
SLC39A9_GTATCGGCGACTCCGGGTCA	SLC39A9	385	493	579	668	20211	783	607	698	360	530	652	524	1062	524
SLC4A7_ACTGCTGGGCTGGCTTTAGT	SLC4A7	777	655	750	1222	2549	3942	738	876	1290	563	695	944	1296	944
SLC4A7_CTGGCTTTAGTAGGAGAGCG	SLC4A7	296	266	240	339	233	193	235	415	466	261	421	153	299	153
SLC4A7_GCGCGCTGCGACTGCTGGGC	SLC4A7	616	445	263	488	891	522	372	381	459	283	559	309	505	309
SLC4A7_GTGTGCGCGCTGCGACTGCT	SLC4A7	1411	1566	1544	2558	2439	5237	2164	2989	2207	2093	2316	1799	2653	1799
SLC4A7_TTAGTAGGAGAGCGAGGCCG	SLC4A7	950	974	561	970	597	1448	1085	1147	775	546	1020	715	1284	715
SLC50A1_ACTCTAGTCGTAATGGAGGC	SLC50A1	543	803	562	777	1256	1044	537	706	448	1041	1069	313	1638	313
SLC50A1_CTAGTCGTAATGGAGGCGGG	SLC50A1	324	469	477	521	210	582	421	591	161	1119	399	230	344	230
SLC50A1_GCCTCCATTACGACTAGAGT	SLC50A1	700	1042	861	1324	846	839	974	1186	1024	968	716	974	1320	974
SLC50A1_GGATCCGACTCTAGTCGTAA	SLC50A1	720	559	611	891	1115	198	574	1222	458	612	617	308	543	308
SLC50A1_TCCGACTCTAGTCGTAATGG	SLC50A1	440	357	269	497	286	134	244	553	313	310	601	285	778	285
SLC6A15_CGCCGCCCTGCAGGCTGGCA	SLC6A15	392	315	384	346	5046	433	325	590	438	505	812	228	427	228
SLC6A15_CTCCTTGCCAGCCTGCAGGG	SLC6A15	448	446	408	867	555	279	511	805	449	574	480	454	581	454
SLC6A15_GGGGTCGCCGCCCTGCAGGC	SLC6A15	1993	2036	1844	2936	7286	8197	2303	3281	3066	2450	2595	1960	3495	1960
SLC6A15_GTCTCTCCTTGCCAGCCTGC	SLC6A15	1325	982	1533	1916	1754	2580	2043	2485	1805	1158	2569	1657	2244	1657
SLC6A15_TGTTTCCCTGGCAGACACAC	SLC6A15	395	197	215	402	273	1218	588	728	184	245	413	652	395	652
SLC6A18_ACGTCGGCAGAGGCTGGAGA	SLC6A18	931	1043	785	1145	1401	746	955	1584	714	1051	1800	740	1319	740
SLC6A18_CCCAGGCTTCAGGGCAAGGG	SLC6A18	225	455	177	517	1804	741	392	770	264	213	168	134	289	134
SLC6A18_CGGCTCTCTAGTGCTGGGTG	SLC6A18	535	509	462	803	557	510	652	799	447	682	711	499	913	499
SLC6A18_CTAGTGCTGGGTGTGGAGTG	SLC6A18	2091	2216	2168	3399	5035	5232	2552	3746	2530	3523	3495	1774	3796	1774
SLC6A18_GTGCCCCAGGCTTCAGGGCA	SLC6A18	1120	922	951	1814	1700	1364	1384	2260	2032	959	1693	1587	1586	1587
SLC6A19_CAGCACGAGCCTCACCATGG	SLC6A19	632	413	651	948	1367	570	787	1214	358	611	644	559	874	559
SLC6A19_GAGCCGTCCAGCGACCACCA	SLC6A19	523	395	425	702	1006	482	818	671	623	406	741	362	560	362
SLC6A19_GTCCAGCGACCACCATGGTG	SLC6A19	518	388	363	743	768	1094	623	833	277	809	559	490	760	490
SLC6A19_TCACCATGGTGGTCGCTGGA	SLC6A19	1551	1607	1774	2176	3614	1828	2241	3010	1827	1580	2217	1910	2644	1910
SLC6A19_TGGACGGCTCCGCACACAGC	SLC6A19	473	287	514	638	853	818	496	1108	516	1039	626	599	792	599
SLC6A2_CCAGTCAGCCCGCGCCCTGC	SLC6A2	496	746	639	879	1190	2397	707	1161	948	1638	861	959	772	959
SLC6A2_CCGCCGTGTGGCGTTCGGGC	SLC6A2	1006	906	545	1283	1872	2216	778	1402	893	1818	2191	838	1123	838
SLC6A2_CCGCGCCTCCAGCTCTTCCC	SLC6A2	691	567	750	1017	1043	2130	1258	1287	1171	412	1133	653	1085	653
SLC6A2_GGCCCCGCCCGAACGCCACA	SLC6A2	2458	2418	2795	3089	6788	1265	2576	4864	2371	2484	3421	2647	3653	2647
SLC6A2_TCCGCCGTGTGGCGTTCGGG	SLC6A2	347	636	283	438	3053	223	247	268	360	422	804	209	703	209
SLC6A3_AGGACTCGCGTGCAAAGCCC	SLC6A3	371	303	536	650	565	317	549	670	117	568	534	377	905	377
SLC6A3_CGCGTGCAAAGCCCAGGCCC	SLC6A3	433	294	603	693	218	97	352	470	283	237	102	88	535	88
SLC6A3_GAGCGGGAGGGGAGGCTTCG	SLC6A3	401	478	681	684	914	578	822	947	650	634	949	671	960	671
SLC6A3_GAGGCTTCGCGGAACGCTCT	SLC6A3	229	452	350	461	1335	395	422	385	188	247	323	459	759	459
SLC6A3_TCGCGTGCAAAGCCCAGGCC	SLC6A3	414	425	433	827	1346	191	545	631	546	777	583	573	1028	573
SLX4_AGAAGGTGCCGCGGCGGCGC	SLX4	573	615	391	363	825	501	445	1119	459	475	330	293	342	293
SLX4_AGCCCGGCTCCTCCTACCTC	SLX4	743	598	178	508	316	421	331	666	443	342	264	278	130	278
SLX4_AGGTGCCGCGGCGGCGCCGG	SLX4	302	325	274	371	189	199	356	306	261	221	224	261	367	261
SLX4_GCCGCGGCGGCGCCGGAGGT	SLX4	272	185	225	296	160	121	303	321	217	222	278	61	487	61
SLX4_TCCTACCTCCGGCGCCGCCG	SLX4	776	593	788	965	1255	2482	835	1154	1139	724	1176	648	1074	648
SMARCAL1_CAGGCCTGGCCGCTACAATA	SMARCAL1	298	352	328	546	284	182	521	866	97	374	603	323	335	323
SMARCAL1_CCGAGTGGACGGTTAGGCCA	SMARCAL1	353	591	716	931	1953	958	784	1422	909	778	998	651	1006	651
SMARCAL1_CCTGGCCGCTACAATAAGGC	SMARCAL1	350	231	239	434	2784	1195	404	436	525	280	327	196	541	196
SMARCAL1_CGAGTGGACGGTTAGGCCAC	SMARCAL1	340	403	274	493	235	1015	352	708	483	458	719	124	763	124
SMARCAL1_TCGCAGCGCTTGAATACCCG	SMARCAL1	1129	1740	1182	1801	5684	2422	1598	3013	1205	1046	1599	1846	1497	1846
SMG9_AGAGGAGGAGGATGTAACGC	SMG9	882	724	752	1284	1037	497	1461	1786	1267	1793	1188	810	1380	810
SMG9_CCTAAGGAAAGCTGGGCCGA	SMG9	312	606	504	762	948	720	644	725	779	749	925	232	650	232
SMG9_GAGGGAACTGATCTCAGCTC	SMG9	338	459	411	636	223	118	785	956	616	609	430	418	668	418
SMG9_TGCAGCCCCTAAGGAAAGCT	SMG9	516	180	472	580	306	91	712	842	640	561	478	425	767	425
SMG9_TTGCAGCCCCTAAGGAAAGC	SMG9	326	489	455	654	364	421	710	796	472	537	742	226	558	226
SMIM7_CCTGCTGTTCGGGTAATTAG	SMIM7	2070	2344	2588	3897	6621	2825	3541	5420	2809	3659	4337	2438	4642	2438
SMIM7_CGGGTAATTAGGGGGACCAG	SMIM7	1226	921	803	1064	773	526	832	1192	200	370	393	426	117	426
SMIM7_CTGCTGTTCGGGTAATTAGG	SMIM7	1423	1632	1804	2724	2377	8433	2047	3286	2792	2248	2545	2611	3592	2611
SMIM7_GATGTCTCCGATCATCGTTA	SMIM7	634	427	514	748	1704	601	727	1041	446	697	763	355	658	355
SMIM7_GCTTCGGCCGTAACGATGAT	SMIM7	993	884	709	860	913	551	751	1100	706	736	1022	693	861	693
SMIM8_ACCCCGCGAAAGGTAAGCGG	SMIM8	312	371	425	734	1434	601	691	1099	572	623	798	567	1219	567
SMIM8_AGAGGAGGTGACCCCGCGAA	SMIM8	674	567	317	281	68	111	192	332	43	17	94	71	42	71
SMIM8_GCCGCCGCTTACCTTTCGCG	SMIM8	837	490	629	1020	1036	734	814	1184	596	554	679	397	1047	397
SMIM8_GCGGCTTCGGTGGTGTTGAG	SMIM8	616	724	818	1161	17024	749	1141	1444	1342	1066	1035	657	1553	657
SMIM8_GTGACCCCGCGAAAGGTAAG	SMIM8	650	540	1023	1538	1059	2452	1401	1983	968	1525	1401	1224	1911	1224
SMN2_CTGGGAGCGGAACAGTACGG	SMN2	1413	1229	190	520	151	42	1015	1673	382	159	95	28	47	28
SMN2_CTTCTCACGCTTTCTACGAG	SMN2	1200	1009	927	1730	999	1982	1347	1814	1636	1162	1101	1142	850	1142
SMN2_GCGTGAGAAGTTACTACAAG	SMN2	1157	1220	438	629	579	220	987	1562	307	306	176	193	184	193
SMN2_GGAACAGTACGGTGGCCGGG	SMN2	446	449	218	332	73	81	583	1299	183	141	188	23	24	23
SMN2_GTTACTACAAGCGGTCCTCC	SMN2	489	427	257	699	81	35	410	498	476	269	296	88	178	88
SNORA14_ENST00000516113.1_AAGATATGAGTAAATTCCAC	SNORA14	2171	2556	1877	2514	3853	2789	2276	3743	2684	1774	3253	1450	2968	1450
SNORA14_ENST00000516113.1_ACAGGAGAAGCACAGCCCTT	SNORA14	1117	1437	1445	2166	1546	1880	1486	3369	1575	1799	1301	1609	2091	1609
SNORA14_ENST00000516113.1_GGAAAAGGAAGGCAGTCCAA	SNORA14	1627	1389	1324	2177	3572	2492	1868	2727	1596	1609	2110	1523	2901	1523
SNORA14_ENST00000516113.1_TAAATTCCACAGGAAAAGGA	SNORA14	355	330	324	432	1018	570	454	838	450	679	408	298	659	298
SNORA14_ENST00000516113.1_TATGAATAACACTGAGCCAC	SNORA14	1287	1180	1080	1319	1449	561	1235	1776	1164	1321	1486	1357	2307	1357
SNORA3_ENST00000364113.1_AGGCCCACAGCCAGTGAATA	SNORA3	570	461	555	933	1051	648	776	944	1003	471	1247	548	847	548
SNORA3_ENST00000364113.1_AGGTCAGCAGTTACTCTTCG	SNORA3	1040	673	807	1199	1390	782	863	1502	962	1174	1354	651	1233	651
SNORA3_ENST00000364113.1_CTAGAGTCACGCTTGGGTAT	SNORA3	2836	2010	1942	2876	4033	3542	2111	4137	2104	2681	2831	1793	2862	1793
SNORA3_ENST00000364113.1_TCGAGGACTCTAGCACACTC	SNORA3	971	699	621	745	1053	757	1023	898	481	550	523	562	809	562
SNORA3_ENST00000364113.1_TGACCTTATTCACTGGCTGT	SNORA3	1932	1519	2051	2409	4317	3448	2313	3453	2179	2525	2172	1875	3046	1875
SNORA3_ENST00000408166.1_ATCTGCTGGTCTTGATTCAC	SNORA3	1324	914	1287	1572	5049	1314	1830	2268	1475	1455	1537	1436	1810	1436
SNORA3_ENST00000408166.1_GATTCACTGGTGGGGGCAAT	SNORA3	1450	1738	1453	2085	5196	2130	2280	2759	2121	2125	2990	1334	2824	1334
SNORA3_ENST00000408166.1_GCTGTCTAAAACCCCAGGCA	SNORA3	1466	1036	1181	1670	2377	1132	1574	2410	1682	1477	1746	1152	2117	1152
SNORA3_ENST00000408166.1_GGCACTTGCAGAGAATCTGC	SNORA3	747	1126	838	1117	879	3079	881	1259	1131	1164	2022	774	996	774
SNORA3_ENST00000408166.1_GGGCAATCGGTGCCCAGATT	SNORA3	400	401	273	542	398	287	524	992	285	544	582	508	645	508
SNORA3_ENST00000408221.1_ACTGGTCTTGATTCACTGGC	SNORA3	1098	880	738	1082	898	3166	1089	1687	638	1131	996	586	972	586
SNORA3_ENST00000408221.1_AGAGTTCTCGATGAATCTAC	SNORA3	474	500	398	749	297	276	467	1003	670	700	796	433	886	433
SNORA3_ENST00000408221.1_ATCGAGAACTCTAGCACACC	SNORA3	1622	1467	1393	1826	3190	4038	2066	2967	1488	1329	1897	1446	1910	1446
SNORA3_ENST00000408221.1_TAGTATGCGTATCTGAAACA	SNORA3	812	952	514	1096	1640	815	751	1329	786	618	1017	856	866	856
SNORA3_ENST00000408221.1_TGGCCTACCTAGATCCCAGA	SNORA3	1258	1511	1008	2127	3552	1785	1602	2194	1224	1599	2746	1381	1997	1381
SNORA3_ENST00000408712.1_ACTAGAGTCACATCCTGACA	SNORA3	520	403	719	990	591	1046	807	1274	967	837	846	855	645	855
SNORA3_ENST00000408712.1_ATCAAGACCAGCAGATGCTG	SNORA3	553	689	547	673	3322	418	664	973	657	694	460	943	549	943
SNORA3_ENST00000408712.1_CCGGACACTTAAGGGGACAC	SNORA3	559	148	418	705	404	455	512	664	1040	627	860	339	621	339
SNORA3_ENST00000408712.1_CTGGTCTTGATTCACTGATG	SNORA3	1363	1227	1597	1964	2171	3140	1364	2539	1343	1167	1664	1138	2013	1138
SNORA3_ENST00000408712.1_TGCTGAGGACTCCAGCACAT	SNORA3	311	261	336	543	845	241	257	474	688	195	245	222	528	222
SNORA3_ENST00000408792.1_AAACATACATACCCTGCCTG	SNORA3	1426	1330	1365	1644	2788	974	1344	2467	1761	1615	1754	1136	1834	1136
SNORA3_ENST00000408792.1_GAAACATACATACCCTGCCT	SNORA3	924	673	727	1054	1766	846	742	1768	852	620	739	471	841	471
SNORA3_ENST00000408792.1_GGTACTTGGAGAGAATCTAC	SNORA3	2015	2591	1870	3046	7736	1822	2666	4298	2877	2868	2684	2268	3503	2268
SNORA3_ENST00000408792.1_GGTATGTATGTTTCTGATCT	SNORA3	2816	2759	2607	3700	6490	3042	2348	4185	3369	4085	4823	2234	4592	2234
SNORA3_ENST00000408792.1_GTTTCTGATCTGGGCACTAA	SNORA3	1137	862	751	1147	950	467	857	1575	1305	969	1365	683	1088	683
SNORA3_ENST00000515969.1_AGTTACTCTTCAAGGATATA	SNORA3	562	1018	379	699	442	473	455	959	735	1332	923	399	895	399
SNORA3_ENST00000515969.1_AGTTCAGCAGTTACTCTTCA	SNORA3	1033	855	856	1406	1024	1244	1149	2054	1134	1471	779	723	1389	723
SNORA3_ENST00000515969.1_TGAACTTATTCACTGGCAGT	SNORA3	735	558	565	829	3940	590	712	1163	954	963	568	570	1192	570
SNORA3_ENST00000515969.1_TGGTCATTCACTGTGCTATA	SNORA3	502	879	622	1103	1111	1007	809	1242	749	995	697	830	1131	830
SNORA3_ENST00000515969.1_TTATAGCACAGTGAATGACC	SNORA3	762	777	575	1083	832	320	1117	1591	717	713	818	922	1035	922
SNORA31_AAAGACAGACAGAAAGCGCA	SNORA31	1429	1146	1290	1525	2020	1313	1095	2145	1759	972	1707	1533	1767	1533
SNORA31_AATTGTTCAAGGTCTATCAG	SNORA31	809	899	868	1135	3308	3241	861	1901	642	1111	1218	841	1345	841
SNORA31_ACAATTTACTGTTGTTCTTT	SNORA31	787	589	446	948	523	350	654	953	402	474	932	672	818	672
SNORA31_CTTTCTGTCTGTCTTTGTGG	SNORA31	2138	3009	2747	4007	8267	3461	2964	4527	2417	2601	3421	2337	4645	2337
SNORA31_GAACAACAGTAAATTGTTCA	SNORA31	127	31	219	317	103	58	212	347	194	169	356	261	243	261
SNORA42_ENST00000362917.1_CAGGCATAGAGGCCCGGCAA	SNORA42	445	426	367	654	254	513	759	1267	559	390	189	190	363	190
SNORA42_ENST00000362917.1_CCAGCAGCCTACAGGCATAG	SNORA42	483	363	556	709	17294	329	575	655	948	911	568	359	797	359
SNORA42_ENST00000362917.1_CCTCTATGCCTGTAGGCTGC	SNORA42	498	395	513	543	917	1460	539	891	415	807	792	260	988	260
SNORA42_ENST00000362917.1_GTTGGGGCTACAGTTTGCTC	SNORA42	1508	1385	1317	2065	14423	2251	2271	2843	1621	1906	2434	2091	2263	2091
SNORA42_ENST00000362917.1_TGCCGGGCCTCTATGCCTGT	SNORA42	430	608	725	1039	584	612	881	1129	1592	687	1407	755	714	755
SNORA42_ENST00000363515.1_AATAGAAGCCAAACTCTCTG	SNORA42	702	1073	724	680	608	3022	888	1053	1040	1317	1181	704	1114	704
SNORA42_ENST00000363515.1_ATAGAAGCCAAACTCTCTGT	SNORA42	750	435	897	1164	1882	1776	943	1424	710	793	947	597	1229	597
SNORA42_ENST00000363515.1_CTGCAGTTTACTCTGGCAAT	SNORA42	299	370	348	658	1742	365	726	718	489	610	445	455	886	455
SNORA42_ENST00000363515.1_TGGGTAAGGAGGCTGAGCAA	SNORA42	1103	823	1165	1661	2127	3124	1518	1918	1087	1577	2610	1500	2059	1500
SNORA42_ENST00000363515.1_TTCAAGGCTGCAGTTTACTC	SNORA42	702	875	1033	1509	1291	677	1344	2016	1036	1197	1408	838	1786	838
SNORA42_ENST00000384488.1_AGAAGCCAGGCAATGGTTCG	SNORA42	423	437	670	605	1081	321	649	409	591	385	1018	854	569	854
SNORA42_ENST00000384488.1_CCCCATGCCAGAGCAAACTG	SNORA42	502	676	675	967	828	1678	790	1111	725	603	999	504	1171	504
SNORA42_ENST00000384488.1_GGCCACAGTTTGCTCTGGCA	SNORA42	315	558	393	823	633	324	391	543	299	727	588	398	414	398
SNORA42_ENST00000384488.1_GGCCCACGGGTACAGAAGCC	SNORA42	393	592	323	721	275	300	781	743	294	772	704	562	296	562
SNORA42_ENST00000384488.1_GGGGCACTATGAGAGGTCCA	SNORA42	725	607	694	942	865	424	680	1331	521	935	987	612	1134	612
SNORA42_ENST00000384744.1_GCTGCCATTTGCTATGGCAT	SNORA42	373	217	326	682	3216	326	330	723	464	375	312	568	869	568
SNORA42_ENST00000384744.1_GGGGACTGGGCAATGGTTCG	SNORA42	1647	1674	1668	2900	3032	2811	2373	2864	2538	3136	2690	1653	2950	1653
SNORA42_ENST00000384744.1_TGCTCACAGCCCACAGGTAA	SNORA42	518	637	1209	1300	2223	1918	1073	2189	1092	1519	2310	1199	1500	1199
SNORA42_ENST00000384744.1_TGGGCTGTGAGCACTGAAGG	SNORA42	538	685	447	741	1037	513	764	1712	539	426	1327	609	1255	609
SNORA42_ENST00000384744.1_TGTGGGCTGTGAGCACTGAA	SNORA42	609	474	496	945	1505	623	764	1118	695	281	761	827	941	827
SNORA42_ENST00000384771.1_CAGCCCATGGGAAGGAGGCT	SNORA42	242	430	357	609	997	749	493	593	601	492	1048	455	847	455
SNORA42_ENST00000384771.1_CTTCGCTACACACAGCCCAT	SNORA42	1998	2661	2332	2963	4879	3533	2192	3292	2889	2224	2882	1945	3549	1945
SNORA42_ENST00000384771.1_GGAGGCTGGGCAATGGTTCA	SNORA42	1390	1532	1254	1754	4407	1012	1350	2770	1523	1624	1592	1385	2279	1385
SNORA42_ENST00000384771.1_TGGGCTGTGTGTAGCGAAGG	SNORA42	464	621	729	926	3973	1576	780	1845	1016	1125	1358	609	1358	609
SNORA42_ENST00000384771.1_TTCAAGGCTCAAGTTTACAC	SNORA42	1006	887	1037	1356	2682	1142	1072	2070	1108	1327	1177	691	1345	691
SNORD118_CTTACCTGTTCCTCCTCCGG	SNORD118	1796	1709	1644	2852	1925	6547	664	808	426	626	439	140	431	140
SNORD118_TCATGTTCTAATCTGCCCTC	SNORD118	4034	4739	4758	7262	14400	5720	2812	4770	3028	4857	2937	2319	4005	2319
SNORD118_TCTAATCTGCCCTCCGGAGG	SNORD118	515	378	643	806	10128	722	156	365	232	100	111	128	318	128
SNORD118_TGTTCTAATCTGCCCTCCGG	SNORD118	812	675	824	1495	1144	1678	343	506	389	275	222	144	312	144
SNORD118_TTACCTGTTCCTCCTCCGGA	SNORD118	4051	2949	3186	4451	4596	1166	662	940	491	403	413	201	638	201
SNORD14_ENST00000365609.1_AAAGCTCTCATAGACATCCA	SNORD14	824	473	809	1291	1047	685	1193	1213	1066	1066	1182	885	1633	885
SNORD14_ENST00000365609.1_ATACATCACAGAAACCAACA	SNORD14	595	740	721	1254	4644	681	919	1347	1198	682	1413	535	1439	535
SNORD14_ENST00000365609.1_CTCTCATAGACATCCAAGGA	SNORD14	1932	2724	2300	3807	4482	2405	2615	4933	3088	3175	2851	1842	4246	1842
SNORD14_ENST00000365609.1_CTTTGCATGCATTCCCATGT	SNORD14	1018	774	944	1360	2435	1162	868	1317	877	1026	995	561	1735	561
SNORD14_ENST00000365609.1_GGAAGGTTTACCGAACACTA	SNORD14	562	543	432	756	1173	2708	561	649	443	232	471	468	411	468
SNORD53_ATGCTATGATGACATCCATA	SNORD53	432	326	559	737	471	408	697	663	906	482	594	556	676	556
SNORD53_CAGAGATGACACCTTTCTCT	SNORD53	472	164	430	525	942	161	385	724	511	640	627	905	1131	905
SNORD53_CATCCATATGGTTTCGCTGC	SNORD53	503	754	350	682	838	786	772	1012	385	835	330	283	578	283
SNORD53_SNORD92_ENST00000577887.1_CAAGAGAAAAGAGGCATCAC	SNORD53	874	1066	771	1075	552	4468	954	1536	467	1153	897	839	1026	839
SNORD53_SNORD92_ENST00000577887.1_CTGGCTAACCTAGTGCCAGT	SNORD53	334	471	386	328	6719	443	380	294	503	396	413	496	409	496
SNORD53_SNORD92_ENST00000577887.1_CTTGGCTGTCTGAGCAATCC	SNORD53	430	550	541	894	1943	623	745	770	940	478	591	666	825	666
SNORD53_SNORD92_ENST00000577887.1_TCAGACAGCCAAGAGAAAAG	SNORD53	867	1070	981	1316	847	706	1071	1738	1017	1441	1356	1028	1676	1028
SNORD53_SNORD92_ENST00000577887.1_TTTAGAGACCAACTGGCACT	SNORD53	699	667	648	1261	8427	1156	623	1450	909	1040	846	744	903	744
SNORD53_TGCTCAGACAGCCAAGAGAA	SNORD53	1006	1170	962	1862	3834	1794	1295	2444	1391	1497	1081	985	1694	985
SNORD53_TGGCAGAGATTGAATTCTGG	SNORD53	2803	2182	2253	3673	3843	2269	2647	3995	2300	2324	2545	1955	3321	1955
SNORD92_AATGAGGACCTACAATTCCT	SNORD92	869	780	717	1026	1148	420	869	1532	990	795	864	856	1127	856
SNORD92_AGACACAGCCAAGGAATTGT	SNORD92	526	427	506	891	684	183	627	1217	1096	658	580	467	588	467
SNORD92_GACTCACTGAGAGTAAAATG	SNORD92	490	272	359	481	1613	186	374	805	823	424	363	340	524	340
SNORD92_GTGATGATGCCTTAATATTG	SNORD92	1695	1345	1529	2507	6985	2033	1763	2999	1724	2782	2500	1509	3259	1509
SNORD92_TGGGTGCTCAGACACAGCCA	SNORD92	621	261	484	738	554	325	762	1080	606	512	876	373	857	373
SNRPE_AATTCCACCATGGCGTACCG	SNRPE	863	738	132	89	93	15	11	36	29	4	22	8	43	8
SNRPE_CTCTTTGTGAAATTCCACCA	SNRPE	791	1063	179	169	36	47	50	163	19	52	115	7	64	7
SNRPE_CTGGCCACGGTACGCCATGG	SNRPE	415	174	319	489	224	228	415	703	33	78	28	15	90	15
SNRPE_TGCTCTCAGAGGCAGCGTGC	SNRPE	863	1267	163	188	2711	23	87	23	21	4	66	1	27	1
SNRPE_TTGCTCTCAGAGGCAGCGTG	SNRPE	407	683	113	107	17	11	105	60	13	12	32	1	5	1
SNTN_CAAGTGGAGAGATTTGTCCT	SNTN	1072	773	937	1602	1691	933	1175	2298	1363	974	1572	1045	1195	1045
SNTN_CCAGGACAAATCTCTCCACT	SNTN	753	867	847	1256	1755	555	1416	1401	1872	931	1408	940	1532	940
SNTN_GACAAATCTCTCCACTTGGA	SNTN	867	727	696	933	723	877	874	983	1018	719	878	492	1018	492
SNTN_GATTGGGATCTCCTTCCAAG	SNTN	638	233	502	751	710	623	392	420	743	785	794	341	600	341
SNTN_TGGCTGTATGCACAGTACCC	SNTN	999	831	1051	1888	3222	2188	1296	1810	1251	1354	1565	1519	1489	1519
SNUPN_CCAGGGACTCACCCAAACCG	SNUPN	297	368	163	167	83	21	492	595	499	357	65	21	75	21
SNUPN_CCTCGGTTTGGGTGAGTCCC	SNUPN	408	384	1116	779	1051	907	749	1045	480	829	301	538	626	538
SNUPN_GGCGCGTGCGACGGTCACCT	SNUPN	478	458	528	783	629	136	698	1275	543	594	236	188	527	188
SNUPN_GTGCGACGGTCACCTCGGTT	SNUPN	322	573	589	749	1357	240	604	771	941	559	350	338	559	338
SNUPN_TGCGACGGTCACCTCGGTTT	SNUPN	825	556	736	1037	2428	1620	936	1053	490	699	631	443	826	443
SNX32_AGTTCCTCGGGCGAGTTACG	SNX32	396	552	400	766	803	1113	393	1365	602	419	557	447	682	447
SNX32_CGAGTTACGGGGACGACCTG	SNX32	1868	1727	2275	3442	9534	2903	2709	3910	2361	3095	2437	2383	3898	2383
SNX32_GACGACCTGCGGGAGCACGC	SNX32	276	357	445	503	2765	241	348	558	141	740	513	532	423	532
SNX32_GAGTTACGGGGACGACCTGC	SNX32	850	679	652	832	1937	1317	895	974	568	505	957	473	862	473
SNX32_TCGTCCCCGTAACTCGCCCG	SNX32	635	855	713	927	1612	804	865	1032	427	550	892	963	1147	963
SOX13_ACACAGTTCAGTTCCAAGCC	SOX13	1362	1138	1366	2089	3060	2563	1514	2808	1319	1734	2013	1665	2118	1665
SOX13_GAACTGAACTGTGTGAGCAC	SOX13	676	753	805	1315	2611	1072	1064	1185	843	813	1049	1649	1728	1649
SOX13_GGAACTGAACTGTGTGAGCA	SOX13	707	898	861	1217	3963	2165	656	1396	883	775	1337	1015	1646	1015
SOX13_GGACTGGAGAAGGGCGCTCG	SOX13	759	823	571	1039	6945	1005	842	1205	588	608	1643	948	1355	948
SOX13_GTTCAGTTCCAAGCCGGGAC	SOX13	845	877	624	1119	892	1195	666	1593	983	584	1629	627	937	627
SOX4_AGCAAGAGAAACTGTGTGTG	SOX4	748	786	682	1047	1894	981	904	1980	1483	630	937	965	1151	965
SOX4_CAAGAGAAACTGTGTGTGAG	SOX4	614	560	396	692	689	929	486	847	725	406	681	464	388	464
SOX4_GAAGAGGCCTGTTTCGCTGT	SOX4	1237	1178	995	1594	2753	3765	1227	2346	1377	1395	693	978	1604	978
SOX4_GCAAGAGAAACTGTGTGTGA	SOX4	661	575	672	986	555	1022	877	1344	575	660	449	510	542	510
SOX4_TAGAGACCCGACAGCGAAAC	SOX4	680	674	351	581	663	639	411	768	1083	373	747	464	394	464
SP3_AAGATAGGGCCGCCATCGCC	SP3	732	829	666	781	1290	1593	794	955	931	667	479	607	981	607
SP3_CCCTATCTTGCTGCAGGTAG	SP3	1087	1030	1410	2185	2321	1767	1483	2424	1635	2067	1771	1241	1715	1241
SP3_GCCATCGCCGGGCGACGACG	SP3	167	348	239	384	293	198	189	501	265	147	788	95	615	95
SP3_TCGTCGTCGCCCGGCGATGG	SP3	426	432	492	558	918	266	416	900	231	526	444	609	336	609
SP3_TGGCGGCCCTATCTTGCTGC	SP3	343	536	402	1081	1182	1107	615	922	661	783	603	374	886	374
SP5_AGGGCCCCGGCGCTCAGAGC	SP5	464	464	328	460	834	2587	480	986	317	288	770	617	866	617
SP5_CTGGCGCCTGCTCTGAGCGC	SP5	186	432	442	601	322	397	358	442	173	622	513	503	249	503
SP5_GCGCGGCGAGGGGCAAGGGC	SP5	281	546	318	593	510	218	499	793	569	325	133	108	251	108
SP5_GGCGCCTGCTCTGAGCGCCG	SP5	257	126	124	154	215	356	147	258	108	1010	326	35	353	35
SP5_GGCGCGGCGAGGGGCAAGGG	SP5	716	565	653	1106	468	451	1082	1564	679	1047	225	75	502	75
SPATA17_AGACCATGGCCACGTTAGCC	SPATA17	951	724	1074	1832	4496	1617	1330	1543	1109	2171	1127	739	2086	739
SPATA17_AGCTTGCAGCCGGGCTAACG	SPATA17	623	462	607	864	1978	694	657	983	672	607	1300	537	1174	537
SPATA17_CAAGCTAGGTCGTCGACTGT	SPATA17	598	631	573	791	3535	383	570	779	353	455	540	273	1120	273
SPATA17_CGACGACCTAGCTTGCAGCC	SPATA17	594	822	615	918	1396	1193	811	1291	1116	1070	1140	393	959	393
SPATA17_CGTTAGCCCGGCTGCAAGCT	SPATA17	392	320	308	810	2001	326	349	576	543	420	488	259	584	259
SPATA18_CGCGGGCGTTGCCACGACGC	SPATA18	301	463	161	153	226	239	230	421	161	229	250	121	151	121
SPATA18_GCGCGGGCGTTGCCACGACG	SPATA18	271	233	154	371	503	136	264	312	441	115	330	95	280	95
SPATA18_GGCTGTCACCCAGGGCGGGG	SPATA18	501	389	300	687	578	266	462	842	631	410	409	261	445	261
SPATA18_GGGCGCGCGGCTGTCACCCA	SPATA18	389	360	379	790	947	235	809	852	220	312	739	713	484	713
SPATA18_TTGGCTGCCAGGGACGCGCG	SPATA18	309	432	351	754	959	398	590	967	377	454	673	396	709	396
SPC24_ACATAGAGGAGGTGAGCCAG	SPC24	983	740	148	238	34	54	61	101	62	33	52	8	20	8
SPC24_CCTGCTGGGCGCCAACCGCG	SPC24	385	313	71	195	16	5	32	127	21	217	37	35	120	35
SPC24_CGACATAGAGGAGGTGAGCC	SPC24	408	377	515	754	1079	589	623	971	438	488	316	186	320	186
SPC24_CGCCTTCCGCGACATAGAGG	SPC24	859	681	136	244	29	12	65	102	4	10	59	3	11	3
SPC24_GCTGGGCGCCAACCGCGCGG	SPC24	353	340	33	71	10	8	12	67	38	4	11	4	4	4
SPDYA_ACGAGCAACCGTCTGAGGCC	SPDYA	422	538	418	597	588	532	616	701	924	727	512	575	615	575
SPDYA_GACCGACGAGCAACCGTCTG	SPDYA	581	452	742	952	1527	2203	835	1383	704	724	831	812	1050	812
SPDYA_GCAGCGCTCCTGGCCTCAGA	SPDYA	426	272	764	802	1033	626	639	851	563	768	673	802	662	802
SPDYA_GGCCTCAGACGGTTGCTCGT	SPDYA	485	421	525	1043	2922	1476	842	1014	823	827	740	378	1086	378
SPDYA_GGGCCGGGCAACGGCGGTCA	SPDYA	1023	560	740	1189	2464	924	1198	1886	984	1048	1335	861	1326	861
SPPL2C_CCTCCTCCTCATCAGCACCG	SPPL2C	972	1248	1265	2014	4629	2206	1845	2207	1068	1867	2056	2073	2096	2073
SPPL2C_CTGAAGAAGATGGCGTGCCT	SPPL2C	832	953	800	1682	1918	1236	1095	2041	1451	1020	1348	788	2001	788
SPPL2C_CTGGGCTTCCTCCTCCCCGT	SPPL2C	1070	873	1213	1885	3823	1373	1168	2711	1037	1958	1680	1274	2311	1274
SPPL2C_GGAGGAGGAAGCCCACGGGG	SPPL2C	295	134	312	296	229	253	359	438	234	448	235	208	394	208
SPPL2C_TGAGGAGGAGGAAGCCCACG	SPPL2C	397	423	303	423	292	1082	448	837	404	951	436	573	360	573
SREBF2_CGCAACGCAAACATGGCGGC	SREBF2	178	278	98	86	236	228	25	111	511	235	314	994	776	994
SREBF2_CGGGCGCAACGCAAACATGG	SREBF2	290	514	188	174	631	232	26	53	584	414	1257	658	907	658
SREBF2_GCGGGTGGCACCCGTCGGTG	SREBF2	66	57	153	145	1001	44	39	255	60	176	80	99	123	99
SREBF2_GGTGGCACCCGTCGGTGAGG	SREBF2	475	596	54	214	247	307	32	111	739	1169	690	826	1024	826
SREBF2_TGGCGGCGGGTGGCACCCGT	SREBF2	489	525	170	383	706	9680	29	77	966	640	1067	1127	1498	1127
SRGAP2C_CTGAGTGGGAAGCGGAACCG	SRGAP2C	417	703	586	793	789	957	923	1199	523	1018	1823	740	1139	740
SRGAP2C_GGAAGCGGAACCGGGGGCCT	SRGAP2C	527	570	567	846	1075	1399	911	1145	613	448	827	442	1083	442
SRGAP2C_TGAGTGGGAAGCGGAACCGG	SRGAP2C	500	458	467	708	924	345	493	408	824	761	819	398	512	398
SRGAP2C_TTACCTGGCTCTGACGCGAC	SRGAP2C	291	638	696	732	1346	699	585	1157	539	737	1068	893	1309	893
SRGAP2C_TTTACCTGGCTCTGACGCGA	SRGAP2C	1518	1602	1243	1890	9749	2058	1487	2585	1295	1417	2385	1398	2096	1398
SRL_CTCCTGTTCTCAGGACAAGC	SRL	506	392	273	323	485	181	367	507	423	402	366	443	569	443
SRL_GTTCTCAGGACAAGCAGGTA	SRL	922	489	713	1100	879	780	1074	1772	1160	1064	944	602	1172	602
SRL_TACCTGCTTGTCCTGAGAAC	SRL	870	807	928	1240	1331	1513	1088	1654	696	904	1355	535	1384	535
SRL_TGTTCTCAGGACAAGCAGGT	SRL	598	593	547	796	482	483	660	552	797	740	679	440	625	440
SRL_TTGTCCTGAGAACAGGAGCG	SRL	478	323	272	566	89	530	310	599	300	400	487	399	625	399
SRM_GCCCGGGACTGCAGGCCGCG	SRM	393	232	460	439	419	363	441	570	703	449	470	447	1024	447
SRM_GCCGCGCGGCCTGCAGTCCC	SRM	1313	1305	1248	1447	4598	3348	1377	1966	1331	1112	1929	899	1670	899
SRM_GGCCGGGCTCCATGGCGGGC	SRM	516	316	460	747	305	235	541	843	647	545	535	535	781	535
SRM_GGGCCGGGCTCCATGGCGGG	SRM	563	509	597	1017	1056	730	990	1030	1287	622	1191	546	1116	546
SRM_TCGGGGCCGGGCTCCATGGC	SRM	264	164	348	388	448	415	364	686	183	286	404	471	580	471
SRSF9_CGTCGGGCGGTGCGGATGTC	SRSF9	538	407	494	662	878	403	513	1164	449	661	482	390	655	390
SRSF9_GCGTCGGGCGGTGCGGATGT	SRSF9	1088	1023	725	1431	5739	1679	1254	1914	846	916	1235	984	1621	984
SRSF9_GGCGGTGCGGATGTCGGGCT	SRSF9	666	927	615	1029	4805	1234	958	1951	1217	791	802	632	1713	632
SRSF9_GGGCGGTGCGGATGTCGGGC	SRSF9	586	1113	864	1041	1340	1839	763	1344	771	1225	573	861	828	861
SRSF9_GGTGCGGATGTCGGGCTGGG	SRSF9	3029	2948	2848	4739	10386	3095	3708	5830	3487	4026	5243	3067	4231	3067
SSBP2_CGCCGTCCCGTCCGACAGCC	SSBP2	430	474	555	705	1393	979	351	1022	380	317	350	433	484	433
SSBP2_CGGAGACACTTACTTCTCCC	SSBP2	225	362	333	439	125	58	257	517	364	146	1074	339	392	339
SSBP2_CTTCTCCCGGGCCTGGCTGT	SSBP2	1006	993	1238	2012	3831	2240	1734	1996	1166	1217	1758	1571	1901	1571
SSBP2_GCGGAGACACTTACTTCTCC	SSBP2	370	337	295	492	240	192	398	414	172	301	410	361	600	361
SSBP2_TCCCGTCCGACAGCCAGGCC	SSBP2	389	272	314	473	1171	878	346	877	297	526	270	463	365	463
SSBP4_AAAAAGCCACCCTGCGGCCG	SSBP4	374	270	264	350	333	133	241	434	230	465	335	481	403	481
SSBP4_AGCCCGCGCGGAGGAAAGGG	SSBP4	1033	900	601	1304	1110	776	867	1565	1006	628	927	516	471	516
SSBP4_CTCCGGCCCCGGCCGCAGGG	SSBP4	280	402	189	268	157	329	317	349	50	127	109	94	426	94
SSBP4_GAGGAAAAAAAGCCACCCTG	SSBP4	519	376	571	905	1102	399	515	814	688	418	994	545	779	545
SSBP4_GGCAGCGGCGGCTCCAGCTC	SSBP4	615	457	585	724	5437	1114	857	1273	515	747	440	254	709	254
ST13_AAACTGGGGGGGCTACGGCC	ST13	496	948	475	778	4630	2001	494	854	625	327	910	320	619	320
ST13_AGGTGGTGGGCGAAACTGGG	ST13	879	982	899	1485	3469	2097	1161	2044	938	998	1145	952	1299	952
ST13_GAGGTGGTGGGCGAAACTGG	ST13	1171	937	1419	2036	3747	2382	1686	2411	1821	1681	1673	1597	2117	1597
ST13_GGGCGAAACTGGGGGGGCTA	ST13	1325	1162	1155	1821	5161	1901	1491	2522	2880	1903	1782	1061	2002	1061
ST13_GGTGGTGGGCGAAACTGGGG	ST13	1040	958	1037	2033	2088	1959	1139	1627	1518	1896	1321	1488	1326	1488
STAG3L5P-PVRIG2P-PILRB_CAACGCTCGGAATCCACGCC	STAG3L5P-PVRIG2P-PILRB	294	224	445	550	173	722	543	717	925	642	378	305	550	305
STAG3L5P-PVRIG2P-PILRB_CCCTCCGTCGTGGCCTGGCG	STAG3L5P-PVRIG2P-PILRB	236	378	483	356	128	839	231	441	292	185	324	328	219	328
STAG3L5P-PVRIG2P-PILRB_CTGGCGTGGATTCCGAGCGT	STAG3L5P-PVRIG2P-PILRB	397	570	401	545	745	180	507	790	981	769	312	361	672	361
STAG3L5P-PVRIG2P-PILRB_GAATCCACGCCAGGCCACGA	STAG3L5P-PVRIG2P-PILRB	615	699	952	1095	679	2750	786	1332	660	1068	1087	1034	1119	1034
STAG3L5P-PVRIG2P-PILRB_TTCCGAGCGTTGGTGTCTGG	STAG3L5P-PVRIG2P-PILRB	1236	1785	1232	1869	4574	1233	1832	2261	1329	1380	1596	1316	2995	1316
STAT5A_CCGGCCGGGGTTCCTGGCGG	STAT5A	39	134	158	266	44	412	174	264	182	186	73	114	179	114
STAT5A_CGGGCCGGCTCTGCGCCCCG	STAT5A	232	133	235	149	735	86	256	434	71	248	365	138	265	138
STAT5A_CTCCCGGCCGGGGTTCCTGG	STAT5A	442	692	474	716	577	670	504	938	807	626	963	593	969	593
STAT5A_GGCCGGGAGCGAGAGCCGCG	STAT5A	340	511	440	455	1328	1377	458	1064	313	319	437	549	708	549
STAT5A_TCGCTCCCGGCCGGGGTTCC	STAT5A	286	441	292	463	505	1949	356	730	302	213	352	192	430	192
STAT5B_CCAGCGCAGGCAACTCCGCG	STAT5B	220	233	291	400	521	282	428	647	638	324	227	272	443	272
STAT5B_CCCTCGGCCGGGCCGCCGCG	STAT5B	362	549	627	732	511	1221	533	692	401	597	587	375	844	375
STAT5B_CGCCCGCTCGCTCCCTCCCT	STAT5B	808	786	843	1130	1269	1581	975	1688	1367	1104	1159	1058	994	1058
STAT5B_GCGCAGGCAACTCCGCGCGG	STAT5B	245	168	166	387	83	99	176	221	191	334	140	363	228	363
STAT5B_GCTCGCTCCCTCCCTCGGCC	STAT5B	468	404	448	858	514	1307	571	1083	407	632	621	574	1009	574
STH_CCTAGTCTGGGCCATGAGTG	STH	492	569	525	650	899	260	561	957	798	595	723	569	1294	569
STH_CTGCAAAAATGCATGAGACT	STH	356	360	474	861	398	2025	497	803	418	821	802	618	901	618
STH_GTCTGGGCCATGAGTGAGGG	STH	1127	1503	1152	1817	5007	1987	1099	1651	1053	1134	1941	1365	1491	1365
STH_TGGGCCATGAGTGAGGGTGG	STH	1400	1075	1408	1990	4601	3848	2008	2245	2413	2214	2601	1035	2207	1035
STH_TTGGCCTCCACCCTCACTCA	STH	1619	1665	1969	2790	4080	3502	2278	3657	2211	3073	1927	2049	3177	2049
STK10_CTGCGGGGAAAGGCGGGTCT	STK10	742	587	657	928	5346	735	836	1406	458	459	1256	568	938	568
STK10_GCTGCGGGGAAAGGCGGGTC	STK10	408	278	284	476	964	301	488	952	634	680	411	522	820	522
STK10_GGTCGGGCTGCGGGGAAAGG	STK10	1051	954	922	1287	1512	1405	1287	2203	935	1184	991	860	1245	860
STK10_GTCGGGCTGCGGGGAAAGGC	STK10	2138	3104	2254	3068	4130	2008	2560	4243	1972	2383	806	607	1289	607
STK10_TGCGGGGAAAGGCGGGTCTG	STK10	1345	1032	1202	2061	2795	1198	1649	1859	1330	1632	1403	1397	2080	1397
STK38L_CCTGCCTCCGGTCGCGCCCG	STK38L	476	688	772	1212	7672	6963	744	1287	598	660	1947	1088	2478	1088
STK38L_CGGATGTAGCGCTCGGCTGA	STK38L	549	387	540	943	1860	306	648	1308	816	798	1072	784	1132	784
STK38L_GAGTTCGCGGATGTAGCGCT	STK38L	595	719	779	1198	1265	2101	779	1347	2034	1132	1102	996	989	996
STK38L_GCGGATGTAGCGCTCGGCTG	STK38L	439	281	379	289	329	258	301	429	125	387	321	218	545	218
STK38L_TCCGCGAACTCACCTGCCTC	STK38L	903	1032	979	1553	1779	2073	1019	2118	1245	1047	2344	1877	1564	1877
STRADB_CAAGCCCACGGCCCCGGTCG	STRADB	392	507	471	777	7571	737	790	764	701	370	279	374	720	374
STRADB_GAGGCCGCGACCGGGGCCGT	STRADB	367	346	407	479	361	227	479	654	347	483	528	585	344	585
STRADB_GAGTTCCAAGCCCACGGCCC	STRADB	1003	608	707	896	1592	2872	923	1492	1052	552	890	754	1287	754
STRADB_GGTGCAGAGTTCCAAGCCCA	STRADB	383	142	306	612	764	280	494	392	544	255	595	295	691	295
STRADB_TCCCGGCGCGGGGCGCGGGA	STRADB	297	412	289	358	764	279	503	531	218	566	373	205	538	205
STT3B_CCCGCCGCCGGGGCACAACA	STT3B	484	541	595	978	529	859	614	998	469	791	687	456	561	456
STT3B_GCACAACATGGCGGAGCCCT	STT3B	832	805	661	972	680	399	766	1156	875	1019	1571	938	1741	938
STT3B_GCCGCCGGGGCACAACATGG	STT3B	542	420	557	930	206	248	562	842	491	275	117	123	542	123
STT3B_GGCTCCGCCATGTTGTGCCC	STT3B	667	443	326	725	557	319	344	600	448	662	272	425	602	425
STT3B_TCCGCCATGTTGTGCCCCGG	STT3B	712	506	821	996	381	774	712	1493	456	1110	207	378	830	378
STX10_CGCGTTCTCCTCGGTTGGGA	STX10	850	798	738	1037	1157	487	813	991	945	1103	845	558	996	558
STX10_GCGCGTTCTCCTCGGTTGGG	STX10	989	730	1010	1384	3128	2147	1187	1856	1245	1914	1467	956	1272	956
STX10_GCGGCGCGTTCTCCTCGGTT	STX10	1258	1552	1564	2241	9611	1476	1530	2503	1360	1715	1734	1246	2424	1246
STX10_GGCTGGTTCCCTCCCAACCG	STX10	251	451	308	361	179	271	310	385	198	74	229	153	518	153
STX10_GGGAACCAGCCCGCGAACCC	STX10	459	433	495	779	383	1178	665	675	627	781	537	392	643	392
STXBP4_ACGCAAACTTACCCGTAATC	STXBP4	854	524	429	584	2633	2787	590	1116	698	512	500	532	845	532
STXBP4_AGGCCGGGTTGCCAGATTAC	STXBP4	672	882	714	975	723	749	930	1457	772	793	992	733	1152	733
STXBP4_CGCTTGCAGTCGGGCTACGG	STXBP4	851	699	820	807	996	790	883	1347	833	426	431	288	254	288
STXBP4_GAGGCCGGGTTGCCAGATTA	STXBP4	781	710	509	1080	598	507	876	1286	682	868	641	462	819	462
STXBP4_TTACCCGTAATCTGGCAACC	STXBP4	1072	1118	1034	1405	7000	1144	1259	2150	1328	1496	900	749	332	749
SUB1_CCCCGAGGAGTAGGGGTAGG	SUB1	269	335	278	487	524	239	421	522	393	153	247	244	442	244
SUB1_CCGAGCGAAGCGTGAGTGCG	SUB1	259	244	233	436	551	99	369	531	183	324	201	294	252	294
SUB1_CCGCGCACTCACGCTTCGCT	SUB1	248	390	541	955	1071	1898	551	567	293	863	647	821	579	821
SUB1_CGAGCGAAGCGTGAGTGCGC	SUB1	468	239	202	340	847	255	279	561	381	189	361	380	806	380
SUB1_GGCCCCGAGGAGTAGGGGTA	SUB1	278	280	363	480	337	512	448	549	1134	514	498	497	796	497
SUDS3_AACTCGAGGACCGGCAGCCA	SUDS3	504	330	746	889	961	887	592	1149	908	866	818	777	608	777
SUDS3_CCGCGGCAGCCCCCAACTCG	SUDS3	650	491	535	726	1003	8915	726	895	190	202	517	503	850	503
SUDS3_CGCGGACACTGCTAGGCAGA	SUDS3	1018	985	812	1427	1133	993	1422	1730	945	1351	1921	1197	1952	1197
SUDS3_CGTCTGCCTAGCAGTGTCCG	SUDS3	415	325	377	534	325	698	524	606	383	106	587	318	759	318
SUDS3_GCTGCCGGTCCTCGAGTTGG	SUDS3	912	885	1192	1735	1532	2087	1217	2556	1145	803	2171	1160	1793	1160
SUGP1_AGCCCCCGCCTCCTCTCAGG	SUGP1	560	483	924	1356	2446	1673	837	1703	482	736	241	162	494	162
SUGP1_ATGGACAACCGGGATGTTGC	SUGP1	670	507	754	1231	1809	1894	715	885	816	878	686	130	414	130
SUGP1_CCAGGCGGCCGCCTGAGAGG	SUGP1	413	557	213	319	1686	1403	432	903	109	149	31	28	91	28
SUGP1_GACCCAGGCGGCCGCCTGAG	SUGP1	127	167	181	257	233	323	123	421	83	107	165	145	229	145
SUGP1_GGCTGTTACCTGCAACATCC	SUGP1	319	408	179	323	556	3384	281	419	165	229	74	106	98	106
SUGP2_CACCCCGAGACCACCGCGCG	SUGP2	265	641	246	556	558	20721	609	597	609	843	270	269	739	269
SUGP2_CTCCGCGCGCGGTGGTCTCG	SUGP2	433	402	399	540	1232	233	302	932	258	600	358	287	500	287
SUGP2_GGCGGCGGGTGAGGAGCCTG	SUGP2	795	510	667	1051	3244	492	801	1231	801	688	897	681	954	681
SUGP2_GGCGGGTGAGGAGCCTGAGG	SUGP2	337	644	84	200	28	30	150	161	29	132	206	4	24	4
SUGP2_GGGGGTGGCTCCGCGCGCGG	SUGP2	347	517	452	784	936	410	570	898	475	733	466	270	596	270
SULT4A1_CCCCGGGGTGCTGGGGGTCT	SULT4A1	558	488	521	1028	1800	1352	611	1135	644	1075	1418	455	899	455
SULT4A1_CGACGGCGACGGCGGCGGCA	SULT4A1	461	340	336	582	3819	1244	373	762	565	342	691	671	802	671
SULT4A1_CGGCGACGGCGGCGGCATGG	SULT4A1	486	505	563	686	1936	461	450	1476	913	422	813	585	726	585
SULT4A1_CGGCGGCATGGCGGAGAGCG	SULT4A1	520	332	270	364	178	145	512	510	221	219	70	69	177	69
SULT4A1_GGCGGCGGCGACGGCGACGG	SULT4A1	620	662	365	356	161	173	225	634	176	66	100	95	105	95
SUN2_AGCGGCGACGCGGGACAAGG	SUN2	671	733	966	1381	2155	561	1112	1923	922	1607	813	888	1811	888
SUN2_AGGCGGGCGGGCGGACAATG	SUN2	1831	1983	2178	2919	8738	5944	2270	4634	2262	2243	7952	4208	6540	4208
SUN2_CCGGCCCCACTCGCGCAGCG	SUN2	450	859	550	662	933	946	806	1398	874	898	832	559	765	559
SUN2_CGGCCCCACTCGCGCAGCGC	SUN2	614	668	705	884	446	795	786	964	553	1625	1004	588	872	588
SUN2_GCGGCGACGCGGGACAAGGC	SUN2	342	359	698	856	1241	1685	739	1407	620	957	895	773	860	773
SURF1_CGGTGGCTGCGTTGCAGCTG	SURF1	390	249	242	454	614	656	348	957	162	557	432	162	518	162
SURF1_GCGGTGGCTGCGTTGCAGCT	SURF1	478	427	250	394	571	266	229	415	471	655	675	324	457	324
SURF1_GGCTGGGACGGGTGAGCGCC	SURF1	463	384	371	570	881	790	875	956	821	380	582	265	549	265
SURF1_GGGCTGGGACGGGTGAGCGC	SURF1	369	400	441	755	1340	675	513	1044	848	402	807	655	975	655
SURF1_GTTGCAGCTGGGGCTGCGGG	SURF1	626	543	257	471	223	139	166	214	76	57	116	41	95	41
SYCE2_AAAATACGGAATGGAGCGAC	SYCE2	497	622	548	736	1792	2048	723	523	890	548	646	426	749	426
SYCE2_AAATACGGAATGGAGCGACA	SYCE2	706	972	967	1214	2351	891	1067	1985	721	947	1166	964	941	964
SYCE2_AGCTTGAAGGCGGGAAAATA	SYCE2	708	405	386	708	1627	282	619	774	642	385	826	367	948	367
SYCE2_ATGGAGCGACAGGGAGTACG	SYCE2	401	687	751	835	7868	556	654	1227	498	896	1161	764	1195	764
SYCE2_GAAGGCGGGAAAATACGGAA	SYCE2	2232	1966	1633	2651	2897	2276	2351	3695	2148	2204	2637	2113	3297	2113
SYMPK_AGGAAGAGGCACTGCTGAGG	SYMPK	364	222	87	135	587	28	47	32	2	11	5	15	44	15
SYMPK_CGGCGGCGGAGTGTAGGAAG	SYMPK	849	1052	148	134	93	37	45	75	18	11	38	6	9	6
SYMPK_GTAGGAAGAGGCACTGCTGA	SYMPK	594	521	136	238	216	642	139	101	21	15	87	7	43	7
SYMPK_TAGGAAGAGGCACTGCTGAG	SYMPK	1387	1484	216	398	206	57	252	305	55	27	76	63	65	63
SYMPK_TGTAGGAAGAGGCACTGCTG	SYMPK	679	589	249	237	272	158	151	182	17	34	64	9	57	9
SYNE1_ACTGCTTCCAGTCGGCACGC	SYNE1	318	314	238	220	472	690	271	390	458	245	485	213	366	213
SYNE1_CTGCTTCCAGTCGGCACGCA	SYNE1	415	257	636	600	835	481	624	997	295	738	778	215	838	215
SYNE1_GCGTGCCGACTGGAAGCAGT	SYNE1	356	415	520	651	2612	715	627	580	409	483	660	585	677	585
SYNE1_GTCTTCCCACTGCTTCCAGT	SYNE1	865	1113	1040	1467	2800	1545	1422	2739	1346	1112	1437	1121	1983	1121
SYNE1_TGGGTGTGAGCTCATGCACA	SYNE1	236	402	286	466	577	248	469	690	332	419	290	242	596	242
SYNPR_AGAGCCCAGCGTTAGCGGGT	SYNPR	503	672	587	625	1009	233	525	512	365	458	649	730	833	730
SYNPR_AGCGCAGAGCCCAGCGTTAG	SYNPR	352	251	208	516	1521	1586	313	858	503	367	395	231	567	231
SYNPR_CAGAGCCCAGCGTTAGCGGG	SYNPR	202	215	241	368	1273	224	290	721	129	146	444	299	210	299
SYNPR_GGAGCCCACCCGCTAACGCT	SYNPR	556	356	645	810	691	201	634	964	243	904	547	591	823	591
SYNPR_GTTAGCGGGTGGGCTCCCCG	SYNPR	422	350	368	601	529	205	394	382	300	411	269	209	522	209
SYT8_ACTGGCTGCTGCTAGTCAGA	SYT8	283	458	302	516	2440	141	492	694	349	237	557	287	288	287
SYT8_CTGGCTGCTGCTAGTCAGAT	SYT8	546	581	516	591	439	605	658	848	623	396	578	583	684	583
SYT8_GTCAGATGGGGTAGCGGGCA	SYT8	801	822	821	1428	3329	569	951	1539	1251	997	1375	1167	1363	1167
SYT8_TGCTAGTCAGATGGGGTAGC	SYT8	1323	1447	1555	2089	4316	2335	1778	2673	2173	2027	2532	1765	2523	1765
SYT8_TGGCTGCTGCTAGTCAGATG	SYT8	913	727	641	993	1594	2974	768	673	709	698	418	445	997	445
TAB2_CCCTCCCCCTCAGCCAGGAG	TAB2	530	406	647	829	1105	776	665	951	1543	1053	943	552	1270	552
TAB2_CGCCACCGCTCCTGGCTGAG	TAB2	408	314	525	682	2799	2537	482	871	761	451	457	313	972	313
TAB2_GCCACCGCTCCTGGCTGAGG	TAB2	408	128	321	401	673	724	376	762	345	658	800	273	504	273
TAB2_GGGCTGGGTCGCCCCGCCGG	TAB2	180	381	225	296	241	564	243	509	132	454	430	174	261	174
TAB2_TCCCCCTCAGCCAGGAGCGG	TAB2	460	443	386	509	1896	332	299	519	226	451	704	436	732	436
TACC2_AGCCTTTCGGGGAGCCACGC	TACC2	594	405	853	876	819	891	778	1329	649	690	1093	665	962	665
TACC2_CCGGGAAACTTTGCGTCCCA	TACC2	310	467	361	404	177	237	393	487	377	171	489	218	520	218
TACC2_CCTGGGACGCAAAGTTTCCC	TACC2	273	525	580	810	1457	612	629	1039	260	856	710	474	602	474
TACC2_CGCAAAGTTTCCCGGGACAA	TACC2	682	714	670	1004	1238	491	797	1594	810	557	919	555	1002	555
TACC2_TTTCCCGGGACAACGGCGCA	TACC2	395	489	294	488	429	609	385	682	361	778	794	473	630	473
TALDO1_ACCCGTGAAGCGTCAGAGGA	TALDO1	504	356	494	823	621	1708	451	923	617	418	694	641	1367	641
TALDO1_CTCCATCCTCTGACGCTTCA	TALDO1	1128	1118	1098	1627	9619	1829	1528	1548	991	1603	2014	1382	1560	1382
TALDO1_CTGCTTGAGCTGGTCCAGCG	TALDO1	421	358	289	384	1013	111	202	447	223	324	419	133	361	133
TALDO1_GCTCACCCGTGAAGCGTCAG	TALDO1	299	177	277	443	679	285	418	674	223	303	622	248	544	248
TALDO1_TCCATCCTCTGACGCTTCAC	TALDO1	500	403	540	690	422	1275	598	883	986	619	549	381	717	381
TAPBPL_AGTCGGCAGCAGAGGGAACA	TAPBPL	760	826	974	1057	727	350	686	1291	578	826	983	424	1093	424
TAPBPL_GGAACAGGGAAGAAACCTAA	TAPBPL	950	1239	968	1718	4865	2425	1217	1601	1335	1271	1872	889	2113	889
TAPBPL_GGAAGAAACCTAAAGGCTGC	TAPBPL	480	734	613	939	951	719	648	1241	429	1806	641	442	902	442
TAPBPL_GGGGGCTCTCCAAGCACACC	TAPBPL	138	314	313	517	304	1101	253	556	367	708	439	261	423	261
TAPBPL_TGCAGGCTGCCAGGTGTGCT	TAPBPL	493	644	862	866	2827	953	925	1250	492	1055	1144	578	970	578
TARDBP_CAGGGACACCGAAGCAGCGA	TARDBP	614	523	144	263	101	54	215	456	58	60	62	26	189	26
TARDBP_CGCTGCTTCGGTGTCCCTGT	TARDBP	368	590	540	636	488	1249	618	1275	574	355	341	71	372	71
TARDBP_CTCACCCGCTAGGCCGCTGC	TARDBP	1366	790	1224	1475	647	557	1414	2078	733	933	1163	636	1062	636
TARDBP_GCTTGGGTCCGTCGCTGCTT	TARDBP	460	635	894	1191	695	2496	711	1289	1351	646	1123	796	1286	796
TARDBP_TCACCCGCTAGGCCGCTGCT	TARDBP	557	527	611	927	1193	4340	703	808	196	325	142	143	562	143
TAX1BP1_AGAGGTTCGGCGGCTGATGG	TAX1BP1	1499	1369	1368	2207	1789	2829	1205	1670	1878	2199	2543	1341	1915	1341
TAX1BP1_ATCAAGGGAGAAAGTTACGC	TAX1BP1	1630	1378	1549	2217	4991	3181	1338	2637	1341	2134	1773	1424	2263	1424
TAX1BP1_GGCTGATGGCGGATCAGGAT	TAX1BP1	373	513	344	477	527	1550	496	1091	351	497	342	250	869	250
TAX1BP1_TCGGCGGCTGATGGCGGATC	TAX1BP1	186	195	377	524	807	715	426	822	914	171	393	318	370	318
TAX1BP1_TGGAAAGACTCCCGGATCAA	TAX1BP1	530	313	256	656	455	748	445	594	300	257	493	192	388	192
TBC1D1_CACTCCCGCCGCCGGCCCGT	TBC1D1	550	459	528	874	705	895	683	716	554	539	507	397	1229	397
TBC1D1_CGGGAGTGAGCGGGAGCCGG	TBC1D1	786	741	285	491	758	61	72	192	74	134	81	33	135	33
TBC1D1_CTCCCGCTCACTCCCGCCGC	TBC1D1	529	446	492	772	1493	2029	735	1595	791	790	859	808	604	808
TBC1D1_GGCCGGCGGCGGGAGTGAGC	TBC1D1	432	417	583	627	290	473	596	1102	1357	905	653	641	791	641
TBC1D1_GGCGGCGGCTCTTCGCCCGC	TBC1D1	207	216	222	350	209	1217	201	354	73	194	198	247	208	247
TBC1D16_CCCACCCGGGTCCCGCTGCG	TBC1D16	655	793	958	1086	1841	501	1021	1243	1048	1430	2123	726	1321	726
TBC1D16_CCCCCGCAGCGGGACCCGGG	TBC1D16	252	222	175	329	65	22	367	397	76	90	37	20	109	20
TBC1D16_CGCGAATCCGGCCCCCGCAG	TBC1D16	295	264	503	656	600	1474	435	565	271	569	232	134	100	134
TBC1D16_TACCCACCCGGGTCCCGCTG	TBC1D16	350	577	325	420	2131	253	591	980	469	462	791	148	439	148
TBC1D16_TGCGGGGGCCGGATTCGCGC	TBC1D16	356	415	353	510	1149	734	465	966	757	456	880	538	840	538
TBC1D23_CAGCCGTCGCCGCTCGACGT	TBC1D23	300	443	372	629	552	2126	526	833	530	345	691	631	584	631
TBC1D23_CCGCCGCTGCCAACGTCGAG	TBC1D23	238	332	236	480	387	622	344	983	318	301	489	333	683	333
TBC1D23_CTGCCAACGTCGAGCGGCGA	TBC1D23	441	289	389	436	354	330	498	488	321	1390	637	486	409	486
TBC1D23_GACGTGGACGTCAACAGCAA	TBC1D23	853	545	1013	1432	652	715	1025	1471	968	1189	927	757	1711	757
TBC1D23_GTGGACGTCAACAGCAATGG	TBC1D23	953	1282	1697	2328	2603	3099	2144	2759	2068	1923	2043	1681	2861	1681
TBC1D24_AGAAAGCGGCGCGCGGAGGT	TBC1D24	452	389	468	533	879	949	669	1059	527	294	346	339	777	339
TBC1D24_GAGAAAGCGGCGCGCGGAGG	TBC1D24	271	406	392	549	658	271	340	530	559	256	649	453	395	453
TBC1D24_GAGGAGAAAGCGGCGCGCGG	TBC1D24	275	277	484	705	259	226	552	868	822	423	366	389	930	389
TBC1D24_GCGGCAGGCTGAGGAGAAAG	TBC1D24	802	612	685	832	686	480	953	1008	847	948	558	518	1000	518
TBC1D24_GCTGAGGAGAAAGCGGCGCG	TBC1D24	753	576	514	1298	1657	1801	714	1551	716	604	521	953	1193	953
TBC1D31_ACAAGGAGAGCGGCAAGATA	TBC1D31	1212	1100	894	1487	1539	710	1272	1842	1210	960	887	780	1374	780
TBC1D31_GACCTAGGCAACAAGGAGAG	TBC1D31	459	679	405	966	1119	796	757	862	623	1429	966	490	907	490
TBC1D31_GAGCACTGACCTAGGCAACA	TBC1D31	674	445	524	1114	928	2396	871	1696	663	762	814	660	904	660
TBC1D31_GCCATGCAGAGCACTGACCT	TBC1D31	551	344	488	536	509	1577	569	940	941	704	477	546	690	546
TBC1D31_TGCCGCTCTCCTTGTTGCCT	TBC1D31	2685	2613	3061	4546	5635	5251	3146	5444	3808	2577	4428	2418	5179	2418
TBC1D3P1-DHX40P1_CCAGGCGGACTTGGAGACAG	TBC1D3P1-DHX40P1	681	397	770	1416	1437	2221	929	1549	882	858	1114	782	1850	782
TBC1D3P1-DHX40P1_CCTGACTCTGATGAATCAGC	TBC1D3P1-DHX40P1	347	159	396	597	304	215	833	592	358	550	370	219	513	219
TBC1D3P1-DHX40P1_CTGTCTCCAAGTCCGCCTGG	TBC1D3P1-DHX40P1	652	486	965	1095	2222	1072	811	1922	2469	1037	1328	1250	1549	1250
TBC1D3P1-DHX40P1_GTAACTGCCGTAGAACACTG	TBC1D3P1-DHX40P1	1420	1565	1664	2856	10390	4256	2588	2875	2800	2268	2133	1782	3055	1782
TBC1D3P1-DHX40P1_TGGCCTGCCTCAGTGTTCTA	TBC1D3P1-DHX40P1	693	538	771	1077	4200	930	861	1514	889	1276	1181	773	1128	773
TBX3_AGAGGCGGCGGAGGGTGGCG	TBX3	715	1196	748	1024	1509	993	1221	1585	1059	1106	1427	1070	1523	1070
TBX3_ATTCTAGAGGCGGCGGAGGG	TBX3	1070	1377	1066	1758	2799	1549	1904	2403	997	2102	1242	739	1325	739
TBX3_CGCCCGGTGAATTCTAGAGG	TBX3	1239	1243	766	1317	1324	4212	787	1268	801	1007	705	582	1325	582
TBX3_GTGAATTCTAGAGGCGGCGG	TBX3	380	211	341	674	369	280	472	945	120	230	378	103	553	103
TBX3_TGAATTCTAGAGGCGGCGGA	TBX3	922	420	519	737	6646	1535	636	1092	883	721	828	823	982	823
TBX5_ACCACAAACCAACCTTGAGC	TBX5	1858	1480	1480	2093	1741	1233	1847	2697	1968	1917	1631	1833	2202	1833
TBX5_AGCACGTACCTCCCAGCTCA	TBX5	632	724	556	897	5948	672	583	1057	469	703	854	1156	1041	1156
TBX5_CAAACCAACCTTGAGCTGGG	TBX5	446	450	360	471	877	303	601	579	459	404	614	498	745	498
TBX5_CCACAAACCAACCTTGAGCT	TBX5	1493	822	1241	1796	3260	870	1647	2758	1486	2092	1614	962	2033	962
TBX5_GTGCTCTTCTTGACAGACGT	TBX5	922	902	523	1085	2095	1198	900	1072	1373	1331	849	496	1350	496
TBX5-AS1_AAATAGAGTGCCTCGTGCCT	TBX5-AS1	968	473	693	881	767	773	819	1176	716	712	859	565	1211	565
TBX5-AS1_AGAGAATAATTATTGTACCA	TBX5-AS1	1238	1479	807	1027	1479	419	760	1383	883	902	794	607	1423	607
TBX5-AS1_TAGAGAATAATTATTGTACC	TBX5-AS1	3755	3873	2124	3264	4476	1351	2435	4562	2924	2870	3074	1509	3022	1509
TBX5-AS1_TAGAGTGCCTCGTGCCTCGG	TBX5-AS1	403	215	391	783	1059	771	516	643	341	545	450	441	577	441
TBX5-AS1_TATTGTACCAGGGCCCGCCG	TBX5-AS1	923	735	740	1062	2149	577	836	1339	869	552	680	579	1297	579
TC2N_ACATCAGCACCAAATGGCTC	TC2N	550	503	608	784	1933	405	759	1883	967	602	787	495	1009	495
TC2N_CCAAATGGCTCAGGATGCTC	TC2N	706	744	663	1025	1486	533	747	1121	318	704	1251	795	1107	795
TC2N_CCAGAGCATCCTGAGCCATT	TC2N	773	717	578	1095	704	9565	887	1553	830	770	1121	459	756	459
TC2N_GCAATCACATCAGCACCAAA	TC2N	1375	1224	1371	2074	2628	697	1684	2364	1279	1514	1816	1120	1982	1120
TC2N_TTTCAAAGCTTATAAAACAG	TC2N	264	434	184	274	546	139	261	286	405	262	606	314	361	314
TCAF1_AAGCAGCTTCTCCGCCCAGG	TCAF1	671	660	697	1187	1098	694	775	1780	1090	883	699	629	1155	629
TCAF1_AGGAAGCAGCTTCTCCGCCC	TCAF1	650	594	694	1135	1866	637	810	1413	1162	1810	961	772	970	772
TCAF1_GCTGCCCTTTGCCTCCTGGG	TCAF1	917	957	1207	1498	2153	1065	1046	1917	950	1164	1692	1080	1119	1080
TCAF1_GGGAGGCGGTTGTTCCCAGG	TCAF1	496	306	513	691	1015	601	629	869	313	390	439	384	729	384
TCAF1_TTCTCCGCCCAGGAGGCAAA	TCAF1	453	367	329	446	1233	226	424	695	304	457	364	526	480	526
TCF7L2_AAAGGGGGATCGAAATCCGG	TCF7L2	329	330	362	712	287	502	581	811	199	463	397	292	404	292
TCF7L2_CCCAGACTACTCCGTTCCTC	TCF7L2	1824	1942	1710	2714	2419	2372	2480	3292	1574	2113	2093	1898	3223	1898
TCF7L2_GATTGACAGATAGAAAAAGG	TCF7L2	849	970	765	1245	2616	662	1049	1513	870	876	1553	786	1460	786
TCF7L2_GGGATCGAAATCCGGAGGAA	TCF7L2	350	394	359	656	683	567	641	730	686	442	277	459	711	459
TCF7L2_TGATTGACAGATAGAAAAAG	TCF7L2	953	749	484	1004	2119	189	806	1087	639	426	742	449	1124	449
TEF_ACGGCTCCGGCCCATCTCGG	TEF	551	234	567	642	161	493	460	622	487	468	230	323	528	323
TEF_CACGGCTCCGGCCCATCTCG	TEF	618	652	693	1232	1859	868	1085	1763	830	607	1243	888	1351	888
TEF_CGCACGGCTCCGGCCCATCT	TEF	681	882	1017	1183	1951	3354	1051	1324	1342	577	1150	781	1365	781
TEF_CGGCTCCGGCCCATCTCGGG	TEF	541	723	592	692	604	374	669	1111	489	584	1319	494	1120	494
TEF_GGCAGCTGCAGCGGGTCGCA	TEF	294	449	453	807	486	694	697	977	690	454	701	536	812	536
TEFM_CGGGTCTGTCCTCTTCACGG	TEFM	951	567	176	302	488	454	227	455	461	429	380	225	129	225
TEFM_CTGGACCTACTGATTCAACT	TEFM	5006	5127	5939	8876	13299	6034	8351	11260	7154	7276	4354	3251	3025	3251
TEFM_GAGCGGGTCTGTCCTCTTCA	TEFM	576	830	371	594	2107	477	570	1064	676	614	442	167	185	167
TEFM_GATTCAACTTGGAGATGAGC	TEFM	462	474	116	135	436	142	121	254	305	207	259	99	31	99
TEFM_TGATTCAACTTGGAGATGAG	TEFM	847	857	90	166	604	170	111	242	338	433	223	205	98	205
TET2_AGCAATCCAGCAGTTGCAGT	TET2	739	908	1048	1422	1977	900	1060	1944	1023	1446	2084	777	2050	777
TET2_GCAACTGCTGGATTGCTGCA	TET2	504	558	607	1012	897	1518	672	1105	540	556	1563	864	1205	864
TET2_GCAATCCAGCAGTTGCAGTC	TET2	375	252	239	472	782	2139	353	414	536	221	448	416	492	416
TET2_GGAGACCCGACTGCAACTGC	TET2	1091	1154	1794	2470	3656	4871	1858	3033	2432	1211	2083	1403	2923	1403
TET2_TCCTTTCTAACAAATCCTAA	TET2	143	144	209	146	473	728	115	196	131	82	228	73	208	73
TET2-AS1_AGGGTACATCGGGCTGCTTC	TET2-AS1	1845	1511	1830	3048	8382	2049	2096	3667	2697	2798	2407	2193	2788	2193
TET2-AS1_CAGAGAAAGAAGGGTACATC	TET2-AS1	532	504	682	1109	1124	849	594	1174	1261	1356	1449	409	1008	409
TET2-AS1_GCAGAGAAAGAAGGGTACAT	TET2-AS1	1014	1236	1125	1892	2592	943	1026	1829	1373	1796	1652	1040	1284	1040
TET2-AS1_GGGGCCTCTCTCTTCTGTGA	TET2-AS1	1778	1523	1910	2853	2865	1628	1890	2695	2379	2614	1690	1420	2742	1420
TET2-AS1_TCGGGCTGCTTCAGGAAGAC	TET2-AS1	507	283	404	636	1198	685	558	797	624	779	1041	378	903	378
TFAP4_AAGATGGAAATCCGAATCAA	TFAP4	744	533	498	855	1569	214	451	990	856	638	247	90	523	90
TFAP4_AGATGGAAATCCGAATCAAA	TFAP4	462	457	445	640	369	278	457	885	869	420	237	43	378	43
TFAP4_GCCGATTCTGCACCTCCGTC	TFAP4	926	601	1067	1350	2484	1042	920	1823	1137	1370	339	174	658	174
TFAP4_TCCGAATCAAAGGGCAGCGC	TFAP4	608	824	864	1002	749	1197	786	1095	869	1049	318	162	501	162
TFAP4_TCCGGCGCTGCCCTTTGATT	TFAP4	714	556	709	1175	798	551	875	1611	948	1486	505	414	976	414
TFG_AAGTTCTCGCTAGGCTTGTT	TFG	1038	1043	900	1216	2263	1678	753	1141	918	790	856	696	1159	696
TFG_AGCCTGCGAGCGAGGTGCGG	TFG	421	667	496	625	557	508	547	760	355	506	258	230	712	230
TFG_GCTTGTTGGGTCAGCGCGAT	TFG	609	305	531	713	1044	1548	535	763	466	583	700	266	908	266
TFG_TGGGTCAGCGCGATTGGCCG	TFG	695	804	633	1203	3037	1945	856	1341	882	875	1159	949	1393	949
TFG_TTGGGTCAGCGCGATTGGCC	TFG	2128	2098	2178	2700	5086	2008	2677	4315	1882	2429	2509	2023	3295	2023
TFPI2_CCTCCCGCCAGGCGCTTTCT	TFPI2	621	660	504	775	580	343	474	717	402	695	619	490	855	490
TFPI2_CGAGCGGGGTCCATGGTGCA	TFPI2	1098	1075	1073	1293	1059	3530	1387	1854	971	1594	1325	1236	1511	1236
TFPI2_GCGTCCGAGAAAGCGCCTGG	TFPI2	74	323	231	314	193	475	182	498	314	138	155	359	381	359
TFPI2_GGTCCATGGTGCAGGGGGTC	TFPI2	1629	1911	1605	2704	6344	1808	2063	3053	2049	2353	2249	1615	2716	1615
TFPI2_TTCTCGGACGCCTTGCCCAG	TFPI2	667	785	630	945	2571	1329	655	1069	707	892	731	852	909	852
TGFBR2_AGGGAAGCTGCACAGGAGTC	TGFBR2	2596	2601	3351	5050	21523	7964	3630	4850	4055	5031	9870	9227	8690	9227
TGFBR2_AGTCCGGCTCCTGTCCCGAG	TGFBR2	1223	1654	1650	2605	17950	26788	2094	3030	1168	2965	7583	4508	4275	4508
TGFBR2_CACCCGCTCGGGACAGGAGC	TGFBR2	430	273	444	594	1897	465	453	544	512	357	943	586	1147	586
TGFBR2_CGCGTGCACCCGCTCGGGAC	TGFBR2	369	520	567	642	5407	3867	458	978	635	623	1455	2085	1217	2085
TGFBR2_GTCCGGCTCCTGTCCCGAGC	TGFBR2	464	362	465	512	839	492	381	773	418	390	1275	1101	1485	1101
THBS3_CAGATGTGAAAAAGCAAAGG	THBS3	1050	1553	1497	1976	3916	2146	1722	2248	1830	2209	1769	1226	3194	1226
THBS3_GCAAAGGAGGAGAAGAGCCA	THBS3	724	994	562	1424	750	976	1146	1506	851	1017	1448	886	1424	886
THBS3_GCAGGAACTTCGGGGGGCCC	THBS3	797	633	668	1066	1241	1283	917	1112	748	1092	562	998	600	998
THBS3_TCTGCCAGTCAGGATCTGCA	THBS3	361	547	664	897	3782	1165	925	1625	545	708	1259	336	925	336
THBS3_TGGCAGATGTGAAAAAGCAA	THBS3	635	1083	692	1264	3561	658	1019	1344	654	1075	1414	1009	1266	1009
THOC5_GAGGAGGGGACAAGGGCAGT	THOC5	1478	1596	2018	2638	3654	5306	1999	2800	2052	1303	2914	2061	2565	2061
THOC5_GCCAGGTTCTTGGAGCTGTG	THOC5	700	1048	116	182	39	17	103	116	57	8	46	27	45	27
THOC5_GTTCTTGGAGCTGTGAGGTG	THOC5	889	585	357	587	412	256	468	726	371	296	125	83	138	83
THOC5_TGGAGCTGTGAGGTGAGGAG	THOC5	1348	1228	334	548	69	60	429	566	210	168	94	16	74	16
THOC5_TTGGAGCTGTGAGGTGAGGA	THOC5	959	1257	162	484	140	29	127	224	48	83	45	17	65	17
THOC7_CGCCACACGCGCCCGCTGCA	THOC7	830	1629	802	1115	885	1709	861	1091	1241	1092	968	789	1731	789
THOC7_CGGGGCCTCACCGTCAGTCA	THOC7	986	590	624	796	772	167	626	1082	505	380	208	217	557	217
THOC7_GCCATGGGAGCCGTGACTGA	THOC7	764	594	493	666	362	278	584	809	379	481	464	218	328	218
THOC7_GGCCGTGCAGCGGGCGCGTG	THOC7	387	364	302	569	256	218	639	933	479	499	550	332	407	332
THOC7_GGGAGCCGTGACTGACGGTG	THOC7	933	1227	835	1198	322	608	784	1025	377	362	275	128	300	128
THOC7-AS1_AAATAAAGGGAAGTCAGAAG	THOC7-AS1	2840	3034	2330	4220	5033	6114	2876	4423	2490	3088	3619	2529	3979	2529
THOC7-AS1_AATAAAGGGAAGTCAGAAGT	THOC7-AS1	1429	1275	1256	2001	3467	1934	1175	2210	1663	2095	1924	1050	3046	1050
THOC7-AS1_ATAAAGGGAAGTCAGAAGTG	THOC7-AS1	1058	1326	1361	2085	6441	1471	1533	2360	1514	1501	2038	1505	1538	1505
THOC7-AS1_GGTGATCCTCAAAATGCAGG	THOC7-AS1	806	1057	887	1326	960	1892	1466	1688	1201	1284	1701	1008	1459	1008
THOC7-AS1_TGGGGTGATCCTCAAAATGC	THOC7-AS1	817	890	789	1134	2071	2055	1029	1413	1235	1115	869	810	1166	810
TLK1_CGGCGGCGGAGGCGTCGAGG	TLK1	470	498	238	392	722	506	432	944	575	293	510	340	231	340
TLK1_GCGGCGGCGGAGGCGTCGAG	TLK1	333	248	310	560	865	515	423	1148	421	501	440	509	523	509
TLK1_GCGTCGAGGGGGTGCCAGCC	TLK1	197	438	467	688	705	497	431	871	688	910	462	383	656	383
TLK1_GGGCGGAGCGCGGGCTGCGC	TLK1	560	599	528	1088	2054	554	587	938	513	819	593	563	1134	563
TLK1_GGTGCCAGCCGGGCCGGGGT	TLK1	456	524	143	207	60	89	114	128	48	34	112	27	26	27
TLR1_AACAGACAAGCAGGTTGTCT	TLR1	390	574	407	641	614	887	449	703	344	582	500	377	381	377
TLR1_ACACGAGGTGTTATTCCCAG	TLR1	1740	1255	1548	2067	5449	1085	1352	3929	1662	1828	2413	1916	2211	1916
TLR1_ACCTGCTTGTCTGTTCCATT	TLR1	752	916	933	1878	2191	1316	1305	1721	1178	1167	1986	704	1736	704
TLR1_ATTTCTTACAGACTGCCAAA	TLR1	606	809	608	1088	1428	1423	786	1517	800	1239	977	521	1062	521
TLR1_GCCAAATGGAACAGACAAGC	TLR1	383	726	385	665	1281	2702	606	977	651	779	617	433	574	433
TLR10_AAGCTAAGGTTCTTACCCCA	TLR10	832	719	750	773	468	604	930	1139	868	582	759	422	1229	422
TLR10_CTGAGAGAGTGCAAGCCGTG	TLR10	417	554	411	749	4704	1702	646	636	841	1246	1017	438	708	438
TLR10_GCTGAGAGAGTGCAAGCCGT	TLR10	248	297	223	364	282	469	305	569	699	542	666	181	258	181
TLR10_TCAGCAGAGCTGCAGGTGCG	TLR10	317	403	327	501	366	2390	473	494	456	544	739	119	487	119
TLR10_TGCTGAGAGAGTGCAAGCCG	TLR10	501	387	433	749	1372	336	753	1318	634	645	406	773	664	773
TM6SF2_CAGCCCCGACGCGTTCTCCA	TM6SF2	596	646	766	1186	1311	1024	1236	1362	910	1143	1048	749	1569	749
TM6SF2_CAGGGCGCTCGGCTCCTCGT	TM6SF2	593	669	373	599	242	224	531	816	446	490	706	376	757	376
TM6SF2_GACGCGTTCTCCAGGGCGCT	TM6SF2	386	491	334	456	1124	910	531	942	393	491	327	653	1098	653
TM6SF2_TAGCGGCGGCTGCTGGACCC	TM6SF2	1178	784	802	1424	1047	5231	1553	1782	1308	1226	1213	1169	1252	1169
TMC4_ACTAGAGACAGCCCAGCCTG	TMC4	691	727	702	1122	4143	550	829	1950	989	1170	853	758	1013	758
TMC4_GACAGCCCAGCCTGGGGCCA	TMC4	454	271	479	770	748	546	422	789	300	227	566	642	947	642
TMC4_GGGGGCCAGCCACTCCCTAG	TMC4	191	183	245	349	372	149	219	546	311	159	267	132	447	132
TMC4_TTCTTCCATGGCCCCAGGCT	TMC4	1106	1295	1159	1546	4438	2964	1394	1962	1017	1657	2020	2604	2588	2604
TMC4_TTTCTTCCATGGCCCCAGGC	TMC4	777	730	739	928	703	1390	530	1262	1046	1019	1343	733	1242	733
TMEM101_CGTCGAAGATAGGTTCGAGA	TMEM101	348	176	263	333	627	156	349	587	112	333	298	349	328	349
TMEM101_GCTGATCATGCAGTTGGGTT	TMEM101	330	350	441	674	4715	243	668	872	464	725	763	452	427	452
TMEM101_GTTGCAGCTGATCATGCAGT	TMEM101	533	642	706	903	2543	2415	968	1303	952	1363	1308	997	1391	997
TMEM101_TTCGACGCCATCTTGGGAAA	TMEM101	455	491	792	1186	1136	533	892	1662	1584	837	898	462	1432	462
TMEM101_TTGCAGCTGATCATGCAGTT	TMEM101	1596	1462	1439	2237	1530	1303	1596	2660	1624	1371	2468	1648	1910	1648
TMEM136_CGCGCCGAGCGGTTACCTGG	TMEM136	912	750	1070	1359	1828	1395	1047	1965	1113	1143	2471	2186	1973	2186
TMEM136_GCTTCCCGGTGCGCTCCGCC	TMEM136	448	171	292	404	1239	203	216	439	267	169	325	101	197	101
TMEM136_GGAGCGCACCGGGAAGCCTC	TMEM136	465	578	589	846	912	1034	476	1023	992	653	624	632	853	632
TMEM136_GGTTACCTGGCGGAGCGCAC	TMEM136	571	445	398	562	532	416	535	1018	1047	1629	432	417	846	417
TMEM136_GTTACCTGGCGGAGCGCACC	TMEM136	420	609	540	774	757	1859	441	721	867	669	542	581	1231	581
TMEM161A_AGCGAGCGTCCCGCGAAGTG	TMEM161A	389	481	510	743	320	230	704	973	321	395	944	416	685	416
TMEM161A_CCATGACGCGTGCGAGAACG	TMEM161A	803	937	844	1233	1979	946	1111	1862	1932	1262	1474	679	1151	679
TMEM161A_CCGCGTTCTCGCACGCGTCA	TMEM161A	311	201	327	294	443	1402	280	542	182	274	315	302	458	302
TMEM161A_CGAGCGTCCCGCGAAGTGGG	TMEM161A	296	317	246	414	3491	731	312	916	531	192	525	342	704	342
TMEM161A_GAGCGAGCGTCCCGCGAAGT	TMEM161A	453	585	410	875	1073	595	601	696	7215	289	905	486	855	486
TMEM167A_ACTTCTTACCATAGCGAGGC	TMEM167A	475	406	228	496	743	154	390	662	149	66	479	292	209	292
TMEM167A_CCCCACTTCTTACCATAGCG	TMEM167A	447	703	283	682	352	266	452	978	177	336	374	265	219	265
TMEM167A_CCGGAAGGGTGATGTGGCTG	TMEM167A	793	902	910	1205	1241	2117	1200	1294	310	364	595	736	1061	736
TMEM167A_CGGCATCGCCGGCCTCGCTA	TMEM167A	714	399	365	699	222	232	628	950	205	125	91	280	181	280
TMEM167A_TGATGTGGCTGCGGCATCGC	TMEM167A	308	459	428	607	306	761	738	838	266	494	327	436	484	436
TMEM184B_CGGCAGCCGGACTCTGCGGG	TMEM184B	392	327	271	377	117	631	253	653	467	205	608	169	365	169
TMEM184B_CGGCGGCGGCGGAGACTCCG	TMEM184B	269	253	180	261	110	245	198	470	241	108	221	148	251	148
TMEM184B_GCAGCCGGACTCTGCGGGCG	TMEM184B	213	278	378	384	391	166	373	480	115	234	408	244	871	244
TMEM184B_GCGCGGCAGCCGGACTCTGC	TMEM184B	554	256	192	361	232	255	323	456	528	217	579	342	433	342
TMEM184B_TGCGCGGCAGCCGGACTCTG	TMEM184B	475	738	550	1017	2179	1062	858	1349	752	1160	798	631	969	631
TMEM185B_AAGCGGCCCGCGACCTTGGG	TMEM185B	406	511	343	646	575	397	513	943	390	344	565	264	666	264
TMEM185B_CCAAGGTCGCGGGCCGCTTG	TMEM185B	469	236	242	524	279	216	337	665	474	197	497	341	432	341
TMEM185B_CCCAAGCGGCCCGCGACCTT	TMEM185B	977	811	788	1159	1004	2700	971	1046	797	858	732	1103	1236	1103
TMEM185B_CGCGCTGCTGACTCCCCAAG	TMEM185B	667	694	777	972	897	3871	786	1258	952	723	871	488	955	488
TMEM185B_TCCATGTTCCCGGAGTCGCC	TMEM185B	985	999	654	903	1101	907	754	841	577	1156	1088	482	1286	482
TMEM237_CCTCATGGTGCTCTCCCCGC	TMEM237	1472	1016	1597	2416	1548	3112	1550	2982	2393	1376	1865	1228	1901	1228
TMEM237_CTCATGGTGCTCTCCCCGCG	TMEM237	704	854	818	1108	7296	737	804	1348	840	1149	1368	469	1071	469
TMEM237_GGCCGCCGGCGGTTGCGCCG	TMEM237	354	214	302	436	972	239	403	794	235	941	499	273	632	273
TMEM237_TCCTCATGGTGCTCTCCCCG	TMEM237	1113	1461	1461	1913	3618	2810	1383	2059	1351	1788	3882	2519	2396	2519
TMEM237_TGCGCCGGGGCAGCCCCGCG	TMEM237	545	620	656	1113	4877	1782	882	1313	617	701	1429	539	989	539
TMEM244_ATGTCATCGCTATAAGGAGT	TMEM244	728	1365	875	1299	1424	1873	1003	2265	1061	1092	1740	679	1302	679
TMEM244_CTCCTTATAGCGATGACATC	TMEM244	1158	1003	788	1377	18818	1973	1085	1851	1259	1139	1514	1093	1659	1093
TMEM244_GATGTCATCGCTATAAGGAG	TMEM244	494	539	746	1139	3675	2969	747	1459	1281	1343	971	700	1433	700
TMEM244_TGTCATCGCTATAAGGAGTG	TMEM244	2241	2578	3010	4269	5506	2983	3311	4276	2818	4402	3591	3088	3859	3088
TMEM244_TTCCAGATGTCATCGCTATA	TMEM244	562	997	1074	1619	1766	749	1226	1660	764	1517	1128	1158	1325	1158
TMEM245_CAAGCCTGCGGAGCTCTCCC	TMEM245	534	1193	842	1452	2730	994	951	1763	967	1265	1280	874	1020	874
TMEM245_CCGGGAGAGCTCCGCAGGCT	TMEM245	340	153	396	456	99	448	529	428	304	233	352	276	361	276
TMEM245_CCTGCGGAGCTCTCCCGGGC	TMEM245	294	229	266	243	250	49	213	196	311	228	123	379	261	379
TMEM245_CTAAGGACGCGCCAAGCCTG	TMEM245	406	358	337	853	992	551	558	1252	690	1164	658	304	930	304
TMEM245_GCAGGCTTGGCGCGTCCTTA	TMEM245	492	344	495	774	217	359	623	860	343	353	758	556	679	556
TMEM254_AGGTGTTGCAGCCATGGCTA	TMEM254	339	475	549	658	1182	1800	618	896	727	831	551	576	954	576
TMEM254_CAGACTGCCTCGCTGAAAGT	TMEM254	2178	1583	2007	2974	3789	23593	2517	4047	2798	2092	2860	1978	3544	1978
TMEM254_CGCGCCGGCTGCCGTAGCCA	TMEM254	693	504	644	1091	1539	4690	725	980	740	497	935	857	754	857
TMEM254_GGCGCGACCTACTTTCAGCG	TMEM254	622	379	488	678	769	477	721	1208	587	1128	504	603	835	603
TMEM254_TCGCTGAAAGTAGGTCGCGC	TMEM254	248	419	281	496	715	230	362	642	308	374	461	386	324	386
TMEM30C_AAGGAGCACTCAGGAAATAG	TMEM30C	2454	2302	2838	4612	11403	5561	3975	5887	2799	3437	3918	3152	4838	3152
TMEM30C_ACTGCATTCAAATTGTAAGA	TMEM30C	506	812	653	1102	1709	425	994	1460	1007	507	804	553	1330	553
TMEM30C_ATTGTCTGCAAGGAGCACTC	TMEM30C	796	845	886	1231	1451	656	934	1361	1196	974	1055	785	1401	785
TMEM30C_CTGCATTCAAATTGTAAGAT	TMEM30C	793	1211	948	1595	3664	1411	1041	1925	1212	1096	1445	955	1790	955
TMEM30C_TCATCCTTATATTGTCTGCA	TMEM30C	749	541	876	1258	6497	468	872	1723	1283	1601	1547	497	930	497
TMEM45A_GAGGACGTGGGGGACGTGCT	TMEM45A	710	805	822	1389	3770	1003	1017	1411	972	749	1441	761	757	761
TMEM45A_GGCGAGAAGGAGAGGACGTG	TMEM45A	307	416	612	806	617	6064	891	1055	647	813	1456	371	980	371
TMEM45A_TAATAAGTGGCGAGAAGGAG	TMEM45A	1050	996	944	1585	4179	1011	776	1636	1276	1766	936	856	1177	856
TMEM45A_TCGGCTGACGTCGGCCCGCG	TMEM45A	472	480	328	393	268	334	570	517	662	518	430	467	895	467
TMEM45A_TGGCGAGAAGGAGAGGACGT	TMEM45A	687	829	535	1031	2294	2689	875	969	891	1111	1081	935	1078	935
TMEM59L_CGGGGGACTCCAGCTCAGGC	TMEM59L	446	492	318	499	1458	132	567	987	361	457	491	504	410	504
TMEM59L_GCCATGGCCGGGCGGAACGC	TMEM59L	200	127	197	188	280	586	163	266	203	244	105	102	152	102
TMEM59L_GCCGCTGCATCCTCCGTGCC	TMEM59L	508	441	652	712	1409	425	553	725	558	1097	918	664	1061	664
TMEM59L_GCCGGGCACGGAGGATGCAG	TMEM59L	581	591	560	868	1897	421	876	1268	567	381	1172	620	877	620
TMEM59L_GGGGGACTCCAGCTCAGGCC	TMEM59L	487	570	494	910	3293	431	687	742	720	1224	935	782	1267	782
TMEM69_ACAGCCCAGGTCCACTGGAA	TMEM69	634	396	521	755	1286	604	678	1351	818	807	901	546	1367	546
TMEM69_GCCAGCGTTGCACGGAGAGA	TMEM69	564	347	611	893	1372	783	1059	1235	849	596	877	716	857	716
TMEM69_GTGGACCTGGGCTGTTGTTG	TMEM69	1746	1990	2078	3311	3173	3498	2496	3422	2121	2723	2459	2497	2606	2497
TMEM69_TCCTTCTCTCCGTGCAACGC	TMEM69	664	926	845	826	1075	1428	746	1373	1082	1310	1389	803	883	803
TMEM69_TGAGACTTGCCAGCGTTGCA	TMEM69	1344	1165	1343	1648	2075	3026	1503	1872	1233	1379	1759	1053	1873	1053
TMEM75_AGAAGAGATTAAGATGACAA	TMEM75	830	1189	643	858	2490	395	894	1501	974	1090	1469	629	1105	629
TMEM75_AGAGATTAAGATGACAAAGG	TMEM75	711	598	691	992	3262	600	954	1228	1039	1159	1050	779	1209	779
TMEM75_CTCCTCCCTGTGTCTACACG	TMEM75	1781	1403	1800	2387	3722	5326	1841	3271	1798	2445	1490	2119	2178	2119
TMEM75_CTTAATCTCTTCTTCTGATA	TMEM75	1709	1847	1266	2410	4843	1797	1572	2387	2515	2229	2124	1178	2472	1178
TMEM75_GACCACGTGTAGACACAGGG	TMEM75	341	500	556	484	2124	546	485	503	478	447	440	161	450	161
TMEM80_CCCCGCGGCGAGGTGAGCTC	TMEM80	405	362	496	709	235	290	590	493	658	412	633	270	700	270
TMEM80_CCCGAGCTCACCTCGCCGCG	TMEM80	534	650	427	746	471	340	715	917	583	372	890	420	543	420
TMEM80_CGCCCGAGCTCACCTCGCCG	TMEM80	777	545	783	1233	1023	702	933	1900	1073	1068	1405	754	1748	754
TMEM80_CGCGGCGAGGTGAGCTCGGG	TMEM80	862	844	1342	2447	2782	925	2031	2494	1432	2201	1809	1384	1732	1384
TMEM80_GCCCGAGCTCACCTCGCCGC	TMEM80	675	732	635	1073	2884	859	737	1273	871	1008	813	921	1231	921
TMIE_CGCTCGGTGGCCACGGGCTT	TMIE	296	307	354	442	535	927	361	525	500	500	393	293	521	293
TMIE_CTACCCGTGGCCAAAGCCCG	TMIE	994	1104	989	1429	1817	1499	1045	1622	1317	685	1479	1473	1612	1473
TMIE_GAGCATCATTTATTCATCCT	TMIE	1248	993	908	1398	1506	1112	1110	2022	1162	1141	2109	827	1736	827
TMIE_GTGGCCACGGGCTTTGGCCA	TMIE	444	621	545	686	525	433	428	685	472	855	554	281	1403	281
TMIE_TGATGCTCGCTGACTACCCG	TMIE	1191	1108	1015	1351	1363	2290	1509	2071	1438	1830	1430	1270	1733	1270
TMPRSS6_ACCCAGCAGGAGGAGTTCCA	TMPRSS6	510	682	732	1167	786	665	800	1335	947	676	959	694	1175	694
TMPRSS6_CCACAGGCCACAGGGGACAA	TMPRSS6	358	409	525	891	1049	382	634	1250	613	690	790	312	906	312
TMPRSS6_GAGGAGTTCCATGGAGCCTG	TMPRSS6	744	496	623	931	1194	432	947	1789	832	1061	648	607	839	607
TMPRSS6_GCCTGAGGCCACAGGCCACA	TMPRSS6	287	275	313	334	506	167	546	386	203	232	204	280	853	280
TMPRSS6_TGTCTGGCCCTTGTCCCCTG	TMPRSS6	4924	4151	5387	7237	10043	11665	6279	9484	6457	6353	8331	6101	9072	6101
TNC_ATACACGCCCCCGCCTCCGT	TNC	878	734	1025	1254	5378	736	1111	1986	1846	986	1001	1109	926	1109
TNC_CCCCGCCTCCGTGGGCACAA	TNC	336	232	280	442	457	153	421	418	194	159	525	213	446	213
TNC_CGCTGCCTTTGTGCCCACGG	TNC	559	413	557	1028	3387	1062	724	952	454	496	589	809	821	809
TNC_CGGGGGCGTGTATCTGCGCG	TNC	417	132	300	337	141	208	439	518	1753	205	593	195	335	195
TNC_GGGGGCGTGTATCTGCGCGC	TNC	805	487	638	914	896	1610	744	1223	862	764	896	696	888	696
TNFRSF13C_GCACCATGAGGCGAGGGCCC	TNFRSF13C	384	537	408	573	668	626	535	1041	381	496	817	534	702	534
TNFRSF13C_GCGGCGGCGTCGGCACCATG	TNFRSF13C	472	477	461	495	750	557	523	573	620	382	458	300	401	300
TNFRSF13C_GCGTCGGCACCATGAGGCGA	TNFRSF13C	529	446	604	818	501	289	557	641	391	510	507	636	761	636
TNFRSF13C_GCTCCGGGGCCCTCGCCTCA	TNFRSF13C	334	278	305	619	164	328	466	579	393	314	464	410	684	410
TNFRSF13C_GGCGTCGGCACCATGAGGCG	TNFRSF13C	642	492	348	385	42	650	221	197	43	92	170	190	138	190
TNFSF10_ATGGCTATGATGGAGGTCCA	TNFSF10	467	509	485	631	139	155	412	501	124	172	201	214	82	214
TNFSF10_CAGGATCATGGCTATGATGG	TNFSF10	724	624	628	754	476	1721	603	961	566	332	693	478	730	478
TNFSF10_GCTATGATGGAGGTCCAGGG	TNFSF10	1061	574	1117	1463	608	455	879	1283	1244	924	906	340	521	340
TNFSF10_GTCAGACTCTGACAGGATCA	TNFSF10	412	373	394	587	3189	4554	572	1069	281	342	713	387	756	387
TNFSF10_TGGCTATGATGGAGGTCCAG	TNFSF10	697	821	619	1344	2018	2751	840	1298	547	1301	1038	897	983	897
TNNI1_AGCTCCACGAGGACTGAACA	TNNI1	528	706	796	1133	748	1626	759	1507	1032	687	707	954	929	954
TNNI1_CAGGCCAGCCCAGCTCCACG	TNNI1	558	805	1035	1276	703	667	1091	1233	704	1081	992	941	1095	941
TNNI1_CTTACCTTGTTCAGTCCTCG	TNNI1	726	805	490	729	1393	899	607	1031	551	656	646	378	828	378
TNNI1_TGTTCAGTCCTCGTGGAGCT	TNNI1	1351	1685	1594	2737	3898	9508	1985	3772	2074	2118	1944	1548	2556	1548
TNNI1_TTGTTCAGTCCTCGTGGAGC	TNNI1	1012	852	802	1231	1222	931	664	975	376	981	936	774	1276	774
TNNT3_ACCCGCAGGTGGGTATAGGC	TNNT3	933	763	528	1350	1209	1485	695	1441	1357	862	680	408	1191	408
TNNT3_CAGGTGGGTATAGGCAGGAG	TNNT3	2232	2035	2385	3613	3996	1598	2295	4511	2993	3032	3744	2275	4007	2275
TNNT3_CTCACACTCGACCCGCAGGT	TNNT3	639	677	614	921	1297	336	743	1444	650	1126	764	716	1212	716
TNNT3_CTCCTGCCTATACCCACCTG	TNNT3	1456	1372	1568	2556	2197	2493	2390	3232	1637	2979	3523	1893	3534	1893
TNNT3_CTGCGGGTCGAGTGTGAGAA	TNNT3	711	900	852	1148	440	1610	927	1295	823	825	855	552	1105	552
TNPO2_AATCGCGGAAGACACCCTAA	TNPO2	1076	928	1051	1433	2064	1342	1154	1855	921	1067	1118	767	2145	767
TNPO2_GACACCCTAAAGGAGCAGTT	TNPO2	1113	1178	1265	2185	1565	11257	1350	2666	623	1939	2018	1367	2276	1367
TNPO2_GGCAGGCGCCTAACTCCACT	TNPO2	1123	709	1059	1632	5813	3222	1032	2123	924	1042	1152	1286	1860	1286
TNPO2_GTCTTCCGCGATTCTCCGAG	TNPO2	1799	1807	2196	2678	11587	2964	2094	4057	1713	1842	2580	2351	4289	2351
TNPO2_TAACTCCACTCGGAGAATCG	TNPO2	383	787	427	852	813	246	645	964	253	382	742	519	1018	519
TNS1_AGTGAGCCTGTGTCCAGGCA	TNS1	517	449	440	720	1787	928	653	897	545	549	449	609	886	609
TNS1_CAGCGAGTGAGCCTGTGTCC	TNS1	491	726	623	654	1007	254	883	882	641	584	625	401	736	401
TNS1_CCCGCTCCCTGCCTGGACAC	TNS1	1194	1802	1234	1901	2218	3999	1578	2184	1499	1514	2489	1332	2321	1332
TNS1_CTGTGTCCAGGCAGGGAGCG	TNS1	671	822	936	1049	2176	1545	964	1731	729	706	1462	1043	1275	1043
TNS1_GAGTGAGCCTGTGTCCAGGC	TNS1	240	469	497	578	471	679	514	679	741	347	739	542	420	542
TOB2_AAGGTGCGGGTTGTTGGCTG	TOB2	1049	1138	808	1289	1110	2635	1245	1975	1030	810	2143	748	1280	748
TOB2_GCCCCGCGTCGCCCGAGCCA	TOB2	5	1	45	33	62	82	51	292	9	53	23	28	183	28
TOB2_GCCGTGGCTCGGGCGACGCG	TOB2	545	396	474	622	229	263	373	738	377	447	718	569	710	569
TOB2_GCTGAGGCAAGCCGTGGCTC	TOB2	653	362	406	615	389	1019	698	937	738	1003	475	633	493	633
TOB2_TTGTTGGCTGAGGCAAGCCG	TOB2	536	362	445	591	401	621	569	987	329	827	916	344	1052	344
TOMM70_AAGGAAGACCGAGGGAGGGA	TOMM70	1312	898	1018	1550	1319	931	1366	2451	1542	1474	1480	580	1306	580
TOMM70_AGCGTGCGAAGGAAGACCGA	TOMM70	1025	635	326	680	1083	1190	608	891	473	609	547	632	721	632
TOMM70_CAGCGTGCGAAGGAAGACCG	TOMM70	1097	574	356	557	715	448	632	861	325	870	811	699	768	699
TOMM70_GTGCGAAGGAAGACCGAGGG	TOMM70	435	289	193	372	153	822	413	379	284	299	819	291	528	291
TOMM70_TGCGAAGGAAGACCGAGGGA	TOMM70	1587	1237	502	1051	4141	2098	711	1583	938	1069	1620	1145	1296	1145
TOP2B_CAAGAGGGAGGTGACCGTGG	TOP2B	420	356	543	627	752	526	616	626	546	871	1133	383	745	383
TOP2B_GAGGGAGGTGACCGTGGCGG	TOP2B	241	333	487	863	710	1436	510	1130	910	887	772	417	686	417
TOP2B_GCTCTGTTTATTGTCCCTCT	TOP2B	3047	2399	2862	3922	3423	3201	3571	4012	3405	3558	3551	2410	4590	2410
TOP2B_GGACAAGAGGGAGGTGACCG	TOP2B	374	521	566	644	1170	333	378	779	357	531	456	303	631	303
TOP2B_TGTTATGCCGGACAAGAGGG	TOP2B	1729	1240	1608	2837	7833	1833	2484	2743	1490	1890	3988	1774	2832	1774
TOX3_CAGGTGCGCTGGGCGAGGCT	TOX3	491	514	358	660	562	249	822	667	239	939	987	425	957	425
TOX3_CAGTCCGCCCGGGGAGGAGG	TOX3	393	394	308	534	402	199	762	697	150	156	49	38	407	38
TOX3_GCTGGGCGAGGCTGGGACGG	TOX3	785	788	879	1203	2397	1767	1325	1083	882	1484	1839	899	2124	899
TOX3_TCAGGTGCGCTGGGCGAGGC	TOX3	481	496	564	597	1655	2080	572	884	384	1029	289	716	1142	716
TOX3_TGCGCTGGGCGAGGCTGGGA	TOX3	538	605	761	1074	1461	2618	1013	1455	672	851	985	827	1104	827
TRAK2_AGGGGCTTCCTGAGGAAGCG	TRAK2	580	437	292	583	1588	811	398	676	548	464	535	272	577	272
TRAK2_GCTGCATTAGGGGCTTCCTG	TRAK2	602	647	528	862	2528	728	791	1390	896	1257	1538	1484	1392	1484
TRAK2_GCTTCCTGAGGAAGCGCGGG	TRAK2	181	171	261	138	75	138	64	108	54	86	159	106	160	106
TRAK2_TCAGGAAGCCCCTAATGCAG	TRAK2	684	402	783	1245	2444	716	747	1527	608	837	928	433	1297	433
TRAK2_TCAGGCTGCCGCTGCATTAG	TRAK2	321	398	373	666	409	507	485	737	544	384	531	449	695	449
TRAP1_ACGACATGGCGCGCGAGCTG	TRAP1	435	494	546	965	851	485	638	964	786	729	867	599	940	599
TRAP1_AGCTGCGGGCGCTGCTGCTG	TRAP1	850	943	987	1400	1863	1395	1054	1424	1091	860	1370	1189	1568	1189
TRAP1_CGACATGGCGCGCGAGCTGC	TRAP1	380	712	430	718	2792	1303	664	819	527	484	696	531	862	531
TRAP1_CTGCGGGCGCTGCTGCTGTG	TRAP1	384	670	596	456	4406	570	398	920	605	434	627	166	1014	166
TRAP1_GCTGCGGGCGCTGCTGCTGT	TRAP1	518	357	552	771	829	341	621	1335	597	625	554	447	662	447
TRAPPC2L_CAAGATGGCGGTGTGCATCG	TRAPPC2L	472	231	205	356	729	226	354	736	182	64	109	109	341	109
TRAPPC2L_CATCGCGGTGATTGCCAAGG	TRAPPC2L	743	762	601	828	587	2097	677	997	450	668	498	207	662	207
TRAPPC2L_GCCAAGGAGGTGCGTACGCG	TRAPPC2L	293	671	517	776	653	1262	519	1187	971	359	263	161	493	161
TRAPPC2L_GCCGCGCGTACGCACCTCCT	TRAPPC2L	346	576	429	703	682	1046	580	1055	771	470	452	739	897	739
TRAPPC2L_GTGCATCGCGGTGATTGCCA	TRAPPC2L	1054	584	902	1346	1676	1332	1135	1437	1069	1131	643	391	925	391
TRIAP1_ACGACCAGTGCTTCAATCGC	TRIAP1	1108	820	885	1165	896	772	987	869	660	824	782	277	809	277
TRIAP1_ACTGTCGCCATGAACAGTGT	TRIAP1	887	289	420	405	1006	251	489	943	206	541	131	45	175	45
TRIAP1_CAGTGTGGGGGAGGCATGCA	TRIAP1	1236	1504	1435	1952	2351	2710	1872	2124	1426	1454	2026	1269	1846	1269
TRIAP1_CGAACCAGCGATTGAAGCAC	TRIAP1	606	552	651	594	661	276	542	1103	331	850	319	174	592	174
TRIAP1_CTGTCGCCATGAACAGTGTG	TRIAP1	473	563	445	576	3400	148	604	872	551	279	120	35	279	35
TRIL_CTCCTCCGTCCTTTGTCCGG	TRIL	339	577	524	872	476	610	606	1010	472	952	951	549	678	549
TRIL_CTCTGCAGGCGGGCTTCGCC	TRIL	629	273	406	472	383	198	514	1081	284	264	289	340	985	340
TRIL_CTTCGCCCGGCCAAGTCAGG	TRIL	446	403	355	528	767	49	343	816	413	718	247	87	560	87
TRIL_GGGCTTCGCCCGGCCAAGTC	TRIL	274	468	278	331	589	631	290	487	260	262	556	222	507	222
TRIL_TCCGTCCTTTGTCCGGAGGC	TRIL	226	210	366	265	672	225	201	418	175	460	333	245	601	245
TRIM26_AGAGAGGAGGGGTGCCGGCC	TRIM26	1054	689	1083	1704	2961	996	1387	1775	1164	1448	1360	1103	1975	1103
TRIM26_CCGGCACCCCTCCTCTCTCA	TRIM26	870	1096	1499	2031	3160	3062	1760	2648	1897	2266	1457	1328	2353	1328
TRIM26_CCGTGAGAGAGGAGGGGTGC	TRIM26	2109	1859	1727	2336	2729	8178	2115	2162	1663	3298	1264	901	1024	901
TRIM26_CGAATAGCCGGGAGATTACG	TRIM26	1327	1796	1507	2915	4763	1628	1951	3098	1733	2119	2392	1542	2683	1542
TRIM26_GAGAGAGGAGGGGTGCCGGC	TRIM26	524	542	778	1048	1790	399	837	1032	949	670	576	546	1442	546
TRIM27_CCTTTCCTGCCCCACTAGCG	TRIM27	472	1011	855	972	29114	1641	794	1301	984	778	777	572	1077	572
TRIM27_CTGTGCCCCCTAAGCGAGAG	TRIM27	472	454	414	757	1249	469	677	962	507	765	656	409	1087	409
TRIM27_GCAAAGCGCGCAAGACAACG	TRIM27	527	619	742	936	3869	246	683	1224	836	416	1058	921	948	921
TRIM27_GGAATACGGCCGGCTCACCG	TRIM27	384	292	438	573	691	446	489	708	564	399	617	453	574	453
TRIM27_TATTCCCGCTCTCGCTTAGG	TRIM27	353	562	546	698	1000	378	691	709	654	866	1122	546	1315	546
TRIM32_CGGTGGACTCGTCGGAGCCG	TRIM32	410	241	516	744	973	490	692	604	170	523	482	680	644	680
TRIM32_GCCCCCTACCTGACCGCCCG	TRIM32	1505	1299	1394	2455	5034	2837	1680	2348	1619	1390	2236	1347	2923	1347
TRIM32_GGAAGGAGGGTTGGGGACTG	TRIM32	779	597	754	1081	722	925	609	1764	837	1149	776	673	1319	673
TRIM32_GGACTCGTCGGAGCCGCGGG	TRIM32	456	247	397	390	543	124	426	566	383	217	376	291	690	291
TRIM32_GGTGGACTCGTCGGAGCCGC	TRIM32	536	493	281	694	1199	414	371	714	579	1040	511	538	943	538
TRIM33_AGCCGCAGCCGCAGCAAGAG	TRIM33	273	401	327	355	5743	1983	483	745	1138	438	543	384	757	384
TRIM33_CTCGGCTGCCGCTCTTGCTG	TRIM33	393	252	221	524	1944	442	454	819	618	465	405	249	464	249
TRIM33_CTCTTGCTGCGGCTGCGGCT	TRIM33	338	342	329	490	1777	140	432	304	243	345	187	465	515	465
TRIM33_TGCCGCTCTTGCTGCGGCTG	TRIM33	277	274	262	295	301	215	365	379	142	156	291	280	441	280
TRIM33_TTCGCTCTCTCGCTAGCTCT	TRIM33	983	1074	870	1137	2822	2672	962	1976	1653	1307	1778	778	1342	778
TRIM4_ACGGCGGTTCGGAAGTCGTC	TRIM4	339	472	457	437	457	1558	522	700	168	531	525	356	774	356
TRIM4_AGAGGCCAGCAAGCTGCGAG	TRIM4	315	304	447	624	1300	446	584	774	501	337	361	220	741	220
TRIM4_GAAGTCGTCTGGCCTCCCCG	TRIM4	483	430	330	461	399	564	514	1046	227	370	998	743	591	743
TRIM4_GTGAGGCGGTGACGGCGGTT	TRIM4	713	932	1135	1177	1264	1959	1140	1648	1486	1282	1229	1438	1397	1438
TRIM4_TTTACGTGAGGCGGTGACGG	TRIM4	566	725	876	1060	1723	975	709	1411	653	842	640	755	1108	755
TRIM46_AGCCGGGATCGGGCACCCAG	TRIM46	765	452	672	699	608	629	420	985	336	801	1805	1325	1073	1325
TRIM46_CAGCCGGGATCGGGCACCCA	TRIM46	671	387	444	906	700	1152	508	1180	917	658	654	559	1072	559
TRIM46_CTGGGCTCCTGCATTAAGCC	TRIM46	613	571	469	902	1329	5147	679	741	905	428	728	602	969	602
TRIM46_GGGCTCCTGCATTAAGCCCG	TRIM46	146	364	182	327	259	140	184	382	140	291	390	189	422	189
TRIM46_TGGGCTCCTGCATTAAGCCC	TRIM46	346	413	431	576	2223	268	574	680	1175	377	295	340	977	340
TRIOBP_AGGAAGGGCCGGAGGCGCGG	TRIOBP	146	168	420	619	785	465	306	559	275	288	476	418	695	418
TRIOBP_CGGCGGCGGGCGGCCGAGAG	TRIOBP	662	1081	651	812	1033	1098	955	1289	1179	814	726	527	1327	527
TRIOBP_GAAAGGAAGGGCCGGAGGCG	TRIOBP	484	688	486	852	2385	504	695	1138	678	521	418	887	772	887
TRIOBP_GCCGCCCGCCGCCGCGCCTC	TRIOBP	342	129	301	660	3489	821	361	936	824	454	624	329	571	329
TRIOBP_GCCGCCGCCGCCGCCCCTCT	TRIOBP	679	684	329	358	864	223	523	540	713	337	857	427	822	427
TRIP13_ACAGCCGCTGCCTCAGCCCG	TRIP13	1129	1310	1572	2122	3875	4065	1488	2913	1492	2279	1826	1318	2037	1318
TRIP13_CGGCGACGCTGGGCGTGAGG	TRIP13	305	299	729	765	1378	400	481	948	337	385	355	202	506	202
TRIP13_GCGGCTGTGGCGGCGACGCT	TRIP13	304	370	431	541	270	191	321	812	304	342	175	318	328	318
TRIP13_GGCTGAGGCAGCGGCTGTGG	TRIP13	750	1156	194	367	105	129	35	157	43	18	75	7	61	7
TRIP13_TGGCGGCGACGCTGGGCGTG	TRIP13	453	679	747	1112	728	494	1066	1370	677	640	661	348	941	348
TRIP6_ACGAGGTGCGGGACGGAAGA	TRIP6	879	828	623	1053	1286	679	1054	1312	1454	1096	887	494	722	494
TRIP6_CGAGGTGCGGGACGGAAGAG	TRIP6	3429	2536	1257	1656	1656	898	4133	5405	2331	2723	1828	1133	1687	1133
TRIP6_CGGGACGGAAGAGGGGGTGA	TRIP6	699	963	797	1173	1622	2549	817	1670	1507	1771	3033	1743	2506	1743
TRIP6_GAAGAGGGGGTGAAGGCCAG	TRIP6	921	1027	1061	1893	3581	997	1430	2146	914	1376	2041	1255	2627	1255
TRIP6_GAGGTGCGGGACGGAAGAGG	TRIP6	1444	1400	1657	2117	2047	1550	1604	2762	1581	1816	1221	521	1092	521
TRIR_AAATGGCTGCCCGAGGGAGA	TRIR	309	552	912	1290	895	1631	719	1600	694	1081	884	680	1225	680
TRIR_CCCGGAGCCTCCCGGCCCTG	TRIR	480	385	287	594	303	2092	389	506	513	428	249	247	659	247
TRIR_GCGACAAAATGGCTGCCCGA	TRIR	322	252	334	481	2305	1156	433	706	421	195	268	231	581	231
TRIR_GGCGACAAAATGGCTGCCCG	TRIR	185	129	155	127	219	51	144	400	72	153	241	90	273	90
TRIR_GGCGGAGCCTCAGGGCCGGG	TRIR	801	940	1165	2048	2248	1765	1770	2003	1076	1201	1259	832	1884	832
TRMT1_ACAGAAAACCGAATTAGTCA	TRMT1	658	356	520	756	555	298	653	1114	322	854	910	447	796	447
TRMT1_ACGTTTCCCGAATTAGGACC	TRMT1	503	276	291	610	1887	197	376	556	205	401	393	249	511	249
TRMT1_AGGTGCACGTTTCCCGAATT	TRMT1	756	1035	906	1355	2095	1304	1088	1266	1024	826	1008	658	1325	658
TRMT1_CGTTTCCCGAATTAGGACCT	TRMT1	2128	2459	1701	2773	3170	2288	2132	3506	1955	2376	2929	1956	3188	1956
TRMT1_GCGGCGCCCAGGTCCTAATT	TRMT1	359	394	466	794	491	426	749	1127	390	816	945	462	580	462
TRMT12_AGGCTACCTTATTTAAGACC	TRMT12	1465	1031	720	1288	1973	2308	1221	1578	1441	895	718	1020	1107	1020
TRMT12_CACCAGGCTGACTAAATTCC	TRMT12	910	1109	757	1290	1138	619	1122	1913	1280	922	819	550	1178	550
TRMT12_CAGGCTACCTTATTTAAGAC	TRMT12	622	516	696	795	803	765	523	967	702	762	523	473	1276	473
TRMT12_GACCGGGAATTTAGTCAGCC	TRMT12	418	785	518	543	1485	980	970	959	614	711	914	418	935	418
TRMT12_TAAATTCCCGGTCTTAAATA	TRMT12	1786	2651	1433	1955	4469	2771	1593	2963	1487	1661	1823	1284	2880	1284
TRMT61B_ATGCTAATGGCATGGTGCCG	TRMT61B	381	530	528	922	4265	383	639	1108	486	287	713	538	688	538
TRMT61B_GAAACACTATGCTAATGGCA	TRMT61B	866	614	543	954	1885	391	733	1312	581	1130	1168	596	904	596
TRMT61B_GGCACAGCAAGACAGGACCG	TRMT61B	208	236	230	402	948	285	610	497	581	591	509	379	592	379
TRMT61B_TGCCGCAGGCACAGCAAGAC	TRMT61B	684	465	601	678	272	1296	460	701	349	294	804	604	659	604
TRMT61B_TTCGCGAAACACTATGCTAA	TRMT61B	545	676	554	987	1233	585	936	1290	804	341	505	575	830	575
TRMU_ACTGGCGGATGCAGGCCTTG	TRMU	141	235	396	353	332	182	409	482	658	222	434	222	396	222
TRMU_GCTGTCCACGCCGCCGGACA	TRMU	378	371	200	381	222	990	198	616	415	331	297	75	536	75
TRMU_GGCGCACACGACGTGCCGCA	TRMU	635	411	506	745	470	735	674	746	842	327	648	521	624	521
TRMU_GTCGTGTGCGCCCTGTCCGG	TRMU	1356	955	1211	1902	2582	2574	1423	1898	1368	1782	1372	1038	898	1038
TRMU_TGGCGAAGTTGGGCGACTGG	TRMU	635	608	896	779	1244	1420	837	1640	1061	773	1052	560	415	560
TRNAI2_ENST00000459170.1_GGAAAACAATGCTCCAGGTG	TRNAI2	151	225	202	317	1470	136	551	438	223	422	152	157	453	157
TRNAI2_ENST00000459170.1_GGGTGCTCCAGTGGCGCAAT	TRNAI2	464	711	400	708	311	713	594	1158	679	716	551	576	591	576
TRNAI2_ENST00000459170.1_GGGTTGGAAAACAATGCTCC	TRNAI2	430	588	422	561	959	770	487	919	283	673	628	306	834	306
TRNAI2_ENST00000459170.1_GTTAGCGCGCGGTACTTATA	TRNAI2	638	641	446	748	1770	305	619	1264	573	774	496	510	992	510
TRNAI2_ENST00000459170.1_TATGTGTGCGAGTGATGCCG	TRNAI2	806	725	726	1160	408	1114	1054	1808	1073	1328	1357	594	1144	594
TRPS1_CAGAAATGTTATCGCTTGTC	TRPS1	1070	1041	651	1145	2457	884	864	1565	1056	1209	1075	1117	1403	1117
TRPS1_CTAGAGATTGCAGTAAGATC	TRPS1	989	855	765	1104	2289	1046	963	1302	344	668	898	499	994	499
TRPS1_CTTGAAACTGACGTAATGCG	TRPS1	708	576	490	623	774	201	592	744	401	667	612	485	539	485
TRPS1_GACGTAATGCGCGGAGACTG	TRPS1	592	704	605	1164	1108	458	1014	1057	666	796	1200	706	666	706
TRPS1_GCTAGAGATTGCAGTAAGAT	TRPS1	804	1294	789	1364	2027	553	1193	1880	921	781	1620	696	1034	696
TRPT1_AGCCCCGCACCCCAGATCGC	TRPT1	799	822	707	1090	2625	891	850	1520	568	675	685	600	1114	600
TRPT1_CGCCCGGTCCGTCGGCACGT	TRPT1	433	287	432	443	1087	625	461	552	371	269	244	465	458	465
TRPT1_CGCTGGTGCGCCCCGCAGGG	TRPT1	468	110	193	309	1621	696	365	384	130	298	98	68	103	68
TRPT1_GATCGCTGGTGCGCCCCGCA	TRPT1	635	399	468	532	879	3132	420	880	490	429	472	219	714	219
TRPT1_GCCCCGCAGGGTGGTCCGGG	TRPT1	235	352	259	247	195	178	353	422	61	185	201	102	78	102
TSPAN1_CAAAGGACAAAACAGCTCCC	TSPAN1	1002	948	986	1393	1230	1289	946	1864	1287	939	1215	1198	927	1198
TSPAN1_CCCACTCAGTGGCAACACCC	TSPAN1	777	804	928	1386	1127	1939	1146	1522	641	1554	1332	780	1904	780
TSPAN1_CCCTCTGCCTGCCCACTCAG	TSPAN1	1464	1644	1972	2998	8522	1725	2179	3527	1573	2518	2834	1388	3307	1388
TSPAN1_GAACTGCTGAGGCTCCACAA	TSPAN1	594	541	541	938	643	313	437	857	477	870	322	201	409	201
TSPAN1_TCCCGGGTGTTGCCACTGAG	TSPAN1	856	964	890	1528	1544	2803	1006	1674	1444	1167	1410	1291	1557	1291
TSPAN19_AGCATTTCAGGGACTGGATG	TSPAN19	742	494	642	993	1543	2661	969	1213	921	616	753	509	936	509
TSPAN19_GAAACGAACGCAGCATTTCA	TSPAN19	536	532	380	491	2658	286	480	688	499	487	594	247	601	247
TSPAN19_GAACGCAGCATTTCAGGGAC	TSPAN19	559	696	624	804	1043	1313	765	1268	453	581	1054	583	934	583
TSPAN19_GGAATGAACACCTTATACAT	TSPAN19	1284	1420	1403	1697	3285	994	1481	2444	1682	1345	1899	1504	2213	1504
TSPAN19_GGGACTGGATGAGGAGCTTA	TSPAN19	982	892	741	1238	3205	1095	964	1847	963	976	863	587	1668	587
TSPAN4_CGGCGCAGGTACTGCGCCTG	TSPAN4	143	371	158	194	49	112	99	163	109	382	200	33	243	33
TSPAN4_CTTGACTGACAGCTGCGCGG	TSPAN4	608	559	368	579	250	678	355	886	225	577	237	431	339	431
TSPAN4_GCGGCGCAGGTACTGCGCCT	TSPAN4	201	280	299	323	260	1264	312	364	182	275	174	207	311	207
TSPAN4_GGCGCAGGTACTGCGCCTGG	TSPAN4	45	179	80	95	64	25	32	107	70	50	75	57	48	57
TSPAN4_TTGACTGACAGCTGCGCGGC	TSPAN4	457	628	644	1131	4813	1823	862	914	678	1050	960	506	716	506
TSPAN5_CCCCGGGCTTCGGGCAAAGG	TSPAN5	362	214	356	477	5743	571	374	840	398	556	614	459	499	459
TSPAN5_CCGCCTTTGCCCGAAGCCCG	TSPAN5	676	611	474	1182	1949	929	803	973	774	921	1149	593	1311	593
TSPAN5_GAAGCCCGGGGACGAACCGA	TSPAN5	346	496	557	1008	546	261	660	905	767	958	869	667	772	667
TSPAN5_GCGTCCGTGCGCCAGGCGGT	TSPAN5	428	677	427	539	972	1066	544	1395	585	796	785	510	841	510
TSPAN5_GTCTCCACCAGCATCTGCCG	TSPAN5	1113	1158	1466	2146	5766	2629	1706	2384	2449	2532	2114	1819	2483	1819
TSSK6_CCAATCTCGGGTCTAAGCCA	TSSK6	1028	1093	1152	1938	3884	1220	1193	2051	1609	1004	1903	1267	2171	1267
TSSK6_CCATGGCTTAGACCCGAGAT	TSSK6	1112	932	903	1345	2945	1784	1287	1944	1081	895	1839	596	1242	596
TSSK6_CGGGTCTAAGCCATGGCGCT	TSSK6	411	284	511	653	894	6857	522	719	244	457	643	466	679	466
TSSK6_GGGCGGCCGGACTCCAATCT	TSSK6	665	746	744	1265	7255	2270	822	1304	903	863	1213	787	1415	787
TSSK6_TTAGACCCGAGATTGGAGTC	TSSK6	346	493	284	426	175	258	418	679	307	401	480	504	573	504
TTC28_CTATTTACAGTGTTCAGGGA	TTC28	1496	1348	1282	1921	2584	1765	1840	2874	1597	1608	2097	1547	2677	1547
TTC28_GAAGGTAGGCATTTCGAGAA	TTC28	751	765	802	1375	1799	801	932	1871	1051	1314	978	765	1954	765
TTC28_GCTTCCTTCTTGGATAACTT	TTC28	969	1055	1008	1638	2147	1138	1346	2036	770	1145	1069	859	1948	859
TTC28_GGAAGGTAGGCATTTCGAGA	TTC28	896	999	1015	1429	794	1306	1337	1713	1671	1249	1339	876	1342	876
TTC28_TTCTTGGATAACTTGGGAAA	TTC28	819	597	551	868	1260	512	767	1584	391	547	967	507	879	507
TTC28-AS1_ACGGCTTCCAAAGAACCAAC	TTC28-AS1	338	291	320	451	177	252	459	759	195	312	498	180	345	180
TTC28-AS1_CTTTGGTCCCTCGGGGCGTC	TTC28-AS1	300	785	356	796	4205	1466	554	1129	347	661	837	691	887	691
TTC28-AS1_GAAAACTCACCGGAAAGCGT	TTC28-AS1	412	302	337	515	287	328	414	702	375	488	260	648	630	648
TTC28-AS1_GAACCAACTGGAAAACTCAC	TTC28-AS1	545	737	577	676	584	2625	849	1109	689	872	1003	883	1621	883
TTC28-AS1_TCTGGGCAGCCTACGCTTTC	TTC28-AS1	411	426	341	623	387	538	716	735	830	710	564	519	627	519
TTC7B_GCCGCCTCCCGCCGCCGCCG	TTC7B	501	421	274	449	679	177	251	797	380	324	571	179	392	179
TTC7B_GCCGGAGCCCGAGCCCGCGG	TTC7B	335	205	379	518	2589	441	212	513	442	435	361	174	493	174
TTC7B_GGAGCCCGAGCCCGCGGCGG	TTC7B	570	549	312	603	198	144	627	963	619	382	992	713	554	713
TTC7B_TACGCCGCGGAGCCGGGAGC	TTC7B	338	297	423	335	82	219	393	575	180	271	287	403	520	403
TTC7B_TCCCGTTACGCCGCGGAGCC	TTC7B	1430	1446	1617	2664	6883	3769	1823	3336	2092	1885	2616	1355	2418	1355
TTLL12_CGCGGGTGCTGGCGCCATGG	TTLL12	662	423	566	845	1724	1425	721	1073	341	1186	865	850	859	850
TTLL12_CGGCGCGGGTGCTGGCGCCA	TTLL12	484	264	338	593	846	1292	438	404	1048	556	448	254	735	254
TTLL12_CTGGCGCCATGGAGGCCGAG	TTLL12	221	178	313	669	626	1588	525	576	620	545	672	513	514	513
TTLL12_GGCGCCATGGAGGCCGAGCG	TTLL12	267	425	425	633	542	1198	611	736	246	355	304	281	431	281
TTLL12_GGGACCCCGCTCGGCCTCCA	TTLL12	442	385	493	534	358	170	482	481	472	170	611	495	832	495
TUBAL3_AATTTCCTACAACAATGCAT	TUBAL3	654	881	703	1150	2498	530	1003	1828	787	1690	1128	742	1517	742
TUBAL3_ACACGCCTATGCATTGTTGT	TUBAL3	457	561	521	740	929	471	572	974	337	614	464	618	930	618
TUBAL3_AGGGCACGTTCTCATCAGCA	TUBAL3	1559	1932	1709	2752	6402	3773	2177	2759	1702	2319	2698	2163	3174	2163
TUBAL3_CTCAGTCATTACTACAGGGC	TUBAL3	513	316	290	449	633	198	297	513	596	612	775	316	398	316
TUBAL3_GCTCCTCAGTCATTACTACA	TUBAL3	771	880	1387	2078	1549	1047	1368	1966	1339	1696	1957	1125	1965	1125
TUBG1_CGGCATCGCTCCTCAGGCAC	TUBG1	659	646	393	500	76	371	89	145	225	51	21	4	32	4
TUBG1_GGCTGCAACGCCGGTGCCTG	TUBG1	524	251	259	328	1164	622	415	522	331	472	176	205	147	205
TUBG1_GTGCCTGAGGAGCGATGCCG	TUBG1	740	350	483	629	1696	245	509	455	295	454	83	33	61	33
TUBG1_TGCCTGAGGAGCGATGCCGA	TUBG1	1227	1015	615	1056	463	650	308	317	373	581	53	6	51	6
TUBG1_TGTAGGGTGATGATTTCCCT	TUBG1	1014	1259	1038	1446	1230	465	770	954	860	657	69	20	81	20
TUBG2_GAGAAAATGATGCCCAGGTT	TUBG2	905	616	753	1147	804	596	888	1240	735	1198	758	699	1193	699
TUBG2_GGAGAAAATGATGCCCAGGT	TUBG2	853	823	496	896	2210	543	646	838	551	466	685	549	1098	549
TUBG2_GTGCAGCGCAGGCCTCTCCT	TUBG2	834	1177	812	815	1682	437	942	1206	699	723	794	657	717	657
TUBG2_TGAGGGAGAAAATGATGCCC	TUBG2	1491	1521	1157	1914	3330	2230	1796	2116	1293	1533	1451	1375	1968	1375
TUBG2_TGGGCCGGGGAGCCCAACCT	TUBG2	392	328	293	582	323	227	348	620	227	209	334	240	828	240
TXNIP_AAAGGAGTGCTTGTGGAGAT	TXNIP	1198	1448	1418	2169	2955	1130	2018	2788	2240	1497	2409	1711	2354	1711
TXNIP_GATCTCCACAAGCACTCCTT	TXNIP	841	1242	808	1113	1739	356	966	1219	1096	935	1366	759	1129	759
[truncated: 9,320,171 more chars]
