## Supplementary Table 4 for "CRISPR screens identify gene targets and drug repositioning opportunities at breast cancer risk loci" (part 1 of 3)

### Sheet: info
Supplementary Table 4: MAGeCK analysis from CRISPR screens

### Sheet: MAGeCK_CRISPRko_2D
	HMLE			mesHMLE			B80_T17			B80_T5			K5+/K5-			K5+/K5+
Gene	Log2[Fold_Change]	POS | -Log10(FDR)	NEG | -Log10(FDR)	Log2[Fold_Change]	POS | -Log10(FDR)	NEG | -Log10(FDR)	Log2[Fold_Change]	POS | -Log10(FDR)	NEG | -Log10(FDR)	Log2[Fold_Change]	POS | -Log10(FDR)	NEG | -Log10(FDR)	Log2[Fold_Change]	POS | -Log10(FDR)	NEG | -Log10(FDR)	Log2[Fold_Change]	POS | -Log10(FDR)	NEG | -Log10(FDR)
CREBBP	1.0807	2.78252	1.30289e-06	1.8105	2.41454	1.30289e-06	-0.030614	1.30289e-06	1.30289e-06	0.16058	1.30289e-06	1.30289e-06	-0.046974	0.00705257	1.30289e-06	2.2891	3.34679	1.30289e-06
SMAD4	0.70347	0.825138	1.30289e-06	3.8246	3.20831	1.30289e-06	1.179	1.6426	1.30289e-06	0.79049	0.616486	1.30289e-06	1.5579	3.15058	1.30289e-06	1.8104	2.75252	1.30289e-06
PTEN	0.41889	0.00370684	1.30289e-06	2.1762	3.20831	1.30289e-06	0.37965	0.0401895	1.30289e-06	1.4187	2.60642	1.30289e-06	0.9719	0.54327	1.30289e-06	0.64477	0.12733	1.30289e-06
NF1	-0.57035	1.30289e-06	1.30289e-06	1.9043	3.20831	1.30289e-06	0.18815	0.00868973	1.30289e-06	1.1123	1.17824	1.30289e-06	1.242	3.15058	1.30289e-06	0.80239	0.868831	1.30289e-06
TGFBR2	0.63757	0.602597	1.30289e-06	3.8624	3.20831	1.30289e-06	0.9943	1.79347	1.30289e-06	0.33266	0.242828	1.30289e-06	0.82767	0.423603	1.30289e-06	0.87644	0.589508	1.30289e-06
GSK3B	0.77861	0.532663	1.30289e-06	1.9058	3.20831	1.30289e-06	0.27601	0.00814156	1.30289e-06	0.5697	0.248386	1.30289e-06	0.42028	1.30289e-06	1.30289e-06	1.1449	2.36754	1.30289e-06
RIC8A	0.04418	1.30289e-06	1.30289e-06	2.831	3.20831	1.30289e-06	0.92419	0.429623	1.30289e-06	-0.94737	1.30289e-06	0.804848	-0.089084	1.30289e-06	1.30289e-06	2.1263	3.34679	1.30289e-06
NF2	-0.43779	1.30289e-06	1.30289e-06	3.2086	3.20831	1.30289e-06	0.0080615	1.30289e-06	1.30289e-06	0.6232	0.00769175	1.30289e-06	2.5125	3.15058	1.30289e-06	3.6691	3.34679	1.30289e-06
CDKN2A	0.58295	0.304336	1.30289e-06	1.4139	2.30539	1.30289e-06	0.24775	1.30289e-06	1.30289e-06	0.59721	0.397627	1.30289e-06	0.28999	0.0502802	1.30289e-06	0.65443	0.341997	1.30289e-06
CMTR2	0.13878	0.00855152	1.30289e-06	1.2886	2.30539	1.30289e-06	-0.28452	1.30289e-06	0.0147932	0.1991	0.0112908	1.30289e-06	0.86565	1.02281	1.30289e-06	0.92067	0.846389	1.30289e-06
CUL5	0.19179	0.218692	1.30289e-06	1.912	1.55846	1.30289e-06	0.36577	0.0985253	1.30289e-06	0.65743	0.482391	1.30289e-06	0.92819	0.296282	1.30289e-06	-0.6372	1.30289e-06	1.55136
APH1A	0.29946	1.30289e-06	1.30289e-06	1.4662	1.53281	1.30289e-06	0.45857	0.00534637	1.30289e-06	-0.12469	1.30289e-06	1.30289e-06	-0.4636	1.30289e-06	0.0320839	0.95574	0.875098	1.30289e-06
MLLT10	0.24568	1.30289e-06	1.30289e-06	1.4738	1.53241	1.30289e-06	0.44924	0.0812506	1.30289e-06	0.37335	0.0675836	1.30289e-06	0.5485	0.151932	1.30289e-06	-0.22235	1.30289e-06	1.30289e-06
C22orf31	0.18499	1.30289e-06	1.30289e-06	1.0614	1.44401	1.30289e-06	0.43805	0.0799644	1.30289e-06	-0.21698	1.30289e-06	1.30289e-06	0.26631	0.0194803	1.30289e-06	0.19287	0.026505	1.30289e-06
RB1	0.60554	0.825138	1.30289e-06	1.0936	1.43889	1.30289e-06	0.13821	1.30289e-06	1.30289e-06	0.43922	0.318562	1.30289e-06	0.57156	0.485349	1.30289e-06	0.22172	0.442944	1.30289e-06
RP11-57H14.2	0.41155	1.2542	1.30289e-06	1.1071	1.25312	1.30289e-06	0.70162	0.429623	1.30289e-06	0.56505	0.584875	1.30289e-06	0.47304	0.689175	1.30289e-06	0.051951	0.846389	1.30289e-06
TP53	1.3509	2.78252	1.30289e-06	1.1647	0.605067	1.30289e-06	-1.7125	1.30289e-06	2.37417	-1.9274	1.30289e-06	2.05705	0.37221	0.0682168	1.30289e-06	0.031527	1.30289e-06	1.30289e-06
DHX29	0.63607	0.825138	1.30289e-06	-0.0013395	1.30289e-06	1.30289e-06	1.5638	2.78252	1.30289e-06	-1.3189	1.30289e-06	2.14309	1.5514	3.15058	1.30289e-06	1.7691	3.34679	1.30289e-06
ATF7IP	0.38171	0.0351146	1.30289e-06	0.16292	1.30289e-06	1.30289e-06	2.2683	2.78252	1.30289e-06	0.028953	1.30289e-06	1.30289e-06	0.48079	0.296282	1.30289e-06	0.27916	0.026505	1.30289e-06
COIL	0.18331	0.0303656	1.30289e-06	0.89082	1.44129	1.30289e-06	0.31642	0.181484	1.30289e-06	0.13145	0.0507916	1.30289e-06	-0.098622	1.30289e-06	1.30289e-06	0.16401	0.0115298	1.30289e-06
RP1-5O6.5	0.54926	1.06055	1.30289e-06	0.93557	1.2358	1.30289e-06	0.52576	0.520615	1.30289e-06	0.35498	0.098351	1.30289e-06	0.47191	0.373624	1.30289e-06	0.30284	0.143507	1.30289e-06
LPAR2	0.26584	0.139997	1.30289e-06	1.7939	0.992538	1.30289e-06	0.7902	0.183374	1.30289e-06	0.36613	1.30289e-06	1.30289e-06	0.89298	1.10605	1.30289e-06	2.3813	3.34679	1.30289e-06
PLPBP	0.31323	0.218692	1.30289e-06	0.91068	0.977262	1.30289e-06	0.80416	0.575156	1.30289e-06	0.10975	0.144646	1.30289e-06	0.60661	0.309082	1.30289e-06	0.71342	1.12327	1.30289e-06
CORO7-PAM16	0.50364	0.220867	1.30289e-06	1.0274	0.87472	1.30289e-06	0.54928	0.181484	1.30289e-06	-0.17517	1.30289e-06	0.00391145	0.52418	0.296282	1.30289e-06	0.019211	0.201685	1.30289e-06
DYDC2	0.19259	1.30289e-06	1.30289e-06	1.2742	0.80794	1.30289e-06	0.19583	1.30289e-06	1.30289e-06	0.59418	0.417815	1.30289e-06	-0.063638	1.30289e-06	1.30289e-06	0.4326	0.026505	1.30289e-06
GALNT16	0.58268	0.359176	1.30289e-06	1.4958	0.760293	1.30289e-06	-0.16257	1.30289e-06	1.30289e-06	-0.38419	1.30289e-06	0.249894	0.32967	0.0194803	1.30289e-06	0.14871	1.30289e-06	1.30289e-06
IL6ST	-0.027731	0.00370684	1.30289e-06	0.95269	0.760293	1.30289e-06	-0.4627	1.30289e-06	0.936903	-0.39115	1.30289e-06	0.294197	-0.21109	1.30289e-06	0.144162	-0.29303	1.30289e-06	0.241338
ATXN7	0.33751	0.272139	1.30289e-06	1.0757	0.759853	1.30289e-06	0.52459	0.183374	1.30289e-06	0.52095	1.0231	1.30289e-06	1.2641	3.15058	1.30289e-06	1.3965	2.78252	1.30289e-06
RP11-162J8.3	0.25637	0.014336	1.30289e-06	0.80218	0.753088	1.30289e-06	0.35503	0.0905986	1.30289e-06	0.36582	0.361173	1.30289e-06	0.34561	0.0372837	1.30289e-06	0.47993	0.429147	1.30289e-06
CTC-436K13.1	0.64873	0.414289	1.30289e-06	0.91159	0.686761	1.30289e-06	0.12785	1.30289e-06	1.30289e-06	-0.010636	1.30289e-06	1.30289e-06	0.068697	1.30289e-06	1.30289e-06	0.23156	0.026505	1.30289e-06
MIR1915	0.47497	0.220867	1.30289e-06	1.2851	0.686761	1.30289e-06	0.18461	0.00814156	1.30289e-06	0.40998	0.133387	1.30289e-06	0.36778	0.168661	1.30289e-06	0.506	0.026505	1.30289e-06
CASP8	0.15219	0.304336	1.30289e-06	0.84593	0.632946	1.30289e-06	0.6902	0.181484	1.30289e-06	0.48312	0.535101	1.30289e-06	0.10995	1.30289e-06	1.30289e-06	0.063639	1.30289e-06	1.30289e-06
RELA	0.21076	1.30289e-06	1.30289e-06	0.92858	0.614583	1.30289e-06	0.32076	0.0726358	1.30289e-06	-0.62138	1.30289e-06	0.226466	0.13634	1.30289e-06	1.30289e-06	-0.60328	0.026505	0.102565
CDYL2	0.29684	0.00855152	1.30289e-06	-0.074419	0.605067	1.30289e-06	0.43674	0.117473	1.30289e-06	0.64286	0.112326	1.30289e-06	-0.23694	1.30289e-06	1.30289e-06	0.075453	1.30289e-06	1.30289e-06
AKR1C4	0.34004	0.414289	1.30289e-06	0.7002	0.563019	1.30289e-06	0.44662	0.170481	1.30289e-06	0.61991	0.231887	1.30289e-06	0.38202	0.306714	1.30289e-06	0.37494	0.0115298	1.30289e-06
ARHGAP18	0.13169	0.0208697	1.30289e-06	0.73026	0.563019	1.30289e-06	0.30721	1.30289e-06	1.30289e-06	0.40316	0.365303	1.30289e-06	0.44228	0.168661	1.30289e-06	0.32396	0.143507	1.30289e-06
PTRF	-0.41194	1.30289e-06	0.0221914	1.1355	0.563019	1.30289e-06	0.12607	1.30289e-06	1.30289e-06	0.061555	1.30289e-06	1.30289e-06	-0.14352	1.30289e-06	1.30289e-06	0.60013	0.280295	1.30289e-06
KCTD1	0.25597	1.30289e-06	1.30289e-06	1.1201	0.547422	1.30289e-06	0.085725	1.30289e-06	1.30289e-06	0.31132	0.361173	1.30289e-06	0.33296	1.30289e-06	1.30289e-06	-0.43277	1.30289e-06	0.117909
RN7SKP155	0.25331	0.0303656	1.30289e-06	0.98348	0.537268	1.30289e-06	0.49545	0.0722361	1.30289e-06	0.49897	0.32193	1.30289e-06	0.30539	0.19962	1.30289e-06	0.12125	0.0249383	1.30289e-06
CUX1	0.25569	1.30289e-06	1.30289e-06	0.93453	0.537268	1.30289e-06	0.62379	0.181484	1.30289e-06	0.68735	0.536264	1.30289e-06	0.48818	0.196231	1.30289e-06	0.52592	0.213551	1.30289e-06
STAT5A	-0.15078	1.30289e-06	1.30289e-06	1.1255	0.537268	1.30289e-06	-0.26025	1.30289e-06	1.30289e-06	0.22326	1.30289e-06	1.30289e-06	-0.082463	1.30289e-06	1.30289e-06	-0.13012	1.30289e-06	1.30289e-06
RNF135	0.48296	0.0208697	1.30289e-06	0.91346	0.531636	1.30289e-06	0.17798	1.30289e-06	1.30289e-06	0.67314	0.318562	1.30289e-06	0.10526	1.30289e-06	1.30289e-06	-0.085662	1.30289e-06	1.30289e-06
RP11-612A1.1	0.49982	0.282661	1.30289e-06	0.72531	0.506503	1.30289e-06	0.56931	0.474042	1.30289e-06	0.39203	0.318562	1.30289e-06	0.17247	0.0194803	1.30289e-06	-0.062484	1.30289e-06	1.30289e-06
RP11-499O7.7	0.54495	0.304336	1.30289e-06	0.58764	0.467791	1.30289e-06	0.59097	0.181484	1.30289e-06	0.37211	0.584875	1.30289e-06	0.47808	0.189216	1.30289e-06	0.55549	0.0852687	1.30289e-06
RP11-353N14.4	-0.17115	1.30289e-06	1.30289e-06	0.84235	0.467791	1.30289e-06	0.23553	1.30289e-06	1.30289e-06	0.48815	0.364867	1.30289e-06	0.49025	0.108256	1.30289e-06	0.29748	0.0610712	1.30289e-06
FGF10	0.18372	0.0208697	1.30289e-06	1.3184	0.425682	1.30289e-06	0.39482	0.0726358	1.30289e-06	0.40393	1.30289e-06	1.30289e-06	0.37257	0.0776234	1.30289e-06	0.18977	1.30289e-06	1.30289e-06
AKR1C7P	0.72734	0.504045	1.30289e-06	1.08	0.41757	1.30289e-06	0.37595	0.183374	1.30289e-06	0.60983	0.536264	1.30289e-06	0.3803	0.31429	1.30289e-06	0.47013	0.127247	1.30289e-06
ZNF786	0.21831	0.148162	1.30289e-06	0.91103	0.41757	1.30289e-06	0.15386	1.30289e-06	1.30289e-06	0.42949	0.112062	1.30289e-06	0.46995	0.296282	1.30289e-06	-0.057067	1.30289e-06	1.30289e-06
ITSN2	0.35297	0.120939	1.30289e-06	0.46003	0.41757	1.30289e-06	0.53078	0.249209	1.30289e-06	0.421	0.494083	1.30289e-06	0.4039	0.358374	1.30289e-06	0.38487	0.143507	1.30289e-06
GORASP2	0.18565	1.30289e-06	1.30289e-06	0.66581	0.398478	1.30289e-06	0.3106	0.0583803	1.30289e-06	0.78948	0.837639	1.30289e-06	0.81011	0.54327	1.30289e-06	1.0754	0.868831	1.30289e-06
MAPK8IP1P2	0.019851	1.30289e-06	1.30289e-06	0.76309	0.398478	1.30289e-06	0.099683	1.30289e-06	1.30289e-06	0.1599	0.00769175	1.30289e-06	0.26477	0.0327104	1.30289e-06	0.35584	0.143507	1.30289e-06
NET1	0.71946	0.220867	1.30289e-06	1.161	0.395452	1.30289e-06	0.72286	0.429623	1.30289e-06	0.41293	0.397627	1.30289e-06	0.5816	0.246656	1.30289e-06	0.40846	0.026505	1.30289e-06
ARMC3	0.33008	0.0088373	1.30289e-06	1.1266	0.395452	1.30289e-06	0.23725	0.0518179	1.30289e-06	0.30853	0.304615	1.30289e-06	0.67393	0.423603	1.30289e-06	0.38046	0.0620009	1.30289e-06
L3MBTL3	0.27077	0.00224807	1.30289e-06	0.91622	0.395452	1.30289e-06	0.09553	1.30289e-06	1.30289e-06	0.4408	0.361173	1.30289e-06	0.35642	1.30289e-06	1.30289e-06	0.06798	0.0122341	1.30289e-06
MCUR1	0.82425	1.21899	1.30289e-06	0.86873	0.326133	1.30289e-06	0.37719	0.0812506	1.30289e-06	0.36427	1.30289e-06	1.30289e-06	0.93399	1.35759	1.30289e-06	0.54723	0.26753	1.30289e-06
OR2J2	0.50762	0.220867	1.30289e-06	0.93306	0.326133	1.30289e-06	0.56701	0.181484	1.30289e-06	0.3542	0.00470623	1.30289e-06	0.52498	0.201791	1.30289e-06	0.60461	0.349954	1.30289e-06
CTD-3193K9.4	0.41952	0.147702	1.30289e-06	1.3603	0.326133	1.30289e-06	0.027807	1.30289e-06	1.30289e-06	0.51363	0.102902	1.30289e-06	0.34519	0.0736812	1.30289e-06	0.39911	1.30289e-06	1.30289e-06
CYP2D7	0.60533	0.0351146	1.30289e-06	0.76366	0.326133	1.30289e-06	0.10388	0.0769084	1.30289e-06	0.10138	1.30289e-06	1.30289e-06	0.35117	0.0194803	1.30289e-06	0.38385	0.0295048	1.30289e-06
TET2-AS1	0.16723	1.30289e-06	1.30289e-06	0.72182	0.326133	1.30289e-06	0.70503	0.181484	1.30289e-06	-0.10881	1.30289e-06	1.30289e-06	-0.035023	1.30289e-06	1.30289e-06	0.21295	1.30289e-06	1.30289e-06
COMP	0.4861	0.0419285	1.30289e-06	1.0315	0.306752	1.30289e-06	0.55406	0.181484	1.30289e-06	0.14907	1.30289e-06	1.30289e-06	0.35817	1.30289e-06	1.30289e-06	0.048154	0.0260957	1.30289e-06
RP3-443C4.2	0.54602	0.188667	1.30289e-06	0.85852	0.299341	1.30289e-06	0.39797	0.181484	1.30289e-06	0.50537	0.584875	1.30289e-06	0.54945	0.296282	1.30289e-06	0.49502	0.213551	1.30289e-06
RP11-400F19.18	0.23838	1.30289e-06	1.30289e-06	0.56375	0.299341	1.30289e-06	0.65071	0.0726358	1.30289e-06	0.46508	1.30289e-06	1.30289e-06	0.5976	0.118833	1.30289e-06	0.45322	1.30289e-06	1.30289e-06
RP11-43F13.3	0.42029	0.106562	1.30289e-06	0.78517	0.294081	1.30289e-06	0.32234	0.0313714	1.30289e-06	0.00011487	1.30289e-06	1.30289e-06	0.45733	0.103098	1.30289e-06	0.1543	0.026505	1.30289e-06
RNF213	0.1786	0.00855152	1.30289e-06	0.74	0.293452	1.30289e-06	0.42986	0.181484	1.30289e-06	0.19469	1.30289e-06	1.30289e-06	-0.099437	0.14994	1.30289e-06	0.38561	0.415222	1.30289e-06
SLC37A3	0.64507	0.0351146	1.30289e-06	0.94792	0.282292	1.30289e-06	0.36204	1.30289e-06	1.30289e-06	0.50055	0.129816	1.30289e-06	0.3619	0.272599	1.30289e-06	0.71958	0.164868	1.30289e-06
TC2N	0.39947	0.0629643	1.30289e-06	0.83472	0.27772	1.30289e-06	0.40544	0.183374	1.30289e-06	0.16828	1.30289e-06	1.30289e-06	0.28319	1.30289e-06	1.30289e-06	0.69045	0.026505	1.30289e-06
EP300	0.62288	0.218692	1.30289e-06	1.4239	0.268922	1.30289e-06	0.2213	1.30289e-06	1.30289e-06	-0.21482	1.30289e-06	0.188098	0.70247	0.307143	1.30289e-06	2.1563	3.34679	1.30289e-06
TRIOBP	0.63664	0.0653783	1.30289e-06	0.80593	0.268922	1.30289e-06	0.37528	0.0812506	1.30289e-06	0.34369	1.30289e-06	1.30289e-06	0.56125	0.306714	1.30289e-06	0.44106	0.0212445	1.30289e-06
BMI1	0.31107	0.0458255	1.30289e-06	0.71413	0.268922	1.30289e-06	0.62822	0.429623	1.30289e-06	0.14567	1.30289e-06	1.30289e-06	0.34228	1.30289e-06	1.30289e-06	0.31823	0.297932	1.30289e-06
HOTAIRM1	0.24911	1.30289e-06	1.30289e-06	0.7478	0.264474	1.30289e-06	0.12925	1.30289e-06	1.30289e-06	0.41725	0.362337	1.30289e-06	-0.14402	1.30289e-06	1.30289e-06	-0.58301	1.30289e-06	0.0319249
RP5-1042K10.10	0.4494	0.304336	1.30289e-06	0.62391	0.244866	1.30289e-06	0.29751	0.147048	1.30289e-06	-0.21904	1.30289e-06	1.30289e-06	0.62209	0.425122	1.30289e-06	0.26017	0.0732631	1.30289e-06
MIR4757	0.5684	0.216002	1.30289e-06	0.64785	0.244866	1.30289e-06	0.72598	0.249209	1.30289e-06	0.89224	0.436898	1.30289e-06	0.78141	0.376358	1.30289e-06	0.98219	1.66075	1.30289e-06
PSMB8	0.41072	0.220867	1.30289e-06	0.93354	0.234814	1.30289e-06	0.34977	0.00207785	1.30289e-06	0.10981	1.30289e-06	1.30289e-06	0.46779	0.306714	1.30289e-06	0.90064	1.17578	1.30289e-06
TMIE	-0.25439	1.30289e-06	1.84403	0.74292	0.234814	1.30289e-06	0.092771	1.30289e-06	1.30289e-06	0.38705	0.0277643	1.30289e-06	0.25226	0.0834455	1.30289e-06	0.14869	0.0203997	1.30289e-06
TBC1D16	0.13369	1.30289e-06	1.30289e-06	1.195	0.234814	1.30289e-06	0.13577	1.30289e-06	1.30289e-06	0.27895	1.30289e-06	1.30289e-06	-0.32243	1.30289e-06	1.30289e-06	-0.13765	1.30289e-06	1.30289e-06
RP11-356O9.2	0.58745	0.359176	1.30289e-06	1.0773	0.231221	1.30289e-06	0.34062	1.30289e-06	1.30289e-06	0.37492	0.252298	1.30289e-06	0.51664	0.145425	1.30289e-06	0.41732	0.143507	1.30289e-06
FLI1	0.43029	0.0653783	1.30289e-06	0.16707	0.231221	1.30289e-06	0.2696	0.181484	1.30289e-06	0.85688	1.10512	1.30289e-06	1.2039	1.65655	1.30289e-06	0.51466	0.0389754	1.30289e-06
CREB5	0.2059	0.00224807	1.30289e-06	0.19184	0.231221	1.30289e-06	0.070502	1.30289e-06	1.30289e-06	0.40903	0.318562	1.30289e-06	0.11895	1.30289e-06	1.30289e-06	0.070545	1.30289e-06	1.30289e-06
STAT5B	0.071742	1.30289e-06	1.30289e-06	0.448	0.231221	1.30289e-06	0.34043	0.0332666	1.30289e-06	0.22094	0.0602442	1.30289e-06	0.025596	1.30289e-06	1.30289e-06	-0.078469	1.30289e-06	1.30289e-06
SNTN	-0.19038	1.30289e-06	1.30289e-06	0.82308	0.231221	1.30289e-06	0.3667	0.000328016	1.30289e-06	0.19232	1.30289e-06	1.30289e-06	0.17268	1.30289e-06	1.30289e-06	0.35121	0.0723125	1.30289e-06
RP11-81F13.1	0.1494	1.30289e-06	1.30289e-06	0.7561	0.231221	1.30289e-06	0.15983	1.30289e-06	1.30289e-06	0.59568	0.158862	1.30289e-06	0.40803	0.0489599	1.30289e-06	-0.01754	1.30289e-06	1.30289e-06
RP11-108B14.5	0.46992	0.220867	1.30289e-06	0.73193	0.207484	1.30289e-06	0.5431	0.181484	1.30289e-06	0.49505	0.482391	1.30289e-06	0.55283	0.338128	1.30289e-06	0.80049	0.341997	1.30289e-06
MIR1289-2	0.61011	0.220867	1.30289e-06	1.0666	0.207484	1.30289e-06	0.099972	1.30289e-06	1.30289e-06	0.15169	1.30289e-06	1.30289e-06	0.20078	0.05039	1.30289e-06	0.20712	1.30289e-06	1.30289e-06
SFMBT2	0.51255	0.0653783	1.30289e-06	0.93959	0.207484	1.30289e-06	0.0036075	1.30289e-06	1.30289e-06	0.29216	0.034188	1.30289e-06	0.22384	1.30289e-06	1.30289e-06	0.35388	0.0234368	1.30289e-06
RNU6-1206P	0.28039	0.0351146	1.30289e-06	0.70692	0.207484	1.30289e-06	0.26626	0.0566777	1.30289e-06	0.70038	0.42798	1.30289e-06	0.18787	0.0194803	1.30289e-06	0.05259	0.0859876	1.30289e-06
PLEKHS1	0.073099	1.30289e-06	1.30289e-06	0.79264	0.207484	1.30289e-06	0.1194	0.183374	1.30289e-06	0.61345	0.361173	1.30289e-06	0.26312	1.30289e-06	1.30289e-06	-0.13894	0.327585	1.30289e-06
RP11-556I14.1	0.25153	1.30289e-06	1.30289e-06	0.51479	0.207484	1.30289e-06	0.47104	0.181484	1.30289e-06	0.096919	1.30289e-06	1.30289e-06	0.17416	0.00705257	1.30289e-06	0.15253	1.30289e-06	1.30289e-06
RP11-58A18.1	0.33868	1.30289e-06	1.30289e-06	-0.058849	0.207484	1.30289e-06	0.23732	0.0313714	1.30289e-06	0.33778	0.0500078	1.30289e-06	-0.021381	1.30289e-06	1.30289e-06	0.19862	0.00645444	1.30289e-06
TCAF1	0.49334	0.414289	1.30289e-06	0.6868	0.205624	1.30289e-06	0.33676	0.0726358	1.30289e-06	0.61665	0.362337	1.30289e-06	0.55662	0.145425	1.30289e-06	0.36664	0.15582	1.30289e-06
APOC1	0.49545	0.304336	1.30289e-06	0.91739	0.205624	1.30289e-06	0.54471	0.181484	1.30289e-06	0.82422	0.568676	1.30289e-06	0.5533	0.145425	1.30289e-06	0.51197	0.645158	1.30289e-06
CLPTM1L	0.46255	0.22469	1.30289e-06	0.44048	0.205624	1.30289e-06	0.3337	0.0518179	1.30289e-06	0.41902	0.318562	1.30289e-06	0.2158	1.30289e-06	1.30289e-06	0.0043448	1.30289e-06	1.30289e-06
AC008073.9	0.38646	0.220867	1.30289e-06	0.44667	0.205624	1.30289e-06	0.067223	1.30289e-06	1.30289e-06	0.33771	0.280495	1.30289e-06	0.14757	0.0458197	1.30289e-06	0.13517	1.30289e-06	1.30289e-06
RP11-661C8.3	0.43304	0.145205	1.30289e-06	0.79862	0.205624	1.30289e-06	-0.010337	1.30289e-06	1.30289e-06	-0.082113	0.0675836	1.30289e-06	0.60936	0.178941	1.30289e-06	0.1897	0.0859876	1.30289e-06
RP11-739N10.1	0.20563	0.0888131	1.30289e-06	0.75035	0.205624	1.30289e-06	0.50932	0.181484	1.30289e-06	0.47303	0.0766285	1.30289e-06	0.20591	0.0168452	1.30289e-06	0.46085	0.110801	1.30289e-06
EZH1	0.43132	0.0697383	1.30289e-06	0.74517	0.205624	1.30289e-06	0.65176	0.0726358	1.30289e-06	0.69614	0.417453	1.30289e-06	0.24295	1.30289e-06	1.30289e-06	0.47391	0.026505	1.30289e-06
RP11-18H7.1	0.48352	0.0653783	1.30289e-06	0.65236	0.205624	1.30289e-06	0.56317	0.181484	1.30289e-06	0.28979	0.189872	1.30289e-06	0.358	0.306714	1.30289e-06	0.55753	0.297932	1.30289e-06
CLIP4	0.52076	0.0419285	1.30289e-06	0.51054	0.205624	1.30289e-06	0.40875	0.161539	1.30289e-06	0.63326	0.583335	1.30289e-06	0.69633	0.206523	1.30289e-06	0.2459	0.026505	1.30289e-06
RP11-360F5.3	0.42662	0.00855152	1.30289e-06	0.3149	0.205624	1.30289e-06	0.4081	0.0783806	1.30289e-06	0.60355	0.115989	1.30289e-06	0.80342	0.423603	1.30289e-06	-0.038768	1.30289e-06	1.30289e-06
RP11-57J16.1	0.1307	0.00224807	1.30289e-06	1.0771	0.205624	1.30289e-06	0.086979	1.30289e-06	1.30289e-06	0.66301	0.192234	1.30289e-06	0.28584	1.30289e-06	1.30289e-06	0.32499	1.30289e-06	1.30289e-06
HCRT	-0.038168	1.30289e-06	1.30289e-06	0.69925	0.205624	1.30289e-06	0.36819	0.0518179	1.30289e-06	0.01564	1.30289e-06	1.30289e-06	0.70322	0.0918411	1.30289e-06	0.54972	0.0494589	1.30289e-06
NKX2-8	0.2806	1.30289e-06	1.30289e-06	1.0894	0.205624	1.30289e-06	0.37493	0.0301966	1.30289e-06	0.38248	1.30289e-06	1.30289e-06	0.49214	0.358374	1.30289e-06	0.18343	1.30289e-06	1.30289e-06
TMEM136	0.20642	1.30289e-06	1.30289e-06	0.73515	0.205624	1.30289e-06	0.38926	1.30289e-06	1.30289e-06	0.31194	0.376045	1.30289e-06	0.031448	1.30289e-06	1.30289e-06	0.13776	1.30289e-06	1.30289e-06
RP11-175K6.1	-0.090019	1.30289e-06	1.30289e-06	0.71851	0.205624	1.30289e-06	-0.017275	1.30289e-06	1.30289e-06	0.4068	1.30289e-06	1.30289e-06	0.01011	1.30289e-06	1.30289e-06	0.097916	1.30289e-06	1.30289e-06
CSNK1E	-0.099517	1.30289e-06	1.30289e-06	0.87541	0.196286	1.30289e-06	0.11667	1.30289e-06	1.30289e-06	-0.52202	0.176994	1.30289e-06	0.033019	0.0194803	1.30289e-06	-0.27997	1.30289e-06	1.30289e-06
RP11-556I14.2	0.22613	1.30289e-06	1.30289e-06	0.83794	0.196286	1.30289e-06	0.14962	1.30289e-06	1.30289e-06	0.10419	1.30289e-06	1.30289e-06	0.4448	0.0442863	1.30289e-06	0.00010002	1.30289e-06	1.30289e-06
ANKFN1	0.2519	1.30289e-06	1.30289e-06	0.62592	0.194954	1.30289e-06	0.20862	0.181484	1.30289e-06	0.58699	0.584875	1.30289e-06	0.28808	0.12216	1.30289e-06	0.22025	0.026505	1.30289e-06
DCAF17	0.22278	0.00855152	1.30289e-06	0.60255	0.194921	1.30289e-06	0.13447	1.30289e-06	1.30289e-06	0.36748	0.198703	1.30289e-06	0.17457	1.30289e-06	1.30289e-06	0.076366	1.30289e-06	1.30289e-06
SLC6A3	0.63278	0.220867	1.30289e-06	1.011	0.194419	1.30289e-06	0.52148	0.175627	1.30289e-06	0.17255	0.00769175	1.30289e-06	0.54011	0.0194803	1.30289e-06	0.45443	0.133685	1.30289e-06
MYCT1	0.27673	1.30289e-06	1.30289e-06	0.49109	0.194419	1.30289e-06	0.30698	0.0313714	1.30289e-06	0.43188	0.32193	1.30289e-06	0.43952	0.151024	1.30289e-06	0.35703	0.112548	1.30289e-06
DCAKD	-0.39598	1.30289e-06	0.247312	0.47739	0.191316	1.30289e-06	0.078415	1.30289e-06	1.30289e-06	0.0089214	1.30289e-06	1.30289e-06	0.24491	1.30289e-06	1.30289e-06	0.12228	1.30289e-06	1.30289e-06
CTB-113D17.1	0.0059545	1.30289e-06	1.30289e-06	0.43328	0.190589	1.30289e-06	0.47361	0.0812506	1.30289e-06	0.57839	0.405581	1.30289e-06	0.25286	0.0109125	1.30289e-06	0.57228	0.0630512	1.30289e-06
RP1-85F18.6	0.60057	0.282661	1.30289e-06	1.1779	0.187084	1.30289e-06	0.51489	0.0726358	1.30289e-06	-0.28415	1.30289e-06	0.713258	0.29022	0.0776234	1.30289e-06	0.35207	0.143507	1.30289e-06
RP11-860B13.1	0.59756	0.147702	1.30289e-06	0.82137	0.187084	1.30289e-06	0.82842	0.0518179	1.30289e-06	0.11543	1.30289e-06	1.30289e-06	0.3137	0.19962	1.30289e-06	0.73273	0.0389754	1.30289e-06
RP11-318I4.1	0.68625	0.0653783	1.30289e-06	0.83585	0.187084	1.30289e-06	0.58421	0.0769084	1.30289e-06	0.28233	1.30289e-06	1.30289e-06	0.19397	1.30289e-06	1.30289e-06	-0.092315	0.0721853	1.30289e-06
AC010136.2	0.59402	0.218692	1.30289e-06	0.74263	0.186024	1.30289e-06	0.89343	0.249209	1.30289e-06	0.67343	0.584875	1.30289e-06	0.56969	0.127388	1.30289e-06	0.58778	0.120972	1.30289e-06
SLC25A13	0.21128	0.106562	1.30289e-06	0.77366	0.186024	1.30289e-06	0.56076	0.106372	1.30289e-06	0.12416	1.30289e-06	1.30289e-06	0.13974	0.0462364	1.30289e-06	0.17798	0.026505	1.30289e-06
METTL8	0.43709	0.0653783	1.30289e-06	0.24818	0.186024	1.30289e-06	0.21005	0.131909	1.30289e-06	0.54999	0.42861	1.30289e-06	0.44373	0.272599	1.30289e-06	0.22235	0.143507	1.30289e-06
PNPLA2	0.46983	0.0351146	1.30289e-06	0.51568	0.186024	1.30289e-06	-0.029379	1.30289e-06	1.30289e-06	0.072359	1.30289e-06	1.30289e-06	0.021307	1.30289e-06	1.30289e-06	0.17852	1.30289e-06	1.30289e-06
CTD-2116F7.1	-0.17258	1.30289e-06	1.30289e-06	0.40714	0.186024	1.30289e-06	-0.15411	0.00868973	1.30289e-06	0.13021	0.00470623	1.30289e-06	0.1942	0.00705257	1.30289e-06	-0.01647	0.0203997	1.30289e-06
RNF7	0.14193	1.30289e-06	1.30289e-06	1.4073	0.186024	1.30289e-06	0.091206	1.30289e-06	1.30289e-06	0.58998	0.405581	1.30289e-06	1.2414	0.900157	1.30289e-06	-0.2419	1.30289e-06	1.30289e-06
RP11-134D3.1	0.27178	0.0351146	1.30289e-06	0.85532	0.183858	1.30289e-06	0.33507	1.30289e-06	1.30289e-06	0.31	0.0936493	1.30289e-06	-0.093547	0.0271545	1.30289e-06	-0.34888	1.30289e-06	1.30289e-06
RP11-669E14.6	0.35463	0.0208697	1.30289e-06	0.70886	0.183858	1.30289e-06	0.27024	0.0313714	1.30289e-06	0.24887	0.00634998	1.30289e-06	0.23471	0.108256	1.30289e-06	-0.37184	0.026505	0.00123689
C2orf70	0.33308	1.30289e-06	1.30289e-06	0.50182	0.183858	1.30289e-06	0.22705	1.30289e-06	1.30289e-06	0.04541	1.30289e-06	1.30289e-06	0.088662	1.30289e-06	1.30289e-06	0.29929	0.0494589	1.30289e-06
VASN	0.2471	1.30289e-06	1.30289e-06	0.86459	0.183858	1.30289e-06	-0.23672	1.30289e-06	1.30289e-06	-0.44393	1.30289e-06	0.0495461	0.27408	0.0194803	1.30289e-06	0.075544	1.30289e-06	1.30289e-06
C17orf53	-0.089279	1.30289e-06	1.30289e-06	0.49455	0.183858	1.30289e-06	0.064231	1.30289e-06	1.30289e-06	0.13489	1.30289e-06	1.30289e-06	-0.25435	1.30289e-06	0.42747	-0.34956	1.30289e-06	1.11549
FAM149B1	-0.1849	1.30289e-06	0.143614	-0.078822	0.183858	1.30289e-06	-0.14863	1.30289e-06	1.30289e-06	0.17197	1.30289e-06	1.30289e-06	-0.10269	1.30289e-06	1.30289e-06	-0.13415	1.30289e-06	1.30289e-06
CCDC103	0.25055	0.00335876	1.30289e-06	0.65698	0.18358	1.30289e-06	0.35779	0.0812506	1.30289e-06	0.36916	0.318562	1.30289e-06	0.14525	1.30289e-06	1.30289e-06	0.33247	1.30289e-06	1.30289e-06
PHLDA3	0.019724	1.30289e-06	1.30289e-06	-0.16134	0.18358	1.30289e-06	0.16668	0.0394969	1.30289e-06	0.38152	0.0946538	1.30289e-06	0.81507	0.689175	1.30289e-06	0.43324	0.0859876	1.30289e-06
TXNIP	0.18836	1.30289e-06	1.30289e-06	-0.059077	0.18358	1.30289e-06	-0.063285	1.30289e-06	1.30289e-06	0.56951	0.085751	1.30289e-06	0.51204	0.119473	1.30289e-06	0.27839	0.0537605	1.30289e-06
CNTNAP1	-0.20917	1.30289e-06	1.30289e-06	0.57599	0.18358	1.30289e-06	0.19579	1.30289e-06	1.30289e-06	0.040248	1.30289e-06	1.30289e-06	-0.048718	1.30289e-06	1.30289e-06	-0.20621	1.30289e-06	1.30289e-06
RP11-554I8.2	-0.029086	1.30289e-06	1.30289e-06	0.42661	0.183198	1.30289e-06	0.80255	0.115506	1.30289e-06	0.41307	0.00250178	1.30289e-06	-0.034772	1.30289e-06	1.30289e-06	-0.041066	1.30289e-06	1.30289e-06
ACAT1	0.26203	1.30289e-06	1.30289e-06	0.64549	0.183198	1.30289e-06	0.58603	0.074056	1.30289e-06	0.25108	0.32193	1.30289e-06	0.15342	1.30289e-06	1.30289e-06	0.46732	0.0130738	1.30289e-06
RNU6-607P	0.41416	1.06055	1.30289e-06	0.81369	0.183063	1.30289e-06	0.76683	1.5153	1.30289e-06	0.7569	0.568676	1.30289e-06	0.81631	1.3687	1.30289e-06	0.67864	0.449057	1.30289e-06
RP11-445P17.3	0.69759	0.985723	1.30289e-06	0.73347	0.183063	1.30289e-06	0.74419	0.181484	1.30289e-06	0.65834	0.488424	1.30289e-06	0.43048	0.231353	1.30289e-06	0.40978	0.026505	1.30289e-06
KDM6B	0.40334	0.476633	1.30289e-06	1.0568	0.183063	1.30289e-06	-0.52266	1.30289e-06	1.30289e-06	-0.23922	1.30289e-06	1.30289e-06	0.10106	1.30289e-06	1.30289e-06	0.054708	1.30289e-06	1.30289e-06
AC005162.4	0.68397	0.437398	1.30289e-06	0.41932	0.183063	1.30289e-06	0.73778	0.429623	1.30289e-06	0.67488	0.374675	1.30289e-06	0.45198	0.0194803	1.30289e-06	0.19803	0.026505	1.30289e-06
LAD1	0.43056	0.282661	1.30289e-06	0.59986	0.183063	1.30289e-06	0.46109	0.181484	1.30289e-06	0.36886	0.0873933	1.30289e-06	0.38381	0.373624	1.30289e-06	0.48585	0.0723125	1.30289e-06
MIR31HG	0.41624	0.220867	1.30289e-06	0.32315	0.183063	1.30289e-06	0.48899	0.181484	1.30289e-06	0.48052	0.242706	1.30289e-06	0.41222	0.00705257	1.30289e-06	0.20574	0.026505	1.30289e-06
KCNU1	0.33568	0.220867	1.30289e-06	0.82239	0.183063	1.30289e-06	0.27837	0.027457	1.30289e-06	0.33207	0.0842388	1.30289e-06	0.19577	1.30289e-06	1.30289e-06	0.26436	1.30289e-06	1.30289e-06
C11orf45	0.48791	0.218692	1.30289e-06	0.58518	0.183063	1.30289e-06	0.14103	1.30289e-06	1.30289e-06	0.72717	1.17824	1.30289e-06	0.68653	0.689175	1.30289e-06	0.45258	0.133685	1.30289e-06
RP11-89M20.2	0.7253	0.154891	1.30289e-06	0.44236	0.183063	1.30289e-06	0.78672	0.324742	1.30289e-06	0.41669	0.173956	1.30289e-06	0.5513	0.21602	1.30289e-06	0.20822	0.00777133	1.30289e-06
AC004009.3	0.27711	0.147702	1.30289e-06	0.92782	0.183063	1.30289e-06	0.14799	1.30289e-06	1.30289e-06	0.54277	0.365303	1.30289e-06	0.18333	0.0502802	1.30289e-06	0.060042	1.30289e-06	1.30289e-06
CSRP1	0.56788	0.0963279	1.30289e-06	0.91244	0.183063	1.30289e-06	0.12023	1.30289e-06	1.30289e-06	0.18345	1.30289e-06	1.30289e-06	-0.048288	1.30289e-06	1.30289e-06	0.36321	1.30289e-06	1.30289e-06
RP11-336A10.2	0.37174	0.0653783	1.30289e-06	0.56204	0.183063	1.30289e-06	0.42656	0.0799644	1.30289e-06	0.38709	0.158463	1.30289e-06	0.15543	0.00705257	1.30289e-06	0.46191	0.143507	1.30289e-06
CD274	0.42639	0.0653783	1.30289e-06	0.79929	0.183063	1.30289e-06	0.576	0.0650801	1.30289e-06	0.36756	0.318562	1.30289e-06	0.35336	0.148493	1.30289e-06	-0.024387	1.30289e-06	1.30289e-06
UCN3	0.32599	0.0303656	1.30289e-06	0.65009	0.183063	1.30289e-06	0.083443	0.0301966	1.30289e-06	0.24516	1.30289e-06	1.30289e-06	0.063473	0.00713159	1.30289e-06	0.4129	0.164868	1.30289e-06
SRM	0.33219	0.0303656	1.30289e-06	0.38425	0.183063	1.30289e-06	0.1997	0.00814156	1.30289e-06	-0.10951	1.30289e-06	1.30289e-06	0.43953	0.502252	1.30289e-06	0.55403	0.174085	1.30289e-06
RP11-150O12.2	0.24907	0.0136955	1.30289e-06	0.73891	0.183063	1.30289e-06	0.54469	0.181484	1.30289e-06	0.56261	0.397627	1.30289e-06	0.2541	0.151932	1.30289e-06	0.64532	0.164868	1.30289e-06
RELL1	0.17318	0.0088373	1.30289e-06	0.34867	0.183063	1.30289e-06	0.41966	0.269877	1.30289e-06	0.41082	0.327224	1.30289e-06	0.39589	0.189216	1.30289e-06	0.14727	1.30289e-06	1.30289e-06
C22orf46	0.21075	0.00370684	1.30289e-06	0.63358	0.183063	1.30289e-06	0.44222	0.178009	1.30289e-06	-0.27383	1.30289e-06	0.187474	0.45283	0.106169	1.30289e-06	0.66557	0.126274	1.30289e-06
WNK4	0.25013	1.30289e-06	1.30289e-06	0.49548	0.183063	1.30289e-06	0.41766	0.429623	1.30289e-06	0.3637	0.00882445	1.30289e-06	-0.24262	1.30289e-06	1.30289e-06	0.1731	1.30289e-06	1.30289e-06
VANGL1	-0.46583	1.30289e-06	0.490308	0.62926	0.183063	1.30289e-06	0.35521	0.0726358	1.30289e-06	-0.39332	1.30289e-06	0.0309678	-0.42433	1.30289e-06	0.116513	0.12881	1.30289e-06	1.30289e-06
RP11-324D17.1	0.29517	1.30289e-06	1.30289e-06	0.24747	0.183063	1.30289e-06	0.14309	0.0342552	1.30289e-06	0.49439	0.280495	1.30289e-06	0.074196	1.30289e-06	1.30289e-06	0.24878	0.026505	1.30289e-06
NPTXR	0.08587	1.30289e-06	1.30289e-06	1.0273	0.183063	1.30289e-06	-0.072558	0.00814156	1.30289e-06	-0.53836	1.30289e-06	0.969287	0.21895	0.00831771	1.30289e-06	0.08152	0.026505	1.30289e-06
FMNL1	-0.4365	1.30289e-06	0.100737	-0.15502	0.183063	1.30289e-06	0.41653	0.00207785	1.30289e-06	-0.49904	1.30289e-06	0.0220826	-0.18714	0.0194803	1.30289e-06	-0.072435	1.30289e-06	1.30289e-06
SLC39A9	0.094437	1.30289e-06	1.30289e-06	0.80444	0.183063	1.30289e-06	0.1328	1.30289e-06	1.30289e-06	-0.2758	1.30289e-06	0.229376	0.75644	0.59107	1.30289e-06	0.73367	0.415222	1.30289e-06
RP11-669E14.4	0.0046986	1.30289e-06	1.30289e-06	0.64503	0.183063	1.30289e-06	0.17644	1.30289e-06	1.30289e-06	0.034427	1.30289e-06	1.30289e-06	0.36729	0.239647	1.30289e-06	0.36625	0.0721853	1.30289e-06
EFR3B	0.14874	1.30289e-06	1.30289e-06	0.92254	0.183063	1.30289e-06	0.20249	1.30289e-06	1.30289e-06	0.47899	1.30289e-06	1.30289e-06	-0.14112	1.30289e-06	1.30289e-06	0.17008	0.026505	1.30289e-06
ARRDC3	0.16648	1.30289e-06	1.30289e-06	0.59528	0.183063	1.30289e-06	0.092095	1.30289e-06	1.30289e-06	0.27658	1.30289e-06	1.30289e-06	0.03587	1.30289e-06	1.30289e-06	0.013534	1.30289e-06	1.30289e-06
PPP1R12B	0.27185	1.30289e-06	1.30289e-06	0.13642	0.183063	1.30289e-06	0.10289	1.30289e-06	1.30289e-06	-0.053971	1.30289e-06	1.30289e-06	-0.1435	1.30289e-06	1.30289e-06	0.29945	1.30289e-06	1.30289e-06
RNU1-133P	0.6724	0.602597	1.30289e-06	0.75249	0.178644	1.30289e-06	0.4859	0.181484	1.30289e-06	0.61221	0.474683	1.30289e-06	0.15795	0.0194803	1.30289e-06	0.47662	0.157411	1.30289e-06
AKAP7	0.6133	0.282661	1.30289e-06	0.51031	0.178644	1.30289e-06	0.5555	0.181484	1.30289e-06	0.36087	0.32193	1.30289e-06	0.37146	0.296282	1.30289e-06	0.24378	0.026505	1.30289e-06
KCNJ4	0.77057	0.204324	1.30289e-06	0.56791	0.178644	1.30289e-06	0.28729	0.0829106	1.30289e-06	-0.88515	1.30289e-06	0.718006	0.46334	0.150636	1.30289e-06	0.36101	0.143507	1.30289e-06
RP11-895M11.3	0.75343	0.147702	1.30289e-06	0.82822	0.178644	1.30289e-06	0.078291	0.230677	1.30289e-06	0.43711	1.30289e-06	1.30289e-06	0.53079	0.0918411	1.30289e-06	-0.073947	1.30289e-06	1.30289e-06
C16orf95	0.49125	0.147702	1.30289e-06	0.50023	0.178644	1.30289e-06	0.46898	0.146955	1.30289e-06	0.39737	0.204527	1.30289e-06	0.44307	0.0194803	1.30289e-06	0.28824	0.0897054	1.30289e-06
OXLD1	0.28963	0.147702	1.30289e-06	0.5443	0.178644	1.30289e-06	0.21931	0.0152306	1.30289e-06	0.051774	1.30289e-06	1.30289e-06	0.69117	0.306714	1.30289e-06	0.49726	0.330423	1.30289e-06
RP11-867G23.10	0.46156	0.0746436	1.30289e-06	0.27363	0.178644	1.30289e-06	0.24251	0.462081	1.30289e-06	-0.72725	1.30289e-06	0.895434	0.0048133	1.30289e-06	1.30289e-06	0.34884	0.0890631	1.30289e-06
RP11-554I8.1	0.39803	0.0595911	1.30289e-06	0.44166	0.178644	1.30289e-06	0.35905	0.0696165	1.30289e-06	0.28334	0.272576	1.30289e-06	0.33673	0.203239	1.30289e-06	-0.059868	0.026505	1.30289e-06
ADAM29	0.33652	0.0582442	1.30289e-06	0.47847	0.178644	1.30289e-06	0.079092	0.00897871	1.30289e-06	0.082893	0.32193	1.30289e-06	0.12442	1.30289e-06	1.30289e-06	0.21837	0.0243918	1.30289e-06
TNFSF10	0.44859	0.0424071	1.30289e-06	0.45396	0.178644	1.30289e-06	0.24531	0.0260478	1.30289e-06	0.3921	0.0842388	1.30289e-06	0.23999	1.30289e-06	1.30289e-06	0.31995	0.0852687	1.30289e-06
BBS2	0.3789	0.0419285	1.30289e-06	0.8569	0.178644	1.30289e-06	0.41707	1.30289e-06	1.30289e-06	0.32705	0.405581	1.30289e-06	-0.14164	1.30289e-06	1.30289e-06	0.013292	1.30289e-06	1.30289e-06
CNTD1	0.29972	0.0351146	1.30289e-06	0.88042	0.178644	1.30289e-06	0.46683	0.027457	1.30289e-06	0.56183	0.253213	1.30289e-06	0.23833	0.0194803	1.30289e-06	0.47032	0.0524109	1.30289e-06
TAB2	0.29279	0.0351146	1.30289e-06	0.14548	0.178644	1.30289e-06	-0.082339	1.30289e-06	1.30289e-06	0.27782	1.30289e-06	1.30289e-06	0.065157	0.0918411	1.30289e-06	0.20706	1.30289e-06	1.30289e-06
GSTCD	0.044275	0.0303656	1.30289e-06	0.71666	0.178644	1.30289e-06	0.28667	0.00814156	1.30289e-06	0.58986	0.376045	1.30289e-06	0.076894	1.30289e-06	1.30289e-06	0.22025	0.026505	1.30289e-06
TTC28	0.16008	0.0267534	1.30289e-06	0.86682	0.178644	1.30289e-06	0.4821	0.0726358	1.30289e-06	-0.040865	1.30289e-06	1.30289e-06	0.475	0.171613	1.30289e-06	0.3694	0.026505	1.30289e-06
RASA2	0.15188	0.0208697	1.30289e-06	0.72046	0.178644	1.30289e-06	0.47167	0.0905986	1.30289e-06	0.72328	0.722405	1.30289e-06	0.33751	0.0972201	1.30289e-06	0.37679	0.0852687	1.30289e-06
ATXN1	0.29553	0.0208697	1.30289e-06	0.41582	0.178644	1.30289e-06	0.22846	1.30289e-06	1.30289e-06	0.43918	0.078922	1.30289e-06	0.18615	1.30289e-06	1.30289e-06	0.99182	0.838123	1.30289e-06
RP11-443B20.1	0.33629	0.0208697	1.30289e-06	0.40562	0.178644	1.30289e-06	-0.0041908	1.30289e-06	1.30289e-06	0.080491	1.30289e-06	1.30289e-06	0.15635	0.0502802	1.30289e-06	0.34012	1.30289e-06	1.30289e-06
KB-1562D12.1	0.25182	0.00810129	1.30289e-06	0.74897	0.178644	1.30289e-06	0.37134	0.0187347	1.30289e-06	0.48847	0.189872	1.30289e-06	0.0026318	1.30289e-06	1.30289e-06	0.48398	0.0852687	1.30289e-06
MIEF1	0.32827	0.00370684	0.021909	0.37049	0.178644	1.30289e-06	0.43836	0.0726358	1.30289e-06	-0.39753	1.30289e-06	0.36491	0.45154	0.10467	1.30289e-06	0.64706	0.472512	1.30289e-06
CTA-292E10.8	0.27221	0.00335876	1.30289e-06	0.88306	0.178644	1.30289e-06	0.3427	1.30289e-06	1.30289e-06	0.36061	1.30289e-06	1.30289e-06	0.5415	0.227576	1.30289e-06	0.52177	0.208016	1.30289e-06
KLHL26	-0.046469	0.00224807	1.30289e-06	0.59815	0.178644	1.30289e-06	0.32996	0.0394969	1.30289e-06	-0.018272	1.30289e-06	1.30289e-06	0.26513	1.30289e-06	1.30289e-06	0.2891	1.30289e-06	1.30289e-06
BARX2	0.20157	0.00224807	1.30289e-06	0.55142	0.178644	1.30289e-06	0.35252	1.30289e-06	1.30289e-06	0.28208	1.30289e-06	1.30289e-06	0.29959	0.00713159	1.30289e-06	0.21898	0.026505	1.30289e-06
TMEM80	0.33821	0.00140896	1.30289e-06	0.91051	0.178644	1.30289e-06	-0.10614	1.30289e-06	1.30289e-06	-0.098561	1.30289e-06	1.30289e-06	-0.097173	1.30289e-06	1.30289e-06	-0.17109	1.30289e-06	1.30289e-06
CASC9	0.31472	1.30289e-06	1.30289e-06	0.24605	0.178644	1.30289e-06	0.52257	0.183374	1.30289e-06	0.29199	0.362337	1.30289e-06	0.21061	0.180864	1.30289e-06	0.3341	0.0732631	1.30289e-06
RP11-770G2.2	0.32303	1.30289e-06	1.30289e-06	1.0364	0.178644	1.30289e-06	0.28364	0.181484	1.30289e-06	0.33862	1.30289e-06	1.30289e-06	0.24	1.30289e-06	1.30289e-06	0.017074	1.30289e-06	1.30289e-06
MIR3199-2	0.17075	1.30289e-06	1.30289e-06	0.87057	0.178644	1.30289e-06	0.63866	0.164406	1.30289e-06	0.37156	0.147502	1.30289e-06	0.61925	0.296282	1.30289e-06	0.59609	0.026505	1.30289e-06
ADCY9	0.046172	1.30289e-06	1.30289e-06	0.82918	0.178644	1.30289e-06	-0.0079654	0.164406	1.30289e-06	-0.45312	1.30289e-06	0.135853	0.5639	0.425122	1.30289e-06	0.20686	0.026505	1.30289e-06
CMC2	0.096249	1.30289e-06	1.30289e-06	0.2733	0.178644	1.30289e-06	0.52865	0.15999	1.30289e-06	0.33081	0.318562	1.30289e-06	0.29524	0.05039	1.30289e-06	0.079197	1.30289e-06	1.30289e-06
RP4-625H18.2	0.079186	1.30289e-06	1.30289e-06	0.10972	0.178644	1.30289e-06	0.53568	0.146955	1.30289e-06	0.15973	1.30289e-06	1.30289e-06	0.27607	1.30289e-06	1.30289e-06	0.36162	0.026505	1.30289e-06
CFLAR-AS1	0.19895	1.30289e-06	1.30289e-06	0.64766	0.178644	1.30289e-06	0.33294	0.0812506	1.30289e-06	0.6417	0.584875	1.30289e-06	0.21755	1.30289e-06	1.30289e-06	-0.099577	1.30289e-06	1.30289e-06
IRF8	0.091598	1.30289e-06	1.30289e-06	0.63489	0.178644	1.30289e-06	0.34812	0.0544605	1.30289e-06	0.37423	0.405949	1.30289e-06	0.46282	0.296282	1.30289e-06	0.33297	0.143507	1.30289e-06
CTD-3032H12.1	0.23931	1.30289e-06	1.30289e-06	0.54854	0.178644	1.30289e-06	0.31017	0.0149397	1.30289e-06	0.76452	1.0231	1.30289e-06	0.23264	0.0194803	1.30289e-06	0.1673	1.30289e-06	1.30289e-06
NCAN	-0.28749	1.30289e-06	1.30289e-06	0.63758	0.178644	1.30289e-06	0.2694	0.00954082	1.30289e-06	-0.2521	1.30289e-06	1.30289e-06	0.54848	0.117783	1.30289e-06	0.12048	1.30289e-06	1.30289e-06
PLEKHH3	0.023668	1.30289e-06	1.30289e-06	0.969	0.178644	1.30289e-06	0.027671	1.30289e-06	1.30289e-06	0.78337	0.318562	1.30289e-06	0.50295	0.149805	1.30289e-06	1.0438	0.562219	1.30289e-06
RP11-573G6.6	0.12054	1.30289e-06	1.30289e-06	0.43641	0.178644	1.30289e-06	0.025452	1.30289e-06	1.30289e-06	0.32896	0.270125	1.30289e-06	0.14642	1.30289e-06	1.30289e-06	0.17957	1.30289e-06	1.30289e-06
RN7SKP226	-0.10881	1.30289e-06	1.30289e-06	0.6711	0.178644	1.30289e-06	-0.21955	1.30289e-06	1.30289e-06	0.32088	0.0993352	1.30289e-06	0.065008	1.30289e-06	1.30289e-06	0.021894	1.30289e-06	1.30289e-06
STRADB	0.068163	1.30289e-06	1.30289e-06	0.58315	0.178644	1.30289e-06	0.090605	1.30289e-06	1.30289e-06	0.17578	0.033179	1.30289e-06	0.22665	1.30289e-06	1.30289e-06	0.15567	0.026505	1.30289e-06
ANKRD16	-0.13684	1.30289e-06	1.30289e-06	0.52237	0.178644	1.30289e-06	-0.0081524	1.30289e-06	1.30289e-06	0.19766	0.0298173	1.30289e-06	0.49488	0.0168452	1.30289e-06	0.30473	0.026505	1.30289e-06
AMDHD2	0.054977	1.30289e-06	1.30289e-06	0.63859	0.178644	1.30289e-06	0.073895	1.30289e-06	1.30289e-06	-0.23788	1.30289e-06	1.30289e-06	0.34148	0.00713159	1.30289e-06	0.27043	0.026505	1.30289e-06
MIR3189	0.2309	1.30289e-06	1.30289e-06	0.41335	0.178644	1.30289e-06	0.066668	1.30289e-06	1.30289e-06	-0.1926	1.30289e-06	1.30289e-06	0.17285	1.30289e-06	1.30289e-06	0.53658	0.026505	1.30289e-06
TMPRSS6	0.19222	1.30289e-06	1.30289e-06	0.6545	0.178644	1.30289e-06	0.113	1.30289e-06	1.30289e-06	0.29045	1.30289e-06	1.30289e-06	-0.15409	1.30289e-06	1.30289e-06	0.44703	0.0098277	1.30289e-06
RAB5C	0.16977	1.30289e-06	1.30289e-06	0.16659	0.178644	1.30289e-06	-0.068184	1.30289e-06	1.30289e-06	0.2162	1.30289e-06	1.30289e-06	-0.42747	1.30289e-06	0.060101	-0.26327	1.30289e-06	1.30289e-06
SLC6A18	0.28014	1.30289e-06	1.30289e-06	1.0197	0.178644	1.30289e-06	0.19987	1.30289e-06	1.30289e-06	0.065543	1.30289e-06	1.30289e-06	0.21193	1.30289e-06	1.30289e-06	-0.11188	1.30289e-06	1.30289e-06
TSPAN5	0.041837	1.30289e-06	1.30289e-06	0.51535	0.178644	1.30289e-06	0.010087	1.30289e-06	1.30289e-06	0.10828	1.30289e-06	1.30289e-06	0.10915	1.30289e-06	1.30289e-06	0.167	1.30289e-06	1.30289e-06
RP11-536K7.5	0.28829	0.147702	1.30289e-06	0.50087	0.17552	1.30289e-06	0.20122	0.0313714	1.30289e-06	0.51377	0.482391	1.30289e-06	0.26854	0.00831771	1.30289e-06	0.4406	0.143507	1.30289e-06
GFOD1	0.46458	0.220867	1.30289e-06	0.47038	0.174877	1.30289e-06	0.59642	0.270527	1.30289e-06	0.32726	0.32193	1.30289e-06	0.63519	0.689175	1.30289e-06	0.57947	0.835528	1.30289e-06
MOB2	0.10363	1.30289e-06	1.30289e-06	0.13734	0.168784	1.30289e-06	0.30343	0.00767142	1.30289e-06	-0.079857	0.041097	1.30289e-06	0.069583	0.0800495	1.30289e-06	0.37518	0.0502573	1.30289e-06
CALML3-AS1	0.46635	0.0351146	1.30289e-06	0.76768	0.1629	1.30289e-06	-0.01182	1.30289e-06	1.30289e-06	0.51418	0.32193	1.30289e-06	0.47937	0.0194803	1.30289e-06	0.14437	1.30289e-06	1.30289e-06
KREMEN1	0.17752	1.30289e-06	1.30289e-06	0.81602	0.1629	1.30289e-06	0.25296	0.125031	1.30289e-06	-0.063202	1.30289e-06	1.30289e-06	0.32242	0.306714	1.30289e-06	-0.21537	1.30289e-06	0.920023
FBXO32	0.23719	1.30289e-06	1.30289e-06	0.64482	0.1629	1.30289e-06	0.34461	0.0892225	1.30289e-06	0.52424	0.32193	1.30289e-06	0.62227	0.189216	1.30289e-06	0.86871	0.450498	1.30289e-06
ANXA11	-0.23481	1.30289e-06	1.30289e-06	-0.12297	0.1629	1.30289e-06	-0.06325	1.30289e-06	1.30289e-06	0.51202	0.361173	1.30289e-06	0.36226	0.00705257	1.30289e-06	0.16917	0.026505	1.30289e-06
ANO1	0.49176	0.00855152	1.30289e-06	0.1497	0.161563	1.30289e-06	-0.29811	1.30289e-06	1.30289e-06	-0.012564	1.30289e-06	1.30289e-06	-0.10005	1.30289e-06	1.30289e-06	-0.082576	1.30289e-06	1.30289e-06
TTC7B	0.051172	1.30289e-06	1.30289e-06	0.81457	0.161563	1.30289e-06	0.56372	0.0726358	1.30289e-06	0.17657	1.30289e-06	1.30289e-06	0.1618	1.30289e-06	1.30289e-06	0.18786	0.143507	1.30289e-06
ZFR	0.14843	1.30289e-06	1.30289e-06	0.93888	0.161563	1.30289e-06	-0.34667	1.30289e-06	1.30289e-06	-0.71693	1.30289e-06	1.00516	-0.10519	1.30289e-06	1.30289e-06	-0.92161	1.30289e-06	0.441498
RNU6-762P	0.26977	1.30289e-06	1.30289e-06	0.18477	0.156562	1.30289e-06	-0.053481	1.30289e-06	1.30289e-06	0.7637	0.397627	1.30289e-06	-0.18	1.30289e-06	1.30289e-06	-0.0047328	1.30289e-06	1.30289e-06
RP11-363E6.3	0.30368	1.30289e-06	1.30289e-06	0.5036	0.153302	1.30289e-06	0.66334	0.181484	1.30289e-06	0.54925	0.144483	1.30289e-06	0.14439	1.30289e-06	1.30289e-06	0.18169	1.30289e-06	1.30289e-06
RP11-178L8.7	0.42124	1.30289e-06	1.30289e-06	0.90303	0.153302	1.30289e-06	0.28689	0.027457	1.30289e-06	0.14607	1.30289e-06	1.30289e-06	0.30832	1.30289e-06	1.30289e-06	0.33837	0.143507	1.30289e-06
MAU2	-0.76372	1.30289e-06	0.781903	0.3015	0.153302	1.30289e-06	-1.1079	1.30289e-06	1.21974	-0.52831	1.30289e-06	0.610186	-2.4867	1.30289e-06	2.83209	-2.0429	1.30289e-06	2.78252
SRSF9	-1.0744	1.30289e-06	1.45649	-0.17614	0.149461	1.30289e-06	-0.21725	1.30289e-06	1.30289e-06	0.17351	1.30289e-06	1.30289e-06	0.63577	0.22644	1.30289e-06	0.099582	0.026505	1.30289e-06
WNT7B	0.80602	0.825138	1.30289e-06	0.80949	0.146857	1.30289e-06	0.56735	0.106372	1.30289e-06	-0.52567	1.30289e-06	0.146953	0.75679	0.373624	1.30289e-06	0.39921	0.213551	1.30289e-06
AC068580.5	0.51165	0.304336	1.30289e-06	0.80957	0.146857	1.30289e-06	0.5352	0.249209	1.30289e-06	0.50651	0.284812	1.30289e-06	0.6029	0.272599	1.30289e-06	0.41854	0.213551	1.30289e-06
BTN2A3P	0.35981	0.220867	1.30289e-06	0.32786	0.146857	1.30289e-06	0.45857	0.146955	1.30289e-06	0.46878	0.0842388	1.30289e-06	0.34199	0.115545	1.30289e-06	0.61684	0.246179	1.30289e-06
RETREG1	0.4892	0.218692	1.30289e-06	0.29839	0.146857	1.30289e-06	0.30814	0.0518179	1.30289e-06	0.11493	1.30289e-06	1.30289e-06	0.054525	1.30289e-06	1.30289e-06	0.22933	0.0203997	1.30289e-06
CBX8	0.5309	0.147702	1.30289e-06	0.28252	0.146857	1.30289e-06	0.72386	0.181484	1.30289e-06	0.38928	0.00470623	1.30289e-06	0.3366	0.00133359	1.30289e-06	0.013676	1.30289e-06	1.30289e-06
RNU7-91P	0.19364	0.147702	1.30289e-06	0.34673	0.146857	1.30289e-06	0.24726	0.0652062	1.30289e-06	0.39146	0.193683	1.30289e-06	-0.040824	1.30289e-06	1.30289e-06	0.37593	0.026505	1.30289e-06
RP11-353N14.5	0.37321	0.147702	1.30289e-06	0.66593	0.146857	1.30289e-06	0.17875	0.00814156	1.30289e-06	0.016975	1.30289e-06	1.30289e-06	0.43551	0.146953	1.30289e-06	0.19606	1.30289e-06	1.30289e-06
TLR1	0.56683	0.0746436	1.30289e-06	0.71182	0.146857	1.30289e-06	0.56248	0.164406	1.30289e-06	0.4943	0.114844	1.30289e-06	0.46062	0.145425	1.30289e-06	0.37857	0.0946516	1.30289e-06
RGS17	0.31204	0.0653783	1.30289e-06	0.75381	0.146857	1.30289e-06	0.22507	0.181484	1.30289e-06	0.36899	0.374675	1.30289e-06	0.088275	1.30289e-06	1.30289e-06	-0.19848	1.30289e-06	1.30289e-06
RP11-408H1.3	0.31078	0.0540186	1.30289e-06	0.50597	0.146857	1.30289e-06	0.27568	0.0726358	1.30289e-06	0.44381	0.34379	1.30289e-06	0.26412	1.30289e-06	1.30289e-06	0.28011	0.026505	1.30289e-06
PDZK1	0.40654	0.0419285	1.30289e-06	0.34112	0.146857	1.30289e-06	0.19059	1.30289e-06	1.30289e-06	0.40879	0.112326	1.30289e-06	0.3063	0.294289	1.30289e-06	-0.14166	1.30289e-06	1.30289e-06
OSR1	0.32756	0.0351146	1.30289e-06	0.4594	0.146857	1.30289e-06	0.33949	0.0726358	1.30289e-06	0.87876	0.584875	1.30289e-06	0.063267	1.30289e-06	1.30289e-06	0.35932	0.026505	1.30289e-06
RP11-32D16.1	0.32161	0.0351146	1.30289e-06	0.83791	0.146857	1.30289e-06	0.11591	1.30289e-06	1.30289e-06	0.38182	0.32193	1.30289e-06	0.25478	1.30289e-06	1.30289e-06	0.22026	0.026505	1.30289e-06
HABP2	0.27356	0.0290314	1.30289e-06	0.30032	0.146857	1.30289e-06	-0.12173	1.30289e-06	1.30289e-06	0.17711	0.0352074	1.30289e-06	-0.15458	1.30289e-06	1.30289e-06	0.21914	0.026505	1.30289e-06
CTC-459F4.3	0.20594	0.00855152	1.30289e-06	0.61311	0.146857	1.30289e-06	0.12075	0.181484	1.30289e-06	0.091255	1.30289e-06	1.30289e-06	0.19269	1.30289e-06	1.30289e-06	0.094745	1.30289e-06	1.30289e-06
XXbac-BPG170G13.32	0.40834	0.00855152	1.30289e-06	0.30988	0.146857	1.30289e-06	0.24864	0.0198016	1.30289e-06	0.5604	0.173956	1.30289e-06	0.0606	0.0194803	1.30289e-06	0.36704	0.026505	1.30289e-06
RP11-324O2.3	0.2409	0.00855152	1.30289e-06	0.71247	0.146857	1.30289e-06	0.023442	0.00814156	1.30289e-06	0.090763	1.30289e-06	1.30289e-06	0.15566	1.30289e-06	1.30289e-06	0.27317	0.0732631	1.30289e-06
RP11-964E11.2	0.22322	0.00370684	1.30289e-06	0.44536	0.146857	1.30289e-06	0.68768	0.429623	1.30289e-06	0.82783	0.722405	1.30289e-06	0.54555	0.357918	1.30289e-06	0.33168	0.187994	1.30289e-06
TFAP2A	0.18557	0.00370684	1.30289e-06	-0.090611	0.146857	1.30289e-06	0.20698	1.30289e-06	1.30289e-06	0.001828	1.30289e-06	1.30289e-06	-0.69194	1.30289e-06	0.307257	1.4992	3.34679	1.30289e-06
FOXL1	0.2131	0.00335876	1.30289e-06	0.35316	0.146857	1.30289e-06	-0.25682	1.30289e-06	0.258195	0.48922	0.2342	1.30289e-06	0.35717	0.0194803	1.30289e-06	0.43277	0.026505	1.30289e-06
FBLN1	0.31883	0.00335876	1.30289e-06	0.10515	0.146857	1.30289e-06	-0.32953	1.30289e-06	1.30289e-06	-0.19482	1.30289e-06	1.30289e-06	0.17999	1.30289e-06	1.30289e-06	0.73261	0.0494589	1.30289e-06
SNRNP27	-1.1907	0.00140896	0.309568	-1.577	0.146857	0.484253	-2.0199	1.30289e-06	0.651722	-2.0522	1.30289e-06	0.578255	-2.5449	1.30289e-06	1.02426	-1.1029	1.30289e-06	0.353361
SDC1	0.33963	1.30289e-06	1.30289e-06	0.21131	0.146857	1.30289e-06	0.57108	0.181484	1.30289e-06	0.57151	0.371585	1.30289e-06	0.023705	1.30289e-06	1.30289e-06	0.010751	1.30289e-06	1.30289e-06
RNU7-101P	0.32163	1.30289e-06	1.30289e-06	1.0395	0.146857	1.30289e-06	0.45252	0.056841	1.30289e-06	0.39109	1.30289e-06	1.30289e-06	-0.0821	1.30289e-06	1.30289e-06	0.22213	1.30289e-06	1.30289e-06
TOX3	0.17214	1.30289e-06	1.30289e-06	0.64264	0.146857	1.30289e-06	0.021183	1.30289e-06	1.30289e-06	0.64453	0.315305	1.30289e-06	0.060441	1.30289e-06	1.30289e-06	0.053136	1.30289e-06	1.30289e-06
CYP51A1	-2.2591	1.30289e-06	1.14064	0.56783	0.146857	1.30289e-06	-1.4879	1.30289e-06	0.864451	0.28296	1.30289e-06	1.30289e-06	0.084904	1.30289e-06	1.30289e-06	0.57992	0.449057	1.30289e-06
ZNF823	0.12999	1.30289e-06	1.30289e-06	0.50944	0.146857	1.30289e-06	0.06746	1.30289e-06	1.30289e-06	0.0069044	1.30289e-06	1.30289e-06	0.1698	0.00705257	1.30289e-06	0.32244	0.0377732	1.30289e-06
LINC00671	0.005744	1.30289e-06	1.30289e-06	0.30401	0.146857	1.30289e-06	0.016593	1.30289e-06	1.30289e-06	-0.011788	1.30289e-06	1.30289e-06	-0.16155	1.30289e-06	1.30289e-06	0.37838	0.026505	1.30289e-06
PKD1	0.03364	1.30289e-06	1.30289e-06	0.22594	0.146857	1.30289e-06	0.080207	1.30289e-06	1.30289e-06	-0.3178	1.30289e-06	1.30289e-06	0.30221	1.30289e-06	1.30289e-06	-0.33585	0.0115298	1.30289e-06
LINC00536	0.20491	1.30289e-06	1.30289e-06	1.2532	0.146857	1.30289e-06	-0.12879	1.30289e-06	1.30289e-06	0.12556	1.30289e-06	1.30289e-06	0.37837	0.149805	1.30289e-06	0.33621	0.00548928	1.30289e-06
TALDO1	0.25653	1.30289e-06	1.30289e-06	0.32509	0.146857	1.30289e-06	-0.0055051	1.30289e-06	1.30289e-06	0.037882	1.30289e-06	1.30289e-06	-0.12191	1.30289e-06	1.30289e-06	0.19053	1.30289e-06	1.30289e-06
EDEM2	0.27249	1.30289e-06	1.30289e-06	0.90774	0.146857	1.30289e-06	-0.15719	1.30289e-06	1.30289e-06	-0.92337	1.30289e-06	1.05691	0.19151	1.30289e-06	1.30289e-06	-0.032984	1.30289e-06	1.30289e-06
RP11-863K10.7	0.42273	0.0653783	1.30289e-06	0.50781	0.143639	1.30289e-06	0.28008	1.30289e-06	1.30289e-06	0.089273	1.30289e-06	1.30289e-06	0.12786	1.30289e-06	1.30289e-06	0.27722	0.026505	1.30289e-06
GATA3-AS1	-0.082895	1.30289e-06	1.30289e-06	0.6879	0.142794	1.30289e-06	-0.013003	1.30289e-06	1.30289e-06	0.37534	0.28687	1.30289e-06	0.13524	1.30289e-06	1.30289e-06	0.15688	0.026505	1.30289e-06
PRKCQ-AS1	0.20099	1.30289e-06	1.30289e-06	0.52442	0.142794	1.30289e-06	-0.021805	1.30289e-06	1.30289e-06	0.040475	1.30289e-06	1.30289e-06	0.0029192	0.00705257	1.30289e-06	0.1046	1.30289e-06	1.30289e-06
RP11-353N14.3	0.41465	0.0088373	1.30289e-06	0.78054	0.141676	1.30289e-06	0.51775	0.0544605	1.30289e-06	0.47137	0.405949	1.30289e-06	0.26202	0.0194803	1.30289e-06	0.5136	0.163689	1.30289e-06
CITED4	0.12532	1.30289e-06	1.30289e-06	0.73144	0.141676	1.30289e-06	0.46477	0.146955	1.30289e-06	-0.45055	1.30289e-06	0.133494	0.32391	0.0194803	1.30289e-06	0.10037	1.30289e-06	1.30289e-06
IRX5	-0.075108	1.30289e-06	1.30289e-06	0.26108	0.141676	1.30289e-06	0.61901	0.0905986	1.30289e-06	0.56295	0.32515	1.30289e-06	-0.23721	1.30289e-06	1.30289e-06	-0.20001	1.30289e-06	1.30289e-06
MPP4	0.19926	1.30289e-06	1.30289e-06	0.27687	0.141676	1.30289e-06	0.33832	1.30289e-06	1.30289e-06	1.1127	0.584875	1.30289e-06	0.32411	1.30289e-06	1.30289e-06	0.36936	0.026505	1.30289e-06
TFAP2C	-0.24691	1.30289e-06	1.30289e-06	1.0205	0.141676	1.30289e-06	-0.39455	1.30289e-06	0.84766	-0.045758	1.30289e-06	1.30289e-06	0.09247	1.30289e-06	1.30289e-06	0.092815	1.30289e-06	1.30289e-06
TRAP1	0.13622	1.30289e-06	1.30289e-06	0.84289	0.139366	1.30289e-06	0.30026	0.153544	1.30289e-06	-0.86455	1.30289e-06	1.54789	0.018938	1.30289e-06	1.30289e-06	0.09328	1.30289e-06	1.30289e-06
CCDC88C	0.66297	0.220867	1.30289e-06	0.40169	0.138804	1.30289e-06	0.07637	1.30289e-06	1.30289e-06	0.38684	1.30289e-06	1.30289e-06	0.25483	0.189216	1.30289e-06	0.50463	0.0904236	1.30289e-06
ASB4	0.4923	0.147702	1.30289e-06	0.56918	0.137032	1.30289e-06	0.26827	0.146955	1.30289e-06	0.6094	0.428602	1.30289e-06	0.44417	0.0194803	1.30289e-06	0.58512	0.393463	1.30289e-06
MIR3188	-0.045854	1.30289e-06	1.30289e-06	0.16623	0.136061	1.30289e-06	0.25064	1.30289e-06	1.30289e-06	-0.16535	1.30289e-06	1.30289e-06	0.013532	1.30289e-06	1.30289e-06	0.24693	0.0630512	1.30289e-06
TBC1D3P1-DHX40P1	-0.022906	1.30289e-06	1.30289e-06	0.58867	0.133902	1.30289e-06	0.014293	1.30289e-06	1.30289e-06	-0.26025	1.30289e-06	0.135382	0.38098	0.0682168	1.30289e-06	-0.21942	1.30289e-06	1.30289e-06
SKIDA1	0.053258	1.30289e-06	1.30289e-06	0.74161	0.132549	1.30289e-06	0.25658	0.0198284	1.30289e-06	0.27859	0.0570212	1.30289e-06	0.55973	0.206523	1.30289e-06	0.30815	0.026505	1.30289e-06
RARA	-0.1517	1.30289e-06	1.30289e-06	0.73975	0.132549	1.30289e-06	0.1539	1.30289e-06	1.30289e-06	-0.067023	1.30289e-06	1.30289e-06	-0.63991	1.30289e-06	0.133817	-0.2329	1.30289e-06	1.30289e-06
RN7SKP257	0.25099	0.282661	1.30289e-06	0.33464	0.131903	1.30289e-06	0.30858	0.147048	1.30289e-06	0.61117	0.403086	1.30289e-06	0.33611	0.212721	1.30289e-06	1.0987	0.835528	1.30289e-06
RNA5SP158	0.24305	0.0303656	1.30289e-06	0.80967	0.127159	1.30289e-06	0.53263	0.183374	1.30289e-06	0.417	0.144646	1.30289e-06	0.44583	0.54327	1.30289e-06	0.31972	0.15582	1.30289e-06
SFTA3	0.24817	0.0208697	1.30289e-06	0.5478	0.12679	1.30289e-06	0.84684	1.46026	1.30289e-06	0.55334	0.318562	1.30289e-06	0.37721	0.171613	1.30289e-06	0.068844	1.30289e-06	1.30289e-06
PTPRK	0.024047	1.30289e-06	1.30289e-06	0.88411	0.12679	1.30289e-06	0.38127	0.0812506	1.30289e-06	0.37074	0.318562	1.30289e-06	0.57327	0.425122	1.30289e-06	0.32834	0.0441218	1.30289e-06
AC008397.1	0.56438	0.220867	0.146442	0.36161	0.126757	0.133937	0.26318	0.12053	0.512904	0.62274	0.584875	0.545559	0.4606	0.246656	0.636828	0.38413	0.185662	0.592081
RNU6-930P	0.50876	0.218692	1.30289e-06	0.86869	0.126757	1.30289e-06	0.66769	0.0726358	1.30289e-06	0.61455	0.361173	1.30289e-06	0.68237	0.358374	1.30289e-06	0.64221	0.334813	1.30289e-06
SMARCAL1	0.31312	0.0351146	1.30289e-06	0.74738	0.126757	1.30289e-06	0.94557	0.249209	1.30289e-06	0.5698	0.482391	1.30289e-06	0.49708	0.319756	1.30289e-06	0.33775	0.026505	1.30289e-06
OCEL1	-0.019583	0.0088373	1.30289e-06	0.17119	0.126757	1.30289e-06	0.4383	0.0332666	1.30289e-06	0.35023	1.30289e-06	1.30289e-06	0.38884	0.0194803	1.30289e-06	0.30811	0.026505	1.30289e-06
CDKAL1	0.13642	0.00370684	1.30289e-06	0.69998	0.126757	1.30289e-06	-0.1905	0.0516379	1.30289e-06	0.17147	1.30289e-06	1.30289e-06	0.19645	1.30289e-06	1.30289e-06	0.065108	0.0115298	1.30289e-06
TRPS1	0.023113	1.30289e-06	1.30289e-06	0.10493	0.126757	1.30289e-06	-1.3235	1.30289e-06	1.63886	0.52188	0.42798	1.30289e-06	-0.45991	1.30289e-06	0.411382	0.054308	1.30289e-06	1.30289e-06
RP11-384P14.1	0.20466	1.30289e-06	1.30289e-06	0.57626	0.126757	1.30289e-06	0.12466	1.30289e-06	1.30289e-06	0.3642	0.318562	1.30289e-06	0.13849	0.00293924	1.30289e-06	0.31266	1.30289e-06	1.30289e-06
GPR156	0.3671	1.30289e-06	1.30289e-06	0.90343	0.126757	1.30289e-06	0.12288	1.30289e-06	1.30289e-06	0.13281	1.30289e-06	1.30289e-06	0.021992	1.30289e-06	1.30289e-06	0.14898	1.30289e-06	1.30289e-06
PEX14	0.17438	1.30289e-06	1.30289e-06	0.21387	0.123702	1.30289e-06	0.37621	1.30289e-06	1.30289e-06	0.13518	1.30289e-06	1.30289e-06	0.24723	1.30289e-06	1.30289e-06	0.62141	0.429147	1.30289e-06
RAD23A	0.18387	1.30289e-06	1.30289e-06	0.58935	0.123702	1.30289e-06	0.082894	1.30289e-06	1.30289e-06	-0.47049	1.30289e-06	0.257552	0.041337	1.30289e-06	1.30289e-06	-0.10009	1.30289e-06	1.30289e-06
CHID1	0.80641	0.414289	1.30289e-06	0.67132	0.123087	1.30289e-06	0.58581	0.0313714	1.30289e-06	0.31108	1.30289e-06	1.30289e-06	0.59495	0.0194803	1.30289e-06	0.91309	0.334698	1.30289e-06
FBXO18	-0.0036592	0.220867	1.30289e-06	0.77892	0.123087	1.30289e-06	0.69265	0.156827	1.30289e-06	0.41831	0.364867	1.30289e-06	0.50859	0.141926	1.30289e-06	0.42937	0.145356	1.30289e-06
RP11-346L1.2	0.24695	0.147702	1.30289e-06	0.53633	0.123087	1.30289e-06	0.36152	0.183374	1.30289e-06	0.61272	0.285998	1.30289e-06	0.31797	0.118833	1.30289e-06	0.49358	0.26753	1.30289e-06
CASKIN1	0.54439	0.0653783	1.30289e-06	1.1686	0.123087	1.30289e-06	0.15803	0.0246592	1.30289e-06	0.050252	1.30289e-06	1.30289e-06	0.47776	0.189216	1.30289e-06	0.60341	0.0494589	1.30289e-06
GLIS2	0.027659	0.0351146	1.30289e-06	0.47025	0.123087	1.30289e-06	0.22092	0.170481	1.30289e-06	-0.35374	1.30289e-06	1.30289e-06	0.49163	0.0194803	1.30289e-06	0.11446	0.131097	1.30289e-06
AC007283.5	0.20533	0.00855152	1.30289e-06	0.089258	0.123087	1.30289e-06	0.52409	0.181484	1.30289e-06	0.88668	1.0231	1.30289e-06	0.63019	0.202558	1.30289e-06	0.57986	0.429147	1.30289e-06
CCNF	0.36285	0.00855152	1.30289e-06	0.88452	0.123087	1.30289e-06	0.05509	1.30289e-06	1.30289e-06	0.026964	1.30289e-06	1.30289e-06	0.45644	0.118833	1.30289e-06	0.53157	0.143507	1.30289e-06
C14orf159	-0.11782	1.30289e-06	1.30289e-06	0.62354	0.123087	1.30289e-06	0.52058	0.0332666	1.30289e-06	0.13159	1.30289e-06	1.30289e-06	0.3832	0.0194803	1.30289e-06	0.69083	0.0681589	1.30289e-06
FLOT1	-0.20879	1.30289e-06	0.214418	0.80582	0.123087	1.30289e-06	0.21761	1.30289e-06	1.30289e-06	0.043641	1.30289e-06	1.30289e-06	-0.086671	1.30289e-06	1.30289e-06	0.25403	0.164868	1.30289e-06
IER3	-0.091743	1.30289e-06	1.30289e-06	-0.37132	0.123087	1.30289e-06	0.51329	1.30289e-06	1.30289e-06	0.23595	1.30289e-06	1.30289e-06	0.21538	0.00705257	1.30289e-06	0.48206	0.026505	1.30289e-06
TMEM167A	-0.33138	1.30289e-06	1.30289e-06	-0.052786	0.123087	1.30289e-06	0.0022884	1.30289e-06	1.30289e-06	-0.13874	1.30289e-06	1.30289e-06	-0.44147	1.30289e-06	1.30289e-06	-0.40154	1.30289e-06	1.30289e-06
CCDC117	0.36258	0.0853845	1.30289e-06	0.61341	0.121643	1.30289e-06	0.16581	0.00505101	1.30289e-06	0.18455	1.30289e-06	1.30289e-06	0.3361	0.150636	1.30289e-06	0.044244	1.30289e-06	1.30289e-06
SSBP2	0.51512	0.0351146	1.30289e-06	0.80372	0.121643	1.30289e-06	0.11504	0.00931891	1.30289e-06	0.20538	0.00769175	1.30289e-06	0.12479	1.30289e-06	1.30289e-06	0.20782	0.0212759	1.30289e-06
AZGP1	0.15129	1.30289e-06	1.30289e-06	0.64712	0.121643	1.30289e-06	0.51178	0.146955	1.30289e-06	0.25567	1.30289e-06	1.30289e-06	0.33788	0.180864	1.30289e-06	0.65431	0.213551	1.30289e-06
PDCD1	0.11037	0.147702	1.30289e-06	0.5597	0.118448	1.30289e-06	0.59689	0.15999	1.30289e-06	0.593	0.205905	1.30289e-06	0.37842	0.0194803	1.30289e-06	0.87526	0.90357	1.30289e-06
AC007787.2	-0.1147	1.30289e-06	1.30289e-06	0.26811	0.118448	1.30289e-06	0.0661	1.30289e-06	1.30289e-06	-0.11554	1.30289e-06	1.30289e-06	-0.0466	1.30289e-06	1.30289e-06	-0.35437	1.30289e-06	1.30289e-06
ZBTB7B	0.072101	1.30289e-06	1.30289e-06	0.54241	0.118446	1.30289e-06	-0.052638	1.30289e-06	1.30289e-06	-0.2892	1.30289e-06	1.30289e-06	1.6217	3.15058	1.30289e-06	0.98122	1.1721	1.30289e-06
TNNT3	0.48872	0.220867	1.30289e-06	0.60129	0.113055	1.30289e-06	0.45142	0.181484	1.30289e-06	0.14413	1.30289e-06	1.30289e-06	0.30136	1.30289e-06	1.30289e-06	0.32517	0.026505	1.30289e-06
RP11-97C16.1	0.45948	0.0853845	1.30289e-06	0.57002	0.113055	1.30289e-06	0.58909	0.181484	1.30289e-06	0.4033	0.405581	1.30289e-06	0.64423	0.399652	1.30289e-06	0.58233	0.429147	1.30289e-06
RP5-1022P6.4	0.16748	0.0351146	1.30289e-06	0.42497	0.113055	1.30289e-06	0.12827	1.30289e-06	1.30289e-06	0.48858	0.32193	1.30289e-06	0.4795	0.118833	1.30289e-06	0.079436	0.0115298	1.30289e-06
MIR5010	0.23749	0.0237376	1.30289e-06	0.70326	0.113055	1.30289e-06	0.20341	0.00814156	1.30289e-06	0.059531	1.30289e-06	1.30289e-06	0.52337	0.0852962	1.30289e-06	0.30502	0.0852687	1.30289e-06
AQP4	0.52126	0.0204721	1.30289e-06	0.83654	0.113055	1.30289e-06	0.58786	0.0812506	1.30289e-06	0.34055	1.30289e-06	1.30289e-06	0.24043	1.30289e-06	1.30289e-06	0.10762	1.30289e-06	1.30289e-06
AKAP1	-0.22888	0.0088373	0.14677	0.45114	0.113055	1.30289e-06	0.4838	0.0544605	1.30289e-06	0.41289	0.356397	1.30289e-06	-0.17894	1.30289e-06	1.30289e-06	0.12136	1.30289e-06	1.30289e-06
PLEKHA6	0.048945	1.30289e-06	1.30289e-06	0.52527	0.113055	1.30289e-06	0.35292	0.181484	1.30289e-06	0.17397	0.0399237	1.30289e-06	0.11204	1.30289e-06	1.30289e-06	0.40334	0.429147	1.30289e-06
PCNP	0.0042705	1.30289e-06	1.30289e-06	0.3544	0.113055	1.30289e-06	0.25408	0.0518179	1.30289e-06	0.50312	0.112326	1.30289e-06	0.40295	0.0194803	1.30289e-06	0.64056	0.132153	1.30289e-06
ADGRA2	0.0044101	1.30289e-06	1.30289e-06	0.64183	0.113055	1.30289e-06	-0.16388	0.047883	1.30289e-06	0.078864	0.0592878	1.30289e-06	-0.12564	0.0186685	1.30289e-06	0.3082	0.0494589	1.30289e-06
FBXO31	-0.057473	1.30289e-06	1.30289e-06	0.55089	0.113055	1.30289e-06	0.2735	0.0187347	1.30289e-06	0.36449	0.0298173	1.30289e-06	-0.017144	1.30289e-06	1.30289e-06	0.13428	1.30289e-06	1.30289e-06
GAD1	0.25362	1.30289e-06	1.30289e-06	0.70688	0.113055	1.30289e-06	0.16523	1.30289e-06	1.30289e-06	0.5231	0.318562	1.30289e-06	0.36735	0.0800495	1.30289e-06	0.26696	0.026505	1.30289e-06
SNORA14	-0.13661	1.30289e-06	1.30289e-06	0.031816	0.113055	1.30289e-06	0.096171	1.30289e-06	1.30289e-06	0.43776	0.318562	1.30289e-06	0.11409	1.30289e-06	1.30289e-06	0.33426	0.026505	1.30289e-06
KLF1	0.1567	1.30289e-06	1.30289e-06	0.5483	0.113055	1.30289e-06	0.085264	1.30289e-06	1.30289e-06	-0.58999	1.30289e-06	0.226466	0.68095	0.118833	1.30289e-06	0.46821	0.0852687	1.30289e-06
RP11-580I16.2	0.10202	1.30289e-06	1.30289e-06	0.47064	0.113055	1.30289e-06	-0.66531	1.30289e-06	0.47629	0.19998	1.30289e-06	1.30289e-06	0.10759	1.30289e-06	1.30289e-06	-0.12146	1.30289e-06	1.30289e-06
SEC31A	0.3076	1.30289e-06	1.30289e-06	0.99201	0.113055	1.30289e-06	-0.26729	1.30289e-06	1.30289e-06	-0.45181	1.30289e-06	0.0080274	0.22565	1.30289e-06	1.30289e-06	-0.39252	1.30289e-06	0.382669
OGFOD1	0.16727	1.30289e-06	1.30289e-06	0.12012	0.110908	1.30289e-06	0.020663	1.30289e-06	1.30289e-06	0.075815	1.30289e-06	1.30289e-06	0.038635	1.30289e-06	1.30289e-06	-0.08053	1.30289e-06	1.30289e-06
CTA-984G1.5	-0.075749	1.30289e-06	1.30289e-06	0.71505	0.109083	1.30289e-06	0.62876	0.181484	1.30289e-06	-0.081868	1.30289e-06	1.30289e-06	0.35528	0.0468717	1.30289e-06	0.092549	1.30289e-06	1.30289e-06
HEXIM1	-0.28641	1.30289e-06	1.30289e-06	0.72833	0.106807	1.30289e-06	-0.52798	1.30289e-06	0.0727549	-0.94005	1.30289e-06	1.23611	-0.36526	1.30289e-06	0.00144556	-0.44266	1.30289e-06	0.535472
PDLIM4	0.22891	0.0653783	1.30289e-06	0.83493	0.106289	1.30289e-06	0.60347	0.165145	1.30289e-06	0.18155	0.0144047	1.30289e-06	0.36964	0.0194803	1.30289e-06	0.4854	0.143507	1.30289e-06
GABBR1	-0.0028408	1.30289e-06	1.30289e-06	-0.39071	0.106289	1.30289e-06	0.23772	1.30289e-06	1.30289e-06	0.41169	0.0346012	1.30289e-06	0.15162	1.30289e-06	1.30289e-06	0.21607	0.026505	1.30289e-06
CILP2	-0.21289	1.30289e-06	1.30289e-06	0.71201	0.106289	1.30289e-06	-0.20286	1.30289e-06	1.30289e-06	-0.613	1.30289e-06	0.858939	0.11795	1.30289e-06	1.30289e-06	0.36108	0.026505	1.30289e-06
RP11-293E1.1	0.20261	1.30289e-06	1.30289e-06	0.51583	0.103699	1.30289e-06	0.47577	0.0824777	1.30289e-06	0.24328	0.056326	1.30289e-06	0.26755	1.30289e-06	1.30289e-06	0.22769	1.30289e-06	1.30289e-06
CTD-2547L24.4	0.24867	1.30289e-06	1.30289e-06	0.51905	0.103699	1.30289e-06	0.16025	1.30289e-06	1.30289e-06	0.018397	1.30289e-06	1.30289e-06	0.10764	1.30289e-06	1.30289e-06	0.38374	0.0732631	1.30289e-06
CTSD	0.42182	0.359176	1.30289e-06	0.65963	0.0994898	1.30289e-06	0.44036	0.181484	1.30289e-06	0.29733	1.30289e-06	1.30289e-06	0.097709	0.0343069	1.30289e-06	0.32604	0.026505	1.30289e-06
ITPR1	0.2774	0.0303656	1.30289e-06	0.61374	0.0973483	1.30289e-06	0.41647	0.181484	1.30289e-06	0.10749	1.30289e-06	1.30289e-06	0.27851	0.00705257	1.30289e-06	0.092809	0.026505	1.30289e-06
CTD-2015G9.1	0.38345	0.00855152	1.30289e-06	0.69097	0.0973483	1.30289e-06	0.32702	1.30289e-06	1.30289e-06	0.52502	0.115775	1.30289e-06	0.58845	0.115545	1.30289e-06	0.33902	0.026505	1.30289e-06
DLGAP2	0.097574	1.30289e-06	1.30289e-06	0.68985	0.0973483	1.30289e-06	0.53101	0.147048	1.30289e-06	0.30817	0.361173	1.30289e-06	0.52671	0.178327	1.30289e-06	0.48956	0.050171	1.30289e-06
RP11-150O12.5	0.28581	0.147702	1.30289e-06	0.94088	0.0965459	1.30289e-06	0.53422	0.249209	1.30289e-06	0.69759	0.405581	1.30289e-06	0.34465	0.0194803	1.30289e-06	0.34859	0.026505	1.30289e-06
RP11-335O13.7	-0.096382	1.30289e-06	1.30289e-06	0.73866	0.0965459	1.30289e-06	0.43145	0.153026	1.30289e-06	0.29483	0.0993352	1.30289e-06	0.52016	0.0194803	1.30289e-06	0.60548	0.0927929	1.30289e-06
FOXA1	0.18191	1.30289e-06	1.30289e-06	0.44439	0.0965459	1.30289e-06	0.25038	0.027457	1.30289e-06	0.096277	1.30289e-06	1.30289e-06	-0.33895	1.30289e-06	0.0574647	-0.34938	1.30289e-06	1.30289e-06
SNORD92	-0.079109	1.30289e-06	1.30289e-06	0.6213	0.0965459	1.30289e-06	0.17597	1.30289e-06	1.30289e-06	0.14317	1.30289e-06	1.30289e-06	0.35882	0.00705257	1.30289e-06	-0.17804	1.30289e-06	1.30289e-06
AKR1C1	0.82055	0.532663	1.30289e-06	0.58427	0.0913381	1.30289e-06	0.50249	0.181484	1.30289e-06	0.7322	0.42861	1.30289e-06	0.81417	0.689175	1.30289e-06	0.47289	0.0859876	1.30289e-06
RP1-151F17.1	0.70658	0.220867	1.30289e-06	0.56091	0.0913381	1.30289e-06	0.42186	0.0812506	1.30289e-06	0.4846	0.385959	1.30289e-06	0.89684	0.660944	1.30289e-06	0.79288	0.629498	1.30289e-06
ARHGEF19	0.52989	0.220867	1.30289e-06	0.90039	0.0913381	1.30289e-06	0.51248	0.000335839	1.30289e-06	-0.10153	1.30289e-06	1.30289e-06	0.54286	0.202558	1.30289e-06	0.61844	0.41207	1.30289e-06
MEOX1	0.39242	0.16523	1.30289e-06	0.62692	0.0913381	1.30289e-06	-0.089103	1.30289e-06	1.30289e-06	0.51801	0.112326	1.30289e-06	0.020273	0.0682168	1.30289e-06	0.050986	1.30289e-06	1.30289e-06
UNC45A	0.26925	0.00224807	1.30289e-06	0.20665	0.0913381	1.30289e-06	-0.30925	1.30289e-06	0.137142	-0.85884	1.30289e-06	0.367611	-0.21821	1.30289e-06	1.30289e-06	-0.45607	1.30289e-06	0.0128966
PYY	-0.037539	1.30289e-06	1.30289e-06	0.32114	0.0913381	1.30289e-06	-0.17337	1.30289e-06	1.30289e-06	0.44435	0.256772	1.30289e-06	0.19875	1.30289e-06	1.30289e-06	0.054914	1.30289e-06	1.30289e-06
ENTPD3-AS1	-0.12894	0.147702	1.30289e-06	0.098263	0.0886021	1.30289e-06	0.31552	0.120361	1.30289e-06	0.38604	0.314458	1.30289e-06	0.39401	0.0800495	1.30289e-06	0.25302	0.026505	1.30289e-06
MSI1	-0.29891	1.30289e-06	1.30289e-06	0.70361	0.0886021	1.30289e-06	-0.16762	1.30289e-06	1.30289e-06	-0.24405	1.30289e-06	1.30289e-06	0.23552	1.30289e-06	1.30289e-06	0.35985	0.0494589	1.30289e-06
RBM6	-0.89569	1.30289e-06	1.33351	-0.59559	0.0869728	0.020606	-0.86266	1.30289e-06	0.315568	0.037204	1.30289e-06	1.30289e-06	0.075197	1.30289e-06	1.30289e-06	0.42207	0.0494589	1.30289e-06
TRIM26	0.6977	0.915202	1.30289e-06	0.46737	0.086299	1.30289e-06	0.48302	0.0726358	1.30289e-06	0.47531	0.152398	1.30289e-06	0.79444	0.798267	1.30289e-06	0.75576	0.429147	1.30289e-06
PNPO	-0.31933	0.00224807	1.30289e-06	0.60245	0.086299	1.30289e-06	0.016628	1.30289e-06	1.30289e-06	0.24452	0.0277643	1.30289e-06	0.96843	0.689175	1.30289e-06	0.36411	0.026505	1.30289e-06
ACO2	0.021622	1.30289e-06	1.30289e-06	-0.71294	0.0850209	0.0238207	-2.7882	1.30289e-06	2.18555	-0.68056	1.30289e-06	1.01653	-0.083777	1.30289e-06	1.30289e-06	-0.60499	1.30289e-06	0.603911
GSE1	0.35015	0.147702	1.30289e-06	0.63799	0.0839937	1.30289e-06	0.59393	0.0313714	1.30289e-06	0.4729	0.482391	1.30289e-06	-0.33846	1.30289e-06	1.30289e-06	0.57887	0.280295	1.30289e-06
BCKDHB	-0.10161	1.30289e-06	1.30289e-06	0.53819	0.0839937	1.30289e-06	0.2924	1.30289e-06	1.30289e-06	0.35735	0.0702685	1.30289e-06	0.14422	1.30289e-06	1.30289e-06	-0.19481	0.026505	1.30289e-06
MCM8	-0.1416	1.30289e-06	1.30289e-06	0.58652	0.0839937	1.30289e-06	0.063133	1.30289e-06	1.30289e-06	0.33041	0.0409324	1.30289e-06	0.42832	0.00705257	1.30289e-06	0.77315	0.163689	1.30289e-06
SPPL2C	0.13406	1.30289e-06	1.30289e-06	0.25113	0.0839937	1.30289e-06	0.11277	1.30289e-06	1.30289e-06	0.41639	0.00769175	1.30289e-06	0.20916	1.30289e-06	1.30289e-06	0.1716	0.164868	1.30289e-06
KLHDC4	-0.070791	1.30289e-06	1.30289e-06	0.41016	0.0834003	1.30289e-06	0.0063181	0.0301966	1.30289e-06	0.02984	1.30289e-06	1.30289e-06	0.065541	1.30289e-06	1.30289e-06	0.17499	0.00645444	1.30289e-06
UNC13A	0.21934	1.30289e-06	1.30289e-06	0.79821	0.0834003	1.30289e-06	0.50153	0.00767142	1.30289e-06	-0.19998	1.30289e-06	1.30289e-06	0.78093	0.0442863	1.30289e-06	0.52163	0.0890631	1.30289e-06
ATF4	-0.61826	0.0208697	0.0723812	0.47818	0.0833903	1.30289e-06	-1.3086	1.30289e-06	2.3535	-1.1793	1.30289e-06	1.81132	0.46769	0.108373	1.30289e-06	-0.10437	1.30289e-06	1.30289e-06
SIRT5	0.37486	0.00855152	1.30289e-06	0.51816	0.0811292	1.30289e-06	0.088141	0.00814156	1.30289e-06	0.3564	0.118254	1.30289e-06	0.31803	0.05039	1.30289e-06	0.33102	0.026505	1.30289e-06
CRLF1	-0.2814	1.30289e-06	1.30289e-06	0.31147	0.0811292	1.30289e-06	0.23442	1.30289e-06	1.30289e-06	-0.10021	1.30289e-06	1.30289e-06	-0.55325	1.30289e-06	0.0128407	-0.10441	1.30289e-06	1.30289e-06
CTD-2203A3.1	0.31063	0.218692	1.30289e-06	0.51884	0.0808534	1.30289e-06	0.3135	0.0726358	1.30289e-06	0.56397	0.318562	1.30289e-06	0.21631	0.00705257	1.30289e-06	0.37119	0.026505	1.30289e-06
KLC1	0.48632	0.0853845	1.30289e-06	0.39256	0.0808534	1.30289e-06	0.38228	0.000732403	1.30289e-06	-0.011844	1.30289e-06	1.30289e-06	0.1497	1.30289e-06	1.30289e-06	0.32316	0.026505	1.30289e-06
NKX2-1	-0.0526	1.30289e-06	1.30289e-06	0.562	0.0808534	1.30289e-06	0.47362	0.0102548	1.30289e-06	-0.12486	1.30289e-06	1.30289e-06	0.099597	1.30289e-06	1.30289e-06	-0.31808	0.0203997	1.30289e-06
CHD9	0.29137	1.30289e-06	1.30289e-06	0.86327	0.0808534	1.30289e-06	0.22458	1.30289e-06	1.30289e-06	0.88907	0.365303	1.30289e-06	0.28011	0.0194803	1.30289e-06	0.40656	0.026505	1.30289e-06
CHEK2	0.21809	1.30289e-06	1.30289e-06	0.55318	0.0807493	1.30289e-06	0.30003	0.170481	1.30289e-06	0.089764	1.30289e-06	1.30289e-06	0.41653	0.0776234	1.30289e-06	0.12742	0.0115298	1.30289e-06
SNORA42	0.031937	0.220867	1.30289e-06	0.31744	0.0795297	1.30289e-06	0.28279	0.164406	1.30289e-06	0.12213	0.158578	1.30289e-06	0.19124	0.0682168	1.30289e-06	0.073491	1.30289e-06	1.30289e-06
ZNRF3-AS1	0.30681	0.0351146	1.30289e-06	0.43504	0.0795297	1.30289e-06	0.45426	0.146955	1.30289e-06	-0.15499	1.30289e-06	1.30289e-06	0.6756	0.202558	1.30289e-06	0.20091	1.30289e-06	1.30289e-06
ARMT1	0.12666	1.30289e-06	1.30289e-06	0.37632	0.0795297	1.30289e-06	0.53685	0.0518179	1.30289e-06	0.18579	1.30289e-06	1.30289e-06	0.17765	1.30289e-06	1.30289e-06	0.10935	0.0115298	1.30289e-06
ZNF354A	0.24518	0.00855152	1.30289e-06	0.30162	0.0790449	1.30289e-06	0.10035	0.0301966	1.30289e-06	0.22759	1.30289e-06	1.30289e-06	0.18514	1.30289e-06	1.30289e-06	0.24293	0.026505	1.30289e-06
AP000439.3	0.022835	1.30289e-06	1.30289e-06	0.12083	0.0790449	1.30289e-06	0.12782	1.30289e-06	1.30289e-06	0.12691	1.30289e-06	1.30289e-06	-0.36189	0.0682168	1.30289e-06	0.099419	0.0910997	1.30289e-06
APOBEC3A	0.54941	0.0653783	1.30289e-06	0.69823	0.0777558	1.30289e-06	0.36913	0.125031	1.30289e-06	-0.13518	1.30289e-06	0.417772	0.72488	0.19962	1.30289e-06	0.086023	1.30289e-06	1.30289e-06
FERMT1	0.15164	0.0419285	1.30289e-06	0.85488	0.0777558	1.30289e-06	0.075198	0.0518179	1.30289e-06	0.15477	0.0980423	1.30289e-06	0.071312	1.30289e-06	1.30289e-06	-0.80432	1.30289e-06	1.46948
MKL1	0.45666	0.0267534	1.30289e-06	0.58481	0.0776202	1.30289e-06	-0.25158	1.30289e-06	1.30289e-06	-0.50973	1.30289e-06	0.416534	0.024882	0.0786299	1.30289e-06	-0.20181	1.30289e-06	1.30289e-06
RP11-456K23.1	0.47692	0.00335876	1.30289e-06	0.85847	0.0765549	1.30289e-06	-0.076289	1.30289e-06	1.30289e-06	0.93961	0.536264	1.30289e-06	-0.19184	1.30289e-06	1.30289e-06	0.31579	1.30289e-06	1.30289e-06
MIR1301	0.48688	0.147702	1.30289e-06	0.62441	0.0765254	1.30289e-06	0.64357	0.181484	1.30289e-06	0.54244	0.584875	1.30289e-06	0.43469	0.357918	1.30289e-06	0.28004	0.0732631	1.30289e-06
RP11-18F14.4	0.46875	0.147702	1.30289e-06	0.74361	0.0765254	1.30289e-06	0.18711	1.30289e-06	1.30289e-06	0.56979	0.133292	1.30289e-06	0.32742	0.0194803	1.30289e-06	0.17754	0.0203997	1.30289e-06
AQP4-AS1	0.49017	0.0303656	1.30289e-06	1.1288	0.0765254	1.30289e-06	0.005999	1.30289e-06	1.30289e-06	0.13856	1.30289e-06	1.30289e-06	0.31696	1.30289e-06	1.30289e-06	0.37891	0.00790045	1.30289e-06
FBXW9	0.26175	0.0208697	1.30289e-06	0.62103	0.0765254	1.30289e-06	0.044838	1.30289e-06	1.30289e-06	-0.58126	1.30289e-06	0.24756	0.56384	0.0194803	1.30289e-06	0.45896	0.026505	1.30289e-06
DFFA	0.17535	0.00855152	1.30289e-06	0.38696	0.0765254	1.30289e-06	0.39681	0.249209	1.30289e-06	0.42003	0.00470623	1.30289e-06	0.33601	0.0194803	1.30289e-06	0.46864	0.259778	1.30289e-06
RP11-525K10.3	0.23714	0.00370684	1.30289e-06	0.64619	0.0765254	1.30289e-06	0.23265	0.00795353	1.30289e-06	0.70247	0.318562	1.30289e-06	0.35036	0.326241	1.30289e-06	0.69829	0.334813	1.30289e-06
SDHB	0.15693	0.00370684	1.30289e-06	0.44288	0.0765254	1.30289e-06	-1.6975	1.30289e-06	0.760896	-0.15919	1.30289e-06	1.30289e-06	1.3923	2.30539	1.30289e-06	0.53946	0.0723125	1.30289e-06
LMO4	0.34246	1.30289e-06	1.30289e-06	0.71453	0.0765254	1.30289e-06	0.35749	0.175235	1.30289e-06	0.021308	1.30289e-06	1.30289e-06	0.24754	1.30289e-06	1.30289e-06	-0.0096183	0.026505	1.30289e-06
RP11-358B23.1	0.23851	1.30289e-06	1.30289e-06	0.42873	0.0765254	1.30289e-06	0.36689	0.0985253	1.30289e-06	0.17488	0.0353718	1.30289e-06	0.084758	0.00713159	1.30289e-06	0.26465	0.187994	1.30289e-06
BHLHE40-AS1	0.40146	1.30289e-06	1.30289e-06	0.13284	0.0765254	1.30289e-06	0.21206	0.0795	1.30289e-06	0.76098	0.42798	1.30289e-06	0.30319	1.30289e-06	1.30289e-06	-0.38308	0.0252701	1.30289e-06
HAS2-AS1	-0.029047	1.30289e-06	1.30289e-06	0.04565	0.0765254	1.30289e-06	0.2745	0.0313714	1.30289e-06	0.52587	0.361173	1.30289e-06	0.30892	0.0194803	1.30289e-06	0.16694	0.026505	1.30289e-06
CASC10	0.05601	1.30289e-06	1.30289e-06	0.92568	0.0765254	1.30289e-06	0.24588	0.00814156	1.30289e-06	0.35705	0.0570212	1.30289e-06	0.54847	0.239647	1.30289e-06	0.32156	0.026505	1.30289e-06
B3GNT2	0.080428	1.30289e-06	1.30289e-06	0.27713	0.0765254	1.30289e-06	0.19938	1.30289e-06	1.30289e-06	0.4768	0.0385371	1.30289e-06	-1.7653	1.30289e-06	0.375109	-0.83171	1.30289e-06	0.548786
GOLGA5	0.035588	1.30289e-06	1.30289e-06	0.494	0.0765254	1.30289e-06	0.24546	1.30289e-06	1.30289e-06	-0.01168	1.30289e-06	1.30289e-06	0.66373	0.118833	1.30289e-06	0.70217	0.846389	1.30289e-06
IRX4	0.15342	1.30289e-06	1.30289e-06	0.81149	0.0765254	1.30289e-06	-0.4621	1.30289e-06	1.30289e-06	-0.36259	1.30289e-06	0.347462	0.19057	1.30289e-06	1.30289e-06	-0.0044486	0.0630512	1.30289e-06
AL157902.3	-0.0011041	1.30289e-06	1.30289e-06	0.48878	0.0765254	1.30289e-06	0.29585	1.30289e-06	1.30289e-06	0.052762	1.30289e-06	1.30289e-06	-0.18408	1.30289e-06	1.30289e-06	0.0092294	0.026505	1.30289e-06
OR14J1	0.28817	0.0351146	1.30289e-06	0.48995	0.0728674	1.30289e-06	0.23858	0.164406	1.30289e-06	0.50269	0.0873933	1.30289e-06	0.20879	0.0194803	1.30289e-06	0.54021	0.322458	1.30289e-06
RP11-114I8.4	0.19797	1.30289e-06	1.30289e-06	0.41936	0.0728674	1.30289e-06	0.59831	0.183374	1.30289e-06	0.33763	0.102358	1.30289e-06	0.12776	1.30289e-06	1.30289e-06	0.35329	0.0732631	1.30289e-06
TRIL	0.48898	0.0232764	1.30289e-06	0.59241	0.0710708	1.30289e-06	0.60058	0.027457	1.30289e-06	0.56953	0.494083	1.30289e-06	-0.090058	1.30289e-06	1.30289e-06	0.24426	1.30289e-06	1.30289e-06
SCARA5	0.38583	0.0267534	1.30289e-06	0.47358	0.0699985	1.30289e-06	0.71396	0.181484	1.30289e-06	0.27788	0.32515	1.30289e-06	0.69908	0.272599	1.30289e-06	0.70115	0.241383	1.30289e-06
CADPS	0.18076	0.00855152	1.30289e-06	0.28027	0.0699985	1.30289e-06	0.53203	0.249209	1.30289e-06	0.47346	0.584875	1.30289e-06	0.31138	0.227576	1.30289e-06	0.6601	1.5153	1.30289e-06
BRD9	-0.67654	1.30289e-06	1.15654	0.79373	0.0699985	1.30289e-06	0.35834	0.0726358	1.30289e-06	0.48974	0.417453	1.30289e-06	0.22979	1.30289e-06	1.30289e-06	1.6963	3.34679	1.30289e-06
GPR68	0.19625	1.30289e-06	1.30289e-06	0.50657	0.0699985	1.30289e-06	-0.0024853	1.30289e-06	1.30289e-06	-0.041135	1.30289e-06	1.30289e-06	-0.2015	1.30289e-06	1.30289e-06	0.29463	0.00645444	1.30289e-06
ADGRG7	-0.085909	1.30289e-06	1.30289e-06	0.45134	0.0699985	1.30289e-06	0.39495	1.30289e-06	1.30289e-06	0.28372	1.30289e-06	1.30289e-06	-0.041622	1.30289e-06	1.30289e-06	0.1134	1.30289e-06	1.30289e-06
PLA2G1B	-0.072276	1.30289e-06	1.30289e-06	0.55068	0.0687558	1.30289e-06	0.40444	0.181484	1.30289e-06	-0.12929	1.30289e-06	1.30289e-06	0.15011	1.30289e-06	1.30289e-06	0.010824	1.30289e-06	1.30289e-06
RBL2	0.32284	1.30289e-06	1.30289e-06	0.62866	0.0687558	1.30289e-06	-0.35876	1.30289e-06	0.197918	0.34092	0.0980423	1.30289e-06	-0.27504	1.30289e-06	1.30289e-06	-0.040297	1.30289e-06	1.30289e-06
OR2A1-AS1	-0.11302	1.30289e-06	1.30289e-06	0.59337	0.0666383	1.30289e-06	0.61365	0.181484	1.30289e-06	0.22607	1.30289e-06	1.30289e-06	0.35653	0.0735217	1.30289e-06	0.21586	1.30289e-06	1.30289e-06
HAT1	0.22736	0.122168	1.30289e-06	0.44381	0.0663786	1.30289e-06	0.065024	1.30289e-06	1.30289e-06	0.5946	0.671883	1.30289e-06	0.25355	0.0137372	1.30289e-06	-0.072734	1.30289e-06	1.30289e-06
RBP7	0.30215	0.00224807	1.30289e-06	0.59986	0.0663786	1.30289e-06	0.40106	0.0388624	1.30289e-06	0.061473	0.0454893	1.30289e-06	0.042573	1.30289e-06	1.30289e-06	0.71048	0.775863	1.30289e-06
STH	-0.176	1.30289e-06	1.30289e-06	0.36391	0.0663786	1.30289e-06	-0.40043	1.30289e-06	0.106688	-0.29008	1.30289e-06	0.0368769	0.21204	1.30289e-06	1.30289e-06	0.5708	0.0732631	1.30289e-06
DCST2	-0.2333	1.30289e-06	1.30289e-06	-0.65405	0.0663786	0.458814	-0.18148	1.30289e-06	1.30289e-06	-0.32702	1.30289e-06	1.30289e-06	0.010599	1.30289e-06	1.30289e-06	0.48302	1.30289e-06	1.30289e-06
ZNF500	0.085146	1.30289e-06	1.30289e-06	0.47896	0.0663366	1.30289e-06	0.20569	0.00322617	1.30289e-06	-0.47108	1.30289e-06	0.180762	0.3281	0.0194803	1.30289e-06	0.18171	1.30289e-06	1.30289e-06
AP2A2	0.71584	0.304336	1.30289e-06	0.073444	0.0660549	1.30289e-06	0.40629	0.183374	1.30289e-06	-0.27361	1.30289e-06	1.30289e-06	0.010311	1.30289e-06	1.30289e-06	-0.069497	1.30289e-06	1.30289e-06
BTN3A1	0.73943	0.220867	1.30289e-06	0.49356	0.0660549	1.30289e-06	0.31977	0.181484	1.30289e-06	0.28729	0.041097	1.30289e-06	0.32951	0.201791	1.30289e-06	0.60814	0.143507	1.30289e-06
SGSM3	0.37712	0.0351146	1.30289e-06	0.26484	0.0660549	1.30289e-06	0.35871	0.164406	1.30289e-06	-0.73567	1.30289e-06	0.153598	0.58413	0.167561	1.30289e-06	0.83177	0.835528	1.30289e-06
PGPEP1	0.55828	0.0208697	1.30289e-06	0.58096	0.0660549	1.30289e-06	0.021521	1.30289e-06	1.30289e-06	0.059386	1.30289e-06	1.30289e-06	0.11638	1.30289e-06	1.30289e-06	-0.066794	1.30289e-06	1.30289e-06
CPVL	-0.017985	1.30289e-06	1.30289e-06	0.46893	0.0660549	1.30289e-06	0.11552	1.30289e-06	1.30289e-06	0.91341	1.17824	1.30289e-06	0.45828	0.145425	1.30289e-06	0.56654	0.026505	1.30289e-06
TNFRSF13C	0.55722	0.304336	1.30289e-06	0.23971	0.0658971	1.30289e-06	0.5249	1.30289e-06	1.30289e-06	-0.27913	1.30289e-06	1.30289e-06	0.70296	0.117783	1.30289e-06	0.6183	0.026505	1.30289e-06
LINC00707	0.48202	0.0853845	1.30289e-06	0.10745	0.0658971	1.30289e-06	0.65871	0.183374	1.30289e-06	0.75549	0.318562	1.30289e-06	0.68376	0.115545	1.30289e-06	0.46172	0.164868	1.30289e-06
DCBLD2	0.34381	0.0088373	1.30289e-06	0.48436	0.0658971	1.30289e-06	0.034808	1.30289e-06	1.30289e-06	0.34935	0.0277643	1.30289e-06	-0.20002	1.30289e-06	1.30289e-06	-0.044322	0.026505	1.30289e-06
NRIP1	0.4816	0.825138	1.30289e-06	0.38095	0.0656697	1.30289e-06	0.42465	0.181484	1.30289e-06	0.6382	1.0231	1.30289e-06	0.36575	0.239091	1.30289e-06	1.3429	2.75252	1.30289e-06
PLEKHM1	-0.32764	1.30289e-06	0.248851	1.0839	0.0656697	1.30289e-06	-0.035148	1.30289e-06	1.30289e-06	0.026589	1.30289e-06	1.30289e-06	-0.3745	1.30289e-06	0.918663	0.30471	1.30289e-06	1.30289e-06
RP11-213H15.4	0.3507	0.147702	1.30289e-06	0.43482	0.0650019	1.30289e-06	0.56212	0.183374	1.30289e-06	0.5409	0.158862	1.30289e-06	0.46914	0.0967228	1.30289e-06	0.36847	0.143507	1.30289e-06
FAM174B	0.39409	0.00417314	1.30289e-06	0.39487	0.0650019	1.30289e-06	0.19773	0.027457	1.30289e-06	0.58148	0.286648	1.30289e-06	0.58751	0.189216	1.30289e-06	0.2846	0.026505	1.30289e-06
AKR1C2	0.20542	1.30289e-06	1.30289e-06	0.41386	0.0650019	1.30289e-06	0.48929	0.15367	1.30289e-06	0.45567	0.245584	1.30289e-06	0.57893	0.423603	1.30289e-06	0.51433	0.120972	1.30289e-06
PRKCQ	-0.10793	1.30289e-06	1.30289e-06	0.65813	0.0650019	1.30289e-06	0.43352	0.0301966	1.30289e-06	0.36006	1.30289e-06	1.30289e-06	0.90209	0.59107	1.30289e-06	0.97562	0.846389	1.30289e-06
CPNE1	0.26556	1.30289e-06	1.30289e-06	0.46956	0.0650019	1.30289e-06	0.14924	0.0115057	1.30289e-06	-0.87565	1.30289e-06	0.734018	0.084314	1.30289e-06	1.30289e-06	0.26725	0.0115298	1.30289e-06
TM6SF2	-0.049873	1.30289e-06	1.30289e-06	0.5043	0.0650019	1.30289e-06	0.097494	1.30289e-06	1.30289e-06	-0.325	1.30289e-06	0.782624	0.044221	1.30289e-06	1.30289e-06	-0.053491	1.30289e-06	1.30289e-06
AL512791.1	0.42022	0.137615	1.30289e-06	0.068468	0.0648082	1.30289e-06	0.27096	0.0273145	1.30289e-06	-0.17396	1.30289e-06	1.30289e-06	0.37456	0.227576	1.30289e-06	0.24311	0.026505	1.30289e-06
MAPT-AS1	-0.082584	1.30289e-06	1.30289e-06	0.69028	0.0648082	1.30289e-06	0.044144	1.30289e-06	1.30289e-06	0.7794	0.397627	1.30289e-06	0.21067	1.30289e-06	1.30289e-06	0.52667	0.026505	1.30289e-06
RP11-510D21.1	0.38614	0.220867	1.30289e-06	0.50279	0.0643341	1.30289e-06	0.55733	0.249209	1.30289e-06	0.69941	0.393293	1.30289e-06	0.72221	0.296282	1.30289e-06	0.81013	0.844203	1.30289e-06
JAK2	0.40618	0.220867	1.30289e-06	0.48829	0.0643341	1.30289e-06	0.16009	0.00767142	1.30289e-06	0.50717	0.32515	1.30289e-06	0.030225	1.30289e-06	1.30289e-06	0.21421	0.026505	1.30289e-06
IL2RA	0.4109	0.139997	1.30289e-06	0.76765	0.0643341	1.30289e-06	0.14435	0.00897871	1.30289e-06	0.38854	0.242706	1.30289e-06	0.20587	0.141281	1.30289e-06	0.055922	1.30289e-06	1.30289e-06
RECQL	0.4997	0.121487	1.30289e-06	0.48042	0.0643341	1.30289e-06	0.3018	1.30289e-06	1.30289e-06	0.48997	0.0873933	1.30289e-06	0.017237	1.30289e-06	1.30289e-06	0.47534	0.0389754	1.30289e-06
CRTC1	0.28304	0.0088373	1.30289e-06	0.34508	0.0643341	1.30289e-06	0.3959	0.153198	1.30289e-06	-0.24551	1.30289e-06	0.340618	0.49767	0.115545	1.30289e-06	0.61756	0.0965654	1.30289e-06
ECT2L	0.016891	1.30289e-06	1.30289e-06	0.56792	0.0643341	1.30289e-06	0.6387	0.0829106	1.30289e-06	0.43075	0.294556	1.30289e-06	0.56407	0.343368	1.30289e-06	0.12512	0.0389754	1.30289e-06
BABAM1	-0.49535	1.30289e-06	0.00939035	0.37728	0.0643341	1.30289e-06	-0.13665	1.30289e-06	1.30289e-06	-0.31502	1.30289e-06	1.30289e-06	0.27736	1.30289e-06	1.30289e-06	-0.27584	1.30289e-06	1.30289e-06
WDR83OS	-0.058144	1.30289e-06	1.30289e-06	0.45598	0.0639399	1.30289e-06	0.48813	0.136145	1.30289e-06	-0.25731	1.30289e-06	1.30289e-06	0.45736	0.0782532	1.30289e-06	0.37039	0.0852687	1.30289e-06
RP11-1060J15.4	0.12644	1.30289e-06	1.30289e-06	0.42169	0.0639399	1.30289e-06	-0.064803	0.0313714	1.30289e-06	0.062364	1.30289e-06	1.30289e-06	0.36155	0.0194803	1.30289e-06	0.16762	1.30289e-06	1.30289e-06
TMEM254	-0.032206	1.30289e-06	1.30289e-06	-0.19499	0.0639399	1.30289e-06	0.26607	0.000335839	1.30289e-06	0.52088	0.318562	1.30289e-06	0.16302	1.30289e-06	1.30289e-06	-6.7837e-05	1.30289e-06	1.30289e-06
AOX1	0.068432	1.30289e-06	1.30289e-06	0.50913	0.0639399	1.30289e-06	-0.14665	1.30289e-06	1.30289e-06	0.40671	0.261415	1.30289e-06	-0.1199	1.30289e-06	1.30289e-06	0.057822	1.30289e-06	1.30289e-06
AC004593.3	0.34608	0.304336	1.30289e-06	0.4755	0.063628	1.30289e-06	0.52411	0.181484	1.30289e-06	0.44208	0.0399237	1.30289e-06	0.54109	0.296282	1.30289e-06	0.26563	1.30289e-06	1.30289e-06
PALM3	0.11561	1.30289e-06	1.30289e-06	0.34888	0.063628	1.30289e-06	0.39832	0.112368	1.30289e-06	-0.19009	1.30289e-06	1.30289e-06	0.45154	1.30289e-06	1.30289e-06	0.16199	1.30289e-06	1.30289e-06
SPATA18	0.19673	1.30289e-06	1.30289e-06	0.45105	0.063628	1.30289e-06	0.49364	0.0985253	1.30289e-06	0.090483	1.30289e-06	1.30289e-06	0.20673	1.30289e-06	1.30289e-06	0.20598	0.026505	1.30289e-06
RN7SKP78	0.20964	1.30289e-06	1.30289e-06	0.52319	0.063628	1.30289e-06	0.49542	0.0983499	1.30289e-06	-0.010861	1.30289e-06	1.30289e-06	0.11944	1.30289e-06	1.30289e-06	-0.083024	1.30289e-06	1.30289e-06
NR1H3	0.18701	1.30289e-06	1.30289e-06	0.4892	0.063628	1.30289e-06	0.24893	0.00814156	1.30289e-06	0.024195	1.30289e-06	1.30289e-06	-0.072747	0.0194803	1.30289e-06	0.39787	0.026505	1.30289e-06
CCDC43	-0.37496	1.30289e-06	0.278134	0.6794	0.063628	1.30289e-06	-0.408	1.30289e-06	1.30289e-06	0.43266	0.0274399	1.30289e-06	-0.38882	1.30289e-06	1.30289e-06	-0.045482	1.30289e-06	1.30289e-06
RP11-126L15.4	0.58192	0.147702	1.30289e-06	0.55822	0.0634757	1.30289e-06	0.10356	1.30289e-06	1.30289e-06	-0.12108	1.30289e-06	1.30289e-06	0.21686	1.30289e-06	1.30289e-06	0.60274	0.330423	1.30289e-06
GHDC	0.17924	1.30289e-06	1.30289e-06	0.60675	0.0634757	1.30289e-06	-0.023823	0.0835213	1.30289e-06	0.019372	1.30289e-06	1.30289e-06	-0.0078767	1.30289e-06	1.30289e-06	0.06569	1.30289e-06	1.30289e-06
LRRC37A	-0.02794	1.30289e-06	1.30289e-06	0.34975	0.0634757	1.30289e-06	0.45556	0.0692995	1.30289e-06	0.5305	0.315305	1.30289e-06	0.48108	0.0776234	1.30289e-06	0.56561	0.102551	1.30289e-06
NAGLU	0.315	1.30289e-06	1.30289e-06	0.58934	0.0623477	1.30289e-06	-0.19095	1.30289e-06	1.30289e-06	-0.16613	1.30289e-06	1.30289e-06	0.023535	1.30289e-06	1.30289e-06	0.33442	0.026505	1.30289e-06
RP11-12J10.3	0.33005	0.0875351	1.30289e-06	0.36587	0.0615038	1.30289e-06	0.46951	0.429623	1.30289e-06	0.4237	0.482391	1.30289e-06	0.20311	0.0168452	1.30289e-06	0.072652	1.30289e-06	1.30289e-06
RP11-318E3.9	0.3379	0.0351146	1.30289e-06	0.14523	0.0615038	1.30289e-06	0.47048	0.181484	1.30289e-06	0.58998	0.397627	1.30289e-06	0.15886	1.30289e-06	1.30289e-06	0.16185	0.0203997	1.30289e-06
JADE2	-0.43391	1.30289e-06	1.30289e-06	-0.36676	0.0615038	1.30289e-06	0.45835	1.30289e-06	1.30289e-06	-0.66082	1.30289e-06	0.0337043	-0.19846	1.30289e-06	1.30289e-06	-0.40078	1.30289e-06	1.30289e-06
RP11-457M11.2	0.35631	0.532663	1.30289e-06	0.10019	0.0607968	1.30289e-06	0.49913	0.181484	1.30289e-06	0.14675	0.474683	1.30289e-06	0.79647	0.246656	1.30289e-06	0.11046	0.163689	1.30289e-06
RAB11FIP1	0.57706	0.0653783	1.30289e-06	0.55875	0.0607968	1.30289e-06	0.21637	1.30289e-06	1.30289e-06	0.30869	1.30289e-06	1.30289e-06	0.29265	0.151932	1.30289e-06	0.95516	0.518214	1.30289e-06
PPP2R1B	0.36197	0.0458255	1.30289e-06	0.24537	0.0607968	1.30289e-06	0.22451	1.30289e-06	1.30289e-06	0.33782	0.0842388	1.30289e-06	0.11964	1.30289e-06	1.30289e-06	0.22324	0.026505	1.30289e-06
GLI2	0.22252	0.00855152	1.30289e-06	0.68987	0.0607968	1.30289e-06	0.14881	1.30289e-06	1.30289e-06	0.64081	0.397627	1.30289e-06	0.3802	0.0194803	1.30289e-06	0.61239	0.155848	1.30289e-06
DNAJC27	0.28145	1.30289e-06	1.30289e-06	0.46545	0.0607968	1.30289e-06	0.62419	0.181484	1.30289e-06	0.53733	0.286648	1.30289e-06	0.40095	1.30289e-06	1.30289e-06	0.32765	0.0494589	1.30289e-06
RALB	-0.04665	1.30289e-06	1.30289e-06	0.033898	0.0607968	1.30289e-06	0.32452	1.30289e-06	1.30289e-06	0.68002	0.318562	1.30289e-06	-0.25308	1.30289e-06	1.30289e-06	-0.12338	1.30289e-06	1.30289e-06
NFIX	-0.093541	1.30289e-06	1.30289e-06	0.38747	0.0607968	1.30289e-06	-0.15031	1.30289e-06	1.30289e-06	-0.36753	1.30289e-06	0.795481	-0.51424	1.30289e-06	0.31715	-0.60113	1.30289e-06	1.05264
NTN4	-0.033528	1.30289e-06	1.30289e-06	0.30188	0.0607968	1.30289e-06	-0.0093606	1.30289e-06	1.30289e-06	0.074127	1.30289e-06	1.30289e-06	0.020153	1.30289e-06	1.30289e-06	0.046332	1.30289e-06	1.30289e-06
YWHAZ	-0.10393	1.30289e-06	1.30289e-06	0.72797	0.0607949	1.30289e-06	0.082155	0.100537	1.30289e-06	0.012379	1.30289e-06	1.30289e-06	-0.14201	1.30289e-06	1.30289e-06	-0.34779	1.30289e-06	0.352257
RP11-1136G4.1	0.45187	0.147702	1.30289e-06	0.47794	0.0583912	1.30289e-06	0.40343	0.0726358	1.30289e-06	0.83593	1.0231	1.30289e-06	0.20241	1.30289e-06	1.30289e-06	0.31136	0.026505	1.30289e-06
B3GNT4	0.29365	0.0303656	1.30289e-06	0.486	0.0583912	1.30289e-06	0.37019	0.0871554	1.30289e-06	-0.32255	0.0256435	1.30289e-06	0.34722	0.00293924	1.30289e-06	-0.19904	1.30289e-06	1.30289e-06
RP11-1167A19.2	-0.28408	1.30289e-06	1.30289e-06	0.030886	0.0583912	1.30289e-06	-0.21023	1.30289e-06	0.171265	-0.51616	1.30289e-06	0.216703	-0.25039	1.30289e-06	1.30289e-06	-0.43013	1.30289e-06	0.026807
RP11-379F12.4	0.19279	1.30289e-06	1.30289e-06	0.37684	0.0583912	1.30289e-06	-0.13252	1.30289e-06	1.30289e-06	-0.14239	1.30289e-06	1.30289e-06	0.047876	1.30289e-06	1.30289e-06	0.20385	1.30289e-06	1.30289e-06
SLC25A21	0.30525	0.304336	1.30289e-06	0.43758	0.0574379	1.30289e-06	0.43092	0.249209	1.30289e-06	0.29179	0.34379	1.30289e-06	0.30498	0.0194803	1.30289e-06	0.16606	1.30289e-06	1.30289e-06
AKAP12	0.032023	1.30289e-06	1.30289e-06	0.46704	0.0555173	1.30289e-06	0.21817	1.30289e-06	1.30289e-06	0.4877	0.112476	1.30289e-06	0.32569	0.0194803	1.30289e-06	0.01883	1.30289e-06	1.30289e-06
LGALS3BP	0.023725	1.30289e-06	1.30289e-06	0.46907	0.0555173	1.30289e-06	0.36011	1.30289e-06	1.30289e-06	-0.28965	1.30289e-06	1.30289e-06	0.34582	1.30289e-06	1.30289e-06	0.14345	1.30289e-06	1.30289e-06
RP11-212I21.4	0.19892	1.30289e-06	1.30289e-06	0.74438	0.0551621	1.30289e-06	-0.070763	1.30289e-06	1.30289e-06	0.27622	0.0675836	1.30289e-06	-0.099823	1.30289e-06	1.30289e-06	-0.2191	1.30289e-06	1.30289e-06
ADSL	0.62945	0.18258	1.30289e-06	0.90793	0.0517304	1.30289e-06	-0.86419	1.30289e-06	1.05349	-0.87181	1.30289e-06	1.44138	0.27364	0.163125	1.30289e-06	0.061104	1.30289e-06	1.30289e-06
CHN2	0.29522	0.0351146	1.30289e-06	0.32194	0.0517304	1.30289e-06	0.52436	0.181484	1.30289e-06	0.73365	1.10512	1.30289e-06	0.30659	0.0462659	1.30289e-06	0.4412	0.143507	1.30289e-06
GPBP1	0.28599	0.00855152	1.30289e-06	-0.040315	0.0517304	1.30289e-06	0.24837	1.30289e-06	1.30289e-06	0.077215	1.30289e-06	1.30289e-06	-0.027324	1.30289e-06	1.30289e-06	0.18058	1.30289e-06	1.30289e-06
ESR1	0.019368	0.00850545	1.30289e-06	0.84526	0.0517304	1.30289e-06	0.4704	0.0516379	1.30289e-06	0.45983	0.0873933	1.30289e-06	0.44828	0.189216	1.30289e-06	0.63569	0.164868	1.30289e-06
CTB-49A3.5	0.093901	1.30289e-06	1.30289e-06	0.83563	0.0517304	1.30289e-06	0.059119	1.30289e-06	1.30289e-06	0.26031	0.0277643	1.30289e-06	0.046191	1.30289e-06	1.30289e-06	0.19804	1.30289e-06	1.30289e-06
ENPP7	-0.12566	1.30289e-06	1.30289e-06	0.38538	0.0517304	1.30289e-06	-0.1838	1.30289e-06	1.30289e-06	0.27353	1.30289e-06	1.30289e-06	-0.025364	1.30289e-06	1.30289e-06	-0.19096	1.30289e-06	1.30289e-06
SPATA17	0.29739	1.30289e-06	1.30289e-06	0.22663	0.0517304	1.30289e-06	0.17759	1.30289e-06	1.30289e-06	0.050865	1.30289e-06	1.30289e-06	0.14096	1.30289e-06	1.30289e-06	0.021518	1.30289e-06	1.30289e-06
CPT1A	0.1295	1.30289e-06	1.30289e-06	0.57331	0.0517304	1.30289e-06	-0.015809	1.30289e-06	1.30289e-06	0.12703	1.30289e-06	1.30289e-06	-0.025052	1.30289e-06	1.30289e-06	-0.26853	1.30289e-06	0.272243
ADAP2	0.095388	1.30289e-06	1.30289e-06	0.43862	0.0517304	1.30289e-06	-0.096627	1.30289e-06	1.30289e-06	-0.02841	1.30289e-06	1.30289e-06	0.20782	1.30289e-06	1.30289e-06	0.11247	1.30289e-06	1.30289e-06
ST13	0.56834	0.282661	1.30289e-06	0.46059	0.0507174	1.30289e-06	0.22326	0.0232663	1.30289e-06	-0.087425	1.30289e-06	1.30289e-06	0.72917	1.67189	1.30289e-06	0.61699	0.349954	1.30289e-06
SULT4A1	0.45094	0.304336	1.30289e-06	0.65777	0.0489594	1.30289e-06	0.1217	0.0401895	1.30289e-06	0.017241	1.30289e-06	1.30289e-06	0.49364	0.167561	1.30289e-06	0.15409	0.026505	1.30289e-06
EPS8L2	0.51234	0.0303656	1.30289e-06	0.45979	0.0489594	1.30289e-06	-0.0034017	1.30289e-06	1.30289e-06	0.25547	0.0842388	1.30289e-06	0.093976	0.0194803	1.30289e-06	0.54889	0.120972	1.30289e-06
DHRS3	0.19902	1.30289e-06	1.30289e-06	0.76011	0.0486154	1.30289e-06	0.39024	0.0342552	1.30289e-06	0.49147	0.192234	1.30289e-06	0.022795	1.30289e-06	1.30289e-06	-0.071427	1.30289e-06	1.30289e-06
RNU1-58P	0.21341	1.30289e-06	1.30289e-06	0.39623	0.0486154	1.30289e-06	0.33235	0.0232663	1.30289e-06	0.17082	1.30289e-06	1.30289e-06	0.34419	0.0682168	1.30289e-06	0.75609	0.265713	1.30289e-06
RP11-379F12.3	0.4823	0.00855152	1.30289e-06	0.65275	0.046093	1.30289e-06	0.44638	0.0127691	1.30289e-06	0.34668	0.0285975	1.30289e-06	0.65154	0.114956	1.30289e-06	0.49613	0.026505	1.30289e-06
RNU4-54P	0.11833	1.30289e-06	0.796662	0.65042	0.046093	0.748771	-0.33601	1.30289e-06	0.665731	0.3834	1.30289e-06	0.675053	-0.15097	1.30289e-06	0.627252	-0.29597	1.30289e-06	0.624735
PXN	-0.40241	1.30289e-06	0.344279	0.39057	0.046093	1.30289e-06	-0.45142	1.30289e-06	1.30289e-06	-0.12189	1.30289e-06	1.30289e-06	-0.19014	1.30289e-06	1.30289e-06	-0.54664	1.30289e-06	0.0206497
AC008937.2	-0.15591	1.30289e-06	1.30289e-06	0.42415	0.046093	1.30289e-06	0.20136	1.30289e-06	1.30289e-06	0.17059	1.30289e-06	1.30289e-06	-0.010346	1.30289e-06	1.30289e-06	0.35374	1.30289e-06	1.30289e-06
GDI2	0.17419	1.30289e-06	1.30289e-06	0.51512	0.0459501	1.30289e-06	-0.31711	1.30289e-06	0.23431	0.18983	1.30289e-06	1.30289e-06	-0.17872	1.30289e-06	1.30289e-06	0.31701	1.30289e-06	1.30289e-06
GCAT	0.27937	0.0351146	1.30289e-06	0.17678	0.0448358	1.30289e-06	0.065757	1.30289e-06	1.30289e-06	-0.7131	1.30289e-06	0.698365	0.35085	0.118833	1.30289e-06	-0.14788	1.30289e-06	1.30289e-06
CDH2	0.15934	0.00855152	1.30289e-06	0.53576	0.0448358	1.30289e-06	0.23671	0.00814156	1.30289e-06	0.16274	1.30289e-06	1.30289e-06	0.33158	0.141926	1.30289e-06	0.29016	0.126274	1.30289e-06
RP11-336A10.4	0.10164	1.30289e-06	1.30289e-06	0.5752	0.0448358	1.30289e-06	0.68086	0.183374	1.30289e-06	0.29019	0.327224	1.30289e-06	0.51554	0.358374	1.30289e-06	0.085826	1.30289e-06	1.30289e-06
AC096645.1	0.061139	1.30289e-06	1.30289e-06	0.39998	0.0448358	1.30289e-06	0.58477	0.164406	1.30289e-06	0.52314	0.32193	1.30289e-06	0.044489	1.30289e-06	1.30289e-06	0.25211	0.026505	1.30289e-06
RP11-550I24.2	0.50983	0.123746	1.30289e-06	0.66282	0.0447285	1.30289e-06	0.35823	0.0102548	1.30289e-06	0.60193	0.428602	1.30289e-06	0.40511	0.0194803	1.30289e-06	0.34959	1.30289e-06	1.30289e-06
TSPAN4	0.30899	0.0653783	1.30289e-06	-0.14774	0.0447285	1.30289e-06	0.61186	0.181484	1.30289e-06	-0.19667	1.30289e-06	1.30289e-06	0.56001	0.107299	1.30289e-06	-0.135	1.30289e-06	1.30289e-06
EBLN1	0.012482	1.30289e-06	1.30289e-06	0.60259	0.0441353	1.30289e-06	0.15734	1.30289e-06	1.30289e-06	0.23689	1.30289e-06	1.30289e-06	0.12514	1.30289e-06	1.30289e-06	0.13412	1.30289e-06	1.30289e-06
RP11-53O19.3	0.65768	0.333176	1.30289e-06	0.63885	0.0427755	1.30289e-06	0.022362	1.30289e-06	1.30289e-06	0.009714	1.30289e-06	1.30289e-06	0.33314	0.00602355	1.30289e-06	0.32598	0.0245838	1.30289e-06
RP11-150O12.3	0.71798	0.22469	1.30289e-06	0.3453	0.0427755	1.30289e-06	0.4916	0.0812506	1.30289e-06	0.47981	0.318562	1.30289e-06	0.6213	0.455067	1.30289e-06	0.64535	0.0852687	1.30289e-06
RP1-223E5.4	0.45885	0.147702	1.30289e-06	0.0029072	0.0427755	1.30289e-06	0.39818	0.0726358	1.30289e-06	0.094646	1.30289e-06	1.30289e-06	0.29965	0.00705257	1.30289e-06	0.57014	0.429147	1.30289e-06
KLHDC7A	0.10905	0.139997	1.30289e-06	0.42956	0.0427755	1.30289e-06	0.37233	0.0812506	1.30289e-06	0.2536	1.30289e-06	1.30289e-06	0.32792	0.0462364	1.30289e-06	0.02261	1.30289e-06	1.30289e-06
RP11-144G7.2	0.37858	0.125971	1.30289e-06	0.52792	0.0427755	1.30289e-06	0.0092922	1.30289e-06	1.30289e-06	0.43924	0.0741328	1.30289e-06	0.010335	1.30289e-06	1.30289e-06	0.13632	1.30289e-06	1.30289e-06
CTD-2323K18.1	0.41029	0.0424071	1.30289e-06	0.67655	0.0427755	1.30289e-06	-0.29516	1.30289e-06	1.30289e-06	-0.04126	1.30289e-06	0.0377993	-0.046888	1.30289e-06	1.30289e-06	0.18718	1.30289e-06	1.30289e-06
PPIL3	0.0052256	1.30289e-06	1.30289e-06	0.31541	0.0427755	1.30289e-06	0.39887	0.0769084	1.30289e-06	0.52948	0.341538	1.30289e-06	0.033056	1.30289e-06	1.30289e-06	0.37516	0.0494589	1.30289e-06
PLEKHA1	-0.062981	1.30289e-06	1.30289e-06	0.68078	0.0427755	1.30289e-06	0.56971	0.0652062	1.30289e-06	0.83724	0.722405	1.30289e-06	0.23556	0.0194803	1.30289e-06	0.2248	0.026505	1.30289e-06
PFKFB3	-0.16917	1.30289e-06	1.30289e-06	0.041426	0.0427755	1.30289e-06	0.15214	0.00814156	1.30289e-06	0.18501	1.30289e-06	1.30289e-06	0.44398	0.00713159	1.30289e-06	0.16261	0.0630512	1.30289e-06
RP11-571L19.8	0.095342	1.30289e-06	1.30289e-06	0.42852	0.0427755	1.30289e-06	0.26567	0.00814156	1.30289e-06	0.039923	1.30289e-06	1.30289e-06	0.22909	0.00713159	1.30289e-06	0.086238	0.024147	1.30289e-06
TMEM101	-0.022876	1.30289e-06	1.30289e-06	0.5895	0.0427755	1.30289e-06	-0.090933	1.30289e-06	1.30289e-06	0.35392	0.397627	1.30289e-06	-0.079904	1.30289e-06	1.30289e-06	0.045025	1.30289e-06	1.30289e-06
MAP3K14-AS1	-0.30484	1.30289e-06	0.0126019	0.2174	0.0427755	1.30289e-06	0.14342	1.30289e-06	1.30289e-06	0.38911	0.00470623	1.30289e-06	0.24299	1.30289e-06	1.30289e-06	-0.33487	1.30289e-06	1.30289e-06
NXNL1	-0.43367	1.30289e-06	1.30289e-06	-0.095326	0.0427755	1.30289e-06	-0.42127	1.30289e-06	1.30289e-06	-0.51385	1.30289e-06	0.0404144	-0.43653	1.30289e-06	1.30289e-06	-0.19741	1.30289e-06	1.30289e-06
JUND	-0.30641	1.30289e-06	1.30289e-06	0.26816	0.0427755	1.30289e-06	-0.026115	1.30289e-06	1.30289e-06	-0.10302	1.30289e-06	1.30289e-06	0.016284	1.30289e-06	1.30289e-06	0.059147	1.30289e-06	1.30289e-06
EDN1	0.37479	0.051324	1.30289e-06	0.378	0.0411228	1.30289e-06	0.29117	0.00954082	1.30289e-06	0.51893	0.436898	1.30289e-06	0.7334	0.442558	1.30289e-06	0.69433	0.589508	1.30289e-06
VASP	0.084258	0.00855152	1.30289e-06	0.30838	0.0411228	1.30289e-06	0.070906	1.30289e-06	1.30289e-06	0.051604	1.30289e-06	1.30289e-06	-0.11688	1.30289e-06	1.30289e-06	0.24343	1.30289e-06	1.30289e-06
PBX4	-0.27026	0.00370684	0.085227	0.17856	0.0411228	1.30289e-06	0.36348	0.0623247	1.30289e-06	-0.46394	1.30289e-06	1.30289e-06	-0.25323	1.30289e-06	1.30289e-06	0.2477	0.0234368	1.30289e-06
SRL	0.28173	1.30289e-06	1.30289e-06	0.48126	0.0411228	1.30289e-06	0.84715	0.181484	1.30289e-06	-0.59984	1.30289e-06	0.761771	0.4447	0.132362	1.30289e-06	0.41099	0.026505	1.30289e-06
APOBEC3B-AS1	0.088979	1.30289e-06	1.30289e-06	0.63018	0.0411228	1.30289e-06	0.4412	1.30289e-06	1.30289e-06	-0.87153	1.30289e-06	0.85271	0.54037	0.296282	1.30289e-06	0.18988	1.30289e-06	1.30289e-06
ARL17A	-0.021423	1.30289e-06	1.30289e-06	0.34364	0.0411228	1.30289e-06	0.15524	1.30289e-06	1.30289e-06	0.066292	1.30289e-06	1.30289e-06	-0.032046	1.30289e-06	1.30289e-06	0.089578	1.30289e-06	1.30289e-06
TAPBPL	0.088701	0.0875351	1.30289e-06	-0.18795	0.0402657	1.30289e-06	0.20481	1.30289e-06	1.30289e-06	-0.24423	1.30289e-06	1.30289e-06	0.29549	0.0194803	1.30289e-06	-0.21179	1.30289e-06	1.30289e-06
SLC26A1	0.3924	0.0303656	1.30289e-06	0.43409	0.0388182	1.30289e-06	0.082724	1.30289e-06	1.30289e-06	0.20356	0.00634998	1.30289e-06	0.31518	0.0194803	1.30289e-06	-0.13628	1.30289e-06	1.30289e-06
CD151	0.072	1.30289e-06	1.30289e-06	0.60709	0.0388182	1.30289e-06	-0.19447	1.30289e-06	0.245579	-0.24222	1.30289e-06	0.301485	-1.1153	1.30289e-06	1.63592	-1.1241	1.30289e-06	1.79951
RP4-591N18.2	0.27564	0.204324	1.30289e-06	0.69129	0.0381979	1.30289e-06	0.76072	0.181484	1.30289e-06	0.18173	1.30289e-06	1.30289e-06	0.73661	0.168661	1.30289e-06	0.61636	0.0732631	1.30289e-06
ZNRF3	0.42313	0.0419285	1.30289e-06	0.63551	0.0381979	1.30289e-06	0.57181	0.183374	1.30289e-06	0.37789	0.173956	1.30289e-06	0.60553	0.342607	1.30289e-06	0.54529	0.185662	1.30289e-06
RP11-552O4.1	0.15998	1.30289e-06	1.30289e-06	0.56026	0.0381979	1.30289e-06	0.48583	0.0812506	1.30289e-06	0.55212	0.0873933	1.30289e-06	0.20288	1.30289e-06	1.30289e-06	0.37603	0.00258129	1.30289e-06
RP13-463N16.6	0.37775	0.0653783	0.180799	0.35604	0.0360257	1.30289e-06	0.45688	0.181484	0.123891	0.52015	0.318562	0.214111	-0.25025	1.30289e-06	0.0306069	0.26182	1.30289e-06	0.097118
RP11-863K10.2	0.35206	0.0351146	1.30289e-06	0.44553	0.0360257	1.30289e-06	0.5373	0.170481	1.30289e-06	0.19745	0.00769175	1.30289e-06	0.62752	0.182684	1.30289e-06	0.71428	0.163689	1.30289e-06
HPSE	0.30708	0.00224807	1.30289e-06	0.67255	0.0360257	1.30289e-06	-0.3052	1.30289e-06	1.30289e-06	0.3006	0.0109531	1.30289e-06	-0.12942	1.30289e-06	1.30289e-06	0.45387	0.0494589	1.30289e-06
BORCS8-MEF2B	-0.1875	1.30289e-06	1.30289e-06	0.72515	0.0360257	1.30289e-06	-0.47789	1.30289e-06	0.0123378	-1.1883	1.30289e-06	0.229135	-0.81168	1.30289e-06	0.11865	0.11623	1.30289e-06	1.30289e-06
CTD-3032H12.2	0.21108	1.30289e-06	1.30289e-06	0.32285	0.0349682	1.30289e-06	0.29127	0.00814156	1.30289e-06	0.5231	0.417815	1.30289e-06	0.24854	0.00705257	1.30289e-06	0.19307	1.30289e-06	1.30289e-06
IL15RA	-0.14979	1.30289e-06	1.30289e-06	0.29789	0.0346365	1.30289e-06	0.36158	0.181484	1.30289e-06	0.56448	0.428602	1.30289e-06	0.35376	0.0814575	1.30289e-06	0.37096	0.164868	1.30289e-06
OR2A7	-0.43601	1.30289e-06	1.30289e-06	-0.31042	0.0346365	1.30289e-06	0.3755	0.0812506	1.30289e-06	0.37581	0.0409324	1.30289e-06	0.12294	1.30289e-06	1.30289e-06	0.40879	0.143507	1.30289e-06
RP11-1082L8.4	0.55011	0.220867	1.30289e-06	0.29549	0.0310102	1.30289e-06	0.3441	0.181484	1.30289e-06	0.47604	0.393293	1.30289e-06	0.75701	0.423603	1.30289e-06	0.37244	0.143507	1.30289e-06
CTD-2659N19.10	-0.17954	1.30289e-06	1.30289e-06	0.28778	0.0310102	1.30289e-06	0.080609	1.30289e-06	1.30289e-06	0.042988	1.30289e-06	1.30289e-06	0.20948	1.30289e-06	1.30289e-06	-0.21686	1.30289e-06	1.30289e-06
NSUN2	0.34426	0.147702	1.30289e-06	0.44977	0.0305044	1.30289e-06	0.29147	1.30289e-06	1.30289e-06	-0.21632	1.30289e-06	0.138165	0.085785	1.30289e-06	1.30289e-06	0.20999	1.30289e-06	1.30289e-06
AKR1C8P	0.46424	0.139997	1.30289e-06	0.40221	0.0305044	1.30289e-06	0.68599	0.281585	1.30289e-06	0.49451	0.310537	1.30289e-06	0.90327	0.54327	1.30289e-06	0.029431	0.0494589	1.30289e-06
TLR10	0.34986	0.0458255	1.30289e-06	0.49066	0.0305044	1.30289e-06	0.1293	1.30289e-06	1.30289e-06	0.31477	0.362337	1.30289e-06	0.23913	1.30289e-06	1.30289e-06	0.017757	1.30289e-06	1.30289e-06
RNA5SP264	0.0040714	1.30289e-06	1.30289e-06	0.2992	0.0305044	1.30289e-06	0.86005	0.200718	1.30289e-06	-0.0251	1.30289e-06	0.0519457	0.31669	1.30289e-06	1.30289e-06	0.14857	1.30289e-06	1.30289e-06
SLC25A17	0.1536	1.30289e-06	1.30289e-06	0.36341	0.0305044	1.30289e-06	0.28948	0.00868973	1.30289e-06	-0.52358	1.30289e-06	0.298995	0.14541	0.180864	1.30289e-06	0.27097	0.164868	1.30289e-06
FAM208B	0.39096	1.30289e-06	1.30289e-06	0.58205	0.0305044	1.30289e-06	0.12674	1.30289e-06	1.30289e-06	0.29691	0.272576	1.30289e-06	0.038798	1.30289e-06	1.30289e-06	0.24396	0.026505	1.30289e-06
SAMSN1	-0.042806	1.30289e-06	1.30289e-06	0.58353	0.0305044	1.30289e-06	0.023559	1.30289e-06	1.30289e-06	0.11354	1.30289e-06	1.30289e-06	0.14551	0.0296001	1.30289e-06	0.24026	0.026505	1.30289e-06
GTPBP1	0.079364	1.30289e-06	1.30289e-06	0.30396	0.0305044	1.30289e-06	0.16381	1.30289e-06	1.30289e-06	-0.60998	1.30289e-06	1.04294	0.42451	0.121879	1.30289e-06	0.2804	0.0262793	1.30289e-06
FKBP8	-0.20333	1.30289e-06	1.30289e-06	0.19577	0.0305044	1.30289e-06	-0.19351	1.30289e-06	1.30289e-06	-0.76766	1.30289e-06	1.8553	-0.66227	1.30289e-06	0.920218	-0.048225	1.30289e-06	1.30289e-06
PITPNB	0.15592	1.30289e-06	1.30289e-06	0.42709	0.0305044	1.30289e-06	-0.53176	1.30289e-06	0.495238	0.19778	1.30289e-06	1.30289e-06	-0.22951	1.30289e-06	1.30289e-06	-0.19272	1.30289e-06	1.30289e-06
CTD-2552K11.2	0.44677	0.392106	1.30289e-06	0.54412	0.0302794	1.30289e-06	0.3762	0.027457	1.30289e-06	0.51876	0.318562	1.30289e-06	0.55083	0.306714	1.30289e-06	0.38379	0.0732631	1.30289e-06
RP11-419C23.1	0.48173	0.220867	1.30289e-06	0.28655	0.0302794	1.30289e-06	0.57057	0.474042	1.30289e-06	0.55827	0.374675	1.30289e-06	0.46077	0.423603	1.30289e-06	0.80268	1.87602	1.30289e-06
SP3	0.62915	0.220867	1.30289e-06	0.54105	0.0302794	1.30289e-06	0.26069	0.0313714	1.30289e-06	0.29879	0.144646	1.30289e-06	-0.6041	1.30289e-06	0.568606	0.36546	0.0965654	1.30289e-06
RASSF7	0.4517	0.220867	1.30289e-06	0.1891	0.0302794	1.30289e-06	0.24939	1.30289e-06	1.30289e-06	-0.098377	1.30289e-06	1.30289e-06	0.20329	0.167561	1.30289e-06	0.83974	0.429147	1.30289e-06
HCG14	0.50539	0.203152	1.30289e-06	0.6118	0.0302794	1.30289e-06	-0.084338	1.30289e-06	1.30289e-06	0.20693	1.30289e-06	1.30289e-06	0.4528	0.0918411	1.30289e-06	0.41033	0.164868	1.30289e-06
HIPK1	0.24361	0.0351146	1.30289e-06	0.44838	0.0302794	1.30289e-06	0.5324	0.183374	1.30289e-06	-0.065125	1.30289e-06	1.30289e-06	0.26307	0.0682168	1.30289e-06	0.28388	0.246179	1.30289e-06
NMNAT1	0.514	0.0351146	1.30289e-06	0.62211	0.0302794	1.30289e-06	0.14497	1.30289e-06	1.30289e-06	-0.35185	1.30289e-06	0.724322	0.22438	1.30289e-06	1.30289e-06	0.4244	0.163689	1.30289e-06
TMEM237	0.27836	0.0303656	1.30289e-06	0.34661	0.0302794	1.30289e-06	0.19672	1.30289e-06	1.30289e-06	0.60933	0.482391	1.30289e-06	0.027272	1.30289e-06	1.30289e-06	0.31668	1.30289e-06	1.30289e-06
TSTA3	0.17804	0.0267534	1.30289e-06	0.50404	0.0302794	1.30289e-06	-0.098761	1.30289e-06	1.30289e-06	0.23131	1.30289e-06	1.30289e-06	0.14562	0.00713159	1.30289e-06	0.23466	0.026505	1.30289e-06
DNAJC1	0.23657	0.00855152	1.30289e-06	0.43104	0.0302794	1.30289e-06	0.33421	0.0726358	1.30289e-06	0.45988	0.193599	1.30289e-06	0.31297	1.30289e-06	1.30289e-06	0.36767	0.026505	1.30289e-06
RN7SKP201	0.21303	0.00224807	1.30289e-06	0.65756	0.0302794	1.30289e-06	0.64573	0.324071	1.30289e-06	0.33078	0.1003	1.30289e-06	0.26647	0.00705257	1.30289e-06	-0.023416	1.30289e-06	1.30289e-06
XPNPEP3	0.22468	0.00224807	1.30289e-06	0.26453	0.0302794	1.30289e-06	0.010376	1.30289e-06	1.30289e-06	-1.0203	1.30289e-06	0.752658	0.13466	0.00831771	1.30289e-06	0.37817	0.138966	1.30289e-06
PVR	0.035436	1.30289e-06	1.30289e-06	0.38919	0.0302794	1.30289e-06	0.59904	0.625116	1.30289e-06	0.54093	0.494083	1.30289e-06	0.39837	0.0194803	1.30289e-06	0.28323	0.026505	1.30289e-06
ALS2CR11	-0.056625	1.30289e-06	1.30289e-06	0.41579	0.0302794	1.30289e-06	0.2909	0.0726358	1.30289e-06	0.574	0.318562	1.30289e-06	0.15776	1.30289e-06	1.30289e-06	0.017747	1.30289e-06	1.30289e-06
IFT172	0.12588	1.30289e-06	1.30289e-06	0.035181	0.0302794	1.30289e-06	0.46858	0.0342552	1.30289e-06	0.69439	0.320136	1.30289e-06	-0.12124	1.30289e-06	1.30289e-06	-0.13371	1.30289e-06	1.30289e-06
CMSS1	0.19729	1.30289e-06	1.30289e-06	0.56431	0.0302794	1.30289e-06	0.29564	0.0313714	1.30289e-06	0.33455	0.118254	1.30289e-06	0.43383	0.0919248	1.30289e-06	0.32753	0.026505	1.30289e-06
RP11-322N21.2	-0.019119	1.30289e-06	1.30289e-06	0.21205	0.0302794	1.30289e-06	0.19324	0.0313714	1.30289e-06	-0.13375	1.30289e-06	1.30289e-06	0.12136	1.30289e-06	1.30289e-06	0.34498	1.30289e-06	1.30289e-06
CCDC91	0.1983	1.30289e-06	1.30289e-06	-0.023115	0.0302794	1.30289e-06	0.32322	0.027457	1.30289e-06	0.80906	0.362337	1.30289e-06	0.54657	0.107227	1.30289e-06	0.47036	0.143507	1.30289e-06
COL26A1	-0.36868	1.30289e-06	1.30289e-06	0.69486	0.0302794	1.30289e-06	0.094609	0.00213066	1.30289e-06	-0.063592	1.30289e-06	1.30289e-06	0.26826	1.30289e-06	1.30289e-06	0.40026	0.0238202	1.30289e-06
RP1-69D17.3	0.17129	1.30289e-06	1.30289e-06	0.57226	0.0302794	1.30289e-06	0.13246	1.30289e-06	1.30289e-06	0.80356	0.535101	1.30289e-06	0.45224	0.167561	1.30289e-06	0.49655	0.470575	1.30289e-06
GSTM1	0.14507	1.30289e-06	1.30289e-06	0.60736	0.0302794	1.30289e-06	0.20426	1.30289e-06	1.30289e-06	0.13979	0.064532	1.30289e-06	0.26971	1.30289e-06	1.30289e-06	0.16817	1.30289e-06	1.30289e-06
C1QTNF1	-0.11856	1.30289e-06	1.30289e-06	0.83937	0.0302794	1.30289e-06	0.11879	1.30289e-06	1.30289e-06	0.51028	0.0285975	1.30289e-06	0.062486	0.00713159	1.30289e-06	0.61719	0.026505	1.30289e-06
TCF7L2	-0.10347	1.30289e-06	1.30289e-06	0.57218	0.0302794	1.30289e-06	0.13459	1.30289e-06	1.30289e-06	0.33991	1.30289e-06	1.30289e-06	0.35978	1.30289e-06	1.30289e-06	0.49244	0.185662	1.30289e-06
SLC38A10	0.31421	1.30289e-06	1.30289e-06	0.66166	0.0302794	1.30289e-06	0.34358	1.30289e-06	1.30289e-06	0.037897	1.30289e-06	1.30289e-06	-0.30515	1.30289e-06	1.30289e-06	0.57003	0.163689	1.30289e-06
RTBDN	0.42634	1.30289e-06	1.30289e-06	0.45392	0.0302794	1.30289e-06	0.15791	1.30289e-06	1.30289e-06	-0.26529	1.30289e-06	0.214111	0.13318	1.30289e-06	1.30289e-06	0.27728	0.0494589	1.30289e-06
CTA-292E10.6	-0.070122	1.30289e-06	1.30289e-06	0.1405	0.0302794	1.30289e-06	0.15917	1.30289e-06	1.30289e-06	-0.036613	1.30289e-06	1.30289e-06	0.33144	0.0194803	1.30289e-06	0.095545	1.30289e-06	1.30289e-06
ALK	0.25823	1.30289e-06	1.30289e-06	0.45172	0.0302794	1.30289e-06	-0.27012	1.30289e-06	1.30289e-06	0.2689	1.30289e-06	1.30289e-06	0.24569	1.30289e-06	1.30289e-06	0.26955	1.30289e-06	1.30289e-06
RAD51B	0.31008	0.00855152	1.30289e-06	0.16341	0.0302147	1.30289e-06	-0.39	1.30289e-06	0.337703	-0.5079	1.30289e-06	0.94091	-0.62927	1.30289e-06	0.0364058	-0.40883	1.30289e-06	1.30289e-06
RP11-14D22.1	0.65073	0.147702	1.30289e-06	0.37229	0.0301537	1.30289e-06	0.57786	0.0313714	1.30289e-06	0.5904	0.0501598	1.30289e-06	0.12347	1.30289e-06	1.30289e-06	1.0904	0.328535	1.30289e-06
ZSCAN31	0.40642	0.0351146	1.30289e-06	0.82572	0.0301537	1.30289e-06	0.68497	0.474042	1.30289e-06	0.32186	0.0256435	1.30289e-06	0.64659	0.201791	1.30289e-06	0.6175	0.716959	1.30289e-06
EVI2B	0.21984	1.30289e-06	1.30289e-06	0.21046	0.0301537	1.30289e-06	0.3707	0.183374	1.30289e-06	0.38954	0.148958	1.30289e-06	0.2166	0.00705257	1.30289e-06	0.18562	0.0732631	1.30289e-06
IRGQ	0.56934	0.0419285	1.30289e-06	0.2878	0.0275269	1.30289e-06	0.56367	0.170481	1.30289e-06	-0.045091	1.30289e-06	1.30289e-06	0.048401	1.30289e-06	1.30289e-06	0.141	1.30289e-06	1.30289e-06
CTD-2196P11.2	-0.11348	1.30289e-06	1.30289e-06	0.069438	0.0275269	1.30289e-06	0.30421	1.30289e-06	1.30289e-06	0.12401	1.30289e-06	1.30289e-06	0.8042	0.38081	1.30289e-06	0.44889	0.0494589	1.30289e-06
MUC6	0.28832	1.30289e-06	1.30289e-06	0.37241	0.0267733	1.30289e-06	0.56169	0.0313714	1.30289e-06	-0.086395	1.30289e-06	1.30289e-06	0.51971	0.0834455	1.30289e-06	0.27543	1.30289e-06	1.30289e-06
RP5-933E2.1	0.30072	0.185731	1.30289e-06	0.5072	0.0266495	1.30289e-06	0.41025	0.074056	1.30289e-06	0.55012	0.304615	1.30289e-06	0.18365	0.000675854	1.30289e-06	0.23237	0.0537605	1.30289e-06
NIF3L1	0.45704	0.0336212	1.30289e-06	0.023334	0.0266495	1.30289e-06	-0.30994	1.30289e-06	1.30289e-06	0.91792	0.584875	1.30289e-06	0.13303	0.115996	1.30289e-06	-0.32036	1.30289e-06	1.30289e-06
RP11-486M23.2	0.31862	0.0305505	1.30289e-06	0.49661	0.0266495	1.30289e-06	-0.10305	1.30289e-06	1.30289e-06	0.32683	0.124539	1.30289e-06	0.25992	0.00602355	1.30289e-06	-0.17673	1.30289e-06	0.100809
SNORD14	0.31356	0.0290314	1.30289e-06	0.49611	0.0266495	1.30289e-06	0.01563	1.30289e-06	1.30289e-06	0.4504	0.0799602	1.30289e-06	-0.24819	1.30289e-06	1.30289e-06	0.31044	1.30289e-06	1.30289e-06
MIR92B	-0.083145	0.00855152	0.0335715	0.027911	0.0266495	1.30289e-06	0.3455	1.30289e-06	1.30289e-06	-0.89481	1.30289e-06	0.0944734	0.16606	1.30289e-06	1.30289e-06	0.040224	0.0115298	1.30289e-06
C11orf44	0.12888	1.30289e-06	1.30289e-06	0.37069	0.0266495	1.30289e-06	0.5502	0.181484	1.30289e-06	-0.068298	1.30289e-06	1.30289e-06	0.30916	1.30289e-06	1.30289e-06	0.40895	0.026505	1.30289e-06
AC005162.5	0.1508	1.30289e-06	1.30289e-06	0.45134	0.0266495	1.30289e-06	0.45445	0.0726358	1.30289e-06	0.53702	0.362337	1.30289e-06	0.21687	1.30289e-06	1.30289e-06	-0.17935	1.30289e-06	1.30289e-06
ZNF714	0.065227	1.30289e-06	1.30289e-06	0.55758	0.0266495	1.30289e-06	0.21842	0.0544605	1.30289e-06	-0.2351	1.30289e-06	1.30289e-06	-0.1314	0.0852962	1.30289e-06	-0.067842	1.30289e-06	1.30289e-06
RP11-317O24.2	0.30314	1.30289e-06	1.30289e-06	0.21268	0.0266495	1.30289e-06	0.30774	0.0518179	1.30289e-06	0.42072	0.2927	1.30289e-06	0.047213	0.0682168	1.30289e-06	-0.071998	1.30289e-06	1.30289e-06
PTGER1	0.3869	1.30289e-06	1.30289e-06	0.6488	0.0266495	1.30289e-06	0.55061	0.0454141	1.30289e-06	-0.10502	1.30289e-06	1.30289e-06	0.097148	1.30289e-06	1.30289e-06	0.57698	0.0877142	1.30289e-06
WDR66	0.17806	1.30289e-06	1.30289e-06	-0.43052	0.0266495	0.351549	0.015465	1.30289e-06	1.30289e-06	0.054429	1.30289e-06	1.30289e-06	0.24475	0.00831771	1.30289e-06	0.31918	0.026505	1.30289e-06
TMEM184B	0.18288	1.30289e-06	1.30289e-06	0.39566	0.0266495	1.30289e-06	0.27612	1.30289e-06	1.30289e-06	-0.71182	1.30289e-06	0.576631	-0.062918	1.30289e-06	1.30289e-06	0.339	1.30289e-06	1.30289e-06
TRMT12	0.020738	1.30289e-06	1.30289e-06	0.4072	0.0266495	1.30289e-06	0.24795	1.30289e-06	1.30289e-06	0.11102	1.30289e-06	1.30289e-06	0.018493	1.30289e-06	1.30289e-06	-0.23523	1.30289e-06	1.30289e-06
CHML	0.22816	1.30289e-06	1.30289e-06	0.71619	0.0266495	1.30289e-06	0.10961	1.30289e-06	1.30289e-06	0.20231	1.30289e-06	1.30289e-06	0.051201	1.30289e-06	1.30289e-06	0.060702	1.30289e-06	1.30289e-06
C19orf60	0.052289	1.30289e-06	1.30289e-06	0.54439	0.0266495	1.30289e-06	-0.026368	1.30289e-06	1.30289e-06	-0.10529	1.30289e-06	1.30289e-06	-0.043881	1.30289e-06	1.30289e-06	-0.074897	1.30289e-06	1.30289e-06
GDF15	-0.21314	1.30289e-06	1.30289e-06	0.2132	0.0266495	1.30289e-06	0.13088	1.30289e-06	1.30289e-06	-0.46057	1.30289e-06	0.191572	0.18928	1.30289e-06	1.30289e-06	0.14705	1.30289e-06	1.30289e-06
SLC6A2	0.15228	1.30289e-06	1.30289e-06	0.37148	0.0260316	1.30289e-06	0.0015127	1.30289e-06	1.30289e-06	0.20299	1.30289e-06	1.30289e-06	0.26895	1.30289e-06	1.30289e-06	0.35608	1.30289e-06	1.30289e-06
B2M	0.37604	0.347468	1.30289e-06	0.29156	0.0258887	1.30289e-06	0.45058	0.164406	1.30289e-06	-0.072675	0.183476	1.30289e-06	0.23199	0.0502802	1.30289e-06	0.14637	0.026505	1.30289e-06
RN7SL365P	0.35425	0.220867	1.30289e-06	0.42559	0.0258887	1.30289e-06	0.0098447	1.30289e-06	1.30289e-06	0.19616	1.30289e-06	1.30289e-06	0.2178	1.30289e-06	1.30289e-06	0.087138	1.30289e-06	1.30289e-06
MCC	0.22131	0.00855152	1.30289e-06	0.22033	0.0258887	1.30289e-06	0.08197	1.30289e-06	1.30289e-06	0.34959	1.30289e-06	1.30289e-06	0.01363	1.30289e-06	1.30289e-06	0.50806	0.0723125	1.30289e-06
IRX6	0.1846	1.30289e-06	1.30289e-06	0.47989	0.0258887	1.30289e-06	0.79409	0.324071	1.30289e-06	0.13781	0.0819356	1.30289e-06	0.27488	0.0194803	1.30289e-06	0.24411	0.0331565	1.30289e-06
PRSS46	-0.065568	1.30289e-06	1.30289e-06	-0.10092	0.0258887	1.30289e-06	0.36451	0.0130327	1.30289e-06	0.053083	1.30289e-06	1.30289e-06	0.43726	0.00713159	1.30289e-06	0.26008	1.30289e-06	1.30289e-06
FILIP1L	0.071166	1.30289e-06	1.30289e-06	0.35871	0.0258887	1.30289e-06	0.37862	0.00868973	1.30289e-06	0.48417	0.417453	1.30289e-06	0.24392	1.30289e-06	1.30289e-06	0.35925	0.0115298	1.30289e-06
AC005013.5	0.40219	0.00855152	1.30289e-06	0.45209	0.0251739	1.30289e-06	0.22037	0.0362301	1.30289e-06	0.39775	0.313379	1.30289e-06	0.10439	1.30289e-06	1.30289e-06	0.55793	0.429147	1.30289e-06
RP11-563J2.2	-0.11576	1.30289e-06	1.03787	0.31393	0.0251739	0.939714	-0.067787	0.00814156	0.853357	0.14764	1.30289e-06	0.752921	0.18682	1.30289e-06	0.880899	-0.0054008	1.30289e-06	0.948898
TRIP6	0.39072	0.0653783	1.30289e-06	0.62015	0.0247994	1.30289e-06	0.37201	0.249209	1.30289e-06	0.16347	0.00470623	1.30289e-06	0.61403	0.306714	1.30289e-06	1.3786	3.34679	1.30289e-06
HDDC3	0.21212	0.0653783	1.30289e-06	0.0099365	0.0247994	1.30289e-06	0.43663	0.12053	1.30289e-06	0.11965	1.30289e-06	1.30289e-06	0.70899	0.304961	1.30289e-06	0.34583	0.026505	1.30289e-06
CTD-2325P2.4	0.53751	0.00855152	1.30289e-06	0.42079	0.0247994	1.30289e-06	0.3904	0.00140373	1.30289e-06	0.19377	0.0842388	1.30289e-06	0.00369	1.30289e-06	1.30289e-06	-0.0063099	1.30289e-06	1.30289e-06
TRIP13	0.19363	0.00335876	1.30289e-06	0.61564	0.0247994	1.30289e-06	0.35378	1.30289e-06	1.30289e-06	-1.1269	1.30289e-06	0.942532	0.17911	1.30289e-06	1.30289e-06	0.41013	0.213551	1.30289e-06
AC068831.6	0.15548	0.00224807	1.30289e-06	0.67922	0.0247994	1.30289e-06	-0.30779	1.30289e-06	0.169025	0.063234	1.30289e-06	1.30289e-06	-0.073741	1.30289e-06	1.30289e-06	0.043213	1.30289e-06	1.30289e-06
ID4	0.018721	1.30289e-06	1.30289e-06	0.40697	0.0247994	1.30289e-06	-0.021125	0.181484	1.30289e-06	0.55154	0.323835	1.30289e-06	0.92784	0.118833	1.30289e-06	0.47745	0.429147	1.30289e-06
ARHGEF34P	0.11622	1.30289e-06	1.30289e-06	0.56161	0.0247994	1.30289e-06	0.27978	0.156827	1.30289e-06	0.48904	0.289472	1.30289e-06	0.36771	1.30289e-06	1.30289e-06	0.86385	0.502455	1.30289e-06
MAN2C1	0.22158	1.30289e-06	1.30289e-06	0.17349	0.0247994	1.30289e-06	0.2409	0.0983499	1.30289e-06	0.21105	1.30289e-06	1.30289e-06	0.44902	0.0776234	1.30289e-06	0.43634	0.163689	1.30289e-06
SAMD9	-0.012215	1.30289e-06	1.30289e-06	0.28357	0.0247994	1.30289e-06	0.30296	0.079978	1.30289e-06	0.41502	0.362337	1.30289e-06	0.38027	0.0972201	1.30289e-06	0.45693	0.0864998	1.30289e-06
SLC14A2	0.34033	1.30289e-06	1.30289e-06	0.65428	0.0247994	1.30289e-06	0.041193	1.30289e-06	1.30289e-06	0.29943	0.2927	1.30289e-06	-0.58426	0.00705257	1.30289e-06	0.011345	1.30289e-06	1.30289e-06
RP11-1055B8.4	0.28733	1.30289e-06	1.30289e-06	0.70843	0.0247994	1.30289e-06	0.14054	1.30289e-06	1.30289e-06	0.38366	0.0522625	1.30289e-06	0.81288	0.167561	1.30289e-06	0.35302	0.026505	1.30289e-06
BECN1	-0.15844	1.30289e-06	0.0164738	-0.018671	0.0247994	1.30289e-06	-0.3067	1.30289e-06	1.30289e-06	-0.26741	1.30289e-06	1.30289e-06	-0.23237	0.0442863	0.00144556	-0.59558	1.30289e-06	0.131261
ARRDC3-AS1	-0.19694	1.30289e-06	1.30289e-06	-0.61758	0.0247994	1.30289e-06	0.040886	1.30289e-06	1.30289e-06	0.21196	1.30289e-06	1.30289e-06	-0.13818	0.0194803	1.30289e-06	-0.25706	1.30289e-06	1.30289e-06
AC007566.10	-0.064296	1.30289e-06	1.30289e-06	0.34292	0.0247994	1.30289e-06	-0.097132	1.30289e-06	1.30289e-06	0.10823	1.30289e-06	1.30289e-06	-0.29093	1.30289e-06	0.0948001	0.068778	1.30289e-06	1.30289e-06
POLR3GL	0.097422	1.30289e-06	1.30289e-06	-0.34338	0.0247994	1.30289e-06	0.12587	1.30289e-06	1.30289e-06	-0.10665	1.30289e-06	1.30289e-06	0.056433	1.30289e-06	1.30289e-06	0.089559	1.30289e-06	1.30289e-06
MIR3155A	0.20367	0.00370684	1.30289e-06	0.45087	0.0247098	1.30289e-06	0.42022	0.0905986	1.30289e-06	0.84143	0.320136	1.30289e-06	0.34888	0.115996	1.30289e-06	0.45219	0.0531932	1.30289e-06
HIST1H4L	0.02823	0.00224807	1.30289e-06	0.55131	0.0247098	1.30289e-06	0.11309	1.30289e-06	1.30289e-06	0.26033	0.0375369	1.30289e-06	0.5526	0.149805	1.30289e-06	0.42497	0.026505	1.30289e-06
CTD-2176I21.2	0.10393	1.30289e-06	1.30289e-06	0.38789	0.0247098	1.30289e-06	0.6202	0.575156	1.30289e-06	0.34557	0.0184904	1.30289e-06	0.037439	0.05039	1.30289e-06	0.14385	1.30289e-06	1.30289e-06
RP11-1024P17.1	0.1553	1.30289e-06	1.30289e-06	0.33995	0.0247098	1.30289e-06	0.35703	0.181484	1.30289e-06	0.40205	0.32193	1.30289e-06	-0.078088	1.30289e-06	1.30289e-06	0.2579	0.026505	1.30289e-06
RNU6-813P	-1.0227	1.30289e-06	0.203727	-1.1867	0.0247098	0.238717	-1.7553	0.0485522	0.291271	-2.294	0.361173	0.37373	-0.66599	0.129529	0.0724295	-1.0303	0.026505	0.20235
KANSL1-AS1	-0.040167	1.30289e-06	1.30289e-06	0.18942	0.0247098	1.30289e-06	0.40884	0.0266421	1.30289e-06	0.10309	1.30289e-06	1.30289e-06	0.47522	0.0194803	1.30289e-06	0.039556	1.30289e-06	1.30289e-06
ABRAXAS1	0.19045	1.30289e-06	1.30289e-06	0.829	0.0247098	1.30289e-06	0.23628	0.0102548	1.30289e-06	0.1392	1.30289e-06	1.30289e-06	-0.22166	1.30289e-06	0.132064	0.16961	0.0681589	1.30289e-06
AC005037.3	0.1003	1.30289e-06	1.30289e-06	-0.27171	0.0247098	1.30289e-06	-0.27164	1.30289e-06	1.30289e-06	0.65323	0.364867	1.30289e-06	0.15726	1.30289e-06	1.30289e-06	0.4881	0.0734461	1.30289e-06
CTD-2265O21.7	-0.16013	1.30289e-06	1.30289e-06	0.44	0.0247098	1.30289e-06	-0.29453	1.30289e-06	1.30289e-06	-0.82382	1.30289e-06	0.834607	0.35513	0.0502802	1.30289e-06	-0.31571	1.30289e-06	1.30289e-06
MTHFD1L	-0.19786	1.30289e-06	1.30289e-06	0.11967	0.0247098	1.30289e-06	-0.024545	1.30289e-06	1.30289e-06	0.13064	1.30289e-06	1.30289e-06	0.31693	0.00312861	1.30289e-06	-0.14808	1.30289e-06	1.30289e-06
UPF1	-2.0014	1.30289e-06	0.681878	-0.05966	0.0246826	0.546041	-2.4762	1.30289e-06	1.65318	-2.3327	1.30289e-06	1.32857	-2.4021	1.30289e-06	1.63592	-1.633	1.30289e-06	1.02821
PILRB	-0.10108	1.30289e-06	1.30289e-06	-0.24454	0.0243293	1.30289e-06	0.50349	0.0726358	1.30289e-06	0.33017	0.289472	1.30289e-06	0.27216	1.30289e-06	1.30289e-06	0.89756	0.875098	1.30289e-06
ZNF101	0.068459	1.30289e-06	1.30289e-06	0.74639	0.0229476	1.30289e-06	0.23928	0.15999	1.30289e-06	-0.19693	1.30289e-06	1.30289e-06	0.31956	1.30289e-06	1.30289e-06	0.25099	0.0732631	1.30289e-06
TRMT61B	-0.062879	1.30289e-06	1.30289e-06	0.17818	0.0228725	1.30289e-06	0.40505	0.00814156	1.30289e-06	-0.04061	1.30289e-06	1.30289e-06	0.15608	1.30289e-06	1.30289e-06	0.407	0.026505	1.30289e-06
PPM1K	0.27658	0.220867	1.30289e-06	0.66856	0.0222279	1.30289e-06	0.10518	1.30289e-06	1.30289e-06	0.33512	0.42798	1.30289e-06	-0.0070591	1.30289e-06	1.30289e-06	0.147	1.30289e-06	1.30289e-06
LUCAT1	0.53111	0.147702	1.30289e-06	0.37066	0.0222279	1.30289e-06	0.083988	1.30289e-06	1.30289e-06	0.20986	1.30289e-06	1.30289e-06	0.24803	0.0194803	1.30289e-06	0.23517	0.0203997	1.30289e-06
ESRRG	0.55113	0.0351146	1.30289e-06	0.28362	0.0222279	1.30289e-06	0.55265	0.188921	1.30289e-06	0.032231	0.28687	1.30289e-06	0.51443	0.0972201	1.30289e-06	0.52508	0.213551	1.30289e-06
CARD10	0.39621	0.019459	1.30289e-06	0.3477	0.0222279	1.30289e-06	0.94005	0.287722	1.30289e-06	-0.49582	1.30289e-06	0.821426	0.581	0.306714	1.30289e-06	0.49641	0.198481	1.30289e-06
PAX9	0.2188	0.00224807	1.30289e-06	0.29873	0.0222279	1.30289e-06	0.51149	0.0652062	1.30289e-06	0.31452	1.30289e-06	1.30289e-06	0.46854	0.296282	1.30289e-06	-0.29594	1.30289e-06	1.30289e-06
MED13L	-0.22969	1.30289e-06	1.30289e-06	-0.23123	0.0222279	1.30289e-06	0.20274	0.0726358	1.30289e-06	0.18524	1.30289e-06	1.30289e-06	-0.35523	1.30289e-06	1.00354	0.12154	1.30289e-06	1.30289e-06
RNU4-90P	0.014099	1.30289e-06	1.30289e-06	0.54756	0.0222279	1.30289e-06	0.24179	0.000956936	1.30289e-06	0.09842	1.30289e-06	1.30289e-06	-0.086943	1.30289e-06	1.30289e-06	-0.33998	1.30289e-06	0.100809
CIB4	-0.19017	1.30289e-06	1.30289e-06	0.28558	0.0222279	1.30289e-06	0.057596	1.30289e-06	1.30289e-06	0.51987	0.374675	1.30289e-06	-0.024298	1.30289e-06	1.30289e-06	0.25446	0.12733	1.30289e-06
JAZF1-AS1	0.37156	1.30289e-06	1.30289e-06	0.38071	0.0222279	1.30289e-06	-0.064529	1.30289e-06	1.30289e-06	0.42369	0.0886602	1.30289e-06	0.26664	1.30289e-06	1.30289e-06	-0.22858	1.30289e-06	1.30289e-06
CALR	0.19004	1.30289e-06	1.30289e-06	0.11257	0.0222279	1.30289e-06	0.16154	1.30289e-06	1.30289e-06	-0.47527	1.30289e-06	0.226466	-0.15398	1.30289e-06	1.30289e-06	0.5854	0.120972	1.30289e-06
RP11-150O12.6	0.19944	1.30289e-06	1.30289e-06	0.2113	0.0217355	1.30289e-06	0.47277	0.170233	1.30289e-06	0.2145	0.00239216	1.30289e-06	0.10498	1.30289e-06	1.30289e-06	0.41443	0.12733	1.30289e-06
LPCAT1	0.4428	0.147702	1.30289e-06	0.51632	0.0212887	1.30289e-06	0.57473	0.0812506	1.30289e-06	0.61163	0.438745	1.30289e-06	0.44018	0.0965698	1.30289e-06	0.29424	0.026505	1.30289e-06
PTPN4	0.27711	0.0303656	1.30289e-06	0.36196	0.0212887	1.30289e-06	0.43383	0.183374	1.30289e-06	0.61864	0.584875	1.30289e-06	0.18866	1.30289e-06	1.30289e-06	0.48289	0.0626542	1.30289e-06
BTN2A1	0.15561	0.0136955	1.30289e-06	0.49547	0.0212887	1.30289e-06	0.29096	1.30289e-06	1.30289e-06	-0.032368	1.30289e-06	1.30289e-06	0.23054	0.00713159	1.30289e-06	0.53239	0.429147	1.30289e-06
RP11-95P2.3	0.3487	0.00370684	1.30289e-06	0.44759	0.0212887	1.30289e-06	0.12216	1.30289e-06	1.30289e-06	-0.14534	1.30289e-06	1.30289e-06	0.7151	0.141926	1.30289e-06	1.0525	0.775863	1.30289e-06
ZMIZ1-AS1	-0.071126	0.00224807	1.30289e-06	0.27902	0.0212887	1.30289e-06	0.28574	0.0726358	1.30289e-06	0.58652	0.436898	1.30289e-06	0.16908	1.30289e-06	1.30289e-06	0.21578	1.30289e-06	1.30289e-06
SCAMP5	0.15025	0.00224807	1.30289e-06	0.23616	0.0212887	1.30289e-06	0.19277	0.00868973	1.30289e-06	0.052972	1.30289e-06	1.30289e-06	0.15992	1.30289e-06	1.30289e-06	-0.072571	1.30289e-06	1.30289e-06
CLK1	-0.053667	1.30289e-06	1.30289e-06	0.68652	0.0212887	1.30289e-06	-0.14028	0.0985253	1.30289e-06	0.35139	0.0399237	1.30289e-06	-0.074913	1.30289e-06	1.30289e-06	0.42433	1.30289e-06	1.30289e-06
ZNF506	-0.54467	1.30289e-06	0.149794	-0.24928	0.0212887	1.30289e-06	-0.25857	0.00967358	1.30289e-06	-0.59289	1.30289e-06	0.152118	-0.29112	1.30289e-06	1.30289e-06	-0.57759	1.30289e-06	1.30289e-06
ZNF283	0.33415	1.30289e-06	1.30289e-06	-0.051236	0.0212887	1.30289e-06	0.52497	0.00213066	1.30289e-06	0.21188	1.30289e-06	1.30289e-06	0.30848	1.30289e-06	1.30289e-06	-0.22104	1.30289e-06	1.30289e-06
NIT2	0.065484	1.30289e-06	1.30289e-06	0.5746	0.0212887	1.30289e-06	0.14431	1.30289e-06	1.30289e-06	0.3084	0.129816	1.30289e-06	-0.19353	1.30289e-06	1.30289e-06	-0.2894	1.30289e-06	0.00574137
MIR548AT	-0.067863	1.30289e-06	1.30289e-06	0.43864	0.0212887	1.30289e-06	-0.19244	1.30289e-06	1.30289e-06	0.44889	0.0842388	1.30289e-06	-0.45463	1.30289e-06	1.30289e-06	-0.30616	1.30289e-06	1.30289e-06
TTC28-AS1	-0.076602	1.30289e-06	1.30289e-06	0.65325	0.0212887	1.30289e-06	0.064621	1.30289e-06	1.30289e-06	-0.077191	1.30289e-06	1.30289e-06	0.65855	0.0393285	1.30289e-06	0.31932	0.026505	1.30289e-06
RAB35	-0.46492	1.30289e-06	0.183694	0.42349	0.0212887	1.30289e-06	-0.19071	1.30289e-06	1.30289e-06	-0.20024	1.30289e-06	1.30289e-06	-0.75887	1.30289e-06	0.556371	-1.5225	1.30289e-06	1.7921
KIAA1683	-0.32851	1.30289e-06	0.142148	0.29985	0.0194744	1.30289e-06	0.19374	1.30289e-06	1.30289e-06	-0.90011	1.30289e-06	0.747028	-0.2706	1.30289e-06	1.30289e-06	-0.21924	1.30289e-06	1.30289e-06
NACC1	-0.31382	1.30289e-06	1.30289e-06	-0.51329	0.0194744	0.0250906	-0.31712	1.30289e-06	1.30289e-06	0.079667	1.30289e-06	1.30289e-06	0.072941	1.30289e-06	1.30289e-06	-0.5089	1.30289e-06	0.382881
MIR4295	0.2956	0.147702	1.30289e-06	0.28448	0.0191684	1.30289e-06	-0.051975	0.181484	1.30289e-06	0.36494	0.280495	1.30289e-06	1.0442	1.3687	1.30289e-06	0.48385	0.026505	1.30289e-06
RP11-81F13.2	0.16868	0.0351146	1.30289e-06	0.32202	0.0191684	1.30289e-06	0.33382	0.027457	1.30289e-06	0.66828	0.482391	1.30289e-06	0.406	0.0782532	1.30289e-06	0.40366	0.213551	1.30289e-06
MACROD1	0.34536	0.0208697	1.30289e-06	0.61483	0.0191684	1.30289e-06	0.078345	1.30289e-06	1.30289e-06	-0.093244	1.30289e-06	1.30289e-06	-0.32318	1.30289e-06	0.123575	0.44794	0.0732631	1.30289e-06
LGR6	0.29843	0.00855152	1.30289e-06	0.54945	0.0191684	1.30289e-06	0.33404	0.181484	1.30289e-06	0.29397	1.30289e-06	1.30289e-06	0.29142	0.05039	1.30289e-06	0.37327	0.026505	1.30289e-06
RFX1	0.17462	1.30289e-06	1.30289e-06	0.24856	0.0191684	1.30289e-06	0.3953	1.30289e-06	1.30289e-06	-0.47284	1.30289e-06	0.165247	0.37338	0.00705257	1.30289e-06	-0.17306	1.30289e-06	1.30289e-06
CCDC130	-1.8133	1.30289e-06	0.775799	-0.74975	0.0191684	0.386362	-1.9511	1.30289e-06	0.469034	-1.2901	1.30289e-06	0.261942	-0.95598	1.30289e-06	0.147958	-0.38834	1.30289e-06	0.010161
PIAS3	-0.1999	1.30289e-06	1.30289e-06	0.15574	0.0191684	1.30289e-06	-0.090524	1.30289e-06	1.30289e-06	-0.30154	1.30289e-06	0.250789	0.14305	1.30289e-06	1.30289e-06	0.13964	1.30289e-06	1.30289e-06
GOT1L1	0.37263	0.0653783	1.30289e-06	0.022648	0.0181963	1.30289e-06	0.11965	1.30289e-06	1.30289e-06	0.47441	1.30289e-06	1.30289e-06	0.46064	0.0194803	1.30289e-06	0.44409	0.277194	1.30289e-06
CPLX1	0.34482	0.0458255	1.30289e-06	0.22063	0.0178776	1.30289e-06	0.26829	0.0102548	1.30289e-06	-0.078541	1.30289e-06	1.30289e-06	0.099585	1.30289e-06	1.30289e-06	0.65254	0.164868	1.30289e-06
PSMD5-AS1	-0.0026369	1.30289e-06	1.30289e-06	0.24714	0.0178423	1.30289e-06	0.44364	0.147048	1.30289e-06	0.078774	1.30289e-06	1.30289e-06	-0.069522	1.30289e-06	1.30289e-06	0.079614	1.30289e-06	1.30289e-06
ABHD8	-0.51748	0.00855152	0.0911784	0.55442	0.0177446	1.30289e-06	-0.46693	1.30289e-06	0.0648894	-0.13054	1.30289e-06	1.30289e-06	-0.074166	1.30289e-06	1.30289e-06	0.11742	0.026505	1.30289e-06
TAP2	0.0054445	1.30289e-06	1.30289e-06	0.22003	0.0177446	1.30289e-06	0.10775	1.30289e-06	1.30289e-06	-0.17063	1.30289e-06	1.30289e-06	0.13259	0.00705257	1.30289e-06	0.54463	0.0897054	1.30289e-06
STK38L	0.21444	1.30289e-06	1.30289e-06	0.48724	0.0177446	1.30289e-06	0.34904	1.30289e-06	1.30289e-06	-0.46068	1.30289e-06	1.30289e-06	0.68531	0.19962	1.30289e-06	0.35274	0.026505	1.30289e-06
AC004012.1	0.23868	1.30289e-06	1.30289e-06	-0.07145	0.0177446	1.30289e-06	0.10093	1.30289e-06	1.30289e-06	0.29241	1.30289e-06	1.30289e-06	0.14627	1.30289e-06	1.30289e-06	0.37248	0.026505	1.30289e-06
RP11-848P1.2	-0.091188	1.30289e-06	1.30289e-06	0.21768	0.0177446	1.30289e-06	0.18934	1.30289e-06	1.30289e-06	0.22721	1.30289e-06	1.30289e-06	-0.31206	1.30289e-06	0.262344	-0.64662	1.30289e-06	0.27786
RP11-263K19.4	0.36551	0.131376	1.30289e-06	0.37055	0.0169879	1.30289e-06	0.41128	0.181484	1.30289e-06	-0.15947	0.231887	1.30289e-06	0.58913	0.202558	1.30289e-06	0.42411	0.164868	1.30289e-06
APOBEC3F	0.44202	0.0582442	1.30289e-06	0.59821	0.0169879	1.30289e-06	0.30724	0.0301966	1.30289e-06	-0.69008	1.30289e-06	0.545559	0.48474	0.000675854	1.30289e-06	0.2958	1.30289e-06	1.30289e-06
ZNF75A	0.028407	0.00855152	1.30289e-06	0.30601	0.0169879	1.30289e-06	0.025976	1.30289e-06	1.30289e-06	-0.93593	1.30289e-06	0.45419	-0.18733	1.30289e-06	1.30289e-06	-0.015831	1.30289e-06	1.30289e-06
ANKLE1	0.52028	0.00810129	1.30289e-06	0.22921	0.0169879	1.30289e-06	-0.039986	1.30289e-06	1.30289e-06	-0.12695	1.30289e-06	1.30289e-06	0.15929	1.30289e-06	1.30289e-06	-0.026015	1.30289e-06	1.30289e-06
IRX3	-0.3063	0.00224807	1.30289e-06	0.26444	0.0169879	1.30289e-06	-0.002788	1.30289e-06	1.30289e-06	0.29918	0.0599335	1.30289e-06	0.3522	0.0442863	1.30289e-06	0.28675	0.143507	1.30289e-06
INSL3	0.24092	1.30289e-06	1.30289e-06	0.26571	0.0169879	1.30289e-06	0.55966	0.131909	1.30289e-06	0.14544	1.30289e-06	1.30289e-06	0.16536	1.30289e-06	1.30289e-06	0.37838	0.0732631	1.30289e-06
TUBAL3	0.18522	1.30289e-06	1.30289e-06	0.30317	0.0169879	1.30289e-06	0.20307	0.000328016	1.30289e-06	0.7784	0.584875	1.30289e-06	0.68146	0.21602	1.30289e-06	0.61484	0.026505	1.30289e-06
ARCN1	-0.03819	1.30289e-06	0.136102	-1.6226	0.0169879	0.432636	-1.4543	1.30289e-06	0.824711	-2.2167	1.30289e-06	1.26354	-1.1914	1.30289e-06	0.870616	-0.5925	1.30289e-06	0.251307
UQCRH	-0.85601	1.30289e-06	0.638125	-0.98647	0.0169879	0.408306	-0.99316	1.30289e-06	0.679827	-1.3053	1.30289e-06	1.58816	-0.35404	1.30289e-06	0.271654	-0.37585	1.30289e-06	1.30289e-06
MAP1LC3B	-0.32541	1.30289e-06	0.331381	0.45278	0.0169879	1.30289e-06	0.01241	1.30289e-06	1.30289e-06	0.027714	1.30289e-06	1.30289e-06	-0.095794	1.30289e-06	1.30289e-06	0.0061124	1.30289e-06	1.30289e-06
ADGRD2	0.18176	0.220867	1.30289e-06	0.40813	0.0163137	1.30289e-06	0.49187	0.183374	1.30289e-06	0.17345	1.30289e-06	1.30289e-06	0.081766	0.05039	1.30289e-06	0.57939	0.026505	1.30289e-06
PPP1R9A	0.31208	0.00855152	1.30289e-06	0.47014	0.0163137	1.30289e-06	0.021578	0.0812506	1.30289e-06	0.37314	0.173956	1.30289e-06	0.26247	1.30289e-06	1.30289e-06	0.5157	0.0852687	1.30289e-06
PIDD1	0.13885	1.30289e-06	1.30289e-06	0.24465	0.0163137	1.30289e-06	0.37227	0.16153	1.30289e-06	-0.15722	1.30289e-06	1.30289e-06	0.26142	1.30289e-06	1.30289e-06	0.54049	0.0494589	1.30289e-06
GOSR1	-0.099629	1.30289e-06	1.30289e-06	0.41287	0.0163137	1.30289e-06	0.068805	1.30289e-06	1.30289e-06	0.4907	0.0409324	1.30289e-06	-0.062026	1.30289e-06	1.30289e-06	0.38974	0.00563313	1.30289e-06
CBX2	0.032139	1.30289e-06	1.30289e-06	0.24641	0.0163137	1.30289e-06	0.30821	1.30289e-06	1.30289e-06	0.37981	0.0256435	1.30289e-06	0.14312	1.30289e-06	1.30289e-06	-0.23225	1.30289e-06	1.30289e-06
ATE1	0.45336	1.30289e-06	1.30289e-06	0.27657	0.0163137	1.30289e-06	-0.2173	1.30289e-06	1.30289e-06	0.2142	1.30289e-06	1.30289e-06	0.0098607	1.30289e-06	1.30289e-06	0.10952	1.30289e-06	1.30289e-06
TMEM244	0.69122	0.147702	1.30289e-06	0.54546	0.0158288	1.30289e-06	0.31675	0.0115057	1.30289e-06	0.14737	1.30289e-06	1.30289e-06	0.14854	0.12716	1.30289e-06	-0.084309	1.30289e-06	1.30289e-06
RP11-414H23.2	0.39457	0.0449697	1.30289e-06	-0.16109	0.0158288	1.30289e-06	-0.10094	1.30289e-06	1.30289e-06	0.25119	1.30289e-06	1.30289e-06	0.067251	1.30289e-06	1.30289e-06	0.098905	1.30289e-06	1.30289e-06
KB-1930G5.4	0.39345	0.0351146	1.30289e-06	0.34804	0.0158288	1.30289e-06	0.72969	0.136145	1.30289e-06	0.44373	0.352782	1.30289e-06	0.55373	0.168661	1.30289e-06	0.5424	0.449057	1.30289e-06
AP001362.1	0.52642	0.0267534	1.30289e-06	0.22569	0.0158288	1.30289e-06	0.12911	1.30289e-06	1.30289e-06	0.066859	1.30289e-06	1.30289e-06	0.011115	0.05039	1.30289e-06	0.46917	0.026505	1.30289e-06
RP11-73O6.3	-0.012974	0.0208697	1.30289e-06	0.46966	0.0158288	1.30289e-06	0.40858	0.0978083	1.30289e-06	0.26476	0.494083	1.30289e-06	0.53417	0.167561	1.30289e-06	-0.17799	0.026505	1.30289e-06
CST6	0.26582	0.0204721	1.30289e-06	0.37088	0.0158288	1.30289e-06	0.18433	1.30289e-06	1.30289e-06	-0.05671	1.30289e-06	1.30289e-06	0.092347	0.0682168	1.30289e-06	0.33076	0.026505	1.30289e-06
DFNA5	0.4727	0.00855152	1.30289e-06	0.26126	0.0158288	1.30289e-06	-0.31152	1.30289e-06	1.30289e-06	0.48571	0.318562	1.30289e-06	0.11171	1.30289e-06	1.30289e-06	0.022722	1.30289e-06	1.30289e-06
CDHR5	0.28991	0.00855152	1.30289e-06	0.17168	0.0158288	1.30289e-06	0.13375	1.30289e-06	1.30289e-06	-0.22095	1.30289e-06	1.30289e-06	0.12895	1.30289e-06	1.30289e-06	0.24557	0.026505	1.30289e-06
COL8A1	0.14986	1.30289e-06	1.30289e-06	0.67212	0.0158288	1.30289e-06	0.56395	0.181484	1.30289e-06	0.24075	0.041097	1.30289e-06	0.098291	1.30289e-06	1.30289e-06	-0.16147	1.30289e-06	1.30289e-06
AP4B1	0.020975	1.30289e-06	1.30289e-06	0.28668	0.0158288	1.30289e-06	0.25796	0.181484	1.30289e-06	-0.12669	1.30289e-06	1.30289e-06	0.15625	1.30289e-06	1.30289e-06	0.078773	1.30289e-06	1.30289e-06
AC005253.4	0.071855	1.30289e-06	1.30289e-06	0.31741	0.0158288	1.30289e-06	0.71787	0.138133	1.30289e-06	-0.022422	0.0992523	1.30289e-06	0.4526	0.00713159	1.30289e-06	0.15458	1.30289e-06	1.30289e-06
PKP1	0.11666	1.30289e-06	1.30289e-06	0.26675	0.0158288	1.30289e-06	0.17257	0.0726358	1.30289e-06	0.35591	1.30289e-06	1.30289e-06	0.43219	0.109398	1.30289e-06	0.32064	0.0494589	1.30289e-06
CTD-2278I10.4	-0.12432	1.30289e-06	1.30289e-06	0.30032	0.0158288	1.30289e-06	0.13561	0.0634546	1.30289e-06	-0.20831	1.30289e-06	0.210961	0.1381	1.30289e-06	1.30289e-06	0.2794	0.026505	1.30289e-06
AZI2	0.32238	1.30289e-06	1.30289e-06	0.15653	0.0158288	1.30289e-06	0.53572	0.0342552	1.30289e-06	0.24929	1.30289e-06	1.30289e-06	0.8495	0.085797	1.30289e-06	0.40166	0.026505	1.30289e-06
HOOK2	0.32964	1.30289e-06	1.30289e-06	0.4871	0.0158288	1.30289e-06	0.37695	0.027457	1.30289e-06	-0.25833	1.30289e-06	1.30289e-06	0.22914	0.00713159	1.30289e-06	0.44564	0.0494589	1.30289e-06
SREBF2	-1.4371	1.30289e-06	1.42857	0.24264	0.0158288	1.30289e-06	-1.0653	1.30289e-06	1.52862	0.20661	0.00769175	1.30289e-06	0.68679	0.689175	1.30289e-06	0.51022	0.429147	1.30289e-06
CCDC40	-0.29566	1.30289e-06	0.23985	0.23676	0.0158288	1.30289e-06	-0.12113	1.30289e-06	1.30289e-06	0.24528	0.00470623	1.30289e-06	0.12906	1.30289e-06	1.30289e-06	0.10964	1.30289e-06	1.30289e-06
HIST1H2BD	-0.55285	1.30289e-06	0.331242	-0.3294	0.0158288	0.380037	-0.92935	1.30289e-06	0.725346	-0.84656	1.30289e-06	1.01024	-0.22168	1.30289e-06	0.116513	0.15788	0.0203997	1.30289e-06
PSMC3IP	-0.25459	1.30289e-06	1.30289e-06	0.34831	0.0158288	1.30289e-06	-0.54372	1.30289e-06	0.188073	0.23175	1.30289e-06	1.30289e-06	-0.38635	0.202558	0.295589	0.074654	1.30289e-06	1.30289e-06
CDC40	-1.2072	1.30289e-06	0.920352	-0.51501	0.0158288	0.243367	-1.9336	1.30289e-06	1.16754	-2.1602	1.30289e-06	0.301485	-1.4959	1.30289e-06	1.17024	-1.5195	1.30289e-06	0.460812
RNA5SP276	0.12044	1.30289e-06	1.30289e-06	0.46048	0.0158288	1.30289e-06	0.23037	1.30289e-06	1.30289e-06	0.037665	1.30289e-06	1.30289e-06	0.06039	1.30289e-06	1.30289e-06	-0.19247	1.30289e-06	1.30289e-06
RN7SL445P	0.74287	0.220867	1.30289e-06	0.42459	0.0153548	1.30289e-06	0.39305	0.0726358	1.30289e-06	0.40943	0.112326	0.110581	0.12561	1.30289e-06	1.30289e-06	-0.43749	0.0494589	1.30289e-06
APOBEC3D	0.50701	0.147702	1.30289e-06	0.22475	0.0153548	1.30289e-06	0.49019	0.126716	1.30289e-06	-0.22857	1.30289e-06	0.100338	0.5062	0.366968	1.30289e-06	0.41765	0.026505	1.30289e-06
ETNK2	0.40986	0.0585825	1.30289e-06	0.079178	0.0153548	1.30289e-06	0.44662	0.0949098	1.30289e-06	0.35934	0.0977158	1.30289e-06	0.24188	0.118833	1.30289e-06	0.20097	1.30289e-06	1.30289e-06
HLA-A	0.42313	0.0406247	1.30289e-06	0.26666	0.0153548	1.30289e-06	0.43184	0.0401895	1.30289e-06	0.14871	1.30289e-06	1.30289e-06	0.53274	0.19962	1.30289e-06	0.34767	0.164868	1.30289e-06
LINC-PINT	0.020317	0.0351146	1.30289e-06	0.44575	0.0153548	1.30289e-06	0.10421	1.30289e-06	1.30289e-06	0.47466	0.192234	1.30289e-06	0.0565	1.30289e-06	1.30289e-06	0.067083	0.00645444	1.30289e-06
RN7SL383P	0.2747	0.0351146	1.30289e-06	0.19143	0.0153548	1.30289e-06	0.20796	1.30289e-06	1.30289e-06	0.0058007	1.30289e-06	1.30289e-06	0.50671	0.0682168	1.30289e-06	0.023075	1.30289e-06	1.30289e-06
KLHL38	0.020823	1.30289e-06	1.30289e-06	0.017043	0.0153548	1.30289e-06	0.094845	0.0812506	1.30289e-06	0.45748	0.240813	1.30289e-06	-0.12879	1.30289e-06	1.30289e-06	-0.21365	0.0613077	1.30289e-06
C1orf127	0.27004	1.30289e-06	1.30289e-06	0.24051	0.0153548	1.30289e-06	0.30724	0.0566777	1.30289e-06	0.34246	1.30289e-06	1.30289e-06	0.39346	1.30289e-06	1.30289e-06	0.64679	0.429147	1.30289e-06
GATA3	0.37346	1.30289e-06	1.30289e-06	0.20428	0.0153548	1.30289e-06	0.12446	0.00814156	1.30289e-06	0.53153	0.298886	1.30289e-06	0.1125	1.30289e-06	1.30289e-06	0.059341	1.30289e-06	1.30289e-06
CES1	0.11449	1.30289e-06	1.30289e-06	0.37582	0.0150346	1.30289e-06	0.18633	1.30289e-06	1.30289e-06	0.30425	0.0873933	1.30289e-06	0.27976	0.0168452	1.30289e-06	0.38727	0.0946516	1.30289e-06
HRK	0.086985	1.30289e-06	1.30289e-06	-0.758	0.0145129	1.30289e-06	0.31056	1.30289e-06	1.30289e-06	0.065946	0.28687	1.30289e-06	-0.59235	1.30289e-06	0.0153705	0.14082	1.30289e-06	1.30289e-06
SGCE	-0.057547	0.147702	1.30289e-06	0.45034	0.0140331	1.30289e-06	0.33294	0.0812506	1.30289e-06	0.097669	1.30289e-06	1.30289e-06	-0.2895	0.118833	1.30289e-06	0.48157	0.0732631	1.30289e-06
SLC25A12	0.32682	0.0208697	1.30289e-06	0.020441	0.0140331	1.30289e-06	0.05927	0.0232663	1.30289e-06	0.47416	0.147502	1.30289e-06	0.076927	1.30289e-06	1.30289e-06	-0.21826	1.30289e-06	1.30289e-06
CR536603.1	0.31368	0.0208697	1.30289e-06	0.49004	0.0140331	1.30289e-06	0.052739	1.30289e-06	1.30289e-06	-0.19292	1.30289e-06	1.30289e-06	0.70421	0.0918411	1.30289e-06	0.35867	0.026505	1.30289e-06
C9orf3	0.12879	0.00224807	1.30289e-06	0.2415	0.0140331	1.30289e-06	0.31444	0.0652062	1.30289e-06	0.11224	0.0675836	1.30289e-06	0.23925	0.0272364	1.30289e-06	0.1644	1.30289e-06	1.30289e-06
RP5-1042K10.13	0.051964	1.30289e-06	1.30289e-06	0.58636	0.0140331	1.30289e-06	0.91424	0.359988	1.30289e-06	-0.32656	1.30289e-06	0.202047	0.90353	0.660944	1.30289e-06	0.26839	0.026505	1.30289e-06
ADAMTS15	0.39201	1.30289e-06	1.30289e-06	0.66381	0.0140331	1.30289e-06	0.06939	0.0892225	1.30289e-06	0.2536	0.0570212	1.30289e-06	0.029043	1.30289e-06	1.30289e-06	0.67431	0.429147	1.30289e-06
RP11-57H14.3	0.039208	1.30289e-06	0.516336	-0.11076	0.0140331	0.479545	0.20386	1.30289e-06	0.519367	-0.055363	0.0636295	0.468726	-0.68115	0.00705257	0.658684	-0.8971	1.30289e-06	0.517425
CENPO	-0.17555	1.30289e-06	1.30289e-06	0.22297	0.0140331	1.30289e-06	-0.48798	1.30289e-06	0.318866	0.0466	1.30289e-06	1.30289e-06	-0.56121	1.30289e-06	0.41652	-0.576	1.30289e-06	0.197855
RFXANK	-0.076623	1.30289e-06	1.30289e-06	0.16991	0.0140331	1.30289e-06	-0.092065	1.30289e-06	1.30289e-06	-0.58634	1.30289e-06	0.718006	-0.054342	1.30289e-06	1.30289e-06	0.15458	1.30289e-06	1.30289e-06
SHISA8	0.20115	0.00224807	1.30289e-06	0.56324	0.0139134	1.30289e-06	0.1223	1.30289e-06	1.30289e-06	-0.28594	1.30289e-06	0.218204	0.49696	0.0442863	1.30289e-06	0.33283	0.0389754	1.30289e-06
ZKSCAN8	0.44181	0.22469	1.30289e-06	0.25191	0.0134146	1.30289e-06	0.45865	0.270527	1.30289e-06	0.51822	0.244784	1.30289e-06	0.32733	1.30289e-06	1.30289e-06	0.87507	1.09584	1.30289e-06
UBD	0.54401	0.0653783	1.30289e-06	0.25121	0.0134146	1.30289e-06	0.23333	0.0401895	1.30289e-06	0.53306	0.0277643	1.30289e-06	-0.079223	0.0194803	1.30289e-06	0.35414	0.164868	1.30289e-06
ANXA13	0.3615	0.0424071	1.30289e-06	0.22703	0.0134146	1.30289e-06	0.28249	1.30289e-06	1.30289e-06	0.1833	1.30289e-06	1.30289e-06	0.22465	0.21602	1.30289e-06	-0.18784	1.30289e-06	1.30289e-06
TLK1	0.39628	0.00855152	1.30289e-06	0.10397	0.0134146	1.30289e-06	-0.068568	1.30289e-06	1.30289e-06	0.58866	0.397627	1.30289e-06	0.24662	1.30289e-06	1.30289e-06	-0.31367	1.30289e-06	1.30289e-06
KYAT3	0.28933	0.00335876	1.30289e-06	0.2771	0.0134146	1.30289e-06	0.34875	0.0905986	1.30289e-06	0.68784	0.294556	1.30289e-06	0.36095	0.00133359	1.30289e-06	-0.088102	1.30289e-06	1.30289e-06
HEPACAM2	0.034408	1.30289e-06	1.30289e-06	0.13371	0.0134146	1.30289e-06	0.62534	0.250855	1.30289e-06	0.15007	0.00769175	1.30289e-06	0.53854	0.167817	1.30289e-06	0.60055	0.429147	1.30289e-06
MKRN1	0.29078	1.30289e-06	1.30289e-06	0.24112	0.0134146	1.30289e-06	0.67688	0.181484	1.30289e-06	0.25657	0.00470623	1.30289e-06	0.81319	0.306714	1.30289e-06	0.62116	0.327585	1.30289e-06
OPTC	-0.20443	1.30289e-06	1.30289e-06	0.21588	0.0134146	1.30289e-06	0.43993	0.170481	1.30289e-06	0.085311	1.30289e-06	1.30289e-06	0.099048	1.30289e-06	1.30289e-06	0.41526	0.0389754	1.30289e-06
RPS6KA5	-0.11896	1.30289e-06	1.30289e-06	0.38724	0.0134146	1.30289e-06	0.37944	0.131627	1.30289e-06	0.055131	1.30289e-06	1.30289e-06	0.4802	0.0369	1.30289e-06	0.089168	1.30289e-06	1.30289e-06
AMFR	-0.0097534	1.30289e-06	1.30289e-06	0.23733	0.0134146	1.30289e-06	0.42715	0.0978083	1.30289e-06	0.33394	0.115989	1.30289e-06	0.010937	0.00831771	1.30289e-06	0.01681	1.30289e-06	1.30289e-06
RP11-553A10.1	0.25749	1.30289e-06	1.30289e-06	0.438	0.0134146	1.30289e-06	0.34798	0.0726358	1.30289e-06	0.52722	0.390528	1.30289e-06	0.35596	0.05039	1.30289e-06	0.070469	1.30289e-06	1.30289e-06
ERAP1	0.088031	1.30289e-06	1.30289e-06	0.15782	0.0134146	1.30289e-06	0.53554	0.0611732	1.30289e-06	0.11912	1.30289e-06	1.30289e-06	0.39291	1.30289e-06	1.30289e-06	0.462	0.143507	1.30289e-06
AC008940.1	-0.034248	1.30289e-06	1.30289e-06	0.46292	0.0134146	1.30289e-06	0.10622	1.30289e-06	1.30289e-06	0.21801	0.0341565	1.30289e-06	0.23376	1.30289e-06	1.30289e-06	0.29096	0.0203997	1.30289e-06
BZW1	-0.078887	1.30289e-06	1.30289e-06	0.21473	0.0134146	1.30289e-06	0.063411	1.30289e-06	1.30289e-06	0.096376	1.30289e-06	1.30289e-06	-0.043753	1.30289e-06	1.30289e-06	0.64469	0.143507	1.30289e-06
NEBL	0.2635	1.30289e-06	1.30289e-06	0.017872	0.0134146	1.30289e-06	0.42837	1.30289e-06	1.30289e-06	0.016735	1.30289e-06	1.30289e-06	0.51545	0.0194803	1.30289e-06	-0.024237	1.30289e-06	1.30289e-06
RP11-432I5.1	-0.18398	1.30289e-06	1.30289e-06	0.63053	0.0134146	1.30289e-06	-0.055323	1.30289e-06	0.474318	0.060544	1.30289e-06	0.45419	0.31661	1.30289e-06	1.30289e-06	-0.077523	1.30289e-06	1.30289e-06
RAMP2-AS1	0.43344	0.0351146	1.30289e-06	0.16568	0.0126198	1.30289e-06	0.49031	0.00814156	1.30289e-06	0.32838	0.318562	1.30289e-06	0.4863	0.00705257	1.30289e-06	0.12074	1.30289e-06	1.30289e-06
SIVA1	0.10365	1.30289e-06	1.30289e-06	0.22131	0.0126198	1.30289e-06	0.024825	1.30289e-06	1.30289e-06	-0.427	1.30289e-06	1.42053	0.15116	1.30289e-06	1.30289e-06	0.3566	0.0904236	1.30289e-06
AC097724.3	-0.13129	1.30289e-06	1.30289e-06	0.52331	0.00951685	1.30289e-06	0.34067	1.30289e-06	1.30289e-06	0.071072	1.30289e-06	1.30289e-06	-0.1665	1.30289e-06	1.30289e-06	0.32778	0.0531932	1.30289e-06
MAP1LC3B2	0.00081612	1.30289e-06	1.30289e-06	0.53789	0.00841999	1.30289e-06	-0.14941	1.30289e-06	1.30289e-06	-0.22046	1.30289e-06	1.30289e-06	0.33709	1.30289e-06	1.30289e-06	-0.059337	1.30289e-06	1.30289e-06
PTHLH	0.3024	0.00417314	1.30289e-06	0.5396	0.00840847	1.30289e-06	-0.057846	1.30289e-06	1.30289e-06	0.58557	0.318562	1.30289e-06	-0.12019	1.30289e-06	1.30289e-06	0.085209	0.026505	1.30289e-06
RP11-218M22.1	0.47391	0.392086	1.30289e-06	0.39202	0.00788321	1.30289e-06	0.18051	1.30289e-06	1.30289e-06	0.30996	0.0873933	1.30289e-06	0.29379	0.00705257	1.30289e-06	0.46065	0.280295	1.30289e-06
RP11-116N8.2	0.35612	0.22469	1.30289e-06	0.38745	0.00788321	1.30289e-06	0.35512	0.181484	1.30289e-06	0.69503	0.405581	1.30289e-06	0.16768	1.30289e-06	1.30289e-06	0.32239	0.026505	1.30289e-06
RP11-445P17.8	0.29744	0.160989	1.30289e-06	0.2596	0.00788321	1.30289e-06	0.56032	0.181484	1.30289e-06	0.52862	0.261415	1.30289e-06	0.38421	0.141281	1.30289e-06	-0.040953	1.30289e-06	1.30289e-06
KDELC2	0.12675	0.0351146	1.30289e-06	0.3106	0.00788321	1.30289e-06	-0.13044	1.30289e-06	1.30289e-06	0.17199	1.30289e-06	1.30289e-06	-0.029561	1.30289e-06	1.30289e-06	0.048154	1.30289e-06	1.30289e-06
MIR1909	0.67744	0.0351146	1.30289e-06	-0.00051309	0.00788321	1.30289e-06	-0.24031	1.30289e-06	1.30289e-06	-0.57329	1.30289e-06	0.249894	0.052134	1.30289e-06	1.30289e-06	0.26255	1.30289e-06	1.30289e-06
NDUFB1	0.36217	0.0208697	1.30289e-06	0.51865	0.00788321	1.30289e-06	-0.20896	1.30289e-06	1.30289e-06	0.33182	1.30289e-06	1.30289e-06	0.14042	1.30289e-06	1.30289e-06	0.061515	1.30289e-06	1.30289e-06
RP11-357N13.2	0.2158	0.00810129	1.30289e-06	0.21781	0.00788321	1.30289e-06	-0.046912	1.30289e-06	1.30289e-06	0.32484	0.397627	1.30289e-06	0.2424	1.30289e-06	1.30289e-06	0.19508	0.026505	1.30289e-06
RP11-467J12.4	0.17284	0.00370684	1.30289e-06	0.1803	0.00788321	1.30289e-06	0.48055	0.183374	1.30289e-06	0.67744	0.535101	1.30289e-06	0.5454	0.0682168	1.30289e-06	0.26237	0.213551	1.30289e-06
ERAP2	0.19085	0.00370684	1.30289e-06	0.13189	0.00788321	1.30289e-06	0.44689	0.0652062	1.30289e-06	0.14691	1.30289e-06	1.30289e-06	0.025243	1.30289e-06	1.30289e-06	0.20971	1.30289e-06	1.30289e-06
RP5-1139B12.4	0.16004	0.00370684	1.30289e-06	0.19129	0.00788321	1.30289e-06	0.024557	1.30289e-06	1.30289e-06	0.52439	1.30289e-06	1.30289e-06	0.40658	0.0194803	1.30289e-06	0.30994	1.30289e-06	1.30289e-06
TPP2	0.14425	0.00224807	1.30289e-06	0.32261	0.00788321	1.30289e-06	0.50157	0.181484	1.30289e-06	0.514	0.405581	1.30289e-06	-0.20265	1.30289e-06	1.30289e-06	-0.024423	1.30289e-06	1.30289e-06
SYNPR	0.15047	1.30289e-06	1.30289e-06	0.23805	0.00788321	1.30289e-06	0.57132	0.336547	1.30289e-06	0.69942	0.17219	1.30289e-06	0.88162	0.306714	1.30289e-06	0.44452	0.213551	1.30289e-06
RP11-357N13.1	0.033387	1.30289e-06	1.30289e-06	0.4496	0.00788321	1.30289e-06	0.45332	0.183374	1.30289e-06	0.99639	0.393293	1.30289e-06	0.17199	0.0194803	1.30289e-06	0.38013	0.126274	1.30289e-06
FBXO8	0.22856	1.30289e-06	1.30289e-06	0.27187	0.00788321	1.30289e-06	0.42931	0.170481	1.30289e-06	0.59262	0.280495	1.30289e-06	-0.076333	1.30289e-06	1.30289e-06	0.17961	0.026505	1.30289e-06
MEP1B	0.22148	1.30289e-06	1.30289e-06	0.20601	0.00788321	1.30289e-06	0.45772	0.0623247	1.30289e-06	0.69364	0.371585	1.30289e-06	0.073372	0.00705257	1.30289e-06	0.2562	1.30289e-06	1.30289e-06
ARHGAP27	-0.20375	1.30289e-06	0.72978	0.13802	0.00788321	1.30289e-06	-0.32677	0.030414	1.30289e-06	-0.058246	1.30289e-06	1.30289e-06	-0.1078	1.30289e-06	1.30289e-06	-0.10125	1.30289e-06	1.30289e-06
AL359693.1	0.32171	1.30289e-06	1.30289e-06	0.2387	0.00788321	1.30289e-06	0.057126	1.30289e-06	1.30289e-06	0.24168	0.280495	1.30289e-06	0.17323	1.30289e-06	1.30289e-06	-0.095506	1.30289e-06	1.30289e-06
ZNF155	-0.43956	1.30289e-06	0.385657	0.51352	0.00788321	1.30289e-06	0.13414	1.30289e-06	1.30289e-06	0.30871	0.0502842	1.30289e-06	0.12175	1.30289e-06	1.30289e-06	0.00084914	1.30289e-06	1.30289e-06
ZNF90	-0.13745	1.30289e-06	0.12601	0.15235	0.00788321	1.30289e-06	-0.10053	1.30289e-06	1.30289e-06	0.1009	1.30289e-06	1.30289e-06	-0.32202	1.30289e-06	0.133817	0.36269	0.026505	1.30289e-06
CTD-2089N3.3	0.0934	1.30289e-06	1.30289e-06	0.22283	0.00788321	1.30289e-06	0.17135	1.30289e-06	1.30289e-06	-0.1009	1.30289e-06	1.30289e-06	0.54634	0.0718972	1.30289e-06	0.29077	1.30289e-06	1.30289e-06
GCDH	-0.36049	1.30289e-06	1.30289e-06	0.22277	0.00788321	1.30289e-06	0.091819	1.30289e-06	1.30289e-06	-0.20241	1.30289e-06	1.30289e-06	0.39054	1.30289e-06	1.30289e-06	0.077358	1.30289e-06	1.30289e-06
CYP51A1-AS1	0.098007	1.30289e-06	1.30289e-06	0.14589	0.00788321	1.30289e-06	0.14663	1.30289e-06	1.30289e-06	-0.036436	1.30289e-06	1.30289e-06	0.0012992	1.30289e-06	1.30289e-06	0.073079	1.30289e-06	1.30289e-06
INHBB	-0.0076179	1.30289e-06	1.30289e-06	0.35876	0.00707729	1.30289e-06	-0.1054	0.000732403	1.30289e-06	0.42583	0.28687	1.30289e-06	0.090622	1.30289e-06	1.30289e-06	0.1086	1.30289e-06	1.30289e-06
RP11-315I20.1	0.052056	1.30289e-06	1.30289e-06	0.23582	0.00707729	1.30289e-06	-0.10924	1.30289e-06	1.30289e-06	-0.26719	1.30289e-06	1.30289e-06	-0.50465	1.30289e-06	1.30289e-06	0.12196	1.30289e-06	1.30289e-06
CASZ1	0.083603	1.30289e-06	1.30289e-06	0.43216	0.00637554	1.30289e-06	0.097275	1.30289e-06	1.30289e-06	-0.12109	1.30289e-06	0.169943	-0.17348	1.30289e-06	1.30289e-06	1.0288	1.34106	1.30289e-06
RP11-116G8.5	0.039596	1.30289e-06	1.30289e-06	0.52986	0.00637554	1.30289e-06	0.24198	1.30289e-06	1.30289e-06	0.050015	1.30289e-06	1.30289e-06	0.18373	1.30289e-06	1.30289e-06	0.55788	0.164868	1.30289e-06
RCCD1	0.0022658	1.30289e-06	1.30289e-06	0.33564	0.00637554	1.30289e-06	0.2054	1.30289e-06	1.30289e-06	0.016504	1.30289e-06	1.30289e-06	0.36665	0.0682168	1.30289e-06	0.34726	0.145356	1.30289e-06
C14orf79	0.29441	1.30289e-06	1.30289e-06	0.3038	0.00637554	1.30289e-06	0.35716	1.30289e-06	1.30289e-06	0.1337	1.30289e-06	1.30289e-06	-0.044466	1.30289e-06	1.30289e-06	0.26131	0.025288	1.30289e-06
CSDE1	-0.60899	1.30289e-06	0.876799	0.3647	0.00637554	1.30289e-06	-1.0021	1.30289e-06	1.85805	-1.2068	1.30289e-06	1.78267	-0.39735	1.30289e-06	1.0531	-1.0923	1.30289e-06	1.7716
ADAM15	-0.23459	1.30289e-06	0.0174384	-0.73127	0.00637554	0.0785268	0.0097476	1.30289e-06	1.30289e-06	-0.026249	1.30289e-06	1.30289e-06	-0.10464	1.30289e-06	1.30289e-06	0.092695	1.30289e-06	1.30289e-06
MIR3148	0.3537	0.0653783	1.30289e-06	0.41959	0.00548972	1.30289e-06	0.27073	9.2949e-05	1.30289e-06	0.48628	0.362337	1.30289e-06	0.14	1.30289e-06	1.30289e-06	0.11071	0.116057	1.30289e-06
ADAMTS9	0.316	0.051324	1.30289e-06	0.11492	0.00475409	1.30289e-06	0.33787	1.30289e-06	1.30289e-06	0.41339	0.323835	1.30289e-06	0.64363	0.358374	1.30289e-06	0.46001	0.35432	1.30289e-06
TNS1	0.36106	0.0267534	1.30289e-06	0.043104	0.00475409	1.30289e-06	0.18401	1.30289e-06	1.30289e-06	0.42675	0.098351	1.30289e-06	-0.0034463	0.00705257	1.30289e-06	0.59166	0.0732631	1.30289e-06
LINC00692	0.25371	1.30289e-06	1.30289e-06	0.31582	0.00475409	1.30289e-06	0.52891	0.00868973	1.30289e-06	0.11414	1.30289e-06	1.30289e-06	0.31844	0.149805	1.30289e-06	0.1058	0.026505	1.30289e-06
CXXC4	-0.12942	1.30289e-06	1.30289e-06	-0.5161	0.00430734	0.133937	0.31111	0.0623247	1.30289e-06	-0.0035649	0.0371304	1.30289e-06	0.31484	0.196231	1.30289e-06	0.18431	0.026505	1.30289e-06
CTC-350I8.1	-0.056323	1.30289e-06	1.30289e-06	0.13544	0.00430734	1.30289e-06	0.37977	1.30289e-06	1.30289e-06	0.19989	1.30289e-06	1.30289e-06	-0.017801	1.30289e-06	1.30289e-06	-0.05548	1.30289e-06	1.30289e-06
AC005088.1	-3.0707	1.30289e-06	2.23374	-0.66145	0.00386237	0.34927	-5.2912	1.30289e-06	2.31185	-5.2637	1.30289e-06	2.16679	-3.5568	1.30289e-06	1.91375	-2.9863	1.30289e-06	2.00833
LMX1B	-0.19438	1.30289e-06	1.30289e-06	0.11552	0.00318942	1.30289e-06	0.61986	0.0385931	1.30289e-06	0.081572	1.30289e-06	1.30289e-06	0.29491	1.30289e-06	1.30289e-06	0.022438	1.30289e-06	1.30289e-06
MAST3	0.18958	0.00855152	1.30289e-06	0.23962	0.00316973	1.30289e-06	0.21252	0.183374	1.30289e-06	-0.35397	1.30289e-06	0.25727	0.079945	0.00705257	1.30289e-06	0.070066	1.30289e-06	1.30289e-06
CTD-2192J16.24	0.24514	1.30289e-06	1.30289e-06	0.41428	0.00316973	1.30289e-06	0.42665	0.126716	1.30289e-06	0.041251	1.30289e-06	1.30289e-06	0.16199	1.30289e-06	1.30289e-06	0.41281	0.026505	1.30289e-06
RP11-527N22.1	0.5354	0.147702	1.30289e-06	0.21203	0.00281377	1.30289e-06	0.62347	0.429623	1.30289e-06	0.15478	0.0285975	1.30289e-06	0.26716	0.0571748	1.30289e-06	0.34315	0.026505	1.30289e-06
RP11-342M3.5	0.26151	0.0088373	1.30289e-06	-0.095245	0.00268396	1.30289e-06	-0.057379	1.30289e-06	1.30289e-06	0.37305	1.30289e-06	1.30289e-06	0.45201	0.0682168	1.30289e-06	0.071497	1.30289e-06	1.30289e-06
CRNDE	0.16233	1.30289e-06	1.30289e-06	0.23009	0.00268396	1.30289e-06	-0.077585	1.30289e-06	1.30289e-06	0.70924	0.32193	1.30289e-06	0.14541	1.30289e-06	1.30289e-06	0.12115	1.30289e-06	1.30289e-06
MBLAC2	0.097065	0.00855152	1.30289e-06	0.48208	0.00116504	1.30289e-06	0.31961	0.013795	1.30289e-06	-0.22248	1.30289e-06	1.30289e-06	-0.30559	1.30289e-06	1.30289e-06	0.20942	1.30289e-06	1.30289e-06
RP1-111D6.3	0.33464	0.0585825	1.30289e-06	0.33203	0.000893829	1.30289e-06	0.23289	0.0232663	1.30289e-06	0.61202	0.361851	1.30289e-06	0.24364	0.0194803	1.30289e-06	-0.07904	1.30289e-06	1.30289e-06
SPDEF	0.33755	0.0267534	1.30289e-06	0.60473	0.000893829	1.30289e-06	0.16554	1.30289e-06	1.30289e-06	0.34972	1.30289e-06	1.30289e-06	0.45132	1.30289e-06	1.30289e-06	0.54763	0.164868	1.30289e-06
RNA5SP115	0.25358	0.0088373	1.30289e-06	0.36717	0.000893829	1.30289e-06	0.049647	1.30289e-06	1.30289e-06	0.61708	0.584875	1.30289e-06	0.30507	1.30289e-06	1.30289e-06	0.1714	0.026505	1.30289e-06
CBY1	0.14823	0.00855152	1.30289e-06	0.3174	0.000893829	1.30289e-06	0.31393	0.0978083	1.30289e-06	-0.35545	1.30289e-06	0.0542297	0.40395	0.275096	1.30289e-06	0.34207	0.0494589	1.30289e-06
RP11-482M8.1	0.1738	0.00855152	1.30289e-06	-0.1329	0.000893829	1.30289e-06	-0.30854	1.30289e-06	0.0726543	0.029606	0.0061015	1.30289e-06	-0.39545	1.30289e-06	0.827257	-0.40177	1.30289e-06	0.2523
CALML5	0.40697	0.00370684	1.30289e-06	0.14284	0.000893829	1.30289e-06	0.54277	0.027457	1.30289e-06	0.57774	0.352782	1.30289e-06	0.27627	1.30289e-06	1.30289e-06	0.055512	1.30289e-06	1.30289e-06
ZSCAN29	0.26765	0.00335876	1.30289e-06	0.25063	0.000893829	1.30289e-06	0.0055927	1.30289e-06	1.30289e-06	0.046201	1.30289e-06	1.30289e-06	0.1489	1.30289e-06	1.30289e-06	0.0835	0.026505	1.30289e-06
SAMD3	0.29336	0.00224807	1.30289e-06	0.37018	0.000893829	1.30289e-06	0.18645	0.146977	1.30289e-06	-0.021132	1.30289e-06	1.30289e-06	0.05696	1.30289e-06	1.30289e-06	-0.047677	1.30289e-06	1.30289e-06
PILRA	-0.02064	1.30289e-06	1.30289e-06	0.45228	0.000893829	1.30289e-06	0.63409	0.249209	1.30289e-06	0.24758	1.30289e-06	1.30289e-06	0.49892	0.0972201	1.30289e-06	0.78303	0.429147	1.30289e-06
ABI3BP	-0.08399	1.30289e-06	1.30289e-06	0.26084	0.000893829	1.30289e-06	0.83504	0.183374	1.30289e-06	0.65913	0.584875	1.30289e-06	0.20913	1.30289e-06	1.30289e-06	0.042305	1.30289e-06	1.30289e-06
ADRB3	-0.16821	1.30289e-06	1.30289e-06	0.33346	0.000893829	1.30289e-06	0.49642	0.181484	1.30289e-06	0.53905	0.362337	1.30289e-06	0.62863	0.296282	1.30289e-06	0.54675	0.185662	1.30289e-06
RP11-536K7.3	0.050774	1.30289e-06	1.30289e-06	0.42951	0.000893829	1.30289e-06	0.4515	0.181484	1.30289e-06	0.4943	0.343268	1.30289e-06	0.50964	0.189216	1.30289e-06	0.43923	0.103964	1.30289e-06
LINC01007	0.13874	1.30289e-06	1.30289e-06	-0.26887	0.000893829	1.30289e-06	0.49444	0.164406	1.30289e-06	0.23681	1.30289e-06	1.30289e-06	0.30662	0.0682168	1.30289e-06	0.4455	0.102551	1.30289e-06
RP11-293E1.2	-0.14179	1.30289e-06	1.30289e-06	0.56297	0.000893829	1.30289e-06	-0.051819	1.30289e-06	1.30289e-06	0.1045	0.248386	1.30289e-06	0.31628	0.00705257	1.30289e-06	0.040875	1.30289e-06	1.30289e-06
AC012363.13	0.047559	1.30289e-06	1.30289e-06	0.44832	0.000893829	1.30289e-06	0.0025538	1.30289e-06	1.30289e-06	0.47885	0.133292	1.30289e-06	0.26221	1.30289e-06	1.30289e-06	-0.14878	1.30289e-06	1.30289e-06
ZCCHC10	0.17324	1.30289e-06	1.30289e-06	-0.44341	0.000893829	0.0840359	-0.19392	1.30289e-06	0.171265	-0.29419	0.0298173	1.30289e-06	-0.011205	1.30289e-06	1.30289e-06	-0.14324	1.30289e-06	0.143418
COX6A1	-0.23471	1.30289e-06	1.30289e-06	0.030708	0.000893829	1.30289e-06	-0.34551	1.30289e-06	1.30289e-06	0.17523	1.30289e-06	1.30289e-06	0.45679	0.115545	1.30289e-06	0.36074	0.0837593	1.30289e-06
NRBF2	-0.5142	1.30289e-06	0.344279	-0.4632	0.000893829	0.0516178	-0.73004	1.30289e-06	0.0648894	0.15147	1.30289e-06	1.30289e-06	-0.17525	1.30289e-06	1.30289e-06	-0.17041	1.30289e-06	0.126424
MIR4298	-0.010266	1.30289e-06	1.30289e-06	0.5438	0.000893829	1.30289e-06	0.06959	1.30289e-06	1.30289e-06	-0.025809	1.30289e-06	1.30289e-06	-0.1475	1.30289e-06	1.30289e-06	0.19335	1.30289e-06	1.30289e-06
CTB-5E10.3	0.67538	0.304336	1.30289e-06	-0.20908	0.000346705	1.30289e-06	0.66706	0.181484	1.30289e-06	-0.022081	1.30289e-06	1.30289e-06	0.47235	0.077748	1.30289e-06	0.11762	0.026505	1.30289e-06
CCDC127	0.59149	0.220867	1.30289e-06	0.5363	0.000346705	1.30289e-06	0.47344	0.0313714	1.30289e-06	0.21142	1.30289e-06	1.30289e-06	-0.22717	1.30289e-06	1.30289e-06	0.53052	0.026505	1.30289e-06
SLC30A8	0.36397	0.218692	1.30289e-06	0.44569	0.000346705	1.30289e-06	0.19377	0.0313714	1.30289e-06	0.3435	0.397627	1.30289e-06	-0.06212	1.30289e-06	1.30289e-06	0.42787	0.131097	1.30289e-06
PLEKHF1	0.61035	0.139997	1.30289e-06	0.44338	0.000346705	1.30289e-06	0.73741	0.474042	1.30289e-06	0.083958	1.30289e-06	1.30289e-06	0.063918	1.30289e-06	1.30289e-06	0.45491	0.026505	1.30289e-06
RP11-150O12.1	0.65321	0.0966414	1.30289e-06	0.57811	0.000346705	1.30289e-06	0.56462	0.269877	1.30289e-06	0.40454	0.0427759	1.30289e-06	0.2989	0.0194803	1.30289e-06	0.52635	0.143507	1.30289e-06
WNT3	0.40513	0.0875351	1.30289e-06	0.21686	0.000346705	1.30289e-06	0.24665	0.0978083	1.30289e-06	0.095581	1.30289e-06	1.30289e-06	0.48949	0.106169	1.30289e-06	0.25658	1.30289e-06	1.30289e-06
MIR1285-1	0.50002	0.0853845	1.30289e-06	0.20444	0.000346705	1.30289e-06	0.22357	0.0812506	1.30289e-06	0.11702	1.30289e-06	1.30289e-06	0.26531	0.0194803	1.30289e-06	0.68956	0.598975	1.30289e-06
ARL17B	0.3687	0.0746436	1.30289e-06	0.30538	0.000346705	1.30289e-06	0.13673	1.30289e-06	1.30289e-06	0.19145	1.30289e-06	1.30289e-06	0.36315	0.0194803	1.30289e-06	0.49482	0.440859	1.30289e-06
NFE2L1	0.24295	0.070856	1.30289e-06	0.17877	0.000346705	1.30289e-06	0.12537	1.30289e-06	1.30289e-06	0.054442	1.30289e-06	1.30289e-06	0.21004	0.0194803	1.30289e-06	-0.083044	1.30289e-06	1.30289e-06
AC068499.10	0.38454	0.0653783	1.30289e-06	0.46049	0.000346705	1.30289e-06	0.083746	1.30289e-06	1.30289e-06	-0.13613	1.30289e-06	1.30289e-06	0.24601	0.0194803	1.30289e-06	0.20591	0.0203997	1.30289e-06
RN7SL563P	0.33607	0.0582442	1.30289e-06	0.34242	0.000346705	1.30289e-06	0.43415	0.0485522	1.30289e-06	0.45207	0.115989	1.30289e-06	0.51374	0.306714	1.30289e-06	0.065252	1.30289e-06	1.30289e-06
ZNF703	0.42974	0.0449697	1.30289e-06	0.45677	0.000346705	1.30289e-06	0.72274	0.181484	1.30289e-06	0.60398	0.291687	1.30289e-06	0.22895	1.30289e-06	1.30289e-06	0.6756	0.429147	1.30289e-06
BTN2A2	0.30866	0.0351146	1.30289e-06	0.51986	0.000346705	1.30289e-06	0.12557	1.30289e-06	1.30289e-06	0.25126	1.30289e-06	1.30289e-06	0.58398	0.0918411	1.30289e-06	0.56759	0.265713	1.30289e-06
LYL1	0.61107	0.0267534	1.30289e-06	0.52394	0.000346705	1.30289e-06	-0.055025	1.30289e-06	1.30289e-06	-0.31343	1.30289e-06	1.30289e-06	0.37373	0.0254961	1.30289e-06	0.30489	0.026505	1.30289e-06
ASTN2-AS1	0.3228	0.00855152	1.30289e-06	0.38784	0.000346705	1.30289e-06	0.3204	0.00302713	1.30289e-06	0.24549	1.30289e-06	1.30289e-06	-0.21055	1.30289e-06	1.30289e-06	0.23247	1.30289e-06	1.30289e-06
LRRC14B	0.40305	0.00855152	1.30289e-06	0.10055	0.000346705	1.30289e-06	0.13308	1.30289e-06	1.30289e-06	-0.26166	1.30289e-06	1.30289e-06	0.40301	0.0194803	1.30289e-06	0.72939	0.155848	1.30289e-06
IFNGR1	0.22495	0.00417314	1.30289e-06	0.45042	0.000346705	1.30289e-06	0.50042	0.0812506	1.30289e-06	0.55167	0.318562	1.30289e-06	0.43563	0.183514	1.30289e-06	0.25794	1.30289e-06	1.30289e-06
RP11-74C13.3	0.26578	0.00370684	1.30289e-06	0.2129	0.000346705	1.30289e-06	0.49609	0.148108	1.30289e-06	0.17743	0.280495	1.30289e-06	0.24489	0.00713159	1.30289e-06	0.40943	0.216759	1.30289e-06
SYNE1	0.47564	0.00224807	1.30289e-06	0.45689	0.000346705	1.30289e-06	0.83262	0.183374	1.30289e-06	0.114	1.30289e-06	1.30289e-06	-0.065665	1.30289e-06	1.30289e-06	0.30631	0.0630512	1.30289e-06
DLX2	0.15503	1.30289e-06	1.30289e-06	0.5097	0.000346705	1.30289e-06	0.36441	0.181484	1.30289e-06	0.29989	0.0675836	1.30289e-06	0.15518	1.30289e-06	1.30289e-06	0.54345	0.026505	1.30289e-06
STX10	0.17077	1.30289e-06	1.30289e-06	0.37767	0.000346705	1.30289e-06	0.34314	0.0726358	1.30289e-06	0.080195	1.30289e-06	1.30289e-06	0.21669	1.30289e-06	1.30289e-06	0.0070762	0.026505	1.30289e-06
STK10	0.08177	1.30289e-06	1.30289e-06	0.56472	0.000346705	1.30289e-06	0.2959	0.0726358	1.30289e-06	0.19495	1.30289e-06	1.30289e-06	0.12798	1.30289e-06	1.30289e-06	0.22301	0.0238202	1.30289e-06
MDM4	0.19455	1.30289e-06	1.30289e-06	0.49945	0.000346705	1.30289e-06	0.21417	0.0186875	1.30289e-06	0.027472	1.30289e-06	1.30289e-06	0.11376	1.30289e-06	1.30289e-06	-0.0074875	1.30289e-06	1.30289e-06
RP11-193M21.1	0.20076	1.30289e-06	1.30289e-06	0.46843	0.000346705	1.30289e-06	0.16609	0.00814156	1.30289e-06	0.18836	0.0174448	1.30289e-06	-0.054395	1.30289e-06	1.30289e-06	-0.020914	1.30289e-06	1.30289e-06
XBP1	-0.16467	1.30289e-06	1.30289e-06	-0.37697	0.000346705	0.13104	0.39224	0.00814156	1.30289e-06	-0.12423	1.30289e-06	1.30289e-06	0.29177	0.0369	1.30289e-06	-0.14471	1.30289e-06	1.30289e-06
EHBP1L1	-0.43121	1.30289e-06	0.013196	-0.10027	0.000346705	1.30289e-06	-0.52861	0.000328016	1.30289e-06	-0.30431	1.30289e-06	0.030702	-0.44666	1.30289e-06	1.30289e-06	-0.067243	0.0890631	1.30289e-06
AC100791.2	0.28889	1.30289e-06	1.30289e-06	0.4723	0.000346705	1.30289e-06	0.0605	1.30289e-06	1.30289e-06	0.64619	0.318562	1.30289e-06	0.44565	0.188405	1.30289e-06	0.1501	1.30289e-06	1.30289e-06
LPCAT2	0.067526	1.30289e-06	1.30289e-06	0.43526	0.000346705	1.30289e-06	-0.05797	1.30289e-06	1.30289e-06	0.51352	0.284812	1.30289e-06	-0.14749	1.30289e-06	1.30289e-06	0.31529	0.0115298	1.30289e-06
TMEM30C	0.22566	1.30289e-06	1.30289e-06	0.13395	0.000346705	1.30289e-06	0.11386	1.30289e-06	1.30289e-06	0.35911	0.232631	1.30289e-06	0.30774	1.30289e-06	1.30289e-06	0.25857	1.30289e-06	1.30289e-06
CCDC38	-0.26047	1.30289e-06	1.30289e-06	0.3296	0.000346705	1.30289e-06	0.29727	1.30289e-06	1.30289e-06	-0.29596	1.30289e-06	1.30289e-06	-0.17112	1.30289e-06	1.30289e-06	-0.17752	0.0162547	1.30289e-06
CBX4	0.33903	1.30289e-06	1.30289e-06	0.082077	0.000346705	1.30289e-06	0.0041173	1.30289e-06	1.30289e-06	0.16256	1.30289e-06	1.30289e-06	0.24076	0.0682168	1.30289e-06	0.18482	0.0131047	1.30289e-06
FSCN2	0.37301	1.30289e-06	1.30289e-06	0.11427	0.000346705	1.30289e-06	0.11361	1.30289e-06	1.30289e-06	-0.092102	1.30289e-06	1.30289e-06	0.21195	0.00705257	1.30289e-06	0.38618	0.0115298	1.30289e-06
PLVAP	-0.31099	1.30289e-06	1.30289e-06	0.033239	0.000346705	1.30289e-06	0.073747	1.30289e-06	1.30289e-06	-0.35934	1.30289e-06	0.278438	0.22344	0.00647472	1.30289e-06	-0.25562	1.30289e-06	1.30289e-06
KLF5	-0.15872	1.30289e-06	1.30289e-06	0.45187	0.000346705	1.30289e-06	-0.5427	1.30289e-06	0.364832	0.22508	1.30289e-06	1.30289e-06	-1.9705	1.30289e-06	1.74485	-2.8006	1.30289e-06	2.71829
APLNR	-0.046627	1.30289e-06	1.30289e-06	-0.13732	0.000346705	1.30289e-06	0.14886	1.30289e-06	1.30289e-06	0.38038	1.30289e-06	1.30289e-06	-0.17986	1.30289e-06	0.0938331	-0.43237	1.30289e-06	1.30289e-06
GPATCH2	-0.34355	1.30289e-06	0.230926	-0.0496	0.000346705	1.30289e-06	0.16645	1.30289e-06	1.30289e-06	0.01552	1.30289e-06	1.30289e-06	-0.17525	1.30289e-06	0.093478	-0.31897	1.30289e-06	0.27864
ATP6V0A1	-0.35484	1.30289e-06	0.113195	0.50196	0.000346705	1.30289e-06	-0.29891	1.30289e-06	1.30289e-06	-0.17537	1.30289e-06	1.30289e-06	-0.28905	1.30289e-06	1.30289e-06	-0.39699	1.30289e-06	0.126424
ZNF404	-0.16526	1.30289e-06	1.30289e-06	0.50782	0.000346705	1.30289e-06	0.067268	1.30289e-06	1.30289e-06	-0.0035208	1.30289e-06	1.30289e-06	0.28093	1.30289e-06	1.30289e-06	-0.27352	1.30289e-06	1.30289e-06
CTC-448F2.4	0.24227	1.30289e-06	1.30289e-06	0.43542	0.000346705	1.30289e-06	0.20497	1.30289e-06	1.30289e-06	0.083034	1.30289e-06	1.30289e-06	-0.01418	1.30289e-06	1.30289e-06	-0.13268	1.30289e-06	1.30289e-06
PLEKHH1	0.021313	1.30289e-06	1.30289e-06	0.30997	0.000346705	1.30289e-06	0.056291	1.30289e-06	1.30289e-06	0.059426	1.30289e-06	1.30289e-06	0.22006	1.30289e-06	1.30289e-06	0.087877	1.30289e-06	1.30289e-06
NEBL-AS1	-0.14753	1.30289e-06	1.30289e-06	0.49001	0.000346705	1.30289e-06	-0.28786	1.30289e-06	1.30289e-06	-0.095464	1.30289e-06	1.30289e-06	0.38576	1.30289e-06	1.30289e-06	0.4491	1.30289e-06	1.30289e-06
BHLHE40	0.5293	0.532663	1.30289e-06	0.23789	1.30289e-06	1.30289e-06	0.49429	0.00814156	1.30289e-06	0.68287	0.584875	1.30289e-06	-0.15786	1.30289e-06	1.30289e-06	0.42397	0.00645444	1.30289e-06
BTN3A2	0.42718	0.304336	1.30289e-06	0.051989	1.30289e-06	1.30289e-06	0.22735	1.30289e-06	1.30289e-06	0.23899	0.320136	1.30289e-06	0.65616	0.21602	1.30289e-06	0.75727	0.429147	1.30289e-06
TTLL12	0.32345	0.283559	1.30289e-06	0.15195	1.30289e-06	1.30289e-06	-0.015051	0.0252029	1.30289e-06	-0.18189	1.30289e-06	1.30289e-06	0.3752	0.106169	1.30289e-06	0.1492	0.0234368	1.30289e-06
PTDSS2	0.13308	0.282661	1.30289e-06	0.25954	1.30289e-06	1.30289e-06	0.22561	1.30289e-06	1.30289e-06	-0.030777	1.30289e-06	1.30289e-06	0.44127	0.000675854	1.30289e-06	0.077601	1.30289e-06	1.30289e-06
STK11	0.73581	0.280998	1.30289e-06	-0.71655	1.30289e-06	0.96662	0.29228	0.00767142	1.30289e-06	0.014313	1.30289e-06	1.30289e-06	1.6808	2.50948	1.30289e-06	1.9171	3.34679	1.30289e-06
SYT8	0.61758	0.220867	1.30289e-06	0.11041	1.30289e-06	1.30289e-06	0.35835	0.118986	1.30289e-06	0.3658	0.237711	1.30289e-06	0.42627	0.502252	1.30289e-06	-0.081761	1.30289e-06	1.30289e-06
HCN1	0.57691	0.220867	1.30289e-06	0.047154	1.30289e-06	1.30289e-06	0.36504	0.074056	1.30289e-06	0.027957	1.30289e-06	1.30289e-06	0.077711	1.30289e-06	1.30289e-06	0.17912	1.30289e-06	1.30289e-06
MIR4277	0.30955	0.220867	1.30289e-06	0.086681	1.30289e-06	1.30289e-06	0.33112	0.0313714	1.30289e-06	0.6347	0.293636	1.30289e-06	0.61865	0.151932	1.30289e-06	0.30588	0.026505	1.30289e-06
ZCCHC24	0.66716	0.220867	1.30289e-06	0.16362	1.30289e-06	1.30289e-06	0.10168	1.30289e-06	1.30289e-06	0.42081	0.198703	1.30289e-06	0.32431	0.151932	1.30289e-06	0.60396	0.143507	1.30289e-06
SCT	0.55778	0.218692	1.30289e-06	0.2314	1.30289e-06	1.30289e-06	0.20238	1.30289e-06	1.30289e-06	-0.49626	1.30289e-06	0.775193	0.18157	1.30289e-06	1.30289e-06	0.20052	0.0203997	1.30289e-06
LINC00886	0.23437	0.196177	1.30289e-06	0.3338	1.30289e-06	1.30289e-06	0.40183	0.0666226	1.30289e-06	0.64188	0.371585	1.30289e-06	-0.053402	0.117783	1.30289e-06	0.39452	0.026505	1.30289e-06
PSORS1C1	0.27113	0.168003	1.30289e-06	0.14055	1.30289e-06	1.30289e-06	0.52052	0.249209	1.30289e-06	0.31047	0.397627	1.30289e-06	0.44772	0.373624	1.30289e-06	0.61004	1.12327	1.30289e-06
PRSS45	0.4439	0.152833	1.30289e-06	0.13084	1.30289e-06	1.30289e-06	0.14899	1.30289e-06	1.30289e-06	0.38502	0.32193	1.30289e-06	0.31816	0.05039	1.30289e-06	0.11779	1.30289e-06	1.30289e-06
RP11-162N7.1	0.48579	0.147702	1.30289e-06	0.23795	1.30289e-06	1.30289e-06	0.46888	0.0978083	1.30289e-06	0.86583	0.494083	1.30289e-06	0.54627	0.0502802	1.30289e-06	0.38933	0.0502573	1.30289e-06
MCHR1	0.22504	0.147702	1.30289e-06	0.00083753	1.30289e-06	1.30289e-06	0.58804	0.0812506	1.30289e-06	-0.4813	1.30289e-06	0.804848	0.50767	0.117783	1.30289e-06	0.45064	0.0732631	1.30289e-06
SH3TC2	0.53652	0.147702	1.30289e-06	0.010881	1.30289e-06	1.30289e-06	0.41666	0.0429691	1.30289e-06	0.7215	0.365303	1.30289e-06	0.36526	0.0918411	1.30289e-06	0.57387	0.0732631	1.30289e-06
ASCL2	0.4323	0.147702	1.30289e-06	0.23484	1.30289e-06	1.30289e-06	0.3897	0.0115057	1.30289e-06	0.29915	1.30289e-06	1.30289e-06	0.32017	1.30289e-06	1.30289e-06	0.53738	0.126274	1.30289e-06
SLC6A19	0.47825	0.147702	1.30289e-06	-0.33286	1.30289e-06	0.092414	0.2697	0.00814156	1.30289e-06	0.2059	1.30289e-06	1.30289e-06	0.75959	0.246656	1.30289e-06	0.5393	0.246179	1.30289e-06
HCFC1R1	0.50391	0.147702	1.30289e-06	-0.11125	1.30289e-06	1.30289e-06	0.0015774	9.2949e-05	1.30289e-06	-0.76171	1.30289e-06	0.94091	0.077838	1.30289e-06	1.30289e-06	0.25152	0.0732631	1.30289e-06
VEZT	-0.74692	0.147702	0.0550063	-2.0034	1.30289e-06	0.280361	-1.5182	1.30289e-06	0.258195	-0.68022	0.158862	1.30289e-06	-0.56644	1.30289e-06	1.02599	-0.86083	1.30289e-06	0.836269
EOMES	0.33121	0.147702	1.30289e-06	0.2911	1.30289e-06	1.30289e-06	0.12763	1.30289e-06	1.30289e-06	0.6461	0.0592878	1.30289e-06	0.4857	0.0194803	1.30289e-06	0.19883	1.30289e-06	1.30289e-06
GATD1	0.25145	0.147702	1.30289e-06	-0.03184	1.30289e-06	1.30289e-06	-0.25552	1.30289e-06	0.197551	0.11334	1.30289e-06	1.30289e-06	0.3293	0.019384	1.30289e-06	0.58598	0.0852687	1.30289e-06
MYEOV	0.61197	0.147702	1.30289e-06	-0.77843	1.30289e-06	0.000333666	-0.30137	1.30289e-06	0.0939323	-0.15729	1.30289e-06	1.30289e-06	0.089651	0.0194803	1.30289e-06	-0.025352	0.0494589	1.30289e-06
POMGNT1	0.51537	0.147702	1.30289e-06	0.31041	1.30289e-06	1.30289e-06	0.29922	1.30289e-06	1.30289e-06	0.060222	1.30289e-06	1.30289e-06	0.89715	0.798267	1.30289e-06	0.24664	0.026505	1.30289e-06
CTD-2026K11.2	0.3249	0.147702	1.30289e-06	-0.029952	1.30289e-06	1.30289e-06	0.18644	1.30289e-06	1.30289e-06	0.0024407	1.30289e-06	1.30289e-06	0.26321	0.0393285	1.30289e-06	-0.05933	1.30289e-06	1.30289e-06
POLR2D	-2.495	0.147702	0.845804	-3.0635	1.30289e-06	0.856133	-0.8118	1.30289e-06	0.153352	-1.6136	1.30289e-06	1.21587	-0.82558	1.30289e-06	0.148751	-1.5613	1.30289e-06	0.511806
AC000120.7	0.41947	0.145205	1.30289e-06	0.23629	1.30289e-06	1.30289e-06	0.037621	1.30289e-06	1.30289e-06	0.20674	0.0891105	1.30289e-06	0.24615	1.30289e-06	1.30289e-06	0.37527	0.187994	1.30289e-06
ERLIN2	0.3528	0.139997	1.30289e-06	0.042749	1.30289e-06	1.30289e-06	0.56013	0.131627	1.30289e-06	0.39051	0.327224	1.30289e-06	0.33956	0.0194803	1.30289e-06	0.45653	0.0732631	1.30289e-06
PLA2G6	0.35311	0.139997	1.30289e-06	0.27511	1.30289e-06	1.30289e-06	0.27195	0.0130327	1.30289e-06	-0.34138	1.30289e-06	1.30289e-06	0.56018	0.145425	1.30289e-06	0.34756	0.163689	1.30289e-06
SLC50A1	0.38382	0.139997	1.30289e-06	-0.25249	1.30289e-06	1.30289e-06	0.19382	1.30289e-06	1.30289e-06	-0.17315	1.30289e-06	1.30289e-06	-0.092213	1.30289e-06	1.30289e-06	0.036092	0.00181305	1.30289e-06
RP11-399F2.2	0.38773	0.123746	1.30289e-06	0.078551	1.30289e-06	1.30289e-06	0.16762	1.30289e-06	1.30289e-06	-0.015225	1.30289e-06	1.30289e-06	0.10034	1.30289e-06	1.30289e-06	0.53503	0.227249	1.30289e-06
SRGAP2C	0.32356	0.106562	1.30289e-06	0.35963	1.30289e-06	1.30289e-06	0.1451	0.287722	1.30289e-06	-0.48143	1.30289e-06	0.507978	-0.32033	0.206523	1.30289e-06	0.40789	0.0494589	1.30289e-06
DEAF1	0.61499	0.106562	1.30289e-06	0.23877	1.30289e-06	1.30289e-06	0.41482	0.0385931	1.30289e-06	-0.21481	1.30289e-06	1.30289e-06	0.13526	0.0837646	1.30289e-06	0.34618	1.30289e-06	1.30289e-06
SYCE2	0.48919	0.0989707	1.30289e-06	-0.064003	1.30289e-06	1.30289e-06	0.6932	0.181484	1.30289e-06	-0.070033	0.118254	1.30289e-06	0.30466	0.00713159	1.30289e-06	0.45134	0.0389754	1.30289e-06
CTSW	-0.06545	0.0966414	1.30289e-06	-0.8683	1.30289e-06	0.408306	0.38624	0.0518179	1.30289e-06	-0.26757	0.041097	1.30289e-06	0.28296	1.30289e-06	1.30289e-06	0.44139	0.0494589	1.30289e-06
SUN2	0.50234	0.0953202	1.30289e-06	0.04859	1.30289e-06	1.30289e-06	0.14799	0.0645814	1.30289e-06	-0.45334	1.30289e-06	0.382743	0.21098	0.0194803	1.30289e-06	0.0086307	0.026505	1.30289e-06
RN7SKP11	0.067399	0.0909604	1.30289e-06	-0.083395	1.30289e-06	1.30289e-06	0.27994	1.30289e-06	1.30289e-06	0.14624	1.30289e-06	1.30289e-06	-0.1248	0.0736812	1.30289e-06	-0.058931	0.00454295	1.30289e-06
ATP2B4	-0.40457	0.0888131	0.0174384	0.27946	1.30289e-06	1.30289e-06	0.033619	0.0232663	1.30289e-06	0.0078453	1.30289e-06	1.30289e-06	0.30391	0.0194803	1.30289e-06	0.029595	1.30289e-06	1.30289e-06
BAG3	0.14251	0.0853845	1.30289e-06	0.30184	1.30289e-06	1.30289e-06	0.33888	0.106372	1.30289e-06	0.44869	0.304615	1.30289e-06	0.65092	0.114956	1.30289e-06	0.29165	0.026505	1.30289e-06
AP5B1	0.56541	0.0653783	1.30289e-06	0.065089	1.30289e-06	1.30289e-06	0.94364	1.11854	1.30289e-06	0.69022	0.206012	1.30289e-06	0.1318	1.30289e-06	1.30289e-06	0.54151	0.143507	1.30289e-06
ASB13	0.53245	0.0653783	1.30289e-06	0.26221	1.30289e-06	1.30289e-06	0.5973	0.249209	1.30289e-06	0.67702	0.32193	1.30289e-06	0.53935	0.151932	1.30289e-06	0.31223	0.0732631	1.30289e-06
RNF139-AS1	0.43662	0.0653783	1.30289e-06	0.10567	1.30289e-06	1.30289e-06	0.4531	0.181484	1.30289e-06	0.33861	0.00634998	1.30289e-06	0.30926	0.0442863	1.30289e-06	0.28595	0.0852687	1.30289e-06
CDCA7	0.38308	0.0653783	1.30289e-06	0.1681	1.30289e-06	1.30289e-06	0.40351	0.12053	1.30289e-06	0.5333	0.32193	1.30289e-06	0.64612	0.306714	1.30289e-06	-0.21702	1.30289e-06	1.30289e-06
CTB-49A3.4	0.097757	0.0653783	1.30289e-06	-0.27824	1.30289e-06	1.30289e-06	0.54788	0.0812506	1.30289e-06	0.070129	1.30289e-06	1.30289e-06	0.4637	0.0682168	1.30289e-06	-0.03604	1.30289e-06	1.30289e-06
RP11-419K12.1	-0.32723	0.0653783	1.30289e-06	0.17408	1.30289e-06	1.30289e-06	0.47578	0.0769084	1.30289e-06	0.33412	0.064532	1.30289e-06	0.0034219	1.30289e-06	1.30289e-06	0.24323	0.0238202	1.30289e-06
AL031594.1	0.39066	0.0653783	1.30289e-06	-0.089778	1.30289e-06	1.30289e-06	0.2962	0.0232663	1.30289e-06	-0.17456	1.30289e-06	1.30289e-06	0.65065	0.188405	1.30289e-06	0.17817	1.30289e-06	1.30289e-06
GTF3C4	-0.12619	0.0653783	1.30289e-06	-1.3281	1.30289e-06	0.493287	-2.6559	0.00102571	1.23277	-1.9683	1.30289e-06	1.13184	-2.0965	1.30289e-06	0.854449	-1.4668	1.30289e-06	0.354134
RP11-26L20.3	0.41649	0.0653783	1.30289e-06	0.20943	1.30289e-06	1.30289e-06	-0.08364	1.30289e-06	1.30289e-06	0.49006	0.248386	1.30289e-06	0.12556	1.30289e-06	1.30289e-06	0.40531	0.026505	1.30289e-06
PGLS	-0.60957	0.0653783	0.0581041	0.014045	1.30289e-06	1.30289e-06	0.10298	1.30289e-06	1.30289e-06	-1.1644	0.192234	0.577609	-0.59403	1.30289e-06	0.178765	-0.014985	0.0732631	1.30289e-06
KMO	-0.041582	0.0653783	1.30289e-06	-0.10952	1.30289e-06	1.30289e-06	0.043504	1.30289e-06	1.30289e-06	0.43797	0.0298173	1.30289e-06	-0.3656	1.30289e-06	0.0908025	0.20453	1.30289e-06	1.30289e-06
TERT	0.57877	0.0653783	1.30289e-06	0.263	1.30289e-06	1.30289e-06	-0.26851	1.30289e-06	1.30289e-06	0.20045	0.00882445	1.30289e-06	0.073864	1.30289e-06	1.30289e-06	0.94214	0.26753	1.30289e-06
SLC25A26	-0.83093	0.0653783	0.198227	-0.821	1.30289e-06	0.236669	-2.0337	1.30289e-06	2.07562	-0.97971	1.30289e-06	1.29161	-1.1982	1.30289e-06	0.148751	-0.29846	0.026505	1.30289e-06
IYD	0.39758	0.0653783	1.30289e-06	0.41839	1.30289e-06	1.30289e-06	0.072347	1.30289e-06	1.30289e-06	0.028674	1.30289e-06	1.30289e-06	0.33186	0.0168452	1.30289e-06	0.095341	1.30289e-06	1.30289e-06
ZCCHC9	-0.68067	0.0653783	0.000869894	-0.81578	1.30289e-06	0.0785268	-1.8141	1.30289e-06	0.995786	-1.6413	1.30289e-06	1.11429	-1.449	1.30289e-06	0.255121	-0.874	1.30289e-06	0.549987
NNT-AS1	0.42276	0.0653783	1.30289e-06	-0.1125	1.30289e-06	1.30289e-06	0.20653	1.30289e-06	1.30289e-06	0.11471	1.30289e-06	1.30289e-06	0.14121	1.30289e-06	1.30289e-06	-0.05102	1.30289e-06	1.30289e-06
AJ009632.3	0.42978	0.0585825	1.30289e-06	0.22109	1.30289e-06	1.30289e-06	0.3629	0.0812506	1.30289e-06	0.29501	0.078922	1.30289e-06	0.41464	0.00705257	1.30289e-06	0.029084	0.026505	1.30289e-06
OVOL1	0.24555	0.0585825	1.30289e-06	0.34078	1.30289e-06	1.30289e-06	0.2106	1.30289e-06	1.30289e-06	-1.1416	1.30289e-06	0.39952	0.13955	1.30289e-06	1.30289e-06	0.63322	0.185662	1.30289e-06
ACTN1	0.40262	0.0582442	1.30289e-06	0.36141	1.30289e-06	1.30289e-06	0.49677	0.118017	1.30289e-06	-0.19152	1.30289e-06	0.171176	0.18551	1.30289e-06	1.30289e-06	0.14243	0.0234368	1.30289e-06
RBM4B	0.40379	0.0582442	1.30289e-06	0.089678	1.30289e-06	1.30289e-06	0.1274	1.30289e-06	1.30289e-06	0.26679	1.30289e-06	1.30289e-06	0.29354	1.30289e-06	1.30289e-06	0.054215	1.30289e-06	1.30289e-06
CRIP2	0.11493	0.051324	1.30289e-06	0.27757	1.30289e-06	1.30289e-06	0.35745	0.000732403	1.30289e-06	0.2524	0.085751	1.30289e-06	0.1496	0.00705257	1.30289e-06	0.31481	0.0502954	1.30289e-06
LRRC2	0.35714	0.0458255	1.30289e-06	-0.13253	1.30289e-06	1.30289e-06	0.20072	1.30289e-06	1.30289e-06	0.30689	0.291687	1.30289e-06	0.056307	1.30289e-06	1.30289e-06	0.52044	0.0941388	1.30289e-06
CTD-2015G9.2	0.48925	0.0424349	1.30289e-06	0.046919	1.30289e-06	1.30289e-06	0.12081	1.30289e-06	1.30289e-06	0.37886	0.286509	1.30289e-06	-0.061474	1.30289e-06	1.30289e-06	0.022317	1.30289e-06	1.30289e-06
AP006621.5	0.55168	0.0424071	1.30289e-06	0.16094	1.30289e-06	1.30289e-06	-0.069236	0.0652062	1.30289e-06	0.14655	1.30289e-06	1.30289e-06	0.11585	1.30289e-06	1.30289e-06	0.26002	1.30289e-06	1.30289e-06
DYNLRB2	0.44907	0.0419285	1.30289e-06	-0.061615	1.30289e-06	1.30289e-06	0.34355	0.0726358	1.30289e-06	0.33822	0.352782	1.30289e-06	0.076222	1.30289e-06	1.30289e-06	0.094194	1.30289e-06	1.30289e-06
GTPBP10	0.45487	0.0419285	1.30289e-06	-0.070084	1.30289e-06	1.30289e-06	0.093603	1.30289e-06	1.30289e-06	0.11581	1.30289e-06	1.30289e-06	0.21431	1.30289e-06	1.30289e-06	0.29248	0.0494589	1.30289e-06
NEK10	0.47843	0.0413071	1.30289e-06	-0.011132	1.30289e-06	1.30289e-06	0.33201	0.027457	1.30289e-06	0.3443	0.0454893	1.30289e-06	0.51689	0.395364	1.30289e-06	0.61503	0.272443	1.30289e-06
MIR4489	0.31969	0.0351146	1.30289e-06	0.098639	1.30289e-06	1.30289e-06	0.54894	0.212387	1.30289e-06	-0.029255	0.28687	1.30289e-06	0.17234	1.30289e-06	1.30289e-06	0.234	0.026505	1.30289e-06
ALS2CL	0.17644	0.0351146	1.30289e-06	-0.64963	1.30289e-06	0.0372179	0.32758	0.181484	1.30289e-06	0.30341	1.30289e-06	1.30289e-06	0.18088	0.05039	1.30289e-06	0.28293	0.0494589	1.30289e-06
AC007563.5	0.44899	0.0351146	1.30289e-06	0.0079298	1.30289e-06	1.30289e-06	0.24711	0.159057	1.30289e-06	0.59699	0.436898	1.30289e-06	0.51995	0.0776234	1.30289e-06	0.42027	0.026505	1.30289e-06
PODXL	0.35197	0.0351146	1.30289e-06	0.17703	1.30289e-06	1.30289e-06	0.57371	0.0812506	1.30289e-06	-0.20902	0.32193	1.30289e-06	0.71887	0.296282	1.30289e-06	0.66591	0.835528	1.30289e-06
POMC	0.36735	0.0351146	1.30289e-06	0.40527	1.30289e-06	1.30289e-06	0.18349	1.30289e-06	1.30289e-06	0.53583	0.28687	1.30289e-06	0.17614	1.30289e-06	1.30289e-06	0.35962	0.0260957	1.30289e-06
RN7SL709P	0.44098	0.0351146	1.30289e-06	0.122	1.30289e-06	1.30289e-06	-0.020419	1.30289e-06	1.30289e-06	0.38254	0.0796669	1.30289e-06	0.2385	1.30289e-06	1.30289e-06	0.33678	0.0890631	1.30289e-06
ENDOV	0.44417	0.0351146	1.30289e-06	0.34971	1.30289e-06	1.30289e-06	-0.0186	1.30289e-06	1.30289e-06	0.15447	0.00239216	1.30289e-06	0.19258	1.30289e-06	1.30289e-06	0.3683	0.0630512	1.30289e-06
IL10RB-AS1	0.26509	0.0351146	1.30289e-06	-0.21185	1.30289e-06	1.30289e-06	0.070364	1.30289e-06	1.30289e-06	-0.36615	1.30289e-06	1.30289e-06	0.27394	0.167688	1.30289e-06	0.087225	1.30289e-06	1.30289e-06
DDR1	0.31358	0.0351146	1.30289e-06	0.25939	1.30289e-06	1.30289e-06	0.07159	1.30289e-06	1.30289e-06	0.15956	1.30289e-06	1.30289e-06	0.42333	0.0254961	1.30289e-06	0.33322	1.30289e-06	1.30289e-06
NFASC	0.3621	0.0351146	1.30289e-06	-0.12892	1.30289e-06	1.30289e-06	-0.11881	1.30289e-06	1.30289e-06	0.09058	1.30289e-06	1.30289e-06	-0.2536	1.30289e-06	1.30289e-06	-0.28256	1.30289e-06	1.30289e-06
NNT	0.38651	0.0351146	1.30289e-06	0.026098	1.30289e-06	1.30289e-06	-0.24482	1.30289e-06	1.30289e-06	-0.084824	1.30289e-06	1.30289e-06	-0.12396	1.30289e-06	1.30289e-06	-0.2517	1.30289e-06	1.30289e-06
EHD1	0.36909	0.0351146	1.30289e-06	0.037662	1.30289e-06	1.30289e-06	0.10118	1.30289e-06	1.30289e-06	0.065359	1.30289e-06	1.30289e-06	0.11547	1.30289e-06	1.30289e-06	0.1545	1.30289e-06	1.30289e-06
YBEY	0.10831	0.0351146	1.30289e-06	-0.23688	1.30289e-06	0.133937	-0.63103	1.30289e-06	1.36623	-0.15804	1.30289e-06	1.30289e-06	-0.016248	1.30289e-06	1.30289e-06	-0.049863	1.30289e-06	1.30289e-06
CRIPAK	0.072061	0.0303656	1.30289e-06	-0.009295	1.30289e-06	1.30289e-06	0.66497	0.181484	1.30289e-06	0.31185	0.0842388	1.30289e-06	0.41722	0.121879	1.30289e-06	0.75495	0.112548	1.30289e-06
TRPT1	0.38376	0.0303656	1.30289e-06	0.029569	1.30289e-06	1.30289e-06	-0.69255	0.0313714	0.148958	-0.44467	1.30289e-06	0.0309678	-0.11796	1.30289e-06	1.30289e-06	-0.1202	1.30289e-06	1.30289e-06
GSTM2	0.40651	0.0303656	1.30289e-06	-0.36061	1.30289e-06	0.0081035	-0.093555	0.0198284	1.30289e-06	-0.43412	1.30289e-06	0.275129	0.23877	1.30289e-06	1.30289e-06	-0.021501	1.30289e-06	1.30289e-06
RP11-336A10.5	0.43652	0.0303656	1.30289e-06	0.20801	1.30289e-06	1.30289e-06	0.06159	1.30289e-06	1.30289e-06	0.33052	0.0277643	1.30289e-06	0.25554	0.00705257	1.30289e-06	0.20894	1.30289e-06	1.30289e-06
PSORS1C2	0.56887	0.0303656	1.30289e-06	-0.16804	1.30289e-06	1.30289e-06	-0.18955	1.30289e-06	1.30289e-06	-0.077785	1.30289e-06	1.30289e-06	0.19612	0.0168452	1.30289e-06	0.46257	0.0238202	1.30289e-06
CTD-2228K2.7	0.27794	0.0303656	1.30289e-06	0.16388	1.30289e-06	1.30289e-06	0.13835	1.30289e-06	1.30289e-06	-0.10015	1.30289e-06	1.30289e-06	0.22013	0.202558	1.30289e-06	0.14396	1.30289e-06	1.30289e-06
E2F3	0.22949	0.0303656	1.30289e-06	-0.0097554	1.30289e-06	1.30289e-06	0.14687	1.30289e-06	1.30289e-06	-0.076818	1.30289e-06	1.30289e-06	-0.52494	1.30289e-06	0.0406833	-0.046767	1.30289e-06	1.30289e-06
ARHGDIB	0.3967	0.0267534	1.30289e-06	-0.066238	1.30289e-06	1.30289e-06	0.44159	0.12053	1.30289e-06	0.48735	0.482391	1.30289e-06	0.68524	0.21602	1.30289e-06	0.39395	0.026505	1.30289e-06
RP11-414H17.5	0.27663	0.0267534	1.30289e-06	0.21546	1.30289e-06	1.30289e-06	0.12266	0.117473	1.30289e-06	0.27392	0.224991	1.30289e-06	0.35511	0.115545	1.30289e-06	0.12811	0.026505	1.30289e-06
LINC00609	0.19189	0.0261954	1.30289e-06	0.096846	1.30289e-06	1.30289e-06	0.15291	0.00814156	1.30289e-06	0.10812	1.30289e-06	1.30289e-06	-0.18268	1.30289e-06	1.30289e-06	0.048975	1.30289e-06	1.30289e-06
KLHL18	0.24928	0.0261954	1.30289e-06	-0.35345	1.30289e-06	0.133937	-0.73264	1.30289e-06	0.0871564	-0.14722	0.0141722	1.30289e-06	0.3555	1.30289e-06	1.30289e-06	0.10522	1.30289e-06	1.30289e-06
MEI1	0.33625	0.0259002	1.30289e-06	0.39842	1.30289e-06	1.30289e-06	0.3694	0.181484	1.30289e-06	-0.1213	1.30289e-06	1.30289e-06	0.51085	0.277153	1.30289e-06	0.31608	0.026505	1.30289e-06
PLD1	0.21432	0.0249682	1.30289e-06	0.20354	1.30289e-06	1.30289e-06	0.69312	0.115506	1.30289e-06	0.098227	1.30289e-06	1.30289e-06	0.018731	1.30289e-06	1.30289e-06	0.16703	0.026505	1.30289e-06
RNU6-979P	0.33442	0.0232764	0.23985	-0.022248	1.30289e-06	0.199778	0.22881	1.30289e-06	0.220462	0.23087	0.041097	0.261942	0.18546	1.30289e-06	0.255121	-0.060378	1.30289e-06	0.269903
RPGRIP1L	0.3211	0.0232764	1.30289e-06	0.096572	1.30289e-06	0.0232984	0.1213	1.30289e-06	1.30289e-06	0.25099	0.0285975	1.30289e-06	0.15223	1.30289e-06	1.30289e-06	-0.12563	1.30289e-06	1.30289e-06
CTD-3051D23.1	0.30895	0.0230561	1.30289e-06	0.085987	1.30289e-06	1.30289e-06	0.51294	0.287722	1.30289e-06	-0.073315	1.30289e-06	1.30289e-06	0.36923	1.30289e-06	1.30289e-06	0.064965	1.30289e-06	1.30289e-06
PRICKLE2-AS2	0.17225	0.0208697	1.30289e-06	0.031887	1.30289e-06	1.30289e-06	0.27686	0.181484	1.30289e-06	0.4112	0.405581	1.30289e-06	0.66789	0.660944	1.30289e-06	0.57551	1.21721	1.30289e-06
ANKRD55	0.23646	0.0208697	1.30289e-06	0.23164	1.30289e-06	1.30289e-06	0.19393	0.181484	1.30289e-06	0.061086	1.30289e-06	1.30289e-06	0.29048	1.30289e-06	1.30289e-06	0.66407	0.163689	1.30289e-06
CTD-2278I10.6	0.32467	0.0208697	1.30289e-06	0.13468	1.30289e-06	1.30289e-06	0.64693	0.164406	1.30289e-06	0.62026	0.167867	1.30289e-06	0.37936	0.174891	1.30289e-06	0.4195	1.30289e-06	1.30289e-06
CTD-2538G9.5	0.25389	0.0208697	1.30289e-06	0.0052629	1.30289e-06	1.30289e-06	0.48812	0.0726358	1.30289e-06	-0.14458	1.30289e-06	1.30289e-06	-0.17498	1.30289e-06	1.30289e-06	0.28505	0.026505	1.30289e-06
NBEAL2	0.3445	0.0208697	1.30289e-06	0.20952	1.30289e-06	1.30289e-06	0.22015	0.00814156	1.30289e-06	0.063805	1.30289e-06	1.30289e-06	0.29854	1.30289e-06	1.30289e-06	0.44419	0.145356	1.30289e-06
DGKQ	0.51415	0.0208697	1.30289e-06	0.21467	1.30289e-06	1.30289e-06	0.38716	0.00697533	1.30289e-06	0.42929	0.42861	1.30289e-06	0.54581	0.560053	1.30289e-06	0.55619	0.0732631	1.30289e-06
CASC8	-0.32166	0.0208697	1.30289e-06	0.012281	1.30289e-06	1.30289e-06	-0.35516	1.30289e-06	1.30289e-06	0.27129	0.0285975	1.30289e-06	0.045084	1.30289e-06	1.30289e-06	-0.30508	1.30289e-06	1.30289e-06
RP5-1039K5.13	0.34205	0.0208697	1.30289e-06	-0.10013	1.30289e-06	1.30289e-06	-0.1718	1.30289e-06	1.30289e-06	0.11108	1.30289e-06	1.30289e-06	0.39807	0.00841202	1.30289e-06	0.0098812	1.30289e-06	1.30289e-06
RP11-25C19.3	0.01065	0.0158518	1.30289e-06	0.27656	1.30289e-06	1.30289e-06	-0.16585	1.30289e-06	1.30289e-06	0.43472	0.436898	1.30289e-06	0.3555	1.30289e-06	1.30289e-06	0.53588	0.0732631	1.30289e-06
UVSSA	0.47098	0.014336	1.30289e-06	-0.036486	1.30289e-06	1.30289e-06	-0.020617	0.0726358	1.30289e-06	0.14284	1.30289e-06	1.30289e-06	0.37645	0.0194803	1.30289e-06	0.0090345	1.30289e-06	1.30289e-06
APOBEC3B	0.39826	0.0136955	1.30289e-06	0.31563	1.30289e-06	1.30289e-06	0.28664	0.0266421	1.30289e-06	-0.27126	1.30289e-06	0.29916	0.77416	0.264298	1.30289e-06	0.5972	0.113034	1.30289e-06
RNF115	0.1005	0.0136955	1.30289e-06	0.043141	1.30289e-06	1.30289e-06	0.49104	0.0127691	1.30289e-06	-0.56179	1.30289e-06	0.060339	-0.13434	1.30289e-06	1.30289e-06	-0.43196	1.30289e-06	0.13624
CYBRD1	0.31996	0.0088373	1.30289e-06	0.16299	1.30289e-06	1.30289e-06	0.74459	0.181484	1.30289e-06	0.95231	0.494083	1.30289e-06	0.15069	0.141926	1.30289e-06	0.20005	1.30289e-06	1.30289e-06
SMN2	-1.6949	0.0088373	0.687353	-1.6363	1.30289e-06	0.576271	-1.4867	1.30289e-06	1.20704	-1.7625	1.30289e-06	0.769768	-1.0094	1.30289e-06	0.517271	-1.3618	1.30289e-06	0.655358
RP11-110L15.1	0.2734	0.00855152	1.30289e-06	0.50193	1.30289e-06	1.30289e-06	0.78971	0.238461	1.30289e-06	0.69692	0.42798	1.30289e-06	0.34664	0.358374	1.30289e-06	0.4924	0.164868	1.30289e-06
ZHX2	0.41502	0.00855152	1.30289e-06	0.20635	1.30289e-06	1.30289e-06	0.73668	0.181484	1.30289e-06	0.40721	0.397627	1.30289e-06	0.52727	0.0972201	1.30289e-06	0.34745	0.00548928	1.30289e-06
AC105914.1	0.27419	0.00855152	1.30289e-06	0.072631	1.30289e-06	1.30289e-06	0.65855	0.181484	1.30289e-06	0.67344	0.323835	1.30289e-06	0.57047	0.1411	1.30289e-06	0.29741	0.026505	1.30289e-06
PLEKHD1	0.47241	0.00855152	1.30289e-06	-0.37885	1.30289e-06	1.30289e-06	0.6363	0.181484	1.30289e-06	0.048515	0.0112908	1.30289e-06	0.20409	0.106169	1.30289e-06	0.7338	0.143507	1.30289e-06
SP5	0.36928	0.00855152	1.30289e-06	0.41402	1.30289e-06	1.30289e-06	0.59453	0.117473	1.30289e-06	1.0247	0.568676	1.30289e-06	0.1679	1.30289e-06	1.30289e-06	0.38587	0.00548928	1.30289e-06
HTRA1	0.482	0.00855152	1.30289e-06	0.40767	1.30289e-06	1.30289e-06	0.47005	0.0726358	1.30289e-06	0.10183	1.30289e-06	1.30289e-06	-0.017201	0.0168452	1.30289e-06	-0.22144	1.30289e-06	1.30289e-06
MIR1207	0.090061	0.00855152	1.30289e-06	0.34738	1.30289e-06	1.30289e-06	-0.079887	0.00213066	1.30289e-06	0.31143	0.148958	1.30289e-06	-0.16688	1.30289e-06	1.30289e-06	0.035823	1.30289e-06	1.30289e-06
FAM126B	0.20461	0.00855152	1.30289e-06	-0.053607	1.30289e-06	1.30289e-06	0.046953	1.30289e-06	1.30289e-06	0.67535	0.722405	1.30289e-06	0.19575	1.30289e-06	1.30289e-06	-0.011473	1.30289e-06	1.30289e-06
COMMD3	-0.29024	0.00855152	0.185423	-0.17483	1.30289e-06	1.30289e-06	-1.7313	1.30289e-06	1.56292	-0.2603	1.30289e-06	0.160889	-2.2683	1.30289e-06	1.02329	-1.2894	1.30289e-06	1.13204
FNDC3B	0.22721	0.00855152	1.30289e-06	-1.0336	1.30289e-06	0.933689	0.07483	1.30289e-06	1.30289e-06	-1.3383	1.30289e-06	2.07743	-0.28485	1.30289e-06	0.83954	-1.5185	1.30289e-06	2.3974
CKMT2-AS1	0.33211	0.00855152	1.30289e-06	0.34644	1.30289e-06	1.30289e-06	0.0020657	1.30289e-06	1.30289e-06	0.11642	1.30289e-06	1.30289e-06	0.16833	1.30289e-06	1.30289e-06	-0.01304	1.30289e-06	1.30289e-06
LINC00303	0.19623	0.00417314	1.30289e-06	0.30874	1.30289e-06	1.30289e-06	0.45048	0.0726358	1.30289e-06	0.40111	1.30289e-06	1.30289e-06	-0.030898	1.30289e-06	1.30289e-06	0.14594	1.30289e-06	1.30289e-06
ZNF311	0.19232	0.00417314	1.30289e-06	0.068832	1.30289e-06	1.30289e-06	0.34715	0.0115057	1.30289e-06	0.26282	1.30289e-06	1.30289e-06	0.45498	0.0970686	1.30289e-06	0.22183	1.30289e-06	1.30289e-06
SETD9	-0.1794	0.00417314	1.30289e-06	-0.14081	1.30289e-06	1.30289e-06	0.52799	0.00814156	1.30289e-06	0.085546	1.30289e-06	1.30289e-06	0.09488	1.30289e-06	1.30289e-06	0.039373	1.30289e-06	1.30289e-06
EEF1AKMT2	0.2698	0.00417314	1.30289e-06	-0.060067	1.30289e-06	1.30289e-06	0.18238	1.30289e-06	1.30289e-06	0.35612	0.205274	1.30289e-06	-0.042399	1.30289e-06	1.30289e-06	0.085891	1.30289e-06	1.30289e-06
DRD4	0.45014	0.00370684	1.30289e-06	0.33306	1.30289e-06	1.30289e-06	0.75458	0.181484	1.30289e-06	-0.1677	1.30289e-06	1.30289e-06	0.32462	1.30289e-06	1.30289e-06	0.20678	0.026505	1.30289e-06
RP11-414H23.3	0.074386	0.00370684	1.30289e-06	0.34995	1.30289e-06	1.30289e-06	0.52812	0.159057	1.30289e-06	0.24572	0.201129	1.30289e-06	0.2963	1.30289e-06	1.30289e-06	0.37558	0.026505	1.30289e-06
FOXC2	0.17855	0.00370684	1.30289e-06	0.3432	1.30289e-06	1.30289e-06	0.23119	0.106372	1.30289e-06	0.46424	0.494083	1.30289e-06	0.31947	0.0442863	1.30289e-06	-0.02694	1.30289e-06	1.30289e-06
ZMIZ1	0.26889	0.00370684	1.30289e-06	0.31931	1.30289e-06	1.30289e-06	0.13593	0.0336297	1.30289e-06	0.7108	0.116816	1.30289e-06	-1.1365	1.30289e-06	0.58838	0.51532	1.30289e-06	1.30289e-06
CTD-2249K22.1	0.11679	0.00370684	1.30289e-06	-0.11583	1.30289e-06	1.30289e-06	0.30639	0.027457	1.30289e-06	0.26195	0.085751	1.30289e-06	-0.1143	1.30289e-06	1.30289e-06	0.082421	1.30289e-06	1.30289e-06
RP4-676L2.1	0.17438	0.00370684	1.30289e-06	0.14155	1.30289e-06	1.30289e-06	0.21159	0.0262396	1.30289e-06	0.32933	0.361173	1.30289e-06	0.65754	0.296282	1.30289e-06	0.53055	0.334813	1.30289e-06
MIR33A	0.23041	0.00370684	1.30289e-06	0.02665	1.30289e-06	1.30289e-06	0.23494	0.00814156	1.30289e-06	-0.10482	1.30289e-06	1.30289e-06	0.46263	0.119473	1.30289e-06	0.24762	0.0721853	1.30289e-06
RAB3A	0.17323	0.00370684	1.30289e-06	0.45507	1.30289e-06	1.30289e-06	0.23771	0.00814156	1.30289e-06	-0.58335	1.30289e-06	0.601048	0.17276	1.30289e-06	1.30289e-06	0.47179	0.0494589	1.30289e-06
CTC-236F12.4	0.19622	0.00370684	1.30289e-06	0.31987	1.30289e-06	1.30289e-06	0.056221	1.30289e-06	1.30289e-06	-0.048478	1.30289e-06	1.30289e-06	0.10168	1.30289e-06	1.30289e-06	-0.22421	0.026505	1.30289e-06
AKR1C3	0.18244	0.00370684	1.30289e-06	-0.1882	1.30289e-06	1.30289e-06	-0.22015	1.30289e-06	1.30289e-06	0.12755	1.30289e-06	1.30289e-06	0.28463	0.0528149	1.30289e-06	0.1664	0.0203997	1.30289e-06
IFI30	0.37531	0.00370684	1.30289e-06	0.036479	1.30289e-06	1.30289e-06	0.072079	1.30289e-06	1.30289e-06	-0.41073	1.30289e-06	0.327036	0.12173	1.30289e-06	1.30289e-06	-0.13716	1.30289e-06	1.30289e-06
RP13-46H24.1	0.44527	0.00370684	1.30289e-06	-0.090771	1.30289e-06	1.30289e-06	-0.20564	1.30289e-06	1.30289e-06	0.17232	1.30289e-06	1.30289e-06	0.27493	1.30289e-06	1.30289e-06	0.42489	1.30289e-06	1.30289e-06
LGMN	0.30461	0.00335876	1.30289e-06	0.18853	1.30289e-06	1.30289e-06	0.47969	0.0726358	1.30289e-06	0.39332	0.151761	1.30289e-06	0.12433	1.30289e-06	1.30289e-06	0.18281	1.30289e-06	1.30289e-06
NSUN4	-1.0351	0.00335876	0.156098	-0.45017	1.30289e-06	1.30289e-06	-1.223	1.30289e-06	0.470135	-0.44548	0.0859267	0.188098	-0.7336	1.30289e-06	0.785999	-0.42983	1.30289e-06	1.30289e-06
SDHA	0.21359	0.00335876	1.30289e-06	0.064435	1.30289e-06	1.30289e-06	-0.9017	1.30289e-06	0.495238	-0.34027	1.30289e-06	0.0485479	0.6362	0.246656	1.30289e-06	0.11852	1.30289e-06	1.30289e-06
HIST2H2BA	-1.0513	0.00335876	0.505008	-1.1485	1.30289e-06	0.852293	-1.1371	1.30289e-06	0.40862	-1.3487	1.30289e-06	0.805627	-1.0736	1.30289e-06	0.568364	-0.62039	1.30289e-06	0.789219
RP11-788H18.1	0.16799	0.00335876	1.30289e-06	0.23983	1.30289e-06	1.30289e-06	0.0040315	1.30289e-06	1.30289e-06	0.31685	1.30289e-06	1.30289e-06	0.2247	1.30289e-06	1.30289e-06	0.20912	1.30289e-06	1.30289e-06
PLOD2	0.13399	0.00224807	1.30289e-06	-0.19279	1.30289e-06	1.30289e-06	0.25177	0.0232663	1.30289e-06	0.338	0.0445716	1.30289e-06	0.34709	1.30289e-06	1.30289e-06	0.087016	1.30289e-06	1.30289e-06
TMEM59L	0.21688	0.00224807	1.30289e-06	0.20078	1.30289e-06	1.30289e-06	0.34606	0.0232663	1.30289e-06	0.1651	1.30289e-06	1.30289e-06	-0.27378	1.30289e-06	1.30289e-06	0.3439	0.489168	1.30289e-06
EDEM1	0.19109	0.00224807	1.30289e-06	0.14699	1.30289e-06	1.30289e-06	0.44896	0.00868973	1.30289e-06	0.75925	0.494083	1.30289e-06	0.33655	0.151932	1.30289e-06	0.091518	1.30289e-06	1.30289e-06
NLRC5	0.21001	0.00224807	1.30289e-06	0.064055	1.30289e-06	1.30289e-06	0.0077498	1.30289e-06	1.30289e-06	0.59551	0.365303	1.30289e-06	0.0098386	1.30289e-06	1.30289e-06	0.03057	1.30289e-06	1.30289e-06
C11orf65	0.13995	0.00224807	1.30289e-06	0.022191	1.30289e-06	1.30289e-06	-0.16304	1.30289e-06	0.153352	0.38263	0.0741328	1.30289e-06	-0.32941	1.30289e-06	1.30289e-06	-0.38725	1.30289e-06	1.30289e-06
RP11-315I20.3	0.23576	0.00224807	1.30289e-06	0.060537	1.30289e-06	1.30289e-06	-0.19762	1.30289e-06	1.30289e-06	0.18694	0.0184904	1.30289e-06	0.41491	0.0194803	1.30289e-06	0.57774	0.0630512	1.30289e-06
RIN3	0.23401	0.00224807	1.30289e-06	0.38414	1.30289e-06	1.30289e-06	0.0074632	1.30289e-06	1.30289e-06	-0.097889	1.30289e-06	1.30289e-06	0.057961	1.30289e-06	1.30289e-06	0.2526	0.026505	1.30289e-06
NTHL1	-0.069155	0.00224807	1.30289e-06	0.28804	1.30289e-06	1.30289e-06	0.39867	1.30289e-06	1.30289e-06	0.35409	1.30289e-06	1.30289e-06	-0.091784	1.30289e-06	1.30289e-06	0.17644	0.026505	1.30289e-06
PSMC1	-2.6551	0.00224807	1.1248	-2.8759	1.30289e-06	1.22045	-3.4817	1.30289e-06	1.37454	-4.1892	1.30289e-06	1.39025	-4.1507	1.30289e-06	1.46232	-2.7584	1.30289e-06	0.813061
FRY-AS1	-0.04422	0.00224807	1.30289e-06	-0.2061	1.30289e-06	1.30289e-06	0.10177	1.30289e-06	1.30289e-06	-0.097417	1.30289e-06	1.30289e-06	-0.2278	1.30289e-06	0.148751	-0.29278	1.30289e-06	0.100809
MAST1	0.021427	0.00224807	1.30289e-06	-0.0087374	1.30289e-06	1.30289e-06	-0.43085	1.30289e-06	0.759918	-0.63341	1.30289e-06	0.452108	-0.3001	1.30289e-06	0.112446	-0.29968	1.30289e-06	1.30289e-06
RP11-439A17.7	0.040286	0.00224807	1.30289e-06	0.1099	1.30289e-06	1.30289e-06	-1.1818	1.30289e-06	0.953345	-1.01	1.30289e-06	0.267201	-0.20664	1.30289e-06	1.30289e-06	-0.44083	1.30289e-06	1.30289e-06
RHOD	0.21483	0.00140896	1.30289e-06	-0.022949	1.30289e-06	1.30289e-06	0.34592	0.0726358	1.30289e-06	-0.19475	1.30289e-06	0.214111	0.076198	1.30289e-06	1.30289e-06	0.34458	1.30289e-06	1.30289e-06
RAPGEF4	-0.069803	0.00140896	1.30289e-06	-0.12694	1.30289e-06	1.30289e-06	0.21389	0.0313714	1.30289e-06	0.50557	0.327224	1.30289e-06	-0.087663	1.30289e-06	1.30289e-06	0.29873	1.30289e-06	1.30289e-06
RP11-496I9.1	0.06941	0.00140896	1.30289e-06	0.30947	1.30289e-06	1.30289e-06	0.17234	1.30289e-06	1.30289e-06	-0.010047	1.30289e-06	1.30289e-06	0.27312	1.30289e-06	1.30289e-06	-0.23786	1.30289e-06	1.30289e-06
LRRC3B	0.064058	1.30289e-06	1.30289e-06	0.089861	1.30289e-06	1.30289e-06	0.62238	0.415117	1.30289e-06	0.59803	0.403086	1.30289e-06	0.16085	1.30289e-06	1.30289e-06	0.56609	0.128691	1.30289e-06
IFNE	0.12217	1.30289e-06	1.30289e-06	0.31107	1.30289e-06	1.30289e-06	0.91337	0.281585	1.30289e-06	0.61072	0.397627	1.30289e-06	0.24028	0.00705257	1.30289e-06	0.48868	0.145356	1.30289e-06
LYPD5	0.33143	1.30289e-06	1.30289e-06	0.080265	1.30289e-06	1.30289e-06	0.57329	0.281585	1.30289e-06	0.51885	0.256772	1.30289e-06	0.036071	0.0194803	1.30289e-06	0.14285	1.30289e-06	1.30289e-06
HNF4G	-0.066795	1.30289e-06	1.30289e-06	0.15893	1.30289e-06	1.30289e-06	0.50214	0.281585	1.30289e-06	0.36917	0.133332	1.30289e-06	0.21044	1.30289e-06	1.30289e-06	0.1697	0.026505	1.30289e-06
GSTM5	-0.48729	1.30289e-06	0.0825486	-0.2197	1.30289e-06	1.30289e-06	0.80926	0.281585	1.30289e-06	-0.43476	1.30289e-06	0.0339785	0.18704	1.30289e-06	1.30289e-06	-0.0053766	1.30289e-06	1.30289e-06
TEF	-0.020124	1.30289e-06	1.30289e-06	0.0266	1.30289e-06	1.30289e-06	0.6703	0.276364	1.30289e-06	-0.38632	1.30289e-06	0.0264187	0.45705	1.30289e-06	1.30289e-06	0.53361	0.143507	1.30289e-06
AC007163.6	0.00058569	1.30289e-06	1.30289e-06	0.15539	1.30289e-06	1.30289e-06	0.68103	0.249209	1.30289e-06	0.59265	0.482391	1.30289e-06	0.29134	1.30289e-06	1.30289e-06	0.36448	0.0732631	1.30289e-06
PDE4D	-0.00058004	1.30289e-06	1.30289e-06	-0.11375	1.30289e-06	1.30289e-06	0.91737	0.249209	1.30289e-06	0.42842	0.0922018	1.30289e-06	0.86533	0.188405	1.30289e-06	1.0666	0.835528	1.30289e-06
GHR	0.16477	1.30289e-06	1.30289e-06	-0.058384	1.30289e-06	1.30289e-06	0.47393	0.249209	1.30289e-06	0.071811	1.30289e-06	1.30289e-06	0.47555	0.151024	1.30289e-06	0.2241	0.026505	1.30289e-06
PIK3C2B	0.10109	1.30289e-06	1.30289e-06	-0.1207	1.30289e-06	1.30289e-06	0.43577	0.249209	1.30289e-06	0.043037	1.30289e-06	1.30289e-06	0.45934	0.0194803	1.30289e-06	0.19616	0.00645444	1.30289e-06
SMG9	0.04226	1.30289e-06	1.30289e-06	-1.1603	1.30289e-06	1.25222	0.5266	0.249209	1.30289e-06	-0.10136	1.30289e-06	1.30289e-06	-0.024456	1.30289e-06	1.30289e-06	-0.15039	1.30289e-06	0.725992
GSTM3	0.1879	1.30289e-06	1.30289e-06	0.072394	1.30289e-06	1.30289e-06	0.12191	0.212387	1.30289e-06	0.32916	0.147502	1.30289e-06	0.053133	1.30289e-06	1.30289e-06	0.19808	0.0203997	1.30289e-06
RP13-20L14.1	0.15534	1.30289e-06	1.30289e-06	0.07966	1.30289e-06	1.30289e-06	0.45187	0.183374	1.30289e-06	0.31206	0.0277643	1.30289e-06	-0.10455	1.30289e-06	1.30289e-06	0.25855	0.026505	1.30289e-06
RP11-15A1.7	0.02925	1.30289e-06	1.30289e-06	-0.16886	1.30289e-06	1.30289e-06	0.81609	0.183374	1.30289e-06	0.093446	1.30289e-06	1.30289e-06	-0.18176	1.30289e-06	1.30289e-06	0.24593	0.026505	1.30289e-06
RP11-1049H7.2	0.12402	1.30289e-06	1.30289e-06	0.22674	1.30289e-06	1.30289e-06	0.51337	0.181484	1.30289e-06	0.88398	0.584875	1.30289e-06	0.56163	0.189216	1.30289e-06	0.56679	0.0848852	1.30289e-06
RP11-74C13.4	0.082083	1.30289e-06	1.30289e-06	-0.010916	1.30289e-06	1.30289e-06	0.43478	0.181484	1.30289e-06	0.39978	0.42798	1.30289e-06	0.094352	1.30289e-06	1.30289e-06	0.26262	0.026505	1.30289e-06
AHI1	0.31972	1.30289e-06	1.30289e-06	0.035039	1.30289e-06	1.30289e-06	0.77867	0.181484	1.30289e-06	0.49378	0.32193	1.30289e-06	-0.27067	1.30289e-06	1.30289e-06	0.061768	1.30289e-06	1.30289e-06
EXPH5	0.14166	1.30289e-06	1.30289e-06	0.11985	1.30289e-06	1.30289e-06	0.43332	0.181484	1.30289e-06	0.64282	0.318562	1.30289e-06	0.18939	1.30289e-06	1.30289e-06	0.41469	0.026505	1.30289e-06
ANKRD34B	-0.20451	1.30289e-06	1.30289e-06	0.24073	1.30289e-06	1.30289e-06	0.31962	0.181484	1.30289e-06	0.17955	0.242706	1.30289e-06	-0.26064	1.30289e-06	1.30289e-06	-0.20021	1.30289e-06	1.30289e-06
LRRIQ1	-0.16736	1.30289e-06	1.30289e-06	-0.27854	1.30289e-06	0.133937	0.44859	0.181484	1.30289e-06	0.37839	0.144646	1.30289e-06	0.0065743	1.30289e-06	1.30289e-06	-0.12892	1.30289e-06	1.30289e-06
COL1A2	0.17867	1.30289e-06	1.30289e-06	-0.022676	1.30289e-06	1.30289e-06	0.54176	0.181484	1.30289e-06	0.32604	0.108611	1.30289e-06	0.45067	0.206523	1.30289e-06	0.61765	0.133685	1.30289e-06
CALML3	0.4455	1.30289e-06	1.30289e-06	0.41893	1.30289e-06	1.30289e-06	0.80375	0.181484	1.30289e-06	0.63387	0.0298173	1.30289e-06	0.21325	1.30289e-06	1.30289e-06	0.17209	0.0238202	1.30289e-06
PICK1	0.25073	1.30289e-06	1.30289e-06	0.45178	1.30289e-06	1.30289e-06	0.22852	0.181484	1.30289e-06	0.26	1.30289e-06	1.30289e-06	0.4089	0.00705257	1.30289e-06	0.47113	0.0852687	1.30289e-06
RP13-870H17.3	0.157	1.30289e-06	1.30289e-06	-0.072391	1.30289e-06	1.30289e-06	0.29046	0.181484	1.30289e-06	0.05025	1.30289e-06	1.30289e-06	0.50147	0.296282	1.30289e-06	0.67202	0.0732631	1.30289e-06
LSP1	0.14185	1.30289e-06	1.30289e-06	0.31529	1.30289e-06	1.30289e-06	0.73669	0.181484	1.30289e-06	0.18671	1.30289e-06	1.30289e-06	0.26607	1.30289e-06	1.30289e-06	0.41424	0.0732631	1.30289e-06
ZNF93	-0.19843	1.30289e-06	1.30289e-06	-0.033165	1.30289e-06	1.30289e-06	0.46032	0.181484	1.30289e-06	0.21393	1.30289e-06	1.30289e-06	0.16747	0.0194803	1.30289e-06	-0.050548	0.026505	1.30289e-06
RP4-736L20.3	0.16508	1.30289e-06	1.30289e-06	0.13936	1.30289e-06	1.30289e-06	0.41606	0.181484	1.30289e-06	-0.047119	1.30289e-06	1.30289e-06	0.54103	0.019384	1.30289e-06	0.32228	0.026505	1.30289e-06
CCNE1	0.22079	1.30289e-06	1.30289e-06	-0.36864	1.30289e-06	1.30289e-06	0.3979	0.181484	1.30289e-06	0.31422	1.30289e-06	1.30289e-06	-0.23786	1.30289e-06	1.30289e-06	0.17335	0.026505	1.30289e-06
ZNF334	0.065117	1.30289e-06	1.30289e-06	0.53359	1.30289e-06	1.30289e-06	0.66152	0.181484	1.30289e-06	0.20569	1.30289e-06	1.30289e-06	0.20276	0.0109125	1.30289e-06	0.19589	0.0203997	1.30289e-06
BEST2	0.29236	1.30289e-06	1.30289e-06	-0.040891	1.30289e-06	1.30289e-06	0.51532	0.181484	1.30289e-06	-0.33944	1.30289e-06	0.188051	0.007014	1.30289e-06	1.30289e-06	0.14695	0.0115298	1.30289e-06
SCAMP3	0.07166	1.30289e-06	1.30289e-06	-0.17775	1.30289e-06	1.30289e-06	0.40254	0.181484	1.30289e-06	-0.033691	1.30289e-06	1.30289e-06	0.34368	0.0194803	1.30289e-06	0.020485	1.30289e-06	1.30289e-06
GAPT	0.002784	1.30289e-06	1.30289e-06	-0.26303	1.30289e-06	1.30289e-06	0.39	0.181484	1.30289e-06	0.2581	1.30289e-06	1.30289e-06	0.38709	0.00705257	1.30289e-06	0.032394	1.30289e-06	1.30289e-06
RP5-1073O3.2	0.053356	1.30289e-06	1.30289e-06	0.020882	1.30289e-06	1.30289e-06	0.77303	0.181484	1.30289e-06	-0.18598	1.30289e-06	1.30289e-06	0.15054	1.30289e-06	1.30289e-06	-0.1039	1.30289e-06	1.30289e-06
AC068831.10	0.19076	1.30289e-06	1.30289e-06	0.13972	1.30289e-06	1.30289e-06	0.34884	0.181484	1.30289e-06	0.1539	1.30289e-06	1.30289e-06	0.076434	1.30289e-06	1.30289e-06	0.10275	1.30289e-06	1.30289e-06
G6PC3	-0.37739	1.30289e-06	1.30289e-06	-0.22386	1.30289e-06	1.30289e-06	0.091769	0.181484	1.30289e-06	-0.42712	1.30289e-06	1.30289e-06	0.0804	1.30289e-06	1.30289e-06	0.13734	1.30289e-06	1.30289e-06
MMD	0.25218	1.30289e-06	1.30289e-06	0.23549	1.30289e-06	1.30289e-06	0.55458	0.181484	1.30289e-06	-0.037863	1.30289e-06	1.30289e-06	0.05685	1.30289e-06	1.30289e-06	0.019282	1.30289e-06	1.30289e-06
IRF1	-0.32336	1.30289e-06	0.331242	-0.58951	1.30289e-06	0.142241	0.48074	0.181484	1.30289e-06	-0.027889	1.30289e-06	1.30289e-06	-0.075678	1.30289e-06	1.30289e-06	-0.047012	1.30289e-06	1.30289e-06
VPS33B	-0.024494	1.30289e-06	1.30289e-06	0.10926	1.30289e-06	1.30289e-06	0.22133	0.181484	1.30289e-06	0.26104	1.30289e-06	1.30289e-06	-0.013266	1.30289e-06	1.30289e-06	-0.053665	1.30289e-06	1.30289e-06
PLEKHO1	0.061262	1.30289e-06	1.30289e-06	-0.23063	1.30289e-06	0.0372179	0.33316	0.181484	1.30289e-06	0.16493	1.30289e-06	1.30289e-06	0.066597	1.30289e-06	1.30289e-06	0.14877	1.30289e-06	1.30289e-06
KIF7	0.025381	1.30289e-06	1.30289e-06	-0.45022	1.30289e-06	1.30289e-06	0.74782	0.170481	1.30289e-06	0.22866	1.30289e-06	1.30289e-06	-0.050195	0.151932	1.30289e-06	0.40741	0.0620009	1.30289e-06
CTD-2659N19.9	0.069433	1.30289e-06	1.30289e-06	0.31717	1.30289e-06	1.30289e-06	0.37127	0.170481	1.30289e-06	-0.019934	1.30289e-06	1.30289e-06	0.31711	0.0682168	1.30289e-06	0.22142	0.0494589	1.30289e-06
RHBDD3	-0.077186	1.30289e-06	1.30289e-06	0.20698	1.30289e-06	1.30289e-06	0.62169	0.170481	1.30289e-06	-0.32377	1.30289e-06	0.235057	0.63843	0.05039	1.30289e-06	-0.021637	1.30289e-06	1.30289e-06
RP11-993B23.3	0.075566	1.30289e-06	0.224106	0.23559	1.30289e-06	0.158263	0.37539	0.170481	0.111505	-0.01914	1.30289e-06	0.180762	-0.032799	1.30289e-06	0.0958646	0.077509	1.30289e-06	0.10035
STAT1	-0.028669	1.30289e-06	1.30289e-06	0.28242	1.30289e-06	1.30289e-06	0.39519	0.170233	1.30289e-06	0.45612	0.305234	1.30289e-06	-0.15473	1.30289e-06	1.30289e-06	-0.26541	1.30289e-06	1.30289e-06
KCNN4	0.44175	1.30289e-06	1.30289e-06	0.41539	1.30289e-06	1.30289e-06	0.55083	0.164406	1.30289e-06	0.17822	0.0290319	1.30289e-06	0.20109	1.30289e-06	1.30289e-06	-0.056924	0.026505	1.30289e-06
CCR2	0.095205	1.30289e-06	1.30289e-06	-0.50963	1.30289e-06	0.0246711	0.73938	0.164406	1.30289e-06	0.19932	1.30289e-06	1.30289e-06	0.17412	1.30289e-06	1.30289e-06	0.38178	0.0389754	1.30289e-06
SNORA31	0.22816	1.30289e-06	1.30289e-06	0.12857	1.30289e-06	1.30289e-06	0.21625	0.161539	1.30289e-06	-0.064625	1.30289e-06	1.30289e-06	-0.20341	1.30289e-06	1.30289e-06	-0.099	1.30289e-06	1.30289e-06
RP1-111D6.2	0.12412	1.30289e-06	1.30289e-06	0.22663	1.30289e-06	1.30289e-06	0.076172	0.15367	1.30289e-06	0.41311	0.362337	1.30289e-06	0.49949	0.0919248	1.30289e-06	0.085252	1.30289e-06	1.30289e-06
CRISPLD1	-0.11486	1.30289e-06	1.30289e-06	0.12691	1.30289e-06	1.30289e-06	0.49331	0.15367	1.30289e-06	-0.20115	1.30289e-06	1.30289e-06	-0.087977	1.30289e-06	1.30289e-06	-0.30421	1.30289e-06	1.30289e-06
NUDT13	-0.22672	1.30289e-06	1.30289e-06	0.055118	1.30289e-06	1.30289e-06	0.45529	0.147048	1.30289e-06	0.48034	0.192234	1.30289e-06	0.18461	1.30289e-06	1.30289e-06	-0.14788	1.30289e-06	1.30289e-06
DESI1	0.25404	1.30289e-06	1.30289e-06	0.22076	1.30289e-06	1.30289e-06	0.22361	0.147048	1.30289e-06	-0.34415	1.30289e-06	0.226466	0.30551	0.138748	1.30289e-06	0.30365	0.0494589	1.30289e-06
PAIP1	-0.025939	1.30289e-06	1.30289e-06	0.14895	1.30289e-06	1.30289e-06	0.44613	0.147048	1.30289e-06	0.091855	1.30289e-06	1.30289e-06	-0.23872	1.30289e-06	1.30289e-06	0.28014	0.026505	1.30289e-06
PPP1R13L	-0.14011	1.30289e-06	1.30289e-06	0.15904	1.30289e-06	1.30289e-06	0.30469	0.138133	1.30289e-06	0.22937	1.30289e-06	1.30289e-06	0.13976	1.30289e-06	1.30289e-06	0.59355	1.07002	1.30289e-06
PSMB9	-0.21559	1.30289e-06	1.30289e-06	-0.088065	1.30289e-06	1.30289e-06	0.74572	0.134192	1.30289e-06	0.30847	1.30289e-06	1.30289e-06	0.51644	0.118833	1.30289e-06	0.83372	0.450498	1.30289e-06
GATAD1	-0.084833	1.30289e-06	1.30289e-06	-0.012539	1.30289e-06	1.30289e-06	0.37328	0.131627	1.30289e-06	0.56415	0.294	1.30289e-06	-0.94848	1.30289e-06	1.38699	-0.2198	1.30289e-06	0.105196
RP11-739N20.2	-0.014235	1.30289e-06	1.30289e-06	-0.13994	1.30289e-06	1.30289e-06	-0.092106	0.117473	1.30289e-06	-0.27129	0.064532	1.30289e-06	0.13319	1.30289e-06	1.30289e-06	0.020972	1.30289e-06	1.30289e-06
GDF9	-0.46624	1.30289e-06	1.30289e-06	-0.27084	1.30289e-06	1.30289e-06	-0.16342	0.117473	1.30289e-06	0.14826	0.0256435	1.30289e-06	0.041398	1.30289e-06	1.30289e-06	-0.012537	1.30289e-06	1.30289e-06
FAM46C	0.0015246	1.30289e-06	1.30289e-06	0.2731	1.30289e-06	1.30289e-06	0.34558	0.102945	1.30289e-06	-0.23549	1.30289e-06	1.30289e-06	0.53879	0.0447333	1.30289e-06	0.13376	0.0494589	1.30289e-06
ADIPOR1	-0.56483	1.30289e-06	0.490149	-0.26764	1.30289e-06	0.268691	0.44282	0.0972348	1.30289e-06	0.20438	0.0581458	1.30289e-06	-0.32193	1.30289e-06	0.123959	-0.028352	1.30289e-06	1.30289e-06
ASTN2	0.2226	1.30289e-06	1.30289e-06	0.29438	1.30289e-06	1.30289e-06	0.21108	0.096802	1.30289e-06	0.26053	0.0842388	1.30289e-06	-0.15162	1.30289e-06	1.30289e-06	-0.51112	1.30289e-06	0.110905
CCDC26	-0.050808	1.30289e-06	1.30289e-06	-0.12137	1.30289e-06	1.30289e-06	0.15108	0.0892225	1.30289e-06	0.22112	1.30289e-06	1.30289e-06	0.33329	1.30289e-06	1.30289e-06	0.32829	1.30289e-06	1.30289e-06
RP11-485M7.3	0.16199	1.30289e-06	1.30289e-06	0.066307	1.30289e-06	1.30289e-06	0.43619	0.0887374	1.30289e-06	0.30693	1.30289e-06	1.30289e-06	0.087245	1.30289e-06	1.30289e-06	0.064041	1.30289e-06	1.30289e-06
HELQ	0.11044	1.30289e-06	1.30289e-06	0.13344	1.30289e-06	1.30289e-06	0.12479	0.0829106	1.30289e-06	0.94882	0.205905	1.30289e-06	-0.030382	1.30289e-06	1.30289e-06	0.32537	0.026505	1.30289e-06
ANKIB1	0.061867	1.30289e-06	1.30289e-06	-0.31662	1.30289e-06	0.155977	0.35717	0.0829106	1.30289e-06	0.40318	0.182916	1.30289e-06	0.41438	0.0194803	1.30289e-06	0.64812	0.246179	1.30289e-06
KB-1507C5.2	0.14796	1.30289e-06	1.30289e-06	0.063128	1.30289e-06	1.30289e-06	0.41619	0.0812506	1.30289e-06	0.60391	0.223531	1.30289e-06	0.4709	0.272599	1.30289e-06	0.36512	0.0630512	1.30289e-06
KIF9-AS1	-0.021952	1.30289e-06	1.30289e-06	-0.010443	1.30289e-06	1.30289e-06	0.40798	0.0812506	1.30289e-06	0.33264	0.142862	1.30289e-06	0.47763	0.167561	1.30289e-06	0.18291	1.30289e-06	1.30289e-06
AC068580.1	0.17434	1.30289e-06	1.30289e-06	-0.15971	1.30289e-06	1.30289e-06	0.47814	0.0812506	1.30289e-06	0.41737	1.30289e-06	1.30289e-06	0.066292	0.0718972	1.30289e-06	0.68908	0.185662	1.30289e-06
KLF4	0.09209	1.30289e-06	1.30289e-06	-0.18724	1.30289e-06	1.30289e-06	0.2068	0.0812506	1.30289e-06	0.052583	1.30289e-06	1.30289e-06	0.56622	0.527381	1.30289e-06	0.58826	0.143507	1.30289e-06
ELK3	-0.11217	1.30289e-06	1.30289e-06	-1.3369	1.30289e-06	2.26728	0.29031	0.0812506	1.30289e-06	0.0018274	1.30289e-06	1.30289e-06	0.093611	1.30289e-06	1.30289e-06	0.068252	0.0474017	1.30289e-06
CORO7	0.10954	1.30289e-06	1.30289e-06	0.15669	1.30289e-06	1.30289e-06	0.57398	0.0812506	1.30289e-06	-0.59405	1.30289e-06	1.04451	0.21395	0.145425	1.30289e-06	0.23956	0.026505	1.30289e-06
JUNB	-0.99552	1.30289e-06	0.203727	-0.58613	1.30289e-06	0.133937	0.28719	0.0812506	1.30289e-06	-0.39227	1.30289e-06	0.229135	0.69999	0.0918411	1.30289e-06	0.060522	1.30289e-06	1.30289e-06
FRY	0.19431	1.30289e-06	1.30289e-06	-0.12016	1.30289e-06	1.30289e-06	0.48137	0.0812506	1.30289e-06	0.3368	1.30289e-06	1.30289e-06	0.0045226	1.30289e-06	1.30289e-06	0.05923	1.30289e-06	1.30289e-06
AC138430.4	0.15513	1.30289e-06	1.30289e-06	-0.0013285	1.30289e-06	1.30289e-06	0.40923	0.0811046	1.30289e-06	-0.75101	1.30289e-06	0.209779	-0.21632	1.30289e-06	1.30289e-06	-0.26673	1.30289e-06	1.30289e-06
MASP2	-0.18661	1.30289e-06	1.30289e-06	-0.45878	1.30289e-06	1.30289e-06	0.52972	0.0780639	1.30289e-06	-0.10063	1.30289e-06	1.30289e-06	0.32661	0.0194803	1.30289e-06	0.30186	0.026505	1.30289e-06
RP11-73M18.7	0.023833	1.30289e-06	1.30289e-06	-0.047797	1.30289e-06	1.30289e-06	0.61871	0.0771661	1.30289e-06	0.13641	1.30289e-06	1.30289e-06	0.099599	1.30289e-06	1.30289e-06	-0.095567	1.30289e-06	1.30289e-06
EPB41L5	-0.19536	1.30289e-06	1.30289e-06	-0.0021502	1.30289e-06	1.30289e-06	0.29804	0.0738053	1.30289e-06	0.35701	0.375261	1.30289e-06	0.47423	0.19962	1.30289e-06	-0.079805	0.0115298	1.30289e-06
SOX13	0.28978	1.30289e-06	1.30289e-06	0.075224	1.30289e-06	1.30289e-06	0.32378	0.0738053	1.30289e-06	0.24442	0.0173046	1.30289e-06	0.26394	0.167561	1.30289e-06	0.49437	0.201685	1.30289e-06
IPO9-AS1	0.17503	1.30289e-06	1.30289e-06	-0.11336	1.30289e-06	1.30289e-06	0.51186	0.0726358	1.30289e-06	0.6167	0.294556	1.30289e-06	0.40259	0.0194803	1.30289e-06	0.33031	0.026505	1.30289e-06
SUB1	-0.0059248	1.30289e-06	1.30289e-06	-0.29664	1.30289e-06	1.30289e-06	0.13998	0.0726358	1.30289e-06	0.46592	0.0936493	1.30289e-06	0.18659	1.30289e-06	1.30289e-06	-0.12106	1.30289e-06	1.30289e-06
CTB-161K23.1	-0.1817	1.30289e-06	1.30289e-06	0.12795	1.30289e-06	1.30289e-06	0.32108	0.0726358	1.30289e-06	0.3652	0.0484342	1.30289e-06	0.22019	1.30289e-06	1.30289e-06	0.57318	0.675769	1.30289e-06
PON2	-0.11027	1.30289e-06	1.30289e-06	0.16632	1.30289e-06	1.30289e-06	0.32669	0.0726358	1.30289e-06	0.029964	1.30289e-06	1.30289e-06	0.47425	0.0464491	1.30289e-06	0.38541	0.143507	1.30289e-06
INF2	0.098056	1.30289e-06	1.30289e-06	-0.33186	1.30289e-06	1.30289e-06	0.029706	0.0726358	1.30289e-06	0.080622	1.30289e-06	1.30289e-06	0.59474	0.262304	1.30289e-06	0.35753	0.026505	1.30289e-06
CTD-3216D2.5	0.036796	1.30289e-06	1.30289e-06	0.11787	1.30289e-06	1.30289e-06	0.32088	0.0726358	1.30289e-06	-0.79987	1.30289e-06	0.253911	0.29216	1.30289e-06	1.30289e-06	0.16151	0.00790045	1.30289e-06
LURAP1	-0.1241	1.30289e-06	1.30289e-06	0.10863	1.30289e-06	1.30289e-06	0.75849	0.0726358	1.30289e-06	0.040357	1.30289e-06	1.30289e-06	0.43223	1.30289e-06	1.30289e-06	0.44387	0.00051364	1.30289e-06
FURIN	-0.8454	1.30289e-06	0.898363	-0.88986	1.30289e-06	0.577213	-0.10565	0.0726358	1.30289e-06	-0.49409	1.30289e-06	0.92384	-1.1888	1.30289e-06	1.04646	-1.1692	1.30289e-06	1.23845
GABPB1-AS1	-0.096849	1.30289e-06	1.30289e-06	0.32067	1.30289e-06	1.30289e-06	0.11639	0.0726358	1.30289e-06	0.25408	1.30289e-06	1.30289e-06	0.053038	1.30289e-06	1.30289e-06	-0.026271	1.30289e-06	1.30289e-06
BAIAP2L2	0.084927	1.30289e-06	1.30289e-06	-0.021738	1.30289e-06	1.30289e-06	0.36191	0.0726358	1.30289e-06	-0.022069	1.30289e-06	1.30289e-06	0.039226	1.30289e-06	1.30289e-06	-0.074125	1.30289e-06	1.30289e-06
IER2	-0.10926	1.30289e-06	1.30289e-06	-0.26387	1.30289e-06	1.30289e-06	0.44623	0.0726358	1.30289e-06	-0.065641	1.30289e-06	1.30289e-06	0.023014	1.30289e-06	1.30289e-06	-0.064286	1.30289e-06	1.30289e-06
MRPL23-AS1	0.26517	1.30289e-06	1.30289e-06	-0.11739	1.30289e-06	1.30289e-06	0.52461	0.0652062	1.30289e-06	0.45189	0.00882445	1.30289e-06	0.14844	1.30289e-06	1.30289e-06	0.017498	0.0193259	1.30289e-06
ZBTB2	0.031905	1.30289e-06	1.30289e-06	-0.056497	1.30289e-06	1.30289e-06	0.19584	0.0652062	1.30289e-06	-0.32247	1.30289e-06	0.539481	-0.73623	1.30289e-06	1.25845	-0.38604	1.30289e-06	0.699881
NR2F6	-0.54468	1.30289e-06	1.30289e-06	-0.36663	1.30289e-06	1.30289e-06	-0.13028	0.0652062	1.30289e-06	-0.76805	1.30289e-06	1.51025	-0.48138	1.30289e-06	1.30289e-06	0.23231	1.30289e-06	1.30289e-06
RP11-150O12.4	0.098104	1.30289e-06	1.30289e-06	-0.10798	1.30289e-06	1.30289e-06	0.21748	0.0625649	1.30289e-06	0.53149	0.385959	1.30289e-06	0.40946	0.383128	1.30289e-06	0.41526	0.0732631	1.30289e-06
RP11-213H15.1	-0.019253	1.30289e-06	1.30289e-06	-0.16579	1.30289e-06	1.30289e-06	0.55171	0.0625649	1.30289e-06	0.17177	0.0873933	1.30289e-06	-0.09962	1.30289e-06	1.30289e-06	0.017602	1.30289e-06	1.30289e-06
DUSP4	0.019118	1.30289e-06	1.30289e-06	-0.34462	1.30289e-06	1.30289e-06	0.089017	0.0614888	1.30289e-06	0.37786	0.304615	1.30289e-06	0.23529	0.00705257	1.30289e-06	0.056489	1.30289e-06	1.30289e-06
KRIT1	0.16206	1.30289e-06	1.30289e-06	-0.13028	1.30289e-06	1.30289e-06	0.0075916	0.0611732	1.30289e-06	0.070542	1.30289e-06	1.30289e-06	-0.10745	1.30289e-06	1.30289e-06	-0.23291	1.30289e-06	1.30289e-06
CASP10	-0.014895	1.30289e-06	1.30289e-06	-0.38906	1.30289e-06	1.30289e-06	0.19467	0.0566777	1.30289e-06	0.43646	0.134023	1.30289e-06	0.15002	1.30289e-06	1.30289e-06	0.20563	0.026505	1.30289e-06
RP11-245J9.6	0.31652	1.30289e-06	1.30289e-06	-0.031983	1.30289e-06	1.30289e-06	0.25958	0.0547974	1.30289e-06	0.062138	1.30289e-06	1.30289e-06	-0.0011859	1.30289e-06	1.30289e-06	0.27172	1.30289e-06	1.30289e-06
BDH2	0.012596	1.30289e-06	1.30289e-06	0.13759	1.30289e-06	1.30289e-06	0.18738	0.0544605	1.30289e-06	0.068776	1.30289e-06	1.30289e-06	0.28386	1.30289e-06	1.30289e-06	0.19941	0.0164662	1.30289e-06
IGSF21	0.08186	1.30289e-06	1.30289e-06	0.20457	1.30289e-06	1.30289e-06	0.35213	0.0518179	1.30289e-06	0.29743	0.385298	1.30289e-06	0.08081	1.30289e-06	1.30289e-06	0.68661	0.570687	1.30289e-06
ALX1	0.31234	1.30289e-06	1.30289e-06	0.17174	1.30289e-06	1.30289e-06	0.44684	0.0518179	1.30289e-06	0.01614	1.30289e-06	1.30289e-06	0.13109	1.30289e-06	1.30289e-06	0.7504	0.164868	1.30289e-06
CDK4	-0.57241	1.30289e-06	0.137356	-0.99175	1.30289e-06	1.22045	0.32061	0.0518179	1.30289e-06	-0.23139	1.30289e-06	1.30289e-06	-0.45998	1.30289e-06	1.12033	-0.44844	1.30289e-06	0.2066
TSPAN19	-0.098437	1.30289e-06	1.30289e-06	-0.35081	1.30289e-06	1.30289e-06	0.07535	0.0401895	1.30289e-06	0.31613	0.0448113	1.30289e-06	-0.13712	1.30289e-06	1.30289e-06	0.4335	0.026505	1.30289e-06
TAP1	0.15316	1.30289e-06	1.30289e-06	0.19516	1.30289e-06	1.30289e-06	0.3828	0.0401895	1.30289e-06	0.19585	1.30289e-06	1.30289e-06	0.71571	0.168661	1.30289e-06	0.7874	0.265713	1.30289e-06
MIR3175	0.059164	1.30289e-06	1.30289e-06	-0.041516	1.30289e-06	1.30289e-06	0.42596	0.0388624	1.30289e-06	0.3721	0.0326519	1.30289e-06	0.56721	0.239091	1.30289e-06	0.50219	0.0630512	1.30289e-06
CTC-459F4.1	-0.091709	1.30289e-06	1.30289e-06	-0.11336	1.30289e-06	1.30289e-06	0.33649	0.0388624	1.30289e-06	0.19846	1.30289e-06	1.30289e-06	-0.50379	1.30289e-06	0.298224	0.080138	1.30289e-06	1.30289e-06
RP11-457M11.5	-0.2464	1.30289e-06	1.30289e-06	0.37259	1.30289e-06	1.30289e-06	0.34671	0.0348388	1.30289e-06	-0.28479	1.30289e-06	1.30289e-06	0.32945	1.30289e-06	1.30289e-06	0.69602	0.352721	1.30289e-06
METAP2	-1.4334	1.30289e-06	2.86614	-1.8395	1.30289e-06	2.85824	0.23321	0.0348388	1.30289e-06	-2.784	1.30289e-06	2.4603	-1.6867	1.30289e-06	2.83209	-1.7742	1.30289e-06	2.78252
FAR2	-0.15711	1.30289e-06	1.30289e-06	-0.21774	1.30289e-06	1.30289e-06	0.42924	0.0342552	1.30289e-06	0.29487	0.318562	1.30289e-06	0.13723	1.30289e-06	1.30289e-06	0.19359	1.30289e-06	1.30289e-06
AL450992.2	-0.077796	1.30289e-06	1.30289e-06	-0.59395	1.30289e-06	0.0421931	0.10948	0.0313714	1.30289e-06	-0.38326	0.365303	0.00208745	-0.2671	1.30289e-06	0.22452	0.047257	1.30289e-06	1.30289e-06
ADCY3	-0.097474	1.30289e-06	1.30289e-06	-0.064231	1.30289e-06	1.30289e-06	0.33312	0.0313714	1.30289e-06	0.53038	0.313379	1.30289e-06	0.81098	0.0965698	1.30289e-06	0.3323	0.164868	1.30289e-06
C21orf91	0.29444	1.30289e-06	1.30289e-06	0.22881	1.30289e-06	1.30289e-06	0.44405	0.0313714	1.30289e-06	0.40004	1.30289e-06	1.30289e-06	0.39764	0.200644	1.30289e-06	0.40645	0.026505	1.30289e-06
MTERF1	-0.14883	1.30289e-06	1.30289e-06	-0.067699	1.30289e-06	1.30289e-06	0.31023	0.0313714	1.30289e-06	0.12624	1.30289e-06	1.30289e-06	0.040721	1.30289e-06	1.30289e-06	0.24489	0.0115298	1.30289e-06
SLC27A1	0.15386	1.30289e-06	1.30289e-06	-0.0018684	1.30289e-06	1.30289e-06	0.2944	0.0313714	1.30289e-06	-0.49475	1.30289e-06	1.30289e-06	0.4733	0.0682168	1.30289e-06	0.19133	1.30289e-06	1.30289e-06
ITPK1	0.20714	1.30289e-06	1.30289e-06	0.072984	1.30289e-06	1.30289e-06	0.48802	0.0313714	1.30289e-06	-0.27957	1.30289e-06	1.30289e-06	0.22886	0.00133359	1.30289e-06	0.061258	1.30289e-06	1.30289e-06
RP11-105N13.4	-0.3797	1.30289e-06	1.30289e-06	0.20616	1.30289e-06	1.30289e-06	-0.51374	0.0313714	0.294103	0.16432	1.30289e-06	1.30289e-06	0.17109	1.30289e-06	1.30289e-06	-0.33388	1.30289e-06	0.153399
AHRR	-0.028279	1.30289e-06	1.30289e-06	0.17625	1.30289e-06	1.30289e-06	0.34603	0.0313714	1.30289e-06	-0.0072572	1.30289e-06	1.30289e-06	0.17421	1.30289e-06	1.30289e-06	-0.021194	1.30289e-06	1.30289e-06
RP11-116D17.1	-0.48502	1.30289e-06	0.0719782	-0.10627	1.30289e-06	1.30289e-06	-0.2909	0.0311632	1.30289e-06	-0.26126	1.30289e-06	1.30289e-06	-0.06557	1.30289e-06	1.30289e-06	-0.33841	1.30289e-06	0.1359
RUSC1-AS1	0.047954	1.30289e-06	1.30289e-06	-0.082841	1.30289e-06	1.30289e-06	0.3046	0.0311632	1.30289e-06	-0.36439	1.30289e-06	0.359618	0.083211	1.30289e-06	1.30289e-06	0.0525	1.30289e-06	1.30289e-06
LRRN2	-0.058214	1.30289e-06	1.30289e-06	-0.054907	1.30289e-06	1.30289e-06	0.41203	0.0302268	1.30289e-06	-0.10558	1.30289e-06	1.30289e-06	0.31469	0.00602355	1.30289e-06	0.33769	0.026505	1.30289e-06
GATAD2A	-0.44796	1.30289e-06	1.23434	-0.32173	1.30289e-06	1.30289e-06	-0.35955	0.0301966	1.30289e-06	-0.89164	1.30289e-06	1.63041	0.057078	1.30289e-06	1.30289e-06	-0.58966	1.30289e-06	0.624988
TRAK2	-0.15781	1.30289e-06	1.30289e-06	-0.063905	1.30289e-06	1.30289e-06	0.39161	0.027457	1.30289e-06	0.50024	0.280495	1.30289e-06	0.12313	1.30289e-06	1.30289e-06	0.47504	0.0389754	1.30289e-06
TRIM4	0.13372	1.30289e-06	1.30289e-06	0.25835	1.30289e-06	1.30289e-06	0.10664	0.027457	1.30289e-06	0.21135	1.30289e-06	1.30289e-06	0.13747	1.30289e-06	1.30289e-06	0.31524	0.0732631	1.30289e-06
AC007096.1	0.12622	1.30289e-06	0.775019	0.077812	1.30289e-06	0.727017	0.48722	0.027457	1.16754	-0.16511	1.30289e-06	1.05499	-0.25179	1.30289e-06	0.861053	-0.53653	1.30289e-06	0.793528
MAP1LC3A	0.15596	1.30289e-06	1.30289e-06	-0.29864	1.30289e-06	1.30289e-06	0.32455	0.027457	1.30289e-06	-0.97125	1.30289e-06	1.25912	-0.41731	1.30289e-06	1.30289e-06	-0.24598	1.30289e-06	1.30289e-06
RP11-266N13.2	0.13024	1.30289e-06	1.30289e-06	-0.26132	1.30289e-06	1.30289e-06	0.306	0.027457	1.30289e-06	0.095479	1.30289e-06	1.30289e-06	0.038023	1.30289e-06	1.30289e-06	-0.15334	1.30289e-06	1.30289e-06
NBPF12	0.023383	1.30289e-06	1.30289e-06	0.072377	1.30289e-06	1.30289e-06	-0.48227	0.0273145	1.30289e-06	0.3803	0.224991	1.30289e-06	0.39497	0.00705257	1.30289e-06	-0.47089	1.30289e-06	1.30289e-06
RNA5SP74	-0.027171	1.30289e-06	0.278134	-0.53554	1.30289e-06	0.395999	-0.47211	0.0259288	0.552179	-1.5957	1.30289e-06	0.610186	-0.25638	1.30289e-06	0.580353	-1.0236	1.30289e-06	0.603911
PBRM1	-0.93589	1.30289e-06	0.224106	-0.47087	1.30289e-06	1.30289e-06	-0.19363	0.0249903	1.30289e-06	0.20429	1.30289e-06	1.30289e-06	-0.47201	1.30289e-06	0.04931	-0.41228	1.30289e-06	0.0148368
LNP1	-0.033987	1.30289e-06	1.30289e-06	-0.36508	1.30289e-06	1.30289e-06	0.32511	0.0237996	1.30289e-06	0.71837	1.0231	1.30289e-06	0.029281	1.30289e-06	1.30289e-06	0.040699	1.30289e-06	1.30289e-06
EXO1	0.061873	1.30289e-06	1.30289e-06	0.0020136	1.30289e-06	1.30289e-06	0.18761	0.0232663	1.30289e-06	0.40778	0.0484342	1.30289e-06	0.218	1.30289e-06	1.30289e-06	-0.060267	1.30289e-06	1.30289e-06
TACC2	0.19439	1.30289e-06	1.30289e-06	0.26015	1.30289e-06	1.30289e-06	0.39181	0.0198284	1.30289e-06	0.58256	0.261415	1.30289e-06	0.79714	0.358374	1.30289e-06	0.051443	1.30289e-06	1.30289e-06
OR2A20P	-0.3048	1.30289e-06	0.240756	0.1836	1.30289e-06	1.30289e-06	0.46505	0.0198016	1.30289e-06	0.54201	0.327224	1.30289e-06	0.28063	0.00705257	1.30289e-06	0.15219	0.0203997	1.30289e-06
TOP2B	-0.24622	1.30289e-06	1.30289e-06	-1.1995	1.30289e-06	1.01428	0.31215	0.0198016	1.30289e-06	0.39625	0.0277643	1.30289e-06	-0.72361	1.30289e-06	0.768671	-0.80583	1.30289e-06	0.618715
TRIM32	0.37214	1.30289e-06	1.30289e-06	0.47297	1.30289e-06	1.30289e-06	0.37827	0.0187347	1.30289e-06	0.21245	1.30289e-06	1.30289e-06	0.3236	0.149805	1.30289e-06	0.00034527	1.30289e-06	1.30289e-06
FBXO16	0.20522	1.30289e-06	1.30289e-06	-0.099289	1.30289e-06	1.30289e-06	0.061053	0.0149397	1.30289e-06	0.47664	0.289472	1.30289e-06	0.23802	1.30289e-06	1.30289e-06	0.33753	0.213551	1.30289e-06
ZNF230	-0.049536	1.30289e-06	1.30289e-06	-0.55614	1.30289e-06	0.184865	0.28917	0.0141915	1.30289e-06	0.21105	1.30289e-06	1.30289e-06	0.0072654	1.30289e-06	1.30289e-06	0.25993	0.0681589	1.30289e-06
TMEM161A	-0.50962	1.30289e-06	0.0613492	0.31219	1.30289e-06	1.30289e-06	0.27564	0.013795	1.30289e-06	-0.82223	1.30289e-06	0.643634	-0.093883	1.30289e-06	1.30289e-06	-0.05068	1.30289e-06	1.30289e-06
VCAN	-0.25382	1.30289e-06	0.798122	-0.55189	1.30289e-06	0.133937	0.15715	0.0130327	1.30289e-06	0.29344	1.30289e-06	1.30289e-06	-0.058911	1.30289e-06	1.30289e-06	-0.27325	1.30289e-06	0.00234194
RP11-14D22.2	-0.095756	1.30289e-06	1.30289e-06	-0.1151	1.30289e-06	1.30289e-06	0.19161	0.0102548	1.30289e-06	0.56014	0.0873933	1.30289e-06	1.0179	0.59107	1.30289e-06	0.58537	0.185493	1.30289e-06
RNU6-351P	-1.2409	1.30289e-06	1.08448	-0.8748	1.30289e-06	1.04528	-0.73715	0.0102548	1.16754	-1.7577	1.30289e-06	1.52809	-0.70559	1.30289e-06	0.855731	-0.68272	1.30289e-06	1.0659
COMMD3-BMI1	0.20307	1.30289e-06	1.30289e-06	0.34707	1.30289e-06	1.30289e-06	-1.1034	0.0102548	0.123891	0.028112	1.30289e-06	1.30289e-06	-0.27156	1.30289e-06	1.30289e-06	-0.13945	1.30289e-06	1.30289e-06
TAX1BP1	0.34094	1.30289e-06	1.30289e-06	0.090827	1.30289e-06	1.30289e-06	0.44301	0.00954082	1.30289e-06	0.48958	0.147502	1.30289e-06	0.39626	1.30289e-06	1.30289e-06	0.21584	1.30289e-06	1.30289e-06
RP4-533D7.4	0.05822	1.30289e-06	1.30289e-06	-0.031043	1.30289e-06	1.30289e-06	0.4196	0.00931891	1.30289e-06	0.0011985	1.30289e-06	1.30289e-06	0.37132	1.30289e-06	1.30289e-06	0.38427	0.120972	1.30289e-06
TBC1D1	0.24849	1.30289e-06	1.30289e-06	0.28384	1.30289e-06	1.30289e-06	0.27562	0.00894989	1.30289e-06	0.094368	1.30289e-06	1.30289e-06	0.35641	0.180864	1.30289e-06	0.12622	1.30289e-06	1.30289e-06
ZNF165	0.36411	1.30289e-06	1.30289e-06	0.23112	1.30289e-06	1.30289e-06	0.3665	0.00868973	1.30289e-06	0.36236	0.0873933	1.30289e-06	0.56964	0.171613	1.30289e-06	0.50827	0.143507	1.30289e-06
CTB-181H17.1	-0.21769	1.30289e-06	1.30289e-06	0.12655	1.30289e-06	1.30289e-06	0.16322	0.00868973	1.30289e-06	0.11589	1.30289e-06	1.30289e-06	0.26504	1.30289e-06	1.30289e-06	0.68144	0.334813	1.30289e-06
RETREG3	-0.080486	1.30289e-06	1.30289e-06	0.044021	1.30289e-06	1.30289e-06	0.19828	0.00868973	1.30289e-06	0.17241	1.30289e-06	1.30289e-06	0.090294	1.30289e-06	1.30289e-06	0.63671	0.132153	1.30289e-06
CD2	-0.41932	1.30289e-06	0.76972	-0.05519	1.30289e-06	1.30289e-06	0.13066	0.00868973	1.30289e-06	-0.24249	1.30289e-06	0.229376	-0.28977	1.30289e-06	1.30289e-06	0.068229	1.30289e-06	1.30289e-06
MMP24	-0.10618	1.30289e-06	1.30289e-06	-0.011222	1.30289e-06	1.30289e-06	0.3522	0.00868973	1.30289e-06	-1.3054	1.30289e-06	1.0758	0.076875	1.30289e-06	1.30289e-06	0.049913	1.30289e-06	1.30289e-06
SLC22A5	-0.53044	1.30289e-06	0.574119	-0.38828	1.30289e-06	0.476038	0.24365	0.008676	1.30289e-06	-0.33239	1.30289e-06	1.30289e-06	0.0021511	1.30289e-06	1.30289e-06	-0.18633	1.30289e-06	1.30289e-06
ARID2	-0.466	1.30289e-06	0.145897	-0.29725	1.30289e-06	0.0372179	0.35123	0.00814156	1.30289e-06	0.51012	0.147502	1.30289e-06	-0.62908	1.30289e-06	0.484316	-0.33422	1.30289e-06	0.500324
SLC6A15	0.015546	1.30289e-06	1.30289e-06	-0.088515	1.30289e-06	1.30289e-06	0.19885	0.00814156	1.30289e-06	0.53975	0.112326	1.30289e-06	0.49972	0.118833	1.30289e-06	0.065657	1.30289e-06	1.30289e-06
C11orf68	0.072988	1.30289e-06	1.30289e-06	0.10183	1.30289e-06	1.30289e-06	0.048883	0.00814156	1.30289e-06	-0.069334	1.30289e-06	1.30289e-06	-0.055647	1.30289e-06	1.30289e-06	0.73149	0.112443	1.30289e-06
MOAP1	0.32983	1.30289e-06	1.30289e-06	0.31372	1.30289e-06	1.30289e-06	0.4556	0.00814156	1.30289e-06	0.12125	1.30289e-06	1.30289e-06	0.22818	1.30289e-06	1.30289e-06	0.10958	0.026505	1.30289e-06
RP11-353N14.1	0.028894	1.30289e-06	1.30289e-06	0.21179	1.30289e-06	1.30289e-06	0.26852	0.00814156	1.30289e-06	-0.27925	1.30289e-06	1.30289e-06	0.24419	0.00898403	1.30289e-06	0.11679	1.30289e-06	1.30289e-06
PRC1-AS1	0.20391	1.30289e-06	1.30289e-06	0.056818	1.30289e-06	1.30289e-06	0.0046822	0.00814156	1.30289e-06	-0.17814	1.30289e-06	1.30289e-06	-0.053774	1.30289e-06	1.30289e-06	-0.13965	1.30289e-06	0.117909
MICALL1	0.033862	1.30289e-06	1.30289e-06	0.36232	1.30289e-06	1.30289e-06	0.18764	0.00814156	1.30289e-06	-0.32713	1.30289e-06	1.30289e-06	0.0051647	1.30289e-06	1.30289e-06	0.13044	1.30289e-06	1.30289e-06
HRAS	0.033771	1.30289e-06	1.30289e-06	0.094635	1.30289e-06	1.30289e-06	0.19269	0.00767142	1.30289e-06	0.25752	0.284812	1.30289e-06	-0.2343	1.30289e-06	1.30289e-06	0.35963	0.0732631	1.30289e-06
FES	0.23038	1.30289e-06	1.30289e-06	0.044574	1.30289e-06	1.30289e-06	0.18893	0.00767142	1.30289e-06	-0.035174	0.0136422	1.30289e-06	0.063793	1.30289e-06	1.30289e-06	-0.21741	1.30289e-06	1.30289e-06
RP11-245J9.4	-0.11335	1.30289e-06	1.30289e-06	0.03817	1.30289e-06	1.30289e-06	0.18962	0.00767142	1.30289e-06	0.094765	1.30289e-06	1.30289e-06	-0.048	1.30289e-06	1.30289e-06	0.58405	0.0723125	1.30289e-06
RP11-89K10.1	0.010349	1.30289e-06	1.30289e-06	-0.076204	1.30289e-06	1.30289e-06	0.3236	0.00727465	1.30289e-06	0.60078	0.304615	1.30289e-06	0.057349	1.30289e-06	1.30289e-06	0.37817	0.128162	1.30289e-06
MTX1	-0.64484	1.30289e-06	0.778656	-0.49526	1.30289e-06	1.30289e-06	-0.29683	0.00534637	1.30289e-06	-0.6455	1.30289e-06	0.0705382	-0.12681	1.30289e-06	1.30289e-06	0.18912	0.00645444	1.30289e-06
ARHGAP32	0.10144	1.30289e-06	1.30289e-06	-0.15893	1.30289e-06	1.30289e-06	0.18425	0.00534637	1.30289e-06	0.028899	1.30289e-06	1.30289e-06	0.55649	0.2494	1.30289e-06	-0.20637	1.30289e-06	0.253228
PEX1	-0.055907	1.30289e-06	1.30289e-06	-0.21146	1.30289e-06	1.30289e-06	0.32994	0.00505101	1.30289e-06	-0.15945	1.30289e-06	1.30289e-06	-0.1198	1.30289e-06	1.30289e-06	0.555	0.164868	1.30289e-06
MAP3K1	0.010437	1.30289e-06	1.30289e-06	0.23985	1.30289e-06	1.30289e-06	0.39491	0.00505101	1.30289e-06	-0.044781	1.30289e-06	1.30289e-06	0.44497	1.30289e-06	1.30289e-06	-0.20054	1.30289e-06	1.30289e-06
NR2F1-AS1	-0.10506	1.30289e-06	1.30289e-06	0.47198	1.30289e-06	1.30289e-06	-0.050963	0.00385886	1.30289e-06	0.66649	0.158862	1.30289e-06	0.23688	1.30289e-06	1.30289e-06	0.21851	0.026505	1.30289e-06
ERGIC2	0.15202	1.30289e-06	1.30289e-06	0.073421	1.30289e-06	1.30289e-06	0.15338	0.00385886	1.30289e-06	0.40874	0.112062	1.30289e-06	0.12767	1.30289e-06	1.30289e-06	-0.10693	1.30289e-06	1.30289e-06
CASD1	0.33193	1.30289e-06	1.30289e-06	0.17017	1.30289e-06	1.30289e-06	0.18572	0.00207785	1.30289e-06	0.53824	0.209777	1.30289e-06	0.21022	1.30289e-06	1.30289e-06	0.45756	0.0626542	1.30289e-06
TNPO2	-0.75054	1.30289e-06	0.0847052	-0.1485	1.30289e-06	1.30289e-06	0.16156	0.00192645	1.30289e-06	0.032468	1.30289e-06	1.30289e-06	0.42003	0.00713159	1.30289e-06	0.49486	0.026505	1.30289e-06
LRRC37A2	-1.1929	1.30289e-06	0.463014	-0.28371	1.30289e-06	1.30289e-06	-1.0279	0.00140373	0.864432	-1.2231	1.30289e-06	0.331187	0.17543	1.30289e-06	1.30289e-06	-0.37083	1.30289e-06	0.0206497
ZFPM2	0.078247	1.30289e-06	1.30289e-06	0.094088	1.30289e-06	1.30289e-06	0.23	0.00102571	1.30289e-06	0.4124	0.374675	1.30289e-06	0.27139	0.171613	1.30289e-06	-0.081183	1.30289e-06	1.30289e-06
JOSD1	0.0089023	1.30289e-06	1.30289e-06	-0.13676	1.30289e-06	1.30289e-06	0.24855	0.000732403	1.30289e-06	-0.30866	1.30289e-06	0.250814	0.14045	0.0972201	1.30289e-06	-0.027112	1.30289e-06	1.30289e-06
RP11-174G6.5	0.26652	1.30289e-06	1.30289e-06	0.20353	1.30289e-06	1.30289e-06	0.17112	0.000335839	1.30289e-06	0.24632	0.00634998	1.30289e-06	-0.014992	1.30289e-06	1.30289e-06	0.019929	1.30289e-06	1.30289e-06
MIR640	0.11432	1.30289e-06	1.30289e-06	0.1458	1.30289e-06	1.30289e-06	0.28013	0.000328016	1.30289e-06	-0.063655	1.30289e-06	1.30289e-06	0.48179	0.167561	1.30289e-06	0.07985	1.30289e-06	1.30289e-06
AC015933.2	0.09175	1.30289e-06	1.30289e-06	0.14648	1.30289e-06	1.30289e-06	0.14631	9.2949e-05	1.30289e-06	0.41285	0.310107	1.30289e-06	0.15448	1.30289e-06	1.30289e-06	0.70206	0.26753	1.30289e-06
STXBP4	-0.091661	1.30289e-06	1.30289e-06	0.25981	1.30289e-06	1.30289e-06	0.12118	1.30289e-06	1.30289e-06	0.6337	0.584875	1.30289e-06	0.13275	0.00831771	1.30289e-06	0.37095	1.30289e-06	1.30289e-06
GRHL2	-0.16529	1.30289e-06	0.0202145	0.17558	1.30289e-06	1.30289e-06	-0.088063	1.30289e-06	1.30289e-06	0.63611	0.482391	1.30289e-06	-0.14424	1.30289e-06	1.30289e-06	0.41376	0.349954	1.30289e-06
ALS2CR12	0.22317	1.30289e-06	1.30289e-06	0.31274	1.30289e-06	1.30289e-06	0.23746	1.30289e-06	1.30289e-06	0.51665	0.482391	1.30289e-06	0.22472	1.30289e-06	1.30289e-06	0.34206	0.138966	1.30289e-06
RP11-26L20.4	0.088381	1.30289e-06	1.30289e-06	0.24206	1.30289e-06	1.30289e-06	0.19362	1.30289e-06	1.30289e-06	0.86549	0.482391	1.30289e-06	0.27133	0.0194803	1.30289e-06	0.73396	0.0380135	1.30289e-06
UBLCP1	-0.20025	1.30289e-06	1.30289e-06	-0.32226	1.30289e-06	1.30289e-06	0.15245	1.30289e-06	1.30289e-06	0.46487	0.436898	1.30289e-06	0.25165	0.00705257	1.30289e-06	0.31387	0.0732631	1.30289e-06
RP11-62L18.3	0.12055	1.30289e-06	1.30289e-06	-0.292	1.30289e-06	1.30289e-06	0.065824	1.30289e-06	1.30289e-06	0.51594	0.436898	1.30289e-06	0.076056	1.30289e-06	1.30289e-06	0.36747	0.025288	1.30289e-06
TMEM45A	0.095521	1.30289e-06	1.30289e-06	0.24028	1.30289e-06	1.30289e-06	0.093	1.30289e-06	1.30289e-06	0.58358	0.436898	1.30289e-06	0.2663	0.000675854	1.30289e-06	0.24887	1.30289e-06	1.30289e-06
ZHX1	-0.18611	1.30289e-06	0.0284927	0.12102	1.30289e-06	1.30289e-06	0.27692	1.30289e-06	1.30289e-06	0.50775	0.397627	1.30289e-06	-0.028132	1.30289e-06	1.30289e-06	0.054324	1.30289e-06	1.30289e-06
TMEM185B	0.041146	1.30289e-06	1.30289e-06	-0.026152	1.30289e-06	1.30289e-06	-0.065837	1.30289e-06	1.30289e-06	0.75417	0.364867	1.30289e-06	0.045973	1.30289e-06	1.30289e-06	-0.46461	1.30289e-06	1.30289e-06
CCR10	-0.19793	1.30289e-06	1.30289e-06	0.15786	1.30289e-06	1.30289e-06	0.11141	1.30289e-06	1.30289e-06	0.78518	0.361173	1.30289e-06	0.12345	1.30289e-06	1.30289e-06	0.11109	0.0234368	1.30289e-06
CTLA4	-0.00082557	1.30289e-06	1.30289e-06	-0.23582	1.30289e-06	1.30289e-06	-0.1311	1.30289e-06	1.30289e-06	0.81287	0.361173	1.30289e-06	0.10019	1.30289e-06	1.30289e-06	-0.19868	1.30289e-06	1.30289e-06
AC004549.6	0.13476	1.30289e-06	1.30289e-06	0.028008	1.30289e-06	1.30289e-06	0.058247	1.30289e-06	1.30289e-06	0.59036	0.348087	1.30289e-06	0.15968	1.30289e-06	1.30289e-06	0.00069026	1.30289e-06	1.30289e-06
JAZF1	-0.36243	1.30289e-06	1.30289e-06	0.059506	1.30289e-06	1.30289e-06	0.31291	1.30289e-06	1.30289e-06	0.39798	0.318562	1.30289e-06	0.41805	0.0829758	1.30289e-06	0.07087	1.30289e-06	1.30289e-06
KB-1930G5.3	0.34696	1.30289e-06	1.30289e-06	0.18442	1.30289e-06	1.30289e-06	-0.030285	1.30289e-06	1.30289e-06	0.27332	0.312553	1.30289e-06	0.068681	1.30289e-06	1.30289e-06	0.096578	1.30289e-06	1.30289e-06
ITGA6	-0.85436	1.30289e-06	0.505008	-0.068728	1.30289e-06	1.30289e-06	-0.3398	1.30289e-06	1.30289e-06	0.80104	0.304615	1.30289e-06	-0.28991	1.30289e-06	0.148751	0.28452	1.30289e-06	1.30289e-06
RP11-212I21.2	0.14556	1.30289e-06	1.30289e-06	0.11586	1.30289e-06	1.30289e-06	-0.010587	1.30289e-06	1.30289e-06	0.42508	0.289472	1.30289e-06	-0.013666	0.0132408	1.30289e-06	0.22037	1.30289e-06	1.30289e-06
EFNA1	-0.025917	1.30289e-06	1.30289e-06	-0.060497	1.30289e-06	1.30289e-06	-0.14941	1.30289e-06	1.30289e-06	0.67369	0.284812	1.30289e-06	0.73751	0.12216	1.30289e-06	0.1699	1.30289e-06	1.30289e-06
AC022431.3	-0.069632	1.30289e-06	1.30289e-06	0.11989	1.30289e-06	1.30289e-06	0.15902	1.30289e-06	1.30289e-06	0.18876	0.284627	1.30289e-06	0.24337	1.30289e-06	1.30289e-06	0.19452	1.30289e-06	1.30289e-06
CDCA7L	-0.16838	1.30289e-06	1.30289e-06	-0.26241	1.30289e-06	1.30289e-06	0.13674	1.30289e-06	1.30289e-06	0.34393	0.277327	1.30289e-06	-0.02889	1.30289e-06	1.30289e-06	0.011557	1.30289e-06	1.30289e-06
NR2F1	0.011881	1.30289e-06	1.30289e-06	-0.17149	1.30289e-06	1.30289e-06	0.080694	1.30289e-06	1.30289e-06	0.23504	0.252298	1.30289e-06	-0.28996	0.0682168	1.30289e-06	-0.24328	1.30289e-06	1.30289e-06
DLX1	-0.17183	1.30289e-06	1.30289e-06	-0.02159	1.30289e-06	1.30289e-06	0.14082	1.30289e-06	1.30289e-06	0.44975	0.242828	1.30289e-06	0.31504	0.00705257	1.30289e-06	-0.28274	1.30289e-06	0.372835
MTHFSD	-0.18688	1.30289e-06	1.30289e-06	0.16664	1.30289e-06	1.30289e-06	-0.073814	1.30289e-06	1.30289e-06	0.53933	0.242706	1.30289e-06	-0.20832	1.30289e-06	1.30289e-06	0.18978	1.30289e-06	1.30289e-06
CHD1L	-0.30004	1.30289e-06	1.30289e-06	0.23904	1.30289e-06	1.30289e-06	-0.23983	1.30289e-06	1.30289e-06	0.34408	0.242706	1.30289e-06	0.095436	1.30289e-06	1.30289e-06	-0.073313	1.30289e-06	1.30289e-06
RP11-967K21.1	-0.1399	1.30289e-06	1.30289e-06	-0.30332	1.30289e-06	0.221277	0.17185	1.30289e-06	1.30289e-06	0.46754	0.232255	1.30289e-06	0.18367	1.30289e-06	1.30289e-06	-0.048439	1.30289e-06	1.30289e-06
NUTM2B-AS1	0.085849	1.30289e-06	1.30289e-06	0.17332	1.30289e-06	1.30289e-06	0.18519	1.30289e-06	1.30289e-06	0.62892	0.207905	1.30289e-06	0.31852	1.30289e-06	1.30289e-06	-0.041178	1.30289e-06	1.30289e-06
RP11-109P11.1	0.30516	1.30289e-06	1.30289e-06	0.029808	1.30289e-06	1.30289e-06	0.11529	1.30289e-06	1.30289e-06	0.29065	0.183694	1.30289e-06	0.16816	1.30289e-06	1.30289e-06	0.28847	1.30289e-06	1.30289e-06
CAPNS2	0.06897	1.30289e-06	1.30289e-06	0.15091	1.30289e-06	1.30289e-06	0.42513	1.30289e-06	1.30289e-06	0.56746	0.182966	1.30289e-06	0.19957	0.0194803	1.30289e-06	0.25849	1.30289e-06	1.30289e-06
CRLF3	-0.30556	1.30289e-06	0.226666	0.2347	1.30289e-06	1.30289e-06	-0.36094	1.30289e-06	1.30289e-06	0.35168	0.149423	1.30289e-06	0.045158	1.30289e-06	1.30289e-06	-0.059632	1.30289e-06	1.30289e-06
CTD-2061E19.6	0.099463	1.30289e-06	1.30289e-06	0.17378	1.30289e-06	1.30289e-06	0.23549	1.30289e-06	1.30289e-06	0.36478	0.147782	1.30289e-06	0.33283	0.0194803	1.30289e-06	0.23267	1.30289e-06	1.30289e-06
AC026202.3	0.25565	1.30289e-06	1.30289e-06	0.1574	1.30289e-06	1.30289e-06	0.030293	1.30289e-06	1.30289e-06	0.44971	0.144646	1.30289e-06	0.25867	0.239647	1.30289e-06	0.34377	0.0420342	1.30289e-06
FMOD	0.10091	1.30289e-06	1.30289e-06	-0.31581	1.30289e-06	1.30289e-06	0.2013	1.30289e-06	1.30289e-06	0.23915	0.144646	1.30289e-06	0.17094	1.30289e-06	1.30289e-06	0.43227	0.026505	1.30289e-06
CTA-109P11.4	0.20576	1.30289e-06	1.30289e-06	-0.10483	1.30289e-06	1.30289e-06	0.21215	1.30289e-06	1.30289e-06	0.37619	0.144646	1.30289e-06	0.41133	0.00705257	1.30289e-06	0.32208	1.30289e-06	1.30289e-06
AC026202.1	0.12681	1.30289e-06	1.30289e-06	-0.17752	1.30289e-06	1.30289e-06	0.32875	1.30289e-06	1.30289e-06	0.54351	0.142862	1.30289e-06	0.64758	0.0194803	1.30289e-06	-0.0207	1.30289e-06	1.30289e-06
SETBP1	-0.048212	1.30289e-06	1.30289e-06	0.27322	1.30289e-06	1.30289e-06	0.46364	1.30289e-06	1.30289e-06	0.40216	0.133292	1.30289e-06	-0.11554	1.30289e-06	1.30289e-06	0.38628	0.0494589	1.30289e-06
DIRC3	0.15124	1.30289e-06	1.30289e-06	0.39364	1.30289e-06	1.30289e-06	-0.010837	1.30289e-06	1.30289e-06	0.4466	0.133292	1.30289e-06	0.74523	0.107299	1.30289e-06	0.1844	0.026505	1.30289e-06
AKAP9	0.047686	1.30289e-06	1.30289e-06	0.016679	1.30289e-06	1.30289e-06	0.038428	1.30289e-06	1.30289e-06	0.26246	0.119015	1.30289e-06	0.36461	0.151024	1.30289e-06	0.41358	0.0494589	1.30289e-06
FGFR2	0.33823	1.30289e-06	1.30289e-06	0.059703	1.30289e-06	1.30289e-06	0.11665	1.30289e-06	1.30289e-06	0.74267	0.118254	1.30289e-06	0.30935	1.30289e-06	1.30289e-06	-0.18839	1.30289e-06	1.30289e-06
TMEM245	-0.037879	1.30289e-06	1.30289e-06	-0.31268	1.30289e-06	1.30289e-06	0.22418	1.30289e-06	1.30289e-06	0.2813	0.112326	1.30289e-06	-0.256	1.30289e-06	1.30289e-06	0.31394	0.026505	1.30289e-06
ZBTB38	-0.084831	1.30289e-06	1.30289e-06	-0.3646	1.30289e-06	0.427804	-0.16331	1.30289e-06	1.30289e-06	0.25433	0.102358	1.30289e-06	-0.48213	1.30289e-06	0.0500638	-0.76466	1.30289e-06	1.2694
IGFBP5	-0.080429	1.30289e-06	1.30289e-06	-0.1815	1.30289e-06	1.30289e-06	0.15776	1.30289e-06	1.30289e-06	0.48983	0.0873933	1.30289e-06	0.42358	0.0800495	1.30289e-06	0.45792	0.0494589	1.30289e-06
ARL8B	0.33242	1.30289e-06	1.30289e-06	0.38987	1.30289e-06	1.30289e-06	0.23374	1.30289e-06	1.30289e-06	0.39004	0.0873933	1.30289e-06	0.31565	0.00705257	1.30289e-06	0.31967	0.0389754	1.30289e-06
FH	0.095815	1.30289e-06	1.30289e-06	0.15228	1.30289e-06	1.30289e-06	-1.57	1.30289e-06	1.16754	0.32421	0.0873933	1.30289e-06	0.88195	1.38021	1.30289e-06	0.085627	1.30289e-06	1.30289e-06
HIBADH	0.12986	1.30289e-06	1.30289e-06	-0.52407	1.30289e-06	0.277175	0.043413	1.30289e-06	1.30289e-06	0.44708	0.0842388	1.30289e-06	0.3785	0.00831771	1.30289e-06	-0.02916	0.026505	1.30289e-06
CCDC170	0.32178	1.30289e-06	1.30289e-06	0.1775	1.30289e-06	1.30289e-06	0.24373	1.30289e-06	1.30289e-06	0.30375	0.0842388	1.30289e-06	0.13668	1.30289e-06	1.30289e-06	0.18161	0.026505	1.30289e-06
AF127577.12	0.076155	1.30289e-06	1.30289e-06	0.10998	1.30289e-06	1.30289e-06	0.22924	1.30289e-06	1.30289e-06	0.23616	0.0842388	1.30289e-06	-0.075449	1.30289e-06	1.30289e-06	0.068115	1.30289e-06	1.30289e-06
AHSA2	0.18217	1.30289e-06	1.30289e-06	0.19609	1.30289e-06	1.30289e-06	-0.17375	1.30289e-06	1.30289e-06	0.18065	0.0796669	1.30289e-06	-0.31056	1.30289e-06	1.30289e-06	-0.33934	1.30289e-06	0.160647
METTL5	-0.098721	1.30289e-06	1.30289e-06	-0.39247	1.30289e-06	0.0851467	-0.24644	1.30289e-06	1.30289e-06	0.20894	0.0781372	1.30289e-06	-0.32968	1.30289e-06	0.732003	-0.57579	1.30289e-06	1.19629
CCND1	-0.41416	1.30289e-06	0.131381	-0.84308	1.30289e-06	1.51261	0.0986	1.30289e-06	1.30289e-06	0.30201	0.0617535	1.30289e-06	-1.2562	1.30289e-06	1.37828	-0.76071	1.30289e-06	1.58137
ZNF234	-0.18984	1.30289e-06	1.30289e-06	0.2026	1.30289e-06	1.30289e-06	-0.0037339	1.30289e-06	1.30289e-06	-0.020628	0.0599335	1.30289e-06	-0.22461	0.00705257	1.30289e-06	0.009545	1.30289e-06	1.30289e-06
LRRC37A4P	-0.4768	1.30289e-06	1.30289e-06	0.068299	1.30289e-06	1.30289e-06	0.18014	1.30289e-06	1.30289e-06	0.38215	0.0581458	1.30289e-06	0.071143	1.30289e-06	1.30289e-06	0.26463	0.0238202	1.30289e-06
ZNF652	0.25871	1.30289e-06	1.30289e-06	0.27469	1.30289e-06	1.30289e-06	0.37658	1.30289e-06	1.30289e-06	0.47736	0.0484342	1.30289e-06	0.18726	1.30289e-06	1.30289e-06	-0.12375	1.30289e-06	1.30289e-06
AC018816.3	-0.18049	1.30289e-06	1.30289e-06	-0.14783	1.30289e-06	1.30289e-06	0.086566	1.30289e-06	1.30289e-06	0.24647	0.041097	1.30289e-06	0.59527	0.225369	1.30289e-06	0.74553	0.185662	1.30289e-06
FOXI1	0.16827	1.30289e-06	1.30289e-06	0.094144	1.30289e-06	1.30289e-06	-0.034862	1.30289e-06	1.30289e-06	0.37539	0.041097	1.30289e-06	-0.090904	1.30289e-06	1.30289e-06	0.077928	1.30289e-06	1.30289e-06
TMC4	0.139	1.30289e-06	1.30289e-06	-0.24363	1.30289e-06	1.30289e-06	0.23207	1.30289e-06	1.30289e-06	0.053926	0.041097	1.30289e-06	0.19448	1.30289e-06	1.30289e-06	0.18489	1.30289e-06	1.30289e-06
IST1	-1.1504	1.30289e-06	1.17072	-0.75344	1.30289e-06	0.0372179	-0.45472	1.30289e-06	0.153352	0.28487	0.0387811	1.30289e-06	0.11216	1.30289e-06	1.30289e-06	-0.34364	1.30289e-06	1.30289e-06
IGKV2D-24	-0.028962	1.30289e-06	1.30289e-06	0.43344	1.30289e-06	1.30289e-06	0.018717	1.30289e-06	1.30289e-06	-0.13054	0.03235	1.30289e-06	0.011339	1.30289e-06	1.30289e-06	-0.2891	1.30289e-06	1.30289e-06
RP11-500G22.2	-0.063904	1.30289e-06	1.30289e-06	-0.32652	1.30289e-06	1.30289e-06	0.27969	1.30289e-06	1.30289e-06	0.58822	0.0298173	1.30289e-06	0.28716	1.30289e-06	1.30289e-06	0.15403	1.30289e-06	1.30289e-06
MIR1208	-0.17413	1.30289e-06	1.30289e-06	-0.34359	1.30289e-06	0.896651	-0.09192	1.30289e-06	1.30289e-06	-0.18466	0.0285975	1.30289e-06	0.18264	1.30289e-06	1.30289e-06	0.43536	0.026505	1.30289e-06
RP11-37B2.1	0.11279	1.30289e-06	1.30289e-06	0.2562	1.30289e-06	1.30289e-06	-0.19132	1.30289e-06	1.30289e-06	0.52986	0.0285975	1.30289e-06	0.96166	0.306714	1.30289e-06	-0.23055	1.30289e-06	1.30289e-06
PAPPA	0.12399	1.30289e-06	1.30289e-06	-0.29989	1.30289e-06	0.193886	0.17759	1.30289e-06	1.30289e-06	0.29518	0.0285975	1.30289e-06	0.057548	0.0502802	1.30289e-06	0.13574	1.30289e-06	1.30289e-06
LINC01101	-0.011734	1.30289e-06	1.30289e-06	0.1522	1.30289e-06	1.30289e-06	0.08727	1.30289e-06	1.30289e-06	0.26876	0.0285975	1.30289e-06	-0.24474	1.30289e-06	1.30289e-06	-0.44347	1.30289e-06	0.371116
WDYHV1	-0.0090332	1.30289e-06	1.30289e-06	-0.50753	1.30289e-06	0.338227	0.27056	1.30289e-06	1.30289e-06	0.39669	0.0277643	1.30289e-06	0.38279	1.30289e-06	1.30289e-06	0.56517	0.026505	1.30289e-06
CTD-3110H11.1	0.12445	1.30289e-06	1.30289e-06	0.22632	1.30289e-06	1.30289e-06	0.06086	1.30289e-06	1.30289e-06	0.24076	0.0153863	1.30289e-06	0.18469	1.30289e-06	1.30289e-06	0.18001	1.30289e-06	1.30289e-06
RP11-438D8.2	-0.083225	1.30289e-06	1.30289e-06	0.048828	1.30289e-06	1.30289e-06	0.083942	1.30289e-06	1.30289e-06	0.12227	0.00882445	1.30289e-06	0.11062	1.30289e-06	1.30289e-06	-0.14	1.30289e-06	0.0184831
CDH1	-0.34924	1.30289e-06	1.30289e-06	0.22486	1.30289e-06	1.30289e-06	-0.35755	1.30289e-06	1.30289e-06	0.43056	0.00769175	1.30289e-06	0.46355	0.0194803	1.30289e-06	0.31452	0.0115298	0.010161
BBS1	-0.11892	1.30289e-06	1.30289e-06	-0.15268	1.30289e-06	0.092414	0.15682	1.30289e-06	1.30289e-06	0.20003	0.00769175	1.30289e-06	-0.34672	1.30289e-06	1.30289e-06	0.011377	1.30289e-06	1.30289e-06
TFPI2	-0.6484	1.30289e-06	0.650524	-0.010331	1.30289e-06	1.30289e-06	0.13712	1.30289e-06	1.30289e-06	-0.011636	0.00634998	1.30289e-06	0.3987	0.00602355	1.30289e-06	0.96897	0.297932	1.30289e-06
PSMD6-AS2	0.11506	1.30289e-06	1.30289e-06	0.22733	1.30289e-06	1.30289e-06	0.09926	1.30289e-06	1.30289e-06	0.17155	0.00634998	1.30289e-06	0.35734	0.171613	1.30289e-06	0.33657	0.163689	1.30289e-06
ATAD2	0.18964	1.30289e-06	1.30289e-06	-0.28928	1.30289e-06	1.30289e-06	-0.35393	1.30289e-06	0.0871564	0.21743	0.00634998	1.30289e-06	-0.3967	1.30289e-06	1.30289e-06	-0.19234	1.30289e-06	1.30289e-06
EBF1	0.13898	1.30289e-06	1.30289e-06	0.042426	1.30289e-06	1.30289e-06	0.41051	1.30289e-06	1.30289e-06	0.17343	0.00470623	1.30289e-06	-0.23752	0.110108	1.30289e-06	0.12086	1.30289e-06	1.30289e-06
KISS1	-0.34153	1.30289e-06	1.30289e-06	0.41637	1.30289e-06	1.30289e-06	0.061849	1.30289e-06	1.30289e-06	0.32007	0.00470623	1.30289e-06	0.49956	1.30289e-06	1.30289e-06	0.24841	1.30289e-06	1.30289e-06
ACOT12	-0.1328	1.30289e-06	1.30289e-06	-0.15016	1.30289e-06	1.30289e-06	0.10054	1.30289e-06	1.30289e-06	-0.24421	0.00376116	1.30289e-06	-0.35354	1.30289e-06	1.30289e-06	0.20553	1.30289e-06	1.30289e-06
ZNF697	0.12054	1.30289e-06	1.30289e-06	0.52221	1.30289e-06	1.30289e-06	0.09953	1.30289e-06	1.30289e-06	0.27656	0.00303151	1.30289e-06	0.7131	0.146953	1.30289e-06	0.38854	0.026505	1.30289e-06
VPS45	-0.0061235	1.30289e-06	1.30289e-06	-0.43292	1.30289e-06	0.377291	0.22289	1.30289e-06	1.30289e-06	0.18546	0.00239216	1.30289e-06	-0.52069	1.30289e-06	0.446848	-0.91593	1.30289e-06	1.12032
FANCC	-0.1905	1.30289e-06	1.30289e-06	0.086945	1.30289e-06	1.30289e-06	0.1274	1.30289e-06	1.30289e-06	0.22774	8.64332e-05	1.30289e-06	0.044448	1.30289e-06	1.30289e-06	-0.46537	1.30289e-06	0.27864
MAN1A2	-0.26844	1.30289e-06	1.30289e-06	0.069173	1.30289e-06	1.30289e-06	-0.00056469	1.30289e-06	1.30289e-06	-0.32875	1.30289e-06	0.0256984	0.36334	0.00713159	1.30289e-06	0.86996	0.775863	1.30289e-06
PRICKLE2-AS3	0.070164	1.30289e-06	1.30289e-06	0.038216	1.30289e-06	1.30289e-06	0.24591	1.30289e-06	1.30289e-06	0.40349	1.30289e-06	1.30289e-06	0.40787	0.189216	1.30289e-06	0.59295	0.429147	1.30289e-06
KIAA0907	-0.39832	1.30289e-06	0.289801	-0.050136	1.30289e-06	1.30289e-06	-0.18354	1.30289e-06	1.30289e-06	0.074764	1.30289e-06	1.30289e-06	0.83789	0.151932	1.30289e-06	0.70779	0.429147	1.30289e-06
AP006621.6	0.030942	1.30289e-06	1.30289e-06	-0.35914	1.30289e-06	0.120495	0.12359	1.30289e-06	1.30289e-06	-0.24737	1.30289e-06	1.30289e-06	0.24338	1.30289e-06	1.30289e-06	0.44008	0.393463	1.30289e-06
RNASEH2A	-0.7318	1.30289e-06	0.115132	0.20731	1.30289e-06	1.30289e-06	-0.2235	1.30289e-06	1.30289e-06	-1.8971	1.30289e-06	1.14777	0.72879	1.10605	1.30289e-06	0.71923	0.213551	1.30289e-06
TET2	-0.33236	1.30289e-06	0.142148	0.37494	1.30289e-06	1.30289e-06	0.011266	1.30289e-06	1.30289e-06	0.33554	1.30289e-06	1.30289e-06	0.2965	0.00705257	1.30289e-06	0.55582	0.213551	1.30289e-06
CCHCR1	-0.068258	1.30289e-06	1.30289e-06	0.089063	1.30289e-06	1.30289e-06	0.35402	1.30289e-06	1.30289e-06	0.10325	1.30289e-06	1.30289e-06	0.37946	0.262304	1.30289e-06	0.7744	0.212098	1.30289e-06
RHOF	-0.22726	1.30289e-06	1.30289e-06	-0.72858	1.30289e-06	0.215944	-0.031466	1.30289e-06	1.30289e-06	-0.2383	1.30289e-06	0.153598	0.39041	0.0776234	1.30289e-06	0.29153	0.143507	1.30289e-06
RP11-222K16.2	0.32795	1.30289e-06	1.30289e-06	-0.45129	1.30289e-06	1.30289e-06	0.3357	1.30289e-06	1.30289e-06	0.54017	1.30289e-06	1.30289e-06	0.34915	0.0393285	1.30289e-06	0.54509	0.143507	1.30289e-06
CTD-3137H5.1	0.28124	1.30289e-06	1.30289e-06	0.076591	1.30289e-06	1.30289e-06	0.070615	1.30289e-06	1.30289e-06	-0.8622	1.30289e-06	0.170576	0.17962	1.30289e-06	1.30289e-06	0.76023	0.143507	1.30289e-06
CTB-113I20.2	0.036413	1.30289e-06	1.30289e-06	0.18699	1.30289e-06	1.30289e-06	0.024697	1.30289e-06	1.30289e-06	-0.20231	1.30289e-06	1.30289e-06	-0.05775	1.30289e-06	1.30289e-06	0.36645	0.143507	1.30289e-06
CTD-2529O21.1	0.026327	1.30289e-06	1.30289e-06	0.35758	1.30289e-06	1.30289e-06	0.28979	1.30289e-06	1.30289e-06	0.016349	1.30289e-06	1.30289e-06	0.010864	1.30289e-06	1.30289e-06	0.28989	0.143507	1.30289e-06
MKLN1	0.13419	1.30289e-06	1.30289e-06	0.27108	1.30289e-06	1.30289e-06	-0.3405	1.30289e-06	0.224674	-0.1654	1.30289e-06	1.30289e-06	0.45016	0.264298	1.30289e-06	0.59754	0.126274	1.30289e-06
MIER3	-0.017583	1.30289e-06	1.30289e-06	0.088488	1.30289e-06	1.30289e-06	0.27585	1.30289e-06	1.30289e-06	0.21218	1.30289e-06	1.30289e-06	0.29922	0.296282	1.30289e-06	0.47915	0.112548	1.30289e-06
ANKRD35	-0.23449	1.30289e-06	1.30289e-06	-0.53629	1.30289e-06	1.30289e-06	-0.16443	1.30289e-06	1.30289e-06	-0.095767	1.30289e-06	1.30289e-06	0.17255	1.30289e-06	1.30289e-06	-0.15677	0.0910997	1.30289e-06
KCNQ1	0.19907	1.30289e-06	1.30289e-06	-0.014741	1.30289e-06	1.30289e-06	0.26573	1.30289e-06	1.30289e-06	-0.60404	1.30289e-06	0.0731561	0.50582	0.129529	1.30289e-06	-0.13861	0.0897054	1.30289e-06
CTC-425F1.4	0.15672	1.30289e-06	1.30289e-06	0.25639	1.30289e-06	1.30289e-06	-0.13687	1.30289e-06	1.30289e-06	-0.27606	1.30289e-06	0.135382	-0.060191	1.30289e-06	1.30289e-06	0.32421	0.0864998	1.30289e-06
TOB2	0.26503	1.30289e-06	1.30289e-06	-0.16445	1.30289e-06	1.30289e-06	0.41075	1.30289e-06	1.30289e-06	-0.039666	1.30289e-06	1.30289e-06	0.73405	0.134307	1.30289e-06	0.4901	0.0859876	1.30289e-06
TNNI1	0.15551	1.30289e-06	1.30289e-06	-0.083061	1.30289e-06	1.30289e-06	-0.016903	1.30289e-06	1.30289e-06	-0.30634	1.30289e-06	0.142583	0.56033	0.118833	1.30289e-06	0.4331	0.0848852	1.30289e-06
SMIM8	-0.20374	1.30289e-06	1.30289e-06	0.29273	1.30289e-06	1.30289e-06	0.051962	1.30289e-06	1.30289e-06	0.17185	1.30289e-06	1.30289e-06	-0.045275	1.30289e-06	1.30289e-06	0.20121	0.0848852	1.30289e-06
VGLL3	-0.047491	1.30289e-06	1.30289e-06	0.15413	1.30289e-06	1.30289e-06	0.31387	1.30289e-06	1.30289e-06	0.33168	1.30289e-06	1.30289e-06	0.47008	0.0462364	1.30289e-06	0.47067	0.0796904	1.30289e-06
MUTYH	-0.36036	1.30289e-06	0.145897	-0.4194	1.30289e-06	1.30289e-06	-0.61482	1.30289e-06	0.40862	0.13902	1.30289e-06	1.30289e-06	0.14493	1.30289e-06	1.30289e-06	0.30926	0.0732631	1.30289e-06
RP11-245J9.5	0.0072815	1.30289e-06	1.30289e-06	-0.36466	1.30289e-06	0.0175361	0.081197	1.30289e-06	1.30289e-06	0.24298	1.30289e-06	1.30289e-06	0.096741	1.30289e-06	1.30289e-06	0.24136	0.0732631	1.30289e-06
FBXW12	0.18918	1.30289e-06	1.30289e-06	0.010022	1.30289e-06	1.30289e-06	-0.14502	1.30289e-06	1.30289e-06	-0.10276	1.30289e-06	1.30289e-06	0.11276	1.30289e-06	1.30289e-06	0.42248	0.0732631	1.30289e-06
CATSPERB	-0.1826	1.30289e-06	1.30289e-06	0.22136	1.30289e-06	1.30289e-06	0.13462	1.30289e-06	1.30289e-06	-0.26833	1.30289e-06	0.212955	-0.042356	1.30289e-06	1.30289e-06	0.25092	0.0721853	1.30289e-06
LINC02210	-0.049653	1.30289e-06	1.30289e-06	-0.13676	1.30289e-06	1.30289e-06	-0.49706	1.30289e-06	0.122762	-0.45602	1.30289e-06	1.30289e-06	-0.36826	1.30289e-06	1.30289e-06	0.18467	0.0681589	1.30289e-06
MIR5695	0.17701	1.30289e-06	1.30289e-06	-0.089797	1.30289e-06	1.30289e-06	0.14922	1.30289e-06	1.30289e-06	-0.51103	1.30289e-06	0.239589	-0.071591	1.30289e-06	1.30289e-06	0.17569	0.0681589	1.30289e-06
LRRC56	0.35765	1.30289e-06	1.30289e-06	-0.59018	1.30289e-06	0.0238207	0.10922	1.30289e-06	1.30289e-06	0.17638	1.30289e-06	1.30289e-06	0.10697	1.30289e-06	1.30289e-06	0.5079	0.0681589	1.30289e-06
MAGI3	-0.17417	1.30289e-06	1.30289e-06	-0.44292	1.30289e-06	0.312846	-0.26889	1.30289e-06	1.30289e-06	-0.27012	1.30289e-06	1.30289e-06	-0.14702	1.30289e-06	1.30289e-06	0.40294	0.0630512	1.30289e-06
LRRC25	0.10981	1.30289e-06	1.30289e-06	-0.22713	1.30289e-06	1.30289e-06	0.4145	1.30289e-06	1.30289e-06	-0.17881	1.30289e-06	1.30289e-06	0.23102	1.30289e-06	1.30289e-06	0.52551	0.0630512	1.30289e-06
CENPS	-0.13282	1.30289e-06	1.30289e-06	-0.78892	1.30289e-06	0.566986	0.024958	1.30289e-06	1.30289e-06	-0.15763	1.30289e-06	1.30289e-06	0.051421	1.30289e-06	1.30289e-06	0.36067	0.0630512	1.30289e-06
ZSCAN23	-0.017102	1.30289e-06	1.30289e-06	-0.19611	1.30289e-06	1.30289e-06	-0.040113	1.30289e-06	1.30289e-06	-0.11401	1.30289e-06	1.30289e-06	0.45707	1.30289e-06	1.30289e-06	0.36642	0.0531932	1.30289e-06
AC005387.2	0.15061	1.30289e-06	1.30289e-06	0.16559	1.30289e-06	1.30289e-06	0.1423	1.30289e-06	1.30289e-06	-0.25437	1.30289e-06	0.214111	-0.21022	1.30289e-06	1.30289e-06	0.43156	0.0494589	1.30289e-06
AC005387.3	0.1272	1.30289e-06	1.30289e-06	0.29108	1.30289e-06	1.30289e-06	0.11598	1.30289e-06	1.30289e-06	-0.17528	1.30289e-06	1.30289e-06	-0.059727	0.366968	1.30289e-06	0.39788	0.026505	1.30289e-06
RP11-661C8.2	-0.0009127	1.30289e-06	1.30289e-06	-0.019682	1.30289e-06	1.30289e-06	0.13161	1.30289e-06	1.30289e-06	0.23595	1.30289e-06	1.30289e-06	0.76384	0.31052	1.30289e-06	0.43778	0.026505	1.30289e-06
FIBP	-0.38472	1.30289e-06	1.30289e-06	-0.086876	1.30289e-06	1.30289e-06	-0.23648	1.30289e-06	1.30289e-06	0.21184	1.30289e-06	1.30289e-06	0.60531	0.296282	1.30289e-06	0.13851	0.026505	1.30289e-06
PACS1	-0.22846	1.30289e-06	1.30289e-06	-1.1565	1.30289e-06	0.252838	0.12101	1.30289e-06	1.30289e-06	-0.094414	1.30289e-06	1.30289e-06	0.59765	0.246656	1.30289e-06	0.15305	0.026505	1.30289e-06
PEG10	0.35324	1.30289e-06	1.30289e-06	0.20754	1.30289e-06	1.30289e-06	0.27676	1.30289e-06	1.30289e-06	0.13997	1.30289e-06	1.30289e-06	0.44854	0.104988	1.30289e-06	0.44188	0.026505	1.30289e-06
ZC3H11A	-0.30305	1.30289e-06	1.30289e-06	-0.0379	1.30289e-06	1.30289e-06	-0.22899	1.30289e-06	1.30289e-06	0.20115	1.30289e-06	1.30289e-06	0.34774	0.0800495	1.30289e-06	-0.059147	0.026505	1.30289e-06
STAG3L5P-PVRIG2P-PILRB	-0.16815	1.30289e-06	0.574119	-0.13705	1.30289e-06	1.30289e-06	-0.2786	1.30289e-06	0.781291	0.24663	1.30289e-06	1.42414	0.51786	0.0776234	1.30289e-06	0.49443	0.026505	1.30289e-06
MEFV	0.20857	1.30289e-06	1.30289e-06	0.019178	1.30289e-06	1.30289e-06	0.1032	1.30289e-06	1.30289e-06	-0.85143	1.30289e-06	0.953985	0.3245	0.0475132	1.30289e-06	0.31985	0.026505	1.30289e-06
KLHDC10	-0.17649	1.30289e-06	1.30289e-06	0.12627	1.30289e-06	1.30289e-06	-0.27466	1.30289e-06	1.30289e-06	-0.14785	1.30289e-06	1.30289e-06	-0.064562	0.0194803	1.30289e-06	0.38759	0.026505	1.30289e-06
CENPS-CORT	-0.078449	1.30289e-06	1.30289e-06	-0.16561	1.30289e-06	0.0081035	-0.03535	1.30289e-06	1.30289e-06	-0.086381	1.30289e-06	1.30289e-06	0.19079	0.0194803	1.30289e-06	0.25614	0.026505	1.30289e-06
ADSSL1	0.27567	1.30289e-06	1.30289e-06	-0.012715	1.30289e-06	1.30289e-06	0.0043312	1.30289e-06	1.30289e-06	-0.24726	1.30289e-06	1.30289e-06	0.3501	0.0194803	1.30289e-06	0.057397	0.026505	1.30289e-06
MAP1S	-0.48974	1.30289e-06	1.30289e-06	0.31933	1.30289e-06	1.30289e-06	-0.044235	1.30289e-06	1.30289e-06	-0.10349	1.30289e-06	1.30289e-06	0.38384	0.0194803	1.30289e-06	0.50008	0.026505	1.30289e-06
RP11-155L15.1	0.11988	1.30289e-06	1.30289e-06	0.076055	1.30289e-06	1.30289e-06	0.056256	1.30289e-06	1.30289e-06	0.1895	1.30289e-06	1.30289e-06	0.1197	0.00705257	1.30289e-06	0.41676	0.026505	1.30289e-06
CANT1	-0.021431	1.30289e-06	1.30289e-06	-0.027577	1.30289e-06	1.30289e-06	-0.68476	1.30289e-06	0.712205	0.18968	1.30289e-06	1.30289e-06	-1.531	1.30289e-06	1.30519	-0.75556	0.026505	0.30026
RP1-166H1.2	-0.34557	1.30289e-06	1.30289e-06	-0.3834	1.30289e-06	1.30289e-06	-1.1523	1.30289e-06	0.130239	0.31986	1.30289e-06	1.30289e-06	-0.33733	1.30289e-06	0.385225	-0.086365	0.026505	1.30289e-06
RP11-358B23.5	-0.20565	1.30289e-06	1.30289e-06	0.16402	1.30289e-06	1.30289e-06	-0.63273	1.30289e-06	0.364832	-0.063362	1.30289e-06	1.30289e-06	-0.43503	1.30289e-06	0.2989	-0.47775	0.026505	1.30289e-06
AC002306.1	-0.16673	1.30289e-06	0.387301	0.36882	1.30289e-06	0.307728	0.12535	1.30289e-06	0.380353	-0.15818	1.30289e-06	0.39952	0.19016	1.30289e-06	0.22452	0.25655	0.026505	0.261006
RP11-962G15.1	0.092361	1.30289e-06	1.30289e-06	-0.041583	1.30289e-06	1.30289e-06	0.21544	1.30289e-06	1.30289e-06	-0.0052662	1.30289e-06	1.30289e-06	-0.27047	1.30289e-06	0.139452	0.34792	0.026505	1.30289e-06
RP11-708J19.1	-0.2713	1.30289e-06	1.30289e-06	0.013088	1.30289e-06	1.30289e-06	-0.086053	1.30289e-06	1.30289e-06	0.092292	1.30289e-06	1.30289e-06	-0.49523	1.30289e-06	0.0203697	0.33503	0.026505	1.30289e-06
DNMT3A	0.2096	1.30289e-06	1.30289e-06	0.23177	1.30289e-06	1.30289e-06	0.25771	1.30289e-06	1.30289e-06	-0.065718	1.30289e-06	1.30289e-06	-0.27148	1.30289e-06	1.30289e-06	0.22882	0.026505	1.30289e-06
TNC	-0.2805	1.30289e-06	1.30289e-06	-0.032521	1.30289e-06	1.30289e-06	0.098659	1.30289e-06	1.30289e-06	-0.2318	1.30289e-06	1.30289e-06	-0.29503	1.30289e-06	1.30289e-06	-0.13031	0.026505	1.30289e-06
ZSWIM5	-0.24358	1.30289e-06	1.30289e-06	-0.25955	1.30289e-06	1.30289e-06	-0.026604	1.30289e-06	1.30289e-06	-0.38356	1.30289e-06	0.239203	-0.072555	1.30289e-06	1.30289e-06	0.27142	0.026505	1.30289e-06
TRIM27	0.30281	1.30289e-06	1.30289e-06	0.17865	1.30289e-06	1.30289e-06	0.29727	1.30289e-06	1.30289e-06	0.05002	1.30289e-06	1.30289e-06	-0.14723	1.30289e-06	1.30289e-06	0.26275	0.026505	1.30289e-06
PIK3R3	-0.29669	1.30289e-06	1.30289e-06	-0.1662	1.30289e-06	1.30289e-06	0.11535	1.30289e-06	1.30289e-06	-0.53484	1.30289e-06	0.0327301	-0.010301	1.30289e-06	1.30289e-06	0.28762	0.026505	1.30289e-06
BRMS1	-0.021331	1.30289e-06	1.30289e-06	0.12102	1.30289e-06	1.30289e-06	0.16413	1.30289e-06	1.30289e-06	-0.0070562	1.30289e-06	1.30289e-06	0.01519	1.30289e-06	1.30289e-06	0.23257	0.026505	1.30289e-06
SPDYA	0.13129	1.30289e-06	1.30289e-06	0.092294	1.30289e-06	1.30289e-06	-0.04044	1.30289e-06	1.30289e-06	0.12237	1.30289e-06	1.30289e-06	0.29231	1.30289e-06	1.30289e-06	0.14169	0.026505	1.30289e-06
REN	0.24674	1.30289e-06	1.30289e-06	-0.20831	1.30289e-06	1.30289e-06	0.23637	1.30289e-06	1.30289e-06	-0.021372	1.30289e-06	1.30289e-06	-0.046376	1.30289e-06	1.30289e-06	0.24978	0.026505	1.30289e-06
PRDX2	0.12534	1.30289e-06	1.30289e-06	-0.11211	1.30289e-06	1.30289e-06	-0.40432	1.30289e-06	1.30289e-06	-0.42292	1.30289e-06	1.30289e-06	0.27442	1.30289e-06	1.30289e-06	0.42353	0.026505	1.30289e-06
COX11	-0.94695	1.30289e-06	0.251921	0.14208	1.30289e-06	1.30289e-06	-2.0472	1.30289e-06	0.598076	0.060764	1.30289e-06	1.30289e-06	-0.038783	1.30289e-06	1.30289e-06	0.11854	0.026505	1.30289e-06
USHBP1	0.42391	1.30289e-06	1.30289e-06	0.17039	1.30289e-06	1.30289e-06	0.18205	1.30289e-06	1.30289e-06	-0.50805	1.30289e-06	0.474682	0.0062897	1.30289e-06	1.30289e-06	0.22576	0.026505	1.30289e-06
MAN2B1	-0.15711	1.30289e-06	1.30289e-06	-0.063015	1.30289e-06	1.30289e-06	-0.21653	1.30289e-06	1.30289e-06	-0.50732	1.30289e-06	0.782624	0.26524	1.30289e-06	1.30289e-06	0.2527	0.026505	1.30289e-06
COQ5	0.12426	1.30289e-06	1.30289e-06	0.038574	1.30289e-06	1.30289e-06	-0.96542	1.30289e-06	0.757958	-0.09736	1.30289e-06	1.30289e-06	0.20504	1.30289e-06	1.30289e-06	0.38755	0.026505	1.30289e-06
HCG11	0.054928	1.30289e-06	1.30289e-06	0.15331	1.30289e-06	1.30289e-06	0.2341	1.30289e-06	1.30289e-06	-0.059557	1.30289e-06	1.30289e-06	0.021423	1.30289e-06	1.30289e-06	0.31121	0.026505	1.30289e-06
AC145110.1	0.13552	1.30289e-06	1.30289e-06	-0.10881	1.30289e-06	1.30289e-06	-0.048658	1.30289e-06	1.30289e-06	-0.016184	1.30289e-06	1.30289e-06	0.16039	1.30289e-06	1.30289e-06	0.3391	0.026505	1.30289e-06
HLF	-0.23093	1.30289e-06	1.30289e-06	-0.1545	1.30289e-06	1.30289e-06	0.054263	1.30289e-06	1.30289e-06	0.12627	1.30289e-06	1.30289e-06	0.33686	0.0194803	1.30289e-06	0.18844	0.0249383	1.30289e-06
RAMP2	0.13625	1.30289e-06	1.30289e-06	0.13311	1.30289e-06	1.30289e-06	0.15723	1.30289e-06	1.30289e-06	0.22921	1.30289e-06	1.30289e-06	0.0041656	1.30289e-06	1.30289e-06	0.23071	0.0249383	1.30289e-06
HAO2	-0.46565	1.30289e-06	0.198227	0.10853	1.30289e-06	1.30289e-06	-0.49121	1.30289e-06	0.781538	-0.28191	1.30289e-06	1.30289e-06	0.065618	1.30289e-06	1.30289e-06	0.28137	0.0238202	1.30289e-06
CRACR2B	-0.16702	1.30289e-06	1.30289e-06	-0.68143	1.30289e-06	0.516658	0.0066619	1.30289e-06	1.30289e-06	-0.46189	1.30289e-06	0.734018	-0.41474	1.30289e-06	0.020154	0.15485	0.0234368	1.30289e-06
TFG	-0.50265	1.30289e-06	0.678447	-0.038549	1.30289e-06	1.30289e-06	-0.39393	1.30289e-06	0.13277	0.31617	1.30289e-06	1.30289e-06	-0.6241	1.30289e-06	1.0425	-0.09367	0.0203997	1.30289e-06
HIST4H4	-0.097526	1.30289e-06	1.30289e-06	-0.70362	1.30289e-06	0.206501	0.10184	1.30289e-06	1.30289e-06	0.21981	1.30289e-06	1.30289e-06	-0.056468	1.30289e-06	1.30289e-06	0.16443	0.0203997	1.30289e-06
MIR4498	-0.14547	1.30289e-06	1.30289e-06	-0.063397	1.30289e-06	1.30289e-06	-0.15154	1.30289e-06	1.30289e-06	-0.079818	1.30289e-06	1.30289e-06	-0.22558	0.189216	1.30289e-06	-0.49032	0.0115298	1.30289e-06
SNU13	-3.9389	1.30289e-06	2.14935	-3.32	1.30289e-06	2.17451	-5.0543	1.30289e-06	2.41341	-4.5669	1.30289e-06	2.36381	-4.7168	1.30289e-06	2.48852	-3.3964	0.0115298	2.40528
TBC1D24	0.17098	1.30289e-06	1.30289e-06	0.21987	1.30289e-06	1.30289e-06	0.44397	1.30289e-06	1.30289e-06	-0.25296	1.30289e-06	1.30289e-06	0.011892	1.30289e-06	1.30289e-06	0.54446	0.0115298	1.30289e-06
THOC7-AS1	-0.069549	1.30289e-06	1.30289e-06	-0.51029	1.30289e-06	1.30289e-06	-0.033858	1.30289e-06	1.30289e-06	-0.0015713	1.30289e-06	1.30289e-06	0.33394	0.0194803	1.30289e-06	0.36047	0.00645444	1.30289e-06
LRRC41	-0.31897	1.30289e-06	0.289801	-0.51427	1.30289e-06	1.30289e-06	-0.059646	1.30289e-06	1.30289e-06	-0.64184	1.30289e-06	0.462967	-0.77959	1.30289e-06	0.399615	0.42228	0.00645444	1.30289e-06
RP4-635E18.8	0.1719	1.30289e-06	1.30289e-06	-0.033646	1.30289e-06	1.30289e-06	0.13388	1.30289e-06	1.30289e-06	0.12581	1.30289e-06	1.30289e-06	-0.10525	1.30289e-06	1.30289e-06	0.32114	0.00645444	1.30289e-06
HOMER3	0.11653	1.30289e-06	1.30289e-06	0.035257	1.30289e-06	1.30289e-06	0.005377	1.30289e-06	1.30289e-06	-0.74301	1.30289e-06	0.774918	0.10465	0.307143	1.30289e-06	0.049892	1.30289e-06	1.30289e-06
SCTR	0.18114	1.30289e-06	1.30289e-06	-0.026087	1.30289e-06	1.30289e-06	-0.15835	1.30289e-06	1.30289e-06	-0.1051	1.30289e-06	1.30289e-06	0.28827	0.262304	1.30289e-06	0.14211	1.30289e-06	1.30289e-06
DNAL4	0.01941	1.30289e-06	1.30289e-06	-0.29964	1.30289e-06	1.30289e-06	0.18074	1.30289e-06	1.30289e-06	-0.73881	1.30289e-06	1.09732	0.88916	0.19962	1.30289e-06	0.48443	1.30289e-06	1.30289e-06
FAT4	-0.38566	1.30289e-06	0.0197039	-0.11674	1.30289e-06	1.30289e-06	-0.091455	1.30289e-06	1.30289e-06	0.22354	1.30289e-06	1.30289e-06	-0.15394	0.188405	1.30289e-06	-0.10066	1.30289e-06	1.30289e-06
EFNA3	0.40264	1.30289e-06	1.30289e-06	-0.18171	1.30289e-06	1.30289e-06	-0.35115	1.30289e-06	1.30289e-06	-0.50208	1.30289e-06	0.327036	0.039633	0.167561	1.30289e-06	-0.13861	1.30289e-06	0.0514804
SNORA3	0.099832	1.30289e-06	1.30289e-06	0.16877	1.30289e-06	1.30289e-06	0.15671	1.30289e-06	1.30289e-06	0.16429	1.30289e-06	1.30289e-06	0.27957	0.141281	1.30289e-06	0.14459	1.30289e-06	1.30289e-06
AC000032.2	-0.014276	1.30289e-06	1.30289e-06	-0.41863	1.30289e-06	0.0564051	0.17164	1.30289e-06	1.30289e-06	-0.62811	1.30289e-06	0.679983	-0.14132	0.115545	1.30289e-06	-0.23951	1.30289e-06	1.30289e-06
IFNGR2	0.075838	1.30289e-06	1.30289e-06	-0.35161	1.30289e-06	0.852293	0.1209	1.30289e-06	1.30289e-06	-0.066733	1.30289e-06	1.30289e-06	0.72417	0.115545	1.30289e-06	-0.041753	1.30289e-06	1.30289e-06
TBC1D31	-0.22375	1.30289e-06	1.30289e-06	-0.37577	1.30289e-06	0.34927	-0.083874	1.30289e-06	1.30289e-06	0.041625	1.30289e-06	1.30289e-06	-0.12859	0.112562	1.30289e-06	-0.26109	1.30289e-06	0.0148368
BCL2L15	-0.35756	1.30289e-06	0.341726	-0.45764	1.30289e-06	0.0883955	0.27412	1.30289e-06	1.30289e-06	-0.10064	1.30289e-06	1.30289e-06	0.31745	0.0965698	1.30289e-06	0.043686	1.30289e-06	1.30289e-06
HCG16	0.16386	1.30289e-06	1.30289e-06	-0.11073	1.30289e-06	1.30289e-06	0.043775	1.30289e-06	1.30289e-06	0.17065	1.30289e-06	1.30289e-06	0.037099	0.0918411	1.30289e-06	0.18058	1.30289e-06	1.30289e-06
GBAP1	-0.21295	1.30289e-06	0.147475	-0.20948	1.30289e-06	1.30289e-06	0.16907	1.30289e-06	1.30289e-06	0.024425	1.30289e-06	1.30289e-06	0.34036	0.0820074	1.30289e-06	0.22011	1.30289e-06	1.30289e-06
NCOA1	-0.064989	1.30289e-06	1.30289e-06	-0.3141	1.30289e-06	1.30289e-06	0.13681	1.30289e-06	1.30289e-06	0.0043899	1.30289e-06	1.30289e-06	-0.211	0.0800495	1.30289e-06	-0.29275	1.30289e-06	1.30289e-06
PCBD2	-0.092549	1.30289e-06	1.30289e-06	-0.43718	1.30289e-06	1.30289e-06	0.045302	1.30289e-06	1.30289e-06	0.274	1.30289e-06	1.30289e-06	0.47411	0.0776234	1.30289e-06	-0.00079822	1.30289e-06	1.30289e-06
GOLT1A	-0.035547	1.30289e-06	1.30289e-06	-0.043183	1.30289e-06	1.30289e-06	0.007327	1.30289e-06	1.30289e-06	0.083856	1.30289e-06	1.30289e-06	0.63463	0.0682168	1.30289e-06	-0.30114	1.30289e-06	1.30289e-06
CACNA1A	-0.22027	1.30289e-06	1.30289e-06	-0.19049	1.30289e-06	1.30289e-06	-0.056092	1.30289e-06	1.30289e-06	-0.099697	1.30289e-06	1.30289e-06	0.5193	0.05039	1.30289e-06	0.26461	1.30289e-06	1.30289e-06
NBPF10	-0.61933	1.30289e-06	0.299375	-1.0806	1.30289e-06	0.116768	0.24811	1.30289e-06	1.30289e-06	-0.40171	1.30289e-06	1.30289e-06	0.3129	0.0502802	1.30289e-06	-0.12545	1.30289e-06	1.30289e-06
SOX4	-0.29208	1.30289e-06	1.30289e-06	0.089302	1.30289e-06	1.30289e-06	0.29172	1.30289e-06	1.30289e-06	-0.018654	1.30289e-06	1.30289e-06	0.073063	0.0458197	1.30289e-06	-0.32169	1.30289e-06	1.30289e-06
C12orf49	-0.26648	1.30289e-06	1.30289e-06	-0.15684	1.30289e-06	1.30289e-06	0.12871	1.30289e-06	1.30289e-06	0.028206	1.30289e-06	1.30289e-06	-0.23739	0.0447333	1.30289e-06	-0.67073	1.30289e-06	0.452188
CCDC18	-0.15839	1.30289e-06	1.30289e-06	-0.013146	1.30289e-06	1.30289e-06	0.0098844	1.30289e-06	1.30289e-06	-0.090002	1.30289e-06	1.30289e-06	0.59672	0.0447333	1.30289e-06	-0.37596	1.30289e-06	1.30289e-06
NXF1	-4.5373	1.30289e-06	1.65269	-4.5037	1.30289e-06	1.72296	-3.7504	1.30289e-06	1.44253	-4.67	1.30289e-06	1.49716	-3.8147	0.0433807	1.66029	-3.7791	1.30289e-06	1.57823
NUP54	-0.43084	1.30289e-06	0.18717	-0.57288	1.30289e-06	0.0373769	-0.49382	1.30289e-06	0.3303	-0.99607	1.30289e-06	1.06208	-0.35516	0.0393285	0.24252	-0.47966	1.30289e-06	0.371116
TMEM75	-0.81559	1.30289e-06	0.28643	-1.2507	1.30289e-06	0.199778	0.22177	1.30289e-06	1.30289e-06	-0.0051036	1.30289e-06	1.30289e-06	0.57092	0.0362296	1.30289e-06	-0.42139	1.30289e-06	0.00399252
MRPS18C	-1.3579	1.30289e-06	1.20859	-1.1314	1.30289e-06	0.777141	-2.8271	1.30289e-06	1.58334	-0.90919	1.30289e-06	0.468977	-0.39863	0.0314755	0.0451677	-0.58124	1.30289e-06	0.272243
EFEMP2	-0.14441	1.30289e-06	1.30289e-06	-0.19887	1.30289e-06	1.30289e-06	0.28909	1.30289e-06	1.30289e-06	-0.23708	1.30289e-06	1.30289e-06	0.27436	0.0303717	1.30289e-06	0.027531	1.30289e-06	1.30289e-06
TSPAN1	-0.19562	1.30289e-06	1.30289e-06	-0.23979	1.30289e-06	1.30289e-06	0.33868	1.30289e-06	1.30289e-06	-0.4883	1.30289e-06	1.14777	0.31538	0.0272364	1.30289e-06	0.073319	1.30289e-06	1.30289e-06
AP006621.8	0.22337	1.30289e-06	1.30289e-06	-0.020376	1.30289e-06	1.30289e-06	0.15447	1.30289e-06	1.30289e-06	-0.45954	1.30289e-06	0.204181	0.36149	0.0194803	1.30289e-06	0.31226	1.30289e-06	1.30289e-06
CTD-2026K11.3	0.34792	1.30289e-06	1.30289e-06	0.11668	1.30289e-06	1.30289e-06	0.24444	1.30289e-06	1.30289e-06	0.070483	1.30289e-06	1.30289e-06	0.62797	0.0194803	1.30289e-06	0.085713	1.30289e-06	1.30289e-06
GPR37L1	0.070879	1.30289e-06	1.30289e-06	-0.13644	1.30289e-06	0.133648	0.039406	1.30289e-06	1.30289e-06	0.11524	1.30289e-06	1.30289e-06	0.22663	0.0194803	1.30289e-06	0.2125	1.30289e-06	1.30289e-06
MAFF	0.20898	1.30289e-06	1.30289e-06	0.1258	1.30289e-06	1.30289e-06	-0.01224	1.30289e-06	1.30289e-06	-0.099348	1.30289e-06	1.30289e-06	0.47111	0.0194803	1.30289e-06	0.0051736	1.30289e-06	1.30289e-06
FAM114A1	-0.091418	1.30289e-06	1.30289e-06	-0.067743	1.30289e-06	1.30289e-06	-0.28755	1.30289e-06	1.30289e-06	0.54307	1.30289e-06	1.30289e-06	0.35735	0.0194803	1.30289e-06	-0.028926	1.30289e-06	1.30289e-06
SLC25A22	0.34318	1.30289e-06	1.30289e-06	-0.099505	1.30289e-06	1.30289e-06	0.18641	1.30289e-06	1.30289e-06	0.17804	1.30289e-06	1.30289e-06	0.28924	0.00831771	1.30289e-06	-0.18034	1.30289e-06	1.30289e-06
CBX6	-0.29272	1.30289e-06	1.30289e-06	-0.20002	1.30289e-06	1.30289e-06	-0.20309	1.30289e-06	0.13385	-0.81003	1.30289e-06	1.04294	0.52386	0.00831771	1.30289e-06	0.26666	1.30289e-06	1.30289e-06
BANF1	-0.94296	1.30289e-06	0.213225	-1.1672	1.30289e-06	0.22958	-2.4722	1.30289e-06	0.689538	-4.2918	1.30289e-06	0.995735	-2.6187	0.00705257	0.746907	-1.4275	1.30289e-06	0.470299
MRPS31	-0.4419	1.30289e-06	0.14677	-0.69785	1.30289e-06	0.127155	-1.5465	1.30289e-06	1.64292	-0.4242	1.30289e-06	0.207402	0.088072	0.00705257	1.30289e-06	-0.41015	1.30289e-06	1.30289e-06
FAM129C	-0.16823	1.30289e-06	1.30289e-06	0.027276	1.30289e-06	1.30289e-06	0.20975	1.30289e-06	1.30289e-06	-0.12106	1.30289e-06	1.30289e-06	0.52827	0.00705257	1.30289e-06	0.10783	1.30289e-06	1.30289e-06
LINC00092	-0.10283	1.30289e-06	1.30289e-06	0.23628	1.30289e-06	1.30289e-06	0.18735	1.30289e-06	1.30289e-06	0.060737	1.30289e-06	1.30289e-06	0.23219	0.00705257	1.30289e-06	-0.48782	1.30289e-06	1.30289e-06
CTC-250I14.6	-0.53804	1.30289e-06	0.0174384	-0.20959	1.30289e-06	1.30289e-06	-0.050973	1.30289e-06	1.30289e-06	-0.70524	1.30289e-06	0.293804	0.41433	0.00705257	1.30289e-06	0.018363	1.30289e-06	1.30289e-06
DKFZP667F0711	0.050237	1.30289e-06	1.30289e-06	0.39818	1.30289e-06	1.30289e-06	0.27263	1.30289e-06	1.30289e-06	0.064223	1.30289e-06	1.30289e-06	0.26208	0.00647472	1.30289e-06	0.089705	1.30289e-06	1.30289e-06
ATG10	-0.099044	1.30289e-06	1.30289e-06	-0.38629	1.30289e-06	0.11469	0.047638	1.30289e-06	1.30289e-06	0.026315	1.30289e-06	1.30289e-06	0.15606	0.000675854	1.30289e-06	-0.037016	1.30289e-06	1.30289e-06
CLK2	-0.42675	1.30289e-06	0.046996	-0.61986	1.30289e-06	0.0422591	0.20325	1.30289e-06	1.30289e-06	-0.44953	1.30289e-06	0.477663	0.38463	0.000596696	1.30289e-06	0.065123	1.30289e-06	1.30289e-06
U2AF1	-3.4723	1.30289e-06	3.08355	-4.2954	1.30289e-06	3.25964	-5.2067	1.30289e-06	2.78252	-5.6318	1.30289e-06	3.20831	-4.2637	1.30289e-06	3.00436	-3.6005	1.30289e-06	2.90728
CCT6A	-3.2909	1.30289e-06	2.86614	-4.3793	1.30289e-06	2.85636	-4.2969	1.30289e-06	2.78252	-4.8559	1.30289e-06	3.20831	-4.7152	1.30289e-06	3.00436	-3.5077	1.30289e-06	2.90728
RN7SL694P	-6.3342	1.30289e-06	3.08355	-5.807	1.30289e-06	3.25964	-5.7842	1.30289e-06	2.78252	-5.8975	1.30289e-06	3.20831	-5.8925	1.30289e-06	3.00436	-4.33	1.30289e-06	2.90728
SRSF1	-3.1232	1.30289e-06	2.86614	-3.9929	1.30289e-06	2.86967	-4.8771	1.30289e-06	2.76904	-5.0772	1.30289e-06	2.82016	-5.2126	1.30289e-06	3.00436	-3.546	1.30289e-06	2.78252
RPS3A	-1.7713	1.30289e-06	1.15654	-2.1743	1.30289e-06	2.55517	-2.372	1.30289e-06	2.76904	-3.9633	1.30289e-06	3.20831	-3.1043	1.30289e-06	3.00436	-2.4155	1.30289e-06	2.90728
RPS17	-3.4772	1.30289e-06	2.4973	-4.6275	1.30289e-06	2.70708	-3.8967	1.30289e-06	2.76904	-4.846	1.30289e-06	2.82016	-5.0649	1.30289e-06	2.83209	-4.0677	1.30289e-06	2.78252
POLR2J	-4.1511	1.30289e-06	1.74302	-4.0695	1.30289e-06	2.83476	-4.0216	1.30289e-06	2.76904	-4.8072	1.30289e-06	2.82016	-5.0567	1.30289e-06	2.83209	-3.941	1.30289e-06	2.75252
PHB	-2.8197	1.30289e-06	2.86614	-3.3422	1.30289e-06	2.86967	-4.5476	1.30289e-06	2.76904	-4.5381	1.30289e-06	3.20831	-4.2189	1.30289e-06	2.83209	-3.6838	1.30289e-06	2.78252
PSMD11	-1.7715	1.30289e-06	2.35458	-2.839	1.30289e-06	2.38269	-3.1941	1.30289e-06	2.34161	-2.7845	1.30289e-06	2.82016	-4.0638	1.30289e-06	2.83209	-2.8304	1.30289e-06	2.78252
WDR43	-2.6201	1.30289e-06	2.86614	-4.3837	1.30289e-06	3.25964	-2.576	1.30289e-06	2.76904	-3.6706	1.30289e-06	2.82016	-4.2895	1.30289e-06	2.83209	-2.5812	1.30289e-06	2.78252
PSMA6	-5.2063	1.30289e-06	3.08355	-5.3911	1.30289e-06	3.25964	-4.0631	1.30289e-06	2.76904	-5.2837	1.30289e-06	3.20831	-4.3741	1.30289e-06	2.83209	-3.8525	1.30289e-06	2.78252
SF3B5	-4.493	1.30289e-06	3.08355	-5.6314	1.30289e-06	3.25964	-5.1948	1.30289e-06	2.76904	-4.1378	1.30289e-06	2.39946	-4.6493	1.30289e-06	2.83209	-4.6543	1.30289e-06	2.78252
CCT4	-2.1927	1.30289e-06	2.86614	-5.4441	1.30289e-06	2.85824	-3.0954	1.30289e-06	2.73542	-3.5412	1.30289e-06	2.82016	-3.8499	1.30289e-06	2.83209	-3.094	1.30289e-06	2.78252
PSMB7	-3.5753	1.30289e-06	3.08355	-4.5899	1.30289e-06	3.25964	-3.4143	1.30289e-06	2.76904	-4.9855	1.30289e-06	2.82016	-3.7117	1.30289e-06	2.83209	-3.3909	1.30289e-06	2.78252
GNL3	-2.1232	1.30289e-06	2.07998	-3.0884	1.30289e-06	2.85636	-2.2628	1.30289e-06	2.48466	-4.3181	1.30289e-06	2.82016	-4.0708	1.30289e-06	2.83209	-2.9674	1.30289e-06	2.78252
RPS23	-1.5831	1.30289e-06	1.80841	-2.1503	1.30289e-06	2.0511	-2.4092	1.30289e-06	2.45051	-4.8077	1.30289e-06	3.20831	-4.0375	1.30289e-06	2.83209	-2.5066	1.30289e-06	2.34989
XPO1	-5.4414	1.30289e-06	2.86614	-4.1654	1.30289e-06	2.529	-4.8906	1.30289e-06	2.76904	-5.0965	1.30289e-06	2.82016	-5.3648	1.30289e-06	2.83209	-3.5073	1.30289e-06	2.78252
VPS25	-3.4709	1.30289e-06	2.86614	-3.309	1.30289e-06	2.85824	-5.3053	1.30289e-06	2.76904	-2.8974	1.30289e-06	2.40318	-3.5325	1.30289e-06	2.83209	-3.7866	1.30289e-06	2.78252
AC020934.1	-5.2075	1.30289e-06	2.86614	-4.9192	1.30289e-06	2.85511	-5.8633	1.30289e-06	2.76904	-5.9934	1.30289e-06	2.82016	-5.6782	1.30289e-06	2.83209	-5.1175	1.30289e-06	2.78252
PHB2	-3.7643	1.30289e-06	2.4973	-5.1085	1.30289e-06	2.73142	-5.3555	1.30289e-06	2.76904	-5.5607	1.30289e-06	2.82016	-4.7702	1.30289e-06	2.83209	-4.6282	1.30289e-06	2.78252
SKIV2L2	-1.8105	1.30289e-06	2.86614	-3.6121	1.30289e-06	2.85511	-3.5687	1.30289e-06	2.67695	-4.585	1.30289e-06	2.82016	-3.1857	1.30289e-06	2.83209	-2.4266	1.30289e-06	2.78252
SF3B4	-3.2185	1.30289e-06	2.86614	-3.8643	1.30289e-06	2.85824	-4.5056	1.30289e-06	2.73542	-4.9849	1.30289e-06	2.82016	-3.0474	1.30289e-06	2.83209	-2.9615	1.30289e-06	2.7597
RPL36	-1.8871	1.30289e-06	1.8663	-4.3977	1.30289e-06	2.10963	-1.5736	1.30289e-06	2.07608	-4.2559	1.30289e-06	2.82016	-3.2204	1.30289e-06	2.83209	-2.7254	1.30289e-06	2.52143
HSPE1	-3.492	1.30289e-06	2.86614	-5.7186	1.30289e-06	2.65208	-5.0733	1.30289e-06	1.82481	-5.077	1.30289e-06	2.77263	-4.6967	1.30289e-06	2.83209	-3.234	1.30289e-06	2.7597
CTD-2659N19.4	-4.1098	1.30289e-06	2.86614	-4.5989	1.30289e-06	2.55517	-5.2905	1.30289e-06	2.76904	-4.3435	1.30289e-06	2.77263	-4.9824	1.30289e-06	2.83209	-2.3497	1.30289e-06	1.96642
AC008391.1	-5.5438	1.30289e-06	2.86614	-4.7199	1.30289e-06	2.85511	-5.7478	1.30289e-06	2.76904	-5.8381	1.30289e-06	2.7469	-5.9114	1.30289e-06	2.83209	-5.6298	1.30289e-06	2.78252
RUVBL2	-2.613	1.30289e-06	2.86614	-3.4468	1.30289e-06	2.85824	-3.3308	1.30289e-06	2.76904	-4.5006	1.30289e-06	2.82016	-3.1859	1.30289e-06	2.83209	-2.2107	1.30289e-06	2.52143
PPIE	-1.9744	1.30289e-06	2.4973	-1.4257	1.30289e-06	1.61279	-2.2985	1.30289e-06	2.73542	-2.1714	1.30289e-06	2.03882	-1.9999	1.30289e-06	2.83209	-1.7318	1.30289e-06	1.72306
PHF5A	-2.8552	1.30289e-06	2.4973	-3.9829	1.30289e-06	2.85511	-4.4534	1.30289e-06	2.76904	-5.7414	1.30289e-06	2.82016	-4.3168	1.30289e-06	2.83209	-2.8739	1.30289e-06	2.39556
RPL26	-2.0969	1.30289e-06	1.0003	-2.6209	1.30289e-06	2.27992	-3.2329	1.30289e-06	2.48466	-4.1621	1.30289e-06	2.61439	-3.3942	1.30289e-06	2.83209	-2.4919	1.30289e-06	2.14789
XRCC6	-2.7021	1.30289e-06	2.86614	-3.5207	1.30289e-06	2.85636	-2.4818	1.30289e-06	2.48466	-2.5674	1.30289e-06	2.5236	-3.516	1.30289e-06	2.83209	-1.7678	1.30289e-06	2.45149
EIF3A	-2.8007	1.30289e-06	2.4973	-3.5069	1.30289e-06	2.73142	-2.9193	1.30289e-06	2.72033	-3.8905	1.30289e-06	2.65956	-3.7762	1.30289e-06	2.83209	-2.8749	1.30289e-06	2.52143
POLR2L	-4.5604	1.30289e-06	2.86614	-2.7582	1.30289e-06	1.36525	-4.8416	1.30289e-06	2.76904	-4.7893	1.30289e-06	2.67325	-4.7903	1.30289e-06	2.83209	-4.0535	1.30289e-06	2.78252
TRIAP1	-2.3706	1.30289e-06	1.06273	-2.6111	1.30289e-06	1.50646	-4.1387	1.30289e-06	2.18555	-3.9796	1.30289e-06	2.77263	-3.9701	1.30289e-06	2.83209	-3.3712	1.30289e-06	2.7597
SNRPD1	-4.5514	1.30289e-06	2.86614	-6.1423	1.30289e-06	2.85824	-4.2839	1.30289e-06	2.48466	-5.1856	1.30289e-06	2.53298	-5.0484	1.30289e-06	2.83209	-4.4781	1.30289e-06	2.78252
AC092069.1	-7.0506	1.30289e-06	2.86614	-5.743	1.30289e-06	2.65208	-6.0343	1.30289e-06	2.55083	-5.6864	1.30289e-06	2.59108	-5.6846	1.30289e-06	2.78252	-5.428	1.30289e-06	2.78252
RBM8A	-2.9512	1.30289e-06	2.86614	-3.0492	1.30289e-06	2.55517	-3.7675	1.30289e-06	2.48466	-4.5071	1.30289e-06	2.78252	-3.487	1.30289e-06	2.78252	-2.9776	1.30289e-06	2.75252
HSPA9	-4.2014	1.30289e-06	2.86614	-5.2512	1.30289e-06	2.79915	-5.3453	1.30289e-06	2.57708	-5.1438	1.30289e-06	2.7469	-4.643	1.30289e-06	2.7469	-3.7427	1.30289e-06	2.75252
RPL27	-4.1946	1.30289e-06	2.37315	-4.1352	1.30289e-06	2.27663	-4.5606	1.30289e-06	2.60642	-4.9715	1.30289e-06	2.53298	-4.5606	1.30289e-06	2.7469	-4.2529	1.30289e-06	2.78252
PRPF38A	-4.3507	1.30289e-06	1.77214	-5.0624	1.30289e-06	1.42426	-4.2387	1.30289e-06	2.08656	-4.7849	1.30289e-06	2.53298	-4.7267	1.30289e-06	2.7469	-4.0888	1.30289e-06	2.75252
THOC5	-3.353	1.30289e-06	2.86614	-4.1475	1.30289e-06	2.85824	-2.4671	1.30289e-06	2.35783	-2.2893	1.30289e-06	2.42748	-4.3351	1.30289e-06	2.7469	-2.2924	1.30289e-06	2.53313
NUDT21	-3.3506	1.30289e-06	2.53313	-4.4354	1.30289e-06	2.85636	-5.5198	1.30289e-06	2.72033	-5.1067	1.30289e-06	2.34199	-4.5887	1.30289e-06	2.7469	-3.4495	1.30289e-06	2.54607
WDR12	-2.4077	1.30289e-06	2.41987	-3.3484	1.30289e-06	2.83476	-3.6885	1.30289e-06	2.76904	-4.1609	1.30289e-06	2.82016	-3.7789	1.30289e-06	2.7469	-3.1933	1.30289e-06	2.78252
RUVBL1	-3.108	1.30289e-06	2.86614	-5.5603	1.30289e-06	2.85824	-4.0083	1.30289e-06	2.76904	-5.4921	1.30289e-06	2.78252	-4.4617	1.30289e-06	2.7469	-4.1543	1.30289e-06	2.78252
XAB2	-3.1733	1.30289e-06	2.76271	-4.0701	1.30289e-06	2.79915	-4.3343	1.30289e-06	2.48466	-3.6184	1.30289e-06	2.63979	-3.5679	1.30289e-06	2.7469	-2.5174	1.30289e-06	2.52143
NSMCE2	-1.7994	1.30289e-06	1.65269	-1.9688	1.30289e-06	2.03395	-1.5714	1.30289e-06	1.9692	-1.787	1.30289e-06	2.26922	-1.9281	1.30289e-06	2.64264	-1.5805	1.30289e-06	1.73245
EIF4A3	-3.8329	1.30289e-06	1.71598	-3.8959	1.30289e-06	1.72296	-4.5282	1.30289e-06	2.76904	-4.3823	1.30289e-06	2.78252	-4.2644	1.30289e-06	2.64264	-3.5282	1.30289e-06	2.78252
RPL19	-3.2296	1.30289e-06	2.09366	-4.621	1.30289e-06	2.55517	-3.1658	1.30289e-06	2.48466	-5.0396	1.30289e-06	2.53298	-4.415	1.30289e-06	2.64264	-4.2211	1.30289e-06	2.45149
RPL18	-3.4461	1.30289e-06	2.4725	-5.5429	1.30289e-06	2.70708	-3.6156	1.30289e-06	1.91009	-4.3939	1.30289e-06	2.42748	-4.5792	1.30289e-06	2.59007	-4.0163	1.30289e-06	2.78252
AL713997.1	-4.1133	1.30289e-06	2.86614	-3.8558	1.30289e-06	2.85824	-5.1589	1.30289e-06	2.5367	-5.8256	1.30289e-06	2.82016	-5.5409	1.30289e-06	2.59007	-5.1051	1.30289e-06	2.60642
RPL34	-2.9309	1.30289e-06	2.4973	-3.9252	1.30289e-06	2.85824	-3.374	1.30289e-06	2.45051	-5.2563	1.30289e-06	2.53298	-4.2858	1.30289e-06	2.57528	-3.8602	1.30289e-06	2.53313
PSMC4	-2.2349	1.30289e-06	2.15764	-3.0943	1.30289e-06	1.3491	-2.793	1.30289e-06	2.1346	-3.3839	1.30289e-06	1.03621	-3.5961	1.30289e-06	2.57528	-3.0202	1.30289e-06	2.35154
EIF3D	-1.9273	1.30289e-06	1.83911	-2.5176	1.30289e-06	2.27992	-1.1123	1.30289e-06	1.05596	-3.6159	1.30289e-06	2.82016	-2.3525	1.30289e-06	2.54424	-1.6731	1.30289e-06	2.12182
MED21	-2.0533	1.30289e-06	2.30539	-3.6361	1.30289e-06	1.61473	-2.3516	1.30289e-06	2.45051	-1.7644	1.30289e-06	2.10095	-3.5886	1.30289e-06	2.54424	-1.9387	1.30289e-06	2.35154
SRSF3	-3.1009	1.30289e-06	1.15557	-4.1894	1.30289e-06	1.53943	-3.3303	1.30289e-06	2.35783	-4.5516	1.30289e-06	2.82016	-4.0464	1.30289e-06	2.54424	-3.4309	1.30289e-06	2.78252
MSTO1	-1.3278	1.30289e-06	1.142	-3.7813	1.30289e-06	1.315	-3.3924	1.30289e-06	1.82481	-4.937	1.30289e-06	2.53298	-3.8598	1.30289e-06	2.54424	-3.6695	1.30289e-06	2.39373
RPS6	-2.2169	1.30289e-06	1.30319	-4.4636	1.30289e-06	1.37377	-3.9703	1.30289e-06	1.27168	-5.0357	1.30289e-06	2.36381	-4.6753	1.30289e-06	2.54424	-3.3655	1.30289e-06	2.45149
RPLP0	-3.0523	1.30289e-06	2.86614	-5.4682	1.30289e-06	2.83476	-4.562	1.30289e-06	2.48466	-5.2842	1.30289e-06	2.51159	-4.5854	1.30289e-06	2.54424	-4.0413	1.30289e-06	2.52143
RRM1	-5.0361	1.30289e-06	2.41987	-4.9558	1.30289e-06	2.55517	-5.0197	1.30289e-06	1.63886	-5.665	1.30289e-06	2.53298	-4.2801	1.30289e-06	2.54424	-4.3463	1.30289e-06	2.7597
PRPF19	-3.9362	1.30289e-06	1.82074	-4.7348	1.30289e-06	2.30539	-4.71	1.30289e-06	2.48466	-5.4662	1.30289e-06	2.41162	-4.3524	1.30289e-06	2.54424	-4.0336	1.30289e-06	2.52143
URI1	-1.7157	1.30289e-06	2.4973	-1.2559	1.30289e-06	2.19887	-1.9351	1.30289e-06	2.33273	-1.3552	1.30289e-06	1.36367	-1.6168	1.30289e-06	2.54424	-1.8253	1.30289e-06	2.3974
HEATR1	-2.9236	1.30289e-06	2.60642	-5.1159	1.30289e-06	2.85636	-2.5847	1.30289e-06	2.48466	-2.915	1.30289e-06	2.53298	-3.8623	1.30289e-06	2.54424	-1.6205	1.30289e-06	2.3267
SEC22B	-3.5859	1.30289e-06	2.4973	-4.5301	1.30289e-06	2.41094	-4.0698	1.30289e-06	2.48466	-2.1763	1.30289e-06	2.36381	-2.9589	1.30289e-06	2.54424	-2.8452	1.30289e-06	2.41454
RP11-26N15.2	-6.0053	1.30289e-06	2.4973	-5.3517	1.30289e-06	2.55517	-5.8768	1.30289e-06	2.45051	-5.5748	1.30289e-06	2.4603	-5.5001	1.30289e-06	2.54424	-4.9756	1.30289e-06	2.52143
ORAOV1	-3.4246	1.30289e-06	2.34056	-3.6075	1.30289e-06	2.73142	-4.9987	1.30289e-06	2.76904	-5.1082	1.30289e-06	3.20831	-3.0356	1.30289e-06	2.54424	-2.9521	1.30289e-06	2.78252
EFTUD2	-2.2178	1.30289e-06	1.97997	-3.7166	1.30289e-06	2.4443	-3.6407	1.30289e-06	2.48452	-4.0083	1.30289e-06	2.53298	-3.4035	1.30289e-06	2.54424	-1.9815	1.30289e-06	2.04857
DNM2	-1.1158	1.30289e-06	1.97082	-0.34074	1.30289e-06	0.330121	-1.4505	1.30289e-06	1.79409	-1.4487	1.30289e-06	1.41134	-3.5966	1.30289e-06	2.54424	-1.9685	1.30289e-06	1.63476
VPS51	-1.7476	1.30289e-06	2.41987	-1.9243	1.30289e-06	2.30945	-2.035	1.30289e-06	1.73302	-2.0416	1.30289e-06	2.41386	-2.4117	1.30289e-06	2.54424	-2.9358	1.30289e-06	2.45149
AC004812.1	-4.6589	1.30289e-06	2.86614	-3.9881	1.30289e-06	2.85824	-5.7574	1.30289e-06	2.45051	-5.8387	1.30289e-06	2.4603	-5.6653	1.30289e-06	2.54424	-5.3597	1.30289e-06	2.52143
PRPF31	-2.9285	1.30289e-06	2.86614	-3.6882	1.30289e-06	2.81051	-2.6193	1.30289e-06	1.60066	-2.9847	1.30289e-06	2.53298	-2.5458	1.30289e-06	2.54424	-2.8167	1.30289e-06	2.26249
EIF3G	-2.5828	1.30289e-06	1.61919	-3.3213	1.30289e-06	1.68392	-2.0274	1.30289e-06	2.16165	-2.8319	1.30289e-06	2.42748	-3.1643	1.30289e-06	2.54424	-2.3785	1.30289e-06	2.35067
RPS18	-3.1614	1.30289e-06	2.63639	-5.268	1.30289e-06	2.55517	-4.4476	1.30289e-06	2.41341	-4.8507	1.30289e-06	2.40318	-4.7076	1.30289e-06	2.54424	-4.1137	1.30289e-06	2.48413
RPS8	-4.4503	1.30289e-06	2.4973	-5.1215	1.30289e-06	2.85824	-5.4579	1.30289e-06	2.48466	-5.1871	1.30289e-06	2.5236	-4.8992	1.30289e-06	2.54424	-3.9296	1.30289e-06	2.52143
PSMB2	-2.8083	1.30289e-06	2.31912	-3.1699	1.30289e-06	2.81051	-3.7817	1.30289e-06	2.41341	-4.6794	1.30289e-06	2.82016	-3.1297	1.30289e-06	2.54424	-2.5836	1.30289e-06	2.06829
RPS24	-2.9773	1.30289e-06	2.4973	-4.2318	1.30289e-06	2.55517	-2.7216	1.30289e-06	2.48466	-4.2933	1.30289e-06	2.42748	-3.8186	1.30289e-06	2.54424	-2.4568	1.30289e-06	2.52143
RP11-357N13.3	-5.0057	1.30289e-06	2.54607	-4.4657	1.30289e-06	2.57922	-5.5832	1.30289e-06	2.45051	-5.7819	1.30289e-06	2.42748	-5.5761	1.30289e-06	2.54424	-4.7845	1.30289e-06	2.45149
NUP205	-1.9989	1.30289e-06	2.48452	-3.1513	1.30289e-06	2.81051	-1.899	1.30289e-06	2.40727	-2.3747	1.30289e-06	2.53298	-2.3885	1.30289e-06	2.54166	-2.0175	1.30289e-06	2.45149
SNRPD2	-3.391	1.30289e-06	2.86614	-4.8769	1.30289e-06	2.85824	-4.9913	1.30289e-06	2.60642	-5.5568	1.30289e-06	2.77263	-4.896	1.30289e-06	2.54166	-3.654	1.30289e-06	2.63639
KARS	-4.4428	1.30289e-06	2.00261	-3.798	1.30289e-06	2.16794	-5.0188	1.30289e-06	2.72033	-4.9957	1.30289e-06	2.18649	-4.439	1.30289e-06	2.54166	-4.1921	1.30289e-06	2.45149
RPS13	-3.8199	1.30289e-06	2.41987	-3.8268	1.30289e-06	2.55517	-4.191	1.30289e-06	2.45051	-5.0883	1.30289e-06	2.42748	-4.1287	1.30289e-06	2.5394	-3.8168	1.30289e-06	2.52143
CHMP6	-2.6281	1.30289e-06	2.01655	-3.3996	1.30289e-06	2.17613	-3.0907	1.30289e-06	2.2146	-1.8826	1.30289e-06	2.20957	-3.1873	1.30289e-06	2.5394	-2.52	1.30289e-06	1.28147
RPS15	-1.6306	1.30289e-06	1.81716	-3.6251	1.30289e-06	2.03744	-3.9001	1.30289e-06	2.44672	-4.6548	1.30289e-06	2.4603	-4.9223	1.30289e-06	2.5394	-3.0738	1.30289e-06	2.52143
RPS11	-3.3057	1.30289e-06	2.4973	-4.5835	1.30289e-06	2.79915	-4.2763	1.30289e-06	2.41341	-5.2649	1.30289e-06	2.53298	-3.3334	1.30289e-06	2.53224	-3.6349	1.30289e-06	2.52143
MYC	-2.8026	1.30289e-06	2.4973	-3.0391	1.30289e-06	2.48413	-2.7205	1.30289e-06	2.18409	-2.8424	1.30289e-06	2.33989	-3.891	1.30289e-06	2.53224	-4.3298	1.30289e-06	2.51414
IPO9	-0.62488	1.30289e-06	1.142	-1.1508	1.30289e-06	1.7101	-1.1066	1.30289e-06	1.88786	-1.4552	1.30289e-06	2.33989	-1.8756	1.30289e-06	2.52057	-1.1537	1.30289e-06	1.7716
PRPF8	-2.7953	1.30289e-06	3.08355	-3.9288	1.30289e-06	3.25964	-4.6813	1.30289e-06	2.76904	-3.6157	1.30289e-06	2.82016	-2.8007	1.30289e-06	2.50948	-2.6294	1.30289e-06	2.78252
RPL12	-3.3943	1.30289e-06	2.4973	-3.76	1.30289e-06	2.85636	-3.3764	1.30289e-06	2.48466	-4.8837	1.30289e-06	2.82016	-3.8513	1.30289e-06	2.4988	-3.8562	1.30289e-06	2.52143
RP11-353N14.2	-5.9567	1.30289e-06	2.17751	-5.6837	1.30289e-06	2.79915	-5.8283	1.30289e-06	2.42262	-5.9494	1.30289e-06	2.40132	-5.6446	1.30289e-06	2.48879	-5.4848	1.30289e-06	2.50724
PSMD6	-2.3499	1.30289e-06	1.25105	-4.3873	1.30289e-06	2.43545	-2.5843	1.30289e-06	2.25173	-4.0409	1.30289e-06	2.40132	-3.075	1.30289e-06	2.48852	-2.2887	1.30289e-06	2.37417
ARPC2	-1.008	1.30289e-06	1.8717	-2.0571	1.30289e-06	2.529	-1.4871	1.30289e-06	2.33273	-1.782	1.30289e-06	1.30297	-2.4383	1.30289e-06	2.48852	-1.838	1.30289e-06	2.31903
UBA52	-1.8999	1.30289e-06	1.20569	-4.0778	1.30289e-06	2.55517	-4.0102	1.30289e-06	2.45051	-3.7043	1.30289e-06	2.33989	-3.2915	1.30289e-06	2.47912	-4.1023	1.30289e-06	2.41454
RPL11	-3.3841	1.30289e-06	2.86614	-4.6257	1.30289e-06	2.83476	-4.1418	1.30289e-06	2.41341	-4.5018	1.30289e-06	2.33989	-5.126	1.30289e-06	2.47018	-3.4298	1.30289e-06	2.32267
DDX18	-1.4862	1.30289e-06	1.83911	-1.8468	1.30289e-06	1.12169	-1.372	1.30289e-06	2.04058	-2.96	1.30289e-06	2.03372	-2.5218	1.30289e-06	2.45333	-1.703	1.30289e-06	1.55415
HNRNPC	-4.6311	1.30289e-06	2.22286	-5.1524	1.30289e-06	2.15212	-4.5316	1.30289e-06	2.76904	-5.6801	1.30289e-06	2.53298	-4.6278	1.30289e-06	2.45333	-4.0625	1.30289e-06	1.54731
SNRNP200	-4.1524	1.30289e-06	2.86614	-4.3761	1.30289e-06	2.55517	-4.1135	1.30289e-06	2.45051	-5.2272	1.30289e-06	1.85143	-4.2074	1.30289e-06	2.44527	-4.0228	1.30289e-06	2.52143
QARS	-3.3087	1.30289e-06	1.83911	-5.2849	1.30289e-06	1.59447	-4.2156	1.30289e-06	2.48452	-3.8105	1.30289e-06	1.76298	-3.6677	1.30289e-06	2.44418	-3.3903	1.30289e-06	2.50724
FARSA	-2.1698	1.30289e-06	1.1563	-2.3375	1.30289e-06	2.05488	-2.6043	1.30289e-06	2.37551	-4.9126	1.30289e-06	2.34256	-2.1793	1.30289e-06	2.44418	-3.0076	1.30289e-06	2.32267
RAD51C	-1.6381	1.30289e-06	2.3397	-2.3584	1.30289e-06	2.32221	-3.9513	1.30289e-06	2.45051	-1.8747	1.30289e-06	1.98569	-2.6245	1.30289e-06	2.44418	-2.4869	1.30289e-06	2.52143
PSMD1	-0.57059	1.30289e-06	1.06194	-0.87816	1.30289e-06	1.20767	-1.914	1.30289e-06	2.41341	-1.9172	1.30289e-06	2.42748	-1.5389	1.30289e-06	2.44418	-1.4971	1.30289e-06	2.40528
RBX1	-2.3055	1.30289e-06	2.4973	-1.9699	1.30289e-06	2.41094	-3.3895	1.30289e-06	2.48452	-4.5006	1.30289e-06	2.36381	-2.3284	1.30289e-06	2.44418	-2.9077	1.30289e-06	2.28946
RPL10A	-1.6797	1.30289e-06	1.70266	-2.3773	1.30289e-06	1.61422	-2.7343	1.30289e-06	2.44672	-2.6452	1.30289e-06	2.2324	-2.3962	1.30289e-06	2.44418	-1.9316	1.30289e-06	2.52143
NEDD8	-3.8167	1.30289e-06	2.4973	-5.7116	1.30289e-06	2.85511	-5.066	1.30289e-06	2.45051	-5.6139	1.30289e-06	2.42748	-3.8598	1.30289e-06	2.44418	-3.2626	1.30289e-06	2.45149
POLR2I	-5.1974	1.30289e-06	2.53313	-4.5643	1.30289e-06	2.01493	-3.9771	1.30289e-06	2.39556	-3.912	1.30289e-06	2.39946	-4.4336	1.30289e-06	2.44418	-5.1485	1.30289e-06	2.52143
RPL3	-3.8702	1.30289e-06	2.76271	-4.7545	1.30289e-06	2.83476	-3.5403	1.30289e-06	2.34094	-4.8772	1.30289e-06	2.53298	-4.1606	1.30289e-06	2.4262	-4.1241	1.30289e-06	1.73091
POLR3C	-2.0917	1.30289e-06	2.33894	-2.3441	1.30289e-06	2.12396	-3.608	1.30289e-06	2.4383	-2.3172	1.30289e-06	1.79727	-3.2008	1.30289e-06	2.42125	-4.1302	1.30289e-06	2.41454
RPL37A	-2.6062	1.30289e-06	1.82824	-3.2496	1.30289e-06	2.79915	-4.3395	1.30289e-06	2.0882	-4.8813	1.30289e-06	2.65956	-4.2026	1.30289e-06	2.42125	-3.6231	1.30289e-06	2.52143
DNAJA3	-1.7883	1.30289e-06	2.41987	-2.2707	1.30289e-06	2.30539	-3.2594	1.30289e-06	2.48466	-4.357	1.30289e-06	2.82016	-1.868	1.30289e-06	2.42125	-2.0793	1.30289e-06	2.52143
VCP	-4.4828	1.30289e-06	2.4973	-4.9172	1.30289e-06	2.37592	-5.3465	1.30289e-06	2.39556	-5.2448	1.30289e-06	2.35448	-4.1982	1.30289e-06	2.42125	-3.444	1.30289e-06	2.2053
SPC24	-2.7977	1.30289e-06	2.34824	-2.5775	1.30289e-06	2.19887	-4.218	1.30289e-06	2.45506	-3.446	1.30289e-06	2.40318	-2.126	1.30289e-06	2.38605	-1.5968	1.30289e-06	2.00833
RPL13	-2.7752	1.30289e-06	2.28075	-4.9527	1.30289e-06	1.61473	-3.0433	1.30289e-06	1.96313	-4.4532	1.30289e-06	2.11691	-5.1812	1.30289e-06	2.3807	-4.0279	1.30289e-06	2.12182
SMC3	-0.964	1.30289e-06	1.20881	-1.0387	1.30289e-06	1.25222	-2.0003	1.30289e-06	2.76904	-1.6444	1.30289e-06	2.56992	-1.6618	1.30289e-06	2.33236	-1.5638	1.30289e-06	2.52143
CHD4	-2.8479	1.30289e-06	1.8629	-1.7718	1.30289e-06	0.827499	-1.7422	1.30289e-06	2.33273	-2.2197	1.30289e-06	2.10095	-2.9885	1.30289e-06	2.33236	-2.7794	1.30289e-06	2.12182
TIMM10	-3.0491	1.30289e-06	2.34056	-4.3415	1.30289e-06	1.6482	-3.9223	1.30289e-06	2.37417	-4.5225	1.30289e-06	2.27712	-4.4651	1.30289e-06	2.33236	-3.3307	1.30289e-06	2.41454
DYNC1H1	-2.0012	1.30289e-06	2.31912	-3.3142	1.30289e-06	2.37592	-3.2984	1.30289e-06	2.41341	-3.5246	1.30289e-06	2.36381	-3.3312	1.30289e-06	2.32818	-1.9841	1.30289e-06	1.7716
AQR	-3.0574	1.30289e-06	2.41987	-5.2344	1.30289e-06	2.55517	-4.0277	1.30289e-06	2.35783	-3.4566	1.30289e-06	2.35863	-3.1949	1.30289e-06	2.3165	-2.5354	1.30289e-06	2.30865
PRPF3	-1.7287	1.30289e-06	2.76271	-3.3444	1.30289e-06	2.85511	-1.0638	1.30289e-06	2.24934	-2.3015	1.30289e-06	2.5236	-1.6097	1.30289e-06	2.29826	-1.6881	1.30289e-06	2.03362
MAEA	-1.5299	1.30289e-06	1.83115	-2.5343	1.30289e-06	2.39137	-1.5454	1.30289e-06	1.91464	-2.0895	1.30289e-06	2.33989	-2.464	1.30289e-06	2.29826	-2.2055	1.30289e-06	2.33059
EIF3I	-3.3543	1.30289e-06	2.4973	-5.0483	1.30289e-06	2.62819	-4.5551	1.30289e-06	2.45051	-5.3152	1.30289e-06	2.40938	-4.4174	1.30289e-06	2.29826	-3.3223	1.30289e-06	2.52143
PPP1CB	-1.5551	1.30289e-06	1.30357	-3.478	1.30289e-06	1.87491	-2.665	1.30289e-06	2.45051	-3.5223	1.30289e-06	2.7469	-2.875	1.30289e-06	2.29482	-3.0378	1.30289e-06	2.71829
RPS9	-3.3892	1.30289e-06	2.3397	-4.4861	1.30289e-06	2.33143	-5.0146	1.30289e-06	2.41341	-5.4777	1.30289e-06	2.41162	-3.2212	1.30289e-06	2.29149	-3.9259	1.30289e-06	2.48413
ECT2	-3.8301	1.30289e-06	2.30539	-2.4795	1.30289e-06	0.920974	-3.7167	1.30289e-06	2.21268	-1.6169	1.30289e-06	0.86454	-4.327	1.30289e-06	2.21983	-3.8871	1.30289e-06	1.45973
TOMM70	-1.1149	1.30289e-06	1.42561	-1.3447	1.30289e-06	1.31101	-3.1065	1.30289e-06	2.76904	-1.3537	1.30289e-06	1.52337	-1.1692	1.30289e-06	2.20635	-0.81846	1.30289e-06	1.21061
RPN2	-1.7105	1.30289e-06	1.90609	-2.5205	1.30289e-06	2.30539	-1.8046	1.30289e-06	1.69804	-2.2874	1.30289e-06	1.43279	-4.0442	1.30289e-06	2.20433	-2.2562	1.30289e-06	1.60324
DDX10	-2.219	1.30289e-06	2.27704	-2.5648	1.30289e-06	2.81051	-2.7246	1.30289e-06	2.25987	-3.0693	1.30289e-06	2.5236	-3.5375	1.30289e-06	2.19695	-2.6398	1.30289e-06	2.41454
INTS9	-3.8648	1.30289e-06	2.34218	-4.5083	1.30289e-06	2.30539	-4.1451	1.30289e-06	2.45051	-5.4376	1.30289e-06	2.53298	-4.4212	1.30289e-06	2.17954	-3.739	1.30289e-06	1.87034
RPL32	-2.4154	1.30289e-06	2.41987	-2.5355	1.30289e-06	2.85824	-1.9785	1.30289e-06	1.85774	-3.5071	1.30289e-06	2.18649	-3.239	1.30289e-06	2.1779	-2.8081	1.30289e-06	2.40528
PSMD7	-2.0123	1.30289e-06	1.06373	-2.1311	1.30289e-06	1.15396	-1.3405	1.30289e-06	1.82481	-3.3914	1.30289e-06	2.06875	-3.1773	1.30289e-06	2.1698	-2.4544	1.30289e-06	1.11432
SART3	-3.4427	1.30289e-06	2.41987	-3.8539	1.30289e-06	2.85511	-2.799	1.30289e-06	2.06374	-1.8927	1.30289e-06	2.20957	-3.1794	1.30289e-06	2.1698	-2.8367	1.30289e-06	1.24042
RPL6	-1.4453	1.30289e-06	1.15654	-2.7685	1.30289e-06	2.29022	-2.8105	1.30289e-06	2.14484	-3.3835	1.30289e-06	2.63979	-4.0417	1.30289e-06	2.16349	-3.0405	1.30289e-06	2.52143
ELL	-2.7369	1.30289e-06	1.71456	-2.106	1.30289e-06	1.90351	-2.1205	1.30289e-06	2.48466	-1.7899	1.30289e-06	2.36381	-1.3349	1.30289e-06	2.14819	-1.8402	1.30289e-06	2.14789
PSMA1	-1.3493	1.30289e-06	1.15557	-1.7527	1.30289e-06	2.55517	-1.9847	1.30289e-06	2.33273	-4.0221	1.30289e-06	2.82016	-2.2217	1.30289e-06	2.14243	-1.4963	1.30289e-06	2.52143
RPS27A	-2.1844	1.30289e-06	2.05046	-1.9908	1.30289e-06	1.99123	-2.9315	1.30289e-06	2.38998	-3.4336	1.30289e-06	2.35863	-2.3736	1.30289e-06	2.14122	-3.0255	1.30289e-06	2.45149
GCN1	-1.0185	1.30289e-06	2.09366	-0.49083	1.30289e-06	0.802606	-1.8803	1.30289e-06	2.04125	-0.83964	1.30289e-06	1.09512	-2.2203	1.30289e-06	2.14002	-1.5586	1.30289e-06	1.96642
SHFM1	-1.782	1.30289e-06	1.42857	-2.5056	1.30289e-06	1.59447	-1.9395	1.30289e-06	2.35783	-2.3002	1.30289e-06	2.53298	-3.0936	1.30289e-06	2.11368	-2.5675	1.30289e-06	2.08181
RP11-13J8.1	-5.0657	1.30289e-06	2.4973	-4.5595	1.30289e-06	2.32221	-5.6964	1.30289e-06	2.35783	-5.8121	1.30289e-06	2.34256	-4.774	1.30289e-06	2.11278	-4.701	1.30289e-06	2.40771
RPLP2	-2.0164	1.30289e-06	1.45679	-3.6525	1.30289e-06	2.3362	-2.4918	1.30289e-06	1.95086	-3.6317	1.30289e-06	2.10095	-2.98	1.30289e-06	2.0962	-2.6655	1.30289e-06	1.68973
DDX46	-3.086	1.30289e-06	2.33894	-3.9666	1.30289e-06	1.25222	-4.3611	1.30289e-06	2.48466	-3.4976	1.30289e-06	1.90441	-3.5694	1.30289e-06	2.07676	-2.2531	1.30289e-06	2.22988
LSM6	-2.0253	1.30289e-06	2.41987	-4.8883	1.30289e-06	2.85636	-3.4128	1.30289e-06	2.14382	-4.9803	1.30289e-06	2.36381	-2.5515	1.30289e-06	2.06895	-2.4526	1.30289e-06	1.37086
COPA	-3.2984	1.30289e-06	1.8341	-3.9229	1.30289e-06	2.1359	-3.3793	1.30289e-06	1.89531	-3.5044	1.30289e-06	2.33989	-4.4268	1.30289e-06	2.06849	-1.8995	1.30289e-06	2.30539
LSM4	-2.5865	1.30289e-06	1.60401	-4.5498	1.30289e-06	2.37592	-4.0716	1.30289e-06	1.94935	-4.9853	1.30289e-06	2.4603	-4.2474	1.30289e-06	2.03419	-3.7204	1.30289e-06	2.05497
CTDNEP1	-0.52718	1.30289e-06	0.230926	-2.3615	1.30289e-06	1.55021	-0.86189	1.30289e-06	1.12476	-0.51697	1.30289e-06	0.734018	-2.5437	1.30289e-06	2.03395	-2.5038	1.30289e-06	2.16948
RPS5	-1.6023	1.30289e-06	2.15764	-2.0259	1.30289e-06	2.55517	-1.6938	1.30289e-06	2.41341	-3.523	1.30289e-06	2.53298	-2.2947	1.30289e-06	2.03376	-1.8578	1.30289e-06	2.39556
DDX51	-0.89907	1.30289e-06	0.45232	-2.2061	1.30289e-06	1.04261	-3.8807	1.30289e-06	2.41341	-3.3496	1.30289e-06	1.81192	-2.3048	1.30289e-06	2.02724	-2.1686	1.30289e-06	2.19688
RP5-1022P6.5	-5.1286	1.30289e-06	1.44614	-5.9932	1.30289e-06	1.34195	-5.83	1.30289e-06	1.9846	-5.9708	1.30289e-06	1.96533	-5.6122	1.30289e-06	2.02692	-5.4274	1.30289e-06	2.14789
EIF3H	-1.4542	1.30289e-06	1.35638	-1.7806	1.30289e-06	1.80911	-1.6153	1.30289e-06	1.81149	-2.4473	1.30289e-06	2.28525	-2.4879	1.30289e-06	2.02692	-2.0241	1.30289e-06	1.97074
DDB1	-3.6735	1.30289e-06	1.64969	-3.544	1.30289e-06	1.70759	-2.8219	1.30289e-06	2.08656	-3.3511	1.30289e-06	2.42748	-2.7841	1.30289e-06	2.02063	-2.8383	1.30289e-06	1.85933
XRCC5	-1.5879	1.30289e-06	1.77214	-1.9866	1.30289e-06	1.36525	-3.2393	1.30289e-06	2.34094	-2.2802	1.30289e-06	1.66266	-2.8515	1.30289e-06	2.01457	-2.752	1.30289e-06	2.45149
DYNC1I2	-0.90019	1.30289e-06	1.39938	-2.0393	1.30289e-06	1.25391	-2.1766	1.30289e-06	2.18257	-2.5843	1.30289e-06	2.2304	-1.4451	1.30289e-06	1.99719	-0.96853	1.30289e-06	1.67815
SYMPK	-1.575	1.30289e-06	2.01646	-1.071	1.30289e-06	1.25905	-2.5298	1.30289e-06	1.27296	-3.0616	1.30289e-06	1.30109	-1.4541	1.30289e-06	1.98068	-1.8662	1.30289e-06	2.23747
NAPA	-2.6197	1.30289e-06	1.14423	-3.9247	1.30289e-06	1.56379	-4.1337	1.30289e-06	2.45051	-3.745	1.30289e-06	2.53298	-4.5563	1.30289e-06	1.97831	-2.9156	1.30289e-06	1.76498
PSMC2	-1.9946	1.30289e-06	1.66065	-3.0971	1.30289e-06	1.82734	-2.1231	1.30289e-06	1.39454	-3.0269	1.30289e-06	1.29397	-4.1573	1.30289e-06	1.97831	-1.893	1.30289e-06	1.29132
COPZ1	-2.2595	1.30289e-06	1.35638	-3.09	1.30289e-06	2.13472	-2.2784	1.30289e-06	1.85774	-2.3735	1.30289e-06	2.20957	-2.5131	1.30289e-06	1.97584	-2.0325	1.30289e-06	1.11855
NPAT	-0.74677	1.30289e-06	0.684792	-0.86735	1.30289e-06	0.816434	-0.76945	1.30289e-06	0.824711	-0.7201	1.30289e-06	0.364082	-1.3809	1.30289e-06	1.96827	-0.91653	1.30289e-06	1.27561
CSE1L	-2.0436	1.30289e-06	2.86614	-2.6493	1.30289e-06	2.41375	-2.544	1.30289e-06	2.76904	-4.0183	1.30289e-06	2.77263	-1.53	1.30289e-06	1.93464	-1.6118	1.30289e-06	2.75252
IRF2	0.37228	1.30289e-06	1.30289e-06	0.26886	1.30289e-06	1.30289e-06	-0.61789	1.30289e-06	0.668883	0.19185	1.30289e-06	1.30289e-06	-3.2257	1.30289e-06	1.93464	-1.1456	1.30289e-06	0.800651
KANSL1	-1.6525	1.30289e-06	2.86614	-1.8736	1.30289e-06	3.25964	-1.8342	1.30289e-06	2.48466	-0.92594	1.30289e-06	1.74851	-0.6707	1.30289e-06	1.92581	-0.9941	1.30289e-06	1.94958
PMF1	-2.8634	1.30289e-06	1.60401	-2.6365	1.30289e-06	1.63285	-2.8749	1.30289e-06	1.51302	-2.3517	1.30289e-06	1.82339	-1.4567	1.30289e-06	1.91952	-2.8892	1.30289e-06	2.32267
DHFR	-0.38034	1.30289e-06	0.028534	-0.55667	1.30289e-06	1.30289e-06	-1.7688	1.30289e-06	1.80701	-0.42766	1.30289e-06	0.250789	-0.96996	1.30289e-06	1.91375	-1.3222	1.30289e-06	1.16344
ATXN10	-1.6012	1.30289e-06	2.22286	-1.0014	1.30289e-06	1.61138	-2.3989	1.30289e-06	2.21653	-2.0823	1.30289e-06	2.16071	-1.4488	1.30289e-06	1.91375	-1.5412	1.30289e-06	1.56309
DRAP1	-0.56699	1.30289e-06	0.504224	-0.32329	1.30289e-06	0.0376027	-1.678	1.30289e-06	1.10132	-0.32019	1.30289e-06	0.154131	-1.0463	1.30289e-06	1.91375	-0.96602	1.30289e-06	1.97074
DHPS	-2.2877	1.30289e-06	1.24574	-2.9024	1.30289e-06	2.29388	-4.336	1.30289e-06	2.31194	-4.4513	1.30289e-06	2.28525	-2.9914	1.30289e-06	1.91375	-2.9386	1.30289e-06	1.89932
BRIX1	-0.94966	1.30289e-06	1.11975	-1.7171	1.30289e-06	1.87228	-1.6731	1.30289e-06	2.05502	-2.5408	1.30289e-06	1.41524	-1.2542	1.30289e-06	1.91375	-2.0054	1.30289e-06	2.19321
PFDN2	-3.1817	1.30289e-06	1.28632	-4.1546	1.30289e-06	1.77034	-3.1126	1.30289e-06	1.92347	-4.5218	1.30289e-06	1.76155	-4.5413	1.30289e-06	1.89674	-2.9417	1.30289e-06	1.89609
RPS15A	-1.2232	1.30289e-06	1.22665	-2.5399	1.30289e-06	1.41919	-3.999	1.30289e-06	1.88786	-4.3417	1.30289e-06	1.84469	-3.0864	1.30289e-06	1.89674	-3.5605	1.30289e-06	1.92698
RPSA	-2.1537	1.30289e-06	0.902847	-3.1371	1.30289e-06	2.19887	-3.6978	1.30289e-06	2.15571	-4.4506	1.30289e-06	2.21925	-2.6092	1.30289e-06	1.89674	-2.1532	1.30289e-06	1.7716
NSF	-2.4103	1.30289e-06	1.7922	-3.3541	1.30289e-06	1.30941	-4.275	1.30289e-06	2.18555	-2.8958	1.30289e-06	1.68254	-3.7497	1.30289e-06	1.874	-2.9519	1.30289e-06	1.70695
CFLAR	-0.93977	1.30289e-06	0.658981	-0.53771	1.30289e-06	0.142241	-1.5218	1.30289e-06	1.2807	0.075722	1.30289e-06	1.30289e-06	-4.0714	1.30289e-06	1.87089	-3.9509	1.30289e-06	1.8911
CKS1B	-0.72689	1.30289e-06	0.621907	-2.5643	1.30289e-06	2.11873	-2.6989	1.30289e-06	2.35783	-2.0404	1.30289e-06	1.74851	-1.7756	1.30289e-06	1.8493	-1.183	1.30289e-06	1.84701
HAUS8	-1.9497	1.30289e-06	0.955954	-1.6074	1.30289e-06	0.778951	-1.806	1.30289e-06	0.816463	-3.695	1.30289e-06	0.761608	-2.1402	1.30289e-06	1.8493	-1.2147	1.30289e-06	0.756506
PIK3CA	-0.33039	1.30289e-06	1.30289e-06	-0.70004	1.30289e-06	0.425313	-0.76492	1.30289e-06	1.25201	-0.31231	1.30289e-06	1.30289e-06	-2.17	1.30289e-06	1.8493	-2.146	1.30289e-06	2.30865
RP11-360F5.1	-2.9868	1.30289e-06	2.28075	-2.7943	1.30289e-06	2.07676	-4.4133	1.30289e-06	2.04082	-4.3172	1.30289e-06	1.77671	-2.7118	1.30289e-06	1.8493	-2.1748	1.30289e-06	1.90595
PTPN23	-1.1112	1.30289e-06	1.19311	-0.76682	1.30289e-06	1.04889	-1.416	1.30289e-06	2.14588	-0.44132	1.30289e-06	0.394304	-1.2399	1.30289e-06	1.8493	-1.2901	1.30289e-06	1.23786
ZFP36L1	-0.17545	1.30289e-06	1.30289e-06	-0.084291	1.30289e-06	1.30289e-06	0.19179	1.30289e-06	1.30289e-06	0.069705	1.30289e-06	1.30289e-06	-1.5798	1.30289e-06	1.84832	-1.4189	1.30289e-06	1.86643
AC107993.1	-2.6118	1.30289e-06	1.77214	-2.2374	1.30289e-06	1.63954	-3.7446	1.30289e-06	2.08603	-4.5708	1.30289e-06	2.08255	-2.5027	1.30289e-06	1.84397	-2.6079	1.30289e-06	1.92332
SNRPE	-1.9374	1.30289e-06	1.49824	-3.2526	1.30289e-06	1.89103	-1.2172	1.30289e-06	1.36419	-3.2696	1.30289e-06	2.18649	-1.9999	1.30289e-06	1.83971	-2.5665	1.30289e-06	2.19321
RPS20	-3.7809	1.30289e-06	1.15654	-3.9877	1.30289e-06	0.917595	-2.9004	1.30289e-06	2.16165	-4.4179	1.30289e-06	2.36381	-5.0181	1.30289e-06	1.81633	-3.8744	1.30289e-06	2.40528
KPNB1	-4.4274	1.30289e-06	2.86614	-4.7371	1.30289e-06	3.25964	-4.5995	1.30289e-06	2.48466	-5.2871	1.30289e-06	2.42748	-3.3118	1.30289e-06	1.78851	-3.1632	1.30289e-06	2.44309
TARDBP	-0.69244	1.30289e-06	1.31157	-1.9976	1.30289e-06	2.37592	-1.8862	1.30289e-06	2.12662	-3.8803	1.30289e-06	2.65956	-1.0743	1.30289e-06	1.78749	-1.5749	1.30289e-06	2.41454
RPS3	-4.1176	1.30289e-06	0.612221	-4.0123	1.30289e-06	1.74975	-4.1914	1.30289e-06	1.74482	-4.9619	1.30289e-06	1.69999	-4.7213	1.30289e-06	1.78749	-4.5102	1.30289e-06	1.86034
RPL18A	-2.8722	1.30289e-06	0.72978	-3.5884	1.30289e-06	1.092	-2.6669	1.30289e-06	1.80209	-4.3387	1.30289e-06	2.67325	-3.768	1.30289e-06	1.76739	-2.706	1.30289e-06	1.57303
PPP2R1A	-1.6024	1.30289e-06	1.51986	-2.9814	1.30289e-06	1.94474	-2.9817	1.30289e-06	2.48466	-4.4697	1.30289e-06	2.53298	-2.3803	1.30289e-06	1.76566	-2.0645	1.30289e-06	1.81719
SUPV3L1	-1.8667	1.30289e-06	1.8663	-1.2271	1.30289e-06	1.30173	-3.8112	1.30289e-06	2.76904	-1.6278	1.30289e-06	2.40318	-1.1365	1.30289e-06	1.76128	-0.82179	1.30289e-06	0.795742
ZNRD1	-1.5746	1.30289e-06	1.24465	-1.5123	1.30289e-06	1.45506	-1.6766	1.30289e-06	1.58697	-1.3608	1.30289e-06	0.745805	-2.2802	1.30289e-06	1.76095	-1.9383	1.30289e-06	1.73091
PSMB3	-4.2257	1.30289e-06	1.84285	-5.4046	1.30289e-06	2.37592	-5.2788	1.30289e-06	2.76904	-4.7722	1.30289e-06	2.82016	-5.3208	1.30289e-06	1.75279	-4.4685	1.30289e-06	2.40528
RPL7	-2.3197	1.30289e-06	2.05046	-3.3329	1.30289e-06	1.99123	-3.0165	1.30289e-06	2.41341	-4.6323	1.30289e-06	2.17973	-2.9345	1.30289e-06	1.74067	-3.1966	1.30289e-06	2.20719
SF3B3	-3.5893	1.30289e-06	2.28075	-3.7816	1.30289e-06	2.08103	-3.7223	1.30289e-06	2.16165	-3.9788	1.30289e-06	2.11691	-3.2803	1.30289e-06	1.74067	-3.0985	1.30289e-06	2.39373
ATR	-0.98854	1.30289e-06	0.638624	-0.87312	1.30289e-06	1.87228	-1.9256	1.30289e-06	2.15571	-1.5611	1.30289e-06	1.79727	-1.4105	1.30289e-06	1.74045	-1.1685	1.30289e-06	1.33809
COPS6	-2.5482	1.30289e-06	2.41987	-1.2815	1.30289e-06	1.15614	-1.8639	1.30289e-06	1.33515	-3.0582	1.30289e-06	1.22432	-2.1276	1.30289e-06	1.74007	-1.8386	1.30289e-06	1.97074
COASY	-0.73275	1.30289e-06	1.07695	-0.83107	1.30289e-06	1.00248	-3.9181	1.30289e-06	2.41341	-2.781	1.30289e-06	1.04598	-2.7246	1.30289e-06	1.74007	-1.1081	1.30289e-06	1.24754
RPS14	-4.1618	1.30289e-06	2.34056	-5.6405	1.30289e-06	1.98022	-4.4381	1.30289e-06	1.16754	-4.3729	1.30289e-06	1.47361	-5.157	1.30289e-06	1.71745	-3.213	1.30289e-06	1.30688
CTB-184G21.3	-3.528	1.30289e-06	1.82074	-3.2398	1.30289e-06	0.695001	-5.2431	1.30289e-06	1.92347	-5.676	1.30289e-06	2.40318	-5.4549	1.30289e-06	1.7128	-5.2007	1.30289e-06	2.05497
PDPK1	-2.2433	1.30289e-06	1.58926	-2.3925	1.30289e-06	1.38411	-1.5412	1.30289e-06	1.55304	-2.6296	1.30289e-06	1.44075	-3.2609	1.30289e-06	1.71159	-2.0158	1.30289e-06	1.46548
NOL7	-1.0106	1.30289e-06	1.77214	-1.1711	1.30289e-06	0.587239	-0.9874	1.30289e-06	0.810816	-0.56737	1.30289e-06	0.25757	-1.4486	1.30289e-06	1.71159	-0.98066	1.30289e-06	1.62353
DDX49	-1.6356	1.30289e-06	0.716812	-2.6651	1.30289e-06	1.37897	-2.2946	1.30289e-06	1.76721	-2.8602	1.30289e-06	1.74851	-2.2049	1.30289e-06	1.68776	-1.4706	1.30289e-06	1.32298
PAM16	0.067749	1.30289e-06	1.30289e-06	0.28614	1.30289e-06	1.30289e-06	-0.97831	1.30289e-06	1.06965	-1.9339	1.30289e-06	1.74851	-1.5044	1.30289e-06	1.67861	-0.73912	1.30289e-06	0.699098
TFIP11	-0.71127	1.30289e-06	1.45621	-0.44156	1.30289e-06	0.576271	-1.7325	1.30289e-06	1.17239	-2.7702	1.30289e-06	1.52809	-0.99726	1.30289e-06	1.67861	-1.182	1.30289e-06	1.94773
BRCA2	-0.74044	1.30289e-06	0.535344	-1.4009	1.30289e-06	1.69197	-1.4312	1.30289e-06	2.31194	-0.84593	1.30289e-06	1.77671	-1.562	1.30289e-06	1.67772	-1.6915	1.30289e-06	1.10857
RPL24	-2.7835	1.30289e-06	1.97997	-2.6754	1.30289e-06	1.98022	-1.6104	1.30289e-06	1.80391	-2.5577	1.30289e-06	2.01918	-3.4041	1.30289e-06	1.67483	-3.5768	1.30289e-06	2.15546
CHEK1	-3.1885	1.30289e-06	1.83911	-3.7781	1.30289e-06	1.75323	-4.4739	1.30289e-06	2.11554	-3.9538	1.30289e-06	2.03358	-3.9945	1.30289e-06	1.67199	-3.2716	1.30289e-06	2.40528
SUDS3	-0.83764	1.30289e-06	0.680344	-0.41968	1.30289e-06	0.856133	-1.241	1.30289e-06	1.5581	-0.87062	1.30289e-06	1.52337	-1.0117	1.30289e-06	1.66918	-1.4003	1.30289e-06	1.24298
ERCC1	-0.55535	1.30289e-06	0.211692	-0.31298	1.30289e-06	0.0133801	-2.684	1.30289e-06	1.58697	-0.19141	1.30289e-06	1.30289e-06	-1.8859	1.30289e-06	1.6616	-1.2308	1.30289e-06	0.758917
COPS2	-2.0733	1.30289e-06	2.4973	-2.7094	1.30289e-06	2.38458	-2.7478	1.30289e-06	2.07608	-3.3857	1.30289e-06	2.33989	-1.6019	1.30289e-06	1.66029	-1.2408	1.30289e-06	1.60599
RPL38	-1.5609	1.30289e-06	0.763123	-3.6944	1.30289e-06	1.8017	-2.5736	1.30289e-06	1.6216	-2.8414	1.30289e-06	2.4603	-2.078	1.30289e-06	1.66029	-3.4608	1.30289e-06	2.45149
CD3EAP	-0.72295	1.30289e-06	0.407294	0.12644	1.30289e-06	1.30289e-06	-0.31322	1.30289e-06	0.224674	-0.65706	1.30289e-06	0.0375156	-1.8278	1.30289e-06	1.65956	-1.3359	1.30289e-06	0.750278
USP39	-3.799	1.30289e-06	1.71449	-2.704	1.30289e-06	1.78803	-3.3205	1.30289e-06	1.69713	-3.3559	1.30289e-06	1.46473	-4.2135	1.30289e-06	1.65718	-3.4518	1.30289e-06	1.62655
YAP1	-0.33102	1.30289e-06	1.30289e-06	-0.96263	1.30289e-06	0.742072	-0.8736	1.30289e-06	0.141305	-1.9253	1.30289e-06	0.820264	-2.2996	1.30289e-06	1.65718	-2.5153	1.30289e-06	1.44094
WDR83	-0.96304	1.30289e-06	1.00696	-0.30263	1.30289e-06	1.30289e-06	-0.70988	1.30289e-06	1.65361	-1.5443	1.30289e-06	2.42748	-0.78034	1.30289e-06	1.64921	-0.70433	1.30289e-06	0.800486
NUP133	-1.0937	1.30289e-06	1.00696	-2.4903	1.30289e-06	2.30539	-2.0384	1.30289e-06	2.31185	-2.2646	1.30289e-06	1.91532	-1.9708	1.30289e-06	1.63592	-1.138	1.30289e-06	1.61117
CHMP2A	-2.6081	1.30289e-06	1.66853	-2.4355	1.30289e-06	2.36031	-2.4232	1.30289e-06	2.41341	-4.2578	1.30289e-06	2.40938	-1.7977	1.30289e-06	1.63592	-1.8194	1.30289e-06	2.1986
NR2C2AP	-0.43929	1.30289e-06	1.30289e-06	-1.1407	1.30289e-06	0.632644	-0.4525	1.30289e-06	0.340426	-1.442	1.30289e-06	1.66506	-1.4123	1.30289e-06	1.63592	-1.8147	1.30289e-06	1.18438
PSMA3	-3.4704	1.30289e-06	1.80841	-4.9722	1.30289e-06	1.91425	-2.7323	1.30289e-06	1.28805	-3.4722	1.30289e-06	1.76556	-3.3904	1.30289e-06	1.63592	-3.6605	1.30289e-06	1.82079
SF3B1	-2.4677	1.30289e-06	2.4973	-2.6669	1.30289e-06	2.19887	-2.5923	1.30289e-06	2.21084	-4.1973	1.30289e-06	2.0816	-2.6243	1.30289e-06	1.627	-2.2725	1.30289e-06	2.36071
EIF2B4	-3.583	1.30289e-06	1.42549	-4.7625	1.30289e-06	1.33609	-3.105	1.30289e-06	0.623699	-2.8896	1.30289e-06	1.12945	-3.1345	1.30289e-06	1.62485	-2.7652	1.30289e-06	1.13074
FIS1	-0.15588	1.30289e-06	1.30289e-06	-0.71281	1.30289e-06	0.476086	-0.27156	1.30289e-06	1.30289e-06	-0.63542	1.30289e-06	0.456393	-2.4824	1.30289e-06	1.6203	0.0073278	1.30289e-06	1.30289e-06
RPL7A	-2.5699	1.30289e-06	1.142	-4.4611	1.30289e-06	1.68062	-2.6102	1.30289e-06	2.14279	-4.2336	1.30289e-06	2.2392	-3.6664	1.30289e-06	1.61824	-2.6943	1.30289e-06	1.15254
RAD50	-1.0067	1.30289e-06	1.35638	-1.0475	1.30289e-06	1.3478	-2.4114	1.30289e-06	1.76754	-1.7245	1.30289e-06	1.05499	-1.5396	1.30289e-06	1.60599	-0.62504	1.30289e-06	0.591757
CCT7	-3.0245	1.30289e-06	1.20881	-3.6086	1.30289e-06	1.97765	-4.7415	1.30289e-06	1.84179	-4.7737	1.30289e-06	2.10095	-2.5198	1.30289e-06	1.59796	-3.9142	1.30289e-06	1.83815
CLTC	-2.4897	1.30289e-06	2.05007	-2.177	1.30289e-06	2.26728	-2.3856	1.30289e-06	1.93029	-1.115	1.30289e-06	1.63648	-1.4946	1.30289e-06	1.58648	-1.4543	1.30289e-06	1.7716
MRPL10	-0.95402	1.30289e-06	2.09366	-0.30486	1.30289e-06	0.250171	-2.0212	1.30289e-06	1.32511	-0.56972	1.30289e-06	0.461598	-0.8482	1.30289e-06	1.57896	-0.75405	1.30289e-06	0.41192
RAN	-3.657	1.30289e-06	1.28156	-5.3946	1.30289e-06	1.1165	-5.4249	1.30289e-06	2.09832	-4.1776	1.30289e-06	2.34256	-3.6987	1.30289e-06	1.57728	-4.6242	1.30289e-06	2.3974
SUPT6H	-2.8668	1.30289e-06	2.24374	-2.9	1.30289e-06	2.37592	-1.9869	1.30289e-06	1.42586	-1.7122	1.30289e-06	0.833937	-2.4485	1.30289e-06	1.57141	-2.7102	1.30289e-06	1.89932
EIF3B	-2.3852	1.30289e-06	1.38253	-2.4012	1.30289e-06	1.5872	-2.6518	1.30289e-06	1.45463	-3.5932	1.30289e-06	2.24132	-3.6246	1.30289e-06	1.55482	-2.9939	1.30289e-06	1.84454
TRMT1	-0.75886	1.30289e-06	1.08563	-0.3037	1.30289e-06	1.30289e-06	-0.36307	1.30289e-06	1.30289e-06	-0.48761	1.30289e-06	1.30289e-06	-1.0384	1.30289e-06	1.55335	-0.48604	1.30289e-06	1.12847
BRIP1	-1.3996	1.30289e-06	2.15764	-0.13227	1.30289e-06	1.30289e-06	-1.1837	1.30289e-06	1.44057	0.26786	1.30289e-06	1.30289e-06	-0.72587	1.30289e-06	1.54212	-1.0883	1.30289e-06	1.08938
RPL5	-1.5317	1.30289e-06	0.574119	-3.7147	1.30289e-06	1.42426	-2.4396	1.30289e-06	1.71162	-4.7341	1.30289e-06	2.11295	-2.56	1.30289e-06	1.53377	-3.4126	1.30289e-06	2.10652
HNRNPK	-2.0992	1.30289e-06	1.65269	-2.9201	1.30289e-06	0.744055	-2.5326	1.30289e-06	1.82143	-2.4815	1.30289e-06	2.36381	-2.261	1.30289e-06	1.53374	-3.1124	1.30289e-06	1.95121
HSPA4	-0.095008	1.30289e-06	1.30289e-06	-1.1086	1.30289e-06	0.908266	-0.012287	1.30289e-06	1.30289e-06	-0.30945	1.30289e-06	1.30289e-06	-0.81868	1.30289e-06	1.52628	-0.40194	1.30289e-06	1.30289e-06
CDC5L	-2.7822	1.30289e-06	2.30539	-2.8613	1.30289e-06	2.37592	-2.4616	1.30289e-06	1.91009	-1.5107	1.30289e-06	1.45853	-2.5458	1.30289e-06	1.52628	-2.4969	1.30289e-06	2.31551
KAT5	-1.9127	1.30289e-06	0.959026	-1.8794	1.30289e-06	1.20767	-2.447	1.30289e-06	2.22878	-2.9412	1.30289e-06	2.07743	-1.7118	1.30289e-06	1.51544	-2.1389	1.30289e-06	1.24754
VPS52	-1.7025	1.30289e-06	0.517957	-1.0977	1.30289e-06	0.620129	-0.96755	1.30289e-06	1.40853	-3.1273	1.30289e-06	1.60418	-2.3523	1.30289e-06	1.50621	-2.7689	1.30289e-06	1.95121
COPB1	-3.8706	1.30289e-06	1.34081	-4.1365	1.30289e-06	2.55517	-3.3912	1.30289e-06	2.41341	-3.4156	1.30289e-06	2.42748	-2.1455	1.30289e-06	1.50621	-3.0347	1.30289e-06	2.40528
HSCB	-2.5406	1.30289e-06	0.798122	-2.7708	1.30289e-06	1.52683	-3.595	1.30289e-06	2.48466	-3.8091	1.30289e-06	2.4603	-1.1996	1.30289e-06	1.47365	-2.036	1.30289e-06	1.36115
EXOSC10	-0.9401	1.30289e-06	0.548774	-0.99717	1.30289e-06	0.439306	-0.98894	1.30289e-06	0.13277	-1.6725	1.30289e-06	1.01173	-0.78193	1.30289e-06	1.45389	-1.3317	1.30289e-06	0.750564
NACA	-3.0478	1.30289e-06	1.73273	-2.6152	1.30289e-06	1.72296	-2.0212	1.30289e-06	1.00519	-3.3237	1.30289e-06	1.25023	-3.9047	1.30289e-06	1.45344	-3.176	1.30289e-06	1.41518
AC098680.1	-5.3677	1.30289e-06	1.37519	-5.4437	1.30289e-06	1.315	-5.3263	1.30289e-06	1.42407	-5.3207	1.30289e-06	1.36768	-4.4582	1.30289e-06	1.45344	-3.7223	1.30289e-06	1.33062
RPS19	-3.7211	1.30289e-06	2.34056	-4.6321	1.30289e-06	2.55517	-4.5402	1.30289e-06	2.35783	-5.3369	1.30289e-06	2.40318	-5.1319	1.30289e-06	1.45223	-3.2563	1.30289e-06	2.42262
RNU6-312P	-0.93881	1.30289e-06	1.11247	-0.89461	1.30289e-06	0.955625	-1.9367	1.30289e-06	1.64155	-0.86033	1.30289e-06	0.327743	-1.2568	1.30289e-06	1.44562	-2.2989	1.30289e-06	1.61973
RPA1	-2.3563	1.30289e-06	2.15764	-4.1683	1.30289e-06	2.37592	-3.4178	1.30289e-06	2.15639	-4.3434	1.30289e-06	2.29073	-2.8956	1.30289e-06	1.42551	-3.3092	1.30289e-06	2.37417
BRCA1	-0.14509	1.30289e-06	1.30289e-06	-0.23076	1.30289e-06	1.30289e-06	-0.59357	1.30289e-06	0.0190186	-0.58362	1.30289e-06	0.204181	-1.0664	1.30289e-06	1.41133	-0.33562	1.30289e-06	0.105196
FTSJ3	-0.85333	1.30289e-06	1.8629	-1.4541	1.30289e-06	2.38269	-1.9065	1.30289e-06	1.46241	-2.104	1.30289e-06	1.29051	-1.6935	1.30289e-06	1.40248	-2.3005	1.30289e-06	2.19518
DPM3	-0.54056	1.30289e-06	0.305318	0.04754	1.30289e-06	1.30289e-06	-0.63153	1.30289e-06	1.231	-0.80707	1.30289e-06	0.883984	-0.8866	1.30289e-06	1.40118	-0.65432	1.30289e-06	0.603637
TUBGCP2	-2.321	1.30289e-06	1.07607	-3.5604	1.30289e-06	1.25222	-3.5784	1.30289e-06	1.39454	-2.6594	1.30289e-06	1.09992	-3.2769	1.30289e-06	1.40118	-2.802	1.30289e-06	1.29815
COPE	-4.473	1.30289e-06	1.8629	-1.9817	1.30289e-06	1.28452	-1.6894	1.30289e-06	1.31992	-1.9822	1.30289e-06	1.01525	-4.0617	1.30289e-06	1.39819	-2.38	1.30289e-06	1.59755
EIF2S2	-0.57331	1.30289e-06	0.217186	-2.3169	1.30289e-06	1.04962	-2.54	1.30289e-06	1.0691	-2.3531	1.30289e-06	1.20412	-2.3114	1.30289e-06	1.39693	-1.684	1.30289e-06	1.21061
EIF3F	-0.93017	1.30289e-06	0.505008	-1.557	1.30289e-06	0.479721	-1.4662	1.30289e-06	0.803321	-2.2647	1.30289e-06	1.02743	-1.5441	1.30289e-06	1.38699	-1.3929	1.30289e-06	1.34289
ZNF207	-1.1057	1.30289e-06	1.83911	-1.1727	1.30289e-06	1.24292	-2.1529	1.30289e-06	1.61257	-1.5334	1.30289e-06	1.15684	-2.1833	1.30289e-06	1.38473	-1.1892	1.30289e-06	1.73091
STT3B	-0.2618	1.30289e-06	1.30289e-06	-0.35754	1.30289e-06	0.187399	0.0043815	1.30289e-06	1.30289e-06	-0.34781	1.30289e-06	0.26462	-1.3767	1.30289e-06	1.38473	-1.3191	1.30289e-06	0.984976
SUGP1	-0.49104	1.30289e-06	0.172774	-0.37084	1.30289e-06	1.30289e-06	-1.2585	1.30289e-06	1.63752	-1.5873	1.30289e-06	1.69999	-1.1166	1.30289e-06	1.38473	-1.1166	1.30289e-06	2.02209
POLR2F	-3.1547	1.30289e-06	2.71829	-4.8719	1.30289e-06	1.72997	-3.6256	1.30289e-06	2.24154	-4.9116	1.30289e-06	2.5236	-3.4924	1.30289e-06	1.37928	-3.1376	1.30289e-06	1.58162
LSM11	-2.6023	1.30289e-06	1.49824	-3.9573	1.30289e-06	0.664017	-2.9344	1.30289e-06	1.5581	-2.7856	1.30289e-06	1.24295	-2.4532	1.30289e-06	1.37928	-2.6055	1.30289e-06	1.29132
SF3A2	-2.5016	1.30289e-06	1.4811	-2.5318	1.30289e-06	1.41802	-1.4622	1.30289e-06	0.73777	-2.4656	1.30289e-06	1.30297	-2.0003	1.30289e-06	1.37828	-2.0926	1.30289e-06	1.46102
HNRNPM	-0.33624	1.30289e-06	1.30289e-06	-0.57669	1.30289e-06	0.428381	-0.54641	1.30289e-06	1.52862	-0.65236	1.30289e-06	1.27409	-0.99545	1.30289e-06	1.37525	-0.85795	1.30289e-06	1.15655
RPL14	-2.9802	1.30289e-06	1.51687	-3.6712	1.30289e-06	1.71645	-2.367	1.30289e-06	1.10132	-4.1586	1.30289e-06	1.25912	-3.2586	1.30289e-06	1.36541	-2.9098	1.30289e-06	1.48597
ATP5A1	-1.1659	1.30289e-06	2.28416	-1.1561	1.30289e-06	2.19887	-2.4058	1.30289e-06	2.5367	-2.0387	1.30289e-06	2.42056	-0.63159	1.30289e-06	1.3618	-0.66059	1.30289e-06	0.62319
HNRNPU	-2.3006	1.30289e-06	1.42538	-3.345	1.30289e-06	1.94688	-4.3276	1.30289e-06	1.46216	-2.0288	1.30289e-06	1.14777	-2.2497	1.30289e-06	1.36157	-2.8227	1.30289e-06	1.53757
ETF1	-3.319	1.30289e-06	1.55424	-5.3018	1.30289e-06	1.05559	-4.6133	1.30289e-06	1.38606	-5.4888	1.30289e-06	2.29073	-3.1323	1.30289e-06	1.3551	-2.1267	1.30289e-06	1.26515
CCT3	-3.1031	1.30289e-06	1.47954	-5.2616	1.30289e-06	2.55517	-3.3883	1.30289e-06	1.70961	-4.888	1.30289e-06	2.4603	-1.854	1.30289e-06	1.33053	-3.2001	1.30289e-06	2.35067
SUPT5H	-2.0407	1.30289e-06	1.24574	-2.1767	1.30289e-06	1.18133	-1.365	1.30289e-06	0.276915	-1.6722	1.30289e-06	0.855977	-1.3725	1.30289e-06	1.32839	-1.9912	1.30289e-06	1.21351
GON4L	-0.97167	1.30289e-06	2.15764	-1.1503	1.30289e-06	1.74975	-1.2455	1.30289e-06	1.08538	-1.4527	1.30289e-06	1.97318	-0.93295	1.30289e-06	1.29888	-1.2049	1.30289e-06	1.35893
SNUPN	-1.1834	1.30289e-06	0.522286	-2.2473	1.30289e-06	1.74666	-1.4841	1.30289e-06	1.33009	-2.4478	1.30289e-06	2.34199	-0.68653	1.30289e-06	1.29888	-0.99435	1.30289e-06	1.27233
RBM17	-0.85443	1.30289e-06	1.49924	-0.92263	1.30289e-06	1.30024	-2.7228	1.30289e-06	2.41341	-1.6832	1.30289e-06	2.18509	-0.68697	1.30289e-06	1.29888	-1.1133	1.30289e-06	2.00829
PSMA2	-2.2769	1.30289e-06	0.854505	-2.9174	1.30289e-06	1.15885	-2.9891	1.30289e-06	1.2846	-3.9113	1.30289e-06	1.29161	-3.199	1.30289e-06	1.28575	-1.6599	1.30289e-06	0.774288
YY1	-1.2181	1.30289e-06	1.0139	-0.075981	1.30289e-06	1.30289e-06	-1.3779	1.30289e-06	1.35758	-1.3943	1.30289e-06	0.280505	-1.9558	1.30289e-06	1.28575	-1.111	1.30289e-06	0.725992
SF3A1	-3.0376	1.30289e-06	1.49867	-2.6891	1.30289e-06	1.29283	-1.5841	1.30289e-06	1.04243	-1.767	1.30289e-06	1.82545	-2.9637	1.30289e-06	1.27806	-2.2872	1.30289e-06	1.21855
CDC27	-1.5679	1.30289e-06	1.59421	-0.94874	1.30289e-06	0.432636	-2.7937	1.30289e-06	2.43028	-1.1484	1.30289e-06	2.07826	-1.2838	1.30289e-06	1.26368	-1.9542	1.30289e-06	1.48282
SF3B2	-3.2388	1.30289e-06	0.615102	-4.081	1.30289e-06	1.69547	-1.2525	1.30289e-06	1.23989	-2.5587	1.30289e-06	1.15684	-2.1963	1.30289e-06	1.25722	-3.151	1.30289e-06	0.553334
CPSF2	-1.8542	1.30289e-06	0.959026	-1.5543	1.30289e-06	0.944778	-3.0524	1.30289e-06	2.14588	-3.1268	1.30289e-06	2.11839	-2.2163	1.30289e-06	1.24103	-2.0114	1.30289e-06	1.25181
EIF1AD	-0.87755	1.30289e-06	0.976859	-1.7602	1.30289e-06	1.11034	-3.3792	1.30289e-06	2.04082	-3.9028	1.30289e-06	2.82016	-2.1905	1.30289e-06	1.22016	-1.4388	1.30289e-06	1.36824
OLA1	0.24716	1.30289e-06	1.30289e-06	0.2984	1.30289e-06	1.30289e-06	0.03069	1.30289e-06	1.30289e-06	0.211	1.30289e-06	1.30289e-06	-0.4299	1.30289e-06	1.21741	-0.19843	1.30289e-06	1.30289e-06
COPS4	-2.6114	1.30289e-06	1.66951	-2.3494	1.30289e-06	1.33921	-2.973	1.30289e-06	1.94935	-3.0739	1.30289e-06	2.35863	-0.92144	1.30289e-06	1.21718	-1.8362	1.30289e-06	1.83896
DCLRE1B	-0.63991	1.30289e-06	0.750435	-1.0128	1.30289e-06	0.27279	-0.32269	1.30289e-06	0.315568	-0.39943	1.30289e-06	0.13272	-1.2852	1.30289e-06	1.20759	-0.6994	1.30289e-06	0.606737
MRE11	-0.42673	1.30289e-06	0.341726	-0.86405	1.30289e-06	0.146652	-1.9447	1.30289e-06	2.41341	-1.9542	1.30289e-06	1.90872	-0.64231	1.30289e-06	1.19305	-1.1783	1.30289e-06	1.6956
EEF2	-1.0975	1.30289e-06	0.775019	-3.0452	1.30289e-06	1.22045	-4.7185	1.30289e-06	1.64676	-3.8712	1.30289e-06	1.78267	-2.7946	1.30289e-06	1.17886	-1.9447	1.30289e-06	1.21951
RAD23B	-0.10889	1.30289e-06	1.30289e-06	-0.74974	1.30289e-06	0.714287	0.087029	1.30289e-06	1.30289e-06	-0.5058	1.30289e-06	1.23611	-0.4969	1.30289e-06	1.17024	-0.47574	1.30289e-06	0.0314241
PRC1	-2.7256	1.30289e-06	1.13204	-4.7892	1.30289e-06	1.63954	-4.7177	1.30289e-06	2.15571	-3.8762	1.30289e-06	2.04398	-1.5117	1.30289e-06	1.14104	-2.6804	1.30289e-06	1.95288
U2AF2	-1.8947	1.30289e-06	1.62687	-2.8044	1.30289e-06	1.20356	-2.0606	1.30289e-06	1.82481	-4.404	1.30289e-06	2.18649	-1.9945	1.30289e-06	1.13076	-2.4414	1.30289e-06	1.69366
ERBB2	0.19792	1.30289e-06	1.30289e-06	0.088295	1.30289e-06	1.30289e-06	-0.071406	1.30289e-06	1.30289e-06	-0.084066	1.30289e-06	1.30289e-06	-0.9342	1.30289e-06	1.12628	-0.10783	1.30289e-06	1.30289e-06
RPL31	-2.331	1.30289e-06	0.795308	-2.8536	1.30289e-06	1.10366	-1.3704	1.30289e-06	1.07605	-3.6167	1.30289e-06	1.40414	-2.5084	1.30289e-06	1.11354	-2.5995	1.30289e-06	0.895772
RPL4	-1.9445	1.30289e-06	1.07895	-3.9748	1.30289e-06	1.37897	-3.2847	1.30289e-06	1.9984	-3.6157	1.30289e-06	2.33989	-3.1793	1.30289e-06	1.09746	-2.7446	1.30289e-06	1.26651
CCT8	-1.1096	1.30289e-06	0.916469	-2.1434	1.30289e-06	1.9619	-3.6324	1.30289e-06	2.15571	-4.1861	1.30289e-06	2.15958	-2.6496	1.30289e-06	1.09276	-2.2591	1.30289e-06	1.94958
APC	-1.0856	1.30289e-06	1.23503	-1.4252	1.30289e-06	0.301768	-0.26756	1.30289e-06	1.30289e-06	-1.8399	1.30289e-06	0.55458	-1.1449	1.30289e-06	1.09099	-1.2335	1.30289e-06	1.39938
IMP3	-0.8429	1.30289e-06	0.549323	-1.2647	1.30289e-06	1.34845	-1.4057	1.30289e-06	0.76782	-1.8934	1.30289e-06	0.974043	-2.7946	1.30289e-06	1.04758	-1.8554	1.30289e-06	0.597345
INTS12	-0.38373	1.30289e-06	1.30289e-06	-1.3125	1.30289e-06	0.962856	-0.76411	1.30289e-06	0.781538	-0.75097	1.30289e-06	0.452797	-1.6688	1.30289e-06	1.00511	-1.3577	1.30289e-06	0.620816
TFAP4	0.16388	1.30289e-06	1.30289e-06	-1.1554	1.30289e-06	0.142795	-0.084151	1.30289e-06	1.30289e-06	-0.65897	1.30289e-06	1.01157	-1.0127	1.30289e-06	1.00354	-0.91418	1.30289e-06	1.7537
ASNA1	-0.67612	1.30289e-06	0.545402	-1.3365	1.30289e-06	2.08103	-1.3648	1.30289e-06	1.65318	-1.9397	1.30289e-06	1.96533	-1.0715	1.30289e-06	1.0027	-1.5538	1.30289e-06	2.51414
VDAC1	-1.7226	1.30289e-06	2.22286	-1.5622	1.30289e-06	0.892997	-1.485	1.30289e-06	1.94761	-1.1927	1.30289e-06	2.08207	-0.86102	1.30289e-06	0.996617	-1.0267	1.30289e-06	2.19321
SRCAP	-0.55479	1.30289e-06	0.282016	-0.3001	1.30289e-06	1.30289e-06	-1.2622	1.30289e-06	2.08762	-1.1715	1.30289e-06	1.51074	-0.75917	1.30289e-06	0.996617	-1.6131	1.30289e-06	1.22816
RP11-326G21.1	0.26589	1.30289e-06	1.30289e-06	-0.49918	1.30289e-06	0.0598647	0.032664	1.30289e-06	1.30289e-06	0.036285	1.30289e-06	1.30289e-06	-0.35174	1.30289e-06	0.996617	-0.34372	1.30289e-06	0.152252
PPP1R15B	-1.3225	1.30289e-06	1.00696	-1.8706	1.30289e-06	1.22045	-0.16258	1.30289e-06	0.130239	-0.17307	1.30289e-06	1.30289e-06	-0.94108	1.30289e-06	0.981936	-0.848	1.30289e-06	0.661484
SLC16A1	-0.098503	1.30289e-06	1.30289e-06	0.038914	1.30289e-06	1.30289e-06	-0.21127	1.30289e-06	1.30289e-06	-0.70993	1.30289e-06	0.625587	-0.48036	1.30289e-06	0.978844	-1.1028	1.30289e-06	1.33809
FANCM	-0.7469	1.30289e-06	0.57624	-1.2131	1.30289e-06	1.00995	-0.69173	1.30289e-06	0.170402	-0.76838	1.30289e-06	0.806491	-0.88415	1.30289e-06	0.978794	-0.75114	1.30289e-06	1.16569
ATAD5	-0.66883	1.30289e-06	0.551186	0.16113	1.30289e-06	1.30289e-06	-0.2454	1.30289e-06	1.30289e-06	-0.95485	1.30289e-06	0.180762	-0.59531	1.30289e-06	0.96011	-0.20996	1.30289e-06	1.30289e-06
RPL23A	-1.9795	1.30289e-06	0.786259	-2.6939	1.30289e-06	0.910664	-2.8257	1.30289e-06	0.757958	-1.6332	1.30289e-06	0.982766	-2.8763	1.30289e-06	0.958998	-2.8607	1.30289e-06	0.755696
AFF4	-1.0829	1.30289e-06	1.47954	-1.9417	1.30289e-06	2.13359	-0.16687	1.30289e-06	1.30289e-06	-0.24719	1.30289e-06	1.30289e-06	-0.74725	1.30289e-06	0.952254	-0.36827	1.30289e-06	1.30289e-06
USP19	-0.30715	1.30289e-06	1.30289e-06	0.24843	1.30289e-06	1.30289e-06	-0.22647	1.30289e-06	1.30289e-06	-0.0083526	1.30289e-06	1.30289e-06	-0.99184	1.30289e-06	0.950953	-0.5759	1.30289e-06	0.321114
RNU4-2	-1.8942	1.30289e-06	2.86614	-1.967	1.30289e-06	2.55517	-0.88023	1.30289e-06	1.96313	-1.8208	1.30289e-06	2.82016	-0.9218	1.30289e-06	0.914581	-0.95724	1.30289e-06	1.69463
HCN3	0.097608	1.30289e-06	1.30289e-06	-0.11934	1.30289e-06	1.30289e-06	-0.09041	1.30289e-06	1.30289e-06	-0.11976	1.30289e-06	1.30289e-06	-1.0093	1.30289e-06	0.913185	-0.3673	1.30289e-06	0.10849
TEFM	-0.93847	1.30289e-06	0.951271	-0.51671	1.30289e-06	0.377291	-2.0104	1.30289e-06	2.72033	-0.70345	1.30289e-06	1.39629	-0.84551	1.30289e-06	0.904991	-0.76324	1.30289e-06	1.07698
HSPA13	-0.052803	1.30289e-06	1.30289e-06	-0.23576	1.30289e-06	1.30289e-06	-0.014674	1.30289e-06	1.30289e-06	0.062872	1.30289e-06	1.30289e-06	-1.3133	1.30289e-06	0.904625	-0.61562	1.30289e-06	0.87152
TUBG1	-1.8801	1.30289e-06	0.687353	-1.1589	1.30289e-06	0.538988	-2.9799	1.30289e-06	1.59719	-1.2376	1.30289e-06	0.532561	-2.1035	1.30289e-06	0.904154	-2.7539	1.30289e-06	2.19321
H2AFX	-0.095591	1.30289e-06	1.30289e-06	-0.30211	1.30289e-06	1.30289e-06	-0.015575	1.30289e-06	1.30289e-06	-0.09625	1.30289e-06	1.30289e-06	-1.0556	1.30289e-06	0.901886	0.0081209	1.30289e-06	1.30289e-06
ASCC2	-0.89432	1.30289e-06	0.699289	-0.50046	1.30289e-06	0.15838	-1.1331	1.30289e-06	0.265937	-0.27659	1.30289e-06	1.30289e-06	-0.78794	1.30289e-06	0.870616	-0.2788	1.30289e-06	0.010161
RPS7	-0.0074673	1.30289e-06	0.149794	-0.74792	1.30289e-06	0.448887	-1.0016	1.30289e-06	0.673781	-2.1519	1.30289e-06	1.21587	-1.1482	1.30289e-06	0.868705	-1.3528	1.30289e-06	1.10132
PRMT7	-0.32764	1.30289e-06	1.30289e-06	-0.65119	1.30289e-06	0.900603	-0.53391	1.30289e-06	0.649217	-0.01969	1.30289e-06	1.30289e-06	-0.70804	1.30289e-06	0.868705	-0.67824	1.30289e-06	1.14342
SART1	-1.7088	1.30289e-06	1.81801	-1.5691	1.30289e-06	1.8185	-1.5232	1.30289e-06	1.9017	-1.5007	1.30289e-06	1.62759	-1.2231	1.30289e-06	0.863711	-0.68795	1.30289e-06	1.37015
TUBA1B	-1.6852	1.30289e-06	1.42857	-2.3935	1.30289e-06	1.61473	-2.0364	1.30289e-06	1.05272	-3.3402	1.30289e-06	1.92749	-0.77313	1.30289e-06	0.853175	-1.0567	1.30289e-06	0.895755
DYNLL1	-0.38207	1.30289e-06	1.30289e-06	-0.39941	1.30289e-06	0.142795	-1.2411	1.30289e-06	0.332052	-0.10464	1.30289e-06	0.143917	-1.5216	1.30289e-06	0.845412	-1.2701	1.30289e-06	0.706428
NUP93	-2.4008	1.30289e-06	1.83911	-4.7437	1.30289e-06	2.14158	-3.8583	1.30289e-06	1.78188	-3.228	1.30289e-06	1.49716	-2.7074	1.30289e-06	0.842776	-2.2965	1.30289e-06	1.59977
RPL37	-1.6362	1.30289e-06	0.557912	-0.8681	1.30289e-06	0.133937	-0.91717	1.30289e-06	0.721576	-1.7152	1.30289e-06	1.05673	-2.21	1.30289e-06	0.842776	-2.0425	1.30289e-06	2.34989
DDA1	-0.36951	1.30289e-06	0.252053	-0.02058	1.30289e-06	1.30289e-06	-0.77029	1.30289e-06	0.919745	-0.66078	1.30289e-06	0.422924	-1.3656	1.30289e-06	0.842776	-0.19292	1.30289e-06	0.199004
THOC7	-0.96649	1.30289e-06	0.57624	-1.5744	1.30289e-06	0.405444	-2.1701	1.30289e-06	0.739774	-1.6203	1.30289e-06	0.53844	-2.2823	1.30289e-06	0.83954	-1.2391	1.30289e-06	0.837675
NDUFA13	-0.3627	1.30289e-06	1.30289e-06	-0.21877	1.30289e-06	0.107549	-1.9242	1.30289e-06	1.42061	-1.1167	1.30289e-06	1.76586	-0.79883	1.30289e-06	0.795297	-0.43157	1.30289e-06	0.352257
COPS8	-0.97761	1.30289e-06	0.771469	-1.5483	1.30289e-06	0.576271	-1.5291	1.30289e-06	1.16789	-2.0487	1.30289e-06	1.02918	-0.80778	1.30289e-06	0.795297	-0.75387	1.30289e-06	0.488368
PEX11B	-0.44949	1.30289e-06	0.420524	-0.3913	1.30289e-06	0.953275	-0.24064	1.30289e-06	1.30289e-06	-0.38707	1.30289e-06	0.614726	-0.47061	1.30289e-06	0.782411	-0.31766	1.30289e-06	0.0206497
RPA2	-1.6189	1.30289e-06	0.48073	-2.275	1.30289e-06	0.656389	-1.6711	1.30289e-06	1.05596	-1.2995	1.30289e-06	1.30908	-1.2671	1.30289e-06	0.778797	-2.2709	1.30289e-06	1.24913
RPL35	-2.0887	1.30289e-06	1.46602	-3.1194	1.30289e-06	1.22572	-1.8039	1.30289e-06	1.2805	-2.2687	1.30289e-06	1.23611	-2.0053	1.30289e-06	0.771202	-2.8624	1.30289e-06	1.59755
ATP13A1	-0.20774	1.30289e-06	1.30289e-06	-0.43239	1.30289e-06	0.917947	-1.0636	1.30289e-06	0.258195	-0.38287	1.30289e-06	0.191936	-0.88037	1.30289e-06	0.761106	-0.61431	1.30289e-06	0.933469
PRKRIP1	-1.0127	1.30289e-06	0.57624	-1.9641	1.30289e-06	1.26533	-0.36076	1.30289e-06	0.328203	-1.5452	1.30289e-06	1.1054	-1.582	1.30289e-06	0.756013	-0.66737	1.30289e-06	0.512463
XRN1	-0.30927	1.30289e-06	1.30289e-06	0.04429	1.30289e-06	0.0785268	-1.3774	1.30289e-06	2.45051	-0.90728	1.30289e-06	1.44768	-0.26947	1.30289e-06	0.746907	-1.4204	1.30289e-06	2.52143
PABPN1	0.01296	1.30289e-06	1.30289e-06	-0.94167	1.30289e-06	0.0472381	-0.76624	1.30289e-06	0.825286	-0.4131	1.30289e-06	0.210846	-0.94915	1.30289e-06	0.746907	-1.3849	1.30289e-06	0.930791
CFL1	0.0052527	1.30289e-06	1.30289e-06	-0.57727	1.30289e-06	0.677062	-1.3521	1.30289e-06	0.463334	-1.6019	1.30289e-06	0.556776	-2.1861	1.30289e-06	0.740669	-0.75541	1.30289e-06	0.30026
SNORD118	0.046711	1.30289e-06	1.30289e-06	-0.66254	1.30289e-06	0.310213	-1.0819	1.30289e-06	0.781538	-1.071	1.30289e-06	0.77814	-1.8828	1.30289e-06	0.731644	-1.5499	1.30289e-06	0.813863
MRPL34	-1.1788	1.30289e-06	1.70914	-0.72599	1.30289e-06	1.04889	-1.5699	1.30289e-06	2.48466	-0.70152	1.30289e-06	1.93832	-0.6211	1.30289e-06	0.731644	-0.22441	1.30289e-06	1.30289e-06
NUP98	-2.6006	1.30289e-06	0.659875	-2.339	1.30289e-06	0.660737	-2.605	1.30289e-06	0.862627	-3.6743	1.30289e-06	0.782624	-2.9317	1.30289e-06	0.726939	-2.7607	1.30289e-06	0.80758
DAP3	-1.9953	1.30289e-06	2.22286	-1.6028	1.30289e-06	0.208884	-3.1431	1.30289e-06	2.20901	-1.2415	1.30289e-06	0.874353	-0.35726	1.30289e-06	0.725727	-0.95448	1.30289e-06	1.21876
AAMP	-1.7422	1.30289e-06	1.18469	-0.99665	1.30289e-06	1.13711	-1.9202	1.30289e-06	1.46556	-2.9891	1.30289e-06	1.54789	-1.9439	1.30289e-06	0.699607	-1.0199	1.30289e-06	0.878227
NOL12	-1.0527	1.30289e-06	1.65269	-0.97991	1.30289e-06	0.742072	-0.095051	1.30289e-06	1.30289e-06	-1.9792	1.30289e-06	2.06033	-1.731	1.30289e-06	0.689215	-1.3675	1.30289e-06	1.86922
RP11-53O19.2	-1.308	1.30289e-06	0.556959	-1.2478	1.30289e-06	1.10366	-1.4524	1.30289e-06	0.704336	-2.0105	1.30289e-06	1.329	-0.9444	1.30289e-06	0.664215	-1.5153	1.30289e-06	1.21855
SFPQ	-2.3411	1.30289e-06	2.15083	-3.7838	1.30289e-06	2.19887	-1.7545	1.30289e-06	1.62042	-5.2814	1.30289e-06	0.651902	-3.1161	1.30289e-06	0.645943	-1.9733	1.30289e-06	0.953841
RBM48	-0.8558	1.30289e-06	0.214447	-0.66904	1.30289e-06	0.479721	-1.225	1.30289e-06	1.59719	-1.5203	1.30289e-06	1.25302	-1.1458	1.30289e-06	0.622171	-1.2517	1.30289e-06	0.543894
HIST2H2AC	-0.41144	1.30289e-06	0.14677	-1.185	1.30289e-06	0.633721	-1.0388	1.30289e-06	0.762346	-0.63199	1.30289e-06	0.350098	-1.0055	1.30289e-06	0.614962	-0.53319	1.30289e-06	1.08938
UQCRQ	-0.395	1.30289e-06	0.435751	-0.30407	1.30289e-06	0.210867	-1.1789	1.30289e-06	1.84783	-0.51032	1.30289e-06	0.0635149	-0.50035	1.30289e-06	0.603504	0.00056408	1.30289e-06	1.30289e-06
SLX4	-1.0344	1.30289e-06	1.61663	-0.6093	1.30289e-06	0.357533	-1.6592	1.30289e-06	0.864565	-1.3064	1.30289e-06	1.23178	-0.97191	1.30289e-06	0.584414	-0.91109	1.30289e-06	0.732352
XRCC2	-0.092844	1.30289e-06	1.30289e-06	0.038497	1.30289e-06	1.30289e-06	-1.536	1.30289e-06	0.966504	-1.3688	1.30289e-06	0.405135	-0.79406	1.30289e-06	0.583323	-0.70109	1.30289e-06	0.673398
AC005195.1	-1.5597	1.30289e-06	1.30289e-06	-1.826	1.30289e-06	0.236697	-4.701	1.30289e-06	0.759918	-4.8046	1.30289e-06	0.685581	-4.3912	1.30289e-06	0.578417	-3.8685	1.30289e-06	0.667226
PPA2	-0.15371	1.30289e-06	1.30289e-06	-0.11976	1.30289e-06	1.30289e-06	-0.78453	1.30289e-06	1.5581	-1.055	1.30289e-06	1.72237	-0.60963	1.30289e-06	0.570802	-1.4942	1.30289e-06	1.1278
KRAS	-0.17943	1.30289e-06	1.30289e-06	-1.093	1.30289e-06	0.207161	-0.17559	1.30289e-06	1.30289e-06	-0.064135	1.30289e-06	1.30289e-06	-0.6946	1.30289e-06	0.56776	-0.11123	1.30289e-06	1.30289e-06
ORC2	-0.47909	1.30289e-06	0.943961	-0.17822	1.30289e-06	1.30289e-06	-0.41628	1.30289e-06	0.279168	0.28148	1.30289e-06	1.30289e-06	-0.28265	1.30289e-06	0.56776	-0.57118	1.30289e-06	0.737082
ERH	-2.5618	1.30289e-06	0.637237	-2.3322	1.30289e-06	0.688365	-2.6673	1.30289e-06	1.52863	-1.9935	1.30289e-06	1.30358	-2.919	1.30289e-06	0.554029	-1.9096	1.30289e-06	0.546307
CHST9	-0.046943	1.30289e-06	1.30289e-06	0.28533	1.30289e-06	1.30289e-06	-0.044785	1.30289e-06	1.30289e-06	0.07184	1.30289e-06	1.30289e-06	-0.65958	1.30289e-06	0.550472	-0.14226	1.30289e-06	1.30289e-06
PDE4DIP	-0.96432	1.30289e-06	0.672629	-1.4851	1.30289e-06	0.980934	-0.91721	1.30289e-06	0.25454	-1.1848	1.30289e-06	0.229135	-0.62747	1.30289e-06	0.546806	-0.67679	1.30289e-06	0.266815
FDPS	-3.3593	1.30289e-06	1.19413	-0.47328	1.30289e-06	1.30289e-06	-2.4942	1.30289e-06	0.757958	-1.5043	1.30289e-06	0.448276	-1.4104	1.30289e-06	0.527482	-0.40299	1.30289e-06	0.332122
AL121652.1	-0.34821	1.30289e-06	1.30289e-06	-0.2054	1.30289e-06	1.30289e-06	-1.3033	1.30289e-06	0.262365	-1.6345	1.30289e-06	0.249321	-1.5758	1.30289e-06	0.523076	-1.9659	1.30289e-06	0.543054
KXD1	-0.41461	1.30289e-06	0.213225	-0.77024	1.30289e-06	0.0675201	-0.25138	1.30289e-06	1.30289e-06	-0.31345	1.30289e-06	0.0769006	-0.77146	1.30289e-06	0.499224	0.0091498	1.30289e-06	1.30289e-06
CCDC12	0.10901	1.30289e-06	1.30289e-06	-0.1958	1.30289e-06	1.30289e-06	-0.58831	1.30289e-06	1.12728	-0.9481	1.30289e-06	0.947095	-0.5269	1.30289e-06	0.495309	-0.58905	1.30289e-06	0.371116
MRPS35	-0.45302	1.30289e-06	1.30289e-06	0.19038	1.30289e-06	1.30289e-06	-0.93578	1.30289e-06	1.47468	-1.0953	1.30289e-06	0.235532	-0.69653	1.30289e-06	0.495309	-0.22511	1.30289e-06	1.30289e-06
NUDT17	-0.065602	1.30289e-06	1.30289e-06	0.11018	1.30289e-06	1.30289e-06	-0.20655	1.30289e-06	1.30289e-06	-0.76715	1.30289e-06	1.04209	-0.56988	1.30289e-06	0.491278	-0.24739	1.30289e-06	1.30289e-06
PSME3	-0.34879	1.30289e-06	0.214418	-0.33185	1.30289e-06	1.30289e-06	-0.37095	1.30289e-06	0.392412	-0.14979	1.30289e-06	1.30289e-06	-0.88066	1.30289e-06	0.477926	-0.34319	1.30289e-06	1.30289e-06
PIGH	-0.6299	1.30289e-06	0.735503	-0.16333	1.30289e-06	1.30289e-06	-0.277	1.30289e-06	1.30289e-06	-0.24843	1.30289e-06	0.216703	-0.78893	1.30289e-06	0.464308	-0.49702	1.30289e-06	1.04401
MYRF	-0.46487	1.30289e-06	0.299713	-1.0313	1.30289e-06	0.976665	-0.10172	1.30289e-06	1.30289e-06	-0.3379	1.30289e-06	0.18174	-0.48062	1.30289e-06	0.464308	-0.20089	1.30289e-06	0.236821
TRAPPC2L	0.044234	1.30289e-06	1.30289e-06	-0.49588	1.30289e-06	0.0592938	-0.36221	1.30289e-06	0.258195	-0.2395	1.30289e-06	0.171176	-0.45972	1.30289e-06	0.426076	-0.87868	1.30289e-06	0.737082
NUP107	-0.79155	1.30289e-06	1.8629	-1.8055	1.30289e-06	2.28668	-1.2034	1.30289e-06	1.38005	-1.3526	1.30289e-06	1.72237	-1.1325	1.30289e-06	0.402709	-0.44428	1.30289e-06	1.49819
FAM72B	-1.1365	1.30289e-06	0.816209	-0.48306	1.30289e-06	0.106265	-0.53916	1.30289e-06	0.119126	-1.5989	1.30289e-06	0.350098	-0.61502	1.30289e-06	0.402572	-0.64138	1.30289e-06	0.0594691
MUS81	-0.80212	1.30289e-06	1.32996	-1.0034	1.30289e-06	1.25222	-1.2499	1.30289e-06	0.474148	-0.74636	1.30289e-06	1.0564	-0.383	1.30289e-06	0.384049	-0.56502	1.30289e-06	1.30688
RP11-400F19.8	-0.68814	1.30289e-06	0.461533	-0.34866	1.30289e-06	1.30289e-06	-0.67002	1.30289e-06	0.0118394	-0.58393	1.30289e-06	0.0021791	-1.2249	1.30289e-06	0.384049	-0.5852	1.30289e-06	0.257327
TRNAI2	-0.072081	1.30289e-06	0.289713	-0.15685	1.30289e-06	0.372812	-0.27065	1.30289e-06	0.364832	-0.052652	1.30289e-06	0.403039	-0.039078	1.30289e-06	0.377643	-0.45114	1.30289e-06	0.400201
KRTCAP2	-0.66049	1.30289e-06	0.937219	-0.80882	1.30289e-06	1.0096	-0.43648	1.30289e-06	0.271553	-0.39284	1.30289e-06	1.30289e-06	-0.77594	1.30289e-06	0.375109	-0.55288	1.30289e-06	0.486372
AC144573.1	-3.736	1.30289e-06	0.285331	-3.4394	1.30289e-06	0.222666	-6.386	1.30289e-06	0.36286	-6.0478	1.30289e-06	0.395639	-4.4739	1.30289e-06	0.372371	-3.5967	1.30289e-06	0.35216
TRIM46	-0.32024	1.30289e-06	1.30289e-06	-0.52724	1.30289e-06	1.30289e-06	-0.23714	1.30289e-06	0.184873	-0.72643	1.30289e-06	0.796638	-0.61083	1.30289e-06	0.366512	-0.22103	1.30289e-06	1.30289e-06
PALB2	0.018733	1.30289e-06	1.30289e-06	-0.066597	1.30289e-06	1.30289e-06	-0.62423	1.30289e-06	0.598076	-0.29657	1.30289e-06	0.77404	-0.40926	1.30289e-06	0.347946	-0.98018	1.30289e-06	0.154892
AZIN1	-0.31172	1.30289e-06	1.30289e-06	-0.61033	1.30289e-06	0.312846	-0.60491	1.30289e-06	0.803321	0.050067	1.30289e-06	1.30289e-06	-0.48406	1.30289e-06	0.323048	-0.53187	1.30289e-06	0.126424
RP11-29H23.4	-1.0264	1.30289e-06	0.550007	-1.4937	1.30289e-06	0.487536	-0.61205	1.30289e-06	0.123891	-1.5657	1.30289e-06	0.676245	-0.56066	1.30289e-06	0.318894	-0.85126	1.30289e-06	0.47874
TBC1D23	-0.14122	1.30289e-06	1.30289e-06	0.073351	1.30289e-06	1.30289e-06	0.1647	1.30289e-06	1.30289e-06	0.16562	1.30289e-06	1.30289e-06	-0.55054	1.30289e-06	0.31715	-0.096439	1.30289e-06	1.30289e-06
MRPS30	-1.3809	1.30289e-06	0.707135	-0.94257	1.30289e-06	0.292548	-1.5096	1.30289e-06	1.08634	-1.1814	1.30289e-06	0.295011	-0.5393	1.30289e-06	0.310854	-0.56592	1.30289e-06	0.402056
LRRC8B	-0.24748	1.30289e-06	1.30289e-06	0.080319	1.30289e-06	1.30289e-06	-0.19302	1.30289e-06	1.30289e-06	0.02622	1.30289e-06	1.30289e-06	-0.37127	1.30289e-06	0.286751	0.10423	1.30289e-06	1.30289e-06
PCNXL3	0.10129	1.30289e-06	1.30289e-06	-0.28304	1.30289e-06	0.162966	0.22705	1.30289e-06	1.30289e-06	-0.52783	1.30289e-06	0.205127	-0.39003	1.30289e-06	0.286751	-0.47111	1.30289e-06	0.456373
RP11-53O19.1	-0.039047	1.30289e-06	1.30289e-06	-0.56507	1.30289e-06	0.148785	-0.054471	1.30289e-06	1.30289e-06	-0.33915	1.30289e-06	1.30289e-06	-0.32044	1.30289e-06	0.282672	-0.11642	1.30289e-06	1.30289e-06
CTC-260F20.3	-0.4325	1.30289e-06	1.01058	-0.58764	1.30289e-06	0.0228244	-1.0319	1.30289e-06	1.45484	-0.76737	1.30289e-06	1.26537	-0.63692	1.30289e-06	0.282336	-0.81784	1.30289e-06	0.67251
BRF2	-1.6319	1.30289e-06	0.717906	-0.95317	1.30289e-06	1.00408	-1.0737	1.30289e-06	1.79116	-2.2316	1.30289e-06	2.16071	-0.59521	1.30289e-06	0.255121	-1.5854	1.30289e-06	1.08534
WARS2	-1.1356	1.30289e-06	1.18565	-0.82906	1.30289e-06	0.553822	-2.8923	1.30289e-06	1.84406	-0.8245	1.30289e-06	1.01525	-0.43022	1.30289e-06	0.255121	-0.63661	1.30289e-06	0.165607
RBM19	-1.1777	1.30289e-06	0.725974	-1.5982	1.30289e-06	0.823255	-0.85216	1.30289e-06	0.315389	-1.236	1.30289e-06	1.3217	-0.7336	1.30289e-06	0.255121	-1.5291	1.30289e-06	1.13696
NAPG	-0.75096	1.30289e-06	0.0840997	0.33076	1.30289e-06	1.30289e-06	-0.26916	1.30289e-06	1.30289e-06	0.013612	1.30289e-06	1.30289e-06	-1.1995	1.30289e-06	0.253666	-0.77568	1.30289e-06	0.836269
WDR61	-0.29866	1.30289e-06	1.30289e-06	-0.93433	1.30289e-06	1.75323	-1.7686	1.30289e-06	1.43335	-2.3068	1.30289e-06	2.05998	-1.0787	1.30289e-06	0.253666	-0.90991	1.30289e-06	0.272243
AC005037.2	-0.20934	1.30289e-06	1.30289e-06	0.1893	1.30289e-06	1.30289e-06	-0.72105	1.30289e-06	1.30289e-06	-0.020042	1.30289e-06	1.30289e-06	-0.86075	1.30289e-06	0.252945	-1.0721	1.30289e-06	0.47874
KCNK7	-0.15712	1.30289e-06	0.135585	-0.83031	1.30289e-06	0.239815	-0.30501	1.30289e-06	1.30289e-06	-0.15582	1.30289e-06	1.30289e-06	-0.55357	1.30289e-06	0.236402	0.032134	1.30289e-06	1.30289e-06
MRPL23	-1.7753	1.30289e-06	1.11909	-0.97352	1.30289e-06	0.890898	-2.2034	1.30289e-06	1.24433	-0.86382	1.30289e-06	0.638675	-0.46415	1.30289e-06	0.225468	-0.26163	1.30289e-06	1.30289e-06
ITGA10	-0.27259	1.30289e-06	1.30289e-06	-0.66546	1.30289e-06	0.327453	0.10521	1.30289e-06	1.30289e-06	-0.90949	1.30289e-06	0.685581	-0.40822	1.30289e-06	0.219565	0.17913	1.30289e-06	1.30289e-06
CTA-747E2.10	0.33358	1.30289e-06	1.30289e-06	0.088941	1.30289e-06	1.30289e-06	-0.34749	1.30289e-06	0.0147932	-0.36082	1.30289e-06	1.30289e-06	0.054798	1.30289e-06	0.18477	-0.31784	1.30289e-06	0.216731
GAR1	-0.39602	1.30289e-06	0.185423	-0.88063	1.30289e-06	1.36525	-0.56023	1.30289e-06	0.269569	-0.78294	1.30289e-06	0.958963	-1.1948	1.30289e-06	0.183272	-0.068094	1.30289e-06	1.30289e-06
AC008937.3	-0.8823	1.30289e-06	1.07805	-0.60007	1.30289e-06	0.215944	-0.6327	1.30289e-06	1.47649	-0.52833	1.30289e-06	0.782114	-0.3526	1.30289e-06	0.178007	-0.61783	1.30289e-06	0.652139
PHTF1	-0.40306	1.30289e-06	0.137356	-0.14814	1.30289e-06	1.30289e-06	-0.12559	1.30289e-06	1.30289e-06	-0.57948	1.30289e-06	0.577609	-0.32493	1.30289e-06	0.176079	-0.34341	1.30289e-06	0.192253
CASC21	-0.17798	1.30289e-06	1.30289e-06	-0.4184	1.30289e-06	0.18247	-0.35414	1.30289e-06	0.440055	-0.15016	1.30289e-06	1.30289e-06	-0.21141	1.30289e-06	0.150029	-0.44733	1.30289e-06	1.16346
RP11-408B11.2	-0.37915	1.30289e-06	0.242002	-0.44657	1.30289e-06	0.252323	0.42591	1.30289e-06	0.125086	-0.18836	1.30289e-06	0.170576	-0.48536	1.30289e-06	0.147488	-0.75212	1.30289e-06	0.415772
RNU6-342P	0.043637	1.30289e-06	0.251921	0.092117	1.30289e-06	1.30289e-06	0.047101	1.30289e-06	0.119141	0.20855	1.30289e-06	0.171176	0.12071	1.30289e-06	0.133817	0.28301	1.30289e-06	0.126424
RASA4	-0.51462	1.30289e-06	0.0867368	-0.76373	1.30289e-06	0.365264	-0.05846	1.30289e-06	1.30289e-06	0.3588	1.30289e-06	1.30289e-06	-0.26119	1.30289e-06	0.127558	-0.14885	1.30289e-06	1.30289e-06
HIST2H4B	-0.35467	1.30289e-06	0.183694	-0.84076	1.30289e-06	1.25222	-1.0206	1.30289e-06	0.35623	-0.37529	1.30289e-06	0.239589	-0.49347	1.30289e-06	0.125514	-0.70162	1.30289e-06	1.06569
ATP5I	-0.33266	1.30289e-06	1.30289e-06	-0.21708	1.30289e-06	1.30289e-06	-1.0804	1.30289e-06	1.21404	-1.1425	1.30289e-06	0.863631	-0.20979	1.30289e-06	0.120238	0.30627	1.30289e-06	1.30289e-06
CASC11	-0.056084	1.30289e-06	1.30289e-06	-0.36077	1.30289e-06	1.30289e-06	0.072974	1.30289e-06	1.30289e-06	-0.15581	1.30289e-06	1.30289e-06	-0.42989	1.30289e-06	0.116513	-0.16887	1.30289e-06	1.30289e-06
TRIR	-0.20035	1.30289e-06	0.229506	-0.41642	1.30289e-06	0.200006	-0.9428	1.30289e-06	1.65853	-1.0856	1.30289e-06	1.90441	-0.14041	1.30289e-06	0.111002	-0.39097	1.30289e-06	0.795742
CTD-2314G24.2	-0.14621	1.30289e-06	1.30289e-06	-0.11635	1.30289e-06	1.30289e-06	0.32074	1.30289e-06	1.30289e-06	0.11987	1.30289e-06	1.30289e-06	-0.54101	1.30289e-06	0.0949795	-0.030491	1.30289e-06	1.30289e-06
MRPL49	-0.14188	1.30289e-06	0.000869894	-0.1224	1.30289e-06	1.30289e-06	-1.3484	1.30289e-06	1.78468	-1.2313	1.30289e-06	1.09578	-0.26379	1.30289e-06	0.0907687	-0.19262	1.30289e-06	1.30289e-06
RNU6-1088P	-0.57303	1.30289e-06	0.000869894	0.18453	1.30289e-06	1.30289e-06	-0.38166	1.30289e-06	0.123891	-1.6681	1.30289e-06	1.10185	-0.7765	1.30289e-06	0.0825643	-0.83755	1.30289e-06	0.893962
MAPT	-0.084324	1.30289e-06	1.30289e-06	0.33464	1.30289e-06	1.30289e-06	-0.32232	1.30289e-06	1.30289e-06	0.00030713	1.30289e-06	1.30289e-06	-0.51253	1.30289e-06	0.0575004	0.16006	1.30289e-06	1.30289e-06
BORCS8	0.023526	1.30289e-06	1.30289e-06	-1.0226	1.30289e-06	0.0613132	-0.092169	1.30289e-06	1.30289e-06	-0.72124	1.30289e-06	0.517035	-0.29568	1.30289e-06	0.0559583	0.030921	1.30289e-06	1.30289e-06
ZNF322	-0.55797	1.30289e-06	0.865526	-0.40332	1.30289e-06	0.111027	-0.38598	1.30289e-06	0.275676	0.0031325	1.30289e-06	0.136384	-0.096707	1.30289e-06	0.0500638	-0.373	1.30289e-06	1.30289e-06
PXN-AS1	-0.34461	1.30289e-06	1.30289e-06	-0.27324	1.30289e-06	1.30289e-06	-0.14139	1.30289e-06	1.30289e-06	-0.33994	1.30289e-06	0.362994	-0.53002	1.30289e-06	0.0478995	0.14452	1.30289e-06	1.30289e-06
GDAP2	-0.14531	1.30289e-06	1.30289e-06	-0.028204	1.30289e-06	1.30289e-06	-0.0080015	1.30289e-06	1.30289e-06	-0.36546	1.30289e-06	0.716301	-0.16801	1.30289e-06	0.00324367	0.074427	1.30289e-06	1.30289e-06
NPM1	-0.18366	1.30289e-06	1.30289e-06	-0.90545	1.30289e-06	0.653148	-0.89562	1.30289e-06	0.268418	-0.50171	1.30289e-06	0.77814	-0.19889	1.30289e-06	1.30289e-06	-0.543	1.30289e-06	0.1237
RP11-123K19.1	0.32349	1.30289e-06	1.30289e-06	0.19889	1.30289e-06	1.30289e-06	0.012149	1.30289e-06	1.30289e-06	0.24532	1.30289e-06	1.30289e-06	-0.42499	1.30289e-06	1.30289e-06	-0.78497	1.30289e-06	0.126424
GTF2IRD2B	-0.35717	1.30289e-06	0.132252	-0.43264	1.30289e-06	0.133937	-0.15675	1.30289e-06	1.30289e-06	-0.44964	1.30289e-06	0.0735253	-0.47392	1.30289e-06	1.30289e-06	-0.1838	1.30289e-06	1.30289e-06
ZNF284	-0.44404	1.30289e-06	0.000314543	-0.39126	1.30289e-06	1.30289e-06	0.2029	1.30289e-06	1.30289e-06	0.085525	1.30289e-06	1.30289e-06	-0.53511	1.30289e-06	1.30289e-06	-0.098667	1.30289e-06	1.30289e-06
NDUFB3	-0.16835	1.30289e-06	0.0174384	-0.25167	1.30289e-06	1.30289e-06	-1.21	1.30289e-06	0.973904	0.15336	1.30289e-06	1.30289e-06	-0.18054	1.30289e-06	1.30289e-06	-0.086334	1.30289e-06	1.30289e-06
MIR5684	-0.62331	1.30289e-06	0.190301	-0.46832	1.30289e-06	0.0613132	-1.5591	1.30289e-06	0.315389	-1.6039	1.30289e-06	0.358178	-0.5508	1.30289e-06	1.30289e-06	-0.55556	1.30289e-06	1.30289e-06
SLC25A42	-0.4795	1.30289e-06	0.176305	0.068654	1.30289e-06	1.30289e-06	0.2952	1.30289e-06	1.30289e-06	0.13052	1.30289e-06	1.30289e-06	-0.28144	1.30289e-06	1.30289e-06	0.030422	1.30289e-06	1.30289e-06
PPM1N	-0.10881	1.30289e-06	1.30289e-06	-1.1328	1.30289e-06	0.142241	-0.27308	1.30289e-06	1.30289e-06	0.026886	1.30289e-06	1.30289e-06	-0.39237	1.30289e-06	1.30289e-06	-0.06009	1.30289e-06	1.30289e-06
MUC1	-0.21209	1.30289e-06	1.30289e-06	0.052061	1.30289e-06	1.30289e-06	-0.25517	1.30289e-06	1.30289e-06	-0.60307	1.30289e-06	0.0899383	-0.34884	1.30289e-06	1.30289e-06	0.087151	1.30289e-06	1.30289e-06
UBE2T	-1.0795	1.30289e-06	1.35998	-0.88546	1.30289e-06	2.26728	-0.84806	1.30289e-06	1.06208	-0.12599	1.30289e-06	0.142	-0.25383	1.30289e-06	1.30289e-06	-0.42889	1.30289e-06	0.143418
RNU1-106P	0.22783	1.30289e-06	1.30289e-06	0.22123	1.30289e-06	1.30289e-06	-0.69724	1.30289e-06	0.17212	-1.6459	1.30289e-06	1.24432	-0.3114	1.30289e-06	1.30289e-06	-0.20483	1.30289e-06	1.30289e-06
RASA4DP	-0.57814	1.30289e-06	0.132252	-0.0025097	1.30289e-06	1.30289e-06	-0.68438	1.30289e-06	0.364832	-0.51465	1.30289e-06	0.716301	-0.38324	1.30289e-06	1.30289e-06	0.34861	1.30289e-06	1.30289e-06
PINLYP	-0.0078577	1.30289e-06	1.30289e-06	-0.57148	1.30289e-06	1.30289e-06	0.30852	1.30289e-06	1.30289e-06	-0.24889	1.30289e-06	0.170576	-0.40011	1.30289e-06	1.30289e-06	0.1311	1.30289e-06	1.30289e-06
LIN54	-0.19609	1.30289e-06	0.00212978	-0.7444	1.30289e-06	0.83014	-0.36622	1.30289e-06	1.28091	-0.66569	1.30289e-06	1.77671	-0.29644	1.30289e-06	1.30289e-06	-0.096743	1.30289e-06	1.30289e-06
COA3	-1.5439	1.30289e-06	1.31732	-0.12107	1.30289e-06	1.30289e-06	-1.6222	1.30289e-06	1.05272	0.13517	1.30289e-06	1.30289e-06	-0.44139	1.30289e-06	1.30289e-06	0.30133	1.30289e-06	1.30289e-06
TSSK6	0.26931	1.30289e-06	1.30289e-06	0.24195	1.30289e-06	1.30289e-06	0.09162	1.30289e-06	1.30289e-06	-0.54568	1.30289e-06	0.00350672	-0.34559	1.30289e-06	1.30289e-06	0.081075	1.30289e-06	1.30289e-06
PTPN22	-0.24554	1.30289e-06	0.18717	-0.3677	1.30289e-06	1.30289e-06	0.25071	1.30289e-06	1.30289e-06	-0.21473	1.30289e-06	1.30289e-06	-0.19606	1.30289e-06	1.30289e-06	-0.41057	1.30289e-06	0.199004
LIX1L	-0.24843	1.30289e-06	1.30289e-06	-0.3726	1.30289e-06	1.30289e-06	0.46725	1.30289e-06	1.30289e-06	-0.38628	1.30289e-06	0.239203	-0.31573	1.30289e-06	1.30289e-06	-0.069127	1.30289e-06	1.30289e-06
HIST1H2BL	-0.57503	1.30289e-06	0.298096	-1.3718	1.30289e-06	0.272172	-1.2531	1.30289e-06	1.03952	-1.3233	1.30289e-06	1.11315	-0.30366	1.30289e-06	1.30289e-06	-0.45158	1.30289e-06	0.272243
SRFBP1	-0.47047	1.30289e-06	0.245868	-0.46567	1.30289e-06	0.0421931	-0.83638	1.30289e-06	0.270672	-0.77051	1.30289e-06	0.512163	-0.25455	1.30289e-06	1.30289e-06	-0.3951	1.30289e-06	1.30289e-06
SLC25A21-AS1	-0.2009	1.30289e-06	0.110074	-0.25648	1.30289e-06	0.133937	-0.097967	1.30289e-06	1.30289e-06	-0.17043	1.30289e-06	1.30289e-06	-0.18361	1.30289e-06	1.30289e-06	-0.11096	1.30289e-06	0.112126
BAZ1B	-0.50922	1.30289e-06	0.190301	-0.29928	1.30289e-06	1.30289e-06	0.24963	1.30289e-06	1.30289e-06	-0.48635	1.30289e-06	0.856233	-0.44588	1.30289e-06	1.30289e-06	-0.46184	1.30289e-06	0.117909
GADD45GIP1	-1.7471	1.30289e-06	1.11909	-1.1427	1.30289e-06	1.43995	-1.9702	1.30289e-06	1.52408	-0.90535	1.30289e-06	1.29076	-0.39697	1.30289e-06	1.30289e-06	-0.09493	1.30289e-06	1.30289e-06
SMIM7	-0.39001	1.30289e-06	0.264678	-0.0069894	1.30289e-06	1.30289e-06	0.045528	1.30289e-06	1.30289e-06	0.16704	1.30289e-06	1.30289e-06	-0.14485	1.30289e-06	1.30289e-06	0.33192	1.30289e-06	1.30289e-06
AKTIP	-0.24123	1.30289e-06	0.0232993	0.11598	1.30289e-06	1.30289e-06	0.1559	1.30289e-06	1.30289e-06	0.048088	1.30289e-06	1.30289e-06	-0.28425	1.30289e-06	1.30289e-06	-0.51788	1.30289e-06	0.00574137
GMIP	-0.027406	1.30289e-06	1.30289e-06	-0.26819	1.30289e-06	1.30289e-06	-0.20209	1.30289e-06	1.30289e-06	0.025247	1.30289e-06	1.30289e-06	0.34826	1.30289e-06	1.30289e-06	-0.20184	1.30289e-06	1.30289e-06
SURF1	-0.37161	1.30289e-06	0.0260279	-0.17333	1.30289e-06	0.108232	-0.46845	1.30289e-06	0.220462	0.048142	1.30289e-06	1.30289e-06	-0.30933	1.30289e-06	1.30289e-06	-0.37258	1.30289e-06	1.30289e-06
HS2ST1	-0.12756	1.30289e-06	1.30289e-06	-1.6377	1.30289e-06	1.0498	0.1158	1.30289e-06	1.30289e-06	-0.8856	1.30289e-06	1.5428	-0.41321	1.30289e-06	1.30289e-06	-0.20165	1.30289e-06	1.30289e-06
MUC2	-0.12312	1.30289e-06	1.30289e-06	0.10586	1.30289e-06	1.30289e-06	0.22508	1.30289e-06	1.30289e-06	-0.21357	1.30289e-06	1.30289e-06	-0.12964	1.30289e-06	1.30289e-06	0.13784	1.30289e-06	1.30289e-06
MYO9B	-0.31087	1.30289e-06	1.30289e-06	-0.18327	1.30289e-06	0.0613132	0.13939	1.30289e-06	1.30289e-06	-0.41905	1.30289e-06	1.30289e-06	-0.31588	1.30289e-06	1.30289e-06	-0.29096	1.30289e-06	0.126424
KLHL42	0.11417	1.30289e-06	1.30289e-06	-0.4769	1.30289e-06	0.0355777	0.13126	1.30289e-06	1.30289e-06	-0.16196	1.30289e-06	0.044081	-0.32219	1.30289e-06	1.30289e-06	-0.067332	1.30289e-06	1.30289e-06
AC084262.3	-0.00098779	1.30289e-06	0.195676	0.063963	1.30289e-06	0.187399	0.066722	1.30289e-06	0.109429	-0.28629	1.30289e-06	0.267201	-0.16638	1.30289e-06	1.30289e-06	-0.2363	1.30289e-06	1.30289e-06
AP005718.1	-0.2883	1.30289e-06	0.145897	-0.08405	1.30289e-06	0.0225787	-0.60199	1.30289e-06	0.233546	-1.0501	1.30289e-06	0.442015	-0.35076	1.30289e-06	1.30289e-06	-0.62395	1.30289e-06	0.117909
EWSR1	-0.5326	1.30289e-06	0.185423	-0.3723	1.30289e-06	0.0262507	-0.4222	1.30289e-06	0.560066	-1.4526	1.30289e-06	1.16311	-0.21092	1.30289e-06	1.30289e-06	-0.50256	1.30289e-06	1.12038
ZNF222	-0.36576	1.30289e-06	1.30289e-06	-0.29825	1.30289e-06	1.30289e-06	-0.32881	1.30289e-06	1.30289e-06	0.10944	1.30289e-06	0.293101	0.099529	1.30289e-06	1.30289e-06	-0.27825	1.30289e-06	1.30289e-06
RMND1	-0.64764	1.30289e-06	0.417835	0.13304	1.30289e-06	1.30289e-06	-1.2856	1.30289e-06	0.610933	-0.27781	1.30289e-06	0.0532162	-0.16309	1.30289e-06	1.30289e-06	0.16363	1.30289e-06	1.30289e-06
JAK1	0.099969	1.30289e-06	1.30289e-06	0.2303	1.30289e-06	1.30289e-06	-0.15217	1.30289e-06	1.30289e-06	-0.32581	1.30289e-06	0.216703	-0.2337	1.30289e-06	1.30289e-06	-0.20046	1.30289e-06	1.30289e-06
TRMU	-0.21834	1.30289e-06	1.30289e-06	-0.33913	1.30289e-06	0.115732	0.036859	1.30289e-06	1.30289e-06	-0.50931	1.30289e-06	0.452108	-0.15611	1.30289e-06	1.30289e-06	-0.10843	1.30289e-06	1.30289e-06
CD58	-0.50149	1.30289e-06	0.557912	-0.56762	1.30289e-06	0.423013	-0.0046862	1.30289e-06	1.30289e-06	-0.071784	1.30289e-06	1.30289e-06	-0.15288	1.30289e-06	1.30289e-06	-0.34631	1.30289e-06	0.175801
CTD-2012J19.3	0.33723	1.30289e-06	1.30289e-06	0.17413	1.30289e-06	1.30289e-06	0.077195	1.30289e-06	0.0625378	-0.62057	1.30289e-06	0.171176	0.10197	1.30289e-06	1.30289e-06	-0.11715	1.30289e-06	0.0936957
GATC	-0.34245	1.30289e-06	1.30289e-06	-0.41222	1.30289e-06	0.15838	-0.55512	1.30289e-06	0.188073	-0.058567	1.30289e-06	1.30289e-06	-0.31158	1.30289e-06	1.30289e-06	0.14355	1.30289e-06	1.30289e-06
PRUNE1	-0.33917	1.30289e-06	0.30999	-0.18153	1.30289e-06	0.0355777	0.063344	1.30289e-06	1.30289e-06	-0.65306	1.30289e-06	0.452108	-0.13722	1.30289e-06	1.30289e-06	-0.29158	1.30289e-06	1.30289e-06
MEF2B	-0.36954	1.30289e-06	1.30289e-06	0.092506	1.30289e-06	1.30289e-06	0.39032	1.30289e-06	0.0594203	-0.29478	1.30289e-06	0.620372	0.12641	1.30289e-06	1.30289e-06	0.2961	1.30289e-06	1.30289e-06
HFE2	-0.60915	1.30289e-06	0.689438	-0.84572	1.30289e-06	0.484958	-0.24668	1.30289e-06	1.30289e-06	-0.59721	1.30289e-06	0.103186	-0.10228	1.30289e-06	1.30289e-06	-0.1038	1.30289e-06	1.30289e-06
SCYL1	-0.74372	1.30289e-06	1.33539	-1.6685	1.30289e-06	1.8185	-0.49403	1.30289e-06	0.100885	-0.46893	1.30289e-06	0.20791	-0.27698	1.30289e-06	1.30289e-06	-0.55542	1.30289e-06	1.08735
RNU6-533P	0.25934	1.30289e-06	0.246588	0.39231	1.30289e-06	0.0133801	-0.18892	1.30289e-06	0.279168	-0.14913	1.30289e-06	0.417562	0.074655	1.30289e-06	1.30289e-06	-0.068089	1.30289e-06	0.0155402
GHSR	0.0019277	1.30289e-06	1.30289e-06	0.19051	1.30289e-06	1.30289e-06	0.023904	1.30289e-06	1.30289e-06	0.19407	1.30289e-06	1.30289e-06	0.56797	1.30289e-06	1.30289e-06	-0.3196	1.30289e-06	1.30289e-06
ZC3HC1	-0.61492	1.30289e-06	1.30289e-06	-1.1027	1.30289e-06	0.15628	-0.10942	1.30289e-06	1.30289e-06	-0.20412	1.30289e-06	1.30289e-06	-0.10423	1.30289e-06	1.30289e-06	-0.46769	1.30289e-06	0.640005
RBMXL1	-0.092423	1.30289e-06	1.30289e-06	0.088435	1.30289e-06	1.30289e-06	-0.46654	1.30289e-06	0.00213371	-0.12255	1.30289e-06	1.30289e-06	-0.19321	1.30289e-06	1.30289e-06	-0.53187	1.30289e-06	0.0514677
CMC1	-0.23868	1.30289e-06	1.30289e-06	-0.033372	1.30289e-06	1.30289e-06	-0.52396	1.30289e-06	0.140733	-0.24723	1.30289e-06	1.30289e-06	-0.12189	1.30289e-06	1.30289e-06	0.081858	1.30289e-06	1.30289e-06
AL441883.1	-0.3301	1.30289e-06	1.30289e-06	-0.47673	1.30289e-06	0.22546	-0.29685	1.30289e-06	1.30289e-06	-0.33021	1.30289e-06	0.188051	-0.16847	1.30289e-06	1.30289e-06	-0.063013	1.30289e-06	1.30289e-06
RP11-263K19.6	-0.30391	1.30289e-06	1.30289e-06	-0.029339	1.30289e-06	1.30289e-06	-0.26564	1.30289e-06	1.30289e-06	-0.3707	1.30289e-06	0.207402	-0.2231	1.30289e-06	1.30289e-06	-0.16724	1.30289e-06	1.30289e-06
SLC12A7	0.18689	1.30289e-06	1.30289e-06	0.24446	1.30289e-06	1.30289e-06	-0.19743	1.30289e-06	1.30289e-06	-0.15871	1.30289e-06	1.30289e-06	-0.21016	1.30289e-06	1.30289e-06	-0.061413	1.30289e-06	1.30289e-06
RP5-1039K5.16	-0.31591	1.30289e-06	1.30289e-06	-0.16989	1.30289e-06	1.30289e-06	-0.29491	1.30289e-06	1.30289e-06	-0.2021	1.30289e-06	0.23759	0.040557	1.30289e-06	1.30289e-06	-0.46925	1.30289e-06	0.0205158
RSBN1	0.13547	1.30289e-06	1.30289e-06	-0.15978	1.30289e-06	1.30289e-06	0.26269	1.30289e-06	1.30289e-06	-0.042594	1.30289e-06	1.30289e-06	-0.17037	1.30289e-06	1.30289e-06	0.22534	1.30289e-06	1.30289e-06
EFNA4	0.08934	1.30289e-06	1.30289e-06	-0.41523	1.30289e-06	0.195999	-0.093167	1.30289e-06	1.30289e-06	-0.67511	1.30289e-06	0.339057	-0.27713	1.30289e-06	1.30289e-06	-0.31469	1.30289e-06	0.153056
SSBP4	-0.056283	1.30289e-06	1.30289e-06	-0.039128	1.30289e-06	1.30289e-06	-0.15261	1.30289e-06	1.30289e-06	-0.64384	1.30289e-06	0.718006	-0.17511	1.30289e-06	1.30289e-06	-0.23153	1.30289e-06	1.30289e-06
GPBP1L1	-0.38121	1.30289e-06	1.30289e-06	-0.70252	1.30289e-06	1.37897	-0.079811	1.30289e-06	1.30289e-06	-0.15614	1.30289e-06	1.30289e-06	-0.094316	1.30289e-06	1.30289e-06	-0.57508	1.30289e-06	0.105823
CTD-2089N3.1	-0.31466	1.30289e-06	0.132252	-0.12323	1.30289e-06	1.30289e-06	-0.5151	1.30289e-06	0.177861	-0.085578	1.30289e-06	1.30289e-06	0.45704	1.30289e-06	1.30289e-06	-0.041528	1.30289e-06	1.30289e-06
MIR4690	0.13148	1.30289e-06	1.30289e-06	-0.46446	1.30289e-06	0.222666	-0.095291	1.30289e-06	1.30289e-06	-0.27514	1.30289e-06	1.30289e-06	-0.23352	1.30289e-06	1.30289e-06	0.22483	1.30289e-06	1.30289e-06
PPFIA1	-0.10063	1.30289e-06	1.30289e-06	-0.30685	1.30289e-06	0.142241	-0.034904	1.30289e-06	1.30289e-06	-0.14885	1.30289e-06	1.30289e-06	-0.21461	1.30289e-06	1.30289e-06	-0.12463	1.30289e-06	1.30289e-06
RP5-855D21.1	-0.1986	1.30289e-06	0.28643	-0.26807	1.30289e-06	0.208884	0.096363	1.30289e-06	1.30289e-06	0.052521	1.30289e-06	1.30289e-06	-0.11902	1.30289e-06	1.30289e-06	0.048657	1.30289e-06	1.30289e-06
RNU6-491P	-0.0042269	1.30289e-06	1.30289e-06	-0.055832	1.30289e-06	1.30289e-06	0.40806	1.30289e-06	1.30289e-06	0.098873	1.30289e-06	1.30289e-06	0.079988	1.30289e-06	1.30289e-06	0.071818	1.30289e-06	1.30289e-06
ANO8	-0.33976	1.30289e-06	0.285331	-0.43188	1.30289e-06	0.0312356	-0.22482	1.30289e-06	1.30289e-06	-0.21136	1.30289e-06	1.30289e-06	-0.15136	1.30289e-06	1.30289e-06	-0.23845	1.30289e-06	0.115794
RP11-770G2.5	-0.083944	1.30289e-06	1.30289e-06	-0.28972	1.30289e-06	1.30289e-06	0.063282	1.30289e-06	1.30289e-06	-0.51586	1.30289e-06	0.745805	-0.14401	1.30289e-06	1.30289e-06	-0.17785	1.30289e-06	1.30289e-06
NUPL2	0.058147	1.30289e-06	1.30289e-06	-1.284	1.30289e-06	0.501542	0.1519	1.30289e-06	1.30289e-06	-0.0024817	1.30289e-06	1.30289e-06	-0.1731	1.30289e-06	1.30289e-06	-0.65541	1.30289e-06	1.49543
CCDC87	0.10236	1.30289e-06	1.30289e-06	-0.11909	1.30289e-06	1.30289e-06	-0.095557	1.30289e-06	1.30289e-06	0.3852	1.30289e-06	1.30289e-06	0.17618	1.30289e-06	1.30289e-06	-0.44771	1.30289e-06	0.141797
RTN2	-0.040386	1.30289e-06	1.30289e-06	-0.52068	1.30289e-06	1.30289e-06	0.15333	1.30289e-06	1.30289e-06	0.0924	1.30289e-06	1.30289e-06	-0.24211	1.30289e-06	1.30289e-06	-0.19731	1.30289e-06	1.30289e-06
PPP4R3A	-0.68734	1.30289e-06	0.68207	-0.49101	1.30289e-06	0.377291	-0.59319	1.30289e-06	0.0594203	-0.57262	1.30289e-06	0.275129	-0.16696	1.30289e-06	1.30289e-06	-0.11559	1.30289e-06	1.30289e-06
HIST2H2AB	-0.35043	1.30289e-06	0.18717	-0.37409	1.30289e-06	1.30289e-06	-0.57697	1.30289e-06	1.30289e-06	-0.25647	1.30289e-06	0.143917	-0.07333	1.30289e-06	1.30289e-06	-0.26602	1.30289e-06	1.30289e-06
EPB41L4A	0.035328	1.30289e-06	1.30289e-06	0.11681	1.30289e-06	1.30289e-06	0.037148	1.30289e-06	1.30289e-06	0.10306	1.30289e-06	1.30289e-06	-0.10114	1.30289e-06	1.30289e-06	-0.47148	1.30289e-06	0.847803
FAM91A1	-0.057428	1.30289e-06	1.30289e-06	-0.29159	1.30289e-06	1.30289e-06	-0.39671	1.30289e-06	0.213277	-0.28554	1.30289e-06	0.00245592	-0.081712	1.30289e-06	1.30289e-06	-0.069633	1.30289e-06	1.30289e-06
CTD-2132N18.3	0.27755	1.30289e-06	1.30289e-06	0.52887	1.30289e-06	1.30289e-06	0.32421	1.30289e-06	1.30289e-06	0.48408	1.30289e-06	1.30289e-06	-0.30605	1.30289e-06	1.30289e-06	-0.04755	1.30289e-06	1.30289e-06
SNORD53	-0.38379	1.30289e-06	0.331242	-0.17417	1.30289e-06	1.30289e-06	-0.29824	1.30289e-06	1.30289e-06	0.083506	1.30289e-06	1.30289e-06	-0.19812	1.30289e-06	1.30289e-06	-0.25866	1.30289e-06	0.204164
AL590452.1	-0.42592	1.30289e-06	0.185423	-0.9541	1.30289e-06	0.868202	-0.07056	1.30289e-06	1.30289e-06	-0.36258	1.30289e-06	1.01282	-0.2193	1.30289e-06	1.30289e-06	-0.5144	1.30289e-06	1.17062
COQ2	-0.32111	1.30289e-06	0.213947	-0.15892	1.30289e-06	1.30289e-06	-1.7803	1.30289e-06	1.08026	-0.11962	1.30289e-06	1.30289e-06	-0.14188	1.30289e-06	1.30289e-06	-0.14909	1.30289e-06	1.30289e-06
SETD2	-1.1016	1.30289e-06	1.83911	-1.555	1.30289e-06	1.30941	-0.83446	1.30289e-06	0.139556	-0.50355	1.30289e-06	0.534534	-0.066678	1.30289e-06	1.30289e-06	-0.82097	1.30289e-06	1.16347
CTD-2521M24.5	-0.046613	1.30289e-06	1.30289e-06	0.25257	1.30289e-06	1.30289e-06	0.16375	1.30289e-06	1.30289e-06	-0.065296	1.30289e-06	1.30289e-06	-0.19867	1.30289e-06	1.30289e-06	0.042858	1.30289e-06	1.30289e-06
MAP3K11	-0.13839	1.30289e-06	1.30289e-06	0.33121	1.30289e-06	1.30289e-06	0.2618	1.30289e-06	1.30289e-06	-0.19999	1.30289e-06	0.155076	-0.16233	1.30289e-06	1.30289e-06	0.11451	1.30289e-06	1.30289e-06
THBS3	-0.42928	1.30289e-06	0.407294	-0.46214	1.30289e-06	0.763831	-0.38208	1.30289e-06	1.30289e-06	-0.18317	1.30289e-06	1.30289e-06	0.11881	1.30289e-06	1.30289e-06	0.16743	1.30289e-06	1.30289e-06
HSF2	-0.22553	1.30289e-06	1.30289e-06	0.25634	1.30289e-06	1.30289e-06	0.058283	1.30289e-06	1.30289e-06	0.12024	1.30289e-06	1.30289e-06	-0.11318	1.30289e-06	1.30289e-06	-0.37693	1.30289e-06	1.02522
FTO	-0.58637	1.30289e-06	0.314901	-0.43315	1.30289e-06	0.142241	-0.35139	1.30289e-06	1.30289e-06	0.069777	1.30289e-06	1.30289e-06	-0.24045	1.30289e-06	1.30289e-06	-0.15239	1.30289e-06	1.30289e-06
HAPLN4	-0.46455	1.30289e-06	1.30289e-06	0.15225	1.30289e-06	1.30289e-06	-0.018922	1.30289e-06	1.30289e-06	-0.44861	1.30289e-06	0.301404	-0.15261	1.30289e-06	1.30289e-06	-0.054573	1.30289e-06	1.30289e-06
SNX32	0.00043881	1.30289e-06	1.30289e-06	-0.068182	1.30289e-06	1.30289e-06	-0.051071	1.30289e-06	1.30289e-06	-0.75103	1.30289e-06	0.384597	0.1586	1.30289e-06	1.30289e-06	-0.083438	1.30289e-06	1.30289e-06
CLEC18A	0.084768	1.30289e-06	1.30289e-06	-0.2212	1.30289e-06	1.30289e-06	-0.97234	1.30289e-06	1.22826	0.1436	1.30289e-06	1.30289e-06	0.069278	1.30289e-06	1.30289e-06	-0.015847	1.30289e-06	1.30289e-06
CPOX	-0.18462	1.30289e-06	1.30289e-06	0.018902	1.30289e-06	1.30289e-06	-0.28319	1.30289e-06	1.30289e-06	-0.11125	1.30289e-06	1.30289e-06	0.029037	1.30289e-06	1.30289e-06	-0.055858	1.30289e-06	1.30289e-06
LRRD1	-0.17695	1.30289e-06	1.30289e-06	0.25331	1.30289e-06	1.30289e-06	0.48693	1.30289e-06	1.30289e-06	0.012723	1.30289e-06	1.30289e-06	-0.012396	1.30289e-06	1.30289e-06	0.32765	1.30289e-06	1.30289e-06
SCARNA4	-0.051024	1.30289e-06	1.30289e-06	-0.45689	1.30289e-06	1.30289e-06	0.088762	1.30289e-06	1.30289e-06	-0.32153	1.30289e-06	0.731452	0.17708	1.30289e-06	1.30289e-06	-0.20553	1.30289e-06	1.30289e-06
DDAH1	-0.68602	1.30289e-06	1.11909	-0.55673	1.30289e-06	0.377291	-0.050985	1.30289e-06	1.30289e-06	-0.25319	1.30289e-06	1.30289e-06	-0.0042599	1.30289e-06	1.30289e-06	-0.28626	1.30289e-06	1.30289e-06
CTD-2265O21.3	-0.43286	1.30289e-06	0.316136	0.082257	1.30289e-06	1.30289e-06	0.12036	1.30289e-06	1.30289e-06	-0.56383	1.30289e-06	1.30289e-06	-0.13369	1.30289e-06	1.30289e-06	-0.0090102	1.30289e-06	1.30289e-06
CEND1	-0.10977	1.30289e-06	1.30289e-06	-0.87819	1.30289e-06	0.312846	-0.27186	1.30289e-06	0.252291	-0.93917	1.30289e-06	1.13184	0.2598	1.30289e-06	1.30289e-06	0.30072	1.30289e-06	1.30289e-06
CKMT2	-0.15379	1.30289e-06	1.30289e-06	0.045618	1.30289e-06	1.30289e-06	0.038523	1.30289e-06	1.30289e-06	-0.02387	1.30289e-06	1.30289e-06	-0.12535	1.30289e-06	1.30289e-06	-0.021559	1.30289e-06	1.30289e-06
ATM	0.086728	1.30289e-06	1.30289e-06	-0.13653	1.30289e-06	1.30289e-06	-1.2203	1.30289e-06	0.827844	-0.14141	1.30289e-06	1.30289e-06	0.013904	1.30289e-06	1.30289e-06	-0.026049	1.30289e-06	1.30289e-06
PDCD5	-0.34245	1.30289e-06	0.729694	-0.71877	1.30289e-06	0.858246	-0.1982	1.30289e-06	1.30289e-06	-1.3558	1.30289e-06	1.06528	-0.042992	1.30289e-06	1.30289e-06	-0.60095	1.30289e-06	0.737082
USP25	-0.15116	1.30289e-06	1.30289e-06	0.1221	1.30289e-06	0.0598647	-0.048338	1.30289e-06	1.30289e-06	0.17762	1.30289e-06	1.30289e-06	-0.10518	1.30289e-06	1.30289e-06	-0.4861	1.30289e-06	0.27864
CATSPER2	-0.18882	1.30289e-06	1.30289e-06	-0.42953	1.30289e-06	0.0785268	0.16127	1.30289e-06	1.30289e-06	0.053828	1.30289e-06	1.30289e-06	-0.0074304	1.30289e-06	1.30289e-06	0.18486	1.30289e-06	1.30289e-06
FSTL4	0.35073	1.30289e-06	1.30289e-06	-0.15636	1.30289e-06	1.30289e-06	0.16335	1.30289e-06	1.30289e-06	0.054659	1.30289e-06	1.30289e-06	0.076491	1.30289e-06	1.30289e-06	-0.255	1.30289e-06	0.105823
RNU2-17P	-0.49733	1.30289e-06	0.145897	-0.9415	1.30289e-06	0.159471	-0.29236	1.30289e-06	1.30289e-06	-0.14594	1.30289e-06	0.180762	0.18577	1.30289e-06	1.30289e-06	-0.17153	1.30289e-06	1.30289e-06
RN7SL706P	0.070701	1.30289e-06	1.30289e-06	-0.053571	1.30289e-06	1.30289e-06	-0.0040195	1.30289e-06	1.30289e-06	-0.10824	1.30289e-06	0.0690596	0.30914	1.30289e-06	1.30289e-06	0.040399	1.30289e-06	1.30289e-06
RP11-201K10.3	-0.31939	1.30289e-06	0.0232993	-0.47692	1.30289e-06	0.230976	-0.060505	1.30289e-06	1.30289e-06	-0.161	1.30289e-06	1.30289e-06	0.21026	1.30289e-06	1.30289e-06	0.14387	1.30289e-06	1.30289e-06
TBX3	0.029684	1.30289e-06	1.30289e-06	0.3137	1.30289e-06	1.30289e-06	-0.34061	1.30289e-06	1.30289e-06	0.30166	1.30289e-06	1.30289e-06	-0.19614	1.30289e-06	1.30289e-06	0.013171	1.30289e-06	1.30289e-06
TBX5	-0.38851	1.30289e-06	1.30289e-06	-0.0023638	1.30289e-06	1.30289e-06	-0.08696	1.30289e-06	1.30289e-06	-0.24501	1.30289e-06	1.30289e-06	-0.011347	1.30289e-06	1.30289e-06	-0.49981	1.30289e-06	0.127121
MIR4503	-0.56419	1.30289e-06	0.203727	-0.067846	1.30289e-06	1.30289e-06	-0.095709	1.30289e-06	1.30289e-06	-0.41561	1.30289e-06	0.143917	-0.044229	1.30289e-06	1.30289e-06	-0.16968	1.30289e-06	1.30289e-06
RANBP9	0.027266	1.30289e-06	1.30289e-06	0.24606	1.30289e-06	1.30289e-06	-0.56626	1.30289e-06	0.153352	-0.3915	1.30289e-06	0.851018	0.074019	1.30289e-06	1.30289e-06	-0.21223	1.30289e-06	0.154502
HMOX2	-0.14483	1.30289e-06	1.30289e-06	0.28198	1.30289e-06	1.30289e-06	-0.11818	1.30289e-06	1.30289e-06	-0.9029	1.30289e-06	1.62633	0.0068826	1.30289e-06	1.30289e-06	0.2417	1.30289e-06	1.30289e-06
C5orf15	-1.0897	1.30289e-06	0.314091	-0.30727	1.30289e-06	0.132699	-0.084615	1.30289e-06	1.30289e-06	-0.11164	1.30289e-06	1.30289e-06	0.0032974	1.30289e-06	1.30289e-06	-0.23561	1.30289e-06	1.30289e-06
TUBG2	-0.21041	1.30289e-06	1.30289e-06	0.21988	1.30289e-06	1.30289e-06	0.17958	1.30289e-06	1.30289e-06	0.31151	1.30289e-06	1.30289e-06	0.0061229	1.30289e-06	1.30289e-06	-0.23976	1.30289e-06	0.117417
ISYNA1	-0.15136	1.30289e-06	1.30289e-06	0.078573	1.30289e-06	1.30289e-06	-0.41172	1.30289e-06	0.258195	-0.26282	1.30289e-06	0.757391	-0.15386	1.30289e-06	1.30289e-06	0.35756	1.30289e-06	1.30289e-06
MLX	-0.65365	1.30289e-06	0.515128	0.23349	1.30289e-06	1.30289e-06	-0.11769	1.30289e-06	1.30289e-06	0.048518	1.30289e-06	1.30289e-06	-0.1366	1.30289e-06	1.30289e-06	-0.091021	1.30289e-06	1.30289e-06
FAM83A	-0.037687	1.30289e-06	1.30289e-06	0.51682	1.30289e-06	1.30289e-06	-0.53767	1.30289e-06	0.0186499	-0.20146	1.30289e-06	1.30289e-06	0.19968	1.30289e-06	1.30289e-06	-0.11042	1.30289e-06	1.30289e-06
POLR3G	0.038818	1.30289e-06	1.30289e-06	-0.085594	1.30289e-06	1.30289e-06	0.04373	1.30289e-06	1.30289e-06	0.26371	1.30289e-06	1.30289e-06	-0.029362	1.30289e-06	1.30289e-06	0.13211	1.30289e-06	1.30289e-06
CTC-239J10.1	-0.22459	1.30289e-06	1.30289e-06	0.01357	1.30289e-06	1.30289e-06	-0.60607	1.30289e-06	0.257011	-0.029232	1.30289e-06	1.30289e-06	0.48771	1.30289e-06	1.30289e-06	0.060105	1.30289e-06	1.30289e-06
PKLR	-0.13783	1.30289e-06	1.30289e-06	0.11664	1.30289e-06	1.30289e-06	-0.075242	1.30289e-06	1.30289e-06	-0.54207	1.30289e-06	0.782837	-0.096616	1.30289e-06	1.30289e-06	-0.26502	1.30289e-06	0.117909
MTMR11	-0.45285	1.30289e-06	0.399417	-0.41978	1.30289e-06	0.0516178	0.019407	1.30289e-06	1.30289e-06	-0.018828	1.30289e-06	1.30289e-06	0.0066817	1.30289e-06	1.30289e-06	-0.06579	1.30289e-06	1.30289e-06
CDC25A	-0.6684	1.30289e-06	0.0176976	-0.031434	1.30289e-06	1.30289e-06	0.15537	1.30289e-06	1.30289e-06	-0.010624	1.30289e-06	1.30289e-06	-0.0083525	1.30289e-06	1.30289e-06	0.069543	1.30289e-06	1.30289e-06
DNASE1	0.31418	1.30289e-06	1.30289e-06	-0.28816	1.30289e-06	0.13104	0.1502	1.30289e-06	1.30289e-06	-1.5843	1.30289e-06	2.14309	0.19844	1.30289e-06	1.30289e-06	0.18993	1.30289e-06	1.30289e-06
TRIM33	-0.41722	1.30289e-06	1.00844	0.15302	1.30289e-06	1.30289e-06	0.21141	1.30289e-06	1.30289e-06	0.068824	1.30289e-06	1.30289e-06	-0.045177	1.30289e-06	1.30289e-06	0.11695	1.30289e-06	1.30289e-06
CD160	-0.24551	1.30289e-06	1.30289e-06	0.25895	1.30289e-06	1.30289e-06	0.1388	1.30289e-06	1.30289e-06	-0.35892	1.30289e-06	0.38788	0.023204	1.30289e-06	1.30289e-06	-0.29737	1.30289e-06	1.30289e-06
MIR331	-0.020218	1.30289e-06	1.30289e-06	-0.38307	1.30289e-06	0.0613132	-0.18448	1.30289e-06	0.247786	-0.29279	1.30289e-06	0.044081	-0.11873	1.30289e-06	1.30289e-06	-0.12185	1.30289e-06	1.30289e-06
AL021546.6	-0.91545	1.30289e-06	0.716812	-0.35215	1.30289e-06	1.30289e-06	-0.49941	1.30289e-06	0.491309	-0.88455	1.30289e-06	0.806472	0.099112	1.30289e-06	1.30289e-06	0.3069	1.30289e-06	1.30289e-06
FBLN5	0.042711	1.30289e-06	1.30289e-06	-0.05392	1.30289e-06	1.30289e-06	0.051674	1.30289e-06	1.30289e-06	0.064074	1.30289e-06	1.30289e-06	-0.13337	1.30289e-06	1.30289e-06	-0.075072	1.30289e-06	1.30289e-06
ANKRD34A	-0.60822	1.30289e-06	0.881305	-0.55635	1.30289e-06	0.111027	-0.13067	1.30289e-06	1.30289e-06	-0.29389	1.30289e-06	0.203105	0.14205	1.30289e-06	1.30289e-06	-0.0042191	1.30289e-06	1.30289e-06
HIST2H2BE	-0.3287	1.30289e-06	1.30289e-06	-0.21489	1.30289e-06	1.30289e-06	-1.0592	1.30289e-06	0.741597	-0.97187	1.30289e-06	0.474682	-0.071188	1.30289e-06	1.30289e-06	-0.5066	1.30289e-06	0.41192
MIPOL1	0.022834	1.30289e-06	1.30289e-06	0.30482	1.30289e-06	1.30289e-06	0.13108	1.30289e-06	1.30289e-06	0.15243	1.30289e-06	1.30289e-06	0.13183	1.30289e-06	1.30289e-06	0.18199	1.30289e-06	1.30289e-06
CDK5RAP3	-0.067843	1.30289e-06	1.30289e-06	0.12219	1.30289e-06	1.30289e-06	0.0031569	1.30289e-06	1.30289e-06	-0.35568	1.30289e-06	0.650699	-0.0089289	1.30289e-06	1.30289e-06	-0.31265	1.30289e-06	0.123156
FAM46A	0.075886	1.30289e-06	1.30289e-06	0.45367	1.30289e-06	1.30289e-06	-0.084164	1.30289e-06	1.30289e-06	0.08948	1.30289e-06	1.30289e-06	0.040945	1.30289e-06	1.30289e-06	0.21554	1.30289e-06	1.30289e-06
DNASE2	-0.010869	1.30289e-06	1.30289e-06	-0.18463	1.30289e-06	1.30289e-06	-0.11907	1.30289e-06	1.30289e-06	-0.60844	1.30289e-06	0.209779	0.14973	1.30289e-06	1.30289e-06	-0.30975	1.30289e-06	1.30289e-06
GAL	0.26469	1.30289e-06	1.30289e-06	-0.063584	1.30289e-06	1.30289e-06	-0.01034	1.30289e-06	1.30289e-06	0.016278	1.30289e-06	1.30289e-06	0.20709	1.30289e-06	1.30289e-06	0.24291	1.30289e-06	1.30289e-06
ANP32E	0.071396	1.30289e-06	1.30289e-06	-0.17664	1.30289e-06	0.0563606	-0.49923	1.30289e-06	0.689538	-0.30534	1.30289e-06	1.30289e-06	0.089523	1.30289e-06	1.30289e-06	0.16151	1.30289e-06	1.30289e-06
RP11-458D21.1	-0.36055	1.30289e-06	0.20346	-0.036884	1.30289e-06	1.30289e-06	0.17115	1.30289e-06	1.30289e-06	-0.016955	1.30289e-06	1.30289e-06	0.22847	1.30289e-06	1.30289e-06	0.22407	1.30289e-06	1.30289e-06
RP5-855D21.2	0.084746	1.30289e-06	1.30289e-06	0.17954	1.30289e-06	1.30289e-06	0.301	1.30289e-06	1.30289e-06	0.27966	1.30289e-06	1.30289e-06	-0.16505	1.30289e-06	1.30289e-06	0.044453	1.30289e-06	1.30289e-06
RNF139	-0.038136	1.30289e-06	1.30289e-06	0.068544	1.30289e-06	1.30289e-06	-0.047025	1.30289e-06	1.30289e-06	0.25194	1.30289e-06	1.30289e-06	0.25912	1.30289e-06	1.30289e-06	0.020573	1.30289e-06	1.30289e-06
RP11-57H14.4	0.16192	1.30289e-06	1.30289e-06	-0.047799	1.30289e-06	1.30289e-06	0.21994	1.30289e-06	1.30289e-06	0.24396	1.30289e-06	1.30289e-06	0.32598	1.30289e-06	1.30289e-06	0.24274	1.30289e-06	1.30289e-06
ZFYVE26	-0.28118	1.30289e-06	0.211692	-0.10584	1.30289e-06	1.30289e-06	-0.26291	1.30289e-06	1.30289e-06	0.028943	1.30289e-06	1.30289e-06	0.17027	1.30289e-06	1.30289e-06	0.053168	1.30289e-06	1.30289e-06
RUSC1	0.1082	1.30289e-06	1.30289e-06	-0.60547	1.30289e-06	1.30289e-06	0.02398	1.30289e-06	1.30289e-06	-0.42638	1.30289e-06	0.398984	-0.035488	1.30289e-06	1.30289e-06	0.22915	1.30289e-06	1.30289e-06
FAM189B	0.10786	1.30289e-06	1.30289e-06	-0.52626	1.30289e-06	0.13104	-0.0072555	1.30289e-06	1.30289e-06	-0.23734	1.30289e-06	1.30289e-06	0.036737	1.30289e-06	1.30289e-06	0.13885	1.30289e-06	1.30289e-06
SIRT4	-0.10055	1.30289e-06	1.30289e-06	-0.18787	1.30289e-06	1.30289e-06	-0.19238	1.30289e-06	1.30289e-06	-0.43424	1.30289e-06	0.125139	-0.10694	1.30289e-06	1.30289e-06	0.24184	1.30289e-06	1.30289e-06
RP11-188D8.1	-0.13055	1.30289e-06	1.30289e-06	0.18336	1.30289e-06	1.30289e-06	-0.074257	1.30289e-06	1.30289e-06	-0.28741	1.30289e-06	0.250814	0.39968	1.30289e-06	1.30289e-06	-0.20453	1.30289e-06	1.30289e-06
RNASEH2C	-0.055462	1.30289e-06	1.30289e-06	0.14279	1.30289e-06	1.30289e-06	0.1184	1.30289e-06	1.30289e-06	-0.67308	1.30289e-06	0.52587	-0.058942	1.30289e-06	1.30289e-06	0.2095	1.30289e-06	1.30289e-06
RP11-103H7.5	-0.081185	1.30289e-06	1.30289e-06	-0.18627	1.30289e-06	1.30289e-06	0.088075	1.30289e-06	1.30289e-06	0.24515	1.30289e-06	1.30289e-06	-0.046633	1.30289e-06	1.30289e-06	0.10975	1.30289e-06	1.30289e-06
RP1-151F17.2	0.31058	1.30289e-06	1.30289e-06	-0.2414	1.30289e-06	1.30289e-06	0.043002	1.30289e-06	1.30289e-06	0.25415	1.30289e-06	1.30289e-06	0.20654	1.30289e-06	1.30289e-06	0.072915	1.30289e-06	1.30289e-06
AC004069.2	0.1889	1.30289e-06	1.30289e-06	-0.059072	1.30289e-06	1.30289e-06	-0.060019	1.30289e-06	1.30289e-06	0.095588	1.30289e-06	1.30289e-06	-0.095192	1.30289e-06	1.30289e-06	-0.083193	1.30289e-06	1.30289e-06
MANSC4	0.020192	1.30289e-06	1.30289e-06	0.17018	1.30289e-06	1.30289e-06	0.069115	1.30289e-06	1.30289e-06	-0.30791	1.30289e-06	0.216703	0.13008	1.30289e-06	1.30289e-06	0.087889	1.30289e-06	1.30289e-06
TP53BP1	-0.25074	1.30289e-06	1.30289e-06	0.24131	1.30289e-06	1.30289e-06	-0.60408	1.30289e-06	0.588441	-0.40506	1.30289e-06	0.364082	-0.065687	1.30289e-06	1.30289e-06	-0.37771	1.30289e-06	0.261702
LAMA2	-0.22816	1.30289e-06	1.30289e-06	0.35242	1.30289e-06	1.30289e-06	0.19891	1.30289e-06	1.30289e-06	0.20184	1.30289e-06	1.30289e-06	0.10311	1.30289e-06	1.30289e-06	-0.017228	1.30289e-06	1.30289e-06
BOLA1	-0.154	1.30289e-06	1.30289e-06	-0.78058	1.30289e-06	0.0947618	0.13403	1.30289e-06	1.30289e-06	-0.14527	1.30289e-06	1.30289e-06	0.052505	1.30289e-06	1.30289e-06	-0.013532	1.30289e-06	1.30289e-06
BICDL1	-0.40687	1.30289e-06	0.495313	-0.42169	1.30289e-06	0.0598647	-0.47727	1.30289e-06	0.0870328	-0.45601	1.30289e-06	0.259464	-0.028607	1.30289e-06	1.30289e-06	-0.20047	1.30289e-06	1.30289e-06
TMEM69	0.13911	1.30289e-06	1.30289e-06	-0.24739	1.30289e-06	1.30289e-06	0.23879	1.30289e-06	1.30289e-06	0.039261	1.30289e-06	1.30289e-06	0.35328	1.30289e-06	1.30289e-06	-0.43076	1.30289e-06	1.30289e-06
RAD54L	0.0060528	1.30289e-06	1.30289e-06	-0.33916	1.30289e-06	1.30289e-06	0.20542	1.30289e-06	1.30289e-06	-0.29721	1.30289e-06	1.30289e-06	0.18078	1.30289e-06	1.30289e-06	0.026348	1.30289e-06	1.30289e-06
MDC1	-0.29703	1.30289e-06	1.30289e-06	-0.18675	1.30289e-06	1.30289e-06	-0.036774	1.30289e-06	1.30289e-06	0.050013	1.30289e-06	1.30289e-06	-0.033698	1.30289e-06	1.30289e-06	-0.044069	1.30289e-06	1.30289e-06
CIART	-0.086543	1.30289e-06	1.30289e-06	-0.29943	1.30289e-06	0.078	-0.0077683	1.30289e-06	1.30289e-06	0.014024	1.30289e-06	1.30289e-06	0.030242	1.30289e-06	1.30289e-06	0.081336	1.30289e-06	1.30289e-06
RP11-54C4.1	0.27084	1.30289e-06	1.30289e-06	-0.13024	1.30289e-06	1.30289e-06	0.14863	1.30289e-06	1.30289e-06	0.25199	1.30289e-06	1.30289e-06	-0.065593	1.30289e-06	1.30289e-06	0.3233	1.30289e-06	1.30289e-06
RP11-536G4.1	-0.085167	1.30289e-06	1.30289e-06	0.49171	1.30289e-06	1.30289e-06	-0.16125	1.30289e-06	1.30289e-06	0.074357	1.30289e-06	1.30289e-06	0.29766	1.30289e-06	1.30289e-06	-0.17277	1.30289e-06	1.30289e-06
SIPA1	0.080204	1.30289e-06	1.30289e-06	-0.31053	1.30289e-06	0.136505	-0.12118	1.30289e-06	1.30289e-06	-0.17513	1.30289e-06	1.30289e-06	0.064898	1.30289e-06	1.30289e-06	-0.24688	1.30289e-06	1.30289e-06
MALAT1	0.16444	1.30289e-06	1.30289e-06	-0.44155	1.30289e-06	0.0372179	0.23375	1.30289e-06	1.30289e-06	-0.065914	1.30289e-06	1.30289e-06	0.18089	1.30289e-06	1.30289e-06	0.049175	1.30289e-06	1.30289e-06
NPHP3	-0.35763	1.30289e-06	0.20486	-0.42919	1.30289e-06	1.30289e-06	-0.23441	1.30289e-06	1.30289e-06	-0.21617	1.30289e-06	0.193338	0.31752	1.30289e-06	1.30289e-06	-0.40619	1.30289e-06	0.37964
ARMC6	-0.36805	1.30289e-06	1.30289e-06	0.02749	1.30289e-06	1.30289e-06	0.10011	1.30289e-06	1.30289e-06	-0.71921	1.30289e-06	1.30297	0.2213	1.30289e-06	1.30289e-06	-0.22119	1.30289e-06	0.166766
ATP6AP1L	0.33492	1.30289e-06	1.30289e-06	0.075825	1.30289e-06	1.30289e-06	0.053095	1.30289e-06	1.30289e-06	0.16569	1.30289e-06	1.30289e-06	0.16872	1.30289e-06	1.30289e-06	0.18982	1.30289e-06	1.30289e-06
CRHR1	-0.034179	1.30289e-06	1.30289e-06	0.24633	1.30289e-06	1.30289e-06	-0.37545	1.30289e-06	1.30289e-06	0.15105	1.30289e-06	1.30289e-06	0.13696	1.30289e-06	1.30289e-06	-0.11649	1.30289e-06	1.30289e-06
SLC4A7	-0.12774	1.30289e-06	1.30289e-06	0.11876	1.30289e-06	1.30289e-06	-0.53615	1.30289e-06	0.814194	-0.018911	1.30289e-06	1.30289e-06	0.0097836	1.30289e-06	1.30289e-06	0.081514	1.30289e-06	1.30289e-06
SUGP2	-0.32876	1.30289e-06	1.30289e-06	0.04004	1.30289e-06	1.30289e-06	-0.36039	1.30289e-06	1.30289e-06	-0.23005	1.30289e-06	0.135382	0.24272	1.30289e-06	1.30289e-06	-0.030906	1.30289e-06	1.30289e-06
PVT1	0.0095295	1.30289e-06	1.30289e-06	0.28743	1.30289e-06	1.30289e-06	-0.43555	1.30289e-06	0.0086729	-0.091493	1.30289e-06	1.30289e-06	0.095351	1.30289e-06	1.30289e-06	-0.171	1.30289e-06	1.30289e-06
RNPEP	0.25544	1.30289e-06	1.30289e-06	-0.22905	1.30289e-06	1.30289e-06	0.20483	1.30289e-06	1.30289e-06	-0.244	1.30289e-06	1.30289e-06	0.013198	1.30289e-06	1.30289e-06	-0.1922	1.30289e-06	0.117417
GBA	-0.1848	1.30289e-06	1.30289e-06	-0.2746	1.30289e-06	1.30289e-06	-0.088595	1.30289e-06	1.30289e-06	-0.056307	1.30289e-06	1.30289e-06	0.090022	1.30289e-06	1.30289e-06	0.023451	1.30289e-06	1.30289e-06
GTPBP3	-0.011259	1.30289e-06	1.30289e-06	0.15928	1.30289e-06	1.30289e-06	0.17776	1.30289e-06	1.30289e-06	-0.17842	1.30289e-06	1.30289e-06	0.17827	1.30289e-06	1.30289e-06	-0.15483	1.30289e-06	1.30289e-06
YJEFN3	-0.22182	1.30289e-06	1.30289e-06	-0.23346	1.30289e-06	1.30289e-06	-0.21461	1.30289e-06	1.30289e-06	-0.49951	1.30289e-06	0.312126	-0.01862	1.30289e-06	1.30289e-06	-0.24101	1.30289e-06	1.30289e-06
DNAJC27-AS1	0.28479	1.30289e-06	1.30289e-06	-0.21932	1.30289e-06	1.30289e-06	0.053621	1.30289e-06	1.30289e-06	0.38249	1.30289e-06	1.30289e-06	0.26889	1.30289e-06	1.30289e-06	-0.29902	1.30289e-06	1.30289e-06
DAND5	-0.096338	1.30289e-06	1.30289e-06	-0.10178	1.30289e-06	1.30289e-06	0.1206	1.30289e-06	1.30289e-06	-0.41107	1.30289e-06	0.0377993	0.26111	1.30289e-06	1.30289e-06	0.22789	1.30289e-06	1.30289e-06
AKT1	-0.19301	1.30289e-06	1.30289e-06	0.22062	1.30289e-06	1.30289e-06	0.087744	1.30289e-06	1.30289e-06	-0.23033	1.30289e-06	0.143917	0.10174	1.30289e-06	1.30289e-06	0.15327	1.30289e-06	1.30289e-06
FAM84B	0.31586	1.30289e-06	1.30289e-06	-0.52989	1.30289e-06	0.142241	-0.024499	1.30289e-06	1.30289e-06	0.1364	1.30289e-06	1.30289e-06	0.44016	1.30289e-06	1.30289e-06	0.35182	1.30289e-06	1.30289e-06
PRKAB2	-0.33457	1.30289e-06	1.30289e-06	-0.88332	1.30289e-06	0.236697	-0.40891	1.30289e-06	0.0086729	0.099112	1.30289e-06	1.30289e-06	-0.031199	1.30289e-06	1.30289e-06	0.3343	1.30289e-06	1.30289e-06
OTUD7B	-0.3715	1.30289e-06	1.30289e-06	-0.81764	1.30289e-06	0.0173589	-0.156	1.30289e-06	1.30289e-06	-0.35093	1.30289e-06	0.775193	-0.04271	1.30289e-06	1.30289e-06	0.016462	1.30289e-06	1.30289e-06
CTB-3M24.3	0.13021	1.30289e-06	1.30289e-06	-0.064428	1.30289e-06	1.30289e-06	-0.11421	1.30289e-06	1.30289e-06	0.23372	1.30289e-06	1.30289e-06	0.11418	1.30289e-06	1.30289e-06	0.074691	1.30289e-06	1.30289e-06
GSTM4	-0.79288	1.30289e-06	0.505008	-0.21024	1.30289e-06	1.30289e-06	0.15933	1.30289e-06	1.30289e-06	-0.18591	1.30289e-06	0.154131	-0.049637	1.30289e-06	1.30289e-06	0.098969	1.30289e-06	1.30289e-06
PRICKLE2	-0.10775	1.30289e-06	1.30289e-06	-0.0037599	1.30289e-06	1.30289e-06	-0.11297	1.30289e-06	1.30289e-06	0.080198	1.30289e-06	1.30289e-06	0.0092656	1.30289e-06	1.30289e-06	0.016831	1.30289e-06	1.30289e-06
TBX5-AS1	-0.0069174	1.30289e-06	1.30289e-06	-0.32769	1.30289e-06	0.146652	-0.093652	1.30289e-06	1.30289e-06	0.23581	1.30289e-06	1.30289e-06	0.085295	1.30289e-06	1.30289e-06	-0.0016998	1.30289e-06	1.30289e-06
AC010646.3	-0.30124	1.30289e-06	1.30289e-06	0.49554	1.30289e-06	1.30289e-06	0.39295	1.30289e-06	1.30289e-06	-1.0539	1.30289e-06	0.172874	0.050102	1.30289e-06	1.30289e-06	0.23597	1.30289e-06	1.30289e-06
PTH1R	-0.29157	1.30289e-06	1.30289e-06	-0.22804	1.30289e-06	1.30289e-06	-0.069301	1.30289e-06	1.30289e-06	0.40338	1.30289e-06	1.30289e-06	0.15805	1.30289e-06	1.30289e-06	0.12432	1.30289e-06	1.30289e-06
KLHL5	0.021509	1.30289e-06	1.30289e-06	0.045873	1.30289e-06	1.30289e-06	-0.19518	1.30289e-06	0.10759	0.059725	1.30289e-06	1.30289e-06	0.16592	1.30289e-06	1.30289e-06	0.060766	1.30289e-06	1.30289e-06
CTD-2566J3.1	0.10561	1.30289e-06	1.30289e-06	0.13198	1.30289e-06	1.30289e-06	0.26891	1.30289e-06	1.30289e-06	0.10713	1.30289e-06	1.30289e-06	0.23354	1.30289e-06	1.30289e-06	-0.085555	1.30289e-06	1.30289e-06
ISL1	-0.13911	1.30289e-06	1.30289e-06	-0.78822	1.30289e-06	0.287594	0.21771	1.30289e-06	1.30289e-06	-0.0088413	1.30289e-06	1.30289e-06	0.18837	1.30289e-06	1.30289e-06	-0.14144	1.30289e-06	0.0963837
KCNH4	-0.21241	1.30289e-06	1.30289e-06	0.33028	1.30289e-06	1.30289e-06	-0.035965	1.30289e-06	1.30289e-06	0.062073	1.30289e-06	1.30289e-06	0.074145	1.30289e-06	1.30289e-06	0.034279	1.30289e-06	1.30289e-06
GPCPD1	-0.15977	1.30289e-06	1.30289e-06	-0.20592	1.30289e-06	1.30289e-06	-0.22444	1.30289e-06	1.30289e-06	0.32163	1.30289e-06	1.30289e-06	0.2881	1.30289e-06	1.30289e-06	-0.17856	1.30289e-06	1.30289e-06
RP11-757G1.6	0.067876	1.30289e-06	1.30289e-06	-0.26678	1.30289e-06	1.30289e-06	0.065321	1.30289e-06	1.30289e-06	-0.10225	1.30289e-06	1.30289e-06	0.24046	1.30289e-06	1.30289e-06	-0.19454	1.30289e-06	1.30289e-06
PLAUR	-0.25034	1.30289e-06	0.719763	0.16651	1.30289e-06	1.30289e-06	0.22008	1.30289e-06	1.30289e-06	-0.21865	1.30289e-06	0.0029458	0.11474	1.30289e-06	1.30289e-06	-0.40012	1.30289e-06	0.0155402
MARCH11_	0.36421	0.0290314	1.30289e-06	0.63741	0.123087	1.30289e-06	0.29243	0.159057	1.30289e-06	0.67378	0.436898	1.30289e-06	0.46517	0.425122	1.30289e-06	0.59542	0.143507	1.30289e-06
SEPT8_	0.21997	1.30289e-06	1.30289e-06	-0.18297	1.30289e-06	1.30289e-06	0.54926	0.0273145	1.30289e-06	-0.20986	1.30289e-06	1.30289e-06	0.25391	1.30289e-06	1.30289e-06	0.13878	0.0130738	1.30289e-06

### Sheet: MAGeCK_CRISPRko_3D
	HMLE			mesHMLE			B80_T17			B80_T5			K5+/K5-			K5+/K5+
Gene	Log2[Fold_Change]	POS | -Log10(FDR)	NEG | -Log10(FDR)	Log2[Fold_Change]	POS | -Log10(FDR)	NEG | -Log10(FDR)	Log2[Fold_Change]	POS | -Log10(FDR)	NEG | -Log10(FDR)	Log2[Fold_Change]	POS | -Log10(FDR)	NEG | -Log10(FDR)	Log2[Fold_Change]	POS | -Log10(FDR)	NEG | -Log10(FDR)	Log2[Fold_Change]	POS | -Log10(FDR)	NEG | -Log10(FDR)
NF2	0.12703	0	1.57871	4.9918	3.15058	0	5.0146	3.15058	0	1.8914	1.30055	0	7.4993	3.00436	0	4.6965	3.00436	0
PTEN	1.9025	1.13656	0	3.0237	3.15058	0	2.7093	2.25422	0	6.9173	3.08355	0	5.8963	3.00436	0	3.8639	3.00436	0
RIC8A	1.3427	0.244476	0	4.8588	3.15058	0	5.5478	3.15058	0	4.7721	3.08355	0	5.0334	3.00436	0	0.49838	0.0172432	0.541258
CREBBP	1.567	0.371241	0	2.372	3.15058	0	2.1597	3.15058	0	0.66894	0.0295197	0	4.9517	3.00436	0	2.0711	2.1962	0
RP11-245J9.4	-0.42059	0	0	1.6804	0.401768	0	1.3738	1.02029	0	0.38352	0	0	4.1153	1.55522	0	-0.23382	0	0.0156136
CUL5	2.7183	1.65214	0	1.5899	0.374374	0	1.3052	0.169016	0	3.0146	3.08355	0	3.9285	1.96956	0	2.5794	3.00436	0
EP300	0.15074	0	0	1.1374	0.304223	0	1.2609	1.03896	0	0.13002	0	0	3.8291	1.55522	0	2.3386	3.00436	0
PPM1N	-0.27481	0	0	0.46811	0	0.0277935	0.24872	0	0	-0.37332	0	0	3.5407	0.225266	0	0.017403	0	0
THOC7-AS1	-0.35982	0	0	0.7016	0.0920552	0	0.75735	0.255658	0	1.1742	0.103136	0	3.5116	0.399129	0	-0.50807	0	0.488734
MTHFD1L	0.37722	0.00213982	0	0.22268	0	0	0.5226	0	0	0.97567	0.0304508	0	3.384	0.225266	0	0.41503	0.162831	0
RNF7	0.72672	0.46951	0	0.74374	0	0	0.7709	0.00560145	0	2.2236	0.319337	0	3.3262	0.399129	0	2.7451	1.97798	0
RP1-151F17.1	0.18366	0	0	1.1131	0.271705	0	1.2833	0.566307	0	1.1825	0.197853	0	3.3181	0.111749	0	0.09158	0	0
DHX29	-1.1884	0	0.680769	4.1193	3.15058	0	4.6538	3.15058	0	-2.2349	0	0.469254	3.303	0.399129	0	0.51825	0.0172432	0.00683104
RBL2	0.042807	0	0	0.43478	0	0.0127866	0.72637	0.137573	0	0.41283	0	0	3.3003	0.399129	0	-0.30901	0	0
PXN-AS1	-0.35183	0	0	-0.23417	0	0.0127682	0.24773	0	0.00119639	0.59485	0	0	3.2646	0.225266	0.041567	-0.20205	0	0.117337
KB-1507C5.2	0.46854	0	0	1.234	0.315235	0	1.0844	0.137573	0	0.45311	0	0	3.2035	0.231822	0	0.78829	0.051389	0
CASP8	0.5269	0	0	0.81085	0.0676602	0.00477692	0.70469	0.145122	0	1.2314	0.170416	0	3.1984	0.870429	0	0.1002	0.0112101	0
PAX9	4.7335e-05	0	0	0.61039	0	0	1.0002	0.175652	0	0.79127	0	0	3.1981	0.0600327	0	1.004	0.426973	0
LIN54	-0.85227	0	0.381751	0.17761	0	0	0.21752	0	0.03161	-0.93931	0	0.171892	3.1567	0.225266	0	-0.15242	0	0
TGFBR2	-0.32498	0	0	1.0567	0.0343609	0	0.10891	0	0	1.5964	0.274656	0	3.1512	0.225266	0	1.0095	0.372062	0
CASC10	-0.26032	0	0	-0.015205	0	0	0.53065	0	0	-0.18742	0	0	3.1073	0.0626421	0	0.5527	0.0311595	0
PSORS1C1	1.5097	0.130963	0	-0.027299	0	0	0.34002	0	0	1.6306	0.507985	0	3.0942	0.283129	0	0.7814	0.721304	0
SLC37A3	-0.35451	0	0	0.070544	0	0	-0.24914	0	0	-0.01951	0	0	3.0884	0.231822	0	-0.10281	0.0112101	0
USP25	-0.13759	0	0	0.12508	0	0.101416	-0.037537	0	0.257558	0.5537	0.00376686	0	3.0251	0.0526893	0	-0.27737	0	0
COL26A1	-0.36622	0	0.048079	0.42665	0	0	0.58494	0	0	0.53752	0	0	3.0055	0.0526893	0	0.099349	0	0
CTD-2228K2.7	1.4036	0.244476	0	0.95579	0.374374	0	1.2527	1.03896	0	0.2445	0	0	3.0017	0.0600327	0	0.13211	0	0
GPR68	1.2706	0.23944	0	0.32135	0	0.00330843	0.52639	0	0	-0.51125	0	0	2.9886	0.0526893	0	0.27167	0.0044157	0
CYP51A1	-0.74253	0	0.751745	0.033384	0	0	-0.79996	0	0.369852	0.67902	0	0	2.9314	0.148791	0	0.03774	0	0
CARD10	1.098	0	0	0.60063	0	0	-0.051717	0	0	-0.88973	0	0.146577	2.9296	0.0526893	0	-0.14547	0	0
TALDO1	-1.3792	0	0.0830909	0.49754	0	0	0.3715	0	0	0.029545	0	0	2.9187	0.0526893	0	-0.041114	0	0
COL1A2	-0.37605	0	0	0.32498	0	0	0.43926	0	0	0.80219	0.000338882	0	2.9041	0.225266	0	0.15127	0	0
RAD51B	1.1151	0.086423	0	0.64959	0	0	0.58726	0	0	0.014815	0	0	2.9031	0.0526893	0	0.24241	0	0
ZNF93	-0.59543	0	0.0278958	1.1378	0	0	0.9769	0.00560145	0	0.32802	0.103136	0	2.8548	0.0486348	0	0.15234	0	0
RNF135	-0.20174	0	0	0.33122	0	0	0.48638	0	0.110808	1.2606	0.219915	0	2.852	0.0486348	0	0.46899	0.00960253	0
NUP107	-0.84906	0	0.546533	0.26683	0	0	-0.26177	0	0.141807	-1.7785	0	1.77565	2.7866	0.114786	0	-0.80793	0	1.26632
BAIAP2L2	0.10527	0	0	0.10262	0	0	0.33266	0	0	0.38359	0	0	2.7425	0.225266	0	0.024602	0	0
RP11-222K16.2	0.094504	0	0	0.31493	0.0102762	0	0.56413	0	0	-0.55793	0.211697	0	2.7205	0.175733	0	0.66445	0.147587	0
TFAP2A	0.24146	0	0	0.48396	0	0	0.65329	0.240196	0	1.6953	0.319337	0	2.6967	0.239887	0	1.4945	1.05159	0
RNU6-607P	0.75511	0.088304	0	0.86252	0.0391774	0.00188632	0.70181	0.115782	0.00119639	1.3135	0.435902	0	2.6583	0.169305	0	0.3899	0.162831	0
GATA3	0.043842	0	0	0.47475	0	0	0.2681	0	0	1.2426	0.24891	0	2.6488	0.225266	0	0.49886	0.0805495	0
TBX5-AS1	-0.026003	0	0	-0.083419	0	0	0.4267	0	0	-0.048016	0	0	2.6434	0.0526893	0	0.91551	0.426973	0
ISL1	-0.012436	0	0	0.043923	0	0.0017472	0.85814	0	0	0.34812	0	0	2.6341	0.0486348	0.0364832	0.38317	0.0297224	0
RASA4	-0.58571	0	0.203338	0.028794	0	0.0730256	0.52776	0	0.0868206	0.68753	0	0	2.6329	0.0526893	0	0.25233	0.146149	0
CLK1	0.43987	0.0912132	0	-0.16999	0	0	0.51172	0	0	-0.20899	0	0	2.6188	0.0486348	0	0.19121	0	0
AC105914.1	0.35176	0	0	0.52271	0	0	0.20864	0	0	0.93862	0.0357748	0	2.6115	0.0486348	0	0.56621	0.0688799	0
AC008940.1	-0.85363	0	0.041601	0.81223	0	0	-0.073146	0	0	0.80407	0.0321119	0	2.5988	0.0626421	0	0.16576	0	0
MIR4498	0.17887	0	0	1.1361	0	0	0.87651	0.0873088	0	-0.21315	0	0	2.5834	0.0626421	0	0.39156	0.110425	0
PLVAP	-0.58278	0.0912132	0.0339822	0.60235	0	0	0.60123	0	0	0.037766	0	0	2.5799	0.0600327	0	-0.20049	0	0
RASSF7	0.072248	0	0	0.25425	0	0	0.57017	0.056319	0	-0.46978	0	0	2.5734	0.142404	0	0.19222	0.0134293	0
RP11-150O12.5	1.3217	0.2869	0	0.47371	0	0	0.38467	0.137573	0	0.76929	0.0327989	0	2.5722	0.0486348	0	0.31403	0.0297224	0
SMAD4	0.66304	0	0	0.93504	0	0	0.64542	0	0	0.67837	0	0	2.5714	0.276152	0	1.3534	0.800848	0
HCG15	0.79235	0.165964	0	0.62531	0.129868	0	-0.017605	0	0	0.37749	0	0	2.5696	0.0600327	0	0.056825	0.0688799	0
GORASP2	0.17327	0	0	0.39503	0	0	0.17424	0	0	1.0736	0.0295197	0	2.548	0.225266	0	0.073134	0.0134293	0
FRY-AS1	0.18761	0	0	0.69603	0	0	0.53331	0	0	0.22781	0	0	2.5442	0.148791	0	0.1728	0.0112101	0
RP1-223E5.4	0.18035	0	0	0.24058	0	0	-0.11488	0	0	1.0059	0.00365385	0	2.5326	0.0600327	0	0.081144	0	0
PITPNB	1.3671	0.0912132	0	0.35496	0	0	0.093934	0	0.141807	0.54799	0	0	2.5214	0.0486348	0	-0.061619	0	0
STK11	0.793	0.0228281	0	0.1395	0	0	-0.036294	0	0.00809598	-0.60317	0	0.624543	2.5075	0.0486348	0	1.5557	1.05159	0
SLC25A17	0.71855	0	0	0.09578	0	0	0.20458	0	0	-0.034596	0	0	2.4978	0.0486348	0	0.1731	0.0095133	0
DNAL4	-0.18976	0	0	0.30856	0	0	0.039374	0	0	-1.8011	0	0.23392	2.4923	0.0120747	0	0.013381	0	0
TRIM4	0.72512	0	0	0.72065	0	0	0.50689	0	0	1.2662	0.00357502	0	2.4895	0.0486348	0	0.19221	0	0
MCHR1	1.1206	0.23944	0	0.36608	0	0	0.47316	0	0	-0.26635	0	0	2.4777	0.0486348	0	1.0927	1.05159	0
RP11-144G7.2	0.27065	0	0	0.1141	0	0.165577	0.24417	0	0	-0.34079	0	0	2.4773	0.0352644	0.0101806	0.61039	0.196956	0
JAZF1	-0.90749	0	0.252486	0.37902	0	0.0017472	0.51458	0	0	0.50828	0	0	2.4572	0.0486348	0	0.17426	0	0
BEST2	0.18208	0	0	-0.084385	0	0.038493	0.1223	0	0	-0.28318	0	0	2.4467	0.0486348	0	0.15317	0	0
AC026202.3	0.12096	0	0	0.056571	0	0.0398023	0.039063	0	0.00119639	1.4083	0.309367	0	2.4412	0.0486348	0	0.53504	0.0297224	0
NR2F6	-0.58452	0	0.25128	0.7158	0	0	0.33243	0	0	-0.42374	0	0.65952	2.4201	0.0486348	0	-0.029993	0	0
RP11-317O24.2	-0.38288	0	0.0551424	0.22348	0	0	0.0025624	0	0	0.83041	0	0	2.4152	0.0526893	0	0.10539	0	0
RP11-356O9.2	1.296	0.0912132	0	1.6303	0.115162	0	1.1097	0.0873088	0	1.0445	0.140174	0	2.4091	0.0486348	0	0.57867	0.0761138	0
SYNE1	0.59064	0.0317665	0	0.22029	0	0	0.92489	0	0	0.70339	0	0	2.3776	0.399129	0	-0.16582	0	0
MTX1	0.19583	0	0	-0.052961	0	0.0338357	-0.328	0	0	-0.061577	0.0357748	0	2.3773	0.0295443	0	0.5579	0.0112101	0
DLX1	0.11153	0	0	-0.15777	0	0.0268444	0.29333	0	0	0.52042	0.200551	0	2.3754	0.225266	0	0.18083	0	0
TMEM69	-1.296	0	0.229603	0.15873	0	0	-0.30566	0	0.00119639	-0.74646	0	0.285568	2.3732	0.0486348	0	-0.11403	0	0.0976729
CTD-2538G9.5	1.2777	0.115962	0	1.1013	0.105576	0	0.53731	0.175652	0	1.3848	0.219915	0	2.3633	0.0486348	0	0.25048	0	0
ANKIB1	-0.14024	0	0	0.54426	0	0	0.2453	0	0	0.26654	0	0	2.354	0.0600327	0	0.236	0.0535079	0
SP3	1.105	0.0912132	0	0.34082	0	0.117888	0.2725	0	0	0.65702	0.0267733	0	2.3537	0.399129	0	0.37243	0.0127656	0
MIR1915	0.65534	0.108731	0	0.59527	0	0	1.2042	0.115782	0	2.1492	0.319001	0	2.3412	0.0486348	0	0.37978	0.0283323	0
RP4-591N18.2	1.5884	0.0671327	0	-0.2076	0	0.0299108	0.32578	0	0	0.82365	0.0383222	0	2.3369	0.00416262	0	-0.06332	0	0
RP11-467J12.4	1.182	0.086423	0	0.95455	0.304223	0	0.57309	0.165265	0	0.86427	0.0445711	0	2.3335	0.0486348	0	0.1082	0	0
C21orf91	0.068299	0	0	0.030101	0	0	-0.045606	0	0	0.74128	0.0287891	0	2.3329	0.0600327	0	0.24853	0.0112101	0
EPS8L2	0.46625	0	0	0.31606	0	0	0.90781	0	0	0.19817	0	0	2.3306	0.0316329	0	1.1275	0.24183	0
RBM6	0.084829	0	0	-0.35972	0	0.109548	-0.044002	0	0	1.4913	0.24891	0	2.3276	0.0486348	0	0.3556	0.0714055	0
RNA5SP158	1.0497	0	0	1.0428	0.0442622	0.0522537	0.92153	0.137573	0	0.90937	0.103136	0	2.32	0.132472	0	0.20514	0.0162984	0
METTL8	0.13654	0	0	0.26555	0	0	-0.22732	0	0.0922389	1.1476	0.166263	0	2.3116	0.225266	0	-0.097685	0	0
ATF4	-0.95336	0	0.694535	0.48105	0.335784	0	0.091398	0	0	-1.0586	0	0.647293	2.3038	0.225266	0	1.0893	0.426973	0
RP11-89M20.2	0.075023	0	0	0.097807	0	0	0.051831	0	0.00119639	0.50029	0	0	2.2943	0.0486348	0	0.75934	0.158928	0
TRIP6	0.65366	0.0708765	0	0.00013902	0	0	0.75472	0	0	1.7436	0.295743	0	2.2883	0.0626421	0	0.93612	0.359724	0
ASCL2	-0.18428	0	0	0.23545	0	0	0.74752	0.137573	0	0.40377	0	0	2.287	0.0486348	0	0.6777	0.110425	0
C22orf31	0.27926	0	0	0.35578	0	0	0.30052	0	0	0.42115	0	0	2.2846	0.0526893	0	0.20263	0	0
SYT8	-0.0039783	0	0	0.3	0	0.0503124	0.088609	0	0	0.74478	0.00620678	0	2.2814	0.0486348	0	-0.028161	0	0
AL031594.1	-0.080159	0	0	0.030793	0	0.0500312	0.24828	0	0	-0.86366	0	0.321716	2.2762	0.0486348	0	0.075219	0	0
ELK3	-0.48306	0	0.131202	0.14466	0	0.0106966	0.19738	0	0	0.4872	0	0.00162949	2.2756	0.0486348	0	0.66997	0.0988938	0
RP11-14D22.1	1.162	0.0912132	0	1.2565	0	0	1.0275	0.307569	0	1.0071	0.00357502	0	2.2694	0.0486348	0	0.82759	0.196956	0
KLF4	0.71107	0	0	0.27993	0	0.0850606	0.64	0	0	0.52111	0	0	2.2683	0.0486348	0	0.15298	0	0
AKR1C4	0.95785	0.086423	0	0.8374	0.0391774	0	0.42186	0	0	1.6564	0.435902	0	2.2657	0.225266	0	-0.022051	0	0
ATXN7	0.15879	0	0	1.8132	2.30539	0	2.8828	3.15058	0	0.5037	0.0335096	0	2.2638	0.399129	0	0.29639	0.0760471	0
C11orf44	1.1006	0.244476	0	-0.090214	0	0	0.1985	0	0	0.22947	0	0	2.258	0.0235042	0	0.11841	0	0
CPLX1	0.32395	0	0	-0.13463	0	0.0017472	0.036505	0	0	0.33986	0	0	2.2562	0.0486348	0	0.58731	0.287049	0
ATP13A1	-0.047492	0	0	0.21871	0	0.0499015	-0.12054	0	0	-0.5608	0	0.226887	2.2455	0.00664711	0	0.011763	0	0
GCAT	-0.22335	0	0	0.2739	0	0	0.39925	0	0	1.112	0.103136	0	2.2435	0.239887	0	-0.051621	0	0
RP11-245J9.5	-0.099994	0	0	0.29877	0	0.109548	0.14649	0	0	1.6162	0.202274	0	2.2413	0.0486348	0	0.38777	0.0112101	0
CALR	-0.41736	0	0.248194	0.31821	0	0.102216	0.19788	0	0	0.46512	0.0228519	0	2.2394	0.0486348	0	0.063027	0	0
CCNF	0.70609	0	0	0.37848	0	0	0.55044	0	0	0.50181	0.202274	0	2.232	0.0600327	0	0.29767	0.0283323	0
SIRT4	-0.56435	0	0.333738	-0.21859	0	0.0481241	-0.010988	0	0	0.61558	0	0	2.2272	0.0486348	0	-0.12811	0	0
HIST1H2BD	-1.0223	0	0.493223	-0.15557	0	0.221758	0.40581	0	0	-0.28208	0	0	2.225	0.0486348	0	-0.18536	0	0
WNK4	0.21009	0	0	0.43685	0.128949	0	0.01922	0	0	1.0171	0.0432017	0	2.2162	0.0486348	0	0.4192	0.0095133	0
SLC25A12	0.090586	0	0	0.38736	0	0.00512351	0.47712	0	0	0.48195	0	0	2.2156	0.0526893	0	0.34074	0.0206451	0
TMEM237	-0.34223	0	0	-0.11072	0	0.00636188	0.16551	0	0	0.13613	0	0	2.2154	0.0486348	0	0.016346	0.0104603	0
IL2RA	-0.053785	0	0	0.21488	0	0	0.27747	0	0	-0.10774	0	0	2.2025	0.0266694	0	0.62846	0.162831	0
PILRB	-0.32122	0	0	0.070135	0	0	0.27321	0	0	0.35052	0	0	2.1998	0.0526893	0	0.73952	0.0535079	0
FBXW12	0.028842	0	0	0.10196	0	0	-0.3228	0	0.0306214	0.23661	0.103136	0	2.1988	0.0486348	0	0.52116	0.276814	0
AC004593.3	1.2126	0.122257	0	1.2165	0.401768	0	0.65531	0.512063	0	1.3852	0.219915	0	2.1966	0.0486348	0	0.39668	0.0297224	0
MEOX1	1.1823	0.0912132	0	0.43025	0	0.0268444	0.14867	0	0	0.56341	0	0	2.1737	0.0486348	0	0.27328	0.0162984	0
HNF4G	-0.38477	0	0.0660832	0.34885	0	0.0268444	0.066387	0	0	0.93575	0	0	2.1626	0.00416262	0	0.064898	0	0
CTD-3051D23.1	-0.15327	0	0	0.32425	0	0	0.16537	0	0	-0.80148	0	0	2.1619	0.00416262	0	0.44291	0.0300234	0
GRHL2	0.32682	0	0	0.67508	0.0102762	0	0.060032	0	0	1.1688	0.0740895	0	2.1585	0.0486348	0	0.62889	0.147587	0
SMARCAL1	1.3956	0.135457	0	0.37635	0	0	0.39584	0	0	0.26479	0.00900709	0	2.1544	0.0320217	0	0.064282	0	0
OPTC	-0.19959	0	0	0.105	0	0	0.11938	0	0	-0.53873	0	0	2.1531	0.0486348	0	-0.067128	0	0
AL512791.1	0.28881	0	0	0.80126	0	0	0.37816	0	0	0.26956	0	0	2.1515	0.0486348	0	0.54705	0.224902	0
PLEKHD1	0.26742	0	0	-0.039952	0	0	-0.24235	0	0	0.79905	0	0	2.1492	0.0486348	0	-0.090637	0	0
EDN1	0.78015	0.364859	0	-0.41353	0	0.236629	-0.17676	0	0	1.052	0.319001	0	2.1483	0.111749	0	0.57518	0.224902	0
KCNU1	0.034775	0	0	-0.59467	0	0.0797514	-0.20679	0	0	0.038874	0.254508	0	2.1472	0.00416262	0	0.34448	0	0
KCNJ4	0.62477	0.0082252	0	0.12202	0	0	0.4634	0	0	1.2977	0.0964542	0	2.1445	0.0486348	0	0.23526	0.0914678	0
MIR3199-2	0.93519	0	0	0.3347	0	0	0.81606	0.625923	0	1.17	0.0551192	0	2.1289	0.111749	0	0.17842	0	0
TAPBPL	1.659	0.0854733	0	0.074438	0	0	-0.30651	0	0.00895255	0.22122	0	0	2.1276	0.0295443	0	0.60203	0.18113	0
PHLDA3	-0.57563	0	0.204347	-0.054544	0	0	-0.032021	0	0	0.35637	0	0	2.1247	0.0486348	0	-0.056676	0.0688799	0
PODXL	1.0022	0.122497	0	0.59356	0.0768876	0	0.15047	0	0	-0.28133	0	0	2.1215	0.0526893	0	0.34956	0.0112101	0
GOT1L1	0.12902	0	0	0.027585	0	0	0.086342	0	0.106335	0.16901	0	0	2.1069	0.0486348	0	0.43183	0.0535079	0
RP13-20L14.1	1.2713	0.2869	0	0.55843	0.0442622	0	0.9485	0.625923	0	1.2388	0.307062	0	2.1028	0.0486348	0	-0.11724	0	0
SDC1	0.075577	0	0	0.28496	0	0	0.21724	0	0	1.0277	0.103136	0	2.1015	0.0600327	0	0.56051	0.0805495	0
CASKIN1	0.65795	0.0992779	0	-0.18082	0	0.0579532	0.69056	0	0	0.30385	0	0	2.098	0.00416262	0	-0.073434	0	0
GATAD1	0.34477	0	0	0.37958	0	0.10751	0.11404	0	0	1.5584	0.254508	0	2.0972	0.0600327	0	-0.072791	0	0
OTUD7B	-0.53555	0	0.0155294	0.34394	0	0.0271166	0.10016	0	0	0.76311	0	0	2.0939	0.0486348	0	0.46287	0.0112101	0
CSRP1	0.0002744	0	0	0.18305	0	0	0.44995	0	0	-0.69575	0	0	2.0922	0.00416262	0	-0.058448	0	0
HOMER3	0.56053	0	0	0.84676	0	0	-0.028473	0	0	1.6616	0.26435	0	2.0918	0.0486348	0	0.4196	0.0599225	0
OXLD1	0.39514	0	0	0.26955	0	0	0.13239	0	0	0.29989	0	0	2.0917	0.0526893	0	0.64002	0.100141	0
FANCC	-0.38461	0	0	-0.42637	0	0.129477	-0.3574	0	0.0176532	0.46777	0	0	2.0866	0.0526893	0	0.16224	0	0
CCDC88C	0.1188	0	0	-0.66232	0	0.138041	0.01537	0	0	-0.26314	0.0561357	0	2.0776	0.0120747	0	0.054751	0	0
LMO4	-0.5379	0	0.557655	0.03494	0	0	-0.26306	0	0	0.79298	0.170416	0	2.0767	0.0486348	0	0.21369	0.0914678	0
LNP1	0.44909	0	0	0.017534	0	0.00512351	0.38217	0	0	0.22959	0	0	2.066	0.0295443	0	0.3793	0.0044157	0
KLF1	0.19467	0	0	0.52483	0	0	0.10354	0	0	-0.11619	0	0	2.0645	0.0486348	0	0.27959	0	0
TRIL	0.0041995	0	0	0.65828	0	0	0.29369	0	0	0.80619	0	0	2.0611	0.0295443	0	0.052693	0	0
BTN2A1	0.15498	0	0	0.18283	0	0	-0.002068	0	0	1.1738	0.299706	0	2.0605	0.0526893	0	0.31788	0.0095133	0
AL590452.1	-0.59756	0	0.037419	0.24471	0	0.161325	0.28042	0	0.0138627	-0.5845	0	0	2.0599	0.00416262	0	-0.15385	0	0
RN7SL563P	0.90939	0.00782085	0	0.59436	0	0	0.84825	0	0	0.87095	0	0	2.0592	0.0526893	0	0.51811	0.0399718	0
CTD-2203A3.1	0.49869	0	0	0.62258	0	0	0.65296	0.169016	0	0.57886	0.0715529	0	2.053	0.0295443	0	0.39013	0.0781939	0
RAB3A	-0.32402	0	0	0.31947	0	0.0515494	0.22964	0	0.03161	0.59686	0	0	2.0503	0.00416262	0	0.37434	0.0172432	0
PRSS45	0.30915	0	0	-0.35674	0	0.10225	-0.38604	0	0.124656	1.0778	0.382051	0	2.049	0.00416262	0	0.41166	0.0615288	0
AC000032.2	0.30161	0	0	0.17258	0	0	0.63452	0.0873088	0	0.022749	0.135681	0	2.0482	0.0295443	0	-0.12825	0	0
SLC6A18	-0.77808	0	0.129518	0.21706	0	0	-0.036668	0	0	-2.0126	0	0.699944	2.0473	0.0235042	0	0.028109	0	0
AOX1	0.52062	0	0	-0.0025843	0	0	0.093103	0	0	0.1898	0	0	2.0455	0.0486348	0	0.48122	0.0112101	0
EZH1	0.072887	0	0	0.9198	0	0.10225	0.42573	0	0	1.8709	0.319001	0	2.0432	0.277517	0	0.51047	0.0162984	0
ERAP1	0.052175	0	0	-0.57154	0	0.248526	0.29361	0	0	-0.45459	0	0.104174	2.0427	0.00416262	0	0.17968	0	0
FILIP1L	-0.32338	0	0.0486805	0.13145	0	0	0.38432	0	0	1.1734	0.103136	0	2.0422	0.0526893	0	0.35233	0.0172775	0
RP11-218M22.1	0.72655	0.0912132	0	0.55955	0	0.101416	0.55743	0.175652	0	0.2125	0.103136	0	2.0409	0.0486348	0	0.093556	0.0172432	0
AC084262.3	-0.42183	0	0.15156	0.43697	0	0	0.38529	0	0.034297	-0.84677	0	0.387672	2.0404	0.0486348	0	-0.061812	0	0.0909631
ZBTB7B	0.635	0	0	0.13461	0	0	-0.13858	0	0	1.0535	0.0528772	0	2.0398	0.0171935	0	0.42268	0.0112101	0
BRMS1	-0.16061	0	0	0.085959	0	0	0.099192	0	0	-0.99746	0	0.122307	2.0388	0.399129	0	0.45541	0.0472899	0
AC000120.7	0.53996	0.0854733	0	0.10719	0	0.00653952	-0.031468	0	0	1.4417	0.103136	0	2.034	0.132472	0	0.13268	0.0112101	0
RP11-74C13.3	1.1167	0.139011	0	0.94342	0.0702394	0	0.89575	0	0	1.3194	0.219915	0	2.0257	0.0486348	0	0.46935	0.158928	0
FBXO32	0.12247	0	0	-0.44593	0	0.132966	-0.16824	0	0	0.7546	0	0	2.0237	0.0486348	0	0.67255	0.320492	0
JAK2	0.29052	0	0	0.4181	0	0.0390752	0.013643	0	0	0.42662	0	0	2.0227	0.0320217	0	0.29334	0.0317001	0
FGF10	0.27748	0	0	0.020972	0	0.00595706	0.50256	0	0	2.067	0.319337	0	2.0173	0.0295443	0	-0.15383	0.00159636	0
PLEKHF1	1.0337	0	0	-0.084437	0	0.016146	0.020058	0	0	-1.1432	0	0.150042	2.0164	0.00416262	0	-0.016316	0	0
C14orf159	0.016601	0	0	0.20081	0	0	0.16269	0	0	-0.38638	0.299706	0	2.0155	0.0486348	0	0.13505	0	0
IRF8	0.076096	0	0	-0.35346	0	0.0500312	0.2427	0	0	1.1453	0.254508	0	2.0154	0.0486348	0	0.42822	0.158928	0
CYP2D7	0.43674	0	0	0.36812	0	0	0.10389	0	0	0.71977	0	0	2.0125	0.0600327	0	0.44836	0.0134293	0
SLC25A21	0.028259	0.088304	0	0.13068	0	0	-0.063869	0	0	0.51389	0.06539	0	2.0117	0.399129	0	0.31922	0.196956	0
RNASEH2A	-0.012768	0	0	-0.0024343	0	0.0268444	-0.17947	0	0.03161	-1.449	0	1.95028	2.0113	0.0316329	0	0.087977	0	0
ADGRD2	1.8287	0.2869	0	0.081095	0	0.00636188	0.37305	0	0	0.84437	0	0	2.0066	0.0486348	0	0.28794	0.244576	0
PHTF1	-0.61375	0	0.16303	-0.16565	0	0.0268444	0.15436	0	0	-0.4637	0	0.175493	2.003	0.0486348	0	-0.10497	0	0
RP11-357N13.1	0.47086	0	0	0.28446	0	0	0.61861	0	0	1.0521	0.170416	0	1.9973	0.0486348	0	0.4516	0.044961	0
AC018816.3	-0.19127	0	0	1.322	0	0	1.2334	0.0753734	0	1.1215	0.103136	0	1.9972	0.0352644	0	0.48077	0.0283323	0
PPP1R9A	0.22549	0	0	0.031989	0	0	0.36962	0	0	-0.14141	0	0	1.9971	0.0486348	0	0.55026	0.224902	0
MCUR1	-0.15536	0	0	0.47575	0	0	0.35801	0	0	-0.13311	0	0	1.9969	0.0486348	0	0.30667	0.00960253	0
MKL1	0.57542	0	0	0.21324	0	0	0.64359	0	0	-0.36782	0	0	1.9968	0.0136915	0	0.044508	0	0
PEX14	0.1413	0	0	0.29776	0	0	-0.20398	0	0.00119639	-0.027704	0.0827529	0	1.9966	0.0486348	0	0.98021	0.115591	0
TMC4	0.045944	0	0	0.55867	0.0391774	0	0.69227	0	0	-0.022762	0	0	1.9959	0.399129	0	0.054045	0	0
HSPA13	0.57131	0	0	-0.0055694	0	0	0.16475	0	0	0.80561	0.314074	0	1.9959	0.0352644	0	0.5214	0.0688799	0
C11orf45	-0.072568	0	0	0.39957	0	0	0.54299	0.42941	0	0.28764	0	0	1.9949	0.0486348	0	0.22085	0.0112101	0
RP11-510D21.1	0.51361	0	0	0.34665	0	0	0.16385	0	0	1.1047	0.152663	0	1.9928	0.0486348	0	0.47011	0.0127656	0
RN7SKP11	0.53723	0	0	-0.27717	0	0.0880321	0.44417	0	0	0.37272	0.0097251	0	1.992	0.0316329	0	0.86088	0.248645	0
HEPACAM2	-0.27882	0	0	0.033229	0	0.00330843	-0.081384	0	0	0.19939	0	0	1.9902	0.0171935	0	0.86497	0.0914678	0
FIBP	-0.1297	0	0	0.4604	0	0	0.65297	0	0	0.5173	0	0	1.9855	0.231822	0	0.74324	0.250129	0
KREMEN1	0.412	0	0	-0.0029685	0	0.0835124	0.24322	0	0.172724	0.84074	0.00762324	0	1.985	0.0486348	0	0.51768	0.276814	0
CTLA4	-0.062238	0	0	0.61347	0	0	0.37273	0	0	-0.51617	0	0	1.9811	0.0486348	0	-0.40445	0	0
RP11-556I14.1	0.64482	0	0	0.67165	0	0	0.56094	0	0.00858341	1.0149	0	0	1.9788	0.0486348	0	0.51379	0.0914678	0
RP11-1060J15.4	1.0269	0.165964	0	1.5331	1.14648	0	1.3181	1.24983	0	0.82661	0.103136	0	1.9783	0.0316329	0	0.75548	0.250129	0
BRD9	-0.66233	0	0.149645	0.48667	0	0	0.19389	0	0	1.1759	0.219915	0	1.9761	0.0486348	0	0.36784	0	0
HAS2-AS1	0.22022	0	0	0.05389	0	0	-0.17946	0	0.013475	1.2129	0.382051	0	1.9679	0.0486348	0	0.44715	0.0112101	0
CASC9	0.45251	0	0	0.3584	0	0	0.2229	0	5.7765e-05	0.82924	0.0912941	0	1.9639	0.0486348	0	-0.074057	0	0
RP11-116N8.2	1.551	0.360984	0	1.5882	1.65214	0	1.2966	0.625923	0	1.7563	0.382051	0	1.9634	0.0526893	0	-0.16573	0	0
NKX2-8	-0.95979	0	0.0204257	0.077374	0	0	0.37037	0	0	0.31269	0.0509292	0	1.9613	0.0120747	0	0.27628	0	0
C1orf127	0.30195	0	0	-0.10129	0	0	-0.47411	0	0.0177903	0.19726	0	0	1.9612	0.0352644	0	0.14771	0	0
RFX1	0.81866	0.0912132	0	0.26569	0	0	0.074446	0	0	-0.22027	0	0	1.9603	0.0486348	0	0.049778	0	0
RP11-322N21.2	0.99943	0.108731	0	0.725	0	0.00830886	0.80277	0	0	1.1075	0.046262	0	1.9602	0.00416262	0	0.48062	0.196956	0
HIPK1	-0.43542	0	0	-0.14012	0	0.135784	0.074123	0	0	-0.076901	0	0	1.9578	0.0486348	0	0.47709	0.0805495	0
LINC01101	0.63003	0	0	0.28618	0	0	0.4375	0	0	-0.5555	0	0	1.9572	0.00416262	0	-0.41467	0	0.0186055
RP11-770G2.2	0.64472	0	0	1.2203	0.0391774	0	0.93752	0.137573	0	0.21537	0	0	1.9513	0.0486348	0	0.22244	0	0
OVOL1	0.83997	0.0285446	0	0.16874	0	0	0.33526	0	0	-0.728	0	0.311053	1.9464	0.0486348	0	0.51627	0.0134293	0
EVI2B	0.42959	0	0	-0.018104	0	0.0017472	-0.062119	0	0	1.2245	0.170416	0	1.9454	0.0600327	0	0.038809	0	0
MIR4298	0.41732	0	0	1.3956	0.0102762	0	1.5062	0.137573	0	-0.42317	0	0	1.9362	0.00416262	0	0.29348	0.0134293	0
RNU1-58P	1.2079	0.103899	0	0.70603	0.0292557	0	0.44732	0.175652	0	0.32861	0	0	1.9348	0.00364903	0	0.20668	0.0112101	0
AC005253.4	2.03	0.244476	0	0.65346	0	0	1.0042	0.591602	0	1.23	0.209298	0	1.9265	0.0486348	0	0.04679	0.0988938	0
LINC00092	-0.286	0	0	-0.21855	0	0.0797514	-0.12065	0	0	0.34396	0	0	1.9236	0.00364903	0	-0.0012159	0	0
CTB-5E10.3	-0.2346	0	0	0.12343	0	0	0.056136	0	0.00917162	0.62242	0.0316707	0	1.9188	0.00664711	0	0.38354	0.0718931	0
GSTM3	0.94058	0	0	0.092635	0	0	0.35916	0	0	-0.69747	0	0.387672	1.9151	0.0235042	0	0.15464	0.0134293	0
CBX4	-0.56851	0	0.67193	0.066331	0	0.00222668	0.083461	0	0.00232447	-0.26536	0.0949028	0	1.9126	0.00416262	0	0.095756	0	0
ANKLE1	0.5127	0	0	-0.15099	0	0	0.18951	0	0	0.17415	0	0	1.9123	0.00416262	0	0.62302	0.224902	0
RP11-110L15.1	1.397	0.215142	0	0.99653	0.287582	0	1.2117	0.128812	0	0.78096	0.254508	0	1.91	0.0486348	0	0.30802	0	0
CDH2	-0.10321	0	0	0.32766	0	0.0306596	0.31504	0	0	1.7374	0.527562	0	1.9059	0.0486348	0	0.80378	0.995472	0
CASP10	-0.37461	0	0	-0.5243	0	0.127237	0.16186	0	0	0.46757	0	0	1.9047	0.0295443	0	0.66834	0.117557	0
FAM208B	-0.13278	0	0	-0.68749	0	0.221556	0.20014	0	0	0.89174	0.211697	0	1.8987	0.0109789	0	0.13083	0	0
RP11-612A1.1	0.45278	0.0189379	0	-0.083817	0	0.0277935	-0.2238	0	0.0383051	1.4489	0.665983	0	1.8957	0.0295443	0	0.34246	0.110425	0
CHST9	-0.82044	0	0.457801	0.17169	0	0.0608538	-0.070619	0	0	0.45453	0	0	1.8895	0.0295443	0	-0.0097881	0	0
STRADB	-0.063628	0	0	-0.21426	0	0.104757	-0.55516	0	0.077233	1.8597	0.209664	0	1.8891	0.0486348	0	0.41642	0.0297224	0
MRPS30	-0.93092	0	0.477209	-0.26526	0	0.0175171	-0.53216	0	0.0383051	-1.0224	0	0.281595	1.8867	0.00416262	0	-0.20223	0	0
RP5-1073O3.2	0.6727	0	0	1.1246	0	0	0.90141	0.137573	0	0.86516	0	0	1.8865	0.0266694	0	0.35682	0.00759495	0
PRICKLE2-AS2	-0.09394	0	0	-0.1405	0	0	-0.0025842	0	0.0526619	0.93601	0.272573	0	1.8842	0.0526893	0	0.23876	0.0162984	0
FH	-0.44413	0	0	0.17244	0	0	0.35646	0	0.0200044	0.16717	0	0	1.8831	0.0486348	0	0.31301	0.0535079	0
SUDS3	1.7333	0	0.244481	0.16702	0	0	-0.39775	0	0.436978	-0.93189	0	1.28894	1.879	0.0482439	0	0.4657	0.143536	0
CPVL	-0.36377	0	0.0679978	-0.11097	0	0	0.36448	0	0	1.1914	0.209664	0	1.8719	0.0486348	0	0.42689	0.162831	0
RGS17	0.35672	0	0	0.22823	0	0.00222668	0.34466	0	0.188215	0.15392	0	0	1.8717	0.225266	0	0.90289	0.560334	0
RP11-863K10.7	0.55092	0	0	0.36619	0	0	0.41794	0	0	0.15976	0	0	1.8687	0.00416262	0	0.26536	0	0
SNTN	0.67952	0	0	0.028028	0	0.00222668	-0.044886	0	0.0256624	1.4924	0.164946	0	1.8683	0.0352644	0	0.33388	0	0
COL8A1	0.19251	0	0	0.11879	0	0	0.015181	0	0	-0.91031	0	0.0754158	1.8652	0.0486348	0	0.21913	0.0073705	0
CTB-49A3.4	0.60301	0	0	0.31635	0	0	0.11091	0	0	-0.065244	0	0	1.8652	0.0486348	0	-0.23762	0	0
AP005718.1	0.50923	0	0	0.80474	0	0	0.79568	0	0	-0.041565	0	0.0243353	1.862	0.0352644	0	-0.089941	0	0
MIR331	1.6067	0.0912132	0	0.84741	0.0391774	0	0.16116	0	0	0.75242	0	0	1.861	0.0185334	0	-0.036274	0	0
LRRC37A	-0.40692	0	0	0.29837	0	0	0.08898	0	0	0.91482	0.103136	0	1.8541	0.0486348	0	0.43047	0.0738387	0
RP11-456K23.1	0.95876	0.0285446	0	0.90603	0	0	0.21322	0	0	1.104	0.0157734	0	1.8532	0	0	0.40315	0.0112101	0
SHISA8	0.012239	0	0	-0.25819	0	0.0398023	0.26987	0	0	-0.31328	0	0	1.8525	0.0295443	0	0.73108	0.158928	0
RP11-363E6.3	0.91926	0	0	0.61904	0	0	1.1567	0	0	1.0448	0	0	1.8518	0.00416262	0	0.17906	0.0095133	0
RP11-58A18.1	0.6806	0	0	0.45113	0	0.0683576	-0.061945	0	0	0.3842	0	0	1.8509	0.0600327	0	0.073925	0	0
TBC1D16	-0.34294	0	0	-0.071312	0	0	0.096271	0	0	-0.36422	0	0	1.8448	0.0316329	0	-0.24479	0	0
ZNF75A	-0.09999	0	0	0.29696	0	0	0.16262	0	0	-0.22513	0	0	1.8399	0	0	-0.23318	0	0
CNTNAP1	0.48297	0	0	0.5511	0	0.00636188	0.46775	0	0	0.67025	0.0196502	0	1.8394	0.0526893	0	0.34868	0.238284	0
ST13	0.12814	0	0	0.13559	0	0.228385	-0.064642	0	0	0.83225	0.103136	0.013282	1.8382	0.0526893	0	0.39298	0.0518057	0
EFNA4	-0.71575	0	0.00696209	-0.5496	0	0.109548	0.25786	0	0	0.034489	0	0	1.8381	0.0486348	0	0.27403	0	0
AC068580.5	1.9021	0.388818	0	0.56599	0	0	0.95127	0.522924	0	1.2924	0.227693	0	1.8356	0.0600327	0	0.42468	0.238284	0
TC2N	-0.4372	0	0.0542218	-0.30007	0	0.0608538	-0.19595	0	0	0.38798	0.0964542	0	1.832	0.0295443	0	-0.070973	0	0
AHRR	0.0038196	0	0	0.0062086	0	0.0268444	0.094276	0	0	-0.49966	0	0.227345	1.8295	0.0526893	0	0.52643	0.140326	0
REN	0.1526	0	0	-0.32764	0	0.0541534	-0.036591	0	0	1.9726	0.668291	0	1.8201	0.0120747	0	0.32591	0.00960253	0
APOBEC3B-AS1	-0.098561	0	0	-0.25971	0	0.0614222	0.20767	0	0	-1.1021	0	0.210244	1.8152	0.0295443	0	0.14986	0.0112101	0
LRRIQ1	-0.48248	0	0	0.11834	0	0	0.3104	0	0	0.12297	0	0	1.8141	0.0486348	0	0.088685	0	0
ZNF283	-0.38326	0	0	-0.02003	0	0.0616249	0.31394	0	0	0.93729	0	0	1.8108	0.00416262	0	-0.0069632	0	0
MOB2	-0.56698	0	0	0.14203	0	0	0.35428	0	0	1.0038	0.0867124	0	1.8091	0.0486348	0	0.85902	0.0988938	0
EDEM1	0.089433	0.0671327	0	-0.02954	0	0.0608538	-0.12266	0	0	1.0984	0.103136	0	1.8087	0.0486348	0	0.18058	0	0
CTD-2547L24.4	0.33568	0	0	0.23026	0	0	0.3349	0	0	0.62217	0	0	1.8076	0.0486348	0	0.41077	0.147587	0
CTA-292E10.6	-0.021244	0	0	0.24341	0	0.0194912	0.29163	0	0	0.27996	0	0	1.8062	0.0526893	0	0.11317	0	0
NSUN2	-0.51531	0	0.048079	0.21634	0	0	0.36952	0	0	-1.1556	0	0.111016	1.8057	0.00416262	0	0.11641	0	0
CTD-3032H12.1	0.56095	0	0	0.53463	0	0	0.25397	0	0	0.32116	0	0	1.8034	0.0486348	0	0.14722	0.00960253	0
RP11-445P17.3	2.1375	0.686432	0	2.1009	0.374374	0	1.892	0.58562	0	1.6401	0.319337	0	1.8002	0.239887	0	0.80248	0.296818	0
CD58	-0.40008	0	0	0.46573	0	0	0.054354	0	0	-1.2214	0	0.0446524	1.7999	0.0486348	0	-0.20982	0	0
DUSP4	-0.2356	0	0	0.31378	0	0.0226464	0.59556	0	0	0.91903	0.186557	0	1.7959	0.0486348	0	1.0049	0.546494	0
ITPK1	0.38741	0	0	0.29239	0	0	-0.090709	0	0	0.40787	0	0	1.7955	0.00416262	0	-0.13621	0	0
RTBDN	0.14678	0	0	0.00059742	0	0.109548	-0.018551	0	0	0.7367	0	0	1.7788	0.0486348	0	0.30509	0.224902	0
RP11-757G1.6	0.39757	0	0	0.59718	0	0	-0.13295	0	0.00809598	-0.31761	0	0.0343341	1.7768	0.00416262	0	-0.033267	0	0
RP11-419C23.1	1.1692	0.244476	0	0.83196	0.0842404	0	1.1626	0.20436	0	0.28217	0	0	1.7756	0.0486348	0	0.99406	0.359724	0
ADCY9	0.093819	0	0	0.39781	0	0	0.095301	0	0.00909045	0.52194	0	0	1.7744	0.0486348	0	0.3901	0.0397809	0
CTD-2026K11.3	0.00026987	0	0.0181991	0.48704	0	0	0.47915	0	0	0.016671	0	0	1.7731	0.0295443	0	0.26956	0.0112101	0
APOC1	0.43796	0	0	0.037801	0	0	-0.11221	0	0	0.32931	0	0	1.7725	0.0486348	0	0.5482	0.426973	0
RASA2	1.0624	0.210788	0	0.39689	0	0	0.39749	0	0	0.89245	0.219915	0	1.7705	0.0526893	0	0.45981	0.214862	0
RNU6-491P	1.2048	0.155209	0	0.80277	0	0	1.0079	0.171679	0	0.65128	0.171203	0	1.7705	0.0295443	0	0.22795	0	0
PLA2G6	0.19398	0	0	0.097746	0	0.209213	0.32316	0	0	-2.3172	0	0.16386	1.7668	0.00416262	0	0.26706	0	0
DNASE1	-0.50829	0	0.477436	0.14004	0	0	0.11143	0	0	-2.2697	0	1.11852	1.7661	0.0295443	0	-0.15557	0	0
NPHP3	-0.054406	0	0	0.054113	0	0.0797514	-0.26009	0	0	1.2114	0	0	1.7652	0.00416262	0	-0.39469	0	0
RP11-97C16.1	0.54818	0	0	0.19001	0	0	-0.017165	0	0	1.0623	0.36143	0	1.7636	0.0486348	0	0.18925	0.0134293	0
RN7SKP201	0.24256	0	0	0.5287	0	0.0017472	0.21958	0	0	0.35636	0	0	1.761	0.00416262	0	0.28979	0.0134293	0
AC096645.1	1.0131	0.108731	0	1.2912	0.128949	0	0.74379	0	0	0.96606	0.0528772	0	1.7605	0.0223747	0	-0.10446	0	0
NR2F1	-0.30004	0	0.023052	0.33461	0	0.016146	0.21301	0	0.0588853	0.60237	0	0	1.7601	0.0486348	0	0.60356	0.287049	0
AKR1C7P	0.55147	0	0	-0.037454	0	0	0.27519	0	0	0.84897	0.227693	0	1.7574	0.114786	0	0.064134	0	0
CIART	0.82342	0	0.0250515	0.027731	0	0.236629	0.15985	0	0	-0.041413	0	0	1.7555	0.0486348	0	0.14757	0.0044157	0
RB1	-0.0062843	0	0	-0.14026	0	0.00188632	-0.10116	0	0	0.28316	0	0	1.7511	0.0486348	0	0.91608	0.18113	0
NET1	0.31358	0	0	0.12426	0	0	-0.11306	0	0	0.19808	0	0	1.7489	0.0322022	0	0.34661	0.00446484	0
NIT2	0.046749	0	0.0250515	0.01911	0	0.203017	-0.089003	0	0.0486231	0.66411	0.00620326	0	1.7481	0.00416262	0	0.027907	0	0
CRIP2	0.45222	0	0	0.2585	0.074477	0	0.39521	0	0	1.4192	0.103136	0	1.7403	0.017822	0	-0.30621	0	0
HABP2	-0.043436	0	0	-0.025431	0	0.00512351	-0.36267	0	0.00363326	0.49382	0	0	1.7385	0.0295443	0	0.1306	0	0
RP1-85F18.6	-0.0064482	0	0	0.44089	0	0.00222668	0.239	0	0	0.77967	0	0	1.7341	0.0486348	0	0.4936	0.0472492	0
AP000439.3	0.15283	0	0	0.28591	0	0	0.58535	0	0	0.91123	0	0	1.7288	0.00416262	0	-0.045887	0	0
ARHGEF34P	0.16444	0	0	-0.0061097	0	0	-0.091549	0	0	1.4965	0.198314	0	1.7271	0.00416262	0	0.23143	0.140326	0
PDLIM4	0.4881	0	0.0476324	-0.14062	0	0	0.14617	0	0	0.14775	0	0	1.7187	0.017822	0	0.07811	0.0172432	0
GSK3B	-0.049519	0	0	0.27916	0	0	0.19597	0	0	1.0016	0.197158	0	1.7181	0.225266	0	1.2637	0.25296	0
SPDEF	-0.046048	0	0	0.29697	0	0	0.0539	0	0	0.36325	0	0	1.7123	0.0486348	0	0.49405	0.140326	0
RP5-1042K10.10	1.24	0.394194	0	1.164	0.955935	0	0.95269	1.13656	0	0.53837	0	0	1.712	0.0486348	0	0.12536	0.0132842	0
KRIT1	-0.25775	0	0	0.1583	0	0	-0.01966	0	0	1.75	0.227693	0	1.7115	0.00416262	0	-0.0983	0	0
LYL1	-0.35584	0	0.074494	-0.43322	0	0.109548	-0.37954	0	0.073477	0.64847	0.00365385	0	1.7088	0.00416262	0	-0.095952	0	0
SNORA42	1.2476	1.13656	0	1.0303	2.36331	0	0.99337	1.40833	0	0.89062	1.51824	0	1.7074	0.0486348	0	0.46589	0.404667	0
TOX3	0.05584	0	0	-0.41631	0	0.121146	0.099175	0	0	-0.21809	0	0.0788418	1.7057	0.00860954	0	0.022427	0	0
PDZK1	0.77953	0.165964	0	0.09291	0	0	0.19634	0	5.7765e-05	0.026934	0	0	1.6991	0.0486348	0	0.46578	0.0659169	0
LPAR2	0.13621	0	0.457801	3.9558	3.15058	0	5.3386	3.15058	0	4.4138	3.08355	0	1.6937	0.0352644	0	0.18033	0	0.33734
VASP	-0.12743	0	0	0.11184	0	0	0.055624	0	0	-0.84394	0	0.835558	1.6935	0.0171935	0	0.25122	0	0
ADAMTS15	0.56778	0	0.178685	0.39112	0	0	-0.19764	0	0	0.41231	0	0	1.693	0.0486348	0	0.11073	0	0
APOBEC3B	0.407	0	0	0.16874	0	0	0.49145	0	0	0.20143	0	0	1.693	0.0486348	0	0.24016	0	0
PGLS	0.66931	0.0185198	0	0.47825	0	0	0.4091	0	0	-0.13417	0	0	1.6909	0.0316329	0	0.097258	0	0
CMSS1	0.33387	0	0	0.24009	0	0	0.065315	0	0	-0.70194	0	0	1.6903	0.0486348	0	0.78742	0.224902	0
CREB5	-0.76516	0	0.0339822	0.15615	0	0.0584374	0.21491	0	0	1.4471	0.103136	0	1.6895	0.0486348	0	0.36434	0.0112101	0
ANXA13	0.13232	0	0	0.46427	0	0	0.12496	0	0	0.82291	0	0	1.6884	0.00833852	0	0.2125	0	0
BBS1	-0.76086	0	0.0680557	0.0035466	0	0.104757	0.011537	0	0	0.50056	0	0	1.6875	0.0486348	0	0.063383	0.0776769	0
RP4-676L2.1	0.46381	0	0	0.27997	0	0.00446747	-0.064598	0	0.00917162	0.38372	0.0196502	0	1.6861	0.0486348	0	0.30641	0.0162984	0
CD274	-0.15277	0	0	-0.068575	0	0.124877	0.056994	0	0.0295355	0.34639	0	0	1.686	0.00416262	0	0.39459	0.150059	0
LIX1L	-0.57913	0	0	-0.019174	0	0	-0.043726	0	0.0449952	-1.2359	0	0.00162949	1.6814	0.00416262	0	0.34186	0.0172432	0
CCDC38	-0.36904	0	0.209165	0.089665	0	0.00222668	-0.10108	0	0.0526619	0.11443	0	0	1.6799	0.00416262	0	-0.14647	0	0
RP1-111D6.2	0.25035	0.00782085	0	0.57329	0.0841318	0	0.14673	0	0	0.20325	0	0	1.673	0.0486348	0	0.4446	0.00904522	0
ARHGDIB	0.3236	0	0	0.29157	0	0	0.024166	0	0	0.6143	0	0	1.6718	0.0486348	0	0.55599	0.146149	0
SLC50A1	0.12156	0.0494327	0	0.077095	0	0.157752	0.26945	0	0.0728474	0.41716	0.166263	0	1.6717	0.0486348	0	0.42784	0.196956	0
RPL23A	-0.51328	0	0.0828365	0.44652	0	0.0180406	0.39158	0	0.062033	-2.6896	0	0.550054	1.6701	0.0486348	0	-0.64503	0	0.157597
PPP1R13L	0.82991	0.108731	0	0.098278	0	0	0.3697	0	0	0.090919	0	0	1.6694	0.0486348	0	0.3848	0.0162984	0
ZNF714	-0.6157	0	0.332439	-0.22108	0	0.115844	-0.24961	0	0.0720802	0.80689	0.0528772	0	1.6685	0.0486348	0	-0.14221	0	0
AC007283.5	0.94521	0.0423539	0	0.56959	0	0.079281	0.36954	0	0	1.4588	0.149084	0	1.6661	0.0109789	0	0.51028	0.155845	0
IFNE	-0.070694	0	0	-0.19416	0	0.00512351	0.20608	0	0.00119639	0.97713	0.0867124	0	1.6646	0.00416262	0	0.17619	0.0104603	0
CNTD1	0.56865	0	0.0130242	-0.050296	0	0.0783442	-0.37747	0	0	1.3979	0.103136	0	1.6634	0.00416262	0	-0.17301	0	0
COIL	0.3999	0.0912132	0	-0.093347	0	0.0177265	-0.13348	0	0.106335	1.2026	0.362871	0	1.6622	0.0486348	0	0.3144	0.104354	0
GATD1	-0.27168	0	0	0.062725	0	0.0017472	0.070972	0	0	-0.2419	0	0	1.6607	0	0	0.018422	0	0
TNPO2	-0.21328	0	0	-0.39491	0	0.0483866	0.20948	0	0	0.84164	0.114472	0	1.6547	0.0316329	0	0.64424	0.0776769	0
MASP2	-0.063204	0	0	-0.26476	0	0.109548	0.3185	0	0	-1.1787	0	0.0243353	1.6547	0.0316329	0	0.13904	0.0297224	0
LGR6	0.10953	0	0	-0.17666	0	0.117077	0.36973	0	0.00917162	0.34622	0.149084	0	1.6539	0.00416262	0.0423348	0.24776	0.0134293	0
GTPBP3	-0.77421	0	0.0339822	0.3118	0	0.00637819	-0.3079	0	0.00809598	0.09681	0	0	1.6534	0.00416262	0	0.40696	0.0095133	0
RP11-860B13.1	0.19175	0	0	0.35116	0	0.0194912	0.62954	0	0	0.55611	0	0	1.6502	0.00664711	0	-0.070812	0.0134293	0
BMI1	0.19836	0.126515	0	-0.13556	0	0.0277935	-0.12571	0	0.00808669	-0.020699	0	0	1.6461	0.0486348	0	0.20954	0.0112101	0
CPT1A	0.63628	0.026391	0.041841	0.0070149	0	0.0797514	0.11487	0	0	0.53508	0	0	1.6451	0.0295443	0	0.29597	0.00717088	0
ASB13	0.13254	0	0	0.6365	0	0	0.16039	0	0	0.75803	0	0	1.6434	0.00202942	0	0.17118	0.0112101	0
ZKSCAN8	0.030482	0	0	-0.059006	0	0	0.26005	0	0	0.99918	0.0966636	0	1.643	0.0486348	0	0.23697	0.0688799	0
DRAP1	0.29779	0	0	-0.63994	0	0.502118	-0.21689	0	0.0183929	1.4797	0.274656	0	1.6347	0.0120747	0	-0.99565	0	0.718817
TCF7L2	0.11655	0	0	0.14577	0	0	0.0029132	0	0	-0.23671	0	0	1.6329	0.0486348	0	0.83688	0.252273	0
ATF7IP	-0.40717	0	0.11391	-0.21067	0	0.0148593	0.21917	0	0	1.2407	0.0316707	0	1.6325	0.132472	0	0.38694	0.0112101	0
STAT5B	-0.88715	0	0.352113	-0.50595	0	0.313085	0.29067	0	0	0.80066	0.1621	0	1.6308	0.0486348	0	0.40088	0.0914678	0
ATXN1	0.15178	0	0	0.93036	0	0	0.30685	0	0	0.28914	0	0	1.6289	0.0600327	0	0.10563	0	0
NSUN4	-0.38919	0	0.0486805	-0.14074	0	0.0358861	-0.0031206	0	0.00119639	-0.90546	0	0.0179831	1.628	0.00261012	0	0.69014	0.0283323	0
RP11-150O12.4	0.91795	0.443795	0	0.66553	0.0391774	0	0.71249	0.137573	0	0.52734	0	0	1.6233	0.00833852	0	0.31559	0.0879975	0
RP11-708J19.1	-1.8467	0	0.322731	0.014357	0	0.00446747	-0.29548	0	0.0868206	0.68397	0.0742878	0	1.6202	0.0352644	0	0.24056	0	0
MCC	0.22075	0	0	-0.81182	0	0.196759	0.047078	0	0	0.22089	0	0	1.6193	0.0486348	0	0.073172	0	0
LRRC8B	0.13571	0	0	-0.24352	0	0.0268444	0.1161	0	0	-0.62963	0.240399	0.00639317	1.6145	0	0	0.061353	0.0044157	0
FBXO16	-0.29093	0	0	0.10864	0	0	-0.035695	0	0.00809598	-0.74026	0	0.0604328	1.614	0.0295443	0	0.34562	0.00862948	0
SRL	1.27	0	0	0.4769	0	0	0.41163	0	0	-0.27094	0	0	1.6138	0.00416262	0	0.1924	0.0134293	0
DIRC3	0.53168	0	0	0.28377	0	0.00512351	-0.072203	0	0	0.59767	0	0	1.6093	0.0161109	0	0.8594	0.21987	0
ABRAXAS1	0.021166	0	0	0.048672	0	0	-0.055547	0	0	0.19102	0.0861575	0	1.6084	0.00456401	0	0.43396	0.178995	0
MIR33A	1.4762	0.677601	0	1.3507	1.28605	0	1.2174	1.02029	0	0.79558	0	0	1.6066	0.148791	0	0.48883	0.149261	0
CFL1	-0.22696	0	0.0920832	0.13555	0	0.0499015	0.16872	0	0	2.7193	1.08264	0	1.5996	0.00416262	0	0.12473	0.00960253	0
ARL8B	-0.59302	0	0.244481	0.15388	0	0	-0.14625	0	0	0.077282	0	0	1.5974	0.00416262	0	-0.1457	0	0
VANGL1	-0.15135	0	0	-0.60003	0	0.109548	-0.23492	0	0	0.18715	0	0	1.5968	0.00734665	0	0.029072	0	0
KISS1	-1.4379	0	0.0679978	-0.91976	0	0.180726	-0.018318	0	0	0.16282	0	0	1.5967	0.0295443	0	0.68119	0.24183	0
PEX1	-0.01374	0	0	-0.057884	0	0.00222668	-0.33562	0	0.03161	-0.6669	0	0.186704	1.5959	0.0295443	0	0.35383	0.0688799	0
ZNF786	0.038132	0	0	-0.28864	0	0.109548	-0.43248	0	0.106335	0.63611	0	0	1.5902	0.0120747	0	0.62159	0.251177	0
TRAK2	0.86032	0	0	0.15467	0	0	0.040113	0	0	0.42272	0	0	1.59	0.0235042	0	0.073917	0	0
PTPRK	-0.53289	0	0	-0.084707	0	0	-0.29497	0	0.0811375	1.2434	0.319337	0	1.5857	0.0486348	0	0.54662	0.0988938	0
RP11-134D3.1	0.092919	0	0	-0.047663	0	0	-0.17675	0	0	1.8368	0.319337	0	1.585	0.0295443	0	0.54118	0.0780431	0
RP11-399F2.2	1.6306	0.236269	0	1.0243	0.514631	0	0.45554	0.436803	0	1.3334	0.319337	0	1.5747	0.0486348	0	0.58565	0.158928	0
IFNGR2	-0.45105	0	0	-0.58078	0	0.196987	-0.38885	0	0.0944901	-0.74459	0	0.720244	1.5741	0.0322022	0	-0.15391	0	0
PSMC3IP	-1.2527	0	0.921174	-0.27321	0	0.0656708	-0.22038	0	0.0971788	0.036178	0	0	1.5739	0	0	-0.15562	0.0162984	0
ZNF311	0.39562	0	0	0.26804	0	0.000845525	-0.33167	0	0.00809598	1.3191	0.254508	0	1.5736	0.0486348	0	0.4369	0.0535079	0
FBXO31	0.35197	0	0	0.23659	0	0	-0.42804	0	0.145582	0.77537	0.0966636	0	1.5734	0.0316329	0	0.42596	0.0044157	0
RP11-126L15.4	0.74872	0	0	0.85719	0	0	0.53391	0.137573	0	0.44768	0	0	1.5717	0.0316329	0	-0.13305	0.0599225	0
RP11-445P17.8	-0.26407	0	0.0610617	0.087151	0	0.0148593	0.043076	0	0.00191947	0.37315	0	0	1.5651	0	0	0.029513	0	0
TNNT3	0.45026	0	0	0.59546	0	0	-0.024943	0	0	0.67428	0	0	1.5589	0.0600327	0	0.40747	0.0134293	0
JUND	-0.46218	0.0285446	0	-0.11023	0	0.00636188	-0.14961	0	0	1.9828	0.166611	0	1.5555	0.0486348	0	0.35406	0.24183	0
CHEK2	-0.8656	0	0	-0.11017	0	0	-0.046419	0	0	0.65961	0.0528772	0	1.5542	0.00416262	0	0.7941	0.224902	0
AP2A2	-0.19615	0	0	-0.41762	0	0.109548	0.0023469	0	0	1.0989	0.0414758	0	1.5509	0.00185884	0	0.61021	0.0399718	0
RP5-1042K10.13	0.21479	0	0	-0.12827	0	0.0120117	0.46424	0	0	-0.41618	0	0	1.549	0.0526893	0	-0.086349	0	0
CALML3-AS1	0.67729	0	0	-0.14112	0	0	0.19922	0	0	0.80195	0.227693	0	1.5487	0	0	0.97167	0.147587	0
LRRC2	0.20694	0	0	0.35334	0	0	0.13591	0	0	0.0042079	0.219915	0	1.5484	0.00833852	0	0.64637	0.404667	0
RP13-870H17.3	1.4658	0.244476	0	0.70735	0	0	0.80286	0	0	-0.57779	0	0	1.5461	0.00185884	0	0.16811	0	0
ZBTB38	-0.47539	0	0.94066	0.12514	0	0.00222668	-0.082656	0	0.00917162	-0.31222	0	0	1.5455	0.0526893	0	-0.068166	0	0
FBLN1	1.1932	0	0	-0.27455	0	0.109548	-0.12829	0	0	-0.59824	0	0	1.5431	0	0	0.25873	0.00109276	0
ANO1	-0.086655	0	0	-0.26065	0	0.0338357	-0.25224	0	0	0.19501	0	0	1.5405	0.0295443	0	0.068143	0	0
ZNF354A	0.46568	0.0912132	0	-0.036725	0	0	-0.16927	0	0.0231765	1.2247	0.319001	0	1.5375	0.0486348	0	0.20857	0.0277379	0
ATG10	0.10314	0	0	-0.31526	0	0.0357413	-0.16375	0	0	-0.19298	0	0	1.5374	0.0316329	0	0.29269	0.0399718	0
RP11-964E11.2	0.25245	0	0	0.30332	0	0	0.20185	0	0	1.0509	0.24891	0	1.5368	0.0526893	0	0.5807	0.0297224	0
LGALS3BP	-0.83764	0	0.261885	0.47468	0	0	0.69107	0	0	-1.1135	0	0	1.5365	0.0120747	0	0.34005	0	0
CORO7-PAM16	0.12774	0	0	-0.055307	0	0	0.37369	0.156488	0	0.13661	0	0	1.5337	0.0316329	0	0.66032	0.372062	0
CBY1	0.13384	0	0	0.21876	0	0	0.21278	0	0	-0.93751	0	0.405796	1.5331	0.00202942	0	0.2534	0.0095133	0
DNASE2	-0.6129	0	0.0480435	-0.16708	0	0	-0.16292	0	0.00119639	0.31882	0	0	1.528	0.0486348	0	0.013102	0	0
TAB2	0.6643	0	0	0.19657	0	0	-0.46426	0	0.0360725	0.86394	0	0	1.5229	0	0	-0.12727	0.067579	0
CTA-292E10.8	0.26951	0	0	0.72812	0	0	0.61113	0	0	-0.032818	0	0	1.5217	0.0316329	0	0.15508	0	0
SAMD9	0.2041	0	0	-0.30715	0	0.109548	-0.30541	0	0.0295355	0.16884	0.0528772	0	1.5215	0.0486348	0	0.55643	0.196956	0
RP11-457M11.5	0.11597	0	0	-0.60639	0	0.0559933	-0.48809	0	0.0154403	1.6205	0.227693	0	1.518	0.00416262	0	0.47215	0.0472899	0
RP11-962G15.1	1.0231	0.388818	0	0.71001	0.305804	0	0.89167	0.512063	0	0.14112	0	0	1.5169	0.0414294	0	0.18182	0	0
ADGRG7	-0.1453	0	0	0.20278	0	0	-0.11582	0	0	0.62535	0	0	1.5168	0.00833852	0	0.4134	0.224902	0
TMEM185B	-0.32228	0	0	0.76832	0	0	0.32809	0	0	-0.5156	0	0.188832	1.5166	0.0352644	0	1.0864	0.251177	0
NKX2-1	0.12222	0	0	-0.26626	0	0.11581	-0.20448	0	0.00119639	0.60209	0.162529	0	1.5128	0	0	-0.15967	0	0
RAB5C	-0.61245	0	0	-0.36821	0	0.214501	0.1342	0	0	0.61795	0	0	1.511	0.0235042	0	-0.33812	0.107972	0.0256532
PTDSS2	0.11479	0.0082252	0	0.03701	0	0.0017472	0.085978	0	0	0.74283	0.240399	0	1.5097	0	0	0.52002	0.14832	0
AC004069.2	0.29349	0.108731	0	0.96376	0.115162	0	0.57974	0	0	0.76768	0	0	1.5094	0.0295443	0	0.085947	0	0
IRX3	0.052391	0	0	-0.47668	0	0.0305258	-0.20545	0	0	0.38421	0	0	1.5056	0.00202942	0	-0.19217	0	0
HS2ST1	-0.36941	0	0	0.079645	0	0	-0.080691	0	0	-5.0509	0	1.77976	1.5007	0	0	-0.1387	0	0
GDF15	0.24408	0	0	-0.032327	0	0	0.064203	0	0	-0.80109	0	0	1.4999	0	0	0.080088	0	0
CTD-2176I21.2	-0.14128	0	0	0.17482	0	0	0.3703	0	0	-0.19659	0	0	1.4978	0.0486348	0	0.1326	0	0
CTD-2012J19.3	0.25182	0	0	-0.17428	0	0.00222668	-0.32061	0	0.0107416	0.76974	0	0.102691	1.4942	0.0486348	0	-0.28046	0	0
FAM174B	0.69524	0	0	-0.1256	0	0.00636188	0.080666	0	0	0.4244	0	0	1.4935	0.00416262	0	0.2848	0.0399718	0
KDM6B	0.54227	0	0	0.4225	0	0	-0.051561	0	0.11421	0.00847	0	0	1.4934	0	0	0.13739	0	0
NDUFB3	0.10465	0	0	-0.049326	0	0	-0.14683	0	0	0.30545	0	0	1.4899	0.148791	0	0.012009	0.00148173	0
CXXC4	0.13734	0.244476	0	-0.054523	0	0	-0.25993	0	5.7765e-05	0.96018	0.0245774	0	1.4843	0.00416262	0	0.64665	0.136595	0
GTPBP1	0.25338	0	0	0.20885	0	0.00636188	0.0039496	0	0	-0.45126	0	0	1.4795	0.0316329	0	0.20973	0.0472899	0
EPB41L5	0.027679	0	0	-0.70834	0	0.14331	-0.12303	0	0	0.71184	0	0	1.4781	0.00202942	0	0.36729	0.0776769	0
RP11-326G21.1	0.80954	0	0	0.40651	0	0	0.30257	0	0	-0.01386	0	0	1.4773	0.00416262	0	0.32928	0.0112101	0
NFIX	0.51947	0.0800067	0	0.16402	0	0	-0.05937	0	0.0114446	0.96989	0.0214808	0	1.4768	0.0316329	0	0.67325	0.0560427	0
RP11-867G23.10	0.48858	0	0	0.25757	0	0.0515494	0.35813	0	0	0.53963	0	0	1.4755	0.00416262	0	0.45386	0.147587	0
ADGRA2	0.22023	0.122497	0	-0.24035	0	0	0.18847	0	0	-0.26344	0	0	1.4726	0.00416262	0	0.11232	0	0
EBLN1	-0.70556	0	0.352113	-0.41243	0	0.0525467	-0.34443	0	0.03161	-0.24374	0	0	1.4717	0.0258647	0	-0.18582	0	0
CTD-2061E19.6	-0.22033	0	0	-0.042169	0	0	-0.092435	0	0	0.44815	0	0	1.4681	0.00416262	0	0.1138	0	0
CTD-2278I10.6	0.72542	0.106563	0	1.2485	0	0.037616	0.36987	0	0	0.77351	0	0	1.466	0.00416262	0	0.27788	0.0095133	0
RP11-525K10.3	0.43923	0	0	0.21255	0	0	0.39887	0	0	-0.11704	0	0	1.4656	0.00416262	0	0.032006	0	0
TRAP1	1.0227	0.106563	0	0.3418	0	0	0.36107	0	0	-1.5244	0	0.814806	1.4642	0	0	0.39208	0.158928	0
WNT7B	0.67833	0	0	-0.73913	0	0.228865	-0.04618	0	0	-0.35866	0	0	1.4618	0	0	0.85066	0.404667	0
AP001362.1	-0.60999	0	0.0250515	0.66195	0	0	0.85298	0	0	-0.63359	0	0.188919	1.4603	0.239887	0	0.5521	0.00862948	0
OGFOD1	-0.038563	0	0	-0.16119	0	0.0392639	0.21928	0	0	0.88515	0	0	1.4597	0.00416262	0	0.14191	0.00960253	0
RP5-1139B12.4	-0.38817	0	0	0.20063	0	0	0.1099	0	0	0.46555	0	0	1.4593	0	0	0.23315	0.0162984	0
HLA-A	0.4409	0	0	0.59745	0.0343609	0.00203596	0.14163	0	0	-0.16398	0	0	1.4539	0.0408312	0	0.43065	0.0095133	0
MLX	0.029192	0	0	0.0058481	0	0	-0.1983	0	0	1.3907	0.225715	0	1.4516	0.0120747	0	0.80237	0.196956	0
LINC00692	-0.12477	0	0	-0.46608	0	0.109548	-0.19629	0	0.0922389	1.559	0.135331	0	1.4512	0.00185884	0	0.19002	0	0
COPS8	-0.33953	0	0	-0.041527	0	0.0148593	-0.22873	0	0.00119639	-0.030148	0.186557	0	1.4511	0.00364903	0.0159527	-0.22289	0	0
PIK3CA	-1.1805	0	0.078997	0.023179	0	0	-0.19006	0	0.00119639	-0.98479	0	0.251944	1.4504	0	0	-1.8663	0	1.83384
AC010136.2	2.4869	1.12926	0	1.7297	0.745711	0	1.2685	1.02029	0	1.3821	0.103136	0	1.449	0.0295443	0	0.37622	0.010021	0
KIF7	0.24057	0.0918255	0	-0.51101	0	0.109548	-0.064847	0	0	0.57996	0.0625237	0	1.448	0.00416262	0	0.99558	0.147587	0
CALML5	-0.10276	0	0	-0.17197	0	0.0616249	0.19562	0	0	0.094549	0	0	1.4476	0	0	0.0018993	0	0
MAPK8IP1P2	1.6959	0.244476	0	0.43638	0	0.00512351	-0.094887	0	0	0.67103	0	0	1.4467	0.0352644	0	0.24918	0.0399718	0
RP11-150O12.6	0.65423	0	0	-0.35133	0	0.0588982	0.18794	0	0	-0.024422	0	0	1.4455	0.0486348	0	0.5869	0.21987	0
OR2J2	1.5007	0.135457	0	1.4574	0.745711	0	0.85075	0.175652	0	1.0702	0	0	1.4437	0.0486348	0	0.54962	0.0095133	0
RHOF	-0.01269	0	0	0.12315	0	0	0.21891	0	0	0.20068	0	0	1.4416	0.00416262	0	-0.030387	0	0
RP11-360F5.3	1.5568	0.244476	0	0.77237	0	0	0.71612	0.497398	0	0.78375	0	0	1.4408	0.00416262	0	0.20875	0.0134293	0
DNAJC27	-0.22034	0	0	-0.22417	0	0.0148593	-0.048528	0	0	0.82673	0.08585	0	1.4402	0.0140367	0	0.87887	0.158928	0
CTA-984G1.5	-0.12555	0	0	1.0811	0	0.0730256	0.014268	0	0	-1.3285	0	0.186958	1.439	0.0316329	0	-0.042448	0	0
ARHGAP32	-0.0041069	0	0	0.13995	0	0.115697	0.29772	0	0.0306214	0.28582	0	0	1.439	0.00416262	0	-0.068952	0	0
DKFZP667F0711	0.26425	0.0423539	0	-0.12223	0	0.121146	-0.57404	0	0.350716	0.62228	0.191128	0	1.4385	0.00416262	0	0.49749	0.377678	0
LSP1	0.79502	0.00213982	0	-0.34802	0	0.0538696	-0.14984	0	0	0.80388	0.209664	0	1.4381	0.00416262	0	0.1593	0	0
MIR1285-1	0.91716	0.165964	0	0.89535	0	0	0.81336	0	0	0.51326	0	0	1.438	0.0486348	0	0.63004	0.18113	0
CTD-2659N19.9	-0.60822	0	0.185588	-0.40304	0	0.130383	-0.089895	0	0.110808	0.5822	0	0	1.4368	0.0486348	0	-0.0030021	0	0
SYCE2	0.23732	0.086423	0	-0.15543	0	0.0665562	-0.20331	0	0.00119639	1.245	0.125719	0	1.4339	0.00416262	0	0.2259	0	0
RP11-527N22.1	2.1192	0.388279	0	0.67819	0	0	0.25792	0	0	0.90056	0	0	1.4335	0.0486348	0	0.091377	0.0162984	0
IFI30	0.11308	0	0	0.43636	0	0	-0.32542	0	0	1.5864	0.254508	0	1.4332	0	0	0.21728	0	0
FAM129C	-0.75692	0	0.0502905	-0.36539	0	0.0419658	0.42641	0	0.0231765	-0.36613	0.0300099	0	1.4297	0	0	0.23357	0	0
LAD1	0.20483	0	0	0.023014	0	0.00873493	0.11788	0	0	-0.38986	0.0528772	0.171892	1.4279	0.00416262	0	0.43069	0.0714055	0
RP11-353N14.5	0.57049	0	0	-0.27298	0	0.10751	0.049068	0	0	0.99741	0.0742878	0	1.4253	0.0352644	0	0.21898	0	0
RP11-26L20.3	0.91229	0	0	0.34229	0	0.0268444	0.83211	0.175652	0	1.9508	0.211697	0	1.4221	0	0	0.6194	0.128465	0
RBM4B	0.20138	0	0	0.13132	0	0.0880321	-0.21724	0	0.00895255	0.25715	0	0	1.4192	0.00416262	0	-0.073188	0	0
SNRNP27	-2.0481	0	0.430091	-0.50768	0	0.10751	0.096288	0	0.0950093	-0.8971	0	0.5045	1.418	0.00416262	0	-0.99704	0	0.518006
MIR3189	0.67717	0	0	0.85043	0	0	0.56377	0	0	1.2519	0.219915	0	1.4162	0.00416262	0	0.46131	0.192401	0
GAD1	-0.10923	0	0	-0.18553	0	0.00636188	-0.33416	0	0.413282	0.12526	0	0	1.4155	0.0486348	0	0.14208	0	0
RP11-263K19.4	0.24759	0	0	0.84224	0.0442622	0.0394075	0.6826	0.104527	0	0.50903	0	0	1.4148	0	0	0.33029	0.0531794	0
AC015933.2	1.3269	0.23944	0	0.88783	0.305804	0	0.78384	0.255658	0	0.99651	0.298143	0	1.4136	0.00416262	0	0.59108	0.21987	0
ZFPM2	0.027802	0	0	-0.415	0	0.171508	-0.082168	0	0	1.4226	0.382051	0	1.4115	0.00416262	0	0.34659	0.0112101	0
MRPL23-AS1	-0.42279	0	0	1.3846	0.0269724	0	0.3738	0	0	-0.23621	0	0	1.4108	0.00416262	0	0.13069	0	0
LINC00671	-0.095678	0	0	-0.32483	0	0.313085	0.06	0	0	0.2638	0	0	1.4104	0.00416262	0	0.34669	0.359724	0
PRUNE1	-1.0261	0	0.138099	0.16233	0	0.0177265	0.045247	0	0	-1.9677	0	2.23837	1.4082	0.0486348	0	-0.39752	0	0.344013
ECT2L	-0.046535	0	0	0.088781	0	0.0608538	0.053157	0	0	0.0070998	0	0	1.4056	0.0120747	0	0.14251	0	0
HIST1H4L	0.18965	0	0	0.25252	0	0	0.62024	0	0	0.47212	0	0	1.4005	0.0152342	0	0.3722	0.0127656	0
PPP4R3A	-0.58777	0	0.238102	-0.36117	0	0.109548	-0.33992	0	0.0996809	0.035892	0	0	1.3961	0.0235042	0	0.17768	0.0162984	0
RBM48	-0.7845	0	0.169681	-0.65067	0	0.171508	-0.25326	0	0	-2.8604	0	1.33884	1.3956	0	0	-0.9646	0	0.373614
RP11-123K19.1	0.19079	0	0	0.65205	0	0.00446747	0.36678	0	0	2.2845	0.254508	0	1.3932	0	0	-0.60963	0	0.0193227
RAB11FIP1	1.3103	0	0	-0.79657	0	0.200654	-0.2437	0	0.00944228	-0.79961	0	0.00162949	1.3919	0	0	0.34891	0.00607199	0
RIN3	-0.31749	0	0	-0.040875	0	0	0.051711	0	0	-1.4403	0	0.965813	1.3919	0	0	0.24807	0	0
MIR1207	0.63393	0.165964	0	0.9233	0.183002	0	0.87039	1.03896	0	0.86375	0.219915	0	1.3907	0.0486348	0	-0.0002271	0	0
AC010646.3	-0.50699	0	0.091854	0.33491	0	0	-0.1461	0	0	-0.15353	0	0	1.3889	0.0295443	0	0.050885	0	0
MIER3	-0.0067881	0	0	-0.4006	0	0.0417382	-0.026937	0	0	0.36765	0	0	1.3862	0.0486348	0	0.56844	0.0472899	0
DYDC2	0.41714	0	0	-0.01068	0	0.00339859	-0.026011	0	0	1.6326	0.319001	0	1.3855	0	0	0.48554	0.0472899	0
SLC30A8	-0.025119	0	0	0.23757	0	0	-0.55627	0	0.0720802	1.174	0.254508	0	1.3853	0.00416262	0	0.56172	0.24183	0
AC005013.5	0.4792	0	0	0.9373	0	0	0.81322	0	0	1.3111	0.0827529	0	1.3832	0	0	0.12021	0	0
RP11-400F19.18	0.28433	0	0	-0.095703	0	0	-0.14879	0	0.0922389	1.3709	0.25343	0	1.3829	0.114786	0	0.20065	0.0073705	0
MIR3188	1.9229	0.360984	0	0.81307	0.115162	0.0237927	0.91667	0.189419	0	0.80129	0.186557	0	1.3803	0	0	0.545	0.0805495	0
RN7SKP257	0.76525	0	0	-0.026935	0	0	0.18681	0	0	0.6264	0.0097251	0	1.3795	0.00416262	0	1.3214	1.05159	0
WNT3	-0.56012	0	0.396046	-0.15278	0	0.0333271	-0.00075345	0	0	0.72491	0.0357748	0	1.3791	0.0600327	0	0.047087	0	0
PPIE	-1.1748	0	1.66276	-0.48075	0	0.130383	-0.10244	0	0.0922389	-2.5104	0	0.878322	1.3776	0	0	-0.85565	0	0.722219
CLK2	-0.42052	0	0.00586549	-0.05502	0	0.0622445	-0.018263	0	0	0.96644	0	0	1.3775	0.00416262	0	0.64642	0.0472899	0
TP53	1.6161	0.257932	0	0.069362	0	0.0398023	-0.19606	0	0.0774821	-2.7837	0	2.32203	1.3749	0.00416262	0	-0.027302	0.0472899	0.0201818
CADPS	0.31355	0.0912132	0	0.17188	0	0.313085	0.22189	0	0	1.9695	0.55245	0	1.3733	0.0486348	0	0.74906	0.287049	0
KLHDC10	0.16925	0	0	0.01662	0	0.0299108	0.039879	0	0.0922389	0.069084	0	0	1.3726	0.00416262	0	0.37437	0.0535079	0
GBAP1	-0.43715	0	0	-0.18538	0	0.129477	0.046653	0.0425417	0	0.33538	0	0	1.3711	0.0486348	0	0.38396	0.0472899	0
TMEM75	0.65492	0	0	-0.065242	0	0.0160041	0.12998	0	0	0.15177	0	0	1.3711	0.0152342	0	0.08534	0	0
YBEY	-0.55129	0	0.0250515	0.11468	0	0.00222668	-0.1506	0	0	0.53076	0	0	1.3697	0.0352644	0	0.073766	0	0
GOSR1	-0.13559	0	0	-0.10572	0	0	-0.25144	0	0	0.31908	0	0	1.3676	0	0	-0.41567	0	0
ADAMTS9	0.071715	0	0	-0.19781	0	0	-0.23248	0	0.00119639	-0.05196	0	0	1.3672	0.00416262	0	0.55531	0.126567	0
RNU6-1206P	1.2015	0.165964	0	0.75862	0	0	0.63013	0	0	0.68227	0.0625237	0	1.3651	0.0486348	0	0.34768	0.0472899	0
RNU6-312P	-0.51954	0	0.0181991	0.19613	0	0.228385	-0.019126	0	0.11277	-1.0055	0	0.835558	1.3641	0.00416262	0.097313	-0.18713	0.0112101	0.123469
AKR1C1	0.20244	0	0	0.032589	0	0.0797514	-0.15926	0	0.331437	1.1878	0.219915	0	1.3637	0.0295443	0	0.19764	0.0044157	0
SLC26A1	-0.026638	0	0	-0.098195	0	0	0.0028918	0	0	1.5072	0.084194	0	1.3595	0	0	-0.10337	0	0
CHML	0.8247	0	0	-0.36265	0	0.104757	-0.13278	0	0.00809598	0.47283	0	0	1.3585	0.0352644	0	0.23091	0	0
PPP2R1B	0.12043	0	0	0.31998	0	0	0.1512	0	0	-0.2728	0	0	1.3563	0.0486348	0	0.10309	0	0
RP1-69D17.3	1.7839	0.745445	0	1.0174	0.20635	0	1.3458	0.512063	0	1.6149	0.350626	0	1.356	0.00416262	0	0.63436	0.270193	0
DCAF17	-0.24624	0	0	-0.39487	0	0.0503124	-0.073043	0	0	2.0329	0.426379	0	1.3557	0.0486348	0	0.20466	0.0112101	0
ASB4	0.3654	0	0	-0.43048	0	0.132482	-0.24487	0	0.078403	0.17419	0	0	1.349	0.00416262	0	0.58936	0.0245498	0
GPCPD1	0.12336	0	0	-0.23079	0	0.0305258	-0.37224	0	0.105441	-0.21071	0	0	1.3439	0.0120747	0	-0.22284	0	0.0929376
RHOD	0.60467	0	0	-0.25788	0	0.0352187	0.33667	0	0	-0.26968	0	0.100446	1.3427	0.00416262	0	0.28382	0.0112101	0
KLHL42	0.56215	0	0	1.0954	0	0.109548	0.67465	0	0.0983069	0.81483	0.197853	0	1.3375	0.0295443	0	0.97675	0.194577	0
CTD-2015G9.1	0.65658	0	0	0.79133	0	0	0.68272	0.0236794	0	0.69635	0	0	1.3328	0.0600327	0	-0.2768	0	0
ASTN2	0.38431	0.364859	0	-0.48532	0	0.268015	-0.48166	0	0.334531	0.010244	0	0	1.3319	0.00416262	0	0.18866	0	0
CTD-2521M24.5	-0.33664	0	0	0.20651	0	0.109548	0.083298	0	0.0520245	-0.61409	0	0	1.3317	0.0316329	0	0.1861	0	0
RNU6-351P	0.40283	0.0021324	0.762672	0.4807	0	0.740777	0.33477	0	0.453491	-1.1693	0	1.44127	1.3317	0.00416262	0	0.24666	0.0162984	0
NTHL1	0.49514	0	0	-0.38488	0	0.109548	-0.079739	0	0	-0.070132	0	0	1.3262	0	0	0.52903	0.110425	0
ASCC2	-1.1206	0	0.849554	0.12873	0	0.00222668	-0.71418	0	0.609323	-0.053551	0	0	1.326	0.0526893	0	-0.10924	0	0
AL359693.1	0.62523	0	0	0.80202	0.20635	0	0.55302	0	0	1.4697	0.319001	0	1.325	0.0486348	0	0.3381	0	0
UCN3	0.29113	0	0	0.057962	0	0	-0.07849	0	0	0.69906	0.103136	0	1.325	0.00416262	0	0.0089419	0	0
COQ5	0.48217	0	0	-0.078097	0	0	0.20836	0	0.078403	-0.12206	0.125719	0	1.3243	0.00416262	0	0.49886	0.0472899	0
MIR1301	1.9166	0.371286	0	0.85005	0	0	0.83684	0	0	1.1071	0.350626	0	1.323	0.0171935	0	0.12123	0.0210589	0
STAT5A	0.2235	0	0	-0.15097	0	0.0608538	-0.23161	0	0	0.46974	0.103136	0	1.3229	0.00416262	0	0.58171	0.276687	0
CENPS	0.31145	0.0912132	0	-0.3214	0	0.109548	-0.4291	0	0.280988	0.16402	0	0	1.3213	0	0	0.34573	0.238284	0
RP11-109P11.1	1.6101	0.443795	0	1.0088	0.128949	0	0.78921	0.137573	0	1.1633	0.0875043	0	1.3189	0.00416262	0	0.22848	0.0134293	0
BTN3A1	0.50064	0	0	0.32783	0	0	-0.17869	0	0	0.36454	0	0	1.3181	0.00364903	0	0.23944	0	0
GSTM2	-0.10509	0	0.238506	-0.22066	0	0.0588982	-0.29155	0	0.0509781	-0.95769	0	0.117141	1.3165	0.015565	0	0.13172	0.0073705	0
FAR2	-0.066632	0	0	-0.16546	0	0.0797514	-0.3106	0	0.00809598	0.70248	0	0	1.3158	0.00416262	0	-0.24973	0.154722	0
SETBP1	-0.26996	0	0	-0.28192	0	0.0730256	0.18395	0	0	1.0972	0.138608	0	1.3153	0.00416262	0	0.18762	0.00525097	0
CTD-2192J16.24	0.5933	0	0	-0.64972	0	0.109548	0.31229	0	0	0.035107	0.254508	0	1.3151	0.0120747	0	-0.09335	0	0
TMEM161A	-0.36562	0	0.123675	-0.26223	0	0.0226464	0.31253	0	0	0.15739	0	0	1.3144	0	0	0.36916	0.0599225	0
RUSC1	0.71059	0	0	0.058136	0	0.00446747	-0.0033949	0	0	-0.45138	0	0	1.3143	0	0	0.27433	0	0
MIR4489	0.6595	0	0	0.31025	0	0	0.31558	0	0	0.99437	0.0528772	0	1.3142	0.0486348	0	0.24272	0.0044157	0
RP11-318E3.9	0.85812	0.0912132	0	0.58064	0	0	0.2127	0	0	0.95777	0.272573	0	1.3088	0.0456904	0	0.44958	0.21987	0
PACS1	-0.33558	0	0	-0.11201	0	0.109548	-0.57015	0	0.0487825	0.037043	0	0	1.3081	0.0295443	0	-0.25486	0	0
IYD	0.77407	0.244476	0	0.25837	0	0	0.30238	0	0	-1.0851	0	0.151268	1.3079	0.0486348	0	-0.18817	0	0
GSTM5	-0.86647	0	0.172827	-0.17796	0	0	0.26501	0	0.00809598	-0.45678	0	0.264454	1.3059	0.00416262	0	0.050354	0	0
PIK3C2B	0.32654	0	0	-0.47925	0	0.0880321	-0.48152	0	0.282166	1.2065	0.219915	0	1.3053	0.0486348	0	-0.001382	0	0
ERLIN2	-0.33918	0	0	0.12993	0	0	-0.12998	0	0.014973	-0.13799	0	0	1.3053	0.0486348	0	0.35146	0	0
HIST4H4	-0.5944	0	0.354046	0.024125	0	0	-0.12604	0	0.00809598	0.10037	0	0	1.304	0	0	0.52299	0.0297224	0
DNAJC27-AS1	0.40627	0	0	-0.7462	0	0.17448	0.11637	0	0	0.33839	0	0	1.3038	0.0486348	0	0.011025	0	0
GHDC	-0.1497	0	0	0.45164	0	0	0.080564	0	0	0.52297	0	0	1.3005	0.00416262	0	0.41722	0.00862948	0
CTA-109P11.4	1.4394	0.244476	0	1.2924	0.434899	0	1.0486	0.137573	0	1.5707	0.0972359	0	1.3004	0.0486348	0	-0.044435	0	0
ZNRD1	-1.4229	0	1.68	-0.023182	0	0.148081	-0.66598	0	0.314174	-0.052852	0	0	1.2994	0	0.219918	-0.17167	0	0
SCARNA4	0.23325	0	0	0.1126	0	0	-0.22597	0	0.0922389	0.1962	0	0	1.2992	0.00416262	0	0.18498	0.0162984	0
NPTXR	-0.30385	0	0	0.4441	0	0	0.22204	0	0	-0.62911	0	0	1.2959	0.00416262	0	0.21467	0.0162984	0
RP11-739N10.1	0.85287	0.0992779	0	0.99296	0	0	0.4246	0	0	1.0946	0.26435	0	1.2955	0.0486348	0	0.4785	0.130269	0
MUC2	0.3147	0	0	-0.24742	0	0.0120117	0.057209	0	0	-0.45239	0	0.00162949	1.2915	0.0486348	0	0.24199	0	0
RCCD1	0.22989	0	0	-0.063376	0	0	0.21073	0	0	-0.01709	0	0	1.2914	0.00416262	0	-0.040114	0	0
ALK	-0.28684	0	0.0648592	-0.11186	0	0.0180406	-0.19394	0	5.7765e-05	0.51043	0	0	1.2906	0	0	-0.17522	0.115428	0
RP11-73O6.3	-0.09025	0	0	-0.039838	0	0	-0.19903	0	0	1.0247	0.08585	0	1.2901	0.0486348	0	0.43285	0.0472899	0
TTLL12	0.1849	0	0	-0.045233	0	0	0.27996	0	0	-1.5042	0	0.598128	1.2878	0.0120747	0	0.1965	0.0134293	0
GALNT16	0.23064	0	0	0.18494	0	0.00512351	-0.086241	0	0	-0.21768	0	0	1.2877	0	0	0.54634	0.251177	0
RP11-81F13.2	1.2404	0.122497	0	0.87655	0	0	0.40158	0	0	1.2332	0.166263	0	1.2841	0.0295443	0	0.15707	0.0112101	0
RP11-81F13.1	1.9969	0.677601	0	1.0283	0.0343609	0	0.67929	0.539275	0	1.4502	0.254508	0	1.2823	0.0134589	0	0.28038	0	0
RP11-162N7.1	1.4694	0.165964	0	1.213	0	0	1.0503	0.0873088	0	0.79964	0.00226641	0	1.282	0.0214986	0	0.65083	0.110425	0
CCHCR1	0.011491	0	0	-0.088288	0	0.0481415	-0.23557	0	0	-0.12687	0	0	1.2814	0.0486348	0	0.51398	0.0162984	0
C16orf95	0.31383	0	0	-0.41164	0	0.305718	0.21409	0	0	0.62758	0.00226641	0	1.2812	0.00416262	0	0.27703	0.0162984	0
SIVA1	0.5568	0	0	0.44379	0	0	0.17879	0	0	0.20786	0	0	1.2783	0	0	0.60012	0.359724	0
MIPOL1	-0.219	0	0	-0.12419	0	0.0358861	-0.058367	0	0	0.76292	0.136345	0	1.2782	0.00416262	0	0.1567	0.0044157	0
GSTCD	-0.35795	0	0.457801	0.28309	0	0	-0.026397	0	0.00895255	0.43236	0	0	1.2771	0.0486348	0	-0.2394	0.0134293	0
RP11-661C8.3	1.9867	0.745445	0	1.1983	0.401768	0	0.52052	0.386378	0	1.0228	0.375434	0	1.2723	0.0600327	0	0.80315	0.224902	0
CTC-448F2.4	-0.55512	0	0.13867	0.090609	0	0	0.13927	0	0.00119639	-0.76028	0	0.358121	1.2692	0.0120747	0	0.2615	0	0
PRKCQ	-1.0851	0	0.0176917	-0.63243	0	0.204875	-0.38387	0	0.00909045	0.56326	0.00363414	0	1.2661	0.00416262	0	0.20291	0.0134293	0
NEK10	0.50047	0.0992779	0	0.15991	0	0	0.11409	0	0	1.5923	0.197853	0	1.2661	0	0	0.64572	0.0776769	0
RUSC1-AS1	-0.15827	0	0	0.083333	0	0.00512351	0.18634	0	0	0.47383	0	0	1.2659	0.0526893	0	0.20749	0.00904522	0
RP4-625H18.2	0.60183	0	0	0.2617	0	0	0.40562	0	0	0.87043	0	0	1.2648	0.00185884	0	-0.036702	0.0134293	0
PRKCQ-AS1	-0.38138	0	0.0164526	-0.11686	0	0.0358861	-0.11534	0	0	0.15319	0	0	1.2648	0	0	0.016479	0	0
GDI2	-0.063652	0.103899	0	-0.50568	0	0.0797514	-0.84216	0	0.310662	0.16917	0	0	1.2645	0.00416262	0	-0.034065	0	0
MALAT1	0.49516	0.0021324	0	-0.60022	0	0.269298	-0.21717	0	0.00119639	-1.2869	0	0.598128	1.2644	0.0333637	0	0.044001	0.0112101	0
LINC00707	0.42055	0	0	-0.036402	0	0.0324955	-0.35103	0	0.00895255	0.72074	0.202274	0	1.2635	0	0	0.26707	0	0
SLC25A13	-0.053337	0	0	0.16166	0	0	-0.27751	0	0	1.2397	0.162529	0	1.2628	0.0352644	0	0.081041	0	0
C22orf46	-0.1806	0	0	-0.24251	0	0.0148593	0.10886	0	0	-0.80833	0	1.13351	1.2626	0	0	0.57687	0.0300234	0
RP5-1039K5.13	0.91544	0.745445	0	-0.13652	0	0.0017472	-0.044855	0	0	-0.27108	0	0	1.2607	0.00364903	0	0.39	0.0582372	0
XXbac-BPG170G13.32	0.54789	0	0	1.0866	0	0.0358861	0.57441	0	0.0487825	0.37982	0	0	1.2596	0	0	0.44489	0.0472899	0
ABHD8	-0.16607	0	0	-0.55425	0	0.122909	-0.19229	0	0	1.0833	0.0964542	0	1.259	0	0	0.6946	0.324515	0
C2orf70	0.27224	0	0	0.36443	0	0	0.057256	0	0.182865	0.26556	0	0	1.2585	0	0	0.045002	0	0
RP11-174G6.5	0.19695	0	0	8.7874e-05	0	0.171508	-0.62438	0	0.0720802	0.16628	0	0	1.2571	0	0	0.36716	0.0283323	0
MYRF	-1.1184	0	0.503447	-0.38226	0	0.133144	-0.29944	0	0.0529861	-1.1852	0	0.795945	1.2567	0.00416262	0	0.15056	0	0
RP11-669E14.4	0.30721	0	0	-0.22813	0	0.104757	-0.13143	0	0	0.80768	0.0445711	0	1.2559	0.0600327	0	0.25153	0.0112101	0
RP11-25C19.3	2.3959	0.745445	0	1.5303	0.401768	0	1.3685	0.35907	0	1.3367	0.0432017	0	1.2533	0.0352644	0	0.45112	0.0599225	0
CTD-2265O21.7	0.1983	0	0	0.3755	0	0.0180406	0.53858	0	0	1.0598	0.0283313	0	1.2527	0.0316329	0	0.65103	0.229068	0
PIGH	-0.38421	0	0.0551424	-0.45067	0	0.176968	-0.21929	0	0.0216364	0.28296	0	0	1.2508	0.00416262	0	0.736	0.224902	0
ARRDC3	0.35577	0	0	-0.23751	0	0.0338357	-0.094909	0	0	0.099998	0.0521151	0	1.2491	0	0	0.45595	0.00862948	0
APOBEC3D	0.2109	0	0	0.26484	0	0	0.022001	0	0	0.14515	0	0	1.2471	0.0486348	0	-0.39034	0.0270182	0
RP11-43F13.3	-0.24485	0	0	0.18968	0	0	-0.10123	0	0	0.80201	0.219915	0	1.2458	0.00416262	0	0.71024	0.117557	0
ATE1	-0.32174	0	0	-0.26201	0	0.00992855	-0.028594	0	0	0.098128	0	0	1.2455	0.00416262	0	-0.30533	0	0
DFFA	0.32715	0	0	-0.1279	0	0	0.030073	0	0	0.63802	0.0097251	0	1.2451	0.0352644	0	0.45547	0.0535079	0
MAP3K1	-0.54113	0	0.0721227	-0.011837	0	0	-0.047916	0	0	0.4964	0	0	1.245	0	0	0.2591	0	0
ADIPOR1	-0.098759	0	0	-0.38635	0	0.109548	-0.15921	0	0.03161	0.71103	0	0	1.2446	0.00416262	0	0.56859	0.147587	0
SURF1	0.11917	0	0	0.59519	0	0.103713	-0.11611	0	0.0114446	-0.84573	0	0.013282	1.2433	0.0486348	0	0.14429	0	0
SOX4	-0.32061	0	0.470665	0.86519	0	0.0783442	-0.46269	0	0.0114446	-0.030394	0	0	1.241	0.0295443	0	0.52532	0.238284	0
PYY	0.2957	0	0	0.091187	0	0	0.55583	0	0	1.1631	0	0	1.2389	0.00416262	0	0.39888	0.0361121	0
TLR10	-0.19796	0	0	-0.713	0	0.235629	-0.58216	0	0.157788	0.018412	0	0	1.2369	0.00416262	0	0.28224	0.140326	0
CDH1	-0.18217	0	0.0615498	0.16883	0	0.0418725	-0.10218	0	0	0.32972	0	0	1.2365	0.0486348	0	0.43387	0.158928	0
SNORD53	0.83664	0.10706	0	0.6081	0	0	0.55672	0	0	0.99397	0.0321119	0	1.2343	0.00416262	0	0.65204	0.0472899	0
AKAP9	-0.52775	0	0	-0.11287	0	0.0226464	0.081807	0	0	0.50852	0	0	1.2334	0.00416262	0	0.15622	0.0104603	0
TXNIP	0.036078	0	0	0.25641	0	0.200654	-0.12661	0	0	0.7413	0	0	1.2309	0.0486348	0	0.19084	0	0
RP11-150O12.2	1.4581	0.307771	0	0.99153	0.20635	0	0.86882	0.386378	0	1.3851	0.319337	0	1.2304	0.0486348	0	0.58714	0.224902	0
RP3-443C4.2	0.14528	0	0	0.11114	0	0	-0.132	0	0	1.1695	0.272573	0	1.2304	0.0486348	0	0.35568	0.0297224	0
ZNF234	-0.64212	0.0228871	0.0181991	-0.021197	0	0.0295797	-0.17377	0	0	-0.56496	0	0.00162949	1.2281	0.0486348	0	0.10984	0	0
AC068580.1	0.70583	0.165964	0	0.48901	0	0	0.35928	0	0	0.69699	0.0528772	0	1.2274	0.00202942	0	0.61177	0.0776769	0
RANBP9	0.051214	0	0	0.077607	0	0.135784	-0.22187	0	0.294473	0.017284	0.0157734	0	1.2271	0	0	-0.74774	0	1.17686
CLIP4	0.49301	0	0	-0.26074	0	0.10751	-0.10153	0	0	0.9997	0.219915	0	1.2267	0	0	0.35989	0.0112101	0
ITPR1	0.47246	0	0	-0.052559	0	0	-0.67265	0	0.294473	0.87301	0	0	1.2216	0.00416262	0	-0.11148	0	0
ZSCAN31	0.84177	0.0912132	0	0.49015	0	0	-0.038411	0	0	0.56897	0.0287757	0	1.2209	0	0	0.5607	0.0472899	0
TM6SF2	-0.35721	0	0	-0.31253	0	0.0584374	-0.10389	0	0	0.84548	0.0827529	0	1.2207	0.00456401	0	0.41507	0.0560427	0
PNPO	0.00080877	0	0	0.37329	0	0	-0.094756	0	0	0.67359	0	0	1.2179	0.169305	0	0.4209	0.831865	0
PVT1	-0.30736	0	0.0376188	-0.28794	0	0.0319006	-0.35088	0	0.191616	0.48198	0	0	1.214	0.00416262	0	0.3448	0	0
AC004009.3	1.0758	0.0918255	0	1.0244	0.0391774	0	0.78766	0	0	1.2034	0.136345	0	1.2135	0.0295443	0	0.34505	0.137913	0
SFMBT2	0.76224	0.106563	0	0.18154	0	0.0470512	0.05793	0	0	1.0829	0.0640597	0	1.2108	0.00416262	0	0.40624	0.0134293	0
MIR4757	0.20553	0	0	0.70178	0	0	0.75831	0	0	1.282	0.196538	0	1.2089	0	0	0.85827	0.147587	0
RP1-5O6.5	1.1948	0.00782085	0	0.76562	0	0.158357	0.81281	0	0	0.80756	0	0	1.2066	0.0486348	0	0.25974	0.24183	0
AC008073.9	0.61195	0.165964	0	0.30318	0	0	0.14265	0	0	1.6298	0.382051	0	1.2061	0.00416262	0	0.83003	0.280807	0
IER3	0.0003818	0	0	-0.75559	0	0.109548	-0.30909	0	0	-0.34483	0	0	1.2059	0	0	0.15823	0	0
MRPS31	-0.84568	0	0.694535	-0.28864	0	0.115035	-0.098704	0	5.7765e-05	-0.64268	0	0.181634	1.2048	0	0	-0.017237	0	0
HIST2H4B	0.11648	0	0	-0.70626	0	0.176968	0.11021	0	0	-0.036291	0	0	1.2028	0	0	-0.29672	0	0.840863
JAZF1-AS1	0.32152	0	0	-0.33643	0	0.0880321	-0.17823	0	0.0200044	0.51642	0.00365385	0	1.201	0.02713	0	0.33962	0.120549	0
B2M	1.4054	0.443795	0	-0.52903	0	0.127506	0.0055198	0	0	0.65988	0.0267733	0	1.1982	0.0486348	0	0.38718	0.224902	0
IGSF21	0.6677	0	0	0.060539	0	0.00512351	0.0048894	0	0	0.074152	0	0	1.1961	0.00416262	0	0.15946	0.0112101	0
HCFC1R1	0.73014	0.0403691	0	0.15349	0	0.0017472	-0.071906	0	0	-0.3332	0	0.121301	1.1952	0.0486348	0	0.18773	0	0
LINC02210	-0.97228	0	0.126552	0.11148	0	0	-0.35573	0	0.0487825	0.86931	0	0	1.195	0.0295443	0	-0.45973	0	0
LGMN	-0.16334	0	0	0.23403	0	0	0.053966	0	0	-0.13974	0	0	1.1935	0.00416262	0	0.39344	0.0112101	0
TNC	-0.10258	0	0	0.28984	0	0.197846	0.19623	0	0.0542774	-0.16797	0.0827529	0	1.1932	0	0	-0.00043652	0	0
AL441883.1	-0.29966	0	0	0.16431	0	0	-0.46502	0	0.118323	0.25039	0	0	1.1922	0	0	0.17934	0.0523982	0
GBA	-0.27264	0	0	-0.23995	0	0.0177265	-0.048493	0	0	1.9686	0.209664	0	1.191	0.0486348	0.0141318	0.061446	0	0
NA	1.4076	0	0	1.6384	0	0	1.3811	0	0	1.1594	0	0	1.1886	0	0	0.20865	0	0
MANSC4	-0.37545	0	0	0.0018554	0	0.0584374	-0.44167	0	0.430236	0.39011	0	0	1.187	0.00416262	0	0.6426	0.110425	0
EHBP1L1	0.21979	0	0	-0.33205	0	0.167371	-0.5459	0	0.145848	-0.016482	0	0	1.1869	0	0	0.103	0.0162984	0
GABBR1	-0.72472	0	0.470665	-0.98914	0	0.503376	-0.34598	0	0.0360725	0.18979	0	0	1.1867	0.0486348	0	0.46248	0.00759495	0
CAVIN1	0.91581	0	0	-0.33331	0	0.0584374	0.44085	0	0	0.82855	0	0	1.1863	0.00364903	0	0.11179	0	0
RP11-336A10.4	1.4024	0.244476	0	0.12366	0	0	0.21339	0	0	-0.13912	0	0	1.1858	0	0	0.15652	0.224902	0
TMEM30CP	0.45599	0	0	-0.083165	0	0.12147	-0.079048	0	0.0266389	1.2299	0.0463495	0	1.185	0.0486348	0	0.067677	0.0311595	0
MAST3	-0.56321	0	0	-0.42112	0	0.104757	0.11148	0	0	0.45896	0.0966636	0	1.185	0.00416262	0	0.28964	0.0297224	0
TMEM167A	-0.75864	0	0.359038	-0.62272	0	0.458926	-0.29928	0	0.155789	0.57112	0	0	1.1847	0.0295443	0	-0.32472	0.0599225	0
GAL	0.19333	0	0	-0.16831	0	0	-0.11115	0	0	0.073004	0	0	1.1845	0.00416262	0	0.19452	0.0162984	0
RP11-15A1.7	0.20112	0	0	-0.20055	0	0.0489166	-0.16126	0	0	-0.17894	0	0	1.1824	0.00416262	0	0.066616	0	0
TMEM184B	0.24358	0	0	-0.11453	0	0	0.064923	0	0	-0.29584	0	0	1.1821	0.00416262	0	-0.0013186	0	0
CTC-436K13.1	1.2525	0.445013	0	1.2929	0.955935	0	0.73396	0.42941	0	1.2549	0.0827529	0	1.182	0.0316329	0	0.29673	0.0297224	0
SLC25A22	0.35478	0	0	0.13344	0	0	0.066284	0	0	-0.41443	0	0	1.1795	0.00185884	0	-0.075096	0.0535079	0
HRAS	-0.14621	0.135457	0	-0.72186	0	0.0934026	0.20622	0	0	-0.53094	0	0.0406666	1.1765	0.0320217	0	0.023545	0	0
CRNDE	-0.16336	0	0	-0.0098887	0	0.0358861	-0.36477	0	0.11421	-0.082041	0	0	1.1765	0	0	-0.034033	0	0
MIR31HG	0.16653	0	0	-0.44743	0	0.0538696	-0.015418	0	0	1.2889	0.0528772	0	1.1761	0	0	0.098241	0	0
ZCCHC24	0.70701	0	0	0.048048	0	0	0.54997	0	0	1.5465	0.170416	0	1.1751	0.00416262	0	0.17938	0	0
CUX1	0.54252	0	0	0.072752	0	0	0.14577	0	0	0.75108	0.178529	0	1.1748	0.00416262	0	0.56069	0.158928	0
MEI1	0.12132	0	0	-0.31729	0	0.101416	0.024777	0	0	-0.41508	0	0.226887	1.1745	0	0	1.7326	1.18808	0
MAP3K11	-0.31968	0	0	-0.35433	0	0.109548	-0.12073	0	0	-0.4508	0	0	1.174	0.0316329	0	-0.092586	0	0
NR2F1-AS1	0.23934	0	0	-0.43478	0	0.109548	0.13813	0	0	0.79662	0.0316707	0	1.1737	0.0295443	0	0.80546	0.224902	0
SPDYA	-0.084451	0	0	0.043621	0	0	-0.1703	0	0.000623225	0.7189	0.0294072	0	1.1735	0.00416262	0	-0.17471	0	0
AKR1C8P	0.60252	0	0	0.099069	0	0.0127866	-0.21203	0	0.0341983	0.83004	0	0	1.1732	0	0	0.69593	0.110425	0
KIAA0907	0.19052	0	0	-0.69772	0	0.117062	-0.14339	0	0	0.14941	0	0	1.171	0	0	0.94344	0.728172	0
PTPN22	-0.99045	0	0.178685	0.11623	0	0.0680451	-0.55691	0	0.836943	-0.48099	0	0.363902	1.1683	0.0486348	0	-0.28218	0	0.152832
ARRDC3-AS1	-0.25449	0	0	-0.47191	0	0.0672493	0.026603	0	0.0114446	0.64152	0.0104123	0	1.1678	0.0316329	0	-0.17579	0	0
CHD1L	-1.1376	0	0.985711	-0.23565	0	0.0103949	-0.17636	0	0.0114446	0.53057	0	0	1.1676	0.0486348	0	0.18912	0	0
CTB-181H17.1	-0.1666	0	0	0.12811	0	0	-0.57731	0	0.149337	0.66911	0.149601	0	1.164	0.0316329	0	0.74587	0.426973	0
EXO1	-0.41526	0	0	-0.034953	0	0	-0.24378	0	0.00917162	0.84844	0	0	1.1635	0.0526893	0	0.35274	0.0112101	0
PGPEP1	1.0322	0.0162321	0	-0.072372	0	0.0640712	-0.6224	0	0.0922389	0.47123	0	0	1.1628	0	0	0.22199	0	0
ADAM29	0.39011	0	0	0.074296	0	0.0985825	-0.11595	0	0.013475	0.55267	0.00976995	0	1.1619	0.00668415	0	0.34652	0.0275102	0
MCM8	0.47836	0	0	-0.38146	0.115162	0.0127866	0.39575	0	0.00119639	1.3514	0.200551	0	1.1603	0.0486348	0	0.26071	0.00960253	0
HCG14	0.62211	0	0	0.01568	0	0	-0.093235	0	0	1.1358	0.033563	0	1.1592	0.0486348	0	0.23533	0.36624	0
ZFYVE26	-0.31129	0	0	-0.31333	0	0.136823	-0.2571	0	0.0329863	0.4006	0	0	1.1592	0.00416262	0	-0.10034	0	0
MICALL1	-0.41022	0	0.0376188	0.32726	0	0.101416	0.021956	0	0	0.27263	0	0	1.1571	0	0	-0.047615	0.0297224	0
MARCH11_	0.27691	0	0	0.19482	0	0	0.12479	0	0	-0.87416	0.0494911	0.0679531	1.1516	0	0	0.76749	0.276687	0
CRHR1	-0.56828	0	0.0679978	0.38867	0	0.0333271	-0.071054	0	0	1.0399	0.162529	0	1.1505	0.00416262	0	0.02289	0.0399718	0
CTD-2265O21.3	0.5233	0	0	1.3263	0.0391774	0	1.048	0.137573	0	0.6238	0	0	1.1482	0.00416262	0	0.14141	0	0
TNNI1	1.0196	0.0082252	0	0.039343	0	0.00339859	-0.043009	0	0	-0.11936	0	0	1.1468	0	0	-0.028111	0	0
NUDT13	0.048747	0	0	-0.21061	0	0.0584374	-0.58028	0	0.110381	0.17598	0.122538	0	1.1462	0.00416262	0	0.39538	0.0044157	0
TBX5	-0.075695	0	0.00696209	-0.67522	0	0.109548	-0.69962	0	0.170816	0.27306	0	0	1.1459	0	0	0.13731	0	0
AQP4-AS1	0.038585	0	0	-0.09108	0	0.0669731	-0.31527	0	0	-0.24425	0	0	1.1412	0	0	0.38795	0.0162984	0
RP11-114I8.4	-0.090954	0	0	-0.048408	0	0	0.38018	0.0573779	0	0.8201	0	0	1.1404	0.0316329	0.0482638	-0.054522	0	0
NCAN	-0.48932	0	0	0.012364	0	0	-0.37676	0	0.0295355	0.30887	0	0	1.1384	0	0	0.35788	0.0172432	0
MIR5010	0.186	0	0	0.59412	0.115162	0	0.43837	0	0	0.74404	0.0625237	0	1.1379	0.00416262	0	0.69828	0.146149	0
CDK4	-0.59079	0	0.457801	-0.047259	0	0	-0.24067	0	0.0922389	0.11996	0	0	1.1369	0.00229347	0	-0.6368	0	1.11148
EFEMP2	-0.69378	0	0	0.42173	0.0920552	0	0.01294	0	0	-0.7281	0	0.819745	1.1367	0.00416262	0	0.05662	0.0044157	0
ARL17B	0.58578	0	0	0.28169	0	0.058673	0.39201	0	0	0.4406	0	0	1.1357	0.0486348	0	0.96493	0.507439	0
RP11-993B23.3	0.37389	0	0.0925381	1.2285	0.0114272	0.0226464	1.1253	0.124588	0.00917162	0.19018	0	0.0858685	1.1331	0.00416262	0.0389806	0.30395	0.0760471	0
CMC1	-0.48893	0	0.0281529	-0.044552	0	0.0608538	0.40897	0	0	-0.02201	0	0	1.1318	0	0	-0.10816	0	0
ZNF101	0.37476	0.0228281	0	-0.4009	0	0.104757	-0.59769	0	0.11277	0.85452	0.219915	0	1.1317	0.00185884	0	0.22302	0.0130989	0
DNM2	-0.91298	0	0.513429	-0.4431	0	0.313085	-0.14306	0	0	1.2683	0.25343	0	1.1296	0.0486348	0	0.83171	0.162831	0
GPR156	0.24363	0	0	0.13879	0	0	-0.48166	0	0.0360725	0.16355	0	0	1.1279	0.0486348	0	0.62393	0.0472899	0
CCDC43	0.76603	0	0	0.2104	0	0	0.099871	0	0	0.68542	0.0366623	0	1.1216	0	0	0.088909	0	0
STK10	-0.017705	0	0	-0.49034	0	0.236629	-0.19202	0	0.0791053	0.90773	0.219915	0	1.1179	0.00416262	0	0.029417	0	0
NNT-AS1	0.37583	0	0	-0.3935	0	0.121146	-0.23557	0	0.0922389	1.2625	0.136345	0	1.1145	0	0	0.23569	0.00862948	0
STH	-0.35643	0	0	-0.24511	0	0.0616249	-0.14894	0	0	0.21281	0.103136	0	1.1143	0.0486348	0.0279704	-0.24424	0	0
KLC1	-0.096709	0	0.0181991	-0.11159	0	0.0230506	0.10171	0	0	0.97354	0.166263	0	1.1128	0.00416262	0	0.2034	0.0283323	0
PRICKLE2-AS3	0.39831	0	0	-0.7413	0	0.313085	0.14389	0	0	0.44417	0	0	1.1127	0.00416262	0	0.44461	0.0688799	0
SEC31A	-0.68411	0	0.0400333	0.21463	0	0.00387639	-0.5531	0	0.11421	-0.74331	0	0	1.1123	0.00416262	0	-0.066898	0	0
FBXW9	-0.067093	0	0	-0.69826	0	0.313085	-0.097383	0	0	-0.12223	0	0	1.1117	0.0295443	0	-0.025135	0	0
CTD-2249K22.1	0.89714	0	0	-0.062456	0	0	-0.19955	0	0	0.93901	0.103136	0	1.1116	0	0	-0.21581	0	0
RP11-95P2.3	1.1366	0.0992779	0	0.87682	0	0	0.65483	0	0	0.61174	0	0	1.1115	0	0	0.28608	0	0
ZNF165	0.39415	0	0	0.18853	0	0	-0.055674	0	0	0.29734	0	0	1.1106	0	0	0.10066	0	0
FAM114A1	0.059149	0	0	-0.6268	0	0.254568	0.04899	0	0.00917162	-0.064286	0	0	1.1101	0	0.0556007	0.57807	0.0776769	0
PPIL3	0.064354	0	0	-0.021091	0	0	-0.038164	0	0	0.78915	0	0	1.108	0.0526893	0	0.19877	0	0
RP11-213H15.1	-0.25351	0	0	-0.57166	0	0.138041	-0.099874	0	0.00119639	0.87143	0	0	1.1032	0.00456401	0	0.034665	0	0
CTB-113D17.1	-0.49304	0	0	-0.36903	0	0.0721525	0.015244	0	0	0.3089	0.103136	0	1.1025	0.0486348	0	-0.0060359	0	0
RN7SKP78	0.0064191	0	0	-0.1178	0	0.0299108	0.094911	0	0	1.2185	0.0528772	0	1.1024	0	0	-0.10103	0	0
SCAMP3	-0.40526	0	0	-0.19384	0	0	-0.06968	0	0	0.62023	0.0347409	0	1.1022	0	0	0.23798	0.0095133	0
TMEM244	-0.11512	0	0	-0.11032	0	0.00222668	0.1815	0	0.00917162	0.78889	0.0966636	0	1.1016	0.00928829	0	0.16933	0	0
RP11-379F12.3	0.81358	0.088304	0	-0.38392	0	0.109548	0.014888	0	0.0414084	0.62233	0.103136	0	1.0991	0.00416262	0	0.066359	0	0
UBD	0.23646	0	0	-0.25265	0	0.0268444	-0.21323	0	0	0.81974	0	0	1.0984	0.00416262	0	0.36014	0.126843	0
OSR1	-0.053642	0	0	-0.23774	0	0.294245	-0.41302	0	0.077233	0.67841	0.152663	0	1.0931	0.0486348	0	0.1861	0	0
VPS33B	0.31462	0	0	0.28427	0	0	-0.21034	0	0.0791053	-0.35702	0	0	1.0926	0	0.0754468	-0.14774	0.248645	0
UBLCP1	-0.095544	0	0	-1.3538	0	0.197846	0.038103	0	0	0.35694	0	0	1.0905	0.0120747	0	0.3071	0.0162984	0
RP11-863K10.2	-0.03009	0	0	-0.35661	0	0.0358861	-0.138	0	0	0.15337	0	0	1.0904	0	0	0.29936	0.0112101	0
TMEM45A	0.001687	0	0	-0.38322	0	0.313085	-0.42171	0	0.0977251	0.50407	0	0	1.089	0	0	0.067266	0	0
CDKAL1	0.13325	0	0	0.33948	0	0.00228998	-0.65174	0	0.0588853	1.0326	0	0	1.0876	0	0.0938396	0.20345	0	0
RP11-554I8.2	1.3716	0.0829201	0	0.23946	0	0	0.62097	0	0	0.29902	0	0	1.0869	0.00137585	0	0.30295	0.0134293	0
BTN2A2	0.36265	0	0	-0.41994	0	0.0500312	0.025068	0	0	1.3835	0.0964542	0	1.0866	0.00416262	0	0.22443	0.0112101	0
KDELC2	0.50998	0	0	-0.088651	0	0.00477692	0.10075	0	0	0.76216	0	0	1.0817	0.00416262	0	-0.36548	0	0.268394
BARX2	-0.3138	0	0	-0.077979	0	0.0588982	-0.21333	0	0	-0.11917	0	0	1.0809	0.00416262	0	0.25242	0.0134293	0
FKBP8	0.25425	0	0	-0.24985	0	0.171508	-0.24637	0	0.00895255	0.34069	0	0	1.079	0.00416262	0	0.061693	0.0044157	0
AF127577.12	1.8146	0.244476	0	1.4694	0.271705	0	0.93429	0.218814	0	0.63508	0	0	1.0773	0.0120747	0	-0.15587	0	0
ARMC6	0.087099	0	0	-0.38372	0	0.0541534	-0.13484	0	0	0.50264	0.149084	0	1.0755	0.00416262	0	-0.30525	0.0172432	0
ZSCAN29	0.17915	0	0	0.23634	0	0	0.13599	0	0	0.74193	0	0	1.0735	0.0316329	0	0.50942	0.0805495	0
RP5-855D21.2	0.57497	0	0	-0.1301	0	0	0.13509	0	0	1.1715	0	0	1.0722	0.00202942	0	0.86076	0.158928	0
RAMP2-AS1	-0.012421	0	0	-0.88579	0	0.167371	-0.19071	0	0	-0.047968	0	0	1.0718	0	0	1.0738	0.24183	0
RN7SL365P	0.22865	0	0	-0.18875	0	0.313085	-0.03457	0	0.0974255	0.29962	0.319001	0	1.0704	0.0486348	0	0.16509	0.0162984	0
PLEKHH3	0.2493	0	0	-0.18366	0	0.0737183	-0.19209	0	0	1.0456	0.26435	0	1.0672	0	0	-0.12454	0	0
TRIM27	0.25861	0	0	0.30294	0	0	0.1736	0	0	-0.97179	0	0.360424	1.0662	0.0486348	0	-0.037106	0	0
XPNPEP3	0.1674	0.0912132	0	0.28698	0	0.0268444	0.10264	0	0	-0.98674	0	0.624543	1.0654	0.0120747	0	0.33389	0.147587	0
IL15RA	0.10557	0	0	0.37311	0	0	0.21448	0	0	0.37893	0	0	1.0636	0.0295443	0	0.48677	0.0988938	0
RNF115	0.25292	0	0	-0.26287	0	0.167371	-0.64336	0	0.106335	0.34874	0	0	1.0604	0	0	0.13751	0	0
PLEKHA6	0.56378	0	0	-0.27995	0	0.114341	0.27515	0	0.00119639	0.46068	0.0343544	0	1.0603	0.017822	0	0.3272	0.162833	0
RP11-315I20.1	0.4509	0	0	1.0769	0.336413	0	0.83191	0.512063	0	0.434	0	0	1.0586	0	0	0.74235	0.0535079	0
ACTN1	0.50499	0	0	0.061385	0	0	-0.46964	0	0.0383051	1.0532	0.138778	0	1.0578	0.00478307	0	0.02648	0	0
FBLN5	-0.37186	0	0	-0.34911	0	0.0357413	0.038492	0	0	-0.88867	0	1.0684	1.0549	0.0295443	0	0.082174	0	0
ATM	0.035523	0	0	0.10579	0	0.0749867	-0.055013	0	0.0107416	0.29744	0.0357748	0	1.0496	0.0486348	0	-0.11733	0	0
RP11-175K6.1	1.0821	0.244476	0	1.1225	0.401768	0	1.0162	0	0	1.2996	0.202274	0	1.0488	0	0	0.31474	0.0095133	0
BRF2	-2.0322	0	0.876491	-0.1008	0	0.00330843	-0.24529	0	0	-2.0343	0	0.900226	1.0487	0	0	-1.0668	0	0.294543
AP006621.8	0.11805	0	0	-0.39732	0	0.0268444	0.34194	0	0	-0.50768	0	0.0795766	1.0483	0.00202942	0	0.28834	0	0
LINC00609	1.0674	0	0	-0.20935	0	0.095889	0.26741	0	0	0.9474	0.166611	0	1.0472	0.00416262	0	0.40889	0.0472899	0
PILRA	-0.087888	0	0	-0.016791	0	0	0.14406	0	0.00809598	0.18479	0	0	1.0452	0.00416262	0	0.83544	0.276687	0
EPB41L4A	-0.22151	0	0	0.083924	0	0	0.2956	0	0.00119639	0.011906	0	0	1.0439	0	0	-0.28758	0	0
PLEKHA1	-0.37713	0	0.135624	0.59837	0	0	-0.14915	0	0	1.3038	0.305208	0	1.0433	0.0486348	0	0.51317	0.0914678	0
MAN1A2	-0.75131	0	0.498837	-0.31509	0	0.0299108	-0.25484	0	0.0353614	-0.51869	0	0	1.0374	0	0.0477846	0.085987	0	0
ATP6AP1L	0.016649	0	0	0.30628	0	0	-0.11356	0	0	0.96631	0.202274	0	1.0357	0.00364903	0	0.081052	0.00862948	0
AZI2	0.57658	0	0	-0.3592	0	0.115035	-0.57058	0	0.0330407	0.9017	0.170416	0	1.0344	0	0	0.17224	0.0095133	0
RASA4DP	0.051088	0	0.074494	-0.34448	0	0.0684623	-0.55916	0	0.238282	-0.36848	0	0	1.0335	0.00364903	0	0.21279	0.0134293	0
AMDHD2	-0.4168	0	0.0925381	0.24377	0	0.0542996	-0.087407	0	5.7765e-05	-1.0839	0	0.264454	1.032	0.0261276	0	-0.35625	0	0
PDE4D	0.1543	0	0	-0.0022063	0	0.0357413	-0.20929	0	0.0922389	-0.20289	0	0	1.0293	0	0	1.0735	0.426973	0
AHSA2	-0.47779	0	0	-0.3359	0	0.129477	-0.025552	0	0	0.92854	0.0964542	0	1.0287	0.0148673	0	-0.029138	0	0
CPNE1	0.063702	0	0	-0.15589	0	0.0985825	-0.23295	0	0	-0.82187	0	0.224716	1.0285	0.0235042	0	0.41776	0.0560645	0
SNORA14	1.0499	0.443795	0	0.84304	0.401768	0	1.0216	0.813991	0	0.63057	0.170416	0	1.0281	0	0	-0.10309	0	0
NFASC	-0.35209	0	0	-0.12406	0	0.00222668	0.28475	0	0	-0.59288	0	0	1.0237	0.0486348	0	0.00735	0	0
LINC01007	0.39803	0	0	-0.41628	0	0.10751	-1.0563	0	0.102588	1.2943	0	0	1.0227	0.00261012	0	0.29425	0	0
ESRRG	0.33861	0	0	0.064455	0	0.109548	0.12087	0	0	0.98941	0.0638513	0	1.0223	0.00202942	0	0.28428	0.0073705	0
RETREG3	0.55106	0	0	0.34738	0	0.0230506	0.19859	0	0	0.75836	0.173157	0	1.0222	0.00416262	0	0.53469	0.0599225	0
CTD-2325P2.4	0.086974	0	0	0.49807	0	0.101416	0.66754	0	0	0.9673	0.103136	0	1.0221	0	0	1.1604	0.243999	0
CST6	0.48662	0	0.0323935	-0.51607	0	0.130383	-0.34192	0	0.00363326	-0.30729	0	0.146408	1.0184	0	0	0.50911	0.198211	0
RBP7	0.080978	0	0	-0.32325	0	0.0730256	-0.42937	0	0.118449	0.5344	0	0	1.0182	0	0	0.037559	0	0
OLA1	-0.33028	0	0	-0.44582	0	0.109548	-0.37506	0	0.123361	0.30874	0	0	1.0142	0	0	-0.038826	0	0
COMP	0.24808	0	0	-0.55536	0	0.0730256	0.033033	0	0	0.89632	0	0	1.0132	0	0	0.12368	0	0
CD2	-0.86637	0	0.261017	-0.14108	0	0.0148593	6.098e-05	0	0.0114446	-0.4848	0	0	1.0124	0	0	0.10048	0	0
RP11-1049H7.2	1.1749	0.0992779	0	0.86909	0.115162	0	0.49739	0	0	0.98117	0.103136	0	1.0098	0.00416262	0	0.24946	0.0112101	0
ZNF500	-0.024459	0	0	-0.11018	0	0	-0.23401	0	0.0183929	-0.52112	0	0.19646	1.007	0	0	0.0066776	0	0
FLI1	0.68171	0	0	0.28231	0	0.038493	0.53904	0	0	1.2248	0.103136	0	1.0057	0.00416262	0	0.024042	0	0
CTB-49A3.5	1.2315	0	0	0.14073	0	0	0.24992	0	0	0.12889	0	0	1.0054	0.00416262	0	-0.65007	0.0112101	0
TNFRSF13C	0.26293	0	0	-0.31518	0	0.0559933	0.64624	0	0	-1.1748	0	1.18817	1.0036	0	0	0.3939	0.0162984	0
EFNA1	-0.20973	0	0	-0.94205	0	0.203017	-0.11497	0	0	0.61412	0	0	1.0024	0	0	0.2171	0	0
MTERF1	0.031883	0	0	-0.44877	0	0.121146	-0.0029735	0	0.0114446	-0.67671	0	0.0243353	1.0019	0.0235042	0	0.17391	0.0781939	0
SOX13	0.028651	0	0	-0.51675	0	0.167371	0.20363	0	0	0.015457	0	0	1.0003	0	0	0.79625	0.359724	0
MED13L	0.13634	0	0	-0.44995	0	0.101416	-0.092586	0	0	-0.2086	0	0	1.0002	0.00127217	0	-0.14986	0	0
CCDC127	0.14116	0	0	-0.27357	0	0.0272535	-0.076417	0	0	0.013117	0	0	0.99896	0	0	0.46174	0.0112101	0
RP11-116D17.1	0.60663	0	0	1.1003	0.183002	0	0.58638	0	0	-0.68084	0	0	0.99876	0	0.00690914	0.028002	0	0
RP11-336A10.5	1.266	0.108731	0	0.12162	0	0	-0.033677	0	0	0.59112	0	0	0.99866	0	0	-0.10674	0.0112101	0
PLPBP	0.65293	0.0912132	0	-0.36262	0	0.101416	0.098292	0	0.0647089	0.44247	0	0	0.99798	0.00416262	0	0.46935	0.00960253	0
AJ009632.3	0.28107	0	0	-0.85089	0	0.202055	-0.11089	0	0.0430396	0.91644	0	0	0.99722	0.0316329	0	0.1231	0.0112101	0
AQP4	0.8863	0.0671327	0	-0.74454	0	0.129477	-0.68494	0	0.0853047	0.48302	0	0	0.9962	0	0	0.46903	0.0162984	0
SKIDA1	0.21781	0	0	-0.097167	0	0.0016648	0.10418	0	0.0200044	0.23318	0.00681869	0	0.99439	0.00416262	0	-0.057782	0	0
PSORS1C2	-0.018863	0	0	-0.37617	0	0.038493	-0.16864	0	0.00363326	0.59106	0.0157734	0	0.99377	0.00416262	0	0.36155	0.0162984	0
STK38L	-0.42919	0	0	-0.1366	0	0.03123	-0.18957	0	0.045067	0.78262	0	0	0.99109	0.00416262	0	0.64886	0.150059	0
CTD-2089N3.3	-0.09372	0	0	0.032157	0	0	0.17072	0	0	0.058217	0	0	0.99072	0.00416262	0	0.71394	0.224902	0
MAN2B1	-0.27828	0	0	-0.40559	0	0.0358861	-0.37844	0	0.219086	-0.22793	0	0	0.99041	0	0	-0.02345	0	0
ANKRD16	0.14785	0	0	0.4716	0	0	-0.18032	0	0	-0.29827	0	0	0.99032	0.00416262	0	0.047403	0	0
CSDE1	-0.24214	0.103505	0.0551424	0.20554	0	0.0103522	-0.55884	0	0.110381	-1.8344	0	0.767037	0.98977	0.00202942	0	0.11979	0	0
IRX4	0.48043	0	0	-0.061401	0	0	0.0018616	0	0	0.25119	0	0	0.98926	0.148791	0	0.082421	0	0
PLAUR	-0.53006	0	0	-0.12402	0	0.0277935	-0.17297	0	0.0231005	-0.5975	0	0.573682	0.98659	0.00416262	0	0.36104	0.0805495	0
APH1A	-0.33231	0	0.129017	0.093245	0	0	0.03488	0	0	1.2175	0.084194	0	0.98656	0.00416262	0	0.14914	0.0134293	0
RP11-571L19.8	0.042545	0	0	0.0019338	0	0	-0.35207	0	0.0826631	0.095754	0	0	0.98414	0	0	0.17043	0	0
DCST2	0.27387	0	0.0480435	0.20121	0	0	0.3647	0	0	-0.43915	0	0	0.98375	0	0	-0.48069	0	0.360821
UVSSA	0.42793	0	0	-0.17526	0	0	-0.20961	0	0	0.88092	0	0	0.98333	0.00416262	0	0.25356	0.136595	0
AKR1C2	0.18434	0	0	0.079518	0	0.166436	0.033058	0	0	0.90891	0.319001	0	0.98311	0	0	0.24609	0.0044157	0
FSTL4	0.10712	0	0	-0.31496	0	0.109548	0.023455	0	0	-0.56929	0	0	0.97805	0	0	0.64985	0.104621	0
PTH1R	-0.094476	0	0	-0.58258	0	0.115035	0.11378	0	0	-0.067267	0	0	0.97757	0.00416262	0	0.50524	0.21987	0
C5orf15	-0.52978	0	0.189259	0.50688	0	0.0290026	-0.5837	0	0.480008	0.69626	0.00267479	0	0.97441	0.00416262	0	0.21305	0	0
IFNGR1	0.42913	0	0	0.049099	0	0	0.14571	0	0	0.6527	0	0	0.97423	0.00416262	0	0.15015	0.0104603	0
TSTA3	-0.42936	0	0.126628	-0.22828	0	0.109548	0.30217	0	0.073477	-0.064495	0	0	0.97421	0.00664711	0	0.060432	0	0
ZC3H11A	0.00357	0	0	-0.11483	0	0.000845525	0.0057221	0	0	-1.2709	0	0.521589	0.97194	0	0	-0.43451	0	0.0631697
STAG3L5P-PVRIG2P-PILRB	0.23882	0	0	-0.28853	0	0.129477	0.061858	0	0	-0.13465	0	0.117141	0.97106	0.00416262	0	0.5799	0.350686	0
TRMU	0.15422	0	0	-0.56855	0	0.129477	-0.23542	0	0.294971	-0.76527	0	0.0684653	0.9688	0.00416262	0	-0.15974	0	0
PRC1-AS1	-0.51661	0	0.0610617	-0.26122	0	0.0503124	-0.36271	0	0.078403	0.37101	0	0	0.96779	0	0	0.05527	0.0162984	0
CTC-350I8.1	0.30479	0	0	-0.48521	0	0.0268444	-0.088152	0	0	0.12572	0	0	0.96767	0	0	0.64223	0.00960253	0
RP11-1055B8.4	1.0119	0	0	0.54004	0	0	0.27715	0	0	0.8833	0.0625237	0	0.96691	0.0295443	0	0.029504	0	0
RN7SKP155	1.0985	0.108731	0	0.49353	0	0	0.21833	0	0	1.145	0.0359031	0	0.96563	0	0	0.23045	0.0221141	0
CSNK1E	0.61433	0	0	0.0045162	0	0	0.52595	0	0	-0.49412	0	0.00284	0.96492	0.00416262	0	0.32973	0	0
GSTM1	0.044899	0	0	0.31374	0	0	0.27989	0	0	0.26545	0	0	0.96088	0.0486348	0	0.10116	0.0162984	0
ANP32E	-0.55812	0	0.374272	-0.59026	0	0.313085	-0.23186	0	0.00119639	-0.064691	0	0	0.96087	0	0	0.22463	0.0112101	0
HOTAIRM1	-0.66227	0	0	0.4048	0	0	-0.35876	0	0	0.16271	0	0	0.96049	0.00364903	0	0.96892	0.0535079	0
ARCN1	-1.7014	0	0.352113	0.16584	0	0.00636188	-0.065878	0	0.0922389	-2.3548	0	0.408734	0.95879	0	0.13454	-0.41044	0	0.117337
PTPN4	-0.048624	0	0	0.088618	0	0	0.16765	0	0.0661803	0.79699	0.382051	0	0.95779	0.0526893	0	0.38569	0.0112101	0
ZHX2	0.99536	0	0	-0.22326	0	0.0148593	0.032936	0	0	0.96159	0	0	0.9576	0	0	0.38715	0.0112101	0
AC068831.6	0.44188	0	0	0.10145	0	0.00477692	0.005282	0	0	0.40983	0.0366623	0	0.95678	0.00416262	0	0.13076	0	0
RP11-499O7.7	0.70426	0	0	0.77964	0.401768	0	0.67517	0.115782	0	1.2854	0.532953	0	0.95666	0.0316329	0	-0.22781	0	0.0649393
RP11-18F14.4	-0.063473	0	0	-0.12682	0	0	-0.14734	0	0	0.057466	0	0	0.94941	0	0	-0.017214	0	0
PAPPA	-0.29206	0	0	-0.13869	0	0	-0.12726	0	0.00119639	-0.063129	0	0	0.94809	0	0	-0.038002	0	0
RNU7-91P	0.48389	0	0	0.48431	0.00465136	0	0.28524	0	0	0.85196	0	0	0.94523	0	0	0.098115	0	0
EDEM2	-0.6902	0	0.451512	-0.26469	0	0.109548	-0.56817	0	0.0295355	-1.6117	0	0.704739	0.94453	0	0	-0.3498	0	0.14876
SCAMP5	0.28579	0	0	-0.52089	0	0.14297	0.28891	0	0	0.55982	0	0	0.94328	0	0	0.28966	0.0112101	0
XBP1	0.052633	0	0	-0.18666	0	0.0356923	0.12095	0	0	0.41299	0	0	0.94311	0.0486348	0	0.062425	0	0
AC005037.3	0.57613	0	0	0.14702	0	0	0.355	0	0	1.5087	0.254508	0	0.94191	0	0	-0.21331	0.00862948	0
RN7SL706P	-0.92612	0	0.238506	0.028163	0	0.00636188	0.077742	0	0	-0.19602	0	0.46444	0.94015	0.00416262	0	0.093476	0	0
TSPAN1	-0.86385	0	0.238506	-0.1086	0	0.104757	0.37365	0	0	-0.026069	0	0	0.93992	0	0	-0.013036	0.0535079	0
FAT4	-1.0887	0	0.145565	-0.6167	0	0.125932	-0.43359	0	0.0974255	0.85955	0	0	0.93698	0	0	0.41473	0.0095133	0
CCDC40	-0.38364	0	0	-0.12898	0	0	-0.031889	0	0	0.38736	0	0	0.93592	0	0	0.39263	0.136595	0
FMNL1	0.10661	0	0	0.014427	0	0.0268444	-0.33428	0	0	-1.4528	0	0.596615	0.93535	0	0	0.53027	0.0551996	0
IPO9	-0.15668	0	0	-0.74309	0	0.194128	-0.30702	0	0.527317	-0.7349	0	0.61934	0.9352	0	0	-0.14576	0.00759495	0
TP53BP1	-0.23664	0	0.0551424	0.37391	0	0	-0.38025	0	0.126836	-0.046368	0	0	0.93312	0	0	0.15333	0	0
MAP1LC3B2	0.096634	0	0	-0.76271	0	0.313085	-0.80476	0	0.56773	0.80289	0	0	0.93001	0	0	0.0027286	0	0
MUC6	0.89307	0	0	-0.32503	0	0.0257242	-0.32996	0	0.0200044	-0.42936	0	0	0.9295	0.00416262	0	0.1238	0	0
PLOD2	-0.67063	0	0.0480435	-0.17423	0	0.039978	0.13572	0	0.00119639	0.3411	0	0	0.92785	0	0	0.19832	0	0
CCR10	-0.65837	0	0.339606	0.11769	0	0.0167441	0.15865	0	0	0.42237	0	0	0.92758	0	0	-0.57833	0	0.128585
RP11-188D8.1	-0.086053	0	0	-1.2314	0	0.305718	-0.2286	0	0	-0.98607	0	0	0.92735	0	0	-0.16962	0	0
GDAP2	-0.12989	0	0	-0.28498	0	0.0542996	-0.28484	0	0.0414084	0.14708	0	0	0.9256	0.00416262	0	0.24137	0.0297224	0
DHRS3	-0.068131	0	0	-0.37045	0	0.196759	-0.016599	0	0	-0.12632	0	0.0788496	0.9234	0	0	0.081987	0	0
RP11-150O12.1	0.43412	0	0	-0.7575	0	0.101416	0.061519	0	0	-0.17104	0	0	0.92084	0	0	0.37433	0.0238018	0
RP11-266N13.2	0.52879	0	0	0.50558	0	0	0.4091	0	0	0.62259	0	0	0.92074	0.0352644	0	-0.040404	0	0
RNU6-930P	1.0506	0.0992779	0	1.3231	0.434899	0	0.97219	0.630949	0	0.6562	0	0	0.91938	0	0	0.14262	0.0112101	0
ZNF230	-0.32984	0	0.0488228	0.17638	0	0	0.53219	0	0	-0.48112	0	0	0.91739	0.00127217	0	0.33838	0.0172432	0
SNORA3	0.85063	0.677601	0	0.56242	0.745711	0	0.65038	1.32763	0	0.81609	0.319337	0	0.91609	0.0486348	0	0.049001	0.0112101	0
CTB-3M24.3	1.0976	0.394194	0	-0.14352	0	0.109548	0.56851	0	0	0.11147	0	0	0.91411	0	0	-0.19086	0	0
KB-1930G5.3	0.90369	0.0730862	0	0.066794	0	0	1.089	0	0	0.51943	0	0	0.91298	0.0120747	0	0.23096	0.0095133	0
RP11-1024P17.1	0.18829	0	0	0.17496	0	0	-0.48935	0	0.0977251	2.1669	0.438238	0	0.91102	0.00416262	0	0.10026	0	0
FOXA1	-0.18366	0.0912132	0	-0.25827	0	0.0299108	0.40923	0	0	0.72005	0.209664	0	0.90454	0.00416262	0	0.36479	0.0472899	0
TNS1	-0.1774	0	0	-0.27405	0	0.103713	-0.19957	0	0	0.93054	0	0	0.90449	0.0316329	0	0.089004	0.0073705	0
C14orf79	0.071831	0	0	0.041401	0	0	-0.61919	0	0.436978	0.39466	0.0097251	0	0.90434	0	0	0.29816	0.00862948	0
AC022431.3	1.5548	0.244476	0	1.5503	0.81963	0	0.88828	0.58562	0	0.29531	0	0	0.90393	0	0	0.20088	0	0
RP11-73M18.7	0.11956	0	0	0.015462	0	0.10751	0.069994	0	0	0.26317	0	0	0.90265	0	0	0.10856	0	0
ANO8	-0.35642	0	0	-0.19866	0	0.101416	0.056905	0	0	0.55348	0	0	0.90213	0	0	0.51888	0.140326	0
CDCA7L	0.023666	0	0	-0.90598	0	0.313085	-0.33744	0	0.11421	0.21952	0	0	0.8998	0	0	0.21743	0	0
KLHDC7A	0.32111	0	0	-0.63281	0	0.313085	-0.10483	0	0	0.63951	0.103136	0	0.89963	0	0	0.39396	0.0472899	0
SCT	-0.50477	0	0	-0.54826	0	0.0683576	0.45284	0	0	-0.29486	0	0	0.89811	0.00416262	0	-0.1229	0.00862948	0
GSE1	-0.13532	0	0	-0.16531	0	0	-0.54696	0	0.00895255	0.42911	0.219915	0	0.89705	0.00416262	0	0.0022546	0	0
GFOD1	0.17124	0	0	0.50546	0.0343609	0	0.29774	0	0	0.87962	0.350626	0	0.89583	0.00416262	0	0.45229	0.339048	0
RP5-933E2.1	0.74637	0	0	0.52107	0	0.101416	0.63756	0	0	0.84126	0	0	0.89512	0.00202942	0	0.72452	0.0472899	0
AC008937.2	-0.92616	0	0.430091	0.24571	0	0.00446747	0.12043	0	0	0.12009	0	0	0.8897	0.00416262	0	-0.16303	0	0
CKMT2-AS1	-0.67898	0	0.203694	-0.36982	0	0.0608538	0.24478	0	0	0.21153	0	0	0.88939	0.0266694	0	0.16244	0	0
SCARA5	0.082833	0	0	-0.15496	0	0.0358861	0.54002	0	0	0.29806	0	0	0.88877	0.0120747	0	0.39284	0.0162984	0
RP11-263K19.6	0.50009	0.0854733	0	0.86589	0.271705	0	0.78427	0.167955	0	1.038	0	0	0.88866	0.00364903	0	-0.07172	0	0
RP11-103H7.5	-0.1734	0	0	0.28011	0	0.000845525	0.58469	0	0	0.66031	0	0	0.88014	0.0486348	0	-0.19019	0	0
FAM149B1	-0.037406	0.0730862	0	0.28877	0	0.104757	-0.085809	0	0	1.1235	0.319337	0	0.87879	0	0	-0.10963	0	0
KYAT3	-0.24405	0	0	-0.34321	0	0.038493	-0.24634	0	0.453968	0.66829	0	0	0.8775	0	0	0.092365	0	0
RP11-353N14.1	0.54239	0	0	-0.50654	0	0.109548	-0.29472	0	5.7765e-05	1.1892	0.138778	0	0.87599	0	0	0.32849	0	0
RNU6-979P	1.6937	0.558534	0.344777	1.029	0.0391774	0	0.76977	0	0.242117	0.50582	0	0.146577	0.87526	0	0.119346	0.14406	0	0.322954
ZNF334	-0.53699	0	0	-1.1501	0	0.157752	-0.5094	0	0.128793	0.52379	0	0	0.87308	0	0	-0.071886	0	0
ZMIZ1	-0.26652	0	0	-0.55785	0	0.0797514	-1.3667	0	0.254967	1.4042	0.254508	0	0.87246	0.0486348	0	0.014441	0.100049	0
TPP2	-0.48477	0	0.796018	-0.37053	0	0.0559933	-0.17769	0	0.00895255	-0.21905	0	0	0.87152	0	0	0.2399	0	0
TLR1	0.24037	0	0	-0.7402	0	0.121146	-0.39759	0	0.114338	0.43906	0	0	0.87108	0	0	0.76897	0.0472899	0
SUN2	0.86775	0.0912132	0	0.46059	0	0	0.56089	0	0	-0.43415	0	0.132685	0.86982	0.0526893	0	0.02526	0	0
CTC-459F4.3	0.12843	0	0	-0.15958	0	0.0301477	-0.33571	0	0.0306214	-0.28405	0	0	0.86882	0.00416262	0	0.013203	0	0
DCBLD2	0.83964	0	0	-0.14406	0	0	-0.17696	0	0	0.48458	0	0	0.86762	0	0	0.17527	0.0112101	0
HTRA1	0.11442	0	0	0.65138	0	0.0358861	0.02925	0	0.0369904	0.42468	0	0	0.86754	0	0	-0.23262	0	0
UNC13A	0.64097	0	0	0.1291	0	0	-0.07003	0	0	1.5805	0.0528772	0	0.86741	0.00416262	0	-0.020098	0	0
KIF9-AS1	-0.053225	0	0	-0.33375	0	0.0542951	-0.35786	0	0.00809598	0.86064	0.00371298	0	0.86574	0	0	0.40767	0.0599225	0
CATSPERB	-0.37993	0	0	-0.60257	0	0.228385	-0.51988	0	0.275045	0.51863	0	0	0.86406	0	0	0.39724	0	0
NRBF2	-1.1617	0	0.298943	0.074036	0	0.109548	-0.40898	0	0.0974255	0.099795	0	0.0230286	0.86169	0.00127217	0.138442	-0.35759	0	0
ZNRF3-AS1	-0.36706	0	0	-0.36754	0	0.115942	-0.49186	0	0.536253	-0.41322	0	0	0.85936	0	0	0.033135	0	0
AKAP7	0.71182	0.135457	0	-0.40027	0	0.103713	-0.31144	0	0.208011	0.13734	0	0	0.85892	0	0	0.34557	0.0988938	0
DESI1	-0.057437	0	0	-0.24292	0	0.129477	-0.36382	0	0.078403	-0.36475	0	0.0265322	0.85786	0.00202942	0	0.3672	0.0535079	0
INSL3	1.2059	0	0	0.28974	0	0.0230506	0.18072	0	0	0.31258	0	0	0.85585	0	0	0.30193	0.0221141	0
DPM3	-1.1911	0	0.457801	-0.59374	0	0.307295	0.054592	0	0	-0.96436	0	0.321716	0.85241	0	0	0.014567	0	0
CYBRD1	0.15967	0	0	-0.29741	0	0.030805	0.16863	0	0	-0.32635	0	0	0.85181	0.0338897	0	0.23724	0	0
RP11-346L1.2	1.0888	0.106563	0	0.5405	0	0.00512351	0.56923	0.00560145	0	0.67429	0	0	0.85087	0	0	0.66474	0.24183	0
EEF1AKMT2	-0.20534	0	0	0.017585	0	0.00222668	-0.31939	0	0.191928	0.83707	0.149084	0	0.84808	0	0	-0.094414	0	0
GOLGA5	0.94671	0.0730862	0	0.31616	0	0	-0.31077	0	0.127328	0.16037	0	0	0.84577	0	0	0.18537	0.0112101	0
CBX8	0.63533	0.0082252	0	-0.22933	0	0.0277935	-0.31416	0	0.208011	1.7372	0.209664	0	0.8457	0.00416262	0	0.25204	0.00960253	0
PSMD6-AS2	0.83096	0.086423	0.0250515	-0.38307	0	0.0615834	0.094405	0	0.0774821	1.1525	0.186557	0	0.84221	0	0	0.17291	0.0095133	0
TMEM245	0.56018	0	0	-0.31638	0	0.0669731	-0.10769	0	0	1.4668	0.218973	0	0.83715	0.00416262	0	0.18568	0.00446484	0
RP11-1082L8.4	0.33035	0.00112149	0	-0.75896	0	0.196759	-0.4965	0	0.136728	0.75485	0.319001	0	0.83224	0.0486348	0	-0.019651	0	0
METTL5	-0.3301	0	0	-0.44996	0	0.0786533	0.12643	0	0.0306214	-0.39816	0	0	0.83189	0	0	0.049923	0	0
RP11-432I5.1	0.96873	0	0	0.32214	0	0	0.21819	0	0	0.28245	0	0.183952	0.8292	0.00416262	0	0.018311	0	0
BZW1	0.50654	0	0	0.36025	0	0.0338357	-0.48551	0	0.0183929	0.80436	0.0145259	0	0.82855	0.0486348	0	0.69605	0.0162984	0
PIAS3	-0.032834	0	0	0.1742	0	0	-0.041776	0	0.0487825	0.20613	0	0	0.82647	0.0486348	0	-0.33086	0.0095133	0.0321526
TAP2	-0.53718	0	0.244481	-0.12623	0	0.0338357	-0.20437	0	0.00917162	-0.85317	0	0.133487	0.82488	0	0	0.30735	0	0
AC100791.2	1.0348	0	0	0.85297	0	0	0.35319	0	0	0.76186	0	0	0.82483	0	0	0.11975	0	0
MIR640	0.41141	0	0	0.1901	0	0.148767	-0.059924	0	0	0.86551	0.29558	0	0.82417	0.00416262	0	0.30238	0.0134293	0
AL450992.2	-0.12368	0	0	1.0317	0.434899	0	0.63443	0.104527	0	0.60297	0.200551	0	0.82323	0.00416262	0	-0.092987	0	0
SLC6A3	0.47478	0	0	0.19907	0	0.00283956	-0.0026034	0	0	0.91096	0	0	0.82186	0.0486348	0	-0.059176	0.147587	0
RP11-18H7.1	1.3309	0.0423539	0	0.34284	0	0	0.90127	0	0	1.0917	0.0519863	0	0.82167	0.00416262	0	0.56651	0.140326	0
RP11-155L15.1	0.17182	0	0	0.56383	0	0	0.45683	0	0	1.47	0.212313	0	0.82106	0.0316329	0	0.10024	0	0
MRPL34	0.34153	0	0	-0.72379	0	0.313085	-0.23018	0	0.0922389	0.23173	0	0	0.8195	0	0	0.1238	0	0
FAM91A1	0.32873	0	0	-0.47315	0	0.0584374	-0.47207	0	0.197714	0.66745	0	0	0.81868	0	0	0.3182	0.0112101	0
MIR3175	1.5269	0.23944	0	1.0828	0	0	0.95429	0.255658	0	0.26547	0	0	0.81784	0	0	0.26497	0.0162984	0
RP11-358B23.1	1.2379	0.371241	0	0.89275	0.122733	0	1.0072	0.137573	0	0.61742	0	0	0.8173	0.00416262	0	-0.058649	0	0
SLC27A1	-0.2163	0	0	-0.64211	0	0.171492	-0.01072	0	0	0.94142	0.00363414	0	0.81676	0	0	-0.14634	0	0
RP11-57H14.3	0.4328	0	0.460275	0.43659	0	0.115697	0.16872	0	0.238282	1.1018	0.084194	0.383317	0.81594	0	0.218261	0.50132	0.0283323	0.678354
SEPT8_	-0.78528	0	0.9103	-0.36611	0	0.069328	-0.044155	0	0	-0.38164	0.0738027	0.00162949	0.81535	0	0	0.55801	0.147587	0
RAD23A	-0.41682	0	0	-0.06812	0	0	-0.25878	0	0.105441	0.023499	0	0	0.81535	0	0	0.040517	0	0
RECQL	0.072688	0	0	0.36408	0	0	0.44018	0	0	0.47795	0	0	0.81534	0	0	0.27252	0	0
RP11-553A10.1	0.39544	0	0	-0.12788	0	0.0910648	0.30256	0	0.00677413	0.45728	0	0	0.81521	0.00127217	0	0.42129	0.111879	0
HSF2	-0.31499	0	0	0.025247	0	0.0880321	-0.075664	0	0	-0.36128	0	0	0.81425	0.00185884	0	0.1916	0.0134293	0
LURAP1	-0.53354	0	0.0679978	0.17464	0	0	-0.24421	0	0	-0.4307	0	0	0.81383	0.00416262	0	0.33745	0.147587	0
RP11-57J16.1	0.98422	0.0992779	0	0.20553	0	0.167371	0.66349	0	0	1.634	0.295743	0	0.80939	0	0	0.28167	0.196956	0
SLC6A15	-0.48342	0	0.0480435	-0.86849	0	0.109548	-0.074027	0	5.7765e-05	0.77304	0	0	0.80753	0.0486348	0	-0.13386	0	0
RP11-89K10.1	1.131	0.244476	0	0.71312	0	0	0.78985	0.0873088	0	1.2326	0.24891	0	0.80521	0.00416262	0	0.21561	0.0134293	0
EHD1	0.14209	0	0	-0.3682	0	0.0417382	0.2651	0	0	-0.98682	0	0	0.80461	0.00416262	0	0.29781	0.0112101	0
TACC2	0.21526	0	0	-1.0275	0	0.109548	0.065714	0	0.0114446	1.5044	0.319337	0	0.80256	0.00416262	0	0.019289	0	0
CTD-3216D2.5	-0.13904	0	0	-0.087105	0	0	-0.35689	0	0.191928	0.17314	0	0	0.8002	0	0	-0.028347	0	0
CCDC18	-0.8517	0	0.244481	-0.19095	0	0.104757	-0.04278	0	0	0.29314	0	0	0.79945	0.00416262	0	0.15141	0	0
ARL17A	0.2921	0	0	-0.17922	0	0.109548	-0.40778	0	0.217277	1.221	0.319337	0	0.79924	0.00416262	0	-0.67333	0	0.135453
HCG11	-1.002	0	0.0486805	-0.0025218	0	0	-0.63472	0	0.215611	-0.36597	0	0	0.79839	0.0486348	0	0.071723	0	0
BDH2	0.27506	0	0	0.21085	0	0.0338357	-0.00069797	0	0.0360725	0.2032	0	0	0.79759	0	0	0.61772	0.224902	0
ENPP7	0.13834	0.327108	0	-0.28049	0	0.040474	0.14181	0	0.0996809	-0.092334	0	0	0.79737	0	0	0.012597	0	0
MRPS35	-0.69663	0	0	-0.48268	0	0.0481415	-0.51667	0	0.013475	0.10041	0	0	0.79686	0	0	0.2477	0.0162984	0
UNC45A	0.071254	0.244476	0	-0.42232	0	0.313085	-0.18174	0	0	2.1224	0.28592	0	0.79094	0.00416262	0	0.015202	0	0
CCDC26	-0.51682	0	0	-0.44235	0	0.101416	-0.52639	0	0.0489113	0.69671	0.0966636	0	0.79077	0	0	-0.03073	0	0
C17orf53	-0.43688	0	0.0892721	-0.11575	0	0	-0.29835	0	0.00909045	0.58444	0	0	0.78911	0.00416262	0	0.44685	0.0419768	0
RELL1	0.38579	0	0	-0.51775	0	0.188138	0.073337	0	0	1.2275	0.254508	0	0.78909	0.0316329	0	0.50264	0.0688799	0
CTSW	0.12979	0	0	-0.46232	0	0.0608538	-0.011213	0	0	1.0787	0.219915	0	0.78417	0	0	0.46674	0.0659169	0
MDC1	-0.4277	0	0	-0.14289	0	0.00222668	-0.21916	0	0.00119639	-0.31597	0	0	0.7835	0	0	0.35744	0.0112101	0
DDA1	-0.12689	0	0	-0.51578	0	0.261617	0.031276	0	0	2.6651	1.55939	0	0.7827	0	0	1.2458	2.38458	0
DYNLRB2	-0.25896	0	0	0.078458	0	0	-0.095579	0	0	1.1558	0.0157734	0	0.78238	0.0486348	0	-0.18686	0	0
AC005387.3	1.2026	0	0	0.79763	0.336413	0	0.79157	0.175652	0	0.72887	0.170416	0	0.77929	0	0	0.3853	0.067579	0
AC007787.2	0.018324	0	0	-0.18241	0	0.0277935	-0.12525	0	0	1.7111	0.319337	0	0.77682	0	0	0.18707	0	0
TET2-AS1	-0.41213	0	0	0.049705	0	0	-0.093577	0	0	-0.7676	0	0.221345	0.77552	0.0133044	0	0.49422	0.0162984	0
CTD-2196P11.2	1.4061	0.244476	0	0.32655	0.115162	0	0.35095	0	0	0.83241	0.00455392	0	0.77551	0.00202942	0	0.13583	0	0
RP11-293E1.2	0.18801	0.0854733	0	0.66931	0	0	0.57184	0	0	1.8106	0.186557	0	0.77539	0.00416262	0	0.079181	0	0
KB-1930G5.4	0.29187	0	0	-0.1307	0	0	-0.04295	0	0	0.97393	0.0867124	0	0.77371	0.0186368	0	0.38619	0.0781939	0
CD151	-0.54154	0	0	-0.80484	0	0.248526	-0.069852	0	0	0.34388	0	0	0.77241	0	0	-0.7376	0	0.382463
NPAT	-0.47487	0	0.132886	-0.11256	0	0.121146	-0.68853	0	0.430859	-0.44662	0	0	0.77237	0	0	-0.6294	0	0.695079
MYCT1	0.23577	0	0	-0.01386	0	0.0746946	0.12981	0	0	0.46547	0	0	0.76456	0	0	0.22834	0.0472899	0
APOBEC3A	-0.12247	0	0	-0.32399	0	0.109548	-0.12185	0	0	-0.76759	0	0.217844	0.7618	0	0	0.40267	0	0
OCEL1	0.6459	0	0	-0.23793	0	0.0268444	0.079602	0	0	0.92458	0	0	0.75821	0.00416262	0	0.29279	0.0264611	0
RP5-855D21.1	-0.33513	0	0.117087	-0.10217	0	0.109548	-0.27751	0	0.0489113	1.0713	0.0392273	0	0.75594	0.00416262	0	0.16532	0	0
HOOK2	-0.77592	0	0.17674	-0.042903	0	0.0017472	-0.48784	0	0.194706	1.6786	0.36143	0	0.75361	0.0316329	0	0.1129	0.0112101	0
CTC-425F1.4	0.68725	0.122257	0	1.0532	0	0	0.50297	0	0	0.50691	0	0	0.75323	0	0	0.39552	0.0798255	0
IPO9-AS1	0.28567	0	0	-0.56035	0	0.161325	-0.14864	0	0.00917162	-0.25297	0.162529	0	0.7528	0	0	0.072871	0	0
HPSE	-0.071231	0	0	-0.33106	0	0.038493	-0.040241	0	0.00119639	0.28599	0	0	0.74852	0	0	0.33984	0.0472899	0
BAG3	0.4097	0	0	-0.033222	0	0.103713	-0.20083	0	0	1.8608	0.319337	0	0.7485	0	0	0.21538	0.287049	0
GABPB1-AS1	0.28447	0	0	-0.20627	0	0	0.25822	0	0	0.50161	0	0	0.74831	0	0	0.015973	0	0
RP11-74C13.4	0.5823	0.126515	0	1.1161	0	0.0268444	0.91153	0	0	0.27437	0	0	0.7474	0	0	0.069998	0	0
SLC6A19	0.35265	0.103899	0	0.15021	0	0	0.21593	0	0	0.81558	0	0	0.74704	0	0	0.32833	0.0167473	0
WDR66	-0.025458	0	0	-0.22142	0	0.0934026	-0.052426	0	0.0114446	-2.3459	0	1.52931	0.74619	0.0320217	0	-0.055494	0	0
TRPT1	-0.0063347	0	0	0.081366	0	0.0017472	0.21778	0	0	-0.96052	0	0.398346	0.74398	0.00365341	0	-0.051221	0	0
AC002306.1	0.18294	0	0.123675	0.61089	0	0.095889	0.42433	0	0.370874	1.1013	0.0905429	0.208368	0.74166	0.00185884	0.31234	0.23545	0	0
ASTN2-AS1	-0.036513	0	0	-0.52338	0	0.158357	-0.22335	0	0.0360725	0.67317	0.197853	0	0.73946	0.0316329	0	0.42645	0.0112101	0
TEFM	-0.58341	0	0.566307	-0.64755	0	0.313085	-0.55139	0	0.636324	-0.15612	0	0	0.73944	0	0	-0.29454	0	0.285144
MAP3K14-AS1	1.3685	0.0708765	0	-0.56067	0	0.0610842	0.043967	0	0	-0.41142	0	0	0.73926	0	0	0.30238	0.147587	0
RP11-554I8.1	0.33751	0	0	-0.11211	0	0	0.17508	0	0	0.95662	0.219915	0	0.73812	0.0486348	0	-0.016928	0	0
SMG9	-0.48368	0	0.126628	-0.51654	0	0.104757	0.073068	0	0	1.6093	0.173157	0	0.73795	0	0	0.48387	0.426973	0
TSPAN5	-0.20783	0	0	-0.37624	0	0.0683576	0.029159	0	0	-0.20533	0	0	0.73395	0	0	0.46474	0.0988938	0
AC007163.6	-0.043635	0.0285446	0	0.38731	0	0	0.037005	0	0	0.71809	0	0	0.73364	0	0	-0.14236	0	0
NUTM2B-AS1	-0.44379	0	0	-0.28918	0	0.0299108	-0.49649	0	0.0977213	1.8173	0.24891	0	0.73257	0.0486348	0	0.45365	0.0715949	0
RNF139-AS1	0.60868	0	0	0.2734	0	0.0352187	-0.11537	0	0	0.53982	0.24891	0	0.73147	0.00185884	0	0.17558	0	0
ZHX1	-0.25709	0	0.0488228	-0.36337	0	0.040918	-0.016308	0	0.0154403	1.5431	0.319337	0	0.72882	0.0486348	0	0.45644	0.0535079	0
IER2	0.58506	0	0	-0.37526	0	0.10751	-0.055025	0	0	0.27025	0	0	0.72793	0	0	0.48014	0.0805495	0
PLEKHS1	0.44391	0	0	-0.4914	0	0.313085	-0.18776	0	5.7765e-05	0.65619	0.0295197	0	0.7257	0.00416262	0	0.60574	0.0134293	0
RP11-739N20.2	1.2383	0.244476	0	0.76592	0.362874	0	0.63474	0.497398	0	0.3832	0	0	0.72039	0.0235042	0	-0.1123	0	0
IL6ST	0.62906	0	0	0.21301	0	0	-0.092563	0	0	-2.1429	0	0.310597	0.72017	0.0486348	0	-0.58371	0	0
RP11-485M7.3	0.75874	0	0	0.73279	0	0	0.070164	0	0	0.51465	0	0	0.71939	0.111749	0	0.1585	0.0819073	0
RAB35	0.55911	0.0423539	0	-0.44752	0	0.129477	0.083852	0	0	0.30647	0.0197502	0	0.71807	0	0	0.10441	0	0
AC007563.5	1.4528	0.0992779	0	1.1288	0.230734	0	1.3353	0.175652	0	1.5404	0.166611	0	0.71757	0	0	0.18454	0	0
RP11-324O2.3	0.57567	0	0	-0.80592	0	0.183654	0.072768	0	0	-0.13658	0	0	0.71591	0	0	-0.17935	0	0
RP11-26L20.4	0.30152	0	0	0.41362	0	0.0017472	-0.04721	0	0.078403	0.83547	0.0366623	0	0.71395	0.0333637	0	0.26511	0.0112101	0
HIST2H2BA	-0.67239	0	0.0250515	-0.59408	0	0.248526	-0.22438	0	0.385163	-0.35325	0	0	0.71024	0	0	0.21219	0	0
ID4	-0.40384	0	0	0.30707	0	0.039978	-0.019445	0	0	1.202	0.219915	0	0.7088	0	0	0.1851	0	0
PSMB8	0.98207	0.00782085	0	-0.028564	0	0	-0.080081	0	0	0.71871	0.0445711	0	0.70816	0.00202942	0	0.60464	0.25296	0
MAFF	-0.18035	0	0	-0.3176	0	0.0333271	0.12701	0	0	-0.3263	0	0	0.70814	0	0	-0.020175	0	0
RP11-324D17.1	0.11124	0	0	-0.45003	0	0.103713	-0.28973	0	0.00809598	1.4144	0.162529	0	0.70655	0	0	0.43099	0.0134293	0
AL157902.3	0.82665	0	0	0.80286	0.106729	0	0.56026	0.175652	0	0.51042	0	0	0.70579	0.0486348	0	-0.07632	0	0
AP4B1	-0.078522	0	0	-0.023802	0	0.000845525	0.05577	0	0	-0.28734	0	0	0.70158	0	0	0.35833	0.0162984	0
RP11-32D16.1	1.3395	0.244476	0	0.62427	0	0	0.69239	0.386378	0	0.82512	0.219915	0	0.70069	0	0	-0.039522	0	0
TMEM101	0.74208	0	0	-0.47503	0	0.104757	-0.01206	0	0	0.38102	0	0	0.69916	0	0	0.01504	0	0
CD160	0.35227	0	0	-0.12587	0	0.0230978	-0.092874	0	0	0.59404	0	0	0.69871	0	0	0.0019392	0.0095133	0
CASC21	-0.51482	0	0.0610617	-0.32444	0	0.0538696	-0.40644	0	0.182865	0.49226	0	0	0.6961	0	0	-0.18747	0	0
TRPS1	0.26176	0	0	-0.62609	0	0.101416	-0.89317	0	0.609323	0.44767	0	0	0.69335	0	0	0.2014	0	0
NFE2L1	0.30785	0	0	-0.43616	0	0.129477	-0.18316	0	0.0977251	0.96058	0	0	0.69079	0	0	0.1381	0	0
RNA5SP115	1.4668	0.244476	0	0.26415	0.0442622	0	0.63663	0	0	0.9063	0.21134	0	0.69029	0.0486348	0	0.26423	0.010021	0
CACNA1A	0.48396	0	0	-0.37604	0	0.109548	-0.60026	0	0.146131	1.2366	0.160789	0	0.6893	0	0.0356324	0.2032	0.0297224	0
CCDC12	0.11121	0	0	-0.5237	0	0.205159	-0.0057318	0	0	-1.0655	0	0.835558	0.68904	0	0	0.12634	0	0
ZSCAN23	0.20034	0	0	0.14133	0	0.0299108	-0.72487	0	0.400511	0.75174	0	0	0.68767	0	0	0.20568	0	0
SGSM3	0.46218	0	0	0.18911	0	0	0.32413	0	0	-0.14639	0	0	0.68551	0.0295443	0	0.49428	0.158928	0
BICDL1	-0.37954	0	0	-0.22428	0	0.148138	0.029496	0	0	-0.27928	0	0.0793639	0.68073	0.00416262	0	0.052267	0	0
RP11-150O12.3	0.79378	0.244476	0	-0.11707	0	0.00512351	-0.23256	0	0	0.71823	0	0	0.68026	0	0	0.39453	0.0162984	0
PINLYP	-0.38619	0	0.078997	0.08122	0	0	-0.1517	0	0	0.70459	0	0	0.67974	0	0	0.12593	0	0
ESR1	-0.27442	0	0	-0.32691	0	0.148081	0.0044018	0	0	0.12102	0	0	0.67942	0	0	-0.092147	0.158928	0
CTC-260F20.3	1.2383	0.108731	0	0.41832	0	0	0.45017	0	0	0.99529	0.0777813	0	0.67576	0.00456401	0	-0.60984	0	0.355868
RNPEP	-0.85899	0	0.0400333	0.19861	0	0.0017472	-0.31483	0	0.106335	0.20307	0	0	0.67523	0	0	-0.093766	0	0
C1QTNF1	-0.31732	0	0	-0.54102	0	0.0541534	-0.38651	0	0.00119639	0.95014	0	0	0.67273	0	0	0.15905	0	0
RP5-1022P6.4	0.67153	0.286439	0	0.50266	0	0	0.24991	0	0	1.0398	0.219915	0	0.67193	0	0	-0.069556	0	0
SH3TC2	-0.493	0	0	-0.38186	0	0.109548	-0.56229	0	0.170816	0.54592	0	0	0.67164	0	0	0.76964	0.0472899	0
RP11-342M3.5	-0.34374	0	0	-0.18522	0	0.0277935	-0.17222	0	0	0.075187	0	0	0.67109	0	0	-0.059497	0	0
RP11-1136G4.1	0.65614	0	0	0.29031	0	0.0226464	-0.03177	0	0	0.88257	0.08585	0	0.669	0	0	-0.099984	0	0
STX10	0.38125	0	0	-0.18546	0	0.0180406	-0.16154	0	0	0.96973	0.0964542	0	0.66854	0	0	0.2252	0.067579	0
BHLHE40	0.33663	0	0	-0.19547	0	0.0358861	0.11051	0	0	0.75075	0.197853	0	0.66781	0	0	-0.50399	0	0.329082
C11orf65	-0.14584	0	0	0.36538	0	0	-0.38982	0	0.29459	0.4145	0	0	0.66772	0	0	-0.14943	0	0
MIR4690	1.0204	0	0	-0.11573	0	0.00653952	0.3414	0	0	-0.65464	0	0.0830268	0.66083	0	0	0.39407	0.0714055	0
IGKV2D-24	0.80399	0	0	1.2608	0.336413	0	0.74928	0.00156802	0	0.12893	0	0	0.65844	0.0526893	0	0.10198	0.0134293	0
CDKN2A	0.5845	0	0	0.025582	0	0.0614242	-0.23716	0	0	-0.065515	0	0	0.65716	0.00416262	0	0.59	0.276687	0
TBC1D31	-0.44507	0	0.238506	0.97927	0.0269724	0.130383	-0.10025	0	0.282166	0.69745	0	0	0.65691	0.00416262	0.0159527	-0.016056	0	0
CCNE1	-0.3795	0	0.0476324	-0.43594	0	0.109548	-0.29282	0	0.00363326	0.218	0	0	0.65684	0	0	0.21672	0.0127656	0
CCDC103	0.088951	0	0	-0.19957	0	0.10225	-0.12885	0	0	1.0655	0.0294072	0	0.65265	0	0	0.60125	0.158928	0
CCDC117	0.21521	0	0	-0.25921	0	0.102968	-0.27426	0	0	0.38554	0	0	0.65109	0	0	0.19587	0	0
VGLL3	-0.025202	0	0	0.63531	0	0.248526	0.11305	0	0.137344	0.26535	0	0	0.64932	0	0	0.72492	0.316778	0
ANKFN1	0.062318	0	0	-0.28509	0	0.0394075	-0.17444	0	0.077233	0.85416	0.100133	0	0.64911	0	0	0.64502	0.21987	0
IRX6	-0.19313	0	0	-0.63619	0	0.221758	0.12758	0	0	0.64491	0	0	0.6484	0	0	0.1169	0	0
PPFIA1	-0.28109	0	0	-0.37355	0	0.10751	0.00058836	0	0	-1.5103	0	0.368301	0.64772	0.00745576	0	-0.25755	0	0
LINC00303	0.79407	0.014021	0	-0.46712	0	0.109548	-0.2646	0	0.00119639	-0.071718	0	0	0.64274	0	0	0.1419	0.0044157	0
PNPLA2	-0.14112	0	0	-0.15661	0	0	0.055534	0	0	-0.99588	0	0.0369643	0.64183	0	0	-0.16193	0	0
TSSK6	-0.62131	0	0.122815	-0.13841	0	0.00477692	-0.30762	0	5.7765e-05	-0.098912	0	0	0.64094	0.00416262	0	-0.44929	0	0
AKAP12	-0.45108	0	0	0.62997	0	0	0.16864	0	0	0.66173	0	0	0.64052	0.00133403	0	0.76345	0.224902	0
LRRC3B	-0.54949	0	0	-0.52739	0	0.109548	-0.39763	0	0.0986954	1.1941	0.00993744	0	0.6372	0	0	0.38907	0.0498178	0
MAST1	-0.13785	0	0	-0.81585	0	0.269298	-0.29754	0	0	-0.15043	0	0	0.63405	0.0295443	0	0.039136	0	0
ADAP2	0.28401	0	0	-0.12922	0	0.0741189	-0.37049	0	0.078403	0.67832	0.186557	0	0.63378	0	0	-0.58223	0	0.523116
TCAF1	0.19405	0	0.00586549	0.015034	0	0	-0.47765	0	0.0360725	0.76924	0.0933504	0	0.63312	0.00416262	0	0.34025	0.0264611	0
RP1-151F17.2	-0.28247	0	0	0.51525	0	0.0730256	-0.091833	0	0.0306214	-0.2177	0	0	0.63083	0	0	-0.24903	0	0
CRISPLD1	-0.37334	0	0	-0.1254	0	0.0333271	-0.075424	0	0	0.94104	0	0	0.62999	0.0352644	0	0.081742	0	0
TOMM70	-0.084742	0	0	-0.86523	0	0.209019	-0.70052	0	0.367439	-2.1504	0	1.10346	0.62952	0	0	-0.060622	0	0
DLX2	-0.2171	0	0	-0.58696	0	0.0417382	-0.52184	0	0.316951	0.048097	0	0	0.62817	0	0	0.28955	0	0
GPR37L1	0.33939	0	0	-0.75494	0	0.294106	0.24184	0.089699	0	0.35838	0.0366623	0	0.62266	0	0	0.13824	0	0
ZNF90	-0.33898	0	0.0181991	-0.18774	0	0.0394075	-0.1732	0	0	0.71733	0.0964542	0	0.62252	0	0	-0.35373	0	0
BRCA1	-0.086128	0	0	-0.50234	0	0.313085	-0.43002	0	0.679837	-0.15471	0	0	0.62139	0	0	-0.91493	0	1.29891
ITSN2	-0.11976	0	0	0.011576	0	0.0797514	-0.0329	0	0.209318	1.2347	0.26435	0	0.61896	0.0316329	0	0.28195	0.0472899	0
RPS6KA5	0.015239	0	0	-0.31879	0	0.0723797	-0.28459	0	0.00909045	-0.23653	0	0	0.61776	0.00416262	0	0.068291	0.0297224	0
ZNF823	0.29186	0	0	-0.035829	0	0.00222668	-0.52163	0	0.193381	1.1621	0.219915	0	0.61774	0.0486348	0	0.31603	0.0297224	0
SULT4A1	0.13322	0	0	0.17545	0	0.0797514	0.014532	0	0	-0.38513	0	0	0.6123	0	0	0.55103	0.214862	0
CES1	0.093143	0	0	-0.54957	0	0.193631	-0.18984	0	0.03161	0.17234	0	0	0.6095	0.00416262	0	-0.71972	0.0134293	0.19163
ANKRD34A	0.14695	0	0.0486805	-0.3643	0	0.0975598	0.13124	0	0	-0.73981	0	0.294095	0.60944	0	0	0.14302	0.0104603	0
HEXIM1	-1.0287	0	0.141531	-0.65465	0	0.185015	-0.66591	0	0.301932	-1.6068	0	1.49014	0.60862	0	0	-1.4741	0	2.0063
CASD1	0.18457	0	0	-0.17775	0	0.131978	-0.33007	0	0.0218501	-0.23872	0	0	0.60735	0	0	0.32698	0	0
CFLAR-AS1	0.20949	0	0	-0.37037	0	0.148767	-0.29847	0	0.173116	0.20262	0	0	0.60707	0	0	0.051764	0	0
PPP1R12B	-0.27591	0	0.0502905	0.037724	0	0.0017472	0.19875	0	0	0.59405	0	0	0.60484	0.0486348	0	-0.0094563	0	0
RP13-463N16.6	0.49142	0	0.00586549	0.42432	0	0.294245	0.054116	0	0.288247	-1.1522	0	0.166055	0.60245	0	0.117328	0.19499	0	0
NDUFA13	-0.27063	0	0.0543655	-0.23054	0	0.0277935	-0.56587	0	0.170816	0.74511	0	0	0.60116	0	0	-0.12771	0	0
RP11-439A17.7	1.0256	0.388818	0	0.66193	0	0	0.36347	0	0	0.68174	0	0	0.60109	0	0	0.38677	0	0
NMNAT1	0.24157	0	0	0.23442	0	0	-0.22765	0	0.0922389	0.70339	0	0	0.6008	0.00416262	0	-0.8171	0	0.913469
BORCS8	-0.6655	0	0	-0.080032	0	0.117062	0.46781	0	0	0.33645	0	0	0.59904	0	0	-0.58695	0	0.166213
COX6A1	-0.031897	0	0.0543655	0.96425	0	0.0417382	-0.28078	0	5.7765e-05	-1.0859	0	0.167592	0.59883	0	0	-0.082606	0	0
CRLF3	-0.31905	0	0	-0.5954	0	0.103713	-0.16047	0	0	1.0068	0.162529	0	0.59524	0	0	0.19165	0	0
G6PC3	0.29548	0	0	-0.48188	0	0.0730256	-0.0097911	0	0	-0.27761	0	0	0.59386	0.0316329	0	0.1897	0	0
CMTR2	0.1137	0	0	-0.52321	0	0.0616249	-0.41762	0	0.0889826	0.86718	0.0684852	0	0.58956	0.00416262	0	0.57096	0.140326	0
ERGIC2	0.29435	0	0	-0.61099	0	0.109548	-0.16288	0	5.7765e-05	0.25631	0	0	0.58742	0	0	-0.30991	0.196956	0
FOXC2	2.1021	0.251993	0	-0.53219	0	0.129477	-0.018926	0	0	-0.75602	0	0	0.58741	0	0	0.24415	0.0805495	0
RP11-336A10.2	1.4529	0.0912132	0	-0.55217	0	0.102216	-0.20235	0	0.0226459	0.6061	0	0	0.58738	0	0	0.1382	0	0
RP11-358B23.5	0.40354	0	0	0.4199	0	0	0.34513	0	0	1.0827	0.254508	0	0.58723	0	0	0.28436	0.0095133	0
PALM3	-0.19632	0	0	-0.32785	0	0.101416	-0.12506	0	0	0.37539	0	0	0.58567	0	0	0.22992	0.0112101	0
APOBEC3F	-0.17776	0	0	-0.16321	0	0.115035	-0.088811	0	0	-1.0721	0	0.182257	0.58137	0.0280389	0	0.44999	0.0127656	0
CTC-250I14.6	-1.0536	0	0.573411	-0.60432	0	0.228385	0.056532	0	0	0.44621	0	0	0.57938	0	0	0.0094572	0	0
LRRD1	0.047653	0	0	-0.60761	0	0.109548	-0.85564	0	0.256679	1.5727	0.100133	0	0.57841	0	0	-0.21479	0	0
HCN3	0.19329	0	0	-0.33144	0	0.0290026	0.065511	0	0	-0.20564	0	0	0.57744	0	0	0.093659	0	0
CDHR5	0.43737	0	0	-0.52614	0	0.209019	0.10812	0	0	0.99312	0.170416	0	0.57692	0.00416262	0	0.52259	0.0162984	0
MIR3148	0.76727	0.014021	0	0.41459	0	0.0268444	0.33863	0	0	0.77565	0.0157734	0	0.57592	0.00416262	0	0.35027	0.0044157	0
MACROD1	0.30868	0	0	-0.23598	0	0.0194912	-0.20299	0	0	-0.058426	0	0	0.57574	0	0	1.371	0.981986	0
RNU6-762P	0.84544	0.167717	0	0.86303	0	0	0.70897	0	0	0.1553	0	0	0.57386	0	0	-0.20442	0.0134293	0
ZBTB2	-0.27704	0	0.0543655	-0.16632	0	0.0390752	-0.10922	0	0	-1.6368	0	2.18495	0.57293	0	0	-0.11742	0.0112101	0
NDUFB1	-0.086689	0	0	-0.12602	0	0	-0.033418	0	0	-0.2389	0	0	0.57212	0	0	0.0040925	0	0
RAD54L	-0.48191	0	0.135969	-0.18204	0	0	-0.13744	0	0	0.82913	0	0	0.57187	0	0	-0.25777	0	0
SLX4	-1.0305	0	1.13531	-0.82166	0	0.248526	-0.24463	0	0.227411	-1.9521	0	1.29762	0.56818	0	0	-0.39407	0	0.261119
FANCM	-0.29291	0	0.144168	-0.088259	0	0.0481415	-0.5049	0	0.180444	0.30376	0	0	0.56798	0	0	0.20542	0.0571163	0
CAPNS2	0.70095	0	0	-0.61849	0	0.129477	0.12717	0	0	0.85595	0.0315465	0	0.56753	0.00416262	0	0.53235	0	0
GATA3-AS1	-0.21325	0	0	-0.1352	0	0.0616249	-0.22288	0	0.078403	0.058054	0	0	0.56567	0	0	0.23555	0	0
RNA5SP276	0.26731	0	0	0.86513	0	0	0.43957	0	0	0.96957	0.319001	0	0.56557	0	0	0.025446	0	0
DCAKD	0.087379	0	0	-0.62986	0	0.129477	-0.21815	0	0.0774821	0.092508	0	0	0.56379	0	0	-0.19781	0	0
ZNRF3	0.61457	0	0	-0.51521	0	0.138041	0.27122	0	0.0216364	-0.69744	0	0	0.56345	0.0316329	0	0.79984	0.110425	0
TRMT61B	-0.088124	0	0	-0.42094	0	0.188138	-0.25554	0	0.00119639	0.26577	0	0	0.563	0	0	0.05345	0	0
RP11-162J8.3	0.6059	0	0	-0.38186	0	0.110157	-0.1102	0	0	0.83489	0.0742878	0	0.56134	0	0	0.23551	0.00745178	0
KIAA1683	-0.014222	0	0	-0.46695	0	0.038493	-0.030912	0	0	0.84838	0.0366623	0	0.558	0	0	-0.11659	0	0
KCNN4	-0.316	0	0.0487164	-0.0013134	0	0.00636188	0.3738	0	0	0.50322	0	0	0.55731	0	0	0.60169	0.251177	0
RPL4	-1.0526	0	0.849554	0.011653	0	0.00330843	-0.5577	0	0.0554596	-5.3145	0	1.844	0.55454	0.0352644	0	-1.4517	0	1.60585
LRRC37A4P	0.039518	0.272915	0	-0.027908	0	0	0.34644	0	0.00809598	0.79635	0	0	0.55157	0	0	-0.14475	0	0
RP11-353N14.3	0.36151	0.0912132	0	0.097675	0	0.0305258	0.52652	0	0	1.6905	0.375434	0	0.55	0	0	0.54821	0.110425	0
KCNQ1	0.8588	0.0021324	0	-0.41805	0	0.0638181	0.34241	0	0	-0.80231	0	0.46164	0.54979	0.00416262	0	0.4875	0.0988938	0
AP006621.6	1.3846	0.0423539	0	0.22391	0	0	0.99023	0	0	0.5089	0.186557	0	0.54377	0	0	0.23049	0.0238018	0
CSE1L	-1.5655	0	2.78252	-0.43678	0	0.109548	-0.73179	0	0.339705	-6.6531	0	2.62269	0.53831	0	0.680355	-0.37399	0	0.861776
RP11-12J10.3	0.29141	0	0	0.23741	0	0.0910648	-0.076908	0	0.0360725	1.3281	0.219915	0	0.53742	0.00366348	0	-0.084816	0	0
RP11-293E1.1	0.88401	0.0912132	0	-0.14235	0	0.0277935	0.3199	0	0	0.73158	0	0	0.53547	0	0	0.064998	0	0
HDDC3	1.2382	0.244476	0	-0.11302	0	0.0017472	0.013452	0	0	0.23202	0	0	0.53388	0.00416262	0	0.57507	0.0134293	0
RTN2	-1.4009	0	0.0502905	-0.57432	0	0.269298	-0.14827	0	0.0922883	-0.93988	0	0	0.53376	0	0	0.18382	0.0134293	0
PRSS46	-0.21454	0	0	-0.47629	0	0.121146	-0.41653	0	0.40902	0.2987	0	0	0.53375	0	0	0.61176	0.0297224	0
RP4-533D7.4	0.18025	0	0	0.077967	0	0.135784	-0.074417	0	0	0.24019	0	0	0.53294	0.00364903	0	0.23129	0.0112101	0
CTD-3137H5.1	1.3234	0.122257	0	0.71623	0	0	0.61353	0	0	0.66307	0	0	0.52906	0	0	0.27243	0	0
AC004012.1	0.94677	0.371241	0	0.67527	0.115162	0	0.73367	0.512063	0	0.77012	0	0	0.5282	0	0	0.22494	0.0112101	0
CASZ1	0.3323	0	0	0.00030637	0	0.178274	-0.2796	0	0	0.45093	0	0	0.52731	0.0486348	0	0.40055	0.0297224	0
GAPT	-0.10812	0	0	-0.21981	0	0.196759	-0.26431	0	0.00917162	-0.17932	0	0	0.52597	0.0486348	0	-0.28485	0	0
GPBP1L1	-0.034258	0	0	-0.61981	0	0.228385	-0.31454	0	0.436978	-1.003	0	0.146577	0.52489	0	0	-0.13933	0	0
GATAD2A	-0.99948	0	0.467795	-0.19909	0	0.00649808	-0.28011	0	0.00895255	-0.37035	0	0.665323	0.52355	0	0	0.065657	0	0
ARHGAP18	0.11936	0	0	-0.35575	0	0.131978	-0.25738	0	0.0329863	1.0348	0.162529	0	0.52325	0	0	0.26937	0.0238018	0
RP11-408H1.3	0.58952	0	0	0.17253	0	0.00992855	-0.14144	0	0.0977251	0.55877	0	0	0.52306	0	0	0.40159	0.0300234	0
C2CD6	-0.44182	0	0.0502905	-0.42588	0	0.109548	-0.39082	0	0.0544142	0.047673	0	0	0.52229	0	0	0.65372	0.196956	0
POMC	-0.17402	0	0	0.30903	0	0	0.14949	0	0	-0.085238	0	0	0.521	0	0	0.38531	0.0399718	0
FTSJ3	-0.51158	0	0.178685	-0.46431	0	0.305718	-0.37204	0	0.180204	-1.2278	0	0.332336	0.52081	0	0.41542	-0.86141	0	1.42136
SLC25A21-AS1	-0.16177	0	0.534677	0.20544	0	0.223867	-0.18994	0	0.129531	0.60916	0	0	0.51927	0.00416262	0	0.31249	0.0535079	0
SIRT5	0.55356	0	0	-0.30879	0	0.03123	-0.65746	0	0.369572	1.0238	0.202274	0	0.51797	0	0	0.23142	0	0
MIR4503	0.36937	0	0	0.31222	0	0	0.31901	0	0	0.2732	0	0	0.51312	0	0	-0.35108	0	0.0473877
FAM126B	-0.1651	0	0	-0.15025	0	0	0.11819	0	0	-0.078419	0	0	0.51303	0.0320217	0	-0.29563	0	0
NUPL2	-0.48885	0	0.0507325	-0.34246	0	0.0394075	-0.67727	0	0.0977251	-0.62602	0	0.0490479	0.51075	0	0	-0.44473	0	0.799054
SRM	0.084753	0	0	0.44674	0	0.040918	0.16865	0	0	0.19296	0	0	0.51037	0.0161109	0	0.17135	0.0162984	0
LPCAT2	-0.55443	0	0.016325	-0.025723	0	0	-0.31699	0	0.453491	-0.453	0	0	0.50889	0	0	0.10538	0	0
MAN2C1	0.0038955	0	0	-0.18733	0	0.057143	-0.18369	0	0	0.047628	0	0	0.50589	0	0	0.37568	0.0551996	0
RP11-37B2.1	-0.14319	0	0	-0.065083	0	0.00996366	0.11521	0	0	0.98847	0.0180641	0	0.50577	0.0316329	0	-0.091538	0	0
C12orf49	-0.25225	0	0.189259	-0.29816	0	0.104757	-0.28903	0	0.0774821	-1.3409	0	0.221345	0.50471	0	0	-0.33671	0	0
KRAS	-0.32926	0	0	-0.28939	0	0.090552	0.45408	0	0	0.34811	0	0	0.50291	0	0	0.5376	0.0776769	0
CENPS-CORT	-0.38591	0	0.124898	-0.11115	0	0.0538696	-0.21357	0	0.0487825	-0.25446	0	0	0.49948	0	0	0.021075	0	0
BOLA1	-0.19933	0	0.0181991	-0.77511	0	0.0692807	-0.064642	0	0	-0.58414	0	0.819464	0.49817	0	0	0.025365	0	0
RP11-580I16.2	-0.53021	0	0.0371048	-0.27411	0	0.0985825	-0.52391	0	0.155789	0.14243	0	0	0.49753	0	0.0100512	-0.0087638	0	0
RP5-1039K5.16	-0.06435	0	0	-0.34414	0	0.0797514	-0.31374	0	0	-0.38505	0	0	0.49743	0	0	-0.066087	0	0
CTD-3110H11.1	-0.58175	0	0.112955	-0.35367	0	0.313085	-0.075558	0	5.7765e-05	0.70966	0	0	0.49742	0	0	-0.052923	0.00960253	0
MEP1B	0.046257	0	0	-0.46659	0	0.109548	-0.030062	0	0	1.9994	0.382051	0	0.49677	0	0	0.46367	0.158928	0
OR14J1	0.72241	0	0	0.076788	0	0.00283956	0.074433	0	0	0.89321	0.152663	0	0.49643	0	0	0.34415	0.0112101	0
GTF2IRD2B	-0.71458	0	0.189178	-0.74509	0	0.14524	-0.50149	0	0.176538	-0.53987	0	0.0216455	0.49487	0.0185334	0	0.13972	0	0
NUP54	-0.72244	0	0.189259	-0.35946	0	0.289996	-0.53336	0	0.128793	-2.5048	0	0.477153	0.49383	0	0	-0.31412	0	0
THBS3	-0.52223	0	0.143072	0.21159	0	0.0299108	-0.19885	0	0	0.039973	0	0	0.49353	0	0	0.39906	0.0829763	0
RP11-212I21.2	1.0833	0.135457	0	0.78747	0	0.00330843	0.53657	0.0236794	0	0.58906	0	0	0.49225	0.00364903	0	0.10667	0.107972	0
SPATA17	0.11216	0	0.0400333	-0.05432	0	0	-0.18641	0	0	1.2034	0	0	0.49167	0	0	0.018481	0	0
PRKAB2	-0.85218	0	0.267901	-0.8253	0	0.195923	-0.24107	0	0.00119639	0.50877	0.0196502	0	0.49027	0	0	0.13848	0	0
OR2A7	-1.067	0	0.0966105	-0.12043	0	0.129477	-0.48534	0	0.40287	-0.036194	0	0	0.49023	0	0	-0.049582	0	0
TAX1BP1	1.05	0	0	-0.25718	0	0	-0.56516	0	0.078403	0.25192	0	0	0.48892	0	0	0.053459	0	0
LUCAT1	0.91277	0	0	-0.11859	0	0.00188632	-0.090151	0	0	0.21227	0	0	0.4874	0.00416262	0	0.4963	0.0297224	0
MPP4	0.17256	0	0	-0.19552	0	0	-0.046119	0	0	-0.27182	0	0	0.4848	0	0	-0.058807	0	0
C11orf68	-0.20231	0	0	-0.18542	0	0	-0.055605	0	0	-0.18637	0	0	0.48407	0	0	-0.20613	0	0
ERAP2	0.018097	0	0	-0.76754	0	0.272381	-0.14513	0	0	0.025451	0	0	0.48376	0	0	0.033339	0	0
BAZ1B	0.17524	0	0	0.53687	0	0	-0.45986	0	0.268856	-0.86316	0	0.221345	0.48186	0.0486348	0	-0.12458	0	0
TOB2	1.0384	0	0	-0.22269	0	0.0277935	0.0091837	0	0	-0.55971	0	0	0.47835	0	0	0.80282	0.0472899	0
CCDC170	0.54581	0	0	-0.15818	0	0	-0.086669	0	0	0.7762	0	0	0.47521	0	0	0.54436	0.0599225	0
ADCY3	0.36203	0	0	-0.45291	0	0.0730256	0.36627	0	0	1.6641	0.309367	0	0.47283	0.0486348	0	0.29233	0.146149	0
DDAH1	-0.19229	0	0	-0.31001	0	0.0616249	-0.2069	0	0.0520245	0.1434	0	0	0.4705	0.00416262	0	0.13712	0	0
HSPA4	-0.53125	0	0.0181991	-0.2521	0	0.109548	0.061555	0	0	0.84816	0	0	0.46794	0	0	-0.33239	0	0.567581
CITED4	0.086843	0	0	-0.17366	0	0.0135279	0.51996	0	0	-2.1586	0	0.0636537	0.46702	0	0	0.52797	0	0
AC004549.6	1.0519	0.0577453	0	0.56136	0	0.133411	0.5077	0	0	1.5227	0.479277	0	0.46651	0	0	0.17731	0.0914678	0
AKAP1	-0.19269	0	0	0.30156	0	0.0616249	0.32397	0	0	1.7019	0.478467	0	0.46618	0.0316329	0	-0.061769	0	0
ENTPD3-AS1	0.18071	0	0	-0.19063	0	0	-0.093028	0	0	-0.43231	0	0	0.46531	0	0	0.36481	0.0162984	0
CTD-2026K11.2	0.4851	0	0	-0.23025	0	0.0338357	-0.26391	0	0.0306214	0.61432	0	0	0.46402	0.00416262	0	0.53119	0.0073705	0
CDK5RAP3	0.20664	0.0129543	0	-0.22545	0	0.135784	0.021547	0	0	-1.0599	0	1.21017	0.46325	0.00416262	0	0.79861	0.36624	0
NRIP1	0.12902	0	0	-0.33244	0	0.0934026	-0.2343	0	0.00119639	1.1111	0.319337	0	0.46315	0	0	0.4198	0.287049	0
FERMT1	-1.4176	0	0.206486	-0.14962	0	0.0746946	0.089875	0	0	0.91204	0.196538	0	0.46117	0	0	0.051615	0	0
AC068831.10	1.0112	0.165964	0	1.2278	0.305804	0	0.86826	0.386378	0	0.67855	0	0	0.45981	0	0	-0.27604	0	0.180621
ENDOV	0.10721	0	0	-0.56522	0	0.196987	-0.098456	0	0	0.25716	0	0	0.45896	0	0	0.48196	0.162831	0
SUGP2	-0.591	0	0	-0.52108	0	0.0662971	-0.53394	0	0.136949	0.63998	0.0528772	0	0.45747	0	0	-0.20054	0	0
MAP1S	-0.55569	0	0	-0.72685	0	0.0762256	-0.34934	0	0	0.34275	0	0	0.45614	0	0	0.46192	0.0095133	0
LRRC14B	0.21628	0	0	-0.20147	0	0	-0.05056	0	0	0.64985	0	0	0.45351	0	0	0.040247	0	0
RP11-438D8.2	0.78838	0.0992779	0	0.09143	0	0	0.1918	0	0	0.3538	0	0	0.45303	0	0	-0.084178	0	0
SSBP2	-0.24961	0	0.0601654	-0.10362	0	0.0499015	-0.52046	0	0.255253	0.83722	0	0	0.44582	0	0	-0.53227	0	0.0477977
RHBDD3	0.061609	0	0	0.44436	0	0.0352187	-0.061602	0	0	1.2343	0.103136	0	0.44384	0	0	0.13523	0	0
AC007566.10	-0.64353	0	0.129854	-0.24805	0	0.0930501	0.029449	0	0	0.12064	0	0	0.44211	0	0	-0.38606	0	0.0406123
CTC-459F4.1	-0.2843	0	0.0828486	-0.16058	0	0.0277935	-0.56939	0	0.935643	-0.1881	0	0	0.43882	0	0	-0.56865	0	0.159005
PCNX3	-1.2435	0.244476	0.11391	-0.31665	0	0.109548	-0.019386	0	0	-0.90919	0	0.328853	0.43855	0	0	-0.34761	0	0
CLPTM1L	0.62348	0.244476	0	-0.090347	0	0.10751	-0.08597	0	0	0.47051	0	0	0.43849	0	0	0.32788	0.0112101	0
TNFSF10	0.54605	0	0	-0.3998	0	0.122909	-0.072845	0	0	1.3382	0.1694	0	0.43748	0	0	0.090565	0	0
PRKRIP1	-0.66633	0	0.352113	-0.35464	0	0.127237	-0.34874	0	0.359698	-1.5967	0	1.40907	0.43346	0	0.0345706	-0.4595	0	0.864165
CTSD	-0.26633	0	0	-0.075339	0	0.00381505	-0.051402	0	0	0.61142	0.00455392	0	0.43091	0.0486348	0	0.23414	0.0297224	0
RP11-414H17.5	0.039864	0	0	-0.10227	0	0.0167441	0.1314	0	0	1.525	0.5032	0	0.4268	0	0	0.28878	0.0535079	0
ITGA6	-0.95852	0	0.621657	-0.53792	0	0.0975598	-0.23836	0	5.7765e-05	-0.47295	0	0	0.42582	0	0	-0.43854	0	0.582881
PIK3R3	-0.39069	0	0.0679978	-0.089742	0	0	-0.42894	0	0.278133	-1.1853	0	0.511561	0.42548	0	0	-0.42696	0	0
RP11-62L18.3	-0.12715	0.135457	0	-0.23341	0	0	-0.1225	0	0.00809598	0.52399	0.00681869	0	0.4248	0	0	0.045359	0	0
HCN1	-0.16951	0	0	-0.06556	0	0.0538696	0.1756	0	0.054998	-0.34443	0	0.137256	0.42402	0.0486348	0	-0.23127	0.196956	0
CR536603.1	0.29227	0	0	-0.14411	0	0	-0.63014	0	0.157788	-0.80768	0	0.104815	0.42284	0	0	-0.037433	0	0
RP11-335O13.7	1.3718	0.394194	0	1.2464	0.568326	0	1.7365	0.512063	0	0.57433	0.0145259	0	0.42165	0.0486348	0	0.11554	0	0
EBF1	0.80891	0	0	-0.39235	0	0.0538696	-0.41704	0	0.0977251	-0.84356	0	0.0370935	0.42012	0	0	0.50462	0.0134293	0
FAM83A	0.053871	0	0	-0.79349	0	0.188138	-0.029489	0	0	1.209	0.0157734	0	0.41936	0	0	0.043089	0	0
RNA5SP264	0.76469	0.0992779	0	0.071864	0	0	0.64083	0	0	-0.30059	0	0	0.41808	0.0352644	0	0.3827	0.0112101	0
SART1	-1.668	0	1.32425	-0.39139	0	0.0730256	-0.62455	0	0.385163	-2.7573	0	2.06233	0.41597	0	0	-0.98098	0	1.0795
MAP1LC3B	-0.34273	0	0	-0.30816	0	0.305718	-0.19864	0	0.078403	0.17094	0	0	0.41556	0	0	-0.019507	0	0
TMEM254	0.30551	0	0	0.018798	0	0	0.27251	0	0	1.4967	0.254508	0	0.41502	0	0	0.76541	0.0914678	0
ACO2	0.28469	0	0	0.61765	0	0	-0.069112	0	0	-2.6888	0	0.711161	0.41491	0	0	0.74603	0.158928	0
RN7SKP226	0.55005	0	0	-0.06051	0	0.00446747	-0.043551	0	0	0.36072	0.103136	0	0.41239	0	0	-0.07901	0.00653776	0
AC068499.10	1.4501	1.03818	0	0.69107	0.183002	0	0.73058	0.625923	0	0.83635	0.173157	0	0.4101	0	0	0.2291	0.00960253	0
ZNF404	-0.38623	0	0	-0.54036	0	0.129477	-0.42919	0	0.0922389	0.77584	0	0.0323191	0.40783	0	0	0.31158	0	0
B3GNT4	-0.42597	0	0.0988704	0.042813	0	0.0299108	-0.052824	0.115782	0.173792	-0.016303	0	0.00741777	0.40508	0	0	0.35593	0.0044157	0
KMO	0.026947	0	0	0.017792	0	0.109548	-0.18139	0	0	0.5406	0	0	0.40339	0.00416262	0	-0.027095	0	0
CPOX	-0.28513	0	0	-0.08027	0	0.117062	0.67979	0	0	0.75269	0	0	0.40286	0	0	0.75207	0.270193	0
TRIR	-0.68406	0	0.503447	-0.39937	0	0.293467	-0.31594	0	0.0357809	-0.14085	0	0	0.40285	0	0	0.25888	0	0
CKMT2	-0.31181	0	0	-0.67284	0	0.164726	0.14549	0	0	0.23934	0	0	0.40277	0	0	0.45535	0.158928	0
SAMSN1	0.086229	0	0	-0.43201	0	0.188138	-0.58199	0	0.280988	0.59436	0	0	0.40222	0	0	0.63589	0.0688799	0
CTD-2552K11.2	0.14156	0	0	-0.16109	0	0.058673	-0.16328	0	0.0237367	1.2843	0.350626	0	0.40187	0	0	0.12042	0.0112101	0
RAD23B	-0.061616	0	0	-0.14841	0	0.0515494	-0.40986	0	0.0868206	-0.23159	0	0	0.3991	0.0295443	0	0.29635	0	0
PLEKHO1	-0.18984	0	0	0.17503	0	0	0.078435	0	0	0.32912	0	0	0.39565	0.00416262	0	0.22379	0.0275102	0
KLHL18	0.049826	0	0	-0.58973	0	0.101416	0.017711	0	0.000623225	2.4192	0.665983	0	0.39133	0	0	-0.033042	0	0
PFKFB3	-0.8616	0	0.393391	-0.46675	0	0.313085	-0.41738	0	0.00944228	-0.621	0	0	0.38764	0	0	0.32339	0	0
NUP98	-2.7467	0	0.609986	0.18365	0	0.039978	-0.4524	0	0.0531676	-7.0459	0	0.65952	0.38678	0	0.00656509	-1.581	0	1.02558
MOAP1	-0.88374	0	0.00263896	-0.37408	0	0.0268444	-0.47784	0	0.161865	-0.35546	0	0	0.38408	0	0	-0.034634	0	0
GTPBP10	0.025287	0.0730862	0	-0.06015	0	0	-0.3188	0	0.145848	0.45288	0.00762324	0	0.3812	0	0	0.19788	0.0112101	0
TMEM136	0.69563	0	0	-0.28423	0	0.101416	-0.27098	0	0.00909045	1.8559	0.382051	0	0.37997	0	0	-0.20425	0	0.122787
CANT1	-0.25239	0	0	-0.37638	0	0.10751	-0.232	0	0.00809598	0.3291	0	0	0.37669	0	0	-0.18035	0	0
PLEKHM1	0.75602	0	0	-0.46171	0	0.0541534	-0.053219	0	0	-0.09464	0	0	0.3761	0	0	0.20078	0.147587	0
RNF213	0.26946	0	0	-0.012894	0	0	-0.19473	0	0.0360725	1.0105	0.103136	0	0.37578	0	0	0.34014	0.00607199	0
RP11-536G4.1	1.3477	0.108731	0	1.1676	0.0842404	0	0.96941	0	0	1.4232	0.0666261	0	0.37299	0.027333	0	0.2169	0	0
MTHFSD	0.31513	0	0	-0.47049	0	0.101402	-0.48839	0	0.00809598	0.24879	0	0	0.36896	0	0	0.029911	0.0735053	0
PLEKHH1	0.050785	0	0	-0.037106	0	0.00330843	0.20721	0	0	0.13328	0	0	0.36748	0	0	0.14138	0	0
AZGP1	0.094123	0	0	-0.027123	0	0.21338	0.095163	0	0	0.55775	0	0	0.36655	0	0	1.09	0.324515	0
KANSL1	-1.3329	0	1.45257	-0.34443	0	0.167371	-0.35326	0	0.79037	0.42936	0	0	0.36631	0	0	-1.0764	0	1.70102
RP11-53O19.2	0.068967	0	0.102437	-0.28294	0	0.0268444	0.34961	0	0.0237367	-1.217	0	0.726247	0.36597	0	0.363578	-0.96309	0	0.626523
MIR4295	0.86582	0.0285446	0	0.75449	0.305804	0	0.37212	0	0	1.3784	0.129251	0	0.36451	0.00416262	0	0.53888	0.224902	0
TBC1D23	-0.18511	0	0	-0.068392	0	0	-0.70169	0	0.294473	-0.3302	0	0	0.36285	0	0	0.13743	0	0
SMIM8	0.18179	0	0	-0.14338	0	0	-0.29141	0	0.078403	-0.14808	0	0	0.36215	0	0	0.25348	0.21987	0
RNU1-133P	1.5306	0.212042	0	0.93471	0.0102762	0	0.60589	0.497398	0	0.41453	0	0	0.36112	0.0295443	0	0.40499	0.276687	0
HCRT	-0.39414	0	0.0480435	-0.55162	0	0.121146	-0.25439	0	0	0.28749	0	0	0.36098	0	0	-0.043862	0	0
POMGNT1	1.8787	0.122497	0	-0.61006	0	0.131299	0.08066	0	0	0.47668	0	0	0.35867	0	0	-0.054416	0	0
RMND1	-1.0747	0	0.349927	-0.24956	0	0.0797514	-0.31962	0	0.0661803	0.11647	0	0	0.35696	0	0	-0.22895	0	0
RNU6-1088P	0.88551	0.244476	0	0.95141	0.336413	0	1.0027	0.625923	0	-0.22866	0	0	0.35622	0	0	-0.1235	0	0
TBC1D1	0.43467	0.108731	0	-0.13308	0	0	-0.40818	0	0.118449	0.38746	0	0	0.35502	0.0352644	0	-0.077161	0	0
PDE4DIP	-0.59881	0	0.491632	-0.57349	0	0.236021	-0.2765	0	0.0306214	-0.57312	0	0	0.35241	0	0	-0.25815	0	0.233393
CCDC91	-0.26359	0	0	0.21822	0	0.00283956	-0.044242	0	0	0.78004	0.0839173	0	0.35172	0	0	-0.16206	0	0
DLGAP2	0.3429	0	0	0.041826	0	0	0.12191	0	0	0.61119	0	0	0.3505	0	0	0.50252	0.0270182	0
ALS2CR12	0.17417	0	0	-0.32966	0	0.129477	-0.30565	0	0.366009	0.88348	0.186557	0	0.34875	0	0	0.1928	0	0
RN7SL383P	0.19522	0	0.510195	0.66018	0	0	-0.055204	0	0	0.03457	0	0	0.3421	0	0	0.069724	0	0
PBRM1	-1.2206	0	0.646805	-0.23854	0	0.151076	0.10221	0	0	1.0213	0.138778	0	0.33701	0	0	-0.2591	0	0.0473877
FAM189B	0.011895	0	0	-0.28032	0	0.0665562	0.12158	0	0	0.52875	0.0157734	0	0.33381	0	0	-0.17516	0	0
WDR83OS	-0.012135	0	0	0.058611	0	0	-0.031676	0	0.191616	0.71005	0.103136	0	0.33375	0	0	-0.1466	0	0
C19orf60	0.3015	0	0	-1.1696	0	0.188138	-0.057803	0	0	0.14719	0	0	0.33132	0	0	0.42183	0.0189506	0
RP11-482M8.1	0.19893	0	0	0.34529	0	0.0352187	0.086724	0	0	0.041157	0	0	0.32862	0	0	-0.092103	0	0
NLRC5	0.49614	0	0	-0.14927	0	0.00320385	-0.3273	0	0.0996809	0.42336	0	0	0.32482	0	0	-0.28729	0	0
LMX1B	-0.091258	0	0	0.14444	0	0.00235897	-0.36608	0	0.0220287	0.30493	0.22094	0	0.32381	0	0	0.19626	0.0112101	0
RP11-669E14.6	0.080065	0	0	0.13926	0	0	-0.4444	0	0.125488	1.0784	0.212313	0	0.32248	0	0	0.089827	0	0
VASN	0.72366	0	0	0.14831	0	0	-0.26747	0	5.7765e-05	-0.07053	0	0	0.31941	0	0	-0.17988	0	0
MAPT-AS1	0.43241	0	0	-0.1801	0	0.0215374	0.0016148	0	0	0.80121	0.0321119	0	0.3188	0	0	0.39086	0.0112101	0
KLHL26	0.52855	0	0	0.031089	0	0.0254395	-0.13198	0	0.00878367	0.34242	0.0228519	0	0.31646	0	0	0.41719	0.158928	0
LINC00886	0.33746	0	0	-1.4902	0	0.313085	-0.23289	0	0.0833513	0.75695	0	0	0.31569	0	0	0.32218	0.00960253	0
PEG10	0.38492	0.0912132	0	-0.53063	0	0.0352187	-0.29308	0	0	-0.41248	0	0	0.31237	0	0	0.49749	0.0283323	0
ADSSL1	-0.54983	0	0.0383345	-0.52589	0	0.0934026	-0.028027	0	0	-0.67507	0	0.661074	0.31124	0	0	0.22747	0	0
TTC28-AS1	0.061495	0	0	-0.2153	0	0	0.12001	0	0	-0.36157	0	0	0.31107	0	0	-0.32269	0	0
PTGER1	-0.018636	0	0	-0.50892	0	0.130383	-0.51929	0	0.116797	1.2449	0.0638513	0	0.30946	0	0	0.01874	0	0
METAP2	-0.50382	0	0.690321	-0.54049	0	0.559825	-0.094805	0	0.03161	-1.0121	0	2.16482	0.30899	0	0.0663128	-0.74699	0	2.00626
HLF	-0.074001	0	0	-0.48225	0	0.0616249	-0.74976	0	0.193533	0.15033	0.0742878	0	0.30868	0.00416262	0	-0.032683	0	0
SMIM7	0.16617	0	0	-0.15591	0	0.082681	0.057984	0	0	0.41045	0.0625237	0	0.30815	0	0	0.11906	0	0
CRTC1	-0.59525	0	0.0502905	-0.39669	0	0.0541534	0.0088469	0	0	0.14113	0	0	0.30534	0	0	0.066145	0.0112101	0
GLI2	0.065183	0	0	-0.16313	0	0.0338357	0.065369	0	0	1.1928	0.0625237	0	0.30372	0	0	0.54113	0.010021	0
RP11-57H14.4	-0.31576	0	0	-0.21924	0	0.0148593	-0.21901	0	0.0114446	-0.26617	0	0.132685	0.30217	0	0.0933477	0.36023	0.067579	0
STT3B	-0.21395	0	0	-0.019625	0	0.090552	-0.37517	0	0.367439	-0.79152	0	0.477242	0.30126	0	0	0.052331	0.111879	0
ATAD5	0.16304	0	0	-1.1639	0	0.326056	-0.44964	0	0.0177903	0.39332	0	0	0.2992	0	0	-0.048762	0	0
FAM72B	-0.20526	0	0.0373991	-0.49715	0	0.0665562	-0.5563	0	0.0647089	-0.58777	0	0	0.29868	0	0.175917	-0.034111	0	0
MMP24	-0.23033	0	0	-0.034408	0	0	-0.13746	0	0.00917162	-0.60509	0	0.153151	0.29817	0	0	0.17715	0.0112101	0
INHBB	0.37061	0	0	-0.37238	0	0.0565639	-0.41131	0	0.013475	0.83967	0.0625237	0	0.29588	0.00416262	0	0.70086	0.196956	0
ZNF207	-1.1834	0	1.05615	-0.38819	0	0.115697	-0.31875	0	0.0922389	-3.5447	0	2.19484	0.29488	0	0	-1.6774	0	1.62064
GTF3C4	-1.0005	0	0.322731	-0.38493	0	0.235592	-0.49544	0	0.209318	-1.0273	0	0.0811627	0.29297	0.00416262	0	-0.40068	0.0162984	0.219336
UQCRH	0.32108	0	0.0250515	0.16595	0	0.0559933	-0.403	0	0.146131	0.0018522	0	0.221345	0.29026	0	0.29775	-0.46712	0	0.0379822
CTD-2132N18.3	0.2707	0	0	-0.23952	0	0	0.02057	0	0	3.1256	0.375434	0	0.29016	0	0	0.11245	0	0
MIR3155A	1.6592	0.0837388	0	0.91666	0	0.109548	0.44309	0	0	1.4665	0.219915	0	0.2887	0	0	1.2353	0.456752	0
CMC2	0.024709	0	0	-0.38028	0	0.109548	-0.48922	0	0.273146	1.0175	0.319337	0	0.28827	0	0	0.14377	0	0
UBE2T	-0.66446	0	0.0828365	-0.24068	0	0.269298	-0.2334	0	0.0484939	-0.8158	0	0.71417	0.28755	0	0.00218565	0.097929	0	0
AZIN1	-0.59152	0	0.122815	-0.50779	0	0.269298	-0.45657	0	0.385689	0.59865	0	0	0.28708	0	0	-0.27034	0	0
TRIM26	0.28879	0.00112149	0	-0.09199	0	0.00636188	-0.29357	0	0.00748669	0.84457	0.103136	0	0.28596	0	0	0.81167	0.146149	0
AC005162.5	0.52292	0	0	-0.31063	0	0.269298	-0.41719	0	0.194706	0.94405	0	0	0.28535	0.0178125	0	0.0077255	0	0
RP11-770G2.5	0.50967	0	0	-0.70388	0	0.109548	-0.43948	0	0.0200044	-2.4984	0	0.694109	0.28494	0	0	-0.68299	0	0.429923
MIR1208	1.0216	0.0423539	0	1.0252	0	0	0.67493	0	0	1.9323	0.665983	0	0.28216	0	0	0.28414	0.196956	0
ITGA10	-0.1862	0	0	-1.2774	0	0.313085	-0.10679	0	0	-0.076001	0	0	0.2812	0.00416262	0	0.19073	0.0781939	0
CTD-2529O21.1	-0.86736	0	0.00267959	0.0036003	0	0	0.43916	0	0	0.49673	0	0	0.28078	0	0	1.0077	0.117557	0
ZNF155	-0.19417	0	0	0.1805	0	0.00222668	-0.59371	0	0.282166	-0.78058	0	0	0.27848	0	0	0.024633	0.0560645	0
RP11-53O19.3	0.18196	0	0	-0.24712	0	0.0102597	-0.27418	0	0.217277	0.67581	0.0575965	0	0.27814	0	0	-0.016116	0	0
AL121652.1	-0.22577	0	0	0.90785	0	0	0.86888	0	0	-1.7992	0	0.133487	0.27029	0.00416262	0	-0.096779	0	0
ANKRD55	0.42947	0	0	-0.26911	0	0.121146	-0.069527	0	0	0.58709	0	0	0.26781	0.00664711	0	0.48963	0.110425	0
DDR1	0.6539	0	0	-0.19171	0	0.104757	0.018489	0	0	1.1388	0.138778	0	0.26537	0	0	0.44852	0.296818	0
RP11-57H14.2	0.40371	0.0912132	0	-0.051512	0	0.00512351	0.51124	0	0	1.0365	0.219915	0	0.26098	0.0486348	0	1.2787	1.05159	0
RP11-14D22.2	1.3292	0.0912132	0	0.037235	0	0	-0.25803	0	0.0791814	0.65131	0	0	0.25827	0	0	0.80078	0.0472899	0
AC005162.4	-0.17939	0.088304	0	-0.091566	0	0.0934026	-0.3221	0	0.107423	0.24299	0.0359031	0	0.25297	0	0	-0.042473	0.0095133	0
SFTA3	0.12335	0	0	-0.041096	0	0.0305258	-0.14088	0	0	0.8563	0.0283313	0	0.248	0	0	0.25509	0.0112101	0
RP11-536K7.5	-0.070204	0	0	0.58403	0	0	0.52108	0	0	1.2719	0.197853	0	0.24571	0	0	0.60402	0.21987	0
CTD-2314G24.2	0.11975	0	0	-0.92097	0	0.313085	-0.438	0	0.430859	0.5906	0	0	0.24403	0	0.00690914	-0.030944	0	0
SNORD118	1.2596	0.103505	0	-0.030601	0	0	0.19706	0	0	0.10682	0	0	0.24074	0	0	-0.6698	0	0.471486
CRLF1	-0.2642	0	0	0.11181	0	0	-0.32828	0	0.00917162	0.53764	0	0	0.24056	0.0295443	0	0.23975	0.214862	0
RP11-848P1.2	-0.043577	0	0.0181991	-0.29438	0	0.305718	-0.4459	0	0.759204	0.60851	0	0	0.23951	0	0	0.25426	0.152366	0
CORO7	0.29963	0	0	-0.46432	0	0.109548	-0.009342	0	0	-1.1876	0	0.639166	0.23808	0	0	0.1507	0	0
RN7SL709P	0.46793	0	0	0.17992	0	0.0936908	-0.062763	0	0	0.98718	0.0157734	0	0.23694	0	0	0.071466	0.0044157	0
TRIP13	-1.798	0	0.609986	-0.27399	0	0.0299108	-0.069102	0	0	-0.00849	0	0	0.23589	0	0	0.57463	0.158928	0
ZNF284	-1.2039	0	0.0204257	-0.2603	0	0	-0.0078427	0	0	-0.60676	0	0.171892	0.22675	0	0	0.37312	0.0095133	0
ZNF222	-0.30993	0	0	-0.091556	0	0.0196916	0.046747	0	0	0.26748	0	0.230231	0.22617	0	0	-0.074667	0	0
RP11-357N13.2	0.45707	0	0	0.42254	0	0	0.47027	0.137573	0	0.74811	0	0	0.22434	0	0	0.15153	0	0
CTB-113I20.2	-0.35486	0	0.0016478	-0.10836	0	0.0268444	0.11322	0	0	-0.23329	0	0	0.22373	0	0	0.26111	0.00960253	0
ZC3HC1	-0.33793	0	0.0477948	-0.39456	0	0.313085	-0.39786	0	0.307955	-0.8245	0	0.928037	0.22273	0	0	-0.19026	0	0
CRACR2B	-0.35653	0	0.0383345	-0.80219	0	0.151146	0.30464	0	0	-0.93616	0	0	0.21776	0	0	0.090165	0	0
SLC39A9	0.16802	0	0	-0.052871	0	0.0529537	-0.1959	0	5.7765e-05	-1.5519	0	0.23563	0.21703	0.0486348	0	1.9371	1.46026	0
IFT172	0.35428	0	0	0.0051058	0	0.0616249	-0.26326	0	0	0.67646	0.122538	0	0.21638	0	0	0.065725	0	0
PSMB9	1.6808	0.0912132	0	-0.10658	0	0.00330843	0.186	0	0	1.0409	0	0	0.21278	0.0526893	0	0.20789	0.0112101	0
FIS1	-0.35966	0	0.15847	-0.51229	0	0.313085	-0.20924	0	0.00660433	0.56414	0	0	0.21099	0	0	0.25393	0	0
KANSL1-AS1	-0.18024	0	0	-0.5084	0	0.103713	-0.29648	0	0.078403	1.2865	0.319001	0	0.20936	0	0	-0.056656	0.0300234	0
WDR61	0.52337	0	0	-0.2452	0	0.0417382	-0.20454	0	0	-1.1787	0	0.344717	0.20795	0	0	0.008526	0	0
RP11-967K21.1	0.15579	0	0	0.029517	0	0.0542996	-0.2146	0	5.7765e-05	-0.33932	0	0	0.20716	0	0	0.27141	0.0112101	0
RP11-108B14.5	-0.23574	0	0	0.24491	0	0.109548	-0.45673	0	0.162065	0.81065	0.0359031	0	0.20326	0	0	0.067758	0	0
SDHA	0.088589	0	0	-0.30928	0	0.305718	-0.5108	0	0.603752	-0.1188	0	0	0.2019	0	0	0.28066	0.00862948	0
ACAT1	0.83948	0.0730862	0	-0.7042	0	0.214408	-0.57262	0	0.839937	-0.27018	0	0	0.19896	0	0	-0.23475	0	0
CATSPER2	-0.24518	0	0	-0.20232	0	0.0103522	-0.20918	0	0	0.33286	0	0	0.19807	0	0	-0.0099112	0	0
ZMIZ1-AS1	-0.0032282	0	0	-0.68481	0	0.243143	-0.016949	0	0	1.1205	0.375434	0	0.19637	0	0	0.26477	0.140326	0
TUBAL3	-0.048586	0	0	-0.032749	0	0.101416	0.04575	0	0	0.52682	0	0	0.19576	0	0	0.16679	0	0
TBC1D24	-0.46271	0	0	-0.37902	0	0.0338357	-0.10343	0	0	-0.19185	0	0	0.19552	0	0	0.29653	0.00862948	0
MRPL23	-0.63571	0	0.0339822	-0.4562	0	0.103713	-0.18193	0	0	-0.79052	0	0.360424	0.19546	0	0	0.34479	0	0
ANKRD35	-0.57126	0	0.203338	-0.26974	0	0	-0.55811	0	0.00917162	0.39543	0	0	0.19539	0	0	0.68065	0.0472899	0
PIDD1	0.3845	0.086423	0	-0.36837	0	0.0352187	0.59291	0.156488	0	-0.91167	0	0	0.1942	0	0	0.48048	0.0162984	0
SUB1	0.44894	0	0	-0.51244	0	0.0608538	0.036672	0	0	-0.073085	0	0	0.19309	0	0	-0.21513	0.0095133	0
KCNK7	0.44094	0	0	0.3471	0	0.101416	-0.12418	0	0.0118345	-1.134	0	1.2035	0.19287	0	0	-0.15907	0	0
RP11-178L8.7	1.0193	0	0	0.33697	0	0	0.20104	0	0	1.0382	0.219915	0	0.1905	0	0	-0.19364	0	0
RETREG1	-0.24394	0	0	-0.27206	0	0.10751	-0.46687	0	0.238282	-0.096957	0	0	0.1892	0	0	0.21997	0.147587	0
VPS45	0.014211	0	0	-0.38764	0	0.0593804	-0.55587	0	0.0857896	0.17649	0	0	0.18911	0	0	0.10614	0.0560427	0
PVR	-0.11827	0	0	0.072516	0	0	-0.07249	0	0	-0.11273	0	0	0.18725	0	0	0.55101	0.426973	0
HAPLN4	-0.59027	0	0.0383345	-0.59916	0	0.313085	0.18907	0	0	-0.43124	0	0.146577	0.18569	0	0	0.36438	0.0104603	0
CASC11	-0.66314	0	0.470665	0.36947	0	0	-0.25753	0	0	-0.0097227	0	0	0.18234	0	0	-0.1071	0	0
NTN4	0.53778	0	0	-0.49984	0	0.125932	-0.23013	0	0.045067	0.58523	0	0	0.17835	0.00416262	0	-0.028663	0	0
PSMD5-AS1	0.2466	0	0	0.15744	0	0	0.061932	0	0	0.68543	0	0	0.17819	0	0	0.14206	0	0
DNAJC1	0.84892	0	0	-0.063203	0	0.00512351	0.37778	0	0	0.72242	0	0	0.17689	0	0	0.54644	0.0134293	0
POLR3G	0.39247	0	0	0.013639	0	0.0196916	-0.28596	0	0.11421	0.51559	0	0	0.17368	0	0	0.064606	0.0988938	0
ABI3BP	-0.42698	0	0	-0.55153	0	0.109548	-0.36049	0	0.00119639	-0.86519	0	0.855909	0.17351	0.0171935	0	0.21554	0	0
LPCAT1	0.37028	0	0	-0.15513	0	0	0.13844	0	0	0.70822	0.219915	0	0.17305	0	0	0.48301	0.162831	0
RP11-486M23.2	0.094523	0	0	0.12645	0	0	0.021883	0	0	1.4676	0.164946	0	0.17289	0	0	-0.058528	0	0
PRDX2	0.33192	0	0	-0.082992	0	0.00446747	0.51579	0	0	1.0365	0.141643	0	0.17022	0	0	0.016063	0	0
TUBG2	-0.0733	0.0705841	0	-0.39352	0	0.104757	-0.052712	0	0	1.0397	0.103136	0	0.16816	0	0	-0.047504	0	0
BTN3A2	0.23154	0	0	0.12128	0	0.0268444	-0.44734	0	0.013475	0.7085	0	0	0.16732	0.00416262	0	0.39263	0.196956	0
NBEAL2	0.24636	0	0	-0.35457	0	0.0299108	-0.20533	0	0	1.5328	0.0875043	0	0.16688	0	0	0.1601	0	0
PICK1	0.16478	0	0	0.27454	0	0.0538696	0.18521	0	0	-0.14595	0	0	0.16049	0.00202942	0	0.046828	0.044961	0
MRPS18C	-0.05695	0	0	0.19849	0	0.109548	-0.48665	0	0.125329	-0.0078424	0	0.0385808	0.15896	0	0	0.6422	0.155845	0
SLC22A5	-0.84533	0	0.267901	-0.35382	0	0.104757	0.096132	0	0	0.70759	0.091898	0.0316852	0.15736	0	0	0.436	0.0112101	0
SETD9	0.13102	0	0.0551424	-1.0256	0	0.183654	-0.40237	0	0.102588	1.1986	0.219915	0	0.15726	0	0	-0.21855	0.0162984	0
WDR83	-0.0067402	0	0	-0.35871	0	0.135784	-0.42572	0	0.133555	-1.6959	0	1.73948	0.15497	0	0	0.23326	0	0
RBM19	-1.1138	0	0.534677	-0.37455	0	0.0834687	-0.25537	0	0.00809598	-1.7079	0	1.51932	0.15449	0	0	-0.37938	0	0.233393
ZNF506	0.09001	0	0	0.10179	0	0.00339859	-0.58171	0	0.0922389	0.84719	0	0	0.15411	0.0600327	0	-0.17322	0.00960253	0
NF1	0.55244	0	0	0.51095	0	0	0.28265	0	0	3.2655	3.08355	0	0.15395	0.0120747	0	0.29803	0.0044157	0
AC005387.2	0.90183	0	0	0.58468	0	0.00512351	0.69551	0.255658	0	0.18418	0	0	0.15044	0	0.0460742	0.22319	0.0134293	0
RP4-635E18.8	0.17201	0	0	-0.45861	0	0.11581	-0.24501	0	0.0922389	0.22532	0	0	0.14511	0	0	-0.26049	0	0.306224
AC008397.1	1.8097	0.544008	0	1.1234	0.525395	0	1.042	0.589658	0	1.3018	0.084194	0	0.13875	0	0.0743115	0.13203	0.00960253	0.432815
MYEOV	0.10979	0	0	-0.74989	0	0.740777	-0.14574	0	0.0263167	0.57006	0.0097251	0	0.1386	0	0	-0.1896	0.0044157	0
GSTM4	-0.62853	0	0.208086	-0.62637	0	0.273416	-0.45986	0	0.369852	-0.084598	0	0	0.13455	0	0	-0.21451	0	0
PXN	-0.48489	0	0	0.08786	0	0.104757	-0.28176	0	0.0922389	-4.6456	0	1.67646	0.12963	0	0.117247	-0.20541	0	0
RP11-443B20.1	-0.25596	0	0	-0.29061	0	0.138041	-0.44637	0	0.0922389	0.77638	0.0104986	0	0.12429	0	0	0.58479	0.0805495	0
NXNL1	-0.30929	0	0.0373707	0.14184	0	0.00512351	-0.40361	0	0.00232447	-0.96765	0	0.099682	0.12325	0	0	-0.047218	0	0
IRGQ	0.49139	0	0	0.098687	0.0102762	0	-0.065023	0	0	0.24403	0	0	0.11982	0	0	0.4447	0.0523982	0
DDX10	-1.5763	0	0.771738	-0.60266	0	0.109548	-0.47448	0	0.0791053	-4.9642	0	1.28828	0.11687	0	0.02141	-1.1252	0	1.53009
TRIOBP	-0.26965	0	0	-0.30694	0	0.10751	0.13582	0	0	-0.36133	0	0	0.11332	0	0	-0.067973	0.0162984	0
EFNA3	-0.074087	0	0	0.15477	0	0.121146	0.12748	0	0	-0.79805	0	0	0.11216	0	0	0.26614	0.426973	0
CHN2	0.44817	0	0	-0.50885	0	0.188138	-0.43671	0	0.238657	1.0044	0.200551	0	0.11096	0	0	0.23171	0.0223642	0
RAPGEF4	-0.19079	0	0	-0.09572	0	0.0472448	0.016339	0	0.0383051	0.28819	0	0	0.11043	0	0	0.51809	0.126567	0
CILP2	0.40814	0	0	-0.10088	0	0.0669731	-0.27941	0	0.00119639	1.1578	0.219915	0	0.10948	0	0	0.060199	0	0
RP11-53O19.1	0.74197	0	0	0.065482	0	0	0.99363	0	0	0.18777	0	0	0.10653	0	0	-0.11085	0	0
AC026202.1	0.098811	0	0	0.66155	0	0	-0.41246	0	0.208011	0.6181	0	0	0.10492	0.0171935	0	-0.46497	0	0
SRSF9	-0.59794	0	0.248194	-0.30117	0	0.0538696	-0.35931	0	0.141807	-0.30982	0	0	0.10291	0	0	0.023554	0	0
HIST2H2AB	0.67404	0	0	0.33246	0	0	0.49816	0	0.077233	2.2767	0.319001	0	0.1021	0	0	-0.036727	0	0
MLLT10	0.19531	0	0	-0.32882	0	0.117983	-0.10727	0	0	-1.0699	0	0.322045	0.10136	0	0	-0.065382	0	0
RP11-414H23.3	0.070615	0	0	-0.45309	0	0.197846	-0.57877	0	0.589206	0.13029	0	0	0.099588	0	0	0.112	0.0162984	0
PON2	0.030476	0	0	-0.20736	0	0.103713	-0.53164	0	0.217277	0.86721	0.247071	0	0.099539	0	0	0.14306	0	0
CDCA7	0.52704	0	0	-0.41727	0	0.121146	-0.16116	0	0	0.15513	0	0	0.097322	0	0	0.26669	0	0
FOXL1	0.13102	0	0	-0.61276	0	0.110157	0.59217	0	0	0.01321	0	0	0.092582	0	0	0.011648	0.0776769	0
OR2A1-AS1	-0.68134	0	0.0660832	-0.31979	0	0.313085	-0.12369	0	0	-0.11787	0.151	0	0.092552	0	0	0.62433	0.067579	0
ARMT1	0.073677	0	0	1.0668	0	0	-0.69882	0	0.453491	-0.3002	0	0	0.092298	0	0	0.16117	0.0134293	0
HRK	0.15964	0	0	-0.26517	0	0.0120117	0.28944	0	0	0.6142	0	0	0.092078	0.00416262	0	0.30999	0.0112101	0
ZFP36L1	-0.70245	0	0.457801	-0.052546	0	0.0783442	0.11236	0	0	-0.15189	0	0	0.090728	0	0	0.59357	0.158928	0
AC005037.2	0.29435	0	0	1.8055	0.0362532	0	0.50777	0	0	0.56835	0	0	0.08966	0.0235042	0	0.15928	0	0
RP11-1167A19.2	0.073208	0	0	0.18078	0	0	0.30171	0	0.0114446	-0.55761	0	0.213073	0.087701	0	0	0.11605	0.0244051	0
KXD1	-0.083139	0	0.0135584	-0.52666	0	0.095889	0.14494	0	0.0369904	-0.26135	0	0	0.085184	0	0	-0.35029	0	0.258862
RP11-550I24.2	1.1986	0.0992779	0	0.72961	0	0	0.24442	0	0	0.56303	0.186557	0	0.083366	0	0	0.061191	0	0
CTA-747E2.10	0.61635	0	0	-0.12699	0	0.109548	0.45485	0	0.078403	0.41918	0	0	0.081789	0	0	-0.23677	0	0.0535929
RNU2-17P	0.82183	0	0	0.8065	0	0	0.21068	0	0	0.31166	0	0	0.079545	0	0	0.014035	0	0
CTD-2278I10.4	-0.51763	0.0382563	0	0.14046	0	0	-0.61561	0	0.44006	0.53746	0	0	0.07683	0	0	1.1438	0.686675	0
EWSR1	-0.18095	0	0	-0.49147	0	0.167371	-0.058808	0	0	-2.2818	0	0.789219	0.074921	0.0486348	0	0.0799	0	0
TRAPPC2L	0.10706	0	0	-0.41924	0	0.171508	-0.10927	0	0	-0.42971	0.103136	0	0.072582	0	0	-0.025621	0	0
HMOX2	-0.045714	0	0	-0.60635	0	0.313085	-0.44765	0	0.136949	-0.67587	0	0.120749	0.071706	0	0	0.61464	0.0659169	0
CDC25A	-1.2229	0	0.380364	-0.44513	0	0.0640712	-0.42228	0	0.0329863	-0.53908	0	0	0.070412	0	0	0.76665	0.0805495	0
PPP1R15B	-1.0659	0	0.609986	-0.50943	0	0.109548	-0.39847	0	0.0944901	0.12297	0	0	0.069729	0	0	-0.92761	0	0.544094
SLC12A7	0.2942	0	0	-0.6495	0	0.152874	-0.32928	0	0.200406	-1.0606	0	0.726247	0.069197	0	0	-0.076069	0	0
AC145110.1	0.7519	0	0	0.56863	0	0	0.16036	0	0	-0.32803	0	0	0.068677	0	0	0.28554	0	0
HFE2	2.0252	0.493441	0	-0.4086	0	0.109548	-0.080907	0	0	0.20713	0	0	0.065761	0	0	0.24145	0	0
RNU1-106P	0.67414	0.0160176	0	0.6917	0.115162	0.03123	0.28695	0	0	0.065406	0	0	0.065038	0	0	-0.098083	0.0312379	0
CIB4	0.19488	0	0	-0.27223	0	0.0358861	-0.24764	0	0.00119639	0.20204	0	0	0.06245	0.0120747	0	0.056418	0	0
TFAP2C	0.55085	0	0	-0.40061	0	0.103713	-0.31481	0	0.00809598	1.9834	0.272573	0	0.061972	0.00364903	0	0.033153	0	0
DGKQ	0.20805	0	0	-0.031844	0	0	0.3228	0	0	0.84127	0	0	0.058597	0	0	0.67771	0.359724	0
MRPL10	-1.0983	0	0.534677	-0.21874	0	0.10225	-0.48882	0	0.280988	0.62237	0.0625237	0	0.054369	0	0	-0.39139	0	0.34502
ARMC3	-0.0032355	0	0	-0.064555	0	0.0584374	-0.35953	0	0.073477	0.77222	0	0	0.053141	0	0	0.02092	0	0
DYNLL1	-1.3161	0	0.204056	-0.47733	0	0.0406123	-0.44983	0	0.078403	-2.7146	0	0.294095	0.050522	0	0	-0.95134	0.0112101	0.275992
FLOT1	0.3945	0	0	-0.52595	0	0.237899	-0.028525	0	0.03161	0.56303	0.219915	0	0.04979	0	0	0.44221	0.0225631	0
TSPAN4	-0.36712	0	0	-0.41949	0	0.10751	-0.23306	0	0	-0.56002	0	0.276009	0.045165	0.0295443	0	0.046233	0	0
KLF5	-1.7532	0	0.659726	-0.53496	0	0.109548	-0.78139	0	0.25244	0.040118	0	0	0.043479	0	0	0.10397	0	0.117337
RP1-111D6.3	0.91501	0.2869	0	0.78099	0.122733	0	0.48456	0.382595	0	1.0145	0.319001	0	0.0399	0	0	0.083058	0	0
DRD4	-0.10028	0	0	-0.65197	0	0.0985825	-0.25602	0	0	-0.044494	0	0	0.039419	0	0	0.78312	0.0472899	0
POLR3GL	-0.083029	0	0	-0.49664	0	0.117983	-0.4668	0	0.0882619	0.68236	0	0	0.037789	0	0	-0.13156	0	0
ALS2CL	-0.16114	0	0	-0.6359	0	0.313085	0.22731	0	0	0.068076	0.0445711	0	0.034473	0	0	0.29952	0.0735053	0
LINC-PINT	-0.075007	0	0	0.15743	0	0.045937	-0.50851	0	0.0720802	0.79379	0.0473247	0	0.032465	0.0235042	0	0.21971	0.0112101	0
KLHL38	-0.6167	0	0	-0.19404	0	0.109548	-0.10404	0	0.00119639	-0.89697	0	0	0.032284	0.00416262	0	0.058534	0	0
CHID1	0.12386	0	0	-0.35939	0	0.03123	0.14799	0	0	0.35722	0	0	0.029696	0.00416262	0	0.24045	0	0
SYNPR	0.028527	0	0	-0.56208	0	0.200654	-0.11082	0	0.00917162	0.89245	0.00681869	0	0.028756	0	0	0.30564	0.0095133	0
NCOA1	-0.56441	0	0.457801	-0.68886	0	0.167371	-0.36381	0	0.0257117	0.30864	0	0	0.027892	0	0	0.064708	0	0
MUC1	0.072953	0	0	-0.38126	0	0.0601888	-0.18215	0	0	0.72369	0	0	0.027079	0	0	-0.12617	0.0776769	0
YJEFN3	0.42849	0	0	-0.50326	0	0.127506	-0.19781	0	0.00944228	-0.43944	0	0	0.025405	0	0	0.43932	0.0172432	0
CTD-3032H12.2	0.9161	0.088304	0	0.7167	0	0	0.26967	0	0	0.82622	0.0964542	0	0.024676	0	0	0.12095	0	0
RP11-213H15.4	1.4264	0.371241	0	0.14368	0	0	0.054011	0	0	1.4278	0.233241	0	0.022812	0	0	0.30029	0.0399718	0
DDX49	-0.70566	0	0.265697	0.15805	0	0	-0.54021	0	0.0922389	-3.7607	0	1.16359	0.022243	0	0	-0.62879	0	0.621115
RBMXL1	-0.25804	0	0	-0.23094	0	0	-1.0061	0	0.0516966	-1.3499	0	0.230231	0.01908	0.00416262	0.0141318	0.46541	0.0879975	0
ERBB2	-0.13306	0	0	-0.098562	0	0	-0.321	0	0.0138627	-0.16647	0	0	0.01589	0	0.0331972	-0.025757	0	0
PSMD6	-2.2017	0	0.534677	-0.40178	0	0.185015	-0.7729	0	0.453491	-4.72	0	1.81537	0.013416	0	0.403079	-0.53691	0	0.559672
IRX5	-0.34375	0	0	0.15908	0	0.0230506	0.064114	0	0.0216364	-1.3704	0	0.105057	0.012757	0	0	-0.60185	0	0.432815
BCKDHB	-0.5051	0	0.0543655	-0.070304	0	0.0748556	-0.1451	0	0	0.31302	0	0	0.0035714	0	0	-0.0068728	0	0
PEX11B	-0.46577	0	0.0454092	-0.4075	0	0.188138	-0.084152	0	0	-0.015972	0	0	0.0029569	0	0	0.075529	0	0
FAM84B	-0.42059	0	0	0.27569	0	0	0.011421	0	0	0.53441	0	0	0.0018677	0	0	0.19575	0	0
ARHGAP27	-0.73185	0	0.970332	-0.14955	0	0	-0.29053	0	0.0944901	0.9415	0	0	0.0014652	0	0	0.23969	0.0535079	0
AC012363.13	1.0536	0.244476	0	0.84273	0	0	0.49612	0.254066	0	0.25885	0	0	-0.0035551	0	0	-0.011663	0	0
GPATCH2	-0.49563	0	0.0135584	0.1602	0	0.0254395	-0.54794	0	0.149337	-0.25972	0	0	-0.0076361	0	0	0.33125	0	0
RP11-54C4.1	-0.038761	0	0	-0.76375	0	0.313085	-0.1263	0	0	-0.99535	0	0.130802	-0.018617	0	0	0.62876	0.0270182	0
IST1	-0.85298	0	0.0543655	-0.55931	0	0.269298	-1.2345	0	0.935643	-0.7849	0	0.264454	-0.020596	0	0	-0.45685	0	0.172948
IRF2	-0.16993	0	0	-0.40379	0	0.279043	-0.3918	0	0.18468	0.71467	0	0.0128094	-0.02504	0	0	-0.45778	0	0.0406123
PKD1	0.2999	0	0	-1.0956	0	0.269298	-0.022588	0	5.7765e-05	-0.55414	0	0.221345	-0.025201	0	0	0.015677	0	0
CTD-2659N19.10	0.41512	0	0	0.85217	0.122733	0	0.40174	0	0	0.55668	0	0	-0.028833	0.0456904	0	0.043112	0	0
LRRC25	-0.67884	0	0.0830909	-0.21298	0	0.0481415	-0.039111	0	0	1.8023	0.382051	0	-0.030016	0	0	-0.049199	0	0
MEFV	-0.28603	0	0.041841	0.35126	0	0.268015	-0.34509	0	0.0383051	-0.010938	0	0	-0.031025	0	0	0.060329	0.0162984	0
GLIS2	0.19984	0	0	-0.23466	0	0.188138	-0.28855	0	0.00917162	-0.23526	0	0	-0.033123	0.00416262	0	0.49295	0.24183	0
MEF2B	-0.32749	0	0	-0.03078	0	0.00446747	-0.47194	0	0.123336	1.1798	0	0.511561	-0.035014	0.00416262	0	0.28606	0.0044157	0
RP11-895M11.3	0.55259	0	0	0.0045042	0	0	0.13071	0	0	0.73708	0	0	-0.037616	0.00185884	0	-0.13146	0.0162984	0
TRIAP1	-0.52493	0	0.122815	-0.76983	0	0.216884	-0.58291	0	0.609323	-4.3477	0	2.35115	-0.038283	0	0	-0.73179	0	1.19221
RP11-193M21.1	-0.1686	0	0	-0.31701	0	0.103713	-0.25654	0	0.00939079	0.16734	0	0	-0.039631	0	0	-0.10142	0	0
THOC7	-0.56796	0	0.344408	-0.23022	0	0.10751	-0.74529	0	0.282166	-0.91064	0	0.132844	-0.041747	0	0	-0.98885	0	0.845126
LRRC37A2	-0.20003	0	0.0250515	-0.23603	0	0.121698	-0.54492	0	0.608772	-0.8409	0	0.175493	-0.04405	0	0	-0.41723	0	0.175027
RP11-788H18.1	-0.36023	0	0	-0.64068	0	0.10225	0.5323	0	0	0.10946	0	0	-0.047313	0	0	-0.082147	0	0
JADE2	-1.6667	0	0.322127	-0.40319	0	0.289996	-0.51131	0	0.11421	-2.4009	0	0.207342	-0.04917	0	0	-1.8412e-05	0	0
KCTD1	-0.01053	0	0	0.55524	0	0.0592659	-0.0038977	0	0	0.061212	0	0	-0.051857	0	0	0.45318	0.0688799	0
NEBL	-0.25965	0	0	-0.060683	0	0	-0.15764	0	0	-0.31043	0	0	-0.052087	0	0	-0.068598	0	0
XRCC2	-0.072352	0	0	-0.091539	0	0	-0.2264	0	0.0791184	-0.76491	0	0.714517	-0.053868	0	0	-0.61868	0	0.402492
MIR4277	0.66919	0	0	0.1632	0	0.0538696	0.091899	0	0	1.2018	0.219915	0	-0.055527	0	0	0.28572	0.0172432	0
RP11-384P14.1	-0.42202	0	0	-0.36965	0	0.109548	-0.37756	0	0.141807	1	0.0327989	0	-0.062017	0	0	-0.1312	0	0
MDM4	-1.0037	0	0.818605	-0.21235	0	0.131299	-0.31713	0	0	-0.35012	0	0	-0.064567	0.00416262	0	-0.010077	0.0472899	0
FES	-0.12406	0	0	-0.10076	0	0.0594845	-0.32093	0	0.0489113	0.20218	0.0528772	0	-0.066388	0	0	0.27499	0.0472899	0
IRF1	-0.51695	0	0.282247	-0.54892	0	0.148767	0.15903	0	0	-0.55431	0	0.19458	-0.071085	0	0	-0.11617	0	0
ANXA11	-0.0043766	0	0	-0.10325	0	0.0333271	-0.13085	0	0	1.7486	0.350626	0	-0.073492	0.0120747	0	0.54802	0.0112101	0
CCND1	0.49067	0	0	0.38414	0	0.00222668	-0.13244	0	0	-0.40362	0	0	-0.076337	0	0	-1.6301	0	2.35724
CRIPAK	0.5669	0	0	0.20459	0	0.0017472	0.45886	0	0	0.17841	0	0	-0.078574	0	0	1.02	0.36624	0
GOLT1A	-0.28232	0	0	-0.73713	0	0.167371	-0.49516	0	0.0670633	-0.10457	0	0	-0.081465	0.00416262	0	0.21825	0	0
SRGAP2C	0.07533	0	0	-0.039666	0	0	-0.0018195	0	0	0.36436	0	0	-0.084077	0	0	0.53977	0.0805495	0
SREBF2	-1.2582	0	0.498837	0.0056546	0	0.00636188	-0.84121	0	0.18137	0.76295	0.0315465	0	-0.084664	0.00416262	0	-0.12325	0	0
CTD-2116F7.1	-0.14388	0	0	-0.51949	0	0.135784	0.076334	0	0	0.78169	0	0	-0.087076	0	0	1.0767	0.721304	0
RP11-116G8.5	0.1101	0	0	0.022239	0	0.0171374	0.4256	0	0	-0.088619	0	0	-0.08875	0	0	0.76522	0.0904985	0
ZCCHC9	-0.58071	0	0.0400333	-0.81961	0	0.167371	-0.062003	0	0	-4.0078	0	0.720776	-0.089838	0	0	0.092272	0.00960253	0.00880184
TRIM33	-1.0955	0	0.0185747	-0.079628	0	0.0616249	-0.15911	0	0	0.12439	0	0	-0.090762	0	0	0.40757	0.0311595	0
PCNP	-0.23471	0	0	-0.57383	0	0.109548	-0.35406	0	0.208011	0.24973	0.24891	0	-0.092651	0	0	0.33582	0.0389075	0
SP5	0.09389	0	0	0.12675	0	0	-0.064392	0	0	-0.38717	0	0	-0.093625	0	0	0.2267	0	0
ISYNA1	-0.47893	0	0.149645	-0.26122	0.0391774	0.0120117	-0.35268	0	0.0200044	-0.60471	0	0.319655	-0.094646	0	0	-0.041197	0	0
RP13-46H24.1	0.76278	0	0	-0.41254	0	0.109548	-0.43112	0	0.062033	1.0446	0.202274	0	-0.095365	0	0	-0.10072	0	0
SRFBP1	0.081193	0	0	0.033959	0	0.000845525	-0.59679	0	0.078403	0.86739	0	0	-0.095476	0	0	-0.19647	0	0
GAR1	-0.54146	0	0.0250515	-0.19133	0	0.0277935	-0.41203	0	0.0922389	-1.3037	0	0.17035	-0.10336	0	0	-0.46513	0	0.288076
RP11-414H23.2	0.59191	0	0	0.54943	0	0	-0.14785	0	5.7765e-05	-1.0356	0	0.154683	-0.10374	0	0	-0.08237	0	0
RP11-536K7.3	1.1196	0.0912132	0	0.89891	0.122733	0	0.71606	0.121923	0	1.3318	0.319337	0	-0.1041	0	0	0.34978	0.0399718	0
BCL2L15	0.028628	0	0	-0.39832	0	0.132482	-0.51484	0	0.821858	-0.10979	0	0	-0.10662	0	0	0.30673	0.0162984	0
SPPL2C	0.47776	0	0	-0.39043	0	0.038493	0.32293	0	0	0.3398	0	0	-0.10877	0	0	-0.027864	0.0472899	0
L3MBTL3	-0.29267	0	0	0.14989	0	0	-0.32021	0	0	1.3284	0.0414758	0	-0.11025	0	0	0.3868	0.0134293	0
GHR	0.18327	0	0	-0.40718	0	0.0797514	-0.0057904	0	0	0.60775	0	0	-0.11211	0	0	0.22831	0.0112101	0
RP11-419K12.1	-0.40248	0	0	0.60535	0	0.0910648	1.0836	0.089699	0	1.0663	0	0	-0.11494	0.0526893	0	0.1153	0.0599225	0
MIR92B	0.41624	0	0	-0.18195	0	0.0293171	0.24237	0	0	0.57004	0	0	-0.11752	0	0	-0.40625	0	0.139203
KLHL5	-0.029906	0	0	-0.077133	0	0	0.065673	0	0	-0.53286	0	0	-0.12224	0	0	-0.10426	0	0
ATP6V0A1	-0.62439	0	0.0999586	-0.43215	0	0.0669731	-0.45155	0	0.0422797	0.30528	0	0	-0.1227	0	0	-0.73616	0	0.771397
TTC7B	-0.21276	0	0	-0.46898	0	0.102216	0.16135	0	0	0.25818	0.103136	0	-0.12405	0.0258647	0	0.43106	0.0305571	0
NBPF12	-0.26761	0	0	-0.39175	0	0.0538696	-0.24135	0	0	0.74792	0	0	-0.13415	0	0	0.33822	0	0
TLK1	0.15822	0	0	-0.069445	0	0	-0.44739	0	0.0489113	0.10083	0.219915	0	-0.13641	0	0	-0.25633	0	0
RELA	0.05111	0	0	-0.019127	0	0.0599794	-0.62925	0	0.268856	-1.0864	0	0.265871	-0.13821	0	0	0.14719	0	0
BANF1	-0.83439	0	0.0487164	-1.147	0	0.269298	-0.5951	0	0.0922389	-5.9412	0	1.0734	-0.13834	0	0	-1.774	0	0.911853
NACC1	0.27143	0	0	-0.44595	0	0.0584374	-0.077795	0	0	-0.42742	0	0.186958	-0.14204	0.00545542	0	-0.086831	0	0
RP11-315I20.3	0.64259	0	0	0.33044	0	0.133144	0.79898	0	0	1.496	0.254508	0	-0.1423	0	0	0.76858	0.116103	0
AMFR	-0.32676	0	0.108687	-0.32471	0	0.03123	-0.47823	0	0.0542774	-1.2641	0	0.132685	-0.14233	0	0	-0.18272	0	0
TMEM80	0.3782	0	0	-0.72554	0	0.297811	-0.36381	0	0.0360725	-0.053391	0	0	-0.14452	0	0	0.47294	0.0104603	0
LRRN2	0.41393	0	0	-0.48881	0	0.109548	0.1372	0	0.077233	0.27938	0	0	-0.15118	0	0	-0.28637	0	0
KCNH4	0.51496	0.00782085	0	-0.85964	0	0.408699	-0.16464	0	5.7765e-05	0.95135	0.0097251	0	-0.15371	0	0.0402386	0.15826	0	0
LYPD5	-0.33235	0	0	0.32597	0	0.109548	0.24067	0	0	-0.61704	0	0	-0.16084	0.00416262	0	0.67728	0.426973	0
RP11-201K10.3	0.19496	0	0	-0.12648	0	0	-0.12802	0	0	0.42625	0	0	-0.16101	0	0	-0.20031	0	0
PSMB3	-3.508	0	1.79493	-0.59574	0	0.103713	-0.53494	0	0.211167	-5.252	0	2.16482	-0.16267	0	0	-2.2088	0	1.96985
GHSR	-0.55783	0	0.0698924	-0.62989	0	0.0880321	0.17194	0	0	-0.63978	0	0.226887	-0.16628	0.0486348	0	0.078375	0.0472899	0
RNU4-2	-0.87478	0	1.02179	0.62035	0	0.10135	0.90328	0	0	-1.9361	0	0.978443	-0.16705	0	0	-0.98936	0	2.43028
HIST2H2AC	-0.54556	0	0.123675	-0.074386	0	0.0990346	-0.2859	0	0.0922389	0.095085	0	0	-0.16944	0	0	0.39651	0.0112101	0
AKTIP	1.3346	0.244476	0	-0.82133	0	0.258059	-0.117	0	0	-0.55644	0	0	-0.17055	0	0	-0.16883	0	0
PDCD1	0.55664	0	0	-0.1912	0	0.0352187	-0.0048872	0	0	0.96779	0	0	-0.17066	0.0316329	0	0.20704	0.110425	0
SDHB	0.33728	0	0.210077	0.27611	0	0	-0.27561	0	0.0360725	0.59915	0	0	-0.17067	0	0	0.43549	0.0472899	0
SLC25A42	0.0046204	0.0912132	0	-0.29355	0	0.109548	-0.35318	0	0.0600337	0.084411	0	0	-0.1727	0	0	-0.11578	0	0
TMIE	1.4873	0.73929	0	-0.37403	0	0.0599185	0.090284	0	0	0.90415	0.73929	0	-0.18026	0	0	0.3212	0.00862948	0
ANKRD34B	-0.64288	0	0.566755	0.096067	0	0	-0.26087	0	0.0974255	0.523	0	0	-0.18249	0	0	0.17863	0	0
SLC38A10	0.081503	0.00119029	0	-0.37726	0	0.0583048	0.10404	0	0	1.0382	0	0	-0.18332	0	0	0.095103	0	0
TMPRSS6	-0.37652	0	0.559778	-0.74457	0	0.15518	-0.34789	0	0.0200044	-0.015146	0	0	-0.18358	0	0	-0.33463	0.0472899	0
RP11-105N13.4	1.0495	0	0	0.52756	0	0	0.65885	0	0	1.534	0.170416	0	-0.18572	0	0	0.46908	0.0283323	0
MIR1909	1.1458	0	0	0.92943	0.0343609	0.00477692	0.31748	0	0	0.90132	0	0	-0.19047	0.00416262	0	0.35337	0	0
BRIX1	-1.7037	0	0.754352	-0.97017	0	0.528862	-0.61134	0	0.32378	-4.8705	0	1.66744	-0.19432	0	0	-1.0886	0	2.35724
AHI1	1.6966	0.108731	0	-0.5638	0	0.103713	-0.19047	0	0	0.74026	0	0	-0.20612	0	0	0.24115	0	0
RP11-379F12.4	0.36075	0	0	0.14082	0	0	-0.13178	0	0	0.96168	0.186557	0	-0.21522	0	0.00690914	0.24236	0.158928	0
RP4-736L20.3	0.75901	0	0	-0.41149	0	0.0730256	-0.036127	0	0	0.12732	0	0	-0.21582	0	0	0.15767	0	0
RP11-245J9.6	0.51945	0.135457	0	1.0088	0.335784	0	0.91137	0.512063	0	1.5858	0.219915	0	-0.21649	0	0	0.88512	0.238284	0
RNU7-101P	0.54245	0.0044078	0	1.1114	0	0	0.79025	0	0	0.88764	0.00455392	0	-0.21739	0.00508748	0	-0.21189	0	0
SETD2	-1.7552	0	1.10452	-0.45627	0	0.167371	-0.38313	0	0.180444	-1.3518	0	0.726247	-0.21777	0	0	1.6929	1.05159	0
RP11-563J2.2	0.37465	0	0.252407	1.0469	0.0269724	0.00636188	0.058645	0	0.598432	0.68043	0	0.556618	-0.22197	0.0486348	1.09744	0.12165	0	1.19045
TTC28	0.92399	0.244476	0	-1.2242	0	0.196987	0.10177	0	0	1.2749	0.254508	0	-0.22437	0	0	0.29556	0	0
CTC-236F12.4	0.83024	0	0	0.65215	0	0	-0.39514	0	5.7765e-05	-0.14457	0	0	-0.22683	0	0	0.22736	0.24183	0
RP11-573G6.6	-0.25461	0	0.122815	-0.20784	0	0.039978	-0.55857	0	0.430236	-0.038981	0	0	-0.23358	0	0	0.33219	0.0805495	0
SMC3	-0.72858	0	0.526077	-0.51306	0	0.313085	-0.40788	0	0.294971	-1.7293	0	1.65523	-0.23434	0	0.0141318	-0.16969	0	0.0826416
FAM46A	0.88192	0.0228871	0	0.15693	0	0	0.05783	0	0	-1.4725	0	0	-0.23495	0	0	0.48584	0.0162984	0
TFAP4	0.23309	0	0	-0.45627	0	0.109548	-0.33398	0	0.0430396	-1.0247	0	0.371934	-0.24335	0	0	-0.17845	0	0
ADAM15	-0.038852	0	0	-0.2359	0	0.0358861	-0.22856	0	0	0.78195	0	0	-0.24734	0	0	0.097268	0	0
ZCCHC10	-0.37336	0.272915	0	-0.26333	0	0.109548	-0.12459	0	0	-0.15266	0	0	-0.24978	0	0	-0.37263	0.0112101	0
COMMD3-BMI1	-0.57961	0	0	-0.59884	0	0.228385	-0.14035	0	0	2.4201	0.319001	0	-0.2516	0	0	-0.58576	0	0.322954
MRPL49	-0.90036	0	0.122815	-0.57499	0	0.103713	-0.079323	0	0.00809598	-0.51664	0	0.643177	-0.2556	0	0	-0.18957	0	0
ETNK2	0.37553	0	0	-0.27801	0	0.0604768	-1.0901	0	0.398931	0.85417	0.0366623	0	-0.25814	0	0	-0.25062	0	0
ZNF322	-0.39875	0	0.206717	-0.66916	0	0.559825	-0.025808	0	0.0922389	0.66662	0	0	-0.26158	0	0.02141	0.39691	0	0
GCN1	-1.0875	0	0.457801	-0.59337	0	0.176968	-0.77404	0	0.366009	-1.0586	0	1.28828	-0.26649	0	0	0.85259	0.359724	0
CCDC130	-0.36508	0	0.048079	-0.24612	0	0.016146	-0.41593	0	0.0231765	-3.2308	0	0.5492	-0.26741	0	0	0.0034082	0.0776769	0
RP11-556I14.2	0.48088	0.0854733	0	0.45506	0	0	0.38803	0	0	0.22733	0	0	-0.27262	0	0	0.10777	0	0
ORC2	-0.23193	0	0	-0.5502	0	0.157752	-0.34321	0	0.0661803	0.043987	0	0	-0.27268	0	0	-1.1425	0	1.35425
FGFR2	-0.13463	0	0	0.22053	0	0	-0.43913	0	0.0544142	0.65002	0	0	-0.28104	0.00364903	0	0.56096	0.140326	0
TEF	0.028297	0	0	-0.45816	0	0.0730256	-0.21767	0	0.00917162	-0.12604	0	0	-0.28382	0	0	0.05979	0.24183	0
AC008937.3	-0.605	0	0.311445	-0.75221	0	0.502118	-0.66331	0	0.377307	0.1922	0	0	-0.28581	0	0	-0.030105	0	0
GDF9	-0.43117	0	0.0660832	-0.73464	0	0.101416	-0.58801	0	0.180444	-0.49246	0	0	-0.28693	0	0	-0.62516	0	0.827818
MBLAC2	-0.26141	0	0	-0.61595	0	0.313085	-0.48234	0	0.208011	0.92687	0.186557	0	-0.29269	0	0.00028586	-0.028344	0	0
BRCA2	-0.98538	0	0.719806	-0.3695	0	0.101416	-0.43868	0	0.336458	-1.6889	0	1.32991	-0.29479	0.00261012	0.583724	-0.76235	0	1.41211
MAGI3	-0.76593	0	0.0115271	-0.13728	0	0.102968	-0.46731	0	0.0833513	-1.619	0	1.21243	-0.30057	0	0	0.060329	0	0
GPBP1	-0.064857	0	0	-0.34401	0	0.115697	-0.86927	0	0.194706	-0.31664	0	0	-0.30132	0.00416262	0	0.30065	0	0
RP1-166H1.2	-0.87148	0	0.309265	0.3209	0	0.0268444	-0.64697	0	0.0526619	-2.295	0	0.170958	-0.30655	0.0486348	0	0.076226	0	0
BABAM1	0.0055629	0	0	-0.4286	0	0.104757	-0.55878	0	0.170262	1.3504	0.303797	0	-0.30906	0	0	-0.076874	0	0
TRIM32	0.31066	0	0	-0.3104	0	0.0277935	-0.53977	0	0.179201	0.74924	0	0	-0.31383	0	0	-0.47077	0.158928	0
AC107993.1	-0.49781	0	0.0250515	0.69362	0	0	0.54908	0	0	-2.2756	0	1.19988	-0.31819	0	0.0933477	-0.69313	0	0.845126
MIR1289-2	0.22595	0	0	0.21902	0	0	0.16133	0	0	0.35456	0	0	-0.31936	0	0	0.59858	0.0819073	0
BTN2A3P	0.047046	0	0	-0.53094	0	0.313085	-0.085145	0	0	0.26384	0.084194	0	-0.32722	0	0.0814423	0.60097	0.14832	0
SNORA31	0.80616	0.0228871	0	1.2275	0.122733	0.0352187	0.85306	0	0	0.21162	0	0	-0.32773	0	0	-0.25018	0	0
ZFR	0.38532	0	0	-0.31006	0	0.0417382	-0.89434	0	0.145848	-2.9863	0	0.259571	-0.34025	0	0	-0.0010282	0	0
ADRB3	0.1492	0	0	-0.01757	0	0.00830886	-0.15465	0	0	0.48064	0	0	-0.34208	0	0	0.4569	0.224902	0
NEBL-AS1	0.020973	0	0	-0.047798	0	0	-0.51489	0	0.402285	1.6311	0.186557	0	-0.34822	0	0	-0.36615	0	0.096688
RP11-458D21.1	0.056015	0	0	-0.053878	0	0	-0.21299	0	0	0.18978	0	0	-0.35455	0	0	0.36102	0.158928	0
YWHAZ	-0.17289	0	0.126628	-0.13055	0	0.0268444	-0.47978	0	0.295461	1.2581	0.305208	0	-0.35604	0	0	0.50316	0.196956	0
MKLN1	-0.25323	0	0	0.0029185	0	0	-0.60666	0	0.180444	0.023369	0	0	-0.36051	0	0.0933477	0.39419	0.0095133	0
CTD-2566J3.1	1.0255	0.0423539	0	1.121	0.00465136	0	0.89061	0.056319	0	2.6495	0.319337	0	-0.37113	0	0	0.22332	0	0
DAND5	0.64521	0.178618	0	0.092464	0	0	0.22882	0	0	1.1149	0	0	-0.37423	0	0	0.22539	0.010021	0
FRY	1.1431	0.0178315	0	-0.4459	0	0.0809135	-0.70695	0	0.273146	-0.052145	0	0	-0.37451	0	0	0.024623	0	0
TET2	-0.67512	0	0.00419419	-0.49352	0	0.0990346	-0.33374	0	0	0.36175	0	0	-0.37527	0	0	1.2981	0.831865	0
ZNF697	-0.33784	0	0	-0.13895	0	0	-0.23519	0	0.00917162	0.34637	0	0	-0.38322	0	0	0.63553	0.0472492	0
CTD-2015G9.2	0.33836	0	0	-0.31648	0	0.10751	-0.42364	0	0.0526619	0.35927	0	0	-0.38885	0	0	0.27938	0.0134293	0
INF2	-0.0029925	0	0	-0.76902	0	0.313085	-0.2681	0	0	0.5275	0	0	-0.39181	0	0	0.073125	0	0
PSMC1	-1.0403	0	0.34545	-1.0091	0	0.228385	-0.72682	0	0.197185	-3.8966	0	0.845606	-0.39231	0	0	-1.2664	0	0.918815
ELL	-1.4779	0	1.13531	-0.55236	0	0.197846	-0.67207	0	0.125488	-3.5762	0	2.16482	-0.39256	0	0.483658	-0.88976	0	0.866586
SUGP1	-1.5105	0	0.729589	-0.36691	0	0.109548	-0.62521	0	0.285296	0.77716	0.103136	0	-0.39257	0	0.0962238	-0.26171	0	0
PTHLH	1.3209	0	0	0.049142	0	0	0.2589	0	0	1.637	0.138778	0	-0.39511	0	0	0.60849	0.248645	0
KB-1562D12.1	0.15537	0	0	0.01196	0	0.0017472	-0.4419	0	0.180204	1.1785	0.170416	0	-0.40065	0	0	0.0067019	0	0
H2AFX	-0.43485	0	0	-1.0874	0	0.313085	-0.67164	0	0.0696782	-0.0321	0	0	-0.40349	0	0.105942	-0.10978	0	0
JOSD1	0.40117	0	0	-0.13472	0	0.0017472	-0.016124	0	0	-0.96433	0	0.311053	-0.41177	0	0	-0.36649	0	0
EOMES	0.27682	0	0	-0.16286	0	0.0352187	-0.38924	0	0.00909045	0.29946	0	0	-0.41264	0	0	1.025	0.137913	0
ARID2	-0.0065536	0	0	-0.56475	0	0.253706	-0.38813	0	0.40084	0.96849	0.084194	0	-0.4152	0	0.404862	0.12936	0	0
MAPT	-0.83817	0	0.048079	-0.34166	0.0114272	0.101416	-0.29533	0	0.0542774	-0.48853	0	0	-0.41569	0	0	0.28906	0	0
PLA2G1B	-0.71982	0	0.843542	-0.54045	0	0.313085	-0.60921	0	0.644114	-0.90366	0	1.00799	-0.41818	0	0.0962238	0.51506	0.067579	0
COPS6	-1.8141	0	1.05024	-0.27088	0	0.0515494	-0.42845	0	0.233414	-2.5224	0	0.392484	-0.42025	0	0	-1.3283	0	1.97667
CHD9	0.6674	0.165964	0	-0.73322	0	0.148081	-0.81044	0	0.296123	1.4451	0.1621	0	-0.42075	0	0	0.33041	0	0
POLR3C	-2.6686	0	1.11308	-0.44114	0	0.0338357	-1.032	0	0.950879	-5.2116	0	1.77976	-0.42231	0	0	-1.9665	0	2.43028
APC	-1.3757	0	0.616082	-0.2771	0	0.0268444	-0.13349	0	0.0489113	-0.73351	0	0.149192	-0.43574	0	0.117234	-0.54937	0	0.518006
OR2A20P	0.075007	0	0	0.034865	0	0	-0.24243	0	0	0.26286	0	0	-0.43595	0.00416262	0	0.14377	0.0162984	0
NUDT17	-0.050309	0	0	-0.28535	0	0	-0.063182	0	0	-0.74521	0	0.751502	-0.44522	0.00416262	0	0.3018	0	0
MRE11	0.23669	0	0	-0.58354	0	0.129477	-0.50877	0	0.182865	-3.8781	0	1.42188	-0.4465	0	0	-0.5873	0	0.096688
AP006621.5	0.27768	0	0	-0.78692	0	0.130383	-0.37045	0	0.00855727	-0.43321	0	0	-0.44721	0	0	0.21686	0.0112101	0
RP11-457M11.2	0.11872	0	0	-0.086006	0	0	-0.019267	0	0	0.34325	0.114472	0	-0.44804	0	0.142664	-0.20586	0	0
TMEM59L	0.47401	0	0	-0.81948	0	0.129383	0.23687	0	0	0.15367	0	0	-0.44893	0	0	0.56257	0.0995564	0
WDYHV1	-0.082581	0	0	-0.61266	0	0.0588982	-0.40794	0	0.242117	0.17966	0	0	-0.45051	0	0	-0.10421	0	0
POLR2D	-0.23951	0	0.352113	-0.086911	0	0.0656708	-0.50919	0	0.0200044	-0.31595	0	0.0243353	-0.4507	0	0.19693	-1.1367	0	0.593981
CALML3	-0.18566	0	0	1.1512	0	0	0.40287	0	0	-0.67306	0.0964542	0	-0.45381	0	0	0.35327	0	0
EFR3B	-0.075234	0	0	-0.020891	0	0.00636188	-0.55017	0	0.0974255	0.56997	0	0	-0.45427	0	0.129029	-0.0029284	0	0
XRN1	-0.87961	0	0.891449	-0.44087	0	0.244246	-0.72295	0	1.1572	-0.81599	0	0.399256	-0.46229	0	0.0223692	-1.3072	0	2.43028
EXOSC10	-0.15168	0	0	-0.98764	0	0.177281	-0.50137	0	0.280988	-2.0019	0	1.4489	-0.46362	0	0.175917	-0.068392	0	0
HELQ	0.45627	0	0	-0.43099	0	0.0879848	-0.16272	0	0.0977251	0.61691	0	0	-0.4698	0	0	0.61317	0.112918	0
VEZT	0.42594	0	0	-0.63563	0	0.313085	-0.26456	0	0.282166	-0.20734	0	0	-0.47092	0	0.0101806	-0.97922	0	0.905627
TAP1	0.070265	0	0	0.073602	0	0.00283956	-0.15462	0	0	-0.95426	0	1.24093	-0.47166	0	0.156805	0.40807	0.0805495	0
DEAF1	-0.21208	0	0	-0.019347	0	0	0.43396	0	0	1.6036	0.0638513	0	-0.47688	0	0	0.78885	0.0535079	0
ATP2B4	-0.023801	0	0	-0.24375	0	0.209019	0.035862	0	0	0.089246	0	0	-0.47843	0	0	0.076276	0	0
AC007096.1	0.83217	0.088304	0	0.40389	0	0	0.37087	0	0	1.655	0.115807	0.611886	-0.47951	0	0	0.25626	0	0.402421
VCAN	-0.77328	0	0.732917	-0.088478	0	0.00319117	-0.71224	0	0.209651	0.038268	0.219915	0	-0.4796	0	0	0.20448	0	0
TSPAN19	-0.20184	0	0	-0.066755	0	0.0398023	0.43487	0	0	0.53777	0.0972359	0	-0.48238	0.0486348	0	0.14445	0	0
CKS1B	-1.1864	0	0.680684	-0.80411	0	0.558066	-0.75289	0	0.935643	-2.4923	0	1.81076	-0.49968	0	0.935478	-0.68082	0	0.239396
RFXANK	-0.082446	0	0	-0.008219	0	0	0.15733	0	0	-0.45119	0	0.182257	-0.50057	0	0	-0.047195	0	0
CTB-161K23.1	0.11764	0.23944	0	0.27365	0	0	0.30772	0	0	0.10287	0	0	-0.5033	0	0	0.35555	0	0
FSCN2	0.11885	0	0	-0.14017	0	0	0.16197	0	0	-0.67752	0	0	-0.50864	0	0.154392	-0.2312	0	0
NBPF10	-0.029757	0	0	-1.2269	0	0.268015	0.052514	0	0.0272808	0.50726	0	0	-0.50983	0	0	0.59285	0.0112101	0
MTMR11	0.19028	0	0	0.071211	0	0	-0.15621	0	0	0.32523	0	0	-0.5168	0.0486348	0.0556007	-0.13603	0	0
AL021546.6	-1.255	0	0.819029	-0.79752	0	0.121146	-0.62977	0	0.603752	-0.28943	0	0	-0.51802	0	0	-0.18612	0.0461268	0
GMIP	-0.077956	0	0	-0.52408	0	0.120739	-0.14955	0	0	1.2741	0	0	-0.52932	0	0	0.81539	0.110425	0
HNRNPM	-0.30472	0	0	-0.11181	0	0.0797514	-0.53408	0	0.180444	0.37625	0	0	-0.52952	0	0.0814423	-0.41209	0	0.471486
AAMP	-0.86205	0.0992779	0.265984	-0.17792	0	0.109548	-0.35987	0	0.223525	-2.8379	0	0.26222	-0.54067	0	0.117234	-1.2004	0	1.02195
AP5B1	0.62165	0	0	0.27284	0	0.313085	0.61028	0	0	0.030596	0	0	-0.54571	0.0295443	0	0.68939	0.0172775	0
PKP1	-0.30669	0	0	-0.46014	0	0.117062	0.10679	0	0	0.34869	0.0715529	0	-0.5523	0.0316329	0	0.054588	0	0
NAGLU	-0.64763	0	0.229613	-0.72627	0	0.129477	-0.26989	0	0.0696782	-0.61737	0	0.091098	-0.56095	0	0.0858801	0.022424	0	0
TRMT12	-0.45847	0.0992779	0.0543655	-0.4122	0	0.115035	-0.30403	0	0.0114446	0.76638	0.0519863	0	-0.56781	0	0	0.70977	0.0221141	0
BRIP1	-0.5707	0	0	-0.22336	0	0.121146	-0.5048	0	0.339705	-0.18219	0	0	-0.57241	0	0	-0.11842	0	0
GATC	-0.29919	0	0	0.0048498	0	0.0559933	-0.1412	0	0	-0.09595	0.0300099	0.00639317	-0.57317	0	0.137999	0.14294	0	0
FDPS	-0.94711	0	0.341164	-0.55229	0	0.148767	-0.32201	0	0.592108	-0.75329	0	0.304199	-0.58025	0	0.0368887	-0.099229	0	0
ATXN10	-0.78924	0	0.504854	-0.51329	0	0.305718	-0.97634	0	1.1572	-5.3934	0	1.96985	-0.58856	0	0.0916249	-1.0057	0.00235286	1.21024
DCLRE1B	-0.73856	0	0.557655	-0.55272	0	0.313085	-0.57896	0	1.00252	-0.72563	0.24277	0.032068	-0.59102	0	0	-0.59236	0	0.895042
NNT	-0.679	0	0.102437	-0.84466	0	0.115697	-0.72211	0	0.00917162	0.52726	0.0157734	0	-0.59349	0	0	0.04344	0	0
GCDH	-0.78072	0	0.0953521	-0.85331	0	0.109548	-0.16392	0	0	-1.0468	0	0	-0.5963	0	0	0.45298	0.276687	0
STXBP4	0.16785	0	0	-0.51057	0	0.313085	0.013165	0	0	1.954	0.350626	0	-0.60056	0	0	0.24552	0.00960253	0
CTD-2323K18.1	0.16297	0	0	-0.5573	0	0.326056	-0.34829	0	0.0833513	-0.55163	0	0	-0.60738	0	0.171822	0.84283	0.0535079	0
RNU4-54P	1.3522	0.0912132	0.546533	0.93543	0	0.188138	0.57031	0	0.398931	0.71513	0.0357748	0.5045	-0.60772	0	0.669377	-0.034209	0	0.471486
MIR5695	0.7047	0	0	-0.20869	0	0.0683576	-0.31559	0	0.00895255	-0.071609	0	0	-0.60785	0	0.0933477	-0.46518	0	0.417546
FBXO18	0.65041	0.00119029	0	-0.22663	0	0.109548	-0.1829	0	0.078403	1.231	0.160789	0	-0.61191	0	0.175917	0.13611	0	0
RNASEH2C	0.97865	0	0	-0.33933	0	0.109548	-0.016208	0	0	-1.8181	0	0.186958	-0.61344	0	0	-0.21899	0	0
DFNA5	0.65128	0	0	0.28102	0	0.0254395	0.022941	0	0	1.1558	0	0	-0.6213	0.00416262	0	0.44536	0.00148173	0
CYP51A1-AS1	-0.11049	0	0	-0.039165	0	0.000845525	-0.20455	0	0.00809598	-0.14881	0	0.0793639	-0.62839	0	0	-0.0073231	0	0
ARHGEF19	0.55511	0	0	-0.29188	0	0.101416	-0.51907	0	0.155789	-0.23934	0	0	-0.62845	0	0	0.19814	0	0
CTD-3193K9.4	0.86685	0	0	0.45312	0	0.0730256	0.10656	0	0	1.1368	0.254508	0	-0.6351	0	0	0.37293	0.0781939	0
CBX2	0.55008	0	0	-0.041548	0	0.0235336	-0.13604	0	0.0977251	1.242	0.202274	0	-0.63742	0	0.00028586	0.0090749	0	0
PLD1	0.13457	0	0	-0.46319	0	0.305718	0.0008386	0	0	-0.92817	0	0.170415	-0.63816	0	0.0687624	0.077079	0.0162984	0
TERT	0.34316	0	0	-0.66882	0	0.109548	-0.38013	0	0	-0.63336	0	0.0793639	-0.6389	0.00334475	0	-0.063594	0	0
CBX6	-0.5622	0	0	-0.62917	0	0.10225	-0.20168	0	0	0.57783	0	0	-0.64338	0	0	0.48408	0.0134293	0
RBM17	-1.1475	0	1.2962	-0.63085	0	0.197846	-0.42632	0	0.242117	-1.0599	0	0.385453	-0.65038	0	0.0101806	-1.3672	0	1.6651
ZNF703	0.16106	0	0	-0.89883	0	0.129477	0.10854	0	0.00917162	0.61715	0	0	-0.6568	0	0	0.75043	0.0988938	0
LAMA2	-0.044408	0	0	-0.47144	0	0.148138	-0.92718	0	0.282166	0.48595	0	0	-0.66343	0	0	-0.12022	0	0
RPL31	-0.32423	0	0.0843912	-0.65443	0	0.101416	-0.95703	0	0.5096	-5.3297	0	0.704739	-0.67948	0	0.0687624	-0.63713	0	1.66077
APLNR	-0.10618	0	0	-1.2376	0.0920552	0.200654	-0.46264	0	0.0977251	-1.1182	0	0.827003	-0.68336	0	0	0.8604	0.0781939	0
FOXI1	-0.25996	0	0	-0.036625	0	0.0730256	-0.16891	0	0	-0.85198	0	0	-0.68348	0	0.0933477	0.15394	0	0
RP11-661C8.2	0.96953	0.244476	0	1.4583	0.0768876	0.0194912	1.0615	0.137573	0	0.65009	0.170416	0	-0.6889	0	0	0.60621	0.158928	0
TFPI2	-0.54131	0	0.522657	-0.7751	0	0.503376	0.066593	0	0	0.98775	0.254508	0	-0.69085	0	0	0.52611	0.0162984	0
VPS51	-0.87266	0	0.753787	-0.99336	0	0.611844	-0.57169	0	0.823061	-5.1976	0	2.66194	-0.69407	0	0.121671	0.069728	0	0
VPS52	-0.30289	0	0	0.011474	0	0.00294536	-0.36023	0	0.0295355	-2.9638	0	0.976591	-0.70037	0	0	0.8379	0.196956	0
HIST1H2BL	0.34028	0	0	-0.088739	0	0.0180406	-0.75123	0	0.195494	-1.1979	0	0.0793639	-0.70071	0.0486348	0	-0.22809	0	0
FTO	-0.1415	0	0	-0.90129	0	0.148081	-0.26021	0	0.0971788	-0.50153	0	0.149192	-0.71847	0	0.0118211	-0.38434	0	0.0929376
TBC1D3P1-DHX40P1	0.25309	0	0	-0.67715	0	0.129477	-0.35676	0	0.0114446	0.78619	0.0357748	0	-0.72107	0	0	-0.099373	0	0
PRMT7	-0.21648	0	0.322127	-0.49754	0	0.313085	-0.36539	0	0.077233	-0.11596	0	0	-0.7336	0	0.137999	-0.29869	0.0297224	0.201169
PPM1K	0.070538	0	0	-0.31262	0	0.10225	-0.20825	0	0	-0.34865	0	0	-0.73794	0.00869018	0	0.24276	0.196956	0
SAMD3	0.17822	0	0	-0.32479	0	0.0338357	-0.29855	0	0.405477	0.47145	0	0	-0.74245	0	0.00690914	0.88713	0.251177	0
CTC-239J10.1	0.033979	0	0	-0.81707	0	0.109548	-0.07118	0	0	0.91246	0.00363414	0	-0.74257	0	0	0.6307	0.0805495	0
CASC8	-0.5543	0	0	-0.20585	0	0.0132717	-0.48507	0	0.0904247	0.6534	0	0	-0.74467	0.137323	0	0.028698	0	0
RP11-500G22.2	0.3079	0	0	-0.095196	0	0	-0.085002	0	0	0.894	0.06539	0	-0.75029	0	0	0.50649	0.155845	0
SPATA18	0.67084	0.165964	0	-0.42408	0	0.129477	-0.59702	0	0.505612	-0.18913	0	0	-0.75029	0	0.235796	0.22997	0.146149	0
MIEF1	0.081871	0.510386	0	-0.20577	0	0.0268444	-0.45368	0	0.0774821	0.82937	0.319337	0	-0.76541	0.00416262	0	0.24032	0	0
RSBN1	-0.32288	0	0	0.30681	0	0	-0.027371	0	0	-0.069372	0	0	-0.77268	0	0.175917	0.26601	0.0095133	0
RP11-353N14.4	0.64395	0	0	-0.12951	0	0	-0.45805	0	0.0107416	1.2637	0.0190636	0	-0.77303	0	0	-0.10822	0	0
ACOT12	-0.41555	0	0	-0.21708	0	0.0180406	-0.23271	0	0.0487825	-0.48735	0	0	-0.77455	0	0	-0.23979	0	0
PPA2	-0.36	0	0.0601654	-0.6242	0	0.205159	0.153	0	0	-0.57191	0	0.154683	-0.78103	0	0	0.38148	0.0134293	0
LSM11	-1.4117	0	1.20027	-0.72495	0	0.279043	-0.31772	0	0.145848	-2.1361	0	0.728281	-0.7822	0	0.0494716	-1.1123	0	0.52944
XRCC6	-0.82602	0	0.477209	-0.74792	0	0.339182	-0.6466	0	0.758912	-5.6453	0	2.35115	-0.80111	0	0.152014	-1.3181	0	2.43028
YAP1	0.33051	0	0	-0.76554	0	0.109548	-0.37095	0	0.170816	-2.1455	0	0.550054	-0.80845	0	0.0164017	-0.63185	0	0.292217
MAU2	-0.43756	0	0.234942	-0.42619	0	0.313085	-0.3121	0	0.0306214	1.9276	0.668291	0	-0.83146	0	0.0985716	-0.59178	0	0.663364
CLEC18A	-0.58208	0	0.306229	-0.085166	0	0	-0.7245	0	0.242117	-1.1857	0	0.0344658	-0.83509	0	0.192994	-0.14722	0	0
PALB2	0.0079305	0	0	-0.69333	0	0.121146	-0.50758	0	0.370874	-1.0512	0	0.221345	-0.84028	0	0.19693	-0.092175	0	0
DAP3	-0.90544	0	0.814838	-0.57547	0	0.326056	-1.0707	0	1.86601	-1.6128	0	1.21947	-0.84876	0	0.483879	-0.63567	0	0.933197
TRMT1	-0.46716	0	0	-0.70295	0	0.166436	-0.12801	0	0	0.47007	0	0	-0.84973	0	0.0159527	-0.50301	0	0
RP11-318I4.1	0.45498	0	0	-0.031472	0	0	-0.023978	0	0	1.1406	0.0740895	0	-0.85024	0	0	0.2157	0	0
ZNF652	-0.066029	0	0	-0.30622	0	0.038493	0.12033	0	0	0.76311	0	0	-0.85256	0	0	0.24209	0.0472899	0
GON4L	-0.68443	0	0.119882	-0.56606	0	0.148767	-0.69263	0	0.609323	-0.75404	0	0.251944	-0.85467	0	0.236002	-0.34262	0	0.261119
LRRC56	-0.3908	0	0	-0.7448	0	0.196759	-0.73217	0	0.282166	0.73999	0	0	-0.85671	0	0.751291	0.26914	0	0
PRPF31	-2.2984	0	1.67695	-0.1645	0	0.0406123	-0.39514	0	0.265314	-5.649	0	2.22294	-0.86039	0	0.175917	-1.7689	0	2.31051
RP11-552O4.1	0.10588	0	0	-1.2813	0	0.248526	0.021556	0	0	-0.095908	0	0	-0.86516	0	0	0.11012	0	0
PRICKLE2	-0.36115	0	0	-0.72283	0	0.090552	0.089017	0	0	0.038356	0	0	-0.86765	0.00416262	0	0.02109	0	0
RN7SL445P	0.42379	0	0	-0.52637	0	0.109548	-0.60648	0	0.0369904	1.2187	0.0756266	0.0689507	-0.86829	0.00416262	0.0356324	0.13845	0.010021	0
USHBP1	-0.31489	0	0	0.13569	0	0	-0.29333	0	0	0.81009	0.138778	0	-0.87428	0	0	0.58575	0.0162984	0
FAM46C	0.08794	0	0.0502905	0.1399	0	0	-0.81822	0	0.0772782	-0.71389	0	0	-0.87439	0	0.103225	0.16053	0.00862948	0
SUPV3L1	-1.7456	0	1.58823	-0.62785	0	0.313085	-0.66362	0	0.398931	-1.4612	0	0.564989	-0.90013	0	0.276588	-0.37736	0	0
RALB	-0.54247	0	0.0920832	-0.57681	0	0.269298	-0.83276	0	1.03016	-1.9633	0	0.175493	-0.90541	0	0	0.15508	0.0112101	0
C9orf3	0.34253	0	0	-0.26154	0	0.129477	0.018856	0	0	0.52185	0	0	-0.90789	0	0	0.41128	0.251177	0
PSME3	-0.48892	0	0	-0.17106	0	0.00283956	-0.36095	0	0.145848	0.37412	0	0	-0.91831	0	0.203529	-0.75143	0	0.172948
RP11-496I9.1	0.17651	0.0829201	0	-0.28684	0	0.058673	-0.17031	0	0	0.44803	0	0	-0.91907	0	0	0.015481	0	0
NR1H3	0.32277	0	0	-0.57194	0	0.127237	-0.10092	0	0	-1.9555	0	1.1776	-0.93064	0	0.160909	-0.4532	0.0112101	0
KRTCAP2	0.039816	0	0	-0.12176	0	0	0.31416	0	0	-0.29267	0	0	-0.93376	0	0	-0.12788	0	0
AKR1C3	-0.37984	0	0	-0.26442	0	0.0180406	-0.43594	0	0.00895255	0.93819	0	0	-0.93486	0	0	1.1981	0.276687	0
ASNA1	-0.57435	0	0.352113	-0.95873	0	0.293467	-0.7094	0	0.285296	-0.3832	0	0.104845	-0.93745	0	0.0331972	-0.56921	0	0.191225
TFG	0.060084	0.0671327	0	-0.35227	0	0.121698	0.065672	0	0.106335	-0.54607	0	0.363902	-0.94353	0	0.0244083	0.36668	0.0688799	0
FBXO8	0.2942	0	0	-0.35827	0	0.130383	0.052895	0	0	0.75426	0	0	-0.94929	0	0.656631	0.74923	0.06501	0
AKT1	0.43656	0	0	-0.65165	0	0.221758	-0.053274	0	0	0.036646	0	0	-0.95784	0	0	-0.13801	0	0
PAIP1	-0.074838	0	0	-0.23832	0	0.236021	-0.80599	0	0.809553	-0.22008	0	0	-0.96879	0	0	0.10691	0	0
RNU6-533P	0.25642	0.0912132	0	0.088286	0	0	0.2278	0	0.078403	0.084151	0	0.23392	-0.97298	0	0.449134	0.20022	0.00969223	0
PKLR	-0.24882	0	0	-0.31398	0	0.0144177	-0.21869	0	0	0.19316	0	0	-0.97731	0	0.0938396	-0.050534	0.0221141	0
MKRN1	1.2089	0	0	-0.95548	0	0.221758	-0.14717	0	0	2.0133	0.219915	0	-0.98431	0	0	0.53001	0.00960253	0
PAM16	-0.39898	0	0	-0.11647	0	0.0299108	-0.44689	0	0.0489113	-1.6455	0	0.311053	-0.98469	0	0.175917	-0.38064	0	0
SLC6A2	1.0597	0	0	-0.071386	0	0	0.0919	0	0	0.76991	0	0	-0.98567	0	0	0.062381	0	0
CCR2	0.59384	0	0	-0.81024	0	0.167371	-0.29995	0	0	0.16748	0	0	-0.99382	0	0	-0.054722	0	0
PSMC4	-2.8339	0	1.32669	-0.45147	0	0.148138	-0.77319	0	0.316951	-6.1321	0	1.0734	-1.0058	0	0.0743115	-1.4783	0	0.990481
ATAD2	-0.28023	0	0	-0.4033	0	0.0616249	-0.32479	0	0.0977251	-0.082132	0.173157	0	-1.0094	0	0.824126	-0.21227	0	0
BHLHE40-AS1	0.29862	0	0	-0.73599	0	0.197846	-0.39361	0	0.0974255	0.46305	0	0	-1.0119	0	0.264511	0.029573	0	0
RNA5SP74	0.0023705	0	0.229613	-0.29108	0	0.0358861	0.1455	0	0.227411	-0.28683	0	0.186704	-1.0311	0	0.243948	0.087274	0.0283323	0.309146
RNU4-90P	0.72539	0	0	1.0232	0.401768	0	0.56352	0.101411	0	1.075	0.274873	0	-1.0315	0	0	0.33856	0	0
STAT1	1.0633	0.235594	0	-0.48944	0	0.10751	-0.14463	0	0	1.4555	0.1694	0	-1.0426	0	0	0.41633	0.0162984	0
PDCD5	-0.6526	0	0.206486	-0.79227	0	0.294106	0.06688	0	0	-3.4795	0	1.78154	-1.0554	0	0.154392	-0.63093	0	0.230697
CCT6A	-2.4615	0	2.44009	-0.99626	0	0.559825	-0.70563	0	0.614324	-6.3516	0	2.66194	-1.0596	0	0.909231	-2.5023	0	3.38405
VDAC1	-1.64	0	1.08188	-1.0125	0	0.442591	-0.6147	0	0.950879	-1.5158	0	1.42933	-1.0753	0	0.736624	0.34431	0.0123597	0.0787751
MYO9B	-0.53317	0	0.216441	-0.43688	0	0.221758	-0.12979	0	0.00909045	-1.7196	0	0.647293	-1.0772	0	0.258949	-0.1096	0	0
KLHDC4	0.47616	0	0	-0.23191	0	0.0783442	-0.22766	0	5.7765e-05	1.1698	0.219915	0	-1.0785	0	0	-0.32979	0	0
CDYL2	0.50352	0	0	-0.029797	0	0.157752	-0.3733	0	0.182865	0.63426	0.202274	0	-1.0829	0	0.0757249	0.28863	0	0
ZSWIM5	-0.69398	0	0.503447	0.24402	0	0.0503124	-0.45488	0	0.0771952	-0.79999	0	0	-1.0835	0	0.0120314	-0.13842	0	0
PSMD1	-0.67167	0	0.513429	-0.54212	0	0.269273	-0.59569	0	0.57625	-2.1711	0	1.13978	-1.0866	0	0.0556007	-0.36314	0	0.558533
HIST2H2BE	0.21218	0	0	-0.35007	0	0.0683576	-0.43986	0	0.0977251	-0.57564	0	0.0748365	-1.0948	0	0.29775	-0.61672	0	1.59851
SCYL1	0.47778	0	0	-0.28494	0	0.0271166	-0.22454	0	0.0200044	0.58447	0	0	-1.0997	0	0.785622	-0.4386	0	0
CD3EAP	-0.42659	0	0	-0.26515	0	0.00512351	-0.03245	0	0	-1.4604	0	0.556663	-1.1052	0	0	0.45841	0.06501	0
PMF1	-2.0194	0	0.238157	-0.27935	0	0.0398023	-0.40176	0	0.0306214	-3.0264	0	0.46444	-1.1252	0	0	-1.6162	0	1.27589
RPGRIP1L	-0.059295	0	0	-0.56566	0	0.209019	-0.25343	0	0.0360725	0.56952	0	0	-1.13	0	0.0556007	-0.049194	0	0
JAK1	-0.8902	0	0.534677	-0.57142	0	0.196759	-0.24042	0	0.00909045	-1.5646	0	1.42284	-1.1359	0	0.105942	0.24483	0.0112101	0
CEND1	-0.65293	0	0	-0.66386	0	0.221758	-1.0368	0	0.609323	-0.67461	0	0.17035	-1.1418	0	0.097313	0.10701	0	0
AC138430.4	-0.24644	0	0	1.5165	0	0	0.38216	0	0	1.6784	0.149601	0	-1.1577	0	0.153411	-0.089794	0.25296	0
B3GNT2	0.42518	0	0	-0.23277	0	0.079281	-0.038816	0	0	1.9672	0.734225	0	-1.1774	0	0.844737	-0.22124	0	0
CTD-2089N3.1	0.54161	0	0	0.64542	0	0	0.5218	0	0	-0.13297	0	0	-1.1802	0	0.259973	-0.24325	0	0
SNUPN	-0.1353	0	0	-0.27076	0	0.0616249	-0.3328	0	0.0114446	-2.1008	0	1.58682	-1.1876	0.000468422	0	-0.80182	0	1.31664
RPL10A	-1.4583	0	0.721324	-0.42362	0	0.127237	-0.55306	0	0.809553	-3.4335	0	1.9136	-1.1887	0	0.429225	-1.1626	0	1.59086
COA3	-1.6971	0	1.34813	-0.014094	0	0.0560521	-0.20054	0	0.00895255	0.54651	0	0	-1.1918	0	0.19693	-0.29632	0	0.339374
RNU6-813P	0.28679	0	0	0.06371	0	0	0.086087	0	0	-0.20935	0.00455392	0	-1.195	0	0.323682	-0.67846	0.0162984	0.275992
ATP5A1	-0.19664	0	0	-0.76148	0	0.377828	-1.5189	0	1.30395	-1.7552	0	2.10491	-1.2029	0	0.235796	0.19107	0	0
AQR	-3.1645	0	1.3849	-0.64053	0	0.196759	-1.1402	0	0.370874	-4.499	0	0.750291	-1.2154	0	0.21447	-1.7733	0	1.92485
RP11-400F19.8	0.24661	0	0	0.33902	0	0	1.1434	0	0	0.97999	0	0	-1.2196	0.00416262	0.279702	-0.48408	0	0.12499
SIPA1	-0.88762	0	0.0488228	-0.65062	0	0.171508	-0.041179	0	0	0.49243	0	0	-1.2243	0	0.0423348	-0.29396	0	0.322954
SF3B2	-3.7642	0	0.817565	-0.82909	0	0.113909	-0.52266	0	0.485842	-2.0765	0	0.259296	-1.2258	0	0.699648	-1.8528	0	0.663596
DNAJA3	-1.6689	0	1.74031	-0.5569	0	0.442591	-0.59641	0	0.669765	-3.0162	0	2.66194	-1.2341	0	0.324793	-0.89746	0	1.83384
AC097724.3	1.1865	0.135457	0	0.61195	0	0	0.39735	0	0	1.3902	0.0638513	0	-1.2391	0	0	-0.17997	0	0
EIF4A3	-2.7757	0	1.34961	-0.60098	0	0.313085	-0.95134	0	0.831505	-6.5187	0	2.1638	-1.2392	0	0.792996	-2.6747	0	2.1901
HAO2	-0.8264	0	0.117087	0.054625	0	0	0.22314	0	0	-1.3002	0.084194	0.0754158	-1.243	0	0.429225	-0.76042	0	0.661189
SCTR	-0.69266	0	0.0952455	-0.37312	0	0.103713	-0.23205	0	0	-0.017214	0	0	-1.257	0	0.286427	0.11587	0	0
SSBP4	-0.57998	0	0.690321	-0.46306	0	0.167371	-0.46767	0	0.316951	-0.58854	0	0	-1.2724	0	0.121671	-0.26401	0	0
COX11	-0.42707	0	0.0603395	-0.70602	0	0.196759	-0.33015	0	0.860754	-0.59784	0	0	-1.2771	0	0.429225	-0.46154	0	0.0406123
TFIP11	-0.74925	0	0.0592525	-0.22494	0	0.10751	-0.29739	0	0.368657	-3.9708	0	1.25443	-1.2841	0	0.0345706	-0.62577	0.051389	0.418042
DDX51	-0.16933	0	0	-0.9262	0	0.236629	-0.65038	0	0.839937	-4.7032	0	1.39058	-1.2865	0	0.324793	-0.75171	0	0.518006
RPS5	-0.89339	0	0.566933	-0.56325	0	0.120739	-0.79811	0.137573	0.609323	-4.1126	0	2.55207	-1.2959	0	0.656631	-0.55032	0	0.607836
COMMD3	-0.27098	0	0	-0.47518	0	0.248526	-0.44763	0	0.106908	-0.060939	0	0	-1.2991	0	1.05171	-0.38506	0	0.139203
PSMA1	-1.219	0	1.10532	-1.1671	0	1.20106	-0.87065	0	1.34727	-5.871	0	2.66194	-1.3065	0	1.26319	-0.95752	0.0162984	1.05304
NAPG	-0.65065	0	0.189259	-0.209	0	0.0406123	-0.22829	0	0	0.36773	0	0	-1.3351	0	0	-0.083164	0	0
EIF3F	-0.37961	0	0.102437	-0.55814	0	0.188138	-0.42782	0	0.0360725	-5.0354	0	1.54781	-1.3596	0	0.329767	-1.1662	0	0.718817
CLTC	-3.0436	0	2.38458	-0.52149	0	0.313085	-0.71551	0	0.891066	-2.502	0	2.1083	-1.3768	0	0.499141	-1.4901	0	2.86967
SLC16A1	0.031628	0	0	-0.75339	0	0.30345	-0.54699	0	0.0944901	-2.7245	0	0.490236	-1.3888	0	0.685044	-0.077399	0.0172432	0
USP19	-0.42255	0	0	-0.62055	0	0.14524	-0.35452	0	0.0383051	0.69954	0	0	-1.3939	0	0.26032	-0.38997	0	0.152832
WDR12	-0.92244	0	1.14281	-0.48589	0	0.558066	-0.78387	0	0.453491	-4.3506	0	2.66194	-1.398	0	0.884952	-1.0958	0	1.58705
COPA	-2.5541	0	1.68	-0.47273	0	0.313085	-0.89135	0	0.79144	-6.1718	0	1.52931	-1.4013	0	0.993598	-1.9526	0	1.8728
HIBADH	-0.17859	0	0	-0.46102	0	0.0500312	-0.66428	0	0.0812066	1.7375	0.219915	0	-1.4076	0.00416262	0	0.083127	0	0
VPS25	-2.4985	0	1.2962	-0.48302	0	0.503376	-0.8885	0	1.30395	-6.8549	0	1.94923	-1.4127	0	0.725757	-3.0251	0	3.38405
PRPF3	-1.2855	0	0.985711	-0.69569	0	0.221758	-0.31395	0	0.430236	-2.3135	0	1.42188	-1.4129	0	0.531084	-1.3168	0	2.94885
EFTUD2	-1.2512	0	1.4162	-0.54895	0	0.121146	-0.91616	0	1.03016	-5.3838	0	2.16482	-1.4201	0	0.465546	-1.4858	0	1.9475
FMOD	-0.020265	0	0	-0.34904	0	0.135784	-0.171	0	0.00909045	0.84335	0.0308703	0	-1.424	0	0	-0.13688	0	0
NXF1	-3.6143	0	1.97902	0.13812	0	0.0653622	-0.56744	0	0.721473	-3.4176	0	1.29182	-1.4284	0	0.295822	-3.4637	0	2.25267
GADD45GIP1	-0.8662	0	0.116047	-0.79632	0	0.0879848	-0.27162	0	0	-1.4055	0	0.227907	-1.4356	0	0.152014	-0.19261	0	0
SLC25A26	-0.28463	0	0	-0.62561	0	0.0766477	-1.0574	0	0.180444	0.096084	0	0	-1.4466	0	0	-0.025604	0	0
ARPC2	-0.79098	0	0.2302	-0.61175	0	0.313085	-0.70717	0	0.839937	-3.67	0	1.40082	-1.4472	0	1.21121	-0.75561	0	1.53009
RP11-29H23.4	0.27386	0	0	0.73157	0	0.00318548	0.2195	0	0	-2.0586	0.0366623	0.0283012	-1.4562	0	0.279702	-0.63693	0	0.0404549
NIF3L1	-0.13618	0	0	-1.1249	0	0.129477	-0.27103	0	0.00909045	0.16543	0	0	-1.4773	0	0.0101806	0.010704	0.00960253	0
MIR548AT	0.20995	0	0	-0.51526	0	0.128963	-0.71114	0	0.182367	0.73267	0.102323	0	-1.4883	0	0.19277	-0.20275	0	0
NOL7	-0.1448	0	0	-1.3813	0	0.559825	-0.63037	0	0.683447	0.14167	0.254508	0	-1.5365	0	0.406432	-0.54869	0	1.02195
FNDC3B	0.062688	0	0	-0.35936	0	0.203017	-0.31368	0	0.194706	-0.7147	0	0.259296	-1.5387	0	0.89178	-0.54779	0	0.518006
BECN1	-0.94274	0	0.0830909	-0.76639	0	0.129477	-0.32299	0	0.0720802	0.2495	0	0.215699	-1.5449	0	0.236732	-0.4961	0	0.286907
PABPN1	-1.1228	0	0.0679978	-0.83539	0	0.109548	-0.7637	0	0.156222	-0.58972	0	0	-1.5454	0	0.673484	-1.0874	0	0.523116
SNORD92	1.0545	0.2869	0	0.33189	0	0	0.69933	0	0	1.4397	0.178882	0	-1.5458	0	0.25258	0.76018	0.224902	0
CCDC87	0.086596	0	0	0.8979	0	0	0.31758	0	0	-3.5157	0	0.599903	-1.5516	0.0526893	0.0911827	-0.49797	0	0.123469
SNX32	-0.37874	0.0285446	0	-0.099406	0	0	-0.5382	0	0.0118345	-1.2902	0	0	-1.5578	0	0.360657	0.021135	0	0
COQ2	-0.13338	0	0	-0.71053	0	0.673073	-0.76349	0	0.539692	0.37664	0	0	-1.5612	0	0.154392	0.012078	0	0
EIF1AD	-0.36323	0	0.390625	-0.77716	0	0.446096	-0.86883	0	1.03016	-4.4827	0	2.29132	-1.5621	0	1.10469	-0.43903	0	1.20657
UQCRQ	-0.49707	0	0.0543655	-0.64051	0	0.209019	-0.53167	0	0.385163	0.17946	0	0	-1.5947	0	0.13194	-0.23004	0	0.24352
HAT1	0.19607	0	0	-0.76294	0	0.130383	-0.54335	0	0.288247	0.93386	0.0434325	0	-1.5954	0	0.0757249	0.22303	0.155845	0
EXPH5	1.5266	0.677601	0	-0.62625	0	0.148081	-0.094725	0	0	0.33761	0	0	-1.6067	0	0.00690914	0.40021	0	0
AC005088.1	-2.2347	0	1.08188	0.16575	0	0	-0.028404	0	0	-5.765	0	2.29132	-1.6315	0	0.156805	-1.9334	0	0.678354
ERH	-1.7636	0	0.359038	-0.98287	0	0.269298	-0.45044	0	0.611801	-4.2643	0	1.19988	-1.6398	0	1.0537	-1.5916	0	1.12065
INTS9	-2.8878	0	1.74031	-0.46444	0	0.446096	-0.3505	0	0.118449	-6.4843	0	2.47444	-1.6462	0	0.508074	-1.3344	0	2.25019
SMN2	-1.2531	0	0.534677	-0.71454	0	0.196759	-0.35002	0	0.106908	-3.4531	0	1.59213	-1.6517	0	0.530934	-1.0718	0	1.2924
SLC14A2	0.53245	0	0	-0.21494	0	0	-0.24563	0	0	1.1378	0	0	-1.6528	0	0	0.58603	0.0162984	0
ATR	-0.17528	0	0	-0.22076	0	0.0468238	-0.48807	0	0.44006	-2.0024	0	1.16849	-1.6537	0	0.704409	-1.2636	0	1.51162
PCBD2	0.39338	0	0	-0.89232	0	0.203017	-0.10792	0	0.0526619	-0.18822	0	0	-1.6553	0	0.67061	0.11624	0	0
CTDNEP1	-0.44271	0	0.457801	-0.53125	0	0.196759	-0.65015	0	0.349009	-1.801	0	1.0734	-1.6572	0	0.810647	-0.72314	0	0.548168
SRCAP	-1.0372	0	0.091854	-0.68995	0	0.176968	-0.62808	0	0.479839	-1.0674	0	0.265871	-1.6591	0	0.184532	-0.7677	0	1.3083
JUNB	0.61947	0	0	-0.62139	0	0.0356428	-0.51738	0	0.0526619	-0.94956	0	0.114704	-1.6689	0	0.152014	-1.1388	0	0.585025
TARDBP	-1.2605	0	0.764613	-0.72286	0	0.440287	-0.63246	0	0.598432	-6.5088	0	2.16482	-1.6772	0	0.306054	1.2722	0.65251	0
TRIM46	-0.37461	0	0	-1.074	0	0.698254	-0.029579	0	0	0.54606	0	0	-1.6856	0	0.324793	0.23586	0	0
HAUS8	-1.2794	0	0.209535	-0.57691	0	0.313085	-0.66892	0	0.839937	-3.0701	0	0.501366	-1.6962	0	0.499141	-0.34393	0	0
RP11-212I21.4	0.33196	0	0	-0.6725	0	0.0934026	-0.29091	0	0.077233	-1.4889	0	1.04877	-1.6972	0	0.0933477	-0.36392	0.0162984	0
RPL26	-1.6593	0	1.27911	-0.66635	0	0.339182	-1.153	0	0.794733	-4.3414	0	2.1083	-1.7165	0	1.27446	-1.554	0	2.26873
MED21	-1.8547	0	0.616082	-0.40059	0	0.254568	-0.58153	0	0.311121	-0.75384	0	0.132844	-1.7199	0	0.324793	-1.6442	0	2.25633
CPSF2	-0.95177	0	0.63558	-0.71039	0	0.313085	-0.62753	0	0.246464	-2.734	0	1.20795	-1.7289	0	0.67061	-1.235	0	2.13065
ALX1	-0.2348	0	0	-0.15108	0	0.126522	-0.14502	0	0.00809598	0.3886	0	0	-1.7427	0	0.165087	-0.26964	0	0
DHPS	-0.27684	0	0	-1.1752	0	0.129477	0.0082085	0	0	-7.1098	0	2.16482	-1.7433	0	0.154392	-1.5199	0	2.13206
SGCE	0.2024	0	0	-0.73179	0	0.167371	-0.091029	0	0	1.005	0.0308703	0	-1.7559	0	0.0911827	-0.1001	0	0
SNORD14	0.19904	0	0	-0.08475	0	0.0616249	-0.80628	0	0.180444	-0.41098	0	0	-1.7645	0	0.254475	-0.50057	0	0.0826416
NR2C2AP	-0.30196	0	0	-0.65085	0	0.502118	-0.40777	0	0.0464872	-0.73968	0	0	-1.7719	0	1.3058	-0.62848	0	0.794966
URI1	-1.4998	0	1.67403	-0.58916	0	0.236021	-0.73556	0	1.03016	-2.4978	0	1.4838	-1.7795	0	1.16111	-1.7383	0	2.37345
TOP2B	-1.0669	0	0.750855	-0.12754	0	0.0356428	-0.95735	0	0.392429	-0.019769	0	0	-1.7866	0	0.872555	-0.34614	0	0
MSI1	-0.46983	0	0.123675	-0.46361	0	0.0608538	0.15797	0	0.00119639	0.35752	0	0	-1.7873	0.0295443	0.263437	-0.059686	0.0112101	0
CDC40	-0.50943	0	0.348527	-0.72661	0	0.313085	-0.78927	0	0.609323	-2.9863	0	0.647293	-1.8127	0	0.55662	-1.5784	0	0.484484
HEATR1	-2.0507	0	0.743821	-0.79571	0	0.503376	-0.57736	0	0.642004	-2.2479	0	1.13351	-1.818	0	0.545061	-1.3921	0	1.68127
RPN2	-1.5884	0	0.847547	-0.7002	0	0.266042	-0.23639	0	0.0833513	-3.4754	0	0.441495	-1.8309	0	0.410884	-1.4253	0	1.80819
RAD50	-0.13711	0	0	-0.85131	0	0.294245	-0.66644	0	0.609323	1.3104	0.103136	0	-1.8412	0	0.395334	-0.44248	0	0.103492
KAT5	-0.26692	0	0.0601654	-0.1691	0	0.0538696	-1.1523	0	0.620154	-0.80447	0	0.0795766	-1.8462	0	0.601997	-1.4381	0	0.812178
RPL37	-0.86325	0	0.0679978	-0.17005	0	0.0797514	-0.37454	0	0.504282	-1.8689	0	0.521563	-1.8546	0	0.19693	-1.2516	0	2.35724
AC144573.1	-2.6047	0	0.309265	0.61309	0	0	-0.23079	0	0.00909045	-3.2552	0	0.226887	-1.8553	0	0.0743115	-2.445	0	0.418042
ADSL	0.091502	0	0	-1.0025	0	0.313085	-0.50196	0	0.180204	-1.0242	0	0.321716	-1.8695	0	1.53035	-0.8524	0	1.11148
ECT2	-2.5296	0	1.92416	-0.83349	0	0.652139	-0.74616	0	0.839937	-6.4524	0	0.978443	-1.8833	0	0.834661	-2.3101	0	2.1901
EIF3G	-1.3488	0	1.16743	-1.1293	0	0.528862	-0.75313	0	0.397005	-1.2468	0	1.81076	-1.9186	0.00416262	1.01392	-0.76007	0.0134293	0.522326
MUS81	-0.34502	0	0	-0.40161	0	0.12147	-0.45721	0	0.622574	-0.4083	0	0.120749	-1.9274	0	0.669377	0.30328	0	0
ERCC1	-0.84856	0	0.721756	-0.79955	0	0.19869	-0.64283	0	0.310514	-1.6885	0	0.607671	-1.9286	0	0.266919	0.10537	0	0
RNF139	0.0051967	0	0	-0.13688	0	0	-0.11555	0	0.11421	0.45348	0	0	-1.9306	0	0.274661	-0.089734	0	0
DDX18	-1.5776	0	0.543822	-0.48944	0	0.188138	-0.93916	0	0.592108	-2.3713	0	0.830111	-1.9308	0	1.26435	-1.8854	0	1.53009
PBX4	1.2764	0.443795	0	-0.26259	0	0.0503124	-0.2958	0	0.106908	-0.038952	0	0	-1.9336	0.00416262	0.0743115	0.36486	0.0283323	0
CENPO	0.16541	0	0	-0.67146	0	0.129477	-0.88789	0	0.397005	1.2545	0.267776	0	-1.939	0	0.399305	0.046014	0	0
NUP205	-1.685	0	1.92416	-0.5028	0	0.188138	-0.63537	0	0.522033	-3.2436	0	1.31147	-1.9484	0	0.184532	-1.926	0	2.19518
NUP133	-1.9525	0	0.575166	-0.47766	0	0.171508	-0.25267	0	0.00809598	-2.7667	0	1.64283	-1.9489	0	0.264511	-0.92962	0	0.512357
LINC00536	0.25267	0.0912132	0	-0.36939	0	0.0825334	-0.33772	0	0.11277	0.77453	0.319337	0	-1.9631	0.00416262	0.0743115	0.40964	0.0044157	0
IL10RB-AS1	-0.01741	0	0	-0.0024516	0	0	-0.67461	0	0.078403	0.35925	0	0	-1.9771	0	0.38596	0.085261	0	0
MUTYH	-0.59135	0	0.531653	-0.035677	0	0	-0.22571	0	0	0.55378	0.0300099	0	-1.9787	0	0.0494716	0.21734	0.0112101	0
PRC1	-1.6127	0	1.15898	-0.28982	0	0.0268444	-0.44381	0	0.154165	-7.6382	0	1.94923	-1.9863	0	0.146742	-1.4887	0	1.67209
RP11-408B11.2	-1.6384	0	0.534677	-0.4966	0	0.109548	-0.7455	0	0.271685	0.4547	0	0.133487	-1.9936	0	0.55662	-0.93316	0	0.626523
WARS2	-0.26692	0	0.0502905	-0.21632	0	0.0017472	-0.12834	0	0	-2.55	0	0.978443	-1.9959	0	0.0933477	0.3084	0.147587	0
ATP5I	0.048648	0	0	-0.68796	0	0.12147	-0.36274	0	0	-0.18576	0	0	-2.0006	0	0.764325	-0.25803	0	0
XRCC5	-1.3521	0	0.183038	-0.76098	0	0.485904	-0.6131	0	0.672255	-6.4118	0	2.08349	-2.0015	0	1.32763	-1.1059	0	1.11261
EIF3H	-0.25091	0	0.226815	-0.42562	0	0.128893	-1.1252	0	1.51647	-2.4955	0	1.99844	-2.0453	0	1.85378	0.12421	0	0
USP39	-2.1305	0	1.52632	-0.65468	0	0.156759	-0.91486	0	0.609323	-3.0131	0	0.226887	-2.0495	0	1.55106	-2.1002	0	1.66853
NPM1	-0.22653	0	0	-0.56166	0	0.313085	-0.585	0	0.123361	-0.98737	0	0.552296	-2.0622	0	0.690621	0.18803	0	0
RPLP2	-1.4248	0	1.04928	-0.99562	0	0.740777	-0.70653	0	0.646669	-3.1746	0	1.30245	-2.0742	0	1.00384	-0.70899	0	0.859033
SKIV2L2	-0.81211	0	0	-0.84647	0	0.214408	-1.0399	0	1.13422	-3.005	0	2.16482	-2.0762	0	1.53272	-1.6455	0	1.54068
UPF1	-1.6929	0	1.64815	-0.72855	0	0.558066	-0.81962	0	1.30395	-3.204	0	0.639166	-2.0787	0	0.259754	-1.5772	0	1.15702
NUP93	-1.7215	0	1.68133	-0.51735	0	0.236629	-1.0998	0	0.817936	-6.658	0	0.632778	-2.0826	0	0.451124	-1.5929	0	1.68127
HSPA9	-2.7905	0	2.44009	-0.52212	0	0.305718	-0.57863	0	0.839937	-7.3957	0	2.62269	-2.0842	0	0.592356	-2.7025	0	2.94885
CHMP2A	-6.2265	0	0.976418	-0.42904	0	0.109548	-0.28238	0	0.078403	-5.2487	0	1.4838	-2.0883	0.00416262	0.483879	-0.84858	0	0.723458
MAP1LC3A	0.27566	0	0	-0.51799	0	0.109548	-0.29582	0	0.00677413	-0.92581	0	0.0737152	-2.0893	0	0.280392	0.10645	0	0
CDC5L	-3.0074	0	1.68	-0.76847	0	0.157752	-0.65255	0	0.938638	-2.7299	0	0.879278	-2.0896	0	0.685044	-1.9752	0	2.31051
YY1	-1.6531	0	0.434316	-0.58923	0	0.195923	-1.5793	0	1.61995	-4.1785	0	0.916046	-2.0931	0	0.501337	-0.58789	0	0.38731
AFF4	-2.4001	0	1.25044	-0.20877	0	0.0352187	-0.45444	0	0.184786	-3.0601	0	2.2786	-2.1089	0.0295443	0.259754	-0.077609	0	0
RP11-357N13.3	-0.51866	0	0.144168	-0.67403	0	0.313085	-0.31497	0	0.0200044	-2.2947	0	2.16482	-2.11	0	1.27446	-2.9308	0	2.43028
E2F3	0.4126	0.000112497	0	-0.45603	0	0.109548	-0.68186	0	0.606014	0.40456	0	0	-2.1185	0	0.896166	-0.48203	0	0
BBS2	0.21669	0	0	-0.32998	0	0.0268444	-0.50055	0	0.141807	0.39111	0	0	-2.1305	0	0.165581	0.17519	0.00608168	0
SEM1	-0.90488	0	0.615638	-0.87476	0	0.269298	-0.67128	0	0.839937	-2.1176	0	2.07299	-2.1505	0	0.942064	-1.8573	0	1.81962
DHFR	-0.71937	0	0.0274926	-1.1375	0	0.559825	-0.32959	0	0.0977251	0.89756	0	0	-2.1618	0	0.394804	-0.44715	0	0
RPS3A	-1.2297	0	1.32425	-0.79372	0	1.43029	-0.6618	0	1.30395	-6.1844	0	2.90728	-2.168	0	1.98906	-1.2885	0	2.32157
RPL7A	-1.192	0	0.625831	-0.75697	0	0.236021	-0.91661	0	0.711907	-5.4392	0	2.1083	-2.1875	0	0.777484	-1.0478	0	0.794966
IGFBP5	0.22774	0	0	0.019027	0	0.0017472	-0.23663	0	0	0.071209	0	0	-2.218	0	0.21447	0.43389	0.0172432	0
NAPA	-3.4292	0	1.30493	-0.87852	0	0.196759	-1.1133	0	0.936134	-3.9821	0	1.89012	-2.2363	0	0.578648	-1.723	0	1.46966
EIF3D	-1.434	0	0.449088	-0.71551	0	0.313085	-0.49424	0	0.136949	-4.717	0	1.81076	-2.2416	0	1.09744	0.36064	0	0
DNMT3A	0.61855	0	0	0.01119	0	0.000845525	-0.2012	0	0	-0.22887	0	0	-2.2495	0	0.404972	-0.093672	0.131884	0
ORAOV1	-2.0061	0	1.65831	-0.83895	0	0.559825	-0.69609	0	1.1572	-7.7262	0	2.66194	-2.2534	0	0.947337	-2.3688	0	3.38405
NSMCE2	-0.80884	0	0.592093	-0.62434	0	0.293467	-1.1238	0	1.61995	-3.5963	0	1.81076	-2.2641	0	1.53035	-1.0229	0	2.35724
NEDD8	-2.0352	0	1.67219	-0.94831	0	0.559825	-0.89071	0	0.917419	-5.3203	0	2.24321	-2.2742	0	0.911485	-1.7478	0	2.52014
CTB-184G21.3	0.96433	0.15276	0	0.53833	0	0	0.56768	0.42941	0	-0.29105	0	0	-2.2767	0	1.32763	-1.9064	0	2.25019
RNU6-342P	-0.69254	0	0.352113	0.77063	0	0.10751	-0.33987	0	0.145848	0.34345	0	0.196839	-2.2793	0	0.236002	-0.11136	0	0.197481
SLC4A7	0.097279	0	0	-0.16998	0	0.0797514	-0.48913	0	0.145848	0.78406	0	0	-2.2861	0	0.360657	-0.29732	0	0.189215
MSTO1	-0.91595	0	0.729452	-0.5565	0	0.248526	-1.1302	0	0.923334	-5.4487	0	1.58147	-2.3036	0	0.935478	-2.0388	0	1.83384
RPL32	-1.5969	0	1.67219	-0.52931	0	0.502118	-0.46215	0	0.836943	-5.8749	0	2.387	-2.3099	0	0.552179	-1.7895	0	2.43028
MAEA	-0.60804	0	0.180953	-0.73925	0	0.502118	-0.62792	0	0.552988	-5.6391	0	1.24908	-2.3235	0	1.53272	-2.0106	0	1.9475
RPL14	-1.9513	0	1.16743	-0.98691	0	0.43513	-0.92584	0	0.809553	-5.6024	0	1.99844	-2.3402	0	0.71629	-1.3048	0	1.53009
RPSA	-1.5913	0	0.502381	-0.096242	0	0.038493	-0.75	0	0.238393	-3.923	0	2.1638	-2.354	0	0.592451	-1.2574	0	1.66077
RPL38	-0.56821	0	0.178939	-0.57152	0	0.1654	-0.30571	0	0.294971	-2.3861	0	1.64283	-2.3551	0	0.824955	-1.8487	0	0.866586
RAMP2	-0.29421	0	0.0380121	-0.19375	0	0.101416	-0.40462	0	0.00809598	-0.029285	0	0	-2.3677	0	0.29775	-0.011686	0	0
CCT3	-1.5612	0	1.32425	-0.63023	0	0.109548	-0.59525	0	0.596787	-6.5092	0	2.1638	-2.3906	0	1.20447	-2.1801	0.0112101	1.53278
TRNAI2	-0.1197	0	0.161544	0.33322	0	0.129477	0.61846	0	0.280988	-0.44446	0	0.221345	-2.4008	0.0486348	0.429225	-1.1429	0	0.689795
FURIN	-0.0060682	0	0	-0.7011	0	0.12147	-0.35949	0	0	-2.1567	0	1.11852	-2.428	0	0.621866	-0.4884	0	0.321243
RP11-360F5.1	-0.37264	0	0.0250515	-0.072282	0	0	-0.010023	0	0	-1.139	0	0.388214	-2.4676	0	1.72781	-0.89004	0	1.77276
CCT8	-0.17632	0	0	-0.38591	0	0.310242	-0.59686	0	0.209318	-4.1613	0	2.29132	-2.4832	0	0.942182	-0.94968	0	0.558533
COPE	-2.7807	0	1.77063	-0.78238	0	0.559825	-0.92789	0	0.839937	-2.3587	0	0.978443	-2.5012	0	0.785622	-1.7799	0	1.81962
MMD	-0.41263	0	0.0830909	-0.55174	0	0.313085	-0.18157	0	0	-0.4164	0	0	-2.5127	0	1.16111	-0.28363	0	0
RBM8A	-1.0722	0	0.612409	0.45507	0	0.0309463	0.13083	0	0.0226459	-4.2255	0	0.646157	-2.5138	0	2.16704	-2.4907	0	2.94885
RPS6	-1.5405	0	0.97285	-1.0485	0	0.221556	-0.6861	0	0.173116	-6.6553	0	2.1083	-2.5377	0	1.88743	-1.9523	0	2.35724
EIF2B4	-2.1575	0	0.721756	-0.45124	0	0.196987	-0.043706	0	0	-2.8463	0	0.434718	-2.5487	0	0.31431	-1.7131	0	1.67095
SF3B5	-3.1947	0	2.78252	-0.50259	0	0.129477	-0.70907	0	1.34727	-6.1333	0	2.57643	-2.5758	0	1.46511	-3.4104	0	3.38405
RPS23	-1.4646	0	1.39131	-0.72456	0	0.313085	-0.83257	0	0.672255	-6.6315	0	2.66194	-2.6007	0	0.703466	-1.2554	0	2.15683
INTS12	-1.0373	0	0.187254	-0.23192	0	0.185725	-0.69376	0	0.686534	-1.6547	0	0.845606	-2.6023	0	0.549865	-0.79956	0	1.49789
RPS15A	-0.74487	0	0.477436	-0.13028	0	0.0198698	-1.2524	0	0.453491	-3.4678	0	1.88147	-2.6093	0.0486348	0.237716	-1.1767	0	1.34301
CDC27	-1.4474	0	0.54874	-0.42622	0	0.117888	-0.16963	0	0.0600257	-1.6428	0	0.55781	-2.6111	0	0.71629	-1.3189	0	2.32157
RPL6	-1.2387	0	0.681059	-0.80634	0	0.503376	-0.81589	0	0.522033	-4.2501	0	1.62064	-2.6279	0	1.05171	-1.0557	0	1.06971
POLR2J	-4.3298	0	1.62586	-0.78759	0	0.549649	-0.80735	0	0.791521	-5.3339	0	2.66194	-2.6322	0	0.545061	-2.0973	0	1.75647
SYMPK	-1.7945	0	1.55301	-0.59799	0	0.0565639	-0.94843	0	1.03016	-2.919	0	0.928037	-2.6493	0	0.368475	-1.0163	0	1.68127
RPA1	-2.674	0	1.75634	-0.9269	0	0.129477	-0.70939	0	0.161865	-7.9861	0	2.1638	-2.6497	0	0.669554	-2.5667	0	2.83209
COPZ1	-2.1184	0	1.29009	-0.5797	0	0.279043	-0.74494	0	0.359771	-2.2193	0	0.868276	-2.6592	0	0.927471	-1.4733	0	1.34301
RPS3	-1.7284	0	0.379885	-0.53577	0	0.17152	-0.37092	0	0.0266389	-5.5972	0	1.73921	-2.6601	0	1.35645	-2.152	0	1.93637
RPS7	0.16965	0	0	-0.64529	0	0.377828	-0.66672	0	0.655989	-2.5631	0	0.954419	-2.6626	0	0.850553	-0.73017	0	0.418042
EIF2S2	-1.5668	0	0.594026	-0.9526	0	0.269298	-0.65906	0	0.285296	-6.0015	0	1.10945	-2.6887	0	0.690621	-1.2082	0.0127656	1.19367
NSF	-1.7484	0	1.16743	-0.52466	0	0.313085	-0.57387	0	0.686017	-5.5311	0	1.09098	-2.726	0.00416262	0.815766	-2.7583	0	2.32157
LRRC41	-0.07491	0	0	-1.1527	0	0.177229	-0.43907	0	0.0489113	-1.392	0	0.815065	-2.7288	0.00416262	0.608368	-0.046301	0	0
AL713997.1	0.64547	0.0285446	0	0.90183	0.401768	0	0.62277	0	0	-0.70765	0	0.012546	-2.7299	0	1.95315	-2.455	0	2.94885
COPS2	-1.3603	0	1.0702	-0.63422	0	0.313085	-0.56742	0	0.589206	-3.3955	0	1.77976	-2.7532	0	1.53272	-1.3431	0	1.67731
MIR5684	-1.4698	0	0.534677	-0.93845	0	0.503376	-0.60724	0	0.219086	-1.2526	0	0.264454	-2.7562	0	1.13504	-0.34952	0.0112101	0.43816
RPA2	-0.29297	0	0.251272	-0.87146	0	0.180726	-0.72035	0	0.44006	-0.83329	0	0.0655728	-2.7649	0	0.751291	-1.5345	0	0.630126
PSMB2	-2.3723	0	2.0148	-1.0659	0	1.20106	-0.82838	0	0.839937	-6.4306	0	2.66194	-2.7698	0	1.53272	-2.4366	0	3.38405
TBX3	-0.41939	0	0	-0.42306	0	0.0305258	-0.40106	0	0.0811375	-0.064113	0	0	-2.8064	0	0.464979	-0.31412	0	0
PSMD11	-1.3814	0	1.16743	-0.25709	0	0.039978	-0.77016	0	1.01137	-5.0835	0	1.47018	-2.8134	0	0.583724	-2.3913	0	1.53009
RARA	0.18005	0	0	-0.098333	0	0.117888	-0.44137	0	0.0489113	1.644	0.0912941	0	-2.8167	0	0.404862	-0.59026	0	0.203944
LSM6	-1.5057	0	1.16743	-0.53062	0	0.294245	-1.0604	0	1.34727	-7.4913	0	2.35115	-2.8187	0	1.38841	-2.0438	0	2.32157
RPL7	-1.2742	0	1.84191	-0.84158	0	0.716681	-0.72063	0	1.28762	-5.3783	0	2.16482	-2.832	0	1.60639	-1.5878	0	2.32157
SART3	-2.1014	0	1.11251	-0.90025	0	0.502118	-0.87875	0	0.836561	-3.3361	0	1.10346	-2.8594	0	1.88743	-2.1192	0	2.51741
CHEK1	-2.9906	0	1.39131	-0.50624	0	0.121146	-1.0129	0	1.28137	-6.384	0	2.1083	-2.8599	0	0.919471	-2.282	0	1.66744
PSMD7	-1.3051	0	0.680684	-0.37336	0	0.109548	-0.79461	0	0.288247	-2.0749	0	1.83375	-2.866	0	1.0635	-0.89588	0	0.723458
CHMP6	-2.5969	0	1.96956	-0.43901	0	0.095889	-0.85899	0	0.721473	-3.0737	0	2.10491	-2.8754	0	1.57456	-1.4406	0	1.26632
RPL36	-1.4255	0	1.17744	-0.52607	0	0.162575	-1.4372	0	1.61995	-2.2385	0	1.55707	-2.8766	0	1.88743	-1.1698	0	1.33344
PFDN2	-0.66577	0	0.234259	-0.86549	0	0.305718	-0.80525	0	0.623429	-5.0241	0	1.94923	-2.8785	0	1.53272	-2.3835	0	2.30539
PSMB7	-1.9638	0	2.44009	-0.46306	0	0.503376	-0.91343	0	1.61995	-5.2957	0	2.66194	-2.8965	0	0.798838	-1.9087	0	3.38405
QARS	-2.4238	0	0.603293	-0.68452	0	0.313085	-0.97504	0	1.1572	-4.0279	0	1.18366	-2.9181	0	0.493652	-1.8757	0	1.68939
AC005195.1	-2.7179	0	0.145651	0.51975	0	0	-0.55305	0	0	-5.1119	0	0.420338	-2.9223	0	0.260363	-1.7375	0	0.484484
RBX1	-1.7256	0	1.30493	-0.65978	0	0.236021	-0.55741	0	0.0774821	-6.3506	0	2.16482	-2.9347	0	1.16111	-0.88168	0	1.64319
PPP1CB	-1.1095	0.0425484	0.370235	-0.12892	0	0.00188632	-0.11832	0	0.00917162	-6.4967	0	2.29132	-2.9582	0.00416262	1.21121	-0.073721	0	0
PTPN23	-1.1087	0	1.27911	-0.25975	0	0.10551	-0.7865	0	0.572026	-0.40007	0	0.669103	-2.9655	0	0.688231	-0.73237	0	1.19613
GNL3	-1.2597	0	1.97902	-0.58556	0	0.559825	-1.2762	0	2.30539	-2.9097	0	2.66194	-2.9722	0	1.95315	-1.1409	0	2.35724
HSCB	-1.2041	0	0.753787	-0.7305	0	0.10751	-0.84522	0	0.208011	-6.1926	0	1.29182	-2.9954	0	0.980921	-0.5721	0	0.582881
SEC22B	-2.6634	0	1.02179	-0.70159	0	0.313085	-0.76822	0	0.294971	-5.0937	0	2.29132	-3.0038	0	0.764325	-1.4309	0	1.42712
SNRPD1	-3.3434	0	1.8679	-0.6178	0	0.167371	-0.92118	0	1.03016	-7.1244	0	2.35115	-3.0053	0	1.0635	-2.6366	0	2.87517
RUVBL2	-1.7121	0	1.92416	-0.5595	0	0.611844	-0.5766	0	0.316951	-4.3157	0	1.96985	-3.027	0.0486348	1.53272	-1.1833	0	2.35724
U2AF2	-1.438	0	1.04928	0.13318	0	0.0338357	-0.86335	0	0.573539	-2.971	0	1.12875	-3.03	0	1.20941	-1.324	0	1.04051
RUVBL1	-3.3426	0	2.01534	-0.66113	0	0.313085	-0.49739	0	0.609323	-6.8277	0	2.66194	-3.0377	0	0.824126	-1.7119	0	2.43028
UBA52	-1.4875	0	1.42644	-1.0345	0	0.117888	-1.1918	0	1.1572	-4.0046	0	1.99106	-3.054	0	1.35645	-1.3618	0	2.34256
NACA	-0.66561	0	0.216197	-0.74544	0	0.235629	-0.71915	0	0.159537	-4.0706	0	0.788255	-3.1127	0	0.373618	-2.2439	0	1.81962
DYNC1H1	-0.98509	0	0.985711	-0.49295	0	0.167371	-1.1412	0	1.30395	-6.5779	0	2.2727	-3.1149	0	0.970129	-1.2253	0	2.28133
RPL12	-1.9179	0	1.66276	-0.76446	0	0.559825	-1.3066	0	1.51647	-5.7782	0	2.66194	-3.1251	0	1.46601	-1.9944	0	2.94885
RPL27	-1.3216	0	1.04676	-1.4709	0	0.326056	-0.80403	0	0.486319	-7.2313	0	1.95315	-3.1311	0	0.429225	-2.177	0	2.32157
SRSF3	-1.4989	0	1.1379	-0.62486	0	0.296914	-0.92231	0	1.32763	-6.5055	0	1.94348	-3.1382	0	1.60639	-2.8156	0	1.68939
EEF2	-1.0943	0	0.322127	-0.49517	0	0.170611	-0.81334	0	0.666506	-6.9057	0	1.62129	-3.1428	0	0.862833	-1.5116	0	1.19613
RPS17	-2.4005	0	1.66276	-0.55373	0	0.129629	-0.82797	0	0.702021	-5.9394	0	2.66194	-3.1759	0	1.57456	-1.0936	0	1.13656
SNU13	-2.4458	0	1.96956	-0.95667	0	0.528862	-0.72934	0	1.51647	-6.6308	0	2.18816	-3.2019	0	1.88743	-2.2989	0	2.43333
RPL18A	-2.6422	0	1.65831	-0.11851	0	0.129477	-0.79269	0	0.580335	-4.1381	0	2.35115	-3.207	0	1.09021	-1.1832	0	2.35724
EIF3I	-1.5372	0	0.890475	-0.89533	0	0.313085	-0.96209	0	0.950879	-7.0296	0	2.17302	-3.2099	0	1.70589	-1.6906	0	2.86967
SNRPE	-2.2182	0	1.92416	-0.92625	0	0.559825	-0.37745	0	0.359845	-4.4744	0	2.35115	-3.2237	0	2.11628	-1.2656	0	2.43028
SF3B3	-3.4304	0	1.84131	-0.5224	0	0.17448	-0.68897	0	0.385163	-5.6559	0	1.93004	-3.2261	0	1.16111	-1.7033	0	1.85549
TUBA1B	-1.3005	0	1.02179	-0.30863	0	0.167371	-0.67619	0	0.288247	-5.4654	0	1.65872	-3.2558	0	1.53035	-0.059146	0	0
NOL12	-1.0453	0	0.457801	-0.98162	0	0.313085	-0.25331	0	0.00101439	-2.0188	0	0.788255	-3.2575	0	0.216146	-0.12988	0	0
SF3B4	-3.101	0	2.44009	-0.58741	0	0.135784	-0.72477	0	0.785042	-3.2075	0	2.66194	-3.2735	0	1.53272	-2.1017	0	2.51741
BORCS8-MEF2B	0.22021	0	0	-0.54351	0	0.104757	-0.077589	0	5.7765e-05	-1.2561	0	0.102691	-3.286	0	0.325066	-0.83491	0	0.14912
AC008391.1	-2.6594	0	1.14136	0.0078049	0	0.129477	-0.40559	0	0.209318	-2.2447	0	1.03541	-3.2888	0	2.12925	-3.5071	0	3.38405
SF3B1	-3.151	0	1.66276	-0.94871	0	0.313085	-0.7961	0	0.57625	-6.8652	0	1.99106	-3.3035	0	1.88743	-1.5691	0	2.30034
COASY	-0.6975	0	0.605268	-0.80384	0	0.313085	-1.1045	0	0.837316	-2.206	0	1.56005	-3.3057	0	2.02283	-1.0501	0	2.11725
RPLP0	-1.5083	0	1.61468	-0.88508	0	0.313085	-0.49068	0	0.672255	-6.8425	0	2.16482	-3.311	0	1.56957	-1.8462	0	2.26873
DYNC1I2	-0.73932	0	0.269736	-0.28375	0	0.117888	-0.9248	0	1.03016	-1.8662	0	0.697697	-3.3136	0	0.363578	-0.89493	0	0.812908
SF3A2	-3.3856	0	1.66647	-0.5816	0	0.148138	-0.47615	0	0.159537	-1.4167	0	0.868276	-3.3654	0	1.03888	-1.5905	0	1.83384
RPL37A	-1.9391	0	0.42928	-1.5725	0	0.502118	-1.1099	0	1.09617	-0.57324	0	0.623334	-3.3701	0	1.88743	-1.8891	0	1.30288
AC098680.1	-3.4085	0	1.21067	-0.89223	0	0.528862	-1.16	0	0.884326	-6.6067	0	1.16357	-3.4063	0	1.05171	-1.9381	0	1.26675
LSM4	-1.2074	0	0.503447	-0.70599	0	0.200654	-0.97593	0	0.864076	-5.5638	0	1.53711	-3.4209	0	1.05171	-1.8633	0	2.25019
POLR2L	0.96554	0	0.170207	-0.32173	0	0.0417382	-0.12751	0	0.116797	-0.68723	0	0.0265322	-3.509	0	2.16704	-2.3504	0	2.94885
SUPT5H	-1.6624	0	1.2962	-0.19662	0	0.0849745	-0.64961	0	0.294473	-1.1694	0.0575965	0.366674	-3.5347	0	0.984326	-1.1108	0	0.573751
COPS4	-0.081096	0	0.122815	-0.91213	0	0.215269	-0.92083	0	0.385163	-2.2243	0	1.67646	-3.5376	0	1.09021	-0.57376	0	0.360821
PDPK1	-0.71866	0	0	-0.65274	0	0.326056	-1.0445	0	1.1572	-2.2621	0	1.02256	-3.5562	0	1.35645	-1.9634	0	1.76622
RPL5	-1.0935	0	1.02332	-0.52628	0	0.138041	-0.62451	0	0.609323	-6.5269	0	1.71133	-3.5658	0	1.54499	-1.476	0	1.77276
EIF3B	-2.1366	0	0.907816	-0.74398	0	0.313085	-0.82522	0	0.155789	-7.2121	0	1.22081	-3.5704	0	1.23142	-0.57507	0	0.776782
AC004812.1	0.61408	0	0	0.60903	0	0.10751	0.21473	0	0	-0.88395	0	0.376217	-3.6008	0	1.88743	-3.5038	0	2.87517
PHB	-1.4989	0	1.84131	-0.47102	0	0.197846	-0.89615	0	1.61995	-5.9515	0	2.07227	-3.6195	0	1.8398	-1.2094	0	2.35724
DDX46	-1.6205	0	1.38694	-0.40697	0	0.266142	-0.90549	0	0.766466	-4.0391	0	2.21875	-3.6436	0	0.507099	-2.212	0	0.866586
PSMA6	-3.5355	0	2.44009	-0.89471	0	0.339182	-1.1697	0	1.53241	-7.5191	0	2.90728	-3.6523	0	1.53272	-3.1424	0	3.38405
HNRNPU	-1.8762	0	0.907816	-0.61386	0	0.129477	-0.88902	0	0.721473	-1.4446	0	0.643177	-3.6707	0	1.88743	-1.2501	0	1.58705
RAD51C	-0.78412	0	0.309265	-0.95113	0	0.652139	-0.91871	0	0.589206	-3.2769	0	1.08317	-3.6903	0	2.02136	-1.4245	0	2.28584
COPB1	-2.7414	0	1.28158	-0.43927	0	0.293467	-0.80815	0	0.709058	-6.1871	0	2.28483	-3.7149	0	1.46693	-1.6522	0	1.2413
RPL13	-2.009	0	1.2962	-0.93497	0	0.167371	-0.82217	0	0.86239	-7.4118	0	1.2734	-3.7211	0	1.05171	-1.9482	0	1.70102
SPC24	-0.78116	0	0.411682	-0.76975	0	0.503376	-1.3261	0	1.27213	-3.0428	0	1.78402	-3.7457	0	1.12287	-1.4808	0	1.59851
TUBG1	-1.3082	0	0.352113	-1.2786	0	0.247479	-0.56764	0	0.180204	0.30377	0	0	-3.7653	0	0.909231	-1.1879	0	1.27589
PSMA2	-0.93322	0	0.720561	-1.3227	0	0.408699	-1.0526	0	0.74242	-7.5236	0	1.29204	-3.7675	0	0.71629	-2.0227	0	1.34301
RPL18	-2.0459	0	2.44009	-0.88414	0	0.789772	-0.94362	0	0.669765	-6.1524	0	2.387	-3.7823	0	2.12925	-2.2808	0	2.43028
AC092069.1	-3.5416	0	1.96956	0.015832	0	0.00188632	-0.24622	0	0.0200044	-5.7426	0	2.16482	-3.7871	0	1.88743	-4.6287	0	2.67695
RPL35	-1.2375	0	1.06835	-1.1982	0	0.558066	-1.2903	0	0.917811	-2.8759	0	1.13351	-3.8089	0	1.09873	-1.3699	0	1.27589
PSMC2	-2.313	0	0.380364	-0.48808	0	0.0352187	-0.66925	0	0.0996809	-1.7828	0	0.965813	-3.8268	0	1.42847	-1.4823	0	1.93637
MYC	-2.2629	0	1.28158	-0.93453	0	0.503376	-0.95675	0	0.609323	-0.12746	0	0	-3.8279	0	1.3058	-1.7742	0	2.1901
SNRNP200	-5.1073	0	2.42182	-0.63848	0	0.1376	-0.31509	0	0.106573	-7.2057	0	2.1638	-3.8317	0	0.429225	-2.264	0	2.43028
SF3A1	-2.5528	0	1.92416	-0.65002	0	0.294245	-0.88898	0	0.44006	-2.96	0	1.64283	-3.8334	0	1.37995	-1.5964	0	1.64761
AC020934.1	-1.5299	0	1.55536	-0.36065	0	0.109548	-0.66259	0	0.44006	-2.7025	0	1.58682	-3.8389	0	2.16704	-3.5144	0	2.86967
POLR2F	-2.1277	0	1.68	-0.83355	0	0.294106	-0.96264	0	1.28762	-6.289	0	1.80198	-3.8587	0	0.690621	-2.4307	0	1.80121
PHF5A	-0.69961	0	0.228114	-0.65867	0	0.112479	-1.1317	0	0.180444	-6.2673	0	1.37043	-3.8655	0	1.88743	-1.7111	0	2.51741
XPO1	-5.418	0	2.44009	-1.1135	0	0.694558	-0.77096	0	1.51647	-6.2535	0	2.35115	-3.8769	0	1.35269	-1.8854	0	2.86967
HNRNPC	-3.5744	0	1.75634	-0.55974	0	0.14331	-1.1324	0	1.51647	-6.973	0	1.40082	-3.8996	0	1.4835	-2.2484	0	2.12925
RPS11	-1.7014	0	1.28158	-0.70223	0	0.313085	-0.88018	0	0.821858	-7.4528	0	2.3493	-3.9066	0	1.21121	-1.5736	0	2.43028
THOC5	-1.4072	0	1.97902	-1.2786	0	1.60639	-1.2806	0	1.61995	-2.9558	0	2.29132	-3.928	0	1.53272	-1.2475	0	2.49621
CFLAR	-0.69458	0	0.123675	-1.125	0	0.435271	-0.53544	0	0.486319	-0.72092	0	0.0793639	-3.9335	0	0.688231	-2.9098	0	2.32157
RPS27A	-1.7612	0	0.756062	-1.0428	0	0.339182	-0.097312	0	0.314174	-2.8884	0	1.01491	-3.9406	0	1.69579	-0.88285	0	1.75647
RPL34	-1.1453	0	1.11251	-0.15224	0	0.0226464	-1.0502	0	1.34727	-8.255	0	2.35115	-3.9465	0	1.95315	-1.5404	0	2.77109
RPL19	-1.5273	0	1.52632	-0.81619	0	0.318678	-0.72445	0	1.27768	-6.2885	0	2.55207	-3.952	0	1.3922	-1.61	0	2.0063
RPS13	-2.052	0	1.52632	-0.72218	0	0.236629	-1.0852	0	0.836943	-6.2234	0	2.29132	-3.9944	0	1.77913	-1.9326	0	2.32157
EIF3A	-1.3386	0	1.17039	-0.60792	0	0.313085	-1.2708	0	1.28762	-6.767	0	2.16482	-4.0182	0	1.88743	-1.3775	0	0.990481
RPS14	-1.4401	0	0.797171	-0.29009	0	0.236021	-0.90605	0	0.821858	-6.8806	0	0.978443	-4.032	0	1.35645	-1.3958	0	1.11261
KPNB1	-2.9432	0	2.44009	-0.71762	0	0.528829	-0.68186	0.056319	0.84766	-6.8396	0	2.90728	-4.0359	0	1.3058	-2.8827	0	2.83209
RPS8	-1.5685	0.0730862	1.14136	-0.81008	0	0.196759	-0.63892	0	0.674472	-6.6054	0	2.39254	-4.0447	0	1.4835	-2.2344	0	2.94885
RP11-26N15.2	-3.6573	0	2.35369	-0.90561	0	1.20106	-0.77039	0	1.34727	-6.7784	0	2.10491	-4.078	0	1.95315	-1.9083	0	2.1901
POLR2I	-2.0727	0	1.08188	-1.2635	0	0.558066	-1.1523	0	0.833567	-3.7398	0	1.18366	-4.0818	0	1.36098	-2.2891	0	2.43028
RPL24	-1.4916	0	0.93607	-1.5834	0	1.20106	-0.81636	0	0.839937	-4.5322	0	2.35115	-4.0954	0	1.53272	-0.7664	0	1.5195
RAN	-2.0784	0	0.998994	-0.8148	0	0.148767	-0.48421	0	0.110381	-6.7656	0	1.94923	-4.1057	0	0.909717	-3.0847	0	1.85549
RP11-13J8.1	-4.3585	0	1.67219	-0.2572	0	0.148138	-0.28873	0	0.0774821	-5.4832	0	1.93004	-4.1548	0	2.16704	-3.3413	0	2.86967
RPS9	-1.9254	0	1.13531	-1.3731	0	0.611844	-0.72203	0	0.793109	-6.8892	0	2.1638	-4.1589	0	1.88743	-2.1463	0	2.83209
ETF1	-3.6709	0	1.46827	-0.62788	0	0.236021	-0.783	0	0.377307	-6.6898	0	2.35115	-4.1798	0	1.4835	-1.9458	0	1.68939
FARSA	-2.1503	0	1.55043	-0.22061	0	0.109548	-0.84871	0	0.436978	-6.0129	0	1.88147	-4.1952	0	0.785622	-1.8227	0	0.977993
PSMA3	-2.8261	0	1.07174	-1.7027	0	0.789772	-0.74274	0	0.668552	-5.3606	0	1.29182	-4.1964	0	1.35645	-2.6724	0	2.83209
RPS18	-2.0986	0	1.86999	-1.0299	0	0.313085	-0.78327	0	0.839937	-6.9473	0	2.29132	-4.1986	0	1.95315	-1.731	0	2.34979
CCT4	-2.2142	0	1.48736	-0.69015	0	0.559825	-0.8862	0	1.86601	-5.2109	0	2.35115	-4.2063	0	2.20845	-1.8194	0	2.87517
PRPF8	-2.1299	0	2.44009	-1.1134	0	1.20106	-0.92656	0	1.61995	-4.5764	0	2.66194	-4.2159	0	1.72781	-1.6564	0	2.94885
PRPF19	-1.9409	0	0.449088	-0.32306	0	0.103713	-1.0568	0	0.864076	-6.6292	0	2.16482	-4.2308	0	1.46265	-2.229	0	2.00626
XAB2	-2.5299	0	1.96956	-0.6957	0	0.313085	-0.47938	0	0.385163	-7.1764	0	1.31844	-4.2373	0	0.829574	-2.2358	0	3.38405
RPS19	-2.6298	0	1.55043	-0.26146	0	0.0616249	-1.4782	0	1.06033	-7.1436	0	1.93004	-4.2462	0	1.48916	-1.4594	0.00960253	0.827818
SRSF1	-2.8044	0	2.44009	-0.75351	0	0.503376	-0.98955	0	1.61995	-4.5744	0	2.66194	-4.2863	0	1.88743	-2.7408	0	2.94885
NUDT21	-1.4733	0	1.92416	-0.80985	0	0.313085	-0.92266	0	0.8796	-5.7889	0	2.66194	-4.3197	0	1.57456	-2.5494	0	3.38405
TUBGCP2	-1.2119	0	0.616082	-0.52816	0	0.0747065	-0.30126	0	0.00895255	-2.2232	0	0.965813	-4.3251	0	1.26435	-0.60732	0	0.196894
PHB2	-1.3335	0	1.2962	-0.5412	0	0.0930501	-0.78831	0	0.609323	-6.0008	0	2.17025	-4.3283	0	0.947337	-1.0233	0	1.98737
RN7SL694P	-3.3578	0	1.88951	-0.81428	0	0.266042	-1.4514	0	1.51647	-6.7908	0	1.81076	-4.3396	0	2.20845	-3.5694	0	3.38405
SUPT6H	-4.6185	0	2.44009	-0.24511	0	0.109548	-0.71429	0	1.03016	-3.0965	0	1.42188	-4.3469	0	0.64748	-1.994	0	2.32157
HNRNPK	-1.0741	0	0.457801	-0.25807	0	0.138041	-0.76286	0	0.415844	-6.1519	0	1.58966	-4.3623	0	1.00006	-1.939	0	1.76853
RPS15	-1.0697	0	1.11771	-0.86459	0	0.266042	-0.092139	0	0.282166	-5.2726	0	1.27315	-4.3656	0	1.8398	-1.6491	0	2.09082
DDB1	-1.8744	0	1.68	-0.89542	0	0.273463	-1.0489	0	0.79144	-6.3089	0	2.35115	-4.3687	0	1.26435	-0.4869	0	0.39981
WDR43	-2.8521	0	2.44009	-1.2585	0	0.503376	-0.66777	0	0.368657	-5.6654	0	2.66194	-4.3955	0	2.60642	-2.1224	0	2.86967
RP5-1022P6.5	-3.3784	0	1.92416	-0.77793	0	0.559825	-0.73342	0	0.836943	-6.7405	0	2.35115	-4.4074	0	1.48916	-2.9974	0	2.94885
CHD4	-2.2498	0	1.68	-0.88286	0	0.269298	-0.92732	0	0.923334	-1.6586	0	0.65952	-4.4197	0	1.05171	-2.1358	0	1.53009
PRPF38A	-4.7827	0	1.97902	-0.82091	0	0.188138	-0.85855	0	0.721473	-6.7247	0	2.66194	-4.4525	0	1.60639	-2.5522	0	2.43028
RP11-353N14.2	-3.617	0	1.8679	-1.3708	0	0.458926	-0.88033	0	0.608333	-7.0644	0	1.99106	-4.4556	0	0.734873	-2.8353	0	1.93637
HSPE1	-2.117	0	1.51279	-0.8534	0	0.313085	-0.92235	0	0.839937	-6.8199	0	2.66194	-4.4605	0	1.8398	-1.6936	0	2.87517
CTD-2659N19.4	-1.8264	0	1.96956	-0.20804	0	0.0584374	-1.2042	0	1.61995	-5.9571	0	2.35115	-4.4705	0	1.35645	-1.9568	0	2.41862
TIMM10	-1.312	0	1.21067	-0.42439	0	0.0541534	-0.81422	0	0.295577	-5.0946	0	1.94923	-4.4996	0	1.88743	-0.37841	0	0.164469
IMP3	0.070452	0	0	-0.8157	0	0.127237	-0.60829	0	0.078403	-2.1353	0	0.557139	-4.5133	0	0.139809	-0.52352	0	1.0698
RPL3	-1.9119	0	1.45319	-1.0083	0	0.740777	-1.2639	0	1.0812	-6.9715	0	2.39254	-4.5164	0	1.35645	-1.9935	0	1.85549
RPS20	-1.9498	0	1.01767	-0.77566	0	0.275968	-1.4202	0	1.90742	-6.8311	0	1.06185	-4.5191	0	1.09021	-1.5148	0	1.9475
RPS24	-1.7954	0	1.14136	-0.63557	0	0.304454	-0.80554	0	0.385163	-6.0765	0	2.16482	-4.5661	0	1.16111	-1.9109	0	1.56923
CCT7	-1.5389	0	0.0830909	-1.1066	0	0.313085	-0.73688	0	0.275185	-5.5899	0	1.76815	-4.5784	0	1.37995	-2.6806	0	1.43366
VCP	-4.5401	0	1.76387	-1.355	0	0.611844	-0.49987	0	0.413536	-4.8713	0	1.67646	-4.61	0	1.53272	-2.2443	0	2.47677
RRM1	-3.2237	0	2.42182	-0.52898	0	0.313085	-0.74716	0	0.310681	-6.9508	0	2.35115	-4.6265	0	1.95315	-2.8418	0	2.86967
KARS	-2.5135	0	1.42644	-0.83826	0	0.559825	-1.2148	0	1.28762	-8.3476	0	1.71736	-4.6626	0	1.53272	-2.5355	0	2.72033
RPL11	-1.0625	0	1.19877	-0.58903	0	0.296914	-1.1697	0	1.28762	-8.1002	0	2.19138	-4.6675	0	1.60639	-1.626	0	1.35033
SNRPD2	-2.9195	0	1.86999	-0.83859	0	0.611844	-0.68873	0	0.839937	-6.0261	0	2.3493	-4.6946	0	1.56957	-2.4201	0	2.1901
U2AF1	-3.2029	0	2.78252	-0.53545	0	0.313085	-0.98969	0	1.2494	-6.5548	0	2.90728	-4.7279	0	2.60642	-2.1586	0	3.38405
PPP2R1A	-1.4029	0	0.764613	-0.31964	0	0.109548	-0.90738	0	0.839937	-7.9779	0	2.1638	-4.7387	0	1.16177	-1.4388	0	2.26873
SFPQ	-3.102	0	0.921174	-0.60859	0	0.104757	-0.34417	0	0.102588	-2.1424	0	1.00779	-4.9225	0	0.798838	-2.2764	0	1.66152

### Sheet: MAGeCK_CRISPRi_2D
	HMLE			mesHMLE			B80_T17			B80_T5			K5+/K5-			K5+/K5+
Gene	Log2[Fold_Change]	POS | -Log10(FDR)	NEG | -Log10(FDR)	Log2[Fold_Change]	POS | -Log10(FDR)	NEG | -Log10(FDR)	Log2[Fold_Change]	POS | -Log10(FDR)	NEG | -Log10(FDR)	Log2[Fold_Change]	POS | -Log10(FDR)	NEG | -Log10(FDR)	Log2[Fold_Change]	POS | -Log10(FDR)	NEG | -Log10(FDR)	Log2[Fold_Change]	POS | -Log10(FDR)	NEG | -Log10(FDR)
TP53	1.1394	2.30539	6.68865e-05	1.37	0.396866	2.51898e-05	-0.94368	1.30289e-06	0.984359	-0.048306	1.30289e-06	1.30289e-06	0.79025	0.188677	1.30289e-06	0.45254	0.115082	1.30289e-06
TGFBR2	0.29563	0.0833887	6.68865e-05	1.8347	0.873989	0.00019287	0.078754	1.30289e-06	1.30289e-06	0.3573	0.0588654	1.30289e-06	1.8251	2.78252	1.30289e-06	1.4804	2.78252	1.30289e-06
HEXIM1	0.23524	0.0998121	6.68865e-05	1.3235	0.506011	2.51898e-05	-0.22668	1.30289e-06	0.226187	0.098938	1.30289e-06	1.30289e-06	-0.14342	1.30289e-06	1.30289e-06	-0.10845	1.30289e-06	1.30289e-06
KIF7	0.25667	0.245062	6.68865e-05	1.7236	0.469661	2.51898e-05	0.32708	0.21007	1.30289e-06	0.035157	0.0965898	1.30289e-06	0.36738	0.176826	1.30289e-06	0.41347	0.192927	1.30289e-06
CDKN2A	0.25287	0.178452	6.68865e-05	1.9727	0.506011	0.00019287	0.017229	0.084606	1.30289e-06	0.53666	0.0484896	1.30289e-06	0.54894	0.14968	1.30289e-06	0.53198	0.0710805	1.30289e-06
ADGRA2	0.087203	1.30289e-06	6.68865e-05	1.6331	0.469661	0.00019287	0.024562	0.0120474	1.30289e-06	0.24264	1.30289e-06	1.30289e-06	-0.18454	1.30289e-06	1.30289e-06	0.05685	0.0313522	1.30289e-06
RP11-263K19.4	0.061274	0.683397	6.68865e-05	0.5844	0.138882	0.00019287	0.14841	0.31802	1.30289e-06	0.20038	0.201146	1.30289e-06	0.28465	0.904527	1.30289e-06	0.22615	1.14398	1.30289e-06
CTD-3137H5.1	0.18767	0.00795353	6.68865e-05	1.2609	0.237991	0.00019287	0.27159	0.21007	1.30289e-06	0.40743	0.108765	1.30289e-06	0.33496	0.0983804	1.30289e-06	0.42023	0.0941399	1.30289e-06
PXN-AS1	0.29376	0.177685	6.68865e-05	1.0881	0.19832	0.00019287	0.14045	0.142303	1.30289e-06	0.103	0.128393	1.30289e-06	0.36292	0.195516	1.30289e-06	0.37983	0.0941399	1.30289e-06
DPM3	0.18003	0.177685	6.68865e-05	1.0061	0.138882	0.00019287	0.1517	0.142303	1.30289e-06	-0.14326	1.30289e-06	1.30289e-06	0.19227	0.0729105	1.30289e-06	0.046096	1.30289e-06	1.30289e-06
C11orf45	0.2218	0.0978306	6.68865e-05	0.90954	0.138882	0.00019287	-0.050821	0.0981811	1.30289e-06	0.16152	0.0239143	1.30289e-06	0.1434	0.102696	1.30289e-06	0.16701	0.0320217	1.30289e-06
RNF7	0.38664	0.388371	6.68865e-05	2.052	0.209528	0.00019287	0.25344	0.0920585	1.30289e-06	0.56451	0.201146	1.30289e-06	0.7246	0.795229	1.30289e-06	0.6483	0.400208	1.30289e-06
LRRC37A2	0.21774	0.0502442	6.68865e-05	1.4422	0.138882	0.00019287	0.25681	0.0759984	1.30289e-06	0.15801	0.0134016	1.30289e-06	0.71408	0.206504	1.30289e-06	0.46765	0.201583	1.30289e-06
DLGAP2	0.13597	0.155811	6.68865e-05	0.70418	0.138882	0.00019287	-0.33514	0.0759984	1.30289e-06	0.2321	1.30289e-06	1.30289e-06	0.18338	0.00587914	1.30289e-06	0.034247	1.30289e-06	1.30289e-06
NF1	-0.091393	0.0234231	6.68865e-05	1.2556	0.209528	0.00019287	-0.064814	0.0191362	1.30289e-06	0.42801	0.181234	1.30289e-06	0.55929	0.413605	1.30289e-06	0.51231	0.550431	1.30289e-06
RN7SL365P	0.17251	0.0161303	6.68865e-05	1.0206	0.138882	0.00019287	0.071206	0.0191362	1.30289e-06	0.25559	0.0484896	1.30289e-06	0.14213	1.30289e-06	1.30289e-06	-0.16225	1.30289e-06	1.30289e-06
TNPO2	0.2026	0.0800328	6.68865e-05	1.2966	0.19832	0.00019287	0.17304	0.0152752	1.30289e-06	-0.15602	1.30289e-06	1.30289e-06	0.38379	0.0729105	1.30289e-06	0.43335	0.12083	1.30289e-06
NR2F6	-0.12678	1.30289e-06	6.68865e-05	0.81977	0.138882	0.00019287	-0.2615	0.0152752	1.30289e-06	-0.070417	1.30289e-06	1.30289e-06	0.27376	1.30289e-06	1.30289e-06	0.54641	0.0726368	1.30289e-06
RNU7-45P	-0.10411	1.30289e-06	6.68865e-05	1.2017	0.209528	0.00019287	0.16054	0.0120474	1.30289e-06	0.08036	1.30289e-06	1.30289e-06	-0.0096958	1.30289e-06	1.30289e-06	-0.028284	1.30289e-06	1.30289e-06
SCT	0.43377	0.245062	6.68865e-05	0.89031	0.220775	0.00019287	0.15668	0.0113804	1.30289e-06	0.32336	0.0210274	1.30289e-06	0.54594	0.387918	1.30289e-06	0.48475	0.0886096	1.30289e-06
CTLA4	0.063828	0.0256772	6.68865e-05	0.73379	0.138882	0.00019287	0.11802	0.0074456	1.30289e-06	0.066371	1.30289e-06	1.30289e-06	0.21228	0.066246	1.30289e-06	0.16424	1.30289e-06	1.30289e-06
NF2	0.042896	1.30289e-06	6.68865e-05	1.5145	0.469661	0.00019287	0.048623	1.30289e-06	1.30289e-06	0.48248	0.123044	1.30289e-06	1.4042	2.78252	1.30289e-06	1.199	2.78252	1.30289e-06
SIRT4	-0.062693	1.30289e-06	6.68865e-05	0.99778	0.138882	0.00019287	0.022769	1.30289e-06	1.30289e-06	0.034978	0.0472022	1.30289e-06	0.21505	0.00587914	1.30289e-06	0.21681	0.0697169	1.30289e-06
KCNN4	0.1596	0.0502442	6.68865e-05	1.0854	0.138882	0.00019287	0.11663	1.30289e-06	1.30289e-06	0.22213	0.0405283	1.30289e-06	0.23596	0.0871294	1.30289e-06	0.24639	0.0854908	1.30289e-06
AL713997.1	-0.059667	1.30289e-06	6.68865e-05	1.3085	0.19832	0.00019287	-0.0092731	1.30289e-06	1.30289e-06	0.034527	0.0113938	1.30289e-06	0.44362	0.164381	1.30289e-06	0.21558	0.12083	1.30289e-06
RASA2	0.13113	1.30289e-06	6.68865e-05	1.9224	0.138882	0.00019287	0.015988	1.30289e-06	1.30289e-06	0.35939	0.0100597	1.30289e-06	0.82979	0.493523	1.30289e-06	0.43131	0.0886096	1.30289e-06
CSDE1	0.2257	0.0234231	6.68865e-05	0.66828	0.138882	0.00019287	0.12446	1.30289e-06	1.30289e-06	-0.45156	0.00597379	0.00151485	0.14458	1.30289e-06	0.0127969	0.27785	1.30289e-06	1.30289e-06
SMAD4	0.16656	0.0580158	6.68865e-05	1.1034	0.237991	0.00019287	-0.11567	1.30289e-06	1.30289e-06	-0.5727	1.30289e-06	0.4117	1.1941	2.52724	1.30289e-06	1.1258	2.52724	1.30289e-06
RNASEH2C	-0.23983	1.30289e-06	6.68865e-05	0.82942	0.209528	0.00019287	0.0083068	1.30289e-06	1.30289e-06	-0.15952	1.30289e-06	1.30289e-06	0.324	0.0154434	1.30289e-06	-0.052227	0.0640038	1.30289e-06
ABRAXAS1	-0.0032191	1.30289e-06	6.68865e-05	1.1445	0.209528	0.00019287	-0.05522	1.30289e-06	1.30289e-06	0.18928	1.30289e-06	1.30289e-06	0.29537	0.00435603	1.30289e-06	0.12799	1.30289e-06	1.30289e-06
SUGP2	-0.077096	1.30289e-06	6.68865e-05	0.063212	0.209528	0.00019287	-0.080599	1.30289e-06	1.30289e-06	0.049721	1.30289e-06	1.30289e-06	-0.44343	1.30289e-06	0.272314	-0.28395	1.30289e-06	1.30289e-06
HAT1	-0.1759	1.30289e-06	6.68865e-05	1.3411	0.138882	0.00019287	-0.21483	1.30289e-06	1.30289e-06	0.03888	1.30289e-06	1.30289e-06	-0.21689	1.30289e-06	1.30289e-06	-0.11605	1.30289e-06	1.30289e-06
PRICKLE2	-0.12412	1.30289e-06	6.68865e-05	1.5712	0.138882	0.00019287	-0.36505	1.30289e-06	0.108688	0.054965	1.30289e-06	1.30289e-06	0.037689	1.30289e-06	1.30289e-06	-0.0089147	1.30289e-06	1.30289e-06
IGSF21	-0.14353	1.30289e-06	6.68865e-05	0.98361	0.138882	0.00019287	-0.12889	1.30289e-06	1.30289e-06	-0.33694	1.30289e-06	1.30289e-06	0.040268	1.30289e-06	1.30289e-06	0.0095787	1.30289e-06	1.30289e-06
ATR	-0.0015713	0.148499	6.68865e-05	1.0333	0.138882	0.00019287	-0.0040425	0.142303	1.30289e-06	-0.063697	1.30289e-06	0.33063	-0.71481	1.30289e-06	0.587047	-1.059	1.30289e-06	0.597237
RP11-89K10.1	0.1058	0.0962433	6.68865e-05	0.72579	0.138882	0.00019287	0.17904	0.0920585	1.30289e-06	0.09104	0.0367856	1.30289e-06	0.12419	0.139983	1.30289e-06	0.16935	0.142387	1.30289e-06
MRPL23-AS1	0.25045	0.149087	6.68865e-05	1.2023	0.138882	0.00019287	0.24504	0.0858383	1.30289e-06	0.40993	0.122073	1.30289e-06	0.47726	0.228173	1.30289e-06	0.33708	0.0941399	1.30289e-06
MIR4498	0.28073	0.0998121	6.68865e-05	1.0092	0.138882	0.00019287	0.34111	0.0793409	1.30289e-06	0.60657	0.181234	1.30289e-06	0.14367	0.180277	1.30289e-06	0.402	0.225107	1.30289e-06
ANKRD55	0.15739	0.0227558	6.68865e-05	1.2367	0.138882	0.00019287	0.28996	0.0516648	1.30289e-06	0.29013	0.0284964	1.30289e-06	0.34949	0.114517	1.30289e-06	0.417	0.0941399	1.30289e-06
NET1	0.047297	1.30289e-06	6.68865e-05	0.9886	0.137345	0.00019287	-0.049611	0.0266458	1.30289e-06	0.24212	1.30289e-06	1.30289e-06	0.54294	0.135431	1.30289e-06	0.37415	0.107482	1.30289e-06
LUCAT1	0.066681	0.0103535	6.68865e-05	0.67511	0.138882	0.00019287	0.018737	0.0152752	1.30289e-06	0.059192	0.0106174	1.30289e-06	0.46416	0.0918792	1.30289e-06	0.34614	0.0856875	1.30289e-06
NFASC	0.014324	1.30289e-06	6.68865e-05	0.43326	0.138882	0.00019287	0.20061	0.0152752	1.30289e-06	0.20487	1.30289e-06	1.30289e-06	0.16894	0.00463117	1.30289e-06	0.30247	0.0886096	1.30289e-06
GOLGA5	0.28268	0.0833887	6.68865e-05	0.81052	0.138882	0.00019287	0.24652	0.0151901	1.30289e-06	0.56096	0.0715816	1.30289e-06	0.62832	0.362217	1.30289e-06	0.43071	0.0697169	1.30289e-06
PPM1N	0.16552	0.155811	6.68865e-05	0.79011	0.138882	0.00019287	0.0015841	0.00508264	1.30289e-06	0.44214	0.235621	1.30289e-06	0.25595	0.0856806	1.30289e-06	0.2289	0.0710805	1.30289e-06
LRRC41	0.22294	0.0426193	6.68865e-05	1.735	0.138882	0.00019287	-0.043562	1.30289e-06	1.30289e-06	0.37838	0.0989298	1.30289e-06	0.47152	0.350098	1.30289e-06	0.76612	0.13709	1.30289e-06
ATAD2	0.010817	0.00795353	6.68865e-05	0.52628	0.138882	0.00019287	0.016994	1.30289e-06	1.30289e-06	0.25661	0.0106174	1.30289e-06	-0.24684	1.30289e-06	1.30289e-06	0.11724	1.30289e-06	1.30289e-06
AP006621.8	0.16531	0.0234231	6.68865e-05	1.003	0.138882	0.00019287	0.029249	1.30289e-06	1.30289e-06	0.19393	0.00597379	1.30289e-06	0.21572	0.00435603	1.30289e-06	0.33452	0.0284486	1.30289e-06
RP11-174G6.5	-0.14063	1.30289e-06	6.68865e-05	0.76725	0.138882	0.00019287	0.050305	1.30289e-06	1.30289e-06	-0.21988	1.30289e-06	1.30289e-06	0.01695	1.30289e-06	1.30289e-06	-0.2741	1.30289e-06	1.30289e-06
ATF7IP	0.13727	0.0305333	6.68865e-05	0.54959	0.138882	0.00019287	0.39345	0.19978	1.30289e-06	0.97793	1.12926	1.30289e-06	-0.039533	1.30289e-06	1.30289e-06	0.019349	1.30289e-06	1.30289e-06
CIART	0.15931	0.205129	6.68865e-05	0.88604	0.138882	0.00019287	0.37589	0.187945	1.30289e-06	0.06582	0.282732	1.30289e-06	-0.010253	0.124706	1.30289e-06	0.30451	0.126354	1.30289e-06
CTD-2015G9.2	0.011565	1.30289e-06	6.68865e-05	0.80085	0.138882	0.00019287	-0.067981	1.30289e-06	1.30289e-06	0.3698	0.0938142	1.30289e-06	0.085197	1.30289e-06	1.30289e-06	-0.026555	1.30289e-06	1.30289e-06
ANO8	0.46526	0.064845	6.68865e-05	0.97894	0.138882	0.00019287	0.0024418	1.30289e-06	1.30289e-06	0.5007	0.0840622	1.30289e-06	0.54247	0.0983804	1.30289e-06	0.38725	0.206652	1.30289e-06
CTB-181H17.1	0.14386	1.30289e-06	6.68865e-05	1.166	0.138882	0.00019287	0.084471	1.30289e-06	1.30289e-06	0.22991	1.30289e-06	1.30289e-06	0.38021	0.00435603	1.30289e-06	0.083394	1.30289e-06	1.30289e-06
KAT5	0.34648	0.149087	6.68865e-05	0.87615	0.138882	0.00019287	0.28703	0.19978	1.30289e-06	0.3894	0.112741	1.30289e-06	0.33388	0.0589599	1.30289e-06	0.27251	0.0856875	1.30289e-06
IGKV2D-24	0.17032	0.0234231	6.68865e-05	1.4742	0.134833	0.00019287	0.15834	0.0760103	1.30289e-06	0.14203	0.04094	1.30289e-06	0.52478	0.536887	1.30289e-06	0.2988	0.312788	1.30289e-06
PICK1	0.32742	0.0305333	6.68865e-05	1.5883	0.138882	0.00019287	0.095279	0.0759984	1.30289e-06	0.67593	0.0484896	1.30289e-06	0.45739	0.0619754	1.30289e-06	0.54637	0.0941399	1.30289e-06
PSMA3	-0.14421	1.30289e-06	0.228269	-0.87064	0.138882	0.125923	-0.079356	0.0152752	0.187041	-1.1962	1.30289e-06	1.01128	-0.018442	1.30289e-06	0.0704059	-0.3162	1.30289e-06	0.163786
DYDC2	0.18032	0.00795353	6.68865e-05	0.71599	0.044218	0.00019287	0.011101	1.30289e-06	1.30289e-06	0.297	0.0763633	1.30289e-06	0.20415	0.0743997	1.30289e-06	0.19316	0.03659	1.30289e-06
RP11-162J8.3	0.2342	0.0234231	6.68865e-05	0.97326	0.134833	0.00019287	0.051928	1.30289e-06	1.30289e-06	0.16227	0.0367856	1.30289e-06	0.25576	0.0042284	1.30289e-06	0.45956	0.0885489	1.30289e-06
CYP51A1	-0.26473	1.30289e-06	6.68865e-05	1.1955	0.138882	0.00019287	-3.4123	1.30289e-06	3.66756	-0.13392	1.30289e-06	1.30289e-06	0.50629	0.164381	1.30289e-06	0.48905	0.120547	1.30289e-06
CCNF	-0.040563	1.30289e-06	6.68865e-05	1.7257	0.138882	0.00019287	-0.18036	1.30289e-06	1.30289e-06	-0.11998	1.30289e-06	1.30289e-06	-0.3133	1.30289e-06	1.30289e-06	0.040441	1.30289e-06	1.30289e-06
LRRD1	0.11967	1.30289e-06	6.68865e-05	1.0985	0.138882	0.00019287	0.38391	0.0721417	1.30289e-06	0.089222	0.0284964	1.30289e-06	0.078931	1.30289e-06	1.30289e-06	0.19942	1.30289e-06	1.30289e-06
GSTM5	0.18385	0.0305333	6.68865e-05	0.97277	0.138882	0.00019287	0.053776	0.0488821	1.30289e-06	0.15909	0.0405283	1.30289e-06	0.11638	1.30289e-06	1.30289e-06	0.094607	1.30289e-06	1.30289e-06
TMEM254	0.14624	0.0234231	6.68865e-05	1.415	0.138882	0.00019287	0.23571	0.0387645	1.30289e-06	0.23976	0.0367984	1.30289e-06	0.27632	0.066246	1.30289e-06	0.31392	0.0941399	1.30289e-06
FBXO32	0.16653	1.30289e-06	6.68865e-05	1.4172	0.138882	0.00019287	0.24035	0.0120474	1.30289e-06	0.29195	0.0284964	1.30289e-06	-0.18353	0.0162033	1.30289e-06	-0.29948	0.0596325	1.30289e-06
ZNF283	0.079573	0.236131	6.68865e-05	0.30328	0.134833	0.00019287	-0.048512	0.21007	1.30289e-06	0.13809	0.124656	1.30289e-06	-0.11084	0.205757	1.30289e-06	0.0088964	0.228967	1.30289e-06
PIGH	0.32994	0.227378	6.68865e-05	1.4369	0.138882	0.00019287	0.28167	0.187945	1.30289e-06	0.44414	0.0989298	1.30289e-06	0.36374	0.153271	1.30289e-06	0.57777	0.307965	1.30289e-06
CBX6	0.19551	0.077694	6.68865e-05	0.7907	0.134833	0.00019287	0.34287	0.0920585	1.30289e-06	0.43567	0.296929	1.30289e-06	0.34664	0.0743997	1.30289e-06	0.30017	0.0941399	1.30289e-06
AC004009.3	0.05061	0.0234231	6.68865e-05	0.93266	0.138882	0.00019287	0.27053	0.0858383	1.30289e-06	0.284	0.235621	1.30289e-06	0.34746	0.164381	1.30289e-06	0.31357	0.0993287	1.30289e-06
RP11-150O12.2	0.1566	0.0184523	6.68865e-05	-0.40596	0.138882	0.00019287	0.23619	0.0759984	1.30289e-06	0.42804	0.0472022	1.30289e-06	0.58401	0.180367	1.30289e-06	0.54551	0.135482	1.30289e-06
PBX4	0.19017	0.0433202	6.68865e-05	1.7367	0.138882	0.00019287	0.16229	0.0759984	1.30289e-06	-0.15294	0.0405283	1.30289e-06	0.3195	0.0448676	1.30289e-06	0.36289	0.00953949	1.30289e-06
CD58	0.22332	0.113744	6.68865e-05	0.64578	0.130193	0.00019287	0.30362	0.0759984	1.30289e-06	0.15861	0.0284964	1.30289e-06	0.10887	1.30289e-06	1.30289e-06	0.37688	0.0405879	1.30289e-06
AMFR	0.22	0.149087	6.68865e-05	1.1232	0.134833	0.00019287	-0.12583	0.0759984	1.30289e-06	0.27242	0.0222993	1.30289e-06	1.0745	0.726064	1.30289e-06	0.69806	0.206652	1.30289e-06
CALML3	0.062716	0.0234231	6.68865e-05	0.74087	0.111978	0.00019287	-0.12708	0.0295439	1.30289e-06	0.087718	0.00552623	1.30289e-06	0.11254	0.0431619	1.30289e-06	0.12962	0.0697169	1.30289e-06
HCG11	-0.11008	1.30289e-06	6.68865e-05	1.1132	0.138882	0.00019287	-0.039158	0.0191362	1.30289e-06	-0.53556	1.30289e-06	0.0408918	-0.055173	1.30289e-06	1.30289e-06	-0.19219	1.30289e-06	1.30289e-06
NAGLU	-0.16017	1.30289e-06	6.68865e-05	0.89093	0.138882	0.00019287	-0.014098	0.0152752	1.30289e-06	-0.083566	1.30289e-06	1.30289e-06	0.095294	1.30289e-06	1.30289e-06	-0.24674	1.30289e-06	1.30289e-06
RP11-788H18.1	-0.0093289	1.30289e-06	6.68865e-05	0.39657	0.044218	0.00019287	-0.046442	0.0132923	1.30289e-06	-0.14381	1.30289e-06	1.30289e-06	-0.11094	1.30289e-06	1.30289e-06	0.19592	1.30289e-06	1.30289e-06
BMI1	0.17833	0.00865163	6.68865e-05	0.76785	0.138882	0.00019287	0.13752	0.0120474	1.30289e-06	0.10531	1.30289e-06	1.30289e-06	0.32532	0.0471446	1.30289e-06	0.14549	1.30289e-06	1.30289e-06
ZBTB7B	0.048896	1.30289e-06	6.68865e-05	0.78487	0.138882	0.00019287	-0.22108	0.0120474	1.30289e-06	-0.24399	1.30289e-06	1.30289e-06	0.29169	0.122583	1.30289e-06	0.24407	0.0726368	1.30289e-06
FGFR2	-0.13113	0.0426193	6.68865e-05	0.84982	0.138882	0.00019287	0.046229	0.000257178	1.30289e-06	-0.21369	0.0284964	1.30289e-06	-0.088244	1.30289e-06	1.30289e-06	0.070766	0.0640038	1.30289e-06
RNU6-351P	0.091626	1.30289e-06	6.68865e-05	0.5498	0.134833	0.00019287	0.13391	1.30289e-06	1.30289e-06	0.20652	0.181234	1.30289e-06	0.041326	1.30289e-06	1.30289e-06	0.21579	0.0596325	1.30289e-06
INHBB	0.031857	0.0234231	6.68865e-05	0.64297	0.134833	0.00019287	-0.097357	1.30289e-06	1.30289e-06	0.70287	0.0840622	1.30289e-06	0.12691	0.0702083	1.30289e-06	0.2308	1.30289e-06	1.30289e-06
CTD-2265O21.3	0.052995	1.30289e-06	6.68865e-05	1.6522	0.138882	0.000190697	-0.05294	1.30289e-06	1.30289e-06	0.30898	0.0484896	1.30289e-06	0.47043	0.114976	1.30289e-06	0.24592	0.00549368	1.30289e-06
KB-1562D12.1	-0.31903	1.30289e-06	0.645797	0.61864	0.138882	0.00019287	-0.028418	1.30289e-06	1.30289e-06	0.063371	0.0484896	1.30289e-06	-0.76401	1.30289e-06	0.326101	-0.65149	1.30289e-06	0.250603
GCDH	0.30845	0.177685	6.68865e-05	0.69317	0.138882	0.00019287	0.024911	1.30289e-06	1.30289e-06	0.30069	0.0367984	1.30289e-06	0.16675	1.30289e-06	1.30289e-06	0.25828	0.0112422	1.30289e-06
RP1-223E5.4	0.072206	0.00865163	6.68865e-05	1.1298	0.138882	0.00019287	0.12789	1.30289e-06	1.30289e-06	0.31372	0.0367984	1.30289e-06	0.43044	0.066246	1.30289e-06	0.09806	1.30289e-06	1.30289e-06
MAPK8IP1P2	0.24434	0.0234231	6.68865e-05	0.057974	0.138882	0.00019287	0.051732	1.30289e-06	1.30289e-06	0.27132	0.0241222	1.30289e-06	0.37662	0.0589599	1.30289e-06	0.35495	0.0650781	1.30289e-06
RP11-14D22.1	0.02337	0.00795353	6.68865e-05	0.04616	0.134833	0.00019287	-0.00057062	1.30289e-06	1.30289e-06	0.1584	0.0113938	1.30289e-06	0.062693	1.30289e-06	1.30289e-06	-0.017415	1.30289e-06	1.30289e-06
RELA	0.19459	0.00631341	6.68865e-05	0.68589	0.138882	0.00019287	-0.074008	1.30289e-06	1.30289e-06	0.34648	0.0113938	1.30289e-06	-0.63013	1.30289e-06	0.0549132	-0.44268	1.30289e-06	1.30289e-06
AKR1C7P	-0.020971	1.30289e-06	6.68865e-05	0.66011	0.106838	0.00019287	0.015988	1.30289e-06	1.30289e-06	0.064206	0.0106174	1.30289e-06	-0.021438	1.30289e-06	1.30289e-06	0.22743	1.30289e-06	1.30289e-06
TRIM27	0.2034	0.0103535	6.68865e-05	0.22404	0.138882	0.00019287	0.14854	1.30289e-06	1.30289e-06	0.30939	0.00552623	1.30289e-06	0.57781	0.0729105	1.30289e-06	0.41935	0.107482	1.30289e-06
TPP2	-0.053058	1.30289e-06	6.68865e-05	-0.6175	0.138882	0.00019287	0.15543	1.30289e-06	1.30289e-06	0.29528	0.000434512	1.30289e-06	-0.24235	0.0401338	1.30289e-06	0.27212	1.30289e-06	1.30289e-06
PTGER1	0.13417	0.0412966	6.68865e-05	0.98793	0.110348	0.00019287	0.049241	1.30289e-06	1.30289e-06	0.28769	1.30289e-06	1.30289e-06	0.22115	0.0497856	1.30289e-06	0.16646	0.0320217	1.30289e-06
LINC-PINT	0.21066	0.0234231	6.68865e-05	0.94316	0.138882	0.00019287	-0.077011	1.30289e-06	1.30289e-06	0.065348	1.30289e-06	1.30289e-06	0.15892	0.066246	1.30289e-06	0.28406	0.0469878	1.30289e-06
RP11-612A1.1	0.16359	0.0221278	6.68865e-05	0.082385	0.11655	0.00019287	-0.11221	1.30289e-06	1.30289e-06	-0.05349	1.30289e-06	1.30289e-06	0.13308	1.30289e-06	1.30289e-06	0.29798	1.30289e-06	1.30289e-06
ENPP7	0.16774	0.0184686	6.68865e-05	1.1699	0.134833	0.00019287	-0.041062	1.30289e-06	1.30289e-06	-0.0080874	1.30289e-06	1.30289e-06	0.063889	1.30289e-06	1.30289e-06	0.32809	0.00549368	1.30289e-06
C11orf44	0.11238	0.0103535	6.68865e-05	0.56363	0.138882	0.00019287	-0.10652	1.30289e-06	1.30289e-06	-0.0042149	1.30289e-06	1.30289e-06	0.39076	0.164381	1.30289e-06	0.33683	0.0720628	1.30289e-06
EBLN1	0.082339	1.30289e-06	6.68865e-05	0.74341	0.138882	0.00019287	0.1368	1.30289e-06	1.30289e-06	0.13925	1.30289e-06	1.30289e-06	-0.046439	0.00435603	1.30289e-06	0.17588	0.0667998	1.30289e-06
BTN2A3P	-0.042836	1.30289e-06	6.68865e-05	0.39809	0.134833	0.00019287	-0.22845	1.30289e-06	1.30289e-06	0.061138	1.30289e-06	1.30289e-06	0.060436	1.30289e-06	1.30289e-06	0.090578	0.0170697	1.30289e-06
CTD-2547L24.4	-0.044926	1.30289e-06	6.68865e-05	0.8938	0.138882	0.00019287	0.014307	1.30289e-06	1.30289e-06	0.085841	1.30289e-06	1.30289e-06	0.16188	0.0448676	1.30289e-06	0.014433	1.30289e-06	1.30289e-06
IFNGR2	-0.10984	1.30289e-06	6.68865e-05	0.14915	0.125731	0.00019287	0.001556	1.30289e-06	1.30289e-06	0.036266	1.30289e-06	1.30289e-06	-0.38048	1.30289e-06	0.225652	-0.1848	1.30289e-06	1.30289e-06
FAM91A1	0.034675	1.30289e-06	6.68865e-05	1.2416	0.138882	0.00019287	0.036886	1.30289e-06	1.30289e-06	-0.077147	1.30289e-06	1.30289e-06	-0.25782	1.30289e-06	1.30289e-06	0.09766	1.30289e-06	1.30289e-06
RP11-360F5.3	-0.14936	1.30289e-06	6.68865e-05	0.75964	0.044218	0.00019287	-0.013273	1.30289e-06	1.30289e-06	-0.16572	1.30289e-06	1.30289e-06	0.081608	1.30289e-06	1.30289e-06	-0.010815	1.30289e-06	1.30289e-06
ZSCAN31	0.029183	1.30289e-06	6.68865e-05	0.80986	0.0579086	0.00019287	0.04903	1.30289e-06	1.30289e-06	0.20537	1.30289e-06	1.30289e-06	0.089387	1.30289e-06	1.30289e-06	0.14944	1.30289e-06	1.30289e-06
RP11-536K7.3	0.14802	0.0998121	6.68865e-05	0.38329	0.118255	0.00019287	0.094965	0.0759984	1.30289e-06	0.28351	0.0484896	1.30289e-06	0.12098	0.1003	1.30289e-06	0.20572	0.0355518	1.30289e-06
SUGP1	0.31941	0.0833887	6.68865e-05	1.1405	0.138882	0.00019287	-0.0835	0.0151866	1.30289e-06	-0.76957	1.30289e-06	1.30289e-06	-1.4622	1.30289e-06	0.955014	-1.4581	1.30289e-06	1.20138
ST13	0.082441	0.0234231	6.68865e-05	0.94939	0.138882	0.00019287	0.11409	1.30289e-06	1.30289e-06	0.59025	0.201146	1.30289e-06	0.1044	0.0192133	1.30289e-06	0.076616	1.30289e-06	1.30289e-06
GNL3	-0.060523	1.30289e-06	6.68865e-05	0.84833	0.134833	0.00019287	-0.41443	1.30289e-06	0.380045	-1.2198	1.30289e-06	0.898951	-1.0501	1.30289e-06	1.13409	-0.8366	1.30289e-06	0.48807
FIBP	0.13858	0.00631341	6.68865e-05	1.0901	0.138882	0.00019287	0.50304	0.19978	1.30289e-06	0.6737	0.171487	1.30289e-06	0.13916	0.0140937	1.30289e-06	0.45174	0.0886096	1.30289e-06
TAB2	0.19529	0.0184523	6.68865e-05	0.5471	0.0491943	0.00019287	0.23801	0.0151866	1.30289e-06	0.60998	0.0989298	1.30289e-06	0.22985	0.0035216	1.30289e-06	0.28193	1.30289e-06	1.30289e-06
ADAMTS9	0.064365	1.30289e-06	6.68865e-05	0.80655	0.138882	0.00019287	0.23276	0.0120474	1.30289e-06	0.34749	0.0484896	1.30289e-06	0.13467	1.30289e-06	1.30289e-06	0.39867	0.0405879	1.30289e-06
ZFP36L1	0.074667	1.30289e-06	6.68865e-05	1.3028	0.118255	0.00019287	-0.21993	1.30289e-06	1.30289e-06	-0.23941	1.30289e-06	1.30289e-06	-0.74075	1.30289e-06	0.08019	-0.91563	1.30289e-06	0.577798
RP1-85F18.6	0.096716	0.033487	6.68865e-05	0.19503	0.138882	0.00019287	0.32808	0.0759984	1.30289e-06	0.60475	0.0851076	1.30289e-06	0.15531	1.30289e-06	1.30289e-06	0.20935	1.30289e-06	1.30289e-06
RP11-81F13.2	0.21601	0.0833887	6.68865e-05	1.1013	0.138882	0.00019287	0.19839	0.0652976	1.30289e-06	0.22908	0.0367984	1.30289e-06	0.38754	0.0507637	1.30289e-06	0.46404	0.201583	1.30289e-06
FMOD	0.2671	0.0399994	6.68865e-05	1.2979	0.138882	0.00019287	0.22674	0.0183313	1.30289e-06	0.74519	0.171487	1.30289e-06	0.29997	0.00587914	1.30289e-06	0.20204	1.30289e-06	1.30289e-06
CREB5	0.057768	1.30289e-06	6.68865e-05	0.50046	0.134833	0.00019287	0.047852	1.30289e-06	1.30289e-06	0.13946	1.30289e-06	1.30289e-06	0.5322	0.102696	1.30289e-06	0.34341	0.115082	1.30289e-06
NUTM2B-AS1	0.494	0.895981	6.68865e-05	0.62256	0.138882	0.00019287	0.334	0.19978	1.30289e-06	0.50687	0.189524	1.30289e-06	0.45765	0.205757	1.30289e-06	0.48422	0.371994	1.30289e-06
RP11-315I20.3	-0.04539	1.30289e-06	6.68865e-05	0.68484	0.0900361	0.00019287	-0.025199	1.30289e-06	1.30289e-06	0.25281	0.0405283	1.30289e-06	0.24991	0.0225961	1.30289e-06	0.10813	0.0348308	1.30289e-06
SLC39A9	0.2811	0.0305333	6.68865e-05	0.87412	0.138882	0.00019287	0.05504	1.30289e-06	1.30289e-06	0.098727	1.30289e-06	1.30289e-06	0.90016	1.31736	1.30289e-06	0.94196	0.957161	1.30289e-06
VASN	0.10534	1.30289e-06	6.68865e-05	0.3595	0.138882	0.00019287	0.022317	1.30289e-06	1.30289e-06	-0.00090386	1.30289e-06	1.30289e-06	-0.030698	0.0192133	1.30289e-06	-0.10562	1.30289e-06	1.30289e-06
CTD-2196P11.2	-0.15742	1.30289e-06	0.127262	0.32231	0.128935	0.00019287	-0.2217	1.30289e-06	1.30289e-06	0.066648	1.30289e-06	1.30289e-06	-0.15176	1.30289e-06	1.30289e-06	-0.095081	1.30289e-06	1.30289e-06
RAB5C	0.083804	0.0425019	6.68865e-05	1.1292	0.118255	0.00019287	-0.080539	0.0183313	1.30289e-06	0.3295	0.0141664	1.30289e-06	-0.003795	1.30289e-06	1.30289e-06	-0.35139	1.30289e-06	1.30289e-06
RCCD1	0.23854	0.00795353	6.68865e-05	0.49442	0.118255	0.00019287	0.23415	0.0634802	1.30289e-06	-0.038187	1.30289e-06	1.30289e-06	-0.029325	1.30289e-06	1.30289e-06	0.18819	0.0170697	1.30289e-06
MUC1	-0.0011581	0.0433202	6.68865e-05	0.90068	0.134833	0.00019287	-0.13997	1.30289e-06	1.30289e-06	-0.13598	1.30289e-06	1.30289e-06	-0.10883	0.0729105	1.30289e-06	-0.031131	0.0284486	1.30289e-06
CTD-3216D2.5	0.10853	1.30289e-06	6.68865e-05	0.70212	0.118255	0.00019287	0.020376	1.30289e-06	1.30289e-06	0.16769	1.30289e-06	1.30289e-06	-0.27341	1.30289e-06	1.30289e-06	-0.15837	1.30289e-06	1.30289e-06
DNMT3A	-0.11761	1.30289e-06	6.68865e-05	-0.91675	0.134833	0.115811	0.067099	1.30289e-06	1.30289e-06	-0.01696	1.30289e-06	1.30289e-06	0.13486	1.30289e-06	1.30289e-06	-0.28853	1.30289e-06	1.30289e-06
PTPN4	-0.11377	1.30289e-06	6.68865e-05	0.88933	0.138882	0.00019287	0.10354	1.30289e-06	1.30289e-06	0.040984	1.30289e-06	1.30289e-06	0.030671	1.30289e-06	1.30289e-06	-0.11123	1.30289e-06	1.30289e-06
HRK	0.44622	0.155811	6.68865e-05	1.7387	0.138882	0.00019287	0.51858	0.0759984	1.30289e-06	0.88491	0.324459	1.30289e-06	0.83864	0.228173	1.30289e-06	0.59943	0.0886096	1.30289e-06
NACC1	-0.069659	0.00795353	6.68865e-05	-0.42848	0.134833	0.00019287	0.02532	0.0152752	1.30289e-06	-0.59603	1.30289e-06	1.57151	-0.47412	1.30289e-06	0.0334556	-0.46277	1.30289e-06	0.0279282
JAK2	0.0097723	1.30289e-06	6.68865e-05	1.0819	0.118255	0.00019287	0.0078353	1.30289e-06	1.30289e-06	0.43175	0.0367984	1.30289e-06	-0.1131	1.30289e-06	1.30289e-06	0.2087	1.30289e-06	1.30289e-06
RP11-527N22.2	-0.0028114	1.30289e-06	6.68865e-05	0.60982	0.121853	0.00019287	-0.20865	1.30289e-06	1.30289e-06	0.2178	0.00552623	1.30289e-06	0.057384	1.30289e-06	1.30289e-06	0.20374	0.00953949	1.30289e-06
NTN4	-0.0278	1.30289e-06	6.68865e-05	0.55347	0.110348	0.00019287	0.054223	1.30289e-06	1.30289e-06	0.18755	0.00552623	1.30289e-06	0.24438	0.0317525	1.30289e-06	0.16952	1.30289e-06	1.30289e-06
ASCL2	-0.29407	1.30289e-06	6.68865e-05	0.95788	0.110348	0.00019287	-0.17914	1.30289e-06	1.30289e-06	0.03854	1.30289e-06	1.30289e-06	-0.075842	1.30289e-06	1.30289e-06	-0.0010486	1.30289e-06	1.30289e-06
RP11-97C16.1	0.07257	0.0234231	6.68865e-05	0.51919	0.118918	0.00019287	0.123	0.0100788	1.30289e-06	0.13434	0.00675428	1.30289e-06	0.22853	0.0729105	1.30289e-06	0.057646	1.30289e-06	1.30289e-06
NR2F1-AS1	0.46674	0.399065	6.68865e-05	0.64133	0.138882	0.00019287	0.25505	0.226283	1.30289e-06	0.83195	0.201146	1.30289e-06	0.57954	0.205757	1.30289e-06	0.55962	0.243984	1.30289e-06
RAMP2	0.056742	0.148499	6.68865e-05	1.1637	0.138882	0.00019287	0.33289	0.226283	1.30289e-06	0.16221	1.30289e-06	1.30289e-06	0.24591	0.150707	1.30289e-06	0.59072	0.107482	1.30289e-06
BHLHE40-AS1	0.13371	0.0184523	6.68865e-05	0.39319	0.118255	0.00019287	0.23547	0.226283	1.30289e-06	0.011616	1.30289e-06	1.30289e-06	0.07303	1.30289e-06	1.30289e-06	0.19246	1.30289e-06	1.30289e-06
CCR10	0.34103	0.0800328	6.68865e-05	1.767	0.138882	0.00019287	0.36633	0.21007	1.30289e-06	0.60585	0.0484896	1.30289e-06	0.59212	0.206504	1.30289e-06	0.47342	0.0886096	1.30289e-06
REN	0.33303	0.224331	6.68865e-05	0.49906	0.063346	0.00019287	0.4496	0.21007	1.30289e-06	0.27676	0.0472022	1.30289e-06	0.25371	0.114517	1.30289e-06	0.078561	0.0523149	1.30289e-06
MIR1301	0.18856	0.0171176	6.68865e-05	0.7889	0.0810491	0.00019287	0.36281	0.19978	1.30289e-06	0.39009	0.169249	1.30289e-06	0.46595	0.180367	1.30289e-06	0.48093	0.126354	1.30289e-06
DHX29	0.47688	0.48722	6.68865e-05	1.1214	0.138882	0.00019287	0.40936	0.190259	1.30289e-06	0.23282	1.30289e-06	0.0831041	0.39005	0.607741	1.30289e-06	0.71209	0.330162	0.14524
CHID1	0.26035	0.0833887	6.68865e-05	1.4296	0.134833	0.00019287	-0.071983	0.190259	1.30289e-06	-0.016841	1.30289e-06	1.30289e-06	-0.075041	0.201523	1.30289e-06	0.10117	0.120547	1.30289e-06
TRIR	0.24989	0.224331	6.68865e-05	1.1196	0.118918	0.00019287	0.41753	0.187945	1.30289e-06	-0.018785	1.30289e-06	1.30289e-06	-0.0902	1.30289e-06	1.30289e-06	0.1901	1.30289e-06	1.30289e-06
GBAP1	0.35998	0.0906804	6.68865e-05	0.38385	0.0900361	0.00019287	0.31395	0.142303	1.30289e-06	0.54003	0.161452	1.30289e-06	0.061234	1.30289e-06	1.30289e-06	0.21739	0.0462838	1.30289e-06
ZBTB38	0.54842	0.236131	6.68865e-05	1.0271	0.134833	0.00019287	0.4632	0.142303	1.30289e-06	0.34094	0.0284964	1.30289e-06	0.57039	0.607741	1.30289e-06	0.63955	0.243984	1.30289e-06
RASA4DP	-0.030102	0.0833887	6.68865e-05	0.78748	0.110348	0.00019287	0.056201	0.142303	1.30289e-06	0.049425	1.30289e-06	1.30289e-06	0.094199	0.00435603	1.30289e-06	0.24769	0.0363123	1.30289e-06
CST6	0.24304	0.0234231	6.68865e-05	1.1461	0.110348	0.00019287	0.33321	0.142303	1.30289e-06	0.09519	1.30289e-06	1.30289e-06	0.30526	0.0162033	1.30289e-06	0.21929	1.30289e-06	1.30289e-06
RNA5SP158	0.14929	0.10022	6.68865e-05	0.51209	0.110348	0.00019287	0.15953	0.0920585	1.30289e-06	0.20554	0.0989298	1.30289e-06	0.30018	0.176826	1.30289e-06	0.33711	0.199671	1.30289e-06
AC008397.1	0.25087	0.196026	6.68865e-05	1.0401	0.132315	0.00019287	0.25714	0.0858383	1.30289e-06	0.45226	0.201146	1.30289e-06	0.43411	0.607741	1.30289e-06	0.32492	0.225107	1.30289e-06
RBP7	0.17479	0.177685	6.68865e-05	0.54734	0.0810491	0.00019287	0.21253	0.0858383	1.30289e-06	0.3578	0.0546979	1.30289e-06	0.11428	0.0203046	1.30289e-06	0.24448	0.0532349	1.30289e-06
RP11-408H1.3	0.049002	1.30289e-06	6.68865e-05	1.1717	0.134833	0.00019287	0.22917	0.0858383	1.30289e-06	0.058271	1.30289e-06	1.30289e-06	0.1522	1.30289e-06	1.30289e-06	0.14439	1.30289e-06	1.30289e-06
RP11-353N14.3	0.31279	0.0800328	6.68865e-05	0.68162	0.0593939	0.00019287	0.24571	0.0793409	1.30289e-06	0.1779	0.0284964	1.30289e-06	0.35734	0.0486178	1.30289e-06	0.34028	0.0496717	1.30289e-06
PEX11B	0.15472	1.30289e-06	6.68865e-05	1.0516	0.118918	0.00019287	0.32334	0.0760103	1.30289e-06	0.066066	0.0113938	1.30289e-06	0.40736	0.205757	1.30289e-06	0.36409	0.201583	1.30289e-06
PDLIM4	0.27854	0.0234231	6.68865e-05	0.72298	0.138882	0.00019287	0.38042	0.0759984	1.30289e-06	0.69624	0.189171	1.30289e-06	0.4823	0.0448676	1.30289e-06	0.49409	0.107301	1.30289e-06
STAT1	-0.088331	0.0305333	6.68865e-05	0.81102	0.0900361	0.00019287	0.24544	0.0759984	1.30289e-06	0.31661	0.171487	1.30289e-06	0.25748	0.0729105	1.30289e-06	0.27194	0.0718024	1.30289e-06
RP11-379F12.3	-0.17293	0.00966736	6.68865e-05	0.61909	0.0536838	0.00019287	0.41328	0.0759984	1.30289e-06	0.63711	0.169249	1.30289e-06	0.27899	0.0729105	1.30289e-06	0.31897	0.0532349	1.30289e-06
RP5-1042K10.10	0.10626	0.0234231	6.68865e-05	0.68703	0.138882	0.00019287	0.26143	0.0759984	1.30289e-06	0.10926	0.0989298	1.30289e-06	0.37524	0.201523	1.30289e-06	0.044256	1.30289e-06	1.30289e-06
RP11-414H17.5	0.3081	0.224331	6.68865e-05	0.99663	0.134833	0.00019287	0.20065	0.0759984	1.30289e-06	0.32156	0.0789084	1.30289e-06	0.22807	0.0448676	1.30289e-06	0.2872	0.0718024	1.30289e-06
RP11-964E11.2	0.14245	0.0906804	6.68865e-05	-0.61281	0.138882	0.00019287	0.35006	0.0759984	1.30289e-06	0.17968	0.0113938	1.30289e-06	0.4242	0.0225961	1.30289e-06	0.43136	0.0667998	1.30289e-06
HAS2-AS1	0.43879	0.48722	6.68865e-05	0.73151	0.134833	0.00019287	0.24629	0.0759984	1.30289e-06	0.061582	0.00675428	1.30289e-06	0.18504	0.0448676	1.30289e-06	0.28102	0.0941399	1.30289e-06
ADGRG7	-0.16748	1.30289e-06	6.68865e-05	0.56243	0.138882	0.00019287	0.27404	0.0759984	1.30289e-06	0.14875	1.30289e-06	1.30289e-06	0.28004	0.0225961	1.30289e-06	0.043986	1.30289e-06	1.30289e-06
PLEKHF1	0.29821	0.0546846	6.68865e-05	1.132	0.138882	0.00019287	0.29319	0.0721417	1.30289e-06	0.4834	0.0853803	1.30289e-06	0.54295	0.188677	1.30289e-06	0.22478	0.0718024	1.30289e-06
PLEKHH3	0.0092714	0.0234231	6.68865e-05	1.1518	0.138882	0.00019287	0.12163	0.0661965	1.30289e-06	0.56425	0.0767176	1.30289e-06	0.50384	0.239647	1.30289e-06	0.4114	0.323646	1.30289e-06
CSNK1E	0.37498	0.0426193	6.68865e-05	0.092736	0.138882	0.00019287	0.29672	0.0588261	1.30289e-06	0.78756	0.235621	1.30289e-06	0.63272	0.0985967	1.30289e-06	0.52141	0.0532349	1.30289e-06
RP11-116G8.5	0.20913	0.0833887	6.68865e-05	0.77142	0.118918	0.00019287	0.3732	0.0536612	1.30289e-06	0.61293	0.189524	1.30289e-06	0.27598	0.0887726	1.30289e-06	0.51088	0.135482	1.30289e-06
DNAJC27-AS1	0.21782	0.0426193	6.68865e-05	1.3519	0.138882	0.00019287	0.26095	0.0512434	1.30289e-06	0.27198	0.0376993	1.30289e-06	0.47108	0.0887726	1.30289e-06	0.56409	0.12083	1.30289e-06
RP11-527N22.1	0.20435	0.155811	6.68865e-05	0.48372	0.138882	0.00019287	0.15478	0.0510093	1.30289e-06	0.16252	0.0284964	1.30289e-06	0.29024	0.0985967	1.30289e-06	0.43459	0.107482	1.30289e-06
HIST2H2AB	-0.035452	1.30289e-06	6.68865e-05	0.049151	0.11655	0.00019287	0.16334	0.0488821	1.30289e-06	-0.14958	1.30289e-06	1.30289e-06	0.22147	0.00435603	1.30289e-06	-0.0069281	0.0112422	1.30289e-06
GSTM1	0.19876	0.0833887	6.68865e-05	0.95704	0.138882	0.00019287	0.19263	0.0387645	1.30289e-06	0.10133	1.30289e-06	1.30289e-06	0.088725	1.30289e-06	1.30289e-06	0.21999	0.0363123	1.30289e-06
SLC6A15	-0.022952	1.30289e-06	6.68865e-05	0.99588	0.120408	0.00019287	-0.0076353	0.0387645	1.30289e-06	0.22391	1.30289e-06	1.30289e-06	0.35852	0.0486178	1.30289e-06	0.18879	0.0376501	1.30289e-06
RP11-73M18.7	0.07113	0.0234231	6.68865e-05	0.82179	0.0753476	0.00019287	-0.023589	0.0385333	1.30289e-06	0.090663	0.00907671	1.30289e-06	0.14857	0.1003	1.30289e-06	0.054698	0.0854908	1.30289e-06
RP11-134D3.1	0.063011	1.30289e-06	6.68865e-05	0.42528	0.118918	0.00019287	-0.071501	0.0301137	1.30289e-06	-0.22814	1.30289e-06	1.30289e-06	0.16969	1.30289e-06	1.30289e-06	0.1227	1.30289e-06	1.30289e-06
CASZ1	0.38188	0.205129	6.68865e-05	1.0286	0.0579086	0.00019287	-0.12704	0.0295439	1.30289e-06	0.20428	0.235621	1.30289e-06	0.37635	0.081945	1.30289e-06	0.32259	0.00953949	1.30289e-06
GLIS2	0.14915	0.00795353	6.68865e-05	1.2899	0.138882	0.00019287	-0.0087536	0.0183313	1.30289e-06	0.2886	0.150672	1.30289e-06	0.18574	1.30289e-06	1.30289e-06	0.18717	0.055618	1.30289e-06
SHISA8	0.0158	1.30289e-06	6.68865e-05	0.72445	0.118255	0.00019287	0.2861	0.0183313	1.30289e-06	0.21593	0.0284964	1.30289e-06	0.20945	1.30289e-06	1.30289e-06	0.37543	0.0284486	1.30289e-06
AC005037.3	-0.010507	1.30289e-06	6.68865e-05	0.95063	0.138882	0.00019287	0.25655	0.0183313	1.30289e-06	-0.0083808	1.30289e-06	1.30289e-06	0.29002	0.0624084	1.30289e-06	0.22619	1.30289e-06	1.30289e-06
PILRB	0.085975	1.30289e-06	6.68865e-05	0.60467	0.134833	0.00019287	0.23197	0.0183313	1.30289e-06	0.069004	1.30289e-06	1.30289e-06	0.17963	0.010669	1.30289e-06	0.24768	1.30289e-06	1.30289e-06
TMEM244	0.34135	0.399065	6.68865e-05	0.20238	0.138882	0.00019287	0.12012	0.0152752	1.30289e-06	0.39674	0.0761816	1.30289e-06	0.40738	0.142286	1.30289e-06	0.34647	0.12083	1.30289e-06
KIF9-AS1	0.25832	0.0635521	6.68865e-05	0.7726	0.134833	0.00019287	-0.081301	0.0152752	1.30289e-06	0.28047	0.0194576	1.30289e-06	0.47165	0.122583	1.30289e-06	0.3614	0.192927	1.30289e-06
SUDS3	0.047024	0.0833887	6.68865e-05	0.5372	0.0900361	0.00019287	0.12937	0.0152752	1.30289e-06	-0.021868	0.00184489	1.30289e-06	0.53288	0.205757	1.30289e-06	0.42097	0.10627	1.30289e-06
AKR1C2	0.12098	1.30289e-06	6.68865e-05	0.8016	0.118255	0.00019287	0.19133	0.0152752	1.30289e-06	0.045211	1.30289e-06	1.30289e-06	0.22011	0.0448676	1.30289e-06	0.30069	0.0941399	1.30289e-06
PSORS1C2	0.052369	1.30289e-06	6.68865e-05	1.2118	0.138882	0.00019287	-0.11084	0.0152752	1.30289e-06	-0.38946	1.30289e-06	0.0267262	-0.012694	1.30289e-06	1.30289e-06	-0.4506	1.30289e-06	1.30289e-06
KCNK7	0.32656	0.148499	6.68865e-05	1.1715	0.134833	0.00019287	0.10835	0.0151866	1.30289e-06	0.19939	0.00552623	1.30289e-06	0.11125	1.30289e-06	1.30289e-06	0.2011	1.30289e-06	1.30289e-06
PPP1R15B	-0.21345	1.30289e-06	6.68865e-05	0.26744	0.138882	0.00019287	-0.11293	0.0132923	1.30289e-06	-0.16082	1.30289e-06	1.30289e-06	-0.64863	1.30289e-06	0.162775	-0.82989	1.30289e-06	0.745595
RBL2	-0.10167	0.0256772	6.68865e-05	0.6874	0.0121372	0.00019287	-0.031526	0.0120474	1.30289e-06	0.0058902	1.30289e-06	1.30289e-06	0.10806	1.30289e-06	1.30289e-06	0.31642	1.30289e-06	1.30289e-06
GSK3B	0.15411	0.0234231	6.68865e-05	1.0136	0.110348	0.00019287	0.13375	0.0113804	1.30289e-06	0.61235	0.189524	1.30289e-06	0.45999	0.0729105	1.30289e-06	0.44406	0.0532349	1.30289e-06
IRX3	0.1171	1.30289e-06	6.68865e-05	0.96499	0.0810491	0.00019287	0.23781	0.0074456	1.30289e-06	0.0029885	1.30289e-06	1.30289e-06	0.22888	1.30289e-06	1.30289e-06	0.18201	1.30289e-06	1.30289e-06
RHOD	0.28679	0.0426193	6.68865e-05	0.74617	0.0900361	0.00019287	0.15232	0.00358641	1.30289e-06	0.27148	0.00219001	1.30289e-06	0.30373	0.243603	1.30289e-06	0.53937	0.0886096	1.30289e-06
KIAA0907	0.098381	1.30289e-06	6.68865e-05	1.1209	0.138882	0.00019287	0.066162	1.30289e-06	1.30289e-06	0.71771	0.324459	1.30289e-06	0.57759	0.180367	1.30289e-06	0.7275	0.225653	1.30289e-06
CNTNAP1	-0.0096811	1.30289e-06	6.68865e-05	0.23765	0.0536838	0.00019287	-0.23096	1.30289e-06	1.30289e-06	0.21672	0.171487	1.30289e-06	-0.36118	1.30289e-06	0.700297	-0.25811	1.30289e-06	0.482812
COL8A1	0.22004	0.0800328	6.68865e-05	0.72438	0.0579086	0.00019287	0.10904	1.30289e-06	1.30289e-06	0.28725	0.169249	1.30289e-06	0.15817	0.0624084	1.30289e-06	0.30773	0.0886096	1.30289e-06
APLNR	0.24363	0.0280292	6.68865e-05	0.58346	0.134833	0.00019287	0.11152	1.30289e-06	1.30289e-06	0.23118	0.114882	1.30289e-06	0.25945	0.0729105	1.30289e-06	0.23665	0.0457276	1.30289e-06
CCDC127	0.21323	0.0234231	6.68865e-05	0.58364	0.118255	0.00019287	0.10048	1.30289e-06	1.30289e-06	0.39403	0.0989298	1.30289e-06	-0.25767	1.30289e-06	1.30289e-06	0.18061	0.0532349	1.30289e-06
RNA5SP115	0.18043	0.0800328	6.68865e-05	0.50889	0.0323238	0.00019287	0.0029772	1.30289e-06	1.30289e-06	0.25354	0.0972875	1.30289e-06	0.43521	0.205757	1.30289e-06	0.33866	0.12083	1.30289e-06
STK38L	0.32397	0.0800328	6.68865e-05	0.49718	0.134833	0.00019287	0.1135	1.30289e-06	1.30289e-06	0.10344	0.0787782	1.30289e-06	0.90253	0.607741	1.30289e-06	0.72492	0.330162	1.30289e-06
GOT1L1	0.072901	0.0161303	6.68865e-05	0.45584	0.0687802	0.00019287	0.14251	1.30289e-06	1.30289e-06	0.35982	0.0787782	1.30289e-06	0.24279	0.0035216	1.30289e-06	0.32522	0.169352	1.30289e-06
THOC7-AS1	-0.012738	1.30289e-06	6.68865e-05	0.43469	0.118918	0.00019287	-0.027539	1.30289e-06	1.30289e-06	0.27142	0.0484896	1.30289e-06	0.015413	0.00435603	1.30289e-06	0.19562	1.30289e-06	1.30289e-06
MLLT10	0.32986	0.204932	6.68865e-05	0.82367	0.134833	0.00019287	0.053875	1.30289e-06	1.30289e-06	0.18202	0.0442656	1.30289e-06	0.08137	0.00587914	1.30289e-06	0.16419	1.30289e-06	1.30289e-06
ELK3	-0.13149	1.30289e-06	6.68865e-05	0.2091	0.106838	0.00019287	-0.13908	1.30289e-06	1.30289e-06	0.014514	0.0405283	1.30289e-06	0.081065	0.0276041	1.30289e-06	0.092994	0.0886096	1.30289e-06
EBF1	0.35687	0.177685	6.68865e-05	1.2364	0.138882	0.00019287	-0.30242	1.30289e-06	0.125661	0.021589	0.0284964	1.30289e-06	-0.27319	0.128033	1.30289e-06	-0.19812	0.0710805	1.30289e-06
FAM174B	0.19302	0.0833887	6.68865e-05	0.84206	0.115142	0.00019287	0.056009	1.30289e-06	1.30289e-06	-0.080073	0.0284964	1.30289e-06	0.60855	0.362217	1.30289e-06	0.52121	0.262249	1.30289e-06
PIAS3	0.15926	0.0234231	6.68865e-05	0.48697	0.106838	0.00019287	0.12224	1.30289e-06	1.30289e-06	0.4349	0.0241222	1.30289e-06	-0.019302	0.0173467	1.30289e-06	0.1001	1.30289e-06	1.30289e-06
MIR4690	0.22131	0.0221278	6.68865e-05	1.3549	0.138882	0.00019287	0.1545	1.30289e-06	1.30289e-06	0.15833	0.0106174	1.30289e-06	0.42227	0.180367	1.30289e-06	0.32505	0.0596325	1.30289e-06
ENTPD3-AS1	0.11435	0.00673399	6.68865e-05	1.1216	0.106838	0.00019287	0.036491	1.30289e-06	1.30289e-06	0.2627	0.0106174	1.30289e-06	-0.27379	1.30289e-06	0.015501	0.11285	1.30289e-06	1.30289e-06
CTD-3032H12.2	-0.12877	1.30289e-06	6.68865e-05	0.56382	0.128404	0.00019287	-0.039357	1.30289e-06	1.30289e-06	0.34687	0.00907671	1.30289e-06	-0.037418	1.30289e-06	1.30289e-06	0.072892	1.30289e-06	1.30289e-06
APC	0.28262	0.155811	6.68865e-05	0.36888	0.110348	0.00019287	0.015944	1.30289e-06	1.30289e-06	0.17375	1.30289e-06	1.30289e-06	0.10584	1.30289e-06	1.30289e-06	0.31514	0.0277967	1.30289e-06
SNORD118	0.19039	0.133376	6.68865e-05	0.53784	0.110348	0.0395654	-1.3971	1.30289e-06	3.66756	-1.5539	1.30289e-06	2.99439	-2.1158	1.30289e-06	2.97428	-1.9835	1.30289e-06	2.54683
PCNXL3	0.30687	0.0305333	6.68865e-05	1.1328	0.138882	0.00019287	0.021157	1.30289e-06	1.30289e-06	0.19849	1.30289e-06	1.30289e-06	0.38606	0.021515	1.30289e-06	0.40706	0.0351424	1.30289e-06
SPDEF	0.26426	0.0256772	6.68865e-05	0.8709	0.138882	0.00019287	0.10468	1.30289e-06	1.30289e-06	0.07123	1.30289e-06	1.30289e-06	0.1122	1.30289e-06	1.30289e-06	0.31613	0.0170697	1.30289e-06
TSSK6	0.2307	0.0234231	6.68865e-05	0.61244	0.138882	0.00019287	0.03376	1.30289e-06	1.30289e-06	-0.13759	1.30289e-06	1.30289e-06	0.40258	0.0589599	1.30289e-06	0.39165	0.055618	1.30289e-06
ZNF101	0.044361	0.000394953	6.68865e-05	1.5314	0.138882	0.00019287	0.026839	1.30289e-06	1.30289e-06	0.23253	1.30289e-06	1.30289e-06	0.41266	0.0589599	1.30289e-06	0.26203	1.30289e-06	1.30289e-06
AKAP12	0.012377	1.30289e-06	6.68865e-05	-0.078591	0.118255	0.00019287	0.10463	1.30289e-06	1.30289e-06	0.066875	1.30289e-06	1.30289e-06	0.25556	0.0729105	1.30289e-06	0.18689	0.0596325	1.30289e-06
CENPO	-0.00906	1.30289e-06	6.68865e-05	0.64113	0.134833	0.00019287	0.017901	1.30289e-06	1.30289e-06	-0.028806	1.30289e-06	1.30289e-06	0.042129	1.30289e-06	1.30289e-06	0.31965	0.0596325	1.30289e-06
PLEKHA6	-0.1857	1.30289e-06	6.68865e-05	0.40714	0.0900361	0.00019287	-0.031639	1.30289e-06	1.30289e-06	0.031908	1.30289e-06	1.30289e-06	0.16405	0.0743801	1.30289e-06	-0.082902	0.0571232	1.30289e-06
RP11-58A18.1	0.022875	1.30289e-06	6.68865e-05	0.80675	0.0810491	0.00019287	0.048449	1.30289e-06	1.30289e-06	0.16429	1.30289e-06	1.30289e-06	0.19189	1.30289e-06	1.30289e-06	0.33593	0.0496717	1.30289e-06
COIL	0.0090045	1.30289e-06	6.68865e-05	0.56273	0.0579086	0.00019287	-0.35406	1.30289e-06	0.339447	-0.29917	1.30289e-06	1.30289e-06	-0.21249	1.30289e-06	0.144467	-0.18512	0.0450468	1.30289e-06
CDCA7	-0.019803	1.30289e-06	6.68865e-05	0.4023	0.110348	0.00019287	-0.014145	1.30289e-06	1.30289e-06	-0.28504	1.30289e-06	1.30289e-06	0.47913	0.176826	1.30289e-06	0.39246	0.0434474	1.30289e-06
AKTIP	-0.042717	1.30289e-06	6.68865e-05	0.27324	0.100527	0.00019287	-0.02152	1.30289e-06	1.30289e-06	0.18422	1.30289e-06	1.30289e-06	-0.038489	1.30289e-06	1.30289e-06	0.27653	0.00183093	1.30289e-06
RPS15	-0.052228	1.30289e-06	6.68865e-05	-1.3209	0.134833	0.504164	0.056934	1.30289e-06	1.30289e-06	-0.62084	1.30289e-06	0.394603	-2.077	1.30289e-06	1.87788	-2.2397	1.30289e-06	1.90438
XRN1	-0.05322	1.30289e-06	6.68865e-05	0.34724	0.115142	0.00019287	-0.19379	1.30289e-06	1.30289e-06	-0.36575	1.30289e-06	0.316391	-0.17622	1.30289e-06	0.272314	-0.121	1.30289e-06	0.210642
PSMD11	-0.012834	1.30289e-06	6.68865e-05	0.99321	0.105949	0.00019287	0.02913	1.30289e-06	1.30289e-06	-0.19805	1.30289e-06	1.30289e-06	-0.60926	1.30289e-06	0.209103	-0.46713	1.30289e-06	0.0898363
RNA5SP74	0.084148	1.30289e-06	0.0107598	0.89138	0.0900361	0.0183929	-0.011697	1.30289e-06	1.30289e-06	0.20754	1.30289e-06	0.11314	-0.1181	1.30289e-06	1.30289e-06	-0.1023	1.30289e-06	0.0898363
FKBP8	0.053608	1.30289e-06	6.68865e-05	0.62161	0.115142	0.00019287	0.10827	1.30289e-06	1.30289e-06	-0.070724	1.30289e-06	1.30289e-06	-0.65331	1.30289e-06	1.30289e-06	-0.1092	1.30289e-06	1.30289e-06
ZNF93	-0.042377	1.30289e-06	6.68865e-05	1.2223	0.134833	0.00019287	-0.22485	1.30289e-06	1.30289e-06	0.01943	1.30289e-06	1.30289e-06	-0.21891	1.30289e-06	1.30289e-06	-0.35942	1.30289e-06	1.30289e-06
RP11-360F5.1	0.035746	1.30289e-06	6.68865e-05	0.98074	0.0632787	0.00019287	-0.011023	1.30289e-06	1.30289e-06	0.011439	1.30289e-06	1.30289e-06	-0.25073	1.30289e-06	1.30289e-06	-0.23273	1.30289e-06	1.30289e-06
RP11-213H15.1	-0.12236	1.30289e-06	6.68865e-05	0.969	0.0810491	0.00019287	0.048314	1.30289e-06	1.30289e-06	-0.13617	1.30289e-06	1.30289e-06	-0.12771	1.30289e-06	1.30289e-06	0.0039299	1.30289e-06	1.30289e-06
TSPAN19	-0.053725	1.30289e-06	6.68865e-05	0.51796	0.0536838	0.00019287	-0.010331	1.30289e-06	1.30289e-06	-0.093644	1.30289e-06	1.30289e-06	-0.063726	1.30289e-06	1.30289e-06	-0.027827	1.30289e-06	1.30289e-06
MEP1B	0.038844	1.30289e-06	6.68865e-05	0.59684	0.106838	0.00019287	-0.25206	1.30289e-06	0.325495	0.03687	1.30289e-06	1.30289e-06	-0.040736	1.30289e-06	1.30289e-06	0.10159	1.30289e-06	1.30289e-06
FAM114A1	-0.15936	1.30289e-06	6.68865e-05	0.77081	0.028739	0.00019287	-0.12044	1.30289e-06	1.30289e-06	0.13692	1.30289e-06	1.30289e-06	-0.090148	1.30289e-06	1.30289e-06	-0.16414	1.30289e-06	1.30289e-06
PRDX2	-0.071532	1.30289e-06	6.68865e-05	1.5826	0.138882	0.00019287	-0.19034	1.30289e-06	1.30289e-06	-0.18408	1.30289e-06	1.30289e-06	-0.10062	1.30289e-06	1.30289e-06	-0.14281	1.30289e-06	1.30289e-06
ARHGAP27	0.012106	1.30289e-06	6.68865e-05	0.74659	0.110348	0.00019287	0.089087	1.30289e-06	1.30289e-06	-0.11969	1.30289e-06	1.30289e-06	0.083155	1.30289e-06	1.30289e-06	0.11544	1.30289e-06	1.30289e-06
HTRA1	-0.11795	1.30289e-06	6.68865e-05	0.42275	0.0274084	0.00019287	-0.023416	1.30289e-06	1.30289e-06	0.016335	1.30289e-06	1.30289e-06	0.22586	1.30289e-06	1.30289e-06	0.098898	1.30289e-06	1.30289e-06
ALS2CR11	0.21118	0.0770624	6.68865e-05	0.28496	0.0349621	0.00019287	0.33948	0.0759984	1.30289e-06	0.24746	0.0789084	1.30289e-06	0.39822	0.0431619	1.30289e-06	0.39584	0.252737	1.30289e-06
ADAM15	0.38277	0.225478	6.68865e-05	0.92109	0.0274084	0.00019287	0.63136	0.60206	1.30289e-06	0.66681	0.181234	1.30289e-06	0.3959	0.243603	1.30289e-06	0.397	0.0532349	1.30289e-06
TBC1D3P1-DHX40P1	0.63393	0.695604	6.68865e-05	1.3074	0.138882	0.00019287	0.62741	0.525395	1.30289e-06	0.66647	0.373894	1.30289e-06	0.56751	0.23042	1.30289e-06	0.45508	0.2329	1.30289e-06
MAPT	0.28995	0.225478	6.68865e-05	1.124	0.134833	0.00019287	0.41857	0.31802	1.30289e-06	0.1824	0.169249	1.30289e-06	0.35045	0.066246	1.30289e-06	0.11217	0.0434474	1.30289e-06
RP11-580I16.2	0.1695	0.0234231	6.68865e-05	0.32433	0.0882098	0.00019287	0.20257	0.21007	1.30289e-06	-0.075626	0.0241222	1.30289e-06	0.23855	0.0162033	1.30289e-06	0.19345	0.0162168	1.30289e-06
SNORA42	0.17815	0.0800328	6.68865e-05	0.36443	0.0798631	0.00019287	0.16736	0.161016	1.30289e-06	0.21799	0.0991251	1.30289e-06	0.28788	0.273409	1.30289e-06	0.33221	0.237007	1.30289e-06
RN7SL445P	0.26154	0.0833887	6.68865e-05	1.4283	0.138882	0.00019287	0.36988	0.142303	1.30289e-06	0.19094	0.142896	1.30289e-06	0.59191	0.243603	1.30289e-06	0.45286	0.225107	1.30289e-06
RP11-860B13.1	0.51916	0.388371	6.68865e-05	0.83956	0.134833	0.00019287	0.23092	0.0981811	1.30289e-06	0.59677	0.324459	1.30289e-06	0.66018	0.243603	1.30289e-06	0.78431	0.715461	1.30289e-06
RP11-1167A19.2	0.094303	0.00795353	6.68865e-05	0.043354	0.0593939	0.00019287	0.029341	0.0923957	1.30289e-06	0.10915	1.30289e-06	1.30289e-06	0.041521	1.30289e-06	1.30289e-06	0.28497	0.00183093	1.30289e-06
RP11-739N20.2	0.066261	0.0234231	6.68865e-05	0.97135	0.135652	0.00019287	0.12762	0.0920585	1.30289e-06	0.12071	0.0840622	1.30289e-06	0.034173	0.0589599	1.30289e-06	-0.24041	1.30289e-06	1.30289e-06
PIK3C2B	0.1615	0.00884129	6.68865e-05	1.2172	0.118918	0.00019287	0.23527	0.0920585	1.30289e-06	0.48396	0.0787782	1.30289e-06	0.2731	0.0448676	1.30289e-06	0.080205	0.0596325	1.30289e-06
ZFR	0.022799	1.30289e-06	6.68865e-05	0.52124	0.118918	0.00019287	-0.024887	0.0858383	1.30289e-06	0.19092	1.30289e-06	1.30289e-06	0.019835	1.30289e-06	1.30289e-06	0.01698	1.30289e-06	1.30289e-06
BZW1	-0.20698	1.30289e-06	6.68865e-05	0.77831	0.100527	0.00019287	0.42392	0.0760103	1.30289e-06	0.18375	1.30289e-06	1.30289e-06	0.28405	0.00435603	1.30289e-06	0.53048	0.12083	1.30289e-06
TRIM26	0.40952	0.205129	6.68865e-05	0.50061	0.134833	0.00019287	0.28269	0.0759984	1.30289e-06	0.43788	0.189524	1.30289e-06	0.23151	0.0289929	1.30289e-06	0.57163	0.120547	1.30289e-06
AC092069.1	0.16519	0.148499	6.68865e-05	0.41501	0.0269858	0.00019287	0.16273	0.0759984	1.30289e-06	0.039454	0.112741	1.30289e-06	0.25924	0.0743997	1.30289e-06	0.21231	0.10556	1.30289e-06
SLC25A12	0.11153	0.0635521	6.68865e-05	0.56388	0.081402	0.00019287	0.16119	0.0759984	1.30289e-06	0.29031	0.0972875	1.30289e-06	0.20165	0.077192	1.30289e-06	0.22983	0.0645739	1.30289e-06
LRRC37A	0.43289	0.133376	6.68865e-05	0.14999	0.134833	0.00019287	0.32421	0.0759984	1.30289e-06	0.42123	0.0787782	1.30289e-06	0.19264	0.134282	1.30289e-06	0.25672	1.30289e-06	1.30289e-06
TMEM237	0.14788	0.0234231	6.68865e-05	0.76123	0.128935	0.00019287	0.26994	0.0759984	1.30289e-06	0.20508	0.0405283	1.30289e-06	0.3209	0.164381	1.30289e-06	0.13731	0.0697169	1.30289e-06
LMO4	0.49219	0.168066	6.68865e-05	1.1404	0.111978	0.00019287	0.2589	0.0759984	1.30289e-06	0.37157	0.0367984	1.30289e-06	0.18611	1.30289e-06	1.30289e-06	0.13694	0.00194347	1.30289e-06
AP000439.3	0.41189	0.227378	6.68865e-05	0.75469	0.118918	0.00019287	0.086266	0.0759984	1.30289e-06	0.37263	0.0284964	1.30289e-06	-0.084333	0.124706	1.30289e-06	-0.24907	0.0650781	1.30289e-06
POLR3G	0.098575	0.00795353	6.68865e-05	0.44324	0.138882	0.00019287	0.21897	0.0721417	1.30289e-06	0.13801	1.30289e-06	1.30289e-06	0.028396	0.0603894	1.30289e-06	0.047307	0.0307453	1.30289e-06
LIX1L	0.39512	0.0906804	6.68865e-05	0.84782	0.134833	0.00019287	0.35388	0.0661965	1.30289e-06	0.24917	0.0472022	1.30289e-06	0.36603	0.0887726	1.30289e-06	0.34504	0.0738264	1.30289e-06
SETD9	0.27396	0.037092	6.68865e-05	0.41505	0.135652	0.00019287	0.35032	0.0652976	1.30289e-06	0.4897	0.114882	1.30289e-06	0.48845	0.243603	1.30289e-06	0.44712	0.323646	1.30289e-06
GATD1	-0.097001	1.30289e-06	6.68865e-05	0.80129	0.0810491	0.00019287	0.0626	0.0652976	1.30289e-06	0.091923	1.30289e-06	1.30289e-06	0.20641	1.30289e-06	1.30289e-06	0.27303	1.30289e-06	1.30289e-06
L3MBTL3	0.033717	0.0184523	6.68865e-05	0.91648	0.110348	0.00019287	0.10745	0.0585114	1.30289e-06	0.23242	0.00552623	1.30289e-06	0.010741	1.30289e-06	1.30289e-06	0.1197	1.30289e-06	1.30289e-06
AKAP1	0.20305	0.0489944	6.68865e-05	0.72727	0.110348	0.00019287	0.1808	0.0542661	1.30289e-06	0.38398	0.0399866	1.30289e-06	0.11345	0.0729105	1.30289e-06	0.10664	0.206652	1.30289e-06
RP11-1136G4.1	0.29591	0.0833887	6.68865e-05	0.86261	0.118918	0.00019287	-0.073234	0.0536612	1.30289e-06	0.19413	0.201146	1.30289e-06	0.36949	0.054826	1.30289e-06	0.076204	1.30289e-06	1.30289e-06
ZBTB2	0.18761	0.0502442	6.68865e-05	0.78889	0.0837698	0.00019287	0.26861	0.0536612	1.30289e-06	-0.41057	1.30289e-06	1.30289e-06	0.12117	1.30289e-06	0.269243	0.46608	0.0667335	0.14756
HLA-A	0.34083	0.0833887	6.68865e-05	0.1447	0.0349621	0.00019287	0.12439	0.0488821	1.30289e-06	0.10049	0.00184489	1.30289e-06	0.27923	0.0624084	1.30289e-06	0.05742	0.0650781	1.30289e-06
WDR83	0.2812	0.0800328	6.68865e-05	1.3537	0.101585	0.00019287	0.14022	0.0387645	1.30289e-06	0.29822	0.0484896	1.30289e-06	0.75679	0.180367	1.30289e-06	0.33321	0.10627	1.30289e-06
TAX1BP1	0.046655	0.0234231	6.68865e-05	0.85207	0.0459515	0.00019287	-0.19706	0.0387645	1.30289e-06	0.059571	0.0223665	1.30289e-06	0.016162	1.30289e-06	1.30289e-06	-0.023053	1.30289e-06	1.30289e-06
CPLX1	0.26594	0.0234231	6.68865e-05	1.3134	0.134833	0.00019287	0.25913	0.0376255	1.30289e-06	0.075249	1.30289e-06	1.30289e-06	0.097591	0.0289929	1.30289e-06	0.46264	0.0697169	1.30289e-06
AKR1C1	-0.099788	1.30289e-06	6.68865e-05	0.38279	0.0323238	0.00019287	0.026565	0.0376255	1.30289e-06	0.079548	1.30289e-06	1.30289e-06	0.0042089	1.30289e-06	1.30289e-06	0.17284	1.30289e-06	1.30289e-06
CTD-2278I10.4	0.11868	1.30289e-06	6.68865e-05	0.60028	0.134833	0.00019287	0.078255	0.0344183	1.30289e-06	0.12607	0.000434512	1.30289e-06	0.17723	1.30289e-06	1.30289e-06	0.096585	1.30289e-06	1.30289e-06
RP11-1049H7.2	0.035543	1.30289e-06	6.68865e-05	0.77457	0.118255	0.00019287	0.36702	0.0291187	1.30289e-06	0.17896	1.30289e-06	1.30289e-06	0.32978	0.0397805	1.30289e-06	0.22533	1.30289e-06	1.30289e-06
CRTC1	0.29289	0.0234231	6.68865e-05	0.71589	0.0622906	0.00019287	0.35331	0.019484	1.30289e-06	0.84025	0.151493	1.30289e-06	0.53648	0.0225961	1.30289e-06	0.57178	0.0307453	1.30289e-06
ZNF334	0.01057	0.033487	6.68865e-05	0.77183	0.134833	0.00019287	0.257	0.0183313	1.30289e-06	0.17826	1.30289e-06	1.30289e-06	-0.030958	0.0031811	1.30289e-06	0.099125	1.30289e-06	1.30289e-06
STH	0.20466	0.0426193	6.68865e-05	0.75096	0.138882	0.00019287	0.27035	0.0152752	1.30289e-06	0.53883	0.0938142	1.30289e-06	0.24036	0.205757	1.30289e-06	0.44805	0.0941399	1.30289e-06
RPS23	0.046782	1.30289e-06	0.0299578	0.88182	0.106838	0.00019287	0.24123	0.0152752	0.0200157	-0.90117	1.30289e-06	1.26041	0.3107	0.0729105	1.30289e-06	-0.28864	1.30289e-06	0.148353
TTLL12	0.11895	0.0234231	6.68865e-05	0.98736	0.118918	0.00019287	0.17009	0.0120474	1.30289e-06	0.33567	0.0965898	1.30289e-06	0.348	0.0448676	1.30289e-06	0.44441	0.0457276	1.30289e-06
RP5-1039K5.13	0.17257	0.0833887	6.68865e-05	0.60352	0.138882	0.00019287	0.12	0.0120474	1.30289e-06	0.19382	0.0284964	1.30289e-06	0.26783	0.0990597	1.30289e-06	0.20289	1.30289e-06	1.30289e-06
ANXA11	0.0060906	0.000394953	6.68865e-05	-0.34092	0.134833	0.00019287	0.13845	0.0120474	1.30289e-06	-0.084979	1.30289e-06	1.30289e-06	0.42077	0.0162033	1.30289e-06	0.25143	0.0284486	1.30289e-06
MIR4298	-0.21741	1.30289e-06	6.68865e-05	0.071351	1.30289e-06	0.00019287	0.025106	0.0120474	1.30289e-06	0.20214	1.30289e-06	1.30289e-06	-0.045242	1.30289e-06	1.30289e-06	0.11032	1.30289e-06	1.30289e-06
SRSF9	-0.066047	1.30289e-06	6.68865e-05	0.47594	0.0622906	0.00019287	0.10915	0.00950886	1.30289e-06	0.084469	1.30289e-06	1.30289e-06	-0.18612	1.30289e-06	1.30289e-06	0.070017	1.30289e-06	1.30289e-06
JAZF1-AS1	0.1852	0.0546846	6.68865e-05	0.77736	0.115142	0.00019287	0.15614	0.00782262	1.30289e-06	0.0207	1.30289e-06	1.30289e-06	0.28813	0.0507637	1.30289e-06	0.26633	0.10556	1.30289e-06
LPAR2	0.30225	0.0234231	6.68865e-05	1.0622	0.106838	0.00019287	0.032448	0.0074456	1.30289e-06	0.42247	0.0376993	1.30289e-06	1.2046	1.97437	1.30289e-06	1.0604	1.60639	1.30289e-06
LRRC25	0.27069	0.0161303	6.68865e-05	0.53148	0.118255	0.00019287	0.049235	0.00632971	1.30289e-06	0.74501	0.114882	1.30289e-06	0.70573	0.102696	1.30289e-06	0.53545	0.0886096	1.30289e-06
RN7SKP226	0.18032	0.0426193	6.68865e-05	0.63636	0.138882	0.00019287	0.1557	1.30289e-06	1.30289e-06	0.36097	0.189524	1.30289e-06	0.17872	1.30289e-06	1.30289e-06	0.17615	0.00549368	1.30289e-06
RP11-414H23.2	-0.21259	1.30289e-06	6.68865e-05	0.52089	0.0349621	0.00019287	-0.21668	1.30289e-06	1.30289e-06	0.30843	0.181234	1.30289e-06	-0.0093648	1.30289e-06	1.30289e-06	-0.13022	1.30289e-06	1.30289e-06
CCR2	0.35286	0.0437773	6.68865e-05	0.50597	0.105949	0.00019287	-0.019506	1.30289e-06	1.30289e-06	0.49647	0.151493	1.30289e-06	0.65864	0.164381	1.30289e-06	0.59773	0.142387	1.30289e-06
SREBF2	-1.3401	1.30289e-06	1.50022	-0.49747	0.118255	0.00019287	-3.559	1.30289e-06	1.91304	0.57445	0.0763633	1.30289e-06	1.0757	0.926348	1.30289e-06	0.75899	0.470549	1.30289e-06
RP11-108B14.5	-0.0088318	1.30289e-06	6.68865e-05	0.5691	0.0272068	0.00019287	-0.030731	1.30289e-06	1.30289e-06	0.20406	0.056743	1.30289e-06	0.29084	0.0217259	1.30289e-06	0.24257	0.0586436	1.30289e-06
AC005013.5	0.13767	1.30289e-06	6.68865e-05	0.28855	0.116386	0.00019287	0.081035	1.30289e-06	1.30289e-06	0.34662	0.04094	1.30289e-06	-0.0096527	1.30289e-06	1.30289e-06	0.083162	1.30289e-06	1.30289e-06
CYP2D7	-0.063644	1.30289e-06	6.68865e-05	0.96307	0.0900361	0.00019287	-0.1232	1.30289e-06	1.30289e-06	0.23884	0.0405283	1.30289e-06	0.040583	0.0174678	1.30289e-06	0.24159	1.30289e-06	1.30289e-06
RP1-5O6.5	0.071161	1.30289e-06	6.68865e-05	0.75316	0.0900361	0.00019287	0.126	1.30289e-06	1.30289e-06	0.35498	0.0387683	1.30289e-06	0.10043	1.30289e-06	1.30289e-06	0.17552	0.0886096	1.30289e-06
IRX4	-0.16417	1.30289e-06	6.68865e-05	-0.26427	0.106838	0.00019287	-0.25859	1.30289e-06	1.30289e-06	-0.020976	0.0307183	1.30289e-06	-0.071394	0.017793	1.30289e-06	0.20952	1.30289e-06	1.30289e-06
CCDC170	0.074191	1.30289e-06	6.68865e-05	1.0104	0.118255	0.00019287	0.0084188	1.30289e-06	1.30289e-06	0.059276	0.0284964	1.30289e-06	0.20999	0.0174678	1.30289e-06	0.41968	0.0122015	1.30289e-06
GCAT	0.36632	0.0426193	6.68865e-05	0.87275	0.134833	0.00019287	0.14237	1.30289e-06	1.30289e-06	0.2872	0.0230034	1.30289e-06	0.3569	0.0589599	1.30289e-06	0.11504	0.0170697	1.30289e-06
SPATA17	0.18541	0.00944538	6.68865e-05	0.87879	0.134833	0.00019287	0.0018009	1.30289e-06	1.30289e-06	0.29557	0.0194576	1.30289e-06	-0.05582	1.30289e-06	1.30289e-06	-0.046917	1.30289e-06	1.30289e-06
SLC6A2	0.039816	1.30289e-06	6.68865e-05	0.9172	0.118255	0.00019287	0.01557	1.30289e-06	1.30289e-06	0.2009	0.0191126	1.30289e-06	0.39026	0.180367	1.30289e-06	0.16986	1.30289e-06	1.30289e-06
MAU2	0.046411	1.30289e-06	6.68865e-05	0.65577	0.0619118	0.00019287	0.11026	1.30289e-06	1.30289e-06	0.23285	0.00675428	1.30289e-06	-1.6869	1.30289e-06	0.503203	-0.62305	1.30289e-06	0.174999
PACS1	-0.3765	1.30289e-06	0.0923801	-0.22209	0.134833	0.00019287	-0.43059	1.30289e-06	1.30289e-06	0.34035	0.00219001	1.30289e-06	0.017085	0.0140937	1.30289e-06	-0.032604	1.30289e-06	1.30289e-06
PRSS46	0.033858	1.30289e-06	6.68865e-05	1.0328	0.118255	0.00019287	0.11533	1.30289e-06	1.30289e-06	0.059195	0.00219001	1.30289e-06	0.04971	1.30289e-06	1.30289e-06	-0.19664	1.30289e-06	1.30289e-06
KXD1	0.23791	0.0419964	6.68865e-05	1.0346	0.0579086	0.00019287	0.15278	1.30289e-06	1.30289e-06	0.24372	1.30289e-06	1.30289e-06	0.044596	1.30289e-06	1.30289e-06	0.11878	1.30289e-06	1.30289e-06
RBM48	0.046328	0.00795353	6.68865e-05	1.0183	0.11655	0.00019287	-0.017412	1.30289e-06	1.30289e-06	0.25405	1.30289e-06	1.30289e-06	-0.64016	1.30289e-06	0.538462	0.066268	1.30289e-06	0.467838
RIC8A	0.078681	1.30289e-06	6.68865e-05	0.88442	0.0687802	0.00019287	-0.094778	1.30289e-06	1.30289e-06	0.042621	1.30289e-06	1.30289e-06	0.67568	0.726064	1.30289e-06	0.4059	0.564989	1.30289e-06
SOX13	0.11928	1.30289e-06	6.68865e-05	0.71032	0.12154	0.00019287	-0.17871	1.30289e-06	1.30289e-06	-0.094389	1.30289e-06	1.30289e-06	0.48882	0.352774	1.30289e-06	0.41344	0.126354	1.30289e-06
HSPA13	-0.025261	1.30289e-06	6.68865e-05	0.59151	0.0900361	0.00019287	0.024356	1.30289e-06	1.30289e-06	0.092717	1.30289e-06	1.30289e-06	0.74953	0.47537	1.30289e-06	0.059382	0.0661641	1.30289e-06
FILIP1L	0.023945	1.30289e-06	6.68865e-05	0.916	0.0810491	0.00019287	-0.083742	1.30289e-06	1.30289e-06	-0.079545	1.30289e-06	1.30289e-06	0.3516	0.0624084	1.30289e-06	0.19785	0.00953949	1.30289e-06
FAM189B	-0.0063521	1.30289e-06	6.68865e-05	0.67623	0.118918	0.00019287	-0.13896	1.30289e-06	1.30289e-06	0.012252	1.30289e-06	1.30289e-06	0.2619	0.0507637	1.30289e-06	0.10025	1.30289e-06	1.30289e-06
TLR1	-0.024681	1.30289e-06	6.68865e-05	0.473	0.110348	0.00019287	0.10496	1.30289e-06	1.30289e-06	0.2207	1.30289e-06	1.30289e-06	-0.043294	0.0235927	1.30289e-06	-0.1114	1.30289e-06	1.30289e-06
KLHL5	0.023704	1.30289e-06	6.68865e-05	1.3405	0.110348	0.00019287	-0.25514	1.30289e-06	1.30289e-06	0.053695	1.30289e-06	1.30289e-06	0.20855	0.0160838	1.30289e-06	0.34123	1.30289e-06	1.30289e-06
GPBP1	-0.25691	1.30289e-06	6.68865e-05	0.41973	0.0536838	0.00019287	-0.026106	1.30289e-06	1.30289e-06	-0.12555	1.30289e-06	1.30289e-06	0.22159	0.00587914	1.30289e-06	-0.047698	1.30289e-06	1.30289e-06
RPS9	0.067643	1.30289e-06	6.68865e-05	0.5995	0.0900361	0.00019287	-0.0033944	1.30289e-06	1.30289e-06	-0.48607	1.30289e-06	0.352396	-0.38616	1.30289e-06	0.134184	-0.25854	1.30289e-06	1.30289e-06
CCDC88C	0.015026	1.30289e-06	6.68865e-05	0.443	0.115142	0.00019287	-0.2582	1.30289e-06	1.30289e-06	-0.3525	1.30289e-06	1.30289e-06	-0.26543	1.30289e-06	1.30289e-06	-0.36669	1.30289e-06	0.178975
FBLN1	0.030427	1.30289e-06	6.68865e-05	0.51936	0.0773991	0.00019287	-0.1468	1.30289e-06	1.30289e-06	-0.054512	1.30289e-06	1.30289e-06	-0.2437	1.30289e-06	1.30289e-06	0.090761	1.30289e-06	1.30289e-06
AC096645.1	-0.23268	1.30289e-06	0.0912009	0.34223	0.044218	0.00019287	-0.20814	1.30289e-06	0.15399	0.078715	1.30289e-06	1.30289e-06	-0.093455	1.30289e-06	1.30289e-06	-0.15215	1.30289e-06	1.30289e-06
EDEM1	0.090329	1.30289e-06	6.68865e-05	0.81995	0.028739	0.00019287	0.14475	1.30289e-06	1.30289e-06	0.19735	1.30289e-06	1.30289e-06	-0.07449	1.30289e-06	1.30289e-06	0.20866	1.30289e-06	1.30289e-06
ADAP2	-0.20196	1.30289e-06	6.68865e-05	1.1975	0.0837698	0.00019287	-0.01174	1.30289e-06	1.30289e-06	0.046652	1.30289e-06	1.30289e-06	0.13698	1.30289e-06	1.30289e-06	-0.0077599	1.30289e-06	1.30289e-06
CRHR1	-0.031407	1.30289e-06	6.68865e-05	0.83376	0.0900361	0.00019287	0.092141	1.30289e-06	1.30289e-06	0.11316	1.30289e-06	1.30289e-06	0.03459	1.30289e-06	1.30289e-06	0.08665	1.30289e-06	1.30289e-06
DYNLRB2	-0.054847	1.30289e-06	6.68865e-05	0.31973	0.129018	0.00019287	0.106	1.30289e-06	1.30289e-06	0.17826	1.30289e-06	1.30289e-06	0.11156	1.30289e-06	1.30289e-06	0.036606	1.30289e-06	1.30289e-06
SFMBT2	0.052284	1.30289e-06	6.68865e-05	0.68501	0.115142	0.00019287	0.075222	1.30289e-06	1.30289e-06	0.20023	1.30289e-06	1.30289e-06	0.19618	1.30289e-06	1.30289e-06	0.156	1.30289e-06	1.30289e-06
PITPNB	0.095123	1.30289e-06	6.68865e-05	0.59776	0.0349621	0.00019287	-0.61671	1.30289e-06	1.05211	0.34393	0.0472022	1.30289e-06	0.016135	1.30289e-06	1.30289e-06	-0.16804	1.30289e-06	1.30289e-06
RP11-18F14.4	-0.27168	1.30289e-06	6.68865e-05	0.79659	0.134833	0.00019287	-0.1726	1.30289e-06	1.30289e-06	-0.20077	1.30289e-06	0.23087	-0.19203	0.164381	1.30289e-06	-0.023633	1.30289e-06	1.30289e-06
DRAP1	0.10423	1.30289e-06	6.68865e-05	1.1863	0.134833	0.00019287	-0.08105	1.30289e-06	1.30289e-06	-0.13133	1.30289e-06	1.30289e-06	-0.34178	1.30289e-06	1.30289e-06	-0.47926	1.30289e-06	0.134397
TUBA1B	-0.15689	1.30289e-06	6.68865e-05	-0.23697	0.118255	0.0302347	-1.3425	1.30289e-06	0.936434	-2.8227	1.30289e-06	1.5593	0.33998	0.0140937	1.30289e-06	0.51645	0.107482	1.30289e-06
PGPEP1	0.10731	1.30289e-06	6.68865e-05	0.4733	0.0457642	0.00019287	0.083084	1.30289e-06	1.30289e-06	-0.22992	1.30289e-06	1.30289e-06	0.29253	0.0448676	1.30289e-06	0.063073	1.30289e-06	1.30289e-06
SMIM8	0.30848	0.0833887	6.68865e-05	0.92142	0.115142	0.00019287	0.41598	0.142303	1.30289e-06	0.66147	0.0763633	1.30289e-06	0.23304	0.0887726	1.30289e-06	0.42163	0.200306	1.30289e-06
VPS33B	0.082411	1.30289e-06	6.68865e-05	0.48531	0.110348	0.00019287	0.1423	0.0152752	1.30289e-06	0.34716	0.0284964	1.30289e-06	0.20209	1.30289e-06	1.30289e-06	0.21904	0.00549368	1.30289e-06
TRIM33	-0.19853	1.30289e-06	6.68865e-05	0.88911	0.0753476	0.00019287	-0.066252	1.30289e-06	1.30289e-06	0.38483	0.0484896	1.30289e-06	0.0031979	1.30289e-06	1.30289e-06	0.16254	1.30289e-06	1.30289e-06
CTD-2015G9.1	-0.11205	0.0234231	6.68865e-05	0.32495	0.0274084	0.00019287	-0.14359	1.30289e-06	1.30289e-06	0.20858	0.00978284	1.30289e-06	0.10118	1.30289e-06	1.30289e-06	-0.081141	1.30289e-06	1.30289e-06
KLF1	-0.007	0.0800328	6.68865e-05	0.83644	0.106838	0.00019287	0.53783	0.162909	1.30289e-06	0.66707	0.0840622	1.30289e-06	0.18306	1.30289e-06	1.30289e-06	-0.1322	1.30289e-06	1.30289e-06
EOMES	0.20709	0.0234231	6.68865e-05	0.95404	0.106838	0.00019287	0.22187	0.0488821	1.30289e-06	0.2919	0.00978284	1.30289e-06	0.43099	0.228173	1.30289e-06	0.28194	0.00953949	1.30289e-06
LRRC56	0.23443	0.0234231	6.68865e-05	0.88122	0.0810491	0.00019287	-0.35203	1.30289e-06	1.30289e-06	0.14917	1.30289e-06	1.30289e-06	0.15494	1.30289e-06	1.30289e-06	0.31798	0.0596325	1.30289e-06
PODXL	0.1734	0.00570573	6.68865e-05	1.0456	0.100527	0.00019287	-0.091217	1.30289e-06	1.30289e-06	-0.20362	1.30289e-06	1.30289e-06	0.43109	0.176826	1.30289e-06	0.59191	0.126354	1.30289e-06
ZCCHC10	-0.026597	1.30289e-06	6.68865e-05	0.36701	0.0632787	0.00019287	-0.028329	1.30289e-06	1.30289e-06	-0.06371	1.30289e-06	1.30289e-06	-0.19635	1.30289e-06	1.30289e-06	-0.089294	1.30289e-06	1.30289e-06
GATC	0.038702	1.30289e-06	6.68865e-05	0.97143	0.0579086	0.00019287	0.096966	1.30289e-06	1.30289e-06	0.11023	1.30289e-06	1.30289e-06	0.087079	1.30289e-06	1.30289e-06	-0.072057	1.30289e-06	1.30289e-06
TC2N	-0.046176	1.30289e-06	6.68865e-05	-0.19565	0.0753476	0.00019287	0.092196	0.0152752	1.30289e-06	-0.041027	1.30289e-06	1.30289e-06	0.17975	1.30289e-06	1.30289e-06	0.0086178	1.30289e-06	1.30289e-06
TBC1D31	-0.022215	1.30289e-06	6.68865e-05	0.50868	0.0362924	0.00019287	0.11721	1.30289e-06	1.30289e-06	0.20415	0.0399866	1.30289e-06	0.22313	1.30289e-06	1.30289e-06	0.23809	1.30289e-06	1.30289e-06
CTD-3193K9.4	0.01185	0.0635521	6.68865e-05	0.76768	0.110348	0.00019287	0.064025	0.162909	1.30289e-06	0.24089	0.0361277	1.30289e-06	0.1447	0.205757	1.30289e-06	-0.1061	0.0941399	1.30289e-06
ERAP1	0.19414	0.0635521	6.68865e-05	0.48672	0.110348	0.00019287	0.12592	0.0141915	1.30289e-06	0.44559	0.0851076	1.30289e-06	0.79747	0.607741	1.30289e-06	0.32262	0.12083	1.30289e-06
RP11-432I5.1	0.014378	1.30289e-06	6.68865e-05	0.45466	0.0810491	0.00019287	-0.039059	1.30289e-06	1.30289e-06	0.23364	0.161452	1.30289e-06	0.033227	1.30289e-06	1.30289e-06	0.084577	1.30289e-06	1.30289e-06
CASC21	-0.031016	1.30289e-06	6.68865e-05	0.46692	0.0579086	0.00019287	0.049505	1.30289e-06	1.30289e-06	0.2743	0.0484896	1.30289e-06	0.2103	0.0035216	1.30289e-06	0.069111	0.055618	1.30289e-06
NEK10	0.054524	1.30289e-06	6.68865e-05	0.083843	0.0842784	0.00019287	-0.06095	1.30289e-06	1.30289e-06	-0.018284	1.30289e-06	1.30289e-06	0.040658	1.30289e-06	1.30289e-06	0.14851	0.0744069	1.30289e-06
PTEN	-0.0015063	1.30289e-06	6.68865e-05	0.21213	0.111978	0.00019287	0.15473	0.0759984	1.30289e-06	-0.034358	0.0933321	1.30289e-06	0.13191	0.035788	1.30289e-06	-0.049262	0.0941399	1.30289e-06
LYL1	0.65222	0.695604	6.68865e-05	1.4196	0.138882	0.00019287	0.52104	0.142303	1.30289e-06	0.56246	0.324459	1.30289e-06	0.53522	0.164381	1.30289e-06	0.56963	0.12083	1.30289e-06
SLC12A7	0.030137	1.30289e-06	6.68865e-05	0.77411	0.0536838	0.00019287	-0.074536	1.30289e-06	1.30289e-06	0.26009	0.0284964	1.30289e-06	-0.023353	1.30289e-06	1.30289e-06	-0.057462	1.30289e-06	1.30289e-06
AC068499.10	0.19514	0.0833887	6.68865e-05	0.51901	0.0900361	0.00019287	0.27099	0.187945	1.30289e-06	0.35337	0.201146	1.30289e-06	0.27722	0.0887726	1.30289e-06	0.17431	0.192927	1.30289e-06
LAMA2	0.18765	0.0161303	6.68865e-05	0.80732	0.0895373	0.00019287	-0.10755	1.30289e-06	1.30289e-06	0.25853	0.142406	1.30289e-06	0.2198	0.101679	1.30289e-06	0.39194	0.206652	1.30289e-06
CUX1	-0.068286	1.30289e-06	6.68865e-05	0.65613	0.0900361	0.00019287	-0.046511	1.30289e-06	1.30289e-06	0.18448	0.0100597	1.30289e-06	-0.1373	1.30289e-06	1.30289e-06	-0.025602	1.30289e-06	1.30289e-06
PDE4D	0.20897	0.0148363	6.68865e-05	0.60387	0.0274084	0.00019287	-0.21638	1.30289e-06	1.30289e-06	0.083881	1.30289e-06	1.30289e-06	0.32622	0.0448676	1.30289e-06	0.37746	0.0941399	1.30289e-06
RP11-510D21.1	-0.12831	1.30289e-06	6.68865e-05	-0.32613	0.0622906	0.00019287	-0.1573	1.30289e-06	0.054211	-0.045622	1.30289e-06	1.30289e-06	-0.18027	1.30289e-06	1.30289e-06	-0.11371	1.30289e-06	1.30289e-06
GOLT1A	0.21503	0.0234231	6.68865e-05	0.64311	0.130193	0.00019287	0.2469	0.0759984	1.30289e-06	0.45945	0.0484896	1.30289e-06	0.37299	0.164381	1.30289e-06	0.30698	0.254682	1.30289e-06
FAM126B	0.25026	0.0234231	6.68865e-05	0.65366	0.0579086	0.00019287	0.054586	1.30289e-06	1.30289e-06	0.15631	1.30289e-06	1.30289e-06	0.37191	0.0887726	1.30289e-06	0.20475	1.30289e-06	1.30289e-06
ZNF354A	0.05959	1.30289e-06	6.68865e-05	0.020423	0.0536838	0.00019287	0.20695	0.0100788	1.30289e-06	0.35945	0.151493	1.30289e-06	0.1007	1.30289e-06	1.30289e-06	0.061286	1.30289e-06	1.30289e-06
AC010136.2	0.29299	0.211755	6.68865e-05	0.53164	0.118255	0.00019287	0.29403	0.21007	1.30289e-06	0.28044	0.171487	1.30289e-06	0.47671	0.421621	1.30289e-06	0.42617	0.356105	1.30289e-06
CIB4	0.16364	0.0676602	6.68865e-05	0.49141	0.0459515	0.00019287	0.19462	0.0822509	1.30289e-06	0.35521	0.0546979	1.30289e-06	0.286	0.164381	1.30289e-06	0.32368	0.120547	1.30289e-06
SIVA1	0.33423	0.0800328	6.68865e-05	1.2298	0.134862	0.00019287	0.23927	0.0759984	1.30289e-06	0.36703	0.0376993	1.30289e-06	0.22227	0.054826	1.30289e-06	0.50749	0.108108	1.30289e-06
RP1-151F17.2	0.049292	0.0234231	6.68865e-05	0.79721	0.110348	0.00019287	0.28186	0.0183313	1.30289e-06	0.2302	0.00219001	1.30289e-06	-0.053284	0.0289929	1.30289e-06	0.40855	0.0854908	1.30289e-06
COMP	0.25302	0.270761	6.68865e-05	0.69041	0.0622906	0.00019287	0.20395	0.0120474	1.30289e-06	0.62813	0.324459	1.30289e-06	0.50187	0.201523	1.30289e-06	0.36143	0.116828	1.30289e-06
RNU6-533P	0.0336	1.30289e-06	6.68865e-05	0.39313	0.00421042	0.00019287	0.17854	0.00950886	1.30289e-06	0.081331	0.0376993	1.30289e-06	0.22013	0.00435603	1.30289e-06	0.29644	0.0170697	1.30289e-06
CPNE1	0.24265	0.0234231	6.68865e-05	-0.14727	0.044218	0.00019287	-0.094607	1.30289e-06	1.30289e-06	0.18888	0.0307183	1.30289e-06	0.076227	0.0743997	1.30289e-06	0.10604	1.30289e-06	1.30289e-06
ZNF652	-0.031601	1.30289e-06	6.68865e-05	1.1089	0.118255	0.00019287	0.097539	1.30289e-06	1.30289e-06	-0.069505	1.30289e-06	1.30289e-06	-0.30879	1.30289e-06	1.30289e-06	-0.29889	1.30289e-06	1.30289e-06
C11orf65	0.18281	0.140556	6.68865e-05	1.0329	0.130193	0.00019287	0.11412	0.070875	1.30289e-06	0.43205	0.0467648	1.30289e-06	0.092754	0.0767456	1.30289e-06	0.15262	0.107301	1.30289e-06
RP13-870H17.3	0.0020055	1.30289e-06	6.68865e-05	0.39767	0.0896184	0.00019287	0.20534	0.0132923	1.30289e-06	0.22592	1.30289e-06	1.30289e-06	0.39732	0.0589599	1.30289e-06	0.10573	1.30289e-06	1.30289e-06
TOX3	0.036822	1.30289e-06	6.68865e-05	0.83695	0.0579086	0.00019287	0.1514	0.00167613	1.30289e-06	0.2677	0.00219001	1.30289e-06	0.33876	0.0225961	1.30289e-06	0.56213	0.120547	1.30289e-06
NDUFB3	0.19604	0.0234231	6.68865e-05	0.44222	0.0900361	0.00019287	-0.083235	1.30289e-06	1.30289e-06	0.13758	1.30289e-06	1.30289e-06	-0.0070113	0.0225961	1.30289e-06	-0.083454	1.30289e-06	1.30289e-06
ALS2CL	0.30409	0.662886	6.68865e-05	0.19602	0.0900361	0.00019287	0.35402	0.31802	1.30289e-06	0.53418	0.235621	1.30289e-06	0.32762	0.228173	1.30289e-06	0.65938	0.298929	1.30289e-06
RP11-462G12.4	0.19625	0.0906804	6.68865e-05	0.34184	0.0900361	0.00019287	0.23705	0.181801	1.30289e-06	0.3948	0.201146	1.30289e-06	0.28827	0.102696	1.30289e-06	0.204	0.0923758	1.30289e-06
CTD-2249K22.1	0.087801	0.0161303	6.68865e-05	0.51569	0.108605	0.00019287	0.10246	0.142303	1.30289e-06	0.38151	0.138154	1.30289e-06	0.24145	0.0983804	1.30289e-06	0.071508	0.0284486	1.30289e-06
VASP	0.1068	1.30289e-06	6.68865e-05	0.61709	0.091412	0.00019287	0.21593	0.142303	1.30289e-06	0.39085	0.0106174	1.30289e-06	0.22005	0.0448676	1.30289e-06	0.42419	0.10627	1.30289e-06
G6PC3	0.50179	0.399065	6.68865e-05	0.80961	0.0579086	0.00019287	0.45578	0.0923957	1.30289e-06	0.5011	0.114882	1.30289e-06	0.25457	0.0463021	1.30289e-06	0.34904	0.0726368	1.30289e-06
CTB-5E10.3	0.23897	0.695604	6.68865e-05	0.67431	0.138882	0.00019287	0.22939	0.0923957	1.30289e-06	0.34982	0.0989298	1.30289e-06	0.3858	0.421491	1.30289e-06	0.39558	0.550431	1.30289e-06
RP11-661C8.2	0.15211	1.30289e-06	6.68865e-05	-0.2344	0.0491943	0.00019287	0.25778	0.0920585	1.30289e-06	0.47597	0.169249	1.30289e-06	-0.37552	1.30289e-06	1.30289e-06	0.01453	0.0250538	1.30289e-06
SPPL2C	0.29259	0.0833887	6.68865e-05	0.39287	0.0349621	0.00019287	0.34498	0.0858383	1.30289e-06	0.47325	0.235621	1.30289e-06	0.29018	0.054826	1.30289e-06	0.33146	0.10556	1.30289e-06
RP11-379F12.4	0.050389	1.30289e-06	6.68865e-05	0.41402	0.0536838	0.00019287	0.29002	0.0760103	1.30289e-06	0.24012	0.0442656	1.30289e-06	0.46642	0.164381	1.30289e-06	0.34433	0.0457276	1.30289e-06
TSPAN5	0.28686	0.0833887	6.68865e-05	0.52709	0.0637427	0.00019287	0.30179	0.0759984	1.30289e-06	0.57967	0.151493	1.30289e-06	0.72872	0.176826	1.30289e-06	0.57901	0.0941399	1.30289e-06
YJEFN3	0.15596	1.30289e-06	6.68865e-05	1.0363	0.138882	0.00019287	0.26603	0.0759984	1.30289e-06	0.26965	0.0405283	1.30289e-06	0.39098	0.228173	1.30289e-06	0.36621	0.0697169	1.30289e-06
RAD23A	-0.016161	1.30289e-06	6.68865e-05	1.1969	0.134833	0.00019287	0.12811	0.0759984	1.30289e-06	0.015863	0.0405283	1.30289e-06	-0.020531	0.00435603	1.30289e-06	-0.047586	1.30289e-06	1.30289e-06
JAZF1	0.13481	1.30289e-06	6.68865e-05	0.54268	0.0900361	0.00019287	0.18919	0.0759984	1.30289e-06	0.18287	0.00675428	1.30289e-06	1.2873	2.78252	1.30289e-06	1.106	2.78252	1.30289e-06
PLVAP	0.43857	0.149087	6.68865e-05	0.60063	0.114644	0.00019287	0.34601	0.0759984	1.30289e-06	0.13832	1.30289e-06	1.30289e-06	0.38103	0.0431619	1.30289e-06	0.29755	0.00812297	1.30289e-06
GAD1	0.15999	0.0800328	6.68865e-05	0.75158	0.0810491	0.00019287	0.096296	0.0652976	1.30289e-06	0.13092	0.0442656	1.30289e-06	0.25388	0.0887726	1.30289e-06	0.31442	0.148644	1.30289e-06
RP11-525K10.3	-0.06434	0.177685	6.68865e-05	0.15336	1.30289e-06	0.00019287	0.078791	0.0518473	1.30289e-06	0.21318	1.30289e-06	1.30289e-06	0.16942	0.205757	1.30289e-06	0.1036	0.107482	1.30289e-06
HIST2H4B	0.14693	0.0635521	6.68865e-05	0.38994	0.0687802	0.00019287	0.037786	0.0488821	1.30289e-06	0.23363	0.0484896	1.30289e-06	0.23174	0.0431619	0.0410779	0.045843	0.0941399	0.0204489
TMEM45A	0.028939	0.00795353	6.68865e-05	0.94371	0.125731	0.00019287	-0.22764	0.0488821	1.30289e-06	0.25503	0.0284964	1.30289e-06	0.34813	0.0431619	1.30289e-06	0.24301	1.30289e-06	1.30289e-06
RNF135	0.023575	1.30289e-06	6.68865e-05	1.3237	0.118255	0.00019287	-0.18671	0.0488821	1.30289e-06	-0.11155	1.30289e-06	1.30289e-06	0.34801	0.077192	1.30289e-06	0.30647	1.30289e-06	1.30289e-06
IRF8	0.19427	0.0234231	6.68865e-05	1.0834	0.107677	0.00019287	0.26183	0.0450487	1.30289e-06	0.3603	0.0976228	1.30289e-06	0.51149	0.164381	1.30289e-06	0.47783	0.130676	1.30289e-06
SLC26A1	0.53864	0.38567	6.68865e-05	0.65454	0.0810491	0.00019287	0.2825	0.0402853	1.30289e-06	0.078091	1.30289e-06	1.30289e-06	0.66336	0.219964	1.30289e-06	0.84357	1.26396	1.30289e-06
RP11-346L1.2	0.33671	0.159487	6.68865e-05	0.83726	0.118918	0.00019287	0.32008	0.0387645	1.30289e-06	0.22748	0.0472022	1.30289e-06	0.30736	0.0743801	1.30289e-06	0.19573	0.0596325	1.30289e-06
EP300	0.27291	0.149087	6.68865e-05	0.39384	0.0757419	0.00019287	0.14378	0.0345626	1.30289e-06	0.40356	0.189524	1.30289e-06	0.59648	1.13133	1.30289e-06	0.66025	1.15665	1.30289e-06
LYPD5	0.12178	0.0800328	6.68865e-05	0.66073	0.0622906	0.00019287	-0.38926	0.0266458	0.0618422	0.38598	0.171487	1.30289e-06	0.24891	0.0743997	1.30289e-06	0.19034	0.0596325	1.30289e-06
ZNF714	0.047868	1.30289e-06	6.68865e-05	0.94765	0.0622906	0.00019287	0.13774	0.0223299	1.30289e-06	-0.03054	1.30289e-06	1.30289e-06	0.040942	1.30289e-06	1.30289e-06	0.027847	1.30289e-06	1.30289e-06
PRC1-AS1	0.070645	1.30289e-06	6.68865e-05	0.59823	0.110348	0.00019287	0.15527	0.019484	1.30289e-06	0.23921	0.0407038	1.30289e-06	0.24767	0.0767456	1.30289e-06	0.50447	0.107482	1.30289e-06
DDX49	-0.20561	1.30289e-06	6.68865e-05	0.51335	0.0493149	0.00019287	0.24577	0.019484	1.30289e-06	-0.71216	1.30289e-06	0.490668	-1.6591	1.30289e-06	1.11814	-1.3782	1.30289e-06	1.28961
B2M	-0.10899	1.30289e-06	6.68865e-05	0.97128	0.0536838	0.00019287	0.22465	0.0120474	1.30289e-06	-0.018796	1.30289e-06	1.30289e-06	-0.26908	1.30289e-06	0.130269	-0.40139	1.30289e-06	0.258739
HIST2H2AC	0.141	1.30289e-06	6.68865e-05	0.17893	0.0459515	0.00019287	0.14176	0.00950886	1.30289e-06	0.29325	0.0284964	1.30289e-06	0.019816	1.30289e-06	1.30289e-06	0.059125	1.30289e-06	1.30289e-06
RP11-335O13.7	-0.058967	1.30289e-06	6.68865e-05	-0.0046581	0.0579086	0.00019287	0.1436	0.00159766	1.30289e-06	0.20776	0.000434512	1.30289e-06	0.18336	1.30289e-06	1.30289e-06	-0.15697	1.30289e-06	1.30289e-06
AL157902.3	0.10725	0.0221278	6.68865e-05	0.40053	0.0349621	0.00019287	0.14614	1.30289e-06	1.30289e-06	0.22402	0.0367984	1.30289e-06	0.089718	0.0174678	1.30289e-06	0.10803	1.30289e-06	1.30289e-06
KREMEN1	0.27221	0.205129	6.68865e-05	1.0783	0.118255	0.00019287	-0.032572	1.30289e-06	1.30289e-06	0.27793	0.0106174	1.30289e-06	0.56878	0.904527	1.30289e-06	0.54468	0.225653	1.30289e-06
AC100791.2	0.15153	0.01681	6.68865e-05	1.1431	0.0900361	0.00019287	-0.044053	1.30289e-06	1.30289e-06	0.304	0.0106174	1.30289e-06	0.25909	0.077192	1.30289e-06	0.39793	0.107482	1.30289e-06
MICALL1	-0.30746	1.30289e-06	0.196243	0.3604	0.0450767	0.00019287	-0.35188	1.30289e-06	0.419244	0.24936	0.0106174	1.30289e-06	-0.10649	1.30289e-06	1.30289e-06	-0.23505	1.30289e-06	1.30289e-06
NEBL-AS1	0.18433	1.30289e-06	6.68865e-05	0.5912	0.044218	0.00019287	-0.2575	1.30289e-06	1.30289e-06	0.13357	0.00597379	1.30289e-06	0.14316	1.30289e-06	1.30289e-06	0.13105	1.30289e-06	1.30289e-06
SAMSN1	0.28431	0.149087	6.68865e-05	0.64332	0.106838	0.00019287	0.14648	1.30289e-06	1.30289e-06	0.088616	1.30289e-06	1.30289e-06	-0.019621	1.30289e-06	1.30289e-06	-0.052681	1.30289e-06	1.30289e-06
RELL1	-0.14326	0.000394953	6.68865e-05	0.99492	0.0462973	0.00019287	-0.16188	1.30289e-06	1.30289e-06	0.086872	1.30289e-06	1.30289e-06	0.45337	0.0173467	1.30289e-06	0.31266	1.30289e-06	1.30289e-06
PHLDA3	-0.00062201	1.30289e-06	6.68865e-05	0.099712	0.0349621	0.00019287	-0.09736	1.30289e-06	1.30289e-06	-0.042757	1.30289e-06	1.30289e-06	0.24456	0.0589599	1.30289e-06	0.35084	0.0697169	1.30289e-06
DNAJC27	-0.28456	1.30289e-06	6.68865e-05	-0.97078	0.125731	0.229084	0.0021271	1.30289e-06	1.30289e-06	0.069331	1.30289e-06	1.30289e-06	0.25504	0.0217259	1.30289e-06	0.36406	0.0650781	1.30289e-06
DESI1	0.042511	1.30289e-06	6.68865e-05	0.82601	0.0579086	0.00019287	0.011116	1.30289e-06	1.30289e-06	-0.046604	1.30289e-06	1.30289e-06	0.079419	0.0176388	1.30289e-06	0.074497	0.0513773	1.30289e-06
RP11-358B23.5	-0.16936	1.30289e-06	6.68865e-05	0.44313	0.0269858	0.00019287	-0.15971	1.30289e-06	1.30289e-06	0.15117	1.30289e-06	1.30289e-06	-0.34123	1.30289e-06	0.00722784	-0.29172	0.0227004	1.30289e-06
CES1	-0.078839	1.30289e-06	6.68865e-05	0.62027	0.0269858	0.00019287	-0.010735	1.30289e-06	1.30289e-06	0.047602	1.30289e-06	1.30289e-06	-0.15795	1.30289e-06	1.30289e-06	0.059008	0.0111139	1.30289e-06
BTN3A1	0.033999	1.30289e-06	6.68865e-05	-0.66479	0.0702608	0.163103	-0.0023662	1.30289e-06	1.30289e-06	0.055416	1.30289e-06	1.30289e-06	-0.33504	1.30289e-06	1.30289e-06	-0.46399	0.00549368	1.30289e-06
CYP51A1-AS1	0.018711	1.30289e-06	6.68865e-05	0.51514	0.0579086	0.00019287	-0.45544	1.30289e-06	0.144643	0.14942	1.30289e-06	1.30289e-06	0.29228	0.0448676	1.30289e-06	0.023544	0.00183093	1.30289e-06
BRD9	-0.42741	1.30289e-06	0.133691	-0.53542	0.0536838	0.00177075	-0.56967	1.30289e-06	0.277089	-0.2461	1.30289e-06	1.30289e-06	-0.1429	0.0397805	0.0683728	-0.19468	1.30289e-06	1.30289e-06
OCEL1	0.13849	1.30289e-06	6.68865e-05	0.1786	0.101141	0.00019287	-0.033913	1.30289e-06	1.30289e-06	0.12545	1.30289e-06	1.30289e-06	0.14633	0.0225961	1.30289e-06	0.079264	1.30289e-06	1.30289e-06
RP11-770G2.5	0.023323	1.30289e-06	6.68865e-05	0.53985	0.0274084	0.00019287	0.03823	1.30289e-06	1.30289e-06	-0.23351	1.30289e-06	1.30289e-06	0.19787	0.0006254	1.30289e-06	0.13106	1.30289e-06	1.30289e-06
PXN	-0.097726	1.30289e-06	6.68865e-05	-0.20055	0.0450767	0.00019287	-0.09865	1.30289e-06	1.30289e-06	-0.49288	1.30289e-06	0.447551	-0.66481	1.30289e-06	0.0478588	-0.25537	1.30289e-06	1.30289e-06
TNFSF10	0.05912	1.30289e-06	6.68865e-05	0.35098	0.0632787	0.0402486	-0.14836	1.30289e-06	1.30289e-06	-0.47737	1.30289e-06	1.30289e-06	-0.29434	1.30289e-06	1.30289e-06	-0.37639	1.30289e-06	0.0343271
FAM72B	0.022816	1.30289e-06	6.68865e-05	0.56556	0.115142	0.00019287	-0.0038812	1.30289e-06	1.30289e-06	0.071051	1.30289e-06	1.30289e-06	0.069037	1.30289e-06	1.30289e-06	-0.1401	1.30289e-06	1.30289e-06
LINC00692	-0.046028	1.30289e-06	6.68865e-05	0.30946	0.110348	0.00019287	-0.19793	1.30289e-06	0.070671	-0.046679	1.30289e-06	1.30289e-06	-0.069142	1.30289e-06	1.30289e-06	0.012091	1.30289e-06	1.30289e-06
AC068831.10	-0.10797	1.30289e-06	6.68865e-05	0.23985	0.0601429	0.00019287	-0.10638	1.30289e-06	1.30289e-06	0.095218	1.30289e-06	1.30289e-06	0.038127	1.30289e-06	1.30289e-06	-0.1787	1.30289e-06	1.30289e-06
C1orf127	-0.296	1.30289e-06	0.0299578	0.010222	0.0536838	0.00019287	-0.26819	1.30289e-06	0.0505739	-0.22002	1.30289e-06	1.30289e-06	-0.090363	1.30289e-06	1.30289e-06	-0.052971	1.30289e-06	1.30289e-06
BORCS8-MEF2B	-0.071783	1.30289e-06	6.68865e-05	0.62144	0.0900361	0.00019287	-0.062117	1.30289e-06	1.30289e-06	0.15624	1.30289e-06	1.30289e-06	0.19424	1.30289e-06	1.30289e-06	0.02347	1.30289e-06	1.30289e-06
RP11-110L15.1	0.097367	1.30289e-06	6.68865e-05	-0.21068	0.0632928	0.00019287	0.16534	0.0151866	1.30289e-06	-0.11856	0.0472022	1.30289e-06	0.29377	0.0276041	1.30289e-06	0.31916	0.0596325	1.30289e-06
RP11-29H23.4	0.0015562	0.00329311	6.68865e-05	-0.24313	0.074806	0.00019287	-0.040495	0.0152752	1.30289e-06	-0.25799	1.30289e-06	1.30289e-06	-0.87599	0.114517	0.349877	-1.4467	0.0886096	0.745595
MIR3175	-0.053479	1.30289e-06	6.68865e-05	0.48177	0.0349621	0.00019287	0.13089	0.0120474	1.30289e-06	0.19503	1.30289e-06	1.30289e-06	-0.13189	1.30289e-06	1.30289e-06	0.11072	1.30289e-06	1.30289e-06
CLK1	-0.035985	1.30289e-06	6.68865e-05	1.1068	0.0837698	0.00019287	0.086547	1.30289e-06	1.30289e-06	0.21114	1.30289e-06	1.30289e-06	0.13204	1.30289e-06	1.30289e-06	0.033758	0.00953949	1.30289e-06
JADE2	-0.1323	1.30289e-06	6.68865e-05	1.1445	0.106838	0.00019287	0.020668	1.30289e-06	1.30289e-06	-0.89118	1.30289e-06	0.483981	-0.22328	1.30289e-06	1.30289e-06	-0.53326	1.30289e-06	0.237337
ZSWIM5	0.31591	0.0502442	6.68865e-05	0.60097	0.028739	0.00019287	0.034651	1.30289e-06	1.30289e-06	0.55579	0.0484896	1.30289e-06	0.16643	1.30289e-06	1.30289e-06	0.1237	0.0284486	1.30289e-06
ZSCAN29	0.11143	0.0234231	6.68865e-05	0.48958	0.121853	0.00019287	0.088506	0.0759984	1.30289e-06	0.21967	0.0472022	1.30289e-06	0.41421	0.201523	1.30289e-06	0.18507	0.101079	1.30289e-06
CTD-2132N18.3	0.10766	0.00409817	6.68865e-05	0.68206	0.0622906	0.00019287	0.067961	1.30289e-06	1.30289e-06	0.22866	0.0294932	1.30289e-06	0.055605	1.30289e-06	1.30289e-06	0.062835	0.0219908	1.30289e-06
THBS3	0.0085865	1.30289e-06	6.68865e-05	0.5456	0.044218	0.00019287	0.071781	0.0759984	1.30289e-06	0.21595	1.30289e-06	1.30289e-06	0.33356	0.184277	1.30289e-06	0.19767	1.30289e-06	1.30289e-06
ERLIN2	0.24131	0.0234231	6.68865e-05	0.89756	0.0536838	0.00019287	0.4531	0.134255	1.30289e-06	0.12771	1.30289e-06	1.30289e-06	0.33432	0.0317525	1.30289e-06	0.25072	1.30289e-06	1.30289e-06
NKX2-8	0.086718	1.30289e-06	6.68865e-05	0.30358	0.0536838	0.00019287	0.19452	0.0759984	1.30289e-06	0.068409	0.0405283	1.30289e-06	0.059152	0.0289929	1.30289e-06	-0.28327	0.0513773	1.30289e-06
MKLN1	0.0053884	1.30289e-06	6.68865e-05	1.3053	0.113969	0.00019287	0.12454	1.30289e-06	1.30289e-06	0.57403	0.0405283	1.30289e-06	0.40462	0.387918	1.30289e-06	0.17307	1.30289e-06	1.30289e-06
C14orf159	0.20934	0.0833887	6.68865e-05	0.39575	0.0459515	0.00019287	0.12825	1.30289e-06	1.30289e-06	0.1022	1.30289e-06	1.30289e-06	0.2219	0.0497856	1.30289e-06	0.07198	1.30289e-06	1.30289e-06
SNX32	0.003303	0.0234231	6.68865e-05	0.5444	0.0622906	0.00019287	-0.051612	1.30289e-06	1.30289e-06	-0.03143	1.30289e-06	1.30289e-06	0.28183	0.0162033	1.30289e-06	0.32939	0.0422477	1.30289e-06
SLC25A21-AS1	-0.10066	0.00795353	6.68865e-05	0.37269	0.118255	0.00019287	-0.05218	1.30289e-06	1.30289e-06	0.1949	1.30289e-06	1.30289e-06	0.24947	0.0351264	1.30289e-06	0.2506	0.0726368	1.30289e-06
MAP3K14-AS1	-0.014107	1.30289e-06	6.68865e-05	0.37387	0.0536838	0.00019287	-0.11889	1.30289e-06	1.30289e-06	-0.091332	1.30289e-06	1.30289e-06	0.064144	1.30289e-06	1.30289e-06	0.056732	1.30289e-06	1.30289e-06
RP11-353N14.2	-0.10164	1.30289e-06	0.143238	0.51293	0.0622906	0.00019287	0.040249	1.30289e-06	0.054211	0.26135	0.0367984	1.30289e-06	0.083454	0.00435603	0.00269445	0.057392	0.0650781	0.032249
SRSF3	-0.36717	1.30289e-06	0.517025	0.60592	0.028739	0.325748	-0.40873	1.30289e-06	0.990141	-1.052	0.0241222	1.60639	-1.5968	1.30289e-06	1.84058	-1.0218	1.30289e-06	1.5824
NEBL	0.28842	0.016922	6.68865e-05	0.86323	0.0459515	0.00019287	0.1089	1.30289e-06	1.30289e-06	0.31239	1.30289e-06	1.30289e-06	0.54334	0.0448676	1.30289e-06	0.46417	0.0246321	1.30289e-06
RNF139	0.55698	0.399065	6.68865e-05	0.94248	0.0900361	0.00019287	0.47438	0.31802	1.30289e-06	0.38278	0.0470904	1.30289e-06	0.30105	0.0729105	1.30289e-06	0.39455	0.0532349	1.30289e-06
DNASE1	0.26317	0.0833887	6.68865e-05	0.76305	0.111821	0.00019287	0.30473	0.108134	1.30289e-06	-0.39273	1.30289e-06	1.30289e-06	0.25323	0.0511564	1.30289e-06	0.29231	0.0886096	1.30289e-06
MAST3	0.46478	0.0794379	6.68865e-05	1.4683	0.110348	0.00019287	-0.076072	0.103011	1.30289e-06	-0.35233	1.30289e-06	1.30289e-06	0.030112	0.054826	1.30289e-06	0.51755	0.0650781	1.30289e-06
TMEM30C	0.13467	0.0546846	6.68865e-05	0.67616	0.100527	0.00019287	0.34041	0.0759984	1.30289e-06	0.24535	0.0405283	1.30289e-06	0.16158	0.00463117	1.30289e-06	0.19551	0.0596325	1.30289e-06
SLC27A1	0.38434	0.11404	6.68865e-05	0.84492	0.0536838	0.00019287	0.15716	0.0759984	1.30289e-06	0.24869	0.0399866	1.30289e-06	0.681	0.124706	1.30289e-06	0.3379	0.0650781	1.30289e-06
PIK3R3	-0.24462	0.00673399	6.68865e-05	0.39528	0.0314055	0.00019287	0.32943	0.0191362	1.30289e-06	0.39185	0.0141664	1.30289e-06	0.74459	0.413605	1.30289e-06	0.60524	0.126354	1.30289e-06
LINC01101	0.15029	0.00795353	6.68865e-05	0.59523	0.0810491	0.00019287	0.15279	0.0152752	1.30289e-06	0.12471	0.000434512	1.30289e-06	0.15727	1.30289e-06	1.30289e-06	0.021302	1.30289e-06	1.30289e-06
APOBEC3B-AS1	-0.058398	0.0211824	6.68865e-05	-0.33553	0.0536838	0.0360866	0.084775	1.30289e-06	1.30289e-06	-0.2398	1.30289e-06	1.30289e-06	-0.17316	0.0317525	1.30289e-06	-0.27507	1.30289e-06	1.30289e-06
POMGNT1	-0.041173	1.30289e-06	6.68865e-05	0.52538	0.135652	0.00019287	0.071065	1.30289e-06	1.30289e-06	0.2093	1.30289e-06	1.30289e-06	0.21324	1.30289e-06	1.30289e-06	0.014752	1.30289e-06	1.30289e-06
GABPB1-AS1	0.27854	0.0234231	6.68865e-05	0.93308	0.134833	0.00019287	0.10793	0.0295439	1.30289e-06	-0.11525	1.30289e-06	1.30289e-06	0.11581	1.30289e-06	1.30289e-06	-0.057327	1.30289e-06	1.30289e-06
POLR3GL	0.096244	1.30289e-06	6.68865e-05	0.75125	0.0579086	0.00019287	0.013203	1.30289e-06	1.30289e-06	0.051606	0.0193754	1.30289e-06	0.3269	0.243603	1.30289e-06	0.21472	0.0886096	1.30289e-06
AC068831.6	-0.32176	1.30289e-06	0.291284	0.24439	0.0349621	0.00019287	-0.10229	1.30289e-06	1.30289e-06	-0.24024	1.30289e-06	1.30289e-06	0.015146	0.0173467	1.30289e-06	0.099147	0.0307453	1.30289e-06
RP11-53O19.2	0.019373	1.30289e-06	6.68865e-05	1.0251	0.110348	0.00019287	0.036706	1.30289e-06	1.30289e-06	-0.11838	1.30289e-06	1.30289e-06	0.2024	0.0162033	1.30289e-06	0.29704	0.0111139	1.30289e-06
RP11-74C13.4	0.03068	1.30289e-06	6.68865e-05	0.83154	0.118918	0.00019287	0.052053	1.30289e-06	1.30289e-06	-0.038671	1.30289e-06	1.30289e-06	-0.065257	1.30289e-06	1.30289e-06	0.1658	0.00953949	1.30289e-06
CASC11	-0.16103	1.30289e-06	6.68865e-05	0.059841	0.0619118	0.00019287	-0.10252	1.30289e-06	1.30289e-06	-0.049051	1.30289e-06	1.30289e-06	-0.1453	1.30289e-06	1.30289e-06	-0.23048	1.30289e-06	1.30289e-06
CTC-236F12.4	0.011662	1.30289e-06	6.68865e-05	0.27057	0.0622906	0.00019287	0.22894	0.0151866	1.30289e-06	0.038352	1.30289e-06	1.30289e-06	0.11276	1.30289e-06	1.30289e-06	0.063976	1.30289e-06	1.30289e-06
NUDT17	0.14168	1.30289e-06	6.68865e-05	0.81449	0.118918	0.00019287	0.056455	1.30289e-06	1.30289e-06	0.49031	0.0223665	1.30289e-06	0.0022058	1.30289e-06	1.30289e-06	0.063599	0.0122015	1.30289e-06
FRY	0.1735	1.30289e-06	6.68865e-05	0.65317	0.0462973	0.00019287	-0.12464	1.30289e-06	1.30289e-06	0.21292	1.30289e-06	1.30289e-06	0.099926	0.0031811	1.30289e-06	0.17189	0.0457276	1.30289e-06
SYT8	-0.137	1.30289e-06	6.68865e-05	0.64876	0.0854485	0.00019287	0.04768	1.30289e-06	1.30289e-06	-0.28197	1.30289e-06	1.30289e-06	0.057374	0.0497856	1.30289e-06	4.204e-05	0.0193436	1.30289e-06
TET2	0.33175	0.0906804	6.68865e-05	1.449	0.118255	0.00019287	0.16993	0.0290449	1.30289e-06	0.13963	0.000434512	1.30289e-06	0.53922	0.228173	1.30289e-06	0.46028	0.10627	1.30289e-06
PSMD5-AS1	0.21392	0.0234231	6.68865e-05	0.46764	0.0349621	0.00019287	0.071807	0.00529537	1.30289e-06	0.40618	0.0472022	1.30289e-06	-0.16795	1.30289e-06	1.30289e-06	0.086784	1.30289e-06	1.30289e-06
LGMN	0.22731	0.0184523	6.68865e-05	0.5891	0.0900361	0.00019287	0.30351	0.158917	1.30289e-06	0.20706	0.0284964	1.30289e-06	0.50097	0.098552	1.30289e-06	0.4111	0.0532349	1.30289e-06
PKLR	0.27551	0.0433202	6.68865e-05	0.74979	0.0895373	0.00019287	0.43862	0.142303	1.30289e-06	0.35165	0.0484896	1.30289e-06	0.46157	0.0511564	1.30289e-06	0.20009	0.00183093	1.30289e-06
RP11-496I9.1	0.030946	0.0234231	6.68865e-05	0.48695	0.134833	0.00019287	0.23654	0.106064	1.30289e-06	0.32386	0.201146	1.30289e-06	0.34212	0.176826	1.30289e-06	0.29436	0.10627	1.30289e-06
COX6A1	0.10993	0.00944538	6.68865e-05	0.27484	0.028739	0.00019287	0.13709	0.0932562	1.30289e-06	0.29441	0.0376993	1.30289e-06	0.022587	0.0887726	1.30289e-06	0.10042	1.30289e-06	1.30289e-06
PRKAB2	0.3652	0.352317	6.68865e-05	0.54316	0.0579086	0.00019287	0.22857	0.0920585	1.30289e-06	-0.13567	0.0284964	1.30289e-06	0.48707	0.243603	1.30289e-06	0.48827	0.434601	1.30289e-06
CLEC18A	0.14226	1.30289e-06	6.68865e-05	1.1426	0.110348	0.00019287	0.38381	0.0759984	1.30289e-06	0.36282	0.0989298	1.30289e-06	0.34636	0.0431619	1.30289e-06	0.29113	0.0596325	1.30289e-06
MEFV	0.32262	0.0800328	6.68865e-05	0.4189	0.11655	0.00019287	0.12774	0.0759984	1.30289e-06	0.31092	0.0367984	1.30289e-06	0.24788	0.066246	1.30289e-06	0.31972	0.0726368	1.30289e-06
DFFA	0.13481	0.0234231	6.68865e-05	0.51618	0.044218	0.00019287	0.18679	0.0512434	1.30289e-06	0.42405	0.171487	1.30289e-06	0.15543	1.30289e-06	1.30289e-06	-0.013864	1.30289e-06	1.30289e-06
RP11-54C4.1	0.31485	0.033487	6.68865e-05	0.31634	0.0900361	0.00019287	0.17701	0.0152752	1.30289e-06	0.52036	0.181234	1.30289e-06	0.19986	0.00435603	1.30289e-06	0.0019779	1.30289e-06	1.30289e-06
CLPTM1L	-0.13995	1.30289e-06	6.68865e-05	0.17882	1.30289e-06	0.00019287	-0.0022156	1.30289e-06	1.30289e-06	-0.16884	0.0284964	1.30289e-06	-0.062113	1.30289e-06	1.30289e-06	-0.25445	1.30289e-06	1.30289e-06
MIR33A	0.27684	0.0833887	6.68865e-05	1.2063	0.106838	0.00019287	0.045754	1.30289e-06	1.30289e-06	0.11176	1.30289e-06	1.30289e-06	0.066079	0.098552	1.30289e-06	0.25513	0.0775896	1.30289e-06
ZNRF3	0.18783	0.0234231	6.68865e-05	0.43805	0.0349621	0.00019287	-0.203	1.30289e-06	1.30289e-06	0.16871	1.30289e-06	1.30289e-06	0.097152	0.0743801	1.30289e-06	0.086908	0.0405879	1.30289e-06
ACOT12	0.13832	0.0184523	6.68865e-05	1.0253	0.0579086	0.00019287	0.20052	1.30289e-06	1.30289e-06	0.059548	1.30289e-06	1.30289e-06	0.11758	0.0471446	1.30289e-06	0.058301	1.30289e-06	1.30289e-06
RP11-81F13.1	0.19198	0.0184523	6.68865e-05	-0.20042	0.0536838	0.00019287	0.02837	1.30289e-06	1.30289e-06	0.12545	1.30289e-06	1.30289e-06	0.21699	0.0469302	1.30289e-06	0.062673	1.30289e-06	1.30289e-06
ZNF222	0.011978	1.30289e-06	6.68865e-05	0.22258	0.0536838	0.00019287	-0.10097	1.30289e-06	1.30289e-06	-0.35464	1.30289e-06	1.30289e-06	-0.02726	1.30289e-06	1.30289e-06	0.16483	1.30289e-06	1.30289e-06
CCDC91	0.099312	1.30289e-06	6.68865e-05	-0.20887	0.0351895	0.00019287	0.1468	1.30289e-06	1.30289e-06	0.00203	1.30289e-06	1.30289e-06	0.053791	1.30289e-06	1.30289e-06	0.12316	1.30289e-06	1.30289e-06
CTD-2538G9.5	0.24806	0.0399994	6.68865e-05	0.43423	0.0231532	0.00019287	0.23812	0.0759984	1.30289e-06	0.45898	0.0546979	1.30289e-06	0.41652	0.0764058	1.30289e-06	0.26826	0.0718024	1.30289e-06
CRACR2B	0.14536	0.0426193	6.68865e-05	0.75487	0.0349621	0.00019287	0.27271	0.0512434	1.30289e-06	0.43989	0.0376993	1.30289e-06	0.26297	0.00614158	1.30289e-06	0.15364	1.30289e-06	1.30289e-06
SCARA5	0.20875	0.0234231	6.68865e-05	0.79697	0.135652	0.00019287	0.24682	0.0295439	1.30289e-06	0.23765	0.0367984	1.30289e-06	0.50921	0.0887726	1.30289e-06	0.54827	0.12083	1.30289e-06
CTB-113I20.2	0.36196	0.148499	6.68865e-05	0.8387	0.0622906	0.00019287	0.24482	0.0113804	1.30289e-06	0.2889	0.0442656	1.30289e-06	0.76372	0.421491	1.30289e-06	0.50465	0.237007	1.30289e-06
MKL1	0.1643	1.30289e-06	6.68865e-05	1.0068	0.134833	0.00019287	-0.10303	1.30289e-06	1.30289e-06	0.604	0.324459	1.30289e-06	-0.092382	1.30289e-06	1.30289e-06	0.059521	1.30289e-06	1.30289e-06
LINC00536	-0.076112	0.00513889	6.68865e-05	-0.086831	0.063346	0.00019287	0.042739	1.30289e-06	1.30289e-06	0.19752	0.00597379	1.30289e-06	-0.021263	0.0173467	1.30289e-06	0.21361	1.30289e-06	1.30289e-06
AKR1C4	-0.38418	1.30289e-06	0.480861	0.17628	0.00780936	0.00019287	-0.42402	1.30289e-06	0.162283	0.042622	1.30289e-06	1.30289e-06	-0.37042	1.30289e-06	0.00722784	-0.28868	1.30289e-06	0.131796
FOXC2	-0.23447	1.30289e-06	0.144971	0.74191	0.028739	0.00019287	-0.013541	1.30289e-06	1.30289e-06	-0.026898	1.30289e-06	1.30289e-06	0.055884	1.30289e-06	1.30289e-06	0.10825	1.30289e-06	1.30289e-06
RP4-591N18.2	0.31921	0.148499	6.68865e-05	0.43421	0.0579086	0.00019287	0.1191	0.0588694	1.30289e-06	0.21411	0.0367984	1.30289e-06	0.43955	0.312812	1.30289e-06	0.24646	0.0726368	1.30289e-06
RP11-150O12.1	0.15871	0.00570573	6.68865e-05	0.24056	0.0900361	0.00019287	0.028399	1.30289e-06	1.30289e-06	0.10971	1.30289e-06	1.30289e-06	-0.037755	1.30289e-06	1.30289e-06	0.073833	1.30289e-06	1.30289e-06
EIF1AD	0.018579	0.0171176	6.68865e-05	0.44651	0.110348	0.00019287	0.24818	0.0120474	1.30289e-06	0.12316	0.00597379	1.30289e-06	-0.046546	1.30289e-06	0.00285879	-0.18343	1.30289e-06	0.0323612
ADSSL1	0.15278	1.30289e-06	6.68865e-05	0.6105	0.044218	0.00019287	0.11942	0.00585097	1.30289e-06	0.11827	1.30289e-06	1.30289e-06	0.42279	0.0160838	1.30289e-06	0.37103	0.0422477	1.30289e-06
HNRNPU	-0.082562	0.00795353	6.68865e-05	0.4353	0.0536838	0.00019287	-0.10143	1.30289e-06	0.0522125	-0.20157	1.30289e-06	0.02611	-0.3568	1.30289e-06	0.102451	-0.29466	1.30289e-06	0.0343271
RP11-188D8.1	-0.53716	1.30289e-06	0.262103	-0.62599	0.0459515	0.0905156	-0.18065	1.30289e-06	1.30289e-06	-0.19707	1.30289e-06	1.30289e-06	-0.19199	1.30289e-06	1.30289e-06	-0.054956	1.30289e-06	1.30289e-06
RAPGEF4	0.24149	0.224331	6.68865e-05	1.2359	0.134833	0.00019287	0.3393	0.0759984	1.30289e-06	0.58619	0.168107	1.30289e-06	0.11087	1.30289e-06	1.30289e-06	-0.020363	1.30289e-06	1.30289e-06
GTF3C4	-0.21628	0.0234231	6.68865e-05	0.65986	0.0579086	0.00019287	0.038641	0.0759984	1.30289e-06	-0.40708	0.0367984	0.0999919	0.022514	0.0225961	1.30289e-06	-0.089939	0.0112422	1.30289e-06
SKIDA1	0.10996	0.0234231	6.68865e-05	0.83736	0.0450767	0.00019287	0.13932	1.30289e-06	1.30289e-06	0.45016	0.0989298	1.30289e-06	0.14908	0.098552	1.30289e-06	0.55412	0.192927	1.30289e-06
AAMP	-0.12695	1.30289e-06	6.68865e-05	0.45217	0.0464268	0.00019287	-0.07886	1.30289e-06	1.30289e-06	0.099965	1.30289e-06	1.30289e-06	-1.1054	1.30289e-06	1.06709	-1.2335	1.30289e-06	1.33167
MAN2C1	0.30366	0.0906804	6.68865e-05	1.1033	0.134833	0.00019287	0.48319	0.187945	1.30289e-06	0.57228	0.235621	1.30289e-06	0.80867	0.67484	1.30289e-06	0.7318	0.225107	1.30289e-06
CCDC43	-0.21035	1.30289e-06	6.68865e-05	1.0894	0.138882	0.00019287	-0.10229	1.30289e-06	1.30289e-06	-0.077306	0.00597379	1.30289e-06	0.35055	0.00435603	1.30289e-06	0.15884	1.30289e-06	1.30289e-06
RMND1	0.13866	0.0489944	6.68865e-05	0.78946	0.0536838	0.00019287	0.38243	0.0920585	1.30289e-06	0.37043	0.189524	1.30289e-06	0.36059	0.243603	1.30289e-06	0.40377	0.0941399	1.30289e-06
RNU1-133P	0.044999	1.30289e-06	6.68865e-05	0.25846	0.0231532	0.00019287	0.13508	0.0120474	1.30289e-06	0.25698	0.0472022	1.30289e-06	-0.13782	1.30289e-06	1.30289e-06	-0.0088168	1.30289e-06	1.30289e-06
CTD-2566J3.1	0.20774	0.0546846	6.68865e-05	1.248	0.117256	0.00019287	0.12864	0.0120474	1.30289e-06	0.2685	0.0361277	1.30289e-06	0.09163	1.30289e-06	1.30289e-06	0.213	0.0211733	1.30289e-06
PLEKHS1	0.0049946	0.0234231	6.68865e-05	0.25357	0.0536838	0.00019287	-0.016987	0.00508264	1.30289e-06	0.15439	1.30289e-06	1.30289e-06	0.14776	1.30289e-06	1.30289e-06	0.22486	1.30289e-06	1.30289e-06
MUC6	0.197	0.133376	6.68865e-05	0.74726	0.0536838	0.00019287	0.13378	1.30289e-06	1.30289e-06	-0.041648	1.30289e-06	1.30289e-06	0.17506	1.30289e-06	1.30289e-06	0.16721	1.30289e-06	1.30289e-06
KDM6B	0.16702	0.148499	6.68865e-05	0.72624	0.118918	0.00019287	0.27046	0.0926058	1.30289e-06	0.45347	0.324459	1.30289e-06	0.47655	0.746185	1.30289e-06	0.45664	0.715461	1.30289e-06
MAPT-AS1	0.18493	0.0234231	6.68865e-05	-0.019715	0.0481284	0.00019287	0.091298	1.30289e-06	1.30289e-06	0.017759	0.00978284	1.30289e-06	0.39918	0.0174678	1.30289e-06	0.36397	0.0170697	1.30289e-06
SCAMP5	-0.13622	1.30289e-06	6.68865e-05	0.38975	0.0536838	0.00019287	-0.2785	1.30289e-06	1.30289e-06	-0.065893	1.30289e-06	1.30289e-06	0.18647	1.30289e-06	1.30289e-06	-0.080677	1.30289e-06	1.30289e-06
GPCPD1	0.15345	0.0408317	6.68865e-05	0.70402	0.0459515	0.00019287	0.049963	0.0387645	1.30289e-06	0.63304	0.0976228	1.30289e-06	0.31244	0.0276041	1.30289e-06	0.35287	0.0941399	1.30289e-06
TFAP2C	0.48385	0.0833887	6.68865e-05	0.37134	0.0536838	0.00019287	0.26248	0.0120474	1.30289e-06	-0.058176	1.30289e-06	1.30289e-06	0.1463	0.00614158	1.30289e-06	0.48748	0.0886096	1.30289e-06
VPS45	-0.24393	0.0234231	0.137876	-0.26345	0.0619118	0.00019287	-0.24871	1.30289e-06	1.30289e-06	-0.43478	0.0405283	0.0264035	-0.34725	1.30289e-06	0.00285879	0.039753	1.30289e-06	1.30289e-06
RP11-13J8.1	0.25685	0.0280292	6.68865e-05	0.29626	0.0900361	0.00019287	0.1344	1.30289e-06	1.30289e-06	0.39212	0.0106174	1.30289e-06	-0.21353	1.30289e-06	1.30289e-06	-0.0019411	1.30289e-06	1.30289e-06
NSMCE2	-0.27562	1.30289e-06	0.102335	-0.24145	0.0536838	0.0937361	-0.01607	1.30289e-06	1.30289e-06	-1.2399	0.00552623	1.73133	-1.8388	1.30289e-06	2.54668	-1.1444	1.30289e-06	1.66661
TRIM46	-0.036813	1.30289e-06	6.68865e-05	0.36198	0.0323238	0.00019287	-0.24474	1.30289e-06	1.30289e-06	0.037373	1.30289e-06	1.30289e-06	0.0995	0.1003	1.30289e-06	0.36306	0.0532349	1.30289e-06
FOXL1	-0.040172	1.30289e-06	6.68865e-05	0.51525	0.0274084	0.00019287	0.064223	1.30289e-06	1.30289e-06	0.1122	1.30289e-06	1.30289e-06	-0.050269	1.30289e-06	1.30289e-06	-0.012025	1.30289e-06	1.30289e-06
STRADB	0.086302	1.30289e-06	6.68865e-05	0.32057	0.0459515	0.00019287	0.12509	1.30289e-06	1.30289e-06	0.071992	1.30289e-06	1.30289e-06	-0.034778	1.30289e-06	1.30289e-06	0.10201	1.30289e-06	1.30289e-06
IFNE	-0.074182	1.30289e-06	6.68865e-05	0.95617	0.0536838	0.00019287	-0.0097359	1.30289e-06	1.30289e-06	0.12551	1.30289e-06	1.30289e-06	0.065205	0.0031811	1.30289e-06	0.0030668	1.30289e-06	1.30289e-06
PEX14	0.10427	1.90742	6.68865e-05	1.0691	0.130193	0.00019287	0.14572	0.813991	1.30289e-06	1.1484	0.610745	1.30289e-06	0.34272	1.24152	1.30289e-06	0.37267	1.15665	1.30289e-06
RP11-353N14.5	0.16247	0.0635521	6.68865e-05	0.077846	0.00656112	0.00019287	0.17966	0.0947991	1.30289e-06	0.26533	0.171487	1.30289e-06	0.37719	0.1003	1.30289e-06	0.35287	0.0697169	1.30289e-06
CKMT2	0.36057	0.0833887	6.68865e-05	1.1344	0.0464268	0.00019287	0.321	0.0760103	1.30289e-06	0.35981	0.0106174	1.30289e-06	0.40478	0.205757	1.30289e-06	0.26733	0.0596325	1.30289e-06
LRRN2	0.13722	0.0103535	6.68865e-05	0.24078	0.0349621	0.00019287	0.14557	0.0488821	1.30289e-06	0.014723	1.30289e-06	1.30289e-06	0.25203	0.00435603	1.30289e-06	0.021788	1.30289e-06	1.30289e-06
RP11-318E3.9	-0.074934	1.30289e-06	0.132516	0.28436	0.0536838	0.00019287	-0.07297	0.0301137	1.30289e-06	0.12807	1.30289e-06	0.0537133	-0.10311	1.30289e-06	0.0388139	0.0034309	1.30289e-06	0.0931028
AC007563.5	0.054103	1.30289e-06	6.68865e-05	0.49111	0.0362924	0.00019287	-0.061475	0.0295439	1.30289e-06	-0.066395	1.30289e-06	1.30289e-06	0.16106	1.30289e-06	1.30289e-06	0.015861	1.30289e-06	1.30289e-06
RP4-736L20.3	0.10972	1.30289e-06	6.68865e-05	0.85182	0.0493149	0.00019287	0.028017	0.0152752	1.30289e-06	0.3128	0.0484896	1.30289e-06	0.35681	0.019241	1.30289e-06	0.065657	1.30289e-06	1.30289e-06
PNPO	0.046688	1.30289e-06	6.68865e-05	0.44225	1.30289e-06	0.00019287	0.23807	0.0120474	1.30289e-06	0.23569	0.0484896	1.30289e-06	0.40825	0.0589599	1.30289e-06	0.10705	1.30289e-06	1.30289e-06
TMEM136	0.097184	1.30289e-06	6.68865e-05	0.3993	0.0459515	0.00019287	-0.090045	1.30289e-06	1.30289e-06	0.43739	0.0976228	1.30289e-06	0.090947	0.172325	1.30289e-06	0.31332	0.120547	1.30289e-06
PLEKHO1	0.37239	0.0737898	6.68865e-05	0.17828	0.0536838	0.00019287	0.025806	1.30289e-06	1.30289e-06	0.19973	0.04094	1.30289e-06	0.59656	0.0729105	1.30289e-06	0.4027	1.30289e-06	1.30289e-06
METTL8	-0.056921	0.0635521	6.68865e-05	0.55522	0.0349621	0.00019287	-0.014487	1.30289e-06	1.30289e-06	0.31576	0.0405283	1.30289e-06	0.38173	0.0446765	1.30289e-06	0.28505	0.126354	1.30289e-06
LAD1	0.31761	0.0546846	6.68865e-05	0.15829	1.30289e-06	0.00019287	0.043739	1.30289e-06	1.30289e-06	-0.16079	0.0405283	1.30289e-06	-0.12073	1.30289e-06	1.30289e-06	-0.12883	0.0284486	1.30289e-06
ISYNA1	0.00096595	1.30289e-06	6.68865e-05	0.75575	0.0536838	0.00019287	0.040336	1.30289e-06	1.30289e-06	-0.15304	1.30289e-06	1.30289e-06	-0.12681	1.30289e-06	1.30289e-06	-0.37266	0.00549368	1.30289e-06
ZNF311	-0.24153	1.30289e-06	0.163059	-0.30687	0.0536838	0.0243651	-0.53297	1.30289e-06	0.381944	-0.1023	1.30289e-06	1.30289e-06	-0.25752	1.30289e-06	0.00722784	-0.26106	1.30289e-06	1.30289e-06
PALM3	-0.085735	1.30289e-06	6.68865e-05	0.83787	0.138882	0.00019287	-0.23054	1.30289e-06	1.30289e-06	-0.055044	1.30289e-06	1.30289e-06	-0.053457	1.30289e-06	1.30289e-06	-0.59103	1.30289e-06	0.427065
BCL2L15	0.17387	0.018552	6.68865e-05	0.52847	0.0491943	0.00019287	0.1936	0.019484	1.30289e-06	0.078173	1.30289e-06	1.30289e-06	0.084521	1.30289e-06	1.30289e-06	0.13075	1.30289e-06	1.30289e-06
CTC-448F2.4	0.028246	1.30289e-06	6.68865e-05	0.15871	1.30289e-06	0.00019287	-0.088248	1.30289e-06	1.30289e-06	0.22544	0.0284964	1.30289e-06	0.16434	1.30289e-06	1.30289e-06	0.093183	1.30289e-06	1.30289e-06
SDHA	0.18324	0.149087	6.68865e-05	0.98007	0.0637427	0.00019287	0.449	0.0920585	1.30289e-06	0.25084	1.30289e-06	1.30289e-06	0.46796	0.035788	1.30289e-06	0.26139	1.30289e-06	1.30289e-06
MAP3K11	0.24057	0.0391945	6.68865e-05	-0.00046373	0.0900361	0.00019287	0.29376	0.0759984	1.30289e-06	0.17114	0.00907671	1.30289e-06	0.40491	0.0985967	1.30289e-06	0.28776	0.00972332	1.30289e-06
AC000032.2	0.28189	0.388371	6.68865e-05	0.62326	0.118918	0.00019287	0.46254	0.133941	1.30289e-06	0.091529	0.0194576	1.30289e-06	0.55167	0.354095	1.30289e-06	0.55505	0.307965	1.30289e-06
LNP1	0.33723	0.218804	6.68865e-05	1.1985	0.127682	0.00019287	0.39443	0.0920585	1.30289e-06	0.46582	0.0399866	1.30289e-06	0.67905	0.387918	1.30289e-06	0.57761	0.237007	1.30289e-06
CTD-2012J19.3	-0.026682	1.30289e-06	6.68865e-05	0.74184	0.0632787	0.00019287	0.25367	0.0884482	1.30289e-06	-0.085134	1.30289e-06	1.30289e-06	-0.29107	1.30289e-06	1.30289e-06	-0.24576	1.30289e-06	1.30289e-06
RTN2	0.26095	0.0234231	6.68865e-05	0.63003	0.0274084	0.00019287	0.234	0.0759984	1.30289e-06	0.40857	0.142406	1.30289e-06	0.2089	0.0729105	1.30289e-06	0.22527	1.30289e-06	1.30289e-06
ANKLE1	0.081119	0.0833887	6.68865e-05	0.99643	0.0579086	0.00019287	0.1981	0.0151901	1.30289e-06	0.50578	0.0405283	1.30289e-06	0.48083	0.0589599	1.30289e-06	0.20413	0.0272304	1.30289e-06
LINC00092	-0.10712	1.30289e-06	6.68865e-05	0.19381	0.0536838	0.00019287	-0.25208	0.00950886	1.30289e-06	0.11262	1.30289e-06	1.30289e-06	-0.49479	0.0317525	0.00045451	-0.49024	0.0475112	1.30289e-06
WNT7B	0.071505	1.30289e-06	6.68865e-05	0.48647	0.0269858	0.00019287	-0.27221	0.00950886	1.30289e-06	-0.005041	1.30289e-06	1.30289e-06	-0.086547	1.30289e-06	1.30289e-06	-0.13615	1.30289e-06	1.30289e-06
PKD1	0.008508	0.0161303	6.68865e-05	0.74068	0.0900361	0.00019287	-0.081857	1.30289e-06	1.30289e-06	0.061486	0.151493	1.30289e-06	0.079507	1.30289e-06	1.30289e-06	0.022075	0.0227004	1.30289e-06
C5orf15	-0.082772	1.30289e-06	6.68865e-05	0.23716	0.0459515	0.00019287	0.11321	1.30289e-06	1.30289e-06	-0.20367	0.0405283	1.30289e-06	0.36093	0.010669	1.30289e-06	0.025814	1.30289e-06	1.30289e-06
AF127577.12	-0.28484	0.00795353	0.144971	-0.51352	0.0459515	0.075911	-0.043348	1.30289e-06	1.30289e-06	-0.15008	1.30289e-06	0.0658183	-0.28206	1.30289e-06	1.30289e-06	-0.21526	0.0313522	1.30289e-06
NBPF10	-0.18159	1.30289e-06	6.68865e-05	0.45117	0.0536838	0.00019287	-0.13096	1.30289e-06	1.30289e-06	0.061517	1.30289e-06	1.30289e-06	-0.19584	0.0031811	1.30289e-06	-0.15142	1.30289e-06	1.30289e-06
TRPT1	-0.26908	1.30289e-06	6.68865e-05	0.64323	0.0622906	0.00019287	-0.12205	1.30289e-06	1.30289e-06	-0.5274	1.30289e-06	0.885773	-0.72096	1.30289e-06	0.560055	-0.49927	1.30289e-06	0.148232
IPO9	0.049719	1.30289e-06	6.68865e-05	0.85816	0.0349621	0.00019287	-0.15977	1.30289e-06	1.30289e-06	-0.74553	1.30289e-06	0.226184	-1.0926	1.30289e-06	0.525632	-1.1108	1.30289e-06	0.514727
CACNA1A	0.20897	0.0234231	6.68865e-05	0.36959	0.106838	0.00019287	0.15995	0.0266458	1.30289e-06	-0.27492	1.30289e-06	1.30289e-06	0.039994	1.30289e-06	1.30289e-06	0.1491	1.30289e-06	1.30289e-06
KLHDC7A	0.028391	1.30289e-06	6.68865e-05	0.5937	0.0536838	0.00019287	-0.023341	0.0266458	1.30289e-06	-0.26794	1.30289e-06	1.30289e-06	-0.037167	1.30289e-06	1.30289e-06	-0.015316	1.30289e-06	1.30289e-06
EHBP1L1	0.10492	0.148499	6.68865e-05	1.0532	0.0632787	0.00019287	0.018498	1.30289e-06	1.30289e-06	-0.06154	0.0399866	1.30289e-06	0.45494	0.354095	1.30289e-06	0.22383	0.00549368	1.30289e-06
DIRC3	-0.062902	1.30289e-06	6.68865e-05	0.58382	0.0274084	0.00019287	-0.18347	1.30289e-06	1.30289e-06	0.079274	1.30289e-06	1.30289e-06	-0.45392	1.30289e-06	0.349877	-0.3816	1.30289e-06	0.349007
CDKAL1	-0.13876	1.30289e-06	6.68865e-05	0.31017	0.0269858	0.00019287	0.16938	1.30289e-06	1.30289e-06	0.088994	1.30289e-06	1.30289e-06	0.1436	1.30289e-06	1.30289e-06	0.042918	1.30289e-06	1.30289e-06
RP5-1139B12.4	0.03625	1.30289e-06	6.68865e-05	0.42278	0.0491943	0.00019287	0.10633	0.0152752	1.30289e-06	0.18531	0.00459342	1.30289e-06	0.30772	0.134282	1.30289e-06	0.16082	0.0487281	1.30289e-06
CYBRD1	0.45017	0.695604	6.68865e-05	0.4466	0.0579086	0.00019287	0.27821	0.142303	1.30289e-06	0.36867	0.356849	1.30289e-06	0.46758	1.39687	1.30289e-06	0.52508	1.16863	1.30289e-06
UBA52	-0.072311	1.30289e-06	0.183743	0.17025	0.0459515	0.0605432	-0.2668	1.30289e-06	0.15399	-0.39685	1.30289e-06	0.323208	0.0057129	1.30289e-06	0.0683728	-0.17146	1.30289e-06	0.0610617
OVOL1	0.41812	0.0502442	6.68865e-05	0.94601	0.110348	0.00019287	0.35386	0.0884482	1.30289e-06	0.25017	0.0106174	1.30289e-06	0.60286	0.0983804	1.30289e-06	0.90109	0.225107	1.30289e-06
ADRB3	-0.025477	1.30289e-06	6.68865e-05	0.43051	0.0497189	0.00019287	0.089276	0.0703211	1.30289e-06	0.40667	0.0807032	1.30289e-06	0.19297	0.0991546	1.30289e-06	0.47428	0.12083	1.30289e-06
AL359552.1	-0.056694	1.30289e-06	6.68865e-05	-0.096853	0.0349621	0.00019287	0.082067	0.0152752	1.30289e-06	0.18079	0.00552623	1.30289e-06	0.093542	1.30289e-06	1.30289e-06	-0.19094	1.30289e-06	1.30289e-06
RPL31	-0.53038	1.30289e-06	0.842567	-3.5792	0.0394393	2.47444	-2.3085	1.30289e-06	3.27572	-1.7259	1.30289e-06	2.25135	-4.4056	1.30289e-06	2.30539	-4.8269	1.30289e-06	2.3165
ATF4	0.41199	0.218208	6.68865e-05	0.87489	0.0491943	0.00019287	0.50299	0.31802	1.30289e-06	0.39643	0.0284964	1.30289e-06	0.23731	0.0173467	1.30289e-06	0.42501	0.12083	1.30289e-06
DAND5	0.2712	0.0433202	6.68865e-05	0.94092	0.0377808	0.00019287	0.59324	0.180229	1.30289e-06	-0.02076	0.0106174	1.30289e-06	0.80957	0.362217	1.30289e-06	0.51787	0.237007	1.30289e-06
INSL3	0.39481	0.140909	6.68865e-05	0.60292	0.0536838	0.00019287	0.26685	0.118514	1.30289e-06	0.57236	0.0767176	1.30289e-06	0.61095	0.139983	1.30289e-06	0.55994	0.10556	1.30289e-06
LSP1	0.15965	0.0234231	6.68865e-05	0.98396	0.134833	0.00019287	0.33302	0.0759984	1.30289e-06	-0.0028576	0.0787782	1.30289e-06	0.27674	0.0102682	1.30289e-06	0.43674	0.0726368	1.30289e-06
AC068580.1	0.36232	0.0234231	6.68865e-05	0.17553	0.0349621	0.00019287	0.29106	0.0512434	1.30289e-06	-0.010594	1.30289e-06	1.30289e-06	0.02368	0.00435603	1.30289e-06	-0.065554	1.30289e-06	1.30289e-06
RP11-95P2.3	-0.058538	1.30289e-06	6.68865e-05	-0.037458	0.0417262	0.00019287	0.17259	0.0295439	1.30289e-06	-0.019604	1.30289e-06	1.30289e-06	-0.29494	1.30289e-06	1.30289e-06	0.060298	1.30289e-06	1.30289e-06
MRPL49	0.13809	1.30289e-06	6.68865e-05	0.50057	0.0536838	0.00019287	0.24887	0.0266458	1.30289e-06	0.30754	0.00597379	1.30289e-06	-0.32551	1.30289e-06	0.0415408	-0.37843	1.30289e-06	0.149501
VEZT	0.18764	0.0305333	6.68865e-05	0.68279	0.0632928	0.00019287	0.17282	0.0183313	1.30289e-06	0.41099	0.0194576	1.30289e-06	0.31085	0.0887726	1.30289e-06	0.35859	0.0571232	1.30289e-06
AC007096.1	-0.26689	1.30289e-06	0.197442	-0.66792	1.30289e-06	0.101504	-0.26947	0.0183313	1.30289e-06	0.20172	1.30289e-06	1.30289e-06	-0.44407	1.30289e-06	0.00722784	-0.6716	1.30289e-06	0.153858
CHD1L	0.0071513	1.30289e-06	6.68865e-05	0.13053	0.0464268	0.00019287	-0.017108	1.30289e-06	1.30289e-06	0.15422	0.114801	1.30289e-06	0.025033	1.30289e-06	1.30289e-06	-0.06865	1.30289e-06	1.30289e-06
GADD45GIP1	-0.11994	1.30289e-06	6.68865e-05	0.20825	0.0628915	0.00019287	0.17928	1.30289e-06	1.30289e-06	-0.35014	0.0748153	1.30289e-06	0.22918	0.0431619	1.30289e-06	0.11671	1.30289e-06	1.30289e-06
VDAC1	-0.10484	1.30289e-06	6.68865e-05	0.59314	0.0532015	0.00019287	-0.28869	1.30289e-06	0.060673	0.43365	0.0472022	1.30289e-06	-0.30765	1.30289e-06	1.30289e-06	0.14491	1.30289e-06	1.30289e-06
TMEM75	0.10764	1.30289e-06	6.68865e-05	0.80975	0.0491943	0.00019287	-0.26778	1.30289e-06	1.30289e-06	0.26752	0.0367984	1.30289e-06	-0.09701	1.30289e-06	1.30289e-06	-0.24053	1.30289e-06	0.0343271
RNF139-AS1	0.04215	0.00698372	6.68865e-05	0.82655	0.0579086	0.00019287	-0.037151	1.30289e-06	1.30289e-06	0.35474	0.0284964	1.30289e-06	0.18144	0.010669	1.30289e-06	0.32663	0.0886096	1.30289e-06
MASP2	0.030509	0.0399994	6.68865e-05	0.50524	0.0491943	0.00019287	0.10816	1.30289e-06	1.30289e-06	0.29027	0.0241222	1.30289e-06	0.28346	0.0729105	1.30289e-06	0.3884	0.0886096	1.30289e-06
NBPF12	0.22201	0.0730575	6.68865e-05	0.79615	0.0984856	0.00019287	0.092988	1.30289e-06	1.30289e-06	0.26435	0.0113938	1.30289e-06	0.22654	1.30289e-06	1.30289e-06	0.24695	1.30289e-06	1.30289e-06
CHD9	-0.016883	1.30289e-06	6.68865e-05	0.79249	0.0590226	0.00019287	0.073201	1.30289e-06	1.30289e-06	-0.001428	0.000434512	1.30289e-06	0.16758	1.30289e-06	1.30289e-06	0.26592	1.30289e-06	1.30289e-06
RP11-739N10.1	0.042355	1.30289e-06	6.68865e-05	0.39229	0.0491943	0.00019287	0.02568	1.30289e-06	1.30289e-06	-0.018185	1.30289e-06	1.30289e-06	0.25609	0.0486178	1.30289e-06	0.11749	1.30289e-06	1.30289e-06
CTD-3051D23.1	-0.28968	1.30289e-06	0.0821475	0.23383	0.0413305	0.00019287	-0.2501	1.30289e-06	1.30289e-06	-0.15736	1.30289e-06	1.30289e-06	-0.35239	1.30289e-06	0.101957	-0.029692	1.30289e-06	1.30289e-06
RNU4-90P	-0.12107	1.30289e-06	6.68865e-05	-0.23419	0.0491943	0.00019287	-0.15338	1.30289e-06	1.30289e-06	0.010325	1.30289e-06	1.30289e-06	0.16981	1.30289e-06	1.30289e-06	0.16828	1.30289e-06	1.30289e-06
ZNF90	0.25157	0.236131	6.68865e-05	0.61237	0.0579086	0.00019287	0.24336	0.0488821	1.30289e-06	0.4613	0.12405	1.30289e-06	-0.17348	0.0140937	1.30289e-06	0.28233	0.0738264	1.30289e-06
PON2	0.23082	0.0833887	6.68865e-05	0.2694	0.044218	0.00019287	0.41973	0.21007	1.30289e-06	0.1724	1.30289e-06	1.30289e-06	0.69507	0.164381	1.30289e-06	0.076086	0.00549368	1.30289e-06
RNU6-813P	0.20287	0.0433202	6.68865e-05	0.051783	0.0579086	0.00019287	0.26346	0.162909	1.30289e-06	0.39106	0.0442656	1.30289e-06	0.16465	0.0276041	1.30289e-06	0.34692	0.0498762	1.30289e-06
PLEKHM1	0.29162	0.0234231	6.68865e-05	0.85139	0.130193	0.00019287	0.42023	0.142303	1.30289e-06	0.24535	0.0367984	1.30289e-06	0.28188	1.30289e-06	1.30289e-06	0.3942	0.0280672	1.30289e-06
RP11-263K19.6	0.011698	0.148499	6.68865e-05	0.74498	0.028739	0.00019287	0.074971	0.142303	1.30289e-06	0.089875	0.00675428	1.30289e-06	0.027328	0.0140937	1.30289e-06	0.0028499	0.0718024	1.30289e-06
CTA-109P11.4	0.091054	0.0412966	6.68865e-05	0.10561	0.026923	0.00019287	0.01795	0.12276	1.30289e-06	-0.084203	1.30289e-06	1.30289e-06	0.42538	0.0769441	1.30289e-06	0.56346	0.201583	1.30289e-06
MTHFSD	0.16891	0.0234231	6.68865e-05	0.64797	0.0349621	0.00019287	0.25808	0.0925069	1.30289e-06	-0.12093	1.30289e-06	1.30289e-06	0.49309	0.102696	1.30289e-06	0.65486	0.141669	1.30289e-06
TMEM101	0.21416	0.0426193	6.68865e-05	0.183	0.0687802	0.00019287	0.40882	0.0920585	1.30289e-06	0.65609	0.0989298	1.30289e-06	0.39334	0.205757	1.30289e-06	0.24301	0.0496717	1.30289e-06
SRCAP	0.248	0.0906804	6.68865e-05	0.47003	0.0459515	0.00019287	0.1878	0.0614933	1.30289e-06	0.06594	1.30289e-06	1.30289e-06	0.26758	0.0162033	1.30289e-06	0.33896	0.0941399	1.30289e-06
PTH1R	0.10617	0.0234231	6.68865e-05	0.49775	0.0536838	0.00019287	0.23421	0.0532128	1.30289e-06	0.30967	0.0399866	1.30289e-06	0.46287	0.577121	1.30289e-06	0.38501	0.220858	1.30289e-06
ALX1	-0.11141	1.30289e-06	6.68865e-05	0.31671	0.044218	0.00019287	-0.07958	0.0266458	1.30289e-06	0.073069	0.000434512	1.30289e-06	0.31027	0.152004	1.30289e-06	0.25533	0.0697169	1.30289e-06
PPIL3	-0.49959	1.30289e-06	0.247291	0.32883	1.30289e-06	0.00019287	-0.24814	0.0151866	0.0526942	-0.46596	1.30289e-06	0.0831041	0.29265	0.00777045	1.30289e-06	-0.088737	1.30289e-06	1.30289e-06
TBX3	-0.34739	1.30289e-06	0.0573705	0.21796	0.0269858	0.00019287	0.017552	0.0151866	1.30289e-06	0.036152	1.30289e-06	1.30289e-06	-0.41604	1.30289e-06	1.30289e-06	-0.26972	1.30289e-06	1.30289e-06
CDC25A	0.10972	1.30289e-06	6.68865e-05	0.19586	1.30289e-06	0.00019287	0.21412	0.0132923	1.30289e-06	-0.13047	1.30289e-06	1.30289e-06	0.04261	0.0468785	1.30289e-06	0.18099	1.30289e-06	1.30289e-06
AP006621.5	0.072785	0.0518997	6.68865e-05	0.44712	0.0900361	0.00019287	0.10457	0.0127571	1.30289e-06	0.36085	0.0405283	1.30289e-06	0.13521	0.0317525	1.30289e-06	0.19412	0.0284486	1.30289e-06
GDF9	-0.070082	0.0211619	6.68865e-05	0.4769	0.0536838	0.00019287	0.13803	1.30289e-06	1.30289e-06	0.33915	0.0376993	1.30289e-06	0.25529	0.0162033	1.30289e-06	0.089955	1.30289e-06	1.30289e-06
RP11-218M22.1	0.036741	1.30289e-06	6.68865e-05	0.27457	0.028739	0.00019287	0.13785	1.30289e-06	1.30289e-06	0.33222	0.0284964	1.30289e-06	0.33039	0.228173	1.30289e-06	0.1761	0.12083	1.30289e-06
ADCY9	0.009871	0.0184686	6.68865e-05	0.77929	0.0622906	0.00019287	-0.01411	1.30289e-06	1.30289e-06	0.207	0.0106174	1.30289e-06	0.23382	0.0739216	0.260457	0.15016	0.0886096	0.14756
ABHD8	-0.34674	1.30289e-06	6.68865e-05	0.70323	0.0491943	0.00019287	-0.28209	1.30289e-06	1.30289e-06	0.35647	0.00675428	1.30289e-06	-0.22405	1.30289e-06	1.30289e-06	-0.20621	1.30289e-06	1.30289e-06
HMOX2	0.27481	0.0234231	6.68865e-05	0.80386	0.0491943	0.00019287	0.16898	1.30289e-06	1.30289e-06	-0.029346	1.30289e-06	1.30289e-06	0.28965	0.0176388	1.30289e-06	0.51805	0.0697169	1.30289e-06
ATP13A1	0.13146	0.000394953	6.68865e-05	0.47985	0.00421042	0.00019287	-0.21465	1.30289e-06	1.30289e-06	-0.22952	1.30289e-06	1.30289e-06	-0.23292	1.30289e-06	1.30289e-06	-0.27647	1.30289e-06	1.30289e-06
INF2	0.03463	1.30289e-06	6.68865e-05	-0.26922	0.0464268	0.00019287	-0.028287	1.30289e-06	1.30289e-06	-0.31663	1.30289e-06	1.30289e-06	-0.00098732	0.00435603	1.30289e-06	0.12882	1.30289e-06	1.30289e-06
COMMD3	-0.16497	1.30289e-06	6.68865e-05	0.54743	0.028739	0.00019287	-0.15991	1.30289e-06	1.30289e-06	-0.3906	1.30289e-06	0.317155	-0.64131	1.30289e-06	0.602942	-0.65282	1.30289e-06	0.250487
RN7SL709P	-0.11138	1.30289e-06	6.68865e-05	0.3655	0.00421042	0.00019287	0.067716	1.30289e-06	1.30289e-06	-0.21416	1.30289e-06	1.30289e-06	-0.37594	1.30289e-06	1.30289e-06	-0.16011	1.30289e-06	1.30289e-06
MIR5695	-0.056431	1.30289e-06	0.127566	0.42211	0.0459515	0.00019287	-0.1118	1.30289e-06	0.00756137	-0.042228	1.30289e-06	1.30289e-06	0.017594	1.30289e-06	1.30289e-06	0.041107	1.30289e-06	1.30289e-06
RETREG1	0.40267	0.178452	6.68865e-05	1.2078	0.0622906	0.00019287	0.52582	0.169241	1.30289e-06	0.59836	0.0972875	1.30289e-06	0.61807	0.0856806	1.30289e-06	0.78539	0.601629	1.30289e-06
ZNF234	0.34444	0.102872	6.68865e-05	0.56219	0.044218	0.00019287	0.38066	0.112767	1.30289e-06	0.20625	0.0569826	1.30289e-06	0.52696	0.0983804	1.30289e-06	0.5571	0.254682	1.30289e-06
MRPL34	0.17624	0.0682391	6.68865e-05	-0.014344	0.028739	0.00019287	0.33471	0.0981811	1.30289e-06	-0.1769	1.30289e-06	1.30289e-06	0.00047031	1.30289e-06	1.30289e-06	-0.28664	1.30289e-06	0.0208233
SUN2	0.17279	0.0833887	6.68865e-05	0.23802	0.0459515	0.00019287	0.25063	0.0925069	1.30289e-06	0.60819	0.151493	1.30289e-06	0.24451	0.347675	1.30289e-06	0.66901	0.269333	1.30289e-06
HNRNPK	0.15542	0.0256772	6.68865e-05	0.49558	0.0619118	0.00019287	0.31513	0.0920585	1.30289e-06	0.38165	0.181234	1.30289e-06	0.25766	0.0574191	1.30289e-06	-0.068061	1.30289e-06	1.30289e-06
CHN2	0.39871	0.178452	6.68865e-05	1.0586	0.0579086	0.00019287	0.3929	0.084606	1.30289e-06	0.16093	1.30289e-06	1.30289e-06	0.49901	0.205757	1.30289e-06	0.41137	0.10627	1.30289e-06
MAP1LC3A	0.30607	0.224331	6.68865e-05	0.34248	0.044218	0.00019287	0.29908	0.0759984	1.30289e-06	0.61085	0.189524	1.30289e-06	0.29631	0.0448676	1.30289e-06	0.52438	0.0886096	1.30289e-06
RP11-353N14.4	0.35166	0.218804	6.68865e-05	0.65349	0.130193	0.00019287	0.19466	0.0512434	1.30289e-06	0.54277	0.171487	1.30289e-06	0.43916	0.0887726	1.30289e-06	0.36952	0.0596325	1.30289e-06
RP5-1022P6.4	0.27245	0.148499	6.68865e-05	0.58508	0.0474328	0.00019287	0.17137	0.0488821	1.30289e-06	0.073267	0.0405283	1.30289e-06	0.16106	0.00435603	1.30289e-06	0.19563	0.0710805	1.30289e-06
KLC1	0.34394	0.177685	6.68865e-05	1.0244	0.0579086	0.00019287	0.18179	0.019484	1.30289e-06	0.069988	0.0106174	1.30289e-06	0.62901	0.493523	1.30289e-06	0.63249	0.243984	1.30289e-06
CCDC117	0.38215	0.0833887	6.68865e-05	0.73391	0.0330866	0.00019287	-0.12008	0.0152752	1.30289e-06	0.19433	1.30289e-06	1.30289e-06	0.42796	0.0397805	1.30289e-06	-0.26532	0.00953949	1.30289e-06
SMARCAL1	-0.074687	1.30289e-06	6.68865e-05	0.84831	0.0579086	0.00019287	0.089934	0.0152752	1.30289e-06	0.19805	1.30289e-06	1.30289e-06	0.23825	0.0102682	1.30289e-06	0.017857	1.30289e-06	1.30289e-06
AC002306.1	0.14897	0.0393908	6.68865e-05	0.51019	0.138882	0.00019287	0.2576	0.0151901	1.30289e-06	0.063987	0.00219001	1.30289e-06	0.0488	1.30289e-06	1.30289e-06	0.063385	0.0284486	1.30289e-06
BAZ1B	-0.42535	1.30289e-06	0.102035	0.44337	0.0349621	0.00019287	-0.36312	0.0151866	1.30289e-06	-0.25068	1.30289e-06	1.30289e-06	-0.45672	1.30289e-06	1.01986	-0.18602	1.30289e-06	1.30289e-06
BOLA1	0.23636	0.0833887	6.68865e-05	0.028554	0.044218	0.00019287	0.1901	0.0120474	1.30289e-06	0.35539	0.189524	1.30289e-06	0.47819	0.231722	1.30289e-06	0.40199	0.120547	1.30289e-06
TARDBP	0.094471	0.0234231	6.68865e-05	0.4683	0.0269858	0.230333	0.14272	0.0100788	1.30289e-06	-0.51689	1.30289e-06	0.319458	-1.4386	1.30289e-06	0.664837	-0.99899	1.30289e-06	1.11584
MIR3155A	0.10798	1.30289e-06	6.68865e-05	0.54267	0.0459515	0.00019287	0.13719	0.0074456	1.30289e-06	0.27207	0.0405283	1.30289e-06	0.09002	0.164381	1.30289e-06	0.12801	0.0235808	1.30289e-06
RP13-46H24.1	0.46398	0.205129	6.68865e-05	0.35792	1.30289e-06	0.00019287	0.037808	1.30289e-06	1.30289e-06	0.84768	0.356849	1.30289e-06	0.38261	0.142286	1.30289e-06	0.26111	0.0596325	1.30289e-06
ZHX2	0.26228	0.148499	6.68865e-05	0.56656	0.118255	0.00019287	0.15583	1.30289e-06	1.30289e-06	0.44563	0.171487	1.30289e-06	0.091786	1.30289e-06	1.30289e-06	0.12429	0.00549368	1.30289e-06
SETBP1	-0.0047776	1.30289e-06	6.68865e-05	0.95991	0.044218	0.00019287	0.037975	1.30289e-06	1.30289e-06	0.094537	0.0787782	1.30289e-06	-0.099355	0.0584155	1.30289e-06	-0.31151	0.0363123	1.30289e-06
TLR10	-0.062718	1.30289e-06	6.68865e-05	0.22275	0.0536838	0.00019287	-0.075722	1.30289e-06	1.30289e-06	0.38282	0.0779428	1.30289e-06	0.43108	0.0155497	1.30289e-06	-0.24408	1.30289e-06	1.30289e-06
XPNPEP3	-0.081392	1.30289e-06	6.68865e-05	0.38989	0.0274084	0.00019287	-0.1265	1.30289e-06	1.30289e-06	0.25158	0.0405283	1.30289e-06	0.30312	0.102696	1.30289e-06	0.12371	0.0376501	1.30289e-06
PCNP	0.12413	0.0127835	6.68865e-05	0.23345	0.021793	0.00019287	-0.057351	1.30289e-06	1.30289e-06	0.24791	0.0367984	1.30289e-06	0.20381	0.0486178	1.30289e-06	0.14437	1.30289e-06	1.30289e-06
ADSL	0.24106	0.0433202	6.68865e-05	-0.047795	0.0417262	0.00019287	0.00027005	1.30289e-06	1.30289e-06	0.30897	0.0284964	1.30289e-06	0.55894	0.354095	1.30289e-06	0.35472	0.107482	1.30289e-06
AC004812.1	0.033188	1.30289e-06	6.68865e-05	0.24625	0.0349621	0.00019287	0.040506	1.30289e-06	1.30289e-06	0.36037	0.0284964	1.30289e-06	0.41343	0.102696	1.30289e-06	0.44101	0.201583	1.30289e-06
GPR37L1	0.11068	1.30289e-06	6.68865e-05	0.37391	1.30289e-06	0.00019287	-0.048955	1.30289e-06	1.30289e-06	0.16317	0.0284964	1.30289e-06	0.28137	0.0743997	1.30289e-06	0.25542	0.0158446	1.30289e-06
CORO7	0.036405	1.30289e-06	6.68865e-05	0.67092	0.00656112	0.00019287	-0.03862	1.30289e-06	1.30289e-06	0.43234	0.0113938	1.30289e-06	-0.12854	0.0140937	1.30289e-06	0.10169	0.0344883	1.30289e-06
FAM83A	0.18104	1.30289e-06	6.68865e-05	0.83575	0.0536838	0.00019287	-0.024668	1.30289e-06	1.30289e-06	0.27752	0.0106174	1.30289e-06	0.62135	0.0769441	1.30289e-06	0.34119	0.0596325	1.30289e-06
MIR3188	-0.12479	1.30289e-06	6.68865e-05	0.16466	0.00428059	0.00019287	0.083311	1.30289e-06	1.30289e-06	0.22243	0.0106174	1.30289e-06	0.0051088	1.30289e-06	1.30289e-06	0.31715	0.0596325	1.30289e-06
CARD10	-0.10208	1.30289e-06	6.68865e-05	0.64046	0.0349621	0.00019287	-0.095379	1.30289e-06	1.30289e-06	-0.010917	0.0101561	1.30289e-06	0.60555	0.190152	1.30289e-06	0.48607	0.126354	1.30289e-06
CBX2	-0.11772	1.30289e-06	6.68865e-05	-0.28266	0.0459515	0.00019287	-0.16458	1.30289e-06	1.30289e-06	0.16019	0.00675428	1.30289e-06	-0.073968	1.30289e-06	1.30289e-06	0.29007	1.30289e-06	1.30289e-06
ZNF506	-0.025803	0.0426193	6.68865e-05	0.23756	1.30289e-06	0.00019287	-0.1089	1.30289e-06	1.30289e-06	0.10493	0.0057647	1.30289e-06	-0.15425	1.30289e-06	1.30289e-06	-0.17159	1.30289e-06	1.30289e-06
CCDC130	0.11739	0.0412966	6.68865e-05	0.58283	0.0536838	0.00019287	-0.051755	1.30289e-06	1.30289e-06	-0.15333	0.000434512	1.30289e-06	0.13993	1.30289e-06	1.30289e-06	0.19348	0.0111139	1.30289e-06
RARA	0.26196	0.0280292	6.68865e-05	0.8604	0.0687802	0.00019287	0.10188	1.30289e-06	1.30289e-06	-0.060848	1.30289e-06	1.30289e-06	-0.16626	1.30289e-06	1.30289e-06	-0.019434	1.30289e-06	1.30289e-06
TALDO1	0.20718	0.0127835	6.68865e-05	0.53824	0.0323238	0.00019287	0.07143	1.30289e-06	1.30289e-06	0.058831	1.30289e-06	1.30289e-06	0.50342	0.0887726	1.30289e-06	0.22785	0.0170697	1.30289e-06
RP11-536K7.5	-0.017352	0.00795353	6.68865e-05	0.14348	0.0269858	0.00019287	0.07065	1.30289e-06	1.30289e-06	0.091764	1.30289e-06	1.30289e-06	0.15614	1.30289e-06	1.30289e-06	-0.10083	1.30289e-06	1.30289e-06
FOXI1	-0.10657	0.000794617	6.68865e-05	0.18904	0.0269858	0.00019287	-0.094161	1.30289e-06	1.30289e-06	0.031124	1.30289e-06	1.30289e-06	0.12026	1.30289e-06	1.30289e-06	0.25197	0.0170697	1.30289e-06
ASB13	-0.10817	1.30289e-06	6.68865e-05	0.047824	0.0536838	0.00019287	-0.12928	1.30289e-06	1.30289e-06	-0.24958	1.30289e-06	0.105712	0.48335	0.066246	1.30289e-06	-0.20887	0.0941399	1.30289e-06
TNS1	-0.0090589	1.30289e-06	6.68865e-05	0.61979	0.0450767	0.00019287	0.13845	1.30289e-06	1.30289e-06	-0.13232	1.30289e-06	1.30289e-06	0.22539	0.041699	1.30289e-06	0.3466	0.00549368	1.30289e-06
SSBP2	0.15106	1.30289e-06	6.68865e-05	0.81625	0.0349621	0.00019287	-0.052714	1.30289e-06	1.30289e-06	-0.33391	1.30289e-06	1.30289e-06	0.17322	0.150707	1.30289e-06	0.20742	1.30289e-06	1.30289e-06
KLHL42	0.0015055	1.30289e-06	6.68865e-05	0.74939	0.0349621	0.00019287	-0.1584	1.30289e-06	1.30289e-06	0.12219	1.30289e-06	1.30289e-06	-0.083032	0.00597115	1.30289e-06	0.011176	1.30289e-06	1.30289e-06
HSPE1	-0.22746	1.30289e-06	0.394816	-2.9977	0.028739	2.15777	-0.52022	1.30289e-06	0.49649	-2.1385	1.30289e-06	2.58153	-2.922	1.30289e-06	2.59877	-3.0247	1.30289e-06	2.3165
CCT8	-1.6827	1.30289e-06	1.77567	-5.195	0.0349621	2.69529	-2.4059	1.30289e-06	2.1496	-2.8883	1.30289e-06	3.22988	-3.7109	1.30289e-06	2.54668	-4.3822	1.30289e-06	2.86967
RPL35	-1.1073	1.30289e-06	0.493492	0.52432	0.028739	0.337263	-1.7087	1.30289e-06	0.704541	-0.26512	1.30289e-06	0.385592	-1.4979	1.30289e-06	2.17908	-2.4292	1.30289e-06	2.66334
STXBP4	-0.13137	1.30289e-06	6.68865e-05	-0.35044	0.0536838	0.00019287	-0.018007	1.30289e-06	1.30289e-06	-0.13308	1.30289e-06	1.30289e-06	-0.47632	1.30289e-06	0.587047	-0.4653	1.30289e-06	0.210642
KLHL38	-0.46897	1.30289e-06	0.133691	0.60563	0.0279713	0.00019287	-0.22062	1.30289e-06	1.30289e-06	-0.21972	1.30289e-06	1.30289e-06	-0.45817	1.30289e-06	0.372096	-0.18715	1.30289e-06	1.30289e-06
GALNT16	-0.099828	1.30289e-06	6.68865e-05	0.64021	0.0491943	0.00019287	-0.16857	1.30289e-06	1.30289e-06	-0.85528	1.30289e-06	0.385592	-0.28308	1.30289e-06	1.30289e-06	-0.22729	1.30289e-06	1.30289e-06
RP11-245J9.5	-0.25239	1.30289e-06	0.0947094	0.25065	0.0349621	0.00019287	-0.29309	1.30289e-06	0.119819	0.0079203	1.30289e-06	1.30289e-06	-0.079327	1.30289e-06	1.30289e-06	-0.32008	1.30289e-06	0.0343271
AC018816.3	-0.20352	1.30289e-06	0.138856	0.16379	0.0291656	0.00019287	-0.014513	1.30289e-06	1.30289e-06	0.18326	1.30289e-06	1.30289e-06	-0.058011	1.30289e-06	1.30289e-06	-0.028627	1.30289e-06	1.30289e-06
AC005088.1	-0.11969	1.30289e-06	6.68865e-05	-0.77952	0.0349621	0.124638	0.058946	1.30289e-06	1.30289e-06	-0.077784	1.30289e-06	1.30289e-06	0.068685	1.30289e-06	1.30289e-06	0.0098459	1.30289e-06	1.30289e-06
AFF4	-0.34063	1.30289e-06	0.147098	-0.94138	0.0349621	1.06132	0.1286	1.30289e-06	1.30289e-06	-0.40325	1.30289e-06	0.0876243	0.0899	1.30289e-06	1.30289e-06	0.071446	1.30289e-06	1.30289e-06
CTD-2089N3.1	-0.058253	1.30289e-06	6.68865e-05	-0.59189	0.044218	0.00019287	-0.19533	1.30289e-06	1.30289e-06	-0.072939	1.30289e-06	1.30289e-06	-0.12306	1.30289e-06	1.30289e-06	0.080784	1.30289e-06	1.30289e-06
AC005162.5	-0.13434	1.30289e-06	6.68865e-05	0.37149	0.00780936	0.00019287	-0.099329	1.30289e-06	1.30289e-06	0.17927	1.30289e-06	1.30289e-06	0.25288	1.30289e-06	1.30289e-06	0.13186	1.30289e-06	1.30289e-06
FAM46C	0.057758	1.30289e-06	6.68865e-05	0.017937	0.0536838	0.00019287	0.055978	1.30289e-06	1.30289e-06	0.038245	1.30289e-06	1.30289e-06	0.13992	1.30289e-06	1.30289e-06	0.035184	1.30289e-06	1.30289e-06
KRIT1	0.15315	0.0234231	6.68865e-05	0.11367	0.101735	0.00019287	0.087333	0.0760103	1.30289e-06	0.26921	1.30289e-06	1.30289e-06	0.1374	0.00435603	1.30289e-06	0.19489	1.30289e-06	1.30289e-06
RP11-150O12.5	0.35574	0.262112	6.68865e-05	0.46774	0.028739	0.00019287	0.38506	0.31802	1.30289e-06	0.20437	0.0284964	1.30289e-06	0.70283	0.470393	1.30289e-06	0.29632	0.0722838	1.30289e-06
PALB2	0.19008	0.00795353	6.68865e-05	0.59471	0.0413305	0.00019287	0.26114	0.195708	1.30289e-06	0.21801	1.30289e-06	1.30289e-06	-0.28873	1.30289e-06	1.30289e-06	-0.44806	1.30289e-06	1.30289e-06
GRHL2	-0.1604	1.30289e-06	0.133691	0.96123	0.106838	0.00019287	0.39403	0.190259	1.30289e-06	0.2176	0.0367984	1.30289e-06	-0.26057	1.30289e-06	1.30289e-06	-0.30018	1.30289e-06	1.30289e-06
HFE2	0.38505	0.148499	6.68865e-05	0.63779	0.0579086	0.00019287	0.3073	0.187945	1.30289e-06	0.549	0.142406	1.30289e-06	0.037182	1.30289e-06	1.30289e-06	-0.22957	1.30289e-06	1.30289e-06
RP11-357N13.3	0.22219	0.0234231	6.68865e-05	0.4594	0.00656112	0.00019287	0.30602	0.187945	1.30289e-06	-0.085682	1.30289e-06	1.30289e-06	0.54564	0.164381	1.30289e-06	0.39161	0.192927	1.30289e-06
CATSPER2	0.43207	0.149087	6.68865e-05	0.98178	0.134833	0.00019287	0.098886	0.142303	1.30289e-06	0.32499	0.0367984	1.30289e-06	0.41319	0.0819691	1.30289e-06	0.18209	1.30289e-06	1.30289e-06
ASTN2	0.14068	1.30289e-06	6.68865e-05	0.17516	0.00804598	0.00019287	0.42332	0.108134	1.30289e-06	0.22958	0.0405283	1.30289e-06	0.04211	1.30289e-06	1.30289e-06	-0.23629	1.30289e-06	0.132404
CASP10	0.023747	0.0833887	6.68865e-05	-0.29836	0.0274084	0.00019287	0.22967	0.0858383	1.30289e-06	0.47675	0.0989298	1.30289e-06	0.18576	1.30289e-06	1.30289e-06	0.28687	1.30289e-06	1.30289e-06
RP1-151F17.1	0.12767	0.140556	6.68865e-05	0.20854	0.00388997	0.00019287	0.053984	0.0759984	1.30289e-06	0.12988	1.30289e-06	1.30289e-06	0.22123	0.0276041	1.30289e-06	0.44266	0.371994	1.30289e-06
RN7SKP155	0.17743	0.0426193	6.68865e-05	0.52898	0.028739	0.00019287	0.056407	0.0721417	1.30289e-06	0.39	0.201146	1.30289e-06	0.20111	0.201523	1.30289e-06	0.19646	0.0726368	1.30289e-06
USP25	0.22591	0.0833887	6.68865e-05	0.54208	0.0274084	0.00019287	0.10365	0.0450487	1.30289e-06	-0.038466	1.30289e-06	1.30289e-06	-0.0077543	1.30289e-06	1.30289e-06	0.15878	1.30289e-06	1.30289e-06
MIR1208	0.18239	0.0381676	6.68865e-05	0.73181	0.0349621	0.00019287	0.083701	0.0353699	1.30289e-06	-0.11193	1.30289e-06	1.30289e-06	0.33209	0.00435603	1.30289e-06	0.21624	0.0697169	1.30289e-06
TNNI1	0.23211	0.0833887	6.68865e-05	-0.0054762	0.0459515	0.00019287	0.25529	0.0295439	1.30289e-06	0.2402	0.000434512	1.30289e-06	0.12816	1.30289e-06	1.30289e-06	0.20053	0.0170697	1.30289e-06
MAP1S	0.22904	0.0234231	6.68865e-05	0.59625	0.0269858	0.00019287	0.12967	0.0120474	1.30289e-06	0.40911	0.0399866	1.30289e-06	-0.19334	1.30289e-06	1.30289e-06	-0.0051738	1.30289e-06	1.30289e-06
PDZK1	0.18484	0.00966736	6.68865e-05	0.82205	0.0491943	0.00019287	0.20634	0.0120474	1.30289e-06	0.47039	0.0217505	1.30289e-06	0.019713	1.30289e-06	1.30289e-06	0.14565	1.30289e-06	1.30289e-06
BAG3	0.28756	0.0234231	6.68865e-05	0.81016	0.0459515	0.00019287	0.25761	1.30289e-06	1.30289e-06	0.65398	0.171487	1.30289e-06	0.11838	1.30289e-06	1.30289e-06	0.42094	0.0532349	1.30289e-06
TRAK2	0.060508	0.0148363	6.68865e-05	0.61417	0.0154493	0.00019287	0.20421	1.30289e-06	1.30289e-06	0.22898	1.30289e-06	1.30289e-06	0.18488	0.0919339	1.30289e-06	0.33277	0.0718024	1.30289e-06
ACAT1	-0.050132	1.30289e-06	6.68865e-05	0.52275	0.027593	0.00019287	0.12913	1.30289e-06	1.30289e-06	-0.023823	1.30289e-06	1.30289e-06	0.2762	0.0552632	1.30289e-06	0.39371	0.0886096	1.30289e-06
DYNLL1	-0.13225	1.30289e-06	6.68865e-05	0.45282	0.0269858	0.00019287	-0.55771	1.30289e-06	0.125661	-0.19216	1.30289e-06	1.30289e-06	-0.27958	1.30289e-06	1.30289e-06	-0.70047	1.30289e-06	0.728905
AC008940.1	-0.095587	1.30289e-06	6.68865e-05	-0.20338	0.0349621	0.00019287	-0.058956	1.30289e-06	1.30289e-06	0.18394	1.30289e-06	1.30289e-06	-0.12202	1.30289e-06	1.30289e-06	-0.047973	1.30289e-06	1.30289e-06
RP4-676L2.1	-0.18324	1.30289e-06	6.68865e-05	0.42818	0.0464268	0.00019287	-0.1045	1.30289e-06	1.30289e-06	-0.054119	1.30289e-06	1.30289e-06	0.067338	1.30289e-06	1.30289e-06	0.23991	1.30289e-06	1.30289e-06
CASC8	0.042032	1.30289e-06	6.68865e-05	0.33795	0.0323238	0.00019287	0.018525	1.30289e-06	1.30289e-06	0.046269	1.30289e-06	1.30289e-06	-0.068757	1.30289e-06	1.30289e-06	-0.15199	1.30289e-06	1.30289e-06
PCBD2	-0.13356	1.30289e-06	6.68865e-05	0.39138	0.0349621	0.00019287	-0.068723	1.30289e-06	1.30289e-06	0.12543	1.30289e-06	1.30289e-06	-0.056829	1.30289e-06	1.30289e-06	-0.21293	1.30289e-06	1.30289e-06
ANKRD34A	0.29252	0.0473712	6.68865e-05	0.39628	0.028739	0.00019287	0.091287	0.0151866	1.30289e-06	0.37467	0.0569826	1.30289e-06	0.1236	1.30289e-06	1.30289e-06	0.31666	1.30289e-06	1.30289e-06
LPCAT1	-0.2293	0.0399994	6.68865e-05	0.063366	0.0459515	0.00019287	-0.19643	0.0822509	0.100253	0.32163	0.0284964	1.30289e-06	-0.23867	0.114517	1.30289e-06	-0.15918	1.30289e-06	1.30289e-06
COMMD3-BMI1	-0.073956	0.00795353	6.68865e-05	0.095275	0.0349621	0.00019287	0.16541	0.0759984	1.30289e-06	0.071943	1.30289e-06	1.30289e-06	-0.53518	1.30289e-06	0.186583	-0.54733	1.30289e-06	0.642484
RN7SL694P	-0.016446	0.0234231	6.68865e-05	0.53308	0.0349621	0.00019287	0.066639	1.30289e-06	1.30289e-06	0.61395	0.171487	1.30289e-06	-0.074914	0.0276041	1.30289e-06	0.035105	0.0307453	1.30289e-06
DUSP4	0.21086	0.0433202	6.68865e-05	1.2679	0.0622906	0.00019287	0.17877	1.30289e-06	1.30289e-06	0.29272	0.0472022	1.30289e-06	0.073873	1.30289e-06	1.30289e-06	0.17651	0.0224538	1.30289e-06
SRFBP1	-0.3445	1.30289e-06	0.46304	-2.7601	0.0349621	1.00182	-0.36291	1.30289e-06	0.21719	-2.5771	1.30289e-06	1.15517	-1.4701	1.30289e-06	1.4874	-1.4314	1.30289e-06	1.78481
RP11-150O12.3	-0.17779	1.30289e-06	6.68865e-05	0.082724	1.30289e-06	0.00019287	-0.46688	1.30289e-06	0.450348	-0.41094	1.30289e-06	1.30289e-06	-0.090825	1.30289e-06	1.30289e-06	-0.22133	1.30289e-06	0.173564
GTPBP1	0.14742	1.30289e-06	6.68865e-05	0.33354	0.0165162	0.00019287	0.28099	0.0926058	1.30289e-06	-0.05927	1.30289e-06	1.30289e-06	0.16891	1.30289e-06	1.30289e-06	0.053692	1.30289e-06	1.30289e-06
SLC37A3	0.38056	0.0833887	6.68865e-05	0.77205	0.0491943	0.00019287	0.24848	0.0785867	1.30289e-06	0.31377	0.0362669	1.30289e-06	0.59755	0.152004	1.30289e-06	0.19947	0.0170697	1.30289e-06
AC007787.2	0.24995	0.0234231	6.68865e-05	0.347	1.30289e-06	0.00019287	0.30651	0.0512434	1.30289e-06	0.098871	0.0965898	1.30289e-06	0.23809	1.30289e-06	1.30289e-06	0.38094	0.0457276	1.30289e-06
ITPR1	-0.13026	1.30289e-06	6.68865e-05	0.53559	0.0204862	0.00019287	0.38614	0.0385333	1.30289e-06	0.11267	1.30289e-06	1.30289e-06	0.087656	0.0173467	1.30289e-06	0.14733	1.30289e-06	1.30289e-06
CEND1	0.17664	0.0800328	6.68865e-05	0.77511	0.0459515	0.00019287	0.29315	0.0344183	1.30289e-06	0.28127	0.00744825	1.30289e-06	0.12237	0.0289929	1.30289e-06	0.018123	1.30289e-06	1.30289e-06
TRAP1	0.15916	0.01681	6.68865e-05	0.29693	0.031419	0.00019287	-0.074785	1.30289e-06	1.30289e-06	-0.018027	1.30289e-06	1.30289e-06	0.12309	0.00435603	1.30289e-06	0.12907	1.30289e-06	1.30289e-06
GORASP2	-0.056017	0.00795353	6.68865e-05	0.6848	0.0481284	0.00019287	0.022239	1.30289e-06	1.30289e-06	-0.012832	1.30289e-06	1.30289e-06	1.3337	1.77708	1.30289e-06	1.0556	0.550431	1.30289e-06
RP4-625H18.2	-0.14116	1.30289e-06	6.68865e-05	0.036928	0.0536838	0.00019287	-0.30689	1.30289e-06	1.30289e-06	-0.37361	1.30289e-06	1.30289e-06	0.23854	0.0706613	1.30289e-06	0.20828	1.30289e-06	1.30289e-06
VPS52	-0.17943	1.30289e-06	0.131163	0.24352	1.30289e-06	0.00019287	-0.20396	1.30289e-06	1.30289e-06	-0.049872	1.30289e-06	1.30289e-06	-0.031945	1.30289e-06	1.30289e-06	-0.14192	1.30289e-06	1.30289e-06
CAPNS2	-0.18152	1.30289e-06	0.0107598	0.63746	0.0349621	0.00019287	-0.17214	1.30289e-06	1.30289e-06	-0.077492	1.30289e-06	1.30289e-06	-0.055937	1.30289e-06	1.30289e-06	-0.26389	1.30289e-06	0.131789
HIST2H2BE	0.10286	1.30289e-06	6.68865e-05	0.24451	1.30289e-06	0.00019287	0.11246	1.30289e-06	1.30289e-06	0.43039	0.0284964	1.30289e-06	0.17919	1.30289e-06	1.30289e-06	0.029851	1.30289e-06	1.30289e-06
TMEM59L	0.038551	1.30289e-06	6.68865e-05	0.25428	0.0293487	0.00019287	-0.071293	1.30289e-06	1.30289e-06	0.30456	0.0194576	1.30289e-06	0.48586	0.0866005	1.30289e-06	0.14837	0.0351424	1.30289e-06
GSTM2	0.2387	0.113744	6.68865e-05	0.51596	0.0687802	0.00019287	0.43511	0.190259	1.30289e-06	0.38892	0.0763633	1.30289e-06	0.41113	0.054826	1.30289e-06	0.31105	0.00183093	1.30289e-06
CBX8	0.33875	0.0546846	6.68865e-05	0.54858	0.0194835	0.00019287	0.43941	0.158917	1.30289e-06	0.55585	0.324459	1.30289e-06	0.46036	0.180367	1.30289e-06	0.37424	0.12083	1.30289e-06
RP11-18H7.1	0.28875	0.177685	6.68865e-05	0.051386	0.028739	0.00019287	0.1833	0.0759984	1.30289e-06	0.019656	0.0923065	1.30289e-06	0.36159	0.228173	1.30289e-06	0.25456	0.055618	1.30289e-06
SLC25A22	0.22481	0.374799	6.68865e-05	0.029589	0.0459515	0.00019287	0.19788	0.0703211	1.30289e-06	0.34869	0.181234	1.30289e-06	0.4992	0.179067	1.30289e-06	0.44395	0.12083	1.30289e-06
MYEOV	-0.050742	1.30289e-06	6.68865e-05	0.047919	1.30289e-06	0.00019287	-0.095078	1.30289e-06	1.30289e-06	-0.15642	1.30289e-06	1.30289e-06	0.039129	1.30289e-06	1.30289e-06	0.12268	0.0487281	1.30289e-06
BHLHE40	-0.12794	1.30289e-06	6.68865e-05	0.46472	0.0536838	0.00019287	0.013619	1.30289e-06	1.30289e-06	0.1508	1.30289e-06	1.30289e-06	-0.21733	1.30289e-06	1.30289e-06	-0.66988	1.30289e-06	0.657915
RP4-635E18.8	0.041109	0.0127835	6.68865e-05	0.17202	1.30289e-06	0.00019287	-0.12556	1.30289e-06	1.30289e-06	0.18143	0.0376993	1.30289e-06	0.36226	0.287243	1.30289e-06	0.40669	0.359525	1.30289e-06
RP11-967K21.1	-0.087231	1.30289e-06	6.68865e-05	0.99977	0.0349621	0.00019287	0.13352	1.30289e-06	1.30289e-06	0.17483	0.130691	1.30289e-06	-0.14683	1.30289e-06	1.30289e-06	-0.051557	1.30289e-06	1.30289e-06
RP1-69D17.3	0.41867	0.399065	6.68865e-05	0.48012	0.0536838	0.00019287	0.35062	0.31802	1.30289e-06	0.63138	0.373894	1.30289e-06	0.74762	1.39687	1.30289e-06	0.7411	2.12925	1.30289e-06
RP11-445P17.3	0.31945	0.148499	6.68865e-05	0.18016	0.00900753	0.00019287	0.39127	0.21007	1.30289e-06	0.22268	0.00978284	1.30289e-06	0.2899	0.0589599	1.30289e-06	0.28952	0.0596325	1.30289e-06
SH3TC2	0.3211	0.177685	6.68865e-05	0.6263	0.0459515	0.00019287	0.25797	0.158917	1.30289e-06	0.43731	0.151493	1.30289e-06	0.2517	0.0162033	1.30289e-06	0.35727	0.107482	1.30289e-06
CORO7-PAM16	0.33287	0.155811	6.68865e-05	0.88885	0.0536838	0.00019287	0.2686	0.142303	1.30289e-06	-0.033915	0.181234	1.30289e-06	0.4863	0.123271	1.30289e-06	0.48387	0.110178	1.30289e-06
RP11-553A10.1	0.0075309	0.123524	6.68865e-05	0.61712	0.0628915	0.00019287	0.20888	0.142303	1.30289e-06	0.53027	0.169249	1.30289e-06	0.0069139	0.201523	1.30289e-06	0.14892	0.237007	1.30289e-06
NCOA1	0.12061	1.30289e-06	6.68865e-05	0.21548	1.30289e-06	0.00019287	0.34767	0.142303	1.30289e-06	0.40955	0.0484896	1.30289e-06	0.12878	1.30289e-06	1.30289e-06	0.037003	1.30289e-06	1.30289e-06
ZNF500	0.34551	0.177685	6.68865e-05	0.33579	0.044218	0.00019287	0.25547	0.0926058	1.30289e-06	0.3783	0.0976228	1.30289e-06	0.33009	0.0619754	1.30289e-06	0.23352	1.30289e-06	1.30289e-06
BEST2	0.19115	0.149087	6.68865e-05	0.4315	0.0349621	0.00019287	0.16423	0.0920585	1.30289e-06	0.28476	0.0991251	1.30289e-06	0.21557	0.201523	1.30289e-06	0.41753	0.101079	1.30289e-06
RETREG3	0.20172	0.00409817	6.68865e-05	0.4723	1.30289e-06	0.00019287	-0.245	0.0858383	1.30289e-06	0.16334	1.30289e-06	1.30289e-06	0.33103	0.102696	1.30289e-06	0.16671	1.30289e-06	1.30289e-06
RP11-175K6.1	0.10674	1.30289e-06	6.68865e-05	0.88598	0.0536838	0.00019287	0.32908	0.0760103	1.30289e-06	0.45322	0.0442656	1.30289e-06	0.14336	0.00435603	1.30289e-06	0.17418	0.0405879	1.30289e-06
IRX5	0.093782	1.30289e-06	6.68865e-05	0.56285	0.00421042	0.00019287	0.2362	0.0760103	1.30289e-06	0.30183	0.0405283	1.30289e-06	0.43155	0.0448676	1.30289e-06	0.30501	0.0854908	1.30289e-06
FANCM	-0.077454	1.30289e-06	6.68865e-05	-0.25846	0.0459515	0.00019287	0.26343	0.0760103	1.30289e-06	-0.04178	1.30289e-06	1.30289e-06	0.050248	1.30289e-06	1.30289e-06	0.05359	1.30289e-06	1.30289e-06
RP11-358B23.1	0.19313	0.0234231	6.68865e-05	0.2616	0.0349621	0.00019287	0.22254	0.0759984	1.30289e-06	0.094402	0.0484896	1.30289e-06	0.14853	0.0173467	1.30289e-06	0.26201	0.0457276	1.30289e-06
ARHGEF34P	0.2521	0.0234231	6.68865e-05	0.93132	0.0459515	0.00019287	0.25091	0.0759984	1.30289e-06	0.43157	0.0284964	1.30289e-06	0.11932	1.30289e-06	1.30289e-06	-0.16236	0.00372699	1.30289e-06
RP11-324D17.1	-0.0081533	1.30289e-06	6.68865e-05	-0.031325	1.30289e-06	0.00019287	0.28132	0.0759984	1.30289e-06	0.23119	0.0191584	1.30289e-06	0.12768	1.30289e-06	1.30289e-06	0.2037	1.30289e-06	1.30289e-06
TSTA3	0.28458	0.0833887	6.68865e-05	0.61121	0.028739	0.00019287	0.21756	0.0759984	1.30289e-06	0.35473	0.0151609	1.30289e-06	0.48212	0.114517	1.30289e-06	0.43272	0.0886096	1.30289e-06
LINC00707	0.25359	0.0833887	6.68865e-05	0.58893	0.0462973	0.00019287	0.31101	0.0759984	1.30289e-06	0.28042	0.0141664	1.30289e-06	0.53226	0.461963	1.30289e-06	0.45109	0.252737	1.30289e-06
HIBADH	0.17697	0.0234231	6.68865e-05	0.71076	0.0165162	0.00019287	0.32909	0.0759984	1.30289e-06	0.17995	1.30289e-06	1.30289e-06	-1.0285	1.30289e-06	0.336251	-1.2418	1.30289e-06	0.459101
RP11-400F19.8	0.20748	0.0161303	6.68865e-05	0.39998	0.0682732	0.00019287	0.44661	0.0759984	1.30289e-06	0.014411	1.30289e-06	1.30289e-06	0.22326	0.066246	1.30289e-06	0.29881	0.00549368	1.30289e-06
MIPOL1	0.20658	0.00795353	6.68865e-05	0.23796	0.0127293	0.00019287	0.25317	0.0759984	1.30289e-06	0.036729	1.30289e-06	1.30289e-06	0.61131	0.243603	1.30289e-06	0.68175	0.228967	1.30289e-06
SLC6A19	0.08991	1.30289e-06	6.68865e-05	0.2374	0.028739	0.00019287	0.23499	0.0759984	1.30289e-06	0.027455	1.30289e-06	1.30289e-06	0.15112	1.30289e-06	1.30289e-06	0.24239	0.0697169	1.30289e-06
HABP2	-0.090267	1.30289e-06	6.68865e-05	0.37774	0.00656112	0.00019287	0.24346	0.0737564	1.30289e-06	0.13596	1.30289e-06	1.30289e-06	-0.028371	1.30289e-06	1.30289e-06	0.10422	1.30289e-06	1.30289e-06
CTD-2026K11.2	0.2155	0.0161303	6.68865e-05	0.061422	0.031209	0.00019287	0.17581	0.0652976	1.30289e-06	0.42734	0.0484896	1.30289e-06	0.35568	0.0887726	1.30289e-06	0.16367	0.0532349	1.30289e-06
ENDOV	0.41722	0.117154	6.68865e-05	0.19816	0.0349621	0.00019287	0.55505	0.0652976	1.30289e-06	0.49573	1.30289e-06	1.30289e-06	0.38963	0.0887726	1.30289e-06	0.12905	0.055618	1.30289e-06
RP11-485M7.3	-0.0094112	1.30289e-06	6.68865e-05	-0.078919	0.028739	0.00019287	0.055852	0.0512434	1.30289e-06	-0.063349	0.0284964	1.30289e-06	-0.29256	1.30289e-06	1.30289e-06	0.08473	1.30289e-06	1.30289e-06
FAM46A	0.18145	0.0234231	6.68865e-05	0.58992	0.134833	0.00019287	0.28656	0.0488821	1.30289e-06	0.034162	0.0989298	1.30289e-06	0.61778	0.123289	1.30289e-06	0.26622	1.30289e-06	1.30289e-06
GPR68	0.070084	1.30289e-06	6.68865e-05	0.27111	1.30289e-06	0.00019287	0.060429	0.0488821	1.30289e-06	0.22757	0.0100597	1.30289e-06	0.27438	0.0739216	1.30289e-06	0.20107	0.0227004	1.30289e-06
USHBP1	0.072362	0.0234231	6.68865e-05	-0.10535	0.0274084	0.122673	-0.021772	0.0387645	1.30289e-06	0.02676	0.0484896	1.30289e-06	0.1806	0.0628383	1.30289e-06	0.1399	1.30289e-06	1.30289e-06
ITSN2	-0.056318	1.30289e-06	6.68865e-05	0.16401	1.30289e-06	0.00019287	-0.040383	0.0376255	1.30289e-06	0.10017	0.0405283	1.30289e-06	0.0438	1.30289e-06	1.30289e-06	0.00095683	1.30289e-06	1.30289e-06
RNASEH2A	0.054809	1.30289e-06	6.68865e-05	0.5038	0.0460239	0.00019287	0.23825	0.0344183	1.30289e-06	-0.38169	1.30289e-06	1.30289e-06	0.3541	0.164381	1.30289e-06	0.095045	0.0170697	1.30289e-06
SRGAP2C	0.052555	1.30289e-06	6.68865e-05	0.51663	0.00421042	0.00019287	0.30371	0.0295439	1.30289e-06	0.30828	0.00552623	1.30289e-06	0.20848	0.201523	1.30289e-06	0.16918	0.0363123	1.30289e-06
KLHDC10	0.18927	0.146859	6.68865e-05	0.26023	1.30289e-06	0.00019287	0.10654	0.0295439	1.30289e-06	-0.024103	1.30289e-06	1.30289e-06	0.20957	0.0486178	1.30289e-06	0.32278	0.10556	1.30289e-06
CTD-2659N19.9	-0.17866	1.30289e-06	0.149734	0.32301	0.0536838	0.00019287	0.16782	0.0191362	1.30289e-06	0.38326	0.235621	1.30289e-06	0.66785	2.52724	1.30289e-06	0.75001	2.52724	1.30289e-06
RP1-111D6.2	0.23706	0.083872	6.68865e-05	0.57086	0.0274084	0.00019287	0.21101	0.0191362	1.30289e-06	0.1583	0.000434512	1.30289e-06	0.22521	0.00435603	1.30289e-06	0.24079	0.00953949	1.30289e-06
RP11-293E1.2	0.0026279	0.00795353	6.68865e-05	0.52318	0.0274084	0.00019287	0.082133	0.0181823	1.30289e-06	0.19914	0.0367984	1.30289e-06	0.25319	0.102696	1.30289e-06	0.29653	0.0718024	1.30289e-06
HEPACAM2	0.15817	0.0103535	6.68865e-05	0.62752	0.0349621	0.00019287	0.20125	0.0152752	1.30289e-06	0.44803	0.0405283	1.30289e-06	0.3387	0.0276041	1.30289e-06	0.41679	0.0661641	1.30289e-06
RP11-222K16.2	0.19334	0.0433202	6.68865e-05	0.13984	0.0459515	0.00019287	-0.095698	0.0152752	1.30289e-06	-0.016155	1.30289e-06	1.30289e-06	-0.12687	1.30289e-06	1.30289e-06	-0.10875	1.30289e-06	1.30289e-06
RGS17	0.03788	1.30289e-06	6.68865e-05	0.11472	0.0628915	0.00019287	0.16854	0.0152752	1.30289e-06	0.021745	1.30289e-06	1.30289e-06	0.21845	0.0317525	1.30289e-06	0.19643	1.30289e-06	1.30289e-06
ABI3BP	0.033552	0.0221278	6.68865e-05	0.14306	0.0323238	0.00019287	0.17637	0.0151866	1.30289e-06	0.1276	0.0789084	1.30289e-06	0.19926	0.201523	1.30289e-06	0.18426	1.30289e-06	1.30289e-06
RP11-144G7.2	0.26867	0.0234231	6.68865e-05	0.71069	0.0274084	0.00019287	0.26022	0.0151866	1.30289e-06	0.44792	0.0367984	1.30289e-06	0.36159	0.161538	1.30289e-06	0.17442	1.30289e-06	1.30289e-06
PSMB8	0.22318	0.0682391	6.68865e-05	0.10263	1.30289e-06	0.00019287	0.078592	0.0132923	1.30289e-06	0.24171	0.0484896	1.30289e-06	0.49061	0.904527	1.30289e-06	0.66543	0.434601	1.30289e-06
FBXO18	0.15684	1.30289e-06	6.68865e-05	0.79878	0.0349621	0.00019287	-0.076615	0.0132923	1.30289e-06	0.34512	0.0258942	1.30289e-06	0.35575	0.0154434	1.30289e-06	0.61382	0.0710805	1.30289e-06
APOBEC3B	-0.025593	1.30289e-06	6.68865e-05	0.5676	0.0112828	0.00019287	0.1695	0.0120474	1.30289e-06	0.38821	0.0284964	1.30289e-06	0.36213	0.0192319	1.30289e-06	0.052892	1.30289e-06	1.30289e-06
MIR1207	0.17867	0.0234231	6.68865e-05	0.17324	1.30289e-06	0.00019287	0.11069	0.0120474	1.30289e-06	0.19054	0.00744825	1.30289e-06	0.5496	0.414905	1.30289e-06	0.47598	0.237007	1.30289e-06
ERGIC2	0.14823	0.00468165	6.68865e-05	0.50362	0.0269858	0.00019287	0.19285	0.0120474	1.30289e-06	0.23913	1.30289e-06	1.30289e-06	0.11515	1.30289e-06	1.30289e-06	0.07839	1.30289e-06	1.30289e-06
TM6SF2	-0.2499	1.30289e-06	6.68865e-05	0.5065	0.0274084	0.00019287	0.20707	0.0120474	1.30289e-06	0.046542	1.30289e-06	1.30289e-06	0.21631	0.0132493	1.30289e-06	0.38692	0.0886096	1.30289e-06
RP11-25C19.3	0.13549	0.0234231	6.68865e-05	0.72705	0.0349621	0.00019287	0.14216	0.00950886	1.30289e-06	0.30681	0.0763633	1.30289e-06	0.28317	0.0448676	1.30289e-06	0.081821	0.0596325	1.30289e-06
APOBEC3D	-0.028361	1.30289e-06	6.68865e-05	0.38727	0.0491943	0.00019287	0.068581	1.30289e-06	1.30289e-06	0.054956	0.0807032	1.30289e-06	-0.24948	0.0468785	0.00374057	-0.23802	1.30289e-06	1.30289e-06
ADGRD2	0.29237	0.149087	6.68865e-05	0.23671	0.0269858	0.00019287	0.18005	1.30289e-06	1.30289e-06	0.32763	0.0748153	1.30289e-06	0.23288	0.205757	1.30289e-06	0.21608	0.0511144	1.30289e-06
AHI1	0.06201	1.30289e-06	6.68865e-05	0.32249	0.0579086	0.00019287	-0.077313	1.30289e-06	1.30289e-06	0.34208	0.0748153	1.30289e-06	0.27239	0.164381	1.30289e-06	0.1539	0.107482	1.30289e-06
DGKQ	0.1271	0.0234231	6.68865e-05	0.88683	0.0536838	0.00019287	0.22465	1.30289e-06	1.30289e-06	0.18628	0.0484896	1.30289e-06	0.17826	1.30289e-06	1.30289e-06	0.1986	0.0667998	1.30289e-06
EFEMP2	0.12756	1.30289e-06	6.68865e-05	0.76055	0.028739	0.00019287	0.18228	1.30289e-06	1.30289e-06	0.43035	0.0484896	1.30289e-06	-0.0054653	1.30289e-06	1.30289e-06	-0.26208	1.30289e-06	1.30289e-06
RP5-1042K10.13	-0.15254	1.30289e-06	6.68865e-05	0.82546	0.028739	0.00019287	0.0083884	1.30289e-06	1.30289e-06	0.30245	0.0484896	1.30289e-06	0.087172	1.30289e-06	1.30289e-06	0.25595	1.30289e-06	1.30289e-06
GATA3-AS1	0.25603	0.245062	6.68865e-05	0.61383	0.0491943	0.00019287	0.16701	1.30289e-06	1.30289e-06	0.31191	0.0472022	1.30289e-06	0.53963	0.205757	1.30289e-06	0.53405	0.225107	1.30289e-06
DAP3	-0.28688	1.30289e-06	6.68865e-05	0.74302	0.014724	0.00019287	-0.26598	1.30289e-06	1.30289e-06	-0.35569	0.0470904	1.30289e-06	-0.44581	1.30289e-06	0.015138	-1.0506	1.30289e-06	0.286075
ANKRD16	0.0077523	1.30289e-06	6.68865e-05	0.97288	0.0481284	0.00019287	-0.010572	1.30289e-06	1.30289e-06	0.39031	0.0442656	1.30289e-06	0.38524	0.164381	1.30289e-06	0.2793	0.0702006	1.30289e-06
PDE4DIP	0.45729	0.133376	6.68865e-05	0.79822	0.0619118	0.00019287	0.08553	1.30289e-06	1.30289e-06	0.41052	0.0405283	1.30289e-06	0.57746	0.0887726	1.30289e-06	0.32037	0.0313522	1.30289e-06
RP11-32D16.1	-0.034643	1.30289e-06	6.68865e-05	0.20266	1.30289e-06	0.00019287	0.044374	1.30289e-06	1.30289e-06	0.21728	0.0367984	1.30289e-06	-0.00079368	1.30289e-06	1.30289e-06	0.12001	0.00549368	1.30289e-06
RN7SKP78	-0.012595	1.30289e-06	6.68865e-05	0.091285	1.30289e-06	0.00019287	-0.012148	1.30289e-06	1.30289e-06	0.18319	0.0367984	1.30289e-06	0.23173	0.0589599	1.30289e-06	0.13115	1.30289e-06	1.30289e-06
OR14J1	-0.038738	1.30289e-06	6.68865e-05	0.30313	0.00656112	0.00019287	0.087271	1.30289e-06	1.30289e-06	0.1685	0.0345466	1.30289e-06	0.10873	1.30289e-06	1.30289e-06	0.11581	1.30289e-06	1.30289e-06
LINC00609	-0.034138	1.30289e-06	6.68865e-05	0.29961	0.00195132	0.00019287	-0.052246	1.30289e-06	1.30289e-06	0.16744	0.0284964	1.30289e-06	-0.019682	1.30289e-06	1.30289e-06	0.17559	0.0170697	1.30289e-06
OGFOD1	-0.072631	1.30289e-06	0.354635	0.54226	0.0194835	0.545458	-0.097806	1.30289e-06	1.30289e-06	0.062102	0.0258942	0.184479	-1.1205	0.00435603	0.809528	-1.0923	1.30289e-06	0.958983
PEX1	0.035612	1.30289e-06	6.68865e-05	0.295	1.30289e-06	0.00019287	-0.025241	1.30289e-06	1.30289e-06	0.32868	0.0106174	1.30289e-06	0.038599	0.00435603	1.30289e-06	0.028825	1.30289e-06	1.30289e-06
AC005253.4	0.036629	1.30289e-06	6.68865e-05	0.37664	0.044218	0.00019287	0.096154	1.30289e-06	1.30289e-06	0.24026	0.00675428	1.30289e-06	0.10947	1.30289e-06	1.30289e-06	0.0039999	0.00183093	1.30289e-06
C22orf31	0.075763	0.0234231	6.68865e-05	0.78714	0.0459515	0.00019287	-0.0048379	1.30289e-06	1.30289e-06	-0.011382	0.00597379	1.30289e-06	-0.15559	0.00435603	1.30289e-06	0.06172	1.30289e-06	1.30289e-06
GDAP2	0.22014	0.0234231	6.68865e-05	0.63317	0.0269858	0.00019287	0.15683	1.30289e-06	1.30289e-06	0.10498	0.00552623	1.30289e-06	0.21132	0.0160838	1.30289e-06	0.19227	1.30289e-06	1.30289e-06
NKX2-1	0.026163	1.30289e-06	6.68865e-05	0.49906	0.0390904	0.00019287	-0.040824	1.30289e-06	1.30289e-06	0.33397	0.000434512	1.30289e-06	0.23279	0.00587914	1.30289e-06	0.30376	0.0457276	1.30289e-06
OLA1	0.25261	0.0777044	6.68865e-05	0.33579	0.0274084	0.00019287	-0.034268	1.30289e-06	1.30289e-06	0.15511	1.30289e-06	1.30289e-06	-0.49192	1.30289e-06	0.0531038	-0.14659	1.30289e-06	1.30289e-06
AC138430.4	0.23989	0.0635521	6.68865e-05	0.35005	0.0274084	0.00019287	0.16542	1.30289e-06	1.30289e-06	0.090465	1.30289e-06	1.30289e-06	0.068809	1.30289e-06	1.30289e-06	0.065753	1.30289e-06	1.30289e-06
GHR	0.087691	0.0391945	6.68865e-05	0.70431	0.0450767	0.00019287	0.080345	1.30289e-06	1.30289e-06	0.19538	1.30289e-06	1.30289e-06	0.52774	0.205757	1.30289e-06	0.36601	0.0718024	1.30289e-06
KANSL1-AS1	0.0016491	0.0234231	6.68865e-05	0.27683	0.0493149	0.00019287	0.046791	1.30289e-06	1.30289e-06	-0.19037	1.30289e-06	1.30289e-06	-0.22872	0.0397805	1.30289e-06	0.13039	0.0596325	1.30289e-06
CTSD	0.25196	0.0184523	6.68865e-05	0.049329	1.30289e-06	0.00019287	0.11056	1.30289e-06	1.30289e-06	-0.52549	1.30289e-06	1.30289e-06	0.25989	1.30289e-06	1.30289e-06	0.018167	1.30289e-06	1.30289e-06
TTC7B	0.083573	0.00795353	6.68865e-05	-0.81866	0.0464268	0.0605432	-0.05449	1.30289e-06	1.30289e-06	-0.29692	1.30289e-06	1.30289e-06	0.11966	1.30289e-06	1.30289e-06	0.086955	1.30289e-06	1.30289e-06
CTA-984G1.5	-0.016151	1.30289e-06	6.68865e-05	0.36533	1.30289e-06	0.00019287	-0.18023	1.30289e-06	1.30289e-06	-0.36447	1.30289e-06	0.0876243	-0.019939	0.0349663	1.30289e-06	0.15517	0.0941399	1.30289e-06
MAN1A2	0.12057	1.30289e-06	6.68865e-05	0.55804	0.0112828	0.00019287	-0.053217	1.30289e-06	1.30289e-06	-0.20439	1.30289e-06	1.30289e-06	0.22405	1.30289e-06	1.30289e-06	0.47134	0.0941399	1.30289e-06
MAGI3	-0.30406	1.30289e-06	0.224024	0.77251	0.0349621	0.00019287	-0.22062	1.30289e-06	1.30289e-06	-0.062707	1.30289e-06	1.30289e-06	-0.33929	1.30289e-06	0.176919	0.065343	0.0469878	1.30289e-06
ETNK2	-0.031911	1.30289e-06	6.68865e-05	0.52597	1.30289e-06	0.00019287	-0.02996	1.30289e-06	1.30289e-06	-0.36153	1.30289e-06	1.30289e-06	0.47006	0.0276041	1.30289e-06	-0.081987	0.0363123	1.30289e-06
RP11-14D22.2	-0.14497	1.30289e-06	6.68865e-05	0.46769	0.0413305	0.00019287	-0.059408	1.30289e-06	1.30289e-06	-0.10391	1.30289e-06	1.30289e-06	0.033004	1.30289e-06	1.30289e-06	0.24751	0.00886611	1.30289e-06
RP11-552O4.1	-0.14024	1.30289e-06	0.152324	0.27112	0.0282966	0.00019287	-0.20003	1.30289e-06	1.30289e-06	-0.27529	1.30289e-06	1.30289e-06	0.43034	0.102696	1.30289e-06	0.14565	1.30289e-06	1.30289e-06
ATP2B4	0.03299	1.30289e-06	6.68865e-05	-0.1106	0.0491943	0.00019287	0.094906	1.30289e-06	1.30289e-06	-0.28124	1.30289e-06	1.30289e-06	0.32972	0.0276041	1.30289e-06	-0.014021	1.30289e-06	1.30289e-06
HOTAIRM1	-0.016728	1.30289e-06	6.68865e-05	0.52563	0.0274084	0.00019287	-0.044749	1.30289e-06	1.30289e-06	-0.53563	1.30289e-06	0.298735	0.1704	0.0174678	1.30289e-06	-0.51932	1.30289e-06	0.0898363
RB1	-0.14099	1.30289e-06	6.68865e-05	0.29422	0.0323238	0.00019287	-0.11763	1.30289e-06	1.30289e-06	-0.40072	1.30289e-06	0.146251	0.092313	0.0140937	1.30289e-06	0.054355	1.30289e-06	1.30289e-06
ATXN10	-0.19297	1.30289e-06	6.68865e-05	0.4271	0.0105573	0.00019287	-0.18527	1.30289e-06	1.30289e-06	-0.35337	1.30289e-06	0.0266717	-0.69783	1.30289e-06	0.781273	-0.53541	1.30289e-06	1.28503
RP11-993B23.3	-0.41435	1.30289e-06	0.170988	0.25767	0.000666284	0.00019287	-0.37837	1.30289e-06	0.567579	-0.20445	1.30289e-06	1.30289e-06	-0.43247	1.30289e-06	0.298661	-0.3883	1.30289e-06	0.0134876
RNU7-91P	-0.31072	1.30289e-06	0.599871	0.26242	0.0269858	0.00019287	-0.20167	1.30289e-06	0.185233	-0.060506	1.30289e-06	1.30289e-06	-0.18765	1.30289e-06	0.189472	-0.17427	1.30289e-06	0.131691
CXXC4	0.022012	1.30289e-06	6.68865e-05	0.35681	0.0149478	0.00019287	-0.14697	1.30289e-06	1.30289e-06	-0.19854	1.30289e-06	1.30289e-06	-0.25806	1.30289e-06	0.150939	-0.37893	1.30289e-06	0.467838
CTB-184G21.3	-0.17961	1.30289e-06	0.0578143	-0.040635	1.30289e-06	0.00019287	-0.29476	1.30289e-06	1.30289e-06	0.055524	1.30289e-06	1.30289e-06	-0.42827	1.30289e-06	0.0311343	-0.32281	1.30289e-06	1.30289e-06
RPS6KA5	-0.058659	1.30289e-06	6.68865e-05	0.5611	0.0349621	0.00019287	0.06325	1.30289e-06	1.30289e-06	-0.29228	1.30289e-06	1.30289e-06	-0.41112	1.30289e-06	0.00718899	-0.5524	1.30289e-06	0.106673
TFG	-0.027296	1.30289e-06	6.68865e-05	0.3551	0.0269858	0.00019287	-0.041626	1.30289e-06	1.30289e-06	-0.11733	1.30289e-06	1.30289e-06	-0.08425	1.30289e-06	1.30289e-06	0.0023441	1.30289e-06	1.30289e-06
DEAF1	0.036763	1.30289e-06	6.68865e-05	-0.31814	0.0274084	0.00019287	-0.020956	1.30289e-06	1.30289e-06	-0.41421	1.30289e-06	1.30289e-06	-0.01558	1.30289e-06	1.30289e-06	-0.031214	1.30289e-06	1.30289e-06
ZNF155	-0.018929	1.30289e-06	6.68865e-05	-0.059486	0.021793	0.00019287	-0.077703	1.30289e-06	1.30289e-06	0.01448	1.30289e-06	1.30289e-06	0.10683	1.30289e-06	1.30289e-06	0.04786	1.30289e-06	1.30289e-06
CTB-49A3.4	-0.20148	1.30289e-06	6.68865e-05	0.31247	0.0459515	0.00019287	-0.23624	1.30289e-06	0.142098	-0.28823	1.30289e-06	1.30289e-06	-0.085203	1.30289e-06	1.30289e-06	-0.026178	1.30289e-06	1.30289e-06
RP11-57J16.1	0.05848	1.30289e-06	6.68865e-05	0.69857	0.0622906	0.00019287	-0.046971	1.30289e-06	1.30289e-06	0.042116	1.30289e-06	1.30289e-06	0.22027	1.30289e-06	1.30289e-06	0.16495	1.30289e-06	1.30289e-06
B3GNT4	-0.086918	1.30289e-06	6.68865e-05	0.96488	0.0491943	0.00019287	0.17513	1.30289e-06	1.30289e-06	0.1363	1.30289e-06	1.30289e-06	0.012718	1.30289e-06	1.30289e-06	-0.43712	1.30289e-06	1.30289e-06
TXNIP	-0.071932	1.30289e-06	6.68865e-05	0.39834	0.0366481	0.00019287	-0.21595	1.30289e-06	1.30289e-06	-0.068962	1.30289e-06	1.30289e-06	0.092553	1.30289e-06	1.30289e-06	0.11415	1.30289e-06	1.30289e-06
RP11-463O9.6	0.057904	1.30289e-06	6.68865e-05	0.42276	0.0349621	0.00019287	-0.11348	1.30289e-06	1.30289e-06	0.042596	1.30289e-06	1.30289e-06	0.23765	1.30289e-06	1.30289e-06	-0.0088964	1.30289e-06	1.30289e-06
ZC3H11A	0.24831	0.149087	6.68865e-05	0.39613	0.00656112	0.00019287	0.3537	0.19978	1.30289e-06	-0.017716	1.30289e-06	1.30289e-06	0.30984	0.123289	1.30289e-06	0.34372	0.12083	1.30289e-06
PLEKHD1	0.3192	0.140909	6.68865e-05	0.50909	0.0237486	0.00019287	0.29339	0.0295439	1.30289e-06	0.21741	0.0405283	1.30289e-06	0.26646	0.0203046	1.30289e-06	0.19625	0.0596325	1.30289e-06
GSTM4	0.24462	0.0234231	6.68865e-05	0.16311	0.0274084	0.00019287	0.09668	0.019484	1.30289e-06	0.63669	0.356849	1.30289e-06	0.17478	1.30289e-06	1.30289e-06	0.2998	0.0532349	1.30289e-06
RBM4B	0.20421	0.0833887	6.68865e-05	0.24627	0.00656112	0.00019287	0.035709	1.30289e-06	1.30289e-06	0.083361	1.30289e-06	1.30289e-06	0.13368	0.0140937	1.30289e-06	0.12893	1.30289e-06	1.30289e-06
KLHDC4	-0.077262	0.00795353	6.68865e-05	0.45251	0.0349621	0.00019287	0.074789	1.30289e-06	1.30289e-06	-0.11381	1.30289e-06	1.30289e-06	-0.076229	1.30289e-06	1.30289e-06	-0.19826	1.30289e-06	1.30289e-06
PPP1R9A	0.032144	1.30289e-06	6.68865e-05	0.068028	1.30289e-06	0.00019287	-0.12025	1.30289e-06	1.30289e-06	0.099236	1.30289e-06	1.30289e-06	-0.013933	0.0160838	1.30289e-06	0.065658	1.30289e-06	1.30289e-06
MSTO1	0.012153	1.30289e-06	6.68865e-05	0.38445	0.00804598	0.00019287	0.0084934	1.30289e-06	1.30289e-06	0.23751	1.30289e-06	1.30289e-06	0.076253	1.30289e-06	1.30289e-06	0.15545	1.30289e-06	1.30289e-06
RP11-563J2.2	-0.035045	1.30289e-06	6.68865e-05	0.16205	0.0413305	0.00019287	0.032347	0.0376255	1.30289e-06	0.1427	1.30289e-06	1.30289e-06	0.42148	0.077192	1.30289e-06	0.46736	0.0941399	1.30289e-06
TFPI2	-0.10743	1.30289e-06	6.68865e-05	0.50029	0.0417262	0.00019287	-0.024916	1.30289e-06	1.30289e-06	0.052996	1.30289e-06	1.30289e-06	0.10067	1.30289e-06	1.30289e-06	0.12717	1.30289e-06	1.30289e-06
MIR4757	0.074076	1.30289e-06	6.68865e-05	0.3351	0.110348	0.00019287	0.17928	0.0759984	1.30289e-06	0.46879	0.0559494	1.30289e-06	0.27633	0.0743801	1.30289e-06	0.28171	0.10556	1.30289e-06
CDYL2	-0.13303	1.30289e-06	6.68865e-05	0.51678	0.021793	0.00019287	-0.07964	1.30289e-06	1.30289e-06	0.15204	0.169249	1.30289e-06	-0.2924	1.30289e-06	1.30289e-06	0.09697	1.30289e-06	1.30289e-06
TSPAN1	0.12963	0.0184523	6.68865e-05	0.51574	0.0165162	0.00019287	-0.016071	1.30289e-06	1.30289e-06	0.2474	0.0239652	1.30289e-06	0.30419	0.124706	1.30289e-06	0.294	0.0718024	1.30289e-06
EVI2B	-0.32718	1.30289e-06	0.358567	0.26008	0.00195132	0.00019287	-0.35061	1.30289e-06	0.347946	-0.17986	1.30289e-06	1.30289e-06	-0.23717	1.30289e-06	1.30289e-06	-0.24385	1.30289e-06	0.173564
YAP1	0.037195	1.30289e-06	6.68865e-05	-0.80029	0.0349621	0.463654	-0.12698	0.0266458	1.30289e-06	-0.9278	1.30289e-06	1.0239	-1.307	1.30289e-06	1.16969	-1.1292	1.30289e-06	1.24155
ZNF230	0.065806	1.30289e-06	6.68865e-05	0.27934	0.00656112	0.00019287	-0.14723	0.0120474	1.30289e-06	0.027693	1.30289e-06	1.30289e-06	0.34399	0.0887726	1.30289e-06	0.23574	0.0697169	1.30289e-06
AKR1C3	-0.079727	1.30289e-06	6.68865e-05	0.40162	1.30289e-06	0.00019287	-0.21316	1.30289e-06	1.30289e-06	0.050529	1.30289e-06	1.30289e-06	0.12998	1.30289e-06	1.30289e-06	0.23567	1.30289e-06	1.30289e-06
SIPA1	0.079573	1.30289e-06	6.68865e-05	0.52279	1.30289e-06	0.00019287	0.077127	0.0759984	1.30289e-06	0.37085	0.0484896	1.30289e-06	-0.022577	1.30289e-06	1.30289e-06	0.53773	0.0886096	1.30289e-06
ARHGEF19	0.47309	0.48722	6.68865e-05	0.77455	0.0763975	0.00019287	0.33987	0.31802	1.30289e-06	0.54834	0.201146	1.30289e-06	0.35549	0.163528	1.30289e-06	0.3971	0.126354	1.30289e-06
NAPA	0.14598	0.00795353	0.163059	0.53788	0.0579086	0.0439834	0.3798	0.19978	1.30289e-06	-0.15653	1.30289e-06	0.0549679	-0.98936	1.30289e-06	1.12896	-1.2467	1.30289e-06	1.37855
RP11-863K10.2	0.19107	0.159487	6.68865e-05	-0.035342	0.0274084	0.00019287	0.12582	0.142303	1.30289e-06	0.23268	0.0789084	1.30289e-06	0.35093	0.0985967	1.30289e-06	0.15299	0.0941399	1.30289e-06
MEF2B	0.11504	0.0234231	6.68865e-05	0.19628	0.0601095	0.00019287	0.27165	0.0858383	1.30289e-06	0.49655	0.0484896	1.30289e-06	0.33912	0.190152	1.30289e-06	0.15627	0.0313522	1.30289e-06
FAM129C	0.39357	0.148499	6.68865e-05	0.65722	0.138882	0.00019287	0.45951	0.0652976	1.30289e-06	0.20995	0.0763633	1.30289e-06	0.43268	0.0353788	1.30289e-06	0.1346	0.0284486	1.30289e-06
RIN3	0.0077376	1.30289e-06	6.68865e-05	0.67024	0.0274084	0.00019287	0.34871	0.0532128	1.30289e-06	0.026845	0.00675428	1.30289e-06	0.20301	1.30289e-06	1.30289e-06	0.065692	0.0454787	1.30289e-06
RPGRIP1L	0.39196	0.177685	6.68865e-05	0.60994	0.0274084	0.00019287	0.076392	0.0450487	1.30289e-06	0.40993	0.0484896	1.30289e-06	0.53163	0.205757	1.30289e-06	0.46118	0.12083	1.30289e-06
ARMC6	0.087885	1.30289e-06	6.68865e-05	0.79356	0.0323238	0.00019287	0.14445	0.0287622	1.30289e-06	0.20648	0.0106174	1.30289e-06	0.21761	1.30289e-06	1.30289e-06	0.30655	0.0886096	1.30289e-06
FRY-AS1	0.050747	1.30289e-06	6.68865e-05	0.26511	0.11655	0.00019287	0.16216	0.0120474	1.30289e-06	0.097681	0.00744825	1.30289e-06	-0.016853	1.30289e-06	1.30289e-06	0.075081	1.30289e-06	1.30289e-06
NRIP1	0.047352	1.30289e-06	6.68865e-05	0.27372	1.30289e-06	0.00019287	0.15705	1.30289e-06	1.30289e-06	0.32643	0.0442656	1.30289e-06	0.50077	0.0805945	1.30289e-06	0.2855	0.055618	1.30289e-06
TBX5	-0.17163	1.30289e-06	0.111812	0.12449	1.30289e-06	0.00019287	-0.10782	1.30289e-06	1.30289e-06	0.076581	0.00219001	1.30289e-06	0.044324	1.30289e-06	1.30289e-06	0.10065	1.30289e-06	1.30289e-06
AKR1C8P	-0.068507	1.30289e-06	6.68865e-05	-0.75872	0.00798317	0.0566618	-0.017752	1.30289e-06	1.30289e-06	-0.13828	1.30289e-06	0.0123762	0.32196	0.010669	1.30289e-06	0.0051291	1.30289e-06	1.30289e-06
NPHP3	-0.085084	1.30289e-06	6.68865e-05	0.34687	1.30289e-06	0.00019287	0.12356	1.30289e-06	1.30289e-06	-0.39691	1.30289e-06	1.30289e-06	0.038722	1.30289e-06	1.30289e-06	-0.05441	1.30289e-06	1.30289e-06
SLC25A17	0.070152	1.30289e-06	6.68865e-05	0.18996	0.0349621	0.00019287	0.072827	1.30289e-06	1.30289e-06	-0.010126	1.30289e-06	1.30289e-06	0.16507	1.30289e-06	1.30289e-06	0.051529	1.30289e-06	1.30289e-06
ALS2CR12	-0.22347	1.30289e-06	6.68865e-05	0.38333	0.00848597	0.00019287	0.017483	1.30289e-06	1.30289e-06	-0.05381	1.30289e-06	1.30289e-06	0.16293	1.30289e-06	1.30289e-06	0.08593	1.30289e-06	1.30289e-06
HS2ST1	-0.10265	1.30289e-06	6.68865e-05	0.22755	0.00108666	0.00019287	-0.37068	0.0132923	1.30289e-06	-0.163	1.30289e-06	1.30289e-06	0.38558	0.0729105	1.30289e-06	0.047922	1.30289e-06	1.30289e-06
IPO9-AS1	0.3146	0.037092	6.68865e-05	0.22557	1.30289e-06	0.00019287	0.01171	0.0113804	1.30289e-06	-0.41071	1.30289e-06	1.30289e-06	-0.55007	1.30289e-06	0.0849623	-0.25533	1.30289e-06	0.119105
CTB-49A3.5	-0.068205	1.30289e-06	6.68865e-05	0.38292	0.00656112	0.00019287	-0.018734	0.00966159	1.30289e-06	0.1747	0.0405283	1.30289e-06	0.022659	0.0035216	1.30289e-06	-0.020869	1.30289e-06	1.30289e-06
SIRT5	-0.14662	1.30289e-06	6.68865e-05	-0.27286	0.00421042	0.00019287	-0.1997	1.30289e-06	1.30289e-06	0.38295	0.0239143	1.30289e-06	-0.63479	1.30289e-06	0.186583	-0.45842	1.30289e-06	0.0208233
PRSS45	-0.081336	1.30289e-06	6.68865e-05	0.42934	0.0622906	0.00019287	-0.012551	1.30289e-06	1.30289e-06	-0.12283	0.0141664	1.30289e-06	0.28188	0.0448676	1.30289e-06	0.24617	0.0697169	1.30289e-06
CMC2	0.15625	0.0426193	6.68865e-05	0.17703	0.0274084	0.00019287	0.0014543	1.30289e-06	1.30289e-06	-0.055375	0.0113938	1.30289e-06	0.29992	0.0397805	1.30289e-06	0.40225	0.12083	1.30289e-06
MIR1289-2	-0.14691	1.30289e-06	6.68865e-05	0.047465	0.0459515	0.00019287	-0.23531	1.30289e-06	1.30289e-06	-0.21343	1.30289e-06	1.30289e-06	-0.062295	0.0289929	1.30289e-06	-0.11478	1.30289e-06	1.30289e-06
ZNF284	-0.18831	1.30289e-06	6.68865e-05	0.12166	0.00489725	0.00019287	-0.09597	1.30289e-06	1.30289e-06	0.050267	1.30289e-06	1.30289e-06	-0.029864	1.30289e-06	1.30289e-06	0.030853	1.30289e-06	1.30289e-06
PPP2R1B	-0.10376	1.30289e-06	6.68865e-05	0.46964	0.0274084	0.00019287	0.004878	1.30289e-06	1.30289e-06	-0.030904	1.30289e-06	1.30289e-06	0.15291	1.30289e-06	1.30289e-06	0.1487	1.30289e-06	1.30289e-06
CTD-2529O21.1	-0.13392	1.30289e-06	6.68865e-05	0.41665	0.0204862	0.00019287	-0.11423	1.30289e-06	1.30289e-06	-0.28937	1.30289e-06	0.0610632	0.07843	1.30289e-06	1.30289e-06	0.091044	1.30289e-06	1.30289e-06
PDCD1	0.067612	0.0234231	6.68865e-05	0.39187	0.0230542	0.00019287	0.45225	0.0923957	1.30289e-06	0.4513	0.0470904	1.30289e-06	0.56923	0.201523	1.30289e-06	0.38109	0.0320217	1.30289e-06
DLX2	0.31072	0.155811	6.68865e-05	0.29845	0.0269858	0.00019287	0.12761	1.30289e-06	1.30289e-06	0.46665	0.171487	1.30289e-06	0.47594	0.0743997	1.30289e-06	0.32943	0.0941399	1.30289e-06
RP11-155L15.1	-0.13599	1.30289e-06	6.68865e-05	-0.34958	0.00421042	0.00019287	0.10451	1.30289e-06	1.30289e-06	0.11797	1.30289e-06	1.30289e-06	0.10305	1.30289e-06	1.30289e-06	-0.078648	1.30289e-06	1.30289e-06
KRTCAP2	0.2761	0.0305333	6.68865e-05	0.67528	0.0622906	0.00019287	0.35507	0.0721417	1.30289e-06	0.47049	0.0284964	1.30289e-06	0.29629	0.00435603	1.30289e-06	0.15111	1.30289e-06	1.30289e-06
CTD-2061E19.6	0.40939	0.0833887	6.68865e-05	0.51818	0.0112828	0.00019287	0.22971	0.0793409	1.30289e-06	0.30951	0.0484896	1.30289e-06	0.17965	1.30289e-06	1.30289e-06	0.31039	0.0363123	1.30289e-06
KDELC2	-0.27681	1.30289e-06	0.0107598	0.34269	0.0450767	0.00019287	0.28751	0.0793409	1.30289e-06	0.098559	1.30289e-06	1.30289e-06	0.2684	0.054826	1.30289e-06	0.10723	1.30289e-06	1.30289e-06
RNF213	0.22181	0.0635521	6.68865e-05	0.87311	0.0274084	0.00019287	0.34786	0.0183313	1.30289e-06	0.14572	1.30289e-06	1.30289e-06	0.61128	0.228173	1.30289e-06	0.92197	0.368178	1.30289e-06
RNU6-1206P	0.045401	1.30289e-06	6.68865e-05	0.46419	0.0459515	0.00019287	0.15055	0.0151901	1.30289e-06	0.18514	1.30289e-06	1.30289e-06	0.017607	1.30289e-06	1.30289e-06	0.19477	0.0284486	1.30289e-06
LINC01007	0.31247	0.0833887	6.68865e-05	0.33115	0.0274084	0.00019287	0.22336	0.0132923	1.30289e-06	0.13021	0.0241222	1.30289e-06	-0.074347	0.0397805	1.30289e-06	0.24785	0.0697169	1.30289e-06
ASNA1	0.19813	0.0234231	6.68865e-05	-0.017502	1.30289e-06	0.00019287	-0.12293	1.30289e-06	1.30289e-06	0.04223	0.00219001	1.30289e-06	-2.0351	1.30289e-06	1.22243	-1.3476	1.30289e-06	0.996682
HCRT	-0.15253	1.30289e-06	6.68865e-05	0.30207	1.30289e-06	0.00019287	-0.30359	1.30289e-06	0.101417	-0.14628	1.30289e-06	1.30289e-06	-0.27654	1.30289e-06	1.0266	-0.14824	1.30289e-06	1.30289e-06
HIST1H2BD	0.24476	0.148499	6.68865e-05	0.17994	0.0274084	0.00019287	0.29723	0.187945	1.30289e-06	-0.21642	1.30289e-06	1.30289e-06	0.010233	1.30289e-06	1.30289e-06	0.18501	0.0532349	1.30289e-06
CTSW	0.51987	0.205129	6.68865e-05	0.79637	0.0632787	0.0905156	0.41299	0.142303	1.30289e-06	0.24812	0.0405283	0.0114415	0.52573	0.176826	0.370125	0.32168	0.0941399	0.354657
EFNA4	0.21686	0.0221278	6.68865e-05	0.070394	0.00421042	0.00019287	0.42735	0.0858383	1.30289e-06	0.39168	0.0484896	1.30289e-06	0.60152	0.205757	1.30289e-06	0.47563	0.0718024	1.30289e-06
NNT	0.36936	0.148499	6.68865e-05	0.49912	0.00780936	0.00019287	0.31678	0.0760103	1.30289e-06	0.41455	0.114882	1.30289e-06	0.50681	0.0983804	1.30289e-06	0.35967	0.101079	1.30289e-06
RN7SKP11	0.2818	0.205129	6.68865e-05	0.21305	0.00421042	0.00019287	0.15566	0.0759984	1.30289e-06	0.3844	0.181234	1.30289e-06	0.51637	0.413605	1.30289e-06	0.19103	0.0227004	1.30289e-06
RP11-419C23.1	0.17288	0.0234231	6.68865e-05	0.21595	0.028739	0.00019287	0.25154	0.0759984	1.30289e-06	0.33824	0.0345466	1.30289e-06	0.33012	0.106518	1.30289e-06	0.24956	0.00953949	1.30289e-06
PVR	0.36047	0.149087	6.68865e-05	0.18998	0.0628915	0.00019287	0.25935	0.0488821	1.30289e-06	0.2442	0.0284964	1.30289e-06	0.58628	0.180367	1.30289e-06	0.29053	0.0170697	1.30289e-06
KB-1507C5.2	-0.10483	1.30289e-06	6.68865e-05	0.19535	1.30289e-06	0.00019287	0.16532	0.0183313	1.30289e-06	0.027222	0.00219001	1.30289e-06	0.1731	1.30289e-06	1.30289e-06	0.34485	0.0941399	1.30289e-06
PSORS1C1	0.084799	0.0580158	6.68865e-05	0.1513	0.0579086	0.00019287	0.21267	0.0152752	1.30289e-06	0.38247	0.0840622	1.30289e-06	0.19434	1.30289e-06	1.30289e-06	0.26496	0.0596325	1.30289e-06
PLA2G6	0.032952	1.30289e-06	6.68865e-05	0.1176	1.30289e-06	0.00019287	0.15316	0.0151901	1.30289e-06	0.087741	1.30289e-06	1.30289e-06	0.57347	0.0729105	1.30289e-06	0.44216	0.0856875	1.30289e-06
IRF1	-0.12711	1.30289e-06	6.68865e-05	0.059599	0.0269858	0.00019287	-0.15381	0.0151866	1.30289e-06	0.090716	1.30289e-06	1.30289e-06	-0.33702	1.30289e-06	0.78571	-0.038085	1.30289e-06	1.30289e-06
AKT1	0.031956	1.30289e-06	6.68865e-05	0.76636	0.0536838	0.00019287	-0.079187	1.30289e-06	1.30289e-06	0.096261	0.0113938	1.30289e-06	0.28287	0.00435603	1.30289e-06	-0.1962	1.30289e-06	1.30289e-06
RP5-855D21.1	-0.20321	1.30289e-06	6.68865e-05	-0.34362	0.0184817	0.000348879	-0.12459	1.30289e-06	1.30289e-06	0.03733	0.00597379	1.30289e-06	0.028875	1.30289e-06	1.30289e-06	-0.40475	1.30289e-06	0.0442925
TMC4	0.093003	1.30289e-06	6.68865e-05	0.267	0.00780936	0.00019287	0.14954	1.30289e-06	1.30289e-06	0.19421	1.30289e-06	1.30289e-06	0.33976	0.0856806	1.30289e-06	0.27059	0.101079	1.30289e-06
TTC28-AS1	-0.084497	1.30289e-06	6.68865e-05	-0.32452	0.00780936	0.00019287	0.073937	1.30289e-06	1.30289e-06	0.12715	1.30289e-06	1.30289e-06	0.41052	0.0887726	1.30289e-06	0.35235	0.0726368	1.30289e-06
RP11-962G15.1	-0.41904	1.30289e-06	0.477822	-0.67376	0.00804598	0.166363	-0.21964	1.30289e-06	1.30289e-06	-0.11828	1.30289e-06	1.30289e-06	-0.26626	1.30289e-06	1.30289e-06	-0.39475	1.30289e-06	0.136006
SLC25A21	-0.14964	1.30289e-06	6.68865e-05	-0.038653	0.028739	0.00019287	-0.12844	1.30289e-06	1.30289e-06	-0.21958	1.30289e-06	1.30289e-06	-0.25841	1.30289e-06	1.30289e-06	0.10079	1.30289e-06	1.30289e-06
BTN3A2	-0.16764	1.30289e-06	6.68865e-05	0.14178	0.00656112	0.00019287	-0.21499	1.30289e-06	1.30289e-06	-0.14754	1.30289e-06	1.30289e-06	-0.084118	1.30289e-06	1.30289e-06	-0.19984	1.30289e-06	0.173564
ESR1	-0.016795	1.30289e-06	6.68865e-05	0.55793	0.0127897	0.00019287	-0.23011	1.30289e-06	0.0414242	0.0069037	1.30289e-06	1.30289e-06	-0.17757	1.30289e-06	1.30289e-06	-0.20539	1.30289e-06	1.30289e-06
SLC4A7	-0.20886	1.30289e-06	0.0299578	-0.18875	0.044218	0.00019287	-0.34723	1.30289e-06	0.183711	0.23516	1.30289e-06	1.30289e-06	-0.13941	1.30289e-06	1.30289e-06	-0.19423	1.30289e-06	1.30289e-06
EXO1	-0.28417	1.30289e-06	6.68865e-05	0.2976	1.30289e-06	0.00019287	0.018119	1.30289e-06	1.30289e-06	-0.5316	1.30289e-06	0.157416	0.11313	1.30289e-06	1.30289e-06	0.043867	1.30289e-06	1.30289e-06
AC004593.3	0.13562	1.30289e-06	6.68865e-05	0.31182	0.0274084	0.00019287	0.066465	1.30289e-06	1.30289e-06	0.15459	1.30289e-06	1.30289e-06	0.11512	1.30289e-06	1.30289e-06	-0.14274	1.30289e-06	1.30289e-06
AC026202.3	-0.2607	1.30289e-06	6.68865e-05	0.77975	0.0459515	0.0605432	-0.22542	1.30289e-06	1.30289e-06	-0.12211	1.30289e-06	1.30289e-06	-0.060708	1.30289e-06	1.30289e-06	0.22895	1.30289e-06	1.30289e-06
AC004549.6	-0.092487	1.30289e-06	6.68865e-05	-0.20448	0.0141067	0.00019287	-0.019374	1.30289e-06	1.30289e-06	0.032618	1.30289e-06	1.30289e-06	0.052135	1.30289e-06	1.30289e-06	0.013945	1.30289e-06	1.30289e-06
CR536603.1	-0.21556	1.30289e-06	6.68865e-05	0.20711	0.00804598	0.00019287	0.078453	1.30289e-06	1.30289e-06	-0.058947	1.30289e-06	1.30289e-06	0.13868	1.30289e-06	1.30289e-06	0.38347	1.30289e-06	1.30289e-06
AZI2	-0.089821	1.30289e-06	6.68865e-05	0.036594	1.30289e-06	0.00019287	-0.069045	1.30289e-06	1.30289e-06	-0.082487	1.30289e-06	1.30289e-06	-0.013405	1.30289e-06	1.30289e-06	-0.075882	1.30289e-06	1.30289e-06
SYCE2	-0.047472	1.30289e-06	6.68865e-05	0.2838	0.0349621	0.00019287	-0.038411	1.30289e-06	1.30289e-06	-0.091047	1.30289e-06	1.30289e-06	0.10605	1.30289e-06	1.30289e-06	0.048425	1.30289e-06	1.30289e-06
HLF	0.10706	0.00673399	6.68865e-05	0.76441	0.028739	0.00019287	0.14854	0.149389	1.30289e-06	0.32346	0.0367984	1.30289e-06	0.38837	0.0225961	1.30289e-06	0.27676	0.055618	1.30289e-06
RP11-74C13.3	0.022512	0.0234231	6.68865e-05	0.25595	0.003063	0.00019287	0.091617	0.0759984	1.30289e-06	0.15084	0.0229553	1.30289e-06	-0.013327	0.123271	1.30289e-06	0.1101	0.0513773	1.30289e-06
UQCRH	-0.1876	0.00795353	6.68865e-05	-0.1038	0.0274084	0.00019287	-0.19041	0.0132923	1.30289e-06	-0.18141	1.30289e-06	1.30289e-06	0.21043	0.0176388	1.30289e-06	0.11991	1.30289e-06	1.30289e-06
RNU1-106P	-0.00093833	1.30289e-06	6.68865e-05	0.10391	0.0274084	0.00019287	0.064698	1.30289e-06	1.30289e-06	0.36077	0.0787782	1.30289e-06	0.23045	0.0887726	1.30289e-06	0.2225	0.00549368	1.30289e-06
EIF3H	-0.2449	1.30289e-06	6.68865e-05	-1.6394	0.0314055	0.895742	-0.042912	1.30289e-06	1.30289e-06	-1.3546	1.30289e-06	1.57114	-2.3657	1.30289e-06	2.31813	-2.3536	1.30289e-06	2.66334
ZMIZ1-AS1	0.38658	0.399065	6.68865e-05	0.54059	0.0481284	0.00019287	0.41094	0.31802	1.30289e-06	0.58704	0.356849	1.30289e-06	0.33406	0.192174	1.30289e-06	0.51024	1.38237	1.30289e-06
SPDYA	0.47405	0.159487	6.68865e-05	0.65064	0.0619118	0.00019287	0.51114	0.31802	1.30289e-06	0.64122	0.189524	1.30289e-06	0.37222	0.0507637	1.30289e-06	0.35935	0.0941399	1.30289e-06
CTC-425F1.4	0.24341	0.0833887	6.68865e-05	0.75264	0.138882	0.00019287	0.35765	0.31802	1.30289e-06	0.33852	0.0367984	1.30289e-06	0.35875	0.0890423	1.30289e-06	0.4525	0.0596325	1.30289e-06
PAX9	0.30348	0.148499	6.68865e-05	0.056109	0.00656112	0.00019287	0.37594	0.226283	1.30289e-06	0.4772	0.168107	1.30289e-06	-0.10333	0.164381	1.30289e-06	-0.10128	0.0941399	1.30289e-06
STK11	0.39098	0.224331	6.68865e-05	1.0845	0.0349621	0.00019287	0.39757	0.0981811	1.30289e-06	0.65395	0.171487	1.30289e-06	0.61596	1.19141	1.30289e-06	0.76427	0.957161	1.30289e-06
COQ2	0.064039	1.30289e-06	6.68865e-05	0.50564	0.118255	0.00019287	0.40113	0.0981811	1.30289e-06	-0.354	1.30289e-06	1.30289e-06	0.39471	0.0887726	1.30289e-06	-0.22359	1.30289e-06	1.30289e-06
IFT172	0.1857	0.0800328	6.68865e-05	0.82902	0.0413305	0.00019287	0.35204	0.0926058	1.30289e-06	0.31611	0.0284964	1.30289e-06	0.47503	0.188677	1.30289e-06	0.3785	0.10627	1.30289e-06
BORCS8	0.20468	0.0234231	6.68865e-05	0.39171	0.021793	0.00019287	0.27816	0.0920585	1.30289e-06	0.21118	0.00675428	1.30289e-06	0.35105	0.0890423	1.30289e-06	0.11389	0.0718024	1.30289e-06
FAM208B	0.24375	0.0234231	6.68865e-05	0.13794	1.30289e-06	0.00019287	0.26974	0.0759984	1.30289e-06	0.39405	0.0470904	1.30289e-06	0.24603	0.0448676	1.30289e-06	0.15679	1.30289e-06	1.30289e-06
PINLYP	0.0655	0.0234231	6.68865e-05	0.2854	1.30289e-06	0.00019287	0.14949	0.0759984	1.30289e-06	0.063228	0.0345466	1.30289e-06	0.39442	0.201523	1.30289e-06	0.070267	1.30289e-06	1.30289e-06
RP11-12J10.3	0.35807	0.221133	6.68865e-05	0.23499	0.021793	0.00019287	0.18191	0.0759984	1.30289e-06	0.27846	0.0284964	1.30289e-06	0.26535	0.201523	1.30289e-06	0.63294	0.268922	1.30289e-06
RASA4	0.27696	0.0148363	6.68865e-05	-0.27456	0.028739	0.00019287	0.20545	0.0721417	1.30289e-06	0.33123	0.0472022	1.30289e-06	0.093962	1.30289e-06	1.30289e-06	-0.0057033	1.30289e-06	1.30289e-06
RNU6-607P	-0.065891	0.0730575	6.68865e-05	0.43172	0.0349621	0.00019287	-0.07128	0.054057	1.30289e-06	-0.088944	1.30289e-06	1.30289e-06	0.14683	1.30289e-06	1.30289e-06	0.10845	0.0596325	1.30289e-06
RP11-162N7.1	0.17	0.0426193	6.68865e-05	0.38893	0.00656112	0.00019287	0.2334	0.0387645	1.30289e-06	0.455	0.129707	1.30289e-06	0.23735	1.30289e-06	1.30289e-06	0.062878	1.30289e-06	1.30289e-06
AL512791.1	0.070332	0.0234231	6.68865e-05	0.19089	1.30289e-06	0.00019287	-0.20988	0.0385333	1.30289e-06	0.48927	0.0965898	1.30289e-06	-0.2218	0.0448676	1.30289e-06	-0.23919	0.0341903	1.30289e-06
IL6ST	0.25251	0.0234231	6.68865e-05	0.57694	0.0323238	0.00019287	0.30083	0.0290449	1.30289e-06	0.65157	0.356849	1.30289e-06	0.51776	0.180367	1.30289e-06	0.47667	0.0532349	1.30289e-06
CTB-113D17.1	0.13427	1.30289e-06	6.68865e-05	-0.069669	1.30289e-06	0.00019287	0.10049	0.0151866	1.30289e-06	0.10445	1.30289e-06	1.30289e-06	-0.095442	1.30289e-06	1.30289e-06	0.13493	1.30289e-06	1.30289e-06
PPM1K	0.063247	0.0234231	6.68865e-05	0.50745	0.000666284	0.00019287	0.019726	0.0132923	1.30289e-06	0.12336	1.30289e-06	1.30289e-06	-0.057884	1.30289e-06	1.30289e-06	0.045698	1.30289e-06	1.30289e-06
TNC	0.078084	1.30289e-06	6.68865e-05	0.52193	0.0349621	0.00019287	0.24952	0.0120474	1.30289e-06	0.1906	0.161452	1.30289e-06	0.34085	0.180367	1.30289e-06	0.10991	1.30289e-06	1.30289e-06
SNORD14	0.11592	0.0234231	6.68865e-05	0.37174	0.0349621	0.00019287	0.10262	0.0120474	1.30289e-06	0.28415	0.0284964	1.30289e-06	-0.089754	1.30289e-06	1.30289e-06	0.091279	1.30289e-06	1.30289e-06
HAO2	0.35066	0.177685	6.68865e-05	0.15414	0.0269858	0.00019287	0.19913	0.0113804	1.30289e-06	0.59708	0.189524	1.30289e-06	0.36662	0.273792	1.30289e-06	0.17804	1.30289e-06	1.30289e-06
ADCY3	0.030933	1.30289e-06	6.68865e-05	0.78664	0.044218	0.00019287	0.15086	0.00950886	1.30289e-06	0.56543	0.0989298	1.30289e-06	0.25024	0.0031811	1.30289e-06	0.45175	0.0405879	1.30289e-06
ASB4	0.13245	0.0234231	6.68865e-05	0.01572	1.30289e-06	0.00019287	0.10515	0.00950886	1.30289e-06	0.30748	0.0789084	1.30289e-06	0.3402	0.128033	1.30289e-06	0.18488	0.0650781	1.30289e-06
NFIX	0.00085384	1.30289e-06	6.68865e-05	0.83001	0.021793	0.00019287	-0.0015187	0.00950886	1.30289e-06	0.22377	1.30289e-06	1.30289e-06	0.18197	1.30289e-06	1.30289e-06	0.0056919	1.30289e-06	1.30289e-06
CTA-747E2.10	0.14379	0.0234231	0.00130223	0.20526	0.00656112	0.0243651	0.032739	1.30289e-06	1.30289e-06	0.33678	0.0976228	1.30289e-06	0.22115	0.0486178	1.30289e-06	0.18618	1.30289e-06	1.30289e-06
MBLAC2	0.13016	1.30289e-06	6.68865e-05	0.2792	0.00804598	0.00019287	0.10745	1.30289e-06	1.30289e-06	0.48271	0.0779428	1.30289e-06	0.32523	0.0448676	1.30289e-06	0.094336	1.30289e-06	1.30289e-06
RP11-458D21.1	0.3067	0.0234231	6.68865e-05	0.034022	0.0349621	0.00019287	0.12183	1.30289e-06	1.30289e-06	0.53851	0.0484896	1.30289e-06	0.37333	0.0729105	1.30289e-06	0.51823	0.0856875	1.30289e-06
APH1A	0.058304	1.30289e-06	6.68865e-05	0.42458	0.0235959	0.00019287	0.057135	1.30289e-06	1.30289e-06	0.42453	0.0484896	1.30289e-06	0.41475	0.0803697	1.30289e-06	0.37909	0.0532349	1.30289e-06
PEG10	0.068064	1.30289e-06	6.68865e-05	0.45809	0.0269858	0.00019287	0.047582	1.30289e-06	1.30289e-06	0.25602	0.0484896	1.30289e-06	0.37328	0.0333876	1.30289e-06	0.36637	0.0457276	1.30289e-06
PRKCQ	0.12747	1.30289e-06	6.68865e-05	0.63818	0.000637578	0.00019287	0.046329	1.30289e-06	1.30289e-06	-0.2063	0.0484896	1.30289e-06	0.39833	0.00435603	1.30289e-06	0.033968	1.30289e-06	1.30289e-06
ZHX1	0.12915	1.30289e-06	6.68865e-05	0.82457	0.0579086	0.00019287	-0.083397	1.30289e-06	1.30289e-06	0.264	0.0484896	1.30289e-06	0.063146	1.30289e-06	1.30289e-06	0.15687	1.30289e-06	1.30289e-06
RP11-384P14.1	-0.10476	1.30289e-06	6.68865e-05	0.15854	0.00357896	0.00019287	-0.097574	1.30289e-06	1.30289e-06	0.24794	0.0470904	1.30289e-06	0.17564	1.30289e-06	1.30289e-06	-0.25607	1.30289e-06	1.30289e-06
AC000120.7	-0.087093	1.30289e-06	6.68865e-05	0.057018	0.00656112	0.00019287	0.039058	1.30289e-06	1.30289e-06	0.21863	0.0345466	1.30289e-06	-0.38659	1.30289e-06	0.423573	0.016842	1.30289e-06	1.30289e-06
ZFPM2	0.0095776	1.30289e-06	6.68865e-05	0.27987	1.30289e-06	0.00019287	-0.19221	1.30289e-06	1.30289e-06	0.26474	0.0345466	1.30289e-06	-0.007646	1.30289e-06	1.30289e-06	-0.19692	1.30289e-06	1.30289e-06
VCAN	0.20289	0.0234231	6.68865e-05	-0.044854	0.028739	0.00019287	0.1174	1.30289e-06	1.30289e-06	0.21409	0.0284964	1.30289e-06	0.091231	1.30289e-06	1.30289e-06	0.22213	0.0661641	1.30289e-06
PTPRK	-0.0037823	1.30289e-06	6.68865e-05	0.57997	0.0235001	0.00019287	-0.043261	1.30289e-06	1.30289e-06	0.2688	0.0284964	1.30289e-06	0.70121	0.205757	1.30289e-06	0.52533	0.0738264	1.30289e-06
MAP1LC3B	0.15598	1.30289e-06	6.68865e-05	0.55557	0.0349621	0.00019287	-0.065372	1.30289e-06	1.30289e-06	0.29322	0.0141664	1.30289e-06	-0.11332	1.30289e-06	1.30289e-06	0.14063	1.30289e-06	1.30289e-06
CASC10	0.11413	1.30289e-06	6.68865e-05	0.5774	0.00656112	0.00019287	0.12368	1.30289e-06	1.30289e-06	-0.022502	0.0106174	1.30289e-06	0.22611	1.30289e-06	1.30289e-06	0.018273	1.30289e-06	1.30289e-06
CTA-292E10.8	-0.022043	0.037092	6.68865e-05	0.010573	1.30289e-06	0.00019287	-0.19989	1.30289e-06	0.118518	0.12226	0.00907671	1.30289e-06	0.0012336	1.30289e-06	1.30289e-06	0.13009	1.30289e-06	1.30289e-06
NOL12	-0.12735	1.30289e-06	0.532321	-0.84383	0.00656112	0.112961	-0.12633	1.30289e-06	0.388452	0.078924	0.00907671	0.384003	0.007444	1.30289e-06	0.368888	0.027535	1.30289e-06	0.225633
PLEKHA1	0.14838	1.30289e-06	6.68865e-05	-0.17575	0.00848597	0.00019287	-0.056497	1.30289e-06	1.30289e-06	0.15498	0.00675428	1.30289e-06	0.24439	0.0619754	1.30289e-06	0.0052984	1.30289e-06	1.30289e-06
SLC6A18	-0.0045333	1.30289e-06	6.68865e-05	0.031892	0.00804598	0.00019287	-0.0063751	1.30289e-06	1.30289e-06	-0.035196	0.00597379	1.30289e-06	0.15949	0.0031811	1.30289e-06	0.089161	1.30289e-06	1.30289e-06
TRIM4	0.28125	0.0636195	6.68865e-05	0.51598	0.0579086	0.00019287	0.16827	1.30289e-06	1.30289e-06	0.065232	1.30289e-06	1.30289e-06	0.089207	0.0990597	1.30289e-06	0.31681	0.138563	1.30289e-06
ERBB2	0.057177	0.0489944	6.68865e-05	0.19826	1.30289e-06	0.00019287	-0.30628	1.30289e-06	1.30289e-06	-0.35184	1.30289e-06	1.30289e-06	-0.46227	0.000735449	1.30289e-06	-0.12466	0.0363123	1.30289e-06
CRIP2	-0.05747	0.0234231	6.68865e-05	0.49338	0.0459515	0.00019287	0.020343	1.30289e-06	1.30289e-06	-0.14626	1.30289e-06	1.30289e-06	0.13838	1.30289e-06	1.30289e-06	0.11035	1.30289e-06	1.30289e-06
SEC31A	-0.0042086	0.0221278	6.68865e-05	0.33896	0.028739	0.00019287	-0.051732	1.30289e-06	1.30289e-06	-0.38494	1.30289e-06	0.0663285	0.26745	0.0174678	1.30289e-06	0.08139	1.30289e-06	1.30289e-06
GAL	-0.076615	0.0184523	6.68865e-05	0.042086	0.0165162	0.00019287	0.1029	1.30289e-06	1.30289e-06	-0.14322	1.30289e-06	1.30289e-06	0.11294	1.30289e-06	0.0363581	0.20191	0.0697169	1.30289e-06
FSCN2	0.19664	0.0184523	6.68865e-05	0.59095	0.0349621	0.00019287	0.069503	1.30289e-06	1.30289e-06	0.22798	1.30289e-06	1.30289e-06	0.18692	0.054826	1.30289e-06	0.17847	1.30289e-06	1.30289e-06
RPLP0	0.17191	0.0103535	6.68865e-05	0.5984	0.0274084	0.00019287	-0.17649	1.30289e-06	1.30289e-06	-0.8418	1.30289e-06	1.10799	-0.56671	1.30289e-06	0.445316	-0.7921	1.30289e-06	1.13656
RP11-266N13.2	0.045327	0.00795353	6.68865e-05	-0.49009	0.0105573	0.0139174	0.053459	1.30289e-06	1.30289e-06	-0.14785	1.30289e-06	0.0999919	0.13175	1.30289e-06	1.30289e-06	0.088903	1.30289e-06	1.30289e-06
HDDC3	0.19954	0.00631341	6.68865e-05	0.47919	0.00656112	0.00019287	0.015279	1.30289e-06	1.30289e-06	-0.036877	1.30289e-06	1.30289e-06	0.14995	1.30289e-06	1.30289e-06	0.14402	1.30289e-06	1.30289e-06
ATXN7	-0.20049	0.00468165	0.132516	-0.0089038	0.00108666	0.00019287	-0.034439	1.30289e-06	1.30289e-06	-0.0088234	1.30289e-06	1.30289e-06	-0.050664	1.30289e-06	1.30289e-06	0.03621	1.30289e-06	1.30289e-06
ANP32E	0.0031414	1.30289e-06	6.68865e-05	0.0075132	0.00421042	0.00019287	-0.32332	1.30289e-06	0.0116587	-0.059391	1.30289e-06	1.30289e-06	0.18753	0.0353788	1.30289e-06	0.069227	0.0596325	1.30289e-06
RBM6	-0.30341	1.30289e-06	6.68865e-05	0.069144	1.30289e-06	0.00019287	0.084318	1.30289e-06	1.30289e-06	-0.35977	1.30289e-06	1.30289e-06	-0.7569	0.0174678	0.225777	-0.30128	0.0422477	1.30289e-06
PTDSS2	-0.091611	1.30289e-06	6.68865e-05	0.30106	1.30289e-06	0.00019287	-0.27646	1.30289e-06	0.097643	-0.23772	1.30289e-06	1.30289e-06	0.35487	0.0594203	1.30289e-06	0.30622	1.30289e-06	1.30289e-06
EPB41L4A	-0.13391	1.30289e-06	6.68865e-05	0.78391	0.0536838	0.00019287	0.0093024	1.30289e-06	1.30289e-06	0.022996	1.30289e-06	1.30289e-06	0.33661	0.0431619	1.30289e-06	0.044248	1.30289e-06	1.30289e-06
KCNJ4	-0.030272	1.30289e-06	6.68865e-05	0.38186	0.0413305	0.00019287	-0.18344	1.30289e-06	1.30289e-06	-0.024062	1.30289e-06	1.30289e-06	-0.35747	0.00435603	0.153777	-0.092403	1.30289e-06	1.30289e-06
RP11-336A10.4	0.039623	1.30289e-06	6.68865e-05	-0.42011	0.0191716	0.00280022	-0.060671	1.30289e-06	1.30289e-06	-0.090356	1.30289e-06	1.30289e-06	0.20392	0.00435603	1.30289e-06	-0.024249	1.30289e-06	1.30289e-06
AC022431.3	-0.51596	1.30289e-06	0.446684	-0.014159	0.00656112	0.00019287	-0.2708	1.30289e-06	0.060673	-0.27423	1.30289e-06	1.30289e-06	-0.35638	1.30289e-06	0.620183	-0.24601	1.30289e-06	0.14756
IRF2	-0.37714	1.30289e-06	0.452279	-0.59306	0.0330866	0.305216	-0.43943	1.30289e-06	0.578266	-0.43529	1.30289e-06	1.01128	-0.52754	1.30289e-06	0.565444	-0.78827	1.30289e-06	1.09772
SLC16A1	-0.28444	1.30289e-06	0.20521	0.73128	0.0349621	0.00019287	-0.025228	1.30289e-06	1.30289e-06	-0.021719	1.30289e-06	1.30289e-06	-0.46224	1.30289e-06	0.526747	-0.1576	1.30289e-06	1.30289e-06
SSBP4	-0.31116	1.30289e-06	6.68865e-05	-0.60998	0.0105573	0.0342824	-0.25455	1.30289e-06	1.30289e-06	-0.041239	1.30289e-06	1.30289e-06	-0.54045	1.30289e-06	0.209103	-0.48098	1.30289e-06	0.0343271
TSPAN4	-0.568	1.30289e-06	6.68865e-05	-0.71217	0.0194835	0.0212007	-0.54439	1.30289e-06	0.109078	-0.22321	1.30289e-06	1.30289e-06	-0.77243	1.30289e-06	0.174736	-0.69265	1.30289e-06	0.0159374
SMC3	-0.076938	1.30289e-06	6.68865e-05	0.03753	0.0165162	0.00019287	0.12896	1.30289e-06	1.30289e-06	0.10141	1.30289e-06	1.30289e-06	-0.052265	1.30289e-06	0.131805	0.17812	1.30289e-06	0.175064
MAFF	-0.0072838	1.30289e-06	6.68865e-05	-0.030618	0.021793	0.00019287	-0.13706	1.30289e-06	1.30289e-06	-0.053094	1.30289e-06	1.30289e-06	-0.51403	1.30289e-06	0.101987	-0.35153	1.30289e-06	0.226756
SLC25A13	-0.44911	1.30289e-06	6.68865e-05	-0.22034	1.30289e-06	0.00019287	-0.00012294	1.30289e-06	1.30289e-06	-0.48956	1.30289e-06	1.30289e-06	-0.6462	1.30289e-06	0.0821811	-0.58591	1.30289e-06	0.237337
RAD50	-0.078335	1.30289e-06	6.68865e-05	0.29775	0.0269858	0.00019287	0.051019	1.30289e-06	1.30289e-06	-0.46725	1.30289e-06	0.443084	-0.41654	1.30289e-06	0.0403939	-0.0379	1.30289e-06	1.30289e-06
GMIP	0.001315	1.30289e-06	6.68865e-05	0.57764	0.00848597	0.00019287	0.037052	1.30289e-06	1.30289e-06	0.14653	1.30289e-06	1.30289e-06	-0.39453	1.30289e-06	1.30289e-06	-0.2395	1.30289e-06	1.30289e-06
SOX4	-0.16979	1.30289e-06	6.68865e-05	-0.01109	1.30289e-06	0.00019287	-0.030005	1.30289e-06	1.30289e-06	-0.025486	1.30289e-06	1.30289e-06	-0.26621	1.30289e-06	1.30289e-06	-0.38163	1.30289e-06	0.139784
PLA2G1B	0.052647	1.30289e-06	6.68865e-05	0.23283	1.30289e-06	0.00019287	-0.31511	1.30289e-06	1.30289e-06	-0.2249	1.30289e-06	1.30289e-06	-0.067191	1.30289e-06	1.30289e-06	-0.25931	1.30289e-06	0.156115
MIR3148	0.029876	1.30289e-06	6.68865e-05	-0.0049448	0.027593	0.00019287	0.14085	1.30289e-06	1.30289e-06	-0.00056417	1.30289e-06	1.30289e-06	0.019284	1.30289e-06	1.30289e-06	0.054625	1.30289e-06	1.30289e-06
AC010646.3	-0.11553	1.30289e-06	6.68865e-05	0.26251	1.30289e-06	0.00019287	-0.060197	1.30289e-06	1.30289e-06	0.11368	1.30289e-06	1.30289e-06	0.083226	1.30289e-06	1.30289e-06	0.048108	1.30289e-06	1.30289e-06
MDM4	-0.011782	1.30289e-06	6.68865e-05	0.3704	1.30289e-06	0.00019287	0.074386	1.30289e-06	1.30289e-06	-0.071065	1.30289e-06	1.30289e-06	0.13308	1.30289e-06	1.30289e-06	0.11169	1.30289e-06	1.30289e-06
ARRDC3-AS1	-0.33039	1.30289e-06	0.115334	-0.017678	1.30289e-06	0.00019287	-0.17161	1.30289e-06	1.30289e-06	-0.18857	1.30289e-06	1.30289e-06	-0.068124	1.30289e-06	1.30289e-06	-0.08487	1.30289e-06	1.30289e-06
PABPN1	-0.029697	1.30289e-06	6.68865e-05	-0.33872	0.028739	0.00019287	-0.17394	1.30289e-06	1.30289e-06	-0.049272	1.30289e-06	1.30289e-06	-0.47016	1.30289e-06	0.150939	-0.4376	1.30289e-06	0.250603
SAMD3	-0.19106	1.30289e-06	6.68865e-05	0.37702	0.00656112	0.00019287	-0.16577	1.30289e-06	1.30289e-06	-0.061691	1.30289e-06	1.30289e-06	-0.083826	1.30289e-06	1.30289e-06	-0.16755	1.30289e-06	1.30289e-06
TBC1D23	0.15123	0.148499	6.68865e-05	0.37413	0.0165162	0.00019287	0.30296	0.0920585	1.30289e-06	0.48	0.151493	1.30289e-06	0.54218	0.215129	1.30289e-06	0.55773	0.143854	1.30289e-06
UVSSA	0.099028	1.30289e-06	6.68865e-05	-0.69499	0.0153791	0.00019287	0.3514	0.0295439	1.30289e-06	-0.049023	1.30289e-06	1.30289e-06	0.49075	0.1003	1.30289e-06	0.45022	0.0170697	1.30289e-06
BCKDHB	0.23546	0.0833887	6.68865e-05	0.42099	0.021793	0.00019287	0.22028	0.0266458	1.30289e-06	0.26351	0.0748153	1.30289e-06	0.52939	0.607741	1.30289e-06	0.40758	0.206652	1.30289e-06
RP11-357N13.2	0.12879	1.30289e-06	6.68865e-05	0.054952	0.0274084	0.00019287	0.22312	0.0120474	1.30289e-06	-0.10664	0.00219001	1.30289e-06	0.22698	0.0225961	1.30289e-06	0.28131	1.30289e-06	1.30289e-06
RAD51C	-0.26615	1.30289e-06	6.68865e-05	-0.47005	0.00195132	0.0605432	-0.29741	1.30289e-06	0.0976305	-0.56494	1.30289e-06	0.740499	-3.4141	1.30289e-06	0.852685	-2.6772	1.30289e-06	0.738188
CDC40	-0.02402	1.30289e-06	0.452279	0.37689	1.30289e-06	0.42655	-0.15804	1.30289e-06	0.558475	-0.1421	1.30289e-06	0.501991	0.14799	1.30289e-06	0.506708	-0.16278	1.30289e-06	0.53686
RP11-463O9.9	-0.12978	1.30289e-06	6.68865e-05	0.25452	1.30289e-06	0.00019287	-0.13054	1.30289e-06	1.30289e-06	-0.043944	1.30289e-06	1.30289e-06	0.056731	1.30289e-06	1.30289e-06	-0.019137	1.30289e-06	1.30289e-06
NLRC5	0.15492	1.30289e-06	6.68865e-05	-0.47347	0.00195132	0.00019287	0.34731	0.0759984	1.30289e-06	0.048811	0.00552623	1.30289e-06	0.15814	1.30289e-06	1.30289e-06	-0.21978	1.30289e-06	1.30289e-06
FAM84B	-0.01502	1.30289e-06	6.68865e-05	-0.36952	0.0579086	0.00019287	0.044134	1.30289e-06	1.30289e-06	0.021216	1.30289e-06	1.30289e-06	0.46725	0.0789386	1.30289e-06	0.29387	0.0192024	1.30289e-06
YBEY	0.29132	0.0234231	6.68865e-05	0.30825	0.0810491	0.00019287	0.34014	0.0295439	1.30289e-06	-0.039484	1.30289e-06	1.30289e-06	0.65001	0.102696	1.30289e-06	0.28438	1.30289e-06	1.30289e-06
OPTC	0.13501	0.0234231	6.68865e-05	0.02661	0.021793	0.00019287	-0.15731	1.30289e-06	1.30289e-06	0.04105	0.00219001	1.30289e-06	0.19879	0.0225961	1.30289e-06	0.22444	0.0886096	1.30289e-06
RP11-536G4.1	-0.13028	1.30289e-06	6.68865e-05	0.078103	0.021793	0.00019287	0.26422	0.019484	1.30289e-06	0.026326	1.30289e-06	1.30289e-06	0.036855	1.30289e-06	1.30289e-06	0.042457	1.30289e-06	1.30289e-06
CTD-2192J16.24	0.26133	0.0234231	6.68865e-05	0.38724	1.30289e-06	0.00019287	0.21625	0.00309449	1.30289e-06	-0.14025	0.0101561	1.30289e-06	0.097223	0.1003	1.30289e-06	0.31578	0.0596325	1.30289e-06
MIR4277	0.2502	0.0234231	6.68865e-05	0.61797	0.027087	0.00019287	0.34568	0.0488821	1.30289e-06	0.2475	1.30289e-06	1.30289e-06	0.1947	1.30289e-06	1.30289e-06	0.38862	0.0722838	1.30289e-06
VGLL3	-0.27891	1.30289e-06	0.0920322	0.79275	0.0269858	0.00019287	0.28417	0.0266458	1.30289e-06	-0.74254	1.30289e-06	0.173705	-0.17888	1.30289e-06	1.30289e-06	-0.096336	1.30289e-06	1.30289e-06
CITED4	-0.16578	1.30289e-06	6.68865e-05	-0.48867	1.30289e-06	0.00019287	-0.31946	1.30289e-06	1.30289e-06	-0.25282	1.30289e-06	1.30289e-06	0.053384	1.30289e-06	1.30289e-06	-0.033078	1.30289e-06	1.30289e-06
TMEM161A	-0.0016168	1.30289e-06	6.68865e-05	0.11617	0.021793	0.00019287	0.19705	0.0152752	1.30289e-06	0.10694	0.373894	1.30289e-06	0.29716	0.0589599	1.30289e-06	0.12312	1.30289e-06	1.30289e-06
RP11-26L20.4	0.34968	0.148499	6.68865e-05	0.76118	0.130193	0.00019287	0.25415	0.0759984	1.30289e-06	0.24433	0.201146	1.30289e-06	0.25973	0.0431619	1.30289e-06	0.41625	0.192927	1.30289e-06
GFOD1	0.083626	1.30289e-06	6.68865e-05	0.2217	1.30289e-06	0.00019287	0.27586	0.0759984	1.30289e-06	0.23483	0.0345466	1.30289e-06	0.22147	0.0401338	1.30289e-06	0.39038	0.10556	1.30289e-06
DCBLD2	-0.045785	1.30289e-06	6.68865e-05	-0.044324	0.0165162	0.00019287	-0.1271	0.0183313	1.30289e-06	0.16048	0.00597379	1.30289e-06	0.043379	0.102696	1.30289e-06	0.23635	0.0596325	1.30289e-06
RP11-363E6.3	0.12166	0.205129	6.68865e-05	0.49817	0.0274084	0.00019287	0.19256	0.0920585	1.30289e-06	0.28243	0.0405283	1.30289e-06	0.099729	0.0397805	1.30289e-06	0.38179	0.10194	1.30289e-06
IL10RB-AS1	0.29944	0.177685	6.68865e-05	-0.52553	1.30289e-06	0.0905156	0.25215	0.0759984	1.30289e-06	0.17048	0.0470904	1.30289e-06	0.45711	0.205757	1.30289e-06	0.48779	0.330162	1.30289e-06
SF3B3	-1.6261	0.0426193	1.77708	-3.4607	0.00804598	1.80964	-2.6535	0.0759984	1.97241	-3.766	1.30289e-06	1.83268	-4.2148	0.00435603	1.76223	-4.5293	0.055618	1.77562
PRKRIP1	0.080964	1.30289e-06	6.68865e-05	0.085218	1.30289e-06	0.00019287	0.31832	0.0345626	1.30289e-06	-0.11697	1.30289e-06	1.30289e-06	-0.1647	1.30289e-06	1.30289e-06	-0.054015	1.30289e-06	1.30289e-06
TERT	0.0061303	1.30289e-06	6.68865e-05	0.1113	1.30289e-06	0.00019287	-0.17491	0.0288578	1.30289e-06	-0.26748	1.30289e-06	1.30289e-06	0.60923	0.176826	1.30289e-06	0.66488	0.312788	1.30289e-06
MAP1LC3B2	0.13461	0.177685	6.68865e-05	0.54694	0.0323238	0.00019287	0.11447	0.0183313	1.30289e-06	0.31187	0.0484896	1.30289e-06	0.29872	0.205757	1.30289e-06	0.48539	0.12083	1.30289e-06
PRICKLE2-AS2	0.18455	0.0234231	6.68865e-05	0.34883	0.00780936	0.00019287	-0.25088	0.0120474	1.30289e-06	0.028091	1.30289e-06	1.30289e-06	0.17004	1.30289e-06	1.30289e-06	0.086535	0.101079	1.30289e-06
STK10	-0.11105	1.30289e-06	6.68865e-05	0.099539	1.30289e-06	0.00019287	0.17933	0.0100788	1.30289e-06	-0.065951	1.30289e-06	1.30289e-06	0.1928	0.00435603	0.322515	-0.052981	1.30289e-06	0.234025
MTERF1	0.045139	1.30289e-06	0.0107598	-0.067197	1.30289e-06	0.00019287	-0.064912	1.30289e-06	1.30289e-06	0.11847	0.0405283	1.30289e-06	-0.29929	0.180367	1.30289e-06	-0.09413	0.0457276	1.30289e-06
RP11-408B11.2	-0.35274	1.30289e-06	6.68865e-05	0.19602	1.30289e-06	0.00019287	-0.3059	1.30289e-06	0.0579319	0.17431	0.000434512	1.30289e-06	-0.090647	1.30289e-06	1.30289e-06	-0.029693	1.30289e-06	1.30289e-06
CREBBP	0.040211	0.0305333	6.68865e-05	0.34747	1.30289e-06	0.00019287	0.13693	1.30289e-06	1.30289e-06	0.1064	1.30289e-06	1.30289e-06	0.74057	0.180367	1.30289e-06	1.001	1.14398	1.30289e-06
APOBEC3F	-0.10274	1.30289e-06	6.68865e-05	-0.32147	0.0274084	0.00019287	-0.29196	1.30289e-06	1.30289e-06	-0.092294	1.30289e-06	1.30289e-06	-0.10728	1.30289e-06	1.30289e-06	-0.13001	1.30289e-06	1.30289e-06
HCG14	-0.022815	1.30289e-06	6.68865e-05	0.40069	0.044218	0.00019287	0.09172	1.30289e-06	1.30289e-06	0.092992	1.30289e-06	1.30289e-06	0.0094075	1.30289e-06	1.30289e-06	0.032436	1.30289e-06	1.30289e-06
RP11-556I14.2	0.028958	1.30289e-06	6.68865e-05	0.18359	1.30289e-06	0.00019287	0.069531	1.30289e-06	1.30289e-06	-0.13639	1.30289e-06	1.30289e-06	0.044346	1.30289e-06	1.30289e-06	0.07793	1.30289e-06	1.30289e-06
PLEKHH1	0.05123	1.30289e-06	6.68865e-05	-0.36525	0.000666284	0.00019287	-0.36213	1.30289e-06	1.30289e-06	-0.048798	1.30289e-06	1.30289e-06	0.20311	1.30289e-06	1.30289e-06	0.1915	1.30289e-06	1.30289e-06
CHST9	0.06284	0.0546846	6.68865e-05	0.22403	0.00656112	0.00019287	0.11576	0.0759984	1.30289e-06	-0.1725	1.30289e-06	1.30289e-06	0.13747	1.30289e-06	1.30289e-06	0.0073893	1.30289e-06	1.30289e-06
STAT5A	-0.13628	1.30289e-06	6.68865e-05	1.1023	0.028739	0.00019287	0.21296	0.00831771	1.30289e-06	-0.34904	1.30289e-06	1.30289e-06	0.19725	1.30289e-06	1.30289e-06	0.22898	1.30289e-06	1.30289e-06
C16orf95	0.10092	0.037092	6.68865e-05	-0.091623	0.0105573	0.00019287	0.15554	0.0759984	1.30289e-06	0.23026	0.0405283	1.30289e-06	0.22694	0.0448676	1.30289e-06	0.21563	1.30289e-06	1.30289e-06
ZNRF3-AS1	0.16439	0.0833887	6.68865e-05	0.46534	0.0536838	0.00019287	0.38937	0.21007	1.30289e-06	0.65748	0.171487	1.30289e-06	0.25524	0.0887726	1.30289e-06	0.39645	0.126354	1.30289e-06
SMIM7	-0.0060672	0.0419964	6.68865e-05	0.44318	0.0234167	0.0193409	0.18717	0.0652976	1.30289e-06	-0.040706	0.0472022	1.30289e-06	-0.065434	0.164381	1.30289e-06	-0.3209	0.0886096	1.30289e-06
RHOF	-0.10488	0.0426193	6.68865e-05	0.86666	0.0135158	0.00019287	0.033743	0.0183313	1.30289e-06	0.14107	0.151493	1.30289e-06	0.25551	0.0887726	1.30289e-06	0.096659	0.0596325	1.30289e-06
AP2A2	-0.053722	1.30289e-06	6.68865e-05	-0.11551	0.0269858	0.00019287	0.15909	1.30289e-06	1.30289e-06	0.22235	0.0367984	1.30289e-06	0.16029	1.30289e-06	1.30289e-06	0.42164	0.0532349	1.30289e-06
C22orf46	-0.10973	0.0148363	6.68865e-05	-0.16361	1.30289e-06	0.00019287	-0.20451	1.30289e-06	1.30289e-06	0.0037372	1.30289e-06	1.30289e-06	-0.077758	1.30289e-06	1.30289e-06	0.025497	1.30289e-06	1.30289e-06
ATG10	0.098324	0.00966603	6.68865e-05	0.097043	1.30289e-06	0.00019287	-0.31705	1.30289e-06	1.30289e-06	-0.50215	1.30289e-06	0.173705	-0.14365	1.30289e-06	1.30289e-06	-0.07385	0.0118644	1.30289e-06
JUND	-0.23533	1.30289e-06	6.68865e-05	-0.033529	1.30289e-06	0.00019287	-0.054825	1.30289e-06	1.30289e-06	0.011217	1.30289e-06	1.30289e-06	-0.0091599	1.30289e-06	1.30289e-06	-0.14906	1.30289e-06	1.30289e-06
MIR640	-0.23136	1.30289e-06	6.68865e-05	-0.61191	1.30289e-06	0.00019287	-0.14561	1.30289e-06	1.30289e-06	-0.11287	1.30289e-06	1.30289e-06	0.14824	1.30289e-06	1.30289e-06	-0.16586	1.30289e-06	1.30289e-06
OR2A20P	0.34922	0.148499	6.68865e-05	0.48367	0.0579086	0.00019287	0.26727	0.0920585	1.30289e-06	0.52827	0.219835	1.30289e-06	0.56874	0.354095	1.30289e-06	0.5122	0.148644	1.30289e-06
SCTR	0.013918	1.30289e-06	6.68865e-05	0.22886	1.30289e-06	0.00019287	-0.32081	1.30289e-06	1.30289e-06	0.52668	0.0405283	1.30289e-06	0.53383	0.164381	1.30289e-06	0.53685	0.12083	1.30289e-06
SYNPR	0.055001	1.30289e-06	6.68865e-05	-0.64611	1.30289e-06	0.00538682	0.25022	0.0152752	1.30289e-06	-0.26475	1.30289e-06	1.30289e-06	0.20202	1.30289e-06	1.30289e-06	0.21227	1.30289e-06	1.30289e-06
PAM16	-0.11895	1.30289e-06	0.257446	-0.042407	1.30289e-06	0.306302	-0.019922	0.0120474	0.27559	-1.5594	1.30289e-06	1.32289	-1.2567	1.30289e-06	1.16969	-1.4544	1.30289e-06	0.980892
OXLD1	0.093255	0.0234231	6.68865e-05	0.16071	0.0274084	0.00019287	0.13313	1.30289e-06	1.30289e-06	0.26417	0.0472022	1.30289e-06	0.089645	0.0887726	1.30289e-06	0.19057	0.108108	1.30289e-06
NCAN	0.25257	0.01681	6.68865e-05	0.69701	0.110348	0.00019287	-0.14125	1.30289e-06	1.30289e-06	0.15597	0.00978284	1.30289e-06	-0.19259	1.30289e-06	1.30289e-06	0.050981	1.30289e-06	1.30289e-06
LINC02210	-0.14215	1.30289e-06	6.68865e-05	0.10084	1.30289e-06	0.00019287	-0.070749	1.30289e-06	1.30289e-06	0.21328	0.00597379	1.30289e-06	0.082772	1.30289e-06	1.30289e-06	-0.02545	1.30289e-06	1.30289e-06
RP11-419K12.1	-0.21116	1.30289e-06	6.68865e-05	0.50732	0.00388997	0.00019287	-0.17896	1.30289e-06	1.30289e-06	0.049846	1.30289e-06	1.30289e-06	0.32063	0.0887726	1.30289e-06	0.03205	0.0111139	1.30289e-06
GON4L	-0.19661	1.30289e-06	6.68865e-05	-0.42649	0.0169518	0.0212007	-0.12105	1.30289e-06	1.30289e-06	-0.26885	1.30289e-06	0.0759431	-3.5713	1.30289e-06	2.09275	-3.5128	1.30289e-06	2.31623
MRPL10	-0.554	1.30289e-06	2.11685	-0.13867	0.00656112	0.00019287	-0.60241	1.30289e-06	0.936434	-0.78771	1.30289e-06	0.535609	-0.95962	1.30289e-06	1.9854	-1.6219	1.30289e-06	2.3165
WDYHV1	0.041628	1.30289e-06	6.68865e-05	0.04115	1.30289e-06	0.0139174	-0.29257	1.30289e-06	0.0895314	-0.30217	1.30289e-06	1.30289e-06	0.049907	1.30289e-06	1.30289e-06	0.051712	1.30289e-06	1.30289e-06
SUPT5H	-2.7552	1.30289e-06	2.87517	-3.8272	1.30289e-06	1.76301	-1.3585	1.30289e-06	0.988468	-4.4287	1.30289e-06	2.26154	-4.8933	1.30289e-06	1.92548	-5.3563	1.30289e-06	1.71543
GOSR1	-0.012525	1.30289e-06	6.68865e-05	0.62167	0.0349621	0.00019287	0.18981	0.0120474	1.30289e-06	0.050395	1.30289e-06	1.30289e-06	0.14804	1.30289e-06	1.30289e-06	0.12423	1.30289e-06	1.30289e-06
NDUFB1	0.15671	0.0234231	6.68865e-05	0.28973	1.30289e-06	0.00019287	0.30023	0.0759984	1.30289e-06	-0.050482	1.30289e-06	1.30289e-06	-0.014274	1.30289e-06	1.30289e-06	-0.17315	1.30289e-06	1.30289e-06
AC068580.5	0.31053	0.149087	6.68865e-05	0.78932	0.0459515	0.00019287	0.13968	0.0694243	1.30289e-06	0.28561	1.30289e-06	1.30289e-06	0.15129	1.30289e-06	1.30289e-06	0.20498	1.30289e-06	1.30289e-06
CASD1	-0.43987	0.0234231	0.151307	-0.55105	0.0349621	0.00019287	-0.18636	1.30289e-06	1.30289e-06	-0.056187	0.0484896	1.30289e-06	-0.57322	1.30289e-06	1.30289e-06	-0.49804	1.30289e-06	1.30289e-06
CPOX	-0.24821	1.30289e-06	6.68865e-05	-0.044978	1.30289e-06	0.00019287	-0.37935	1.30289e-06	1.30289e-06	0.00075703	1.30289e-06	1.30289e-06	-0.048726	1.30289e-06	1.30289e-06	-0.47884	1.30289e-06	0.437164
RNPEP	-0.010049	1.30289e-06	6.68865e-05	0.43662	0.0311352	0.00019287	0.14702	1.30289e-06	1.30289e-06	-0.25572	1.30289e-06	1.30289e-06	0.19691	0.00435603	1.30289e-06	0.22294	1.30289e-06	1.30289e-06
NMNAT1	0.075496	1.30289e-06	6.68865e-05	0.38639	1.30289e-06	0.00019287	0.10401	1.30289e-06	1.30289e-06	-0.013138	1.30289e-06	1.30289e-06	-0.10316	0.00229304	1.30289e-06	0.0023578	1.30289e-06	1.30289e-06
MAEA	-0.051474	1.30289e-06	6.68865e-05	0.17521	0.0127293	0.00019287	0.01577	1.30289e-06	1.30289e-06	-0.26313	1.30289e-06	1.30289e-06	-0.30089	1.30289e-06	0.169215	-0.47196	1.30289e-06	0.0532059
AP4B1	0.081151	1.30289e-06	6.68865e-05	0.87887	0.11655	0.00019287	0.37796	0.142303	1.30289e-06	0.011769	1.30289e-06	1.30289e-06	0.46619	0.14968	1.30289e-06	0.38572	0.0752634	1.30289e-06
HIST4H4	0.23313	0.0833887	6.68865e-05	0.603	0.0323238	0.00019287	0.27214	0.0920585	1.30289e-06	0.27309	0.0405283	1.30289e-06	0.10409	0.0225961	1.30289e-06	0.20745	0.00953949	1.30289e-06
CBX4	0.10041	0.0234231	6.68865e-05	-0.41098	1.30289e-06	0.10103	0.16636	1.30289e-06	1.30289e-06	0.40547	0.0367984	1.30289e-06	0.4321	0.0431619	1.30289e-06	0.27383	0.0532349	1.30289e-06
RP11-867G23.10	0.0048307	0.0800328	6.68865e-05	0.21057	1.30289e-06	0.00019287	-0.024578	1.30289e-06	1.30289e-06	0.06256	0.0141664	1.30289e-06	0.21521	0.00435603	1.30289e-06	0.26732	0.0341903	1.30289e-06
RP11-669E14.6	-0.13415	1.30289e-06	6.68865e-05	-0.066322	1.30289e-06	0.0185107	-0.11887	1.30289e-06	1.30289e-06	0.07864	1.30289e-06	1.30289e-06	0.055024	1.30289e-06	1.30289e-06	-0.043958	1.30289e-06	1.30289e-06
RP5-1073O3.2	-0.10166	1.30289e-06	6.68865e-05	0.1659	0.0269858	0.00019287	0.016795	1.30289e-06	1.30289e-06	-0.045876	1.30289e-06	1.30289e-06	0.1308	1.30289e-06	1.30289e-06	-0.0063919	1.30289e-06	1.30289e-06
OR2A7	-0.095624	1.30289e-06	6.68865e-05	0.27357	0.00195132	0.00019287	0.38909	0.0522027	1.30289e-06	0.10276	1.30289e-06	1.30289e-06	0.20949	1.30289e-06	1.30289e-06	0.21928	0.0697169	1.30289e-06
BBS1	0.27694	0.168066	6.68865e-05	0.29948	0.0417262	0.00019287	0.22255	0.0183313	1.30289e-06	-0.25801	1.30289e-06	1.30289e-06	0.19984	0.0207066	1.30289e-06	0.42619	0.0430463	1.30289e-06
CTC-260F20.3	0.055628	1.30289e-06	6.68865e-05	0.46913	0.0204862	0.00019287	0.0094439	1.30289e-06	1.30289e-06	-0.55179	1.30289e-06	0.184479	-0.21068	1.30289e-06	1.30289e-06	-0.49045	1.30289e-06	1.30289e-06
TAPBPL	0.141	0.0234231	6.68865e-05	1.0503	0.0579086	0.00019287	0.040912	1.30289e-06	1.30289e-06	0.29129	0.0484896	1.30289e-06	0.19488	0.0031811	1.30289e-06	0.15471	1.30289e-06	1.30289e-06
MIR3189	-0.068558	1.30289e-06	6.68865e-05	-0.071136	0.00656112	0.00019287	-0.094048	1.30289e-06	1.30289e-06	0.201	1.30289e-06	1.30289e-06	0.21605	0.0743801	1.30289e-06	0.070105	0.0886096	1.30289e-06
KLHL18	0.35466	0.159487	6.68865e-05	0.50824	0.0536838	0.00019287	0.30668	0.118514	1.30289e-06	0.35303	0.181234	1.30289e-06	0.49572	0.124706	0.0415408	0.26234	0.0170697	1.30289e-06
DNAL4	0.18157	0.0732595	6.68865e-05	0.4858	0.0536838	0.00019287	0.2456	0.0920585	1.30289e-06	0.072637	0.00675428	1.30289e-06	0.34491	0.0226098	1.30289e-06	0.29146	0.0941399	1.30289e-06
BRIX1	-0.15772	1.30289e-06	0.138856	0.16066	0.0291656	0.0605432	0.017562	1.30289e-06	0.155483	-0.072756	0.0284964	0.15484	-0.53516	0.0279231	0.102198	-1.5809	0.0457276	0.68651
STX10	0.18213	0.0234231	6.68865e-05	0.43733	0.0274084	0.00019287	-0.050716	1.30289e-06	1.30289e-06	0.16853	0.00501542	1.30289e-06	-0.025814	1.30289e-06	1.30289e-06	-0.017923	1.30289e-06	1.30289e-06
SNORA31	-0.012162	0.0433202	6.68865e-05	-0.21401	0.00421042	0.00019287	-0.020288	1.30289e-06	1.30289e-06	-0.11221	1.30289e-06	1.30289e-06	0.17734	0.0333876	1.30289e-06	0.17095	0.00549368	1.30289e-06
PPFIA1	-0.086818	1.30289e-06	6.68865e-05	0.15295	1.30289e-06	0.00019287	-0.32786	1.30289e-06	0.617985	-0.17717	1.30289e-06	1.30289e-06	-0.28474	1.30289e-06	0.176919	-0.11278	1.30289e-06	1.30289e-06
ZNF75A	0.060189	1.30289e-06	6.68865e-05	0.29911	0.0269858	0.00019287	-0.09734	1.30289e-06	1.30289e-06	-0.2717	1.30289e-06	1.30289e-06	-0.053339	1.30289e-06	1.30289e-06	0.0036581	1.30289e-06	1.30289e-06
TMPRSS6	0.23072	0.148499	6.68865e-05	-0.2613	1.30289e-06	0.00019287	0.288	0.226283	1.30289e-06	0.35475	0.0779428	1.30289e-06	0.36055	0.0983804	1.30289e-06	0.40927	0.0886096	1.30289e-06
PRPF31	-0.34653	0.399065	0.842567	-2.0956	1.30289e-06	1.10238	-0.13494	0.21007	0.396926	-1.7076	0.0789084	1.24085	-3.3694	0.205757	1.05374	-3.3612	0.148644	1.08705
PLPBP	0.09135	1.30289e-06	6.68865e-05	0.354	0.0348298	0.00019287	0.10731	0.187945	1.30289e-06	0.374	0.169249	1.30289e-06	-0.0042323	1.30289e-06	1.30289e-06	-0.035574	0.0313522	1.30289e-06
CMSS1	0.13045	0.00795353	6.68865e-05	0.10701	1.30289e-06	0.00019287	0.20467	0.0759984	1.30289e-06	0.50585	0.169249	1.30289e-06	0.38748	0.228173	1.30289e-06	0.52442	0.0971614	1.30289e-06
CTC-250I14.6	0.045039	1.30289e-06	6.68865e-05	0.17962	1.30289e-06	0.00019287	0.17906	0.0759984	1.30289e-06	-0.014939	1.30289e-06	1.30289e-06	0.089795	0.00435603	1.30289e-06	0.15506	1.30289e-06	1.30289e-06
RP1-111D6.3	0.046927	1.30289e-06	6.68865e-05	0.071208	1.30289e-06	0.00019287	0.21567	0.0721417	1.30289e-06	0.31432	0.04094	1.30289e-06	0.018395	0.010669	1.30289e-06	0.10405	0.0487281	1.30289e-06
XAB2	-0.034997	0.0800328	6.68865e-05	-1.8682	0.0311352	0.555325	0.25736	0.0652976	1.30289e-06	-1.1915	1.30289e-06	0.501991	-2.8514	1.30289e-06	1.48622	-3.511	1.30289e-06	1.44909
TMEM69	0.053224	0.0234231	6.68865e-05	0.33209	0.118255	0.00019287	0.1195	0.0387645	1.30289e-06	0.44313	0.122073	1.30289e-06	0.36595	0.164381	1.30289e-06	0.30291	0.0941399	1.30289e-06
AL021546.6	0.19403	0.00570573	6.68865e-05	-0.028386	0.0185221	0.00019287	0.21981	0.0223299	1.30289e-06	0.26132	0.0472022	1.30289e-06	0.66916	0.290443	1.30289e-06	0.4477	0.107301	1.30289e-06
SLC25A26	-0.014196	1.30289e-06	6.68865e-05	-0.12105	1.30289e-06	0.178943	-0.16889	0.0215652	1.30289e-06	0.23824	0.00597379	1.30289e-06	-0.31658	1.30289e-06	0.267195	-0.20619	1.30289e-06	0.180857
UNC13A	8.4085e-05	1.30289e-06	6.68865e-05	-0.149	1.30289e-06	0.00019287	0.2366	0.0183313	1.30289e-06	0.31429	0.0484896	1.30289e-06	-0.36893	1.30289e-06	1.30289e-06	0.22002	0.0511144	1.30289e-06
RP4-533D7.4	0.2761	0.0426193	6.68865e-05	-0.20959	0.00421042	0.00019287	0.19028	0.0152752	1.30289e-06	0.12393	1.30289e-06	1.30289e-06	-0.072499	1.30289e-06	1.30289e-06	0.21766	1.30289e-06	1.30289e-06
GABBR1	-0.086463	1.30289e-06	6.68865e-05	0.28841	1.30289e-06	0.00019287	0.092698	0.0152752	1.30289e-06	0.034779	1.30289e-06	1.30289e-06	0.34225	0.0983804	1.30289e-06	0.31177	0.0941399	1.30289e-06
MRPS18C	-0.59011	1.30289e-06	1.61663	-0.59212	0.0127897	0.230333	-0.39951	0.0120474	0.213502	-0.45641	1.30289e-06	0.405695	-0.80479	1.30289e-06	0.529238	-1.2871	1.30289e-06	1.39882
AZIN1	-0.073404	1.30289e-06	6.68865e-05	-0.16239	1.30289e-06	0.00019287	0.086313	0.0120474	1.30289e-06	-0.047427	1.30289e-06	1.30289e-06	0.0714	1.30289e-06	1.30289e-06	0.050589	1.30289e-06	1.30289e-06
BARX2	-0.0313	0.00795353	6.68865e-05	-0.23526	1.30289e-06	0.00019287	0.22729	0.00950886	1.30289e-06	-0.11839	1.30289e-06	1.30289e-06	-0.083761	1.30289e-06	1.30289e-06	0.38826	1.30289e-06	1.30289e-06
RP11-53O19.3	-0.11532	1.30289e-06	6.68865e-05	-0.16457	1.30289e-06	0.00019287	-0.306	1.30289e-06	0.790115	0.32576	0.0472022	1.30289e-06	-0.017153	1.30289e-06	1.30289e-06	0.21639	0.00549368	1.30289e-06
DNAJC1	0.06812	1.30289e-06	6.68865e-05	0.28764	1.30289e-06	0.00019287	0.067619	1.30289e-06	1.30289e-06	0.39967	0.0470904	1.30289e-06	0.24876	0.0509869	1.30289e-06	0.43924	0.0697169	1.30289e-06
SP5	-0.15226	1.30289e-06	6.68865e-05	-0.26829	1.30289e-06	0.00019287	0.053528	1.30289e-06	1.30289e-06	0.20456	0.0223665	1.30289e-06	-0.35263	1.30289e-06	0.0284741	-0.462	1.30289e-06	1.30289e-06
AL450992.2	-0.33162	1.30289e-06	0.132516	0.19772	1.30289e-06	0.00019287	-0.095158	1.30289e-06	1.30289e-06	0.080864	0.00552623	1.30289e-06	-0.2846	1.30289e-06	1.30289e-06	-0.11677	1.30289e-06	1.30289e-06
SLC38A10	0.097555	1.30289e-06	6.68865e-05	0.41069	1.30289e-06	0.114961	0.15025	1.30289e-06	1.30289e-06	0.10992	0.000434512	1.30289e-06	0.079688	1.30289e-06	1.30289e-06	0.2176	1.30289e-06	1.30289e-06
RP11-26N15.2	0.20488	0.0161303	6.68865e-05	0.53089	0.00656112	0.00019287	-0.084689	1.30289e-06	1.30289e-06	-0.10026	1.30289e-06	1.30289e-06	0.0035751	1.30289e-06	1.30289e-06	0.089228	1.30289e-06	1.30289e-06
ANKRD34B	0.16462	0.00795353	6.68865e-05	0.038292	1.30289e-06	0.00019287	-0.071417	1.30289e-06	1.30289e-06	-0.095135	1.30289e-06	1.30289e-06	0.21077	1.30289e-06	1.30289e-06	0.44906	0.0284486	1.30289e-06
RP11-150O12.6	0.033601	0.00795353	6.68865e-05	0.55804	0.0349621	0.00019287	-0.11586	1.30289e-06	1.30289e-06	0.17763	1.30289e-06	1.30289e-06	0.21172	0.1003	1.30289e-06	0.0084692	1.30289e-06	1.30289e-06
DCAKD	0.12628	1.30289e-06	6.68865e-05	0.34227	1.30289e-06	0.00019287	0.1161	1.30289e-06	1.30289e-06	0.16677	1.30289e-06	1.30289e-06	0.33252	0.0529767	1.30289e-06	0.51754	0.237007	1.30289e-06
C2orf70	-0.057008	1.30289e-06	6.68865e-05	-0.014369	1.30289e-06	0.00019287	0.059727	1.30289e-06	1.30289e-06	-0.23064	1.30289e-06	0.138114	-0.28037	1.30289e-06	1.30289e-06	-0.26421	0.0170697	1.30289e-06
AQP4-AS1	0.13272	1.30289e-06	6.68865e-05	0.056047	0.00804598	0.00019287	-0.071414	1.30289e-06	1.30289e-06	0.16566	1.30289e-06	1.30289e-06	0.25015	0.0431619	1.30289e-06	0.27661	1.30289e-06	1.30289e-06
SULT4A1	-0.083816	1.30289e-06	6.68865e-05	0.54975	0.00780936	0.0260976	-0.10124	1.30289e-06	1.30289e-06	0.042954	1.30289e-06	1.30289e-06	0.40912	0.0397805	0.100288	0.10518	1.30289e-06	0.0442925
COL26A1	-0.035464	1.30289e-06	6.68865e-05	0.49436	0.0274084	0.00019287	-0.056143	1.30289e-06	1.30289e-06	0.075824	1.30289e-06	1.30289e-06	0.11629	0.00435603	1.30289e-06	0.13244	1.30289e-06	1.30289e-06
GPATCH2	0.004236	1.30289e-06	6.68865e-05	0.36855	0.00546641	0.00019287	0.035177	1.30289e-06	1.30289e-06	0.086311	1.30289e-06	1.30289e-06	0.13792	0.00435603	1.30289e-06	0.18332	1.30289e-06	1.30289e-06
PSMA1	-2.2056	1.30289e-06	2.32948	-4.8918	0.00780936	1.79455	-3.496	1.30289e-06	2.47599	-3.2447	1.30289e-06	3.41908	-4.7008	1.30289e-06	1.76759	-5.4429	1.30289e-06	1.83758
POLR2F	-0.15476	1.30289e-06	0.132516	-1.4876	1.30289e-06	0.641005	-0.33585	1.30289e-06	1.30289e-06	-2.002	1.30289e-06	1.91696	-2.1582	1.30289e-06	1.13331	-2.3458	1.30289e-06	1.55315
RP11-245J9.6	-0.51705	1.30289e-06	0.533592	0.18591	1.30289e-06	0.125975	-0.10422	1.30289e-06	1.30289e-06	0.088783	1.30289e-06	0.0876243	-0.71946	1.30289e-06	0.489427	-0.70115	1.30289e-06	1.02703
CFLAR	-0.20766	1.30289e-06	0.105613	-0.20062	1.30289e-06	0.0435141	-0.20608	1.30289e-06	0.0932928	-0.22246	1.30289e-06	0.0123762	0.05014	1.30289e-06	0.0449514	-0.68185	1.30289e-06	0.889286
BRF2	0.025146	1.30289e-06	6.68865e-05	-0.62188	0.0235001	0.0389479	-0.02412	1.30289e-06	1.30289e-06	-0.27906	1.30289e-06	1.30289e-06	-0.63485	1.30289e-06	0.0415479	-0.39565	1.30289e-06	0.14524
AC098680.1	0.034139	1.30289e-06	6.68865e-05	-0.31819	1.30289e-06	0.00019287	-0.24584	1.30289e-06	1.30289e-06	-0.55621	1.30289e-06	0.0999919	0.15913	1.30289e-06	1.30289e-06	-0.15119	1.30289e-06	1.30289e-06
COL1A2	-0.18486	1.30289e-06	6.68865e-05	0.31497	1.30289e-06	0.00019287	-0.14842	1.30289e-06	1.30289e-06	-0.14348	1.30289e-06	1.30289e-06	-0.15206	1.30289e-06	1.30289e-06	0.062069	1.30289e-06	1.30289e-06
CTD-2521M24.5	-0.068441	1.30289e-06	6.68865e-05	-0.28692	1.30289e-06	0.0900842	-0.14529	1.30289e-06	1.30289e-06	0.0085016	1.30289e-06	1.30289e-06	-0.090391	1.30289e-06	1.30289e-06	0.021222	1.30289e-06	1.30289e-06
RP11-757G1.6	-0.073165	1.30289e-06	6.68865e-05	0.16496	1.30289e-06	0.00019287	0.0042998	1.30289e-06	1.30289e-06	0.031294	1.30289e-06	1.30289e-06	0.081933	1.30289e-06	1.30289e-06	0.19643	1.30289e-06	1.30289e-06
CRISPLD1	-0.014075	0.0234231	6.68865e-05	0.70021	0.0274084	0.00019287	0.16463	1.30289e-06	1.30289e-06	0.39074	0.114801	1.30289e-06	0.34208	0.123271	1.30289e-06	0.13362	0.0941399	1.30289e-06
PDPK1	0.14864	1.30289e-06	6.68865e-05	0.11823	0.00236552	0.00019287	0.23144	0.0278416	1.30289e-06	-0.074388	1.30289e-06	1.30289e-06	0.053916	0.0638081	1.30289e-06	-0.31081	1.30289e-06	1.30289e-06
RP11-342M3.5	-0.22446	1.30289e-06	0.132516	-0.12804	1.30289e-06	0.00019287	-0.27439	1.30289e-06	0.155483	-0.11873	1.30289e-06	1.30289e-06	-0.15626	1.30289e-06	1.30289e-06	-0.099787	1.30289e-06	1.30289e-06
GATA3	-0.56185	1.30289e-06	0.357235	-0.31711	1.30289e-06	0.00019287	-0.42815	1.30289e-06	0.506792	0.094684	1.30289e-06	1.30289e-06	-0.64559	1.30289e-06	0.794796	-0.30361	1.30289e-06	0.139784
RP11-324O2.3	-0.11006	1.30289e-06	6.68865e-05	0.25159	0.00421042	0.00019287	-0.10815	1.30289e-06	1.30289e-06	-0.020448	1.30289e-06	1.30289e-06	-0.09291	1.30289e-06	1.30289e-06	-0.073474	1.30289e-06	1.30289e-06
METAP2	-0.067021	0.0234231	6.68865e-05	-0.062936	1.30289e-06	0.101504	0.064468	1.30289e-06	1.30289e-06	-0.047766	1.30289e-06	1.30289e-06	-1.8535	1.30289e-06	0.501536	-0.93955	1.30289e-06	0.380914
NRBF2	0.11324	1.30289e-06	6.68865e-05	1.1234	0.0410698	0.00019287	-0.22448	0.0920585	1.30289e-06	0.081662	1.30289e-06	1.30289e-06	0.58381	0.180367	1.30289e-06	0.79914	0.126354	1.30289e-06
INTS12	0.12791	1.30289e-06	6.68865e-05	0.059537	1.30289e-06	0.00019287	-0.069624	1.30289e-06	1.30289e-06	-0.33085	1.30289e-06	1.30289e-06	0.26815	0.00777045	1.30289e-06	0.32951	0.0571232	1.30289e-06
RP11-445P17.8	-0.36861	1.30289e-06	0.183743	-1.1354	1.30289e-06	0.189946	-0.35167	1.30289e-06	0.178864	-0.029079	1.30289e-06	1.30289e-06	-0.14847	1.30289e-06	1.30289e-06	-0.1156	0.0170697	1.30289e-06
PSMA2	-0.45607	1.30289e-06	1.33718	-0.25458	1.30289e-06	0.00019287	-1.5893	1.30289e-06	1.81942	-2.4835	1.30289e-06	2.0365	-2.4399	1.30289e-06	1.87413	-2.3159	1.30289e-06	1.90382
TUBAL3	0.054888	0.140909	6.68865e-05	0.072442	1.30289e-06	0.00019287	0.024541	1.30289e-06	1.30289e-06	0.39961	0.0217505	1.30289e-06	0.23913	0.0589599	1.30289e-06	0.38742	0.10627	1.30289e-06
ZNF823	-0.0022286	1.30289e-06	6.68865e-05	0.22572	0.0261225	0.00019287	-0.0015879	1.30289e-06	1.30289e-06	0.0076262	1.30289e-06	1.30289e-06	0.12519	1.30289e-06	1.30289e-06	0.32156	0.0246321	1.30289e-06
KB-1930G5.3	-0.22257	0.0234231	6.68865e-05	0.374	0.00780936	0.00019287	-0.19198	1.30289e-06	1.30289e-06	-0.31272	1.30289e-06	1.30289e-06	-0.2353	1.30289e-06	1.30289e-06	0.1021	1.30289e-06	1.30289e-06
AP001362.1	0.5091	0.205129	6.68865e-05	0.43325	0.0349621	0.00019287	0.69696	0.226283	1.30289e-06	0.11342	1.30289e-06	1.30289e-06	0.59668	0.0603894	1.30289e-06	0.25614	1.30289e-06	1.30289e-06
TRIOBP	-0.092075	0.148499	6.68865e-05	0.56426	0.0269858	0.00019287	0.072519	0.0652976	1.30289e-06	0.054759	0.0241222	1.30289e-06	0.20164	0.0397805	1.30289e-06	0.38744	0.0596325	1.30289e-06
NTHL1	0.027974	0.0234231	6.68865e-05	-0.012983	0.014724	0.00019287	0.43578	0.186404	1.30289e-06	0.20038	0.0227274	1.30289e-06	0.66495	0.164381	1.30289e-06	0.20708	1.30289e-06	1.30289e-06
MIR31HG	0.19022	0.0399994	6.68865e-05	0.23209	1.30289e-06	0.00019287	0.22651	0.0759984	1.30289e-06	0.31137	0.0405283	1.30289e-06	0.34379	0.1003	1.30289e-06	0.27418	0.0457276	1.30289e-06
CLK2	0.19903	0.0800328	6.68865e-05	0.058066	0.00320298	0.00019287	0.12836	0.0152752	1.30289e-06	0.28956	1.30289e-06	1.30289e-06	0.46038	0.0448676	1.30289e-06	0.49363	0.0744069	1.30289e-06
SNORD92	0.13553	0.0103535	6.68865e-05	-0.60557	1.30289e-06	0.00019287	0.070788	1.30289e-06	1.30289e-06	0.41883	0.0484896	1.30289e-06	0.064252	1.30289e-06	1.30289e-06	0.075425	1.30289e-06	1.30289e-06
QARS	-1.0812	1.30289e-06	2.87517	-3.4056	1.30289e-06	1.66894	-1.6271	1.30289e-06	3.66756	-2.7236	1.30289e-06	1.91696	-3.7279	1.30289e-06	2.1764	-4.2355	1.30289e-06	2.3165
MRE11	-0.1432	1.30289e-06	6.68865e-05	-0.045188	0.0105573	0.288046	-0.05641	1.30289e-06	0.144643	-0.57016	1.30289e-06	0.209692	-2.2418	1.30289e-06	1.58041	-2.4681	1.30289e-06	1.41417
MLX	0.014745	1.30289e-06	6.68865e-05	0.24174	1.30289e-06	0.00019287	0.065632	1.30289e-06	1.30289e-06	0.21938	1.30289e-06	1.30289e-06	-0.24687	1.30289e-06	1.30289e-06	0.031576	1.30289e-06	1.30289e-06
FBXO16	0.010637	1.30289e-06	6.68865e-05	0.6508	0.0219615	0.00019287	0.11279	1.30289e-06	1.30289e-06	-0.38711	1.30289e-06	1.30289e-06	-0.091312	1.30289e-06	1.30289e-06	0.057047	1.30289e-06	1.30289e-06
ADAMTS15	0.049991	1.30289e-06	6.68865e-05	0.06863	1.30289e-06	0.0389479	-0.22185	1.30289e-06	0.0522125	-0.42989	0.00597379	0.000777649	0.18639	1.30289e-06	1.30289e-06	0.029699	1.30289e-06	0.0435276
TMEM185B	-0.18346	1.30289e-06	6.68865e-05	-0.49209	1.30289e-06	0.00019287	-0.090523	1.30289e-06	1.30289e-06	-0.25485	1.30289e-06	1.30289e-06	-0.12081	1.30289e-06	1.30289e-06	-0.18086	1.30289e-06	1.30289e-06
C19orf60	0.62667	0.148499	6.68865e-05	0.68908	0.00108666	0.00019287	0.54875	0.19978	1.30289e-06	0.26717	0.00675428	1.30289e-06	0.61976	0.0890423	1.30289e-06	0.55954	0.0886096	1.30289e-06
ARID2	0.064533	1.30289e-06	6.68865e-05	-0.14347	1.30289e-06	0.00019287	0.37756	0.158917	1.30289e-06	0.74914	0.189524	1.30289e-06	0.32833	0.0448676	1.30289e-06	0.065164	1.30289e-06	1.30289e-06
NNT-AS1	0.1311	0.0234231	6.68865e-05	0.099228	1.30289e-06	0.00019287	0.25651	0.133941	1.30289e-06	0.45661	0.219835	1.30289e-06	0.27607	0.102696	1.30289e-06	0.16691	0.0430463	1.30289e-06
C14orf79	0.15846	1.30289e-06	6.68865e-05	0.39436	1.30289e-06	0.00019287	0.41027	0.0901189	1.30289e-06	0.33645	1.30289e-06	1.30289e-06	0.41775	0.066246	1.30289e-06	0.56878	0.107482	1.30289e-06
UBD	0.33733	0.0833887	6.68865e-05	0.51523	0.0459515	0.00019287	0.15362	0.0759984	1.30289e-06	0.37495	0.0472022	1.30289e-06	0.086395	1.30289e-06	1.30289e-06	0.12185	1.30289e-06	1.30289e-06
LPCAT2	0.31386	0.0635521	6.68865e-05	0.15105	0.0274084	0.00019287	0.35494	0.0759984	1.30289e-06	0.43864	0.0405283	1.30289e-06	0.63123	0.163808	1.30289e-06	0.33989	0.033284	1.30289e-06
TOP2B	0.29885	0.0833887	6.68865e-05	0.14446	0.0274084	0.00019287	0.18233	0.0353699	1.30289e-06	0.21124	0.0836008	1.30289e-06	0.78638	0.205757	1.30289e-06	0.27498	0.0661641	1.30289e-06
RP11-708J19.1	-0.079315	1.30289e-06	6.68865e-05	0.2653	0.0149478	0.00019287	0.094563	0.0152752	1.30289e-06	0.28676	0.0284964	1.30289e-06	0.081099	0.0031811	1.30289e-06	0.14984	1.30289e-06	1.30289e-06
GTF2IRD2B	0.070069	0.0426193	6.68865e-05	0.43891	1.30289e-06	0.00019287	-0.12499	0.0152752	1.30289e-06	0.11027	1.30289e-06	1.30289e-06	-0.092573	0.0887726	1.30289e-06	0.15084	0.03659	1.30289e-06
CMTR2	-0.15064	1.30289e-06	6.68865e-05	0.24911	0.0274084	0.00019287	0.081223	0.0151901	1.30289e-06	0.27766	0.0787782	1.30289e-06	0.78169	0.746185	1.30289e-06	0.57895	0.306529	1.30289e-06
SRM	0.31113	0.133376	6.68865e-05	0.15933	1.30289e-06	0.00019287	0.17164	0.0151866	1.30289e-06	0.37775	0.0113938	1.30289e-06	0.5029	0.0890423	1.30289e-06	0.451	0.120547	1.30289e-06
LINC00671	0.084688	0.0234231	6.68865e-05	0.81777	0.0235959	0.00019287	0.18779	1.30289e-06	1.30289e-06	0.49179	0.186216	1.30289e-06	-0.005359	1.30289e-06	1.30289e-06	0.026679	1.30289e-06	1.30289e-06
PPP1CB	0.087818	0.0234231	6.68865e-05	0.15384	1.30289e-06	0.125759	-0.20812	1.30289e-06	1.30289e-06	-1.0633	1.30289e-06	0.42123	-1.4344	1.30289e-06	0.501568	-0.81006	1.30289e-06	0.277275
RNU1-58P	-0.13758	1.30289e-06	6.68865e-05	0.017249	1.30289e-06	0.00019287	-0.18611	1.30289e-06	1.30289e-06	-0.10328	1.30289e-06	1.30289e-06	0.13217	1.30289e-06	1.30289e-06	0.19251	0.00549368	1.30289e-06
RNA5SP264	-0.1856	1.30289e-06	6.68865e-05	-0.39605	1.30289e-06	0.00019287	-0.20572	1.30289e-06	1.30289e-06	-0.24539	1.30289e-06	0.184479	-0.31953	1.30289e-06	0.145081	-0.17302	1.30289e-06	1.30289e-06
CRLF1	-0.46015	1.30289e-06	6.68865e-05	0.1877	1.30289e-06	0.00019287	-0.1395	1.30289e-06	1.30289e-06	-0.36093	1.30289e-06	1.30289e-06	-0.37413	1.30289e-06	1.30289e-06	-1.0205	1.30289e-06	0.173564
RP11-399F2.2	0.2579	0.133376	6.68865e-05	0.38003	0.0314055	0.00019287	0.39827	0.31802	1.30289e-06	0.43919	0.122073	1.30289e-06	0.65926	0.607741	1.30289e-06	0.28373	0.107301	1.30289e-06
IFNGR1	-0.043044	1.30289e-06	6.68865e-05	0.012428	1.30289e-06	0.00019287	0.19993	0.0542661	1.30289e-06	-0.32273	1.30289e-06	0.012664	-0.023523	1.30289e-06	1.30289e-06	-0.050271	0.0284486	1.30289e-06
IYD	0.0044213	1.30289e-06	6.68865e-05	-0.50634	0.00536967	0.00019287	-0.11026	1.30289e-06	1.30289e-06	0.15075	0.00675428	1.30289e-06	-0.069261	1.30289e-06	1.30289e-06	-0.065132	1.30289e-06	1.30289e-06
CTD-2228K2.7	0.14195	0.148499	6.68865e-05	0.26608	0.0124942	0.00019287	0.19956	0.142303	1.30289e-06	0.28853	0.124656	1.30289e-06	0.52502	2.12925	1.30289e-06	0.44002	1.05169	1.30289e-06
CCDC12	0.44609	0.236131	6.68865e-05	0.69462	0.0536838	0.00019287	0.3358	0.525395	0.060673	-0.073888	1.30289e-06	1.30289e-06	0.10915	1.30289e-06	0.272314	0.39706	0.0284486	1.30289e-06
CDC27	-0.55447	0.218208	0.950143	-2.2833	0.00421042	0.561015	-0.67431	0.469661	0.846713	-2.4754	0.324459	1.74478	-2.5191	0.164381	1.46444	-2.528	0.10627	1.46214
CTC-436K13.1	0.2336	0.0635521	6.68865e-05	0.43413	0.00254939	0.00019287	0.47979	0.469661	1.30289e-06	0.0045816	0.0405283	1.30289e-06	-0.40303	1.30289e-06	0.479984	-0.42533	1.30289e-06	0.14524
AHRR	0.35385	0.033487	6.68865e-05	-0.6895	1.30289e-06	0.00019287	0.59997	0.31802	1.30289e-06	0.71649	0.25599	1.30289e-06	0.92648	0.354095	1.30289e-06	0.71909	0.312788	1.30289e-06
MIR331	0.13722	0.0502442	6.68865e-05	0.15651	1.30289e-06	0.00019287	0.30916	0.31802	1.30289e-06	0.33107	0.0989298	1.30289e-06	0.34212	0.22665	1.30289e-06	0.50767	0.330162	1.30289e-06
GDF15	0.062958	1.30289e-06	6.68865e-05	-0.032925	1.30289e-06	0.00019287	0.33147	0.31802	1.30289e-06	0.4805	0.0484896	1.30289e-06	0.19206	1.30289e-06	1.30289e-06	0.17004	1.30289e-06	1.30289e-06
TOB2	-0.037173	0.0800328	6.68865e-05	0.085467	1.30289e-06	0.00019287	0.14911	0.31802	1.30289e-06	0.21027	0.0191584	1.30289e-06	0.32185	0.098552	1.30289e-06	0.2623	0.13709	1.30289e-06
CNTD1	0.38697	0.133376	6.68865e-05	0.17433	1.30289e-06	0.00019287	0.53896	0.31802	1.30289e-06	0.25307	1.30289e-06	1.30289e-06	0.37702	0.0397805	1.30289e-06	0.39572	0.00183093	1.30289e-06
RP11-669E14.4	0.49262	0.662886	6.68865e-05	0.1389	1.30289e-06	0.00019287	0.43413	0.30483	1.30289e-06	0.74086	0.324459	1.30289e-06	0.48427	0.228173	1.30289e-06	0.23203	0.0738264	1.30289e-06
FBXW12	0.36668	0.245062	6.68865e-05	0.097369	1.30289e-06	0.00019287	0.26739	0.226283	1.30289e-06	0.37485	0.0472022	1.30289e-06	0.4022	0.22665	1.30289e-06	0.34427	0.0902312	1.30289e-06
RTBDN	0.17918	0.330157	6.68865e-05	-0.20652	1.30289e-06	0.00019287	0.3087	0.21007	1.30289e-06	0.45559	0.189524	1.30289e-06	0.21952	0.0397805	1.30289e-06	0.20847	0.0170697	1.30289e-06
RP5-1022P6.5	0.4791	0.48722	6.68865e-05	0.2895	0.0413305	0.00019287	0.46914	0.21007	1.30289e-06	0.11825	0.0194576	1.30289e-06	0.40445	0.0819691	1.30289e-06	0.25132	0.0454787	1.30289e-06
RP11-457M11.2	-0.012648	0.178452	6.68865e-05	0.14138	1.30289e-06	0.00019287	-0.080818	0.21007	1.30289e-06	-0.23305	0.00459342	1.30289e-06	0.030361	0.179067	1.30289e-06	0.15719	0.139563	1.30289e-06
MCHR1	0.035438	0.177685	6.68865e-05	0.35457	1.30289e-06	0.00019287	-0.14855	0.21007	1.30289e-06	0.0069405	1.30289e-06	1.30289e-06	0.43796	0.180367	1.30289e-06	-0.086415	0.0722838	1.30289e-06
BRIP1	-0.45912	0.0546846	0.694739	-0.046356	1.30289e-06	0.00019287	-0.25907	0.19978	0.169301	-0.37325	1.30289e-06	0.201254	-0.19795	1.30289e-06	0.0867872	-0.5751	1.30289e-06	1.51087
EFNA3	0.19434	0.0502442	6.68865e-05	-0.36134	1.30289e-06	0.101504	0.35059	0.187945	1.30289e-06	0.5865	0.190061	1.30289e-06	0.30285	0.047209	1.30289e-06	0.10016	0.0430463	1.30289e-06
SMG9	0.18817	0.00631341	6.68865e-05	-0.69786	1.30289e-06	0.252305	0.49033	0.187945	1.30289e-06	0.59117	0.146119	1.30289e-06	0.12354	1.30289e-06	1.30289e-06	0.20787	1.30289e-06	1.30289e-06
AC020934.1	-0.012125	1.30289e-06	6.68865e-05	-0.12251	1.30289e-06	0.00019287	0.40119	0.187945	1.30289e-06	0.39083	0.0836008	1.30289e-06	0.40653	0.164381	1.30289e-06	0.61031	0.120547	1.30289e-06
CASKIN1	0.28166	0.0833887	6.68865e-05	0.74495	1.30289e-06	0.00019287	0.76489	0.187945	1.30289e-06	0.29471	0.0284964	1.30289e-06	0.67821	0.205757	1.30289e-06	0.66468	0.107301	1.30289e-06
RBX1	-0.30097	0.0732595	6.68865e-05	-2.5456	1.30289e-06	0.802764	-0.58112	0.165273	0.15399	-0.89533	1.30289e-06	0.323208	-2.5137	1.30289e-06	0.783531	-2.0896	1.30289e-06	0.687507
PYY	0.24969	0.0305333	6.68865e-05	0.27474	1.30289e-06	0.00019287	0.27953	0.162336	1.30289e-06	-0.16613	0.00787613	1.30289e-06	0.02611	1.30289e-06	1.30289e-06	0.029746	1.30289e-06	1.30289e-06
NXNL1	0.20851	0.0234231	6.68865e-05	0.40172	0.0349621	0.00019287	-0.051597	0.158917	1.30289e-06	0.41441	0.0763633	1.30289e-06	-0.032769	1.30289e-06	1.30289e-06	0.21021	0.0596325	1.30289e-06
MSI1	-0.37723	0.00795353	6.68865e-05	-0.5261	1.30289e-06	0.00019287	-0.12171	0.158917	0.0670764	0.30616	0.00675428	1.30289e-06	-0.72593	1.30289e-06	0.176372	-0.51475	0.0523149	0.0343271
EDN1	0.29784	0.0833887	6.68865e-05	0.15383	1.30289e-06	0.00019287	0.45853	0.142303	1.30289e-06	0.54305	0.282732	1.30289e-06	0.71345	0.205757	1.30289e-06	0.65956	0.148644	1.30289e-06
ARHGAP18	0.42717	0.149087	6.68865e-05	0.31098	1.30289e-06	0.00019287	0.31987	0.142303	1.30289e-06	0.26248	0.0472022	1.30289e-06	0.46761	0.077192	1.30289e-06	0.41773	0.10627	1.30289e-06
AQP4	0.090187	0.0489944	6.68865e-05	0.39147	0.028739	0.00019287	0.3256	0.142303	1.30289e-06	0.23254	0.0399866	1.30289e-06	0.25192	0.0589599	1.30289e-06	0.43254	0.126354	1.30289e-06
CTB-3M24.3	0.19606	1.30289e-06	6.68865e-05	0.16952	1.30289e-06	0.00019287	0.41102	0.142303	1.30289e-06	0.36672	0.0194576	1.30289e-06	0.50816	0.124706	1.30289e-06	0.34204	0.0726368	1.30289e-06
NUDT13	0.10514	1.30289e-06	6.68865e-05	0.72424	0.0323238	0.00019287	0.35589	0.142303	1.30289e-06	0.21309	1.30289e-06	1.30289e-06	0.52145	0.164381	1.30289e-06	0.48178	0.0856875	1.30289e-06
AKAP7	0.17059	0.149087	6.68865e-05	0.16544	1.30289e-06	0.00019287	-0.099429	0.134255	1.30289e-06	0.25103	0.0189315	1.30289e-06	0.2397	0.0176388	1.30289e-06	0.19521	0.0430463	1.30289e-06
C17orf53	0.20505	0.00795353	6.68865e-05	0.79518	0.00108666	0.00019287	0.53584	0.108134	1.30289e-06	0.031563	1.30289e-06	1.30289e-06	0.46279	0.0729105	1.30289e-06	0.407	1.30289e-06	1.30289e-06
AC004012.1	0.13947	0.0833887	6.68865e-05	-0.0096715	1.30289e-06	0.00019287	0.4847	0.106756	1.30289e-06	0.18138	0.189524	1.30289e-06	0.19958	0.0162033	1.30289e-06	0.49689	0.0697169	1.30289e-06
TMEM80	0.34089	0.149087	6.68865e-05	-0.19381	1.30289e-06	0.00019287	0.031928	0.106756	1.30289e-06	0.34273	0.0567182	1.30289e-06	0.27384	0.0317525	1.30289e-06	0.41877	0.0718024	1.30289e-06
TEFM	-1.9412	0.0327156	1.86989	-1.2166	1.30289e-06	0.376151	-1.7513	0.0932562	1.13435	-0.91017	0.0101561	0.402571	-1.4347	1.30289e-06	2.79915	-2.1498	1.30289e-06	3.34679
CCT3	0.074222	1.30289e-06	6.68865e-05	0.080912	1.30289e-06	0.00019287	0.10132	0.0923957	1.30289e-06	-1.9158	1.30289e-06	0.842634	-1.3481	0.0279231	0.828423	-1.5099	0.0856875	0.866905
CPSF2	-0.098258	1.30289e-06	6.68865e-05	-0.049856	1.30289e-06	0.00019287	-0.12405	0.0923957	1.30289e-06	-0.86135	1.30289e-06	0.750606	-1.4108	1.30289e-06	1.38829	-0.91621	1.30289e-06	1.08016
PBRM1	-0.19225	1.30289e-06	6.68865e-05	-0.62824	1.30289e-06	0.0153449	0.13254	0.0920585	1.30289e-06	0.5107	0.235621	1.30289e-06	-0.65639	1.30289e-06	0.185357	-0.33905	1.30289e-06	0.0208233
GDI2	0.0079764	0.0234231	6.68865e-05	0.38028	0.0274084	0.00019287	-0.010504	0.0920585	1.30289e-06	0.55392	0.171487	1.30289e-06	0.23933	1.30289e-06	1.30289e-06	0.096707	1.30289e-06	1.30289e-06
RP11-150O12.4	0.19219	0.0234231	6.68865e-05	-0.31476	1.30289e-06	0.00019287	0.26428	0.0920585	1.30289e-06	0.30998	0.171487	1.30289e-06	0.061775	1.30289e-06	1.30289e-06	0.051842	1.30289e-06	1.30289e-06
MMP24	0.14103	0.0800328	6.68865e-05	0.72699	0.00546641	0.00019287	0.27347	0.0920585	1.30289e-06	-0.36938	0.0965898	1.30289e-06	0.28782	0.035788	1.30289e-06	-0.39727	1.30289e-06	1.30289e-06
RP11-212I21.4	0.10381	1.30289e-06	6.68865e-05	0.14161	1.30289e-06	0.00019287	0.35781	0.0920585	1.30289e-06	0.302	0.0106174	1.30289e-06	0.30687	0.102696	1.30289e-06	0.32424	0.0227004	1.30289e-06
RPS15A	-0.25587	0.00795353	0.327557	-1.7355	1.30289e-06	1.46228	-0.28132	0.0920585	0.521924	-1.6353	1.30289e-06	0.784717	-1.4458	1.30289e-06	0.596248	-1.6977	0.0457276	0.825478
RP11-357N13.1	-0.086211	1.30289e-06	0.0756127	-0.36352	1.30289e-06	0.0658183	0.36306	0.0858383	1.30289e-06	0.23343	0.0106174	1.30289e-06	0.099392	1.30289e-06	1.30289e-06	0.19091	1.30289e-06	1.30289e-06
RNU6-930P	0.11373	1.30289e-06	6.68865e-05	-0.26351	1.30289e-06	0.00019287	0.42915	0.0848361	1.30289e-06	0.056137	1.30289e-06	1.30289e-06	0.25915	0.0887726	1.30289e-06	0.22852	0.0170697	1.30289e-06
RP11-201K10.3	0.28629	0.177685	6.68865e-05	0.27831	1.30289e-06	0.00019287	0.16436	0.0805087	1.30289e-06	0.37663	0.161094	1.30289e-06	-0.20581	0.164381	1.30289e-06	0.34191	0.0532349	1.30289e-06
PIDD1	0.54013	0.399065	6.68865e-05	0.063345	1.30289e-06	0.00019287	0.39407	0.0805087	1.30289e-06	0.53222	0.0976228	1.30289e-06	0.18885	1.30289e-06	1.30289e-06	0.52663	0.0941399	1.30289e-06
DRD4	0.24016	0.0234231	6.68865e-05	0.31774	1.30289e-06	0.00019287	0.23231	0.0793409	1.30289e-06	0.1537	1.30289e-06	1.30289e-06	0.53299	0.0589599	1.30289e-06	0.47838	0.0596325	1.30289e-06
C12orf49	0.26937	0.0426193	6.68865e-05	-0.12289	1.30289e-06	0.00019287	0.30212	0.0760103	1.30289e-06	1.0741	0.324459	1.30289e-06	-1.0849	1.30289e-06	0.241864	-0.015764	0.0111139	1.30289e-06
PPP4R3A	0.22485	0.0636195	6.68865e-05	0.22862	0.00780936	0.00019287	0.17152	0.0760103	1.30289e-06	0.2811	0.0470904	1.30289e-06	0.21895	0.0486178	1.30289e-06	0.19082	0.0170697	1.30289e-06
CDHR5	0.0007184	1.30289e-06	6.68865e-05	0.17298	1.30289e-06	0.00019287	-0.29906	0.0760103	1.30289e-06	0.034931	1.30289e-06	1.30289e-06	0.055558	0.0107024	1.30289e-06	-0.1558	0.0227004	1.30289e-06
AZGP1	0.16982	0.0234231	6.68865e-05	0.32364	0.0362924	0.00019287	0.2221	0.0759984	1.30289e-06	0.56088	0.189524	1.30289e-06	0.079856	0.0589599	1.30289e-06	0.16102	1.30289e-06	1.30289e-06
CCDC18	0.19103	0.0800328	6.68865e-05	0.18076	1.30289e-06	0.00019287	0.14707	0.0759984	1.30289e-06	0.5554	0.181234	1.30289e-06	0.38595	0.0448676	1.30289e-06	0.41306	0.0532349	1.30289e-06
RP11-554I8.2	0.17603	1.30289e-06	6.68865e-05	0.25928	1.30289e-06	0.00019287	0.27732	0.0759984	1.30289e-06	0.52829	0.171487	1.30289e-06	0.21394	0.00435603	1.30289e-06	0.3249	0.0307453	1.30289e-06
SFTA3	0.34948	0.177685	6.68865e-05	0.052882	1.30289e-06	0.00019287	0.34846	0.0759984	1.30289e-06	0.54411	0.114801	1.30289e-06	0.37388	0.0603894	1.30289e-06	0.43416	0.228967	1.30289e-06
CD2	-0.0098212	0.0103535	6.68865e-05	0.24465	0.00546641	0.00019287	0.05513	0.0759984	1.30289e-06	0.36673	0.0972875	1.30289e-06	0.067382	0.0431619	1.30289e-06	0.073269	1.30289e-06	1.30289e-06
HCFC1R1	0.36362	0.236131	6.68865e-05	0.56694	0.0314055	0.00019287	0.19136	0.0759984	1.30289e-06	0.41125	0.0853803	1.30289e-06	0.69537	0.413605	1.30289e-06	0.75448	0.422705	1.30289e-06
PRC1	0.2986	0.0234231	6.68865e-05	-0.12033	1.30289e-06	0.101504	0.14738	0.0759984	1.30289e-06	0.16853	0.0787782	1.30289e-06	-0.024745	1.30289e-06	0.267195	-0.079803	1.30289e-06	0.178975
ASTN2-AS1	0.54703	0.245062	6.68865e-05	0.17239	1.30289e-06	0.00019287	0.29439	0.0759984	1.30289e-06	0.297	0.0484896	1.30289e-06	0.49187	0.205757	1.30289e-06	0.32335	0.225107	1.30289e-06
CCND1	0.14629	1.30289e-06	6.68865e-05	0.20125	1.30289e-06	0.00019287	0.25294	0.0759984	1.30289e-06	0.67876	0.0472022	1.30289e-06	-0.35092	1.30289e-06	1.30289e-06	-0.35547	1.30289e-06	0.158883
EEF1AKMT2	0.1049	1.30289e-06	6.68865e-05	-0.098011	1.30289e-06	0.00019287	0.21636	0.0759984	1.30289e-06	0.37131	0.0393965	1.30289e-06	0.21286	1.30289e-06	1.30289e-06	0.3135	0.0430463	1.30289e-06
USP19	0.2997	0.0234231	6.68865e-05	0.67492	0.0163146	0.00019287	0.15831	0.0759984	1.30289e-06	0.2522	0.0376993	1.30289e-06	-0.095535	0.0589599	1.30289e-06	0.067398	1.30289e-06	1.30289e-06
EPS8L2	0.29418	0.102872	6.68865e-05	0.29621	0.0349621	0.00019287	0.31767	0.0759984	1.30289e-06	0.22638	0.0367984	1.30289e-06	0.082782	1.30289e-06	1.30289e-06	0.23989	0.0513773	1.30289e-06
MCUR1	-0.14283	0.0833887	6.68865e-05	-0.17233	1.30289e-06	0.00019287	-0.19848	0.0759984	1.30289e-06	-0.085692	0.0141664	1.30289e-06	0.44022	0.0431619	1.30289e-06	0.37777	0.0718024	1.30289e-06
TTC28	0.11402	1.30289e-06	6.68865e-05	0.03401	1.30289e-06	0.00019287	0.16513	0.0759984	1.30289e-06	0.029541	0.00978284	1.30289e-06	0.12556	1.30289e-06	1.30289e-06	0.17944	1.30289e-06	1.30289e-06
DHFR	-0.078419	0.0676602	6.68865e-05	0.088106	0.00656112	0.00019287	-0.096857	0.0759984	1.30289e-06	-0.15293	0.00597379	1.30289e-06	0.35973	0.102696	1.30289e-06	-0.024777	1.30289e-06	1.30289e-06
POMC	0.35214	0.155811	6.68865e-05	0.1612	0.00536967	0.00019287	0.30354	0.0759984	1.30289e-06	0.40381	0.00322748	1.30289e-06	0.43827	0.164381	1.30289e-06	0.19705	0.0313522	1.30289e-06
RP11-499O7.7	0.10239	0.0234231	6.68865e-05	0.029412	1.30289e-06	0.00019287	0.23905	0.0759984	1.30289e-06	0.17684	0.00230526	1.30289e-06	0.20921	0.0162033	1.30289e-06	0.25693	0.0284486	1.30289e-06
RP11-317O24.2	0.33952	0.159487	6.68865e-05	-0.070753	1.30289e-06	0.00019287	0.19431	0.0759984	1.30289e-06	0.16006	0.000434512	1.30289e-06	0.38714	0.0887726	1.30289e-06	0.26882	0.0886096	1.30289e-06
TRIP13	0.35207	0.175212	0.052164	-0.46875	1.30289e-06	0.0212007	0.25205	0.0759984	0.118518	0.075783	1.30289e-06	0.0663285	-0.2928	1.30289e-06	0.0491252	-0.13558	1.30289e-06	0.0415193
RPS3	0.48467	0.149087	0.668212	-2.0572	1.30289e-06	0.553744	0.38449	0.0759984	0.767983	-0.18411	1.30289e-06	0.617488	-2.1377	1.30289e-06	0.940849	-2.0522	1.30289e-06	1.328
SGSM3	0.27607	0.0906804	6.68865e-05	0.65741	0.027593	0.00019287	0.17047	0.0759984	1.30289e-06	0.087845	1.30289e-06	1.30289e-06	0.21249	0.0507637	1.30289e-06	0.30312	0.0170697	1.30289e-06
CCDC40	-0.46471	0.0833887	6.68865e-05	-0.38463	1.30289e-06	0.0660979	-0.51526	0.0759984	0.187041	-0.3706	1.30289e-06	1.30289e-06	-0.81959	0.123271	0.272314	-0.76317	0.133922	0.120953
JOSD1	0.40591	0.0800328	6.68865e-05	-0.23876	1.30289e-06	0.00019287	0.0022495	0.0759984	1.30289e-06	0.1729	1.30289e-06	1.30289e-06	0.055456	1.30289e-06	1.30289e-06	0.13379	1.30289e-06	1.30289e-06
CALR	-0.13009	0.033487	6.68865e-05	-0.22442	1.30289e-06	0.00019287	-0.1716	0.0759984	1.30289e-06	-0.039837	1.30289e-06	1.30289e-06	0.82471	0.607741	1.30289e-06	0.71164	0.225653	1.30289e-06
OR2A1-AS1	0.12068	0.0234231	6.68865e-05	-0.34556	1.30289e-06	0.00019287	0.21277	0.0759984	1.30289e-06	0.10433	1.30289e-06	1.30289e-06	-0.024934	1.30289e-06	1.30289e-06	0.31834	0.0726368	1.30289e-06
RFXANK	0.23423	0.0127835	6.68865e-05	-0.48886	1.30289e-06	0.00019287	0.17894	0.0759984	1.30289e-06	0.16115	1.30289e-06	1.30289e-06	0.34434	0.176826	1.30289e-06	0.36854	0.126354	1.30289e-06
NUP133	-0.16502	0.00610635	6.68865e-05	-1.7945	1.30289e-06	0.463654	0.37367	0.0759984	1.30289e-06	-0.088788	1.30289e-06	0.0999919	-1.0136	0.081945	0.260457	-1.4028	0.0697169	0.387324
TFAP2A	0.0030472	1.30289e-06	6.68865e-05	0.20633	1.30289e-06	0.00019287	0.16	0.0759984	1.30289e-06	-0.038482	1.30289e-06	1.30289e-06	0.31518	0.205757	1.30289e-06	0.33316	0.254682	1.30289e-06
RP11-467J12.4	0.060867	1.30289e-06	6.68865e-05	0.043635	1.30289e-06	0.00019287	0.27538	0.0759984	1.30289e-06	0.042539	1.30289e-06	1.30289e-06	0.34234	0.0446765	1.30289e-06	0.26617	0.0886096	1.30289e-06
MIR4295	0.032244	1.30289e-06	6.68865e-05	0.10384	1.30289e-06	0.00019287	0.19906	0.0759984	1.30289e-06	-0.10718	1.30289e-06	1.30289e-06	0.20518	0.00435603	1.30289e-06	0.10226	1.30289e-06	1.30289e-06
SYNE1	0.088896	1.30289e-06	6.68865e-05	0.41554	0.0349621	0.00019287	0.3041	0.0759984	1.30289e-06	0.0887	1.30289e-06	1.30289e-06	0.2943	0.00435603	1.30289e-06	0.26838	1.30289e-06	1.30289e-06
YY1	-0.17192	1.30289e-06	6.68865e-05	-0.56097	1.30289e-06	0.00019287	0.24321	0.0759984	1.30289e-06	0.22795	1.30289e-06	1.30289e-06	0.33932	0.00177685	1.30289e-06	0.19724	1.30289e-06	1.30289e-06
EIF3A	-1.343	1.30289e-06	1.06347	-4.733	1.30289e-06	1.74683	-2.1213	0.0759984	2.05007	-3.6624	1.30289e-06	2.14856	-3.2624	1.30289e-06	1.68269	-5.4804	1.30289e-06	1.86665
CKS1B	-0.091601	1.30289e-06	0.0235955	-0.23212	1.30289e-06	0.00699431	0.25228	0.0759984	1.30289e-06	-0.074168	1.30289e-06	1.30289e-06	-0.91818	1.30289e-06	1.13409	-0.42679	1.30289e-06	0.226756
SEC22B	-0.68602	1.30289e-06	0.681413	-2.1142	1.30289e-06	1.74683	-0.59472	0.0759984	0.495475	-1.6214	1.30289e-06	1.15517	-1.4678	1.30289e-06	0.794888	-1.2439	1.30289e-06	0.783327
CDK5RAP3	-0.02578	1.30289e-06	6.68865e-05	-0.21346	1.30289e-06	0.0420495	0.028237	0.0759984	1.30289e-06	-0.32717	1.30289e-06	0.169858	-0.95686	1.30289e-06	0.526747	-0.73106	1.30289e-06	0.814636
HELQ	0.11804	1.30289e-06	6.68865e-05	-0.2174	1.30289e-06	0.00019287	0.18082	0.0759984	1.30289e-06	-0.018234	1.30289e-06	1.30289e-06	0.14616	1.30289e-06	1.30289e-06	0.078164	1.30289e-06	1.30289e-06
ARMC3	-0.17889	1.30289e-06	6.68865e-05	0.22366	1.30289e-06	0.00019287	0.19123	0.0759984	1.30289e-06	-0.10698	1.30289e-06	1.30289e-06	0.11732	1.30289e-06	1.30289e-06	0.056619	1.30289e-06	1.30289e-06
PRUNE1	0.13778	1.30289e-06	6.68865e-05	0.44622	0.00195132	0.00019287	0.27512	0.0737564	1.30289e-06	0.26572	0.0141664	1.30289e-06	0.41823	0.0584155	1.30289e-06	0.026475	1.30289e-06	1.30289e-06
PTRF	0.069486	1.30289e-06	6.68865e-05	0.18852	1.30289e-06	0.00019287	-0.029876	0.0721417	1.30289e-06	0.07016	0.0976228	1.30289e-06	0.31211	0.188677	1.30289e-06	0.38848	0.115082	1.30289e-06
CALML5	-0.056097	1.30289e-06	6.68865e-05	0.31267	1.30289e-06	0.00019287	0.21517	0.0721417	1.30289e-06	0.26126	0.0141664	1.30289e-06	0.41677	0.0448676	1.30289e-06	0.50413	0.139563	1.30289e-06
RP11-456K23.1	0.073045	1.30289e-06	6.68865e-05	-0.087425	1.30289e-06	0.00019287	0.059152	0.0721417	1.30289e-06	0.070073	0.0106174	1.30289e-06	0.30579	0.0486178	1.30289e-06	0.14576	1.30289e-06	1.30289e-06
GCN1	-0.0099324	0.0221278	6.68865e-05	0.5456	0.00195132	0.00019287	-0.14505	0.0721417	1.30289e-06	-0.29108	1.30289e-06	1.30289e-06	-1.4035	1.30289e-06	0.526747	-0.96501	1.30289e-06	0.3348
LRRC37A4P	-0.1385	1.30289e-06	6.68865e-05	-0.88581	1.30289e-06	0.561015	-0.26217	0.0721417	0.0463026	-0.0546	1.30289e-06	1.30289e-06	-0.11392	1.30289e-06	1.30289e-06	-0.063861	1.30289e-06	1.30289e-06
RPS24	-0.017505	0.0635521	6.68865e-05	-2.4344	1.30289e-06	1.17046	-0.23136	0.0661965	0.162083	-0.16147	1.30289e-06	0.184479	-2.7334	1.30289e-06	1.87592	-2.0978	1.30289e-06	1.90382
FURIN	0.31977	0.177685	6.68865e-05	0.0088053	1.30289e-06	0.00019287	0.35288	0.0652976	1.30289e-06	0.5374	0.161452	1.30289e-06	0.46511	0.164381	1.30289e-06	0.45645	0.107482	1.30289e-06
RP11-73O6.3	-0.070968	1.30289e-06	0.0356998	-0.23077	0.00421042	0.104186	-0.11812	0.0652976	1.30289e-06	0.22446	0.0284964	1.30289e-06	0.15296	0.0055513	1.30289e-06	0.013309	1.30289e-06	1.30289e-06
TEF	0.31481	0.178452	6.68865e-05	0.20128	1.30289e-06	0.00019287	0.072451	0.0652976	1.30289e-06	0.14086	1.30289e-06	1.30289e-06	0.35209	0.0743997	1.30289e-06	0.21214	0.0170697	1.30289e-06
EIF2S2	0.23322	0.0184523	6.68865e-05	-0.30516	1.30289e-06	0.318823	0.38256	0.0652976	0.0932928	-0.89528	1.30289e-06	0.385592	-0.31592	1.30289e-06	1.30289e-06	-0.29199	1.30289e-06	0.0343271
RUVBL1	-2.3646	1.30289e-06	1.28416	-5.8662	1.30289e-06	1.88226	-3.7655	0.0614933	1.22345	-4.7731	1.30289e-06	2.11919	-3.3942	1.30289e-06	1.53527	-3.6636	1.30289e-06	1.59032
CHD4	-0.57048	1.30289e-06	0.297203	-0.084292	1.30289e-06	0.00019287	-0.28847	0.0603235	1.30289e-06	-1.1186	1.30289e-06	0.579719	-1.1927	1.30289e-06	0.502945	-1.5071	1.30289e-06	0.632584
ERCC1	0.40812	0.149087	6.68865e-05	0.078577	1.30289e-06	0.00019287	0.31659	0.0588694	1.30289e-06	0.33366	0.0472022	1.30289e-06	0.29489	0.164381	1.30289e-06	0.23681	0.0170697	1.30289e-06
WARS2	0.066441	0.0305333	6.68865e-05	-0.30393	1.30289e-06	0.00019287	0.35766	0.0588261	1.30289e-06	0.26015	0.025574	1.30289e-06	0.013418	1.30289e-06	1.30289e-06	-0.20432	1.30289e-06	0.116207
HIST1H4L	0.072219	0.00795353	6.68865e-05	-0.020308	1.30289e-06	0.00019287	0.41415	0.0588261	1.30289e-06	0.22824	1.30289e-06	1.30289e-06	0.44624	0.0448676	1.30289e-06	0.28043	1.30289e-06	1.30289e-06
LIN54	0.18204	0.00795353	6.68865e-05	0.11856	1.30289e-06	0.00019287	0.41907	0.0546368	1.30289e-06	0.32832	1.30289e-06	1.30289e-06	0.2941	0.0919339	1.30289e-06	0.27998	0.00549368	1.30289e-06
TRMT61B	0.050392	1.30289e-06	6.68865e-05	0.11877	1.30289e-06	0.00019287	0.32084	0.0542661	1.30289e-06	-0.22497	0.0106174	1.30289e-06	0.21284	1.30289e-06	1.30289e-06	-0.0061963	1.30289e-06	1.30289e-06
CHMP2A	-0.22891	1.30289e-06	0.62047	-3.0886	1.30289e-06	1.61059	-0.14815	0.0536612	1.30289e-06	-2.3627	1.30289e-06	2.53506	-3.4982	1.30289e-06	2.15095	-2.6147	1.30289e-06	2.23552
METTL5	0.044943	0.0546846	6.68865e-05	-0.19757	1.30289e-06	0.00019287	0.052352	0.0532531	1.30289e-06	0.20351	0.0106174	1.30289e-06	0.069409	1.30289e-06	1.30289e-06	-0.21686	1.30289e-06	1.30289e-06
PGLS	0.19085	0.0221278	6.68865e-05	0.40541	0.028739	0.00019287	0.17775	0.0532531	1.30289e-06	0.22334	0.00907671	1.30289e-06	0.32072	0.1003	1.30289e-06	0.13595	1.30289e-06	1.30289e-06
ERAP2	0.051715	0.0221278	6.68865e-05	0.10934	1.30289e-06	0.00019287	0.095248	0.0518473	1.30289e-06	0.35704	0.0484896	1.30289e-06	0.17857	1.30289e-06	1.30289e-06	0.25916	0.0170697	1.30289e-06
RP11-105N13.4	-0.23728	0.00795353	6.68865e-05	-0.0151	1.30289e-06	0.00019287	-0.31127	0.0518473	0.0522125	0.0051865	1.30289e-06	1.30289e-06	-0.1403	1.30289e-06	1.30289e-06	-0.030084	0.0596325	1.30289e-06
LURAP1	-0.15673	1.30289e-06	6.68865e-05	-0.25534	1.30289e-06	0.00019287	0.28358	0.0518473	1.30289e-06	0.13124	1.30289e-06	1.30289e-06	-0.0016772	0.0140937	1.30289e-06	-0.063859	1.30289e-06	1.30289e-06
FNDC3B	-0.13339	0.0484473	0.00755827	-0.63556	1.30289e-06	0.0937361	-0.094156	0.0512434	1.30289e-06	-0.073082	0.0484896	0.157416	-1.7762	1.30289e-06	0.87042	-1.1946	1.30289e-06	0.529513
RNF115	0.25196	0.0184523	6.68865e-05	0.11318	0.0237486	0.00019287	0.37923	0.0512434	1.30289e-06	0.3025	0.000434512	1.30289e-06	0.42861	0.0225961	1.30289e-06	0.59148	0.0941399	1.30289e-06
RANBP9	0.14825	0.0161303	6.68865e-05	-0.94678	1.30289e-06	0.235789	0.15491	0.0512434	1.30289e-06	-0.28774	1.30289e-06	1.30289e-06	-0.13189	0.0667178	1.30289e-06	-0.40098	0.00549368	1.30289e-06
JUNB	-0.4288	0.0833887	0.132516	-0.12565	1.30289e-06	0.00019287	-0.41135	0.0488821	0.101417	-0.38623	0.181234	1.30289e-06	0.0497	0.0887726	1.30289e-06	0.37147	0.10556	1.30289e-06
RP11-573G6.6	-0.0023348	1.30289e-06	6.68865e-05	-0.78863	1.30289e-06	0.00019287	0.20608	0.0488821	1.30289e-06	0.55059	0.154702	1.30289e-06	0.027346	1.30289e-06	1.30289e-06	0.024123	1.30289e-06	1.30289e-06
MIR548AT	-0.03206	1.30289e-06	6.68865e-05	-0.3738	1.30289e-06	0.00019287	0.079233	0.0488821	1.30289e-06	0.50931	0.0840622	1.30289e-06	-0.098129	1.30289e-06	1.30289e-06	-0.11074	1.30289e-06	1.30289e-06
MANSC4	0.14932	1.30289e-06	6.68865e-05	-0.22044	1.30289e-06	0.00019287	0.21283	0.0488821	1.30289e-06	0.25844	0.0484896	1.30289e-06	0.047421	1.30289e-06	1.30289e-06	0.29529	0.0941399	1.30289e-06
AJ009632.3	0.02855	0.0426193	6.68865e-05	0.44435	1.30289e-06	0.00019287	-0.070259	0.0488821	1.30289e-06	0.33085	0.040422	1.30289e-06	0.077026	0.228173	1.30289e-06	0.23601	0.0596325	1.30289e-06
ZFYVE26	0.36295	0.0305333	6.68865e-05	-0.2048	1.30289e-06	0.00019287	-0.044467	0.0488821	1.30289e-06	0.19264	1.30289e-06	1.30289e-06	-0.014573	0.0985967	1.30289e-06	-0.049437	0.0941399	1.30289e-06
CTD-2026K11.3	0.048945	1.30289e-06	6.68865e-05	0.15177	1.30289e-06	0.00019287	0.25468	0.0488821	1.30289e-06	0.070577	1.30289e-06	1.30289e-06	0.063401	1.30289e-06	1.30289e-06	0.25335	0.0032953	1.30289e-06
B3GNT2	-0.1407	1.30289e-06	6.68865e-05	-0.24865	1.30289e-06	0.00019287	0.34128	0.0488821	1.30289e-06	-0.20425	1.30289e-06	1.30289e-06	-1.2089	1.30289e-06	1.51576	-1.2764	1.30289e-06	1.75394
LSM11	0.048554	0.0998121	6.68865e-05	-0.2293	1.30289e-06	0.00019287	-0.063332	0.0446529	1.30289e-06	0.10633	1.30289e-06	1.30289e-06	0.17634	0.0446765	0.114664	-0.089403	0.0170697	1.30289e-06
GPR156	-0.071455	0.0295457	6.68865e-05	-0.15566	1.30289e-06	0.00019287	0.03137	0.0442805	1.30289e-06	-0.061113	0.0367984	1.30289e-06	0.0065865	0.00587914	1.30289e-06	-0.1622	1.30289e-06	1.30289e-06
RP3-443C4.2	0.36035	0.137196	6.68865e-05	0.17439	0.00357896	0.00019287	0.22343	0.0387645	1.30289e-06	0.73992	0.161452	1.30289e-06	0.42565	0.362217	1.30289e-06	0.4731	0.192927	1.30289e-06
MIER3	0.18329	0.00884129	6.68865e-05	-0.077147	1.30289e-06	0.00019287	0.24077	0.0387645	1.30289e-06	0.10591	0.161452	1.30289e-06	0.41996	0.239647	1.30289e-06	0.68896	0.269333	1.30289e-06
RP11-62L18.3	-0.037575	0.0256772	6.68865e-05	-0.31093	1.30289e-06	0.00019287	0.22243	0.0387645	1.30289e-06	-0.49822	1.30289e-06	0.000777649	0.12862	0.0446765	1.30289e-06	0.15745	0.0284486	1.30289e-06
TUBGCP2	-0.074185	0.0234231	0.143238	-3.7174	1.30289e-06	1.02428	-0.14905	0.0387645	1.30289e-06	-0.56009	1.30289e-06	0.394603	-2.5025	1.30289e-06	0.6968	-3.1689	1.30289e-06	0.814636
SURF1	-0.16758	1.30289e-06	6.68865e-05	0.44345	1.30289e-06	0.00019287	0.38295	0.0387645	0.0505739	0.16791	1.30289e-06	1.30289e-06	-0.14372	1.30289e-06	1.30289e-06	-0.33202	1.30289e-06	0.124316
SDHB	0.30116	0.205129	6.68865e-05	-0.22506	1.30289e-06	0.0905156	0.12603	0.0376255	1.30289e-06	-0.010529	1.30289e-06	1.30289e-06	0.12061	0.0887726	0.0254459	0.017933	0.0710805	1.30289e-06
MMD	0.21564	0.0181678	6.68865e-05	0.44704	0.0349621	0.00019287	0.30498	0.0353699	1.30289e-06	0.45114	0.0700383	1.30289e-06	0.26213	0.098552	1.30289e-06	0.15376	0.148644	1.30289e-06
RNU6-491P	-0.37352	0.0234231	6.68865e-05	-0.15626	1.30289e-06	0.00019287	0.14978	0.0345626	1.30289e-06	-0.065312	0.171487	1.30289e-06	-0.12556	1.30289e-06	1.30289e-06	-0.11693	0.0434474	1.30289e-06
GSTM3	0.18338	1.30289e-06	6.68865e-05	-0.083709	1.30289e-06	0.00019287	0.26156	0.0345626	1.30289e-06	-0.13011	0.000434512	1.30289e-06	0.41911	0.0589599	1.30289e-06	0.16067	0.0469878	1.30289e-06
NACA	-0.57771	0.0305333	0.530649	-3.775	1.30289e-06	0.909918	-1.0176	0.0344183	0.88306	-0.99217	1.30289e-06	1.17895	-4.0354	1.30289e-06	2.54668	-4.3263	1.30289e-06	1.93133
MED13L	0.082394	1.30289e-06	6.68865e-05	-0.14082	1.30289e-06	0.00019287	0.25165	0.0307575	1.30289e-06	0.32996	0.0989298	1.30289e-06	-0.05272	1.30289e-06	1.30289e-06	-0.39588	1.30289e-06	0.0343271
COX11	0.00052454	1.30289e-06	6.68865e-05	-0.66135	1.30289e-06	0.154751	0.22715	0.0301137	1.30289e-06	-0.13202	1.30289e-06	1.30289e-06	-0.61764	1.30289e-06	0.284306	-1.2403	1.30289e-06	2.18158
MIR1909	-0.030031	1.30289e-06	6.68865e-05	-0.12975	1.30289e-06	0.00019287	0.047622	0.0295439	1.30289e-06	-0.0048934	1.30289e-06	1.30289e-06	0.00041554	0.0769441	1.30289e-06	0.041027	0.12083	1.30289e-06
IL15RA	0.053387	1.30289e-06	6.68865e-05	-0.11887	1.30289e-06	0.00019287	0.19857	0.0295439	1.30289e-06	0.11002	1.30289e-06	1.30289e-06	-0.014086	0.0225961	1.30289e-06	0.040275	1.30289e-06	1.30289e-06
ACTN1	-0.021887	1.30289e-06	6.68865e-05	-0.2622	1.30289e-06	0.00019287	-0.017615	0.0295104	1.30289e-06	-0.035183	1.30289e-06	1.30289e-06	0.42217	0.180367	1.30289e-06	0.35922	0.0650781	1.30289e-06
TCAF1	0.28258	0.148499	6.68865e-05	0.15192	1.30289e-06	0.00019287	0.2562	0.0266458	1.30289e-06	0.028327	0.0484896	1.30289e-06	0.12176	1.30289e-06	1.30289e-06	0.17346	1.30289e-06	1.30289e-06
SNTN	0.18158	0.0234231	6.68865e-05	-0.10328	1.30289e-06	0.00019287	0.21706	0.0266458	1.30289e-06	0.3654	0.0484896	1.30289e-06	0.40773	0.0887726	1.30289e-06	0.11644	1.30289e-06	1.30289e-06
SDC1	-0.16237	0.148499	6.68865e-05	-0.23446	1.30289e-06	0.00019287	-0.2084	0.0266458	1.30289e-06	0.42064	0.00597379	1.30289e-06	-0.25593	1.30289e-06	1.30289e-06	-0.008867	1.30289e-06	1.30289e-06
RALB	-0.022027	0.0234231	6.68865e-05	0.27391	1.30289e-06	0.00019287	-0.10223	0.0266458	1.30289e-06	-0.023881	1.30289e-06	1.30289e-06	-0.01059	0.0155717	1.30289e-06	0.25425	0.0307453	1.30289e-06
PDCD5	-0.069329	0.00795353	6.68865e-05	-0.00051138	1.30289e-06	0.00019287	0.012484	0.0266458	1.30289e-06	0.19809	1.30289e-06	1.30289e-06	-1.319	1.30289e-06	0.659786	-0.53065	1.30289e-06	1.30289e-06
GHSR	0.031746	1.30289e-06	6.68865e-05	0.18043	1.30289e-06	0.00019287	0.34224	0.0266458	1.30289e-06	-0.10125	1.30289e-06	1.30289e-06	-0.031422	1.30289e-06	1.30289e-06	0.31438	0.0284486	1.30289e-06
RP11-116D17.1	-0.025645	1.30289e-06	6.68865e-05	-0.13673	1.30289e-06	0.00019287	-0.14688	0.0266458	1.30289e-06	-0.042874	1.30289e-06	1.30289e-06	0.1759	0.00435603	1.30289e-06	0.11894	1.30289e-06	1.30289e-06
SNUPN	0.22614	0.148499	6.68865e-05	0.080969	1.30289e-06	0.00019287	0.18401	0.0247967	1.30289e-06	0.2249	1.30289e-06	1.30289e-06	-0.45091	1.30289e-06	0.39073	-0.37728	1.30289e-06	0.140064
HCN1	0.39942	0.0412966	6.68865e-05	0.052996	1.30289e-06	0.00019287	0.33847	0.0236459	1.30289e-06	0.14014	1.30289e-06	1.30289e-06	0.31507	0.0134679	1.30289e-06	-0.021676	1.30289e-06	1.30289e-06
CFL1	0.24171	0.0546846	6.68865e-05	0.51015	0.00421042	0.00019287	0.17599	0.0214552	1.30289e-06	-0.60581	0.00907671	1.30289e-06	-0.46394	1.30289e-06	0.0042876	-1.0365	1.30289e-06	0.316593
BRCA1	0.35423	0.0635521	6.68865e-05	-0.69883	1.30289e-06	0.0243651	0.28884	0.019484	1.30289e-06	-2.7495	1.30289e-06	1.25779	-1.9809	1.30289e-06	0.602942	-1.4184	1.30289e-06	0.47164
RPSA	-0.14451	1.30289e-06	0.20206	-1.317	1.30289e-06	0.932197	-0.61397	0.019484	0.449918	-1.6458	1.30289e-06	1.6874	-3.9523	1.30289e-06	2.29388	-3.2361	1.30289e-06	1.98151
RP11-123K19.1	0.057434	1.30289e-06	6.68865e-05	-0.26094	1.30289e-06	0.00019287	-0.10092	0.0194385	1.30289e-06	0.12872	0.000434512	1.30289e-06	-0.01583	1.30289e-06	1.30289e-06	-0.14788	1.30289e-06	0.0343271
IFI30	0.12003	0.0426193	6.68865e-05	-0.23831	1.30289e-06	0.00019287	0.21456	0.0191362	1.30289e-06	0.25339	0.0484896	1.30289e-06	0.25066	0.0176388	1.30289e-06	0.49017	0.12083	1.30289e-06
RP11-322N21.2	-0.027209	1.30289e-06	6.68865e-05	0.11185	1.30289e-06	0.00019287	0.2081	0.0191362	1.30289e-06	0.30825	0.0376993	1.30289e-06	0.1687	1.30289e-06	1.30289e-06	0.37771	0.077356	1.30289e-06
CRNDE	-0.017432	0.0800328	6.68865e-05	-0.052381	1.30289e-06	0.00019287	0.1224	0.0191362	1.30289e-06	-0.20222	0.0113938	1.30289e-06	0.18322	1.30289e-06	1.30289e-06	0.31073	0.0405879	1.30289e-06
ADAM29	0.21296	0.0833887	6.68865e-05	-0.34015	1.30289e-06	0.00019287	0.16574	0.0183313	1.30289e-06	-0.13991	0.0763633	1.30289e-06	0.3884	0.0887726	1.30289e-06	-0.099988	0.0405879	1.30289e-06
OR2J2	0.32054	0.179803	6.68865e-05	0.16419	1.30289e-06	0.00019287	0.08379	0.0183313	1.30289e-06	0.26184	0.0484896	1.30289e-06	0.40639	0.0486178	1.30289e-06	0.40865	0.126354	1.30289e-06
GATAD2A	0.20049	0.00743234	6.68865e-05	0.054499	1.30289e-06	0.00019287	0.042715	0.0183313	1.30289e-06	-0.042864	0.0405283	1.30289e-06	0.16189	1.30289e-06	1.30289e-06	-0.24252	1.30289e-06	1.30289e-06
RP11-895M11.3	0.16941	1.30289e-06	6.68865e-05	-0.0021147	1.30289e-06	0.00019287	0.28858	0.0183313	1.30289e-06	-0.0077235	0.0367984	1.30289e-06	0.02015	1.30289e-06	1.30289e-06	-0.045499	1.30289e-06	1.30289e-06
TMEM245	0.30783	0.0234231	6.68865e-05	-0.18301	1.30289e-06	0.00019287	0.28284	0.0183313	1.30289e-06	-0.015371	0.0284964	1.30289e-06	0.22364	1.30289e-06	1.30289e-06	0.22004	1.30289e-06	1.30289e-06
AC068039.1	0.1597	0.0161303	6.68865e-05	0.27166	1.30289e-06	0.00019287	0.20892	0.0183313	1.30289e-06	-0.0080796	0.0241222	1.30289e-06	0.24469	0.0431619	1.30289e-06	0.079133	0.0886096	1.30289e-06
PHTF1	0.17602	1.30289e-06	6.68865e-05	-0.023245	1.30289e-06	0.00019287	0.11048	0.0183313	1.30289e-06	0.16046	0.0106174	1.30289e-06	0.045836	1.30289e-06	1.30289e-06	-0.22736	1.30289e-06	1.30289e-06
WDR66	-0.089567	0.00570573	6.68865e-05	-0.14245	1.30289e-06	0.00019287	0.18249	0.0183313	1.30289e-06	0.30504	0.00675428	0.162259	0.33275	0.0225961	0.31053	0.18323	1.30289e-06	1.30289e-06
MUC2	0.12807	1.30289e-06	6.68865e-05	0.008978	1.30289e-06	0.00019287	0.32157	0.0183313	1.30289e-06	-0.30811	0.00219001	1.30289e-06	0.22214	1.30289e-06	1.30289e-06	0.04797	1.30289e-06	1.30289e-06
SLC14A2	0.038501	0.0546846	6.68865e-05	0.10898	1.30289e-06	0.114961	0.089651	0.0183313	0.27089	-0.18501	1.30289e-06	1.30289e-06	-0.17641	1.30289e-06	1.30289e-06	0.070358	1.30289e-06	1.30289e-06
DCLRE1B	0.10671	0.0161303	6.68865e-05	-0.30544	0.00804598	0.00019287	-0.23809	0.0183313	0.130074	-0.4287	1.30289e-06	0.402428	0.082284	1.30289e-06	1.30289e-06	-0.056163	1.30289e-06	1.30289e-06
MKRN1	-0.11883	1.30289e-06	6.68865e-05	-0.082826	1.30289e-06	0.00019287	0.20415	0.0183313	1.30289e-06	-0.07719	1.30289e-06	1.30289e-06	0.27938	0.0448676	1.30289e-06	0.1573	1.30289e-06	1.30289e-06
RP11-57H14.2	0.058099	0.000394953	6.68865e-05	0.19396	1.30289e-06	0.00019287	0.24413	0.0166557	1.30289e-06	0.44068	0.201146	1.30289e-06	0.21265	0.0035216	1.30289e-06	0.3546	0.0697169	1.30289e-06
ARL8B	0.091226	1.30289e-06	6.68865e-05	0.4746	1.30289e-06	0.00019287	0.22406	0.0152752	1.30289e-06	0.68262	0.171487	1.30289e-06	0.24576	0.0448676	1.30289e-06	-0.23288	1.30289e-06	1.30289e-06
RP11-114I8.4	-0.038126	1.30289e-06	6.68865e-05	-0.16879	1.30289e-06	0.00019287	0.24578	0.0152752	1.30289e-06	0.29932	0.150037	1.30289e-06	-0.10512	1.30289e-06	1.30289e-06	-0.13197	1.30289e-06	1.30289e-06
ATM	0.11493	1.30289e-06	6.68865e-05	-0.64552	1.30289e-06	0.101504	0.17892	0.0152752	1.30289e-06	0.41804	0.0546979	1.30289e-06	-0.27924	1.30289e-06	0.125055	-0.28578	1.30289e-06	0.116207
TAP2	0.068042	1.30289e-06	6.68865e-05	0.12436	1.30289e-06	0.00019287	0.17471	0.0152752	1.30289e-06	0.39652	0.0484896	1.30289e-06	0.32752	0.164381	1.30289e-06	0.078105	1.30289e-06	1.30289e-06
RP11-550I24.2	0.039983	0.177685	6.68865e-05	0.10266	1.30289e-06	0.00019287	-0.14142	0.0152752	1.30289e-06	0.098258	0.0472022	1.30289e-06	0.044113	0.164381	1.30289e-06	0.068829	0.0941399	1.30289e-06
IER3	0.03882	1.30289e-06	6.68865e-05	0.26316	1.30289e-06	0.00019287	-0.033237	0.0152752	1.30289e-06	0.23965	0.0472022	1.30289e-06	0.18182	0.0276041	1.30289e-06	0.41628	0.0710805	1.30289e-06
WNT3	-0.5313	0.0234231	0.0756127	-0.43481	1.30289e-06	0.00019287	0.12549	0.0152752	1.30289e-06	-0.24794	0.0470904	1.30289e-06	0.055545	1.30289e-06	1.30289e-06	0.071934	1.30289e-06	1.30289e-06
TRMU	0.16257	0.0234231	6.68865e-05	0.35866	1.30289e-06	0.00019287	-0.015068	0.0152752	1.30289e-06	0.30068	0.0367984	1.30289e-06	0.089149	1.30289e-06	1.30289e-06	-0.36612	1.30289e-06	0.0343271
MPP4	-0.030432	1.30289e-06	6.68865e-05	-0.12257	1.30289e-06	0.00019287	0.015201	0.0152752	1.30289e-06	-0.22116	0.0367984	1.30289e-06	0.0029612	1.30289e-06	1.30289e-06	-0.19422	1.30289e-06	1.30289e-06
RP11-212I21.2	-0.061072	1.30289e-06	6.68865e-05	0.16134	1.30289e-06	0.00019287	0.12148	0.0152752	1.30289e-06	-0.041605	0.0284964	1.30289e-06	0.17148	0.0497856	1.30289e-06	0.011176	0.0405879	1.30289e-06
CD160	0.27717	0.0234231	6.68865e-05	0.15706	0.028739	0.00019287	0.064683	0.0152752	1.30289e-06	0.38253	0.0239143	1.30289e-06	0.021327	1.30289e-06	1.30289e-06	-0.01279	1.30289e-06	1.30289e-06
AC005387.3	0.29867	0.0433202	6.68865e-05	0.3782	1.30289e-06	0.00019287	0.22889	0.0152752	1.30289e-06	-0.012718	0.0230034	1.30289e-06	0.40136	0.0603894	1.30289e-06	0.36441	0.10556	1.30289e-06
RUSC1-AS1	0.022848	0.0234231	6.68865e-05	0.10867	0.0269858	0.00019287	-0.036802	0.0152752	1.30289e-06	0.29073	0.00459342	1.30289e-06	0.30906	0.066246	1.30289e-06	0.39794	0.077356	1.30289e-06
VANGL1	0.39794	0.178452	6.68865e-05	0.13272	0.00656112	0.00019287	0.27289	0.0152752	1.30289e-06	0.23337	0.00219001	1.30289e-06	0.29993	0.054826	1.30289e-06	0.44874	0.115082	1.30289e-06
RAB3A	0.07491	1.30289e-06	6.68865e-05	0.18112	1.30289e-06	0.00019287	0.056769	0.0152752	1.30289e-06	0.0030975	0.00219001	1.30289e-06	0.12647	0.0471446	1.30289e-06	0.13364	1.30289e-06	1.30289e-06
ECT2L	0.13595	0.01681	6.68865e-05	0.51182	0.00421042	0.00019287	0.23281	0.0152752	1.30289e-06	0.17917	0.000434512	1.30289e-06	0.35435	1.30289e-06	1.30289e-06	0.48663	0.0586436	1.30289e-06
TACC2	0.00087303	0.0426193	6.68865e-05	-0.23431	1.30289e-06	0.00019287	0.1739	0.0152752	1.30289e-06	0.21271	1.30289e-06	1.30289e-06	0.4071	0.0289929	1.30289e-06	0.1257	1.30289e-06	1.30289e-06
IRGQ	0.11217	0.0234231	6.68865e-05	-0.15182	1.30289e-06	0.00019287	0.14001	0.0152752	1.30289e-06	0.1613	1.30289e-06	1.30289e-06	0.17122	0.0486178	1.30289e-06	0.23452	0.0650781	1.30289e-06
FIS1	0.032906	0.0234231	6.68865e-05	0.59645	0.00421042	0.00019287	0.12129	0.0152752	1.30289e-06	-0.65364	1.30289e-06	0.0266989	-0.17676	1.30289e-06	1.30289e-06	-1.0154	1.30289e-06	0.567717
TBC1D24	0.11677	0.0214173	6.68865e-05	-0.19755	1.30289e-06	0.00019287	0.15551	0.0152752	1.30289e-06	0.13365	1.30289e-06	1.30289e-06	0.18091	1.30289e-06	1.30289e-06	0.21058	0.0170697	1.30289e-06
GTPBP10	0.17898	0.0105168	6.68865e-05	0.22006	1.30289e-06	0.00019287	0.23694	0.0152752	1.30289e-06	-0.19861	1.30289e-06	1.30289e-06	0.2208	0.0155717	1.30289e-06	0.16328	1.30289e-06	1.30289e-06
FGF10	0.05648	0.000794617	6.68865e-05	0.0069184	1.30289e-06	0.00019287	0.16101	0.0152752	1.30289e-06	-0.12069	1.30289e-06	1.30289e-06	-0.50814	1.30289e-06	1.30289e-06	0.090912	1.30289e-06	1.30289e-06
EIF3B	0.008423	0.000394953	0.0578143	-1.3094	1.30289e-06	0.42655	-0.28653	0.0152752	0.15399	-3.1827	1.30289e-06	2.56719	-2.5605	1.30289e-06	2.02914	-2.787	1.30289e-06	2.10292
ZNF786	0.079658	1.30289e-06	6.68865e-05	0.33447	0.00421042	0.00019287	0.26064	0.0152752	1.30289e-06	0.083397	1.30289e-06	1.30289e-06	0.35335	0.066246	1.30289e-06	0.49121	0.0941399	1.30289e-06
LGR6	0.073597	1.30289e-06	6.68865e-05	-0.1072	1.30289e-06	0.00019287	0.11947	0.0152752	1.30289e-06	0.15879	1.30289e-06	1.30289e-06	-0.13101	0.164626	1.30289e-06	-0.27331	0.0718024	1.30289e-06
SNRPD2	-0.10943	1.30289e-06	6.68865e-05	-1.5942	1.30289e-06	1.78725	-0.70484	0.0152752	0.460576	-1.8945	1.30289e-06	1.65131	-2.5066	1.30289e-06	1.76462	-3.5714	1.30289e-06	1.93285
PPA2	0.098038	1.30289e-06	6.68865e-05	-0.18205	1.30289e-06	0.00019287	0.34703	0.0152752	1.30289e-06	0.0059639	1.30289e-06	1.30289e-06	-0.20589	1.30289e-06	1.30289e-06	-0.318	1.30289e-06	1.30289e-06
SPATA18	-0.16835	1.30289e-06	6.68865e-05	-0.36542	1.30289e-06	0.00019287	-0.036064	0.0152752	1.30289e-06	0.013953	1.30289e-06	1.30289e-06	-0.43901	1.30289e-06	1.30289e-06	-0.57206	1.30289e-06	0.0343271
SCARNA4	-0.26107	1.30289e-06	6.68865e-05	-0.3141	1.30289e-06	0.00019287	0.22863	0.0152752	1.30289e-06	-0.15519	1.30289e-06	1.30289e-06	0.16851	1.30289e-06	1.30289e-06	0.19284	1.30289e-06	1.30289e-06
LGALS3BP	0.11779	1.30289e-06	6.68865e-05	0.060967	1.30289e-06	0.00019287	0.31265	0.0152752	1.30289e-06	-0.40646	1.30289e-06	0.294234	-0.002606	1.30289e-06	1.30289e-06	0.18817	1.30289e-06	1.30289e-06
NIT2	0.013415	0.0426193	0.00283563	0.020473	1.30289e-06	0.00019287	-0.0057181	0.0151901	1.30289e-06	-0.1043	1.30289e-06	1.30289e-06	0.0095946	1.30289e-06	1.30289e-06	-0.069435	1.30289e-06	1.30289e-06
TNNT3	0.065509	0.0234231	6.68865e-05	-0.0046914	1.30289e-06	0.00019287	0.074386	0.0151866	1.30289e-06	0.28227	0.0748153	1.30289e-06	0.11736	0.0706613	1.30289e-06	0.31194	0.0377145	1.30289e-06
ISL1	-0.061459	0.0433202	6.68865e-05	-0.0062482	1.30289e-06	0.00019287	-0.00034509	0.0151866	1.30289e-06	0.20989	0.0728997	1.30289e-06	0.27627	0.102696	1.30289e-06	0.54053	0.192927	1.30289e-06
ATE1	-0.080861	0.0234231	6.68865e-05	-0.6689	1.30289e-06	0.0605432	-0.040759	0.0151866	1.30289e-06	0.32395	0.000434512	1.30289e-06	0.15324	0.0589599	1.30289e-06	0.020297	0.0650781	1.30289e-06
MCM8	-0.0030421	1.30289e-06	6.68865e-05	-0.48868	1.30289e-06	0.00019287	0.26366	0.0151866	1.30289e-06	-0.15659	1.30289e-06	1.30289e-06	-0.078872	1.30289e-06	1.30289e-06	0.030311	1.30289e-06	1.30289e-06
HNRNPC	0.25214	0.01681	6.68865e-05	-1.2358	1.30289e-06	0.114759	0.10534	0.014605	1.30289e-06	-0.68425	1.30289e-06	0.14652	-1.3953	1.30289e-06	0.828554	-1.3518	1.30289e-06	0.684313
FBXO8	0.013545	1.30289e-06	6.68865e-05	-0.27852	1.30289e-06	0.00019287	0.13039	0.0132923	1.30289e-06	0.20907	0.0376993	1.30289e-06	0.13078	1.30289e-06	1.30289e-06	0.027217	1.30289e-06	1.30289e-06
CTD-2659N19.4	0.23695	0.0234231	6.68865e-05	0.033184	1.30289e-06	0.00019287	0.18214	0.0132923	1.30289e-06	0.40174	0.0367984	1.30289e-06	0.27192	1.30289e-06	1.30289e-06	0.35819	0.0710805	1.30289e-06
ITGA6	0.32457	0.0127835	6.68865e-05	0.58316	0.0349621	0.00019287	0.041646	0.0132923	1.30289e-06	0.30112	0.0345466	1.30289e-06	-0.46282	1.30289e-06	1.30289e-06	0.0081554	1.30289e-06	1.30289e-06
DHRS3	0.16275	0.00610635	6.68865e-05	-0.050009	1.30289e-06	0.00019287	0.14542	0.0132923	1.30289e-06	-0.3354	0.0232659	1.30289e-06	-0.20879	1.30289e-06	1.30289e-06	-0.20477	1.30289e-06	1.30289e-06
RPS11	-0.22676	1.30289e-06	0.012698	-0.82821	1.30289e-06	0.184603	-0.2042	0.0132923	1.30289e-06	-0.87515	1.30289e-06	0.911534	-2.6025	1.30289e-06	1.77606	-1.2509	1.30289e-06	1.36572
ERH	0.082606	1.30289e-06	6.68865e-05	0.23155	1.30289e-06	0.00019287	0.16599	0.0132923	1.30289e-06	-0.73771	1.30289e-06	0.416425	-0.30179	1.30289e-06	0.25342	-0.90748	1.30289e-06	0.354657
TRMT1	0.074869	1.30289e-06	6.68865e-05	-0.25647	1.30289e-06	0.00019287	-0.12422	0.0127571	1.30289e-06	-0.093499	1.30289e-06	1.30289e-06	-0.0057219	1.30289e-06	1.30289e-06	-0.066261	1.30289e-06	1.30289e-06
RAB35	-0.14528	0.000394953	6.68865e-05	0.43717	1.30289e-06	0.00019287	-0.67653	0.0120474	0.196196	0.49596	0.181234	1.30289e-06	-1.6113	1.30289e-06	0.407044	-0.9457	1.30289e-06	0.604707
TAP1	-0.0004665	1.30289e-06	6.68865e-05	-0.021529	1.30289e-06	0.00019287	0.1237	0.0120474	1.30289e-06	0.38435	0.0923065	1.30289e-06	-0.0069009	1.30289e-06	1.30289e-06	-0.042222	1.30289e-06	1.30289e-06
RP11-109P11.1	0.037881	1.30289e-06	6.68865e-05	-0.014207	1.30289e-06	0.00019287	0.021276	0.0120474	1.30289e-06	0.21857	0.0527369	1.30289e-06	0.201	0.180367	1.30289e-06	0.017007	0.0511144	1.30289e-06
SUB1	0.11943	0.0445364	6.68865e-05	-0.055453	1.30289e-06	0.00019287	0.28741	0.0120474	1.30289e-06	-0.13801	0.0484896	1.30289e-06	0.032344	0.026373	1.30289e-06	0.4663	0.0941399	1.30289e-06
PRKCQ-AS1	-0.053119	1.30289e-06	6.68865e-05	0.086708	1.30289e-06	0.00019287	-0.10864	0.0120474	1.30289e-06	-0.31272	0.00219001	0.0695339	0.15789	1.30289e-06	1.30289e-06	-0.065092	0.00953949	1.30289e-06
RP5-933E2.1	-0.038322	1.30289e-06	6.68865e-05	0.083744	1.30289e-06	0.00019287	-0.048815	0.0120474	1.30289e-06	-0.032177	1.30289e-06	1.30289e-06	-0.12114	0.0031811	0.00374057	-0.049287	0.0111139	1.30289e-06
SUPT6H	-1.3507	1.30289e-06	0.847577	-3.6947	1.30289e-06	0.855544	-1.5291	0.0120474	0.821527	-3.3071	1.30289e-06	1.1923	-1.9134	1.30289e-06	1.41613	-2.1376	1.30289e-06	1.37855
CTC-459F4.3	0.014857	1.30289e-06	6.68865e-05	0.28676	1.30289e-06	0.00019287	0.15625	0.0120474	0.060673	0.012603	1.30289e-06	1.30289e-06	-0.056987	1.30289e-06	1.30289e-06	-0.026194	1.30289e-06	1.30289e-06
POLR3C	-0.03106	1.30289e-06	6.68865e-05	0.22624	1.30289e-06	0.00019287	-0.12139	0.0120474	1.30289e-06	0.017243	1.30289e-06	1.30289e-06	-0.068003	1.30289e-06	1.30289e-06	-0.22832	1.30289e-06	1.30289e-06
CCDC87	-0.24757	1.30289e-06	6.68865e-05	0.15777	1.30289e-06	0.00019287	0.22712	0.0113804	1.30289e-06	-0.066385	1.30289e-06	1.30289e-06	-1.3348	1.30289e-06	1.0266	-0.65054	1.30289e-06	1.31707
PKP1	0.21977	0.0580158	6.68865e-05	0.21084	0.00421042	0.00019287	0.14039	0.00966159	1.30289e-06	0.46583	0.0442656	1.30289e-06	0.2864	0.0619754	1.30289e-06	0.32911	0.0313522	1.30289e-06
CENPS-CORT	0.19069	1.30289e-06	6.68865e-05	0.1183	1.30289e-06	0.00019287	0.21396	0.00950886	1.30289e-06	0.28063	0.0113938	1.30289e-06	-0.011893	1.30289e-06	1.30289e-06	0.21366	1.30289e-06	1.30289e-06
STAT5B	0.2876	0.0234231	6.68865e-05	0.35237	1.30289e-06	0.00019287	0.1602	0.00950886	1.30289e-06	0.19577	0.0106174	1.30289e-06	0.35168	1.30289e-06	1.30289e-06	0.42556	0.0886096	1.30289e-06
ITGA10	0.14848	0.0256772	6.68865e-05	-0.94265	1.30289e-06	0.805286	-0.043462	0.00950886	1.30289e-06	0.11447	1.30289e-06	1.30289e-06	-0.1136	0.0162033	1.30289e-06	-0.0093757	0.0430463	0.00261056
PLD1	-0.1506	0.0234231	6.68865e-05	-1.0084	1.30289e-06	0.037987	-0.028453	0.00950886	1.30289e-06	-0.21749	1.30289e-06	1.30289e-06	0.56575	0.102696	1.30289e-06	0.41181	0.12083	1.30289e-06
HPSE	-0.19844	0.0234231	6.68865e-05	-0.34754	1.30289e-06	0.00019287	0.13105	0.00950886	1.30289e-06	0.027595	1.30289e-06	1.30289e-06	0.054548	1.30289e-06	1.30289e-06	0.038241	1.30289e-06	1.30289e-06
KMO	0.086313	1.30289e-06	6.68865e-05	-0.083204	1.30289e-06	0.00019287	-0.025627	0.00950886	1.30289e-06	0.11427	1.30289e-06	1.30289e-06	0.27533	0.010669	1.30289e-06	0.28675	0.0718024	1.30289e-06
CCT7	-0.33102	1.30289e-06	0.211067	-2.325	1.30289e-06	0.301523	-0.55288	0.00950886	0.518523	-1.2899	1.30289e-06	0.385592	-2.0007	1.30289e-06	0.349877	-2.0316	1.30289e-06	0.375674
FAR2	-0.044947	1.30289e-06	6.68865e-05	-0.27642	1.30289e-06	0.00019287	-0.1314	0.00950886	1.30289e-06	-0.028764	1.30289e-06	1.30289e-06	-0.44014	1.30289e-06	0.181527	-0.22288	1.30289e-06	1.30289e-06
NIF3L1	-0.0058374	1.30289e-06	6.68865e-05	0.0020062	1.30289e-06	0.00019287	-0.17303	0.00950886	1.30289e-06	0.14483	1.30289e-06	1.30289e-06	0.15373	1.30289e-06	1.30289e-06	0.10928	1.30289e-06	1.30289e-06
KCTD1	-0.026226	1.30289e-06	6.68865e-05	0.45049	0.0269858	0.00019287	0.13752	0.00950886	1.30289e-06	-0.25257	1.30289e-06	1.30289e-06	-0.056819	1.30289e-06	1.30289e-06	0.08561	1.30289e-06	1.30289e-06
RP11-1055B8.4	0.028178	1.30289e-06	6.68865e-05	0.19179	1.30289e-06	0.00019287	0.20077	0.00950886	1.30289e-06	0.018941	1.30289e-06	1.30289e-06	0.31243	1.30289e-06	1.30289e-06	-0.011439	1.30289e-06	1.30289e-06
PNPLA2	0.15331	0.0234231	6.68865e-05	0.38816	0.118255	0.00019287	0.22764	0.0088147	1.30289e-06	0.25841	1.30289e-06	1.30289e-06	0.039133	1.30289e-06	1.30289e-06	0.071049	1.30289e-06	1.30289e-06
ADIPOR1	-0.082235	1.30289e-06	6.68865e-05	-0.48287	1.30289e-06	0.00019287	0.26806	0.00774436	1.30289e-06	0.19556	1.30289e-06	1.30289e-06	-0.17829	1.30289e-06	1.30289e-06	0.14954	1.30289e-06	1.30289e-06
BRMS1	0.13466	0.0221278	6.68865e-05	-0.14993	1.30289e-06	0.00019287	0.23752	0.0074456	1.30289e-06	0.47366	0.0284964	1.30289e-06	0.2239	1.30289e-06	1.30289e-06	0.32444	0.0718024	1.30289e-06
TRNAI2	-0.29455	1.30289e-06	6.68865e-05	-0.05836	1.30289e-06	0.00019287	-0.023204	0.00714263	1.30289e-06	0.10354	1.30289e-06	1.30289e-06	-0.26052	1.30289e-06	1.30289e-06	-0.079276	1.30289e-06	1.30289e-06
WDR43	-0.74603	0.0234231	0.343205	-1.9532	1.30289e-06	0.376151	-0.24502	0.00508264	0.196196	-1.7896	0.0761816	0.40634	-1.29	0.0279231	0.267195	-1.6792	1.30289e-06	0.314197
SCAMP3	0.069409	1.30289e-06	6.68865e-05	-0.41822	1.30289e-06	0.00019287	0.17554	0.00508264	1.30289e-06	0.19501	1.30289e-06	1.30289e-06	0.35031	0.0448676	1.30289e-06	0.35468	0.0170697	1.30289e-06
NOL7	0.02776	1.30289e-06	6.68865e-05	-0.32584	1.30289e-06	0.668469	-0.12406	0.00508264	1.30289e-06	-1.0251	1.30289e-06	0.394603	-1.7376	1.30289e-06	2.29388	-2.2386	1.30289e-06	2.40384
RP11-500G22.2	-0.11289	1.30289e-06	6.68865e-05	0.37632	1.30289e-06	0.00019287	-0.084763	0.00508264	1.30289e-06	0.039672	1.30289e-06	1.30289e-06	0.14988	1.30289e-06	1.30289e-06	0.23076	1.30289e-06	1.30289e-06
KB-1930G5.4	0.10398	0.0234231	6.68865e-05	-0.19299	1.30289e-06	0.0402486	0.091516	0.00413105	1.30289e-06	0.084139	1.30289e-06	1.30289e-06	0.40801	0.0511564	1.30289e-06	0.21846	0.0487281	1.30289e-06
SLC30A8	0.30629	0.0234231	6.68865e-05	0.076884	1.30289e-06	0.00019287	-0.072395	0.00413105	1.30289e-06	-0.097773	1.30289e-06	1.30289e-06	0.10285	0.0162033	1.30289e-06	0.18474	1.30289e-06	1.30289e-06
LRRC3B	-0.027766	1.30289e-06	6.68865e-05	0.27889	1.30289e-06	0.00019287	-0.12495	0.00309449	1.30289e-06	-0.066817	1.30289e-06	1.30289e-06	0.20779	0.0729105	1.30289e-06	0.11723	1.30289e-06	1.30289e-06
GHDC	0.15036	0.0800328	6.68865e-05	-0.1008	1.30289e-06	0.00019287	0.033274	0.00241224	1.30289e-06	0.071854	0.0719859	1.30289e-06	-0.014953	0.00743897	1.30289e-06	0.02834	0.0886096	1.30289e-06
RP11-37B2.1	0.49011	0.290132	6.68865e-05	0.4221	0.0374228	0.00019287	0.26399	0.00167613	1.30289e-06	0.34213	0.0284964	1.30289e-06	0.66024	0.493523	1.30289e-06	0.50874	0.306529	1.30289e-06
TET2-AS1	0.26395	0.149087	6.68865e-05	0.36584	1.30289e-06	0.00019287	0.17071	1.30289e-06	1.30289e-06	0.56797	0.356849	1.30289e-06	0.39959	0.142286	1.30289e-06	0.145	1.30289e-06	1.30289e-06
MALAT1	0.26593	0.0184523	6.68865e-05	-0.012731	1.30289e-06	0.00019287	0.026642	1.30289e-06	1.30289e-06	0.06732	0.324459	1.30289e-06	0.09264	1.30289e-06	1.30289e-06	0.22594	1.30289e-06	1.30289e-06
CSRP1	0.26687	0.0833887	6.68865e-05	0.36483	1.30289e-06	0.00019287	0.19456	1.30289e-06	1.30289e-06	0.22868	0.189524	1.30289e-06	0.49588	0.0511564	1.30289e-06	0.39982	0.0284486	1.30289e-06
MEOX1	-0.1748	1.30289e-06	6.68865e-05	0.15113	1.30289e-06	0.00019287	-0.18695	1.30289e-06	1.30289e-06	0.26866	0.189524	1.30289e-06	0.32133	0.00435603	1.30289e-06	0.19222	1.30289e-06	1.30289e-06
BTN2A1	0.01175	1.30289e-06	6.68865e-05	-0.059613	1.30289e-06	0.00019287	0.074091	1.30289e-06	1.30289e-06	0.3259	0.181234	1.30289e-06	0.18528	0.0471446	1.30289e-06	0.31555	0.206652	1.30289e-06
CBY1	-0.024155	1.30289e-06	6.68865e-05	0.043064	1.30289e-06	0.00019287	0.15741	1.30289e-06	1.30289e-06	0.32029	0.171487	1.30289e-06	0.096608	1.30289e-06	1.30289e-06	0.24711	0.033284	1.30289e-06
EHD1	0.0057437	1.30289e-06	6.68865e-05	-0.30816	1.30289e-06	0.00019287	-0.044241	1.30289e-06	1.30289e-06	0.31303	0.171487	1.30289e-06	0.16192	1.30289e-06	1.30289e-06	-0.066826	1.30289e-06	1.30289e-06
CD151	-0.12517	1.30289e-06	6.68865e-05	0.0036024	1.30289e-06	0.00019287	-0.11799	1.30289e-06	1.30289e-06	0.52071	0.169249	1.30289e-06	-2.2769	1.30289e-06	1.90497	-1.826	1.30289e-06	2.23552
CCHCR1	0.18469	0.0171176	6.68865e-05	0.66987	0.00656112	0.00019287	0.13349	1.30289e-06	1.30289e-06	0.52963	0.168107	1.30289e-06	0.26699	0.0448676	1.30289e-06	0.15673	1.30289e-06	1.30289e-06
DLX1	-0.0057976	1.30289e-06	6.68865e-05	0.014871	1.30289e-06	0.00019287	-0.070525	1.30289e-06	1.30289e-06	0.23177	0.149499	1.30289e-06	0.27411	0.0431619	1.30289e-06	0.092383	1.30289e-06	1.30289e-06
FLI1	0.22055	0.221133	6.68865e-05	0.18235	0.0269858	0.00019287	-0.038904	1.30289e-06	1.30289e-06	0.45435	0.11557	1.30289e-06	0.058802	1.30289e-06	1.30289e-06	0.27095	0.243984	1.30289e-06
RNA5SP276	-0.11138	1.30289e-06	6.68865e-05	-0.52396	1.30289e-06	0.0212007	-0.0078624	1.30289e-06	1.30289e-06	0.41982	0.0989298	1.30289e-06	0.010539	1.30289e-06	1.30289e-06	0.057828	1.30289e-06	1.30289e-06
CTD-2278I10.6	0.081243	0.0161303	6.68865e-05	-0.060531	1.30289e-06	0.00019287	-0.13071	1.30289e-06	1.30289e-06	0.60083	0.0840622	1.30289e-06	-0.21356	1.30289e-06	1.30289e-06	0.116	1.30289e-06	1.30289e-06
MIR3199-2	-0.071406	1.30289e-06	6.68865e-05	-0.24219	1.30289e-06	0.00019287	-0.16599	1.30289e-06	1.30289e-06	0.3173	0.0789084	1.30289e-06	0.052484	1.30289e-06	1.30289e-06	-0.028671	1.30289e-06	1.30289e-06
TFAP4	0.15638	0.00795353	6.68865e-05	-0.29431	1.30289e-06	0.00019287	-0.050847	1.30289e-06	1.30289e-06	0.35359	0.0763633	1.30289e-06	-1.7038	1.30289e-06	1.68848	-1.4527	1.30289e-06	1.46214
HIPK1	0.075713	1.30289e-06	6.68865e-05	-0.045993	1.30289e-06	0.00019287	0.15253	1.30289e-06	1.30289e-06	0.48665	0.0763633	1.30289e-06	0.32908	1.30289e-06	1.30289e-06	0.20994	1.30289e-06	1.30289e-06
CILP2	0.36688	0.0546846	6.68865e-05	-0.1805	1.30289e-06	0.00019287	0.068115	1.30289e-06	1.30289e-06	0.62453	0.0761816	1.30289e-06	0.33628	0.0448676	1.30289e-06	0.26456	1.30289e-06	1.30289e-06
AC008937.2	-0.024372	1.30289e-06	6.68865e-05	-0.4695	1.30289e-06	0.139655	0.0018667	1.30289e-06	1.30289e-06	0.46369	0.0761816	1.30289e-06	-0.074473	1.30289e-06	1.30289e-06	0.44696	0.0469878	1.30289e-06
CTD-2265O21.7	0.14435	1.30289e-06	6.68865e-05	0.72347	0.00656112	0.00019287	-0.13072	1.30289e-06	1.30289e-06	0.33538	0.0748153	1.30289e-06	0.31088	0.0471446	1.30289e-06	0.17638	0.0571232	1.30289e-06
CHML	-0.14783	1.30289e-06	6.68865e-05	-0.50677	1.30289e-06	0.0605432	-0.12966	1.30289e-06	1.30289e-06	0.48109	0.0728997	1.30289e-06	-0.46937	1.30289e-06	1.30289e-06	-0.25896	1.30289e-06	1.30289e-06
CPVL	0.073567	0.0234231	6.68865e-05	0.71441	0.0194835	0.00019287	0.049804	1.30289e-06	1.30289e-06	0.093875	0.0546979	1.30289e-06	0.33757	0.134282	1.30289e-06	0.34696	0.12321	1.30289e-06
TBC1D1	0.16646	1.30289e-06	6.68865e-05	0.1821	0.00780936	0.00019287	-0.029145	1.30289e-06	1.30289e-06	-0.026913	0.0546979	1.30289e-06	0.057953	1.30289e-06	1.30289e-06	0.34347	0.0246321	1.30289e-06
BTN2A2	0.056024	1.30289e-06	6.68865e-05	0.29477	1.30289e-06	0.00019287	0.0033993	1.30289e-06	1.30289e-06	0.35023	0.0527369	1.30289e-06	0.39944	0.0991546	1.30289e-06	0.43072	0.0941399	1.30289e-06
MACROD1	-0.077567	1.30289e-06	6.68865e-05	-0.088395	0.00320298	0.00019287	0.017274	1.30289e-06	1.30289e-06	0.30879	0.0527369	1.30289e-06	0.050493	1.30289e-06	1.30289e-06	0.0094847	1.30289e-06	1.30289e-06
STAG3L5P-PVRIG2P-PILRB	0.28677	0.0234231	6.68865e-05	0.34677	0.0349621	0.00019287	-0.089992	1.30289e-06	1.30289e-06	0.24574	0.0484896	1.30289e-06	0.043871	1.30289e-06	1.30289e-06	0.21953	0.0284486	1.30289e-06
CTD-2552K11.2	0.042602	0.00795353	6.68865e-05	-0.022798	1.30289e-06	0.00019287	-0.050318	1.30289e-06	1.30289e-06	0.14562	0.0484896	1.30289e-06	0.031782	0.010669	1.30289e-06	0.2038	0.0284486	1.30289e-06
KCNQ1	-0.096993	1.30289e-06	6.68865e-05	-0.030844	1.30289e-06	0.00019287	0.16774	1.30289e-06	1.30289e-06	0.0081023	0.0484896	1.30289e-06	0.17827	1.30289e-06	1.30289e-06	0.17217	0.00953949	1.30289e-06
PTPN23	-0.34109	1.30289e-06	0.0107598	-0.3628	1.30289e-06	0.00019287	0.010337	1.30289e-06	1.30289e-06	-0.39564	0.0484896	0.0552928	-1.5779	1.30289e-06	1.78352	-1.5376	1.30289e-06	1.57234
BICDL1	0.02912	1.30289e-06	6.68865e-05	-0.048763	0.00254939	0.00019287	-0.25023	1.30289e-06	1.30289e-06	0.43232	0.0484896	1.30289e-06	0.12952	1.30289e-06	1.30289e-06	-0.24238	1.30289e-06	1.30289e-06
KISS1	0.016172	1.30289e-06	6.68865e-05	-0.24725	1.30289e-06	0.00019287	-0.36276	1.30289e-06	0.00928785	-0.14437	0.0484896	1.30289e-06	-0.032412	1.30289e-06	1.30289e-06	-0.096137	1.30289e-06	1.30289e-06
RECQL	-0.18742	1.30289e-06	6.68865e-05	-0.35117	1.30289e-06	0.00019287	-0.12226	1.30289e-06	1.30289e-06	0.087718	0.0484896	1.30289e-06	0.16021	1.30289e-06	1.30289e-06	-0.21655	1.30289e-06	1.30289e-06
RNU6-979P	-0.058746	1.30289e-06	6.68865e-05	-0.2082	1.30289e-06	0.00019287	-0.065187	1.30289e-06	1.30289e-06	0.21835	0.0484896	1.30289e-06	0.15558	1.30289e-06	1.30289e-06	-0.06342	1.30289e-06	1.30289e-06
FBXW9	-0.0098256	1.30289e-06	6.68865e-05	-0.26572	1.30289e-06	0.00019287	0.050076	1.30289e-06	1.30289e-06	0.29691	0.0484896	1.30289e-06	-0.033286	1.30289e-06	1.30289e-06	0.26818	1.30289e-06	1.30289e-06
SNORA3	-0.10413	1.30289e-06	6.68865e-05	0.11549	1.30289e-06	0.00019287	-0.0091207	1.30289e-06	1.30289e-06	0.17444	0.0484896	1.30289e-06	0.10238	1.30289e-06	1.30289e-06	0.084094	1.30289e-06	1.30289e-06
ZNF404	0.22228	0.0234231	6.68865e-05	-0.176	1.30289e-06	0.00019287	0.17936	1.30289e-06	1.30289e-06	-0.069604	0.0472022	1.30289e-06	0.53877	0.0887726	1.30289e-06	0.5971	0.0856875	1.30289e-06
GLI2	0.084246	1.30289e-06	6.68865e-05	0.088617	1.30289e-06	0.00019287	0.068997	1.30289e-06	1.30289e-06	0.29979	0.0472022	1.30289e-06	0.36416	0.124706	1.30289e-06	0.32245	0.10556	1.30289e-06
CTD-2314G24.2	-0.11493	1.30289e-06	6.68865e-05	0.13811	1.30289e-06	0.00019287	-0.10557	1.30289e-06	1.30289e-06	0.05403	0.0472022	1.30289e-06	-0.10837	1.30289e-06	1.30289e-06	-0.104	1.30289e-06	1.30289e-06
NBEAL2	-0.17229	1.30289e-06	6.68865e-05	0.012858	1.30289e-06	0.00019287	-0.17636	1.30289e-06	1.30289e-06	-0.30133	0.0472022	1.30289e-06	0.14417	1.30289e-06	1.30289e-06	-0.034272	1.30289e-06	1.30289e-06
SCYL1	-0.3905	1.30289e-06	0.117961	-0.13823	1.30289e-06	0.00019287	-0.020084	1.30289e-06	1.30289e-06	0.35168	0.0472022	1.30289e-06	0.069394	1.30289e-06	1.30289e-06	0.01933	1.30289e-06	1.30289e-06
RP11-43F13.3	0.04715	1.30289e-06	6.68865e-05	-0.22375	1.30289e-06	0.0279958	0.097077	1.30289e-06	1.30289e-06	0.1805	0.0470904	1.30289e-06	0.098022	1.30289e-06	1.30289e-06	0.079226	1.30289e-06	1.30289e-06
INTS9	-0.13296	1.30289e-06	6.68865e-05	-0.31657	1.30289e-06	0.00019287	0.063112	1.30289e-06	1.30289e-06	0.1862	0.0405283	1.30289e-06	-0.4979	1.30289e-06	1.30289e-06	0.21889	1.30289e-06	1.30289e-06
ELL	0.021159	1.30289e-06	0.540006	-0.065716	1.30289e-06	0.373614	-0.32139	1.30289e-06	1.30289e-06	0.50883	0.0405283	1.30289e-06	-0.35632	1.30289e-06	1.30289e-06	-0.080275	1.30289e-06	1.30289e-06
RP11-400F19.18	0.0072056	1.30289e-06	6.68865e-05	0.24443	1.30289e-06	0.00019287	-0.12889	1.30289e-06	1.30289e-06	0.23958	0.0405283	1.30289e-06	-0.095062	1.30289e-06	1.30289e-06	0.06584	1.30289e-06	1.30289e-06
MTHFD1L	0.097613	1.30289e-06	6.68865e-05	0.29484	0.0269858	0.00019287	0.041762	1.30289e-06	1.30289e-06	-0.083714	0.0376993	1.30289e-06	-0.57769	1.30289e-06	0.00571761	-0.37476	1.30289e-06	1.30289e-06
PTPN22	-0.20471	1.30289e-06	6.68865e-05	0.11717	1.30289e-06	0.00019287	-0.0061463	1.30289e-06	1.30289e-06	0.05304	0.0376993	1.30289e-06	0.13183	1.30289e-06	1.30289e-06	0.086354	1.30289e-06	1.30289e-06
ZSCAN23	0.18896	1.30289e-06	6.68865e-05	0.49954	0.0269858	0.00019287	0.01125	1.30289e-06	1.30289e-06	0.2166	0.0376993	1.30289e-06	0.094878	1.30289e-06	1.30289e-06	0.085962	1.30289e-06	1.30289e-06
LRRC14B	0.2114	0.033487	6.68865e-05	0.11967	1.30289e-06	0.00019287	-0.00024151	1.30289e-06	1.30289e-06	0.21527	0.0367984	1.30289e-06	0.22709	0.0706613	1.30289e-06	0.13697	0.0170697	1.30289e-06
PSMC3IP	-0.27678	0.0305333	6.68865e-05	-0.50261	1.30289e-06	0.00019287	-0.21729	1.30289e-06	1.30289e-06	0.46235	0.0367984	1.30289e-06	-0.3306	1.30289e-06	1.30289e-06	-0.25588	1.30289e-06	1.30289e-06
ZNF697	0.044126	1.30289e-06	6.68865e-05	0.068976	1.30289e-06	0.00019287	0.089475	1.30289e-06	1.30289e-06	0.013074	0.0367984	1.30289e-06	-0.18946	1.30289e-06	1.30289e-06	-0.27472	1.30289e-06	1.30289e-06
RN7SL383P	0.17756	1.30289e-06	6.68865e-05	0.16465	0.00780936	0.00019287	0.04365	1.30289e-06	1.30289e-06	0.44713	0.0367984	1.30289e-06	0.13264	1.30289e-06	1.30289e-06	0.13574	1.30289e-06	1.30289e-06
KRAS	-0.55153	1.30289e-06	0.959805	-1.1089	1.30289e-06	1.00182	-0.035284	1.30289e-06	1.30289e-06	-0.10018	0.0345466	1.30289e-06	-1.1092	1.30289e-06	2.52959	-0.82004	1.30289e-06	1.85742
RNU7-101P	-0.33554	1.30289e-06	0.367894	-0.40754	1.30289e-06	0.00019287	-0.27864	1.30289e-06	0.196196	0.18564	0.0345466	1.30289e-06	-0.36588	1.30289e-06	0.349877	-0.25126	1.30289e-06	0.912435
COPE	0.23274	0.00795353	6.68865e-05	0.33699	0.0274084	0.00019287	-0.035217	1.30289e-06	1.30289e-06	0.19761	0.0300732	1.30289e-06	0.25829	1.30289e-06	1.30289e-06	0.16831	1.30289e-06	1.30289e-06
RP1-166H1.2	0.024738	0.0234231	6.68865e-05	0.12491	1.30289e-06	0.00019287	-0.03048	1.30289e-06	1.30289e-06	0.16287	0.0284964	1.30289e-06	0.1147	1.30289e-06	1.30289e-06	0.0080282	1.30289e-06	1.30289e-06
FBLN5	-0.069171	0.0184523	6.68865e-05	0.032091	0.0579086	0.00019287	-0.033544	1.30289e-06	1.30289e-06	0.35167	0.0284964	1.30289e-06	0.31278	0.010669	1.30289e-06	0.19334	1.30289e-06	1.30289e-06
ANKRD35	0.10903	1.30289e-06	6.68865e-05	0.56862	0.0230542	0.00019287	0.10681	1.30289e-06	1.30289e-06	0.3805	0.0284964	1.30289e-06	-0.02565	1.30289e-06	1.30289e-06	-0.049099	0.0650781	1.30289e-06
MAP3K1	0.040919	1.30289e-06	6.68865e-05	0.12516	1.30289e-06	0.00019287	0.11591	1.30289e-06	1.30289e-06	0.44775	0.0284964	1.30289e-06	0.25873	0.104273	0.0388139	0.38682	0.0596325	1.30289e-06
ORC2	-0.55576	1.30289e-06	0.564565	-2.3975	1.30289e-06	1.37746	-0.13825	1.30289e-06	1.30289e-06	-1.2602	0.0284964	0.745413	-3.0587	1.30289e-06	1.76462	-3.2591	1.30289e-06	1.93285
RPS20	-1.7626	1.30289e-06	1.74863	-3.428	1.30289e-06	1.46228	-2.32	1.30289e-06	1.63511	-3.5444	0.0284964	1.79057	-4.5418	1.30289e-06	1.68269	-4.9538	1.30289e-06	1.6489
NSUN2	0.05623	0.00570573	6.68865e-05	0.090216	1.30289e-06	0.00019287	0.13801	1.30289e-06	1.30289e-06	0.38666	0.0284769	1.30289e-06	0.15125	1.30289e-06	1.30289e-06	0.27905	0.0886096	1.30289e-06
TLK1	0.1746	0.00795353	0.0578143	0.34576	1.30289e-06	0.00019287	-0.10779	1.30289e-06	1.30289e-06	0.051782	0.0250285	1.30289e-06	-0.053871	1.30289e-06	1.30289e-06	0.27884	0.00549368	1.30289e-06
TRIP6	-0.01372	1.30289e-06	0.362625	-0.22364	1.30289e-06	0.370448	0.039175	1.30289e-06	1.30289e-06	0.11166	0.0241222	1.30289e-06	-0.42461	0.164381	0.0890796	-0.69892	0.141669	0.356356
CTD-2176I21.2	-0.027196	1.30289e-06	6.68865e-05	-0.43685	1.30289e-06	0.0605432	-0.29396	1.30289e-06	0.145606	0.31304	0.0239143	1.30289e-06	-0.29171	1.30289e-06	1.30289e-06	-0.27475	1.30289e-06	0.194841
WNK4	-0.2186	1.30289e-06	0.095212	0.060392	1.30289e-06	0.00019287	-0.16996	1.30289e-06	1.30289e-06	0.11946	0.0230034	1.30289e-06	0.33376	0.0174678	1.30289e-06	0.082168	1.30289e-06	1.30289e-06
OTUD7B	-0.028442	1.30289e-06	6.68865e-05	-0.15588	1.30289e-06	0.00019287	-0.13766	1.30289e-06	1.30289e-06	-0.0082992	0.0229553	1.30289e-06	-0.11692	0.0276041	1.30289e-06	0.39747	0.0170697	1.30289e-06
RP13-463N16.6	-0.067208	0.00944538	6.68865e-05	-0.081894	1.30289e-06	0.00019287	-0.11309	1.30289e-06	1.30289e-06	0.057588	0.0228336	1.30289e-06	-0.025901	1.30289e-06	1.30289e-06	0.053586	1.30289e-06	1.30289e-06
GSE1	0.24672	0.0234231	6.68865e-05	0.17933	1.30289e-06	0.00019287	0.089153	1.30289e-06	1.30289e-06	0.11962	0.0194576	1.30289e-06	0.024687	1.30289e-06	1.30289e-06	0.21075	0.0170697	1.30289e-06
SNORD53	0.039828	1.30289e-06	6.68865e-05	0.36839	0.0798892	0.00019287	-0.027542	1.30289e-06	1.30289e-06	0.23012	0.0194576	1.30289e-06	0.1567	1.30289e-06	1.30289e-06	0.079944	0.0532349	1.30289e-06
CATSPERB	0.02144	1.30289e-06	6.68865e-05	0.22234	1.30289e-06	0.00019287	0.061705	1.30289e-06	1.30289e-06	0.32142	0.0194576	1.30289e-06	-0.12986	1.30289e-06	1.30289e-06	-0.063946	1.30289e-06	1.30289e-06
WDR61	0.22687	0.155811	6.68865e-05	-0.75416	1.30289e-06	0.942653	-0.61018	1.30289e-06	0.339447	-2.0469	0.0191584	1.79057	-1.9892	0.0160838	1.32969	-1.9713	1.30289e-06	1.35654
RP11-315I20.1	-0.37194	1.30289e-06	3.51004	-1.1355	1.30289e-06	3.56067	-0.19532	1.30289e-06	3.27572	-0.68362	0.0141664	3.66756	-1.5237	1.30289e-06	3.53611	-1.3345	1.30289e-06	3.64782
VPS25	-0.11806	1.30289e-06	0.0749939	-0.7847	1.30289e-06	0.553744	-0.067714	1.30289e-06	0.0161442	-0.1685	0.0141664	0.0914029	-2.0107	1.30289e-06	2.29388	-2.36	1.30289e-06	3.34679
DNM2	0.20145	0.0144743	0.170988	-0.28597	1.30289e-06	0.0605432	0.13715	1.30289e-06	1.30289e-06	0.35672	0.0134016	1.30289e-06	-0.65834	1.30289e-06	0.186583	-0.23346	1.30289e-06	0.15621
CLTC	0.0036291	1.30289e-06	6.68865e-05	-0.58337	1.30289e-06	0.124638	0.036227	1.30289e-06	1.30289e-06	-0.40939	0.0134016	1.30289e-06	-0.91169	1.30289e-06	0.272314	-0.76588	1.30289e-06	0.194841
AC145110.1	-0.30866	1.30289e-06	6.68865e-05	-0.53856	1.30289e-06	0.101504	-0.24163	1.30289e-06	1.30289e-06	-0.060172	0.0134016	1.30289e-06	-0.29921	1.30289e-06	1.30289e-06	-0.26143	1.30289e-06	1.30289e-06
ZCCHC24	0.26725	0.0234231	6.68865e-05	-0.14079	0.000666284	0.00019287	-0.0054347	1.30289e-06	1.30289e-06	-0.32295	0.0113938	1.30289e-06	0.50859	0.0397805	1.30289e-06	0.54641	0.0532349	1.30289e-06
GAPT	0.055347	0.00329311	6.68865e-05	-0.39405	1.30289e-06	0.00019287	0.08998	1.30289e-06	1.30289e-06	0.3132	0.0113938	1.30289e-06	0.26361	0.0162033	1.30289e-06	0.22886	0.0596325	1.30289e-06
NFE2L1	0.11034	1.30289e-06	6.68865e-05	0.35305	1.30289e-06	0.00019287	-0.023673	1.30289e-06	1.30289e-06	0.096434	0.0113938	1.30289e-06	-0.63941	1.30289e-06	0.801687	-0.21426	1.30289e-06	1.30289e-06
TBC1D16	-0.093302	0.00966736	6.68865e-05	0.57506	0.00780936	0.00019287	0.1857	1.30289e-06	1.30289e-06	0.43433	0.0106174	1.30289e-06	-0.21602	0.0448676	1.30289e-06	-0.99496	1.30289e-06	0.276345
PPP1R12B	-0.10466	1.30289e-06	6.68865e-05	0.24227	0.0274084	0.00019287	-0.093713	1.30289e-06	1.30289e-06	-0.075952	0.0106174	1.30289e-06	-0.040876	0.24806	1.30289e-06	-0.34043	0.12321	1.30289e-06
RPL36	-0.41228	1.30289e-06	0.144971	-4.8128	1.30289e-06	2.20149	-0.98104	1.30289e-06	0.617985	-2.5117	0.0106174	1.90742	-3.6304	1.30289e-06	2.09377	-4.4344	1.30289e-06	2.04861
AC097724.3	-0.17542	1.30289e-06	6.68865e-05	0.079844	1.30289e-06	0.00019287	-0.17259	1.30289e-06	1.30289e-06	-0.11399	0.0106174	1.30289e-06	0.10452	1.30289e-06	1.30289e-06	0.070565	1.30289e-06	1.30289e-06
RNU4-54P	-0.084677	1.30289e-06	6.68865e-05	-0.20944	1.30289e-06	0.0605432	-0.09039	1.30289e-06	1.30289e-06	0.27966	0.0106174	1.30289e-06	0.056361	1.30289e-06	1.30289e-06	-0.075688	1.30289e-06	1.30289e-06
RP11-26L20.3	0.092903	1.30289e-06	6.68865e-05	0.035963	1.30289e-06	0.00019287	0.066595	1.30289e-06	1.30289e-06	0.11868	0.0101561	1.30289e-06	0.17389	1.30289e-06	1.30289e-06	0.1069	0.0596325	1.30289e-06
AC008937.3	-0.097867	1.30289e-06	6.68865e-05	0.18798	1.30289e-06	0.00019287	-0.11242	1.30289e-06	1.30289e-06	0.36	0.0100597	1.30289e-06	-0.16628	1.30289e-06	1.30289e-06	-0.042753	1.30289e-06	1.30289e-06
SF3B2	-0.66152	1.30289e-06	0.530975	-1.5939	1.30289e-06	0.706903	-1.6182	1.30289e-06	1.2338	-2.4318	0.00978284	1.35832	-3.1107	1.30289e-06	1.13463	-3.462	1.30289e-06	1.20853
BAIAP2L2	-0.063755	1.30289e-06	6.68865e-05	0.079506	1.30289e-06	0.00019287	-0.06969	1.30289e-06	1.30289e-06	0.31602	0.00978284	1.30289e-06	-0.22294	1.30289e-06	1.30289e-06	-0.047046	1.30289e-06	1.30289e-06
FES	0.28074	0.122177	6.68865e-05	0.22833	1.30289e-06	0.00019287	0.26115	1.30289e-06	1.30289e-06	0.23047	0.00794159	1.30289e-06	-0.50038	1.30289e-06	1.30289e-06	-0.15762	1.30289e-06	1.30289e-06
IST1	-0.14455	1.30289e-06	6.68865e-05	-0.26339	1.30289e-06	0.114961	-0.026307	1.30289e-06	1.30289e-06	0.18268	0.00787613	1.30289e-06	-0.044569	1.30289e-06	0.00285879	-0.016196	1.30289e-06	1.30289e-06
GPBP1L1	0.063618	1.30289e-06	6.68865e-05	-0.36322	1.30289e-06	0.00019287	0.085423	1.30289e-06	1.30289e-06	0.28135	0.00711614	1.30289e-06	-0.091953	1.30289e-06	1.30289e-06	0.23464	1.30289e-06	1.30289e-06
CASP8	0.13156	0.0234231	6.68865e-05	0.21574	1.30289e-06	0.00019287	0.051361	1.30289e-06	1.30289e-06	0.16891	0.00675428	1.30289e-06	-0.04472	0.0276041	1.30289e-06	0.14719	0.0170697	1.30289e-06
FTO	0.11312	0.0161303	6.68865e-05	0.57807	0.0127293	0.00019287	-0.031796	1.30289e-06	1.30289e-06	0.13084	0.00675428	1.30289e-06	0.052999	1.30289e-06	1.30289e-06	0.10304	1.30289e-06	1.30289e-06
POLR2I	-0.80717	1.30289e-06	0.425792	-0.51463	1.30289e-06	0.114961	-0.69794	1.30289e-06	0.209519	-1.6861	0.00675428	1.18706	-1.6436	1.30289e-06	0.51631	-4.6644	1.30289e-06	0.855871
FSTL4	-0.21287	1.30289e-06	6.68865e-05	-0.15991	1.30289e-06	0.00019287	-0.2464	1.30289e-06	1.30289e-06	-0.066453	0.00675428	1.30289e-06	-0.28017	1.30289e-06	0.223956	-0.18354	1.30289e-06	1.30289e-06
RP11-848P1.2	-0.066764	1.30289e-06	6.68865e-05	-0.69286	1.30289e-06	0.082464	-0.17854	1.30289e-06	0.0936687	-0.0052053	0.00675428	1.30289e-06	-0.16051	1.30289e-06	1.30289e-06	-0.066023	1.30289e-06	1.30289e-06
ITPK1	0.28842	0.0161303	6.68865e-05	0.69025	0.044218	0.00019287	0.057349	1.30289e-06	1.30289e-06	0.034482	0.00597379	1.30289e-06	0.30784	0.0729105	1.30289e-06	0.10022	1.30289e-06	1.30289e-06
RUSC1	-0.66865	1.30289e-06	0.221267	-0.19322	1.30289e-06	0.0395654	-0.17987	1.30289e-06	0.13057	0.21208	0.00597379	0.000777649	0.15762	1.30289e-06	0.0491252	0.2515	0.00194347	0.104938
KLF5	-0.069081	1.30289e-06	6.68865e-05	-0.1784	0.00656112	0.00019287	-0.14963	1.30289e-06	1.30289e-06	0.074999	0.00597379	1.30289e-06	-1.4227	0.0140937	0.638765	-0.68468	1.30289e-06	0.161364
GATAD1	-0.19851	1.30289e-06	0.0287975	-0.13121	1.30289e-06	0.00019287	-0.2072	1.30289e-06	1.30289e-06	-0.093211	0.00597379	1.30289e-06	-0.60498	1.30289e-06	0.272314	-0.61798	1.30289e-06	0.745595
RP11-439A17.7	-0.25028	1.30289e-06	6.68865e-05	-0.49235	1.30289e-06	0.00019287	-0.17592	1.30289e-06	1.30289e-06	-0.078417	0.00597379	1.30289e-06	-0.43422	1.30289e-06	1.30289e-06	-0.35215	1.30289e-06	1.30289e-06
RP11-1060J15.4	-0.23886	1.30289e-06	0.296135	-0.02919	1.30289e-06	0.00019287	-0.043793	1.30289e-06	1.30289e-06	0.12781	0.00597379	1.30289e-06	0.048891	1.30289e-06	1.30289e-06	-0.24263	1.30289e-06	0.0134876
AP006621.6	0.067952	1.30289e-06	6.68865e-05	-0.22528	1.30289e-06	0.00019287	-0.31446	1.30289e-06	0.024135	0.086604	0.00597379	1.30289e-06	0.057373	1.30289e-06	1.30289e-06	-0.12117	1.30289e-06	1.30289e-06
CHEK2	-0.15266	1.30289e-06	6.68865e-05	-0.74089	1.30289e-06	0.252305	0.070893	1.30289e-06	1.30289e-06	0.095675	0.0057647	1.30289e-06	-0.88773	0.0188091	0.476948	-0.72214	1.30289e-06	0.149501
COPS2	-0.96395	1.30289e-06	0.980776	-1.7519	1.30289e-06	0.987066	-0.81357	1.30289e-06	0.66131	-2.0437	0.00572905	1.37574	-0.95287	1.30289e-06	1.18094	-1.0819	1.30289e-06	1.07502
C1QTNF1	0.21437	0.0234231	6.68865e-05	-0.16229	1.30289e-06	0.00019287	-0.0090989	1.30289e-06	1.30289e-06	0.20589	0.00552623	1.30289e-06	-0.14594	1.30289e-06	1.30289e-06	0.056847	1.30289e-06	1.30289e-06
RN7SKP201	-0.0039817	1.30289e-06	6.68865e-05	0.15673	1.30289e-06	0.00019287	0.012803	1.30289e-06	1.30289e-06	0.23609	0.00552623	1.30289e-06	0.17673	1.30289e-06	1.30289e-06	-0.10891	1.30289e-06	1.30289e-06
RP11-443B20.1	-0.094342	1.30289e-06	6.68865e-05	-0.217	1.30289e-06	0.00019287	0.050765	1.30289e-06	1.30289e-06	0.29475	0.00552623	1.30289e-06	-0.00043278	1.30289e-06	1.30289e-06	0.047077	1.30289e-06	1.30289e-06
UBE2T	-0.21213	1.30289e-06	6.68865e-05	-0.39369	1.30289e-06	0.103714	0.00036828	1.30289e-06	1.30289e-06	0.18531	0.00552623	1.30289e-06	-0.097846	1.30289e-06	1.30289e-06	-0.51837	1.30289e-06	0.3348
RP11-863K10.7	-0.020855	1.30289e-06	6.68865e-05	-0.12647	1.30289e-06	0.00019287	-0.011889	1.30289e-06	1.30289e-06	0.10643	0.00552623	1.30289e-06	-0.075074	1.30289e-06	1.30289e-06	-0.29409	1.30289e-06	1.30289e-06
RPS14	-0.15851	1.30289e-06	0.211067	-0.43011	1.30289e-06	0.114961	0.048883	1.30289e-06	0.219483	-1.1502	0.00459342	0.870352	-0.10013	0.00435603	0.0533734	-0.21956	1.30289e-06	0.0949298
KCNH4	0.3354	0.0234231	6.68865e-05	-0.3247	1.30289e-06	0.00019287	0.10194	1.30289e-06	1.30289e-06	-0.11316	0.00219001	1.30289e-06	0.28654	0.0729105	1.30289e-06	0.24265	0.0513773	1.30289e-06
CTD-3032H12.1	0.228	0.0234231	6.68865e-05	-0.38235	1.30289e-06	0.0434786	0.021293	1.30289e-06	1.30289e-06	-0.55379	0.00219001	0.00976551	0.52138	0.0887726	1.30289e-06	0.11054	1.30289e-06	1.30289e-06
ESRRG	-0.015944	1.30289e-06	6.68865e-05	0.11603	1.30289e-06	0.00019287	-0.10616	1.30289e-06	1.30289e-06	0.062516	0.00219001	1.30289e-06	-0.29688	1.30289e-06	0.0282785	0.16901	1.30289e-06	1.30289e-06
DCST2	-0.029343	1.30289e-06	6.68865e-05	0.073567	1.30289e-06	0.00019287	-0.15237	1.30289e-06	1.30289e-06	0.29673	0.00219001	1.30289e-06	0.024714	1.30289e-06	1.30289e-06	-0.33888	1.30289e-06	1.30289e-06
KIAA1683	-0.22544	1.30289e-06	0.211067	-0.65799	1.30289e-06	0.548939	-0.17901	1.30289e-06	1.30289e-06	-0.17134	0.00219001	1.30289e-06	-0.1197	1.30289e-06	1.30289e-06	-0.18274	1.30289e-06	1.30289e-06
APOBEC3A	0.12472	0.0331171	6.68865e-05	0.019481	1.30289e-06	0.00019287	0.040303	1.30289e-06	1.30289e-06	0.21268	0.000434512	1.30289e-06	0.36192	0.0173467	1.30289e-06	0.3926	0.0726368	1.30289e-06
SP3	0.069432	0.0234231	6.68865e-05	0.38732	0.00195132	0.00019287	0.0033228	1.30289e-06	1.30289e-06	-0.10477	0.000434512	1.30289e-06	0.29185	1.30289e-06	1.30289e-06	0.10513	1.30289e-06	1.30289e-06
IRX6	0.12956	1.30289e-06	6.68865e-05	0.26087	1.30289e-06	0.00019287	-0.067196	1.30289e-06	1.30289e-06	0.27011	0.000434512	1.30289e-06	0.32579	0.0603894	1.30289e-06	0.22744	1.30289e-06	1.30289e-06
TRAPPC2L	0.021729	1.30289e-06	6.68865e-05	0.45013	0.0464268	0.00019287	0.12163	1.30289e-06	1.30289e-06	0.2822	0.000434512	1.30289e-06	-1.2468	1.30289e-06	1.18094	-0.90162	1.30289e-06	0.912435
RPL27	0.038364	0.236131	6.68865e-05	-2.2103	1.30289e-06	3.56067	-0.26051	1.30289e-06	0.0116587	-1.4054	1.30289e-06	1.9492	-2.5898	1.30289e-06	2.09377	-2.6182	1.30289e-06	2.04861
SLC6A3	0.42929	0.148499	6.68865e-05	0.099952	1.30289e-06	0.00019287	-0.029783	1.30289e-06	1.30289e-06	-0.13601	1.30289e-06	1.30289e-06	0.34522	0.00435603	1.30289e-06	0.62443	0.237007	1.30289e-06
RPL12	-0.18513	0.0833887	6.68865e-05	-1.4993	1.30289e-06	0.657796	-0.90518	1.30289e-06	0.990141	-0.93002	1.30289e-06	0.456165	-2.2236	1.30289e-06	2.09173	-2.8056	1.30289e-06	1.6216
SF3B1	0.064294	0.0800328	6.68865e-05	-0.14491	1.30289e-06	0.00019287	0.051094	1.30289e-06	1.30289e-06	-0.12924	1.30289e-06	1.30289e-06	-1.1833	1.30289e-06	0.816093	-1.1081	1.30289e-06	1.01237
RN7SKP257	0.3304	0.0635521	6.68865e-05	0.1236	1.30289e-06	0.00019287	0.18395	1.30289e-06	1.30289e-06	-0.099407	1.30289e-06	1.30289e-06	0.36277	0.201523	1.30289e-06	0.045116	1.30289e-06	1.30289e-06
STT3B	0.34324	0.0635521	6.68865e-05	-0.94545	1.30289e-06	0.322484	-0.011349	1.30289e-06	1.30289e-06	0.065527	1.30289e-06	1.30289e-06	-0.65618	1.30289e-06	0.166946	-0.29711	1.30289e-06	1.30289e-06
EFNA1	0.44122	0.0635521	6.68865e-05	0.42744	0.0349621	0.00019287	-0.12988	1.30289e-06	1.30289e-06	0.16423	1.30289e-06	1.30289e-06	-0.44927	1.30289e-06	1.30289e-06	-0.082009	1.30289e-06	1.30289e-06
DNASE2	0.1241	0.0546846	6.68865e-05	0.045549	1.30289e-06	0.00019287	-0.025058	1.30289e-06	1.30289e-06	0.15714	1.30289e-06	1.30289e-06	0.53869	0.0887726	1.30289e-06	0.37602	0.0886096	1.30289e-06
RPN2	0.1546	0.0546846	6.68865e-05	-0.73727	1.30289e-06	0.682664	-0.3258	1.30289e-06	1.30289e-06	-0.20716	1.30289e-06	0.11314	-1.5436	1.30289e-06	1.46444	-1.9125	1.30289e-06	1.46101
ATP6V0A1	0.1747	0.0502442	6.68865e-05	0.19786	1.30289e-06	0.00019287	-0.092141	1.30289e-06	1.30289e-06	-0.24852	1.30289e-06	1.30289e-06	-0.072726	1.30289e-06	1.30289e-06	0.10094	1.30289e-06	1.30289e-06
KARS	-1.0227	0.0433202	0.777551	-3.6593	1.30289e-06	1.29493	-1.4175	1.30289e-06	0.981399	-2.8184	1.30289e-06	1.25779	-3.6954	1.30289e-06	1.11579	-4.8893	1.30289e-06	1.65247
HOMER3	0.26353	0.0426193	6.68865e-05	-0.41751	1.30289e-06	0.00019287	0.12993	1.30289e-06	1.30289e-06	-0.049669	1.30289e-06	1.30289e-06	0.002584	1.30289e-06	1.30289e-06	0.24259	1.30289e-06	1.30289e-06
HEATR1	-0.21184	0.0256772	0.289039	-0.77905	1.30289e-06	1.15725	-0.1983	1.30289e-06	0.525306	-0.97153	1.30289e-06	1.26066	-1.6708	1.30289e-06	2.15095	-2.0821	1.30289e-06	2.62819
KYAT3	0.1598	0.0234231	6.68865e-05	0.32744	0.021793	0.00019287	0.14259	1.30289e-06	1.30289e-06	0.11947	1.30289e-06	1.30289e-06	0.413	0.0107024	1.30289e-06	0.53034	0.0697169	1.30289e-06
EXOSC10	0.15074	0.0234231	6.68865e-05	-0.2503	1.30289e-06	0.0183929	0.010493	1.30289e-06	1.30289e-06	-0.52812	1.30289e-06	0.301671	-2.6007	1.30289e-06	2.20733	-2.5251	1.30289e-06	2.31713
MRPS35	-0.23283	0.0234231	0.149734	0.10952	1.30289e-06	0.00019287	-0.42646	1.30289e-06	0.26899	-0.42061	1.30289e-06	0.0876243	-0.64501	1.30289e-06	0.169594	-1.2731	1.30289e-06	1.07879
BECN1	0.33305	0.0234231	6.68865e-05	-0.15732	1.30289e-06	0.00019287	0.16775	1.30289e-06	1.30289e-06	-0.21292	1.30289e-06	1.30289e-06	-0.1866	1.30289e-06	1.30289e-06	-0.33874	1.30289e-06	0.0208233
RAD23B	0.22871	0.0234231	6.68865e-05	0.41567	0.0196652	0.00019287	0.124	1.30289e-06	1.30289e-06	-0.044934	1.30289e-06	1.30289e-06	-0.15828	1.30289e-06	1.30289e-06	-0.26545	1.30289e-06	1.30289e-06
JAK1	-0.25272	0.0234231	6.68865e-05	-0.05934	1.30289e-06	0.00019287	-0.059549	1.30289e-06	1.30289e-06	0.10457	1.30289e-06	1.30289e-06	0.16586	1.30289e-06	1.30289e-06	-0.069286	1.30289e-06	1.30289e-06
RP11-336A10.5	-0.039642	0.0234231	6.68865e-05	-1.0513	1.30289e-06	0.40759	-0.075003	1.30289e-06	1.30289e-06	-0.15066	1.30289e-06	1.30289e-06	0.15371	1.30289e-06	1.30289e-06	-0.053454	1.30289e-06	1.30289e-06
ORAOV1	-0.11795	0.0209796	6.68865e-05	-1.6626	1.30289e-06	0.627068	-0.52908	1.30289e-06	0.172953	-1.1221	1.30289e-06	1.06305	-0.96322	1.30289e-06	0.534693	-1.2743	1.30289e-06	0.687507
MOB2	0.18471	0.0184523	6.68865e-05	-0.049042	1.30289e-06	0.00019287	-0.0073273	1.30289e-06	1.30289e-06	0.11582	1.30289e-06	1.30289e-06	0.41396	0.0871294	1.30289e-06	0.16379	1.30289e-06	1.30289e-06
LRRC2	0.18831	0.01681	6.68865e-05	0.40136	0.028739	0.00019287	-0.036613	1.30289e-06	1.30289e-06	0.018265	1.30289e-06	1.30289e-06	0.070565	1.30289e-06	1.30289e-06	0.18269	1.30289e-06	1.30289e-06
WDR83OS	-0.40238	0.0161303	0.133691	-0.13117	1.30289e-06	0.00019287	-0.4077	1.30289e-06	0.153302	-0.45593	1.30289e-06	0.259267	0.20051	0.107374	1.30289e-06	0.01155	0.0941399	1.30289e-06
RASSF7	0.0096301	0.0161303	6.68865e-05	-0.44401	1.30289e-06	0.0243651	0.060876	1.30289e-06	1.30289e-06	0.1169	1.30289e-06	1.30289e-06	0.17866	0.0887726	1.30289e-06	0.36082	0.0596325	1.30289e-06
LINC00303	-0.58521	0.0161303	0.647339	-0.19774	1.30289e-06	0.00019287	0.094227	1.30289e-06	1.30289e-06	-0.15441	1.30289e-06	1.30289e-06	-0.27578	1.30289e-06	0.169215	-0.36085	1.30289e-06	1.30289e-06
MIEF1	0.027927	0.0161303	6.68865e-05	0.28544	1.30289e-06	0.00019287	-0.18736	1.30289e-06	1.30289e-06	-0.34844	1.30289e-06	1.30289e-06	-0.22091	1.30289e-06	1.30289e-06	-0.15452	1.30289e-06	1.30289e-06
PRPF38A	-0.57569	0.0128667	0.972532	-1.4088	1.30289e-06	0.693279	-1.0171	1.30289e-06	1.21891	-2.8863	1.30289e-06	1.91696	-3.5523	1.30289e-06	1.96178	-3.2446	1.30289e-06	1.93133
FAM149B1	0.11168	0.0127835	6.68865e-05	0.23635	0.00848597	0.00019287	-0.12162	1.30289e-06	1.30289e-06	-0.12445	1.30289e-06	1.30289e-06	-0.67539	1.30289e-06	0.366063	-0.24186	1.30289e-06	0.130224
IGFBP5	0.17023	0.00865163	6.68865e-05	0.20487	1.30289e-06	0.00019287	0.10138	1.30289e-06	1.30289e-06	0.086516	1.30289e-06	1.30289e-06	0.056491	1.30289e-06	1.30289e-06	0.056746	1.30289e-06	1.30289e-06
TRIM32	0.16064	0.00795353	6.68865e-05	-0.029944	1.30289e-06	0.00019287	-0.023613	1.30289e-06	1.30289e-06	-0.038928	1.30289e-06	1.30289e-06	0.013114	1.30289e-06	1.30289e-06	0.27998	0.0886096	1.30289e-06
NPM1	0.17847	0.00795353	6.68865e-05	-2.2698	1.30289e-06	1.08229	-0.69372	1.30289e-06	0.145606	-1.1548	1.30289e-06	0.713169	-2.418	1.30289e-06	1.56981	-1.6034	1.30289e-06	0.86859
FERMT1	0.049809	0.00795353	6.68865e-05	-0.53178	1.30289e-06	0.00019287	0.17106	1.30289e-06	1.30289e-06	-0.15697	1.30289e-06	1.30289e-06	-1.4609	1.30289e-06	0.244404	-0.38611	1.30289e-06	0.172332
URI1	0.087258	0.00795353	6.68865e-05	0.086571	1.30289e-06	0.00019287	0.22417	1.30289e-06	1.30289e-06	0.12832	1.30289e-06	1.30289e-06	-0.93824	1.30289e-06	0.169215	-0.69741	1.30289e-06	1.30289e-06
NSUN4	-0.15146	0.00795353	6.68865e-05	0.057379	0.00421042	0.00019287	0.081541	1.30289e-06	1.30289e-06	-0.12207	1.30289e-06	1.30289e-06	-0.22761	1.30289e-06	1.30289e-06	-0.26795	1.30289e-06	0.0134876
CTDNEP1	0.19329	0.00795353	6.68865e-05	-0.43853	1.30289e-06	0.733181	-0.083571	1.30289e-06	1.30289e-06	-0.14643	1.30289e-06	1.30289e-06	-0.41652	1.30289e-06	1.30289e-06	-0.024475	1.30289e-06	1.30289e-06
LINC00886	0.13151	0.00795353	6.68865e-05	0.068114	1.30289e-06	0.00019287	-0.069226	1.30289e-06	1.30289e-06	-0.7325	1.30289e-06	0.145447	-0.011953	1.30289e-06	1.30289e-06	-0.064857	1.30289e-06	1.30289e-06
C9orf3	0.20941	0.00795353	6.68865e-05	-0.037923	1.30289e-06	0.00019287	0.1568	1.30289e-06	1.30289e-06	0.13349	1.30289e-06	1.30289e-06	0.034967	1.30289e-06	1.30289e-06	-0.010918	1.30289e-06	1.30289e-06
KLHL26	0.1308	0.00631341	6.68865e-05	-0.077372	1.30289e-06	0.00019287	0.0086753	1.30289e-06	1.30289e-06	0.015582	1.30289e-06	1.30289e-06	-0.16337	1.30289e-06	0.10973	-0.20324	1.30289e-06	0.194841
CADPS	0.1537	0.00468165	6.68865e-05	-0.1645	1.30289e-06	0.00019287	-0.025659	1.30289e-06	1.30289e-06	0.12556	1.30289e-06	1.30289e-06	-0.19263	1.30289e-06	1.30289e-06	0.07435	1.30289e-06	1.30289e-06
PPP1R13L	-0.17973	1.30289e-06	6.68865e-05	-0.16733	1.30289e-06	0.00019287	0.07651	1.30289e-06	1.30289e-06	-0.10188	1.30289e-06	1.30289e-06	0.31235	0.243603	1.30289e-06	0.74517	0.306529	1.30289e-06
AKAP9	0.033681	1.30289e-06	6.68865e-05	-0.28054	1.30289e-06	0.00019287	0.080946	1.30289e-06	1.30289e-06	0.20862	1.30289e-06	1.30289e-06	0.34085	0.228173	1.30289e-06	0.51491	0.225107	1.30289e-06
LMX1B	0.19606	1.30289e-06	6.68865e-05	0.091065	1.30289e-06	0.00019287	-0.015023	1.30289e-06	1.30289e-06	0.26799	1.30289e-06	1.30289e-06	0.44831	0.0382425	1.30289e-06	0.65658	0.206652	1.30289e-06
CCDC38	-0.029087	1.30289e-06	6.68865e-05	0.54492	0.00108666	0.00019287	0.073811	1.30289e-06	1.30289e-06	-0.013701	1.30289e-06	1.30289e-06	0.088912	1.30289e-06	1.30289e-06	0.26743	0.178574	1.30289e-06
AC007163.6	-0.18166	1.30289e-06	6.68865e-05	-0.49442	1.30289e-06	0.125759	-0.31808	1.30289e-06	0.100367	-0.088447	1.30289e-06	1.30289e-06	0.18701	0.176826	1.30289e-06	0.24584	0.12083	1.30289e-06
PVT1	-0.034506	1.30289e-06	6.68865e-05	0.088184	1.30289e-06	0.0605432	-0.23396	1.30289e-06	1.30289e-06	0.086959	1.30289e-06	1.30289e-06	-0.46738	0.205757	1.30289e-06	-0.52999	0.112487	0.14524
C11orf68	-0.28266	1.30289e-06	6.68865e-05	-0.1068	1.30289e-06	0.00019287	-0.66928	1.30289e-06	0.118518	-0.087648	1.30289e-06	1.30289e-06	0.34288	0.0448676	1.30289e-06	0.44275	0.107482	1.30289e-06
FBXO31	-0.11444	1.30289e-06	6.68865e-05	-0.11968	1.30289e-06	0.00019287	-0.32204	1.30289e-06	1.30289e-06	-0.34535	1.30289e-06	0.164306	0.3366	0.0448676	1.30289e-06	0.39089	0.10556	1.30289e-06
ZNF165	-0.15731	1.30289e-06	6.68865e-05	-0.13147	1.30289e-06	0.00019287	0.076479	1.30289e-06	1.30289e-06	-0.036604	1.30289e-06	1.30289e-06	0.10381	0.0497856	1.30289e-06	0.25909	0.0941399	1.30289e-06
ALK	0.144	1.30289e-06	6.68865e-05	0.40975	0.00388997	0.00019287	0.065834	1.30289e-06	1.30289e-06	0.058196	1.30289e-06	1.30289e-06	0.2386	0.0173467	1.30289e-06	0.38593	0.0941399	1.30289e-06
C21orf91	0.066095	1.30289e-06	6.68865e-05	-0.030433	1.30289e-06	0.00019287	-0.027121	1.30289e-06	1.30289e-06	-0.080081	1.30289e-06	1.30289e-06	0.39788	0.106518	1.30289e-06	0.41778	0.0886096	1.30289e-06
AC008391.1	-0.46059	1.30289e-06	1.15491	-0.3394	1.30289e-06	0.00019287	-0.070175	1.30289e-06	1.30289e-06	-0.0070502	1.30289e-06	1.30289e-06	0.29112	0.0140937	1.30289e-06	-0.15863	0.0752634	1.30289e-06
PAPPA	-0.017647	1.30289e-06	6.68865e-05	-0.40461	1.30289e-06	0.00019287	-0.28075	1.30289e-06	0.196196	0.16864	1.30289e-06	1.30289e-06	0.0092182	1.30289e-06	1.30289e-06	-0.21206	0.0726368	1.30289e-06
SNORA14	-0.10195	1.30289e-06	6.68865e-05	-0.065534	1.30289e-06	0.00019287	0.054365	1.30289e-06	1.30289e-06	-0.055087	1.30289e-06	1.30289e-06	0.14952	1.30289e-06	1.30289e-06	0.29234	0.0697169	1.30289e-06
RFX1	0.021034	1.30289e-06	6.68865e-05	0.20327	1.30289e-06	0.00019287	0.08279	1.30289e-06	1.30289e-06	-0.11739	1.30289e-06	1.30289e-06	0.61975	0.164381	1.30289e-06	0.16254	0.0661641	1.30289e-06
AMDHD2	-0.20688	1.30289e-06	6.68865e-05	0.39874	0.028739	0.00019287	-0.32347	1.30289e-06	1.30289e-06	-0.28206	1.30289e-06	1.30289e-06	0.35307	0.00435603	1.30289e-06	0.52608	0.0596325	1.30289e-06
HCG16	-0.035315	1.30289e-06	6.68865e-05	-0.13894	0.00619973	0.00019287	0.0095452	1.30289e-06	1.30289e-06	0.17189	1.30289e-06	1.30289e-06	0.20191	1.30289e-06	1.30289e-06	0.23268	0.0469878	1.30289e-06
CRLF3	-0.10731	1.30289e-06	0.0742147	-0.24744	0.00195132	0.00019287	-0.0082321	1.30289e-06	1.30289e-06	0.30848	1.30289e-06	1.30289e-06	0.37132	0.0431619	0.0334556	0.40729	0.0457276	0.0786585
NUPL2	-0.30743	1.30289e-06	0.132516	-1.4629	1.30289e-06	1.0925	-0.03784	1.30289e-06	1.30289e-06	-0.17762	1.30289e-06	0.156218	0.20847	1.30289e-06	1.30289e-06	0.11814	0.0434474	1.30289e-06
MIR5010	-0.10236	1.30289e-06	6.68865e-05	-0.56479	1.30289e-06	0.00019287	0.059136	1.30289e-06	1.30289e-06	-0.19133	1.30289e-06	1.30289e-06	-0.14849	1.30289e-06	1.30289e-06	0.25845	0.0434474	1.30289e-06
MIR5684	-0.3143	1.30289e-06	0.137876	0.25376	1.30289e-06	0.0342824	-0.15431	1.30289e-06	1.30289e-06	0.05747	1.30289e-06	1.30289e-06	0.027761	0.0706613	1.30289e-06	0.02641	0.0363123	1.30289e-06
DKFZP667F0711	-0.035896	1.30289e-06	6.68865e-05	-0.36864	1.30289e-06	0.00019287	-0.1108	1.30289e-06	1.30289e-06	0.13825	1.30289e-06	1.30289e-06	0.13734	0.0351264	1.30289e-06	0.059889	0.0307453	1.30289e-06
RHBDD3	-0.051646	1.30289e-06	6.68865e-05	-0.38479	1.30289e-06	0.00019287	-0.17305	1.30289e-06	1.30289e-06	0.11067	1.30289e-06	1.30289e-06	0.15464	0.124706	1.30289e-06	0.29515	0.0284486	1.30289e-06
KLF4	0.011983	1.30289e-06	6.68865e-05	-0.35979	1.30289e-06	0.00019287	0.1033	1.30289e-06	1.30289e-06	-0.0051199	1.30289e-06	1.30289e-06	0.21888	0.0486178	1.30289e-06	0.36572	0.0284486	1.30289e-06
ATP6AP1L	-0.43011	1.30289e-06	0.131995	-0.4521	1.30289e-06	0.0302347	-0.24619	1.30289e-06	1.30289e-06	-0.23467	1.30289e-06	0.319458	-0.16736	0.0397805	1.30289e-06	-0.37678	0.0284486	1.30289e-06
RN7SL706P	-0.041914	1.30289e-06	6.68865e-05	-0.43338	1.30289e-06	0.124638	-0.20127	1.30289e-06	1.30289e-06	-0.15503	1.30289e-06	1.30289e-06	0.3487	0.0279231	1.30289e-06	0.27612	0.0284486	1.30289e-06
CUL5	-0.00086313	1.30289e-06	6.68865e-05	-0.11645	1.30289e-06	0.00019287	0.094671	1.30289e-06	1.30289e-06	0.094213	1.30289e-06	1.30289e-06	0.22717	0.00435603	1.30289e-06	0.26726	0.0284486	1.30289e-06
CCDC26	-0.13997	1.30289e-06	0.0235955	-0.23088	1.30289e-06	0.392485	-0.158	1.30289e-06	1.30289e-06	-0.16239	1.30289e-06	1.30289e-06	-0.20148	1.30289e-06	0.00718899	0.046478	0.0284486	1.30289e-06
CTD-2116F7.1	0.040543	1.30289e-06	6.68865e-05	-0.42616	1.30289e-06	0.00019287	0.095461	1.30289e-06	0.00928785	-0.29986	1.30289e-06	0.0897898	-0.35204	1.30289e-06	0.00718899	-0.11401	0.0284486	1.30289e-06
RP11-116N8.2	0.03455	1.30289e-06	6.68865e-05	-0.11211	1.30289e-06	0.00019287	-0.021368	1.30289e-06	1.30289e-06	-0.033036	1.30289e-06	1.30289e-06	0.33499	0.123271	1.30289e-06	0.3036	0.0193436	1.30289e-06
DFNA5	-0.25401	1.30289e-06	6.68865e-05	0.14619	1.30289e-06	0.00019287	-0.023553	1.30289e-06	1.30289e-06	0.0025888	1.30289e-06	1.30289e-06	0.32132	0.0448676	1.30289e-06	0.28406	0.0170697	1.30289e-06
CTD-2325P2.4	-0.029693	1.30289e-06	6.68865e-05	0.10653	1.30289e-06	0.00019287	-0.30499	1.30289e-06	0.209088	0.19527	1.30289e-06	1.30289e-06	-0.10675	0.00587914	1.30289e-06	0.064157	0.0170697	1.30289e-06
RP11-178L8.7	-0.082356	1.30289e-06	6.68865e-05	-0.27605	1.30289e-06	0.0635446	-0.24494	1.30289e-06	1.30289e-06	-0.029176	1.30289e-06	1.30289e-06	0.063825	1.30289e-06	1.30289e-06	0.086711	0.0170697	1.30289e-06
MTMR11	-0.13081	1.30289e-06	6.68865e-05	-0.030652	1.30289e-06	0.00019287	0.04221	1.30289e-06	1.30289e-06	0.19715	1.30289e-06	1.30289e-06	-0.6857	1.30289e-06	0.39073	-0.2305	0.0158446	0.0462157
CTD-3110H11.1	-0.13955	1.30289e-06	6.68865e-05	-0.31818	1.30289e-06	0.0388139	-0.3129	1.30289e-06	1.30289e-06	-0.060122	1.30289e-06	1.30289e-06	-0.2623	1.30289e-06	1.30289e-06	0.35965	0.012732	1.30289e-06
NSF	0.080495	1.30289e-06	6.68865e-05	-0.44958	1.30289e-06	0.235789	-0.16615	1.30289e-06	1.30289e-06	-0.022073	1.30289e-06	1.30289e-06	0.17653	0.0257034	1.30289e-06	0.072921	0.0112422	1.30289e-06
HCN3	0.053023	1.30289e-06	6.68865e-05	-0.33513	1.30289e-06	0.00019287	0.11065	1.30289e-06	1.30289e-06	0.14395	1.30289e-06	1.30289e-06	0.25395	0.00435603	1.30289e-06	0.27294	0.0112422	1.30289e-06
NR1H3	0.051546	1.30289e-06	6.68865e-05	0.08079	1.30289e-06	0.00019287	-0.017212	1.30289e-06	1.30289e-06	-0.1067	1.30289e-06	1.30289e-06	0.2102	1.30289e-06	0.00374057	0.20683	0.0112422	1.30289e-06
APOC1	-0.077087	1.30289e-06	6.68865e-05	-0.11872	1.30289e-06	0.00019287	-0.11269	1.30289e-06	1.30289e-06	0.12073	1.30289e-06	1.30289e-06	-0.16532	1.30289e-06	1.30289e-06	0.17838	0.00549368	1.30289e-06
RN7SL563P	-0.035061	1.30289e-06	6.68865e-05	0.092082	1.30289e-06	0.00019287	0.11291	1.30289e-06	1.30289e-06	0.10555	1.30289e-06	1.30289e-06	0.51575	0.122583	1.30289e-06	0.10154	1.30289e-06	1.30289e-06
NUP54	0.094592	1.30289e-06	6.68865e-05	-0.25426	1.30289e-06	0.00019287	-0.19347	1.30289e-06	1.30289e-06	-0.19573	1.30289e-06	0.0695339	-0.24249	0.102696	0.00045451	-0.13249	1.30289e-06	1.30289e-06
CTB-161K23.1	-0.13107	1.30289e-06	6.68865e-05	0.36932	1.30289e-06	0.00019287	-0.066879	1.30289e-06	1.30289e-06	0.24953	1.30289e-06	1.30289e-06	0.45277	0.0887726	1.30289e-06	0.20744	1.30289e-06	1.30289e-06
BABAM1	-0.093621	1.30289e-06	6.68865e-05	0.064544	1.30289e-06	0.00019287	0.01579	1.30289e-06	1.30289e-06	0.1066	1.30289e-06	1.30289e-06	0.3328	0.0856806	1.30289e-06	-0.069134	1.30289e-06	1.30289e-06
CLIP4	-0.15977	1.30289e-06	6.68865e-05	-0.59556	1.30289e-06	0.00019287	-0.052002	1.30289e-06	1.30289e-06	0.12441	1.30289e-06	1.30289e-06	-0.027162	0.0486178	1.30289e-06	-0.1004	1.30289e-06	1.30289e-06
KCNU1	0.058787	1.30289e-06	6.68865e-05	0.0074909	1.30289e-06	0.00019287	0.11871	1.30289e-06	1.30289e-06	0.10849	1.30289e-06	1.30289e-06	0.46478	0.0486178	1.30289e-06	0.18289	1.30289e-06	1.30289e-06
ARMT1	-0.060329	1.30289e-06	6.68865e-05	-0.096424	1.30289e-06	0.00019287	-0.13189	1.30289e-06	0.0666909	0.15574	1.30289e-06	1.30289e-06	0.28428	0.0397805	1.30289e-06	0.086055	1.30289e-06	1.30289e-06
RNU6-1088P	-0.2848	1.30289e-06	6.68865e-05	-0.15705	1.30289e-06	0.00019287	-0.12075	1.30289e-06	1.30289e-06	-0.1262	1.30289e-06	1.30289e-06	-0.31858	0.0225961	1.30289e-06	-0.1002	1.30289e-06	1.30289e-06
MCC	-0.17307	1.30289e-06	6.68865e-05	-0.25586	1.30289e-06	0.00019287	-0.21004	1.30289e-06	0.139953	-0.6023	1.30289e-06	0.482882	0.1316	0.0225956	0.00722784	0.10549	1.30289e-06	1.30289e-06
GBA	-0.048837	1.30289e-06	6.68865e-05	-0.57817	1.30289e-06	0.0695502	-0.08594	1.30289e-06	1.30289e-06	-0.16249	1.30289e-06	1.30289e-06	0.3523	0.0173467	1.30289e-06	0.1325	1.30289e-06	1.30289e-06
RP11-353N14.1	-0.082166	1.30289e-06	6.68865e-05	-0.31183	1.30289e-06	0.177557	-0.023093	1.30289e-06	1.30289e-06	0.057072	1.30289e-06	1.30289e-06	0.06378	0.0160838	1.30289e-06	0.15791	1.30289e-06	1.30289e-06
RSBN1	-0.056713	1.30289e-06	6.68865e-05	-0.049117	1.30289e-06	0.00019287	-0.096587	1.30289e-06	1.30289e-06	-0.41496	1.30289e-06	0.28574	0.28955	0.0116578	1.30289e-06	0.014837	1.30289e-06	1.30289e-06
THOC5	-1.8172	1.30289e-06	3.18977	-4.4299	1.30289e-06	2.29345	-1.9071	1.30289e-06	2.63116	-2.9017	1.30289e-06	2.53506	-4.6557	0.00777045	2.84527	-4.7956	1.30289e-06	2.86967
HNRNPM	0.039735	1.30289e-06	6.68865e-05	-0.54313	1.30289e-06	0.00019287	-0.20608	1.30289e-06	1.30289e-06	-0.64293	1.30289e-06	0.0999919	-3.7297	0.00435603	1.28623	-2.7859	1.30289e-06	1.24358
FOXA1	-0.041044	1.30289e-06	6.68865e-05	-0.91938	1.30289e-06	0.00415648	-0.079208	1.30289e-06	1.30289e-06	-0.23175	1.30289e-06	1.30289e-06	-0.90893	0.00435603	0.506708	-0.82656	1.30289e-06	0.413544
RP11-53O19.1	-0.13015	1.30289e-06	6.68865e-05	-0.6712	1.30289e-06	0.627068	-0.022201	1.30289e-06	1.30289e-06	0.045769	1.30289e-06	1.30289e-06	0.0040079	0.00435603	1.30289e-06	-0.14071	1.30289e-06	1.30289e-06
MIR1915	0.079219	1.30289e-06	6.68865e-05	-0.034636	1.30289e-06	0.00019287	0.059654	1.30289e-06	1.30289e-06	-0.24158	1.30289e-06	1.30289e-06	0.33531	0.00435603	1.30289e-06	0.25968	1.30289e-06	1.30289e-06
FAT4	-0.048537	1.30289e-06	6.68865e-05	0.058364	1.30289e-06	0.00019287	-0.21122	1.30289e-06	1.30289e-06	0.18765	1.30289e-06	1.30289e-06	0.22277	0.00435603	1.30289e-06	-0.23744	1.30289e-06	1.30289e-06
SETD2	-0.10885	1.30289e-06	6.68865e-05	-0.31325	1.30289e-06	0.00019287	-0.059979	1.30289e-06	1.30289e-06	-0.22701	1.30289e-06	1.30289e-06	0.23835	0.0006254	1.30289e-06	-0.056425	1.30289e-06	1.30289e-06
RPL23A	-1.9631	1.30289e-06	3.18977	-5.2109	1.30289e-06	3.56067	-3.1472	1.30289e-06	3.66756	-4.9199	1.30289e-06	3.66756	-4.627	1.30289e-06	3.53611	-4.7953	1.30289e-06	3.64782
PHB	-2.4519	1.30289e-06	3.51004	-5.1514	1.30289e-06	3.56067	-4.6494	1.30289e-06	3.66756	-5.0917	1.30289e-06	3.66756	-4.8694	1.30289e-06	3.53611	-5.4799	1.30289e-06	3.64782
RPL38	-1.4853	1.30289e-06	3.51004	-4.5391	1.30289e-06	3.56067	-2.6676	1.30289e-06	3.66756	-3.3582	1.30289e-06	3.66756	-4.4188	1.30289e-06	3.53611	-5.2132	1.30289e-06	3.64782
RPS8	-2.2693	1.30289e-06	1.8623	-4.7234	1.30289e-06	3.56067	-3.3984	1.30289e-06	3.66756	-4.7408	1.30289e-06	3.66756	-4.7141	1.30289e-06	3.53611	-5.2738	1.30289e-06	3.64782
CDC5L	-1.726	1.30289e-06	3.51004	-3.0275	1.30289e-06	3.56067	-2.2654	1.30289e-06	3.66756	-3.0977	1.30289e-06	3.66756	-4.6423	1.30289e-06	3.53611	-5.4014	1.30289e-06	3.64782
FTSJ3	-0.12293	1.30289e-06	0.296135	-0.822	1.30289e-06	0.895742	-0.74963	1.30289e-06	2.43723	-2.0055	1.30289e-06	3.66756	-3.181	1.30289e-06	3.53611	-2.7945	1.30289e-06	3.64782
DDX10	-0.65684	1.30289e-06	2.41251	-1.515	1.30289e-06	2.31912	-0.83702	1.30289e-06	2.14014	-3.7126	1.30289e-06	3.66756	-3.5967	1.30289e-06	3.53611	-4.088	1.30289e-06	3.64782
PSMB7	-1.693	1.30289e-06	3.18977	-3.859	1.30289e-06	3.56067	-2.702	1.30289e-06	3.27572	-3.5413	1.30289e-06	3.66756	-4.1968	1.30289e-06	3.53611	-4.7298	1.30289e-06	3.64782
RRM1	-2.9684	1.30289e-06	3.51004	-5.0908	1.30289e-06	3.56067	-2.6397	1.30289e-06	3.66756	-4.0059	1.30289e-06	3.66756	-4.8736	1.30289e-06	3.53611	-5.9712	1.30289e-06	3.64782
XPO1	-1.0185	1.30289e-06	2.12274	-0.83561	1.30289e-06	1.67101	-0.62978	1.30289e-06	1.66162	-2.2906	1.30289e-06	3.41908	-3.0235	1.30289e-06	3.53611	-3.1898	1.30289e-06	3.64782
RPS17	-0.77033	1.30289e-06	2.02757	-3.4014	1.30289e-06	2.60642	-1.0879	1.30289e-06	1.21331	-2.5727	1.30289e-06	2.8636	-4.3035	1.30289e-06	3.53611	-4.4841	1.30289e-06	3.64782
CKMT2-AS1	-1.4512	1.30289e-06	3.18977	-1.9544	1.30289e-06	2.29345	-0.42664	1.30289e-06	0.33875	-1.5528	1.30289e-06	0.839067	-3.3123	1.30289e-06	3.53611	-4.28	1.30289e-06	3.64782
RPL24	-1.9283	1.30289e-06	2.5373	-4.128	1.30289e-06	3.56067	-2.7142	1.30289e-06	2.93742	-3.4902	1.30289e-06	2.81051	-4.2566	1.30289e-06	3.53611	-3.9768	1.30289e-06	3.64782
HSPA9	-2.5232	1.30289e-06	3.18977	-3.6424	1.30289e-06	3.56067	-3.1156	1.30289e-06	3.66756	-3.6058	1.30289e-06	3.66756	-4.8251	1.30289e-06	3.53611	-4.9647	1.30289e-06	3.64782
RPL32	-2.3675	1.30289e-06	1.49447	-4.3171	1.30289e-06	2.17777	-0.48086	1.30289e-06	0.525306	-0.57968	1.30289e-06	1.1923	-4.6489	1.30289e-06	3.53611	-5.6702	1.30289e-06	3.64782
RUVBL2	-2.3729	1.30289e-06	3.51004	-5.1603	1.30289e-06	3.56067	-3.2205	1.30289e-06	3.66756	-4.9899	1.30289e-06	3.66756	-4.8902	1.30289e-06	3.53611	-5.7495	1.30289e-06	3.64782
CCT4	-1.0842	1.30289e-06	1.86103	-4.5838	1.30289e-06	3.56067	-1.1696	1.30289e-06	2.47599	-2.465	1.30289e-06	3.66756	-4.3502	1.30289e-06	3.30539	-4.1829	1.30289e-06	3.64782
RPL26	-1.4673	1.30289e-06	1.32674	-4.9003	1.30289e-06	2.29345	-3.0525	1.30289e-06	2.2371	-3.2124	1.30289e-06	3.41908	-3.6256	1.30289e-06	3.30539	-4.2739	1.30289e-06	3.64782
POLR2L	-0.18259	1.30289e-06	0.152324	-0.81308	1.30289e-06	1.07159	0.0049063	1.30289e-06	1.30289e-06	-0.74918	1.30289e-06	2.04369	-2.0244	1.30289e-06	3.30539	-1.8489	1.30289e-06	3.64782
PSMC4	-2.1387	1.30289e-06	2.39254	-4.3936	1.30289e-06	3.56067	-2.7645	1.30289e-06	2.86967	-4.5429	1.30289e-06	2.92665	-4.261	1.30289e-06	3.30539	-5.4118	1.30289e-06	3.64782
NAPG	-1.733	1.30289e-06	2.87517	-4.0143	1.30289e-06	3.56067	-0.45846	1.30289e-06	0.880846	-0.5237	1.30289e-06	0.8376	-3.4729	1.30289e-06	3.30539	-2.8478	1.30289e-06	3.34679
RPS27A	-0.54025	1.30289e-06	0.284283	-2.6107	1.30289e-06	1.94974	-0.71984	1.30289e-06	0.641414	-2.2417	1.30289e-06	3.66756	-2.8517	1.30289e-06	3.30539	-2.6801	1.30289e-06	3.34679
EIF3G	-1.813	1.30289e-06	2.13656	-5.4239	1.30289e-06	3.56067	-1.9713	1.30289e-06	2.63116	-3.6135	1.30289e-06	3.66756	-3.4044	1.30289e-06	3.30539	-4.7542	1.30289e-06	3.34679
PFDN2	-2.0543	1.30289e-06	2.57643	-4.7509	1.30289e-06	1.80964	-0.93855	1.30289e-06	2.42033	-3.3998	1.30289e-06	3.66756	-4.0252	1.30289e-06	3.30539	-4.1556	1.30289e-06	3.22988
EFTUD2	-2.6976	1.30289e-06	3.51004	-5.5354	1.30289e-06	3.56067	-3.1256	1.30289e-06	3.66756	-4.9432	1.30289e-06	3.66756	-4.3894	1.30289e-06	3.30539	-4.4658	1.30289e-06	3.22988
SYMPK	-1.852	1.30289e-06	3.51004	-2.1575	1.30289e-06	1.10238	-2.8846	1.30289e-06	3.66756	-5.2285	1.30289e-06	3.66756	-4.4163	1.30289e-06	3.30539	-4.6522	1.30289e-06	3.11351
U2AF1	-1.8296	1.30289e-06	1.50022	-4.7728	1.30289e-06	1.78183	-2.8325	1.30289e-06	1.80474	-4.0735	1.30289e-06	2.99439	-4.2818	1.30289e-06	3.30539	-4.7077	1.30289e-06	3.34679
RBM8A	-2.8014	1.30289e-06	3.51004	-4.6387	1.30289e-06	3.1707	-4.7692	1.30289e-06	3.66756	-5.5643	1.30289e-06	3.22988	-4.5568	1.30289e-06	3.30539	-5.0251	1.30289e-06	3.22988
CHEK1	-0.43632	1.30289e-06	0.536525	-1.0663	1.30289e-06	1.34875	-0.15102	1.30289e-06	1.30289e-06	-1.3807	1.30289e-06	0.947137	-1.703	1.30289e-06	3.30539	-1.9114	1.30289e-06	3.64782
SF3A2	-2.4659	1.30289e-06	3.18977	-4.8166	1.30289e-06	2.65384	-3.5772	1.30289e-06	3.66756	-5.4407	1.30289e-06	3.41908	-4.5915	1.30289e-06	3.12494	-5.2067	1.30289e-06	3.34679
SNRPE	-2.6026	1.30289e-06	3.51004	-4.6177	1.30289e-06	1.48474	-3.7762	1.30289e-06	3.27572	-5.4746	1.30289e-06	3.41908	-5.2588	1.30289e-06	3.12494	-5.3264	1.30289e-06	3.11351
RPL10A	-1.706	1.30289e-06	1.69418	-4.6922	1.30289e-06	2.98674	-2.4681	1.30289e-06	1.93427	-4.4292	1.30289e-06	1.88339	-4.1735	1.30289e-06	3.12494	-4.3541	1.30289e-06	3.05012
POLR2D	-2.1376	1.30289e-06	3.51004	-4.4189	1.30289e-06	2.87517	-3.0127	1.30289e-06	3.66756	-3.8298	1.30289e-06	3.41908	-3.2633	1.30289e-06	3.01637	-4.189	1.30289e-06	3.22988
NEDD8	-2.4316	1.30289e-06	3.51004	-5.4228	1.30289e-06	3.56067	-3.7928	1.30289e-06	3.66756	-4.672	1.30289e-06	3.66756	-3.5268	1.30289e-06	3.01637	-5.5886	1.30289e-06	3.05012
RPS18	-1.6794	1.30289e-06	2.12925	-5.219	1.30289e-06	1.94974	-2.022	1.30289e-06	2.15304	-2.4415	1.30289e-06	1.32779	-3.9658	1.30289e-06	3.01637	-4.7253	1.30289e-06	3.34679
CCT6A	-2.5167	1.30289e-06	2.48149	-5.0151	1.30289e-06	3.1707	-3.271	1.30289e-06	3.66756	-4.3311	1.30289e-06	3.41908	-4.7875	1.30289e-06	2.97428	-5.3554	1.30289e-06	3.22988
EIF3D	-0.89977	1.30289e-06	1.02705	-4.0221	1.30289e-06	2.98674	-1.3939	1.30289e-06	1.37419	-3.5473	1.30289e-06	3.41908	-4.2683	1.30289e-06	2.97428	-4.5403	1.30289e-06	3.05012
RPL37	-0.5262	1.30289e-06	0.356398	-2.2343	1.30289e-06	1.74807	-0.939	1.30289e-06	1.97241	-1.9943	1.30289e-06	2.41862	-3.5547	1.30289e-06	2.97428	-3.8511	1.30289e-06	3.22988
RPLP2	-1.4944	1.30289e-06	0.703881	-3.5092	1.30289e-06	1.80964	-3.2477	1.30289e-06	3.66756	-2.8099	1.30289e-06	3.41908	-3.5055	1.30289e-06	2.97428	-3.3339	1.30289e-06	2.98005
XRCC6	-0.42317	1.30289e-06	0.493492	-2.4635	1.30289e-06	2.29345	-0.36388	1.30289e-06	0.0535674	-1.486	1.30289e-06	2.53506	-2.0605	1.30289e-06	2.97428	-2.9566	1.30289e-06	3.22988
PSMA6	-0.69767	1.30289e-06	1.27883	-0.83772	1.30289e-06	0.682666	-1.0549	1.30289e-06	1.49867	-3.1469	1.30289e-06	3.66756	-2.9705	1.30289e-06	2.92665	-3.8879	1.30289e-06	3.34679
VCP	-3.5454	1.30289e-06	3.51004	-4.9647	1.30289e-06	3.1707	-3.9196	1.30289e-06	3.66756	-4.5267	1.30289e-06	3.66756	-4.5093	1.30289e-06	2.92665	-4.7227	1.30289e-06	2.86967
EIF4A3	-2.2258	1.30289e-06	3.51004	-4.1615	1.30289e-06	2.19983	-4.0409	1.30289e-06	3.66756	-4.7231	1.30289e-06	3.66756	-4.9945	1.30289e-06	2.92665	-5.0992	1.30289e-06	3.34679
SNRNP200	-1.0578	1.30289e-06	2.11685	-2.8082	1.30289e-06	1.76301	-1.2774	1.30289e-06	1.68973	-1.8945	1.30289e-06	2.77392	-3.4822	1.30289e-06	2.92665	-4.1356	1.30289e-06	2.65208
RPL7	-1.3799	1.30289e-06	1.27883	-3.8716	1.30289e-06	1.94974	-1.6029	1.30289e-06	1.78569	-4.3089	1.30289e-06	2.26154	-3.7477	1.30289e-06	2.89894	-4.7291	1.30289e-06	3.34679
HAUS8	-1.4876	1.30289e-06	1.95024	-2.6692	1.30289e-06	2.1048	-1.6077	1.30289e-06	1.64624	-0.85853	1.30289e-06	1.46553	-3.318	1.30289e-06	2.89894	-1.9873	1.30289e-06	2.01082
RPA2	-2.5745	1.30289e-06	3.51004	-5.7573	1.30289e-06	2.87517	-4.4881	1.30289e-06	2.55129	-4.8866	1.30289e-06	3.41908	-4.7739	1.30289e-06	2.89894	-6.4045	1.30289e-06	3.22988
PSMD7	-0.56789	1.30289e-06	0.626189	-2.1393	1.30289e-06	0.461917	-0.82403	1.30289e-06	1.00413	-3.1319	1.30289e-06	2.50794	-3.649	1.30289e-06	2.89894	-2.873	1.30289e-06	3.05012
RPS5	-1.8568	1.30289e-06	1.37839	-3.2516	1.30289e-06	1.68054	-2.8784	1.30289e-06	1.37419	-5.7005	1.30289e-06	1.48365	-4.5893	1.30289e-06	2.89894	-5.2446	1.30289e-06	3.11351
COPS6	-0.85988	1.30289e-06	0.684811	-1.5798	1.30289e-06	0.889791	-1.7071	1.30289e-06	2.25096	-2.2518	1.30289e-06	2.77392	-3.5125	1.30289e-06	2.67592	-2.9001	1.30289e-06	2.65208
PHB2	-1.8757	1.30289e-06	3.18977	-3.487	1.30289e-06	3.1707	-2.846	1.30289e-06	3.66756	-3.1777	1.30289e-06	3.41908	-3.354	1.30289e-06	2.61439	-4.1471	1.30289e-06	3.22988
EIF3I	-0.14701	1.30289e-06	6.68865e-05	-0.73997	1.30289e-06	1.13787	-0.33506	1.30289e-06	0.340373	-2.1247	1.30289e-06	3.41908	-2.5429	1.30289e-06	2.59877	-3.2923	1.30289e-06	3.05012
PRPF19	-1.5512	1.30289e-06	0.626189	-3.7796	1.30289e-06	1.22994	-2.8356	1.30289e-06	0.916813	-1.6854	1.30289e-06	1.8656	-4.5146	1.30289e-06	2.57741	-5.1463	1.30289e-06	1.64197
RBM17	-1.1046	1.30289e-06	1.01824	-0.19531	1.30289e-06	0.00019287	-1.6186	1.30289e-06	1.17681	-4.855	1.30289e-06	3.41908	-3.9877	1.30289e-06	2.51357	-2.6487	1.30289e-06	1.44909
PSMD6	-1.7443	1.30289e-06	1.874	-2.6206	1.30289e-06	1.4792	-1.919	1.30289e-06	1.81942	-3.015	1.30289e-06	3.41908	-2.9575	1.30289e-06	2.4988	-3.3442	1.30289e-06	1.6489
RPL3	-0.049226	1.30289e-06	6.68865e-05	-2.2318	1.30289e-06	1.74807	-0.61489	1.30289e-06	0.704567	-2.025	1.30289e-06	1.8656	-3.111	1.30289e-06	2.47173	-3.3677	1.30289e-06	2.65208
PSMD1	-0.6118	1.30289e-06	0.62047	-0.64707	1.30289e-06	0.874099	-0.47475	1.30289e-06	0.525306	-2.906	1.30289e-06	3.41908	-2.9318	1.30289e-06	2.47173	-3.8225	1.30289e-06	2.98005
LSM4	-1.4464	1.30289e-06	1.28129	-2.8274	1.30289e-06	1.42034	-2.9156	1.30289e-06	1.5815	-3.13	1.30289e-06	2.52476	-3.3144	1.30289e-06	2.31849	-4.7979	1.30289e-06	2.31623
DDB1	-1.8392	1.30289e-06	2.12274	-2.2564	1.30289e-06	1.78704	-1.9762	1.30289e-06	2.00815	-3.3799	1.30289e-06	2.25633	-4.2301	1.30289e-06	2.31813	-4.2844	1.30289e-06	2.61332
TUBG1	-0.63521	1.30289e-06	0.643599	-1.0886	1.30289e-06	0.805863	-0.9262	1.30289e-06	1.13853	-0.72218	1.30289e-06	0.94257	-4.8351	1.30289e-06	2.30539	-4.8442	1.30289e-06	2.36512
ARCN1	-2.9976	1.30289e-06	3.51004	-5.9711	1.30289e-06	2.65384	-4.1511	1.30289e-06	3.27572	-5.3045	1.30289e-06	2.92665	-4.7561	1.30289e-06	2.29938	-5.7349	1.30289e-06	2.57414
UNC45A	-0.1131	1.30289e-06	6.68865e-05	-2.2002	1.30289e-06	0.704033	-0.19348	1.30289e-06	1.30289e-06	-1.9653	1.30289e-06	1.41521	-1.8815	1.30289e-06	2.28853	-2.2794	1.30289e-06	2.31776
RPL37A	-1.296	1.30289e-06	1.2266	-4.0097	1.30289e-06	2.19983	-2.7897	1.30289e-06	3.06854	-3.3554	1.30289e-06	2.56719	-4.2699	1.30289e-06	2.23277	-4.9992	1.30289e-06	2.3174
RPL34	-0.5662	1.30289e-06	1.15687	-2.9621	1.30289e-06	2.06611	-1.3995	1.30289e-06	2.18263	-3.9433	1.30289e-06	2.52476	-3.7951	1.30289e-06	2.20733	-3.7181	1.30289e-06	2.3174
RPA1	-0.66483	1.30289e-06	0.883658	-1.7915	1.30289e-06	2.15348	-1.2947	1.30289e-06	0.945812	-2.627	1.30289e-06	2.4707	-3.0232	1.30289e-06	2.16896	-3.3082	1.30289e-06	2.23552
USP39	-1.2093	1.30289e-06	1.47342	-3.7129	1.30289e-06	1.73095	-1.0191	1.30289e-06	0.463402	-2.8075	1.30289e-06	1.81135	-3.911	1.30289e-06	2.16896	-4.3482	1.30289e-06	2.31713
CD3EAP	-0.62067	1.30289e-06	1.19327	-1.6724	1.30289e-06	0.748508	-1.1269	1.30289e-06	2.14014	-1.7622	1.30289e-06	2.04316	-3.3469	1.30289e-06	2.16896	-2.8808	1.30289e-06	2.2124
LSM6	-2.5931	1.30289e-06	2.78252	-5.0932	1.30289e-06	2.1359	-4.243	1.30289e-06	2.86967	-4.4401	1.30289e-06	3.41908	-3.6685	1.30289e-06	2.1666	-4.9911	1.30289e-06	2.61332
COPZ1	-2.2313	1.30289e-06	2.387	-4.5129	1.30289e-06	0.679202	-2.4419	1.30289e-06	1.20986	-3.8211	1.30289e-06	1.90742	-3.9624	1.30289e-06	2.16431	-4.0003	1.30289e-06	1.79661
EIF3F	-0.60524	1.30289e-06	0.796934	-0.93581	1.30289e-06	0.166363	-0.67855	1.30289e-06	1.10932	-1.7881	1.30289e-06	1.91696	-3.3628	1.30289e-06	2.15095	-3.525	1.30289e-06	2.19887
MUTYH	-1.3579	1.30289e-06	1.41218	-1.2907	1.30289e-06	0.945586	-0.30988	1.30289e-06	1.30289e-06	-1.139	1.30289e-06	2.11919	-1.2225	1.30289e-06	2.13573	-0.94802	1.30289e-06	1.94711
Z97352.1	-1.0709	1.30289e-06	2.13283	-1.611	1.30289e-06	1.76581	-1.0019	1.30289e-06	2.45568	-0.68011	1.30289e-06	1.14463	-1.2004	1.30289e-06	2.12136	-1.0832	1.30289e-06	1.33167
TIMM10	-0.15564	1.30289e-06	6.68865e-05	-1.5642	1.30289e-06	1.78704	-0.50909	1.30289e-06	0.196196	-1.7785	1.30289e-06	1.48436	-2.5725	1.30289e-06	2.09377	-2.3281	1.30289e-06	1.90382
RBM19	-0.5232	1.30289e-06	0.702382	-3.9759	1.30289e-06	1.78725	-0.17234	1.30289e-06	0.411859	-2.7674	1.30289e-06	1.91696	-3.5348	1.30289e-06	2.03929	-3.8534	1.30289e-06	2.13549
RPL14	-0.12511	1.30289e-06	6.68865e-05	-1.4045	1.30289e-06	0.926846	-0.31201	1.30289e-06	0.204136	-1.4821	1.30289e-06	1.24085	-3.8934	1.30289e-06	2.03414	-3.1733	1.30289e-06	1.92227
ECT2	0.059021	1.30289e-06	6.68865e-05	-1.0678	1.30289e-06	0.693279	-0.030184	1.30289e-06	1.30289e-06	-1.169	1.30289e-06	1.2116	-4.2781	1.30289e-06	2.02434	-3.738	1.30289e-06	1.93285
PPIE	-1.9293	1.30289e-06	1.8623	-3.8157	1.30289e-06	1.48474	-3.2232	1.30289e-06	2.79534	-3.0428	1.30289e-06	1.48612	-3.2659	1.30289e-06	1.9227	-4.0808	1.30289e-06	1.66428
PSMB3	-0.087907	1.30289e-06	0.0551079	-0.88266	1.30289e-06	0.952227	-0.24001	1.30289e-06	1.30289e-06	-1.1502	1.30289e-06	1.52778	-1.6085	1.30289e-06	1.91999	-2.0043	1.30289e-06	2.19887
IMP3	-0.74388	1.30289e-06	0.705929	-4.2111	1.30289e-06	2.10237	-1.5143	1.30289e-06	1.63511	-2.5643	1.30289e-06	2.04369	-2.6453	1.30289e-06	1.90497	-3.9279	1.30289e-06	2.01534
WDR12	-1.5563	1.30289e-06	1.13391	-3.986	1.30289e-06	1.0925	-3.1116	1.30289e-06	1.74108	-4.4795	1.30289e-06	2.34882	-4.0481	1.30289e-06	1.87413	-4.2345	1.30289e-06	1.90382
SNRPD1	-1.8876	1.30289e-06	2.27238	-5.0788	1.30289e-06	2.1197	-3.4688	1.30289e-06	2.86967	-5.9933	1.30289e-06	3.66756	-3.8723	1.30289e-06	1.87413	-4.3989	1.30289e-06	2.54683
PSMC1	-0.92633	1.30289e-06	0.557111	-1.7386	1.30289e-06	1.10238	-0.74482	1.30289e-06	0.380045	-1.6929	1.30289e-06	1.69473	-2.6148	1.30289e-06	1.87413	-2.1951	1.30289e-06	1.93285
RPL13	-0.69664	1.30289e-06	1.01824	-3.6164	1.30289e-06	1.94974	-1.64	1.30289e-06	1.63106	-2.7026	1.30289e-06	1.97118	-4.1576	1.30289e-06	1.85307	-4.7179	1.30289e-06	1.90382
DYNC1I2	-0.45672	1.30289e-06	1.37732	-2.3828	1.30289e-06	2.10012	-1.4287	1.30289e-06	2.38059	-3.1541	1.30289e-06	2.39019	-2.5384	1.30289e-06	1.84851	-3.1182	1.30289e-06	2.10292
RPL19	-1.7531	1.30289e-06	1.02705	-5.3708	1.30289e-06	0.836767	-2.5914	1.30289e-06	1.22345	-4.0943	1.30289e-06	1.82105	-2.7757	1.30289e-06	1.84851	-4.3537	1.30289e-06	1.90382
SHFM1	-1.3632	1.30289e-06	1.2266	-2.2627	1.30289e-06	1.03167	-2.4372	1.30289e-06	1.40421	-2.5665	1.30289e-06	1.9492	-3.6933	1.30289e-06	1.84851	-5.2788	1.30289e-06	2.23203
RPL5	-1.3794	1.30289e-06	1.33065	-4.6017	1.30289e-06	1.94974	-2.2339	1.30289e-06	1.68973	-3.9199	1.30289e-06	2.05809	-3.9518	1.30289e-06	1.84058	-4.5384	1.30289e-06	2.59295
PHF5A	-0.17241	1.30289e-06	0.257446	-1.5987	1.30289e-06	1.11685	0.010198	1.30289e-06	1.30289e-06	-1.4078	1.30289e-06	1.02032	-1.0023	1.30289e-06	1.82702	-1.1751	1.30289e-06	1.44909
PRPF8	-0.56697	1.30289e-06	0.755122	-0.86534	1.30289e-06	0.857657	-2.0566	1.30289e-06	1.78569	-2.9018	1.30289e-06	1.57584	-2.905	1.30289e-06	1.82347	-3.5143	1.30289e-06	2.13549
EIF2B4	-1.0148	1.30289e-06	1.86103	-1.4645	1.30289e-06	1.37746	-0.71114	1.30289e-06	1.05119	-0.9981	1.30289e-06	1.18175	-2.1079	1.30289e-06	1.80852	-2.9387	1.30289e-06	1.93285
RPS6	-0.41771	1.30289e-06	0.388418	-3.5001	1.30289e-06	1.67101	-1.1694	1.30289e-06	1.03744	-3.306	1.30289e-06	2.05889	-3.8185	1.30289e-06	1.80308	-4.2595	1.30289e-06	1.93285
KANSL1	-0.95382	1.30289e-06	1.41218	0.28086	1.30289e-06	0.0279189	-1.8	1.30289e-06	2.03236	-2.2413	1.30289e-06	1.77708	-3.2256	1.30289e-06	1.78352	-2.5872	1.30289e-06	1.6931
SF3B4	-1.3862	1.30289e-06	1.05181	-2.5662	1.30289e-06	0.987066	-1.283	1.30289e-06	0.704541	-2.4123	1.30289e-06	1.46553	-3.5414	1.30289e-06	1.78352	-3.2542	1.30289e-06	1.69011
RPL11	-0.50524	1.30289e-06	0.692887	-1.0646	1.30289e-06	0.657796	-0.88196	1.30289e-06	1.23882	-1.415	1.30289e-06	1.12926	-2.6337	1.30289e-06	1.77606	-2.3594	1.30289e-06	1.77562
SPC24	-2.2977	1.30289e-06	2.18883	-5.581	1.30289e-06	2.04528	-3.7495	1.30289e-06	2.47599	-4.1009	1.30289e-06	1.57151	-4.8815	1.30289e-06	1.74705	-6.1381	1.30289e-06	1.93133
DDX51	-0.033589	1.30289e-06	6.68865e-05	0.28445	1.30289e-06	0.00019287	-0.027145	1.30289e-06	1.30289e-06	-0.47325	1.30289e-06	1.30289e-06	-2.6629	1.30289e-06	1.73088	-2.3705	1.30289e-06	2.23552
UPF1	-0.30738	1.30289e-06	0.147098	-0.85156	1.30289e-06	0.12123	-0.57223	1.30289e-06	0.172299	-2.2227	1.30289e-06	1.75661	-3.3671	1.30289e-06	1.72218	-3.9906	1.30289e-06	1.90382
RPL6	-0.68729	1.30289e-06	0.982141	-3.7074	1.30289e-06	1.41764	-1.1019	1.30289e-06	1.37419	-3.1912	1.30289e-06	1.35832	-3.2893	1.30289e-06	1.70569	-4.0869	1.30289e-06	1.78481
ZNF207	-0.32664	1.30289e-06	0.407172	-1.1873	1.30289e-06	0.4552	-0.93849	1.30289e-06	1.12017	-3.1593	1.30289e-06	2.01274	-3.0572	1.30289e-06	1.63656	-2.9532	1.30289e-06	1.65247
BANF1	-0.27314	1.30289e-06	6.68865e-05	-1.5698	1.30289e-06	1.08515	-0.15546	1.30289e-06	1.30289e-06	-1.3511	1.30289e-06	1.17895	-2.7728	1.30289e-06	1.62269	-2.6997	1.30289e-06	1.66428
NUP93	-2.5828	1.30289e-06	2.10237	-5.2764	1.30289e-06	1.76301	-3.7162	1.30289e-06	2.18722	-4.3107	1.30289e-06	1.91696	-5.0637	1.30289e-06	1.61373	-4.892	1.30289e-06	1.44909
COPA	-1.9731	1.30289e-06	2.37028	-0.46604	1.30289e-06	0.513367	-3.148	1.30289e-06	2.14014	-3.8835	1.30289e-06	1.91696	-3.7788	1.30289e-06	1.61373	-4.0838	1.30289e-06	2.02914
RPS19	-0.75067	1.30289e-06	0.249839	-4.2033	1.30289e-06	1.22994	-2.1256	1.30289e-06	0.841059	-3.03	1.30289e-06	1.57151	-4.6991	1.30289e-06	1.61185	-4.4792	1.30289e-06	1.53131
PSMC2	-2.3134	1.30289e-06	1.20417	-4.6393	1.30289e-06	0.733181	-3.1487	1.30289e-06	1.21675	-4.2225	1.30289e-06	1.09079	-3.4727	1.30289e-06	1.60281	-4.7563	1.30289e-06	2.13549
AL121652.1	-1.1339	1.30289e-06	1.52602	-1.7441	1.30289e-06	2.19983	-0.92491	1.30289e-06	1.43741	-0.50351	1.30289e-06	0.740576	-1.1026	1.30289e-06	1.56981	-1.109	1.30289e-06	1.28791
U2AF2	-0.22098	1.30289e-06	6.68865e-05	-0.85737	1.30289e-06	0.322484	-0.16108	1.30289e-06	1.30289e-06	-0.6032	1.30289e-06	0.629135	-2.2395	1.30289e-06	1.56738	-0.85219	1.30289e-06	0.41703
SF3B5	-1.7253	1.30289e-06	1.43408	-2.4651	1.30289e-06	1.13787	-0.95024	1.30289e-06	0.704567	-1.6148	1.30289e-06	0.868231	-3.8517	1.30289e-06	1.55561	-4.63	1.30289e-06	1.64197
CSE1L	-0.58825	1.30289e-06	0.287357	-0.54345	1.30289e-06	0.114961	-1.2487	1.30289e-06	0.903493	-1.3237	1.30289e-06	1.44263	-2.515	1.30289e-06	1.54124	-2.4375	1.30289e-06	1.85347
RPL4	-1.273	1.30289e-06	1.02705	-3.4814	1.30289e-06	1.11685	-3.7993	1.30289e-06	1.21331	-4.1697	1.30289e-06	1.69473	-3.987	1.30289e-06	1.54124	-5.0071	1.30289e-06	1.76361
FARSA	-0.87499	1.30289e-06	0.578151	-3.412	1.30289e-06	1.78704	-0.53576	1.30289e-06	0.37142	-3.199	1.30289e-06	1.70032	-3.1909	1.30289e-06	1.53726	-3.4883	1.30289e-06	1.59789
NUP98	-1.5535	1.30289e-06	0.626731	-4.2762	1.30289e-06	1.4869	-2.0679	1.30289e-06	1.01037	-2.9179	1.30289e-06	1.97118	-3.2545	1.30289e-06	1.52955	-3.4918	1.30289e-06	1.57679
RAN	-0.27529	1.30289e-06	6.68865e-05	-2.2293	1.30289e-06	0.703225	-1.6717	1.30289e-06	0.990141	-3.3735	1.30289e-06	1.57151	-1.7468	1.30289e-06	1.48884	-1.2256	1.30289e-06	1.29634
TRIAP1	-0.15369	1.30289e-06	6.68865e-05	-0.62105	1.30289e-06	0.0298554	-0.097774	1.30289e-06	1.30289e-06	-0.45343	1.30289e-06	1.30289e-06	-1.3502	1.30289e-06	1.48622	-1.1611	1.30289e-06	1.21481
DDX18	-0.68436	1.30289e-06	1.19327	-0.75394	1.30289e-06	0.630697	-0.77064	1.30289e-06	0.931069	-1.8618	1.30289e-06	2.26154	-4.0672	1.30289e-06	1.47996	-4.0894	1.30289e-06	1.51691
MED21	-0.89083	1.30289e-06	0.435358	-1.2019	1.30289e-06	0.329877	-0.18977	1.30289e-06	0.172299	-2.3636	1.30289e-06	0.919085	-2.8046	1.30289e-06	1.47944	-3.7269	1.30289e-06	1.71885
SNRNP27	-1.7104	1.30289e-06	1.43361	-4.3984	1.30289e-06	1.46228	-2.3327	1.30289e-06	1.56008	-4.5769	1.30289e-06	1.96674	-4.016	1.30289e-06	1.43897	-4.3379	1.30289e-06	1.22599
PMF1	-0.78259	1.30289e-06	0.907729	-2.9944	1.30289e-06	1.03997	-0.91092	1.30289e-06	1.09086	-1.8656	1.30289e-06	1.1352	-3.7586	1.30289e-06	1.4371	-5.1668	1.30289e-06	1.46681
RPS3A	-0.51308	1.30289e-06	1.27815	-2.7032	1.30289e-06	0.945586	-0.96686	1.30289e-06	1.13435	-2.8756	1.30289e-06	1.69473	-3.416	1.30289e-06	1.4371	-4.4345	1.30289e-06	1.29952
SART1	-0.29651	1.30289e-06	0.149734	-1.0136	1.30289e-06	0.324514	0.058255	1.30289e-06	0.0976049	-0.77647	1.30289e-06	1.31381	-1.1367	1.30289e-06	1.43689	-1.515	1.30289e-06	1.37579
CANT1	-0.4324	1.30289e-06	0.00902039	-0.69714	1.30289e-06	0.10367	-0.38772	1.30289e-06	1.30289e-06	-0.1495	1.30289e-06	1.30289e-06	-0.9715	1.30289e-06	1.41613	-0.81341	1.30289e-06	1.83636
RPS7	-0.84	1.30289e-06	1.46485	-4.9592	1.30289e-06	1.13545	-1.5921	1.30289e-06	2.24382	-3.9982	1.30289e-06	3.22988	-4.7101	1.30289e-06	1.41613	-5.4246	1.30289e-06	1.59032
ATP5A1	-0.54238	1.30289e-06	1.10843	-0.51231	1.30289e-06	0.0114326	-0.56473	1.30289e-06	0.340373	-0.72693	1.30289e-06	0.293818	-0.69436	1.30289e-06	1.38715	-1.838	1.30289e-06	2.55674
SMN2	-0.96294	1.30289e-06	0.777104	-3.0235	1.30289e-06	1.94974	-0.46519	1.30289e-06	0.111416	-1.5992	1.30289e-06	0.831349	-2.3352	1.30289e-06	1.37769	-2.7795	1.30289e-06	1.6489
VPS51	-0.88938	1.30289e-06	1.19327	-2.5494	1.30289e-06	1.28218	-0.38982	1.30289e-06	0.070671	-1.2324	1.30289e-06	1.1087	-2.9363	1.30289e-06	1.37491	-2.3575	1.30289e-06	1.24841
AQR	-1.5314	1.30289e-06	1.19327	-4.0535	1.30289e-06	1.44971	-1.1778	1.30289e-06	0.727585	-2.6812	1.30289e-06	1.28873	-3.8298	1.30289e-06	1.35248	-4.0725	1.30289e-06	1.40194
COPB1	-0.8103	1.30289e-06	0.257446	-1.414	1.30289e-06	0.124638	-1.1489	1.30289e-06	1.25171	-2.2691	1.30289e-06	0.948558	-2.1731	1.30289e-06	1.33401	-2.5122	1.30289e-06	1.44909
NUP107	-0.18886	1.30289e-06	0.145537	-0.59244	1.30289e-06	0.0605432	-0.17869	1.30289e-06	0.145606	-1.0379	1.30289e-06	0.928269	-1.4328	1.30289e-06	1.30365	-1.9107	1.30289e-06	2.25065
CRIPAK	-0.408	1.30289e-06	0.809772	-0.052479	1.30289e-06	0.00019287	-0.41995	1.30289e-06	1.43697	-0.2582	1.30289e-06	1.30289e-06	-0.53057	1.30289e-06	1.25832	-0.30156	1.30289e-06	0.172332
ARRDC3	-0.21692	1.30289e-06	6.68865e-05	-0.77244	1.30289e-06	0.101504	-0.37681	1.30289e-06	1.15337	-0.27493	1.30289e-06	1.30289e-06	-1.0133	1.30289e-06	1.19232	-0.49972	1.30289e-06	0.316593
RP11-89M20.2	-0.42697	1.30289e-06	0.717278	-0.21873	1.30289e-06	0.00019287	-0.41025	1.30289e-06	0.719458	-0.081167	1.30289e-06	1.30289e-06	-0.6406	1.30289e-06	1.24011	-0.40299	1.30289e-06	0.158883
COPS8	-0.59835	1.30289e-06	0.12856	-0.99595	1.30289e-06	0.0642469	-0.010011	1.30289e-06	1.30289e-06	-1.5624	1.30289e-06	0.451619	-1.5853	1.30289e-06	1.17493	-1.3569	1.30289e-06	0.995391
ATP5I	-0.28169	1.30289e-06	6.68865e-05	-0.86643	1.30289e-06	0.42655	-0.16612	1.30289e-06	1.30289e-06	-0.18923	1.30289e-06	1.30289e-06	-0.41354	1.30289e-06	1.13409	-1.0698	1.30289e-06	1.25213
SRSF1	-0.30589	1.30289e-06	0.0578143	-1.1248	1.30289e-06	1.0341	-0.90977	1.30289e-06	0.778213	-2.2229	1.30289e-06	1.33202	-2.2727	1.30289e-06	1.12896	-2.5623	1.30289e-06	1.22747
COA3	-1.2107	1.30289e-06	2.387	-0.76913	1.30289e-06	0.300785	-1.4412	1.30289e-06	1.8567	-0.092694	1.30289e-06	1.30289e-06	-0.40943	1.30289e-06	1.12896	-0.89938	1.30289e-06	1.11584
THOC7	-0.38747	1.30289e-06	0.755956	-1.4784	1.30289e-06	1.17046	-0.50701	1.30289e-06	0.936434	-0.80326	1.30289e-06	0.42123	-1.1313	1.30289e-06	1.11014	-1.336	1.30289e-06	0.724979
SF3A1	-2.1488	1.30289e-06	1.50022	-1.9395	1.30289e-06	0.874099	-1.8914	1.30289e-06	1.37419	-3.9528	1.30289e-06	1.32631	-4.4118	1.30289e-06	1.10218	-3.888	1.30289e-06	1.01213
CHMP6	-1.0567	1.30289e-06	0.702382	-4.7225	1.30289e-06	1.42034	-1.2781	1.30289e-06	0.778244	-2.7686	1.30289e-06	1.15517	-4.1044	1.30289e-06	1.10164	-3.6604	1.30289e-06	1.10584
PRPF3	-0.55367	1.30289e-06	0.789238	-2.2152	1.30289e-06	1.37746	-0.46433	1.30289e-06	0.541041	-2.3097	1.30289e-06	1.97118	-2.0251	1.30289e-06	1.06709	-2.7787	1.30289e-06	1.23726
RP11-318I4.1	-0.54232	1.30289e-06	0.809772	-1.1394	0.00780936	0.163103	-0.40994	1.30289e-06	0.44819	-0.37605	1.30289e-06	0.0552928	-0.51858	1.30289e-06	1.04973	-0.59677	1.30289e-06	0.592077
EWSR1	-0.47828	1.30289e-06	0.45473	0.00043876	1.30289e-06	0.00019287	-0.87888	1.30289e-06	1.03744	-0.23938	1.30289e-06	0.00976551	-1.2855	1.30289e-06	1.03575	-1.3921	1.30289e-06	1.6489
NXF1	-0.041599	1.30289e-06	0.0720848	-0.33964	1.30289e-06	0.111704	-0.04619	1.30289e-06	1.30289e-06	-0.57583	1.30289e-06	0.583453	-1.2548	1.30289e-06	1.02281	-1.451	1.30289e-06	0.972145
ETF1	-0.65671	1.30289e-06	0.645774	-1.8113	1.30289e-06	0.513367	-0.93541	1.30289e-06	0.844986	-1.3092	1.30289e-06	0.983489	-2.2342	1.30289e-06	1.02057	-1.6298	1.30289e-06	0.881821
HSF2	-0.16394	1.30289e-06	6.68865e-05	-0.14618	1.30289e-06	0.00019287	-0.173	1.30289e-06	1.30289e-06	0.21044	1.30289e-06	1.30289e-06	-0.68453	1.30289e-06	0.969935	-0.52185	1.30289e-06	0.751389
NUP205	-1.1442	1.30289e-06	1.07358	-1.1036	1.30289e-06	0.642208	-0.91208	1.30289e-06	1.91304	-1.0021	1.30289e-06	0.63636	-1.3338	1.30289e-06	0.960812	-0.97547	1.30289e-06	1.01237
SKIV2L2	-0.12302	1.30289e-06	6.68865e-05	-0.54276	1.30289e-06	0.280099	-0.31151	1.30289e-06	0.0932928	-1.0796	1.30289e-06	0.471918	-1.8842	1.30289e-06	0.950232	-2.3774	1.30289e-06	1.33167
ZC3HC1	-0.27125	1.30289e-06	6.68865e-05	-0.81985	1.30289e-06	1.42016	-0.10619	1.30289e-06	1.30289e-06	-0.18834	1.30289e-06	1.30289e-06	-1.3831	1.30289e-06	0.873323	-0.72578	1.30289e-06	0.996328
ZCCHC9	-0.65509	1.30289e-06	0.857501	-0.65334	1.30289e-06	0.393883	-0.71005	1.30289e-06	0.936434	-2.4249	1.30289e-06	1.65131	-2.5522	1.30289e-06	0.87042	-3.2477	1.30289e-06	1.14583
DDA1	-0.67862	1.30289e-06	0.758591	-0.44942	1.30289e-06	0.00856126	-0.33062	1.30289e-06	0.339993	-0.51319	1.30289e-06	0.184479	-0.46666	1.30289e-06	0.836591	-0.69974	1.30289e-06	1.79661
MYCT1	-0.36861	1.30289e-06	1.5078	-0.21447	1.30289e-06	0.00019287	-0.37597	1.30289e-06	0.850565	0.008506	1.30289e-06	1.30289e-06	-0.54155	1.30289e-06	0.832733	-0.49112	1.30289e-06	0.495853
AC005162.4	-0.26864	1.30289e-06	0.21736	-0.50834	1.30289e-06	0.0215885	-0.32408	1.30289e-06	0.109817	-0.12555	1.30289e-06	1.30289e-06	-0.41881	1.30289e-06	0.817788	-0.32679	1.30289e-06	0.984921
RPS13	-0.23523	1.30289e-06	0.517025	-3.0829	1.30289e-06	1.46228	-1.8824	1.30289e-06	0.798707	-3.6062	1.30289e-06	2.00709	-3.7624	1.30289e-06	0.780224	-4.7357	1.30289e-06	1.37855
RPL7A	-0.39302	1.30289e-06	0.157482	-0.57169	1.30289e-06	0.151291	-0.53304	1.30289e-06	0.750506	-0.50351	1.30289e-06	1.19075	-2.5243	1.30289e-06	0.780224	-2.5149	1.30289e-06	0.841173
CDH2	-0.34606	1.30289e-06	0.247291	-0.74418	1.30289e-06	0.230333	-0.22983	1.30289e-06	0.0976305	-0.78476	1.30289e-06	0.124257	-1.695	1.30289e-06	0.750115	-1.8356	1.30289e-06	0.633112
COPS4	-0.64097	1.30289e-06	0.294786	-0.67295	1.30289e-06	0.154751	-0.55381	1.30289e-06	0.134101	-1.6119	1.30289e-06	1.69473	-2.0989	1.30289e-06	0.741296	-2.1178	1.30289e-06	1.17502
DNAJA3	-0.019775	1.30289e-06	6.68865e-05	-0.10258	1.30289e-06	0.0246762	-0.27776	1.30289e-06	0.111416	-1.3769	1.30289e-06	1.11043	-1.7385	1.30289e-06	0.718717	-1.8769	1.30289e-06	0.77605
PPP2R1A	-0.58027	1.30289e-06	0.518324	-1.3363	1.30289e-06	0.462749	-2.3967	1.30289e-06	1.57255	-3.5732	1.30289e-06	1.1666	-2.4079	1.30289e-06	0.718653	-2.5601	1.30289e-06	0.910639
GAR1	-0.15575	1.30289e-06	0.111812	-1.3358	1.30289e-06	0.841237	-0.34547	1.30289e-06	1.30289e-06	-1.8815	1.30289e-06	0.96778	-1.1717	1.30289e-06	0.6968	-1.4516	1.30289e-06	0.903998
RPL18A	-0.47001	1.30289e-06	0.144971	-1.5058	1.30289e-06	0.273265	-0.70761	1.30289e-06	0.334981	-1.4898	1.30289e-06	0.750606	-2.9358	1.30289e-06	0.679956	-1.4468	1.30289e-06	0.406743
AC005195.1	-2.2037	1.30289e-06	0.890529	-3.6779	1.30289e-06	0.471823	-1.7205	1.30289e-06	0.401267	-1.0327	1.30289e-06	0.362736	-2.0181	1.30289e-06	0.796967	-1.5108	1.30289e-06	0.438156
CCDC103	-0.32077	1.30289e-06	6.68865e-05	-0.4998	1.30289e-06	0.00459342	-0.056346	1.30289e-06	1.30289e-06	-0.070676	1.30289e-06	1.30289e-06	-0.63638	1.30289e-06	0.620183	-0.32047	1.30289e-06	1.30289e-06
DCAF17	-0.22395	1.30289e-06	6.68865e-05	-0.56387	1.30289e-06	0.0260976	-0.14506	1.30289e-06	1.30289e-06	-0.23785	1.30289e-06	1.30289e-06	-0.56204	1.30289e-06	0.615792	-0.26295	1.30289e-06	1.30289e-06
XRCC2	0.085727	1.30289e-06	6.68865e-05	-0.16883	1.30289e-06	0.00019287	-0.1614	1.30289e-06	1.30289e-06	-0.63612	1.30289e-06	1.2738	-0.77419	1.30289e-06	0.586412	-1.5211	1.30289e-06	0.717822
CDH1	-0.17525	1.30289e-06	6.68865e-05	0.043259	1.30289e-06	0.00019287	-0.0633	1.30289e-06	1.30289e-06	-0.17307	1.30289e-06	1.30289e-06	-0.93274	1.30289e-06	0.573113	-0.61467	1.30289e-06	0.250487
UCN3	-0.078107	1.30289e-06	6.68865e-05	-0.68473	1.30289e-06	0.00019287	-0.1064	1.30289e-06	1.30289e-06	-0.37792	1.30289e-06	1.30289e-06	-0.63279	1.30289e-06	0.55489	-0.20781	1.30289e-06	1.30289e-06
NPAT	-0.16212	1.30289e-06	0.108166	-0.3847	1.30289e-06	0.00019287	-0.13701	1.30289e-06	1.30289e-06	-0.43386	1.30289e-06	0.012664	-1.212	1.30289e-06	0.54855	-1.2897	1.30289e-06	0.597237
RAMP2-AS1	-0.16309	1.30289e-06	6.68865e-05	-0.11697	1.30289e-06	0.00019287	-0.063434	1.30289e-06	1.30289e-06	-0.063113	1.30289e-06	1.30289e-06	-0.34575	1.30289e-06	0.538462	-0.064974	1.30289e-06	1.30289e-06
RP11-556I14.1	-0.18706	1.30289e-06	6.68865e-05	-0.40072	1.30289e-06	0.00019287	-0.22582	1.30289e-06	0.118518	-0.20689	1.30289e-06	1.30289e-06	-0.56959	1.30289e-06	0.526747	-0.09719	1.30289e-06	1.30289e-06
ATAD5	-0.24666	1.30289e-06	0.132516	-1.3635	1.30289e-06	0.486797	-0.44256	1.30289e-06	0.0932928	-0.82307	1.30289e-06	0.253385	-1.5172	1.30289e-06	0.522689	-0.67487	1.30289e-06	0.124316
AC107993.1	-0.40126	1.30289e-06	0.530649	-1.2308	1.30289e-06	1.17046	-0.32882	1.30289e-06	0.567579	0.016384	1.30289e-06	1.30289e-06	-0.41503	1.30289e-06	0.607036	-0.42184	1.30289e-06	0.977671
ZNRD1	-0.1254	1.30289e-06	6.68865e-05	-1.067	1.30289e-06	1.46228	-0.28324	1.30289e-06	1.30289e-06	-0.17817	1.30289e-06	1.30289e-06	-0.86667	1.30289e-06	0.51631	-0.89944	1.30289e-06	0.841173
COQ5	-0.40392	1.30289e-06	0.492881	-0.85594	1.30289e-06	0.324514	-0.35202	1.30289e-06	0.360842	-0.53021	1.30289e-06	0.594106	-0.47642	1.30289e-06	0.505094	-0.39983	1.30289e-06	0.216693
BRCA2	-0.4287	1.30289e-06	0.512053	-0.49811	1.30289e-06	0.306302	-0.43369	1.30289e-06	0.388452	-1.637	1.30289e-06	0.517529	-1.8945	1.30289e-06	0.47805	-2.4876	1.30289e-06	0.590253
MRPS31	-0.57182	1.30289e-06	0.547162	-1.0004	1.30289e-06	0.561015	-1.0657	1.30289e-06	1.58439	-0.73491	1.30289e-06	0.301671	-0.8039	1.30289e-06	0.43362	-1.1687	1.30289e-06	1.1881
E2F3	-0.062416	1.30289e-06	6.68865e-05	-0.0063218	1.30289e-06	0.00019287	-0.18733	1.30289e-06	1.30289e-06	-0.51065	1.30289e-06	0.00976551	-0.42681	1.30289e-06	0.424518	-0.54109	1.30289e-06	0.393041
XBP1	-0.18723	1.30289e-06	6.68865e-05	-0.40159	1.30289e-06	0.125975	-0.064145	1.30289e-06	1.30289e-06	-0.12144	1.30289e-06	1.30289e-06	-0.35879	1.30289e-06	0.40377	-0.12462	1.30289e-06	1.30289e-06
MYC	-0.30382	1.30289e-06	0.210826	-1.0663	1.30289e-06	0.230333	-0.44385	1.30289e-06	0.0200157	-1.1415	1.30289e-06	0.721374	-1.4159	1.30289e-06	0.402836	-1.1265	1.30289e-06	0.397435
RP11-326G21.1	-0.28998	1.30289e-06	6.68865e-05	-0.42234	1.30289e-06	0.182789	-0.35899	1.30289e-06	0.0463026	-0.24234	1.30289e-06	1.30289e-06	-0.39595	1.30289e-06	0.390447	-0.60963	1.30289e-06	0.77605
KPNB1	-0.092614	1.30289e-06	0.152324	-0.45769	1.30289e-06	0.0660979	-0.040369	1.30289e-06	0.024135	-0.86615	1.30289e-06	0.969866	-1.1678	1.30289e-06	0.369925	-0.66154	1.30289e-06	0.274587
PSMB2	-1.9239	1.30289e-06	0.812555	-0.73155	1.30289e-06	0.00019287	-1.553	1.30289e-06	0.947256	-3.6654	1.30289e-06	1.82105	-1.7414	1.30289e-06	0.368169	-2.0155	1.30289e-06	1.6489
EEF2	-0.035008	1.30289e-06	6.68865e-05	-1.8581	1.30289e-06	0.513367	-0.24086	1.30289e-06	1.30289e-06	-0.66078	1.30289e-06	0.456165	-1.1973	1.30289e-06	0.368169	-1.2591	1.30289e-06	0.738999
RNU4-2	-0.48478	1.30289e-06	0.857232	0.12943	1.30289e-06	0.0605432	-0.55098	1.30289e-06	0.699591	-0.20716	1.30289e-06	0.105712	-0.40891	1.30289e-06	0.349877	-0.35049	1.30289e-06	0.474471
TRMT12	-0.39206	1.30289e-06	0.482158	0.11248	1.30289e-06	0.00019287	-0.20048	1.30289e-06	1.30289e-06	-0.013643	1.30289e-06	1.30289e-06	-0.51965	1.30289e-06	0.302003	-0.38224	1.30289e-06	0.14524
NUDT21	-0.13366	1.30289e-06	6.68865e-05	0.47782	0.00195132	0.00154231	-0.17315	1.30289e-06	0.00105053	-0.33553	1.30289e-06	1.30289e-06	-0.9736	1.30289e-06	0.272314	-0.95642	1.30289e-06	0.346421
XRCC5	-0.29546	1.30289e-06	6.68865e-05	-0.51561	1.30289e-06	0.101504	-0.20085	1.30289e-06	1.30289e-06	-0.91405	1.30289e-06	0.831349	-0.81044	1.30289e-06	0.253808	-0.70028	1.30289e-06	0.609864
SLX4	-0.20542	1.30289e-06	0.0920322	-1.1988	1.30289e-06	0.252305	-0.23852	1.30289e-06	1.30289e-06	-0.48946	1.30289e-06	1.30289e-06	-0.64749	1.30289e-06	0.253808	-0.20105	1.30289e-06	1.30289e-06
GSTCD	-0.063949	1.30289e-06	6.68865e-05	0.28194	0.0269858	0.00019287	-0.15484	1.30289e-06	1.30289e-06	-0.12944	1.30289e-06	1.30289e-06	-0.35799	1.30289e-06	0.241864	-0.20343	1.30289e-06	1.30289e-06
DDX46	-0.16212	1.30289e-06	0.319059	-1.0499	1.30289e-06	0.841237	-0.27949	1.30289e-06	0.172299	-0.094748	1.30289e-06	0.296967	-0.8805	1.30289e-06	0.241864	-1.03	1.30289e-06	0.239089
XXbac-BPG170G13.32	-0.21234	1.30289e-06	6.68865e-05	-0.29724	1.30289e-06	0.00019287	0.02362	1.30289e-06	1.30289e-06	0.10439	1.30289e-06	1.30289e-06	-0.30152	1.30289e-06	0.230368	-0.11391	1.30289e-06	1.30289e-06
ZKSCAN8	-0.18732	1.30289e-06	6.68865e-05	0.092636	1.30289e-06	0.00019287	-0.27863	1.30289e-06	0.109817	-0.36814	1.30289e-06	0.0123762	-0.46509	1.30289e-06	0.230204	-0.42655	1.30289e-06	0.745595
MRPL23	-0.20845	1.30289e-06	0.21736	-0.23171	1.30289e-06	0.00154231	-0.11844	1.30289e-06	0.360842	0.029586	1.30289e-06	1.30289e-06	-0.27397	1.30289e-06	0.225777	-0.2601	1.30289e-06	0.473276
TMEM167A	-0.35824	1.30289e-06	0.0175153	-0.7109	1.30289e-06	0.0260976	-0.053586	1.30289e-06	1.30289e-06	-1.4726	1.30289e-06	1.75716	-0.36447	1.30289e-06	0.225652	-0.88907	1.30289e-06	0.238863
RNU2-17P	-0.32719	1.30289e-06	6.68865e-05	-0.50053	1.30289e-06	0.561015	-0.39062	1.30289e-06	1.30289e-06	-0.4523	1.30289e-06	1.30289e-06	-0.34775	1.30289e-06	0.225211	-0.24553	1.30289e-06	1.30289e-06
MRPS30	-0.098187	1.30289e-06	6.68865e-05	-0.27053	1.30289e-06	0.00019287	-0.24745	1.30289e-06	1.30289e-06	-0.44431	1.30289e-06	0.285527	-0.47868	1.30289e-06	0.21563	-0.87673	1.30289e-06	0.734296
HSCB	-0.10217	1.30289e-06	6.68865e-05	-0.36027	1.30289e-06	0.0190159	-0.042988	1.30289e-06	1.30289e-06	0.19459	1.30289e-06	0.333905	-0.022916	1.30289e-06	0.208571	-0.21063	1.30289e-06	0.140064
RAD54L	-0.21253	1.30289e-06	6.68865e-05	-0.31178	1.30289e-06	0.00019287	-0.10186	1.30289e-06	1.30289e-06	-0.047074	1.30289e-06	1.30289e-06	-0.26848	1.30289e-06	0.206277	-0.2191	1.30289e-06	1.30289e-06
SFPQ	0.0040428	1.30289e-06	0.0562805	-3.0615	1.30289e-06	0.377779	-0.012635	1.30289e-06	0.290328	-1.8398	1.30289e-06	0.394968	-1.373	1.30289e-06	0.204735	-0.97591	1.30289e-06	0.324997
NR2C2AP	-0.30066	1.30289e-06	6.68865e-05	-0.43731	1.30289e-06	0.0346534	-0.49092	1.30289e-06	1.30289e-06	-0.64985	1.30289e-06	1.30289e-06	-0.7413	1.30289e-06	0.204441	-1.1322	1.30289e-06	0.0609482
RP11-213H15.4	-0.50659	1.30289e-06	0.46304	-1.037	1.30289e-06	0.517846	-0.52052	1.30289e-06	0.66131	-0.3235	1.30289e-06	1.30289e-06	-0.36202	1.30289e-06	0.349877	-0.53017	1.30289e-06	0.346421
TUBG2	-0.2467	1.30289e-06	0.111812	-0.63786	1.30289e-06	0.0605432	-0.15657	1.30289e-06	1.30289e-06	-0.64281	1.30289e-06	0.4486	-0.41198	1.30289e-06	0.197053	-0.056293	1.30289e-06	1.30289e-06
NR2F1	-0.3926	1.30289e-06	0.349228	-0.41545	1.30289e-06	0.0695502	-0.5043	1.30289e-06	0.465473	-0.26113	1.30289e-06	1.30289e-06	-0.526	1.30289e-06	0.18569	-0.61127	1.30289e-06	0.275449
COASY	-0.057467	1.30289e-06	6.68865e-05	-0.39446	1.30289e-06	0.00019287	-0.54087	1.30289e-06	0.0803519	-0.50439	1.30289e-06	0.0610632	-0.43878	1.30289e-06	0.177592	-0.088691	1.30289e-06	1.30289e-06
TBX5-AS1	-0.13434	1.30289e-06	0.357235	-0.42135	1.30289e-06	0.29826	-0.17557	1.30289e-06	0.339447	-0.35897	1.30289e-06	0.0663285	-0.46046	1.30289e-06	0.16253	-0.11114	1.30289e-06	0.0786585
DYNC1H1	0.056878	1.30289e-06	6.68865e-05	-0.54605	1.30289e-06	0.0302347	-0.0081007	1.30289e-06	1.30289e-06	-0.152	1.30289e-06	1.30289e-06	-0.69359	1.30289e-06	0.146741	-0.088629	1.30289e-06	1.30289e-06
TOMM70	-1.0264	1.30289e-06	1.17839	-0.051048	1.30289e-06	0.00019287	-0.69891	1.30289e-06	0.613285	-0.63647	1.30289e-06	0.358661	-0.20744	1.30289e-06	0.131401	-0.37149	1.30289e-06	0.489759
ZNF322	-0.55274	1.30289e-06	0.210826	-0.73676	1.30289e-06	1.35688	-0.35083	1.30289e-06	0.345062	-0.096672	1.30289e-06	1.30289e-06	-0.61275	1.30289e-06	0.119236	-0.37972	1.30289e-06	1.30289e-06
RP11-486M23.2	-0.31649	1.30289e-06	0.152324	-0.62803	1.30289e-06	0.0905156	-0.15481	1.30289e-06	1.30289e-06	-0.020352	1.30289e-06	1.30289e-06	-0.29782	1.30289e-06	0.117048	-0.18863	1.30289e-06	0.127367
NPTXR	-0.0071122	1.30289e-06	6.68865e-05	-0.22616	1.30289e-06	0.00019287	0.084618	1.30289e-06	1.30289e-06	0.14122	1.30289e-06	1.30289e-06	-0.013531	1.30289e-06	0.110984	-0.66907	1.30289e-06	0.0569712
AC084262.3	-0.54448	1.30289e-06	1.19327	-1.3165	1.30289e-06	1.80964	-0.47095	1.30289e-06	0.226187	-0.70569	1.30289e-06	0.170048	-0.61659	1.30289e-06	0.102973	-0.61957	1.30289e-06	0.226756
MYRF	-0.40244	1.30289e-06	6.68865e-05	-0.087775	1.30289e-06	0.00019287	-0.28807	1.30289e-06	0.136583	-0.68731	1.30289e-06	0.361012	-0.46794	1.30289e-06	0.096509	-0.59477	1.30289e-06	0.206641
RP11-293E1.1	-0.42979	1.30289e-06	0.358567	-1.1655	1.30289e-06	0.301523	-0.49887	1.30289e-06	0.340373	-0.36524	1.30289e-06	0.0876243	-0.38657	1.30289e-06	0.0911018	-0.20866	1.30289e-06	1.30289e-06
SAMD9	-0.3271	1.30289e-06	0.116189	-0.61752	1.30289e-06	0.48694	-0.31653	1.30289e-06	1.30289e-06	-0.097417	1.30289e-06	1.30289e-06	-0.33556	1.30289e-06	0.093561	-0.25894	1.30289e-06	0.0898363
EZH1	-0.42942	1.30289e-06	0.247291	-0.34435	1.30289e-06	0.00019287	-0.35273	1.30289e-06	0.134101	-0.20269	1.30289e-06	1.30289e-06	-0.42039	1.30289e-06	0.0622094	-0.35078	1.30289e-06	0.764628
SART3	-0.20221	1.30289e-06	6.68865e-05	0.098048	1.30289e-06	0.00019287	-0.28923	1.30289e-06	1.30289e-06	-0.82649	1.30289e-06	0.0751023	-0.32062	1.30289e-06	0.0491252	-1.067	1.30289e-06	0.179532
RP11-554I8.1	-0.24891	1.30289e-06	0.116189	0.060269	1.30289e-06	0.00019287	-0.29264	1.30289e-06	0.106903	-0.068066	1.30289e-06	1.30289e-06	-0.35555	1.30289e-06	0.0418491	-0.33972	1.30289e-06	0.46207
RNU6-312P	-0.67167	1.30289e-06	0.675088	-1.2177	1.30289e-06	0.177557	-0.46302	1.30289e-06	0.115407	-0.1484	1.30289e-06	1.30289e-06	-0.70167	1.30289e-06	0.0417664	-0.62322	1.30289e-06	0.216693
MYO9B	0.042587	1.30289e-06	6.68865e-05	0.18166	1.30289e-06	0.00019287	-0.060324	1.30289e-06	1.30289e-06	-0.14025	1.30289e-06	1.30289e-06	-0.97619	1.30289e-06	0.0415408	-0.51412	1.30289e-06	0.250487
RPL18	-0.049637	1.30289e-06	6.68865e-05	-0.26616	1.30289e-06	0.0439834	0.011671	1.30289e-06	1.30289e-06	-0.77671	1.30289e-06	0.0876243	0.001682	1.30289e-06	0.0388139	0.1103	1.30289e-06	0.0294156
AC004069.2	-0.52249	1.30289e-06	0.464176	-0.61538	1.30289e-06	0.31868	-0.25722	1.30289e-06	0.0618422	-0.14833	1.30289e-06	1.30289e-06	-0.32968	1.30289e-06	0.0388139	-0.30051	1.30289e-06	0.0116292
PTHLH	-0.36991	1.30289e-06	0.0676927	-0.071858	1.30289e-06	0.00019287	-0.33608	1.30289e-06	1.05119	-0.10804	1.30289e-06	1.30289e-06	-0.29133	1.30289e-06	0.0263919	-0.041262	1.30289e-06	1.30289e-06
CTA-292E10.6	0.021769	1.30289e-06	0.0720848	-0.10987	1.30289e-06	0.00019287	-0.01134	1.30289e-06	1.30289e-06	-0.17792	1.30289e-06	1.30289e-06	-0.02959	1.30289e-06	1.30289e-06	0.0095523	1.30289e-06	1.30289e-06
PIK3CA	-0.10823	1.30289e-06	6.68865e-05	-0.39423	1.30289e-06	0.00019287	0.035049	1.30289e-06	1.30289e-06	0.061639	1.30289e-06	1.30289e-06	-0.4961	1.30289e-06	0.0143598	-0.3906	1.30289e-06	1.30289e-06
ANXA13	-0.19797	1.30289e-06	0.108171	-0.2682	1.30289e-06	0.10367	-0.25789	1.30289e-06	0.070671	-0.39245	1.30289e-06	1.01128	-0.38076	1.30289e-06	0.00429725	-0.13408	1.30289e-06	1.30289e-06
POLR2J	-0.14242	1.30289e-06	6.68865e-05	-0.2981	1.30289e-06	0.00019287	-0.091497	1.30289e-06	1.30289e-06	-0.42824	1.30289e-06	0.363198	-0.36067	1.30289e-06	0.00269445	-0.24443	1.30289e-06	1.30289e-06
HNF4G	-0.12845	1.30289e-06	6.68865e-05	-0.24134	1.30289e-06	0.0776566	-0.33694	1.30289e-06	0.144643	-0.24856	1.30289e-06	1.30289e-06	-0.33281	1.30289e-06	1.30289e-06	-0.26072	1.30289e-06	1.30289e-06
AP005718.1	-0.17746	1.30289e-06	6.68865e-05	-0.82264	1.30289e-06	0.00019287	-0.20965	1.30289e-06	1.30289e-06	0.26828	1.30289e-06	1.30289e-06	-0.4806	1.30289e-06	1.30289e-06	-0.098902	1.30289e-06	1.30289e-06
CFLAR-AS1	-0.024826	1.30289e-06	6.68865e-05	0.084328	1.30289e-06	0.00019287	-0.34921	1.30289e-06	0.144643	0.062703	1.30289e-06	1.30289e-06	-0.1887	1.30289e-06	1.30289e-06	-0.26994	1.30289e-06	0.198717
PLOD2	-0.009615	1.30289e-06	6.68865e-05	-0.18056	1.30289e-06	0.00019287	-0.25667	1.30289e-06	1.30289e-06	0.16306	1.30289e-06	1.30289e-06	-0.42575	1.30289e-06	1.30289e-06	-0.1931	1.30289e-06	1.30289e-06
GTPBP3	-0.29348	1.30289e-06	0.172837	-0.3914	1.30289e-06	0.0635446	-0.38055	1.30289e-06	0.209498	-0.26526	1.30289e-06	1.30289e-06	-0.23715	1.30289e-06	1.30289e-06	-0.49588	1.30289e-06	0.687507
EDEM2	0.021752	1.30289e-06	6.68865e-05	-0.777	1.30289e-06	0.101504	-0.0099472	1.30289e-06	1.30289e-06	-0.13106	1.30289e-06	1.30289e-06	-0.2241	1.30289e-06	1.30289e-06	-0.28524	1.30289e-06	1.30289e-06
DDAH1	-0.15536	1.30289e-06	6.68865e-05	-0.73999	1.30289e-06	0.0569905	-0.21323	1.30289e-06	1.30289e-06	-0.087493	1.30289e-06	1.30289e-06	-0.32152	1.30289e-06	1.30289e-06	-0.13183	1.30289e-06	1.30289e-06
RP11-414H23.3	-0.36846	1.30289e-06	0.00130223	-0.6004	1.30289e-06	0.0388139	-0.64382	1.30289e-06	0.704541	-0.34065	1.30289e-06	0.186127	-0.47657	1.30289e-06	1.30289e-06	-0.3529	1.30289e-06	1.30289e-06
RP5-1039K5.16	-0.09873	1.30289e-06	6.68865e-05	-0.8304	1.30289e-06	0.125759	0.034649	1.30289e-06	1.30289e-06	-0.27755	1.30289e-06	0.187332	-0.29925	1.30289e-06	1.30289e-06	-0.33945	1.30289e-06	1.30289e-06
CCNE1	-0.14213	1.30289e-06	6.68865e-05	-0.84568	1.30289e-06	0.820155	-0.17469	1.30289e-06	1.30289e-06	0.040087	1.30289e-06	1.30289e-06	-0.41132	1.30289e-06	1.30289e-06	-0.40977	1.30289e-06	1.30289e-06
AC005387.2	-0.19294	1.30289e-06	6.68865e-05	-0.038899	1.30289e-06	0.00019287	0.058961	1.30289e-06	1.30289e-06	0.13757	1.30289e-06	1.30289e-06	-0.30116	1.30289e-06	1.30289e-06	-0.13655	1.30289e-06	1.30289e-06
IER2	0.032278	1.30289e-06	6.68865e-05	-0.53488	1.30289e-06	0.584957	-0.037223	1.30289e-06	1.30289e-06	0.03567	1.30289e-06	1.30289e-06	-0.25447	1.30289e-06	1.30289e-06	-0.088073	1.30289e-06	1.30289e-06
ANKIB1	-0.10182	1.30289e-06	6.68865e-05	-1.0262	1.30289e-06	0.494542	-0.11247	1.30289e-06	1.30289e-06	-0.15612	1.30289e-06	1.30289e-06	-0.22279	1.30289e-06	1.30289e-06	-0.17366	1.30289e-06	1.30289e-06
HIST1H2BL	-0.011913	1.30289e-06	6.68865e-05	0.058185	1.30289e-06	0.00019287	0.094896	1.30289e-06	1.30289e-06	-0.094828	1.30289e-06	1.30289e-06	-0.20722	1.30289e-06	1.30289e-06	-0.016716	1.30289e-06	1.30289e-06
MIR4503	-0.23868	1.30289e-06	0.0235955	-0.052981	1.30289e-06	0.00019287	-0.16435	1.30289e-06	1.30289e-06	0.052556	1.30289e-06	1.30289e-06	-0.23469	1.30289e-06	1.30289e-06	-0.11833	1.30289e-06	1.30289e-06
SLC22A5	-0.35434	1.30289e-06	0.358567	0.025504	1.30289e-06	0.00019287	-0.26869	1.30289e-06	0.171744	-0.4484	1.30289e-06	0.517529	-0.35591	1.30289e-06	1.30289e-06	-0.35549	1.30289e-06	0.0134876
MTX1	-0.076814	1.30289e-06	6.68865e-05	-0.01988	1.30289e-06	0.00019287	-0.12325	1.30289e-06	1.30289e-06	-0.024995	1.30289e-06	1.30289e-06	-0.24963	1.30289e-06	1.30289e-06	-0.14609	1.30289e-06	1.30289e-06
MOAP1	-0.30989	1.30289e-06	0.246379	-0.45397	1.30289e-06	0.151291	-0.37098	1.30289e-06	1.30289e-06	0.13543	1.30289e-06	1.30289e-06	0.073114	1.30289e-06	1.30289e-06	0.061932	1.30289e-06	1.30289e-06
AC105914.1	-0.47343	1.30289e-06	0.500882	-0.54469	1.30289e-06	0.124638	-0.33604	1.30289e-06	0.0666909	-0.41124	1.30289e-06	0.173705	-0.1353	1.30289e-06	1.30289e-06	-0.20345	1.30289e-06	1.30289e-06
ARPC2	-0.0042983	1.30289e-06	6.68865e-05	-0.081937	1.30289e-06	0.00019287	0.033514	1.30289e-06	1.30289e-06	-0.059212	1.30289e-06	1.30289e-06	-0.050843	1.30289e-06	1.30289e-06	-0.21341	1.30289e-06	0.226732
RAD51B	0.033958	1.30289e-06	6.68865e-05	-0.16076	1.30289e-06	0.00019287	0.070194	1.30289e-06	1.30289e-06	-0.2794	1.30289e-06	0.201014	-0.24356	1.30289e-06	1.30289e-06	-0.086312	1.30289e-06	1.30289e-06
RP11-571L19.8	-0.32284	1.30289e-06	0.0963545	-0.18118	1.30289e-06	0.00019287	-0.33412	1.30289e-06	0.515188	0.063065	1.30289e-06	1.30289e-06	-0.23098	1.30289e-06	1.30289e-06	-0.15504	1.30289e-06	1.30289e-06
PSMD6-AS2	-0.016383	1.30289e-06	6.68865e-05	0.28059	1.30289e-06	0.00019287	-0.33282	1.30289e-06	0.060673	-0.11307	1.30289e-06	1.30289e-06	-0.24865	1.30289e-06	1.30289e-06	-0.1928	1.30289e-06	1.30289e-06
OSR1	-0.12947	1.30289e-06	6.68865e-05	0.27646	1.30289e-06	0.00019287	-0.054979	1.30289e-06	1.30289e-06	0.19778	1.30289e-06	1.30289e-06	-0.29323	1.30289e-06	1.30289e-06	-0.16047	1.30289e-06	1.30289e-06
AL441883.1	-0.089503	1.30289e-06	6.68865e-05	-0.68882	1.30289e-06	0.0360866	-0.42149	1.30289e-06	0.00928785	-0.22157	1.30289e-06	1.30289e-06	-0.21036	1.30289e-06	1.30289e-06	0.076227	1.30289e-06	1.30289e-06
ARL17A	-0.069281	1.30289e-06	6.68865e-05	0.065493	1.30289e-06	0.00019287	-0.21701	1.30289e-06	1.30289e-06	0.25804	1.30289e-06	1.30289e-06	-0.26568	1.30289e-06	1.30289e-06	0.0123	1.30289e-06	1.30289e-06
AC005037.2	-0.36662	1.30289e-06	0.115334	-1.2976	1.30289e-06	0.401018	-0.25819	1.30289e-06	1.30289e-06	-0.3503	1.30289e-06	1.30289e-06	-0.34344	1.30289e-06	1.30289e-06	-0.61528	1.30289e-06	1.30289e-06
FANCC	-0.22112	1.30289e-06	6.68865e-05	0.00561	1.30289e-06	0.00019287	0.12997	1.30289e-06	1.30289e-06	0.1649	1.30289e-06	1.30289e-06	-0.28894	1.30289e-06	1.30289e-06	-0.56329	1.30289e-06	0.53686
MIR4489	-0.14866	1.30289e-06	6.68865e-05	-0.43688	1.30289e-06	0.230333	-0.22864	1.30289e-06	1.30289e-06	0.069411	1.30289e-06	1.30289e-06	-0.25208	1.30289e-06	1.30289e-06	-0.19424	1.30289e-06	1.30289e-06
H2AFX	-0.26511	1.30289e-06	0.0923801	-0.17929	1.30289e-06	0.00019287	-0.091395	1.30289e-06	1.30289e-06	-0.049832	1.30289e-06	1.30289e-06	0.0032044	1.30289e-06	1.30289e-06	-0.001553	1.30289e-06	1.30289e-06
AC007283.5	-0.13824	1.30289e-06	6.68865e-05	-0.14552	1.30289e-06	0.00019287	-0.38342	1.30289e-06	0.0504812	-0.14555	1.30289e-06	1.30289e-06	-0.043641	1.30289e-06	1.30289e-06	-0.34883	1.30289e-06	1.30289e-06
SLC25A42	-0.28054	1.30289e-06	6.68865e-05	0.10804	1.30289e-06	0.00019287	-0.46429	1.30289e-06	1.30289e-06	0.11773	1.30289e-06	1.30289e-06	-0.38849	1.30289e-06	1.30289e-06	-0.26309	1.30289e-06	1.30289e-06
RP11-15A1.7	0.05131	1.30289e-06	6.68865e-05	-0.16383	1.30289e-06	0.00019287	-0.14143	1.30289e-06	1.30289e-06	-0.051344	1.30289e-06	1.30289e-06	-0.17611	1.30289e-06	1.30289e-06	-0.32944	1.30289e-06	1.30289e-06
HOOK2	-0.26827	1.30289e-06	0.105613	-0.2973	1.30289e-06	0.00019287	-0.25264	1.30289e-06	1.30289e-06	-0.4642	1.30289e-06	0.0885366	-0.26128	1.30289e-06	1.30289e-06	-0.1353	1.30289e-06	1.30289e-06
RP11-438D8.2	0.052757	1.30289e-06	6.68865e-05	-0.3679	1.30289e-06	0.00019287	0.044629	1.30289e-06	1.30289e-06	-0.019214	1.30289e-06	1.30289e-06	-0.18048	1.30289e-06	1.30289e-06	-0.07382	1.30289e-06	1.30289e-06
AL590452.1	-0.37931	1.30289e-06	0.173089	0.11596	1.30289e-06	0.00019287	-0.34029	1.30289e-06	1.30289e-06	-0.32641	1.30289e-06	0.394968	-0.23678	1.30289e-06	1.30289e-06	0.003106	1.30289e-06	1.30289e-06
BDH2	-0.35041	1.30289e-06	0.307141	0.33014	1.30289e-06	0.00019287	-0.37058	1.30289e-06	0.412475	-0.35895	1.30289e-06	1.30289e-06	-0.21113	1.30289e-06	1.30289e-06	-0.24239	1.30289e-06	1.30289e-06
ZNF703	-0.27652	1.30289e-06	6.68865e-05	-1.2347	1.30289e-06	0.153715	-0.012316	1.30289e-06	1.30289e-06	-0.31227	1.30289e-06	1.30289e-06	-0.32847	1.30289e-06	1.30289e-06	-0.4878	1.30289e-06	1.30289e-06
ACO2	0.09995	1.30289e-06	6.68865e-05	-0.58617	1.30289e-06	0.0139174	0.091738	1.30289e-06	1.30289e-06	0.18944	1.30289e-06	1.30289e-06	-0.26679	1.30289e-06	1.30289e-06	0.12551	1.30289e-06	1.30289e-06
RP5-855D21.2	-0.91053	1.30289e-06	0.322316	-0.57035	1.30289e-06	0.00019287	-0.79153	1.30289e-06	0.134101	-0.60869	1.30289e-06	0.0123762	-0.3529	1.30289e-06	1.30289e-06	-0.88708	1.30289e-06	0.124316
ATXN1	-0.16708	1.30289e-06	6.68865e-05	0.24789	1.30289e-06	0.00019287	-0.20017	1.30289e-06	1.30289e-06	0.012243	1.30289e-06	1.30289e-06	-0.34829	1.30289e-06	1.30289e-06	0.03027	1.30289e-06	1.30289e-06
RP11-1082L8.4	-0.015906	1.30289e-06	6.68865e-05	-0.13485	1.30289e-06	0.0246762	-0.10082	1.30289e-06	1.30289e-06	0.18727	1.30289e-06	1.30289e-06	-0.17894	1.30289e-06	1.30289e-06	0.015436	1.30289e-06	1.30289e-06
ARHGDIB	-0.12049	1.30289e-06	6.68865e-05	-0.60119	1.30289e-06	0.329375	-0.2034	1.30289e-06	1.30289e-06	0.11733	1.30289e-06	1.30289e-06	-0.12628	1.30289e-06	1.30289e-06	-0.1098	1.30289e-06	1.30289e-06
FLOT1	-0.06905	1.30289e-06	6.68865e-05	0.039433	1.30289e-06	0.00019287	-0.50127	1.30289e-06	0.112216	-0.4695	1.30289e-06	0.026971	-0.18462	1.30289e-06	1.30289e-06	-0.043374	1.30289e-06	1.30289e-06
BBS2	0.084511	1.30289e-06	6.68865e-05	-0.44217	1.30289e-06	0.00019287	-0.24389	1.30289e-06	1.30289e-06	-0.32647	1.30289e-06	1.30289e-06	-0.071451	1.30289e-06	1.30289e-06	-0.35104	1.30289e-06	1.30289e-06
SNU13	-0.20539	1.30289e-06	6.68865e-05	-1.6438	1.30289e-06	1.716	-0.17269	1.30289e-06	1.30289e-06	-0.31785	1.30289e-06	0.317107	-0.12273	1.30289e-06	1.30289e-06	-0.13592	1.30289e-06	1.30289e-06
YWHAZ	0.046521	1.30289e-06	6.68865e-05	0.26456	1.30289e-06	0.00019287	0.079776	1.30289e-06	1.30289e-06	0.080806	1.30289e-06	1.30289e-06	-0.088581	1.30289e-06	1.30289e-06	-0.13383	1.30289e-06	1.30289e-06
RP11-336A10.2	0.14138	1.30289e-06	6.68865e-05	0.42002	0.00421042	0.00019287	-0.01002	1.30289e-06	1.30289e-06	-0.28498	1.30289e-06	1.30289e-06	0.036313	1.30289e-06	1.30289e-06	0.18192	1.30289e-06	1.30289e-06
RP11-193M21.1	-0.13104	1.30289e-06	6.68865e-05	-0.46038	1.30289e-06	0.153715	-0.23823	1.30289e-06	1.30289e-06	-0.24245	1.30289e-06	0.214558	-0.17386	1.30289e-06	1.30289e-06	0.0052385	1.30289e-06	1.30289e-06
CPT1A	0.0050697	1.30289e-06	6.68865e-05	0.072006	1.30289e-06	0.00019287	-0.015019	1.30289e-06	1.30289e-06	-0.4622	1.30289e-06	0.108577	-0.10614	1.30289e-06	1.30289e-06	0.1598	1.30289e-06	1.30289e-06
DDR1	-0.037972	1.30289e-06	6.68865e-05	-0.0053427	1.30289e-06	0.00019287	0.054511	1.30289e-06	1.30289e-06	-0.064692	1.30289e-06	1.30289e-06	-0.034236	1.30289e-06	1.30289e-06	-0.0020854	1.30289e-06	1.30289e-06
CTC-239J10.1	0.02909	1.30289e-06	6.68865e-05	-0.43575	1.30289e-06	0.00019287	-0.18325	1.30289e-06	1.30289e-06	0.066081	1.30289e-06	1.30289e-06	-0.085959	1.30289e-06	1.30289e-06	-0.12917	1.30289e-06	1.30289e-06
RP11-57H14.3	-0.025599	1.30289e-06	6.68865e-05	-0.0087073	1.30289e-06	0.00019287	0.0016287	1.30289e-06	1.30289e-06	-0.016259	1.30289e-06	1.30289e-06	-0.080631	1.30289e-06	1.30289e-06	-0.14292	1.30289e-06	1.30289e-06
MDC1	-0.33398	1.30289e-06	6.68865e-05	-0.32006	1.30289e-06	0.00019287	0.089429	1.30289e-06	1.30289e-06	-0.20279	1.30289e-06	1.30289e-06	0.030314	1.30289e-06	1.30289e-06	-0.29033	1.30289e-06	1.30289e-06
TRIL	-0.20273	1.30289e-06	6.68865e-05	-0.23553	1.30289e-06	0.00019287	-0.10164	1.30289e-06	1.30289e-06	0.26349	1.30289e-06	1.30289e-06	-0.092374	1.30289e-06	1.30289e-06	0.22182	1.30289e-06	1.30289e-06
AC015933.2	-0.031024	1.30289e-06	6.68865e-05	0.094826	1.30289e-06	0.00019287	-0.02909	1.30289e-06	1.30289e-06	0.083808	1.30289e-06	1.30289e-06	-0.015492	1.30289e-06	1.30289e-06	0.039646	1.30289e-06	1.30289e-06
ARL17B	-0.16821	1.30289e-06	0.133691	-1.0096	1.30289e-06	0.424791	-0.24672	1.30289e-06	0.153302	0.015538	1.30289e-06	1.30289e-06	0.10374	1.30289e-06	1.30289e-06	0.031385	1.30289e-06	1.30289e-06
HIST2H2BA	0.088331	1.30289e-06	6.68865e-05	-0.0093483	1.30289e-06	0.00019287	0.009263	1.30289e-06	1.30289e-06	-0.48276	1.30289e-06	0.138114	-0.066507	1.30289e-06	1.30289e-06	0.051575	1.30289e-06	1.30289e-06
CENPS	-0.36846	1.30289e-06	6.68865e-05	-0.061084	1.30289e-06	0.0182099	-0.36345	1.30289e-06	1.30289e-06	-0.12443	1.30289e-06	1.30289e-06	-0.12375	1.30289e-06	1.30289e-06	-0.11518	1.30289e-06	1.30289e-06
RNU6-762P	-0.095274	1.30289e-06	6.68865e-05	-0.22204	1.30289e-06	0.00019287	-0.1814	1.30289e-06	1.30289e-06	0.056184	1.30289e-06	1.30289e-06	0.10871	1.30289e-06	1.30289e-06	0.115	1.30289e-06	1.30289e-06
MAN2B1	0.080172	1.30289e-06	6.68865e-05	-0.019331	1.30289e-06	0.00019287	-0.15555	1.30289e-06	1.30289e-06	0.17604	1.30289e-06	1.30289e-06	0.17288	1.30289e-06	1.30289e-06	0.11992	1.30289e-06	1.30289e-06
DHPS	-0.17174	1.30289e-06	6.68865e-05	-0.62437	1.30289e-06	0.745148	-0.13454	1.30289e-06	1.30289e-06	-0.020701	1.30289e-06	1.30289e-06	-0.1802	1.30289e-06	1.30289e-06	-0.32457	1.30289e-06	1.30289e-06
TFIP11	-0.12979	1.30289e-06	6.68865e-05	-0.058583	1.30289e-06	0.00019287	0.089424	1.30289e-06	1.30289e-06	-0.43777	1.30289e-06	1.30289e-06	-0.01979	1.30289e-06	1.30289e-06	0.12195	1.30289e-06	1.30289e-06
CDK4	-0.32033	1.30289e-06	6.68865e-05	-0.16281	1.30289e-06	0.00019287	-0.14345	1.30289e-06	1.30289e-06	-0.67198	1.30289e-06	0.0751023	-0.15097	1.30289e-06	1.30289e-06	-0.28913	1.30289e-06	1.30289e-06
TNFRSF13C	-0.16105	1.30289e-06	6.68865e-05	-0.73169	1.30289e-06	0.00019287	-0.21784	1.30289e-06	1.30289e-06	-0.21667	1.30289e-06	1.30289e-06	0.21515	1.30289e-06	1.30289e-06	0.23289	1.30289e-06	1.30289e-06
LRRC8B	0.18067	1.30289e-06	6.68865e-05	-0.14108	1.30289e-06	0.00019287	0.091922	1.30289e-06	1.30289e-06	0.0034263	1.30289e-06	1.30289e-06	0.24587	1.30289e-06	1.30289e-06	0.19025	1.30289e-06	1.30289e-06
AL359693.1	-0.37872	1.30289e-06	6.68865e-05	0.013015	1.30289e-06	0.00019287	-0.0097007	1.30289e-06	1.30289e-06	-0.075321	1.30289e-06	1.30289e-06	-0.083443	1.30289e-06	1.30289e-06	0.028966	1.30289e-06	1.30289e-06
FH	-0.026378	1.30289e-06	6.68865e-05	0.062634	1.30289e-06	0.00019287	0.10354	1.30289e-06	1.30289e-06	0.25043	1.30289e-06	1.30289e-06	-0.037677	1.30289e-06	1.30289e-06	-0.0030869	1.30289e-06	1.30289e-06
AC012363.13	-0.2345	1.30289e-06	6.68865e-05	-0.067051	1.30289e-06	0.00019287	-0.21399	1.30289e-06	0.0894802	0.12986	1.30289e-06	1.30289e-06	0.01627	1.30289e-06	1.30289e-06	-0.16054	1.30289e-06	1.30289e-06
SLC50A1	-0.024958	1.30289e-06	6.68865e-05	-0.56794	1.30289e-06	0.12123	-0.21563	1.30289e-06	1.30289e-06	-0.0078285	1.30289e-06	1.30289e-06	-0.15609	1.30289e-06	1.30289e-06	0.091563	1.30289e-06	1.30289e-06
UBLCP1	-0.21371	1.30289e-06	6.68865e-05	-0.13559	1.30289e-06	0.00019287	-0.14132	1.30289e-06	1.30289e-06	-0.26688	1.30289e-06	1.30289e-06	-0.027942	1.30289e-06	1.30289e-06	-0.19043	1.30289e-06	1.30289e-06
TRPS1	-0.24403	1.30289e-06	0.356398	-0.38044	1.30289e-06	0.00019287	-0.24406	1.30289e-06	1.30289e-06	-0.41413	1.30289e-06	0.00928918	-0.0096755	1.30289e-06	1.30289e-06	-0.48369	1.30289e-06	0.0786585
PLAUR	0.08107	1.30289e-06	6.68865e-05	-0.21002	1.30289e-06	0.00019287	-0.055329	1.30289e-06	1.30289e-06	-0.40456	1.30289e-06	1.30289e-06	-0.15667	1.30289e-06	1.30289e-06	-0.14136	1.30289e-06	1.30289e-06
MAST1	-0.0297	1.30289e-06	6.68865e-05	0.0050675	1.30289e-06	0.00019287	0.10547	1.30289e-06	1.30289e-06	0.26095	1.30289e-06	1.30289e-06	-0.21977	1.30289e-06	1.30289e-06	-0.063913	1.30289e-06	1.30289e-06
RP11-245J9.4	-0.30545	1.30289e-06	6.68865e-05	-0.34442	1.30289e-06	0.125759	-0.10035	1.30289e-06	1.30289e-06	0.040872	1.30289e-06	1.30289e-06	-0.21792	1.30289e-06	1.30289e-06	-0.12122	1.30289e-06	1.30289e-06
AHSA2	-0.28444	1.30289e-06	6.68865e-05	-0.40419	1.30289e-06	0.114961	-0.22587	1.30289e-06	0.134101	-0.031343	1.30289e-06	1.30289e-06	0.097089	1.30289e-06	1.30289e-06	-0.25865	1.30289e-06	1.30289e-06
PSMB9	-0.29574	1.30289e-06	6.68865e-05	-0.35769	1.30289e-06	0.114961	-0.12015	1.30289e-06	1.30289e-06	0.085005	1.30289e-06	1.30289e-06	-0.11174	1.30289e-06	1.30289e-06	0.040182	1.30289e-06	1.30289e-06
CTD-2659N19.10	-0.068702	1.30289e-06	6.68865e-05	-0.51835	1.30289e-06	0.125975	-0.24779	1.30289e-06	1.30289e-06	0.20507	1.30289e-06	1.30289e-06	-0.083542	1.30289e-06	1.30289e-06	0.11705	1.30289e-06	1.30289e-06
CTD-2323K18.1	-0.16274	1.30289e-06	6.68865e-05	-0.050806	1.30289e-06	0.00019287	-0.22186	1.30289e-06	1.30289e-06	-0.23992	1.30289e-06	0.0751023	-0.083473	1.30289e-06	1.30289e-06	-0.52491	1.30289e-06	0.134863
SUPV3L1	0.038681	1.30289e-06	6.68865e-05	-0.17448	1.30289e-06	0.00019287	-0.35398	1.30289e-06	1.30289e-06	-0.1001	1.30289e-06	1.30289e-06	0.14228	1.30289e-06	1.30289e-06	0.15412	1.30289e-06	1.30289e-06
PSME3	-0.27588	1.30289e-06	6.68865e-05	-0.10051	1.30289e-06	0.00019287	-0.29993	1.30289e-06	1.30289e-06	-0.1057	1.30289e-06	1.30289e-06	-0.1999	1.30289e-06	1.30289e-06	0.093046	1.30289e-06	1.30289e-06
MUS81	-0.40645	1.30289e-06	0.162677	0.22588	1.30289e-06	0.00019287	-0.21709	1.30289e-06	1.30289e-06	-0.46656	1.30289e-06	0.0876243	0.15352	1.30289e-06	1.30289e-06	0.0095208	1.30289e-06	1.30289e-06
CTD-2089N3.3	-0.27579	1.30289e-06	0.196243	-0.39444	1.30289e-06	0.802747	-0.16237	1.30289e-06	1.30289e-06	-0.18491	1.30289e-06	1.30289e-06	0.12439	1.30289e-06	1.30289e-06	-0.050884	1.30289e-06	1.30289e-06
RP11-457M11.5	-0.35593	1.30289e-06	0.260104	0.22169	1.30289e-06	0.00019287	-0.11261	1.30289e-06	1.30289e-06	-0.38836	1.30289e-06	0.0471863	0.21749	1.30289e-06	1.30289e-06	0.021718	1.30289e-06	1.30289e-06
ASCC2	-0.037787	1.30289e-06	6.68865e-05	-0.38578	1.30289e-06	0.0233942	-0.096853	1.30289e-06	1.30289e-06	-0.032789	1.30289e-06	1.30289e-06	-0.1005	1.30289e-06	1.30289e-06	0.033367	1.30289e-06	1.30289e-06
HRAS	-0.016638	1.30289e-06	6.68865e-05	-0.097586	1.30289e-06	0.00019287	-0.050543	1.30289e-06	1.30289e-06	-0.1948	1.30289e-06	1.30289e-06	-0.045813	1.30289e-06	1.30289e-06	0.070749	1.30289e-06	1.30289e-06
FMNL1	-0.066259	1.30289e-06	6.68865e-05	0.37131	1.30289e-06	0.00019287	0.062884	1.30289e-06	1.30289e-06	0.023163	1.30289e-06	1.30289e-06	0.15932	1.30289e-06	1.30289e-06	-0.19931	1.30289e-06	1.30289e-06
EXPH5	-0.023907	1.30289e-06	6.68865e-05	-0.47182	1.30289e-06	0.0380571	-0.26043	1.30289e-06	1.30289e-06	0.10208	1.30289e-06	1.30289e-06	-0.049903	1.30289e-06	1.30289e-06	0.057784	1.30289e-06	1.30289e-06
HSPA4	0.048163	1.30289e-06	6.68865e-05	-0.97718	1.30289e-06	0.156605	0.17287	1.30289e-06	1.30289e-06	0.15545	1.30289e-06	1.30289e-06	-0.046202	1.30289e-06	1.30289e-06	-0.1497	1.30289e-06	1.30289e-06
CTC-459F4.1	-0.29201	1.30289e-06	6.68865e-05	-0.20248	1.30289e-06	0.0389479	-0.2281	1.30289e-06	1.30289e-06	-0.18768	1.30289e-06	1.30289e-06	0.087411	1.30289e-06	1.30289e-06	-0.097888	1.30289e-06	1.30289e-06
CMC1	-0.12199	1.30289e-06	6.68865e-05	-0.61312	1.30289e-06	0.00019287	-0.015085	1.30289e-06	1.30289e-06	-0.13536	1.30289e-06	1.30289e-06	-0.099499	1.30289e-06	1.30289e-06	0.10944	1.30289e-06	1.30289e-06
FDPS	-1.9349	1.30289e-06	2.47444	-0.56923	1.30289e-06	0.141124	-4.3224	1.30289e-06	3.66756	-0.63556	1.30289e-06	0.417447	-0.16171	1.30289e-06	1.30289e-06	-0.44149	1.30289e-06	0.31839
ARHGAP32	-0.25894	1.30289e-06	0.118829	-0.33474	1.30289e-06	0.0139174	-0.21469	1.30289e-06	1.30289e-06	-0.0062364	1.30289e-06	1.30289e-06	-0.031373	1.30289e-06	1.30289e-06	-0.10983	1.30289e-06	1.30289e-06
EPB41L5	-0.18697	1.30289e-06	6.68865e-05	0.16203	1.30289e-06	0.00019287	-0.25174	1.30289e-06	0.155483	0.082016	1.30289e-06	1.30289e-06	-0.0019989	1.30289e-06	1.30289e-06	-0.11005	1.30289e-06	1.30289e-06
ZMIZ1	-0.25183	1.30289e-06	6.68865e-05	0.19626	1.30289e-06	0.00019287	-0.30103	1.30289e-06	1.30289e-06	-0.077453	1.30289e-06	1.30289e-06	-0.0376	1.30289e-06	1.30289e-06	-0.27901	1.30289e-06	1.30289e-06
CTD-2203A3.1	-0.22221	1.30289e-06	0.0864797	-0.39247	1.30289e-06	0.114654	-0.00070286	1.30289e-06	1.30289e-06	0.0095924	1.30289e-06	1.30289e-06	0.13728	1.30289e-06	1.30289e-06	0.11619	1.30289e-06	1.30289e-06
CASC9	-0.09091	1.30289e-06	6.68865e-05	-0.4793	1.30289e-06	0.101504	-0.30571	1.30289e-06	0.142815	0.010596	1.30289e-06	1.30289e-06	-0.15663	1.30289e-06	1.30289e-06	-0.30411	1.30289e-06	1.30289e-06
MEI1	0.090375	1.30289e-06	6.68865e-05	0.51611	0.00656112	0.00019287	0.080656	1.30289e-06	1.30289e-06	-0.03665	1.30289e-06	1.30289e-06	0.11044	1.30289e-06	1.30289e-06	0.14712	1.30289e-06	1.30289e-06
RP11-661C8.3	-0.17619	1.30289e-06	6.68865e-05	0.18441	1.30289e-06	0.00019287	-0.084904	1.30289e-06	1.30289e-06	-0.12791	1.30289e-06	1.30289e-06	-0.07374	1.30289e-06	1.30289e-06	-0.0015239	1.30289e-06	1.30289e-06
RP11-770G2.2	-0.030485	1.30289e-06	6.68865e-05	-0.56651	1.30289e-06	0.0635446	-0.16268	1.30289e-06	1.30289e-06	-0.040438	1.30289e-06	1.30289e-06	0.056793	1.30289e-06	1.30289e-06	-0.011645	1.30289e-06	1.30289e-06
RAB11FIP1	-0.10077	1.30289e-06	6.68865e-05	0.26975	0.028739	0.00019287	0.054602	1.30289e-06	1.30289e-06	-0.057141	1.30289e-06	1.30289e-06	0.26315	1.30289e-06	1.30289e-06	0.15934	1.30289e-06	1.30289e-06
RBMXL1	-0.0082415	1.30289e-06	6.68865e-05	0.25902	1.30289e-06	0.00019287	-0.42548	1.30289e-06	0.0522125	0.039012	1.30289e-06	1.30289e-06	-0.093427	1.30289e-06	1.30289e-06	-0.27434	1.30289e-06	1.30289e-06
TCF7L2	-0.036835	1.30289e-06	6.68865e-05	-0.17486	1.30289e-06	0.00019287	0.077268	1.30289e-06	1.30289e-06	-0.17717	1.30289e-06	1.30289e-06	0.0039896	1.30289e-06	1.30289e-06	0.048091	1.30289e-06	1.30289e-06
AC007566.10	0.018359	1.30289e-06	6.68865e-05	-0.17012	1.30289e-06	0.00019287	-0.095395	1.30289e-06	1.30289e-06	-0.025928	1.30289e-06	1.30289e-06	0.1062	1.30289e-06	1.30289e-06	0.082087	1.30289e-06	1.30289e-06
RP11-482M8.1	-0.099441	1.30289e-06	6.68865e-05	-0.21373	1.30289e-06	0.0605432	-0.097678	1.30289e-06	1.30289e-06	-0.022472	1.30289e-06	1.30289e-06	0.06152	1.30289e-06	1.30289e-06	-0.06653	1.30289e-06	1.30289e-06
IL2RA	-0.11435	1.30289e-06	6.68865e-05	0.054015	0.00656112	0.00019287	0.054383	1.30289e-06	1.30289e-06	0.0018215	1.30289e-06	1.30289e-06	-0.0026867	1.30289e-06	1.30289e-06	0.053634	1.30289e-06	1.30289e-06
NDUFA13	-0.20174	1.30289e-06	6.68865e-05	-0.12011	1.30289e-06	0.00019287	-0.33859	1.30289e-06	0.0505739	0.050109	1.30289e-06	1.30289e-06	-0.13505	1.30289e-06	1.30289e-06	0.05795	1.30289e-06	1.30289e-06
ANKFN1	0.11407	1.30289e-06	6.68865e-05	-0.4063	1.30289e-06	0.101504	0.12269	1.30289e-06	1.30289e-06	-0.38643	1.30289e-06	0.169858	0.0071966	1.30289e-06	1.30289e-06	0.13219	1.30289e-06	1.30289e-06
RP11-356O9.2	-0.060459	1.30289e-06	6.68865e-05	-0.39239	1.30289e-06	0.10367	-0.070753	1.30289e-06	1.30289e-06	0.089749	1.30289e-06	1.30289e-06	-0.060328	1.30289e-06	1.30289e-06	-0.084688	1.30289e-06	1.30289e-06
CD274	-0.033572	1.30289e-06	6.68865e-05	0.10405	1.30289e-06	0.00019287	-0.028002	1.30289e-06	1.30289e-06	-0.56031	1.30289e-06	0.0549679	0.11865	1.30289e-06	1.30289e-06	-0.093846	1.30289e-06	1.30289e-06
CALML3-AS1	0.014796	1.30289e-06	6.68865e-05	0.26137	1.30289e-06	0.00019287	3.3276e-05	1.30289e-06	1.30289e-06	-0.084433	1.30289e-06	1.30289e-06	-0.0067794	1.30289e-06	1.30289e-06	0.038889	1.30289e-06	1.30289e-06
AC144573.1	-0.20658	1.30289e-06	6.68865e-05	-0.34083	1.30289e-06	0.00019287	-0.28183	1.30289e-06	0.00928785	0.081046	1.30289e-06	1.30289e-06	0.26161	1.30289e-06	1.30289e-06	0.17194	1.30289e-06	1.30289e-06
UQCRQ	-0.011349	1.30289e-06	6.68865e-05	0.018641	1.30289e-06	0.00019287	0.045985	1.30289e-06	1.30289e-06	-0.047696	1.30289e-06	1.30289e-06	-0.090946	1.30289e-06	1.30289e-06	-0.77601	1.30289e-06	1.28503
RP13-20L14.1	0.12083	1.30289e-06	6.68865e-05	-0.38908	1.30289e-06	0.00019287	-0.0096154	1.30289e-06	1.30289e-06	0.022419	1.30289e-06	1.30289e-06	0.065018	1.30289e-06	1.30289e-06	0.121	1.30289e-06	1.30289e-06
TMIE	-0.051259	1.30289e-06	6.68865e-05	0.1111	1.30289e-06	0.00019287	-0.10418	1.30289e-06	1.30289e-06	0.16642	1.30289e-06	1.30289e-06	0.17311	1.30289e-06	1.30289e-06	0.18777	1.30289e-06	1.30289e-06
PILRA	0.068091	1.30289e-06	6.68865e-05	-0.00069724	1.30289e-06	0.00019287	-0.057222	1.30289e-06	1.30289e-06	0.033494	1.30289e-06	1.30289e-06	0.080916	1.30289e-06	1.30289e-06	0.098871	1.30289e-06	1.30289e-06
PFKFB3	-0.017765	1.30289e-06	6.68865e-05	-0.35689	1.30289e-06	0.00019287	-0.20348	1.30289e-06	1.30289e-06	-0.24047	1.30289e-06	1.30289e-06	0.16779	1.30289e-06	1.30289e-06	0.072202	1.30289e-06	1.30289e-06
RP11-57H14.4	-0.17463	1.30289e-06	6.68865e-05	0.32976	1.30289e-06	0.00019287	-0.12878	1.30289e-06	1.30289e-06	0.11637	1.30289e-06	1.30289e-06	-0.039366	1.30289e-06	1.30289e-06	-0.042782	1.30289e-06	1.30289e-06
PRMT7	-0.22997	1.30289e-06	6.68865e-05	-0.13411	1.30289e-06	0.00019287	0.023757	1.30289e-06	1.30289e-06	-0.17125	1.30289e-06	1.30289e-06	-0.061294	1.30289e-06	1.30289e-06	-0.0057392	1.30289e-06	1.30289e-06
TP53BP1	-0.29891	1.30289e-06	6.68865e-05	-0.52116	1.30289e-06	0.00019287	-0.56336	1.30289e-06	0.615041	-0.0050341	1.30289e-06	1.30289e-06	-0.13495	1.30289e-06	1.30289e-06	-0.1258	1.30289e-06	1.30289e-06
TMEM184B	-0.39915	1.30289e-06	6.68865e-05	-0.46648	1.30289e-06	0.0605432	-0.27024	1.30289e-06	1.30289e-06	-0.25149	1.30289e-06	0.0728145	0.074501	1.30289e-06	1.30289e-06	-0.24511	1.30289e-06	1.30289e-06
PRICKLE2-AS3	-0.22093	1.30289e-06	6.68865e-05	-0.074639	1.30289e-06	0.00019287	0.099112	1.30289e-06	1.30289e-06	0.14708	1.30289e-06	1.30289e-06	-0.00051478	1.30289e-06	1.30289e-06	0.01113	1.30289e-06	1.30289e-06
ANO1	-0.15027	1.30289e-06	6.68865e-05	-0.19766	1.30289e-06	0.00019287	-0.026176	1.30289e-06	1.30289e-06	0.13679	1.30289e-06	1.30289e-06	-0.069586	1.30289e-06	1.30289e-06	-0.034232	1.30289e-06	1.30289e-06
ID4	-0.11296	1.30289e-06	6.68865e-05	-0.036527	1.30289e-06	0.00019287	-0.21966	1.30289e-06	1.30289e-06	-0.074071	1.30289e-06	1.30289e-06	0.040873	1.30289e-06	1.30289e-06	0.14563	1.30289e-06	1.30289e-06
LRRIQ1	-0.13338	1.30289e-06	6.68865e-05	0.26006	1.30289e-06	0.00019287	-0.066114	1.30289e-06	1.30289e-06	-0.14197	1.30289e-06	1.30289e-06	0.0034871	1.30289e-06	1.30289e-06	-0.063602	1.30289e-06	1.30289e-06
AOX1	-0.09573	1.30289e-06	6.68865e-05	-0.16644	1.30289e-06	0.00019287	-0.024603	1.30289e-06	1.30289e-06	-0.19624	1.30289e-06	1.30289e-06	0.088527	1.30289e-06	1.30289e-06	0.0074015	1.30289e-06	1.30289e-06
MIR92B	-0.04225	1.30289e-06	6.68865e-05	0.004813	1.30289e-06	0.00019287	-0.068205	1.30289e-06	1.30289e-06	0.048723	1.30289e-06	1.30289e-06	0.074524	1.30289e-06	1.30289e-06	0.03906	1.30289e-06	1.30289e-06
CTC-350I8.1	0.20345	1.30289e-06	6.68865e-05	-0.22006	1.30289e-06	0.00019287	0.017814	1.30289e-06	1.30289e-06	0.27837	1.30289e-06	1.30289e-06	0.092214	1.30289e-06	1.30289e-06	0.21227	1.30289e-06	1.30289e-06
AL031594.1	-0.03344	1.30289e-06	6.68865e-05	0.24797	1.30289e-06	0.00019287	-0.016402	1.30289e-06	1.30289e-06	-0.24941	1.30289e-06	1.30289e-06	0.051489	1.30289e-06	1.30289e-06	-0.060969	1.30289e-06	1.30289e-06
EFR3B	-0.032728	1.30289e-06	6.68865e-05	-1.0057	1.30289e-06	0.114961	0.082554	1.30289e-06	1.30289e-06	0.067919	1.30289e-06	1.30289e-06	-0.004239	1.30289e-06	1.30289e-06	-0.0017049	1.30289e-06	1.30289e-06
RNU6-342P	-0.093604	1.30289e-06	6.68865e-05	0.24009	0.000666284	0.00019287	-0.19274	1.30289e-06	1.30289e-06	0.038632	1.30289e-06	1.30289e-06	-0.018871	1.30289e-06	1.30289e-06	0.11938	1.30289e-06	1.30289e-06
SRL	-0.083514	1.30289e-06	6.68865e-05	-0.68367	1.30289e-06	0.139655	-0.41217	1.30289e-06	1.30289e-06	-0.21369	1.30289e-06	1.30289e-06	0.011418	1.30289e-06	1.30289e-06	-0.013153	1.30289e-06	1.30289e-06
PAIP1	-0.13277	1.30289e-06	6.68865e-05	-0.024663	1.30289e-06	0.00019287	-0.25661	1.30289e-06	0.221606	-0.021595	1.30289e-06	1.30289e-06	0.08747	1.30289e-06	1.30289e-06	0.031527	1.30289e-06	1.30289e-06
AL713999.1	-0.13532	1.30289e-06	6.68865e-05	0.0071854	1.30289e-06	0.00019287	-0.31252	1.30289e-06	1.30289e-06	0.10288	1.30289e-06	1.30289e-06	0.034849	1.30289e-06	1.30289e-06	0.17542	1.30289e-06	1.30289e-06
SGCE	-0.042444	1.30289e-06	6.68865e-05	0.1116	1.30289e-06	0.00019287	0.0072446	1.30289e-06	1.30289e-06	-0.076664	1.30289e-06	1.30289e-06	0.049632	1.30289e-06	1.30289e-06	0.14745	1.30289e-06	1.30289e-06
RP11-126L15.4	-0.0992	1.30289e-06	6.68865e-05	-1.3074	1.30289e-06	0.821622	-0.22236	1.30289e-06	1.30289e-06	-0.10564	1.30289e-06	1.30289e-06	0.14437	1.30289e-06	1.30289e-06	0.1618	1.30289e-06	1.30289e-06
AC008073.9	0.019351	1.30289e-06	6.68865e-05	-0.48022	1.30289e-06	0.00019287	-0.085931	1.30289e-06	1.30289e-06	-0.11469	1.30289e-06	1.30289e-06	0.048401	1.30289e-06	1.30289e-06	0.10773	1.30289e-06	1.30289e-06
CDCA7L	-0.30384	1.30289e-06	6.68865e-05	0.36459	1.30289e-06	0.00019287	0.021714	1.30289e-06	1.30289e-06	-0.25495	1.30289e-06	1.30289e-06	0.2337	1.30289e-06	1.30289e-06	0.13649	1.30289e-06	1.30289e-06
RP11-103H7.5	-0.23812	1.30289e-06	6.68865e-05	-0.43713	1.30289e-06	0.00019287	-0.19362	1.30289e-06	1.30289e-06	0.17989	1.30289e-06	1.30289e-06	0.019539	1.30289e-06	1.30289e-06	0.099417	1.30289e-06	1.30289e-06
AC026202.1	0.11736	1.30289e-06	6.68865e-05	0.1544	1.30289e-06	0.00019287	0.1255	1.30289e-06	1.30289e-06	-0.18184	1.30289e-06	1.30289e-06	0.11315	1.30289e-06	1.30289e-06	0.22254	1.30289e-06	1.30289e-06
AP5B1	-0.16985	1.30289e-06	6.68865e-05	0.47154	0.00656112	0.00019287	-0.10897	1.30289e-06	1.30289e-06	0.17419	1.30289e-06	1.30289e-06	0.18641	1.30289e-06	1.30289e-06	0.17409	1.30289e-06	1.30289e-06
MIR1285-1	-0.19135	1.30289e-06	6.68865e-05	-0.4661	1.30289e-06	0.0905156	-0.039683	1.30289e-06	1.30289e-06	-0.059436	1.30289e-06	1.30289e-06	0.040286	1.30289e-06	1.30289e-06	-0.060182	1.30289e-06	1.30289e-06
SEPT8_	0.011438	1.30289e-06	6.68865e-05	0.26205	0.021793	0.00019287	0.06177	0.0488821	1.30289e-06	0.18147	0.0405283	1.30289e-06	-0.44082	1.30289e-06	0.184365	-0.43016	1.30289e-06	1.30289e-06
MARCH11_	0.28008	0.053821	6.68865e-05	0.064096	1.30289e-06	0.00019287	0.14377	0.161016	1.30289e-06	0.15917	1.30289e-06	1.30289e-06	0.14018	0.0486178	1.30289e-06	0.2486	0.0170697	1.30289e-06

### Sheet: MAGeCK_CRISPRi_3D
	HMLE			mesHMLE			B80_T17			B80_T5			K5+/K5-			K5+/K5+
Gene	Log2[Fold_Change]	POS | -Log10(FDR)	NEG | -Log10(FDR)	Log2[Fold_Change]	POS | -Log10(FDR)	NEG | -Log10(FDR)	Log2[Fold_Change]	POS | -Log10(FDR)	NEG | -Log10(FDR)	Log2[Fold_Change]	POS | -Log10(FDR)	NEG | -Log10(FDR)	Log2[Fold_Change]	POS | -Log10(FDR)	NEG | -Log10(FDR)	Log2[Fold_Change]	POS | -Log10(FDR)	NEG | -Log10(FDR)
RP11-263K19.4	0.33635	0.20773	0	1.4664	3.00436	0.00199495	0.33713	0.936134	0	1.8891	0.0759229	0	1.1231	0.141681	0	0.73277	0.119911	0
LPAR2	-1.9026	0	1.77992	6.1128	3.00436	0.00199495	-1.8483	0	1.90201	1.3398	0.0250487	0	2.4207	0.147425	0	-0.59209	0	0.314868
NF2	-0.21134	0	0.0488379	4.3742	3.00436	0.00199495	-0.40187	0.0103149	0.31534	2.2424	0.025201	0	2.7613	0.264797	0	2.3643	2.30539	0
TGFBR2	-0.28599	0.0100512	0	3.192	1.37959	0	0.29756	0.0274519	0	1.6772	0	0	2.7074	0.244829	0	1.0697	0.159156	0
AAVS1	0.33365	2.30539	0	1.1317	3.00436	0	0.19623	1.60639	0	1.223	0.714287	0	1.039	0.225324	0	0.31115	0.117692	0
RIC8A	-0.3643	0.0163259	0.141065	3.3134	2.38458	0.00199495	-0.44926	0	0.674815	4.1838	0.466502	0	3.5522	1.82824	0	-0.078195	0.0859759	0
SMAD4	0.45349	0.136712	0	4.3045	3.00436	0	0.036694	0	0	-0.80014	0	0.209203	3.2879	0.264797	0	1.0333	0.194915	0
ATF7IP	0.57732	0.10369	0	0.15473	0	0.00199495	1.505	2.60642	0	3.3789	0.181116	0	0.91761	0	0	0.53448	0.0419582	0
NNT	0.76586	0.136712	0	0.79915	0	0.00199495	1.0339	2.60642	0	0.96629	0.0230483	0	1.9835	0.0189737	0	0.49595	0.00772579	0
RUVBL2	-1.4613	0	2.78252	-1.6237	0	3.00436	-3.4481	0	3.34679	-3.3434	0	3.20831	-3.796	0	3.20831	-3.6635	0	3.53611
RPL23A	-0.42237	0	0.657198	-1.4312	0	3.00436	-2.0058	0	3.34679	-2.8173	0	3.20831	-3.342	0	3.20831	-1.8048	0	3.53611
RPS8	-0.8119	0	0.355299	-1.4493	0	2.67325	-2.6905	0	3.05849	-2.9928	0	3.20831	-3.9346	0	3.20831	-3.0991	0	2.50376
RP11-315I20.1	-0.42998	0	3.20831	-0.39768	0	1.24551	-0.20832	0	1.67638	0.27639	0	1.99688	-0.3637	0.034211	3.20831	-0.14215	0	1.72934
PHB	-1.5335	0	2.46509	-1.7377	0	3.00436	-4.129	0	3.34679	-3.375	0	3.20831	-3.244	0	3.20831	-2.2881	0	3.53611
DDX10	-0.61845	0	0.730307	-1.2796	0	2.0266	-0.68183	0	0.748464	-2.6108	0	3.20831	-2.939	0	3.20831	-0.76768	0	1.72934
RRM1	-1.6501	0	2.1727	-1.7615	0	3.00436	-2.3186	0	3.34679	-2.9944	0	2.22315	-4.4997	0	3.20831	-3.2679	0	3.53611
XPO1	-0.81623	0	0.540378	-1.1583	0	1.42419	-0.53501	0	0.110632	-1.8865	0	0.403657	-3.7056	0	3.20831	-1.1575	0	2.37407
CDC5L	-1.5826	0	3.20831	-1.5883	0	2.50948	-2.3124	0	3.34679	-2.9733	0	3.20831	-3.6233	0	2.82827	-3.0849	0	3.53611
DDB1	-1.1814	0	1.55407	-1.517	0	1.44069	-1.8951	0	1.73422	-2.2781	0	1.9564	-3.464	0	2.82827	-1.747	0.0702031	2.40506
RPL37A	-0.31203	0	0	-0.79006	0	0.553903	-1.6598	0	1.90201	-2.5872	0	2.22315	-3.8819	0	2.64782	-2.4155	0	3.18977
RPA2	-3.109	0	3.20831	-2.0234	0	1.55787	-4.3081	0	2.7612	-4.1356	0	1.67015	-3.6354	0	2.5394	-3.8644	0	3.53611
NEDD8	-1.3256	0	0.943625	-2.1699	0	2.02452	-3.3598	0	3.05849	-3.8347	0	2.2119	-4.1728	0	2.20266	-2.6993	0	2.47444
LSM6	-1.332	0	0.376641	-1.8974	0	1.31248	-2.9137	0	1.79078	-3.1098	0	1.48185	-4.1577	0	2.20266	-2.8699	0	2.38891
SF3A2	-1.9813	0	2.46509	-1.5226	0	1.38925	-3.6666	0	3.34679	-3.3556	0	2.60642	-3.4964	0.0189737	2.20266	-2.7472	0	3.53611
RPL38	-0.92793	0	0.840725	-1.6009	0	3.00436	-2.1185	0	3.34679	-3.4708	0	3.20831	-3.4285	0	2.04446	-2.9644	0	3.53611
RPL31	-0.49913	0	0.203139	-1.524	0	1.44932	-1.9591	0	2.16147	-3.3446	0	1.87778	-2.463	0	2.04446	-1.6108	0	1.87834
XAB2	-0.044204	0	0.0324487	-1.3295	0	0.542068	0.27848	0.0160446	0	-1.9948	0	0.841309	-2.4514	0	2.04211	-1.8564	0	1.19325
RBM8A	-2.7359	0	3.20831	-1.0638	0	0.746291	-4.0497	0	3.05849	-2.0817	0	1.84418	-2.5458	0	1.79347	-3.605	0	3.53611
HSPA9	-1.6424	0	1.34258	-1.6351	0	1.41008	-2.8041	0	3.34679	-2.6244	0	3.20831	-3.0071	0	1.79347	-2.6089	0	3.53611
U2AF1	-0.92756	0	0.356016	-1.969	0	1.18157	-2.2572	0	1.17726	-2.9238	0	2.90728	-3.8332	0	1.66101	-1.9693	0	2.41117
EFTUD2	-1.7802	0	1.36564	-1.6601	0	1.05053	-3.3799	0	2.8617	-3.746	0	2.22315	-3.8513	0	1.66101	-3.6167	0	3.53611
RPL4	-1.242	0	0.592954	-1.366	0	0.451164	-3.6527	0	0.855765	-2.9416	0	1.52862	-3.2939	0	1.63511	-1.9137	0	1.93015
RPL10A	-0.89634	0	0.175603	-1.5147	0	0.752894	-0.89302	0	0.627777	-2.1861	0	1.14659	-3.876	0	1.63511	-1.9756	0	1.73986
PRPF8	-0.076872	0	0	-0.4364	0	0.316063	-1.7181	0	1.17916	-3.0378	0	1.67015	-3.569	0	1.63511	-1.6587	0	1.96293
EIF4A3	-1.8453	0	1.16942	-1.3383	0	0.825379	-4.4312	0	1.79078	-4.0062	0	0.876126	-3.9868	0	1.55301	-4.6147	0	2.41117
RPS6	-0.05905	0	0	-0.85678	0	0.52697	-0.58108	0	1.0907	-2.6527	0	1.06147	-3.9014	0	1.49867	-1.9398	0.00239652	2.40506
RPS18	-0.81636	0	0.268266	-1.469	0	1.18993	-1.3649	0	0.840737	-1.6874	0	0.244868	-3.7305	0	1.48067	-2.7359	0	3.53611
CKMT2-AS1	-0.19804	0	0.221386	1.1147	0	0.00199495	0.13078	0.0103149	0	-1.6866	0	0.415957	-2.023	0	1.4273	-1.543	0	3.18977
RPL5	-0.52629	0	0.362317	-2.1797	0	1.47728	-1.616	0	1.30186	-3.1303	0	0.824488	-4.1966	0	1.42263	-2.7397	0	2.1359
ZNF207	-0.068085	0	0.0308964	-0.49928	0	0.0302189	-0.38578	0	0.352748	-2.3927	0	0.756327	-2.5222	0	1.36179	-2.0477	0	3.00436
CCT6A	-1.5429	0	0.659522	-1.7645	0	1.33268	-1.9491	0	1.38366	-3.2173	0	1.4749	-3.808	0	1.36179	-3.2131	0	3.18977
POLR2D	-1.8953	0	1.26068	-1.1486	0	0.688168	-2.6414	0	2.24086	-3.0605	0	0.422675	-3.0839	0	1.35405	-2.9922	0	3.00436
RPL26	-0.32589	0	0.166279	-1.4495	0	1.54981	-2.2655	0	1.17916	-2.7399	0	2.23837	-2.956	0	1.34128	-2.3774	0	1.73175
PSMD6	-0.68517	0	0.536315	-0.98593	0	0.623199	-1.25	0	0.825917	-2.9871	0	1.61923	-2.8847	0	1.3116	-1.9682	0	1.73175
SYMPK	-1.2491	0	1.52999	-2.134	0	1.63442	-2.1384	0	2.7612	-2.7929	0	2.90728	-3.4098	0	1.29263	-1.6622	0	1.93352
SF3B2	-1.3234	0	0.752395	-1.7426	0	1.08892	-1.2433	0	1.01715	-1.8535	0	0.685791	-3.5443	0	1.29263	-2.0053	0.00239652	1.05239
RPA1	0.14858	0	0	-0.893	0	1.44932	-0.65105	0.00853114	0.221499	-2.2824	0.0411639	1.36233	-1.5558	0	1.1165	-1.0259	0	0.234738
AQR	-1.066	0	0.57958	-1.6605	0	1.55787	-0.82212	0	0.998985	-2.1176	0	1.10225	-3.1739	0	1.09517	-2.8795	0	1.81913
DYNC1I2	-0.42743	0.0620125	0.162968	-1.1433	0	0.514747	-1.4461	0.00200062	1.21163	-3.0981	0	1.48024	-1.0094	0	1.09517	-0.27442	0	0.624051
COPA	-0.75581	0	0.592883	-1.058	0	0.958836	-1.8416	0.0628007	0.896963	-1.9852	0	1.74213	-3.0631	0	1.08499	-2.3141	0	1.28957
RPS17	-0.77917	0	0.523706	-1.8229	0	1.04182	-0.34808	0	0.0494263	-2.5814	0	2.90728	-1.9368	0	1.03263	-1.4397	0	3.18977
COPS2	-0.5304	0	0.160118	0.040053	0	0.0359899	-0.13213	0	0	-2.5836	0	1.06147	-1.4739	0	0.977993	1.6879	0.104168	0
SF3B4	-0.87031	0	0.562871	-1.2867	0	1.01073	-0.61177	0	0.583225	-2.3824	0	0.989543	-1.4902	0.0189737	0.977993	-1.5551	0	0.869364
RPL13	-0.037946	0.00252755	0	-1.6825	0	1.34039	-0.70097	0.0247194	0.563194	-2.922	0	1.47869	-2.5706	0	0.974936	-2.7156	0	1.81913
SRSF3	0.28804	0.0262456	0.313969	0.18721	0	1.60639	-0.89511	0	0.840737	-2.4967	0	1.62372	0.95798	0.0189737	0.964218	-0.52269	0	1.81913
DDX18	-0.87687	0	1.77529	-1.4915	0	1.08401	-0.079497	0	0.170607	-1.1762	0	0.274408	-1.9923	0	0.948473	-1.673	0	1.70474
RPL14	-0.14461	0	0	-0.75168	0	0.196238	-0.33282	0	0.0782782	-1.7017	0	1.20479	-2.8919	0	0.918037	-1.161	0	1.04327
RBM19	-0.39531	0.0519741	0.135774	-1.4971	0	0.804158	-0.092035	0.0424976	0.00875443	-2.5162	0	2.60642	-2.9554	0	0.904583	-1.4176	0	1.72934
OSR1	-0.59	0	0.0351711	-1.6287	0	0.640108	-0.51231	0.0734759	0	-1.4297	0	0.362004	-2.2753	0	0.903608	1.4945	0.0869946	0
HEATR1	-0.64402	0	0.562871	-0.91932	0	1.12506	-0.56985	0	0.454593	-2.3177	0.00805572	1.91539	-0.75845	0	0.881623	0.38122	0.00772579	0.555122
RPL34	-0.55167	0	0.943625	-1.3798	0	0.665285	-0.374	0	1.19769	-3.1714	0	2.25704	-2.0354	0	0.879278	-2.3306	0	2.89177
QARS	-0.73297	0	0.121094	-1.0815	0	0.156391	-1.2668	0	0.418624	-1.579	0	0.749156	-4.32	0	0.862443	-2.4076	0	1.93352
CCT4	-0.61267	0	0.343753	-1.8454	0	2.67325	-0.88502	0	0.328524	-2.9357	0	1.99688	-3.0902	0	0.862443	-2.4396	0	1.81913
XRCC6	-0.26503	0	0	-1.6589	0	0.974407	0.0054933	0.134426	0	-0.60817	0	0.0492799	-2.8763	0	0.862443	-0.38521	0	0
EIF3D	-0.23812	0.0590574	0	-1.5013	0	0.983476	-0.3451	0	0	-2.4229	0	1.52862	-2.525	0	0.848606	-0.30765	0	0.0123815
RPS5	-1.0953	0	0.507423	-1.6645	0	1.47728	-2.1959	0	0.961972	-3.3444	0.0245834	0.685791	-2.7583	0	0.833597	-2.2836	0	1.70476
RPS13	-0.40204	0	0.191496	-1.1827	0	0.247405	-0.95761	0	0.31534	-1.763	0.0307901	0.385115	-4.0096	0	0.82069	-0.81892	0	0.451792
SART3	-0.13154	0	0	-0.82237	0	0.0676683	-0.17922	0	0	-1.6975	0	0.16672	-3.7198	0	0.82069	-0.22684	0	0.150913
SPC24	-2.3251	0	0.956929	-1.3405	0	1.49523	-3.773	0	1.49244	-3.5163	0	1.43374	-3.8585	0	0.811893	-2.3049	0	1.60189
RPS20	-0.71912	0.0215757	0.268266	-1.4272	0	0.825379	-1.0982	0	0.352748	-2.7109	0	0.78347	-3.8793	0	0.793798	-2.2519	0	1.48335
SNRNP200	-1.0728	0	0.429068	-2.2271	0	1.60639	-1.1436	0	0.711963	-3.0831	0	1.99688	-3.6659	0	0.762047	-2.1748	0	0.716009
GDF15	0.27879	0.0169342	0	-0.56042	0	0.111046	0.14568	0.0188222	0	1.0664	0	0	-2.8719	0	0.762047	0.37603	0.0267964	0
PPIE	-0.30697	0	0.562871	-2.0486	0	1.66853	-1.6501	0.0103149	0.699733	-2.4192	0	1.12853	-2.958	0	0.762047	-0.10131	0	1.10099
IMP3	-1.1818	0	0.498635	-1.2161	0	0.965512	-0.83158	0	0.933428	-2.2143	0	0.570592	-3.2555	0	0.762047	-1.5182	0	1.08128
GNL3	-0.12963	0.10369	0	0.61997	0	0.00199495	-0.36722	0.150678	0.170408	-0.44358	0	0.114478	-2.0691	0	0.75997	0.42962	0.0410312	0
RPL24	-1.2424	0	0.911612	-1.8412	0	1.6956	-2.6772	0	2.20183	-3.2929	0	1.91539	-1.7805	0	0.759436	-3.714	0	3.53611
RPL6	-0.00074593	0.00369283	0	-1.5197	0	0.553903	-0.40989	0	0.170408	-2.1514	0	0.545259	-2.3599	0	0.755663	-1.8934	0	1.72934
PRPF19	-0.97922	0	0.268266	-1.1855	0	0.690021	-1.7622	0	0.71214	-3.07	0	0.834088	-4.2169	0	0.752736	-1.898	0	0.600354
CFLAR	-0.46313	0	0.208936	0.48787	0	0.0702481	-0.01473	0	0.0717993	2.6936	0.0759229	0.0651654	-1.7161	0	0.7417	-0.32481	0	0.0123815
CCND1	0.25472	0	0	-0.8676	0	0.0967613	0.10966	0	0	-0.6845	0	0	-2.8596	0	0.723481	-1.5935	0	1.95526
TTC28	-0.71783	0.0116935	0.536737	-0.23167	0	0.00199495	-0.35569	0	0.53938	2.4044	0.0715888	0.0149883	-0.78906	0	0.702537	0.031593	0.0637573	0
VCP	-3.6965	0	1.69815	-1.2607	0	1.0647	-4.3577	0	3.05849	-3.4228	0	1.24633	-3.7324	0	0.684729	-4.1342	0	2.23837
SNRPD1	-1.1295	0	0.954877	-1.9053	0	0.681839	-2.3793	0	1.57359	-2.8617	0	1.13303	-3.6074	0	0.684729	-2.4978	0	1.30944
NAPG	-1.3659	0	2.1592	-1.3087	0	0.966335	-0.15337	0	0	0.16693	0	0	-1.2027	0	0.684729	-1.7371	0	3.53611
ARCN1	-1.776	0	3.20831	-1.5568	0	1.41008	-4.2122	0	3.34679	-3.712	0	2.25704	-2.8556	0	0.67162	-2.283	0	3.18977
USP39	-2.2738	0	1.21067	-1.6908	0	0.804158	-2.1016	0	0.815371	-3.855	0	0.685791	-2.9369	0	0.67162	-3.9599	0	2.89177
TBX5-AS1	-0.27371	0	0.954877	-1.236	0	0.771707	-0.045619	0	0.998985	1.0006	0.00793672	0	1.0525	0	0.654248	0.094148	0	0
PPP2R1A	0.035495	0.00369283	0.0122967	-0.77747	0	0.783594	-1.7743	0.0734759	0.814614	-1.2277	0.025201	0.508108	-1.8082	0	0.639617	-1.9846	0.00772579	0.738642
EIF3F	-0.8275	0	0.153593	-0.9858	0	0.328037	0.11041	0.00200062	0	-1.5815	0	0.638329	-3.485	0	0.62672	-1.2813	0	1.32689
PRPF3	-1.4232	0	0.43534	-1.4486	0	0.797779	-1.8796	0	0.519252	-3.1928	0	0.235633	-3.1707	0	0.61823	-0.63992	0	0.638057
TBX5	0.29399	0.0151065	0	0.51843	0	0.198694	-0.14121	0	0	1.8276	0.025201	0	-1.9034	0	0.615697	1.2159	0.194915	0
RPS7	0.30264	0	0.0459172	-1.4335	0	0.240523	-0.4265	0	0.605508	-2.9005	0	1.06147	-3.0992	0	0.610481	-2.7058	0.00239652	0.806263
SRFBP1	-0.28603	0	0	-0.5545	0	0.0905403	0.011468	0	0	-1.5409	0	0.253629	-3.4019	0	0.591841	-0.64584	0	0.450942
PSMB7	-0.66472	0	0.610108	-1.4386	0	0.966335	-2.3077	0	2.24086	-3.6517	0	1.14517	-3.1609	0	0.588072	-2.3132	0	3.53611
RPS27A	0.013692	0	0.166279	-1.5924	0	1.3586	-0.47769	0	0.482178	-2.5169	0	2.17627	-2.6648	0	0.585577	-1.1831	0	1.33616
RAD51C	-0.13453	0	0.0851456	0.065138	0	0.164623	-0.26735	0	0.0680923	-1.1873	0	0.133058	-0.72948	0	0.577885	-1.4433	0	0.716009
DDX46	-0.6079	0	0.218154	-0.029652	0	0.0905403	-0.29382	0	0.118588	1.1709	0	0	-2.4326	0	0.564181	-0.11078	0	0.314868
RPS14	-0.49226	0	0	-1.1543	0	0.124563	0.268	0.0188222	0.121056	-2.2135	0	0.232392	-2.1418	0	0.554643	0.21843	0.0285163	0
PSMC4	-1.3986	0	1.29331	-1.6093	0	1.44069	-2.5506	0	2.16851	-2.1285	0	1.589	-3.3493	0	0.53116	-2.596	0	2.41117
LSM4	-0.52498	0	0.336353	-2.0369	0	1.92793	-1.3776	0	0.454593	-2.9656	0	1.24777	-2.7933	0	0.528666	-2.1663	0	1.73986
AAMP	-0.29604	0	0	0.52025	0	0.00199495	-0.053163	0.00392722	0	-0.14727	0	0	-1.1275	0	0.528666	-0.038757	0	0
COPS8	-0.73853	0	0.16137	-1.2277	0	0.804158	0.078416	0	0	-0.73613	0	0.0604124	-1.1127	0	0.528666	-0.36072	0.00664843	0.136733
NUP93	-1.3725	0	0.356016	-2.4712	0	0.781102	-2.5621	0	1.20007	-2.4267	0	0.593789	-3.8364	0	0.528666	-3.9941	0	1.03488
HNRNPM	-0.61374	0	0	-1.13	0	0.823431	-0.12594	0	0	-2.0009	0.0167374	0.0492419	-1.1793	0	0.52318	-0.77118	0	0.234738
PHB2	-0.685	0	0.0912014	-1.7705	0	1.01073	-2.4744	0	0.905571	-2.4535	0	1.66324	-4.3324	0	0.513179	-1.9114	0	1.72934
PNPLA2	-0.011419	0	0	-1.2749	0	0.0525957	-0.0454	0	0	0.050099	0	0	-2.1402	0	0.500082	-0.26777	0	0
SUPT5H	-1.9316	0	1.32527	-1.7425	0	0.951088	-0.36166	0	0.494261	-2.9571	0	1.06147	-2.2716	0	0.496754	-2.0956	0	1.81913
SF3B5	-0.76332	0	0.115805	-1.817	0	1.36269	-0.79561	0	0.139281	-1.876	0	0.0222426	-4.0647	0	0.496642	-2.1405	0	1.07155
HSPE1	-0.16308	0	0.454778	-1.1254	0	0.712884	-0.10069	0	0.451566	-2.3412	0	1.2598	-1.198	0	0.496529	-1.0054	0	1.20844
HAUS8	-1.0227	0	1.30117	-1.8929	0	1.18157	-1.0108	0	0.192349	-1.0571	0	0.211817	-1.1111	0	0.496529	-1.5311	0	2.41117
ARL8B	0.31686	0.0519741	0	-0.61496	0	0.0284338	-0.12632	0	0	3.8485	0.0759229	0	-3.4379	0.0171103	0.496529	-0.294	0	0
RPL37	0.011684	0	0	-0.8208	0	0.451164	-0.93464	0	0.840737	-2.3176	0	2.22315	-0.27196	0	0.496529	-1.3878	0	1.93015
PSMC2	-2.1063	0	0.903639	-0.83239	0	0.594314	-3.4617	0	1.87449	-3.393	0.0605417	0.685791	-3.3856	0	0.496529	-2.5068	0.0285163	1.29183
BRCA2	-0.12785	0	0	-0.70967	0	0.0178432	-0.059089	0	0	-2.1603	0	0.0771682	-2.3093	0	0.496529	-0.39524	0	0.0895154
RPS15	0.32993	0.0151065	0	-0.9694	0	0.451164	0.042187	0	0	3.2015	0.0759229	0	-1.6259	0	0.49162	0.088851	0	0
RPL19	-0.14681	0.0598841	0	-0.85871	0	0.0650049	-2.3277	0	0.64813	-3.2917	0.0759229	0.788703	-3.0306	0.010487	0.443477	-2.2514	0	0.552413
TUBG1	-0.16543	0.0185325	0	-0.2659	0	0.156391	-0.57978	0	0.352748	3.9707	0.0759229	0	-2.9724	0	0.439447	-1.0722	0	1.22582
FARSA	-0.87429	0	0.524571	-1.6842	0	1.04113	-0.30776	0	0	-0.19156	0	0.530605	-2.0724	0	0.423863	-2.4074	0	2.41117
MED21	-0.84169	0.00861397	0.203139	-1.357	0	0.748715	0.18394	0	0.124846	-1.2393	0	0.119676	-2.0211	0	0.423863	-1.6533	0	0.856873
COPS6	-0.2984	0	0.0851456	-0.8329	0	0.0525957	-0.16036	0	0	-2.3587	0	0.598901	-3.6792	0	0.419674	-1.3889	0	1.40791
GON4L	-0.38462	0	0	-0.56977	0	0.0354382	0.18987	0	0	0.72963	0	0	-2.6841	0	0.417429	-1.4683	0	0.404347
COPZ1	-2.1337	0.00252755	1.21067	-1.4996	0	0.553903	-2.5235	0	0.912975	-2.992	0	1.06147	-3.6498	0	0.417429	-1.5439	0	1.42994
UPF1	-0.51244	0	0	-1.1013	0	0.4988	-0.27733	0	0	-2.667	0	0.339822	-3.8629	0	0.417429	-2.3545	0	1.31046
THOC5	-1.1603	0	0.576173	-1.4857	0	1.60639	-0.99846	0	0.961972	-2.4701	0	1.66324	-0.82187	0	0.415808	-1.7904	0	1.83091
PSMA1	-0.76442	0	0.657198	-1.3406	0	0.573243	-2.3147	0	1.28845	-3.2079	0	1.91539	-0.69717	0	0.415808	-2.7	0.00772579	1.40798
RPL32	-1.1434	0.0590574	1.02608	-1.2949	0	0.640108	-1.0353	0	0.979059	-0.29113	0	0	-2.1017	0	0.396591	-3.3712	0	1.72934
ATP5A1	-0.11147	0	0	-0.44551	0	0.00199495	-0.24724	0	0	1.3624	0.0181008	0	-1.9805	0	0.385874	-1.29	0	0.292008
SMIM7	-0.56999	0	0.191496	0.15157	0	0.113334	-0.1717	0	0	1.4956	0.0273797	0	0.82718	0.010487	0.372766	-0.52309	0.0248348	0.0537502
RPS19	-0.84569	0	0.0851456	-1.3122	0	0.681839	-1.114	0	0.636401	-2.5103	0	0.776317	-2.3054	0	0.36629	-2.4271	0	1.22582
ZCCHC9	0.23109	0.0116935	0	0.47215	0	0.0323168	0.26245	0	0	-0.53219	0	0.0170769	-2.0338	0	0.356365	0.030449	0	0.0537502
MRPS35	-0.092281	0	0	0.44451	0	0.00199495	-0.049229	0	0	0.5779	0	0	-1.8144	0	0.350388	-0.030754	0	0
TMEM167A	0.10823	0.10369	0	-1.1507	0	0.553903	0.43645	0.0509986	0	-1.1174	0	0.241099	-3.9013	0	0.350388	-0.13037	0	0.0123815
EIF3A	-0.026448	0	0	-1.4759	0	0.516119	-0.57375	0	0.121201	-1.9773	0	0.241099	-4.3462	0	0.350388	-1.184	0	0.355908
RBX1	-0.23549	0.0763426	0	-1.3711	0	0.267317	-0.22364	0.130325	0	0.054207	0	0.0135297	-2.7491	0	0.350388	-1.0276	0	0.234357
CTB-49A3.4	-0.6471	0	0.269792	0.53853	0	0.00199495	0.13195	0	0	1.5033	0.0250487	0	-1.1295	0	0.297306	0.42836	0.0637573	0
SART1	-0.32431	0	0.285896	-1.2236	0	0.374677	-0.028398	0	0.154294	-0.87657	0	0.0556299	-2.0646	0	0.350388	-0.79098	0	0.362454
PRPF38A	-0.98	0	0.657198	-0.11706	0	0.184434	-1.0923	0	0.908038	-2.1973	0	1.02711	-2.4595	0	0.350388	-1.4163	0.0234107	1.59865
SNRPE	-2.6109	0	3.20831	-1.1925	0	0.987357	-3.4073	0	2.24086	-3.4561	0	2.52724	-3.8971	0	0.349977	-3.8634	0	3.53611
ETF1	-1.1898	0	0.967675	-0.51636	0	0.191048	-0.76008	0	0.365348	-3.0633	0	1.21529	-2.2445	0	0.349977	-1.233	0	0.710511
TRIP13	0.70988	0.099058	0	-0.004002	0	0.00199495	0.90385	0.557718	0.114119	-0.3967	0	0.0609248	-1.3703	0	0.349977	-0.023784	0	0.118561
ECT2	-0.023688	0	0	-1.4411	0	0.906508	-0.12235	0	0	-2.3365	0	1.85733	-2.2887	0	0.349977	-1.7979	0	1.83929
PFDN2	-1.0712	0	0.162968	-1.3165	0	0.852151	-0.054541	0	0	-2.0412	0	0.216959	-3.3676	0	0.349977	-2.7116	0	0.897361
MAST1	-0.29696	0	0.0602567	-0.83868	0	0.0583216	-0.46067	0	0.171497	0.15345	0	0	-1.9725	0	0.347892	-1.2224	0	0.574518
KLHL26	0.070773	0.00586681	0	-0.51314	0	0.039166	0.053868	0.0584414	0	0.07502	0.0181008	0	-1.0365	0	0.346978	-0.0253	0	0
ARRDC3	-1.1401	0	0.454778	-0.63669	0	0.156391	-1.2752	0	0.765232	0.90021	0	0	-1.2135	0	0.346978	0.96006	0.057782	0
PPP2R1B	0.13861	0	0	1.0154	0	0.0396853	0.30775	0.0103149	0	-0.55387	0	0	-0.23874	0	0.346978	-0.21112	0	0
EEF2	-0.62835	0	0.0851456	-0.81419	0	0.234825	-0.42469	0	0	-0.95864	0	0.0771682	-3.1556	0.0189737	0.343809	-0.79394	0	0.118561
CORO7-PAM16	1.0042	0.291952	0	0.69219	0	0.000863366	0.77476	0.475588	0	3.675	0.0759229	0	-0.039899	0	0.343381	0.16472	0	0
CMC1	0.76247	0.0763426	0	-0.93581	0	0.0659431	0.081069	0	0	1.5553	0.0749361	0	-1.5547	0	0.322138	-0.25598	0	0
RP11-336A10.5	0.53378	0.0455809	0	0.50597	0	0.00199495	-0.092137	0.110355	0	1.2527	0.0459815	0	-1.069	0	0.316888	0.10488	0.00239652	0
SLC25A42	0.22355	0	0	-0.55475	0	0.0685935	0.1646	0	0	-0.91146	0	0.0771682	-2.9668	0	0.310051	-0.45618	0	0
PSMD1	-0.1043	0.0763426	0.283714	-0.98246	0.065739	0.688168	0.27711	0.0103149	0.347245	-2.2128	0	1.66324	-1.4759	0	0.310051	-1.7323	0	1.40811
ADCY9	0.049358	0.0620125	0.313969	0.19428	0	0.00199495	-0.11653	0	0.427526	0.67042	0.0268407	0	1.0853	0.00528745	0.310051	0.21259	0.0410312	0
EIF3B	0.43288	0.0590574	0	-1.4777	0	0.156391	0.51837	0.135675	0	-2.2526	0	0.611439	-0.23591	0.010487	0.310051	-1.1235	0	0.574518
EIF3I	-0.21779	0	0	-1.2626	0	1.55787	-0.47644	0	0.442142	-2.3438	0	2.90728	-0.92529	0	0.305501	0.22651	0	0.113545
CFLAR-AS1	0.46647	0.0590574	0.00316973	0.61143	0	0.00199495	-0.82713	0	0.365348	-0.41901	0	0	-0.75497	0	0.294988	0.48043	0.0702031	0
GABPB1-AS1	0.12587	0.0163259	0	0.6062	0	0.00199495	-0.019162	0.00338021	0	2.0288	0.0131244	0	0.64894	0	0.290326	0.44896	0.0419582	0
PSMC1	-0.82992	0.0501369	0.576173	-1.3753	0	0.398726	-0.46179	0.0247194	0	-1.1903	0.0759229	0.284409	-1.3822	0	0.290088	-0.96648	0	0.328059
NPTXR	-0.26734	0	0	-0.59825	0	0.150374	0.61127	0.135675	0	1.3241	0	0	-1.0864	0	0.284907	-0.37856	0	0.118561
CCT8	-1.002	0	0.592954	-1.5144	0	0.759121	-0.92174	0	0.139281	-2.738	0	1.06147	-2.3147	0	0.281432	-2.9682	0	2.50376
POLR2I	-0.17929	0.0151065	0	-0.041452	0	0.0717455	-0.7604	0.0247194	0.106503	-2.9823	0	0.280955	-3.3406	0	0.28045	-2.1624	0	0.711572
EIF3G	-0.55343	0	0.536315	-1.7	0	0.965512	-1.4152	0	0.78138	-2.471	0	1.67015	-0.72192	0.010487	0.279109	-2.2942	0	1.81913
KCNU1	0.37971	0.0116935	0	-0.39202	0	0.00199495	-0.28463	0	0	-0.26516	0	0	-1.1946	0	0.278499	-0.52837	0	0.242313
PMF1	-0.66418	0	0.774412	-1.2828	0	0.831638	-0.49134	0.0519305	1.48652	-1.8517	0	0.867215	-1.6023	0	0.278499	-2.5762	0	1.93015
WNT7B	-0.38826	0	0	-0.42023	0	0.00199495	-0.5157	0	0	-1.4323	0	0.0536745	-2.2415	0	0.278499	0.10012	0	0
TARDBP	-0.41016	0	0	-0.89936	0	0.184434	0.40318	0.135675	0	-0.74263	0	0	-1.9967	0	0.270047	0.80096	0.0672057	0
APH1A	0.12467	0.12187	0	0.57652	0	0.00199495	-0.25255	0	0.111394	1.827	0.0759229	0	2.3343	0.103864	0.270047	-0.53527	0	0.0495616
SLX4	-0.70886	0	0.169511	-1.2617	0	0.156391	-0.64868	0	0.128936	-0.11524	0	0	-1.7187	0	0.270047	0.12745	0.00772579	0
RPSA	0.26779	0.181447	0	-0.68786	0	0.184434	-0.0064022	0	0	-2.1051	0	0.840291	-3.1814	0	0.270047	-0.75168	0	0.712826
PTDSS2	0.20368	0	0	-0.54783	0	0.0153962	-0.27515	0	0	0.99512	0	0	-1.6395	0	0.264273	-0.56831	0	0.323339
MRPS31	-0.42491	0	0.0550897	-0.16593	0	0.00199495	-0.95912	0	1.0907	1.3966	0.0605417	0	-1.192	0	0.264273	-0.65114	0	0.354626
PLOD2	0.15303	0.0763426	0	0.1244	0	0.00199495	0.15399	0	0	-0.29114	0	0.0771682	-3.8851	0	0.264273	-0.31677	0	0
NPM1	-0.11481	0.0816205	0	-0.71632	0	0.316063	0.065756	0	0	0.011993	0	0	-3.0745	0	0.25927	-0.15231	0	0
RAN	-0.59627	0	0.247962	-0.95022	0	0.553903	-0.78597	0	0.121056	-2.4266	0	1.14659	-0.81276	0.0351259	0.25927	-1.7825	0	1.63839
SHFM1	-1.3977	0.0590574	0.576173	-0.47388	0	0.0107091	-1.8448	0	0.69344	-1.2032	0	0.397919	-3.5047	0	0.253037	-2.856	0.0090266	2.18296
ELL	-0.058641	0	0	-0.79681	0	0.116952	-0.20729	0	0	0.50876	0	0	0.22415	0	0.233227	-0.30448	0	0.134495
DIRC3	0.83846	0.0871851	0	-0.21763	0	0.00199495	0.71615	0.475588	0	1.4899	0.0605417	0	-0.89717	0	0.225847	-0.093845	0	0
ATM	0.60137	0.099058	0	-1.2349	0	1.31248	0.064113	0.00853114	0	0.92815	0.00322879	0	-0.85045	0	0.222314	0.21753	0.00239652	0
DNAJA3	-0.098601	0	0	0.26764	0	0.222112	-0.28129	0	0	-1.4603	0	0.175948	-1.405	0	0.222314	-0.62944	0	0.10738
CDC40	-0.11929	0	0.393707	-0.45918	0	0.316063	0.084354	0	0.417132	0.49882	0	0.346811	0.51486	0	0.222314	-0.17324	0	0.378027
RPL11	0.17605	0	0	-1.0006	0	0.234825	-0.85098	0	0.150024	-2.1855	0	0.31649	1.3726	0.0183707	0.21741	0.02792	0.00772579	0.433522
MIR640	0.094637	0	0	0.092249	0	0.00199495	0.15172	0	0	0.89918	0.0605417	0	-0.69181	0	0.21741	1.0699	0.101111	0
TRMT1	0.041907	0.00861397	0	-0.99693	0	0.681839	0.12589	0	0	0.47257	0	0	-0.23361	0	0.21139	-0.1657	0	0
MYO9B	-0.77298	0	0.303665	-0.15557	0	0.00199495	0.10835	0	0	-1.6899	0	0.331702	-2.8453	0	0.21139	-0.43381	0	0.107674
TPP2	-0.033291	0	0	-0.33396	0	0.00712232	-0.19613	0.0288787	0	0.169	0	0	-1.8248	0	0.211273	-0.68363	0	0.292267
VPS25	-0.53052	0	0.720776	-1.0082	0	0.553903	-0.44585	0	0.121201	-0.38208	0	0.325846	0.85019	0	0.203801	-1.2109	0	2.41117
COPE	-0.22885	0	0	-0.25925	0	0.00199495	0.068725	0.00200062	0	-0.087998	0	0	-2.4213	0	0.203801	0.23879	0	0
SLC25A26	0.32621	0.0590574	0	0.32135	0	0.103018	0.51853	0.214374	0	0.3273	0	0	-0.98366	0	0.203155	-0.35153	0	0.299423
BMI1	0.12964	0	0	0.33522	0	0.00199495	0.065111	0	0	0.50621	0	0	-0.2366	0	0.20112	0.022511	0.100587	0
SUPT6H	-0.67803	0	0.141065	-1.5142	0	0.553903	-0.80292	0	0.218978	-0.68415	0	0.0908822	-0.94211	0	0.20112	-0.23753	0	0.369118
BANF1	-0.57537	0	0.000122923	-0.31826	0	0.00199495	-0.13186	0	0	-1.1609	0	0.0429974	-2.5035	0	0.20112	-1.082	0	0.495533
GAR1	-0.86667	0	0.350098	-0.72245	0	0.553903	-0.77893	0	0.487204	-1.0124	0	0.0771682	0.41698	0	0.20112	-0.16707	0	0
BRCA1	0.31132	0.00195263	0	-1.2356	0	0.156391	0.2133	0	0	-2.7659	0.00992411	0.685791	-2.7663	0	0.20112	-0.93926	0	0.299423
MTX1	0.48578	0.0252728	0	-0.47745	0	0.0905403	0.10743	0	0	1.337	0.0211127	0	1.0414	0	0.199372	0.41922	0.0134688	0
RPL7	-0.60579	0	0.490701	-1.3312	0	0.594314	-2.0953	0	3.05849	-2.8607	0	0.970503	-1.8161	0	0.196458	-1.8084	0	1.81913
H2AFX	0.18662	0	0	-0.64844	0	0.0415967	0.20052	0	0	0.17225	0	0	-1.6504	0	0.196458	0.19276	0	0
JAK1	0.16408	0.0185325	0	-1.4349	0	0.343658	0.33331	0.0103149	0	1.4388	0.0230483	0	-2.1195	0	0.194014	-0.19138	0	0
SRSF1	-0.14331	0	0	-0.2389	0	0.0967613	-0.42232	0	0.163853	-1.7035	0	0.171005	-0.87216	0	0.194014	-0.011802	0	0.136733
KANSL1	-0.14987	0	0	-1.0758	0	0.103018	-1.1978	0	1.20007	-3.8573	0	1.06147	-3.6655	0	0.191355	-1.1197	0.0672057	0.137496
DNAJC27	-0.078142	0	0	1.3183	0	0.00199495	0.16842	0	0	1.6248	0	0	-1.4976	0.0193123	0.18749	0.44691	0	0
SLC22A5	0.30335	0.00861397	0	1.2133	0	0.00199495	0.0002493	0	0	0.1376	0	0	-1.9777	0	0.170467	0.095728	0.0245994	0
EDN1	0.69641	0.0590574	0	-0.5148	0	0.0153962	0.92822	0.475588	0	0.82727	0.0605417	0	-1.9392	0	0.168697	-0.37714	0	0.118561
MDC1	0.52706	0.0472376	0	0.56583	0	0.0396853	0.59614	0.128466	0	-1.4426	0	0.0149883	-1.3222	0	0.159756	0.14238	0	0
CDC27	-1.4442	0	0.72968	-1.0032	0	0.15245	-1.5941	0	0.523558	-1.5073	0	0.78347	-2.1345	0	0.159756	-0.99291	0	0.91835
OGFOD1	0.23492	0.00861397	0	-0.39527	0	0.728172	-0.039748	0	0	0.73351	0.00830045	0	1.5301	0.010487	0.159756	-0.67897	0.0410312	0.277536
PBRM1	-0.14151	0	0	0.68529	0	0.00199495	0.4758	0.159383	0	2.1606	0.0753264	0	-0.41631	0	0.159756	0.078557	0	0
YBEY	0.081456	0.0516359	0	0.7232	0	0.00199495	0.11985	0	0	-0.32926	0	0	-1.2692	0	0.159756	0.22049	0	0
LAMA2	0.46318	0.0252728	0	0.28377	0	0.00199495	0.4049	0.0891857	0	0.73118	0.025201	0	1.574	0.0189737	0.159756	0.57949	0.0410312	0
DYNC1H1	-0.17558	0	0	-1.1215	0	0.584778	-0.016952	0	0	-1.3806	0	0.0651654	-0.87311	0	0.159756	-0.78554	0	0.261105
U2AF2	0.07825	0	0	-1.6979	0	0.965512	0.45946	0.144204	0	-1.2525	0	0.31218	0.89344	0	0.159756	-0.60285	0	0.0225133
RN7SKP226	0.27022	0.00364246	0	0.0071893	0	0.00199495	-0.4434	0	0.00875443	1.7257	0.0345932	0	-0.93671	0	0.159756	0.20313	0.00239652	0
RELL1	0.047497	0	0	-0.2512	0	0.00199495	-0.059779	0	0	-0.63631	0	0	-0.69927	0.0193123	0.159756	-0.14756	0	0
TRAPPC2L	0.38603	0.0590574	0	0.30332	0	0.00199495	0.22141	0.0319885	0	-0.24319	0	0	-0.84118	0	0.159756	-1.0698	0	1.48335
MAGI3	0.65918	0.0519741	0	0.018044	0	0.00199495	0.69377	0.159383	0	-0.36811	0	0	-0.99146	0	0.156794	-0.16192	0	0
SLC38A10	0.10056	0.022211	0	-0.27199	0	0.131057	-0.22231	0	0	0.12691	0	0	-1.1911	0	0.154623	0.74902	0.0340997	0
HIST4H4	0.45643	0.0352592	0	1.3357	0.114945	0	0.45174	0.0505734	0	1.1897	0.00999965	0	0.20977	0.034211	0.154623	0.29912	0.00772579	0
MTMR11	0.066812	0	0	-0.96334	0	0.461567	0.017134	0	0	1.208	0.0715888	0	0.0098233	0	0.154623	0.10069	0	0
FOXA1	-0.29771	0.0590574	0	-1.28	0	0.0999329	0.2964	0.00142508	0	0.14648	0	0	-1.1695	0	0.154623	0.070355	0.00239652	0
RPL7A	0.34934	0.00369283	0	0.32875	0	0.0525957	-0.63068	0	0.239238	0.81368	0	0.106965	-2.7085	0	0.154623	-0.45677	0	0.135431
RBM17	-0.32662	0	0	0.18214	0	0.00199495	-1.5217	0	0.519252	-3.2443	0	1.26274	-2.4806	0	0.154623	-1.0651	0	0.135431
NFASC	0.18846	0.0519741	0	1.001	0	0.00199495	0.59678	0.0734759	0	0.16222	0	0	-2.5725	0	0.154623	0.57926	0.00239652	0
KLHL18	0.3667	0.0521895	0	0.78955	0	0.224868	0.44737	0.225483	0	1.6399	0.0411639	0	0.2713	0	0.154623	0.54199	0.0410312	0
PSMB3	0.35256	0.0151065	0	-0.43338	0	0.138623	0.16968	0.0103518	0	-1.9145	0	1.35659	-0.63208	0	0.154623	-0.22673	0	0.459065
CASC10	-0.35942	0	0	0.14682	0	0.00385842	-0.23257	0	0	2.8723	0.0527246	0	-1.9914	0.00818227	0.153188	0.65172	0.0134688	0
POLR2F	-0.43156	0	0.268266	-0.83195	0	0.103631	0.008508	0	0.0279472	-0.52477	0	0.206692	-0.28568	0	0.153188	-0.55231	0	0.330065
DHRS3	-0.036963	0	0.0370797	-0.819	0	0.610515	-0.83227	0	0.518272	0.053031	0	0	0.59272	0	0.153188	0.41262	0.0410312	0
RPS3A	-0.78829	0	0.0497062	-0.9796	0	0.463385	-1.6336	0	0.883947	-3.6274	0	0.937975	0.58996	0	0.153188	-2.0956	0	1.42994
WDR12	-0.40653	0.00861397	0.274245	-0.95154	0	0.803244	-1.8641	0	1.85912	-3.1346	0	1.43374	-0.90607	0	0.153188	-0.53239	0	0
TEFM	-1.5865	0	2.46509	-0.81337	0	0.15245	-1.6255	0	1.02302	0.10667	0	0.385369	-0.37099	0	0.151723	-0.88407	0	0.871714
RPL3	-0.52787	0	0.325454	-1.4713	0	1.42849	-0.91266	0	0.73859	-2.1499	0	1.85733	-0.04681	0	0.151061	-0.72021	0	1.33616
PVR	0.67288	0.136712	0	0.474	0	0.328037	0.2275	0.00763738	0	2.3468	0.025201	0	-0.94227	0.034211	0.151061	0.18393	0	0
ENTPD3-AS1	0.425	0.0590574	0	0.76119	0	0.000670634	0.24758	0.0611342	0	1.2914	0	0	1.3923	0.00818227	0.151061	-0.45496	0.0344014	0
SEPT8_	0.048526	0	0	0.29742	0	0.00199495	0.32892	0.0891857	0	0.93935	0.0438517	0	-0.71046	0	0.144276	-0.14345	0	0
NOL12	-0.10232	0	0	-0.44585	0	0.131057	-0.70338	0	0.8015	-0.96797	0	0.0771682	-2.3898	0	0.14397	0.97192	0.0410312	0.300794
SF3B3	-0.89794	0.0284491	0.657198	-1.3302	0	1.44069	-2.4298	0.0401114	1.24325	-2.2333	0.0181008	0.824488	0.28066	0	0.143891	-2.2885	0.0410312	1.28957
ARL17A	-0.33984	0	0	-1.2443	0	0.483002	-0.59823	0	0.0131839	1.3434	0	0	-1.9231	0	0.143891	-0.75811	0.0892972	0.117267
KARS	-0.67692	0	0.1872	-0.59952	0	0.56627	-1.0826	0.0103149	0.507316	-1.7889	0	0.44627	0.24498	0	0.138447	0.37292	0.00772579	0.555122
RETREG3	0.20641	0.136712	0	0.2337	0	0.00199495	0.16704	0	0	1.5964	0	0	-1.0324	0	0.138447	-0.52055	0	0
CD2	0.095073	0.00369283	0.0611947	-0.78497	0	0.373899	-0.2985	0	0	4.7053	0.0905932	0	-0.19419	0	0.138447	0.56549	0.0245994	0
PSME3	-0.17467	0	0	-0.71705	0	0.164623	-0.83721	0	0.128936	2.8922	0.00805572	0	-1.5213	0	0.138447	-1.1333	0	0.633932
GOLT1A	0.24072	0.0185325	0	0.95089	0	0.00199495	0.093664	0	0	1.2313	0	0	-0.71717	0	0.138447	-0.073646	0	0
TNNI1	0.60701	0.0816205	0	-0.084972	0	0.00199495	0.35483	0.106352	0	3.2885	0.0605417	0	0.02645	0	0.138447	0.42883	0.0410312	0
RUVBL1	-1.9653	0.0252728	0.562871	-1.3384	0	0.966335	-3.0202	0.0424976	0.787413	-1.6801	0	0.879327	-4.0563	0	0.138447	-2.5538	0	1.81913
AC005037.2	-1.1511	0	0.562871	-1.4394	0	0.116268	-2.0975	0	1.90201	-0.28377	0.0749361	0.0771682	-1.7399	0.0208251	0.138447	-0.83426	0	0.0304643
PSMD7	-0.37693	0	0.369868	-1.5233	0	0.804158	-0.89701	0	1.04925	-2.8179	0	1.43488	-1.4795	0	0.138334	-1.8928	0	1.81913
AC138430.4	0.37435	0.0252728	0	0.50984	0	0.00199495	-0.32278	0.0611342	0	0.29018	0	0	-1.4689	0	0.153188	0.93215	0.0475917	0
FTSJ3	-0.31697	0	0	-0.7928	0	0.333428	-0.49573	0	0.275574	-0.57407	0	0.655969	-0.33547	0	0.135275	-0.58389	0	0.633932
RP11-356O9.2	-0.67149	0	0.478782	0.25224	0	0.00199495	-0.86617	0	0.451566	1.6502	0.00992411	0	-0.87096	0	0.133328	0.8003	0.0719848	0
TMEM184B	0.3387	0.00369283	0	-1.4909	0	0.239065	-0.56142	0	0	1.438	0.0715888	0	-1.3171	0	0.133328	0.45403	0	0
DDX51	0.091469	0	0	-0.47183	0	0.124563	0.23931	0.057918	0	-2.2188	0	0.31218	-2.0676	0	0.133328	-0.3912	0	0
SSBP4	1.1053	0.099058	0	-1.154	0	0.110262	-0.27974	0	0	-1.0634	0	0.0478714	-1.1233	0	0.133054	0.4731	0.00664843	0
RP11-58A18.1	0.19806	0.022211	0	0.22557	0	0.00199495	0.33375	0.110017	0	-0.065004	0	0	-2.7812	0.010487	0.133054	0.7334	0.0283828	0
GCN1	-0.55547	0	0.0359017	0.0081495	0	0.00199495	0.18379	0.00460088	0	1.0713	0	0	-2.5522	0	0.129865	0.83821	0.0720971	0
PPP1R15B	0.034125	0	0	0.47441	0	0.00199495	0.50175	0.0519305	0	2.0458	0.014986	0	-0.76131	0	0.129459	-0.64057	0	0.0714019
PTPRK	-1.2253	0	0	-0.98993	0	0.00199495	0.40971	0.0151137	0	2.135	0.00805572	0	-2.0655	0	0.129459	0.14606	0	0
MYC	-0.69115	0	0.217398	-1.6799	0	0.825379	-0.38253	0	0.0303595	2.6424	0.0209308	0	-1.2443	0	0.129459	-1.4415	0.00772579	0.458155
PTRF	0.37302	0.0519741	0	1.6661	0	0.00199495	0.32442	0.0344244	0	0.58382	0.0759229	0	1.4351	0.0351932	0.129459	0.53665	0.0869946	0
PSMA6	-1.097	0	0.877486	-0.71208	0	0.240174	-1.4928	0	1.23098	-3.9099	0	2.22315	-0.83519	0	0.127623	-1.6783	0	3.18977
RP1-85F18.6	-0.017614	0.0763426	0	0.39704	0	0.00199495	0.29354	0.0188531	0	0.56546	0.0167374	0	0.91951	0.0423558	0.125527	1.5382	0.117692	0
GATA3	-1.4153	0	0.42712	-0.73389	0	0.0396853	-1.2594	0.191188	0.34394	2.2469	0.0576114	0	-1.437	0	0.125527	0.58101	0.245788	0
RPS11	0.15492	0	0	-1.0125	0	0.257381	0.38532	0.0891857	0	-1.4485	0	0.29312	-2.8834	0	0.121799	-0.14016	0.00239652	0
LPCAT1	0.095216	0	0	0.96112	0	0.00199495	0.16964	0	0	5.6587	0.181116	0	-0.23585	0.0351932	0.116617	-0.1951	0.00239652	0
JAZF1-AS1	0.56247	0.12187	0	1.7101	0	0.00199495	0.33655	0.0734759	0	-0.49076	0	0	-1.1958	0	0.100733	-0.064405	0.0410312	0
CCDC12	-0.14233	0.0590574	0	0.90714	0	0.00199495	-0.23939	0.0734759	0	2.0125	0.0605417	0	1.6305	0.0592575	0.100733	0.10046	0.0410312	0
SF3A1	-2.6191	0.0185325	0.355299	-0.9595	0	0.474556	-1.386	0	0.198465	-2.7361	0	0.397319	-1.8718	0.0183707	0.100733	-2.2486	0	1.2417
CTSW	0.21286	0	0	-0.18946	0	0.0284338	0.16743	0.00352861	0	-0.83089	0	0.119676	1.4469	0.0171103	0.0945188	-0.26238	0	0
RPL36	-0.34227	0	0	-1.0796	0	0.514747	-1.1043	0	0.939544	-2.5035	0.00805572	1.26274	-1.274	0	0.0945188	-1.9015	0	0.906417
FBXW12	0.14787	0.0252728	0	0.34323	0	0.00199495	0.49588	0.0734759	0	1.15	0.0230483	0	-1.4691	0	0.0866185	0.42301	0.0234107	0
NUP107	-0.78445	0	0.243797	-1.0582	0	0.294896	-0.40166	0	0.163853	-1.4232	0	0.235633	-1.591	0	0.0866185	-0.72231	0	0.441022
MUTYH	-0.70684	0	0.576173	-1.0934	0	0.804158	-0.25181	0	0	-0.49804	0.0219839	0.133058	-1.3671	0	0.0866185	-0.36156	0	0
PRDX2	-0.68468	0	0.16137	-0.85593	0	0.156391	-0.3132	0	0.118588	3.2129	0.0345133	0	-0.86107	0	0.078299	0.064139	0	0
COASY	0.013955	0	0	-0.82053	0	0.203123	0.25043	0	0	1.9599	0.0245834	0	-0.98177	0	0.0744672	-0.59324	0	0.0112043
XRCC2	0.54439	0.0252728	0	-0.81968	0	0.224868	0.10918	0	0	-2.1466	0	0.129737	-0.75556	0	0.0744672	-1.2594	0	1.36053
PRKCQ-AS1	0.18532	0.00369283	0	1.5674	0	0.00199495	0.51385	0.0509986	0	1.7132	0	0	-3.0627	0	0.0733782	1.4163	0.0410312	0
BRIX1	-0.040935	0	0	0.38949	0	0.0115717	-0.21436	0	0.0513611	0.51735	0	0.0716139	-1.476	0	0.0733782	-1.465	0	1.2417
AC068499.10	0.236	0.0110805	0	0.37214	0	0.0860066	-0.067405	0	0.0380429	1.1855	0.00805572	0	1.0561	0.034211	0.0368835	0.24952	0	0
XRCC5	-0.10254	0	0	1.3419	0	0.00199495	-0.42285	0.0326084	0.0154173	0.70807	0	0	-0.4501	0	0.0700403	-0.59813	0	0.185501
SNU13	0.46565	0.0318506	0	-0.16244	0	0.00199495	0.41266	0.135675	0	0.8398	0	0	0.74041	0	0.0615638	0.48878	0.0410312	0
SGCE	0.4932	0.0503349	0	-0.90639	0	0.064655	0.13192	0	0	0.25524	0	0	-2.2701	0	0.0604538	-0.19564	0	0
PRUNE1	-0.02425	0.0252728	0	-0.056802	0	0.00712232	0.24281	0	0	0.78009	0	0	-0.78127	0	0.0598662	0.21898	0.0869946	0
NXF1	-0.64289	0	0.361235	-0.20572	0	0.167864	-0.013829	0	0	0.87028	0	0	-0.9856	0	0.0592291	0.05746	0	0.292008
CHMP2A	-0.35853	0	0.16137	-1.1951	0	0.963762	0.040929	0	0	-2.1975	0	1.12853	-2.0047	0	0.0575068	-0.85319	0	1.10099
SLC16A1	0.41371	0.018815	0	0.2627	0	0.039166	0.17944	0	0	1.5624	0.0250487	0.133058	-0.36534	0	0.0575068	-0.015139	0	0
ZNF90	0.21077	0.00620546	0	1.2028	0	0.00199495	0.088353	0	0	0.68348	0.0167374	0	0.78027	0	0.0575068	0.31597	0.0410312	0
PPP1CB	0.1925	0.000663675	0	-0.77871	0	0.553903	0.25996	0.110355	0	0.26114	0.0273797	0	-1.1758	0	0.0575068	0.44881	0.00772579	0
CCHCR1	0.16764	0.00369283	0	0.018949	0	0.00199495	-0.34754	0	0	0.38024	0	0	-1.0743	0	0.0575068	0.1557	0.0134688	0
ADAMTS15	0.45522	0.0252728	0	0.9087	0	0.00199495	0.058023	0	0	-1.1586	0	0.205711	-1.926	0	0.0575068	-0.31089	0.00239652	0
RN7SKP78	0.18271	0.0366609	0	-0.066387	0	0.00199495	0.087569	0	0	-0.32509	0	0.234633	0.25472	0	0.0575068	0.31089	0	0
ANXA13	-0.75133	0	0.358157	-0.87403	0	0.417261	-0.67237	0	0.167064	1.3397	0	0.0492799	-0.87865	0	0.0575068	0.24657	0	0
HDDC3	-0.11356	0	0	0.48712	0	0.00199495	-0.096712	0	0	0.069716	0.0245834	0.15942	-0.29279	0	0.0575068	-0.36844	0.0408827	0
NXNL1	0.11521	0	0	-0.2737	0	0.0650049	-0.065826	0.0103149	0	1.1157	0.0345133	0	-0.56538	0	0.0575068	0.52846	0.101111	0
DDAH1	0.82969	0.0644328	0	-0.89193	0	0.110262	-0.10188	0	0	-1.3327	0	0.0492799	-1.1228	0	0.0575068	-0.045171	0	0
C12orf49	-0.65282	0	0	-0.3742	0	0.0170887	0.20095	0	0	-0.87575	0	0	-2.4853	0	0.0575068	-0.85309	0	0.115244
EIF2B4	-0.15374	0	0.576173	-1.0359	0	0.821213	-0.75826	0	0.519649	-0.66157	0	0.190106	-0.56178	0	0.0575068	-1.9116	0	2.79833
ACAT1	0.25099	0.00861397	0	0.14994	0	0.00199495	0.24512	0.0103149	0	1.1525	0.0195494	0	-0.73555	0	0.0575068	0.27588	0	0
CCNF	0.66624	0.136712	0	1.6376	0	0.00199495	0.26225	0.0134365	0	0.93222	0	0	0.071743	0	0.0575068	-0.28824	0.104168	0
RP11-848P1.2	-0.19753	0	0	0.37324	0	0.00199495	-0.65117	0	0.410507	0.7217	0.000877292	0	-2.0846	0.0112235	0.0558081	0.38319	0.0410312	0
EXPH5	0.37475	0.0590574	0	-0.045963	0	0.00199495	0.18873	0	0	-0.69079	0	0.00246334	-0.28148	0	0.0522243	0.074683	0	0
RPS24	0.16157	0.0408293	0	-0.90571	0	0.675977	-0.41927	0.0519305	0.0270233	-1.5542	0.0268407	0.483085	0.36302	0	0.0522243	-1.0337	0	0.633932
NEBL	0.73371	0.0598841	0	0.037874	0	0.00199495	0.63912	0.139312	0	0.5787	0	0	-1.6697	0	0.0522243	0.2804	0	0
TFIP11	0.092875	0	0	-0.47392	0	0.0415967	-0.18854	0	0	0.48314	0	0	-0.22643	0	0.0522243	-0.3249	0.0484299	0
PKLR	-0.11776	0	0	0.26784	0	0.00199495	0.045052	0	0	0.15745	0.0245834	0	-1.3088	0	0.0522243	0.11449	0.0410312	0
DCBLD2	0.37827	0.043505	0	-0.50277	0	0.0359899	0.52187	0.0891084	0	0.18497	0.0245834	0	0.054833	0.0189737	0.0508594	0.22905	0.00239652	0
UBE2T	0.60346	0.0185325	0	-1.1248	0	0.963762	-0.17711	0	0	1.3643	0.025201	0	-0.37255	0	0.0508594	0.51461	0.00344236	0
RPLP2	-0.47288	0	0	-1.6779	0	0.965512	-1.3894	0	1.71674	-3.1726	0	1.34805	-0.90308	0	0.0460655	-1.9111	0	0.240528
NUDT13	0.35679	0.136712	0	-0.40373	0	0.00199495	0.49518	0.135675	0	2.5847	0.025201	0	-0.44923	0	0.0445951	-0.62904	0	0.0992818
CTSD	0.68832	0.0519741	0	0.31964	0	0.00199495	0.53392	0.125365	0	-0.37189	0	0.0771682	-0.29528	0	0.0438124	0.28474	0	0
RPS15A	-0.1262	0.0598841	0	-0.69485	0	0.461567	0.076055	0.0288787	0	-1.3269	0	0.483085	-0.51469	0	0.0407615	-0.53061	0	0.118809
SLC6A19	0.38873	0.0590574	0	0.15536	0	0.0525957	0.4879	0.232698	0	2.5683	0.0660468	0	0.23557	0	0.0407615	0.72735	0.0859759	0
RARA	0.53551	0.0598841	0	0.2782	0	0.0355655	0.065694	0	0	0.30995	0	0	-0.83579	0	0.0407615	-0.15503	0	0
SF3B1	-0.35941	0	0	-0.73049	0	0.184434	0.21652	0.00200062	0.0131839	0.98795	0	0	1.684	0.034211	0.0405727	0.19072	0	0
ASTN2	-0.028518	0	0	-0.021608	0	0.00199495	0.23613	0	0	2.6733	0.0320404	0	-1.2152	0	0.0405727	0.29398	0	0
CCDC88C	0.40935	0.0158212	0	-0.24133	0	0.00199495	0.15911	0	0	0.77672	0	0	-1.6907	0	0.0395825	-0.53513	0	0
ATP6V0A1	-0.079539	0.00369283	0	-0.89803	0	0.937125	-0.52791	0	0.232596	3.2776	0.0749361	0	0.58813	0	0.0395825	0.4136	0.0773233	0
RP11-556I14.1	-0.295	0	0	-0.61063	0	0.0694712	-1.1551	0	1.1196	1.4949	0.0345133	0	-0.88654	0	0.0395825	0.67949	0.0859759	0
RAD23B	0.44694	0.0590574	0	-0.22622	0	0.00199495	0.085162	0.0344244	0	0.77628	0.0037559	0	-1.2172	0	0.0368835	0.43502	0.0408827	0
VCAN	0.148	0	0	-0.49826	0	0.00199495	0.154	0	0	0.75701	0.0345932	0	-2.75	0	0.0368835	0.54553	0.0410312	0
NOL7	0.14733	0	0	-0.46993	0	0.0558763	0.66543	0.128466	0	0.36959	0	0	-1.947	0	0.0368835	-0.96962	0	0.517132
CCT7	-0.58682	0	0.252171	-1.0824	0	0.417055	-0.67232	0	0.196794	-1.9462	0	0.685791	-0.53699	0	0.0368835	-1.7385	0.0410312	1.46487
TRIM27	-0.1863	0.0252728	0	1.4026	0	0.00199495	0.010177	0.0186875	0	1.7031	0.00217736	0	2.2106	0.0351932	0.0368835	1.2848	0.0859759	0
CTLA4	-0.77916	0	0.236974	-0.14134	0	0.0761242	-0.6229	0	0.163853	1.6212	0	0	-0.10629	0	0.034907	0.073973	0.0475917	0
YY1	0.86981	0.0598841	0	-0.3381	0	0.00199495	0.29837	0.00763738	0	-1.8397	0	0.268431	-2.3409	0	0.034907	0.020154	0	0
COPS4	-0.58205	0	0	-0.84739	0	0.0415967	0.048625	0	0	-1.618	0	0.638329	-1.2333	0	0.0345071	0.099078	0.0134688	0
DDA1	-0.12808	0	0	-0.9751	0	1.04182	-0.4287	0	0.0441728	2.9991	0.0605417	0	-0.9369	0	0.0345071	1.3209	0.100587	0
MIR1285-1	-0.78616	0	0.763133	-0.044411	0	0.039166	-1.0371	0	0.848514	-0.49555	0	0	-0.89191	0	0.0345071	0.0018571	0	0
CNTD1	0.10581	0	0	1.3257	0	0.00199495	0.38684	0.057918	0	-0.20607	0.00805572	0	-1.0037	0	0.0345071	0.0097588	0.0475917	0
ADAM29	0.2322	0.0181597	0	-0.71515	0	0.229354	0.077887	0.0602726	0	2.783	0.0345932	0	-0.83772	0	0.0345071	0.79418	0.0719848	0
NSMCE2	-0.28715	0	0	-0.62619	0	0.104904	-0.0041612	0	0	0.62924	0.00753176	0.00287453	0.57075	0	0.0345071	-0.023378	0	0
MICALL1	-1.3363	0	0.780677	0.346	0	0.00199495	-1.1788	0	0.523558	1.2389	0.0576114	0	-0.80024	0	0.0345071	-0.48341	0	0.0531034
HOMER3	0.27676	0.0590574	0	0.73288	0	0.141791	-0.22322	0	0	0.058052	0	0	-0.91712	0	0.0345071	1.2072	0.193517	0
STAT5A	-0.85561	0	0	1.406	0	0.00199495	-0.41478	0	0	-0.16715	0	0	-2.0236	0.0183707	0.0345071	-0.20255	0	0
SEC31A	0.045241	0.0763426	0	0.59874	0	0.00199495	0.4169	0.0891857	0	1.1382	0.00805572	0	-1.6138	0	0.0345071	0.20084	0	0
BORCS8	1.1466	0.26302	0	-0.14847	0	0.00199495	0.69234	0.151635	0	2.6375	0.0605417	0	1.2176	0	0.031938	-0.075025	0	0
RPS3	-0.58707	0.0581558	0.155117	-1.3889	0	0.500046	0.21763	0	0.214087	-0.90039	0	0.0771682	2.0216	0.0189737	0.031938	-1.4065	0	0.638057
EWSR1	0.23275	0.00195263	0	-1.2182	0	0.584778	-0.50656	0	0.105336	-0.99465	0	0	-0.90088	0.000373219	0.0306796	-0.4621	0	0.0714019
SMIM8	0.12544	0	0	-0.017475	0	0.00199495	0.21085	0.037571	0	2.2578	0.0345932	0	0.46723	0.0189737	0.0306796	0.7889	0.00772579	0
RN7SL709P	0.13314	0	0	0.7108	0	0.00199495	-0.14144	0	0	-1.4284	0.0759229	0.234633	-1.4014	0	0.0295378	0.67512	0.0259044	0
PXN	-1.0744	0	0.274245	-0.55802	0	0.0352111	-0.12243	0	0	-0.93366	0	0	-2.1752	0.0508819	0.0295378	-0.70142	0	0.207187
