## Supplementary Table 4 for "CRISPR screens identify gene targets and drug repositioning opportunities at breast cancer risk loci" (part 2 of 3)

### Sheet: MAGeCK_CRISPRi_3D (continued)
	HMLE			mesHMLE			B80_T17			B80_T5			K5+/K5-			K5+/K5+
ALS2CL	0.25343	0.0763426	0	0.8311	0	0.00199495	0.068784	0.418381	0	2.7621	0.0759229	0	1.9596	0.103864	0.0292427	1.3071	0.0702031	0
AC098680.1	-1.5685	0	0.868747	-0.09994	0	0.0188812	-1.2638	0	1.57359	1.8698	0.00760556	0	-1.4742	0	0.0292427	0.032464	0	0
CHEK1	-0.10315	0	0.0497062	0.29144	0	0.0867384	0.14358	0	0	-0.57777	0	0.129737	-0.99847	0	0.028979	-1.0084	0	0.234738
CTC-239J10.1	0.31762	0.0590574	0	0.061541	0	0.0415967	-0.21853	0	0.0755574	-0.079559	0	0	0.33015	0	0.028979	-0.31309	0	0
KCNJ4	-0.024992	0.0185325	0	1.194	0	0.00199495	0.10373	0	0	1.3084	0.0219839	0	-1.8412	0	0.028611	-0.17549	0.0234107	0
RSBN1	0.35037	0.00861397	0	-0.83241	0	0.0905403	-0.70384	0	0.0782782	0.96987	0	0	-1.2006	0	0.028611	0.0080456	0	0
CALML5	0.12399	0.0252728	0	-0.16317	0	0.00199495	0.012011	0	0	-1.7152	0	0.611439	-1.5793	0	0.028611	0.29225	0	0
MIR92B	0.2947	0.26302	0	-0.072974	0	0.0846878	-0.20811	0	0	0.61776	0.00725257	0	1.0599	0.0171103	0.028611	0.6147	0.0773233	0
USP19	0.23397	0	0	0.21701	0	0.00199495	0.1519	0.0477851	0	0.25458	0.025201	0	-2.4018	0	0.0277847	0.049458	0	0
SLC50A1	-0.089967	0	0	0.098556	0	0.00199495	-0.04067	0	0	-0.49501	0	0	-0.85544	0	0.0277847	0.60387	0.0394331	0
DYNLL1	0.045193	0	0	0.95413	0	0.0011241	0.20128	0.0509986	0	0.94198	0	0	-1.3058	0	0.0277847	-0.50082	0	0
PILRA	0.14797	0	0	-0.93729	0	0.198694	0.21161	0	0	-0.21382	0.025201	0	-0.92576	0	0.0277847	0.11933	0.00772579	0
RP11-54C4.1	-0.080897	0.0158212	0	-1.093	0	0.101354	0.30768	0.0207208	0	0.6722	0	0.0788803	1.5145	0.00528745	0.0277847	0.0077682	0.00772579	0
GPR156	0.70106	0.0590574	0	0.23472	0	0.00199495	0.20669	0.00460088	0	-0.46197	0.00639802	0	0.00083731	0	0.0277847	-0.43475	0	0
ZBTB2	0.20679	0.010053	0	1.27	0.960959	0.00199495	0.20921	0.0542907	0	-1.8167	0.0167374	0.119676	-0.78615	0	0.0277847	1.0712	0.045993	0
DCLRE1B	-0.052398	0	0	-1.0702	0	0.257381	-0.21198	0	0	-0.86371	0	0.0227461	0.15189	0	0.0277847	-0.25539	0	0
CTD-2547L24.4	-0.032562	0.00992411	0	1.3677	0	0.00199495	0.13932	0.0103149	0	1.4416	0.00639802	0	1.8822	0.0351932	0.0277847	1.1531	0.0869946	0
TBC1D16	-0.091974	0.00369283	0	0.0016376	0.114945	0.00199495	0.20662	0	0	-0.8762	0	0	-1.5934	0	0.0277847	0.99442	0.0410312	0
HNRNPC	0.055386	0.00620546	0	-0.69355	0	0.0359899	0.65713	0.110017	0	-1.3904	0	0.254139	-0.31735	0	0.0277847	0.60664	0.00450608	0
ARHGAP27	-0.046545	0	0	1.0955	0	0.00199495	0.44056	0.0509986	0	1.7469	0.0369757	0	0.23216	0	0.0268527	0.31154	0.0869946	0
RP5-1022P6.5	0.44176	0.0590574	0	0.87136	0	0.00199495	0.2263	0.039165	0	0.98441	0.0250487	0	2.7767	0.244829	0.0345071	0.45048	0.0720971	0
PEX11B	0.70152	0.0590574	0	-0.77663	0	0.0967613	0.31251	0.0103149	0	0.37994	0	0	0.03039	0	0.0244087	0.0097305	0	0
CPNE1	0.0039886	0.022211	0	0.56881	0	0.00199495	0.0189	0	0	1.8434	0.0605417	0	0.83983	0.0183707	0.024079	2.0001	0.159156	0
RECQL	0.29063	0.041161	0	-0.79238	0	0.110153	0.28896	0.0734759	0	-0.31492	0	0.0854982	-0.89095	0	0.023276	-0.1213	0	0
RASA4DP	0.2948	0.121954	0	0.22845	0	0.234825	0.08474	0.0247194	0	1.1557	0.0605417	0	-0.48116	0.0208251	0.0212522	0.26631	0	0
TUBGCP2	0.81978	0.0590574	0	-1.7161	0	0.748715	0.59202	0.225483	0	-0.92278	0	0.0329184	0.37701	0	0.0199716	-0.81423	0	0.234357
EIF3H	0.35652	0.00861397	0	-1.7476	0	0.828054	0.26737	0.0891857	0	-1.7773	0	1.14659	-0.37147	0	0.0197752	-0.03143	0.00239652	0
RPN2	-0.060711	0.0472376	0	-0.22282	0	0.0275741	0.17865	0.135675	0	1.2418	0.0245834	0	0.69431	0	0.0189878	-0.46036	0.00239652	0.117267
RP11-661C8.3	-0.52148	0	0.237938	0.59318	0	0.000670634	-0.073119	0	0	0.13983	0	0	-1.0012	0	0.0179813	-0.13946	0	0
HS2ST1	-0.24462	0	0	-0.47014	0	0.0255385	-0.11474	0	0	0.46749	0	0	-1.229	0	0.0177509	0.11278	0	0
KRAS	-0.53969	0	0.303665	0.097514	0	0.170708	-0.31654	0	0.0403791	2.7375	0.0605417	0.0640129	0.88868	0	0.0177509	-0.56261	0.0613682	0.300794
CMTR2	0.41111	0.0185325	0	-0.49216	0	0.0525957	0.6257	0.135675	0	1.3261	0.0181008	0	-1.2864	0	0.0177509	1.3783	0.159156	0
SULT4A1	-0.29247	0	0	0.14824	0	0.0415967	-0.31289	0	0.139281	1.8841	0.00805572	0	-0.9704	0	0.0177509	-0.27994	0	0
CBX6	0.16281	0.018815	0	0.76923	0	0.00199495	0.060202	0	0	0.60132	0.00805572	0	1.1753	0.0208251	0.0177509	0.26218	0	0
CKS1B	-0.19544	0	0	-0.95197	0	0.395169	-0.14129	0	0	1.7808	0.0576114	0	-0.028215	0	0.0177509	-0.38441	0	0
EIF1AD	0.55647	0.20773	0	0.1301	0	0.00712232	0.79726	0.726522	0	1.4793	0.00992411	0	0.15053	0	0.0177509	-0.13608	0	0
ATR	-0.14487	0.00861397	0	0.15074	0	0.0284338	0.10562	0.0103149	0	-0.58381	0	0.0771682	0.80412	0	0.0177509	-0.60163	0	0.422087
KANSL1-AS1	-0.043388	0	0	-1.0328	0	0.10327	-0.16622	0	0	0.018842	0.0181008	0	-1.2562	0	0.0177509	-0.34046	0	0
ALS2CR11	-0.36181	0	0.0243123	-0.013578	0	0.00199495	-0.038521	0	0	3.8613	0.0759229	0	-0.63126	0.060132	0.0172161	1.053	0.101111	0
PSMD6-AS2	-0.032154	0	0.0122967	-0.52755	0	0.130449	-0.37053	0	0.31534	-0.56217	0.0660468	0.112667	-0.96663	0	0.0172161	1.1115	0.117692	0
DUSP4	0.89567	0.0590574	0	2.0528	0.0187497	0.00199495	1.0239	0.225483	0	0.87515	0	0	-1.2656	0.0592575	0.0161943	1.0831	0.159156	0
KCNK7	-0.28156	0	0	0.71414	0	0.00199495	-0.12356	0	0	-0.56599	0	0	0.66455	0	0.0161943	0.056107	0	0
FAM126B	0.016827	0	0	-0.27337	0	0.00199495	0.17423	0	0	1.5093	0.0576114	0	1.1255	0	0.015191	0.42875	0.00239652	0
MUC6	0.60799	0.0598841	0	0.62197	0	0.00199495	0.41151	0.0891857	0	2.7651	0.0715888	0	-0.97794	0	0.0107981	0.5514	0.00772579	0
CANT1	0.49928	0.0217825	0	-0.21321	0	0.0352111	0.12762	0	0	-0.27124	0	0	-1.3827	0	0.0107981	0.57517	0.0344014	0
RNASEH2A	0.037947	0	0	0.025156	0	0.00199495	0.05491	0	0	0.24099	0	0	0.24178	0	0.0107981	0.27404	0	0
SCAMP3	0.73192	0.0763426	0	0.16476	0	0.00199495	0.29882	0.0388291	0	-0.63523	0	0.0866684	0.52668	0	0.0107981	-0.64192	0	0.638057
RP11-895M11.3	0.41925	0.0816205	0	-0.12348	0	0.00199495	-0.10284	0	0	1.4354	0.0345133	0	-1.2798	0	0.0107981	0.44254	0.0535438	0
MAP1S	-0.15758	0	0	-0.11616	0	0.00199495	0.0049006	0.0104287	0	-1.0459	0	0.00845807	-0.72212	0	0.0107981	0.49149	0.00704948	0
OR14J1	0.30915	0.136712	0	0.040459	0	0.00199495	-0.41705	0	0.123548	1.8525	0.0245834	0	1.5952	0.102282	0.0107981	0.43356	0.0204211	0
CPLX1	0.040748	0	0	1.0295	0	0.00199495	0.29102	0.0226748	0	1.0323	0	0	-3.2274	0	0.0107981	0.59974	0.0134688	0
LRRIQ1	0.70244	0.0590574	0	0.054757	0	0.0360843	-0.25938	0	0	0.34817	0.00999965	0	1.7459	0.0193123	0.00854221	0.78852	0.0410312	0
CTA-747E2.10	0.49707	0.0763426	0.524571	2.0062	0.00198491	0.00199495	0.10056	0.0247194	0.365348	1.9291	0.0605417	0	1.2331	0	0.00681251	0.43941	0.0289256	0
MALAT1	-0.7468	0.0408293	0.203139	-0.61391	0	0.211592	-0.21856	0	0	-1.1377	0	0	-0.73511	0	0.00463248	-0.23671	0.00664843	0
CTD-2521M24.5	-0.45586	0	0	-0.028094	0	0.00199495	-0.039491	0	0	-0.16067	0	0	0.42469	0	0.00463248	-0.012452	0	0
CYP51A1	-0.19707	0	0	1.9335	0	0.00199495	-2.5892	0	3.05849	-0.89817	0	0.916651	-1.1644	0	0.00208309	0.060931	0.00239652	0
RPS23	0.35865	0.0151065	0	0.94234	0	0.00199495	0.12062	0.00352861	0.00894856	-1.8619	0	1.06616	0.18958	0	0.00208309	0.4959	0.0637573	0.0188925
CCDC127	0.75386	0.099058	0	0.74377	0	0.00199495	0.095582	0	0	1.686	0.0345932	0	-1.6434	0	0.00155582	0.23323	0	0
UBA52	-0.15847	0	0.303665	-0.48662	0	0.039166	-0.24795	0	0.0439906	-2.3299	0.00937082	0.223725	0.99122	0	0.000668459	-0.13331	0	0.0346247
ITPR1	0.29715	0.0181597	0	-0.28793	0	0.00199495	-0.15681	0	0	-0.078608	0	0	-1.0495	0	0.000668459	0.93486	0.0410312	0
RPL18A	0.66165	0.0598841	0	-0.14261	0	0.00199495	-0.76783	0.0344244	0.0935955	-2.3638	0.0759229	0.227011	-1.0275	0	0.000668459	-1.1457	0	0.578026
MIR31HG	0.092636	0	0	0.12678	0	0.00199495	0.23121	0.0247194	0	0.69616	0.00217736	0	-0.70176	0.010487	0.000668459	-0.57895	0	0.912031
CREB5	0.79626	0.136712	0	1.1016	0	0.00199495	0.22963	0.0734759	0	2.4552	0.0549137	0	-0.61534	0	0.000668459	0.68975	0.0410312	0
RP11-612A1.1	-0.67035	0	0.956929	-0.87534	0	0.15245	-1.027	0	0.841041	0.71214	0	0	-1.098	0	0.000668459	0.0084901	0	0
RBM48	0.36581	0.0315357	0	-0.11536	0	0.00199495	0.18611	0	0	3.4555	0.0759229	0	0.40158	0	0.000555383	0.094534	0	0
RP11-432I5.1	-0.26179	0	0	0.12494	0	0.00199495	-0.45102	0	0.135981	1.5655	0.00793672	0	-0.064917	0.0221178	0.000555383	0.061008	0.0720971	0
FERMT1	0.27029	0	0	0.2175	0	0.00199495	0.077819	0	0	1.5993	0.00999965	0	-1.8725	0	0.000555383	-0.19604	0	0
TOMM70	0.11739	0	0	-0.35484	0	0.0905403	-0.086306	0	0	-1.3944	0.0102215	0.60619	0.011239	0	0	0.17874	0.00239652	0
AC026202.3	-0.39384	0	1.02559	-0.55129	0	0.370189	-0.40046	0	0.939544	2.6492	0.0605417	0	-0.59165	0	0	0.75661	0.0450665	0
AP005718.1	-2.2746	0	1.74307	0.23287	0	0.00199495	-1.8588	0	1.59184	-0.1902	0	0	-0.75483	0	0.00208309	0.19919	0.00664843	0
AQP4	0.28246	0.0501369	0	1.0858	0	0.00199495	0.033792	0	0	2.5757	0.0715888	0	1.4737	0	0	-0.19717	0	0
RP11-463O9.6	0.014412	0	0	0.2162	0	0.00199495	0.44714	0.0376416	0	-0.51029	0	0	0.51197	0	0	0.0082451	0	0
RP11-266N13.2	-0.15039	0.0519741	0	0.57705	0	0.00199495	0.22328	0.0247194	0	2.4845	0.0759229	0	1.6486	0.0592575	0	0.13851	0.0289256	0.0421926
CILP2	0.42797	0.0590574	0	-0.67291	0	0.147859	0.065978	0	0	2.496	0.0605417	0	-1.2881	0.0545452	0	1.9492	0.159156	0
ATAD5	-0.8451	0	0.659522	-1.2897	0	2.41454	-0.352	0	0	-0.025024	0	0	0.43694	0	0	0.33033	0.00623806	0
RP11-14D22.1	-0.21991	0	0	-0.0072499	0	0.00199495	-0.1867	0	0	0.81997	0.00992411	0	-2.4681	0	0	0.024836	0	0
NRBF2	-0.2858	0	0	1.1178	0	0.00199495	0.12355	0	0	1.8291	0	0	-1.3044	0	0	0.49656	0	0
TM6SF2	0.69121	0.0590574	0	0.28495	0	0.00199495	0.54165	0.125365	0	-0.04788	0	0	-0.42734	0	0.000668459	-0.097013	0	0
SNRNP27	-1.5956	0	0.429068	-0.96933	0	0.336337	-1.192	0	0.961972	-2.0646	0.00760556	0.228053	-0.46123	0	0	-2.3071	0	1.2096
RFX1	0.11339	0	0	1.3616	0	0.00199495	0.21844	0.00200062	0	1.0727	0.00639802	0	1.0524	0	0	0.35141	0.0672057	0
AQP4-AS1	0.51066	0.198658	0	1.1954	0	0.00199495	-0.19656	0.225483	0	1.4762	0.0605417	0	-0.33297	0	0	-0.15629	0	0
MUC1	-0.21208	0.0590574	0	0.41377	0	0.00199495	0.010979	0.128466	0.11796	0.52868	0.00228387	0	0.25887	0	0	0.62564	0.0410312	0
NUP133	-0.84427	0.0183463	0.37331	-1.0261	0	0.238954	0.22384	0	0	0.59273	0	0.0948201	0.086942	0.010487	0	-1.9086	0.0600561	1.19984
AC005162.4	-1.2959	0	1.74307	-0.71978	0	0.436866	-1.5032	0	1.59184	-0.29536	0	0	-0.55237	0	0	0.32593	0.0344014	0
SCT	0.43973	0.0763426	0	1.1377	0	0.00199495	0.46725	0.125365	0	-0.39727	0	0.133058	0.85889	0	0	0.97485	0.0869946	0
ORC2	-0.005904	0	0	-1.3325	0	0.465808	0.11859	0	0	-0.94238	0	0.186981	0.0070862	0	0	-0.38615	0.00772579	0.0421926
RNF139-AS1	-0.11486	0	0	-0.28982	0	0.00199495	0.12664	0	0	0.7374	0	0	0.78567	0.010487	0	0.083218	0	0
PIDD1	-0.73881	0.0472376	0.0324487	-0.10619	0	0.00199495	-0.43139	0.0891857	0	-0.33146	0.0273797	0	-1.3246	0	0	0.44381	0.0234107	0
SCAMP5	-1.5014	0.0110805	0.221996	0.008568	0	0.00199495	-0.18363	0	0	-2.1512	0	0.0492799	-1.6899	0	0	-0.57918	0	0.140546
CPT1A	-0.33136	0	0	-0.83323	0	0.0585616	0.367	0.105389	0	-0.55152	0	0	0.48998	0	0	0.12958	0	0
RNPEP	0.40454	0.10369	0	0.75717	0	0.00199495	0.096117	0	0	1.8479	0.0245834	0	-1.4785	0	0	0.54947	0.00239652	0
MAN2C1	-0.029257	0.0181597	0	0.55506	0	0.00199495	0.61791	0.110355	0	1.5992	0	0.0296703	-0.90733	0	0	0.63648	0.00772579	0
GPBP1	-0.26237	0	0.510773	0.077289	0	0.00199495	-0.49342	0	0.298201	0.032757	0	0	1.0868	0.0261723	0	-0.24777	0	0.133149
CFL1	0.34201	0.099058	0	-1.1158	0	0.300208	-0.59972	0	0.0147222	4.3628	0.181116	0	0.3478	0	0	0.27646	0	0
BTN3A2	-0.78362	0	0.355299	0.4071	0	0.00199495	-0.78118	0	1.21163	0.72832	0.025201	0	2.1055	0.103864	0	0.56417	0.0450665	0
CLEC18A	0.73445	0.175241	0	-0.35575	0	0.00199495	0.6314	0.127437	0	1.8194	0.0294858	0	-0.85921	0	0	0.55465	0.00239652	0
ERBB2	-0.45982	0	0	-1.1124	0	0.305038	-0.45833	0	0.121201	2.4294	0.0345932	0	-0.44581	0	0	-0.15418	0	0
ZSWIM5	0.37496	0.0519741	0	0.15867	0	0.00199495	0.68277	0.386978	0	1.0462	0.0273797	0	1.4132	0.0242452	0	0.43727	0.00239652	0
HIPK1	-0.10878	0	0	-0.62188	0	0.0354382	0.074828	0	0	1.4444	0.0230483	0	-0.91177	0	0	-0.069102	0	0
FIS1	-0.13005	0	0	0.11619	0	0.00199495	-0.23951	0.0393433	0	-2.2871	0	0.561864	-1.261	0	0	-0.24986	0	0
KPNB1	0.35167	0.0158212	0	-0.94919	0	0.184434	0.062275	0	0.142337	-1.7766	0	0.296299	-0.92476	0	0	-0.20095	0	0.013411
MIEF1	-0.27187	0	0	0.21895	0	0.00199495	-0.0047152	0	0	1.9717	0.0167374	0	-1.2076	0	0	-0.45682	0	0
AC068580.1	0.47374	0.0158212	0	0.54358	0	0.00199495	-0.1428	0	0	2.2678	0.0345932	0	-1.2983	0	0	0.37797	0	0
TNNT3	-0.10738	0.0119497	0	-0.82943	0	0.554639	0.077281	0.110355	0	2.5602	0.0345133	0	2.0078	0.103864	0	0.87293	0.0869946	0
SLC6A15	-0.32327	0	0	-0.005402	0	0.00199495	0.015044	0	0	1.7804	0.0230483	0	-0.96195	0	0	-0.015947	0	0
CTD-2196P11.2	0.45837	0.0512868	0	2.2955	0.114945	0	0.09425	0	0	1.6734	0.0345133	0	0.59552	0.00818227	0	-0.26892	0.0702031	0
RN7SL365P	0.34226	0.0816205	0	0.51445	0	0.00199495	0.45001	0.135675	0	1.0636	0.0230483	0	-0.54746	0.0208251	0	0.13101	0	0
ADIPOR1	-0.033289	0	0	-0.50267	0	0.00199495	-0.12749	0	0	-1.1454	0	0	-1.1694	0	0	-0.1778	0	0
ASNA1	0.8256	0.10369	0	-0.39537	0	0.0525957	0.56558	0.151635	0	4.2772	0.0759229	0	0.56727	0	0	0.052898	0	0
EVI2B	-0.46887	0	0.16137	0.39104	0	0.00199495	-0.83332	0	0.31534	1.091	0	0	1.1016	0.034211	0	0.68676	0.0672057	0
SYT8	0.76194	0.099058	0	0.41902	0	0.00199495	0.4764	0.135675	0	1.7809	0.025201	0	-0.44149	0	0	0.36161	0	0
NUP205	-0.93198	0	0.840725	-1.3808	0	0.887603	-0.62368	0	0.54286	-1.6971	0	1.62372	-0.58772	0	0	-0.6712	0	0.819155
RPL27	0.832	0.181447	0	-0.94322	0	0.594314	-0.055643	0	0.171497	-1.7314	0	0.169132	-0.24385	0	0	-0.99522	0	0.458571
TNFRSF13C	0.44812	0.0185325	0	-0.80703	0	0.0344319	0.11389	0	0	-1.4507	0	0.669653	-0.3009	0	0	0.099461	0.00239652	0
BRMS1	-0.43647	0	0.148804	-0.68614	0	0.039166	0.072414	0	0	0.81653	0.00639802	0	-0.96734	0	0	-0.52447	0	0
CTC-236F12.4	0.022085	0	0	0.41718	0	0.00199495	0.12205	0	0	-0.38802	0	0	0.40918	0	0	0.6147	0.0672057	0
EXO1	0.38002	0.0091694	0	0.94606	0	0.0189048	0.29402	0.171541	0	0.025852	0.025201	0	0.62501	0.00914146	0	0.74058	0.0475917	0
HSCB	-0.0051068	0	0	-0.14698	0	0.0302189	-0.10167	0.00187367	0	-1.8752	0	0.0771682	-0.37563	0	0	0.89162	0.0869946	0
MSTO1	-0.069837	0.0163259	0	0.84113	0.114945	0	0.22165	0	0	2.5894	0.0245834	0	1.765	0.0208251	0	-0.26366	0	0.0304643
ZC3H11A	0.62162	0.0944335	0	0.38702	0	0.00199495	0.39254	0.0519305	0	1.0807	0.0230483	0	-0.74957	0	0	0.63543	0.0410312	0
GBAP1	-0.018467	0	0	2.3993	0.114945	0.00199495	-0.023864	0.0103149	0	1.8265	0.025201	0	-0.78014	0	0	1.7334	0.101111	0
HPSE	0.24241	0.0519741	0	0.22381	0	0.00199495	0.2919	0.0623497	0	-0.71253	0	0	-0.43973	0	0	1.1738	0.0720971	0
APOBEC3F	-0.23947	0	0	-0.57558	0	0.139349	-0.25489	0	0.609651	1.6698	0.00760556	0	0.11748	0	0	0.81151	0.0869946	0
ASCC2	-0.61395	0	0.00998054	-1.0286	0	0.52697	-0.39263	0	0	2.6582	0.0576114	0	-0.87712	0.00528745	0	0.23872	0	0
ZNRD1	0.16243	0.0158212	0	-0.95148	0	0.748715	-0.36442	0.125365	0	0.87767	0.0605417	0	-0.90897	0	0	-0.061483	0	0
CARD10	0.85854	0.0747204	0	-0.065811	0	0.00199495	0.62777	0.244845	0	-1.3576	0	0.0149883	2.0091	0.0183707	0	0.094974	0	0
APLNR	0.24955	0.0158212	0	-0.17753	0	0.00199495	0.17869	0.0247194	0	2.1847	0.0411639	0	2.4432	0.103864	0	0.43289	0.0344014	0
ZBTB7B	0.39745	0.0254842	0	0.46067	0	0.00199495	0.75417	0.148539	0	1.2644	0.00322879	0	-0.70389	0	0	0.77922	0.0410312	0
CTB-161K23.1	-0.45864	0.022211	0	-0.65206	0	0.0525957	0.23236	0.00333688	0	2.1899	0.00639802	0	1.186	0	0.00208309	-0.10551	0	0
DDR1	0.26028	0.0519741	0	0.77639	0	0.0302189	0.20938	0.0103149	0	-0.22176	0	0	-0.15921	0	0	0.1034	0.0869946	0
RP11-445P17.8	-1.4731	0	0.362317	-0.84246	0	0.311174	-1.0484	0	0.935928	0.35788	0	0	0.75826	0	0	-0.42315	0	0
ZNF75A	0.042312	0.0252728	0	-0.22719	0	0.00199495	0.44315	0.125365	0	2.0937	0.0250487	0	-0.7594	0	0	0.19985	0	0
MASP2	0.75803	0.0763426	0	0.24527	0	0.00199495	0.2693	0.0509986	0	1.6158	0.0759229	0	-1.0643	0	0	0.56828	0.00239652	0
ESR1	-0.11595	0.0590574	0	0.73316	0	0.00199495	-0.78001	0	0.340593	3.3944	0.0715888	0	0.072611	0	0	0.23438	0	0
HSPA4	0.12369	0.0590574	0	-1.1281	0	0.490418	0.38439	0.405574	0	-0.48367	0.0605417	0	1.343	0	0	-0.30073	0	0.115202
RP11-73O6.3	0.4543	0.0747204	0	-0.50841	0	0.198694	-0.20605	0.0103518	0.163853	1.5486	0.00992411	0	0.50046	0	0	0.1543	0	0
HEPACAM2	0.02076	0	0	1.1218	0	0.00199495	-0.12444	0.0509986	0	1.6049	0.0345133	0	0.20574	0	0	0.030586	0	0
CCDC18	0.73021	0.0763426	0	-0.080245	0	0.00199495	0.028848	0.0247194	0	1.8537	0.025201	0	1.8984	0.034211	0	0.72701	0.0410312	0
CDH1	0.2736	0.00861397	0	-0.11723	0	0.00199495	0.14816	0	0	2.0526	0.0230483	0	1.8992	0.0129476	0	0.31298	0.00239652	0
CDYL2	0.043825	0	0	0.85911	0	0.00199495	-0.51405	0	0	1.5367	0	0	-1.4435	0	0	-0.81962	0	0
AC005013.5	0.1211	0	0	1.3626	0	0.00199495	0.37729	0.0186875	0	1.47	0	0	-2.1029	0	0	0.1531	0	0
RHBDD3	0.13452	0	0	-0.98213	0	0.039166	-0.096901	0	0	2.1325	0.0759229	0	-0.88883	0	0	-0.30802	0	0
RP11-1082L8.4	0.5586	0.0590574	0	-0.15083	0	0.0642998	-0.45487	0	0.193111	0.092892	0	0	-0.29132	0	0	-0.7985	0.00239652	0.118561
ZFPM2	0.88755	0.10369	0	0.17311	0	0.00199495	0.42453	0.0104287	0	1.5864	0.0257403	0	-1.1273	0	0	0.3096	0.0204211	0
HIST2H2AC	-0.54368	0	0.0497062	-0.66185	0	0.0323168	-0.014655	0.0205591	0	0.80959	0.00639802	0	-0.76255	0.0189737	0	-0.3785	0	0
PIGH	-0.00012836	0	0	1.1152	0.114945	0.00199495	0.141	0.0103149	0	0.56265	0	0	2.497	0.147425	0	1.0635	0.0869946	0
CORO7	0.68759	0.0252728	0	0.18133	0	0.00199495	0.70427	0.0739942	0	3.7417	0.0759229	0	-1.0115	0	0	-0.37918	0	0
FNDC3B	0.10134	0	0	-0.3101	0	0.00199495	0.06113	0.159383	0	-0.24643	0	0.0149883	-0.77838	0	0	0.40122	0.0410312	0
ZNF155	0.033501	0.022211	0	0.087461	0	0.00199495	0.020217	0.00460088	0	2.62	0.0753264	0	1.6186	0.0351932	0	0.36372	0.00772579	0
JADE2	0.29139	0.00369283	0	-0.55594	0	0.0846878	-0.56687	0	0.163853	-1.7411	0.0605417	0.272891	-0.70559	0	0	-0.96718	0	0.711572
NUDT21	-0.39628	0.00861397	0	-0.36869	0	0.0999329	-0.012894	0	0	-1.7667	0	0.133058	0.3149	0	0	0.012431	0.00239652	0
CR536603.1	-1.2194	0	0.57958	0.65889	0	0.00199495	0.20559	0.0103149	0	-0.11997	0	0	-1.9991	0	0	-0.62121	0.00592228	0
ARPC2	0.017794	0	0	0.32694	0	0.00199495	-0.0035628	0	0	1.0378	0	0.0298871	0.98379	0.00364421	0	-0.58483	0	0.176491
ZNF311	-1.1155	0	0.657198	0.16418	0	0.039166	-0.64344	0	1.10156	2.2807	0.0273797	0	0.094541	0	0	0.20305	0	0
POLR2J	0.089815	0.0747204	0	0.3557	0	0.00199495	0.56934	0.159383	0	-0.097936	0	0	-0.64995	0	0	-0.7951	0	0.0992818
RP11-863K10.2	0.42532	0.0590574	0	0.17174	0	0.00199495	0.05895	0.0274519	0	-0.17564	0	0	1.1052	0.034211	0	0.24474	0	0
SNRPD2	0.20143	0.0519741	0	-1.1359	0	0.553903	-0.097145	0.0955371	0	-2.1334	0	0.285112	-0.32448	0	0	-0.96904	0	0.832594
PLPBP	-0.084521	0	0	-0.12851	0	0.00199495	0.20648	0.00352861	0	-0.76932	0	0	0.80313	0.026087	0	0.37763	0	0
WDR61	-0.098035	0.0519741	0	-1.0299	0	0.770472	-0.060668	0.127437	0	1.1508	0	0	-0.87408	0	0	0.51047	0.0134688	0
FAM114A1	0.15908	0	0	0.52158	0	0.00199495	0.063394	0	0	0.59553	0.0345932	0	-0.10552	0	0	0.38085	0.0331996	0
RP11-18H7.1	0.52469	0.0590574	0	0.70718	0	0.00199495	0.12388	0	0	2.1381	0.0102215	0	-0.64905	0	0	0.90747	0.101111	0
AC005037.3	-0.29478	0	0	0.63406	0	0	0.25577	0	0	0.063123	0	0	-0.23703	0	0	-0.11491	0	0
AJ009632.3	-0.72721	0.0467851	0.0577523	-0.73128	0	0.109912	-0.19038	0	0	0.60731	0	0	-0.80688	0.00916984	0	-0.31008	0.101111	0
PAM16	-0.61854	0	0.0718121	-0.081725	0	0.00199495	-0.48419	0	0.0226258	-1.1188	0	0.105956	-0.26208	0.060132	0	-0.54488	0.00772579	0.158982
IRX3	-0.18598	0	0	-0.64698	0	0.0393243	0.03196	0.0542907	0	1.6961	0.00217736	0	-0.76585	0	0	0.49499	0.00239652	0
IL10RB-AS1	-0.69288	0.0252728	0.265066	-0.488	0	0.138575	-0.51717	0.110355	0.413486	1.4887	0.0605417	0	0.90311	0	0	0.20613	0.0613682	0
ORAOV1	-0.15376	0	0	-0.46379	0	0.222112	-0.40157	0	0.0691065	-3.0397	0	0.730305	-0.4628	0	0	-0.8804	0	0.806263
BAIAP2L2	-0.45696	0	0	-0.20814	0	0.00199495	-0.047084	0	0	-0.41819	0.0605417	0	1.5623	0	0	0.41386	0.00772579	0
ITGA10	0.80444	0.10369	0	-0.97459	0	0.584778	0.3639	0.14947	0	3.0884	0.0605417	0	-0.54401	0.0189737	0	0.48583	0.00772579	0
TBC1D24	0.3722	0.00620546	0	-0.5203	0	0.0525957	0.64774	0.225483	0	1.5012	0.0748241	0	0.26956	0	0	0.69411	0.00664843	0
SLC26A1	0.81347	0.099058	0	1.1283	0	0.0810344	0.29329	0.0739942	0	0.39451	0.025201	0	-0.46134	0	0	0.62408	0.0859759	0
CTD-2192J16.24	0.7292	0.0453871	0	-1.1061	0	0.0525957	0.23807	0.110355	0	0.56267	0	0	-0.94355	0	0	0.4119	0.0344014	0
TUBA1B	0.45634	0.0590574	0	-0.40232	0	0.00199495	-0.97175	0	0.414258	-2.4761	0	1.15966	0.70018	0	0	0.38952	0.0344014	0
ABI3BP	0.44403	0.0763426	0	0.64293	0	0.00199495	0.31336	0.0103149	0	4.0016	0.181116	0	0.59782	0	0	0.16002	0.00239652	0
NAPA	0.33628	0.0287863	0.153593	-1.3479	0.477754	0.222112	0.47111	0.135675	0	-0.2051	0	0.0309645	1.2985	0	0	-0.19317	0	0.10738
CBX2	-0.23699	0	0	-0.86675	0	0.653326	0.39051	0.0103149	0	-1.4645	0	0.0103745	-0.95832	0	0	0.13877	0	0
LIN54	0.29017	0	0	0.075501	0	0.00199495	0.29562	0.0542907	0	-0.31913	0	0	-0.89184	0.0189737	0	-0.080886	0	0
TIMM10	-0.038908	0	0.135774	-0.2535	0	0.0525957	-0.22538	0	0.192349	-1.4474	0	0.643569	-0.46902	0	0	0.20855	0.0617976	0
AL157902.3	0.064714	0.00538638	0	0.63129	0	0.00199495	0.065048	0	0	2.1927	0.181116	0	0.44441	0	0	0.2164	0.00239652	0
INHBB	0.13962	0	0	0.2092	0	0.00199495	0.28594	0	0	1.5397	0.0250487	0	-0.57616	0.0359503	0	0.2326	0.00772579	0
TLK1	0.045207	0.0185325	0	2.0361	0	0.00199495	0.80945	0.151635	0	1.0075	0.0517778	0	-0.96511	0	0	-0.185	0	0
IL6ST	0.22941	0	0	-0.31511	0	0.00199495	0.2296	0.127437	0	-0.47522	0.022932	0.0943946	-0.80615	0	0	0.029605	0	0
RP11-527N22.1	0.51226	0.0871851	0	0.6515	0	0.00199495	0.012115	0	0	4.1183	0.134064	0	0.97253	0.0592575	0	0.11079	0.00772579	0
PHF5A	0.22147	0.0119497	0	0.083198	0	0.00199495	-0.15176	0	0	1.5573	0	0.0771682	-0.26205	0	0	-1.0088	0	1.35988
SMARCAL1	0.047361	0	0	0.44286	0	0.00199495	0.24691	0.0519305	0	0.11576	0.00992411	0	-0.71642	0	0	0.82737	0.0289256	0
MMD	0.60564	0.0590574	0	0.91054	0	0.00199495	0.54544	0.0734759	0	1.0628	0	0	0.12155	0	0	0.69912	0.0869946	0
MMP24	-0.4436	0	0	1.3655	0	0.00199495	0.11235	0.106352	0	-1.1357	0	0.230714	-0.87782	0	0	0.13193	0	0
NIT2	-0.25974	0	0	-1.3114	0	0.0642998	-0.084165	0	0	-0.65419	0	0	-0.9702	0	0	0.33035	0	0
AC008937.3	-1.1853	0.00369283	0.763133	-0.57397	0	0.0396853	-0.60561	0	0.226292	0.61973	0	0	0.45945	0	0	0.28486	0	0
AC012363.13	-0.57522	0	0.191496	0.25335	0	0.00199495	-0.78566	0	0.139976	2.1582	0.0605417	0	-0.85539	0.0757161	0	0.032149	0	0
PGLS	-0.2739	0	0.0912014	-1.108	0	0.221189	-0.046294	0	0	1.307	0	0	-0.028904	0	0	0.55354	0.0410312	0
SUPV3L1	-0.27816	0	0	0.084812	0	0.00199495	-0.2475	0	0	-0.17104	0	0	-1.0224	0	0	0.20536	0.101111	0
ZNF284	-0.16864	0	0	0.414	0	0.00199495	-0.11942	0	0	1.5357	0.00639802	0	-0.19171	0.034211	0	1.1171	0.0869946	0
CRIPAK	-0.097963	0.0519741	0.17003	0.75804	0	0.0284338	-1.5735	0	1.57359	3.27	0.0759229	0	-0.29114	0	0	0.22689	0	0
ANKLE1	0.47717	0.10369	0	0.90183	0	0.00199495	0.40078	0.110697	0	3.332	0.025201	0	-1.0502	0	0	1.0102	0.0234107	0
CDH2	-0.61146	0	0.191496	0.20225	0	0.00199495	-0.25239	0	0	-1.394	0	0.771692	2.2261	0.060132	0	0.10457	0	0
LRRC8B	-0.28769	0.0763426	0	0.91889	0	0.00199495	0.090819	0	0	-0.91146	0	0.0771682	-0.95736	0	0	0.051682	0.00772579	0
RP11-400F19.18	-0.296	0	0.0238363	-0.86421	0	0.103018	-0.32826	0	0.0865565	1.5661	0.0759229	0	1.5928	0.0183707	0	0.53364	0.101111	0
RP11-324O2.3	-0.50259	0	0.203139	-1.0619	0	0.149747	-0.16133	0	0.00875443	1.825	0.0119782	0	-0.75341	0	0	-0.0055585	0	0
CTB-181H17.1	-0.013365	0	0	1.4087	0	0.000863366	-0.55426	0	0.0139416	2.0928	0.0605417	0	-0.57298	0	0	-0.26008	0	0
PSMA3	-0.12642	0	0.0433197	-0.73041	0	0.0525957	0.19975	0.0103149	0.0304499	-2.0012	0	0.647837	-0.36151	0	0	-0.15126	0	0.104917
AZIN1	-0.34848	0	0.308949	-0.82978	0	1.39183	-0.17402	0	0.121201	2.0433	0.0605417	0	0.64225	0	0	0.024691	0.0410312	0
CTD-3032H12.1	-0.0079996	0	0	-0.13154	0	0.00199495	0.0049347	0	0	2.1537	0.0527246	0	-1.3551	0	0	0.086718	0	0
RP11-150O12.4	-0.12525	0.0519741	0	0.33609	0	0.00199495	-0.070201	0	0.114119	1.7748	0.0605417	0	1.2172	0.0208251	0	0.36134	0	0
RP11-293E1.1	0.088227	0	0	-0.1419	0	0.00199495	-0.54062	0	0.0919575	2.1409	0.0605417	0	-0.52392	0.0140838	0	0.31824	0.00239652	0
BTN2A3P	0.34603	0.0598841	0	0.088661	0	0.00199495	-0.14392	0	0	3.5598	0.0759229	0	2.0383	0.0711532	0	0.24601	0.0410312	0
RP13-46H24.1	-0.20591	0.0176288	0	2.0463	0.114945	0.00199495	0.60673	0.110017	0	0.8317	0.00992411	0	-0.5416	0.264797	0	0.59568	0.0410312	0
NR1H3	-0.10964	0.0252728	0	0.23602	0	0.00199495	-0.3962	0.0195857	0	0.037885	0.0165609	0	2.5344	0.060132	0	-0.012215	0	0
RP11-293E1.2	0.55514	0.0763426	0	1.0169	0	0.00199495	-0.06165	0	0	0.50285	0.00639802	0	-0.82394	0.103864	0	0.54879	0.0134688	0
ISL1	-0.27592	0	0.468619	-0.25987	0	0.137445	-0.61641	0	0.156582	-0.11417	0	0	0.83518	0	0	-0.41906	0	0
AC007283.5	-0.059866	0	0	0.10296	0	0.00199495	-0.46489	0	0.139976	0.33593	0	0	-0.86069	0	0	-0.78056	0.00239652	0.155086
SUB1	0.3066	0.0113644	0	-0.35511	0	0.00199495	0.53924	0.225483	0	0.56153	0.0759229	0	-0.8745	0	0	-0.3044	0.0410312	0
ETNK2	-0.20845	0	0	-0.060384	0	0.00199495	-0.35317	0	0	0.0095083	0	0	-0.59371	0	0	-0.21404	0	0
MIR4690	0.45253	0.0590574	0	0.48532	0	0.0011241	-0.070236	0	0	2.4385	0.0459815	0	-0.58589	0	0	0.42593	0	0
HOOK2	-0.003456	0	0	-1.4025	0	0.184434	-0.82599	0	0.636401	-1.2361	0	0.0580798	-0.83281	0	0	0.45787	0	0
PTHLH	-0.73266	0	0.609708	-0.37508	0	0.0692195	-1.2781	0	2.36906	0.72219	0.0102215	0	1.1466	0.0208251	0	0.45174	0.00239652	0
RP11-496I9.1	0.16715	0.0176288	0	0.59285	0	0.00199495	0.22013	0.0319885	0	2.0826	0.0605417	0	0.80926	0	0	0.18276	0.00239652	0
PLA2G6	0.14602	0.0225165	0	-1.591	0	0.130411	0.23321	0.0611342	0	1.7279	0	0	-0.85031	0	0	-0.017441	0.0124812	0
ADGRA2	0.35034	0.0116935	0	1.0857	0	0.00199495	0.10631	0	0	-1.1348	0	0.13058	-0.44281	0.0711532	0	0.0010664	0.0410312	0
SRL	0.40308	0.0151065	0	-0.28698	0	0.00199495	0.27961	0.0734759	0	1.0551	0.0605417	0	-0.66935	0	0	0.52981	0.0234107	0
INF2	0.15061	0	0	-0.92968	0	0.139891	0.46484	0.0370892	0	-1.3826	0	0.638329	-0.67224	0	0	0.025794	0	0
RP11-863K10.7	0.1849	0.00195263	0	-0.26149	0	0.00199495	-0.42543	0	0.206943	1.8597	0.0759229	0	2	0.0592575	0	0.10198	0.0157865	0
SETBP1	-0.83861	0.170137	0.0646726	-0.98491	0	0.130449	-0.16159	0	0	2.7742	0.0245834	0	-0.75893	0	0	-1.2281	0	0.167121
TSPAN19	0.066168	0	0.0577186	0.61782	0	0.0359899	-0.3109	0	0.0431912	1.5545	0	0	-0.50229	0	0	0.50051	0.00772579	0
POMGNT1	-0.17449	0	0	-0.2786	0	0.00199495	0.60821	0.135675	0	1.6066	0.00154492	0	-0.68255	0	0	-0.10452	0	0
DDX49	0.16419	0.0252728	0	0.9603	0	0.0415967	0.11892	0.0103518	0	-1.6673	0	0.561864	1.1559	0	0	0.24291	0	0
EBF1	0.62794	0.0929581	0	0.046123	0	0.0396853	0.33896	0.0962981	0	1.6328	0.0230483	0	-0.46672	0	0	0.36025	0.0702031	0
HNF4G	-1.0201	0	0.396274	-0.71773	0	0.0326327	-0.85945	0	1.05601	-0.58534	0.0345133	0	1.0238	0	0	0.87359	0.0410312	0
C21orf91	0.37738	0.0315357	0	-0.11064	0	0.00199495	-0.10688	0	0	-0.56143	0	0	-0.78108	0	0	0.18222	0	0
NCAN	-1.0174	0.0185325	0.163623	0.14925	0	0.00199495	0.24507	0.0103149	0	3.5137	0.0605417	0	2.2579	0.0513088	0	0.22519	0	0
CCDC87	0.059529	0.0521895	0	-0.27982	0	0.00199495	0.36175	0.00763738	0.0154173	0.73699	0.0102215	0	-0.63473	0	0	-0.45007	0	0.247495
ANKRD16	-0.21075	0.0453875	0	0.689	0	0.00199495	-0.26	0	0	-1.3536	0	0.0119425	-0.79337	0	0	0.13617	0	0
CD3EAP	-0.37193	0.00369283	0.116852	-1.1701	0	0.665257	-0.44901	0	0.105544	-1.8633	0	0.440196	0.15505	0	0	-0.095306	0	0
Z97352.1	-3.3536	0	3.20831	-1.7628	0	1.92793	-4.2015	0	3.34679	-1.7702	0.0630487	0.0901371	-0.63049	0	0	-0.22911	0	0.029082
MIR4503	-0.60661	0.129074	0.471411	-0.85332	0	0.770257	-0.87241	0	1.48652	0.43225	0.034094	0	-0.44593	0	0	0.43	0.00772579	0
TBC1D3P1-DHX40P1	0.54383	0.129074	0	1.1918	0	0.00199495	0.43147	0.301176	0	1.4299	0.0715888	0	1.2456	0.0189737	0	0.6141	0.0410312	0
PVT1	0.32378	0.00861397	0	-0.087848	0	0.134323	0.22439	0	0	0.4453	0	0	-0.35159	0	0	0.056067	0	0
KYAT3	0.063606	0	0	0.52139	0	0.00199495	0.086724	0	0	0.11829	0	0	-0.30501	0	0	0.4753	0.0410312	0
PPA2	0.36851	0.12187	0	-0.58085	0	0.131057	0.23769	0.0525712	0	1.8406	0.0250487	0	1.5851	0.0189737	0	-0.13465	0	0
MEF2B	0.42036	0.0590574	0	0.34148	0	0.00199495	0.64593	0.418381	0	-0.45098	0	0.13058	-0.40574	0	0	0.73627	0.194915	0
HMOX2	0.14018	0	0	1.2109	0	0.00199495	0.46941	0.0344244	0	0.30719	0	0	-0.15361	0.0162204	0	0.96557	0.0720971	0
MTERF1	-0.049433	0	0	-0.081329	0	0.00199495	-0.29236	0	0.351088	1.7477	0.0245834	0	1.1243	0.034211	0	0.403	0.00772579	0
ZNF786	-0.090383	0.0163259	0	0.72891	0	0.00199495	-0.36999	0	0	2.5419	0.0230483	0	1.1359	0	0	0.1165	0	0
CLK2	-0.001243	0	0	-0.50805	0	0.0866297	-0.27459	0	0	-1.7402	0	0.1468	0.42894	0	0	0.32412	0.0134688	0
PRMT7	0.057459	0.00586681	0	-0.64633	0	0.156391	0.23316	0	0	-1.3634	0	0	0.2841	0	0	-0.71665	0	0.104917
WARS2	0.23244	0.00586681	0	-0.39211	0	0.00199495	0.205	0.0151137	0	0.98718	0	0	1.4606	0	0	0.89751	0.0859759	0
MAN2B1	-1.0172	0	0.356016	-0.65891	0	0.0867384	-0.27499	0.0274519	0.00819333	-0.31358	0.0345133	0	0.046338	0	0	0.64116	0.00239652	0
NUP98	-0.96839	0	0.841574	-1.0888	0	0.632173	-1.8183	0.0226748	0.971587	-2.6642	0	0.385115	-0.32574	0	0	-0.86151	0	0.592713
UCN3	-0.85987	0	0.350098	-0.5712	0	0.0846878	-0.57967	0	0.352748	-0.56421	0	0.0227461	-0.35071	0.010487	0	0.58998	0.0344014	0
DNAL4	0.79361	0.116554	0	-0.20759	0	0.00199495	0.40297	0.0891857	0	1.6878	0.00805572	0.265353	-0.13948	0	0	0.33496	0.0234107	0
TRMT12	-0.75301	0.0472376	0.43029	-1.0628	0	0.554639	-0.49149	0	0.333482	2.3329	0.181116	0	-0.45948	0	0	-0.019405	0	0
OVOL1	0.65911	0.0763426	0	1.2332	0	0.00199495	0.38681	0.00853114	0	0.97912	0	0	1.9548	0.0183707	0	0.39068	0	0
ATXN10	-0.66174	0	0.191496	-0.70984	0	0.240492	-0.19894	0	0	-0.49988	0	0.133058	-0.37503	0	0	-0.69986	0	0.619959
RP5-855D21.2	-1.911	0	0.507256	-1.3344	0	0.0905403	-2.6074	0	0.667356	2.284	0.025201	0	-1.0335	0	0	-0.19818	0	0
IRX5	0.093419	0	0	0.85193	0	0.00199495	0.13109	0	0	0.77541	0.0158694	0	-0.54382	0	0	0.29083	0.0410312	0
RP11-482M8.1	-0.74556	0	0.267729	-0.46644	0	0.00199495	-0.821	0	0.31534	0.36796	0	0	-0.056038	0.010487	0	-0.75575	0	0.013411
NTHL1	0.37126	0.0163259	0	0.05878	0	0.00199495	0.4759	0.110355	0	-0.6379	0	0	-0.64705	0	0	-0.021969	0.138835	0
EPB41L4A	-0.31159	0	0	0.95884	0	0.00199495	-0.14746	0	0	0.92334	0.0549137	0	-0.34289	0	0	0.35783	0.0134688	0
COMP	1.021	0.175241	0	1.404	0	0.00199495	0.72609	0.726522	0	1.2561	0	0	0.97699	0.0210657	0	-0.2529	0.0475917	0
SLC6A3	0.36881	0.0116935	0	-0.47484	0	0.00199495	0.28609	0.0987188	0	-0.98523	0	0.205211	-0.34748	0	0	-0.36357	0.00239652	0
MYCT1	-0.56041	0	1.0484	0.69283	0	0.00199495	-0.95703	0	1.74213	-0.16295	0	0	-0.41785	0.0183707	0	0.14297	0.0134688	0
RP11-53O19.1	-0.61687	0	0.606293	-0.49041	0	0.328037	-0.69744	0	0.748464	0.76291	0.025201	0	0.034778	0	0	0.55773	0.0869946	0
RP11-357N13.3	0.075638	0	0	0.012946	0	0.00199495	-0.21762	0	0	0.74451	0.00392109	0	0.73588	0.0189737	0	0.88979	0.0633541	0
RP11-553A10.1	0.54562	0.0944335	0	-0.17238	0	0.00199495	0.66164	0.262018	0	1.3621	0.0759229	0	0.48475	0.0203146	0	0.56894	0.0859759	0
SNX32	0.57188	0.0816205	0	0.44243	0	0.00199495	0.047818	0.0734759	0	1.2559	0.0345932	0	1.4629	0.034211	0	0.89832	0.0869946	0
RN7SL563P	-0.48043	0.0178315	0.0230465	0.048529	0	0.00199495	0.42392	0.0734759	0	0.48279	0	0	0.81256	0	0	0.29027	0	0
SRGAP2C	-0.023495	0.00936417	0	0.48157	0	0.000670634	0.53001	0.0734759	0	1.5507	0	0	0.13754	0	0	0.88555	0.0410312	0
VPS51	-0.6701	0	0	-1.46	0	0.784241	-0.39154	0	0.0371171	-1.432	0	0.338381	-0.36204	0	0	-0.46404	0	0
GAPT	-0.14677	0.00861397	0	-0.81622	0	0.254964	-0.38314	0	0.308677	2.2545	0.0102215	0	-0.42494	0	0	-0.23103	0.00772579	0
ATP5I	0.32638	0.00369283	0	-0.13782	0	0.00199495	-0.14109	0	0	-0.68261	0	0	0.1809	0.0420223	0	-0.78845	0	1.33616
MAP1LC3B	0.10901	0.0763426	0	-0.72994	0	0.0694712	0.22007	0.0376416	0	3.4355	0.0345133	0	-0.4502	0	0	-0.041508	0	0
FES	0.91212	0.0949395	0	-0.95519	0	0.443451	0.2587	0	0	0.86331	0.00351372	0	-0.77319	0	0	-0.1389	0.0475917	0
PSMA2	-0.58289	0	0.491775	-0.051212	0	0.0685935	-0.9242	0	0.814614	-3.2622	0	1.51215	-0.18854	0	0	-1.516	0	1.30944
RP11-510D21.1	-0.64856	0	0.471411	-0.43375	0	0.234825	-0.87096	0	1.44039	4.0153	0.0905932	0	-0.50913	0	0	-0.058611	0	0
COPB1	-1.0781	0	0.730307	-0.97366	0	0.472125	-0.6003	0	0.579752	-3.0145	0	2.22315	0.9085	0	0	-2.696	0	0.968147
LYL1	-0.29951	0.0687609	0	-0.01029	0	0.00199495	-0.13389	0.0734759	0	0.7508	0.00740186	0	1.5369	0.0592575	0	-0.091004	0	0
ANKRD34B	0.72382	0.0590574	0	0.22357	0	0.00199495	0.32842	0.0611342	0	0.039904	0	0	0.82832	0	0	0.723	0.0629422	0
SLC6A18	0.24273	0.0158212	0	-0.51492	0	0.0669832	0.074764	0.0734759	0	1.7786	0.0245834	0	0.66941	0	0	0.0084664	0.00664843	0
RP11-218M22.1	0.19477	0	0	0.50274	0.00198491	0.00199495	0.12405	0	0	0.86713	0.00639802	0	1.1235	0.0189737	0	0.56357	0.0475917	0
PRPF31	0.093861	0.0763426	0	-0.788	0	0.15245	-0.3186	0.0247194	0.170607	-1.4532	0	0.339822	2.0067	0.0889239	0	-1.0462	0.00772579	1.40798
CCR2	0.88606	0.136712	0	-0.31115	0	0.00199495	0.53084	0.475588	0	3.5116	0.0605417	0	2.1961	0.0261723	0	0.36043	0	0
CDK4	0.28188	0	0	-0.17474	0	0.0179378	-0.010435	0	0	-0.22119	0	0	-0.33802	0.00818227	0	-0.90066	0	0.340485
RP11-357N13.1	-0.16554	0	0	-0.092848	0	0.00199495	-0.17032	0	0	2.132	0.0242742	0	-0.3396	0	0	1.2948	0.0859759	0
RPS9	-0.21435	0.0590574	0	0.33595	0	0.00199495	-0.041781	0	0	-0.53647	0	0	-0.31059	0	0	0.65087	0.101111	0
CCT3	-0.25823	0	0	0.31474	0	0.00669386	-0.23287	0.128466	0	-1.852	0	0.148822	1.3393	0	0	-0.13715	0	0
RP11-458D21.1	1.3664	0.181447	0	-0.028972	0	0.00199495	0.002843	0.0344244	0	1.4916	0.025201	0	0.057439	0	0	0.1106	0	0
ZNF404	0.13634	0	0	-0.65037	0	0.0357281	0.22418	0.0554083	0	3.2008	0.0605417	0	-0.35589	0	0	1.0193	0.101111	0
RP11-500G22.2	-0.18903	0	0	0.009855	0	0.00199495	-0.093012	0	0	2.2125	0.0181008	0	-0.41651	0	0	0.13647	0	0
NBEAL2	-0.28467	0	0	-0.0080496	0	0.00199495	-0.16382	0	0	-0.3029	0.00992411	0	-0.66118	0	0	-0.47535	0.0344014	0
SYCE2	-0.44048	0.0176288	0.188672	0.4882	0	0.00199495	-0.42982	0	0.25096	0.66647	0	0	0.97578	0	0	0.17709	0.0289256	0
KB-1507C5.2	0.037905	0.00369283	0	0.12062	0	0.00199495	-0.0070883	0	0	0.10713	0	0	0.2938	0.034211	0	-0.12256	0.00975796	0
BRD9	0.23542	0.00369283	0	-0.33583	0	0.109912	0.30007	0.00763738	0	-0.052725	0	0	0.33621	0.0430444	0	-0.15534	0	0
CTC-459F4.1	0.32938	0.0183463	0.369533	-0.65155	0	0.0558106	-0.07301	0	0.193035	-0.55605	0	0	-0.36703	0	0	-0.35697	0	0.150913
RP11-326G21.1	-1.2544	0	0.496321	-0.27926	0	0.0922561	-1.0388	0	0.774869	1.7584	0.0345133	0	-0.44981	0	0	0.30566	0	0
GATD1	0.45815	0.0185325	0	2.1879	0	0.00199495	0.4716	0.225429	0	-1.1418	0	0.00246334	1.2739	0	0	-0.42892	0.00772579	0.13637
AC008937.2	-0.24238	0.0763426	0	0.414	0	0.00199495	0.16014	0	0	2.6384	0.0759229	0	1.2828	0.00422138	0	-0.071466	0	0
RP11-571L19.8	-0.60959	0	0.576173	-0.5527	0	0.0525957	-0.95799	0	0.476986	2.6882	0.0660468	0	0.69972	0	0	0.34948	0.0389669	0
SNORD53	-0.009032	0	0	0.068487	0	0.00199495	0.071538	0	0	1.8403	0.0250487	0	0.61159	0	0	0.25623	0.0234107	0
RNA5SP115	0.32895	0.0763426	0	1.2781	0.0826032	0.00199495	0.33719	0.106352	0	1.067	0.0605417	0	0.38964	0.0420854	0	0.76131	0.0773233	0
USP25	0.77649	0.0590574	0	-0.1311	0	0.00199495	0.55108	0.0675978	0	0.68329	0.0369757	0	-0.52507	0.0457565	0	0.50422	0.0410312	0
AC005088.1	0.15737	0.000756331	0	-0.69237	0	0.0172215	0.027497	0	0	-1.6024	0	0.223725	-0.21861	0	0	-0.75723	0	0.149516
WDYHV1	0.36911	0.0151065	0	-0.055109	0	0.00199495	0.39417	0.057918	0	0.52649	0.00154492	0	0.87852	0.010487	0	0.071184	0	0
SDHB	0.21024	0	0	-0.54394	0	0.0295123	0.021822	0	0	2.647	0.0905932	0	-0.045698	0.0351932	0	0.21088	0.00239652	0
PIAS3	0.39537	0.10369	0	-0.71214	0	0.131057	0.20767	0.0611342	0	2.5584	0.025201	0	-0.30028	0	0	0.045514	0	0
RP11-14D22.2	0.48618	0.0501369	0	1.7669	0	0.00199495	0.18512	0.0987188	0	1.3814	0.0759229	0	-0.041408	0	0	0.40187	0.100587	0
ANKRD35	0.28545	0.00369283	0	-0.50418	0	0.00199495	0.57212	0.151635	0	1.2637	0.0527246	0	0.82278	0.00786773	0	0.00017721	0.245788	0
VPS33B	0.3423	0.0590574	0	0.48653	0	0.0011241	0.3541	0.119626	0	0.56511	0.0605417	0	0.22183	0	0	0.072271	0	0
AC068580.5	0.51834	0.0269336	0	0.79154	0	0.000670634	0.11866	0	0	0.9346	0	0	1.2497	0.010487	0	0.063796	0.0289256	0
ITGA6	-0.67141	0	0.00316973	-0.17095	0	0.00199495	-0.43218	0	0	1.5327	0	0	0.8356	0	0	0.62641	0.00239652	0
AKR1C4	-0.0048615	0	0	-0.63884	0	0.156391	-0.33884	0	0	0.59565	0	0	-0.33578	0	0	0.066166	0	0
RP5-1022P6.4	0.6849	0.12187	0	0.1921	0	0.00199495	0.086847	0.0179279	0	0.78674	0.025201	0	1.0507	0	0	0.42315	0.0234107	0
SDHA	0.345	0.00195263	0	0.4859	0	0.00199495	0.14236	0	0	1.73	0.0245834	0	1.0408	0	0	1.6419	0.159156	0
AC005195.1	-4.0826	0	0.615903	-1.1377	0	0.156391	-4.9072	0	0.956708	-2.6322	0	0.31218	-1.7253	0	0	-0.91978	0.00772579	0
ALK	0.34882	0.00861397	0	1.8773	0	0.0287794	0.24	0	0	-0.45124	0	0	2.1158	0.0189737	0	0.94764	0.0869946	0
NR2F1	-0.42482	0	0.0680349	0.49171	0	0.103018	-0.91893	0	0.163853	1.2753	0.0245834	0	0.53769	0	0	-0.38195	0.0410312	0.115332
GTPBP1	-0.14977	0	0	0.81329	0	0.00199495	-0.25102	0	0	-1.6898	0.0230483	0.0771682	-0.39945	0	0	-0.41761	0	0
METAP2	0.095456	0	0	-0.69082	0	0.0393243	0.86504	0.144204	0	-1.2298	0	0	1.5868	0	0	-1.1209	0	0.155086
PYY	0.020052	0.136712	0	0.59951	0	0.00199495	0.44894	0.0442685	0	1.3717	0	0	0.93007	0	0	0.28674	0.0594247	0
SPDEF	-0.17483	0	0	1.4355	0	0.00199495	-0.083636	0	0	-0.13029	0	0	0.79774	0.0189737	0	0.6689	0.0289256	0
MCC	-0.25689	0.10369	0.0492351	-0.80963	0	0.25958	-0.28873	0.135675	0.00894856	-0.5215	0.00639802	0	1.7221	0.0513088	0	0.58982	0.0410312	0
MIR1301	1.0675	0.20773	0	1.0436	0	0.00199495	0.30705	0.043859	0	0.013955	0	0	-0.2945	0	0	0.99255	0.0475917	0
RP11-400F19.8	0.14491	0.0196262	0	-0.41435	0	0.125675	0.16938	0	0	-1.1311	0	0.0771682	-0.356	0	0	0.029331	0	0
UNC45A	-0.021248	0.0185325	0	-1.112	0	0.241888	0.1907	0.0211049	0	-0.8668	0	0.916651	-0.45033	0	0	-0.51276	0	0.118561
C11orf68	0.027452	0	0	-0.29507	0	0.00199495	-0.3555	0.0244588	0	0.80482	0	0	1.4512	0	0	0.7017	0.0289256	0
TRIAP1	-0.22649	0.0277879	0	0.66901	0	0.00199495	0.29015	0.103419	0	0.025958	0	0	0.60611	0	0	-0.61312	0	0.0714019
RP11-263K19.6	-0.72071	0.0151065	0.356016	1.5359	0	0.00199495	0.28599	0.00200062	0	-0.18707	0.0245834	0	-0.39605	0	0	-0.21483	0	0
CLPTM1L	0.33917	0.0519741	0	0.62049	0	0.000670634	-0.30758	0	0	-0.33373	0	0	0.5634	0.0592575	0	-0.27794	0	0
TC2N	0.68838	0.291952	0	0.19196	0	0.00199495	0.26432	0.0891857	0	1.1036	0.0605417	0	0.44901	0	0	0.51684	0.0285163	0
TRAP1	0.27048	0.0163259	0	0.45213	0	0.00199495	0.384	0.0519305	0	-0.03997	0	0	-0.34232	0	0	-0.059971	0	0
PACS1	-0.23381	0	0	0.95525	0	0.00199495	-0.38351	0	0.148304	-0.20894	0	0	-0.3998	0	0	-0.206	0	0
RP11-318E3.9	-0.65843	0	0.576173	1.3513	0.114945	0.00199495	-0.62035	0	0.507316	0.73186	0	0	1.2632	0.0592575	0	0.28328	0.0869946	0
MEOX1	0.53605	0.0598841	0	1.0795	0	0.00199495	0.61037	0.159383	0	0.11878	0.0605417	0	0.18537	0.0420223	0	0.19021	0.00239652	0
LMO4	0.37154	0.00951685	0	0.42637	0	0.00199495	0.081119	0	0	-0.43764	0	0	0.76172	0	0	0.61965	0.00239652	0
RP13-20L14.1	-0.094779	0.0590574	0	0.41832	0	0.00199495	-0.40403	0	0	2.875	0.0411639	0	1.0706	0	0	-0.14021	0	0
ANKIB1	-0.24378	0	0	0.57064	0	0.00199495	0.17695	0.0509986	0	0.29749	0.0345932	0	-0.24915	0	0	-0.23121	0.00239652	0
SLC14A2	0.42946	0.0298387	0	0.17206	0	0.0525957	0.14502	0.0103149	0.224711	0.24142	0	0	-0.20531	0	0	0.019732	0.0536686	0
AC004812.1	0.31088	0.0590574	1.27078	0.77332	0	0.370189	0.021578	0	0.912975	2.0113	0.0605417	0	1.3165	0.0171103	0	0.27242	0	0
FTO	0.40116	0.0181597	0	0.27821	0	0.00199495	0.44999	0.0804847	0	3.2987	0.0605417	0	2.1218	0.225324	0	0.15755	0.00239652	0
KLF5	-0.43533	0.041161	0.0459172	0.17069	0	0.0642998	-0.50162	0.110355	0	-2.0806	0	0.638329	-0.24431	0.0592575	0	0.27657	0.0720971	0
MYRF	-0.68896	0	0.292369	-0.5436	0	0.0284338	-0.70879	0	0.126194	-1.3931	0	0.130463	-0.31106	0	0	1.0377	0.0475917	0
JUNB	-0.3789	0	0	-0.39891	0	0.00199495	0.28803	0.00460088	0	-0.86116	0	0	0.049929	0	0	0.84009	0.0289256	0
RFXANK	0.35497	0.0472376	0	-0.13608	0	0.00199495	0.16645	0	0	1.6746	0.025201	0	2.2148	0.102282	0	0.027985	0.0390999	0
AC026202.1	0.94521	0.12187	0	-0.040852	0	0.00199495	0.96547	0.475588	0	1.2421	0.00992411	0	-0.33246	0.0513088	0	-0.2347	0	0
MRE11	0.058158	0	0	0.041613	0	0.00199495	0.22884	0.0195857	0	-0.13351	0	0.0229833	0.86131	0.0210657	0	-0.19927	0	0.10738
RP11-457M11.2	-0.066544	0.0590574	0	0.081235	0	0.00199495	0.26423	0.135675	0	2.1302	0.0219839	0	-0.32418	0.0592575	0	0.77068	0.0245994	0
RPL18	0.1049	0	0	0.21137	0	0.00199495	0.30434	0.0103149	0	-1.8103	0.00999965	0.294087	0.84168	0	0	-0.47651	0	0
RP5-1139B12.4	0.38282	0.136712	0	0.62045	0	0.00199495	0.2182	0.0611342	0	0.56965	0	0	0.44311	0.010487	0	0.27863	0.0134688	0
KISS1	-0.16449	0.00620546	0	-0.58159	0	0.137445	0.17034	0	0	2.52	0.0905932	0	0.17078	0.0189737	0	-0.068343	0	0
TSPAN4	-0.5339	0	0.0633425	0.92286	0	0.00199495	-0.58859	0.0160446	0	3.4826	0.0759229	0	-0.34166	0	0	-0.29702	0.00239652	0
MUS81	-0.085207	0	0	0.06277	0	0.00199495	-0.48965	0	0.0273182	-0.73364	0	0	-0.39877	0	0	0.29265	0	0
CASD1	-0.42797	0	0	0.23219	0	0.00199495	0.56714	0.0257131	0	0.60955	0	0	1.4948	0	0	0.15862	0	0
TRIOBP	-0.2393	0	0	0.63727	0	0.000670634	0.07696	0.0188222	0	2.0888	0.0245834	0	3.2248	0.147425	0	0.096991	0	0
RP11-318I4.1	-0.51243	0	0.29033	0.56538	0	0.00199495	-0.76434	0	0.814614	-0.067156	0	0	-0.23564	0	0	-0.51613	0	0.174486
PSMB2	-0.91542	0	0.0550897	-0.99268	0	0.224868	-1.6665	0	0.360284	-2.1069	0	0.606446	0.025325	0	0	-1.0597	0	0.134495
AC107993.1	-2.0258	0	1.56171	-0.50212	0	0.0560961	-2.0947	0	1.59184	2.3321	0.0439435	0	-0.27573	0.010487	0	1.1591	0.142203	0
SIPA1	-0.090932	0	0	0.57693	0	0.00199495	0.089717	0	0	-0.75347	0.0245834	0.0315983	-0.29814	0	0	0.03761	0	0
ANKRD34A	0.10008	0.0113644	0	0.43884	0	0.0415967	-0.34013	0.0987188	0	2.7861	0.0605417	0	-0.15385	0	0	0.075992	0	0
COL8A1	0.56708	0.0590574	0	0.93288	0	0.00199495	0.53688	0.12304	0	0.64073	0	0	0.51354	0	0	0.3754	0.0719848	0
TMEM75	-0.41524	0.0183463	0.0930689	0.50709	0	0.00199495	-0.19027	0.159383	0.163853	3.1024	0.181116	0	-0.043201	0	0	-0.0048615	0	0
PPFIA1	0.16852	0.0929581	0	-0.72763	0	0.103018	0.23478	0.00103093	0	0.1122	0	0	-0.30761	0	0	-0.103	0	0
RP11-661C8.2	-0.083216	0	0	0.47703	0	0.00199495	0.09059	0	0	1.543	0.00639802	0	0.35018	0.0208251	0	0.68096	0.100587	0
NET1	-0.096658	0.0519741	0	0.31617	0	0.00199495	0.55701	0.178578	0	0.2606	0	0	-0.2634	0	0	-0.10994	0.0234107	0
VGLL3	0.14727	0	0	0.45178	0	0.00199495	0.24264	0.0728977	0	-0.014564	0	0	-0.45474	0.00782837	0	-0.42984	0	0
CHD4	0.20185	0	0	-0.76069	0	0.328037	-0.41781	0	0	0.27439	0	0	-0.35634	0	0	-0.68405	0	0.629233
TRIR	0.24072	0	0	0.21146	0	0.0352111	0.63427	0.135675	0	3.4789	0.0759229	0	-0.2717	0	0	-0.2465	0.0869946	0
AP006621.5	-0.19636	0	0	0.38576	0	0.00199495	0.13797	0.0297861	0	0.34774	0	0	-0.24768	0	0	0.14243	0.0408827	0
AP000439.3	0.12269	0	0	0.35043	0	0.00199495	0.25353	0.0160446	0	2.0609	0.0576114	0	-0.31079	0	0	0.71762	0.0344014	0
RPL35	0.07484	0	0	0.40056	0	0.00199495	-1.3729	0	0.206943	0.30552	0	0.0227461	2.5258	0.0220383	0	-0.53855	0	1.29692
CCDC103	-0.11155	0	0	0.36145	0	0.00199495	-0.45662	0	0.114119	-1.2902	0	0.241102	-0.20521	0	0	-0.046732	0.0285163	0
FILIP1L	-0.06609	0	0	0.526	0	0.00199495	0.46046	0.201788	0	0.76551	0.00992411	0	-0.24412	0.0322326	0	0.43815	0.00239652	0
RP4-676L2.1	0.89592	0.20773	0	0.07043	0	0.00199495	0.37965	0.0247194	0	1.8218	0.025201	0	2.0432	0.034211	0	1.0943	0.0410312	0
B2M	0.64285	0.0590574	0	1.2718	0	0.00199495	-0.2049	0	0	2.0413	0.025201	0	-0.18939	0	0	-0.19677	0	0
ACOT12	1.1311	0.26302	0	1.5461	0.00198491	0.00199495	0.57183	0.219368	0	5.7168	0.181116	0	-0.30009	0.0351259	0	0.39288	0	0
KCTD1	0.24826	0.0816205	0	0.12323	0	0.00199495	0.13716	0.0160446	0	1.8783	0.025201	0	1.1622	0	0	-0.28315	0.0719848	0
NNT-AS1	0.4428	0.0735305	0	0.21355	0	0.00199495	0.33575	0.123378	0	1.3699	0.0749361	0	0.41178	0	0	0.64124	0.104168	0
SIRT5	0.05642	0	0	0.59789	0	0.00199495	0.18947	0	0	1.121	0	0	-0.17306	0.0208251	0	-0.032042	0.0344014	0
YAP1	-0.33903	0.0176288	0	-0.52286	0	0.110262	-0.70648	0	0.163853	-1.041	0	0.129737	-0.3256	0	0	0.29588	0.0613682	0
SSBP2	0.54832	0.0590574	0	0.31079	0	0.00199495	0.70064	0.225483	0	0.088672	0.00999965	0	1.1903	0	0	0.057693	0.00239652	0
BRF2	-0.33044	0	0	-1.5472	0	0.224868	-0.01272	0	0	-0.77424	0	0.0948201	-0.33629	0	0	-0.1749	0	0
IYD	-0.25935	0	0	0.18732	0	0.00199495	-0.52508	0	0.118588	-0.032759	0	0	0.84122	0	0	0.2492	0.00239652	0
GSTM1	0.23736	0.00369283	0	0.68797	0	0.00199495	0.027457	0	0	1.8422	0.0602871	0	1.4116	0.034211	0	0.14868	0	0
MIR4277	1.0129	0.10369	0	0.84918	0	0.00199495	0.36043	0.135675	0	2.1673	0.0268407	0	-0.11332	0	0	-0.60536	0	0.185501
SYNPR	-0.18334	0	0	1.562	0	0.00199495	-0.378	0	0.0564189	-3.0753	0	0.626952	-0.25173	0	0	1.1907	0.0637573	0
COIL	0.02784	0	0	0.46111	0	0.00199495	0.22454	0.00200062	0	1.1977	0	0	-0.24633	0	0	-0.34152	0	0.0421926
CTD-3032H12.2	0.19439	0.0476348	0	0.76547	0.0901344	0	-0.0062305	0	0	1.9318	0.00639802	0	0.42854	0	0	0.47868	0.0289256	0
RP1-166H1.2	0.3212	0.00861397	0	-0.27514	0	0.00199495	0.029991	0	0	1.6249	0.0411639	0	1.7405	0.0183707	0	-0.060651	0	0
UBLCP1	0.21913	0	0	-0.06446	0	0.00199495	-0.047081	0.0188222	0	-0.98109	0	0	1.2392	0.00716735	0	-0.39009	0	0
MRPS30	0.37226	0.0590574	0	-0.74108	0	0.0153962	-0.098026	0	0	-1.3793	0.0759229	0.112667	-0.26795	0	0	-0.037194	0	0
GHDC	0.27246	0.00797874	0	0.19371	0	0.00199495	0.39476	0.0891857	0	2.7406	0.0759229	0	1.6571	0	0	0.27218	0.0869946	0
METTL8	0.82698	0.0929581	0	0.22903	0	0.00199495	0.44021	0.135675	0	1.9881	0.025201	0	2.2211	0.0592575	0	0.8381	0.0720971	0
RB1	0.63671	0.0581558	0.139921	-0.58573	0	0.0352111	0.12726	0	0.114119	1.7052	0.025201	0	0.82541	0.0554058	0	0.9683	0.0773233	0
NR2F6	-0.39463	0	0	1.0532	0	0.00199495	-0.19717	0.0370892	0	1.0362	0	0	1.4168	0.0911479	0	0.29859	0.0234107	0
KB-1930G5.4	0.047024	0	0	0.15777	0	0.00199495	0.096631	0	0	0.53441	0.0230483	0	1.4612	0.010487	0	0.41891	0.0239918	0
AC008073.9	0.34935	0.0158212	0	-0.39674	0	0.00429901	-0.089949	0	0	0.22304	0	0	-0.17647	0.103864	0	0.074328	0.00239652	0
EFNA1	0.72231	0.0590574	0	-0.026981	0	0.0352111	0.24684	0	0	0.30627	0	0	1.1288	0	0	0.69697	0.0234107	0
PRKCQ	-0.082937	0.0185325	0	1.5573	0	0.00199495	0.47267	0.0247194	0	0.63663	0.00639802	0	-0.23254	0	0	0.7128	0.0134688	0
CCNE1	-0.24138	0	0.0829842	-1.2367	0	0.191048	0.20836	0.0103149	0	-0.14128	0	0	-0.32916	0	0	-0.60152	0.0410312	0
ZNF230	0.11691	0.0252728	0	-0.49878	0	0.0905403	-0.13881	0	0	0.057581	0	0	-0.2513	0	0	-0.31301	0.00239652	0
ZNF714	0.38073	0.0501369	0	0.37818	0	0.00199495	-0.031374	0.0244588	0	1.4514	0.00500971	0	-0.23568	0	0	-0.05534	0	0
CLIP4	0.13864	0.0125719	0	0.29492	0	0.00199495	0.051912	0	0	1.4516	0	0	1.2486	0.0183707	0	0.40891	0	0
JAK2	-0.39216	0	0	-0.10804	0	0.00199495	0.082799	0	0	1.9828	0.073638	0	1.3363	0.0377652	0	0.19036	0	0
RP11-108B14.5	0.36305	0.0763426	0	1.2435	0	0.00199495	0.32249	0.0189878	0	0.17325	0	0	0.66859	0	0	0.14246	0	0
CYP2D7	-0.40614	0	0.0550897	-0.90259	0	0.0525957	-0.169	0	0	1.771	0.0753264	0	-0.1652	0	0	-0.40292	0	0
RP5-933E2.1	-0.18503	0.20773	0.369533	-0.32306	0	0.039166	-0.61871	0	0.711963	0.086014	0	0.0199498	-0.15506	0	0	0.60415	0.0410312	0
FSCN2	-0.27881	0	0	0.10505	0	0.00199495	0.28865	0.00763738	0	2.4653	0.0427117	0	2.2028	0.0208251	0	-0.13075	0.00772579	0
NUP54	0.10244	0	0.0680349	-0.53431	0	0.0650049	-0.01247	0	0	-1.4863	0	0.123562	-0.026175	0	0	-0.47496	0	0.155086
NLRC5	0.038862	0.00369283	0	-1.0256	0	0.110262	0.077182	0	0	-0.77396	0	0.798267	0.22323	0	0	0.21791	0	0
RP11-360F5.1	-0.42925	0	0	1.5423	0	0.00199495	0.045938	0	0	3.2484	0.0759229	0	1.021	0.0208251	0	0.50377	0.00772579	0
HCG16	-0.39224	0.00369283	0	0.12236	0	0.0756887	-0.17512	0.00461975	0	0.25358	0	0	0.78228	0.0129476	0	1.3389	0.0859759	0
RPL12	-0.41005	0	0.174074	-1.311	0	0.146318	-0.21585	0	0	-2.4078	0	0.903271	-0.20126	0	0	-1.1153	0	0.477159
CSE1L	-0.52824	0	0.175603	-1.0431	0	0.0659431	-0.34924	0	0.121201	-1.727	0	0.202805	-0.25436	0	0	0.12852	0.0285163	0
PKD1	-0.17326	0	0	0.33498	0	0.00199495	0.72613	0.0891084	0	1.5588	0.025201	0	0.41515	0	0	-0.36486	0	0.10738
INTS9	-0.11731	0	0	-0.83252	0	0.514747	-0.33568	0	0.049062	2.8573	0.0759229	0	0.54304	0	0	-0.16766	0	0
EPS8L2	0.2659	0.00861397	0	0.9348	0	0.000670634	0.79627	0.726522	0	1.1537	0.00639802	0	-0.15647	0	0	0.20938	0	0
TRAK2	0.70945	0.0590574	0	-0.59803	0	0.00199495	-0.10086	0.0103149	0	1.1615	0	0	1.3076	0	0	0.73024	0.0629422	0
HCRT	-0.046747	0.022211	0	0.73761	0	0.00199495	0.18643	0.0403138	0	0.38429	0	0	0.51691	0	0	0.59219	0.0719848	0
FLOT1	0.33954	0.0185325	0	1.1615	0	0.00199495	0.50566	0.0734759	0	0.45419	0	0	-0.15291	0.0592575	0	0.63711	0.0576704	0
SLC27A1	0.19007	0.0185325	0	1.1156	0	0.00199495	0.26829	0.0103149	0	2.0359	0.0167374	0	0.26982	0.0592575	0	0.14902	0	0
RASSF7	-0.077479	0	0	-0.62146	0	0.039166	-0.34913	0	0	0.16165	0	0	1.3296	0	0	0.3345	0	0
FBXO18	0.75155	0.0598841	0	0.79782	0	0.00199495	0.088503	0.0297861	0	-0.29334	0.0418941	0	-0.24364	0.060132	0	0.89109	0.0285163	0
CTB-113D17.1	0.23579	0.000800708	0	-0.31788	0	0.147859	-0.3095	0	0.16604	1.6001	0.0605417	0	0.28233	0	0	0.11406	0	0
SNTN	0.50328	0.0590574	0	0.12771	0	0.00199495	-0.34778	0	0.78138	0.3951	0	0	1.6198	0.026087	0	0.84361	0.0289256	0
RP11-315I20.3	0.60032	0.0590574	0	0.57564	0	0.0011241	0.30205	0.110697	0	2.2752	0.0759229	0	-0.1346	0	0	0.57207	0.0672057	0
FAM84B	-0.29919	0	0	0.35188	0	0.00199495	-0.17263	0	0	-0.70885	0	0.0507066	-0.13178	0	0	-0.048712	0	0
ZCCHC10	-0.10362	0	0	1.103	0	0.00199495	0.11268	0.0790991	0	0.85644	0.0031601	0	1.6689	0.0592575	0	-0.40342	0	0.155086
PPIL3	0.0081671	0	0	0.53643	0	0.0105275	-0.11578	0	0	-0.63498	0.0345133	0	-0.1816	0	0	-0.093486	0	0
AC007566.10	0.25548	0.0590574	0	-0.42429	0	0.13375	-0.14644	0	0.121201	0.37393	0.00217736	0	-0.15527	0.034211	0	0.67781	0.0859759	0
VEZT	0.22468	0.00369283	0	-0.74327	0	0.0393243	0.13816	0	0	2.3565	0.0605417	0	-0.12716	0	0	0.031256	0	0
AC020934.1	0.44719	0.0763426	0	0.75759	0	0.00199495	-0.050755	0.00200062	0	3.1797	0.0749361	0	0.36486	0.00364421	0	0.4928	0.0204211	0
RP11-74C13.3	0.014389	0.0185325	0	1.2139	0	0.00199495	-0.096243	0.00187367	0	1.6354	0.0248643	0	0.82948	0.0193123	0	0.34895	0.0410312	0
SNORD118	0.3002	0.0225165	0	2.3958	0.554402	0.00199495	-1.5045	0	1.59184	-0.89322	0.00639802	1.36233	0.54475	0	0	-0.37177	0	0.318372
POLR3GL	0.27862	0.0598841	0	0.55709	0	0.00199495	-0.082198	0	0	1.389	0.0273797	0	1.5833	0.0592575	0	0.36853	0.0475917	0
AC068831.10	-0.15078	0.0590574	0	0.46635	0	0.00199495	-0.424	0	0.160805	0.69679	0	0	-0.21729	0	0	0.038344	0	0
ZC3HC1	-0.82172	0	0.391698	0.0072199	0	0.0525957	-0.086658	0	0	0.77346	0.0475796	0	-0.029866	0	0	-0.27276	0	0
BBS2	-0.024475	0	0	-0.60174	0	0.039166	-0.027693	0	0	-1.1751	0	0.105956	-0.15329	0	0	-0.2752	0	0
WNT3	-0.94658	0	0.062617	-0.67671	0	0.222112	-0.99884	0	0.0861618	0.015047	0	0	0.33201	0.010487	0	0.30439	0.0289256	0
RN7SL694P	0.24996	0	0	0.47164	0	0	0.57596	0.475588	0	3.0129	0.0715888	0	2.069	0.026087	0	0.13278	0	0.0377619
SLC6A2	0.73852	0.0763426	0	0.40135	0	0.00199495	-0.13687	0.00432401	0	2.0292	0.0105039	0	-0.024174	0	0	0.91876	0.100587	0
ANKFN1	-0.69577	0	0.10043	0.28098	0	0.00199495	0.060148	0	0.0441728	1.0191	0.0605417	0	0.79338	0	0	0.03739	0	0
CENPO	0.14161	0.0197666	0	0.80823	0	0.00199495	-0.03564	0	0	0.96638	0.00793672	0	0.29815	0	0	-0.022096	0.0410312	0
CPOX	0.067369	0	0	2.3108	0.114945	0.0415967	-0.27531	0	0	-1.3837	0	0.120984	-0.0063698	0	0	0.70381	0.100587	0
TBX3	-0.16124	0	0	-0.62882	0	0.0585616	-0.29581	0	0.126194	1.0826	0.00992411	0	0.37008	0	0	-0.52742	0	0.880731
AC100791.2	0.69971	0.0598841	0	1.3718	0	0.00199495	0.31327	0.0509986	0	0.60803	0	0	0.95559	0.0163561	0	-0.60957	0	0.10738
DLGAP2	0.82628	0.0598841	0	3.1474	0.455011	0.00199495	0.22379	0	0	-2.6366	0	0.3845	-0.19375	0	0	0.1668	0.0373471	0
RP11-324D17.1	0.55509	0.136712	0	0.51606	0	0.00199495	0.59734	0.244845	0	0.71291	0	0	0.84063	0.00528745	0	-0.13982	0.0285163	0
MIR3189	0.31095	0.00861397	0	1.0446	0	0.00199495	0.24931	0.00200062	0	3.6825	0.181116	0	1.219	0	0	-0.024104	0.0720971	0
RNASEH2C	0.27389	0.00195263	0	2.3023	0.00198491	0.00199495	0.43421	0.261825	0	-0.72762	0	0	0.86506	0.00818227	0	0.29979	0.0410312	0
AKT1	-0.083381	0.00818714	0	0.86421	0	0.00199495	0.12338	0.00763738	0	-2.2497	0	0.0771682	0.97239	0.0183707	0	-0.63792	0	0.225828
BAZ1B	-2.1696	0.00369283	1.11502	-0.017332	0	0.00199495	-1.723	0	1.03898	1.8698	0.0411639	0	1.2042	0.0536057	0	-0.32226	0	0.222438
STAT1	0.45287	0.0590574	0	0.03266	0	0.00199495	0.030774	0.0734759	0	2.4789	0.0759229	0	0.41726	0	0	0.9114	0.0869946	0
ZKSCAN8	-0.29181	0.00861397	0.0507715	1.1092	0	0.0642998	-0.17455	0	0.121201	0.86039	0	0	1.3302	0.010487	0	-0.16992	0	0.0346247
TMEM245	0.73221	0.0521895	0	-0.089292	0	0.00199495	-0.014894	0.0494288	0	-1.1383	0	0.18215	0.78724	0.0420223	0	1.1499	0.0613682	0
BEST2	0.65916	0.291952	0	0.68386	0	0.00199495	0.51313	0.225483	0	1.5345	0.0742255	0	0.20755	0.0171103	0	0.86916	0.101111	0
WDR83	-0.029921	0	0	-0.50783	0	0.039166	0.073495	0	0	0.54804	0	0	2.2528	0.0430444	0	-0.10051	0.0245994	0
NACC1	0.23091	0.00369283	0	0.80544	0	0.00199495	0.56957	0.0983777	0	0.94291	0	0	0.64019	0	0	-1.0109	0	0.880731
PRKRIP1	-0.046396	0	0	-0.83588	0	0.116952	0.25057	0.0188531	0	-1.2515	0	0.0908822	1.2682	0	0	0.16872	0.0720971	0
FURIN	0.56745	0.0590574	0	-0.54844	0	0.0999329	0.24126	0.199486	0	0.74868	0	0	1.3263	0.00914146	0	0.85967	0.0637573	0
LRRC2	0.28884	0.00369283	0	0.62728	0	0.00199495	-0.47147	0	0	0.71711	0	0	2.1002	0.210182	0	0.41176	0.00239652	0
GAL	0.48144	0.0581558	0	0.77687	0	0.00199495	0.33153	0.0188222	0	0.37757	0	0	0.36305	0	0	0.66298	0.0245994	0
SLC37A3	0.50632	0.0598841	0	0.80867	0	0.00199495	0.43601	0.159383	0	1.7516	0.0605417	0	2.9155	0.192132	0	0.28095	0	0
ATAD2	0.51029	0.129074	0	0.49814	0	0.00199495	0.4634	0.0920864	0	1.0731	0.0605417	0	1.8303	0.0193123	0	0.63407	0.0475917	0
RNU7-101P	-0.36964	0	0.0680349	0.3716	0	0.00199495	-0.75707	0	0.163853	0.72409	0	0	0.13062	0	0	-0.065531	0	0
ADGRD2	0.29437	0.00369283	0	-0.099466	0	0.00199495	0.29354	0.0160446	0	2.3007	0.0660468	0	0.78231	0.0189737	0	0.13272	0	0
NMNAT1	-0.043206	0.0590574	0	0.051701	0	0.00199495	-0.20215	0	0	0.28679	0.0695665	0	1.3823	0.0208251	0	-0.79706	0.00664843	0.627156
DCAF17	0.9642	0.175241	0	-0.21572	0	0.00199495	0.38864	0.0269521	0	2.3189	0.034094	0	1.2409	0.0208251	0	0.87883	0.0410312	0
FDPS	-1.0749	0	0.80794	-1.0681	0	0.771707	-2.2819	0	1.74108	-2.4831	0	0.31649	0.068397	0	0	-0.56555	0	0.150913
BTN3A1	-0.44406	0	0.169511	-0.58512	0	0.0560961	-0.79099	0	0.855765	1.6942	0.00992411	0	0.70046	0.0189737	0	0.13339	0	0
B3GNT2	1.0145	0.0816205	0	0.13219	0	0.00199495	0.31049	0.178578	0	0.1969	0	0	1.3449	0	0	-0.53275	0	0.165355
FMNL1	-0.31099	0	0	0.36296	0	0.00199495	0.12034	0	0	0.93583	0.00805572	0	0.97499	0	0	1.4213	0.0859759	0
RP11-62L18.3	-0.019055	0	0	0.020956	0	0.00199495	0.12291	0	0	0.071866	0	0	1.4511	0.010487	0	0.20449	0.00239652	0
CTC-260F20.3	-0.22221	0	0	0.72201	0	0.00199495	0.28996	0.00460088	0	-1.1179	0	0.194851	-0.075199	0	0	0.18799	0	0
AC015933.2	0.11373	0	0	0.56893	0	0.00199495	0.0081701	0	0	0.65185	0.0749361	0	0.56427	0.00298515	0	0.38441	0.0289256	0
EDEM2	-0.27895	0	0.0726928	-0.54816	0	0.0255385	0.059337	0	0	0.2688	0	0	0.19821	0	0	0.099418	0	0
AL021546.6	0.86574	0.0590574	0	-0.40216	0	0.0761242	0.43432	0.0584414	0	2.6254	0.0167374	0	0.87829	0	0	0.24429	0	0
GPATCH2	0.23579	0.0581558	0	0.82389	0	0.0051178	0.22993	0.0523575	0	1.1938	0.027787	0	0.31067	0	0	-0.10324	0	0
CRISPLD1	0.24535	0.00861397	0	0.63193	0	0.00199495	0.28866	0.0734759	0	0.49136	0	0	1.2434	0.010487	0	-0.42864	0	0
PCNP	-0.17778	0	0	0.36237	0	0.00199495	0.25252	0	0	0.36772	0	0	0.22351	0	0	-0.12086	0	0
FAM149B1	-0.35371	0.0501369	0	-0.23451	0	0.184434	0.0009798	0.0103149	0	0.8803	0.00805572	0	1.2062	0	0	-0.43079	0	0.0123815
TACC2	-0.26562	0	0	0.064196	0.00198491	0.00199495	-0.033421	0	0	0.88929	0.0576114	0	-0.11343	0	0	-0.11993	0	0
RHOF	-0.12746	0.0519741	0	0.36873	0	0.00199495	0.22561	0.178578	0	-0.34827	0	0	0.078994	0	0	-0.1168	0	0
PRSS45	0.14359	0	0	-0.16969	0	0.0678678	0.29845	0.0509986	0	3.1383	0.0749361	0	0.8761	0	0	-0.040814	0	0
TAP1	-0.1506	0.00620546	0	0.35179	0	0.00199495	0.29694	0.0542907	0	2.6608	0.0759229	0	0.99896	0	0	0.56563	0.00239652	0
PSMC3IP	-0.43071	0	0	-0.56116	0	0.156391	-0.19036	0	0	2.0364	0.0715888	0	1.2013	0.0189737	0	-0.25716	0	0.0895154
CUL5	-0.31089	0.0176288	0.14696	0.74365	0	0.00199495	0.032128	0	0	1.2982	0.0605417	0	0.51877	0.192132	0	1.0599	0.0720971	0
AC008391.1	-0.072722	0.0590574	0.135799	-0.31664	0	0.0284338	-2.0333	0	0.365348	-2.0216	0	0.0170769	1.0442	0	0	0.28926	0.00239652	0
AKAP12	0.83691	0.136712	0	0.18156	0	0.0415967	0.61931	0.110355	0	1.1793	0.025201	0	0.42078	0	0	1.073	0.0773233	0
KLHDC7A	0.39265	0.0197666	0	0.11024	0	0.00199495	0.093204	0	0	1.093	0.0605417	0	1.87	0.0210657	0	0.31112	0	0
FGF10	-0.55321	0	0.192659	-1.0374	0	0.451164	-0.32698	0	0.519649	2.1991	0.0605417	0	-0.025592	0	0	0.21892	0	0
RP11-13J8.1	0.34659	0.0158212	0	0.91722	0.00198491	0.00199495	0.2255	0.00200062	0	0.95814	0	0.0149883	2.2651	0.103864	0	0.66154	0.0475917	0
CTD-2228K2.7	0.024376	0.0590574	0	1.023	0.114945	0.00199495	0.24559	0.0525712	0	1.0661	0.0759229	0	0.87839	0.010487	0	0.2496	0	0
DGKQ	-0.38252	0	0	0.87244	0	0.00199495	-0.095728	0.0188222	0	1.1839	0	0	0.093851	0	0	-0.28917	0	0
RP4-533D7.4	-0.55092	0.0134379	0.179185	-0.46086	0	0.033877	-0.87719	0	0.427526	2.0483	0.0759229	0	0.79311	0	0	0.88806	0.0869946	0
MOAP1	0.1042	0	0	-0.54542	0	0.039166	-0.14928	0	0	1.8297	0.0605417	0	0.99645	0	0	0.4369	0.00772579	0
TRMU	0.26403	0.0201558	0	-0.40565	0	0.00199495	0.1447	0.0891084	0	0.19016	0.00639802	0	-0.052068	0	0	-0.39261	0	0.0992818
NDUFB1	0.74438	0.0778794	0	-0.27412	0	0.0178432	0.029241	0.0171555	0	2.2155	0.025201	0	0.50717	0.034211	0	0.046861	0	0
PDCD5	0.11807	0	0	-0.78051	0	0.240523	0.39105	0.0509986	0	-1.076	0	0.0830526	-0.035628	0	0	-0.31169	0.0289256	0
RP11-443B20.1	0.28412	0.00369283	0	0.62943	0	0.00199495	-0.16289	0	0	1.7444	0.025201	0	1.1208	0.0189737	0	0.20457	0	0
SHISA8	0.49407	0.0252728	0	-0.21062	0	0.00199495	0.091139	0	0	0.18918	0	0	1.9048	0.0189737	0	-0.59627	0	0.0933272
SPDYA	0.5346	0.10369	0	0.39084	0	0.00199495	-0.063689	0	0	0.81142	0.041612	0	2.646	0.103864	0	0.28388	0.0259044	0
MIR3175	0.41426	0.0315357	0	1.5733	0.114945	0	0.36126	0.130325	0	4.0983	0.0759229	0	0.24694	0	0	0.32185	0.00239652	0
PDE4DIP	0.59161	0.0519741	0	0.25176	0	0.00199495	0.72309	0.144204	0	1.1355	0.0759229	0.00845807	1.2878	0.00818227	0	0.88819	0.0859759	0
GSTCD	-0.06436	0	0	-0.40608	0	0.103018	0.15355	0.0763638	0	0.81488	0	0	0.085681	0	0	-0.08537	0.00239652	0.205456
TP53BP1	0.24334	0.0944335	0	-0.27192	0	0.00199495	-0.088497	0	0	1.0505	0	0	1.4029	0.0513088	0	0.44224	0.00239652	0
EZH1	-0.20996	0	0	-0.23241	0	0.0659431	-0.35974	0	0.0434085	1.4049	0.0250487	0	0.92953	0.0911479	0	-0.1981	0	0
CHML	-0.95563	0	0.43534	-0.41344	0	0.00199495	0.016942	0	0.0279472	1.082	0.00639802	0	0.55556	0	0	-0.053692	0	0
MKLN1	0.35705	0.043505	0	2.1248	0.00198491	0.00199495	-0.059523	0	0	-1.1943	0.0219839	0.0771682	1.9321	0.0189737	0	0.23616	0.0613682	0
GFOD1	0.17153	0.0110805	0	-0.11258	0	0.00199495	0.2735	0.108732	0	1.66	0.0605417	0	0.72922	0.0377652	0	0.67554	0.0720971	0
PIK3C2B	0.4765	0.0277879	0	0.69083	0	0.00199495	0.80322	0.475588	0	0.98036	0.0715888	0	0.19291	0	0	-0.035881	0	0
CENPS-CORT	0.51108	0.0763426	0	-0.32279	0	0.00199495	-0.137	0	0	-1.0512	0	0.00351022	0.74668	0	0	1.385	0.159156	0
SKIV2L2	-0.1212	0	0	0.422	0	0.00199495	-0.11224	0	0	-0.76556	0.0181008	0.186311	1.0372	0	0	-0.81699	0	0.287699
COL1A2	0.68642	0.0747204	0	0.8867	0	0.00199495	-0.031742	0	0	1.5971	0.0517778	0	0.034269	0	0	-0.15146	0	0
CST6	0.46881	0.0590574	0	-0.10637	0	0.00199495	0.46354	0.0611342	0	0.24467	0.025201	0	0.10665	0	0	0.057815	0	0
BOLA1	0.89352	0.198658	0	-0.79853	0	0.149086	0.23987	0.00460088	0	0.26429	0	0	1.2309	0	0	-0.28934	0	0
PAPPA	0.081464	0	0	0.39736	0	0.00199495	-0.43165	0	0.128473	2.1706	0.034094	0	2.4271	0.0811888	0	0.057875	0.0234107	0
TOB2	0.27295	0.0185325	0	-0.74408	0	0.0415967	0.08123	0.475588	0	-1.9084	0	0.0908822	0.9724	0.0911479	0	2.4361	0.0869946	0
SFPQ	-0.61489	0	0.269792	-0.70592	0	0.688168	-0.0092238	0	0.0867872	-1.2458	0	0.0503334	1.0056	0	0	0.5942	0.0773233	0
TTC7B	-0.60136	0	0.00316973	0.62323	0	0.00199495	-0.2243	0.128466	0	3.2387	0.0605417	0	0.086528	0.0592575	0	0.61066	0.0283828	0
SETD2	0.59486	0.181447	0	0.50451	0	0.00199495	0.023435	0	0	0.63687	0.0749361	0	2.8652	0.103864	0	1.5976	0.101111	0
PINLYP	0.27228	0.00195263	0	0.15424	0	0.00199495	0.010286	0.130325	0	0.66309	0	0	1.388	0.010487	0	1.2697	0.101111	0
ZNF823	0.0088365	0	0	1.6992	0.114945	0	0.0059652	0	0	-0.64229	0	0.0296703	0.58149	0	0	0.44452	0.0011855	0
CDKN2A	0.31141	0.12187	0	1.4009	0	0.00199495	0.48133	0.135675	0	1.2118	0.0105039	0	1.6882	0.0592575	0	0.98488	0.0869946	0
LINC00303	-1.3319	0.0519741	0.450193	-0.84756	0	0.238954	-1.4467	0.0891857	1.24325	1.6544	0.00999965	0.0061874	1.2183	0	0	0.13291	0	0
KIF7	0.58019	0.0519741	0	1.2666	0.119432	0	0.5788	0.459459	0	2.367	0.0245834	0	0.98169	0	0	0.035055	0	0
ATE1	0.025158	0	0	-0.47811	0	0.00199495	0.56722	0.0189878	0	0.59475	0.0319586	0	1.3389	0	0	0.11293	0.00239652	0
ERLIN2	0.62243	0.0590574	0	0.88745	0	0.00199495	0.86936	0.262227	0	0.45587	0.0250487	0	-0.16321	0.0183707	0	0.38196	0.0536686	0
ZNF222	-0.13772	0.0763426	0	-0.70073	0	0.164623	0.24994	0.0494288	0	-0.21019	0	0	0.12017	0	0	-0.26828	0.0672057	0
LIX1L	-0.16788	0	0	0.36825	0	0.000670634	0.36203	0.0188531	0	1.5707	0.0759229	0	0.53676	0	0	0.83371	0.194915	0
KLHDC4	-0.41529	0.0993003	0	0.1939	0	0.00199495	0.019316	0	0	-0.23474	0	0	0.27891	0	0	0.92664	0.0720971	0
FOXC2	0.10388	0.00369283	0	0.4189	0	0.00199495	0.12396	0	0	1.738	0.0245834	0	1.8432	0.0183707	0	-0.0087051	0.0475917	0
GPR37L1	0.1598	0.018815	0	-0.72136	0	0.246363	0.22226	0.0103149	0	1.0999	0.00639802	0	1.7433	0.0508819	0	0.53016	0.0245011	0
GTF3C4	0.017872	0	0	2.0358	0	0.0694712	0.45798	0.0388291	0	0.034489	0	0	-0.10176	0	0	-0.30959	0.0672057	0
NSUN2	0.091965	0.0235597	0	1.0126	0	0.00199495	0.0040462	0	0	0.11957	0	0	1.3302	0.0183707	0	0.64617	0.194915	0
SNORD92	0.11854	0	0	0.30531	0	0.00199495	-0.30065	0	0	2.5314	0.0257403	0	0.83601	0	0	0.31725	0.0289256	0
HAT1	-0.5885	0.0590574	0.0495125	0.34668	0	0.00199495	0.15522	0	0	-0.17447	0.0167374	0	0.43837	0	0	1.2111	0.0646691	0
MIR1208	0.40211	0.022211	0	0.70959	0	0.00199495	-0.012317	0.0104287	0	0.43302	0	0	1.1765	0	0	0.17232	0	0
HAS2-AS1	0.14819	0.0501369	0	1.3243	0	0.00199495	0.36482	0.225483	0	1.8684	0.0230483	0	0.70547	0	0	0.48204	0.0127964	0
ST13	0.71522	0.0763426	0	0.97812	0	0.00199495	0.030773	0	0	1.2342	0.034094	0	0.14421	0	0	0.62897	0.0629422	0
LINC00671	-0.036586	0	0	0.39289	0	0.00199495	0.15551	0.0519305	0	1.4672	0	0	1.7672	0.034211	0	-0.056502	0.00239652	0
VPS45	-1.1196	0	0.43534	-0.80247	0	0.294896	-1.5996	0	0.73859	1.6932	0.00639802	0.0556299	-0.023516	0	0	0.26877	0.00239652	0
OCEL1	-0.039511	0	0	1.9119	0.114945	0	0.037701	0	0	0.17088	0	0	0.41324	0	0	0.58256	0.0613682	0
CTD-2203A3.1	-0.84883	0	0.730307	-1.3072	0	0.610611	-0.66367	0	1.33863	2.4777	0.0605417	0	0.97391	0	0	0.047003	0	0
TRIM32	0.36863	0.0252728	0	1.235	0	0.00199495	0.35475	0.00763738	0	0.78734	0.0345133	0	1.401	0	0	0.80326	0.117692	0
LRRC37A4P	-0.50748	0.0318506	0	0.73335	0	0.00199495	-0.23917	0.0734759	0	2.562	0.0749361	0	0.19024	0.00786773	0	0.21719	0	0
HEXIM1	0.30857	0.136712	0	0.33055	0	0.00199495	-0.35894	0	0.26088	1.9078	0.0459815	0	0.76881	0.0183707	0	-0.1926	0	0
RP11-669E14.6	-0.028483	0.0328228	0	-0.20886	0	0.0359899	-0.15718	0	0.00875443	3.5874	0.0905932	0	0.64296	0.0183707	0	0.52402	0.0613682	0
VASP	0.10724	0.0501369	0	-0.27548	0	0.00199495	0.31926	0.00338021	0	-0.53421	0	0	2.3374	0.0261723	0	-1.9392	0	0.517132
IFT172	0.57557	0.0269336	0	-0.17248	0	0.00199495	0.64077	0.225483	0	0.80377	0	0	0.57247	0	0	-0.59632	0.00239652	0.0304643
NAGLU	-0.21623	0	0.0497062	0.56568	0	0.00199495	-0.10594	0	0	-0.42885	0	0.0901371	0.41359	0	0	0.58772	0.00772579	0
LRRC3B	0.27015	0.0262886	0	0.37679	0	0.00199495	0.11695	0	0	2.1281	0.0759229	0	2.2219	0.0513088	0	0.19695	0.0672057	0
MEI1	-0.12855	0.099058	0	0.55761	0	0.000670634	-0.0039951	0	0	0.33113	0	0	0.4385	0	0	-0.4385	0	0
FAT4	-0.086481	0	0	-0.26335	0	0.00199495	-0.18938	0.0103149	0	3.0594	0.0605417	0	0.21552	0	0	-0.46424	0.00239652	0
PLEKHO1	0.1055	0.00861397	0	-1.2713	0.00198491	0.103018	0.41393	0.0584414	0	0.20728	0.025201	0	0.42971	0	0	0.66998	0.0484299	0
ZFYVE26	-0.17714	0.0598841	0	0.18098	0	0.00199495	0.53145	0.0891857	0	0.85542	0.0527246	0	1.2759	0	0	0.15237	0	0
MIR3155A	0.05993	0	0	0.32608	0	0.00199495	0.42896	0.0370892	0	0.27652	0	0	0.082698	0	0	0.36858	0.0410312	0
URI1	0.94166	0.116554	0	0.79503	0	0.00199495	0.4177	0.106352	0	-0.030512	0.025201	0	1.3027	0.0203292	0	-0.94035	0	0.664029
SMN2	-0.72876	0.00861397	0.764919	-1.0799	0	0.333428	-0.13622	0	0.0582889	-1.3653	0.00992411	0.211721	0.71342	0	0	-1.071	0	1.20344
HAO2	0.040955	0.00369283	0	0.091043	0	0.00199495	0.028189	0	0	1.1947	0	0	-0.054912	0.0208251	0	-0.45284	0	0.179208
C14orf79	0.63437	0.10369	0	-0.28313	0	0.00199495	-0.17879	0.0626521	0	0.91568	0.0759229	0	0.11356	0	0	0.23046	0	0
AKAP1	-0.060153	0.0225165	0	0.94052	0	0.00199495	0.48543	0.128466	0	-0.0014489	0	0	1.6528	0.0203146	0	1.5646	0.169651	0
RP11-32D16.1	0.25144	0	0	0.066317	0	0.00199495	0.19509	0	0	0.32631	0.00654746	0	1.7962	0.0911479	0	0.86503	0.159156	0
PTEN	0.71469	0.20266	0	0.47384	0	0.00199495	0.23898	0.0344244	0	1.949	0.00639802	0	1.3101	0	0	1.0115	0.100587	0
RP11-536K7.3	0.21086	0.0519741	0	1.238	0	0.00199495	-0.037131	0	0	2.0364	0.025201	0	0.55837	0.00818227	0	0.68701	0.159156	0
IST1	-0.076174	0.00369283	0	0.40441	0	0.00199495	0.056798	0.0103149	0	1.2473	0.00639802	0	1.2299	0	0	0.15837	0.0410312	0
SUGP2	0.14647	0	0	1.8725	0	0.00199495	-0.039491	0	0	-1.1233	0.0759229	0.211817	0.46267	0	0	-0.87382	0	0.0565886
DFNA5	-0.76465	0	0.49892	-0.20863	0	0.00199495	-0.14904	0	0	-1.1971	0	0.205211	0.55714	0	0	0.097584	0.0859759	0
MTHFD1L	0.80224	0.136712	0	0.73378	0	0.00199495	0.15835	0	0	-1.5952	0.00805572	0.0298871	0.37231	0.00818227	0	-0.16098	0	0
DYDC2	0.06192	0.0225165	0	2.1755	0.974035	0	0.30346	0.225483	0	1.4701	0.0605417	0	1.029	0.244829	0	0.74751	0.101111	0
PEX14	0.8963	0.20773	0	1.371	0	0.00199495	0.21445	0.134426	0	3.3089	0.0605417	0	1.8119	0.0757161	0	1.6354	0.0869946	0
RP11-336A10.2	0.1093	0	0	0.22283	0	0.00199495	-0.068883	0	0	-1.6995	0.00639802	0.309815	0.05547	0	0	-0.12104	0	0
MIR1909	0.25791	0.00586681	0	0.060786	0	0.00199495	0.43276	0.0611342	0	1.2027	0.00217736	0	0.82951	0	0	0.86641	0.0410312	0
CTA-292E10.6	-0.10312	0	0.116852	0.13912	0	0.0650049	-0.17375	0	0.163853	0.54946	0.00639802	0	0.83352	0.00818227	0	0.02481	0	0
KMO	0.30076	0.0598841	0.0785685	-0.8078	0	0.246363	0.0076926	0	0.0408169	0.18975	0.0605417	0	1.1135	0.0208251	0	-0.17103	0	0
CTD-2265O21.3	1.2446	0.12187	0	0.98591	0	0.0011241	0.14255	0.225483	0	0.13997	0	0	1.3672	0.0233772	0	0.449	0.00772579	0
CTD-2659N19.4	-0.46228	0	0.160118	0.41847	0.114945	0.00199495	-0.12174	0.0247194	0.0448007	1.2549	0.0759229	0	-0.026866	0	0	1.0191	0.0484299	0
TFAP2C	0.068507	0.0590574	0	0.42259	0	0.00199495	-0.0092786	0	0	-0.040426	0	0	1.9121	0	0	1.3531	0.0629422	0
ATP6AP1L	-1.6844	0.00369283	0.752395	0.055719	0	0.00199495	-1.672	0	0.667356	1.0253	0.0605417	0	2.7491	0.0889239	0	0.36016	0.0234107	0
NACA	-0.054075	0	0.0230437	-1.4529	0	0.825379	-0.4237	0	0	-0.34067	0.00639802	0.0908822	1.8135	0.0322326	0	-3.0103	0	3.53611
RP11-556I14.2	-0.71389	0	0.536315	0.8288	0	0.00199495	-0.29933	0	0.0131839	2.7011	0.0749361	0	0.67547	0.00716735	0	0.19397	0	0
RP11-29H23.4	0.2154	0	0	0.64506	0	0.00199495	-0.61598	0.0519305	0	-1.8884	0	0.0580798	0.37538	0	0	-1.2646	0	0.555122
CRIP2	-0.12305	0.0472376	0	0.43899	0	0.00199495	0.31394	0.0103149	0	0.8436	0	0	1.8759	0.0210657	0	-0.69749	0	0.871714
CHEK2	0.32889	0.0519741	0	-0.81816	0	0.246363	0.51502	0.726522	0	-0.98946	0	0.380394	0.82373	0	0	0.64421	0.0773233	0
TCAF1	0.47143	0.0590574	0	-0.83253	0	0.0905403	0.40487	0.110017	0	1.2018	0.0250487	0	0.0063597	0	0	0.97254	0.0410312	0
RP11-162J8.3	0.30339	0.0590574	0	0.58707	0	0.00199495	0.37841	0.0394907	0	3.0187	0.181116	0	2.1349	0.0430444	0	0.17754	0.0134688	0
RP11-384P14.1	-0.6609	0	0.313969	-0.27677	0	0.00199495	-0.2303	0	0	2.3768	0.0245834	0	1.6094	0.103383	0	-0.08656	0	0
RNF115	-0.024423	0.0277879	0	-1.1027	0	0.00528877	0.46503	0.0542907	0	1.0101	0	0	0.31312	0.010487	0	-0.74745	0	0.136733
IFNE	-0.0025142	0	0	-0.16096	0	0.00199495	-0.17015	0	0	1.6244	0.0605417	0	0.74985	0.0183707	0	-0.18688	0	0
OLA1	0.82317	0.0598841	0	-0.24394	0	0.00199495	0.053673	0	0	-1.1302	0	0.241102	2.1344	0.010487	0	0.15487	0	0
FANCC	0.52198	0.0590574	0	-0.14044	0	0.00199495	0.32455	0	0	-0.18832	0	0	0.024153	0	0	0.48073	0.0869946	0
RP11-150O12.1	-0.30252	0.00195263	0.0134701	0.23099	0	0.00199495	-0.34578	0	0.198465	0.93262	0	0	0.49123	0	0	-0.20315	0	0
DYNLRB2	-0.15355	0	0	-0.70141	0	0.110153	0.30924	0.0160446	0	1.4198	0.00992411	0	0.38264	0	0	0.23039	0	0
BICDL1	0.097106	0	0	-0.31914	0	0.00199495	-0.14633	0	0	-0.078363	0	0	2.169	0.0183707	0	0.14167	0	0
MIR4295	0.27216	0.00369283	0	0.40623	0	0.00199495	0.1804	0	0	1.0232	0.0167374	0	0.066878	0	0	0.37996	0.00664843	0
OR2A1-AS1	0.036644	0	0	-0.48556	0	0.0170123	-0.25537	0	0	0.017438	0	0	0.18096	0	0	0.71822	0.0234107	0
FH	-0.40416	0	0	0.96605	0	0.00199495	0.23468	0.057918	0	-1.5648	0	0.133058	1.3417	0	0	-0.087602	0	0
TNFSF10	0.24149	0	0	-0.21586	0	0.0153962	-0.020481	0	0	0.57426	0	0	0.1507	0.0208251	0	0.21028	0	0
RP11-438D8.2	-0.077499	0	0	0.1222	0	0.00199495	-0.071422	0	0	-0.11318	0	0	2.4485	0.0855775	0	0.21133	0	0
PRICKLE2-AS2	-0.60385	0.0590574	0.0680349	-0.76843	0	0.00642975	-0.46258	0	0.0131839	0.74729	0.00639802	0	0.82835	0	0	-0.12473	0.00239652	0
FOXI1	0.098221	0	0	0.33988	0.0455086	0.00199495	0.4164	0.0891857	0	1.8228	0.0105039	0	1.0241	0.010487	0	-0.012616	0	0
TMEM185B	0.3703	0.0196262	0	-0.79512	0	0.141965	0.051819	0	0	3.3177	0.0630487	0	0.71144	0	0	0.41469	0.00239652	0
RP11-554I8.1	-0.87087	0	1.27078	-0.076377	0	0.00199495	-0.74303	0	1.2288	1.2549	0	0	1.0379	0	0	0.33107	0.00239652	0
RP11-73M18.7	-0.49495	0	0.214767	0.76307	0	0.00669386	-0.19298	0.0186875	0	1.1311	0.0273797	0	2.3863	0.060132	0	0.92593	0.0484299	0
POLR3C	0.80592	0.099058	0	0.11067	0	0.00199495	0.2439	0	0	2.6935	0.0759229	0	1.6801	0.0193123	0	-0.039496	0	0
BTN2A2	0.14578	0	0	0.81472	0	0.00199495	-0.38474	0	0	0.52469	0.00805572	0	1.059	0.0189737	0	-0.035476	0	0
CHD1L	0.29227	0.0116935	0	0.6223	0	0.00199495	0.087161	0	0	2.5389	0.0411639	0	1.8358	0.0208251	0	-0.31915	0	0
RNU2-17P	-2.0803	0	0.65799	-0.42437	0	0.109912	-2.2943	0	0.835983	0.55341	0	0	-0.057904	0	0	-0.333	0	0.115202
ZHX1	0.55441	0.10369	0	0.29194	0	0.00199495	0.56855	0.0763638	0	2.1177	0.0230483	0	-0.12663	0	0	0.20881	0	0
RP11-964E11.2	-0.067539	0	0	0.47757	0	0.0355655	0.21256	0	0	1.1086	0.00288371	0	0.81378	0.0233772	0	-0.18321	0.0859759	0
ZNF322	-0.51649	0.104927	0.116852	-0.38302	0	0.108421	-0.57567	0	0.324815	0.16277	0	0	0.62946	0	0	0.31261	0.0235152	0
SLC30A8	0.19492	0.0345513	0	-0.62024	0	0.0415967	-0.25784	0	0	1.3842	0.0105039	0	0.20869	0	0	0.62386	0.00239652	0
RP11-57H14.4	0.055713	0	0	0.069142	0	0.00199495	-0.24302	0	0	1.2489	0	0	0.2048	0.0189737	0	0.34505	0.0117667	0
RNF135	0.29406	0.0519741	0	0.37046	0	0.00199495	0.13643	0	0	-1.3869	0	0.0866684	1.8442	0.010487	0	-0.66009	0	0.172905
RP11-25C19.3	0.62645	0.181447	0	0.75915	0	0.00199495	0.16282	0	0	0.34574	0.0411639	0	1.8128	0.0377652	0	0.31145	0.0245994	0
RNU7-45P	-0.29274	0.00369283	0.325114	0.46384	0	0.0393243	-0.3859	0	0.163853	2.745	0.0549137	0	0.26184	0	0	1.0395	0.0859759	0
RP1-151F17.1	0.19371	0.0590574	0	-0.25608	0	0.0725496	0.24781	0.159383	0	1.6134	0.0181008	0	1.4012	0.034211	0	0.4859	0.0410312	0
STX10	-0.051403	0	0	0.11655	0	0.00199495	0.021607	0	0	2.5823	0.0230483	0	0.64564	0	0	-0.0088344	0	0
TMEM244	-0.19096	0.00861397	0	0.59228	0	0.00199495	0.16416	0.00187367	0	2.0407	0.0576114	0	1.1328	0.0193123	0	0.70317	0.0773233	0
KLF1	-0.34231	0.0181597	0.0550897	2.448	0.0379107	0.00199495	0.36737	0.178578	0	1.1011	0	0	-0.16334	0	0	1.413	0.0773233	0
HOTAIRM1	0.18506	0	0	-0.319	0	0.00199495	0.58696	0.0734759	0	1.6125	0.00639802	0	0.17277	0	0	0.23728	0.0503368	0
TRMT61B	-0.32481	0	0	0.42715	0	0.00199495	0.302	0.0103149	0	2.5715	0.0250487	0.0103745	1.0666	0	0	-0.42911	0	0
PDPK1	0.34224	0.0519741	0	0.36599	0	0.00199495	0.43069	0.106352	0	0.68855	0	0	0.42472	0	0	-0.68618	0	0.231757
AHI1	0.61074	0.041449	0	0.43331	0	0.00199495	0.0087146	0	0	4.8239	0.100844	0	1.1803	0.0592575	0	0.35759	0.0475917	0
RNU4-2	-1.1634	0	2.04706	-0.046164	0	0.00199495	-1.2152	0	1.17916	-0.17787	0	0	1.1205	0.0189737	0	-0.023965	0	0
ZMIZ1	-1.0015	0	1.11502	-0.47061	0	0.141693	-0.99726	0	0.571747	1.5232	0.025201	0	-0.00092359	0	0	-0.01427	0	0
GSTM4	0.633	0.129074	0	-0.065492	0	0.00199495	0.51189	0.0551804	0	-0.30337	0	0	0.61714	0	0	0.32888	0.0720971	0
RN7SKP257	0.17452	0.00369283	0	-0.94094	0	0.118304	0.18867	0	0	0.2999	0	0	1.1047	0.010487	0	-0.42044	0.0234107	0
KRIT1	-0.43836	0	0.0121006	-0.11921	0	0.00199495	0.11892	0	0	1.8837	0.00805572	0	0.44134	0	0	1.0704	0.0869946	0
LGALS3BP	0.11786	0.0151065	0	0.065913	0	0.00199495	-0.047255	0	0	0.28792	0	0	2.5385	0.0757161	0	0.598	0.0410312	0
RELA	0.59501	0.118856	0	-0.070253	0	0.00199495	0.34489	0.0160446	0	0.54533	0.0345133	0	1.9325	0.0292859	0	0.24212	0	0
ADAP2	-0.42369	0.0598841	0	-0.29831	0	0.00199495	0.31307	0.106352	0	-0.51404	0	0	1.2372	0.103864	0	0.49313	0.00772579	0
ZNF165	-0.16593	0.0519741	0	0.7629	0	0.00199495	0.07792	0	0	3.8194	0.0759229	0	1.5878	0.010487	0	0.59925	0.0869946	0
EFNA3	0.32153	0.00586681	0	0.0014214	0	0.00199495	-0.010922	0	0	1.3134	0	0	1.8013	0.0503324	0	0.18003	0	0
CSNK1E	0.28881	0.0503349	0	0.80461	0	0.00199495	0.65964	0.130325	0	2.6381	0.0605417	0	1.8148	0.0592575	0	-0.11322	0	0
JUND	0.021297	0	0	0.51679	0	0.00199495	0.26586	0	0	0.20569	0	0	1.1827	0.0148404	0	0.39232	0.00322092	0
RP11-550I24.2	0.043457	0	0	0.052871	0	0.00199495	-0.2543	0	0.0441728	0.9308	0	0	0.3537	0	0	0.32929	0.0410312	0
COX11	0.45857	0.0519741	0	-0.34007	0	0.00199495	0.40387	0.225483	0	2.4521	0.0715888	0	1.0977	0.010487	0	-0.52723	0	0.495533
NFE2L1	0.57955	0.136712	0	0.44525	0	0.0284338	0.80917	0.135675	0	0.32882	0	0	-0.13218	0	0	-0.13176	0.0410312	0
TCF7L2	-0.27345	0	0.094872	-0.15478	0	0.00199495	-0.55996	0.0171555	0.121056	2.3782	0.0248643	0	1.1781	0	0	0.16106	0	0
NBPF12	0.068655	0.0763426	0	0.63501	0	0.00199495	-0.088254	0.0739942	0	1.0988	0.0576114	0	2.6468	0.264797	0	-0.5636	0.0344014	0
ACO2	0.1961	0	0	-0.81251	0	0.0866297	-0.04353	0	0	0.74334	0.022932	0	0.99612	0	0	-0.50885	0	0.11786
PLEKHH1	0.5005	0.0501369	0	-0.04638	0	0.00199495	0.39463	0.057918	0	-0.39921	0	0	1.3512	0.151701	0	-0.066823	0	0
CMSS1	0.70127	0.136712	0	1.8273	0.0502646	0.00199495	0.76099	0.475588	0	1.2319	0	0	-0.16593	0	0	0.82488	0.0344014	0
GALNT16	-0.52816	0.00195263	0.0851456	0.74157	0	0.00199495	0.04501	0	0	-0.6494	0	0.0771682	1.8805	0.010487	0	-0.65423	0	0.0123815
RPGRIP1L	0.30317	0.0185325	0	1.0222	0	0.00199495	0.32384	0.151635	0	-0.52954	0	0	0.10469	0	0	-0.33793	0.00239652	0
RP4-625H18.2	-0.57148	0	0	0.18668	0	0.00199495	-0.37914	0	0.0782782	-0.86525	0	0	0.23843	0	0	0.42265	0.0289256	0
ZFR	0.20219	0.0634883	0	0.47897	0	0.00199495	-0.37434	0.134426	0.112527	0.54162	0	0	1.375	0.0242452	0	0.6819	0.0869946	0
LUCAT1	0.23274	0.0151065	0	0.51787	0	0.134323	0.11926	0.0103149	0	2.1655	0.0749361	0	0.14513	0	0	1.4196	0.100587	0
NPHP3	0.055905	0	0	0.70817	0	0.00199495	0.31013	0.0509986	0	0.68808	0	0	0.25374	0	0	0.78292	0.00354962	0
DHPS	-0.2177	0	0	0.11167	0	0.00199495	-0.31984	0	0	0.27213	0	0	0.27514	0.0183707	0	0.39601	0.0390999	0
RN7SKP155	0.034708	0.0590574	0	-0.11308	0	0.00199495	0.11518	0.0244588	0	0.24346	0	0	1.7912	0.0189737	0	0.73575	0.0702031	0
ARMT1	0.21855	0.0163259	0	0.21727	0	0.00199495	0.28764	0.123378	0	1.4107	0.0345932	0	0.89585	0	0	0.75795	0.0702031	0
ARMC3	0.1593	0.0590574	0	0.34753	0	0.00199495	0.11483	0	0	-0.30482	0.0230483	0	0.93669	0.00364421	0	0.26408	0.0637573	0
PAIP1	-0.4254	0	0.498635	-0.46166	0	0.0659431	-0.70213	0	0.327097	0.30703	0	0	0.68013	0.034211	0	0.62068	0.0787132	0
MLLT10	-0.073477	0	0	0.54572	0	0.00199495	-0.194	0	0	1.2825	0	0	1.7777	0.0757161	0	0.24567	0.0859759	0
CD58	0.61275	0.170137	0	1.1591	0.0757647	0	0.8118	0.290511	0	0.6894	0.00805572	0	0.60675	0	0	0.20122	0	0
PTH1R	0.20929	0.0176288	0	-0.05262	0	0.00199495	0.40164	0.0401114	0	2.3022	0.0749361	0	1.3565	0.00364421	0	0.63832	0.0298466	0
JOSD1	0.76878	0.0763426	0	-0.43102	0	0.039166	0.18419	0.0103149	0	2.2499	0.00937082	0	-0.063415	0.103864	0	0.60551	0.159156	0
RP11-222K16.2	-0.34953	0	0	2.2036	0	0.00199495	0.014283	0.105389	0	-0.59975	0	0.0507066	1.0404	0	0	0.029977	0.0410312	0
EXOSC10	0.72012	0.0735305	0	0.53358	0	0.00199495	0.31303	0.0891084	0	-1.5149	0	0.516133	0.31178	0	0	0.25506	0	0
HCG14	-0.26482	0	0	0.7915	0	0.00199495	-0.6087	0	0.0535978	1.9409	0.014986	0	1.2275	0.00818227	0	0.16812	0.00772579	0
SCYL1	0.090965	0	0	0.68886	0	0.00199495	0.23975	0.0696455	0	1.5902	0.022932	0	-0.034707	0	0	0.1162	0	0
RN7SL383P	-0.066591	0	0	0.31769	0	0.00199495	-0.23996	0	0	0.87399	0.0181008	0	1.5593	0.0189737	0	0.82294	0.0285163	0
FAM208B	-0.12232	0	0	-0.32081	0	0.134717	-0.071312	0	0	2.5872	0.0759229	0	0.64531	0	0	0.21667	0	0
RP11-116D17.1	0.17773	0.0252728	0	0.16815	0	0.00199495	-0.1341	0	0	0.89579	0	0	0.86226	0	0	0.030961	0	0
PALM3	0.67875	0.0459086	0	-0.36433	0	0.00199495	-1.1474	0	0.693588	0.1777	0	0	-0.20856	0.0592575	0	0.62195	0.045993	0
ADAMTS9	-0.19569	0	0	-1.068	0	0.0525957	-0.19232	0	0	-0.21347	0	0	-0.15138	0	0	0.13141	0	0
BRIP1	0.11982	0.100931	0	0.32658	0	0.0666965	-0.37598	0.200542	0.00875443	0.57609	0	0	0.24033	0.0189737	0	0.60301	0.101111	0
CPSF2	0.99777	0.10369	0	0.10766	0	0.00199495	0.52535	0.0519305	0	-0.46927	0	0.106107	0.30633	0	0	0.66628	0.0475917	0
MAN1A2	0.0035676	0.00369283	0	0.91658	0	0.00199495	0.29885	0.0344244	0	-0.92579	0	0	3.1299	0.147425	0	-0.10145	0	0
FAR2	-0.35777	0	0.1872	0.37759	0	0.00199495	-0.32739	0.0103149	0	-1.5248	0	0.224824	0.42657	0.0208251	0	-0.57579	0.00772579	0.0351137
WDR43	-0.36105	0	0.165506	-1.1774	0	0.241888	-0.66643	0	0.0867872	2.0123	0	0.339662	0.16687	0	0	-1.2182	0	0.154516
ARHGDIB	-0.51312	0	0.135774	-0.24901	0	0.0905403	-0.37076	0	0.263883	1.3053	0.0605417	0	0.78109	0	0	0.7215	0.00772579	0
KRTCAP2	0.22261	0	0	-0.51599	0	0.00199495	0.19481	0.00200062	0	-0.6739	0	0	2.3826	0.010487	0	0.21248	0	0
GBA	-0.30508	0	0.141065	-0.63644	0	0.0525957	-0.27219	0	0	1.5407	0.00639802	0	0.3611	0	0	-0.26849	0.00239652	0
FAM46A	-0.26544	0	0	-0.31866	0	0.00199495	-0.24122	0	0	0.58276	0	0	0.0757	0	0	0.52877	0.00772579	0
SFMBT2	0.35078	0.0091694	0	1.2641	0	0.00199495	0.41981	0.0401114	0	2.0391	0.0181008	0	1.3592	0.0210657	0	-0.1989	0	0.0664201
AKAP7	0.089632	0	0	-0.13928	0	0.00199495	0.15726	0.00338021	0	0.57113	0	0	2.3055	0.103864	0	1.0428	0.0536686	0
FBLN5	0.6124	0.0388272	0	0.31108	0	0.00199495	0.52832	0.159383	0	2.1234	0.0318782	0	1.0353	0	0	0.31134	0	0
ANXA11	-0.32561	0	0	-0.7651	0	0.039166	0.11073	0	0	-0.6566	0	0.106965	-0.033108	0	0	0.39234	0.00772579	0
SAMD9	-0.65415	0	0.369533	-0.065551	0	0.00199495	-0.89246	0	0.979059	1.8304	0.0167374	0	0.041187	0	0	0.23986	0	0
AC000032.2	1.0905	0.181447	0	0.46139	0	0.00199495	0.57145	0.0815696	0	-0.99304	0	0.0771682	0.75243	0	0	0.27227	0	0
MIR5684	0.1426	0.0225165	0	0.40685	0	0.284414	-1.2167	0	0.971587	1.9512	0.0576114	0	1.1175	0.0208251	0	-0.1693	0	0
GORASP2	0.023946	0.0590574	0	0.028351	0	0.00199495	0.33341	0.0987188	0	2.3659	0.025201	0	2.2424	0.0420223	0	0.58845	0.00239652	0
COL26A1	0.093789	0.00195263	0	0.069269	0	0.00199495	-0.27483	0	0	0.061862	0	0	0.23758	0	0	-0.21792	0.101111	0
FAM174B	0.46732	0.0590574	0	1.255	0	0.00199495	0.53459	0.178578	0	0.31826	0	0	0.43921	0.0276583	0	0.47703	0.0475917	0
C14orf159	-0.21989	0.0255436	0	0.73781	0.0406576	0	-0.23052	0	0	-0.23344	0	0	0.073149	0	0	0.17536	0	0
SNORA42	0.14659	0.0252728	0	0.86133	0	0	0.1743	0.0189878	0	1.0216	0.0245834	0	1.2565	0.0208251	0	0.17405	0.00239652	0
CTD-2061E19.6	-0.53814	0	0.47678	-0.72595	0	0.156391	-0.12264	0	0.0586009	1.2656	0.0411639	0	1.6958	0.0457565	0	0.0033365	0	0
ZNF652	0.37337	0.0185325	0	0.69072	0	0.00199495	0.54338	0.159383	0	0.43549	0.025201	0	0.18595	0	0	0.39604	0.00239652	0
PODXL	0.85326	0.10369	0	1.267	0	0.00199495	0.50613	0.128466	0	1.0617	0.00805572	0	0.77027	0	0	0.80521	0.0859759	0
PALB2	0.29841	0.0816205	0	1.0352	0	0.00199495	0.5685	0.413368	0	2.4918	0.025201	0.0296703	0.56906	0	0	-0.16658	0.00239652	0
RP11-419C23.1	0.75512	0.198658	0	0.69659	0	0	0.043907	0	0	0.92254	0.00639802	0	1.3624	0.144383	0	0.42822	0.101111	0
PDLIM4	1.031	0.0816205	0	1.9897	0.0768228	0.00199495	0.49799	0.108561	0	2.9531	0.0605417	0	0.36595	0	0	0.51143	0.0289256	0
CTD-2314G24.2	-0.35342	0	0.439141	-0.22195	0	0.0903055	-0.31482	0	0.171497	1.1181	0.0268407	0	1.3349	0.026087	0	0.65407	0.0869946	0
MLX	0.19124	0	0	0.029007	0	0.00199495	0.31054	0.0189878	0	2.1311	0.0605417	0	1.1893	0	0	0.21568	0	0
FMOD	0.099816	0.0225165	0	-0.64246	0	0.0558106	0.03802	0.0319885	0	2.3504	0.025201	0	0.53918	0	0	1.5739	0.101111	0
SRM	0.3925	0.0315357	0	0.64678	0	0.00199495	-0.33465	0	0	0.50596	0.0268407	0	1.2694	0.000478856	0	0.5003	0.0234107	0
SYNE1	0.49387	0.116554	0	-0.18059	0	0.00199495	0.34678	0.0519305	0	-0.66683	0.00992411	0	1.3633	0	0	0.92456	0.0720971	0
PLVAP	0.82475	0.0590574	0	0.24769	0	0.00199495	0.54316	0.110355	0	0.61767	0.00725257	0	1.9814	0.144383	0	0.3298	0.0410312	0
MARCH11_	0.50047	0.10369	0	0.37375	0	0.00199495	-0.29852	0	0.154294	0.17103	0	0	-0.04497	0.0420223	0	0.11682	0	0
ADRB3	-0.15926	0	0	0.37742	0	0.00199495	0.074776	0	0	1.4381	0.0345133	0	0.21418	0.0855775	0	0.81158	0.0410312	0
RP11-788H18.1	0.64607	0.0590574	0	0.92067	0.817505	0.00199495	0.027602	0	0	1.2128	0	0	0.983	0	0	0.61805	0.0344014	0
C2orf70	-0.23698	0	0	1.026	0	0.00199495	0.30921	0.0189878	0	-0.8512	0	0.0347672	1.4388	0	0	0.21341	0.00239652	0
C5orf15	-0.0021796	0	0	-0.052715	0	0.00199495	-0.18743	0	0	1.1953	0	0	0.83405	0	0	-0.9141	0	0.352737
CENPS	-0.18821	0.0388272	0	0.16571	0	0.00199495	-0.11453	0	0	2.5211	0.0245834	0	1.6853	0.103864	0	-0.344	0.00772579	0
HFE2	0.23946	0.0519741	0	-0.17425	0	0.039166	0.00063816	0	0	0.6978	0	0	0.36421	0	0	0.52942	0.00772579	0
IRX4	-0.8958	0	0.0703696	-0.11286	0	0.00199495	0.12217	0.0424976	0	0.15629	0	0	-0.22837	0	0	-0.70102	0	0
DNAJC27-AS1	0.50625	0.0590574	0	1.5366	0.114945	0.00199495	0.26328	0.0326084	0	-0.47816	0	0	1.3934	0	0	-0.064624	0.00772579	0
MOB2	0.2072	0.10369	0	-0.40392	0	0.00429901	-0.13248	0	0	2.2651	0.00999965	0	1.0744	0.0183707	0	0.84636	0.0410312	0
METTL5	0.25651	0.0277879	0	0.40129	0	0.00199495	1.0161	0.726522	0	2.7663	0.0605417	0	0.66255	0	0	0.026811	0	0
KCNN4	0.80049	0.291952	0	0.64081	0	0	0.80389	1.00979	0	1.7872	0.0605417	0	0.33491	0	0	0.91658	0.0869946	0
AC008940.1	-0.18066	0.0519741	0	1.1891	0	0.00199495	0.011548	0	0	1.7925	0.0576114	0	1.3046	0.010487	0	0.82114	0.0613682	0
ADCY3	0.075441	0	0	-0.65984	0	0.632173	0.50477	0.123378	0	0.21014	0.0345932	0	1.1338	0	0	0.23439	0	0
FBXO32	-0.15171	0.0142745	0	0.082317	0	0.00199495	0.15049	0	0	-0.56776	0.0195494	0	0.81087	0	0	-0.43208	0	0.137496
GPR68	0.059397	0	0	0.1519	0	0.00199495	0.76626	0.37497	0	1.77	0.0319586	0	0.77362	0.010487	0	0.13279	0	0
NEBL-AS1	0.36759	0.10369	0	0.61641	0	0.00199495	0.65725	0.160558	0	2.1153	0.00937082	0	0.50212	0	0	0.012437	0	0
PIK3R3	0.30957	0.0590574	0	0.081847	0.114945	0.00199495	0.30974	0.00187367	0	0.31558	0	0	0.63222	0.0204097	0	0.13122	0.0633541	0
RP11-74C13.4	-0.40638	0	0.191496	1.849	0.00198491	0.00199495	-0.44589	0	0.265251	1.5034	0.00639802	0	2.3466	0.141681	0	0.4363	0.0410312	0
ANO8	0.31434	0.0366609	0	1.5347	0	0.00199495	0.27397	0.0583842	0	3.509	0.0759229	0	2.0555	0.034211	0	0.2236	0.0475917	0
SNUPN	-0.221	0	0	-0.94131	0	0.221189	0.10934	0	0	-0.75284	0	0.00396316	1.3804	0	0	-0.809	0	0.299423
CD274	-0.013126	0.0185325	0	1.9342	0	0.00199495	0.5119	0.0891857	0	-0.25547	0	0	1.2912	0	0	0.091569	0	0
CASKIN1	-0.62791	0.0158212	0.00558342	-0.31331	0	0.00199495	-0.074221	0	0	0.27624	0	0	2.2118	0.0189737	0	-0.75992	0	0.0391099
MAEA	0.25836	0.0476004	0	-0.32063	0	0.00199495	0.079174	0	0	-0.97026	0	0.339822	0.26066	0	0	0.20929	0	0
B3GNT4	0.44165	0.0519741	0	-0.096069	0	0.00199495	0.43839	0.0891857	0	1.5407	0.0245834	0	3.0096	0.0757161	0	-0.1295	0	0
ZFP36L1	0.12912	0.0185325	0	0.207	0.251793	0.00199495	0.074607	0	0	-0.2337	0	0.0135297	0.1742	0	0	-0.25711	0	0
ATG10	0.11912	0.0225165	0	0.51965	0	0.00199495	0.055279	0	0	-0.089575	0	0	3.12	0.264797	0	-0.13268	0	0
ESRRG	0.55028	0.0590574	0.540378	-0.31082	0	0.109912	0.11093	0	0.317084	1.3599	0.00992411	0	1.3539	0.00364421	0	0.12888	0	0
SFTA3	0.3489	0.0519741	0	0.308	0	0.00199495	0.48451	0.0713016	0	3.7281	0.0759229	0	1.1865	0.00782837	0	0.8553	0.0859759	0
ACTN1	-0.25138	0.0519741	0	0.057687	0	0.00199495	0.60741	0.123378	0	0.52381	0	0.133058	1.4384	0.010487	0	-1.0949	0	0.314868
BECN1	0.32219	0.122537	0	0.66784	0	0.00199495	0.43634	0.0485945	0	-0.78354	0	0.164154	1.6093	0.010487	0	-0.59929	0	0.175127
SPATA18	0.047085	0	0	-1.255	0	0.110262	-0.17692	0	0	-1.1012	0.0181008	0	0.23286	0.144383	0	-0.33773	0.00772579	0
NDUFB3	-0.45893	0.0590574	0.356016	0.72344	0	0.000670634	-0.11431	0	0.0472434	0.70265	0	0	0.28141	0	0	-0.078861	0	0
AZGP1	0.13493	0.0225165	0	0.50878	0	0.00199495	0.14088	0	0	3.0412	0.0759229	0	1.6355	0.225324	0	0.62395	0.101111	0
COQ5	-1.2563	0.135971	0.283714	-0.024572	0	0.10327	-0.4453	0	0	1.9015	0.0248643	0	1.3005	0.0189737	0	-0.20194	0.00772579	0
DAND5	-0.36309	0.0185325	0	-0.72673	0	0.090924	0.46973	0.0247194	0	1.826	0.00992411	0	0.35605	0	0	0.32273	0.0146903	0
AL713999.1	0.17333	0.0217825	0	-0.14799	0	0.00199495	-0.21998	0	0	0.69151	0.00805572	0	1.8265	0.0208251	0	0.63712	0.0328865	0
DHFR	0.066891	0.0185325	0	-0.53016	0	0.00199495	-0.21283	0	0	-1.33	0	0.296299	-0.036758	0	0	0.53395	0.0344014	0
ZNF703	-0.52442	0.0388272	0	-0.60359	0	0.00199495	-0.26938	0.0713016	0	-0.51666	0.0273797	0	0.75403	0	0	0.072442	0.00772579	0
SOX4	-0.0418	0	0	0.0058601	0	0.00199495	0.35764	0.0103149	0	2.1182	0.0236693	0	0.1021	0	0	0.9058	0.0672057	0
CCR10	0.31183	0.00369283	0	0.91944	0	0.00199495	0.62252	0.244845	0	0.37808	0	0.0362396	0.2124	0	0	0.1936	0.00239652	0
C19orf60	0.55379	0.0590574	0	-0.85157	0	0.0999329	0.7303	0.475588	0	0.91356	0.00805572	0	0.30132	0.00996721	0	-0.16494	0.0541367	0
TFAP2A	0.50949	0.136712	0	0.69018	0	0.00199495	0.20577	0	0	0.49528	0	0	2.1287	0.103864	0	0.28789	0.00772579	0
PTPN4	0.1653	0	0	-0.098414	0	0.00199495	-0.36523	0	0.00446001	1.4578	0.00805572	0	0.15366	0.0351932	0	0.054602	0.00239652	0
SP3	0.45628	0.0176288	0	0.20567	0	0.00199495	0.19371	0.00763738	0	0.95656	0.00639802	0	0.98885	0	0	-0.31614	0	0.0188925
NSUN4	0.46133	0.0590574	0	-0.40884	0	0.0408928	0.33475	0.0702486	0	-0.58674	0	0	0.089136	0	0	-0.07205	0	0
RP11-708J19.1	0.41621	0.0472376	0	0.77823	0	0.00199495	0.011378	0	0	1.6654	0.0759229	0	0.921	0	0	0.63244	0.0344014	0
RP11-15A1.7	0.0095924	0	0	-0.54614	0	0.156391	0.179	0	0	0.94967	0	0	0.30835	0.0552115	0	0.4421	0.100587	0
CCDC38	0.12671	0	0	0.37912	0	0.00199495	0.54093	0.135675	0	-0.28724	0.00753176	0	1.3396	0.00914146	0	0.31144	0.00344236	0
PPM1K	0.38648	0.0158212	0	-0.2703	0	0.039166	-0.20912	0	0	1.3359	0.0102215	0	0.67669	0	0	0.85844	0.0410312	0
RP11-1049H7.2	0.50308	0.041161	0	1.535	0	0.00199495	0.24757	0.0891084	0	-0.34369	0.0181008	0	1.1106	0	0	0.21914	0	0
AP2A2	1.1072	0.291952	0	-0.16027	0	0.00199495	0.32894	0.0103149	0	0.76285	0	0	-0.0039313	0	0	0.09761	0	0
CDHR5	0.77254	0.0598841	0	-0.72836	0	0.246363	0.021706	0	0	1.2846	0.00805572	0	2.0487	0.0193123	0	0.2533	0.00239652	0
GPBP1L1	1.1213	0.291952	0	0.47779	0	0.00199495	0.73344	0.225483	0	3.892	0.0759229	0	0.85958	0.034211	0	0.56635	0.0410312	0
MAP1LC3A	0.24495	0.0590574	0	0.68745	0	0.00199495	0.2599	0.0186875	0	0.58177	0	0	0.26201	0	0	0.0069642	0.0373471	0
KLHL5	-0.39503	0	0	-1.2004	0	0.0905403	-0.58373	0	0.164435	-1.9129	0.025201	0	0.88581	0	0	-0.146	0	0
HNRNPU	0.10399	0	0	-0.38521	0	0.00199495	-0.18449	0.0103149	0	-0.57146	0	0	0.54221	0	0	0.36981	0.00239652	0
RP11-363E6.3	0.2352	0.0763426	0	0.23453	0	0.00199495	0.27131	0.0519305	0	1.702	0.0605417	0	1.7065	0.0592575	0	0.35688	0.00239652	0
RP11-245J9.5	-0.53077	0	0.877486	0.0062711	0	0.305038	-0.66194	0	0.529423	1.1011	0.025201	0	0.90839	0.0171103	0	-0.21079	0	0
CD160	-0.11951	0.00861397	0	0.21132	0	0.00199495	-0.48446	0	0.69344	2.1236	0.0759229	0	1.1243	0.026087	0	0.78161	0.101111	0
CTD-2538G9.5	0.10392	0.0519741	0	0.047602	0	0.00199495	-0.24567	0	0	0.65721	0	0	0.87221	0	0	0.65226	0.0719848	0
OR2A7	0.38922	0.0763426	0	0.45764	0	0.00199495	0.12302	0	0	1.9627	0.025201	0	0.54108	0	0	0.58096	0.0719848	0
VPS52	-0.23692	0	0.123375	0.66019	0	0.00199495	-0.49399	0	0.170607	2.4399	0.034094	0	0.75436	0	0	-0.083203	0	0
SLC4A7	0.1337	0	0	0.94153	0	0.00199495	-0.13219	0	0	-1.0038	0.00639802	0	1.6132	0.010487	0	-0.35567	0.00772579	0
PLEKHA6	0.45638	0.181447	0	0.52942	0	0.00199495	0.44379	0.135675	0	3.342	0.0759229	0	0.53248	0.010487	0	0.49895	0.0410312	0
KIF9-AS1	0.98922	0.0763426	0	0.4385	0	0.00199495	0.55086	0.103441	0	1.5793	0.0753264	0	1.3321	0.00782837	0	0.27018	0.0306153	0
SP5	-0.30246	0	0	-0.15121	0	0.00199495	-0.010721	0	0	-0.67005	0	0	1.5627	0.00818227	0	-0.77826	0	0.913096
THOC7	0.33677	0.00696739	0	-0.51591	0	0.103018	-0.0062588	0	0	0.77543	0.00639802	0	0.22382	0	0	-0.2983	0.0869946	0
AHSA2	-0.10306	0	0	0.29802	0	0.00199495	-0.075047	0.00763738	0	-0.25655	0.00992411	0	1.7829	0.034211	0	-0.030703	0	0
AL031594.1	-0.047689	0	0	-0.35797	0	0.00199495	-0.27969	0	0	0.064386	0	0	0.62881	0	0	-0.35826	0.00239652	0
C11orf65	-0.094813	0.0252728	0	0.25618	0	0.00199495	0.29019	0.110355	0	3.0608	0.0759229	0	0.31945	0	0	-0.52053	0	0.0160451
RNF139	0.78471	0.0590574	0	1.5225	0.0768228	0	0.72355	0.261825	0	2.2328	0.0605417	0	0.80868	0	0	0.68872	0.0773233	0
PBX4	0.91998	0.0763426	0	1.4562	0	0.00199495	-0.054885	0	0	-0.022998	0	0	0.45578	0.034211	0	1.0271	0.117692	0
MRPL10	-0.20211	0.00369283	0	1.8828	0	0.00199495	-0.51611	0	0.106503	-1.1111	0	0.0948201	0.043194	0	0	-0.23008	0	0
FBLN1	0.70718	0.0590574	0	0.49827	0	0.00199495	0.12917	0	0	1.7372	0.0268407	0	0.67912	0	0	-0.61594	0	0.165355
C1orf127	-0.13237	0	0	-1.1103	0	0.116952	0.16321	0	0	0.25772	0	0	0.35322	0	0	0.19191	0	0
TBC1D1	-0.17077	0	0	-0.7972	0	0.184434	-0.30773	0	0.0782782	0.041506	0.0444994	0	0.52057	0	0	0.63404	0.100587	0
MIR1915	0.95304	0.170137	0	1.8205	0.114945	0	0.48204	0.0891084	0	0.49504	0.000682813	0	-0.050515	0	0	0.81454	0.0306153	0
RNF213	0.40562	0.10369	0	0.57123	0	0.00199495	0.29876	0.0103149	0	0.016053	0	0	1.4825	0.0208251	0	-0.12765	0	0
APOBEC3B-AS1	0.45321	0.0590574	0	1.1529	0	0.0230231	0.22905	0.000986534	0	1.6582	0.025201	0	1.0095	0.00528745	0	-0.16294	0	0
MIR5010	0.35294	0.0590574	0	-0.40079	0	0.0895955	0.068	0	0	2.1316	0.0248643	0	-0.012763	0.00914146	0	0.10226	0	0
CTC-448F2.4	-0.15508	0	0	0.16246	0	0.0300993	-0.21556	0	0	1.0312	0.0245834	0	0.62215	0	0	0.28163	0.0720971	0
RNU6-607P	-0.15497	0	0	0.61271	0	0.00132052	-0.26455	0.144204	0	0.66505	0	0	1.1582	0.0208251	0	-0.419	0	0
CPVL	0.79923	0.10369	0	-0.23352	0	0.00199495	-0.015858	0.057918	0	1.2634	0.00154492	0	1.8611	0.0183286	0	0.32044	0.0245994	0
PSMD5-AS1	0.16205	0.0151065	0	0.51396	0	0.00199495	0.44777	0.0494288	0	2.9205	0.0549137	0	0.10965	0	0	0.13339	0.00239652	0
RP1-223E5.4	0.4089	0.0763426	0	-0.13424	0	0.00199495	0.28921	0.0819141	0	1.0665	0.00805572	0	0.39963	0	0	0.5682	0.0134688	0
YWHAZ	-0.36527	0	0.657198	-0.27608	0	0.00199495	0.03921	0	0	0.45236	0	0	0.02674	0.103383	0	-0.37289	0.0235152	0
TAP2	0.24117	0.0929581	0	0.31364	0	0.00199495	0.38494	0.0344244	0	1.8916	0.0715888	0	1.8432	0.0297308	0	0.6844	0.0869946	0
AMFR	1.1229	0.20773	0	0.65554	0	0.00199495	-0.1629	0	0	-0.49444	0	0	3.2042	0.0513088	0	0.33648	0	0
SLC39A9	0.74841	0.0590574	0	-0.043411	0	0.00199495	0.53451	0.128466	0	0.20975	0	0	-0.082333	0.00364421	0	0.42752	0.0344014	0
RN7SKP201	-0.18599	0.00369283	0.0122967	-0.51902	0	0.0352111	-0.61307	0	0.114119	-0.065509	0	0	0.69899	0.010487	0	0.80602	0.0672057	0
ADGRG7	0.13021	0.022211	0	1.3824	0	0.00199495	-0.046009	0	0	4.1153	0.0759229	0	0.53816	0	0	0.76209	0.0475917	0
RP11-408B11.2	-0.50119	0	0.214151	-0.16832	0	0.0234313	0.092289	0	0	-0.24695	0	0	0.076724	0	0	-0.66286	0	0.242313
MRPL34	0.74904	0.0891073	0	0.36852	0	0.010706	0.66949	0.225483	0	1.2178	0	0	0.17577	0.0200548	0	0.58949	0.00239652	0
TNS1	0.44387	0.0590574	0	-0.36526	0	0.0323168	0.55288	0.110355	0	2.693	0.025201	0	0.10251	0	0	0.67572	0.0869946	0
GMIP	-0.29234	0.0590574	0	1.0956	0	0.00199495	-0.09622	0	0	-0.7446	0	0	0.72336	0	0	0.35027	0.0410312	0
RNU1-58P	0.41698	0.0567504	0	0.27815	0	0.00199495	-0.19364	0	0	-0.022849	0	0	1.1432	0	0	0.29277	0.0245994	0
IRX6	0.010373	0	0	7.0765e-05	0	0.00199495	-0.21633	0	0	1.1815	0	0	1.9092	0.0513088	0	0.7181	0.0702031	0
ISYNA1	0.22073	0.00620546	0	0.57672	0	0.00199495	0.17598	0.0402824	0	0.97113	0.00999965	0	0.48616	0.0205554	0	0.44208	0.00772579	0
RASA2	0.52919	0.20773	0	2.4733	0.292148	0	0.63721	0.225483	0	2.2922	0.025201	0	3.6537	0.518245	0	0.20007	0	0
DCAKD	0.14818	0.0158212	0	-0.3543	0	0.0905403	0.4962	0.125365	0	-0.80043	0	0	-0.052199	0	0	0.016162	0	0
SLC25A21	0.30185	0.00252755	0	-0.058947	0	0.00199495	0.32957	0.0103149	0	0.065708	0	0	1.4561	0	0	0.60655	0.0859759	0
MCHR1	0.45108	0.0590574	0	0.15663	0	0.00199495	0.01633	0	0	-0.6092	0	0.205711	-0.21823	0	0	1.094	0.0475917	0
APOBEC3D	0.51876	0.0267696	0.191496	0.24524	0	0.00199495	0.23495	0.0103149	0.164075	0.31558	0.025201	0	1.3049	0.0450988	0	0.54324	0	0
BBS1	0.84008	0.10369	0	-0.51518	0	0.128942	0.19703	0.00352861	0	-0.29181	0	0	0.27791	0	0	0.4953	0.00772579	0
AC022431.3	-0.21035	0	0.313969	-0.082459	0	0.00199495	-1.122	0	0.860152	-0.49812	0	0.133058	1.0074	0.034211	0	0.015461	0	0
CEND1	0.47053	0.0116935	0	-0.78334	0	0.222112	0.34846	0.0103149	0	-0.087887	0	0	2.1964	0.0208251	0	-0.71826	0	0.115332
TFAP4	-0.16701	0.0590574	0	-0.71951	0	0.957822	0.091017	0.125011	0.139281	0.69019	0	0	-0.056875	0	0	-0.070448	0.00772579	0
RP11-563J2.2	0.36346	0.0318506	0	0.45955	0.0590445	0.00199495	0.1193	0	0	2.7606	0.0605417	0	0.99416	0	0	1.8877	0.101111	0
CITED4	-0.072802	0	0	0.45394	0	0.00199495	0.21725	0	0	-0.16303	0	0	0.13861	0	0	0.82732	0.0134688	0
RP11-114I8.4	0.13304	0	0	-1.0628	0	0.333428	-0.29763	0	0	1.7573	0.00639802	0	0.86365	0.010487	0	-0.069436	0	0
NUDT17	0.46795	0.0816205	0	0.44465	0	0.00149481	0.42937	0.0987188	0	3.0244	0.0759229	0	0.47344	0	0	1.0362	0.0869946	0
PSORS1C2	0.49735	0.0590574	0	0.48463	0	0.00199495	0.40176	0.057918	0	1.5246	0.0245834	0	0.21397	0	0	0.16601	0	0
RP4-591N18.2	0.68546	0.181447	0	1.3132	0	0.0393243	0.56044	0.225483	0	1.1826	0.00999965	0	0.073566	0	0	0.15669	0	0
NR2C2AP	-0.87105	0.0598841	0.0927462	-0.79719	0	0.220761	-1.7872	0	0.746807	-2.0751	0	0.00246334	0.77237	0.010487	0	-0.99296	0	0
TRIM46	0.19986	0	0	0.0056259	0	0.00199495	0.064527	0.00352861	0	1.6281	0	0	0.94599	0.00818227	0	-0.4931	0	0.135431
RAB5C	-0.14496	0	0	1.5976	0	0.00199495	-0.27403	0	0	1.7883	0.0759229	0	0.85396	0.00996721	0	-0.74768	0	0.0849174
CDCA7	0.17146	0.00369283	0	0.34449	0.114945	0.00199495	0.14767	0	0	-0.4036	0	0	0.62438	0	0	-0.057357	0.0410312	0
DKFZP667F0711	-0.039685	0	0	-0.014024	0	0.00199495	-0.25463	0	0.163853	1.7941	0.0345133	0	0.79744	0.00528745	0	-0.095546	0	0
ANKRD55	-0.1031	0	0	0.64897	0	0.000670634	0.051954	0	0	1.1538	0.0257403	0	1.222	0.0189737	0	0.079789	0.00239652	0
CTD-2249K22.1	0.32177	0.00861397	0	0.23536	0	0.00199495	0.15438	0.0477851	0	3.5034	0.181116	0	0.4917	0	0	0.80824	0.0705351	0
RBM6	0.30043	0.00861397	0	-0.12374	0	0.00199495	0.1074	0	0	-0.15223	0.00805572	0	1.5415	0.010487	0	0.51048	0	0
CKMT2	0.48415	0.0763426	0	0.1324	0	0.00199495	0.26714	0.0713016	0	1.1578	0	0	1.4403	0.00364421	0	0.91166	0.0859759	0
RP11-89K10.1	0.34352	0.0598841	0	0.98628	0.114945	0.0011241	0.46212	0.475588	0	0.38714	0	0	0.42683	0	0	0.19348	0	0
PCNXL3	0.33002	0.00369283	0	-0.23449	0	0.00199495	0.23737	0.0891857	0	0.7661	0	0	0.98096	0	0	-0.079876	0	0
LINC02210	0.48925	0.0269336	0	-0.017606	0	0.00199495	0.24852	0.00460088	0	0.36464	0.0230483	0	0.5417	0.0171103	0	0.03497	0	0
CHD9	-0.069317	0	0	1.1249	0	0.00199495	0.094915	0	0	2.6914	0.0605417	0	1.7386	0.0189737	0	-0.28594	0	0
ARMC6	0.030192	0	0	-0.4976	0	0.0846878	-0.14667	0	0	1.0652	0.0605417	0	0.30712	0	0	-0.43896	0.101111	0
RP11-342M3.5	-0.41163	0	0.109801	-0.27923	0	0.00385842	-1.3911	0	0.841041	0.89798	0.00680413	0	1.1539	0.034211	0	0.86743	0.0475917	0
COQ2	-0.10928	0.00861397	0	0.35645	0	0.00199495	0.79674	0.244845	0	0.62824	0	0	1.8364	0	0	-0.17084	0	0
RP11-580I16.2	0.37621	0.0211578	0	0.082001	0	0.00199495	0.26006	0.0611342	0	-0.11089	0	0	1.1013	0.0261723	0	0.55016	0.0475917	0
PRC1	-0.087544	0.00369283	0	0.64027	0	0.00199495	0.30938	0.225483	0	-0.4897	0	0.0478714	1.7016	0.0575098	0	0.06706	0.0475917	0
TAX1BP1	0.41266	0.0178315	0	-0.18066	0	0.00199495	-0.0062443	0	0	-0.25938	0	0	0.67305	0	0	0.57457	0.0408827	0
AC097724.3	-0.18381	0	0	-0.002641	0	0.00199495	-0.44363	0	0.390802	2.0202	0.0759229	0	0.56673	0	0	0.96654	0.097761	0
MRPL49	0.51966	0.0275213	0	1.0204	0	0.00199495	0.032746	0	0	0.8205	0.0245834	0	1.5115	0	0	0.17153	0.0408827	0
ATXN1	-0.18545	0	0	0.45888	0	0.00199495	0.051791	0	0	0.16677	0	0	0.025843	0	0	-0.17945	0.00239652	0
RP11-335O13.7	-0.026888	0.0388272	0	1.6844	0	0.00199495	-0.059387	0.0243412	0	3.0892	0.0759229	0	1.1491	0.0193123	0	-0.072128	0	0
RGS17	0.29436	0.0328228	0	0.63424	0	0.00199495	0.54873	0.0344244	0	1.4076	0.0245834	0	1.6525	0.0592575	0	0.28126	0.0859759	0
CRACR2B	0.52987	0.00861397	0	-0.26487	0	0.00199495	0.44654	0.0583842	0	-0.087605	0.00639802	0	0.97978	0	0	-0.02292	0.0475917	0
AKR1C7P	-0.13991	0	0	0.65278	0	0.00199495	-0.89189	0	0.555496	0.31852	0.0181008	0	0.60925	0.010487	0	0.57021	0.0234107	0
PON2	0.29647	0.0277879	0	0.52478	0	0.00132052	0.25316	0.459459	0	-0.072724	0	0	-0.12196	0	0	0.47182	0.0869946	0
SUGP1	-0.27708	0	0	-0.27999	0	0.00199495	0.42313	0.037571	0	1.1655	0.00760556	0	1.5954	0.0437249	0	0.35284	0.0157865	0
RUSC1	-0.66835	0	0.236615	-0.54859	0	0.039166	0.18267	0.000140734	0	0.71304	0.0517778	0	1.5728	0.0592575	0	-0.69431	0.0134688	0.163753
CRHR1	0.47202	0.0252728	0	-0.39444	0	0.00199495	-0.0035296	0	0	2.0117	0.0759229	0	0.33014	0	0	0.086042	0	0
NBPF10	0.2175	0.00620546	0	-0.18065	0	0.00199495	0.39686	0.0103149	0	0.65701	0.00639802	0	0.50893	0	0	0.0079286	0	0
RP11-89M20.2	-1.7182	0	2.46509	-1.1093	0	0.965512	-2.0621	0	2.67325	-0.44698	0	0.0771682	1.1205	0	0	0.35991	0.00704948	0
PLEKHD1	0.72996	0.20773	0	0.95233	0	0.00199495	0.55903	0.244845	0	1.955	0.0181008	0	2.1842	0.103864	0	0.72242	0.0475917	0
CTD-2116F7.1	0.078086	0	0	-0.36599	0	0.00199495	-0.068391	0	0	2.2275	0.0294858	0	0.5378	0	0	-0.71009	0.00607067	0.0565886
BABAM1	0.30475	0.0763426	0	0.36574	0	0.00199495	-0.28753	0	0.00849128	-0.12226	0	0	0.56235	0	0	0.23535	0.0410312	0
DLX2	0.41007	0.0185325	0	-0.7998	0	0.0525957	-0.50444	0	0	1.6692	0.0257403	0	-0.043017	0	0	0.10835	0	0
PLEKHF1	0.44178	0.0501369	0	0.7982	0	0.00199495	0.54749	0.475588	0	-0.52938	0	0.0771682	0.41988	0.0189737	0	0.12359	0	0
AC068831.6	0.35139	0.136712	0	0.69251	0	0.00199495	-0.031548	0	0	1.9174	0.0345932	0	0.54009	0	0	-0.1046	0	0
CTD-2015G9.2	0.25652	0	0	0.9717	0	0.00199495	-0.038548	0	0	2.473	0.0759229	0	1.9483	0.0592575	0	0.37312	0	0
STH	0.10267	0.10369	0	-0.12262	0	0.00199495	0.28915	0.0370892	0	2.2242	0.025201	0	1.295	0.0203146	0	0.95965	0.0869946	0
AC002306.1	0.24429	0.0459086	0	0.59899	0	0.00199495	0.1204	0	0	0.72208	0.00639802	0	0.83784	0	0	1.0036	0.0637573	0
FAM129C	0.1869	0.0163259	0	-0.65966	0	0.0326327	0.35592	0.0444878	0	0.56313	0	0	1.2265	0	0	0.038436	0	0
DNMT3A	-0.22825	0.0763426	0	-0.47849	0	0.00199495	0.4259	0.0188222	0	4.3342	0.0759229	0	0.44055	0	0	-0.5714	0	0.00406792
CTB-49A3.5	0.29899	0.0519741	0	0.60571	0	0.0011241	0.40179	0.232698	0	1.9655	0.0759229	0	0.51223	0.147425	0	0.17817	0.0328865	0
HABP2	0.13527	0.00344543	0	-0.4474	0	0.0359899	0.069401	0	0	1.9558	0.0250487	0	1.7152	0.0911479	0	0.43031	0.00772579	0
LRRC37A2	0.73926	0.0590574	0	0.82564	0	0.00199495	0.48116	0.160558	0	2.3026	0.0305743	0	0.35351	0	0	0.3677	0.0289256	0
RNA5SP158	0.0045794	0.0151065	0	1.9311	0.455011	0.00199495	-0.11645	0	0	1.9242	0.025201	0	0.81598	0.0171103	0	0.15625	0	0
TLR1	-0.50097	0	0.166279	0.61016	0	0.00199495	-0.10499	0	0	2.9483	0.0605417	0	1.0787	0.034211	0	0.62948	0.0410312	0
CLTC	-0.67495	0	0.121366	-0.72097	0	0.039166	0.27928	0.0344244	0	-0.45333	0	0	1.8811	0.034211	0	-0.78018	0	0.133149
GOSR1	-0.010367	0	0	0.3131	0	0.00199495	0.28617	0.0103149	0	0.38822	0	0	0.35198	0	0	0.04556	0	0
RP11-456K23.1	0.12755	0	0	0.28617	0	0.00199495	0.11079	0.0401114	0	-1.3194	0	0.0556299	0.57737	0	0	-0.57123	0	0.292267
MAPK8IP1P2	0.56228	0.0598841	0	0.4555	0	0.00199495	0.022464	0	0	0.38587	0	0	1.5201	0	0	0.45587	0.0134688	0
CTB-3M24.3	1.083	0.129074	0	1.139	0	0.00199495	0.79395	0.274721	0	0.059598	0	0	0.20117	0	0	0.31534	0.0869946	0
LRRC41	1.3735	0.181447	0	2.1868	0	0	0.23526	0.159383	0	0.43793	0	0	2.7625	0.0457565	0	-0.35848	0	0
ARHGEF34P	0.60123	0.0512868	0	0.34851	0	0.00199495	-0.41311	0	0.214087	1.3316	0.0411639	0	-0.15075	0	0	0.41923	0.0234107	0
C17orf53	-0.27297	0	0	-0.7656	0	0.0393243	0.15737	0.0151137	0	-1.9599	0	0.78347	0.50258	0	0	-0.76171	0	0.118561
RP11-379F12.3	0.14969	0.0316366	0	0.29223	0	0.00199495	0.084485	0.110697	0	2.3915	0.0167374	0	1.261	0.0183707	0	0.1379	0	0
AZI2	0.32456	0.0763426	0	0.13234	0	0.00199495	-0.052202	0	0	1.7743	0.0105039	0	1.3178	0.00818227	0	-0.07615	0	0
AC145110.1	-1.1283	0	0.877486	-0.38348	0	0.00199495	-1.4462	0	0.507316	-0.55177	0	0.00246334	0.31142	0	0	-0.3003	0	0
STAT5B	0.71521	0.0519741	0	-0.17193	0	0.00199495	1.0027	0.135675	0	1.6071	0.00217736	0	-0.16731	0	0	1.0484	0.0234107	0
AC005387.3	0.48456	0.0590574	0	1.37	0.399941	0	0.59615	0.104509	0	-0.75949	0	0.156456	0.2751	0	0	0.44642	0.0134688	0
EOMES	0.69505	0.0590574	0	1.2951	0	0.00199495	0.52559	0.135675	0	0.31184	0	0	0.55541	0	0	0.15275	0	0
CTD-2012J19.3	0.47112	0.0277879	0	0.75207	0	0.00199495	-0.56052	0.0891857	0	-0.22482	0	0	-0.078452	0	0	0.52662	0.0219903	0
KLHDC10	0.18667	0.0277879	0	0.82298	0	0.00199495	0.46599	0.145514	0	1.5972	0.0759229	0	-0.054887	0	0	0.9496	0.0410312	0
CTB-184G21.3	-0.16358	0	0.348357	0.85282	0	0.00199495	-0.4462	0	0.223786	0.15029	0	0	0.97489	0	0	0.34173	0.0410312	0
RP11-414H23.3	-1.6597	0	0.454778	-0.77507	0	0.211592	-1.2993	0	0.206943	1.0258	0.0250487	0	0.8584	0	0	0.37524	0.00239652	0
ZSCAN31	0.12442	0.00369283	0	0.26449	0	0.00199495	0.17041	0	0	2.8924	0.0759229	0	1.3691	0.0193123	0	-0.091305	0	0
CTDNEP1	-0.052915	0	0	-0.30738	0	0.0287794	-0.31829	0	0	-1.2918	0	0.0103745	0.42203	0.010487	0	0.3238	0	0
IPO9-AS1	0.57297	0.0598841	0	-0.82714	0	0.26774	0.27545	0.0186875	0	0.79135	0.0230483	0	1.0863	0.0193123	0	-0.32846	0	0.695391
FAM91A1	0.51083	0.0598841	0	0.628	0	0.00792787	0.06485	0	0	0.9627	0.00154492	0	0.80693	0.01695	0	0.34223	0.0408827	0
VDAC1	0.73234	0.0763426	0	1.0197	0	0.00199495	-0.40767	0	0.049062	-0.15938	0.00937082	0	-0.018289	0	0	0.82977	0.00772579	0
STK10	0.27237	0.0315357	0	0.084657	0	0.0560961	0.16702	0.0103149	0	4.163	0.0759229	0	1.6874	0.210182	0	1.269	0.0869946	0
NTN4	-0.096909	0.0185325	0	0.90407	0.119432	0.00199495	0.035159	0	0	2.6851	0.0595179	0	0.71835	0	0	0.58102	0.0637573	0
CTD-3051D23.1	-0.47146	0	0	0.71881	0	0.00199495	0.34428	0.00853114	0	1.4595	0.0167374	0	0.61825	0.0208251	0	0.37152	0.0344014	0
KCNQ1	0.21289	0.099058	0	-1.1789	0	0.184434	0.63173	0.149158	0	0.90773	0.00999965	0	1.8861	0.00996721	0	0.77172	0.0134688	0
HIST1H4L	-0.1309	0	0	-0.14318	0	0.00199495	-0.032281	0	0	-0.79051	0	0.0149883	0.99711	0	0	0.42834	0	0
ITPK1	-0.98984	0	0.150233	-0.31774	0	0.00199495	-0.30322	0	0	1.4485	0.0211127	0	0.17154	0	0	-0.0095715	0	0
IPO9	0.34915	0.00861397	0.283714	2.2065	0.114945	0.00199495	-0.40827	0	0.148047	-1.0388	0	0.0651654	1.2374	0	0	0.62745	0.0410312	0
PLA2G1B	1.0301	0.145242	0	1.9781	0	0.00199495	0.15151	0.0103149	0	-0.28106	0.0605417	0	2.7059	0.060132	0	-0.19633	0	0.0112043
RPS6KA5	0.15569	0	0	0.79779	0	0.00199495	-0.059299	0	0	-1.0041	0	0.0103745	1.238	0.210182	0	-0.12714	0	0
FAM189B	0.15638	0.000756331	0	-0.16812	0	0.00199495	0.2531	0.0188531	0	2.5944	0.0630487	0	0.60429	0.0193123	0	-0.090421	0	0
COMMD3	0.47277	0.0252728	0	1.0693	0	0.000670634	-0.066115	0	0	-0.38103	0.025201	0	1.5608	0.00786773	0	0.26694	0.00772579	0
STK38L	1.1351	0.291952	0	0.70885	0	0.00199495	0.061013	0.0247194	0	2.0679	0.0167374	0	0.79656	0	0	0.57526	0.0613682	0
CACNA1A	0.080744	0.0519741	0	-0.24731	0	0.0300993	0.43733	0.261825	0	-1.089	0	0.0771682	1.516	0.0189737	0	0.64299	0.00239652	0
PRICKLE2	-0.64657	0	0.191496	0.73847	0	0.00199495	-0.046724	0	0	-0.34511	0.012605	0	0.26071	0	0	-0.29258	0.00772579	0.013411
AKTIP	0.088312	0	0	0.56345	0	0.00199495	0.4246	0.0734759	0	-0.53213	0	0	0.57284	0.0322326	0	0.10168	0	0
SEC22B	-0.40422	0	0.0612787	-1.0425	0	0.831638	0.37272	0.178578	0	-2.1139	0.00217736	0.663586	0.21342	0	0	-0.085169	0	0
RP11-993B23.3	-0.24192	0.0519741	0.339098	0.067932	0	0.00199495	-0.76804	0	0.47972	-0.35087	0	0.0103745	1.4101	0.010487	0	-0.39337	0.00239652	0.013411
RP11-26L20.4	0.3387	0	0	0.32087	0	0.00199495	-0.14669	0	0	1.8986	0.0576114	0	-0.056592	0	0	0.85232	0.0637573	0
IGKV2D-24	0.64289	0.136712	0	2.533	0.114945	0.00199495	0.10646	0	0	0.9051	0.0759229	0	1.1478	0.0889239	0	0.92843	0.193517	0
CTD-2089N3.1	-0.041603	0	0	0.35304	0	0.00199495	-0.61891	0.0103149	0.049062	0.12116	0	0	0.38828	0	0	0.25183	0	0
TALDO1	0.85156	0.0763426	0	1.4847	0	0.00199495	0.27934	0.0739942	0	0.42525	0	0	1.5132	0	0	-0.51836	0	0.0565886
STK11	0.87624	0.0763426	0	1.8722	0	0.0011241	0.36931	0.0734759	0	2.1858	0.0605417	0	0.032574	0.010487	0	1.2781	0.101111	0
RP11-357N13.2	-0.11928	0	0	0.58094	0	0	0.32526	0.0247194	0	2.7522	0.0630487	0	0.25038	0	0	0.49258	0.0245994	0
MIR548AT	-0.0042777	0	0	-0.93349	0	0.21476	-0.60751	0	1.11728	1.9082	0.0245834	0	0.54775	0	0	0.88023	0.0859759	0
E2F3	-0.48352	0	0	-0.45759	0	0.0725496	-0.28805	0	0	-0.24114	0	0.0763835	1.4838	0	0	-0.69526	0	0.318372
TNC	1.1013	0.169273	0	-0.79473	0	0.0284338	0.51893	0.0403138	0	1.5963	0.00639802	0	0.93626	0	0	0.96794	0.0410312	0
RNA5SP264	-0.41508	0	0.194762	0.54	0.0901344	0.00199495	-0.24295	0	0.0433159	0.45764	0	0	1.4974	0.0592575	0	0.16	0	0
COX6A1	0.06726	0	0	0.5247	0	0.00199495	-0.26903	0	0	3.2274	0.0759229	0	0.42646	0	0	-0.027364	0	0
FAM72B	0.51536	0.0519741	0	1.6439	0	0.00385842	-0.27966	0	0	1.0414	0.00351372	0	1.0642	0.0208251	0	0.13503	0	0
RAMP2	0.88224	0.0763426	0	0.5234	0	0.00199495	0.94083	0.726522	0	-0.37883	0	0	0.80066	0	0	0.95788	0.0410312	0
LNP1	0.21562	0.0519741	0	-0.073089	0	0.00199495	0.24656	0.0103149	0	2.6462	0.0749361	0	0.49396	0	0	-0.40968	0	0.114599
CDK5RAP3	-0.019368	0	0	0.53199	0	0.00199495	-0.27464	0	0	1.7156	0.0167374	0	0.80886	0	0	0.70186	0.0859759	0
SDC1	-0.45189	0	0.536315	-0.75699	0	0.632301	-0.29122	0	0	0.77521	0	0	0.48819	0	0	-0.57662	0	0.339446
CTA-292E10.8	-0.15929	0	0	0.138	0	0.00199495	0.015296	0	0	0.64921	0.0605417	0	0.28754	0.0221178	0	-0.040141	0	0
RAB11FIP1	0.090614	0	0	0.22645	0	0.0011241	-0.077323	0	0	-0.70166	0	0	0.80491	0	0	-0.0017228	0	0
XBP1	0.084124	0.0598841	0	1.2941	0	0.00199495	-0.090243	0	0	-0.31015	0	0	0.82689	0	0	0.091793	0	0
SAMSN1	-0.13988	0	0.0577523	0.4521	0	0.00199495	-0.86626	0	0.393146	0.78413	0.0749361	0	0.42443	0	0	0.25619	0.0234107	0
CAPNS2	-0.4042	0	0	-0.15001	0	0.0359899	-0.74076	0	0.390802	1.9822	0.0268407	0	1.1924	0	0	0.21854	0	0
EHBP1L1	0.22809	0.041161	0	0.37445	0	0.00199495	0.085127	0	0	1.6824	0.0312762	0	1.0238	0.00914146	0	0.18258	0.00772579	0
AC010646.3	0.40298	0.0598841	0	0.79364	0	0.00199495	0.53276	0.12304	0	1.7002	0.0257403	0	1.5941	0.0592575	0	0.54384	0.0211368	0
LINC00886	0.14432	0	0	0.88013	0	0.00199495	0.6747	0.0918051	0	-2.0317	0.0527246	0	-0.17789	0	0	0.57556	0.0234107	0
RP11-358B23.5	-0.66263	0	0	-0.42732	0	0.00199495	-0.72267	0	0	1.241	0.0605417	0	-0.10222	0	0	0.35782	0.0410312	0
RNU4-90P	-0.65472	0	0.504726	-0.32811	0	0.15245	-0.97976	0	0.896963	0.72283	0.0345133	0	-0.13476	0	0	0.21812	0.0410312	0
HCN1	0.29972	0.129074	0	0.18441	0	0.00199495	-0.010203	0	0	-0.77133	0.00805572	0	2.1061	0.0351932	0	-0.72935	0	0
TRPS1	0.01553	0	0	-0.019018	0	0.00199495	0.065017	0	0	1.3795	0.0245834	0	0.31867	0.034211	0	0.40726	0	0
C11orf44	0.001728	0	0	1.4526	0.0826032	0.00199495	0.1791	0.00296373	0	1.8143	0.0230483	0	0.20962	0	0	0.55616	0.0134688	0
OR2A20P	0.60149	0.10369	0	-0.29703	0	0.00509758	-0.11302	0	0	3.5616	0.0749361	0	1.0708	0	0	0.15782	0.00772579	0
ERH	0.28376	0.0366609	0	0.27876	0	0.00199495	-0.16085	0	0	0.48316	0	0	0.6558	0	0	-0.4803	0	0.136733
CTD-2552K11.2	-0.29979	0	0.146398	-0.078749	0	0.0396853	0.18471	0	0	3.9407	0.0759229	0	0.19416	0.010487	0	0.42068	0.0298466	0
RNU6-979P	-0.26081	0	0.0397924	0.32014	0	0.00199495	-0.082515	0	0	2.0158	0.0547397	0	0.62672	0	0	0.67774	0.0298466	0
SNORD53-SNORD92	0.23538	0.10369	0	0.54236	0	0.00199495	0.22428	0	0	0.68795	0.00639802	0	0.42494	0	0	1.0788	0.0503368	0
HIST2H2BA	-0.31091	0	0.169511	0.97356	0	0.00199495	-0.11815	0.0103149	0	-0.87938	0.0549137	0.0492799	1.8331	0.0193123	0	0.25283	0	0
EPB41L5	0.34009	0.0185325	0	1.3448	0	0.00199495	0.18899	0.0229114	0	-1.1975	0.0245834	0.235633	0.31659	0.00786773	0	-0.12797	0	0
PSMB9	0.0075273	0	0	0.88819	0	0.00199495	-0.18765	0.0186875	0	2.5956	0.0605417	0	0.72158	0	0	0.54366	0.0869946	0
ARID2	-0.19306	0.291952	0	0.91111	0	0.000863366	0.54743	0.0734759	0	1.4337	0.00217736	0	1.1691	0.103864	0	0.22495	0	0
LRRC37A	0.032099	0.0315357	0	0.74203	0	0.00199495	0.24534	0.0244588	0	0.60367	0	0.00425339	0.1441	0	0	0.55065	0.0134688	0
CTD-3216D2.5	0.26707	0.20773	0	-0.31684	0.0826032	0.00199495	-0.33208	0	0	1.3321	0	0	-0.18883	0	0	0.079516	0	0
CCDC170	0.75798	0.136712	0	0.61559	0	0.00199495	0.55438	0.167952	0	2.1201	0.0759229	0	0.3629	0	0	-0.57977	0	0
GTPBP10	-0.33045	0.0268703	0.236615	-1.0263	0	0.134717	-0.052928	0	0	0.4266	0.00154492	0	1.5769	0.0193123	0	-0.24675	0	0
RP11-201K10.3	0.04657	0.0567504	0	-0.87461	0	0.131057	0.10782	0	0	3.9687	0.0759229	0	1.0987	0	0	1.086	0.100587	0
ADSL	0.20913	0.0519741	0	0.87477	0	0.00199495	0.34142	0.0186875	0	1.5942	0.0605417	0	0.21356	0.010487	0	0.089769	0	0
NFIX	0.1733	0	0	0.08839	0	0.00199495	0.20446	0.110355	0	-0.79634	0	0.0946349	0.073286	0	0	0.024167	0	0
L3MBTL3	-0.17193	0.0598841	0	0.70484	0	0.00199495	0.52426	0.0804847	0	0.22102	0	0	1.2085	0.0148404	0	0.34254	0	0
GATAD1	0.03302	0	0	-0.41076	0	0.00199495	0.43837	0.0891084	0	-0.51833	0	0	0.84258	0	0	-0.8133	0	0.0933272
IGFBP5	-0.83192	0	0.720776	-0.36577	0	0.0415967	-0.30877	0	0.166519	1.1659	0	0	0.8803	0	0	0.79782	0.159156	0
EEF1AKMT2	0.61292	0.0590574	0	0.44023	0	0.00199495	0.70574	0.145514	0	1.3868	0.0759229	0	0.61119	0	0	-0.25739	0	0
RNU6-491P	0.47079	0.0501369	0	0.11005	0	0.00199495	0.75077	0.294764	0	0.18982	0.0759229	0	1.1331	0.0183707	0	0.17573	0	0
FSTL4	0.038571	0	0	-0.11526	0	0.00199495	-0.30447	0	0.164075	-0.24249	0	0	0.74967	0	0	0.03734	0	0
HIBADH	0.61923	0.0590574	0	0.94903	0	0.00199495	0.13264	0.0370892	0	-0.27217	0	0	0.97196	0.00818227	0	0.39006	0.0869946	0
CD151	0.51933	0.0763426	0	0.64569	0	0.00199495	0.23034	0	0	2.1613	0.025201	0	0.19808	0	0	-0.10095	0	0
RP11-103H7.5	-0.14706	0	0	0.89543	0	0.00199495	0.091278	0.0188222	0	0.79921	0.00937082	0	0.96734	0	0	0.21434	0	0
AC004549.6	0.075356	0	0	0.2357	0	0.00199495	0.28632	0.110355	0	0.74931	0.00639802	0.0298871	0.25736	0	0	-0.0060332	0	0
ANO1	-0.20136	0	0	-1.0145	0	0.0650049	-0.32296	0	0	0.60468	0	0	2.5242	0.034211	0	-0.01096	0.0289256	0
TFG	0.39023	0.136712	0	0.29019	0	0.00199495	0.036878	0.0573398	0	0.59831	0	0	0.83115	0.010487	0	0.21228	0	0
GATAD2A	-0.34997	0	0	-0.22606	0	0.00199495	-0.10189	0	0	0.43032	0	0.0206278	-0.18728	0	0	0.12723	0	0
EHD1	0.79981	0.10369	0	0.36803	0	0.00199495	0.27348	0.145514	0	2.4175	0.0517778	0	0.43815	0	0	0.60922	0.00772579	0
RP11-18F14.4	0.0087373	0.00195263	0	1.5859	0	0.000670634	0.017721	0	0	1.6593	0.0345932	0	1.6627	0.0802568	0	0.47854	0.0869946	0
C16orf95	0.17414	0.00369283	0	-0.30387	0	0.0354382	-0.12093	0	0	3.1778	0.0605417	0	1.1075	0.010487	0	0.56388	0.0410312	0
XRN1	0.47861	0.0590574	0	0.88052	0	0.00199495	-0.13242	0	0	2.2563	0.0257403	0	1.7459	0.210182	0	0.14724	0.00239652	0
SIVA1	-0.30583	0.0590574	0.0563378	1.627	0.114945	0.00199495	0.34238	0.110355	0	-0.6387	0	0	0.16289	0	0	0.98059	0.0234107	0
CRLF1	0.93627	0.0778794	0	1.5039	0.114945	0.00199495	0.26947	0.00338021	0	0.44447	0	0	1.9982	0.264797	0	0.040436	0	0
TTLL12	0.70592	0.0252728	0	0.1186	0	0.00199495	0.80769	0.127437	0	2.4514	0.00753176	0	1.9384	0.0183707	0	0.61634	0.00772579	0
CCDC43	0.50264	0.10369	0	0.090619	0	0.00199495	0.01129	0.0189878	0	0.52431	0	0	0.80746	0	0	-0.28885	0	0
GTPBP3	-0.64906	0	0.268266	-0.26856	0	0.0650049	-0.96763	0	0.844661	1.7467	0.0411639	0	1.141	0.0183707	0	0.22092	0.0191076	0
MTHFSD	0.34611	0.0315357	0	-0.41087	0	0.00517713	0.33836	0.110355	0	0.55503	0	0	2.8287	0.103864	0	-0.074886	0	0
GADD45GIP1	1.3533	0.291952	0	0.77669	0	0.00199495	0.28576	0.0370892	0	0.76135	0	0	1.1777	0.0200548	0	-0.23805	0	0
AP5B1	-0.020221	0.0176288	0	0.55603	0	0.00199495	-0.45606	0	0	-0.13712	0	0	0.098411	0.103864	0	-0.083017	0	0
LRRC25	0.098856	0	0	-0.21575	0	0.00199495	0.32599	0.0519305	0	1.6721	0.00639802	0	0.1879	0	0	-0.13654	0	0
RP1-5O6.5	-0.28428	0.00861397	0	1.299	0	0.00199495	-0.024607	0.0542907	0	0.52505	0	0	0.5629	0.034211	0	0.53633	0.02375	0
PTGER1	0.59424	0.0590574	0	1.0987	0	0.00199495	0.43193	0.0803467	0	1.9822	0.0605417	0	1.6752	0	0	1.1019	0.0646691	0
BDH2	-0.63873	0	0.0680349	-0.8161	0	0.0755791	-0.9349	0	0.711963	0.49292	0.00639802	0	1.9432	0.010487	0	0.79711	0.0719848	0
IFNGR1	0.36719	0.0315357	0	0.50511	0	0.00199495	0.59613	0.135675	0	2.7881	0.0250487	0	1.676	0.0189737	0	0.18325	0	0
RBP7	0.53785	0.233309	0	0.6321	0	0.00199495	0.27662	0.0313634	0	1.1394	0.0181008	0	1.3065	0.034211	0	0.25706	0	0
NSF	-0.081413	0	0	-0.83064	0	0.296529	-0.18352	0	0	0.73625	0	0	0.87581	0	0	0.14889	0	0
INTS12	0.99022	0.10369	0	-0.46124	0	0.0694712	0.43129	0.0734759	0	0.71646	0	0	0.65669	0	0	-0.16642	0.00664843	0
TRIM4	0.68564	0.0519741	0	0.049541	0	0.00199495	0.65133	0.145514	0	-0.073638	0	0	0.92968	0.0183707	0	0.19841	0.0234107	0
RP1-151F17.2	-0.033953	0	0.319959	0.22042	0	0.00199495	0.53521	0.0134365	0.0540919	1.9965	0.0549137	0	0.89654	0.0200548	0	0.92521	0.0869946	0
INSL3	0.67757	0.0735305	0	1.4011	0	0.00199495	0.60763	0.418381	0	2.3928	0.0245834	0	0.8614	0.010487	0	1.3242	0.101111	0
MYEOV	0.22953	0.00369283	0.0563378	-0.49224	0	0.193031	0.055393	0	0	1.0903	0.00639802	0	1.3437	0.0193123	0	0.37459	0.00816988	0
RAD51B	0.44071	0.0590574	0	-0.49644	0	0.0396853	-0.2847	0	0	2.2321	0.025201	0	1.4092	0.0183707	0	-0.18423	0	0
TMEM136	0.0022722	0.000756331	0	0.14464	0	0.00199495	0.13642	0	0	0.91717	0	0	1.0849	0	0	0.33255	0.0400242	0
BCL2L15	-0.28392	0	0	1.7082	0.114945	0.00199495	-0.38267	0	0.0492697	2.2227	0.0759229	0	1.8034	0.103864	0	0.56277	0.0234107	0
RP5-1042K10.10	0.06349	0.0590574	0	1.0871	0.00198491	0.00199495	0.20911	0.0103149	0	3.4644	0.138968	0	1.0115	0.0687878	0	0.30828	0.00772579	0
RNU6-762P	-0.17563	0	0	0.24047	0	0.00199495	-0.57626	0	0.574939	1.9972	0.0245834	0	2.2057	0.0585194	0	-0.29199	0	0
RP11-499O7.7	-0.2048	0	0.191496	0.45118	0	0.00199495	-0.37184	0	0.137931	4.2807	0.0905932	0.0296703	1.1357	0.010487	0	0.099418	0	0
RP11-150O12.5	0.17572	0	0	0.73165	0	0.00199495	0.11718	0	0	-0.058156	0	0	2.3264	0.0592575	0	0.43588	0.0234107	0
AC004069.2	-0.38456	0	0.0851456	0.29156	0	0.00199495	-0.82867	0	0.572637	0.58725	0.0605417	0	1.1721	0	0	0.57106	0.00772579	0
MBLAC2	0.12733	0.0590574	0	-0.62735	0	0.030833	0.39242	0.0297861	0	1.19	0	0	1.1206	0.010487	0	-0.40126	0.00239652	0
DRD4	-0.074863	0	0	2.2415	0	0.00199495	0.93074	0.244845	0	-0.28087	0	0	2.5885	0.0193123	0	-0.1027	0.0408827	0
BCKDHB	0.088906	0	0	0.48457	0	0.00199495	0.11245	0	0	3.2036	0.0759229	0	1.503	0.0208251	0	0.27355	0.0245994	0
MDM4	0.24606	0.00369283	0	-1.2431	0	0.130449	-0.16114	0.00763738	0	1.2105	0	0	1.3968	0.0377652	0	-0.054717	0.0869946	0
RP11-123K19.1	-0.39612	0	0.43534	0.31067	0	0.00712232	0.09257	0	0.114119	0.61534	0.0167374	0	1.3206	0.0592575	0	0.69585	0.0719848	0
ZHX2	0.47997	0.041161	0	1.0202	0	0.00199495	0.38863	0.0519305	0	2.4367	0.0605417	0	1.2464	0.010487	0	-0.091017	0	0
PHLDA3	0.29815	0.00544662	0	0.083033	0	0.00199495	0.14589	0.0186875	0	1.2248	0.0245834	0	1.3111	0.000182442	0	0.46382	0	0
RNU6-342P	-0.46781	0	0.162968	0.10548	0	0.00199495	0.34413	0.0104287	0.0192052	1.1428	0.0273797	0	-0.023062	0.010487	0	0.2293	0	0
AC105914.1	-0.63637	0.022211	0.162968	-0.14597	0	0.00199495	-0.79119	0	0.298201	2.0274	0.0422371	0	0.73706	0	0	0.023327	0	0
RP11-81F13.2	0.37861	0.0871851	0	0.45731	0	0.00199495	-0.12869	0.00763738	0	3.3441	0.0759229	0	1.4429	0.0205554	0	0.3232	0.045993	0
AL441883.1	-0.37003	0.10369	0.0750976	-0.29313	0	0.00199495	-1.5219	0	1.70071	1.2654	0.025201	0	0.87681	0	0	0.40418	0.0248348	0
ATP13A1	-0.12951	0	0	-1.0056	0	0.0905403	-0.4247	0	0	-0.45607	0	0	0.63477	0.0189737	0	-0.14662	0	0
RP11-536G4.1	-0.77029	0.136712	0.191496	-0.21523	0	0.00199495	-0.40476	0	0.170607	-0.56164	0	0.119676	0.18586	0.034211	0	-0.24472	0	0
PITPNB	-0.10611	0.0339508	0	0.29919	0	0.00199495	-1.2387	0	1.42396	0.35358	0.0418941	0	1.3189	0.00782837	0	0.35284	0	0
CTD-3137H5.1	0.66873	0.127502	0	0.74043	0.205395	0.00199495	0.29255	0.178918	0	3.9054	0.0759229	0	1.2224	0.010487	0	0.42014	0.00239652	0
CADPS	0.92153	0.136712	0	-0.32215	0	0.0752309	0.10257	0	0	-0.10457	0.0245834	0	1.5053	0.0208251	0	-0.81663	0.0571049	0.050291
PHTF1	0.0027172	0	0	-0.46119	0	0.109912	-0.14638	0	0	2.0084	0.00639802	0.00845807	1.0701	0	0	0.05933	0	0
ABHD8	-0.33226	0.00861397	0	-0.72196	0	0.0284338	-0.31603	0	0	0.0017647	0	0	1.3289	0	0	-0.31051	0	0
RP1-111D6.2	0.0029691	0.00606495	0	-0.078167	0	0.00199495	-0.07923	0	0	2.046	0.0230483	0	1.1873	0	0	-0.29247	0	0
CRNDE	-0.47539	0	0	0.31319	0	0.00199495	0.21573	0	0	2.3524	0.00793672	0	0.8141	0	0	-0.53205	0	0.0304643
PDE4D	1.1893	0.198658	0	0.22381	0	0.00199495	0.13861	0.0519305	0	0.2281	0	0	1.9157	0.0513088	0	0.5015	0.00239652	0
PFKFB3	0.57953	0.0763426	0	-0.4978	0	0.0525957	0.3196	0.0247194	0	-0.5007	0.0181008	0	0.42103	0.010487	0	1.2645	0.100587	0
PEG10	0.9804	0.129074	0	0.98785	0	0.00199495	0.32992	0.225483	0	0.65696	0	0	1.5559	0.010487	0	0.68715	0.0773233	0
PABPN1	0.5827	0.0763426	0	0.40968	0	0.00199495	0.15454	0.110017	0	-0.11088	0	0	1.0851	0.144383	0	-0.77977	0	0.301617
TUBAL3	0.090907	0.0590574	0	0.47186	0	0.00199495	0.28412	0.0611342	0	1.3467	0.000682813	0	1.9704	0.060132	0	0.64071	0.0869946	0
MAP3K11	0.086169	0.00992411	0	-0.15334	0	0.00199495	0.53348	0.104509	0	0.56638	0	0	0.5801	0	0	-0.29133	0	0
AC004009.3	0.56954	0.0581558	0	0.86732	0	0.000670634	0.37962	0.261825	0	2.1286	0.0605417	0	2.3367	0.103864	0	0.76458	0.101111	0
MED13L	0.21571	0.0237431	0	0.10607	0	0.00199495	0.56924	0.144204	0	3.6636	0.0753264	0	1.6102	0.0423558	0	-0.33446	0	0.163753
RP11-379F12.4	-0.098523	0.0519741	0	0.16695	0	0.00199495	0.062127	0	0	1.5361	0.0230483	0	2.222	0.0889239	0	-0.04397	0	0
NCOA1	0.42425	0.0590574	0	-0.20679	0	0.00199495	0.16533	0.00205734	0	1.2518	0.022932	0	1.2294	0	0	1.4674	0.194915	0
FOXL1	0.56732	0.0816205	0	0.80109	0	0.00199495	0.066501	0	0	1.6333	0.025201	0	1.9814	0.147425	0	0.071394	0	0
KDELC2	0.17187	0	0.0459172	0.4227	0	0.00199495	0.14511	0.0103149	0	1.7974	0.0459815	0	2.316	0.144383	0	0.040993	0	0
BHLHE40-AS1	0.20317	0.0252728	0	0.37282	0	0.00199495	0.13583	0	0	0.51579	0.00999965	0	1.4343	0.0193123	0	1.6325	0.193517	0
RAD23A	0.27929	0	0	0.62559	0	0.00199495	0.35466	0.279853	0	1.6637	0.0759229	0	0.84761	0	0	0.33245	0.0773233	0
LINC00092	-0.33061	0	0.0497062	0.32134	0	0.00199495	0.61104	0.106352	0.0336545	-0.55561	0	0.0908822	1.5181	0	0	0.10663	0	0
RP11-739N10.1	0.31076	0.0252728	0	0.80307	0	0.000670634	-0.22359	0	0	0.78816	0	0	0.77275	0.010487	0	0.48824	0.00772579	0
RP11-770G2.5	0.21851	0.0116935	0	-0.17215	0	0.00199495	0.33005	0.0307136	0	3.7182	0.0759229	0	2.4497	0.0513088	0	-0.043388	0.00239652	0
ZNF101	0.62074	0.118856	0	0.20587	0	0.00199495	-0.23199	0	0	3.2397	0.0749361	0	0.72385	0.0208251	0	-0.55161	0	0.0816834
ITSN2	0.54653	0.0778794	0	-0.48567	0	0.00712232	0.2084	0.0611342	0	1.5938	0.0576114	0	-0.033818	0	0	0.1557	0.00772579	0
RBL2	0.2706	0	0	0.6136	0	0.00199495	-0.11003	0	0	1.9261	0.0527246	0	2.6639	0.103864	0	0.75562	0.0503368	0
BAG3	-0.0047079	0.00369283	0	0.14798	0	0.00199495	-0.28785	0	0	0.45971	0	0	0.53757	0	0	-0.18742	0	0
MAST3	-0.061598	0	0	-0.39196	0	0.00199495	0.61849	0.118974	0	2.099	0.00639802	0	1.8491	0.000373219	0	0.70265	0.0475917	0
ZNF234	0.67139	0.0735305	0	0.53052	0	0.00199495	0.26255	0.174586	0	1.53	0.0759229	0	2.1187	0.060132	0	0.54618	0.00450608	0
CRLF3	-1.0938	0	0.498635	-0.95579	0	0.0905403	-0.41915	0	0.102774	-1.4532	0	0.31218	1.7059	0.0351932	0	0.61987	0.159156	0
IFNGR2	0.34475	0.0590574	0	0.99009	0	0.00199495	0.29173	0	0	-0.4653	0	0	1.7565	0.060132	0	-0.081572	0	0
RP11-245J9.6	-0.32879	0	0.225851	0.73982	0	0.00199495	-0.73056	0	0.720119	0.6808	0	0.0908822	1.4336	0.010487	0	0.10594	0	0
GHSR	1.2497	0.136712	0	-0.38177	0	0.00199495	0.47224	0.0554083	0	-0.78647	0	0.0227461	1.1975	0.010487	0	0.49877	0.00664843	0
DCST2	-0.397	0	0	-0.18844	0	0.00199495	0.28463	0.0188531	0	0.56428	0	0	1.2089	0.010487	0	0.4398	0.0285163	0
POLR3G	0.33579	0.10369	0	0.57668	0	0.00199495	0.39372	0.0891857	0	0.35068	0.0245834	0	2.191	0.103864	0	0.077172	0	0
HIST2H2BE	-0.22489	0.0581558	0	-0.089531	0	0.0525957	-0.14178	0	0	1.0054	0	0	1.2398	0.0183707	0	0.24757	0.0204175	0
CASZ1	0.83536	0.10369	0	2.4197	0.114945	0.00199495	0.27361	0.00763738	0	3.0905	0.025201	0	1.402	0	0	-0.0050941	0.00239652	0
RP11-346L1.2	0.25455	0.00606495	0	0.2726	0	0.00199495	-0.19589	0	0	1.1905	0.00760556	0	3.0965	0.151701	0	0.47776	0.0593391	0
ZCCHC24	0.050284	0	0	-0.56307	0	0.103018	0.081217	0	0	-1.4706	0	0.241102	3.0295	0.103864	0	1.1144	0.0410312	0
CCDC117	0.11204	0	0	1.1157	0	0.00199495	0.44419	0.0519305	0	-0.016034	0	0	1.0572	0.010487	0	0.66859	0.0869946	0
FLI1	0.42041	0.0185325	0	0.33359	0	0.00199495	0.38523	0.0355617	0	-0.023409	0	0	1.4489	0.0208251	0	0.58509	0.101111	0
TMEM59L	0.34675	0.00620546	0	0.65706	0	0.00199495	0.057609	0.0103149	0	0.13551	0.0230483	0	1.3405	0.0189737	0	0.43526	0	0
ATP2B4	0.32546	0.0598841	0	1.2644	0	0.00199495	-0.1343	0	0	-0.21865	0.034094	0	0.12632	0	0	1.8376	0.101111	0
TMEM161A	-0.12371	0.018815	0	0.99716	0	0	0.29479	0.0186875	0	-1.562	0	0.0119425	2.2502	0.0155803	0	0.40162	0.00239652	0
SNORA14	-0.20187	0	0.369868	0.15833	0	0.00199495	-0.084683	0	0	2.1759	0.0749361	0	0.81674	0.0208251	0	1.0386	0.0869946	0
AP006621.8	0.81872	0.135971	0	0.35596	0	0.00199495	0.38851	0.0734759	0	-0.021574	0	0.00351022	1.8057	0.010487	0	0.15716	0	0
UNC13A	0.48784	0.10369	0	-0.59117	0	0.00732942	0.25997	0.0509986	0	0.067097	0.0369757	0	1.6297	0.0208251	0	-0.4501	0	0.134495
CATSPERB	-0.069568	0	0	-0.63701	0	0.10327	-0.19006	0	0	-0.019513	0	0	0.79157	0	0	0.57148	0.00772579	0
SURF1	0.37955	0.0763426	0	0.087526	0	0.00199495	-0.10378	0.0188531	0	1.8737	0	0	1.6185	0	0	0.53973	0.0410312	0
NIF3L1	0.12393	0	0	0.75865	0	0.00199495	-0.056134	0	0	1.9419	0.00322879	0	2.0454	0.0261723	0	0.56144	0.100587	0
SNORA31	-0.28567	0.0277879	0	0.75278	0	0.00199495	-0.59591	0	0.114119	-0.16119	0	0	1.7551	0.103864	0	0.45811	0.0408827	0
SNORA3	0.0022232	0	0	0.83626	0	0.000670634	-0.055949	0	0	1.2916	0.0749361	0	1.0445	0.0592575	0	0.26077	0.00239652	0
RASA4	-0.21921	0	0	-0.048287	0	0.0178432	-0.048886	0	0	4.3942	0.0759229	0	1.767	0.0261723	0	0.25873	0.00239652	0
TBC1D23	0.76349	0.181447	0	0.97438	0	0.00199495	0.74074	0.199486	0	3.3563	0.0605417	0	2.6438	0.144383	0	-0.11283	0.00239652	0
MAU2	0.1177	0	0	1.0051	0	0.00199495	-0.23075	0.0401114	0	1.7385	0.00793672	0	1.2848	0.0189737	0	-0.58646	0	0.292008
RAMP2-AS1	0.29521	0.0252728	0	-0.3006	0	0.00199495	0.026894	0	0	1.7882	0.0167374	0	1.5583	0.0208251	0	0.39923	0.0306153	0
KLF4	-0.13258	0	0	0.85406	0	0.00199495	0.74375	0.418381	0	0.3081	0	0	1.2266	0.0189737	0	0.44503	0.00772579	0
GLI2	0.023196	0.0158212	0	0.66102	0	0.0396853	-0.13879	0	0	0.11385	0.000682813	0	2.7815	0.0379756	0	-0.011311	0	0
GOLGA5	0.13505	0	0	-0.49629	0	0.0352111	0.13954	0	0	2.3455	0.01442	0	0.70808	0	0	0.50273	0.0869946	0
TOP2B	0.11451	0.0598841	0	0.28019	0	0.00199495	-0.030683	0	0	1.8957	0.0181008	0	2.0469	0.244829	0	-0.055716	0.100587	0
TAPBPL	0.5407	0.136712	0	0.29744	0	0.00199495	0.022044	0	0	-0.64775	0.0759229	0	2.1043	0.0359503	0	0.49366	0.100587	0
RP11-525K10.3	0.29498	0.018815	0	0.63521	0	0.00199495	0.26137	0.0583842	0	1.0274	0.00805572	0	1.0255	0.0510137	0	0.40479	0.0410312	0
ENDOV	0.21158	0.0428311	0	-0.43505	0	0.00199495	0.12144	0.00460088	0	-0.14508	0	0	2.9962	0.144383	0	0.42429	0.00239652	0
IER3	0.36579	0.0345513	0	-0.018065	0	0.00199495	0.59159	0.125365	0	3.4263	0.0759229	0	0.90276	0.034211	0	0.26499	0.100587	0
RIN3	0.12066	0	0	0.10574	0	0.0415967	0.17221	0	0	-1.2278	0	0	1.6957	0.0183707	0	0.74187	0.0283828	0
APOC1	-1.1114	0	0.824627	0.42763	0	0.00199495	-0.71615	0	0.265251	0.098477	0	0	1.0462	0.0189737	0	1.1071	0.101111	0
TMEM254	0.53475	0.0891073	0	0.81707	0	0.00199495	0.37639	0.0891857	0	1.9476	0.0245834	0	2.0204	0.0193123	0	0.77028	0.0410312	0
HTRA1	0.046915	0	0	0.80726	0	0.00199495	0.55451	0.475588	0	0.034913	0	0	0.41864	0	0	-0.013323	0	0
RANBP9	0.61085	0.198658	0	-0.49239	0	0.00199495	0.59457	0.218504	0	1.3349	0.0230483	0	1.0428	0	0	0.71035	0.0344014	0
RP11-144G7.2	0.79319	0.145242	0	-0.76938	0	0.0393243	0.14626	0	0	-0.9362	0	0	0.17108	0	0	0.22554	0	0
CTC-250I14.6	-0.14747	0	0	-0.036587	0	0.00199495	-0.16757	0	0	-0.090947	0.025201	0	0.32098	0	0	0.20091	0	0
RP11-552O4.1	0.11585	0.00369283	0.841574	1.8819	0.0455086	0.00199495	0.21927	0	0.517595	3.7371	0.0759229	0	2.2928	0.0377652	0	-0.50479	0	0.155086
CTB-5E10.3	0.10805	0	0	0.082193	0	0.00199495	-0.099185	0	0	1.1231	0.025201	0	1.2438	0.0203146	0	0.51252	0.0410312	0
CALML3	0.26702	0.0113644	0	0.52297	0	0.00199495	0.23484	0	0	1.5604	0.00217736	0	1.4451	0.0208251	0	0.41979	0.0134688	0
ZSCAN23	-0.10523	0.00369283	0	0.019399	0	0.00199495	-0.12202	0	0	2.1896	0.0105039	0	1.1373	0	0	-0.4297	0	0
EFEMP2	-0.37452	0.00250178	0.116852	0.98998	0	0.00199495	0.45113	0.0103149	0	2.698	0.0245834	0	2.6138	0.0420223	0	-0.0073484	0	0
RP11-353N14.1	-0.42207	0	0.166279	-0.21714	0	0.00199495	-0.31083	0	0.163853	2.4258	0.0605417	0	1.2418	0.0208251	0	0.44283	0.00239652	0
RP11-1060J15.4	-0.66732	0	1.30117	-0.50795	0	0.328037	-0.56236	0	0.605105	1.0899	0.0250487	0	1.0538	0.00528745	0	0.18227	0.00239652	0
YJEFN3	0.68125	0.0590574	0	2.1172	0	0.000670634	0.21474	0.0103149	0	0.29054	0.00805572	0	1.3224	0.010487	0	0.30872	0.0124812	0
IL15RA	0.49068	0.00861397	0	-0.57249	0	0.00199495	0.50631	0.0319885	0	1.2286	0.00937082	0	2.3738	0.0208251	0	0.15899	0	0
RP11-97C16.1	-0.29189	0	0.0550897	0.73536	0	0.0525957	-0.20008	0	0.00894856	1.7111	0.0230483	0	0.50124	0	0	0.32032	0	0
AL590452.1	-0.69679	0	0.659522	0.36716	0	0.00199495	-0.57696	0	0.714735	1.9328	0.0248643	0	1.3074	0.034211	0	0.71336	0.100587	0
BZW1	-0.2279	0.00861397	0	1.8038	0	0.00199495	0.32857	0.00200062	0	0.27999	0.00639802	0	1.8207	0.0420223	0	0.76049	0.0408827	0
RP11-213H15.4	-0.17466	0	0	-0.8745	0	0.191048	-0.33048	0	0.0131839	5.0981	0.181116	0	0.61067	0.010487	0	0.031043	0	0
CHN2	0.24964	0.00369283	0.00316973	0.041802	0	0.00199495	0.093711	0.0519305	0	0.75965	0.00805572	0	1.7992	0.0597426	0	-0.045249	0	0
ZBTB38	0.34439	0.00861397	0	2.4786	0.119432	0	0.23296	0.135447	0	0.50602	0.00639802	0	1.4212	0.0189737	0	0.59401	0.0410312	0
ELK3	-0.60932	0	0.186559	-0.10525	0.372924	0.00199495	0.015523	0	0	0.21004	0	0.0771682	1.0015	0.034211	0	-0.34704	0	0.00406792
MIR331	0.28735	0.0225165	0	0.44433	0	0.00199495	-0.069495	0	0	0.54986	0.025201	0	2.4826	0.0592575	0	0.87131	0.0773233	0
HRK	0.11696	0	0	0.024857	0	0.00199495	0.033022	0	0	0.43493	0	0	2.1541	0.103864	0	0.037284	0.00239652	0
NRIP1	0.24538	0.0315357	0	-0.42448	0	0.00199495	0.29061	0.00763738	0	1.5926	0.0219839	0	0.35424	0	0	-0.17065	0	0.0182453
PRC1-AS1	0.19093	0	0	-0.05886	0	0.0725496	-0.077122	0	0	0.67636	0.00639802	0	1.72	0.0911479	0	0.38768	0.00772579	0
MRPS18C	-0.48756	0	0.28436	-0.34249	0	0.43262	-0.93787	0	0.667424	0.33795	0	0	1.3701	0.0210657	0	-0.24968	0	0
CTD-2325P2.4	-0.09726	0	0	1.1746	0	0.00199495	-0.87893	0.00763738	0.0154173	0.24555	0	0	1.2659	0.0208251	0	0.33203	0	0
RP11-486M23.2	-1.1068	0	1.24721	-0.4742	0	0.0905403	-1.2945	0	1.20007	0.43114	0	0	1.0194	0	0	0.33957	0.00239652	0
MIER3	0.026872	0.00369283	0	-0.22661	0	0.00199495	0.10771	0.128466	0	3.2276	0.0759229	0	1.9321	0.034211	0	-0.049815	0	0
AL450992.2	-0.36012	0.175241	0	0.91203	0	0.00199495	-0.11578	0	0	2.0304	0.0753264	0	1.4847	0.0183707	0	-0.11295	0.0408827	0
CIART	0.47384	0.0590574	0	0.6512	0	0.00199495	0.26404	0.128466	0	0.25656	0.0605417	0	2.7802	0.147425	0	-0.28587	0	0
GDI2	0.066198	0	0	0.44135	0	0.00199495	-0.25201	0	0.170607	1.0119	0.00992411	0	0.16737	0.103864	0	0.20896	0.0251361	0
MIR4757	0.57381	0.0763426	0	-0.11168	0	0.00199495	0.38612	0.154118	0	2.9705	0.0759229	0	0.82793	0.0711532	0	0.77234	0.0475917	0
SRSF9	-0.28577	0	0.0134701	0.43068	0	0.00199495	0.12527	0	0	0.66557	0.025201	0	0.69298	0.0513088	0	0.13426	0.00239652	0
RP5-1073O3.2	0.17438	0.0763426	0	0.85385	0.114945	0.00199495	-0.30986	0	0.104617	0.39703	0	0	1.2996	0.010487	0	0.49257	0.0410312	0
CTD-2323K18.1	-0.48209	0.0252728	0	1.0635	0	0.00199495	-0.77979	0.0160446	0.163853	2.9387	0.0759229	0.0492799	0.5395	0	0	0.01097	0	0
AL121652.1	-2.9871	0	3.20831	-1.2767	0	0.748715	-3.2309	0	3.34679	3.316	0.0605417	0	0.4966	0	0	-0.80353	0	0.710511
FAM83A	-0.017549	0.00369283	0	-0.65791	0	0.00199495	0.16005	0.0188531	0	1.9628	0.0759229	0	1.2916	0.0189737	0	-0.16407	0	0
LRRC56	0.41974	0.0590574	0	-0.27226	0	0.00199495	-0.11515	0	0	1.5894	0	0	2.6241	0.103864	0	0.87248	0.0869946	0
PLEKHA1	0.15323	0	0	0.71876	0	0.00199495	0.3599	0.0103149	0	-0.10194	0	0	0.56106	0	0	0.67259	0.0475917	0
ECT2L	-0.083182	0	0	-0.13843	0	0.00199495	-0.040615	0	0	2.5568	0.025201	0	1.3488	0.0208251	0	0.098671	0.0720971	0
RP11-1167A19.2	0.23996	0.00586681	0	0.54457	0	0.0323168	0.39577	0.0797639	0	1.8899	0.0605417	0	1.2651	0.010487	0	0.64272	0.0410312	0
RP11-463O9.9	0.37516	0.0185325	0	0.55218	0	0.00199495	0.094084	0.0326084	0	0.90278	0.0411639	0	1.6715	0.0592575	0	0.052763	0	0.013411
RP11-739N20.2	0.44928	0.0590574	0	0.62972	0	0.00199495	0.77825	0.225483	0	0.4693	0	0	0.62771	0	0	0.13734	0	0
RP11-162N7.1	0.39103	0.0197666	0	0.19578	0	0.00199495	0.0010558	0	0	4.2384	0.0759229	0	1.9189	0.0183707	0	0.20645	0.0234107	0
STRADB	-0.20692	0.00369283	0	-0.7221	0	0.0359899	0.50114	0.0891857	0	-0.42551	0	0	1.039	0	0	-0.14626	0	0
AC005387.2	-0.45071	0	0	-0.041214	0	0.00199495	-0.30084	0	0	0.55827	0.0167374	0	1.329	0.0203146	0	0.25647	0	0
FBXW9	0.25128	0.0328228	0	-0.52601	0	0.0980608	0.36184	0.0675978	0	1.3425	0	0	0.88333	0	0	0.42465	0.00239652	0
CCDC130	1.4407	0.233309	0	-0.1822	0	0.00199495	0.52261	0.110355	0	-1.0688	0	0.0716139	0.11063	0	0	1.5279	0.0869946	0
NUPL2	-0.19643	0	0	-0.78788	0	0.15245	0.060466	0	0	-0.29778	0.0230483	0	0.71918	0	0	0.71647	0.0298466	0
GHR	0.44593	0.0590574	0	-0.39586	0	0.0137175	-0.1601	0	0	-0.48763	0	0.133058	1.9781	0.0208251	0	0.64748	0.0613682	0
ID4	-0.1048	0.00369283	0	-0.66835	0	0.246363	-0.23256	0	0	-0.1119	0	0	1.5917	0.0208251	0	-0.50831	0.00772579	0.104917
RP11-116N8.2	0.20686	0	0	0.42765	0	0.00199495	-0.15248	0	0	0.10719	0	0	1.4125	0.0597426	0	1.0751	0.100587	0
PLEKHH3	0.56406	0.0339508	0	1.2693	0	0.00199495	0.53724	0.159383	0	2.5693	0.024209	0	0.0047201	0	0	-0.11093	0.0410312	0
MKL1	0.13558	0	0	0.15664	0	0.00199495	0.90548	0.459459	0	1.2402	0	0	2.6435	0.147425	0	1.6676	0.245788	0
AKR1C3	-0.16079	0	0.160118	0.65182	0	0.00199495	-0.49395	0	0.0919575	-0.14589	0	0	1.6559	0.015664	0	-0.12409	0	0
CDC25A	0.53518	0.0598841	0	0.24509	0	0.00199495	0.010555	0	0	-0.75544	0	0.0580798	1.2631	0.0189737	0	0.3644	0.00772579	0
RP11-213H15.1	-0.28799	0	0.0910884	0.027432	0	0.0396853	-0.22489	0	0.114119	0.98045	0.00639802	0	0.48464	0	0	0.35025	0.00772579	0
FGFR2	-0.13844	0.0151065	0	0.022421	0	0.00199495	0.39379	0.01266	0	2.5329	0.0320404	0	2.1487	0.0653602	0	0.92314	0.0869946	0
RP11-110L15.1	0.092904	0.0590574	0	0.71777	0	0.00199495	0.054161	0	0	2.2725	0.0605417	0	1.4551	0.0189737	0	0.4088	0.0234107	0
RP11-155L15.1	0.35703	0.0110805	0	-0.32514	0	0.00199495	-0.41575	0	0.163853	-0.13128	0.025201	0.0441766	2.4823	0.0513088	0	0.31784	0.0859759	0
SOX13	0.13744	0.0352592	0	0.92675	0	0.00199495	0.38614	0.0401114	0	0.81633	0	0	1.1819	0	0	0.91165	0.0859759	0
MAPT	0.66366	0.0620125	0	0.83376	0	0.0011241	0.61464	0.131222	0	3.1672	0.0605417	0	1.2605	0	0	-0.1785	0.0359087	0
HIST2H4B	0.10899	0.0225165	0	0.6009	0	0.00199495	0.17182	0.0247194	0	1.763	0.0230483	0	1.46	0.0153422	0	-0.57846	0.00239652	0.369118
FIBP	0.62369	0.136712	0	1.2086	0.114945	0	0.39251	0.0436663	0	1.9377	0.0230483	0	1.676	0.0189737	0	0.87071	0.119911	0
RP11-757G1.6	0.4316	0.0590574	0	0.29487	0	0.00199495	0.073448	0.159383	0	1.1917	0.00992411	0	0.50643	0	0	0.88979	0.0869946	0
LURAP1	0.042633	0	0	1.079	0	0.00199495	-0.29592	0	0	-1.564	0	0.99738	1.1405	0.103864	0	0.2093	0	0
SLC25A21-AS1	0.97406	0.181447	0	1.62	0	0	0.22731	0.0611342	0	1.8544	0.0759229	0	1.7345	0.210182	0	1.0784	0.101111	0
RP11-336A10.4	-0.40358	0	0.135799	0.054181	0	0.00199495	-0.26596	0.110355	0	-0.77686	0.00500971	0.105956	1.4782	0.00716735	0	-0.24861	0	0.0152662
BARX2	-0.046775	0.00228998	0	-0.13567	0	0.00669386	0.79743	0.191188	0	1.317	0	0	2.8771	0.103383	0	0.69485	0.00772579	0
RP11-467J12.4	0.19708	0.00369283	0	0.76173	0	0.00199495	0.06574	0	0	2.9838	0.0759229	0	0.42748	0	0	0.5688	0.0285163	0
GLIS2	0.49129	0.181447	0	1.8135	0.114945	0.0123605	0.39098	0.110697	0	0.94085	0.00992411	0	1.5462	0.0513088	0	0.10302	0	0
RNU4-54P	-0.21492	0.0287863	0	0.375	0	0.00199495	0.29911	0.0103149	0	0.071447	0.0759229	0	1.0092	0.010487	0	0.67967	0.00772579	0
ERGIC2	-0.043299	0.0197666	0	0.85167	0	0.00199495	0.020776	0	0	1.3528	0.0605417	0	1.5329	0.03222	0	1.304	0.245788	0
CTA-109P11.4	0.8559	0.20773	0	0.40201	0	0.00199495	0.092978	0.0705305	0	0.014135	0	0	1.6407	0.00914146	0	0.16312	0.159156	0
GSTM3	-0.13429	0	0	1.3792	0	0.00199495	0.33544	0.131222	0	3.6988	0.0749361	0	2.6536	0.0592575	0	0.29694	0	0
EIF2S2	0.17195	0	0	-1.5405	0	0.222204	-0.3679	0	0	1.0328	0	0.0771682	1.31	0	0	-0.86861	0	0.188153
TLR10	0.61004	0.0763426	0	0.22313	0	0.00199495	0.55076	0.225483	0	1.3077	0	0	1.4127	0.0325138	0	0.74945	0.0289256	0
RNU6-351P	0.37445	0.136712	0	1.0185	0	0.000670634	0.12689	0	0	1.1075	0.0248643	0	0.51027	0	0	0.64597	0.0720971	0
AP001362.1	0.57956	0.022211	0	-2.1453	0	0.308292	0.31595	0.0584414	0	2.4038	0.0345932	0	0.87844	0	0	-0.46448	0	0.134495
LGR6	-0.6681	0.0252728	0.0910884	0.1194	0	0.00199495	-0.1952	0.00763738	0	-0.72868	0.0345932	0.232812	1.3597	0.103864	0	0.30055	0.0394331	0
CYP51A1-AS1	-0.095188	0.0598841	0	0.30075	0	0.00199495	0.034321	0	0	1.374	0	0	1.2899	0	0	-0.40423	0	0
UVSSA	0.27113	0.0519741	0	-0.15182	0	0.00199495	-0.47557	0	0	-1.9674	0.0576114	0.0771682	1.7446	0.0183707	0	-0.46171	0.00239652	0
GABBR1	0.26053	0.0404873	0	0.44607	0	0.00199495	0.22794	0	0	1.7776	0.025201	0	2.5049	0.0208251	0	0.79085	0.0475917	0
IL2RA	0.47936	0.0598841	0	0.67354	0	0.00199495	0.38045	0.135675	0	2.1274	0.0759229	0	0.40052	0	0	0.32553	0.0410312	0
PRSS46	0.23085	0.00252755	0	1.992	0.00198491	0.00199495	0.065694	0	0	1.3873	0	0	1.9827	0.147425	0	0.29618	0	0
TRIM33	0.57941	0.0252728	0	1.3703	0	0.00199495	0.60276	0.125365	0	1.0914	0	0	2.0623	0.0208251	0	1.2027	0.0859759	0
HLF	0.56374	0.136712	0	-0.60986	0	0.00199495	0.68499	0.199486	0	1.0839	0	0	1.8455	0.0189737	0	1.8927	0.117692	0
TET2	0.32167	0.0590574	0	-0.065712	0	0.00199495	-0.02511	0	0	1.1591	0	0	0.45404	0	0	1.8726	0.340385	0
KREMEN1	0.65655	0.0747204	0	0.71407	0	0.033877	0.15383	0.0891857	0	1.7232	0.00937082	0	0.69623	0	0	0.30381	0.0289256	0
OTUD7B	-0.27062	0	0	0.23038	0	0.00199495	-0.054098	0	0	1.1297	0	0	2.0221	0.0193123	0	-0.43127	0.0720971	0.136733
TBC1D31	0.73855	0.0590574	0	0.42874	0	0.0170887	0.50524	0.0244588	0	1.628	0	0	1.4511	0.0351932	0	0.62527	0.0859759	0
RP11-554I8.2	0.70243	0.0428819	0	0.10504	0	0.00199495	0.031542	0	0	3.5676	0.0630487	0	1.8135	0	0	0.54625	0.0859759	0
CREBBP	0.49798	0.0408293	0	0.30039	0	0.00199495	0.61626	0.413368	0	-0.61691	0	0	2.4949	0.0889239	0	0.97875	0.0633541	0
EBLN1	-0.48	0	0.0550897	0.75901	0	0.00199495	0.15989	0	0	1.137	0.0230483	0	2.3504	0.0592575	0	1.6851	0.159156	0
RNA5SP276	-0.077202	0	0	0.13498	0	0.00199495	-0.35316	0	0.170408	0.87078	0.0167374	0	0.46831	0	0	0.74704	0.159156	0
LINC-PINT	0.054938	0	0	-0.18059	0	0.00199495	-0.28764	0	0	1.5992	0	0	0.62919	0	0	0.35287	0.0134688	0
RP11-105N13.4	-0.53071	0.0116935	0.160118	0.37281	0	0.0905403	0.0049069	0	0	0.35207	0.00639802	0	1.0589	0.00364421	0	0.50086	0.0134688	0
APOBEC3B	0.079092	0	0	1.3487	0	0.00199495	-0.26228	0	0	0.30308	0	0	1.0915	0.00364421	0	0.25227	0.0410312	0
C1QTNF1	-0.24303	0	0.0680349	0.6489	0	0.00199495	-0.36219	0	0.111394	1.4035	0	0	0.58832	0	0	0.69183	0.0289256	0
ADAM15	0.75285	0.0590574	0	0.28597	0	0.00199495	0.54708	0.151635	0	3.158	0.0605417	0	-0.019011	0.034211	0	-0.36723	0	0
IRF8	0.4898	0.136712	0	1.3329	0	0.00199495	0.64601	0.475588	0	1.0043	0.0219839	0	3.9894	0.498042	0	0.53084	0.101111	0
GSE1	0.071296	0	0	0.56417	0	0.00199495	0.066147	0.0171555	0	-1.2926	0	0	1.2501	0	0	-0.79817	0.0410312	0
LSM11	0.22556	0	0	-0.26076	0	0.00199495	0.18383	0.0228171	0	-1.0327	0	0.145253	1.3945	0.010487	0	0.27705	0	0
CHMP6	-2.0059	0	1.57017	-1.0675	0	0.501819	-1.3127	0	0.572551	-2.877	0	1.61923	0.13571	0	0	-1.3935	0	1.16404
AMDHD2	0.017395	0	0	0.19079	0	0.00199495	0.4458	0.0987188	0	0.15449	0	0	1.5273	0.313756	0	0.12917	0	0
CTD-2659N19.9	-0.17824	0	0.0680349	1.0064	0	0.000670634	0.17599	0	0	0.47589	0.00639802	0	0.72429	0.000834212	0	1.2732	0.0869946	0
DNAJC1	0.26606	0.00861397	0	1.7303	0	0.00199495	0.30272	0.0611342	0	-0.36469	0	0.0902985	1.3282	0	0	0.67292	0.0869946	0
NDUFA13	-0.31149	0	0.00573213	0.011156	0	0.00199495	0.22705	0	0	0.66808	0.00288371	0	1.5879	0.0189737	0	-0.65895	0	0.0304643
LINC00707	-0.3782	0	0	0.023549	0.0455086	0.00199495	0.42906	0.159678	0	-0.24512	0	0	0.39607	0	0	0.14564	0	0
POLR2L	0.15384	0	0	-0.82827	0	0.468097	0.42775	0.225483	0	-1.2445	0	1.20479	0.92252	0	0	-0.41007	0	0.115202
AC007163.6	0.58293	0.0590574	0	0.0082393	0	0.00199495	0.31161	0.128466	0	1.2868	0.00380935	0	2.853	0.108669	0	0.82574	0.0719848	0
DNASE1	0.47683	0.174887	0	1.2567	0	0.00199495	0.67395	0.159383	0	0.0037338	0	0	1.3671	0.034211	0	0.84438	0.119911	0
BHLHE40	0.094799	0	0	1.0099	0	0.00199495	0.2276	0.0891857	0	3.3459	0.0759229	0	0.4338	0.103864	0	1.1864	0.0475917	0
RP11-360F5.3	-0.24193	0	0.0812737	0.80024	0	0.00199495	-0.39773	0	0.0195889	-0.36303	0.0297554	0	0.3696	0	0	-0.088811	0	0
RP11-245J9.4	0.024975	0	0.238669	-0.56005	0	0.0107091	-0.41382	0	0.206943	-0.4868	0	0.112667	2.0382	0.0210657	0	0.011488	0	0
XPNPEP3	0.54772	0.0598841	0	0.84984	0	0.00199495	0.046132	0.0103149	0	2.8982	0.0605417	0	1.9403	0.0140838	0	0.8416	0.0869946	0
PICK1	0.37211	0.0388272	0	2.4436	0.119432	0.00199495	0.27901	0.0247194	0	-1.1442	0	0	0.28361	0	0	0.55844	0.0245994	0
FBXO16	-0.31139	0	0	0.1634	0	0.00199495	-0.35614	0	0.510455	1.559	0.0742255	0	0.50629	0	0	-0.25396	0	0
TSPAN1	0.29453	0.0403172	0	0.029384	0	0.0905403	-0.31025	0.0542907	0	2.3124	0.025201	0	0.91671	0.0193123	0	-0.013847	0.0134688	0
RP13-463N16.6	0.036415	0.00369283	0.0351711	-0.036659	0	0.00199495	-0.41486	0	0.414573	2.9271	0.0905932	0	1.2339	0.0203292	0	1.1181	0.101111	0
HELQ	0.1846	0.00369283	0	-0.68847	0	0.0284338	-0.09567	0.225483	0	-0.6822	0	0.133058	0.49927	0.0183707	0	-0.42586	0	0
PKP1	0.25707	0.10369	0	-0.2202	0	0.0725496	0.3004	0.0647019	0	-0.10793	0	0	0.95537	0.0643849	0	0.50781	0.00772579	0
RNF7	1.0999	0.26302	0	2.0981	0.455011	0.00199495	0.64374	0.475588	0	1.502	0.0102215	0	1.5478	0.103864	0	1.8	0.193517	0
CASP10	0.10066	0	0	-0.52314	0	0.0761242	0.17816	0	0	1.387	0.00639802	0	1.23	0.010487	0	0.37689	0.0306153	0
RAB35	0.045289	0.00364246	0	1.5547	0	0.00199495	-0.26598	0	0	-2.5514	0	0.139563	0.31446	0.0592575	0	0.70749	0.0475917	0
PTPN23	-0.55427	0	0	-0.038515	0	0.00199495	0.59479	0.0804847	0	-0.99296	0	0.00246334	0.14079	0	0	-0.51517	0	0.0476513
AKR1C2	0.31787	0.291952	0	0.033516	0	0.00199495	0.31873	0.00853114	0	2.2275	0.0549137	0	1.2322	0	0	0.56675	0.101111	0
MSI1	-0.62207	0.0163259	0	-0.31094	0	0.00199495	-0.796	0	0.0680923	-1.7106	0	0.278221	2.7809	0.151701	0	1.5728	0.101111	0
VANGL1	0.25367	0.099058	0	0.53074	0	0.00199495	0.228	0.0104287	0	0.14382	0.00639802	0	2.5571	0.103864	0	0.741	0.00772579	0
PAX9	0.76077	0.175241	0	0.46195	0	0.00199495	0.55907	0.726522	0	0.74373	0.0605417	0	1.046	0	0	0.46315	0.0869946	0
PGPEP1	0.22403	0.00228998	0	0.8618	0	0.00199495	0.46688	0.110697	0	1.5009	0.025201	0	1.351	0.0189737	0	0.55012	0.0377936	0
NKX2-1	0.21625	0.0125719	0	0.82603	0	0	0.10874	0	0	-0.48325	0	0	1.5725	0.0193123	0	1.1828	0.0629422	0
WDR83OS	-0.16595	0	0	-0.11822	0	0.00199495	-0.34402	0	0	0.11295	0	0	0.47848	0.0208251	0	0.14538	0	0
ZNF354A	0.27591	0.00252755	0	-0.22006	0.114945	0.00199495	0.32358	0.0186875	0	3.0945	0.0759229	0	0.70422	0	0	-0.30216	0	0
RN7SL445P	0.051679	0	0	0.59775	0	0.000670634	0.13329	0	0	2.9167	0.0605417	0	1.189	0.0653602	0	0.25306	0	0
MIR3199-2	0.072445	0.00885769	0	0.35707	0	0.00199495	-0.025342	0	0	3.8199	0.0759229	0	1.8662	0.147425	0	0.44113	0.0613682	0
RP11-770G2.2	-0.59126	0	0.524571	-0.014102	0	0.00199495	-0.60961	0	0.31534	2.5761	0.0527246	0	0.60229	0.010487	0	0.92062	0.0475917	0
GPCPD1	0.62593	0.136712	0	-0.00043764	0	0.00199495	0.50185	0.135675	0	2.2758	0.0517778	0	1.4695	0.0229581	0	0.94912	0.0410312	0
FBXO8	0.22565	0.00861397	0	-0.016589	0	0.0284338	0.16154	0.00853114	0	2.5825	0.0588664	0	1.4579	0.0643849	0	0.39305	0.0410312	0
PILRB	0.45655	0.0590574	0	0.82153	0.0310284	0.0011241	0.28842	0.0891857	0	1.4986	0.00999965	0	1.423	0.0757161	0	0.49387	0.0475917	0
PCBD2	-0.22722	0	0	0.416	0	0.00199495	0.13725	0	0	1.1206	0.00937082	0	1.2363	0.034211	0	0.42333	0.00623806	0
MRPL23	-0.26779	0.00861397	0.191496	-0.75312	0	0.641751	-0.35589	0	0.186317	2.509	0.0605417	0	0.83559	0	0	-0.028447	0.0541367	0
LINC01101	-0.070768	0.0590574	0	0.38993	0	0.00199495	0.25543	0	0	1.4107	0.0605417	0	1.0712	0.0377652	0	0.00311	0	0
SCARNA4	0.11212	0	0	0.041589	0	0.0284338	-0.099652	0	0.231027	3.0117	0.0605417	0	0.38552	0	0	0.32115	0	0
FAM46C	0.27602	0.0158212	0	0.6287	0	0.00199495	0.18991	0.00352861	0	-0.018968	0	0	1.5418	0.010487	0	0.31882	0.00239652	0
RP11-57J16.1	0.50157	0.175241	0	0.78069	0	0.00199495	-0.14334	0	0	-0.0088615	0	0	0.81757	0.010487	0	0.2598	0	0
AFF4	-0.81026	0	0.236615	-1.05	0	0.0999329	0.49016	0.151635	0	0.83108	0	0	0.74207	0	0	0.41606	0.0011855	0
PSMB8	0.33373	0.0225165	0	0.56836	0	0.00199495	-0.021461	0.134833	0	1.2686	0	0	1.6177	0.060132	0	1.0301	0.0869946	0
ERAP1	0.60588	0.0763426	0	0.36203	0	0.00199495	0.71597	0.225483	0	3.2725	0.0715888	0	2.0619	0.0911479	0	1.121	0.101111	0
PDZK1	0.22243	0.00369283	0	0.68684	0	0.00199495	0.31625	0	0	1.1847	0.0749361	0	0.76285	0	0	0.036741	0	0
SLC25A22	0.96649	0.136712	0	-0.26386	0	0.00199495	0.39387	0.0891857	0	0.52723	0.025201	0	1.3331	0.034211	0	0.52492	0.0869946	0
OR2J2	0.25474	0.0277879	0	1.5153	0	0.00199495	0.30702	0.0282294	0	-0.23277	0.00639802	0	1.4367	0.010487	0	0.64998	0.0285163	0
PNPO	0.57231	0.0929581	0	0.99086	0	0.00199495	0.54333	0.180702	0	2.402	0.0605417	0	1.8146	0.0183707	0	0.39379	0.0410312	0
SRCAP	0.019057	0.0519741	0	0.022625	0	0.00199495	0.15137	0.0542907	0	1.062	0	0	0.9276	0	0	-0.31157	0.00772579	0
C22orf31	0.42911	0.181447	0	0.87629	0	0.00199495	0.35877	0.0891857	0	2.2318	0.0605417	0	0.29357	0	0	0.32925	0.0234107	0
GSK3B	0.058136	0.0293552	0	0.066833	0	0.00199495	-0.035772	0	0	3.7748	0.181116	0	1.5445	0.034211	0	0.15232	0.0859759	0
CTD-3110H11.1	-0.29306	0	0	-0.028885	0	0.039166	-0.26259	0	0.112527	0.37284	0	0	1.313	0	0	0.99433	0.0344014	0
TNPO2	0.011217	0	0	0.17629	0	0.00199495	-0.21457	0	0	-0.94979	0	0.234633	1.0599	0.0171103	0	-0.72449	0.00239652	0.517132
RP11-399F2.2	0.3528	0.0763426	0	0.7219	0	0.00199495	0.69335	0.294764	0	2.8995	0.0605417	0	0.89589	0.0261723	0	0.56393	0.0869946	0
SPATA17	0.40771	0.0590574	0	1.3798	0	0.00199495	0.27126	0.135675	0	2.4585	0.025201	0	1.4073	0.034211	0	0.26307	0.0344014	0
TSPAN5	0.085011	0	0	1.7192	0.00198491	0.00199495	0.087237	0	0	2.7378	0.0605417	0.0507066	1.5439	0.00528745	0	0.22798	0.0298466	0
RP11-353N14.2	-0.37624	0.0472376	0.236974	3.105	0.655119	0.00199495	-0.70247	0	0.31534	1.0343	0	0	0.61	0	0	-0.48926	0	0.0724515
CTD-2132N18.3	0.34138	0.136712	0	0.071809	0	0.00199495	-0.071737	0.00763738	0	3.9454	0.0905932	0	0.96009	0.0189737	0	0.20208	0	0
RP11-95P2.3	0.55179	0.0763426	0	0.38716	0	0.0354382	0.40632	0.044585	0	1.2869	0	0	1.7813	0.000373219	0	1.6435	0.101111	0
RP11-116G8.5	0.65782	0.099058	0	-0.45365	0	0.00897827	0.21237	0.0103149	0	1.3611	0.0605417	0	1.4277	0.000182442	0	0.45781	0.0773233	0
JAZF1	0.32618	0.0590574	0	1.271	0	0.00199495	0.20663	0.00338021	0	-0.5399	0.0759229	0	0.91275	0.0171103	0	0.58037	0.0646691	0
SNORD14	0.26609	0.0237431	0	0.45142	0	0.00199495	-0.19235	0	0	1.9956	0.0753264	0	0.76867	0.0377652	0	0.53496	0.0410312	0
TMC4	0.17811	0.099058	0	0.083527	0	0.00199495	-0.57237	0.0314722	0.121201	-0.31573	0.0575931	0	2.3176	0.0513088	0	0.53108	0.00772579	0
MIPOL1	0.55372	0.20773	0	0.34203	0	0.00199495	0.6706	0.135675	0	1.1428	0	0.120865	2.2997	0.0761149	0	0.11334	0	0
ASB13	0.14461	0.00369283	0	1.6119	0	0.00199495	0.28469	0.0103149	0	3.4236	0.0759229	0	2.591	0.0711532	0	1.3068	0.0859759	0
GSTM2	0.52578	0.0598841	0	0.26049	0	0.00199495	0.098733	0.0160446	0	2.3977	0.0759229	0	0.56676	0	0	-0.25627	0	0
CTD-2176I21.2	-0.35077	0	0.162968	0.65361	0	0.00199495	-0.63716	0	0.352748	-0.66387	0	0.0771682	0.81278	0.010487	0	0.2253	0	0
KCNH4	-0.090757	0.0158212	0	-0.68753	0	0.0247521	0.21316	0.0188222	0	-1.6459	0	0.066853	0.44319	0	0	0.43414	0	0
PRICKLE2-AS3	0.073581	0	0	0.24084	0	0.00199495	-0.044401	0	0	2.9845	0.0759229	0	1.7241	0.0208251	0	-0.30339	0.0289256	0
ZNF93	0.32058	0.0590574	0	1.1016	0	0.00199495	0.14669	0	0	0.0083198	0	0	1.4602	0.000182442	0	0.43586	0.0576704	0
POMC	0.11299	0	0	-0.21198	0	0.00199495	-0.090871	0	0	0.53842	0.00639802	0	2.2166	0.034211	0	-0.26437	0	0.0714019
PLD1	0.068975	0.0590574	0	0.69059	0	0.00669386	0.31643	0.043859	0	-0.56644	0	0.0651654	0.69876	0.244829	0	0.29995	0.0410312	0
TMIE	0.19963	0.00369283	0	0.087187	0	0.00199495	0.13487	0	0	0.7694	0.00639802	0	0.9174	0	0	0.22095	0.0134688	0
FKBP8	0.1464	0	0	2.457	0	0.00199495	-0.13513	0	0	-0.56392	0	0	2.1682	0.0189737	0	-0.11079	0	0
AC092069.1	0.48858	0.10369	0	1.3211	0	0.00199495	0.34261	0.418381	0	0.85012	0.0140008	0	1.4417	0.0208251	0	0.1886	0.0328865	0
RP11-26N15.2	0.52811	0.0581558	0	-0.27886	0	0.0761242	-0.23042	0	0	1.8739	0.025201	0	0.66566	0	0	-0.25397	0.0289256	0.172363
RP11-150O12.2	0.47038	0.0519741	0	1.2891	0	0.00199495	0.2255	0.0189878	0	2.0539	0.0102215	0	0.16069	0	0	0.12196	0.0475917	0
CTD-2089N3.3	-0.1277	0	0	0.034566	0	0.00199495	-0.044173	0	0	0.95532	0.0345932	0	0.71633	0	0	0.55829	0.0475917	0
RCCD1	-0.042825	0	0	-0.0057704	0	0.00199495	0.15514	0.00729409	0	0.59935	0	0	-0.030109	0.034211	0	0.5482	0.0859759	0
RAPGEF4	0.65201	0.0763426	0	1.0934	0.0757647	0.039166	0.36341	0.225483	0	0.31602	0	0	0.81531	0.010487	0	-0.089576	0	0
HNRNPK	0.41784	0.0158212	0	-0.12828	0	0.00199495	0.034574	0	0	1.2596	0.0250487	0	0.88717	0	0	0.29866	0	0
NPAT	0.67643	0.10369	0	-0.4663	0	0.0900981	0.093257	0.225483	0	-0.10233	0	0	1.8839	0.0189737	0	-0.44979	0.0134688	0.118561
DEAF1	0.28096	0.0388272	0	-0.68833	0	0.0525957	0.34691	0.128466	0	2.0125	0	0	0.36043	0	0	1.0698	0.0629422	0
CSRP1	0.77547	0.135971	0	-0.31207	0	0.0905403	0.65104	0.225483	0	2.0796	0.00639802	0	1.3947	0	0	-0.17998	0	0
ASB4	0.25129	0.00369283	0	0.0062522	0	0.0560961	-0.10423	0	0	1.3177	0.00639802	0	0.99711	0.0189737	0	0.52493	0.0410312	0
RP11-439A17.7	0.27942	0.0620125	0	0.34607	0	0.00199495	0.24595	0.057918	0	0.74159	0.00639802	0	1.614	0.03222	0	-0.051291	0.00239652	0
CDCA7L	0.051017	0	0	0.4062	0	0.00199495	-0.1045	0	0	-0.36079	0	0	1.133	0	0	0.75718	0.0410312	0
RP11-457M11.5	-0.14677	0	0	-0.48362	0	0.00199495	-0.20499	0	0	1.1018	0.0345932	0	1.8497	0.0510137	0	0.567	0.00239652	0
HIST1H2BL	0.3063	0.0519741	0	0.12322	0	0.00199495	0.099707	0.0344244	0.163344	2.6838	0.025201	0	0.36629	0	0	0.29864	0.0134688	0
IRGQ	0.46499	0.0197666	0	-0.15198	0	0.0393243	-0.13367	0.00352861	0	2.3238	0.0749361	0	1.5975	0.0513088	0	0.52327	0.0475917	0
RP13-870H17.3	-0.15544	0	0	2.6843	0.114945	0.00199495	0.15527	0.0103149	0	0.39245	0	0	1.1834	0	0	0.02128	0	0
TUBG2	-0.065612	0	0	0.91664	0	0.00199495	0.031724	0	0	0.66435	0	0	1.2327	0	0	0.078256	0	0
TXNIP	-0.1656	0	0	0.46093	0	0.00199495	-0.5648	0	0.0865565	1.83	0.0484313	0	1.553	0.0193123	0	0.041555	0	0
AC004012.1	-0.13579	0.00861397	0	0.74552	0	0.00199495	-0.21469	0	0	2.0226	0.0605417	0	2.0449	0.0592575	0	0.54963	0.100587	0
PPP1R12B	-0.23861	0	0	0.10718	0	0.137445	-0.5241	0	0.0147222	1.6339	0.0605417	0	1.5054	0.0457565	0	0.47049	0.0134688	0
CALML3-AS1	-0.36937	0	0	-1.3527	0	0.467239	-0.71789	0	0.510455	-0.40075	0	0	0.90079	0	0	0.11547	0	0
RP11-867G23.10	0.092795	0.0185325	0	0.16302	0	0.00199495	-0.19124	0	0	2.8014	0.0753264	0	1.4752	0.0757161	0	0.24444	0.0390999	0
AL359552.1	-0.38825	0.00369283	0.16137	0.2412	0	0.00199495	0.19959	0.0103149	0	1.7291	0.025201	0	1.9883	0.034211	0	0.037623	0	0
ARRDC3-AS1	0.20152	0	0	0.12222	0	0.00199495	-0.29769	0	0.0782782	1.0126	0	0	0.67595	0	0	-0.27443	0	0.0785919
CRTC1	0.78394	0.10369	0	0.64328	0	0.00199495	-0.13457	0	0	1.9638	0.138968	0	0.39344	0	0	0.49335	0.00959498	0
CCDC40	-0.32408	0.0519741	0	0.88332	0	0.00199495	-0.31509	0.149158	0	2.0591	0.0484313	0	1.0439	0.103864	0	0.73581	0.0672057	0
LGMN	0.068093	0.0590574	0	0.82563	0	0.00199495	0.34096	0.110355	0	2.9354	0.0605417	0	1.6345	0.0597426	0	0.054412	0	0
RNU6-312P	-1.9139	0	0.498635	-1.5919	0	0.934529	-2.6246	0	0.7804	3.8671	0.0759229	0	0.90065	0	0	0.71632	0.0719848	0
CTC-436K13.1	-0.37155	0.00861397	0.0412546	0.62856	0	0.00199495	-0.38566	0.144204	0.121056	-0.56183	0	0.0478714	0.97011	0.0153422	0	0.45665	0.0475917	0
DNASE2	0.46269	0.0620125	0	0.041577	0	0.00199495	-0.036429	0.0987188	0	-0.082632	0.0230483	0	1.2355	0	0	0.77286	0.0289256	0
AC007787.2	0.28739	0.00861397	0	0.24427	0	0.00712232	0.18268	0.0103149	0	1.2871	0.0759229	0	0.61645	0	0	0.18997	0	0
MIR1289-2	0.07873	0.0735305	0	-0.77006	0	0.0525957	-0.21935	0	0	-0.23687	0	0	0.32048	0	0	-0.071493	0	0
RP11-317O24.2	0.36667	0.0113644	0	0.24293	0	0.00199495	0.024728	0	0	2.1699	0.0504948	0	1.2415	0.00818227	0	0.76067	0.0859759	0
ENPP7	-0.090171	0.0176288	0	0.1394	0	0.00199495	0.36725	0.0103149	0	1.5312	0.0211127	0	0.86093	0	0	1.016	0.0475917	0
HCG11	0.47192	0.0590574	0	0.17406	0	0.00199495	0.36824	0.0987188	0	-0.14754	0	0.0492799	0.2338	0	0	0.93693	0.0503368	0
SGSM3	0.8733	0.20773	0	-0.012866	0.00198491	0.00199495	0.53208	0.225483	0	-0.37683	0.00999965	0	0.73851	0	0	0.93219	0.194915	0
LRRC14B	0.18409	0.00818714	0	0.98379	0	0.00199495	0.15557	0	0.0448007	4.1375	0.0759229	0	1.842	0.0711532	0	0.99849	0.100587	0
PPP1R13L	0.7081	0.0598841	0	0.7788	0	0.00199495	0.37447	0.110355	0	-0.68818	0.0250487	0.0144734	3.1552	0.264797	0	0.14215	0	0
TSTA3	0.54597	0.0252728	0	-0.62211	0	0.0415967	0.59991	0.110355	0	1.9905	0.0245834	0	-0.082177	0	0	0.096969	0	0
SAMD3	-0.3053	0	0.0829842	-0.15199	0	0.00199495	-0.14605	0	0.0516849	2.5515	0.0250487	0	2.4986	0.140539	0	-0.13109	0	0
HLA-A	0.32581	0.0519741	0	0.47892	0	0.00199495	0.47232	0.261825	0	0.65272	0.0605417	0	1.3251	0.108669	0	0.3136	0.0134688	0
PPP1R9A	0.29883	0	0	-0.5946	0	0.0878226	-0.42496	0	0	1.0253	0	0	0.67273	0	0	0.052643	0.0234107	0
RP11-536K7.5	-0.42996	0.0598841	0	0.74545	0	0.00149481	-0.59408	0	0.0680923	1.3259	0.0454878	0	1.1963	0.034211	0	0.79865	0.0672057	0
NKX2-8	1.0622	0.291952	0	0.55724	0	0.00199495	-0.053303	0	0	3.2623	0.0411639	0	0.67675	0	0	0.94671	0.0720971	0
RP11-12J10.3	0.15246	0.0091694	0	0.21969	0	0.00199495	0.11039	0.0210406	0	0.49658	0	0	1.8372	0.010487	0	0.37082	0.0237706	0
VASN	-0.42884	0	0.203139	0.96412	0	0.00199495	0.037793	0	0	2.3146	0.0759229	0	2.5709	0.0592575	0	-0.45401	0	0.603199
GTF2IRD2B	0.048282	0	0	0.14205	0	0.00199495	0.73653	0.17158	0	-0.077427	0.0759229	0	1.9396	0.0508819	0	-0.0396	0	0
SREBF2	-0.33445	0	0.0680349	-0.98766	0	0.296529	-3.612	0	1.49244	3.0517	0.0905932	0	1.9668	0.010487	0	0.059319	0	0
STAG3L5P-PVRIG2P-PILRB	0.48678	0.0277879	0	-0.22783	0	0.00199495	0.27535	0.0739942	0	0.018133	0.0219839	0	1.3575	0.0208251	0	0.22883	0	0
REN	0.83327	0.136712	0	1.0935	0	0.000670634	0.4089	0.339461	0	1.1529	0.0576114	0	1.7969	0.034211	0	0.39004	0.0344014	0
RP11-322N21.2	-0.27119	0	0	0.28696	0	0.00199495	-0.41275	0	0	2.1115	0.0250487	0	1.7469	0.034211	0	0.29754	0.00772579	0
ZNF283	0.69321	0.0519741	0	-0.19693	0	0.00199495	-0.42917	0.131222	0	0.61152	0.0759229	0	1.0239	0.010487	0	0.83665	0.0410312	0
RAD50	0.2817	0.0472376	0	0.39037	0	0.00199495	0.1199	0	0	-0.85447	0	0.0227461	0.41316	0	0	-0.28245	0	0
IFI30	0.23392	0.0225165	0	0.47103	0	0.00199495	0.55554	0.151635	0	0.37187	0	0	2.4439	0.264797	0	-0.54706	0	0.0933272
AC007563.5	0.076301	0.0891073	0	0.3455	0	0.00199495	-0.0034738	0.110355	0	2.34	0.0759229	0	1.3924	0.0208251	0	0.41408	0.00772579	0
RPLP0	0.55854	0.0581558	0	1.3557	0	0.00199495	0.2823	0.0151137	0	-1.307	0.0250487	0.309815	2.9586	0.313756	0	0.72224	0.045993	0
MIR4298	0.045517	0.0163259	0	2.096	0	0.0011241	-0.08857	0	0	0.556	0	0	1.4896	0.0204143	0	0.37625	0.0219903	0
RP11-81F13.1	0.0111	0	0	0.58271	0	0.000670634	0.024743	0.00853114	0	0.7021	0.0548555	0	1.208	0.0155803	0	0.27581	0.0869946	0
TRIM26	0.42696	0.175241	0	1.0844	0	0.00199495	0.4391	0.099934	0	0.60623	0.0439435	0	1.9355	0.034211	0	0.38447	0.0410312	0
RP11-37B2.1	0.39727	0.00861397	0	-0.18676	0	0.00199495	0.022947	0	0	-0.050176	0	0	0.38419	0	0	-0.15977	0	0
PLAUR	-0.056324	0	0	1.0054	0	0.00199495	0.32459	0.0611342	0	-0.62478	0	0	1.725	0.034211	0	0.26416	0.00772579	0
CLK1	-0.36599	0	0	1.2392	0	0.00199495	-0.30954	0	0	0.064512	0	0	1.8467	0.0189737	0	0.69389	0.0410312	0
AOX1	0.43363	0.0252728	0	-0.4708	0	0.00199495	-0.093894	0	0	1.1846	0	0	1.37	0.0189737	0	0.15145	0	0
RP11-462G12.4	-0.58132	0	0.285896	0.16922	0	0.0650049	-0.78861	0.037571	0.551196	3.1819	0.0905932	0	1.6947	0.0592575	0	0.92672	0.0869946	0
COMMD3-BMI1	0.17321	0	0	-0.072816	0	0.00199495	0.0022217	0	0	1.5374	0.025201	0	1.9584	0.0757161	0	-0.79723	0	0.701232
SLC25A13	0.61764	0.0404873	0	0.42173	0	0.00199495	-0.076586	0	0	-0.4717	0	0	1.2705	0.0189737	0	-0.82597	0	0.494131
ZNF334	0.15433	0	0	1.2605	0	0.00199495	0.16926	0	0	-0.35389	0	0.0771682	0.37776	0	0	0.35182	0	0
CTD-2566J3.1	-0.49129	0	0.208525	1.533	0	0.00199495	-0.26151	0	0.0584031	-0.69857	0.00805572	0.133058	0.47987	0	0	0.45355	0.0234107	0
RUSC1-AS1	0.82839	0.26302	0.0602567	1.4513	0	0.00199495	0.1006	0	0	1.7779	0.00937082	0	0.77821	0.0193123	0	1.4074	0.117692	0
SETD9	0.28891	0.00195263	0	0.92247	0	0.00199495	-0.07229	0	0	2.5205	0.0759229	0	2.2156	0.0757161	0	0.34854	0	0
SH3TC2	0.29412	0.0519741	0	0.17453	0	0.00199495	0.53845	0.17591	0	1.5479	0.0245834	0	0.67426	0.0189737	0	0.91401	0.0475917	0
CASC8	0.050894	0.136712	0	-0.013399	0	0.00199495	0.04309	0	0	1.5341	0.0759229	0	0.68953	0	0	0.29328	0.0234107	0
RNA5SP74	-0.16836	0	0	0.29526	0	0.00199495	-0.28114	0	0.0270233	0.39987	0.0230483	0.25921	1.4166	0.0242452	0	0.20926	0	0.0112043
AKR1C8P	-0.0086411	0	0	-0.55388	0	0.0284338	0.17942	0	0	0.51388	0.0245834	0	2.0799	0.0457565	0	0.30087	0	0
TTC28-AS1	0.15583	0	0	-0.42615	0	0.00712232	0.19679	0.0525712	0	0.17462	0	0	2.6467	0.0592575	0	-0.042567	0	0
SMG9	0.26415	0.0428819	0	-0.47677	0	0.00199495	0.38016	0.0583842	0	2.9502	0.0605417	0	1.6317	0.0592575	0	-0.18836	0	0
TMPRSS6	0.36575	0.12187	0	0.93621	0	0.00199495	0.081664	0.225483	0	2.5737	0.0749361	0	1.5254	0.034211	0	1.1042	0.101111	0
TRPT1	0.01579	0	0	0.44693	0	0.00199495	-0.12904	0	0	-1.3129	0	0	0.65614	0	0	-0.4329	0	0
LMX1B	0.12004	0	0	0.269	0	0.0284338	0.44772	0.0891084	0	4.3641	0.0759229	0	0.34759	0	0	1.014	0.0859759	0
ZMIZ1-AS1	0.29867	0.0519741	0	1.4488	0	0.04892	-0.011734	0	0	1.4911	0.00992411	0	0.42509	0.00914146	0	0.81493	0.101111	0
RP1-69D17.3	0.455	0.136712	0	0.37823	0	0.00199495	0.22566	0	0	0.82624	0.0230483	0	2.0811	0.103864	0	-0.1896	0.0410312	0
CTD-2265O21.7	0.13506	0	0	0.96486	0	0.00199495	-0.41456	0.0188222	0.101445	0.9764	0	0	2.1431	0.0242452	0	0.30619	0.084204	0
MRPL23-AS1	0.19576	0.0408293	0	0.85893	0	0.164623	0.19345	0.127437	0	2.2572	0.0759229	0	1.2818	0.0183707	0	-0.0092612	0	0
CMC2	-0.0043326	0.104927	0	0.95225	0	0.00199495	-0.08737	0	0	0.84776	0.00154492	0	0.54712	0	0	0.57913	0.0773233	0
AC018816.3	0.10431	0.12187	0	0.079867	0	0.00199495	0.18996	0.0103149	0	0.58424	0.0759229	0	1.0063	0.00818227	0	0.53961	0	0
SCTR	0.21413	0.0145358	0	0.3961	0	0.00199495	0.54402	0.0734759	0	0.51846	0	0	2.1006	0.0189737	0	0.079883	0.00239652	0
HIST2H2AB	0.4111	0.0590574	0	0.33314	0	0.00199495	0.56993	0.076786	0	-0.15139	0	0	1.6904	0	0	0.1382	0	0
IRF2	-0.17843	0	0.0497062	-0.60406	0	0.064655	0.34875	0.0189878	0	-0.7223	0	0.289352	1.6556	0.034211	0	-0.39065	0	0.185501
ARHGEF19	0.73205	0.175241	0	0.33274	0	0.00199495	0.72751	0.339461	0	1.1026	0.00725257	0	1.828	0.0513088	0	0.46527	0.0286805	0
ZNF697	0.15453	0	0	-0.58393	0	0.00712232	0.22003	0.0509986	0	-1.1345	0	0.137305	1.0231	0.0189737	0	0.12082	0	0
RNU1-106P	0.30145	0.0763426	0	0.26561	0	0.0153962	0.057754	0	0	1.6576	0.0759229	0	1.4731	0.0457565	0	0.74998	0.0535438	0
TERT	-0.065335	0.0428311	0	0.082929	0	0.00199495	0.3028	0.0226748	0	-0.99289	0	0.106107	2.7621	0.0653602	0	-0.081275	0	0
MIR4489	-0.20963	0	0	-0.13275	0	0.00199495	-0.67432	0	0.317084	0.10032	0	0	0.1977	0.0968633	0	0.61224	0.0720971	0
RP11-573G6.6	-0.66888	0	0	0.34252	0	0.00199495	-0.45003	0	0.106901	1.7812	0.025201	0	1.8082	0.0391531	0	1.2916	0.0859759	0
ZSCAN29	0.097888	0	0	-0.45766	0	0.033877	0.48372	0.104509	0	1.1703	0.00793672	0	0.92024	0.00528745	0	0.40081	0.0285163	0
WDR66	0.90549	0.135971	0	-0.27836	0	0.00199495	0.015088	0	0	0.36024	0.0759229	0.391571	2.3885	0.0351932	0	0.2103	0	0
CATSPER2	0.20961	0.0196262	0	0.23031	0	0.00199495	0.089402	0.0247194	0	1.2919	0.00992411	0	1.3307	0.0193123	0	0.25433	0.00772579	0
MUC2	0.78025	0.0503349	0	-0.67921	0	0.0123605	-0.25004	0.0103149	0	-0.13005	0	0	0.74655	0.00528745	0	1.2889	0.101111	0
MCM8	-1.1982	0	0.663428	-0.73507	0	0.04892	-0.95463	0	0.574939	0.81882	0	0	1.202	0.010487	0	0.25036	0	0
CHID1	1.0943	0.20773	0	1.5182	0.114945	0	0.70553	0.225483	0	0.92548	0.025201	0	0.76791	0.010487	0	0.77933	0.0719848	0
MAP3K1	-0.26014	0	0	-0.17747	0	0.00199495	0.15737	0.0103149	0	0.29856	0	0	1.1256	0.0155803	0	0.64807	0.0475917	0
PLEKHM1	0.80977	0.136712	0	-0.62016	0	0.109912	0.53886	0.0734759	0	-0.40786	0	0	1.246	0.00818227	0	0.33178	0.0410312	0
MAFF	0.13497	0.0590574	0	-0.0030628	0	0.00199495	-0.19475	0	0	2.2066	0.0605417	0	1.9033	0.010487	0	0.13708	0.0234107	0.0714019
TRNAI2	-0.45776	0	0.29161	0.31198	0	0.00199495	-0.05728	0	0	0.20014	0	0	1.9545	0.0189737	0	-0.74067	0	0.185501
AP4B1	1.211	0.181447	0	-0.17288	0	0.00199495	0.35218	0.225483	0	0.43537	0	0	1.0566	0	0	0.57667	0.0234107	0
TMEM101	-0.33466	0	0.0550897	0.25193	0	0.00199495	0.21186	0.0103149	0	1.2162	0.00999965	0	1.8679	0.0189737	0	0.43265	0.059622	0
CSDE1	0.7539	0.0763426	0	1.8256	0.114945	0.000670634	0.46387	0.0734759	0	0.40716	0	0	1.4889	0	0	0.34095	0	0
HRAS	0.12958	0	0	0.85739	0	0.00199495	0.094646	0.00460088	0	1.6236	0.00639802	0	0.18747	0.00364421	0	-0.83226	0	0
RP5-855D21.1	-1.2816	0	1.58707	-0.29379	0	0.257381	-0.89089	0	0.837418	0.23266	0.0345932	0	1.6295	0.0592575	0	0.17249	0	0
AL359693.1	-0.62082	0	0.853962	0.019148	0	0.00199495	-1.3324	0	1.44039	1.2291	0	0	0.46666	0	0	0.14112	0.0289256	0
AC007096.1	-0.86242	0	0.576173	0.0083821	0	0.00199495	-1.2807	0	1.79078	1.5137	0	0	1.3368	0.034211	0	1.8052	0.193517	0
IRF1	-0.28961	0	0	0.019947	0	0.00199495	0.64125	0.110355	0	-1.3828	0	0.0316618	1.8225	0.00735415	0	-0.15966	0.0410312	0
CBX8	0.25678	0.0501369	0	-0.36263	0	0.0123605	0.1473	0.0739942	0	1.8863	0.0454878	0	1.8779	0.034211	0	1.5623	0.245788	0
FBXO31	0.61858	0.0590574	0	0.022575	0	0.00199495	0.026066	0	0	2.3711	0.0759229	0	0.97412	0	0	0.60838	0.0245994	0
ASCL2	0.021653	0.0315357	0	0.54441	0	0.00199495	0.055195	0	0	2.393	0.025201	0	0.68362	0.00716735	0	-0.36644	0	0
CBY1	0.11467	0	0	0.4741	0	0.00199495	0.32085	0.057918	0	0.99835	0.025201	0	2.9829	0.264797	0	0.51636	0.101111	0
COA3	-0.11649	0	0	0.92707	0	0.00199495	-0.63491	0	0.883718	2.2617	0.025201	0	1.6062	0.0592575	0	0.12621	0	0
DAP3	0.60915	0.0277879	0	0.97988	0	0.00199495	0.8458	0.135675	0	-0.34662	0.0576114	0	2.8265	0.103864	0	0.22165	0	0
LINC00609	-0.038363	0	0	-0.15837	0	0.00199495	-0.30836	0	0.173054	4.008	0.0759229	0	1.9195	0.103864	0	0.83581	0.0613682	0
BORCS8-MEF2B	0.33534	0.00861397	0	0.38059	0	0.00199495	0.29442	0.199486	0	-1.6745	0.00639802	0.205211	2.4807	0.103864	0	0.83715	0.0410312	0
EFNA4	0.51866	0.0519741	0	1.0283	0	0.00199495	0.54416	0.0734759	0	1.1679	0	0	3.0389	0.244829	0	0.79772	0.0410312	0
AF127577.12	-0.55407	0	0.956929	0.2368	0	0.00199495	-0.083828	0	0.963918	-0.48296	0	0.00396316	1.5096	0.010487	0	0.54201	0.0720971	0
RP11-174G6.5	-0.27865	0	0.188672	0.087557	0	0.00199495	-0.49974	0	0.612616	3.5825	0.0753264	0	1.6466	0.0592575	0	0.67802	0.0541367	0
LSP1	-0.072375	0.0178315	0	0.94742	0	0.00199495	0.040625	0	0	-0.68847	0	0	1.4339	0.0466676	0	0.58779	0.0410312	0
ZNRF3	0.57364	0.0519741	0	0.11635	0	0.00199495	0.18509	0	0	-0.85695	0.0749361	0.0771682	1.1663	0.00916984	0	1.1268	0.100587	0
HSPA13	0.24684	0.0185325	0	0.031152	0	0.0560961	-0.62014	0	0.413486	1.0082	0.0411639	0	0.74502	0	0	0.37027	0	0
GDF9	0.47295	0.10369	0	-0.53981	0	0.0415967	0.21311	0.159383	0	0.0034879	0	0	0.30251	0	0	0.78439	0.117692	0
SCARA5	0.19679	0.00195263	0	1.7633	0	0.00199495	0.092148	0	0	-0.2313	0	0	1.0209	0	0	0.15982	0	0
RP5-1042K10.13	0.12423	0	0	0.48618	0	0.00199495	-0.21471	0	0	1.8468	0.0345133	0	0.70226	0	0	0.16779	0	0
RP11-408H1.3	0.82557	0.10369	0	1.1024	0	0.00199495	0.63504	0.13323	0	0.16756	0	0	0.57237	0	0	1.3678	0.0869946	0
USHBP1	0.079056	0	0	-0.51399	0	0.0895955	0.2436	0.0388291	0	1.4971	0.0605417	0	1.3912	0.0208251	0	0.34581	0.00772579	0
DESI1	0.0095464	0	0	2.3024	0.0826032	0.00199495	0.13284	0.00460088	0	1.6412	0.0411639	0	0.20894	0	0	0.068947	0.0344014	0
MKRN1	-0.21746	0	0	0.062669	0	0.00199495	0.57398	0.225483	0	0.18032	0	0	1.3788	0.0189737	0	0.40946	0	0
RHOD	0.070065	0.00885769	0	1.1573	0	0.00199495	-0.07499	0.028227	0	0.80108	0.000682813	0.00246334	1.2515	0.0189737	0	0.15855	0	0
RBMXL1	-0.26012	0.0211578	0	-0.53321	0	0.00528877	-0.33204	0	0	1.5835	0.0230483	0	1.2192	0	0	0.063901	0	0
LAD1	0.41963	0.0237431	0	2.0046	0	0.00199495	0.22827	0.0297861	0	1.418	0.0236693	0	0.45157	0	0	0.10144	0.0134688	0
SLC12A7	0.97943	0.129074	0	1.5064	0	0.00199495	0.24888	0.0734759	0	0.15497	0.00639802	0	1.0124	0.00716735	0	0.57586	0.0344014	0
CTC-425F1.4	0.45815	0.0519741	0	1.3019	0	0.00199495	0.32893	0.110355	0	1.9125	0.0759229	0	2.8588	0.147425	0	0.86453	0.0869946	0
CHST9	0.36623	0.0151065	0	0.70632	0	0.00199495	0.18531	0.0519305	0	-0.86843	0	0.0170769	0.8158	0	0	1.0595	0.101111	0
STT3B	0.28994	0.00861397	0	-0.63562	0	0.238775	0.26357	0	0	-0.22681	0	0	2.7867	0.0889239	0	-0.031394	0	0
PIK3CA	0.088429	0	0	-0.5226	0	0.0178432	-0.12372	0	0	0.47928	0.0759229	0	0.26459	0	0	-0.82369	0	0.195266
CTA-984G1.5	0.48421	0.0158212	0	1.8736	0.114945	0.00199495	0.16216	0	0	1.2926	0	0	0.92456	0	0	0.18057	0	0
RNU6-813P	-0.45884	0	0	0.88455	0	0.00199495	-0.1588	0	0	0.77852	0.00805572	0	2.1425	0.0552115	0	1.6919	0.101111	0
ABRAXAS1	0.18512	0	0	1.8402	0.990957	0	-0.047894	0	0	1.1189	0.0219839	0	0.7168	0.0183707	0	0.44115	0.0298466	0
MIR4498	0.32263	0.0158212	0	0.8743	0	0	0.10433	0.00460088	0	0.3252	0	0	2.33	0.141681	0	0.70711	0.0285163	0
RP11-353N14.3	-0.15322	0	0	0.60409	0	0.00199495	0.13609	0	0	1.3326	0.0618307	0	1.415	0.0208251	0	0.65139	0.0633541	0
TSSK6	0.044323	0	0	0.49225	0	0.00199495	-0.3186	0	0	1.5446	0.00805572	0	1.2773	0.0183707	0	0.19245	0	0
GAD1	0.65469	0.136712	0	2.7122	0.523148	0.00199495	0.091659	0	0	1.2788	0.0273797	0	1.4611	0.0183707	0	0.49262	0.0410312	0
RMND1	0.77119	0.198658	0	0.46072	0	0.00199495	-0.013202	0	0	0.5264	0.00217736	0	1.0782	0.010487	0	0.67955	0.0869946	0
LRRN2	-0.10714	0.0189705	0	1.4026	0	0.00199495	0.62422	0.459459	0	0.79177	0	0	1.5914	0.0183707	0	1.2264	0.0773233	0
RNU6-1206P	-0.23972	0.00195263	0	2.8731	0.114945	0.00199495	-0.63142	0	0.0808576	3.9288	0.0759229	0	1.9293	0.0592575	0	1.5721	0.0869946	0
RP11-485M7.3	0.3643	0.0254842	0	0.10939	0	0.00199495	-0.054133	0	0	0.96724	0.00639802	0	2.174	0.0377652	0	0.46978	0.0475917	0
IER2	-0.83666	0	0.26272	0.01444	0	0.00199495	-0.71304	0	0.572551	0.57464	0	0	1.4208	0.0420854	0	0.24533	0	0
CYBRD1	0.32301	0.0590574	0	-0.087567	0	0.00199495	0.032751	0.0519305	0	2.5618	0.0759229	0	1.2652	0.0171103	0	0.2669	0.097761	0
RP3-443C4.2	0.52618	0.10369	0	0.67339	0	0.00199495	0.51839	0.178578	0	3.6929	0.0759229	0	1.8467	0.00735415	0	0.88638	0.0410312	0
STXBP4	-0.051819	0	0.0497062	0.92634	0	0.00199495	0.3705	0.0739942	0	1.4836	0	0	2.1222	0.0889239	0	0.66127	0.0285163	0
ARL17B	0.033548	0.0185325	0	0.2747	0	0.00199495	-0.39394	0	0	3.1775	0.0605417	0	2.138	0.103864	0	0.27786	0.0377936	0
PTPN22	-0.32402	0	0	-0.5465	0	0.0560961	-0.79436	0	0.589788	1.2865	0.0219839	0	2.7622	0.147425	0	0.34278	0.0234107	0
TMEM80	0.46136	0.127502	0	-0.45267	0	0.00872296	0.462	0.145514	0	0.65131	0.025201	0	1.0677	0.0189737	0	0.42904	0	0
PSORS1C1	0.64472	0.10369	0.0124168	0.082816	0	0.00199495	-0.050052	0	0	0.97567	0	0.0469418	1.2143	0.026087	0	0.96552	0.0869946	0
CXXC4	0.54721	0.0763426	0	0.056475	0	0.00199495	0.016018	0.0891857	0	1.4653	0.0211127	0	0.67128	0.034211	0	-0.0065769	0.101111	0
CTC-459F4.3	-0.18036	0.00195263	0	0.17866	0	0.00199495	-0.20961	0	0	-0.15603	0	0	0.47129	0.034211	0	0.016087	0.07201	0
MIR3188	0.34647	0.0598841	0	0.98398	0.114945	0	0.11441	0	0	0.075279	0	0	1.1221	0.034211	0	0.58732	0.0410312	0
CTD-2278I10.4	0.089475	0	0	1.8819	0.552535	0	-0.6149	0	0.111404	1.9905	0.025201	0	2.0968	0.034211	0	1.2988	0.0869946	0
MEP1B	-0.36605	0	0.0261608	-0.23298	0	0.474556	-0.77768	0	1.57359	1.4482	0.00937082	0.606446	0.6693	0.034211	0	-0.053943	0.0541367	0
PDCD1	-0.022149	0	0	1.0189	0	0.00199495	0.52207	0.159383	0	0.58439	0	0	1.2582	0.034211	0	-0.022562	0	0
RP11-175K6.1	0.70675	0.0519741	0	1.6	0	0.000336709	1.0709	0.557718	0.0154173	1.6874	0.0459815	0	1.2061	0.034211	0	0.30626	0.0869946	0
AC068039.1	-0.23614	0	0.142632	-0.99319	0	0.610515	-0.26014	0	0	2.9329	0.0759229	0	0.66441	0.034211	0	0.36709	0	0
CBX4	0.69819	0.0519741	0	0.61008	0	0.00199495	0.28142	0	0	1.3401	0	0	2.4991	0.034211	0	0.37076	0.0283828	0
SUN2	0.8081	0.135971	0	0.3465	0	0.00199495	0.1584	0.475588	0	2.0771	0.0245834	0	2.629	0.244829	0	0.62452	0.0859759	0
TRIL	-0.41978	0	0.169511	-0.24163	0	0.00199495	0.076801	0	0	1.7932	0.00639802	0	2.2749	0.034211	0	-0.55932	0	0.155086
APC	-0.16764	0	0	0.85696	0	0.00199495	0.14016	0	0	0.32805	0.0230483	0	2.7851	0.244829	0	0.75135	0.0613682	0
SKIDA1	0.40985	0.0590574	0	0.40222	0	0.00199495	0.35731	0.0983777	0	0.12152	0.00154492	0	1.56	0.034211	0	0.6316	0.00772579	0
HSF2	0.015842	0	0	0.22541	0	0.00199495	-0.57185	0	0.139976	-0.24415	0	0	0.50801	0.034211	0	-0.17101	0	0
RP1-111D6.3	-0.27998	0	0.00558342	-0.099297	0	0.00199495	-0.36523	0	0.519649	1.0442	0.0230483	0	0.29876	0.034211	0	0.30853	0.0869946	0
AC005253.4	0.17062	0.0476348	0	0.27149	0	0.00199495	-0.11743	0.0509986	0	3.0574	0.0605417	0	1.8782	0.0592575	0	0.24419	0.0410312	0
RP11-188D8.1	-0.2615	0	0.153839	-0.034851	0	0.0415967	-0.37969	0	0.0470831	2.5892	0.0749361	0	1.6017	0.034211	0	0.37103	0.00239652	0
RP11-193M21.1	-1.1434	0	0.730307	-0.76778	0	0.610515	-1.6894	0	0.979059	0.63613	0	0	1.6362	0.0513088	0	0.35269	0.00239652	0
KLHL38	-0.47199	0	0.481185	0.67666	0	0.00199495	-0.17195	0	0	1.0848	0	0	2.0169	0.034211	0	0.25875	0.0234107	0
BTN2A1	-0.19242	0	0	0.46387	0	0.00199495	-0.00097492	0	0	1.9327	0.0131244	0	1.5027	0.034211	0	0.029717	0.0394331	0
EFR3B	0.39831	0.0519741	0	0.25545	0	0.00199495	0.34165	0.191188	0	0.15643	0	0	1.1517	0.034211	0	0.5306	0.0234107	0
RP11-414H23.2	-0.47919	0	0.10043	0.9673	0	0.00199495	-0.30463	0	0	1.0884	0.00760556	0	2.6253	0.161079	0	0.3777	0	0
RP11-109P11.1	0.0090302	0.00586681	0	0.46317	0	0.00199495	0.23673	0	0	1.6196	0.0605417	0	1.9633	0.034211	0	1.1444	0.0869946	0
LYPD5	0.8521	0.136712	0	1.5476	0.114945	0.00199495	-0.066134	0.128466	0	1.9311	0.0605417	0	0.87688	0.0457565	0	0.58936	0.0869946	0
HCN3	0.83481	0.10369	0	0.75448	0	0.00199495	0.039023	0	0	4.1274	0.0418941	0	2.1739	0.0592575	0	0.57228	0.0134688	0
AHRR	0.41442	0.0211578	0	0.26375	0	0.00199495	0.39564	0.110355	0	3.0819	0.0411639	0	2.2189	0.034211	0	0.94069	0.0503368	0
RP11-57H14.3	-0.40636	0	0.0550897	0.13544	0	0.00199495	-0.27964	0	0	0.65232	0.0411639	0	1.8809	0.0457565	0	0.92524	0.0869946	0
RN7SKP11	0.32623	0.0590574	0	-0.26733	0	0.00199495	0.128	0.0458946	0	1.429	0.0605417	0	1.3517	0.034211	0	1.0067	0.100587	0
RP5-1039K5.13	0.29354	0.0315357	0	0.73697	0	0.000670634	0.17833	0	0	0.79783	0.00793672	0	0.86766	0.034211	0	1.1032	0.101111	0
RTBDN	0.3495	0.0590574	0	-0.80826	0	0.170708	0.42336	0.110355	0	2.9659	0.0759229	0	1.0525	0.034211	0	-0.1701	0.00664843	0
DLX1	0.11172	0	0	0.3623	0	0.00199495	0.36032	0.0798626	0	0.31483	0	0	2.5294	0.144383	0	0.14402	0	0
CTD-2015G9.1	-0.36686	0	0.0497062	0.10228	0	0.0284338	-0.51105	0	0.324815	1.6405	0.0245834	0	1.3657	0.034211	0	0.0055125	0	0
PEX1	0.40843	0.0315357	0	0.48142	0	0.00199495	0.45729	0.110017	0	2.475	0.0759229	0	2.2349	0.103864	0	0.2744	0	0
CCDC91	-0.37187	0.0519741	0	-0.5237	0	0.0396853	-0.11926	0	0	1.3359	0	0	0.71537	0.034211	0	-0.52041	0.0234107	0
MAPT-AS1	0.41853	0.00861397	0	0.56491	0	0.00199495	0.41899	0.106352	0	1.0953	0.0753264	0	2.7541	0.103864	0	0.47042	0.0859759	0
KIAA0907	0.24504	0.0388272	0	2.4771	0.114945	0.00199495	0.27823	0.0525712	0	5.5297	0.181116	0	0.80291	0.034211	0	0.62489	0.0410312	0
KLC1	-0.23251	0.0110805	0	0.33911	0	0.00199495	0.23044	0.0344244	0	1.5198	0	0.00246334	1.1088	0.0351203	0	0.33233	0	0
CDKAL1	0.23113	0.00252755	0	0.32169	0	0.00199495	0.2264	0	0	4.0181	0.0759229	0	1.4939	0.0351203	0	0.35169	0.0234107	0
RP11-212I21.2	-0.095597	0	0.121366	0.33707	0	0.00199495	-0.12127	0	0.0270233	2.7201	0.0605417	0	1.1709	0.0351203	0	0.74561	0.0285163	0
RETREG1	0.45059	0.0598841	0	0.48375	0	0.00199495	0.62275	0.225483	0	-0.1308	0	0	1.7154	0.0351259	0	-0.016808	0	0
AC000120.7	-0.74054	0	1.27078	0.65354	0	0.00199495	-0.71021	0	1.49244	0.74815	0.00639802	0	2.7675	0.264797	0	0.26979	0	0
LINC01007	0.37788	0.129074	0	0.89719	0	0.00199495	0.15122	0	0	2.4915	0.025201	0	1.1291	0.0351932	0	-0.30493	0	0
RAD54L	0.051052	0.0590574	0	-0.41053	0	0.00199495	0.12613	0	0	1.379	0.0749361	0	2.0016	0.0457565	0	0.1226	0	0
RALB	-0.018155	0	0	0.14657	0	0.00199495	-0.11577	0	0	0.65281	0	0	1.4144	0.0351932	0	1.0376	0.0859759	0
CTD-2659N19.10	0.13992	0	0	-0.29451	0	0.00199495	-0.39936	0	0.298095	3.1846	0.0605417	0	1.8395	0.0351932	0	0.15042	0	0
CASC11	-0.48488	0	0.841574	-0.013866	0	0.00199495	-0.46014	0	0.878509	2.2174	0.0664525	0	2.4588	0.264797	0	0.034306	0.00239652	0
RNU6-533P	0.42328	0.0227054	0	0.48281	0	0.00199495	-0.42176	0	0.0396995	0.33069	0	0	2.2426	0.0592575	0	0.28564	0.00239652	0
MEFV	0.21789	0.0494677	0	0.97855	0	0.00149481	0.20613	0	0	1.9069	0.00639802	0	1.0999	0.103864	0	0.032878	0	0
CCDC26	-0.58319	0	0.576173	0.23845	0	0.204014	-0.53599	0	0.54286	0.17046	0	0.0854982	1.4975	0.0513088	0	-0.19511	0.00772579	0
LINC00536	0.038456	0.0366609	0	0.48728	0	0.00199495	0.39194	0.225483	0	1.7373	0.0219839	0	0.87147	0.0377652	0	0.57592	0.00772579	0
DPM3	0.15483	0.0581558	0	0.70321	0.114945	0.00199495	-0.030092	0.106352	0	0.7834	0.0459815	0	1.4165	0.0377652	0	0.21979	0	0
RP11-43F13.3	0.068887	0	0	-0.06585	0	0.00199495	-0.43934	0	0.143822	0.65361	0.00639802	0	1.4569	0.147425	0	0.45176	0.0719848	0
PLEKHS1	0.38801	0.12187	0	1.0656	0.00198491	0	0.11866	0	0	2.0301	0.0527246	0	1.1942	0.0420223	0	0.16306	0.0134688	0
UBD	-0.24523	0	0	-0.1577	0	0.00199495	-0.57246	0	1.25197	1.6352	0.025201	0	1.5434	0.0503324	0	-0.074284	0	0
TMEM45A	0.39875	0.0590574	0	0.81669	0	0.00199495	0.52831	0.135447	0	1.5187	0.0230483	0	0.75203	0.103864	0	0.59606	0.101111	0
TAB2	0.07433	0.0598841	0	1.5485	0	0.00199495	0.41016	0.0173069	0	1.3457	0.0140008	0	1.3664	0.103864	0	0.013652	0.0410312	0
RN7SL706P	-0.17428	0	0	0.18022	0	0.00199495	0.096418	0	0	0.43632	0	0	1.3774	0.0450988	0	-0.055532	0.0773233	0
PSMD11	0.010174	0	0	0.16328	0	0.0359899	0.33615	0.0918518	0	1.2786	0.0245834	0	1.2587	0.0457565	0	0.47076	0.00772579	0
TOX3	0.61856	0.116554	0	0.1493	0	0.00199495	0.35701	0.0734759	0	2.5227	0.012605	0	0.8522	0.0457565	0	0.83446	0.0773233	0
MIR1207	0.61116	0.0620125	0	0.67758	0	0.00199495	0.27607	0.0189878	0	1.9088	0.0245834	0	0.66719	0.147425	0	1.8361	0.159156	0
CES1	0.18847	0	0	1.1763	0	0.00199495	0.30795	0.0739942	0	1.3178	0.0605417	0	2.7055	0.0536057	0	0.17945	0	0
RP11-150O12.3	0.2714	0.0763426	0	1.0922	0	0.0153962	-0.12993	0	0	0.67151	0	0	1.5373	0.0457565	0	1.3945	0.0869946	0
KXD1	1.0144	0.136712	0	-0.20305	0	0.00199495	0.59764	0.418381	0	1.0296	0.00937082	0	0.93747	0.0457565	0	0.35063	0	0
MPP4	-0.40027	0	0.000666284	-0.064053	0	0.137445	-0.19188	0	0	1.7808	0.025201	0	1.5836	0.0457565	0	0.47394	0.0410312	0
CTD-2026K11.3	0.53213	0.0501369	0	0.983	0	0.0011241	0.39709	0.112198	0	1.2171	0.025201	0	2.5449	0.103864	0	0.5439	0.100587	0
MCUR1	0.28835	0.0158212	0	-0.57824	0	0.110262	0.44738	0.0519305	0	-0.44063	0	0	2.0042	0.0463833	0	-0.21249	0	0
OPTC	0.05345	0	0	0.99289	0.00198491	0	0.23999	0.0734759	0	1.0429	0.0105039	0	2.074	0.147425	0	0.93516	0.0702031	0
ATF4	0.8791	0.136712	0	0.41165	0	0.00199495	0.45401	0.148539	0	0.94182	0.0105039	0	2.0702	0.060132	0	-0.17462	0	0
PXN-AS1	0.3807	0.0590574	0	0.69435	0	0.00199495	0.55421	0.199486	0	0.30201	0	0	1.8056	0.0592575	0	0.46182	0.0475917	0
RNU6-930P	-0.22421	0	0	0.37033	0	0.00199495	-0.21768	0.0509986	0	3.4753	0.0759229	0	2.2378	0.0889239	0	0.3557	0.00239652	0
RTN2	0.082177	0.0237431	0	-0.061029	0	0.00199495	-0.026848	0	0	2.2933	0.0605417	0	1.2955	0.0513088	0	0.61799	0.0535438	0
GATC	0.53154	0.0763426	0	1.2072	0.035189	0	-0.096454	0.0611342	0	1.8756	0.0759229	0	2.0608	0.0592575	0	0.57291	0.0410312	0
CTB-113I20.2	0.30155	0.0519741	0	1.2442	0	0.00132052	0.6595	0.0891857	0	0.056756	0	0	0.74025	0.0513088	0	0.64854	0.0613682	0
XXbac-BPG170G13.32	0.02547	0	0	0.64965	0	0.00199495	-0.33054	0	0	0.59397	0	0	1.0978	0.060132	0	0.76242	0.0859759	0
ALX1	0.43997	0.181447	0	0.17559	0.114945	0.00199495	-0.068427	0	0	2.3131	0.0527246	0	1.264	0.0513088	0	0.41005	0.00239652	0
GSTM5	0.56901	0.0816205	0	1.6602	0.114945	0	0.18719	0.0103149	0	1.998	0.0749361	0	1.6992	0.108669	0	0.39421	0.0410312	0
KLHL42	0.89202	0.175241	0	0.90141	0	0.00199495	0.32074	0.0542907	0	0.2652	0.0230483	0	1.6931	0.0520974	0	0.15222	0	0
CASC9	-0.99628	0	0.139921	0.1924	0	0.0525957	-0.97205	0	1.05601	2.5655	0.0345932	0	2.0531	0.0545452	0	1.1128	0.0635426	0
CTD-2278I10.6	0.077554	0	0	0.49444	0	0.00199495	-0.084204	0	0	1.6862	0.0245834	0	2.5856	0.0911479	0	1.2629	0.0773233	0
AP006621.6	-0.36977	0	0.327557	-0.16879	0	0.00199495	-0.82312	0	0.905571	2.9454	0.0605417	0	0.75729	0.0549925	0	0.1951	0	0
RP11-445P17.3	0.20395	0.0315357	0.00316973	1.7047	0.0901344	0	0.32871	0.0551804	0	1.121	0	0	2.8198	0.144383	0	0.66002	0.0285163	0
TRIP6	0.63217	0.129074	0.220782	0.080999	0	0.00199495	0.40504	0.110355	0	2.5177	0.0759229	0	3.2163	0.313756	0	1.5553	1.14398	0
G6PC3	0.48892	0.0735305	0	0.88221	0	0.00199495	0.48636	0.135675	0	-0.32458	0	0	0.78166	0.0855775	0	0.63593	0.0408827	0
RP11-353N14.4	0.23573	0.0158212	0	0.17312	0	0.00199495	0.023844	0.0519305	0	1.8776	0.0605417	0	1.2499	0.0592575	0	0.41026	0.0344014	0
RP11-527N22.2	-0.061474	0	0	0.12445	0	0.00199495	-0.0040366	0	0	2.1055	0.025201	0	1.4079	0.0592575	0	0.53024	0.0773233	0
AL713997.1	0.38504	0.0519741	0	1.7801	0.114945	0.00199495	0.1401	0.0891857	0	0.88579	0.00992411	0	2.1327	0.103864	0	0.49266	0.0475917	0
GCAT	0.35134	0.225417	0	2.0725	0.114945	0.00199495	0.70374	0.110017	0	0.89653	0.00805572	0	2.2071	0.060132	0	0.16482	0	0
RP11-57H14.2	-0.61691	0.0590574	0.0359017	1.2309	0	0.00199495	-0.1741	0	0	1.2836	0.0140008	0	1.7781	0.0592575	0	0.49914	0.0475917	0
RNU6-1088P	0.099148	0	0	0.10031	0	0.00199495	-0.059285	0	0.163853	1.1166	0	0	1.9276	0.0592575	0	0.66243	0.0869946	0
RP11-962G15.1	-0.018939	0	0	0.28594	0	0.00199495	-0.70678	0	0.708041	0.44765	0.015705	0	1.3876	0.0592575	0	0.65191	0.0535438	0
GCDH	0.80222	0.175241	0	0.36729	0	0.00199495	0.44665	0.154118	0	1.5892	0.0759229	0	1.7004	0.0592575	0	0.37914	0.0390999	0
UQCRH	-0.054756	0	0	0.71369	0	0.0625383	0.48877	0.298671	0	2.8823	0.0759229	0	1.4274	0.0592575	0	0.74994	0.0629422	0
ERAP2	0.18041	0.0763426	0	0.55643	0	0.00199495	-0.44495	0	0.0755574	1.9873	0.0181008	0	1.3871	0.0592575	0	0.11431	0.00772579	0
KB-1930G5.3	-0.49959	0	0.592883	-0.061045	0	0.0393243	-0.61296	0	0.201742	0.79362	0	0	0.66517	0.0592575	0	0.58326	0.0245903	0
ALS2CR12	0.16703	0	0	0.64864	0	0.00199495	-0.39656	0	0	2.7905	0.0759229	0	1.5259	0.0592575	0	-0.063607	0	0
SPPL2C	-0.064678	0.0590574	0	0.13069	0	0.00199495	0.64428	0.225483	0	0.93548	0	0	1.8057	0.0592575	0	0.63468	0.0613682	0
AKAP9	0.37335	0.0315357	0	-0.69055	0	0.0396853	0.51959	0.225483	0	2.9852	0.0605417	0	1.5387	0.0592575	0	-0.22457	0	0
FRY-AS1	0.25159	0.0590574	0	0.17533	0	0.00199495	-0.0072354	0	0	0.27838	0.0009182	0	0.72138	0.0592575	0	0.58052	0.0473741	0
C22orf46	-0.31674	0.0590574	0	0.4661	0	0.00199495	-0.30921	0	0.00875443	-0.096557	0	0	2.121	0.0592575	0	0.97128	0.045993	0
RP11-134D3.1	0.72341	0.136712	0	0.52196	0	0.00199495	0.16586	0.135675	0	2.2819	0.0759229	0	1.7658	0.0592575	0	1.3668	0.194915	0
RP11-353N14.5	0.92732	0.181447	0	-0.18356	0	0.00199495	0.61239	0.418381	0	3.4542	0.0759229	0	1.5873	0.0592575	0	1.4703	0.194915	0
GATA3-AS1	0.45515	0.00861397	0	0.047722	0	0.00199495	0.18376	0.0103149	0	0.88092	0	0	1.5176	0.0592575	0	1.2585	0.101111	0
MIR3148	-0.44287	0	0.468619	-0.17821	0	0.00199495	-0.58054	0	0.519252	3.2087	0.0630487	0	1.6789	0.0592575	0	0.34195	0.00239652	0
RP11-26L20.3	-0.22236	0	0	0.34797	0	0.00199495	0.12458	0	0	1.6165	0	0	2.0031	0.0889239	0	1.2606	0.0859759	0
RNU1-133P	0.37446	0.0590574	0	0.28229	0	0.00199495	-0.25015	0.0103149	0	0.48866	0.0219839	0.0309645	0.9592	0.0592575	0	0.93099	0.0629422	0
RP4-736L20.3	0.23321	0.0501369	0	-0.10532	0	0.00199495	0.5911	0.159383	0	3.8409	0.0759229	0	1.0026	0.0592575	0	0.10303	0	0
SLC25A17	0.56628	0.0590574	0	0.36173	0	0.00199495	0.10514	0	0	1.25	0.0749361	0	2.6192	0.144383	0	0.91577	0.0410312	0
NEK10	-0.0045315	0	0.188672	0.24274	0	0.00199495	0.3479	0.123378	0.0442199	1.4909	0.0167374	0	1.4685	0.0592575	0	0.29951	0.0613682	0
LRRD1	0.1667	0.00369283	0	0.4905	0	0.00199495	0.11468	0	0	2.3825	0.0248643	0	1.0404	0.0597426	0	0.19337	0	0
SUDS3	0.087839	0.00369283	0	0.70617	0	0.00199495	0.24582	0	0	1.7432	0.0605417	0	1.475	0.0597426	0	0.15806	0.0475917	0
ASTN2-AS1	0.66862	0.0519741	0	-1.0754	0	0.60283	0.16315	0	0	2.1387	0.00999965	0	1.5057	0.060132	0	0.34986	0.0289256	0
LPCAT2	0.2761	0.0388272	0	0.40101	0	0.00199495	0.4028	0.135102	0	0.44202	0	0	1.8371	0.103383	0	0.91089	0.101111	0
AKR1C1	-0.11495	0	0	0.77887	0	0.00199495	0.020807	0	0	2.3948	0.0630487	0	1.0543	0.060132	0	0.095606	0	0
RP11-126L15.4	0.47395	0.0519741	0	0.46694	0	0.00199495	-0.41947	0	0	0.78215	0.0411639	0	1.976	0.060132	0	0.27437	0	0
C9orf3	0.46993	0.0328228	0	0.7623	0	0.00199495	0.51149	0.106352	0	1.4192	0	0	2.1654	0.060132	0	0.63398	0.0869946	0
DNM2	0.70536	0.0598841	0	0.2574	0	0.00199495	0.78119	0.475588	0	2.665	0.025201	0	1.2584	0.060132	0	0.075299	0.0344014	0
AC004593.3	0.42176	0.0215757	0	-0.030624	0	0.00199495	-0.022314	0	0	0.84227	0.0250487	0	1.1673	0.060132	0	0.6409	0.100587	0
AC144573.1	0.279	0.136712	0	0.15959	0	0.00199495	-0.52095	0	0.301046	2.5994	0.0630487	0	1.1447	0.0914485	0	-0.6116	0	0.115202
FANCM	0.10086	0.0439339	0	0.25196	0	0.00199495	0.241	0.0611342	0	1.6554	0.0759229	0	1.677	0.060132	0	0.61695	0.101111	0
ZNF500	0.60886	0.0763426	0	-0.33893	0	0.0153962	0.3247	0.151635	0	2.3129	0.0459815	0	1.7697	0.0653602	0	-0.30605	0.00239652	0.0767902
RP11-967K21.1	0.01472	0	0.0134701	0.76976	0	0.00199495	-0.40428	0.0734759	0	2.6794	0.0618307	0	3.1299	0.141926	0	0.43971	0	0
RP11-419K12.1	-0.69968	0	0.146398	1.4355	0	0.00199495	-0.26554	0	0	1.4094	0.025201	0	1.8124	0.498042	0	-0.045597	0	0
DRAP1	1.5007	0.291952	0	0.39412	0	0.00199495	0.0044386	0	0	0.90069	0	0	1.8772	0.103864	0	0.46062	0.0475917	0
THOC7-AS1	-0.21601	0	0	0.83165	0	0.00199495	-0.33798	0	0.0559143	1.6948	0.00805572	0	1.1228	0.0708847	0	0.18835	0.0234107	0
CASC21	0.37572	0.0598841	0	0.76063	0	0.000670634	0.22306	0.043859	0	2.1483	0.0759229	0	1.3291	0.0960921	0	0.4999	0.0289256	0
HIST1H2BD	0.071172	0.0151065	0	0.083497	0	0.00199495	0.25193	0.225483	0	0.4132	0	0	1.0447	0.0711532	0	0.10317	0	0
DFFA	-0.07646	0	0	-0.56327	0	0.0284338	0.48746	0.475588	0	1.4776	0.00658141	0	0.98224	0.0711532	0	0.3114	0	0
TEF	0.6457	0.0590574	0	-0.45476	0	0.00199495	0.43156	0.0891857	0	1.1814	0.00639802	0	0.99423	0.0757161	0	-0.012408	0	0
ATXN7	-0.13519	0	0	-0.021763	0	0.00199495	-0.24931	0	0	0.71341	0	0.00425339	1.7588	0.0757161	0	0.72953	0.100587	0
PPP4R3A	-0.25265	0	0	-0.43775	0	0.00199495	-0.13682	0.208414	0	-0.23231	0.00992411	0	2.2967	0.0757161	0	0.2114	0.00239652	0
RP11-860B13.1	0.94669	0.291952	0	1.8103	0.114945	0.00199495	0.40234	0.110355	0	1.2396	0.0605417	0	1.9968	0.294769	0	0.60204	0.0328865	0
RBM4B	0.56129	0.0763426	0	0.5571	0	0.00199495	0.18015	0.0326084	0	1.1039	0.0605417	0	2.0786	0.147425	0	0.91586	0.194915	0
WNK4	-0.34162	0	0.0550897	0.3719	0	0.00199495	-0.6813	0.110355	0.139976	1.8426	0.0230483	0	1.9878	0.225324	0	0.95718	0.0773233	0
CTD-2529O21.1	0.061947	0	0	0.25867	0	0.00199495	-0.21234	0	0	0.4916	0.00639802	0	1.8318	0.0855775	0	0.81095	0.0859759	0
CNTNAP1	0.12665	0.0519741	0	0.099648	0	0.00199495	-0.21017	0	0.0261437	2.589	0.0759229	0	1.2009	0.0855775	0	0.99969	0.0672057	0.0184781
AC005162.5	-0.049767	0	0	0.80883	0	0.00199495	-0.061515	0	0.0226258	1.3437	0.00342748	0	2.4109	0.0889239	0	0.39003	0.0283828	0
LINC00692	-0.40915	0	0.327557	0.69801	0	0.25958	-0.37276	0	0.206943	1.475	0.0105039	0	1.2231	0.0889239	0	0.25508	0.0410312	0
TET2-AS1	0.36099	0.0929581	0	1.1895	0	0.00199495	0.22539	0.0247194	0	-0.32889	0	0.0866684	1.8056	0.144383	0	0.49607	0.0869946	0
AC084262.3	-1.4807	0	0.877486	0.045065	0	0.00199495	-2.0815	0	0.971587	1.63	0.015071	0	2.0899	0.103383	0	0.21918	0	0
OXLD1	0.14636	0.127502	0	0.82891	0	0.000224154	0.14445	0.0891857	0	2.0007	0.0605417	0	1.135	0.0911479	0	0.79221	0.0869946	0
THBS3	0.11279	0.0197666	0	0.33813	0	0.00199495	0.071965	0.0626521	0	2.1546	0.0605417	0	1.5356	0.0911479	0	0.42812	0.0157865	0
RP11-669E14.4	0.6714	0.20773	0	0.56055	0	0.00199495	0.39732	0.339461	0	2.4469	0.025201	0	1.2612	0.0911479	0	0.95831	0.0869946	0
GOT1L1	0.13866	0.0113644	0	1.6175	0	0.00199495	0.059398	0	0	2.0376	0.0759229	0	1.9781	0.0968633	0	0.20235	0.00239652	0
MAP3K14-AS1	-0.29303	0	0.121366	0.42112	0	0.00199495	0.063428	0	0	2.6266	0.0759229	0	2.0875	0.0960921	0	0.18136	0.00239652	0
RNU7-91P	-0.75153	0	0.877486	0.93004	0	0.048491	-0.93865	0	1.95483	1.2236	0.0250487	0	1.6048	0.0960921	0	0.16266	0	0
AC096645.1	-0.1353	0.0598841	0.230082	0.56945	0	0.369507	-0.78555	0	1.28223	1.4233	0.013467	0	2.0443	0.103864	0	0.072326	0	0
CIB4	0.14888	0.041161	0	0.84025	0	0.00199495	0.27162	0.0987188	0	0.74766	0.0605417	0	1.6384	0.103864	0	1.2481	0.119911	0
RP11-53O19.2	-0.42013	0.0252728	0.00316973	0.75713	0	0.00199495	-0.39146	0	0.163344	2.1891	0.0250487	0	1.3547	0.102434	0	1.0162	0.0859759	0
UQCRQ	0.28659	0.0519741	0	-0.0043547	0	0.00199495	0.55193	0.475588	0	0.39927	0	0	1.5011	0.103383	0	-0.078482	0	0
KAT5	0.64881	0.0763426	0	0.96512	0	0.0011241	0.40074	0.115784	0	3.8893	0.0759229	0	2.1747	0.103383	0	0.73152	0.0410312	0
MIR5695	-0.22792	0	0.191496	0.151	0	0.00199495	-0.17428	0	0	0.76786	0	0	1.4874	0.103383	0	0.1608	0.0869946	0
KB-1562D12.1	-0.34326	0.0590574	0	-0.14339	0	0.00199495	-0.3711	0.130325	0.0380429	2.5801	0.0753264	0	2.4577	0.147425	0	0.52396	0.0344014	0
ANP32E	-0.084178	0	0	0.66714	0	0.00199495	-0.055808	0	0	3.0949	0.0759229	0	1.2641	0.103383	0	0.79897	0.0410312	0
CTD-2026K11.2	-0.30676	0	0	-0.33907	0	0.110153	-0.036201	0.0103149	0	0.76334	0	0	1.0837	0.103383	0	-0.27189	0	0
ERCC1	0.19126	0.0388272	0	0.10931	0	0.00199495	-0.068506	0	0	-0.23029	0	0	1.3732	0.103864	0	0.96398	0.0408827	0
TMEM237	0.42917	0.0763426	0	1.4432	0	0.00199495	0.22499	0.0542907	0	1.6672	0	0	2.14	0.103864	0	-0.1772	0	0
RAB3A	0.28403	0.0225165	0	-0.16524	0	0.00199495	0.37882	0.110017	0	0.18115	0	0	1.1799	0.103864	0	-0.031488	0	0
RP4-635E18.8	0.12414	0.0581558	0	1.1031	0	0.00199495	-0.25622	0.447266	0	2.3009	0.0268407	0	1.4028	0.103864	0	0.13845	0.0869946	0
MACROD1	-0.40855	0	0.267729	-0.51519	0	0.0761242	-0.49694	0	0.124846	2.2839	0.0605417	0	1.7286	0.103864	0	0.23828	0.0869946	0
RP11-178L8.7	-0.21188	0.00778415	0	0.86984	0	0.00199495	-0.35672	0	0	-0.60643	0	0.0227461	1.8612	0.103864	0	0.79737	0.0720971	0
GRHL2	-0.23853	0.00696739	0	0.79462	0.114945	0	0.17878	0.00352861	0	1.8107	0.0605417	0	3.4109	0.481132	0	1.2703	0.194915	0
RP11-212I21.4	0.080934	0	0	0.10717	0	0.00199495	0.096262	0	0	0.7343	0	0	1.9752	0.103864	0	0.064783	0	0
FRY	-0.27458	0.0237431	0	0.93219	0	0.00199495	0.40969	0.171541	0	1.7432	0	0	1.3894	0.103864	0	2.0147	0.159156	0
RP5-1039K5.16	0.3575	0.0252728	0	-0.014239	0	0.00199495	0.22907	0.0623497	0	1.3129	0	0	1.4843	0.103864	0	-0.45325	0	0.10738
NR2F1-AS1	0.91391	0.10369	0	0.3748	0	0.00199495	0.58634	0.150678	0	1.426	0.0576114	0	1.7314	0.103864	0	0.68071	0.00772579	0
EDEM1	-0.32882	0	0.0680349	1.0054	0	0.00199495	-0.013505	0	0	1.2142	0	0	1.5619	0.103864	0	0.81587	0.0285163	0
APOBEC3A	0.12347	0.00620546	0	-0.095015	0	0.00199495	-0.16842	0	0	1.8516	0.0630487	0	1.7432	0.103864	0	0.45179	0.0475917	0
IGSF21	0.014548	0	0	-0.19707	0	0.00199495	0.36101	0.1895	0	0.19523	0	0	1.5264	0.103864	0	0.22083	0	0
MIR33A	-0.10805	0	0	1.7991	0.119432	0.00199495	0.098524	0	0	1.6017	0.00639802	0	2.0291	0.103864	0	0.74803	0.0410312	0
RP11-150O12.6	-0.24192	0	0	0.10455	0	0.00199495	-0.3585	0	0.224711	1.3805	0.0759229	0	2.1443	0.103864	0	-0.2245	0	0
DHX29	0.71708	0.10369	0	1.237	0	0.00199495	0.65366	0.308885	0	-0.61792	0.025201	0.0149883	2.8144	0.210182	0	0.62182	0.159156	0
PRKAB2	0.32994	0.136712	0	0.18737	0	0.00199495	0.58043	0.260779	0	2.1018	0.0759229	0	1.8427	0.103864	0	0.61178	0.0720971	0
SMC3	0.057326	0.0116935	0	0.46221	0	0.00199495	0.5015	0.130325	0	2.4175	0.0459815	0	2.2869	0.103864	0	0.11769	0.0629422	0
SIRT4	0.72612	0.0763426	0	0.83231	0	0.00199495	0.21702	0.0891857	0	2.7546	0.0759229	0	2.4675	0.103864	0	0.83821	0.0475917	0
ZNRF3-AS1	0.32742	0.0590574	0	-0.056437	0	0.00199495	0.099378	0.057918	0	0.86564	0.00760556	0	1.859	0.103864	0	-0.51024	0	0.197677
NF1	0.51721	0.0598841	0	2.8875	0.926788	0.00199495	0.64868	0.475588	0	4.6782	0.466502	0	3.6618	0.983134	0	0.50647	0.0234107	0
MANSC4	-0.069889	0.0590574	0	-0.35814	0	0.00199495	-0.50823	0	0.11796	2.6737	0.0759229	0	1.8264	0.144383	0	0.10124	0.0289256	0
CTC-350I8.1	0.34435	0.00369283	0	0.4421	0	0.00199495	0.20964	0	0	-0.34576	0	0.0771682	1.7595	0.144383	0	-0.77097	0	0
PPM1N	0.3542	0.0225165	0	1.2577	0	0.000670634	-0.10008	0	0	2.9438	0.0759229	0	1.7016	0.144383	0	0.7847	0.119911	0
ARHGAP18	-0.17477	0	0	-0.74538	0	0.0396853	0.72402	0.17158	0	-1.6202	0.07414	0.717396	1.6202	0.144383	0	0.58586	0.0475917	0
HCFC1R1	0.35281	0.0519741	0	1.1733	0	0.00199495	0.15228	0	0	1.051	0.0167374	0	2.9074	0.264797	0	-0.013351	0.00239652	0
RP11-1055B8.4	0.1328	0	0	0.64051	0	0.00199495	0.10531	0	0	-1.6779	0	0.241102	2.7334	0.313756	0	0.44676	0.0344014	0
CTD-3193K9.4	0.15392	0.0318506	0	0.52654	0	0.00199495	0.032207	0.057918	0	3.0656	0.0759229	0	1.5336	0.147425	0	0.24991	0.0410312	0
ARHGAP32	-0.15954	0	0	0.15843	0	0.00199495	0.21263	0.0519305	0	1.6338	0.025201	0	2.1436	0.147425	0	0.69219	0.0869946	0
CALR	0.6993	0.0590574	0	0.14172	0	0.00199495	0.77319	0.201788	0	-0.051705	0	0	2.09	0.147425	0	0.46151	0.0869946	0
SLC25A12	0.63551	0.0590574	0	0.63327	0	0.00199495	0.17964	0.0891857	0	0.90113	0.00805572	0	2.2353	0.147425	0	0.36526	0.00239652	0
GDAP2	0.16335	0.00620546	0	0.066632	0	0.00199495	0.39781	0.0987188	0	3.6896	0.0759229	0	1.8504	0.147425	0	0.27005	0	0
CUX1	0.21887	0.00369283	0	0.53361	0	0.000133783	-0.23267	0	0.160805	2.5988	0.0759229	0	1.4678	0.147425	0	1.5431	0.194915	0
MAP1LC3B2	0.2678	0.0315357	0	0.65475	0	0.00199495	0.38978	0.333929	0	0.73956	0.0140008	0	1.4606	0.147425	0	0.81525	0.0720971	0
TP53	1.169	0.170137	0	1.5554	0.114945	0	-0.77051	0	0.344756	0.53598	0	0	2.7134	0.147425	0	0.4871	0	0
RP11-53O19.3	-0.19832	0	0	-0.32131	0	0.00199495	-0.53149	0	0.173545	2.4197	0.0749361	0	2.973	0.161079	0	0.38861	0	0
CASP8	-0.084353	0.0598841	0.268266	0.36572	0	0.00199495	0.17245	0.049923	0.104617	1.6769	0.0257403	0	2.7826	0.210182	0	0.6742	0.0869946	0
NUTM2B-AS1	0.27222	0.0763426	0	0.46978	0	0.000133783	0.24358	0.225483	0	0.69822	0.00805572	0	1.872	0.210182	0	0.91808	0.245788	0
TMEM69	0.10711	0	0	0.21758	0	0.00199495	0.13657	0.0103149	0	2.2403	0.0759229	0	2.051	0.210182	0	0.54528	0.0859759	0
AL512791.1	-0.11258	0	0	0.62315	0	0.00199495	-0.83027	0	0.22532	-0.90162	0	0.0492799	2.2494	0.210182	0	0.54232	0.0134688	0
RP11-1136G4.1	-0.085867	0.0151065	0	-0.13199	0	0.00199495	-0.056505	0	0	0.81705	0.00639802	0	1.9968	0.210182	0	0.30958	0.0289256	0
RP11-358B23.1	0.47977	0.10369	0	0.88256	0	0.00199495	0.11509	0	0	2.4705	0.0759229	0	1.8586	0.244829	0	0.72901	0.0410312	0
TMEM30C	-0.51306	0.0512868	0.160118	0.15911	0	0.00199495	-0.37614	0	0.0380429	1.3859	0.0605417	0	2.2474	0.244829	0	0.17773	0	0
NA	0.08475	0	0	1.0173	0	0	-0.00967	0	0	1.1688	0	0	0.91086	0	0	0.17303	0	0
AC008397.1	0.97866	0.610745	0	0.94953	0.0590445	0	0.76166	0.475588	0	3.1006	0.0759229	0	2.1693	0.264797	0	0.62923	0.0869946	0
ZNF506	0.11093	0	0	0.59262	0	0.0323168	0.12765	0	0	1.8607	0.025201	0	2.2782	0.264797	0	0.28918	0.00772579	0
KDM6B	0.46589	0.174887	0	0.77931	0	0.00199495	0.40415	0.413368	0	1.463	0.025201	0	2.0311	0.264797	0	1.145	0.101111	0
TFPI2	0.63683	0.099058	0	0.25315	0	0.00199495	0.47662	0.225483	0	-0.20819	0	0	2.9464	0.264797	0	0.83305	0.0535438	0
KIAA1683	-0.34228	0	0.562871	-0.83676	0	1.08892	-0.58878	0	1.01715	2.2238	0.0759229	0	2.0621	0.264797	0	-0.14568	0	0
AC010136.2	0.67062	0.26302	0	1.8802	0.065739	0.000670634	0.33917	0.144188	0	1.9758	0.0345932	0	2.4958	0.264797	0	0.91216	0.100587	0
EP300	0.11997	0	0	0.60957	0	0	0.27083	0.0326983	0	2.0105	0.025201	0	2.4721	0.294769	0	1.3573	0.101111	0
RP11-414H17.5	0.50843	0.0590574	0	0.97049	0	0.00199495	-0.023298	0.159383	0	1.7025	0.0345133	0	2.9252	0.294769	0	2.2748	0.706925	0
ADSSL1	0.18446	0	0	0.60629	0	0.0011241	0.54001	0.225483	0	1.3375	0	0	3.0274	0.468869	0	0.030809	0	0
C11orf45	-0.016391	0	0	0.66423	0	0.00132052	0.17107	0.00187367	0	2.5887	0.0759229	0	3.2524	1.76128	0	0.56198	0.0344014	0

### Sheet: MAGeCK_CRISPRa_2D
	HMLE			mesHMLE			B80_T17			B80_T5			K5+/K5-			K5+/K5+
Gene	Log2[Fold_Change]	POS | -Log10(FDR)	NEG | -Log10(FDR)	Log2[Fold_Change]	POS | -Log10(FDR)	NEG | -Log10(FDR)	Log2[Fold_Change]	POS | -Log10(FDR)	NEG | -Log10(FDR)	Log2[Fold_Change]	POS | -Log10(FDR)	NEG | -Log10(FDR)	Log2[Fold_Change]	POS | -Log10(FDR)	NEG | -Log10(FDR)	Log2[Fold_Change]	POS | -Log10(FDR)	NEG | -Log10(FDR)
MYC	1.9313	2.30539	0	1.8249	1.149	0	0.47274	0.159689	0	-0.95438	0	0.704545	3.6066	2.60642	0	2.4374	2.60642	0
ERBB2	-0.17686	0.0164738	0	0.52064	0.0876249	0	-0.0091121	0	0	0.49268	0.187327	0	1.6226	2.60642	0	1.7279	2.60642	0
HSPA13	0.82729	0.268465	0	0.44853	0.261825	0	0.48511	0.0460254	0	0.29223	0.0254492	0.000497552	1.2847	1.66853	0	0.30257	0.0824052	8.94739e-05
ADCY3	-0.23524	0.0858119	0.172129	-0.11797	0	0.533006	0.00069297	0.126721	0.788538	-0.15394	0	0.0756313	1.006	1.27394	0.0596693	0.69974	0.341901	8.94739e-05
CCND1	1.1485	0.414016	0	0.76154	0.271325	0	-0.089055	0	0	-0.2032	0	0.00712717	1.3265	1.0749	0	1.4072	0.316124	8.94739e-05
CASC11	1.6097	0.958019	0	0.3983	0.0410765	0	0.38827	0.101636	0	0.49587	0.0254492	0.000497552	1.2936	0.979701	0	0.31739	0.185797	8.94739e-05
LIN54	-0.16093	0	0	0.029402	0	0	0.25524	0.0174674	0	0.80632	0.248739	0.000497552	1.2001	0.671883	0	0.15619	0	8.94739e-05
ZNF506	0.35518	0.035515	0	0.64802	0.0822651	0	-0.1665	0.124607	0.103907	-0.11302	0	0.000497552	1.29	0.5345	0	0.10352	0	8.94739e-05
RP11-18F14.4	0.48629	0.0195984	0	0.20488	0.0876249	0	0.30786	0.0174674	0	0.53656	0.0635702	0	0.42559	0.5345	0	0.91235	0.255229	0
TBC1D3P1-DHX40P1	0.6985	0.174647	0	0.76845	0.818011	0	0.5291	0.159689	0	0.62372	0.0635702	0.000497552	1.0033	0.5345	0	-0.011455	0	8.94739e-05
HIBADH	-0.25781	0	0	0.35317	0.0496658	0	-0.42146	0.0729501	0.0691156	0.21808	0.00646193	0.0123731	1.1879	0.5345	0	0.23734	0.0297308	8.94739e-05
RNU6-312P	-0.077419	0.00140199	0	0.14896	0.0876249	0	-0.028202	0	0.0431964	0.37443	0.0237193	0.000497552	0.77223	0.507737	0	1.0803	0.520022	8.94739e-05
COMMD3	0.68538	0.0679272	0	0.35923	0.038633	0	0.45215	0.133132	0	0.16578	0	0.000497552	0.88606	0.489365	0	0.75179	0.148074	8.94739e-05
PLEKHH1	0.25594	0.035515	0	0.71394	0.271325	0	0.30268	0.145831	0	0.23899	0.0254492	0.000497552	0.53928	0.441603	0	0.58798	0.0952855	8.94739e-05
RP11-669E14.4	0.33367	0.0193981	0	0.23449	0.0410765	0	0.11343	0.0349993	0.0535556	0.30022	0.0254492	0.000497552	0.96717	0.347804	0.112212	0.93214	0.520022	8.94739e-05
COQ2	0.32859	0.0193981	0	-0.13578	0.00234238	0.00501454	0.24098	0.0590395	0	0.2805	0.0198075	0.025915	0.68754	0.347804	0	0.40914	0.0178193	8.94739e-05
MEF2B	0.30953	0.0153485	0	0.19621	0	0.00501454	0.16538	0	0	-0.098463	0	0.025915	0.080539	0.259109	0.0257633	-0.028496	0	0.174623
AP4B1-AS1	0.32937	0.0164738	0	0.21323	0.0038834	0	-0.10933	0	0	-1.0366	0	0.227093	1.9492	0.245847	0	-0.31031	0	0.00567141
FRY-AS1	-0.039784	0	0	0.34872	0.0214319	0	0.27846	0.0139376	0	0.61655	0.0321395	0.000497552	0.67527	0.245847	0	-0.15018	0	8.94739e-05
ERCC1	0.93032	0.492067	0	0.27256	0.0609812	0	0.45807	0.614049	0	0.1997	0.0511026	0.000497552	0.66077	0.197657	0	0.95366	0.331915	8.94739e-05
PFKFB3	0.69317	0.325543	0	0.021865	0.0496658	0	0.28374	0.124607	0	0.088102	0.0635702	0.000497552	0.82657	0.197657	0	0.95719	0.255229	8.94739e-05
SNORA14	0.28318	0.0772419	0	-0.17503	0	0	0.44454	0.133132	0	-0.20611	0.00646193	0.000497552	1.0135	0.153802	0	0.48773	0.0146148	8.94739e-05
ANKIB1	0.48044	0.0164738	0	0.28441	0.000532772	0	-0.10637	0	0	0.54501	0.0254492	0.000497552	1.1416	0.153802	0	0.37231	0.00821812	8.94739e-05
GORASP2	-0.058535	0	0	-0.16475	0	0	-0.13514	0	0	-0.62681	0	0.0340851	0.1104	0.153802	0	-0.80743	0	0.0135333
RNU6-533P	-0.073187	0	0	-0.0013348	0	0	0.020592	0	0	0.28775	0.0145309	0.0174158	0.61958	0.153802	0	0.59907	0.0391612	8.94739e-05
RP11-201K10.3	0.89143	0.35703	0	0.40366	0.0609812	0	0.12364	0.0729501	0	0.47085	0.0254492	0.000497552	0.45344	0.153802	0	0.55984	0.0891857	8.94739e-05
INSL3	0.012113	0.00978683	0	0.27158	0.0876249	0	-0.43133	0.0553629	0.251915	0.58064	0.0254492	0.000497552	1.1875	0.153802	0	0.32827	0.0297308	8.94739e-05
NUP205	0.53124	0.0302231	0	0.27978	0.0038834	0	0.37326	0.0791069	0.0177591	-0.39562	0.0198075	0.0775289	0.7613	0.153802	0	0.56294	0.0297308	8.94739e-05
RP13-46H24.1	0.47904	0.0193981	0	0.14872	0	0	0.16544	0	0	-0.4595	0	0.0133854	0.85301	0.153802	0	0.5563	0.255229	8.94739e-05
RP11-89M20.2	-0.10684	0	0	0.2825	0.000532772	0	-0.01281	0	0	0.16987	0	0.000497552	0.79324	0.146688	0	0.10127	0	8.94739e-05
TRAPPC2L	1.0436	0.501601	0	0.59228	0.0766865	0	0.5557	0.304666	0	0.72424	0.248739	0	0.9148	0.145985	0	1.1631	0.520022	8.94739e-05
SPATA18	0.39277	0.35703	0	0.31616	0.0960927	0	-0.28527	0.182644	0	0.45483	0.248739	0.000497552	0.4878	0.145985	0	0.3894	0.316124	8.94739e-05
LYL1	0.05079	0	0	0.28783	0.0385338	0	-0.17605	0.0375544	0	-0.077612	0.0254492	0.025915	0.90394	0.145985	0	0.16513	0	8.94739e-05
PSMC4	0.30314	0.0678856	0	0.14317	0.0876249	0.156919	-0.20609	0.0221786	0.266146	-0.20965	0	0.064037	0.56178	0.132333	0.147308	-0.63475	0	0.392448
POLR3GL	-0.24341	0.0172021	0	0.078658	0.000532772	0.00690428	0.036098	0	0.218587	0.11032	0	0.0405894	-0.27938	0.132333	0.0143032	-0.15043	0	0.137287
FIS1	0.15643	0.00223585	0	0.67619	0.120204	0	0.29653	0.0220689	0	0.25775	0.0198075	0.000497552	0.95598	0.132333	0.00849792	0.5947	0.0552282	8.94739e-05
RP11-408B11.2	-0.19149	0	0	-0.21034	0	0.0946062	-0.030891	0	0	-0.083614	0	0.0647669	0.26818	0.132333	0.00700093	-0.96098	0	0.677694
TRMT1	0.52983	0.0772419	0	-0.077885	0	0	0.1416	0	0	0.17314	0.0215949	0.0107531	1.1961	0.132333	0.00144731	-0.11	0	0.0269937
ETF1	0.79909	0.0772419	0	0.22531	0.0766865	0	0.014579	0	0	0.59861	0.0254492	0.000497552	0.49724	0.132333	0	-0.31062	0	0.00693959
EFNA1	0.50153	0.0605217	0	1.224	0.271325	0.0382615	0.11074	0	0.0573705	0.57911	0.0493582	0.0647669	0.50234	0.132333	0	0.84231	0.111017	8.94739e-05
NR1H3	0.20102	0.0772419	0	0.67311	0.217451	0	0.34606	0.133132	0	0.59939	0.0635702	0.000497552	0.62952	0.132333	0	0.75571	0.15239	8.94739e-05
GNL3	-1.8714	0.0140286	1.15519	0.1892	0.0876249	0	-0.98288	0.12517	0.899923	-0.56088	0.0254492	0.0340851	0.80096	0.132333	0	0.031307	0.255229	8.94739e-05
AP000439.3	0.53996	0.0193981	0	1.0034	0.171878	0	0.38861	0.0774801	0	0.73318	0.109751	0.000497552	0.74863	0.132333	0	0.74417	0.508084	8.94739e-05
PINLYP	0.26186	0.0140286	0	0.31438	0.0231885	0	0.28298	0.0964911	0	0.41835	0.0635702	0.0174158	0.72041	0.132333	0	0.21286	0.0983281	8.94739e-05
TFAP4	0.46952	0.0193981	0	0.80575	0.172812	0	-0.10068	0	0	0.47099	0.0111847	0.000497552	1.151	0.132333	0	0.31587	0.0891857	8.94739e-05
CTD-2323K18.1	0.11993	0.0190322	0	-0.20206	0	0	-0.3458	0	0.788538	0.28426	0.0254492	0.000497552	0.65122	0.132333	0	0.47296	0.0288244	8.94739e-05
B3GNT2	-0.20754	0	0	-0.37924	0	0.00501454	0.54175	0.0174674	0	0.38315	0	0.000497552	1.6847	0.132333	0	-0.32845	0.00543871	8.94739e-05
DNASE2	0.006644	0	0	0.3873	0.038633	0	0.32899	0.101636	0	0.05177	0	0.0472899	0.98764	0.132333	0	0.28215	0.0146148	8.94739e-05
CCT3	0.29326	0.00978683	0	0.26567	0.0231885	0.00501454	0.1336	0.0418596	0	0.42672	0.0254492	0.000497552	0.48876	0.132333	0	-0.052389	0	8.94739e-05
RPL27	0.47237	0.0966848	0	0.7731	0.0766865	0	0.16321	0.0609218	0	0.17746	0.0254492	0.000497552	0.57171	0.132333	0	0.037625	0	8.94739e-05
CTSW	-0.071731	0.00223585	0	0.2293	0.00529141	0	0.28709	0.0221786	0	-0.10674	0.0237193	0.000497552	0.5559	0.132333	0	0.50117	0.0486188	8.94739e-05
MAPK8IP1P2	0.28579	0.0193981	0	0.35006	0.0457575	0	0.25154	0.0964911	0	0.28288	0.0254492	0.000497552	0.47991	0.132333	0	0.071628	0	8.94739e-05
RP11-525K10.3	0.51297	0.300452	0	0.11573	0.00529141	0	0.27594	0.0791069	0	0.011832	0	0.000497552	0.61013	0.120232	0	0.20775	0	8.94739e-05
TMEM167A	0.64166	0.0193981	0	0.57904	0.0496658	0	0.31887	0.0139376	0	-0.22474	0	0.000497552	1.2985	0.117883	0	-0.015488	0.0495602	8.94739e-05
CD58	0.5655	0.0801189	0	0.2762	0.0038834	0	0.58825	0.133132	0	0.49531	0.0254492	0.000497552	0.37985	0.110863	0	0.52836	0.10742	8.94739e-05
WDYHV1	0.03672	0.00140199	0	0.080216	0	0	0.074478	0	0	-0.068606	0	0.000497552	1.0698	0.110423	0	-0.31678	0	0.0028129
CTC-459F4.3	0.33181	0.0143908	0	0.20021	0	0	0.4225	0.133132	0	0.31806	0.0200057	0.000497552	0.54677	0.110423	0	0.42406	0.0146148	8.94739e-05
SULT4A1	-0.053821	0	0	0.33945	0.038633	0	0.45577	0.0964911	0	-0.71569	0	0.064037	-0.015244	0.109977	0	0.3118	0	8.94739e-05
AL021546.6	0.47033	0.0569058	0	0.2311	0.0496658	0	0.18713	0.0164423	0	0.74486	0.0635702	0	0.88421	0.0889394	0	0.56593	0.0297308	8.94739e-05
RNU6-930P	0.12931	0.00237119	0	-0.53069	0.0496658	0.359365	-0.22351	0	0.208208	0.092492	0	0.0178826	0.77477	0.0804586	0.264452	-0.29908	0	0.184532
FAM46A	0.43762	0.0858119	0.0514178	0.55967	0.110954	0	-0.018544	0.159689	0.0691156	0.25543	0.687302	0.0178826	0.56853	0.0804586	0.0743677	-0.57066	0.25054	0.0269937
PLVAP	-0.46346	0.0799973	0.0116721	-0.22837	0	0	0.22318	0.0221786	0	-0.19569	0	0.0133854	0.93474	0.0804586	0.0509415	0.46042	0.10742	8.94739e-05
IRX5	-0.51072	0	0.0349395	-0.61086	0	0.483943	-0.70654	0	0.471272	-0.038033	0	0.0115298	0.38247	0.0804586	0.0458888	0.32949	0.0178193	0.185594
ZNF222	-0.24532	0	0	0.39321	0.00234238	0	-0.048812	0	0	-0.50482	0	0.000497552	0.59937	0.0804586	0.00849792	-0.72873	0	0.0459269
RP4-591N18.2	0.36817	0.0444821	0	0.4124	0.0410765	0.0264233	-0.063505	0	0	-0.62446	0	0.0340851	0.35734	0.0804586	0.00849792	0.26358	0.182094	8.94739e-05
ARHGAP18	0.89431	0.138418	0	0.61243	0.0766865	0	0.13138	0.0964911	0	0.63831	0.0254492	0.000497552	0.5849	0.0804586	0	-0.067013	0	8.94739e-05
PVT1	0.53976	0.0193981	0	-1.5811	0	1.8604	0.27356	0.0220689	0	-0.71233	0	0.490375	0.19599	0.0804586	0	-0.22308	0	0.0135333
KRIT1	0.099108	0	0	0.68846	0.0766865	0	0.19712	0.0174674	0	-0.086627	0.00187193	0.0605571	0.15976	0.0804586	0	-0.031698	0.00579154	8.94739e-05
MIR548AT	0.22921	0.0164738	0	0.5425	0.0496658	0	0.29866	0.0960791	0	0.50397	0.0254492	0.000497552	-0.090269	0.0804586	0	0.020526	0	8.94739e-05
RECQL	0.477	0.10617	0	0.58467	0.0960927	0	0.13541	0	0	0.49084	0.0254492	0.000497552	0.64935	0.0804586	0	0.427	0.0495602	0.0430161
CASC8	0.55077	0.0193981	0	0.41359	0.0905734	0	0.16417	0.0221786	0	0.60032	0.0254492	0.000497552	0.71525	0.0804586	0	0.67085	0.185797	8.94739e-05
ORC2	-0.6425	0.00140243	0	0.60889	0.0960927	0	0.066461	0.161686	0	-0.18314	0	0.0178826	0.94521	0.0804586	0	-0.076217	0	8.94739e-05
SEM1	0.09244	0	0	0.25499	0.0038834	0	0.089545	0	0	0.3241	0.0237193	0.000497552	0.14858	0.0804586	0	0.85264	0.0521743	8.94739e-05
CKMT2-AS1	0.26585	0.00223585	0	-0.00013695	0	0	0.2414	0.066929	0	0.021249	0.0111847	0.000497552	0.89924	0.0804586	0	0.11879	0	8.94739e-05
RN7SKP257	-0.16945	0	0	-0.060773	0.000532772	0	0.021793	0	0	-0.35803	0	0.000497552	-0.046058	0.0804586	0	0.53466	0.0178193	8.94739e-05
ATP6AP1L	0.38753	0.0131414	0	0.45414	0.0445432	0	-0.0031313	0	0	0.042026	0	0.000497552	0.37688	0.0804586	0	-0.091696	0.00543871	0.0269937
PCBD2	-0.15675	0	0	0.10658	0.0445432	0	0.12454	0	0	-0.11761	0.0145309	0.000497552	0.54172	0.0804586	0	0.27327	0	8.94739e-05
DPM3	-0.18942	0	0	0.24393	0	0	0.41565	0.133132	0	-0.093646	0	0.000497552	1.0377	0.0804586	0	0.31245	0.00579154	8.94739e-05
FGFR2	-0.078204	0	0	0.5686	0.0445432	0	-0.14865	0	0	0.46412	0.0254492	0.000497552	0.44801	0.0804586	0	-0.62833	0	0.0148633
SPDEF	1.505	1.35111	0	0.71604	0.818011	0	0.66272	0.884846	0	-0.026603	0	0.000497552	0.48007	0.0804586	0	0.084859	0	8.94739e-05
NNT-AS1	0.48334	0.0172021	0	0.21382	0	0	0.38584	0.133132	0	0.51879	0.0254492	0.000497552	0.64054	0.0804586	0	0.46477	0	8.94739e-05
LINC00707	0.45398	0.10617	0	0.42462	0.0774048	0.0139174	0.25287	0.159689	0	0.46198	0.0254492	0.000497552	0.58243	0.0804586	0	0.4215	0.0521743	8.94739e-05
ERGIC2	0.053799	0.268465	0	0.17406	0.0766865	0	0.44763	0.159689	0	0.058409	0.161686	0.000497552	-0.062696	0.0804586	0	-0.16501	0.111017	8.94739e-05
RP11-315I20.3	0.60606	0.0772419	0	0.63773	0.0960927	0	0.45093	0.159689	0.019903	0.8034	0.463367	0.000497552	0.73997	0.0804586	0	0.59958	0.111017	8.94739e-05
AKT1	1.1056	0.138418	0	0.7254	0.217451	0	0.49225	0.0964911	0	0.05415	0	0.000497552	0.47227	0.0804586	0	0.53424	0.0486188	8.94739e-05
FKBP8	0.36836	0.0195984	0	-0.048727	0	0	0.29329	0.133132	0	-0.31631	0.0254492	0.00759098	0.83616	0.0804586	0	0.39409	0.00821812	8.94739e-05
ENTPD3-AS1	-0.062035	0	0	0.3577	0.0876249	0	0.11792	0.0774801	0	0.63538	0.0254492	0.000497552	1.0222	0.0804586	0	0.52228	0.0382368	8.94739e-05
C22orf31	0.26089	0.0190322	0	0.20437	0	0	-0.016643	0	0	-0.15088	0.0254492	0.000497552	0.66078	0.0804586	0	0.50939	0.520022	0
PPP2R1B	0.52552	0.0569058	0	0.64533	0.0612602	0	-0.13751	0	0.0333815	0.2275	0.0151249	0.000497552	0.36406	0.0804586	0	0.4423	0.0828948	8.94739e-05
RP1-69D17.3	0.29765	0.0164738	0	0.36845	0.0960927	0	-0.0017503	0	0	0.4661	0.020687	0.000497552	0.63794	0.0804586	0	0.1889	0	8.94739e-05
CLK2	0.24307	0.00783677	0	-0.092206	0	0	-0.04503	0	0	0.1877	0	0.000497552	0.77683	0.0804586	0	0.29231	0.00821812	8.94739e-05
AC008397.1	0.31694	0.0164738	0	0.1804	0.00909711	0	0.32805	0.0456296	0	-0.088965	0	0.064037	0.023074	0.0804586	0	1.1002	0.400907	8.94739e-05
RAPGEF4	0.40498	0.0190322	0	0.24227	0.0410765	0	0.1214	0	0	0.36717	0.00187193	0.000497552	0.84794	0.0804586	0	0.20856	0.0297308	8.94739e-05
PRSS45	0.59942	0.0302231	0	0.245	0	0	0.21762	0.0230524	0	0.38227	0.0254492	0.000497552	0.79445	0.0804586	0	0.1465	0	0.0269937
RN7SKP201	0.045938	0.30243	0	-0.078497	0.0876249	0	-0.36976	0.159689	0.0706133	0.3535	0.204751	0.000497552	0.10813	0.0804586	0	0.37912	0.231849	8.94739e-05
RP11-293E1.2	0.31419	0.0193981	0	0.44103	0.0380163	0	0.27689	0.0791069	0	-0.25595	0	0.0405894	0.65231	0.0804586	0	0.15804	0	8.94739e-05
GSTM2	0.39338	0.0678856	0	-0.17148	0	0.00501454	0.054218	0	0	-0.26806	0.0635702	0.0161879	0.80167	0.0804586	0	0.47169	0.00821812	8.94739e-05
LINC00886	0.47631	0.035515	0	0.99474	0.0960927	0	0.27062	0.0589241	0	0.72614	0.0635702	0.000497552	0.93989	0.0804586	0	0.63409	0.0495602	8.94739e-05
AAVS1	0.20491	0.226783	0	0.17964	0.325348	0	0.16131	1.12926	0	0.28534	1.35111	0	0.19052	0.0804586	0	0.20767	0.10742	8.94739e-05
RP11-155L15.1	0.43811	0.300452	0	0.48178	0.261825	0	0.20182	0.124607	0	0.48138	0.645751	0.000497552	0.29901	0.0804586	0	0.31662	0.0725983	8.94739e-05
MUS81	0.39691	0.0164738	0	0.24486	0.0876249	0	0.34098	0.0729501	0	0.31975	0.0254492	0.000497552	0.51587	0.0804586	0	0.28708	0	8.94739e-05
MRE11	0.13029	0.138418	0	-0.83457	0.0542292	0.147094	0.23398	0.145889	0.0290923	-0.56988	0.0635702	0.0405894	0.85632	0.0804586	0	0.23298	0.136256	8.94739e-05
MIR5010	-0.13577	0	0	0.29252	0.0510557	0	0.21604	0.0955192	0	0.37831	0.0254492	0.000497552	0.6058	0.0804586	0	0.32513	0.00821812	8.94739e-05
CRACR2B	0.23658	0.0164738	0	0.22588	0.0214319	0	0.13531	0	0	-0.48338	0	0.00712717	0.71003	0.0804586	0	0.13506	0	8.94739e-05
SRCAP	1.1396	0.268465	0	-0.0045429	0	0	0.35167	0.159689	0	0.47142	0.0254492	0.000497552	0.70551	0.0804586	0	-0.10267	0.00821812	8.94739e-05
RP5-1139B12.4	-0.36124	0.0164738	0	0.095379	0	0	0.51448	0.304666	0	0.47629	0.0254492	0.000497552	0.95908	0.0804586	0	0.82237	0.520022	8.94739e-05
BRIP1	0.14853	0.035515	0	0.3664	0.0337752	0	0.47463	0.0964911	0	0.29768	0.0167089	0.000497552	0.60642	0.0804586	0	0.55024	0.10742	8.94739e-05
TSSK6	0.47985	0.0190322	0	-0.0053048	0	0	0.18305	0.0139376	0	0.27894	0.00187193	0.000497552	0.73895	0.0804586	0	0.32789	0.00543871	8.94739e-05
MUTYH	0.10948	0	0	0.31701	0.0876249	0	0.16097	0.124607	0	0.63005	0.431947	0	0.59022	0.0804586	0	0.31481	0.0278175	8.94739e-05
SNX32	-0.019287	0.0164738	0	0.1146	0	0	0.22155	0.0221786	0	0.28049	0.012512	0.000497552	0.4267	0.0804586	0	-0.055967	0	8.94739e-05
TNFRSF13C	0.97839	0.0772419	0	0.15211	0	0	0.2312	0.0021791	0	0.97214	0.0254492	0.000497552	0.43644	0.0804586	0	0.73242	0.0297308	8.94739e-05
ZNF652	0.58387	0.796516	0	0.04486	0.058761	0	-0.04236	0.0791069	0	-0.46839	0	0.158604	0.35078	0.0804586	0	0.20208	0.0178193	8.94739e-05
RPSA	0.27511	0.0392354	0	0.8676	0.0960927	0	0.70979	0.159689	0	0.66773	0.0254492	0.000497552	0.47148	0.0804586	0	0.665	0.0952855	8.94739e-05
IGKV2D-24	0.17715	0.0164738	0	0.1746	0.0876249	0	-0.00060255	0	0	0.22192	0.0200057	0.000497552	0.40978	0.0804586	0	0.44894	0.0824052	8.94739e-05
RN7SKP226	-0.18013	0	0	-0.16663	0	0.0261497	-0.16417	0	0.0614438	0.15727	0	0.000497552	0.34708	0.0804586	0	-0.2405	0	8.94739e-05
TRAK2	0.42329	0.0140286	0	0.77773	0.0876249	0	0.29885	0.133132	0	0.2801	0.0254492	0.000497552	0.52082	0.0804586	0	0.52922	0.0146148	8.94739e-05
C17orf53	0.33974	0.0164738	0	0.31024	0.0214319	0	0.4849	0.159689	0	0.32957	0.0237193	0.000497552	0.57138	0.0804586	0	0.14647	0.0606695	8.94739e-05
ZNF93	0.049271	0.065293	0	0.057566	0	0	0.035238	0.0791069	0	0.62555	0.248739	0.000497552	0.64072	0.0804586	0	0.30485	0.0824052	8.94739e-05
RPL5	0.32041	0.0164738	0	-0.071276	0.0960927	0	0.30493	0.0221786	0	-0.036931	0	0.000497552	0.72049	0.0795125	0.00849792	-0.33318	0	8.94739e-05
RBM19	0.085962	0	0	0.27016	0	0	0.18104	0	0	-0.00055117	0	0.000497552	0.77147	0.0795125	0	0.12061	0	8.94739e-05
RPGRIP1L	0.17871	0.0302231	0	0.58547	0.0733649	0	0.29056	0.0375544	0	0.39819	0.0254492	0.000497552	0.82662	0.0795125	0	0.74848	0.016519	8.94739e-05
RP11-74C13.3	-0.003439	0	0	0.6302	0.0960927	0	0.0073206	0	0	0.29193	0	0.000497552	0.72234	0.0795125	0	0.18291	0	8.94739e-05
RNU6-762P	-0.46914	0.0190322	0	-0.36726	0	0.0265285	-0.030135	0.019301	0	0.16833	0.00575854	0.000497552	-0.6956	0.074159	0.0399285	0.39325	0.0552282	8.94739e-05
RNU6-1088P	0.1561	0	0	-0.24275	0	0.004521	-0.29498	0.614049	0	0.14783	0	0.0082854	0.57949	0.074159	0	-0.058943	0.00543871	8.94739e-05
DIRC3	0.49493	0.0190322	0	-0.010234	0	0	0.36357	0.0872961	0	-0.058446	0	0.0107531	0.8199	0.074159	0	0.13345	0	8.94739e-05
URI1	0.74421	0.0164738	0	0.31558	0.0496658	0	0.58717	0.133132	0	-0.27437	0.0254492	0.00712717	0.80984	0.074159	0	-0.13603	0	8.94739e-05
GPBP1	-0.081911	0	0	-0.029694	0.0510557	0	-0.025633	0	0.00216863	-0.15838	0	0.0405894	0.62367	0.074159	0	0.61819	0.0725983	8.94739e-05
TNNI1	-0.10553	0.0140286	0	0.50501	0.0960927	0	-0.10923	0.0609218	0	-0.0038922	0	0.000497552	-0.44572	0.0737862	0.193398	-0.092359	0.0260967	0.0950957
RP11-708J19.1	-0.79276	0	0.174857	-0.39003	0	0	-0.033097	0	0	0.2619	0	0.000497552	-0.64532	0.0737862	0.0941442	-0.52614	0.00821812	0.00693959
NBPF12	-0.87418	0.0164738	0.301599	0.18163	0	0	0.23839	0	0	-0.5607	0.0254492	0.025915	-0.058414	0.0737862	0.0509776	-0.75876	0.15239	0.0148633
KB-1930G5.4	0.061812	0.00223585	0	0.28078	0	0	-0.24467	0	0	0.18026	0.0194408	0.000497552	0.17285	0.0737862	0.0458888	0.37463	0.0297308	8.94739e-05
VGLL3	0.077656	0.00223585	0.179835	0.28895	0.0370145	0	-0.14569	0	0	-0.11125	0	0.133586	-0.07057	0.0737862	0.0257633	-0.040689	0.0146148	8.94739e-05
IMP3	0.35235	0.0190322	0	0.80831	0.0876249	0.00690428	0.44794	0.159689	0.174059	0.54514	0.0254492	0.000497552	0.65646	0.0737862	0.0257633	0.75496	0.0882822	8.94739e-05
RP11-266N13.2	-0.72857	0	0.522355	0.66178	0.245864	0	-0.46397	0	0.531731	-0.17497	0	0.000497552	-0.33916	0.0737862	0.0234932	-1.0068	0.0828948	0.571085
RP11-552O4.1	-0.0043934	0	0	0.091872	0	0.00501454	-0.33213	0	0.12606	-0.31251	0	0.000497552	0.47049	0.0737862	0.00849792	0.13785	0	8.94739e-05
NSMCE2	-0.00097896	0.0190322	0	0.23626	0.0876249	0	0.37782	0.116568	0	0.32682	0.00203029	0.0133854	-0.16864	0.0737862	0	-0.20646	0	8.94739e-05
SLC14A2	0.2234	0.10617	0	0.42946	0.058761	0	0.56963	0.133132	0	0.068773	0.0151249	0.00323492	0.76758	0.0737862	0	0.30734	0.10742	8.94739e-05
INTS9	0.20291	0.0772419	0	0.19917	0.0659078	0	0.32364	0.0964911	0	-0.079274	0	0.000497552	0.49233	0.0737862	0	0.10113	0.0297308	8.94739e-05
FAM174B	0.32889	0.214046	0	-0.41364	0.0876249	0	0.43094	0.133132	0	0.15467	0.152115	0.000497552	0.12969	0.0737862	0	0.34593	0.138299	8.94739e-05
PLEKHF1	0.034392	0	0	-0.42585	0	0.00501454	-0.18561	0.0221786	0	0.28363	0.0198075	0.000497552	1.1495	0.0737862	0	0.046127	0	8.94739e-05
NUPL2	0.26879	0.0153485	0	0.23702	0.0214319	0	0.10434	0	0	0.59445	0.0254492	0.000497552	0.66142	0.0737862	0	0.57802	0.0725983	8.94739e-05
YAP1	-0.82762	0	0.522355	0.41175	0.0496658	0	-0.4383	0	0.0409724	0.88753	0.0635702	0.00759098	0.25766	0.0737862	0	-0.0022164	0	8.94739e-05
AC005013.5	-0.055725	0	0	0.26671	0.058761	0	0.022868	0	0	0.063604	0	0.000497552	0.72032	0.0737862	0	-0.01964	0	8.94739e-05
ATP2B4	0.24033	0.0190322	0	-0.15091	0	0.00836597	-0.0072736	0	0	-0.093059	0	0.000497552	0.85279	0.0737862	0	0.28073	0.0146148	8.94739e-05
KCNU1	0.1678	0	0	0.3019	0.0457575	0	0.09956	0	0	0.49155	0.0254492	0.000497552	0.56004	0.0737862	0	0.31638	0.0725983	8.94739e-05
MAN2B1	0.32188	0.0164738	0	0.38909	0.0766865	0	-0.10846	0	0	0.14498	0.0254492	0.000497552	0.52376	0.0737862	0	0.54771	0.10742	8.94739e-05
EXO1	0.25293	0.0153485	0	0.34841	0.0445432	0	-0.02545	0	0	0.54908	0.0254492	0.000497552	0.56099	0.0737862	0	0.52946	0.0486188	8.94739e-05
AC138430.4	0.83067	0.300452	0	0.01017	0	0	0.46022	0.0428895	0	0.15921	0	0.0178826	0.76416	0.0737862	0	0.17134	0	8.94739e-05
GTPBP10	0.24915	0.035515	0	0.24317	0.0496658	0	0.18428	0.0609218	0	-0.20347	0.0254492	0.000497552	0.19208	0.0737862	0	0.21927	0	8.94739e-05
PPP2R1A	0.10795	0	0	0.34313	0.177553	0.0861025	-0.15694	0	0.107712	-0.17208	0	0.0123731	0.80083	0.0737862	0	0.77297	0.148074	8.94739e-05
ANKLE1	0.031226	0.0190322	0	0.35812	0.0496658	0	-0.065807	0.0729501	0	0.13425	0.0200057	0.000497552	0.72929	0.0737862	0	-0.17684	0.00671503	8.94739e-05
AC007283.5	0.588	0.10617	0	0.37713	0.0445432	0	0.20219	0.133132	0	0.95344	0.113534	0.000497552	1.0112	0.0737862	0	0.35519	0.0146148	8.94739e-05
KLHL26	0.093096	0	0	0.17172	0.00529141	0.00690428	0.1117	0.133132	0	0.15742	0.0254492	0.000497552	0.00027411	0.0737862	0	0.97573	0.106917	8.94739e-05
AL713997.1	-0.46248	0	0	0.13641	0.000532772	0	0.13241	0.0139376	0	0.059677	0	0.000497552	0.92749	0.0737862	0	-0.4844	0.00821812	0.00439464
RPA1	-0.046531	0.0164738	0	0.59254	0.0960927	0	0.55484	0.304666	0	0.39248	0.0222787	0.000497552	0.92772	0.0737862	0	0.43957	0.00821812	8.94739e-05
NACC1	0.1925	0.0164738	0	0.39727	0.0038834	0	-0.088537	0	0	0.085566	0	0.000497552	0.71675	0.0737862	0	1.3014	0.255229	8.94739e-05
GLIS2	-0.28471	0	0	0.24381	0	0	0.082817	0	0	-0.24942	0	0.0405894	0.64742	0.0737862	0	-0.41616	0	0.15856
PSMC1	0.12986	0	0	0.55571	0.0876249	0	0.16163	0.133132	0	0.43666	0.0222787	0.000497552	0.51444	0.0737862	0	0.12369	0	8.94739e-05
PPP1R12B	0.313	0.0164738	0	0.3779	0.0445432	0	0.31629	0.0960791	0	0.59469	0.0254492	0.000497552	0.68844	0.0737862	0	0.85137	0.255229	8.94739e-05
SETD2	0.41677	0.0588301	0	0.79877	0.271325	0	-0.017257	0	0	0.30922	0.0254492	0.000497552	0.7832	0.0737862	0	-0.2939	0	0.202768
LINC01007	0.49086	0.102735	0	0.40578	0.0496658	0	0.15789	0.0300886	0	0.20891	0.0145309	0.000497552	0.45189	0.0737862	0	0.57491	0.0486188	8.94739e-05
RPL34	0.18006	0.0548614	0	0.29843	0.038633	0	0.28788	0.133132	0	0.74132	0.109751	0.000497552	0.32771	0.0737862	0	0.41727	0.00579154	8.94739e-05
TMEM136	-0.29121	0	0	-0.033665	0	0	-0.13767	0	0	0.35752	0.0222787	0.000497552	0.69673	0.0737862	0	0.15947	0	8.94739e-05
ECT2	-0.662	0.00783677	0.167657	-0.03464	0.038633	0	0.10915	0.0169243	0	0.29369	0.0167089	0.0178826	0.54559	0.0737862	0	0.32369	0.0146148	0.0658663
RHBDD3	0.62062	0.0164738	0	0.13444	0	0	0.67004	0.133132	0	0.023792	0.0111847	0.000497552	0.77414	0.0737862	0	0.16264	0	8.94739e-05
RP11-150O12.2	0.21329	0.0193981	0	0.43106	0.208167	0	0.10189	0.0207955	0	0.41216	0.0352177	0.000497552	0.45774	0.0737862	0	0.22709	0.0297308	0.0589957
NR2F1	0.30416	0.0153485	0	-0.66203	0	0.546344	0.036463	0	0.0613322	-0.29696	0	0.0340851	0.43332	0.0737862	0	-0.2729	0	0.0419768
MSTO1	0.53316	0.0772419	0	0.12963	0.0038834	0	0.4864	0.0791069	0	-0.019674	0	0.000497552	0.51592	0.0737862	0	0.14596	0.00821812	8.94739e-05
DHPS	-0.076025	0	0	0.34075	0.0539203	0	0.050132	0.0623693	0	0.26289	0.0254492	0.000497552	0.36566	0.0737862	0	0.24587	0.0103576	8.94739e-05
SNRPD2	0.14221	0.00223585	0	0.50003	0.261825	0	0.067875	0	0	0.46367	0.0254492	0.000497552	0.32906	0.0737862	0	0.073834	0	8.94739e-05
ZNF500	0.036362	0.00751629	0	0.53688	0.0960927	0	-0.05102	0	0	0.25142	0.0254492	0.000497552	0.49309	0.0737862	0	-0.94642	0	0.26858
AC008937.3	0.46147	0.0772419	0	0.082973	0.0038834	0	0.28247	0.133132	0	0.60276	0.0425919	0.000497552	0.57631	0.0737862	0	0.87434	0.0891857	8.94739e-05
SCYL1	0.46253	0.0164738	0	0.054609	0	0	0.03009	0	0	-0.23407	0	0.0120099	0.90027	0.0737862	0	0.21897	0.00821812	8.94739e-05
BHLHE40	0.45107	0.161942	0	-0.45137	0	0.612729	-0.015768	0	0	-0.30927	0	0.0405894	0.60777	0.0737862	0	0.079421	0	8.94739e-05
EFR3B	0.55148	0.0858119	0	-0.22256	0	0	0.18364	0.12517	0	-0.10986	0	0.000497552	0.55014	0.0737862	0	-0.024593	0.0146148	8.94739e-05
CCNF	-0.34837	0.00962207	0.0449784	-0.030246	0.038633	0	-0.1825	0	0	0.029429	0	0.000497552	0.33094	0.0737862	0	0.08307	0	8.94739e-05
METAP2	0.34199	0.0678856	0	0.35028	0.00234238	0	0.26695	0.0162677	0	0.11176	0.00317892	0.000497552	0.72891	0.0632571	0	0.097429	0.0952855	8.94739e-05
RP11-335O13.7	0.02102	0	0	0.35726	0.0759715	0	0.21273	0.0592714	0	0.42071	0.152115	0.000497552	0.46542	0.0632571	0	0.14757	0	8.94739e-05
ZNF155	0.55685	0.0302231	0	0.42484	0.0876249	0	0.1577	0.0139376	0	-0.005281	0	0.000497552	0.34262	0.0632571	0	0.19323	0	8.94739e-05
PSMC2	-0.12716	0.00140199	0	0.082918	0	0	-0.116	0	0	0.126	0	0.000497552	0.96801	0.062741	0	-0.19311	0	8.94739e-05
AC004812.1	0.035854	0	0	-0.33817	0	0.0801837	-0.51381	0	0.419876	0.11326	0.00187193	0.000497552	-0.28061	0.0609927	0.00849792	-0.059552	0	8.94739e-05
RP11-336A10.4	0.42122	0.0193981	0	0.089501	0.0231885	0	0.2707	0.0729501	0	-0.01347	0.0254492	0.000497552	0.52925	0.0609927	0	0.44929	0.0310485	8.94739e-05
TMEM237	0.057027	0	0	0.15725	0	0	0.29303	0.0964911	0	0.19695	0.0222787	0.000497552	0.30179	0.0604728	0	0.076057	0	8.94739e-05
STK10	0.07477	0	0	-0.31555	0	0.0878811	-0.057261	0	0	-0.36796	0	0.025915	0.61309	0.0577141	0.0257633	-0.23708	0	0.0332844
ANO8	0.082102	0.00140199	0	0.027972	0	0	0.0042326	0	0	-0.081288	0	0.000497552	0.71238	0.0577141	0.00849792	-0.024334	0	8.94739e-05
COPS4	0.50042	0.0190322	0	0.47782	0.325348	0	0.28454	0.133132	0	0.46267	0.248739	0	0.74495	0.0577141	0.00849792	0.61817	0.0952855	8.94739e-05
CTD-2552K11.2	0.37769	0.300452	0	0.31887	0.0496658	0	0.22941	0.0791069	0	0.39869	0.0635702	0.000497552	0.35899	0.0577141	0	-0.2255	0.00184707	8.94739e-05
B3GNT4	0.098916	0.0164738	0	0.2469	0	0	-0.34167	0	0	0.6328	0.0254492	0.000497552	0.36521	0.0577141	0	-0.43108	0.0281154	8.94739e-05
LINC02210	0.15199	0.00140199	0	0.39725	0.0231885	0	-0.0046538	0	0	-0.30158	0	0.146276	0.60694	0.0577141	0	-0.084048	0	8.94739e-05
RP11-419K12.1	0.66349	0.35703	0	0.014465	5.25528e-05	0	-0.28323	0.0293798	0.0290923	0.2413	0.0254492	0.000497552	0.65126	0.0577141	0	0.12729	0	8.94739e-05
SLC25A21	0.077906	0	0	0.091801	0	0	-0.24536	0	0	0.63761	0.0254492	0.000497552	-0.13081	0.0577141	0	-0.66381	0.00279978	0.00724992
ATF4	-0.0039834	0	0	0.011581	0	0	-0.067799	0	0	-0.31232	0	0.000497552	0.90634	0.0577141	0	-0.033345	0	8.94739e-05
RPS18	0.27959	0.0195984	0	0.57695	0.058761	0	0.15645	0	0	0.80125	0.0352177	0.000497552	0.74956	0.0577141	0	0.44656	0.0486188	8.94739e-05
TXNIP	0.078416	0	0	0.029827	0	0	-0.015643	0	0	0.34295	0.0114624	0.000497552	-0.076942	0.0577141	0	0.35695	0	8.94739e-05
PTDSS2	0.86311	0.229225	0	0.91227	0.215446	0	0.62078	0.304666	0	0.44152	0.0254492	0.000497552	0.58541	0.0577141	0	0.63684	0.0486188	8.94739e-05
CTLA4	-0.33734	0	0.130273	0.0023578	0	0	-0.20928	0	0	0.21767	0	0.000497552	0.63263	0.0577141	0	0.015368	0.00821812	8.94739e-05
MIR4298	0.28685	0.0801189	0	-0.084507	0.00112628	0	0.086836	0	0	0.28143	0.0254492	0.000497552	0.10596	0.0577141	0	0.2994	0.0297308	8.94739e-05
CIB4	0.019675	0	0	0.28487	0.00529141	0.00501454	0.17008	0.0221786	0	0.35801	0.0493582	0.000497552	0.43129	0.0577141	0	-0.31637	0.00821812	0.0082792
DYDC2	0.25398	0.0190322	0	0.5105	0.038633	0.00501454	-0.016507	0	0	0.30566	0.00475453	0.000497552	0.086675	0.0577141	0	0.84573	0.182094	8.94739e-05
USP25	0.25914	0.0164738	0	1.1017	0.607347	0	0.24927	0.159689	0	0.49392	0.0635702	0.000497552	0.69327	0.0577141	0	0.47711	0.0486188	8.94739e-05
CHEK1	-0.16509	0	0	0.29275	0.0038834	0	0.014835	0.0460254	0	0.20782	0	0.000497552	0.55387	0.0577141	0	0.49944	0.0952855	8.94739e-05
CTD-2026K11.2	-0.10359	0	0	0.221	0	0	-0.092821	0	0.0539336	-0.50479	0	0.025915	0.59215	0.0577141	0	0.089519	0.0297308	8.94739e-05
RNU4-2	-0.049464	0	0	0.040921	0	0	-0.024865	0	0	-0.6037	0	0.0085524	0.24284	0.0577141	0	0.20554	0.0297308	8.94739e-05
CCT7	-0.52376	0	0	-0.159	0	0	-0.20766	0	0	0.56317	0.0254492	0.000497552	0.54468	0.0577141	0	0.11755	0	0.0135333
SYNPR	0.21466	0.0103851	0	1.0429	1.12208	0	0.57519	0.304666	0	0.31342	0.0215949	0.000497552	0.53975	0.0577141	0	0.88015	0.0521743	8.94739e-05
IPO9-AS1	0.57818	0.0678856	0	0.37848	0.0612602	0	-0.080789	0	0	0.13061	0	0.000497552	0.21032	0.0577141	0	0.42154	0.0297308	0.0269937
MCHR1	0.11548	0	0	0.36936	0.27327	0	0.066144	0	0	0.11451	0	0.000497552	0.47094	0.0577141	0	0.79288	0.0461244	8.94739e-05
RP5-1022P6.4	0.39303	0.035515	0	-0.14401	0	0	0.1589	0.0791069	0	0.45963	0.0254492	0.000497552	0.34143	0.0577141	0	0.38225	0.111017	8.94739e-05
RP11-26L20.4	0.17757	0.00263939	0	0.46356	0.0876249	0	0.31536	0.079441	0	0.40766	0.0254492	0.000497552	0.24691	0.0577141	0	0.66122	0.10742	8.94739e-05
BRD9	-0.34689	0	0.197926	-0.19788	0	0.00501454	-0.088722	0	0	-0.16949	0.00187193	0.000497552	0.37711	0.0577141	0	0.10316	0	8.94739e-05
USP19	0.27175	0.00223585	0	0.16923	0	0	0.075024	0	0	0.033768	0.0145309	0.000497552	0.52064	0.0577141	0	0.26173	0	8.94739e-05
NPHP3	0.25845	0.138418	0	0.50505	0.0876249	0	0.4527	0.133132	0	0.29871	0.0167089	0.000497552	0.58296	0.0577141	0	0.11616	0	8.94739e-05
CHID1	0.54695	0.0858119	0	0.24141	0	0	0.43556	0.124607	0	0.74123	0.0635702	0	0.71478	0.0574696	0	0.28957	0.00821812	8.94739e-05
SEPT8_	0.53139	0.0193981	0	0.37636	0.0410765	0	0.26919	0.103141	0	0.2372	0	0.000497552	1.1221	0.0574696	0	0.074715	0	8.94739e-05
AL359693.1	0.71303	0.268465	0	0.17478	0.000532772	0	-0.27153	0	0.00216863	0.35469	0.0198075	0.000497552	0.7162	0.0574696	0	-0.06007	0.00609137	8.94739e-05
COX6A1	0.45988	0.0195984	0	0.35339	0.075865	0	0.25862	0.0964911	0	0.2778	0.0254492	0.000497552	0.1567	0.0570262	0	0.18572	0	8.94739e-05
RP11-661C8.3	0.094497	0	0.0117988	0.15081	0.0202527	0	0.14237	0	0	0.12539	0.0198075	0.025915	0.15484	0.056238	0.013956	0.035531	0	8.94739e-05
ID4	0.08441	0	0	-0.36365	0	0.352954	0.54538	0.0591281	0	-0.16214	0	0.0178826	1.1129	0.056238	0.00849792	0.15041	0	0.0269937
AC008391.1	0.19699	0.00962207	0	-0.47416	0	0.502935	0.37727	0.159689	0	0.26106	0.0237193	0.000497552	0.60591	0.056238	0.00454382	0.1368	0	8.94739e-05
RPS24	0.64712	0.0772419	0	0.28173	0.0214319	0	0.17116	0	0	0.054185	0	0.000497552	0.24506	0.056238	0	0.29915	0.00543871	8.94739e-05
CENPS	-0.17389	0	0	0.21016	0.000532772	0	-0.14905	0.0139376	0	-0.41431	0	0.0451465	0.094566	0.056238	0	0.16246	0	8.94739e-05
RP5-1039K5.13	-0.13829	0	0	0.30815	0.0038834	0	-0.065132	0	0	0.22638	0.0200057	0.000497552	0.61929	0.056238	0	0.24402	0.00129395	8.94739e-05
MRPS35	-0.61428	0.00978683	0	0.28937	0.000532772	0	0.026083	0	0	0.20434	0.00187193	0.000497552	0.58772	0.056238	0	-0.097722	0.00422489	8.94739e-05
CTA-292E10.8	0.63914	0.0164738	0	0.62323	0.0960927	0	0.19472	0.0221786	0	0.22819	0	0.000497552	0.79766	0.056238	0	0.87713	0.0983281	8.94739e-05
CTD-2132N18.3	0.19127	0	0	0.39687	0.038633	0	0.11606	0	0	-0.14161	0	0.000497552	0.45435	0.056238	0	0.28242	0.0146148	8.94739e-05
ADIPOR1	0.51103	0.176048	0	0.034618	0.0766865	0	0.12101	0.0021791	0	0.29226	0.0254492	0.000497552	0.41671	0.056238	0	0.095757	0	8.94739e-05
RASA4DP	0.49745	0.0195984	0	0.43038	0.038633	0	0.015214	0	0	0.34013	0.0254492	0.000497552	0.55636	0.056238	0	0.27878	0.0146148	8.94739e-05
CTB-3M24.3	0.42267	0.0193981	0	0.66618	0.0876249	0	0.32811	0.0975201	0	0.27915	0.0254492	0.000497552	0.67187	0.056238	0	0.73341	0.0495602	8.94739e-05
RPL32	0.23968	0.0164738	0	-0.010122	0.0766865	0	0.023087	0	0	0.090747	0.0145309	0.000497552	0.4003	0.056238	0	0.032936	0	8.94739e-05
VCAN	0.50162	0.0772419	0	-0.5168	0	0.00501454	-0.3135	0	0.0290923	-0.42507	0.0254492	0.000497552	0.80783	0.056238	0	-0.24641	0	0.00108579
KLC1	0.24431	0.00978683	0	-0.36063	0	0	-0.14957	0	0	-0.16422	0	0.0107531	0.63085	0.056238	0	0.15212	0	8.94739e-05
PKD1	0.63023	0.0799973	0	-0.22158	0	0	0.57714	0.0791069	0	0.17805	0	0.000497552	0.80312	0.056238	0	-0.21278	0	8.94739e-05
OR2J2	-0.53336	0	0.179835	-0.25264	0	0.00501454	-0.47301	0	0.111026	-0.358	0	0.000497552	0.76202	0.056238	0	-0.37283	0	8.94739e-05
MAN2C1	0.68946	0.138418	0	0.45749	0.119536	0	0.24883	0.0446139	0	0.23946	0.0254492	0.000497552	0.4045	0.056238	0	0.50774	0.104602	8.94739e-05
GABBR1	0.76516	0.191269	0	0.31912	0.0038834	0	0.44409	0.12517	0	0.58155	0.0254492	0.000497552	0.66293	0.056238	0	-0.2445	0	0.00567141
MALAT1	0.47771	0.221923	0	-0.092783	0	0.00501454	0.058579	0	0	0.025782	0.0198075	0.00127696	0.47241	0.056238	0	0.14409	0.0146148	0.00693959
CASC21	0.31715	0.0193981	0	0.0046004	0	0	-0.52527	0.0109108	0.348139	0.15502	0.0198075	0.000497552	0.44564	0.056238	0	0.60459	0.0297308	8.94739e-05
CCDC26	0.089268	0	0	0.47937	0.038633	0	0.13513	0.10819	0	-0.033387	0	0.000497552	0.30457	0.056238	0	0.52545	0.10742	8.94739e-05
RP1-111D6.2	0.37298	0.0164738	0	0.24927	0.0038834	0	0.066359	0	0	0.146	0.00538902	0.000497552	0.34367	0.056238	0	0.37385	0.104602	8.94739e-05
GRHL2	1.0167	0.365208	0	0.32038	0.0038834	0	0.47181	0.0964911	0	0.38341	0.0200057	0.000497552	0.79279	0.056238	0	0.47171	0.0824052	8.94739e-05
RP11-353N14.3	0.090493	0	0	0.42909	0.0445432	0	0.13589	0	0	0.19027	0	0.000497552	0.75389	0.056238	0	0.23006	0	8.94739e-05
ACTN1	0.13331	0.0153485	0	0.79798	0.0960927	0	0.077849	0	0	0.38097	0.0215949	0.000497552	0.2108	0.056238	0	-0.10659	0.00579154	8.94739e-05
CTD-2026K11.3	0.15512	0.0153485	0	0.30888	0.0203824	0	0.29968	0.0360347	0	0.45194	0.0254492	0.000497552	0.38693	0.056238	0	0.48777	0.111017	8.94739e-05
ZNF207	-0.28561	0	0	0.57587	0.0876249	0	0.23556	0.0540914	0	0.48679	0.109751	0	0.33702	0.056238	0	0.11456	0.0146148	8.94739e-05
CD274	0.011389	0	0	-0.37736	0	0.0387109	0.24727	0.0139376	0	-0.096093	0	0.000497552	0.20953	0.056238	0	-0.50743	0	0.0689212
PALB2	-0.56976	0	0.690066	-0.07342	0	0.0128729	-0.37223	0	0.41732	0.34375	0.0254492	0.000497552	0.66332	0.0538996	0.00454382	0.44297	0.00671503	8.94739e-05
RP5-1073O3.2	0.39871	0.0164738	0	-0.37288	0	0.124232	-0.0079939	0	0	0.14007	0	0.0156897	0.1354	0.0538996	0	0.17322	0	8.94739e-05
PDLIM4	-0.15967	0	0	0.38049	0.038633	0	0.020944	0	0	0.49829	0.0254492	0.000497552	0.45849	0.0538996	0	0.35231	0.0146148	8.94739e-05
CENPO	0.14235	0	0	0.28541	0.0115235	0	-0.062238	0	0	0.25224	0.0215949	0.000497552	1.1125	0.0524202	0	0.29858	0.00821812	8.94739e-05
CDC25A	-0.050673	0.0131414	0	-0.054235	0	0	0.11698	0.0362084	0	0.33723	0.0215949	0.000497552	0.75585	0.0515063	0	0.45221	0.00821812	8.94739e-05
SLC25A13	0.72978	0.492067	0	0.012668	0	0.00869239	0.39049	0.133132	0	0.14505	0.0237193	0.00236115	0.50261	0.0515063	0	0.27293	0.0297308	8.94739e-05
SUPV3L1	-0.0116	0	0	0.42883	0.0333609	0	0.5159	0.133132	0	0.21399	0.0151249	0.000497552	0.91483	0.0515063	0	0.69217	0.0495602	8.94739e-05
FBLN5	0.34194	0.0332662	0	0.40924	0.0510557	0	0.0027657	0	0	0.028067	0	0.000497552	0.52675	0.0515063	0	0.46351	0.0297308	8.94739e-05
ATR	-0.4457	0	0	-0.25139	0	0	0.34723	0.0375544	0	0.062279	0	0.000497552	0.49589	0.0515063	0	-0.087746	0	0.00567141
RP11-108B14.5	0.51374	0.0193981	0	0.10302	0	0	-0.015799	0.0102673	0	0.45844	0.0254492	0.000497552	0.70402	0.0515063	0	0.61124	0.10742	8.94739e-05
KCTD1	0.25612	0.0772419	0	-0.019816	0	0	0.25911	0.0964911	0	0.67454	0.0254492	0.000497552	0.62821	0.0515063	0	0.43086	0	8.94739e-05
YWHAZ	0.84327	0.492067	0	0.42674	0.0445432	0	0.18765	0.0021791	0	0.50914	0.0185017	0.000497552	0.42065	0.0515063	0	-0.026066	0	8.94739e-05
CLTC	0.49572	0.0633159	0	-0.028999	0	0	-0.051869	0	0	-0.48091	0	0.0451465	0.71964	0.0515063	0	-0.11634	0	0.0658663
LRRD1	0.00083266	0	0	0.14804	0	0	0.040434	0	0	0.29868	0.0145309	0.000497552	0.2566	0.0515063	0	0.12125	0.00579154	8.94739e-05
C12orf49	0.23665	0.00263939	0	0.63341	0.0337752	0	0.030908	0.0592714	0	0.73095	0.0635702	0.000497552	-0.76337	0.0513861	0.0574215	-0.098528	0	8.94739e-05
KCNK7	0.62523	0.035515	0	0.45254	0.038633	0	0.35096	0.133132	0.0691156	0.97668	0.248739	0.000497552	0.33273	0.0513861	0.0127199	0.67763	0.0297308	0.0111308
LSM4	-0.35748	0.0140286	0	0.11282	0	0	0.63346	0.12517	0	0.38818	0.0145309	0.000497552	1.0531	0.0513861	0.00849792	-0.20312	0	8.94739e-05
POMC	0.087616	0	0	0.087253	0	0	-0.17938	0.101636	0.0193659	0.051069	0	0.0178826	0.83214	0.0513861	0.00849792	-0.031942	0	0.0148633
LRRC14B	0.86217	0.138418	0	-0.16099	0	0	0.62882	0.133132	0	-0.25621	0	0.000497552	0.83555	0.0513861	0	0.010344	0.0391612	8.94739e-05
AC000032.2	0.093782	0	0	-0.18552	0	0.00444465	0.1136	0	0	0.3144	0.0254492	0.000497552	0.69242	0.0513861	0	0.16082	0	8.94739e-05
RP11-500G22.2	-0.41129	0	0.0286555	-0.17696	0	0	0.09538	0.0139376	0	0.15756	0.0254492	0.0174158	0.29699	0.0513861	0	-0.24827	0	8.94739e-05
AP4B1	0.07432	0.00140199	0	-0.21261	0	0	0.1965	0	0	0.13402	0.0254492	0.000497552	0.67426	0.0513861	0	-0.65875	0	0.0111308
RP11-499O7.7	0.080267	0	0	0.35704	0.0777433	0	0.24622	0.0540914	0	0.18431	0.0101192	0.000497552	0.081462	0.0513861	0	0.22975	0	8.94739e-05
IRX6	0.32036	0.00223585	0	0.23702	0.075865	0	0.13342	0	0	-0.013491	0	0.000497552	0.46864	0.0512868	0	0.15232	0	8.94739e-05
DKFZP667F0711	-0.036472	0.0164738	0	0.39661	0.038633	0	0.29312	0.0494073	0	0.40976	0.0635702	0	0.58593	0.0512868	0	0.72368	0.0486188	8.94739e-05
ZNF90	0.52141	0.0605217	0	0.32038	0.000532772	0	0.28341	0.0964911	0	-0.094596	0	0.000497552	0.574	0.0499098	0	0.238	0.0146148	8.94739e-05
RP11-414H23.3	0.62607	0.30243	0	0.36433	0.0539203	0	0.49528	0.133132	0	0.39163	0.0635702	0.000497552	0.43173	0.0494317	0	0.83798	0.185797	8.94739e-05
PTGER1	-0.098611	0	0	0.22796	0	0	0.35394	0.0206916	0	0.56514	0.0254492	0.000497552	0.64025	0.0480246	0	0.50557	0.0146148	8.94739e-05
RPL6	-0.52287	0.0190322	0	0.037054	0.0942975	0.156919	-0.29761	0.0576114	0.0691156	0.406	0.0254492	0.000497552	0.56654	0.0470831	0.157371	-0.15772	0	0.0459269
TOMM70	0.033615	0.0153485	0	0.12221	0	0	-0.1841	0	0	-0.07041	0	0.0178826	-0.46031	0.0470831	0.13028	-0.42233	0.0391612	0.0135333
THOC5	-0.12366	0.0130385	0	-0.21818	0	0.0265133	-0.061494	0	0	0.032874	0	0.000497552	0.12006	0.0470831	0.0722381	0.67923	0.0297308	8.94739e-05
TIMM10	0.20201	0	0	-0.19094	0	0	-0.40657	0	0.151491	0.35924	0.0167089	0.0174158	0.014738	0.0470831	0.0327905	-0.22305	0	0.00693959
SF3A1	-0.65448	0	0.0324927	0.015357	0	0	-0.036278	0	0	-0.16863	0	0.000497552	0.13606	0.0470831	0.0167198	-0.97116	0	0.0459269
AC005253.4	0.72009	0.205831	0.0277962	-0.31449	0.0960927	0	-0.093342	0.0221786	0	-0.58601	0	0.0605571	0.11357	0.0470831	0.0143032	-0.20259	0.0178193	0.0135333
VPS25	0.2475	0.00140199	0.167657	0.11728	0	0.00501454	-0.77753	0	0.567916	0.43923	0.0200057	0.000497552	0.31566	0.0470831	0.00849792	-0.57336	0	0.0459269
MIR4498	0.069808	0.0153485	0	-0.074818	0.0766865	0	-0.19585	0	0	0.22125	0	0.00712717	-0.29327	0.0470831	0	-0.31751	0	0.0135333
UBA52	0.17979	0	0	0.12862	0	0	0.15193	0	0	0.30392	0	0.000497552	0.57723	0.0470831	0	0.46476	0.00821812	8.94739e-05
RPL37	-0.054342	0	0	0.16384	0	0	-0.07062	0.133132	0	0.31312	0.0254492	0.000497552	-0.26368	0.0470831	0	0.48686	0.0260967	8.94739e-05
CRHR1	0.30512	0.0130385	0	0.21276	0.00598788	0	0.24995	0.0221786	0	0.36632	0.0111847	0.000497552	0.4359	0.0470831	0	-0.31072	0.0146148	8.94739e-05
PPFIA1	0.40989	0.0159509	0	-0.37559	0	0.00444465	0.094887	0	0	-0.50783	0	0.0178826	0.74658	0.0470831	0	-0.022116	0	8.94739e-05
RPL37A	-0.30389	0	0	-0.28209	0	0	0.054101	0	0	-0.052614	0	0.000497552	0.1025	0.0470831	0	0.25277	0	0.0943584
OXLD1	0.83972	0.0858119	0	0.095685	0	0	0.036613	0.0221786	0	0.13838	0	0.00712717	0.79272	0.0470831	0	0.46358	0.0078297	8.94739e-05
RP11-363E6.3	0.51462	0.0801189	0	0.38444	0.0876249	0	0.13671	0	0	0.14939	0	0.000497552	0.15624	0.0470831	0	-0.013264	0	8.94739e-05
CTC-260F20.3	-0.18814	0	0	-0.23476	0	0	-0.16842	0	0	-0.063258	0	0.000497552	0.63586	0.0470831	0	0.35597	0	8.94739e-05
CTD-2089N3.1	0.39274	0.0195984	0	0.06114	0.0231885	0	0.24534	0.0221786	0	-0.11739	0	0.000497552	0.55243	0.0470831	0	0.53391	0.00821812	8.94739e-05
CYP2D7	0.49578	0.0190322	0	0.16414	0.0262881	0	0.37278	0.133132	0	0.30948	0.0254492	0.000497552	0.41712	0.0470831	0	0.47395	0.00543871	8.94739e-05
NLRC5	-0.22774	0	0	0.032814	0	0	0.12383	0	0	-0.38629	0	0.00712717	0.58714	0.0470831	0	0.85942	0.10742	8.94739e-05
PRICKLE2-AS2	0.44008	0.0195984	0	-0.13019	0	0.00501454	0.22708	0.0553629	0	-0.02885	0.0635702	0.000497552	0.66892	0.0470831	0	-0.24624	0	0.0039522
RP11-144G7.2	0.43909	0.0858119	0	0.71133	0.0766865	0	0.16305	0.0349964	0	-0.13306	0	0.000497552	0.44769	0.0470831	0	0.47597	0.0486188	8.94739e-05
GOLT1A	0.12234	0	0	0.093293	0	0	0.38546	0.124607	0	0.3836	0.0200057	0.000497552	0.34695	0.0470831	0	-0.33578	0.0391612	8.94739e-05
RP11-245J9.6	-0.30935	0	0.301599	-0.58895	0	0.0812642	-0.45155	0	0.282526	0.31056	0.0254492	0.000497552	0.41589	0.0470831	0	-0.14917	0	0.00994055
RNU6-342P	0.27785	0.0164738	0	0.54278	0.058761	0	0.10239	0	0	0.61523	0.0254492	0.000497552	0.69834	0.0470831	0	0.78421	0.0652143	8.94739e-05
TSTA3	-0.13138	0	0	-0.10065	0.0038834	0	0.19844	0.0159752	0	0.2141	0.0151249	0.000497552	0.9443	0.0470831	0	0.1203	0.0297308	8.94739e-05
RNU1-106P	-0.17043	0	0	0.0049668	0	0	-0.01279	0	0	0.17044	0.0198075	0.000497552	0.52528	0.0470831	0	0.23637	0.00543871	8.94739e-05
DYNLL1	0.21262	0.0153485	0	0.30294	0.0115235	0	-0.16283	0	0	-0.057719	0	0.000497552	0.73482	0.0470831	0	0.49503	0.0146148	8.94739e-05
EEF1AKMT2	0.67229	0.325543	0	-0.11964	0	0	0.31124	0.0964911	0	-0.20192	0	0.270149	0.56412	0.0470831	0	0.52856	0.0260967	8.94739e-05
EDN1	-0.47287	0.00751629	0	0.064079	0.0214319	0	-0.017868	0.078377	0	0.38828	0.00187193	0.000497552	0.50405	0.0456803	0	-0.02287	0	8.94739e-05
RP1-111D6.3	0.21573	0.00140199	0	-0.1063	0	0	-0.072991	0	0	0.38121	0.0254492	0.000497552	0.67886	0.0456803	0	0.50125	0.0297308	8.94739e-05
CKMT2	0.49238	0.0193981	0	-0.054302	0.00234238	0	-0.048516	0	0	0.39395	0.0111847	0.000497552	0.85091	0.0456803	0	0.28613	0	8.94739e-05
CCDC127	0.20444	0.00223585	0	0.24171	0	0	0.1355	0.0164423	0	0.019769	0	0.000497552	0.88369	0.0437883	0.00454382	-0.031206	0	8.94739e-05
CSDE1	0.57223	0.035515	0	-0.34114	0.0038834	0.00501454	0.020076	0.0159752	0	0.34445	0.0254492	0.000497552	-0.35147	0.0432017	0.0123556	0.3646	0.0486188	8.94739e-05
TSPAN5	-0.79872	0	0	0.16049	0	0	0.046221	0	0	-0.29256	0	0.025915	-0.40901	0.0432017	0	-0.52145	0	0.0658663
FNDC3B	-0.31347	0	0.0319805	0.53619	0.0960927	0	-0.049699	0	0	0.41574	0.0240579	0.000497552	0.59785	0.0432017	0	-0.061779	0	0.0269937
CRLF3	0.20529	0.0172021	0	0.40868	0.0337752	0	0.031658	0	0	0.29562	0.0198075	0.000497552	0.67591	0.0432017	0	0.089583	0	8.94739e-05
PNPLA2	0.67226	0.110946	0	0.0068778	0	0	0.043124	0	0	-0.038051	0.0254492	0.000497552	0.30717	0.0432017	0	-0.028244	0	8.94739e-05
RP1-85F18.6	0.4227	0.0164738	0	0.099246	0.0496658	0	0.21975	0.0446139	0	-0.24774	0	0.000497552	0.43729	0.0432017	0	-0.039966	0	8.94739e-05
OR2A1-AS1	0.052247	0	0	0.18749	0	0	0.16492	0	0	0.69102	0.0254492	0.000497552	0.27979	0.0432017	0	0.40605	0.00579154	8.94739e-05
RPS3A	-0.16149	0	0	0.085027	0	0	-0.26019	0	0.0290923	0.14887	0	0.000497552	0.59144	0.0432017	0	-0.16919	0	8.94739e-05
PSMD7	0.53667	0.035515	0	0.70931	0.0876249	0	0.19196	0	0	0.077697	0	0.000497552	0.15543	0.0432017	0	-0.41439	0	8.94739e-05
SLC25A42	0.33802	0.0164738	0	0.16598	0	0	0.049628	0	0.0270251	0.052346	0	0.000497552	0.5958	0.0432017	0	0.38529	0	8.94739e-05
CSE1L	-0.22187	0	0	-0.093552	0.00234238	0.0703482	-0.0095798	0	0	0.12209	0	0.000497552	0.56917	0.043183	0	0.11625	0	8.94739e-05
TRAP1	-0.31871	0.0103851	0	0.41354	0.0038834	0	0.26436	0.0591281	0	0.42303	0.0254492	0.000497552	-0.099578	0.043183	0	-0.082007	0	8.94739e-05
PRKRIP1	0.13007	0	0	0.119	0	0	-0.0063609	0	0	-0.081868	0	0.000497552	0.54357	0.043183	0	0.42689	0.0750517	8.94739e-05
MIR1909	0.36034	0.10617	0	0.21858	0.0115235	0	-0.057077	0	0	-0.099544	0	0.000497552	0.50667	0.043183	0	0.057223	0	8.94739e-05
GADD45GIP1	0.11096	0.0140286	0	0.50939	0.0445432	0	0.19196	0.101636	0	0.29928	0.0254492	0.000497552	0.50339	0.0427002	0	0.3027	0.0725983	8.94739e-05
LRRC37A4P	0.6464	0.176048	0	0.42422	0.00234238	0	0.24875	0.133132	0	0.30459	0.0254492	0.000497552	0.56186	0.0425752	0	0.90805	0.10742	8.94739e-05
CPLX1	1.3431	0.443283	0	0.2055	0.0214319	0	0.051216	0	0	-0.27724	0	0.025915	0.6925	0.0361584	0.0458888	-0.57615	0	0.0658663
RP11-353N14.5	0.39015	0.0130385	0	0.13064	0.0115235	0	0.43164	0.0591281	0.044457	0.30855	0.00187193	0.156423	0.091905	0.0361584	0.0123556	-0.35386	0.0297308	8.94739e-05
ATM	-0.33348	0.00751629	0	-0.26273	0.0231885	0	-0.15975	0	0	0.10416	0	0.000497552	0.14072	0.0361584	0.0123556	-0.33314	0.0297308	8.94739e-05
PNPO	0.083296	0	0	0.025162	0	0	0.27541	0.0579741	0	0.16862	0	0.000497552	0.5989	0.0361584	0.0123556	0.57297	0.0310485	8.94739e-05
AC015933.2	0.72901	0.300452	0	0.53159	0.0960927	0	0.36325	0.133132	0	0.40034	0.0254492	0.000497552	-0.33437	0.0361584	0.00849792	0.5765	0.0391612	8.94739e-05
AC068580.1	-0.24194	0	0	0.18444	0	0	0.058147	0.00762368	0	-0.48469	0	0.000497552	0.045502	0.0361584	0.00849792	-0.85718	0	0.0148633
RP11-53O19.2	0.66078	0.138418	0	0.36491	0.0445432	0	0.36912	0.079441	0	0.31377	0.0254492	0.000497552	0.58578	0.0361584	0	0.1402	0	8.94739e-05
CDKAL1	0.5273	0.0193981	0	0.13931	0	0	0.44023	0.0609218	0	0.21665	0.0254492	0.00127696	0.44394	0.0361584	0	0.64061	0.0297308	8.94739e-05
NUP133	0.19168	0.0153485	0	0.67364	0.0766865	0	-0.10427	0.0221786	0	-0.29968	0	0.0133854	0.20375	0.0361584	0	0.045313	0	8.94739e-05
AKTIP	0.38018	0.0302231	0	0.34643	0.0337752	0	0.28858	0.133132	0	0.28355	0.0254492	0.000497552	0.22932	0.0361584	0	0.66	0.10742	8.94739e-05
CTC-239J10.1	0.054735	0	0	-0.45554	0	0.00690428	-0.0097419	0	0	-0.15544	0	0.000497552	0.03245	0.0361584	0	0.50671	0.00821812	8.94739e-05
PHTF1	0.72425	0.0193981	0	0.22581	0.0038834	0.0261497	0.36392	0.0964911	0	-0.148	0	0.000497552	0.032802	0.0361584	0	-0.13194	0	8.94739e-05
RP4-533D7.4	-0.14086	0	0	-0.11678	0	0	-0.15541	0	0	-0.20908	0	0.000497552	0.88546	0.0361584	0	0.6065	0.0146148	8.94739e-05
UVSSA	0.31148	0.0772419	0	0.29818	0.0496658	0	0.68818	0.159689	0	0.7551	0.152115	0.000497552	0.80381	0.0361584	0	0.90434	0.316124	8.94739e-05
RPLP2	0.88912	0.229225	0	0.6048	0.0876249	0	-0.12103	0	0	0.49442	0.0254492	0.000497552	0.47307	0.0361584	0	0.49809	0.0146148	8.94739e-05
NFE2L1	0.27253	0.0190322	0	0.53096	0.0457575	0	0.11051	0	0	-0.14243	0	0.000497552	0.35674	0.0361584	0	-0.061408	0.00821812	8.94739e-05
RP11-336A10.5	0.4587	0.0302231	0	0.33778	0.0733649	0	0.2037	0.0021791	0	0.37159	0.0254492	0.000497552	0.26729	0.0361584	0	0.53592	0.0146148	8.94739e-05
MEI1	-0.11377	0	0	-0.037591	0	0	0.21412	0.0261326	0	0.62955	0.0254492	0.000497552	0.6316	0.0361584	0	0.73647	0.0495602	8.94739e-05
RP11-867G23.10	0.19496	0.0966848	0	0.42377	0.0876249	0	0.29599	0.133132	0	0.29079	0.00646193	0.000497552	0.28481	0.0361584	0	0.55903	0.0391612	8.94739e-05
TNC	0.40499	0.10617	0	-0.19143	0	0.0123726	-0.36311	0	0.148298	-0.81394	0	0.307356	0.52462	0.0361584	0	0.40273	0.0297308	8.94739e-05
PPM1K	0.13938	0.0111237	0	-0.22396	0	0	0.33892	0.133132	0	0.15847	0	0.000497552	0.4158	0.0361584	0	1.1178	0.10742	8.94739e-05
FAM126B	0.25931	0.0164738	0	0.1265	0.0876249	0	0.24246	0.0813459	0	0.26695	0.0254492	0.000497552	0.4463	0.0361584	0	-0.051457	0	8.94739e-05
PLEKHA6	0.77597	0.10617	0	0.23656	0	0	0.16479	0.124607	0	0.062055	0	0.000497552	0.5292	0.0356692	0	0.025993	0	8.94739e-05
SYCE2	0.24824	0.00223585	0	0.27304	0.0231885	0	0.12008	0	0	0.14242	0	0.000497552	0.076456	0.0356692	0	0.4563	0.00543871	8.94739e-05
HTRA1	0.012906	0	0	0.56567	0.208167	0.00501454	-0.3473	0.0221786	0.107712	-0.3345	0	0.102724	0.56519	0.0349282	0.0743677	-0.15615	0.00855595	8.94739e-05
TRIP6	0.43367	0.0193981	0	0.68395	0.142967	0	0.28958	0.133132	0	-0.34791	0.0254492	0.000497552	0.34299	0.0341391	0	0.97077	0.586573	8.94739e-05
MIR1285-1	1.2041	0.300452	0	0.27496	0.0370097	0	0.42442	0.133132	0	0.33934	0.0254492	0.000497552	0.32083	0.0321839	0	0.083759	0.0486188	8.94739e-05
KYAT3	0.32664	0.00263939	0	0.4827	0.0876249	0	0.36559	0.0460254	0	0.14272	0	0.000497552	0.75642	0.0320193	0	0.21947	0	8.94739e-05
PABPN1	0.89621	0.300452	0	0.54639	0.0876249	0	0.46772	0.124607	0	0.73797	0.0635702	0.000497552	0.25966	0.0320193	0	0.066927	0.0297308	8.94739e-05
SNRNP200	0.15892	0.0153485	0	0.12559	0	0	0.30504	0.133132	0	0.24349	0.0254492	0.000497552	0.12124	0.0307789	0	0.38478	0.0891857	8.94739e-05
KDELC2	0.15303	0	0	-0.58609	0	0.0507261	-0.32495	0	0.0290923	-0.024687	0	0.000497552	-0.57392	0.030585	0.13028	0.20432	0.0146148	8.94739e-05
HOTAIRM1	0.093389	0.0153485	0	0.0090216	0.0370097	0.00501454	0.16977	0	0	0.31041	0.0471882	0.0174158	0.4612	0.030585	0	0.45815	0.0146148	0.0658663
RAMP2	-0.27261	0.00223585	0	0.28009	0.038633	0	0.68183	0.133132	0	0.079924	0	0.000497552	0.76593	0.030585	0	0.68737	0.0983281	8.94739e-05
PAPPA	0.11281	0	0	0.27052	0	0	0.028917	0	0	-0.002843	0	0.000497552	0.56654	0.030585	0	0.56095	0.0146148	8.94739e-05
RP11-116G8.5	-0.0019909	0.0724695	0	-0.018328	0	0	-0.042058	0	0	-0.15927	0	0.000497552	0.36672	0.030585	0	-0.022229	0	8.94739e-05
CDYL2	0.40079	0.0193981	0	0.28409	0.038633	0.00501454	0.56973	0.133132	0	0.2999	0.0254492	0.247554	0.34514	0.030585	0	0.42646	0.10742	8.94739e-05
ZMIZ1-AS1	0.29631	0.0193981	0	-0.55934	0	0.0645527	0.30913	0.0221786	0.111026	-0.40475	0	0.115505	0.43161	0.030585	0	-0.40061	0	0.0269937
RSBN1	0.60896	0.0678856	0	0.23898	0.0612602	0	-0.3033	0	0.146766	0.16715	0	0.021228	0.48676	0.030585	0	0.54654	0.0391612	8.94739e-05
RPL13	0.47075	0.0153485	0	0.13461	0	0	-0.031508	0	0	0.39433	0.0240579	0.000497552	0.32426	0.030585	0	0.47193	0.0146148	8.94739e-05
DYNC1I2	-0.27896	0	0	0.074867	0	0	0.11804	0	0	0.47488	0.0254492	0.000497552	0.59958	0.030585	0	0.0052606	0	8.94739e-05
MRPS18C	0.40326	0.0164738	0	0.54533	0.0438445	0	0.13796	0	0	0.87878	0.0254492	0.000497552	0.73705	0.030585	0	-0.56905	0	0.0269937
LURAP1	0.61507	0.30937	0	0.51858	0.120204	0	0.42668	0.304666	0	0.42554	0.0254492	0.000497552	0.43519	0.030585	0	0.031372	0	8.94739e-05
DAND5	-0.0072614	0.0172021	0	0.80797	0.0942975	0	0.30406	0.0791069	0	0.43616	0.0635702	0.000497552	0.37058	0.030585	0	0.47414	0.0486188	8.94739e-05
AC008073.9	0.15072	0	0	0.39402	0.0960927	0	0.15077	0.0174674	0	0.33708	0.0185017	0.000497552	0.32327	0.030585	0	0.72465	0.0891857	8.94739e-05
TMEM69	0.50001	0.0193981	0	0.73945	0.0960927	0	0.076266	0	0	0.52577	0.0254492	0.000497552	0.32601	0.030585	0	0.45756	0.0146148	8.94739e-05
ACO2	0.08495	0.00263939	0	0.078947	0	0	-0.1916	0	0	0.2313	0.00317892	0.000497552	0.67725	0.030585	0	0.064375	0.00821812	0.0028129
EIF3A	0.23559	0.0164738	0	0.26442	0.0523977	0	0.26207	0.133132	0	0.70005	0.0635702	0.000497552	0.4858	0.030585	0	0.41224	0.00821812	8.94739e-05
ORAOV1	-0.31813	0	0	0.24145	0	0	0.32869	0.0458897	0	-0.056426	0	0.000497552	-0.43369	0.029775	0.00849792	-0.050508	0	8.94739e-05
LINC00692	-0.46067	0	0	-0.12861	0	0	-0.041121	0.0594447	0	0.3344	0.0200057	0.000497552	0.37603	0.0277268	0	0.11568	0	8.94739e-05
GHDC	0.3062	0.0193981	0	0.072196	0	0	0.40101	0.0729501	0	0.33425	0.0185017	0.000497552	0.58288	0.0277268	0	0.42689	0.0725983	8.94739e-05
B2M	0.41798	0.138418	0	0.12772	0.00234238	0	0.18822	0.0609218	0	0.27276	0.0254492	0.000497552	0.062522	0.0267253	0.0066255	0.23232	0.0146148	8.94739e-05
SF3B1	-0.39371	0.00223585	0	0.21475	0.0214319	0	0.13223	0.0428895	0	0.41062	0.0254492	0.000497552	0.32884	0.0267253	0	0.55511	0.0725983	8.94739e-05
DDB1	0.45029	0.0772419	0	0.42913	0.058761	0	0.082166	0	0	0.31305	0.0237193	0.000497552	0.38323	0.0267253	0	0.36302	0.00821812	8.94739e-05
WDR83OS	-0.023185	0.00751629	0	0.21208	0	0	0.10885	0	0	0.37687	0.0254492	0.000497552	0.44442	0.0267253	0	0.14939	0	8.94739e-05
DHFR	0.69588	0.10617	0	0.22847	0	0	0.049499	0	0	0.70848	0.0635702	0	0.5697	0.0267253	0	0.95738	0.255229	8.94739e-05
EXOSC10	0.26223	0.00223585	0	-0.55	0	0.709178	-0.21855	0	0.107712	-0.13874	0	0.0451465	0.73752	0.0257822	0.0159356	0.17413	0	8.94739e-05
CDCA7L	0.38915	0.00962207	0	0.50583	0.038633	0	0.44822	0.0589241	0.0539336	0.071031	0.0111847	0.0178826	0.3218	0.0257822	0	0.2468	0.00579154	0.0459269
WDR61	0.059757	0	0	-0.02641	0.0329882	0	0.3808	0.079441	0	0.17181	0	0.000497552	0.49742	0.0240299	0	-0.56687	0	0.0463969
DEAF1	0.2915	0.0164738	0	0.17719	0	0	0.32186	0.0813459	0	1.0774	0.204751	0.000497552	0.075958	0.0219378	0	0.46094	0.0124334	8.94739e-05
ATF7IP	0.50235	0.0190322	0	-0.23588	0	0	0.24753	0.0221786	0	-0.013511	0	0.000497552	0.38837	0.0219378	0	0.16271	0.0952855	8.94739e-05
SLC25A12	0.29858	0.0153485	0	0.10171	0	0	0.079181	0	0	0.42775	0.00930426	0.000497552	0.75755	0.0219378	0	0.41263	0.0178193	8.94739e-05
SNORD92	0.15767	0.00962207	0	0.14912	0	0	-0.29967	0.0162677	0.218587	0.61328	0.0254492	0.000497552	0.58363	0.0219378	0	0.69871	0.182094	8.94739e-05
CACNA1A	0.31639	0.0195984	0	-0.20708	0	0.00501454	0.14281	0.133132	0	0.4798	0.0254492	0.000497552	-0.3371	0.0217939	0.0767047	0.073206	0.0146148	8.94739e-05
REN	0.15449	0.0164738	0	0.69081	0.325348	0	-0.31576	0	0.0825213	0.23547	0	0.064037	-0.13287	0.0217939	0.00849792	0.0054594	0	8.94739e-05
PIAS3	0.059859	0	0	0.077078	0	0	0.053045	0.133132	0	-0.78707	0	0.39467	0.35737	0.0217939	0.00849792	0.33989	0.0146148	8.94739e-05
HNRNPC	0.16991	0.00140199	0	-0.088972	0	0.0123726	-0.048853	0	0	0.39033	0.0254492	0.000497552	-0.12546	0.0217939	0	-0.22795	0	0.202768
RPL12	0.51642	0.0858119	0	0.2991	0.0457575	0	0.34063	0.124607	0	0.29504	0.0254492	0.000497552	0.35491	0.0217939	0	0.59455	0.0888797	8.94739e-05
HIST2H2AC	0.16673	0.0172021	0	0.080757	0	0	-0.19052	0	0.0117176	-0.081892	0.00187193	0.000497552	-0.011139	0.0217939	0	0.00082157	0	8.94739e-05
ATE1	-0.042118	0	0	0.55395	0.0612602	0.00444465	0.1023	0.0192092	0	0.49611	0.0254492	0.000497552	0.51135	0.0217939	0	0.048402	0	8.94739e-05
DDR1	-0.51233	0.0164738	0	-0.51586	0	0.0507261	0.093702	0	0	-0.1922	0	0.000497552	0.48867	0.0217939	0	-0.27424	0	0.00567141
MASP2	-0.1931	0	0	0.41802	0.000532772	0	-0.1471	0	0	-0.37994	0.00646193	0.0958224	0.41327	0.0217939	0	-0.087485	0	8.94739e-05
CTD-2012J19.3	0.075242	0	0	0.094161	0.0876249	0	0.10058	0.0139376	0	0.41068	0.0145309	0.000497552	0.64096	0.0217939	0	0.13874	0	8.94739e-05
ARRDC3-AS1	0.26949	0	0	-0.10866	0	0	-0.2005	0	0	-0.11535	0	0.000497552	0.27387	0.0217939	0	-1.0429	0	0.0769162
COIL	0.35845	0.00140199	0	-0.017204	0	0	-0.065304	0	0	0.046947	0	0.000497552	0.42348	0.0217939	0	0.30897	0.00821812	8.94739e-05
LPCAT1	-0.18038	0	0	0.26847	0.0876249	0	0.44247	0.079441	0	0.44883	0.0200057	0.000497552	0.44643	0.0217939	0	0.48536	0	8.94739e-05
TARDBP	-0.36088	0.0140286	0.0736272	-0.026824	0.0822651	0.0801837	0.068509	0	0.41732	0.15138	0	0.00712717	0.46008	0.0217939	0	0.31564	0.0146148	8.94739e-05
MYO9B	1.1491	0.796516	0	0.1883	0	0	0.20426	0.159689	0	0.5352	0.0254492	0.021228	0.56255	0.0215898	0	0.88932	0.182094	0.0123994
IFT172	0.19164	0.0131414	0	0.54395	0.0876249	0	0.12266	0.0791069	0	0.041573	0	0.000497552	0.57907	0.0209235	0	0.31419	0.0486188	8.94739e-05
ADSSL1	-0.24221	0	0	0.53801	0.0329882	0	-0.066952	0	0.0471683	-0.56236	0	0.025915	0.96188	0.019822	0.0458888	0.028416	0	8.94739e-05
AKR1C2	0.47052	0.0801189	0	0.66586	0.142967	0	0.18889	0.133132	0	0.10408	0.0635702	0.000497552	0.10236	0.019822	0	0.31223	0.104602	8.94739e-05
RPL3	-0.033545	0.00464872	0	0.00019774	0	0.00501454	0.314	0.0591281	0	-0.12218	0	0.0271083	0.62073	0.019822	0	0.36719	0	0.0269937
EHD1	0.037127	0.00751629	0	0.10332	0	0.00501454	-0.00070568	0	0.00216863	-0.88561	0	0.759596	0.79505	0.0197939	0.165496	-1.499	0	0.453573
MIR3155A	0.22345	0.0164738	0	-0.030314	0.0876249	0	0.15831	0.00762368	0.0290923	0.45397	0.0254492	0.000497552	0.70151	0.0197939	0	0.15548	0.00821812	8.94739e-05
SCAMP3	-0.13505	0.00696386	0.0449784	0.34303	0.0523977	0	-0.12841	0	0	-0.23643	0	0.00759098	0.1574	0.0197939	0	0.27424	0.0725983	8.94739e-05
HCG14	0.23458	0.0164738	0	0.23949	0	0	-0.41815	0	0.0191452	0.24788	0	0.000497552	0.93259	0.0197939	0	0.44639	0	8.94739e-05
FIBP	-0.026564	0.00223585	0	0.1819	0	0	0.45887	0.124607	0	0.54149	0.0254492	0.00707067	0.32721	0.0197939	0	0.40568	0.00579154	8.94739e-05
CTB-49A3.4	0.39306	0.0190322	0	0.62209	0.0960927	0	0.2871	0.122363	0	0.48603	0.0254492	0	0.39256	0.0184999	0	0.94984	0.520022	8.94739e-05
MIR1301	-0.025742	0.0488743	0	0.25532	0.0370145	0	-0.26083	0.079441	0	-0.15452	0.099911	0.000497552	0.37412	0.0184976	0	0.3606	0.0146148	8.94739e-05
TMEM184B	-0.57198	0	0.0549787	0.48251	0.0038834	0	0.20344	0.0021791	0	0.27569	0.0215949	0.000497552	0.78649	0.0171076	0	0.39121	0	8.94739e-05
RP11-110L15.1	0.38091	0.0190322	0	0.1503	0.0038834	0	0.0047378	0	0	0.12037	0	0.000497552	0.23272	0.0169672	0.0123556	0.86882	0.182094	8.94739e-05
COL1A2	0.30854	0.0190322	0	0.88603	0.325348	0	0.30742	0.133132	0	-0.16628	0.00187193	0.000497552	0.77065	0.0154668	0	0.38456	0.0178193	8.94739e-05
RP11-661C8.2	0.70166	0.035515	0	0.49572	0.0370097	0	0.27152	0.0590395	0	-0.090467	0	0.0085524	0.56785	0.0154668	0	1.1013	0.148074	0
GLI2	0.63343	0.138418	0	0.52377	0.0370097	0	0.19	0	0	0.055712	0	0.000497552	0.25661	0.0154668	0	1.0822	0.0952855	8.94739e-05
MIR4442	0.010413	0.0164738	0	0.10299	0.0370097	0	0.1733	0.0375544	0	-0.12271	0	0.0178826	0.19549	0.0154668	0	0.32519	0.0146148	8.94739e-05
WDR83	-0.56272	0	0.0725845	-0.045938	0	0	-0.24634	0	0.107712	-0.25828	0	0.000497552	0.23172	0.0140475	0	0.1499	0	8.94739e-05
HS2ST1	0.0058998	0	0	-0.21368	0	0.083714	-0.19562	0	0.0606096	-0.69886	0	0.264851	0.45132	0.0140475	0	-0.23065	0	8.94739e-05
RPL24	0.045738	0.0164738	0	0.034664	0.0038834	0	0.35048	0.133132	0	-0.03128	0	0.000497552	0.4467	0.0136525	0	-0.12174	0	0.00278798
HCRT	-0.38305	0	0	0.40378	0.0329882	0	0.17358	0	0	0.65851	0.0254492	0.000497552	0.82199	0.0135534	0	0.15303	0	8.94739e-05
CMSS1	0.49442	0.0164738	0	0.3408	0.0038834	0	-0.27185	0	0	-0.00015987	0.0140147	0.000497552	0.63096	0.0135534	0	0.2977	0.15239	8.94739e-05
GHR	0.013417	0.0193981	0	-0.5093	0	0.0319801	0.24874	0.133132	0	-0.31314	0.0250041	0.000497552	0.45318	0.0135534	0	0.44248	0.0891857	8.94739e-05
CCT8	0.479	0.035515	0	0.43709	0.0457575	0	0.055786	0.0227768	0	0.52869	0.0254492	0.000497552	0.58424	0.0134029	0	-0.35025	0	0.0135333
HSF2	-0.36158	0	0	0.16314	0	0	-0.23002	0	0.0286058	-0.23234	0.0215949	0.000497552	0.45351	0.0134029	0	0.77328	0.0952855	8.94739e-05
CD160	-0.14617	0.0153485	0	0.086444	0.0876249	0	-0.27995	0	0	0.15961	0.0254492	0.000497552	0.46538	0.0134029	0	0.090626	0	8.94739e-05
CTD-2089N3.3	0.10073	0	0	-0.25756	0	0	0.34081	0.0375544	0	0.29711	0.00879032	0.000497552	0.37573	0.0134029	0	0.43212	0.0824052	8.94739e-05
SNRPE	0.13303	0	0	0.24834	0	0	-0.046133	0	0	0.11695	0	0.000497552	0.38431	0.0132359	0	0.044353	0	8.94739e-05
SCT	0.2071	0.0190322	0	0.51209	0.0960927	0.0123726	0.28195	0.133132	0	0.52477	0.0254492	0.000497552	-0.38706	0.0111749	0.0257633	-0.16904	0	0.00108579
AC004549.6	0.40472	0.0190322	0	0.027201	0	0	0.21369	0	0	-0.083226	0	0.000497552	0.2026	0.0111749	0.00849792	0.097059	0	0.0135333
RP11-1049H7.2	0.15548	0	0	0.049964	0	0	-0.16021	0	0	0.30854	0.0198075	0.000497552	0.25977	0.0111749	0	0.49787	0.00821812	8.94739e-05
PPIE	0.85493	0.252651	0	0.27347	0.000532772	0	0.11891	0	0	0.17307	0	0.000497552	0.52703	0.0111749	0	-0.020364	0	8.94739e-05
NACA	0.21941	0	0	0.75303	0.075865	0	0.023696	0.0791069	0	-0.087636	0	0.000497552	-0.080524	0.0111749	0	0.23919	0.0146148	8.94739e-05
CCHCR1	0.44373	0.300452	0	-0.013263	0	0	0.047662	0	0	0.093631	0	0.000497552	0.36334	0.0111749	0	0.70542	0.0391612	8.94739e-05
GNRHR2	0.3567	0.0190322	0	0.13681	0.00234238	0	0.1824	0.0221786	0	0.082332	0.00187193	0.000497552	0.44853	0.0111749	0	0.53269	0.0297308	8.94739e-05
CHML	-0.033465	0	0	-0.12339	0	0	0.17652	0.0139376	0	0.032397	0	0.000497552	0.27153	0.0111749	0	0.78752	0.0952855	8.94739e-05
RP11-457M11.2	-0.019047	0	0	0.29955	0.038633	0	0.15421	0	0	0.26966	0.0200057	0.000497552	0.21012	0.0110475	0	0.23678	0.00422489	8.94739e-05
POLR3C	0.21003	0.0164738	0	0.41674	0.0214319	0	0.58162	0.159689	0	0.59202	0.0254492	0.000497552	0.55039	0.00962784	0	0.5636	0.0297308	8.94739e-05
EFNA3	0.13645	0.0139555	0	0.27096	0.000532772	0	0.23474	0.0791069	0	-0.11272	0	0.000497552	0.30805	0.00939434	0	-0.31576	0	0.0638468
STT3B	-0.13512	0	0	-0.02797	0	0	-0.00066405	0	0	-0.38776	0	0.0178826	0.29508	0.00784075	0	-0.49071	0	0.00567141
CMC1	-0.31724	0	0	0.33505	0.0115235	0	-0.0399	0	0	0.45227	0.0198075	0.000497552	-0.20332	0.00734444	0	0.43394	0.00821812	8.94739e-05
LINC-PINT	0.21531	0.035515	0	0.39753	0.0370097	0	0.12823	0	0	0.69071	0.0254492	0.000497552	0.38169	0.00701947	0	0.15281	0	8.94739e-05
CTD-2325P2.4	0.44681	0.221923	0	0.72578	0.208167	0	0.29025	0.0456296	0	0.15832	0.0200057	0.000497552	0.16853	0.00685487	0	0.67775	0.10742	8.94739e-05
AC092069.1	-0.78995	0.0164738	1.0063	-0.044643	0	1.1721	-0.62075	0.124607	0.500303	-0.6784	0	0.704545	0.13785	0.00271324	0.738754	-0.23404	0.182094	0.221718
BARX2	0.065783	0	0	-0.55926	0.0038834	0.0264233	-0.18023	0	0	-0.59819	0	0.00808625	-1.1908	0.00271324	0.738754	-1.1075	0	0.0638468
RCCD1	0.053948	0.0190322	0	-0.019106	0	0	0.41103	0.0791069	0.0191452	0.41426	0.0254492	0.000497552	0.093132	0.00271324	0.21644	0.50459	0.0146148	8.94739e-05
SLC6A15	-0.043694	0	0	0.27771	0.0457575	0	0.048681	0	0	0.1559	0	0.000497552	-0.42299	0.00271324	0.174709	0.0039912	0	8.94739e-05
ZFR	-0.057184	0	0	-0.10905	0	0.00501454	-0.11551	0	0	-0.36095	0	0.0174158	0.51541	0.00271324	0.0722381	0.13763	0	8.94739e-05
STAT5A	-0.13661	0.00783677	0	-0.20831	0	0.00501454	0.27106	0.159689	0	-0.34649	0	0.025915	-0.35603	0.00271324	0.0665026	-0.24129	0	0.00278798
AC068831.10	0.28026	0.0678856	0	0.30327	0.0115235	0	0.17614	0.0221786	0.0191452	-0.30297	0.0254492	0.334921	0.14509	0.00271324	0.0137385	0.22151	0.0146148	0.0135333
CCR10	-0.60479	0.0195984	0.179835	-0.085999	0.0214319	0.0134853	-0.047671	0.0955192	0	-0.0080851	0.0222787	0.149848	0.29649	0.00271324	0.0509776	0.41518	0.0297308	8.94739e-05
PSME3	-0.17337	0	0	-0.34949	0	0.0382615	0.15085	0.0220689	0	0.3155	0.0240579	0.000497552	-0.38932	0.00271324	0.0509776	-0.027119	0	8.94739e-05
RP11-443B20.1	-0.10322	0	0	0.12506	0	0	0.41134	0.133132	0	0.033833	0	0.000497552	-0.24708	0.00271324	0.0442844	0.057136	0.0146148	0.0588336
CMTR2	0.052471	0	0	-0.029579	0.00234238	0	-0.29205	0	0.0409724	0.1626	0	0.0215679	-0.48232	0.00271324	0.0327905	-0.49109	0	0.0950957
ANXA11	-0.25856	0.00696386	0	-0.031384	0	0	0.14447	0	0	0.29022	0.0185017	0.000497552	-0.8219	0.00271324	0.0257633	-0.14279	0	8.94739e-05
CEND1	-0.95895	0	0.0522649	-0.29269	0	0.410115	0.030842	0	0	-0.23976	0	0.0405894	0.30694	0.00271324	0.0234932	-0.73029	0	0.0463969
MMP24	-0.21427	0	0	0.090912	0.0038834	0	-0.40936	0	0.0261935	-0.57775	0	0.0405894	0.42361	0.00271324	0.0167198	0.0099989	0	8.94739e-05
POLR2I	0.11754	0	0	-0.31808	0	0.0265285	0.2391	0	0.0781726	-0.90686	0	0.0178826	0.4796	0.00271324	0.0143032	-0.28156	0	0.0658663
SIVA1	0.094123	0	0	-0.054768	0.0275902	0.0396815	-0.064396	0.0139376	0.0635365	-0.13503	0	0.0958224	0.28403	0.00271324	0.0143032	-0.99494	0	0.453573
HLA-A	0.17911	0.0164738	0	-0.2314	0	0.27434	0.25126	0.122363	0	-0.099876	0	0.000497552	0.038321	0.00271324	0.013956	-0.71722	0	0.257981
BORCS8-MEF2B	0.54923	0.10617	0	0.60457	0.0450458	0	0.3742	0.0964911	0	-0.20229	0.00187193	0.0775289	0.3685	0.00271324	0.0123556	0.22505	0.00821812	8.94739e-05
RP11-439A17.7	0.1948	0	0	0.083906	0	0	0.22768	0	0	-0.0029921	0.0254492	0.000497552	0.6342	0.00271324	0.0123556	-0.12553	0	8.94739e-05
ANKRD55	0.68721	0.0164738	0	0.025438	0	0	-0.21708	0	0	-0.48057	0	0.000497552	-0.34392	0.00271324	0.00849792	0.030739	0	8.94739e-05
TAPBPL	0.28885	0.0103851	0	0.2881	0.0457575	0	0.081294	0.0590818	0	0.070785	0.0237193	0.000497552	0.62012	0.00271324	0.00849792	0.13619	0	8.94739e-05
STAG3L5P-PVRIG2P-PILRB	0.35885	0.00140199	0	-0.13424	0.038633	0	-0.02361	0	0	-0.33817	0	0.0756313	0.28387	0.00271324	0.00849792	0.091848	0	8.94739e-05
C14orf79	-0.25091	0	0	-0.50041	0	0.0397562	0.22275	0.0375544	0	0.11217	0	0.000497552	0.50492	0.00271324	0.00849792	0.83604	0.0521743	8.94739e-05
PKLR	-0.044642	0	0	0.040746	0	0	0.074273	0	0	0.070279	0	0.00325636	0.78089	0.00271324	0.00558122	0.30609	0	0.00414552
MAST3	-0.34408	0	0	-0.050821	0.0876249	0	-0.11647	0	0	-0.11798	0	0.000497552	0.19542	0.00271324	0.00144731	0.6633	0.0146148	8.94739e-05
C16orf95	0.42719	0.0190322	0	-0.39421	0	0.0594158	0.18827	0.0221786	0	0.29951	0.0198075	0.000497552	0.5513	0.00271324	0	0.81531	0.111017	8.94739e-05
RP13-870H17.3	-0.11474	0	0	0.47622	0.038633	0	0.25034	0.0609218	0	0.27942	0	0.000497552	0.40621	0.00271324	0	0.77814	0.0891857	8.94739e-05
UQCRQ	0.2789	0.0772419	0	0.55238	0.0430305	0	-0.0044804	0	0	0.095432	0	0.000497552	0.28737	0.00271324	0	0.27702	0.00821812	8.94739e-05
RASA4	0.13225	0.0131414	0	0.23374	0.0457575	0	-0.12681	0.079441	0	-0.23677	0	0.0161879	0.37668	0.00271324	0	0.56713	0.0606695	8.94739e-05
STH	-0.28064	0.0193981	0	0.19026	0.0038834	0.004521	0.053075	0	0	-0.16594	0	0.0178826	0.48151	0.00271324	0	-0.26009	0	0.0028129
MIR33A	0.35823	0.00470536	0	0.10303	0	0	0.26499	0.0206916	0	-0.048415	0.0254492	0.000497552	-0.26256	0.00271324	0	0.80804	0.0495602	8.94739e-05
PHB	0.22704	0	0	0.066036	0	0	-0.26369	0	0	-0.47838	0	0.064037	-0.23996	0.00271324	0	0.33066	0.0178193	8.94739e-05
BRCA2	-0.16521	0.0153485	0	-0.36204	0.0038834	0.0780899	-0.52757	0	0.685852	-0.17073	0	0.000497552	0.50507	0.00271324	0	-0.13263	0	0.0269937
FANCC	-0.12457	0.035515	0	-0.29278	0	0.00501454	-0.24463	0	0.105738	-0.066412	0.0185017	0.000497552	0.20254	0.00271324	0	0.87768	0.0891857	8.94739e-05
PDE4D	-0.44662	0	0.0286555	0.31814	0.0115235	0	-0.4072	0	0.5047	0.56169	0.0254492	0.0101348	0.26627	0.00271324	0	-0.13252	0	0.0269937
RPA2	0.089866	0.00751629	0	-0.063413	0	0	0.25108	0	0	-0.0055325	0	0.000497552	0.49872	0.00271324	0	-0.23277	0	0.0459269
LRRN2	0.16959	0.0193981	0	0.26355	0.0115235	0	0.18554	0.0955192	0	-0.13011	0	0.00707067	0.085637	0.00271324	0	-0.05941	0	8.94739e-05
RP11-496I9.1	-0.13085	0	0	-0.064205	0.0766865	0	0.10875	0	0	0.090458	0	0.00323492	0.14794	0.00271324	0	-0.21712	0	8.94739e-05
C5orf15	-0.40543	0.00140199	0	0.4451	0.0486285	0	-0.014055	0	0	0.19979	0	0.000497552	0.63871	0.00271324	0	0.5612	0.00821812	8.94739e-05
CDH1	-0.13449	0	0	-0.22593	0	0	0.46454	0.155829	0	0.60057	0.0240579	0.000497552	0.45951	0.00271324	0	-0.074064	0.0146148	8.94739e-05
PON2	-0.13199	0.0193981	0	-0.30084	0	0	0.28423	0.133132	0	-0.23491	0.00879032	0.000497552	-0.24866	0.00271324	0	-0.70058	0	0.0786356
PCNX3	0.2709	0.00219962	0	0.26866	0.00234238	0	0.24061	0.0591281	0	-0.14396	0	0.000497552	0.20651	0.00271324	0	0.19542	0	8.94739e-05
BZW1	-0.45649	0	0.0116721	-0.42926	0	0.0594158	0.57582	0.159689	0	-0.040891	0	0.000497552	0.68456	0.00271324	0	0.17858	0.00821812	8.94739e-05
CTB-49A3.5	0.25286	0.0164738	0	0.20563	0.0766865	0	-0.072048	0	0	0.30487	0.0471882	0.000497552	-0.046628	0.00271324	0	0.28019	0.00821812	8.94739e-05
AC008937.2	-0.42509	0	0	0.60988	0.0876249	0	0.37779	0.0609218	0	0.16612	0.0145309	0.000497552	0.42095	0.00271324	0	0.40738	0.0308008	8.94739e-05
RAD23B	0.53192	0.0190322	0	0.32577	0.000532772	0	0.044659	0	0	0.38579	0.0254492	0.000497552	0.62116	0.00271324	0	0.076861	0	8.94739e-05
RP11-222K16.2	0.345	0.10617	0	0.21607	0	0	-0.03497	0	0.0946478	0.25752	0.0254492	0.572728	0.30551	0.00271324	0	0.69735	0.0983281	8.94739e-05
PLEKHH3	0.37504	0.0636476	0	-0.40918	0	0.0946062	0.031014	0	0	0.10684	0	0.000497552	0.40647	0.00271324	0	-0.42068	0.00543871	0.0039522
CCDC91	0.49478	0.0164738	0	0.28644	0.0585318	0	0.14242	0.0375544	0	0.25584	0.00596807	0.000497552	-0.10415	0.00271324	0	0.049348	0	8.94739e-05
PRMT7	0.50695	0.0691182	0	-0.65519	0	0	-0.20608	0.0791069	0.0539336	-0.26415	0	0.00712717	0.095988	0.00271324	0	0.33157	0	8.94739e-05
RP11-400F19.8	-0.089488	0.00223585	0	-0.060123	0	0	-0.34912	0	0.00216863	0.14679	0	0.000497552	0.041387	0.00271324	0	0.0072762	0	8.94739e-05
RP11-342M3.5	-0.30684	0.00223585	0	0.23977	0.0174353	0	0.09262	0.0408856	0	-0.13711	0	0.0340851	0.32106	0.00271324	0	-0.22947	0.0297308	8.94739e-05
TRIM32	0.49444	0.0190322	0	0.1008	0.000532772	0	0.2016	0.0291731	0	0.39229	0.0237193	0.000497552	0.57502	0.00271324	0	0.71052	0.0495602	8.94739e-05
SLC26A1	0.25616	0.0164738	0	-0.10018	0	0.00501454	0.14718	0.078377	0	0.0023175	0.00187193	0.000497552	0.14239	0.00271324	0	-0.29995	0	8.94739e-05
NSF	-0.38084	0	0	-0.18413	0	0.0314535	-0.23135	0	0.00216863	0.15592	0	0.000497552	0.44053	0.00271324	0	-0.14847	0	8.94739e-05
AFF4	0.5122	0.0193981	0	0.0518	0	0	0.24378	0.0102673	0	-0.088607	0	0.025915	0.69036	0.00271324	0	-0.28684	0	0.0039522
NDUFB3	0.060871	0	0	0.26986	5.25528e-05	0	0.17737	0.0428895	0	-0.11333	0	0.000497552	0.21081	0.00271324	0	0.30295	0.00821812	8.94739e-05
EIF3H	0.11963	0	0	0.16537	0.0539203	0	-0.15111	0	0	0.0058701	0.00187193	0.000497552	0.20478	0.00271324	0	-0.14806	0	8.94739e-05
CBX2	-0.079551	0	0	-0.19988	0	0	0.0084546	0	0	-0.16309	0	0.000497552	0.5619	0.00271324	0	-0.37174	0	0.0459269
ELK3	-0.78011	0	0.00591216	0.48415	0.0496658	0	-0.041654	0	0	-0.63271	0	0.035846	0.11611	0.00271324	0	-0.97186	0.00184707	0.0237312
CALML5	0.56448	0.138418	0	0.58566	0.0766865	0	-0.021462	0.133132	0	-0.082622	0.0222787	0.000497552	0.098408	0.00271324	0	0.57906	0.0486188	8.94739e-05
JUND	0.59835	0.0799973	0	0.28249	0.00234238	0	0.23609	0.0609218	0	0.61296	0.0254492	0.000497552	0.71643	0.00271324	0	0.17317	0	8.94739e-05
PLPBP	0.16844	0.00223585	0	0.50721	0.0766865	0	0.31492	0.133132	0	0.28223	0.0254492	0.000497552	0.40524	0.00271324	0	0.63511	0.0297308	8.94739e-05
GATAD1	0.1632	0.00140199	0	-0.062548	0	0	0.036467	0.133132	0	0.40133	0.0254492	0.000497552	0.45407	0.00271324	0	0.62637	0.0486188	8.94739e-05
XPNPEP3	0.013823	0.0074836	0	-0.45674	0.172812	0.00340515	-0.013039	0	0	0.26088	0	0.000497552	-0.103	0.00271324	0	-0.25918	0	8.94739e-05
RP11-53O19.3	0.070582	0	0	-0.18543	0	0.00501454	0.10895	0	0	-0.0076566	0	0.000497552	0.1253	0.00271324	0	0.28409	0.0146148	8.94739e-05
PDPK1	0.23939	0.0153485	0	0.36587	0.038633	0.0789866	-0.0053189	0.0623693	0.0521395	0.6129	0.0192201	0.0405894	0.029546	0.00271324	0	0.36809	0.00543871	8.94739e-05
CANT1	-0.38968	0.0193981	0	0.47059	0.0510557	0	0.44049	0.159689	0	-0.32364	0	0.000497552	0.80821	0.00271324	0	-0.34589	0.0146148	8.94739e-05
RP11-150O12.1	0.25132	0.0164738	0	0.2002	0	0	0.15341	0.0375544	0	-0.10399	0.0200057	0.000497552	0.31374	0.00271324	0	0.27396	0	8.94739e-05
PAIP1	-0.099804	0	0	0.39595	0.0038834	0	0.23087	0	0	0.083588	0	0.000497552	0.41586	0.00271324	0	0.011864	0	8.94739e-05
BRCA1	-0.0020971	0	0	-0.14705	0	0	-0.10605	0	0.0614438	-0.36587	0.00187193	0.0174158	0.31078	0.00271324	0	0.40185	0.00821812	8.94739e-05
MIR3148	0.011114	0.0858119	0	0.11035	0	0	-0.027227	0.0964911	0	0.04379	0.0254492	0.064037	0.098136	0.00271324	0	-0.29162	0.00579154	0.0039522
CDH2	-0.30766	0	0	0.038554	0	0	-0.067273	0	0	0.00411	0	0.000497552	0.38638	0.00271324	0	-0.14582	0	8.94739e-05
ALS2CR12	-6.45e-05	0.0164738	0	0.061722	0	0	-0.027484	0	0	0.22439	0.0215949	0.000497552	0.19687	0.00271324	0	0.28305	0.0146148	8.94739e-05
CLK1	-0.574	0.0164738	0	0.36718	0	0	-0.11041	0	0	-0.16949	0.00814731	0.000497552	-0.056231	0.00271324	0	0.36493	0.00821812	8.94739e-05
GSTM5	0.35878	0.00237119	0	0.13401	0	0	-0.20248	0	0	0.16033	0	0.000497552	0.64174	0.00271324	0	-0.12191	0	8.94739e-05
SUDS3	0.33167	0.0164738	0	0.22841	0.0231885	0	0.42634	0.079441	0	0.2172	0	0.000497552	0.42017	0.00271324	0	-0.05731	0	8.94739e-05
PSMB8	0.087393	0	0	0.22266	0.0445432	0	0.16672	0.0626953	0	-0.1346	0.0237193	0.000497552	-0.12813	0.00271324	0	0.32516	0.0146148	8.94739e-05
CUX1	0.59482	0.35703	0	-0.1811	0	0	0.33083	0.0791069	0	0.028871	0	0.000497552	0.48803	0.00271324	0	-0.048555	0	8.94739e-05
CMC2	0.20907	0	0	0.0076305	0	0	-0.032236	0	0	0.31759	0.0111847	0.000497552	0.24363	0.00271324	0	-0.29836	0	8.94739e-05
C19orf60	-0.40064	0	0.0286555	-0.11611	0.0766865	0	0.11724	0	0.0521395	0.16065	0	0.000497552	0.38312	0.00271324	0	0.20391	0.00821812	0.0124383
AL121652.1	0.021234	0	0	0.028473	0	0	0.050964	0	0	0.3199	0.0254492	0.000497552	0.29801	0.00271324	0	0.055656	0	0.0124383
CTB-181H17.1	-0.087677	0	0	0.081459	0.0370145	0	0.30875	0.0895229	0	-0.30482	0.0254492	0.000497552	0.60618	0.00271324	0	-0.021509	0	8.94739e-05
RP11-353N14.4	0.1386	0.0190322	0	-0.07212	0	0	0.48689	0.133132	0	0.70868	0.0635702	0	0.025501	0.00271324	0	-0.13684	0	8.94739e-05
PILRB	0.12258	0.0193981	0	0.0046981	0.0038834	0	0.20593	0	0	-0.12825	0.0151249	0.000497552	0.46179	0.00271324	0	-1.029	0.0178193	0.453573
NUDT21	1.037	0.116298	0	0.25625	0	0	0.30461	0.0300886	0	0.03687	0	0.000497552	0.026952	0.00271324	0	-0.025861	0	8.94739e-05
NNT	0.45609	0.0164738	0	0.010053	0	0	-0.014044	0	0	-0.14856	0	0.025915	0.67416	0.00271324	0	-0.6676	0	0.0658663
MIR4757	0.24918	0.0164738	0	0.045003	0.172812	0	0.10812	0	0	0.019126	0	0.000497552	0.30108	0.00271324	0	0.21793	0	8.94739e-05
NOL12	0.71834	0.138418	0	0.34307	0.0168615	0	0.32394	0.079441	0	0.23508	0.0254492	0.000497552	0.23912	0.00271324	0	0.89634	0.111017	8.94739e-05
NAPG	0.1236	0	0	0.63892	0.0609812	0	0.19199	0	0	0.33227	0.0111847	0.0451465	0.55048	0.00271324	0	-0.18266	0	8.94739e-05
PIK3C2B	0.2809	0.0164738	0	0.2761	0.0496658	0	0.56569	0.133132	0	0.28033	0.0185017	0.000497552	0.25191	0.00271324	0	0.36077	0.0297308	8.94739e-05
TAB2	0.36635	0.0193981	0	-0.33905	0	0	0.11167	0.0220689	0	-1.2215	0.0254492	0.264851	0.034104	0.00271324	0	-0.56147	0.0495602	0.0269937
AC097724.3	0.43219	0.796516	0	0.26366	0.0329882	0	0.20353	0.0791069	0	0.48613	0.0511026	0.000497552	0.39353	0.00271324	0	-0.033556	0	8.94739e-05
BCKDHB	-0.1107	0.0159509	0	-0.016374	0	0	0.02764	0	0	-0.050966	0.0185017	0.000497552	0.41196	0.00271324	0	0.19415	0	8.94739e-05
ENDOV	-0.27502	0	0	-0.22893	0	0	0.34212	0.079441	0	-0.3076	0	0.000497552	0.005324	0.00271324	0	0.20894	0.00821812	8.94739e-05
RP11-346L1.2	0.55817	0.138418	0	0.02395	0.0214319	0	0.14315	0.0456296	0	0.41474	0.0254492	0.000497552	0.43522	0.00271324	0	0.05593	0	8.94739e-05
GSTCD	0.23429	0.0332662	0	0.40317	0.0876249	0	0.11635	0.159689	0	0.50404	0.0254492	0.000497552	0.61585	0.00271324	0	-0.0048206	0	8.94739e-05
GALNT16	0.21854	0	0	-0.073741	0	0	0.21911	0.0408856	0	-0.00097288	0	0.000497552	0.35574	0.00271324	0	0.0099555	0.00733516	8.94739e-05
UCN3	-0.04198	0	0	0.37135	0.0333609	0	0.25158	0.0964911	0	0.60539	0.161686	0	0.2724	0.00271324	0	0.11417	0.00579154	8.94739e-05
RP11-162J8.3	0.35526	0.0164738	0	-0.099133	0	0	0.32565	0.0791069	0	0.77663	0.0254492	0.000497552	0.41883	0.00271324	0	0.46752	0.0391612	8.94739e-05
CTA-984G1.5	0.49502	0.0190322	0	0.053838	0	0	0.17708	0	0	-0.15776	0	0.000497552	0.59113	0.00271324	0	-0.46317	0	0.0269937
TPP2	0.44374	0.0801189	0	0.25745	0.0423338	0	0.15659	0	0	0.55946	0.152115	0.000497552	0.45993	0.00271324	0	0.42584	0.00821812	8.94739e-05
GFOD1	0.11294	0	0	0.1602	0	0	0.51991	0.0791069	0	-0.47926	0	0.000497552	0.50166	0.00271324	0	-0.51292	0	0.00567141
MAP3K1	-0.089962	0	0.0319805	0.066256	0	0	0.19279	0.024758	0	0.51954	0.0596424	0.000497552	0.44363	0.00271324	0	0.13675	0	8.94739e-05
AKR1C7P	0.045413	0	0	0.5897	0.0960927	0	0.072628	0	0	0.18579	0	0.000497552	0.26347	0.00271324	0	0.13571	0	8.94739e-05
RP11-188D8.1	0.27086	0.00140199	0	0.036509	0	0	-0.058017	0	0	0.24741	0.0198075	0.000497552	0.15496	0.00271324	0	0.4402	0.10742	8.94739e-05
GSTM4	0.20768	0.0130385	0	0.38948	0.0960927	0	0.34064	0.0438104	0	0.14396	0.0254492	0.000497552	0.49918	0.00271324	0	0.22477	0.0146148	8.94739e-05
TUBG2	0.36869	0.10617	0	0.4665	0.0876249	0	0.28472	0.304666	0	0.25406	0.0352177	0.000497552	0.65016	0.00271324	0	0.23623	0.255229	8.94739e-05
RP11-32D16.1	0.5278	0.0858119	0	0.17524	0.0410765	0	0.31854	0.0766166	0	0.36766	0.0635702	0.000497552	0.73779	0.00271324	0	0.81845	0.138299	8.94739e-05
PSMD5-AS1	-0.19014	0	0	0.33299	0.00234238	0	-0.065114	0	0	0.40363	0.0254492	0.000497552	0.19975	0.00271324	0	0.22025	0	8.94739e-05
CLIP4	0.22094	0.0190322	0	0.165	0.0766865	0	0.37254	0.133132	0	-0.023685	0	0.000497552	0.50961	0.00271324	0	0.41367	0.0750517	8.94739e-05
RP11-419C23.1	0.23641	0.0164738	0	0.28766	0.0410765	0	0.10773	0.00188589	0	0.21047	0.0254492	0.000497552	0.36577	0.00271324	0	0.65815	0.182094	8.94739e-05
CPOX	0.45237	0.0193981	0	0.41192	0.0669589	0	0.022864	0	0.00570793	0.38364	0.0254492	0.000497552	0.6952	0.00271324	0	0.7165	0.0891857	8.94739e-05
GPCPD1	0.51296	0.0801189	0	-0.061292	0	0	0.37963	0.0609218	0	0.42604	0.119745	0.000497552	0.52296	0.00271324	0	0.20855	0.00821812	8.94739e-05
SLC6A19	0.39512	0	0	0.41006	0.0038834	0	0.12987	0	0	-0.025148	0	0.000497552	0.47493	0.00271324	0	0.36987	0.00821812	8.94739e-05
INHBB	0.74084	0.0177193	0	-0.38765	0	0	0.2257	0	0	-0.51603	0	0.00127696	0.80082	0.00271324	0	0.053178	0	8.94739e-05
RPS15A	0.57193	0.174647	0	0.30558	0.000532772	0	0.3213	0.0221786	0	0.40347	0.0254492	0.000497552	0.40138	0.00271324	0	0.43724	0.0146148	8.94739e-05
PLEKHS1	0.64197	0.0195984	0	0.22023	0.0371985	0	0.11086	0.0109108	0	0.46404	0.0254492	0.000497552	0.36064	0.00271324	0	0.49002	0.0260967	8.94739e-05
RP11-324O2.3	0.22411	0.0140286	0	0.31002	0.0115235	0	0.097074	0	0	0.13277	0	0.000497552	0.48091	0.00271324	0	0.51577	0.0521743	8.94739e-05
ASCL2	0.34484	0.0193981	0	0.63907	0.049981	0	0.054446	0	0	-0.23611	0	0.000497552	0.32156	0.00271324	0	0.043975	0.0495602	8.94739e-05
GSTM1	0.81667	0.0678856	0	0.17504	0.0038834	0	0.0059528	0	0	-0.70461	0	0.158604	0.5511	0.00271324	0	0.45368	0.0146148	8.94739e-05
BTN2A2	0.13955	0.0153485	0	0.35334	0.0214319	0	0.1911	0.0139376	0	0.27996	0.00187193	0.000497552	0.46968	0.00271324	0	0.7517	0.0297308	8.94739e-05
TRIL	0.14205	0	0	0.17719	0.0337752	0	0.32484	0.0791069	0	-0.089508	0.0198075	0.000497552	0.58055	0.00271324	0	0.22192	0	8.94739e-05
AP006621.6	0.33931	0.00263939	0	0.0012848	0	0	-0.16347	0	0.0409724	-0.28272	0	0.000497552	0.3241	0.00271324	0	0.10558	0	8.94739e-05
BTN2A3P	0.29419	0.0153485	0	0.33074	0.0337752	0	0.27296	0.0221786	0.0193659	0.18327	0.0222787	0.000497552	0.39332	0.00271324	0	0.1248	0	8.94739e-05
MAU2	0.73424	0.414016	0	0.27608	0.00234238	0	0.40062	0.133132	0	0.65761	0.0635702	0.000497552	0.39277	0.00271324	0	0.28974	0.0178193	8.94739e-05
TRMT61B	0.15996	0	0	-0.12777	0	0	0.16591	0	0	0.26028	0.0111847	0.000497552	-0.052737	0.00271324	0	0.07039	0.00821812	0.0269937
RNF139-AS1	-0.24824	0	0	0.67287	0.0496658	0	0.37402	0.101636	0	0.10411	0.0240579	0.000497552	0.57596	0.00271324	0	0.24181	0	8.94739e-05
NXF1	-0.049776	0.0190322	0	-0.16189	0	0	-0.1052	0	0	-0.35349	0.0254492	0.00759098	0.30633	0.00271324	0	-0.52373	0	0.0269937
TRIM46	-0.23165	0	0	0.38911	0.00234238	0	0.019628	0	0	0.18402	0	0.000497552	0.44843	0.00271324	0	0.047368	0	8.94739e-05
CBX6	1.6068	0.796516	0	0.89651	0.0876249	0	0.63346	0.816332	0	0.48067	0	0.000497552	0.83054	0.00271324	0	0.48088	0.00821812	8.94739e-05
MCM8	0.18413	0	0	0.11847	0	0	-0.13105	0	0	-0.0489	0.0254492	0.000497552	0.36459	0.00271324	0	0.47825	0	8.94739e-05
CYP51A1	-0.3263	0.00140199	0	-0.19475	0	0.0396815	0.19291	0.0220689	0	0.0087212	0.0135875	0.000497552	0.53226	0.00271324	0	-0.12135	0	8.94739e-05
GMIP	1.4659	1.35111	0	-0.18003	0	0	0.65416	0.304666	0	-1.0478	0	0.39467	0.31266	0.00271324	0	0.78952	0.0891857	8.94739e-05
THBS3	-0.09962	0.0678856	0	0.055732	0	0	0.15924	0	0	0.26215	0.00187193	0.000497552	0.45933	0.00271324	0	0.15252	0.0124334	8.94739e-05
SLC4A7	0.14812	0	0	0.35095	0.038633	0	0.55797	0.159689	0	0.20413	0	0.000497552	0.56675	0.00271324	0	-0.59811	0	0.195587
SNORA31	0.29853	0.00223585	0	0.34084	0.0275902	0	-0.23787	0	0	0.7157	0.0635702	0.000497552	0.25821	0.00271324	0	-0.028415	0	8.94739e-05
RP11-379F12.4	-0.10807	0	0	-0.024286	0.0496658	0	0.085662	0.0225114	0	-0.076768	0.0111847	0.000497552	0.52125	0.00271324	0	0.44148	0	8.94739e-05
LGMN	0.10199	0	0	1.0283	0.120204	0	0.45058	0.0895229	0	0.24176	0.0254492	0.000497552	0.40393	0.00271324	0	0.5032	0.0146148	8.94739e-05
XRCC2	0.085164	0	0	0.27307	0.0766865	0	-0.086789	0	0	0.22355	0	0.000497552	0.44927	0.00271324	0	0.25711	0.00129395	8.94739e-05
BAIAP2L2	0.99941	0.796516	0	0.20809	0.0113884	0.00501454	0.47314	0.161686	0	0.3715	0.0254492	0.000497552	0.53347	0.00271324	0	0.30599	0.0146148	8.94739e-05
TMEM75	0.25849	0.00223585	0	0.2302	0.0038834	0	0.15382	0	0	-0.017874	0	0.0178826	0.35208	0.00271324	0	0.95765	0.182094	8.94739e-05
APOBEC3B-AS1	0.70036	0.666031	0	-0.018553	0.00234238	0	0.039328	0	0	0.39558	0.0254492	0.000497552	0.13252	0.00271324	0	0.23984	0.00821812	8.94739e-05
PRKAB2	-0.2197	0	0	0.36279	0.00234238	0	-0.084271	0	0	0.34436	0.0215949	0.000497552	0.47242	0.00271324	0	0.019675	0.0146148	8.94739e-05
APH1A	-0.15701	0	0	0.30929	0	0	0.038378	0	0	0.18057	0.00466102	0.000497552	0.2787	0.00271324	0	-0.039563	0.00543871	8.94739e-05
MUC6	0.033011	0	0	0.0076588	0	0	0.15053	0.0408856	0	0.34399	0.0200057	0.000497552	0.31048	0.00271324	0	0.36988	0.185797	8.94739e-05
CCDC117	0.47496	0.0164738	0	-0.1117	0	0	0.052643	0	0	0.37469	0.0502086	0.000497552	0.31273	0.00271324	0	0.55199	0.0952855	8.94739e-05
CCDC170	-0.1674	0	0	0.054237	0	0	0.49276	0.133132	0	0.55775	0.0254492	0.000497552	0.46041	0.00271324	0	-0.16577	0	8.94739e-05
CITED4	0.28159	0.00223585	0	0.086193	0	0	-0.21229	0	0	-0.28853	0	0.000497552	0.2332	0.000871635	0.0442844	0.4728	0.00543871	8.94739e-05
PRC1	-0.11652	0.0164738	0	-0.088067	0.00410475	0	0.17967	0	0.174059	-1.3427	0.00187193	0.264851	0.20925	0.000755896	0.0366755	-1.5679	0	0.926535
RPS6KA5	0.3032	0.00223585	0	0.64769	0.0960927	0	0.11874	0	0	0.60661	0.0254492	0.000497552	-0.54677	0.000755896	0.0102206	0.095468	0.00821812	8.94739e-05
LINC01101	0.64186	0.035515	0	0.21646	0.0275902	0	-0.092099	0	0	0.23239	0.0254492	0.000497552	0.29085	0.000755896	0	0.20207	0	8.94739e-05
RBM48	0.49391	0.0193981	0	0.29529	0.000532772	0	0.13021	0	0	0.25864	0.00187193	0.000497552	0.3018	0.000755896	0	0.19347	0	8.94739e-05
PEX14	0.042215	0	0	0.2691	0.000532772	0	0.17274	0	0	0.0021561	0	0.000497552	0.34682	0.000755896	0	0.31773	0.0103576	8.94739e-05
MAP3K11	-3.3342	0	3.30539	-1.2397	0	2.43028	0.055056	0	0	0.77333	0.463367	0	-1.8837	0	2.90728	-2.7511	0	2.78252
SGCE	-3.8811	0	3.30539	-3.6388	0	3.00436	-0.85069	0	0.500552	-4.2443	0	3.00436	-2.9972	0	2.90728	-2.4692	0	1.4091
CASP8	-3.9833	0	1.15782	-5.436	0	3.00436	-3.27	0	1.55202	-4.4305	0	1.67189	-2.5378	0	2.90728	-2.1576	0	1.49723
NRIP1	-3.2307	0	3.30539	-0.35775	0	0.00501454	-0.73017	0	1.55202	0.030087	0	0.000497552	-1.5426	0	2.90728	-1.2368	0	1.49723
EOMES	-4.206	0	3.30539	-5.1496	0	2.60642	-2.676	0	2.23837	-1.8275	0	3.00436	-3.0908	0	1.96293	-2.9389	0	2.78252
SOX13	-1.7247	0	3.30539	-2.0537	0	3.00436	-0.76851	0	1.71429	-0.72577	0	0.385178	-1.733	0	1.53943	-1.4049	0	0.949326
APOBEC3A	-4.008	0	3.30539	-6.1011	0	2.56067	-5.7809	0	2.90728	-4.1188	0	3.00436	-4.3012	0	1.49723	-6.1989	0	2.78252
EP300	-1.6144	0	0.522355	0.20268	0.0038834	0	0.057049	0	0.0413401	-0.58637	0	0.102724	-1.4727	0	1.48417	-0.89132	0	0.409663
ZBTB7B	-2.0982	0	3.30539	-0.16038	0	0	-0.067863	0	0	-0.16822	0	0.00712717	-0.98715	0	1.32007	-0.68866	0	0.134485
PEG10	-1.6263	0	2.20845	-1.3676	0	0.871481	-0.43911	0	0.0539336	-0.78622	0	0.567425	-1.8673	0	1.30972	-0.89799	0	0.527858
ARHGDIB	-1.1311	0	1.04449	-0.52276	0	0.36049	-0.14147	0	0.0191452	-0.29955	0	0.149848	-0.96479	0	1.29367	-0.2125	0	0.152011
CES1	0.13797	0.226783	0.447266	0.23748	0.0038834	0.0780899	-0.047453	0.159689	0.174059	-0.34814	0	0.548905	-0.71835	0	1.24781	0.018375	0	0.421632
TFAP2C	-0.92782	0	0.953446	-1.0698	0	0.871481	0.035354	0	0	-0.76095	0	0.0789803	-1.5671	0	1.1161	0.35738	0.00821812	8.94739e-05
RASA2	-0.45274	0	0	-0.50253	0	0.122238	-0.023985	0.0174674	0	-1.4018	0	0.567425	-1.1011	0	0.939597	-1.4677	0	0.926535
RP11-14D22.2	-0.13098	0	0.259588	-0.2185	0	0.00501454	-0.43557	0	1.01199	-1.0887	0.0222787	1.40616	0.21177	0	0.88705	0.081699	0.0860162	0.87185
TTLL12	-0.74714	0	0.172129	-0.71125	0	0.581076	-0.27005	0	0.0425603	-0.96943	0	0.225866	-1.5512	0	0.850058	-1.0446	0	0.453573
RNF213	-2.1085	0	1.06808	-1.0036	0	0.445321	-0.55232	0	0.446477	-0.81847	0	0.0178826	-1.6492	0	0.850058	-2.5384	0.0078297	0.768933
PHLDA3	-0.37223	0	0	0.047142	0	0	0.17673	0.0360347	0	-0.53602	0	0.025915	-0.82071	0	0.738754	-0.060091	0	0.00693959
PTPN22	-1.1365	0	1.34106	-0.81178	0	1.04211	-0.54351	0	0.788538	-1.2158	0	0.716613	-0.684	0	0.738754	-0.79569	0	0.636221
CTD-2521M24.5	-0.88629	0	1.0063	-0.70287	0	0.612729	-0.59102	0	0.461894	-1.8647	0	1.9297	-1.0978	0	0.738754	-1.339	0	0.86111
ZNRF3	-0.082825	0	0.172129	-0.58919	0	0.570918	-0.65213	0	0.630402	-0.047294	0.00187193	0.140141	-0.65865	0	0.718483	-0.50213	0	0.399427
TP53	-2.0899	0	3.30539	-2.9262	0	3.00436	-1.6709	0	2.1962	-5.1532	0	3.00436	-1.0038	0	0.713519	-3.3213	0	1.86601
LAD1	-0.088168	0.0164738	0.0626466	0.15296	0	0	-0.26456	0	0.545452	-0.5262	0	0.0915	-1.3699	0	0.713519	-0.63491	0	0.202768
APOBEC3F	-0.48234	0	0.522355	-0.42907	0	0.0388581	-0.29763	0	0.443009	-0.40043	0	0.00712717	-1.6256	0	0.713519	-0.77904	0	0.202768
MMD	-0.45961	0	0.110353	0.15329	0.038633	0	-0.34181	0.0139376	0.00216863	-0.6137	0.00187193	0.0178826	-1.2431	0	0.713519	0.14416	0	8.94739e-05
WNK4	-1.1465	0	0.0306526	-0.085646	0	0	-1.3213	0	2.16704	-0.58488	0	0.214605	-1.285	0	0.713519	-0.60229	0	8.94739e-05
FOXA1	0.3259	0.0140286	0.0324927	-2.3921	0	3.00436	-1.2796	0	1.22808	-2.0343	0	1.65655	-0.93942	0	0.671547	-0.60506	0	0.621311
FLI1	-2.3888	0	1.52297	-2.02	0	1.24577	-0.84534	0	0.872704	-1.6248	0	0.901322	-1.338	0	0.616301	-1.9559	0	0.926535
VASP	-0.54901	0	0.33815	-0.083417	0	0.0946062	-0.62844	0	0.277383	0.3972	0.0254492	0.000497552	-1.8391	0	0.581291	-0.13846	0	0.0269937
FTO	0.08351	0	0	-0.32443	0	0	-0.1301	0.0139376	0	-0.31318	0	0.0178826	-1.2062	0	0.581291	-0.45858	0	0.0269937
RN7SL694P	-0.11921	0	0.800579	-0.44335	0	1.07269	-0.27064	0	0.169785	-0.2311	0	0.675639	-0.31823	0	0.581291	-0.3074	0	0.0269937
TGFBR2	-1.2961	0	1.31635	-0.64913	0	0.483943	-0.2837	0	0.0691156	-0.99503	0	0.430517	-0.70202	0	0.581291	-0.094534	0	0.0280398
ITGA6	-0.13213	0	0	-0.30745	0	0.0801837	0.060782	0	0	-0.73513	0	0.158604	-1.3223	0	0.581291	-0.52408	0	0.31406
NBPF10	-2.3811	0	3.30539	-2.2752	0	2.43028	-0.37795	0.0791069	0.184347	-1.0982	0	0.227093	-0.9238	0	0.581291	-0.2726	0.0146148	0.0039522
AKAP12	-0.25335	0	0	-1.5321	0	2.56067	0.062648	0	0	-1.4229	0	2.10908	-0.72992	0	0.581291	-0.70841	0	0.978558
NUP98	0.046361	0	0	-0.29856	0	0.00501454	-0.33112	0	0.00216863	-1.0558	0.00187193	0.386102	-1.5149	0	0.502407	0.28118	0	0.0638468
SAMD9	-4.4144	0	1.55202	-3.307	0	0.585869	-0.54622	0	0.207752	-1.6314	0	0.264851	-1.0576	0	0.502407	-0.33547	0	8.94739e-05
KXD1	-0.80986	0	1.1089	-0.18379	0	0.137782	-0.32552	0	0.450818	-0.67612	0	0.146276	-0.62198	0	0.497398	-0.50238	0.0146148	0.621311
RAB5C	0.10676	0	0.0263984	-0.2677	0	0.00501454	-0.14634	0.133132	0	0.30797	0	0.000497552	-1.1664	0	0.497398	-0.065101	0	0.0107198
RP1-166H1.2	-0.032747	0.0193981	0	0.032091	0	0.612729	-0.18644	0	0.0933289	-0.37251	0.0164066	0.312732	-0.30371	0	0.484432	-0.26836	0.111017	0.135899
SLC16A1	-1.5039	0	2.20845	-0.91081	0.0108101	0.450805	-2.4956	0	2.90728	-1.3732	0	1.86167	-0.67601	0	0.484166	-1.7667	0	0.87185
AKAP1	1.3319	0.270366	0.185642	0.16754	0	0.788343	-0.040375	0	0.775754	-0.89834	0	0.471671	-0.91173	0	0.435745	-0.16642	0	0.636221
MYRF	-0.65643	0	0.953446	-1.0693	0	0.727075	0.014233	0	0	-0.051449	0	0.0174158	-0.57699	0	0.435745	-0.32863	0	0.399427
METTL8	-1.3808	0	0.570475	0.18758	0.00567757	0	-0.36172	0	0.119278	0.093784	0.00187193	0.000497552	-1.9859	0	0.721118	-1.2442	0	0.527858
RP11-89K10.1	0.0056194	0.0164738	0	0.15911	0	0.305558	-0.056754	0	0.0539336	0.036553	0	0.0107531	-0.24754	0	0.264452	-0.044292	0	0.0658663
RN7SL706P	-1.6717	0	1.15782	-1.0306	0	0.38125	-0.97882	0	0.788538	-1.1709	0	0.588045	-1.5034	0	0.435745	-0.15957	0.0146148	8.94739e-05
AC008940.1	-0.17754	0.0343083	0	-0.14865	0	0	0.055316	0	0	-0.33231	0	0.025915	-0.6508	0	0.376141	-0.26888	0	0.0463969
KLHL42	-1.2209	0	0.172129	-0.55279	0	0.00501454	-0.30712	0.0150719	0.0539336	-1.3599	0	0.275222	-0.57145	0	0.372168	0.019698	0	8.94739e-05
PYY	-0.19076	0.00223585	0	0.19186	0	0.00501454	-0.29877	0	0.0675054	-0.2236	0	0.0370816	-0.75483	0	0.344387	-0.18777	0	8.94739e-05
CDK5RAP3	0.0078507	0.00751629	0.627972	-0.34133	0	0.00501454	-0.22543	0	0.107712	0.14126	0	0.165447	-0.065727	0	0.344387	0.10395	0	0.0118916
SNORA3A	-0.34707	0	0.301599	0.18023	0.00234238	0	-0.10411	0	0.0539336	-0.074376	0.00187193	0.242219	-0.92629	0	0.376141	-1.0478	0	0.636221
FRY	-0.52105	0	0.0319805	-0.55382	0	0.644621	-0.12392	0	0.0635365	-0.50357	0	0.064037	-0.78026	0	0.295067	-0.77503	0	0.0269937
JUNB	-0.71278	0	1.06677	-0.091278	0	0	-0.087069	0	0	-0.27176	0	0.025915	-1.0679	0	0.294942	-0.70453	0	0.185594
THOC7	-0.37256	0	0	-0.72511	0	0.349782	0.20266	0	0	0.24278	0	0.000497552	-0.63202	0	0.293106	0.23341	0	8.94739e-05
GDI2	-0.34637	0	0.167657	-0.42716	0	0.102752	-0.29392	0	0.0691156	-0.069558	0	0.0115298	-0.36117	0	0.293106	-0.2915	0	0.15856
PEX1	-0.072731	0	0.0277962	0.16275	0	0	-0.22613	0	0.128244	-0.30819	0	0.000497552	-0.889	0	0.293106	0.15386	0	8.94739e-05
GATD1	0.037796	0.00140199	0	-0.46505	0	0.0396815	-0.16948	0	0	-0.41536	0	0.00144949	-0.85053	0	0.287823	-0.92212	0	0.0658663
CREB5	-0.35331	0	0	-2.1756	0	2.37789	-0.48484	0	0.301741	-0.42437	0	0.0107531	-0.54207	0	0.287823	-0.96792	0	0.0842067
ARHGAP32	-0.035247	0.0130385	0.167698	-0.86206	0	0.150336	-0.67074	0	0.174162	-0.3138	0	0.064037	-0.1696	0	0.287483	0.11822	0.00821812	0.399427
MIER3	-0.98933	0	0	-0.096058	0	0	-0.40474	0	0.0240648	0.037523	0	0.000497552	-1.4548	0	0.287483	-0.19224	0	8.94739e-05
CTB-113D17.1	0.025695	0	0	-0.17738	0.038633	0.0388581	0.14629	0	0.507822	-0.13925	0	0.490375	-0.035177	0	0.219967	0.18254	0	8.94739e-05
TNFSF10	-0.46054	0	0.522355	2.8027	2.60642	0	-1.9316	0	2.90728	-0.4523	0.0254492	0.312732	-0.47866	0	0.287483	-1.0918	0	0.677694
ATXN7	-0.29407	0	0.172129	-0.29863	0	0.126189	-0.19862	0	0.0539336	-0.19253	0	0.025915	-0.45554	0	0.287483	0.29813	0	0.0269937
FMNL1	-0.471	0	0	-0.68523	0	0.871481	-0.4547	0	0.103907	-0.18435	0	0.000497552	-0.84946	0	0.287483	-1.3681	0	0.0533115
GDAP2	0.64984	0.0140286	0	0.96704	0.145866	0	0.24342	0.0408856	0	0.17098	0	0.000497552	-1.0031	0	0.287483	-0.36126	0	0.00567141
TUBA1B	-0.53211	0	0.174857	-1.7302	0	1.22103	-0.53742	0	0.245546	-2.2135	0	0.781853	-1.1573	0	0.279487	-1.1049	0	0.185594
RN7SL365P	-1.0345	0	0.522355	-0.37913	0	0.00501454	-0.063607	0	0	-0.6196	0	0.391811	-0.87883	0	0.278154	0.023191	0	8.94739e-05
NCAN	-0.44915	0	0	-0.33749	0	0	0.2034	0	0	-0.48016	0	0.227093	-0.45647	0	0.264452	0.23936	0.00821812	0.0135333
JADE2	-0.23175	0	0	-0.64592	0.00234238	0.318535	-0.30216	0	0.0635365	0.39902	0.0145309	0.0174158	-0.45475	0	0.264452	-0.52084	0	0.0332844
BTN3A1	-0.48119	0	0	-0.48839	0	0.00501454	-0.31552	0	0.542372	-0.39752	0	0.304981	-0.89963	0	0.264452	-0.62646	0	0.0638468
GSK3B	-1.4299	0	1.52297	-1.8004	0	1.53205	-0.47773	0	0.207752	-0.20788	0	0.0958224	-0.58711	0	0.252589	-0.90285	0	0.185594
IFNE	-0.054246	0	0	-0.2359	0	0	0.0055275	0	0	-0.021493	0	0.0107531	-0.19601	0	0.241534	0.5226	0.0725983	8.94739e-05
PSORS1C1	-0.060305	0.0193981	0.301599	0.62866	0.172812	0.0730539	0.29744	0.0964911	0.142362	0.4071	0.0151249	0.064037	-0.95025	0	0.241534	-0.41945	0	0.0658663
RP11-467J12.4	-0.75597	0.325543	1.45683	0.13253	0.0876249	0.483943	-0.60544	0.133132	1.55202	-0.014962	0.00187193	0.567425	-0.4248	0	0.241534	0.22796	0	0.409663
CHN2	-0.25456	0	0	-0.34828	0	0.00340515	-0.34867	0.0766166	0.0781726	0.10161	0	0.000497552	-0.71421	0	0.237358	-0.084917	0	8.94739e-05
AC002306.1	-0.57463	0	0	-0.066176	0	0	-0.19266	0	0	0.51531	0.0635702	0	-1.2638	0	0.234273	-0.76293	0	0.125399
IRF1	-2.7822	0	1.6254	-1.5232	0	1.06281	-0.6044	0	0.553711	-1.094	0	0.430517	-0.32423	0	0.219967	-1.1163	0	0.409663
ZNF311	-0.94194	0.00140199	0.531566	-0.44233	0.0337752	0.342184	-0.53779	0	0.461661	-0.49625	0	0.363462	0.12081	0	0.219967	0.022428	0.0146148	0.453573
ITPR1	-0.046507	0.0131414	0	-0.26915	0.00234238	0.00501454	0.20051	0.0964911	0.0177591	-0.53432	0	0.304981	-0.05052	0	0.219967	0.16666	0	0.00278798
CASP10	-0.29724	0	0	-0.0033156	0	0.0123726	-0.26269	0	0.119278	-0.39898	0	0.183781	-0.94009	0	0.219967	-0.77107	0	0.677694
FOXC2	-0.36799	0.0133456	0	-2.1561	0	2.56067	-2.1536	0	2.90728	-0.74141	0	1.03896	-0.97456	0	0.219967	-3.0799	0	1.49723
COPS2	-0.050998	0.00223585	0	-0.095214	0	0.0360899	-0.34845	0	0.301741	0.43275	0.0237193	0.000497552	-0.36975	0	0.21644	-0.53428	0	0.121078
RP4-736L20.3	0.60039	0.0190322	0	0.24643	0	0	0.014692	0	0	0.21008	0.0254492	0.000497552	-1.241	0	0.21644	0.50073	0.00821812	8.94739e-05
TBC1D1	-0.28838	0	0.0324927	-0.35826	0	0.233499	-0.12506	0	0	-0.061018	0	0.000497552	-0.42283	0	0.21644	0.68056	0.0495602	0.00724992
EBF1	-1.0414	0	0.499812	0.23879	0.0942975	0	-0.40635	0	0.148298	-0.019726	0	0.000497552	-0.32747	0	0.21644	-0.46663	0	0.185594
LNP1	0.31955	0.0140286	0.627972	0.14796	0.0960927	0	0.2255	0.0206916	0	-0.10555	0	0.000497552	-0.54233	0	0.21644	0.54587	0.00821812	0.277832
RPN2	0.16394	0	0	-0.001102	0	0	-0.060218	0	0	-0.20935	0	0.000497552	-0.88277	0	0.21644	0.033221	0	8.94739e-05
C11orf68	0.39057	0.00237119	0	0.12044	0	0	0.0014042	0	0	-0.71241	0	0.0107531	-0.75246	0	0.21644	-0.24295	0	8.94739e-05
RP11-739N10.1	-0.24651	0	0	0.21866	0.00567757	0	-0.18748	0	0.0290923	-0.031015	0.00187193	0.000497552	-0.22485	0	0.21644	0.22635	0.0297308	8.94739e-05
NFIX	-0.16261	0	0	-1.1844	0	0.808666	-0.62165	0	0.249967	-2.2614	0	1.40616	-1.4128	0	0.21644	-0.072175	0.0486188	0.0269937
MKLN1	-0.70997	0	0.531566	-0.68716	0	0.114692	0.045474	0	0	0.0076814	0.0111847	0.000497552	-0.23183	0	0.21644	-0.5694	0	0.0269937
RAD51C	0.12541	0	0	-0.15685	0	0	-0.12391	0	0	0.70496	0.0635702	0.000497552	-0.27243	0	0.21644	0.32282	0	8.94739e-05
SLC6A2	-0.13478	0.0190322	0	-0.4437	0	0.450612	-0.22518	0	0.0409724	-0.43598	0	0.064037	-0.064763	0	0.214937	-0.5151	0	0.399427
VASN	-0.37587	0	0	-0.098254	0.0400052	0	-0.13351	0	0	0.39852	0.0215949	0.000497552	-0.44589	0	0.214734	1.7036	0.370465	0
PTHLH	0.33232	0.0131414	0	-0.17663	0	0.00375284	-0.20125	0	0.154102	0.027854	0.0254492	0.000497552	0.34516	0	0.214734	-0.066397	0.0146148	8.94739e-05
RN7SKP155	-0.31543	0	0.0578659	0.098157	0.00529141	0	-0.056954	0.0220689	0	0.47712	0.0254492	0.000497552	-0.77926	0	0.193398	0.36231	0.00543871	8.94739e-05
NKX2-1	-0.66682	0	0	-0.67812	0	0.27434	-0.59675	0	0.103907	-1.2172	0	0.184749	-1.31	0	0.193398	-0.27542	0	8.94739e-05
SNORA42	-0.27153	0.00223585	0.0804115	0.087971	0	0.233499	-0.25733	0	0.373155	-0.17711	0	0.0892257	-0.049347	0	0.14065	-0.13469	0	0.0638468
IRX4	0.28072	0.0193981	0	-0.76619	0	0.00501454	0.15838	0	0	0.20561	0.0254492	0.000497552	-0.6216	0	0.193398	-0.14489	0	0.0135333
BMI1	0.22132	0.0164738	0	-0.086449	0.000532772	0	-0.3521	0	0.12606	-0.20356	0	0.000497552	-0.21889	0	0.193398	-0.18102	0	8.94739e-05
DNMT3A	-0.84506	0	0.174857	-0.40658	0	0.0946062	-0.90289	0	0.103907	-0.035114	0	0.150254	-1.482	0	0.193398	-1.0054	0	0.184532
SP3	-0.66078	0	0.0286555	-1.1753	0	0.617525	-0.79749	0	0.419876	-0.44933	0	0.156423	-0.36909	0	0.190877	0.0042159	0	8.94739e-05
FBXO31	-0.36362	0	0.0396824	0.043499	0	0.163451	-0.28798	0	0.0691156	-0.024659	0	0.115505	-0.33271	0	0.179118	-0.14787	0	0.15856
MAN1A2	-0.52361	0	0.0435079	-0.14359	0.0038834	0	-0.2254	0	0.0635365	-0.96578	0	0.582766	-0.42499	0	0.176509	-0.47401	0	0.103477
MAP1S	-0.29194	0	0.0117988	0.12474	0	0.222049	-0.033541	0	0.0539336	-0.16713	0	0.215937	0.43042	0	0.176509	-0.18985	0	0.15856
GSE1	0.11785	0.0332662	0	0.13413	0	0	-0.26586	0	0.0691156	0.14618	0	0.000497552	-0.45552	0	0.176509	0.28049	0.0297308	8.94739e-05
AP5B1	-0.18258	0.0074836	0	-0.19438	0	0	-0.18405	0	0	-0.98981	0	0.803788	-0.77804	0	0.176509	-0.10829	0	8.94739e-05
EFNA4	-0.56201	0	0.148141	-0.22626	0	0	-0.061045	0	0.0991038	0.069249	0	0.102297	-0.40624	0	0.176509	-0.79815	0	0.202768
RETREG3	-0.47199	0	0.0116721	-0.43474	0	0.546344	0.14785	0	0	0.08142	0	0.000497552	-0.94198	0	0.176509	-0.11403	0.00821812	8.94739e-05
ARCN1	0.14647	0.00140199	0	-0.42547	0	0.00501454	-0.26542	0	0	-0.099487	0	0.000497552	-0.72743	0	0.176509	0.10468	0	8.94739e-05
RPS20	-0.26228	0	0	0.069148	0	0	-0.22106	0	0.0191452	-0.076317	0	0.000497552	-0.49787	0	0.176509	-0.45677	0	0.0638468
NUDT17	-0.14159	0	0.0116721	-0.70159	0	0.0490941	-0.92225	0	0.446477	-1.0745	0	0.150254	-0.46099	0	0.176509	0.098683	0	8.94739e-05
TAP2	0.26853	0.0164738	0	0.098456	0	0.00501454	0.50362	0.159689	0.0539336	0.16465	0	0.0696649	-0.23958	0	0.176509	0.26393	0.0146148	0.0769162
POLR2D	-0.19597	0	0	0.028248	0	0	0.0077832	0	0	0.39775	0.0254492	0.000497552	-0.77137	0	0.176509	-0.10939	0	8.94739e-05
RP11-212I21.2	-0.31058	0.0193981	0	-0.17969	0	0	-0.024537	0	0	-0.47401	0	0.000497552	-1.2302	0	0.176509	-0.61319	0	0.0269937
TAP1	-0.57724	0	0.0324927	-0.10448	0	0	-0.31176	0	0.0539336	-0.44232	0	0.115505	-0.60174	0	0.176509	0.53732	0	8.94739e-05
SLC37A3	-0.48363	0	0.0116721	0.057941	0	0	0.10958	0	0	-0.50822	0	0.102724	-0.73602	0	0.176258	-0.21953	0	8.94739e-05
OVOL1	-0.25991	0.00962207	0	-0.13029	0	0	-0.62914	0	0.119278	-1.603	0	0.474691	-0.73838	0	0.174756	-0.76733	0	0.621311
BAG3	-0.56486	0	0	0.31624	0	0	0.09259	0	0	-0.059877	0.0254492	0.000497552	-1.1161	0	0.174709	0.14211	0	8.94739e-05
DLX2	0.73852	0.035515	0	0.31487	0.0542292	0	0.27867	0.0220689	0	-1.6875	0	0.31343	-1.2414	0	0.165496	-0.62506	0	0.0463969
AKR1C1	-0.51188	0	0.174857	-0.79102	0	0.0780899	-0.15943	0	0	-0.72857	0	0.102724	-0.74101	0	0.165496	0.075063	0	0.00693959
AC144573.1	0.99541	0.796516	0.0116721	0.23038	0.000532772	0.0261497	-0.015523	0.12517	0.545452	-0.39927	0	0.183781	0.0071603	0	0.165496	0.42967	0.0391612	0.0135333
SUB1	0.059052	0.0193981	0.00609842	0.040827	0	0	-0.16004	0	0.301741	-0.089353	0.0198075	0.000497552	-0.37432	0	0.165496	0.40366	0.0078297	8.94739e-05
TALDO1	0.31757	0.00140199	0	-1.1503	0	0.286159	-0.32385	0	0.00216863	-1.5096	0	0.176603	-0.9041	0	0.165496	-0.61082	0	0.0269937
AC007566.10	-0.1235	0	0	-0.38624	0	0	-0.37284	0	0.514776	-0.57816	0	0.158604	-0.71857	0	0.155993	-0.29912	0	8.94739e-05
AL157902.3	-0.50184	0	0.111048	-0.2916	0.000532772	0.00501454	-0.33439	0	0.320631	0.34511	0.0114624	0.000497552	-0.21317	0	0.122902	-0.00027293	0	0.0269937
RNF135	-1.9835	0	1.13533	-0.38846	0	0.318535	-0.85511	0	0.60975	-0.47378	0	0.102724	-0.49244	0	0.149087	-1.2986	0	0.621311
RAB3A	-0.30134	0.0801189	0	-0.070103	0	0	0.17793	0.0220689	0	0.42221	0.0237193	0.049349	0.27806	0	0.147308	-0.26255	0	0.0430161
NAGLU	0.24298	0.0164738	0	-0.13665	0	0	-0.073365	0	0	0.25865	0	0.000497552	0.52423	0	0.147308	-0.32995	0	0.0269937
SRFBP1	-0.23853	0	0.0116721	-0.10456	0	0	-0.17856	0	0.0191452	0.22787	0.0222787	0.000497552	-0.42843	0	0.147308	-0.10461	0	8.94739e-05
TRIAP1	-0.2755	0	0	-0.162	0.00270363	0	-0.29845	0	0.174059	0.019601	0	0.000497552	-0.42147	0	0.147308	-0.06182	0	8.94739e-05
PRKCQ	0.27632	0	0.0116721	0.42869	0.000532772	0	-0.24904	0	0	0.66554	0.0493582	0	-1.8067	0	0.147308	-0.88804	0	0.0269937
MLX	-0.12868	0	0	0.27544	0.0038834	0	0.31639	0.0221786	0.0691156	-0.21603	0.0111847	0.000497552	-0.19273	0	0.147308	-0.12963	0	0.0135333
AC068039.1	-0.36246	0.00783677	0	-0.85445	0.0038834	1.25662	-1.2055	0	1.55202	-0.069129	0	0.000497552	-0.10764	0	0.147308	-0.87336	0	0.267118
RAD51B	-0.45568	0.0103851	0	-0.046936	0	0	-0.49169	0	0.249967	-0.32743	0	0.0756313	-0.75034	0	0.141186	-0.318	0.00543871	0.0269937
PLAUR	-0.0014398	0	0	-0.15931	0.0523977	0.0170909	-0.39417	0	0.500303	-0.31343	0	0.304981	0.14322	0	0.14065	0.24654	0	0.235335
FES	-0.086845	0	0	-0.28272	0	0.00501454	-0.11466	0	0	0.084586	0	0.000497552	-0.51314	0	0.13028	0.30903	0	8.94739e-05
ITPK1	-0.36223	0	0	-0.30033	0	0.00340515	-0.27599	0	0	-0.12836	0	0.000497552	-0.56747	0	0.13028	-0.14411	0	0.257981
SYMPK	0.35797	0.0243251	0	-0.70687	0	0.445203	0.20636	0	0	-0.78462	0	0.0405894	-0.74224	0	0.13028	-0.59417	0	0.149793
APOBEC3D	-0.49027	0	0.0286555	0.64945	0.0876249	0.00501454	-0.011592	0	0.0789746	0.063506	0	0.000497552	-0.48857	0	0.13028	0.040124	0	0.00693959
LRRC3B	-0.33512	0	0	-0.048533	0	0	-0.011978	0	0	0.33419	0.00646193	0.0174158	-0.60893	0	0.13028	0.83937	0.0297308	8.94739e-05
ERAP1	-0.021606	0	0	0.073239	0	0	-0.10688	0	0	0.11891	0	0.000497552	-0.8148	0	0.13028	0.23195	0.00821812	8.94739e-05
PLD1	0.29185	0.0190322	0	0.21377	0	0	-0.24657	0	0	0.035865	0	0.000497552	-0.9995	0	0.13028	0.10509	0	8.94739e-05
CHD9	0.21856	0.00140199	0	0.12482	0	0.00501454	-0.0063387	0	0	0.21102	0	0.0178826	-0.489	0	0.13028	-0.10543	0	8.94739e-05
ANKFN1	0.054655	0.0153485	0	0.2509	0	0	0.22429	0.0221786	0	-0.10386	0	0.000497552	0.34644	0	0.13028	0.73891	0.0521743	8.94739e-05
INTS12	0.58918	0.035515	0	-0.047778	0	0	0.023295	0	0	0.30652	0.0200057	0.000497552	-0.91833	0	0.13028	-0.44653	0	0.0039522
NKX2-8	-0.84799	0	0.218207	-0.60382	0	0.257462	-0.50805	0	0.32732	-0.48781	0	0.0756313	-0.56417	0	0.13028	-0.013963	0	8.94739e-05
TSPAN4	0.40454	0.0190322	0	0.10381	0.0038834	0	-0.25966	0	0	0.12164	0	0.000497552	-0.33342	0	0.13028	-0.21828	0.00821812	8.94739e-05
PIK3R3	-0.93268	0	0.179835	0.019066	0	0.381257	-0.65998	0	0.119278	-0.059944	0	0.000497552	-0.7186	0	0.13028	-1.0283	0	0.15856
RP5-1039K5.16	-0.03452	0	0	0.46266	0.0876249	0	0.19963	0.0206916	0	0.33487	0.00850767	0.000497552	-0.64174	0	0.13028	0.14774	0	8.94739e-05
VCP	0.24589	0.0190322	0.0804115	0.21508	0	0.0608928	0.38106	0.0609218	0.295321	0.58697	0.0254492	0.101216	-0.6039	0	0.13028	0.39303	0.00821812	0.15856
SDHA	-0.2332	0	0	0.94866	0.0960927	0	-0.054127	0	0.0947764	-0.60921	0	0.102297	-0.72222	0	0.193398	0.093401	0	0.0269937
RP11-556I14.1	-0.44286	0	0	-0.68302	0	0.483943	-0.33125	0	0.198022	-0.11107	0	0.025915	0.065226	0	0.13028	0.13627	0	8.94739e-05
SNRNP27	0.12072	0	0	-0.26235	0	0	-0.057022	0	0	0.36846	0.0145309	0.00712717	-0.87704	0	0.13028	0.030501	0.0391612	8.94739e-05
RP11-13J8.1	-0.14035	0	0	-0.82028	0	0.577558	-0.41812	0	0.788436	-0.69736	0	0.0775289	0.15252	0	0.13028	0.12534	0	0.0269937
RP11-109P11.1	-0.068594	0	0	-0.1748	0	0	-0.48069	0	0.0789746	0.16265	0	0.000497552	-0.57962	0	0.13028	0.17657	0	8.94739e-05
CRIP2	-0.64967	0	0	-0.40374	0	0	0.11127	0	0	-0.35524	0	0.00144949	-0.76093	0	0.13028	0.10136	0	8.94739e-05
DLX1	0.18058	0.0164738	0	0.21222	0.00234238	0	0.14141	0.0460254	0	-0.29953	0	0.239376	0.13638	0	0.13028	-0.39155	0	0.0638468
EPB41L5	-0.88225	0	0.174857	-0.74985	0	0.546344	-0.24758	0	0.0191452	0.47736	0	0.000497552	-0.89708	0	0.13028	0.14715	0	8.94739e-05
RBMXL1	0.045154	0	0	0.13192	0	0	0.011282	0	0	0.30251	0.0222787	0.000497552	0.10687	0	0.13028	0.728	0.0521743	8.94739e-05
CCDC87	-0.90738	0	0.301599	-0.15935	0	0.00501454	-0.073405	0	0.507822	0.48937	0.0222787	0.102724	0.080736	0	0.13028	-0.10105	0	0.169014
APOC1	0.21099	0.0153485	0	-0.045176	0	0	-0.062313	0	0	0.4343	0.00646193	0.000497552	-0.49104	0	0.13028	-0.95819	0	0.0786356
PRPF19	0.19406	0.174647	0	-0.093094	0	0	-0.34255	0.0349964	0	0.066954	0	0.000497552	-1.4386	0	0.13028	0.62064	0.00821812	8.94739e-05
DYNC1H1	-0.057227	0	0	0.016056	0	0	-0.15466	0	0	-0.19089	0.0198075	0.0958224	-0.17225	0	0.13028	-0.35545	0	0.0911479
HSPE1	-0.74322	0.00140199	0.179835	0.3516	0.000532772	0	-0.20575	0	0.0240648	0.1957	0	0.000497552	-0.85402	0	0.13028	-0.15733	0.0297308	0.0838589
MIR3199-2	-0.34303	0.0190322	0	0.5296	0.0766865	0	-0.20669	0	0	0.001033	0	0.000497552	-0.69381	0	0.13028	-0.049199	0	8.94739e-05
NSUN2	-0.1019	0.00263939	0.178695	0.039648	0	0	0.21491	0	0.0825213	0.023724	0	0.000497552	-0.056826	0	0.13028	0.74762	0.0552282	0.0269937
ZCCHC10	-0.32406	0	0	-0.74987	0	0.476348	-0.47011	0	0.514776	-0.56505	0	0.260998	-0.46627	0	0.13028	0.0050925	0	0.00724992
IER3	-0.85664	0	0.348041	-0.53339	0	0.546344	-0.42438	0	0.0675054	-0.78894	0	0.156423	-0.49813	0	0.129244	-0.7617	0	0.146929
CTD-2249K22.1	-0.0077507	0	0	-0.017513	0	0	-0.15109	0	0.184347	0.25696	0.0198075	0.000497552	-0.34518	0	0.129244	-0.14416	0	0.0638468
RP11-463O9.6	-0.18158	0.0140286	0.179835	-0.39954	0	0.233499	0.19944	0	0.25896	-0.22795	0	0.210575	-0.52905	0	0.122902	-0.29306	0.0189819	0.267118
RP11-414H17.5	-0.20349	0	0	0.46528	0.00529141	0	0.48583	0.0221786	0	-0.17026	0	0.000497552	-0.6612	0	0.122902	-0.22744	0	8.94739e-05
KLF1	0.066065	0.0164738	0	0.15957	0.038633	0	0.044791	0	0	0.38134	0.0254492	0.000497552	-0.24728	0	0.122577	-0.22602	0	0.00278798
RP5-1042K10.13	-0.67853	0.035515	0.0804115	-0.6275	0	0.137782	-0.057588	0	0	-0.63541	0.0254492	0.307356	0.24397	0	0.122577	0.21137	0.00821812	0.091811
DDA1	-0.42032	0	0.0324927	0.19091	0.000532772	0	-0.40624	0	0.174059	-0.4427	0	0.158604	-0.51437	0	0.122577	-0.55781	0	0.00278798
SLC50A1	0.37941	0.0193981	0	0.25869	0.0960927	0	-0.049616	0	0.119278	-0.2436	0	0.104471	-0.54105	0	0.118416	0.46894	0.0297308	0.0786356
SMN2	-0.15868	0	0	-0.57719	0	0.156919	0.21306	0.0021791	0.14777	-0.13049	0	0.0915	-0.54174	0	0.112416	-0.54671	0	0.0838589
EHBP1L1	-0.16857	0.0164738	0	0.079764	0	0	-0.036662	0	0	-0.98644	0.0198075	0.0107531	-0.60545	0	0.112416	0.0089598	0	8.94739e-05
SNORD14	0.37439	0.0164738	0	0.19242	0	0	-0.5732	0	0.111026	0.43011	0.0145309	0.0178826	-0.47043	0	0.112416	-0.72644	0	0.134485
MTHFD1L	-0.18929	0	0	-0.39411	0	0	-0.44977	0	0	-0.8347	0	0.0178826	-1.1128	0	0.112212	-0.57978	0	0.015641
RP11-414H23.2	0.04752	0	0	0.11893	0	0.0382615	-0.34707	0	0.0781726	-0.031867	0	0.000497552	-0.39294	0	0.112212	-0.59802	0.00821812	0.0611227
RP11-315I20.1	0.048324	0	0	0.16229	0.0873996	0	0.062098	0.0408856	0	-0.025935	0.0101192	0.0156897	0.064176	0	0.0257633	0.12785	0.0146148	8.94739e-05
AZGP1	-0.67605	0	0.0725845	-0.15419	0	0	-0.48035	0	0.148298	-0.50619	0	0.0416464	-0.68464	0	0.109537	-0.77398	0	0.0658663
RP1-223E5.4	-1.0526	0	0.103208	-0.054197	0	0	-0.17588	0	0.126297	-1.3456	0	0.210575	-1.1106	0	0.13028	-0.28019	0	0.0638468
AZIN1	-0.44753	0	0.0277962	0.2577	0.000532772	0	0.1918	0	0	-0.51628	0	0.104471	-0.68142	0	0.107482	-0.68843	0	0.0123994
CTD-2278I10.4	-1.2542	0	0.172129	-1.4728	0	1.22103	-0.78272	0	0.630719	-1.7517	0	1.40616	0.16685	0	0.107482	-0.36078	0	0.106578
IRGQ	-0.32578	0	0.0116721	-0.17993	0.000549295	0.000245446	-0.393	0	0.271749	-0.85959	0	0.471671	-0.069944	0	0.107482	-0.37357	0	0.00693959
WDR12	0.1024	0.00674723	0	-0.23608	0	0	-0.14769	0	0	0.09198	0	0.000497552	-0.31976	0	0.107482	-0.63473	0	0.0124383
ZNF165	0.062012	0	0	0.4975	0.0370097	0.0123726	-0.19804	0	0	-1.1821	0	0.415726	-0.76579	0	0.0955046	0.17802	0	8.94739e-05
NBEAL2	-0.48669	0.00223585	0.263789	-0.16954	0	0	-0.020388	0	0	0.009646	0	0.000497552	-0.46494	0	0.0955046	-0.32649	0	0.00439464
SLC6A18	-0.003566	0	0	-0.25699	0	0.0780899	-0.20007	0	0.0916094	0.070718	0	0.000497552	-0.55146	0	0.0955046	0.81018	0.0952855	8.94739e-05
ADAMTS15	-0.27384	0	0	0.51553	0.0174353	0	-0.076792	0	0	0.19039	0.0145309	0.000497552	-0.59119	0	0.0950844	-0.030489	0	8.94739e-05
RAD23A	-0.14471	0	0	0.18052	0.0286703	0	0.16256	0	0	-0.85846	0.00683634	0.0427601	-0.71701	0	0.0913954	0.88213	0.0486188	8.94739e-05
MIR1207	0.2469	0.0164738	0	0.32628	0.00529141	0.0780899	-0.39959	0	0.0675054	0.073441	0	0.000497552	-0.63758	0	0.0913954	0.03588	0.00579154	0.00994055
GATAD2A	-0.83095	0	0.606593	-0.44882	0	0.120643	0.25074	0	0.0844888	-0.04644	0	0.0107531	0.014102	0	0.0913654	-0.00012526	0	0.0459269
SPC24	0.11921	0.0153485	0	0.27313	0.0960927	0	0.13068	0	0	0.26762	0.00187193	0.000497552	-0.49756	0	0.0883668	0.42795	0.0146148	8.94739e-05
TNPO2	0.36696	0.0164738	0	-0.37313	0	0	0.093263	0.0362084	0	-0.16952	0	0.000497552	-0.47398	0	0.0883668	0.013769	0	0.00724992
SLC30A8	-0.90635	0	0.522355	-1.5339	0	0.909813	-0.69988	0	0.788538	0.050316	0	0.000497552	-0.61596	0	0.0883668	0.19981	0	8.94739e-05
DUSP4	0.27147	0.00140199	0	-0.88365	0	0.430652	-0.6719	0	0.419876	-1.0261	0	0.239376	-0.41775	0	0.0883668	-1.3988	0	0.486388
KLHDC10	-0.59804	0	0.0117988	-0.33991	0	0.004521	-0.36841	0	0.174059	-0.13831	0	0.104471	-0.65062	0	0.0873826	-0.32984	0	0.239425
RP11-770G2.5	0.074658	0.0103851	0	0.13124	0.0539203	0	-0.052564	0	0	0.14584	0.0198075	0.000497552	-0.4515	0	0.0873826	0.11897	0	8.94739e-05
TRNAI2	0.47034	0.00962207	0	-0.14503	0	0.0507261	0.30974	0	0	-0.39462	0	0.0107531	-0.5432	0	0.0873826	0.56939	0.016519	0.00693959
RP11-967K21.1	-0.4594	0	0	-0.081686	0.059917	0	-0.17865	0	0	-0.031504	0.00646193	0.000497552	-0.47362	0	0.0873826	-0.21459	0	0.0135333
SF3B2	0.64365	0.0193981	0	0.19472	0	0	0.1985	0.0609218	0	0.0020067	0	0.000497552	-0.52742	0	0.0873826	-0.27066	0	0.202768
WNT7B	-0.17109	0.0444821	0	-0.13665	0	0	-0.064699	0	0	-0.32262	0.00938103	0.104471	-0.16489	0	0.0860442	-0.52525	0	0.453573
PACS1	0.37032	0.0153485	0	-0.25866	0.0370097	0.140445	0.1042	0.0104692	0	-0.06837	0	0.106677	-0.5597	0	0.0860442	0.2456	0	0.188638
DRD4	0.040236	0	0	0.0092822	0	0	0.021537	0	0	-0.18667	0	0.000497552	-0.27548	0	0.0857071	-0.52863	0	8.94739e-05
ATAD5	-0.71936	0	0.0339616	-1.1174	0	0.909813	-0.27007	0	0.00216863	-0.64028	0	0.304981	-0.54712	0	0.0767047	0.047609	0	8.94739e-05
MKL1	0.3257	0.0794332	0.531566	0.15782	0	0.147094	-0.19199	0	0.630719	-0.18692	0	0.391811	0.27336	0	0.0767047	-0.1849	0.0146148	0.185594
FAM72B	-0.40619	0	0	-0.12728	0	0.0594158	0.094056	0	0	0.54541	0.0254492	0.0540718	-0.084934	0	0.0765902	-0.1188	0.00821812	0.0269937
AL359552.1	-0.08589	0.0164738	0	0.42811	0.0496658	0	-0.55697	0.0139376	0.12606	0.16415	0.0145309	0.0445619	0.053249	0	0.0873826	0.74554	0.0824052	0.0269937
RNU7-91P	-0.085434	0	0	-0.043907	0.0960927	0	-0.24269	0	0.330656	0.19183	0	0.000497552	-0.32638	0	0.0765902	0.31874	0.000432338	8.94739e-05
MYEOV	-0.019212	0.00838412	0	0.62319	0.058761	0	-0.072423	0	0	0.28237	0.028145	0.000497552	0.11652	0	0.0765902	-0.38657	0.00821812	0.15856
ASCC2	-0.12519	0.0302231	0	-0.15191	0	0	-0.3083	0	0.0333815	-0.1541	0	0.000497552	-0.23608	0	0.0765902	-0.25929	0	0.0269937
RAB35	-0.60533	0	0.0324927	0.1577	0.00234238	0.0396815	-0.0336	0	0.0675054	0.19776	0	0.0605571	0.22344	0	0.0762484	0.078857	0	0.0463969
RP11-379F12.3	0.57403	0.0966848	0	-0.64305	0	0.612729	0.12123	0	0	-0.94484	0	0.307356	-0.75191	0	0.0743677	0.051358	0	0.00108579
CRIPAK	-0.2261	0.00783677	0	0.029072	0	0.00340515	-0.6118	0	0.174059	0.14402	0.0198075	0.000497552	-0.29375	0	0.0743677	0.18914	0	8.94739e-05
ARID2	0.26696	0.035515	0	-0.80388	0	1.22103	-1.3063	0	2.52724	-0.32029	0.0198075	0.592982	0.067381	0	0.0722381	-0.48925	0	0.43356
SGSM3	0.32067	0.0164738	0	-0.51487	0.0038834	0.0490941	-0.10156	0.131015	0.0606096	-0.12373	0	0.209632	-0.033856	0	0.0722381	0.17087	0	0.15856
RP11-126L15.4	-0.035037	0	0	0.17615	0.0115235	0	-0.0205	0.0729501	0	-0.075257	0	0.0178826	0.43735	0	0.0694814	-0.082182	0	8.94739e-05
TEFM	0.23574	0	0	0.040909	0.00570397	0	0.089729	0.0955192	0	0.29998	0.0192201	0.000497552	-0.52832	0	0.0694814	0.054599	0	8.94739e-05
RP11-432I5.1	-0.13	0	0	-0.58518	0.00234238	0.233499	-0.41	0	0.2205	-0.42707	0.0200057	0.227543	-0.65741	0	0.0694814	-0.1475	0	0.0638468
BHLHE40-AS1	0.59729	0.0190322	0	0.26576	0	0.287353	0.036198	0	0	-0.48215	0	0.064037	-0.50901	0	0.0694814	-0.11452	0	8.94739e-05
AP001362.1	0.064217	0	0	0.43988	0.0214319	0.233499	0.4319	0.0964911	0	0.37141	0.0254492	0.000497552	-0.38809	0	0.0694814	-0.11122	0	8.94739e-05
FAM129C	0.014603	0	0	0.053436	0	0.0490941	0.05109	0	0	-0.18265	0	0.000497552	-0.17928	0	0.0694814	-0.016144	0	8.94739e-05
ALX1	-0.61132	0	0.33815	0.27736	0.0876249	0	-0.34955	0	0.0635365	-0.029586	0	0.000497552	-0.11341	0	0.0676653	-0.68299	0	0.15856
BAZ1B	-0.12819	0	0	-0.10948	0	0	-0.056942	0	0.095444	0.093834	0	0.00144949	-0.075765	0	0.0676653	0.68982	0.185797	8.94739e-05
PSMB7	0.039261	0	0	-0.20378	0	0	-0.3011	0	0.0614438	-0.2906	0	0.0117827	-1.0031	0	0.0676653	-0.44063	0	0.142264
CAVIN1	0.13173	0	0	0.0070564	0	0	0.11783	0.0221786	0	0.087506	0.0254492	0.000497552	-0.37347	0	0.0676653	0.32757	0	8.94739e-05
RP11-213H15.1	-0.48828	0	0.0449784	-0.69245	0	0.352954	-1.2878	0	0.898102	0.11938	0	0.00712717	-0.23753	0	0.0676653	-0.78519	0	0.0269937
BBS1	-0.084225	0.0164738	0	-0.47047	0.0115235	0.0252199	-0.19598	0	0	0.24601	0.00187193	0.0107531	-0.55028	0	0.0676653	0.04612	0	8.94739e-05
ZNF234	0.27633	0.0164738	0	0.073828	0	0.0397562	-0.06536	0	0.0191452	0.41784	0.0254492	0.0107531	-0.17156	0	0.0676653	0.55193	0.0297308	8.94739e-05
TFAP2A	0.64425	0.0678856	0	-0.34367	0	0.0490941	-0.20654	0	0	-0.26026	0	0.000497552	-0.061435	0	0.0676653	-0.37973	0	0.0332844
GBAP1	-0.71633	0	0.0635054	-0.46428	0	0.00836597	-0.61957	0	0.514776	-0.47497	0	0.0178826	-0.27805	0	0.0676653	-0.38809	0	0.0269937
LSP1	0.73494	0.300452	0	0.21309	0.0496658	0	0.20367	0.133132	0	0.45925	0.0254492	0.000497552	-0.3929	0	0.0676653	0.72833	0.0725983	8.94739e-05
RP11-37B2.1	-0.42682	0	0.0117988	-0.60909	0	0.137782	-0.33108	0	0.0643451	-0.25118	0	0.000497552	-0.624	0	0.0676653	-0.40258	0	0.0269937
HIST2H2AB	-0.44145	0.0153485	0.0286555	-0.65973	0	0.38125	-0.46728	0	0.235978	-0.52767	0	0.260998	0.032855	0	0.0676653	-0.55577	0	0.0838589
ATXN1	0.83723	0.10617	0	-0.771	0	0.0730539	-0.40918	0	0.0290923	-1.6729	0	0.471671	-0.19583	0	0.0676653	-0.77866	0	0.0269937
GABPB1-AS1	-0.048152	0	0	0.2124	0	0	-0.091823	0	0	-0.27408	0	0.000497552	-0.86164	0	0.0676653	0.47887	0.0297308	8.94739e-05
CHMP6	0.37948	0.0131414	0	0.04921	0	0	-0.0053609	0	0	0.32627	0.0254492	0.000497552	-0.77762	0	0.0676653	-0.65217	0.0486188	0.0039522
CTD-2547L24.4	0.30045	0.0153485	0	-0.23608	0	0	0.029433	0	0	0.035648	0	0.000497552	0.15391	0	0.0676653	0.24324	0	8.94739e-05
AC100791.2	-0.07917	0	0	-0.65738	0	0.0387109	-0.18165	0	0.0539336	0.44048	0.0254492	0.000497552	-0.23201	0	0.0676653	-0.10527	0	8.94739e-05
RP11-485M7.3	-0.17929	0	0	-0.3812	0	0.00501454	-0.1558	0	0.0825213	-0.028129	0	0.000497552	-0.90985	0	0.0676653	0.59388	0.0146148	8.94739e-05
HCG11	0.10474	0	0	0.020907	0	0	-0.09626	0	0	-0.054177	0	0.000497552	-0.71239	0	0.0676653	0.39814	0.00821812	8.94739e-05
IER2	0.042562	0	0	0.42084	0.0733649	0	0.07873	0	0	0.41023	0.0215949	0.000497552	-0.46703	0	0.0676653	0.30406	0.00821812	8.94739e-05
CILP2	-0.26881	0.00223585	0	-0.1898	0	0.00836597	-0.66251	0	0.450818	-0.37188	0	0.025915	-0.84879	0	0.0676653	-0.83424	0	0.15856
RELL1	-0.10182	0	0	-0.38075	0	0.00501454	0.12037	0	0	0.25587	0	0.000497552	-0.68672	0	0.0676252	-0.3333	0	8.94739e-05
ASNA1	-0.30391	0	0	0.12459	0	0	-0.49571	0	0.909788	-0.10835	0	0.0174158	-0.40493	0	0.0676252	0.10958	0	8.94739e-05
KIF9-AS1	-0.11753	0	0	0.039019	0	0	0.060101	0	0.0675054	-0.017191	0	0.025915	-0.60779	0	0.0665026	-0.1243	0	8.94739e-05
AC004069.2	-0.17547	0	0	-0.32586	0	0.0396815	-0.57412	0	0.486102	0.031827	0	0.000497552	-0.60456	0	0.0665026	0.31622	0	8.94739e-05
NEDD8	0.099381	0	0	0.14448	0.00234238	0	-0.23926	0	0	-0.25486	0.0200057	0.00236115	0.016457	0	0.0665026	0.10816	0.0297308	8.94739e-05
DCLRE1B	0.42396	0.0193981	0	-0.34924	0	0	0.16837	0.0192092	0	0.39834	0.00187193	0.000497552	-0.29927	0	0.0665026	0.63476	0.0891857	8.94739e-05
HAUS8	0.71367	0.0772419	0	0.12786	0	0	0.0050038	0	0	0.50243	0.0161934	0.021228	-0.029948	0	0.0665026	0.41478	0.00543871	0.0459269
PLEKHM1	-0.56413	0	0	0.084932	0	0	0.306	0.0590395	0	-1.0769	0.0198075	0.0605571	-0.66672	0	0.0665026	1.8768	0.448567	8.94739e-05
TCAF1	0.98893	0.796516	0	-0.81963	0	0.612729	0.31918	0.0576114	0	-0.75352	0	0.260998	-0.32132	0	0.0596693	0.4896	0.00821812	8.94739e-05
TRIM33	0.21955	0	0	-1.0048	0	0.581076	0.34348	0.133132	0	-0.77922	0	0.304981	0.12414	0	0.0576516	-0.1622	0.0078297	8.94739e-05
TRIM4	0.31127	0.0153485	0	-0.51355	0	0.105448	0.015872	0	0	0.22537	0.00187193	0.000497552	0.13502	0	0.0574215	0.14874	0	8.94739e-05
NSUN4	0.044486	0	0	-0.38835	0.000532772	0.0878811	-0.16994	0	0	-0.61431	0	0.209632	-0.34772	0	0.0574215	0.20985	0.0146148	0.0111308
CTD-2659N19.9	0.032178	0	0	0.28441	0.000532772	0	0.2096	0.0729501	0	-0.1222	0	0.000497552	-0.61385	0	0.0556304	0.35204	0.0297308	8.94739e-05
SUGP2	0.015389	0.00237119	0	0.15027	0.0396068	0	-0.016266	0	0	0.25188	0.0254492	0.000497552	-0.077796	0	0.0523703	0.16759	0	8.94739e-05
MIR4277	-0.23917	0.0100837	0.0485697	-0.072008	0	0	0.042673	0	0	0.15622	0.0198075	0.000497552	-0.11073	0	0.0511852	0.10171	0	8.94739e-05
IGSF21	-0.63196	0	0.0349395	-0.79953	0	0.251205	-0.2305	0	0	-0.88261	0	0.337875	-0.65824	0	0.0511852	-0.58394	0	0.0786356
TRPS1	-0.17654	0	0	-0.18141	0	0	-0.1802	0	0	-0.03485	0	0.000497552	-0.92657	0	0.0509776	0.31175	0.0146148	0.00724992
MIR5684	-0.28681	0	0.245829	-0.10322	0	0	-0.067654	0	0	0.077508	0	0.000497552	-0.28967	0	0.0509776	0.49328	0.0146148	8.94739e-05
ABI3BP	-0.55592	0	0.132045	0.24385	0	0	-0.18741	0	0	-0.25625	0	0.000497552	-0.34131	0	0.0509776	0.05458	0	8.94739e-05
RP11-357N13.3	-0.46451	0	0.174857	-1.1023	0	0.591402	-0.48331	0	0.450818	-0.76626	0	0.795476	-0.60656	0	0.0665026	-0.3265	0	0.00567141
WARS2	-0.19751	0	0	-0.14961	0	0	0.19643	0.0221786	0	-0.15614	0	0.000497552	-0.31986	0	0.0480634	0.46132	0.00821812	8.94739e-05
IL6ST	0.30678	0.0190322	0	-0.023063	0.00234238	0.00501454	-0.20579	0	0.0539336	0.099443	0	0.000497552	-0.43458	0	0.0459655	-0.49156	0	0.399427
SNORA3	0.27153	0.0193981	0	-0.085244	0	0	-0.18706	0	0.168116	0.084211	0.0237193	0.000497552	-0.26344	0	0.0123556	0.034694	0	8.94739e-05
BORCS8	0.53267	0.0190322	0	0.39299	0.0115235	0	0.217	0.0139376	0	0.34663	0.0200057	0.000497552	0.050442	0	0.0458888	0.24312	0.0297308	8.94739e-05
DESI1	-0.57808	0	0.0117988	-0.014715	0.038633	0.0396815	0.17668	0	0	0.010718	0.0237193	0.064037	-0.42966	0	0.0458888	-0.077592	0	0.0269937
CTD-2228K2.7	-0.08129	0	0	0.026125	0	0	0.11657	0	0	-0.060046	0	0.000497552	-0.026465	0	0.0123556	0.56656	0.239608	8.94739e-05
NR2F6	-0.42802	0.0164738	0	0.57076	0.0115235	0	-0.52297	0	0.0191452	0.3254	0.0215949	0.000497552	-0.87946	0	0.0423654	0.79551	0.0146148	8.94739e-05
ZC3HC1	0.28279	0.0164738	0	-0.1633	0	0	-0.080023	0	0	-0.37812	0	0.064037	-0.0058614	0	0.0423654	-0.091894	0.0189819	8.94739e-05
PBX4	-0.33311	0	0	0.25872	0.000532772	0	-0.27521	0	0	0.099199	0	0.000497552	-0.31605	0	0.0399285	0.49378	0.00821812	8.94739e-05
NPM1	-1.1142	0	1.95691	-1.9928	0	2.4603	-0.66283	0	0.41732	-2.3412	0	3.00436	-0.24839	0	0.0374659	-0.77832	0	0.409663
LPAR2	-0.13252	0	0	-0.019915	0	0	-0.13794	0	0	0.73649	0.0254492	0.000497552	-0.55078	0	0.0359059	-0.8673	0	0.091811
RP11-25C19.3	-0.40523	0.0159509	0	0.23453	0	0	-0.039692	0.0021791	0	0.27915	0.0254492	0.000497552	-0.3893	0	0.0327905	0.2045	0.0486188	8.94739e-05
SNORA80E	-0.090792	0	0	-0.56713	0	0.156919	-0.69351	0	0.461661	-0.47603	0	0.0120099	-0.41335	0	0.0574215	-0.52751	0	0.0135333
DFNA5	-0.090746	0	0	0.31559	0.038633	0	-0.17383	0	0	-0.29531	0.0254492	0.000497552	-1.1684	0	0.0327905	-1.1755	0	0.0269937
VEZT	-0.15695	0.0190322	0	-0.29858	0	0.00501454	-0.2289	0	0.111026	-0.077379	0.00317892	0.000497552	-0.36306	0	0.0327905	-0.76762	0	0.217894
GTPBP1	-0.042814	0	0	-0.32579	0	0.000245446	-0.37217	0	0.0623362	0.09602	0	0.000497552	-0.40029	0	0.0327905	0.39982	0.0146148	8.94739e-05
RP5-1022P6.5	-0.16993	0	0	-0.52761	0	0.498672	-0.78905	0	0.630719	0.13024	0.00187193	0.000497552	-0.57695	0	0.0509776	-0.0089735	0	8.94739e-05
RPS11	0.14256	0	0	0.23417	0	0.0261497	0.1533	0.0221786	0	-0.091093	0.00187193	0.0605571	0.076298	0	0.0327905	0.016827	0	8.94739e-05
PBRM1	0.19175	0.138418	0	-0.019186	0	0	0.42493	0.079441	0	-0.41989	0	0.0117827	-0.46065	0	0.0327905	0.061773	0.0146148	8.94739e-05
SFTA3	0.26886	0.00140199	0	-0.13405	0	0	0.16833	0	0.249967	-0.34485	0	0.0405894	-0.64501	0	0.0327905	-0.21755	0.0391612	8.94739e-05
ZNF714	0.24435	0.00140199	0	0.27207	0	0	-0.38964	0	0	0.049057	0	0.000497552	-0.66389	0	0.0327905	0.24252	0	8.94739e-05
BICDL1	0.21771	0.00783677	0	0.74321	0.075865	0	-0.18163	0	0	-0.6094	0	0.0174158	-0.27219	0	0.0327905	0.67421	0.00821812	8.94739e-05
LINC00609	0.16746	0.0190322	0	-0.24757	0	0	-0.32687	0	0.0690489	-0.014866	0	0.000497552	-0.039152	0	0.0327905	-0.056332	0	8.94739e-05
AC005195.1	0.08105	0.0772419	0	-2.4355	0	0.0407062	-3.5123	0	0.146766	-2.5871	0	0.0605571	-3.2	0	0.0765902	-0.52579	0	8.94739e-05
LMX1B	-0.41964	0.00223585	0	-0.062979	0.0766865	0	-0.0015387	0	0	-0.61008	0	0.0416464	-0.43555	0	0.0327905	-0.43535	0	0.00693959
CATSPERB	-0.089641	0	0	-0.35162	0	0	-0.70895	0	0.0691156	-0.29861	0	0.000497552	-1.0313	0	0.0327905	-0.70945	0	0.00693959
FAR2	-0.63896	0	0.263789	-0.92779	0	0.156919	-0.69964	0	1.55202	-0.25435	0	0.00808625	-0.28267	0	0.0327905	0.27517	0	0.0039522
SCAMP5	0.47259	0.0133456	0	-0.13911	0	0	0.4655	0.0609218	0	-0.34435	0	0.0371961	-0.32762	0	0.0327905	1.0455	0.0952855	8.94739e-05
RPL18	0.68701	0.0193981	0	0.41356	0.0876249	0	0.5592	0.159689	0	0.15891	0	0.000497552	0.062525	0	0.0327905	0.57416	0.00821812	8.94739e-05
CTD-2061E19.6	-0.78987	0.00962207	0.218207	-0.32482	0.0072433	0.0488554	0.19581	0	0.0825213	0.00045707	0	0.0178826	-0.41421	0	0.0327905	-0.69775	0	0.0463969
CTD-3032H12.2	0.0886	0.0153485	0	-0.22576	0	0.00501454	-0.50562	0	0.630402	0.15939	0	0.000497552	-0.22791	0	0.0257633	0.35916	0.00821812	8.94739e-05
SSBP2	-0.019352	0.0153485	0	-0.20659	0	0	-0.036104	0	0	0.086864	0.00187193	0.000497552	-0.074111	0	0.0257633	0.36768	0.0888797	8.94739e-05
RNF7	0.48243	0.0164738	0	-0.22702	0	0	-0.28548	0	0	-0.7567	0	0.0405894	-0.36141	0	0.0257633	-0.17822	0	0.0269937
FAM83A	0.17703	0.0193981	0	-0.82327	0	0.124232	0.35491	0.124607	0	-1.3061	0	0.386102	-0.27586	0	0.0257633	0.64279	0.00821812	8.94739e-05
RPL4	-0.21201	0	0	-0.038384	0	0	-0.42325	0	0.101609	0.37911	0.0200057	0.000497552	-0.47448	0	0.0257633	0.05931	0	8.94739e-05
RPS5	-0.32723	0	0	-0.33673	0	0	-0.30187	0	0	-0.45773	0	0.0946451	-0.46828	0	0.0257633	-0.45328	0	0.0269937
KANSL1-AS1	0.29883	0.0172021	0	-0.26304	0	0	0.18891	0.131015	0	-0.50686	0	0.0178826	-0.44263	0	0.0257633	-0.16466	0	8.94739e-05
CTD-2659N19.4	-0.012291	0.00223585	0	-0.4164	0	0.015596	-0.43267	0.133132	0.134587	-1.3062	0.00879032	0.660843	-0.48763	0	0.0257633	0.54376	0.00821812	8.94739e-05
AL713999.1	0.09791	0	0	-0.41265	0	0.107505	-0.2129	0	0.0539336	0.30098	0.0254492	0.000497552	-0.47431	0	0.0257633	-0.15187	0	8.94739e-05
KLHL38	-0.023445	0	0	0.63948	0.0960927	0	0.21379	0.0127365	0	0.40464	0.0635702	0	-0.15141	0	0.0257633	-0.20597	0	8.94739e-05
SCARNA4	0.060671	0	0	-0.24117	0	0	-0.30066	0	0.148298	0.076261	0	0.000497552	-0.25134	0	0.0257633	0.23446	0.00821812	8.94739e-05
KLF5	-0.18881	0	0.0269664	0.061018	0	0.191331	0.46793	0.0964911	0.0364497	0.31832	0.020687	0.064037	-0.24848	0	0.0257633	0.27369	0.0146148	0.134485
NAPA	-0.23443	0	0	0.69247	0.0942975	0	0.49006	0.0766166	0	0.68946	0.0254492	0.000497552	-0.42011	0	0.0257633	0.3949	0.0297308	8.94739e-05
RP11-400F19.18	0.34334	0.00783677	0.0449784	-0.16384	0	0	-0.32327	0	0.0635365	0.075945	0	0.0605571	-0.16425	0	0.0257633	0.15466	0.00821812	8.94739e-05
IRF8	0.16298	0	0	-0.080687	0	0	-0.19842	0	0	-0.17773	0	0.00325636	-0.43602	0	0.0257633	0.10634	0.00821812	8.94739e-05
AC020934.1	-1.1249	0	0.33815	-0.37131	0.00234238	0.0703482	-0.16932	0	0.0261303	-0.50651	0	0.0174158	-0.62202	0	0.0257633	-0.88874	0	0.235335
KB-1507C5.2	0.15219	0	0	0.20315	0	0	0.087777	0.0220689	0.931213	0.021362	0.00187193	0.0540718	-0.025644	0	0.0123556	0.1998	0	8.94739e-05
DNAJC27	-0.022302	0	0	-0.26923	0	0.306564	0.10682	0	0	-0.6551	0	0.000497552	-0.99226	0	0.0257633	-0.54588	0	0.0237312
GOLGA5	0.44036	0.0193981	0	-0.27813	0	0	-0.29072	0	0	0.32793	0	0.000497552	-0.32093	0	0.0257633	0.4217	0.0725367	8.94739e-05
AL031594.1	-0.048214	0	0	0.090953	0	0	0.018995	0	0	-0.3243	0	0.0647669	-0.42653	0	0.0257633	0.21377	0.00821812	0.0658663
TSPAN19	0.37871	0.0190322	0	-0.01891	0	0	-0.21255	0	0	-0.0058091	0.0237193	0.000497552	-0.63249	0	0.0257633	0.011239	0	0.0028129
TSPAN1	-0.65175	0	0.0116721	-0.71641	0	1.04211	-0.68174	0	1.55043	0.20299	0	0.000497552	0.044796	0	0.0257633	-0.76294	0	0.0950957
GTF3C4	-0.017169	0	0	0.27489	0.00687649	0	-0.11413	0	0	-0.40378	0	0.102297	0.18338	0	0.0257633	-0.40256	0	0.0658663
KIAA1683	-0.54127	0	0	-0.9313	0	0.191593	-0.43189	0	0.130988	-0.02975	0	0.0271083	-0.62163	0	0.0257633	0.18245	0	8.94739e-05
JAK1	0.63296	0.0924742	0	0.54221	0.0423338	0	0.20009	0.0491228	0	0.14007	0.0198075	0.000497552	-0.42814	0	0.0257633	-0.2286	0.111017	8.94739e-05
CARD10	0.061549	0	0	-0.20219	0	0	-0.51434	0	0.169785	0.36122	0.0111847	0.000497552	0.17788	0	0.0257633	0.29913	0	0.0124383
PIGH	-0.092841	0.00263939	0	0.9315	0.0876249	0	0.046114	0	0	0.28997	0.0185017	0.000497552	-0.23685	0	0.0257633	0.25734	0	0.0135333
GATA3-AS1	0.16058	0	0	0.42169	0.0231885	0	0.18767	0.0507647	0	0.22089	0	0.000497552	0.57714	0	0.0257633	-0.18578	0	8.94739e-05
ADAMTS9	-0.24178	0	0	-0.76667	0	0.287353	0.0067413	0	0	-0.50245	0	0.0178826	-0.18137	0	0.0257633	0.038853	0	8.94739e-05
EIF2S2	-0.23528	0	0	-0.051474	0	0	0.28295	0.0428895	0	-0.16722	0	0.000497552	-0.28756	0	0.0235959	0.92073	0.0391612	8.94739e-05
CBY1	0.014442	0	0	-0.031189	0.00234238	0.00501454	0.20617	0	0	0.46442	0.0254492	0.000497552	-0.32351	0	0.0234932	0.12148	0	8.94739e-05
CTB-5E10.3	-0.24409	0.0190322	0	-0.38394	0	0.137782	-0.15825	0	0.0177591	0.23325	0	0.000497552	0.27468	0	0.00849792	-0.063984	0	8.94739e-05
ARRDC3	-1.1802	0	0.33815	-0.14178	0	0.0396815	-0.51457	0	0.0691156	-0.84511	0	0.0178826	-0.40771	0	0.0234932	0.13353	0	8.94739e-05
AC026202.1	0.24708	0	0	-0.66642	0	0.359365	0.014916	0	0	-0.21064	0	0.000497552	-0.16048	0	0.0189129	0.46519	0	8.94739e-05
RIC8A	-0.34065	0	0	0.073308	0	0	-0.012966	0	0	0.53696	0.0254492	0.000497552	-1.2662	0	0.0167198	0.60277	0	8.94739e-05
CRNDE	-0.24801	0	0	0.47054	0.0214319	0	0.44774	0.133132	0	0.59986	0.0254492	0.000497552	-0.071458	0	0.0167198	0.09043	0	8.94739e-05
NOL7	-0.9602	0	0.0590007	0.048392	0	0	-0.10827	0.0021791	0	0.24298	0.00187193	0.000497552	-0.45665	0	0.0167198	-0.24256	0	0.0148633
RP11-174G6.5	-0.23413	0	0	-0.089013	0	0	-0.20949	0	0	0.36609	0.0254492	0.000497552	-0.31947	0	0.0167198	0.37133	0.00821812	8.94739e-05
UBLCP1	0.15739	0.0190322	0	0.35237	0.0231885	0	-0.057209	0	0	0.10881	0.0145309	0.000497552	-0.3439	0	0.0167198	0.047724	0	8.94739e-05
GAPT	-0.72289	0	0.719738	-0.34331	0	0	-0.6352	0	0.41732	-0.2821	0	0.0107531	-0.69957	0	0.0167198	-0.79044	0	0.0135333
AL441883.1	-0.15963	0	0	0.19122	0	0	-0.11958	0	0	0.088433	0	0.000497552	-0.43875	0	0.0167198	0.69726	0.185797	8.94739e-05
TEF	0.49297	0.0164738	0	0.26731	0.00234238	0	-0.16573	0.0791069	0.0290923	-0.29645	0	0.00114022	-0.15561	0	0.0167198	-0.41561	0.0495602	8.94739e-05
CTB-184G21.3	-0.21705	0	0	-0.40303	0	0	0.25619	0	0	-0.35451	0.0185017	0.00808625	-0.48524	0	0.0161861	0.17334	0.00422489	8.94739e-05
SART3	-0.053376	0	0	0.060002	0.0450458	0	-0.12993	0	0	0.1273	0	0.000497552	-0.32826	0	0.0161861	0.49471	0.111017	8.94739e-05
RBX1	0.45244	0.00223585	0.0549787	-0.70758	0	0.124758	0.21318	0	0	0.20941	0	0.0102428	0.95003	0	0.0159356	-0.58617	0	0.0786356
ABRAXAS1	0.90295	0.35703	0	-0.61202	0	0.0878811	-0.41595	0	0.119278	-1.029	0	0.474691	-0.22579	0	0.0159356	-0.40445	0	0.091811
RP11-788H18.1	0.40107	0.0302231	0	0.29062	0.0336686	0	0.092007	0	0	-8.14e-05	0.0198075	0.000497552	-0.43271	0	0.0159356	0.20315	0.0297308	8.94739e-05
CASC9	-0.007288	0	0	0.10802	0	0	-0.19278	0	0.0675054	0.043111	0	0.000497552	-0.2498	0	0.0159356	-0.014067	0	8.94739e-05
BBS2	0.48463	0.00223585	0	-0.92388	0	0.0861025	0.40358	0.101636	0	0.38634	0.0254492	0.0178826	0.17333	0	0.0159356	0.39181	0.00579154	8.94739e-05
CCDC103	-0.20986	0	0	0.55276	0.038633	0.00501454	0.12823	0.0438104	0	-0.13302	0	0.00759098	-0.045175	0	0.0159356	-0.51864	0	0.0111308
CD3EAP	-0.090875	0	0	0.31547	0.058761	0	-0.13215	0	0	0.018047	0	0.000497552	-0.15929	0	0.0153282	-0.032483	0	8.94739e-05
COQ5	0.11979	0	0.179835	-0.27991	0	0	-0.25276	0	0.0191452	-0.088852	0	0.000497552	-0.16456	0	0.0153282	-0.60328	0	0.297184
STXBP4	0.96935	0.516748	0	0.20371	0.0759715	0	0.61769	0.816332	0	0.043908	0	0.00712717	0.19711	0	0.0153282	0.32208	0.0146148	8.94739e-05
RASSF7	0.64862	0.0444821	0	0.2839	0.038633	0	0.2957	0.0220689	0	0.55134	0.0254492	0.0107531	-0.46665	0	0.0153282	0.35138	0.00821812	8.94739e-05
ZSCAN23	0.013968	0	0	-0.17952	0	0	-0.10481	0	0	0.35173	0.0254492	0.000497552	-0.13935	0	0.0146593	-0.3722	0	0.0028129
ZNF75A	0.38236	0.0193981	0	0.16873	0	0	0.19514	0.0609218	0	0.14299	0	0.0227104	-0.23504	0	0.0146593	-0.14161	0	8.94739e-05
NTHL1	-0.19685	0	0	-0.19061	0	0	-0.12053	0	0	-0.16982	0	0.000497552	-0.37339	0	0.0146593	0.12378	0	8.94739e-05
AHSA2	-0.66378	0	0.245829	-0.14185	0	0.0387109	-0.27322	0	0.0691156	0.25388	0	0.000497552	-0.10042	0	0.0144424	-0.93215	0.0725983	0.768933
CPVL	-0.52178	0	0.0649903	-0.58304	0	0.00340515	-0.35646	0	0.103907	-0.048474	0.0254492	0.000497552	-0.50165	0	0.0143032	-0.38986	0	8.94739e-05
LGR6	-0.22184	0	0	0.4801	0.0539203	0	0.043312	0	0	0.14999	0	0.000497552	-0.19393	0	0.0143032	0.11035	0	8.94739e-05
SPATA17	0.31415	0.0164738	0	-0.57085	0	0.222049	-0.32188	0	0.0539336	-0.42424	0	0.183781	-0.42168	0	0.0143032	-0.53278	0	0.0111308
IYD	0.019603	0	0	0.16211	0	0	0.046718	0	0	0.036511	0.0101192	0.000497552	-0.45803	0	0.0143032	0.071585	0	8.94739e-05
GON4L	0.16885	0.00140199	0	0.5322	0.058761	0	0.22386	0.0112088	0	0.41451	0.00879032	0.000497552	-0.28505	0	0.0143032	0.039849	0	8.94739e-05
SCARA5	0.78575	0.0190322	0	-0.27075	0	0	-0.27013	0	0	-0.57026	0	0.025915	-0.21759	0	0.013956	0.40311	0	8.94739e-05
PTPRK	-0.51051	0	0.447266	-0.17276	0.0164517	0	-0.41745	0	0	-0.58982	0	0.209632	-0.16957	0	0.013956	-0.39096	0	8.94739e-05
ATP5I	0.57058	0.0193981	0	0.56512	0.0457575	0	0.32171	0.0254943	0	0.43147	0.00187193	0.000497552	-0.26694	0	0.013956	0.26481	0.00821812	8.94739e-05
SH3TC2	0.34827	0.00140199	0	0.058873	0	0.00501454	0.0019549	0	0	0.13318	0.00187193	0.000497552	-0.18503	0	0.013956	-0.098754	0	8.94739e-05
RP11-57H14.4	0.34254	0.00783677	0	-0.21492	0	0	-0.46365	0	0.107712	0.3674	0.0254492	0.000497552	-0.15765	0	0.013956	0.11189	0	8.94739e-05
SIRT5	0.10683	0	0	0.2672	0	0	0.048815	0	0	0.089148	0	0.000497552	-0.38383	0	0.013956	0.24707	0	0.00567141
RHOD	-0.53895	0.00962207	0	-1.1682	0	0.690191	-0.55548	0	0.179726	-0.9097	0	0.158604	-0.11655	0	0.0138789	-1.3617	0	0.188638
RPL18A	-0.055837	0.00751629	0	0.11956	0	0	0.16215	0	0	0.70665	0.0200057	0.000497552	0.16472	0	0.0130264	-0.29753	0	8.94739e-05
IRX3	0.31857	0.0164738	0	-0.038268	0	0	0.42924	0.0408856	0	0.33211	0.0240579	0.000497552	-0.14181	0	0.0123556	-0.087411	0	8.94739e-05
CNTD1	-0.22875	0	0.0725845	-0.41192	0	0.0678587	-1.0636	0	0.788436	0.027152	0	0.0958224	0.14967	0	0.0123556	0.044997	0	0.0838589
RUSC1	0.40442	0.35703	0.167657	0.26685	0.0876249	0	0.12582	0.0766166	0.134587	-0.081106	0.0111847	0.158604	0.23813	0	0.0123556	0.087126	0.00821812	0.158395
TERT	1.231	0.138418	0	0.28893	0.0410765	0	0.37802	0.159689	0	-0.070577	0.0145309	0.000497552	-0.36913	0	0.0123556	-0.14684	0	8.94739e-05
AC005162.4	-0.11394	0	0	-0.2902	0	0.102752	-0.58675	0	0.261255	-0.58267	0	0.104471	-0.22392	0	0.0123556	-0.35939	0	8.94739e-05
PDE4DIP	0.28423	0.0164738	0	0.26684	0	0	0.16422	0	0	0.17565	0	0.0178826	0.24731	0	0.0123556	-0.13573	0	8.94739e-05
SAMSN1	-0.0072164	0	0.0286555	-0.76609	0	0.137782	-0.32927	0	0.0152203	0.26412	0.0254492	0.000497552	-0.48249	0	0.0123556	-0.094238	0	8.94739e-05
AC010646.3	0.1196	0.0190322	0	-0.20351	0	0	-0.022992	0	0	0.020228	0	0.000497552	0.0021253	0	0.0123556	0.3971	0.0146148	0.0124383
RNASEH2A	0.66357	0.0678856	0	0.47881	0	0	-0.23592	0	0	0.089293	0	0.000497552	0.10115	0	0.0123556	-0.64739	0	0.0589957
DCAF17	0.1433	0.00263939	0	0.18626	0	0	0.037819	0	0	-0.031049	0	0.000497552	-0.50103	0	0.0123556	0.031028	0	8.94739e-05
RP11-563J2.2	0.66558	0.0190322	0	0.2186	0	0.000245446	-0.060595	0	0.0606096	-0.54341	0	0.31343	-0.38467	0	0.0123556	-1.1276	0.00821812	0.453573
SHISA8	-0.83327	0.0153485	0.0286555	-0.18764	0	0.0388581	0.034038	0	0	-1.0809	0.00575854	0.176603	0.028287	0	0.0123556	0.3007	0.0391612	0.00693959
STAT5B	0.37696	0.0772419	0	-0.20683	0	0	0.0013864	0	0	-0.035825	0	0.000497552	-0.30084	0	0.0123556	0.40094	0.0146148	8.94739e-05
RP11-15A1.7	-0.19531	0	0	0.35087	0.0115235	0	-0.063398	0	0	0.23063	0.0254492	0.000497552	-0.26235	0	0.00849792	0.25021	0	8.94739e-05
UNC45A	-0.71347	0	0.0286555	-0.32535	0.0115235	0.0261497	0.21418	0	0	0.05825	0	0.000497552	-0.47156	0	0.0123556	-0.14358	0	8.94739e-05
CTA-747E2.10	0.29326	0.0193981	0	0.18351	0	0	-0.034432	0	0	0.59436	0.0185017	0.000497552	-0.71345	0	0.0123556	0.0074602	0	8.94739e-05
APOBEC3B	0.29386	0.00223585	0	0.22356	0.0385338	0.00501454	0.39358	0.133132	0	-0.69626	0	0.183781	-0.16025	0	0.0123556	-0.078575	0.0891857	0.00567141
STK38L	-0.87792	0	1.04449	-0.17153	0	0.0526486	-0.1459	0	0	-0.40175	0	0.0516873	-0.29477	0	0.0123556	0.37258	0	0.15856
FAM91A1	-0.25977	0	0	-0.1577	0	0	-0.46469	0.0408856	0.0333815	0.19741	0	0.000497552	-1.0842	0	0.0123556	0.17931	0	8.94739e-05
KRTCAP2	-0.27605	0	0	-0.2426	0	0.0133747	-0.32493	0	0.757752	-0.0052881	0	0.000497552	-0.47321	0	0.0123556	-0.33128	0	0.0269937
ZNF101	-0.19983	0	0	-0.93573	0	0.191331	0.04051	0	0	-0.20715	0	0.025915	0.041996	0	0.0123556	-0.72909	0	0.399427
SNORD53	-0.27327	0	0.134576	-0.62916	0	0.769408	-0.49155	0	0.788538	-0.16479	0	0.000497552	-0.26941	0	0.0123556	0.18778	0.0146148	0.0123994
CTD-3193K9.4	0.48937	0.0164738	0	-0.10792	0	0	-0.076923	0	0	0.1033	0	0.000497552	-0.62506	0	0.0123556	0.45108	0.0146148	8.94739e-05
MICALL1	0.2669	0.00263939	0	0.78173	0.0766865	0	0.48618	0.133132	0	0.58738	0.0254492	0.000497552	-0.35074	0	0.0123556	0.28337	0	8.94739e-05
ETNK2	-0.20533	0	0	0.58295	0.0496658	0	0.56858	0.0609218	0	-0.12071	0	0.000497552	-0.76165	0	0.0123556	-0.53827	0	0.0269937
NXNL1	-0.035803	0	0	-0.11869	0	0	-0.43218	0	0	0.43875	0.0198075	0.000497552	-0.081174	0	0.0123556	-0.17934	0	8.94739e-05
ZSWIM5	0.45056	0.0193981	0	-0.9151	0	0.313824	-0.45193	0	0.0191452	-0.48381	0	0.0107531	-0.64264	0	0.0123556	-1.1293	0	0.185594
RP11-1167A19.2	0.32494	0.00783677	0	0.17504	0.0214319	0	0.23613	0.0623693	0	-0.060249	0	0.000497552	-0.2457	0	0.0123556	-0.080864	0	8.94739e-05
RBP7	-0.026408	0	0	-0.35877	0	0.0252199	-0.25703	0	0.0409724	0.30123	0	0.000497552	-0.37981	0	0.0123556	-1.0982	0.00184707	0.130358
DDX18	-0.3239	0	0	-0.6486	0	0.36049	-0.35418	0	0.0177591	-0.62083	0.0198075	0.0271263	-0.32175	0	0.0123556	-0.42	0	0.0417946
CBX8	-0.29607	0	0	-0.66733	0	0.359365	-0.4807	0	0.373282	-0.79317	0	0.100302	-0.3951	0	0.0123556	-0.73411	0	0.192204
DNAJC1	0.24249	0.00223585	0	-0.14765	0	0	-0.3868	0	0.0691156	-0.33793	0	0.0958224	-0.34056	0	0.0123556	-0.032956	0	8.94739e-05
LRRC56	-0.80681	0	0	-1.5426	0	0.4844	-0.33894	0	0.301741	-0.92016	0	0.304981	-0.42757	0	0.0123556	-0.25148	0	8.94739e-05
MIR5695	-0.056297	0.0190322	0	0.53388	0.038633	0.0397562	0.057645	0	0.0675054	-0.10693	0	0.0174158	-0.3874	0	0.0123556	-0.54963	0.0146148	0.0459269
MCC	-0.58826	0	0.438908	0.02205	0.0542292	0	0.13201	0	0.107712	0.050486	0	0.000497552	-0.14342	0	0.0123556	0.04991	0	8.94739e-05
EIF3F	-0.3986	0	0.0791496	-0.2555	0	0	-0.498	0	0.531731	-0.20484	0	0.000497552	-0.34526	0	0.0123556	-1.0205	0.00543871	0.415378
VDAC1	-0.68562	0	0	-0.50814	0	0.0878816	-0.21134	0	0.0240648	-0.78191	0	0.260998	-0.39389	0	0.0123556	-0.29548	0	0.00567141
CTD-2529O21.1	0.39738	0.0193981	0	0.47719	0.0774048	0	0.18165	0.0127365	0	0.17631	0.00187193	0.000497552	0.22634	0	0.0123556	0.66698	0.0391612	8.94739e-05
FARSA	0.19256	0.00223585	0	0.26203	0.0496658	0	0.12306	0	0	0.19941	0	0.000497552	-0.070023	0	0.0123556	0.16882	0.00821812	8.94739e-05
RP11-193M21.1	-0.57583	0	0	-0.56764	0	0.00375284	-1.6466	0	0.177355	-1.0081	0	0.025915	-1.6156	0	0.0765902	0.056763	0	8.94739e-05
KAT5	-0.5305	0	0.0635054	-0.72281	0	0.0507261	-0.24947	0	0	-0.43082	0	0.0174158	0.087115	0	0.0123556	-0.70387	0	0.399427
ZNF823	0.36766	0.268465	0	-0.071647	0	0.00340515	0.46624	0.12517	0	0.359	0.0145309	0.0161879	0.14555	0	0.0102206	0.65725	0.0078297	8.94739e-05
LGALS3BP	-0.60983	0	0.0269664	-0.31441	0	0.0261497	0.32641	0.0221786	0.208208	-0.043034	0	0.000497552	-0.28598	0	0.0102206	-0.54319	0	0.15856
CAPNS2	-0.12403	0	0	-0.28069	0	0.0340564	-0.24975	0	0.101609	0.39449	0.0237193	0.000497552	-0.2851	0	0.0102206	0.35687	0.0725983	8.94739e-05
SRSF9	-0.28472	0	0	-0.26543	0	0	0.24767	0	0.119278	-0.023166	0	0.000497552	-0.72005	0	0.00849792	-0.48133	0	0.00108579
TBX5	0.14119	0.00140199	0	0.05294	0	0	0.18862	0	0	0.19841	0	0.000497552	-0.030492	0	0.00849792	0.2839	0	8.94739e-05
LIX1L	0.39051	0.0633159	0	-0.79354	0	0.156919	0.078629	0	0	0.24999	0.0145309	0.000497552	-0.56395	0	0.00849792	0.78949	0.0725983	8.94739e-05
FBXO16	-0.2551	0	0	-0.53474	0	0.00501454	0.10511	0	0	-0.38182	0	0.0405894	-0.55324	0	0.00849792	0.27774	0.0552282	8.94739e-05
AJ009632.3	0.025219	0	0	0.12628	0.0329882	0	-0.10186	0	0	0.12212	0	0.000497552	0.047027	0	0.00849792	-0.14956	0	0.0380576
TRMU	-0.67045	0	0.0269664	-0.1182	0	0	-0.015986	0	0	-0.45805	0	0.064037	-0.40017	0	0.00849792	0.15259	0.316124	8.94739e-05
RP11-26N15.2	-0.086352	0	0	0.034921	0	0	0.14059	0	0	-0.02648	0	0.000497552	0.28929	0	0.00849792	-0.05336	0	8.94739e-05
HCN1	0.26621	0.0164738	0	0.34092	0.058761	0	0.11946	0.0164423	0	-0.073339	0	0.0174158	0.34052	0	0.00849792	-0.17474	0	8.94739e-05
RAMP2-AS1	-0.83111	0.0193981	0	0.092436	0.0876249	0	0.66732	0.133132	0.00216863	-1.3519	0	0.102724	0.086678	0	0.00849792	0.11409	0.0983281	8.94739e-05
RP11-97C16.1	-0.38296	0.00140199	0.0349395	-0.28359	0	0.000618006	-0.58638	0	0.0539336	0.37041	0.0185017	0.0107531	0.42108	0	0.00849792	0.5194	0.00609137	0.0118916
RHOF	0.39619	0.0193981	0	0.36791	0.0822651	0	0.0024188	0.0174674	0	0.11731	0.00187193	0.000497552	-0.32542	0	0.00849792	0.20817	0.0178193	0.0118916
ARPC2	-0.09918	0	0	0.16938	0	0	0.094914	0	0	-0.02964	0	0.000497552	-0.14266	0	0.00849792	0.095852	0	8.94739e-05
EIF3B	0.020757	0	0	0.0039974	0	0	0.22703	0	0	-0.51877	0	0.0405894	0.17055	0	0.00849792	-0.43875	0	0.0580391
RP1-151F17.2	-0.20742	0	0	-0.55657	0	0.0780899	-0.53255	0	0.639795	-0.11102	0	0.000497552	-0.044551	0	0.00849792	0.19301	0	8.94739e-05
C11orf45	-0.14769	0	0	-0.19241	0	0	0.11867	0	0	-0.11471	0	0.000497552	0.011009	0	0.00849792	-0.11615	0	8.94739e-05
RP11-81F13.2	-0.66903	0	0	-0.50321	0	0.000245446	-0.20321	0	0	-0.48719	0	0.0107531	-0.74408	0	0.013956	-0.013896	0	8.94739e-05
HEATR1	0.45128	0.0190322	0	0.18655	0.00529141	0	0.26002	0.0221786	0	0.18786	0	0.000497552	-0.44356	0	0.00849792	-0.1178	0.00821812	8.94739e-05
MIR3188	-0.052855	0	0	-0.61767	0	0.0507261	0.20293	0.0021791	0	-1.2301	0	0.590698	0.00070565	0	0.00849792	0.31015	0	8.94739e-05
RP11-134D3.1	0.19208	0.00140199	0.0791496	-0.13793	0	0	-0.3405	0	0.101609	-1.4726	0	0.402161	-0.28648	0	0.00849792	-0.084977	0	0.0269937
OCEL1	0.3247	0.00223585	0	-0.17437	0	0	0.21115	0.133132	0	-0.18815	0	0.000497552	0.12833	0	0.00849792	0.97581	0.255229	8.94739e-05
SNORD118	-0.25298	0	0	0.26507	0	0	-0.40271	0	0.247624	0.089537	0.0254492	0.000497552	-0.43666	0	0.00849792	-0.033745	0	8.94739e-05
RP11-739N20.2	0.15838	0	0	0.13151	0	0	-0.018591	0	0	-0.013924	0.00187193	0.000497552	0.026062	0	0.00849792	0.40572	0.0146148	8.94739e-05
RP11-336A10.2	0.23248	0.00751629	0	-0.1961	0.038633	0.0123726	0.15236	0.0162677	0	0.31399	0.0254492	0.000497552	-0.08759	0	0.00700093	0.047815	0.00821812	8.94739e-05
PAM16	-0.41267	0	0	0.081955	0	0	0.40767	0.0206916	0	-0.33233	0	0.025915	-0.31007	0	0.00849792	-0.076153	0	8.94739e-05
C1QTNF1	-0.52347	0	0.0449784	0.95647	0.172812	0	-0.16883	0	0.0290923	0.0053426	0	0.000497552	-0.42957	0	0.00849792	-0.66945	0	0.294507
ADGRG7	0.044866	0	0	-0.13679	0	0	0.019755	0	0	-0.031492	0.0125344	0.000497552	0.30128	0	0.00849792	-0.51838	0	0.0269937
MDC1	-0.26796	0	0	0.097887	0.0564867	0.00501454	-0.23409	0	0.0333815	0.07359	0.0222787	0.000497552	-0.16387	0	0.00849792	0.024038	0	8.94739e-05
ARHGEF19	-0.8264	0	0.301599	-0.13868	0.038633	0	-0.10757	0	0	-0.21505	0.0635702	0.000497552	0.12753	0	0.00849792	0.06936	0	8.94739e-05
HLF	0.26724	0	0	0.29506	0.0072433	0	0.16317	0	0	-0.19253	0	0.000497552	-0.65987	0	0.00849792	-1.029	0	0.146929
HNRNPU	-0.33111	0	0	-0.16875	0	0.000245446	-0.48673	0.0254943	0.0662435	-0.93934	0.0254492	0.275222	0.39366	0	0.00849792	0.23446	0	8.94739e-05
RPL19	0.25273	0.0193981	0	-0.26136	0	0.0216839	0.44143	0.159689	0	0.44569	0.0254492	0.000497552	0.19529	0	0.00849792	0.1389	0.111017	0.0638468
CTD-2203A3.1	-0.054011	0	0	-0.06994	0	0	-0.26302	0	0	-0.63262	0	0.0545541	-0.21017	0	0.00558122	0.44266	0.0197939	8.94739e-05
RNU6-979P	0.55008	0.138418	0.0804115	0.1477	0.0873996	0	-0.056702	0.0428895	0	0.38856	0.0254492	0.104471	-0.016575	0	0.00849792	0.29567	0.00543871	0.267118
KLF4	-0.35219	0	0.0117988	-0.092412	0	0	0.40819	0.0428895	0	-0.016482	0	0.000497552	-0.085726	0	0.00849792	-0.15469	0	8.94739e-05
CALR	0.12633	0	0	0.18218	0.000532772	0	0.0045518	0	0	0.37616	0.0185017	0.000497552	-0.0043175	0	0.00849792	0.31572	0.00579154	0.0118916
FERMT1	0.29791	0.0678856	0	0.14005	0.0231885	0	0.26955	0.0964911	0	0.25099	0.0222787	0.000497552	-0.1689	0	0.00849792	0.44296	0.0029904	8.94739e-05
PPP1R9A	0.28517	0.035515	0	0.24826	0.038633	0	0.14544	0.0375544	0	0.2023	0.0215949	0.000497552	-0.32722	0	0.00849792	0.19532	0	8.94739e-05
SRSF3	-0.52065	0	0.0277962	-0.76533	0	0.120643	-0.1643	0	0.154102	-0.47127	0	0.287163	-0.3934	0	0.00849792	-0.90401	0	0.221718
TMEM245	-0.26513	0	0	0.42835	0.0960927	0	-0.21202	0	0	0.052383	0	0.000497552	0.13619	0	0.00849792	0.52662	0.0824052	8.94739e-05
PCNP	0.014926	0	0	-0.094427	0	0.00501454	0.087078	0	0	0.50182	0.0254492	0.000497552	0.27464	0	0.00849792	0.43493	0.0486188	8.94739e-05
HAO2	0.11358	0.00223585	0	0.24357	0.0876249	0	0.075678	0.0514555	0	0.0052602	0	0.000497552	-0.39166	0	0.00849792	0.23866	0.00821812	8.94739e-05
ZC3H11A	-0.15003	0	0	0.11467	0	0	-0.43882	0	0.0691156	0.09167	0	0.00759098	-0.20815	0	0.00849792	0.036037	0	8.94739e-05
IL10RB-AS1	0.4333	0.0193981	0	0.1013	0	0.004521	-0.15069	0	0.0539336	-0.39054	0	0.0161879	-0.082472	0	0.00849792	-0.32578	0.00821812	0.0135333
SNUPN	-0.50902	0	0	0.27738	0	0	-0.12198	0	0	-0.60154	0	0.0174158	-0.43969	0	0.00849792	-0.85443	0	0.399427
C14orf159	0.64122	0.065293	0	0.33996	0.0134231	0	0.32679	0.0349993	0	0.22424	0	0.000497552	-0.45554	0	0.00849792	0.40545	0.0146148	8.94739e-05
CTC-425F1.4	-0.26808	0	0	-0.033652	0	0	-0.15284	0	0	0.055065	0.0101192	0.000497552	0.055505	0	0.00849792	0.34397	0.0146148	8.94739e-05
OR2A20P	-0.15804	0	0	0.47956	0.0333609	0	-0.51725	0	0.12606	0.50079	0.00187193	0.021228	-0.39919	0	0.00849792	0.27121	0	8.94739e-05
ANKRD34A	0.60266	0.0678856	0	-0.038294	0	0.004521	0.07191	0	0	0.13462	0	0.000497552	-0.25075	0	0.00849792	-0.11613	0	8.94739e-05
ATXN10	0.41567	0.0190322	0	0.5313	0.0766865	0	-0.056795	0	0	0.4352	0.0254492	0.000497552	-0.19774	0	0.00849792	0.024269	0	8.94739e-05
VPS33B	0.50722	0.0164738	0	-0.40024	0	0.120643	-0.21178	0	0.0675054	-0.032315	0	0.000497552	-0.45549	0	0.00849792	0.44715	0.0146148	8.94739e-05
SFPQ	0.34896	0.0164738	0.00822122	-0.010459	0	0	0.051985	0	0	0.57538	0.0254492	0.0174158	0.4206	0	0.00849792	0.34549	0.00821812	0.0269937
NTN4	-0.39347	0	0	0.11177	0	0.00501454	-0.12557	0	0	-0.34191	0	0.000497552	-2.6094	0	0.00849792	-0.94103	0	0.0269937
ASB4	0.11966	0.00223585	0	-0.70034	0	0.173461	-0.5081	0	0.0843649	-0.3418	0	0.00712717	0.46018	0	0.00849792	0.015283	0	0.0108658
HOOK2	-0.27756	0.00751629	0	0.46263	0.0329882	0	0.38035	0.12517	0	0.22968	0.00187193	0.000497552	0.097137	0	0.00849792	-0.52997	0	0.0638468
NDUFA13	0.57266	0.0164738	0	-0.6051	0	0.0812642	-0.47747	0	0.0635365	-0.17347	0	0.000497552	-0.45677	0	0.00849792	-0.20261	0	8.94739e-05
MARCH11_	-0.18847	0	0	-0.51673	0	0.0645527	0.0046277	0	0.12606	-0.12473	0	0.334921	0.23842	0	0.00849792	0.04252	0	0.0269937
IRF2	-0.1874	0	0	0.14345	0.0038834	0	-0.42046	0	0.0333815	-0.25593	0.0254492	0.00712717	-0.0024689	0	0.00849792	0.25438	0	8.94739e-05
RP11-462G12.4	0.2824	0.0131414	0	-0.065922	0	0	-0.12161	0	0	-0.19973	0	0.000497552	0.51076	0	0.00849792	-0.16611	0	8.94739e-05
RP11-150O12.3	-0.4161	0	0	-0.14352	0	0	-0.29266	0	0.107712	0.16069	0.0109402	0.000497552	-0.27127	0	0.00849792	-0.11914	0	8.94739e-05
LRRC2	0.13077	0.00568857	0	0.25545	0	0	-0.46775	0	0.0228102	-0.087344	0	0.000497552	0.43929	0	0.00849792	-0.27856	0	0.0269937
CDHR5	0.041739	0	0	-0.61194	0	0.0319801	0.0036833	0	0	0.027193	0.0254492	0.000497552	-0.40088	0	0.00849792	-0.42565	0	0.192204
DDAH1	-0.37077	0	0	-0.542	0	0.0780899	-0.64589	0	0.107712	-0.61896	0	0.0178826	-0.36082	0	0.00849792	0.43328	0.00821812	8.94739e-05
CNTNAP1	0.34933	0.00223585	0	-0.024671	0.00567757	0	0.082826	0	0	-0.26537	0	0.0178826	-0.40702	0	0.00849792	-0.47678	0	0.0135333
TBX5-AS1	0.25734	0.00140199	0	0.44059	0.00234238	0	-0.025178	0	0	0.33454	0.00187193	0.000497552	-0.28972	0	0.00849792	0.27184	0.0391612	8.94739e-05
MAPT-AS1	0.66118	0.0193981	0	0.21926	0	0.00501454	0.23161	0.0349964	0	-0.2945	0	0.000497552	-0.081173	0	0.00849792	0.14664	0.00821812	8.94739e-05
ERLIN2	0.3971	0.0801189	0	0.16589	0.038633	0	0.18478	0.0021791	0	0.24379	0.0185017	0.000497552	-0.5392	0	0.00849792	0.26513	0	8.94739e-05
ESRRG	0.15756	0.0164738	0	-0.0015785	0	0	0.0057965	0	0	-0.12599	0	0.000497552	-0.29333	0	0.00849792	-0.0076461	0	8.94739e-05
SOX4	0.2685	0.0140286	0	-0.089444	0	0	0.25526	0.0375544	0	0.14785	0	0.000497552	0.22102	0	0.00849792	-0.20326	0.00821812	8.94739e-05
MAEA	0.52998	0.0190322	0	0.10956	0	0	0.068574	0	0	0.29451	0.0111847	0.000497552	-0.45475	0	0.00849792	0.082051	0	0.0269937
YY1	-0.053913	0.0193981	0	-0.1812	0	0	-0.60207	0	0.247624	-0.084219	0.463367	0.000497552	-0.39687	0	0.00849792	-0.01547	0	8.94739e-05
RPL23A	-0.5434	0	0.213504	-0.39151	0	0	-0.096062	0	0	-0.34546	0	0.000497552	0.36058	0	0.00849792	0.11118	0	8.94739e-05
CUL5	-0.10263	0	0	-0.040306	0	0.00501454	0.2111	0.0220689	0	0.66011	0.187327	0.000497552	-0.13767	0	0.00849792	0.32227	0	8.94739e-05
MACROD1	0.015036	0.00962207	0	-0.41561	0	0.00501454	0.082684	0	0	-0.46441	0	0.000497552	-0.37439	0	0.00849792	0.014251	0	8.94739e-05
IFI30	0.06414	0.0103851	0	0.001067	0	0	-0.075902	0	0	0.091412	0	0.000497552	-0.11085	0	0.00849792	-0.31356	0.00650381	8.94739e-05
CCNE1	-1.562	0	1.0063	-1.6001	0	0.525558	-1.6266	0	1.24133	-2.7425	0	0.901322	-0.54884	0	0.00849792	0.036563	0	8.94739e-05
RNU6-1206P	-0.14493	0	0	0.32511	0	0	-0.48748	0	0.0409724	-0.45269	0	0.00114022	-0.50285	0	0.0123556	-0.45278	0	8.94739e-05
HIST4H4	-0.42541	0	0.0117988	-0.35196	0	0.114692	-0.38651	0	0.0333815	-0.45935	0	0.264851	-0.21608	0	0.00849792	-0.4051	0	0.0135333
FAM189B	-0.69834	0	0	-0.80673	0	0.0946062	-0.17282	0	0	0.67884	0.0250041	0.000497552	-0.50829	0	0.00849792	-0.65594	0	0.0186948
RELA	-0.47332	0	0	-0.74592	0	0.427866	-0.040724	0	0	-0.34158	0	0.021228	-0.54588	0	0.00849792	-0.55037	0	8.94739e-05
MIR4295	0.15948	0	0	-0.052317	0	0	-0.25956	0	0.0380576	-0.2547	0.0198075	0.00144949	-0.22616	0	0.00849792	-0.52602	0.0078297	0.16445
ZBTB38	0.24076	0	0	-0.065872	0	0	0.20352	0.0955192	0	0.018945	0	0.000497552	0.33537	0	0.00849792	0.33669	0	8.94739e-05
LRRC37A	0.4396	0.00751629	0	-0.3032	0	0.00340515	-0.31257	0	0.0539336	-0.21587	0	0.000497552	0.21149	0	0.00849792	0.20036	0.00579154	8.94739e-05
MIR640	-0.49431	0	0.0269664	0.057079	0	0	-0.42002	0	0.134587	0.58316	0.0254492	0.000497552	-0.16806	0	0.00849792	-0.57679	0	0.0332844
EVI2B	-0.27906	0	0.179835	-0.41385	0	0.598929	-0.3773	0	0.207752	-0.2607	0	0.00759098	-0.25425	0	0.00849792	-0.64486	0	0.091811
FOXI1	-1.1184	0	0.0449784	0.13313	0	0	-0.45776	0	0.169785	-0.30614	0	0.021228	-0.38756	0	0.00849792	-1.3114	0	0.290145
YBEY	0.10638	0.0164738	0	-0.31293	0	0	0.23482	0.00188589	0	-0.29973	0	0.021228	-0.34179	0	0.00849792	0.93255	0.182094	0
OR2A7	-0.8064	0	0.0277962	-0.57883	0	0.124232	-0.074093	0	0.0409724	0.30151	0.00317892	0.000497552	0.29043	0	0.00849792	-0.15867	0	8.94739e-05
GHSR	0.21121	0.00140199	0	-0.54149	0	0.156919	-0.14298	0	0	-0.37843	0	0.000497552	-0.45927	0	0.00849792	-0.014228	0	8.94739e-05
AKAP9	-0.34156	0	0	0.10566	0	0	0.1799	0	0.00591568	-0.30406	0	0.00138718	-0.54214	0	0.00849792	-0.19152	0	8.94739e-05
DYNLRB2	-0.16881	0.0678856	0	-0.092153	5.25528e-05	0	0.55191	0.0964911	0	0.23364	0.00646193	0.000497552	0.33543	0	0.00849792	-0.42498	0	0.0108658
RP11-73M18.7	0.17178	0.0164738	0	-0.011452	0	0	-0.044004	0	0	0.27681	0.0254492	0.000497552	-0.27374	0	0.00849792	-0.57144	0.00821812	0.0463969
AC007096.1	-0.34547	0	0	-0.019827	0	0	-0.42637	0	0	0.40299	0.0200057	0.000497552	0.39164	0	0.00849792	-0.21126	0	8.94739e-05
ARL8B	0.80808	0.10617	0	-0.044674	0	0	-0.12506	0	0	-0.27934	0	0.000497552	-0.26169	0	0.00849792	-0.094386	0	8.94739e-05
UQCRH	-0.36089	0.0428632	0.0117988	0.21826	0.0410765	0	-0.1099	0.0139376	0	0.43873	0.0254492	0.000497552	0.14241	0	0.00849792	0.68841	0.049677	8.94739e-05
SLX4	0.60207	0.0801189	0	-0.0076193	0.000532772	0	0.50637	0.101636	0	1.0949	0.0946986	0.000497552	-0.45765	0	0.00849792	0.8401	0.111017	8.94739e-05
PIK3CA	-0.17011	0.00288459	0	-0.54313	0	0.0946062	-0.95011	0	0.174162	-0.73469	0.0111847	0.158604	0.49525	0	0.00849792	-0.23207	0	8.94739e-05
ANKRD34B	-0.19558	0	0	-0.0071405	0.0370145	0.00501454	-0.073016	0	0	0.41628	0.0145309	0.000497552	-0.11341	0	0.00849792	-0.081776	0	8.94739e-05
RP11-62L18.3	-0.01575	0	0	0.29931	0.00112628	0	-0.24267	0	0.0409724	0.25012	0.0198075	0.000497552	0.31821	0	0.00849792	-0.40616	0	0.00567141
AC004009.3	0.56691	0.0164738	0	-0.16234	0	0	-0.36748	0	0.0675054	-0.37533	0	0.0204662	-0.58735	0	0.00849792	-0.59151	0	0.0135333
RP11-73O6.3	-0.024049	0.00962207	0	-0.12397	0	0.00501454	-0.20676	0	0.119278	0.19343	0.0111847	0.000497552	-0.069419	0	0	-0.075934	0.0305426	0.399427
GSTM3	0.035552	0	0	0.019824	0	0	-0.45283	0	0.107712	-0.58231	0	0.064037	0.10518	0	0.00849792	0.18566	0	8.94739e-05
TOB2	0.12592	0	0	-0.73014	0	0.0594158	-0.24441	0	0	-1.8543	0	0.0958224	-0.73975	0	0.00849792	-1.058	0	0.453573
LRRC37A2	0.327	0.0140286	0	0.43704	0.0038834	0	-0.10061	0.00420779	0	0.014421	0.0254492	0.000497552	0.54245	0	0.00849792	0.42625	0.00821812	8.94739e-05
HAPLN4	0.082187	0	0	0.43065	0.075865	0	0.19179	0.145831	0	0.37331	0.0254492	0.000497552	-0.20758	0	0.00849792	0.39188	0.0391612	8.94739e-05
ZNF697	0.3533	0.00223585	0	-0.57211	0	0.612729	0.10785	0	0.0191452	-0.48569	0	0.31343	-0.055734	0	0.00849792	0.20171	0.00821812	8.94739e-05
CHD1L	-0.02796	0	0	-0.55736	0	0.421967	-0.43675	0	0.514776	-0.99849	0	0.0405894	-0.54768	0	0.00849792	-0.36795	0	0.235335
DNAJC27-AS1	-0.32325	0	0.0117988	0.35805	0.00799378	0.00501454	0.42687	0.0221786	0	-0.40077	0	0.00712717	-0.45026	0	0.00849792	-0.1601	0	8.94739e-05
AQR	0.27377	0.0193981	0	-0.072566	0	0	0.30113	0.0428895	0	0.2465	0	0.000497552	-0.4461	0	0.00849792	-0.46817	0	0.0658663
TRIR	-0.095616	0	0	0.18906	0	0.00501454	0.084451	0	0	-0.19494	0	0.025915	-0.19853	0	0.00849792	-0.43209	0	8.94739e-05
EIF2B4	0.39393	0.0164738	0	-0.45011	0	0.0387109	0.29477	0	0	0.61403	0.0254492	0.000497552	-0.28936	0	0.00849792	-0.30358	0	8.94739e-05
PAX9	0.32871	0.00263939	0	0.75882	0.145866	0	0.31959	0.0221786	0	0.078691	0	0.000497552	0.29275	0	0.00849792	0.27474	0.00821812	8.94739e-05
FOXL1	0.4843	0.0190322	0	-0.40393	0	0.0123726	-0.29342	0	0.0691156	-1.726	0	0.359406	-0.3317	0	0.00849792	0.51702	0.0391612	8.94739e-05
KCNJ4	0.28407	0.00783677	0	0.042402	0	0	0.36336	0.0964911	0	0.031134	0.00596807	0.000497552	-0.046938	0	0.00849792	0.13174	0.0486188	8.94739e-05
QARS	0.045576	0	0	-0.029723	0	0	-0.024209	0	0	0.43569	0.0254492	0.000497552	0.41262	0	0.00849792	0.051293	0.00821812	8.94739e-05
PLA2G6	0.46235	0.0164738	0	-0.10577	0	0	-0.012969	0	0	0.020808	0.00187193	0.000497552	-0.38199	0	0.00849792	0.58051	0.00821812	8.94739e-05
MIR331	0.50354	0.0772419	0	-0.051361	0	0	-0.19057	0	0.0539336	0.0090516	0	0.000497552	0.19017	0	0.00849792	0.16718	0.00821812	8.94739e-05
MIR3175	0.15293	0	0	0.15666	0	0	0.26157	0.0112088	0	-0.027398	0	0.000497552	-0.29036	0	0.00849792	-0.33841	0	0.00693959
CSRP1	-0.67785	0	0.0522649	0.20696	0.0275902	0	0.0029797	0	0	0.02802	0	0.000497552	0.064272	0	0.00849792	-0.15204	0	8.94739e-05
RNU7-45P	-0.38125	0.00962207	0	-0.43951	0	0.000245446	-0.25756	0	0.0580902	-0.041936	0	0.000497552	-0.32579	0	0.00849792	0.50573	0.0233914	8.94739e-05
MAPT	-0.050073	0.0140286	0	-0.122	0	0	0.018073	0	0	0.052417	0	0.000497552	-0.5997	0	0.00849792	-1.0284	0	0.184532
LYPD5	0.45868	0.0164738	0	0.26052	0.0231885	0	0.28566	0.0609218	0	0.18811	0	0.000497552	-0.19995	0	0.00849792	-0.28262	0	8.94739e-05
PKP1	-0.078278	0	0	-0.43341	0	0.0789866	0.11188	0.0021791	0	0.28118	0	0.000497552	-0.33018	0	0.00849792	0.59489	0.00579154	8.94739e-05
PTPN23	0.45159	0.0164738	0	-0.23294	0	0	-0.38678	0	0.0539336	-0.47734	0	0.0405894	-0.56174	0	0.00849792	-0.64878	0	0.0135333
SEC22B	-0.026234	0	0	0.1022	0	0	0.002591	0	0	0.31222	0.0254492	0.000497552	0.17373	0	0.00849792	0.31523	0.0297308	8.94739e-05
NF2	-0.29552	0	0	-0.33754	0	0.0780899	0.12729	0	0	-0.2358	0	0.0340851	0.46304	0	0.0083155	-0.056791	0	8.94739e-05
PSMC3IP	-0.19722	0	0	-0.40358	0	0	-0.29107	0	0	0.4528	0.0254492	0.000497552	-0.092951	0	0.0083155	-0.16147	0	8.94739e-05
SMC3	0.14415	0.00751629	0	0.357	0.0445432	0	0.082426	0	0	0.18668	0.0254492	0.00712717	-0.1951	0	0.0083155	0.081111	0.0297308	8.94739e-05
IFNGR2	0.31772	0.00140199	0	-0.68288	0	0.0608928	-0.32982	0	0	-0.40136	0	0.0102428	-0.42085	0	0.00820351	-0.22617	0	8.94739e-05
PTEN	-0.44992	0	0	-0.49453	0	0.0396815	0.36369	0.0964911	0	-0.80817	0	0.183781	-0.10821	0	0.00769264	-0.52878	0	0.0123994
POLR3G	0.22592	0.00696386	0	0.37428	0.038633	0	-0.046628	0	0	-0.037201	0	0.000497552	-0.1699	0	0.00849792	0.37377	0.0146148	8.94739e-05
KCNQ1	-0.12652	0.0164738	0	0.32952	0.0038834	0	0.36773	0	0	-0.19955	0	0.025915	-0.23629	0	0.00769264	-0.11861	0	8.94739e-05
RP11-81F13.1	0.28849	0.00223585	0	0.11294	0	0	-0.15927	0	0.00216863	-0.019526	0.00187193	0.000497552	-0.035994	0	0.00700093	0.37691	0.00821812	0.0269937
RP11-105N13.4	-0.10413	0	0	-0.0691	0.038633	0	-0.33815	0	0.0691156	0.18204	0.0254492	0.000497552	-0.46767	0	0.00700093	-0.046796	0	8.94739e-05
CFLAR	0.062504	0	0	0.56893	0.0496658	0	-0.111	0	0	-0.61118	0	0.115505	-0.44479	0	0.00700093	-0.338	0	8.94739e-05
CASKIN1	-0.51196	0	0.0103611	-0.36928	0	0	-0.34379	0	0	0.55357	0.0198075	0.000497552	-0.46141	0	0.00700093	0.39988	0	8.94739e-05
RP11-536K7.5	0.30159	0.0164738	0	-0.092378	0	0	-0.2603	0	0.0191452	0.034081	0	0.000497552	0.24334	0	0.0066255	0.076088	0	8.94739e-05
PRPF38A	0.15578	0.0164738	0	0.44634	0.00799378	0	0.1347	0	0	0.27955	0	0.0178826	-0.05278	0	0.0066255	-0.41195	0	8.94739e-05
AC098680.1	0.075492	0.0164738	0	0.15119	0	0	-0.048177	0	0	-0.10677	0	0.000497552	-0.23849	0	0.0066255	0.4005	0	8.94739e-05
WDR43	-0.091269	0	0	0.27258	0.0329882	0	-0.31012	0	0	-0.74552	0	0.0405894	-0.098768	0	0.0065188	-0.44596	0	0.0039522
UBE2T	0.15484	0.0164738	0	0.20827	0.0960927	0	0.12655	0.0140174	0.0290923	0.47713	0.0254492	0.0174158	0.26914	0	0.00482215	0.47507	0.0146148	0.00278798
AC007787.2	0.18479	0.0153485	0	-0.019474	0	0.00501454	0.16253	0.0590395	0	0.50841	0.0222787	0.000497552	0.23801	0	0.00454382	0.44524	0.00543871	8.94739e-05
ASTN2	0.33414	0	0	-0.1092	0	0	0.26892	0	0	0.704	0.0254492	0.000497552	-0.1594	0	0.00454382	0.19225	0	8.94739e-05
TFG	0.5191	0.035515	0	0.25302	0	0	0.31483	0.0791069	0	0.016517	0.00187193	0.000497552	0.24443	0	0.00454382	0.80291	0.0178193	8.94739e-05
LINC00303	-0.27228	0	0	-0.21842	0	0	-0.13496	0	0	0.41551	0.00317892	0.000497552	-0.38072	0	0.00454382	0.076869	0	8.94739e-05
HEXIM1	-0.21253	0	0	-1.3393	0	0.644621	-0.15674	0	0	-0.64001	0	0.183781	0.066562	0	0.00454382	-0.19136	0	0.0148633
MIR4489	0.15041	0.0164738	0	0.11282	0.000532772	0	0.091941	0	0	0.26156	0.0254492	0.000497552	-0.32529	0	0.00454382	0.44228	0.0983281	8.94739e-05
MTERF1	0.21352	0	0	0.0025845	0	0.00501454	-0.081127	0	0	0.38856	0.0250041	0.000497552	-0.30269	0	0.00454382	-0.10339	0	8.94739e-05
PPP1R13L	-0.085261	0	0	-0.28897	0	0	-0.10709	0	0	0.34324	0.0254492	0.000497552	-0.11323	0	0.00454382	-0.63067	0	0.091811
RAD50	-0.18795	0	0	-0.26716	0	0	0.18627	0	0	-0.45638	0	0.0174158	-0.11447	0	0.00454382	-0.26617	0	8.94739e-05
MAP1LC3B2	0.0093916	0.0103851	0	0.13144	0	0	0.07429	0.0139376	0	0.46585	0.0200057	0.000497552	-0.1797	0	0.00454382	0.40846	0	0.0269937
RP4-625H18.2	-0.041409	0	0	0.12405	0	0	0.20703	0.0791069	0	-0.27463	0	0.000497552	0.048571	0	0.00454382	0.23322	0.0146148	8.94739e-05
KB-1930G5.3	0.041631	0	0	-0.14954	0	0	-0.36869	0	0.0844888	0.043005	0	0.000497552	-0.33152	0	0.00454382	-0.045932	0.00821812	8.94739e-05
RPS14	-0.16053	0	0	-0.20518	0	0	-0.37768	0	0.131285	-0.21884	0	0.021228	0.017282	0	0.00454382	0.2624	0.00423936	0.0107198
SPDYA	-0.28899	0	0	-0.43288	0	0.102621	-0.39209	0	0.0117176	0.12266	0.00538902	0.000497552	-0.25565	0	0.00454382	0.11437	0	0.00278798
FSTL4	0.12973	0	0	-0.22199	0	0	0.41327	0.0592714	0	-0.232	0	0.000497552	-0.39664	0	0.00454382	0.33146	0.0146148	8.94739e-05
RP11-1136G4.1	-0.21865	0.00223585	0	0.0033329	0	0	0.0098084	0	0	-0.20809	0.0200057	0.0178826	-0.28698	0	0.00454382	-0.35369	0	8.94739e-05
MAGI3	0.19273	0	0	0.17877	0	0	-0.066547	0	0.0606096	-0.20258	0.0145309	0.000497552	-0.62691	0	0.00454382	-0.49736	0	8.94739e-05
PDZK1	-0.054399	0	0	-0.0008291	0	0	-0.086328	0	0	-0.20516	0	0.000497552	-0.46729	0	0.00454382	0.26618	0	8.94739e-05
ZMIZ1	0.37556	0.0103851	0	0.12327	0	0	-0.087308	0	0	0.27905	0	0.000497552	-0.6826	0	0.00454382	0.88318	0.0495602	8.94739e-05
FBXO32	0.19604	0.0233814	0	0.64549	0.0423338	0	0.40786	0.0446139	0.0333815	0.052435	0.0254492	0.000497552	0.07746	0	0.00454382	0.62923	0.0146148	8.94739e-05
RP11-556I14.2	0.56823	0.0569058	0	0.37687	0.0876249	0	0.20347	0.0221786	0	0.43865	0.0254492	0.000497552	0.21581	0	0.00454382	-0.33242	0	0.0459269
C21orf91	-0.024647	0	0	-1.0552	0	1.22103	-0.28085	0	0.0191452	-0.43695	0	0.102724	0.051902	0	0.00454382	-0.48259	0	0.0459269
CBX4	-0.65108	0	0.0286555	-0.19291	0	0.00869239	-0.29991	0	0.0662435	-0.12352	0	0.000497552	-0.12693	0	0.00454382	-0.54001	0	0.0269937
ATP6V0A1	-0.084095	0	0	0.18191	0	0	0.40072	0.133132	0	-0.12842	0	0.000497552	-0.32505	0	0.00454382	0.055055	0	8.94739e-05
RP11-353N14.2	0.27318	0.00751629	0	-0.76024	0	0.289779	0.018429	0	0.0177591	-0.51867	0	0.0958224	-0.22247	0	0.00454382	-0.038866	0	8.94739e-05
CRLF1	0.0253	0.0153485	0	-0.3756	0	0.00340515	-0.36987	0	0	-0.80017	0	0.00712717	-0.0729	0	0.00454382	-0.14461	0	0.0269937
CYBRD1	0.24756	0.0190322	0	-0.23359	0	0	0.081285	0	0	-0.14012	0	0.000497552	0.42588	0	0.00454382	0.086288	0	8.94739e-05
DCAKD	0.12286	0.0164738	0	0.18112	0.0370097	0.015596	0.025486	0	0.0539336	0.15171	0.0120381	0.0178826	0.21984	0	0.00454382	-0.56287	0	0.0263665
TUBG1	0.14844	0	0	-0.58645	0	0.271679	-0.011255	0	0	0.12861	0	0.000497552	-0.3066	0	0.00454382	0.22775	0.0297308	8.94739e-05
HPSE	0.36864	0.0801189	0	0.36178	0.0380163	0	-0.04851	0	0	-0.022806	0.0151249	0.000497552	0.10175	0	0.00454382	0.30942	0.0297308	0.0269937
NMNAT1	0.51311	0.0332662	0	-0.016631	0	0	-0.3275	0	0	-0.71105	0	0.0756313	0.35933	0	0.00454382	-0.063122	0.0146148	8.94739e-05
PSMA6	0.61029	0.0302231	0	0.73758	0.233611	0	0.2386	0.0109108	0	0.48242	0.0254492	0.000497552	-0.24062	0	0.00454382	0.49534	0.0461244	8.94739e-05
HIST1H2BL	-0.23234	0.00140199	0	-0.42828	0.0337752	0.0780899	-0.28467	0	0.0539336	-0.16074	0	0.000497552	0.35257	0	0.00454382	-0.30097	0	0.0118916
HSPA4	-0.33085	0	0	-0.65602	0	0.124232	-0.061549	0.0021791	0	-0.071819	0	0.000497552	-0.03335	0	0.00144731	-0.73216	0	0.184532
SUGP1	-0.07946	0	0	0.09162	0	0	0.021961	0	0	-0.18998	0.0101192	0.0174158	0.32912	0	0.00144731	0.03009	0	8.94739e-05
TMPRSS6	0.25046	0.0153485	0	0.29272	0.0766865	0	0.24022	0.0964911	0	1.032	0.187327	0.000497552	0.55958	0	0.00144731	-0.067752	0	0.0269937
RNASEH2C	0.37106	0.0164738	0	-0.20304	0	0	-0.079486	0	0	0.10024	0.00187193	0.000497552	0.1178	0	0.000894264	-0.080264	0.0078297	8.94739e-05
CCT6A	0.091274	0	0	0.25742	0.0960927	0	0.30688	0.124607	0	0.12983	0.00187193	0.000497552	-0.48206	0	0.000261524	0.21744	0	8.94739e-05
HAT1	-0.24806	0.0193981	0	0.14311	0.0038834	0	0.022299	0	0	-0.38656	0	0.0107531	-0.2727	0	0	-0.19	0	8.94739e-05
LAMA2	0.20976	0.035515	0	-0.093741	0	0	-0.076293	0	0.0691156	0.24285	0.0254492	0.000497552	-0.12219	0	0	0.45322	0	8.94739e-05
MIR31HG	-0.19432	0.00140199	0	-0.60037	0	0.233499	0.053659	0	0.103907	0.04272	0	0.0405894	0.29644	0	0	0.31936	0	0.00567141
COPE	-0.19623	0	0	-0.21196	0	0.0261497	-0.18158	0	0	0.11629	0	0.000497552	-0.25738	0	0	0.14142	0	8.94739e-05
POLR2L	-0.34223	0.00978683	0	-0.052792	0	0	0.04039	0	0	-0.45425	0	0.00707067	-0.24912	0	0	-0.05376	0	8.94739e-05
RPL10A	-0.24465	0.00783677	0	-0.06725	0	0	-0.26756	0	0	-0.43442	0	0.000497552	-0.28378	0	0	0.39895	0	0.00108579
ISL1	0.45965	0.0190322	0	-0.2298	0	0	0.13414	0	0	0.050834	0	0.000497552	-0.15453	0	0.00329005	0.11923	0	8.94739e-05
NR2C2AP	0.31849	0.0164738	0	0.016196	0	0	-0.38881	0	0.60975	-0.3863	0	0.0605571	-0.23473	0	0	-0.45731	0	0.15856
TCF7L2	-0.82929	0	0.0319805	-0.18432	0	0.00501454	0.029075	0	0	-0.15636	0	0.000497552	-0.065293	0	0	0.61478	0.00821812	0.0135333
PRKCQ-AS1	-0.74564	0	0.0973559	0.352	0.0396068	0	-0.37877	0	0.0539336	0.17883	0.00814731	0.000497552	0.2687	0	0	-0.011275	0.0260967	8.94739e-05
AC012363.13	0.2963	0.00140199	0	0.40943	0.0038834	0	0.023305	0	0	0.23275	0	0.000497552	-0.16492	0	0	-0.1877	0	8.94739e-05
TLK1	-0.42437	0	0	-0.044554	0	0	0.1388	0.0262669	0	-0.32453	0	0.0405894	0.064488	0	0	0.36792	0.0391612	8.94739e-05
RP11-12J10.3	-0.15052	0	0	-0.11377	0	0	0.1377	0	0	-0.8025	0.00475453	0.0605571	-0.24652	0	0	0.5868	0.0146148	8.94739e-05
USP39	0.27279	0	0	-0.20221	0.038633	0.00501454	0.03645	0	0	0.12673	0	0.000497552	0.022865	0	0	-0.037815	0	0.0269937
RP13-463N16.6	0.2579	0.00223585	0	0.29096	0.208167	0	-0.050754	0	0	-0.017925	0.0151249	0.000497552	0.080699	0	0	0.17624	0	8.94739e-05
RP1-5O6.5	0.81806	0.0772419	0	0.037486	0	0	0.28964	0.0960791	0	0.60336	0.109751	0.000497552	-0.29707	0	0	0.4113	0.0146148	8.94739e-05
LSM11	-0.55795	0.00223585	0	0.045235	0	0	-0.035759	0	0	0.11629	0	0.158604	-0.14876	0	0	-0.02169	0.00671503	8.94739e-05
RPL7	-0.047761	0	0	-0.33315	0	0.0507261	-0.42077	0	0.461661	0.33191	0.0145309	0.000497552	-0.11499	0	0	-0.18831	0	0.00278798
PPA2	0.060337	0	0	-0.18961	0	0	-0.0028713	0	0	0.3999	0.0185017	0.000497552	-0.25409	0	0	0.018644	0	8.94739e-05
PSORS1C2	-0.25838	0	0	0.47383	0.0329882	0	0.18856	0	0	0.24415	0	0.000497552	-0.28233	0	0	0.082474	0.0146148	8.94739e-05
UBD	0.075875	0	0	0.06726	0	0	0.10308	0	0	0.47145	0.0254492	0.000497552	-0.14173	0	0	-0.035824	0.10742	8.94739e-05
ACAT1	-0.30767	0	0	0.08773	0	0	0.032406	0.0174674	0	0.38481	0.0254492	0.000497552	0.044449	0	0	-0.11631	0	0.00287191
SLC25A17	0.28112	0.0193981	0	0.29259	0.0038834	0	0.31779	0.0964911	0	0.68751	0.119745	0.000497552	-0.045238	0	0	0.33062	0.00821812	8.94739e-05
SMAD4	-0.42701	0	0	-0.079582	0	0	-0.049527	0	0	-0.23148	0.187327	0.000497552	0.046046	0	0	-0.051521	0	8.94739e-05
AC005088.1	0.047431	0	0	0.21691	0.0038834	0	-0.25998	0	0.207752	0.27915	0.0215949	0.000497552	-0.13217	0	0	0.10916	0	0.00108579
OR14J1	0.28429	0.0691182	0	0.43574	0.0038834	0	0.30198	0.00188589	0	0.10674	0.0254492	0.000497552	0.28318	0	0	0.42913	0.0146148	8.94739e-05
RP11-29H23.4	0.52696	0.0193981	0	0.62318	0.208167	0	-0.16817	0	0	0.0063357	0	0.000497552	-0.23725	0	0	-0.61199	0.00821812	0.0269937
AC005387.2	-0.46155	0.0164738	0.0286555	0.36252	0.075865	0	0.23226	0.0169243	0	-0.16581	0	0.000497552	-0.048043	0	0	-0.4547	0	0.221718
SLC22A5	0.28605	0.00223585	0	-0.2279	0	0	0.22449	0.0139376	0	0.32294	0.0254492	0.000497552	-0.32516	0	0	0.027251	0	8.94739e-05
COASY	0.31288	0.0193981	0	0.47474	0.0876249	0	0.47532	0.133132	0	0.15384	0.0254492	0.000497552	0.39388	0	0	0.065901	0	8.94739e-05
HELQ	-0.094534	0	0	0.4854	0.00529141	0	-0.37963	0	0.0844888	-0.17357	0.0254492	0.000497552	-0.33414	0	0	0.30002	0.0146148	8.94739e-05
TACC2	-0.46162	0	0	-0.8051	0	0.0730539	0.37326	0.0408856	0	-1.0678	0	0.386102	-0.30318	0	0	-1.0785	0	0.00567141
IST1	1.1756	0.35703	0	-0.16647	0	0	0.34304	0.0220689	0	0.15836	0.00187193	0.000497552	-0.28776	0	0	0.63998	0.0146148	8.94739e-05
SUPT6H	0.14462	0.00751629	0	0.042857	0	0	-0.12471	0	0	0.35169	0	0.000497552	-0.30544	0	0	0.1331	0	8.94739e-05
CKS1B	0.021144	0.0193981	0	-0.22013	0	0	0.23183	0.0139376	0	0.26731	0	0.000497552	-0.23441	0	0	0.043582	0	8.94739e-05
AC005387.3	0.37642	0.138418	0	-0.21701	0	0.0780899	0.50945	0.133132	0	0.44646	0.0254492	0.000497552	-0.20588	0	0	0.28704	0.00821812	8.94739e-05
ASTN2-AS1	0.12134	0	0	0.030914	0.0396068	0	-0.45545	0	0.0691156	-0.39129	0	0.025915	-0.27384	0	0	0.36354	0	8.94739e-05
CTD-2265O21.3	0.11537	0	0	0.10416	0	0	0.19989	0.0590395	0	0.10201	0	0.000497552	0.12309	0	0	0.14236	0	8.94739e-05
RFX1	0.37577	0.0164738	0	0.17685	0.000532772	0	-0.10514	0	0	0.15494	0.00575854	0.025915	0.218	0	0	-0.1427	0	0.0269937
APC	0.2704	0.0103851	0	0.10127	0	0	0.1694	0	0	-0.011921	0	0.000497552	0.080985	0	0	0.20386	0.00821812	8.94739e-05
HIST1H2BD	0.61001	0.0678856	0	-0.60839	0	0.0812642	-0.4044	0.0964911	0.0662435	0.26541	0.0111847	0.000497552	-0.15927	0	0	-0.0054674	0	8.94739e-05
RUVBL2	0.11663	0	0	0.50217	0.0038834	0.0490941	0.23676	0	0	-0.30903	0	0.000497552	0.43985	0	0	0.29716	0.0952855	8.94739e-05
RP11-550I24.2	0.1347	0.00223585	0	-0.15647	0	0.00501454	-0.2477	0	0.0825213	0.026147	0	0.000497552	-0.010442	0	0	0.13652	0.0336503	8.94739e-05
ABHD8	-0.14973	0	0	0.28872	0.0174353	0.0123726	-0.12502	0	0.0191452	-0.36125	0	0.064037	-0.049405	0	0	-0.96294	0	0.341211
TRIOBP	-0.62473	0	0.0349395	-0.14239	0	0.0128729	-0.25915	0	0.0535556	0.043041	0.0254492	0.0605571	-0.018394	0	0	0.19171	0	8.94739e-05
AC018816.3	0.11453	0.00237119	0	0.088996	0	0	-0.077021	0	0.47093	0.13705	0	0.000497552	0.01285	0	0	0.025738	0	8.94739e-05
UNC13A	0.17532	0.065293	0	0.2181	0.0960927	0	-0.40487	0	0.0635365	-1.1708	0	0.726064	0.24	0	0	-0.16029	0	8.94739e-05
RP5-933E2.1	0.41969	0.0772419	0	0.1856	0.0038834	0	-0.14862	0	0.0334383	0.0071514	0	0.000497552	-0.14699	0	0	0.039027	0	8.94739e-05
CPT1A	-0.38553	0	0	-0.14453	0	0	-0.76488	0.0221786	0.0691156	-0.52637	0	0.312732	-0.14146	0	0	-0.38924	0	8.94739e-05
RP11-178L8.7	-0.49628	0	0.0725845	0.15012	0	0	-0.11647	0	0	-0.64341	0	0.0605571	0.082992	0	0	0.51141	0.0952855	8.94739e-05
CHMP2A	0.078234	0	0	0.33362	0.0423338	0	0.3367	0.00664358	0	-0.14282	0	0.000497552	-0.37904	0	0	0.68642	0.0146148	8.94739e-05
RUVBL1	0.035062	0	0	-0.02468	0	0	-0.033951	0	0	0.37365	0.0254492	0.000497552	-0.23009	0	0	0.38052	0.0447756	8.94739e-05
OLA1	-0.23004	0.00223585	0	-0.17776	0	0	-0.032268	0	0	-0.58046	0	0.025915	0.07254	0	0	0.20189	0	8.94739e-05
USHBP1	0.20241	0	0	-0.19784	0	0	-0.050559	0	0	0.20616	0.0254492	0.000497552	-0.36812	0	0	-0.0855	0	8.94739e-05
COX11	-1.596	0	3.30539	-0.17716	0.038633	0	-1.1172	0	1.71552	-0.15081	0.00187193	0.000497552	0.076913	0	0	0.29397	0.00543871	8.94739e-05
RP11-860B13.1	0.27527	0.0164738	0	-0.20978	0.0445432	0	0.30046	0.0220689	0	0.27963	0.00165085	0.000497552	-0.20515	0	0	0.4551	0.0146148	8.94739e-05
NRBF2	-0.34824	0.288397	0	0.029244	0	0	0.099926	0.0791069	0	0.33583	0.0185017	0.000497552	-0.055003	0	0	0.46698	0.0613057	8.94739e-05
RP11-53O19.1	0.19967	0	0	-0.022488	0	0	0.025373	0	0	0.21233	0.00475453	0.000497552	0.24103	0	0	0.08309	0	0.0269937
ANXA13	-0.040489	0	0	-0.21505	0	0	-0.050066	0	0	-0.388	0	0.064037	-0.21328	0	0	-0.25278	0.00821812	0.0459269
RUSC1-AS1	0.31384	0.00237119	0	0.40172	0.0539203	0	0.13323	0.0221786	0	-0.8343	0	0.480786	0.48891	0	0	-0.31296	0	8.94739e-05
CXXC4	-0.21003	0.0153485	0	0.19898	0.0174353	0	0.016902	0.0220689	0	0.48802	0.0546846	0.000497552	0.16336	0	0	-0.10455	0	8.94739e-05
RP11-1060J15.4	0.081347	0	0	0.64535	0.177553	0	0.25541	0.0507647	0	0.16817	0	0.000497552	0.2257	0	0	0.31848	0.0078297	8.94739e-05
SETBP1	0.22715	0.0190322	0	-0.13056	0.0410765	0	0.15115	0.133132	0.0334383	-0.099492	0.0254492	0.0174158	-0.13493	0	0	0.47745	0.0146148	8.94739e-05
ZHX2	0.20111	0.0190322	0	0.3348	0.0876249	0	0.16001	0	0	0.41974	0.0198075	0.000497552	0.28593	0	0	-0.0066868	0	8.94739e-05
OTUD7B	0.76265	0.0949568	0	-0.14789	0	0	0.12092	0.0221786	0	-0.42725	0	0.025915	-0.26347	0	0	0.10001	0	0.0269937
CTD-3110H11.1	0.20296	0.0103851	0	-0.066532	0	0	-0.024313	0	0	0.087569	0.0237193	0.000497552	-0.25057	0	0	0.69416	0.182094	0
NUP93	-0.17746	0.00223585	0	-0.15835	0	0	0.023608	0	0	0.17351	0.0254492	0.000497552	-0.1022	0	0	0.75658	0.0891857	8.94739e-05
RP11-318E3.9	0.071254	0.035515	0	-0.13531	0	0	0.096685	0	0.0691156	0.094215	0	0.000497552	-0.079729	0	0	-0.042589	0	0.0463969
COMMD3-BMI1	-0.41978	0	0	-0.061436	0	0	0.10903	0	0	-0.80136	0	0.16696	-0.22759	0	0	-0.52692	0	0.00108579
GATA3	0.84886	0.0858119	0	-0.88136	0	0.0801837	0.30833	0.0964911	0	-0.24314	0	0.0340851	-0.27225	0	0	-0.076335	0	8.94739e-05
L3MBTL3	0.051022	0.0153485	0	-0.61354	0.0457575	0.0785945	0.14063	0.0221786	0	-1.7615	0	0.89317	-0.21917	0	0	-1.1485	0	0.185594
ZCCHC9	0.048526	0	0	0.0085501	0	0	0.059471	0	0	-0.18327	0	0.0340851	-0.098625	0	0	-0.24295	0	0.0135333
DHRS3	-0.39912	0.0164738	0	0.29984	0.0038834	0	0.13316	0	0	0.012679	0	0.000497552	0.10723	0	0	0.032386	0.000432338	8.94739e-05
RIN3	-1.2357	0	0.0449784	-0.36364	0	0	-0.17933	0	0	-0.70018	0	0.0405894	0.46948	0	0	-0.22915	0	0.00994055
BTN3A2	0.14771	0.0164738	0	0.1042	0	0	0.015255	0	0	0.26746	0.00187193	0.0174158	-0.061377	0	0	-0.070477	0.0391612	0.0135333
PRSS46	0.19578	0.00223585	0	-0.0066331	0	0	-0.11298	0	0	0.27652	0	0.000497552	0.60317	0	0	-0.48761	0	0.00567141
ADGRA2	-0.28301	0.00751629	0	0.40051	0	0	0.16387	0	0	0.18038	0	0.000497552	0.070696	0	0	0.53448	0.00543871	8.94739e-05
DFFA	0.52008	0.0164738	0	0.17307	0	0	-0.27457	0	0	0.1499	0.0114624	0.000497552	-0.044619	0	0	0.06903	0	8.94739e-05
ADAM15	-0.24085	0	0	-0.088022	0	0	0.10958	0	0	-0.19919	0	0.000497552	-0.20732	0	0	-0.61899	0	8.94739e-05
RP11-263K19.4	0.04883	0.0190322	0	0.24308	0.0876249	0	0.0071298	0	0	0.2443	0.0254492	0.000497552	0.15891	0	0	0.2343	0.0495602	8.94739e-05
RB1	0.094231	0	0	-0.062701	0	0	0.17358	0	0	-0.53577	0	0.0178826	0.13254	0	0	0.11336	0	8.94739e-05
RBM17	0.3043	0.00223585	0	0.2909	0.0876249	0	0.36683	0.12517	0	0.27693	0	0.0174158	0.24757	0	0	0.3737	0.00821812	8.94739e-05
ARMC6	-0.56908	0	0	-0.061148	0	0	0.10568	0	0	0.25361	0	0.000497552	-0.25128	0	0	0.61332	0.138299	8.94739e-05
ANP32E	-0.43341	0.00140199	0	0.24021	0.000532772	0	0.23746	0.0102673	0.0290923	-0.12829	0	0.000497552	-0.1825	0	0	0.32006	0.0146148	8.94739e-05
PSMB9	-0.15147	0	0	-0.80943	0.0496658	0.0387109	-0.056821	0	0	-1.4581	0	0.582766	-0.21512	0	0	-0.45902	0	0.0269937
TBC1D16	-0.15958	0	0	0.14	0	0	-0.17735	0	0	0.39556	0.0215949	0.000497552	0.28977	0	0	-0.28554	0	8.94739e-05
NPAT	-0.12787	0	0	-0.43088	0	0.0812642	0.072404	0	0	0.16255	0	0.000497552	0.054818	0	0	-0.75514	0	0.0375563
RBM4B	0.17917	0.0193981	0	0.14411	0.038633	0	-0.08902	0	0	-0.27165	0	0.0958224	-0.084345	0	0	-0.68554	0	0.267118
SSBP4	-0.2346	0.0193981	0	0.068404	0	0	-0.02799	0	0	-0.27961	0	0.000497552	-0.24476	0	0	-0.032293	0	8.94739e-05
GOSR1	0.058519	0	0	-0.69493	0	0.0265285	-0.075347	0	0	0.677	0.0635702	0.000497552	-0.2578	0	0	-0.099212	0	8.94739e-05
MIR3936	0.30606	0.0164738	0	0.055665	0	0	-0.037514	0	0	-2.0293	0	0.471671	-0.32479	0	0.0123556	0.59406	0.0297308	8.94739e-05
AMFR	-0.74867	0	1.06677	-0.15653	0	0	-0.11493	0	0	-0.072172	0	0.000497552	-0.039989	0	0	0.49147	0.0297308	8.94739e-05
BRF2	-0.14702	0	0	-0.025938	0	0.0261497	-0.41129	0	0.597403	-0.48765	0.00187193	0.025915	0.046736	0	0	-0.4988	0	0.0269937
MTHFSD	-0.020784	0	0	-0.55826	0	0	-0.18156	0	0	-0.15258	0	0.000497552	-0.24736	0	0	-0.17361	0	8.94739e-05
RNU6-607P	-0.23325	0	0.0116721	-0.36191	0	0	-0.35786	0	0.0240648	-0.168	0.0237193	0.000497552	-0.15339	0	0	0.29558	0.0146148	8.94739e-05
HIST1H4L	-0.049527	0	0	0.082054	0	0	0.12417	0	0	0.13774	0	0.000497552	0.6448	0	0	0.18781	0	8.94739e-05
XXbac-BPG170G13.32	0.4848	0.0190322	0	-0.0065433	0.00799378	0	-0.21485	0	0	0.45407	0.0215949	0.000497552	-0.20926	0	0	0.2505	0	8.94739e-05
RP11-58A18.1	0.019382	0	0	0.31339	0.00234238	0	-0.23668	0	0	0.085159	0	0.000497552	-0.20451	0	0	0.11203	0	8.94739e-05
ZFPM2	0.081306	0.035515	0	-0.19273	0	0	0.33302	0.0955192	0	0.40477	0.0352177	0.000497552	-0.1925	0	0	0.26193	0	8.94739e-05
RAB11FIP1	0.55678	0.107035	0	-0.25728	0	0.00690428	0.44951	0.159689	0	-0.74971	0	0.234372	-0.21248	0	0	-0.062341	0	8.94739e-05
TP53BP1	-0.59351	0	0.0102659	0.13104	0	0	0.22445	0	0	-0.021648	0	0.000497552	-0.18883	0	0	-0.013806	0	8.94739e-05
CTD-2192J16.24	0.32586	0.0190322	0	-0.17739	0	0	-0.35384	0.0221786	0.0102188	0.67188	0.0254492	0.00144949	0.32616	0	0	0.11799	0	0.0039522
CTD-2314G24.2	-0.00033474	0.00783677	0.0725845	-0.077893	0.0038834	0.110853	-0.047317	0	0.246787	0.23124	0.0254492	0.000497552	-0.083413	0	0	-0.067553	0	8.94739e-05
COA3	0.15733	0	0	0.08802	0	0	-0.23033	0	0.0635365	-0.25788	0	0.0178826	0.10614	0	0	-0.070865	0	8.94739e-05
SRSF1	-0.25039	0	0	0.129	0	0	-0.14018	0	0	-0.26309	0.00879032	0.000497552	-0.19919	0	0	0.54505	0.00821812	0.00567141
PSMD6-AS2	0.00035871	0.00140199	0	-0.59075	5.25528e-05	0.00501454	0.052569	0	0	-0.094187	0.00274296	0.000497552	-0.12084	0	0	0.048926	0	8.94739e-05
NIT2	-0.10284	0	0	0.26409	0.00234238	0	0.1096	0	0	0.36417	0.00850767	0.000497552	-0.14876	0	0	0.20197	0.111017	8.94739e-05
MRPS30	0.18362	0	0	-0.0083069	0	0	0.010066	0	0	0.14178	0	0.000497552	-0.099588	0	0	0.13969	0	8.94739e-05
STX10	-0.25684	0	0	0.52215	0.0168615	0	-0.12628	0	0	-0.21324	0.0200057	0.000497552	-0.23417	0	0	-0.54116	0	0.0269937
RP11-14D22.1	-0.3324	0	0	-0.033088	0	0	0.023293	0	0	-0.41236	0.0111847	0.000497552	0.37465	0	0	0.13718	0	8.94739e-05
GTF2IRD2B	0.41009	0.0193981	0	0.071201	0	0	0.14497	0	0	0.15518	0.00187193	0.000497552	-0.21044	0	0	0.79318	0.10742	8.94739e-05
KDM6B	-0.68339	0	0	0.10205	0	0	0.016902	0	0	0.00040547	0	0.000497552	-0.28285	0	0	-0.39095	0	8.94739e-05
CADPS	0.25742	0	0	0.08876	0	0	0.26143	0.0139376	0	0.1066	0	0.000497552	0.41217	0	0	0.40557	0.00821812	8.94739e-05
PSMD1	0.40416	0.00783677	0	-0.033504	0	0	0.32108	0.0153651	0	-0.21753	0.0167089	0.000497552	0.18288	0	0	-0.098553	0	8.94739e-05
TRMT12	-0.16392	0	0	-0.034183	0	0	-0.39119	0	0.514776	0.35378	0.0254492	0.000497552	-0.20215	0	0	-0.0037921	0	8.94739e-05
PMF1	0.70288	0.0724695	0	0.69067	0.0876249	0	0.063805	0	0	0.62508	0.0254492	0.000497552	-0.049192	0	0	0.52536	0.0278148	8.94739e-05
HIPK1	-0.7277	0	0.172129	-1.2094	0.0038834	0.318535	-0.40363	0	0.0635365	0.38987	0.0237193	0.000497552	-0.13238	0	0	-0.078065	0.00821812	8.94739e-05
FMOD	-0.028697	0	0	-0.25175	0	0.0314535	-0.37618	0	0.249967	-0.25524	0	0.000497552	-0.087101	0	0	0.010576	0	8.94739e-05
SNTN	0.38577	0.0193981	0	0.30342	0	0	-0.037573	0	0	-0.053072	0	0.000497552	-0.23095	0	0	0.63915	0.0613057	8.94739e-05
CLEC18A	0.69897	0.0164738	0	0.2803	0.038633	0	0.15407	0.0460254	0.00216863	-0.30745	0.0254492	0.00323492	-0.18627	0	0	-0.12009	0.0495602	8.94739e-05
PITPNB	0.32215	0.0153485	0	0.95098	0.227647	0	0.34341	0.0849016	0	0.25512	0	0.000497552	0.23454	0	0	0.23555	0	8.94739e-05
ZNF404	-0.35557	0	0	-0.31362	0.0275902	0	0.12604	0	0	-0.2293	0	0.000497552	0.25927	0	0	-0.34933	0	8.94739e-05
KPNB1	0.23425	0.0193981	0	0.32595	0.0876249	0	0.021535	0	0	-0.22519	0	0.000497552	0.11645	0	0	-0.29174	0	0.0135333
EZH1	0.56622	0.0569058	0	-0.24993	0	0	-0.0937	0	0	0.20559	0	0.000497552	0.053412	0	0	-0.13414	0	8.94739e-05
THOC7-AS1	0.37584	0.0164738	0.0349395	0.52226	0.0960927	0	0.11682	0	0	0.4791	0.0254492	0.0178826	0.019306	0	0	0.47142	0.0495602	8.94739e-05
RP11-554I8.1	0.11123	0	0	0.11035	0	0	-0.31661	0	0.0535556	-0.075228	0	0.000497552	-0.19389	0	0	-0.41536	0	0.149793
MED13L	0.52802	0.0190322	0	0.10717	0.0038834	0	-0.030215	0	0	-0.43284	0	0.0123025	0.29856	0	0	0.3074	0.00821812	8.94739e-05
PPP1CB	0.34711	0.10617	0.0324927	-0.195	0	0.00501454	0.014852	0	0.103907	0.10319	0.0254492	0.000497552	-0.14351	0	0	-0.21852	0	0.0124383
HRK	0.32344	0.00223585	0.00591216	0.039051	0	0.00501454	-0.003675	0	0.0387731	-0.021179	0	0.000497552	-0.084485	0	0	-0.27649	0	0.185594
RP11-554I8.2	0.1326	0.0302231	0	0.32528	0.0542292	0	0.30981	0.0791069	0	0.32849	0.00575854	0.000497552	-0.15917	0	0	0.29132	0	0.0039522
TET2	0.12013	0	0	-0.15078	0	0	0.0090856	0.0021791	0	0.6159	0.0635702	0	-0.15942	0	0	0.14474	0	8.94739e-05
RETREG1	-0.67592	0	0.0791496	0.052737	0	0	0.28044	0	0	-0.4454	0.00187193	0.0540718	-0.2147	0	0	-0.12494	0	8.94739e-05
RAN	-0.64115	0	0.132045	0.57584	0.0410765	0	0.30152	0.0021791	0.0535556	-0.19656	0	0.000497552	-0.2483	0	0	0.74032	0.0461244	8.94739e-05
RP11-322N21.2	-0.091858	0	0	-0.091669	0.0336686	0	-0.25494	0	0.0191452	0.2785	0.0111847	0.000497552	-0.21913	0	0	-0.86329	0	0.453573
AL590452.1	0.09112	0.00263939	0	-0.40648	0	0.00501454	-0.53113	0	0.0691156	-0.23786	0	0.000497552	0.02404	0	0	-0.45744	0	0.00278798
RP11-863K10.7	0.2119	0.0140286	0	-0.24696	0.000532772	0	-0.0050884	0	0	-0.5407	0	0.0178826	-0.19925	0	0	0.12501	0.0146148	8.94739e-05
AC004012.1	0.22967	0	0	-0.14702	0	0	-0.19009	0	0	-0.09659	0	0.000497552	0.19349	0	0	0.36989	0.0146148	8.94739e-05
GPR156	-0.48314	0.0193981	0	0.31343	0.0329882	0	0.47866	0.0590395	0	-0.59985	0	0.0174158	0.44508	0	0	-1.0419	0	0.195023
G6PC3	0.066139	0	0	0.047421	0	0	-0.61221	0	0.174162	-0.22485	0	0.0120099	-0.14221	0	0	-0.14199	0	0.0588336
SMIM8	0.35734	0.035515	0	-0.017319	0.0457575	0	-0.093015	0	0	0.17849	0.0151249	0.000497552	0.045275	0	0	0.45581	0.016519	8.94739e-05
RP11-1024P17.1	-0.0093981	0.00140199	0	0.067591	0	0	0.12447	0	0	0.48829	0.0254492	0.000497552	-0.12721	0	0	0.12788	0	8.94739e-05
MEP1B	0.35317	0.0193981	0	0.25289	0.00663873	0	-0.1695	0	0	0.53623	0.0215949	0.000497552	-0.19124	0	0	0.32519	0.00821812	8.94739e-05
CHD4	-0.08002	0	0	0.057778	0	0	0.13526	0	0	0.709	0.100304	0.000497552	-0.15111	0	0	0.48582	0.0824052	8.94739e-05
CIART	-0.063721	0.00140199	0	-0.47909	0	0.114692	-0.10326	0	0	-0.51543	0	0.025915	0.12944	0	0	0.16059	0	0.0117948
BRMS1	0.59954	0.0193981	0	-0.041443	0	0	-0.11063	0	0	-0.23931	0.0254492	0.000497552	-0.33141	0	0	-0.58373	0	0.0459269
SLC38A10	-0.10288	0	0	0.18854	0	0	0.20912	0.0638403	0	0.22033	0.0198075	0.000497552	0.23295	0	0	0.02481	0	0.0269937
CORO7	0.14736	0.00140199	0	-0.21406	0	0	-0.2918	0	0.0691156	-0.072892	0.0254492	0.000497552	-0.23693	0	0	-0.6578	0	0.15856
COPS6	0.20536	0.0153485	0	0.025592	0	0	0.18323	0.0375544	0	-0.49041	0	0.0427601	0.14256	0	0	0.059313	0.00543871	8.94739e-05
RP11-536G4.1	0.3703	0.0164738	0	0.13739	0	0	0.10421	0	0	-0.18531	0	0.000497552	-0.16799	0	0	0.57957	0.0391612	8.94739e-05
NEBL	0.0045157	0	0	0.56426	0.058761	0	0.21112	0	0	-0.01939	0	0.000497552	-0.18118	0	0	0.6075	0.0495602	8.94739e-05
RP11-103H7.5	-0.034918	0	0	-0.39114	0	0.0703482	-0.15161	0	0	0.4322	0.0254492	0.000497552	-0.11748	0	0	-0.066167	0	8.94739e-05
CHEK2	-0.046932	0.0569058	0	-0.43514	0	0.587958	-0.21832	0	0.2205	0.37882	0.0254492	0.000497552	-0.071511	0	0	0.0065603	0	8.94739e-05
HDDC3	-0.29568	0	0	-0.19401	0	0.00501454	-0.30942	0	0.00216863	-0.81035	0	0.0483784	-0.15622	0	0	-0.27101	0	8.94739e-05
AP006621.5	0.28104	0.0164738	0	0.076594	0	0	-0.052322	0	0	0.079427	0	0.0371961	0.11938	0	0	-0.032802	0	8.94739e-05
MAST1	-0.49083	0.0153485	0	0.29591	0	0	0.53946	0.079441	0	-0.030159	0	0.000497552	-0.22682	0	0	0.57439	0.0146148	8.94739e-05
LRRC25	0.018702	0	0	-0.2117	0	0	0.32892	0.0221786	0	-0.012769	0.0145309	0.00707067	0.27431	0	0	-0.36575	0	0.00278798
RFXANK	0.76741	0.0193981	0	0.085691	0	0.00501454	0.032826	0	0	-0.048601	0.0111847	0.0178826	0.22502	0	0	-0.10968	0	0.00108579
CCDC12	0.033482	0	0	0.19149	0.0876249	0	0.27851	0.0221786	0	0.4274	0.0254492	0.000497552	-0.13252	0	0	0.32494	0.0146148	8.94739e-05
ARL17B	0.3865	0.0455578	0	0.28589	0.0457575	0	0.23281	0.0729501	0	0.52304	0.0254492	0.00323492	0.2437	0	0	0.44184	0.0391612	8.94739e-05
CDKN2A	-0.53449	0	0.0673746	-2.4005	0	1.06961	0.052153	0	0	-2.0396	0	0.592982	0.11261	0	0	0.13283	0	0.0375563
STRADB	0.13628	0.00140199	0	0.30708	0.0038834	0	0.19353	0.101636	0	-0.29809	0.0254492	0.000497552	0.068371	0	0	0.14626	0.0552282	8.94739e-05
RP11-74C13.4	-0.23956	0	0	-0.21136	0	0.0778166	-0.42345	0	0.361994	0.080655	0	0.0178826	0.2146	0	0	0.33103	0.00821812	0.0269937
NPTXR	-0.47713	0	0	0.1327	0	0	-0.056708	0	0	-0.89874	0	0.0946451	0.56429	0	0	-1.002	0.0078297	0.0123994
ATAD2	-0.67911	0	0.0286555	-0.10194	0	0	-0.1922	0	0.0648748	-0.035149	0	0.000497552	0.15616	0	0	-0.13976	0.0146148	8.94739e-05
DDX49	0.049368	0	0	0.017369	0.0370097	0	-0.13121	0	0.0409724	-0.17602	0	0.000497552	-0.018403	0	0	0.11105	0	8.94739e-05
CTC-350I8.1	1.0196	0.10617	0	0.20665	0.000532772	0	0.21976	0.0220689	0	0.073161	0.0254492	0.000497552	0.70589	0	0	-0.0046776	0	8.94739e-05
FAT4	-0.26967	0	0	-0.3599	0	0.004521	-0.14784	0	0	0.28632	0	0.000497552	-0.03219	0	0	0.011394	0	8.94739e-05
RP11-770G2.2	0.17348	0.0164738	0	0.094373	0	0	-0.0008349	0.0021791	0	0.48392	0.0254492	0.000497552	-0.11577	0	0	0.19039	0.0146148	8.94739e-05
GAL	0.26902	0.0153485	0	-0.68068	0	0.0785945	0.16083	0	0	-0.43041	0	0.00712717	-0.21819	0	0	-0.1512	0	0.0459269
MRPS31	0.10722	0	0	0.11946	0	0	-0.13478	0	0	0.16827	0	0.000497552	-0.24453	0	0	-0.26104	0	8.94739e-05
DAP3	0.17387	0.0164738	0	0.10474	0	0	0.074014	0	0	-0.2218	0	0.000497552	0.31596	0	0	-0.24802	0.00543871	8.94739e-05
DCST2	-0.58785	0	0	0.52936	0.0457575	0	0.2531	0	0	-0.19454	0	0.000497552	-0.20678	0	0	0.5129	0.0305426	8.94739e-05
PODXL	-0.42991	0.0164738	0	0.26213	0	0	0.24531	0.0408856	0	-0.056803	0	0.000497552	-0.2102	0	0	0.74424	0.0297308	8.94739e-05
DDX51	0.31493	0.00140199	0	0.60326	0.0496658	0	0.15709	0.0254943	0	-0.39595	0	0.000497552	-0.21477	0	0	0.20066	0	8.94739e-05
RNA5SP276	-0.10905	0	0	-0.29882	0	0.0110921	-0.46631	0	0.443009	0.059879	0.0254492	0.000497552	-0.011896	0	0	0.29809	0	8.94739e-05
VPS45	0.24441	0.0153485	0	0.047502	0	0	0.46921	0.0964911	0	-0.51679	0	0.0161879	-0.18113	0	0	0.11909	0	8.94739e-05
EIF3D	0.29483	0.0190322	0	0.23359	0	0.000424078	0.10919	0.0420414	0	-0.050995	0	0.000497552	-0.012979	0	0	-0.28753	0	8.94739e-05
TMEM101	0.53171	0.0164738	0	0.095759	0.0410765	0	0.075725	0.0221786	0	0.51709	0.0254492	0.000497552	-0.11539	0	0	-0.076208	0	8.94739e-05
CCR2	0.010288	0	0	0.13163	0	0	-0.10042	0	0	0.088964	0.00879032	0.000497552	0.24923	0	0	0.18969	0.10742	8.94739e-05
ERH	-0.17369	0.0302231	0	0.65324	0.172812	0	0.29344	0.0206916	0	0.94723	0.187327	0.000497552	-0.15034	0	0	0.019317	0	8.94739e-05
CCT4	0.010848	0	0	0.51074	0.0370097	0	0.12857	0	0	0.11245	0	0.000497552	-0.20174	0	0	0.083906	0	8.94739e-05
TRPT1	-0.087118	0	0	0.031505	0	0.00501454	0.35375	0.0221786	0	0.60344	0.0254492	0.000497552	0.1216	0	0	-0.044529	0	8.94739e-05
KARS	-0.090604	0	0	-0.10433	0.00234238	0	-0.23426	0	0	-1.5804	0	0.275222	0.067343	0	0	-0.2777	0	8.94739e-05
RNU2-17P	-0.1128	0	0	-0.65211	0	0.156919	-0.1315	0	0	0.40187	0.0254492	0.000497552	-0.16036	0	0	0.45998	0.0178193	8.94739e-05
XPO1	-0.065567	0	0	-0.52777	0	0.0123726	-0.19203	0	0.177355	-0.19563	0.0194408	0.146276	0.22461	0	0	-0.24685	0.00579154	8.94739e-05
FBLN1	0.091669	0.00223585	0	0.15607	0.0038834	0	0.55829	0.101636	0	0.29773	0.0145309	0.000497552	-0.21799	0	0	0.69284	0.0297308	8.94739e-05
PGLS	-0.33688	0	0.0286555	-0.27364	0	0.0780899	-0.14441	0	0	0.45619	0.0254492	0.000497552	-0.10412	0	0	0.31562	0.0146148	8.94739e-05
RP11-456K23.1	-0.6662	0	0.0349395	-0.28005	0.000532772	0	0.068963	0	0	0.3296	0.00646193	0.0178826	0.10224	0	0	-0.72329	0.00821812	0.0135333
NUTM2B-AS1	0.62093	0.0193981	0	0.051463	0	0	-0.0022494	0.0192092	0	0.17351	0.0145309	0.000497552	-0.15812	0	0	0.65199	0.10742	8.94739e-05
MTMR11	0.093429	0.00140199	0	0.035227	0.0370097	0	0.15402	0	0	0.15293	0	0.0178826	0.39729	0	0	0.54113	0.00821812	8.94739e-05
RRM1	0.15829	0	0	-0.34414	0	0.137782	0.10803	0	0	0.27557	0.0254492	0.000497552	0.079188	0	0	-0.40801	0	0.0269937
SYT8	0.46477	0.00783677	0	0.1586	0	0	0.054138	0	0.0290923	0.15612	0	0.000497552	-0.052158	0	0	0.41891	0.0983281	8.94739e-05
RP5-855D21.1	0.53803	0.0679272	0	-0.18384	0	0	-0.23532	0	0.0240648	0.16317	0	0.000497552	-0.17116	0	0	0.29368	0.0146148	8.94739e-05
HAS2-AS1	-0.40884	0	0	-0.011801	0	0.0396815	-0.57054	0	0.106257	0.52554	0.0254492	0.00144949	0.41078	0	0	-0.0038615	0.0725983	0.00567141
EDEM1	0.43708	0.10617	0	0.16395	0.00234238	0	0.46018	0.0428895	0	-0.025777	0	0.000497552	0.20378	0	0	0.42717	0.0297308	8.94739e-05
NF1	0.0077604	0	0	-0.0046781	0	0	0.012548	0	0	-0.19564	0.0145309	0.00637686	-0.19969	0	0	0.58076	0.00543871	8.94739e-05
FGF10	0.17056	0.0164738	0	-0.16502	0.0496658	0.23439	-0.14947	0	0.103907	-0.27871	0.0151249	0.128513	0.27764	0	0	-0.21804	0	8.94739e-05
YJEFN3	0.35476	0.0164738	0	0.12702	0.0038834	0	0.08503	0	0	0.040524	0	0.000497552	0.092899	0	0	0.19932	0	8.94739e-05
RP11-245J9.4	0.25343	0.00140199	0	0.12598	0	0	0.38056	0.0619934	0	-0.24466	0	0.00759098	-0.15835	0	0	0.19704	0	8.94739e-05
ARMC3	0.33754	0.00140199	0	-0.15712	0	0	0.43727	0.079441	0	0.24851	0.0254492	0.000497552	0.13875	0	0	-0.21891	0	8.94739e-05
RPL35	0.27346	0.138418	0	0.30429	0.0370097	0	0.4172	0.0375544	0	0.35658	0.0198075	0.000497552	0.243	0	0	-0.36897	0.00821812	0.0039522
PSMA2	0.072594	0.0140286	0	0.17981	0	0	-0.3228	0.0128389	0	-0.28982	0	0.000497552	-0.12624	0	0	0.2279	0	8.94739e-05
ENPP7	-0.10472	0	0	0.20063	0.0115235	0	0.21014	0.0375544	0	-0.33284	0	0.000497552	-0.1447	0	0	-0.23135	0	8.94739e-05
FDPS	0.5017	0.0332662	0	0.61592	0.047117	0	0.1552	0	0	0.0051315	0.0254492	0.000497552	0.18793	0	0	0.055602	0	0.0477133
CTD-2116F7.1	0.17609	0.00223585	0	0.46514	0.0370145	0	0.17121	0	0	0.02967	0	0.000497552	-0.17655	0	0	0.33038	0.0146148	8.94739e-05
CTD-2176I21.2	0.31068	0	0	0.2778	0	0	-0.19317	0	0	0.35881	0.0198075	0.000497552	0.058888	0	0	0.14957	0.00821812	8.94739e-05
RP11-993B23.3	-0.051728	0	0	0.087237	0	0	-0.080551	0	0	0.32486	0.0254492	0.000497552	-0.12915	0	0	-0.35388	0	0.00724992
FURIN	0.24394	0.0193981	0	0.093741	0.0876249	0	-0.015888	0	0	0.34835	0.0222787	0.000497552	-0.053493	0	0	-0.18426	0	0.0430161
ADAM29	0.52284	0.0190322	0	0.42071	0.0400052	0	-0.17701	0	0	0.31467	0	0.000497552	-0.12358	0	0	-0.5582	0	0.0148633
RNU6-491P	0.32667	0.0164738	0	-0.68923	0	0.122238	-0.30925	0	0	0.31147	0.00187193	0.000497552	-0.11446	0	0	0.59787	0.0799994	8.94739e-05
MPP4	0.20625	0.00263939	0	-0.26861	0	0	-0.12319	0	0.0191452	0.12727	0	0.00808625	-0.062462	0	0	0.029917	0	0.0463969
MAFF	0.48411	0.0164738	0	-0.74168	0	0.0490941	0.40786	0.0221786	0	-0.2742	0	0.000497552	-0.11167	0	0	0.29662	0.0495602	8.94739e-05
OSR1	1.4674	0.35703	0	-1.3108	0	0.808666	0.33186	0.0609218	0	-0.57971	0	0.064037	-0.072604	0	0	-2.498	0.00129395	0.453573
NUDT13	-0.040692	0.0103851	0	0.17052	0	0	0.028954	0	0	0.79958	0.0254492	0.000497552	-0.20458	0	0	-0.30158	0	8.94739e-05
RP11-150O12.4	0.15235	0	0	0.33516	0.0370097	0	0.24341	0.0254943	0	0.36419	0.0254492	0.000497552	-0.1715	0	0	-0.84115	0	0.135899
ESR1	0.284	0.0153485	0	0.050028	0	0	0.28969	0.124607	0	-0.018977	0.0254492	0.000497552	0.24981	0	0	-0.20592	0	8.94739e-05
XRN1	-0.58526	0	0	0.1212	0.0876249	0	0.071063	0	0	-0.17057	0	0.0133854	-0.012553	0	0	0.52683	0.00543871	8.94739e-05
ZFYVE26	-0.12608	0.0193981	0	-0.21031	0	0.00501454	0.060446	0	0	0.0089277	0.0145309	0.025915	-0.081879	0	0	-0.05421	0	8.94739e-05
SCTR	-0.046698	0	0	0.36077	0.000532772	0.00501454	-0.18275	0	0.0452212	-0.25854	0	0.0340851	-0.17497	0	0	0.031616	0	8.94739e-05
DNM2	-0.26996	0	0	-0.014212	0.0876249	0	-0.2565	0	0.0691156	-0.31238	0.0145309	0.000497552	0.029193	0	0	-0.31209	0	0.15856
DNASE1	0.25966	0	0	0.28283	0.00529141	0	-0.033058	0	0	0.10415	0.00317892	0.000497552	0.1832	0	0	-0.51394	0	0.00108579
PEX11B	0.73721	0.0801189	0	0.077691	0.0733649	0	0.22605	0.0139376	0	0.31752	0.0200057	0.000497552	0.079473	0	0	0.4143	0.00821812	8.94739e-05
TNS1	-0.60728	0	0.478917	0.055344	0	0	-0.20626	0	0	0.13817	0	0.000497552	0.089653	0	0	0.061348	0	0.0123994
SF3B4	-0.20474	0	0	-0.38559	0	0.022259	-0.073866	0	0	-0.041679	0	0.000497552	0.016214	0	0	0.24526	0.00821812	8.94739e-05
RNU6-813P	0.3156	0.035515	0	0.22462	0	0	0.43918	0.133132	0	0.29033	0.0198075	0.000497552	0.17154	0	0	0.70573	0.0828948	8.94739e-05
BDH2	0.31953	0.00975974	0	-0.10686	0	0	0.39084	0.0960791	0	0.30837	0.0145309	0.000497552	-0.078523	0	0	0.60115	0.0983281	8.94739e-05
FLOT1	0.26747	0.0153485	0	0.145	0.00234238	0	0.39095	0.078377	0	-0.082168	0	0.000497552	-0.070178	0	0	0.42596	0.0146148	8.94739e-05
GCAT	0.11237	0	0	0.26323	0.0496658	0	0.45709	0.00418937	0	0.3328	0.0111847	0.000497552	0.078519	0	0	0.089532	0	8.94739e-05
LINC00671	0.20897	0.0164738	0	-0.30861	0	0	0.035989	0	0	0.18398	0	0.000497552	-0.031069	0	0	0.090852	0	8.94739e-05
CTC-250I14.6	0.067445	0.0164738	0	-0.071922	0.00529141	0	-0.10018	0	0	0.041861	0.0111847	0.000497552	-0.11915	0	0	0.4261	0.0891857	8.94739e-05
CALML3-AS1	-0.15392	0	0	-0.63264	0.0380163	0.0134853	0.06098	0	0	-0.14163	0	0.000497552	0.13559	0	0	0.31915	0	8.94739e-05
SF3B3	-0.16874	0	0	-0.015726	0	0.00501454	-0.75005	0	0.462093	0.10871	0.0254492	0.000497552	0.38843	0	0	-0.91606	0.0146148	0.267118
XBP1	-0.077118	0	0	0.020055	0	0	-0.60297	0.0021791	0.0290923	0.18674	0	0.000497552	-0.028565	0	0	-0.45202	0.00579154	8.94739e-05
NFASC	-0.63307	0	0.0380832	0.019571	0	0	0.33677	0.133132	0	-0.18987	0	0.0161879	-0.090214	0	0	0.35674	0.0146148	8.94739e-05
RP11-175K6.1	0.41227	0.0193981	0.0116721	0.56776	0.0766865	0	-0.12009	0	0	0.14908	0.0111847	0.00144949	-0.047517	0	0	-0.59382	0	0.033655
PHB2	0.042564	0.00140199	0	0.22684	0	0.0387109	0.18155	0	0	-0.52224	0	0.0540718	-0.035261	0	0	-0.18361	0	0.0135333
EIF4A3	0.4605	0.035515	0	0.064138	0	0	-0.42701	0	0.177233	-0.56687	0	0.275222	-0.086159	0	0	0.7542	0.0669011	8.94739e-05
RP11-612A1.1	-0.024519	0	0	0.24184	0.0214319	0	-0.27725	0	0.169785	0.15351	0	0.000497552	0.071211	0	0	-0.067085	0	8.94739e-05
TBC1D23	0.077826	0	0	-0.37538	0.0539203	0.0261497	0.52294	0.0964911	0	-0.59316	0	0.064037	0.59855	0	0	0.058582	0	8.94739e-05
EIF1AD	0.089554	0	0	0.19423	0.0038834	0	0.13587	0	0	-0.018204	0	0.000497552	0.34386	0	0	0.14157	0.0495602	8.94739e-05
XRCC6	-0.73101	0	0.179835	-0.25245	0	0.0550231	0.080303	0	0	-0.34835	0	0.00712717	-0.22115	0	0	-0.24162	0	0.00414552
AC068499.10	0.15261	0	0	-0.16809	0	0.0526486	-0.015481	0	0	-0.042125	0	0.000497552	0.17309	0	0	0.56781	0.0297308	8.94739e-05
RP11-571L19.8	-0.35767	0	0	0.053383	0	0	0.38884	0.0428895	0	0.21403	0	0.000497552	0.30684	0	0	-0.046072	0	0.0135333
RN7SL563P	-0.52617	0	0.179835	-1.332	0	0.617525	-0.44944	0	0.0539336	-0.97006	0	0.115505	0.55064	0	0	-0.53589	0	0.0269937
RARA	-0.57474	0	0	-0.54174	0	0.0780899	0.29205	0.0221786	0	-0.9632	0.00317892	0.106712	0.14578	0	0	-0.4647	0	0.267118
RNA5SP74	0.46335	0.0164738	0	0.61627	0.0457575	0	0.28616	0.0220689	0	-0.10893	0	0.000497552	0.2883	0	0	-0.1625	0.0146148	8.94739e-05
NDUFB1	-1.1432	0	0.0116721	-1.5747	0.075865	0.12595	-0.98043	0	0.12606	0.67959	0.0254492	0.0107531	0.0011157	0	0	-0.066906	0	0.0135333
MAP1LC3A	0.91424	0.183652	0	0.11939	0	0	0.31515	0	0	0.37727	0.0254492	0.000497552	0.095549	0	0	0.40642	0.0146148	8.94739e-05
ADGRD2	-0.0022092	0	0	0.23767	0.000532772	0	0.15236	0	0	0.0099945	0	0.000497552	-0.082504	0	0	0.45521	0.0297308	8.94739e-05
H2AFX	0.018696	0	0	-0.093477	0.0766865	0	0.040375	0	0	0.14304	0.0254492	0.000497552	0.19215	0	0	-0.018047	0	8.94739e-05
MAP1LC3B	-0.69748	0	0.111048	-0.834	0	0.617525	-0.55839	0	0.0691156	-0.13769	0	0.000497552	-0.1721	0	0	0.073606	0	0.00724992
ADAP2	0.65229	0.0153485	0	0.33275	0.0960927	0	0.14531	0	0	-0.11832	0	0.000497552	0.26495	0	0	-0.069613	0.00111627	8.94739e-05
AC107993.1	0.51222	0.0193981	0	0.2121	0.000532772	0	-0.0051027	0	0	0.14913	0	0.000497552	0.41239	0	0	0.38299	0.0146148	8.94739e-05
RP11-317O24.2	0.019558	0	0	-0.19837	0	0	-0.1575	0	0.0290923	-0.26265	0.00187193	0.000497552	0.54858	0	0	0.58669	0.0297308	0.0430161
RP11-123K19.1	-0.092781	0	0	-0.2374	0	0	0.040203	0	0	0.006811	0	0.000497552	-0.041584	0	0	-0.049085	0	8.94739e-05
CASD1	0.072387	0	0	-0.026237	0	0	-0.043097	0	0	0.0026092	0	0.000497552	-0.10877	0	0	-0.74562	0	0.0332844
MDM4	0.043197	0.0140286	0	0.031196	0.0445432	0	0.046712	0.0207955	0	0.020237	0	0.000497552	-0.038473	0	0	-0.02166	0	8.94739e-05
ZCCHC24	-0.027579	0.0193981	0	0.32462	0.00234238	0	0.1527	0	0	-0.52962	0	0.064037	0.069293	0	0	-0.98951	0	0.0269937
SLC27A1	-0.20039	0	0	-0.51137	0	0.0645527	0.14035	0	0	-0.75417	0	0.0178826	-0.059977	0	0	-0.75129	0	0.0269937
CRTC1	-0.22019	0	0	-0.65782	0	0.156919	0.1565	0	0	-0.2657	0	0.00323492	0.18752	0	0	-1.0249	0	0.15856
EEF2	-0.022089	0	0	-0.048012	0.0038834	0	-0.14916	0	0	0.26899	0.00187193	0.000497552	-0.016958	0	0	0.018395	0.00543871	8.94739e-05
ERAP2	-0.31362	0	0	-0.43604	0	0.00340515	-0.3122	0	0.115394	0.093232	0	0.00144949	0.19925	0	0	-0.12052	0	8.94739e-05
TBC1D31	0.016699	0	0	0.016777	0.0038834	0	-0.1855	0	0.128647	0.14771	0	0.000497552	0.55685	0	0	0.46157	0.00821812	8.94739e-05
RP11-573G6.6	-0.0096231	0.0133456	0	-0.82802	0	0.137782	-1.2002	0	1.22808	0.17221	0	0.000497552	-0.20351	0	0	0.097859	0	8.94739e-05
RP11-114I8.4	0.15244	0.0193981	0	-0.20428	0.0445432	0	0.025329	0.0221786	0	-0.050111	0.0200057	0.000497552	0.058636	0	0	0.15782	0	8.94739e-05
AP006621.8	0.36153	0.0691182	0	0.42446	0.0960927	0	0.55425	0.816332	0	-0.16136	0	0.000497552	0.10095	0	0	-0.01285	0	8.94739e-05
RNF139	0.40662	0.300452	0	0.48824	0.0960927	0	0.36574	0.0964911	0	0.062816	0	0.0107531	0.28384	0	0	0.22429	0.00821812	8.94739e-05
SLC39A9	-0.032072	0.00223585	0	0.12322	0.0496658	0	0.070043	0	0	0.23339	0	0.0123025	0.091569	0	0	-0.25521	0	0.0135333
RP11-318I4.1	-0.30551	0	0	0.33207	0.0038834	0	-1.0588	0	0.107712	0.61913	0.0222787	0.000497552	-0.25966	0	0	-0.25144	0	8.94739e-05
AC005162.5	0.27838	0.0924742	0	0.0977	0	0.00869239	0.021581	0	0	0.42762	0.0254492	0.000497552	0.17182	0	0	-0.2593	0.00579154	0.0135333
AC010136.2	0.59717	0.10617	0	0.033373	0	0	0.20659	0	0	0.75736	0.0254492	0.000497552	0.38793	0	0	0.33574	0.00821812	8.94739e-05
PSMD11	0.15075	0	0	0.059855	0	0	0.24945	0	0	0.01227	0	0.000497552	0.012306	0	0	0.62115	0.0146148	8.94739e-05
RPL11	-0.20835	0	0.178695	0.84901	0.0876249	0	-0.3009	0	0.5047	0.62526	0.0215949	0.000497552	0.46251	0	0	0.20205	0	8.94739e-05
ARHGAP27	0.48178	0.0190322	0	0.12704	0	0	0.12263	0.116568	0	0.12964	0	0.000497552	0.38392	0	0	-0.062041	0.00821812	8.94739e-05
EFTUD2	0.0071915	0	0	0.24691	0.0329882	0	0.13038	0	0	0.80069	0.0635702	0.000497552	0.25965	0	0	0.36022	0.0146148	8.94739e-05
VPS52	-0.028984	0.00140199	0	0.6014	0.0244947	0	0.090946	0	0	0.23682	0.0145309	0.000497552	0.057121	0	0	0.18285	0.0146148	8.94739e-05
CTD-3216D2.5	-0.18214	0.0110297	0	0.39962	0.0539203	0.00340515	0.011794	0.0174674	0	0.034699	0	0.000497552	0.33446	0	0	-0.28476	0	0.0769162
ZNF354A	0.03483	0	0	0.39051	0.0380163	0.00501454	0.1205	0	0.0307029	0.15816	0.0198075	0.000497552	0.062218	0	0	-0.36746	0	0.0148633
MIR4690	-0.70005	0.00140199	0.172129	0.052157	0.0410765	0	-0.16729	0	0	-0.32042	0	0.0107531	0.023483	0	0	-0.1063	0	0.00134797
LINC00092	-0.55688	0	0.167657	-0.82841	0.00234238	0.0261497	-0.22533	0	0	-0.64381	0	0.0340851	-0.016802	0	0	-1.1841	0	0.538794
PGPEP1	0.40634	0.0193981	0	-0.042394	0	0	0.21686	0.0507647	0	0.45065	0.0254492	0.000497552	0.048267	0	0	0.21487	0.00821812	8.94739e-05
RP13-20L14.1	-0.096666	0	0	-0.011845	0	0	-0.026839	0	0	0.086839	0	0.000497552	0.10088	0	0	-0.0026661	0	8.94739e-05
CORO7-PAM16	-0.4592	0	0	-0.75976	0	0.0594158	-0.55646	0.00762368	0.207752	-0.57299	0.0145309	0.183781	0.078352	0	0	-1.2608	0	0.15856
NEBL-AS1	0.23068	0.0164738	0	0.17904	0.0202527	0	0.16443	0	0	0.25242	0.0185017	0.000497552	0.21911	0	0	0.22322	0.0486188	8.94739e-05
RPS3	-0.21101	0	0	-0.065052	0	0	-0.051863	0	0	-0.34038	0.0222787	0.0178826	0.072259	0	0	-0.038425	0.00821812	8.94739e-05
SRGAP2C	0.49068	0.0190322	0	0.13103	0	0	0.33785	0.0300886	0	0.030635	0	0.000497552	-0.10379	0	0	-0.4061	0	8.94739e-05
MSI1	-0.66661	0.00223585	0	0.70741	0.00234238	0	-0.30703	0	0	-0.13348	0	0.000497552	0.65298	0	0	-0.42342	0	8.94739e-05
MRPL10	-0.14908	0	0	0.34485	0.00234238	0	-0.23716	0	0	0.19821	0	0.000497552	0.47379	0	0	-0.22632	0	0.0028129
MRPL23	0.10499	0	0	0.32692	0.0216588	0	0.23259	0.0221786	0	0.61332	0.0254492	0.000497552	0.063151	0	0	0.3866	0.00821812	8.94739e-05
PPIL3	-0.041416	0.00140199	0	-0.10232	0	0	0.20548	0.0139376	0	-0.21535	0	0.000497552	0.096664	0	0	-0.68608	0.0146148	0.152011
RP11-116D17.1	-0.15854	0	0	-0.10329	0	0	0.091261	0	0	0.0083709	0.0254492	0.000497552	0.13841	0	0	0.23832	0.00821812	8.94739e-05
RNPEP	-0.32595	0	0	0.35445	0.0115235	0	0.027607	0	0	-0.072239	0	0.000497552	0.071476	0	0	-0.14806	0	8.94739e-05
METTL5	0.04377	0	0	0.14323	0	0	0.23476	0.00194652	0	0.45815	0.0254492	0.000497552	-0.089628	0	0	0.078228	0	8.94739e-05
NUP107	0.16298	0.00783677	0	0.39641	0.0766865	0	0.04606	0.0109108	0	-0.80103	0.0254492	0.064037	0.51098	0	0	-0.35502	0.0297308	8.94739e-05
TC2N	0.11387	0	0	0.016993	0	0	0.056783	0	0.0270251	0.3333	0.00187193	0.000497552	0.24027	0	0	0.36836	0.111017	8.94739e-05
UPF1	-0.22452	0	0	-0.039714	0	0	0.26692	0	0	-0.21363	0.00317892	0.000497552	0.29773	0	0	-0.24997	0	0.0028129
RP5-1042K10.10	-0.059292	0	0	-0.47608	0.0038834	0.124758	-0.058258	0.0102673	0	0.041587	0	0.000497552	0.001176	0	0	0.58563	0.316124	8.94739e-05
CTB-113I20.2	0.091213	0.035515	0	0.10503	0	0	0.046146	0	0	-0.18955	0	0.000497552	0.58894	0	0	-0.11992	0	8.94739e-05
RP11-353N14.1	0.33132	0.0190322	0	0.29994	0.0609812	0	0.11986	0.0813459	0	0.14759	0.0222787	0.000497552	0.21169	0	0	-0.015194	0	0.00567141
AC145110.1	-0.17343	0	0	-0.42645	0	0.00501454	-0.14012	0	0	0.12809	0.0200057	0.000497552	0.15999	0	0	-0.56009	0	8.94739e-05
RN7SKP11	0.3179	0.0140286	0	-0.16692	0	0.00501454	0.0069463	0.0261326	0	-0.14465	0	0.000497552	0.34166	0	0	0.40914	0.0891857	8.94739e-05
XAB2	-0.23637	0	0	0.088322	0	0	-0.45124	0	0.443009	-0.013247	0	0.000497552	-0.011668	0	0	-0.41934	0	0.103301
Z97352.1	0.075776	0	0	-0.083439	0.0766865	0	-0.20431	0	0.450818	0.17414	0	0.000497552	0.14205	0	0	0.22329	0.0124334	8.94739e-05
MIR1289-2	-0.083456	0.0164738	0	-0.040012	0	0	0.16782	0.0021791	0	0.36688	0.0237193	0.000497552	0.34011	0	0	0.36583	0.0278175	8.94739e-05
TTC28	0.019962	0.016288	0	-0.17287	0	0	0.34498	0.145889	0	0.59373	0.0222787	0.000497552	0.23586	0	0	-0.147	0	8.94739e-05
RP1-151F17.1	0.25293	0.00140199	0	-0.49082	0	0.167567	0.022497	0.0021791	0.0539336	-0.30401	0	0.0405894	0.22231	0	0	-0.67216	0	0.391293
TOX3	0.43558	0.00223585	0	-0.87839	0	0.377037	-0.11747	0	0	-1.3672	0	0.0958224	0.005365	0	0	-0.52623	0	8.94739e-05
RP11-324D17.1	-0.015431	0	0	-0.058418	0	0	0.11458	0.0221786	0	-0.036649	0	0.000497552	0.25657	0	0	0.27823	0.00111627	8.94739e-05
RAD54L	0.22938	0.0164738	0	0.16836	0	0	-0.043476	0	0	0.42533	0.0254492	0.000497552	0.16379	0	0	0.12358	0	8.94739e-05
DCBLD2	-0.012464	0	0	-0.21552	0	0	-0.037051	0.0139376	0	-0.26574	0	0.000497552	-0.091373	0	0	0.41477	0.0952855	8.94739e-05
SMG9	0.2893	0.0164738	0	0.0293	0	0.0703482	-0.28924	0	0.103907	0.032032	0	0.0178826	0.13089	0	0	-0.041332	0.00821812	0.0658663
CTC-448F2.4	-0.45138	0	0.0286555	-0.060702	0	0.00501454	-0.24031	0	0	0.51862	0.0254492	0.000497552	0.17622	0	0	0.054318	0	8.94739e-05
RP11-218M22.1	-0.18815	0	0	0.58636	0.038633	0	0.74239	0.133132	0	0.12177	0	0.000497552	0.42357	0	0	0.64358	0.00821812	8.94739e-05
EPB41L4A	-0.31255	0	0	-0.026411	0.0609812	0	0.20269	0.0139376	0	-0.33892	0	0.00127696	0.45789	0	0	-1.4999	0	0.0786356
MRPL23-AS1	0.67139	0.10617	0	0.098985	0	0	0.095079	0	0	-0.060112	0	0.000497552	0.50871	0	0	0.25141	0	8.94739e-05
GPBP1L1	-0.25643	0	0	0.36816	0.00234238	0	0.33344	0.0221786	0	-0.044423	0.0185017	0.000497552	0.21081	0	0	-0.10527	0	8.94739e-05
CDCA7	0.54803	0.0190322	0	0.27427	0.0876249	0	0.15951	0.0590818	0	0.082722	0.0254492	0.000497552	0.22616	0	0	0.56048	0.0146148	8.94739e-05
CHST9	0.069642	0.410121	0	-0.44293	0.0496658	0.00501454	-0.017351	0.133132	0.0290923	-0.32504	0.0635702	0.064037	-0.017295	0	0	0.24527	0.0391612	8.94739e-05
RP11-1055B8.4	0.018481	0.0153485	0	0.08641	0	0.000245446	0.0084976	0	0	0.041967	0	0.000497552	0.66011	0	0	0.18569	0	8.94739e-05
RPL36	0.17768	0	0	-0.27354	0.00234238	0	0.026321	0	0	0.65227	0.0254492	0.000497552	0.20632	0	0	0.086115	0	8.94739e-05
DNAJA3	0.22789	0.0164738	0	-0.16109	0	0	-0.15365	0	0	-0.18614	0	0.000497552	0.076111	0	0	0.20241	0	8.94739e-05
ITSN2	0.28972	0.0678856	0	0.29208	0	0	0.49645	0.0955192	0	0.17219	0.0254492	0.000497552	0.22246	0	0	0.65369	0.111017	8.94739e-05
LMO4	-0.12765	0.0164738	0	-0.52928	0.0438445	0.00501454	0.072691	0	0.0191452	-0.42518	0.00466102	0.0649565	-0.14457	0	0	-0.07233	0	8.94739e-05
KB-1562D12.1	-0.02693	0.00140199	0	0.15905	0.000532772	0	0.33783	0.0139376	0	-0.3749	0	0.0340851	-0.03822	0	0	-0.058826	0	8.94739e-05
BABAM1	-0.076334	0	0	0.23606	0.0163918	0	-0.19782	0	0.0660437	0.37201	0.0194408	0.000497552	0.36079	0	0	0.20634	0.0725983	8.94739e-05
PRC1-AS1	0.15223	0.0153485	0	0.055129	0	0	-0.27206	0	0.0662435	0.36719	0.0200057	0.000497552	0.31054	0	0	-1.066	0	0.48225
HIST2H2BE	-0.37565	0	0	0.6451	0.0542292	0	0.61526	0.124607	0	0.89952	0.0254492	0.000497552	-0.057811	0	0	-0.52547	0	0.0269937
GCDH	0.042539	0	0	0.49413	0.038633	0	0.40252	0.133132	0	0.69841	0.0254492	0.00712717	0.13048	0	0	0.54398	0.00821812	8.94739e-05
PIDD1	0.18	0	0	0.42595	0.0876249	0	0.44082	0.0791069	0	-0.14413	0	0.000497552	0.35	0	0	0.85931	0.0891857	8.94739e-05
RTN2	0.11426	0.0190322	0	0.069934	0	0	0.18434	0	0.0643451	0.18429	0.0185017	0.000497552	0.56729	0	0	-0.0024503	0.0146148	8.94739e-05
RP11-457M11.5	-0.23004	0.00140199	0.0449784	-0.21174	0.0445432	0.136454	0.087413	0.0590395	0.174162	-0.31729	0	0.0178826	0.43297	0	0	-0.24973	0	0.0943584
BANF1	0.52515	0.0801189	0	0.21153	0	0	0.53458	0.133132	0	0.21399	0	0.000497552	-0.1044	0	0	-0.20477	0.0495602	8.94739e-05
HEPACAM2	-0.52287	0	0	-0.12367	0	0	-0.30219	0	0.0131768	0.11114	0	0.00808625	0.43018	0	0	0.097431	0	8.94739e-05
IL15RA	0.40101	0.0801189	0	0.14215	0	0	0.0095316	0	0	0.12569	0.0198075	0.000497552	-0.022829	0	0	-0.080971	0	8.94739e-05
RPS15	0.64234	0.492067	0	0.074385	0.0231885	0	0.32673	0.0609218	0	0.2922	0	0.000497552	0.43457	0	0	0.21284	0	8.94739e-05
SYNE1	-0.5783	0	0.0736272	-0.33078	0	0.00501454	-0.12152	0	0	0.59108	0.0352177	0.000497552	0.022874	0	0	0.51782	0.00821812	8.94739e-05
SREBF2	-0.79563	0	0	-0.41716	0	0	-0.041201	0	0	-0.36057	0.0254492	0.0605571	0.0040731	0	0	-0.13353	0	8.94739e-05
ZNF322	0.19082	0.0153485	0	0.16079	0.0174353	0	0.18403	0.0139376	0	0.25955	0.0145309	0.000497552	0.017981	0	0	0.070138	0	8.94739e-05
RTBDN	0.3022	0.0164738	0	0.38455	0.0876249	0	0.20374	0.0590395	0	0.64374	0.0635702	0.000497552	0.17156	0	0	0.28572	0.00821812	8.94739e-05
MRPL49	-0.03507	0	0	0.063507	0	0	0.31559	0.079441	0	0.35342	0.0194408	0.000497552	0.15677	0	0	0.12323	0	8.94739e-05
RP4-676L2.1	-0.55913	0	0	-0.24668	0	0	0.21139	0	0	0.17735	0	0.000497552	-0.0055459	0	0	0.2131	0.00821812	8.94739e-05
RP11-54C4.1	0.067091	0	0	-0.19283	0	0.00869239	-0.21409	0	0	0.0096113	0	0.000497552	0.21269	0	0	0.34831	0.0189819	8.94739e-05
OPTC	0.65907	0.0691182	0	0.15964	0	0	0.42522	0.124607	0	-0.035024	0	0.000497552	0.23029	0	0	0.79719	0.183936	8.94739e-05
ATG10	0.70388	0.0801189	0	-0.007136	5.25528e-05	0	0.062081	0	0	0.44608	0.0254492	0.00127696	0.16527	0	0	0.034779	0.00543871	8.94739e-05
DNAL4	-0.2018	0	0	-0.1245	0	0	-0.27415	0	0	-0.20171	0	0.000497552	-0.11403	0	0	-0.47658	0	0.0118916
HNRNPK	0.92022	0.414016	0	0.30298	0.0214319	0	0.17774	0.0375544	0	0.40298	0.0254492	0.000497552	0.042366	0	0	0.33677	0.0297308	8.94739e-05
MYCT1	0.038044	0.0190322	0.0103611	0.1088	0	0	-0.22432	0.0638403	0.0413401	0.34787	0.0254492	0.000497552	0.32932	0	0	0.75795	0.0983281	8.94739e-05
SLC6A3	0.031891	0	0	0.7112	0.208167	0	0.43536	0.133132	0	0.44458	0.0254492	0.000497552	0.2453	0	0	0.51258	0.0952855	8.94739e-05
TMC4	0.55932	0.10617	0	0.23406	0.0396068	0	0.19716	0.0112088	0	0.45396	0.0254492	0.000497552	0.24663	0	0	0.04196	0.0297308	8.94739e-05
RP11-358B23.5	-0.76543	0.00751629	0.0560403	-0.3946	0	0.0123726	-0.4517	0	0.0788777	-0.10411	0	0.000497552	0.15458	0	0	0.094674	0	8.94739e-05
RN7SKP78	0.087356	0	0.0440103	-0.7367	0	0.38125	-0.66668	0	0.477659	-2.2907	0	2.38458	0.096088	0	0	-0.36594	0	0.134485
AC000120.7	0.40201	0.0164738	0	-0.42442	0	0.0507261	-0.16899	0	0	0.15513	0	0.000497552	-0.049678	0	0	-0.34062	0	8.94739e-05
IFNGR1	0.13422	0	0	0.23069	0	0	0.14465	0	0	0.014523	0	0.000497552	-0.069376	0	0	0.48638	0.0178193	8.94739e-05
TTC7B	0.81002	0.0858119	0	-0.07319	0	0	-0.0047733	0.0791069	0.0539336	0.098923	0	0.00144949	-0.067724	0	0	0.3379	0.182094	0.00994055
TMEM80	0.14612	0	0	0.38527	0.018981	0	0.024309	0	0	-0.18016	0.0254492	0.000497552	-0.031573	0	0	-0.23982	0	8.94739e-05
TRIP13	0.027008	0	0	-0.60302	0	0.0264233	0.54798	0.0609218	0	0.32216	0	0.000497552	-0.15873	0	0	-0.6834	0	0.0269937
RP11-486M23.2	0.23423	0.0103851	0	0.24359	0.00234238	0	0.18778	0	0	0.42787	0.0254492	0.000497552	-0.022968	0	0	0.3708	0	8.94739e-05
DRAP1	0.32119	0.0164738	0	0.34876	0.0370097	0	0.0749	0	0	-0.11764	0	0.000497552	0.022679	0	0	-0.036726	0	0.0039522
SAMD3	-0.21349	0	0.218207	-0.075537	0	0	-0.59117	0	0.385735	0.06295	0	0.000497552	0.10198	0	0	-0.048797	0	8.94739e-05
LRRC8B	-0.96011	0.00237119	0	-0.88047	0	0.0128729	0.053525	0	0	-0.88225	0	0.149848	0.26576	0	0	-0.76865	0	0.0135333
KLHDC7A	0.20146	0.0143908	0	-0.60727	0	0.004521	-0.19614	0	0	0.54141	0.0254492	0.000497552	0.29398	0	0	0.32169	0.00422489	8.94739e-05
MED21	0.090712	0	0	0.38336	0.00570397	0	-0.18206	0	0	-0.1992	0.0200057	0.00712717	0.22514	0	0	-0.09774	0	8.94739e-05
TLR10	-0.063652	0	0	-0.81946	0	0.359365	-0.19928	0	0	-0.19011	0	0.0198184	-0.071874	0	0	-0.13339	0	0.0269937
RPL38	-0.76415	0	0	0.47263	0.0496658	0	0.062601	0	0	0.47025	0.0111847	0.000497552	0.37128	0	0	-0.65954	0.00821812	0.0039522
C1orf127	0.056559	0.00962207	0	0.28881	0.0038834	0	0.3595	0.0139376	0	0.029978	0	0.000497552	0.0047974	0	0	-0.028779	0.00821812	8.94739e-05
CTD-2538G9.5	0.40583	0.0190322	0	0.16618	0	0	0.2393	0.079441	0	0.52053	0.0635702	0.000497552	0.14709	0	0	0.39893	0.10742	8.94739e-05
CTB-161K23.1	0.54558	0.035515	0	0.17042	0.000380174	0	0.69166	0.304666	0	-0.059143	0	0.000497552	-0.11807	0	0	-0.48895	0	0.0533115
RP11-458D21.1	-0.046713	0	0	0.30745	0.000532772	0	-0.053312	0	0	0.076923	0	0.000497552	-0.13456	0	0	-0.90309	0	0.185594
PRICKLE2-AS3	-0.05322	0	0	0.14507	0.0163918	0	0.0011549	0	0	0.6727	0.0635702	0.000497552	-0.11984	0	0	0.70708	0.0297308	8.94739e-05
CPNE1	-0.023724	0	0	0.080935	0	0	-0.058408	0	0	-0.22698	0	0.000497552	-0.10377	0	0	0.37261	0	8.94739e-05
KMO	0.011866	0	0	-0.1185	0	0	-0.095569	0	0	0.22803	0	0.000497552	0.22831	0	0	0.25924	0.00821812	8.94739e-05
RPS9	0.099413	0.065293	0	-0.22	0.00234238	0	-0.0058425	0	0	-0.32857	0	0.000497552	0.34308	0	0	0.28468	0.0146148	8.94739e-05
RNU7-101P	0.22059	0.0195984	0	0.12047	0.000532772	0	-0.45898	0	0.119278	0.017874	0	0.000497552	0.31798	0	0	0.0365	0	8.94739e-05
GDF15	0.72473	0.0444821	0	0.68404	0.0960927	0	0.41422	0.0895229	0	0.041711	0.00187193	0.000497552	0.4498	0	0	-0.15496	0.00821812	0.0148633
PLOD2	-0.34115	0	0	-0.27698	0	0.0128729	-0.061901	0	0	-0.040993	0	0.000497552	-0.095025	0	0	-0.52534	0	8.94739e-05
RP11-848P1.2	0.15014	0	0	0.32482	0.00234238	0	-0.28882	0	0.134587	0.33322	0.00187193	0.000497552	0.16055	0	0	0.25024	0	8.94739e-05
EFEMP2	-0.18105	0.00793982	0	0.13391	0.000532772	0	0.1629	0	0	0.8142	0.0254492	0.000497552	0.50815	0	0	0.21839	0	8.94739e-05
SF3A2	-0.27878	0	0	0.23862	0.0337752	0	0.089791	0	0	-0.086047	0	0.000497552	0.22538	0	0	0.76099	0.148074	8.94739e-05
RP11-162N7.1	0.12757	0.0164738	0	0.19769	0.0876249	0	-0.019171	0	0	0.29003	0.0222787	0.000497552	0.25379	0	0	0.42194	0.00821812	8.94739e-05
AKAP7	-0.067981	0	0	0.076168	0.0038834	0	0.10049	0	0	-0.41425	0	0.0174158	0.44051	0	0	-0.37024	0	0.0638468
AQP4	0.16982	0	0	0.14803	0	0	-0.071269	0	0	0.27344	0.0254492	0.000497552	0.16383	0	0	0.36595	0.0495602	8.94739e-05
C9orf3	-0.36365	0	0	0.13702	0	0	0.12604	0	0	-0.48007	0.00187193	0.000497552	-0.016627	0	0	0.39459	0.0297308	8.94739e-05
AOX1	0.34947	0.00751629	0	-0.088793	0.0115235	0	0.3712	0.0729501	0	0.45112	0.0254492	0.000497552	0.31707	0	0	0.28487	0.00821812	8.94739e-05
KCNN4	0.55058	0.138418	0	0.53428	0.0960927	0	0.063705	0	0	0.6074	0.0635702	0.000497552	0.34844	0	0	0.0051738	0	8.94739e-05
MAP3K14-AS1	-0.026237	0.00962207	0	0.18247	0	0	0.11772	0	0	-0.5665	0.0254492	0.000497552	0.38481	0	0	0.67618	0.0146148	8.94739e-05
ZNF283	0.3911	0.035515	0	0.51691	0.0942975	0	-0.19354	0	0	0.075581	0	0.000497552	-0.094449	0	0	0.62014	0.0260967	8.94739e-05
GPATCH2	0.015661	0	0	0.24316	0	0	-0.45675	0	0.181343	-0.17382	0	0.000497552	-0.0050538	0	0	-0.81997	0	0.169014
CTC-436K13.1	-0.32075	0	0	0.060706	0	0	-0.053142	0	0	0.034484	0	0.000497552	-0.028742	0	0	0.33872	0.0146148	8.94739e-05
RBM6	0.00042356	0	0	0.25265	0.0286703	0	0.12245	0	0	0.10058	0	0.000497552	0.16636	0	0	0.13621	0	8.94739e-05
FTSJ3	-0.30426	0	0	-0.19619	0	0.0123726	-0.13047	0	0	0.16025	0	0.000497552	0.53868	0	0	0.19657	0.0288244	8.94739e-05
CALML3	0.26934	0.035515	0	0.02556	0	0	-0.32024	0	0.0333815	-0.51643	0	0.0605571	0.4834	0	0	-0.24134	0	8.94739e-05
HOMER3	-0.18774	0	0	-0.2088	0	0.00501454	-0.2848	0	0.101609	-0.41217	0	0.025915	0.58769	0	0	-0.90405	0	0.235335
GAR1	-0.018607	0	0	-0.12101	0	0	0.045398	0	0	0.047408	0	0.000497552	0.11619	0	0	0.27367	0	0.00439464
DDX10	-0.66901	0	0.0103611	-0.04854	0	0	0.12738	0.0221786	0	0.17558	0.00187193	0.000497552	0.12276	0	0	-0.2808	0.00821812	8.94739e-05
RP5-855D21.2	-1.0332	0	0.179835	-0.55162	0	0.0507261	-0.65213	0	0.365482	0.082759	0	0.000497552	-0.11453	0	0	0.48671	0.00821812	8.94739e-05
RPS19	0.20059	0.00751629	0	0.24954	0.000532772	0	0.42549	0.0923135	0	0.25483	0.0112926	0.0671129	0.17318	0	0	0.19	0.00821812	8.94739e-05
ELL	0.65678	0.107035	0	0.38337	0.0876249	0	-0.10351	0.0221786	0	0.27511	0.0111847	0.000497552	0.22733	0	0	0.32741	0	8.94739e-05
RPL7A	0.46071	0.0193981	0	-0.25707	0	0	-0.4132	0	0.25896	-0.20899	0	0.000497552	0.49349	0	0	-0.086294	0	8.94739e-05
RNU1-58P	0.51499	0.0332662	0	0.20789	0	0	0.016027	0	0	0.2708	0.020687	0.000497552	0.20071	0	0	0.22577	0	8.94739e-05
CTC-459F4.1	0.34575	0.0164738	0	-0.21678	0	0	0.022076	0	0	0.49165	0.0254492	0.000497552	0.13125	0	0	0.73745	0.0486188	8.94739e-05
PXN-AS1	0.04835	0	0	-0.11997	0	0	-0.020735	0	0	0.059015	0.0254492	0.000497552	-0.053715	0	0	-0.21829	0.0338691	8.94739e-05
AC005037.3	-0.16987	0	0	0.086046	0	0	0.15894	0	0	0.037806	0.0145309	0.000497552	0.10479	0	0	0.06426	0	8.94739e-05
FAM84B	0.33936	0.00223585	0	0.28356	0	0	0.44984	0.159689	0	0.3991	0.0200057	0.000497552	0.23144	0	0	-0.28085	0	8.94739e-05
ANKRD16	-0.22518	0	0	0.29915	0.0115235	0	0.2544	0	0	-0.37917	0	0.00759098	0.21441	0	0	0.44261	0.00821812	8.94739e-05
RNA5SP264	0.40001	0.0153485	0	-0.37986	0	0.0101317	-0.13687	0.0215123	0	-0.0032262	0	0.000497552	0.17447	0	0	0.49646	0.0297308	8.94739e-05
GOT1L1	-0.0064304	0	0	0.54301	0.0960927	0	-0.073095	0	0	0.18627	0.0167089	0.000497552	-0.051583	0	0	-0.10518	0	8.94739e-05
SKIDA1	-0.44657	0	0.0725845	-0.50889	0.000549295	0.00501454	0.013063	0	0	-0.38804	0.0111847	0.0091765	-0.10774	0	0	0.20752	0.0146148	0.0269937
COL8A1	0.55375	0.300452	0	0.65092	0.0766865	0	0.025653	0.0964911	0	0.072269	0	0.000497552	0.40891	0	0	0.12389	0.0297308	8.94739e-05
FSCN2	0.83836	0.300452	0	0.30471	0.038633	0	0.17944	0.0293798	0	0.45288	0.0198075	0.000497552	0.3573	0	0	0.68327	0.0495602	8.94739e-05
RP11-150O12.5	-0.19169	0	0	-0.037624	0	0	-0.030854	0	0	-0.08514	0	0.000497552	0.26353	0	0	0.14608	0.00821812	8.94739e-05
C2CD6	0.012029	0	0	0.39982	0.0457575	0	0.24606	0.0206916	0	-0.44854	0	0.0756313	-0.01545	0	0	0.096666	0	8.94739e-05
TAX1BP1	-0.13896	0	0	-0.01629	0	0	0.067908	0	0	-0.30911	0	0.0405894	0.13035	0	0	0.14747	0.00129395	8.94739e-05
MOB2	-0.019879	0	0	0.57279	0.0876249	0	0.075175	0.0221786	0	0.44036	0.0254492	0.000497552	-0.052771	0	0	0.049509	0	8.94739e-05
RP11-962G15.1	0.25052	0.0190322	0	0.5946	0.177553	0	0.056645	0.124607	0	0.21643	0	0.000497552	0.22052	0	0	0.29272	0	8.94739e-05
CRISPLD1	-0.12421	0	0	-0.019457	0	0	0.23947	0.0609218	0	0.44023	0.0254492	0.000497552	-0.0093482	0	0	-0.026593	0	0.0124383
SART1	0.53673	0.0302231	0	0.014007	0	0	0.25333	0.0791069	0	0.26886	0.0111847	0.000497552	0.23895	0	0	0.38221	0.0146148	8.94739e-05
FAM46C	-0.76009	0	0	0.40512	0.0160176	0	0.012576	0	0	-0.12625	0	0.000497552	0.20444	0	0	-0.25412	0	8.94739e-05
POLR2J	1.1697	0.311059	0	0.42826	0.0231885	0	0.1007	0.0021791	0	0.075797	0	0.000497552	-0.011181	0	0	-0.77879	0	8.94739e-05
RP11-95P2.3	0.31656	0.0193981	0	0.74941	0.0960927	0	0.56117	0.159689	0	0.37538	0.0101192	0.000497552	0.35001	0	0	1.0054	0.15239	0
LINC00536	0.38746	0.0140286	0	0.21943	0.0115235	0	0.40055	0.124607	0	0.46313	0.0254492	0.000497552	0.25675	0	0	0.1782	0.0146148	8.94739e-05
IGFBP5	-0.069952	0.10617	0	0.62564	0.0876249	0	-0.066922	0.0964911	0	0.056981	0	0.000497552	0.27016	0	0	0.37754	0.00821812	8.94739e-05
FAM149B1	0.29962	0.00962207	0	0.17848	0	0	0.10728	0.0623693	0	0.21836	0	0.000497552	0.27937	0	0	0.74357	0.0391612	8.94739e-05
SFMBT2	-0.2004	0	0	0.33697	0.059917	0	-0.029727	0	0	0.47712	0.0254492	0.000497552	0.13089	0	0	0.39075	0.0486188	8.94739e-05
PRPF8	-0.22074	0	0	-0.12427	0.0370097	0	-0.20025	0	0.00216863	0.041177	0	0.000497552	0.2735	0	0	-0.13838	0	8.94739e-05
KANSL1	1.592	0.30937	0	0.13675	0	0.00340515	0.13405	0.0139376	0	-0.90211	0	0.064037	-0.13693	0	0	0.46155	0.00821812	8.94739e-05
MLLT10	0.41014	0.0193981	0	0.026235	0	0	0.26406	0.0221786	0	0.33289	0.0111847	0.000497552	0.21599	0	0	-0.29345	0	0.0028129
RP11-964E11.2	0.52032	0.0569058	0	0.43371	0.0960927	0	0.41029	0.884846	0	0.36517	0.0254492	0.000497552	0.195	0	0	0.59259	0.0824052	8.94739e-05
PSMD6	-0.039567	0	0	-0.31385	0.0038834	0	0.090714	0.0609218	0	-0.035828	0	0.000497552	0.08096	0	0	-0.32571	0	0.0269937
SIRT4	0.39683	0.0588301	0	-0.025375	0.0960927	0	0.18799	0.133132	0	0.34062	0.187327	0.000497552	0.001818	0	0	0.29657	0.0461244	8.94739e-05
HCN3	-0.18865	0	0	0.11674	0.0766865	0	0.07457	0.0174674	0	0.030565	0	0.000497552	0.42001	0	0	-0.05534	0.0297308	8.94739e-05
AP005718.1	-0.30839	0	0	0.7257	0.0876249	0.00501454	-0.27404	0	0.249967	-0.29287	0	0.0340851	0.27721	0	0	-0.36891	0	0.0269937
SETD9	0.15508	0.00223585	0	-0.18682	0	0	0.14583	0	0	0.11268	0	0.0174158	0.42089	0	0	0.29912	0.00821812	8.94739e-05
RNA5SP115	-0.004573	0	0	-0.12117	0	0	-0.0013943	0	0	0.41019	0.0254492	0.000497552	-0.0064815	0	0	0.44534	0.0297308	8.94739e-05
HABP2	0.16312	0.0193981	0	0.1197	0.0038834	0	-0.088912	0	0	0.32676	0.0222787	0.000497552	0.36631	0	0	0.19775	0	8.94739e-05
MIR4503	-0.40532	0.0164738	0	-0.32442	0.0766865	0.00501454	-0.35305	0.0428895	0.0691156	0.42245	0.0254492	0.000497552	-0.017924	0	0	0.43095	0.0146148	8.94739e-05
RBL2	-0.32919	0	0	-0.17341	0	0	0.0077917	0	0	-0.088296	0	0.000497552	0.25727	0	0	-0.4172	0	0.235335
RN7SL445P	0.3018	0.0193981	0	-0.093077	0	0	-0.25225	0	0	-0.13645	0	0.000497552	0.035738	0	0	0.55049	0.0527815	8.94739e-05
FBXO18	0.029428	0	0	0.083422	0	0	0.05391	0	0	0.61252	0.0198075	0.00712717	0.31744	0	0	-0.54425	0.0297308	0.0124383
HIST2H2BA	0.050397	0	0	0.036172	0	0	0.47956	0.11479	0	-0.074367	0	0.0451465	-0.022518	0	0	-0.51849	0	8.94739e-05
PSMA1	0.022564	0	0	-0.040265	0.0410765	0	0.26692	0	0	-0.16102	0	0.000497552	-0.16155	0	0	0.40924	0.00821812	8.94739e-05
ITGA10	-0.042739	0.00223585	0	0.1895	0.261825	0	-0.086227	0	0.0398995	0.24561	0.0198075	0.000497552	0.17589	0	0	0.092752	0.00821812	8.94739e-05
KIAA0907	-0.094442	0	0	0.15785	0	0	0.10006	0	0	0.18289	0.0194408	0.000497552	-0.020686	0	0	0.086047	0	8.94739e-05
SNRPD1	0.09342	0.0201463	0	0.44283	0.0038834	0	0.57092	0.133132	0	0.07413	0	0.000497552	0.051268	0	0	1.1013	0.231849	8.94739e-05
CTD-2659N19.10	0.47861	0.0164738	0	0.17412	0	0	0.23938	0.0609218	0	0.11427	0.0254492	0.000497552	0.08272	0	0	0.36074	0.0146148	8.94739e-05
RPL26	0.096703	0	0	-0.34995	0	0.0878811	0.2333	0.0159752	0	0.10037	0	0.000497552	0.0033574	0	0	0.49735	0.00821812	8.94739e-05
KLHL18	-0.09784	0	0	0.20963	0	0	-0.13234	0	0	0.11802	0	0.000497552	0.44195	0	0	0.067522	0	8.94739e-05
MUC1	0.15312	0	0	0.44623	0.0370097	0	-0.80686	0	0.510946	0.16496	0.00187193	0.000497552	0.38186	0	0	-0.21359	0	8.94739e-05
MIR1208	0.26728	0.00140199	0	3.4466	2.60642	0	0.29071	0.0221786	0.0333815	-0.091277	0	0.0178826	0.20721	0	0	0.74127	0.0297308	8.94739e-05
CCDC40	-0.206	0	0	-0.16812	0	0	0.042264	0	0	-0.5226	0	0.149848	-0.03458	0	0	-0.78528	0	0.636221
CFLAR-AS1	0.32683	0.0193981	0	0.25193	0.0038834	0	-0.25643	0	0.0662435	0.066353	0	0.000497552	0.13359	0	0	-0.22507	0	0.0028129
GBA	0.062183	0	0	-0.18086	0	0	-0.14731	0	0	0.35257	0.0254492	0.000497552	0.17011	0	0	0.62568	0.0828948	8.94739e-05
BCL2L15	-0.079856	0.00140199	0	-0.0074546	0.271325	0	-0.38407	0	0.103907	0.021095	0.00187193	0.000497552	-0.029231	0	0	-0.006552	0	8.94739e-05
RP11-895M11.3	0.62579	0.0193981	0	0.11218	0	0	-0.12357	0	0	-0.091202	0	0.000497552	-0.10715	0	0	-0.1813	0.00821812	0.00567141
WNT3	0.16603	0.0164738	0	-0.084775	0.038633	0	0.25736	0	0	0.37051	0.020687	0.000497552	0.13967	0	0	0.48235	0.0486188	8.94739e-05
RP11-293E1.1	-0.29088	0	0	-0.0041653	0	0	-0.31232	0.0791069	0.0698715	0.39495	0.0198075	0.000497552	0.00037529	0	0	0.29067	0.0791533	8.94739e-05
CENPS-CORT	0.23356	0	0	0.24027	0.0457575	0	0.28561	0.0964911	0	0.25065	0.0151249	0.000497552	0.25585	0	0	0.50128	0.00821812	8.94739e-05
RNU6-351P	0.60357	0.0193981	0	0.19128	0	0	-0.42424	0	0.0691156	0.24124	0.00187193	0.000497552	0.18757	0	0	0.075552	0	8.94739e-05
AKR1C4	0.30254	0.193436	0	0.54757	0.0876249	0	0.042653	0	0	0.37964	0.0254492	0.000497552	0.19305	0	0	0.46563	0.0495602	8.94739e-05
PXN	-0.025645	0	0	0.16799	0	0	-0.15691	0	0	0.41893	0.0215949	0.000497552	-0.07953	0	0	-0.1021	0	8.94739e-05
SLC25A22	0.77518	0.0193981	0	-0.50071	0	0.126189	0.34122	0.124607	0	0.1669	0	0.000497552	0.12931	0	0	-0.071142	0	8.94739e-05
RBM8A	0.26134	0.00140199	0	0.88391	0.0960927	0	0.11338	0.0349964	0	0.086768	0	0.000497552	0.022803	0	0	-0.080561	0	8.94739e-05
PDCD5	0.06992	0	0	-0.39551	0	0.212793	0.04871	0	0	0.16638	0.00187193	0.000497552	0.056073	0	0	0.3744	0.0521743	8.94739e-05
AL512791.1	0.21641	0.0569058	0	0.48932	0.00234238	0	-0.26508	0.0221786	0	0.32727	0.0200057	0.000497552	0.11237	0	0	0.6553	0.0391612	8.94739e-05
LRRC41	0.65774	0.138418	0	-0.17951	0	0	-0.012749	0	0	0.029967	0	0.000497552	-0.084987	0	0	-0.06226	0.0146148	8.94739e-05
IPO9	0.31719	0.0193981	0	0.39011	0.0539203	0	0.2892	0	0	0.70907	0.0254492	0.000497552	0.23985	0	0	-0.28958	0.0725983	8.94739e-05
RPL31	0.39913	0.00223585	0	0.40947	0.0356343	0	0.15324	0	0	-0.35823	0	0.000497552	0.10243	0	0	-0.17393	0.0151294	8.94739e-05
PDCD1	0.27587	0.0724695	0	0.2605	0.038633	0	0.065144	0	0	0.26342	0.0200057	0.000497552	0.28627	0	0	0.62518	0.10742	8.94739e-05
IL2RA	0.094515	0.00263939	0	0.15065	0	0	-0.14368	0	0	0.33198	0.0200057	0.000497552	0.093214	0	0	0.15652	0	0.0039522
PPM1N	0.36275	0.00223585	0	-0.65645	0	0.120643	-0.21091	0	0	-0.094799	0.0198075	0.000497552	0.10717	0	0	0.37953	0.00821812	8.94739e-05
AAMP	0.077499	0.0332662	0	-0.09529	0	0	-0.016591	0.113521	0	0.19204	0.0145309	0.000497552	0.19156	0	0	-0.24645	0	0.0118916
HRAS	0.12175	0	0	-0.29022	0	0	0.41469	0.0221786	0	-0.082186	0	0.0107531	0.34243	0	0	0.23238	0	8.94739e-05
AQP4-AS1	0.45222	0.0193981	0	-0.24028	0	0.00340515	-0.13093	0	0	0.25485	0	0.000497552	0.33812	0	0	-0.22387	0	8.94739e-05
JAZF1	0.42047	0.00838412	0	0.17447	0	0	0.10285	0	0	-0.24154	0.00187193	0.000497552	0.34101	0	0	0.011398	0	8.94739e-05
AC007563.5	0.27294	0.0140286	0	-0.13163	0	0	0.037634	0	0	0.13154	0.0185017	0.000497552	-0.088101	0	0	0.34045	0.00821812	8.94739e-05
SLC25A26	0.17341	0.0193981	0	0.28429	0	0.22356	0.61269	0.159689	0.0334383	0.08696	0.0254492	0.00808625	-0.0048441	0	0	0.070202	0.00821812	8.94739e-05
RP11-580I16.2	-0.033863	0	0	-0.23464	0	0.0594158	-0.00079909	0	0	-0.037371	0	0.402161	0.26308	0	0	0.23194	0	8.94739e-05
RP11-757G1.6	-0.13156	0	0	0.38576	0.0174353	0	0.54394	0.133132	0	0.35598	0.0254492	0.000497552	-0.087595	0	0	0.74762	0.0495602	8.94739e-05
RP3-443C4.2	-0.57791	0	0.0349395	0.032538	0	0	-0.11182	0	0	-0.10675	0	0.000497552	0.11462	0	0	-0.42649	0	0.00305906
RP11-445P17.8	0.4087	0.0193981	0	0.10588	0	0	0.027302	0	0	0.23359	0.0254492	0.000497552	0.13861	0	0	0.25243	0.0146148	8.94739e-05
CLPTM1L	0.036168	0.0153485	0	-0.11294	0	0	0.50641	0.159689	0	-0.62535	0	0.0756313	0.27634	0	0	0.39885	0	8.94739e-05
CD151	0.12637	0	0	0.012105	0.00234238	0	-0.34883	0	0	0.050264	0.0114624	0.00707067	-0.038524	0	0	0.2375	0.00821812	8.94739e-05
TFIP11	-0.072755	0.00783677	0	-0.49088	0	0.00501454	0.010258	0	0	0.39109	0.0254492	0.00114022	-0.11742	0	0	-0.67779	0	0.16445
MTX1	-0.025465	0.0140286	0	-0.23928	0	0	0.32536	0.0221786	0	-0.18088	0	0.000497552	0.1878	0	0	-0.46908	0	0.0039522
CTD-3032H12.1	0.65088	0.0799973	0	-0.13221	0	0	-0.64034	0	0.107712	0.4268	0.00187193	0.000497552	0.43473	0	0	-0.39138	0	0.0148633
SDHB	-0.41948	0	0	0.34284	0.0115235	0	-0.28457	0.0192092	0	0.081199	0	0.000497552	0.10501	0	0	-0.25987	0	8.94739e-05
RNU4-54P	0.47556	0.0801189	0	0.32341	0.0115235	0	0.10823	0.0169243	0	0.58035	0.0254492	0.000497552	0.39134	0	0	0.32662	0.0146148	8.94739e-05
CATSPER2	-0.42078	0	0	0.028822	0	0	0.14215	0	0	-0.21466	0	0.000497552	0.012204	0	0	-0.30523	0	0.0638468
SUPT5H	0.055669	0.0332662	0	0.61754	0.0876249	0	0.58852	0.173995	0	0.24243	0.0254492	0.000497552	0.17707	0	0	0.27723	0.0146148	8.94739e-05
RP11-360F5.3	0.52269	0.0801189	0	0.59562	0.0876249	0	0.11851	0	0	0.27628	0.0215949	0.000497552	0.12615	0	0	0.2524	0.00821812	8.94739e-05
RP11-384P14.1	-0.31673	0	0	-0.1104	0	0	-0.58427	0	0.103907	0.17973	0.00187193	0.000497552	0.2583	0	0	-0.54408	0	0.0332844
TTC28-AS1	0.60122	0.0164738	0	0.82866	0.0445432	0	0.42441	0.0221786	0	1.0163	0.0254492	0.000497552	0.33125	0	0	-0.40587	0	8.94739e-05
HSPA9	-0.44862	0	0.179835	-0.28189	0	0	-0.023563	0	0	0.0071966	0.0111847	0.000497552	0.23981	0	0	0.60207	0.0297308	8.94739e-05
TFPI2	0.29717	0	0	-0.25313	0	0	-0.14246	0	0	0.15176	0	0.000497552	0.32714	0	0	0.17188	0	8.94739e-05
RPLP0	-0.14345	0	0	0.45001	0.0333609	0	-0.13188	0	0.00216863	0.2976	0.00187193	0.000497552	0.17812	0	0	0.28428	0.0297308	8.94739e-05
FAM208B	0.55221	0.0195984	0	0.40755	0.0410765	0	0.076684	0	0	0.35894	0.00187193	0.000497552	0.094104	0	0	0.68175	0.0725983	8.94739e-05
DDX46	0.62136	0.0193981	0	0.17918	0	0	0.26213	0.0139376	0	0.1636	0	0.000497552	0.27858	0	0	0.23971	0.0297308	8.94739e-05
CASZ1	-0.61106	0	0	-0.041679	0	0	0.35982	0	0	-0.14791	0.0254492	0.000497552	0.68668	0	0	0.8661	0.0461244	8.94739e-05
SMIM7	-0.23971	0.00962207	0	0.63803	0.0960927	0	0.060953	0	0	0.27903	0.0254492	0.000497552	0.081521	0	0	0.47572	0.0297308	8.94739e-05
NUP54	0.63381	0.0636476	0	0.28177	0.00419507	0	0.20982	0.0609218	0	-0.026699	0	0.000497552	-0.057895	0	0	0.80983	0.0197939	8.94739e-05
CTD-2015G9.1	-0.068589	0	0	-0.081666	0	0	0.053689	0	0	0.69517	0.0254492	0.000497552	0.19067	0	0	-0.093669	0	8.94739e-05
RP11-357N13.2	-0.39929	0.00223585	0	-0.28419	0	0	0.27748	0	0	-0.15366	0	0.00759098	-0.018122	0	0	0.24143	0	8.94739e-05
COPB1	0.18951	0.0195984	0	0.61439	0.0876249	0	0.28444	0.133132	0	-0.12095	0.0200057	0.000497552	0.25326	0	0	0.27596	0.0146148	8.94739e-05
KLHL5	-0.71824	0	0	-0.33827	0	0.0265285	-0.36882	0	0.394138	-0.24916	0	0.0540718	-0.12825	0	0	0.28707	0	8.94739e-05
RP11-536K7.3	0.23401	0.0193981	0	0.29411	0.0960927	0	-0.058657	0	0	-0.31305	0	0.0123731	0.17032	0	0	0.53669	0.10742	8.94739e-05
RPS8	0.58616	0.0193981	0	0.11105	0.0038834	0	-0.070767	0.101636	0	-0.29978	0.0254492	0.00759098	-0.039683	0	0	-0.3995	0	8.94739e-05
CYP51A1-AS1	-0.38519	0	0	-0.20477	0	0	0.028974	0	0	0.25353	0.0254492	0.000497552	0.255	0	0	0.074069	0	8.94739e-05
RN7SL383P	0.38885	0.0195984	0	0.12114	0	0	-0.02285	0	0	0.18303	0	0.000497552	0.26434	0	0	0.25245	0.0146148	8.94739e-05
RGS17	0.44654	0.0195984	0	-0.15335	0	0	0.034165	0	0	-0.09318	0	0.000497552	0.33513	0	0	-0.26853	0	0.0135333
ZNF786	0.21577	0.0164738	0	-0.10586	0	0	-0.17197	0	0	0.22584	0	0.000497552	-0.079013	0	0	-0.17439	0	8.94739e-05
CST6	0.21825	0.0164738	0	-0.038885	0	0	0.0081051	0	0	0.045371	0	0.000497552	-0.01301	0	0	-0.102	0	8.94739e-05
CD2	0.13131	0.00223585	0	0.3468	0.000532772	0	0.054172	0	0	-0.11165	0	0.000497552	0.0027481	0	0	0.43839	0.00423936	8.94739e-05
CTSD	-0.1187	0	0	0.039491	0.0876249	0	0.30283	0.0162677	0	-0.7439	0.0254492	0.0958224	-0.014446	0	0	-0.37799	0	0.202768
RP11-527N22.2	0.53464	0.0193981	0	0.014319	0.0038834	0	0.12122	0	0	0.40638	0.0254492	0.000497552	0.15396	0	0	0.28114	0.0178193	8.94739e-05
SMARCAL1	0.057105	0	0	-0.25645	0	0.0397562	-0.026682	0	0	0.042989	0	0.000497552	-0.10515	0	0	0.26437	0.00821812	8.94739e-05
EXPH5	0.041331	0	0	0.49741	0.0766865	0	0.018378	0.0174674	0	-0.31027	0	0.000497552	-0.10547	0	0	0.45494	0.0314512	8.94739e-05
KRAS	-0.18882	0	0	0.43727	0.038633	0	0.033962	0	0	0.30653	0.00187193	0.000497552	-0.12354	0	0	0.1949	0.0146148	8.94739e-05
RP11-445P17.3	-0.18772	0	0	-0.28189	0	0.00501454	-0.10898	0	0	0.38707	0.0145309	0.000497552	-0.074425	0	0	-0.1511	0.0391612	8.94739e-05
SPPL2C	0.74426	0.0678856	0	0.44573	0.0214319	0	0.091939	0	0	0.33763	0.0254492	0.000497552	0.31027	0	0	0.51308	0.0297308	8.94739e-05
RP11-150O12.6	0.12297	0.0195984	0	0.034268	0	0	-0.039464	0	0	0.15799	0	0.000497552	0.51097	0	0	0.048167	0	8.94739e-05
RP11-399F2.2	0.41881	0.035515	0	0.13016	0.000380174	0	0.51384	0.143938	0	0.37377	0.0254492	0.000497552	-0.029293	0	0	0.15568	0	8.94739e-05
SKIV2L2	0.46769	0.00751629	0	0.58417	0.038633	0	0.67114	0.0964911	0	0.60689	0.0254492	0.000497552	0.063999	0	0	0.95344	0.0297308	8.94739e-05
SRL	0.15356	0.0195984	0	0.50056	0.0115235	0	0.43994	0.0590395	0	0.27533	0	0.000497552	0.22819	0	0	0.91655	0.0891857	8.94739e-05
MEOX1	-0.048443	0.00288459	0	0.13258	0.0380163	0	-0.030973	0	0	0.097088	0.0254492	0.000497552	0.34394	0	0	0.17821	0.0146148	0.0123994
LSM6	0.0087973	0	0	-0.0027894	0	0	-0.38578	0	0.0681863	-0.022649	0	0.025915	0.16709	0	0	-1.0084	0	0.453573
ALK	0.48886	0.0190322	0	0.41443	0.0445432	0	0.35549	0.0964911	0	0.55626	0.0254492	0.000497552	0.0097704	0	0	0.38235	0.00543871	8.94739e-05
BRIX1	0.48638	0.0164738	0	0.14444	0	0	0.19266	0	0	0.35229	0.0254492	0.000497552	0.27977	0	0	0.027008	0	8.94739e-05
PTPN4	-0.16274	0.00783677	0	-0.66424	0	0.36842	-0.1097	0	0	-0.37579	0	0.025915	0.06409	0	0	-0.55055	0	0.0638468
CFL1	0.25348	0	0	-0.39065	0	0	-0.10873	0	0	-0.31196	0	0.025915	0.31599	0	0	1.2626	0.0952855	8.94739e-05
AP2A2	-0.67389	0	0.245829	-0.14181	0	0	0.038215	0	0	-0.88745	0.00187193	0.0540718	0.19686	0	0	0.077631	0	0.0039522
WDR66	-0.0067885	0.0164738	0	0.39653	0.0396068	0	-0.061407	0.0592714	0	0.59782	0.0254492	0.000497552	0.19432	0	0	0.55049	0.00821812	8.94739e-05
RPL14	0.17275	0.00962207	0	0.33253	0.0038834	0	-0.10648	0.0221786	0	0.20019	0.0254492	0.000497552	0.41516	0	0	0.080027	0	8.94739e-05
RP11-213H15.4	0.42384	0.0164738	0	-0.51128	0	0.0780899	-0.27605	0	0.0409724	-0.10382	0	0.000497552	0.44063	0	0	-0.25354	0.0146148	8.94739e-05
MEFV	0.54356	0.0302231	0	0.30665	0.0337752	0	0.13161	0.0408856	0	0.067786	0	0.000497552	0.14998	0	0	0.64485	0.0486188	8.94739e-05
VPS51	0.40871	0.138418	0	0.07218	0	0	0.343	0.0813459	0	-0.36505	0	0.102724	-0.025042	0	0	0.54305	0.0495602	8.94739e-05
MCUR1	0.64608	0.0193981	0	0.19058	0	0	0.44738	0.0964911	0	0.040493	0	0.000497552	0.0059108	0	0	-0.25756	0	0.0269937
TMEM185B	-0.001399	0.0074836	0	0.39818	0.0876249	0	0.28016	0.0623482	0	0.49204	0.0254492	0.000497552	0.21749	0	0	0.25939	0	8.94739e-05
MOAP1	0.14822	0	0	0.31413	0.0214319	0	0.49034	0.0791069	0	0.62819	0.0254492	0.000497552	0.60956	0	0	0.46001	0.00821812	8.94739e-05
RP11-57H14.2	0.21732	0	0	0.26526	0	0	-0.046048	0	0	0.53377	0.0352177	0.000497552	0.0046837	0	0	0.02908	0	8.94739e-05
MIPOL1	0.35258	0.0164738	0	-0.54683	0.0410765	0.102752	-0.091599	0	0	-0.10252	0	0.00712717	0.14851	0	0	-0.7044	0	0.15856
PALM3	0.029217	0.00237119	0	0.69722	0.119536	0	0.67882	0.304666	0	0.54103	0.0635702	0.000497552	-0.095264	0	0	-0.40232	0.0297308	0.0280398
LRRIQ1	0.03555	0	0	0.20214	0	0	-0.23839	0	0	0.015235	0	0.000497552	0.20674	0	0	0.081231	0	8.94739e-05
SIPA1	0.029069	0.00751629	0	0.67292	0.0766865	0	-0.010319	0	0	0.40682	0.00187193	0.000497552	-0.078599	0	0	-0.00081707	0	8.94739e-05
ECT2L	0.34298	0.0143908	0	-0.26761	0	0	-0.0078664	0	0	0.55842	0.0635702	0	0.60736	0	0	0.31533	0.0146148	8.94739e-05
ATP13A1	0.23652	0.0164738	0	0.22355	0.0396068	0	-0.35661	0.0139376	0	0.24656	0.0200057	0.000497552	-0.12258	0	0	0.7836	0.0750517	8.94739e-05
TMEM244	-0.281	0.00140199	0	0.08334	0	0	-0.08046	0	0	0.075049	0	0.000497552	-0.04317	0	0	0.28136	0	8.94739e-05
TLR1	-0.76494	0	0.0277962	0.059957	0.0766865	0	-0.28036	0	0.0290923	0.022172	0	0.000497552	-0.14955	0	0	-0.76663	0	0.0638468
SF3B5	0.21924	0.0164738	0	0.078215	0	0	0.070868	0	0	-0.16161	0	0.000497552	-0.041919	0	0	-0.28944	0	8.94739e-05
MIR92B	0.73946	0.0772419	0	0.077606	0	0	0.36172	0.0800328	0	0.7644	0.0237193	0.000497552	0.018918	0	0	0.099035	0	8.94739e-05
FAM114A1	-0.056294	0	0	0.13509	0.00234238	0	0.019657	0	0	-0.27644	0	0.000497552	0.30595	0	0	-0.23734	0	8.94739e-05
C2orf70	0.25544	0.0164738	0	-0.30404	0	0.00501454	0.15833	0.0021791	0	-0.17894	0	0.000497552	0.090293	0	0	0.30601	0.0146148	8.94739e-05
GPR37L1	0.66558	0.0193981	0	0.51467	0.0609812	0	-0.19022	0	0	0.30765	0	0.00712717	0.15342	0	0	-0.19285	0	8.94739e-05
EPS8L2	0.25279	0.035515	0	0.3419	0.038633	0	0.26979	0.0356234	0	0.089248	0	0.000497552	0.17352	0	0	-0.17627	0	8.94739e-05
DGKQ	0.78343	0.10617	0	0.41516	0.0038834	0	0.11548	0.00762368	0	0.11221	0.0145309	0.000497552	-0.047539	0	0	0.52847	0.00821812	8.94739e-05
RP11-669E14.6	0.29275	0.00751629	0	0.013699	0	0	0.095918	0	0	-0.15515	0	0.000497552	0.085776	0	0	0.47074	0.0146148	8.94739e-05
PILRA	0.35785	0.00140199	0	0.23257	0	0	0.29379	0.0729501	0	0.056335	0.0254492	0.000497552	-0.081495	0	0	-0.47096	0	0.0148633
SLC12A7	0.31522	0.0190322	0	-0.18912	0	0	0.21035	0.0375544	0	0.15428	0	0.000497552	0.08081	0	0	-0.10746	0	8.94739e-05
ZNF284	-0.20338	0	0	0.58626	0.0766865	0	-0.049857	0	0	0.47428	0.0254492	0.000497552	-0.066504	0	0	0.80119	0.10742	8.94739e-05
ISYNA1	0.71829	0.0243251	0	0.55488	0.0231885	0	0.13503	0	0	0.075018	0	0.000497552	0.0065304	0	0	0.53766	0.00821812	8.94739e-05
PSMB2	-0.16491	0	0	0.30616	0.038633	0	0.36706	0.133132	0	0.39079	0.0254492	0.000497552	-0.037051	0	0	0.85422	0.111017	8.94739e-05
PRICKLE2	0.34723	0.0164738	0	-0.12339	0.0038834	0	0.17438	0.0221786	0	0.6656	0.0635702	0.000497552	0.21518	0	0	0.1785	0	8.94739e-05
AC022431.3	0.54775	0.101783	0	0.2307	0.0960927	0	0.095116	0	0	0.33191	0.0254492	0.000497552	0.23592	0	0	0.38598	0.0725983	8.94739e-05
EDEM2	0.29011	0.0133456	0	0.39616	0.0115235	0	0.22273	0.0139376	0	0.44264	0.0352177	0	0.038771	0	0	0.51448	0.0824052	8.94739e-05
U2AF1	-0.36307	0	0	0.4361	0.0876249	0	0.21471	0.133132	0	-0.17688	0	0.00127696	0.3412	0	0	0.41497	0.00821812	8.94739e-05
RPS27A	0.14866	0.0164738	0	0.61887	0.0960927	0	0.14992	0.0428895	0	0.21286	0	0.000497552	0.063917	0	0	0.1263	0.00671503	8.94739e-05
AZI2	0.44653	0.035515	0	-0.080279	0	0	0.09563	0.0174674	0	0.35343	0.0222787	0.000497552	0.20582	0	0	-0.0016644	0	8.94739e-05
CCDC43	-0.35838	0	0	0.072414	0	0	0.12616	0	0	0.11585	0	0.000497552	0.049361	0	0	0.43563	0.0146148	8.94739e-05
COPA	-0.36912	0	0	-0.097953	0.0038834	0	-0.18894	0	0	0.40815	0.0254492	0.000497552	0.13161	0	0	-0.26175	0	8.94739e-05
STAT1	0.091129	0	0	0.33988	0	0	0.043904	0	0	0.10548	0	0.000497552	-0.0010934	0	0	-0.23746	0	8.94739e-05
NIF3L1	0.25088	0.00751629	0	0.30688	0	0	0.29762	0.0169243	0	0.38754	0.0254492	0.000497552	-0.0062925	0	0	-0.24432	0.0146148	0.0135333
TMIE	-0.37578	0.0193981	0	-0.12494	0	0	-0.053093	0.0590395	0	-0.23168	0	0.000497552	0.27452	0	0	-0.5023	0.00821812	0.0148633
TMEM59L	0.75725	0.0302231	0	0.036129	0	0	0.014973	0.0220689	0	0.71493	0.0254492	0.000497552	0.29757	0	0	1.0316	0.0891857	8.94739e-05
CR536603.1	-0.28137	0	0	-0.012116	0.0115235	0	0.3538	0.0221786	0	0.081765	0	0.000497552	-0.040145	0	0	0.078047	0	8.94739e-05
LUCAT1	0.18973	0.00140199	0	-0.56446	0	0.0465254	0.075749	0	0	0.24987	0.0254492	0.0416464	0.065584	0	0	0.23922	0	8.94739e-05
EBLN1	0.14029	0	0	0.36049	0.00234238	0	-0.058021	0.0021791	0	-0.10723	0	0.000497552	0.27173	0	0	0.31034	0.00821812	8.94739e-05
RP11-438D8.2	0.41937	0.0153485	0	1.266	1.03584	0	0.52465	0.133132	0	0.23505	0.0254492	0.00144949	0.15709	0	0	0.434	0.00821812	8.94739e-05
TET2-AS1	0.21789	0.0302231	0	0.18306	0.0214319	0	-0.070983	0	0	0.11625	0	0.000497552	0.36765	0	0	0.83087	0.0495602	8.94739e-05
MBLAC2	0.50577	0.0195984	0	0.13016	0	0	0.33672	0.0375544	0	0.11944	0.0254492	0.0133854	0.061344	0	0	1.4471	0.255229	0
BOLA1	0.26137	0.0678856	0	-0.11087	0	0	0.075456	0	0	0.71334	0.109751	0	-0.0054985	0	0	0.1993	0.0495602	8.94739e-05
RP11-1082L8.4	0.096642	0.0091419	0	0.26181	0	0	-0.1731	0	0	0.30028	0.00187193	0.000497552	0.24837	0	0	0.3353	0	8.94739e-05
RP11-212I21.4	0.35678	0.0153485	0	0.15493	0	0.00501454	-0.14156	0	0	0.19377	0	0.000497552	0.16998	0	0	0.88348	0.152096	8.94739e-05
AC068831.6	0.9879	0.10617	0	0.32536	0.038633	0	-0.11063	0	0	0.061171	0	0.000497552	-0.051419	0	0	-0.20958	0	8.94739e-05
RN7SL709P	0.14529	0.0164738	0	0.31964	0.0038834	0	-0.052513	0.0169243	0	0.28467	0.0215949	0.000497552	0.14208	0	0	0.22405	0.0297308	8.94739e-05
CPSF2	0.39934	0.0193981	0	-0.13565	0	0	0.041603	0	0	0.37807	0.0254492	0.000497552	0.18073	0	0	-0.32619	0	0.00567141
RPS23	0.53596	0.0153485	0	-0.7058	0	0.0382615	0.1986	0	0	0.032404	0	0.0178826	0.12836	0	0	0.081206	0.00184707	8.94739e-05
TRIM26	1.09	0.10617	0	-0.0045222	0.00112628	0	0.29043	0.0169243	0	0.43847	0.0254492	0.000497552	0.36109	0	0	0.45538	0.0124334	8.94739e-05
TMEM254	0.32278	0.0164738	0	0.28543	0.00234238	0	-0.038666	0	0	0.71809	0.152115	0.000497552	-0.042444	0	0	0.32529	0.0078297	8.94739e-05
RP11-43F13.3	-0.0075869	0	0	-0.25885	0	0	-0.21474	0	0.0290923	-0.058312	0	0.000497552	0.071274	0	0	0.051042	0	8.94739e-05
ADRB3	0.18964	0.00263939	0	0.43455	0.0445797	0	0.23365	0.0139376	0	-0.37878	0	0.035846	0.46568	0	0	-0.058386	0	8.94739e-05
SUN2	0.082561	0	0	0.12931	0.0231885	0	-0.15422	0	0	0.34127	0.0254492	0.000497552	0.19788	0	0	0.60837	0.0952855	8.94739e-05
AC004593.3	0.38954	0.0190322	0	0.12888	0.0214319	0	0.00053751	0	0	0.664	0.0254492	0.000497552	0.15442	0	0	-0.027893	0	8.94739e-05
PRPF31	-0.5954	0	0	-0.65273	0	0.772103	0.11424	0	0	-0.11011	0	0.00114022	0.090423	0	0	-0.84834	0	0.453573
KREMEN1	0.28376	0.00140199	0	-0.19083	0.0214319	0	0.068412	0.0375544	0	-0.47933	0	0.000497552	0.38194	0	0	0.029084	0	8.94739e-05
CTA-292E10.6	-0.15293	0.0130385	0	0.12244	0	0.0594158	-0.047587	0.00692591	0	0.015222	0.0254492	0.000497552	0.14447	0	0	0.30753	0.0146148	8.94739e-05
ANO1	-0.2687	0.00751629	0	-0.68505	0	0.0151708	-0.52166	0	0.41732	-0.23478	0	0.000497552	0.21431	0	0	-0.2284	0	8.94739e-05
C22orf46	0.42103	0.00808049	0	0.61971	0.0960927	0	0.15179	0	0	0.036677	0.00466102	0.000497552	0.27303	0	0	-0.4544	0	0.106578
ANKRD35	0.35797	0.00223585	0	-0.13399	0	0	0.062558	0	0	0.077721	0	0.000497552	0.33532	0	0	0.14321	0	8.94739e-05
RP11-245J9.5	0.089968	0	0	-0.14058	0	0.00690428	0.025926	0	0	-0.0038878	0	0.000497552	0.20266	0	0	0.367	0.0146148	8.94739e-05
CCDC18	0.47257	0.0164738	0	-0.3523	0.0161312	0.00547565	-0.21907	0	0	-0.38921	0	0.064037	0.12171	0	0	0.081465	0	8.94739e-05
CDK4	0.056441	0	0	-0.068369	0.000532772	0	0.11742	0	0	-0.78032	0	0.0516873	0.23591	0	0	0.12042	0	8.94739e-05
AKR1C8P	0.24008	0.00783677	0	0.20301	0.038633	0	-0.089234	0.0221786	0	0.33031	0.0254492	0.000497552	0.3714	0	0	0.21421	0.0612987	8.94739e-05
ADSL	-0.3065	0	0	-0.016296	0.0766865	0	0.01355	0.0729501	0	0.28893	0.0101192	0.000497552	0.22169	0	0	-0.44407	0	8.94739e-05
APLNR	0.021461	0.00751629	0	0.027437	0	0	0.17611	0	0	0.36637	0.0215949	0.000497552	0.20445	0	0	0.37372	0.00543871	8.94739e-05
AKR1C3	-0.10627	0	0	-0.10099	0	0	0.072192	0	0	0.22178	0.0254492	0.000497552	0.1912	0	0	0.099687	0	8.94739e-05
HIST2H4B	0.63068	0.0195984	0	0.23021	0.325348	0	0.23203	0.0021791	0	0.32175	0	0.000497552	0.49066	0	0	-0.21272	0	8.94739e-05
PRPF3	0.41266	0.0164738	0	0.4991	0.0876249	0	0.044998	0.159689	0	0.74938	0.0635702	0.000497552	0.10862	0	0	0.7142	0.111017	8.94739e-05
RP11-263K19.6	0.33714	0.00263939	0	0.4888	0.177553	0	0.32449	0.0221786	0	0.33531	0.0198075	0.000497552	0.10807	0	0	0.64111	0.0297308	0.221718
BECN1	-0.075643	0	0	-0.0027273	0	0	-0.19248	0	0	0.044131	0	0.000497552	0.32103	0	0	0.25577	0	8.94739e-05
U2AF2	-0.044982	0	0	0.24778	0	0	0.11799	0	0	0.48846	0.0254492	0.000497552	0.16169	0	0	-0.18906	0	8.94739e-05
FBXO8	-0.33767	0	0	0.1019	0.0876249	0	0.31471	0.0408236	0	0.22525	0.0200057	0.000497552	0.35264	0	0	0.53811	0.00821812	8.94739e-05
COPS8	-0.36694	0	0	0.17408	0	0	0.17256	0	0	0.13749	0	0.000497552	0.25075	0	0	0.44736	0	8.94739e-05
CTC-236F12.4	0.16648	0.0153485	0	-0.1759	0	0	0.11457	0	0	0.36757	0.00879032	0.000497552	0.24136	0	0	-0.32708	0	0.239425
AC105914.1	0.049295	0.00223585	0	-0.10457	0	0	-0.44879	0	0.0691156	-0.045349	0	0.000497552	0.28258	0	0	-0.1397	0	8.94739e-05
CSNK1E	-0.021464	0.00140199	0	0.027467	0	0	0.12989	0	0	-0.33974	0	0.000497552	0.069226	0	0	0.55719	0.0146148	8.94739e-05
PVR	0.57403	0.0455578	0	0.40736	0.0496658	0	0.13803	0	0	-0.11828	0	0.000497552	0.31703	0	0	0.97137	0.0750517	8.94739e-05
MIR1915	-0.17856	0	0	-0.052816	0.0038834	0	-0.1066	0	0	-0.63959	0	0.021228	0.3156	0	0	-0.049079	0	8.94739e-05
CDC40	0.16738	0.0190322	0	-0.18715	0	0	-0.12994	0	0	-0.050353	0.00187193	0.000497552	0.2084	0	0	-0.17564	0	8.94739e-05
POLR2F	-0.61917	0.00263939	0	-1.0209	0	0.498288	0.050511	0	0	-0.099704	0.0254492	0.000497552	0.17574	0	0	-0.18376	0.0297308	8.94739e-05
JAK2	0.53876	0.035515	0	0.43517	0.0445432	0	0.18075	0.0153651	0	0.54905	0.0254492	0.000497552	0.4128	0	0	0.39895	0	8.94739e-05
XRCC5	0.33193	0.0193981	0	-0.013104	0	0	0.056107	0	0	0.45032	0.0198075	0.000497552	0.054421	0	0	0.3554	0.00609137	8.94739e-05
NA	0.0086277	0	0	0.018403	0	0	-0.040377	0	0	0.054853	0	0	0.11023	0	0	0.0053385	0	0
RP11-482M8.1	-0.15277	0	0	0.40954	0.0510557	0	0.27195	0.0729501	0	-0.017986	0	0.000497552	0.0084891	0	0	0.15631	0	8.94739e-05
COPZ1	-0.25234	0.0153485	0	0.10988	0	0	0.20108	0	0	0.2064	0.0254492	0.000497552	0.16018	0	0	0.177	0	8.94739e-05
CREBBP	-0.28883	0	0	-0.24749	0	0	0.44053	0.133132	0	-0.029087	0.0185017	0.000497552	0.054806	0	0	0.22082	0.00821812	8.94739e-05
CTD-2566J3.1	-0.17201	0	0	0.14249	0.00234238	0	0.14683	0	0	-0.28271	0	0.0102428	0.31573	0	0	0.4662	0.00821812	8.94739e-05
AC096645.1	-0.38843	0	0	-0.67047	0	0.286159	0.095638	0	0	-0.15657	0	0.000497552	0.27403	0	0	-0.35006	0	0.0263665
ADCY9	0.54983	0.035515	0	-0.89418	0	0.525558	-0.2713	0	0	-0.28256	0	0.0178826	0.072675	0	0	-0.97689	0	0.261057
RPS6	0.44776	0.0193981	0	0.1329	0.0496658	0	0.074907	0	0	0.33313	0.0254492	0.000497552	0.12788	0	0	0.17448	0	8.94739e-05
NET1	-0.22009	0	0	0.27441	0	0	0.28334	0	0	0.10474	0	0.000497552	0.30956	0	0	-0.3477	0	0.0135333
AHI1	-0.30653	0	0	-0.16768	0	0	0.050343	0	0	-0.24205	0	0.000497552	0.24369	0	0	0.88589	0.016519	8.94739e-05
C11orf65	0.20843	0.0190322	0	0.24427	0	0	-0.25296	0.133132	0.0290923	0.062154	0	0.000497552	0.16513	0	0	0.75224	0.0521743	8.94739e-05
HNF4G	-0.35698	0.0190322	0.108886	-0.10619	0	0	-0.060197	0.0102673	0.184347	0.75983	0.0493582	0.000497552	0.15456	0	0	-0.28989	0	0.0459269
TRIM27	0.2838	0.00237119	0	-0.36935	0	0.0179537	0.40624	0.0609218	0	0.11546	0	0.000497552	0.23362	0	0	0.24627	0	8.94739e-05
RP11-863K10.2	0.022117	0	0	0.2836	0.0496658	0	-0.035552	0	0	0.24141	0.0215949	0.000497552	0.11747	0	0	0.29509	0	8.94739e-05
RP11-553A10.1	-0.1631	0	0	0.22211	0	0	0.12158	0	0	0.37602	0.0145309	0.000497552	0.10173	0	0	0.90017	0.0725983	8.94739e-05
PHF5A	0.11463	0	0	0.44636	0	0	0.31352	0.0663467	0	0.87311	0.0254492	0.000497552	0.19238	0	0	0.4386	0.0391612	8.94739e-05
BTN2A1	-0.23191	0	0	-0.008607	0	0	0.13122	0	0	0.37368	0.0635702	0	0.14448	0	0	0.21219	0	8.94739e-05
ZNRD1	-0.50314	0	0.0349395	0.088327	0	0	0.025725	0	0	0.35645	0.0254492	0.000497552	0.065227	0	0	-0.13812	0	8.94739e-05
PPP4R3A	0.62721	0.10617	0	0.03124	0	0	0.17154	0.131015	0	0.19542	0.0254492	0.000497552	0.28623	0	0	-0.077243	0	8.94739e-05
TUBGCP2	0.50293	0.0444821	0	0.24834	0.038633	0	0.30752	0.159689	0	0.58553	0.0185017	0.000497552	0.0075368	0	0	0.47686	0.00821812	8.94739e-05
RP4-635E18.8	-0.078763	0	0	-0.36262	0	0.0134853	-0.48992	0	0.207752	0.23557	0.0254492	0.000497552	0.39826	0	0	0.74177	0.0495602	8.94739e-05
AC007163.6	0.59612	0.0478476	0	-0.18183	0	0	0.23745	0.0139376	0	0.049631	0	0.000497552	0.26163	0	0	-0.53902	0	0.0269937
ARL17A	0.73282	0.0858119	0	0.50223	0.0496658	0	0.36766	0.0955192	0	0.47779	0.0254492	0.000497552	0.28799	0	0	0.14431	0	8.94739e-05
CCDC130	0.74549	0.0678856	0	0.25751	0	0	0.12069	0	0	-0.13756	0.0111847	0.000497552	0.35071	0	0	-0.26995	0	8.94739e-05
ST13	-0.0052728	0	0	-0.34366	0	0.0396815	-0.34303	0	0	-0.46004	0	0.021228	0.39739	0	0	0.15498	0	0.0317819
HCFC1R1	0.64656	0.0799973	0	-0.067266	0	0	0.38146	0.159689	0	0.20547	0.00879032	0.000497552	0.082901	0	0	0.052746	0.0495602	8.94739e-05
KISS1	0.39034	0.0193981	0	0.40417	0.0876249	0	0.44791	0.133132	0	0.18255	0.0254492	0.000497552	0.31353	0	0	0.14002	0.00821812	8.94739e-05
NCOA1	0.45168	0.0193981	0	0.063968	0	0	0.32165	0.0791069	0	0.45356	0.0254492	0.000497552	0.25708	0	0	0.41187	0	8.94739e-05
EIF3I	0.32793	0.0193981	0	-0.31596	0	0	-0.023957	0	0	0.25776	0.0254492	0.000497552	-0.048004	0	0	0.19079	0	8.94739e-05
CDC5L	0.41714	0.0164738	0	0.23512	0.0038834	0	0.52272	0.133132	0	0.69915	0.0254492	0.000497552	0.36647	0	0	-0.036054	0	8.94739e-05
CTD-2265O21.7	-0.39901	0	0	0.24107	0	0	-0.20183	0	0.0691156	-0.2261	0	0.025915	0.21478	0	0	0.30198	0.00855595	8.94739e-05
MIEF1	0.13386	0	0	0.044565	0	0	-0.28851	0	0.0290923	0.12967	0	0.000497552	0.28366	0	0	0.030522	0	8.94739e-05
EIF3G	0.29374	0.0164738	0	0.53842	0.0876249	0	0.32408	0.124607	0	0.38777	0.00187193	0.000497552	0.40077	0	0	0.018089	0.0297308	8.94739e-05
AC026202.3	0.26572	0.0193981	0	-0.048195	0	0	0.18451	0	0	0.13652	0	0.000497552	0.19676	0	0	-0.060857	0.0146148	8.94739e-05
FH	0.41497	0.0291536	0	0.2119	0	0.00501454	-0.022808	0.0293798	0.207752	0.19234	0	0.000497552	0.1436	0	0	0.19655	0.00821812	8.94739e-05
AMDHD2	0.11768	0	0	0.18776	0	0	0.20902	0.0349993	0	0.27531	0	0.000497552	0.10717	0	0	0.46072	0.00579154	8.94739e-05
CTD-2278I10.6	-0.22436	0.00237119	0	0.17578	0.038633	0	-0.11347	0	0	0.61807	0.0254492	0.000497552	0.15202	0	0	0.68794	0.0297308	8.94739e-05
JAZF1-AS1	0.47392	0.0140286	0	0.0531	0	0	0.13616	0.0021791	0	0.53567	0.0200057	0.000497552	0.27167	0	0	0.16779	0.0178193	8.94739e-05
FANCM	0.044521	0	0	0.16847	0.0115235	0	-0.035284	0	0	0.24116	0.00187193	0.000497552	0.19736	0	0	0.043985	0	8.94739e-05
TUBAL3	0.086189	0	0	0.21525	0.0960927	0	-0.1247	0	0	0.2389	0	0.000497552	0.1949	0	0	-0.37577	0	8.94739e-05
CTD-3137H5.1	3.39e-06	0	0	-0.18486	0	0	0.2244	0.0428895	0	0.48592	0.0254492	0.000497552	0.18297	0	0	0.57385	0.0146148	8.94739e-05
TBX3	-0.092904	0	0	-0.0024709	0	0	0.011911	0	0	0.35501	0.0222787	0.000497552	0.20095	0	0	0.081872	0	0.0631742
TBC1D24	0.10955	0	0	0.39731	0	0	-0.47795	0	0.0240648	-0.19848	0	0.000497552	0.16032	0	0	-0.36261	0	8.94739e-05
ZFP36L1	-0.50256	0	0.0116721	0.31335	0.000532772	0.00501454	-0.27973	0	0.0177591	-1.1462	0	0.567425	0.39697	0	0	0.88654	0.0495602	8.94739e-05
NEK10	0.33614	0.0190322	0	0.47177	0.0766865	0	0.10973	0.0589241	0	0.30575	0.0198075	0.000497552	0.10958	0	0	0.3403	0.0146148	8.94739e-05
CTD-2196P11.2	-0.11527	0	0	-0.43262	0	0.00501454	-0.52889	0	0.460009	0.25361	0.0111847	0.000497552	0.03762	0	0	-0.27329	0	8.94739e-05
CTDNEP1	0.060452	0.00783677	0	-0.44028	0	0.0490941	-0.16938	0	0.0662435	-0.6537	0	0.0926671	-0.018231	0	0	0.074271	0	8.94739e-05
GTPBP3	-0.46011	0	0	0.30476	0.0115235	0	0.10641	0	0	-0.18858	0	0.000497552	-0.060495	0	0	-0.29749	0	0.0269937
FBXW9	-0.21815	0	0	-0.12607	0	0	0.024584	0	0	-0.3576	0	0.025915	0.029579	0	0	0.49353	0.0391612	8.94739e-05
SDC1	0.010129	0.0164738	0	0.70795	0.0876249	0	0.13945	0	0	-0.19149	0.00187193	0.000497552	0.097818	0	0	-0.2106	0.00821812	8.94739e-05
SNORD53-SNORD92	0.92197	0.252651	0	-0.23969	0	0	-0.4068	0	0.0675054	0.23533	0	0.000497552	0.1626	0	0	0.57661	0.0486188	8.94739e-05
ACOT12	0.51981	0.0190322	0	0.38706	0.00234238	0	0.27511	0.00692591	0	0.11463	0	0.000497552	0.60759	0	0	-0.038248	0	8.94739e-05
RANBP9	-0.14469	0	0	-0.241	0	0	-0.0073128	0	0	0.2706	0.0200057	0.000497552	0.28637	0	0	-0.48194	0	0.0638468
RMND1	0.68928	0.0678856	0	0.47292	0.059917	0	0.33442	0.0139376	0	0.38212	0.00187193	0.000497552	0.28769	0	0	-0.32779	0	8.94739e-05
RP11-360F5.1	-0.09955	0.0100503	0	0.061204	0	0	-0.011756	0	0	-0.19497	0.0145309	0.000497552	0.007389	0	0	-0.075295	0	0.0123994
TMEM30CP	0.3026	0.0074836	0	0.13063	0	0.00501454	0.21682	0	0.0333815	-0.047564	0	0.000497552	0.19179	0	0	-0.095999	0	8.94739e-05
AHRR	0.64907	0.107035	0	0.25738	0	0	0.48708	0.124607	0	0.035702	0	0.000497552	0.33971	0	0	0.10386	0	8.94739e-05
POMGNT1	0.13013	0	0	0.1319	0	0	0.28746	0.0220689	0	0.23196	0.0198075	0.00144949	0.163	0	0	-0.23539	0	0.0028129
CDC27	0.073843	0	0	-0.094671	0.0423338	0	0.038833	0	0	0.029577	0	0.000497552	0.1874	0	0	0.15456	0	8.94739e-05
MUC2	0.15306	0.00751629	0.0349395	-0.046992	0.0038834	0	-0.052122	0.0221786	0	0.39979	0	0.000497552	0.13712	0	0	-0.34362	0	8.94739e-05
BEST2	-0.46778	0	0.0103611	0.41494	0.0876249	0	-0.46581	0	0.107712	-0.28004	0	0.000497552	0.070192	0	0	-0.053009	0	8.94739e-05
VANGL1	0.0085365	0	0	0.2516	0	0	0.18162	0	0	0.21663	0	0.000497552	0.10601	0	0	-0.010247	0.00821812	8.94739e-05
AC084262.3	-0.24646	0	0	-0.21269	0	0	-0.08169	0	0	0.085116	0	0.000497552	0.30963	0	0	0.12776	0	8.94739e-05
RPS17	0.53448	0.0164738	0	-0.32764	0.0038834	0.00444465	-0.27217	0	0	0.22786	0.00340209	0.000497552	0.0019276	0	0	-0.38072	0	0.368944
ZNF230	-0.28506	0	0	-0.22537	0.059917	0	0.039535	0	0	0.052055	0	0.000497552	0.27363	0	0	0.78261	0.10742	8.94739e-05
SP5	0.20046	0.0193981	0	0.27604	0.0876249	0	-0.0082213	0	0	0.38498	0.0254492	0.000497552	0.22637	0	0	0.20481	0	8.94739e-05
RP11-57J16.1	0.10559	0	0	-0.39203	0	0.00444465	-0.41541	0	0.0219821	0.094695	0	0.000497552	0.48547	0	0	0.6052	0.0154709	8.94739e-05
GPR68	-0.041019	0	0	0.45085	0.0445432	0	-0.15437	0	0	0.1236	0	0.000497552	0.10342	0	0	-0.11673	0.0103576	8.94739e-05
C11orf44	-0.0004872	0	0	1.0357	0.0960927	0	0.3039	0.0375544	0	0.047238	0.0254492	0.000497552	0.30546	0	0	0.32928	0.0146148	8.94739e-05
AL450992.2	0.12683	0	0	0.15295	0.0370097	0	-0.013211	0	0	0.37189	0.0250041	0.000497552	0.1961	0	0	0.30344	0.0146148	8.94739e-05
AC005037.2	-0.012864	0.00140199	0	0.054169	0	0	0.36656	0.0964911	0	-0.021153	0	0.000497552	0.20581	0	0	0.069842	0	8.94739e-05
KCNH4	0.09519	0.0164738	0	0.25201	0	0	0.031061	0	0	0.3533	0	0.000497552	0.39532	0	0	-0.46978	0	0.0638468
STK11	0.30658	0.00751629	0	0.31444	0.0960927	0	0.13005	0	0	0.20532	0.0215949	0.000497552	0.12345	0	0	0.29778	0.0146148	8.94739e-05
ZBTB2	-0.47161	0	0.172129	0.094175	0.0275902	0	0.2834	0.0408856	0	-0.24268	0.0254492	0.000497552	-0.036219	0	0	-0.27617	0	8.94739e-05
INF2	0.34856	0.00223585	0	0.65461	0.0766865	0	0.014933	0.0791069	0	0.28196	0	0.0174158	0.33658	0	0	0.29408	0	8.94739e-05
PICK1	0.15356	0	0	0.13143	0.000532772	0	-0.034294	0	0	0.24639	0.0200057	0.000497552	0.09597	0	0	0.18459	0	8.94739e-05
AF127577.12	-0.31238	0	0	-0.15773	0	0.0946062	-0.53785	0	0.54119	0.2133	0	0.0340851	0.19389	0	0	0.138	0.00821812	8.94739e-05
COMP	-0.15658	0	0	0.22499	0.000532772	0	0.19292	0.0021791	0	0.2501	0.0240579	0.000497552	0.16764	0	0	-0.091446	0	0.00567141
ARHGEF34P	0.24639	0.00223585	0	0.18177	5.25528e-05	0	0.24407	0	0	0.42735	0.0254492	0.000497552	0.18749	0	0	0.30115	0.0166367	8.94739e-05
ZSCAN31	-0.78445	0	0.172129	0.015506	0	0	0.85477	0.415117	0	0.029393	0.0222787	0.000497552	-0.034176	0	0	0.10863	0.00821812	0.00693959
HFE2	-0.48461	0	0.146356	0.16875	0	0	0.043162	0	0	-0.059228	0.00187193	0.000497552	0.14388	0	0	-0.20863	0	8.94739e-05
TMEM45A	-0.79758	0	0.0116721	0.30293	0.000532772	0	-0.79448	0	0.103907	-0.62871	0	0.0178826	0.35025	0	0	-0.79756	0	0.15856
PSMA3	0.33788	0.035515	0	0.12034	0	0	-0.19872	0	0.00934908	-0.071726	0	0.000497552	0.27551	0	0	0.41766	0.00821812	8.94739e-05
ZNF703	0.20203	0.0153485	0	0.18551	0	0	0.38723	0.159689	0	0.37439	0.0111847	0.000497552	0.36894	0	0	0.81511	0.0891857	8.94739e-05
GDF9	-0.11678	0.00223585	0	-0.48462	0	0.00501454	-0.23543	0	0.0691156	0.080063	0.00203029	0.000497552	0.12108	0	0	0.0095376	0	8.94739e-05
HMOX2	-0.16718	0	0	0.41601	0.0231885	0	0.0042874	0	0	-0.17118	0	0.025915	0.19123	0	0	-0.16245	0	8.94739e-05
RP11-463O9.9	0.85891	0.035515	0	0.22671	0	0	0.50263	0.0791069	0	0.40449	0.0254492	0.000497552	0.21669	0	0	0.98057	0.0891857	8.94739e-05
RPS13	0.21983	0	0	0.45434	0.0262881	0	0.26946	0	0	-0.1306	0	0.000497552	0.14317	0	0	0.35819	0.0297308	8.94739e-05
RNU1-133P	0.15464	0.035515	0	0.27574	0.0214319	0	-0.025426	0	0	0.54128	0.0200057	0.000497552	0.2006	0	0	0.094767	0	8.94739e-05
HNRNPM	0.14059	0	0	0.092728	0	0	-0.051297	0	0	-0.038499	0	0.000497552	0.19068	0	0	-0.042536	0	8.94739e-05
MKRN1	-0.1406	0	0	0.26638	0.0038834	0	0.11754	0	0	0.087502	0	0.000497552	0.19351	0	0	0.53072	0.00821812	8.94739e-05
SURF1	0.0019485	0	0	-0.17026	0	0	-0.13455	0	0	-0.23435	0	0.000497552	-0.051403	0	0	0.20863	0	8.94739e-05
RP11-527N22.1	-0.19071	0	0	-0.013064	0	0	0.095135	0	0	0.10608	0	0.000497552	0.50287	0	0	0.6473	0.182094	0
CTD-3051D23.1	0.17083	0.0193981	0	-0.053066	0	0	-0.083943	0	0	-0.0017357	0	0.000497552	0.060174	0	0	-0.010039	0	8.94739e-05
ZSCAN29	-0.19364	0	0.172129	0.57873	0.0600237	0	-0.10163	0	0	0.63552	0.0254492	0.000497552	0.25297	0	0	0.56037	0.187252	0
SEC31A	0.093389	0	0	-0.081494	0	0	0.010009	0	0	0.21921	0.0215949	0.0123025	0.28143	0	0	-0.0031555	0	8.94739e-05
RP11-357N13.1	0.28472	0.0190322	0	-0.34001	0	0.00501454	-0.0041618	0	0	0.40636	0.0254492	0.000497552	-0.018488	0	0	-0.24333	0.00543871	0.0269937
SNU13	0.16941	0.0193981	0	0.45516	0.0876249	0	-0.084933	0	0	-0.29413	0	0.00712717	0.030061	0	0	0.30624	0.0518116	8.94739e-05
PLA2G1B	0.15721	0	0	0.20556	0	0	0.39371	0.0428895	0	0.20928	0	0.000497552	0.04403	0	0	0.55296	0.0391612	8.94739e-05
GCN1	0.012562	0	0	0.02104	0	0	0.14653	0	0	0.63868	0.187327	0	0.26876	0	0	0.32525	0	8.94739e-05
MIR3189	0.14597	0	0	0.045905	0	0	0.22301	0.0609218	0	0.1178	0.0145309	0.000497552	0.45117	0	0	0.034404	0	8.94739e-05
RP11-356O9.2	0.61756	0.035515	0	0.5814	0.0960927	0	0.088182	0	0	0.10643	0.0198075	0.000497552	0.13126	0	0	0.69324	0.0725983	8.94739e-05
PPP1R15B	-0.092901	0	0	0.31504	0.0457575	0	0.46131	0.0964911	0	0.29852	0.0215949	0.000497552	0.088634	0	0	-0.24158	0	0.0269937
SRM	0.055646	0	0	0.29722	0.0115235	0	0.22062	0.0221786	0	-0.038076	0	0.000497552	0.28178	0	0	0.53531	0.00570661	8.94739e-05
TNNT3	0.19457	0	0	0.24148	0.614049	0	0.12162	0	0	0.51559	0.0254492	0.000497552	0.1729	0	0	0.060885	0.0146148	8.94739e-05
TMEM161A	0.15352	0	0	-0.059789	0	0.00444465	0.18864	0	0	0.10917	0	0.000497552	0.47757	0	0	0.060453	0	8.94739e-05
MANSC4	-0.062847	0	0	-0.056725	0	0	-0.34825	0	0.0539336	-0.048891	0	0.000497552	0.28981	0	0	-0.073571	0	8.94739e-05
DLGAP2	0.89903	0.138418	0	0.51927	0.217451	0	0.29504	0.078377	0	-0.28956	0	0.00114022	0.079484	0	0	0.78422	0.198238	8.94739e-05
ZNF334	0.18312	0	0	0.17762	0	0	-0.096482	0	0	0.41973	0.0254492	0.000497552	-0.019481	0	0	0.016639	0	8.94739e-05
GATC	0.4905	0.0724695	0	0.25055	0	0	0.14867	0.0375544	0	0.52032	0.0635702	0	0.25069	0	0	0.26809	0.0391612	8.94739e-05
RP11-26L20.3	0.042584	0.00751629	0	-0.1711	0	0	-0.10996	0	0	0.35102	0	0.000497552	-0.079471	0	0	0.16453	0	8.94739e-05
AC068580.5	-0.45502	0	0	-0.036832	0	0	0.2395	0.0221786	0	0.76681	0.0519325	0.000497552	0.32175	0	0	0.38391	0.00821812	8.94739e-05
RP11-358B23.1	0.17186	0	0	0.38051	0.0214319	0	0.072702	0	0	0.29297	0.0145309	0.000497552	-0.00013133	0	0	0.073557	0	8.94739e-05
RNA5SP158	0.2221	0.0153485	0	-0.0488	0	0	0.12367	0	0	0.039132	0.0254492	0.000497552	0.049367	0	0	0.46823	0.0197939	8.94739e-05
ASB13	0.74032	0.0858119	0	0.31182	0.0496658	0	0.31327	0.124607	0	0.26537	0.0254492	0.000497552	0.092723	0	0	0.27634	0.0146148	8.94739e-05
RP11-18H7.1	-0.21973	0	0	0.075197	0	0.00444465	-0.14849	0.0221786	0	0.36015	0.0237193	0.000497552	0.31863	0	0	-0.010546	0	8.94739e-05
RP11-326G21.1	-0.29641	0	0	-0.38336	0	0.00501454	-0.30477	0	0.419876	-0.16995	0	0.0178826	0.089486	0	0	-0.00038054	0	8.94739e-05
PLEKHA1	-0.53283	0	0.0116721	-0.028604	0	0	-0.31978	0	0	-0.70876	0	0.00114022	0.35316	0	0	-0.75109	0.0178193	8.94739e-05
CCDC88C	0.27367	0.0193981	0	0.099358	0	0	0.35415	0.0592714	0	-0.39064	0.0200057	0.000497552	0.047754	0	0	-0.028918	0	0.0028129
ARMT1	0.15403	0	0	0.56526	0.0876249	0	0.47326	0.0791069	0	0.21302	0.0198075	0.000497552	0.49427	0	0	0.061257	0.0146148	8.94739e-05
ZKSCAN8	0.3143	0.0164738	0	0.11605	0	0	0.087545	0	0	-0.07011	0	0.000497552	0.32009	0	0	0.24452	0	8.94739e-05
GAD1	0.20285	0.0164738	0	0.058974	0	0	0.19985	0	0	0.23001	0.0222787	0.000497552	-0.043915	0	0	-0.35611	0	0.0135333
SLC25A21-AS1	-0.52419	0	0.0269664	-0.34294	0.0876249	0	0.31755	0.0109108	0	0.17242	0.0151249	0.000497552	0.23993	0	0	0.475	0.00422489	8.94739e-05
ZNRF3-AS1	0.49937	0.10617	0	0.67519	0.0960927	0	0.78094	0.159689	0	0.34666	0.0254492	0.035846	0.52822	0	0	0.66001	0.0495602	8.94739e-05
HCG15	0.39364	0.0130385	0	0.012435	0	0	0.088836	0	0	-0.27005	0	0.000497552	0.086828	0	0	0.4118	0.00543871	8.94739e-05
PLEKHD1	0.61359	0.035515	0	0.31621	0.0960927	0	0.39106	0.079441	0	0.76706	0.0254492	0.000497552	0.48075	0	0	0.088929	0.00821812	8.94739e-05
NR2F1-AS1	0.14045	0	0	-0.23171	0	0.00501454	-0.2001	0	0	0.00902	0	0.000497552	0.10101	0	0	-0.15676	0	0.00693959
OGFOD1	-0.26275	0.0140286	0	0.22295	0	0	-0.3123	0.0254943	0.0107051	0.24931	0.0200057	0.000497552	0.27584	0	0	-0.011565	0	8.94739e-05
DHX29	0.23416	0.0103851	0	-0.19782	0	0	-0.01936	0	0	0.25556	0	0.000497552	0.53177	0	0	-0.21958	0	0.0186948
PLEKHO1	-0.34596	0	0	-0.038219	0	0	-0.055943	0	0	-0.0053395	0	0.000497552	0.18918	0	0	0.40377	0.0297308	8.94739e-05
FILIP1L	0.38556	0.0164738	0	-0.20826	0	0	0.27473	0.0408856	0	-0.5438	0	0.149848	0.07365	0	0	0.97575	0.0750517	8.94739e-05
RALB	0.41906	0.0190322	0	0.25096	0.0329882	0	0.32361	0.12517	0	0.49467	0.0635702	0.000497552	0.22226	0	0	0.22039	0.0146148	8.94739e-05
ATP5A1	0.48545	0.0302231	0	0.35894	0	0	-0.12725	0	0	0.6238	0.0254492	0.000497552	0.41038	0	0	0.32707	0.0146148	8.94739e-05
CTA-109P11.4	0.22716	0.0193981	0	0.64941	0.0876249	0	0.23384	0.0221786	0	0.11071	0.0198075	0.000497552	0.27753	0	0	0.37007	0.0725983	8.94739e-05
MRPL34	0.3875	0.0140286	0	0.014382	0	0	0.21745	0.0375544	0	0.36496	0.0145309	0.000497552	0.29081	0	0	0.30108	0.00821812	8.94739e-05
KLHDC4	0.23309	0.0164738	0	0.31801	0.0329882	0	0.31052	0.0553629	0	0.2737	0.0198075	0.000497552	0.1177	0	0	0.26887	0	8.94739e-05
PTH1R	0.17931	0	0	-0.14855	0	0	0.14245	0	0	0.26046	0	0.000497552	0.40973	0	0	0.33019	0.0297308	8.94739e-05
EWSR1	0.030622	0	0	-0.045674	0	0	0.059239	0	0	1.1567	0.0635702	0.000497552	0.098588	0	0	0.10939	0.0891857	8.94739e-05
ALS2CL	-0.18899	0	0	-0.23948	0	0.00340515	0.16613	0.0021791	0	0.14948	0.0192201	0.000497552	0.17878	0	0	-0.1314	0	8.94739e-05
LPCAT2	-0.093337	0	0	0.15768	0	0	-0.23561	0	0	0.168	0.0200057	0.000497552	0.28806	0	0	0.21534	0	8.94739e-05
JOSD1	0.69208	0.10617	0	0.32662	0.0163918	0	0.054265	0	0	0.58915	0.0254492	0.000497552	0.29115	0	0	0.1114	0	8.94739e-05
FBXW12	0.35323	0.0164738	0	0.050555	0	0	-0.0010574	0	0	-0.21005	0.00646193	0.000497552	0.079591	0	0	0.022901	0	8.94739e-05
RP11-408H1.3	-0.020907	0.0143908	0	0.31669	0.0337752	0	0.1645	0	0	0.11363	0	0.000497552	0.21144	0	0	0.5106	0.0297308	8.94739e-05
COL26A1	-0.24526	0	0	-0.053433	0	0	0.24049	0	0	0.086094	0.0194408	0.000497552	0.39717	0	0	0.60756	0.0297308	8.94739e-05
RP11-116N8.2	0.095601	0	0	-0.17602	0	0	0.3096	0.0438104	0	0.27125	0.0199361	0.000497552	0.40271	0	0	0.57178	0.0146148	8.94739e-05
RNU4-90P	0.13352	0.0103851	0	0.080176	0	0	0.13204	0	0	0.35433	0	0.000497552	0.17891	0	0	-0.40215	0	8.94739e-05
PRUNE1	0.10667	0.0193981	0	0.25502	0.0496658	0	0.30926	0.124607	0	0.15144	0.0352177	0.000497552	0.11228	0	0	0.31949	0.00821812	8.94739e-05
PFDN2	0.041899	0	0	0.056158	0	0	-0.13731	0	0	0.25135	0	0.000497552	0.20897	0	0	-0.11365	0	8.94739e-05
ZHX1	0.31715	0.0193981	0	0.15501	0	0	0.50099	0.173995	0	-0.010518	0.00187193	0.000497552	0.36729	0	0	0.46627	0.0146148	8.94739e-05
CASC10	0.031499	0	0	0.1439	0	0	0.20167	0.133132	0	-0.30898	0.0254492	0.0926671	0.1395	0	0	0.1762	0	8.94739e-05
PSMB3	0.23633	0.00140199	0	-0.19691	0	0	0.076216	0	0	0.34213	0.0101192	0.000497552	0.67654	0	0	-0.65676	0	0.00278798
CCDC38	0.86128	0.193436	0	0.59412	0.0766865	0	0.16703	0.0964911	0	0.40893	0.0352177	0	0.3878	0	0	0.17405	0	8.94739e-05
KIF7	0.29677	0.00263939	0	1.0359	0.208167	0	-0.085376	0	0	0.063002	0	0.000497552	0.56238	0	0	0.13015	0	8.94739e-05
PRDX2	-0.36074	0	0	-0.43205	0	0.00501454	0.13641	0	0	-0.30867	0.008953	0.0227104	0.18868	0	0	-0.76488	0	0.0658663
RPS7	-0.19662	0	0.0116721	0.070369	0	0	-0.025497	0	0	0.49802	0.0635702	0.000497552	0.23669	0	0	0.054496	0	8.94739e-05
RP11-57H14.3	0.13955	0.0153485	0	-0.11843	0	0	-0.33693	0	0.41732	-0.12457	0	0.000497552	0.21901	0	0	-0.090391	0	8.94739e-05
E2F3	0.2277	0.00223585	0	-0.058887	0.0766865	0	-0.072244	0	0	0.0042972	0	0.000497552	0.24313	0	0	0.30269	0.0824052	8.94739e-05

### Sheet: MAGeCK_CRISPRa_3D
	HMLE			mesHMLE			B80_T17			B80_T5			K5+/K5-			K5+/K5+
Gene	Log2[Fold_Change]	POS | -Log10(FDR)	NEG | -Log10(FDR)	Log2[Fold_Change]	POS | -Log10(FDR)	NEG | -Log10(FDR)	Log2[Fold_Change]	POS | -Log10(FDR)	NEG | -Log10(FDR)	Log2[Fold_Change]	POS | -Log10(FDR)	NEG | -Log10(FDR)	Log2[Fold_Change]	POS | -Log10(FDR)	NEG | -Log10(FDR)	Log2[Fold_Change]	POS | -Log10(FDR)	NEG | -Log10(FDR)
MIR1208	0.25994	0	0.0185837	2.9561	1.66853	0	0.01341	0	0.0493261	-3.0339	0	0.489463	1.1323	0.120811	0.0167879	2.0136	0.0304206	0
PLEKHH1	0.18502	0	0.00385799	1.896	2.60642	0	0.75362	0.303886	0	1.9547	0.00787878	0.0190155	0.84839	0.304372	0	-0.17159	0.0278203	0
MAP3K11	0.35647	0	0.00120554	-0.43086	0	0.146537	0.45169	0.321255	0	8.261	2.78252	0	1.4173	2.78252	0	1.1289	0.0278203	0
TNFSF10	-0.33789	0	0.325348	-0.33383	0.0729028	0.19034	-3.1278	0	2.36754	9.8607	2.78252	0.0440872	-0.50639	0.0626501	0.287091	0.69807	0.00216383	0.438081
ERBB2	0.34508	0	0.000239362	0.83452	0.0701802	0	0.24542	0.0622936	0	2.9277	0.0325012	0.00139981	1.3857	2.78252	0	2.609	1.49244	0
MYC	0.84325	0	0.00120554	1.681	0.234646	0	1.4116	0.731963	0	-3.8457	0	1.13411	1.6723	0.415313	0	3.6659	1.49244	0
MYRF	-0.28343	0	0.159199	-0.50028	0	0.675697	0.24366	0	0	-0.40505	0	0.240926	-0.83023	0	0.779766	2.9449	1.38453	0
COPS4	-0.11321	0	0.035905	0.71643	0.0729028	0	0.34981	0.154229	0	3.1637	0.36384	0	0.25169	0.112473	0.137467	1.5592	0.817505	0
ADCY3	-0.27274	0	0.154441	-0.1737	0.0112699	0.168224	-0.69969	0.0890433	0.886184	0.90048	0	0.024287	0.34252	0.0142606	0	1.7573	0.489111	0
MUC1	-0.21448	0	0.04071	0.64607	0.12041	0	-1.0289	0	0.635256	-0.48927	0	0.0440872	0.42892	0	0	1.6994	0.489111	0
GOT1L1	-0.10787	0	0.0292325	-0.020858	0	0	-0.14045	0	0	2.1547	0.00787878	0.0177333	0.49768	0.0805082	0	-0.30161	0.431947	0.00276962
VASP	-0.23951	0	0.163446	-0.091866	0	0	-0.075879	0	0	3.131	0.00787878	0.0084842	-0.45155	0	0.272625	2.4286	0.348403	0
ZBTB2	0.75896	0	0.00609269	0.93779	0	0	-0.0062027	0	0	0.40088	0	0.134268	1.0641	1.20498	0	2.0921	0.348403	0
CCND1	0.38953	0	0.00198622	0.19252	0	0.0353661	-0.51314	0	0.0519604	-0.35611	0	0.0961913	1.5218	1.11502	0	2.458	0.348403	0
RP11-155L15.1	0.23165	0	0.00896896	0.7526	0.078053	0	-0.065333	0.144437	0	1.1631	0	0.00321698	0.51081	0.5345	0	1.1562	0.348403	0
ARHGEF34P	-0.10559	0	0.0375828	0.16983	0.0561806	0.191722	-0.41404	0	0.240019	1.3523	0	0.00693517	0.19514	0.0687817	0	1.4709	0.348403	0
TSPAN1	-0.409	0	0.0798678	-0.31863	0	0.028367	-1.9983	0	1.82824	-1.1506	0	0.201838	-0.39981	0.0626501	0.0659998	1.738	0.348403	0
NTHL1	0.12076	0	0.00120554	-0.72041	0	0.0636798	-0.025923	0	0	-3.0726	0	0.304073	-1.0301	0	0.272625	-0.67643	0.348403	0.0175433
AQR	0.14406	0	0.0126591	-0.27666	0	0.00404118	0.43125	0	0	1.5343	0	0.0348665	0.17396	0	0	2.6016	0.348403	0
AC022431.3	-0.40109	0	0.225387	-0.53428	0	0.268655	-0.52382	0	0.412274	1.8862	0	0.0022197	0.55598	0.0805082	0	2.0281	0.23804	0
RPS8	0.37003	0	0.00120554	1.1517	0.252273	0	0.21201	0.140936	0	0.70589	0	0.0283819	0.43663	0.0894989	0	0.5711	0.0916437	0.0100459
CFLAR	-0.13854	0	0.0300285	0.47492	0	0	-0.61507	0	0.0557686	0.07601	0	0.0348665	0.25601	0.0419539	0	0.30992	0.0916437	0
CASC11	0.10614	0	0.06289	0.71687	0	0	0.38894	0.249599	0	1.9936	0	0.0380633	0.69311	0.0322709	0	1.6145	0.0916437	0
BHLHE40	-0.20686	0	0.128939	-0.14653	0	0	-0.45227	0	0.456357	1.5525	0	0.00538682	-0.13429	0	0	1.2881	0.0916437	0
CALML5	-0.025656	0	0.0719705	-0.086879	0	0	-0.095044	0.00108797	0	1.9317	0.00633147	0.00194914	0.088051	0.0626501	0	1.5466	0.0876387	0
PON2	-0.88554	0	0.163446	-0.42456	0	0.00404118	0.13145	0	0	1.0675	0	0.0190155	0.44145	0.0626501	0	2.4443	0.0876387	0
TRAPPC2L	0.42264	0	0.0197316	1.0068	0.132987	0	1.2768	0.916186	0	1.5493	0.00633147	0.00566481	0.58164	0.0626501	0	1.7022	0.0823349	0
RP11-353N14.5	0.33724	0	0.00120554	0.60332	0.0645638	0	0.13596	0	0	0.68191	0	0.224111	0.5338	0.120811	0	1.6212	0.0823349	0
MYCT1	0.22285	0	0.0729496	-0.11056	0	0	-0.83571	0.0750274	0.751549	2.1209	0	0.0959134	-0.19665	0	0	1.4785	0.0823349	0
TNFRSF13C	-0.60291	0	0.09412	0.55177	0	0	-0.11704	0	0	1.318	0	0.00538682	0.41989	0.0142606	0	1.6788	0.0597476	0
SLX4	0.17823	0	0.0224689	0.63263	0	0	0.62592	0.303886	0	1.3306	0.00787878	0.0283819	0.94513	0.115133	0	0.90101	0.0542405	0
MIR4298	-0.021947	0	0.0456745	0.16884	0	0.0917805	-0.034333	0	0	1.8101	0.00787878	0.000774603	0.14736	0.0142606	0	1.2359	0.0542405	0
UVSSA	0.22862	0	0.06289	1.1205	0.224181	0	0.41859	0.303886	0	2.3714	0.00787878	0.00894856	0.29174	0.00747299	0	1.6179	0.0542405	0
BTN2A2	-0.013125	0	0.00120554	0.41927	0	0	0.13997	0	0	1.3068	0.00633147	0.00194914	0.39426	0.0362008	0	2.3321	0.0542405	0
RP11-669E14.4	-0.22946	0	0.0456745	0.35536	0.0290788	0	0.12845	0	0	1.0239	0	0.0022197	0.51844	0.256737	0	1.1792	0.0542405	0.0980641
RP11-32D16.1	0.044466	0	0.0130716	0.42641	0	0	0.29351	0.00985702	0	1.099	0	0.0181402	0.78795	0.120811	0	1.9574	0.0542405	0
ARL17B	-0.39608	0	0.106599	0.031394	0	0	-0.58357	0	0.0853766	1.3778	0	0.123872	0.34933	0.120811	0	1.0069	0.0542405	0
RP11-144G7.2	0.25472	0	0.00538902	0.22759	0	0	0.41909	0.303886	0	0.20637	0	0.0391864	0.15514	0.0894989	0	0.73825	0.0542405	0
TRMT1	-0.13849	0	0.0197316	0.1377	0	0	-0.186	0	0	0.18432	0	0.024287	0.10567	0.0714316	0	1.6653	0.0542405	0
SPPL2C	-0.2546	0	0.0798678	-0.55716	0	0.0437917	-0.47639	0	0	2.4293	0	0.0440872	0.8855	0.0626501	0	0.95679	0.0542405	0
RP11-108B14.5	-0.037151	0	0.0482197	0.29146	0	0	-0.38533	0.0229878	0.0449158	2.5097	0	0.0126869	0.4015	0.0626501	0	0.98936	0.0542405	0
RPS27A	-0.19527	0	0.07522	0.71131	0.0729028	0	0.62068	0.199834	0	-0.13379	0	0.0117167	0.37649	0.0625624	0	1.1728	0.0542405	0
SF3A2	0.11815	0	0.0455867	-0.018011	0	0	0.30767	0	0	-2.056	0	0.152362	0.58497	0.0322709	0	2.2947	0.0542405	0
SNORA14	0.035573	0	0.06289	0.44233	0	0	0.31653	0	0	1.9182	0	0.0069921	0.29427	0.0142606	0	0.13146	0.0542405	0
RP11-53O19.1	-0.01621	0	0.0379974	0.082798	0	0	-0.024235	0	0	0.58804	0	0.00534681	-0.24175	0	0.0594422	0.7737	0.0542405	0
KB-1507C5.2	-0.49219	0	0.0798678	-0.076436	0	0	-0.19592	0	0	0.13319	0	0.0440642	0.085081	0	0	0.85841	0.0542405	0
EXOSC10	-0.41601	0	0.225387	-1.1562	0	0.793606	-0.86429	0	0.946464	-1.165	0	0.134268	-0.18811	0	0.0167879	1.7501	0.0542405	0.0140138
LINC02210	0.071035	0	0.0719705	0.19696	0	0.070391	-0.091381	0	0	-0.77617	0	0.146402	0.49411	0	0.00822387	1.2117	0.0542405	0
TRIAP1	1.4144	0.133332	0	0.36716	0	0	0.093655	0	0.2819	1.0915	0	0.00894856	-0.028251	0	0	1.0371	0.0542405	0
SLC25A13	-0.0057319	0	0.018272	0.87068	0.126827	0	0.97539	0.498953	0	0.95003	0	0.00484543	-0.17238	0	0	1.47	0.0542405	0
CBX4	-0.76812	0	0.106599	-1.0681	0	0.227462	0.3342	0	0	0.95782	0	0.00566481	-0.53038	0	0	1.5374	0.0542405	0
AJ009632.3	-0.38491	0	0.11019	0.0044767	0	0.0604174	-0.58613	0	0.308437	0.070475	0	0.0975	-0.051999	0	0	1.5919	0.0542405	0
VGLL3	0.15203	0	0.0126591	1.0539	0	0	0.23794	0	0	0.19794	0	0.024287	0.2698	0	0	1.7228	0.0542405	0
LSM11	0.17582	0	0.0719705	0.13586	0	0	-0.082794	0	0	-2.2514	0	0.193827	0.17477	0	0	0.94664	0.0542405	0
RNU1-133P	0.23323	0	0.06289	0.2317	0	0	-1.029	0	0.184466	-0.16513	0	0.0348665	0.072313	0	0	0.45241	0.0542405	0
AC007163.6	0.048224	0	0.0656495	0.28017	0	0	0.40454	0.0623984	0	1.9446	0	0.0084842	0.21108	0	0	2.0092	0.0542405	0
RP11-15A1.7	-0.41736	0	0.0558042	-0.25896	0	0	-0.30898	0	0.108251	-1.13	0	0.134268	0.13418	0	0	-0.19927	0.0542405	0.0140138
SRCAP	0.3795	0	0.000239362	0.73133	0.0729028	0	1.1775	0.739111	0	0.68767	0	0.0177333	0.22651	0	0	2.4109	0.0542405	0
SNU13	1.4718	0.133332	0	1.128	0.0741987	0	0.16631	0	0	1.4223	0	0.00538682	0.34307	0	0	1.6275	0.0542405	0
RP11-661C8.2	-0.35234	0	0.0798678	-0.47349	0	0.015569	-0.00080162	0	0	1.504	0	0.0348665	0.18865	0	0	1.5456	0.0542405	0
BANF1	0.4115	0	0.00609269	0.097925	0	0	1.0884	0.498953	0	-0.26749	0	0.0348665	0.029344	0	0	2.6218	0.0542405	0
ZFPM2	0.29102	0	0.00543079	-0.49505	0	0.070221	0.21648	0.0598732	0	1.4455	0	0.131557	0.055679	0	0	2.1583	0.0542405	0
AKR1C4	0.0038003	0	0.0329952	0.38207	0	0	-0.0050885	0	0	1.4716	0	0.0022197	0.023918	0	0	0.99068	0.0542405	0
RP11-363E6.3	0.21671	0	0.0292325	0.95311	0.108986	0	0.64812	0.321255	0	0.34089	0	0.0283819	0.36391	0.0248564	0	1.8381	0.0498811	0
OR2A1-AS1	-0.26768	0	0.0729496	-0.08257	0	0	-0.54588	0	0.248218	0.24245	0	0.0515416	-0.14223	0	0	0.4074	0.0463205	0.00437928
RP11-336A10.5	0.05908	0	0.0482197	1.0679	0.0744981	0	0.33515	0.127298	0	2.5551	0.00787878	0.000774603	0.82044	0.273654	0	1.2555	0.0438051	0
PALB2	0.20265	0	0.0798678	-0.15848	0	0.141535	-0.05542	0	0.182824	0.62506	0	0.024287	-0.23879	0	0.0167879	1.2905	0.0373139	0
TRIM33	0.46113	0	0.0455867	-0.075177	0	0.033164	0.93944	0.291368	0	-2.1716	0	0.152362	-0.046449	0	0	0.67025	0.0373139	0
CTB-181H17.1	-0.07245	0	0.0292325	0.82068	0	0	0.43488	0.0315166	0	1.5365	0	0.0220022	-0.0010274	0.0142606	0	1.214	0.0330388	0
RP11-212I21.4	0.17195	0	0.122955	-0.25347	0	0.427837	-0.13085	0	0.412274	-0.27393	0	0.173942	0.39615	0	0.0756313	1.3545	0.0330388	0.0215405
AP001362.1	0.75242	0	0.0798678	-0.18966	0	0	0.45483	0.161168	0	0.94065	0	0.00894856	-0.13252	0	0	-0.07211	0.0330388	0
CTD-2529O21.1	-0.1741	0	0.06289	0.14783	0.0741987	0	-0.15243	0	0	0.62248	0	0.0292883	-0.047519	0	0	1.17	0.0330388	0
MIR1285-1	-0.37504	0	0.0798678	0.1994	0	0	-0.17158	0.0169256	0	3.8738	0.0325012	0.00230614	0.58468	0.171628	0	1.1416	0.0304206	0
TPP2	0.063266	0	0.011072	0.61049	0	0.0816629	0.00097217	0	0	2.1699	0.0325012	0	0.60162	0.120811	0	1.3175	0.0304206	0
ZNF93	0.22771	0	0.0329952	0.30902	0	0	0.43287	0.255969	0	2.0242	0.0325012	0	0.60612	0.023451	0	0.98662	0.0304206	0
KCNN4	-0.11212	0	0.0246707	-0.0041978	0	0	-0.68725	0	0.581414	2.421	0.0325012	0	0.17429	0.00527427	0	0.76616	0.0304206	0
LUCAT1	0.37047	0	0.106599	-0.92476	0	0.140425	-0.16568	0	0.0493261	-0.9698	0.0325012	0.240926	-0.13875	0	0	0.85707	0.0304206	0.00276962
FAM46A	0.22486	0	0.00385799	1.311	0.276593	0	0.14377	0.249599	0	2.1108	0.00787878	0.0276106	0.88625	0.47093	0	0.9487	0.0304206	0
RP11-353N14.1	-0.17702	0	0.06289	0.85322	0.0724695	0	0.31486	0.122269	0	1.9272	0.00787878	0.0022197	0.65252	0.37889	0	0.71005	0.0304206	0
SPATA18	0.16001	0	0.015614	-0.59175	0	0.0378263	-1.8074	0.0750274	0.6148	0.8861	0.00787878	0.0440642	-0.348	0.257919	0	1.008	0.0304206	0
RPL27	0.12571	0	0.00120554	0.87084	0.0701802	0	0.40092	0.249599	0	2.092	0.00787878	0.00566481	0.49338	0.120811	0	0.52417	0.0304206	0
RP11-263K19.4	0.090564	0	0.102437	0.21048	0	0	-0.063263	0.0140493	0	1.6012	0.00787878	0.0177333	0.28732	0.0894989	0	0.72145	0.0304206	0
RPS15A	-0.20371	0	0.0329952	0.60513	0	0	0.49307	0.00970022	0	2.4406	0.00787878	0.0181402	0.40978	0.0894989	0	0.85194	0.0304206	0
RN7SKP201	-0.44428	0	0.106599	-1.5022	0	0.966496	-1.3108	0	0.88313	2.0999	0.00787878	0.00145079	-0.17635	0.0805082	0.0167879	0.1461	0.0304206	0
PPP1R12B	-0.2758	0	0.0798678	0.64717	0.0204475	0.00982637	0.6759	0.233518	0	1.6308	0.00787878	0.00153446	0.64968	0.0687817	0	1.6105	0.0304206	0
C19orf60	-0.17967	0	0.130294	0.0034585	0.0580197	0.015569	-0.15997	0	0	1.8333	0.00787878	0.00283606	-0.0010983	0.00527427	0	1.0285	0.0304206	0
VANGL1	0.36538	0	0.000239362	1.1608	0.0487281	0	0.31654	0	0	-0.77308	0.00787878	0.152362	-0.34796	0	0.0543399	1.6473	0.0304206	0
AC005088.1	0.11882	0	0.0719705	-0.46578	0	0.682194	-0.94419	0	0.963946	2.1704	0.00787878	0.00043799	0.21162	0	0	1.4268	0.0304206	0
SEC31A	-0.3554	0	0.0798678	0.11002	0	0	0.21311	0	0	0.87392	0.00787878	0.0348665	0.29096	0	0	0.76218	0.0304206	0
RP11-360F5.3	0.22527	0	0.0294337	0.82343	0.0685564	0	0.096416	0	0	2.9756	0.00633147	0.00283606	1.0536	0.273654	0	1.9306	0.0304206	0
USP25	0.51387	0	0	1.1877	0.252273	0	0.22656	0.225744	0	1.8782	0.00633147	0.00538682	0.58231	0.120811	0	0.21929	0.0304206	0
RP11-188D8.1	-0.037805	0	0.0656495	0.049861	0	0	-0.57512	0	0.651717	1.6657	0.00383783	0.0022197	-0.233	0	0	0.29253	0.0304206	0
RP11-201K10.3	0.25909	0	0.0487295	0.066273	0	0	0.075151	0	0	0.11179	0	0.00566481	0.29381	0.286625	0	1.1912	0.0304206	0
TMEM80	0.08215	0	0.0077479	0.92503	0.0204475	0	0.46951	0.21665	0	1.4415	0	0.0137493	0.8266	0.273654	0	1.046	0.0304206	0
RPSA	0.52477	0	0.00385799	1.2839	0.0729028	0	0.82318	0.249599	0	1.1154	0	0.0084842	0.47257	0.256737	0	1.4583	0.0304206	0
MRE11	0.2104	0	0.035905	1.1185	0.120217	0	0.77132	0.303886	0	-1.3153	0	0.134268	0.82432	0.144775	0	1.316	0.0304206	0
RP11-438D8.2	0.35533	0	0.0292325	1.7019	0.252273	0	0.85992	0.271746	0	0.81133	0	0.0283819	0.98057	0.120811	0	1.6549	0.0304206	0
MUS81	-0.22931	0	0.0456745	0.082276	0	0	0.45337	0.498953	0	2.173	0	0.0348665	0.67747	0.120811	0	1.363	0.0304206	0
IGKV2D-24	0.056454	0	0.105102	-0.18228	0	0.0242834	-0.8211	0	0.335921	1.7615	0	0.0022197	0.65948	0.120811	0	0.64049	0.0304206	0
CCDC26	0.37453	0	0.0729496	-0.22768	0	0	-0.28965	0.00970022	0.00378219	0.47638	0	0.0292214	0.39516	0.120811	0	1.5998	0.0304206	0
KCNJ4	-0.058914	0	0.0308703	0.3545	0	0.0458424	-0.11067	0.00985702	0	-0.31173	0	0.0440642	0.49618	0.114656	0	0.54496	0.0304206	0
URI1	0.34678	0	0.0379974	1.1853	0.0729028	0	0.71413	0.303886	0	1.204	0	0.0276106	0.90767	0.0933332	0	1.7994	0.0304206	0
AC008391.1	0.044906	0	0.035905	0.05182	0	0	-0.030881	0	0	0.63759	0	0.00789647	0.56165	0.0894989	0.0685411	1.2055	0.0304206	0
RNU6-762P	-0.26699	0	0.035905	-1.6145	0	0.308104	-0.61919	0	0.166378	0.98269	0	0.0084842	0.34463	0.0894989	0	1.0411	0.0304206	0
HSPA13	-0.1532	0	0.0375828	0.2501	0	0	0.097433	0	0	1.1273	0	0.0348665	0.39975	0.0805082	0	0.46766	0.0304206	0
PLPBP	0.30768	0	0.0246707	0.33442	0	0	0.36909	0.0134791	0	1.4712	0	0.0126869	0.64958	0.0805082	0	1.5391	0.0304206	0
RP11-324O2.3	-0.015969	0	0.060623	0.39311	0	0	0.15711	0	0	1.7764	0	0.0084842	0.24035	0.0692725	0	1.2349	0.0304206	0
MYO9B	0.2955	0	0.0379974	0.548	0.078053	0	0.53806	0.247447	0	0.67348	0	0.0117818	0.4882	0.0687817	0	1.5164	0.0304206	0
MTMR11	0.33292	0	0.00120554	0.22318	0	0	0.13563	0	0	0.38774	0	0.0283819	0.12035	0.0626501	0	1.335	0.0304206	0
MOAP1	-0.1712	0	0.035905	0.65906	0	0.127939	0.49418	0.249599	0	1.9379	0	0.00566481	0.84211	0.0626501	0	1.0528	0.0304206	0
RP11-95P2.3	0.62935	0	0.00964738	1.1141	0.252273	0	0.85277	0.249599	0	-0.68668	0	0.152362	0.52537	0.0626501	0	0.24535	0.0304206	0
RPS3A	0.25893	0	0.00281464	0.030118	0	0	0.48116	0.0623984	0	0.096295	0	0.177532	0.3837	0.0596424	0	0.63595	0.0304206	0
RP11-53O19.2	-0.13603	0	0.0456745	-0.25362	0	0.028367	-0.01821	0.049603	0	0.73134	0	0.0276106	0.38099	0.0569291	0	1.3536	0.0304206	0
NFASC	-0.41304	0	0.0646479	0.58105	0	0	0.37449	0.0699679	0	0.10388	0	0.0220662	0.073643	0.0453846	0	1.9018	0.0304206	0
MEFV	-0.32186	0	0.0798678	-0.077874	0	0.0115463	-0.4076	0	0.122893	1.1069	0	0.0084842	0.44316	0.0408698	0	1.3387	0.0304206	0
MED21	-0.36787	0	0.0967146	0.0010382	0	0	-0.10025	0	0	0.51822	0	0.0126869	0.13367	0.0361782	0	2.0596	0.0304206	0
DAND5	-0.12193	0	0.0456745	0.74043	0.0110221	0	0.88682	0.303886	0	1.6765	0	0.00538682	0.62821	0.0327338	0	1.5853	0.0304206	0
RP11-414H23.3	0.069645	0	0.00120554	0.17955	0	0.102369	0.34222	0.0236537	0.145158	0.8783	0	0.0186771	0.3447	0.0322709	0	0.68275	0.0304206	0
AP000439.3	-0.11776	0	0.015614	1.507	0.126827	0	0.45491	0.0347433	0	0.10134	0	0.00534681	0.43692	0.0273205	0	1.9278	0.0304206	0
PRUNE1	-0.020548	0	0.00538902	0.67399	0.0645638	0	0.31763	0.249599	0	1.3522	0	0.0137493	0.4088	0.0261511	0	0.75502	0.0304206	0
PDPK1	0.49523	0	0.153003	1.0687	0.0729028	5.6462e-05	0.47855	0.140936	0.108251	0.89467	0	0.0348665	0.50542	0.0257772	0	1.5771	0.0304206	0.0140138
STXBP4	0.064548	0	0.0604613	0.35544	0	0	0.1022	0.144437	0	1.3737	0	0.193827	0.31594	0.0248564	0.028552	0.98551	0.0304206	0
RP5-1139B12.4	-0.034495	0	0.00609269	0.05604	0	0	0.36451	0.0371247	0	1.9237	0	0.0126869	0.64873	0.0235345	0	1.0946	0.0304206	0
PRICKLE2-AS3	0.054099	0	0.0375828	0.01915	0.0741987	0	-0.27858	0	0	1.6627	0	0.00538682	0.042142	0.0142606	0	0.49979	0.0304206	0
TMEM59L	0.3261	0	0.0317777	0.35646	0	0	0.64058	0.249599	0	1.1671	0	0.00566481	0.54457	0.0142606	0	1.7587	0.0304206	0
BAIAP2L2	0.11986	0	0.106599	0.65666	0.0446794	0	0.48479	0.303886	0	2.0842	0	0.00538682	0.69357	0.0142606	0	1.4264	0.0304206	0
ZSCAN31	0.089258	0	0.0178165	0.59776	0	0.015569	0.66308	0.186824	0	1.8101	0	0.00566481	-0.020095	0.0142606	0	1.0208	0.0304206	0
FH	-0.00019148	0	0.0292325	-0.19702	0	0.127939	-0.79191	0.0486873	0.36727	0.32335	0	0.0213311	0.14168	0.0142606	0	1.5271	0.0304206	0
LINC01007	0.27929	0	0.0130716	0.79979	0.0215346	0	0.35104	0.303886	0	2.3104	0	0.0283819	0.468	0.0142606	0	0.80457	0.0304206	0
RUSC1-AS1	-0.46959	0	0.106599	0.085706	0	0	-0.032302	0.0149955	0	-1.1814	0	0.193827	0.39866	0.0105075	0	0.16461	0.0304206	0
DHFR	0.19538	0	0.00892773	0.60379	0	0	0.10426	0	0	1.3373	0	0.0276106	0.56791	0.00893083	0	1.5345	0.0304206	0
RPS23	-0.02313	0	0.035905	0.24506	0	0	0.38612	0	0	-0.76278	0	0.0532644	-0.4442	0.00527427	0	2.1927	0.0304206	0
CTA-292E10.8	-0.1354	0	0.0375828	-0.63665	0.0204475	0.163404	-0.76213	0	0.603984	1.5896	0	0.00283606	0.14348	0.00527427	0	0.55635	0.0304206	0
SYNPR	0.51589	0	0.00281464	1.0565	0.0741987	0	0.54889	0.303886	0	0.98304	0	0.0181402	0.35105	0.00527427	0	1.8884	0.0304206	0
PRICKLE2-AS2	-0.53513	0	0.291812	-0.85369	0	0.105138	-0.49233	0	0.162314	1.2193	0	0.0959134	0.23329	0.00527427	0	0.74442	0.0304206	0
TMIE	-0.02008	0	0.0729496	0.94411	0.0741987	0	0.72726	0.21665	0	-0.056219	0	0.0959134	0.25335	0.00527427	0	1.4671	0.0304206	0
MIR33A	0.17158	0	0.0185837	0.090984	0	0	0.53678	0.199834	0	0.63597	0	0.0292214	0.56264	0.00527427	0	0.27944	0.0304206	0
RPL32	0.021669	0	0.0456745	0.16841	0.0204475	0.015236	-0.010758	0	0	1.406	0	0.0022197	0.45619	0.00527427	0	1.3615	0.0304206	0.0100459
RP11-525K10.3	0.1875	0	0.0456745	0.083293	0	0	0.44664	0.201982	0	1.1355	0	0.00566481	0.31402	0.00428804	0	1.2294	0.0304206	0
PIK3C2B	-0.15624	0	0.0456745	1.3298	0.146565	0	1.0785	0.303886	0	0.0042519	0	0.0137493	0.27949	0.00428804	0	1.3671	0.0304206	0
STK10	-0.047653	0	0.0328392	-0.40001	0	0.180075	0.40311	0.0750274	0	-0.42436	0	0.0844234	0.16177	0.00236333	0.000530163	0.98099	0.0304206	0
MKL1	-0.51813	0	0.419613	-0.11562	0	0.334375	-0.20468	0	0.894452	1.4762	0	0.289242	-0.069694	0	0.706675	-0.33806	0.0304206	0.0140138
ZCCHC9	0.59137	0	0.00896896	0.35913	0	0	0.42718	0.0750274	0	0.89063	0	0.00566481	-0.54017	0	0.0961409	1.4004	0.0304206	0
CTD-2196P11.2	-0.67926	0	0.163446	-1.3185	0	1.50022	-1.3794	0	1.49244	0.38928	0	0.0611992	-0.64391	0	0.0783551	0.95935	0.0304206	0
CD160	-0.53808	0	0.06289	-2.0966	0	0.538071	-2.3823	0.00970022	0.719891	0.73191	0	0.00566481	-0.32583	0	0.0379699	1.6565	0.0304206	0
RP11-770G2.5	-0.18144	0	0.0482197	-0.16112	0	0.124984	-0.3286	0	0.333376	1.0316	0	0.0084842	-0.21087	0	0.0379699	1.0919	0.0304206	0
CCT4	-0.067042	0	0.0604613	0.053432	0	0	-0.061672	0	0	-1.751	0	0.193827	-0.050255	0	0.0293719	0.83765	0.0304206	0
CD3EAP	-0.47611	0	0.105102	0.18049	0	0.259193	-0.2905	0	0.054528	-1.4602	0	0.152362	-0.34048	0	0.0177098	1.0498	0.0304206	0
KLHL5	-0.63839	0	0.271836	-0.59117	0	0.0876318	-1.3996	0	1.73767	-0.95584	0	0.193827	-0.50019	0	0.0177098	0.59547	0.0304206	0
MAEA	-0.77386	0	0.0798678	-0.37972	0	0.0928946	-0.014073	0	0	0.46076	0	0.0137493	-0.19153	0	0.0167879	1.9349	0.0304206	0
EIF3I	-0.054941	0	0.0329282	-0.93321	0	0.805239	-0.47998	0	1.04544	1.2723	0	0.0084842	-0.22814	0	0.0167879	1.5502	0.0304206	0.0140138
CCDC18	-0.070741	0	0.0456745	-0.18038	0	0	0.14787	0	0	-1.3368	0	0.0773026	-0.53446	0	0.0167879	0.58629	0.0304206	0
RAD54L	-0.18305	0	0.0456745	0.023391	0	0	0.17754	0.00985702	0	2.2132	0	0.00516702	-0.46555	0	0.0167879	2.315	0.0304206	0
SKIDA1	0.13097	0	0.0456745	0.26977	0	0	0.48164	0.293674	0	1.452	0	0.0371734	0.32117	0	0.00841511	1.8637	0.0304206	0
AMFR	-0.38705	0	0.0880417	0.47416	0	0	0.30278	0.0149955	0	-0.25991	0	0.0348665	-0.46693	0	0.00446571	1.2474	0.0304206	0
ZBTB7B	-0.52576	0	0.136202	0.17453	0	0	0.11194	0	0	-1.4078	0	0.509008	-0.33352	0	0	0.23017	0.0304206	0
MEF2B	0.18448	0	0.0203538	1.2986	0.252273	0	0.8413	0.154229	0	0.92239	0	0.108479	0.084728	0	0	0.33409	0.0304206	0.135819
RNA5SP158	-0.0067279	0	0.0203538	-0.10101	0	0	-0.1707	0	0.461769	1.0359	0	0.0292214	-0.11221	0	0	1.6204	0.0304206	0
RIC8A	-0.51527	0	0.0798678	0.11238	0	0	0.45051	0	0	-0.027145	0	0.0214602	0.5972	0	0	-0.30839	0.0304206	0
C14orf159	-0.5171	0	0.07522	0.35948	0	0	0.23988	0	0	0.70275	0	0.0126869	-0.29555	0	0	0.85599	0.0304206	0
HTRA1	-1.1189	0	0.163446	0.84709	0.126827	0.0628142	0.119	0.0211241	0	0.13185	0	0.248549	0.3315	0	0	0.33616	0.0304206	0.018301
AKR1C3	0.09106	0	0.0558042	-0.361	0	0.0917805	-0.35683	0	0.166292	0.8505	0	0.0440642	-0.18052	0	0	0.78329	0.0304206	0
AZIN1	-0.1122	0	0.0375828	0.23361	0.0741987	0	0.17872	0	0	-0.13484	0	0.0348665	-0.2223	0	0	-0.52651	0.0304206	0.0175433
WDR43	-0.13725	0	0.0197316	0.90359	0.252273	0	0.3169	0.158187	0	-1.392	0	0.152362	-0.21617	0	0	2.3064	0.0304206	0
PSMA6	-0.14798	0	0.07522	1.1529	0.252273	0	0.23764	0	0	1.4599	0	0.00538682	-0.27336	0	0	1.7766	0.0304206	0
DDA1	-0.02986	0	0.0102544	0.25062	0	0	-0.16783	0	0	-1.7417	0	1.11153	-0.15748	0	0	1.434	0.0304206	0.0100459
IFT172	-0.085493	0	0.0442031	0.59939	0.0729028	0	0.62916	0.247447	0	1.738	0	0.0515416	0.13288	0	0	0.36997	0.0304206	0
CHML	-0.35594	0	0.155756	-0.31383	0	0	-0.33403	0	0.103884	0.85196	0	0.0084842	-0.075137	0	0	0.84525	0.0304206	0
CTC-459F4.1	-0.044257	0	0.0161875	-0.73159	0	0.887375	-0.52863	0	0.603984	0.31922	0	0.0276106	0.25458	0	0	0.18534	0.0304206	0
RP11-103H7.5	-0.081328	0	0.0138838	-0.056933	0	0.0378685	0.25864	0	0	2.1339	0	0.0283819	0.23265	0	0	0.18283	0.0304206	0
OPTC	0.1103	0	0.163446	0.1989	0	0	0.15465	0.171964	0	0.20125	0	0.0413659	0.1745	0	0	0.69878	0.0304206	0
CYP2D7	-0.43148	0	0.0479955	0.20248	0	0	0.39446	0.247447	0	-0.87411	0	0.152362	0.13656	0	0	0.97331	0.0304206	0
DRD4	0.03033	0	0.00385799	-0.65976	0	0	0.025877	0	0	-2.38	0	0.152362	-0.11022	0	0	1.8067	0.0304206	0
GDF9	-0.5228	0	0.163446	-1.096	0	0.554849	-1.2217	0.0236537	0.163251	0.68678	0	0.0611992	-0.030358	0	0	1.2338	0.0304206	0
FES	0.17481	0	0.0220611	-0.11003	0	0	0.21328	0.0219766	0	1.1965	0	0.00283606	0.12145	0	0	1.3919	0.0304206	0
CTD-2314G24.2	0.033773	0	0.07522	-0.55444	0	0.676346	-0.26864	0	0.632013	1.2715	0	0.00566481	0.13063	0	0	-0.11794	0.0304206	0.0326252
ELL	-0.14719	0	0.06289	0.098016	0	0	0.1449	0	0	2.4666	0	0.00581311	0.026197	0	0	0.7991	0.0304206	0
RP11-110L15.1	-0.096857	0	0.0798678	-1.0968	0	1.16368	-1.008	0	0.842256	0.47331	0	0.0276106	0.066703	0	0	1.2648	0.0304206	0
ANKRD16	-0.26389	0	0.039978	0.91908	0.0685564	0	-0.089426	0	0	-2.3841	0	0.146402	0.19164	0	0	0.53454	0.0304206	0
CTA-292E10.6	-0.043787	0	0.0798678	0.16007	0.126827	0	0.09111	0.239025	0	0.34179	0	0.0181402	0.2002	0	0	0.5898	0.0304206	0
PTDSS2	0.22799	0	0.0203538	1.0242	0.0729028	0	0.77956	0.303886	0	1.5714	0	0.0370433	0.2738	0	0	0.53981	0.0304206	0
RPL13	-0.062503	0	0.0126869	-0.15579	0	0	0.062474	0	0	1.8661	0	0.0276106	0.39003	0	0	1.441	0.0304206	0
RP11-863K10.2	-1.0518	0	0.149723	-0.019288	0	0.0354264	-0.31522	0	0	-0.01789	0	0.0126869	0.026762	0	0	0.65985	0.0304206	0
RPS11	-0.20244	0	0.06289	-0.010713	0	0	0.033931	0	0	1.0043	0	0.177532	0.14164	0	0	1.0628	0.0304206	0
SLC4A7	0.065636	0	0.0208059	0.79694	0	0	0.8983	0.321255	0	1.7463	0	0.0126869	0.57531	0	0	0.89895	0.0304206	0
MRPS35	0.24506	0	0.00120554	0.10141	0	0	0.19894	0	0	1.0605	0	0.00538682	0.39664	0	0	1.2746	0.0304206	0
ATP13A1	0.3069	0	0.0348886	1.0692	0.0645638	0	0.059111	0.0169256	0	0.70692	0	0.0124079	0.51219	0	0	1.2592	0.0304206	0
POMC	-0.24777	0	0.06289	0.29904	0	0	0.45716	0.154229	0	-0.42869	0	0.11619	0.15387	0	0	0.56069	0.0304206	0.0140138
SNORA31	-0.54267	0	0.14835	-0.98833	0	0.212798	-1.2791	0	1.37908	-0.061178	0	0.0181402	0.16267	0	0	1.0533	0.0304206	0
RP11-482M8.1	0.34969	0	0	0.2613	0	0	0.41443	0.303886	0	-0.29769	0	0.152362	0.16346	0	0	1.0114	0.0304206	0
COX6A1	0.228	0	0.0126591	0.26109	0	0	-0.06206	0	0	2.1757	0	0.00484543	0.15522	0	0	0.6001	0.0304206	0
ZNRD1	-0.014469	0	0.0798678	-0.45362	0	0.070221	-0.21648	0	0	1.6506	0	0.0283819	0.14434	0	0	0.73131	0.0304206	0
CCNF	-0.37674	0	0.0798678	0.14647	0.0204475	0	0.082855	0	0	1.758	0	0.0239363	0.23872	0	0	0.21314	0.0304206	0
RP11-12J10.3	-0.91231	0	0.0976408	0.37628	0	0	0.34925	0.0208656	0	-1.6989	0	0.124517	-0.070463	0	0	1.3386	0.0304206	0
TBC1D23	0.12166	0	0.00120554	0.94857	0	0	0.45084	0.140936	0	-0.23524	0	0.0348665	0.040295	0	0	1.9464	0.0304206	0
ANXA13	0.078611	0	0.0456745	-1.12	0	0.101678	-0.31162	0	0.038605	-1.3936	0	0.125652	-0.064406	0	0	-0.61121	0.0304206	0.0140138
KYAT3	0.24261	0	0.00120554	0.88244	0.0741987	0	0.33362	0.0955171	0	1.2319	0	0.00566481	0.13791	0	0	0.57502	0.0304206	0
C17orf53	-0.11932	0	0.0379974	0.29501	0	0	0.24318	0	0	2.0433	0	0.110898	0.066358	0	0	1.1003	0.0304206	0
RBMXL1	0.054631	0	0.0226212	0.81113	0.0204475	0	0.53777	0.303886	0	1.0724	0	0.0440872	0.13267	0	0	1.4204	0.0304206	0
RP11-116N8.2	-0.61919	0	0.105102	-0.81022	0	0.538071	-0.69069	0	0.405781	-0.95578	0	0.134268	0.21155	0	0	1.4078	0.0304206	0
RN7SL445P	-0.736	0	0.293252	-0.88396	0	0.521972	-1.5333	0	1.09577	2.0147	0	0.00538682	0.40903	0	0	1.7566	0.0304206	0
TTC28	-0.10548	0	0.0379974	-0.073021	0.0741987	0	0.24523	0.012732	0	1.3559	0	0.124517	0.086254	0	0	1.3235	0.0304206	0
CTB-113I20.2	0.016043	0	0.00281464	0.018476	0	0	0.76125	0.303886	0	0.78348	0	0.00894856	0.19199	0	0	0.97536	0.0304206	0
ARMC3	-0.36464	0	0.0482197	-0.6374	0	0.0242834	0.25087	0	0	-0.59607	0	0.0440872	0.43522	0	0	2.2897	0.0304206	0
PLA2G1B	0.2731	0	0.0377818	0.63324	0.0741987	0	0.48796	0.249599	0	-0.42799	0	0.146402	0.10155	0	0	1.7878	0.0304206	0
ZNF155	-0.19919	0	0.0457324	0.9321	0.0683169	0	0.23924	0.0623984	0	1.7281	0	0.00856303	0.015542	0	0	1.4029	0.0304206	0
RP11-964E11.2	-0.20585	0	0.06289	1.1019	0.126827	0	0.58456	0.473441	0	1.0437	0	0.00484543	0.047031	0	0	1.0789	0.0304206	0
LINC00707	-0.1644	0	0.0292325	0.55751	0	0	0.18585	0.232093	0	0.53964	0	0.00538682	0.083086	0	0	1.4591	0.0304206	0
MARCH11_	-0.37912	0	0.069925	-0.53066	0	0.135951	-0.1351	0	0.122893	-0.32199	0	0.334921	-0.42376	0	0.185519	0.51628	0.0278203	#N/A
GMIP	0.96803	0	0.00385799	1.1813	0.252273	0	0.63482	0.220056	0	3.4256	0.167049	0.0126869	1.1057	0.451875	0	0.66738	0.0278203	0
MAP3K1	0.14767	0	0.00120554	0.62579	0	0	0.61352	0.303886	0	3.4992	0.0325012	0.00581311	0.69073	0.203948	0	0.80974	0.0278203	0
SIRT4	0.12071	0	0.06289	0.054918	0.0217085	0	0.65586	0.303886	0	2.141	0.0325012	0.101913	0.20665	0.0626501	0	0.615	0.0278203	0
SLC6A3	0.17116	0	0.0161181	0.75218	0	0	1.041	0.609286	0	2.1794	0.0325012	0	0.41411	0.0248564	0	0.34983	0.0278203	0
DEAF1	0.23733	0	0.00255114	0.47618	0	0	0.44387	0.00985702	0	3.1787	0.0325012	0.00194914	0.36215	0.00532087	0	1.6357	0.0278203	0
CTD-2249K22.1	-0.068348	0	0.0210014	-0.56725	0	0.168091	-0.90148	0	0.171082	2.9031	0.0325012	0.0084842	0.13891	0	0	0.82959	0.0278203	0.0040254
CCDC91	0.024752	0	0.00385799	0.45585	0	0	0.43804	0.0726019	0	3.473	0.0230465	0.00214637	0.48791	0	0	1.6317	0.0278203	0
TBC1D3P1-DHX40P1	0.24644	0	0.00689016	0.7745	0.0685564	0	0.83643	0.682965	0	2.6177	0.00787878	0.0566262	0.72978	0.347847	0	0.94555	0.0278203	0
CTB-49A3.5	0.39636	0	0.0231184	0.52758	0	0	0.11621	0.140936	0	2.0317	0.00787878	0.00905764	0.47756	0.120811	0	0.84331	0.0278203	0
NR1H3	0.015943	0	0.0482197	0.9673	0.252273	0	0.39902	0.214226	0	2.3989	0.00787878	0.000774603	0.6661	0.0894989	0	0.78322	0.0278203	0
COASY	-0.13037	0	0.0215045	0.25549	0	0	0.30031	0.0623984	0	1.4598	0.00787878	0.00916674	0.43381	0.0692725	0	1.3518	0.0278203	0
AC008937.2	0.36117	0	0.0127428	0.4048	0	0	0.065715	0	0	3.2529	0.00787878	0.0532644	0.69938	0.0408698	0	0.89539	0.0278203	0
RPL6	-0.35693	0	0.187285	-1.5254	0	0.39385	-1.4315	0	0.627469	3.6216	0.00787878	0.0084842	-0.39916	0.0392853	0.236765	1.1682	0.0278203	0
RP11-527N22.1	-0.021866	0	0.0456745	-0.85163	0	0.510438	-0.27598	0	0.14732	1.2595	0.00787878	0.0348665	0.2956	0.013488	0	0.67678	0.0278203	0
GSTM2	-0.3455	0	0.106599	-0.34702	0	0	-0.49883	0	0.0309929	3.3601	0.00787878	0.0348665	0.21304	0.00428804	0	0.68566	0.0278203	0
CHD4	-0.45756	0	0.0976408	-0.67212	0	0.92096	-0.70137	0	1.02043	2.4437	0.00787878	0.00403592	-0.47363	0	0.272625	0.91111	0.0278203	0.160162
C1QTNF1	-0.17625	0	0.0798678	0.26649	0.0144132	0	-0.40618	0	0.141986	2.4607	0.00787878	0.00954482	-0.35449	0	0.153487	1.1267	0.0278203	0
RNU6-979P	-0.21243	0	0.0455867	-0.27863	0	0.0239858	-0.062909	0.150224	0	-0.13648	0.00787878	0.278206	-0.24111	0	0.0594422	0.69899	0.0278203	0
RUSC1	0.12358	0	0.0456745	0.018418	0	0.0709501	-0.28144	0	0.159349	1.8432	0.00787878	0.00566481	-0.13281	0	0.0543399	0.48848	0.0278203	0.108279
CTD-2015G9.1	-0.90507	0	0.163446	0.17031	0	0	-0.085098	0	0	0.18653	0.00787878	0.12129	-0.3175	0	0.0543399	0.16645	0.0278203	0
AC005162.5	-0.14979	0	0.0328392	0.013469	0	0.412791	-0.2007	0	0.216794	0.17454	0.00787878	0.0390315	-0.031537	0	0.0177098	1.0425	0.0278203	0
TUBG1	-0.18223	0	0.0729496	0.53275	0	0.0354194	-0.15625	0	0	2.7023	0.00787878	0.00516702	-0.52186	0	0.0167879	0.19239	0.0278203	0
RPL36	-0.058289	0	0.035905	0.51572	0	0	0.01375	0	0	2.1843	0.00787878	0.00566481	-0.59251	0	0.00841511	1.6218	0.0278203	0
MIR3155A	0.35319	0	0.106599	-0.57779	0.0412097	0.322305	-0.27047	0	0.22956	2.4764	0.00787878	0.00283606	0.29771	0	0	0.95467	0.0278203	0
XRCC5	0.05147	0	0.0798678	0.55493	0	0	-0.14027	0	0	1.7673	0.00787878	0.00087294	0.12051	0	0	0.65024	0.0278203	0
HSPA9	-0.16002	0	0.09412	0.044829	0	0	-0.11094	0	0	2.2532	0.00787878	0.00566481	0.03708	0	0	0.54526	0.0278203	0
TERT	-0.064474	0	0.0719705	0.33179	0	0	0.36025	0.144437	0	-0.0098753	0.00787878	0.0283819	-0.063423	0	0	0.97749	0.0278203	0
MUTYH	0.12499	0	0.00120554	0.84658	0.252273	0	0.52501	0.249599	0.045952	2.7254	0.00787878	0.00283606	0.29031	0	0	0.63225	0.0278203	0
HIST2H2BE	-0.048764	0	0.0456745	0.023041	0	0	0.50969	0.0731078	0	3.6484	0.00787878	0.00407274	-0.0056439	0	0	1.7783	0.0278203	0
WNT3	0.36188	0	0.00120554	1.3152	0.252273	0	0.35428	0.0750274	0	2.5075	0.00787878	0.00187106	0.11646	0	0	1.1739	0.0278203	0
SSBP2	0.12377	0	0.0656324	-0.11309	0	0	0.11702	0	0	0.84678	0.00787878	0.114918	-0.038401	0	0	1.5145	0.0278203	0
GRHL2	0.15054	0	0.0126591	0.49308	0	0	0.3289	0	0	0.0096736	0.00787878	0.034996	0.20059	0	0	0.68107	0.0278203	0
CIB4	0.099114	0	0.0197316	0.13131	0	0.0146746	0.2068	0.0208656	0	2.3059	0.00787878	0.0518297	0.12268	0	0	0.51067	0.0278203	0
NPAT	0.34558	0	0.0231184	0.34771	0	0	0.22633	0.0290012	0	2.1978	0.00633147	0.0084842	0.18367	0.037795	0	1.3288	0.0278203	0
NUDT21	-0.24897	0	0.0482197	-0.28621	0	0.0437917	-0.29386	0	0	-0.17026	0.00633147	0.0997154	0.31207	0	0	1.3295	0.0278203	0
RP11-467J12.4	-0.46396	0	0.102437	0.25729	0.0645638	0.494478	-0.53257	0.0199425	0.564168	1.7388	0.00593945	0.00538682	-0.44762	0.0142606	0.205249	0.68617	0.0278203	0.191501
AL021546.6	-0.056286	0	0.0329952	-0.081639	0	0.00982637	-0.45344	0	0	2.2424	0.00593945	0.00538682	0.31626	0.00236333	0	-0.15008	0.0278203	0
ADIPOR1	0.038791	0	0.0456745	-0.058547	0.0741987	0	0.06801	0	0	1.7991	0.00593945	0.00194914	0.25171	0	0	0.77076	0.0278203	0
ZNF506	-0.091098	0	0.0138838	-0.085408	0	0	-0.24452	0.0315166	0	0.90125	0.00383783	0.00194914	0.48229	0.0105075	0	0.43976	0.0278203	0
CCNE1	0.7349	0	0.00385799	-0.72669	0	0.141535	-0.66259	0	0.18273	-2.6315	0	0.193827	1.808	1.2542	0	1.7263	0.0278203	0
CTB-49A3.4	0.30672	0	0.00334038	0.5261	0.0729028	0	0.55486	0.303886	0	0.91827	0	0.00581311	0.81531	0.783093	0	0.7443	0.0278203	0
AC008397.1	0.26433	0	0.035905	-0.096815	0	0.0142094	0.12436	0	0	0.43749	0	0.113544	0.89905	0.443145	0	1.1702	0.0278203	0
ADAP2	0.38399	0	0.00908691	0.67859	0	0	0.67436	0.1359	0	1.5888	0	0.0126869	1.6792	0.443145	0	0.2227	0.0278203	0
PPP2R1A	0.13696	0	0.0130716	0.6758	0.252273	0	0.2777	0	0	0.56012	0	0.00894856	0.36659	0.344012	0	1.1501	0.0278203	0
AKR1C2	0.22136	0	0.0203547	1.0593	0.16803	0	0.37502	0.154229	0	0.27445	0	0.120158	1.0244	0.333921	0	1.1341	0.0278203	0
RP11-757G1.6	0.64401	0	0.018272	0.66737	0	0	-0.11655	0	0.0449158	2.8332	0	0.0178536	0.9458	0.255544	0	1.3743	0.0278203	0
AC092069.1	-0.80516	0	0.103945	-0.56129	0	0.276713	-1.1364	0	0.601874	-2.8131	0	0.976813	-0.88053	0.238793	0.305183	0.087783	0.0278203	0
RPS18	0.38816	0	0.06289	-0.14444	0	0	-0.28523	0.154229	0	2.1081	0	0.0117818	0.41802	0.238793	0	0.44415	0.0278203	0
RP4-591N18.2	0.095903	0	0.0364927	0.60689	0.0164066	0	0.028838	0.00970022	0	-2.9834	0	0.291031	0.4067	0.120811	0.0594422	0.75748	0.0278203	0.0130103
MIR3148	-0.20061	0	0.0604613	0.3655	0	0	0.077198	0.0750274	0.116521	1.1313	0	0.152054	0.66031	0.120811	0	0.74591	0.0278203	0
RP11-315I20.3	0.18088	0	0.00385799	1.2154	0.252273	0.248607	-0.057329	0	0.367003	0.98565	0	0.0084842	0.81266	0.120811	0	1.0446	0.0278203	0
AC138430.4	0.34224	0	0.0025542	0.36595	0	0	0.58986	0.303886	0	1.0711	0	0.00566481	0.77886	0.120811	0	0.71075	0.0278203	0
MAN2C1	0.27635	0	0.00964738	0.52212	0.0336503	0	0.35057	0.0699679	0	1.3636	0	0.00905764	0.62283	0.120811	0	0.86803	0.0278203	0
AKAP7	-0.21134	0	0.0482197	0.41539	0	0	0.45056	0.00985702	0	0.7813	0	0.0611992	0.33091	0.120811	0	-0.88035	0.0278203	0.069949
BRIP1	0.021087	0	0.00385799	1.0088	0.136154	0	0.4124	0.190918	0	0.25616	0	0.0177333	0.36542	0.120811	0	1.3568	0.0278203	0
TET2-AS1	-0.0087436	0	0.0249567	-0.18413	0	0	-0.8437	0	0.760783	1.7601	0	0.0084842	1.0209	0.120811	0	1.2508	0.0278203	0
TMC4	-0.054089	0	0.0284458	0.60736	0	0	0.0038252	0	0	1.1291	0	0.0186771	0.7653	0.120811	0	1.1124	0.0278203	0
FKBP8	0.41932	0	0.0292325	0.63428	0	0	0.42102	0.249599	0	-0.65868	0	0.0532644	0.76048	0.120811	0	1.1829	0.0278203	0
RPL34	0.62536	0	0.00281464	1.1183	0	0	0.57487	0.247447	0	0.64774	0	0.0084842	0.67308	0.120811	0	0.58471	0.0278203	0
MED13L	0.48548	0	0.00543079	0.26543	0.252273	0	0.59818	0.0199425	0	-0.23922	0	0.040504	0.74053	0.106721	0	1.177	0.0278203	0
HCRT	0.047463	0	0.06289	-0.2493	0	0	0.13779	0	0	1.3381	0	0.00905764	0.47463	0.0894989	0	1.0896	0.0278203	0
RP11-408H1.3	0.10297	0	0.06289	-0.069037	0	0	0.31272	0	0.00378219	-0.12719	0	0.0348665	0.7606	0.0894989	0	0.85163	0.0278203	0
SLC6A15	0.050155	0	0.0329952	0.21827	0	0	0.50922	0.127298	0	0.41351	0	0.0186771	0.53971	0.0894989	0	1.1327	0.0278203	0
GTPBP10	0.28162	0	0.0329952	1.6382	0.234646	0	0.60026	0.161168	0	1.5572	0	0.0178536	-0.027785	0.0894989	0	0.048987	0.0278203	0
MUC6	0.003996	0	0.0655071	-0.39027	0	0.141535	-0.075877	0	0	1.8304	0	0.00484543	0.28062	0.0894989	0	0.87251	0.0278203	0
XRCC2	0.10392	0	0.00896896	1.157	0.0741987	0	0.45677	0.17227	0	-0.66933	0	0.152054	0.55841	0.0894989	0	0.9547	0.0278203	0
MIR1289-2	0.055734	0	0.0678008	0.35344	0	0	-0.24077	0	0.186464	1.5024	0	0.00566481	0.25248	0.0894989	0	0.99653	0.0278203	0
ITPR1	-0.17766	0	0.0798678	0.19306	0	0	0.033975	0.249599	0.103884	-0.67301	0	0.414485	0.6746	0.0805082	0	0.61423	0.0278203	0
FSCN2	-0.29237	0	0.0798678	0.3427	0	0	-0.25658	0	0	1.2252	0	0.00566481	0.56255	0.0805082	0	0.64359	0.0278203	0
FBXW9	-0.14433	0	0.035905	-0.95469	0	0.268655	-0.065185	0	0	-0.51417	0	0.0889106	-0.015269	0.0805082	0	1.0966	0.0278203	0
RP1-85F18.6	0.17659	0	0.00385799	0.40779	0.0645638	0	-0.35515	0	0.0435881	0.87546	0	0.00566481	0.58989	0.0805082	0	0.20334	0.0278203	0
FAM174B	0.049647	0	0.0456745	0.60806	0	0	0.48952	0.140936	0	1.0986	0	0.0611992	0.6076	0.0805082	0	1.8743	0.0278203	0
RP11-499O7.7	0.097226	0	0.0226212	0.11911	0	0	0.19662	0	0.0519604	0.56582	0	0.00581311	0.50959	0.0805082	0	0.8827	0.0278203	0
AC008937.3	0.032641	0	0.00466716	0.1538	0.0195762	0	0.15336	0.0211241	0	1.3912	0	0.00538682	0.65589	0.0805082	0	0.60009	0.0278203	0
RNU6-813P	0.14436	0	0.0210014	-0.7693	0	0.424626	-0.326	0	0.223445	0.466	0	0.0679694	0.16889	0.0805082	0	0.98356	0.0278203	0
MEP1B	-0.3686	0	0.0719705	0.049585	0	0	-0.57525	0	0.28362	1.6279	0	0.0534406	0.23574	0.0805082	0	0.85123	0.0278203	0
AAMP	-0.042613	0	0.00281464	0.11217	0	0	-0.15815	0.0208656	0	-0.28838	0	0.0440872	0.33131	0.0805082	0	0.61483	0.0278203	0
NUP54	0.21064	0	0.00385799	0.45852	0.0204475	0	0.31943	0.129371	0	1.1251	0	0.00421743	0.27858	0.0805082	0	0.8046	0.0278203	0
ZNRF3-AS1	0.11422	0	0.0482197	0.24177	0	0	0.73903	0.140936	0	0.011994	0	0.0436798	0.61067	0.0748303	0.0177098	0.82092	0.0278203	0
PCBD2	0.16399	0	0.0203538	1.3067	0.0327699	0	0.21885	0.0236537	0	-1.2895	0	0.11619	0.62936	0.0748303	0	1.5541	0.0278203	0
RPL12	0.069572	0	0.00964738	0.6099	0.0741987	0	0.28731	0.0728001	0	0.90063	0	0.0181402	0.71721	0.0748303	0	0.99396	0.0278203	0
ERCC1	0.42977	0	0.0129839	0.72126	0	0	0.25549	0.154229	0	0.71355	0	0.0283819	0.24327	0.071448	0	1.0749	0.0278203	0
RPS6KA5	0.19776	0	0.00120554	0.62133	0.0204475	0	0.54604	0.183984	0	-0.090694	0	0.0181402	0.59684	0.0714316	0	0.67316	0.0278203	0
EIF3G	0.36821	0	0.0226212	0.47337	0	0	0.53013	0.0623984	0	0.69888	0	0.0276106	0.25981	0.0714316	0	0.73675	0.0278203	0
CTC-436K13.1	0.10477	0	0.0375828	-0.092634	0	0	-0.61222	0	0.0919076	1.4921	0	0.0292214	0.70479	0.0692725	0	1.0376	0.0278203	0
TUBG2	-0.16448	0	0.0487295	0.16742	0.0203278	0	0.024896	0.0750274	0	1.0102	0	0.0364709	-0.037093	0.0687817	0	0.48688	0.0278203	0
B3GNT2	-0.23544	0	0.0482197	-0.65668	0	0.0336072	-0.076993	0.0750274	0	0.70084	0	0.0178536	0.70245	0.0687817	0	0.79959	0.0278203	0
PRPF3	0.63566	0	0.018272	0.91659	0.0645638	0	0.80979	0.321255	0	0.85366	0	0.00538682	0.41136	0.0687817	0	-0.48702	0.0278203	0
NNT-AS1	-0.036589	0	0.00609269	1.3733	0.126827	0	0.86605	0.739111	0	0.15235	0	0.0338921	0.4614	0.0653425	0	1.0809	0.0278203	0
RSBN1	0.061965	0	0.0161181	0.67464	0.0645638	0	-0.0066513	0	0	2.4074	0	0.00905764	0.56316	0.0653425	0	1.0743	0.0278203	0
GABBR1	-0.0062299	0	0.0203538	0.62413	0	0	0.49722	0.1359	0	1.8183	0	0.00538682	0.65904	0.0626501	0	0.57609	0.0278203	0
HCN1	0.33883	0	0.00466716	0.078473	0	0	0.14719	0	0	-1.2817	0	0.454573	0.41507	0.0626501	0	-0.57719	0.0278203	0.108706
NNT	0.41923	0	0.0567969	-0.14664	0	0	0.14322	0.0140493	0	1.3392	0	0.0283819	0.57251	0.0626501	0	0.83562	0.0278203	0
GHSR	0.30179	0	0.0197316	-0.56956	0	0.0629307	-0.010339	0	0	-1.1443	0	0.0621427	1.1751	0.0626501	0	-0.15449	0.0278203	0
GPBP1	-0.47984	0	0.243049	-0.43597	0	0.224564	-0.50122	0	0.566976	-0.38579	0	0.0440872	0.13797	0.0621512	0	0.54839	0.0278203	0
CD58	0.17473	0	0.0375828	0.35559	0	0	0.49654	0.123891	0	0.96984	0	0.00566481	0.20624	0.061736	0	-0.57812	0.0278203	0
ACOT12	0.054737	0	0.0129839	0.25609	0	0	0.65065	0.140936	0	1.4441	0	0.0109963	0.93128	0.061736	0	-0.012657	0.0278203	0
HRK	0.37406	0	0.039978	-0.040389	0	0	-0.13987	0	0.00402671	-0.49166	0	0.0578029	0.55832	0.0587629	0.0167879	1.3696	0.0278203	0.02024
ACTN1	-0.14548	0	0.0409371	0.95247	0.120217	0	0.27142	0	0	1.2837	0	0.0283819	0.53578	0.0567004	0	0.32633	0.0278203	0
ANKLE1	0.088722	0	0.0456745	0.1639	0	0	0.12897	0.0211241	0	-0.5	0	0.0440872	0.80415	0.0566054	0	0.80298	0.0278203	0
RP1-5O6.5	0.10923	0	0.0456745	0.10436	0	0	0.97403	0.246337	0	1.0075	0	0.0084842	0.39364	0.0524898	0	0.52715	0.0278203	0
MALAT1	-0.079164	0	0.035905	-0.037131	0	0.0732651	-1.0015	0.127298	0.394088	1.6135	0	0.0515416	0.35109	0.0522204	0.305183	-0.20201	0.0278203	0
GNL3	0.62379	0	0.0482197	0.33353	0.221669	0.0815152	-0.65785	0.183984	0.103884	1.7198	0	0.0322363	0.46157	0.0453846	0.134	0.87021	0.0278203	0.108279
CENPS-CORT	0.16394	0	0.0308703	0.96818	0.0729028	0	0.79022	0.50982	0	0.50277	0	0.0348665	0.5358	0.0453846	0	0.94844	0.0278203	0
EDEM2	-0.19983	0	0.0455867	0.53725	0	0	0.0072165	0	0	1.9585	0	0.0022197	0.71299	0.0453846	0	1.087	0.0278203	0
DGKQ	0.14802	0	0.0126591	0.80607	0.0164066	0	0.95684	0.303886	0	1.2792	0	0.0276106	0.97657	0.0453846	0	0.55244	0.0278203	0
PBX4	-0.22153	0	0.0456745	0.11254	0	0	0.065489	0	0	-1.2942	0	0.152362	0.27831	0.0408698	0	0.55716	0.0278203	0
SF3B3	-0.2411	0	0.0558042	-1.4555	0	0.521972	-1.4631	0	0.651874	0.65648	0	0.0413659	-0.55415	0.0362008	0.0243532	0.77468	0.0278203	0
TBX3	-0.04388	0	0.00896896	0.36221	0	0	0.098476	0	0	0.28235	0	0.00566481	0.37944	0.0362008	0	1.1035	0.0278203	0
SNRNP200	0.03744	0	0.035905	0.030721	0	0	-0.088615	0	0.541068	0.38272	0	0.0069921	0.43248	0.0362008	0	0.65829	0.0278203	0
AC015933.2	-0.41038	0	0.0729496	0.16748	0	0	0.28034	0.120368	0	0.58925	0	0.00566481	0.43629	0.0361782	0	0.65894	0.0278203	0
GON4L	0.0085666	0	0.039978	0.53929	0	0	-0.0094914	0	0	1.0712	0	0.00789647	0.19973	0.0361782	0	0.76384	0.0278203	0
ZNF322	-0.00071693	0	0.0152518	0.20669	0	0	0.29218	0	0	0.77733	0	0.0294365	0.041986	0.0359177	0	0.18762	0.0278203	0
AC007787.2	-0.14175	0	0.0185951	0.50362	0	0.0707594	0.30599	0.0290012	0	1.2876	0	0.0069921	0.78932	0.0327338	0	0.88387	0.0278203	0
AL359552.1	0.10346	0	0.0490775	-0.23989	0	0.193676	-0.19995	0.0277731	0	0.43104	0	0.152362	0.082104	0.0273205	0.160963	0.5589	0.0278203	0.0140138
RP11-419K12.1	0.081508	0	0.07522	0.37348	0	0	-0.3516	0.0705969	0.184115	0.43441	0	0.0415169	0.483	0.0273205	0	0.84322	0.0278203	0
CTC-448F2.4	-0.22829	0	0.105102	-0.45084	0	0.163426	-1.4705	0	0.377657	-0.28642	0	0.0440872	-0.14831	0.0261511	0	0.93736	0.0278203	0
CCT8	-0.025063	0	0.0129839	0.85369	0.00663123	0	0.34991	0.065497	0	0.65011	0	0.0300048	0.36599	0.0261511	0	1.4348	0.0278203	0
RNU6-351P	-0.15523	0	0.0487295	-0.5546	0	0.015569	-0.664	0	0.541068	0.14403	0	0.0532644	0.027439	0.0261511	0	1.1854	0.0278203	0
RASA4DP	0.43108	0	0.035905	0.43456	0	0	0.54012	0.0169256	0	1.7238	0	0.00538682	0.33988	0.0257772	0	0.3914	0.0278203	0
YJEFN3	0.024282	0	0.0329952	0.57409	0	0	0.54041	0.0332629	0	1.6433	0	0.0084842	0.81136	0.0255445	0	0.58635	0.0278203	0.0326252
PINLYP	0.14238	0	0.0385134	0.7173	0.0215346	0	0.27104	0.0555489	0	-0.27801	0	0.0413659	0.39237	0.0248564	0	0.62462	0.0278203	0
CTD-2228K2.7	0.25369	0	0.000745454	0.13334	0	0	0.26772	0.0623984	0	-0.30096	0	0.0611992	0.42459	0.0248564	0	-0.25501	0.0278203	0
CASC8	0.077058	0	0.0127428	0.45048	0	0	0.26624	0	0	0.8675	0	0.0440872	0.56946	0.0248564	0	1.2166	0.0278203	0
PSMD6	0.54009	0	0.0127428	0.86955	0.0741987	0	0.31273	0.0823632	0	-1.3172	0	0.152362	0.36313	0.023451	0	1.2528	0.0278203	0
RP11-360F5.1	0.010442	0	0.0129839	0.74627	0	0	-0.32507	0	0.0599669	0.84065	0	0.0348665	-0.1091	0.0217473	0	1.1949	0.0278203	0
METTL5	-0.098911	0	0.0456745	-0.3221	0	0.028367	-0.036001	0.0219766	0	1.0095	0	0.00566481	0.079108	0.0195944	0	0.51132	0.0278203	0
RASA4	0.034248	0	0.0482197	0.080473	0	0	-0.22178	0	0	1.2235	0	0.0126869	0.38408	0.0169279	0	0.80999	0.0278203	0
AC005387.3	-0.15453	0	0.06289	-0.035941	0	0	0.17236	0	0	-0.33231	0	0.146402	0.36578	0.0163191	0	0.54975	0.0278203	0
CTD-2089N3.1	-0.3696	0	0.06289	-0.27366	0	0.033164	-0.17616	0	0	1.34	0	0.00566481	0.374	0.0163191	0	0.67072	0.0278203	0
SRSF3	0.20136	0	0.0127428	-0.73208	0	0.0556812	0.28144	0.0782085	0	-1.7462	0	0.146402	-0.64938	0.0142606	0.126524	0.40134	0.0278203	0
HIST2H2AC	-0.059459	0	0.0482197	0.18271	0	0	0.18161	0	0	0.50761	0	0.177532	0.30963	0.0142606	0.0167879	0.014694	0.0278203	0.14202
PILRB	0.31599	0	0.00120554	0.86486	0	0	-0.24208	0.00985702	0.0557686	0.56995	0	0.0283819	-0.26569	0.0142606	0	-0.81475	0.0278203	0.160162
TNPO2	-0.14163	0	0.0379974	-0.52213	0	0.13053	0.052699	0.144437	0	-0.88199	0	0.152362	-0.15781	0.0142606	0	1.2366	0.0278203	0
CDCA7	0.26243	0	0.000239362	0.57992	0.0683169	0	0.43826	0.0486873	0	0.26896	0	0.0179256	0.58827	0.0142606	0	1.03	0.0278203	0
RP11-536K7.3	-0.16272	0	0.07522	0.030048	0	0	0.16615	0	0.267738	0.87854	0	0.0126869	-0.0021405	0.0142606	0	0.49779	0.0278203	0.0040254
PITPNB	0.31129	0	0.0126591	1.9461	0.718764	0	0.87653	0.498953	0	-1.0185	0	0.224111	-0.11764	0.0142606	0	0.13683	0.0278203	0
RP4-625H18.2	0.5462	0	0.00120554	0.85743	0	0	0.55173	0.303886	0	-1.8207	0	0.177532	0.48176	0.0142606	0	1.224	0.0278203	0
ZNF207	-0.090685	0	0.0456745	0.65019	0	0	-0.094807	0	0	1.1623	0	0.00566481	0.66459	0.0142606	0	0.62865	0.0278203	0
MRPL23	0.090244	0	0.035905	0.89341	0.0729028	0	0.73705	0.303886	0	1.1795	0	0.0276106	0.50707	0.0142606	0	0.16137	0.0278203	0
RP11-456K23.1	0.11529	0	0.0106183	0.88292	0.00267479	0	0.41385	0.303886	0	-0.51478	0	0.0923114	0.40251	0.0142606	0	0.75203	0.0278203	0
CTD-2552K11.2	-0.16276	0	0.0226212	0.68448	0.0685564	0	0.075313	0	0	1.2647	0	0.0283819	0.44978	0.0142606	0	1.1023	0.0278203	0
CD2	-0.51776	0	0.159199	0.3617	0	0	-0.26521	0	0	-0.85663	0	0.177532	0.28966	0.0142606	0	1.5572	0.0278203	0
METTL8	0.13019	0	0.0292325	0.69267	0.0159545	0	-0.14927	0	0.00378219	1.3147	0	0.0126869	0.36802	0.0142606	0	1.2683	0.0278203	0
RP11-445P17.3	0.1676	0	0.0482197	-0.3569	0	0.141535	0.20734	0	0	0.95077	0	0.0283819	0.54328	0.0142606	0	1.1255	0.0278203	0
RPA2	-0.4185	0	0.0923382	-0.57066	0	0	-0.015846	0.0140493	0	-0.15826	0	0.125652	0.39731	0.0142606	0	1.1011	0.0278203	0
RP11-419C23.1	-0.043266	0	0.0161875	0.12236	0	0	-0.18172	0	0.0449158	2.5142	0	0.0084842	0.46149	0.0142606	0	1.1953	0.0278203	0
FBLN5	-0.15074	0	0.130294	0.0065412	0	0.22636	-0.54533	0	0.221009	-1.0948	0	0.0783421	0.20452	0.0142606	0	1.2337	0.0278203	0
MIR5010	0.22127	0	0.00255114	0.72985	0.0729028	0	0.43967	0.0715115	0	1.2594	0	0.00283606	0.40669	0.0142606	0	0.34259	0.0278203	0
RP11-536G4.1	-0.14456	0	0.0379974	-0.19001	0	0	-0.37001	0	0.0599669	2.1909	0	0.00516702	0.29852	0.0142606	0	0.44088	0.0278203	0
MCHR1	0.051136	0	0.0456745	0.64019	0.0164066	0	0.26829	0	0	1.7881	0	0.0440642	0.46497	0.0142606	0	0.98615	0.0278203	0.0100459
MEOX1	-0.38202	0	0.0719705	-0.69923	0	0.36102	-0.91792	0	0.778302	0.66414	0	0.0440872	-0.045797	0.013488	0	0.0078661	0.0278203	0.0326252
LRRC37A4P	0.13889	0	0.018272	-0.13405	0	0	0.057017	0	0	0.42513	0	0.0084842	0.0033364	0.0125429	0	1.0171	0.0278203	0
PRSS46	-0.10186	0	0.0231184	-0.060527	0	0	0.038561	0	0	1.7554	0	0.0276106	0.075309	0.00747299	0	-0.38918	0.0278203	0
DCLRE1B	0.39919	0	0.00255114	0.030638	0	0	0.15769	0	0	-2.2835	0	0.264304	-0.18848	0.00636276	0	0.61832	0.0278203	0
SNORA3A	-0.434	0	0.299804	-0.054679	0	0	-0.61708	0	0.449613	-0.52544	0	0.304073	0.12445	0.00527427	0.0920756	0.83846	0.0278203	0
RP11-739N10.1	-0.23604	0	0.06289	-0.23157	0	0.193676	-0.52759	0	0.357994	0.85544	0	0.00534681	-0.22857	0.00527427	0	1.4067	0.0278203	0
TFAP2A	0.082056	0	0.0166399	0.26568	0	0	0.26656	0	0	-0.16317	0	0.0348665	-0.017849	0.00527427	0	-0.3516	0.0278203	0
RP11-962G15.1	-0.10557	0	0.00609269	1.0376	0.0729028	0	0.89267	0.303886	0	1.1737	0	0.0705494	0.42424	0.00527427	0	0.39699	0.0278203	0
HIBADH	-0.4572	0	0.07522	0.044397	0	0	0.17419	0.247447	0	0.38892	0	0.0623497	0.37574	0.00527427	0	1.0665	0.0278203	0
CMSS1	-0.17672	0	0.0456745	0.76168	0	0	-0.23604	0	0	-0.40196	0	0.0429284	0.029665	0.00527427	0	1.3914	0.0278203	0
MTX1	0.020879	0	0.0441233	0.76089	0.0441093	0	0.74877	0.249599	0	0.5774	0	0.0276106	0.65156	0.00527427	0	0.50656	0.0278203	0
ZSCAN29	-0.092595	0	0.0130716	-0.37086	0	0.135951	-0.034267	0	0	1.6814	0	0.00538682	0.37352	0.00527427	0	0.48856	0.0278203	0
CBX6	0.30662	0	0.00120554	1.0707	0.115424	0	1.2317	0.731963	0	0.8109	0	0.00581311	0.60499	0.00527427	0	-0.0087074	0.0278203	0
CTD-2026K11.3	-0.31086	0	0.0656495	0.19408	0	0	0.32463	0.00970022	0	0.49182	0	0.0126869	0.44307	0.00527427	0	1.0051	0.0278203	0
RP11-443B20.1	-0.27571	0	0.105102	-0.027326	0	0	0.28033	0.0134791	0	2.0176	0	0.0515416	-0.23186	0.00428804	0.292413	1.5495	0.0278203	0.0596165
RP5-855D21.1	-0.25233	0	0.102437	-1.1429	0	0.538071	-1.2663	0	1.06129	0.5003	0	0.0213311	-0.33688	0.00428804	0.00822387	0.46114	0.0278203	0
MAPT-AS1	0.046457	0	0.0329952	1.2274	0.078053	0	0.97904	0.303886	0	-0.56906	0	0.048027	0.21368	0.00428804	0	1.6691	0.0278203	0
CTSW	-0.3743	0	0.0798678	0.45396	0	0	0.33879	0.21665	0	-0.068144	0	0.0191666	0.21995	0.00236333	0	0.96919	0.0278203	0
TNNI1	-0.23045	0	0.06289	0.20676	0	0	0.028594	0	0	0.55118	0	0.00538682	0.11728	0.000821158	0	0.96094	0.0278203	0
ARID2	-0.29171	0	0.105102	-0.9547	0	1.08685	-1.2626	0.0199425	1.49452	0.80534	0	0.177532	-0.61578	0	1.54947	1.1376	0.0278203	0.0040254
ATXN1	-0.75456	0	0.06289	0.1045	0	0	-0.20115	0	0	-2.2684	0	0.489463	-1.3826	0	0.779766	1.8605	0.0278203	0
ARHGDIB	-0.66892	0	0.689402	-1.1518	0	1.00197	-0.69903	0	1.16695	-2.2245	0	0.695925	-1.1322	0	0.730081	0.50429	0.0278203	0.0140138
IER3	-0.77507	0	0.149723	-1.2714	0	1.37338	-1.4707	0	1.16695	-1.5921	0	0.194964	-1.0976	0	0.649037	1.3168	0.0278203	0.144807
CILP2	-0.47138	0	0.0604613	0.099519	0	0	-0.030935	0	0	-0.37307	0	0.0752179	-0.41907	0	0.447657	0.32715	0.0278203	0.108279
WDR83	-0.32728	0	0.163446	-0.86658	0	0.510438	-0.7705	0	0.607191	0.69731	0	0.00538682	-0.64696	0	0.427799	1.1243	0.0278203	0
LRRC3B	-0.31081	0	0.09412	0.29638	0	0	0.39491	0	0	-1.1849	0	0.0679694	-0.50521	0	0.320261	1.1556	0.0278203	0.0040254
FMOD	-0.86486	0	0.312918	-0.83412	0	1.10338	-1.2945	0	1.72651	1.4526	0	0.0889106	-0.49944	0	0.292413	0.77399	0.0278203	0
NBPF10	-0.20549	0	0.0798678	-1.6742	0	1.50022	0.010306	0	0	-1.3183	0	0.304073	-0.48586	0	0.272625	1.216	0.0278203	0
RP11-463O9.6	-0.21996	0	0.09412	-0.43279	0	0.0242834	-0.50071	0	0.328511	-1.4872	0	0.268793	-0.35013	0	0.272625	1.4754	0.0278203	0.108706
WNT7B	-0.051141	0	0.018272	0.53129	0	0	-0.12414	0	0	0.83524	0	0.0440872	-0.40765	0	0.272625	0.95255	0.0278203	0
HIST2H2AB	-0.15227	0	0.312918	-1.8451	0	1.50022	-1.8995	0	2.36754	-0.045762	0	0.0133272	-0.61016	0	0.216354	0.013698	0.0278203	0.0140138
RP11-556I14.1	0.13316	0	0.142862	-1.6537	0	1.02106	-1.3146	0	1.33902	-0.081322	0	0.0189034	-0.47198	0	0.173675	1.0985	0.0278203	0
RNU7-101P	-0.57488	0	0.185419	-1.1309	0	1.21975	-1.9997	0	1.82824	-0.20813	0	0.0465433	-0.37061	0	0.165796	0.79301	0.0278203	0
ATXN7	-0.27548	0	0.136417	0.19046	0	0.260261	-0.51432	0	0.37498	-0.56992	0	0.648478	-0.033747	0	0.165796	0.41822	0.0278203	0
BTN3A2	-0.69826	0	0.689402	0.17117	0	0	-0.36864	0	0.0677505	-1.8189	0	0.256522	-0.54253	0	0.165796	1.1413	0.0278203	0.0100459
USP39	0.021407	0	0.0456745	-0.72534	0.0741987	0.141535	-0.12005	0.0880252	0.221009	-0.39068	0	0.152362	0.50757	0	0.165796	1.1075	0.0278203	0
ITGA10	-0.66273	0	0.163446	0.24101	0	0.765713	-0.32676	0	0.727671	0.58898	0	0.0440872	0.34468	0	0.164024	0.99457	0.0278203	0
ECT2L	0.28566	0	0.0329952	0.2924	0	0	0.43971	0.0623984	0	-0.0024322	0	0.0126869	-1.3942	0	0.164024	0.67435	0.0278203	0
CCR10	0.076298	0	0.07522	0.16125	0	0.089972	-0.032963	0	0	0.65103	0	0.0283819	0.14666	0	0.160086	0.92283	0.0278203	0
TCF7L2	-1.6024	0	0.09412	-1.8137	0	0.776307	-1.4585	0	0.333376	-1.024	0	0.11917	-0.70539	0	0.14105	1.157	0.0278203	0
AC004812.1	-0.56272	0	0.194667	-1.2497	0	0.286128	-0.8739	0	0.88313	0.93941	0	0.00894856	-0.47641	0	0.134	0.059767	0.0278203	0
SNORD14	0.018209	0	0.0127428	-0.0094402	0	0	-0.31303	0	0	2.3153	0	0.0276106	-0.56217	0	0.134	0.27801	0.0278203	0
EPB41L4A	-0.66867	0	0.0798678	0.58185	0	0	0.49277	0.0236537	0	-2.2261	0	0.12129	-0.88025	0	0.116975	1.7004	0.0278203	0
RP11-573G6.6	-1.1178	0	0.154441	-3.1052	0	1.00197	-3.2476	0	1.29303	0.24857	0	0.0126869	-1.2219	0	0.116975	0.9426	0.0278203	0
ARL8B	0.10124	0	0.035905	0.71352	0	0	-0.22133	0	0	0.0208	0	0.0283819	-0.63265	0	0.0984627	1.3325	0.0278203	0
SUB1	-0.50706	0	0.988332	-0.36421	0	0.412791	-0.68427	0	2.36754	1.3402	0	0.00566481	0.17916	0	0.0968384	0.050519	0.0278203	0.224668
AL713997.1	-0.37092	0	0.154441	-0.42523	0	0.346247	-0.96663	0	0.360547	-1.9876	0	0.289242	-0.29456	0	0.0905895	0.95554	0.0278203	0.0326252
EHD1	-0.14521	0	0.0482197	0.006182	0	0	0.34512	0.0773571	0.0251614	-1.183	0	0.278206	-0.081352	0	0.0594422	0.68403	0.0278203	0.0326252
RP11-26N15.2	-0.070293	0	0.028566	-0.1864	0	0	-0.20562	0	0	0.45036	0	0.00566481	-0.1038	0	0.0594422	0.67576	0.0278203	0
NR2C2AP	-0.32101	0	0.0482197	-0.93987	0	0.510143	-1.0775	0	0.409157	-0.16852	0	0.104857	-0.5333	0	0.0543399	0.59092	0.0278203	0
DIRC3	0.21733	0	0.0338179	1.0199	0.0683169	0	-0.032951	0.0623984	0	-0.5252	0	0.0440872	0.30163	0	0.0490785	1.3208	0.0278203	0
RP11-57J16.1	-0.23492	0	0.07522	-2.0265	0	1.28794	-2.2876	0	1.13674	-0.85718	0	0.0640561	-0.52267	0	0.0490785	0.54011	0.0278203	0
EDN1	-0.31211	0	0.0441233	-0.25414	0	0	-0.55158	0.122462	0.225056	1.2731	0	0.0283819	0.33756	0	0.0446437	1.068	0.0278203	0
RP11-174G6.5	-0.3337	0	0.106599	-1.415	0	0.793606	-1.958	0	1.37908	0.99476	0	0.00566481	-0.37787	0	0.0379699	0.92062	0.0278203	0
PXN-AS1	-0.27104	0	0.0798678	-0.33946	0	0.141535	-0.14352	0	0.116575	-2.1291	0	0.0783421	-0.64535	0	0.0379699	0.34043	0.0278203	0
RP1-166H1.2	-0.31406	0	0.0798678	-0.31347	0	0.22636	-0.58341	0	0.88313	0.20247	0	0.152362	-0.37471	0	0.0293719	-0.69635	0.0278203	0.340023
TGFBR2	0.029203	0	0.0220611	-0.1796	0	0	0.083393	0	0	-3.0077	0	1.0525	-0.098189	0	0.0243532	1.1459	0.0278203	0.0326252
MDM4	-0.42737	0	0.0976408	0.094159	0	0	-0.69077	0	0.407867	-0.31426	0	0.0416531	0.20417	0	0.0224721	1.1295	0.0278203	0
DNMT3A	0.048334	0	0.0198439	0.33515	0	0.227462	-0.64703	0.00985702	0.038605	0.043771	0	0.164186	-0.90609	0	0.0177098	0.0050476	0.0278203	0
AC097724.3	0.13131	0	0.0198439	0.065998	0	0.00724153	0.14946	0	0	1.2273	0	0.00139981	0.097841	0	0.000305416	0.55822	0.0278203	0
BRCA2	-0.53856	0	0.105102	-0.4542	0	0.133378	-0.89015	0	0.564919	-0.37624	0	0.0445884	-0.16433	0	0.0167879	0.55137	0.0278203	0.0326252
IFNE	-0.038904	0	0.0479955	-0.13318	0	0.0768534	-0.99831	0	1.13674	0.65951	0	0.00647163	-0.019814	0	0.0167879	0.59078	0.0278203	0
SRM	-0.5986	0	0.133143	0.76806	0.0204475	0	0.28294	0.0750274	0	-2.4295	0	0.210852	-0.19591	0	0.0167879	0.97051	0.0278203	0
BZW1	0.26712	0	0.106599	-0.5057	0	0.0605731	0.19039	0	0	0.60623	0	0.0348665	-0.34033	0	0.0167879	-0.74419	0.0278203	0.0188648
BORCS8-MEF2B	0.23434	0	0.00120554	0.51107	0	0	0.82151	0.249599	0.0348124	0.19577	0	0.0239363	0.31474	0	0.00841511	0.74392	0.0278203	0
CADPS	-0.30208	0	0.06289	0.56304	0	0	0.5205	0.120549	0	0.14754	0	0.024287	-0.43765	0	0.00841511	0.80545	0.0278203	0
TLR1	-0.33774	0	0.0375828	-0.93427	0	0.36102	-1.3837	0	0.733872	1.1666	0	0.0276106	-0.6709	0	0.00841511	1.6595	0.0278203	0
CYBRD1	-0.33094	0	0.0487295	-0.40432	0	0	0.30648	0	0	0.0054647	0	0.0135714	-0.16887	0	0.00841511	0.48536	0.0278203	0
EFNA4	-0.25274	0	0.0798678	0.55164	0	0	-0.56259	0	0.0449158	1.456	0	0.00214637	-0.17645	0	0.00822387	-0.24394	0.0278203	0.069949
GATA3-AS1	-0.18325	0	0.0646479	1.2404	0.252273	0	0.35129	0.0731078	0	-1.5508	0	0.108479	-0.26791	0	0.000305416	1.0862	0.0278203	0.0100459
SEC22B	-0.15198	0	0.0455867	-1.114	0	0.837346	-0.70937	0	0.713883	1.62	0	0.146806	0.21844	0	0	0.59519	0.0278203	0
CTC-350I8.1	-0.41362	0	0.064842	0.65388	0	0	0.46143	0	0	0.93759	0	0.0197502	-0.76935	0	0.0144182	0.99142	0.0278203	0
PLOD2	-0.2523	0	0.0482197	-0.83214	0	0.118161	0.13478	0	0	-2.2521	0	0.522306	-0.47216	0	0	1.7315	0.0278203	0
HNRNPC	-0.25872	0	0.0798678	-0.19963	0	0.314039	-0.51538	0	0.0668145	1.433	0	0.173942	0.36298	0	0	1.0584	0.0278203	0
FBLN1	0.0048913	0	0.0197316	-0.067698	0	0	0.35461	0	0	0.37437	0	0.00538682	0.11371	0	0	1.6849	0.0278203	0.0100459
PRDX2	-0.20974	0	0.0226212	0.015718	0	0	0.40781	0.201982	0	-1.5636	0	0.0611992	-0.40072	0	0	1.461	0.0278203	0
RNU6-1206P	-0.5648	0	0.139957	-0.36473	0	0.141535	-1.0965	0	0.675744	-0.32377	0	0.0440642	-0.25002	0	0.00822387	-0.21531	0.0278203	0
KLHL42	-1.0693	0	0.106599	-0.2391	0	0	-0.24678	0	0	-2.4251	0	0.304073	-0.35707	0	0	0.83741	0.0278203	0
RP11-342M3.5	0.25902	0	0.0729496	-0.045443	0	0	-0.36256	0	0	0.65368	0	0.0283819	0.4135	0	0	0.91814	0.0278203	0
RPS3	-0.086578	0	0.0379974	0.21926	0	0	0.10867	0	0	1.0844	0	0.0220022	-0.22684	0	0	1.1715	0.0278203	0.0100459
DAP3	-0.18732	0	0.0604613	0.65619	0	0	0.08168	0.303886	0	0.26889	0	0.0611992	-0.43378	0	0	1.067	0.0278203	0
CDC40	-0.044138	0	0.078132	0.0028775	0	0	0.028105	0	0	-1.0954	0	0.152362	0.07142	0	0	1.0424	0.0278203	0
RP11-353N14.2	-0.21375	0	0.0604613	-1.0136	0	0.343379	-0.17711	0	0.362288	-0.23817	0	0.224111	0.26318	0	0	1.0485	0.0278203	0
NKX2-8	-0.40412	0	0.07522	0.182	0	0.0347353	-0.1197	0	0.0519604	2.1193	0	0.0512888	0.095508	0	0	0.3467	0.0278203	0
GAR1	-0.26884	0	0.0456745	-0.45467	0	0.22636	-0.19488	0	0.134345	0.17923	0	0.0181402	-0.23722	0	0	0.42223	0.0278203	0
PIDD1	-0.16603	0	0.122955	0.2497	0	0	0.26725	0.115111	0	-0.97187	0	0.0611992	-0.37595	0	0	1.4815	0.0278203	0
RP11-867G23.10	-0.044375	0	0.018272	0.77812	0.0683169	0	0.15081	0.0411801	0	1.0144	0	0.00894856	0.20517	0	0	1.3243	0.0278203	0
RPS5	-0.37744	0	0.0798678	-0.34897	0	0.0613297	-0.56397	0	0.414939	1.8682	0	0.102345	-0.4341	0	0	1.2985	0.0278203	0
EIF1AD	-0.11364	0	0.07522	-0.44036	0	0.0336072	0.047726	0	0	-0.72907	0	0.0580609	0.026358	0	0	0.91502	0.0278203	0
MACROD1	-0.53169	0	0.102437	-0.63067	0	0.17571	-0.039778	0	0	-2.4718	0	0.575985	-0.33548	0	0	-0.30036	0.0278203	0.0188648
AP006621.8	0.055266	0	0.0219985	0.85074	0.276593	0	0.49082	0.303886	0	0.35451	0	0.0276106	0.34742	0	0	0.23269	0.0278203	0.00437928
SCAMP5	0.22098	0	0.035905	0.70887	0.0729028	0	0.59145	0.249599	0	-0.12172	0	0.0445884	0.13425	0	0	0.44691	0.0278203	0
MIR4498	0.24262	0	0.0197316	-0.75631	0	0.0709501	-0.12559	0	0	1.5256	0	0.0660351	0.3423	0	0	0.11754	0.0278203	0
LNP1	-0.052708	0	0.0197316	-0.12463	0.0645638	0	-0.2942	0.00985702	0.030895	1.4717	0	0.00484543	-0.24271	0	0	0.53467	0.0278203	0
CTD-2026K11.2	-0.27037	0	0.0482197	0.36484	0	0.165649	-1.0517	0	0.733872	-2.0858	0	0.194964	-0.22166	0	0	1.1091	0.0278203	0.00437928
ACO2	-0.071067	0	0.0479955	0.47842	0.0645638	0	0.26372	0.249599	0	2.1703	0	0.0440872	0.46597	0	0	0.19243	0.0278203	0
RP5-1042K10.13	-0.1861	0	0.0558042	-0.47419	0	0.328731	-0.094383	0	0.0519604	1.2004	0	0.0239363	-0.13876	0	0	0.96164	0.0278203	0
RNU6-533P	-0.53682	0	0.07522	-0.88596	0	0.579137	-1.013	0	0.769753	0.03353	0	0.152362	0.013483	0	0	0.44586	0.0278203	0
ITPK1	-0.28879	0	0.0798678	0.39787	0	0	0.1974	0	0	-0.49566	0	0.152362	-0.118	0	0	1.2657	0.0278203	0
CALR	-0.28295	0	0.0880417	-0.48501	0	0.138849	-0.562	0	0.108251	1.0482	0	0.125652	0.17256	0	0	0.94142	0.0278203	0.0597854
OCEL1	0.342	0	0.00291432	0.19489	0	0.00734797	0.55403	0.183984	0	1.5149	0	0.00894856	-0.072488	0	0	1.2287	0.0278203	0
LYL1	0.12441	0	0.00385799	0.49876	0.0436178	0	0.74014	0.4493	0	-0.8028	0	0.0581627	0.37826	0	0	0.6963	0.0278203	0
DNASE1	-0.086088	0	0.0321989	0.66916	0	0	0.072965	0.0211241	0	-0.87242	0	0.11619	-0.19197	0	0	-0.29274	0.0278203	0
LPCAT2	-0.017016	0	0.0375828	-1.0588	0	0.427837	-1.3081	0	1.25155	1.8157	0	0.0149887	0.05304	0	0	0.63987	0.0278203	0
LINC00692	-0.20424	0	0.0719705	-0.51503	0	0.187334	-0.25678	0	0.0519604	1.712	0	0.0084842	-0.20779	0	0	0.62064	0.0278203	0
PSME3	-0.10209	0	0.102437	-0.016781	0	0	0.31252	0.085732	0	-0.15342	0	0.0773026	0.039273	0	0	0.2264	0.0278203	0
SRSF1	-0.1418	0	0.0375828	0.61535	0	0	0.41601	0	0	-1.0329	0	0.18524	0.37695	0	0	0.082872	0.0278203	0
APOC1	0.14116	0	0.0126591	-0.82775	0	0.14129	-0.83341	0	0.200999	2.2951	0	0.00534681	0.073793	0	0	-0.28187	0.0278203	0
TRIM26	0.24708	0	0.0161181	0.12345	0	0	0.31223	0.117418	0	0.89524	0	0.00516702	-0.1938	0	0	0.43027	0.0278203	0
SMIM7	-0.097413	0	0.0798678	1.3297	0.115424	0	0.081275	0	0	0.45401	0	0.0348665	0.19711	0	0	1.0838	0.0278203	0
PRPF38A	0.19291	0	0.0284458	0.11463	0	0	0.25834	0	0	1.2635	0	0.0440642	-0.19941	0	0	0.8858	0.0278203	0
SNORD53-SNORD92	0.0967	0	0.0348886	-1.028	0	0.966496	-1.283	0	1.26396	-0.37944	0	0.054623	-0.13089	0	0	0.50953	0.0278203	0
NDUFB3	-0.2072	0	0.0798678	0.28629	0	0	-0.25838	0	0	0.82481	0	0.0268994	0.13914	0	0	1.1166	0.0278203	0
RAPGEF4	0.13337	0	0.0441233	0.60818	0	0	0.52035	0.303886	0	-0.67042	0	0.0512888	-0.20533	0	0	-0.22971	0.0278203	0
SLC25A21	0.026275	0	0.0292325	-1.1742	0	0.212798	-0.53875	0	0.0919076	0.68531	0	0.0283819	-0.20677	0	0	0.91684	0.0278203	0
RP11-116D17.1	-0.27599	0	0.0798678	-0.0037136	0	0.39385	-0.63848	0	0.745965	1.3622	0	0.0126869	-0.19421	0	0	0.81481	0.0278203	0
IRF8	-0.020787	0	0.00385799	-0.048796	0	0	-0.41697	0	0	-1.0606	0	0.146402	-0.20295	0	0	1.1441	0.0278203	0
TRMU	0.42879	0	0.0161181	-0.28274	0	0	0.44446	0.0208656	0	-1.773	0	0.489463	-0.058928	0	0	-0.091237	0.0278203	0
RP11-53O19.3	-0.042716	0	0.0482197	-0.16165	0	0	-0.60768	0	0.525677	1.3074	0	0.0611992	-0.15362	0	0	1.3225	0.0278203	0
ZKSCAN8	-0.49637	0	0.161374	-0.035474	0	0	0.20093	0.0750274	0	-0.66937	0	0.0623497	0.062502	0	0	0.96105	0.0278203	0
ZNF703	-0.16014	0	0.035905	0.86561	0.0685564	0	0.62958	0.303886	0	0.14134	0	0.0484789	-0.11625	0	0	0.85529	0.0278203	0
RP11-1167A19.2	-0.1444	0	0.035905	0.2173	0	0	-0.21406	0	0.0831372	1.0715	0	0.146402	-0.095674	0	0	-0.039722	0.0278203	0
RP11-25C19.3	0.04915	0	0.0329952	-0.038644	0	0	0.1248	0	0	0.79059	0	0.00566481	0.29996	0	0	0.96196	0.0278203	0
AC084262.3	0.27475	0	0.0292325	-1.461	0	0.193342	-1.4718	0	1.31984	0.47774	0	0.0195753	-0.16513	0	0	-1.2037	0.0278203	0.187593
CAVIN1	0.076926	0	0.0167843	0.46497	0	0	0.3599	0.0347433	0	0.036339	0	0.0283819	-0.14312	0	0	1.3498	0.0278203	0
AC004593.3	0.067808	0	0.00120554	0.087187	0	0	-0.13321	0	0	0.97482	0	0.00894856	-0.11668	0	0	0.7093	0.0278203	0
CTD-2116F7.1	0.028085	0	0.00587518	0.43202	0	0	0.18257	0	0	-0.069378	0	0.0239363	0.28712	0	0	0.99408	0.0278203	0
RP11-358B23.1	-0.12293	0	0.035905	-0.28926	0	0	-0.65338	0	0.176455	-1.0744	0	0.146402	0.044942	0	0	0.82346	0.0278203	0
RP11-414H23.2	-0.50259	0	0.159199	-1.2291	0	1.16368	-1.1676	0	1.37908	1.5081	0	0.0126869	0.07773	0	0	1.0623	0.0278203	0
SNUPN	-0.067029	0	0.0329952	0.031918	0	0	-0.0039562	0	0	1.8053	0	0.0181402	-0.12918	0	0	0.96888	0.0278203	0
ATAD5	0.068458	0	0.00385799	-1.5999	0	0.54263	0.0021016	0	0	-3.5604	0	0.302557	0.22693	0	0	-0.42628	0.0278203	0
RAB5C	-0.11802	0	0.0324754	0.20427	0	0	0.74958	0.0587525	0	0.54701	0	0.0292214	-0.083131	0	0	0.68548	0.0278203	0
CD151	0.17374	0	0.0419744	0.0045714	0	0	0.11605	0	0	1.5067	0	0.0126869	0.095733	0	0	0.61919	0.0278203	0
TCAF1	-0.35717	0	0.0644262	-0.67167	0	0.328731	0.73629	0.303886	0	0.14267	0	0.0292214	-0.0020296	0	0	-0.13481	0.0278203	0.0299136
BRIX1	-0.12284	0	0.0197316	0.48997	0	0	0.51862	0.249599	0	1.2095	0	0.00421743	0.33412	0	0	0.72666	0.0278203	0
CTD-3110H11.1	-0.02357	0	0.00160333	-2.1637	0	0.779717	-1.0946	0	0.88313	-0.64574	0	0.0515416	0.091666	0	0	0.64409	0.0278203	0
CCDC12	0.013194	0	0.00609269	-0.078245	0	0	-0.075222	0	0	2.2186	0	0.0109963	-0.0010983	0	0	0.50421	0.0278203	0
UNC45A	-0.071124	0	0.0166399	0.80727	0.0215346	0	0.39113	0	0	0.0087887	0	0.0391864	0.39423	0	0	1.0029	0.0278203	0
ZNF90	-0.14074	0	0.035905	-0.49066	0	0.0724459	-0.052218	0	0	0.5266	0	0.0440872	0.040117	0	0	1.3172	0.0278203	0
CARD10	-0.32517	0	0.06289	0.31718	0	0.22636	-0.47773	0	0.0309929	-0.1877	0	0.0348665	-0.02244	0	0	1.1303	0.0278203	0.0140138
RAMP2	0.38626	0	0.0197316	0.51868	0	0	1.3314	0.662659	0	1.0182	0	0.0679694	0.24303	0	0	0.47992	0.0278203	0
CLK1	0.17253	0	0.00431524	0.63349	0	0	0.55394	0.040179	0	-1.2022	0	0.0548403	0.23288	0	0	-0.071682	0.0278203	0
PEX11B	0.019854	0	0.06289	0.52452	0	0	-0.66144	0.0861952	0.418578	1.0316	0	0.00538682	-0.018653	0	0	1.0085	0.0278203	0
NIF3L1	1.066	0	0.00385799	-0.069152	0	0	0.37905	0.00985702	0	1.7875	0	0.00566481	0.39347	0	0	0.96498	0.0278203	0
RP11-1060J15.4	0.24494	0	0.00211582	0.32106	0	0	0.23918	0.104285	0	0.36373	0	0.0348665	0.26009	0	0	0.5633	0.0278203	0
CSE1L	-0.50894	0	0.133143	-0.10017	0	0	0.10616	0	0	1.4463	0	0.0591709	0.041573	0	0	1.0738	0.0278203	0
MKLN1	-0.033902	0	0.0292325	-0.53559	0	0.460015	0.0079949	0	0	-0.71112	0	0.0679694	0.18132	0	0	1.2972	0.0278203	0
LAMA2	0.11907	0	0.0798678	-0.7724	0	0.540428	0.035232	0	0.0247709	1.1694	0	0.00894856	-0.03439	0	0	0.42315	0.0278203	0
MIR92B	-0.018048	0	0.018272	-0.38553	0	0.102369	0.36896	0	0	-0.079553	0	0.0126869	0.12416	0	0	-0.20074	0.0278203	0
AZI2	-0.02369	0	0.035905	0.15504	0	0	0.43499	0.0750274	0	0.72312	0	0.0440872	-0.054822	0	0	1.1799	0.0278203	0.0040254
HABP2	-0.65559	0	0.0729496	-0.41274	0	0.0437917	-1.0135	0	0.601487	0.75764	0	0.00905764	0.15478	0	0	1.2688	0.0278203	0
PRKCQ-AS1	0.15461	0	0.0329282	0.31914	0	0	0.077536	0	0	2.1864	0	0.0195753	0.079637	0	0	-0.48408	0.0278203	0.0175433
STK11	-0.3427	0	0.0565802	1.0436	0.0217085	0	0.62863	0.0731417	0	-0.97792	0	0.134268	0.19841	0	0	0.78623	0.0278203	0
COL1A2	-0.20651	0	0.0375828	0.6421	0	0	0.36057	0	0	-0.73848	0	0.0440872	0.55111	0	0	1.3179	0.0278203	0
RPLP0	-0.13567	0	0.06289	-0.21436	0	0	-0.62506	0	0.156545	0.39709	0	0.0283819	0.22616	0	0	1.274	0.0278203	0
ZHX2	-0.2941	0	0.0456745	0.41576	0	0	0.12343	0	0	1.226	0	0.00421743	0.033454	0	0	0.71806	0.0278203	0
PLEKHS1	-0.31127	0	0.0482197	-0.014334	0	0	-0.20091	0	0.0614528	2.4975	0	0.00538682	0.36321	0	0	0.9702	0.0278203	0
SSBP4	-0.2751	0	0.0729496	0.19321	0	0	0.30945	0	0	-1.0566	0	0.0679694	0.12064	0	0	1.4453	0.0278203	0
JAK2	-0.11727	0	0.013639	0.5147	0	0	0.44554	0.0149955	0	-0.093347	0	0.0179256	-0.12959	0	0	0.60402	0.0278203	0
HDDC3	-0.12613	0	0.00606671	-0.14446	0	0	-0.36994	0	0	0.41524	0	0.152362	0.23297	0	0	0.37412	0.0278203	0
RPN2	-0.2014	0	0.0377818	0.28991	0	0	-0.072372	0	0	-0.06489	0	0.0126869	-0.010515	0	0	0.8674	0.0278203	0
DHPS	0.048689	0	0.00385799	-0.016507	0	0.378821	-0.025301	0	0.279146	2.0043	0	0.0084842	0.040104	0	0	0.96037	0.0278203	0
KCNQ1	-0.31859	0	0.06289	0.27309	0.0685564	0	0.52501	0.303886	0	-0.48638	0	0.124517	0.26912	0	0	-0.61534	0.0278203	0.069949
ELK3	-0.48504	0	0.0880417	1.582	0.0576169	0	-0.3338	0	0	-1.2611	0	0.0557395	0.049508	0	0	0.23521	0.0278203	0
EIF2B4	0.33698	0	0.00385799	-0.22242	0	0	0.20242	0	0	0.51657	0	0.00534681	0.11246	0	0	1.5048	0.0278203	0
HMOX2	-0.0083335	0	0.0166178	0.54056	0	0	-0.019163	0	0	1.0893	0	0.00538682	0.2566	0	0	0.80202	0.0278203	0
ACAT1	0.038054	0	0.0292325	0.6862	0	0	0.36251	0.0750274	0	1.2603	0	0.0413659	0.08359	0	0	1.3121	0.0278203	0.0100459
MIR3936	0.47535	0	0.0127428	1.7138	0.078053	0	0.16353	0	0	-0.78856	0	0.0961913	0.060268	0	0	1.2387	0.0278203	0
EFNA3	-0.13443	0	0.106599	-0.15615	0	0	-0.46154	0	0.23601	2.1852	0	0.0276106	0.10149	0	0	1.0613	0.0278203	0
VCAN	-0.046799	0	0.015614	0.25362	0	0.0613487	-0.43368	0	0.0526972	0.096416	0	0.0154956	0.15564	0	0	1.005	0.0278203	0
CPNE1	0.11776	0	0.0166399	0.39161	0	0	-0.01161	0	0	-1.5055	0	0.509008	0.496	0	0	0.68934	0.0278203	0.0326252
RP13-463N16.6	0.15407	0	0.00120554	0.61315	0	0	-0.38796	0	0.103884	-0.43789	0	0.0532644	0.058903	0	0	0.93789	0.0278203	0
CLIP4	-0.10482	0	0.0379974	0.72265	0.0204475	0	0.43774	0.127298	0	0.26446	0	0.0177333	0.20182	0	0	0.38119	0.0278203	0
YWHAZ	0.1464	0	0.0328978	0.81171	0.126827	0	0.51971	0.161168	0	0.79538	0	0.00484543	0.18171	0	0	0.5696	0.0278203	0
BCKDHB	-0.136	0	0.07522	-0.30317	0	0.0659244	0.017976	0.0750274	0	2.101	0	0.0084842	0.223	0	0	0.60505	0.0278203	0
PHB2	0.3033	0	0.00120554	-0.46468	0	0.015569	0.18771	0	0	-0.67796	0	0.152054	0.30163	0	0	0.32223	0.0278203	0.0596165
AC068831.6	0.35035	0	0.0106183	0.54959	0	0	-0.074815	0	0	0.25378	0	0.0276106	0.030348	0	0	-0.069531	0.0278203	0
ISYNA1	-0.18331	0	0.0379974	0.13572	0	0	0.17992	0	0	1.5732	0	0.0084842	0.21724	0	0	0.67665	0.0278203	0
PAX9	0.23804	0	0.0292325	0.34888	0	0	-0.0011309	0.0622936	0	-0.71821	0	0.12129	-0.0016612	0	0	1.5034	0.0278203	0.0100459
TXNIP	-0.14901	0	0.0244947	0.7657	0.0645638	0	0.35884	0.00985702	0	0.37441	0	0.0294365	0.080654	0	0	1.1539	0.0278203	0
RP11-1049H7.2	-0.15198	0	0.163446	0.42045	0	0.015236	-0.10783	0.0236537	0.0449158	-2.3569	0	0.193827	0.16049	0	0	0.36371	0.0278203	0
MIR3189	-0.37263	0	0.06289	0.47822	0	0	0.016947	0.429486	0	0.8704	0	0.12129	-0.017626	0	0	1.5543	0.0278203	0
NEK10	0.079813	0	0.00120554	0.92504	0.148668	0	0.34694	0.303886	0	2.4436	0	0.00259439	0.31584	0	0	0.60124	0.0278203	0
DKFZP667F0711	0.24461	0	0.00515383	0.31684	0	0	0.70199	0.128341	0	1.2878	0	0.0069921	-0.0057514	0	0	1.2948	0.0278203	0
NXNL1	-0.18579	0	0.0456745	-0.1583	0	0	-0.082951	0	0	2.4008	0	0.00566481	0.29625	0	0	-0.049834	0.0278203	0
CKMT2-AS1	0.68406	0	0.00120554	0.146	0.0227315	0	0.62999	0.154229	0	0.01842	0	0.0283819	0.039185	0	0	1.4874	0.0278203	0
EIF3D	-0.50653	0	0.154441	1.3656	0.0741987	0.0415001	0.6913	0.0726019	0	0.30446	0	0.177532	0.28413	0	0	-0.11422	0.0278203	0
RP11-14D22.1	-0.4914	0	0.0482197	0.07119	0	0	0.20673	0	0	-0.92006	0	0.0414925	-0.19807	0	0	-0.29755	0.0278203	0
RPL37	-0.15209	0	0.0375828	0.66198	0.0729028	0	0.49958	0.303886	0	1.9898	0	0.0181402	0.30554	0	0	-0.38056	0.0278203	0
MIR3175	0.12795	0	0.00609269	-0.24084	0	0	-0.034817	0.096489	0	0.88698	0	0.0268994	0.02345	0	0	0.50852	0.0278203	0
PPIL3	1.4995	0.133332	0	0.51965	0	0	0.011708	0.0705969	0	1.585	0	0.00538682	0.075358	0	0	0.65636	0.0278203	0
RP5-1039K5.16	0.1855	0	0.0111834	0.47637	0	0.0613487	-0.097263	0	0	-0.91266	0	0.123872	-0.059942	0	0	-0.055992	0.0278203	0.0140138
FAM129C	-0.25065	0	0.0798678	0.51454	0	0	0.16409	0.249599	0	1.1147	0	0.0440642	-0.040898	0	0	-0.041456	0.0278203	0
RP11-218M22.1	0.23246	0	0.0047475	0.63976	0	0	0.60247	0.303886	0	-2.023	0	0.0679694	0.43381	0	0	1.0211	0.0278203	0
PRMT7	0.25559	0	0.0203538	0.012021	0	0	0.65103	0.140936	0	-0.50078	0	0.0391864	0.4668	0	0	0.96945	0.0278203	0
RP11-353N14.3	-0.0029002	0	0.0415178	-0.74184	0	0.015569	-0.5693	0	0.045952	-0.73165	0	0.0440872	0.22904	0	0	2.0602	0.0278203	0
TUBGCP2	0.17793	0	0.035905	0.70701	0	0	0.23701	0	0	-0.3641	0	0.0640561	0.1753	0	0	1.3011	0.0278203	0
EDEM1	0.11721	0	0.00385799	0.48091	0.0741987	0	0.39559	0.0199425	0	0.27222	0	0.00538682	0.2937	0	0	0.6631	0.0278203	0
MIR4442	0.058584	0	0.0798678	0.40841	0	0.096149	0.40205	0.0725675	0	1.0369	0	0.00484543	-0.0015295	0	0	0.7085	0.0278203	0
CHMP2A	0.13481	0	0.0490775	0.46471	0	0	0.70811	0.303886	0	-0.44057	0	0.058837	0.19308	0	0	0.57553	0.0278203	0
RP11-353N14.4	-0.32305	0	0.161374	-0.043372	0	0	0.63092	0.183561	0	0.86611	0	0.0294365	0.05435	0	0	-0.39853	0.0278203	0.00617947
NET1	-0.31596	0	0.0798678	-0.42422	0	0	0.0091237	0	0	0.57197	0	0.0126869	0.20914	0	0	0.64944	0.0278203	0
RP11-89M20.2	0.0014191	0	0.0129839	-0.25938	0	0.0125782	-0.5977	0	0.0782272	0.77551	0	0.0069921	0.14502	0	0	0.62447	0.0278203	0
ZNF230	0.057	0	0.0161181	-0.57452	0	0.00144861	0.31042	0	0	1.7767	0	0.00566481	0.088077	0	0	0.52894	0.0278203	0
PHTF1	0.055918	0	0.035905	0.61953	0	0	0.57649	0.0411801	0	0.67004	0	0.0181402	0.086562	0	0	0.51846	0.0278203	0.0100459
TRIM27	-0.31001	0	0.0482197	-0.084373	0	0	0.43051	0.140936	0	-1.7876	0	0.152362	0.059425	0	0	0.61911	0.0278203	0
GLIS2	0.039734	0	0.035905	0.67935	0	0	0.68141	0.271746	0	-0.43517	0	0.0611992	0.45406	0	0	1.2235	0.0278203	0
RN7SL383P	-0.59764	0	0.128939	0.14722	0	0.0954803	-0.31836	0	0.109873	-1.1725	0	0.152054	0.17315	0	0	1.1118	0.0278203	0
SLC25A12	-0.58906	0	0.163446	0.108	0	0	-0.017946	0.144437	0	1.201	0	0.00566481	0.14783	0	0	1.0316	0.0278203	0
FDPS	0.43482	0	0.00385799	0.40634	0.0336503	0	0.45217	0.154229	0	0.34831	0	0.0679694	0.070263	0	0	0.23322	0.0278203	0
RHOF	0.084592	0	0.0127428	0.55778	0	0	-0.040871	0.179456	0	-0.044591	0	0.0181402	0.23757	0	0	0.91694	0.0278203	0
APH1A	-0.12319	0	0.0604613	-0.29761	0	0	-0.0048601	0	0	1.3498	0	0.00566481	0.33509	0	0	1.4448	0.0278203	0
SUPT5H	0.11691	0	0.00385799	1.0678	0.126827	0	0.45596	0.303886	0	-1.3848	0	0.152362	0.33975	0	0	0.88199	0.0278203	0
PODXL	-0.56025	0	0.0719705	0.90934	0.0679592	0	-0.26063	0	0	-1.4312	0	0.0939803	0.18057	0	0	1.0268	0.0278203	0
LINC00886	0.077928	0	0.00120554	0.95961	0.0741987	0	1.0933	0.690647	0	1.434	0	0.0283819	0.26973	0	0	1.323	0.0278203	0
SCYL1	0.23131	0	0.09412	0.18695	0	0	0.37686	0.0208656	0	0.99926	0	0.291031	0.25141	0	0	1.6409	0.0278203	0
GHDC	0.16876	0	0.0379974	-0.20506	0	0	0.42514	0.0766068	0	0.63587	0	0.0137493	0.079802	0	0	0.35003	0.0278203	0
RP11-1055B8.4	0.41972	0	0.0456745	-0.34751	0.0487281	0	0.37966	0	0	-2.7161	0	0.0515416	0.45926	0	0	0.28272	0.0278203	0
TRMT61B	0.063008	0	0.0328392	0.57437	0	0	0.38706	0.303886	0	0.77783	0	0.102345	-0.04106	0	0	1.2987	0.0278203	0.0100459
NAGLU	0.2345	0	0.0332291	0.27668	0	0	-0.14268	0.00970022	0	0.92499	0	0.0283819	0.18989	0	0	0.61668	0.0278203	0
ADGRD2	-0.82788	0	0.293252	-0.57421	0	0.169604	-0.14739	0	0	-0.11375	0	0.0484789	-0.064961	0	0	0.60413	0.0278203	0
LYPD5	-0.3321	0	0.0798678	-0.2866	0	0	0.13892	0	0	0.17236	0	0.0300048	0.086043	0	0	0.2878	0.0278203	0
RP11-324D17.1	-0.063721	0	0.0246707	-0.16898	0	0	-0.15506	0.323619	0.103884	1.1014	0	0.0276106	0.084368	0	0	1.2453	0.0278203	0
BTN2A3P	0.29969	0	0.00120554	0.07942	0	0.0139398	0.30565	0.00363983	0	-0.095624	0	0.0283819	0.098862	0	0	1.1063	0.0278203	0
RP11-57H14.2	0.12258	0	0.0130716	-0.67266	0	0.247309	-0.54287	0	0.603747	1.3172	0	0.0126869	0.15574	0	0	0.87603	0.0278203	0
HCN3	0.22557	0	0.00120554	0.26517	0	0	0.055705	0	0	-0.75131	0	0.300762	0.41658	0	0	1.4312	0.0278203	0
GBA	-0.41984	0	0.0798678	-1.9117	0	1.50022	-1.5511	0	1.90742	1.9531	0.00787878	0.0294365	-0.085771	0	0.0177098	0.59088	0.0258675	0
ERH	-0.2409	0	0.0798678	0.40646	0	0	-0.059664	0	0	1.9265	0	0.0126869	-0.03536	0.0322709	0	0.73196	0.0258675	0
PSMD5-AS1	0.18652	0	0.0185837	0.77902	0.00267479	0	0.019932	0	0	0.98752	0	0.00538682	0.27671	0.0142606	0	0.58855	0.0258675	0
ZNF823	-0.10004	0	0.0292929	-0.87409	0	0.0952455	0.010999	0	0	-1.5234	0	0.134268	-0.13363	0.00527427	0	1.072	0.0258675	0.0140138
RNU6-607P	-0.034864	0	0.0482197	-2.4299	0	0.973557	-2.2206	0	0.737836	0.38741	0	0.0181402	0.17881	0	0	1.0598	0.0258675	0
ZFYVE26	0.22304	0	0.035905	-0.39262	0	0.163377	-0.31774	0	0.0346934	0.87013	0	0.124517	0.58424	0.0687817	0	0.69651	0.0255657	0
LURAP1	0.2359	0	0.00385799	0.82032	0.0683169	0	0.70542	0.498953	0	1.6312	0	0.0117818	0.47688	0.0626501	0	-0.16219	0.0255657	0
CDC27	0.17703	0	0.0646479	-0.038763	0	0	-0.32115	0	0.0781617	0.094961	0	0.040504	0.82364	0.0626501	0	1.0618	0.0255657	0
ATF7IP	-0.33283	0	0.06289	0.050167	0	0	-0.25849	0	0.0599669	1.7472	0	0.0084842	0.60262	0.0169279	0	0.75434	0.0255657	0
RP11-178L8.7	0.36955	0	0.0251163	-0.12951	0	0	-0.48683	0	0.157255	-0.53856	0	0.103105	-0.44848	0	0.165796	0.65793	0.0255657	0
SH3TC2	-0.33536	0	0.0604613	-1.0259	0	0.114589	-0.3549	0	0	-0.55103	0	0.0995078	0.15701	0	0	1.4525	0.0255657	0.0095457
CMC2	-0.081492	0	0.0604613	0.17248	0	0	0.045743	0	0	1.359	0	0.0283819	0.058704	0	0	0.8109	0.0255657	0
DRAP1	-0.066221	0	0.0126591	0.22542	0.0444046	0	0.25673	0.0236537	0	0.31243	0	0.0126869	0.35166	0	0	0.6183	0.0255657	0
NEDD8	-0.31046	0	0.130294	-0.38418	0	0.0292794	-0.40446	0	0.0449158	0.65166	0	0.0611992	-0.061325	0	0	0.85916	0.0255657	0
SUN2	-0.0079076	0	0.0249351	0.45545	0	0	-0.39007	0	0.0519604	-0.17343	0	0.0440872	0.0053884	0	0	0.43003	0.0255657	0
RPL31	-0.37759	0	0.0798678	0.13557	0	0	0.014442	0	0	-0.78265	0	0.0440872	-0.1247	0	0	-0.012745	0.0255657	0
RMND1	0.39647	0	0.0166178	0.78678	0.0741987	0	0.62303	0.429486	0	-2.0085	0	0.152362	0.16648	0	0	0.63127	0.0255657	0
ZNF714	0.15623	0	0.0127428	0.78898	0	0	0.63927	0.144276	0	0.49303	0	0.00566481	0.052374	0	0	-0.65572	0.0255657	0.0188648
MAP1LC3B	0.52565	0	0.0456745	0.037822	0	0	0.36776	0.00985702	0	-2.049	0	0.506658	0.24397	0.0408698	0	-0.60662	0.0226601	0.0175433
AL359693.1	-0.070896	0	0.0456745	-0.33905	0	0.015569	-0.043911	0	0	0.60832	0	0.00566481	-0.31458	0.0142606	0.000530163	0.66073	0.022233	0
NUP93	-0.20576	0	0.0482197	-0.86872	0	0.328731	-0.4726	0	0.564168	-0.12461	0	0.0679694	0.42399	0.00527427	0	0.97215	0.022233	0
RPS6	-0.020878	0	0.0226212	-0.12038	0	0	-0.53477	0	0.038605	1.8988	0.00787878	0.0371947	-0.18126	0	0	0.9095	0.0221182	0
RP11-554I8.1	-0.25514	0	0.0798678	-0.85596	0	0.127027	-1.2238	0	0.207213	-0.45793	0.00484762	0.0679694	-0.45901	0	0.165796	0.030499	0.0221182	0
ERGIC2	-0.1802	0	0.0308703	-0.16361	0.0204475	0	0.17415	0.192652	0	0.41941	0	0.00538682	1.0531	0.256737	0	-0.44987	0.0221182	0.0140138
CDKAL1	-0.19415	0	0.0798678	-0.98915	0	0.793606	-0.58508	0	0.223445	1.8334	0	0.0440642	0.40145	0.0805082	0	0.47187	0.0221182	0
RNU6-312P	0.12424	0	0.0127428	0.81786	0.0729028	0	0.10076	0	0	1.8843	0	0.0283819	0.7011	0.0805082	0	0.61439	0.0221182	0
AC144573.1	-0.19051	0	0.0389778	-0.32974	0	0.0613297	-0.37231	0.0208656	0.174344	-0.12561	0	0.0440642	0.45541	0.0626501	0.0446437	0.87816	0.0221182	0.00966248
RP11-563J2.2	-0.5185	0	0.106599	0.075577	0	0	0.097233	0	0	-0.48312	0	0.143514	0.052252	0.0626501	0	1.0938	0.0221182	0.0255205
AMDHD2	0.39478	0	0.000239362	1.0352	0.0645638	0	0.75544	0.303886	0	0.46904	0	0.00882356	0.69086	0.0626501	0	0.43966	0.0221182	0
RP11-26L20.4	-0.11818	0	0.0415178	0.05616	0	0	-0.54585	0	0.509956	-0.16164	0	0.0413659	0.55716	0.0569291	0	0.74884	0.0221182	0.0188648
CD274	-0.3271	0	0.0646479	0.41089	0	0	0.057996	0.303886	0	1.1706	0	0.0283819	-0.28378	0.00527427	0	1.2509	0.0221182	0
FURIN	-0.22839	0	0.136202	0.12026	0	0	0.13527	0	0	-0.20935	0	0.0414925	0.23377	0.00527427	0	0.80611	0.0221182	0
PPP1R13L	-0.20267	0	0.0171587	-0.10318	0	0	0.41202	0	0	0.19961	0	0.0178536	-0.19512	0	0.00841511	0.11645	0.0221182	0
PDE4DIP	-0.69912	0	0.163446	0.33268	0	0	0.11896	0	0	-2.4951	0	0.584653	-0.3477	0	0	1.1866	0.0221182	0
EZH1	-0.13431	0	0.0166399	0.66586	0.0685564	0	-0.12384	0	0	-1.2332	0	0.177532	0.16566	0	0	-0.50095	0.0221182	0
AP005718.1	-0.5321	0	0.103945	0.15962	0	0	-0.71988	0	0.806147	0.19199	0	0.0283819	0.02435	0	0	0.74686	0.0221182	0
OR14J1	0.25054	0	0.0126591	-0.16462	0	0	-0.3908	0	0.0309929	0.97187	0	0.00194914	-0.10943	0	0	0.62847	0.0221182	0
TRIR	-0.29613	0	0.0798678	-0.51143	0	0.070221	-0.055975	0	0	-2.3527	0	0.193827	-0.0094136	0	0	0.85547	0.0221182	0
MIR3188	-0.30359	0	0.0456745	0.13947	0	0	0.7074	0.303886	0	-3.0044	0	0.509008	0.37019	0	0	0.84415	0.0221182	0
FANCC	0.0027407	0	0.0127428	-0.70477	0	0.141491	-0.10383	0	0	1.7642	0	0.00538682	0.4489	0	0	0.20618	0.0221182	0
ZNF500	0.025034	0	0.0226212	1.1107	0.0741987	0	0.44464	0.0964873	0	0.18251	0	0.0126869	0.50438	0	0	0.12016	0.0221182	0
WDR83OS	0.055317	0	0.0328392	1.0126	0	0	0.17272	0.0144334	0	1.067	0	0.00905764	0.15984	0	0	0.88762	0.0221182	0
RP11-162N7.1	-0.34261	0	0.0798678	-0.031727	0	0	-0.3178	0	0.0519604	1.3594	0	0.0084842	-0.058638	0	0	0.26807	0.0221182	0
RP13-20L14.1	-0.19396	0	0.0389778	0.16089	0	0	0.30689	0	0	-0.37049	0	0.087955	0.37666	0	0	1.2649	0.0221182	0
DCST2	-0.16621	0	0.035905	-0.57528	0	0.0169735	0.37501	0	0	-0.65967	0	0.146402	0.067929	0	0	-0.28643	0.0221182	0
B2M	-0.33586	0	0.163446	-0.082989	0	0.028367	-0.48948	0	0.549541	0.27152	0	0.0181402	0.19813	0	0	0.74047	0.0221182	0
RP11-18F14.4	-0.40531	0	0.0798678	0.54178	0.0729028	0	0.30871	0.249599	0	0.045734	0	0.0440642	0.62628	0.0521258	0	0.76743	0.0220885	0
CFLAR-AS1	0.08502	0	0.00435954	-0.31296	0	0.0952455	-0.90497	0	1.68556	1.3275	0	0.00581311	0.51608	0.0248564	0	0.49646	0.0220885	0
RPL5	0.30018	0	0.0232998	0.65828	0.132987	0	0.39939	0.0750274	0	-0.62252	0	0.112574	0.41277	0.0142606	0	0.94988	0.0220885	0
SLC25A22	-0.45115	0	0.09412	-0.30545	0	0	0.68159	0.289476	0	0.30123	0	0.0126869	0.18901	0.00747299	0	0.54984	0.0220885	0
OR2J2	-0.32692	0	0.07522	0.29432	0	0.305303	-1.2085	0	0.894337	-1.0002	0	0.102345	-0.81705	0	0.211713	0.40676	0.0220885	0.000189394
RNU7-45P	-1.035	0	0.187285	-1.2256	0	0.893452	-1.6328	0	1.73767	1.087	0	0.00954482	-0.31201	0	0.0224721	1.2401	0.0220885	0
MAN2B1	-0.052894	0	0.312918	0.19207	0	0	-0.29331	0.00985702	0.00378219	1.4131	0	0.00321698	0.29402	0	0	1.1197	0.0220885	0
TP53BP1	-0.061875	0	0.0385134	0.23641	0	0	-0.031864	0	0	-0.52843	0	0.0440872	-0.14887	0	0	0.67823	0.0220885	0.0175433
NBPF12	-0.065651	0	0.014428	0.30003	0	0	0.33961	0.0121519	0	1.991	0	0.0348665	-0.22813	0	0	-0.42792	0.0220885	0.0040254
RNU6-491P	-0.06462	0	0.0246707	-1.5704	0	1.00197	-1.3798	0	1.47963	0.28357	0	0.00566481	0.088709	0	0	0.60343	0.0220885	0
CCT7	0.18792	0	0.00896896	0.62535	0	0	0.40436	0	0	1.4919	0	0.00366655	0.072297	0	0	0.5036	0.0220885	0
ASB13	-0.28772	0	0.0976408	0.76074	0	0	0.41604	0.0955171	0	0.93011	0	0.00894856	0.11827	0	0	-0.16932	0.0220885	0
IFI30	-0.38341	0	0.0456745	0.29801	0	0.0378685	0.13289	0.0477725	0	0.98392	0	0.0413659	0.2131	0	0	0.84424	0.0220885	0
RP11-848P1.2	-0.16859	0	0.07522	0.10623	0	0	-0.40296	0	0.15901	1.3041	0	0.0126869	0.05439	0	0	0.97199	0.0220885	0
AC068831.10	0.021802	0	0.0375828	0.44689	0	0	0.19766	0.0486873	0.030895	1.367	0	0.0999695	-0.0091433	0	0.0420017	0.69899	0.0209923	0
PTPN23	-0.88418	0	0.0726194	-0.3709	0	0.015569	-0.29033	0	0	0.95667	0	0.0178536	0.30267	0	0	-0.93756	0.0209727	0.0326252
FILIP1L	-0.57667	0	0.0880417	-0.038041	0	0	0.54865	0.145154	0	-2.2878	0	0.334921	-0.48587	0	0.00822387	-0.15505	0.020862	0
TARDBP	-0.18448	0	0.312918	0.69546	0.0290788	0.521893	-0.14703	0	0.409157	2.6178	0	0.193827	0.043254	0	0	0.92613	0.020862	0.0951595
DLGAP2	0.20759	0	0.0126591	1.0915	0.252273	0	0.79281	0.303886	0	-0.071495	0	0.0283819	0.027483	0	0	0.42908	0.020862	0
TUBAL3	-0.43198	0	0.0798678	-0.034956	0	0	-0.16768	0	0	1.0052	0	0.00894856	0.034903	0	0	1.1737	0.020862	0
SLC14A2	0.29117	0	0.0726194	0.30903	0.0645638	0	-0.19232	0.0550118	0.0302319	1.4445	0	0.0283819	0.34966	0.00428804	0	0.63596	0.0197666	0
RP11-150O12.3	-0.2736	0	0.0791392	0.13335	0	0	-0.97311	0	0.218095	1.3488	0	0.00894856	-0.21233	0	0.0167879	-0.52531	0.0197666	0.0140138
GHR	-0.20941	0	0.0798678	-0.16916	0	0.0411357	0.027525	0.000336709	0	-0.44656	0	0.146402	0.31751	0	0	0.2493	0.0197666	0
RP11-357N13.1	-0.39495	0	0.105102	-0.049161	0	0.36102	-0.57255	0	0.356223	1.5174	0.00787878	0.0348665	0.16844	0	0	0.64895	0.0195485	0
CCDC43	-0.56446	0	0.153003	0.62921	0	0	0.2553	0.00710289	0	-0.62612	0	0.146402	-0.64404	0	0.22064	1.0344	0.0195485	0
VASN	0.2168	0	0.00281464	0.21405	0	0	0.52668	0.140936	0	-0.25997	0	0.0348665	-0.067221	0	0	-0.032083	0.0195485	0
L3MBTL3	-0.47444	0	0.0798678	0.092282	0	0	0.29045	0.0433279	0	-2.1936	0	0.289242	0.21353	0	0	-0.16657	0.0195485	0
PDCD1	0.13396	0	0.00120554	0.99946	0.207684	0	0.82687	0.440806	0	-0.46187	0	0.0611992	0.89614	0.415313	0	0.70938	0.0195326	0
PLAUR	0.055579	0	0.105102	0.74752	0.221669	0.0753471	0.057428	0	0	1.3615	0	0.177532	0.80237	0.0626501	0.165796	0.21762	0.0195326	0.224668
PACS1	-0.1527	0	0.0455867	-0.45497	0	0.133378	-0.1386	0	0	-0.02476	0	0.0783421	-0.93273	0.00600726	0.134	0.69987	0.0195326	0.069949
PAPPA	-0.0546	0	0.0798678	-0.6309	0	0.690551	-0.66342	0	0.803937	1.7253	0	0.0084842	0.1481	0	0.0167879	0.87899	0.0195326	0
POLR2F	0.2154	0	0.0203538	-0.43197	0	0.0661504	-0.43352	0	0	-1.5245	0	0.173687	0.19003	0	0	1.3454	0.0195326	0.0100459
RNA5SP264	-0.31875	0	0.0719705	-1.3652	0	0.851178	-1.3791	0	1.37908	-0.0036571	0	0.0276106	-0.26869	0	0	-0.23521	0.0195326	0.160162
CCDC127	-0.074245	0	0.0114731	0.7863	0.0741987	0	0.73716	0.303886	0	0.84684	0	0.00905764	0.4115	0	0	1.2184	0.0195326	0
STRADB	-0.059086	0	0.035905	0.40377	0	0	0.81265	0.179456	0	0.38164	0	0.0292214	-0.33198	0	0	0.6439	0.0195326	0
SUGP1	-0.020409	0	0.0763038	0.22589	0	0	0.0090654	0	0	1.2432	0	0.00905764	0.38679	0	0	-0.030631	0.0195326	0
SLC12A7	-0.37255	0	0.06289	0.30155	0	0	0.48418	0.303886	0	1.2749	0	0.0679694	0.043767	0	0	0.55084	0.0195326	0
SMC3	0.03758	0	0.0198439	-0.42525	0	0.0666545	-0.062637	0	0	1.4828	0	0.0844234	0.27642	0	0	1.188	0.0195326	0
ADAM29	0.10777	0	0.06289	-1.3276	0	0.521972	-1.0627	0	0.501745	2.0679	0	0.0471833	0.16638	0	0	0.95892	0.0195326	0
CHN2	-0.37515	0	0.0798678	-0.16973	0.0164066	0	-0.50449	0.00145646	0.186043	0.46044	0	0.00789647	-0.027513	0	0	1.1397	0.0186739	0
PABPN1	-0.089848	0	0.00896896	-0.2183	0	0	0.19498	0	0	2.3773	0	0.00321698	-0.035704	0	0	-0.2168	0.018412	0
CATSPER2	0.087593	0	0.0377818	0.36983	0	0	-0.11201	0	0	-1.0691	0	0.0623497	-0.3328	0	0	0.34378	0.0183286	0
RP11-245J9.5	0.17348	0	0.00385799	0.48612	0	0	-0.52547	0	0.0309929	0.99461	0	0.0292883	0.5304	0	0	1.1407	0.0183286	0
PPP1R15B	0.011545	0	0.0455867	0.17535	0	0	0.34872	0	0	0.39329	0	0.0348665	0.1403	0	0	1.0593	0.0183286	0
HSPE1	-0.33614	0	0.0798678	0.70804	0	0	0.35157	0.0236537	0	1.0383	0	0.00566481	-0.42808	0	0.456345	1.1588	0.0179962	0
CDKN2A	-0.85294	0	0.0798678	-1.9399	0	0.305303	-0.027334	0	0	0.065182	0	0.0276106	-0.096576	0	0	0.23629	0.0175596	0
CCDC117	-0.19047	0	0.0389778	-0.12774	0	0.141535	-0.60451	0	0.678864	0.65646	0	0.114918	-0.22161	0	0	0.61952	0.0172698	0.0119095
TMEM254	-0.28776	0	0.0482197	0.54531	0	0	0.24428	0.0149955	0	2.1332	0	0.00214637	0.013533	0	0	1.0107	0.0172698	0
RP5-933E2.1	-0.46339	0	0.128939	-0.71467	0	0.793606	-1.4103	0	1.69943	-0.54023	0	0.0679694	-0.10601	0	0	0.7407	0.0170864	0.0326252
HIPK1	-0.16553	0	0.0384854	-0.74942	0	0.168224	-0.93106	0	0.564168	3.6239	0.00787878	0.0283819	0.080685	0	0	-0.32095	0.016945	0.0040254
MRPS18C	0.13595	0	0.0329952	1.9087	0.108986	0	0.092114	0	0	4.6979	0.00787878	0.00214637	0.33422	0	0	0.80885	0.016945	0
AKT1	1.1398	0	0.00120554	1.8703	0.252273	0	0.92255	0.303886	0	2.3533	0	0.00516702	1.3924	0.37889	0	1.7518	0.016945	0
PIAS3	0.38853	0	0.00896896	0.6545	0.0204475	0	0.20594	0.0623984	0	-2.809	0	0.199196	0.81374	0.0805082	0	0.89677	0.016945	0
MAU2	0.29407	0	0.0329952	0.54143	0	0	0.27271	0.0366982	0	1.4896	0	0.00894856	0.4167	0.0687817	0	0.39536	0.016945	0
SNORD92	-0.01049	0	0.0604613	0.066854	0	0	-0.90161	0	0.346075	1.5055	0	0.00894856	0.35635	0.0687817	0	0.87416	0.016945	0
RP5-1022P6.4	-0.24079	0	0.0798678	-0.38882	0	0.657542	-0.18601	0	0.0247709	1.2438	0	0.00566481	0.20221	0.00527427	0	0.62394	0.016945	0.108706
CKMT2	0.0097371	0	0.0413181	0.21271	0	0	0.32911	0.0598732	0	0.98094	0	0.0480106	0.22788	0.00527427	0	-0.50492	0.016945	0.050793
C12orf49	-0.27097	0	0.0729496	0.61236	0	0.39385	0.01587	0	0.0493261	1.3062	0	0.0084842	0.0069083	0.00428804	0	0.55846	0.016945	0
MIR548AT	-0.61656	0	0.194667	-1.2955	0.0701802	0.805239	0.36286	0.0411801	0.360547	0.25283	0	0.0359932	-0.38744	0	0	0.50664	0.016945	0
RP3-443C4.2	0.12161	0	0.0482197	-0.75999	0	0.682194	-1.0629	0	0.957921	0.74271	0	0.0177333	-0.16324	0	0	0.4927	0.016945	0
RECQL	0.094602	0	0.07522	0.64028	0.0204475	0	-0.34061	0	0.212391	1.4934	0	0.00566481	0.58453	0.256737	0	0.63357	0.0162691	0
RNU6-1088P	0.26256	0	0.0214306	0.50278	0	0	0.23578	0.0205532	0	0.97918	0	0.0292883	1.029	0.416214	0	0.69985	0.015393	0.0100459
GATC	0.77651	0	0.000239362	1.0092	0.0204475	0	0.53276	0.249599	0	1.5839	0	0.00214637	0.218	0.00527427	0	0.74478	0.015393	0
PRSS45	-0.42156	0	0.0880417	-0.18985	0.00663123	0	-0.023418	0	0	0.83665	0	0.0126869	0.235	0.00527427	0	0.36546	0.015393	0
RP11-432I5.1	-0.18264	0	0.225387	-0.24033	0	0.332665	-1.0414	0	0.829234	-0.22003	0	0.12129	-0.89562	0	1.09964	0.54754	0.015393	0.0100459
CTLA4	-0.24053	0	0.0482197	-0.50711	0	0.093169	-0.3374	0	0.733872	0.83406	0	0.0510338	0.41879	0	0	0.98224	0.015393	0
GLI2	-0.57104	0	0.0456745	0.80763	0.0123127	0	0.39872	0.0623984	0	-0.64981	0	0.0440642	0.33929	0	0	1.2016	0.015393	0
WARS2	-0.48854	0	0.105102	0.41067	0	0	-0.11988	0.0764855	0.0535138	0.92402	0	0.108716	-0.15541	0	0	-0.42268	0.0148736	0
AC105914.1	-0.16243	0	0.0482197	-1.7573	0	1.16606	-2.4926	0	1.38305	-1.354	0	0.201838	-0.087056	0	0	1.01	0.0148736	0
WDYHV1	-0.073375	0	0.0292325	0.30075	0	0	0.13527	0	0	-0.73889	0	0.0515416	0.40141	0	0	0.72132	0.0148736	0
JUND	-0.032452	0	0.00609269	-0.17097	0	0.0816855	0.45323	0.0199425	0	0.7219	0	0.0283819	0.14481	0	0	-0.2241	0.0148736	0.0894578
EFNA1	0.09829	0	0.00385799	0.51921	0.0741987	0	0.47354	0.0775787	0	-2.0156	0	0.489463	0.34797	0.120811	0	0.45663	0.0146225	0
SYNE1	0.051397	0	0.0329952	0.77966	0.0112699	0	-0.71118	0	0.177537	1.2052	0	0.0283819	-0.1627	0	0	-0.23417	0.0146225	0
RNA5SP115	-0.31	0	0.0482197	-0.99606	0	0.435039	-0.65613	0	0.797318	-0.32948	0	0.120758	-0.50532	0	0.0167879	0.62992	0.0144864	0.0100459
AC007096.1	-0.32367	0	0.105102	-1.0919	0	0.47316	-0.64807	0	0.1568	1.8238	0	0.00566481	-0.3316	0	0.0167879	0.61878	0.0144864	0
NSUN2	-0.11188	0	0.155503	-0.0855	0	0.0437917	-0.12962	0	0.0919076	-0.051914	0	0.152362	0.29572	0	0.000530163	0.76693	0.0144864	0
IL15RA	-0.016781	0	0.0226212	0.74098	0	0	-0.30396	0	0	1.1425	0	0.0126869	0.042871	0	0	0.78798	0.0144864	0
MIR4277	-0.13972	0	0.0410951	0.18611	0	0	0.42592	0.0623984	0	1.4515	0	0.0084842	0.00093193	0	0	0.4187	0.0144864	0
INF2	-0.06817	0	0.0798678	0.3129	0	0	0.21745	0	0	3.1465	0.00787878	0.00538682	-0.11485	0	0	0.91525	0.0124674	0
RN7SKP257	-0.4155	0	0.105102	-0.082312	0	0	-0.76257	0	0.384402	0.56517	0	0.00581311	0.30483	0.0511495	0	-0.10293	0.0124674	0
RP4-533D7.4	0.27793	0	0.0203538	-0.95805	0	0.521972	-0.94703	0	0.245711	0.65879	0	0.00581311	-0.39245	0.00527427	0	0.84658	0.0124674	0
FAM72B	-0.13753	0	0.0606091	0.92443	0	0	0.39976	0	0	-0.017169	0	0.0283819	-0.034482	0.00527427	0	0.37301	0.0124674	0.0326252
HLF	-0.21032	0	0.0219985	0.37027	0	0	0.56346	0.00985702	0	-2.7213	0	0.173942	-0.88017	0	0.106177	0.72197	0.0124674	0
H2AFX	-0.12433	0	0.0700311	-1.1902	0.0203278	0.22636	0.11576	0	0	2.0749	0	0.0440642	-0.017167	0	0	1.0387	0.0124674	0.0188648
SFPQ	0.20208	0	0.0308703	-0.48892	0	0.0602786	-0.52304	0	0.566976	1.3853	0	0.193827	-0.15845	0	0	0.67484	0.0124674	0
IST1	-1.0417	0	0.159199	-0.99389	0	0.3059	0.10024	0	0	1.9152	0	0.00954482	0.35079	0	0	-0.47098	0.0124674	0.0100459
RP11-245J9.4	-0.49541	0	0.0976408	-0.04349	0	0	0.11942	0	0	-1.6711	0	0.32053	-0.11569	0	0	0.53023	0.0124674	0
MBLAC2	0.18976	0	0.00385799	0.072775	0	0	0.059742	0.0726019	0	-0.13738	0	0.0348665	-0.015235	0	0	1.0403	0.0124674	0
AC005013.5	0.21704	0	0.0415178	1.1988	0.0733268	0	-0.19404	0	0	1.4369	0	0.0484789	0.19827	0	0	0.005044	0.0124674	0.0100459
MYEOV	-0.11726	0	0.035905	0.47312	0.0729028	0	0.079221	0	0	2.3926	0	0.0783421	0.2622	0	0	0.37949	0.0124674	0.340023
CTC-459F4.3	0.14713	0	0.0292325	0.86253	0	0	0.50643	0.0809507	0	0.71028	0	0.0181402	0.4066	0	0	-0.29923	0.0124674	0
AP2A2	0.091268	0	0.0324754	1.4871	0.0694432	0	0.79418	0.0764855	0	-2.1331	0	0.829081	-0.030438	0	0	1.025	0.012126	0
PHLDA3	-0.05025	0	0.0321989	0.011437	0	0.0399799	0.074596	0	0	-1.0453	0	0.489463	-0.30454	0	0.0177098	0.52393	0.0115994	0
RP11-150O12.1	-0.0044747	0	0.0127428	0.06475	0	0	-0.47469	0	0.651874	-0.10427	0	0.0679694	-0.17206	0	0	0.99886	0.0115994	0
ETF1	-0.12972	0	0.013639	-0.098119	0	0	-0.11687	0.122269	0	0.24481	0	0.00566481	0.48442	0.119884	0	0.5698	0.0111477	0
GATAD1	0.23855	0	0.000239362	0.29173	0.00461273	0	0.41548	0.182749	0	-0.78091	0	0.0566262	-0.057958	0.0248564	0	0.52693	0.0111477	0
TMEM161A	0.12439	0	0.00120554	0.00044637	0	0	0.42549	0.0531465	0	1.089	0	0.0126869	0.5451	0.00428804	0	0.7493	0.0111477	0
CBY1	-0.33132	0	0.09412	0.36209	0	0	-0.38774	0	0.140105	2.0345	0	0.177532	-0.086996	0	0.155101	-0.02944	0.0111477	0
PSMB9	-0.053551	0	0.00385799	-0.20185	0	0	0.051926	0	0	-1.6243	0	0.146402	-0.75234	0	0.205737	-0.69889	0.0106895	0.0326252
RANBP9	0.12351	0	0.0292325	0.69437	0.0645638	0	0.15166	0	0	0.79122	0	0.00566481	-0.62507	0	0.0398185	1.1513	0.0106895	0
HPSE	0.10278	0	0.00120554	0.094311	0	0	0.017324	0	0	2.0642	0	0.0177333	0.40825	0.0596424	0	0.34286	0.00955769	0
TET2	0.025384	0	0.00385799	0.50893	0	0	0.50056	0.303886	0	0.2272	0.00787878	0.0178536	0.045494	0	0	0.065193	0.00864809	0
RUVBL1	-0.25082	0	0.0456745	0.43169	0	0	0.21517	0	0	-0.20728	0	0.0348665	0.27806	0.0273205	0	-0.50457	0.00864809	0
COQ2	-0.052774	0	0.0210014	-0.089597	0	0	-0.076036	0	0	0.59792	0	0.0484789	0.56511	0.0152081	0	-0.73589	0.00864809	0.108706
CCDC170	-0.47903	0	0.0719705	1.0538	0.078053	0	0.82189	0.303886	0	1.5697	0	0.00882356	0.26377	0.0142606	0	0.10551	0.00864809	0
RP11-213H15.4	-0.38325	0	0.0482197	-1.1087	0	0.390405	-1.3808	0	0.193112	-0.047839	0	0.0292214	-0.41179	0.00527427	0	0.94359	0.00864809	0
AC098680.1	-0.16349	0	0.139957	0.46766	0	0.161626	-0.22886	0	0.0599669	-1.0342	0	0.104857	0.09137	0.00527427	0	0.81126	0.00864809	0
FBXO16	0.03897	0	0.0455867	-0.24947	0	0.0143392	0.21867	0	0	-2.0853	0	0.146402	0.16129	0	0.00424243	0.81712	0.00864809	0
COL8A1	-0.16362	0	0.0379974	0.57122	0	0	-0.46143	0	0.0668145	0.81589	0	0.0276106	-0.066477	0	0	0.13028	0.00864809	0.0310778
GSE1	-0.30684	0	0.09412	0.25644	0	0	-0.34656	0	0.0493261	1.1548	0	0.00538682	-0.046699	0	0	0.48515	0.00864809	0
APOBEC3B-AS1	-0.3784	0	0.0719705	-0.36686	0	0.102369	-0.38056	0	0.103884	1.3389	0	0.00566481	0.071676	0	0	1.0488	0.00864809	0
SNX32	-0.26074	0	0.0798678	-0.17935	0	0.0688061	0.12783	0.0623984	0	0.51343	0	0.0515416	0.052767	0	0	0.50965	0.00864809	0.0100459
PFKFB3	-0.22802	0	0.163446	0.38194	0	0	0.45193	0.147783	0	-0.48756	0	0.0483643	0.26	0	0	0.86244	0.00864809	0
RP11-550I24.2	-0.14455	0	0.115942	-0.42376	0	0.905319	-1.0172	0	1.35033	0.3958	0	0.0283819	-0.22121	0	0.0177098	-0.13589	0.00847224	0.0140138
CTD-2265O21.7	-0.448	0	0.0798678	0.23187	0	0	0.1004	0	0	-0.32086	0	0.0391864	0.046357	0	0	0.95721	0.00847224	0
RP11-458D21.1	0.19835	0	0.00255114	0.11732	0	0	0.29435	0	0	-1.789	0	0.291094	0.080979	0	0	0.56463	0.00847224	0
SF3B2	-0.0050693	0	0.0490775	1.1682	0.0123127	0	0.56616	0.0725675	0	1.9496	0.00787878	0.0283819	-0.048798	0	0	0.77253	0.0084222	0
RUVBL2	0.1443	0	0.0558042	0.63931	0	0.416307	0.86805	0.239025	0.586367	-1.0179	0	0.0679694	0.89573	0.120811	0.150866	0.40303	0.0084222	0
LINC-PINT	-0.40227	0	0.102437	-0.48417	0	0.0173236	0.42438	0.00985702	0	-0.27818	0	0.0413659	0.84269	0.120811	0	0.22051	0.0084222	0
PALM3	0.47464	0	0.0729496	0.14132	0	0	0.39242	0.00985702	0	1.3147	0	0.0084842	0.55058	0.0805082	0	-0.43708	0.0084222	0
PSMB8	-0.37799	0	0.0798678	-0.20389	0	0	-0.084864	0.065497	0	3.0445	0	0.00534681	-0.32823	0.00527427	0.00822387	0.96792	0.0084222	0
RN7SKP226	-0.49759	0	0.211122	-1.1399	0	0.523145	-0.64516	0	0.627469	-0.1689	0	0.0348665	-0.32454	0	0.0490785	-0.64318	0.0084222	0.0980641
RFX1	-0.37288	0	0.163446	-0.52762	0	0.3059	-0.32272	0	0.196696	0.97629	0	0.146402	-0.24577	0	0	0.50894	0.0084222	0.0040254
KDELC2	0.03292	0	0.0379974	-0.91052	0	0.268655	-0.73191	0	0.0831372	0.23126	0	0.0181402	0.1705	0	0	0.10105	0.0084222	0
CLTC	-0.21305	0	0.0456745	-0.15829	0	0.0161415	-0.013476	0.0750274	0	-1.746	0	0.304073	0.53765	0.0626501	0.0167879	0.6644	0.00796061	0
UBE2T	-0.33208	0	0.0456745	0.023567	0	0	-0.30481	0	0.0102673	0.54032	0	0.024287	0.33385	0.000189828	0	0.73176	0.00796061	0
RP11-346L1.2	0.21771	0	0.028566	0.31352	0.0487281	0	0.23408	0	0	3.2339	0.00787878	0.00905764	0.34681	0.00428804	0	0.60996	0.00545234	0
ARHGAP18	-0.023039	0	0.0127428	0.99523	0.126827	0	0.51537	0.171269	0	2.8794	0.00787878	0.00566481	0.037569	0	0	0.5744	0.00545234	0
RPL19	-0.057298	0	0.0226212	-0.33033	0	0.191722	-0.24751	0	0.0962883	2.8696	0.00633147	0.00538682	0.48722	0.0687817	0	0.43597	0.00545234	0
LIX1L	-0.58686	0	0.105102	0.21763	0	0.385657	0.30069	0	0.212391	1.8358	0.00633147	0.00194914	-0.23437	0	0	1.068	0.00545234	0.0040254
LSP1	0.26765	0	0.0308703	0.76342	0.140221	0	0.38584	0.303886	0	0.93352	0	0.00538682	0.5921	0.399065	0	0.91537	0.00545234	0
DNAJA3	-0.14791	0	0.0456745	-0.13405	0	0	-0.30023	0.0199425	0	0.44712	0	0.0348665	0.31112	0.103575	0	-0.27267	0.00545234	0
RPL35	-0.3107	0	0.06289	1.0509	0	0	0.77455	0.182833	0	1.1098	0	0.00534681	0.42761	0.0894989	0	1.0578	0.00545234	0
KLF4	0.32478	0	0.00120554	0.34954	0	0	0.69091	0.0731078	0	0.48919	0	0.125652	0.42483	0.0894989	0	0.48833	0.00545234	0.0550645
ZNF283	0.36589	0	0.00120554	0.12549	0	0	-0.54551	0	0.0247709	-1.9608	0	0.123872	0.29849	0.0805082	0	0.3358	0.00545234	0
CHST9	-0.60228	0	0.130294	0.42332	0	0	-0.8595	0.150224	0.108251	0.37499	0	0.00894856	-0.048711	0.0687817	0.0167879	-0.57614	0.00545234	0.125983
CYP51A1-AS1	-0.038974	0	0.0215045	0.42662	0	0	0.025626	0	0	1.6579	0	0.00812651	0.77839	0.0626501	0	0.61833	0.00545234	0
BTN2A1	-0.40182	0	0.102437	-0.90859	0	0.793606	-0.55502	0	0.0599669	1.0619	0	0.0126869	0.43288	0.0511495	0	0.78209	0.00545234	0
ID4	0.22911	0	0.0798678	-0.42043	0	0.0952455	0.87283	0.161168	0	-0.77354	0	0.0515416	-0.080668	0.0362008	0	0.15205	0.00545234	0
CTD-2538G9.5	0.030391	0	0.0944502	0.13621	0	0	0.19046	0.0199425	0	1.1307	0	0.00894856	0.67279	0.0261511	0	0.11733	0.00545234	0
SLC26A1	0.18456	0	0.155756	-0.26425	0	0.283513	0.39066	0.272007	0.346075	0.21106	0	0.0283819	0.5558	0.0257772	0	0.64484	0.00545234	0
CTA-109P11.4	-0.033103	0	0.0490775	-0.080199	0	0	0.029589	0	0.0516345	0.88055	0	0.0084842	0.37537	0.0248564	0	0.69149	0.00545234	0
RP13-46H24.1	0.042455	0	0.0246707	-0.10102	0	0	0.30048	0.0229878	0	0.80662	0	0.0069921	0.63988	0.0248564	0	0.20719	0.00545234	0
DDX46	-0.049854	0	0.0164396	-0.59784	0	0.015236	0.48575	0.267695	0	-1.617	0	0.152362	0.6157	0.0142606	0	-0.026851	0.00545234	0
RP11-379F12.4	0.05737	0	0.0127428	1.2601	0.0741987	0	0.76765	0.154229	0	-1.0836	0	0.483211	0.31527	0.0142606	0	0.58198	0.00545234	0
RP11-399F2.2	0.18613	0	0.00120554	0.26898	0.0724695	0	0.4329	0.249599	0	1.2031	0	0.00283606	0.54303	0.0142606	0	0.72917	0.00545234	0.223989
PVR	-0.18999	0	0.035905	0.84839	0	0	0.55126	0.249599	0	-1.3249	0	0.106396	0.6617	0.00968424	0	0.7673	0.00545234	0
ADSL	-0.15788	0	0.09412	-0.24196	0	0	0.23697	0	0	0.54718	0	0.0298564	0.34478	0.00929273	0	0.47318	0.00545234	0
RP5-1022P6.5	-1.016	0	0.163446	-2.2413	0	0.805239	-2.4918	0	0.979664	-0.3027	0	0.0328388	-1.1199	0	0.272625	0.84361	0.00545234	0
PSMB7	-0.031721	0	0.0482197	-0.1707	0	0	-1.2384	0	1.13674	1.3103	0	0.0961913	-0.48395	0	0.134	0.9753	0.00545234	0
RP11-57H14.4	-0.5759	0	0.0798678	-0.55868	0	0.0541229	-0.78313	0	0.250068	0.07351	0	0.00538682	-0.92156	0	0.0987979	0.95868	0.00545234	0
HSPA4	0.14202	0	0.00385799	-0.23318	0	0	-0.54699	0	0.0545196	-0.70035	0	0.0515416	-0.84267	0	0.0968384	0.28625	0.00545234	0
NIT2	-0.014376	0	0.0129839	0.38359	0	0	0.6681	0.26167	0	-0.036127	0	0.0186771	-0.2022	0	0.0420017	0.10614	0.00545234	0
MLX	-0.24793	0	0.0798678	0.15753	0.0685564	0	0.3758	0.00985702	0	0.27569	0	0.0181402	-0.22671	0	0.0177098	0.19494	0.00545234	0
IL6ST	-0.25352	0	0.0487295	0.65661	0.067978	0.0336072	0.29782	0.0236537	0	-0.36979	0	0.134268	-0.045108	0	0.0167879	0.27234	0.00545234	0
NDUFA13	-0.73507	0	0.118517	-1.3727	0	0.412791	-0.73195	0	0.0963924	-0.67085	0	0.152362	-0.3595	0	0.0167879	1.3006	0.00545234	0.0140138
AC008940.1	-0.20023	0	0.0646479	-0.13972	0	0.015236	-0.20374	0	0	0.96505	0	0.00566481	-0.40957	0	0.0167879	0.87678	0.00545234	0
PPP1CB	-0.37954	0	0.291812	-0.21339	0	0.337482	-0.10889	0	0.849369	0.93025	0	0.00954482	-0.11597	0	0.0107193	0.06817	0.00545234	0
RP11-26L20.3	-0.7003	0	0.09412	-0.69281	0	0.180075	-0.80659	0	0.849369	-0.20722	0	0.0348665	-0.21984	0	0.00841511	0.41037	0.00545234	0
FGF10	-0.56567	0	0.0880417	0.64472	0	0	-0.21611	0	0	-1.6545	0	0.193827	0.30928	0	0	0.39889	0.00545234	0.00745223
CCDC88C	0.082062	0	0.018272	0.35898	0	0	0.19832	0	0	-0.26429	0	0.0440872	-0.23067	0	0	0.32631	0.00545234	0
ZSWIM5	-0.35399	0	0.0798678	0.35823	0	0	-0.32738	0	0.0853766	-2.2933	0	0.175544	-0.41302	0	0	-1.2019	0.00545234	0.0326252
FTSJ3	-0.43411	0	0.06289	-0.93302	0	0.800972	-0.76324	0	0.328511	-0.74595	0	0.0515416	0.5335	0	0	0.82157	0.00545234	0
CTD-2323K18.1	-0.71662	0	0.130294	-1.7651	0	1.50022	-2.1062	0	2.36754	1.0706	0	0.00538682	-0.10389	0	0	0.21047	0.00545234	0
POLR3GL	-0.04792	0	0.0719705	0.81678	0	0	0.35768	0.195818	0	-0.32592	0	0.0917365	0.4015	0	0	0.45096	0.00545234	0
LINC00609	0.19798	0	0.0129839	-0.065534	0	0.0292794	-0.47182	0	0.106519	0.094793	0	0.0440872	-0.019314	0	0	0.73645	0.00545234	0
ATAD2	-0.27821	0	0.0798678	-0.8437	0	0.127939	-0.16492	0	0	0.86565	0	0.0214602	-0.26236	0	0	0.31947	0.00545234	0
GAD1	-0.00046515	0	0.0161181	0.01022	0	0	0.40689	0	0	1.5328	0	0.0084842	-0.24789	0	0	-0.76732	0.00545234	0.0140138
CPT1A	0.032997	0	0.00281464	-0.49951	0	0.00734797	-0.71127	0.128341	0.0251614	-2.4649	0	0.24435	-0.10417	0	0	-0.58274	0.00545234	0.0140138
ADRB3	-0.73532	0	0.139957	0.2082	0	0	-0.30709	0	0	0.29975	0	0.0084842	0.13607	0	0	0.90455	0.00545234	0
CENPS	-0.52759	0	0.0604613	0.30602	0	0	-0.15944	0	0	-0.4389	0	0.0413659	-0.27344	0	0	0.86834	0.00545234	0
DNM2	0.040541	0	0.0203538	-1.0197	0	0.327573	-0.52097	0	0.710833	-1.6565	0	0.263238	-0.14607	0	0	0.034877	0.00545234	0
RP11-81F13.2	-0.92202	0	0.103945	-2.0813	0	0.36102	-0.45103	0	0.0102673	0.19076	0	0.0276106	-0.17451	0	0	0.52887	0.00545234	0
CTD-2659N19.9	0.043382	0	0.0126591	0.059968	0	0	-0.18818	0	0.0896745	-0.60814	0	0.152362	0.14655	0	0	0.32452	0.00545234	0.0100459
ARHGAP27	-0.75803	0	0.312918	-0.753	0	0.161778	-0.35021	0	0.0309165	1.0747	0	0.0348665	0.088955	0	0	0.28119	0.00545234	0
MSTO1	-0.12516	0	0.0328392	0.61369	0	0	0.2858	0.0715115	0	1.2691	0	0.0292214	-0.090789	0	0	0.35967	0.00545234	0
LRRN2	0.25774	0	0.00120554	0.92124	0.252273	0	0.22311	0.0782085	0	1.1168	0	0.152054	0.0082494	0	0	0.81393	0.00545234	0.0140138
CTD-2089N3.3	-0.23994	0	0.163446	0.56218	0	0	-0.016371	0	0	0.026227	0	0.00566481	0.2225	0	0	1.022	0.00545234	0
MAFF	-0.59422	0	0.0798678	-1.0736	0	0.165649	0.44251	0.0705969	0	0.074625	0	0.0181402	0.074108	0	0	-0.53736	0.00545234	0.0040254
RP11-54C4.1	0.066513	0	0.035905	-0.35952	0	0.334375	-0.7777	0	0.37498	-0.12325	0	0.0391864	0.041616	0	0	0.56129	0.00545234	0
ITSN2	-0.27912	0	0.159199	0.52593	0	0	0.40361	0.0486873	0	0.36823	0	0.0126869	-0.056859	0	0	1.177	0.00545234	0.0100459
JOSD1	0.14799	0	0.00255114	0.11196	0	0	1.0038	0.40101	0	0.14453	0	0.0109963	0.092517	0	0	0.62758	0.00545234	0
SMARCAL1	-0.1707	0	0.0203538	-0.92876	0	0.345773	-0.46101	0	0.0519604	1.0027	0	0.00926611	0.036629	0	0	0.54974	0.00545234	0
RBL2	-0.044518	0	0.0328392	-0.32243	0	0.0292794	-0.027404	0	0	1.0109	0	0.0214602	0.11701	0	0	0.20618	0.00545234	0
EXPH5	-0.29423	0	0.0490775	0.57118	0	0	0.21179	0	0	0.88113	0	0.0268994	0.38036	0	0	0.95579	0.00545234	0
DDB1	0.083328	0	0.00120554	0.4363	0	0	0.45379	0.0861952	0	0.22784	0	0.00954482	0.38385	0	0	-0.81176	0.00545234	0.0627254
KIF7	0.16742	0	0.00120554	1.0285	0.117918	0	0.24215	0	0	-0.34864	0	0.0440872	0.34145	0	0	1.1314	0.00545234	0
POLR3C	-0.58698	0	0.0798678	0.85517	0	0	0.38819	0.0199425	0	0.65452	0	0.0126869	0.11975	0	0	0.84219	0.00545234	0.0100459
SYCE2	0.059118	0	0.0135436	0.16743	0	0	0.030109	0	0	1.3708	0	0.0177333	0.16442	0	0	0.86115	0.00545234	0
CLEC18A	0.42301	0	0.0456745	0.1637	0	0	-0.81545	0	0.103884	1.1206	0	0.0328388	0.68408	0.0322709	0.0379699	0.46995	0.00543739	0
RNA5SP74	-0.034225	0	0.0415178	0.23255	0.072153	0	0.32662	0.0199425	0	0.25269	0	0.0440872	0.37368	0.00428804	0	0.48267	0.00543739	0
SRGAP2C	-0.30018	0	0.0441233	-0.53262	0	0.451502	-0.21236	0	0	-1.2071	0	0.173942	-0.035733	0	0.0167879	-0.24848	0.00543739	0
RNF213	-0.65659	0	0.160208	-0.23361	0	0.0752469	-0.18316	0	0	-2.3015	0	0.152362	-0.017949	0	0.0177098	-0.04728	0.00538858	0.184806
KISS1	0.17517	0	0.00120554	0.63511	0.078053	0	0.66794	0.285887	0	1.9349	0.00787878	0.0084842	0.62856	0.0894989	0	0.87148	0.00524657	0
MICALL1	0.06106	0	0.00120554	0.8363	0.0741987	0	0.85891	0.303886	0	1.7156	0	0.00693517	0.96514	0.257919	0	0.78122	0.00524657	0
UNC13A	-0.022385	0	0.00385799	0.70212	0	0	-0.26178	0	0	-2.1367	0	0.224111	0.19204	0.0714316	0	-1.2238	0.00524657	0.340023
HAPLN4	0.48078	0	0.00120554	1.5355	0.596365	0	0.75358	0.303886	0	1.0933	0	0.00894856	0.75569	0.0687817	0	0.71235	0.00524657	0.0140138
RP11-335O13.7	0.07119	0	0.0357871	0.79963	0.078053	0	0.15996	0.154229	0	1.7739	0	0.00283606	0.52223	0.0626501	0	-0.051982	0.00524657	0
PMF1	0.12696	0	0.106599	0.50835	0.0729028	0	0.75735	0.303886	0	1.1136	0	0.00566481	0.3505	0.0569291	0	0.11592	0.00524657	0
AC007563.5	0.050323	0	0.0231184	-0.17121	0	0.00440911	0.028968	0	0	1.6162	0	0.0084842	0.31968	0.0453846	0	0.10787	0.00524657	0.0175433
SULT4A1	-0.083156	0	0.0197316	0.5934	0	0	0.63617	0.303886	0	-2.8654	0	0.489463	0.18083	0.0142606	0	1.0381	0.00524657	0.0140138
TRIP6	0.17298	0	0.0729496	0.50636	0.108986	0	0.20665	0.303886	0	0.91448	0	0.0292883	0.60736	0.0142606	0	0.44685	0.00524657	0
RPL37A	-0.21588	0	0.0798678	-1.4294	0	0.805239	-1.3171	0	0.782379	0.99359	0	0.0436798	0.039939	0	0.0404921	0.773	0.00524657	0
CCDC103	-0.095828	0	0.161374	0.55541	0.0683169	0.0336072	0.056818	0	0	-0.91411	0	0.489463	-0.25053	0	0.0183626	-0.085591	0.00524657	0
FAM126B	-0.19311	0	0.0798678	0.93691	0.0645638	0	0.12784	0	0	-0.23114	0	0.0391864	-0.18997	0	0.00841511	0.17907	0.00524657	0.106491
DYNLRB2	1.3841	0	0.000866848	0.41662	0	0	0.5749	0.115111	0	0.88845	0	0.00538682	-0.23142	0	0	0.90487	0.00524657	0
NDUFB1	-0.38461	0	0.0524839	-0.9878	0	0.0752469	-1.2387	0	0.277278	-0.60989	0	0.0440642	-0.53275	0	0	-1.8793	0.00524657	0.0952644
CST6	0.094375	0	0.035905	0.61572	0	0	-0.23994	0	0	-0.1395	0	0.0391864	-0.39333	0	0	0.98463	0.00524657	0
RN7SKP11	0.12716	0	0.0332291	-0.52389	0	0.521972	0.20427	0	0.0309929	1.3043	0	0.00566481	0.21337	0	0	0.29307	0.00524657	0
PICK1	-0.11429	0	0.0203538	0.21513	0	0	-0.10829	0	0	1.2282	0	0.104606	-0.20456	0	0	0.82843	0.00524657	0
TRIM32	0.12368	0	0.06289	0.69808	0	0	0.45935	0.010414	0	1.1023	0	0.00894856	0.016037	0	0	-0.19649	0.00524657	0
PTGER1	-0.22381	0	0.0441233	0.29602	0	0	0.20998	0.0211241	0	0.11324	0	0.0283819	-0.095179	0	0	0.39625	0.00524657	0
PSMA3	-0.37154	0	0.11522	0.18921	0	0	-0.028563	0	0.038605	0.055092	0	0.0946446	0.061005	0	0	0.76982	0.00524657	0.000189394
UBLCP1	-0.10716	0	0.035905	-0.56981	0	0.0751689	-0.78272	0	0.686512	0.31389	0	0.0181402	0.083825	0	0	-0.019362	0.00524657	0
RBM8A	1.9203	0	0.00120554	1.654	0.115424	0	-0.35039	0	0.0449158	1.7356	0	0.00321173	0.18702	0	0	0.43135	0.00524657	0
AQP4-AS1	0.028621	0	0.0210014	-1.0986	0	0.332665	-0.41368	0	0.0519604	0.62959	0	0.00538682	0.33752	0	0	0.60743	0.00524657	0
GCN1	0.15912	0	0.0106183	0.009191	0	0	-0.021786	0	0	1.339	0	0.00566481	-0.51684	0	0.0167879	0.31963	0.00481864	0
CTD-2547L24.4	-0.19459	0	0.0379974	0.67361	0	0.0336072	-0.15608	0	0	0.9183	0	0.0197502	-0.13511	0	0	0.47476	0.00481864	0
RNU4-2	0.25462	0	0.00385799	-0.51262	0	0.093169	0.056992	0	0.0416951	0.21799	0	0.164451	0.093821	0	0	0.28052	0.00481864	0
CYP51A1	0.054393	0	0.00280678	0.16764	0	0	0.3329	0.179456	0	1.6899	0	0.00538682	0.061936	0	0	0.27267	0.00481864	0
PLVAP	0.056496	0	0.0127428	-0.24195	0	0.0823942	0.0099818	0	0	-0.27839	0	0.113544	0.40383	0.0105075	0	0.4375	0.00456313	0
RP11-462G12.4	-0.28372	0	0.0604613	0.18894	0	0	0.19493	0	0	0.10711	0	0.0374398	0.13001	0	0	0.56257	0.00374977	0
RPGRIP1L	-0.128	0	0.0348886	1.1406	0.0685564	0	0.34357	0.303886	0	0.61936	0	0.0179256	0.78641	0.115133	0	-0.069275	0.00357852	0
SF3A1	-0.36688	0	0.0558042	0.1668	0	0	0.47376	0.249599	0	-2.5013	0	0.173942	-0.080523	0	0.0167879	0.84571	0.00357852	0
MLLT10	0.38438	0	0.000239362	0.59138	0	0	0.7612	0.303886	0	0.65108	0	0.0532644	0.58187	0.0894989	0	0.83024	0.00329224	0
RAMP2-AS1	-0.45563	0	0.0482197	1.5187	0.231099	0	0.75744	0.279145	0	0.13061	0	0.0283819	0.46579	0.0255445	0	0.50847	0.00329224	0
FLOT1	0.24301	0	0.00964738	0.12727	0	0.015569	0.69645	0.108488	0	-0.35951	0	0.0413659	0.29296	0.00527427	0	0.034042	0.00329224	0
JADE2	-0.41723	0	0.243049	-0.43079	0	0.033164	-0.21388	0	0	1.1869	0	0.00534681	-0.47007	0	0.137467	-0.99764	0.00329224	0.224668
COPS8	-0.24911	0	0.0482197	0.0016355	0	0	0.18026	0.0199425	0	-1.4221	0	0.193827	-0.31177	0	0.0379699	1.0026	0.00329224	0
REN	-0.41193	0	0.0798678	0.34046	0	0	-0.87766	0	0.29995	0.94955	0	0.0126869	0.10452	0	0.0167879	0.79593	0.00329224	0
YAP1	0.70115	0	0.00281464	0.3936	0	0	0.5311	0.303886	0	4.6422	0.803608	0.0283819	0.74213	0.443145	0	-0.18512	0.00216383	0.0140138
MEI1	-0.04782	0	0.0292325	0.83495	0	0	0.22431	0	0	0.4248	0.00787878	0.0283819	0.64421	0.234146	0	0.15439	0.00216383	0
KRIT1	1.1716	0	0.00120554	1.1911	0.0645638	0	-0.08599	0	0	2.6908	0.00787878	0.0022197	0.62604	0.0933332	0	0.4826	0.00216383	0
HCG14	-0.13173	0	0.0564328	0.3496	0	0	-0.61033	0	0.0758608	3.0866	0.00787878	0.024287	0.66193	0.0142606	0	0.47637	0.00216383	0
RP11-57H14.3	-0.50653	0	0.225387	-0.29078	0	0.825961	-0.32585	0	0.564168	-0.17148	0.00787878	0.0348665	-0.12602	0	0	0.41038	0.00216383	0.0245199
RP11-527N22.2	-0.15073	0	0.035905	0.34167	0	0	-0.69651	0	0.333376	1.8284	0.00787878	0.000774603	-0.035838	0	0	0.79291	0.00216383	0
PPP4R3A	-0.49397	0	0.06289	0.75805	0.0729028	0	0.69178	0.144437	0	2.1928	0.00787878	0.00789647	-0.33395	0	0	0.26247	0.00216383	0
RNU6-930P	-0.37591	0	0.0798678	-0.59467	0	0.294714	-0.33384	0	0.484026	2.5733	0.00787878	0.0294365	-0.098759	0	0	0.29175	0.00216383	0
RP11-457M11.2	0.17189	0	0.0719705	0.23898	0	0.033164	-0.3747	0.00970022	0.427528	0.54079	0.00787878	0.00566481	-0.071536	0	0	-0.82638	0.00216383	0.02024
AC010136.2	-0.31693	0	0.0729496	0.36623	0	0	0.20519	0	0.160677	3.2033	0.00787878	0.0611992	0.50447	0	0	0.46884	0.00216383	0
GCDH	-0.41446	0	0.0798678	0.1155	0	0	0.12988	0	0	2.0822	0.00787878	0.000774603	0.21352	0	0	1.1329	0.00216383	0
LRRIQ1	1.4938	0	0.015614	-0.015995	0	0	-0.077989	0	0	0.77964	0.00787878	0.0084842	0.050738	0	0	-0.096813	0.00216383	0
ANO8	-0.16385	0	0.035905	-0.50672	0	0.0242834	-0.023852	0	0	1.477	0.00787878	0.0283819	0.33565	0	0	0.2307	0.00216383	0
CFL1	0.57937	0	0.0332291	-0.097124	0	0	-0.030725	0	0	1.1686	0.00787878	0.0440642	-0.025309	0	0	0.35813	0.00216383	0
RNU4-54P	-0.22274	0	0.06289	0.67246	0	0	0.20819	0.0144334	0	2.3555	0.00633147	0.00194914	0.12779	0.0142606	0	0.079492	0.00216383	0
FIS1	-0.14107	0	0.0308703	-0.30544	0.126827	0	0.21277	0	0	3.0862	0.00633147	0.0276106	0.46482	0.000189828	0	-0.18025	0.00216383	0
FMNL1	-0.1715	0	0.0482197	-0.36474	0	0	-0.80962	0	0.246945	-0.81528	0.00633147	0.0484789	-0.52719	0	0.0984627	0.4729	0.00216383	0
KCNK7	0.12063	0	0.00466716	0.53056	0.0204475	0	0.78855	0.321255	0	2.1246	0	0.0292883	1.0042	0.5345	0	0.62259	0.00216383	0.018301
RP5-1042K10.10	-0.091196	0	0.0729496	-0.75603	0	0.36102	-0.33951	0.127298	0.147674	1.106	0	0.00566481	-0.05882	0.354518	0.0167879	0.2814	0.00216383	0
RP11-162J8.3	-0.031411	0	0.0127428	0.16054	0	0	0.0065479	0	0	1.3206	0	0.00581311	0.90492	0.256737	0	0.91076	0.00216383	0
CTD-2325P2.4	0.33791	0	0.00385799	1.096	0.0729028	0	0.16606	0.0140493	0	1.2057	0	0.00566481	0.51429	0.120811	0	0.14954	0.00216383	0
IMP3	0.28398	0	0.0129839	1.1797	0.0741987	0.00724153	0.31745	0.182749	0	-0.2806	0	0.0440642	0.068068	0.120811	0	0.34929	0.00216383	0.069949
RP11-400F19.8	-0.31095	0	0.06289	0.44532	0	0	0.38056	0	0	0.1922	0	0.0348665	0.81566	0.112473	0	-0.42204	0.00216383	0.108279
SF3B1	0.30078	0	0.0605057	0.67647	0	0	-0.090957	0.0623984	0	-0.21342	0	0.0126869	-0.085694	0.103575	0	0.42614	0.00216383	0
AC005253.4	-0.10187	0	0.0456745	-0.093746	0.0525526	0	-0.36204	0	0	-0.5636	0	0.0532644	0.34014	0.0894989	0.0594422	0.041736	0.00216383	0.0175433
WNK4	-0.46603	0	0.0798678	0.65187	0	0	-0.056687	0	0	-1.2036	0	0.0946446	1.024	0.0894989	0	0.779	0.00216383	0
RPA1	0.4548	0	0.0486916	2.0678	0.276593	0	0.86599	0.50982	0	1.5665	0	0.024287	0.65269	0.0894989	0	0.93535	0.00216383	0
KCTD1	0.017648	0	0.00385799	0.92635	0.00663123	0	0.26886	0.201982	0	2.3362	0	0.0276106	0.56899	0.0894989	0	0.27	0.00216383	0
PRC1	-0.055657	0	0.035905	0.12036	0	0	-0.29736	0	0.0599669	-2.2154	0	0.167818	0.59878	0.0805082	0	-0.23796	0.00216383	0
AC007283.5	0.3882	0	0.0127428	0.436	0	0	0.73636	0.303886	0	1.4827	0	0.00214637	0.67338	0.0805082	0	0.69743	0.00216383	0
C22orf31	0.10356	0	0.0754111	-0.39675	0	0.342388	-0.32604	0	0.627469	0.60446	0	0.0276106	0.19617	0.0805082	0	0.27848	0.00216383	0
MIR1301	-0.59606	0	0.105102	0.65825	0	0	-0.33965	0.0726019	0	1.6278	0	0.00894856	0.12251	0.0717706	0	0.4661	0.00216383	0
WDR66	-0.48563	0	0.06289	0.96216	0.0683169	0	0.43468	0.26167	0	0.91329	0	0.0515416	0.34284	0.0687817	0	0.063933	0.00216383	0
RP11-74C13.3	-1.0505	0	0.163446	0.23477	0	0	-0.27351	0	0	1.1849	0	0.0022197	0.38761	0.0653425	0	0.88185	0.00216383	0
NSMCE2	0.28099	0	0.00120554	0.59205	0	0	0.27025	0.0623984	0	0.41582	0	0.0283819	-0.39538	0.0626501	0.0543399	-0.083331	0.00216383	0.0100459
CRLF3	0.52946	0	0	1.2059	0.207684	0	0.94763	0.303886	0	-0.2685	0	0.0391864	0.70009	0.0626501	0	0.43282	0.00216383	0
CCDC38	-0.31688	0	0.0719705	0.59881	0.0204475	0	0.12547	0	0	2.6937	0	0.00538682	0.45249	0.0626501	0	0.65325	0.00216383	0
SRL	0.24416	0	0.0329952	0.90404	0	0	0.25465	0.0236537	0	0.92303	0	0.0348665	0.4318	0.0626501	0	-0.14431	0.00216383	0
PLEKHM1	0.46024	0	0.00385799	0.80996	0.00663123	0	0.36564	0.0236537	0	-0.70237	0	0.11917	0.89746	0.0626501	0	-0.00049936	0.00216383	0
RPL18	0.20456	0	0.00385799	0.51178	0.0683169	0	0.23927	0	0	-0.67586	0	0.152362	-0.54681	0.0587629	0.000530163	0.41076	0.00216383	0
RP5-1039K5.13	0.09136	0	0.0456745	-0.11511	0	0	0.0066662	0	0	-1.0216	0	0.152054	0.63021	0.0587629	0	1.0198	0.00216383	0
NUTM2B-AS1	-0.24578	0	0.0377818	0.70462	0	0	0.15389	0.0236537	0	-0.18364	0	0.143514	0.50749	0.0569291	0	0.40079	0.00216383	0
LRRC14B	0.63382	0.0046834	0	-0.29601	0	0	1.0092	0.498953	0	-2.4901	0	0.334921	0.74397	0.0536558	0	-0.030122	0.00216383	0
SUPV3L1	-0.090679	0	0.06289	0.85961	0	0	0.45546	0.122269	0	0.24349	0	0.00566481	-0.21422	0.0453846	0	0.38662	0.00216383	0
ABHD8	-0.10292	0	0.0719705	0.11424	0	0.140425	-0.44683	0	0.29103	-1.0147	0	0.173942	-0.28074	0.0362008	0.00446571	0.086115	0.00216383	0
MAP1LC3B2	0.092433	0	0.0106183	-0.23712	0	0.0305417	0.34581	0.115111	0	0.33701	0	0.0186771	0.66534	0.0362008	0	0.078185	0.00216383	0
AC068580.5	0.25865	0	0.0226212	0.1734	0	0	0.37614	0.247447	0	1.8383	0	0.0186771	0.55882	0.0362008	0	0.93124	0.00216383	0
RNU1-106P	0.031996	0	0.0558042	-0.30164	0	0.191722	-0.39841	0	0.205502	2.4987	0	0.0283819	0.26917	0.0362008	0	0.91679	0.00216383	0
HELQ	0.29428	0	0.0126591	0.45073	0	0	-0.23102	0	0	-1.4829	0	0.177532	0.27593	0.0361782	0	0.44328	0.00216383	0
RPL24	0.01954	0	0.0329952	0.55033	0	0	0.4651	0.498953	0	0.89059	0	0.00403592	0.39134	0.0361782	0	-0.081528	0.00216383	0
HCG15	0.53977	0	0.0251163	0.909	0.0683169	0	0.5347	0.291368	0	-0.89083	0	0.146402	0.42974	0.0327338	0	0.90894	0.00216383	0
COL26A1	-0.51588	0	0.0482197	-0.38355	0	0	0.62091	0.0208656	0	-0.46608	0	0.0371947	0.10197	0.0248564	0.00822387	0.21048	0.00216383	0
SLC25A26	0.099754	0	0.105102	-0.074413	0	0	0.59693	0.0726019	0.0302319	-1.0889	0	0.152054	-0.091926	0.0142606	0.0283879	0.14489	0.00216383	0
CMC1	-0.29243	0	0.0482197	-0.1674	0.0204475	0	0.06927	0	0	0.86727	0	0.00230614	0.26894	0.0142606	0	0.88821	0.00216383	0
TBX5	-0.032713	0	0.0379974	0.52718	0.0741987	0	0.72881	0.303886	0	-0.53428	0	0.0557395	0.3617	0.0142606	0	-0.018956	0.00216383	0
SLC25A17	-0.25936	0	0.06289	-0.052279	0	0	-0.10586	0	0	1.8287	0	0.0611992	0.26198	0.0142606	0	0.24923	0.00216383	0
TAPBPL	-0.10313	0	0.0226212	-0.39595	0	0.141535	-0.57644	0.0750274	0.186464	2.4727	0	0.0283819	-0.26433	0.00527427	0.0167879	0.82871	0.00216383	0.0140138
THBS3	-0.61893	0	0.106599	0.35292	0	0	0.2083	0	0	-0.10021	0	0.0348665	0.20909	0.00527427	0	0.4851	0.00216383	0
SPC24	-0.14826	0	0.0798678	0.34891	0	0	0.048596	0	0	-0.45738	0	0.0515416	0.28998	0.00527427	0	0.68079	0.00216383	0.00437928
HOOK2	-0.17394	0	0.0455867	0.89306	0.126827	0	0.35827	0	0	-0.27264	0	0.0679694	0.28073	0.00527427	0	0.25336	0.00216383	0.0040254
SLC25A21-AS1	-0.25874	0	0.0379974	-0.67415	0	0.0752469	-0.19581	0	0.0102673	-0.35221	0	0.0348665	0.28797	0.00527427	0	-0.40155	0.00216383	0
TMEM244	-0.1561	0	0.035905	-1.4267	0	1.21975	-1.3484	0	1.43466	2.121	0	0.0679694	0.45014	0.00527427	0	0.20716	0.00216383	0
ZSCAN23	-0.57855	0	0.0798678	0.15361	0	0	-0.39092	0	0.701422	-0.26223	0	0.0611992	0.42638	0.00442535	0	0.53429	0.00216383	0
DYNLL1	-0.35934	0	0.0798678	0.4938	0	0	-0.036518	0	0	1.3915	0	0.0022197	-0.27794	0.00428804	0	-0.011179	0.00216383	0
SEM1	0.088297	0	0.0456745	-0.58103	0	0.070221	-0.3207	0.0726019	0.0782272	2.1867	0	0.0181402	0.40455	0.00428804	0	0.54794	0.00216383	0.108279
LSM4	0.5055	0	0.0197316	0.31769	0	0	0.46506	0.0208656	0	0.77766	0	0.0220662	0.41364	0.00428804	0	0.46101	0.00216383	0
MIER3	-1.3661	0	0.0798678	-0.4253	0	0.416307	-0.64257	0	0.0519604	-0.10824	0	0.0181402	-1.2789	0	0.581291	-0.89916	0.00216383	0.0100459
RN7SL694P	-0.32483	0	0.121427	-0.31274	0	0.851178	-1.0431	0	1.37908	0.56766	0	0.88705	-0.1425	0	0.343192	0.46553	0.00216383	0
SPATA17	0.086968	0	0.0604613	-0.64659	0	0.579137	-0.70167	0	0.449613	0.63514	0	0.193827	-0.57888	0	0.272625	0.52586	0.00216383	0
FRY	-0.13707	0	0.0456745	-0.6887	0	0.205032	-0.69279	0	0.381682	-1.1281	0	0.125652	-0.32601	0	0.236517	0.83315	0.00216383	0
DCAF17	-0.53815	0	0.110003	0.96851	0	0	0.094681	0	0	1.0426	0	0.0283819	-0.90351	0	0.216354	-0.52168	0.00216383	0.0040254
IGSF21	0.019332	0	0.0226212	-0.41947	0	0	-0.25968	0	0	-2.782	0	0.103899	-0.99799	0	0.170067	-0.2242	0.00216383	0
DCAKD	-0.17252	0	0.0456745	0.2299	0	0.00587782	-0.13105	0	0	1.228	0	0.0534406	-0.43121	0	0.165796	0.71853	0.00216383	0.00966248
XRCC6	-0.61504	0	0.0656495	-0.2242	0	0.015236	-0.022992	0	0	1.4579	0	0.0348665	-1.5256	0	0.185519	-1.2881	0.00216383	0.0140138
BHLHE40-AS1	0.55728	0	0.105102	0.3789	0	0.168091	0.06491	0	0	0.66478	0	0.00905764	-0.0038389	0	0.160963	0.69945	0.00216383	0
SIVA1	-0.39108	0	0.130294	-0.1262	0.126827	0.101017	-0.16599	0	0.0668145	-2.4838	0	0.829035	-0.58827	0	0.116975	0.46709	0.00216383	0.00745223
RAD50	-0.34029	0	0.06289	0.58379	0.0187116	0	0.34012	0.0598732	0	0.85096	0	0.011314	-0.33829	0	0.0854596	-0.065837	0.00216383	0.0040254
CTC-260F20.3	-0.18306	0	0.0379974	-0.23866	0	0.0124973	-0.076994	0	0	-0.57975	0	0.0413659	-0.83226	0	0.0685411	0.032286	0.00216383	0.0130103
HSF2	-0.46032	0	0.0798678	0.078299	0	0	0.13733	0	0	-0.54957	0	0.0472628	-0.38764	0	0.0594422	0.91865	0.00216383	0
PRPF31	-0.21214	0	0.07522	-0.21974	0	0.436151	0.053915	0	0	-1.5378	0	0.177532	-0.40343	0	0.0543399	0.32864	0.00216383	0
TRIOBP	-0.572	0	0.154441	-0.41155	0	0.314039	0.055523	0	0.038605	-0.82719	0	0.489463	-0.28291	0	0.0497676	0.60201	0.00216383	0
ARHGAP32	0.047802	0	0.0482197	-0.64685	0	0.212798	-0.18027	0.303886	0	-0.8424	0	0.0611992	-0.83554	0	0.0490785	-0.29017	0.00216383	0.0040254
MIR3199-2	-0.0095856	0	0.0798678	0.33344	0	0.167295	-0.81923	0	0.185005	1.6891	0	0.00538682	-0.74284	0	0.028552	0.39955	0.00216383	0
COPB1	-0.46854	0	0.154441	0.087786	0	0	0.054345	0	0	0.79537	0	0.11619	0.0080902	0	0.0228235	-0.37307	0.00216383	0.108279
AC004009.3	-0.78272	0	0.153573	-1.1935	0	0.523145	-1.4128	0	0.380465	-1.3373	0	0.152362	-0.24006	0	0.0167879	-0.063906	0.00216383	0
HAUS8	0.47771	0	0.0798678	0.8966	0	0	0.54628	0.0775787	0	0.28116	0	0.00581311	0.40547	0	0.0167879	0.22724	0.00216383	0
RP11-293E1.1	-0.17781	0	0.0328392	-0.26603	0	0.288767	-0.3881	0	0.651874	0.53765	0	0.139785	-0.21671	0	0.0167879	0.4346	0.00216383	0
RP11-114I8.4	-0.10704	0	0.0292325	-0.52114	0	0.0823942	0.012861	0	0	1.3033	0	0.0283819	-0.2478	0	0.0167879	0.78381	0.00216383	0.0140138
MPP4	-0.88955	0	0.187285	-0.92323	0	0.398894	-1.4817	0	1.6922	0.14314	0	0.0283819	-0.14421	0	0.0167879	0.58822	0.00216383	0.160162
RP11-109P11.1	-0.65619	0	0.161374	-0.95831	0	0.268655	-1.7492	0	0.776273	1.2275	0	0.0413659	-0.50233	0	0.0167879	-0.18347	0.00216383	0.0100459
TNC	0.20876	0	0.00120554	-0.29537	0	0	-0.088159	0	0	-1.5564	0	0.152362	-0.40757	0	0.00841511	0.48321	0.00216383	0
NFIX	-0.3362	0	0.0798678	0.33302	0	0	0.051297	0	0	-2.492	0	0.955935	-0.68064	0	0.00841511	-0.9897	0.00216383	0.106491
TAX1BP1	-0.052962	0	0.0482197	0.25942	0	0	0.30978	0.202389	0	0.80508	0	0.0181402	-0.20594	0	0.00822387	-0.47033	0.00216383	0.0100459
ARCN1	-0.22224	0	0.0798678	0.45426	0	0	-0.18219	0	0	-0.25761	0	0.0515416	-0.10042	0	0.00822387	-0.60028	0.00216383	0.0140138
AC096645.1	-0.57629	0	0.0565802	-1.6129	0	0.657542	-0.76314	0	0.525677	-1.7429	0	0.146402	-0.087461	0	0	0.23007	0.00216383	0
ADSSL1	-0.6222	0	0.0646479	0.29716	0	0	0.29515	0.049603	0.0302319	-2.5364	0	0.146402	0.28784	0	0	0.55484	0.00216383	0
PEX1	0.50903	0	0.00385799	0.081581	0	0	0.22898	0.115111	0	0.33251	0	0.0084842	-0.24564	0	0	0.30748	0.00216383	0
TMEM75	0.17971	0	0.0126591	-0.42511	0	0	-0.51947	0	0.0381562	0.28597	0	0.0292214	0.18158	0	0	0.55551	0.00216383	0
NSUN4	-0.31061	0	0.105102	-0.44859	0.0487281	0.168091	-0.31917	0	0.103884	0.23503	0	0.0348665	-0.42469	0	0	0.14989	0.00216383	0
RP11-552O4.1	0.13004	0	0.0558042	-0.62179	0	0.286128	-0.30606	0	0.246945	0.52744	0	0.00954482	-0.35113	0	0	0.18107	0.00216383	0
CTD-2176I21.2	-0.066108	0	0.031125	-1.5164	0	0.864295	-1.2369	0	1.47183	0.674	0	0.0440872	0.14384	0	0	0.48854	0.00216383	0
HAS2-AS1	-0.38621	0	0.130294	-0.45272	0	0.141535	-0.58361	0	0.038605	0.21986	0	0.108685	0.13434	0	0	0.76628	0.00216383	0.0188648
AP006621.6	0.20607	0	0.0798678	-1.3388	0	0.476627	-0.6302	0	0.412274	0.76134	0	0.00566481	-0.12849	0	0	0.33876	0.00216383	0
LRRC37A	-0.32619	0	0.0456745	-0.1951	0	0	-0.60591	0	0.205502	-0.91296	0	0.199196	-0.25118	0	0	0.21376	0.00216383	0
USP19	0.048711	0	0.0197316	-0.18914	0	0.0336072	-0.51638	0	0.0519604	0.085497	0	0.0997154	0.11925	0	0	0.74065	0.00216383	0
CLPTM1L	-0.048659	0	0.0328392	0.27217	0	0	0.46735	0.0731078	0	-2.3446	0	0.152362	-0.50829	0	0	0.11493	0.00216383	0
RHBDD3	0.08129	0	0.0292325	0.77997	0.0744981	0	0.39214	0.249599	0	-1.427	0	0.11917	-0.32264	0	0	0.61118	0.00216383	0
C5orf15	-0.1892	0	0.0798678	0.40049	0	0	0.058621	0	0	-2.334	0	0.177532	0.16384	0	0	0.49031	0.00216383	0
ZCCHC10	-0.12322	0	0.128939	0.021547	0	0.033164	-0.61411	0	0.849369	0.0010148	0	0.0640561	-0.33153	0	0	-0.2084	0.00216383	0.191501
HIST1H2BL	0.071133	0	0.118176	-0.1972	0	0.294714	-0.50319	0	0.312811	1.0754	0	0.00538682	-0.039008	0	0	-0.53241	0.00216383	0.139578
ZNF652	-0.086678	0	0.09412	0.59586	0.0444046	0	-0.10931	0	0	0.89641	0	0.0894247	-0.073978	0	0	-0.32986	0.00216383	0.110261
RETREG1	-0.60779	0	0.07522	1.0657	0.0204475	0	0.67443	0.239025	0	-1.4867	0	0.289242	0.64907	0	0	0.63691	0.00216383	0
SF3B4	0.41354	0	0.0077479	-0.20638	0	0	-0.33206	0	0.0467909	0.19839	0	0.0283819	-0.1955	0	0	0.23194	0.00216383	0
MTERF1	-0.064802	0	0.0126591	0.036949	0	0	0.35929	0.00870746	0	1.7035	0	0.0137493	0.21812	0	0	-0.15452	0.00216383	0
RN7SL709P	-0.84455	0	0.312918	0.23996	0	0.540428	-1.045	0.0332629	0.59197	1.0414	0	0.0084842	-0.17083	0	0	0.37462	0.00216383	0
VPS25	0.080625	0	0.0197316	-0.93725	0	0.247309	-0.036928	0	0	0.67948	0	0.0611992	-0.15127	0	0	0.55122	0.00216383	0.00745223
OGFOD1	-0.4085	0	0.106599	0.035054	0	0	-0.41858	0.00985702	0.00378219	-1.2521	0	0.12129	-0.19335	0	0	0.11731	0.00216383	0
RP5-1073O3.2	0.0057875	0	0.0379974	-0.38116	0	0.070221	-0.028274	0.00985702	0	0.67246	0	0.00894856	-0.099314	0	0	0.0027862	0.00216383	0
TRPT1	0.39964	0	0.035905	0.43481	0.0729028	0	-0.15977	0	0	0.10939	0	0.024287	-0.18711	0	0	-0.09699	0.00216383	0
PSMA2	-0.12311	0	0.0656495	-0.042275	0	0.0541229	0.27269	0.00363983	0	-1.0888	0	0.0611992	0.52054	0	0	1.1096	0.00216383	0.0100459
UBD	-0.086084	0	0.0226212	-0.26285	0	0.120169	-0.37332	0.00109537	0.00525668	1.3034	0	0.0515416	-0.12868	0	0	0.29951	0.00216383	0
BRF2	-0.32648	0	0.0482197	-1.0083	0	0.260956	-0.74401	0	0.564168	-1.1107	0	0.152362	-0.079261	0	0	0.19169	0.00216383	0
RPS24	0.20373	0	0.0226212	0.5239	0	0	-0.036492	0	0	0.84645	0	0.0069921	0.017703	0	0	0.34147	0.00216383	0
MIR640	0.1048	0	0.0558042	-0.055999	0	0	-0.091524	0	0	-1.4961	0	0.120158	0.23999	0	0	0.19018	0.00216383	0
RP11-1136G4.1	-0.67388	0	0.102437	-0.25496	0	0	-0.2165	0	0.0535138	2.9312	0	0.0512888	0.0064342	0	0	0.28461	0.00216383	0
PPFIA1	-0.12177	0	0.018272	0.022997	0	0	0.2766	0	0	-2.2243	0	0.289242	-0.029408	0	0	-0.54758	0.00216383	0.0100459
VPS51	-0.13738	0	0.0798678	0.30875	0	0	0.16931	0.0149955	0	0.29625	0	0.0348665	-0.0098625	0	0	0.59795	0.00216383	0
TRIM4	-0.26682	0	0.0798678	0.049945	0	0	0.1804	0	0	0.44641	0	0.0283819	-0.048542	0	0	0.37426	0.00216383	0
TMEM30CP	-0.23305	0	0.163446	0.39228	0	0.028367	-0.069723	0	0.140105	2.0859	0	0.149812	0.31767	0	0	0.28376	0.00216383	0
PLA2G6	-0.79165	0	0.0456745	-0.21903	0	0.028367	0.30418	0	0.0247709	1.1641	0	0.00566481	-0.13732	0	0	-0.25962	0.00216383	0
BORCS8	-0.14779	0	0.0161181	-0.72365	0	0.366226	-0.97766	0	0.418578	1.8813	0	0.00954482	0.055431	0	0	0.80598	0.00216383	0
RP11-150O12.4	-0.0093142	0	0.028566	0.65317	0	0	0.087547	0	0	2.5167	0	0.0126869	-0.012273	0	0	0.71701	0.00216383	0
ZNF697	0.24297	0	0.0442031	-0.34149	0	0.0556812	0.20125	0	0	-1.1167	0	0.240926	0.44678	0	0	0.5525	0.00216383	0
DYNC1I2	-0.094036	0	0.0185837	0.67849	0	0	0.26192	0.0236537	0	-0.54897	0	0.0567281	0.053315	0	0	0.71417	0.00216383	0
EIF3B	0.12052	0	0.00385799	0.19024	0	0	0.47201	0.0750274	0	0.012077	0	0.0961913	0.013004	0	0	-0.023222	0.00216383	0
LPAR2	0.29126	0	0.0126591	-0.049634	0	0	0.55238	0.0705969	0	1.7206	0	0.0084842	0.094591	0	0	0.65446	0.00216383	0
DDX18	-0.39892	0	0.0719705	-0.50628	0	0.521893	-0.61878	0	0.6148	-0.82155	0	0.126651	0.18769	0	0	0.64396	0.00216383	0
ANKFN1	0.15266	0	0.00255114	0.20727	0	0	0.093235	0	0	0.46373	0	0.0283819	0.1225	0	0	0.30695	0.00216383	0
IPO9-AS1	-0.0041516	0	0.0558042	-0.067212	0	0	-0.18535	0	0	-0.3847	0	0.0611992	0.38046	0	0	0.36296	0.00216383	0
PSMD7	0.29929	0	0.00826415	0.66203	0.0110221	0	0.65239	0.115111	0	-0.89312	0	0.134268	-0.092435	0	0	0.79565	0.00216383	0
PRKRIP1	-0.24317	0	0.0604613	-1.4105	0	0.805239	-1.0191	0.0144334	0.584031	0.85973	0	0.0292883	0.17378	0	0	0.42341	0.00216383	0.0100459
GNRHR2	0.37635	0	0.0127428	-0.48509	0	0.163377	-0.51807	0	0.223445	0.21148	0	0.0348665	0.034274	0	0	0.16997	0.00216383	0
IRX5	-0.20724	0	0.07522	-0.48837	0	0.193676	-0.42179	0	0.043845	-1.0552	0	0.12129	0.22131	0	0	0.053584	0.00216383	0
ARMC6	0.21179	0	0.0185837	0.764	0	0	0.38619	0.0199425	0	2.1637	0	0.00566481	0.1067	0	0	0.20767	0.00216383	0.0140138
CTD-3032H12.2	-0.12274	0	0.0482197	-1.3721	0	0.947071	-2.0908	0	2.36754	1.6306	0	0.00581311	-0.0041953	0	0	0.64944	0.00216383	0
LRRD1	-0.12643	0	0.0456745	-0.37567	0	0.0242834	0.14714	0	0	1.2798	0	0.0109963	-0.036721	0	0	-0.033855	0.00216383	0
IFNGR2	-0.80334	0	0.0379974	-0.66394	0	0.0709501	-0.3005	0	0	-3.384	0	0.0484789	0.10763	0	0	-0.17093	0.00216383	0.0100459
CALML3-AS1	-0.54207	0	0.105102	-1.5278	0	0.268655	-1.2013	0	0.420152	-0.94803	0	0.125652	0.3579	0	0	0.94239	0.00216383	0
ATM	-0.59353	0	0.0729496	0.57711	0	0	0.40714	0.00985702	0	0.48516	0	0.0283819	0.05623	0	0	0.79214	0.00216383	0.0326252
PIGH	0.033298	0	0.0292325	-0.061409	0	0	-0.054772	0	0	1.5901	0	0.00581311	-0.064249	0	0	0.375	0.00216383	0
PSMA1	-0.026024	0	0.0185837	-0.25896	0.168688	0.0816629	-0.18906	0	0.054528	-1.1814	0	0.146402	0.027062	0	0	0.81484	0.00216383	0
ATXN10	-0.027074	0	0.0185837	0.36511	0	0	0.16784	0.0290012	0	0.84474	0	0.0214602	0.17919	0	0	-0.043773	0.00216383	0
ANKRD34A	-0.18673	0	0.07522	-0.40303	0	0.521893	-0.25813	0	0.0924618	0.67298	0	0.00538682	0.067158	0	0	-0.14702	0.00216383	0.00966248
CTD-3051D23.1	-0.41746	0	0.0558042	0.24832	0	0.0196684	-0.25936	0	0	-0.70173	0	0.0844234	0.05517	0	0	-0.15198	0.00216383	0
RP1-111D6.2	0.16921	0	0.0604613	-0.51183	0	0.212798	-0.61031	0	1.15883	0.78391	0	0.0292214	0.23905	0	0	0.52366	0.00216383	0
ATE1	0.079047	0	0.035905	0.033208	0	0	0.35402	0.0211241	0	1.0793	0	0.0181402	0.037358	0	0	-0.4817	0.00216383	0.102506
PEX14	0.45114	0	0.06289	0.037425	0	0	0.43577	0	0	1.5296	0	0.024287	0.24067	0	0	0.52123	0.00216383	0
AFF4	-0.67603	0	0.163446	0.20865	0	0	0.34746	0	0	0.24675	0	0.0283819	0.4449	0	0	0.24298	0.00216383	0
RP13-870H17.3	0.40323	0	0.00120554	1.0565	0.207684	0	0.42954	0	0	0.83359	0	0.0729886	0.40069	0	0	0.26764	0.00216383	0.02024
BAZ1B	0.20569	0	0.0729496	0.2368	0	0	0.21685	0.0199425	0	-0.46247	0	0.109069	-0.029397	0	0	-0.80323	0.00216383	0.069949
PPM1K	-0.038959	0	0.0226212	-0.33269	0	0	0.58322	0.303886	0	0.49359	0	0.0736884	0.39128	0	0	0.65304	0.00216383	0
ZNF284	0.057328	0	0.0127428	0.10261	0	0	0.1855	0.0726019	0	-0.34601	0	0.0672884	0.43025	0	0	0.56888	0.00216383	0
CALML3	-0.91119	0	0.163446	0.46803	0	0	-0.33711	0	0	-1.7895	0	0.414485	0.34342	0	0	0.60027	0.00216383	0
ZBTB38	0.25741	0	0.0219985	0.30976	0	0	0.78427	0.0861952	0	1.2182	0	0.0338569	0.21159	0	0	0.78692	0.00216383	0
RFXANK	-0.3795	0	0.0798678	-0.60759	0	0.249202	-0.37374	0	0.038605	0.48589	0	0.104905	0.087795	0	0	0.53287	0.00216383	0
COPZ1	-0.3468	0	0.0650095	-0.14081	0	0	-0.16951	0	0	1.9466	0	0.0126869	0.10941	0	0	0.36059	0.00216383	0
POLR3G	0.12159	0	0.0482197	0.42364	0	0	0.42848	0.0144334	0	-0.75563	0	0.0515416	0.39967	0	0	0.40423	0.00216383	0
KCNH4	0.31114	0	0.00120554	0.5395	0.067978	0	0.18069	0.00985702	0	0.003496	0	0.0276106	0.29293	0	0	-0.2296	0.00216383	0
VPS45	-0.095399	0	0.0329952	0.48856	0	0	0.39876	0.0880252	0	-2.1035	0	0.509008	0.41107	0	0	0.678	0.00202331	0
AC004549.6	0.034412	0	0.0798678	-0.18355	0	0	-0.069188	0	0	0.27437	0	0.0276106	0.28966	0.0453846	0	0.54803	0.00151572	0
AKTIP	-0.21469	0	0.0558042	1.1241	0.0729028	0	0.41464	0.303886	0	0.7025	0	0.0137493	0.30657	0	0.00446571	0.30166	0.00151572	0
FAM83A	-0.47217	0	0.0679968	-0.35782	0	0	-0.38641	0	0.00402671	-2.6908	0	0.224111	-0.39887	0	0	-0.18124	0.00151572	0
BRCA1	-0.063931	0	0.0077479	-0.25146	0	0	-0.12384	0.303886	0.0519604	-0.23519	0	0.103899	0.082049	0	0	0.23589	0.00151572	0.0040254
RPLP2	0.13556	0	0.0226212	1.0376	0.078053	0	0.72962	0.171269	0	0.35977	0	0.0283819	0.44796	0	0	-1.1338	0.000649321	0.0326252
ALS2CR12	0.18957	0	0.0329952	0.012319	0	0	-0.2933	0	0	-0.84717	0.00787878	0.11619	0.29549	0.00968424	0	-0.2677	0.000299767	0
BARX2	-0.36844	0	0.079549	-0.34974	0	0.00701152	-0.072342	0	0	-0.98544	0	0.0752179	0.13912	0.0894989	0	-0.8721	0.000299767	0.0140138
FIBP	0.081542	0	0.0456745	0.14185	0	0	0.19979	0.0208656	0	2.1577	0	0.0137493	0.51542	0.00527427	0	-0.29426	0.000299767	0
TFPI2	-0.088919	0	0.00390049	-0.70514	0	0.193676	-0.29288	0	0.10776	-0.52341	0	0.0512888	-0.097184	0	0	0.23372	0.000299767	0
MAP1LC3A	0.019378	0	0.0328392	0.72012	0	0	0.61534	0.129371	0	-0.80469	0	0.0532644	-0.23004	0	0	0.81915	0.00023719	0
SEPT8_	-0.30859	0	0.042878	0.34275	0.0508008	0	0.93124	0.240057	0	0.54848	0	0.00566481	0.33712	0.00527427	0	-0.51622	0	#N/A
SPDEF	0.20376	0	0.0292325	1.7	0.300493	0	0.30314	0.1829	0	3.1882	0.0325012	0.00581311	1.0775	0.443145	0	0.22962	0	0
PRICKLE2	-0.41226	0	0.0456745	0.092981	0	0	0.14375	0	0	2.7794	0.0325012	0	0.55897	0.0261511	0	-0.39433	0	0.0326252
AL121652.1	-0.14156	0	0.07522	-0.4286	0	0.47316	-0.22389	0	0.103884	3.2879	0.0325012	0.0300048	0.22719	0.00527427	0	-0.12326	0	0
RAB35	0.038764	0	0.028566	-0.1652	0	0.015569	0.3179	0.0208656	0.00402671	1.3808	0.0325012	0.172893	-0.57185	0	0.165796	0.31833	0	0.0326252
CDC5L	-0.23331	0	0.0604613	0.25912	0	0	0.15688	0	0	3.9084	0.0325012	0.0276106	-0.2348	0	0	-0.10852	0	0
RPS7	-0.41805	0	0.0976408	-0.095578	0	0	-0.053384	0	0	1.9417	0.0325012	0	0.012229	0	0	0.12563	0	0.0100459
CHID1	0.30507	0	0.07522	1.0392	0	0	0.65159	0.201982	0	0.89475	0.0230465	0.0084842	0.84905	0.120811	0	0.44555	0	0
BOLA1	-0.051753	0	0.00385799	0.13615	0	0	0.29638	0	0	3.2733	0.00787878	0.00516702	0.61115	0.120811	0	-0.085386	0	0
AL441883.1	-0.30684	0	0.0656495	0.49298	0	0.0541229	-0.23442	0	0.0916855	3.6105	0.00787878	0.0084842	0.47519	0.103575	0	0.39701	0	0
NPHP3	0.10505	0	0.0178016	0.75338	0.120217	0	0.77439	0.303886	0	2.0647	0.00787878	0.00043799	0.39803	0.0803263	0	-0.06888	0	0
LGMN	0.19253	0	0.0292325	0.18274	0	0	-0.064153	0	0	2.5342	0.00787878	0.0440872	0.66864	0.0653425	0	-0.040037	0	0
PNPO	-0.018347	0	0.0329952	0.26005	0	0	0.10316	0	0	0.38349	0.00787878	0.0283819	0.50798	0.0626501	0.00822387	-0.0058897	0	0
NCOA1	0.17358	0	0.0226212	0.1658	0	0	0.13526	0	0	2.9112	0.00787878	0.00789647	0.49265	0.00527427	0	-0.080512	0	0
NRIP1	-0.54224	0	0.154441	-1.6307	0	1.00197	-0.60745	0	0.412274	0.85554	0.00787878	0.0371734	-1.4637	0	1.54947	-1.9784	0	2.78252
RPL4	-0.54876	0	0.0880417	-1.3862	0	0.657542	-2.1139	0	1.16695	1.9134	0.00787878	0.00321698	-0.61683	0	0.397452	0.14035	0	0
ASB4	-0.51247	0	0.154441	-1.076	0	0.36102	-1.4036	0	0.721962	0.48888	0.00787878	0.0181402	-0.98469	0	0.165796	0.22935	0	0
CUL5	-0.43544	0	0.147513	-0.38328	0	0.0952455	-0.30292	0	0	2.5822	0.00787878	0.0294365	-0.48175	0	0.108562	-0.19318	0	0.000189394
ADGRA2	-0.4235	0	0.105102	1.0274	0	0	0.27654	0	0	2.3053	0.00787878	0.00087294	-0.28587	0	0.0933423	0.34966	0	0
RAB3A	0.038336	0	0.015614	0.81929	0.0724695	0	0.2445	0.0750274	0	1.6978	0.00787878	0.00087294	0.076879	0	0.0379699	-0.86629	0	0.279698
SRFBP1	-0.17734	0	0.163446	-0.52604	0	0.0709501	-0.41277	0	0.849369	1.7149	0.00787878	0.0445884	-0.25638	0	0.028552	-0.51927	0	0.0475849
RP11-37B2.1	0.37169	0	0.00281464	0.75043	0.0741987	0	0.047787	0	0	0.033854	0.00787878	0.0283819	-0.69039	0	0.0167879	-0.94424	0	0.191501
RBM48	-0.051634	0	0.0251163	-0.51515	0	0.015236	-0.27661	0	0	0.61245	0.00787878	0.125652	-0.15663	0	0.0167879	0.2547	0	0.0040254
PGLS	-0.4025	0	0.105102	-0.76357	0	0.76301	-0.99258	0	0.72521	3.1157	0.00787878	0.0580609	-0.33869	0	0.00841511	-0.1147	0	0
MANSC4	-0.07115	0	0.0284458	-1.1799	0	0.540428	-1.013	0	0.45688	2.8419	0.00787878	0.0069921	-0.17224	0	0	0.23773	0	0.0990684
RP11-556I14.2	0.34538	0	0.00385799	-0.12837	0	0.0146746	-0.026246	0.249599	0	3.077	0.00787878	0.0022197	-0.37387	0	0	-0.00094419	0	0.0140138
MIR4295	-0.63528	0	0.105102	-1.587	0	1.95315	-1.4786	0	1.69943	1.842	0.00787878	0.193827	-0.2659	0	0	-0.37967	0	0.0175433
AC145110.1	-0.1734	0	0.06289	-0.27947	0	0	0.047716	0	0	1.6463	0.00787878	0.0283819	0.31804	0	0	-0.38207	0	0.00437928
RP11-439A17.7	-0.47348	0	0.130294	-0.11181	0	0	-0.34541	0.255969	0	2.3373	0.00787878	0.00566481	0.1345	0	0	-0.13196	0	0.0100459
FRY-AS1	0.44955	0	0.00385799	0.36269	0	0	-0.21365	0	0	3.0861	0.00787878	0.00566481	-0.16262	0	0	-0.38056	0	0.0100459
PSMC3IP	-0.48406	0	0.0482197	-1.1051	0	0.36102	-0.52244	0	0.547948	1.8342	0.00787878	0.0440872	-0.072266	0	0	-0.19779	0	0.018301
RP11-408B11.2	-0.53671	0	0.103945	-0.55279	0	0.163715	0.072119	0	0	0.12334	0.00787878	0.0292883	0.0076445	0	0	-0.65731	0	0.126533
RP4-635E18.8	-0.61684	0	0.227403	-1.3732	0	1.18077	-1.7393	0	1.37908	3.0132	0.00787878	0.00043799	-0.18027	0	0	0.12466	0	0
MIR4489	-0.12295	0	0.06289	-0.9552	0	0.774499	-0.64797	0	0.678864	1.6308	0.00787878	0.000774603	0.027224	0	0	-0.23505	0	0.069949
CENPO	-0.10106	0	0.0604613	-0.22581	0	0	-0.6241	0	0.159349	3.2129	0.00787878	0.0181402	-0.069909	0	0	-0.17592	0	0
FANCM	0.23027	0	0.0292325	0.46339	0	0	0.10455	0	0	2.7502	0.00787878	0.00566481	-0.11809	0	0	-0.093222	0	0
HNF4G	-0.079276	0	0.0127428	1.0091	0	0	0.24161	0	0.0514159	1.5348	0.00787878	0.00407274	0.34589	0	0	0.10968	0	0
AC020934.1	-0.26405	0	0.06289	-0.32365	0	0.0815152	-0.40778	0.049603	0.045952	2.1475	0.00787878	0.0327722	0.21705	0	0	-0.65012	0	0.0175433
TBC1D31	-0.58504	0	0.312918	-1.4262	0	0.800972	-1.834	0	1.01591	1.4047	0.00787878	0.00139981	-0.026059	0	0	0.37968	0	0
RP11-336A10.2	-0.10503	0	0.0231184	-0.28774	0	0.093169	-0.059308	0	0	1.3877	0.00787878	0.00283606	0.12736	0	0	-0.16117	0	0.069949
DLX2	-0.57083	0	0.0518811	-0.077116	0	0	0.17396	0.00985702	0	-2.0684	0.00787878	0.125652	0.41565	0	0	-1.2118	0	0.0952644
MOB2	-0.28876	0	0.0679968	0.82883	0.0576169	0	0.040384	0	0	2.8198	0.00787878	0.00534681	0.22982	0	0	-0.14447	0	0.0140138
PGPEP1	-0.31435	0	0.0736164	-0.062383	0	0	0.018953	0	0	2.5541	0.00787878	0.000774603	0.24621	0	0	0.18919	0	0
DFFA	-0.62035	0	0.14835	0.25806	0	0	-0.15386	0	0	3.254	0.00787878	0.0439993	0.13067	0	0	-0.33886	0	0
RASSF7	-0.031685	0	0.0161875	0.16605	0	0	0.29997	0	0	2.315	0.00787878	0.0126869	0.10762	0	0	0.38844	0	0
ZHX1	0.13559	0	0.0126591	0.56646	0	0	1.0476	0.690647	0	2.0364	0.00787878	0.0084842	0.26759	0	0	0.1871	0	0
KCNU1	-0.0061514	0	0.0127428	-0.27667	0	0.070221	-0.2591	0	0.0599669	3.2573	0.00633147	0.00403592	0.57406	0.0653425	0	-0.26271	0	0
SUGP2	-0.0047104	0	0.0127428	0.33985	0.0724695	0	0.58873	0.249599	0	2.2775	0.00633147	0.146402	0.55916	0.0435401	0	0.11974	0	0.0140138
SLC30A8	-0.32253	0	0.105102	-2.7611	0	2.60642	-1.8587	0	1.35841	0.94832	0.00633147	0.0440872	-0.87343	0	0.165796	-0.29621	0	0.0326252
SNORD118	-0.2441	0	0.0456745	0.033223	0	0	-1.0128	0	1.09577	0.17965	0.00633147	0.0348665	-0.86195	0	0.165365	-0.2261	0	0
VPS33B	1.4718	0.476048	0	-0.23526	0	0	-0.67298	0	0.0985139	1.6215	0.00633147	0.00183224	0.016592	0	0.108562	-0.12252	0	0
AC100791.2	-0.058263	0	0.0834729	0.20971	0	0	-0.038832	0.0598338	0	2.5716	0.00633147	0.0283819	-0.19738	0	0	0.070034	0	0
CRIPAK	-0.74873	0	0.225387	-2.0146	0	1.50022	-2.0415	0	1.49244	1.5304	0.00633147	0.00187106	-0.25084	0	0	0.34313	0	0.0100459
ERAP1	0.047782	0	0.00385799	-0.34149	0	0	0.30266	0	0	-0.006465	0.00633147	0.0283819	-0.39283	0	0	0.67597	0	0
RP11-73M18.7	0.0084735	0	0.0270223	0.1144	0	0.0208451	-0.44354	0	0.0449158	2.6597	0.00633147	0.0416531	0.45931	0	0	-0.43929	0	0.224668
APLNR	0.21432	0	0.0106183	0.0033422	0	0	-0.0166	0	0	2.6049	0.00633147	0.0611992	0.23005	0	0	0.4422	0	0
C22orf46	0.84978	0	0.00193387	1.6512	0.136154	0	0.29479	0.0775787	0	2.6721	0.00633147	0.0440872	-0.023592	0	0	0.019493	0	0
RN7SKP155	-0.33936	0	0.163446	0.040351	0	0	-0.24977	0	0.0449158	1.1894	0.00633147	0.00194914	0.33769	0	0	-0.0019261	0	0
SGSM3	0.077358	0	0.0558042	-0.33011	0.0729028	5.6462e-05	-0.18503	0.145154	0	1.7452	0.00383783	0.00194914	0.4066	0.0805082	0	0.098255	0	0.0100459
ARL17A	-0.27793	0	0.0482197	-0.17829	0	0	-0.19845	0	0	0.85292	0.00383783	0.00283606	0.46911	0	0	0.1464	0	0
TSPAN19	0.22518	0	0.0729496	0.13861	0	0	0.01912	0	0	2.0343	0.00383783	0.00194914	0.14054	0	0	-0.35343	0	0.0040254
SETD2	0.56889	0	0.00120554	1.0163	0.16803	0	0.74828	0.498953	0	1.7486	0	0.00566481	0.91467	0.443145	0	-0.019693	0	0
PCNX3	0.30442	0	0.0292325	1.7363	0.234646	0	0.49915	0.498953	0	-0.92186	0	0.152054	1.1991	0.411313	0	0.18973	0	0
CTB-3M24.3	0.39071	0	0.00814244	0.55175	0.0204475	0	0.10526	0.0236537	0	0.86248	0	0.0178536	0.46551	0.403038	0	0.56471	0	0
EEF1AKMT2	0.24853	0	0.0292325	0.6538	0	0	0.24687	0.0623984	0	-0.74514	0	0.134268	0.70194	0.37889	0	-0.14319	0	0.0100459
HOTAIRM1	0.11648	0	0.00120554	-0.22943	0	0	-0.16475	0.249599	0.0784488	0.27518	0	0.105213	0.19876	0.37889	0	0.055713	0	0
GADD45GIP1	0.57122	0	0.0605636	1.863	0.347675	0	0.94929	0.303886	0	0.61315	0	0.0611992	0.72872	0.257871	0	0.041623	0	0
SUDS3	0.086364	0	0.0127428	0.48281	0	0	0.05774	0.0750274	0	-0.96403	0	0.146402	0.58571	0.256737	0	0.402	0	0
MRPL49	-0.42366	0	0.0798678	0.019051	0	0	0.092898	0	0	-0.3434	0	0.0783421	0.5996	0.256737	0	0.203	0	0
LRRC41	0.18675	0	0.00255114	0.070325	0	0	-0.073751	0	0	0.54835	0	0.0084842	0.50466	0.171628	0	0.3763	0	0
ABI3BP	-0.22657	0	0.0456745	0.41237	0	0	0.28929	0	0	0.45967	0	0.0276106	-0.41709	0.120811	0	-0.8553	0	0.0326252
CHEK1	0.50495	0	0.0127428	0.60897	0	0	0.38405	0.272219	0	-0.066572	0	0.152362	0.92078	0.120811	0	0.068217	0	0
ZNF101	-0.43647	0	0.07522	-0.65566	0	0.0636798	0.23363	0.0159167	0	-2.0548	0	0.177532	0.068709	0.120811	0	0.46192	0	0
IER2	0.56059	0	0.00435954	1.4375	0.0444046	0	0.78998	0.303886	0	0.99946	0	0.0126869	0.92924	0.120811	0	-0.37881	0	0.0100459
FBXO18	0.80208	0	0	0.76181	0	0	0.21786	0.0199425	0	-0.26393	0	0.0348665	0.75728	0.120811	0	-1.0035	0	0.0040254
MIR4503	-0.17216	0	0.0482197	-1.0548	0	0.805239	-0.8761	0	0.688621	0.20872	0	0.0374398	0.38809	0.120811	0	-0.046099	0	0.0100459
BAG3	0.50004	0	0.0127428	0.59504	0	0	0.63711	0.303886	0	0.94652	0	0.0283819	0.98039	0.120811	0	0.3838	0	0.0100459
TAB2	0.39485	0	0.000239362	0.31352	0	0	0.61661	0.150224	0	-3.3212	0	0.256823	0.84893	0.120811	0	-1.0543	0	0.264133
CTD-2659N19.10	0.1198	0	0.0329952	0.31659	0	0	0.46211	0.303886	0	-0.040897	0	0.00538682	0.30141	0.120811	0	0.23724	0	0
ENTPD3-AS1	0.23794	0	0.0197316	0.61873	0.0204475	0	0.24713	0.0315166	0	2.3731	0	0.0126869	0.62375	0.120811	0	-0.66532	0	0.069949
CCHCR1	-0.089119	0	0.0456745	-0.56546	0	0.805239	-1.0277	0	0.584031	-0.10417	0	0.0127217	0.70738	0.120811	0	-0.015533	0	0
JAZF1-AS1	0.69721	0	0.0375828	0.44912	0	0	0.20744	0.0236537	0	0.70705	0	0.00334169	0.31063	0.115133	0	0.15018	0	0
IRF2	-0.36476	0	0.0798678	0.90712	0.0336503	0	-0.65302	0	0.307293	-1.7939	0	0.193827	0.24538	0.115133	0	-1.0254	0	0.224668
CRHR1	0.38798	0	0.0127428	1.1908	0.0600921	0	0.45614	0.056367	0	1.0476	0	0.0414925	0.70522	0.103575	0	-0.24243	0	0.000189394
NUP205	0.39198	0	0.0126591	0.63014	0.0215346	0	0.062074	0.0109887	0	-1.7439	0	0.146402	0.52382	0.103575	0	0.4291	0	0
DNASE2	0.60643	0	0.00385799	1.3398	0.166868	0	0.8839	0.739111	0	-0.34569	0	0.123802	0.73951	0.090818	0	0.13124	0	0
SMG9	0.041186	0	0.0798678	0.52953	0	0.146537	0.29503	0.0169256	0	-1.5191	0	0.193827	0.48967	0.0894989	0	-0.29802	0	0.00276962
PSMC2	0.15067	0	0.0198439	0.48414	0	0	-0.087707	0	0	-0.55616	0	0.152362	0.0039157	0.0894989	0	-0.040971	0	0.0100459
ATR	0.20346	0	0.0410951	0.29562	0	0	0.54838	0.233518	0	-0.27296	0	0.0611992	0.60787	0.0894989	0	-0.14574	0	0
CCT3	-0.054114	0	0.0226212	0.562	0	0	0.45595	0.154229	0	0.64738	0	0.011314	0.25537	0.0894989	0	-0.068237	0	0
ZNF222	0.045564	0	0.0329952	0.24943	0	0	0.038427	0	0	-2.8507	0	0.0997154	0.53345	0.0894989	0	-0.39257	0	0.00770944
PSMC4	-0.095852	0	0.163446	0.58766	0.0701802	0.242199	0.038977	0.0229878	0.394088	0.20979	0	0.144557	-0.63373	0.0805082	0.320261	-0.10332	0	0.0491889
RP11-496I9.1	0.18844	0	0.128939	0.47523	0.042129	0	0.078952	0	0	-0.71237	0	0.146402	0.085875	0.0805082	0.0379699	0.12458	0	0.0140138
RAD23B	-0.44783	0	0.0798678	-0.17766	0	0.0816629	-0.40662	0	0.0201399	0.99552	0	0.0186771	0.31327	0.0805082	0.0177098	-0.070206	0	0
HS2ST1	0.50183	0	0.0161875	0.026579	0	0.0541229	0.49451	0.0134791	0	-1.6144	0	0.453862	-0.60843	0.0805082	0	-0.44664	0	0
PAIP1	0.31755	0	0.0284458	0.24324	0	0	0.41015	0	0	-0.078424	0	0.0177333	0.79907	0.0805082	0	0.20523	0	0
HNRNPK	0.16943	0	0.0292325	0.6502	0.0204475	0	0.67925	0.183984	0	0.91136	0	0.00538682	0.60671	0.0805082	0	-1.0855	0	0.174336
RP11-669E14.6	0.029135	0	0.00896896	-0.20982	0	0	0.094342	0	0	0.032959	0	0.0611992	0.56389	0.0805082	0	-0.24808	0	0
TMEM101	0.22097	0	0.000239362	0.13175	0	0	0.037109	0	0	0.8803	0	0.00566481	0.55918	0.0805082	0	-0.26797	0	0
TRAK2	0.14442	0	0.0129839	1.0413	0.078053	0	0.16341	0.0169256	0	2.3202	0	0.0084842	0.73341	0.0748303	0	0.025604	0	0
UQCRH	0.28484	0	0.00120554	0.92981	0	0	0.016608	0.00985702	0	0.80318	0	0.0084842	0.78811	0.0714316	0	0.19303	0	0
C11orf44	0.16292	0	0.0126591	1.3308	0.234646	0	-0.072698	0	0	0.66572	0	0.0391864	0.76767	0.0692725	0	-0.011469	0	0
CTA-747E2.10	0.53634	0	0.00896896	0.21096	0	0	0.13377	0	0	1.9177	0	0.0283819	-0.41667	0.0673426	0	0.21476	0	0
PSORS1C1	0.41683	0	0.0226212	0.74073	0.234646	0.13088	0.093924	0	0.0557686	1.9009	0	0.11619	0.77144	0.0653425	0	-0.23521	0	0.108279
XPO1	-0.053194	0	0.0127428	-0.29299	0.0488568	0	-0.55918	0	0.0519604	-0.91367	0	0.0623497	0.53946	0.0640063	0.0167879	0.3977	0	0.0140138
CPOX	-0.17799	0	0.0650095	0.68675	0	0	0.39139	0.0411801	0	1.4478	0	0.0137493	0.2949	0.0640063	0	-0.035335	0	0.0040254
CTD-2061E19.6	-0.030704	0	0.105102	-1.4221	0	0.276417	0.053501	0	0.142447	0.18652	0	0.0440872	0.20242	0.0626501	0.134	0.64494	0	0.0140138
SHISA8	-0.30651	0	0.0798678	-0.012272	0	0	0.48442	0.0905007	0	0.6316	0	0.0195753	0.53923	0.0626501	0.0167879	-1.2123	0	0.0585437
CASKIN1	-0.44135	0	0.0490775	0.17415	0	0	0.33316	0	0	0.84024	0	0.0348665	-0.51766	0.0626501	0	-0.84237	0	0.0140138
MRPL34	0.11848	0	0.000887301	0.26902	0	0	-0.44621	0	0.045952	1.0254	0	0.0126869	-0.24174	0.0626501	0	-0.118	0	0
EEF2	-0.101	0	0.0389778	-0.61027	0	0.141535	-0.65615	0	0.302443	-0.4325	0	0.0381358	-0.27801	0.0626501	0	0.056923	0	0
LGALS3BP	-0.11386	0	0.035905	0.83747	0.0683169	0	0.30274	0	0.166292	-2.7748	0	1.21899	0.88224	0.0626501	0	-0.32452	0	0.0188648
RP11-739N20.2	-0.010777	0	0.0719705	0.63246	0	0	0.46198	0	0	-0.48899	0	0.0440872	1.1739	0.0626501	0	0.083652	0	0
ATG10	0.15687	0	0.0166399	0.89808	0.0446794	0	-0.69957	0	0.00889891	0.24767	0	0.058755	0.66396	0.0626501	0	0.19705	0	0
PKD1	0.064414	0	0.0456745	0.55995	0	0	0.67963	0.249599	0	-1.0648	0	0.123872	0.91203	0.0626501	0	-0.071189	0	0
LINC00303	-0.50405	0	0.0604613	-0.12298	0	0	-0.020392	0	0	1.4519	0	0.024287	-0.0174	0.0626501	0	-0.046692	0	0
PRC1-AS1	-0.0041916	0	0.0798678	0.18466	0	0.173211	-0.30327	0	0.219156	1.1626	0	0.00538682	0.36072	0.0626501	0	-0.017387	0	0
RP11-266N13.2	0.23857	0	0.000239362	1.6903	0.252273	0	0.071797	0.0109887	0	2.5919	0	0.00321698	-0.0077648	0.0626501	0	-1.179	0	0.256632
GTF2IRD2B	-0.40368	0	0.0798678	0.25632	0	0	0.090568	0	0	0.3696	0	0.105213	0.74268	0.0626501	0	-0.28411	0	0.0326252
STAT5A	-0.050887	0	0.0210014	0.43112	0	0	0.30062	0.0208656	0	-0.24838	0	0.0348665	0.8744	0.0626501	0	0.19452	0	0
NACA	0.33071	0	0.00385799	1.3213	0.718764	0	0.31972	0.123891	0	1.1762	0	0.0126869	0.56216	0.0626501	0	-0.14477	0	0
NMNAT1	-0.45197	0	0.06289	-0.22117	0	0	0.01964	0	0	-1.2073	0	0.0583495	0.15575	0.0626501	0	-1.1363	0	0.0100459
MIR4757	0.75548	0	0.000257178	1.9949	0.252273	0	0.69885	0.303886	0	0.55452	0	0.00538682	0.63189	0.0626501	0	-0.7423	0	0.0326252
RNU6-342P	0.26556	0	0.0197316	0.27565	0	0	-0.12942	0	0	1.5541	0	0.0126869	0.69059	0.0626501	0	-0.69963	0	0.108706
CIART	0.094005	0	0.0102544	-0.16911	0	0	0.2141	0.31858	0	-1.7119	0	0.11619	0.24078	0.0588435	0	0.22064	0	0.0100459
MAPK8IP1P2	0.16156	0	0.00255114	0.33026	0.0645638	0	0.44383	0.31858	0	1.8168	0	0.00538682	0.044341	0.0569291	0	0.3265	0	0
ATP2B4	-0.055644	0	0.039978	-0.27213	0	0.028367	-0.4247	0	0.253433	0.8561	0	0.0181402	0.46715	0.0567004	0	-0.096607	0	0.0100459
AP006621.5	0.10169	0	0.0656495	0.7659	0.252273	0	0.72268	0.276506	0	0.52206	0	0.0294365	0.48009	0.0453846	0	-0.032042	0	0
MAN1A2	0.035845	0	0.0292325	-0.0072251	0	0	-0.51065	0.149244	0.0395207	-1.359	0	0.173687	-0.48572	0.0453846	0	-1.1722	0	0.690585
SART1	0.26278	0	0.035905	0.52115	0	0	0.35166	0.0726019	0	-0.19053	0	0.0416531	0.042833	0.0453846	0	0.1465	0	0
PBRM1	0.88594	0	0.000239362	0.53146	0	0	0.96204	0.403835	0	0.033598	0	0.0283819	0.50244	0.0453846	0	-0.40894	0	0.0326252
CDH1	0.69237	0	0.00896896	1.029	0.252273	0	0.76598	0.26167	0	2.1297	0	0.0084842	0.54822	0.0453846	0	-0.0094816	0	0
RP11-29H23.4	0.12302	0	0.0127428	0.41128	0.0290788	0	0.30486	0.0469534	0	-1.0434	0	0.134268	0.51503	0.0453846	0	-0.054068	0	0
SLC38A10	-0.20773	0	0.0127428	0.45988	0	0	0.60103	0.232003	0	2.1767	0	0.0186771	0.015117	0.0406504	0	-0.47121	0	0.0326252
CDCA7L	0.036412	0	0.0329952	0.80724	0.0487281	0	0.66039	0.345845	0	1.8067	0	0.0220022	0.012038	0.0362008	0	-0.25855	0	0.0040254
RELL1	0.0033728	0	0.0224689	0.037759	0	0	0.58485	0.0461843	0	2.2328	0	0.00954482	0.48876	0.0362008	0	-0.12865	0	0
MIR4690	-0.47916	0	0.133143	-0.49801	0	0.033164	-0.17124	0	0	-1.2425	0	0.108479	0.50298	0.0361782	0	-0.68436	0	0.0215405
PPP1R9A	0.09208	0	0.0456745	0.12805	0	0	0.55022	0.0199425	0	1.6619	0	0.0084842	0.31523	0.0361782	0	0.19481	0	0
ZNF786	0.45142	0	0.0246707	0.68843	0	0	0.1979	0.0279148	0	-2.3093	0	0.201838	0.3089	0.0327338	0	0.11089	0	0
CSRP1	0.5577	0	0.00160333	0.43779	0.0741987	0	0.43467	0.249599	0	1.3188	0	0.0084842	0.21699	0.0327338	0	-0.41974	0	0
YY1	0.35672	0	0.0284458	1.0717	0.0724695	0	0.47918	0.0782085	0	0.85043	0	0.108716	0.33992	0.0322709	0	-1.0022	0	0.224668
RP11-554I8.2	0.12903	0	0.0482197	-0.32576	0.0336503	0.0823942	0.15572	0	0	-0.17584	0	0.139785	0.064499	0.0322709	0	0.060291	0	0.0100459
RP11-445P17.8	0.20929	0	0.0161181	0.46679	0	0	0.012172	0	0	1.0381	0	0.0283819	0.4389	0.0322709	0	0.49319	0	0
IRX3	0.31111	0	0.00120554	0.80125	0	0	0.5915	0.1359	0	0.31602	0	0.0292214	0.39298	0.0273205	0	-0.46434	0	0.018301
FAM208B	0.52086	0	0	0.98674	0.0679592	0	0.28003	0	0	1.0438	0	0.0283819	0.7254	0.0273205	0	-0.079335	0	0
AP4B1-AS1	0.69183	0	0.00632795	0.52808	0	0	0.45793	0.0715115	0	-1.2646	0	0.177532	0.59563	0.0273205	0	-0.22024	0	0.000274995
RP11-58A18.1	0.27877	0	0.0126591	0.37957	0.0729028	0	0.24319	0	0	-0.48888	0	0.0440642	0.37278	0.0273205	0	0.60325	0	0
AL031594.1	-0.35694	0	0.0798678	-0.29834	0	0.015569	-0.52957	0	0.566437	1.6105	0	0.0294365	-0.23881	0.0261511	0.0167879	0.13072	0	0
TFIP11	0.11587	0	0.00385799	-0.22463	0	0	-0.061626	0	0	-2.4018	0	0.201838	0.64305	0.0261511	0	-0.071772	0	0
ARPC2	0.036535	0	0.035905	0.23581	0	0	0.65891	0.249599	0	0.3328	0	0.0268994	-0.10231	0.0257772	0	0.1186	0	0
PRKAB2	0.20257	0	0.0129839	-0.093119	0	0	-0.35569	0	0.311634	0.39264	0	0.0292883	0.45569	0.0257772	0	-0.41535	0	0
ASCL2	0.22561	0	0.00120554	0.53146	0.0729028	0	0.2463	0	0	-1.5722	0	0.193827	0.70311	0.0257772	0	0.4679	0	0.0100459
SETBP1	-0.083841	0	0.0880417	0.030167	0	0.276713	0.22033	0.161168	0.038605	1.1044	0	0.00538682	-0.023807	0.0255445	0	0.1563	0	0
ECT2	0.21171	0	0.035905	0.83267	0	0	0.029842	0	0	1.2025	0	0.00538682	0.38224	0.0248564	0	0.12705	0	0.0040254
MKRN1	-0.63291	0	0.0798678	0.46983	0	0	-0.23856	0	0	0.62346	0	0.0276106	0.53974	0.0248564	0	0.73854	0	0
COX11	0.48086	0	0.035905	0.68038	0.0679592	0	-0.24004	0	0	2.5121	0	0.0084842	0.45428	0.0248564	0	-0.30007	0	0.02024
HIST2H2BA	-0.45428	0	0.0558042	0.55066	0	0	0.70309	0.498953	0	-0.69573	0	0.0515416	0.52169	0.023451	0	-0.52369	0	0.0100459
SCT	-0.36421	0	0.0558042	0.62369	0.0645638	0	0.53475	0.183984	0	-1.2647	0	0.124517	0.71711	0.0216181	0	-0.57921	0	0.108706
PIK3R3	0.21803	0	0.0197316	-0.59412	0	0.120169	-0.33352	0	0.054528	-2.3866	0	0.120198	-0.0945	0.0152081	0	-0.68369	0	0.0900933
GOLGA5	-0.18603	0	0.0166399	0.42582	0	0	0.57113	0.154229	0	-0.44405	0	0.120198	0.36403	0.0152081	0	0.02974	0	0
MIR5695	-0.17701	0	0.0482197	-0.17603	0	0.0603051	-0.10503	0.0315166	0.0251614	1.0322	0	0.00321173	0.28061	0.0142606	0.143388	-0.56416	0	0.14202
PPA2	-0.2855	0	0.0456745	-0.080677	0	0	-0.1965	0	0	1.8983	0	0.0348665	-0.92689	0.0142606	0.139779	-0.088595	0	0
KLHL26	-0.084724	0	0.0456745	-0.11049	0.0110221	0	0.18158	0.249599	0	1.0238	0	0.0283819	-0.38989	0.0142606	0.137467	-0.55113	0	0.02024
GCAT	-0.68387	0	0.0798678	0.1017	0	0	-0.44936	0	0	2.5728	0	0.00954482	0.45651	0.0142606	0.000530163	-0.27948	0	0
NUPL2	-0.29066	0	0.035905	0.48061	0.0741987	0	1.0082	0.585923	0	-0.080724	0	0.0348665	0.50559	0.0142606	0	0.5184	0	0.0100459
SFMBT2	-0.20616	0	0.0379974	-0.034593	0	0	-0.3721	0	0.00378219	0.24318	0	0.0109963	-0.16592	0.0142606	0	0.04566	0	0
BCL2L15	-0.53201	0	0.0798678	-0.54082	0	0.141535	-1.0581	0	0.349199	-1.7559	0	0.193827	0.21894	0.0142606	0	-0.43872	0	0.00276962
CRNDE	0.46902	0	0.00385799	0.58967	0.126827	0	0.71326	0.345845	0	0.95333	0	0.00581311	0.48982	0.0142606	0	0.10985	0	0
OLA1	0.016275	0	0.0219985	0.27922	0	0	0.11321	0	0	-0.25901	0	0.0348665	-0.029132	0.0142606	0	-0.59676	0	0.0175433
QARS	-0.31016	0	0.130294	-0.22206	0	0	-0.65856	0	0.894337	1.3429	0	0.00566481	0.34543	0.0142606	0	0.037545	0	0
GOLT1A	0.3441	0	0.00896896	1.0857	0.0741987	0	0.64716	0.0861952	0	1.2556	0	0.0283819	0.51854	0.0142606	0	0.15534	0	0.0100459
GDAP2	-0.25865	0	0.0456745	-0.030348	0	0	0.47468	0.0134791	0	0.3052	0	0.0181402	0.47878	0.0142606	0	-0.92226	0	0.0140138
SDHA	-0.63711	0	0.06289	0.017213	0	0	-0.26916	0	0.0381562	-1.0414	0	0.0532644	0.31661	0.0142606	0	-0.31417	0	0.0100459
RNF139	0.055701	0	0.00385799	1.3409	0.276593	0	0.66271	0.303886	0	-0.85627	0	0.193827	0.2145	0.0142606	0	-0.058896	0	0
RTBDN	0.30297	0	0.000239362	0.35994	0	0	0.52182	0.0199425	0	1.9531	0	0.00421743	0.39935	0.0142606	0	0.045033	0	0
SYT8	-0.016533	0	0.0077479	0.92375	0	0	-0.021874	0	0	-1.2736	0	0.0534406	0.16323	0.0142606	0	0.61136	0	0
FAM149B1	0.60244	0	0.00120554	0.29933	0	0	0.57429	0.255969	0	0.080492	0	0.0416531	0.41506	0.0142606	0	0.65919	0	0
RALB	0.086411	0	0.00385799	-0.48958	0	0.0876318	-0.16619	0	0.000384955	1.0951	0	0.00566481	0.3065	0.0134679	0	0.086657	0	0
OXLD1	0.043404	0	0.00385799	-0.014409	0	0	-0.16832	0	0	-1.5717	0	0.146402	0.197	0.0125429	0.0167879	0.19453	0	0.0100459
RP11-18H7.1	0.10627	0	0.0604613	0.84265	0.00461273	0	0.63313	0.144437	0	-0.96997	0	0.136559	0.63946	0.0125429	0	-0.015106	0	0
CUX1	-0.016417	0	0.015614	0.60019	0.028227	0	0.44671	0.247447	0	0.033962	0	0.0443007	0.57868	0.0105075	0	-0.74864	0	0.126533
DDR1	-0.27493	0	0.0455867	0.16322	0	0	0.51553	0	0	0.68132	0	0.0126869	0.61367	0.0105075	0	-0.41948	0	0
EIF3A	-0.22075	0	0.0377818	1.0282	0.0829211	0	0.91881	0.739111	0	1.9926	0	0.00421743	-0.020482	0.0105075	0	-0.33952	0	0
XBP1	0.24448	0	0.028032	1.4569	0.0645638	0	0.9593	0.303886	0	0.74333	0	0.00954482	0.4318	0.00987346	0	0.39588	0	0
CTD-3216D2.5	-0.77194	0	0.163446	-0.84782	0	0.276713	-0.28864	0.0457961	0.0819812	0.84416	0	0.0084842	0.55256	0.00968424	0	-0.46769	0	0.0140138
EFTUD2	-0.44689	0	0.06289	0.44531	0	0	-0.010682	0	0	1.5908	0	0.0283819	0.70988	0.00968424	0	-0.1477	0	0
INTS9	-0.15287	0	0.0375828	1.09	0.115424	0	0.78814	0.260175	0	-0.072875	0	0.0283819	0.49376	0.00968424	0	0.11418	0	0
ANP32E	-0.15246	0	0.0729496	0.15082	0	0	-0.12635	0	0.0346934	0.28391	0	0.0292214	-0.1744	0.00881071	0	0.075265	0	0
FBXO31	0.23867	0	0.0292325	-0.25021	0	0.221273	-0.48581	0	0.29995	-1.5631	0	0.171213	0.50725	0.00747299	0.134	-0.73094	0	0.438081
IYD	-0.015578	0	0.0161181	-0.34672	0	0.00734797	-0.2407	0	0	0.1507	0	0.0137493	0.42993	0.00747299	0	-0.3749	0	0.0140138
EFEMP2	0.1359	0	0.07522	0.63692	0	0	0.24913	0	0	1.5059	0	0.0924355	0.37651	0.00747299	0	0.068993	0	0
RP11-293E1.2	-0.24996	0	0.06289	-0.04165	0	0.0740596	-0.16717	0	0.0493261	1.5813	0	0.0660351	0.35443	0.00527427	0.0497676	0.44015	0	0
RETREG3	0.038931	0	0.0329952	-0.38545	0	0.0115463	0.52129	0.154229	0	-0.32222	0	0.0413659	0.54719	0.00527427	0.000530163	0.67703	0	0.0040254
AL157902.3	-0.30271	0	0.106599	-0.14401	0	0.015569	-0.4265	0	0.223445	1.0772	0	0.0515416	0.065514	0.00527427	0	0.086131	0	0
BBS2	-1.1438	0	0.0798678	-0.77656	0	0	0.41746	0.0290012	0	0.6671	0	0.0268994	0.44371	0.00527427	0	0.62743	0	0
TMEM184B	0.4287	0	0.00892773	0.58448	0.00818537	0	0.31428	0	0	2.4608	0	0.0126869	0.41629	0.00527427	0	0.83408	0	0
KB-1930G5.4	-0.029258	0	0.06289	0.06718	0	0	-0.27842	0	0.0519604	0.081789	0	0.0175284	0.54402	0.00527427	0	-0.21303	0	0
KDM6B	-0.41738	0	0.0798678	0.45807	0	0	-0.21217	0	0	-0.90298	0	0.0439382	0.096093	0.00527427	0	0.57357	0	0
SDC1	-0.092626	0	0.0210014	1.224	0.0488568	0	-0.048963	0	0	0.63415	0	0.00566481	0.26062	0.00527427	0	0.23004	0	0
SLC22A5	0.32412	0	0.0198439	0.18158	0	0	0.76632	0.303886	0	1.6149	0	0.0117818	-0.12579	0.00527427	0	0.53543	0	0
AKR1C8P	-0.38911	0	0.154441	-0.88394	0	0.50573	-0.7518	0	0.681922	0.63153	0	0.00566481	0.37838	0.00527427	0	-0.10123	0	0
ATP6V0A1	-0.055578	0	0.105102	0.19763	0	0	1.0239	0.303886	0	-0.16112	0	0.0348665	0.028517	0.00527427	0	-0.36628	0	0.00276962
JAK1	-0.058632	0	0.0403315	0.86888	0.0741987	0	0.58788	0.183984	0	2.1896	0	0.00566481	0.487	0.00527427	0	-0.86037	0	0.0140138
FERMT1	0.20263	0	0.00632795	0.92699	0.126827	0	0.69144	0.303886	0	-0.48695	0	0.0415169	0.52332	0.00527427	0	0.081645	0	0.0326252
SCAMP3	0.08776	0	0.00120554	0.24361	0	0	-0.16019	0	0	-1.0481	0	0.210852	0.19532	0.00527427	0	-0.086781	0	0
CASC9	-0.13465	0	0.0482197	0.032626	0	0	-0.10252	0	0	-1.7132	0	0.28197	0.4863	0.00527427	0	-0.082807	0	0
BDH2	-0.060744	0	0.0197316	-0.18779	0	0.0539341	-0.61497	0	0.302443	1.4555	0	0.0126869	0.12768	0.00527427	0	0.51354	0	0
PPIE	-0.51526	0	0.0798678	0.12789	0	0	0.30927	0.0726019	0	0.60365	0	0.0239363	0.42214	0.00527427	0	-0.10836	0	0
FAM84B	-0.018896	0	0.00385799	0.35737	0	0	0.54999	0.140936	0	0.058947	0	0.00566481	0.55597	0.00527427	0	-0.46874	0	0.0410956
EIF2S2	0.42875	0	0.0219985	0.16526	0	0	0.56344	0.249599	0	0.99219	0	0.00538682	0.41175	0.00527427	0	-0.72618	0	0.0627254
UCN3	0.2645	0	0.000239362	0.18036	0	0	-0.19422	0	0.185005	1.5522	0	0.00534681	0.27029	0.00527427	0	-0.90053	0	0.0188648
WDR61	0.27724	0	0.0329282	0.88757	0.0290788	0	0.99851	0.498953	0	0.85857	0	0.0109963	0.30279	0.00527427	0	0.51145	0	0
METAP2	0.25935	0	0.00281464	0.88933	0	0	0.98738	0.650076	0	0.081641	0	0.0239363	0.21862	0.00527427	0	0.72317	0	0
ZNF75A	0.28496	0	0.0127428	0.27189	0	0	0.1412	0.233518	0	-0.99308	0	0.193827	0.44351	0.00527427	0	0.049587	0	0
E2F3	-0.32221	0	0.0456745	0.14678	0.0685564	0	-0.18101	0	0	1.4292	0	0.0283819	0.2998	0.00527427	0	-0.29831	0	0
HAO2	-0.42882	0	0.0482197	0.36876	0	0	-0.083473	0	0	1.1137	0	0.0177333	0.21781	0.00527427	0	-0.3742	0	0.0040254
AC026202.3	0.19396	0	0.0321989	0.24349	0	0	0.17182	0	0	0.093324	0	0.0276106	0.34825	0.00527427	0	0.3805	0	0
LINC00536	-0.18494	0	0.0729496	-0.86815	0	0.319515	-0.24882	0	0.0677505	0.23988	0	0.0178536	0.39689	0.00527427	0	-0.50375	0	0.0140138
RP11-222K16.2	-0.42866	0	0.0976408	0.25418	0	0	0.14801	0	0.038605	-1.0568	0	0.193827	0.24169	0.00527427	0	-0.58275	0	0.0326252
PNPLA2	-0.23489	0	0.035905	0.46233	0.0729028	0	0.84009	0.291491	0	0.59652	0	0.0580609	0.52625	0.00527427	0	0.17296	0	0
SART3	-0.34021	0	0.0558042	0.084945	0	0	-1.1469	0	0.856785	0.031209	0	0.0178536	0.3939	0.00527427	0	0.24847	0	0
POLR2L	0.10803	0	0.00964738	0.15488	0	0	0.28434	0.249599	0	-2.2304	0	0.210852	0.14553	0.00527427	0	-0.18515	0	0
DDX10	0.19123	0	0.028566	0.47552	0	0	0.31784	0	0	1.5437	0	0.00954482	-0.23867	0.00460439	0	-0.56397	0	0
COMMD3	-0.24035	0	0.0456745	-0.30607	0	0	0.52892	0.117418	0	0.58708	0	0.0137493	0.13327	0.00442535	0	-0.086913	0	0
PDLIM4	-0.078156	0	0.0729496	0.53787	0	0	0.03598	0	0	-0.25191	0	0.0370433	0.096956	0.00442535	0	-0.35883	0	0
MMP24	0.3402	0	0.0442031	0.20891	0	0	0.53804	0.0199425	0.038605	0.0053094	0	0.0283819	-0.0079052	0.00428804	0.00678516	-0.017497	0	0
KLHL38	0.22094	0	0.0300285	0.346	0.0488568	0	-0.25108	0	0	1.3241	0	0.124517	0.57216	0.00428804	0	-0.10566	0	0
RPS20	-0.13492	0	0.0487771	0.45114	0	0	-0.29329	0	0.0309929	0.28676	0	0.0126869	0.12553	0.00428804	0	0.0016204	0	0.000189394
PHF5A	0.1702	0	0.0127428	0.11865	0	0	0.31044	0	0	0.79502	0	0.00538682	0.4759	0.00428804	0	0.052914	0	0
RBP7	0.39899	0	0.0335978	-0.53973	0	0.134519	-0.36161	0	0.116521	0.27756	0	0.0283819	0.10145	0.00428804	0	-0.89296	0	0.0188648
RP11-126L15.4	0.11137	0	0.00120554	0.61365	0	0	0.39974	0.0208656	0	-0.45661	0	0.0515416	0.39997	0.00428804	0	-0.32725	0	0.0140138
BRMS1	0.3123	0	0.0126591	0.2117	0	0	-0.0050948	0	0	-0.65113	0	0.0736653	0.27706	0.00428804	0	0.34251	0	0
DPM3	0.28011	0	0.0197316	0.52877	0	0	0.67918	0.21665	0	0.21327	0	0.0276106	0.33099	0.00428804	0	-0.14311	0	0
PCNP	0.18133	0	0.00538902	0.14202	0	0	0.10572	0	0	0.23635	0	0.0283819	0.29741	0.00428804	0	0.18524	0	0
ALK	0.28274	0	0.0214306	0.28207	0.0729028	0	0.27025	0.0208656	0	2.0151	0	0.00484543	0.20627	0.00428804	0	-0.21794	0	0
DDAH1	-0.24939	0	0.0729496	0.90486	0	0	-1.1769	0	0.269346	-2.3379	0	0.377069	-0.22587	0.00414771	0	-0.57568	0	0
ORC2	-0.12936	0	0.0403315	0.11312	0	0	0.32106	0.0169256	0	-2.4396	0	0.194964	0.21988	0.00236333	0	0.60422	0	0.0140138
C14orf79	-0.43352	0	0.149723	-0.46778	0	0.015569	-0.0199	0	0	0.82813	0	0.143206	0.20102	0.000821158	0	-0.078685	0	0.0040254
ANKRD34B	0.2659	0	0.0328392	0.3938	0.0685564	0	0.63926	0.1359	0	1.2756	0	0.00566481	0.19286	0.000821158	0	0.078366	0	0
CCDC87	-0.10829	0	0.07522	0.09872	0	0.197792	0.16916	0	0.290302	1.5314	0	0.113544	-0.28788	0.000189828	0.0543399	0.24327	0	0
ATP6AP1L	-0.371	0	0.06289	-0.038724	0	0	-0.19388	0	0.00525668	0.26784	0	0.0300048	0.17882	0.000189828	0	-0.13548	0	0
NCAN	0.30069	0	0.00120554	0.93087	0.00663123	0	0.84778	0.303886	0	-2.5195	0	0.124517	0.40345	0.000189828	0	0.43704	0	0
SOX13	-0.31256	0	0.102437	-1.552	0	1.82824	-0.92747	0	0.858064	0.51401	0	0.00566481	-1.8823	0	2.60642	-0.81148	0	0.440359
CASP8	-0.70283	0	0.149723	-3.7757	0	1.95315	-3.0837	0	0.946464	-3.4446	0	0.648478	-3.1648	0	2.60642	-3.9005	0	2.78252
SGCE	-0.6774	0	0.312918	-2.5064	0	1.50022	-0.94981	0	0.600589	-3.1709	0	1.21899	-3.098	0	2.08349	-3.1755	0	1.42311
APOBEC3A	-1.179	0	0.689402	-2.4435	0	1.432	-3.7464	0	2.36754	-4.0081	0	1.76128	-4.1109	0	1.86601	-4.5803	0	2.1592
TP53	-1.87	0	0.988332	-2.4174	0	1.16368	-1.1243	0	0.61458	-3.5018	0	0.976813	-2.2761	0	1.54947	-1.4164	0	2.04211
SAMD9	-1.2311	0	0.312918	-1.8908	0	0.774499	-2.7007	0	0.600589	-3.3808	0	0.385514	-4.0038	0	1.54947	-1.8464	0	0.139578
SLC16A1	-0.36993	0	0.161374	-0.89398	0	0.320495	-1.7489	0	1.42693	0.69285	0	0.193827	-1.1836	0	1.54947	-1.0488	0	0.303148
CREB5	-0.27441	0	0.0455867	-2.3581	0	0.793606	-0.35115	0	0	0.18673	0	0.0276106	-1.617	0	1.54947	-0.42508	0	0.0140138
GSK3B	-0.52724	0	0.163446	-0.77849	0	0.805239	-0.31775	0	0.12354	-1.2977	0	0.193827	-1.8813	0	1.3339	-1.5486	0	0.786838
CBX8	-0.61046	0	0.09412	-0.18641	0	0	0.18319	0	0	-0.98423	0	0.108685	-0.88388	0	1.22317	-1.3147	0	0.264133
FOXC2	-0.26117	0	0.0456745	-0.58845	0	0.614809	-1.313	0	0.768395	-1.808	0	0.489463	-1.1684	0	1.16162	-1.0922	0	1.49723
FLI1	-0.45027	0	0.227403	-2.5119	0	1.432	-0.86422	0	0.894337	-2.3621	0	0.193827	-1.0709	0	1.14828	-2.4267	0	2.20845
EOMES	-0.3145	0	0.0798678	-3.2658	0	1.07811	-2.3394	0	1.05594	-0.078717	0	0.0348665	-2.3878	0	1.141	-4.6458	0	2.78252
RNF135	-0.62629	0	0.106599	0.0036733	0	0.212798	-0.58844	0	0.174344	-1.194	0	0.256522	-0.39754	0	1.09964	-1.3309	0	0.587365
RP11-14D22.2	-0.29017	0	0.689402	0.45012	0	0.657542	0.043818	0	1.38305	-1.2387	0	1.11153	-0.92321	0	0.985316	-0.65732	0	0.824903
BTN3A1	-0.15921	0	0.106599	-1.4707	0	0.268655	-0.193	0	0.0919076	-1.7898	0	0.146402	-0.87922	0	0.985316	-1.0938	0	0.317172
AC068039.1	-0.5369	0	0.14835	-2.6074	0	1.432	-2.9216	0	1.69943	1.8231	0	0.00538682	-1.1493	0	0.849744	0.022958	0	0.0100459
KIAA1683	-0.9698	0	0.194667	-1.078	0	0.36102	-0.59491	0	1.42693	-0.28334	0	0.11619	-1.0209	0	0.810005	-0.64512	0	0.187593
RP11-213H15.1	-1.0771	0	0.988332	-2.5214	0	0.780106	-3.4335	0	2.36754	0.61596	0	0.0292214	-1.6111	0	0.80704	0.068479	0	0.0100459
PTPN22	-0.77003	0	0.312918	-0.77946	0	0.510438	-0.81695	0	0.6148	-1.8254	0	1.05277	-0.96551	0	0.745812	-0.71778	0	0.451046
APOBEC3F	-0.67053	0	0.211122	-0.32721	0	0.601699	-0.87068	0	0.53515	-0.97278	0	0.267886	-1.1455	0	0.745812	-0.96429	0	0.512182
TUBA1B	-0.23315	0	0.042878	-1.0868	0	0.0987319	-1.1618	0	0.356568	-2.0078	0	0.193827	-2.0088	0	0.730081	-1.2148	0	0.37005
AKAP12	-0.53031	0	0.09412	-0.9401	0	0.96409	-0.28871	0	0.0519604	-0.50255	0	0.335194	-1.1346	0	0.683137	0.11937	0	0
TNS1	-0.27142	0	0.154441	-0.95243	0	0.36102	0.38513	0.00870746	0	0.77638	0	0.00321698	-0.47498	0	0.615432	-0.14893	0	0
FOXA1	-0.89592	0	0.689402	-1.263	0	1.50022	-1.2568	0	1.16695	-2.6413	0	1.76128	-1.0337	0	0.596862	-0.40545	0	0.161511
PTEN	-0.0025452	0	0.0126591	-1.4102	0	0.47316	0.47346	0.115111	0	-1.5862	0	0.152362	-1.4532	0	0.596862	-1.0691	0	0.126533
C9orf3	-0.45572	0	0.128939	-1.5996	0	0.193676	-0.53717	0	0.267738	-0.72087	0	0.0440872	-1.2301	0	0.596862	-0.38919	0	0.0175433
GDI2	-0.64897	0	0.295487	-1.1321	0	0.454127	-0.95745	0	0.745965	1.2772	0	0.0276106	-0.69785	0	0.596862	-0.54498	0	0.0326252
AKAP1	0.042007	0	0.0329952	1.9588	0.221669	0.308897	0.49651	0	0.601874	-2.5264	0	0.432763	-1.1109	0	0.596862	0.0042476	0	0.363127
EIF3F	-0.8919	0	0.225387	-1.7163	0	0.805239	-1.5893	0	0.856785	0.1313	0	0.0440872	-0.59638	0	0.575909	0.67711	0	0
RP11-358B23.5	-0.977	0	0.312918	-1.649	0	0.793606	-1.6769	0	2.36754	1.5752	0	0.00538682	-0.64768	0	0.575909	-0.19052	0	0.0175433
CTD-2659N19.4	-0.2601	0	0.0482197	-0.66271	0	0.262459	-0.31048	0	0	-1.3999	0	0.152054	-1.7695	0	0.575909	-1.0705	0	0.264133
PLD1	-1.2793	0	0.312918	-0.22693	0	0	-0.37043	0	0	0.25981	0	0.0283819	-0.92829	0	0.553303	-0.32568	0	0
CASP10	-0.51765	0	0.147698	-1.4677	0	0.36102	-0.94962	0	0.294406	-0.063034	0	0.0440642	-0.82297	0	0.542795	-0.66455	0	0.224668
PEG10	-0.31413	0	0.0976408	-1.6678	0	0.494478	-0.37796	0	0	0.12955	0	0.289242	-1.0274	0	0.537015	-0.26582	0	0.0326252
RP11-384P14.1	-0.23121	0	0.09412	-0.73287	0	0.851178	-0.56473	0	0.778302	0.35543	0	0.00538682	-0.49686	0	0.456345	0.13228	0	0
KXD1	-0.025404	0	0.139957	0.56458	0	0.305303	0.25112	0	0.173503	-1.2776	0	0.471671	-0.47095	0	0.456345	-0.83138	0	0.378006
TFAP2C	-0.38654	0	0.0482197	-1.0846	0	0.652912	0.13642	0.0199425	0	-2.207	0	0.224111	-0.90521	0	0.456345	-1.5692	0	1.2384
ZNRF3	-0.40784	0	0.106599	-0.20437	0	0.682194	-1.2724	0	0.651874	-0.83125	0	0.304073	-0.77139	0	0.456345	-1.0161	0	0.824903
APOBEC3B	-0.30157	0	0.0798678	0.36162	0.0290788	0.0242834	0.068039	0	0	-2.9831	0	0.509008	-0.45438	0	0.42641	-1.2214	0	0.340023
LRRC56	-1.9607	0	0.420599	0.72244	0	0.36102	0.10154	0	0.566976	-2.271	0	0.389718	0.05218	0	0.405862	-0.34398	0	0.108706
LINC00092	-0.33568	0	0.0456745	-0.5169	0	0.0437917	-0.33513	0	0	-0.63292	0	0.0440872	-0.51716	0	0.402966	-0.039742	0	0
CTD-2278I10.4	-0.22725	0	0.06289	-1.4725	0	0.947071	-1.6874	0	0.866088	-2.6156	0	0.177532	-0.68731	0	0.363077	0.60386	0	0.0980641
VEZT	-0.8527	0	0.383818	-0.35767	0	0.0613487	-0.29717	0	0.0519604	1.0202	0	0.0179256	-0.44886	0	0.361129	-0.011037	0	0.154218
RP11-73O6.3	-0.22415	0	0.105102	-1.1787	0	2.60642	-0.76641	0	2.36754	0.59018	0	0.00566481	-0.072372	0	0.289663	0.38311	0	0.00151834
CES1	-0.22464	0	0.0798678	-0.015845	0	0.141535	-0.092255	0.00870746	0.245711	-0.11814	0	1.21899	-0.68144	0	0.35807	-0.25139	0	0.586814
RP11-379F12.3	-0.85917	0	0.194667	0.41418	0	0	0.24601	0	0	-0.52992	0	0.125652	-0.40069	0	0.343192	-0.35591	0	0.0326252
DUSP4	-0.4485	0	0.0656324	-1.445	0	0.765713	-1.0776	0	0.420152	-3.5238	0	0.870981	-0.76888	0	0.343192	-1.3115	0	0.587365
OSR1	-0.11415	0	0.07522	-0.77727	0	0.328731	0.22077	0	0	1.8163	0	0.0440642	-0.82511	0	0.333325	-2.3439	0	0.438081
APOBEC3D	-0.22623	0	0.0375828	-0.20367	0	0.305303	0.45054	0.00970022	0.166292	0.55768	0	0.152054	-1.5381	0	0.32839	-0.66367	0	0.0951595
NR2F1	0.27551	0	0.0127428	-1.2005	0	0.521972	-0.38161	0	0.803937	-0.28832	0	0.0415169	-0.61869	0	0.32839	-1.0448	0	1.04789
ZNF311	-0.79692	0	0.419613	-0.74471	0	0.554849	-0.8248	0	0.362288	-2.2516	0	0.976813	-0.24026	0	0.32839	-0.093844	0	0.587365
CRLF1	-0.46968	0	0.0415178	-0.70008	0	0	-1.1124	0	0.0526467	-1.1701	0	0.0440872	-1.2144	0	0.320261	-1.5267	0	0.174336
RP11-357N13.3	-0.63373	0	0.303185	-1.6397	0	0.966496	-1.4743	0	1.37908	-0.79965	0	0.0679694	-1.0221	0	0.333325	-1.1533	0	0.334934
GBAP1	-0.86219	0	0.383818	-1.8476	0	1.432	-2.2214	0	2.36754	0.45537	0	0.0181402	-1.0638	0	0.320261	-0.75158	0	0.0326252
COQ5	-0.54142	0	0.194667	-0.78902	0	0.328731	-0.69522	0	0.630396	0.094399	0	0.0084842	-0.76014	0	0.320261	-0.65681	0	0.0175433
GPATCH2	0.14679	0	0.103945	-1.7135	0	0.864295	-1.8214	0	0.874268	-0.2518	0	0.0414925	-0.83947	0	0.315037	0.34658	0	0
RPL7	-0.30038	0	0.0798678	-0.61883	0	0.805239	-1.0872	0	1.17726	1.6251	0	0.024287	-0.39538	0	0.311796	0.18336	0	0
NUP98	-0.75848	0	0.102437	-0.57368	0	0.070221	-0.44107	0	0.0381562	1.5566	0	0.0515416	-0.7134	0	0.294845	-0.78643	0	0.191501
RP11-13J8.1	-0.25293	0	0.293252	-0.43932	0	0.343201	-0.77145	0	1.23189	-1.9499	0	0.155435	0.051545	0	0.292413	-0.35083	0	0.264133
ANO1	-0.8142	0	0.163446	-1.3696	0	0.811235	-1.9958	0	1.70766	0.47943	0	0.0084842	-0.36807	0	0.292413	-0.98394	0	0.512182
RP1-151F17.2	-0.50902	0	0.07522	-1.1526	0	0.65815	-1.0528	0	0.61847	0.40058	0	0.0515416	-0.52884	0	0.292413	0.22814	0	0
SNORA42	0.065222	0	0.0719705	-0.045878	0	0.521972	-0.19083	0.0236537	0.305447	0.76816	0	0.278206	-0.14158	0	0.205249	-0.11389	0	0.0140138
CTD-2521M24.5	0.58646	0	0.0153521	-0.89071	0	0.779777	-0.32854	0	0.069081	-1.5275	0	0.193827	-1.0157	0	0.305183	-1.3002	0	0.14202
RN7SKP78	-0.14116	0	0.154441	-1.0027	0	0.63084	-0.99014	0	0.409157	-3.3478	0	0.489463	-0.7389	0	0.328311	0.36517	0	0
AC007566.10	-0.56058	0	0.154441	-0.25327	0	0	-1.5766	0	0.858064	1.2339	0	0.00566481	-0.96033	0	0.272625	0.1788	0	0
BRD9	-0.31666	0	0.105102	-0.10289	0	0	-0.17367	0	0	2.0517	0	0.0133272	-0.56243	0	0.272625	-0.25814	0	0
ST13	-0.46262	0	0.0880417	-0.88857	0	0.276417	-0.50227	0	0.302443	-1.24	0	0.19983	-1.1727	0	0.272625	0.1136	0	0
COPE	-0.52207	0	0.0719705	-0.52359	0	0.284192	-1.2835	0	0.420152	1.893	0	0.00484543	-0.30991	0	0.272625	-0.97237	0	0.37005
CORO7-PAM16	-0.24187	0	0.0456745	-0.65952	0	0.3059	-0.50179	0	0.203897	-2.5857	0	0.194964	-0.93451	0	0.247429	0.41545	0	0
CRTC1	-0.74365	0	0.11865	0.13434	0	0	0.54969	0.065497	0	-1.7564	0	0.194964	-0.39871	0	0.247429	-0.877	0	0.0188648
TIMM10	-0.40894	0	0.0798678	-0.15321	0	0.0952455	-0.70299	0	0.269141	0.64294	0	0.0126869	-0.28307	0	0.247429	-0.65561	0	0.160162
GAPT	-0.14589	0	0.07522	-0.66786	0	0.540428	-1.5329	0	1.02043	-1.5735	0	0.414485	-1.2576	0	0.22064	-0.80057	0	0.191501
RNU7-91P	-0.92958	0	0.122955	-1.8866	0	0.766514	-2.0984	0	1.85984	2.0298	0	0.00894856	-0.30954	0	0.22064	-0.18503	0	0
FOXL1	-0.30401	0	0.0476624	0.38469	0	0	-0.41401	0	0	-1.5073	0	0.186002	-0.50682	0	0.219424	-1.0267	0	0.124029
CDHR5	-0.35851	0	0.105102	-0.77965	0	0.236327	-0.57929	0	0.0526972	-1.2612	0	0.152362	-0.6661	0	0.212408	-0.8854	0	0.587365
RP1-223E5.4	-0.75736	0	0.0798678	0.41885	0	0	-0.10364	0	0	-0.9798	0	0.203209	-1.3727	0	0.272625	-1.2248	0	0.191501
CMTR2	-0.25055	0	0.0798678	-0.20458	0	0	-0.55185	0	0.116521	-0.59452	0	0.152362	-0.76192	0	0.211713	0.11053	0	0.224668
MIR31HG	0.1116	0	0.0375828	-0.12731	0	0.0352521	-0.20942	0	0.0319693	-3.3702	0	0.291031	-1.334	0	0.211713	0.5402	0	0
CNTNAP1	-0.93946	0	0.14835	-1.1826	0	0.334375	0.040572	0	0	0.084888	0	0.0239363	-1.3687	0	0.191437	-1.4447	0	0.438081
EVI2B	-0.41493	0	0.130294	-1.5516	0	1.32438	-1.6894	0	2.36754	-0.92573	0	0.146402	-0.48861	0	0.186538	-0.57862	0	0.14202
RP1-151F17.1	-0.32835	0	0.0798678	-0.61594	0	0.268655	-0.19967	0.1359	0	0.49088	0	0.0439993	-0.69498	0	0.164024	-1.0802	0	0.451046
RB1	-0.025953	0	0.0798678	-0.041337	0	0	0.6266	0.249599	0	0.079641	0	0.0327722	-0.4437	0	0.179185	0.47488	0	0.0100459
NF1	-0.27375	0	0.0452506	0.091442	0	0	-0.3749	0	0.205502	-0.17021	0	0.12129	-1.4342	0	0.170067	-1.076	0	0.174336
AC068580.1	0.041788	0	0.0410951	-0.26109	0	0.0952455	-0.22109	0	0	0.14743	0	0.0440872	-0.80848	0	0.170067	-1.0196	0	0.438081
AC005162.4	-0.42834	0	0.119361	-0.92682	0	1.18808	-1.1233	0	1.00179	-0.55212	0	0.146402	-0.54913	0	0.170067	0.020511	0	0
AP5B1	-0.32116	0	0.0834729	0.43841	0	0	-0.039731	0	0	-2.4438	0	0.173942	-0.59335	0	0.16639	-1.3058	0	0.224668
SLC6A2	-0.34862	0	0.0880417	-0.086709	0	0.141535	0.15328	0.0169256	0	-0.55769	0	0.224111	-0.30438	0	0.165796	-0.24454	0	0.0100459
ORAOV1	0.25723	0	0.0329952	0.48235	0.0204475	0	0.30341	0	0	0.89633	0	0.00538682	-1.1172	0	0.165796	0.29904	0	0
COPS2	-0.41777	0	0.06289	-0.5836	0	0.39385	-1.023	0	0.737836	2.2046	0	0.0177333	-0.15881	0	0.165796	0.17824	0	0
MAP1S	-0.22887	0	0.0482197	-0.65597	0	0.251148	-0.59524	0	0.346075	1.4249	0	0.224111	0.1793	0	0.165796	0.15695	0	0.0100459
FARSA	0.23314	0	0.06289	0.21031	0	0.168224	-0.0667	0	0	0.787	0	0.0135714	0.41627	0	0.165796	-0.26451	0	0.0175433
AC005387.2	-0.13337	0	0.050794	-0.24842	0	0	-0.048713	0	0	0.64921	0	0.0177333	-0.36413	0	0.165796	-0.026576	0	0.069949
OR2A7	-0.49994	0	0.0798678	-1	0	0.864295	-0.73128	0	0.627469	-0.92385	0	0.123872	-0.35719	0	0.165796	-0.1848	0	0.0140138
NXF1	0.11824	0	0.00385799	-0.28096	0	0	0.36	0.00685266	0	0.86105	0	0.0276106	-0.90071	0	0.164024	-0.91331	0	0.174336
SPDYA	-0.10125	0	0.106599	0.7002	0	0	-0.05494	0	0	0.17582	0	0.125652	-0.69655	0	0.164024	0.28893	0	0.0140138
KPNB1	-0.14329	0	0.0798678	0.96722	0.00942586	0	0.62037	0.00145646	0	-1.9985	0	0.152362	-0.51215	0	0.164024	-0.56562	0	0.0326252
PKP1	-0.41678	0	0.06289	-0.28646	0	0	0.51332	0.129371	0	0.79453	0	0.0436798	-0.87298	0	0.164024	-0.94979	0	0.069949
DDX49	-0.066651	0	0.130294	0.4077	0	0	-0.34226	0.303886	0.1568	-0.32817	0	0.0440872	-0.56357	0	0.162941	-0.092725	0	0.184806
PYY	-0.16014	0	0.0198439	-0.48999	0	0.0336072	-0.15534	0	0	-0.024924	0	0.011314	-0.85312	0	0.161303	-0.62983	0	0.0140138
CATSPERB	-0.12975	0	0.06289	-1.3104	0	0.260956	-1.796	0	0.651874	1.2492	0	0.0512888	-0.77376	0	0.161303	-0.026031	0	0.0140138
ASCC2	-0.13581	0	0.0456745	0.19827	0	0	-0.13538	0	0	0.84271	0	0.0191666	-0.0060146	0	0.160291	-0.87432	0	0.184806
TAP2	-0.56523	0	0.07522	0.70487	0.0336503	0	0.54011	0.0486873	0	-0.74694	0	0.152054	-0.085872	0	0.160086	0.22238	0	0.340023
STK38L	-0.3836	0	0.0798678	0.38117	0	0	-0.17716	0	0	2.2861	0	0.116134	-0.71522	0	0.155101	0.29197	0	0.0140138
RASA2	-0.085786	0	0.0348886	-0.6034	0	0.120169	-0.091817	0	0	-2.2919	0	0.584653	-0.65898	0	0.154009	-0.38523	0	0.0140138
AKR1C1	0.13203	0	0.0558042	-0.47283	0	0.163404	-0.32738	0	0	-0.40854	0	0.193827	-0.83231	0	0.150866	-1.0189	0	0.0175433
RP11-105N13.4	0.2009	0	0.0452506	-0.047717	0	0.170581	-1.3205	0	0.710833	1.0154	0	0.0752179	-1.0582	0	0.147149	-0.89267	0	0.0326252
THOC7	0.12585	0	0.0203538	-0.52273	0	0.254699	-0.1743	0	0	0.99078	0	0.0084842	-0.55321	0	0.143649	0.024552	0	0.0326252
NR2F1-AS1	-0.21444	0	0.07522	-0.21791	0	0	-0.081679	0	0	1.0975	0	0.00566481	-0.61091	0	0.137467	-0.017136	0	0.018301
ABRAXAS1	-0.45385	0	0.0798678	0.62914	0	0.0115463	0.023599	0	0	-0.65948	0	0.0515416	-0.95981	0	0.134	0.23106	0	0.069949
SNORA80E	-2.1988	0	1.0749	-1.7829	0	0.605914	-1.8585	0	1.37908	1.6965	0	0.0181402	-0.92286	0	0.165796	-0.50474	0	0.0140138
AKAP9	-0.27736	0	0.0798678	-0.78566	0	0.070221	-0.21061	0	0.0519604	-1.3415	0	0.304073	-0.77219	0	0.134	-0.96368	0	0.224668
GATA3	-0.16509	0	0.0457324	0.030057	0	0	0.29523	0	0	-2.4618	0	0.146402	-0.69362	0	0.134	-0.20686	0	0
THOC7-AS1	-0.25592	0	0.163446	0.17245	0	0.0336072	-0.11396	0	0.140105	1.0364	0	0.0276106	-0.35713	0	0.134	0.26433	0	0.0140138
ZMIZ1-AS1	-0.026462	0	0.00280678	0.57346	0	0	0.3683	0.0750274	0	0.0027217	0	0.0961913	-0.021874	0	0.134	-1.0419	0	0.799234
CTD-2265O21.3	0.27388	0	0.0161875	-0.68908	0	0.146537	-0.64953	0.0208656	0.182824	-0.11621	0	0.0348665	-0.52429	0	0.134	0.11005	0	0
LMO4	-0.25332	0	0.0798678	0.46489	0	0	0.10557	0	0	0.54748	0	0.0200694	-0.77634	0	0.134	0.43501	0	0
DLX1	-0.28544	0	0.0798678	-0.36018	0	0.114589	-0.17774	0	0.0247709	-0.50965	0	0.134268	-0.2658	0	0.116975	-0.13399	0	0
NPM1	0.10719	0	0.0329952	-0.88231	0	1.00197	-0.14275	0.085732	0	-2.1021	0	0.469154	-0.43629	0	0.116975	-0.4369	0	0.451046
RN7SL563P	-0.25676	0	0.06289	-0.78297	0	0.274242	0.056648	0	0	-1.362	0	0.12129	-1.0351	0	0.116975	-0.97605	0	0.0936558
DHX29	0.018578	0	0.476926	-0.95031	0	0.614809	-0.83246	0	0.879429	0.29956	0	0.0177333	-0.59833	0	0.116975	-0.73156	0	0.0556422
RCCD1	0.20484	0	0.00385799	0.62706	0.0683169	0	1.0316	0.731963	0	0.3166	0	0.0195753	-0.099945	0	0.116975	0.38801	0	0.0100459
ASTN2	-0.12809	0	0.0456745	-0.69939	0	0.133378	-0.39316	0	0	1.1583	0	0.00538682	-0.58282	0	0.109	-0.43993	0	0.160162
KREMEN1	-0.25068	0	0.0442031	0.21207	0	0.0199543	0.064982	0	0	-3.0538	0	0.186002	-0.54398	0	0.108562	-1.1935	0	0.0326252
DESI1	-0.30367	0	0.0820106	0.44767	0	0.0336072	0.21627	0	0	0.61862	0	0.11619	-0.41132	0	0.106177	-0.19384	0	0.00437928
CNTD1	0.19253	0	0.0798678	0.034734	0	0	-0.42278	0	0.0251614	0.72523	0	0.125652	-0.17958	0	0.0984627	-0.020296	0	0.160162
PIK3CA	-0.2042	0	0.0282488	-1.2643	0	0.893452	-1.819	0	0.866088	-0.16772	0	0.0348665	-0.5501	0	0.0984627	0.62945	0	0.0326252
ALX1	-0.4007	0	0.0798678	-1.0261	0	0.328731	-1.3252	0	1.38305	-0.37735	0	0.12129	-0.78111	0	0.0984627	-0.76659	0	0.191501
SP3	-0.17653	0	0.0798678	-1.2894	0	0.683315	-0.012841	0	0	-1.4813	0	0.257428	-0.317	0	0.0984627	-0.64204	0	0.110261
RPL23A	-0.27372	0	0.0379974	0.52251	0	0.0823942	-0.87697	0	0.0614528	-0.41706	0	0.0391864	-0.78533	0	0.0968384	0.42618	0	0
GTF3C4	-0.31202	0	0.0976408	-0.31599	0	0.093169	-0.37055	0	0	-0.6554	0	0.0515416	-0.39815	0	0.0961409	0.19043	0	0
RP11-612A1.1	-0.53057	0	0.211122	-0.4051	0	0.0343948	-0.78403	0	0.717716	2.1155	0	0.00538682	-0.43126	0	0.0961409	-0.21682	0	0
RP11-89K10.1	0.061558	0	0.105102	-0.034204	0	0.070221	-0.15693	0	0.0919076	-0.23808	0	0.11619	0.20333	0	0.0283879	-0.27793	0	0.438081
ZNF165	-0.60341	0	0.0798678	0.0070072	0	0	-0.16542	0	0	0.022619	0	0.118039	-0.71979	0	0.0933423	-0.83776	0	0.0140138
IRGQ	-0.41969	0	0.212891	-0.74815	0	0.189534	-0.52834	0	0.61847	-1.3726	0	0.291094	-0.45399	0	0.0933423	-0.47993	0	0.224668
RHOD	-0.46004	0	0.07522	-0.79981	0	0.0680446	-0.12456	0	0	-1.2728	0	0.0679694	-0.68579	0	0.0867951	-1.6903	0	0.378006
CAPNS2	-0.4127	0	0.147698	-0.40237	0	0.165649	-0.23503	0	0.0960244	1.872	0	0.00538682	-0.42358	0	0.0867951	0.11533	0	0
RP5-855D21.2	-0.18568	0	0.0456745	-1.2229	0	0.581323	-2.6091	0	1.42693	1.5402	0	0.00321698	-0.73317	0	0.0933423	-0.49346	0	0.0140138
SNORD53	-0.36672	0	0.106599	-1.0459	0	0.960281	-1.0812	0	1.1419	1.022	0	0.0126869	-0.24702	0	0.0854596	-0.53281	0	0.0326252
TRIP13	0.1784	0	0.00120554	0.3465	0	0	0.46298	0.128341	0	-1.9114	0	0.11619	-0.75042	0	0.0854131	-0.49896	0	0
FAM91A1	0.61876	0	0.0152518	0.84155	0	0	0.78991	0.150224	0	0.10968	0	0.00905764	-0.88149	0	0.0827356	0.35422	0	0
EP300	-0.35617	0	0.0798678	0.62692	0	0	0.04707	0	0	-0.52661	0	0.0440872	-0.62555	0	0.0783551	-2.114	0	0.587365
TBC1D1	-0.33682	0	0.0798678	0.020623	0	0	-0.09088	0	0	1.3134	0	0.0420624	-0.33564	0	0.0685411	-1.0576	0	0.220256
CTC-250I14.6	-0.2273	0	0.0729496	-0.59683	0	0.193676	-0.1925	0	0.0309929	1.4864	0	0.0126869	-0.22537	0	0.0379699	-0.19499	0	0
RP11-97C16.1	-0.27668	0	0.06289	-1.2796	0	0.800972	-1.4627	0	0.248218	0.99898	0	0.00566481	-0.13288	0	0.0594422	-1.171	0	0.586814
ASTN2-AS1	-0.069835	0	0.0456745	-1.2989	0	0.521972	-1.6633	0	1.16695	-0.1203	0	0.152362	-0.72202	0	0.0594422	0.26453	0	0.224668
AC018816.3	-0.31025	0	0.689402	-0.81345	0	0.540428	-1.2974	0	1.0266	-0.045172	0	0.0283819	-0.19675	0	0.0177098	0.28602	0	0.02024
HLA-A	-0.43189	0	0.106599	0.27441	0	0	0.14605	0	0	1.3449	0	0.224111	-0.1225	0	0.0594422	0.086995	0	0
IRF1	-0.3994	0	0.128939	-0.39472	0	0.480642	-0.285	0	0.13144	1.1543	0	0.00321698	-0.67846	0	0.0594422	-0.23675	0	0.0100459
SIRT5	-0.19839	0	0.105102	0.56714	0	0.0613297	0.39084	0.0149955	0	-0.079503	0	0.0220022	-0.085511	0	0.0594422	-0.24203	0	0.069949
GPBP1L1	-0.26878	0	0.039978	0.24961	0	0	0.38234	0.122269	0	-0.084566	0	0.107444	-0.48161	0	0.0594422	0.52842	0	0
RPL18A	0.062308	0	0.0976408	-0.81742	0	0.280926	-0.17745	0	0	0.64719	0	0.0084842	-0.59969	0	0.0594422	0.2785	0	0
CHD1L	-0.49875	0	0.0798678	-0.21645	0	0	-0.24057	0	0	-0.3003	0	0.139395	-0.82822	0	0.0594422	-0.52957	0	0.0100459
KB-1562D12.1	-0.28843	0	0.09412	0.59983	0	0	0.44234	0.0140493	0	-1.5998	0	0.0611992	-0.23892	0	0.0550936	0.30981	0	0.224668
NUDT17	-0.1649	0	0.0479955	-0.78429	0	0.0823942	-0.48295	0	0.0935761	-1.4524	0	0.124517	-0.8497	0	0.0543399	-1.0473	0	0.0100459
SNRNP27	-0.28526	0	0.0798678	0.14838	0	0.0661504	-0.83302	0	0.24872	0.30276	0	0.0348665	-0.51192	0	0.0543399	-0.61661	0	0.191501
CTD-2203A3.1	-0.28274	0	0.0880417	-1.2064	0	0.251148	-1.2571	0	0.88313	-1.1897	0	0.152362	-0.30101	0	0.0243532	-0.47121	0	0.0140138
PAM16	0.035994	0	0.106599	0.32231	0	0	0.031484	0	0	-1.0548	0	0.146402	-0.71685	0	0.0543399	-0.95496	0	0.0140138
TLR10	0.036258	0	0.09412	0.28263	0	0.0661504	-0.064352	0	0.0154412	-0.7669	0	0.0614262	-0.042319	0	0.0541249	-0.38327	0	0.108706
PTPRK	-0.59226	0	0.105102	-0.26774	0	0.093169	-0.31862	0	0	-0.053752	0	0.0283819	-0.56702	0	0.0490785	-1.0395	0	0.0326252
SETD9	-0.27413	0	0.0798678	0.3429	0	0	0.10433	0	0	-1.672	0	0.201838	-0.30149	0	0.0490785	-0.32625	0	0
AF127577.12	-0.99205	0	0.163446	-1.501	0	1.37338	-1.6537	0	1.48959	1.8062	0	0.00905764	-0.46356	0	0.0659998	-0.027166	0	0
CDK5RAP3	-0.12718	0	0.163446	0.4158	0.00267479	0	-0.19891	0	0	0.87391	0	0.173687	-0.43053	0	0.0446437	-0.12535	0	0
IRX4	-0.58848	0	0.0729496	-0.037198	0	0	0.24349	0	0	-0.2518	0	0.0348665	-0.26733	0	0.0446437	-0.37238	0	0.0100459
C2orf70	0.12143	0	0.0127428	0.25981	0	0.510438	0.13365	0	0	1.6858	0	0.00321698	-0.79736	0	0.0429087	-0.64405	0	0.108279
LSM6	-0.70178	0	0.45665	-1.1077	0	1.10338	-0.68962	0	0.600589	0.23709	0	0.044331	-0.51898	0	0.0420017	0.011705	0	0
CTB-5E10.3	-0.21102	0	0.0976408	-1.4866	0	1.37593	-1.002	0	0.911347	1.3499	0	0.0534406	-0.036715	0	0.0167879	-0.20339	0	0
CHD9	-0.31901	0	0.0798678	-0.44553	0	0.133378	0.14446	0.0208656	0	1.8696	0	0.0181402	-0.31977	0	0.0381553	-0.6565	0	0.069949
VCP	-0.044224	0	0.0719705	-0.087387	0	0	0.27744	0	0.103884	1.4115	0	0.152362	0.038986	0	0.0379699	0.66594	0	0.117136
RGS17	-0.019746	0	0.0138838	0.60892	0	0	0.54805	0.0782085	0	-0.93912	0	0.152362	-0.39008	0	0.0379699	-0.38191	0	0.0100459
SAMSN1	-0.39772	0	0.154441	-1.2111	0	0.760373	-1.183	0	0.159349	-0.68802	0	0.161693	-0.51594	0	0.0379699	0.077322	0	0
SLC50A1	-0.53873	0	0.130294	0.95641	0.0144132	0	0.10284	0	0	-2.9997	0	0.291094	-0.31841	0	0.0379699	-0.65456	0	0.0643718
ZCCHC24	-0.43272	0	0.0798678	0.69695	0.0216373	0	-0.56611	0	0.0247709	-2.6154	0	0.331205	-0.27	0	0.035384	-1.0379	0	0.0326252
SKIV2L2	-0.17944	0	0.0292325	0.50219	0	0	0.97905	0.247447	0	1.9305	0	0.00566481	-0.64913	0	0.0543399	0.40263	0	0
RBM4B	-0.14186	0	0.118176	0.68136	0.0729028	0	0.34593	0.0140493	0	0.053791	0	0.12129	0.085394	0	0.028552	0.25881	0	0
GATAD2A	-0.26273	0	0.035905	-0.35007	0	0.105138	0.42575	0.0107847	0.0301384	0.5712	0	0.108716	-0.28802	0	0.028552	-0.36167	0	0
RP11-967K21.1	0.052782	0	0.0231184	-1.0251	0.0363604	0.124984	-0.4306	0	0.0526467	-0.59426	0	0.0440872	-0.42765	0	0.028552	-0.53353	0	0.0040254
HEATR1	-0.164	0	0.0646479	0.11834	0	0.00841689	0.19201	0	0	-1.1542	0	0.0557488	-0.37995	0	0.028552	-0.57404	0	0.303148
POLR2D	0.2308	0	0.00385799	0.93838	0	0	0.50511	0.0236537	0	-0.23529	0	0.0611992	-0.89276	0	0.028552	-0.60261	0	0.0140138
PSMD6-AS2	-0.084834	0	0.0482197	-0.93694	0	0.427837	-0.69171	0	0.849369	0.84907	0	0.0294365	-0.45528	0	0.0283879	-0.6494	0	0.0140138
ITGA6	-0.47069	0	0.224453	0.11236	0	0	0.21178	0	0	-0.1311	0	0.0348665	-0.48417	0	0.0256541	-0.19826	0	0.0040254
ZFR	0.12408	0	0.0226212	-0.046027	0	0	0.26306	0	0	0.57503	0	0.0679694	-0.24428	0	0.0243532	0.10895	0	0
SMN2	-0.34979	0	0.0604613	-0.2651	0	0	-0.42334	0	0.0661282	-1.7383	0	0.193827	-0.3571	0	0.0243532	-0.22669	0	0.115986
DNAL4	-0.46943	0	0.09412	-0.5276	0	0.22636	-0.48625	0.0726019	0.173503	0.37998	0	0.0327722	-0.4139	0	0.0228235	-0.71878	0	0.106491
AHSA2	0.37962	0	0.000239362	-0.18163	0	0	-0.37895	0	0	0.17035	0	0.024287	-0.22975	0	0.0228235	-0.69616	0	0.0980641
HIST4H4	-0.86391	0	0.225387	-0.42041	0	0.0328865	-0.74504	0	0.776273	-1.0344	0	0.152362	-0.25131	0	0.0177098	0.13637	0	0.0040254
NOL7	0.13936	0	0.0719705	-0.47479	0	5.6462e-05	0.25554	0	0	1.3155	0	0.0283819	0.33922	0	0.0177098	-0.10427	0	0
RAD51B	-0.039951	0	0.0729496	-0.14682	0	0	-0.21594	0	0	-0.443	0	0.0440872	-0.27526	0	0.0177098	-0.47019	0	0.050793
RP11-175K6.1	-0.83904	0	0.121549	0.064458	0	0	-0.24044	0	0.102147	-0.50368	0	0.146402	-0.17646	0	0.0177098	-1.746	0	0.363127
C11orf45	-0.34555	0	0.0976408	-0.39669	0	0.028367	-0.32625	0	0.106519	0.1582	0	0.0195753	-0.34863	0	0.0177098	-0.12755	0	0
MIPOL1	0.21368	0	0.0558042	0.45526	0.0204475	0	0.12018	0.266203	0	-0.81774	0	0.11619	-0.37467	0	0.0177098	-0.4562	0	0
KLHDC7A	-0.3746	0	0.187285	0.42696	0	0.268655	0.31494	0.00985702	0.401645	1.1012	0	0.00566481	-0.039385	0	0.0177098	0.32722	0	0
CSNK1E	0.066634	0	0.00385799	-1.2403	0	0.260956	-0.95331	0	0.140105	-1.3846	0	0.0660351	-0.41424	0	0.0177098	-0.1277	0	0.0040254
CTC-239J10.1	-0.04569	0	0.0327488	-0.62723	0	0.093169	-0.054674	0	0.038605	-0.59015	0	0.152054	-0.42325	0	0.0177098	-0.88105	0	0.0874071
RP11-134D3.1	0.14892	0	0.0292325	0.23285	0	0	0.17005	0	0.0526467	0.96789	0	0.125652	-0.29321	0	0.0177098	0.24335	0	0.0326252
AL713999.1	-0.51215	0	0.0894716	-1.6197	0	1.21975	-2.0807	0	2.36754	1.9396	0	0.00566481	-0.1821	0	0.0167879	-0.4622	0	0.0778483
KAT5	-0.42344	0	0.0767767	-0.15222	0	0	0.13037	0	0	-0.29569	0	0.0381358	-0.68562	0	0.0167879	-0.55471	0	0.0100459
KANSL1-AS1	0.093551	0	0.0328392	0.45991	0.252273	0	0.69108	0.303886	0	0.66955	0	0.00894856	-0.31123	0	0.0167879	-1.4211	0	0.378006
RP11-571L19.8	-0.26189	0	0.0880417	-0.23823	0	0.0115463	0.23635	0	0	-0.36551	0	0.125652	0.12896	0	0.0167879	-0.40608	0	0.0140138
RNA5SP276	-0.63963	0	0.243049	-0.79971	0	0.485168	-1.2326	0	1.25155	1.0197	0	0.058506	-0.34145	0	0.0167879	-0.1397	0	0
AC005195.1	2.1493	0	0.00120554	-2.5779	0	0.163377	-2.0024	0	0.114888	-1.706	0	0.11619	-2.9307	0	0.0543399	-2.6695	0	0.0475849
DYDC2	-0.13416	0	0.0379974	-0.4656	0.136154	0.133378	0.081185	0	0	-0.88245	0	0.0515416	-0.37134	0	0.0167879	-0.7433	0	0.14202
OVOL1	-0.19846	0	0.0329952	-0.40068	0	0.0954803	-0.91756	0	0.356568	-2.4023	0	0.506658	-0.061267	0	0.0167879	-1.2077	0	0.438081
RP11-74C13.4	-0.33591	0	0.105102	-0.073065	0	0.803246	-0.45573	0	1.05658	-1.0189	0	0.173942	0.32317	0	0.0167879	-0.24075	0	0
RNASEH2A	-0.18831	0	0.035905	0.90292	0.126827	0	0.2244	0	0	0.48911	0	0.0283819	-0.30953	0	0.0167879	-0.45026	0	0
GALNT16	0.062113	0	0.0197316	0.30064	0	0	0.61755	0.154229	0	0.84312	0	0.0084842	-0.32855	0	0.0167879	0.18731	0	0
NKX2-1	-0.58721	0	0.0379974	-0.63637	0	0.260261	-0.9976	0	0.205502	-0.12725	0	0.0348665	-1.3965	0	0.0167879	0.067789	0	0
GSTM5	-0.57761	0	0.06289	-0.20637	0	0	-0.49018	0	0.0526972	0.53	0	0.0292883	-0.95609	0	0.0167879	-0.56015	0	0.00745223
TRNAI2	0.18017	0	0.0487295	0.41148	0	0	0.49513	0	0	-0.96202	0	0.152362	-0.38697	0	0.0167879	-0.56626	0	0.0040254
RP11-357N13.2	-0.36329	0	0.0798678	-0.90455	0	0.244375	-0.6054	0	0.270625	-0.87879	0	0.224111	-0.38804	0	0.0167879	0.33468	0	0
ESRRG	-0.15033	0	0.0197316	-0.039932	0	0	-0.27074	0	0	-0.27828	0	0.11619	-0.3185	0	0.0167879	-0.64549	0	0.0597854
RP11-318I4.1	-1.3135	0	0.106599	-2.2775	0	0.274242	-2.751	0	0.365832	1.0802	0	0.0283819	-1.4677	0	0.130937	-0.57427	0	0.0100459
JUNB	-0.1861	0	0.0127428	0.17024	0	0	0.32556	0.0775787	0	0.78112	0	0.00566481	-0.1049	0	0.0167879	-1.2248	0	0.512182
CTD-2192J16.24	-0.07589	0	0.0456745	0.035565	0	0	0.70427	0.0531465	0	-1.4154	0	0.0773026	-0.023695	0	0.0167879	-0.85227	0	0.0326252
ZC3HC1	-0.070885	0	0.0292325	-0.49357	0	0.133378	-0.60741	0	0.279736	1.2477	0	0.102345	-0.15631	0	0.0167879	0.1993	0	0
AZGP1	-0.35173	0	0.06289	-1.1065	0	0.805239	-0.80704	0	0.693504	-1.0495	0	0.152054	-0.21192	0	0.0167879	-0.41164	0	0
RP11-62L18.3	0.10668	0	0.0292325	-1.0898	0	0.586385	-1.0664	0	0.357994	1.3392	0	0.00566481	-0.16689	0	0.0167879	0.10356	0	0
KARS	-0.019676	0	0.0230753	1.6935	0.0729028	0	0.77625	0.0809507	0	0.10078	0	0.0283819	-0.81175	0	0.0167879	-0.0067005	0	0
ADAM15	-0.37263	0	0.0379974	0.43909	0	0	-0.2326	0	0	-2.6576	0	0.0917365	-0.59809	0	0.0167879	-0.39384	0	0
RP4-676L2.1	0.20381	0	0.0226212	-0.27273	0	0	0.24394	0	0	-0.073974	0	0.0440872	-0.20508	0	0.0167879	-0.57566	0	0.0100459
AC004012.1	-0.31973	0	0.0798678	-0.057106	0	0	-0.21016	0	0	1.5562	0	0.0126869	-0.65123	0	0.0167879	-0.28758	0	0
HAT1	-0.55443	0	0.161374	-0.2107	0	0	0.019444	0	0	0.18968	0	0.0084842	-0.26032	0	0.0167879	-0.37898	0	0.0577751
TRPS1	-0.67389	0	0.122955	-0.16079	0	0	-0.55878	0	0.140105	0.75064	0	0.0440872	-0.45941	0	0.0167879	-1.3667	0	0.161511
SUPT6H	-0.19336	0	0.0719705	-0.54272	0	0.070221	0.10665	0	0	-0.12977	0	0.0348665	-0.19317	0	0.0132896	-0.80277	0	0.0980641
STH	-0.22843	0	0.035905	0.20237	0	0.015236	-0.071048	0	0	0.43737	0	0.0276106	-0.58543	0	0.0132681	-0.88055	0	0.0140138
SREBF2	-0.70237	0	0.0798678	0.046977	0	0	0.075752	0	0	-0.4838	0	0.0440642	-0.65731	0	0.0113483	-0.18259	0	0
PDE4D	-0.60287	0	0.105102	-0.22465	0.0685564	0	-0.15754	0	0	2.0646	0	0.0952293	0.086277	0	0.00841511	-0.83751	0	1.1815
RPS13	-0.29965	0	0.0456745	0.61681	0	0	-0.037175	0	0	-0.77803	0	0.0702986	-0.20855	0	0.00841511	-0.86738	0	0.069949
TACC2	0.39563	0	0.0630145	0.018737	0	0	0.8305	0.249599	0	-2.3909	0	0.414485	-0.59855	0	0.00841511	0.32961	0	0
IRX6	-0.51737	0	0.09412	-0.026448	0	0	-0.019511	0	0	0.43762	0	0.0348665	-0.17672	0	0.00841511	-0.21838	0	0
MSI1	-0.091545	0	0.0198439	-0.68321	0	0.138362	-0.60693	0	0.0668145	-1.3926	0	0.0679694	-0.64627	0	0.00841511	-0.40529	0	0
RPL26	-0.26394	0	0.0719705	-0.53248	0	0.305303	-0.024779	0	0	1.3041	0	0.00581311	-0.35953	0	0.00841511	0.0048642	0	0
EPS8L2	-0.31721	0	0.0456745	-0.15196	0	0	-0.31203	0	0	0.59388	0	0.00894856	-0.66211	0	0.00841511	0.22329	0	0.0040254
SRSF9	0.060514	0	0.0678008	0.1792	0	0	0.10082	0	0	1.5068	0	0.0084842	0.37987	0	0.00841511	-0.79164	0	0.0040254
POLR2J	0.087863	0	0.00120554	0.28642	0	0	-0.13168	0.0208656	0	-2.2799	0	0.152054	-0.15799	0	0.00822387	0.21999	0	0
NF2	0.11133	0	0.028566	-0.21739	0	0	0.11571	0	0	0.79209	0	0.0648148	-0.30934	0	0.00822387	0.5378	0	0.0140138
SOX4	-0.10909	0	0.0208059	-0.27743	0	0	0.21553	0.0144334	0.0309929	0.22948	0	0.152362	-0.26759	0	0.00822387	-0.12421	0	0.0100459
BEST2	-0.34538	0	0.0604613	0.25503	0.0683169	0	-0.93918	0	1.38305	-1.6495	0	0.193827	-0.34988	0	0.00822387	-0.33252	0	0.0100459
CCDC40	-0.34641	0	0.130294	0.55604	0	0	0.27398	0	0	-1.4172	0	0.186002	0.17515	0	0.00822387	-0.020486	0	0.0175433
NUDT13	-0.31037	0	0.0379974	-0.32218	0	0.015569	-0.22342	0	0	0.50495	0	0.0146184	-0.50121	0	0.00732854	0.30085	0	0
FNDC3B	-0.25158	0	0.0646479	-0.61695	0.0204475	0.193676	-0.33099	0.0521337	0.0309165	1.4836	0	0.0414925	0.17436	0	0.00732854	0.10267	0	0.191501
PLEKHA1	-0.37506	0	0.07522	0.97256	0.0164066	0	0.60285	0.0598732	0	-1.6114	0	0.0440872	-0.22784	0	0.00732854	0.39023	0	0
TEF	0.4199	0	0.0224689	1.2474	0.252273	0.0328865	-0.51418	0.0809507	0.346075	-0.35155	0	0.0440872	-0.43563	0	0.000530163	0.077791	0	0.0040254
PRPF19	0.29285	0	0.0292325	-0.0019583	0	0	0.20277	0	0	0.80996	0	0.0276106	-0.55338	0	0.000530163	-1.5485	0	0.12169
MUC2	-0.57257	0	0.0604613	-0.099651	0	0	-0.96476	0	0.0535138	0.099101	0	0.0442834	-0.318	0	0.000530163	0.079033	0	0
HCG11	-0.22445	0	0.06289	-1.0236	0	0.657542	-0.55382	0	0.805061	1.3582	0	0.11619	-0.30293	0	0.000530163	0.44342	0	0
POLR2I	-0.16991	0	0.0224689	-1.1649	0	0.793606	-0.21939	0	0.0519604	-2.8503	0	0.193827	-0.66669	0	0.000530163	-0.50405	0	0.0326252
NR2F6	-0.64496	0	0.06289	0.13241	0	0	-0.8357	0	0.0599669	0.019228	0	0.00566481	-0.67255	0	0.000530163	-0.53772	0	0.0100459
RP11-263K19.6	0.032764	0	0.0161181	0.81272	0	0	0.30148	0.0169256	0	-0.32768	0	0.0515416	-0.28722	0	0.000530163	0.025669	0	0.0140138
STT3B	-0.39748	0	0.07522	0.052588	0	0	-0.14499	0	0	0.92421	0	0.00566481	-0.40556	0	0.000530163	0.054559	0	0
CTD-3032H12.1	0.12642	0	0.0456745	-0.31676	0	0.0242834	-0.73037	0	0.399084	0.68043	0	0.00516702	-0.098549	0	0.000530163	-0.24894	0	0
ENPP7	0.071761	0	0.00385799	0.39641	0	0	0.0010857	0	0	-0.91525	0	0.0484789	-0.34619	0	0.000305416	-0.068282	0	0
MASP2	0.31338	0	0.0203538	0.08933	0	0	-0.28229	0.247447	0	-0.072437	0	0.0348665	-0.25144	0	0	-0.56966	0	0.125983
DNAJC27	-0.62463	0	0.0410951	-0.96264	0	0.158465	-0.34882	0	0	0.70112	0	0.0283819	-0.85514	0	0	-0.27912	0	0
RTN2	0.097878	0	0.0375828	-0.40051	0	0.0556812	-0.40948	0.0169256	0.0302319	0.32273	0	0.0391864	0.054044	0	0	0.012208	0	0.0715801
CDYL2	-0.29193	0	0.06289	0.83985	0.0741987	0	0.29422	0.0208656	0	0.18809	0	0.0283819	-0.29934	0	0	0.18007	0	0
CTD-2278I10.6	0.27563	0	0.0129839	-0.34537	0	0.260261	-0.85286	0	0.177263	0.47864	0	0.0181402	-0.42305	0	0.0167879	-0.13747	0	0
RP11-580I16.2	-0.37173	0	0.163446	-0.21978	0	0.0952455	-0.074668	0	0	-0.5477	0	0.224111	0.12625	0	0	-0.27427	0	0.0100459
RP11-318E3.9	0.24862	0	0.0102544	-0.10202	0	0	0.2367	0	0	-0.67096	0	0.146402	-0.083184	0	0	-0.8498	0	0.205889
KRTCAP2	-0.20177	0	0.0456745	-0.92675	0	0.510143	-0.5659	0	1.21262	-0.427	0	0.0548403	-0.25544	0	0	-0.73925	0	0.264133
CXXC4	-0.23515	0	0.035905	-0.28866	0	0.0636798	-0.0048067	0	0.0535138	0.85616	0	0.00538682	0.098747	0	0	-0.13575	0	0.174336
SFTA3	-0.55799	0	0.06289	0.59615	0	0	0.32965	0	0	-1.1738	0	0.146402	-0.38636	0	0	-0.54068	0	0.00276962
CDH2	-0.52365	0	0.07522	-0.81143	0	0.138362	-0.23457	0	0	0.92374	0	0.0276106	0.044901	0	0	0.1532	0	0
ZFP36L1	-0.09384	0	0.018272	-0.25198	0	0.0752469	-0.42188	0	0.171082	-1.5044	0	0.146402	-0.095347	0	0	-0.46924	0	0.0100459
RP11-414H17.5	-0.4872	0	0.0798678	0.49987	0	0	0.12552	0	0	-0.19953	0	0.0348665	-0.10331	0	0	-1.5112	0	0.512182
TLK1	-0.1139	0	0.0482197	-0.45768	0	0.070221	-0.055245	0	0	-1.4049	0	0.152362	-0.22477	0	0	0.63974	0	0
RP11-317O24.2	-0.48065	0	0.194667	-0.46248	0	0.521972	-0.60537	0	0.159349	1.8776	0	0.0084842	-0.023973	0	0	0.072266	0	0
RAD23A	-0.37983	0	0.0798678	-0.50141	0	0.0134482	0.20715	0	0	1.2539	0	0.0283819	-0.57209	0	0	-0.24288	0	0
KMO	-0.4856	0	0.0798678	-1.0501	0	0.375695	-1.4889	0	0.963946	0.60646	0	0.0283819	-0.23099	0	0	-0.14086	0	0
USHBP1	0.21986	0	0.0880417	-0.1829	0	0	-0.15339	0	0	1.2948	0	0.0109963	-0.014283	0	0	-0.70218	0	0.0140138
PFDN2	-0.30066	0	0.06289	-0.16138	0	0.328731	-0.35847	0	0.0354109	0.86637	0	0.0283819	-0.23637	0	0	-0.38152	0	0.0100459
RP11-150O12.5	0.0061666	0	0.0456745	-0.44617	0	0	-0.68046	0	0.651874	-0.037437	0	0.193827	-0.14819	0	0	0.15648	0	0
KIF9-AS1	0.19706	0	0.00120554	0.10896	0	0	0.2786	0.040179	0	1.2865	0	0.0138928	0.19935	0	0	-0.4462	0	0.0100459
RP11-315I20.1	0.061609	0	0.00160333	0.18302	0	0	0.11864	0	0	0.68572	0	0.0292883	0.05758	0	0	0.36189	0	0
GPR37L1	-0.2307	0	0.0379974	0.14819	0	0	-0.31802	0	0.480978	1.5037	0	0.0999695	-0.26178	0	0	0.39344	0	0
Z97352.1	-0.37243	0	0.07522	-0.86247	0	0.681115	-1.2226	0	2.36754	1.2559	0	0.0486294	-0.22331	0	0	0.34585	0	0
STX10	0.28136	0	0.078132	1.2218	0.150358	0	0.33181	0.0731417	0	0.42682	0	0.0186771	-0.37516	0	0	-0.50607	0	0.0100459
EBF1	-0.50105	0	0.128939	-0.19762	0	0.033164	-1.0971	0	1.29303	-1.6613	0	0.210852	0.19916	0	0	-0.97256	0	0.196849
OR2A20P	-1.1913	0	0.163446	-1.7591	0.0336503	0.412791	-2.0298	0	1.47183	-0.21102	0	0.0580609	-0.39375	0	0	0.3057	0	0
KLHDC10	-0.17106	0	0.0482197	-0.23566	0	0.0987319	-0.13791	0	0	-0.1771	0	0.146402	-0.12046	0	0	-0.61834	0	0.0980641
ZNF234	-0.11513	0	0.0375828	0.1398	0	0	-0.53784	0	0.186323	0.98336	0	0.0276106	0.14538	0	0	-0.11347	0	0
SAMD3	-0.30773	0	0.0604613	-1.603	0	0.510438	-1.762	0	1.36779	0.28855	0	0.0414925	-0.42338	0	0	-0.59177	0	0.303148
DYNC1H1	-0.36058	0	0.06289	0.45798	0	0	0.28193	0.0657668	0	-1.1667	0	0.257415	-0.32035	0	0	-0.2749	0	0.00745223
WDR12	-0.33588	0	0.0456745	0.55669	0	0	-0.91313	0	0.0449158	1.202	0	0.0283819	-0.35097	0	0	0.4303	0	0
MIR1915	0.013428	0	0.00469262	0.21519	0.0487281	0	0.35656	0.00870746	0	-1.0747	0	0.453862	-0.38236	0	0	0.061181	0	0
TMEM136	-0.86816	0	0.102437	-0.14885	0	0	0.23273	0.00985702	0	-0.86917	0	0.0512404	-0.34898	0	0	-0.017368	0	0
RP11-500G22.2	-0.097038	0	0.035905	0.32739	0	0.0613297	0.061856	0.0315166	0	1.1941	0	0.0276106	0.17487	0	0	-0.52972	0	0.231277
NA	1.9522	0	0	0.54333	0	0	0.24376	0	0	1.8594	0	0	0.041895	0	0	0.25446	0	0
SCARNA4	-0.3953	0	0.0719705	-0.76459	0	0.436151	-1.0147	0	1.90742	1.4369	0	0.0884967	-0.31479	0	0	0.019577	0	0
TBC1D24	-0.40694	0	0.0456745	0.6707	0	0	0.59243	0.195818	0	-0.56093	0	0.0416531	-0.15059	0	0	-0.036861	0	0
RP11-863K10.7	-0.32677	0	0.0456745	0.30216	0	0.0605731	-0.44235	0	0.0309929	1.1408	0	0.0484789	-0.4249	0	0	-0.42606	0	0.0100459
RP11-193M21.1	-0.58461	0	0.0719705	-4.5298	0	0.328731	-3.2219	0	0.317734	-0.45932	0	0.0472628	-1.1367	0	0.0379699	-0.70579	0	0.0100459
VDAC1	-0.077922	0	0.0456745	-0.99317	0	0.657542	-0.070882	0	0	-1.4501	0	0.152362	-0.42976	0	0	-1.1519	0	0.196849
AC005037.3	-0.62746	0	0.106599	-0.50256	0	0.0816629	-0.37379	0	0.00378219	0.21354	0	0.0126869	-0.19503	0	0	-0.42278	0	0.0140138
THOC5	-0.0050821	0	0.00281464	0.47668	0	0	0.21313	0	0	-0.2374	0	0.256522	-0.2243	0	0	-0.66326	0	0.0100459
GTPBP1	0.15629	0	0.00385799	-0.041782	0	0.141535	-0.6057	0	0.0449158	-1.4161	0	0.146402	-0.12725	0	0	-0.67796	0	0.0040254
AC010646.3	0.092055	0	0.0240102	0.3205	0	0	0.047949	0	0	-0.71008	0	0.134268	-0.20878	0	0	0.045573	0	0
CTDNEP1	-0.46651	0	0.130294	-0.40026	0	0.0106036	-0.030263	0	0	-1.8395	0	0.193827	-0.2017	0	0	0.4456	0	0.0175433
RP11-212I21.2	-0.14692	0	0.0796231	-0.31037	0	0.0588723	0.079936	0	0.384402	0.29778	0	0.0736653	0.0014902	0	0	-0.35927	0	0
ASNA1	-0.38599	0	0.106599	0.083737	0	0	-0.65152	0	0.791086	0.40855	0	0.291031	0.065235	0	0	0.17914	0	0
NBEAL2	-0.034507	0	0.133143	0.57224	0	0	-0.17703	0	0	-1.3697	0	0.0679694	-0.22502	0	0	-0.37207	0	0
GPR156	0.056777	0	0.018272	0.54539	0	0	0.70862	0.183984	0	-0.51512	0	0.0380633	-0.3307	0	0	-0.13348	0	0
ADCY9	0.31602	0	0.035905	-0.048327	0	0	0.41076	0.0731417	0	0.50357	0	0.0126869	-0.34271	0	0	0.32328	0	0
MIR1207	0.15845	0	0.0456745	-1.4321	0	0.451502	-1.4498	0	0.415717	-0.6228	0	0.0512888	0.073678	0	0	-0.37145	0	0.0140138
RP11-43F13.3	-0.28329	0	0.0798678	-1.0299	0	0.773748	-1.428	0	0.549541	0.55385	0	0.024287	-0.24334	0	0	0.28564	0	0
GABPB1-AS1	-0.74246	0	0.161374	-0.042671	0	0	0.15358	0	0.0309165	-0.25339	0	0.0348665	-0.33388	0	0	0.18638	0	0
FSTL4	-0.39602	0	0.0798678	0.40176	0	0	0.24736	0	0	-0.98572	0	0.0679694	-0.45262	0	0	0.21549	0	0
HIST1H2BD	-0.3047	0	0.0482197	-0.92565	0	0.141535	-0.96831	0	0.2625	1.1137	0	0.0292214	0.30135	0	0	0.59424	0	0
ZNF354A	-0.5259	0	0.0719705	0.25165	0	0.0605731	0.076625	0.0109887	0.043845	-0.084938	0	0.0292214	-0.19044	0	0	0.29399	0	0
RP11-123K19.1	-0.3314	0	0.139957	0.2481	0	0	0.12871	0	0	-0.35441	0	0.0623497	-0.20231	0	0	0.34111	0	0
TSPAN5	0.23495	0	0.0308703	0.018942	0	0	-0.0032069	0.00985702	0	-0.94316	0	0.146402	0.37528	0	0	-0.35769	0	0.0100459
RPL3	0.024239	0	0.0798678	0.14745	0	0	0.75197	0.157496	0	-1.7659	0	0.224111	0.36858	0	0	-0.29304	0	0
TFG	-0.13514	0	0.0328392	0.065855	0	0	-0.035374	0.0229878	0	-0.050139	0	0.0276106	0.51328	0	0	-0.044808	0	0
RPL11	-0.6923	0	0.102437	-0.1281	0	0	-0.76172	0	0.103884	1.8726	0	0.0210429	-0.27759	0	0	0.59766	0	0.0667603
PTHLH	-0.32597	0	0.106599	-1.2773	0	1.10338	-1.1147	0	1.35033	1.6171	0	0.0022197	0.10716	0	0	-0.072949	0	0
PLEKHO1	-0.26519	0	0.0375828	-0.64636	0	0.151724	-0.60151	0	0.219234	0.074773	0	0.0611992	-0.3654	0	0	0.19502	0	0
RP11-322N21.2	0.14724	0	0.312918	-0.1962	0.0188172	0.436151	-0.18894	0	0.297134	1.5095	0	0.0283819	-0.029191	0	0	-0.6086	0	0.184806
LAD1	-0.34334	0	0.0456745	0.72493	0	0	-0.33243	0	0.164259	-0.74884	0	0.152362	-0.012627	0	0	-0.5714	0	0.244335
EPB41L5	0.21159	0	0.035905	-2.985	0	0.54003	-0.35558	0	0.0309929	-0.72321	0	0.0580609	-0.16212	0	0	0.19906	0	0
AL512791.1	-0.24713	0	0.0456745	-0.66331	0.0123127	0.168091	-1.0432	0.0550118	0.357994	0.94859	0	0.0413659	-0.31546	0	0	-0.3572	0	0
FAT4	-0.28362	0	0.0456745	-0.33807	0	0.141535	-0.39226	0	0.0919076	0.42207	0	0.0149887	0.11829	0	0	-0.60202	0	0.0175433
GOSR1	0.060291	0	0.0329952	-0.19552	0	0.141535	0.40015	0	0	1.4683	0	0.00534681	-0.10979	0	0	-0.07864	0	0.0040254
ETNK2	-0.021603	0	0.0379974	-0.30592	0	0.102369	0.25655	0.0149955	0	-0.75396	0	0.134268	-0.48029	0	0	-1.4512	0	0.0715801
DNAJC1	0.1752	0	0.0338179	0.41002	0	0	-0.080633	0	0	-2.1304	0	0.193827	0.14039	0	0	0.13548	0	0
CLK2	-0.26855	0	0.0880417	-0.25119	0	0	-0.073662	0	0	0.89424	0	0.0178536	-0.29132	0	0	-0.14602	0	0.0100459
RP11-81F13.1	-0.53938	0	0.0798678	0.061217	0	0	-0.36432	0	0.0554867	0.13655	0	0.0138928	0.20578	0	0	0.43579	0	0
RP4-736L20.3	0.18056	0	0.0729496	1.0523	0.115424	0	0.25822	0	0	0.62354	0	0.0276106	-0.18586	0	0	-0.052788	0	0
RPS17	0.016711	0	0.0300285	-0.31771	0	0	0.08966	0	0	0.48464	0	0.00538682	0.13554	0	0	-0.34606	0	0
BMI1	-0.75097	0	0.163446	-0.21919	0	0.22636	-0.19024	0	0	1.8204	0	0.00534681	-0.17014	0	0	0.10751	0	0
TOB2	-0.69072	0	0.09412	-1.0013	0	0.102369	-0.22845	0.0731078	0	-0.7621	0	0.0611992	-0.59016	0	0	-0.20776	0	0
ADGRG7	-0.064912	0	0.09412	-0.72501	0	0.22636	0.375	0	0.0919076	0.82184	0	0.00954482	-0.16047	0	0	0.24279	0	0
MTHFD1L	0.1338	0	0.0679968	-0.37892	0.0290788	0.070221	-0.05497	0	0	0.1242	0	0.0365531	-0.33397	0	0	0.27968	0	0.0100459
TMEM237	0.46539	0	0.0456745	1.0795	0.0215346	0	0.20152	0	0	1.2008	0	0.0168064	0.45817	0	0	-0.018849	0	0
RNASEH2C	0.047585	0	0.0455867	-0.76121	0	0.209308	-0.53507	0	0.465846	1.8769	0	0.00538682	-0.1614	0	0	-0.039558	0	0
GSTM4	0.033492	0	0.0127428	0.62117	0	0	0.18037	0.104285	0	1.0023	0	0.11619	0.0054638	0	0	0.19396	0	0
BBS1	0.083913	0	0.00637598	0.2551	0	0.0199543	-0.11399	0	0	1.254	0	0.0557488	-0.21355	0	0	-0.16656	0	0
KANSL1	-0.22592	0	0.0442031	0.5757	0	0	0.49191	0.0690479	0	-2.0955	0	0.210852	0.2881	0	0	-0.50388	0	0
ISL1	-0.15172	0	0.0558042	-0.2208	0	0	0.6916	0.233518	0	-0.10141	0	0.0323388	-0.32952	0	0	-0.36762	0	0.0100459
ADAMTS15	-0.3887	0	0.0719705	0.44992	0	0	0.38173	0.0148103	0	-2.2294	0	0.152362	0.22333	0	0	-0.39163	0	0
HCFC1R1	0.26717	0	0.0126591	0.11933	0	0	0.8287	0.303886	0	1.5858	0	0.0084842	-0.18792	0	0	0.11616	0	0
RN7SL706P	-0.020113	0	0.0126591	-0.6258	0	0.109464	-1.1697	0	0.578464	-1.3496	0	0.278206	-0.18462	0	0	-0.071024	0	0.0100459
HEPACAM2	-0.17803	0	0.0456745	-0.78368	0	0.163715	-0.81531	0	0.781325	2.3832	0	0.188133	0.2226	0	0	-0.47782	0	0.0971929
MIEF1	-0.0083295	0	0.0410951	0.18508	0	0	-0.052772	0	0	-0.29468	0	0.0484789	-0.0051539	0	0	0.23964	0	0
AC107993.1	-0.31125	0	0.0880417	-0.12072	0	0	-0.83845	0	1.37908	1.1471	0	0.00566481	-0.13192	0	0	0.3645	0	0
AC004069.2	-0.33768	0	0.0798678	-1.3558	0	1.21975	-0.92888	0	0.842604	-0.81522	0	0.0440872	-0.13941	0	0	-0.35408	0	0.0040254
HIST2H4B	-0.40017	0	0.06289	-0.29842	0.0215346	0	-0.0040312	0	0	-0.67497	0	0.134268	-0.29096	0	0	0.012271	0	0
RP11-116G8.5	-0.4579	0	0.312918	0.66666	0.0204475	0	0.60486	0.085732	0	0.36957	0	0.0445884	-0.04759	0	0	0.0035781	0	0
RP11-457M11.5	-0.059721	0	0.0482197	0.22693	0	0	0.16615	0.291368	0	-0.53129	0	0.0736884	0.35272	0	0	-0.13966	0	0.00966248
RAN	-1.0299	0	0.154441	0.60148	0.166868	0	0.89398	0.303886	0	0.99583	0	0.00905764	-0.36547	0	0	-0.19951	0	0.0140138
EBLN1	-0.19271	0	0.0482197	-0.76273	0	0.120169	-1.2736	0	0.357994	0.5316	0	0.00595486	0.34261	0	0	0.24412	0	0
CTD-2566J3.1	-0.049131	0	0.035905	0.41018	0	0	-0.07146	0.293674	0	-0.62544	0	0.289242	0.0055551	0	0	0.56477	0	0.0100459
AC005037.2	-0.39539	0	0.0798678	-0.49357	0	0	-0.74169	0.171269	0.267738	0.56226	0	0.0283819	-0.26358	0	0	0.12912	0	0
HEXIM1	-0.14331	0	0.06289	-0.80503	0	0.107	-0.22584	0	0	-1.4405	0	0.118039	-0.060431	0	0	-0.87554	0	0.160162
NSF	-0.29874	0	0.0798678	-1.2886	0	0.807232	-1.4587	0	1.90742	0.4611	0	0.00566481	-0.18481	0	0	0.091567	0	0
LRRC37A2	-0.0038257	0	0.0558042	0.47464	0	0.0146746	-0.19002	0	0	0.20424	0	0.0348665	-0.13195	0	0	-0.10632	0	0
ARRDC3	-0.14562	0	0.0460051	-0.14637	0	0.0768534	-0.54933	0	0.200999	-2.4164	0	0.110898	-0.091445	0	0	-0.39115	0	0.224668
ZC3H11A	-0.52134	0	0.07522	-0.25407	0	0	0.12147	0	0.0526972	-0.023422	0	0.0413659	-0.0040244	0	0	-0.39839	0	0.0175433
PKLR	0.078315	0	0.06289	0.21249	0	0	0.12855	0	0	0.10097	0	0.00954482	-0.35425	0	0	-0.6056	0	0.00745223
PTPN4	-0.010848	0	0.0292325	0.25022	0	0	0.20992	0	0	1.5288	0	0.0283819	-0.2133	0	0	-0.3967	0	0.256632
NTN4	0.087918	0	0.0127428	-0.83787	0	0.156782	-0.27899	0	0	0.1549	0	0.0283819	-0.24753	0	0	-1.3043	0	0.0475849
HNRNPM	-0.12062	0	0.0129839	0.148	0	0	0.38216	0.00985702	0	-1.1029	0	0.177532	-0.29727	0	0	0.37301	0	0
C11orf68	-0.52064	0	0.0456745	-0.66706	0	0.028367	-0.53929	0.199834	0	-2.4103	0	0.177532	-0.45006	0	0	-0.35791	0	0
NUP133	-0.26476	0	0.0558042	0.9789	0.0683169	0	0.19912	0.0199425	0	-0.27181	0	0.0413659	0.075334	0	0	0.33782	0	0.0188648
RN7SL365P	0.016924	0	0.0161181	-0.55054	0	0.216945	-0.077057	0	0	0.30909	0	0.0640561	-0.22998	0	0	-0.031796	0	0.0040254
AL590452.1	-0.43085	0	0.0834729	-0.78517	0	0.0917805	-1.1512	0	0.2819	-0.3797	0	0.0752179	-0.45659	0	0	0.43821	0	0
FOXI1	-0.74673	0	0.07522	0.20872	0	0	-0.66142	0	0.038605	-2.0346	0	0.0679694	-0.11686	0	0	-1.6046	0	0.294482
MAGI3	-0.8208	0	0.102437	0.97974	0.120217	0	0.15161	0	0	-1.8184	0	0.19983	0.57951	0	0	-0.16089	0	0
TMEM245	0.037917	0	0.0203538	-0.1427	0	0	-0.47416	0	0.335665	-1.335	0	0.489463	-0.17358	0	0	0.023538	0	0
FTO	-0.12532	0	0.0482197	0.44067	0	0	-0.03502	0	0	0.69029	0	0.0283819	-0.21548	0	0	-0.30863	0	0.0100459
TALDO1	-0.10816	0	0.015614	0.067935	0	0	0.29856	0	0	-2.2538	0	0.489463	-0.26333	0	0	0.2844	0	0
KB-1930G5.3	-0.59309	0	0.102437	-1.034	0	0.454127	-1.4427	0	0.621539	1.1264	0	0.0276106	-0.319	0	0	0.07156	0	0
PLEKHD1	-0.063036	0	0.060623	0.5725	0	0	-0.0052062	0	0	1.9933	0	0.00516702	0.099066	0	0	-0.023913	0	0.0040254
PLEKHH3	-0.25086	0	0.0729496	-0.92159	0	0.320495	0.056886	0	0	0.51995	0	0.0268994	-0.10843	0	0	0.36564	0	0
KIAA0907	-0.13377	0	0.0798678	-0.31512	0	0.163426	-0.399	0	0.277278	0.11826	0	0.0283819	-0.03278	0	0	-0.34157	0	0.000189394
CTB-113D17.1	-0.35684	0	0.106599	-0.068789	0	0.070221	-0.75334	0.249599	0.700027	-0.22664	0	0.304073	0.21931	0	0	-0.25488	0	0.447047
DFNA5	-0.039522	0	0.0456745	1.9494	0.126827	0	0.27846	0.0208656	0	1.1272	0	0.0283819	-0.23099	0	0	0.85762	0	0
ANKIB1	0.16562	0	0.0138838	0.22208	0	0	-0.20357	0	0	0.37424	0	0.0334378	0.045049	0	0	0.27312	0	0
U2AF2	-0.80785	0	0.225387	0.22393	0	0	0.14297	0	0	1.9587	0	0.0022197	-0.12587	0	0	-0.62382	0	0.0952644
CTB-161K23.1	-0.24467	0	0.0379974	0.19932	0	0	0.7822	0.303886	0	-0.94245	0	0.146402	0.013033	0	0	-0.38577	0	0.0040254
NRBF2	-0.10252	0	0.0329952	0.41478	0.0729028	0	0.27045	0.0705969	0	2.3517	0	0.0515416	-0.19537	0	0	-0.81057	0	0.14202
DHRS3	-0.41096	0	0.07522	-0.58139	0	0.268655	-1.0452	0	0.608913	-0.095178	0	0.12129	-0.17434	0	0	0.081394	0	0
CBX2	-0.36011	0	0.0798678	0.24605	0	0	-0.21838	0	0	-1.2774	0	0.414485	-0.21488	0	0	-0.73961	0	0.173022
TMEM45A	0.58321	0	0.0210014	0.31646	0	0	-0.19828	0	0	-2.0275	0	0.0534406	-0.19409	0	0	-0.15371	0	0
ERAP2	-0.21369	0	0.0452506	-0.47722	0	0.0541229	-0.50523	0	0.171995	-1.4725	0	0.0679694	-0.19034	0	0	-0.76244	0	0.0140138
CHMP6	-0.16227	0	0.0456745	-0.58446	0	0.0242834	-0.02584	0	0	1.5375	0	0.00194914	-0.25363	0	0	-0.30264	0	0
ADAMTS9	-0.5554	0	0.105102	-1.1726	0	0.212798	0.051219	0	0	-0.32704	0	0.040504	-0.19527	0	0	-0.34738	0	0.0040254
SF3B5	-0.57458	0	0.122955	0.071589	0	0	-0.074037	0	0	-0.81939	0	0.0997154	0.033113	0	0	0.26203	0	0
RP11-486M23.2	-0.19658	0	0.09412	-0.35372	0	0.141535	-0.65308	0	0.635256	1.4246	0	0.00538682	-0.082158	0	0	-0.14362	0	0
IL2RA	-0.03616	0	0.0219985	-1.3686	0	1.19838	-1.3016	0	1.37908	1.5863	0	0.00538682	-0.13209	0	0	-0.15183	0	0
TNNT3	-0.18264	0	0.0482197	-0.12104	0	0.0437917	-0.55575	0	0.258768	1.3014	0	0.00894856	-0.19265	0	0	0.31205	0	0
G6PC3	-0.5631	0	0.0793623	-0.85469	0	0.0787866	-0.51862	0	0.0519604	-0.73435	0	0.0515416	-0.16053	0	0	-0.2791	0	0
KLF5	-0.020007	0	0.154441	0.3691	0	0.124566	0.10146	0	0	1.5977	0	0.152362	-0.016424	0	0	-1.2372	0	0.264133
CASC21	-0.70585	0	0.225387	-0.83971	0	1.28147	-1.0208	0	0.721962	0.080652	0	0.0200694	0.079658	0	0	-0.024244	0	0.0326252
RPL38	-0.088916	0	0.0456745	0.33803	0	0	-0.024685	0	0	-1.4707	0	0.108716	-0.073228	0	0	-0.55435	0	0.139578
TBX5-AS1	-0.44874	0	0.0482197	0.32311	0	0	0.012913	0	0	2.7038	0	0.0126869	0.078973	0	0	-0.32392	0	0
EXO1	-0.27891	0	0.0729496	0.54532	0	0.0952455	0.32392	0	0	1.2323	0	0.00321173	-0.16876	0	0	0.74251	0	0
AC000120.7	-0.69735	0	0.133143	-1.1177	0	0.476627	-0.71308	0	0.401645	0.56572	0	0.0328388	0.11366	0	0	0.23483	0	0
AOX1	0.04254	0	0.0246707	-0.83138	0	0.141535	-0.24968	0	0	1.554	0	0.00516702	0.015913	0	0	0.079248	0	0
LPCAT1	0.073554	0	0.0152518	0.64746	0	0	0.088079	0	0	2.3806	0	0.0371734	0.04728	0	0	0.043036	0	0
MRPL10	0.31414	0	0.0203538	0.53098	0.0685564	0	0.44826	0.247447	0	1.1482	0	0.00538682	-0.18824	0	0	-0.27795	0	0.0140138
TTC7B	0.48862	0	0.0329952	0.35591	0	0	0.64417	0.154229	0	-0.63345	0	0.0611992	-0.20692	0	0	-0.51555	0	0.0326252
RP11-708J19.1	-0.20675	0	0.0482197	-0.14305	0	0	-0.091802	0	0	1.9985	0	0.00421743	-0.26177	0	0	-0.069965	0	0
CPSF2	0.23658	0	0.00121468	0.51211	0	0	0.28828	0.0623984	0	0.71046	0	0.0679694	-0.13915	0	0	0.2885	0	0
RBM17	-0.57332	0	0.130294	0.15978	0	0	-0.22919	0	0	1.1273	0	0.00581311	0.0077709	0	0	0.49701	0	0
ATF4	-0.33748	0	0.0456745	0.28034	0	0	-0.22216	0	0	-0.034089	0	0.0283819	0.12963	0	0	0.4742	0	0
UBA52	-0.13442	0	0.0219985	0.24292	0	0	0.4357	0.303886	0	0.28666	0	0.00905764	0.014218	0	0	0.34352	0	0
SDHB	0.019735	0	0.00385799	0.43849	0	0	0.37651	0	0	-0.92377	0	0.0436798	-0.20461	0	0	0.57971	0	0
CTSD	0.39297	0	0.00385799	-0.83537	0	0	0.24646	0	0	-1.7693	0	0.124517	-0.30943	0	0	-0.23728	0	0
TFAP4	-0.075201	0	0.154441	0.14695	0	0	-0.58569	0	0.610681	0.16268	0	0.0137493	0.090612	0	0	0.072963	0	0
CRACR2B	0.013262	0	0.0329952	0.15759	0	0	0.34144	0.0880252	0	-1.4633	0	0.173942	0.18621	0	0	0.21684	0	0
ARHGEF19	-0.42436	0	0.227403	0.10278	0	0.033164	-0.41928	0	0.163321	-0.14399	0	0.0734055	0.35458	0	0	-0.55976	0	0.224668
CORO7	-0.2025	0	0.035905	-0.095569	0	0	0.083566	0	0	1.0456	0	0.0283819	-0.14058	0	0	0.21192	0	0
RP11-150O12.6	-0.12688	0	0.035905	-0.32484	0	0.0124973	-0.2425	0	0	-1.7105	0	0.152054	0.20108	0	0	0.18842	0	0
RNF7	0.73706	0	0.0456745	0.035433	0	0	0.70395	0.0690479	0	-2.4138	0	0.177532	0.2573	0	0	-0.50287	0	0
STAG3L5P-PVRIG2P-PILRB	-0.57324	0	0.0719705	0.19157	0	0	-0.36015	0	0.0925784	0.60349	0	0.0220662	-0.21358	0	0	0.49972	0	0
CTC-236F12.4	-0.59523	0	0.0798678	0.47779	0	0	0.62565	0.249599	0	-0.87959	0	0.152054	0.1065	0	0	-0.85271	0	0.0996941
TSSK6	-0.46758	0	0.14835	-0.19915	0	0	-0.13859	0	0.0102673	-0.20785	0	0.134268	0.28893	0	0	0.74494	0	0
MIR1909	0.058024	0	0.0231184	0.98357	0	0	0.30501	0.203958	0	-0.081319	0	0.0292883	-0.2996	0	0	0.14423	0	0
HRAS	-0.36113	0	0.07522	-0.14326	0	0.0833697	0.23121	0	0	0.039554	0	0.0611992	-0.35017	0	0	0.22582	0	0
MIR331	-0.33249	0	0.0798678	-1.1234	0	0.805239	-1.0373	0	0.501745	1.0232	0	0.125652	-0.21265	0	0	0.21057	0	0
PRPF8	0.093119	0	0.0127428	-0.81517	0	0.0952455	-0.51269	0	0.29103	-0.084734	0	0.0822493	0.13285	0	0	-0.16254	0	0
HNRNPU	-0.78682	0	0.186469	-0.84125	0	0.343201	0.1855	0.0169256	0	-0.33285	0	0.152054	0.098041	0	0	-0.76482	0	0.0475849
SLC37A3	-0.26144	0	0.0482197	-0.0548	0	0	0.15124	0.0199425	0	0.18782	0	0.0126869	-0.10609	0	0	-0.010603	0	0
MMD	-0.12728	0	0.0328392	0.17218	0	0	0.44213	0.00970022	0	1.2039	0	0.0440642	-0.1076	0	0	-0.91871	0	0.0643718
MDC1	0.26054	0	0.0781996	0.8973	0.126827	0.0771578	0.37079	0.101006	0	2.2249	0	0.00566481	0.32708	0	0	-0.25876	0	0.0175433
DNAJC27-AS1	-0.62795	0	0.0719705	0.88473	0	0	0.8622	0.303886	0	-0.71229	0	0.0534406	-0.17547	0	0	0.39786	0	0
RP11-336A10.4	-0.14739	0	0.0379974	0.51517	0	0	0.18114	0.0211241	0	1.4246	0	0.0283819	0.16714	0	0	0.47248	0	0
TMEM167A	0.44323	0	0.00281464	0.72065	0	0	0.34995	0.0315166	0	-0.29199	0	0.0391864	-0.17725	0	0	-0.16761	0	0
TTLL12	-0.30021	0	0.122744	-0.88476	0	0.274699	-0.46042	0	0.038605	-0.97873	0	0.152362	-0.22312	0	0	-0.34534	0	0
CRISPLD1	0.10739	0	0.0198439	0.5371	0.0683169	0	0.21855	0.0208656	0	0.62403	0	0.0195753	0.091569	0	0	0.16889	0	0
TAP1	-0.30617	0	0.0798678	-0.37075	0	0.132965	-0.50447	0.0715115	0.0903493	0.12822	0	0.0283819	-0.068902	0	0	-0.67762	0	0.069949
AC068499.10	-0.23451	0	0.106599	-0.3517	0	0.294714	-0.62215	0	0.803937	0.18963	0	0.120158	-0.038059	0	0	-0.079822	0	0
RP1-111D6.3	-0.53209	0	0.105102	-0.70868	0	0.851178	-0.72533	0	0.360547	0.74528	0	0.0181402	0.1066	0	0	0.16598	0	0
TSTA3	0.27074	0	0.0308703	0.43744	0	0	0.069554	0	0	-1.7217	0	0.193827	-0.1765	0	0	0.04006	0	0
CTD-3137H5.1	0.15504	0	0.0679968	0.62903	0	0	0.20068	0	0	0.35559	0	0.0292883	0.024385	0	0	0.26795	0	0
CEND1	-0.41094	0	0.0880417	0.41756	0	0	0.093795	0	0	-1.088	0	0.134268	-0.12133	0	0	0.30795	0	0
PDZK1	0.098637	0	0.039978	-0.47607	0	0.0376288	-0.5779	0	0.0943536	-0.23072	0	0.0611992	-0.13062	0	0	-0.36858	0	0
NUP107	0.46505	0	0.000857709	0.94446	0.0729028	0	0.47533	0.140936	0	-2.0589	0	0.231854	-0.018424	0	0	-0.72364	0	0.0188648
SLC6A18	-0.16513	0	0.0558042	0.13351	0	0	0.090924	0	0	-0.0066511	0	0.0413659	-0.10541	0	0	-0.15981	0	0
TRMT12	-0.45342	0	0.0798678	-0.80923	0	0.905319	-1.8908	0	2.36754	0.87579	0	0.0178536	-0.12066	0	0	0.10407	0	0
STAT1	-1.011	0	0.160379	-0.42317	0	0.00841113	-0.016914	0	0	-0.99049	0	0.125652	0.31719	0	0	0.49517	0	0.0119367
NAPG	0.1549	0	0.00469262	1.1513	0.126827	0	0.56781	0.140936	0	0.23245	0	0.152362	-0.13814	0	0	0.11915	0	0
CACNA1A	-0.87012	0	0.118176	-0.35281	0	0.141535	0.22321	0.00970022	0	-0.56608	0	0.0440642	-0.062747	0	0	-0.20135	0	0.0556422
B3GNT4	-0.49651	0	0.106599	-0.14347	0	0	0.056084	0	0	-0.80551	0	0.152054	-0.12073	0	0	-0.10644	0	0
RPS9	0.58075	0	0.0292325	0.18002	0	0	0.11539	0	0	0.5401	0	0.00566481	0.248	0	0	0.12922	0	0
CTB-184G21.3	-0.74536	0	0.274083	-0.25101	0	0.033164	-0.0033281	0	0.0262189	2.6167	0	0.0348665	0.28036	0	0	-0.35068	0	0
ZNF404	0.13209	0	0.035905	-0.8991	0	0.163377	-0.43291	0	0.182824	1.374	0	0.0276106	-0.13397	0	0	0.24969	0	0
CPLX1	0.94588	0	0.00385799	0.73758	0.0729028	0	1.0121	0.303886	0	2.0206	0	0.0131159	-0.15085	0	0	-0.52767	0	0.0040254
HFE2	-0.41453	0	0.161374	-0.32063	0	0.112233	-0.13659	0	0.0517842	0.7359	0	0.00894856	-0.0082714	0	0	0.26461	0	0.0100459
CTD-3193K9.4	-0.36717	0	0.0482197	0.70903	0	0	0.44721	0.0623984	0	2.6348	0	0.0268994	-0.026542	0	0	-0.21167	0	0
PPM1N	-0.44549	0	0.106599	-0.81685	0	0.0952455	-0.39991	0	0	0.77967	0	0.103105	-0.1112	0	0	-0.066689	0	0
AKR1C7P	-0.41607	0	0.130294	0.29931	0	0.0242834	-0.34291	0	0.249337	0.27458	0	0.0276106	-0.10307	0	0	-0.65533	0	0.224668
MCC	0.028955	0	0.0455867	0.58975	0	0	-0.34206	0	0.0644731	1.0076	0	0.0022197	0.027223	0	0	0.4267	0	0
IFNGR1	0.25816	0	0.00385799	0.063948	0	0	-0.238	0	0	-1.8339	0	0.100926	0.32262	0	0	-0.38156	0	0
FBXW12	-0.36745	0	0.147698	-0.40926	0	0.070221	-0.38409	0	0.0599669	1.2775	0	0.109069	-0.12798	0	0	0.28299	0	0
CASD1	-0.15262	0	0.0482197	-0.37636	0	0	0.52791	0.0809507	0	1.8318	0	0.0276106	0.30796	0	0	0.034493	0	0
XPNPEP3	-0.13964	0	0.0329952	0.7789	0	0	0.3233	0.179456	0	0.4478	0	0.0283819	-0.13576	0	0	0.17328	0	0
RP11-860B13.1	0.023615	0	0.0456745	0.83838	0.0524173	0	0.11804	0.0716595	0	1.2268	0	0.0515416	-0.1088	0	0	0.13892	0	0
LGR6	0.21056	0	0.06289	-0.0012209	0	0	-0.15344	0	0	0.36235	0	0.00538682	0.37972	0	0	-0.4182	0	0.0326252
C1orf127	-0.21341	0	0.035905	-0.1878	0	0	0.088801	0	0	1.8485	0	0.00894856	-0.097652	0	0	-0.12814	0	0
EWSR1	-0.92681	0	0.14835	0.39886	0	0	0.038822	0	0	1.9296	0	0.00566481	-0.15652	0	0	-0.19208	0	0.0140138
RNU2-17P	-0.23009	0	0.0798678	-0.53656	0	0.606718	-1.0989	0	1.36779	1.6081	0	0.0283819	-0.035721	0	0	-0.36802	0	0.0140138
CTD-2012J19.3	0.073605	0	0.0171587	0.3558	0	0	0.4609	0.0236537	0	0.51147	0	0.0149887	-0.15325	0	0	0.072257	0	0
RP11-245J9.6	-0.16831	0	0.06289	-0.28232	0	0.127939	-0.78607	0	0.61847	2.4731	0	0.00538682	-0.053977	0	0	-0.15363	0	0
AC002306.1	-0.44761	0	0.07522	-0.55867	0	0.114589	-0.35531	0	0.0078549	0.32214	0	0.0195753	-0.053223	0	0	0.45955	0	0
TBC1D16	-0.37676	0	0.0482197	0.13224	0	0	-0.051206	0	0	-0.032995	0	0.0294365	0.1104	0	0	-0.27945	0	0
RP11-895M11.3	-0.14934	0	0.035905	0.64281	0	0	0.54591	0.161168	0	-0.9182	0	0.0515416	-0.12171	0	0	-0.61826	0	0.0980641
TMEM185B	-0.3166	0	0.0487771	0.14411	0.0882332	0	-0.38485	0	0	1.7653	0	0.00566481	0.37458	0	0	0.53491	0	0
COA3	0.079554	0	0.00120554	0.99356	0.0729028	0	0.021779	0	0	-4.8555	0	0.177532	0.30869	0	0	-0.39535	0	0.0326252
KLF1	0.17516	0	0.0246707	0.23299	0.0444046	0	-0.15664	0	0	1.4276	0	0.00581311	-0.024575	0	0	0.050934	0	0.0140138
AC000032.2	-0.12403	0	0.0379974	-0.34871	0	0.124984	0.028973	0	0	0.95494	0	0.0084842	0.32039	0	0	-0.30548	0	0
RP11-326G21.1	-0.48983	0	0.0976408	-0.82934	0	0.36102	-1.1779	0	0.763823	0.072618	0	0.0276106	0.035318	0	0	0.0031836	0	0
XAB2	-0.17896	0	0.0798678	-0.36754	0	0.102369	-0.85819	0	0.566976	1.5747	0	0.0611992	0.067927	0	0	-0.015415	0	0.0040254
PSMB2	-0.43371	0	0.09412	0.16782	0	0	-0.13379	0	0	2.0517	0	0.00538682	-0.013347	0	0	-0.46284	0	0.0188648
EFR3B	0.24121	0	0.0482197	-0.081461	0	0	-0.23474	0.220056	0.00378219	-0.64511	0	0.146402	0.027779	0	0	-0.30849	0	0.02024
ANKRD55	-0.089238	0	0.0329282	0.068354	0	0	-0.70749	0	0.0919076	0.35508	0	0.0126869	0.4614	0	0	-0.75761	0	0.264133
ANXA11	-0.09939	0	0.0329952	0.95459	0	0	-0.16112	0.154229	0	2.3019	0	0.0348665	0.066757	0	0	-1.3757	0	0.0627254
COMMD3-BMI1	-0.37598	0	0.0798678	0.48729	0	0	0.32359	0	0	-1.0577	0	0.152362	-0.0041648	0	0	-0.35683	0	0.018301
TSPAN4	0.21969	0	0.0482197	1.0793	0.0685564	0	0.76011	0.183984	0	0.18488	0	0.0181402	0.11182	0	0	-0.075437	0	0
PDCD5	-0.14351	0	0.112264	-0.56974	0	0.205032	0.4902	0.154229	0	0.14882	0	0.0268994	-0.00042778	0	0	-0.48357	0	0.0040254
TC2N	-0.087933	0	0.035905	-0.24367	0	0.0771578	0.006119	0	0	1.203	0	0.0205513	0.10175	0	0	-0.1034	0	0
IGFBP5	-0.017903	0	0.0292325	-0.80671	0	0.0556812	-0.46851	0	0	1.2736	0	0.0949249	0.27395	0	0	0.20761	0	0
RAD51C	-0.14422	0	0.0292325	-1.082	0	0.210608	0.27518	0.0584662	0	-1.3181	0	0.0884967	-0.096024	0	0	0.24225	0	0
MCM8	-0.25266	0	0.0456745	0.42982	0	0	0.53896	0.0935718	0	-0.18256	0	0.0348665	-0.001556	0	0	0.3619	0	0
ARMT1	-0.22393	0	0.0379974	0.24537	0	0	-0.066973	0	0	-0.43765	0	0.0371734	0.22218	0	0	-0.31677	0	0
TTC28-AS1	-0.57482	0	0.06289	0.33941	0	0	0.83497	0.0666686	0	1.3149	0	0.0283819	-0.23454	0	0	-1.4297	0	0.0175433
BICDL1	0.78	0	0.00120554	1.2777	0.276593	0	0.52729	0.215581	0	2.5362	0	0.00566481	-0.020391	0	0	-1.1669	0	0.126533
CANT1	0.18983	0	0.00385799	1.1268	0.0227315	0	0.45444	0.0622936	0	-2.1437	0	0.201838	-0.090444	0	0	-0.75106	0	0.108279
GAL	-0.22628	0	0.07522	-0.25899	0	0	0.1241	0	0	0.69011	0	0.0889106	0.2104	0	0	-0.43341	0	0
CREBBP	0.69067	0	0.0308703	0.67155	0	0	0.98379	0.597249	0	2.1581	0	0.0283819	-0.069011	0	0	0.48081	0	0
RPS19	-0.079569	0	0.0379974	-0.048087	0	0	0.083875	0	0	0.4067	0	0.0562617	0.32907	0	0	0.22435	0	0
GSTM3	-0.17297	0	0.0482197	0.62632	0	0	0.32367	0	0	0.61435	0	0.152362	0.096346	0	0	0.38639	0	0.069949
XRN1	-0.053376	0	0.0126591	1.3488	0.166868	0	0.65003	0.0726019	0	-0.84545	0	0.0580609	0.39303	0	0	0.2953	0	0
RP1-69D17.3	0.069941	0	0.028566	-0.75277	0	0.274574	-0.58559	0	0.277278	2.4546	0	0.0210429	0.17647	0	0	0.099129	0	0
COPA	-0.45968	0	0.06289	0.7346	0.0204475	0	-0.13319	0	0	1.0321	0	0.0069921	0.52141	0	0	-0.33338	0	0.00276962
LRRC25	0.12517	0	0.0230753	-0.74228	0	0.0740596	0.043189	0	0	-0.6236	0	0.0557488	0.1355	0	0	0.0081633	0	0
LINC00671	-0.16754	0	0.0410951	-0.61988	0	0.167295	-0.81961	0	0.23385	0.07978	0	0.0179256	-0.033193	0	0	-0.020882	0	0
PSMB3	-0.06944	0	0.0185837	0.091885	0	0	0.33748	0.303886	0	0.98099	0	0.024287	0.0928	0	0	-0.81757	0	0.0326252
SNRPE	0.20086	0	0.0198439	0.50631	0	0	0.41249	0.303886	0	0.82688	0	0.00283606	0.050405	0	0	0.060242	0	0
OTUD7B	0.00174	0	0.00281464	0.71148	0	0	0.012251	0	0	-2.9832	0	0.489463	0.15671	0	0	-0.35952	0	0.0100459
NEBL	0.28034	0	0.00120554	0.63224	0.0227315	0	0.39878	0.0700332	0	-1.9853	0	0.152362	0.11153	0	0	0.3761	0	0
COMP	-0.24587	0	0.0880417	0.36262	0	0	0.31232	0	0	0.52864	0	0.146402	0.22502	0	0	0.29485	0	0
BECN1	-0.26462	0	0.0798678	-0.157	0	0	-0.17083	0	0	-0.48528	0	0.0894247	-0.017648	0	0	-0.014604	0	0
COIL	-0.39238	0	0.0628092	-0.023712	0	0	0.14499	0	0	-0.69865	0	0.0580609	0.21255	0	0	-0.072775	0	0.216537
FAM114A1	0.045963	0	0.0126591	0.21402	0	0	0.47625	0.0726019	0	-0.58882	0	0.054623	0.21315	0	0	0.3807	0	0
GSTCD	0.24385	0	0.0127428	0.43706	0.0227315	0	0.23312	0.1829	0	1.9123	0	0.0186771	0.0044356	0	0	-0.026651	0	0
RBM6	-0.084272	0	0.0922442	0.69758	0	0	-0.4986	0	0.043845	-0.73636	0	0.103899	0.28402	0	0	-0.28578	0	0.0140138
FBXO32	-0.050101	0	0.0294635	1.0091	0	0	0.50678	0	0	2.6484	0	0.0283819	0.087736	0	0	0.61381	0	0
IPO9	-0.1157	0	0.028566	0.83534	0	0	0.58529	0.0521337	0	0.75312	0	0.0731469	0.64231	0	0	-0.41127	0	0.0643718
CCT6A	-0.055181	0	0.0329952	0.66599	0.115424	0	1.0141	0.50982	0	0.51085	0	0.00905764	-0.068654	0	0	-0.50962	0	0.0255205
RP11-661C8.3	-0.25831	0	0.0452506	-0.041404	0	0.0437917	-0.0084523	0.0598732	0	1.2793	0	0.00566481	0.1881	0	0	0.267	0	0.0900933
EHBP1L1	0.030272	0	0.035905	0.31318	0	0	-0.072089	0	0	-2.7781	0	0.152362	-0.095525	0	0	-0.63552	0	0.341463
AQP4	-0.17043	0	0.160208	-0.86276	0	0.0415001	-0.18775	0	0.0919076	0.3766	0	0.0168064	0.059866	0	0	-0.16351	0	0
CRIP2	-0.18202	0	0.0328392	0.38552	0	0	0.10903	0	0	1.1042	0	0.048027	-0.031008	0	0	-0.46565	0	0.0140138
EIF3H	-0.21624	0	0.0798678	-1.6071	0	0.387565	-1.0363	0	0.397491	0.34851	0	0.0844234	-0.092445	0	0	-0.49295	0	0.0936396
CTC-425F1.4	-0.031885	0	0.06289	-1.1342	0	0.947071	-0.56264	0	0.0853766	-0.86926	0	0.0512888	0.074851	0	0	-0.14107	0	0
LMX1B	-0.15486	0	0.0482197	0.51395	0	0	0.20193	0	0	0.76937	0	0.00581311	-0.097202	0	0	-1.0124	0	0.0100459
ESR1	-0.25069	0	0.0233878	-0.16308	0	0.123399	-0.097906	0	0.0344361	0.043837	0	0.0283819	0.16965	0	0	0.38515	0	0
CHEK2	-0.47143	0	0.225387	-0.31669	0	0.412791	-0.94041	0	0.760783	0.8596	0	0.152054	0.026834	0	0	0.32647	0	0
UQCRQ	0.20949	0	0.0231184	-0.093579	0	0	-0.076243	0	0	2.5353	0	0.0220022	0.26411	0	0	-0.20158	0	0.00745223
RPS15	0.42101	0	0.00120554	0.18625	0	0	0.35025	0.0726019	0	-0.87506	0	0.125652	0.24997	0	0	-0.51448	0	0
RIN3	-0.74098	0	0.139957	-0.22246	0	0	0.23185	0	0	-0.42255	0	0.0348665	0.27993	0	0	-0.44423	0	0
SURF1	0.20809	0	0.0226212	0.50648	0	0	0.099855	0	0	0.59344	0	0.0177333	0.042426	0	0	-0.083282	0	0.00448985
GDF15	0.39021	0	0.0482197	0.5853	0.252273	0	0.21928	0	0	0.7162	0	0.0124767	0.061335	0	0	-0.19927	0	0.0040254
TMPRSS6	-0.013688	0	0.0482197	0.87825	0.0741987	0	0.70835	0.16537	0	1.7397	0	0.0181402	0.43262	0	0	-0.39059	0	0.0100459
FAR2	-0.15154	0	0.0127428	0.6205	0	0	-0.66325	0	0.521901	-4.0463	0	0.173942	-0.09955	0	0	-0.045082	0	0
RPL7A	-0.51665	0	0.0798678	-1.294	0	0.540686	-1.9522	0	0.713883	1.525	0	0.0084842	0.0092351	0	0	-0.36495	0	0.018301
CDC25A	-0.53845	0	0.0798678	0.19064	0	0	0.16256	0	0	0.64494	0	0.0532644	0.27921	0	0	0.2745	0	0
SP5	-0.21884	0	0.06289	-0.53988	0	0.376578	-1.0888	0	1.66637	1.5066	0	0.0276106	-0.041123	0	0	0.065553	0	0
AP4B1	-0.17555	0	0.0798678	0.33915	0	0.0347353	0.18016	0	0	0.5082	0	0.0283819	0.1632	0	0	0.27862	0	0
KLHDC4	0.22225	0	0.0482197	-0.38505	0	0.0952455	0.36107	0	0	1.5337	0	0.0084842	0.21203	0	0	0.20181	0	0
RNU4-90P	-0.7001	0	0.0798678	0.11577	0	0	-0.14108	0	0	-0.18715	0	0.0348665	0.13889	0	0	0.24964	0	0
CITED4	0.1941	0	0.0329952	0.6802	0	0	-0.29306	0.190918	0	-0.42647	0	0.11619	0.070855	0	0	-0.13529	0	0
AC026202.1	-0.17994	0	0.0379974	-0.29549	0	0.015236	0.10374	0	0	0.78352	0	0.0084842	-0.11856	0	0	-0.46681	0	0
GTPBP3	-0.23129	0	0.0455867	-1.2742	0	0.540428	-1.0036	0	0.199971	-0.065364	0	0.0294365	0.2113	0	0	-0.38132	0	0.0175433
U2AF1	0.41616	0	0.0292325	0.84951	0.0729028	0	0.74696	0.303886	0	-1.5703	0	0.146402	0.11762	0	0	-0.51861	0	0.0140138
CCDC130	0.32505	0	0.0106183	0.61766	0	0	0.13249	0	0	-0.10892	0	0.024287	0.23542	0	0	0.07785	0	0
NFE2L1	0.088902	0	0.0129839	1.111	0.0741987	0	0.56028	0.247447	0	2.4826	0	0.0515416	0.12324	0	0	-0.10764	0	0
SCTR	-0.023318	0	0.0226212	0.064137	0	0	0.18221	0	0	0.86973	0	0.0283819	0.3934	0	0	0.45661	0	0
PSORS1C2	-0.25578	0	0.103945	0.48859	0	0	-0.028623	0	0	1.8956	0	0.0283819	0.31216	0	0	0.076064	0	0
RPS14	-0.18376	0	0.0482197	-0.61457	0	0.521972	-0.50148	0	0.564168	-0.59635	0	0.0416531	0.034424	0	0	0.021372	0	0
YBEY	-0.19855	0	0.0456745	0.53023	0.0683169	0	0.41057	0	0	-1.6501	0	0.177532	0.31787	0	0	0.78184	0	0
ENDOV	-0.38212	0	0.0729496	-0.25912	0	0.093169	-0.73107	0	0	-2.5634	0	0.0515416	-0.03004	0	0	0.50781	0	0
XXbac-BPG170G13.32	-0.060047	0	0.0976408	0.36992	0	0	0.011673	0	0	0.30533	0	0.00538682	0.041341	0	0	0.34789	0	0
PSMD11	-0.51885	0	0.07522	0.23103	0	0	0.54577	0.0550118	0	1.6126	0	0.0440872	-0.01942	0	0	0.019879	0	0
RARA	-0.24591	0	0.0798678	-1.4163	0.0204475	0.262459	-0.19332	0	0	-1.6761	0	0.120158	0.11084	0	0	-0.47914	0	0.0040254
CCR2	-0.62593	0	0.312918	-0.50657	0	0.268655	-0.37581	0	0.609618	0.29222	0	0.0126869	0.22017	0	0	-0.27565	0	0.0326252
DDX51	0.23546	0	0.0456745	0.36315	0	0	0.40038	0.140936	0	2.7495	0	0.0283819	0.010158	0	0	-1.138	0	0.0188648
HOMER3	-0.71271	0	0.0798678	-1.2333	0	0.39385	-0.22392	0	0	0.6945	0	0.0440642	0.014614	0	0	-1.0051	0	0.223989
RP11-356O9.2	0.14026	0	0.0130716	0.18219	0	0	-0.19433	0	0.0781617	0.16004	0	0.0391864	0.031729	0	0	0.12783	0	0
GORASP2	0.17403	0	0.00385799	-0.38228	0	0.0198211	0.22713	0	0	-1.8102	0	0.125652	0.017444	0	0	0.15636	0	0
MRPS31	-0.20853	0	0.0379974	-0.21503	0	0	0.059951	0	0	1.322	0	0.0196121	-0.11589	0	0	0.060245	0	0
RNU1-58P	0.034715	0	0.06289	-1.0466	0	0.771546	-1.7187	0	1.02043	1.6852	0	0.0126869	0.4045	0	0	-0.44986	0	0.0326252
TMEM69	-0.082665	0	0.0130716	0.13781	0	0	-0.21243	0	0.0526972	-0.37498	0	0.0440872	0.069114	0	0	-0.19068	0	0
C16orf95	0.37195	0	0.0106183	-0.27468	0	0.0628142	0.13328	0	0	0.87248	0	0.0416531	0.37056	0	0	-0.32336	0	0.0100459
SYMPK	0.20169	0	0.00307743	-0.5299	0	5.6462e-05	0.49111	0.293674	0	1.397	0	0.152362	-0.037658	0	0	-0.21963	0	0
POMGNT1	-0.35867	0	0.07522	0.19053	0	0	0.32819	0.0955171	0	0.042365	0	0.12129	-0.0011344	0	0	-1.2037	0	0.264133
CPVL	0.26593	0	0.035905	-0.25945	0	0	-0.014707	0	0	1.4121	0	0.0276106	0.10563	0	0	-0.76813	0	0.0140138
PVT1	0.034038	0	0.0308703	-0.21932	0	0	0.9236	0.247447	0	-0.33171	0	0.0391864	0.28848	0	0	-0.38554	0	0.0326252
MIR5684	-0.070188	0	0.0128631	-0.3474	0	0.033164	-0.57348	0	0	0.087177	0	0.0181402	0.24048	0	0	0.42351	0	0.0140138
C2CD6	-0.11063	0	0.00385799	0.75065	0	0	0.42796	0.0179885	0	-1.5015	0	0.12129	0.082856	0	0	0.051412	0	0
STAT5B	0.32904	0	0.0128631	0.65964	0.0215346	0	0.71198	0.303886	0	0.020611	0	0.0312141	0.20879	0	0	0.067405	0	0
CSDE1	0.14786	0	0.0197316	-0.48746	0	0.212798	0.26153	0.0731078	0	2.1503	0	0.00214637	0.22596	0	0	0.079525	0	0
MTHFSD	0.26895	0	0.00120554	0.17773	0	0	-0.36388	0	0	-1.6938	0	0.0440872	0.028657	0	0	-2.1047	0	0.224668
CTA-984G1.5	0.21259	0	0.00385799	0.31619	0	0	0.21397	0	0	0.12263	0	0.0961913	-0.092273	0	0	0.42457	0	0
INHBB	-0.665	0	0.06289	-0.044196	0	0	0.039025	0	0	-1.4962	0	0.0659998	0.013658	0	0	0.17869	0	0
FAM189B	-0.6707	0	0.0798678	-0.17118	0	0	0.068579	0	0	1.5941	0	0.0195753	0.0039188	0	0	-0.47098	0	0
TOMM70	-0.0026018	0	0.0246707	-0.23547	0	0	-0.21557	0	0	0.25862	0	0.0126869	0.20505	0	0	-0.34882	0	0
TOX3	0.26799	0	0.00814244	-0.63428	0	0.227462	0.57713	0.065497	0	-3.5267	0	0.134268	0.27173	0	0	-1.0154	0	0.220256
AC008073.9	-0.15278	0	0.028566	1.2582	0.016385	0	0.10754	0.00214069	0	-0.51602	0	0.134268	-0.0080589	0	0	-0.050529	0	0.00437928
BABAM1	-0.36494	0	0.106599	-0.081058	0	0	-0.83841	0	1.43552	1.5001	0	0.0414925	0.050852	0	0	-0.285	0	0.0175433
LIN54	-0.03546	0	0.0127428	0.59898	0.067978	0	0.63397	0.255969	0	0.65927	0	0.0213311	-0.081417	0	0	0.52188	0	0
RP11-485M7.3	-0.23159	0	0.06289	-0.81615	0	0.36102	-0.90973	0	0.874268	0.21159	0	0.0268994	-0.051485	0	0	-0.64111	0	0.0140138
PLEKHA6	0.035372	0	0.00515383	0.605	0	0	0.38383	0.0208656	0	0.42431	0	0.00894856	0.58278	0	0	0.19081	0	0
ZMIZ1	-0.17742	0	0.035905	-0.29446	0	0	0.059189	0	0	-1.4519	0	0.0611992	-0.013461	0	0	-0.50456	0	0
RPL14	-0.1145	0	0.0413181	0.094542	0	0	0.23332	0.0208656	0	0.94616	0	0.0294365	0.026161	0	0	-0.18702	0	0
RBM19	0.10558	0	0.0604613	-0.37763	0	0.00587782	0.18837	0	0	-1.0264	0	0.0641422	0.13443	0	0	-0.43246	0	0.0100459
DCBLD2	0.0951	0	0.0324754	-0.43604	0	0.0876318	-0.16618	0	0	0.22647	0	0.11917	0.019617	0	0	-0.17382	0	0
FAM46C	0.13751	0	0.0456745	1.3572	0.136154	0	0.25502	0	0	1.1369	0	0.0327722	0.34308	0	0	0.14266	0	0
FBXO8	-0.092792	0	0.0161181	0.36091	0	0	0.22797	0	0	1.8204	0	0.0276106	-0.042619	0	0	0.42911	0	0
SLC27A1	-0.57524	0	0.0719705	-0.27331	0	0	0.059865	0	0	-2.0244	0	0.11619	-0.080377	0	0	-0.70213	0	0.00617947
SMIM8	-0.010675	0	0.035905	-0.022821	0.0576169	0	-0.10264	0	0	1.1261	0	0.0022197	0.40128	0	0	-0.067507	0	0
TRIL	-0.19163	0	0.035905	0.76399	0	0	-0.2782	0	0	-0.49777	0	0.0440872	0.011008	0	0	0.38262	0	0.0040254
LRRC2	-0.82031	0	0.130294	-0.64535	0	0.0753471	-0.80597	0	0.263324	-0.17912	0	0.0348665	0.24602	0	0	-1.1483	0	0.111294
MAPT	-0.029847	0	0.07522	0.3454	0	0	0.20956	0	0	-1.3581	0	0.152362	0.48413	0	0	0.82073	0	0
MCUR1	-0.535	0	0.0798678	1.0655	0.0741987	0	0.60496	0.291491	0	-2.1017	0	0.304073	0.017463	0	0	-0.2934	0	0.0100459
RELA	0.1498	0	0.0244947	-0.18698	0	0	0.63762	0.127298	0	-2.8917	0	0.489463	0.23503	0	0	-0.093843	0	0.0643718
RNPEP	-0.2854	0	0.161374	0.15848	0	0	0.048265	0	0	0.6715	0	0.00905764	0.082071	0	0	0.044366	0	0
TEFM	0.10673	0	0.0329952	0.48312	0.0645638	0	0.074323	0.0236537	0	-0.24769	0	0.0348665	0.20777	0	0	-0.060971	0	0.0326252
C21orf91	-0.28269	0	0.0456745	-0.38295	0	0.015236	0.48195	0.303886	0	-2.9213	0	0.489463	-0.061992	0	0	0.061633	0	0
AC012363.13	0.20384	0	0.0798678	0.66321	0	0	-0.41658	0	0.186043	-1.0619	0	0.123802	0.29421	0	0	-0.26843	0	0
NACC1	-0.12768	0	0.0126591	0.60491	0.0204475	0	0.51973	0.0310555	0	2.0109	0	0.0084842	0.18251	0	0	-0.38516	0	0
SIPA1	0.14816	0	0.035905	1.5035	0.252273	0	-0.017825	0	0	1.2181	0	0.0348665	-0.090209	0	0	-0.25676	0	0
TRIM46	-0.62292	0	0.105102	-0.22844	0	0	-0.29591	0	0.0864108	0.8845	0	0.0276106	0.073465	0	0	0.014387	0	0.106491
LRRC8B	0.23515	0	0.0329952	-0.1316	0	0	-0.030777	0	0	0.26761	0	0.0126869	-0.074801	0	0	-1.055	0	0.0952644
PXN	0.34895	0	0.00455041	-0.35774	0	0	-0.02218	0	0	1.6859	0	0.00538682	-0.093008	0	0	-0.13051	0	0
RAB11FIP1	-0.0080333	0	0.0127428	0.11608	0	0	0.24462	0.0149955	0	-2.2008	0	0.193827	0.35863	0	0	0.18434	0	0
PLEKHF1	0.12584	0	0.0329952	-0.36612	0	0.015569	0.051976	0.0144334	0	-0.41809	0	0.0413659	-0.032457	0	0	-0.45694	0	0.018301
RP11-1082L8.4	-0.26084	0	0.035905	0.10817	0	0	-0.27434	0	0	-1.4248	0	0.0752179	0.24058	0	0	-0.39559	0	0
ATP5I	0.11341	0	0.0077479	1.1387	0.0729028	0	1.0301	0.303886	0	-0.38655	0	0.0385803	0.337	0	0	-0.033384	0	0
KRAS	-0.81384	0	0.159398	1.3204	0.115424	0.093169	-0.24501	0	0	1.0748	0	0.0126869	0.028913	0	0	-0.24254	0	0.0140138
CASZ1	-0.16104	0	0.0129839	0.29121	0	0	-0.10781	0	0	-0.35537	0	0.0381358	-0.038548	0	0	-0.67906	0	0.0643718
LINC01101	-0.025323	0	0.0185951	-0.25717	0	0.101831	-1.0349	0.0140493	0.53515	1.6573	0	0.00538682	-0.052646	0	0	0.29439	0	0
AL450992.2	0.41504	0	0.00385799	0.28607	0	0.141535	0.07037	0	0.0526972	1.4437	0	0.0022197	-0.090331	0	0	0.4421	0	0
MAP3K14-AS1	0.082957	0	0.0456745	-0.29711	0	0	0.36866	0.0169256	0	0.5307	0	0.0283819	0.34365	0	0	0.50799	0	0
SNRPD2	0.15284	0	0.0456745	1.013	0.12041	0	0.062436	0	0	1.5798	0	0.00566481	0.22083	0	0	-0.22637	0	0
KLC1	0.090488	0	0.00120554	0.37745	0	0	0.36091	0.0584662	0	0.42835	0	0.0290282	0.29761	0	0	0.27795	0	0
ALS2CL	0.16955	0	0.0292325	-0.59621	0	0.138362	-0.061224	0	0	1.3639	0	0.0260787	0.1883	0	0	0.37883	0	0
GATD1	-0.47993	0	0.07522	0.17045	0	0	0.24597	0	0	-1.9606	0	0.201838	0.21523	0	0	-1.0279	0	0.0980641
ERLIN2	0.16188	0	0.0375828	0.83705	0.252273	0	0.87576	0.247447	0	0.28723	0	0.0181402	0.18473	0	0	-0.55272	0	0.0100459
RP11-1024P17.1	-0.38697	0	0.0834729	-0.43578	0	0.19034	-0.93156	0	0.92033	0.16574	0	0.0515416	0.088738	0	0	0.0090782	0	0
SNTN	-0.48539	0	0.06289	-0.15314	0.00663123	0	-0.42415	0	0	0.15717	0	0.0181402	0.37907	0	0	-0.23231	0	0
INSL3	-0.36102	0	0.0482197	-0.049737	0	0	-0.40767	0	0.23385	1.2622	0	0.0348665	0.32126	0	0	-0.58361	0	0.00437928
CKS1B	-0.19206	0	0.0379974	-0.49282	0	0.412791	-0.66068	0	0.627469	1.1448	0	0.0440872	0.36192	0	0	-0.043974	0	0
AHRR	-0.16653	0	0.0329952	1.0644	0.0741987	0	0.25707	0	0	0.81516	0	0.0413659	0.038751	0	0	-0.62635	0	0.108706
MRPL23-AS1	-0.12735	0	0.0456745	0.46311	0	0	0.69932	0.0705969	0	1.5997	0	0.00566481	0.09561	0	0	-0.88028	0	0.0188648
SLC6A19	0.2658	0	0.0130716	0.076636	0	0	0.35288	0	0	-1.2787	0	0.0679694	0.053831	0	0	-1.0841	0	0.264133
SNORA3	-0.39981	0	0.161374	-0.86545	0	1.21975	-1.3916	0	2.36754	0.73049	0	0.0126869	-0.011756	0	0	-0.074637	0	0
NPTXR	-0.036496	0	0.0114896	-0.14805	0	0	0.53417	0.122269	0	-1.8969	0	0.0416531	0.36098	0	0	-0.38921	0	0
COPS6	-0.16851	0	0.035905	0.26698	0	0	0.63477	0.0705969	0	-1.3648	0	0.0679694	0.10662	0	0	0.25745	0	0
APC	-0.20399	0	0.0456745	-0.16055	0	0	-0.098335	0	0	0.52238	0	0.0084842	0.2215	0	0	0.14704	0	0
ANKRD35	0.14822	0	0.0456745	0.15248	0	0	0.38596	0	0	-0.23417	0	0.0515416	0.31653	0	0	0.32748	0	0
PILRA	0.40794	0	0.00385799	-0.16275	0	0	0.64163	0.247447	0	-1.1111	0	0.193827	0.46128	0	0	0.21421	0	0
PSMD1	-0.45373	0	0.105102	-0.14789	0	0	0.13037	0	0	1.8051	0	0.049364	0.089487	0	0	-0.65133	0	0.0188648
RNF139-AS1	0.72404	0	0.0106183	1.1069	0.252273	0	0.50738	0.303886	0	1.5831	0	0.0283819	0.0050457	0	0	0.011188	0	0
RP11-536K7.5	0.038261	0	0.00120554	0.20323	0	0.015236	-0.023218	0	0	-0.082997	0	0.0348665	0.24255	0	0	-0.055998	0	0.0451446
RP11-400F19.18	0.08691	0	0.00281464	-0.0083741	0	0	0.1848	0.0279148	0	0.13795	0	0.0292883	0.038989	0	0	0.42282	0	0
SCARA5	-0.50528	0	0.0482197	0.04279	0	0	0.32899	0.0211241	0	-2.7857	0	0.291031	0.070838	0	0	-1.0908	0	0.0140138
MAST3	-0.59047	0	0.031125	-0.87298	0	0	0.10008	0	0	-1.3786	0	0.0472628	0.46187	0	0	-0.67935	0	0
NLRC5	0.058575	0	0.0456745	1.088	0.0729028	0	0.19851	0	0	1.2975	0	0.0440872	0.13424	0	0	0.7004	0	0
UPF1	0.11042	0	0.0321989	0.68021	0	0	0.25515	0.00985702	0	-0.56793	0	0.146402	0.44958	0	0	0.18402	0	0
RP11-770G2.2	0.42471	0	0.000239362	-0.40558	0	5.6462e-05	-0.27753	0	0.162314	-0.20509	0	0.108034	0.030513	0	0	0.51432	0	0
CASC10	-0.2169	0	0.028566	0.51481	0	0	0.13241	0.0208656	0	0.98283	0	0.00566481	-0.058953	0	0	0.39281	0	0
RP11-993B23.3	-0.088496	0	0.147698	-0.87032	0	0.168224	-0.48441	0	0.781325	1.2775	0	0.0348665	0.19372	0	0	0.60771	0	0
AHI1	0.43347	0	0.0126591	1.3379	0.120217	0	0.55866	0.0750274	0	-0.21294	0	0.0348665	0.19334	0	0	0.27075	0	0
ZNF334	0.12328	0	0.00342529	0.24728	0	0	0.36995	0.0199425	0	2.1226	0	0.0440872	0.19833	0	0	-0.36534	0	0.0475849
NEBL-AS1	-0.40669	0	0.0482197	0.67923	0	0	0.43602	0.00985702	0	1.1229	0	0.0220022	0.096374	0	0	0.81343	0	0
SLC25A42	-0.60441	0	0.0798678	-0.1495	0	0	-0.086913	0	0	-0.033549	0	0.0117818	0.24389	0	0	-0.11172	0	0
TRAP1	0.59371	0	0.0127428	0.45055	0	0	0.86869	0.410706	0	1.8628	0	0.00538682	0.54906	0	0	0.56486	0	0
ATP5A1	-0.44625	0	0.106599	-0.33849	0	0.169604	-0.63094	0	0.849369	2.2579	0	0.0416531	0.2557	0	0	0.25133	0	0
FGFR2	-0.41411	0	0.0880417	0.51858	0	0	0.045913	0	0	1.3718	0	0.0084842	0.50912	0	0	-0.40668	0	0.0095457
RBX1	0.13485	0	0.00255114	-0.54771	0	0.141535	0.055051	0	0	1.4248	0	0.029642	0.17855	0	0	-0.98501	0	0.0326252
SLC39A9	-0.21609	0	0.0798678	-0.022066	0	0	0.44962	0.0236537	0	0.55893	0	0.00894856	-0.068032	0	0	0.58501	0	0
PPP2R1B	-0.16633	0	0.105102	-0.49059	0	0.268655	-0.16444	0	0.525677	1.3125	0	0.0300048	0.1933	0	0	0.029761	0	0
PHB	-0.11154	0	0.015614	0.32088	0	0	0.013988	0	0	-0.40934	0	0.0440872	0.11859	0	0	0.059418	0	0
NOL12	-0.28841	0	0.0646479	0.93863	0.234646	0	0.44042	0.12097	0	1.7992	0	0.00595486	0.11767	0	0	-0.059063	0	0
RP11-150O12.2	-0.15748	0	0.0798678	0.011506	0	0	-0.19003	0	0.166292	0.82763	0	0.0276106	0.14598	0	0	-0.089164	0	0.0100459
SMAD4	-0.15298	0	0.0482197	-0.19841	0	0	0.42684	0.0782085	0	0.82945	0	0.0334378	0.14351	0	0	0.12694	0	0
RP11-463O9.9	0.3674	0	0.0329952	0.011894	0	0	-0.069208	0	0	0.62848	0	0.0084842	0.48063	0	0	-0.29663	0	0
HIST1H4L	-0.74737	0	0.0798678	1.1278	0.0685564	0.412791	0.32365	0	0.525677	0.67108	0	0.00566481	0.34495	0	0	0.10127	0	0
SNRPD1	0.029277	0	0.0328392	0.73021	0	0	0.50882	0.247447	0	2.0713	0	0.00566481	0.36351	0	0	-0.10691	0	0
MRPS30	-0.26832	0	0.0798678	-0.035148	0	0.0950703	-0.2872	0	0.0309929	0.44949	0	0.0440642	0.16744	0	0	-0.31784	0	0.0326252
RP11-788H18.1	0.54286	0	0.00120554	0.66146	0	0	0.025627	0	0	0.107	0	0.0276106	0.28749	0	0	0.39368	0	0
EIF4A3	-0.4931	0	0.106599	-0.4506	0	0.0242315	0.1799	0	0	0.73061	0	0.0292883	0.20733	0	0	0.78983	0	0
IL10RB-AS1	-0.09016	0	0.0185951	0.59177	0	0	-0.11493	0	0	0.3945	0	0.0239363	0.56111	0	0	-1.0716	0	0.0140138
CTD-2132N18.3	-0.16142	0	0.035905	0.4101	0	0	0.14073	0	0	-0.94505	0	0.125652	0.17303	0	0	0.472	0	0
PTH1R	-0.05874	0	0.035905	-0.64085	0	0.124566	0.17095	0	0	-0.99162	0	0.134268	0.10713	0	0	0.29159	0	0
PSMC1	0.33903	0	0.00896896	0.14917	0	0	0.26577	0.0486873	0	1.3548	0	0.0177333	0.10633	0	0	0.15668	0	0
RP11-553A10.1	-0.78922	0	0.154441	-0.098749	0	0	-0.1568	0	0	-0.10424	0	0.0283819	0.26117	0	0	0.55935	0	0
CR536603.1	-0.06175	0	0.035905	-0.2303	0	0	0.20995	0	0	-0.50059	0	0.0391864	0.48728	0	0	-0.12851	0	0
GPCPD1	-0.37356	0	0.0798678	0.43353	0	0	0.35222	0.0623984	0	-0.58794	0	0.113544	0.055865	0	0	0.18122	0	0
GSTM1	-0.13254	0	0.00385799	-0.059616	0	0	-0.05661	0	0	-1.0043	0	0.0611992	-0.015609	0	0	0.75993	0	0
GPR68	-0.52215	0	0.295487	0.086523	0	0	-0.20227	0	0	-0.78339	0	0.152054	0.19384	0	0	-0.20822	0	0
INTS12	0.025618	0	0.0197316	-0.31963	0	0.0771578	-0.13386	0	0	0.57544	0	0.0276106	0.15205	0	0	-0.42076	0	0
CDK4	-0.2847	0	0.0456745	0.72505	0.0215346	0	0.58088	0.303886	0	-0.37213	0	0.12129	0.13093	0	0	-0.89576	0	0.191501
PRKCQ	0.13528	0	0.0114731	0.44294	0	0	-0.22243	0	0	0.56974	0	0.0126869	0.43043	0	0	-0.19565	0	0
RRM1	0.27863	0	0.00892773	-0.032298	0	0	0.287	0.203958	0	-0.014826	0	0.0246725	0.30435	0	0	0.11024	0	0
RPL10A	0.46587	0	0.0246707	-0.24566	0	0	0.13886	0	0	-1.1347	0	0.401448	-0.062813	0	0	0.34211	0	0
ARRDC3-AS1	-0.29839	0	0.0482197	0.0051318	0	0	-0.0066004	0	0	-1.173	0	0.120158	0.12462	0	0	0.69898	0	0.0100459
KLHL18	-0.20892	0	0.0375828	0.21477	0	0	-0.040032	0	0	0.095347	0	0.00538682	0.15075	0	0	-0.28522	0	0
C11orf65	0.043036	0	0.0231184	0.018938	0	0	-0.36441	0.0551079	0	0.65853	0	0.0297085	-0.024135	0	0	-0.9397	0	0.0140138
JAZF1	-0.082655	0	0.0157631	1.032	0.0741987	0	0.17434	0	0	-1.228	0	0.193827	0.3207	0	0	0.083271	0	0
NAPA	-0.19961	0	0.0442031	0.15033	0	0	0.50945	0.115111	0	0.089109	0	0.0126869	0.35892	0	0	0.41393	0	0
GFOD1	0.0959	0	0.0126591	0.78107	0	0	0.52075	0.0551079	0	0.98901	0	0.00484543	0.41983	0	0	0.075041	0	0
MAST1	-0.36121	0	0.0455867	0.18761	0	0	0.050459	0.0208656	0	1.157	0	0.0239363	0.15654	0	0	-0.25174	0	0
VPS52	-0.37802	0	0.07522	1.182	0.0645638	0	0.21888	0.0211241	0	-1.2402	0	0.103899	0.070848	0	0	0.22763	0	0

### Sheet: MAGeCK_CRISPRko_in_vivo
	HMLE_MEKDD			B80_T5_MEKDD			K5+/K19+_MEKDD
Gene	Log2[Fold change]	POS | -Log10[FDR]	NEG | -Log10[FDR]	Log2[Fold change]	POS | -Log10[FDR]	NEG | -Log10[FDR]	Log2[Fold change]	POS | -Log10[FDR]	NEG | -Log10[FDR]
NF2	2.6934	2.60642	1.30289e-06	14.159	2.78252	1.30289e-06	15.318	3.00436	1.30289e-06
DUSP4	1.455	2.60642	0.0144164	9.0472	1.12926	1.30289e-06	3.9685	1.36584	1.30289e-06
VPS45	-0.9574	0.000423644	0.00634029	9.069	1.2542	1.30289e-06	-0.34183	0.456855	1.30289e-06
AC010136.2	-3.1908	0.000423644	0.00180302	0.21719	1.30289e-06	1.30289e-06	1.0187	0.0139304	1.30289e-06
RP11-116N8.2	-3.3509	0.000423644	0.00634029	2.8703	1.30289e-06	1.30289e-06	-0.044339	1.30289e-06	1.30289e-06
CTB-184G21.3	-3.3653	0.000423644	0.0199107	-3.5459	1.30289e-06	0.676169	-2.609	1.30289e-06	1.16661
AP006621.6	-3.3814	0.093997	0.00548489	0.56362	1.30289e-06	1.30289e-06	0.10438	1.30289e-06	1.30289e-06
RP11-1060J15.4	-3.3994	0.000423644	0.00969934	4.0736	0.00268047	1.30289e-06	0.12033	1.30289e-06	1.30289e-06
RP11-363E6.3	-3.4648	0.000423644	0.00548489	1.1185	1.30289e-06	1.30289e-06	0.29327	1.30289e-06	1.30289e-06
CTD-2538G9.5	-3.4688	0.000423644	0.00180302	-0.43128	1.30289e-06	1.30289e-06	-0.13347	1.30289e-06	1.30289e-06
AC008397.1	-3.4758	0.000423644	0.0346478	-0.57083	1.30289e-06	0.246585	0.56862	0.0421318	0.346175
AC005013.5	-3.5648	0.000423644	0.043944	1.5649	1.30289e-06	1.30289e-06	0.57292	0.0451364	1.30289e-06
RNU4-90P	-3.6025	0.000423644	0.000163325	5.0277	0.023623	1.30289e-06	0.22286	1.30289e-06	1.30289e-06
RNU6-930P	-3.6048	0.000423644	0.00742263	0.47073	1.30289e-06	1.30289e-06	0.73835	1.30289e-06	1.30289e-06
AC002306.1	-3.622	0.000423644	0.062877	2.8269	1.30289e-06	0.219603	0.24859	0.00491526	0.18727
AC005253.4	-3.6239	0.000423644	0.00180302	3.8926	1.30289e-06	1.30289e-06	1.152	0.0136354	1.30289e-06
AC068499.10	-3.6338	0.000423644	0.0261345	4.4533	1.30289e-06	1.30289e-06	0.59531	0.0112445	1.30289e-06
AC068831.10	-3.6641	0.000423644	0.000954324	1.9634	0.00268047	1.30289e-06	0.99207	0.0451364	1.30289e-06
AL157902.3	-3.6791	0.000423644	0.0518762	-0.84538	1.30289e-06	1.30289e-06	-0.055451	1.30289e-06	1.30289e-06
RP11-550I24.2	-3.6918	0.000423644	0.00548489	-0.03147	1.30289e-06	1.30289e-06	-0.028993	1.30289e-06	1.30289e-06
AC012363.13	-3.7008	0.000423644	0.00548489	4.3517	1.30289e-06	1.30289e-06	0.28562	1.30289e-06	1.30289e-06
SNORA14	-3.7035	0.000423644	0.0182566	1.391	1.30289e-06	1.30289e-06	0.025772	1.30289e-06	1.30289e-06
RP11-150O12.2	-3.7059	0.000423644	0.0261345	2.868	0.0605576	1.30289e-06	1.6005	0.0468194	1.30289e-06
SNORD92	-3.7062	0.000423644	0.00634029	0.64033	1.30289e-06	1.30289e-06	0.92137	0.0451364	1.30289e-06
RP11-315I20.3	-3.7254	0.000423644	0.00548489	1.2797	0.00268047	1.30289e-06	0.86238	0.0518732	1.30289e-06
RN7SKP155	-3.7377	0.000423644	0.043944	-0.6001	1.30289e-06	1.30289e-06	0.20766	1.30289e-06	1.30289e-06
RP11-661C8.3	-3.7399	0.000423644	0.0261345	0.10098	1.30289e-06	1.30289e-06	0.66615	0.0451364	1.30289e-06
RNU1-133P	-3.7431	0.000423644	0.062877	0.48332	1.30289e-06	1.30289e-06	0.12124	1.30289e-06	1.30289e-06
CTD-3137H5.1	-3.744	0.000423644	0.00548489	-0.8224	1.30289e-06	0.0427376	-0.84972	1.30289e-06	0.241134
MIR33A	-3.7467	0.000423644	0.0088209	0.0165	1.30289e-06	1.30289e-06	0.82789	1.30289e-06	1.30289e-06
RP11-661C8.2	-3.7479	0.000423644	0.00854443	-0.065553	1.30289e-06	1.30289e-06	0.15558	1.30289e-06	1.30289e-06
RP5-1042K10.10	-3.7533	0.000423644	0.0518762	1.3716	1.30289e-06	1.30289e-06	0.47161	0.00491526	1.30289e-06
RP11-53O19.1	-3.7608	0.000423644	0.00634029	3.784	1.30289e-06	1.30289e-06	0.61022	0.00491526	1.30289e-06
RP11-360F5.3	-3.7784	0.000423644	0.000163325	0.35883	1.30289e-06	1.30289e-06	0.52675	1.30289e-06	1.30289e-06
RNU6-762P	-3.8032	0.000423644	0.0370708	-0.19667	1.30289e-06	1.30289e-06	0.42414	1.30289e-06	1.30289e-06
RP11-445P17.3	-3.8103	0.000423644	0.0683896	-1.0027	0.00268047	1.30289e-06	0.23111	1.30289e-06	1.30289e-06
CTD-2566J3.1	-3.8148	0.000423644	0.0162127	4.0247	0.00268047	1.30289e-06	0.061269	1.30289e-06	1.30289e-06
RP11-105N13.4	-3.8153	0.000423644	0.0333445	0.10384	1.30289e-06	0.0279796	0.5403	1.30289e-06	1.30289e-06
AL450992.2	-3.8284	0.000423644	0.0177966	0.0058408	0.00268047	1.30289e-06	0.32517	1.30289e-06	1.30289e-06
CTD-2196P11.2	-3.8322	0.000423644	0.0327048	7.6877	0.187464	1.30289e-06	0.012522	1.30289e-06	1.30289e-06
RP5-933E2.1	-3.8363	0.000423644	0.0199107	1.7474	0.00268047	1.30289e-06	0.86102	0.00491526	1.30289e-06
SNORA31	-3.8557	0.000423644	0.022834	0.88585	1.30289e-06	1.30289e-06	0.77534	0.0139304	1.30289e-06
MIR3155A	-3.8607	0.000423644	0.0191003	5.4952	0.0185475	1.30289e-06	1.1065	1.30289e-06	1.30289e-06
RP11-74C13.4	-3.8852	0.0960152	0.0088209	-0.39341	1.30289e-06	1.30289e-06	0.35198	1.30289e-06	1.30289e-06
RP5-1022P6.4	-3.9019	0.000423644	0.0711552	1.3632	0.00268047	1.30289e-06	0.15046	1.30289e-06	1.30289e-06
RNU1-58P	-3.9041	0.000423644	0.0711552	-1.209	1.30289e-06	0.0689766	-0.59498	1.30289e-06	1.30289e-06
RP11-14D22.1	-3.9053	0.000423644	0.00147345	0.60231	1.30289e-06	1.30289e-06	0.48631	0.0451364	1.30289e-06
RP11-335O13.7	-3.9081	0.000423644	0.00446352	1.3803	1.30289e-06	1.30289e-06	-0.34934	1.30289e-06	0.0512463
RP11-110L15.1	-3.9101	0.000423644	0.00742263	0.11271	1.30289e-06	1.30289e-06	0.54655	0.0451364	1.30289e-06
RP11-315I20.1	-3.9101	0.000423644	0.00742263	-0.95714	1.30289e-06	1.30289e-06	0.52736	1.30289e-06	1.30289e-06
RP11-360F5.1	-3.913	0.000423644	0.0088209	-6.1693	1.30289e-06	1.64605	-3.4943	1.30289e-06	1.86182
RP11-770G2.2	-3.9151	0.000423644	0.00742263	0.29524	1.30289e-06	1.30289e-06	0.87577	1.30289e-06	1.30289e-06
MIR3175	-3.9177	0.000423644	0.0518762	0.70545	1.30289e-06	1.30289e-06	1.0828	0.00491526	1.30289e-06
AL713997.1	-3.9332	0.000423644	0.00922174	-6.0941	1.30289e-06	1.6967	-3.8782	1.30289e-06	2.63116
AC004812.1	-3.9401	0.000423644	0.00854443	-6.5667	1.30289e-06	1.58381	-5.6832	1.30289e-06	2.37059
RP1-5O6.5	-3.9452	0.000423644	0.0711552	2.8074	0.00268047	1.30289e-06	0.60882	0.00491526	1.30289e-06
SNORA42	-3.9735	0.000423644	0.0261345	0.25254	1.30289e-06	1.30289e-06	0.67553	0.0251891	1.30289e-06
RP11-150O12.4	-3.9749	0.000423644	0.022834	1.1395	1.30289e-06	1.30289e-06	0.077031	1.30289e-06	1.30289e-06
RP11-439A17.7	-3.9777	0.000423644	0.00180302	-0.44188	1.30289e-06	1.30289e-06	0.32121	1.30289e-06	1.30289e-06
AC107993.1	-3.9825	0.000423644	0.0630728	-4.2805	1.30289e-06	1.63214	-2.8562	1.30289e-06	1.82577
RNA5SP276	-3.9852	0.000423644	0.0370708	-0.60184	1.30289e-06	0.0275023	0.19725	1.30289e-06	1.30289e-06
AC004012.1	-3.9901	0.000423644	0.0291638	5.4219	0.00268047	1.30289e-06	1.4664	0.0712468	1.30289e-06
CTD-2228K2.7	-3.9904	0.000423644	0.0370708	0.43538	1.30289e-06	1.30289e-06	0.31651	0.0451364	1.30289e-06
RP11-29H23.4	-3.9905	0.000423644	0.00742263	-1.7045	1.30289e-06	0.0950341	-1.3877	1.30289e-06	0.105071
RP11-356O9.2	-4.0096	0.000423644	0.0249549	1.8811	0.761284	1.30289e-06	0.09261	0.0451364	1.30289e-06
RP11-81F13.1	-4.0239	0.000423644	0.00548489	0.060759	1.30289e-06	1.30289e-06	0.3578	1.30289e-06	1.30289e-06
CTA-109P11.4	-4.0298	0.000423644	0.00548489	-0.17611	1.30289e-06	1.30289e-06	0.50877	1.30289e-06	1.30289e-06
RP11-1049H7.2	-4.0383	0.000423644	0.0088209	2.3187	0.00268047	1.30289e-06	1.9133	0.192483	1.30289e-06
CTD-2089N3.1	-4.0489	0.000423644	0.000163325	-0.85061	1.30289e-06	0.0862688	0.42799	1.30289e-06	1.30289e-06
RNU6-1088P	-4.0527	0.000423644	0.00180302	-3.0217	1.30289e-06	0.294607	-0.30875	1.30289e-06	1.30289e-06
RP5-1073O3.2	-4.0543	0.000423644	0.00730115	3.7899	1.30289e-06	1.30289e-06	0.60566	1.30289e-06	1.30289e-06
RNA5SP158	-4.0612	0.000423644	0.0683896	0.052053	1.30289e-06	1.30289e-06	0.63203	1.30289e-06	1.30289e-06
AC097724.3	-4.0733	0.000423644	0.00180302	0.35939	1.30289e-06	1.30289e-06	1.2358	0.0712468	1.30289e-06
RP11-554I8.2	-4.0745	0.000423644	0.00147345	0.95098	1.30289e-06	1.30289e-06	0.45955	1.30289e-06	1.30289e-06
KB-1930G5.3	-4.0811	0.000423644	0.0310993	1.5134	1.30289e-06	1.30289e-06	0.90349	0.0518732	1.30289e-06
AC007563.5	-4.086	0.000423644	0.000954324	0.10678	1.30289e-06	1.30289e-06	0.77187	1.30289e-06	1.30289e-06
AC005387.3	-4.0917	0.000423644	0.00854443	0.69758	0.023623	1.30289e-06	1.4437	0.136904	1.30289e-06
AC004593.3	-4.0983	0.000423644	0.0144164	3.8868	1.30289e-06	1.30289e-06	0.068065	1.30289e-06	1.30289e-06
MIR1909	-4.0997	0.000423644	0.00634029	-0.37858	1.30289e-06	1.30289e-06	-0.82565	1.30289e-06	0.0396239
AC022431.3	-4.109	0.000423644	0.0195616	0.1363	1.30289e-06	1.30289e-06	0.18319	1.30289e-06	1.30289e-06
RP11-739N20.2	-4.1237	0.000423644	0.0241112	1.3354	1.30289e-06	1.30289e-06	0.40571	1.30289e-06	1.30289e-06
MIR4298	-4.1289	0.000423644	0.00548489	-0.35641	1.30289e-06	1.30289e-06	-0.19944	1.30289e-06	1.30289e-06
RP11-116D17.1	-4.129	0.000423644	0.0261345	0.23603	1.30289e-06	1.30289e-06	0.067891	1.30289e-06	1.30289e-06
RP11-399F2.2	-4.1412	0.000423644	0.0711552	3.8206	1.30289e-06	1.30289e-06	0.14191	0.00491526	1.30289e-06
RP11-527N22.1	-4.1417	0.000423644	0.0261345	1.4851	0.04744	1.30289e-06	1.0396	0.0200235	1.30289e-06
RP11-74C13.3	-4.1618	0.000423644	0.043944	0.66173	1.30289e-06	1.30289e-06	0.41384	1.30289e-06	1.30289e-06
RP1-111D6.3	-4.1904	0.000423644	0.0261571	-0.022929	1.30289e-06	1.30289e-06	0.38794	1.30289e-06	1.30289e-06
AC015933.2	-4.2132	0.000423644	0.00180302	2.6564	0.00268047	1.30289e-06	2.5082	0.202562	1.30289e-06
RP11-81F13.2	-4.2132	0.000423644	0.0370708	1.0827	1.30289e-06	1.30289e-06	0.30256	1.30289e-06	1.30289e-06
MIR1208	-4.2219	0.000423644	0.0370708	3.2641	1.30289e-06	1.30289e-06	0.2098	0.00491526	1.30289e-06
RP11-536G4.1	-4.2233	0.000423644	0.000954324	-0.63356	1.30289e-06	0.0470125	0.22348	1.30289e-06	1.30289e-06
AC005037.2	-4.2248	0.000423644	0.000163325	6.0872	0.00268047	1.30289e-06	-0.2846	1.30289e-06	1.30289e-06
RNU6-491P	-4.2433	0.000423644	0.00798228	-0.70536	1.30289e-06	0.0322326	-0.98333	1.30289e-06	0.101495
RNU2-17P	-4.2445	0.000423644	0.0199107	4.8634	0.00268047	1.30289e-06	0.29994	1.30289e-06	1.30289e-06
AC144573.1	-4.2477	0.000423644	0.00548489	-6.1529	1.30289e-06	0.134478	-6.2797	1.30289e-06	0.3334
CTC-425F1.4	-4.2496	0.000423644	0.025974	0.091582	1.30289e-06	1.30289e-06	0.037709	1.30289e-06	1.30289e-06
AC007096.1	-4.2524	0.000423644	0.0518762	-0.63912	1.30289e-06	0.699068	-0.26201	1.30289e-06	0.694834
AC005387.2	-4.2618	0.000423644	0.00548489	-1.6895	1.30289e-06	0.221449	-0.13428	1.30289e-06	1.30289e-06
RP11-266N13.2	-4.2693	0.000423644	0.0249549	5.3416	0.00268047	1.30289e-06	0.53652	0.0496186	1.30289e-06
RP11-419C23.1	-4.2718	0.000423644	0.0683896	2.8612	0.175353	1.30289e-06	1.5647	0.176667	1.30289e-06
CTD-2265O21.3	-4.2723	0.000423644	0.00457542	-0.80409	1.30289e-06	1.30289e-06	0.04296	1.30289e-06	1.30289e-06
RP1-69D17.3	-4.2727	0.000423644	0.0518762	0.36324	1.30289e-06	1.30289e-06	0.96402	0.00491526	1.30289e-06
AC000032.2	-4.2871	0.000423644	0.0159459	0.25822	1.30289e-06	1.30289e-06	0.36944	1.30289e-06	1.30289e-06
RP11-175K6.1	-4.2889	0.000423644	0.00798228	1.6199	1.30289e-06	1.30289e-06	0.43344	0.00491526	1.30289e-06
AC005195.1	-4.2906	0.00809598	1.30289e-06	0.50597	1.30289e-06	1.30289e-06	-1.9195	1.30289e-06	0.30027
CTC-436K13.1	-4.2954	0.000423644	0.0370708	0.040348	1.30289e-06	1.30289e-06	0.34011	1.30289e-06	1.30289e-06
RP11-109P11.1	-4.3101	0.000423644	0.0370708	0.87373	1.30289e-06	1.30289e-06	0.83887	0.0451364	1.30289e-06
MIR3188	-4.314	0.000423644	0.043944	-0.65547	1.30289e-06	1.30289e-06	-0.13465	1.30289e-06	1.30289e-06
RNA5SP115	-4.3166	0.000423644	0.0683896	0.62294	0.00268047	1.30289e-06	0.58198	1.30289e-06	1.30289e-06
RP11-25C19.3	-4.326	0.000423644	0.00180302	-1.0582	1.30289e-06	0.0176505	-0.45789	1.30289e-06	1.30289e-06
CTD-3032H12.2	-4.3461	0.000423644	0.00742263	0.23411	1.30289e-06	1.30289e-06	0.16524	1.30289e-06	1.30289e-06
AC096645.1	-4.3533	0.000423644	0.0521204	-0.32742	1.30289e-06	0.0275023	-0.26998	1.30289e-06	0.0490216
IGKV2D-24	-4.3533	0.000423644	0.00798228	-0.62617	1.30289e-06	1.30289e-06	-0.50216	1.30289e-06	1.30289e-06
RP11-57J16.1	-4.3585	0.000423644	0.00548489	-0.12467	1.30289e-06	1.30289e-06	0.061817	1.30289e-06	1.30289e-06
RNU7-101P	-4.3619	0.000423644	0.00969934	0.048443	1.30289e-06	1.30289e-06	0.54189	1.30289e-06	1.30289e-06
RP11-358B23.5	-4.3623	0.000423644	1.30289e-06	-0.31693	1.30289e-06	0.0303903	0.018101	1.30289e-06	1.30289e-06
CTD-2659N19.10	-4.3629	0.000423644	0.031631	-0.39857	1.30289e-06	1.30289e-06	0.45692	1.30289e-06	1.30289e-06
RNU6-979P	-4.3743	0.000423644	0.0144164	0.40988	1.30289e-06	0.205957	0.99871	0.00491526	0.258998
RP13-20L14.1	-4.3798	0.000423644	0.00742263	-0.30679	1.30289e-06	1.30289e-06	0.078853	1.30289e-06	1.30289e-06
RP11-962G15.1	-4.3895	0.000423644	0.03049	5.4728	0.00268047	1.30289e-06	0.60056	0.0451364	1.30289e-06
RP11-358B23.1	-4.3949	0.000423644	0.043944	0.55482	1.30289e-06	1.30289e-06	-0.095867	1.30289e-06	1.30289e-06
MIR1301	-4.3976	0.000423644	0.0683896	0.4522	0.00268047	1.30289e-06	0.33223	1.30289e-06	1.30289e-06
RP11-95P2.3	-4.4165	0.000423644	0.00147345	0.40063	1.30289e-06	1.30289e-06	0.48576	1.30289e-06	1.30289e-06
AP005718.1	-4.4202	0.000423644	0.0432468	-0.8205	1.30289e-06	0.39792	-0.040943	1.30289e-06	0.132685
RP11-318I4.1	-4.4214	0.000423644	0.00548489	-0.85865	1.30289e-06	1.30289e-06	-0.0067298	1.30289e-06	1.30289e-06
AC007283.5	-4.4387	0.000423644	0.00742263	2.8226	1.30289e-06	1.30289e-06	-0.34774	1.30289e-06	1.30289e-06
RNU4-54P	-4.4519	0.000423644	0.0370708	-1.2799	1.30289e-06	0.504883	-0.94989	1.30289e-06	0.482353
RNU1-106P	-4.4585	0.000423644	0.0370708	0.4919	1.30289e-06	1.30289e-06	0.16646	1.30289e-06	1.30289e-06
RP11-263K19.6	-4.4607	0.000423644	0.0370708	-0.50854	1.30289e-06	1.30289e-06	-0.0056296	1.30289e-06	1.30289e-06
AF127577.12	-4.4639	0.000423644	0.043944	-0.36468	1.30289e-06	1.30289e-06	0.091064	1.30289e-06	1.30289e-06
RP11-326G21.1	-4.4669	0.000423644	0.0370708	0.04967	1.30289e-06	1.30289e-06	-0.25514	1.30289e-06	0.0632064
XXbac-BPG170G13.32	-4.4699	0.000423644	0.00446352	0.40266	1.30289e-06	1.30289e-06	0.40958	1.30289e-06	1.30289e-06
RP11-499O7.7	-4.4877	0.000423644	0.0711552	0.073421	0.00268047	1.30289e-06	0.33467	1.30289e-06	1.30289e-06
RP11-212I21.2	-4.4978	0.000423644	0.0683896	1.586	1.30289e-06	1.30289e-06	0.40275	1.30289e-06	1.30289e-06
RP11-485M7.3	-4.5163	0.000423644	0.0199107	-0.59978	1.30289e-06	1.30289e-06	0.45132	1.30289e-06	1.30289e-06
RP11-245J9.6	-4.5172	0.000423644	0.0333445	0.093272	1.30289e-06	1.30289e-06	-0.28413	1.30289e-06	1.30289e-06
AC004549.6	-4.5313	0.000423644	0.0683896	0.41754	1.30289e-06	1.30289e-06	0.0080505	1.30289e-06	1.30289e-06
RP11-563J2.2	-4.5598	0.000423644	0.062877	-0.48984	1.30289e-06	0.679436	0.49413	1.30289e-06	0.913975
KLHL42	-4.5749	0.000423644	0.0370708	4.0887	1.30289e-06	1.30289e-06	0.13916	1.30289e-06	1.30289e-06
CTB-3M24.3	-4.5824	0.000423644	0.00798228	0.78235	1.30289e-06	1.30289e-06	0.41947	1.30289e-06	1.30289e-06
RNU6-342P	-4.601	0.000423644	0.012252	-0.81287	1.30289e-06	0.127033	-0.54653	1.30289e-06	0.100971
RP11-993B23.3	-4.6217	0.000423644	0.043944	1.1709	1.30289e-06	0.134478	0.3232	1.30289e-06	0.0851699
AL359693.1	-4.6322	0.000423644	0.0503007	0.26427	1.30289e-06	1.30289e-06	0.34626	0.00491526	1.30289e-06
RP11-400F19.8	-4.6421	0.000423644	0.000163325	-0.83433	1.30289e-06	1.30289e-06	-0.4799	1.30289e-06	0.189994
AL121652.1	-4.658	0.000423644	0.00548489	-2.0544	1.30289e-06	0.272832	-1.6117	1.30289e-06	0.290722
RNU4-2	-4.7091	0.000423644	0.043944	-2.9131	1.30289e-06	2.30539	-2.0831	1.30289e-06	1.80266
RP11-32D16.1	-4.7248	0.000423644	0.028031	0.6488	1.30289e-06	1.30289e-06	0.39289	1.30289e-06	1.30289e-06
RP11-26L20.3	-4.7456	0.000423644	0.00742263	0.25802	1.30289e-06	1.30289e-06	0.38603	1.30289e-06	1.30289e-06
POLR2L	-4.7652	0.000423644	0.00548489	-6.2113	1.30289e-06	1.6967	-4.2462	1.30289e-06	2.63116
SNORD53	-4.7836	0.000423644	0.031631	0.20775	1.30289e-06	1.30289e-06	0.41432	1.30289e-06	1.30289e-06
CTD-2278I10.6	-4.8038	0.000423644	0.00634029	0.55301	1.30289e-06	1.30289e-06	0.38269	1.30289e-06	1.30289e-06
RNA5SP264	-4.8108	0.000423644	0.0518762	4.1256	0.00268047	1.30289e-06	1.2263	0.0451364	1.30289e-06
RNU6-533P	-4.8159	0.000423644	0.0683896	4.2474	0.00268047	1.30289e-06	1.2778	0.0712468	1.30289e-06
AC004069.2	-4.822	0.000423644	0.0291638	0.85689	0.00268047	1.30289e-06	-0.22264	1.30289e-06	1.30289e-06
AC145110.1	-4.83	0.000423644	0.00854443	2.3728	0.00268047	1.30289e-06	1.7269	0.132283	1.30289e-06
RNU7-91P	-4.8431	0.000423644	0.0683896	0.56783	1.30289e-06	1.30289e-06	-0.39122	0.0882396	1.30289e-06
MIR4503	-4.9066	0.000423644	0.062877	5.259	0.00268047	1.30289e-06	3.0714	0.132283	1.30289e-06
CTA-984G1.5	-4.9691	0.000423644	0.043944	1.256	0.00268047	1.30289e-06	1.1529	0.176667	1.30289e-06
MIR3148	-4.9797	0.000423644	0.0518762	2.1777	1.30289e-06	1.30289e-06	-0.28204	1.30289e-06	1.30289e-06
RP11-89K10.1	-4.9994	0.000423644	0.03049	-0.10079	1.30289e-06	1.30289e-06	0.28828	1.30289e-06	1.30289e-06
CTC-260F20.3	-5.0372	0.000423644	0.00180302	-1.1658	1.30289e-06	1.30289e-06	-1.1967	0.0454772	0.239454
SNORA3	-5.0389	0.000423644	0.062877	0.6293	0.0459211	1.30289e-06	0.30922	1.30289e-06	1.30289e-06
RP11-867G23.10	-5.0479	0.000423644	0.0184111	-1.5089	1.30289e-06	0.604494	-0.080064	1.30289e-06	1.30289e-06
AC005037.3	-5.0488	0.000423644	0.0333445	3.2624	1.30289e-06	1.30289e-06	0.35421	1.30289e-06	1.30289e-06
RP11-536K7.3	-5.0728	0.000423644	0.043944	6.2021	0.0524702	1.30289e-06	0.13755	1.30289e-06	1.30289e-06
CTD-2015G9.1	-5.0809	0.000423644	0.00634029	1.0583	1.30289e-06	1.30289e-06	0.31828	1.30289e-06	1.30289e-06
RP11-486M23.2	-5.1281	0.000423644	0.00742263	-0.43039	1.30289e-06	1.30289e-06	-0.028895	1.30289e-06	1.30289e-06
MIR1915	-5.1404	0.000423644	0.0139174	0.0004338	1.30289e-06	1.30289e-06	0.4316	1.30289e-06	1.30289e-06
RP11-556I14.1	-5.1733	0.000423644	0.0501988	0.34064	1.30289e-06	1.30289e-06	0.27302	1.30289e-06	1.30289e-06
MIR4295	-5.2218	0.000423644	0.0261345	2.0393	0.00268047	1.30289e-06	0.96854	0.0321807	1.30289e-06
RP11-467J12.4	-5.2226	0.000423644	0.0501988	0.19192	1.30289e-06	1.30289e-06	0.48037	1.30289e-06	1.30289e-06
RP11-556I14.2	-5.2703	0.000423644	0.031724	-0.2794	1.30289e-06	1.30289e-06	0.15452	1.30289e-06	1.30289e-06
RP11-357N13.2	-5.2738	0.0853887	0.0333445	-0.26644	1.30289e-06	1.30289e-06	0.24083	1.30289e-06	1.30289e-06
AC068580.5	-5.2829	0.000423644	0.0711552	1.3338	1.30289e-06	0.0614713	1.3481	0.176667	1.30289e-06
RNU6-813P	-5.3111	0.000423644	0.0711552	-0.49284	1.30289e-06	0.179021	0.305	1.30289e-06	1.30289e-06
MIR331	-5.3112	0.000423644	0.0683896	-0.040433	1.30289e-06	1.30289e-06	0.54645	0.00491526	1.30289e-06
RP11-357N13.3	-5.3341	0.000423644	0.043944	-6.6714	1.30289e-06	1.58381	-5.0459	1.30289e-06	2.26946
RNU6-1206P	-5.3592	0.000423644	0.0683896	5.581	0.0611592	1.30289e-06	0.75508	0.0371129	1.30289e-06
CTD-2203A3.1	-5.3796	0.000423644	0.0683896	4.0721	1.30289e-06	1.30289e-06	1.822	0.191293	1.30289e-06
AC004009.3	-5.4146	0.000423644	0.0683896	7.7789	0.276069	1.30289e-06	0.58601	0.00491526	1.30289e-06
RP11-432I5.1	-5.4317	0.000423644	0.0503007	0.27527	1.30289e-06	0.00829868	0.65208	1.30289e-06	1.30289e-06
MIR5010	-5.472	0.000423644	0.0370708	0.18312	1.30289e-06	1.30289e-06	0.3048	1.30289e-06	1.30289e-06
AC105914.1	-5.5465	0.000423644	0.0640355	15.674	0.585468	1.30289e-06	5.0565	0.181078	1.30289e-06
TRNAI2	-5.551	0.000423644	0.062877	-5.9624	1.30289e-06	0.408307	-0.17621	0.0451364	0.363173
AC020934.1	-5.5511	0.000423644	0.0527354	-7.0302	1.30289e-06	1.95952	-5.3279	1.30289e-06	2.74112
RBM8A	-5.5952	0.000423644	0.0261345	3.7844	1.30289e-06	1.30289e-06	-0.84943	1.30289e-06	0.828947
RP11-482M8.1	-5.7025	0.000423644	0.00969934	-1.664	1.30289e-06	0.397185	0.14795	0.00491526	1.30289e-06
RP11-739N10.1	-5.7493	0.000423644	0.0333445	2.2352	0.153603	1.30289e-06	1.3153	0.296574	1.30289e-06
AC084262.3	-5.8417	0.000423644	0.0088209	0.3384	0.00268047	0.108289	-0.025526	1.30289e-06	0.0725778
RP11-379F12.4	-5.978	0.000423644	0.0333445	-1.7958	1.30289e-06	0.0559731	-0.089992	1.30289e-06	1.30289e-06
AC100791.2	-6.098	0.000423644	0.00854443	0.4281	1.30289e-06	1.30289e-06	0.29677	1.30289e-06	1.30289e-06
RP11-318E3.9	-6.2737	0.000423644	0.0683896	-0.65995	1.30289e-06	0.0105707	0.12488	1.30289e-06	1.30289e-06
RP11-263K19.4	-6.4454	0.000423644	0.043944	6.1526	0.0611592	1.30289e-06	0.83702	0.132283	1.30289e-06
RP11-103H7.5	-6.7519	0.000423644	0.0683896	0.05516	1.30289e-06	1.30289e-06	-0.057918	1.30289e-06	1.30289e-06
RP11-13J8.1	-6.9214	0.000423644	0.0261345	-6.6279	1.30289e-06	0.67374	-3.6814	1.30289e-06	2.14795
AC007163.6	-7.0034	0.000423644	0.00742263	1.8237	1.30289e-06	1.30289e-06	0.4947	1.30289e-06	1.30289e-06
MIR1285-1	-7.0189	0.000423644	0.0261345	0.6055	1.30289e-06	1.30289e-06	0.57691	1.30289e-06	1.30289e-06
MIR548AT	-7.1257	0.000423644	0.0199107	0.19727	1.30289e-06	1.30289e-06	-0.4984	1.30289e-06	1.30289e-06
RP11-213H15.4	-7.1666	0.000423644	0.043944	-0.32639	1.30289e-06	1.30289e-06	0.52612	0.0451364	1.30289e-06
RP11-1136G4.1	-7.3568	0.000423644	0.0370708	-0.18146	1.30289e-06	1.30289e-06	0.020517	1.30289e-06	1.30289e-06
RNU6-351P	-7.3971	0.000423644	0.0711552	3.1797	1.30289e-06	1.30289e-06	-0.71579	1.30289e-06	0.845524
AL031594.1	-7.4921	0.000423644	0.0144164	-1.0101	1.30289e-06	0.0887241	-0.40166	1.30289e-06	0.0330149
CTD-2265O21.7	-7.5534	0.000423644	0.0518762	0.7232	1.30289e-06	1.30289e-06	-0.091217	1.30289e-06	1.30289e-06
RP11-293E1.2	-7.7067	0.000423644	0.0325587	-0.33914	1.30289e-06	1.30289e-06	0.080673	1.30289e-06	1.30289e-06
AC138430.4	-7.902	0.000423644	0.00152749	1.2358	1.30289e-06	1.30289e-06	1.6914	0.132283	1.30289e-06
RP11-757G1.6	-7.9171	0.000423644	0.0503007	0.66099	1.30289e-06	1.30289e-06	-0.19878	1.30289e-06	1.30289e-06
RP11-14D22.2	-7.9322	0.000423644	0.0518762	-0.38113	1.30289e-06	1.30289e-06	-0.37327	1.30289e-06	1.30289e-06
AC092069.1	-8.0342	0.000423644	0.0308964	1.2638	1.30289e-06	0.0176419	-3.29	1.30289e-06	2.22512
CTC-350I8.1	-8.0704	0.000423644	0.000163325	-0.14093	1.30289e-06	1.30289e-06	0.25839	1.30289e-06	1.30289e-06
ATP5I	-8.1363	0.000423644	0.0182566	-0.64873	1.30289e-06	0.0887241	-1.3767	1.30289e-06	0.528686
RP11-336A10.4	-8.2611	0.000423644	0.0428296	1.6928	1.30289e-06	1.30289e-06	0.47899	0.0200235	1.30289e-06
RN7SL709P	-8.2915	0.000423644	0.022834	0.55109	0.00268047	1.30289e-06	0.76634	0.0195044	1.30289e-06
RP11-150O12.5	-8.362	0.000423644	0.0088209	0.48384	1.30289e-06	1.30289e-06	0.34268	1.30289e-06	1.30289e-06
CTD-2089N3.3	-8.5943	0.000423644	0.043944	-0.86067	1.30289e-06	0.11759	-0.012732	1.30289e-06	1.30289e-06
AC068580.1	-8.6359	0.000423644	0.025974	0.11564	1.30289e-06	1.30289e-06	0.48801	1.30289e-06	1.30289e-06
CTC-236F12.4	-8.6486	0.000423644	0.0199107	3.4272	1.30289e-06	1.30289e-06	0.81203	0.0451364	1.30289e-06
TAX1BP1	-8.6657	0.000423644	0.0144164	-0.47195	1.30289e-06	0.0433284	0.94876	0.0451364	1.30289e-06
CFL1	-8.6891	0.000423644	0.038954	4.1444	0.023623	1.30289e-06	0.051196	1.30289e-06	1.30289e-06
MIR92B	-8.706	0.000423644	0.0249549	-0.98103	1.30289e-06	1.30289e-06	0.070819	1.30289e-06	1.30289e-06
RP11-178L8.7	-8.717	0.000423644	0.00548489	0.42004	1.30289e-06	1.30289e-06	0.32976	1.30289e-06	1.30289e-06
BHLHE40-AS1	-8.7249	0.0869394	0.0121019	1.2823	1.30289e-06	1.30289e-06	-0.12183	1.30289e-06	1.30289e-06
TNFRSF13C	-8.7564	0.162649	0.000163325	0.58081	1.30289e-06	1.30289e-06	-0.091576	1.30289e-06	1.30289e-06
MIR4690	-8.7708	0.000423644	0.00969934	0.19387	1.30289e-06	1.30289e-06	0.86357	0.00491526	1.30289e-06
CCDC87	-8.7965	0.000423644	0.000163325	-0.28524	1.30289e-06	1.30289e-06	-0.28869	1.30289e-06	1.30289e-06
DNM2	-8.82	1.19141	0.0370708	14.978	2.78252	1.30289e-06	4.256	1.16705	1.30289e-06
RP11-456K23.1	-8.8398	0.000423644	0.00854443	-1.0633	1.30289e-06	1.30289e-06	-0.56594	1.30289e-06	1.30289e-06
SNORD118	-8.8505	0.000423644	0.00854443	-0.6591	1.30289e-06	1.30289e-06	-0.92712	1.30289e-06	0.409265
RP4-625H18.2	-8.8633	0.000423644	0.0261345	1.7462	1.30289e-06	1.30289e-06	0.098114	1.30289e-06	1.30289e-06
AC026202.1	-8.8647	0.000423644	0.00457542	3.2159	0.00268047	1.30289e-06	0.1489	1.30289e-06	1.30289e-06
CTC-239J10.1	-8.8692	0.000423644	0.00147345	-1.257	1.30289e-06	0.0862688	-0.10234	1.30289e-06	1.30289e-06
DNAL4	-8.8801	0.000423644	0.00548489	-1.8674	1.30289e-06	0.261093	-0.8695	1.30289e-06	0.870565
B3GNT2	-8.8825	0.000423644	0.00446352	-0.35551	1.30289e-06	1.30289e-06	-0.73498	1.30289e-06	1.30289e-06
MIR4757	-8.8899	0.000423644	0.0144164	1.0663	1.30289e-06	1.30289e-06	0.60885	0.0200235	1.30289e-06
JUNB	-8.89	0.000423644	0.000163325	-1.151	1.30289e-06	1.30289e-06	0.33442	1.30289e-06	1.30289e-06
CTA-747E2.10	-8.893	0.000423644	0.043944	0.43362	1.30289e-06	0.0122949	-0.50719	1.30289e-06	0.169753
TTC28-AS1	-8.9186	0.000423644	0.00180302	0.62803	1.30289e-06	1.30289e-06	0.32983	1.30289e-06	1.30289e-06
BHLHE40	-8.9325	0.110304	0.043944	-0.69674	1.30289e-06	1.30289e-06	-0.41773	1.30289e-06	0.149097
CREBBP	-8.9388	0.000423644	0.0501988	4.6797	0.761284	1.30289e-06	5.7246	3.00436	1.30289e-06
AP006621.8	-8.9602	0.000423644	0.00742263	0.94922	1.30289e-06	1.30289e-06	0.40994	0.0592171	1.30289e-06
VEZT	-8.9858	0.000423644	0.0333445	-5.418	1.30289e-06	0.900323	-2.3239	1.30289e-06	0.864883
CASC10	-8.9859	0.000423644	0.00969934	-0.1148	1.30289e-06	1.30289e-06	-0.12193	1.30289e-06	1.30289e-06
TBX3	-8.9871	0.000423644	0.000163325	0.38096	1.30289e-06	1.30289e-06	-0.034381	1.30289e-06	1.30289e-06
RP11-116G8.5	-8.9928	0.000423644	0.0199107	-0.31835	1.30289e-06	1.30289e-06	-0.24039	1.30289e-06	1.30289e-06
CASKIN1	-8.9964	0.000423644	1.30289e-06	0.66109	1.30289e-06	1.30289e-06	0.15337	1.30289e-06	1.30289e-06
MUTYH	-9.0006	0.000423644	0.000163325	0.7739	1.30289e-06	1.30289e-06	1.0373	1.30289e-06	1.30289e-06
LINC01101	-9.0079	0.000423644	0.0088209	-0.22334	1.30289e-06	1.30289e-06	0.36182	1.30289e-06	1.30289e-06
RP4-591N18.2	-9.0123	0.000423644	0.000163325	0.74175	1.30289e-06	1.30289e-06	0.21857	1.30289e-06	1.30289e-06
IMP3	-9.0137	0.000423644	0.000163325	-3.2381	1.30289e-06	0.436326	-3.3414	1.30289e-06	1.04974
SLC38A10	-9.021	0.000423644	0.00798228	1.4435	0.00268047	1.30289e-06	0.83737	1.30289e-06	1.30289e-06
RP11-123K19.1	-9.0228	0.000423644	0.000163325	-0.21675	1.30289e-06	1.30289e-06	0.50382	1.30289e-06	1.30289e-06
CLK2	-9.025	0.000423644	0.0711552	1.4397	0.0611592	1.30289e-06	0.65975	1.30289e-06	1.30289e-06
CHMP2A	-9.0265	0.000423644	0.00548489	-5.7303	1.30289e-06	0.0695466	-2.232	1.30289e-06	0.908379
STAT1	-9.0298	0.000423644	0.00742263	-0.056785	1.30289e-06	1.30289e-06	0.68635	0.00491526	1.30289e-06
RP11-336A10.5	-9.0302	0.000423644	0.00548489	-0.20045	1.30289e-06	1.30289e-06	0.025089	1.30289e-06	1.30289e-06
CTB-113I20.2	-9.0436	0.000423644	0.0144164	0.51714	1.30289e-06	1.30289e-06	0.74454	0.0540541	1.30289e-06
RP5-855D21.2	-9.044	0.000423644	0.00742263	0.41907	1.30289e-06	1.30289e-06	0.30608	1.30289e-06	1.30289e-06
GCDH	-9.0471	0.000423644	0.00742263	0.45493	1.30289e-06	1.30289e-06	1.2814	0.00491526	1.30289e-06
COL8A1	-9.0576	0.000423644	0.0308964	-0.15825	1.30289e-06	1.30289e-06	0.93232	0.0299015	1.30289e-06
AC008940.1	-9.0586	0.000423644	0.00798228	-0.56651	1.30289e-06	1.30289e-06	0.32401	1.30289e-06	1.30289e-06
C1QTNF1	-9.0593	0.000423644	0.000163325	-0.57103	1.30289e-06	0.0470125	-0.1428	1.30289e-06	1.30289e-06
SLC26A1	-9.0601	0.000423644	0.00548489	0.0063704	1.30289e-06	1.30289e-06	0.18825	1.30289e-06	1.30289e-06
FAM46A	-9.0741	0.000423644	1.30289e-06	0.15125	1.30289e-06	1.30289e-06	-0.77218	1.30289e-06	1.30289e-06
BRF2	-9.0825	0.000423644	0.00634029	-2.3225	1.30289e-06	0.937489	-1.7478	1.30289e-06	0.151461
THOC7-AS1	-9.0849	0.000423644	0.0333445	-0.065421	1.30289e-06	1.30289e-06	-0.17533	1.30289e-06	1.30289e-06
NEBL	-9.0882	0.000423644	0.00428234	-0.71638	1.30289e-06	0.0614713	-0.70227	1.30289e-06	1.30289e-06
ZMIZ1	-9.0894	0.000423644	0.00798228	-0.65796	1.30289e-06	1.30289e-06	0.97524	1.30289e-06	1.30289e-06
RP11-73M18.7	-9.0924	0.000423644	1.30289e-06	-0.0003844	1.30289e-06	1.30289e-06	0.98191	0.0200235	1.30289e-06
RNASEH2C	-9.0984	0.000423644	0.00548489	-0.031202	1.30289e-06	1.30289e-06	-0.40178	1.30289e-06	1.30289e-06
RN7SL445P	-9.1002	0.000423644	0.0370708	-0.29571	1.30289e-06	1.30289e-06	0.12327	1.30289e-06	1.30289e-06
PRICKLE2	-9.1058	0.000423644	0.00661139	-2.123	1.30289e-06	0.0107972	-0.25321	1.30289e-06	1.30289e-06
HIST2H2AB	-9.1122	0.000423644	0.00634029	-0.13069	1.30289e-06	1.30289e-06	-0.15504	1.30289e-06	1.30289e-06
CKMT2	-9.1146	0.000423644	0.00854443	-0.0095985	1.30289e-06	1.30289e-06	0.56623	1.30289e-06	1.30289e-06
CTD-2325P2.4	-9.1175	0.000423644	0.00548489	-0.62241	1.30289e-06	0.608442	-0.63158	1.30289e-06	0.105071
HIST2H4B	-9.1203	0.000423644	0.00548489	-1.9149	1.30289e-06	0.0236881	-1.3107	1.30289e-06	1.00776
EOMES	-9.1251	0.000423644	0.0191003	0.15605	1.30289e-06	1.30289e-06	0.68603	1.30289e-06	1.30289e-06
SNX32	-9.1255	0.000423644	0.00428234	-0.51235	1.30289e-06	1.30289e-06	0.93368	1.30289e-06	1.30289e-06
TNNI1	-9.1359	0.000423644	0.00742263	-0.35826	1.30289e-06	1.30289e-06	0.59585	1.30289e-06	1.30289e-06
YAP1	-9.1414	0.000423644	0.00798228	0.020773	1.30289e-06	1.30289e-06	-0.12902	1.30289e-06	1.30289e-06
NOL7	-9.1467	0.000423644	0.00969934	-3.6595	1.30289e-06	0.561917	-1.636	1.30289e-06	1.80266
MAFF	-9.1476	0.000423644	0.00548489	0.42974	1.30289e-06	1.30289e-06	-1.2155	1.30289e-06	0.828285
COQ5	-9.1521	0.000423644	0.0370708	3.3576	1.30289e-06	1.30289e-06	0.40843	1.30289e-06	1.30289e-06
WARS2	-9.1552	0.000423644	0.00969934	-0.36302	1.30289e-06	1.30289e-06	-0.34639	1.30289e-06	0.00617506
EFEMP2	-9.1573	0.000423644	0.0501988	0.96441	1.30289e-06	1.30289e-06	-0.069977	1.30289e-06	1.30289e-06
AMDHD2	-9.1587	0.000423644	0.0182566	-0.075465	1.30289e-06	1.30289e-06	0.0051657	1.30289e-06	1.30289e-06
OTUD7B	-9.1599	0.000423644	0.0088209	-1.0467	1.30289e-06	0.0105707	-1.1768	1.30289e-06	0.174432
CALML5	-9.1605	0.000423644	0.00742263	-0.66296	1.30289e-06	1.30289e-06	0.23551	1.30289e-06	1.30289e-06
NXNL1	-9.1664	0.000423644	0.000163325	-0.40072	1.30289e-06	1.30289e-06	0.34939	1.30289e-06	1.30289e-06
MAP1LC3A	-9.1665	0.000423644	0.000163325	0.3766	1.30289e-06	1.30289e-06	-0.30778	1.30289e-06	1.30289e-06
NF1	-9.1709	0.000423644	0.00854443	3.1049	1.30289e-06	1.30289e-06	0.99276	0.132283	1.30289e-06
RP11-895M11.3	-9.1713	0.000423644	0.00548489	-0.88156	1.30289e-06	1.30289e-06	0.10401	1.30289e-06	1.30289e-06
CORO7	-9.1723	0.000423644	0.00548489	-0.56523	1.30289e-06	0.0737049	0.1214	1.30289e-06	1.30289e-06
TBC1D16	-9.1724	0.000423644	0.0325587	0.52796	1.30289e-06	1.30289e-06	0.32261	1.30289e-06	1.30289e-06
GPCPD1	-9.1771	0.000423644	0.00548489	1.183	1.30289e-06	1.30289e-06	-0.079811	1.30289e-06	1.30289e-06
GADD45GIP1	-9.1777	0.000423644	1.30289e-06	-2.9932	1.30289e-06	0.11759	-0.73567	1.30289e-06	0.0472022
CALML3	-9.1782	0.000423644	0.00742263	-0.27811	1.30289e-06	1.30289e-06	-0.17541	1.30289e-06	1.30289e-06
UNC13A	-9.18	0.000423644	0.0199107	-0.70802	1.30289e-06	0.152091	0.23911	1.30289e-06	1.30289e-06
NR2C2AP	-9.1801	0.000423644	0.00634029	-2.2293	1.30289e-06	0.129749	-2.0594	1.30289e-06	1.04793
AHI1	-9.1873	0.000423644	0.00548489	-0.23191	1.30289e-06	1.30289e-06	0.28769	1.30289e-06	1.30289e-06
TRIL	-9.1907	0.000423644	0.0159459	0.49062	1.30289e-06	1.30289e-06	-0.45593	1.30289e-06	1.30289e-06
RP5-1042K10.13	-9.1966	0.000423644	0.0503007	2.5767	1.30289e-06	1.30289e-06	0.061502	0.132283	1.30289e-06
EDEM2	-9.2001	0.000423644	0.00854443	0.75405	1.30289e-06	1.30289e-06	0.96762	1.30289e-06	1.30289e-06
RP11-500G22.2	-9.2015	0.000423644	0.000163325	-0.87018	1.30289e-06	1.30289e-06	1.2601	0.00491526	1.30289e-06
POMGNT1	-9.2048	0.000423644	0.00798228	0.3671	1.30289e-06	1.30289e-06	0.29495	1.30289e-06	1.30289e-06
DDAH1	-9.2079	0.000423644	0.025974	-0.96823	1.30289e-06	0.147012	0.14831	1.30289e-06	1.30289e-06
VCP	-9.2098	0.000423644	0.0518762	-5.1928	1.30289e-06	1.21124	-5.1943	1.30289e-06	1.32478
ZFR	-9.21	0.000423644	0.00483137	-0.4495	1.30289e-06	1.30289e-06	0.33732	1.30289e-06	1.30289e-06
AP006621.5	-9.2106	0.000423644	0.0088209	-1.0148	1.30289e-06	0.0695466	0.10766	1.30289e-06	1.30289e-06
SGCE	-9.2118	0.000423644	0.0518762	0.93968	1.30289e-06	1.30289e-06	0.89697	0.0607574	1.30289e-06
RPA1	-9.2208	0.000423644	0.0159459	-5.2355	1.30289e-06	0.235677	-3.2085	1.30289e-06	0.871391
AC008391.1	-9.2212	0.000423644	0.0518762	-6.6953	1.30289e-06	2.20845	-8.0922	1.30289e-06	2.74112
NNT	-9.2257	0.000423644	0.00147345	-1.4814	1.30289e-06	0.355795	-0.33209	1.30289e-06	0.0550083
RPL35	-9.2282	0.000423644	0.0144164	-0.91148	1.30289e-06	0.0825092	-0.75614	1.30289e-06	0.325903
SRM	-9.2294	0.000423644	0.0683896	1.0807	1.30289e-06	1.30289e-06	0.5966	0.0882396	1.30289e-06
COA3	-9.2303	0.000423644	0.00245766	-1.8547	1.30289e-06	0.0887635	0.16266	1.30289e-06	1.30289e-06
HTRA1	-9.2311	0.000423644	1.30289e-06	-1.3575	1.30289e-06	0.0427021	-0.46556	1.30289e-06	1.30289e-06
DAND5	-9.2313	0.000423644	0.00446352	-0.7375	1.30289e-06	1.30289e-06	0.059723	1.30289e-06	1.30289e-06
TMPRSS6	-9.2338	0.327628	0.000163325	1.7077	1.30289e-06	1.30289e-06	-0.12634	1.30289e-06	1.30289e-06
MRPS30	-9.2339	0.000423644	0.0159459	-0.96746	1.30289e-06	0.139149	-2.0293	1.30289e-06	0.871391
MOAP1	-9.235	0.000423644	0.0518762	-0.31169	1.30289e-06	1.30289e-06	0.40097	0.0251891	1.30289e-06
MAPT-AS1	-9.2402	0.000423644	0.00969934	-0.38619	1.30289e-06	1.30289e-06	0.49833	1.30289e-06	1.30289e-06
PSMA2	-9.2413	0.000423644	0.00922174	-0.35182	1.30289e-06	0.0427376	-3.0093	1.30289e-06	1.0641
WDYHV1	-9.2425	0.000423644	0.00548489	-0.46759	1.30289e-06	1.30289e-06	-0.57452	1.30289e-06	1.30289e-06
POLR2I	-9.2434	0.000423644	0.0333445	-5.3411	1.30289e-06	1.00536	-6.4409	1.30289e-06	2.21332
RP11-342M3.5	-9.2438	0.000423644	0.00969934	-0.43124	1.30289e-06	0.0585055	-0.64151	1.30289e-06	0.274746
NTHL1	-9.2452	0.000423644	0.00969934	-0.62923	1.30289e-06	1.30289e-06	0.97263	0.0451364	1.30289e-06
MIR1289-2	-9.2457	0.000423644	0.0162632	-0.23563	1.30289e-06	1.30289e-06	0.21635	1.30289e-06	1.30289e-06
HRAS	-9.2469	0.000423644	0.0144164	-0.0091262	1.30289e-06	1.30289e-06	-0.23053	1.30289e-06	1.30289e-06
MIR4498	-9.2495	0.000423644	0.0261345	0.76679	1.30289e-06	1.30289e-06	0.23766	1.30289e-06	1.30289e-06
USHBP1	-9.2555	0.000423644	0.00742263	-0.23753	1.30289e-06	1.30289e-06	-0.19806	1.30289e-06	1.30289e-06
RNF7	-9.256	0.000423644	0.00742263	2.9055	1.30289e-06	1.30289e-06	0.66578	0.132283	1.30289e-06
RP11-458D21.1	-9.2562	0.000423644	0.00854443	0.097431	1.30289e-06	1.30289e-06	-0.032836	1.30289e-06	1.30289e-06
IRX5	-9.2567	0.000423644	0.00854443	0.46345	1.30289e-06	1.30289e-06	-0.81442	1.30289e-06	0.210143
RP11-1055B8.4	-9.2573	0.000423644	0.000163325	-0.11255	1.30289e-06	1.30289e-06	0.66716	1.30289e-06	1.30289e-06
SLC6A2	-9.2632	0.000423644	0.0261345	1.068	1.30289e-06	1.30289e-06	0.2577	0.0451364	1.30289e-06
TSSK6	-9.2642	0.000423644	0.000163325	-0.23778	1.30289e-06	1.30289e-06	-0.59048	1.30289e-06	1.30289e-06
C11orf65	-9.2688	0.000423644	0.0683896	7.5264	0.114002	1.30289e-06	0.33023	0.0200235	1.30289e-06
RHBDD3	-9.2736	0.000423644	0.00548489	0.15922	1.30289e-06	1.30289e-06	0.60211	1.30289e-06	1.30289e-06
RP11-353N14.3	-9.2765	0.000423644	0.00548489	1.429	1.30289e-06	1.30289e-06	0.31742	1.30289e-06	1.30289e-06
COX6A1	-9.2805	0.000423644	0.0333445	0.34298	1.30289e-06	1.30289e-06	-0.34211	0.00491526	1.30289e-06
H2AFX	-9.2814	0.000423644	0.028031	-1.5358	1.30289e-06	0.0275574	-0.35456	1.30289e-06	0.108449
STK11	-9.2816	0.000423644	0.000163325	0.74229	1.30289e-06	1.30289e-06	1.5297	0.0195044	1.30289e-06
CTD-2026K11.3	-9.2828	0.000423644	0.0333445	0.13749	1.30289e-06	1.30289e-06	0.33865	0.0451364	1.30289e-06
CCR2	-9.2842	0.000423644	0.000163325	-0.28401	1.30289e-06	1.30289e-06	0.040427	1.30289e-06	1.30289e-06
RP11-860B13.1	-9.2849	0.000423644	0.00548489	-1.0682	1.30289e-06	1.30289e-06	-0.28743	0.00491526	1.30289e-06
ITGA6	-9.291	0.000423644	0.043944	1.0704	1.30289e-06	1.30289e-06	-0.055196	1.30289e-06	1.30289e-06
MMP24	-9.2933	0.000423644	0.0683896	2.7323	1.30289e-06	1.30289e-06	-0.055482	0.0882396	1.30289e-06
AC005088.1	-9.2934	0.000423644	0.0261571	-1.429	1.30289e-06	0.14797	-5.094	1.30289e-06	0.72013
RPL4	-9.2934	0.000423644	0.00742263	-5.8121	1.30289e-06	1.11835	-4.664	1.30289e-06	1.30706
RAN	-9.2935	0.000423644	0.00446352	-5.8748	1.30289e-06	0.614274	-4.203	1.30289e-06	1.81494
SP5	-9.2939	0.000423644	0.000163325	0.16936	1.30289e-06	1.30289e-06	0.83476	1.30289e-06	1.30289e-06
RP1-151F17.1	-9.2949	0.000423644	0.0249549	0.41858	1.30289e-06	1.30289e-06	1.1591	0.0451364	1.30289e-06
RP1-166H1.2	-9.2952	0.000423644	0.000163325	-1.1818	1.30289e-06	0.234994	-0.24754	1.30289e-06	1.30289e-06
FAM84B	-9.2965	0.000423644	1.30289e-06	-1.1342	1.30289e-06	0.0144864	0.112	1.30289e-06	1.30289e-06
LMO4	-9.2996	0.000423644	0.00969934	1.6135	0.0524702	1.30289e-06	0.51902	1.30289e-06	1.30289e-06
CYBRD1	-9.3044	0.746044	0.00214811	0.31517	1.30289e-06	1.30289e-06	0.12215	1.30289e-06	1.30289e-06
LRRC14B	-9.3054	0.000423644	0.0144164	-0.14832	1.30289e-06	1.30289e-06	0.28005	1.30289e-06	1.30289e-06
RP11-245J9.4	-9.3085	0.000423644	0.00969934	0.057212	1.30289e-06	1.30289e-06	-0.26685	1.30289e-06	1.30289e-06
PNPO	-9.3106	0.000423644	0.0088209	0.52213	1.30289e-06	1.30289e-06	0.3395	1.30289e-06	1.30289e-06
SLC14A2	-9.3106	0.000423644	0.000163325	-1.1813	1.30289e-06	0.0806604	-0.36615	1.30289e-06	1.30289e-06
RP11-57H14.3	-9.3117	0.000423644	0.0683896	-1.9145	1.30289e-06	0.363088	-0.61345	1.30289e-06	0.468144
SHISA8	-9.3118	0.000423644	0.00854443	0.0020901	1.30289e-06	1.30289e-06	-0.56358	1.30289e-06	0.274746
HSPA13	-9.3143	0.000423644	0.0370708	-0.55365	1.30289e-06	1.30289e-06	0.065174	0.0712468	1.30289e-06
RP11-379F12.3	-9.3179	0.000423644	0.0370708	6.9929	0.558534	1.30289e-06	-0.022122	0.0451364	1.30289e-06
TRMT1	-9.3191	0.000423644	0.00854443	1.5163	1.30289e-06	1.30289e-06	0.42848	1.30289e-06	1.30289e-06
CLK1	-9.3213	0.000423644	0.00548489	-0.033149	1.30289e-06	1.30289e-06	0.074869	1.30289e-06	1.30289e-06
LSM11	-9.3213	0.000423644	0.00742263	-2.777	1.30289e-06	0.349329	-2.5585	1.30289e-06	1.28808
EXPH5	-9.3219	0.000423644	0.00446352	-0.20746	1.30289e-06	1.30289e-06	0.43476	0.0451364	1.30289e-06
PHLDA3	-9.3225	0.000423644	0.043944	0.84797	1.30289e-06	1.30289e-06	0.76396	0.00491526	1.30289e-06
CHD4	-9.3238	0.000423644	0.0333445	-5.7889	1.30289e-06	1.37734	-3.5981	1.30289e-06	2.14795
RP11-162N7.1	-9.3275	0.000423644	0.00798228	2.6156e-06	1.30289e-06	1.30289e-06	0.25129	1.30289e-06	1.30289e-06
RPS18	-9.3281	0.000423644	0.0268333	-6.0785	1.30289e-06	1.11835	-3.5343	1.30289e-06	2.06038
UBA52	-9.3293	0.000423644	0.00661139	-3.1938	1.30289e-06	1.03283	-2.2112	1.30289e-06	1.16661
RHOF	-9.3325	0.000423644	0.062877	0.013042	0.00268047	1.30289e-06	0.11991	1.30289e-06	1.30289e-06
PALM3	-9.3334	0.000423644	0.00634029	1.218	1.30289e-06	1.30289e-06	0.047423	1.30289e-06	1.30289e-06
RP11-18F14.4	-9.3349	0.000423644	0.0199107	0.20162	1.30289e-06	1.30289e-06	0.055977	1.30289e-06	1.30289e-06
MRPL23	-9.34	0.000423644	0.0234057	-1.0299	1.30289e-06	0.122547	-1.0756	1.30289e-06	0.585058
PIK3CA	-9.3402	0.000423644	0.0088209	8.1366	0.313411	1.30289e-06	-0.71733	1.30289e-06	0.0864654
IGFBP5	-9.3407	0.000423644	0.0261345	-0.75426	1.30289e-06	1.30289e-06	0.6321	1.30289e-06	1.30289e-06
NBEAL2	-9.3409	0.000423644	0.00180302	0.060315	1.30289e-06	1.30289e-06	0.84537	0.00491526	1.30289e-06
OR14J1	-9.3424	0.000423644	0.018315	0.54533	1.30289e-06	1.30289e-06	0.28513	1.30289e-06	1.30289e-06
ZNF506	-9.3444	0.104931	0.00214811	0.97164	1.30289e-06	1.30289e-06	0.56916	0.00491526	1.30289e-06
DDX49	-9.3452	0.000423644	0.0333445	-1.937	1.30289e-06	0.0442036	-0.62832	1.30289e-06	1.30289e-06
PPP1R12B	-9.3489	0.000423644	0.00854443	-0.63424	1.30289e-06	1.30289e-06	-0.14636	1.30289e-06	1.30289e-06
AQP4-AS1	-9.3531	0.000423644	0.00548489	-0.34174	1.30289e-06	1.30289e-06	0.36016	1.30289e-06	1.30289e-06
PRC1	-9.3553	0.000423644	0.000163325	-4.6227	1.30289e-06	1.30289e-06	-1.7191	1.30289e-06	0.31631
SNORD14	-9.356	0.000423644	0.000163325	0.9015	1.30289e-06	1.30289e-06	0.42637	0.0200235	1.30289e-06
MACROD1	-9.3587	0.000423644	0.0518762	1.2689	0.00268047	1.30289e-06	1.4887	0.0882396	1.30289e-06
RP11-293E1.1	-9.362	0.000423644	0.0088209	0.29922	1.30289e-06	1.30289e-06	0.35976	1.30289e-06	1.30289e-06
PHF5A	-9.3637	0.000423644	0.00180302	-6.5812	1.30289e-06	1.18227	-5.1783	1.30289e-06	2.74112
AP001362.1	-9.3639	0.000423644	0.00969934	-0.53603	1.30289e-06	1.30289e-06	0.7232	0.00307787	1.30289e-06
SF3A2	-9.3658	0.000423644	0.0135673	-5.8857	1.30289e-06	1.50947	-2.5721	1.30289e-06	1.37347
SLC25A22	-9.369	0.000423644	0.000163325	0.29467	1.30289e-06	1.30289e-06	-1.4905	1.30289e-06	0.206191
DHPS	-9.37	0.000423644	1.30289e-06	-6.1329	1.30289e-06	0.959204	-3.9657	1.30289e-06	1.86922
ZNF703	-9.3704	0.000423644	0.00548489	3.7853	0.00268047	1.30289e-06	0.71159	0.0451364	1.30289e-06
ADCY3	-9.3709	0.000423644	0.00854443	-0.68175	1.30289e-06	1.30289e-06	-0.78316	1.30289e-06	1.30289e-06
DPM3	-9.3727	0.000423644	0.00742263	-2.767	1.30289e-06	0.940448	-1.0959	1.30289e-06	0.523853
CCR10	-9.3742	0.000423644	0.00548489	-0.28511	1.30289e-06	1.30289e-06	0.45882	1.30289e-06	1.30289e-06
HOTAIRM1	-9.3758	0.000423644	0.00446352	-1.1334	1.30289e-06	1.30289e-06	-0.41294	1.30289e-06	1.30289e-06
FAM129C	-9.3762	0.000423644	0.00152749	-0.45321	1.30289e-06	0.0480843	0.10953	1.30289e-06	1.30289e-06
CHML	-9.3765	0.000423644	0.0419916	1.0127	1.30289e-06	1.30289e-06	-0.21108	1.30289e-06	1.30289e-06
RN7SKP226	-9.3794	0.000423644	0.0199107	5.0954	0.00268047	1.30289e-06	0.41224	0.0200235	1.30289e-06
CIB4	-9.3804	0.000423644	0.0249549	0.58924	0.00268047	1.30289e-06	0.34042	1.30289e-06	1.30289e-06
LINC02210	-9.382	0.000423644	0.000163325	-0.78361	1.30289e-06	1.30289e-06	0.25056	1.30289e-06	1.30289e-06
IPO9-AS1	-9.3828	0.000423644	0.0121019	0.92989	1.30289e-06	1.30289e-06	0.5122	1.30289e-06	1.30289e-06
CCDC43	-9.3833	0.000423644	0.00742263	-1.5803	1.30289e-06	0.246585	-0.73823	1.30289e-06	0.325903
ARHGEF19	-9.3852	0.0837314	0.0232164	0.13341	1.30289e-06	1.30289e-06	1.4029	0.132283	1.30289e-06
HDDC3	-9.3867	0.000423644	0.043944	0.25644	1.30289e-06	1.30289e-06	0.44355	1.30289e-06	1.30289e-06
COMMD3-BMI1	-9.3889	0.000423644	0.00180302	-0.14657	1.30289e-06	1.30289e-06	-0.72322	1.30289e-06	1.30289e-06
LURAP1	-9.3895	0.000423644	1.30289e-06	-0.89156	1.30289e-06	1.30289e-06	0.34975	1.30289e-06	1.30289e-06
COPS4	-9.3968	0.000423644	0.00147345	-6.1593	1.30289e-06	0.717686	-1.2339	1.30289e-06	0.332544
DEAF1	-9.3974	0.000423644	0.00446352	1.6688	1.30289e-06	1.30289e-06	-0.75346	1.30289e-06	0.0976212
PACS1	-9.3989	0.000423644	0.0630728	0.16467	1.30289e-06	1.30289e-06	0.098796	1.30289e-06	1.30289e-06
ANKIB1	-9.4003	0.000423644	0.0333445	0.98272	1.30289e-06	1.30289e-06	0.12926	1.30289e-06	1.30289e-06
LRRD1	-9.4012	0.000423644	0.00504398	2.4783	1.30289e-06	1.30289e-06	-0.11286	1.30289e-06	1.30289e-06
RP11-37B2.1	-9.4022	0.000423644	1.30289e-06	0.47096	1.30289e-06	1.30289e-06	0.48043	1.30289e-06	1.30289e-06
MEF2B	-9.4024	0.000423644	0.043944	-1.165	1.30289e-06	0.234994	-0.64743	1.30289e-06	0.235676
SNTN	-9.4026	0.000423644	0.00742263	0.83256	1.30289e-06	1.30289e-06	0.19649	1.30289e-06	1.30289e-06
NAPG	-9.404	0.000423644	1.30289e-06	-6.0562	1.30289e-06	0.39792	-1.3852	1.30289e-06	0.752363
RP11-457M11.5	-9.4048	0.000423644	0.00548489	1.0922	1.30289e-06	1.30289e-06	0.29309	1.30289e-06	1.30289e-06
AP5B1	-9.4061	0.000423644	0.00548489	0.49405	1.30289e-06	1.30289e-06	0.83246	1.30289e-06	1.30289e-06
ZNF334	-9.4069	0.000423644	0.00147345	0.60306	1.30289e-06	1.30289e-06	0.050565	1.30289e-06	1.30289e-06
GTF2IRD2B	-9.4083	0.000423644	0.00798228	-0.64943	1.30289e-06	1.30289e-06	0.76145	1.30289e-06	1.30289e-06
TMEM184B	-9.4092	0.000423644	0.00730115	-0.34918	1.30289e-06	1.30289e-06	0.44106	1.30289e-06	1.30289e-06
IFI30	-9.4097	0.000423644	0.0182566	-0.90223	1.30289e-06	0.144302	0.11058	1.30289e-06	1.30289e-06
CTB-161K23.1	-9.4099	0.000423644	0.00446352	-0.12021	1.30289e-06	1.30289e-06	0.84678	0.0451364	1.30289e-06
HAO2	-9.4125	0.000423644	0.000163325	-1.875	1.30289e-06	0.151664	-0.44997	1.30289e-06	1.30289e-06
FMOD	-9.4127	0.000423644	0.0310438	-0.5544	1.30289e-06	0.0682696	0.10113	0.0200235	1.30289e-06
RNPEP	-9.4146	0.000423644	0.00548489	1.2467	1.30289e-06	1.30289e-06	-0.060324	1.30289e-06	1.30289e-06
POLR3GL	-9.4164	0.000423644	0.00742263	0.69928	1.30289e-06	1.30289e-06	0.53855	1.30289e-06	1.30289e-06
RPL27	-9.4173	0.000423644	0.000163325	-3.016	1.30289e-06	1.28455	-4.1874	1.30289e-06	2.68277
PAX9	-9.4196	0.000423644	0.043944	4.7818	0.00268047	1.30289e-06	0.053526	0.0200235	1.30289e-06
AQR	-9.4213	0.000423644	0.00798228	-5.2525	1.30289e-06	0.944843	-3.9218	1.30289e-06	2.22512
PLEKHD1	-9.4223	0.000423644	0.00428234	1.0117	1.30289e-06	1.30289e-06	-0.033351	1.30289e-06	1.30289e-06
RP11-54C4.1	-9.4237	0.000423644	0.00742263	-0.039014	1.30289e-06	1.30289e-06	-0.2316	1.30289e-06	1.30289e-06
ACO2	-9.4269	0.000423644	0.000163325	-1.3288	1.30289e-06	0.299435	-0.4184	1.30289e-06	0.119982
RP1-151F17.2	-9.4282	0.000423644	0.00180302	0.13942	1.30289e-06	1.30289e-06	-0.0069037	1.30289e-06	1.30289e-06
STK38L	-9.4311	0.000423644	0.00798228	-0.62426	1.30289e-06	1.30289e-06	0.25524	1.30289e-06	1.30289e-06
TMIE	-9.4367	0.000423644	0.00634029	-0.19362	0.00268047	1.30289e-06	0.079995	0.0451364	1.30289e-06
MIR5695	-9.4379	0.000423644	0.0277245	2.0866	1.30289e-06	1.30289e-06	0.10181	1.30289e-06	1.30289e-06
GALNT16	-9.4401	0.000423644	0.00798228	-0.74803	0.00268047	1.30289e-06	0.35096	1.30289e-06	1.30289e-06
LMX1B	-9.4401	0.000423644	0.00214811	-1.3193	1.30289e-06	0.710761	-0.086796	1.30289e-06	1.30289e-06
SUGP2	-9.4421	0.000423644	0.00742263	-1.3557	1.30289e-06	0.0433284	-0.59905	1.30289e-06	0.173183
MYC	-9.443	0.000423644	0.00634029	-2.4549	1.30289e-06	0.426868	-2.2144	1.30289e-06	1.5969
PABPN1	-9.4444	0.000423644	1.30289e-06	-1.6296	1.30289e-06	0.192443	-0.5554	1.30289e-06	0.133723
PITPNB	-9.4446	0.000423644	0.00798228	1.0969	1.30289e-06	1.30289e-06	1.44	0.0451364	1.30289e-06
HRK	-9.4462	0.000423644	0.00548489	-0.4561	1.30289e-06	1.30289e-06	0.16294	1.30289e-06	1.30289e-06
RPL13	-9.4464	0.000423644	0.00548489	-5.9144	1.30289e-06	0.221449	-6.3358	1.30289e-06	2.01565
MAP1S	-9.4465	0.000423644	0.000163325	-1.0164	1.30289e-06	0.131049	-0.012118	1.30289e-06	1.30289e-06
INSL3	-9.4477	0.000423644	0.00969934	2.1882	1.30289e-06	1.30289e-06	1.2332	0.0451364	1.30289e-06
MIR640	-9.4494	0.000423644	0.0370708	1.5419	0.00268047	1.30289e-06	0.63959	0.00491526	1.30289e-06
RP11-419K12.1	-9.4495	0.000423644	0.0159459	-0.12553	1.30289e-06	1.30289e-06	0.024026	1.30289e-06	1.30289e-06
INF2	-9.4509	0.000423644	0.00428234	0.86167	1.30289e-06	1.30289e-06	0.64392	0.00491526	1.30289e-06
PSMC2	-9.4513	0.000423644	0.00548489	-1.5211	1.30289e-06	0.128282	-1.767	1.30289e-06	1.03769
NSUN2	-9.4517	0.000423644	0.00214811	-1.7115	1.30289e-06	0.0477792	-0.11311	1.30289e-06	1.30289e-06
NR1H3	-9.4556	0.000423644	0.00548489	1.2216	1.30289e-06	1.30289e-06	0.35433	1.30289e-06	1.30289e-06
LGALS3BP	-9.4588	0.000423644	0.00548489	0.4319	1.30289e-06	1.30289e-06	-0.44813	1.30289e-06	1.30289e-06
SOX13	-9.4592	0.000423644	0.0501988	-0.040097	1.30289e-06	0.0725208	-0.049386	1.30289e-06	1.30289e-06
KXD1	-9.4596	0.000423644	0.043944	0.24876	1.30289e-06	1.30289e-06	0.24935	1.30289e-06	1.30289e-06
KRAS	-9.4615	0.000423644	0.00742263	2.2284	1.30289e-06	1.30289e-06	-0.50218	1.30289e-06	0.00837792
RP11-536K7.5	-9.4615	0.000423644	0.0599255	2.3294	1.30289e-06	1.30289e-06	0.63131	0.0200235	1.30289e-06
COX11	-9.4628	0.000423644	0.00742263	-0.56406	1.30289e-06	1.30289e-06	-1.1569	1.30289e-06	0.394378
TLR1	-9.4635	0.000423644	0.00730115	0.0015924	1.30289e-06	1.30289e-06	-0.097841	1.30289e-06	1.30289e-06
PNPLA2	-9.4637	0.000423644	0.00180302	-0.11952	1.30289e-06	1.30289e-06	0.047937	1.30289e-06	1.30289e-06
RP11-353N14.2	-9.464	0.000423644	0.00548489	-6.2257	1.30289e-06	0.989662	-7.9201	1.30289e-06	2.22512
CCT3	-9.4657	0.000423644	0.00180302	-5.7254	1.30289e-06	0.426868	-5.8817	1.30289e-06	1.11543
GSE1	-9.4666	0.000423644	0.00634029	0.15841	1.30289e-06	1.30289e-06	-0.12129	1.30289e-06	1.30289e-06
IRX4	-9.4666	0.000423644	0.0088209	0.12748	1.30289e-06	1.30289e-06	0.3949	1.30289e-06	1.30289e-06
BORCS8	-9.467	0.000423644	0.0144164	2.7224	1.30289e-06	1.30289e-06	-0.95325	1.30289e-06	0.344717
HSCB	-9.4671	0.000423644	0.000163325	-3.0106	1.30289e-06	1.03902	-2.3709	1.30289e-06	1.57012
ETNK2	-9.4673	0.000423644	0.00730115	0.012943	1.30289e-06	1.30289e-06	1.1876	0.0139304	1.30289e-06
TRAK2	-9.4676	0.000423644	0.043944	5.8024	0.023623	1.30289e-06	0.58506	1.30289e-06	1.30289e-06
KB-1507C5.2	-9.4681	0.000423644	0.00548489	2.1777	1.30289e-06	1.30289e-06	0.70252	1.30289e-06	1.30289e-06
PCNXL3	-9.4683	0.000423644	0.00742263	-0.22917	1.30289e-06	1.30289e-06	-0.69807	1.30289e-06	0.30325
ATAD5	-9.469	0.000423644	0.00634029	-0.21023	1.30289e-06	1.30289e-06	0.37727	1.30289e-06	1.30289e-06
PTDSS2	-9.4729	0.000423644	0.0370708	0.60066	1.30289e-06	1.30289e-06	-0.11539	1.30289e-06	1.30289e-06
ZNF284	-9.4733	0.000423644	0.00548489	0.52938	1.30289e-06	1.30289e-06	-1.1659	1.30289e-06	0.253374
PTEN	-9.4738	0.000423644	0.00798228	4.9186	0.393784	1.30289e-06	5.2429	3.00436	1.30289e-06
LYL1	-9.4751	0.000423644	0.00969934	0.37015	1.30289e-06	1.30289e-06	0.37079	1.30289e-06	1.30289e-06
BAIAP2L2	-9.4763	0.000423644	0.0268333	0.019924	1.30289e-06	1.30289e-06	-0.091228	1.30289e-06	1.30289e-06
CTSW	-9.4766	0.000423644	0.00969934	-0.32633	1.30289e-06	1.30289e-06	0.28604	1.30289e-06	1.30289e-06
HCN3	-9.4768	0.000423644	0.028031	1.1014	1.30289e-06	1.30289e-06	-0.43417	1.30289e-06	1.30289e-06
AKR1C8P	-9.4769	0.000423644	0.043944	4.5716	0.00268047	1.30289e-06	-0.088418	0.100926	1.30289e-06
HIST1H2BL	-9.4776	0.000423644	0.00548489	-3.785	1.30289e-06	0.281796	-0.9565	1.30289e-06	0.0864654
AZIN1	-9.4794	0.143439	0.000163325	-1.0171	1.30289e-06	0.18835	0.10624	1.30289e-06	1.30289e-06
RP11-357N13.1	-9.491	0.000423644	0.00798228	0.64498	1.30289e-06	1.30289e-06	0.15604	1.30289e-06	1.30289e-06
RP11-353N14.4	-9.4928	0.000423644	0.0144164	0.33866	1.30289e-06	1.30289e-06	0.21829	1.30289e-06	1.30289e-06
CD3EAP	-9.4946	0.000423644	0.00548489	-1.5609	1.30289e-06	0.39792	-2.4625	1.30289e-06	1.81152
LRRC37A4P	-9.4968	0.000423644	0.0327048	0.68433	1.30289e-06	1.30289e-06	0.6699	0.00491526	1.30289e-06
HIST2H2AC	-9.4969	0.000423644	0.00548489	-1.4627	1.30289e-06	0.15513	-1.6214	1.30289e-06	0.72013
AAMP	-9.4985	0.000423644	0.0249549	-0.56446	1.30289e-06	0.535132	-0.71286	1.30289e-06	0.078
LRRC56	-9.4992	0.000423644	0.00428234	0.14915	1.30289e-06	1.30289e-06	0.19738	1.30289e-06	1.30289e-06
C14orf79	-9.5005	0.000423644	0.0199107	-0.58415	1.30289e-06	0.0785908	-0.39985	1.30289e-06	0.078
ZNF222	-9.5056	0.000423644	0.022834	-1.1279	1.30289e-06	0.234994	-0.60961	1.30289e-06	1.30289e-06
PRPF19	-9.5057	0.000423644	0.00742263	-5.7324	1.30289e-06	1.32809	-3.7303	1.30289e-06	1.50049
USP39	-9.5081	0.000423644	0.00798228	-2.7739	1.30289e-06	0.221449	-2.3986	1.30289e-06	0.678006
TBC1D24	-9.5082	0.000423644	0.000163325	0.52374	1.30289e-06	1.30289e-06	1.0455	1.30289e-06	1.30289e-06
RP11-150O12.1	-9.5084	0.000423644	0.000163325	-1.1304	1.30289e-06	0.163102	-0.04436	1.30289e-06	1.30289e-06
CHID1	-9.5106	0.000423644	0.00548489	0.96047	1.30289e-06	1.30289e-06	0.74749	1.30289e-06	1.30289e-06
CDKAL1	-9.5107	0.000423644	0.00548489	-0.72322	1.30289e-06	1.30289e-06	0.46458	1.30289e-06	1.30289e-06
CTB-49A3.4	-9.5116	0.000423644	0.0333445	1.3496	1.30289e-06	1.30289e-06	0.58581	1.30289e-06	1.30289e-06
SCT	-9.5119	0.000423644	0.00798228	0.12495	1.30289e-06	1.30289e-06	0.83593	1.30289e-06	1.30289e-06
RPS15	-9.5124	0.000423644	0.0159459	-2.905	1.30289e-06	0.717995	-2.0463	1.30289e-06	1.07024
CILP2	-9.5127	0.000423644	0.00214811	-0.68801	1.30289e-06	0.0427376	0.39547	1.30289e-06	1.30289e-06
CBX4	-9.5137	0.000423644	0.0308964	0.98211	1.30289e-06	1.30289e-06	0.68793	1.30289e-06	1.30289e-06
GTPBP1	-9.5151	0.000423644	0.0370708	-2.2953	1.30289e-06	0.658544	-0.78708	1.30289e-06	0.86294
RP11-457M11.2	-9.5161	0.000423644	0.00634029	-0.61003	1.30289e-06	1.30289e-06	-0.23655	1.30289e-06	0.0703563
CTLA4	-9.5194	0.000423644	0.0144164	4.785	0.00268047	1.30289e-06	0.3757	1.30289e-06	1.30289e-06
RP11-770G2.5	-9.5197	0.000423644	0.00548489	0.26659	1.30289e-06	1.30289e-06	0.48092	1.30289e-06	1.30289e-06
RBM4B	-9.5199	0.000423644	0.0249549	-0.39926	1.30289e-06	0.0448975	-0.17167	1.30289e-06	1.30289e-06
RP11-322N21.2	-9.5218	0.000423644	0.0370708	0.39616	1.30289e-06	1.30289e-06	0.30676	1.30289e-06	1.30289e-06
FARSA	-9.5225	0.000423644	0.0088209	-5.2053	1.30289e-06	0.286562	-4.1299	1.30289e-06	1.03637
AL441883.1	-9.5238	0.000423644	0.0308964	-0.16625	1.30289e-06	1.30289e-06	0.6975	0.00491526	1.30289e-06
PHB2	-9.5269	0.000423644	0.000163325	-6.2313	1.30289e-06	1.82423	-4.2346	1.30289e-06	2.35311
RP11-443B20.1	-9.5294	0.000423644	0.00969934	0.53737	1.30289e-06	1.30289e-06	1.1558	1.30289e-06	1.30289e-06
RPS6	-9.5299	0.000423644	0.00742263	-5.5491	1.30289e-06	0.397185	-6.1091	1.30289e-06	2.06631
ZFP36L1	-9.5306	0.000423644	0.0191003	0.15726	1.30289e-06	1.30289e-06	-1.3682	1.30289e-06	0.248025
WNT7B	-9.5308	0.000423644	0.00969934	0.95291	1.30289e-06	1.30289e-06	-0.26217	0.00491526	1.30289e-06
GDI2	-9.5317	0.000423644	0.00634029	5.5918	0.04744	1.30289e-06	-0.038313	1.30289e-06	1.30289e-06
STXBP4	-9.5332	0.000423644	0.0249549	-0.81648	1.30289e-06	1.30289e-06	0.018873	0.0824247	1.30289e-06
CTD-2132N18.3	-9.5333	0.000423644	0.00854443	1.7111	0.00268047	1.30289e-06	0.30792	1.30289e-06	1.30289e-06
MIR3189	-9.5334	0.000423644	0.00548489	-0.35568	1.30289e-06	1.30289e-06	0.66773	1.30289e-06	1.30289e-06
SNRPE	-9.5338	0.000423644	0.0711552	-2.4332	1.30289e-06	0.0961328	-1.9973	1.30289e-06	1.07966
JADE2	-9.5345	0.000423644	0.00742263	-0.39025	1.30289e-06	1.30289e-06	-0.62114	1.30289e-06	0.228186
RECQL	-9.5348	0.000423644	0.00798228	0.416	1.30289e-06	1.30289e-06	0.97429	1.30289e-06	1.30289e-06
CCDC40	-9.535	0.000423644	0.0370708	0.54958	1.30289e-06	1.30289e-06	1.1711	0.0195044	1.30289e-06
TUBAL3	-9.5354	0.000423644	0.00798228	1.5241	1.30289e-06	1.30289e-06	0.3656	1.30289e-06	1.30289e-06
NAGLU	-9.5374	0.000423644	0.03049	0.18473	0.042364	1.30289e-06	0.82043	0.0451364	1.30289e-06
TFPI2	-9.5377	0.000423644	0.00428234	-1.7693	1.30289e-06	0.181457	-0.71054	1.30289e-06	0.148652
EIF2S2	-9.541	0.000423644	0.000163325	-5.6428	1.30289e-06	0.474007	-2.6686	1.30289e-06	0.671883
MTHFSD	-9.5429	0.000423644	0.00854443	-0.58701	1.30289e-06	1.30289e-06	-0.5982	1.30289e-06	1.30289e-06
CR536603.1	-9.5434	0.000423644	0.0325587	-1.2339	1.30289e-06	0.246585	0.67201	0.00491526	1.30289e-06
GAR1	-9.5438	0.000423644	0.0325587	-1.1654	1.30289e-06	1.30289e-06	-0.08043	1.30289e-06	1.30289e-06
RIN3	-9.5461	0.000423644	0.00446352	0.69793	1.30289e-06	1.30289e-06	-0.43847	1.30289e-06	1.30289e-06
EP300	-9.5468	0.000423644	0.00634029	4.1006	0.0550783	1.30289e-06	2.2467	0.373023	1.30289e-06
CBX6	-9.5512	0.000423644	0.000163325	-1.1155	1.30289e-06	0.248996	-0.86249	1.30289e-06	0.0529522
PPP2R1B	-9.5512	0.000423644	0.0182566	6.3856	0.0611592	1.30289e-06	0.17231	1.30289e-06	1.30289e-06
PSMB9	-9.5535	0.000423644	0.000163325	2.6914	0.00268047	1.30289e-06	0.6881	0.0451364	1.30289e-06
DDX51	-9.554	0.000423644	0.0144164	-5.4514	1.30289e-06	0.446771	-3.8893	1.30289e-06	1.24816
KB-1930G5.4	-9.554	0.000423644	0.0596145	-0.77875	1.30289e-06	0.0614713	-0.065975	1.30289e-06	1.30289e-06
KCNU1	-9.5541	0.000423644	0.00969934	1.639	1.30289e-06	1.30289e-06	0.90048	0.00491526	1.30289e-06
MRPS35	-9.556	0.000423644	0.000163325	-1.0959	1.30289e-06	0.0427376	-0.049275	1.30289e-06	1.30289e-06
PLEKHH1	-9.5598	0.000423644	0.028031	0.23961	1.30289e-06	1.30289e-06	0.49245	1.30289e-06	1.30289e-06
RPL3	-9.5599	0.000423644	0.00446352	-5.9849	1.30289e-06	1.61023	-6.7843	1.30289e-06	1.6716
CTB-113D17.1	-9.5624	0.000423644	0.0088209	0.61162	1.30289e-06	1.30289e-06	0.30975	1.30289e-06	1.30289e-06
C9orf3	-9.5632	0.000423644	0.0711552	0.88574	1.30289e-06	1.30289e-06	0.27004	1.30289e-06	1.30289e-06
TMEM254	-9.5647	0.000423644	0.0527354	0.040062	1.30289e-06	1.30289e-06	0.17843	1.30289e-06	1.30289e-06
GOLGA5	-9.5681	0.000423644	0.00798228	0.54231	1.30289e-06	1.30289e-06	0.49943	1.30289e-06	1.30289e-06
ID4	-9.5689	0.000423644	0.043944	1.5111	1.30289e-06	1.30289e-06	0.43695	1.30289e-06	1.30289e-06
RPL37	-9.5702	0.000423644	0.00180302	-5.8944	1.30289e-06	0.134478	-1.9261	1.30289e-06	1.78494
HCRT	-9.5727	0.000423644	0.00143598	0.034816	1.30289e-06	1.30289e-06	0.15685	1.30289e-06	1.30289e-06
CARD10	-9.5738	0.000423644	0.00661139	-0.61117	1.30289e-06	0.0442036	-0.32947	1.30289e-06	1.30289e-06
TBX5-AS1	-9.575	0.000423644	0.00854443	0.79065	1.30289e-06	1.30289e-06	0.76939	1.30289e-06	1.30289e-06
CRACR2B	-9.5768	0.000423644	0.00798228	-0.019943	1.30289e-06	1.30289e-06	0.43597	1.30289e-06	1.30289e-06
SF3B1	-9.5769	0.000423644	0.00548489	-2.1939	1.30289e-06	0.765328	-2.3821	1.30289e-06	0.763579
MTX1	-9.579	0.000423644	0.00742263	-1.231	1.30289e-06	0.551261	-0.3342	1.30289e-06	1.30289e-06
AC018816.3	-9.5817	0.000423644	0.00565117	1.4994	1.30289e-06	1.30289e-06	-0.073205	1.30289e-06	1.30289e-06
OR2A7	-9.5825	0.000423644	0.0370708	-0.18415	1.30289e-06	1.30289e-06	-0.06285	1.30289e-06	1.30289e-06
TRIM32	-9.5826	0.000423644	0.00548489	0.55485	1.30289e-06	1.30289e-06	-0.29388	1.30289e-06	1.30289e-06
ZSCAN23	-9.5835	0.000423644	0.0521204	0.033565	1.30289e-06	1.30289e-06	0.36242	1.30289e-06	1.30289e-06
RP5-1039K5.13	-9.5838	0.000423644	0.0261345	-1.3104	1.30289e-06	0.134478	0.012488	1.30289e-06	1.30289e-06
AL590452.1	-9.5841	0.000423644	0.0370708	0.15923	0.00142116	1.30289e-06	0.54202	0.0451364	1.30289e-06
BAG3	-9.5841	0.000423644	0.043944	-0.60227	1.30289e-06	1.30289e-06	0.65769	0.132283	1.30289e-06
COMP	-9.5853	0.000423644	0.0249549	1.7957	1.30289e-06	1.30289e-06	0.3564	1.30289e-06	1.30289e-06
PMF1	-9.5853	0.000423644	0.00180302	-1.6506	1.30289e-06	0.0978605	-2.623	1.30289e-06	0.878647
NR2F6	-9.5862	0.000423644	0.000163325	1.2631	1.30289e-06	1.30289e-06	-0.39593	1.30289e-06	1.30289e-06
FBXO31	-9.5864	0.000423644	0.0162632	2.0888	1.30289e-06	1.30289e-06	0.47866	0.00491526	1.30289e-06
FAT4	-9.5873	0.000423644	0.00548489	0.062856	1.30289e-06	1.30289e-06	0.48868	1.30289e-06	1.30289e-06
L3MBTL3	-9.5874	0.000423644	0.000163325	-0.26262	1.30289e-06	1.30289e-06	0.82033	0.00418893	1.30289e-06
RP11-218M22.1	-9.589	0.000423644	0.0683896	0.80961	1.30289e-06	1.30289e-06	1.0352	0.165115	1.30289e-06
SPC24	-9.5894	0.000423644	0.00428234	-5.6405	1.30289e-06	0.426868	-2.7479	1.30289e-06	2.17025
TMEM185B	-9.5894	0.000423644	0.00742263	-0.29559	1.30289e-06	1.30289e-06	-0.36359	1.30289e-06	1.30289e-06
PRDX2	-9.5901	0.000423644	0.00548489	-0.13575	1.30289e-06	1.30289e-06	0.68299	1.30289e-06	1.30289e-06
PILRA	-9.5916	0.000423644	0.043944	1.3037	1.30289e-06	1.30289e-06	0.25521	1.30289e-06	1.30289e-06
LRRC25	-9.5931	0.000423644	0.00922174	0.28201	1.30289e-06	1.30289e-06	0.07767	1.30289e-06	1.30289e-06
CD58	-9.5964	0.000423644	0.0199107	-1.7738	1.30289e-06	1.05447	-0.44103	1.30289e-06	1.30289e-06
CTD-2521M24.5	-9.5974	0.000423644	0.00742263	0.43567	1.30289e-06	1.30289e-06	0.071831	1.30289e-06	1.30289e-06
SRSF9	-9.5981	0.000423644	0.00548489	-0.94782	1.30289e-06	1.30289e-06	-0.73866	1.30289e-06	0.100971
AC008937.2	-9.5982	0.000423644	0.000163325	-0.47003	1.30289e-06	1.30289e-06	0.13874	1.30289e-06	1.30289e-06
NCOA1	-9.5995	0.000423644	0.00548489	-0.78539	1.30289e-06	0.0433284	0.020842	1.30289e-06	1.30289e-06
LRRC37A2	-9.6001	0.000423644	0.00969934	-0.32715	1.30289e-06	0.0226189	-0.19604	1.30289e-06	1.30289e-06
FURIN	-9.6014	0.000423644	0.00548489	0.2446	1.30289e-06	1.30289e-06	0.17877	1.30289e-06	1.30289e-06
TET2	-9.602	0.000423644	0.00742263	0.41724	1.30289e-06	1.30289e-06	0.51536	1.30289e-06	1.30289e-06
BBS2	-9.6033	0.000423644	0.0088209	-0.11345	1.30289e-06	1.30289e-06	-0.8366	1.30289e-06	1.30289e-06
CTD-3110H11.1	-9.6043	0.000423644	0.0597057	0.96276	1.30289e-06	1.30289e-06	0.155	0.0451364	1.30289e-06
USP25	-9.605	0.000423644	0.0518762	-0.15531	1.30289e-06	1.30289e-06	-0.2142	1.30289e-06	1.30289e-06
TOP2B	-9.6063	0.000423644	0.000163325	-2.998	1.30289e-06	0.0188789	-1.7747	1.30289e-06	0.210143
TMEM136	-9.61	0.000423644	0.00742263	-0.63816	1.30289e-06	0.0614713	-1.1052	1.30289e-06	0.0994674
DLGAP2	-9.6104	0.000423644	0.00854443	1.341	1.30289e-06	1.30289e-06	0.20065	1.30289e-06	1.30289e-06
POLR3C	-9.6107	0.000423644	0.000163325	-6.1462	1.30289e-06	1.58381	-3.5238	1.30289e-06	2.51187
RPS19	-9.6109	0.000423644	0.000163325	-6.3582	1.30289e-06	0.62283	-4.3755	1.30289e-06	1.73412
SYMPK	-9.6121	0.000423644	0.000163325	-2.7445	1.30289e-06	1.37346	-1.9677	1.30289e-06	1.04727
BEST2	-9.6122	0.000423644	0.0518762	1.2108	0.00268047	1.30289e-06	0.94322	0.116495	1.30289e-06
NBPF12	-9.6131	0.0448031	0.00661139	-0.54011	0.298131	1.30289e-06	0.19553	0.0451364	1.30289e-06
RP11-445P17.8	-9.6131	0.000423644	0.0308964	-0.10774	1.30289e-06	1.30289e-06	-0.24409	1.30289e-06	1.30289e-06
RP11-126L15.4	-9.6134	0.000423644	0.00742263	0.48675	1.30289e-06	1.30289e-06	-0.20212	1.30289e-06	1.30289e-06
RBMXL1	-9.6137	0.000423644	0.00548489	-0.65864	1.30289e-06	1.30289e-06	-0.43155	1.30289e-06	1.30289e-06
VANGL1	-9.6158	0.000423644	0.00798228	-0.2952	1.30289e-06	1.30289e-06	1.6031	0.0451364	1.30289e-06
RPL31	-9.616	0.000423644	0.0182566	-0.050476	1.30289e-06	0.0105707	-2.2894	1.30289e-06	0.634063
FANCC	-9.6168	0.000423644	0.0370708	1.3759	1.30289e-06	1.30289e-06	0.27676	1.30289e-06	1.30289e-06
CHD9	-9.6186	0.000423644	0.00661139	1.5131	1.30289e-06	1.30289e-06	1.6244	0.0704334	1.30289e-06
LSM4	-9.6186	0.000423644	0.0144164	-6.2757	1.30289e-06	1.84403	-4.7042	1.30289e-06	2.63432
RP11-97C16.1	-9.6195	0.000423644	0.043944	1.6553	0.00268047	1.30289e-06	0.81138	0.0451364	1.30289e-06
FBLN1	-9.621	0.000423644	0.00446352	0.16879	1.30289e-06	1.30289e-06	0.15315	1.30289e-06	1.30289e-06
TMEM69	-9.6221	0.000423644	0.0135673	0.11783	1.30289e-06	1.30289e-06	0.89267	0.0195044	1.30289e-06
CSNK1E	-9.6228	0.000423644	0.00798228	-0.29193	1.30289e-06	1.30289e-06	0.027072	1.30289e-06	1.30289e-06
GAD1	-9.6241	0.000423644	0.0518762	-0.40201	1.30289e-06	1.30289e-06	0.7503	0.00491526	1.30289e-06
LRRC41	-9.6251	0.000423644	0.000163325	0.075434	1.30289e-06	1.30289e-06	-1.6363	1.30289e-06	0.380137
JOSD1	-9.6288	0.000423644	0.0370708	-0.37806	1.30289e-06	1.30289e-06	0.033844	1.30289e-06	1.30289e-06
CACNA1A	-9.6294	0.000423644	0.0261345	0.51119	1.30289e-06	1.30289e-06	0.40714	1.30289e-06	1.30289e-06
TOX3	-9.6304	0.000423644	0.00831107	-1.5328	1.30289e-06	0.0370097	-0.17695	1.30289e-06	1.30289e-06
NUTM2B-AS1	-9.6315	0.000423644	0.00180302	0.069819	1.30289e-06	1.30289e-06	-0.34323	1.30289e-06	1.30289e-06
RPS13	-9.6315	0.000423644	0.00548489	-5.9344	1.30289e-06	1.20558	-5.0721	1.30289e-06	2.09485
CHST9	-9.6344	0.000423644	0.00548489	1.4486	1.30289e-06	1.30289e-06	0.38355	1.30289e-06	1.30289e-06
EBF1	-9.6351	0.000423644	0.00548489	-0.50478	1.30289e-06	1.30289e-06	-0.076667	0.0451364	1.30289e-06
RN7SKP201	-9.6366	0.000423644	0.0199107	2.0318	1.30289e-06	1.30289e-06	-0.22996	1.30289e-06	1.30289e-06
NDUFA13	-9.6382	0.000423644	0.00798228	-1.0082	1.30289e-06	0.0279796	-1.3505	0.0174502	0.892841
AC010646.3	-9.6389	0.000423644	0.00798228	0.52684	1.30289e-06	1.30289e-06	0.98088	0.0334645	1.30289e-06
MCM8	-9.639	0.000423644	0.0370708	0.56222	1.30289e-06	1.30289e-06	0.95869	1.30289e-06	1.30289e-06
POLR2D	-9.6397	0.000423644	0.0518762	-3.0307	1.30289e-06	0.426868	-1.1829	1.30289e-06	0.325903
RPS8	-9.6402	0.000423644	0.00634029	-3.5854	1.30289e-06	0.940448	-3.2652	1.30289e-06	1.67826
DAP3	-9.6434	0.000423644	0.03049	-1.2434	1.30289e-06	0.204817	-2.0205	1.30289e-06	1.07024
PSME3	-9.645	0.000423644	0.00548489	-0.35612	1.30289e-06	1.30289e-06	0.71918	0.0451364	1.30289e-06
RIC8A	-9.6461	0.000423644	0.00548489	5.7098	0.276069	1.30289e-06	0.99209	1.30289e-06	1.30289e-06
NPHP3	-9.6466	0.000423644	0.0144164	-0.42399	1.30289e-06	1.30289e-06	-0.10691	1.30289e-06	1.30289e-06
PPM1N	-9.6468	0.000423644	0.000163325	-1.1097	1.30289e-06	1.30289e-06	-0.15046	1.30289e-06	1.30289e-06
ARL17B	-9.647	0.000423644	0.00854443	-0.16476	1.30289e-06	1.30289e-06	0.19507	1.30289e-06	1.30289e-06
TNC	-9.648	0.000423644	0.00742263	-0.65557	1.30289e-06	1.30289e-06	0.47248	1.30289e-06	1.30289e-06
NEBL-AS1	-9.6482	0.000423644	0.00634029	4.7737	1.30289e-06	1.30289e-06	0.79218	0.0200235	1.30289e-06
CRIP2	-9.6496	0.000423644	0.0370708	0.37163	1.30289e-06	1.30289e-06	-0.13359	1.30289e-06	1.30289e-06
NDUFB1	-9.65	0.000423644	0.00922174	-0.93126	1.30289e-06	0.404578	-0.11462	1.30289e-06	1.30289e-06
LPAR2	-9.6507	0.000423644	0.03049	2.8402	1.30289e-06	1.30289e-06	1.9421	0.184887	1.30289e-06
RPL19	-9.6507	0.000423644	0.0681329	-6.2772	1.30289e-06	1.80651	-3.5794	1.30289e-06	2.26946
BRD9	-9.6511	0.000423644	0.00854443	1.9408	1.30289e-06	1.30289e-06	3.0919	2.10908	1.30289e-06
TAP2	-9.6514	0.000423644	0.0144164	-0.33885	1.30289e-06	1.30289e-06	0.29252	1.30289e-06	1.30289e-06
PEX1	-9.6521	0.000423644	0.0088209	-0.74555	1.30289e-06	0.00653864	0.13119	1.30289e-06	1.30289e-06
NUDT17	-9.6526	0.000423644	0.00742263	-0.51118	1.30289e-06	1.30289e-06	0.95775	1.30289e-06	1.30289e-06
HMOX2	-9.653	0.000423644	0.0295704	1.2321	1.30289e-06	1.30289e-06	-0.4031	1.30289e-06	1.30289e-06
RP13-870H17.3	-9.6532	0.000423644	0.00548489	0.68408	1.30289e-06	1.30289e-06	0.13965	1.30289e-06	1.30289e-06
XBP1	-9.6549	0.000423644	0.0221018	1.1643	1.30289e-06	1.30289e-06	-0.073105	1.30289e-06	1.30289e-06
AC068831.6	-9.6569	0.000423644	0.043944	-0.69448	1.30289e-06	0.00900088	-0.15246	1.30289e-06	1.30289e-06
RAB35	-9.6583	0.000423644	0.00548489	-0.93961	1.30289e-06	1.30289e-06	-0.6779	1.30289e-06	0.0976212
RP11-863K10.7	-9.6586	0.000423644	0.00798228	3.3149	0.0459211	1.30289e-06	1.3187	0.0200235	1.30289e-06
CDKN2A	-9.6601	0.000423644	0.00802298	0.63317	0.00268047	1.30289e-06	0.4577	1.30289e-06	1.30289e-06
APOBEC3B-AS1	-9.6608	0.000423644	0.0333445	-0.78283	1.30289e-06	0.00522503	-0.40286	1.30289e-06	0.000793747
KRIT1	-9.6619	0.000423644	0.00969934	0.7144	1.30289e-06	1.30289e-06	0.9165	1.30289e-06	1.30289e-06
RPS9	-9.6621	0.000423644	0.00798228	-6.4216	1.30289e-06	1.22389	-4.427	1.30289e-06	2.24466
LINC00536	-9.6625	0.000423644	0.00548489	0.4772	1.30289e-06	1.30289e-06	0.7479	1.30289e-06	1.30289e-06
SIPA1	-9.6625	0.000423644	0.00742263	-0.83883	1.30289e-06	1.30289e-06	-0.38698	1.30289e-06	0.078
RP11-384P14.1	-9.6631	0.000423644	0.00969934	0.27297	1.30289e-06	1.30289e-06	0.81963	0.176667	1.30289e-06
AJ009632.3	-9.664	0.000423644	0.00969934	0.39317	1.30289e-06	1.30289e-06	0.72237	1.30289e-06	1.30289e-06
RPS14	-9.6643	0.000423644	0.0333445	-6.4241	1.30289e-06	1.32809	-4.4605	1.30289e-06	1.1976
TTC7B	-9.6646	0.000423644	0.00854443	1.128	0.023623	1.30289e-06	0.0922	0.00491526	1.30289e-06
TRIAP1	-9.6661	0.000423644	0.043944	-2.6757	1.30289e-06	0.881967	-1.7209	1.30289e-06	1.84622
EIF3G	-9.6665	0.000423644	0.0683896	-0.8228	1.30289e-06	0.551702	-1.8926	1.30289e-06	2.14795
ZNF155	-9.6668	0.000423644	0.00548489	0.036386	1.30289e-06	1.30289e-06	0.94054	0.0451364	1.30289e-06
RP4-533D7.4	-9.6682	0.000423644	0.043944	0.50682	1.30289e-06	1.30289e-06	0.04247	1.30289e-06	1.30289e-06
MKL1	-9.6688	0.000423644	0.00180302	1.62	1.30289e-06	1.30289e-06	-0.14537	1.30289e-06	1.30289e-06
CCT8	-9.6694	0.000423644	0.00548489	-3.1919	1.30289e-06	0.45458	-2.2676	1.30289e-06	0.908379
CDH1	-9.6699	0.000423644	0.0325587	0.90101	1.30289e-06	1.30289e-06	0.70451	0.00491526	1.30289e-06
CNTD1	-9.6702	0.000423644	0.00969934	0.50489	1.30289e-06	1.30289e-06	0.7098	1.30289e-06	1.30289e-06
ZSWIM5	-9.6707	0.000423644	0.00680634	-1.7905	1.30289e-06	0.147132	-0.94718	1.30289e-06	0.171605
PTPN23	-9.6709	0.000423644	0.0333445	0.25583	1.30289e-06	1.30289e-06	-1.4659	1.30289e-06	0.917606
CTB-49A3.5	-9.6714	0.000423644	0.00969934	-1.573	1.30289e-06	0.0144864	-0.80706	1.30289e-06	0.032946
KMO	-9.6718	0.06426	0.0177188	0.66516	1.30289e-06	1.30289e-06	0.76343	0.00491526	1.30289e-06
CPOX	-9.6727	0.000423644	0.0261345	-0.62393	1.30289e-06	1.30289e-06	-1.0434	1.30289e-06	0.226143
MUS81	-9.6741	0.000423644	0.0370708	-0.6359	1.30289e-06	0.474007	0.019834	1.30289e-06	1.30289e-06
TAP1	-9.6744	0.000423644	0.0144164	0.88539	1.30289e-06	1.30289e-06	0.23269	1.30289e-06	1.30289e-06
PTHLH	-9.6745	0.000423644	0.0187986	0.41264	0.00268047	1.30289e-06	0.62989	1.30289e-06	1.30289e-06
ATE1	-9.6755	0.000423644	0.000163325	6.8144	0.393784	1.30289e-06	1.7314	0.527627	1.30289e-06
RAMP2	-9.6758	0.000423644	0.031631	-0.16149	1.30289e-06	1.30289e-06	0.58946	1.30289e-06	1.30289e-06
SOX4	-9.6772	0.000423644	0.00548489	1.4218	1.30289e-06	1.30289e-06	1.9059	0.132283	1.30289e-06
APLNR	-9.6797	0.000423644	0.0088209	-0.82423	1.30289e-06	0.0106677	0.083318	1.30289e-06	1.30289e-06
FAM83A	-9.6801	0.000423644	0.00742263	-1.7689	1.30289e-06	0.246817	-0.63402	1.30289e-06	0.864883
CFLAR	-9.6802	0.000423644	0.0370708	-2.7926	1.30289e-06	0.614203	-3.2456	1.30289e-06	1.37347
LINC00886	-9.6813	0.000423644	0.0325587	4.2686	1.30289e-06	1.30289e-06	0.53212	1.30289e-06	1.30289e-06
LIX1L	-9.6813	0.000423644	0.0518762	-1.5586	1.30289e-06	0.0105707	0.31747	0.0200235	1.30289e-06
RP11-788H18.1	-9.6814	0.000423644	0.00798228	4.2852	1.30289e-06	1.30289e-06	0.058235	1.30289e-06	1.30289e-06
NSF	-9.6817	0.000423644	0.00854443	-3.6721	1.30289e-06	1.28573	-2.7866	1.30289e-06	2.14795
PINLYP	-9.6817	0.000423644	0.00634029	1.0794	1.30289e-06	1.30289e-06	1.1044	0.0451364	1.30289e-06
IER2	-9.6834	0.000423644	0.0144164	0.79557	1.30289e-06	1.30289e-06	0.74176	1.30289e-06	1.30289e-06
MAN2B1	-9.6868	0.000423644	0.00798228	-0.21239	1.30289e-06	1.30289e-06	0.18763	1.30289e-06	1.30289e-06
PGPEP1	-9.6887	0.000423644	0.0199107	-0.61452	1.30289e-06	1.30289e-06	0.097933	1.30289e-06	1.30289e-06
TLK1	-9.6889	0.511561	0.0159459	-1.0748	1.30289e-06	0.0105707	-0.3461	1.30289e-06	1.30289e-06
RPL34	-9.6893	0.000423644	0.031631	-2.467	1.30289e-06	1.29329	-2.3854	1.30289e-06	0.835305
TBC1D3P1-DHX40P1	-9.6897	0.000423644	0.00922174	-1.1364	1.30289e-06	0.019035	-0.60246	1.30289e-06	0.0478942
CPSF2	-9.6905	0.000423644	0.0261345	-2.4714	1.30289e-06	0.221449	-1.5663	1.30289e-06	1.37347
C1orf127	-9.6959	0.000423644	0.00969934	0.033157	1.30289e-06	0.0249098	0.13903	1.30289e-06	1.30289e-06
RPS20	-9.6963	0.000423644	0.00854443	-6.3148	1.30289e-06	0.426851	-6.3791	1.30289e-06	2.33942
HAPLN4	-9.6977	0.000423644	0.00548489	-5.5657	1.30289e-06	0.39792	-0.39045	1.30289e-06	1.30289e-06
APC	-9.6995	0.000423644	0.0182566	-0.498	1.30289e-06	1.30289e-06	-1.1834	1.30289e-06	0.671883
HNRNPK	-9.6996	0.000423644	0.00969934	-2.4147	1.30289e-06	0.38602	-2.9364	1.30289e-06	1.71054
RP11-964E11.2	-9.7008	0.000423644	0.038954	0.67329	1.30289e-06	1.30289e-06	0.93907	1.30289e-06	1.30289e-06
BCKDHB	-9.7051	0.000423644	0.00854443	-0.45448	1.30289e-06	1.30289e-06	-0.27318	1.30289e-06	1.30289e-06
NFASC	-9.7067	0.000423644	0.00548489	-1.0079	1.30289e-06	1.30289e-06	-0.09802	1.30289e-06	1.30289e-06
DRD4	-9.7068	0.000423644	0.00180302	1.7915	1.30289e-06	1.30289e-06	0.3103	1.30289e-06	1.30289e-06
DYNLL1	-9.7071	0.000423644	0.00742263	-1.4955	1.30289e-06	0.134478	-1.1147	1.30289e-06	0.296558
ZNF652	-9.7076	0.000423644	0.00854443	-0.2247	1.30289e-06	1.30289e-06	-0.11643	1.30289e-06	1.30289e-06
PTPRK	-9.7094	0.000423644	0.00548489	2.0432	1.30289e-06	1.30289e-06	0.53093	1.30289e-06	1.30289e-06
SNRPD1	-9.7103	0.000423644	0.00969934	-6.38	1.30289e-06	1.50947	-4.3132	1.30289e-06	1.73412
IGSF21	-9.7108	0.000423644	0.0370708	-0.62477	1.30289e-06	1.30289e-06	-0.26982	1.30289e-06	1.30289e-06
PILRB	-9.7117	0.000423644	0.043944	3.6049	0.00268047	1.30289e-06	0.04739	1.30289e-06	1.30289e-06
CCHCR1	-9.7124	0.000423644	0.00180302	-0.31487	1.30289e-06	0.0433284	-0.20887	1.30289e-06	1.30289e-06
GATAD2A	-9.7126	0.000423644	0.0333445	-0.71961	1.30289e-06	1.30289e-06	0.034009	1.30289e-06	1.30289e-06
DNAJC27-AS1	-9.7136	0.000423644	0.00180302	0.090978	1.30289e-06	1.30289e-06	-0.78144	1.30289e-06	1.30289e-06
ITPK1	-9.7149	0.000423644	0.043944	-1.0543	1.30289e-06	0.0469515	-0.65215	1.30289e-06	1.30289e-06
IL10RB-AS1	-9.717	0.000423644	0.0325587	0.46727	1.30289e-06	1.30289e-06	0.5307	1.30289e-06	1.30289e-06
SFPQ	-9.7171	0.000423644	0.00548489	-5.8822	1.30289e-06	0.881967	-2.457	1.30289e-06	0.386605
LRRC37A	-9.7174	0.000423644	0.00634029	0.042977	1.30289e-06	1.30289e-06	0.6782	1.30289e-06	1.30289e-06
SART1	-9.7177	0.000423644	0.0182566	-2.1815	1.30289e-06	1.18227	-1.4943	1.30289e-06	0.926795
MUC2	-9.7179	0.000423644	0.0199107	-0.62793	1.30289e-06	0.0122949	-0.27549	1.30289e-06	1.30289e-06
PGLS	-9.718	0.000423644	0.0514526	-0.12303	1.30289e-06	1.30289e-06	0.16727	1.30289e-06	1.30289e-06
KDM6B	-9.7183	0.000423644	0.0333445	0.35625	1.30289e-06	0.0470125	-0.65283	1.30289e-06	0.0994674
SRCAP	-9.7184	0.000423644	0.0325587	-1.2545	1.30289e-06	0.26687	-1.0143	1.30289e-06	0.30027
NUDT21	-9.7209	0.000423644	0.0230662	-5.1595	1.30289e-06	1.53553	-2.2119	1.30289e-06	2.14527
RAD51B	-9.7211	0.000423644	0.00742263	-0.39754	1.30289e-06	0.0614713	-0.37383	1.30289e-06	0.575176
HIST2H2BE	-9.7216	0.000423644	0.0294514	-0.15391	1.30289e-06	1.30289e-06	-0.93549	1.30289e-06	0.160298
FAM208B	-9.7228	0.18808	0.0370708	-0.5622	1.30289e-06	1.30289e-06	-0.58413	1.30289e-06	0.151461
SUPT6H	-9.7228	0.000423644	0.0333445	-6.4595	1.30289e-06	1.82824	-3.1744	1.30289e-06	2.18191
DCST2	-9.723	0.000423644	0.00798228	0.09307	1.30289e-06	1.30289e-06	0.59779	0.00491526	1.30289e-06
KRTCAP2	-9.7239	0.000423644	0.00854443	4.7286	0.00268047	1.30289e-06	-0.1234	1.30289e-06	1.30289e-06
POLR2F	-9.7251	0.000423644	0.00634029	-3.6634	1.30289e-06	1.51736	-2.5102	1.30289e-06	1.43138
OR2A20P	-9.7267	0.000423644	0.0333445	0.12517	1.30289e-06	1.30289e-06	-0.031766	1.30289e-06	1.30289e-06
TAB2	-9.7282	0.000423644	0.00548489	0.57969	1.30289e-06	1.30289e-06	-0.1876	1.30289e-06	1.30289e-06
RFX1	-9.7308	0.000423644	0.00854443	-0.29033	1.30289e-06	1.30289e-06	-0.13167	1.30289e-06	1.30289e-06
COASY	-9.731	0.000423644	0.00854443	-2.7294	1.30289e-06	0.508364	-1.1514	1.30289e-06	0.797223
SLC6A18	-9.7313	0.000423644	0.00548489	0.51653	1.30289e-06	1.30289e-06	-0.82872	1.30289e-06	0.0478942
TEF	-9.7317	0.000423644	0.0088209	0.1165	1.30289e-06	1.30289e-06	-0.40977	1.30289e-06	1.30289e-06
ZNF500	-9.7328	0.000423644	0.031724	1.4253	1.30289e-06	1.30289e-06	0.11855	1.30289e-06	1.30289e-06
NACC1	-9.7347	0.000423644	0.00742263	-0.91827	1.30289e-06	0.246817	-0.20152	1.30289e-06	1.30289e-06
RPL38	-9.7348	0.000423644	0.00969934	-6.2983	1.30289e-06	1.09785	-1.7408	1.30289e-06	1.54455
AP2A2	-9.7353	0.000423644	0.00898847	0.52121	1.30289e-06	1.30289e-06	-0.29436	1.30289e-06	1.30289e-06
RN7SKP78	-9.7356	0.000423644	0.0182566	-0.82121	1.30289e-06	0.220217	0.15382	1.30289e-06	1.30289e-06
TFAP2A	-9.7372	0.000423644	0.0191003	-0.78346	0.00268047	1.30289e-06	-0.26296	1.30289e-06	1.30289e-06
SCARNA4	-9.7386	0.000423644	0.0333445	1.7855	1.30289e-06	1.30289e-06	0.18272	1.30289e-06	1.30289e-06
BANF1	-9.7387	0.000423644	0.00548489	-1.1552	1.30289e-06	0.163371	-3.2074	1.30289e-06	0.968313
CTD2015G92	-9.7387	0.000423644	0.0088209	0.86622	1.30289e-06	1.30289e-06	1.1119	0.0200235	1.30289e-06
CCDC18	-9.7392	0.000423644	0.00548489	-0.020831	1.30289e-06	1.30289e-06	0.64979	1.30289e-06	1.30289e-06
CTD-2012J19.3	-9.7395	0.000423644	0.028031	-0.10735	1.30289e-06	0.0614713	-0.17452	1.30289e-06	0.118858
SUB1	-9.7413	0.000423644	0.00180302	-0.27405	1.30289e-06	1.30289e-06	0.27725	1.30289e-06	1.30289e-06
EPB41L4A	-9.7442	0.000423644	0.00854443	0.4134	1.30289e-06	1.30289e-06	-0.51172	0.0234822	1.30289e-06
ERGIC2	-9.7453	0.000423644	0.0088209	0.036297	1.30289e-06	1.30289e-06	-0.081581	1.30289e-06	1.30289e-06
IRGQ	-9.7455	0.000423644	0.00180302	-1.3282	1.30289e-06	0.0614713	-0.10346	0.0451364	1.30289e-06
TNNT3	-9.7457	0.000423644	0.0370708	-0.25934	1.30289e-06	1.30289e-06	0.42726	1.30289e-06	1.30289e-06
DDX18	-9.7463	0.000423644	0.00969934	-6.0794	1.30289e-06	1.59643	-2.0939	1.30289e-06	2.00213
RP11-212I21.4	-9.7465	0.000423644	0.00661139	-0.19497	1.30289e-06	1.30289e-06	-0.97085	1.30289e-06	1.30289e-06
RP11-496I9.1	-9.7493	0.000423644	0.00548489	0.83294	1.30289e-06	1.30289e-06	0.84736	0.00491526	1.30289e-06
SMARCAL1	-9.7509	0.000423644	0.00854443	1.2435	1.30289e-06	1.30289e-06	0.44346	0.00491526	1.30289e-06
GABPB1-AS1	-9.751	0.000423644	0.00798228	1.8986	1.30289e-06	1.30289e-06	0.064356	1.30289e-06	1.30289e-06
BECN1	-9.7516	0.000423644	0.00661139	1.2842	1.30289e-06	1.30289e-06	-0.61532	1.30289e-06	1.30289e-06
RP13-46H24.1	-9.7532	0.000423644	0.00152749	0.25367	1.30289e-06	1.30289e-06	0.32877	1.30289e-06	1.30289e-06
WDR61	-9.7539	0.000423644	0.00245766	-0.65815	1.30289e-06	0.0689766	-1.2282	1.30289e-06	1.16622
RP11-108B14.5	-9.754	0.000423644	0.043944	2.3377	1.30289e-06	1.30289e-06	1.0145	0.0451364	1.30289e-06
DDX10	-9.7544	0.000423644	0.00742263	-6.364	1.30289e-06	1.82824	-5.9116	1.30289e-06	2.74112
DYNC1I2	-9.7545	0.000423644	0.00548489	-2.3987	1.30289e-06	0.769955	-1.4207	1.30289e-06	1.05851
SLC6A3	-9.7549	0.000423644	0.0370708	1.1745	0.023623	1.30289e-06	-0.047719	1.30289e-06	1.30289e-06
RNA5SP74	-9.7559	0.000423644	0.0121019	-1.0368	1.30289e-06	0.152091	-0.70541	1.30289e-06	0.494199
CD151	-9.7574	0.000423644	0.0212399	0.26356	1.30289e-06	1.30289e-06	-0.59409	1.30289e-06	0.361164
TP53BP1	-9.7575	0.000423644	0.0370708	-0.15458	1.30289e-06	1.30289e-06	0.24173	1.30289e-06	1.30289e-06
HNRNPU	-9.7582	0.000423644	0.0333445	-2.2882	1.30289e-06	0.0614713	-2.5699	1.30289e-06	0.301192
MSI1	-9.7592	0.000423644	0.00548489	-0.34299	1.30289e-06	0.0365753	-0.023829	1.30289e-06	1.30289e-06
SEPT8_	-9.7603	0.000423644	0.0308964	1.2448	1.30289e-06	1.30289e-06	0.24252	1.30289e-06	1.30289e-06
GMIP	-9.7634	0.000423644	0.00548489	-0.8591	1.30289e-06	1.30289e-06	-0.52089	1.30289e-06	1.30289e-06
MDM4	-9.7636	0.000423644	0.00742263	-0.4038	1.30289e-06	1.30289e-06	-0.11272	1.30289e-06	1.30289e-06
TOB2	-9.7644	0.000423644	0.00634029	0.55186	1.30289e-06	1.30289e-06	0.26877	1.30289e-06	1.30289e-06
NPM1	-9.7651	0.000423644	0.03049	0.93858	1.30289e-06	1.30289e-06	-1.2403	1.30289e-06	0.325903
IYD	-9.7661	0.000423644	0.00742263	-0.2456	1.30289e-06	1.30289e-06	1.1794	0.0451364	1.30289e-06
RPS24	-9.7681	0.000423644	0.00548489	-2.7768	1.30289e-06	1.28416	-3.5203	1.30289e-06	2.03967
IL6ST	-9.7687	0.000423644	0.0261345	-0.25542	1.30289e-06	1.30289e-06	-0.67456	1.30289e-06	0.332544
CBY1	-9.7688	0.000423644	0.0518762	0.53862	1.30289e-06	1.30289e-06	0.022804	0.0451364	1.30289e-06
MAEA	-9.769	0.000423644	0.0370708	-2.9704	1.30289e-06	0.446771	-1.5653	1.30289e-06	0.679347
AKT1	-9.7707	0.000423644	0.0191003	0.0025361	1.30289e-06	1.30289e-06	0.35923	1.30289e-06	1.30289e-06
PTGER1	-9.7711	0.000423644	0.00446352	-0.20753	1.30289e-06	1.30289e-06	0.19479	1.30289e-06	1.30289e-06
DNMT3A	-9.7729	0.000423644	0.00969934	0.62593	1.30289e-06	1.30289e-06	-0.32371	1.30289e-06	1.30289e-06
CEND1	-9.7743	0.000423644	0.00180302	-0.82498	1.30289e-06	1.30289e-06	-0.33049	1.30289e-06	1.30289e-06
MIR4277	-9.7758	0.000423644	0.00798228	1.9669	1.30289e-06	1.30289e-06	1.268	0.0882396	1.30289e-06
CCNE1	-9.7762	0.000423644	0.0333445	-0.34069	0.23461	1.30289e-06	0.46644	0.0322742	1.30289e-06
MKRN1	-9.7764	0.000423644	0.00548489	0.75527	1.30289e-06	1.30289e-06	-0.50893	1.30289e-06	0.133723
AFF4	-9.7766	0.000423644	0.00969934	-2.0753	1.30289e-06	0.181457	-1.2167	1.30289e-06	0.158877
LINC00092	-9.777	0.000423644	0.00634029	0.68799	1.30289e-06	1.30289e-06	-0.27092	1.30289e-06	1.30289e-06
DCAKD	-9.7773	0.000423644	0.00854443	0.31318	1.30289e-06	1.30289e-06	1.0023	0.00491526	1.30289e-06
MRE11	-9.7799	0.000423644	0.00969934	-2.5703	1.30289e-06	1.18227	-2.4831	1.30289e-06	1.34478
ISYNA1	-9.782	0.000423644	0.00742263	-0.1316	1.30289e-06	1.30289e-06	-0.27725	1.30289e-06	1.30289e-06
PIDD1	-9.7826	0.000423644	0.00548489	6.6575	0.0563917	1.30289e-06	0.18304	0.00491526	1.30289e-06
CTD-2529O21.1	-9.7829	0.000423644	0.00548489	-0.13659	1.30289e-06	1.30289e-06	0.2668	1.30289e-06	1.30289e-06
RASA4	-9.7833	0.000423644	0.0199107	-1.169	1.30289e-06	0.679436	-0.072539	1.30289e-06	1.30289e-06
COMMD3	-9.7841	0.000423644	0.0501988	-2.083	1.30289e-06	0.323397	-2.8328	1.30289e-06	1.19457
RAD54L	-9.7845	0.000423644	0.00548489	-2.5312	1.30289e-06	0.0365753	0.46372	1.30289e-06	1.30289e-06
OCEL1	-9.7846	0.000423644	0.00548489	-0.23881	1.30289e-06	1.30289e-06	0.80873	1.30289e-06	1.30289e-06
HELQ	-9.7849	0.000423644	0.00548489	-0.3336	1.30289e-06	1.30289e-06	0.22655	1.30289e-06	1.30289e-06
MMD	-9.785	0.000423644	0.00548489	0.14628	1.30289e-06	1.30289e-06	0.23238	1.30289e-06	1.30289e-06
SLC12A7	-9.7857	0.000423644	0.012239	0.54446	1.30289e-06	1.30289e-06	0.56033	1.30289e-06	1.30289e-06
GATA3-AS1	-9.7864	0.000423644	0.0370708	-0.35827	1.30289e-06	1.30289e-06	0.36534	1.30289e-06	1.30289e-06
KANSL1-AS1	-9.7867	0.000423644	0.0308964	-1.2109	1.30289e-06	0.0529277	-0.91876	1.30289e-06	1.30289e-06
RP11-53O19.2	-9.7867	0.000423644	0.0249549	-3.2296	1.30289e-06	1.38978	-3.4097	1.30289e-06	0.963363
NLRC5	-9.7871	0.000423644	0.0221603	1.3847	1.30289e-06	1.30289e-06	-0.45258	1.30289e-06	1.30289e-06
PRSS46	-9.7872	0.000423644	0.00548489	5.407	0.0798302	1.30289e-06	0.27556	1.30289e-06	1.30289e-06
CENPO	-9.7893	0.000423644	0.00548489	1.7394	0.04744	1.30289e-06	-0.15236	1.30289e-06	0.0427505
HCN1	-9.7894	0.000423644	0.0261345	-0.14309	1.30289e-06	1.30289e-06	-0.49845	1.30289e-06	1.30289e-06
HIST1H4L	-9.7909	0.000423644	0.00548489	-0.73019	1.30289e-06	0.0886224	0.55588	1.30289e-06	1.30289e-06
ADGRA2	-9.7914	0.000423644	0.00245766	1.5251	1.30289e-06	1.30289e-06	-0.24948	0.0451364	1.30289e-06
VGLL3	-9.7917	0.000423644	0.00969934	1.3694	1.30289e-06	1.30289e-06	1.5643	0.0540541	1.30289e-06
EFNA1	-9.7926	0.000423644	0.00742263	-2.7129	0.00268047	0.242539	-1.1822	1.30289e-06	0.101029
CASC11	-9.7929	0.000423644	0.0159459	0.22303	1.30289e-06	1.30289e-06	-0.18167	1.30289e-06	1.30289e-06
DGKQ	-9.7935	0.000423644	0.00548489	0.14882	1.30289e-06	1.30289e-06	-0.075258	1.30289e-06	1.30289e-06
NAPA	-9.7935	0.000423644	0.0182566	-6.2848	1.30289e-06	1.80651	-3.1448	1.30289e-06	1.5969
G6PC3	-9.7946	0.000423644	0.000163325	0.09973	1.30289e-06	1.30289e-06	0.85501	1.30289e-06	1.30289e-06
POMC	-9.7958	0.000423644	0.0144164	-0.44233	1.30289e-06	1.30289e-06	-0.11365	1.30289e-06	1.30289e-06
EIF3B	-9.7967	0.000423644	0.00634029	-5.5941	1.30289e-06	0.461272	-4.6573	1.30289e-06	0.814886
RASA4DP	-9.7971	0.000423644	0.00634029	-0.60007	1.30289e-06	1.30289e-06	0.13291	1.30289e-06	1.30289e-06
CYP2D7	-9.7991	0.000423644	0.0370708	-1.559	1.30289e-06	0.196275	0.19385	1.30289e-06	1.30289e-06
FDPS	-9.7992	0.000423644	0.00854443	0.42394	1.30289e-06	1.30289e-06	-0.59162	1.30289e-06	0.151461
HOOK2	-9.8004	0.000423644	0.0308964	-0.13142	1.30289e-06	1.30289e-06	0.14291	1.30289e-06	1.30289e-06
FBXO32	-9.8009	0.000423644	0.0308964	1.3707	0.0605576	1.30289e-06	0.54873	0.0259588	1.30289e-06
C19orf60	-9.8019	0.000423644	0.0328149	0.4626	1.30289e-06	1.30289e-06	-0.048231	1.30289e-06	1.30289e-06
CYP51A1-AS1	-9.8032	0.000423644	0.0596285	1.2521	1.30289e-06	1.30289e-06	-0.53904	1.30289e-06	1.30289e-06
RALB	-9.8038	0.000423644	0.0221603	-0.83317	0.023623	1.30289e-06	0.0016086	1.30289e-06	1.30289e-06
RPL23A	-9.804	0.000423644	0.00548489	-3.0641	1.30289e-06	0.35505	-3.3909	1.30289e-06	0.844112
MUC1	-9.8052	0.000423644	0.00634029	0.5004	1.30289e-06	1.30289e-06	0.88832	0.00491526	1.30289e-06
PLEKHM1	-9.8054	0.000423644	0.00548489	-0.38251	1.30289e-06	1.30289e-06	0.11326	1.30289e-06	1.30289e-06
NKX2-8	-9.8056	0.000423644	0.00742263	-0.61772	1.30289e-06	1.30289e-06	-0.36976	1.30289e-06	1.30289e-06
ARCN1	-9.8057	0.000423644	0.0249549	-1.6806	1.30289e-06	0.11759	-1.6293	1.30289e-06	0.643297
ERH	-9.8059	0.000423644	0.00969934	-0.96349	1.30289e-06	0.461272	-0.96056	1.30289e-06	0.586122
RN7SL383P	-9.8067	0.000423644	0.03049	0.22794	1.30289e-06	1.30289e-06	0.70447	1.30289e-06	1.30289e-06
GHSR	-9.8092	0.000423644	0.043944	1.4372	0.298131	1.30289e-06	1.8907	0.0882396	1.30289e-06
TRMT61B	-9.8095	0.000423644	0.0325587	0.12298	1.30289e-06	1.30289e-06	0.24822	1.30289e-06	1.30289e-06
HSPA4	-9.8098	0.000423644	0.0518762	0.27782	1.30289e-06	1.30289e-06	0.14446	1.30289e-06	1.30289e-06
ANO1	-9.8118	0.000423644	0.0333445	-0.81555	1.30289e-06	0.0365649	0.39505	1.30289e-06	1.30289e-06
RP11-573G6.6	-9.8118	0.000423644	0.0518762	-0.010886	1.30289e-06	1.30289e-06	0.14151	1.30289e-06	1.30289e-06
DDX46	-9.8158	0.000423644	0.028031	-2.8241	1.30289e-06	0.0720151	-3.5247	1.30289e-06	1.38474
TMEM80	-9.8167	0.000423644	0.000163325	0.61332	1.30289e-06	1.30289e-06	0.47065	1.30289e-06	1.30289e-06
RP11-57H14.4	-9.8177	0.000423644	0.00969934	1.3268	1.30289e-06	1.30289e-06	-0.18714	1.30289e-06	1.30289e-06
TMEM59L	-9.8182	0.000423644	0.00548489	0.29776	1.30289e-06	1.30289e-06	0.80796	1.30289e-06	1.30289e-06
RP13-463N16.6	-9.8186	0.000423644	0.0370708	-1.3708	1.30289e-06	0.141476	-0.17261	1.30289e-06	0.0994674
GSK3B	-9.8187	0.000423644	0.0333445	0.71078	1.30289e-06	1.30289e-06	-0.81285	1.30289e-06	0.520747
IER3	-9.8192	0.000423644	0.00742263	0.88569	1.30289e-06	1.30289e-06	0.15356	1.30289e-06	1.30289e-06
ATXN7	-9.8195	0.000423644	0.0711552	1.6862	1.30289e-06	1.30289e-06	0.61332	0.00491526	1.30289e-06
ITPR1	-9.8196	0.000423644	0.0518762	0.16092	1.30289e-06	1.30289e-06	0.3335	1.30289e-06	1.30289e-06
PLEKHA6	-9.82	0.000423644	0.0711552	0.90072	1.30289e-06	1.30289e-06	0.68859	0.0451364	1.30289e-06
RP11-525K10.3	-9.8211	0.000423644	0.00634029	-0.27057	1.30289e-06	1.30289e-06	0.87501	0.00491526	1.30289e-06
CASD1	-9.8235	0.000423644	0.00854443	3.809	0.153603	1.30289e-06	-0.78115	0.0249811	0.409641
COL1A2	-9.8243	0.000423644	0.0312216	-0.26314	1.30289e-06	1.30289e-06	0.78806	1.30289e-06	1.30289e-06
ATP6AP1L	-9.8249	0.000423644	0.00730115	-1.444	1.30289e-06	0.561917	-0.40757	1.30289e-06	1.30289e-06
NACA	-9.8257	0.000423644	0.00548489	-5.646	1.30289e-06	0.426868	-2.5025	1.30289e-06	1.0424
LSP1	-9.8259	0.000423644	0.0294514	-0.83171	1.30289e-06	0.233114	-0.24463	1.30289e-06	1.30289e-06
CTD-2061E19.6	-9.8271	0.000423644	0.0370708	-0.28523	0.00268047	0.0427021	1.0233	1.30289e-06	1.30289e-06
SNUPN	-9.8273	0.000423644	0.00854443	-5.8301	1.30289e-06	0.62283	-2.0761	1.30289e-06	0.86294
NCAN	-9.8279	0.000423644	0.0199107	-0.38618	1.30289e-06	1.30289e-06	-0.52771	1.30289e-06	0.100971
RPL18	-9.8286	0.000423644	0.0199107	-6.0083	1.30289e-06	1.63487	-3.3519	1.30289e-06	2.33942
RP11-15A1.7	-9.8289	0.000423644	0.00742263	1.0799	1.30289e-06	1.30289e-06	0.37057	1.30289e-06	1.30289e-06
AKTIP	-9.8295	0.000423644	0.0187986	0.19011	1.30289e-06	1.30289e-06	0.50494	0.0712468	1.30289e-06
EFNA4	-9.8296	0.000423644	0.00548489	0.47397	1.30289e-06	1.30289e-06	-0.64044	1.30289e-06	0.0109642
LPCAT1	-9.8301	0.000423644	0.00854443	3.929	0.04744	1.30289e-06	1.0248	0.100926	1.30289e-06
TMEM161A	-9.8302	0.000423644	0.0333445	-0.46838	1.30289e-06	1.30289e-06	-0.032196	1.30289e-06	1.30289e-06
DIRC3	-9.8306	0.000423644	0.0178346	-0.54766	1.30289e-06	1.30289e-06	-0.11243	1.30289e-06	1.30289e-06
TMEM45A	-9.8333	0.000423644	0.0711552	0.37997	1.30289e-06	1.30289e-06	0.0039133	1.30289e-06	1.30289e-06
KIF7	-9.8334	0.000423644	0.00854443	1.2139	1.30289e-06	1.30289e-06	0.53447	0.0451364	1.30289e-06
XRCC2	-9.8351	0.000423644	0.00798228	-0.11677	1.30289e-06	1.30289e-06	-1.3541	1.30289e-06	1.52017
LINC00707	-9.836	0.000423644	0.0212399	1.1228	0.00268047	1.30289e-06	1.2669	0.0200235	1.30289e-06
RBX1	-9.8361	0.000423644	0.00548489	-2.7507	1.30289e-06	0.633764	-3.7108	1.30289e-06	1.16622
EIF3A	-9.8367	0.000423644	0.019409	-1.786	1.30289e-06	0.446771	-2.9983	1.30289e-06	2.22512
PPP1R15B	-9.8376	0.000423644	0.0088209	-0.68607	1.30289e-06	0.289197	-1.9665	1.30289e-06	1.48945
SGSM3	-9.8378	0.000423644	0.0369445	-0.54227	1.30289e-06	1.30289e-06	0.38076	0.0387992	1.30289e-06
EEF2	-9.8388	0.000423644	0.0226871	-3.8728	1.30289e-06	0.633764	-1.4824	1.30289e-06	0.66982
RP11-336A10.2	-9.8392	0.000423644	0.00798228	0.054461	1.30289e-06	1.30289e-06	0.068194	0.0200235	1.30289e-06
PAM16	-9.8394	0.000423644	0.00742263	-1.5154	1.30289e-06	0.147132	-0.18827	1.30289e-06	1.30289e-06
KISS1	-9.8397	0.000423644	0.00969934	1.5201	1.30289e-06	1.30289e-06	1.0126	0.00491526	1.30289e-06
SIVA1	-9.8407	0.000423644	0.0711552	1.5009	1.30289e-06	1.30289e-06	0.88281	0.0451364	1.30289e-06
HSPE1	-9.841	0.000423644	0.0088209	-6.0633	1.30289e-06	1.654	-2.7149	1.30289e-06	1.73412
FBXO18	-9.8417	0.000423644	0.0518762	-0.93233	1.30289e-06	1.30289e-06	0.17301	1.30289e-06	1.30289e-06
TNS1	-9.8418	0.000423644	0.0261345	-0.41134	1.30289e-06	1.30289e-06	0.31074	1.30289e-06	1.30289e-06
ARHGEF34P	-9.8467	0.000423644	0.0088209	0.17578	1.30289e-06	1.30289e-06	0.72233	0.00491526	1.30289e-06
TIMM10	-9.8472	0.000423644	0.00634029	-3.7639	1.30289e-06	0.940607	-3.6608	1.30289e-06	2.15677
FGF10	-9.8482	0.000423644	0.0182566	4.7327	0.04744	1.30289e-06	1.0117	0.0451364	1.30289e-06
RP11-408B11.2	-9.8491	0.000423644	0.00798228	-0.47072	1.30289e-06	1.30289e-06	-0.20103	1.30289e-06	0.141269
CENPS	-9.8495	0.000423644	0.0161352	-0.84527	1.30289e-06	1.30289e-06	0.57218	1.30289e-06	1.30289e-06
CTD-2659N19.4	-9.8501	0.000423644	0.028031	-6.5126	1.30289e-06	1.64605	-4.4003	1.30289e-06	2.74112
KLHL26	-9.8501	0.000423644	0.0518762	0.061103	1.30289e-06	1.30289e-06	-0.14556	1.30289e-06	1.30289e-06
TRIM27	-9.8501	0.000423644	0.00922174	-0.025647	1.30289e-06	1.30289e-06	-0.14094	1.30289e-06	1.30289e-06
SCTR	-9.8512	0.000423644	0.00742263	2.9861	0.00268047	1.30289e-06	-0.84548	1.30289e-06	0.66982
RP11-552O4.1	-9.8527	0.000423644	0.00634029	0.62207	1.30289e-06	1.30289e-06	1.1427	0.00491526	1.30289e-06
PYY	-9.853	0.000423644	0.0308964	0.77237	1.30289e-06	0.0518297	0.12469	1.30289e-06	1.30289e-06
PSMA3	-9.8571	0.000423644	0.00922174	-6.4948	1.30289e-06	0.900323	-6.9272	1.30289e-06	1.77593
RBL2	-9.8575	0.000423644	0.00634029	1.3756	1.30289e-06	1.30289e-06	0.93137	0.0200235	1.30289e-06
PRKCQ	-9.8578	0.000423644	0.00742263	1.0418	1.30289e-06	1.30289e-06	0.16655	1.30289e-06	1.30289e-06
TMC4	-9.8578	0.000423644	0.00548489	2.0494	1.30289e-06	1.30289e-06	0.73174	1.30289e-06	1.30289e-06
SULT4A1	-9.8585	0.000423644	0.0370708	1.1775	1.30289e-06	1.30289e-06	0.33773	1.30289e-06	1.30289e-06
SLC25A26	-9.8592	0.000423644	0.00548489	-1.161	1.30289e-06	0.197266	-1.0488	1.30289e-06	0.574699
SLC16A1	-9.8596	0.000423644	0.00548489	-1.6059	1.30289e-06	0.043759	0.11668	1.30289e-06	1.30289e-06
CMTR2	-9.86	0.000423644	0.043944	3.583	1.30289e-06	1.30289e-06	0.36503	1.30289e-06	1.30289e-06
ANKRD16	-9.8602	0.000423644	0.0333445	3.7723	1.30289e-06	1.30289e-06	0.44715	1.30289e-06	1.30289e-06
EFR3B	-9.8602	0.000423644	0.00742263	2.2612	0.042364	1.30289e-06	0.8772	0.00491526	1.30289e-06
FAM114A1	-9.861	0.000423644	0.00969934	-0.63409	1.30289e-06	0.0427376	-0.24874	1.30289e-06	1.30289e-06
OXLD1	-9.8611	0.000423644	0.0683896	1.3287	0.393784	1.30289e-06	-0.044264	0.0451364	1.30289e-06
SF3B3	-9.8612	0.000423644	0.0144164	-3.6294	1.30289e-06	2.20845	-4.3303	1.30289e-06	2.37059
CDCA7L	-9.8613	0.000423644	0.0300062	-0.085051	1.30289e-06	1.30289e-06	0.13172	1.30289e-06	1.30289e-06
SEC31A	-9.8619	0.000423644	0.00798228	0.16015	1.30289e-06	1.30289e-06	0.39777	1.30289e-06	1.30289e-06
SMAD4	-9.862	0.000423644	0.0711552	3.8209	0.448337	1.30289e-06	4.097	2.23837	1.30289e-06
HCG16	-9.8622	0.000423644	0.0182566	4.1556	0.23461	1.30289e-06	0.86551	0.0200235	1.30289e-06
PLEKHO1	-9.8625	0.000423644	0.0683896	0.56576	1.30289e-06	1.30289e-06	0.16068	1.30289e-06	1.30289e-06
RNF135	-9.8631	0.000423644	0.00634029	-0.28554	1.30289e-06	1.30289e-06	0.46958	1.30289e-06	1.30289e-06
BOLA1	-9.8672	0.000423644	0.0144164	4.8149	0.0563917	1.30289e-06	0.65169	1.30289e-06	1.30289e-06
PDE4DIP	-9.8684	0.000423644	0.00854443	-2.3263	1.30289e-06	0.189455	-0.56659	1.30289e-06	1.30289e-06
DKFZP667F0711	-9.8705	0.000423644	0.00742263	-1.4895	1.30289e-06	0.134478	-0.5173	1.30289e-06	1.30289e-06
SF3A1	-9.8705	0.000423644	0.00742263	-2.7369	1.30289e-06	0.673683	-1.921	1.30289e-06	0.871391
GOSR1	-9.871	0.000423644	0.00152749	-0.39104	1.30289e-06	1.30289e-06	0.34556	1.30289e-06	1.30289e-06
HS2ST1	-9.8717	0.000423644	0.00548489	-0.6944	1.30289e-06	1.30289e-06	0.44643	1.30289e-06	1.30289e-06
FAM46C	-9.872	0.000423644	0.0088209	1.3807	1.30289e-06	1.30289e-06	0.80938	0.00491526	1.30289e-06
SCARA5	-9.8725	0.000423644	0.00548489	1.2816	1.30289e-06	1.30289e-06	0.58528	0.132283	1.30289e-06
CAPNS2	-9.8729	0.000423644	0.0199107	1.5757	1.30289e-06	1.30289e-06	0.59806	1.30289e-06	1.30289e-06
HABP2	-9.8733	0.000423644	0.0501988	0.068402	1.30289e-06	1.30289e-06	0.14154	1.30289e-06	1.30289e-06
IFT172	-9.8735	0.000423644	0.0182566	0.47165	1.30289e-06	1.30289e-06	0.78646	0.0251891	1.30289e-06
NOL12	-9.875	0.000423644	0.00446352	-1.4329	1.30289e-06	0.18835	-2.0273	1.30289e-06	1.21204
GBA	-9.8761	0.000423644	0.0182566	0.44143	1.30289e-06	1.30289e-06	0.11084	1.30289e-06	1.30289e-06
RP11-201K10.3	-9.8761	0.000423644	0.0308964	6.0527	0.393784	1.30289e-06	0.5248	0.0334645	1.30289e-06
EBLN1	-9.8763	0.000423644	0.00634029	0.96784	1.30289e-06	1.30289e-06	0.46821	1.30289e-06	1.30289e-06
EDEM1	-9.8763	0.000423644	0.0182566	0.85077	1.30289e-06	1.30289e-06	0.12881	1.30289e-06	1.30289e-06
RP11-222K16.2	-9.8779	0.000423644	0.00969934	-0.5171	1.30289e-06	1.30289e-06	0.24098	0.0451364	1.30289e-06
NRBF2	-9.8789	0.000423644	0.0191003	1.4706	1.30289e-06	1.30289e-06	0.79082	1.30289e-06	1.30289e-06
EHD1	-9.8807	0.000423644	0.043944	6.6984	0.0611592	1.30289e-06	0.28605	1.30289e-06	1.30289e-06
ARRDC3	-9.8816	0.000423644	0.0199107	-0.077833	1.30289e-06	1.30289e-06	0.25846	1.30289e-06	1.30289e-06
SPATA17	-9.8817	0.000423644	0.00969934	1.5391	1.30289e-06	1.30289e-06	-0.48164	1.30289e-06	1.30289e-06
RPL5	-9.8818	0.000423644	0.00548489	-6.6392	1.30289e-06	1.31011	-2.5174	1.30289e-06	1.28041
COL26A1	-9.8824	0.000423644	0.00180302	0.054261	1.30289e-06	1.30289e-06	0.19009	1.30289e-06	1.30289e-06
PFKFB3	-9.8828	0.000423644	0.00742263	-0.39858	1.30289e-06	1.30289e-06	0.13413	1.30289e-06	1.30289e-06
PPP1CB	-9.8888	0.000423644	0.0370708	-1.9343	1.30289e-06	0.944843	-0.90074	1.30289e-06	1.17716
RP4-736L20.3	-9.8896	0.000423644	0.00742263	0.21191	1.30289e-06	1.30289e-06	0.62027	1.30289e-06	1.30289e-06
PTRF	-9.8902	0.000423644	0.00798228	-0.80666	1.30289e-06	1.30289e-06	-0.27965	1.30289e-06	1.30289e-06
TNFSF10	-9.8904	0.000423644	0.00854443	0.19211	1.30289e-06	1.30289e-06	-0.41663	1.30289e-06	1.30289e-06
RNU6-607P	-9.8927	0.000423644	0.0683896	1.6006	0.00268047	1.30289e-06	1.1208	0.0200235	1.30289e-06
HIST4H4	-9.8928	0.000423644	0.0249549	-0.57569	1.30289e-06	1.30289e-06	0.058854	1.30289e-06	1.30289e-06
TMEM167A	-9.8932	0.000423644	0.0683896	-0.61654	1.30289e-06	0.0492658	-0.68328	1.30289e-06	0.00866448
TC2N	-9.8933	0.000423644	0.0144164	0.29275	1.30289e-06	1.30289e-06	1.0583	0.0451364	1.30289e-06
C11orf68	-9.8937	0.000423644	0.00854443	1.4952	1.30289e-06	1.30289e-06	0.75273	0.0451364	1.30289e-06
CASC8	-9.8945	0.000423644	0.00548489	-1.5394	1.30289e-06	0.0614713	-0.025635	1.30289e-06	1.30289e-06
PPA2	-9.8985	0.000423644	0.00854443	-1.207	1.30289e-06	0.916078	-0.66362	1.30289e-06	0.65342
HLF	-9.8986	0.000423644	0.00798228	-1.4802	1.30289e-06	0.90947	-0.83038	1.30289e-06	0.344717
MPP4	-9.8999	0.000423644	0.00969934	0.45197	0.0611592	1.30289e-06	1.083	0.0451364	1.30289e-06
PPP1R9A	-9.9002	0.000423644	0.0518762	0.76978	1.30289e-06	1.30289e-06	0.84452	0.0200235	1.30289e-06
VCAN	-9.9004	0.000423644	0.0308964	0.44292	1.30289e-06	0.0105707	-0.20259	1.30289e-06	0.0419165
GTPBP3	-9.901	0.000423644	0.00548489	-0.41656	1.30289e-06	0.0827093	-0.04851	1.30289e-06	1.30289e-06
KLF1	-9.9011	0.000423644	0.0325587	0.87028	1.30289e-06	1.30289e-06	0.70889	0.0251891	1.30289e-06
PLVAP	-9.9029	0.0817258	0.00969934	-0.0076804	1.30289e-06	1.30289e-06	0.48917	1.30289e-06	1.30289e-06
RTN2	-9.9044	0.000423644	0.00548489	-0.46011	1.30289e-06	1.30289e-06	-0.52868	1.30289e-06	1.30289e-06
RCCD1	-9.9048	0.000423644	0.0310438	1.3209	1.30289e-06	1.30289e-06	0.42653	0.0139304	1.30289e-06
RRM1	-9.9059	0.000423644	0.00969934	-4.1027	1.30289e-06	0.397185	-3.7453	1.30289e-06	2.74112
RP11-188D8.1	-9.9065	0.000423644	0.0308964	1.6546	1.30289e-06	1.30289e-06	-0.26991	1.30289e-06	1.30289e-06
RPS7	-9.9078	0.000423644	0.0159459	-1.1553	1.30289e-06	0.0105707	-3.6588	1.30289e-06	1.04113
HFE2	-9.9079	0.000423644	0.00742263	-1.9377	1.30289e-06	0.134478	-0.69254	1.30289e-06	0.0550083
OVOL1	-9.9082	0.000423644	0.03049	-0.91445	1.30289e-06	1.30289e-06	0.68364	1.30289e-06	1.30289e-06
HNF4G	-9.9084	0.000423644	0.031631	0.54505	1.30289e-06	1.30289e-06	-0.31854	1.30289e-06	1.30289e-06
ARRDC3-AS1	-9.9087	0.000423644	0.0261345	2.574	0.023623	1.30289e-06	0.74122	0.0451364	1.30289e-06
ANKLE1	-9.9102	0.000423644	0.00798228	0.08982	1.30289e-06	1.30289e-06	-0.58828	1.30289e-06	1.30289e-06
MUC6	-9.9124	0.000423644	0.00969934	-0.33145	1.30289e-06	1.30289e-06	0.8218	0.0184527	1.30289e-06
PRICKLE2-AS3	-9.9125	0.000423644	0.0195616	2.7736	0.00268047	1.30289e-06	0.48755	0.0451364	1.30289e-06
SFTA3	-9.9135	0.000423644	0.0333445	2.0877	1.30289e-06	1.30289e-06	0.36726	0.00491526	1.30289e-06
SRL	-9.9138	0.000423644	0.00548489	-0.51436	1.30289e-06	1.30289e-06	-0.21439	1.30289e-06	1.30289e-06
SCYL1	-9.9162	0.000423644	0.00969934	-0.62105	1.30289e-06	0.530336	-0.16338	1.30289e-06	1.30289e-06
EIF2B4	-9.9178	0.000423644	0.000163325	-1.3057	1.30289e-06	0.134478	-1.1302	1.30289e-06	0.284424
RP5-1039K5.16	-9.9178	0.000423644	0.0261345	1.522	1.30289e-06	1.30289e-06	-0.043627	1.30289e-06	1.30289e-06
GOLT1A	-9.918	0.000423644	0.00922174	-1.1974	1.30289e-06	0.254688	-0.59386	1.30289e-06	0.171605
ATP13A1	-9.9186	0.000423644	0.0514526	-1.9804	1.30289e-06	0.259773	-1.0833	1.30289e-06	0.890587
GCN1	-9.9186	0.000423644	0.00854443	-2.1664	1.30289e-06	0.0114009	-1.5767	1.30289e-06	0.728816
PXN	-9.9188	0.000423644	0.00854443	-1.7432	1.30289e-06	0.937489	-0.58269	1.30289e-06	0.320879
SH3TC2	-9.9193	0.000423644	0.0088209	0.31092	1.30289e-06	1.30289e-06	0.59657	0.0451364	1.30289e-06
QARS	-9.9195	0.000423644	0.00969934	-5.7049	1.30289e-06	0.464705	-4.0741	1.30289e-06	0.485787
NUP205	-9.9203	0.000423644	0.043944	-2.3959	1.30289e-06	0.765954	-4.5455	1.30289e-06	2.74112
MICALL1	-9.9208	0.000423644	0.00854443	0.05101	1.30289e-06	1.30289e-06	-0.32019	1.30289e-06	1.30289e-06
SYNE1	-9.9219	0.000423644	0.0370708	1.521	1.30289e-06	1.30289e-06	0.84806	0.0200235	1.30289e-06
RP11-353N14.5	-9.9226	0.000423644	0.0501988	0.016735	1.30289e-06	1.30289e-06	0.65249	0.0200235	1.30289e-06
LYPD5	-9.9235	0.000423644	0.03563	0.57458	1.30289e-06	1.30289e-06	-0.096181	1.30289e-06	1.30289e-06
AQP4	-9.9239	0.000423644	0.00548489	-0.38486	1.30289e-06	1.30289e-06	0.20511	1.30289e-06	1.30289e-06
ATG10	-9.9243	0.000423644	0.00548489	2.3346	1.30289e-06	1.30289e-06	1.5988	0.136904	1.30289e-06
GDF9	-9.9244	0.000423644	0.00798228	-0.15108	1.30289e-06	1.30289e-06	0.47758	1.30289e-06	1.30289e-06
SDHA	-9.926	0.000423644	0.00798228	-0.85051	1.30289e-06	0.195199	-0.075284	1.30289e-06	1.30289e-06
CUX1	-9.9268	0.000423644	0.0370708	7.8708	0.186857	1.30289e-06	1.1993	0.132283	1.30289e-06
RP11-324O2.3	-9.9283	0.000423644	0.00548489	2.1105	1.30289e-06	1.30289e-06	0.73466	1.30289e-06	1.30289e-06
THBS3	-9.9284	0.000423644	0.0325587	7.9082	0.761284	1.30289e-06	0.5397	0.0712468	1.30289e-06
PICK1	-9.9286	0.000423644	0.00548489	0.18842	1.30289e-06	1.30289e-06	1.0242	1.30289e-06	1.30289e-06
LAMA2	-9.9287	0.000423644	0.0346478	0.24963	1.30289e-06	1.30289e-06	0.36424	1.30289e-06	1.30289e-06
SYNPR	-9.929	0.000423644	0.00969934	-0.43419	1.30289e-06	0.0106677	0.55042	1.30289e-06	1.30289e-06
BTN3A1	-9.9293	0.000423644	0.03049	0.34552	1.30289e-06	1.30289e-06	0.59406	0.0451364	1.30289e-06
MIR1207	-9.9304	0.000423644	0.0370708	-0.028683	1.30289e-06	1.30289e-06	0.086303	1.30289e-06	1.30289e-06
RUSC1	-9.9305	0.000423644	0.0088209	-0.47055	1.30289e-06	1.30289e-06	0.46374	0.00491526	1.30289e-06
KLHDC4	-9.9307	0.000423644	0.0325587	0.18641	1.30289e-06	1.30289e-06	-0.44684	1.30289e-06	1.30289e-06
IRX3	-9.931	0.000423644	0.00548489	1.4625	1.30289e-06	1.30289e-06	0.78463	1.30289e-06	1.30289e-06
SNRNP200	-9.9324	0.000423644	0.00922174	-2.1634	1.30289e-06	1.37346	-2.6897	1.30289e-06	1.36184
RP11-18H7.1	-9.9327	0.000423644	0.0121019	0.35436	1.30289e-06	1.30289e-06	0.074126	1.30289e-06	1.30289e-06
RPL10A	-9.9338	0.000423644	0.0518762	-5.6815	0.00268047	0.658544	-2.979	1.30289e-06	1.46263
PDPK1	-9.934	0.000423644	0.00798228	-1.9955	1.30289e-06	0.402281	-2.5132	1.30289e-06	1.06302
LSM6	-9.9345	0.000423644	0.0308964	-5.8052	1.30289e-06	0.658544	-4.1724	1.30289e-06	2.14795
MOB2	-9.9351	0.000423644	0.00742263	5.5346	0.0351405	1.30289e-06	1.3249	0.0451364	1.30289e-06
PLEKHA1	-9.9356	0.000423644	0.00214811	0.54648	1.30289e-06	1.30289e-06	0.64356	1.30289e-06	1.30289e-06
SIRT4	-9.9362	0.000423644	0.0249549	-1.8351	1.30289e-06	0.272832	-0.5554	1.30289e-06	1.30289e-06
KIAA0907	-9.9367	0.000423644	0.00854443	2.6033	1.30289e-06	1.30289e-06	0.91391	0.0824247	1.30289e-06
CHN2	-9.9381	0.0597361	0.0144164	4.1731	0.393784	1.30289e-06	1.241	0.0712468	1.30289e-06
CTA-292E10.8	-9.9387	0.000423644	0.00854443	-0.56355	1.30289e-06	1.30289e-06	-0.1663	1.30289e-06	1.30289e-06
ASCC2	-9.9397	0.000423644	0.0088209	-0.87873	1.30289e-06	1.30289e-06	-0.88923	1.30289e-06	0.189994
MKLN1	-9.9416	0.000423644	0.00969934	0.4772	0.00268047	1.30289e-06	0.26261	1.30289e-06	1.30289e-06
ETF1	-9.942	0.000423644	0.0199107	-6.6989	1.30289e-06	0.741099	-4.0404	1.30289e-06	1.30706
OSR1	-9.9434	0.000423644	0.00742263	-0.11547	1.30289e-06	1.30289e-06	-0.13362	1.30289e-06	1.30289e-06
IRF2	-9.9466	0.000423644	0.00922174	-0.76792	1.30289e-06	0.221449	-1.573	1.30289e-06	1.23457
DLX2	-9.9467	0.000423644	0.00548489	-0.016492	1.30289e-06	1.30289e-06	1.3667	0.0195044	1.30289e-06
RP11-414H23.2	-9.9492	0.000423644	0.00180302	0.95153	1.30289e-06	1.30289e-06	0.8309	1.30289e-06	1.30289e-06
TOMM70	-9.9509	0.000423644	0.00969934	-2.1141	1.30289e-06	1.63487	-1.3092	1.30289e-06	1.67283
DFNA5	-9.951	0.000423644	0.00798228	0.094848	1.30289e-06	1.30289e-06	-0.35483	1.30289e-06	1.30289e-06
MAST1	-9.951	0.000423644	0.00428234	0.078558	1.30289e-06	1.30289e-06	1.0408	1.30289e-06	1.30289e-06
PSMC3IP	-9.9513	0.000423644	0.0159459	-1.1763	1.30289e-06	0.131049	-0.45276	1.30289e-06	0.0912443
RP11-213H15.1	-9.9517	0.000423644	0.0199107	-0.62065	1.30289e-06	0.102127	-0.27741	1.30289e-06	0.0419165
GTF3C4	-9.9528	0.000423644	0.0683896	-2.2178	1.30289e-06	0.189455	-2.0235	1.30289e-06	1.30706
CDHR5	-9.9531	0.000423644	0.00854443	-0.55044	1.30289e-06	0.11759	0.050671	1.30289e-06	1.30289e-06
CLIP4	-9.9535	0.000423644	0.00854443	-0.35452	1.30289e-06	0.00900088	-0.20495	1.30289e-06	1.30289e-06
KLF5	-9.9544	0.000423644	0.00798228	0.29591	1.30289e-06	1.30289e-06	-1.1195	1.30289e-06	0.226636
CCDC170	-9.9551	0.000423644	0.0088209	1.2866	1.30289e-06	1.30289e-06	0.2314	0.0451364	1.30289e-06
RPL7	-9.9555	0.000423644	0.0683896	-2.0038	1.30289e-06	1.18227	-3.0145	1.30289e-06	2.14527
AC007566.10	-9.9559	0.000423644	0.00969934	1.1008	1.30289e-06	1.30289e-06	0.10443	1.30289e-06	1.30289e-06
C2orf70	-9.9573	0.000423644	0.0261571	-0.5459	1.30289e-06	1.30289e-06	0.010144	1.30289e-06	1.30289e-06
PRPF38A	-9.9583	0.000423644	0.00730115	-5.8122	1.30289e-06	1.40779	-3.0499	1.30289e-06	1.99358
SPPL2C	-9.9587	0.000423644	0.0333445	-0.036943	1.30289e-06	1.30289e-06	0.78013	0.0200235	1.30289e-06
IST1	-9.9589	0.000423644	0.00548489	-1.2376	1.30289e-06	0.181457	-0.26105	1.30289e-06	0.0481498
SLC4A7	-9.9589	0.000423644	0.00798228	0.63219	1.30289e-06	1.30289e-06	0.69535	1.30289e-06	1.30289e-06
ANKRD35	-9.9596	0.000423644	0.00798228	4.4576	0.0834292	1.30289e-06	0.94622	0.0451364	1.30289e-06
RFXANK	-9.9596	0.000423644	0.0199107	-0.5522	1.30289e-06	0.11759	0.53369	0.00491526	1.30289e-06
ZNF697	-9.9603	0.000423644	0.00854443	4.7611	0.00268047	1.30289e-06	0.95469	1.30289e-06	1.30289e-06
SURF1	-9.9605	0.000423644	0.00548489	-0.51171	1.30289e-06	1.30289e-06	-0.035949	1.30289e-06	1.30289e-06
TSPAN1	-9.9615	0.000423644	0.0200712	0.5637	1.30289e-06	1.30289e-06	0.44803	1.30289e-06	1.30289e-06
DNAJC1	-9.9616	0.000423644	0.0182566	-0.84916	1.30289e-06	1.30289e-06	-0.2317	1.30289e-06	1.30289e-06
PLEKHS1	-9.9618	0.000423644	0.0346478	0.80959	1.30289e-06	1.30289e-06	0.69882	0.117281	1.30289e-06
ABRAXAS1	-9.9622	0.000423644	0.00969934	3.1537	0.486905	1.30289e-06	1.5328	0.132283	1.30289e-06
PKLR	-9.9624	0.000423644	0.00854443	0.39289	1.30289e-06	0.00386938	-0.067276	1.30289e-06	1.30289e-06
LINC-PINT	-9.9627	0.000423644	0.0200712	1.1467	1.30289e-06	1.30289e-06	0.44119	1.30289e-06	1.30289e-06
RPN2	-9.9637	0.000423644	0.0199107	-2.6336	1.30289e-06	0.767398	-1.8476	1.30289e-06	0.878647
PAPPA	-9.9647	0.000423644	0.0144164	-0.36551	1.30289e-06	1.30289e-06	-0.47915	1.30289e-06	1.30289e-06
RP1-85F18.6	-9.9649	0.000423644	0.0432468	0.26086	1.30289e-06	1.30289e-06	0.66943	0.0139304	1.30289e-06
CCDC88C	-9.9653	0.000423644	0.00742263	-0.51561	1.30289e-06	1.30289e-06	0.55308	1.30289e-06	1.30289e-06
ZNF75A	-9.9659	0.000423644	0.00548489	-0.070707	1.30289e-06	1.30289e-06	-0.49606	1.30289e-06	0.160298
MED13L	-9.9667	0.000423644	0.043944	-0.67428	1.30289e-06	0.504883	-1.2295	1.30289e-06	1.03637
CTD-2249K22.1	-9.9673	0.000423644	0.00742263	0.21378	1.30289e-06	1.30289e-06	-0.11827	1.30289e-06	1.30289e-06
RPS27A	-9.9688	0.000423644	0.0333445	-6.3916	1.30289e-06	0.417062	-5.6991	1.30289e-06	2.35115
PCBD2	-9.969	0.000423644	0.00548489	-0.4848	1.30289e-06	1.30289e-06	-0.31569	1.30289e-06	1.30289e-06
ASCL2	-9.9719	0.000423644	0.0199107	2.0587	1.30289e-06	1.30289e-06	0.11906	1.30289e-06	1.30289e-06
ZKSCAN8	-9.9721	0.000423644	0.0518762	0.43856	1.30289e-06	1.30289e-06	0.64725	0.0451364	1.30289e-06
RELA	-9.9722	0.000423644	0.0088209	0.87381	0.00268047	1.30289e-06	1.336	0.132283	1.30289e-06
CTD-2176I21.2	-9.9753	0.000423644	0.043944	0.99016	1.30289e-06	1.30289e-06	0.44156	0.0882396	1.30289e-06
RPL18A	-9.9756	0.000423644	0.0191003	-6.2439	1.30289e-06	1.63214	-3.3417	1.30289e-06	1.36184
CCDC130	-9.976	0.000423644	0.0308964	-1.0475	1.30289e-06	0.289114	-0.86934	1.30289e-06	0.444436
FRY-AS1	-9.9764	0.000423644	0.0199107	-1.3616	1.30289e-06	0.0448975	-0.4073	1.30289e-06	0.0498319
TRIM26	-9.9778	0.000423644	0.0121019	0.05577	1.30289e-06	1.30289e-06	0.75307	1.30289e-06	1.30289e-06
CALML3-AS1	-9.9787	0.000423644	0.0015981	1.5849	1.30289e-06	1.30289e-06	-0.23638	1.30289e-06	1.30289e-06
ECT2	-9.9805	0.000423644	0.0088209	-2.5289	1.30289e-06	0.940448	-3.4318	1.30289e-06	2.14527
RAB5C	-9.9807	0.000423644	0.00548489	-2.4162	1.30289e-06	0.822273	0.032957	1.30289e-06	1.30289e-06
RPS15A	-9.9811	0.000423644	0.00854443	-2.0426	1.30289e-06	0.446771	-3.2319	1.30289e-06	0.728828
EFNA3	-9.9814	0.000423644	0.028031	-0.38237	1.30289e-06	1.30289e-06	-0.41311	1.30289e-06	0.120653
UBD	-9.9818	0.000423644	0.00798228	-0.2507	1.30289e-06	1.30289e-06	-0.23074	1.30289e-06	1.30289e-06
GPR68	-9.9823	0.000423644	0.00742263	0.32188	1.30289e-06	1.30289e-06	-0.063819	1.30289e-06	1.30289e-06
NET1	-9.9824	0.000423644	0.0106832	-0.19484	1.30289e-06	1.30289e-06	0.13395	1.30289e-06	1.30289e-06
BRIX1	-9.9834	0.000423644	0.0199107	-1.2354	1.30289e-06	0.067439	-1.9078	1.30289e-06	0.489644
ALX1	-9.9839	0.000423644	0.00798228	1.6695	1.30289e-06	1.30289e-06	0.87256	0.132283	1.30289e-06
TTC28	-9.9842	0.000423644	0.038954	-0.9886	1.30289e-06	0.0114009	0.084353	1.30289e-06	1.30289e-06
FAM72B	-9.9854	0.000423644	0.00548489	-0.50002	1.30289e-06	1.30289e-06	0.52267	1.30289e-06	1.30289e-06
LAD1	-9.986	0.000423644	0.0249549	2.4364	0.0101348	1.30289e-06	0.97662	0.12845	1.30289e-06
PSMB3	-9.9865	0.000423644	0.00742263	-6.7322	1.30289e-06	0.992884	-7.7428	1.30289e-06	1.89008
CTD-2323K18.1	-9.9869	0.000423644	0.0139174	0.80983	1.30289e-06	1.30289e-06	-0.016755	0.0251891	1.30289e-06
RP11-26L20.4	-9.987	0.000423644	0.0370708	4.8688	0.0611592	1.30289e-06	1.3267	0.0824247	1.30289e-06
AKR1C3	-9.9876	0.000423644	0.0211013	2.1197	1.30289e-06	1.30289e-06	0.33689	1.30289e-06	1.30289e-06
YY1	-9.9901	0.000423644	0.0144164	-1.4868	1.30289e-06	0.165024	-2.0517	1.30289e-06	0.696301
RP11-863K10.2	-9.9902	0.000423644	0.00548489	2.6742	1.30289e-06	1.30289e-06	-0.029992	1.30289e-06	1.30289e-06
TSPAN5	-9.9903	0.000423644	0.0308964	0.6495	0.00268047	1.30289e-06	0.52548	0.00491526	1.30289e-06
TMEM75	-9.991	0.000423644	0.00969934	-0.4203	1.30289e-06	1.30289e-06	0.17192	1.30289e-06	1.30289e-06
HCG11	-9.9912	0.000423644	0.00548489	3.4975	1.30289e-06	1.30289e-06	0.11172	1.30289e-06	1.30289e-06
KIAA1683	-9.9923	0.000423644	0.0121019	-1.0976	1.30289e-06	0.494423	0.45902	1.30289e-06	1.30289e-06
RAB11FIP1	-9.993	0.000423644	0.0144164	2.0904	1.30289e-06	1.30289e-06	-0.19211	1.30289e-06	1.30289e-06
BABAM1	-9.9947	0.000423644	0.0144164	-0.76846	1.30289e-06	1.30289e-06	0.064712	1.30289e-06	1.30289e-06
ACOT12	-9.9951	0.000423644	0.0199107	-0.69975	1.30289e-06	1.30289e-06	0.41629	1.30289e-06	1.30289e-06
OLA1	-9.996	0.000423644	0.0597057	7.675	0.298131	1.30289e-06	0.29938	0.0139304	1.30289e-06
CSRP1	-9.9961	0.000423644	0.0088209	0.045664	1.30289e-06	1.30289e-06	0.59519	0.00491526	1.30289e-06
ZNF283	-9.9966	0.000423644	0.0088209	-0.85941	1.30289e-06	1.30289e-06	0.14224	1.30289e-06	1.30289e-06
COPA	-9.9983	0.000423644	0.00922174	-2.4571	1.30289e-06	0.886317	-2.3424	1.30289e-06	2.22512
TUBG1	-9.9987	0.000423644	0.00922174	-3.0056	1.30289e-06	0.705346	-1.9642	1.30289e-06	1.38293
UQCRH	-9.9987	0.000423644	0.043944	0.2208	1.30289e-06	0.0275023	-1.2662	1.30289e-06	0.523853
OR2J2	-9.9992	0.000423644	0.0333445	0.84365	0.00268047	1.30289e-06	0.62332	0.0299015	1.30289e-06
RAB3A	-9.9999	0.000423644	0.00969934	0.067579	1.30289e-06	1.30289e-06	-0.5058	1.30289e-06	1.30289e-06
CCDC12	-10.001	0.000423644	0.0333445	-0.25515	1.30289e-06	1.30289e-06	0.20015	1.30289e-06	1.30289e-06
GATD1	-10.001	0.000423644	0.0249549	0.67815	1.30289e-06	1.30289e-06	0.34604	1.30289e-06	1.30289e-06
FLI1	-10.002	0.000423644	0.0088209	2.558	0.573461	1.30289e-06	1.4342	0.477235	1.30289e-06
SETBP1	-10.003	0.0660518	0.0308964	-0.28589	1.30289e-06	1.30289e-06	-0.14437	1.30289e-06	1.30289e-06
RP11-400F19.18	-10.005	0.000423644	0.0518762	0.13699	1.30289e-06	1.30289e-06	0.68937	1.30289e-06	1.30289e-06
EZH1	-10.007	0.000423644	0.00969934	0.45029	1.30289e-06	1.30289e-06	-0.027558	1.30289e-06	1.30289e-06
CMC1	-10.01	0.000423644	0.0088209	-0.076548	1.30289e-06	1.30289e-06	0.16322	0.0882396	1.30289e-06
OGFOD1	-10.01	0.000423644	0.031724	-0.41026	1.30289e-06	1.30289e-06	-0.3297	1.30289e-06	1.30289e-06
COPS8	-10.011	0.000423644	0.0264884	-0.079799	1.30289e-06	0.031462	0.5155	1.30289e-06	1.30289e-06
CRISPLD1	-10.012	0.000423644	0.0144164	-0.75939	1.30289e-06	0.0725208	-0.22674	1.30289e-06	1.30289e-06
TM6SF2	-10.012	0.000423644	0.0683896	0.65783	1.30289e-06	1.30289e-06	0.96721	0.0451364	1.30289e-06
FES	-10.013	0.000423644	0.0370708	1.168	1.30289e-06	1.30289e-06	0.81898	0.0251891	1.30289e-06
ERCC1	-10.014	0.000423644	0.0333445	-0.58887	1.30289e-06	1.30289e-06	-0.45105	1.30289e-06	0.291776
ARL8B	-10.015	0.000423644	0.0199107	0.98216	0.00268047	1.30289e-06	0.90356	0.0200235	1.30289e-06
TRIP13	-10.015	0.000423644	0.00922174	0.32087	1.30289e-06	1.30289e-06	0.33465	1.30289e-06	1.30289e-06
YJEFN3	-10.015	0.000423644	0.0501988	0.26966	1.30289e-06	1.30289e-06	-0.76137	1.30289e-06	1.30289e-06
PLEKHH3	-10.016	0.000423644	0.00922174	-0.1197	1.30289e-06	1.30289e-06	0.28309	1.30289e-06	1.30289e-06
MEOX1	-10.018	0.000423644	0.0599255	0.0057499	1.30289e-06	1.30289e-06	0.21208	1.30289e-06	1.30289e-06
RP11-346L1.2	-10.018	0.000423644	0.0711552	3.2263	0.04744	1.30289e-06	2.2472	0.479637	1.30289e-06
TRIM33	-10.018	0.000423644	0.00922174	1.1648	1.30289e-06	1.30289e-06	-1.1598	1.30289e-06	0.0478942
COPE	-10.02	0.000423644	0.0527354	-1.4675	1.30289e-06	0.90947	-1.8047	1.30289e-06	0.967385
ACAT1	-10.021	0.000423644	0.00922174	-0.045081	1.30289e-06	1.30289e-06	0.45685	1.30289e-06	1.30289e-06
RN7SL365P	-10.021	0.000423644	0.0711552	1.2577	1.30289e-06	1.30289e-06	0.3541	1.30289e-06	1.30289e-06
CCT7	-10.022	0.000423644	0.043944	-4.7567	1.30289e-06	0.843869	-5.1465	1.30289e-06	1.36184
MIR5684	-10.022	0.000423644	0.00969934	-1.6241	1.30289e-06	0.150069	-0.8729	1.30289e-06	0.0490216
RBM48	-10.024	0.000423644	0.00969934	-2.9108	1.30289e-06	0.181648	-2.5944	1.30289e-06	0.394378
GSTM1	-10.025	0.000423644	0.0333445	3.7015	1.30289e-06	1.30289e-06	0.47953	0.00491526	1.30289e-06
LRRIQ1	-10.026	0.000423644	0.0333445	0.18904	1.30289e-06	1.30289e-06	0.81807	1.30289e-06	1.30289e-06
NKX2-1	-10.026	0.000423644	0.00969934	1.2409	0.00247776	1.30289e-06	0.66317	1.30289e-06	1.30289e-06
RPL36	-10.026	0.000423644	0.0199107	-6.3872	1.30289e-06	1.95952	-3.1438	1.30289e-06	2.46509
BORCS8-MEF2B	-10.027	0.000423644	0.0261345	5.6228	1.30289e-06	1.30289e-06	-0.63768	1.30289e-06	0.00866448
ITGA10	-10.027	0.000423644	0.00969934	5.7919	0.0185475	1.30289e-06	1.0204	0.0387992	1.30289e-06
CDC40	-10.028	0.000423644	0.022834	-2.7473	1.30289e-06	0.249491	-2.3175	1.30289e-06	0.633594
SCAMP3	-10.028	0.000423644	0.0333445	2.1604	1.30289e-06	1.30289e-06	0.47478	0.0195044	1.30289e-06
HIBADH	-10.029	0.000423644	0.00969934	0.62409	1.30289e-06	1.30289e-06	-0.18433	1.30289e-06	1.30289e-06
FOXI1	-10.032	0.000423644	0.00969934	2.1558	1.30289e-06	1.30289e-06	0.87175	0.0451364	1.30289e-06
FSCN2	-10.033	0.000423644	0.00969934	0.046883	1.30289e-06	1.30289e-06	-0.49512	1.30289e-06	1.30289e-06
MAP1LC3B2	-10.034	0.000423644	0.00969934	0.49196	1.30289e-06	1.30289e-06	0.067167	1.30289e-06	1.30289e-06
NIF3L1	-10.034	0.000423644	0.0711552	1.1216	0.00268047	1.30289e-06	0.27961	1.30289e-06	1.30289e-06
SRSF1	-10.034	0.000423644	0.0135673	-6.7901	1.30289e-06	2.26392	-6.7896	1.30289e-06	2.74112
FOXL1	-10.035	0.000423644	0.0333445	0.66187	1.30289e-06	1.30289e-06	-0.23063	1.30289e-06	1.30289e-06
TRAPPC2L	-10.035	0.000423644	0.0333445	-0.78103	1.30289e-06	0.344427	-1.312	1.30289e-06	0.507302
ZHX2	-10.037	0.000423644	0.0249549	-0.28163	0.0185475	1.30289e-06	0.13783	0.00491526	1.30289e-06
ANXA13	-10.038	0.000423644	0.0333445	-0.014942	1.30289e-06	1.30289e-06	-0.14075	1.30289e-06	1.30289e-06
FERMT1	-10.038	0.000423644	0.0370708	0.43767	1.30289e-06	1.30289e-06	-0.027107	1.30289e-06	1.30289e-06
GSTM4	-10.038	0.000423644	0.0199107	-1.7211	1.30289e-06	0.183809	-0.97715	1.30289e-06	0.621682
MRPL49	-10.038	0.000423644	0.00969934	-1.7369	1.30289e-06	0.208393	-1.1658	1.30289e-06	0.566891
MRPS31	-10.038	0.000423644	0.0333445	0.54637	1.30289e-06	1.30289e-06	0.023432	0.0251891	1.30289e-06
ZNF404	-10.038	0.000423644	0.00969934	0.38209	1.30289e-06	1.30289e-06	-0.13921	1.30289e-06	1.30289e-06
RP11-58A18.1	-10.039	0.000423644	0.0333445	0.65781	1.30289e-06	1.30289e-06	0.40193	1.30289e-06	1.30289e-06
SREBF2	-10.039	0.000423644	0.0333445	-0.10139	1.30289e-06	1.30289e-06	0.34453	0.00491526	1.30289e-06
WNK4	-10.039	0.000423644	0.0200712	1.5758	0.04744	0.00900088	-0.037596	0.0200235	1.30289e-06
AZI2	-10.04	0.000423644	0.00969934	0.54556	1.30289e-06	1.30289e-06	-0.24297	1.30289e-06	1.30289e-06
DNASE1	-10.04	0.000423644	0.00969934	-1.0715	1.30289e-06	0.00653864	-0.33644	1.30289e-06	1.30289e-06
RBM6	-10.04	0.000423644	0.0370708	-0.25169	1.30289e-06	1.30289e-06	0.29928	1.30289e-06	1.30289e-06
AC008937.3	-10.041	0.000423644	0.0161352	-1.4916	1.30289e-06	0.408692	-0.46595	1.30289e-06	1.30289e-06
APOBEC3F	-10.041	0.000423644	0.0340513	-0.25505	1.30289e-06	0.0365753	0.1624	1.30289e-06	1.30289e-06
GPBP1L1	-10.041	0.000423644	0.00969934	-0.87453	1.30289e-06	0.694015	0.30628	1.30289e-06	1.30289e-06
TALDO1	-10.041	0.000423644	0.043944	0.52159	1.30289e-06	1.30289e-06	0.31052	1.30289e-06	1.30289e-06
EPS8L2	-10.042	0.000423644	0.00969934	0.75413	1.30289e-06	1.30289e-06	1.5237	0.0451364	1.30289e-06
ERAP1	-10.042	0.000423644	0.0261345	-0.35306	1.30289e-06	1.30289e-06	-0.23477	1.30289e-06	1.30289e-06
PFDN2	-10.045	0.000423644	0.00969934	-6.1559	1.30289e-06	1.79428	-5.8497	1.30289e-06	1.87592
ATF7IP	-10.046	0.000423644	0.0333445	9.3736	1.20498	1.30289e-06	0.18173	1.30289e-06	1.30289e-06
MIR31HG	-10.046	0.000423644	0.0333445	1.6594	1.30289e-06	1.30289e-06	0.94917	1.30289e-06	1.30289e-06
XAB2	-10.046	0.000423644	0.00969934	-2.2971	1.30289e-06	0.658544	-3.6672	1.30289e-06	2.14795
FLOT1	-10.048	0.000423644	0.0221603	-0.069333	1.30289e-06	1.30289e-06	0.32869	1.30289e-06	1.30289e-06
RPA2	-10.049	0.000423644	0.00969934	-2.6501	1.30289e-06	0.290779	-0.57815	1.30289e-06	0.274746
ZNF165	-10.049	0.000423644	0.00969934	-0.2937	1.30289e-06	1.30289e-06	-0.3963	1.30289e-06	1.30289e-06
RP11510D211	-10.049	0.000423644	0.0370708	0.28912	1.30289e-06	1.30289e-06	0.59629	0.0451364	1.30289e-06
TUBGCP2	-10.051	0.000423644	0.00969934	-2.2974	1.30289e-06	1.47035	-2.2198	1.30289e-06	0.892841
ANXA11	-10.052	0.000423644	0.0249549	0.47301	1.30289e-06	1.30289e-06	-0.58845	1.30289e-06	1.30289e-06
PPP2R1A	-10.053	0.000423644	0.00969934	-5.858	1.30289e-06	0.8841	-3.7304	1.30289e-06	1.45098
RP1-223E5.4	-10.053	0.000423644	0.0308964	0.53778	1.30289e-06	1.30289e-06	0.2342	1.30289e-06	1.30289e-06
ZFPM2	-10.053	0.000423644	0.062877	2.2169	0.00268047	1.30289e-06	0.95102	0.176667	1.30289e-06
CTD-3051D23.1	-10.054	0.000423644	0.0144164	-0.03055	1.30289e-06	1.30289e-06	-0.3452	1.30289e-06	0.0481498
RAMP2-AS1	-10.054	0.000423644	0.00969934	1.3454	1.30289e-06	1.30289e-06	-0.40654	1.30289e-06	1.30289e-06
CRLF1	-10.055	0.000423644	0.0144164	-0.74025	1.30289e-06	0.0389526	-0.60982	1.30289e-06	1.30289e-06
SUN2	-10.055	0.000423644	0.0333445	0.66103	1.30289e-06	1.30289e-06	-0.04409	1.30289e-06	1.30289e-06
RPS3	-10.057	0.000423644	0.00969934	-6.0608	1.30289e-06	0.809876	-4.443	1.30289e-06	0.749268
KLC1	-10.058	0.000423644	0.043944	1.8497	1.30289e-06	1.30289e-06	1.2245	0.0712468	1.30289e-06
ZNF786	-10.058	0.000423644	0.043944	-0.033527	1.30289e-06	1.30289e-06	0.33808	1.30289e-06	1.30289e-06
BZW1	-10.061	0.000423644	0.00969934	-0.61544	0.276069	1.30289e-06	-0.2581	0.00491526	1.30289e-06
COPS6	-10.061	0.000423644	0.00969934	-5.1372	1.30289e-06	0.900323	-2.4636	1.30289e-06	1.73412
GPR37L1	-10.061	0.000423644	0.0630728	0.65848	1.30289e-06	1.30289e-06	1.2542	0.0451364	1.30289e-06
GRHL2	-10.061	0.000423644	0.043944	1.0725	1.30289e-06	1.30289e-06	-0.48414	1.30289e-06	1.30289e-06
PDCD5	-10.061	0.000423644	0.00969934	-1.6757	1.30289e-06	0.59265	-1.3707	1.30289e-06	0.703943
DYNC1H1	-10.064	0.000423644	0.00969934	-5.6186	1.30289e-06	1.36626	-2.0355	1.30289e-06	1.27695
C21orf91	-10.065	0.000423644	0.00969934	-0.078833	1.30289e-06	1.30289e-06	-0.047497	1.30289e-06	1.30289e-06
DDB1	-10.065	0.000423644	0.0308964	-6.3014	1.30289e-06	1.63214	-3.0368	1.30289e-06	2.22512
RN7SKP11	-10.066	0.000423644	0.0370708	0.8672	1.30289e-06	1.30289e-06	-1.0488	1.30289e-06	0.189994
RBM19	-10.067	0.000423644	0.00969934	-0.17133	1.30289e-06	0.0614713	0.56963	1.30289e-06	1.30289e-06
ZFYVE26	-10.067	0.000423644	0.0159459	-0.52964	1.30289e-06	0.0529277	0.082264	1.30289e-06	1.30289e-06
ZHX1	-10.067	0.000423644	0.0683896	3.1898	1.30289e-06	1.30289e-06	0.42448	1.30289e-06	1.30289e-06
ALK	-10.068	0.000423644	0.0308964	-1.0428	1.30289e-06	0.0559731	-0.3497	1.30289e-06	0.0986572
MIR3199-2	-10.068	0.000423644	0.0370708	3.366	1.30289e-06	1.30289e-06	0.92175	0.00491526	1.30289e-06
RP11-57H14.2	-10.068	0.000423644	0.0711552	1.6238	0.0834292	1.30289e-06	1.014	0.0451364	1.30289e-06
STAT5B	-10.069	0.000423644	0.0518762	2.6362	1.30289e-06	1.30289e-06	0.33244	1.30289e-06	1.30289e-06
ASTN2-AS1	-10.07	0.000423644	0.0333445	0.20481	1.30289e-06	1.30289e-06	0.10126	1.30289e-06	1.30289e-06
CTB-5E10.3	-10.07	0.000423644	0.00969934	0.5152	0.00268047	1.30289e-06	0.32481	1.30289e-06	1.30289e-06
PPFIA1	-10.07	0.000423644	0.00969934	-1.1626	1.30289e-06	0.244733	0.024196	1.30289e-06	1.30289e-06
CLEC18A	-10.071	0.000423644	0.00969934	3.1443	1.30289e-06	1.30289e-06	0.2183	1.30289e-06	1.30289e-06
INTS12	-10.071	0.000423644	0.00969934	-0.95431	1.30289e-06	0.170512	-1.616	1.30289e-06	0.605781
CDC25A	-10.072	0.000423644	0.0124285	0.59624	1.30289e-06	1.30289e-06	0.55815	0.00491526	1.30289e-06
E2F3	-10.074	0.000423644	0.0370708	-0.058878	1.30289e-06	1.30289e-06	0.19016	1.30289e-06	1.30289e-06
FANCM	-10.075	0.000423644	0.062877	-1.3382	1.30289e-06	0.409703	-0.57559	1.30289e-06	0.00837792
KLF4	-10.075	0.000423644	0.0333445	0.52868	1.30289e-06	1.30289e-06	1.3749	0.296574	1.30289e-06
MRPL34	-10.075	0.000423644	0.0501988	-2.1355	1.30289e-06	0.496126	-1.3536	1.30289e-06	1.21986
DHX29	-10.076	0.000423644	0.00969934	2.4671	0.114002	1.30289e-06	2.7161	1.14745	1.30289e-06
RP11-12J10.3	-10.077	0.0660518	0.043944	4.2383	0.00268047	1.30289e-06	0.75337	0.0451364	1.30289e-06
SRFBP1	-10.077	0.000423644	0.00969934	-2.1952	1.30289e-06	0.940448	-1.1681	1.30289e-06	0.721464
AL021546.6	-10.079	0.000423644	0.03049	-0.63668	1.30289e-06	0.0448975	-1.303	1.30289e-06	0.614716
ASNA1	-10.079	0.000423644	0.00969934	-1.6802	1.30289e-06	0.336837	-1.3388	1.30289e-06	1.77327
RPSA	-10.083	0.000423644	0.0518762	-3.2194	1.30289e-06	1.50947	-0.70916	1.30289e-06	0.974629
HEATR1	-10.084	0.000423644	0.0370708	-3.2276	1.30289e-06	0.914053	-1.6353	0.0200235	1.36184
ADSSL1	-10.088	0.000423644	0.0121019	0.37125	1.30289e-06	1.30289e-06	-0.54857	1.30289e-06	1.30289e-06
CTD-2552K11.2	-10.088	0.000423644	0.0501988	0.075371	1.30289e-06	1.30289e-06	0.37982	1.30289e-06	1.30289e-06
ERLIN2	-10.088	0.000423644	0.0261345	-0.51897	1.30289e-06	1.30289e-06	0.58128	1.30289e-06	1.30289e-06
GDF15	-10.088	0.000423644	0.0121019	0.41835	1.30289e-06	1.30289e-06	0.16269	1.30289e-06	1.30289e-06
WDR83	-10.088	0.000423644	0.0333445	-1.1568	1.30289e-06	0.182246	-0.70274	1.30289e-06	0.871391
CUL5	-10.089	0.000423644	0.0121019	5.0337	0.345652	1.30289e-06	2.7025	0.774724	1.30289e-06
TRAP1	-10.089	0.000423644	0.0121019	-0.3361	1.30289e-06	0.0322326	0.25142	1.30289e-06	1.30289e-06
BRCA2	-10.091	0.000423644	0.0370708	-2.5437	1.30289e-06	0.658544	-1.663	1.30289e-06	1.52017
DCBLD2	-10.091	0.000423644	0.0121019	0.53118	1.30289e-06	1.30289e-06	0.27227	0.0451364	1.30289e-06
MRPL10	-10.091	0.000423644	0.0333445	-1.3766	1.30289e-06	0.679436	-0.64649	1.30289e-06	0.1225
MRPS18C	-10.091	0.000423644	0.043944	0.44883	1.30289e-06	0.0236881	-1.045	1.30289e-06	0.227335
GBAP1	-10.093	0.000423644	0.0711552	1.608	1.30289e-06	1.30289e-06	0.67667	1.30289e-06	1.30289e-06
NEDD8	-10.093	0.000423644	0.0121019	-3.4245	1.30289e-06	1.63584	-3.9664	1.30289e-06	2.25011
PSMD1	-10.093	0.000423644	0.043944	-1.4868	1.30289e-06	0.11759	-1.7179	1.30289e-06	0.446246
ADGRG7	-10.094	0.000423644	0.0121019	0.19153	1.30289e-06	1.30289e-06	1.2428	0.00491526	1.30289e-06
UQCRQ	-10.094	0.000423644	0.0261345	3.2863	1.30289e-06	1.30289e-06	-0.95517	1.30289e-06	0.760781
PRKCQ-AS1	-10.095	0.000423644	0.0683896	-0.74572	1.30289e-06	1.30289e-06	1.0675	0.0139304	1.30289e-06
PSORS1C2	-10.095	0.000423644	0.0182566	-0.94106	1.30289e-06	0.00190072	0.023608	1.30289e-06	1.30289e-06
RUVBL1	-10.095	0.000423644	0.0681329	-6.6657	1.30289e-06	1.6967	-5.9136	1.30289e-06	2.74112
GPBP1	-10.096	0.000423644	0.012252	-0.7778	1.30289e-06	1.30289e-06	-0.19941	1.30289e-06	0.0478942
IFNGR1	-10.096	0.000423644	0.0333445	-0.55182	1.30289e-06	1.30289e-06	0.31286	1.30289e-06	1.30289e-06
SUPV3L1	-10.096	0.000423644	0.0333445	-2.5348	1.30289e-06	1.55736	-2.7498	1.30289e-06	1.98953
ATM	-10.097	0.000423644	0.0683896	-0.0047721	1.30289e-06	0.115149	0.56524	1.30289e-06	1.30289e-06
TACC2	-10.098	0.000423644	0.0199107	1.046	1.30289e-06	1.30289e-06	-0.16607	1.30289e-06	1.30289e-06
TUBA1B	-10.098	0.000423644	0.0261345	-0.6718	1.30289e-06	0.202348	-0.86085	1.30289e-06	0.520747
RN7SL694P	-10.099	0.000423644	0.0144164	-6.693	1.30289e-06	1.61954	-6.3114	1.30289e-06	3.00436
C11orf44	-10.1	0.000423644	0.0136099	4.6291	0.04744	1.30289e-06	0.34579	1.30289e-06	1.30289e-06
DCLRE1B	-10.1	0.000423644	0.0518762	3.8018	0.00268047	1.30289e-06	-1.7458	1.30289e-06	1.18713
MAP3K1	-10.1	0.000423644	0.0159459	-0.98218	1.30289e-06	0.193681	-0.29154	1.30289e-06	1.30289e-06
RN7SL563P	-10.1	0.000423644	0.0370708	1.2471	1.30289e-06	1.30289e-06	-0.0027464	1.30289e-06	1.30289e-06
RNU6-312P	-10.1	0.000423644	0.0333445	-0.32978	1.30289e-06	0.0725208	-2.1219	1.30289e-06	1.1928
SETD2	-10.1	0.000423644	0.0161352	-2.4853	1.30289e-06	1.04507	-2.1447	1.30289e-06	2.14527
TMEM237	-10.1	0.000423644	0.043944	-0.73548	1.30289e-06	1.30289e-06	0.22909	1.30289e-06	1.30289e-06
PRPF3	-10.102	0.000423644	0.0683896	-2.1377	1.30289e-06	1.74292	-1.2264	1.30289e-06	0.816853
TFAP2C	-10.102	0.000423644	0.0159459	3.8881	1.30289e-06	1.30289e-06	-0.36218	1.30289e-06	1.30289e-06
ABI3BP	-10.104	0.000423644	0.0144164	2.6468	0.042364	1.30289e-06	0.70484	0.0451364	1.30289e-06
DYDC2	-10.104	0.000423644	0.0308964	2.8436	1.30289e-06	1.30289e-06	1.2512	0.0299015	1.30289e-06
PLEKHF1	-10.104	0.000423644	0.0144164	1.4054	1.30289e-06	1.30289e-06	1.1088	0.0451364	1.30289e-06
RPL11	-10.105	0.000423644	0.0144164	-6.8606	1.30289e-06	0.989844	-5.0047	1.30289e-06	2.22512
CDYL2	-10.106	0.000423644	0.0144164	-0.21002	1.30289e-06	1.30289e-06	0.073619	1.30289e-06	1.30289e-06
RP11-53O19.3	-10.107	0.000423644	0.0263407	0.10593	1.30289e-06	1.30289e-06	0.47812	1.30289e-06	1.30289e-06
SLC25A17	-10.108	0.000423644	0.0144164	0.26017	1.30289e-06	1.30289e-06	0.019773	1.30289e-06	1.30289e-06
U2AF2	-10.108	0.000423644	0.0144164	-3.4948	1.30289e-06	1.10751	-1.7545	1.30289e-06	1.92412
XPO1	-10.108	0.000423644	0.0144164	-3.3368	1.30289e-06	1.82824	-2.2625	1.30289e-06	1.78566
PRKAB2	-10.109	0.000423644	0.0144164	1.8133	0.0798302	1.30289e-06	0.48681	0.0278926	1.30289e-06
SSBP4	-10.109	0.000423644	0.0144164	0.10946	1.30289e-06	1.30289e-06	0.76354	1.30289e-06	1.30289e-06
THOC7	-10.11	0.000423644	0.0249549	-1.0925	1.30289e-06	0.261005	-0.7711	1.30289e-06	0.760103
TAPBPL	-10.111	0.000423644	0.0144164	-0.092012	1.30289e-06	1.30289e-06	0.40499	1.30289e-06	1.30289e-06
AMFR	-10.112	0.000423644	0.0370708	0.40668	1.30289e-06	1.30289e-06	0.32054	1.30289e-06	1.30289e-06
ARPC2	-10.112	0.000423644	0.0144164	-3.0206	1.30289e-06	1.03283	-3.6564	1.30289e-06	1.90497
FAM174B	-10.112	0.000423644	0.043944	0.73479	1.30289e-06	1.30289e-06	0.237	1.30289e-06	1.30289e-06
KAT5	-10.112	0.000423644	0.0144164	-0.33932	1.30289e-06	0.229847	-3.2004	1.30289e-06	1.57817
PSMD11	-10.112	0.000423644	0.0518762	-3.1557	1.30289e-06	1.11639	-2.3302	1.30289e-06	0.878647
C22orf46	-10.113	0.000423644	0.0144164	0.1005	1.30289e-06	1.30289e-06	0.14522	0.0451364	1.30289e-06
RAPGEF4	-10.113	0.000423644	0.0333445	1.7803	0.00268047	1.30289e-06	0.49542	1.30289e-06	1.30289e-06
CANT1	-10.114	0.000423644	0.0182566	1.8123	0.00268047	1.30289e-06	0.041829	1.30289e-06	1.30289e-06
ENTPD3-AS1	-10.114	0.000423644	0.0683896	1.6494	0.00268047	1.30289e-06	0.4815	0.0200235	1.30289e-06
CDCA7	-10.115	0.000423644	0.043944	1.1469	1.30289e-06	0.11759	0.51923	0.0712468	1.30289e-06
MTHFD1L	-10.115	0.000423644	0.0333445	-1.0481	1.30289e-06	0.0176419	-0.24879	1.30289e-06	1.30289e-06
SAMD3	-10.116	0.000423644	0.0144164	0.36509	1.30289e-06	1.30289e-06	0.45647	1.30289e-06	1.30289e-06
ZCCHC10	-10.116	0.000423644	0.03049	0.16823	1.30289e-06	1.30289e-06	0.39841	1.30289e-06	1.30289e-06
HLA-A	-10.117	0.000423644	0.0199107	0.28278	1.30289e-06	1.30289e-06	0.31625	1.30289e-06	1.30289e-06
SLC22A5	-10.117	0.000423644	0.0333445	0.062442	1.30289e-06	1.30289e-06	0.23462	1.30289e-06	1.30289e-06
COPS2	-10.118	0.000423644	0.0144164	-3.2513	1.30289e-06	0.262562	-2.1771	1.30289e-06	0.626681
KLHL18	-10.118	0.000423644	0.0159459	-0.26656	1.30289e-06	1.30289e-06	0.016029	1.30289e-06	1.30289e-06
STRADB	-10.118	0.000423644	0.0232164	-0.59421	1.30289e-06	1.30289e-06	0.21194	1.30289e-06	1.30289e-06
BBS1	-10.119	0.000423644	0.0711552	0.27982	1.30289e-06	1.30289e-06	0.1709	1.30289e-06	1.30289e-06
STAG3L5P-PVRIG2P-PILRB	-10.119	0.000423644	0.0711552	-0.10339	0.00268047	1.30289e-06	0.48031	0.00491526	1.30289e-06
TERT	-10.12	0.000423644	0.0144164	0.75218	1.30289e-06	1.30289e-06	1.947	0.273943	1.30289e-06
ATXN10	-10.122	0.000423644	0.0325587	-1.1321	1.30289e-06	0.973577	-0.36059	1.30289e-06	0.471673
LRRC3B	-10.123	0.000423644	0.0370708	5.2406	0.023623	1.30289e-06	0.21999	1.30289e-06	1.30289e-06
PPM1K	-10.126	0.000423644	0.0711552	1.0351	1.30289e-06	1.30289e-06	0.55659	0.00491526	1.30289e-06
XRCC6	-10.126	0.000423644	0.0200712	-3.0627	1.30289e-06	1.28416	-2.6238	1.30289e-06	2.74112
CXXC4	-10.127	0.000423644	0.0613442	0.52149	1.30289e-06	1.30289e-06	-0.020947	1.30289e-06	1.30289e-06
TNPO2	-10.128	0.000423644	0.0200712	-0.25093	1.30289e-06	1.30289e-06	0.14026	1.30289e-06	1.30289e-06
PSMD6	-10.13	0.000423644	0.0370708	-1.0011	1.30289e-06	0.234994	-1.6372	1.30289e-06	0.528783
SLC6A15	-10.13	0.000423644	0.0146009	2.0638	1.30289e-06	1.30289e-06	0.40057	1.30289e-06	1.30289e-06
C12orf49	-10.131	0.000423644	0.0215853	0.28546	1.30289e-06	0.0107972	0.79944	1.30289e-06	1.30289e-06
SNU13	-10.131	0.000423644	0.0261345	-6.6738	1.30289e-06	1.59295	-4.2779	1.30289e-06	2.22512
PRSS45	-10.132	0.000423644	0.043944	1.2293	1.30289e-06	1.30289e-06	0.28273	1.30289e-06	1.30289e-06
INHBB	-10.133	0.000423644	0.028031	0.60723	1.30289e-06	1.30289e-06	0.29749	0.00491526	1.30289e-06
GPR156	-10.134	0.000423644	0.0683896	0.77007	0.00268047	1.30289e-06	-0.14228	1.30289e-06	1.30289e-06
COQ2	-10.135	0.000423644	0.0333445	-0.39956	1.30289e-06	0.0505334	-0.53678	1.30289e-06	0.0633681
EXOSC10	-10.135	0.000423644	0.0159459	0.43477	1.30289e-06	1.30289e-06	0.29114	1.30289e-06	1.30289e-06
GABBR1	-10.136	0.000423644	0.0333445	-1.2913	1.30289e-06	0.194743	-0.41915	1.30289e-06	1.30289e-06
NUP133	-10.136	0.000423644	0.0159459	-3.5219	1.30289e-06	1.58381	-1.8144	1.30289e-06	1.86922
DRAP1	-10.138	0.000423644	0.0711552	-0.46423	1.30289e-06	1.30289e-06	0.13307	1.30289e-06	0.489644
GLI2	-10.138	0.000423644	0.0159459	0.81716	1.30289e-06	1.30289e-06	0.13722	1.30289e-06	1.30289e-06
ARL17A	-10.139	0.000423644	0.0159459	0.47985	1.30289e-06	1.30289e-06	0.59609	0.00491526	1.30289e-06
CCDC26	-10.139	0.000423644	0.0333445	0.076423	1.30289e-06	1.30289e-06	-0.5864	1.30289e-06	0.277798
AKAP1	-10.14	0.000423644	0.043944	2.7785	0.023623	1.30289e-06	1.1687	0.0200235	1.30289e-06
SF3B2	-10.14	0.000423644	0.0159459	-3.6325	1.30289e-06	0.410266	-4.0243	1.30289e-06	0.488629
TRMT12	-10.14	0.000423644	0.0370708	0.15149	1.30289e-06	1.30289e-06	0.46854	1.30289e-06	1.30289e-06
MAP3K14-AS1	-10.141	0.000423644	0.0159459	-0.23375	1.30289e-06	1.30289e-06	-0.26745	1.30289e-06	0.0470904
CD160	-10.143	0.000423644	0.0325587	0.098774	1.30289e-06	1.30289e-06	0.54768	0.0451364	1.30289e-06
C16orf95	-10.144	0.000423644	0.0261345	-0.21608	1.30289e-06	1.30289e-06	0.45932	1.30289e-06	1.30289e-06
CRHR1	-10.144	0.000423644	0.0199107	-1.5005	1.30289e-06	0.0427376	0.30779	1.30289e-06	1.30289e-06
HPSE	-10.145	0.000423644	0.0159459	2.3853	1.30289e-06	1.30289e-06	1.1323	0.11928	1.30289e-06
ADAMTS15	-10.146	0.000423644	0.043944	0.34851	1.30289e-06	1.30289e-06	0.38079	1.30289e-06	1.30289e-06
ERBB2	-10.146	0.000423644	0.0333445	-1.8106	1.30289e-06	0.411903	-1.6419	1.30289e-06	0.507302
FBXW9	-10.146	0.000423644	0.0683896	0.17345	1.30289e-06	1.30289e-06	0.64711	1.30289e-06	1.30289e-06
DNASE2	-10.147	0.000423644	0.0199107	0.98746	1.30289e-06	1.30289e-06	0.0063921	1.30289e-06	1.30289e-06
HNRNPC	-10.147	0.000423644	0.0333445	-3.5252	1.30289e-06	1.91797	-3.9901	1.30289e-06	2.15212
CBX2	-10.148	0.000423644	0.0630728	0.97523	1.30289e-06	1.30289e-06	0.15925	1.30289e-06	1.30289e-06
HEXIM1	-10.148	0.000423644	0.0370708	-0.85209	1.30289e-06	0.658544	-1.2129	1.30289e-06	0.853636
SEC22B	-10.148	0.000423644	0.0370708	-3.5346	1.30289e-06	1.80651	-1.366	1.30289e-06	1.73412
GHDC	-10.149	0.000423644	0.0333445	3.057	1.30289e-06	1.30289e-06	0.80531	0.0451364	1.30289e-06
VPS25	-10.151	0.000423644	0.0370708	-6.9064	1.30289e-06	2.26392	-5.7473	1.30289e-06	3.00436
LINC01007	-10.152	0.000423644	0.0162632	-0.49078	1.30289e-06	1.30289e-06	-0.13489	1.30289e-06	1.30289e-06
MRPL23-AS1	-10.154	0.000423644	0.0165113	0.56991	1.30289e-06	1.30289e-06	0.53912	0.00491526	1.30289e-06
SLC25A13	-10.154	0.000423644	0.0683896	0.50439	1.30289e-06	1.30289e-06	0.92349	0.00491526	1.30289e-06
SLC27A1	-10.154	0.000423644	0.0223816	0.098074	1.30289e-06	1.30289e-06	0.34304	0.00491526	1.30289e-06
SNRPD2	-10.154	0.000423644	0.0333445	-6.5626	1.30289e-06	1.63584	-4.3491	1.30289e-06	2.63116
EIF4A3	-10.155	0.000423644	0.0308964	-6.6234	1.30289e-06	1.66075	-3.9529	1.30289e-06	2.74112
SCAMP5	-10.155	0.000423644	0.0503007	0.14086	1.30289e-06	1.30289e-06	0.056655	1.30289e-06	1.30289e-06
RARA	-10.157	0.000423644	0.0173254	-1.7736	1.30289e-06	0.498917	-0.48915	1.30289e-06	0.204562
ZNF823	-10.158	0.000423644	0.0370708	0.68614	1.30289e-06	1.30289e-06	0.85566	0.0451364	1.30289e-06
C14orf159	-10.16	0.000423644	0.0177966	-0.8901	1.30289e-06	0.0122949	0.084638	1.30289e-06	1.30289e-06
CPT1A	-10.161	0.000423644	0.0177966	-0.13513	1.30289e-06	1.30289e-06	0.22343	1.30289e-06	1.30289e-06
GNL3	-10.161	0.000423644	0.0683896	-6.6581	1.30289e-06	2.26392	-3.6317	1.30289e-06	3.00436
AC008073.9	-10.162	0.000423644	0.0683896	0.39859	0.00268047	1.30289e-06	0.46069	0.00491526	1.30289e-06
ECT2L	-10.163	0.000423644	0.0199107	0.38215	1.30289e-06	1.30289e-06	0.33962	1.30289e-06	1.30289e-06
NSUN4	-10.163	0.000423644	0.0419916	-2.6205	1.30289e-06	0.221449	-1.4072	1.30289e-06	0.400073
VPS52	-10.163	0.000423644	0.0182566	-3.5701	1.30289e-06	0.409391	-1.7446	1.30289e-06	1.03689
MYO9B	-10.164	0.000423644	0.0527354	0.15767	1.30289e-06	1.30289e-06	-0.034971	1.30289e-06	1.30289e-06
TXNIP	-10.164	0.000423644	0.0199107	2.3439	1.30289e-06	1.30289e-06	0.38376	0.0451364	1.30289e-06
ZC3H11A	-10.164	0.000423644	0.0370708	0.40755	0.00268047	1.30289e-06	0.94689	0.00491526	1.30289e-06
AZGP1	-10.167	0.000423644	0.0370708	0.46168	1.30289e-06	1.30289e-06	0.75505	0.00491526	1.30289e-06
CORO7-PAM16	-10.167	0.000423644	0.0683896	1.0966	1.30289e-06	1.30289e-06	0.66464	1.30289e-06	1.30289e-06
CTC-459F4.1	-10.167	0.000423644	0.0182566	-0.37214	1.30289e-06	1.30289e-06	-0.48387	0.00491526	1.30289e-06
TRPT1	-10.168	0.000423644	0.0327048	0.30942	0.00268047	1.30289e-06	0.18357	1.30289e-06	1.30289e-06
PVT1	-10.169	0.000423644	0.0683896	0.063375	1.30289e-06	1.30289e-06	-0.24241	1.30289e-06	1.30289e-06
TCF7L2	-10.169	0.000423644	0.043944	1.6888	1.30289e-06	1.30289e-06	1.7931	0.176667	1.30289e-06
MIPOL1	-10.17	0.000423644	0.0182566	3.9279	0.0605576	1.30289e-06	0.15209	0.00491526	1.30289e-06
NFE2L1	-10.17	0.000423644	0.0683896	0.49432	1.30289e-06	1.30289e-06	0.46922	1.30289e-06	1.30289e-06
PAIP1	-10.17	0.000423644	0.0359663	-0.90558	1.30289e-06	0.219603	-0.26001	1.30289e-06	1.30289e-06
PEX14	-10.17	0.000423644	0.0249549	2.3153	0.04744	1.30289e-06	1.3683	0.076105	1.30289e-06
CTC-250I14.6	-10.171	0.000423644	0.0182566	1.1125	1.30289e-06	1.30289e-06	-0.37365	1.30289e-06	1.30289e-06
CKS1B	-10.172	0.000423644	0.0683896	-0.73453	1.30289e-06	0.170512	-0.12461	1.30289e-06	0.147885
CTD-3032H12.1	-10.172	0.000423644	0.062877	0.24146	1.30289e-06	1.30289e-06	0.60266	1.30289e-06	1.30289e-06
PSMC4	-10.172	0.000423644	0.0182566	-2.1565	1.30289e-06	1.29901	-3.4231	1.30289e-06	0.626681
SETD9	-10.172	0.000423644	0.0370708	-0.41044	1.30289e-06	0.0427376	0.12191	1.30289e-06	1.30289e-06
CLTC	-10.175	0.000423644	0.0182566	1.5325	0.00142116	0.338957	-1.2251	1.30289e-06	0.844112
PVR	-10.175	0.000423644	0.0514526	0.64054	0.00268047	1.30289e-06	1.1495	0.176667	1.30289e-06
AP000439.3	-10.177	0.000423644	0.0182566	0.45244	1.30289e-06	1.30289e-06	-0.26251	1.30289e-06	0.151461
ARMC6	-10.178	0.000423644	0.0683896	-0.88185	1.30289e-06	0.0114009	-0.34647	1.30289e-06	0.182688
ZNF101	-10.178	0.000423644	0.0370708	0.52018	1.30289e-06	1.30289e-06	0.59867	1.30289e-06	1.30289e-06
CREB5	-10.179	0.000423644	0.0370708	3.1031	0.023623	1.30289e-06	0.33369	1.30289e-06	1.30289e-06
DYNLRB2	-10.179	0.000423644	0.0683896	3.8054	0.00268047	1.30289e-06	1.4126	0.0712468	1.30289e-06
HAT1	-10.179	0.000423644	0.0333445	0.15789	1.30289e-06	1.30289e-06	0.55156	0.0451364	1.30289e-06
MCUR1	-10.179	0.000423644	0.0182566	0.81982	1.30289e-06	1.30289e-06	0.40669	0.00491526	1.30289e-06
SART3	-10.179	0.000423644	0.0182566	-3.7254	1.30289e-06	1.03283	-4.4344	1.30289e-06	2.14527
SLC25A42	-10.18	0.000423644	0.0333445	-0.63581	0.0449519	1.30289e-06	-0.59305	0.00491526	1.30289e-06
HIST2H2BA	-10.182	0.000423644	0.0370708	7.8303	0.114002	1.30289e-06	-0.18686	1.30289e-06	1.30289e-06
CCDC103	-10.185	0.000423644	0.0261345	3.3214	1.30289e-06	1.30289e-06	0.61723	0.00491526	1.30289e-06
OPTC	-10.185	0.000423644	0.0711552	0.35298	1.30289e-06	1.30289e-06	0.50955	1.30289e-06	1.30289e-06
IFNE	-10.187	0.000423644	0.0191003	1.2079	1.30289e-06	1.30289e-06	0.097798	1.30289e-06	1.30289e-06
IL2RA	-10.188	0.000423644	0.043944	0.60954	1.30289e-06	1.30289e-06	0.89719	0.00491526	1.30289e-06
NUP54	-10.188	0.000423644	0.043944	-0.36649	1.30289e-06	1.30289e-06	-0.30879	1.30289e-06	0.0946511
MAP3K11	-10.189	0.000423644	0.0199107	-0.0293	1.30289e-06	1.30289e-06	0.42237	0.00491526	1.30289e-06
RPS17	-10.189	0.000423644	0.0333445	-6.5467	1.30289e-06	2.26392	-3.6474	1.30289e-06	2.74112
RPL14	-10.193	0.000423644	0.043944	-3.2469	1.30289e-06	0.90947	-3.125	1.30289e-06	1.25669
MIR4489	-10.196	0.000423644	0.022834	0.70412	1.30289e-06	1.30289e-06	1.1671	0.0451364	1.30289e-06
NXF1	-10.197	0.000423644	0.0199107	-3.5832	1.30289e-06	1.05522	-0.082629	1.30289e-06	0.524274
COPB1	-10.198	0.000423644	0.0199107	-6.9533	1.30289e-06	1.63584	-3.2612	1.30289e-06	1.79732
SMIM8	-10.198	0.000423644	0.0199107	0.17555	1.30289e-06	1.30289e-06	0.22	1.30289e-06	1.30289e-06
PSMB7	-10.199	0.000423644	0.0711552	-6.3581	1.30289e-06	1.95952	-3.8856	1.30289e-06	2.74112
PTH1R	-10.199	0.000423644	0.022834	-0.056236	1.30289e-06	1.30289e-06	0.56148	1.30289e-06	1.30289e-06
ARMT1	-10.2	0.000423644	0.0370708	5.893	0.345652	1.30289e-06	-0.30686	1.30289e-06	1.30289e-06
NUP93	-10.2	0.000423644	0.0249549	-3.2052	1.30289e-06	0.983681	-2.95	1.30289e-06	0.851879
RPLP2	-10.2	0.000423644	0.0711552	-3.511	1.30289e-06	1.82423	-2.6269	1.30289e-06	1.66619
USP19	-10.2	0.000423644	0.0199107	-3.0099	1.30289e-06	1.18825	-0.84043	1.30289e-06	0.54362
AP4B1	-10.201	0.000423644	0.0683896	0.57497	1.30289e-06	1.30289e-06	-0.16017	1.30289e-06	1.30289e-06
CD274	-10.201	0.000423644	0.0199107	-0.23259	1.30289e-06	1.30289e-06	0.35848	1.30289e-06	1.30289e-06
LINC00609	-10.201	0.000423644	0.0503007	1.7063	1.30289e-06	1.30289e-06	0.79421	0.0451364	1.30289e-06
MIER3	-10.201	0.000423644	0.022834	4.334	0.00268047	1.30289e-06	0.7426	1.30289e-06	1.30289e-06
UPF1	-10.201	0.000423644	0.0199107	-0.036929	1.30289e-06	1.30289e-06	0.55772	1.30289e-06	1.30289e-06
LINC00692	-10.203	0.000423644	0.0199107	6.6073	0.0605576	1.30289e-06	0.41624	1.30289e-06	1.30289e-06
POLR3G	-10.203	0.127094	0.0199107	0.57705	1.30289e-06	1.30289e-06	-0.23348	1.30289e-06	1.30289e-06
INTS9	-10.204	0.000423644	0.0660812	-3.9063	1.30289e-06	0.56169	-3.7937	1.30289e-06	1.67826
RPGRIP1L	-10.204	0.000423644	0.0518762	2.0264	0.00268047	1.30289e-06	0.67974	0.00491526	1.30289e-06
SLC37A3	-10.204	0.000423644	0.0199107	-0.01195	1.30289e-06	1.30289e-06	0.40842	0.00491526	1.30289e-06
ZNF90	-10.204	0.000423644	0.031724	-1.0604	1.30289e-06	0.298047	-0.84944	1.30289e-06	0.160298
ACTN1	-10.205	0.000423644	0.0518762	0.38725	1.30289e-06	1.30289e-06	-0.11079	1.30289e-06	1.30289e-06
ASB13	-10.207	0.000423644	0.0199107	2.872	0.023623	1.30289e-06	0.1325	1.30289e-06	1.30289e-06
C5orf15	-10.209	0.000423644	0.043944	0.51798	1.30289e-06	1.30289e-06	-0.43915	1.30289e-06	0.100971
EIF3D	-10.209	0.000423644	0.0199107	-6.473	1.30289e-06	1.95952	-3.2929	1.30289e-06	2.74112
ARHGAP27	-10.21	0.000423644	0.0711552	-1.0778	1.30289e-06	1.30289e-06	-1.0439	1.30289e-06	0.415106
KCNH4	-10.21	0.000423644	0.028031	1.1903	1.30289e-06	1.30289e-06	0.34133	1.30289e-06	1.30289e-06
MEI1	-10.21	0.000423644	0.0370708	-0.35641	1.30289e-06	0.0614713	0.23788	1.30289e-06	1.30289e-06
ATP2B4	-10.211	0.000423644	0.0370708	6.4886	0.0867877	1.30289e-06	0.58572	1.30289e-06	1.30289e-06
GAL	-10.211	0.000423644	0.043944	0.40503	1.30289e-06	1.30289e-06	2.1047	0.132283	1.30289e-06
STK10	-10.211	0.000423644	0.0550305	1.6116	1.30289e-06	1.30289e-06	0.53025	1.30289e-06	1.30289e-06
TCAF1	-10.211	0.000423644	0.0711552	3.5979	0.00268047	1.30289e-06	0.29669	0.0200235	1.30289e-06
TET2-AS1	-10.213	0.000423644	0.0199107	0.14309	1.30289e-06	1.30289e-06	0.18502	1.30289e-06	1.30289e-06
ATP6V0A1	-10.215	0.000423644	0.0199107	-1.1372	1.30289e-06	0.0905253	-0.76096	1.30289e-06	0.591674
CTD-2192J16.24	-10.215	0.000423644	0.0221603	3.4398	0.0611592	1.30289e-06	0.75076	0.00491526	1.30289e-06
ELL	-10.216	0.000423644	0.0249549	-2.3529	1.30289e-06	1.57871	-1.2615	1.30289e-06	2.00213
PPIE	-10.217	0.000423644	0.0683896	-1.2429	1.30289e-06	0.410266	-1.9234	1.30289e-06	1.52017
PRPF8	-10.217	0.000423644	0.0518762	-3.8015	1.30289e-06	1.95952	-2.7403	1.30289e-06	2.74112
RP11-150O12.6	-10.218	0.000423644	0.043944	0.89676	1.30289e-06	1.30289e-06	0.15767	1.30289e-06	1.30289e-06
AL512791.1	-10.22	0.000423644	0.0518762	-0.0084099	1.30289e-06	1.30289e-06	0.16178	1.30289e-06	1.30289e-06
RAD51C	-10.22	0.000423644	0.0370708	-2.6874	1.30289e-06	0.369727	-2.11	1.30289e-06	2.15441
CRNDE	-10.221	0.000423644	0.043944	0.028522	1.30289e-06	1.30289e-06	0.33638	1.30289e-06	1.30289e-06
HSF2	-10.221	0.000423644	0.0199107	-0.91424	1.30289e-06	0.00522503	-0.32201	1.30289e-06	1.30289e-06
PXN-AS1	-10.222	0.000423644	0.0199107	-0.81477	1.30289e-06	0.234994	-0.61539	1.30289e-06	0.296626
TBC1D1	-10.222	0.000423644	0.0370708	-0.70001	1.30289e-06	0.0114009	-0.090784	1.30289e-06	1.30289e-06
PKP1	-10.223	0.000423644	0.043944	1.1326	0.00268047	1.30289e-06	2.7396	1.13973	1.30289e-06
EFTUD2	-10.224	0.000423644	0.043944	-2.6126	1.30289e-06	1.11639	-1.5396	1.30289e-06	0.732875
APH1A	-10.226	0.000423644	0.043944	6.5432	0.393784	1.30289e-06	3.0772	1.57497	1.30289e-06
FOXC2	-10.226	0.000423644	0.0333445	0.016723	1.30289e-06	1.30289e-06	0.079342	1.30289e-06	1.30289e-06
RP11-245J9.5	-10.229	0.000423644	0.0333445	0.094133	1.30289e-06	0.0107972	1.0106	1.30289e-06	1.30289e-06
RPS23	-10.229	0.000423644	0.043944	-6.7481	1.30289e-06	1.91797	-3.5398	1.30289e-06	2.74112
LRRC8B	-10.23	0.000423644	0.0199107	-1.2319	1.30289e-06	0.144302	0.2333	1.30289e-06	1.30289e-06
MCC	-10.23	0.000423644	0.0308964	-0.61897	1.30289e-06	0.0114009	0.29589	0.0195044	1.30289e-06
HIST1H2BD	-10.231	0.000423644	0.043944	-0.14805	1.30289e-06	1.30289e-06	-1.1428	1.30289e-06	0.523967
TUBG2	-10.231	0.000423644	0.0370708	-0.42554	1.30289e-06	1.30289e-06	0.31208	1.30289e-06	1.30289e-06
RPLP0	-10.233	0.000423644	0.0200712	-5.7193	1.30289e-06	1.18227	-4.3212	1.30289e-06	1.95082
ANKRD55	-10.234	0.000423644	0.0711552	0.50883	1.30289e-06	1.30289e-06	1.1158	0.0200235	1.30289e-06
CADPS	-10.234	0.000423644	0.062877	5.3299	0.0459211	1.30289e-06	0.23741	1.30289e-06	1.30289e-06
IRF1	-10.234	0.000423644	0.0200712	1.2056	1.30289e-06	1.30289e-06	0.31501	1.30289e-06	1.30289e-06
RB1	-10.236	0.000423644	0.043944	4.4077	0.00268047	1.30289e-06	0.37977	0.0451364	1.30289e-06
KCNQ1	-10.237	0.000423644	0.0211013	0.43773	1.30289e-06	1.30289e-06	1.0772	0.0451364	1.30289e-06
MTMR11	-10.237	0.000423644	0.0333445	-0.52995	1.30289e-06	1.30289e-06	-0.16512	1.30289e-06	1.30289e-06
RPS5	-10.238	0.000423644	0.0518762	-2.8634	1.30289e-06	0.549903	-0.65117	1.30289e-06	0.418479
CFLAR-AS1	-10.239	0.000423644	0.0518762	3.6433	1.30289e-06	1.30289e-06	0.010968	1.30289e-06	1.30289e-06
KLHDC10	-10.24	0.000423644	0.0359663	0.29662	1.30289e-06	1.30289e-06	0.72686	1.30289e-06	1.30289e-06
DHFR	-10.242	0.000423644	0.0215853	-0.39337	1.30289e-06	0.151664	-0.31696	1.30289e-06	0.11899
PALB2	-10.242	0.000423644	0.0215853	-1.7975	1.30289e-06	0.820112	-1.4521	1.30289e-06	0.520747
AHSA2	-10.243	0.000423644	0.043944	-0.33652	1.30289e-06	0.0559731	-0.11529	1.30289e-06	1.30289e-06
MYCT1	-10.244	0.000423644	0.0518762	0.74553	1.30289e-06	1.30289e-06	0.41396	0.00491526	1.30289e-06
CCDC117	-10.245	0.000423644	0.0221603	0.47018	1.30289e-06	1.30289e-06	0.52614	1.30289e-06	1.30289e-06
PBX4	-10.245	0.000423644	0.0683896	0.4122	0.00268047	1.30289e-06	0.91616	0.0451364	1.30289e-06
PRMT7	-10.245	0.000423644	0.0527354	-0.31124	1.30289e-06	1.30289e-06	0.23587	1.30289e-06	1.30289e-06
ABHD8	-10.249	0.000423644	0.0370708	0.5015	1.30289e-06	1.30289e-06	0.32667	1.30289e-06	1.30289e-06
CTD-2314G24.2	-10.249	0.000423644	0.043944	2.256	1.30289e-06	1.30289e-06	0.23669	1.30289e-06	1.30289e-06
ZNF714	-10.249	0.000423644	0.0711552	1.8473	1.30289e-06	1.30289e-06	0.50287	0.0451364	1.30289e-06
MEFV	-10.251	0.000423644	0.0325587	1.094	1.30289e-06	1.30289e-06	0.78569	1.30289e-06	1.30289e-06
RPL24	-10.251	0.000423644	0.022834	-2.31	1.30289e-06	1.20601	-3.2156	1.30289e-06	2.1592
TMEM244	-10.251	0.000423644	0.0333445	1.2708	1.30289e-06	1.30289e-06	0.73849	0.0251891	1.30289e-06
BTN2A2	-10.252	0.000423644	0.022834	0.44686	1.30289e-06	1.30289e-06	0.33753	1.30289e-06	1.30289e-06
GATC	-10.252	0.000423644	0.0333445	-0.92039	1.30289e-06	0.0470996	-0.97354	1.30289e-06	0.346175
PPIL3	-10.252	0.000423644	0.0300062	0.53556	1.30289e-06	1.30289e-06	0.37184	1.30289e-06	1.30289e-06
KARS	-10.253	0.000423644	0.0327048	-1.0554	1.30289e-06	0.317896	-2.6327	1.30289e-06	1.36184
ZNF230	-10.253	0.000423644	0.043944	0.46696	1.30289e-06	1.30289e-06	0.66309	0.00491526	1.30289e-06
LIN54	-10.254	0.000423644	0.043944	-0.85744	1.30289e-06	0.302252	0.3148	1.30289e-06	1.30289e-06
ST13	-10.256	0.000423644	0.0683896	0.30628	1.30289e-06	1.30289e-06	0.82814	0.0451364	1.30289e-06
ADAM15	-10.257	0.000423644	0.022834	4.6353	0.00268047	1.30289e-06	0.33446	1.30289e-06	1.30289e-06
EXO1	-10.258	0.000423644	0.0230662	-0.68818	1.30289e-06	0.0433284	0.18358	1.30289e-06	1.30289e-06
CHEK1	-10.259	0.000423644	0.043944	-4.2485	1.30289e-06	1.00536	-3.3827	1.30289e-06	2.35311
NTN4	-10.259	0.000423644	0.0527354	1.0449	1.30289e-06	1.30289e-06	0.086495	1.30289e-06	1.30289e-06
RP11-193M21.1	-10.259	0.000423644	0.0333445	0.12032	1.30289e-06	1.30289e-06	0.77934	1.30289e-06	1.30289e-06
JAK1	-10.261	0.000423644	0.0234057	0.12125	1.30289e-06	1.30289e-06	0.4605	0.0451364	1.30289e-06
ZBTB7B	-10.263	0.000423644	0.0370708	1.7557	1.30289e-06	1.30289e-06	0.92007	1.30289e-06	1.30289e-06
REN	-10.264	0.000423644	0.0370708	-0.56903	1.30289e-06	0.043759	0.46311	1.30289e-06	1.30289e-06
RPL26	-10.264	0.000423644	0.031724	-6.0718	1.30289e-06	1.66075	-3.8485	1.30289e-06	2.27482
ESR1	-10.265	0.000423644	0.0370708	0.90079	1.30289e-06	1.30289e-06	1.843	0.176667	1.30289e-06
BICDL1	-10.271	0.000423644	0.043944	-0.8181	1.30289e-06	0.474007	-0.18848	1.30289e-06	1.30289e-06
PKD1	-10.271	0.000423644	0.0333445	-0.59603	1.30289e-06	0.177628	-0.065788	1.30289e-06	1.30289e-06
TRPS1	-10.272	0.000423644	0.0249549	-2.5167	1.30289e-06	0.262562	-0.90929	1.30289e-06	0.634063
BRIP1	-10.273	0.000423644	0.043944	-1.7518	1.30289e-06	0.686082	-0.91525	1.30289e-06	0.461719
EIF3F	-10.273	0.000423644	0.0249549	-3.1867	1.30289e-06	1.50947	-1.6028	0.00491526	0.602498
GSTM3	-10.273	0.000423644	0.0711552	0.55139	1.30289e-06	1.30289e-06	-0.081343	1.30289e-06	1.30289e-06
ZCCHC9	-10.273	0.000423644	0.0683896	-2.2296	1.30289e-06	0.38602	-0.34884	1.30289e-06	1.30289e-06
APOBEC3A	-10.275	0.000423644	0.0683896	3.379	0.042364	1.30289e-06	0.592	1.30289e-06	1.30289e-06
SSBP2	-10.275	0.000423644	0.043944	0.28792	1.30289e-06	1.30289e-06	1.4506	0.0451364	1.30289e-06
BDH2	-10.277	0.000423644	0.0630728	1.658	1.30289e-06	1.30289e-06	-0.45079	1.30289e-06	0.194836
MEP1B	-10.277	0.000423644	0.0683896	3.8714	0.00268047	1.30289e-06	-0.28359	1.30289e-06	1.30289e-06
NIT2	-10.279	0.000423644	0.0711552	-0.85137	1.30289e-06	0.0122949	-1.0239	1.30289e-06	0.294751
CASP10	-10.281	0.000423644	0.0249549	-0.18258	1.30289e-06	1.30289e-06	0.73145	1.30289e-06	1.30289e-06
ESRRG	-10.281	0.000423644	0.0518762	0.53486	1.30289e-06	1.30289e-06	0.77073	0.00418893	1.30289e-06
FILIP1L	-10.281	0.000423644	0.0249549	0.96711	1.30289e-06	1.30289e-06	1.9387	0.0451364	1.30289e-06
ADSL	-10.283	0.000423644	0.0249549	-1.14	1.30289e-06	0.933547	-0.33509	1.30289e-06	0.0756085
CTD-2278I10.4	-10.283	0.000423644	0.0261345	3.3256	0.023623	1.30289e-06	2.9501	1.24983	1.30289e-06
RP11-571L19.8	-10.284	0.000423644	0.0249549	8.3653	0.276069	1.30289e-06	0.27825	1.30289e-06	1.30289e-06
RSBN1	-10.284	0.000423644	0.0294514	0.10545	1.30289e-06	1.30289e-06	-0.090585	1.30289e-06	1.30289e-06
CATSPERB	-10.285	0.000423644	0.0249549	0.074487	0.00268047	1.30289e-06	0.21273	0.00491526	1.30289e-06
RMND1	-10.285	0.000423644	0.0300062	0.13397	1.30289e-06	0.0114009	0.23849	1.30289e-06	1.30289e-06
XRCC5	-10.285	0.000423644	0.043944	-2.3436	1.30289e-06	0.741308	-3.872	1.30289e-06	2.63116
RPL37A	-10.286	0.000423644	0.0249549	-2.7806	1.30289e-06	1.18227	-2.5936	1.30289e-06	1.17444
CCT6A	-10.288	0.000423644	0.0683896	-6.9352	1.30289e-06	2.26392	-5.9083	1.30289e-06	3.00436
ALS2CR11	-10.291	0.000423644	0.0370708	-0.26452	1.30289e-06	1.30289e-06	0.64296	1.30289e-06	1.30289e-06
NNT-AS1	-10.292	0.000423644	0.0370708	0.48394	1.30289e-06	1.30289e-06	0.31241	1.30289e-06	1.30289e-06
CMC2	-10.293	0.212367	0.0370708	0.33347	1.30289e-06	1.30289e-06	0.57966	1.30289e-06	1.30289e-06
UBLCP1	-10.293	0.000423644	0.025974	0.93786	0.0605576	1.30289e-06	0.41543	1.30289e-06	1.30289e-06
BTN2A3P	-10.294	0.000423644	0.0503007	0.37829	1.30289e-06	1.30289e-06	1.0058	0.0451364	1.30289e-06
UVSSA	-10.294	0.000423644	0.025974	-0.076499	1.30289e-06	1.30289e-06	-0.75398	1.30289e-06	0.0478942
CDC5L	-10.295	0.000423644	0.0370708	-3.1135	1.30289e-06	1.6967	-2.8796	1.30289e-06	2.14991
SKIDA1	-10.295	0.000423644	0.043944	0.085432	1.30289e-06	0.147012	0.81543	1.30289e-06	1.30289e-06
HEPACAM2	-10.296	0.000423644	0.043944	1.2129	0.00268047	1.30289e-06	1.3973	0.132348	1.30289e-06
TPP2	-10.296	0.000423644	0.0611902	0.23595	1.30289e-06	1.30289e-06	-0.52609	1.30289e-06	0.901391
NBPF10	-10.297	0.000423644	0.0261345	0.12733	1.30289e-06	1.30289e-06	0.71582	1.30289e-06	1.30289e-06
STX10	-10.297	0.000423644	0.0706874	1.1205	1.30289e-06	1.30289e-06	0.066208	0.00491526	1.30289e-06
CCNF	-10.298	0.000423644	0.043944	1.8176	1.30289e-06	1.30289e-06	0.59692	1.30289e-06	1.30289e-06
HCG14	-10.298	0.000423644	0.0514526	0.48345	1.30289e-06	1.30289e-06	1.468	0.132283	1.30289e-06
PDCD1	-10.298	0.000423644	0.0518762	-0.23375	1.30289e-06	1.30289e-06	0.30996	1.30289e-06	1.30289e-06
RP5-1139B12.4	-10.298	0.000423644	0.0333445	1.7237	1.30289e-06	1.30289e-06	0.37242	1.30289e-06	1.30289e-06
ANO8	-10.301	0.000423644	0.0333445	1.1293	1.30289e-06	1.30289e-06	1.1707	0.0200235	1.30289e-06
CES1	-10.301	0.000423644	0.0370708	-0.11786	1.30289e-06	1.30289e-06	-0.17543	1.30289e-06	1.30289e-06
PEG10	-10.301	0.000423644	0.0261345	2.9387	0.00268047	1.30289e-06	1.3367	0.0451364	1.30289e-06
CTD-3216D2.5	-10.302	0.000423644	0.043944	4.268	1.30289e-06	1.30289e-06	0.054687	1.30289e-06	1.30289e-06
DDA1	-10.302	0.000423644	0.0370708	-0.24985	1.30289e-06	0.0424823	-0.26044	1.30289e-06	1.30289e-06
KLHL38	-10.302	0.000423644	0.0683896	3.9381	0.0611592	1.30289e-06	0.32995	1.30289e-06	1.30289e-06
NUP98	-10.302	0.000423644	0.0261345	-1.2461	1.30289e-06	0.272832	-0.15296	1.30289e-06	0.320879
PHB	-10.303	0.000423644	0.0370708	-6.7369	1.30289e-06	1.64605	-3.3541	1.30289e-06	2.74112
TSPAN19	-10.303	0.000423644	0.0261345	5.0125	0.00268047	1.30289e-06	0.54213	0.0195044	1.30289e-06
RP11-150O12.3	-10.304	0.000423644	0.0261345	8.836	0.761284	1.30289e-06	0.73261	1.30289e-06	1.30289e-06
SDHB	-10.304	0.000423644	0.0261345	0.68024	1.30289e-06	1.30289e-06	0.36228	1.30289e-06	1.30289e-06
CCND1	-10.305	0.000423644	0.0261345	-5.2744	1.30289e-06	0.436188	-2.9012	1.30289e-06	1.7608
IFNGR2	-10.306	0.000423644	0.0261345	0.14988	1.30289e-06	1.30289e-06	0.048671	1.30289e-06	1.30289e-06
LPCAT2	-10.31	0.000423644	0.0261345	-0.6268	1.30289e-06	1.30289e-06	-0.21262	1.30289e-06	1.30289e-06
ZSCAN31	-10.312	0.000423644	0.0333445	1.37	1.30289e-06	1.30289e-06	-0.17725	1.30289e-06	1.30289e-06
ORC2	-10.313	0.000423644	0.043944	-0.63521	1.30289e-06	0.179021	-0.69951	1.30289e-06	0.078
GSTM5	-10.315	0.000423644	0.0370708	-0.23259	1.30289e-06	1.30289e-06	0.46494	1.30289e-06	1.30289e-06
FIBP	-10.317	0.000423644	0.0369445	-0.37101	1.30289e-06	1.30289e-06	-0.1955	1.30289e-06	1.30289e-06
RP11-414H23.3	-10.317	0.000423644	0.0527354	5.2267	0.00268047	1.30289e-06	0.74769	1.30289e-06	1.30289e-06
NFIX	-10.32	0.000423644	0.0711552	-0.2857	1.30289e-06	0.0385561	0.3844	1.30289e-06	1.30289e-06
SRSF3	-10.32	0.000423644	0.0370708	-2.9767	1.30289e-06	1.11835	-3.4779	1.30289e-06	2.33942
DNAJC27	-10.322	0.000423644	0.0514526	0.38804	1.30289e-06	1.30289e-06	0.78182	1.30289e-06	1.30289e-06
PLA2G1B	-10.324	0.000423644	0.043944	0.88949	1.30289e-06	1.30289e-06	0.41975	1.30289e-06	1.30289e-06
KPNB1	-10.325	0.000423644	0.0683896	-3.3287	1.30289e-06	1.74391	-3.5477	1.30289e-06	2.21332
ADRB3	-10.328	0.000423644	0.0263176	0.4693	1.30289e-06	1.30289e-06	1.1894	0.0451364	1.30289e-06
MDC1	-10.328	0.000423644	0.0333445	0.17974	1.30289e-06	1.30289e-06	-0.64654	0.0200235	1.30289e-06
PIK3R3	-10.329	0.000423644	0.0263407	0.89163	0.00268047	1.30289e-06	0.67052	0.00491526	1.30289e-06
TRIR	-10.329	0.000423644	0.0263407	-0.15924	1.30289e-06	1.30289e-06	0.10363	1.30289e-06	1.30289e-06
JAZF1	-10.33	0.000423644	0.0263407	0.6137	1.30289e-06	1.30289e-06	0.52015	1.30289e-06	1.30289e-06
EPB41L5	-10.331	0.000423644	0.0683896	0.46697	1.30289e-06	1.30289e-06	1.1633	0.29772	1.30289e-06
KCNJ4	-10.331	0.000423644	0.0263407	-1.1702	1.30289e-06	1.30289e-06	-0.69729	1.30289e-06	0.301192
PRC1-AS1	-10.331	0.000423644	0.0683896	1.9345	1.30289e-06	1.30289e-06	0.064551	1.30289e-06	1.30289e-06
PRKRIP1	-10.331	0.000423644	0.0370708	-2.2842	1.30289e-06	1.63584	-1.4152	1.30289e-06	1.93386
AKAP12	-10.334	0.000423644	0.0268333	0.081515	1.30289e-06	1.30289e-06	-0.049461	1.30289e-06	1.30289e-06
PSMB2	-10.335	0.000423644	0.0518762	-3.7235	1.30289e-06	1.11835	-2.7878	1.30289e-06	2.14795
CTC-448F2.4	-10.336	0.000423644	0.0370708	0.83994	1.30289e-06	1.30289e-06	-0.10441	1.30289e-06	1.30289e-06
PLOD2	-10.336	0.000423644	0.0333445	0.68075	1.30289e-06	1.30289e-06	-0.14024	1.30289e-06	0.0632064
RNF139-AS1	-10.337	0.000423644	0.0683896	0.3695	1.30289e-06	1.30289e-06	0.60649	1.30289e-06	1.30289e-06
RASSF7	-10.34	0.000423644	0.0683896	0.85393	1.30289e-06	1.30289e-06	1.1117	0.0451364	1.30289e-06
ENPP7	-10.341	0.000423644	0.028031	-0.52235	1.30289e-06	1.30289e-06	0.18104	1.30289e-06	1.30289e-06
RPS6KA5	-10.342	0.000423644	0.043944	0.77423	1.30289e-06	1.30289e-06	0.97743	0.0200235	1.30289e-06
ENDOV	-10.343	0.000423644	0.028031	0.35581	1.30289e-06	1.30289e-06	0.35377	1.30289e-06	1.30289e-06
RNF139	-10.344	0.000423644	0.0518762	-1.0676	1.30289e-06	0.408692	-0.21001	1.30289e-06	0.0864654
CBX8	-10.346	0.000423644	0.0370708	0.18037	1.30289e-06	1.30289e-06	0.43299	1.30289e-06	1.30289e-06
MED21	-10.346	0.000423644	0.0518762	-3.9163	1.30289e-06	1.47418	-2.0014	1.30289e-06	1.82699
SPDYA	-10.347	0.000423644	0.0333445	-0.40002	1.30289e-06	1.30289e-06	0.15637	1.30289e-06	1.30289e-06
JUND	-10.348	0.000423644	0.0518762	-0.052201	1.30289e-06	1.30289e-06	0.29013	1.30289e-06	1.30289e-06
PLPBP	-10.348	0.000423644	0.0683896	2.4453	1.30289e-06	1.30289e-06	0.35452	0.0451364	1.30289e-06
JAZF1-AS1	-10.35	0.000423644	0.0683896	1.7526	1.30289e-06	1.30289e-06	-0.20846	0.0200235	1.30289e-06
VPS51	-10.351	0.000423644	0.0527354	-0.19217	1.30289e-06	0.338957	-2.3756	1.30289e-06	0.897011
MASP2	-10.353	0.000423644	0.0501988	-0.74509	1.30289e-06	0.134478	0.32289	1.30289e-06	1.30289e-06
EIF3I	-10.354	0.000423644	0.031631	-3.3576	1.30289e-06	1.18227	-2.8078	1.30289e-06	2.26946
PSMC1	-10.355	0.000423644	0.0320366	-5.6021	1.30289e-06	0.397185	-2.4964	1.30289e-06	0.544154
RP3-443C4.2	-10.355	0.000423644	0.0419916	0.49833	1.30289e-06	1.30289e-06	0.32092	1.30289e-06	1.30289e-06
SP3	-10.358	0.000423644	0.0518762	0.23063	1.30289e-06	1.30289e-06	0.9859	0.0451364	1.30289e-06
CRIPAK	-10.361	0.000423644	0.03049	0.045409	1.30289e-06	1.30289e-06	-0.17311	0.00491526	1.30289e-06
CCDC127	-10.362	0.000423644	0.043944	1.9112	0.0611592	1.30289e-06	0.5115	1.30289e-06	1.30289e-06
KCTD1	-10.363	0.000423644	0.043944	0.98608	1.30289e-06	1.30289e-06	1.7606	0.0712468	1.30289e-06
MCHR1	-10.363	0.000423644	0.03049	1.8679	1.30289e-06	1.30289e-06	0.39057	1.30289e-06	1.30289e-06
VASN	-10.363	0.000423644	0.03049	0.26178	1.30289e-06	1.30289e-06	0.5419	1.30289e-06	1.30289e-06
VPS33B	-10.363	0.000423644	0.0333445	0.98562	1.30289e-06	1.30289e-06	0.18436	1.30289e-06	1.30289e-06
MAPT	-10.364	0.000423644	0.043944	-0.5826	1.30289e-06	1.30289e-06	0.2109	1.30289e-06	1.30289e-06
NDUFB3	-10.365	0.000423644	0.0333445	-0.61902	1.30289e-06	0.134478	-0.52519	1.30289e-06	0.239454
CKMT2-AS1	-10.367	0.000423644	0.0518762	0.16039	1.30289e-06	1.30289e-06	0.45426	1.30289e-06	1.30289e-06
ANP32E	-10.371	0.000423644	0.0683896	6.9113	0.319326	1.30289e-06	-0.4541	1.30289e-06	1.30289e-06
HOMER3	-10.371	0.000423644	0.0683896	-0.19002	1.30289e-06	1.30289e-06	0.39453	1.30289e-06	1.30289e-06
BRCA1	-10.372	0.000423644	0.0333445	-1.7034	1.30289e-06	0.504883	-0.78302	1.30289e-06	0.731424
KYAT3	-10.372	0.000423644	0.0683896	2.5702	1.30289e-06	1.30289e-06	0.22882	1.30289e-06	1.30289e-06
SLC6A19	-10.375	0.000423644	0.0683896	0.038219	1.30289e-06	1.30289e-06	0.84175	1.30289e-06	1.30289e-06
ZNRF3	-10.377	0.000423644	0.0308964	2.8346	0.00268047	1.30289e-06	0.58849	0.0712468	1.30289e-06
CDC27	-10.38	0.000423644	0.0370708	-2.4524	1.30289e-06	0.915917	-2.3564	1.30289e-06	1.50745
MBLAC2	-10.38	0.000423644	0.0308964	0.64116	1.30289e-06	1.30289e-06	-0.33186	1.30289e-06	1.30289e-06
RP11-353N14.1	-10.381	0.000423644	0.0308964	-1.4273	1.30289e-06	0.0996154	-0.57732	1.30289e-06	0.0936439
MAGI3	-10.384	0.000423644	0.0308964	1.5663	1.30289e-06	1.30289e-06	2.7179	1.42074	1.30289e-06
SF3B4	-10.385	0.000423644	0.0370708	-6.5925	1.30289e-06	0.633764	-4.4288	1.30289e-06	2.22512
TBX5	-10.385	0.000423644	0.0333445	-0.34578	1.30289e-06	1.30289e-06	0.54625	1.30289e-06	1.30289e-06
TMEM245	-10.385	0.000423644	0.0518762	-0.1033	1.30289e-06	1.30289e-06	0.50343	1.30289e-06	1.30289e-06
RP11-1167A19.2	-10.386	0.000423644	0.0711552	2.1986	1.30289e-06	1.30289e-06	0.033924	0.176667	1.30289e-06
RUVBL2	-10.386	0.000423644	0.031631	-3.2112	1.30289e-06	1.82423	-2.2383	1.30289e-06	2.35536
STAT5A	-10.386	0.000423644	0.0308964	1.0519	1.30289e-06	1.30289e-06	0.62829	0.00491526	1.30289e-06
TARDBP	-10.386	0.000423644	0.0518762	-2.7148	1.30289e-06	1.95952	-2.4969	1.30289e-06	2.44503
TRIM4	-10.387	0.000423644	0.0683896	-0.52781	1.30289e-06	0.0433284	-0.33936	1.30289e-06	0.158877
EIF3H	-10.389	0.000423644	0.0527354	-2.4479	1.30289e-06	0.907006	-2.5838	1.30289e-06	1.97749
ZNRD1	-10.39	0.000423644	0.0308964	-2.2958	1.30289e-06	0.246585	-2.5616	1.30289e-06	0.864479
CSE1L	-10.392	0.000423644	0.0683896	-4.8903	1.30289e-06	1.95952	-2.3476	1.30289e-06	2.35773
IRX6	-10.392	0.000423644	0.0308964	3.5718	1.30289e-06	1.30289e-06	0.46119	1.30289e-06	1.30289e-06
COPZ1	-10.393	0.000423644	0.043944	-1.4097	1.30289e-06	1.28455	-2.5169	1.30289e-06	1.52017
CRTC1	-10.393	0.000423644	0.031631	3.2265	0.0351405	1.30289e-06	1.3163	0.0518732	1.30289e-06
EEF1AKMT2	-10.393	0.000423644	0.0630728	6.4248	0.186857	1.30289e-06	-0.10729	1.30289e-06	1.30289e-06
FAM126B	-10.393	0.000423644	0.0333445	0.84788	1.30289e-06	1.30289e-06	0.64987	0.00491526	1.30289e-06
FBXO8	-10.393	0.000423644	0.0308964	1.0203	1.30289e-06	1.30289e-06	0.74706	0.00491526	1.30289e-06
FRY	-10.394	0.000423644	0.0308964	0.58917	1.30289e-06	1.30289e-06	0.061967	1.30289e-06	1.30289e-06
UNC45A	-10.395	0.000423644	0.043944	-0.20868	1.30289e-06	0.0105707	0.30794	0.0200235	1.30289e-06
SUPT5H	-10.4	0.000423644	0.0310993	-1.75	1.30289e-06	0.38602	-1.8127	1.30289e-06	0.967385
DDR1	-10.401	0.000423644	0.0312216	2.1552	0.00268047	1.30289e-06	0.56586	0.00491526	1.30289e-06
RP11-708J19.1	-10.401	0.000423644	0.0683896	0.35748	1.30289e-06	1.30289e-06	-0.85988	1.30289e-06	0.0864654
RP11-580I16.2	-10.402	0.000423644	0.0518762	2.8804	1.30289e-06	1.30289e-06	0.06401	1.30289e-06	1.30289e-06
FAM149B1	-10.404	0.000423644	0.0683896	0.36645	1.30289e-06	1.30289e-06	0.077902	1.30289e-06	1.30289e-06
RPS11	-10.404	0.000423644	0.0527354	-5.3562	1.30289e-06	1.32809	-3.0041	1.30289e-06	1.36184
TLR10	-10.404	0.000423644	0.0370708	-0.41475	1.30289e-06	1.30289e-06	0.30706	1.30289e-06	1.30289e-06
FTSJ3	-10.407	0.000423644	0.031631	-6.173	1.30289e-06	1.63584	-3.5119	1.30289e-06	1.73412
SLX4	-10.41	0.000423644	0.031631	-0.80714	1.30289e-06	0.492247	-0.38558	1.30289e-06	1.30289e-06
SAMSN1	-10.411	0.000423644	0.0711552	-0.13649	1.30289e-06	1.30289e-06	0.34124	0.00491526	1.30289e-06
LINC00671	-10.412	0.000423644	0.0503007	-0.31531	1.30289e-06	1.30289e-06	0.0088276	1.30289e-06	1.30289e-06
MAPK8IP1P2	-10.413	0.000423644	0.0711552	2.1853	1.30289e-06	1.30289e-06	1.2203	0.176667	1.30289e-06
POLR2J	-10.413	0.000423644	0.0370708	-6.4519	1.30289e-06	1.29031	-4.6571	1.30289e-06	2.74112
SPDEF	-10.413	0.000423644	0.031724	0.12378	1.30289e-06	1.30289e-06	-0.22737	1.30289e-06	1.30289e-06
FNDC3B	-10.414	0.000423644	0.031724	-2.3595	1.30289e-06	0.717995	-1.0156	1.30289e-06	0.681634
SPATA18	-10.414	0.000423644	0.0501988	-0.65631	1.30289e-06	1.30289e-06	-0.18399	1.30289e-06	1.30289e-06
METTL5	-10.417	0.000423644	0.0518762	-0.65351	1.30289e-06	0.170512	-0.8079	1.30289e-06	0.344717
CASP8	-10.418	0.000423644	0.0711552	1.0633	1.30289e-06	1.30289e-06	0.55647	0.0451364	1.30289e-06
FTO	-10.419	0.000423644	0.0320366	-0.64968	1.30289e-06	0.0427376	-0.21854	1.30289e-06	1.30289e-06
LGMN	-10.419	0.000423644	0.0320366	0.036855	1.30289e-06	1.30289e-06	-0.00043837	1.30289e-06	1.30289e-06
RBM17	-10.419	0.000423644	0.0518762	-1.5055	1.30289e-06	0.0905253	-0.7416	0.0200235	0.542613
ISL1	-10.422	0.000423644	0.0503007	-0.81939	1.30289e-06	0.0122949	-0.20257	1.30289e-06	1.30289e-06
TRIOBP	-10.422	0.000423644	0.0325587	0.72375	1.30289e-06	1.30289e-06	-0.30431	1.30289e-06	1.30289e-06
ZNF207	-10.422	0.000423644	0.062877	-1.2315	1.30289e-06	0.617943	-1.4316	1.30289e-06	1.12219
KCNN4	-10.424	0.000423644	0.0325587	1.8581	0.175353	1.30289e-06	0.43372	0.0299015	1.30289e-06
RP11-967K21.1	-10.425	0.000423644	0.0333445	1.7943	1.30289e-06	1.30289e-06	-0.12353	1.30289e-06	1.30289e-06
MARCH11_	-10.427	0.000423644	0.0370708	-0.2578	1.30289e-06	1.30289e-06	0.16439	1.30289e-06	1.30289e-06
SLC25A12	-10.43	0.000423644	0.0325587	1.088	0.04744	1.30289e-06	0.57648	0.0451364	1.30289e-06
RPL12	-10.431	0.000423644	0.0683896	-7.1836	1.30289e-06	1.6967	-3.7755	1.30289e-06	2.46509
RP11-134D3.1	-10.434	0.000423644	0.0527354	1.0249	1.30289e-06	1.30289e-06	-0.062184	1.30289e-06	1.30289e-06
PCNP	-10.437	0.000423644	0.0327048	-0.25354	1.30289e-06	0.0559731	0.29982	1.30289e-06	1.30289e-06
TFIP11	-10.437	0.000423644	0.0606091	-0.77984	1.30289e-06	0.181457	-1.9642	1.30289e-06	0.938706
IPO9	-10.438	0.000423644	0.0596285	-2.9858	1.30289e-06	1.58381	-1.3372	1.30289e-06	1.37347
ARHGDIB	-10.439	0.000423644	0.0518762	0.52375	1.30289e-06	1.30289e-06	0.7774	0.0451364	1.30289e-06
MAU2	-10.439	0.000423644	0.0370708	5.6785	0.276069	1.30289e-06	-2.224	1.30289e-06	1.23457
RP1-111D6.2	-10.439	0.000423644	0.0327048	0.26574	1.30289e-06	1.30289e-06	0.2101	1.30289e-06	1.30289e-06
EVI2B	-10.442	0.000423644	0.0327048	0.42707	1.30289e-06	1.30289e-06	0.70727	1.30289e-06	1.30289e-06
MYEOV	-10.443	0.000423644	0.0501988	0.85616	1.30289e-06	1.30289e-06	0.36737	1.30289e-06	1.30289e-06
C22orf31	-10.445	0.000423644	0.0683896	-0.52356	1.30289e-06	1.30289e-06	-0.11489	1.30289e-06	1.30289e-06
AC026202.3	-10.446	0.000423644	0.0330979	2.2329	1.30289e-06	1.30289e-06	-0.51555	0.00491526	1.30289e-06
TFG	-10.448	0.000423644	0.0683896	0.44365	1.30289e-06	1.30289e-06	-0.89067	1.30289e-06	0.441958
LINC00303	-10.45	0.000423644	0.0333445	-0.55249	1.30289e-06	1.30289e-06	0.69762	1.30289e-06	1.30289e-06
LUCAT1	-10.451	0.000423644	0.0527354	1.2044	1.30289e-06	1.30289e-06	0.71325	1.30289e-06	1.30289e-06
CSDE1	-10.453	0.000423644	0.0333445	-0.063042	0.276069	1.30289e-06	0.17322	0.0451364	1.30289e-06
PPP1R13L	-10.454	0.000423644	0.0370708	3.9151	1.30289e-06	1.30289e-06	0.36207	0.00491526	1.30289e-06
ARMC3	-10.456	0.000423644	0.0518762	0.023088	1.30289e-06	1.30289e-06	0.55739	0.00491526	1.30289e-06
LRRC2	-10.457	0.000423644	0.0370708	0.73593	1.30289e-06	0.00900088	0.44454	0.00491526	1.30289e-06
GCAT	-10.458	0.000423644	0.043944	0.081953	1.30289e-06	0.108008	-0.15764	1.30289e-06	1.30289e-06
FIS1	-10.459	0.000423644	0.0333445	-2.2075	1.30289e-06	0.181745	-0.46901	1.30289e-06	0.189994
GATA3	-10.46	0.000423644	0.0333445	-0.41204	1.30289e-06	1.30289e-06	0.10647	1.30289e-06	1.30289e-06
RAD50	-10.461	0.000423644	0.0374294	-1.6414	1.30289e-06	1.11835	-1.1073	1.30289e-06	0.835701
ASTN2	-10.463	0.000423644	0.0518762	1.0517	1.30289e-06	1.30289e-06	0.61507	1.30289e-06	1.30289e-06
PSMA6	-10.463	0.000423644	0.0370708	-6.7085	1.30289e-06	2.26392	-6.4455	1.30289e-06	2.74112
CNTNAP1	-10.464	0.000423644	0.0711552	-0.97469	1.30289e-06	0.315139	0.56853	1.30289e-06	1.30289e-06
PSMD6-AS2	-10.464	0.000423644	0.0333445	0.3227	1.30289e-06	0.0370097	0.19715	1.30289e-06	1.30289e-06
RETREG1	-10.464	0.000423644	0.043944	0.13541	1.30289e-06	1.30289e-06	0.37615	1.30289e-06	1.30289e-06
RN7SKP257	-10.466	0.000423644	0.043944	1.383	1.30289e-06	1.30289e-06	0.38519	0.00491526	1.30289e-06
DLX1	-10.467	0.000423644	0.0518762	0.08292	1.30289e-06	1.30289e-06	0.79476	1.30289e-06	1.30289e-06
MYRF	-10.467	0.000423644	0.043944	-0.8622	1.30289e-06	0.246817	0.098163	1.30289e-06	1.30289e-06
CTB-181H17.1	-10.468	0.000423644	0.0503007	1.0787	1.30289e-06	1.30289e-06	0.077637	0.00491526	1.30289e-06
CHMP6	-10.47	0.000423644	0.0333445	-2.7406	1.30289e-06	2.26392	-2.0294	1.30289e-06	2.74112
NMNAT1	-10.471	0.000423644	0.0683896	-0.25669	1.30289e-06	1.30289e-06	0.38391	1.30289e-06	1.30289e-06
FAM91A1	-10.472	0.000423644	0.0333445	1.6454	1.30289e-06	1.30289e-06	1.3893	0.0758391	1.30289e-06
CHD1L	-10.473	0.000423644	0.0518762	-0.2199	1.30289e-06	1.30289e-06	0.59577	0.0712468	1.30289e-06
GPATCH2	-10.476	0.000423644	0.0333445	0.080451	1.30289e-06	1.30289e-06	-0.22986	1.30289e-06	1.30289e-06
PBRM1	-10.476	0.000423644	0.0333445	3.7305	0.0611592	1.30289e-06	-0.47672	0.0195044	1.30289e-06
PSMD7	-10.477	0.000423644	0.0333445	-1.4573	1.30289e-06	0.221449	-1.5465	1.30289e-06	0.797223
ALS2CR12	-10.478	0.000423644	0.043944	0.66053	1.30289e-06	1.30289e-06	0.39283	1.30289e-06	1.30289e-06
TBC1D23	-10.479	0.000423644	0.0370708	-1.2874	1.30289e-06	0.0612812	-0.36238	1.30289e-06	1.30289e-06
RP11-669E14.4	-10.482	0.000423644	0.0711552	0.6255	1.30289e-06	1.30289e-06	0.64443	1.30289e-06	1.30289e-06
SIRT5	-10.482	0.000423644	0.0333445	2.9849	1.30289e-06	1.30289e-06	0.28706	1.30289e-06	1.30289e-06
SMIM7	-10.482	0.000423644	0.0518762	-0.33734	1.30289e-06	1.30289e-06	0.041715	1.30289e-06	1.30289e-06
UCN3	-10.482	0.000423644	0.0396857	3.7065	1.30289e-06	1.30289e-06	0.057036	1.30289e-06	1.30289e-06
PLA2G6	-10.484	0.000423644	0.0333445	-0.31875	1.30289e-06	1.30289e-06	0.57715	0.00491526	1.30289e-06
TMEM101	-10.484	0.000423644	0.062877	1.0891	1.30289e-06	1.30289e-06	0.49267	1.30289e-06	1.30289e-06
GAPT	-10.485	0.000423644	0.0333445	0.63857	1.30289e-06	1.30289e-06	0.041126	1.30289e-06	1.30289e-06
SRGAP2C	-10.487	0.000423644	0.0365801	0.2383	1.30289e-06	0.00523514	0.59428	1.30289e-06	1.30289e-06
HIPK1	-10.489	0.000423644	0.0711552	0.26994	1.30289e-06	1.30289e-06	0.23513	1.30289e-06	1.30289e-06
CASC9	-10.49	0.000423644	0.0683896	0.8713	1.30289e-06	1.30289e-06	0.61669	0.00491526	1.30289e-06
KCNK7	-10.492	0.000423644	0.0333445	0.22861	1.30289e-06	1.30289e-06	-0.0042758	1.30289e-06	1.30289e-06
RP11-155L15.1	-10.497	0.000423644	0.0683896	-0.8472	1.30289e-06	0.259738	0.40571	1.30289e-06	1.30289e-06
FGFR2	-10.501	0.000423644	0.0514526	0.037759	1.30289e-06	1.30289e-06	0.80579	1.30289e-06	1.30289e-06
YWHAZ	-10.501	0.000423644	0.0333445	1.0743	1.30289e-06	1.30289e-06	0.20998	1.30289e-06	1.30289e-06
STH	-10.504	0.000423644	0.0683896	0.74434	1.30289e-06	1.30289e-06	0.20351	1.30289e-06	1.30289e-06
RASA2	-10.505	0.000423644	0.0527354	-0.056219	1.30289e-06	1.30289e-06	1.3126	0.132283	1.30289e-06
NPTXR	-10.508	0.000423644	0.043944	-0.82633	1.30289e-06	0.106513	0.15023	1.30289e-06	1.30289e-06
KLHL5	-10.51	0.000423644	0.0346478	0.87186	1.30289e-06	1.30289e-06	0.68631	1.30289e-06	1.30289e-06
RN7SL706P	-10.51	0.000423644	0.0683896	-0.58503	1.30289e-06	0.0427376	0.14179	1.30289e-06	1.30289e-06
ATR	-10.514	0.000423644	0.0683896	-1.7071	1.30289e-06	0.298047	-1.7716	1.30289e-06	0.786838
BARX2	-10.515	0.000423644	0.0374294	0.42034	1.30289e-06	1.30289e-06	0.80567	0.0712468	1.30289e-06
CYP51A1	-10.516	0.000423644	0.0369445	4.8164	0.00268047	1.30289e-06	0.3643	0.0387992	1.30289e-06
VDAC1	-10.516	0.000423644	0.0369445	-0.33461	1.30289e-06	1.30289e-06	-1.032	0.00491526	0.274746
NR2F1	-10.517	0.000423644	0.0683896	0.69063	1.30289e-06	1.30289e-06	0.46726	1.30289e-06	1.30289e-06
LGR6	-10.521	0.000423644	0.0370708	-1.1021	1.30289e-06	1.30289e-06	0.24718	1.30289e-06	1.30289e-06
NEK10	-10.521	0.000423644	0.0370708	0.21454	1.30289e-06	1.30289e-06	0.70186	1.30289e-06	1.30289e-06
SFMBT2	-10.521	0.000423644	0.0370708	-0.10226	1.30289e-06	1.30289e-06	-0.17861	1.30289e-06	1.30289e-06
PSMD5-AS1	-10.522	0.000423644	0.0370708	1.7384	1.30289e-06	1.30289e-06	0.91275	0.0451364	1.30289e-06
MIEF1	-10.523	0.000423644	0.0370708	1.9084	1.30289e-06	1.30289e-06	0.40733	0.0451364	1.30289e-06
OR2A1-AS1	-10.526	0.000423644	0.0370708	-0.10945	1.30289e-06	0.0612812	-0.09135	1.30289e-06	0.0512463
PON2	-10.526	0.000423644	0.0370708	0.15225	1.30289e-06	1.30289e-06	0.68232	0.00491526	1.30289e-06
RP11-174G6.5	-10.527	0.000423644	0.0503007	2.9783	0.00268047	1.30289e-06	0.59877	1.30289e-06	1.30289e-06
SUGP1	-10.527	0.000423644	0.043944	-1.0987	1.30289e-06	0.679436	-0.39851	1.30289e-06	0.0312813
CPLX1	-10.528	0.000423644	0.0501988	-0.099353	0.0563917	1.30289e-06	0.2315	1.30289e-06	1.30289e-06
VASP	-10.528	0.000423644	0.043944	-0.62843	1.30289e-06	0.397185	-0.56967	1.30289e-06	0.273002
CST6	-10.529	0.000423644	0.0370708	-0.036006	1.30289e-06	1.30289e-06	0.52842	1.30289e-06	1.30289e-06
MANSC4	-10.529	0.000423644	0.062877	3.0048	1.30289e-06	1.30289e-06	0.19631	1.30289e-06	1.30289e-06
RP11-1082L8.4	-10.529	0.000423644	0.0518762	6.9192	0.0524702	1.30289e-06	0.99612	0.0451364	1.30289e-06
GORASP2	-10.531	0.000423644	0.0613442	0.78567	1.30289e-06	1.30289e-06	1.0962	0.0712468	1.30289e-06
ORAOV1	-10.534	0.000423644	0.0683896	-4.8812	1.30289e-06	1.6967	-2.8902	1.30289e-06	3.00436
ZNRF3-AS1	-10.534	0.000423644	0.043944	-1.5032	1.30289e-06	0.134478	-0.28811	0.00491526	1.30289e-06
ZBTB38	-10.537	0.000423644	0.043944	-1.182	1.30289e-06	0.446771	-0.53848	1.30289e-06	0.325903
ANKFN1	-10.539	0.000423644	0.0683896	-0.30272	1.30289e-06	1.30289e-06	-0.028878	1.30289e-06	1.30289e-06
WDR12	-10.539	0.000423644	0.0683896	-3.5422	1.30289e-06	2.26392	-3.4594	1.30289e-06	2.74112
TRIP6	-10.54	0.000423644	0.0711552	2.5338	0.00268047	1.30289e-06	1.1179	0.132283	1.30289e-06
BTN3A2	-10.547	0.000423644	0.0370708	2.0535	1.30289e-06	1.30289e-06	0.55448	1.30289e-06	1.30289e-06
RNF213	-10.547	0.000423644	0.0630728	3.6378	1.30289e-06	1.30289e-06	-0.75597	1.30289e-06	0.0466477
NUPL2	-10.549	0.000423644	0.0370708	-0.54423	1.30289e-06	1.30289e-06	-0.72849	1.30289e-06	1.45908
ZNF93	-10.551	0.000423644	0.0370708	0.78153	1.30289e-06	1.30289e-06	-0.055111	1.30289e-06	1.30289e-06
ADGRD2	-10.552	0.000423644	0.0370708	-0.24635	1.30289e-06	0.179021	-0.13779	1.30289e-06	1.30289e-06
LRRN2	-10.552	0.000423644	0.043944	0.32751	1.30289e-06	1.30289e-06	0.16882	1.30289e-06	1.30289e-06
MLLT10	-10.553	0.000423644	0.0683896	1.6256	1.30289e-06	1.30289e-06	1.2169	0.0882396	1.30289e-06
AKAP9	-10.556	0.000423644	0.0370708	2.6778	1.30289e-06	1.30289e-06	0.99639	0.00491526	1.30289e-06
URI1	-10.557	0.000423644	0.062877	-2.3415	1.30289e-06	1.29031	-1.352	1.30289e-06	1.06302
AHRR	-10.558	0.000423644	0.0370708	-0.50759	1.30289e-06	0.10871	-0.26021	1.30289e-06	1.30289e-06
ADAMTS9	-10.56	0.000423644	0.0683896	0.68929	1.30289e-06	1.30289e-06	0.491	1.30289e-06	1.30289e-06
ATXN1	-10.56	0.000423644	0.043944	-0.63674	1.30289e-06	1.30289e-06	0.52886	1.30289e-06	1.30289e-06
SMN2	-10.561	0.000423644	0.0683896	-1.5178	1.30289e-06	0.686082	-0.059448	1.30289e-06	1.30289e-06
SYCE2	-10.561	0.000423644	0.0518762	0.018638	1.30289e-06	1.30289e-06	-0.14988	1.30289e-06	1.30289e-06
FAM189B	-10.562	0.000423644	0.0711552	0.019786	1.30289e-06	1.30289e-06	-0.31993	1.30289e-06	1.30289e-06
SMG9	-10.562	0.000423644	0.062877	0.09926	1.30289e-06	1.30289e-06	1.0691	0.0200235	1.30289e-06
LNP1	-10.564	0.000423644	0.0370708	1.5113	1.30289e-06	1.30289e-06	0.91417	1.30289e-06	1.30289e-06
DFFA	-10.569	0.000423644	0.0711552	2.76	1.30289e-06	1.30289e-06	0.55822	0.0882396	1.30289e-06
GSTCD	-10.57	0.000423644	0.0683896	1.2192	1.30289e-06	1.30289e-06	0.44241	1.30289e-06	1.30289e-06
RP11-554I8.1	-10.571	0.000423644	0.0683896	6.0369	0.04744	1.30289e-06	0.32512	0.0451364	1.30289e-06
GOT1L1	-10.572	0.000423644	0.043944	0.12949	0.00268047	1.30289e-06	0.12183	1.30289e-06	1.30289e-06
PDE4D	-10.573	0.000423644	0.0370708	-0.94512	0.761284	1.30289e-06	0.59304	0.132283	1.30289e-06
ZSCAN29	-10.575	0.000423644	0.0630728	-0.38731	1.30289e-06	1.30289e-06	-0.24104	1.30289e-06	1.30289e-06
CCDC38	-10.576	0.000423644	0.0370708	-0.15754	1.30289e-06	1.30289e-06	0.082953	1.30289e-06	1.30289e-06
PTPN22	-10.578	0.000423644	0.0683896	0.034725	1.30289e-06	1.30289e-06	0.777	0.0195044	1.30289e-06
CHEK2	-10.584	0.000423644	0.0518762	2.018	1.30289e-06	1.30289e-06	0.54812	0.0451364	1.30289e-06
NUDT13	-10.585	0.000423644	0.0518762	0.53119	1.30289e-06	1.30289e-06	0.62716	1.30289e-06	1.30289e-06
RP11-408H1.3	-10.586	0.000423644	0.0683896	1.5302	1.30289e-06	1.30289e-06	0.30129	1.30289e-06	1.30289e-06
RP4-676L2.1	-10.591	0.000423644	0.0683896	0.98577	0.04744	1.30289e-06	0.43061	0.00491526	1.30289e-06
CRLF3	-10.592	0.000423644	0.0370708	-0.50132	1.30289e-06	0.11759	-0.13683	1.30289e-06	1.30289e-06
RP5-1022P6.5	-10.593	0.000423644	0.0370708	-4.1909	1.30289e-06	0.992884	-4.7626	1.30289e-06	1.1863
AC000120.7	-10.599	0.000423644	0.043944	-0.013905	1.30289e-06	1.30289e-06	0.36411	1.30289e-06	1.30289e-06
BAZ1B	-10.599	0.000423644	0.0370708	-0.00036599	1.30289e-06	1.30289e-06	-0.27969	1.30289e-06	0.0380235
ARHGAP32	-10.6	0.000423644	0.043944	1.4358	1.30289e-06	1.30289e-06	-0.32725	1.30289e-06	1.30289e-06
TGFBR2	-10.605	0.000423644	0.0370708	8.4389	1.08459	1.30289e-06	9.354	3.00436	1.30289e-06
FBXO16	-10.61	0.000423644	0.0374294	-0.13071	1.30289e-06	1.30289e-06	0.66536	0.0451364	1.30289e-06
WDR83OS	-10.614	0.000423644	0.043944	3.1426	0.00043712	1.30289e-06	1.9777	0.532205	1.30289e-06
ATAD2	-10.617	0.000423644	0.038954	0.085084	1.30289e-06	1.30289e-06	0.0043724	1.30289e-06	1.30289e-06
HCFC1R1	-10.617	0.000423644	0.0711552	0.88572	1.30289e-06	1.30289e-06	1.3175	0.0712468	1.30289e-06
PDLIM4	-10.617	0.000423644	0.0514526	-0.055723	1.30289e-06	1.30289e-06	0.022726	1.30289e-06	1.30289e-06
AC005162.4	-10.618	0.000423644	0.0683896	0.25235	1.30289e-06	1.30289e-06	0.63272	0.0200235	1.30289e-06
FAR2	-10.619	0.000423644	0.043944	4.0444	1.30289e-06	1.30289e-06	-0.13351	1.30289e-06	1.30289e-06
SUDS3	-10.621	0.000423644	0.0683896	-2.8197	1.30289e-06	1.35931	-2.1027	1.30289e-06	1.32959
KIF9-AS1	-10.624	0.000423644	0.0503007	2.0811	1.30289e-06	1.30289e-06	1.2029	0.00491526	1.30289e-06
PODXL	-10.625	0.000423644	0.0518762	1.2216	1.30289e-06	1.30289e-06	0.73557	0.00491526	1.30289e-06
FH	-10.627	0.000423644	0.0428296	-0.25201	1.30289e-06	1.30289e-06	1.6245	0.0451364	1.30289e-06
MALAT1	-10.63	0.000423644	0.0681329	0.12405	1.30289e-06	1.30289e-06	0.37907	1.30289e-06	1.30289e-06
WDR43	-10.632	0.000423644	0.043944	-6.809	1.30289e-06	1.32809	-3.764	1.30289e-06	2.21332
ZCCHC24	-10.634	0.000423644	0.0683896	1.2736	1.30289e-06	1.30289e-06	0.65532	0.146922	1.30289e-06
MSTO1	-10.635	0.000423644	0.062877	-5.7959	1.30289e-06	1.53753	-6.2365	1.30289e-06	1.55602
RP11-317O24.2	-10.635	0.000423644	0.0518762	3.6717	1.30289e-06	1.30289e-06	0.73618	0.0882396	1.30289e-06
CASC21	-10.639	0.000423644	0.0518762	-0.87526	1.30289e-06	1.30289e-06	-0.46348	1.30289e-06	1.30289e-06
EWSR1	-10.639	0.000423644	0.043944	-0.60391	1.30289e-06	0.0720151	-0.43838	1.30289e-06	0.0930646
RP11-62L18.3	-10.64	0.000423644	0.043944	0.093539	1.30289e-06	1.30289e-06	0.26432	1.30289e-06	1.30289e-06
CTSD	-10.643	0.000423644	0.043944	0.13988	1.30289e-06	1.30289e-06	0.81393	0.0451364	1.30289e-06
RP11-438D8.2	-10.644	0.000363222	0.0711552	0.014557	1.30289e-06	0.0130913	0.24841	1.30289e-06	1.30289e-06
CTD-3193K9.4	-10.645	0.000423644	0.0370708	-0.49911	1.30289e-06	0.220892	-0.25179	1.30289e-06	1.30289e-06
CTD-2026K11.2	-10.646	0.000423644	0.043944	3.8003	0.00268047	1.30289e-06	1.5078	0.132283	1.30289e-06
AKR1C7P	-10.647	0.000423644	0.0711552	3.7408	0.0459211	1.30289e-06	1.1716	0.0824247	1.30289e-06
RUSC1-AS1	-10.647	0.000423644	0.0711552	3.7342	0.00268047	1.30289e-06	1.1446	0.176667	1.30289e-06
CLPTM1L	-10.648	0.000423644	0.043944	4.1711	0.0345542	1.30289e-06	0.59305	0.00491526	1.30289e-06
PSMB8	-10.648	0.000423644	0.0683896	0.11303	1.30289e-06	1.30289e-06	-0.074363	1.30289e-06	1.30289e-06
TRIM46	-10.656	0.000423644	0.043944	1.5552	1.30289e-06	1.30289e-06	-0.055363	1.30289e-06	1.30289e-06
HAUS8	-10.657	0.000423644	0.043944	-3.7484	1.30289e-06	0.688857	-3.29	1.30289e-06	0.887948
APOBEC3B	-10.658	0.000423644	0.0683896	0.10475	1.30289e-06	1.30289e-06	0.12133	1.30289e-06	1.30289e-06
CITED4	-10.659	0.000423644	0.0630728	-0.64381	1.30289e-06	0.147012	0.24848	1.30289e-06	1.30289e-06
RP11-73O6.3	-10.66	0.000423644	0.043944	0.28626	1.30289e-06	1.30289e-06	0.41709	1.30289e-06	1.30289e-06
RP11-553A10.1	-10.661	0.000423644	0.043944	0.88699	1.30289e-06	0.0037616	0.0064699	1.30289e-06	1.30289e-06
RP11-144G7.2	-10.662	0.000423644	0.043944	2.2635	1.30289e-06	1.30289e-06	0.58909	1.30289e-06	1.30289e-06
ZMIZ1-AS1	-10.663	0.000423644	0.043944	0.36468	1.30289e-06	1.30289e-06	0.65372	0.00491526	1.30289e-06
COIL	-10.666	0.000423644	0.0711552	1.5845	0.186857	1.30289e-06	1.455	0.176667	1.30289e-06
RANBP9	-10.666	0.000423644	0.043944	-1.8431	1.30289e-06	1.21014	-1.2458	1.30289e-06	0.274746
METAP2	-10.672	0.000423644	0.0711552	-2.8781	1.30289e-06	1.95952	-1.9927	1.30289e-06	1.84622
MAN1A2	-10.675	0.000423644	0.043944	0.45392	1.30289e-06	1.30289e-06	0.60376	1.30289e-06	1.30289e-06
CATSPER2	-10.676	0.000423644	0.043944	0.31893	1.30289e-06	1.30289e-06	0.061198	0.0200235	1.30289e-06
ZNF322	-10.676	0.000423644	0.043944	2.5065	1.30289e-06	0.0614713	-0.96803	1.30289e-06	0.377253
PSORS1C1	-10.677	0.000423644	0.0711552	3.1181	1.30289e-06	1.30289e-06	0.51781	0.0824247	1.30289e-06
ASB4	-10.679	0.000423644	0.043944	7.505	0.393784	1.30289e-06	0.54112	0.00491526	1.30289e-06
MAN2C1	-10.682	0.000423644	0.0683896	2.6403	1.30289e-06	1.30289e-06	0.2082	1.30289e-06	1.30289e-06
RAD23B	-10.682	0.000423644	0.043944	-0.39256	1.30289e-06	1.30289e-06	-0.37237	1.30289e-06	1.30289e-06
RP4-635E18.8	-10.683	0.000423644	0.043944	0.19844	1.30289e-06	1.30289e-06	0.11182	1.30289e-06	1.30289e-06
HSPA9	-10.684	0.000423644	0.0518762	-5.8338	1.30289e-06	1.95952	-3.072	1.30289e-06	2.35536
RPL6	-10.685	0.000423644	0.043944	-3.1191	1.30289e-06	1.33677	-2.8755	1.30289e-06	1.73412
RNF115	-10.685	0.000423644	0.043944	1.6714	0.04744	1.30289e-06	0.10806	1.30289e-06	1.30289e-06
FMNL1	-10.687	0.000423644	0.043944	0.94585	1.30289e-06	1.30289e-06	0.68387	0.0354283	1.30289e-06
GHR	-10.688	0.000423644	0.062877	0.49868	0.00268047	1.30289e-06	0.47679	0.0200235	1.30289e-06
ZNF234	-10.688	0.000423644	0.0683896	-0.055611	1.30289e-06	1.30289e-06	0.45358	0.0299015	1.30289e-06
BRMS1	-10.691	0.000423644	0.043944	0.38398	1.30289e-06	1.30289e-06	0.97374	0.0451364	1.30289e-06
FBLN5	-10.691	0.000423644	0.043944	0.88621	0.04744	0.0322326	0.44083	1.30289e-06	1.30289e-06
ADIPOR1	-10.693	0.000423644	0.0711552	0.57527	1.30289e-06	1.30289e-06	-0.25149	1.30289e-06	1.30289e-06
RP11-89M20.2	-10.694	0.000423644	0.043944	0.90311	0.00268047	1.30289e-06	0.60102	0.0451364	1.30289e-06
EIF1AD	-10.706	0.000423644	0.0711552	-1.1024	1.30289e-06	0.769955	-1.4036	1.30289e-06	0.608883
SHFM1	-10.706	0.000423644	0.043944	-5.4332	1.30289e-06	1.10751	-4.4259	1.30289e-06	1.93386
CCDC91	-10.711	0.000423644	0.0518762	1.8092	1.30289e-06	1.30289e-06	0.48979	0.0451364	1.30289e-06
TMEM30C	-10.712	0.000423644	0.0501988	4.9988	0.00268047	1.30289e-06	0.27641	1.30289e-06	1.30289e-06
RTBDN	-10.713	0.000423644	0.043944	0.52089	1.30289e-06	1.30289e-06	0.83012	0.0882396	1.30289e-06
STT3B	-10.713	0.000423644	0.0681329	0.72853	0.04744	0.0827093	0.21844	0.0200235	1.30289e-06
CTA-292E10.6	-10.716	0.000423644	0.043944	-0.024907	1.30289e-06	1.30289e-06	0.3144	1.30289e-06	1.30289e-06
CTD-2116F7.1	-10.717	0.000423644	0.0711552	0.37886	1.30289e-06	1.30289e-06	0.026176	1.30289e-06	1.30289e-06
NSMCE2	-10.717	0.000423644	0.0683896	-3.0892	1.30289e-06	1.5048	-1.6641	1.30289e-06	1.00151
ADAP2	-10.719	0.000423644	0.0514526	4.3116	0.023623	1.30289e-06	0.25532	1.30289e-06	1.30289e-06
RP11-43F13.3	-10.719	0.000423644	0.0683896	0.9394	1.30289e-06	1.30289e-06	0.33827	1.30289e-06	1.30289e-06
ERAP2	-10.72	0.000423644	0.043944	0.031874	1.30289e-06	1.30289e-06	0.16428	1.30289e-06	1.30289e-06
U2AF1	-10.72	0.000423644	0.0711552	-6.9533	1.30289e-06	1.89425	-2.9919	1.30289e-06	1.67695
MAP1LC3B	-10.723	0.000423644	0.0683896	-0.2722	1.30289e-06	1.30289e-06	0.2966	1.30289e-06	1.30289e-06
RPL32	-10.726	0.000423644	0.0683896	-2.3183	1.30289e-06	0.751546	-1.6506	1.30289e-06	0.851879
RHOD	-10.73	0.000423644	0.043944	0.35883	1.30289e-06	1.30289e-06	0.31112	0.0451364	1.30289e-06
NR2F1-AS1	-10.733	0.000423644	0.043944	6.2201	0.0605576	1.30289e-06	0.37327	1.30289e-06	1.30289e-06
APOC1	-10.735	0.000423644	0.0514526	0.67459	1.30289e-06	1.30289e-06	1.1176	0.0712468	1.30289e-06
CTD-2659N19.9	-10.738	0.000423644	0.0711552	-0.26571	1.30289e-06	1.30289e-06	0.098588	1.30289e-06	1.30289e-06
RP11-324D17.1	-10.738	0.000423644	0.0630728	-0.33225	1.30289e-06	1.30289e-06	0.52279	0.00491526	1.30289e-06
BCL2L15	-10.743	0.000423644	0.0683896	1.2704	1.30289e-06	1.30289e-06	0.58713	0.00491526	1.30289e-06
CMSS1	-10.744	0.000423644	0.062877	-0.15139	1.30289e-06	1.30289e-06	0.19369	1.30289e-06	1.30289e-06
MAST3	-10.75	0.000423644	0.0683896	-1.3089	1.30289e-06	0.397185	-0.31768	1.30289e-06	0.210708
GON4L	-10.752	0.000423644	0.0711552	-0.46211	1.30289e-06	0.0122949	-0.44242	1.30289e-06	0.568046
RAD23A	-10.759	0.000423644	0.062877	1.4623	1.30289e-06	1.30289e-06	0.24717	1.30289e-06	1.30289e-06
JAK2	-10.763	0.000423644	0.0503007	-0.58879	1.30289e-06	1.30289e-06	0.2389	1.30289e-06	1.30289e-06
MLX	-10.763	0.000423644	0.0503007	-0.9265	1.30289e-06	0.277059	-0.092027	1.30289e-06	1.30289e-06
SDC1	-10.767	0.000423644	0.0503007	-0.63372	1.30289e-06	0.0433284	-0.13953	1.30289e-06	1.30289e-06
GSTM2	-10.776	0.000423644	0.0683896	0.50852	1.30289e-06	1.30289e-06	-0.23935	1.30289e-06	1.30289e-06
ADCY9	-10.785	0.000423644	0.0518762	0.18239	1.30289e-06	1.30289e-06	0.69721	0.00491526	1.30289e-06
SF3B5	-10.785	0.000423644	0.0683896	-2.3404	1.30289e-06	1.82423	-3.27	1.30289e-06	2.74112
PTPN4	-10.786	0.000423644	0.0514526	7.757	0.36032	1.30289e-06	0.86182	0.0451364	1.30289e-06
CPVL	-10.794	0.000423644	0.0518762	-0.2103	1.30289e-06	1.30289e-06	-0.14938	1.30289e-06	1.30289e-06
AC005162.5	-10.804	0.000423644	0.0518762	-0.4873	1.30289e-06	1.30289e-06	0.30256	1.30289e-06	1.30289e-06
SLC30A8	-10.805	0.000423644	0.0518762	0.47229	1.30289e-06	1.30289e-06	-0.080973	1.30289e-06	1.30289e-06
TSPAN4	-10.807	0.000423644	0.0518762	0.10903	1.30289e-06	1.30289e-06	-0.0021768	1.30289e-06	1.30289e-06
CDK4	-10.809	0.000423644	0.0711552	-1.9821	1.30289e-06	1.82423	-0.92705	1.30289e-06	1.3694
CASZ1	-10.83	0.000423644	0.0711552	-0.4957	1.30289e-06	0.0695466	-0.5963	1.30289e-06	0.210143
ELK3	-10.831	0.000423644	0.0630728	-0.20579	1.30289e-06	0.0322326	-0.0081199	1.30289e-06	1.30289e-06
CENPS-CORT	-10.832	0.000423644	0.0711552	-0.84438	1.30289e-06	0.497345	-0.0058736	1.30289e-06	1.30289e-06
CALR	-10.833	0.000423644	0.0518762	0.15655	1.30289e-06	1.30289e-06	0.48526	1.30289e-06	1.30289e-06
GATAD1	-10.836	0.000387998	0.0711552	0.7442	1.30289e-06	1.30289e-06	-0.21037	1.30289e-06	1.30289e-06
FBXW12	-10.838	0.000423644	0.062877	-0.65457	1.30289e-06	0.153572	0.34963	1.30289e-06	1.30289e-06
KB-1562D12.1	-10.841	0.000423644	0.0711552	0.9991	1.30289e-06	1.30289e-06	0.29225	1.30289e-06	1.30289e-06
SYT8	-10.841	0.000423644	0.0518762	2.9278	0.00268047	1.30289e-06	0.14585	1.30289e-06	1.30289e-06
PDZK1	-10.845	0.000423644	0.0683896	2.5269	1.30289e-06	1.30289e-06	0.92787	0.00491526	1.30289e-06
RP11-1024P17.1	-10.847	0.000423644	0.0518762	0.13878	1.30289e-06	1.30289e-06	-0.16649	1.30289e-06	1.30289e-06
TP53	-10.852	0.000423644	0.0518762	0.19033	1.30289e-06	1.30289e-06	0.52545	0.00491526	1.30289e-06
IRF8	-10.853	0.000423644	0.0681329	1.038	1.30289e-06	1.30289e-06	0.71057	0.132283	1.30289e-06
PSMA1	-10.857	0.000423644	0.0711552	-3.2113	1.30289e-06	1.85023	-2.14	1.30289e-06	1.73587
AKR1C1	-10.86	0.000423644	0.0630728	5.96	0.0611592	1.30289e-06	0.14588	1.30289e-06	1.30289e-06
RBP7	-10.861	0.000423644	0.0683896	1.4378	0.00268047	1.30289e-06	1.2326	0.132283	1.30289e-06
AKAP7	-10.862	0.000423644	0.0711552	0.57146	1.30289e-06	1.30289e-06	0.78266	0.0139304	1.30289e-06
BMI1	-10.866	0.000423644	0.0518762	-0.054179	1.30289e-06	1.30289e-06	0.4386	0.0299015	1.30289e-06
SLC39A9	-10.869	0.000423644	0.0518762	-0.37185	1.30289e-06	1.30289e-06	0.36062	1.30289e-06	1.30289e-06
CDH2	-10.871	0.000423644	0.0711552	0.51272	1.30289e-06	1.30289e-06	0.29661	1.30289e-06	1.30289e-06
RPL7A	-10.871	0.000423644	0.0683896	-4.2528	1.30289e-06	0.0371464	-2.7507	1.30289e-06	0.783681
PLD1	-10.876	0.000423644	0.0518762	1.4713	1.30289e-06	1.30289e-06	-0.27908	0.0451364	1.30289e-06
CD2	-10.883	0.000423644	0.0683896	-0.96377	1.30289e-06	0.131049	-0.6999	1.30289e-06	0.182311
SKIV2L2	-10.883	0.000423644	0.0518762	-3.3363	1.30289e-06	1.79428	-2.16	1.30289e-06	2.35115
RETREG3	-10.886	0.000423644	0.0711552	1.2291	1.30289e-06	1.30289e-06	0.88852	0.0824247	1.30289e-06
SMC3	-10.889	0.000423644	0.0596145	-1.4782	1.30289e-06	0.614203	-0.60435	1.30289e-06	0.703943
FKBP8	-10.892	0.000423644	0.0612592	-0.64796	1.30289e-06	0.499256	0.021144	1.30289e-06	1.30289e-06
KDELC2	-10.892	0.000423644	0.0527354	-0.21667	1.30289e-06	1.30289e-06	0.096522	0.00418893	1.30289e-06
NUP107	-10.894	0.000423644	0.0527354	-2.6031	1.30289e-06	1.15306	-1.5313	1.30289e-06	2.14795
AKR1C2	-10.895	0.000423644	0.0711552	0.4894	1.30289e-06	0.0105707	0.053774	0.00491526	1.30289e-06
GTPBP10	-10.895	0.000423644	0.0711552	2.5339	0.042364	1.30289e-06	0.29307	1.30289e-06	1.30289e-06
EHBP1L1	-10.9	0.000423644	0.0527354	0.59083	1.30289e-06	1.30289e-06	0.19494	1.30289e-06	1.30289e-06
PHTF1	-10.9	0.000423644	0.0683896	1.511	1.30289e-06	1.30289e-06	0.76896	0.00491526	1.30289e-06
C11orf45	-10.904	0.000423644	0.0711552	4.2224	1.30289e-06	1.30289e-06	-0.053214	1.30289e-06	1.30289e-06
PEX11B	-10.904	0.000423644	0.0527354	1.8308	1.30289e-06	1.30289e-06	0.58929	0.00491526	1.30289e-06
WDR66	-10.909	0.000423644	0.0683896	0.12811	1.30289e-06	1.30289e-06	-0.30901	1.30289e-06	1.30289e-06
TTLL12	-10.912	0.000423644	0.0613442	0.1656	1.30289e-06	1.30289e-06	0.19348	1.30289e-06	1.30289e-06
PRUNE1	-10.913	0.000423644	0.0527354	0.45803	0.00268047	1.30289e-06	0.80694	1.30289e-06	1.30289e-06
TFAP4	-10.926	0.000423644	0.0683896	0.205	1.30289e-06	1.30289e-06	0.69427	1.30289e-06	1.30289e-06
BTN2A1	-10.931	0.000423644	0.0630728	-0.255	1.30289e-06	1.30289e-06	0.06545	1.30289e-06	1.30289e-06
UBE2T	-10.934	0.000423644	0.0683896	0.82776	0.023623	1.30289e-06	0.95161	0.0234822	1.30289e-06
NPAT	-10.935	0.000423644	0.0711552	0.10845	1.30289e-06	1.30289e-06	-1.0228	0.0251891	0.337392
RELL1	-10.936	0.000423644	0.0606091	0.3983	1.30289e-06	1.30289e-06	0.066034	1.30289e-06	1.30289e-06
ATP5A1	-10.939	0.000423644	0.0711552	-0.83098	1.30289e-06	0.11759	-2.7411	1.30289e-06	2.74112
NRIP1	-10.939	0.000423644	0.0711552	0.73993	1.30289e-06	1.30289e-06	0.99964	0.00491526	1.30289e-06
KLHDC7A	-10.951	0.000423644	0.062877	0.2751	1.30289e-06	1.30289e-06	0.66003	1.30289e-06	1.30289e-06
ATF4	-10.954	0.000423644	0.0711552	0.93432	1.30289e-06	1.30289e-06	0.54904	0.0139304	1.30289e-06
ARID2	-10.959	0.000423644	0.0683896	8.5529	1.12926	1.30289e-06	1.3865	0.274024	1.30289e-06
METTL8	-10.963	0.000423644	0.0711552	0.01054	0.114002	1.30289e-06	0.64759	1.30289e-06	1.30289e-06
RP11-669E14.6	-10.966	0.000423644	0.062877	1.628	1.30289e-06	1.30289e-06	0.29585	1.30289e-06	1.30289e-06
DHRS3	-10.968	0.000423644	0.062877	0.41651	1.30289e-06	1.30289e-06	0.6854	1.30289e-06	1.30289e-06
KANSL1	-10.969	0.000363222	0.0711552	-1.8102	1.30289e-06	1.11835	-0.71757	1.30289e-06	0.835305
CIART	-10.974	0.000423644	0.0683896	3.0577	0.00268047	1.30289e-06	0.62322	0.0200235	1.30289e-06
DCAF17	-10.975	0.000423644	0.0711552	0.071291	1.30289e-06	1.30289e-06	0.81191	1.30289e-06	1.30289e-06
FOXA1	-10.98	0.000423644	0.062877	6.6322	0.0834292	1.30289e-06	1.4985	0.132283	1.30289e-06
ZNF311	-10.984	0.000423644	0.062877	1.0872	1.30289e-06	1.30289e-06	0.69648	0.0200235	1.30289e-06
RNASEH2A	-10.989	0.000423644	0.0711552	2.454	1.30289e-06	1.30289e-06	0.97211	0.0179681	1.30289e-06
TRMU	-10.992	0.000423644	0.0630728	-0.80558	1.30289e-06	1.30289e-06	-0.48472	1.30289e-06	1.30289e-06
AOX1	-10.993	0.000423644	0.0630728	2.4272	1.30289e-06	1.30289e-06	-0.04708	1.30289e-06	1.30289e-06
APOBEC3D	-10.996	0.000423644	0.0630728	0.56841	1.30289e-06	1.30289e-06	0.24682	1.30289e-06	1.30289e-06
SLC50A1	-10.996	0.000423644	0.0630728	1.266	1.30289e-06	1.30289e-06	0.12599	1.30289e-06	1.30289e-06
EDN1	-11	0.000423644	0.0683896	-0.044668	1.30289e-06	1.30289e-06	0.84748	0.0595353	1.30289e-06
RPS3A	-11.007	0.000423644	0.0711552	-2.1831	1.30289e-06	1.15598	-3.3123	0.00491526	1.6824
SNRNP27	-11.011	0.000423644	0.0711552	1.8876	1.30289e-06	1.30289e-06	-1.7261	1.30289e-06	0.443139
PLAUR	-11.013	0.000423644	0.0630728	2.4902	1.30289e-06	0.0614713	-0.12959	1.30289e-06	1.30289e-06
CTDNEP1	-11.014	0.000423644	0.0711552	-1.4797	1.30289e-06	1.63584	-0.89162	0.132283	1.19438
PRPF31	-11.024	0.000423644	0.0630728	-2.2084	1.30289e-06	0.128282	-3.1965	1.30289e-06	1.24804
AC007787.2	-11.027	0.000423644	0.0630728	0.79451	1.30289e-06	1.30289e-06	0.10487	0.132283	1.30289e-06
GLIS2	-11.041	0.000423644	0.0681329	0.43686	1.30289e-06	1.30289e-06	0.86012	0.0451364	1.30289e-06
RP11-114I8.4	-11.045	0.000423644	0.0681329	0.1145	1.30289e-06	1.30289e-06	-0.36079	1.30289e-06	1.30289e-06
ANKRD34B	-11.048	0.000423644	0.0683896	0.60718	1.30289e-06	1.30289e-06	0.35512	1.30289e-06	1.30289e-06
SAMD9	-11.055	0.000423644	0.0711552	0.94641	1.30289e-06	1.30289e-06	1.3925	0.0824247	1.30289e-06
C17orf53	-11.06	0.000423644	0.0711552	0.20499	1.30289e-06	1.30289e-06	-0.46384	1.30289e-06	0.0647014
YBEY	-11.06	0.000423644	0.0683896	-1.1693	1.30289e-06	0.426851	-0.12311	1.30289e-06	1.30289e-06
RP11-26N15.2	-11.061	0.000423644	0.0683896	-5.5213	1.30289e-06	1.95952	-4.1536	1.30289e-06	2.2974
GDAP2	-11.069	0.000423644	0.0711552	-0.74092	1.30289e-06	0.182522	0.13919	1.30289e-06	1.30289e-06
MTERF1	-11.071	0.000423644	0.0683896	0.90861	1.30289e-06	1.30289e-06	0.60391	0.00491526	1.30289e-06
PRICKLE2-AS2	-11.078	0.000423644	0.0711552	0.046068	1.30289e-06	1.30289e-06	0.38431	0.0451364	1.30289e-06
RP11-414H17.5	-11.101	0.000423644	0.0711552	0.73395	0.00268047	1.30289e-06	0.59988	1.30289e-06	1.30289e-06
AC098680.1	-11.103	0.000423644	0.0630728	-2.6802	1.30289e-06	0.900323	-4.3943	1.30289e-06	1.13459
TEFM	-11.108	0.000423644	0.0711552	-0.10575	1.30289e-06	0.157433	-1.1831	1.30289e-06	1.01275
ANKRD34A	-11.11	0.000423644	0.0683896	0.26696	1.30289e-06	1.30289e-06	0.34159	1.30289e-06	1.30289e-06
CPNE1	-11.142	0.000423644	0.0683896	5.344	0.023623	1.30289e-06	0.14465	1.30289e-06	1.30289e-06
RP11-162J8.3	-11.159	0.000423644	0.0683896	3.3957	1.30289e-06	1.30289e-06	-0.35103	1.30289e-06	1.30289e-06
ZBTB2	-11.167	0.000423644	0.0683896	-0.32082	1.30289e-06	1.30289e-06	-0.48657	1.30289e-06	0.105487
TSTA3	-11.169	0.000423644	0.0683896	0.2726	1.30289e-06	1.30289e-06	0.32873	1.30289e-06	1.30289e-06
RP11-848P1.2	-11.18	0.000423644	0.0683896	0.57664	1.30289e-06	1.30289e-06	0.29534	1.30289e-06	1.30289e-06
CCT4	-11.185	0.000423644	0.0683896	-6.7278	1.30289e-06	1.95952	-3.4018	1.30289e-06	2.74112
ARHGAP18	-11.194	0.000423644	0.0683896	5.4751	0.0459211	1.30289e-06	0.47032	0.039022	1.30289e-06
XPNPEP3	-11.211	0.000423644	0.0683896	-0.1669	1.30289e-06	1.30289e-06	0.67087	1.30289e-06	1.30289e-06
ZNF354A	-11.217	0.410482	0.0711552	1.105	1.30289e-06	1.30289e-06	0.21637	1.30289e-06	1.30289e-06
CTD-2547L24.4	-11.231	0.000423644	0.0683896	0.99891	1.30289e-06	1.30289e-06	1.0256	0.0451364	1.30289e-06
AKR1C4	-11.254	0.000423644	0.0711552	0.31902	1.30289e-06	1.30289e-06	1.3573	0.0496186	1.30289e-06
TBC1D31	-11.255	0.000423644	0.0683896	0.6266	1.30289e-06	1.30289e-06	0.73207	1.30289e-06	1.30289e-06
SLC25A21-AS1	-11.289	0.000423644	0.0711552	0.79334	1.30289e-06	1.30289e-06	0.44388	0.0496186	1.30289e-06
GFOD1	-11.298	0.000423644	0.0711552	5.4328	0.042364	1.30289e-06	0.57234	0.0451364	1.30289e-06
B3GNT4	-11.303	0.000423644	0.0683896	0.046572	1.30289e-06	1.30289e-06	0.094634	1.30289e-06	1.30289e-06
FSTL4	-11.303	0.000423644	0.0683896	3.8232	1.30289e-06	1.30289e-06	0.89843	0.0451364	1.30289e-06
ITSN2	-11.308	0.000423644	0.0711552	-0.24352	1.30289e-06	1.30289e-06	0.32301	0.0451364	1.30289e-06
PIGH	-11.313	0.000423644	0.0683896	0.39514	1.30289e-06	1.30289e-06	-0.34177	1.30289e-06	1.30289e-06
DNAJA3	-11.316	0.000423644	0.0711552	-2.6768	1.30289e-06	1.03283	-2.3761	1.30289e-06	2.74112
RP11-612A1.1	-11.326	0.000423644	0.0711552	4.1407	0.00268047	1.30289e-06	0.12146	1.30289e-06	1.30289e-06
PIAS3	-11.329	0.000423644	0.0683896	5.3219	0.04744	1.30289e-06	0.43899	0.0712468	1.30289e-06
CDK5RAP3	-11.34	0.000423644	0.0706874	-0.99682	1.30289e-06	0.375562	-0.28314	1.30289e-06	1.30289e-06
WNT3	-11.36	0.000423644	0.0711552	0.60233	1.30289e-06	1.30289e-06	0.30565	1.30289e-06	1.30289e-06
THOC5	-11.37	0.000423644	0.0711552	-4.769	1.30289e-06	1.44843	-3.6244	1.30289e-06	1.85736
PPP4R3A	-11.413	0.000423644	0.0711552	0.043257	1.30289e-06	1.30289e-06	0.416	1.30289e-06	1.30289e-06
ADAM29	-11.442	0.000423644	0.0711552	0.46744	1.30289e-06	1.30289e-06	0.1344	1.30289e-06	1.30289e-06
KREMEN1	-11.514	0.000423644	0.0711552	-0.6155	1.30289e-06	0.0106565	-0.2437	1.30289e-06	1.30289e-06
ALS2CL	-11.515	0.000423644	0.0711552	-0.43326	1.30289e-06	0.0105707	0.3391	1.30289e-06	1.30289e-06
SLC25A21	-11.534	0.000423644	0.0711552	6.4877	0.153603	1.30289e-06	0.53987	0.0139304	1.30289e-06
RP5-855D21.1	-11.562	0.000423644	0.0711552	-0.14798	1.30289e-06	0.219603	0.20546	1.30289e-06	1.30289e-06
HNRNPM	-11.594	0.000423644	0.0711552	-0.41248	1.30289e-06	1.30289e-06	0.22559	1.30289e-06	1.30289e-06
B2M	-11.623	0.000423644	0.0711552	8.7398	0.600834	1.30289e-06	0.7819	0.0451364	1.30289e-06
PIK3C2B	-11.664	0.000423644	0.0711552	2.4276	0.04744	1.30289e-06	0.66581	1.30289e-06	1.30289e-06
RGS17	-11.672	0.000423644	0.0711552	3.1359	1.30289e-06	1.30289e-06	0.62378	0.0200235	1.30289e-06
HAS2-AS1	-11.717	0.000423644	0.0711552	1.3288	1.30289e-06	1.30289e-06	0.26304	1.30289e-06	1.30289e-06
CTC-459F4.3	-11.745	0.000423644	0.0711552	0.28326	1.30289e-06	1.30289e-06	-0.21664	1.30289e-06	1.30289e-06
DESI1	-11.842	0.000423644	0.0711552	0.26957	1.30289e-06	1.30289e-06	0.082254	1.30289e-06	1.30289e-06
IL15RA	-11.863	0.000190697	0.0711552	1.9143	1.30289e-06	1.30289e-06	0.57747	0.0179681	1.30289e-06
XRN1	-11.93	0.000423644	0.0711552	-1.4778	1.30289e-06	2.26392	-1.4816	1.30289e-06	2.37407
ZC3HC1	-11.977	0.000423644	0.0711552	-2.6074	1.30289e-06	0.907006	-0.2653	1.30289e-06	0.0306903

### Sheet: MAGeCK_CRISPRa_in_vivo
	HMLE_MEKDD			B80_T5_MEKDD			K5+/K19+_MEKDD
Gene	Log2[Fold change]	POS | -Log10[FDR]	NEG | -Log10[FDR]	Log2[Fold change]	POS | -Log10[FDR]	NEG | -Log10[FDR]	Log2[Fold change]	POS | -Log10[FDR]	NEG | -Log10[FDR]
MYC	1.3577	1.12926	0	2.2673	1.29111	0	9.9465	2.78252	1.5969
ERBB2	1.1586	2.30539	0	0.87088	0.310657	0.0187374	6.5769	2.20845	0.507302
CFLAR	0.90443	0.292323	0	-7.4467	0	0.00414289	0.51821	0	1.37347
AP000439.3	0.84479	0.465455	0	-3.6473	0	0.00513889	3.2784	0	0.151461
TTC28-AS1	0.80537	0.0928338	0	-8.2536	0	0.00513889	-0.65927	0	1.30289e-06
CASC11	0.79933	0.238793	0	0.59723	0.23416	0.00414289	3.5173	0.00294186	1.30289e-06
ARL17B	0.76596	0.676963	0	-3.7958	0	0.177493	0.91951	0	1.30289e-06
ETNK2	0.75333	0.0949995	0	-7.7555	0	0.00414289	0.51436	0	1.30289e-06
TBC1D3P1-DHX40P1	0.74637	0.292323	0	-4.7674	0	0.194762	0.22794	0	0.0478942
RP11-144G7.2	0.74277	0.237687	0	-4.3817	0	0.0251817	0.55963	0	1.30289e-06
LRRC14B	0.73632	0.172785	0	-8.5619	0	0	-0.12847	0	1.30289e-06
HSPA13	0.73253	0.680039	0	-5.9416	0	0.148925	0.36092	0	1.30289e-06
TRAK2	0.72694	0.259606	0	-4.6189	0	0.00525844	1.3258	0	1.30289e-06
GLI2	0.72093	0.0949995	0	-7.7023	0	0	2.6813	0	1.30289e-06
KCNK7	0.713	0.676963	0.00421568	-5.3479	0	0.157904	1.216	0	1.30289e-06
RP11-669E14.4	0.70885	0.271464	0	-2.9312	0	0.0919511	1.0657	0	1.30289e-06
TRAPPC2L	0.6945	0.676963	0	-5.2209	0	0.0535541	2.4083	0.151156	0.507302
CCDC43	0.68812	0.144446	0	-6.1489	0	0.0153058	0.33759	0	0.325903
LINC00707	0.67981	0.150813	0	-9.3619	0	0.0293891	2.1809	0.123288	1.30289e-06
TRIP6	0.67657	0.271464	0	-6.8337	0	0.106409	0.39063	0	1.30289e-06
TLK1	0.66732	0.0960185	0	-8.1853	0	0.032526	-1.4956	0	1.30289e-06
RNU6-813P	0.66373	0.465455	0	-5.2149	0	0.216947	0.56709	0	1.30289e-06
AL021546.6	0.66362	0.465455	0	-8.0153	0	0.0145389	1.9941	0	0.614716
RAMP2	0.64971	0.125293	0	-4.2839	0.0673051	0.00414289	1.3574	0	1.30289e-06
GADD45GIP1	0.64808	0.150813	0	-6.5708	0	0.202376	1.0975	0	0.0472022
DIRC3	0.63739	0.0960185	0	-3.4727	0	0	0.1904	0	1.30289e-06
CTD-2089N3.1	0.63573	0.241566	0	-0.90289	0	0.00995477	0.70838	0	1.30289e-06
LINC-PINT	0.62918	0.127791	0	-3.024	0	0.00414289	-1.6233	0	1.30289e-06
TFPI2	0.62279	0.166741	0	-8.1965	0	0.00414289	-0.74453	0	0.148652
ERCC1	0.62009	1.12926	0	-4.4623	0	0.032526	1.0289	0	0.291776
INHBB	0.61756	0.0818753	0	-6.7562	0	0	1.4201	0	1.30289e-06
MYO9B	0.61513	0.259606	0	-3.9544	0	0.0835108	-0.90269	0	1.30289e-06
LINC01007	0.61329	0.238793	0	-2.6097	0	0.0535541	0.65506	0	1.30289e-06
MIR33A	0.61318	0.0960185	0	-5.2286	0	0.00525844	1.172	0	1.30289e-06
RP11-486M23.2	0.61108	0.237687	0	-5.9278	0	0.110467	0.7762	0	1.30289e-06
AKR1C8P	0.61075	0.160094	0	-1.3725	0	0.0153058	-0.83661	0	1.30289e-06
PRICKLE2-AS2	0.60738	0.676963	0	-6.1524	0	0.0304802	0.30791	0	1.30289e-06
DPM3	0.60706	0.0818753	0	-4.8636	0	0.00414289	-0.47857	0	0.523853
EEF1AKMT2	0.60702	0.259606	0	-5.9786	0	0.143851	0.37974	0	1.30289e-06
CTC-459F4.3	0.60508	0.100144	0	-3.6497	0	0.00150439	2.2715	0.123288	1.30289e-06
MEI1	0.60389	0.150813	0	-5.3235	0	0.0310708	1.7026	0	1.30289e-06
TRIL	0.60315	0.0380984	0	-5.9006	0	0	-0.27765	0	1.30289e-06
UVSSA	0.59452	0.125293	0	-5.2917	0	0.0608383	0.48766	0	0.0478942
EDEM2	0.59413	0.542548	0	-7.3979	0	0.0153058	1.5433	0	1.30289e-06
RUSC1	0.59337	0.542548	0.1692	-2.8447	0	0.194762	2.6471	0.00294186	1.30289e-06
TRIM26	0.59295	0.172785	0	-5.4448	0.310657	0.0122886	2.1895	0	1.30289e-06
RPL35	0.59119	0.0818753	0	-8.4423	0	0.00414289	0.81005	0	0.325903
PNPO	0.58667	0.259606	0	-9.2326	0	0.0804397	0.94858	0	1.30289e-06
PLPBP	0.58472	0.125293	0	-9.1237	0	0.0112431	0.79228	0	1.30289e-06
MOAP1	0.56165	0.247945	0	-6.7138	0	0.0116025	-1.7214	0	1.30289e-06
EFNA1	0.55604	0.238793	0.0093371	-6.1383	0	0.148416	1.4268	0	0.101029
TNFRSF13C	0.55479	0.160094	0	-7.8971	0	0.00414289	0.16686	0	1.30289e-06
RP11-414H23.3	0.5509	0.181072	0	-2.8734	0	0.0153058	1.9848	0	1.30289e-06
ARL17A	0.54647	0.116315	0	-4.6258	0	0.0175637	1.3148	0	1.30289e-06
BBS2	0.54628	0.0928338	0	-7.7983	0	0.00414289	-2.3641	0	1.30289e-06
B3GNT2	0.54576	0.125293	0	-5.4115	0	0.0175637	0.7836	0	1.30289e-06
Z97352.1	0.54027	0.125293	0	-5.6825	0	0.148416	0.067628	0	#N/A
RP11-110L15.1	0.54003	0.125293	0	-2.8674	0	0.194762	1.8233	0	1.30289e-06
SYCE2	0.53945	0.237687	0	-4.4863	0	0.00414289	-0.37441	0	1.30289e-06
RP5-1139B12.4	0.53854	0.259606	0	-7.3152	0	0.0785908	0.96107	0	1.30289e-06
RP11-336A10.4	0.53739	0.125293	0	-8.7835	0	0.0485241	0.93358	0	1.30289e-06
CRLF3	0.53436	0.125293	0	-3.2696	0	0.0485241	1.9055	0	1.30289e-06
LINC00536	0.53289	0.0960185	0	-4.823	0	0.00414289	1.2653	0	1.30289e-06
ISYNA1	0.53234	0.0960185	0	-7.797	0	0.00414289	1.5229	0	1.30289e-06
TFAP4	0.53074	0.125293	0	-8.5973	0	0.0702098	1.7808	0	1.30289e-06
RP11-18F14.4	0.52649	0.292323	0	-2.2899	0	0.0535541	0.7389	0	1.30289e-06
CCDC91	0.52646	0.125293	0	-6.5353	0	0.149913	0.77902	0	1.30289e-06
SLC6A19	0.52606	0.226358	0	-5.4923	0	0	-1.4716	0	1.30289e-06
SNRPD2	0.52515	0.259606	0	-8.4363	0	0.0446789	0.63901	0	2.63116
STK11	0.52345	0.150813	0	-6.7322	0	0.0153058	0.88291	0	1.30289e-06
GOLGA5	0.52253	0.0960185	0	-6.6597	0	0.0122886	0.093348	0	1.30289e-06
ZBTB38	0.52123	0.0816582	0	-8.4936	0	0.00414289	-1.7358	0	0.325903
RPL13	0.51868	0.172785	0	-7.2225	0	0.0153058	-0.35404	0	2.01565
PRMT7	0.51848	0.112091	0	-5.7551	0	0.032526	0.97826	0	1.30289e-06
EHBP1L1	0.51848	0.0960185	0	-7.1954	0	0	-1.778	0	1.30289e-06
RUVBL1	0.51836	0.259606	0	-3.0503	0	0.0535541	0.76909	0	2.74112
RP11-150O12.1	0.51802	0.0960185	0	-6.7413	0	0.032526	-1.1124	0	1.30289e-06
ACOT12	0.5178	0.0960185	0	-7.0215	0	0.00414289	0.94997	0	1.30289e-06
RP11-174G6.5	0.51741	0.0818753	0	-8.5933	0	0.0383872	-3.145	0	1.30289e-06
GDAP2	0.51539	0.0960185	0	-7.88	0	0	-5.1275	0	1.30289e-06
B3GNT4	0.51489	0.0818753	0	-7.8991	0	0	-0.15464	0	1.30289e-06
RP11-964E11.2	0.51464	0.238793	0	-5.185	0	0.130829	1.1002	0	1.30289e-06
CCND1	0.51198	0.259606	0	-5.2599	0	0.0835108	4.0383	0.576418	1.7608
RP11-1024P17.1	0.50837	0.0818753	0	-7.436	0	0.0383872	1.8533	0	1.30289e-06
EXO1	0.50801	0.166741	0	-2.2394	0	0.00730424	0.77134	0	1.30289e-06
RP11-757G1.6	0.50716	0.154613	0	-7.7017	0	0.032526	0.68652	0	1.30289e-06
CTD-2132N18.3	0.50655	0.0949995	0	-4.954	0	0.00414289	-2.1899	0	1.30289e-06
NUPL2	0.50344	0.172785	0	-5.4798	0	0.103512	0.10661	0	1.45908
MIR1207	0.49861	0.0960185	0	-5.0985	0	0.0561757	0.97475	0	1.30289e-06
RP11-336A10.5	0.49481	0.259606	0	-5.7772	0	0.139999	0.46174	0	1.30289e-06
CD58	0.4948	0.0928338	0	-3.8734	0	0	1.8986	0	1.30289e-06
CTD-3032H12.1	0.49366	0.133716	0	-8.4868	0	0.0178242	0.90437	0	1.30289e-06
DKFZP667F0711	0.49331	0.112091	0	-3.7175	0.0673051	0.0712826	0.57008	0	1.30289e-06
AC005387.3	0.49293	0.0960185	0	-4.8199	0	0.0116025	2.385	0	1.30289e-06
XRCC2	0.48863	0.0949995	0	-6.476	0	0.0178242	-0.23557	0	1.52017
ISL1	0.48271	0.0949995	0	-5.7048	0	0.00414289	0.10325	0	1.30289e-06
CTC-459F4.1	0.47886	0.150813	0	-6.2636	0	0.0515288	1.4442	0	1.30289e-06
RP11-57H14.2	0.47492	0.0380984	0	-6.7034	0	0.0293891	-2.7793	0	1.30289e-06
SLC25A21-AS1	0.47236	0.100144	0	-7.9467	0	0.00414289	-3.3251	0	1.30289e-06
RP4-635E18.8	0.47119	0.0960185	0	-7.8327	0	0.165125	-0.12205	0	1.30289e-06
PLEKHH1	0.46818	0.238793	0	-3.0826	0	0.209151	1.4975	0	1.30289e-06
CDCA7	0.46809	0.0949995	0	-6.9871	0	0.0175637	-0.31901	0	1.30289e-06
NET1	0.46762	0.0960185	0	-7.2522	0	0.00513889	-0.53437	0	1.30289e-06
CBX6	0.46725	0.0960185	0	0.071137	0.0673051	0	3.3671	0	0.0529522
SETD2	0.46719	0.237687	0	-4.4051	0	0.0126126	1.644	0.0880321	2.14527
SNRPD1	0.46718	0.0949995	0	-6.8133	0	0.00414289	-1.1363	0	1.73412
GNRHR2	0.46521	0.0960185	0	-3.9897	0	0.162414	2.2483	0	#N/A
GRHL2	0.46478	0.0949995	0	-3.5121	0	0.00414289	2.3371	0.104318	1.30289e-06
RP11-95P2.3	0.46469	0.0708044	0	-6.3706	0	0.00995477	-1.3253	0	1.30289e-06
PDLIM4	0.46438	0.0672158	0	-5.8753	0	0.00414289	1.1982	0	1.30289e-06
SPATA18	0.46437	0.125293	0	-7.2947	0	0.0163142	0.20502	0	1.30289e-06
RTBDN	0.46395	0.125293	0	-8.5458	0	0.148416	-0.25408	0	1.30289e-06
RNU4-90P	0.46245	0.0334462	0	-6.8274	0	0	-0.16817	0	1.30289e-06
IL15RA	0.46213	0.0600741	0	-7.6123	0	0.00414289	0.032586	0	1.30289e-06
RP11-360F5.3	0.46119	0.0574582	0	-5.7458	0	0.0968622	0.41514	0	1.30289e-06
RP11-162J8.3	0.46014	0.0818753	0	-7.4797	0	0.0153058	0.57644	0	1.30289e-06
CCDC130	0.45982	0.112064	0	-4.442	0	0	0.55879	0	0.444436
OR2A20P	0.45941	0.106451	0	-6.941	0	0.0153058	-0.0038193	0	1.30289e-06
PABPN1	0.45927	0.112091	0	-3.9171	0	0.00414289	-1.2886	0	0.133723
ANXA11	0.45855	0.0600741	0	-6.6227	0	0	-1.0094	0	1.30289e-06
RP11-89M20.2	0.45765	0.0960185	0	-6.9067	0	0.157904	0.77289	0	1.30289e-06
JAK1	0.45721	0.0960185	0	-6.372	0	0.00666651	-3.8299	0	1.30289e-06
YWHAZ	0.45706	0.0600741	0	-2.5869	0	0.0153058	1.1883	0.986594	1.30289e-06
RPS18	0.45697	0.205858	0	-6.553	0	0.0175637	0.98461	0	2.06038
PRPF3	0.45688	0.150813	0	-7.1233	0	0.0588505	2.0713	0	0.816853
DGKQ	0.45563	0.166741	0	-6.7757	0	0.00525844	-0.90411	0	1.30289e-06
COPS4	0.45484	0.172785	0	-2.5949	0	0.15584	3.2669	0.123288	0.332544
MAST1	0.45469	0.0380984	0	-7.6343	0	0	0.024605	0	1.30289e-06
PSMC1	0.454	0.0960185	0	-3.7559	0	0.148416	2.0132	0	0.544154
IL2RA	0.45248	0.0960185	0	-6.3633	0	0.0968622	-0.12081	0	1.30289e-06
RAPGEF4	0.45171	0.0960185	0	-7.3589	0	0.00513889	1.5936	0	1.30289e-06
SUPV3L1	0.45166	0.125293	0	-5.438	0	0.00973265	1.4386	0	1.98953
BRIX1	0.45111	0.0960185	0	-8.3222	0	0.00414289	-0.2212	0	0.489644
SLC25A12	0.45076	0.0818753	0	-7.3857	0	0.102984	-2.0395	0	1.30289e-06
PTGER1	0.4466	0.0380984	0	-4.2451	0	0.00414289	-0.18563	0	1.30289e-06
TRIM46	0.44614	0.0960185	0	-8.0392	0	0.0178242	-2.5563	0	1.30289e-06
FSCN2	0.44594	0.125293	0	-4.8197	0	0.0178242	-0.17762	0	1.30289e-06
BAZ1B	0.44473	0.148618	0	-4.1118	0	0.102984	-0.36273	0	0.0380235
RP11-573G6.6	0.4438	0.0818753	0	-7.3353	0	0.00414289	-0.44718	0	1.30289e-06
SP5	0.44373	0.166741	0	-4.8793	0	0.132479	-0.19973	0	1.30289e-06
39692	0.44361	0.0818753	0	-8.3789	0	0	-0.37418	0	1.30289e-06
PLEKHD1	0.44354	0.0960185	0	-6.2437	0	0.15584	0.70849	0	1.30289e-06
RP11-482M8.1	0.44237	0.112091	0	-5.3888	0	0.0513773	-0.020056	0	1.30289e-06
RP11-358B23.5	0.44142	0.112091	0	-9.3545	0	0.175347	0.30302	0	1.30289e-06
MICALL1	0.43885	0.0818753	0	-3.2068	0	0.00414289	0.52118	0	1.30289e-06
MIR1208	0.43754	0.125293	0	0.9814	0.310657	0.0178242	4.2823	0.0814664	1.30289e-06
ARHGAP18	0.4375	0.0882194	0	-5.8905	0	0.0153058	-0.86799	0	1.30289e-06
DRAP1	0.43746	0.0236023	0	-8.1893	0	0.0153058	-0.89412	0	0.489644
RPL34	0.4369	0.112091	0	-5.6912	0	0.00525844	2.1244	0	0.835305
PIAS3	0.43645	0.133716	0	-8.401	0	0.00852317	0.57761	0	1.30289e-06
PPIE	0.43445	0.034477	0	-4.4887	0	0.00513889	-0.44638	0	1.52017
SEM1	0.4334	0.125293	0	-3.4848	0	0.0293891	1.063	0	#N/A
TTC7B	0.43086	0.0960185	0	-8.4874	0	0.00414289	-2.4286	0	1.30289e-06
EEF2	0.43051	0.160094	0	-2.53	0.00999565	0.00414289	0.66342	0	0.66982
FAM208B	0.43016	0.112064	0	-6.9907	0	0.00513889	0.51554	0	0.151461
VCP	0.42924	0.0960185	0.116983	-8.0485	0	0.157904	0.40284	0	1.32478
DLGAP2	0.42826	0.0949995	0	-4.4694	0	0.0968622	1.1943	0	1.30289e-06
RNF139-AS1	0.42672	0.112091	0	-8.5597	0	0.00513889	-3.0688	0	1.30289e-06
RP11-419C23.1	0.42382	0.237687	0	-6.7062	0	0.097928	-0.5295	0	1.30289e-06
EXPH5	0.42356	0.0574582	0	-0.84395	0.0238743	0.00414289	-0.12245	0	1.30289e-06
RNU1-133P	0.42337	0.100144	0	-7.1179	0	0.00414289	0.62735	0	1.30289e-06
KRIT1	0.42308	0.0716876	0	-6.659	0	0.020084	0.14342	0	1.30289e-06
MCHR1	0.42294	0.0780374	0	-6.466	0	0.162414	0.27619	0	1.30289e-06
MEP1B	0.42157	0.0375303	0	-8.6531	0	0	-3.5746	0	1.30289e-06
DNAJA3	0.42129	0.0988628	0	-4.7879	0	0.162414	0.96711	0	2.74112
RNU6-342P	0.42107	0.0928338	0	-0.49419	0	0.00414289	1.3825	0	0.100971
KCNU1	0.42066	0.122446	0	-8.4596	0	0.0304802	-0.289	0	1.30289e-06
CR536603.1	0.41824	0.0380984	0	-6.4	0	0	-0.70398	0	1.30289e-06
SNTN	0.41762	0.0960185	0	-8.5685	0	0.00414289	-0.11867	0	1.30289e-06
CFL1	0.41739	0.0305939	0	-6.4685	0	0.00414289	0.0277	0	1.30289e-06
IMP3	0.4173	0.125293	0.046093	-8.6966	0	0.148416	0.45934	0	1.04974
HNRNPK	0.41655	0.0288597	0	-4.1513	0	0.00525844	-2.7709	0	1.71054
RPL19	0.41536	0.150813	0.0093371	-3.0454	0	0.15584	0.36818	0	2.26946
RP11-26L20.4	0.41519	0.237687	0	-6.2751	0	0.181426	1.3466	0	1.30289e-06
ARRDC3-AS1	0.41346	0.0960185	0	-6.1044	0	0	0.20051	0	1.30289e-06
RECQL	0.41292	0.125293	0	-7.0436	0	0.209151	0.60766	0	1.30289e-06
CRISPLD1	0.41223	0.0781232	0	-6.4509	0	0.00414289	2.1511	0	1.30289e-06
NACA	0.41095	0.0574582	0	-7.5887	0	0.0974641	-0.73501	0	1.0424
PMF1	0.41092	0.0928338	0	-7.3864	0	0.175347	0.36296	0	0.878647
CFLAR-AS1	0.40818	0.0960185	0	-4.1275	0	0.110467	1.8067	0	1.30289e-06
ATF7IP	0.4078	0.271464	0	-3.4572	0	0.0968622	0.47222	0	1.30289e-06
RBM48	0.40673	0.0960185	0	-7.7212	0	0.0608383	0.16137	0	0.394378
RNU1-106P	0.40441	0.150813	0	-5.1031	0	0.0485241	-0.48472	0	1.30289e-06
AC008937.3	0.40427	0.237687	0	-4.4023	0	0.157904	1.5802	0	1.30289e-06
WDR66	0.40291	0.0960185	0	-6.1111	0	0.00513889	1.6783	0	1.30289e-06
CKMT2-AS1	0.40161	0.0946419	0	-7.1172	0	0.0974641	-0.09272	0	1.30289e-06
PKD1	0.39977	0.00428673	0	-7.3146	0	0.0112431	0.28612	0	1.30289e-06
TTC28	0.3994	0.116315	0	-4.5007	0	0	0.85794	0	1.30289e-06
DNASE2	0.39939	0.0960185	0	-8.1431	0	0.0301402	0.53889	0	1.30289e-06
IGKV2D-24	0.39851	0.0600741	0	-6.3646	0	0.202376	1.0913	0	1.30289e-06
SLC25A17	0.39599	0.127791	0	-2.7976	0	0.0835108	-0.31305	0	1.30289e-06
RP11-527N22.1	0.39459	0.125293	0	-6.1867	0	0.0608383	2.2794	0	1.30289e-06
COIL	0.39419	0.0437614	0	-8.0326	0	0.00414289	-0.25095	0	1.30289e-06
SPDEF	0.3941	0.977993	0	-3.1121	0	0.032526	7.5011	2.78252	1.30289e-06
ADAM29	0.39318	0.0380984	0	-6.0565	0	0.15584	-0.95381	0	1.30289e-06
GMIP	0.39152	0.144446	0	-7.5166	0	0.0535541	1.2032	0	1.30289e-06
MIR1285-1	0.3907	0.100144	0	-3.3383	0	0.307413	2.4939	0	1.30289e-06
PPP1R15B	0.38875	0.0321147	0	-5.4305	0	0.127792	2.2897	0	1.48945
RP11-108B14.5	0.38643	0.0960185	0	-4.1765	0	0.0178242	1.8599	0	1.30289e-06
PCBD2	0.38571	0.0380984	0	-3.4186	0	0.0968622	-0.93002	0	1.30289e-06
OR14J1	0.38473	0.0928338	0	-4.3241	0	0.0153058	1.395	0	1.30289e-06
RP11-661C8.2	0.38299	0.0576709	0	-6.9167	0	0.0534785	-0.14782	0	1.30289e-06
MAN2C1	0.38101	0.166741	0	-8.6143	0	0.0712826	1.3543	0	1.30289e-06
SULT4A1	0.38081	0.0960185	0	-4.8359	0	0.00513889	0.18045	0	1.30289e-06
CASC21	0.38045	0.0928338	0	-9.6963	0	0.097928	0.48872	0	1.30289e-06
ALK	0.38013	0.0321147	0	-4.5848	0	0.00525844	-0.43191	0	0.0986572
PCNX3	0.37896	0.0576709	0	-7.0692	0	0.0178242	1.0495	0	#N/A
RAD54L	0.37791	0.0988628	0	-3.2029	0	0.0153058	0.66167	0	1.30289e-06
LURAP1	0.37636	0.237687	0	-6.3892	0	0.098643	0.50197	0	1.30289e-06
AP006621.6	0.37492	0.0960185	0	-4.5649	0	0.00714704	-0.50416	0	1.30289e-06
ARHGEF34P	0.37369	0.0380984	0	-6.2069	0	0.177493	1.8667	0	1.30289e-06
NSMCE2	0.3723	0.0169911	0	-8.5909	0	0.032526	0.034253	0	1.00151
DAND5	0.37122	0.154613	0	-3.427	0	0.0535541	-1.2165	0	1.30289e-06
APOBEC3B-AS1	0.36582	0.0818753	0	-4.7615	0	0.0178242	0.3642	0	0.000793747
LGMN	0.36421	0.148618	0	-4.6543	0	0.00525844	-0.63326	0	1.30289e-06
RP11-32D16.1	0.36371	0.0949995	0	-6.2751	0	0.148416	-0.62264	0	1.30289e-06
BTN2A3P	0.36314	0.0435348	0	-8.0674	0	0.175347	-0.71695	0	1.30289e-06
SLX4	0.36262	0.144682	0	-6.2978	0	0.0178242	0.63547	0	1.30289e-06
AC007163.6	0.36234	0.0949995	0	-7.6348	0	0.0469307	0.68367	0	1.30289e-06
MUC6	0.36226	0.125293	0	-8.3122	0	0.209151	0.64416	0	1.30289e-06
CTDNEP1	0.3618	0.0185946	0	-5.1475	0	0.0178242	-1.5697	0	1.19438
AC138430.4	0.36133	0.127791	0	-7.9475	0	0.177493	-0.66914	0	1.30289e-06
OPTC	0.35859	0.0960185	0	-6.5839	0	0.130449	1.425	0	1.30289e-06
ALS2CL	0.35788	0.0960185	0	-7.0539	0	0.214684	1.0265	0	1.30289e-06
RP13-46H24.1	0.35778	0.0375303	0	-6.1492	0	0.00995477	-0.64451	0	1.30289e-06
FAM84B	0.35758	0.0988628	0	-6.5533	0	0.0469307	0.71728	0	1.30289e-06
SLC25A26	0.35698	0.154613	0	-6.6259	0	0.177493	2.5117	0.00294186	0.574699
SF3B1	0.35698	0.0818753	0	-6.4669	0	0.0968622	0.4266	0	0.763579
FMOD	0.3569	0.125293	0	-3.8037	0	0.032526	0.34687	0	1.30289e-06
C11orf65	0.35686	0.0321147	0	-5.7852	0	0.0968622	0.029552	0	1.30289e-06
EIF3A	0.35674	0.100144	0	-7.2546	0	0.00513889	2.3701	0	2.22512
LRRC37A4P	0.35624	0.0808487	0	-5.3047	0	0.0880029	2.3799	0	1.30289e-06
RP11-438D8.2	0.35557	0.0380984	0	-5.3421	0	0.00414289	3.1574	0	1.30289e-06
JUND	0.35499	0.034477	0	-7.5416	0	0.0178242	-2.1743	0	1.30289e-06
ATP2B4	0.35308	0.0380984	0	-3.945	0	0.0968622	0.5074	0	1.30289e-06
SRL	0.35296	0.0321147	0	-5.4119	0	0.00525844	-0.038925	0	1.30289e-06
RAD23B	0.3522	0.0349908	0	-5.8923	0	0.0155569	-0.008348	0	1.30289e-06
FAM126B	0.35214	0.148618	0	-5.6394	0	0.165125	0.75623	0	1.30289e-06
RP11-150O12.5	0.35158	0.00428673	0	-7.0653	0	0.0301402	0.53569	0	1.30289e-06
MED13L	0.35116	0.0949995	0	-5.047	0	0.00414289	0.46019	0	1.03637
SPPL2C	0.35089	0.0949995	0	-7.8661	0	0.00414289	0.37855	0	1.30289e-06
RPS11	0.34953	0.0574582	0	-3.766	0	0.214684	0.44952	0	1.36184
CDC5L	0.34923	0.0918089	0	-8.1341	0	0.00414289	0.7972	0	2.14991
AC007283.5	0.34813	0.0452959	0	-3.9678	0	0.00414289	1.4545	0	1.30289e-06
GPR68	0.34804	0.125293	0	-6.1341	0	0.0469307	-0.1312	0	1.30289e-06
SDHB	0.34556	0	0	-4.7635	0	0	-0.26905	0	1.30289e-06
SYNPR	0.34475	0.125293	0	-6.1893	0	0.0919511	1.0625	0	1.30289e-06
SNU13	0.34361	0.125293	0	-4.1291	0	0.0608383	0.58694	0	2.22512
ANKRD35	0.34354	0.00710731	0	-8.5726	0	0.00414289	1.1408	0	1.30289e-06
HRAS	0.34351	0.0708044	0	-7.9997	0	0.0145389	0.35933	0	1.30289e-06
CTB-49A3.4	0.34312	0.172785	0	-2.8946	0	0.00513889	0.30793	0	1.30289e-06
CTD-3110H11.1	0.3428	0.0949995	0	-8.052	0	0.00513889	-1.0918	0	1.30289e-06
ZNRF3-AS1	0.34137	0.0818753	0	-5.8967	0	0.0469307	1.4304	0	1.30289e-06
AL359693.1	0.33994	0.0960185	0	-8.1588	0	0.214684	-0.15739	0	1.30289e-06
MRPL49	0.33945	0.150813	0	-3.942	0	0.00402189	-0.3272	0	0.566891
SLC25A42	0.33881	0.0960185	0	-4.7492	0	0.119698	-0.2371	0	1.30289e-06
RP11-536G4.1	0.33764	0.0263596	0	-9.0972	0	0.15584	0.44054	0	1.30289e-06
C11orf44	0.33718	0.0380984	0	-5.0517	0	0.0383872	-0.71577	0	1.30289e-06
IFNGR1	0.33703	0.0844503	0	-8.0357	0	0	-3.4252	0	1.30289e-06
CTA-292E10.8	0.33657	0.0552307	0	-4.6354	0	0.0712826	0.23439	0	1.30289e-06
DCBLD2	0.33638	0.0672158	0	-5.0281	0	0.0145389	0.86178	0	1.30289e-06
CCDC87	0.33577	0.00428673	0.345597	-8.3699	0	0.0608383	-2.534	0	1.30289e-06
NNT-AS1	0.33551	0.0315862	0	-7.1596	0	0.0153058	0.89136	0	1.30289e-06
MCM8	0.33547	0.034477	0	-4.6481	0	0.00414289	0.40965	0	1.30289e-06
PPM1K	0.33401	0	0	-9.3367	0	0.0446789	0.30369	0	1.30289e-06
MRPS30	0.33361	0.0834229	0	-9.8857	0	0.181426	0.18038	0	0.871391
RP13-463N16.6	0.33297	0.112091	0	-2.1701	0	0.00778946	0.61765	0	0.0994674
CCT8	0.33256	0.0310839	0	-4.8115	0	0.15584	1.7483	0	0.908379
DEAF1	0.33243	0.125293	0	-3.9065	0	0.00414289	1.5812	0	0.0976212
AC022431.3	0.33219	0.150813	0	-4.887	0	0.134797	0.38522	0	1.30289e-06
AC005162.5	0.32993	0.0960185	0	-4.0315	0	0.177167	-0.12926	0	1.30289e-06
HABP2	0.32949	0.0949995	0	-6.2481	0	0.0304802	0.36564	0	1.30289e-06
MTX1	0.3293	0.0288597	0	-6.2875	0	0.00414289	-2.2243	0	1.30289e-06
POLR2D	0.32846	0	0	-6.7178	0	0.00414289	-3.3486	0	0.325903
FARSA	0.32721	0.0960185	0	-8.5187	0	0.0968622	0.7098	0	1.03637
RP11-315I20.3	0.32692	0.0960185	0	-5.2125	0	0.0175637	0.47479	0	1.30289e-06
SCYL1	0.32648	0.0960185	0	-7.3895	0	0.0968622	0.54312	0	1.30289e-06
RP11-150O12.4	0.32583	0.0928338	0	-9.0618	0	0.0475994	-0.50471	0	1.30289e-06
CKMT2	0.32579	0.0960185	0	-6.0576	0	0.0480726	0.21547	0	1.30289e-06
RP11-463O9.9	0.32476	0.19865	0	-5.8124	0	0	-2.8118	0	#N/A
SNORA14	0.32402	0.0949995	0	-6.3097	0	0.0785908	1.1084	0	1.30289e-06
PSMA2	0.32301	0.0375303	0	-2.2799	0	0.00128916	0.09729	0	1.0641
AHRR	0.32208	0.144446	0	-4.989	0	0.00414289	-1.211	0	1.30289e-06
CTD-2325P2.4	0.32051	0.0575708	0	-6.7139	0	0.102984	-0.9708	0	0.105071
C17orf53	0.32028	0.0928338	0	-7.0467	0	0.0785908	0.77138	0	0.0647014
MIR4757	0.31858	0.0802025	0	-4.6298	0	0.00525844	-0.24945	0	1.30289e-06
RSBN1	0.31839	0.160094	0	-7.5012	0	0.0513773	1.4279	0	1.30289e-06
GHR	0.31824	0.0167545	0	-6.5497	0	0.175347	0.36897	0	1.30289e-06
HCG11	0.31658	0.0818753	0	-7.143	0	0.0712826	0.27022	0	1.30289e-06
CYP2D7	0.31644	0.11596	0	-5.9089	0	0.0665962	-1.2692	0	1.30289e-06
CCDC26	0.31627	0.110554	0	-0.15842	0	0.00414289	0.83936	0	0.277798
CD151	0.31378	0.0555035	0	-5.6018	0	0.0304802	0.76804	0	0.361164
INSL3	0.31298	0.00428673	0.185444	-7.211	0	0.139999	-1.0121	0	1.30289e-06
RN7SKP11	0.31247	0.112091	0	-7.0766	0	0.175347	0.27244	0	0.189994
NRBF2	0.31243	0.034477	0	-4.4578	0	0.0175637	1.4015	0	1.30289e-06
TMEM185B	0.31226	0.0288597	0	-3.82	0	0.00525844	-0.84216	0	1.30289e-06
PRICKLE2-AS3	0.31127	0.0169911	0	-6.8366	0	0.0512008	0.9371	0	1.30289e-06
GATAD1	0.31058	0.0435348	0	-6.7996	0	0.032526	-0.49625	0	1.30289e-06
RP11-263K19.4	0.30955	0.465455	0	-5.726	0	0.189059	0.76987	0	1.30289e-06
ARMT1	0.30955	0.0380984	0	-1.8254	0	0	-0.047467	0	1.30289e-06
RP11-414H23.2	0.30931	0.0960185	0	-3.7404	0	0.0712826	0.8862	0	1.30289e-06
LRRC3B	0.30903	0.0321147	0	-7.3348	0	0.00414289	-0.71292	0	1.30289e-06
HNRNPM	0.30861	0.0380984	0	-3.6792	0	0.00414289	-0.50162	0	1.30289e-06
TUBG2	0.30859	0.0960185	0	-2.7831	0	0.131059	1.2763	0	1.30289e-06
ADAMTS15	0.30853	0.00428673	0	-7.8458	0	0.00414289	-1.6166	0	1.30289e-06
FAT4	0.30801	0.00428673	0	-6.8757	0	0.0178242	-3.8247	0	1.30289e-06
PNPLA2	0.30741	0.0949995	0	-4.4719	0	0.0304802	1.1955	0	1.30289e-06
AC007787.2	0.30689	0.0960185	0.0296266	-6.7584	0	0.110052	-1.6041	0	1.30289e-06
RP11-458D21.1	0.3064	0.00139589	0	-8.1227	0	0.0241562	-0.26341	0	1.30289e-06
RNU1-58P	0.30596	0.0435348	0	-8.747	0	0.0178242	-0.28094	0	1.30289e-06
RP11-150O12.2	0.30584	0.0960185	0	-4.9102	0	0.185642	0.65181	0	1.30289e-06
TSTA3	0.30571	0.0602163	0	-4.6309	0	0.0456388	1.189	0	1.30289e-06
PINLYP	0.30436	0.0949995	0	-5.813	0	0.157904	0.37009	0	1.30289e-06
KCNN4	0.30434	0.112091	0	-2.8846	0	0.0785908	3.1832	0	1.30289e-06
CTC-239J10.1	0.30407	0.00428673	0	-8.4909	0	0.00414289	-0.64326	0	1.30289e-06
PVR	0.30375	0.00428673	0	-3.3629	0	0	-0.040947	0	1.30289e-06
TET2-AS1	0.30329	0.0928338	0	-8.2064	0	0.0383872	1.1827	0	1.30289e-06
PILRA	0.30163	0.0338353	0	-5.6216	0	0.00414289	0.48974	0	1.30289e-06
LGALS3BP	0.30086	0.0169911	0	-5.3704	0	0.0643693	3.3222	0	1.30289e-06
RP5-855D21.1	0.30071	0.172785	0	-4.95	0	0.0968622	0.95202	0	1.30289e-06
LMX1B	0.29959	0.0960185	0	-0.14485	0.310657	0	1.4219	0	1.30289e-06
RPL24	0.299	0.0960185	0	-7.0163	0	0.0181361	0.06065	0	2.1592
KB-1930G5.4	0.29881	0.0960185	0	-5.847	0	0.15584	2.1046	0	1.30289e-06
RP11-116N8.2	0.29842	0.0960185	0	-1.5157	0	0.00513889	0.36537	0	1.30289e-06
RMND1	0.29616	0.0928338	0	-8.4806	0	0.0293891	-2.7054	0	1.30289e-06
RP11-895M11.3	0.29579	0.00139589	0	-6.8448	0	0.00414289	1.304	0	1.30289e-06
KMO	0.29574	0.054212	0	-6.0835	0	0.00513889	-0.56789	0	1.30289e-06
RP11-1060J15.4	0.29498	0.0949995	0	-8.7763	0	0.0919511	-0.49594	0	1.30289e-06
COMP	0.2944	0.0781232	0	-2.8529	0	0.0293891	0.036364	0	1.30289e-06
NUP133	0.29342	0.0546102	0.0093371	-7.6407	0	0.102984	-0.38073	0	1.86922
BABAM1	0.29331	0.037544	0	-5.4866	0	0.102984	-0.023073	0	1.30289e-06
MIR3148	0.29325	0.0723017	0	-6.7457	0	0.226573	2.9622	0	1.30289e-06
PAPPA	0.29312	0.00398507	0.0487543	-7.8542	0	0.15584	0.95693	0	1.30289e-06
RP11-356O9.2	0.29074	0.238793	0	-6.2446	0	0.0383872	-1.6494	0	1.30289e-06
RP11-123K19.1	0.2907	0.0435348	0	-5.2729	0	0.00414289	0.22862	0	1.30289e-06
RP11-293E1.2	0.29039	0.0948477	0	-6.7188	0	0.15942	-0.0064154	0	1.30289e-06
TMEM30CP	0.29009	0.12363	0	-7.5042	0	0.165125	0.27411	0	#N/A
RPL18	0.29004	0.00428673	0	-6.452	0	0	1.8654	0	2.33942
CCDC117	0.28939	0.125293	0	-7.3759	0	0.175347	0.29186	0	1.30289e-06
RPS6KA5	0.2888	0.0960185	0	-8.3564	0	0.0155569	1.3488	0	1.30289e-06
RP11-860B13.1	0.28819	0.0960185	0	-4.7827	0	0.0535541	0.89128	0	1.30289e-06
SNORD53-SNORD92	0.28797	0.133716	0	-6.7395	0	0.00525844	-0.15066	0	#N/A
HNRNPC	0.28795	0.0949995	0	-3.6398	0	0.0304802	0.86182	0	2.15212
FTSJ3	0.28767	0.0960185	0	-5.2437	0	0.00414289	-2.2329	0	1.73412
GON4L	0.28551	0.00139589	0	-8.2718	0	0.0178242	-1.0355	0	0.568046
HCN3	0.28547	0.0600741	0	-7.1815	0	0.0153058	-5.3328	0	1.30289e-06
STAT1	0.28512	0.00428673	0	-6.8599	0	0.00910065	0.32833	0	1.30289e-06
RP11-867G23.10	0.28497	0.0960185	0	-2.9638	0	0.00414289	1.8313	0	1.30289e-06
CTD-2192J16.24	0.28447	0.00428673	0	-6.976	0	0	1.2383	0	1.30289e-06
ATP13A1	0.28379	0.0415059	0	-7.1186	0	0.00414289	-0.34045	0	0.890587
EFR3B	0.28287	0.0384218	0	-8.3032	0	0.15584	1.0228	0	1.30289e-06
MUC2	0.28276	0.0380984	0	-3.2567	0	0.00414289	0.81489	0	1.30289e-06
TMPRSS6	0.28123	0.00878545	0	-6.713	0	0.0175637	0.80159	0	1.30289e-06
RP11-162N7.1	0.28002	0.0818753	0	-4.7962	0	0.032526	0.99223	0	1.30289e-06
ZKSCAN8	0.27961	0.00428673	0	-7.9278	0	0	1.0105	0	1.30289e-06
C14orf159	0.27959	0.0380984	0	-4.3782	0	0.00414289	2.1456	0	1.30289e-06
TMEM244	0.27899	0.0205413	0	-6.3307	0	0.0304802	-0.4059	0	1.30289e-06
RP11-439A17.7	0.27747	0.0380984	0	-6.8023	0	0.0485241	0.92073	0	1.30289e-06
RPL32	0.27746	0.0349908	0	-5.691	0	0.209151	-0.049843	0	0.851879
ATP5I	0.27696	0.00428673	0	-7.6453	0	0.00414289	0.24431	0	0.528686
CUX1	0.27587	0.0435348	0	-6.8401	0	0.0531564	0.23358	0	1.30289e-06
CDC27	0.27451	0.00428673	0	-5.6284	0	0.00414289	-1.1087	0	1.50745
ARPC2	0.27423	0.0334462	0	-8.3219	0	0	-1.4329	0	1.90497
LIN54	0.27407	0.0818753	0	-0.91612	0	0.00128916	3.4099	0.00294186	1.30289e-06
DDX46	0.27392	0.0133169	0	-9.0352	0	0.0383872	0.38415	0	1.38474
FBXW12	0.27347	0.0802025	0	-8.8434	0	0.0475994	-0.095947	0	1.30289e-06
C12orf49	0.27335	0.0277661	0	-6.5696	0	0.165125	0.79878	0	1.30289e-06
AFF4	0.27325	0.0384218	0	-3.2907	0	0.00414289	0.074175	0	0.158877
PRICKLE2	0.27283	0.0949995	0	-6.1317	0	0.0383872	-0.096428	0	1.30289e-06
HAUS8	0.27278	0.00428673	0.00421568	-7.8483	0	0.00414289	1.1216	0	0.887948
NUP107	0.27097	0	0	0.98742	0.310657	0	1.9769	0	2.14795
PFKFB3	0.27078	0.150813	0	-5.5808	0.00999565	0.177493	1.8096	0	1.30289e-06
PSMD7	0.27026	0.00710731	0	-3.903	0	0.00414289	0.29829	0	0.797223
RP11-109P11.1	0.26978	0.00428673	0	-8.7703	0	0.0116025	-0.35473	0	1.30289e-06
NXF1	0.2688	0.00927054	0	-6.9543	0.310657	0.0304802	-1.0024	0	0.524274
RPS19	0.26832	0.0384218	0	-6.2144	0	0.00414289	1.9426	0	1.73412
BOLA1	0.26793	0.0960185	0	-9.1252	0	0.0535541	-0.29868	0	1.30289e-06
LINC00692	0.26785	0.00428673	0	-6.2636	0	0.0513773	0.10733	0	1.30289e-06
NUDT21	0.26681	0.0960185	0	-8.5041	0	0.0644842	0.26405	0	2.14527
CLK1	0.26655	0.0435348	0	-5.9704	0	0.00513889	-5.7898	0	1.30289e-06
LRRD1	0.26649	0.0844503	0	-5.2328	0	0.0712826	0.85087	0	1.30289e-06
SF3B4	0.26637	0.00428673	0	-8.6013	0	0.0153058	1.5299	0	2.22512
MDC1	0.26607	0.160094	0	-3.2885	0	0.148416	-2.011	0	1.30289e-06
TRMT61B	0.26551	0.00428673	0	-8.934	0	0.0301402	-0.73641	0	1.30289e-06
CTA-109P11.4	0.26429	0.127791	0	-4.5731	0	0.0712826	0.57698	0	1.30289e-06
NUDT13	0.26407	0.0380984	0	-6.9167	0	0.00414289	1.069	0	1.30289e-06
PIDD1	0.26378	0.0159577	0	-5.2703	0	0.00525844	0.92452	0	1.30289e-06
MIR1909	0.26321	0.0380984	0	-6.2313	0	0.0535541	0.98975	0	0.0396239
TRMT12	0.2632	0.0708044	0	-6.1805	0	0.175347	-0.14981	0	1.30289e-06
COX6A1	0.26293	0.0708044	0	-2.8769	0	0.175347	-0.19358	0	1.30289e-06
IFNE	0.26262	0.01808	0	-4.9628	0	0.113487	0.90462	0	1.30289e-06
IER2	0.26126	0.0600741	0	-8.4686	0	0	-0.43564	0	1.30289e-06
MIR1289-2	0.26113	0.0908742	0	-6.4546	0	0.097928	1.0348	0	1.30289e-06
SNRNP200	0.26093	0.465455	0	-2.6458	0	0.368754	1.0461	0	1.36184
SNORD92	0.26069	0.0415059	0	-5.5788	0	0.0175637	0.88434	0	1.30289e-06
CTSW	0.26034	0.166741	0	-9.3635	0	0.165125	-0.41551	0	1.30289e-06
ZNF652	0.25953	0.127791	0	-6.5336	0	0.953169	0.02698	0	1.30289e-06
AC097724.3	0.25795	0.125293	0	-6.7657	0	0.110467	-0.53914	0	1.30289e-06
RP11-1049H7.2	0.25679	0.0375303	0	-8.4128	0	0.00414289	-0.50918	0	1.30289e-06
ZNF90	0.25561	0.00927054	0	-7.94	0	0.0469307	0.54316	0	0.160298
TRAP1	0.25505	0.00428673	0	-4.0817	0	0.00730424	2.2596	0	1.30289e-06
RPLP2	0.25495	0.144446	0	-4.9519	0	0.00414289	1.7548	0	1.66619
KCTD1	0.25402	0.0380984	0	-7.4673	0	0.0515288	0.64591	0	1.30289e-06
PHB	0.2538	0.00428673	0	-9.0039	0	0.00513889	-0.29795	0	2.74112
RNU7-101P	0.25376	0.117033	0	-7.052	0	0.14268	-0.4279	0	1.30289e-06
FBXO8	0.25375	0.0435348	0	-3.6433	0	0.0702098	0.25733	0	1.30289e-06
AKR1C3	0.2527	0.0948477	0	-6.9361	0	0.130449	0.90126	0	1.30289e-06
KIF9-AS1	0.25248	0.0576709	0.0093371	-7.7438	0	0.0178242	0.35434	0	1.30289e-06
TPP2	0.2517	0.0781232	0.00421568	-3.9924	0	0.177493	1.5482	0	0.901391
NSF	0.25061	0.0170164	0	-7.9593	0	0.0638609	1.5304	0	2.14795
NOL12	0.25031	0.0715908	0	-3.0316	0	0.0485241	0.030263	0	1.21204
POLR2J	0.2503	0	0	-6.7654	0	0	-1.2683	0	2.74112
MAN2B1	0.24987	0.271464	0	-1.0554	0	0.0153058	2.1451	0	1.30289e-06
HNRNPU	0.24951	0.00428673	0	-5.7559	0	0.00414289	0.42621	0	0.301192
HOTAIRM1	0.24941	0.112091	0.0370637	-5.5458	0	0.194762	-0.35133	0	1.30289e-06
ZNF75A	0.2487	0.0170164	0	-3.6361	0	0.149913	0.98614	0	0.160298
NSUN2	0.24862	0.0159577	0.185444	-8.3413	0	0.0293891	-1.6968	0	1.30289e-06
SUPT6H	0.24806	0.00428673	0	-8.7847	0	0.0187374	-6.1729	0	2.18191
LRRC41	0.24634	0.0818753	0	-8.4664	0	0.0155569	1.4453	0	0.380137
CLIP4	0.24541	0.0169911	0	-5.2721	0	0.0919511	-0.57777	0	1.30289e-06
SLC14A2	0.24537	0.127791	0	-3.9979	0	0.0919511	0.61922	0	1.30289e-06
RP11-457M11.5	0.24508	0.0375303	0.0759922	-4.2254	0	0.175347	2.2252	0	1.30289e-06
RP1-5O6.5	0.2447	0.0600741	0	-5.0828	0	0.0383872	0.45664	0	1.30289e-06
ECT2L	0.24408	0.00139589	0	-8.2765	0	0.00513889	-2.0639	0	1.30289e-06
ZC3HC1	0.2434	0.0321147	0	-5.8501	0	0.0145389	0.47488	0	0.0306903
ZNF823	0.24337	0.000670199	0	-7.2332	0	0.00414289	-1.1522	0	1.30289e-06
AC026202.3	0.24297	0.0167545	0	-8.0679	0	0.0145389	-0.7028	0	1.30289e-06
IRX3	0.2426	0.00139589	0.0093371	-5.43	0	0.00513889	-2.6609	0	1.30289e-06
CTD-2529O21.1	0.24102	0.0635808	0	-8.5919	0	0.0535541	0.56213	0	1.30289e-06
HCG15	0.24055	0.0540575	0	-3.0921	0	0.00414289	1.7286	0	#N/A
RP11-335O13.7	0.23945	0.0960185	0	-4.6998	0	0.131059	1.5947	0	0.0512463
PTPN23	0.23865	0.00428673	0	-8.1162	0	0.00402189	-0.35565	0	0.917606
ATP6AP1L	0.23834	0.0133169	0	-9.0276	0	0.14268	-0.69784	0	1.30289e-06
FILIP1L	0.23732	0	0	-8.4421	0	0.00414289	-3.8279	0	1.30289e-06
RP11-29H23.4	0.23711	0.00428673	0	-7.878	0	0.0153058	-2.7684	0	0.105071
SIRT4	0.2362	0.0600741	0	-4.8601	0	0.226573	0.41526	0	1.30289e-06
ATXN10	0.23493	0.0263596	0	-6.9369	0	0.0293891	0.59329	0	0.471673
ALS2CR12	0.23427	0.0818753	0	-3.1545	0	0.0515288	-0.23013	0	1.30289e-06
AL450992.2	0.23397	0.00337408	0	-4.9786	0	0.134797	1.1627	0	1.30289e-06
COPS8	0.23386	0.00139589	0	-5.4328	0	0.00128916	0.84353	0	1.30289e-06
TRMT1	0.23361	0.034477	0	-8.0866	0	0.177493	4.1522	0.124366	1.30289e-06
EHD1	0.23346	0.00428673	0.0406881	-8.2827	0	0.0753156	-0.028668	0	1.30289e-06
ERLIN2	0.23273	0.054212	0	-6.4306	0	0.00414289	-0.073085	0	1.30289e-06
SCAMP3	0.23187	0.0949995	0	-5.2474	0	0.14268	1.1998	0	1.30289e-06
NUP205	0.23146	0.0334739	0	-6.9107	0	0.0353562	2.1522	0	2.74112
KDM6B	0.23121	0.00273466	0	-1.7778	0	0	0.34049	0	0.0994674
FANCM	0.23119	0.00428673	0	-5.1038	0	0.0513773	0.20418	0	0.00837792
SFPQ	0.23017	0.0949995	0	-6.2294	0	0.119698	-0.63179	0	0.386605
PPIL3	0.23012	0.0380984	0	-5.4084	0	0.175347	0.93057	0	1.30289e-06
CENPO	0.22999	0	0	-6.5398	0	0.00414289	2.0429	0	0.0427505
GSTCD	0.22834	0.0380984	0	-3.4629	0	0.154457	0.70712	0	1.30289e-06
MIR4442	0.22819	0.0167545	0	-5.9444	0	0.132479	0.91074	0	#N/A
TNPO2	0.22814	0.00428673	0	-6.8572	0	0.0513773	0.34796	0	1.30289e-06
CTD-2203A3.1	0.22764	0.0321147	0	-8.0971	0	0.00414289	0.22795	0	1.30289e-06
SART3	0.22748	0.00139589	0	-6.8261	0	0.00414289	1.3418	0	2.14527
ZSCAN29	0.2271	0.0415059	0	-7.7659	0	0.0383872	1.7186	0	1.30289e-06
RP11-457M11.2	0.22699	0.00428673	0	-5.5042	0	0.0785908	-1.8112	0	0.0703563
AZI2	0.22659	0.0121216	0	-8.0265	0	0.0310708	0.48092	0	1.30289e-06
GALNT16	0.22649	0.0576709	0	-8.1174	0	0.00414289	-0.46875	0	1.30289e-06
RP11-213H15.4	0.22494	0.0380984	0	-5.7262	0	0.00414289	1.1333	0	1.30289e-06
FAM114A1	0.22462	0.00139589	0	-5.8796	0	0.00414289	0.25736	0	1.30289e-06
RFX1	0.22442	0.0960185	0	-7.1709	0	0.165125	0.017359	0	1.30289e-06
ANKFN1	0.22406	0.00428673	0	-6.4797	0	0.00513889	0.89723	0	1.30289e-06
RP5-1039K5.16	0.22325	0.00735504	0.0279755	-9.6068	0	0.15584	0.50568	0	1.30289e-06
EWSR1	0.22259	0.0167545	0	-8.2027	0	0.00414289	0.3343	0	0.0930646
JOSD1	0.22191	0.00878545	0	-6.0316	0	0.00513889	1.0742	0	1.30289e-06
SART1	0.22184	0.00139589	0	-8.7598	0	0.0383872	0.62543	0	0.926795
KCNJ4	0.22128	0.0380984	0	-5.4702	0	0.102984	0.27951	0	0.301192
TRIM32	0.22078	0.0321147	0	-4.8296	0.00999565	0	1.9971	0	1.30289e-06
RP11-499O7.7	0.22064	0.0384218	0	-4.752	0	0.103512	0.14157	0	1.30289e-06
RBM6	0.22018	0.00710731	0	-8.9539	0	0.0919511	0.61519	0	1.30289e-06
EIF3H	0.22008	0.0960185	0	-8.4815	0	0.076338	0.56851	0	1.97749
RP11-993B23.3	0.21812	0.00398507	0	-4.0291	0	0.15942	0.91648	0	0.0851699
AL713997.1	0.21624	0.0452959	0	-6.2197	0	0.139999	0.90682	0	2.63116
BAIAP2L2	0.21621	0.0834229	0	-9.2754	0	0.0485241	0.84609	0	1.30289e-06
MIR4489	0.21483	0.0321147	0	-9.1153	0	0.165125	0.10564	0	1.30289e-06
AC000032.2	0.21461	0.0818753	0	-2.698	0	0.00414289	-0.13121	0	1.30289e-06
MED21	0.21453	0.00139589	0	-8.4911	0	0.00201851	-0.9412	0	1.82699
KISS1	0.21349	0.0380984	0	-3.7884	0	0.102984	0.88407	0	1.30289e-06
RP11-322N21.2	0.21183	0.259606	0	-5.006	0	0.139999	0.27027	0	1.30289e-06
ZHX2	0.2111	0.0844503	0	-7.59	0	0.0712826	0.85079	0	1.30289e-06
CHID1	0.21017	0.00428673	0	-1.0113	0	0	-0.25421	0	1.30289e-06
POLR3G	0.20946	0.00428673	0	-7.9356	0	0.102984	-3.6754	0	1.30289e-06
RP11-770G2.2	0.20764	0	0	-9.0821	0	0.097928	0.50662	0	1.30289e-06
AL157902.3	0.20759	0.0600741	0.0530607	-7.5136	0	0.0674481	-0.59976	0	1.30289e-06
MEFV	0.20659	0.0411028	0	-3.9401	0	0.157904	-1.4697	0	1.30289e-06
FAM72B	0.20606	0	0.0370637	-8.2875	0	0.0293891	-1.9506	0	1.30289e-06
MIR3175	0.20575	0.00398507	0	-5.0969	0	0.0217332	-1.34	0	1.30289e-06
RNU4-54P	0.20544	0.0574582	0	-6.8009	0	0.177493	0.39958	0	0.482353
STAT5A	0.20531	0.00139589	0	-5.3728	0	0	0.99413	0	1.30289e-06
AKTIP	0.20507	0.0334462	0	-2.1608	0	0.0630537	0.97701	0	1.30289e-06
PLEKHA1	0.20507	0	0	-7.919	0	0.00547785	-0.40795	0	1.30289e-06
PRUNE1	0.20505	0.0380984	0	-3.4426	0	0.157904	1.5456	0	1.30289e-06
RP11-150O12.6	0.2047	0.00559045	0	-7.4016	0	0.0178242	0.69607	0	1.30289e-06
TBC1D24	0.20458	0.00139589	0	-6.1709	0	0.00414289	-0.65026	0	1.30289e-06
APC	0.20304	0	0	-4.6291	0	0.00525844	0.84411	0	0.671883
ZSCAN23	0.20218	0	0	-5.6123	0	0.00414289	0.82649	0	1.30289e-06
LPCAT2	0.20204	0.00428673	0	-4.6011	0	0.0513773	-0.53114	0	1.30289e-06
RP11-222K16.2	0.2015	0.00428673	0.0416885	-8.2143	0	0.162414	-0.60335	0	1.30289e-06
VPS45	0.20107	0.00139589	0	-8.8337	0	0.00525844	-0.25377	0	1.30289e-06
ESR1	0.2004	0.0574582	0	-5.633	0	0.0712826	1.0357	0	1.30289e-06
FTO	0.19924	0.0697776	0	-8.2567	0	0.032526	-0.20893	0	1.30289e-06
SFMBT2	0.19856	0.150813	0	-5.2085	0	0.0410283	-0.59139	0	1.30289e-06
CDCA7L	0.19788	0.00398507	0	-2.2701	0	0.00414289	0.31831	0	1.30289e-06
WDR83OS	0.19754	0	0	-7.4656	0	0.140736	-0.51352	0	1.30289e-06
AC008397.1	0.19675	0.0435348	0	-7.3422	0	0.157904	1.552	0	0.346175
LSM6	0.19674	0.0375303	0	-5.2474	0	0.165125	-0.55595	0	2.14795
CHEK1	0.19655	0.00428673	0	-6.2268	0	0.149913	-1.274	0	2.35311
VPS52	0.19653	0	0	-5.4072	0	0.00414289	2.0289	0	1.03689
CTD-2659N19.9	0.19532	0.034477	0	-7.0476	0	0.175347	1.2631	0	1.30289e-06
TMEM254	0.19511	0.0380984	0	-5.2615	0	0.148416	-0.57161	0	1.30289e-06
CTD-2323K18.1	0.19482	0.110554	0	-7.2656	0	0.162414	-0.85721	0	1.30289e-06
CTD-3051D23.1	0.19258	0.00428673	0	-8.9417	0	0.0485241	-1.0269	0	0.0481498
ATR	0.19256	0	0	-7.955	0	0	0.97513	0	0.786838
RP11-97C16.1	0.19242	0.00428673	0	-7.3072	0	0.0181361	-0.88001	0	1.30289e-06
KLF5	0.19163	0.00428673	0.00653379	-3.1831	0	0.0535541	-0.65987	0	0.226636
PTDSS2	0.19082	0	0	-6.0606	0	0	1.255	0	1.30289e-06
ATP5A1	0.19075	0.0380984	0	-6.996	0	0.032526	0.14277	0	2.74112
PLA2G1B	0.19054	0.0380984	0	-9.1675	0	0.175347	-0.081534	0	1.30289e-06
MUC1	0.18981	0	0	-3.6984	0	0	-2.425	0	1.30289e-06
RP1-111D6.3	0.1894	0.00139589	0	-5.6302	0	0.154457	-1.3694	0	1.30289e-06
PSORS1C2	0.18927	0	0	-7.3248	0	0.00525844	0.18096	0	1.30289e-06
CRACR2B	0.18815	0.0380984	0	-6.0329	0	0.0702098	1.0116	0	1.30289e-06
MIR5010	0.18784	0.150813	0	-5.222	0	0.157904	0.42002	0	1.30289e-06
MAEA	0.18766	0.0380984	0	-3.8915	0	0.0153058	-1.6275	0	0.679347
PVT1	0.18696	0	0	-8.1873	0	0.00513889	-0.37982	0	1.30289e-06
MKRN1	0.18643	0.0411028	0	-8.6102	0	0.0446789	-0.18926	0	0.133723
PLEKHA6	0.18561	0.00139589	0	-6.8456	0	0.00414289	-4.9616	0	1.30289e-06
DYNLRB2	0.18559	0.0338057	0	-7.8228	0	0.00414289	-0.23181	0.0814664	1.30289e-06
AC004009.3	0.18553	0	0	-7.1614	0	0.00414289	1.088	0	1.30289e-06
SNORA3	0.18431	0.259606	0	-7.4987	0	0.0178242	-0.91893	0	1.30289e-06
TMEM136	0.18408	0.00139589	0	-7.4894	0	0.00414289	-0.44016	0	0.0994674
NNT	0.18391	0.00428673	0	-5.8646	0	0.0513773	-0.028703	0	0.0550083
TERT	0.1835	0.034477	0	-4.254	0	0.0383872	3.1608	0.00294186	1.30289e-06
EPS8L2	0.18326	0	0	-7.8704	0	0	0.63975	0	1.30289e-06
NF1	0.18325	0.00428673	0	-8.7032	0	0.0178242	-1.2433	0	1.30289e-06
ANO8	0.18229	0.0949995	0	-4.6442	0	0.0479887	1.7891	0	1.30289e-06
GATAD2A	0.17996	0	0.038216	-6.0032	0	0.0178242	1.103	0	1.30289e-06
KIAA0907	0.17937	0	0	-3.9905	0	0.032526	-0.61779	0	1.30289e-06
AKR1C4	0.17914	0.00428673	0	-3.0037	0	0.097928	-0.29407	0	1.30289e-06
CTB-181H17.1	0.1776	0.0380984	0	-5.437	0	0.0153058	-0.4155	0	1.30289e-06
AP006621.8	0.17756	0.0236023	0	-7.873	0	0.00414289	0.22578	0	1.30289e-06
CALML5	0.17732	0.125293	0	-6.9694	0	0.216947	0.92598	0	1.30289e-06
AC018816.3	0.1765	0	0	-6.7808	0	0.0485241	-0.47767	0	1.30289e-06
SUGP1	0.17578	0	0	-5.2023	0	0.15584	0.4264	0	0.0312813
IGFBP5	0.17511	0.0384218	0	-3.6548	0	0.00525844	-0.045726	0	1.30289e-06
RP11-553A10.1	0.17432	0.00117418	0	-7.845	0	0.0178242	-0.23571	0	1.30289e-06
RP4-736L20.3	0.17245	0.00428673	0	-8.6879	0	0.0122886	-0.11169	0	1.30289e-06
PPP1R12B	0.1723	0.00139589	0	-4.9919	0	0.10326	-0.02236	0	1.30289e-06
LINC00886	0.17182	0.0834229	0	-8.7635	0	0.00414289	0.40366	0	1.30289e-06
BORCS8	0.17153	0	0	-5.9981	0	0.161814	1.1368	0	0.344717
CSDE1	0.17151	0.0600741	0	-6.339	0	0.216947	0.31659	0	1.30289e-06
CDC25A	0.17031	0.00139589	0	-5.8687	0	0.175347	-0.73747	0	1.30289e-06
CTB-161K23.1	0.17031	0.00428673	0	-7.2092	0	0.0155569	0.18197	0	1.30289e-06
AL121652.1	0.17029	0.00428673	0	-6.848	0	0.148416	1.922	0	0.290722
TC2N	0.17019	0.0236023	0	-6.4786	0	0.175347	-0.32505	0	1.30289e-06
MSTO1	0.16901	0.0321147	0	-8.5039	0	0.134797	0.97432	0	1.55602
SLC26A1	0.16863	0.0170164	0	-7.2238	0	0.148416	1.2654	0	1.30289e-06
KB-1562D12.1	0.16777	0.0960185	0	-5.0548	0	0.00414289	0.35617	0	1.30289e-06
AC004069.2	0.16743	0.00139589	0	-8.2397	0	0.0293891	0.25331	0	1.30289e-06
RP11-245J9.5	0.16699	0.034477	0	-6.6004	0	0.0968622	-2.3688	0	1.30289e-06
USP19	0.16581	0	0	-6.577	0	0.00525844	0.78138	0	0.54362
TSPAN4	0.16536	0	0	-5.6293	0	0.00414289	-3.5316	0	1.30289e-06
RP11-399F2.2	0.16526	0.00878545	0	-5.1723	0	0.175347	1.537	0	1.30289e-06
ITGA10	0.16516	0.0435348	0.0093371	-7.7074	0	0.718764	0.044946	0	1.30289e-06
CASZ1	0.16494	0	0	-6.2295	0	0	0.944	0	0.210143
ZNF283	0.16446	0.00139589	0	-3.7462	0	0.00525844	-0.24267	0	1.30289e-06
SLC37A3	0.16435	0	0	-8.447	0	0.0122886	-0.60642	0	1.30289e-06
PLEKHF1	0.16419	0	0	-7.4437	0	0.0136247	-0.64386	0	1.30289e-06
RP11-357N13.1	0.16416	0	0	-5.8049	0	0.14268	-0.19599	0	1.30289e-06
GDF9	0.16397	0.0668788	0	-6.5781	0	0.0535541	-0.10791	0	1.30289e-06
LRRC37A2	0.16292	0.00428673	0	-8.6085	0	0.0116025	0.54281	0	1.30289e-06
KLHL26	0.16195	0.0635808	0	-7.2613	0	0.148416	0.46098	0	1.30289e-06
CTD-2547L24.4	0.16172	0	0	-7.0096	0	0.202376	0.16824	0	1.30289e-06
MIR331	0.1609	0.00428673	0	-6.1439	0	0.0734353	-0.76354	0	1.30289e-06
THBS3	0.15936	0.00428673	0	-7.6366	0	0.165125	-1.1244	0	1.30289e-06
PRC1	0.15934	0.0818753	0.0487543	-7.3728	0	0	-0.4715	0	0.31631
PGPEP1	0.15917	0.0380984	0	-6.9256	0	0.0485241	2.3843	0	1.30289e-06
BTN2A1	0.15834	0.00428673	0	-6.2233	0	0.032526	0.78181	0	1.30289e-06
RNU6-312P	0.15825	0.125293	0	-6.0663	0	0.319775	1.8167	0	1.1928
JAZF1-AS1	0.15775	0.0452959	0	-6.642	0	0.0304802	0.54165	0	1.30289e-06
CCR10	0.15752	0.0435348	0.132119	-4.6224	0	0.307413	1.4038	0	1.30289e-06
AMDHD2	0.15695	0.0411028	0	-4.0254	0	0	-0.066741	0	1.30289e-06
MIR3155A	0.15644	0.00428673	0	-5.1772	0	0.076338	1.2373	0	1.30289e-06
BTN2A2	0.15628	0.0380984	0	-0.87108	0	0.00414289	1.4689	0	1.30289e-06
RNA5SP264	0.15594	0.0105755	0	-6.337	0	0.177493	0.76927	0	1.30289e-06
TRIP13	0.15566	0	0	-7.3625	0.0326397	0.00525844	-0.70025	0	1.30289e-06
C9orf3	0.15554	0.125293	0	-7.9387	0	0.00414289	-0.28706	0	1.30289e-06
CTD-2552K11.2	0.15548	0.0380984	0	-6.253	0	0.00414289	0.50066	0	1.30289e-06
URI1	0.15547	0	0	-4.7926	0	0.0383872	0.36976	0	1.06302
RP4-591N18.2	0.15537	0.0974266	0	-0.095762	0	0.00414289	1.512	0.0225892	1.30289e-06
RN7SL383P	0.15478	0.00428673	0	-2.4099	0	0.00414289	-1.7825	0	1.30289e-06
SYNE1	0.15442	0	0	-8.0545	0	0.00414289	-0.08438	0	1.30289e-06
CTD-2538G9.5	0.15401	0.00428673	0	-3.3666	0	0.148416	1.2152	0	1.30289e-06
COPS6	0.154	0	0	-4.7292	0	0.00414289	-3.1018	0	1.73412
CADPS	0.15331	0	0	-7.7832	0	0.00525844	-0.084535	0	1.30289e-06
RP11-73M18.7	0.15305	0	0	-7.0228	0	0.0301402	0.4258	0	1.30289e-06
LINC01101	0.15267	0.0437614	0	-5.1908	0	0.209151	1.2548	0	1.30289e-06
GFOD1	0.15211	0	0	-6.9755	0	0.00414289	-3.2619	0	1.30289e-06
NEBL	0.15207	0.00273466	0	-7.2154	0	0.00525844	-0.66717	0	1.30289e-06
CTC-236F12.4	0.15165	0.00428673	0	-7.7578	0	0.0702098	-0.73318	0	1.30289e-06
SUDS3	0.15132	0.0128282	0	-3.8584	0	0.0126126	1.4677	0	1.32959
ATE1	0.15088	0	0	-7.2025	0	0.175347	0.35806	0	1.30289e-06
METAP2	0.1502	0	0	-7.8305	0	0.00414289	-2.5088	0	1.84622
PGLS	0.14999	0.037544	0	-5.1319	0	0.157904	0.096502	0	1.30289e-06
RPL12	0.14993	0.0685915	0	-1.369	0.0673051	0	0.25361	0	2.46509
GABBR1	0.14988	0.00139589	0	-5.6077	0	0.0753156	0.32598	0	1.30289e-06
CHD4	0.14971	0.00139589	0	-4.945	0	0.165125	1.076	0	2.14795
RP5-1022P6.4	0.1488	0.00428673	0	-4.4153	0	0.165125	0.23446	0	1.30289e-06
AC008073.9	0.14863	0.034477	0	-7.0814	0.0127584	0.00414289	1.444	0	1.30289e-06
TMEM59L	0.14734	0	0	-6.8048	0	0	0.66792	0	1.30289e-06
MTMR11	0.14567	0.0311441	0	-6.045	0	0.0968622	-4.214	0	1.30289e-06
INF2	0.14541	0.00428673	0.0093371	-5.159	0	0.0485241	0.12357	0	1.30289e-06
BORCS8-MEF2B	0.14534	0.0435348	0	-6.0868	0	0.157904	-1.873	0	0.00866448
RP11-81F13.1	0.14499	0.0169911	0	-7.073	0	0.097928	1.1959	0	1.30289e-06
SF3A2	0.14498	0.0236023	0	-3.2134	0	0.0535541	-0.31952	0	1.37347
MIR548AT	0.14354	0.125293	0	-6.1757	0	0.201082	0.14562	0	1.30289e-06
RP11-212I21.4	0.14177	0.0321147	0	-6.2712	0	0.185642	-1.5797	0	1.30289e-06
RFXANK	0.14099	0.00398507	0	-7.4912	0	0.0122886	0.5911	0	1.30289e-06
CHML	0.14085	0	0	-5.2871	0	0.0919511	0.63466	0	1.30289e-06
FH	0.14027	0.0960185	0.0279755	-6.0127	0	0.165125	1.0078	0	1.30289e-06
NDUFB3	0.13965	0.034477	0	-5.8045	0	0.148416	0.1129	0	0.239454
LSP1	0.13862	0.00428673	0	-8.982	0	0.15584	0.93494	0	1.30289e-06
EFEMP2	0.13857	0	0	-4.6515	0	0	-3.8805	0	1.30289e-06
RP11-552O4.1	0.13846	0	0	-5.6921	0	0.139999	0.5578	0	1.30289e-06
SETD9	0.13822	0	0	-7.1044	0	0.0383872	0.63222	0	1.30289e-06
RP11-26N15.2	0.1377	0	0	-6.6682	0	0.0951125	-1.1191	0	2.2974
SUN2	0.13584	0.125293	0	-8.3091	0	0.0513773	1.0596	0	1.30289e-06
USP25	0.13555	0.0380984	0	-3.5027	0	0.0835108	0.45488	0	1.30289e-06
PLEKHH3	0.13493	0.0732183	0	-6.3043	0	0.181426	1.6136	0	1.30289e-06
BDH2	0.13436	0.0380984	0	-7.6796	0	0.181109	-0.7778	0	0.194836
VPS51	0.13417	0.127791	0	-6.9357	0	0.139999	1.3826	0	0.897011
PTH1R	0.13376	0	0	-6.2563	0	0.143851	-0.10937	0	1.30289e-06
PCNP	0.13362	0	0	-7.0495	0	0.0608383	1.7352	0	1.30289e-06
UBLCP1	0.13359	0	0	-5.4351	0	0.148416	-0.34469	0	1.30289e-06
BECN1	0.13357	0	0	-7.4921	0	0.0178242	0.39813	0	1.30289e-06
DHRS3	0.13322	0	0	-8.2914	0	0.148416	0.11375	0	1.30289e-06
NACC1	0.13321	0.0375303	0	-8.0696	0	0.00666651	0.20936	0	1.30289e-06
AC004549.6	0.13234	0.0736977	0	-6.0311	0	0.0835108	1.7969	0	1.30289e-06
GAR1	0.13226	0	0	-5.7905	0	0.0608383	-1.3801	0	1.30289e-06
POMC	0.13136	0.0380984	0	-6.2251	0	0.0304802	0.66402	0	1.30289e-06
MAFF	0.13072	0	0	-6.8792	0	0.00513889	0.29252	0	0.828285
OGFOD1	0.13036	0.00282994	0	-8.808	0	0.0383872	2.1112	0	1.30289e-06
PLA2G6	0.13024	0	0	-7.8874	0	0.00414289	-1.0777	0	1.30289e-06
TMEM161A	0.1302	0.0435348	0	-6.2581	0	0.097928	0.40531	0	1.30289e-06
GCN1	0.13	0	0	-8.5528	0	0.00414289	0.81267	0	0.728816
ANXA13	0.12997	0	0	-5.8524	0	0.0178242	0.084599	0	1.30289e-06
NIT2	0.12995	0.00139589	0	-3.6029	0	0.0181361	-0.26351	0	0.294751
NR1H3	0.12992	0.0576709	0	-3.6233	0	0.175347	2.0389	0	1.30289e-06
PSMB8	0.12924	0.0452959	0	-2.7724	0	0.00525844	0.92034	0	1.30289e-06
QARS	0.12851	0.0157658	0	-7.6761	0	0.143851	1.2181	0	0.485787
TMEM69	0.12825	0.0281084	0	-1.749	0	0.00525844	0.42283	0	1.30289e-06
U2AF1	0.12793	0	0	-5.8948	0	0.00725611	-2.9213	0	1.67695
CTD-3193K9.4	0.1278	0	0	-5.9148	0	0.00525844	0.86925	0	1.30289e-06
RNU6-533P	0.12747	0.00428673	0	-6.6927	0	0.032526	2.9131	0	1.30289e-06
GATC	0.12734	0	0	-6.7193	0	0.032526	1.6155	0	0.346175
CD160	0.12618	0.00935618	0	-8.8734	0	0.0968622	-0.53908	0	1.30289e-06
ZFP36L1	0.12608	0	0	-6.4679	0	0.032526	0.69244	0	0.248025
PALB2	0.12582	0.112091	0	-5.1267	0	0.15584	-0.76485	0	0.520747
STAG3L5P-PVRIG2P-PILRB	0.12569	0	0	-6.4942	0	0.00414289	0.32532	0	1.30289e-06
CALR	0.12543	0	0.0416885	-7.8847	0	0.00725611	1.2776	0	1.30289e-06
PAX9	0.12462	0.0574582	0	-3.4713	0	0.00525844	-1.2349	0	1.30289e-06
RP11-116D17.1	0.12404	0	0	-3.3561	0	0.0968622	0.47039	0	1.30289e-06
IFI30	0.12388	0.0169911	0	-8.1147	0	0.031201	0.067595	0	1.30289e-06
CAVIN1	0.12378	0.00398507	0	-8.7502	0	0.0785908	-6.1387	0	#N/A
FAM149B1	0.12361	0	0	-8.5212	0	0.00414289	-1.9243	0	1.30289e-06
CNTD1	0.12339	0	0.0652148	-5.9833	0	0.166386	-1.4004	0	1.30289e-06
RPSA	0.1233	0.0818753	0	-6.152	0	0.162414	2.0592	0	0.974629
OXLD1	0.12312	0	0	-5.9673	0	0.0563487	-2.1261	0	1.30289e-06
IST1	0.12213	0	0	-8.132	0	0.00525844	-6.3329	0	0.0481498
RP1-85F18.6	0.1211	0.0167938	0	-5.0298	0	0.175347	-0.18612	0	1.30289e-06
MRE11	0.12077	0.112091	0.0431125	-5.1487	0	0.0962021	-1.7354	0	1.34478
ZNF404	0.11993	0	0	-4.844	0	0.00525844	0.50909	0	1.30289e-06
HSF2	0.11951	0	0	-8.4415	0	0.00414289	-3.4638	0	1.30289e-06
ADIPOR1	0.11925	0.00428673	0.0487543	-4.8036	0	0.171984	1.7872	0	1.30289e-06
MUTYH	0.11878	0.0531068	0	-5.2826	0	0.646659	-0.72596	0	1.30289e-06
RP11-62L18.3	0.11777	0.00428673	0.0422587	-8.5602	0	0.0512008	-0.70577	0	1.30289e-06
GSTM1	0.11772	0	0	-8.3818	0	0	3.0405	0	1.30289e-06
AC005088.1	0.11718	0.0808487	0	-4.6216	0	0.148416	1.6087	0	0.72013
ELL	0.11702	0	0	-8.7925	0	0.175347	0.53285	0	2.00213
SUPT5H	0.11661	0	0	-7.5548	0	0.0383872	1.0239	0	0.967385
EIF3D	0.11593	0.00139589	0	-6.9771	0	0.0293891	0.21036	0	2.74112
RN7SKP257	0.1157	0.0485299	0	-4.7674	0	0.00525844	0.35673	0	1.30289e-06
DDX10	0.11473	0	0	-8.0105	0	0.00513889	0.12495	0	2.74112
IPO9-AS1	0.11471	0	0	-6.169	0	0.119698	-0.66648	0	1.30289e-06
RNU6-607P	0.11452	0.0281107	0	-7.1251	0	0.0126126	-0.032602	0	1.30289e-06
ETF1	0.11433	0.00139589	0	-7.6314	0	0.0974641	2.3842	0	1.30706
BRIP1	0.11429	0	0	-5.6889	0	0.126985	1.2874	0	0.461719
SH3TC2	0.11427	0.00139589	0	-5.2363	0.0127584	0	0.070084	0	1.30289e-06
TBX3	0.11391	0.0380984	0.0290565	-1.0356	0	0.00414289	2.1121	0	1.30289e-06
LGR6	0.11377	0.00273466	0	-5.4396	0	0.0220885	-0.025991	0	1.30289e-06
HCN1	0.1137	0.0380984	0	-5.2676	0	0.175347	1.8373	0.00294186	1.30289e-06
MKL1	0.11344	0.00428673	0.646432	-3.5277	0	0.177493	0.99264	0	1.30289e-06
AC068499.10	0.11343	0.00139589	0	-6.8819	0	0.0638609	0.26688	0	1.30289e-06
AC068039.1	0.11293	0.150813	0	-7.9301	0	0.194762	-0.69108	0	#N/A
CATSPER2	0.11246	0	0	-8.0567	0	0.00414289	-0.52273	0	1.30289e-06
LIX1L	0.11224	0.0380984	0	-3.6282	0	0.00525844	0.46503	0	1.30289e-06
PALM3	0.11223	0.0321147	0	-3.4281	0	0.00852317	-0.17836	0	1.30289e-06
GAPT	0.11186	0.0435348	0	-3.6716	0	0.00414289	-0.33167	0	1.30289e-06
PSMD5-AS1	0.11032	0.00428673	0	-8.2637	0	0.0515288	0.46683	0	1.30289e-06
RASSF7	0.10992	0	0	-2.3162	0	0.0145389	-0.1677	0	1.30289e-06
RN7SL709P	0.10983	0.00428673	0	-1.6294	0	0.0588505	0.8364	0	1.30289e-06
PPP4R3A	0.10932	0.0380984	0	-4.7355	0	0.0304802	-0.70769	0	1.30289e-06
COL1A2	0.10788	0	0	-6.5063	0	0.00414289	-0.32038	0	1.30289e-06
SYMPK	0.10765	0.0321147	0	-8.6197	0	0.0304802	-0.34107	0	1.04727
AC007563.5	0.10736	0	0	-8.1444	0	0.00666651	0.069109	0	1.30289e-06
PDCD1	0.10688	0.00428673	0	-5.2903	0	0.0485241	0.57838	0	1.30289e-06
JAZF1	0.10686	0.0960185	0	-8.898	0	0.00525844	-0.20727	0	1.30289e-06
DNAJC27	0.10674	0.00428673	0	-8.9797	0	0.00574313	-1.7312	0	1.30289e-06
CDYL2	0.10621	0	0	-5.4112	0	0.0461181	0.63423	0	1.30289e-06
AKT1	0.10598	0	0	-5.1367	0.0673051	0	2.316	0	1.30289e-06
PLEKHS1	0.10566	0	0	-3.668	0	0.100938	-0.43352	0	1.30289e-06
SLC12A7	0.10389	0.00139589	0	-6.4173	0	0.0304802	1.9205	0	1.30289e-06
CENPS-CORT	0.10385	0.00428673	0	-5.6901	0	0.14268	-1.5111	0	1.30289e-06
RPL37A	0.10363	0	0	-7.0557	0	0.0745538	0.13268	0	1.17444
RPS27A	0.10273	0	0	-7.5983	0	0.028457	-0.49591	0	2.35115
DAP3	0.10165	0	0	-6.6594	0	0.0178242	-1.7385	0	1.07024
RP11-525K10.3	0.10036	0	0	-5.4206	0	0.00525844	0.19424	0	1.30289e-06
AC068831.6	0.10031	0	0	-6.3846	0	0.00414289	0.40892	0	1.30289e-06
PSMD11	0.10019	0	0	-8.0538	0	0	-0.67437	0	0.878647
ZBTB2	0.10004	0.00273466	0	-2.7879	0	0.0376828	0.43622	0	0.105487
KPNB1	0.099357	0.0380984	0	-2.2459	0	0.0968622	0.29006	0	2.21332
CTD-2659N19.4	0.098952	0	0.0406881	-8.4713	0	0.0178242	-5.8636	0	2.74112
MLLT10	0.098708	0.00139589	0	-4.6965	0	0.00414289	-0.45988	0	1.30289e-06
ARMC3	0.098491	0.00428673	0	-8.6271	0	0.00513889	-0.37908	0	1.30289e-06
NUTM2B-AS1	0.096461	0	0	-6.5343	0	0.0818186	-0.43334	0	1.30289e-06
HIST2H2AC	0.096365	0	0.00736696	-5.5025	0	0.216947	0.31926	0	0.72013
DYNLL1	0.096112	0.0380984	0	-8.6387	0	0.032526	0.74616	0	0.296558
NPHP3	0.095304	0.0435348	0	-8.8885	0	0.148416	2.4299	0	1.30289e-06
DDX51	0.094975	0	0	-8.3794	0	0	-1.0905	0	1.24816
PSMA1	0.094879	0	0	-8.7289	0	0.0535541	0.53735	0	1.73587
BRCA2	0.094636	0	0	-5.0526	0	0.0153058	-1.2632	0	1.52017
SLC25A13	0.094118	0.0960185	0	-0.71799	0	0.00852317	0.7323	0	1.30289e-06
PHTF1	0.092998	0	0	-5.683	0	0.0230744	1.1055	0	1.30289e-06
OR2J2	0.092517	0	0	-5.6217	0	0.0383872	-0.58518	0	1.30289e-06
MIR4277	0.092164	0.054212	0	-6.1955	0	0.134797	0.12536	0	1.30289e-06
FDPS	0.092132	0	0	-8.1857	0	0.0187374	0.37923	0	0.151461
EIF3B	0.091514	0	0	-8.4496	0	0.0177197	-0.85695	0	0.814886
RP5-1039K5.13	0.091495	0	0	-6.1817	0	0.0174027	-0.50076	0	1.30289e-06
FRY-AS1	0.091218	0	0	-5.3379	0	0.0535541	1.1173	0	0.0498319
MAU2	0.091069	0.00428673	0	-0.51308	0	0.00414289	1.086	0	1.23457
ATG10	0.090895	0	0	-6.9405	0	0.0512008	-1.9256	0	1.30289e-06
UBD	0.090774	0.0576709	0	-5.7499	0	0.148416	0.86364	0	1.30289e-06
COPZ1	0.089576	0	0	-4.0012	0	0.0187374	1.4435	0	1.52017
GSTM3	0.089517	0	0	-6.1824	0	0.0712826	0.64724	0	1.30289e-06
TRIM33	0.088962	0	0	-8.157	0	0.00414289	-1.7594	0	0.0478942
TMEM101	0.088561	0	0	-7.5202	0	0.0608383	0.69378	0	1.30289e-06
CD274	0.088404	0	0	-5.8446	0	0.149913	1.9787	0	1.30289e-06
HCFC1R1	0.087843	0.00428673	0	-6.9398	0	0.0219579	-0.0078112	0	1.30289e-06
ARHGAP32	0.08745	0.00428673	0.155484	-7.6611	0	0.000930386	0.57041	0	1.30289e-06
ZNF322	0.086954	0.0167545	0	-4.8933	0	0.0124329	1.1066	0	0.377253
MIEF1	0.08681	0	0	-5.4521	0	0.226573	-1.1334	0	1.30289e-06
DHPS	0.086799	0.0384218	0	-6.143	0	0.226573	2.0758	0.00294186	1.86922
CIB4	0.086619	0.00428673	0	0.12305	0.0673051	0.00414289	-1.3752	0	1.30289e-06
CASC9	0.085659	0.125293	0	-4.3099	0	0.103399	-0.86143	0	1.30289e-06
ZNF207	0.08565	0.0121216	0	-7.3138	0	0.0383872	-0.44502	0	1.12219
AQR	0.085341	0	0	-7.0078	0	0.0304802	-0.73633	0	2.22512
ANKLE1	0.085016	0	0	-5.3863	0.00999565	0.00414289	0.11623	0	1.30289e-06
GTF2IRD2B	0.084418	0.0380984	0	-9.2703	0	0.148416	-0.080913	0	1.30289e-06
LYPD5	0.084224	0	0	-4.7983	0	0.00414289	0.95492	0	1.30289e-06
RP11-554I8.2	0.083997	0.00428673	0	-6.1196	0	0.148416	0.24641	0	1.30289e-06
RPA2	0.083816	0	0	-3.6959	0.0673051	0.00150439	1.8117	0	0.274746
PKLR	0.083558	0	0	-8.2308	0	0.00414289	-1.7589	0	1.30289e-06
ZFPM2	0.083165	0	0	-4.6528	0	0.0968622	1.3341	0	1.30289e-06
WDR61	0.082459	0	0	-6.7469	0	0.00414289	1.0499	0	1.16622
COQ2	0.081799	0.0575415	0	-6.2614	0	0.181426	0.86227	0	0.0633681
RP11-201K10.3	0.081174	0.0576709	0	-2.2926	0	0.0512008	0.84433	0	1.30289e-06
MIR5695	0.081146	0	0	-7.2653	0	0.0513773	0.38117	0	1.30289e-06
RPL14	0.080721	0	0	-6.3914	0	0.0513773	-0.14724	0	1.25669
CDHR5	0.080654	0.00428673	0	-8.529	0	0.0304802	-0.85134	0	1.30289e-06
RPGRIP1L	0.080642	0.0349908	0	-4.6501	0	0.00414289	0.36835	0	1.30289e-06
MASP2	0.08061	0	0	-7.8477	0	0.0175637	0.93971	0	1.30289e-06
MIR4295	0.080501	0	0	-5.4767	0	0.194762	0.11936	0	1.30289e-06
UBE2T	0.080372	0	0	-5.1624	0	0.0588505	0.33716	0	1.30289e-06
SOX4	0.08002	0.0928338	0	-7.2429	0	0.0608383	-0.33504	0	1.30289e-06
SMG9	0.078835	0	0	-5.2595	0	0.114244	0.86594	0	1.30289e-06
AL441883.1	0.078713	0	0	-5.4698	0	0.145401	0.34072	0	1.30289e-06
MAPK8IP1P2	0.078686	0.0818753	0	-5.9812	0	0.181426	-0.068792	0	1.30289e-06
PTHLH	0.07862	0.0133169	0	-7.2643	0	0.162414	-0.34406	0	1.30289e-06
ADRB3	0.077407	0.00428673	0	-7.8525	0	0.0654122	0.21386	0	1.30289e-06
RP11-536K7.3	0.077153	0	0.00201982	-6.0498	0	0.0515288	0.52453	0	1.30289e-06
VPS33B	0.076915	0	0	-1.4811	0.0673051	0.00414289	3.3513	0	1.30289e-06
CDC40	0.076764	0	0	-7.9651	0	0.00414289	0.78776	0	0.633594
FMNL1	0.0765	0	0	-8.2366	0	0	0.16035	0	1.30289e-06
SEC31A	0.076466	0.0415059	0	-6.5103	0	0.139999	0.7292	0	1.30289e-06
RPL26	0.076324	0	0	-7.3845	0	0.148416	-4.2393	0	2.27482
AP006621.5	0.075626	0	0	-8.8104	0	0.00995477	-0.82375	0	1.30289e-06
ITSN2	0.074023	0.0781232	0	-3.4481	0	0.0178242	0.33255	0	1.30289e-06
RP11-18H7.1	0.07371	0	0	-5.8613	0	0.0178242	1.3746	0	1.30289e-06
RP5-933E2.1	0.073157	0.00398507	0	-2.7547	0	0.0175637	0.77751	0	1.30289e-06
C22orf31	0.073141	0.00139589	0	-2.3698	0	0.209151	0.67895	0	1.30289e-06
COPA	0.073094	0	0	-4.8678	0	0.00525844	0.99457	0	2.22512
NEDD8	0.071621	0	0	-9.0742	0	0.175347	0.3478	0	2.25011
GTPBP10	0.071443	0.00428673	0	-5.8313	0	0.0353869	3.0842	0	1.30289e-06
ZMIZ1-AS1	0.071144	0	0.046093	-5.3051	0	0.0293891	0.99069	0	1.30289e-06
TMC4	0.069698	0.0375303	0	-8.0146	0	0.00525844	-0.52102	0	1.30289e-06
TRPT1	0.069389	0.00139589	0	-8.2042	0	0.0177197	1.8435	0	1.30289e-06
SNX32	0.068774	0	0	-6.925	0	0.097928	-1.2107	0	1.30289e-06
TRNAI2	0.068726	0	0.023133	-7.9714	0	0.00414289	-5.3013	0	0.363173
BCKDHB	0.068706	0.125293	0	-2.3701	0	0.175347	0.8783	0	1.30289e-06
MEF2B	0.068616	0	0.134014	-4.5174	0	0.14268	1.1797	0	0.235676
CRHR1	0.068463	0.0321147	0	-8.5616	0	0.0638609	-1.2364	0	1.30289e-06
TAPBPL	0.068403	0.0321147	0	-6.6052	0	0.0608383	-1.4415	0	1.30289e-06
MRPL23	0.067662	0	0	-9.2022	0	0.0153058	-1.0976	0	0.585058
RP11-432I5.1	0.067372	0.0288597	0	-5.4752	0	0.0692251	0.99481	0	1.30289e-06
AC005387.2	0.067154	0	0.0538283	-4.5445	0	0.102984	-0.1268	0	1.30289e-06
FKBP8	0.067024	0.00428673	0	-4.636	0	0.0145389	0.56877	0	1.30289e-06
PPP2R1B	0.066879	0.0716876	0	-5.2349	0	0.157904	1.1286	0	1.30289e-06
GAD1	0.066129	0.00337408	0	-7.4654	0	0.0110119	-0.14363	0	1.30289e-06
SMC3	0.065822	0	0	-6.3441	0	0.0383872	-0.79996	0	0.703943
HIST2H2BE	0.064384	0.00139589	0	-2.0262	0	0.0293891	-1.4536	0	0.160298
PRKRIP1	0.06343	0.00878545	0	-5.6342	0	0.0475994	1.1097	0	1.93386
CBY1	0.062619	0	0	-5.8119	0.00999565	0.00525844	1.126	0	1.30289e-06
RALB	0.062027	0.0167545	0	-5.2117	0	0.0535541	0.7068	0	1.30289e-06
RP11-74C13.3	0.061972	0	0	-5.4138	0	0.00414289	-0.40524	0	1.30289e-06
FGFR2	0.060857	0	0	-4.7127	0	0.00414289	1.9749	0	1.30289e-06
RP11-353N14.3	0.060629	0	0	-4.0969	0	0	-1.877	0	1.30289e-06
AKR1C2	0.060091	0.00428673	0	-5.3302	0	0.0535541	2.0904	0	1.30289e-06
RP11-57J16.1	0.05992	0.0253999	0	-6.283	0	0.0383872	-0.68786	0	1.30289e-06
ATXN7	0.05918	0	0.00677325	-4.7465	0	0.307413	-0.66136	0	1.30289e-06
IL10RB-AS1	0.058911	0	0	-6.482	0	0.0172432	0.16316	0	1.30289e-06
TEFM	0.058502	0	0	-9.3411	0	0.0250759	1.3423	0	1.01275
MRPL34	0.058136	0	0	-8.0129	0	0.0485241	-1.0453	0	1.21986
RP11-43F13.3	0.057888	0	0	-7.8077	0	0.0469307	-0.73123	0	1.30289e-06
CYBRD1	0.057544	0	0	-8.0868	0	0.0178242	-1.107	0	1.30289e-06
NUP54	0.056402	0	0	-6.2336	0	0.0968622	1.6254	0	0.0946511
VPS25	0.055665	0	0	-7.7721	0	0.162414	0.64331	0	3.00436
CTB-49A3.5	0.05535	0	0	-1.8055	0	0.127792	0.15226	0	0.032946
HMOX2	0.05525	0	0	-7.8304	0	0.14268	0.44023	0	1.30289e-06
GPBP1	0.054816	0.0338057	0	-6.5263	0	0.212919	1.706	0	0.0478942
RNASEH2A	0.054534	0	0	-9.1067	0	0.00910065	-2.5769	0	1.30289e-06
AQP4-AS1	0.053435	0.125293	0	-2.8873	0	0.103512	0.77564	0	1.30289e-06
DDB1	0.053122	0	0	-6.8581	0	0.0638609	-0.25935	0	2.22512
SETBP1	0.052451	0.0960185	0	-8.1429	0	0.132479	1.1851	0	1.30289e-06
PHF5A	0.05215	0	0	-5.697	0	0	0.55073	0	2.74112
COL8A1	0.051815	0	0	-4.6081	0	0.0181361	1.9283	0	1.30289e-06
PAIP1	0.051733	0	0	-6.8096	0	0	-0.048741	0	1.30289e-06
GHDC	0.051709	0	0	-6.5432	0	0.0153058	-0.30562	0	1.30289e-06
CTD-2314G24.2	0.051657	0	0	-5.7775	0	0.134797	0.46298	0	1.30289e-06
HCG14	0.051244	0	0	-4.4662	0	0.00414289	-2.2971	0	1.30289e-06
KYAT3	0.051084	0	0	-7.543	0	0.177493	-0.50469	0	1.30289e-06
RP11-408H1.3	0.050324	0.00428673	0	-0.29304	0.310657	0.0122614	1.9402	0.00294186	1.30289e-06
CASC10	0.04988	0	0.00421568	-8.2775	0	0.0608383	-0.30179	0	1.30289e-06
TMEM237	0.049128	0	0	-6.0814	0	0.0608383	1.2851	0	1.30289e-06
MIR1301	0.049101	0.0928338	0	-8.373	0	0.00414289	2.5058	0	1.30289e-06
POLR2F	0.048645	0	0	-7.3227	0	0.0153058	0.24524	0	1.43138
ESRRG	0.048313	0	0	-7.9852	0	0.00414289	0.50845	0	1.30289e-06
CCDC12	0.046679	0	0	-5.5953	0	0.143851	-0.30529	0	1.30289e-06
PHB2	0.045698	0	0.0406881	-5.5607	0	0.00414289	0.5438	0	2.35311
MBLAC2	0.045566	0	0	-7.7163	0	0.0116025	-0.29507	0	1.30289e-06
AQP4	0.045288	0	0	-4.1925	0	0.162414	-0.64171	0	1.30289e-06
ANKIB1	0.045103	0	0	-7.847	0	0.00414289	0.072854	0	1.30289e-06
XAB2	0.045098	0	0	-10.105	0	0.157904	1.7909	0	2.14795
SNRPE	0.045054	0	0	-4.9497	0	0.134797	-0.1498	0	1.07966
RP11-245J9.4	0.04502	0	0	-8.0298	0	0.0293891	-0.56933	0	1.30289e-06
LINC00092	0.043459	0	0	-8.5248	0	0.0292135	-5.536	0	1.30289e-06
RP11-336A10.2	0.043268	0	0.0290565	-3.9485	0	0.216947	0.51045	0	1.30289e-06
GATA3-AS1	0.04291	0.0321147	0	-8.7877	0	0.00778946	0.65509	0	1.30289e-06
CTD-3032H12.2	0.042532	0	0	-5.2576	0	0.139999	0.70944	0	1.30289e-06
RNU6-491P	0.042161	0.0170164	0	-7.115	0	0.00414289	-1.6265	0	0.101495
FANCC	0.041821	0.0818753	0	-6.5113	0	0.097928	0.48056	0	1.30289e-06
METTL5	0.041593	0	0	-2.9569	0	0.0383872	0.76833	0	0.344717
CASD1	0.041087	0	0	-4.1638	0	0	-0.33168	0	0.409641
CTA-747E2.10	0.041002	0	0	-6.8271	0	0.00414289	0.87329	0	0.169753
AC084262.3	0.040525	0	0	-6.7844	0	0	-4.2221	0	0.0725778
NCOA1	0.039491	0	0	-6.4459	0	0	-1.1826	0	1.30289e-06
PEX14	0.039202	0	0	-7.4722	0	0.00865695	0.34997	0	1.30289e-06
ANKRD34A	0.038788	0.0321147	0	-3.4646	0	0.0365073	0.86629	0	1.30289e-06
ACO2	0.038736	0	0	-5.3411	0	0.0293891	-0.82885	0	0.119982
RPL4	0.037756	0	0	-3.3196	0	0.00414289	1.3536	0	1.30706
KCNH4	0.037646	0	0	-8.2117	0	0.00414289	-0.004694	0	1.30289e-06
RP11-324O2.3	0.037272	0.125293	0	-6.3617	0	0.0485241	0.24652	0	1.30289e-06
CTD-3137H5.1	0.037266	0.00428673	0	-6.6926	0	0	-1.5554	0	0.241134
RN7SL445P	0.036878	0	0	-7.0611	0	0.102984	1.494	0	1.30289e-06
STRADB	0.03665	0.00710731	0	-3.6507	0	0.0383872	0.054181	0	1.30289e-06
ZNF284	0.036454	0	0	-6.9441	0	0.00414289	-0.40622	0	0.253374
TBC1D1	0.035627	0	0	-8.1176	0	0.130829	-0.92026	0	1.30289e-06
UBA52	0.03482	0	0	-3.2729	0	0	0.059009	0	1.16661
NDUFA13	0.034592	0	0	-7.0582	0	0	-1.6752	0	0.892841
MAP1LC3B2	0.034517	0	0	-6.0782	0	0.0608383	0.45136	0	1.30289e-06
PDE4DIP	0.034416	0.0349908	0	-8.9243	0	0.0513773	-0.9596	0	1.30289e-06
RNU6-1206P	0.033684	0.00428673	0	-4.5944	0	0.0513773	6.2584	0.124366	1.30289e-06
RBM8A	0.033509	0.00428673	0	-5.8032	0	0.097928	-0.039547	0	0.828947
ASTN2	0.033171	0	0	-8.0142	0	0.032526	-0.56759	0	1.30289e-06
FRY	0.032625	0	0	-6.5609	0	0.0608383	-0.5358	0	1.30289e-06
HEPACAM2	0.032376	0	0	-8.271	0	0.00414289	-1.5445	0	1.30289e-06
DCST2	0.032276	0	0	-7.8698	0	0.00525844	-0.30363	0	1.30289e-06
HSPA9	0.032168	0	0	-3.2372	0	0.097928	2.0931	0	2.35536
SLC6A3	0.031781	0	0	-7.9985	0	0.162414	0.11911	0	1.30289e-06
SEC22B	0.031519	0	0	-4.2821	0	0.201082	1.1108	0	1.73412
FLOT1	0.030894	0	0	-5.968	0	0.00414289	0.34419	0	1.30289e-06
CTB-3M24.3	0.030393	0	0	-6.9608	0	0.165125	1.5121	0	1.30289e-06
WNT3	0.030214	0.00428673	0	-4.9344	0.0673051	0.0469307	1.0195	0	1.30289e-06
HCRT	0.030048	0	0	-3.6394	0	0.00414289	0.6252	0	1.30289e-06
ZNF703	0.028724	0.00428673	0	-8.6867	0	0.00543255	2.1369	0	1.30289e-06
CTD-2265O21.3	0.028476	0	0	-6.908	0	0.00414289	-0.49686	0	1.30289e-06
CTD-2015G9.1	0.028389	0	0	-5.8213	0	0.0293891	0.17595	0	1.30289e-06
PSMA3	0.028002	0	0	-2.8162	0	0.148416	0.89857	0	1.77593
DDR1	0.027586	0	0	-8.5824	0	0.00513889	-0.50018	0	1.30289e-06
NR2F1	0.027475	0.0818753	0.00889138	-7.6161	0	0.0250864	0.43909	0	1.30289e-06
TUBGCP2	0.02702	0	0	-4.1273	0.0673051	0.0153058	0.085155	0	0.892841
RAD51C	0.026936	0	0	-8.8836	0	0.00414289	-6.2706	0	2.15441
RAD50	0.026607	0	0	-4.7481	0	0.00513889	-2.1069	0	0.835701
CRTC1	0.02639	0	0	-4.6312	0	0.00525844	-5.3148	0	1.30289e-06
TBC1D31	0.025605	0.307413	0	-7.9314	0	0.143851	-0.41243	0	1.30289e-06
MIR4298	0.025096	0.00428673	0	-2.3121	0	0.149913	0.89214	0	1.30289e-06
IYD	0.025068	0	0	-7.7473	0	0.0535541	-0.035903	0	1.30289e-06
SRCAP	0.024702	0	0	-5.9225	0	0	0.70757	0	0.30027
SF3B5	0.024456	0	0	-8.9653	0	0.00513889	0.79572	0	2.74112
TAP2	0.022889	0.00428673	0.0759922	-7.9867	0	0.0383872	0.8468	0	1.30289e-06
CENPS	0.022818	0	0	-7.2802	0	0	-0.72685	0	1.30289e-06
PDPK1	0.022719	0	0.00269358	-2.7165	0	0.00414289	-0.42115	0	1.06302
DLX1	0.022606	0	0	-7.901	0	0.166386	0.79483	0	1.30289e-06
RP11-353N14.4	0.02218	0	0	-5.0354	0	0.132479	-0.047804	0	1.30289e-06
CTD-3216D2.5	0.022021	0	0	-9.1106	0	0.15584	-0.43251	0	1.30289e-06
NEK10	0.021637	0.00710731	0	-5.2351	0	0.0175637	0.85608	0	1.30289e-06
GCAT	0.021483	0	0	-8.0861	0	0.0181361	1.2289	0	1.30289e-06
RP5-1073O3.2	0.021357	0	0	-7.8803	0	0.00910065	-0.094621	0	1.30289e-06
RP11-379F12.4	0.021168	0.00428673	0	-6.2385	0	0.00414289	-3.7143	0	1.30289e-06
L3MBTL3	0.019907	0	0	-6.4318	0	0.00414289	-0.42202	0	1.30289e-06
CTC-350I8.1	0.019878	0	0	-4.2811	0	0.032526	-0.0059856	0	1.30289e-06
AC010136.2	0.01973	0	0	-3.2471	0	0.102984	1.8386	0	1.30289e-06
YJEFN3	0.019614	0	0	-5.3978	0.0809046	0.0153058	1.0318	0	1.30289e-06
RNU7-45P	0.019475	0	0	-8.1241	0	0.00852317	-0.11434	0	#N/A
C16orf95	0.017828	0.0928338	0	-6.0286	0	0.0293891	0.73053	0	1.30289e-06
FBLN1	0.017118	0	0	-6.3703	0	0.00414289	2.2374	0	1.30289e-06
CSNK1E	0.015657	0	0	-7.7899	0	0.00414289	0.39456	0	1.30289e-06
CTD-2026K11.3	0.015576	0.0255201	0	-3.9436	0	0.0383872	1.6104	0	1.30289e-06
PITPNB	0.01523	0	0	-4.8905	0	0.00525844	-2.1204	0	1.30289e-06
RP11-1136G4.1	0.015113	0	0	-8.6688	0	0.0293891	0.62864	0	1.30289e-06
SSBP2	0.014452	0	0	-5.0718	0	0.103512	0.48122	0	1.30289e-06
RPL27	0.01436	0	0	-6.4717	0	0.132479	0.07109	0	2.68277
WDR12	0.014096	0	0	-6.1703	0	0.0304802	-1.8602	0	2.74112
TBC1D23	0.014005	0.0435348	0	-9.0562	0	0.0485241	-1.9779	0	1.30289e-06
DFFA	0.013833	0.00428673	0	-7.8144	0	0.0968622	-6.3213	0	1.30289e-06
ZHX1	0.013238	0	0	-7.5463	0	0.0124329	-0.10274	0	1.30289e-06
RPA1	0.013108	0	0	-6.9192	0	0.0469307	2.4328	0	0.871391
AC008937.2	0.012221	0.0128282	0	-8.4158	0	0.102984	0.44259	0	1.30289e-06
RP11-360F5.1	0.01169	0	0	-7.1377	0	0.0403401	-2.821	0	1.86182
RPS3A	0.011633	0	0	-5.0634	0	0.0512008	0.766	0	1.6824
RNU2-17P	0.011464	0.0424349	0	-8.8785	0	0.00414289	0.16567	0	1.30289e-06
PRC1-AS1	0.011401	0	0	-6.1564	0	0.0919511	-0.31478	0	1.30289e-06
CMC1	0.011119	0	0	-7.9951	0	0.0122886	1.0719	0	1.30289e-06
XPO1	0.011024	0	0	-8.4242	0	0.0365073	-2.0818	0	1.78566
CSRP1	0.010261	0	0	-4.1457	0	0.00852317	-1.3063	0	1.30289e-06
RPS15	0.010154	0	0	-6.8052	0	0.00414289	-1.9165	0	1.07024
RPL31	0.0089	0.00428673	0	-8.0231	0	0.00414289	-2.5836	0	0.634063
AC005037.3	0.0086603	0	0	-5.1143	0	0.00414289	0.35278	0	1.30289e-06
CRNDE	0.0077812	0	0	-9.066	0	0.0485241	0.052977	0	1.30289e-06
RPL37	0.0073669	0.00428673	0	-4.9755	0	0.0376828	1.3423	0	1.78494
CCT6A	0.0072647	0.00139589	0	-3.3231	0	0.00513889	0.38306	0	3.00436
NSUN4	0.0070032	0	0.046093	-3.8221	0	0.0563487	0.29551	0	0.400073
TMEM167A	0.006268	0	0	-5.4127	0	0.00414289	0.2759	0	0.00866448
UQCRQ	0.0062371	0	0	-8.7932	0	0.00513889	0.755	0	0.760781
PSMD6-AS2	0.0059642	0.00428673	0	-7.2973	0	0.00543255	1.7119	0	1.30289e-06
RTN2	0.0052003	0.0960185	0	-7.6558	0	0.0608383	-0.96043	0	1.30289e-06
SMARCAL1	0.0047482	0	0	-8.4474	0	0.0456388	0.76774	0	1.30289e-06
RPLP0	0.0041688	0	0	-4.5291	0	0.0155569	0.11982	0	1.95082
AC068831.10	0.0041337	0	0.0406881	-6.5264	0	0.202376	-0.50154	0	1.30289e-06
ZNF500	0.0039857	0.125293	0	-3.1387	0	0.0535541	0.089792	0	1.30289e-06
RP11-12J10.3	0.0037662	0	0	-7.6666	0	0.00525844	2.2621	0	1.30289e-06
RBM17	0.0033407	0	0	-4.0677	0	0.00414289	0.50959	0	0.542613
CDKAL1	0.0027708	0	0	-5.4432	0	0.102984	0.20519	0	1.30289e-06
RP11-363E6.3	0.0016529	0.00139589	0	-6.2882	0	0.00414289	0.44678	0	1.30289e-06
CHD9	0.0016523	0	0	-6.9334	0	0.0376828	0.021737	0	1.30289e-06
MSI1	0.0015197	0.00428673	0	-6.7688	0	0	1.9341	0	1.30289e-06
MAP3K1	0.0012265	0	0	-7.5984	0.0127584	0.00414289	0.21189	0	1.30289e-06
JAK2	0.0010922	0	0	-7.1027	0	0.0178242	0.25568	0	1.30289e-06
PSMD1	0.00098111	0.0296926	0	-4.9535	0	0	-0.17278	0	0.446246
AC107993.1	0.00097074	0.0375303	0	-1.8405	0	0.0513773	0.72473	0	1.82577
SCARNA4	0.00055539	0	0	-5.2997	0	0.0563487	-0.28761	0	1.30289e-06
ZNF93	-0.00085254	0	0	-7.7756	0	0.175347	1.2595	0	1.30289e-06
MTHFSD	-0.0010582	0	0	-5.6915	0	0	-0.76902	0	1.30289e-06
RPS9	-0.0012165	0.00428673	0	-2.6587	0	0.0181361	0.47123	0	2.24466
SLC39A9	-0.0018311	0	0	-2.8494	0	0.00414289	-0.29702	0	1.30289e-06
MYEOV	-0.0022366	0	0.0487543	-0.68499	0	0.149913	-0.79921	0	1.30289e-06
RP11-556I14.1	-0.0029283	0.0574582	0	-6.6111	0	0.148416	-1.5102	0	1.30289e-06
KB-1507C5.2	-0.0029306	0	0	-5.8692	0	0.00414289	-0.062735	0	1.30289e-06
CCT3	-0.0036398	0.00428673	0	-6.0014	0	0.148416	0.82512	0	1.11543
EVI2B	-0.0039678	0	0	-6.4777	0	0.0630537	-0.043184	0.00294186	1.30289e-06
RP11-770G2.5	-0.0046294	0	0	-6.9991	0	0.226573	0.35283	0	1.30289e-06
RPS14	-0.0060956	0	0	-5.3976	0	0.0175637	-0.14901	0	1.1976
MRPS35	-0.0066861	0.00428673	0	-5.7036	0	0.0968622	1.6587	0	1.30289e-06
DRD4	-0.0067899	0	0	-6.9307	0	0.0153058	-0.97866	0	1.30289e-06
RP11-419K12.1	-0.0075851	0.0380984	0	-9.8628	0	0.181109	0.72122	0	1.30289e-06
GAL	-0.0089305	0	0	-8.8753	0	0.00414289	0.8475	0	1.30289e-06
RP11-324D17.1	-0.0099499	0.0169911	0	-7.9288	0	0.177493	1.6529	0	1.30289e-06
AC015933.2	-0.0099815	0	0	-7.1528	0	0.15584	0.96993	0	1.30289e-06
RP1-166H1.2	-0.011088	0.0380984	0.2779	-5.432	0	0.0968622	1.1054	0	1.30289e-06
GPATCH2	-0.011721	0	0	-7.9522	0	0.0153058	1.0589	0	1.30289e-06
TFG	-0.013415	0.034477	0	-7.3804	0	0.0181361	-1.2946	0	0.441958
KAT5	-0.013507	0	0	-5.7113	0	0	0.02658	0	1.57817
FBXW9	-0.0137	0	0	-6.1746	0	0.00414289	-0.37896	0	1.30289e-06
FSTL4	-0.014033	0.0380984	0	-5.5231	0	0	2.5886	0	1.30289e-06
AC098680.1	-0.014584	0	0	-6.0978	0	0.0608383	0.0007601	0	1.13459
UPF1	-0.014763	0	0	-7.7251	0	0.0126126	1.5847	0	1.30289e-06
CCDC38	-0.014859	0	0	-5.9913	0	0.00414289	-0.42256	0	1.30289e-06
GSTM2	-0.014875	0	0	-0.011757	0	0.0155569	0.41282	0	1.30289e-06
EFNA4	-0.015071	0.00428673	0.307007	-5.0677	0	0.0475994	0.16539	0	0.0109642
TMEM184B	-0.01588	0.0236023	0	-8.1598	0	0.00414289	0.5892	0	1.30289e-06
RP11-15A1.7	-0.017453	0.00139589	0	-8.0807	0	0.00414289	0.40127	0	1.30289e-06
GOSR1	-0.017934	0	0	-6.7017	0	0.00525844	3.449	0	1.30289e-06
POLR2L	-0.018182	0	0	-8.6726	0	0.00513889	-0.5726	0	2.63116
USHBP1	-0.018284	0	0	-4.1362	0	0	-1.9558	0	1.30289e-06
GCDH	-0.018356	0	0	-8.4074	0	0.00636408	-0.21367	0	1.30289e-06
GDF15	-0.019048	0	0	-0.5245	0	0	-0.67486	0	1.30289e-06
KLHL38	-0.019576	0	0	-8.6438	0	0.119698	2.0215	0	1.30289e-06
RPS24	-0.021484	0	0	-7.5685	0	0.0505753	-0.86804	0	2.03967
GHSR	-0.022284	0	0	-8.1858	0	0.00852317	-0.92305	0	1.30289e-06
TNC	-0.022308	0	0	-8.9263	0	0.0383872	0.25692	0	1.30289e-06
NFE2L1	-0.022899	0	0	-8.6252	0	0.00525844	-1.6182	0	1.30289e-06
HFE2	-0.024413	0	0	-7.5713	0	0.0512008	-1.5329	0	0.0550083
RHBDD3	-0.024518	0	0	-8.3572	0	0.00414289	-1.3976	0	1.30289e-06
RP11-571L19.8	-0.02522	0	0	-9.1778	0	0.0153058	-1.2118	0	1.30289e-06
LRRN2	-0.025381	0	0.345597	-5.807	0	0.449666	0.010357	0	1.30289e-06
OCEL1	-0.025403	0	0	-7.9505	0	0.0304802	1.2433	0	1.30289e-06
CCDC88C	-0.025593	0	0	-6.2975	0	0.0712826	-0.56282	0	1.30289e-06
HOMER3	-0.026419	0	0	-7.997	0	0.00414289	-5.6125	0	1.30289e-06
PLVAP	-0.02652	0.0960185	0	-3.4009	0	0.0485241	0.30687	0	1.30289e-06
ACAT1	-0.026679	0	0	-6.397	0	0.148416	0.36888	0	1.30289e-06
AC068580.1	-0.02672	0	0	-4.7091	0	0.00414289	-2.1329	0	1.30289e-06
AP4B1-AS1	-0.027786	0	0	-1.664	0	0.0304802	3.6851	0	#N/A
RNF139	-0.02835	0	0	-2.5262	0	0.0712826	-0.16786	0	0.0864654
IPO9	-0.028626	0.0380984	0	-8.3122	0	0	1.2941	0	1.37347
PRKAB2	-0.029273	0	0	-6.575	0	0.0753156	0.29806	0	1.30289e-06
EFNA3	-0.029437	0.0960185	0	-3.9239	0	0.0177197	0.41806	0	0.120653
RP11-848P1.2	-0.031044	0	0	-8.8391	0	0.0713108	-0.15231	0	1.30289e-06
RP5-1042K10.10	-0.031932	0	0	-7.7876	0	0.0638609	0.78242	0	1.30289e-06
CTB-113D17.1	-0.032646	0	0.234088	-8.7508	0	0.0469307	0.23542	0	1.30289e-06
RPS6	-0.033135	0	0	-7.8123	0	0.0654122	-0.49878	0	2.06631
MOB2	-0.033314	0	0	-5.857	0	0.00513889	0.099372	0	1.30289e-06
XPNPEP3	-0.033544	0	0	-5.1025	0	0.0241672	-0.67333	0	1.30289e-06
CTD-2196P11.2	-0.033746	0.0159577	0	-5.5006	0	0.00725611	-2.3835	0	1.30289e-06
SRM	-0.03405	0	0	-4.4131	0	0	0.16949	0	1.30289e-06
FBXO32	-0.034084	0	0	-7.111	0	0.00402189	0.042567	0	1.30289e-06
COPE	-0.034405	0	0	-8.8682	0	0.0213699	-1.0101	0	0.967385
RP11-1055B8.4	-0.034479	0	0	-5.8846	0	0.00414289	0.61674	0	1.30289e-06
RP11-89K10.1	-0.034493	0	0.613103	-7.8484	0	0.0485241	-0.74724	0	1.30289e-06
RNU7-91P	-0.035054	0	0	-4.4316	0	0.0702098	-2.0536	0	1.30289e-06
CTA-292E10.6	-0.035181	0.110554	0	-6.7396	0	0.00778946	0.016337	0	1.30289e-06
RPS13	-0.035498	0	0	-6.3554	0	0.00513889	1.7259	0	2.09485
YBEY	-0.036019	0	0	-5.4451	0	0	-0.70446	0	1.30289e-06
DHFR	-0.036142	0.00428673	0	-8.4069	0	0.0181361	-5.4253	0	0.11899
CTD-2089N3.3	-0.036399	0.0960185	0	-4.0616	0	0.0449818	-0.8796	0	1.30289e-06
RP11-116G8.5	-0.036537	0	0	-7.7194	0	0.177493	0.46089	0	1.30289e-06
HLF	-0.036686	0	0	-8.0751	0	0	0.73525	0	0.344717
CTC-425F1.4	-0.037249	0.0263596	0	-3.9997	0	0.00414289	0.27124	0	1.30289e-06
KANSL1	-0.037562	0	0	-7.273	0	0.0219579	1.5481	0	0.835305
ZMIZ1	-0.037566	0	0	-5.6513	0	0.00414289	-5.6433	0	1.30289e-06
GTF3C4	-0.037854	0	0	-6.3835	0	0.032526	0.68293	0	1.30706
RP1-111D6.2	-0.039402	0	0	-7.3028	0	0.139999	1.2181	0	1.30289e-06
GSE1	-0.039527	0	0	-6.167	0	0.0842446	-0.20912	0	1.30289e-06
PPP2R1A	-0.040035	0	0	-4.2828	0	0.0608383	0.11605	0	1.45098
C1orf127	-0.040436	0	0	-4.6494	0	0.00414289	0.1778	0	1.30289e-06
THOC7-AS1	-0.04058	0	0	-5.455	0	0.0535541	0.30828	0	1.30289e-06
CITED4	-0.040768	0	0	-7.9531	0	0.0353562	-1.4297	0	1.30289e-06
AC000120.7	-0.040897	0	0	-5.6398	0	0.0178242	-0.55781	0	1.30289e-06
RP11-57H14.4	-0.041425	0	0	-8.9158	0	0.00414289	-6.0216	0	1.30289e-06
ERGIC2	-0.041789	0.144446	0	-5.9251	0	0.00414289	0.033093	0	1.30289e-06
CHMP2A	-0.043483	0	0	-5.8084	0	0.00513889	-0.57651	0	0.908379
SCT	-0.043486	0.00139589	0	-7.458	0	0	2.1665	0	1.30289e-06
ACTN1	-0.043539	0	0	-7.6455	0	0.0293891	-2.4817	0	1.30289e-06
RPL36	-0.04377	0	0	-7.2129	0	0.0153058	2.0361	0	2.46509
COPS2	-0.043837	0	0	-6.8328	0	0.0818186	-0.23487	0	0.626681
RP11-962G15.1	-0.044146	0.0380984	0	-8.8996	0	0.165125	-1.614	0	1.30289e-06
RP11-863K10.2	-0.044266	0	0	-5.3124	0	0.0153058	0.88442	0	1.30289e-06
RNA5SP74	-0.044284	0	0	-9.0389	0	0.0475994	0.22578	0	0.494199
CIART	-0.044573	0	0	-6.7386	0	0.00414289	0.25602	0	1.30289e-06
CASC8	-0.044729	0.125293	0	-6.7029	0	0.110052	0.85747	0	1.30289e-06
DYNC1I2	-0.044835	0.0236023	0	-8.7589	0	0	-1.5272	0	1.05851
NUP93	-0.04487	0	0	-4.6145	0	0.175347	3.5855	0	0.851879
RP11-293E1.1	-0.044999	0	0	-4.2209	0	0.14268	-0.45059	0	1.30289e-06
RPL3	-0.045066	0	0	-9.1458	0	0.0124329	1.0323	0	1.6716
PON2	-0.045935	0.0576709	0	-7.6731	0	0.0293891	-0.84612	0	1.30289e-06
ZNF222	-0.046221	0	0	-6.1862	0	0.00525844	0.059145	0	1.30289e-06
BEST2	-0.046424	0	0	-5.7246	0	0.0366065	0.99037	0	1.30289e-06
TMEM245	-0.046489	0	0	-7.8576	0	0.0535541	-5.26	0	1.30289e-06
FBXO18	-0.046557	0	0	-6.3225	0	0.00513889	0.68028	0	1.30289e-06
FNDC3B	-0.04688	0.00428673	0	-4.3844	0	0.143851	0.38303	0	0.681634
SRFBP1	-0.047505	0	0.0406881	-9.2705	0	0.0946295	-0.27566	0	0.721464
ANKRD34B	-0.047507	0.00428673	0	-6.3883	0	0.0968622	-1.7156	0	1.30289e-06
ASNA1	-0.047643	0	0	-5.9059	0	0.128912	0.48094	0	1.77327
RNASEH2C	-0.047646	0	0	-8.6246	0	0.0968622	1.6156	0	1.30289e-06
LRRC37A	-0.048472	0	0	-8.4183	0	0.165125	0.73971	0	1.30289e-06
POMGNT1	-0.049583	0	0	-7.2127	0	0.0937232	1.9377	0	1.30289e-06
SURF1	-0.050058	0	0	-8.4132	0	0.032526	0.79516	0	1.30289e-06
CCDC18	-0.050556	0	0	-8.0225	0	0.104771	-2.8495	0	1.30289e-06
B2M	-0.050635	0.0576709	0	-8.2596	0	0.175347	-1.2236	0	1.30289e-06
NFASC	-0.050799	0	0	-6.4611	0	0.132479	1.5363	0	1.30289e-06
ITPR1	-0.051312	0	0.424758	-8.5501	0	0.502958	1.8682	0	1.30289e-06
RP11-612A1.1	-0.05276	0	0	-5.4503	0	0.106464	-0.10452	0	1.30289e-06
CRIPAK	-0.053054	0	0	-4.965	0	0.0562488	-0.3467	0	1.30289e-06
PACS1	-0.05338	0	0.129879	-5.9232	0	0.212919	-0.9916	0	1.30289e-06
ZNF155	-0.053389	0	0	-7.0112	0	0.506874	-0.43366	0	1.30289e-06
TNNT3	-0.054193	0	0.134014	-7.0342	0	0.10865	-2.5044	0	1.30289e-06
EDEM1	-0.055642	0	0	-1.9281	0	0.0304802	0.42604	0	1.30289e-06
MAGI3	-0.055773	0	0	-8.4714	0	0.00414289	-2.0493	0	1.30289e-06
CPOX	-0.056283	0	0	-3.149	0	0.0155569	0.14316	0	0.226143
CBX2	-0.056387	0.00258828	0	-8.7782	0	0.0383872	0.59561	0	1.30289e-06
AOX1	-0.056903	0	0	-6.3988	0	0.0485241	1.6955	0	1.30289e-06
SSBP4	-0.057467	0.00559045	0	-7.8822	0	0	-1.0026	0	1.30289e-06
EP300	-0.058212	0	0	-7.3815	0	0.032526	-2.1157	0	1.30289e-06
MEOX1	-0.058243	0.0169911	0	-5.5315	0	0.165125	1.117	0	1.30289e-06
RP11-496I9.1	-0.058366	0	0	-7.3346	0	0.0145389	-1.6067	0	1.30289e-06
KLF4	-0.058427	0	0	-6.0077	0	0.0968622	0.99599	0	1.30289e-06
EFTUD2	-0.05858	0	0	-8.5052	0	0.0103971	-0.48231	0	0.732875
C11orf45	-0.059379	0.0780374	0	-6.0878	0	0.175347	0.23156	0	1.30289e-06
ARL8B	-0.05951	0	0	-8.1179	0	0.0153058	-0.12953	0	1.30289e-06
RP11-315I20.1	-0.059581	0	0	-6.046	0	0.0968622	-0.063554	0	1.30289e-06
MIR4690	-0.059707	0	0	-7.2692	0	0.0712826	1.7557	0	1.30289e-06
CYP51A1-AS1	-0.059838	0	0	-6.2913	0	0.0968622	-1.891	0	1.30289e-06
SMIM8	-0.059892	0	0	-6.2129	0	0.134797	1.5245	0	1.30289e-06
RUVBL2	-0.060615	0	0	-6.5925	0	0.0466231	0.63591	0	2.35536
IRX6	-0.060952	0	0	-8.1709	0	0.0702098	-1.3946	0	1.30289e-06
CTC-250I14.6	-0.060968	0	0	-7.3139	0	0.175347	-0.90186	0	1.30289e-06
WARS2	-0.061006	0	0	-6.4106	0	0.0968622	0.063837	0	0.00617506
GTPBP3	-0.061227	0	0	-7.3315	0	0	-1.1385	0	1.30289e-06
RP11-53O19.1	-0.061504	0	0	-5.8597	0	0.203833	1.7257	0	1.30289e-06
SCTR	-0.063795	0	0	-5.4597	0	0.0175637	-0.96184	0	0.66982
RP11-155L15.1	-0.064103	0.0882194	0	-3.1139	0.0673051	0.181109	0.5027	0	1.30289e-06
RP11-967K21.1	-0.064286	0	0	-2.9649	0	0	0.61395	0	1.30289e-06
APH1A	-0.064778	0.034477	0	-6.8786	0	0.0644842	-3.7003	0	1.30289e-06
MPP4	-0.064858	0	0	-7.4931	0	0.0919511	0.060999	0	1.30289e-06
NCAN	-0.065277	0	0	-7.3954	0	0.0513773	-4.9026	0	0.100971
HRK	-0.066874	0	0	-9.09	0	0.0513773	1.0048	0	1.30289e-06
WDR83	-0.066875	0	0	-5.5504	0	0.0785908	0.35503	0	0.871391
CST6	-0.067094	0.00428673	0	-6.7647	0	0.00414289	-0.0044792	0	1.30289e-06
SNORA42	-0.067412	0	0.134014	-7.3059	0	0.185469	0.19081	0	1.30289e-06
RP3-443C4.2	-0.067574	0	0	-6.783	0	0.0153058	0.41945	0	1.30289e-06
CKS1B	-0.068339	0	0	-7.6186	0	0.0293891	-0.49305	0	0.147885
SMIM7	-0.068571	0	0	-6.8302	0	0.117339	0.30785	0	1.30289e-06
GPCPD1	-0.068895	0	0	-6.4821	0	0.0203192	0.75786	0	1.30289e-06
CTB-113I20.2	-0.069198	0	0	1.1888	0.310657	0.00414289	1.2281	0	1.30289e-06
RP11-445P17.8	-0.070223	0	0	-3.6111	0	0.0153058	0.85563	0	1.30289e-06
TRIOBP	-0.070741	0	0	-7.6409	0	0.194762	0.01221	0	1.30289e-06
CTD-2566J3.1	-0.070886	0	0	-8.0967	0	0.00525844	-0.30567	0	1.30289e-06
ASTN2-AS1	-0.071417	0	0	-6.4575	0	0.00414289	1.1132	0	1.30289e-06
HIST1H4L	-0.072667	0	0	-7.2775	0	0.032526	-0.13533	0	1.30289e-06
RPL23A	-0.0744	0	0	-8.1571	0	0.00414289	-5.531	0	0.844112
ERH	-0.074417	0	0	-9.061	0	0.0485241	-0.92075	0	0.586122
MIR92B	-0.075216	0	0	-7.986	0	0.00414289	0.32351	0	1.30289e-06
BANF1	-0.075276	0	0	-3.6784	0	0.00414289	1.8034	0	0.968313
RNPEP	-0.075616	0	0	-5.852	0	0.097928	0.9917	0	1.30289e-06
DYNC1H1	-0.075671	0	0	-8.4677	0	0.0187374	0.99452	0	1.27695
RP13-20L14.1	-0.076405	0	0.185444	-9.0356	0	0.00525844	0.5099	0	1.30289e-06
MIR3189	-0.077698	0	0	-4.904	0	0.0116025	-1.2782	0	1.30289e-06
CPVL	-0.079479	0	0	-7.6613	0	0.0415049	0.028996	0	1.30289e-06
ZNRD1	-0.079487	0	0	-2.4786	0	0.13377	1.4599	0	0.864479
NA	-0.080415	0	0	-1.0733	0	0	3.619	0	#N/A
CTD-2176I21.2	-0.081441	0	0	-5.3766	0	0.0145389	-1.0238	0	1.30289e-06
STT3B	-0.081811	0	0	-6.1026	0	0.148416	-2.042	0	1.30289e-06
RP11-342M3.5	-0.081879	0.465455	0	-5.5196	0	0.00414289	0.2824	0	0.274746
CMC2	-0.081942	0	0	-6.0566	0	0.0513773	0.6525	0	1.30289e-06
CTD-2228K2.7	-0.082018	0	0	-4.3966	0	0	0.5382	0	1.30289e-06
FERMT1	-0.082147	0	0	-7.3997	0	0.0513773	0.48058	0	1.30289e-06
TEF	-0.082376	0.0384218	0	-7.0592	0	0.0513773	-2.2766	0	1.30289e-06
DNASE1	-0.082451	0	0.0093371	-6.7948	0	0.00414289	-2.5082	0	1.30289e-06
RP11-26L20.3	-0.082649	0	0	-6.1939	0	0.0153058	-0.12653	0	1.30289e-06
EPB41L4A	-0.082748	0	0	-7.7722	0	0.00414289	-0.63773	0	1.30289e-06
ATP6V0A1	-0.083644	0	0	-8.5177	0	0.00414289	-1.1974	0	0.591674
RN7SKP201	-0.083796	0.144446	0	-8.2517	0	0.0968622	0.75155	0	1.30289e-06
SRSF1	-0.083951	0	0	-9.1648	0	0.0629839	0.90205	0	2.74112
CLTC	-0.084334	0	0	-4.6622	0	0.00525844	0.022786	0	0.844112
PPP1R9A	-0.084459	0	0	-4.0512	0	0.148416	0.47837	0	1.30289e-06
RP11-669E14.6	-0.084507	0	0	-1.7823	0	0.00414289	0.35269	0	1.30289e-06
REN	-0.085116	0	0.00421568	-6.4669	0	0.202376	1.9236	0	1.30289e-06
SUGP2	-0.086235	0	0	-5.5818	0	0.175347	-0.16116	0	0.173183
RP11-400F19.8	-0.08676	0	0	-6.5399	0	0.00525844	-0.20956	0	0.189994
AP005718.1	-0.087097	0.00710731	0	-6.1486	0	0.0485241	-0.0070632	0	0.132685
KIF7	-0.087374	0	0	-8.7721	0	0.00525844	0.16537	0	1.30289e-06
ADSL	-0.088098	0.00428673	0	-7.1409	0	0.00525844	0.73257	0	0.0756085
RP11-788H18.1	-0.089135	0	0	-5.0038	0	0.00513889	-0.71373	0	1.30289e-06
RPL7	-0.08961	0	0	-5.7277	0	0.15584	0.62072	0	2.14527
CCNF	-0.090061	0.0338057	0	-3.9112	0	0.00525844	2.0613	0	1.30289e-06
GOT1L1	-0.090062	0	0	-8.1546	0	0.0177197	-0.19886	0	1.30289e-06
ZCCHC9	-0.090432	0	0	-6.0018	0	0.143851	1.4291	0	1.30289e-06
AC004012.1	-0.090459	0	0	-8.6555	0	0	-0.83228	0	1.30289e-06
PPM1N	-0.091014	0	0	-6.3138	0	0.00414289	0.16752	0	1.30289e-06
RP11-358B23.1	-0.091621	0	0	-6.662	0	0.0153058	0.45253	0	1.30289e-06
ERAP2	-0.09184	0	0	-5.9304	0	0.00414289	-1.1625	0	1.30289e-06
PPFIA1	-0.092524	0	0	-8.82	0	0.0513773	-0.82743	0	1.30289e-06
UNC45A	-0.093083	0	0	-6.7129	0	0.00525844	-0.40935	0	1.30289e-06
TSSK6	-0.093123	0.172785	0	-5.4882	0	0.0848894	-1.3415	0	1.30289e-06
MRPL23-AS1	-0.093469	0	0	-8.8245	0	0.00414289	-5.6971	0	1.30289e-06
EZH1	-0.093524	0	0	-5.4634	0	0.00414289	-1.1077	0	1.30289e-06
SIPA1	-0.093553	0	0	-7.8813	0	0.00414289	-4.5808	0	0.078
CTD-2116F7.1	-0.093837	0	0	-5.5872	0	0.0187374	0.12166	0	1.30289e-06
OR2A1-AS1	-0.093864	0.0380984	0	-8.4414	0	0.00414289	0.22886	0	0.0512463
MMP24	-0.093931	0	0	-7.9318	0	0.0608383	0.28306	0	1.30289e-06
SLC25A22	-0.095314	0	0	-6.1647	0	0.00513889	0.92412	0	0.206191
GABPB1-AS1	-0.096161	0	0	-8.0055	0	0.00414289	-3.4369	0	1.30289e-06
PSMB2	-0.097086	0.0380984	0	-6.0923	0	0.0293891	2.1889	0	2.14795
TET2	-0.097096	0	0	-9.6336	0	0.175347	-0.23374	0	1.30289e-06
TRMU	-0.097494	0	0	-1.3053	0.0673051	0.00414289	1.0076	0	1.30289e-06
AC005037.2	-0.098475	0	0	-8.5601	0	0.0153058	-0.94676	0	1.30289e-06
KLHL18	-0.098823	0	0.0340837	-6.8626	0	0.00513889	0.47312	0	1.30289e-06
TMEM75	-0.099152	0	0	-3.8275	0	0.0256813	0.21124	0	1.30289e-06
COMMD3-BMI1	-0.099195	0	0	-7.5984	0	0.00414289	-1.7133	0	1.30289e-06
MIR4503	-0.099265	0.0635808	0	-5.7333	0	0.177493	-1.001	0	1.30289e-06
NAPA	-0.1003	0.0236023	0	-7.9021	0	0.028051	-0.38456	0	1.5969
RP11-1082L8.4	-0.1004	0	0	-6.4695	0	0	-0.030069	0	1.30289e-06
HOOK2	-0.10181	0	0	-6.5016	0	0.0542838	-1.5685	0	1.30289e-06
RNU6-351P	-0.10213	0	0	-7.8219	0	0.0712826	0.58206	0	0.845524
RP11-318I4.1	-0.10217	0	0	-6.7797	0	0.00525844	-5.908	0	1.30289e-06
PLD1	-0.10256	0	0	-5.3969	0	0.134797	-0.053515	0	1.30289e-06
CTB-5E10.3	-0.1027	0.00398507	0.00736696	-7.4105	0	0.0712826	-1.7991	0	1.30289e-06
AC105914.1	-0.10305	0	0	-6.1894	0	0.00525844	-1.4477	0	1.30289e-06
MAST3	-0.10366	0	0	-4.1939	0	0	-4.3942	0	0.210708
CCHCR1	-0.10638	0	0	-5.5765	0	0.0446789	0.28938	0	1.30289e-06
ZNF334	-0.10691	0	0	-5.086	0	0.00414289	0.40213	0	1.30289e-06
DCAF17	-0.10692	0	0	-8.1773	0	0.0387417	-0.39784	0	1.30289e-06
EIF2B4	-0.10757	0	0	-5.2471	0	0.00414289	-0.43464	0	0.284424
RP11-318E3.9	-0.10782	0	0	-8.8543	0	0.0293891	0.8374	0	1.30289e-06
RAN	-0.10886	0	0	-8.4085	0	0.00414289	-2.9625	0	1.81494
TOMM70	-0.10923	0.0314106	0	-6.7967	0	0.139999	-0.71213	0	1.67283
NIF3L1	-0.10942	0	0	-5.5372	0	0.0116025	0.23458	0	1.30289e-06
SMAD4	-0.10953	0	0	-3.6005	0	0.00852317	0.54735	0	1.30289e-06
RP11-384P14.1	-0.10964	0	0	-6.3281	0	0.0513773	0.54429	0	1.30289e-06
NR2F1-AS1	-0.11032	0	0	-6.8599	0	0.0513773	-2.849	0	1.30289e-06
RBM4B	-0.11066	0	0	-3.5583	0	0.0968622	2.1419	0	1.30289e-06
AL512791.1	-0.11149	0.0310839	0	-7.5792	0	0.0513773	-0.80983	0	1.30289e-06
HAO2	-0.11312	0.00428673	0	-8.2672	0	0.0187374	-0.46938	0	1.30289e-06
XBP1	-0.11418	0	0	-7.661	0	0.00414289	-1.4127	0	1.30289e-06
POLR3C	-0.11424	0	0	-2.9794	0	0.00414289	-1.4894	0	2.51187
RP11-218M22.1	-0.11517	0	0	-6.8804	0	0.00414289	-2.7198	0	1.30289e-06
CREBBP	-0.11533	0	0	-7.6617	0	0.00344761	1.9686	0	1.30289e-06
RPS8	-0.11538	0	0	0.78421	0.310657	0	1.1242	0	1.67826
DDX49	-0.11578	0	0	-4.3426	0.00372962	0.0153058	1.1208	0	1.30289e-06
AAMP	-0.11627	0	0	-8.6716	0	0.080834	0.57583	0	0.078
CTA-984G1.5	-0.1171	0	0	-0.46138	0	0	1.4839	0	1.30289e-06
RP11-739N10.1	-0.11713	0	0	-5.6852	0	0.175347	-0.43783	0	1.30289e-06
SLC6A2	-0.11727	0	0.00421568	-7.1695	0	0.143851	-0.60802	0	1.30289e-06
RP11-445P17.3	-0.11791	0	0	-7.901	0	0.0145389	0.7686	0	1.30289e-06
AC004593.3	-0.11822	0	0	-6.8071	0	0.102984	0.3163	0	1.30289e-06
USP39	-0.11837	0	0	-6.5178	0	0.0126126	0.55909	0	0.678006
FBXO16	-0.11897	0	0	-7.7453	0	0.0535541	-0.64253	0	1.30289e-06
BRMS1	-0.11913	0.00428673	0	-7.0472	0	0.00778946	1.4323	0	1.30289e-06
OR2A7	-0.11929	0.0380984	0	-8.4507	0	0.00414289	-1.1459	0	1.30289e-06
RRM1	-0.11942	0	0	-8.8449	0	0.00414289	0.21318	0	2.74112
GBA	-0.12039	0	0	-7.2339	0	0.0178242	0.59936	0	1.30289e-06
APLNR	-0.1218	0.00428673	0	-1.2569	0.00999565	0.00414289	1.5938	0	1.30289e-06
FBLN5	-0.12182	0.0834229	0	-4.0824	0	0.0155569	0.97714	0	1.30289e-06
DDAH1	-0.12289	0	0	-8.4447	0	0.00414289	-1.7741	0	1.30289e-06
TOX3	-0.12375	0	0	-7.9946	0	0	0.36988	0	1.30289e-06
PBRM1	-0.12387	0	0	-8.2641	0	0.0461181	1.0096	0	1.30289e-06
CTLA4	-0.12415	0	0.0759922	-5.9308	0	0.149913	-1.4015	0	1.30289e-06
MKLN1	-0.12437	0	0	-8.0245	0	0.148416	1.5076	0	1.30289e-06
ZCCHC24	-0.12462	0	0	-8.1618	0	0	-0.20333	0	1.30289e-06
RNU6-979P	-0.12508	0.0321147	0.0416885	-4.8141	0	0.194762	0.53768	0	0.258998
PRDX2	-0.12529	0	0	-7.4411	0	0.00414289	0.11031	0	1.30289e-06
CHST9	-0.12553	0.0960185	0.0223646	-7.9392	0	0.032526	-1.057	0	1.30289e-06
WNT7B	-0.12602	0	0.00294449	-3.6711	0	0.0446789	0.19955	0	1.30289e-06
TBC1D16	-0.12604	0	0	-5.7247	0	0.0175637	0.6915	0	1.30289e-06
INTS9	-0.12605	0	0	-3.6106	0	0.017803	1.096	0	1.67826
SLC6A18	-0.12648	0	0	-9.5358	0	0.209151	-0.65011	0	0.0478942
RPS5	-0.12671	0	0	-7.6069	0	0.106105	0.52586	0	0.418479
EBLN1	-0.12699	0	0	-3.073	0	0.00414289	-0.062444	0	1.30289e-06
RBP7	-0.12751	0	0	-7.9939	0	0.00414289	0.39647	0	1.30289e-06
RAD23A	-0.12786	0	0	-0.60945	0	0	0.80867	0	1.30289e-06
NAGLU	-0.1281	0.054212	0	-6.7733	0	0.0469307	0.3757	0	1.30289e-06
VDAC1	-0.12813	0	0	-7.8455	0	0.0181361	-0.81379	0	0.274746
ADAP2	-0.12862	0	0.0920144	-4.2283	0	0	0.20972	0	1.30289e-06
MACROD1	-0.12929	0	0	-9.0484	0	0.00525844	0.67841	0	1.30289e-06
ARMC6	-0.13031	0.00428673	0	-8.0262	0	0.00414289	1.4212	0	0.182688
C19orf60	-0.13101	0	0.0487543	-8.6551	0	0.0535541	1.8465	0.0814664	1.30289e-06
RP11-263K19.6	-0.13222	0	0	-8.9612	0	0.032526	0.92153	0	1.30289e-06
GPR37L1	-0.13279	0	0	-6.4257	0	0.0153058	0.74424	0	1.30289e-06
SNUPN	-0.13319	0	0	-8.3549	0	0.00414289	-0.5364	0	0.86294
PDE4D	-0.13326	0	0	-6.0961	0	0.0974641	-0.44114	0	1.30289e-06
RNU4-2	-0.13377	0	0	-9.2361	0	0.0818186	-1.725	0	1.80266
LINC00303	-0.13496	0	0	-6.9173	0	0	-0.77705	0	1.30289e-06
STXBP4	-0.13568	0.0960185	0	1.1358	0.310657	0.0608383	3.4953	0.121269	1.30289e-06
ADGRA2	-0.13627	0	0	-5.4636	0	0.00525844	0.97506	0	1.30289e-06
ECT2	-0.13648	0.0736977	0	-3.016	0	0.00414289	-0.77541	0	2.14527
PXN-AS1	-0.13695	0.00428673	0	-5.7691	0	0	1.0929	0	0.296626
CALML3-AS1	-0.13717	0	0	-8.6382	0	0	0.45577	0	1.30289e-06
NEBL-AS1	-0.13747	0	0	-6.8624	0	0.00414289	1.0728	0	1.30289e-06
AC004812.1	-0.13809	0	0	-7.4179	0	0.165125	0.68748	0	2.37059
ZFYVE26	-0.14	0.0871899	0.00269358	-4.9045	0	0.119698	-2.1673	0	1.30289e-06
C5orf15	-0.14012	0	0	-8.9305	0	0.0153058	-0.38052	0	0.100971
KDELC2	-0.14013	0	0	-8.9236	0	0.0178242	0.15252	0	1.30289e-06
ZNF234	-0.14127	0	0.0279755	-8.0757	0	0.0476513	-0.81131	0	1.30289e-06
EIF3I	-0.14142	0	0	-5.0589	0	0.0968622	-0.095828	0	2.26946
C14orf79	-0.14143	0	0	-7.2584	0	0.0153058	0.29995	0	0.078
ASCL2	-0.14185	0	0	-3.5525	0	0.00525844	0.46542	0	1.30289e-06
COASY	-0.14188	0.0960185	0	-2.2875	0	0	-0.097236	0	0.797223
RP4-533D7.4	-0.14284	0	0	-5.9242	0	0.00414289	-0.98431	0	1.30289e-06
RNA5SP115	-0.14388	0.00312248	0	-6.5709	0	0.0178242	0.89761	0	1.30289e-06
KRAS	-0.14412	0.116315	0	-7.5488	0	0.032526	0.98578	0	0.00837792
RN7SKP155	-0.14468	0	0	-6.2052	0	0.157904	-0.95288	0	1.30289e-06
CMSS1	-0.14511	0.0375303	0	-8.2906	0	0.00414289	-0.71283	0	1.30289e-06
RP11-527N22.2	-0.14599	0	0	-9.2456	0	0.177493	0.3074	0	#N/A
TMEM80	-0.14619	0	0	-7.5756	0	0.0383872	-0.96456	0	1.30289e-06
CCDC170	-0.1468	0.0250607	0	-6.8267	0	0.0153058	2.4006	0	1.30289e-06
CHEK2	-0.14684	0	0.19333	-3.2482	0	0.139999	0.50181	0	1.30289e-06
AC010646.3	-0.14742	0.00139589	0	-9.4471	0	0.201082	-1.3497	0	1.30289e-06
RPS15A	-0.14796	0	0	-8.6477	0	0.0178242	1.0621	0	0.728828
TBX5	-0.14848	0	0	-8.9446	0	0.00414289	-2.3341	0	1.30289e-06
SLC6A15	-0.14927	0	0	-6.4171	0	0.202376	1.4237	0	1.30289e-06
RP11-134D3.1	-0.14954	0	0.0993942	-8.6742	0	0.214684	-2.53	0	1.30289e-06
RP11-326G21.1	-0.1498	0	0	-8.8514	0	0.0163142	-1.5635	0	0.0632064
EIF1AD	-0.15	0	0	-5.79	0	0.00414289	2.7356	0	0.608883
CASKIN1	-0.15	0	0	-7.598	0	0	-0.61857	0	1.30289e-06
EXOSC10	-0.15007	0	0	-8.3497	0	0.177493	-0.56969	0	1.30289e-06
SF3A1	-0.15014	0	0	-5.3326	0	0.0153058	-0.038445	0	0.871391
ZSWIM5	-0.15178	0	0	-8.2017	0	0	-5.598	0	0.171605
TAX1BP1	-0.1522	0	0	-7.7972	0	0.132479	-0.81569	0	1.30289e-06
AC007096.1	-0.1522	0	0	-8.2177	0	0.0512008	-1.3325	0	0.694834
TNS1	-0.15246	0	0.00421568	-7.2264	0	0.15584	1.9247	0.0814664	1.30289e-06
RP13-870H17.3	-0.15386	0	0	-7.5708	0	0.175347	0.27216	0	1.30289e-06
SLC38A10	-0.15402	0	0.0093371	-8.2617	0	0.0293891	-0.33039	0	1.30289e-06
RP11-73O6.3	-0.15496	0.0435348	0.0093371	-7.1902	0	0.175347	-0.94212	0	1.30289e-06
RP11-443B20.1	-0.15654	0	0.0239175	-4.2842	0	0.032526	-0.2698	0	1.30289e-06
CTB-184G21.3	-0.15867	0	0	-6.2717	0	0	1.6781	0	1.16661
SRGAP2C	-0.15895	0	0	-8.2209	0	0.00525844	-1.3714	0	1.30289e-06
ENTPD3-AS1	-0.15964	0	0	-8.9091	0	0.0116025	-1.8234	0	1.30289e-06
PRSS46	-0.16032	0	0	-7.0318	0	0	-5.7921	0	1.30289e-06
COMMD3	-0.16123	0.00273466	0	-4.3934	0	0.103512	0.966	0	1.19457
ADSSL1	-0.16135	0	0	-7.4041	0	0.00525844	-0.10351	0	1.30289e-06
IFNGR2	-0.1622	0	0	-7.8119	0	0.00414289	-2.2717	0	1.30289e-06
CSE1L	-0.1624	0	0	-5.2367	0	0.202376	0.39003	0	2.35773
PICK1	-0.16284	0	0	-4.6059	0	0.0293891	-0.69022	0	1.30289e-06
PRPF19	-0.16301	0	0	-2.899	0	0.00414289	-2.3129	0	1.50049
MALAT1	-0.16304	0.117033	0	-9.3014	0	0.194762	-0.81864	0	1.30289e-06
AC096645.1	-0.16316	0	0	-9.126	0	0.0115833	0.11279	0	0.0490216
EIF2S2	-0.16396	0	0	-4.4291	0	0	0.42833	0	0.671883
PSMB3	-0.16518	0	0	-6.5429	0	0	-0.034258	0	1.89008
STH	-0.16572	0	0.0451716	-5.8011	0	0.0178242	0.79062	0	1.30289e-06
ENDOV	-0.16604	0	0	-3.0539	0	0	-0.9747	0	1.30289e-06
TUBG1	-0.16625	0	0	-6.2847	0	0.0542838	1.1915	0	1.38293
RP11-54C4.1	-0.16665	0	0.00421568	-2.4899	0	0.0178242	2.3685	0	1.30289e-06
PSMC4	-0.16678	0	0.323945	-7.3418	0	0.449666	-0.22829	0	0.626681
KANSL1-AS1	-0.16721	0.0321147	0	-5.5192	0	0	-5.9033	0	1.30289e-06
PODXL	-0.16859	0	0	-5.3702	0	0	0.94803	0	1.30289e-06
WDYHV1	-0.16886	0	0	-8.8576	0	0.0293891	-3.5097	0	1.30289e-06
RP11-103H7.5	-0.16907	0	0	-6.0839	0	0.00513889	-0.82823	0	1.30289e-06
CCDC127	-0.16944	0	0	-2.5111	0	0.00414289	0.089973	0	1.30289e-06
KRTCAP2	-0.17005	0	0.234088	-5.5913	0	0.209151	1.8167	0	1.30289e-06
HNF4G	-0.17019	0	0.00421568	-4.8484	0	0.00414289	2.1032	0	1.30289e-06
TRPS1	-0.17056	0	0	-6.8208	0	0	-0.43187	0	0.634063
KLF1	-0.17058	0	0.00421568	-2.3183	0	0.175347	1.7237	0	1.30289e-06
RP11-536K7.5	-0.17065	0	0	-6.3411	0	0.0392458	1.4946	0	1.30289e-06
RP11-53O19.2	-0.17076	0	0	-3.811	0	0.0513773	0.96018	0	0.963363
CTD-2026K11.2	-0.17132	0	0	-6.17	0	0.0178242	2.2654	0	1.30289e-06
ZNF230	-0.17149	0	0	-4.0492	0	0	0.30005	0	1.30289e-06
ZNF697	-0.17205	0	0.00269358	-6.6287	0	0.0475994	0.2321	0	1.30289e-06
VANGL1	-0.17246	0	0	-8.2298	0	0.00414289	-1.227	0	1.30289e-06
LPCAT1	-0.17325	0	0	-3.898	0	0.00414289	1.3067	0	1.30289e-06
BRD9	-0.17336	0	0	-6.1689	0	0.148416	0.28135	0	1.30289e-06
RPL5	-0.17346	0	0	-4.8153	0	0.0433001	-0.99509	0	1.28041
FIBP	-0.17432	0.00428673	0.0538283	-6.2951	0	0.0513773	-0.60722	0	1.30289e-06
LUCAT1	-0.17472	0	0.00378438	-8.8322	0	0.0469307	-0.18724	0	1.30289e-06
ARHGAP27	-0.17527	0	0	-6.7699	0	0.15584	1.3424	0	0.415106
PPA2	-0.17536	0	0	-6.3275	0	0.00414289	0.13846	0	0.65342
MAP1S	-0.17561	0.00428673	0.234088	-9.0803	0	0.194762	-0.38505	0	1.30289e-06
BCL2L15	-0.17591	0	0.00479712	-6.1042	0	0.102984	-3.5385	0	1.30289e-06
TUBAL3	-0.17645	0.125293	0	-7.837	0	0.00513889	0.54816	0	1.30289e-06
RP11-456K23.1	-0.17795	0	0	-6.7545	0	0.0153058	-1.0377	0	1.30289e-06
SNORA80E	-0.17823	0	0.047241	-8.6528	0	0.0968622	0.0089226	0	#N/A
LRRC25	-0.17823	0.00428673	0	-9.136	0	0.0785908	1.166	0	1.30289e-06
RPL38	-0.17831	0	0	-8.1228	0	0.00414289	-1.0321	0	1.54455
SNORA31	-0.17946	0.0435348	0	-4.1127	0	0.0172432	1.1801	0	1.30289e-06
BICDL1	-0.17961	0	0	-5.9759	0	0	-2.3871	0	1.30289e-06
MLX	-0.17993	0	0.0093371	-9.1377	0	0.0122886	-3.1191	0	1.30289e-06
RP5-855D21.2	-0.1803	0	0	-6.9598	0	0.0187374	1.0903	0	1.30289e-06
RP11-213H15.1	-0.18073	0	0	-8.7109	0	0.0293891	-0.60424	0	0.0419165
KLHL5	-0.18146	0.0435348	0	-5.0509	0	0.157904	0.31693	0	1.30289e-06
STAT5B	-0.18181	0	0	-6.0066	0	0.00414289	-0.9772	0	1.30289e-06
SKIV2L2	-0.18197	0.0121216	0	-1.7977	0	0	0.7391	0	2.35115
RP11-212I21.2	-0.18201	0	0	-7.5011	0	0.00414289	0.32777	0	1.30289e-06
RPS7	-0.18366	0	0	-1.054	0	0.00525844	0.56545	0	1.04113
CAPNS2	-0.18408	0	0	-5.8042	0.00372962	0.0181361	1.3134	0	1.30289e-06
GTPBP1	-0.18417	0	0	-7.8217	0	0.0475994	-1.4238	0	0.86294
ADCY3	-0.18421	0.0636346	0.0406881	-7.6406	0	0.307413	0.2333	0	1.30289e-06
RANBP9	-0.18543	0	0	-6.6421	0	0.00414289	0.05285	0	0.274746
CPSF2	-0.18618	0	0	-7.1434	0	0.0178242	0.87745	0	1.37347
KLHDC7A	-0.18666	0.00139589	0	-4.9	0	0.0115833	-0.6846	0	1.30289e-06
ANKRD55	-0.18768	0	0	-4.5891	0	0.00414289	0.36579	0	1.30289e-06
PSMA6	-0.18792	0.0576709	0	-5.8522	0	0.0968622	0.40743	0	2.74112
DYDC2	-0.18803	0.0169911	0	-8.5533	0	0.0122886	-3.0323	0	1.30289e-06
SHISA8	-0.18845	0	0	-7.6634	0	0.0449818	-0.21632	0	0.274746
RP11-53O19.3	-0.18972	0.112091	0	-2.8143	0	0.00414289	-2.374	0	1.30289e-06
CARD10	-0.19038	0	0.190027	-2.5184	0	0.00414289	-1.7359	0	1.30289e-06
ADAMTS9	-0.19078	0	0	-7.5803	0	0.00852317	0.43659	0	1.30289e-06
HIPK1	-0.1924	0	0	-7.1638	0	0.00513889	0.07425	0	1.30289e-06
HIST2H4B	-0.19351	0	0.0783427	-6.1467	0	0.0155569	0.88508	0	1.00776
RP11-500G22.2	-0.19431	0	0.0740066	-7.7148	0	0.0968622	-0.47757	0	1.30289e-06
IRF8	-0.19522	0	0	-4.5516	0	0.0197939	0.17532	0	1.30289e-06
ATM	-0.19557	0	0	-8.7196	0	0.0116025	-2.7938	0	1.30289e-06
IRF2	-0.19624	0	0	-8.9339	0	0.00525844	1.2636	0	1.23457
PRPF31	-0.19727	0	0	-5.0031	0	0.0217332	-0.8286	0	1.24804
CCR2	-0.1977	0.00878545	0	-4.8297	0	0.132479	-0.28382	0	1.30289e-06
CTC-260F20.3	-0.19861	0	0	-4.9932	0	0	-0.80012	0	0.239454
BHLHE40-AS1	-0.19863	0	0.00269358	-7.7674	0	0.0456388	-2.1565	0	1.30289e-06
MRPS31	-0.1988	0	0	-7.0477	0	0.00513889	-1.0139	0	1.30289e-06
FAR2	-0.19907	0	0	-8.8041	0	0.00414289	0.14823	0	1.30289e-06
SRSF9	-0.19922	0	0	-6.0841	0	0	0.93714	0	0.100971
PRPF8	-0.19998	0	0	-6.8453	0	0.0451056	0.63899	0	2.74112
LSM4	-0.2005	0.0380984	0	-5.1724	0	0.00414289	-0.65886	0	2.63432
AC005013.5	-0.20065	0	0	-6.9772	0	0.00852317	2.0115	0	1.30289e-06
ASB13	-0.20069	0.00428673	0	-5.9359	0	0.175347	0.54497	0	1.30289e-06
RP11-463O9.6	-0.20108	0	0.190027	-8.4363	0	0.0250759	-0.020897	0	#N/A
RP11-580I16.2	-0.2012	0.0960185	0	-7.9664	0	0.00525844	0.0073176	0	1.30289e-06
BBS1	-0.20133	0	0	-5.9594	0	0.0136247	0.48633	0	1.30289e-06
HAS2-AS1	-0.20143	0.0403906	0	-3.7418	0	0.0103971	-2.3532	0	1.30289e-06
YY1	-0.20272	0	0	-7.5523	0	0.104516	-4.9627	0	0.696301
ENPP7	-0.20354	0	0	-7.2033	0	0	1.0036	0	1.30289e-06
RCCD1	-0.20361	0.00428673	0.0768109	-7.0902	0	0.0702098	0.96319	0	1.30289e-06
COPB1	-0.20439	0.0435348	0	-5.4838	0	0.0712826	-0.28055	0	1.79732
KIAA1683	-0.20452	0	0.0530607	-7.2119	0	0.148416	-1.6553	0	1.30289e-06
EIF3F	-0.20527	0	0	-8.9446	0	0.032526	-2.0075	0	0.602498
DCLRE1B	-0.2055	0	0	-8.8475	0	0.00666651	-0.54768	0	1.18713
CCT7	-0.20886	0	0	-8.3885	0	0.00525844	0.50772	0	1.36184
RP11-550I24.2	-0.21105	0	0.13907	-7.4771	0.0809046	0.0178242	0.58626	0	1.30289e-06
CPLX1	-0.21129	0	0	-6.0956	0	0.00414289	0.73677	0	1.30289e-06
RNA5SP158	-0.21162	0.144446	0	-8.563	0	0.103512	1.175	0	1.30289e-06
MAPT	-0.21266	0	0	-7.6419	0	0.00414289	-0.73432	0	1.30289e-06
SNRNP27	-0.21279	0	0	-2.4543	0	0.00414289	-0.49602	0	0.443139
MRPL10	-0.21333	0	0	-7.5498	0	0.0383872	-0.050447	0	0.1225
LPAR2	-0.21356	0	0	-4.6255	0	0.0513773	-3.603	0	1.30289e-06
COL26A1	-0.21387	0	0	-8.0001	0	0	-0.14307	0	1.30289e-06
GORASP2	-0.21396	0	0	-8.8555	0	0.00414289	0.78262	0	1.30289e-06
CXXC4	-0.21527	0	0.0685569	-5.0799	0	0.202376	0.4994	0	1.30289e-06
PSMC2	-0.21674	0	0	-7.245	0	0.0513773	0.42603	0	1.03769
HS2ST1	-0.21695	0	0	-9.0164	0	0.0181361	-0.95176	0	1.30289e-06
HPSE	-0.21704	0.0415059	0	-5.5624	0	0.202376	0.5641	0	1.30289e-06
AC068580.5	-0.21758	0	0	-8.3307	0	0.0153058	0.61484	0	1.30289e-06
MAPT-AS1	-0.21773	0	0	-6.4657	0	0.00402189	-0.77139	0	1.30289e-06
RPL11	-0.21815	0	0	-8.5119	0.0673051	0.0654223	-0.55947	0	2.22512
SFTA3	-0.22019	0	0.00889138	-4.9293	0	0.00414289	0.3652	0	1.30289e-06
NXNL1	-0.22038	0.0818753	0	-8.3474	0	0.00267959	0.61686	0	1.30289e-06
BTN3A2	-0.22053	0	0	-3.8287	0.133702	0.0122614	1.4104	0	1.30289e-06
ANP32E	-0.22121	0	0	-7.6104	0	0.0513773	1.0869	0	1.30289e-06
CACNA1A	-0.22291	0	0.00889138	-2.033	0	0.0702098	0.52845	0	1.30289e-06
AC144573.1	-0.22379	0.0380984	0.959857	-5.3808	0	0.181426	0.79779	0	0.3334
GPBP1L1	-0.22426	0	0	-7.7696	0	0.0293891	-1.3039	0	1.30289e-06
CTC-436K13.1	-0.22448	0	0	-1.0667	0	0.00414289	1.8682	0	1.30289e-06
THOC7	-0.22762	0.125293	0.0416885	-8.7381	0	0.0968622	0.88646	0	0.760103
RP11-556I14.2	-0.22893	0.0818753	0	-5.9253	0.0176017	0.00414289	-0.36124	0	1.30289e-06
APOC1	-0.22893	0	0.0159374	-8.0959	0	0.0561757	-0.899	0	1.30289e-06
CYP51A1	-0.23005	0	0	-9.0999	0	0.0785908	0.40762	0	1.30289e-06
U2AF2	-0.23038	0	0	-5.5225	0	0.0383872	-1.452	0	1.92412
RP11-57H14.3	-0.23041	0	0	-5.9884	0	0.130449	0.84991	0	0.468144
CTD-2659N19.10	-0.23078	0.0435348	0	-5.3848	0	0.0785908	0.9142	0	1.30289e-06
SLC4A7	-0.23308	0	0.0093371	-6.8549	0	0.00414289	-3.6202	0	1.30289e-06
NF2	-0.23329	0.00428673	0	-6.5737	0	0.0513773	-0.038132	0	1.30289e-06
TXNIP	-0.23374	0	0	-5.9158	0	0.0155569	-0.44851	0	1.30289e-06
H2AFX	-0.23383	0	0.0487543	-9.2763	0	0.0968622	-0.16714	0	0.108449
AHI1	-0.23403	0	0	-7.9512	0	0.00414289	-0.25892	0	1.30289e-06
HIST2H2AB	-0.2345	0	0.046093	-3.7281	0	0.0535541	-1.1819	0	1.30289e-06
AC008940.1	-0.23489	0	0	-7.0925	0	0.0542838	-0.86238	0	1.30289e-06
RHOF	-0.2349	0.0169911	0	-7.6336	0	0.0217332	2.1567	0	1.30289e-06
FAM129C	-0.23532	0	0.148664	-4.8036	0	0.0835108	0.38154	0	1.30289e-06
CD2	-0.23593	0	0.00421568	-3.8389	0	0.00725611	0.85813	0	0.182311
ANKRD16	-0.23686	0	0	-8.6492	0	0.0103971	0.17632	0	1.30289e-06
TRIM27	-0.2377	0	0	-5.4596	0	0.0608383	0.84403	0	1.30289e-06
PDZK1	-0.23828	0	0.0153049	-8.0313	0	0.00414289	0.94229	0	1.30289e-06
CD3EAP	-0.23854	0	0.0370637	-6.9325	0	0.175347	-1.3878	0	1.81152
NTN4	-0.23901	0	0	-5.8562	0	0	-0.3378	0	1.30289e-06
RBM19	-0.24002	0	0	-2.6136	0	0	-1.9004	0	1.30289e-06
AKR1C7P	-0.24051	0.00139589	0	-5.1599	0	0.0310708	0.16787	0	1.30289e-06
RP11-150O12.3	-0.24085	0	0.0433274	-4.0486	0	0.00414289	2.0033	0	1.30289e-06
PEX11B	-0.24226	0	0.00460527	-5.5314	0	0.0513773	1.6332	0	1.30289e-06
RHOD	-0.2423	0	0.00636673	-8.6221	0	0.00414289	-6.0113	0	1.30289e-06
RP11-739N20.2	-0.24289	0	0	-2.7981	0	0	-0.2685	0	1.30289e-06
GOLT1A	-0.24347	0.00428673	0	-7.0544	0	0.00414289	1.4767	0	0.171605
NLRC5	-0.24441	0	0	-7.1342	0	0.0181361	0.74184	0	1.30289e-06
VCAN	-0.24615	0	0	-8.1235	0	0.00414289	1.0966	0	0.0419165
ZCCHC10	-0.2467	0	0	-8.1745	0	0.0513773	-0.91762	0	1.30289e-06
KB-1930G5.3	-0.24691	0	0	-8.8211	0	0.00525844	1.0489	0	1.30289e-06
RELL1	-0.2477	0	0.00421568	-5.5913	0	0.0365073	1.2463	0	1.30289e-06
RP11-485M7.3	-0.24782	0	0	-7.5098	0	0.0153058	0.73434	0	1.30289e-06
CTD-2012J19.3	-0.24784	0.0435348	0	-5.7753	0	0.0153058	0.51159	0	0.118858
SPC24	-0.24934	0.112064	0	-6.4726	0	0.14268	0.78394	0	2.17025
COA3	-0.24976	0	0	-8.5186	0	0.00409861	0.722	0	1.30289e-06
PLAUR	-0.25015	0	0.0922029	-7.3029	0	0.226573	0.11771	0	1.30289e-06
AC012363.13	-0.25139	0	0	-5.9887	0	0.0181361	-0.51692	0	1.30289e-06
FAM46A	-0.25211	0.238793	0.19333	-5.2895	0	0.953169	0.40297	0	1.30289e-06
ZNF506	-0.25405	0	0	-4.5248	0	0.0753156	-0.56744	0	1.30289e-06
TSPAN5	-0.25424	0	0	-6.9993	0	0.00414289	-4.3784	0	1.30289e-06
LINC00671	-0.25444	0	0	-5.5083	0	0.0513773	1.4263	0	1.30289e-06
RAD51B	-0.25502	0	0.0290565	-8.5241	0	0.00525844	-0.098066	0	0.575176
TFIP11	-0.25529	0	0	-5.6091	0	0.00414289	0.62264	0	0.938706
RBX1	-0.25576	0	0	-5.7837	0	0.00414289	-1.9872	0	1.16622
LRRC8B	-0.25581	0	0	-7.8996	0	0	-5.3013	0	1.30289e-06
RP4-625H18.2	-0.25587	0	0	-2.5928	0	0.00414289	-0.8307	0	1.30289e-06
MCUR1	-0.2561	0	0.0416885	-8.9975	0	0.0383872	-0.21071	0	1.30289e-06
PRSS45	-0.25759	0.0167545	0	-4.1323	0	0.0513773	-0.060134	0	1.30289e-06
XXbac-BPG170G13.32	-0.25822	0	0	-3.2105	0	0.00414289	0.96613	0	1.30289e-06
NAPG	-0.25861	0.00139589	0	-3.2547	0	0.00414289	0.31763	0	0.752363
PSMD6	-0.26027	0.0380984	0	-2.4209	0	0.0177197	0.38881	0	0.528783
NMNAT1	-0.26068	0	0	-8.8364	0	0.0153058	-0.7629	0	1.30289e-06
RP11-245J9.6	-0.26112	0	0.0652148	-6.3102	0	0.0968622	2.0465	0	1.30289e-06
RP11-414H17.5	-0.262	0	0	-7.2016	0	0	-5.2593	0	1.30289e-06
CMTR2	-0.26211	0.238793	0.0370637	-7.5242	0	0.0469307	1.5109	0	1.30289e-06
ITGA6	-0.2622	0	0	-8.3752	0	0.0485241	-0.71365	0	1.30289e-06
RP11-353N14.1	-0.26236	0	0	-5.7185	0	0.15584	-0.24732	0	0.0936439
LSM11	-0.26254	0	0	-7.1314	0	0.00852317	1.2187	0	1.28808
EDN1	-0.26277	0.0281107	0	-4.8503	0	0.0383872	-0.22138	0	1.30289e-06
RP11-105N13.4	-0.2631	0.125293	0	-8.3214	0	0.0219579	-0.45257	0	1.30289e-06
C1QTNF1	-0.26429	0	0.25642	-8.0635	0	0.154457	-2.0335	0	1.30289e-06
FIS1	-0.26481	0	0.00677325	-6.3949	0	0.0353869	-0.47818	0	0.189994
CTD-2278I10.6	-0.26489	0	0	-7.4118	0	0.15584	-0.84938	0	1.30289e-06
RNU6-762P	-0.26507	0.0452959	0.00159854	-7.9979	0	0.0968622	-1.042	0	1.30289e-06
TFAP2A	-0.2651	0	0.00421568	-6.4753	0	0.00402189	0.45832	0	1.30289e-06
LINC00609	-0.26592	0	0	-5.2083	0	0.00525844	0.81432	0	1.30289e-06
ZC3H11A	-0.26604	0	0.00421568	-8.8566	0	0.00402189	0.03861	0	1.30289e-06
RP11-188D8.1	-0.26618	0	0.0406881	-7.0292	0	0.165125	-1.0736	0	1.30289e-06
RP5-1022P6.5	-0.26636	0	0	-8.6685	0	0.0153058	-2.8892	0	1.1863
MYCT1	-0.26703	0.0380984	0	-2.8616	0	0.0702098	0.65265	0	1.30289e-06
SIVA1	-0.26841	0	0.223359	-9.3105	0	0.157904	-1.2312	0	1.30289e-06
KLHL42	-0.26843	0	0	-7.7489	0	0	-2.5652	0	1.30289e-06
RNF7	-0.26986	0	0.00421568	-7.5819	0	0.00414289	-0.72827	0	1.30289e-06
RPN2	-0.26987	0	0	-5.3438	0	0.00414289	0.047855	0	0.878647
AJ009632.3	-0.27092	0	0.19333	-4.1674	0	0.146822	0.31984	0	1.30289e-06
RP11-346L1.2	-0.27138	0.125293	0	-6.9655	0	0.0153058	1.0542	0	1.30289e-06
RP11-317O24.2	-0.27144	0	0.0538283	-4.5036	0	0.162414	-0.29504	0	1.30289e-06
TMIE	-0.27173	0	0.0370637	-8.3547	0	0	-0.36777	0	1.30289e-06
MCC	-0.27263	0	0.0993942	-7.0918	0	0.148416	0.3284	0	1.30289e-06
COX11	-0.27325	0	0.0768109	-4.5103	0	0.148416	1.1761	0	0.394378
PIGH	-0.27378	0	0.0433274	-7.1536	0	0.0513773	-0.316	0	1.30289e-06
RASA4DP	-0.2739	0.0885542	0	-3.2835	0	0.00513889	-0.65018	0	1.30289e-06
RP11-13J8.1	-0.27484	0	0.199852	-7.3851	0	0.194762	1.0446	0	2.14795
KLHDC4	-0.27484	0	0	-2.7934	0	0.00414289	-6.3289	0	1.30289e-06
ADGRD2	-0.27507	0	0	-7.8493	0	0.148416	-0.14248	0	1.30289e-06
FURIN	-0.27508	0.0960185	0.00421568	-2.7205	0	0.202376	0.98748	0	1.30289e-06
DFNA5	-0.27531	0.00428673	0	-5.9687	0	0	0.71768	0	1.30289e-06
ABI3BP	-0.27664	0.00139589	0	-6.4775	0	0.0304802	0.37027	0	1.30289e-06
VEZT	-0.27808	0	0.125826	-5.144	0	0.00414289	-1.2785	0	0.864883
AC145110.1	-0.27855	0	0.0279755	-7.9477	0	0.00414289	0.85504	0	1.30289e-06
DCAKD	-0.2796	0	0.00889138	-5.1443	0	0.00414289	2.5081	0	1.30289e-06
FAM91A1	-0.28008	0	0	-8.5514	0	0	-0.53888	0	1.30289e-06
RB1	-0.28014	0	0.0652148	-8.6396	0	0.0353562	-0.19566	0	1.30289e-06
TRIM4	-0.28089	0	0	-8.6881	0	0.0116025	-0.17927	0	0.158877
RN7SKP226	-0.28115	0	0.046093	-8.9129	0	0.0968622	0.039262	0	1.30289e-06
LNP1	-0.28156	0	0.613103	-4.5459	0	0.148416	-2.0911	0	1.30289e-06
ORAOV1	-0.28207	0	0	-8.7359	0	0.00414289	0.33655	0	3.00436
MUS81	-0.28208	0.00273466	0	-5.9599	0	0.181426	0.20586	0	1.30289e-06
PSME3	-0.28309	0	0.0416885	-6.1044	0	0.102984	0.33093	0	1.30289e-06
CALML3	-0.28332	0	0.0538283	-5.0714	0	0.0919511	-4.9293	0	1.30289e-06
SUB1	-0.28372	0.0555035	0.125826	-3.6857	0	0.786838	1.1284	0.00294186	1.30289e-06
DNAJC1	-0.28405	0	0.00421568	-8.3303	0	0.148416	-0.26006	0	1.30289e-06
XRN1	-0.28429	0	0	-8.4765	0	0	-3.0296	0	2.37407
RIC8A	-0.28432	0.00935618	0	-7.4123	0	0	-4.9958	0	1.30289e-06
RPS17	-0.28527	0	0.245964	-2.5243	0	0.00414289	-0.11242	0	2.74112
HSPA4	-0.28626	0	0	-8.5731	0	0.00414289	-3.1247	0	1.30289e-06
GATD1	-0.28676	0	0	-0.26741	0.225568	0	-0.76637	0	1.30289e-06
UCN3	-0.28839	0	0	-3.0154	0	0.114244	2.3149	0	1.30289e-06
RP11-357N13.2	-0.28856	0	0.0768109	-6.4135	0	0.076338	0.25385	0	1.30289e-06
RP11-25C19.3	-0.28869	0	0.0573477	-3.8624	0.23416	0.0485241	1.865	0	1.30289e-06
BHLHE40	-0.28906	0	0.0759922	-5.3185	0	0.149913	2.2364	0	0.149097
AC100791.2	-0.29042	0	0.0257703	-6.1155	0	0.097928	-0.11995	0	1.30289e-06
GPR156	-0.29093	0.00428673	0	-4.52	0	0.00414289	0.65112	0	1.30289e-06
TARDBP	-0.29103	0	0.345597	-5.076	0	0.181426	0.22246	0	2.44503
RP11-353N14.5	-0.2925	0	0	-0.65795	0	0.0485241	0.56301	0	1.30289e-06
MIR1915	-0.29281	0	0	-5.0483	0	0.00414289	2.5157	0	1.30289e-06
RNU6-1088P	-0.29284	0	0.00889138	-6.8978	0	0.175347	0.54091	0	1.30289e-06
HSPE1	-0.29301	0	0	-9.1622	0	0.0145389	1.3047	0	1.73412
IFT172	-0.29409	0	0.00421568	-6.2178	0	0.175347	0.81709	0	1.30289e-06
TSPAN19	-0.29447	0.00139589	0	-5.7889	0	0.00414289	1.5024	0	1.30289e-06
POLR2I	-0.29501	0	0.0153049	-4.6074	0	0.00414289	-0.53353	0	2.21332
CDH1	-0.29555	0	0.0416885	-8.3105	0	0.00414289	0.2399	0	1.30289e-06
SKIDA1	-0.29676	0	0.0279755	-6.2271	0	0.0818186	-2.0453	0	1.30289e-06
FBXO31	-0.29684	0	0.134014	-6.8766	0	0.0124329	-0.23978	0	1.30289e-06
AC008391.1	-0.29736	0	0.0416885	-5.8693	0	0.656991	0.95058	0	2.74112
RP11-58A18.1	-0.29795	0	0	-8.3503	0	0.0153058	-1.8548	0	1.30289e-06
C2orf70	-0.29806	0	0	-5.8978	0	0.0145389	-5.3962	0	1.30289e-06
AMFR	-0.30029	0	0.0093371	-4.5702	0	0.076338	2.2685	0	1.30289e-06
PPP1CB	-0.301	0.0380984	0.0759922	-6.1963	0	0.175347	1.0332	0	1.17716
SYT8	-0.30239	0	0.0093371	-7.0979	0	0.00513889	0.6209	0	1.30289e-06
XRCC5	-0.30284	0	0	-5.1505	0	0.0702098	-0.00059344	0	2.63116
IL6ST	-0.30301	0	0	-7.7783	0	0.175347	-1.076	0	0.332544
HIST1H2BL	-0.30339	0	0.0416885	-6.7877	0	0.15584	-0.26273	0	0.0864654
RBL2	-0.30836	0	0	-2.7636	0	0.0178242	0.43851	0	1.30289e-06
TCF7L2	-0.31002	0	0.0151043	-4.6929	0	0.00122731	0.60336	0	1.30289e-06
RP11-400F19.18	-0.31009	0	0.134014	-3.1156	0	0.032526	0.94092	0	1.30289e-06
AP001362.1	-0.31056	0.00273466	0	-7.7819	0	0.0818186	-3.0598	0	1.30289e-06
PLEKHO1	-0.31188	0	0	-4.8766	0	0.0611242	-0.28639	0	1.30289e-06
ORC2	-0.31274	0	0	-7.7926	0	0.0224968	1.6881	0	0.078
AL590452.1	-0.31479	0	0	-7.8081	0	0.00525844	-3.4388	0	1.30289e-06
ZNF311	-0.31505	0	0.363809	-10.54	0	0.202376	-1.1302	0	1.30289e-06
C22orf46	-0.31555	0	0	-6.1888	0	0.0535541	-0.16452	0	1.30289e-06
AL031594.1	-0.31613	0.00428673	0	-6.3417	0	0.175347	-0.74975	0	0.0330149
PFDN2	-0.31621	0	0.00677325	-5.7947	0	0.0122886	-0.15014	0	1.87592
FGF10	-0.31654	0	0.0370637	-7.6679	0	0.0304802	-0.59851	0	1.30289e-06
RP1-69D17.3	-0.31711	0	0	-7.2401	0	0	-0.38306	0	1.30289e-06
TBX5-AS1	-0.3176	0.00139589	0	-6.8894	0	0	0.74324	0	1.30289e-06
GLIS2	-0.31851	0	0.00159854	-7.649	0	0.0469307	0.11429	0	1.30289e-06
CHN2	-0.32142	0	0.185444	-3.9743	0	0.0608383	0.57916	0	1.30289e-06
PSMC3IP	-0.32398	0	0.00421568	-3.78	0	0.000930386	-1.6182	0	0.0912443
ANO1	-0.32421	0	0.00421568	-7.9363	0	0.0638609	1.1704	0	1.30289e-06
RPL18A	-0.32466	0	0	-6.5152	0	0.00414289	-0.15531	0	1.36184
ATAD2	-0.32468	0	0	-5.6451	0	0.00513889	-0.044553	0	1.30289e-06
ID4	-0.32469	0	0	-2.8509	0	0.0122886	-0.61312	0	1.30289e-06
TACC2	-0.32482	0	0	-7.6158	0	0.00414289	-2.3431	0	1.30289e-06
RP11-379F12.3	-0.32498	0	0.292478	-9.2983	0	0.0918207	-3.0119	0	1.30289e-06
HIST4H4	-0.32499	0	0.0269133	-4.1233	0	0.0785908	0.52697	0	1.30289e-06
SDHA	-0.32521	0	0.00421568	-4.646	0	0.132479	1.9828	0	1.30289e-06
ZNF714	-0.32677	0	0	-6.1766	0	0.0304802	-0.037569	0	1.30289e-06
IRX4	-0.3269	0	0.29432	-8.3821	0	0.00414289	-0.31334	0	1.30289e-06
AZGP1	-0.32707	0.0380984	0	-7.3019	0	0.0485241	0.53716	0	1.30289e-06
SAMD3	-0.3306	0	0.00677325	-7.9125	0	0.0383872	-1.1022	0	1.30289e-06
MIR4498	-0.3306	0	0	-6.1126	0	0	-0.85235	0	1.30289e-06
ABRAXAS1	-0.33207	0	0	-5.0841	0	0.00525844	-2.7373	0	1.30289e-06
RAB3A	-0.33319	0	0.0544059	-6.2394	0	0.201082	1.509	0	1.30289e-06
CHMP6	-0.33422	0	0	-8.1735	0	0.0153058	1.2158	0	2.74112
DHX29	-0.33555	0	0	-7.9157	0	0.148416	0.062719	0	1.30289e-06
CUL5	-0.33666	0	0	-5.3797	0	0.0785908	-0.16223	0	1.30289e-06
AF127577.12	-0.33707	0	0.0279755	-3.0506	0	0.139999	1.1723	0	1.30289e-06
PDCD5	-0.33727	0	0.0239175	-7.2719	0	0.102984	-0.13746	0	0.703943
DDX18	-0.33737	0	0.023133	-6.7073	0	0.00414289	-0.28258	0	2.00213
PILRB	-0.33847	0	0	-7.6751	0	0.032526	0.27204	0	1.30289e-06
RBMXL1	-0.34018	0	0.0352879	-7.0313	0	0.14268	-0.28878	0	1.30289e-06
BAG3	-0.34023	0	0.0239175	-8.4768	0	0	-1.1043	0	1.30289e-06
AC026202.1	-0.34059	0	0.0416885	-6.1455	0	0.032526	-1.5781	0	1.30289e-06
HIST2H2BA	-0.34064	0	0.023133	-8.1282	0	0.102984	-5.526	0	1.30289e-06
ADCY9	-0.34154	0	0	-8.2605	0	0.00414289	-1.7875	0	1.30289e-06
MIR5684	-0.34192	0	0	-8.4474	0	0.00666651	0.25599	0	0.0490216
RP11-81F13.2	-0.34238	0	0	-5.5926	0	0.00414289	0.46165	0	1.30289e-06
TRIR	-0.34285	0	0	-7.6398	0	0.00414289	-3.7165	0	1.30289e-06
LAMA2	-0.34298	0	0	-6.7422	0	0.157904	0.54577	0	1.30289e-06
PRKCQ	-0.34361	0	0	-4.8937	0	0	-0.34689	0	1.30289e-06
TIMM10	-0.34364	0	0	-8.8536	0	0.0310708	0.5349	0	2.15677
ZFR	-0.34376	0	0.00421568	-8.1772	0	0.0542838	0.86822	0	1.30289e-06
RAB5C	-0.34614	0	0	-4.9264	0	0.0153058	-1.1664	0	1.30289e-06
CLEC18A	-0.34621	0	0	-5.1914	0	0.0173589	-2.4106	0	1.30289e-06
HIBADH	-0.34669	0.0321147	0.00421568	-7.3218	0	0.0178242	-0.23946	0	1.30289e-06
RASA4	-0.3468	0	0	-6.2467	0	0.216947	0.60896	0	1.30289e-06
PSMB7	-0.34883	0	0.0652148	-8.0806	0	0.0535541	0.70886	0	2.74112
CEND1	-0.34913	0	0.345597	-6.7082	0	0.0383872	-3.7954	0	1.30289e-06
FAM174B	-0.34958	0.112091	0	-2.483	0	0	0.3469	0	1.30289e-06
40603	-0.35111	0.0133169	0.182689	-8.1366	0	0.175347	-0.70323	0	1.30289e-06
GBAP1	-0.35205	0	0.0530607	-8.5662	0	0.00513889	-0.36497	0	1.30289e-06
PKP1	-0.35313	0	0.0487543	-8.1327	0	0.00513889	-5.5761	0	1.30289e-06
LINC02210	-0.35476	0	0	-8.3071	0	0.139999	0.29852	0	1.30289e-06
AKAP9	-0.35478	0	0	-5.6357	0	0.00126651	-5.6267	0	1.30289e-06
STX10	-0.35519	0	0.046093	-7.2039	0	0.00128916	-6.0667	0	1.30289e-06
CLK2	-0.35597	0	0.433353	-8.5821	0	0.102984	0.14181	0	1.30289e-06
MIR3199-2	-0.3568	0	0.00421568	-6.1418	0	0.15584	-0.75344	0	1.30289e-06
RNU6-930P	-0.35701	0	0.345597	-4.723	0	0.209151	-0.93544	0	1.30289e-06
EIF3G	-0.35708	0.00428673	0.046093	-6.4613	0	0.032526	0.4762	0	2.14795
RP1-151F17.1	-0.3576	0	0	-8.9442	0	0.0153058	-2.1009	0	1.30289e-06
GDI2	-0.35775	0	0.234088	-6.4026	0	0.149913	0.22322	0	1.30289e-06
LMO4	-0.35841	0	0	-8.3087	0	0.00414289	2.1453	0	1.30289e-06
CRIP2	-0.3586	0	0	-8.0503	0	0.00414289	-2.2342	0	1.30289e-06
AP2A2	-0.3586	0	0	-3.8654	0	0.00414289	0.21973	0	1.30289e-06
KREMEN1	-0.35995	0	0.0163805	-7.8107	0	0.00414289	-3.0762	0	1.30289e-06
LRRC56	-0.36205	0	0	-8.5326	0	0	-0.79641	0	1.30289e-06
NR2C2AP	-0.36224	0	0	-5.5931	0	0.0304802	-1.598	0	1.04793
RP11-554I8.1	-0.36247	0	0.0768109	-7.7409	0	0.148416	-2.1991	0	1.30289e-06
LRRC2	-0.36251	0	0	-8.3429	0	0.00414289	0.62064	0	1.30289e-06
RETREG1	-0.36273	0.00428673	0	-8.5595	0	0	-5.2557	0	1.30289e-06
TAP1	-0.36343	0	0.325202	-7.9875	0	0.0535541	-0.70652	0	1.30289e-06
CILP2	-0.36466	0	0.0153049	-6.1759	0	0.032526	0.7461	0	1.30289e-06
GNL3	-0.36585	0.0938822	0.134014	-3.5349	0	0.0153058	2.307	0	3.00436
CTC-448F2.4	-0.36638	0	0.0093371	-7.504	0	0.032526	-0.24991	0	1.30289e-06
CES1	-0.36653	0.0716876	0.970482	-4.8662	0	0.226573	-1.9278	0	1.30289e-06
BZW1	-0.36663	0	0	-7.8996	0	0.00414289	-0.68893	0	1.30289e-06
AL713999.1	-0.3675	0	0.046093	-5.7094	0	0.00525844	-1.1926	0	#N/A
MTERF1	-0.36916	0	0.223789	-4.8414	0	0.0588505	-1.1042	0	1.30289e-06
HLA-A	-0.37086	0	0	-4.9053	0	0.0608383	0.97785	0	1.30289e-06
IRX5	-0.37112	0	0.392879	-6.8855	0	0.0175637	0.71293	0	0.210143
EPB41L5	-0.37435	0	0.0154128	-7.7024	0	0.00414289	-2.2703	0	1.30289e-06
SCAMP5	-0.37616	0	0.00421568	-7.3854	0	0.00513889	0.47376	0	1.30289e-06
CCDC103	-0.37699	0	0.16497	-10.064	0	0.14268	-0.89865	0	1.30289e-06
ASB4	-0.37704	0	0.280149	-8.232	0	0.0485241	-2.3575	0	1.30289e-06
PIK3R3	-0.37829	0	0.0093371	-7.8493	0	0.00414289	-0.94487	0	1.30289e-06
FOXL1	-0.38359	0	0	-7.4868	0	0.0178242	-0.30588	0	1.30289e-06
MDM4	-0.38415	0	0	-7.8287	0	0.0153058	1.111	0	1.30289e-06
ADGRG7	-0.38701	0	0.0530607	-5.4168	0	0.125363	1.2034	0	1.30289e-06
RP11-408B11.2	-0.38867	0	0.00460527	-7.8604	0	0.175347	-0.15816	0	0.141269
PRPF38A	-0.38932	0	0	-5.6998	0	0.00396097	1.1549	0	1.99358
LRRIQ1	-0.39009	0	0.00889138	-6.4497	0	0.0513773	-2.3043	0	1.30289e-06
CPT1A	-0.39058	0	0	-7.7036	0.00372962	0	0.79826	0	1.30289e-06
RP4-676L2.1	-0.39189	0	0	-4.8436	0	0	1.5188	0	1.30289e-06
WNK4	-0.39204	0	0.0093371	-8.2659	0	0.0153058	-0.7957	0	1.30289e-06
RPL7A	-0.39521	0	0.00421568	-8.7793	0	0.00525844	0.46812	0	0.783681
GSTM4	-0.39644	0	0.00677325	-8.1002	0	0.0153058	-0.37466	0	0.621682
GSTM5	-0.39764	0.034477	0	-6.9056	0	0.00414289	-0.2945	0	1.30289e-06
HAPLN4	-0.39865	0	0.00421568	-5.4478	0	0.165125	-0.44566	0	1.30289e-06
TCAF1	-0.39982	0	0.131708	-7.2521	0	0.15584	1.7106	0	1.30289e-06
FAM83A	-0.40384	0	0	-8.2105	0	0.00414289	-1.218	0	0.864883
NKX2-8	-0.40424	0	0.223789	-9.2542	0	0.017803	-0.55314	0	1.30289e-06
SNORD53	-0.40441	0	0.0487543	-8.2157	0	0.177493	-1.0972	0	1.30289e-06
SREBF2	-0.4049	0	0.00889138	-8.322	0	0	-0.47049	0	1.30289e-06
BMI1	-0.40522	0	0.00421568	-5.2322	0	0.175347	0.38075	0	1.30289e-06
RP11-74C13.4	-0.40558	0	0.148664	-7.4852	0	0.131059	0.54406	0	1.30289e-06
HIST1H2BD	-0.40564	0	0.00421568	-6.5267	0	0.0310708	-0.21177	0	0.523967
LYL1	-0.40684	0	0.046093	-7.4774	0	0.0304802	-4.2213	0	1.30289e-06
KLC1	-0.4076	0	0.0652148	-6.2439	0	0.00414289	-1.7829	0	1.30289e-06
RP11-193M21.1	-0.40865	0	0	-6.5306	0	0.00513889	-5.7412	0	1.30289e-06
AC005253.4	-0.41056	0.238793	0.00889138	-3.6832	0.0673051	0.0219579	2.258	0	1.30289e-06
AP5B1	-0.4107	0	0.398515	-7.892	0	0.00725611	0.20518	0	1.30289e-06
SLC22A5	-0.41236	0	0.0093371	-5.1294	0	0.0989598	0.47207	0	1.30289e-06
KCNQ1	-0.4139	0	0	-8.0052	0	0	3.0801	0	1.30289e-06
SLC50A1	-0.41499	0	0.055539	-5.9537	0	0.0608383	-1.7548	0	1.30289e-06
DNM2	-0.41512	0	0.0687278	-6.1737	0	0.102984	0.20505	0	1.30289e-06
RP11-462G12.4	-0.41601	0	0	-7.4904	0	0.0563487	-0.49866	0	#N/A
C21orf91	-0.41605	0	0.0649792	-9.3009	0	0.0968622	-0.4395	0	1.30289e-06
SLC30A8	-0.4165	0.0960185	0.0487543	-9.0043	0	0.0456388	-0.30934	0	1.30289e-06
RUSC1-AS1	-0.41772	0	0.00677325	-7.8067	0	0.103512	-0.23538	0	1.30289e-06
MAP1LC3A	-0.41818	0	0.0279755	-8.4217	0	0.00525844	-5.8145	0	1.30289e-06
PAM16	-0.42424	0	0.0153049	-7.41	0	0.0178242	-5.3209	0	1.30289e-06
HDDC3	-0.42502	0.0141112	0.0406881	-9.2478	0	0.0175637	-0.60791	0	1.30289e-06
OLA1	-0.42514	0	0.00881736	-8.0535	0	0.00414289	-1.6794	0	1.30289e-06
RGS17	-0.42878	0	0.00889138	-4.5246	0	0	-1.8497	0	1.30289e-06
RIN3	-0.43162	0	0.00421568	-7.7267	0	0.00414289	1.3863	0	1.30289e-06
CCT4	-0.43354	0	0	-8.3735	0	0.00513889	0.86046	0	2.74112
RPL10A	-0.43901	0.166741	0.0093371	-8.3889	0	0	-3.7006	0	1.46263
AHSA2	-0.43975	0	0.392879	-8.4992	0	0.134797	-1.4911	0	1.30289e-06
RP11-178L8.7	-0.44505	0	0	-4.6002	0	0.0469307	-3.3474	0	1.30289e-06
MAP3K14-AS1	-0.44612	0	0.0093371	-7.1375	0	0.0172432	-3.182	0	0.0470904
HAT1	-0.44898	0	0.055539	-8.2181	0	0.0116025	-0.55763	0	1.30289e-06
BARX2	-0.44907	0	0.046093	-8.0763	0	0.00414289	-2.6359	0	1.30289e-06
NPAT	-0.45102	0	0	-8.2898	0	0.00373663	-1.6076	0	0.337392
ALX1	-0.45124	0.0960185	0.141353	-9.5626	0	0.0485241	-5.0655	0	1.30289e-06
POLR3GL	-0.45141	0	0.583501	-7.4179	0	0.0592739	-1.2937	0	1.30289e-06
AKAP7	-0.45217	0	0.398967	-6.552	0	0.00525844	0.93274	0	1.30289e-06
RP5-1042K10.13	-0.4546	0	0.245964	-2.467	0	0.154457	0.29476	0	1.30289e-06
MANSC4	-0.45784	0.00139589	0.0250492	-5.7437	0	0.148416	-0.17346	0	1.30289e-06
UQCRH	-0.4583	0.0380984	0.0093371	-8.0644	0	0.0513773	1.0176	0	0.523853
NBEAL2	-0.45886	0	0.00421568	-6.5547	0	0.0293891	0.81244	0	1.30289e-06
PIK3C2B	-0.45976	0.0311441	0	0.75935	0.225957	0.0175637	0.57235	0	1.30289e-06
RPL6	-0.46098	0.0380984	0	-6.0909	0	0.0918207	-1.4563	0	1.73412
FOXI1	-0.46528	0	0.0093371	-3.7062	0	0	0.15209	0	1.30289e-06
ERAP1	-0.46767	0	0.0093371	-8.197	0	0.00150439	-0.48024	0	1.30289e-06
PTPRK	-0.46797	0	0	-7.9085	0	0.00778946	-5.3101	0	1.30289e-06
MIR31HG	-0.46844	0	0.134014	-4.4796	0	0.00396097	-2.5138	0	1.30289e-06
TOB2	-0.46854	0	0	-7.9688	0	0.0178242	-1.2331	0	1.30289e-06
RP11-114I8.4	-0.47092	0.00139589	0	-5.7931	0	0.0187374	0.38916	0	1.30289e-06
RETREG3	-0.4711	0	0.208275	-7.478	0	0.00414289	0.084189	0	1.30289e-06
RP11-661C8.3	-0.47189	0.00139589	0.0370637	-8.4055	0	0.162414	-0.29398	0	1.30289e-06
CTD-2265O21.7	-0.4726	0	0.134014	-8.9759	0	0.148416	0.36251	0	1.30289e-06
RP11-175K6.1	-0.47421	0	0.200602	-8.8258	0	0.0974641	-0.25307	0	1.30289e-06
MIPOL1	-0.47682	0	0	-8.4407	0	0.0968622	-0.91965	0	1.30289e-06
PXN	-0.47872	0	0	-8.1966	0	0	-3.6564	0	0.320879
RPS3	-0.48034	0	0.0239175	-8.4865	0	0.0513773	1.0163	0	0.749268
AC007566.10	-0.4806	0	0.0510543	-7.5395	0	0.0383872	1.9821	0	1.30289e-06
CATSPERB	-0.48062	0	0.0687278	-6.6066	0	0	0.2466	0	1.30289e-06
ZNF354A	-0.48079	0	0.0093371	-7.773	0	0.0513773	-0.1973	0	1.30289e-06
PSMB9	-0.48193	0	0.0768109	-8.302	0	0.0178242	-0.027986	0	1.30289e-06
CCDC40	-0.48514	0.00428673	0.0922029	-6.3602	0	0.0968622	-0.86923	0	1.30289e-06
CPNE1	-0.48592	0	0.249276	-6.6881	0	0.00414289	0.34741	0	1.30289e-06
CTSD	-0.48949	0	0.0416885	-6.9873	0	0.00414289	-4.4164	0	1.30289e-06
CDK5RAP3	-0.48955	0	0.234088	-8.8643	0	0.175347	-2.0823	0	1.30289e-06
ADAM15	-0.49017	0	0	-4.5275	0	0	-1.2078	0	1.30289e-06
CTD-2061E19.6	-0.49025	0	0.392879	-8.9742	0	0.0363345	0.83208	0	1.30289e-06
SLC27A1	-0.49077	0	0	-8.1445	0	0	-0.04812	0	1.30289e-06
MIR3188	-0.49168	0	0	-6.2595	0	0.0178242	0.0073505	0	1.30289e-06
BRCA1	-0.49245	0	0.401819	-8.7543	0	0.102984	-0.87186	0	0.731424
TP53BP1	-0.49304	0	0.0290565	-8.207	0	0.0485241	0.97176	0	1.30289e-06
TAB2	-0.49386	0.0818753	0	-7.3438	0	0.13377	1.9425	0	1.30289e-06
SLC16A1	-0.49572	0	0.223789	-5.5181	0	0.15584	-1.1091	0	1.30289e-06
EIF4A3	-0.49638	0	0.248599	-7.6182	0	0.00414289	-2.2528	0	2.74112
RP11-14D22.1	-0.49713	0	0.0290565	-7.9237	0	0.0122886	0.67875	0	1.30289e-06
HELQ	-0.49735	0	0.00421568	-8.3202	0	0.00414289	0.43328	0	1.30289e-06
THOC5	-0.49772	0	0	-6.5423	0	0.0561757	0.38933	0	1.85736
AC005162.4	-0.50127	0	0.00421568	-3.9648	0	0.175347	-0.51825	0	1.30289e-06
C11orf68	-0.50419	0	0	-7.1404	0	0.00414289	-0.47619	0	1.30289e-06
ASCC2	-0.50499	0	0.0768109	-5.6361	0	0.00973265	-0.42951	0	0.189994
YAP1	-0.50997	0	0.548882	-5.0632	0	0.0818186	0.021569	0	1.30289e-06
TRIAP1	-0.51326	0	0.388982	-6.3743	0	0.226573	0.69085	0	1.84622
RNA5SP276	-0.51439	0	0.046093	-7.053	0	0.102984	0.10258	0	1.30289e-06
RP11-863K10.7	-0.51813	0	0.00479712	-6.6643	0	0.0383872	-1.1052	0	1.30289e-06
STK10	-0.5187	0	0.00677325	-6.1734	0	0.0785908	0.19168	0	1.30289e-06
NR2F6	-0.51907	0	0	-6.2469	0	0	-5.5456	0	1.30289e-06
C2CD6	-0.5202	0	0.0370637	-5.589	0	0	-0.18146	0	#N/A
PHLDA3	-0.52036	0	0.1692	-8.1155	0	0.032526	-0.71468	0	1.30289e-06
PTPN4	-0.52276	0	0.311876	-3.4169	0	0.00414289	-3.4175	0	1.30289e-06
KLHDC10	-0.52356	0	0.345597	-7.5926	0	0.0304802	-0.11006	0	1.30289e-06
NBPF12	-0.53245	0.0169911	0.0406881	-8.2449	0	0.00414289	1.2456	0	1.30289e-06
SIRT5	-0.53373	0	0.158804	-4.4643	0	0.00414289	1.2174	0	1.30289e-06
DNAJC27-AS1	-0.53585	0.00139589	0.0151043	-8.9911	0	0.0383872	-0.66762	0	1.30289e-06
MIER3	-0.53656	0	0.48935	-7.9472	0	0	-5.3482	0	1.30289e-06
RP11-126L15.4	-0.53686	0	0.0538283	-6.4224	0	0.032526	-2.8135	0	1.30289e-06
NKX2-1	-0.53829	0	0.0279755	-4.6145	0	0.00414289	0.42955	0	1.30289e-06
SPDYA	-0.53903	0	0.0412245	-7.2159	0	0.013747	-0.29342	0	1.30289e-06
SAMSN1	-0.54197	0	0.132165	-8.9831	0	0.0376828	-0.73689	0	1.30289e-06
SMN2	-0.54418	0	0.0740066	-5.0865	0	0.0383872	-1.9991	0	1.30289e-06
RP11-37B2.1	-0.54453	0	0.0416885	-6.2866	0	0.00414289	1.4273	0	1.30289e-06
KARS	-0.54472	0	0	-6.8331	0	0	1.68	0	1.36184
FOXC2	-0.54659	0	0.0279755	-7.0171	0	0.0153058	-1.5984	0	1.30289e-06
SPATA17	-0.55186	0	0.10962	-6.3503	0	0.0968622	1.273	0	1.30289e-06
PLOD2	-0.55259	0	0	-5.5547	0	0.00525844	-4.2176	0	0.0632064
E2F3	-0.55948	0.00258828	0.0759922	-5.2402	0	0.0712826	0.25216	0	1.30289e-06
CHD1L	-0.56284	0	0	-8.3198	0	0	-0.54823	0	1.30289e-06
NUDT17	-0.56759	0	0.0580505	-6.5272	0	0.207816	-0.55118	0	1.30289e-06
MIR640	-0.56761	0	0.345597	-8.5559	0	0.00414289	0.095515	0	1.30289e-06
ABHD8	-0.56819	0	0.0538283	-7.6884	0	0.175347	0.32718	0	1.30289e-06
PEX1	-0.56823	0	0.0093371	-7.0453	0	0.0301402	0.61805	0	1.30289e-06
VASN	-0.56869	0	0.134014	-8.3152	0	0.00414289	-0.71072	0	1.30289e-06
DUSP4	-0.57727	0	0.134014	-8.8896	0	0.00725611	-0.65225	0	1.30289e-06
CBX4	-0.57874	0	0.0239175	-8.1706	0	0.00414289	-5.6594	0	1.30289e-06
AKAP12	-0.58036	0	0.375878	-9.2823	0	0.177493	-0.99721	0	1.30289e-06
FAM46C	-0.58146	0	0	-8.2416	0	0.00513889	2.2488	0	1.30289e-06
RAMP2-AS1	-0.58307	0.0928338	0	-2.0931	0	0.0153058	-1.8233	0	1.30289e-06
TLR1	-0.58313	0	0.234088	-4.1857	0	0.0127387	0.67723	0	1.30289e-06
OVOL1	-0.58412	0	0.0431125	-6.2517	0	0.0155569	0.27947	0	1.30289e-06
AKAP1	-0.58898	0	0.573866	-8.0478	0	0.0638609	-0.97973	0	1.30289e-06
RN7SL694P	-0.59276	0	0.613103	-7.9959	0	0.177493	-1.132	0	3.00436
ARRDC3	-0.59314	0	0.0416885	-7.6885	0	0.00414289	1.5587	0	1.30289e-06
RP11-353N14.2	-0.59327	0	0.148664	-8.7377	0.0673051	0.0374313	-1.0026	0	2.22512
APOBEC3B	-0.59382	0	0.433353	-7.1653	0	0.0968622	0.049537	0	1.30289e-06
KXD1	-0.59498	0.00273466	0.810221	-6.7145	0	0.15584	-0.5045	0	1.30289e-06
MIR3936	-0.59727	0	0.0649792	-6.8293	0	0.130449	-2.1132	0	#N/A
RPS23	-0.59801	0	0.0435789	-6.4588	0	0	-0.61095	0	2.74112
SGSM3	-0.59869	0	0.0496814	-6.0697	0	0.0674481	1.8255	0	1.30289e-06
XRCC6	-0.60664	0	0.0093371	-8.1993	0	0.0513773	0.62235	0	2.74112
SF3B2	-0.60958	0	0	-8.8699	0	0.0187374	-0.35306	0	0.488629
ST13	-0.60963	0	0.0538283	-6.4182	0	0.105857	-1.7234	0	1.30289e-06
BRF2	-0.60989	0	0.116983	-7.5558	0	0.00525844	0.52602	0	0.151461
VGLL3	-0.61107	0	0.186719	-4.0478	0	0.00714704	1.0686	0	1.30289e-06
CDH2	-0.62668	0	0.0922029	-8.5365	0	0.00414289	-0.24296	0	1.30289e-06
SNORD118	-0.63085	0	0.0290565	-8.8737	0	0.0513773	-1.0917	0	0.409265
CNTNAP1	-0.63171	0	0.0417315	-6.1082	0	0.00402189	-3.6912	0	1.30289e-06
SCARA5	-0.63356	0	0.0197879	-8.1387	0	0	-0.65438	0	1.30289e-06
SF3B3	-0.63459	0.0380984	0.0816813	-6.3727	0	0.0366065	0.031901	0	2.37059
AZIN1	-0.63501	0	0.345597	-7.9447	0	0.0383872	2.3206	0	1.30289e-06
CASP10	-0.6356	0	0.642383	-6.983	0	0.0293891	0.59318	0	1.30289e-06
ITPK1	-0.64126	0	0.00677325	-6.8662	0	0.00414289	-0.18923	0	1.30289e-06
IGSF21	-0.64176	0	0.401819	-7.7059	0	0	-0.48899	0	1.30289e-06
ATF4	-0.64315	0	0.0993942	-8.3204	0	0.0178242	0.23069	0	1.30289e-06
ARCN1	-0.6447	0	0.0416885	-4.3534	0	0.032526	0.32899	0	0.643297
LAD1	-0.64733	0	0.388982	-2.7309	0	0.102984	0.048388	0	1.30289e-06
CTD-2249K22.1	-0.64851	0	0.409716	-9.5814	0	0.0974641	-2.7881	0	1.30289e-06
ARID2	-0.64942	0	1.61185	-7.4611	0	0.177493	0.33777	0	1.30289e-06
MAP1LC3B	-0.65044	0	0.0530607	-7.2094	0	0.00852317	0.88922	0	1.30289e-06
INTS12	-0.6553	0.00428673	0	-7.5467	0	0	-2.1913	0	0.605781
G6PC3	-0.65867	0.237687	0.0093371	-8.2617	0	0.00414289	-1.3747	0	1.30289e-06
SP3	-0.6617	0	0.424758	-6.6664	0	0.0968622	0.30898	0	1.30289e-06
RAB35	-0.66226	0.676963	0.0998558	-9.3031	0	0.175347	-2.0065	0	0.0976212
RP11-467J12.4	-0.67055	0	0.985353	-3.645	0	0.718764	-1.5352	0	1.30289e-06
FES	-0.67784	0	0.0370637	-5.1049	0	0.0712826	-2.8622	0	1.30289e-06
RP1-151F17.2	-0.67934	0	0.0416885	-7.8252	0	0.00414289	-0.27872	0	1.30289e-06
FAM189B	-0.68198	0	0.0370637	-6.5082	0.0673051	0	-6.0087	0	1.30289e-06
TNNI1	-0.68281	0	0.812392	-3.6032	0	0.319775	0.52351	0	1.30289e-06
NTHL1	-0.68307	0	0.025632	-8.6457	0	0	1.494	0	1.30289e-06
CDK4	-0.68632	0	0.0370637	-8.7405	0	0.00414289	-0.88369	0	1.3694
HEXIM1	-0.68701	0	0.522579	-7.3686	0	0.0108729	0.86634	0	0.853636
DNAL4	-0.68797	0	0.046093	-4.31	0	0.00414289	-0.623	0	0.870565
PTEN	-0.6921	0	0.197131	-8.2029	0	0.102984	-0.98905	0	1.30289e-06
WDR43	-0.69218	0.0380984	0.055539	-7.5324	0	0.00414289	1.0423	0	2.21332
CLPTM1L	-0.69653	0	0.0370637	-3.5996	0	0.00414289	-1.4215	0	1.30289e-06
CDKN2A	-0.69783	0	0.185444	-6.1449	0	0.0153058	-0.71364	0	1.30289e-06
CANT1	-0.699	0	0.0406881	-8.4443	0	0.00513889	0.8243	0	1.30289e-06
NOL7	-0.69922	0	0.046093	-8.4427	0	0	-1.1557	0	1.80266
MMD	-0.70077	0	0.0487543	-8.4128	0	0.00414289	-0.54889	0	1.30289e-06
TSPAN1	-0.7032	0.166741	0.418227	-3.0547	0	0.0611242	-1.103	0	1.30289e-06
ZNF786	-0.70611	0	0.301661	-5.7289	0	0.00414289	-0.8623	0	1.30289e-06
TALDO1	-0.70786	0	0.0768109	-7.9954	0	0.00414289	-6.1392	0	1.30289e-06
ARHGEF19	-0.70958	0.0818753	0.0290565	-6.2947	0	0.0603585	0.61384	0	1.30289e-06
PBX4	-0.71492	0	0.234088	-6.7475	0	0.0153058	-0.32257	0	1.30289e-06
RASA2	-0.71598	0	0.223359	-9.0698	0	0.0512008	1.0266	0	1.30289e-06
RP11-357N13.3	-0.72296	0	0.432923	-8.8869	0	0.0181361	-3.0054	0	2.26946
COQ5	-0.7257	0.00428673	0.152903	-9.6089	0	0.177493	-0.54958	0	1.30289e-06
HTRA1	-0.72642	0	0.234088	-7.7325	0	0.0304802	1.9095	0	1.30289e-06
RP11-1167A19.2	-0.72718	0	0.234088	-4.6719	0	0.0968622	-0.2786	0	1.30289e-06
AC002306.1	-0.72899	0	0.301661	-7.0243	0	0.00666651	0.49716	0	0.18727
MRPS18C	-0.72937	0	0.0649792	-9.7481	0	0.0774417	0.85492	0	0.227335
AP4B1	-0.7364	0	0.00421568	-6.0501	0	0.0968622	-1.1559	0	1.30289e-06
ZNRF3	-0.7374	0	0.277042	-7.079	0	0.165125	-1.1482	0	1.30289e-06
PSORS1C1	-0.73799	0	0.311876	-4.4648	0	0.00414289	-5.9497	0	1.30289e-06
IER3	-0.74348	0	0.182689	-9.4864	0	0.097928	-1.3685	0	1.30289e-06
RP11-708J19.1	-0.74481	0	0.0093371	-8.2746	0	0.00414289	-0.20729	0	0.0864654
ZSCAN31	-0.74557	0	0.0729511	-4.0098	0	0.00525844	-6.1063	0	1.30289e-06
ZNF101	-0.75027	0	0.00421568	-6.4218	0	0.00402189	-0.64744	0	1.30289e-06
UNC13A	-0.75601	0	0.0279755	-6.9948	0	0.00414289	1.8139	0	1.30289e-06
PRKCQ-AS1	-0.75662	0	0.0652148	-8.2332	0	0	-2.4207	0	1.30289e-06
TLR10	-0.7617	0	0.223359	-5.9932	0	0.177493	0.56702	0	1.30289e-06
DLX2	-0.76654	0	0.0538283	-7.9057	0	0.0383872	0.18801	0	1.30289e-06
RPS20	-0.76754	0	0.345597	-1.3892	0.310657	0.0178242	-0.66131	0	2.33942
JADE2	-0.78214	0	0.333123	-3.2922	0	0.0197939	-3.7696	0	0.228186
SLC25A21	-0.78745	0	0.00479712	-7.6362	0	0.00414289	1.0049	0	1.30289e-06
SNORD14	-0.78787	0	0.345597	-7.4588	0	0.00910065	0.11274	0	1.30289e-06
HEATR1	-0.7916	0	0.0093371	-6.9654	0	0.00414289	1.5057	0	1.36184
PIK3CA	-0.80162	0	0.812392	-7.8741	0	0.00513889	0.24699	0	0.0864654
CORO7	-0.81801	0	0.134014	-5.5097	0	0.00513889	2.3915	0	1.30289e-06
CBX8	-0.8262	0	0.641631	-7.8404	0	0.00402189	-0.14583	0	1.30289e-06
ZBTB7B	-0.83149	0	0.646432	-6.1697	0	0.0983156	-1.6115	0	1.30289e-06
PPP1R13L	-0.83685	0	0.0412245	-8.3915	0	0.00414289	-3.6532	0	1.30289e-06
OTUD7B	-0.83704	0	0.401819	-7.141	0	0.0175637	1.857	0	0.174432
RP11-563J2.2	-0.84001	0	0.585331	-7.8135	0	0.00525844	-6.2986	0	0.913975
GATA3	-0.84139	0	0.799845	-6.5788	0	0.0251817	-2.8728	0	1.30289e-06
SRSF3	-0.84274	0	0.0998558	-3.8486	0	0.0293891	2.8165	0	2.33942
AL359552.1	-0.84534	0.0380984	0.558025	-6.0123	0	0.209151	-0.10949	0	#N/A
ATXN1	-0.85115	0	0.201501	-8.1541	0	0	0.085705	0	1.30289e-06
PLEKHM1	-0.85316	0	0.00677325	-7.3774	0	0.00414289	-0.9638	0	1.30289e-06
OSR1	-0.86211	0	0.197131	-4.2348	0	0.00414289	-2.1767	0	1.30289e-06
RELA	-0.86623	0	0.452889	-7.1578	0	0	-3.8297	0	1.30289e-06
PYY	-0.86967	0	0.223359	-8.9168	0	0.00414289	-0.4778	0	1.30289e-06
SDC1	-0.87696	0	0.0768109	-4.013	0	0	2.2787	0.00294186	1.30289e-06
DESI1	-0.87861	0	0.415913	-9.5613	0	0.15584	0.22466	0	1.30289e-06
PTPN22	-0.88568	0	1.48508	-9.1894	0	0.177493	-1.6126	0	1.30289e-06
RAB11FIP1	-0.89708	0.0882194	0.165416	-6.1235	0	0.00636408	-4.5283	0	1.30289e-06
ELK3	-0.90903	0	0.0093371	-8.0197	0	0.00414289	-4.4995	0	1.30289e-06
IRGQ	-0.91182	0	0.642383	-8.961	0	0.130449	0.515	0	1.30289e-06
AC020934.1	-0.94375	0	0.416638	-7.7133	0	0.0116025	-2.5488	0	2.74112
MAN1A2	-0.94719	0	0.646432	-8.4066	0	0.131059	-5.7995	0	1.30289e-06
RP1-223E5.4	-0.95174	0	0.591224	-4.392	0	0.00414289	1.7782	0	1.30289e-06
NPTXR	-0.96543	0	0.00421568	-6.8801	0	0.00414289	-4.3133	0	1.30289e-06
DDA1	-0.97872	0	0.613103	-8.429	0	0.0535541	-0.71026	0	1.30289e-06
NPM1	-0.98172	0	0.301661	-9.1224	0	0.175347	-0.94819	0	0.325903
STK38L	-0.98199	0	0.5434	-6.9454	0	0.00414289	0.17845	0	1.30289e-06
RN7SL365P	-0.98727	0	0.810221	-6.0749	0	0.0513773	-3.2074	0	1.30289e-06
RP11-266N13.2	-0.98788	0	1.01326	-8.638	0.0673051	0.00344761	0.32171	0	1.30289e-06
TGFBR2	-0.99286	0	1.26594	-7.5646	0	0.0658911	-0.82961	0	1.30289e-06
VASP	-0.9991	0	0.4893	-6.4338	0	0.0485241	0.11146	0	0.273002
ARHGDIB	-1.0009	0	0.613103	-8.2285	0	0.177493	-5.1629	0	1.30289e-06
RARA	-1.0088	0	0.0759922	-8.4419	0	0.00414289	1.3187	0	0.204562
NDUFB1	-1.0102	0	0.234088	-8.0641	0	0.00525844	0.25643	0	1.30289e-06
GSK3B	-1.0332	0	0.42331	-7.0755	0	0.0293891	-0.69768	0	0.520747
SNORA3A	-1.0392	0	0.613103	-5.401	0	0.0376828	-0.93196	0	#N/A
TTLL12	-1.0558	0	0.5434	-4.2546	0	0.165343	-0.081986	0	1.30289e-06
FOXA1	-1.0799	0	1.26021	-7.0418	0	0.15584	1.1571	0	1.30289e-06
RP11-14D22.2	-1.0866	0	1.09117	-9.1532	0	0.35822	-0.32808	0	1.30289e-06
BTN3A1	-1.0918	0	1.0899	-8.2863	0.0673051	0.0178242	-1.4051	0	1.30289e-06
EBF1	-1.0971	0	1.1	-5.1051	0	0.0293891	-0.88536	0	1.30289e-06
MTHFD1L	-1.1487	0	0.0649792	-8.456	0	0.00402189	-0.84473	0	1.30289e-06
CTD-2278I10.4	-1.1535	0	0.941342	-6.7964	0	0.0178242	-0.18807	0	1.30289e-06
CORO7-PAM16	-1.167	0	0.373359	-9.2322	0	0.0173589	0.53473	0	1.30289e-06
NUP98	-1.1703	0	0.48935	-8.9874	0	0.0383872	-0.59469	0	0.320879
CREB5	-1.2187	0	0.641631	-9.0092	0	0.00525844	-1.1492	0	1.30289e-06
RN7SL706P	-1.237	0	0.585331	-8.3275	0	0.148416	-1.1026	0	1.30289e-06
RN7SL563P	-1.3179	0	0.646432	-5.8908	0	0	-5.778	0	1.30289e-06
AC092069.1	-1.3264	0	0.641631	-7.8544	0	0.15584	-0.83173	0	2.22512
MYRF	-1.3282	0	2.30539	-4.4185	0	0.0304802	-3.2041	0.00294186	1.30289e-06
APOBEC3F	-1.3291	0	0.642383	-7.6802	0	0.0542838	-2.9744	0	1.30289e-06
AKR1C1	-1.3342	0	0.433353	-4.3433	0	0.0175637	-1.4552	0	1.30289e-06
CRLF1	-1.3746	0	0.0420103	-7.2709	0	0	-4.7963	0	1.30289e-06
APOBEC3D	-1.3855	0	2.34314	-3.7396	0	0.017803	-2.2528	0	1.30289e-06
ATAD5	-1.4175	0	0.19333	-8.079	0	0	-0.47237	0	1.30289e-06
CCNE1	-1.4763	0.0960185	0.0652148	-8.2771	0	0.00414289	-0.42692	0	1.30289e-06
