## Supplementary Table 4 for "CRISPR screens identify gene targets and drug repositioning opportunities at breast cancer risk loci" (part 3 of 3)

### Sheet: MAGeCK_CRISPRa_in_vivo (continued)
	HMLE_MEKDD			B80_T5_MEKDD			K5+/K19+_MEKDD
JUNB	-1.4876	0	0.249276	-7.281	0	0.00910065	-5.6458	0	1.30289e-06
RN7SKP78	-1.5741	0	1.93297	-4.668	0	0.0937232	0.80346	0	1.30289e-06
ZNF165	-1.5812	0	0.605925	-7.2244	0	0.0469307	-5.9608	0	1.30289e-06
METTL8	-1.5828	0	0.641631	-2.7579	0	0.157904	0.75388	0	1.30289e-06
TNFSF10	-1.6352	0.0960185	2.35115	-0.37178	0	0.0383872	2.4919	0	1.30289e-06
RNF213	-1.7049	0	0.621404	-5.0295	0	0.00414289	0.087809	0	0.0466477
RNF135	-1.729	0	0.959857	-8.4866	0	0.103512	-1.7483	0	1.30289e-06
PEG10	-1.7329	0	0.959857	-6.0785	0	0.0535541	-1.6542	0	1.30289e-06
TFAP2C	-1.7365	0	1.0899	-8.6294	0	0.032526	0.17532	0	1.30289e-06
SOX13	-1.74	0	2.35115	-7.0047	0	0.175347	-0.25025	0	1.30289e-06
TMEM45A	-1.7894	0	0.223789	-7.2155	0	0.00414289	-1.1637	0	1.30289e-06
DNMT3A	-1.8904	0	0.424758	-7.3421	0	0.15584	-1.263	0	1.30289e-06
CTD-2521M24.5	-1.9245	0	2.34314	-9.0796	0	0.0175637	-4.5044	0	1.30289e-06
IRF1	-1.9399	0	1.09117	-5.3016	0	0.15584	-0.50416	0	1.30289e-06
NBPF10	-2.0395	0	3.00436	-6.6008	0	0.0753156	0.68078	0	1.30289e-06
NFIX	-2.0978	0	1.61185	-8.3659	0.0213507	0.0153058	-0.51405	0	1.30289e-06
NRIP1	-2.2331	0	2.35115	-2.1952	0	0.00414289	-1.2781	0	1.30289e-06
MAP3K11	-2.268	0	3.00436	6.1914	2.30539	0	4.6318	1.39154	1.30289e-06
FLI1	-2.3029	0	1.48508	-6.5951	0	0.0485241	-6.4644	0	1.30289e-06
TUBA1B	-2.5258	0	0.345597	-7.8244	0	0.00414289	2.5369	0	0.520747
AC005195.1	-2.7936	0	0.0093371	-4.1418	0	0	0.60373	0	0.30027
TP53	-2.8912	0	3.00436	-9.2775	0	0.0968622	-1.5067	0	1.30289e-06
CASP8	-3.0547	0	3.00436	-8.5055	0	0.0122886	-3.9418	0	1.30289e-06
EOMES	-3.6346	0	2.38458	-8.3719	0	0.0153058	-5.7656	0	1.30289e-06
SGCE	-3.7838	0	3.00436	-9.2762	0	0.0968622	-5.5156	0	1.30289e-06
SAMD9	-3.8138	0	1.38271	-7.5137	0	0	-1.6615	0	1.30289e-06
APOBEC3A	-4.4699	0	2.35115	-9.6756	0	0.0918207	-5.6837	0	1.30289e-06

### Sheet: MAGeCK_CRISPRko_DNA_Damage
	HMLE			mesHMLE			B80_T17			B80_T5			K5+/K19-			K5+/K19+
Gene	Log2[Fold Change]	POS | -Log10[FDR	NEG | -Log10[FDR	Log2[Fold Change]	POS | -Log10[FDR	NEG | -Log10[FDR	Log2[Fold Change]	POS | -Log10[FDR	NEG | -Log10[FDR	Log2[Fold Change]	POS | -Log10[FDR	NEG | -Log10[FDR	Log2[Fold Change]	POS | -Log10[FDR	NEG | -Log10[FDR	Log2[Fold Change]	POS | -Log10[FDR	NEG | -Log10[FDR
CREBBP	-0.88638	1.30289e-06	3.25964	-1.5763	1.30289e-06	3.15058	-0.29698	1.30289e-06	1.39649	-0.36542	1.30289e-06	0.1651	0.39738	2.60642	1.30289e-06	-0.21042	0.00398201	0.101281
RNASEH2A	-2.5444	1.30289e-06	3.25964	-1.0543	1.30289e-06	0.984791	-2.5387	1.30289e-06	3.58336	-2.0223	1.30289e-06	3.08355	-3.7547	1.30289e-06	3.48149	-0.3228	1.30289e-06	1.68806
ATM	-1.7052	1.30289e-06	3.25964	-1.9449	1.30289e-06	3.15058	-2.9709	1.30289e-06	3.58336	-1.2836	1.30289e-06	2.41454	-2.7503	1.30289e-06	3.48149	-0.57341	1.30289e-06	2.78252
MUS81	-2.4857	1.30289e-06	3.25964	-2.1546	1.30289e-06	1.58225	-1.8218	1.30289e-06	3.58336	-1.7751	1.30289e-06	3.08355	-3.2977	1.30289e-06	3.48149	-0.68979	1.30289e-06	1.21134
EP300	-1.5981	1.30289e-06	3.25964	-0.64467	1.30289e-06	0.525159	-0.56408	1.30289e-06	3.58336	-0.21932	1.30289e-06	7.81737e-06	-0.6988	1.30289e-06	3.48149	-0.54739	0.00137977	2.78252
SIVA1	-0.66944	1.30289e-06	3.25964	-0.92838	1.30289e-06	2.05355	-1.0035	1.30289e-06	3.58336	-1.0871	1.30289e-06	1.37491	-0.51137	1.30289e-06	3.48149	-0.28719	1.30289e-06	2.04211
CHD1L	-1.5026	1.30289e-06	3.25964	-2.1174	1.30289e-06	2.30539	-0.92059	1.30289e-06	3.58336	-1.6103	1.30289e-06	3.08355	-0.56461	1.30289e-06	2.83684	-0.10309	0.00137977	0.000129005
CCNF	-0.92473	1.30289e-06	3.25964	-1.4414	1.30289e-06	1.73646	0.11612	1.30289e-06	1.30289e-06	-0.5321	1.30289e-06	7.81737e-06	-0.26867	1.30289e-06	0.0795881	-0.30769	1.30289e-06	0.150243
TFAP4	-0.61856	1.30289e-06	3.25964	0.19794	1.30289e-06	1.30289e-06	-0.23668	1.30289e-06	0.194186	0.68429	0.189472	7.81737e-06	0.082749	1.30289e-06	1.30289e-06	0.11573	0.00398201	0.000129005
CENPS-CORT	-0.67632	1.30289e-06	2.82827	-1.3476	1.30289e-06	2.50948	-1.1732	1.30289e-06	3.58336	-0.53807	1.30289e-06	0.19368	-1.4329	1.30289e-06	3.48149	-0.26011	1.30289e-06	1.29367
RNASEH2C	-1.4081	1.30289e-06	2.50169	-1.4803	1.30289e-06	1.66502	-1.4358	1.30289e-06	3.58336	-2.0494	1.30289e-06	2.39254	-1.9488	1.30289e-06	3.48149	-0.64647	1.30289e-06	1.55522
BRCA1	-0.96937	1.30289e-06	2.43028	-1.2	1.30289e-06	1.58225	-0.84417	1.30289e-06	3.58336	-0.90265	1.30289e-06	0.739573	-0.81714	1.30289e-06	2.65208	-0.17181	0.00398201	0.0634315
SMAD4	-0.45999	1.30289e-06	2.37789	0.14963	0.759448	1.30289e-06	-0.070874	1.30289e-06	0.0902028	0.1337	1.30289e-06	7.81737e-06	-0.55274	1.30289e-06	3.48149	-0.18904	1.30289e-06	2.78252
PSMC3IP	-1.4926	1.30289e-06	2.2754	-1.8772	1.30289e-06	1.91325	-0.27391	1.30289e-06	1.30289e-06	-0.63659	1.30289e-06	0.226313	-0.75851	1.30289e-06	1.81398	-0.2895	1.30289e-06	0.211809
PLPBP	-0.50164	1.30289e-06	1.84799	0.30506	0.104325	1.30289e-06	-0.083619	1.30289e-06	1.30289e-06	-0.020532	1.30289e-06	7.81737e-06	0.0087949	1.30289e-06	1.30289e-06	-0.21747	1.30289e-06	0.150243
CENPS	-0.84341	1.30289e-06	1.65821	-1.5479	1.30289e-06	2.27059	-1.7128	1.30289e-06	3.58336	-1.6497	1.30289e-06	3.08355	-1.434	1.30289e-06	3.48149	-0.1523	0.00137977	0.000129005
DPM3	-0.50164	1.30289e-06	1.63121	0.46147	0.104325	1.30289e-06	-0.26248	0.0376529	0.181116	0.39724	1.30289e-06	7.81737e-06	0.16115	1.30289e-06	1.30289e-06	0.11917	0.0173101	0.000129005
MDC1	-1.0386	1.30289e-06	1.63121	-1.6443	1.30289e-06	1.5305	-0.70143	1.30289e-06	3.58336	-0.5167	1.30289e-06	0.696936	-1.7285	1.30289e-06	3.48149	-0.33577	0.00137977	0.0634315
RAD54L	-1.0301	1.30289e-06	1.62507	-1.8171	1.30289e-06	2.27059	-0.96726	1.30289e-06	3.58336	-0.94007	1.30289e-06	2.22105	-1.2214	1.30289e-06	3.48149	-0.41795	0.00137977	0.36937
MAU2	-1.5229	1.30289e-06	1.56106	-2.2555	1.30289e-06	3.15058	-1.6429	1.30289e-06	3.58336	-1.0138	1.30289e-06	2.41454	0.22264	1.30289e-06	1.30289e-06	0.067918	0.0204758	0.000129005
IRF2	-0.57856	1.30289e-06	1.53766	-0.55936	1.30289e-06	0.397388	0.2544	0.0617435	1.30289e-06	-0.79028	1.30289e-06	0.529485	-0.033011	1.30289e-06	1.30289e-06	0.32115	0.0382307	0.000129005
AJ009632.3	-0.67188	1.30289e-06	1.52392	0.34213	0.0478345	1.30289e-06	0.019255	1.30289e-06	1.30289e-06	-0.078859	1.30289e-06	7.81737e-06	0.00605	1.30289e-06	1.30289e-06	0.094572	0.00398201	0.000129005
HAT1	-0.48075	1.30289e-06	1.47117	-0.079129	1.30289e-06	1.30289e-06	-0.23791	1.30289e-06	0.181116	0.26981	1.30289e-06	7.81737e-06	-0.2062	1.30289e-06	1.30289e-06	-0.056012	0.00137977	0.000129005
ATXN7	-0.26956	1.30289e-06	1.40882	-0.51899	1.30289e-06	3.15058	-0.25564	1.30289e-06	0.388391	-0.51309	1.30289e-06	7.81737e-06	-0.18782	1.30289e-06	1.81764	-0.069959	1.30289e-06	0.0519163
ATR	-0.77657	1.30289e-06	1.40882	-0.64169	1.30289e-06	0.0890599	-0.1777	1.30289e-06	1.30289e-06	-0.57826	1.30289e-06	7.81737e-06	-0.16089	1.30289e-06	1.30289e-06	-0.31889	0.00137977	0.0634315
LNP1	-0.46007	1.30289e-06	1.13712	-0.64645	1.30289e-06	1.73646	-0.12274	1.30289e-06	0.0455375	-0.022787	1.30289e-06	7.81737e-06	-0.042366	1.30289e-06	1.30289e-06	-0.17052	1.30289e-06	0.00275301
SMG9	-0.63735	1.30289e-06	0.902295	-0.47614	1.30289e-06	0.224687	-0.15614	1.30289e-06	1.30289e-06	-0.3313	1.30289e-06	0.0045526	-0.047245	1.30289e-06	1.30289e-06	0.085903	0.00137977	0.000129005
NACC1	-0.50978	1.30289e-06	0.817505	0.017344	1.30289e-06	1.30289e-06	-0.16921	1.30289e-06	1.30289e-06	-0.053257	1.30289e-06	7.81737e-06	0.14118	1.30289e-06	1.30289e-06	0.047628	0.00398201	0.000129005
USP19	-0.62286	1.30289e-06	0.730721	-1.0809	1.30289e-06	1.66502	-0.31874	1.30289e-06	0.901221	-0.35168	1.30289e-06	0.0947953	-0.13824	1.30289e-06	1.30289e-06	-0.050747	0.00398201	0.0717865
ERGIC2	-0.4236	1.30289e-06	0.720073	0.55107	0.0710386	1.30289e-06	-0.16657	0.0376529	1.30289e-06	0.090317	1.30289e-06	7.81737e-06	-0.0053193	1.30289e-06	1.30289e-06	0.03329	0.00398201	0.000129005
HSPA13	-0.56276	1.30289e-06	0.720073	0.2426	1.30289e-06	1.30289e-06	-0.068222	1.30289e-06	1.30289e-06	0.35318	1.30289e-06	7.81737e-06	-0.43494	1.30289e-06	1.90742	0.19424	0.0218346	0.000129005
XRCC2	-0.69684	1.30289e-06	0.659132	-0.28064	1.30289e-06	1.30289e-06	-0.58313	1.30289e-06	1.62342	-1.3032	1.30289e-06	1.37491	-0.63186	1.30289e-06	2.60642	-0.33855	0.00358027	0.0634315
TRAK2	-0.38179	1.30289e-06	0.648065	0.16552	1.30289e-06	1.30289e-06	0.0071211	1.30289e-06	1.30289e-06	0.12116	1.30289e-06	7.81737e-06	0.065805	1.30289e-06	1.30289e-06	0.12366	0.00398201	0.000129005
CTD-2196P11.2	-0.41336	1.30289e-06	0.559222	0.095281	0.00832524	1.30289e-06	-0.090154	1.30289e-06	1.30289e-06	0.04615	1.30289e-06	7.81737e-06	-0.17709	1.30289e-06	1.30289e-06	0.0097524	0.00978017	0.000129005
CKS1B	-0.62529	1.30289e-06	0.479456	0.39804	0.0138206	1.30289e-06	-0.33736	1.30289e-06	0.21469	1.0587	0.564331	7.81737e-06	0.07176	1.30289e-06	1.30289e-06	0.11763	0.0130998	0.000129005
SMC3	-0.69919	1.30289e-06	0.479456	0.1291	1.30289e-06	1.30289e-06	-0.67398	1.30289e-06	2.03362	0.23932	1.30289e-06	7.81737e-06	-0.14888	1.30289e-06	1.30289e-06	-0.0078776	1.30289e-06	0.000129005
CORO7	-0.73814	1.30289e-06	0.468207	0.21738	0.0174782	1.30289e-06	-0.025673	1.30289e-06	1.30289e-06	0.26024	0.0717727	7.81737e-06	0.11178	1.30289e-06	1.30289e-06	-0.076167	0.00137977	0.000129005
RPN2	-0.82591	1.30289e-06	0.458136	0.053113	1.30289e-06	1.30289e-06	-0.45403	1.30289e-06	0.0668074	-0.36587	1.30289e-06	7.81737e-06	-0.32586	1.30289e-06	1.30289e-06	0.32343	0.0130998	0.000129005
GSK3B	-0.32968	1.30289e-06	0.450894	-0.97292	1.30289e-06	2.27059	-0.044709	1.30289e-06	1.30289e-06	-0.36889	1.30289e-06	0.0184256	0.29667	1.33593	1.30289e-06	0.11937	0.00630547	0.000129005
RNU6-533P	-0.44594	1.30289e-06	0.450894	0.084768	1.30289e-06	1.30289e-06	0.18824	0.0110052	1.30289e-06	0.33982	1.30289e-06	7.81737e-06	-0.26928	1.30289e-06	1.30289e-06	0.072229	0.00398201	0.000129005
TBC1D23	-0.44235	1.30289e-06	0.396617	-0.46431	0.0791741	0.0651936	0.18707	0.116708	1.30289e-06	0.11553	0.0455308	7.81737e-06	0.27403	1.30289e-06	1.30289e-06	-0.18057	0.00146648	0.0076144
PTPRK	-0.39859	1.30289e-06	0.396617	0.060681	1.30289e-06	1.30289e-06	-0.040465	1.30289e-06	1.30289e-06	0.46949	0.0455308	7.81737e-06	-0.032388	1.30289e-06	1.30289e-06	-0.094612	1.30289e-06	0.00275301
SLC14A2	-0.65896	1.30289e-06	0.396617	-0.14756	1.30289e-06	1.30289e-06	0.064065	0.0211095	1.30289e-06	-0.0012468	1.30289e-06	7.81737e-06	-0.13991	1.30289e-06	1.30289e-06	0.087986	0.0284639	0.00275301
POLR3GL	-0.35843	1.30289e-06	0.370951	0.27641	0.00656333	1.30289e-06	-0.059222	1.30289e-06	1.30289e-06	0.44568	1.30289e-06	7.81737e-06	-0.013494	1.30289e-06	1.30289e-06	-0.044294	0.00137977	0.000129005
RAD50	-1.4479	1.30289e-06	0.370951	-0.68774	1.30289e-06	0.0717834	-0.62853	1.30289e-06	1.27078	-0.39368	1.30289e-06	0.143379	-1.2596	1.30289e-06	2.73898	-0.4141	1.30289e-06	1.47427
CMTR2	-0.40767	1.30289e-06	0.370951	-0.47439	1.30289e-06	0.412509	-0.62178	1.30289e-06	1.34493	-0.35256	1.30289e-06	0.0332929	-0.90063	1.30289e-06	2.55315	-0.030386	0.00137977	1.29367
SMARCAL1	-0.01909	1.30289e-06	0.370951	-0.92005	1.30289e-06	0.418122	-0.19829	1.30289e-06	0.0324567	-0.66098	1.30289e-06	0.202485	-0.21288	1.30289e-06	1.30289e-06	-0.11149	0.00137977	0.00275301
ATP13A1	-0.2881	1.30289e-06	0.370951	0.23366	1.30289e-06	1.30289e-06	-0.0035416	0.0110052	1.30289e-06	0.20856	1.30289e-06	7.81737e-06	-0.065572	1.30289e-06	1.30289e-06	-0.053535	0.00398201	0.000129005
SYMPK	-0.87722	1.30289e-06	0.370951	0.32716	1.30289e-06	1.30289e-06	-0.17544	1.30289e-06	1.30289e-06	-0.1844	1.30289e-06	7.81737e-06	0.1291	1.30289e-06	1.30289e-06	0.84297	0.0382307	0.000129005
RP11-571L19.8	-0.41923	1.30289e-06	0.370951	-0.34342	1.30289e-06	0.0816975	-0.074079	1.30289e-06	1.30289e-06	0.2679	0.00764446	7.81737e-06	0.020932	1.30289e-06	1.30289e-06	0.15122	0.00398201	0.000129005
CTD-2012J19.3	-0.28898	1.30289e-06	0.370951	-0.2544	1.30289e-06	1.30289e-06	-0.20573	1.30289e-06	1.30289e-06	-0.040174	1.30289e-06	7.81737e-06	0.0038214	1.30289e-06	1.30289e-06	0.19256	0.0173101	0.000129005
CTD-3032H12.1	-0.30135	1.30289e-06	0.360584	-0.14068	1.30289e-06	1.30289e-06	0.097778	1.30289e-06	1.30289e-06	0.25484	1.30289e-06	7.81737e-06	0.15979	0.0277055	1.30289e-06	0.017745	0.00398201	0.000129005
TMEM30C	-0.10062	1.30289e-06	0.347573	-0.05183	1.30289e-06	1.30289e-06	-0.27798	1.30289e-06	0.248857	0.059132	1.30289e-06	7.81737e-06	0.032145	1.30289e-06	1.30289e-06	0.02523	0.00137977	0.000129005
MRE11	-0.75361	1.30289e-06	0.322012	-0.57198	1.30289e-06	0.0367592	-1.1078	1.30289e-06	1.28605	-0.36651	1.30289e-06	0.0371048	-0.88413	1.30289e-06	0.204052	-0.24104	0.00137977	0.000129005
PDCD5	-0.57355	1.30289e-06	0.322012	0.29013	1.30289e-06	1.30289e-06	-0.39916	1.30289e-06	0.138306	0.28583	1.30289e-06	7.81737e-06	0.085675	1.30289e-06	1.30289e-06	-0.27484	1.30289e-06	0.00275301
PSMB9	-0.52792	1.30289e-06	0.307606	0.25035	0.0791741	1.30289e-06	0.041425	1.30289e-06	1.30289e-06	0.51546	0.331262	7.81737e-06	0.16057	1.30289e-06	1.30289e-06	0.15967	0.0130998	0.000129005
RP11-357N13.3	-3.4004	1.30289e-06	0.297118	-0.24419	1.30289e-06	1.30289e-06	-0.31467	1.30289e-06	1.30289e-06	0.42065	1.30289e-06	7.81737e-06	-0.32845	1.30289e-06	1.30289e-06	0.8055	0.0218346	0.000129005
PLAUR	-0.51069	1.30289e-06	0.297118	-0.046009	1.30289e-06	1.30289e-06	2.3882e-05	1.30289e-06	1.30289e-06	0.4334	1.30289e-06	7.81737e-06	0.099409	1.30289e-06	1.30289e-06	0.14068	0.0284639	0.000129005
BTN3A1	-0.47791	1.30289e-06	0.280949	-0.17711	1.30289e-06	1.30289e-06	-0.038285	1.30289e-06	1.30289e-06	0.076572	1.30289e-06	7.81737e-06	0.062608	1.30289e-06	1.30289e-06	-0.096172	0.00137977	0.000129005
ORC2	-0.43261	1.30289e-06	0.266751	0.45567	0.0874857	1.30289e-06	-0.1329	1.30289e-06	0.241169	0.2809	0.0607679	7.81737e-06	-0.15807	1.30289e-06	1.30289e-06	0.0052265	0.00398201	0.000129005
GSTCD	-0.32663	1.30289e-06	0.266751	-0.38767	1.30289e-06	0.418122	0.049791	1.30289e-06	1.30289e-06	0.16219	1.30289e-06	7.81737e-06	0.15871	1.30289e-06	1.30289e-06	0.011646	0.00398201	0.000129005
MAEA	-0.41525	1.30289e-06	0.249616	-0.69567	1.30289e-06	0.0717834	-0.3618	1.30289e-06	0.901221	-0.89804	1.30289e-06	0.693363	0.1745	1.30289e-06	1.30289e-06	-0.11693	0.00137977	0.000129005
RP11-993B23.3	-0.29816	1.30289e-06	0.209324	0.17274	0.0379182	1.30289e-06	0.0025881	1.30289e-06	1.30289e-06	0.21065	1.30289e-06	0.1651	-0.18541	1.30289e-06	1.30289e-06	-0.022559	0.00137977	0.000129005
PLD1	-0.2291	1.30289e-06	0.198296	-0.34637	1.30289e-06	0.0717834	-0.080468	1.30289e-06	1.30289e-06	-0.10374	1.30289e-06	7.81737e-06	-0.084133	1.30289e-06	1.30289e-06	0.16466	0.00398201	0.000129005
RNU7-91P	-0.24093	1.30289e-06	0.198296	0.14469	1.30289e-06	1.30289e-06	0.046944	1.30289e-06	1.30289e-06	0.534	0.0455308	7.81737e-06	-0.087752	1.30289e-06	1.30289e-06	-0.068345	1.30289e-06	0.000129005
CTD-2132N18.3	-0.72568	1.30289e-06	0.198296	-1.2044	1.30289e-06	0.691286	0.10107	1.30289e-06	1.30289e-06	-1.2109	1.30289e-06	0.54902	0.12613	1.30289e-06	1.30289e-06	0.17801	0.0284639	0.000129005
RP11-1049H7.2	-0.31894	1.30289e-06	0.194316	0.39113	0.0176763	1.30289e-06	-0.0098347	1.30289e-06	1.30289e-06	0.49034	0.0455308	7.81737e-06	0.069406	1.30289e-06	1.30289e-06	-0.13539	0.00398201	0.000129005
HNRNPK	-0.78836	1.30289e-06	0.194316	0.17871	1.30289e-06	1.30289e-06	0.038151	1.30289e-06	1.30289e-06	-0.91985	1.30289e-06	0.704149	-0.40173	1.30289e-06	0.00450916	0.7373	0.0173101	0.000129005
RP1-5O6.5	-0.22575	1.30289e-06	0.188176	0.1721	0.00832524	1.30289e-06	0.067978	0.116708	1.30289e-06	0.14855	1.30289e-06	7.81737e-06	-0.062993	1.30289e-06	1.30289e-06	0.14248	0.0284639	0.000129005
C14orf159	-0.36018	1.30289e-06	0.186331	0.085733	1.30289e-06	1.30289e-06	0.2104	0.0142014	1.30289e-06	-0.080704	1.30289e-06	7.81737e-06	0.18196	1.30289e-06	1.30289e-06	-0.081179	0.00137977	0.000129005
RNU4-90P	-0.17846	1.30289e-06	0.185102	-0.64293	1.30289e-06	0.0367592	0.033462	1.30289e-06	1.30289e-06	-0.25245	1.30289e-06	7.81737e-06	-0.040423	1.30289e-06	1.30289e-06	-0.024983	0.00398201	0.000129005
RNU6-312P	-0.41284	1.30289e-06	0.170705	0.6179	1.30289e-06	1.30289e-06	-0.072914	1.30289e-06	1.30289e-06	0.24537	1.30289e-06	7.81737e-06	-0.13312	1.30289e-06	1.30289e-06	0.13254	0.00398201	0.000129005
CTD-2659N19.4	-1.6173	1.30289e-06	0.154196	0.36884	1.30289e-06	1.30289e-06	-0.4278	1.30289e-06	1.30289e-06	0.67135	0.0248376	7.81737e-06	0.18758	1.30289e-06	0.0549019	1.2549	0.212982	0.000129005
RP11-97C16.1	-0.25542	1.30289e-06	0.151657	-0.044833	0.0176763	1.30289e-06	0.18954	0.116708	1.30289e-06	-0.1257	1.30289e-06	7.81737e-06	0.13219	1.30289e-06	1.30289e-06	-0.084248	0.00398201	0.000129005
RELL1	-0.16508	1.30289e-06	0.151657	-0.18035	1.30289e-06	0.0367592	-0.079578	1.30289e-06	1.30289e-06	0.056441	1.30289e-06	7.81737e-06	-0.042918	1.30289e-06	1.30289e-06	-0.092833	0.00137977	0.0365678
MIR92B	-0.42572	1.30289e-06	0.151657	-0.059088	1.30289e-06	1.30289e-06	-0.085466	1.30289e-06	1.30289e-06	0.51258	0.0455308	7.81737e-06	-0.030909	1.30289e-06	1.30289e-06	0.21195	0.0218715	0.000129005
CDCA7L	-0.33529	1.30289e-06	0.145542	-0.0024077	1.30289e-06	1.30289e-06	-0.020556	1.30289e-06	1.30289e-06	0.1925	1.30289e-06	7.81737e-06	-0.16574	1.30289e-06	1.30289e-06	-0.047164	0.00398201	0.000129005
KCNN4	-0.29497	1.30289e-06	0.144096	-0.37944	1.30289e-06	0.0717834	-0.03765	1.30289e-06	1.30289e-06	-0.33724	1.30289e-06	7.81737e-06	-0.093724	1.30289e-06	1.30289e-06	-0.061439	0.00137977	0.000129005
RP11-353N14.3	-0.44474	1.30289e-06	0.144096	0.13462	1.30289e-06	1.30289e-06	0.14202	0.000645407	1.30289e-06	-0.24213	1.30289e-06	7.81737e-06	0.020882	1.30289e-06	1.30289e-06	0.11746	0.00398201	0.000129005
GHR	-0.33459	1.30289e-06	0.144096	0.068796	1.30289e-06	1.30289e-06	-0.12239	1.30289e-06	0.112149	-0.2174	1.30289e-06	7.81737e-06	0.029558	1.30289e-06	1.30289e-06	0.03973	0.00137977	0.000129005
SETD9	-0.2915	1.30289e-06	0.139675	-0.028045	1.30289e-06	0.0221429	-0.0092356	1.30289e-06	1.30289e-06	-0.42638	1.30289e-06	7.81737e-06	0.017505	1.30289e-06	1.30289e-06	0.13603	0.0284639	0.000129005
RNF7	-0.41628	1.30289e-06	0.139675	0.057339	1.30289e-06	0.0221429	0.057394	1.30289e-06	1.30289e-06	0.32719	1.30289e-06	7.81737e-06	0.056529	1.30289e-06	1.30289e-06	0.10253	0.00398201	0.000129005
RN7SL383P	-0.5085	1.30289e-06	0.139675	-0.14892	1.30289e-06	1.30289e-06	-0.056187	1.30289e-06	1.30289e-06	0.050582	1.30289e-06	7.81737e-06	0.07415	1.30289e-06	1.30289e-06	0.22021	0.0284639	0.000129005
SAMSN1	-0.277	1.30289e-06	0.117733	0.3837	0.020028	1.30289e-06	-0.047492	1.30289e-06	1.30289e-06	0.12841	1.30289e-06	7.81737e-06	0.19813	0.0516389	1.30289e-06	0.010319	0.00137977	0.000129005
PSMB3	-1.5655	1.30289e-06	0.117733	0.16854	1.30289e-06	0.0192487	0.34178	1.30289e-06	1.30289e-06	0.016267	1.30289e-06	0.530078	0.11179	1.30289e-06	1.30289e-06	-0.32567	0.0284639	0.000129005
NEG	-0.033227	1.30289e-06	0.117733	0.05155	1.30289e-06	1.30289e-06	0.045161	1.2384	1.30289e-06	0.076011	1.30289e-06	7.81737e-06	-0.032032	1.30289e-06	1.30289e-06	0.0018559	0.0218715	0.16845
HIST1H2BD	-0.29952	1.30289e-06	0.117733	-0.01505	1.30289e-06	1.30289e-06	-0.062696	1.30289e-06	1.30289e-06	0.24305	1.30289e-06	7.81737e-06	0.1403	1.30289e-06	1.30289e-06	-0.025174	0.00398201	0.000129005
HELQ	-0.54518	1.30289e-06	0.116533	-0.4519	1.30289e-06	1.30289e-06	0.11043	0.0959973	1.30289e-06	-0.34528	1.30289e-06	7.81737e-06	-0.25225	1.30289e-06	1.30289e-06	-0.23729	0.00137977	0.0371767
ZFP36L1	-0.3938	1.30289e-06	0.116533	-0.72075	1.30289e-06	0.313656	-0.11912	1.30289e-06	1.30289e-06	0.22466	1.30289e-06	7.81737e-06	0.16448	1.30289e-06	1.30289e-06	0.24346	0.00827079	0.000129005
NIF3L1	0.094222	1.30289e-06	0.112443	0.026575	0.00832524	1.30289e-06	0.048264	1.30289e-06	1.30289e-06	0.29147	1.30289e-06	7.81737e-06	-0.15693	1.30289e-06	1.30289e-06	0.027364	0.00398201	0.000129005
SDC1	-0.044313	1.30289e-06	0.110626	0.29748	0.00325723	0.0186853	-0.030272	1.30289e-06	1.30289e-06	0.49676	0.00459605	7.81737e-06	-0.17456	1.30289e-06	1.30289e-06	-0.10383	1.30289e-06	0.000129005
NF1	-0.38571	1.30289e-06	0.110626	-0.59255	1.30289e-06	3.15058	0.18094	0.0144424	1.30289e-06	-0.62187	1.30289e-06	1.21952	-0.043513	1.30289e-06	1.30289e-06	-0.13602	0.00137977	0.267288
TBC1D31	-0.39238	1.30289e-06	0.10696	-0.047565	1.30289e-06	1.30289e-06	0.060548	1.30289e-06	1.30289e-06	0.019858	1.30289e-06	7.81737e-06	0.035322	1.30289e-06	1.30289e-06	-0.058996	1.30289e-06	0.000129005
TRNAI2	-0.2838	1.30289e-06	0.101373	-0.28186	1.30289e-06	0.0367592	-0.043094	1.30289e-06	1.30289e-06	-0.19803	1.30289e-06	7.81737e-06	-0.026778	1.30289e-06	1.30289e-06	0.058593	0.00398201	0.000129005
LINC00886	-0.37866	1.30289e-06	0.101373	-0.063244	1.30289e-06	0.0367592	0.14077	0.0319581	1.30289e-06	0.25399	1.30289e-06	7.81737e-06	-0.1019	1.30289e-06	1.30289e-06	-0.065833	0.00137977	0.000129005
NSUN2	-0.37763	1.30289e-06	0.101373	-0.03208	1.30289e-06	1.30289e-06	0.17226	0.0110052	1.30289e-06	0.34523	1.30289e-06	7.81737e-06	0.098186	1.30289e-06	1.30289e-06	0.14891	0.008219	0.000129005
JADE2	-0.13905	1.30289e-06	0.0955874	-0.57047	1.30289e-06	0.0367592	0.23328	0.0957173	1.30289e-06	-0.30454	1.30289e-06	7.81737e-06	-0.20051	1.30289e-06	0.0795881	0.16478	0.0284639	0.000129005
RASA2	-0.37312	1.30289e-06	0.0735886	-0.12337	1.30289e-06	0.0367592	-0.11954	1.30289e-06	1.30289e-06	-0.058584	1.30289e-06	7.81737e-06	-0.033701	1.30289e-06	1.30289e-06	-0.10335	0.0284639	0.00275301
FSCN2	-0.31459	1.30289e-06	0.0735886	0.26041	1.30289e-06	1.30289e-06	0.12649	1.30289e-06	1.30289e-06	0.53376	0.0605676	7.81737e-06	0.033859	1.30289e-06	1.30289e-06	0.05697	0.00137977	0.000129005
NPHP3	-0.3615	1.30289e-06	0.0709102	-0.21166	1.30289e-06	1.30289e-06	-0.26199	1.30289e-06	1.30289e-06	-0.087064	1.30289e-06	0.0332929	0.012679	1.30289e-06	1.30289e-06	-0.22272	0.00137977	0.0634315
FILIP1L	-0.21353	1.30289e-06	0.069798	0.016877	1.30289e-06	1.30289e-06	-0.013599	1.30289e-06	1.30289e-06	0.37739	1.30289e-06	7.81737e-06	0.0035677	1.30289e-06	1.30289e-06	-0.23096	0.0173101	0.0708944
ASTN2-AS1	-0.26247	1.30289e-06	0.0590723	0.52799	0.20689	1.30289e-06	0.18741	0.191332	1.30289e-06	-0.072221	1.30289e-06	7.81737e-06	0.055881	1.30289e-06	1.30289e-06	-0.039487	0.00137977	0.000129005
METTL5	-0.036444	1.30289e-06	0.0590723	0.22533	0.0348863	1.30289e-06	0.15543	0.0148952	1.30289e-06	0.36024	1.30289e-06	7.81737e-06	-0.1301	1.30289e-06	1.30289e-06	0.046915	0.00398201	0.000129005
CPOX	-0.46555	1.30289e-06	0.0590723	0.11108	0.00150178	1.30289e-06	0.12709	1.30289e-06	1.30289e-06	-0.086982	1.30289e-06	0.146115	0.86272	1.71012	1.30289e-06	0.24922	0.0284639	0.000129005
RP11-293E1.2	-0.48128	1.30289e-06	0.0590723	-0.29026	1.30289e-06	0.21777	0.22861	0.0376529	1.30289e-06	-0.29	1.30289e-06	7.81737e-06	0.092076	0.138854	1.30289e-06	0.024647	0.0130998	0.000129005
RAD51B	0.03461	1.30289e-06	0.0590723	-0.48943	1.30289e-06	0.230932	-0.38436	1.30289e-06	1.27078	-1.5532	1.30289e-06	1.77992	-0.7454	1.30289e-06	2.83684	-0.33519	1.30289e-06	0.211809
CSDE1	-0.32714	1.30289e-06	0.0590723	-0.18614	1.30289e-06	1.30289e-06	0.18912	0.0211095	1.30289e-06	-0.5365	1.30289e-06	7.81737e-06	-0.64681	1.30289e-06	1.17026	0.015546	0.0130998	0.000129005
MSTO1	-0.33098	1.30289e-06	0.0590723	-1.4446	1.30289e-06	0.0367592	-0.039018	1.30289e-06	1.30289e-06	-1.6462	1.30289e-06	2.34314	0.066338	1.30289e-06	0.603112	0.4454	0.00398201	0.000129005
DHPS	-2.2833	1.30289e-06	0.0590723	0.19388	1.30289e-06	1.30289e-06	-0.62071	1.30289e-06	1.30289e-06	-0.20166	1.30289e-06	0.0371048	-1.0793	1.30289e-06	0.414007	-0.14864	0.0341739	0.000129005
CFLAR	-0.248	1.30289e-06	0.0590723	-0.097451	1.30289e-06	0.210823	-0.28154	1.30289e-06	0.0820195	-0.68692	1.30289e-06	0.383445	-0.54356	1.30289e-06	1.30289e-06	-0.29539	0.00137977	0.000129005
DYDC2	-0.30636	1.30289e-06	0.0590723	-0.063723	1.30289e-06	1.30289e-06	0.072454	1.30289e-06	1.30289e-06	-0.15232	1.30289e-06	7.81737e-06	-0.10182	1.30289e-06	1.30289e-06	-0.090511	0.00137977	0.000129005
C11orf68	-0.17191	1.30289e-06	0.0590723	-0.48082	1.30289e-06	0.0413372	0.062493	1.30289e-06	1.30289e-06	0.42115	1.30289e-06	7.81737e-06	-0.030393	1.30289e-06	1.30289e-06	-0.20597	0.0204758	0.000129005
PRPF3	-0.00894	1.30289e-06	0.0590723	-0.082276	1.30289e-06	1.30289e-06	-0.088426	1.30289e-06	0.0668074	-0.33049	1.30289e-06	7.81737e-06	-0.28216	1.30289e-06	1.30289e-06	0.10406	0.00978017	0.000129005
HIST2H2AB	-0.27278	1.30289e-06	0.0590723	-0.8698	1.30289e-06	0.525159	0.034159	1.30289e-06	1.30289e-06	-0.26218	1.30289e-06	7.81737e-06	-0.1204	1.30289e-06	1.30289e-06	0.11637	0.00398201	0.000129005
CCDC127	-0.31126	1.30289e-06	0.0590723	-0.26469	1.30289e-06	1.30289e-06	0.10088	1.30289e-06	1.30289e-06	-0.30348	1.30289e-06	7.81737e-06	0.037655	1.30289e-06	1.30289e-06	-0.25504	0.00398201	0.0634315
ESRRG	0.11791	1.30289e-06	0.0590723	0.18144	1.30289e-06	1.30289e-06	0.084772	0.0142014	1.30289e-06	-0.0056755	1.30289e-06	7.81737e-06	-0.11175	1.30289e-06	1.30289e-06	-0.018436	0.00310324	0.000129005
SLC6A3	-0.30471	1.30289e-06	0.0590723	-0.0034955	1.30289e-06	1.30289e-06	-0.19075	1.30289e-06	0.00704418	0.15539	1.30289e-06	7.81737e-06	0.078698	1.30289e-06	1.30289e-06	-0.1342	0.0284639	0.000129005
UPF1	-0.54288	1.30289e-06	0.0590723	-0.35408	1.30289e-06	1.30289e-06	-0.26852	1.30289e-06	1.30289e-06	-0.3657	1.30289e-06	7.81737e-06	-0.11247	1.30289e-06	1.30289e-06	0.37826	0.0284639	0.000129005
HCN1	-0.29888	1.30289e-06	0.0590723	0.014592	1.30289e-06	1.30289e-06	-0.20069	1.30289e-06	0.0380154	-0.40995	1.30289e-06	7.81737e-06	-0.062591	1.30289e-06	1.30289e-06	0.03141	0.00398201	0.000129005
C11orf45	-0.24335	1.30289e-06	0.0505266	0.13478	0.00325723	1.30289e-06	-0.0033384	1.30289e-06	1.30289e-06	0.13026	1.30289e-06	7.81737e-06	0.055762	1.30289e-06	1.30289e-06	-0.068931	0.00398201	0.000129005
RNU7-101P	-0.63653	1.30289e-06	0.0505266	0.16594	1.30289e-06	1.30289e-06	0.12191	1.30289e-06	1.30289e-06	0.05416	1.30289e-06	0.0045526	0.16196	0.0315175	1.30289e-06	0.11858	0.00913214	0.000129005
PSMD11	-0.74092	1.30289e-06	0.0505266	0.18033	1.30289e-06	1.30289e-06	0.14761	1.30289e-06	1.30289e-06	-0.41972	0.0248376	0.289395	-0.25495	1.30289e-06	1.30289e-06	-0.27966	0.00137977	0.000129005
GCAT	-0.12347	1.30289e-06	0.0505266	-0.47096	1.30289e-06	0.170266	0.17148	0.116708	1.30289e-06	0.017335	1.30289e-06	7.81737e-06	0.088648	1.30289e-06	1.30289e-06	-0.067686	0.00398201	0.000129005
VPS25	-0.84987	1.30289e-06	0.0505266	0.33187	1.30289e-06	1.30289e-06	0.060567	1.30289e-06	1.30289e-06	0.3238	1.30289e-06	7.81737e-06	-0.089752	1.30289e-06	1.30289e-06	-0.13739	1.30289e-06	0.000129005
CTD-3110H11.1	0.12486	1.30289e-06	0.0439647	0.10843	1.30289e-06	1.30289e-06	-0.041665	1.30289e-06	1.30289e-06	0.17891	1.30289e-06	7.81737e-06	-0.006726	1.30289e-06	1.30289e-06	-0.039512	1.30289e-06	0.000129005
HSF2	-0.37778	1.30289e-06	0.040443	0.53252	0.0336362	1.30289e-06	0.12808	1.30289e-06	1.30289e-06	0.47628	1.30289e-06	7.81737e-06	-0.18355	1.30289e-06	1.30289e-06	0.0634	0.00398201	0.000129005
DGKQ	-0.22943	1.30289e-06	0.040443	-0.34829	0.033321	0.00773331	-0.089615	1.30289e-06	1.30289e-06	-0.32668	1.30289e-06	7.81737e-06	-0.053821	1.30289e-06	1.30289e-06	0.041304	0.00137977	0.000129005
PSMD5-AS1	-0.23614	1.30289e-06	0.040443	-0.15864	1.30289e-06	1.30289e-06	0.142	1.30289e-06	1.30289e-06	-0.18049	1.30289e-06	7.81737e-06	0.15319	0.00488495	1.30289e-06	-0.25923	1.30289e-06	0.00167177
RP11-53O19.1	-0.6367	1.30289e-06	0.040443	0.018689	1.30289e-06	1.30289e-06	-0.011996	1.30289e-06	1.30289e-06	0.34008	1.30289e-06	7.81737e-06	-0.02447	1.30289e-06	1.30289e-06	0.03847	0.00398201	0.000129005
CTA-292E10.8	-0.29329	1.30289e-06	0.040443	0.03717	1.30289e-06	1.30289e-06	-0.13029	1.30289e-06	1.30289e-06	-0.0096813	1.30289e-06	7.81737e-06	-0.034819	1.30289e-06	1.30289e-06	-0.0028674	0.00137977	0.000129005
CUL5	-0.29335	1.30289e-06	0.0370764	0.50833	0.210723	1.30289e-06	0.12719	1.30289e-06	1.30289e-06	-0.065946	1.30289e-06	7.81737e-06	0.088849	1.30289e-06	1.30289e-06	0.023319	0.00137977	0.000129005
ZNF222	-0.15055	1.30289e-06	0.0370764	0.35594	0.0510294	1.30289e-06	-0.050474	1.30289e-06	1.30289e-06	0.10489	1.30289e-06	7.81737e-06	0.11668	1.30289e-06	1.30289e-06	-0.18026	1.30289e-06	0.0634315
FAR2	-0.28666	1.30289e-06	0.0370764	0.32248	0.00150178	1.30289e-06	-0.087676	0.0306228	1.30289e-06	0.2678	1.30289e-06	7.81737e-06	0.12518	1.30289e-06	1.30289e-06	0.080885	0.00137977	0.000129005
PAIP1	-0.3381	1.30289e-06	0.0370764	0.10397	1.30289e-06	1.30289e-06	-0.079968	1.30289e-06	1.30289e-06	0.13056	1.30289e-06	7.81737e-06	0.01661	0.00947113	1.30289e-06	0.20438	0.0271148	0.000129005
RP11-54C4.1	-0.46547	1.30289e-06	0.0370764	-0.22064	1.30289e-06	0.0221429	0.13239	0.0306228	1.30289e-06	-0.13689	1.30289e-06	7.81737e-06	-0.28079	1.30289e-06	0.0848203	-0.15183	0.00398201	0.000129005
SCARA5	-0.28132	1.30289e-06	0.0370764	0.16675	1.30289e-06	1.30289e-06	-0.13731	1.30289e-06	1.30289e-06	-0.12425	1.30289e-06	7.81737e-06	-0.31864	1.30289e-06	0.0795881	-0.0091652	0.00398201	0.000129005
RN7SL694P	-0.96886	1.30289e-06	0.0370764	0.10644	1.30289e-06	1.30289e-06	-1.3004	1.30289e-06	0.181116	-0.1707	1.30289e-06	7.81737e-06	-0.14734	1.30289e-06	0.00357896	-0.028192	0.00310324	0.000129005
CDCA7	-0.29426	1.30289e-06	0.0370764	-0.41182	1.30289e-06	0.0318927	-0.077133	1.30289e-06	1.30289e-06	-0.13961	1.30289e-06	0.0045526	-0.2561	1.30289e-06	0.00341478	-0.010694	0.00398201	0.103587
CCT7	-2.5087	1.30289e-06	0.0370764	0.10113	1.30289e-06	1.30289e-06	0.2479	0.0257338	1.30289e-06	-0.077207	1.30289e-06	7.81737e-06	-0.34184	1.30289e-06	1.30289e-06	-0.052279	0.0284639	0.000129005
NF2	0.12422	1.30289e-06	0.0370764	-0.70767	1.30289e-06	3.15058	-0.05556	1.30289e-06	1.30289e-06	-0.54254	1.30289e-06	0.146115	-0.095257	1.30289e-06	1.30289e-06	-0.21442	0.0284639	0.41605
TLR10	-0.20819	1.30289e-06	0.0370764	0.088037	1.30289e-06	1.30289e-06	-0.10491	1.30289e-06	1.30289e-06	0.1895	1.30289e-06	7.81737e-06	-0.070666	1.30289e-06	1.30289e-06	-0.029082	1.30289e-06	0.0371767
PCNP	-0.34262	1.30289e-06	0.0370764	-0.75305	1.30289e-06	0.62905	0.018491	1.30289e-06	1.30289e-06	-0.13864	1.30289e-06	0.0122037	-0.07739	1.30289e-06	1.30289e-06	0.1109	0.00137977	0.000129005
XBP1	-0.44717	1.30289e-06	0.0370764	0.040262	1.30289e-06	1.30289e-06	0.0060929	1.30289e-06	1.30289e-06	0.46354	0.0607679	7.81737e-06	-0.094111	1.30289e-06	1.30289e-06	-0.20052	0.0130998	0.0076144
ADRB3	-0.059638	0.153737	0.0370764	0.00046388	1.30289e-06	1.30289e-06	0.051466	1.30289e-06	1.30289e-06	0.1524	1.30289e-06	7.81737e-06	-0.034179	1.30289e-06	1.30289e-06	0.045032	0.00978017	0.000129005
AKAP9	-0.20884	1.30289e-06	0.0370764	-0.12886	1.30289e-06	1.30289e-06	0.041194	1.30289e-06	1.30289e-06	0.20165	1.30289e-06	7.81737e-06	0.1187	1.30289e-06	1.30289e-06	-0.087649	0.00137977	0.000129005
CTC-250I14.6	0.36127	0.0273964	0.0370764	-0.18844	1.30289e-06	1.30289e-06	-0.056515	1.30289e-06	1.30289e-06	0.069553	1.30289e-06	7.81737e-06	-0.10421	1.30289e-06	1.30289e-06	-0.062119	0.00398201	0.000129005
RP4-676L2.1	-0.30671	1.30289e-06	0.0370764	0.095473	1.30289e-06	1.30289e-06	-0.1135	1.30289e-06	1.30289e-06	0.35543	1.30289e-06	7.81737e-06	-0.067221	1.30289e-06	1.30289e-06	0.029243	0.0341739	0.000129005
KMO	-0.34033	1.30289e-06	0.0370764	0.060999	1.30289e-06	0.00773331	-0.031921	1.30289e-06	1.30289e-06	-0.107	1.30289e-06	7.81737e-06	0.082435	1.30289e-06	1.30289e-06	-0.19022	0.00137977	0.000129005
CORO7-PAM16	-0.042893	1.30289e-06	0.0370764	-0.092791	1.30289e-06	1.30289e-06	-0.11928	1.30289e-06	1.30289e-06	0.0066204	1.30289e-06	7.81737e-06	0.043806	1.30289e-06	1.30289e-06	-0.018491	0.00398201	0.0226345
NKX2-1	-0.4094	1.30289e-06	0.0370764	-0.32893	1.30289e-06	0.0367592	-0.072461	0.0798125	1.30289e-06	0.12804	1.30289e-06	7.81737e-06	0.093686	1.30289e-06	1.30289e-06	-0.035595	0.0130998	0.000129005
RAB11FIP1	-0.31583	1.30289e-06	0.0370764	0.28374	1.30289e-06	1.30289e-06	0.021767	1.30289e-06	1.30289e-06	0.30996	1.30289e-06	7.81737e-06	0.14786	1.30289e-06	1.30289e-06	-0.081277	0.000780259	0.000129005
LINC00536	-0.18883	1.30289e-06	0.0370764	-0.19604	1.30289e-06	1.30289e-06	-0.066571	1.30289e-06	1.30289e-06	0.096715	0.0455308	7.81737e-06	0.041504	1.30289e-06	1.30289e-06	-0.0193	0.00913214	0.000129005
AC004012.1	0.0063069	1.30289e-06	0.0370764	0.36264	1.30289e-06	1.30289e-06	0.029651	0.0110052	1.30289e-06	0.059067	1.30289e-06	7.81737e-06	-0.037714	1.30289e-06	1.30289e-06	-0.0052902	0.00137977	0.000129005
PRICKLE2-AS3	-0.37536	1.30289e-06	0.0364228	0.093296	1.30289e-06	1.30289e-06	-0.20119	1.30289e-06	1.30289e-06	-0.15218	1.30289e-06	7.81737e-06	-0.041494	1.30289e-06	1.30289e-06	-0.014633	0.0204758	0.000129005
PVR	0.1107	1.30289e-06	0.0364228	0.14289	1.30289e-06	0.0367592	0.046631	1.30289e-06	1.30289e-06	-0.061968	1.30289e-06	7.81737e-06	-0.08892	1.30289e-06	1.30289e-06	0.17118	0.0218715	0.000129005
CNTD1	-0.362	1.30289e-06	0.0364228	0.25704	1.30289e-06	1.30289e-06	0.19237	1.30289e-06	1.30289e-06	-0.049145	1.30289e-06	7.81737e-06	0.029281	1.30289e-06	1.30289e-06	-0.23539	0.00398201	0.00275301
SLC6A2	0.19817	0.0157351	0.0363264	0.03211	1.30289e-06	0.0717834	0.13654	1.30289e-06	1.30289e-06	-0.3572	1.30289e-06	7.81737e-06	-0.055217	1.30289e-06	1.30289e-06	-0.13924	0.00137977	0.000129005
SLC26A1	-0.25717	1.30289e-06	0.0363264	0.19141	1.30289e-06	1.30289e-06	0.079065	1.30289e-06	1.30289e-06	0.23149	1.30289e-06	7.81737e-06	0.042407	1.30289e-06	1.30289e-06	0.0089111	0.00913214	0.000129005
MYCT1	-0.16822	1.30289e-06	0.0334664	0.12647	1.30289e-06	1.30289e-06	0.025219	1.30289e-06	1.30289e-06	-0.093572	1.30289e-06	7.81737e-06	0.013955	1.30289e-06	1.30289e-06	-0.024488	0.00137977	0.000129005
CTC-459F4.3	0.039042	1.30289e-06	0.0334664	0.0068589	1.30289e-06	1.30289e-06	0.0063528	1.30289e-06	1.30289e-06	-0.26912	1.30289e-06	7.81737e-06	0.064652	1.30289e-06	1.30289e-06	0.15651	0.0284639	0.000129005
GPBP1	-0.33777	1.30289e-06	0.0318927	0.12688	1.30289e-06	1.30289e-06	0.17205	0.0959973	1.30289e-06	0.061088	1.30289e-06	7.81737e-06	0.27218	0.427676	1.30289e-06	0.068255	0.00398201	0.000129005
ZNF93	-0.07161	0.0157351	0.0318927	-0.48895	1.30289e-06	0.103155	0.014822	1.30289e-06	1.30289e-06	0.22591	1.30289e-06	7.81737e-06	-0.07497	1.30289e-06	1.30289e-06	-0.1375	0.0200935	0.000129005
RP11-482M8.1	-0.38589	1.30289e-06	0.0315255	0.82237	0.355052	1.30289e-06	-0.13479	1.30289e-06	1.30289e-06	0.55221	0.047997	7.81737e-06	-0.13538	1.30289e-06	1.30289e-06	0.022284	0.00398201	0.000129005
SOX4	-0.32926	1.30289e-06	0.0315255	0.58398	0.101332	1.30289e-06	0.029074	1.30289e-06	1.30289e-06	0.12178	1.30289e-06	7.81737e-06	-0.078851	1.30289e-06	1.30289e-06	0.1024	0.00398201	0.000129005
VPS45	-0.23901	1.30289e-06	0.0315255	-0.18946	0.0478345	0.00336576	-0.096627	1.30289e-06	1.30289e-06	0.25742	1.30289e-06	7.81737e-06	0.13913	0.0277055	1.30289e-06	0.098643	0.0218346	0.000129005
NUTM2B-AS1	-0.30181	1.30289e-06	0.0315255	0.45985	0.0478345	1.30289e-06	-0.19036	1.30289e-06	1.30289e-06	0.21254	1.30289e-06	7.81737e-06	-0.12097	1.30289e-06	1.30289e-06	-0.06007	0.00398201	0.000129005
CMSS1	-0.24699	1.30289e-06	0.0315255	0.082253	0.0348863	1.30289e-06	0.0029418	1.30289e-06	1.30289e-06	-0.25144	1.30289e-06	7.81737e-06	0.04573	1.30289e-06	1.30289e-06	0.2293	0.0204758	0.000129005
LSM4	-0.59076	1.30289e-06	0.0315255	1.1859	1.30289e-06	1.30289e-06	-0.39314	1.30289e-06	0.170807	-0.11306	1.30289e-06	0.0645386	0.37727	0.0516389	1.30289e-06	0.049539	0.00358027	0.000129005
KRTCAP2	-0.27498	1.30289e-06	0.0315255	-0.22071	1.30289e-06	1.30289e-06	0.17451	0.0376529	1.30289e-06	0.28202	1.30289e-06	7.81737e-06	0.28455	0.0262779	1.30289e-06	0.20835	0.0284639	0.000129005
ALS2CR12	-0.23369	1.30289e-06	0.0315255	-0.0048841	1.30289e-06	1.30289e-06	0.071337	1.30289e-06	1.30289e-06	0.23941	1.30289e-06	7.81737e-06	0.058582	0.00488495	1.30289e-06	0.10569	0.00653643	0.000129005
CTB-184G21.3	-2.4217	1.30289e-06	0.0315255	0.19859	1.30289e-06	1.30289e-06	1.3	0.110769	1.30289e-06	0.18833	1.30289e-06	7.81737e-06	-0.43763	1.30289e-06	0.0795881	-0.079039	0.00137977	0.000129005
RP11-13J8.1	-0.65685	1.30289e-06	0.0315255	0.066774	1.30289e-06	1.30289e-06	-0.12213	1.30289e-06	1.30289e-06	0.26804	1.30289e-06	7.81737e-06	-0.65678	1.30289e-06	0.0773275	-0.015922	0.00398201	0.000129005
AF127577.12	-0.30033	1.30289e-06	0.0315255	0.0036045	1.30289e-06	1.30289e-06	-0.11712	1.30289e-06	1.30289e-06	-0.18176	1.30289e-06	7.81737e-06	-0.011987	1.30289e-06	1.30289e-06	0.10788	0.0218715	0.000129005
RP3-443C4.2	-0.20151	1.30289e-06	0.0315255	-0.14092	1.30289e-06	1.30289e-06	0.062814	1.30289e-06	1.30289e-06	0.055173	1.30289e-06	7.81737e-06	0.12292	1.30289e-06	1.30289e-06	0.038495	0.00398201	0.000129005
DEAF1	0.011287	1.30289e-06	0.0315255	-0.045732	1.30289e-06	1.30289e-06	0.027644	1.30289e-06	1.30289e-06	-0.044147	1.30289e-06	7.81737e-06	-0.033881	1.30289e-06	1.30289e-06	-0.087509	1.30289e-06	0.000129005
C22orf31	-0.31021	1.30289e-06	0.0315255	0.011707	1.30289e-06	1.30289e-06	-0.072905	1.30289e-06	1.30289e-06	0.076665	1.30289e-06	7.81737e-06	0.11811	1.30289e-06	1.30289e-06	0.03993	0.00398201	0.000129005
C1QTNF1	0.068168	1.30289e-06	0.0315255	-0.10271	1.30289e-06	1.30289e-06	0.16841	1.30289e-06	1.30289e-06	0.14821	1.30289e-06	7.81737e-06	0.2	1.30289e-06	1.30289e-06	-0.12223	0.00398201	0.000129005
HEATR1	-0.7554	1.30289e-06	0.0315255	0.28485	1.30289e-06	1.30289e-06	0.28856	1.30289e-06	1.30289e-06	-0.54346	1.30289e-06	7.81737e-06	0.045784	1.30289e-06	1.30289e-06	0.024977	0.00137977	0.000129005
SYNE1	-0.25877	1.30289e-06	0.0315255	-0.2179	1.30289e-06	1.30289e-06	0.028311	1.30289e-06	1.30289e-06	0.029518	1.30289e-06	7.81737e-06	0.13205	1.30289e-06	1.30289e-06	-0.1339	1.30289e-06	0.00275301
RAMP2-AS1	-0.13841	1.30289e-06	0.0315255	-0.40064	1.30289e-06	0.0132296	-0.037396	1.30289e-06	1.30289e-06	0.1038	1.30289e-06	7.81737e-06	0.064665	1.30289e-06	1.30289e-06	0.026339	0.00398201	0.000129005
B2M	-0.17875	1.30289e-06	0.0315255	-0.03609	1.30289e-06	1.30289e-06	0.20711	0.330563	1.30289e-06	0.044554	1.30289e-06	7.81737e-06	0.0052542	1.30289e-06	1.30289e-06	0.19137	0.0382307	0.000129005
ZBTB38	-0.23251	1.30289e-06	0.0315255	0.10755	1.30289e-06	0.0367592	-0.018972	1.30289e-06	1.30289e-06	0.3487	1.30289e-06	7.81737e-06	0.12385	1.30289e-06	1.30289e-06	0.16952	0.0284639	0.000129005
RP11-150O12.5	-0.065005	1.30289e-06	0.0315255	0.035974	1.30289e-06	1.30289e-06	0.056798	1.30289e-06	1.30289e-06	-0.026942	1.30289e-06	7.81737e-06	-0.1081	1.30289e-06	1.30289e-06	-0.17946	1.30289e-06	0.0076144
AKR1C8P	-0.080854	1.30289e-06	0.0315255	0.14466	1.30289e-06	1.30289e-06	0.10216	1.30289e-06	1.30289e-06	0.41926	1.30289e-06	7.81737e-06	0.079791	1.30289e-06	1.30289e-06	0.10316	0.00913214	0.000129005
MAFF	0.02758	1.30289e-06	0.0315255	0.26683	1.30289e-06	1.30289e-06	0.36096	0.87533	1.30289e-06	-0.4488	1.30289e-06	7.81737e-06	0.072692	1.30289e-06	1.30289e-06	0.01192	0.00137977	0.000129005
HCFC1R1	-0.029485	1.30289e-06	0.0315255	-0.12909	1.30289e-06	1.30289e-06	-0.043493	1.30289e-06	1.30289e-06	-0.29954	1.30289e-06	7.81737e-06	-0.021937	1.30289e-06	1.30289e-06	-0.13986	0.00398201	0.00275301
ZBTB2	-0.16049	1.30289e-06	0.0315255	-0.39661	1.30289e-06	0.0367592	-0.18549	1.30289e-06	1.30289e-06	0.19728	1.30289e-06	7.81737e-06	0.0028974	1.30289e-06	1.30289e-06	0.089323	0.00398201	0.000129005
PSME3	-0.5647	1.30289e-06	0.0315255	0.040715	1.30289e-06	0.00336576	-0.2368	1.30289e-06	1.30289e-06	-0.32309	1.30289e-06	7.81737e-06	0.19812	1.30289e-06	1.30289e-06	-0.15813	0.00398201	0.000129005
RP11-553A10.1	-0.27854	1.30289e-06	0.0273321	0.49047	0.101332	1.30289e-06	-0.21399	1.30289e-06	0.138306	0.50774	0.0455308	7.81737e-06	0.0073789	1.30289e-06	1.30289e-06	-0.24236	1.30289e-06	0.288915
RP11-18H7.1	-0.36195	1.30289e-06	0.0273321	-0.34533	1.30289e-06	0.525159	-0.032849	1.30289e-06	1.30289e-06	-0.39612	1.30289e-06	0.133113	-0.046143	1.30289e-06	1.30289e-06	0.12728	0.0130998	0.000129005
STK11	-0.36183	1.30289e-06	0.0271282	1.0485	0.437387	1.30289e-06	-0.38216	1.30289e-06	0.768477	0.47772	1.30289e-06	7.81737e-06	-0.016614	0.0205336	1.30289e-06	-0.10053	0.00398201	0.0579463
NRIP1	-0.23952	1.30289e-06	0.0271282	0.37356	0.125758	1.30289e-06	0.017419	1.30289e-06	1.30289e-06	0.15598	1.30289e-06	7.81737e-06	0.021243	1.30289e-06	1.30289e-06	0.0068527	0.00398201	0.000129005
FMNL1	-0.2511	1.30289e-06	0.0271282	0.15937	1.30289e-06	1.30289e-06	0.052341	1.30289e-06	1.30289e-06	0.033616	1.30289e-06	7.81737e-06	0.033011	1.30289e-06	1.30289e-06	-0.10585	0.00398201	0.000129005
POMC	-0.33622	1.30289e-06	0.0271282	-0.12808	1.30289e-06	1.30289e-06	-0.11671	1.30289e-06	0.161942	0.02931	1.30289e-06	7.81737e-06	-0.040705	1.30289e-06	1.30289e-06	-0.11242	0.0204758	0.000129005
ATE1	-0.30967	0.103833	0.0242016	-0.16108	1.30289e-06	1.30289e-06	0.098355	1.30289e-06	1.30289e-06	-0.1731	1.30289e-06	7.81737e-06	0.065516	1.30289e-06	1.30289e-06	-0.10204	0.00398201	0.0371767
GDF9	-0.44239	1.30289e-06	0.0234258	0.24709	0.0478345	1.30289e-06	-0.040408	1.30289e-06	1.30289e-06	0.33909	0.1343	7.81737e-06	0.05985	1.30289e-06	1.30289e-06	0.011549	0.00398201	0.000129005
CTD-2552K11.2	-0.26291	1.30289e-06	0.0213275	0.15274	0.00142552	1.30289e-06	0.21363	0.116708	1.30289e-06	-0.040442	1.30289e-06	7.81737e-06	0.022688	1.30289e-06	1.30289e-06	-0.04115	0.00398201	0.000129005
RP11-550I24.2	-0.1743	1.30289e-06	0.0203287	0.076572	1.30289e-06	1.30289e-06	0.073746	1.30289e-06	1.30289e-06	0.40885	1.30289e-06	7.81737e-06	-0.0060035	1.30289e-06	1.30289e-06	0.067301	0.00398201	0.000129005
LGALS3BP	-0.38539	1.30289e-06	0.0186037	0.1728	1.30289e-06	1.30289e-06	0.055846	1.30289e-06	1.30289e-06	-0.1638	1.30289e-06	7.81737e-06	-0.36866	1.30289e-06	0.0390224	0.13923	0.00398201	0.000129005
CCR2	-0.37994	1.30289e-06	0.0186037	-0.47439	1.30289e-06	0.0199853	-0.14901	1.30289e-06	1.30289e-06	-0.054091	1.30289e-06	7.81737e-06	-0.13973	1.30289e-06	1.30289e-06	0.097004	0.0284639	0.000129005
AZIN1	-0.45992	1.30289e-06	0.0186037	-0.29704	1.30289e-06	1.30289e-06	0.011901	1.30289e-06	1.30289e-06	-0.031712	1.30289e-06	7.81737e-06	-0.0098297	1.30289e-06	1.30289e-06	-0.24483	0.00978017	0.000129005
ARHGAP27	-0.34967	1.30289e-06	0.0186037	-0.58098	1.30289e-06	0.10292	-0.049144	1.30289e-06	1.30289e-06	-0.30245	0.00334388	7.81737e-06	0.035498	1.30289e-06	1.30289e-06	0.046136	0.00137977	0.000129005
TGFBR2	-0.057162	1.30289e-06	0.0120358	0.45781	1.51824	1.30289e-06	-0.35566	1.30289e-06	3.58336	0.26696	0.493862	7.81737e-06	-0.87213	1.30289e-06	3.48149	0.024013	0.0284639	0.000129005
ZMIZ1	-0.24968	1.30289e-06	0.0120358	0.62588	0.2589	1.30289e-06	0.12574	0.0110052	1.30289e-06	-0.23554	1.30289e-06	7.81737e-06	0.22063	1.30289e-06	1.30289e-06	-0.03503	0.00137977	0.000129005
CXXC4	-0.22221	1.30289e-06	0.0120358	0.092644	1.30289e-06	1.30289e-06	0.13026	1.30289e-06	1.30289e-06	0.15487	1.30289e-06	7.81737e-06	-0.02758	0.138854	1.30289e-06	0.10386	0.0284639	0.000129005
RNA5SP115	-0.32492	1.30289e-06	0.0120358	0.26811	1.30289e-06	0.0199853	-0.041219	0.0451581	1.30289e-06	0.20412	1.30289e-06	7.81737e-06	0.10409	0.0277055	1.30289e-06	0.050289	0.00398201	0.000129005
SLX4	-0.32468	1.30289e-06	0.0120358	-2.1929	1.30289e-06	0.86807	-0.84269	1.30289e-06	3.58336	-0.68816	1.30289e-06	0.289395	-0.38554	1.30289e-06	1.81398	-0.70507	1.30289e-06	0.267288
AC008391.1	-0.5087	1.30289e-06	0.0120358	0.098673	1.30289e-06	1.30289e-06	0.13914	0.0142014	1.30289e-06	-0.52375	1.30289e-06	0.202485	-0.12393	1.30289e-06	1.30289e-06	0.51786	0.0382307	0.000129005
ITGA10	-0.37218	1.30289e-06	0.0120358	0.010518	1.30289e-06	0.0199853	-0.2044	1.30289e-06	1.30289e-06	-0.12374	1.30289e-06	7.81737e-06	-0.10632	1.30289e-06	1.30289e-06	-0.40176	1.30289e-06	0.150243
KB-1930G5.4	-0.20112	1.30289e-06	0.0120358	-0.14352	1.30289e-06	1.30289e-06	0.010867	1.30289e-06	1.30289e-06	0.081469	1.30289e-06	7.81737e-06	-0.09943	1.30289e-06	1.30289e-06	-0.046399	1.30289e-06	0.000129005
DNAL4	-0.051025	1.30289e-06	0.0120358	0.054157	1.30289e-06	1.30289e-06	0.28291	0.116708	1.30289e-06	-0.28924	1.30289e-06	7.81737e-06	-0.065832	1.30289e-06	1.30289e-06	-0.43675	0.00137977	0.308333
HDDC3	-0.19894	1.30289e-06	0.0110413	0.35176	1.30289e-06	1.30289e-06	-0.13571	1.30289e-06	1.30289e-06	0.29547	1.30289e-06	7.81737e-06	-0.3016	1.30289e-06	0.00357896	0.12521	0.0115507	0.000129005
FAM46A	-0.27487	1.30289e-06	0.0103673	0.45363	0.512483	0.0413372	-0.039999	1.30289e-06	1.30289e-06	-0.52533	0.0840385	7.81737e-06	-0.35214	1.30289e-06	1.30289e-06	-0.083335	0.00137977	0.0371767
AKR1C4	0.19137	1.30289e-06	0.0103673	0.52855	0.356952	1.30289e-06	0.091922	0.0148952	1.30289e-06	0.12163	1.30289e-06	7.81737e-06	0.046852	1.30289e-06	1.30289e-06	-0.011754	0.0284639	0.000129005
KIF7	-0.19037	1.30289e-06	0.0103673	0.29813	0.355052	1.30289e-06	0.19166	0.0957173	1.30289e-06	0.50682	0.0455308	7.81737e-06	-0.11714	1.30289e-06	1.30289e-06	0.11676	0.0204758	0.000129005
RP11-43F13.3	-0.2073	1.30289e-06	0.0103673	-0.033536	0.276095	1.30289e-06	0.014498	1.30289e-06	1.30289e-06	0.33476	1.30289e-06	7.81737e-06	0.11059	0.00488495	1.30289e-06	0.052545	0.00388515	0.000129005
LINC01101	-0.26144	1.30289e-06	0.0103673	0.6181	0.136198	1.30289e-06	-0.20454	1.30289e-06	1.30289e-06	0.49375	1.30289e-06	7.81737e-06	-0.00099539	1.30289e-06	1.30289e-06	-0.10501	0.00137977	0.000129005
RP11-81F13.2	-0.072093	1.30289e-06	0.0103673	0.31723	0.104325	1.30289e-06	0.13561	0.0286392	1.30289e-06	0.31038	1.30289e-06	7.81737e-06	0.091431	1.30289e-06	1.30289e-06	-0.1701	1.30289e-06	0.0371767
PRC1	-0.18337	1.30289e-06	0.0103673	1.1468	0.0791741	1.30289e-06	0.15342	1.30289e-06	1.30289e-06	-0.042783	0.00459605	0.1651	-0.15824	1.30289e-06	0.00357896	0.13594	0.00398201	0.000129005
CDK5RAP3	-0.24113	0.0221681	0.0103673	0.16224	0.0791741	1.30289e-06	-0.13859	1.30289e-06	1.30289e-06	0.046751	1.30289e-06	7.81737e-06	0.15647	1.30289e-06	1.30289e-06	-0.10628	0.00398201	0.000129005
SP3	-0.26235	1.30289e-06	0.0103673	0.43939	0.0478345	0.0367592	0.074343	1.30289e-06	1.30289e-06	0.0802	1.30289e-06	7.81737e-06	0.047583	0.114631	1.30289e-06	0.14542	0.015914	0.000129005
MASP2	0.045189	1.30289e-06	0.0103673	0.39437	0.0478345	1.30289e-06	-0.10023	0.0110052	1.30289e-06	0.44578	0.0455308	7.81737e-06	0.073545	1.30289e-06	1.30289e-06	-0.049381	0.0154875	0.000129005
HCG16	-0.15986	1.30289e-06	0.0103673	0.51494	0.0478345	1.30289e-06	0.0179	1.30289e-06	1.30289e-06	0.20295	1.30289e-06	7.81737e-06	0.020638	1.30289e-06	1.30289e-06	-0.22287	1.30289e-06	0.0363057
RPS3	-0.43655	0.0456364	0.0103673	-0.19564	0.0476959	1.30289e-06	0.87728	0.104859	1.30289e-06	0.64722	0.0658643	7.81737e-06	-0.07399	1.30289e-06	0.00341478	-0.16178	0.000864237	0.000129005
NCOA1	-0.24428	1.30289e-06	0.0103673	0.077814	0.0176763	1.30289e-06	-0.0087786	1.30289e-06	1.30289e-06	0.12127	1.30289e-06	7.81737e-06	0.097376	1.30289e-06	1.30289e-06	0.11412	0.00978017	0.000129005
RP11-379F12.4	-0.0049442	1.30289e-06	0.0103673	0.26989	0.0176763	1.30289e-06	-0.0028877	0.0114785	1.30289e-06	0.17023	1.30289e-06	7.81737e-06	0.10254	1.30289e-06	1.30289e-06	-0.019642	0.00398201	0.000129005
RP11-188D8.1	-0.12557	1.30289e-06	0.0103673	0.35104	0.0115012	1.30289e-06	0.047152	1.30289e-06	1.30289e-06	0.54135	0.105707	7.81737e-06	-0.074207	1.30289e-06	1.30289e-06	-0.25401	0.0204758	0.103587
MALAT1	-0.21671	1.30289e-06	0.0103673	0.19414	0.0115012	1.30289e-06	0.082098	1.30289e-06	1.30289e-06	0.65598	0.241518	7.81737e-06	0.079162	1.30289e-06	1.30289e-06	-0.18562	1.30289e-06	0.103587
HCG14	-0.051871	1.30289e-06	0.0103673	0.31333	0.00832524	0.00336576	0.13414	0.0778005	1.30289e-06	0.30715	1.30289e-06	7.81737e-06	0.077075	0.00488495	1.30289e-06	-0.05874	0.00398201	0.000129005
PKLR	-0.37854	1.30289e-06	0.0103673	0.15079	0.0053345	0.00336576	-0.060106	1.30289e-06	1.30289e-06	0.0051629	1.30289e-06	7.81737e-06	-0.017941	1.30289e-06	1.30289e-06	-0.059389	0.00398201	0.000129005
ARHGEF34P	-0.031944	1.30289e-06	0.0103673	-0.018353	1.30289e-06	1.30289e-06	0.09339	0.0110052	1.30289e-06	-0.21862	1.30289e-06	7.81737e-06	0.26416	1.43167	1.30289e-06	0.13498	0.0130998	0.000129005
TFAP2A	-0.36851	1.30289e-06	0.0103673	-0.2373	1.30289e-06	0.0192487	0.22512	0.191332	1.30289e-06	0.23643	1.30289e-06	7.81737e-06	0.40733	1.01323	1.30289e-06	0.010192	0.0284639	0.000129005
RP1-151F17.2	0.244	1.30289e-06	0.0103673	-0.054859	1.30289e-06	1.30289e-06	0.02637	1.30289e-06	1.30289e-06	-0.13733	1.30289e-06	7.81737e-06	0.2891	0.194802	1.30289e-06	0.12527	0.00398201	0.000129005
RPL14	-0.18076	1.30289e-06	0.0103673	0.21368	1.30289e-06	1.30289e-06	-0.17072	1.30289e-06	1.30289e-06	0.0094113	1.30289e-06	7.81737e-06	0.54002	0.0769219	1.30289e-06	-0.2974	1.30289e-06	0.000129005
RP11-73O6.3	-0.25962	1.30289e-06	0.0103673	0.15726	1.30289e-06	1.30289e-06	0.011084	1.30289e-06	1.30289e-06	0.19928	1.30289e-06	7.81737e-06	0.14141	0.0277055	1.30289e-06	-0.0045211	0.00398201	0.000129005
RASSF7	-0.083783	1.30289e-06	0.0103673	-0.018828	1.30289e-06	1.30289e-06	0.09713	1.30289e-06	1.30289e-06	0.23234	1.30289e-06	7.81737e-06	0.16098	0.0277055	1.30289e-06	0.13481	0.0130998	0.000129005
DHX29	-0.25404	1.30289e-06	0.0103673	-0.301	1.30289e-06	0.00336576	0.17722	0.0798125	1.30289e-06	0.014505	1.30289e-06	7.81737e-06	0.16708	0.025282	1.30289e-06	0.20075	0.0284639	0.000129005
LYL1	-0.2597	1.30289e-06	0.0103673	-0.59635	1.30289e-06	0.0717834	0.14887	0.116708	1.30289e-06	-0.40094	1.30289e-06	7.81737e-06	0.069172	0.0100539	1.30289e-06	0.014392	0.0204758	0.000129005
ERBB2	-0.22155	1.30289e-06	0.0103673	-0.24065	1.30289e-06	0.0163963	0.14867	0.0778005	1.30289e-06	-0.04046	1.30289e-06	7.81737e-06	0.25294	0.00947113	1.30289e-06	0.0088794	0.00137977	0.000129005
RP11-14D22.1	-0.4986	1.30289e-06	0.0103673	-0.019843	1.30289e-06	1.30289e-06	0.049152	1.30289e-06	1.30289e-06	0.10381	1.30289e-06	7.81737e-06	0.12136	0.00947113	1.30289e-06	0.41627	0.0284639	0.000129005
IRF1	-0.30168	1.30289e-06	0.0103673	-0.29003	1.30289e-06	1.30289e-06	-0.036803	0.0389236	1.30289e-06	-0.36837	1.30289e-06	7.81737e-06	-0.095573	0.00488495	1.30289e-06	-0.28211	0.00137977	0.000129005
DLX2	-0.25271	1.30289e-06	0.0103673	-0.1715	1.30289e-06	1.30289e-06	0.16487	0.268408	1.30289e-06	0.2393	1.30289e-06	7.81737e-06	0.19787	0.00488495	1.30289e-06	0.11689	0.0284639	0.000129005
FANCM	-0.39956	1.30289e-06	0.0103673	-1.2725	1.30289e-06	0.338248	-1.6118	1.30289e-06	3.58336	-1.1822	1.30289e-06	1.13732	-1.6978	1.30289e-06	3.48149	-0.36539	1.30289e-06	0.0634315
EXO1	-0.34428	1.30289e-06	0.0103673	-0.438	1.30289e-06	0.0413372	-0.95135	1.30289e-06	3.58336	-0.32512	1.30289e-06	0.0230121	-0.35096	1.30289e-06	0.317424	-0.20644	0.00137977	0.0076144
NSMCE2	-0.34283	1.30289e-06	0.0103673	-0.41691	1.30289e-06	1.30289e-06	-0.12846	1.30289e-06	1.30289e-06	-0.11293	1.30289e-06	7.81737e-06	-0.033778	1.30289e-06	0.0633827	-0.44862	1.30289e-06	0.298244
U2AF2	-0.49274	1.30289e-06	0.0103673	-0.68494	1.30289e-06	1.30289e-06	-0.66404	1.30289e-06	0.331133	-0.54485	1.30289e-06	0.383445	0.18416	1.30289e-06	1.30289e-06	-0.48885	0.00137977	0.0634315
BTN3A2	-0.26067	1.30289e-06	0.0103673	-0.24464	1.30289e-06	0.0367592	-0.0017672	1.30289e-06	1.30289e-06	0.15454	1.30289e-06	7.81737e-06	-0.0059607	1.30289e-06	1.30289e-06	-0.17662	0.00137977	0.000129005
RP11-315I20.1	-0.22755	1.30289e-06	0.0103673	0.19203	1.30289e-06	1.30289e-06	0.1151	1.30289e-06	1.30289e-06	-0.16839	1.30289e-06	7.81737e-06	-0.12891	1.30289e-06	1.30289e-06	-0.030773	0.00398201	0.000129005
TRIR	-0.21355	1.30289e-06	0.0103673	0.38265	1.30289e-06	1.30289e-06	0.029532	1.30289e-06	1.30289e-06	-0.075336	1.30289e-06	7.81737e-06	-0.015233	1.30289e-06	1.30289e-06	0.10216	0.0179772	0.000129005
RP11-26N15.2	-0.17477	1.30289e-06	0.0103673	0.077412	1.30289e-06	1.30289e-06	0.09498	0.542422	1.30289e-06	0.030321	1.30289e-06	7.81737e-06	-0.090229	1.30289e-06	1.30289e-06	0.20169	0.00398201	0.000129005
APOBEC3F	-0.22494	1.30289e-06	0.0103673	-0.084365	1.30289e-06	1.30289e-06	-0.10626	1.30289e-06	1.30289e-06	0.1137	1.30289e-06	7.81737e-06	-0.10089	1.30289e-06	1.30289e-06	-0.0041022	0.00398201	0.0116025
MICALL1	-0.35436	1.30289e-06	0.0103673	-0.21859	1.30289e-06	1.30289e-06	-0.035303	1.30289e-06	1.30289e-06	0.33784	1.30289e-06	7.81737e-06	-0.024248	1.30289e-06	1.30289e-06	0.019307	0.0382307	0.000129005
HCRT	-0.20844	1.30289e-06	0.0103673	-0.020174	1.30289e-06	1.30289e-06	-0.019475	1.30289e-06	1.30289e-06	-0.10767	1.30289e-06	7.81737e-06	-0.14613	1.30289e-06	1.30289e-06	-0.29999	0.00398201	0.0624741
RP11-556I14.2	-0.23239	1.30289e-06	0.0103673	-0.10061	1.30289e-06	0.0367592	-0.13198	1.30289e-06	1.30289e-06	0.15774	1.30289e-06	7.81737e-06	-0.098164	1.30289e-06	1.30289e-06	-0.26752	1.30289e-06	0.36937
RP13-463N16.6	-0.2095	1.30289e-06	0.0103673	0.00061822	1.30289e-06	1.30289e-06	-0.14543	1.30289e-06	0.0107336	0.19022	1.30289e-06	7.81737e-06	-0.16582	1.30289e-06	1.30289e-06	-0.15557	0.00137977	0.000129005
RBM8A	-0.93967	1.30289e-06	0.0103673	-0.29544	1.30289e-06	1.30289e-06	-0.45045	1.30289e-06	0.112937	-0.24985	1.30289e-06	7.81737e-06	-0.46288	1.30289e-06	1.30289e-06	0.1318	0.00137977	0.000129005
RARA	-0.14127	0.0394593	0.0103673	-0.55773	1.30289e-06	0.0367592	0.19477	0.0306228	1.30289e-06	-0.48009	1.30289e-06	7.81737e-06	-0.085363	1.30289e-06	1.30289e-06	0.28915	0.0284639	0.000129005
NAPA	-0.69373	1.30289e-06	0.0103673	-0.26015	1.30289e-06	0.0367592	0.092322	0.0957173	1.30289e-06	0.14748	0.0455308	0.54902	-0.030585	1.30289e-06	1.30289e-06	-0.10057	0.00137977	0.000129005
CUX1	0.18523	1.30289e-06	0.0103673	0.19482	1.30289e-06	1.30289e-06	0.028121	0.00977395	1.30289e-06	0.60883	0.125707	7.81737e-06	-0.10249	1.30289e-06	1.30289e-06	0.15109	0.0130998	0.000129005
AC007283.5	-0.23854	1.30289e-06	0.0103673	0.0049942	1.30289e-06	0.00983303	0.093132	1.30289e-06	1.30289e-06	0.57976	0.111467	7.81737e-06	0.099898	1.30289e-06	1.30289e-06	0.078032	0.00398201	0.000129005
CTD-2089N3.1	-0.47203	1.30289e-06	0.0103673	-0.048207	1.30289e-06	1.30289e-06	-0.018842	1.30289e-06	1.30289e-06	0.27067	1.30289e-06	7.81737e-06	-0.0983	1.30289e-06	1.30289e-06	-0.26494	0.00358027	0.000129005
COL8A1	-0.24654	1.30289e-06	0.0103673	-0.21681	1.30289e-06	0.00773331	0.0033436	1.30289e-06	1.30289e-06	-0.26442	1.30289e-06	7.81737e-06	-0.020743	1.30289e-06	1.30289e-06	-0.0318	0.00137977	0.000129005
RNU6-1206P	-0.24447	1.30289e-06	0.0103673	-0.34628	1.30289e-06	0.0199853	-0.012086	1.30289e-06	1.30289e-06	0.11898	1.30289e-06	7.81737e-06	-0.14539	1.30289e-06	1.30289e-06	-0.0053786	0.00398201	0.000129005
ARRDC3-AS1	-0.13759	1.30289e-06	0.0103673	-0.11145	1.30289e-06	0.0524854	-0.10378	1.30289e-06	1.30289e-06	-0.15774	1.30289e-06	7.81737e-06	-0.11871	1.30289e-06	1.30289e-06	-0.00082208	0.00398201	0.000129005
MIER3	-0.1045	1.30289e-06	0.0103673	-0.31826	1.30289e-06	0.0413372	-0.0094785	1.30289e-06	1.30289e-06	-0.21491	1.30289e-06	7.81737e-06	0.07173	1.30289e-06	1.30289e-06	0.13768	0.00978017	0.000129005
CRISPLD1	0.030605	1.30289e-06	0.0103673	0.13499	1.30289e-06	1.30289e-06	-0.076675	1.30289e-06	1.30289e-06	-0.041708	1.30289e-06	0.0184256	-0.19707	1.30289e-06	1.30289e-06	0.0029299	0.00653643	0.000129005
MTHFD1L	0.010236	1.30289e-06	0.0103673	0.23134	1.30289e-06	1.30289e-06	0.17686	0.077935	1.30289e-06	0.24693	1.30289e-06	7.81737e-06	-0.053494	1.30289e-06	1.30289e-06	-0.06257	1.30289e-06	0.000129005
CBX6	0.0042965	1.30289e-06	0.0103673	-0.64958	1.30289e-06	0.461778	-0.13434	1.30289e-06	1.30289e-06	-0.44978	1.30289e-06	0.143379	-0.1503	1.30289e-06	1.30289e-06	0.088566	0.00398201	0.000129005
NNT-AS1	-0.24724	1.30289e-06	0.0103673	0.11551	1.30289e-06	1.30289e-06	-0.093063	1.30289e-06	1.30289e-06	-0.23027	1.30289e-06	7.81737e-06	0.023487	1.30289e-06	1.30289e-06	0.10421	0.00398201	0.000129005
SPDYA	-0.13596	1.30289e-06	0.0103673	0.012239	1.30289e-06	1.30289e-06	0.15585	0.0110052	1.30289e-06	0.11849	1.30289e-06	7.81737e-06	-0.081794	1.30289e-06	1.30289e-06	-0.09858	0.00137977	0.000129005
RUSC1	-0.27095	1.30289e-06	0.0103673	-0.066907	1.30289e-06	1.30289e-06	0.12644	1.30289e-06	1.30289e-06	-0.032717	1.30289e-06	7.81737e-06	-0.025914	1.30289e-06	1.30289e-06	0.20375	0.0284639	0.000129005
RN7SKP155	-0.1665	1.30289e-06	0.0103673	0.18738	1.30289e-06	1.30289e-06	0.23648	0.116708	1.30289e-06	0.16575	1.30289e-06	7.81737e-06	0.03311	1.30289e-06	1.30289e-06	-0.059056	0.00653643	0.000129005
MIR4757	-0.056526	1.30289e-06	0.0103673	-0.0069611	1.30289e-06	0.00336576	0.12681	0.191332	1.30289e-06	-0.102	1.30289e-06	7.81737e-06	-0.017503	1.30289e-06	1.30289e-06	-0.31692	1.30289e-06	0.0634315
CTC-239J10.1	-0.058819	1.30289e-06	0.0103673	-0.19225	1.30289e-06	0.0735433	0.007271	1.30289e-06	1.30289e-06	0.23326	1.30289e-06	7.81737e-06	-0.11784	1.30289e-06	1.30289e-06	-0.18433	0.00398201	0.000129005
ATXN1	-0.16397	1.30289e-06	0.0103673	-0.14084	1.30289e-06	1.30289e-06	-0.017326	1.30289e-06	1.30289e-06	-0.2757	1.30289e-06	7.81737e-06	0.10362	1.30289e-06	1.30289e-06	-0.035852	0.00398201	0.000129005
RNU1-58P	-0.2951	1.30289e-06	0.0103673	-0.13258	1.30289e-06	1.30289e-06	-0.030884	1.30289e-06	1.30289e-06	-0.24919	1.30289e-06	7.81737e-06	-0.063509	1.30289e-06	1.30289e-06	-0.098536	0.00398201	0.00275301
CBY1	-0.36754	1.30289e-06	0.0103673	0.10738	1.30289e-06	1.30289e-06	-0.0015579	1.30289e-06	1.30289e-06	0.1941	0.255567	7.81737e-06	-0.0035009	1.30289e-06	1.30289e-06	0.1293	0.0204758	0.000129005
ADCY9	-0.30723	1.30289e-06	0.0103673	-0.26204	1.30289e-06	0.00773331	-0.065749	1.30289e-06	1.30289e-06	0.0032054	1.30289e-06	7.81737e-06	0.034143	1.30289e-06	1.30289e-06	0.17184	0.0284639	0.000129005
CASP10	-0.19112	1.30289e-06	0.0103673	0.15834	1.30289e-06	1.30289e-06	-0.21681	1.30289e-06	0.0324567	-0.031088	1.30289e-06	7.81737e-06	0.018434	1.30289e-06	1.30289e-06	0.081341	0.0284639	0.000129005
ZNF283	-0.19705	1.30289e-06	0.0103673	-0.3226	1.30289e-06	1.30289e-06	0.012475	1.30289e-06	1.30289e-06	-0.019278	1.30289e-06	7.81737e-06	-0.093409	1.30289e-06	1.30289e-06	-0.094848	0.00137977	0.000129005
OGFOD1	-0.2845	1.30289e-06	0.0103673	-0.0090682	1.30289e-06	1.30289e-06	-0.032869	1.30289e-06	1.30289e-06	0.024621	1.30289e-06	7.81737e-06	0.0068502	1.30289e-06	1.30289e-06	0.0033601	0.0130998	0.000129005
C14orf79	-0.24119	1.30289e-06	0.0103673	0.095589	1.30289e-06	1.30289e-06	-0.040294	1.30289e-06	1.30289e-06	0.06835	1.30289e-06	7.81737e-06	0.039068	1.30289e-06	1.30289e-06	-0.058274	1.30289e-06	0.000129005
RASA4DP	-0.55689	1.30289e-06	0.0103673	-0.21363	1.30289e-06	1.30289e-06	-0.060536	1.30289e-06	1.30289e-06	0.57698	0.0658643	7.81737e-06	-0.041649	1.30289e-06	1.30289e-06	0.15218	0.014152	0.000129005
CLPTM1L	-0.14841	1.30289e-06	0.0103673	0.12034	1.30289e-06	1.30289e-06	0.10939	1.30289e-06	1.30289e-06	0.06822	1.30289e-06	7.81737e-06	-0.05465	1.30289e-06	1.30289e-06	-0.10354	0.00137977	0.000129005
OR2A1-AS1	-0.20805	1.30289e-06	0.0103673	-0.28779	1.30289e-06	0.00336576	0.22371	0.0617435	1.30289e-06	0.1646	1.30289e-06	7.81737e-06	-0.011056	1.30289e-06	1.30289e-06	-0.14583	1.30289e-06	0.0363057
SPATA18	-0.12531	1.30289e-06	0.0103673	-0.16725	1.30289e-06	1.30289e-06	-0.048878	1.30289e-06	1.30289e-06	-0.44664	1.30289e-06	7.81737e-06	-0.13332	1.30289e-06	1.30289e-06	0.070237	0.00137977	0.000129005
PRKCQ	0.00047477	1.30289e-06	0.0103673	0.13821	1.30289e-06	1.30289e-06	0.029018	1.30289e-06	1.30289e-06	-0.0041662	1.30289e-06	7.81737e-06	-0.023948	1.30289e-06	1.30289e-06	0.1667	0.0204758	0.000129005
ARL17A	-0.19798	1.30289e-06	0.0103673	0.0039816	1.30289e-06	0.0199853	-0.056708	1.30289e-06	1.30289e-06	0.12381	1.30289e-06	7.81737e-06	0.013836	1.30289e-06	1.30289e-06	-0.051816	1.30289e-06	0.000129005
RP1-111D6.2	-0.27187	1.30289e-06	0.0103673	-0.30814	1.30289e-06	0.00336576	0.17754	0.00295542	1.30289e-06	-0.19362	1.30289e-06	7.81737e-06	-0.10295	1.30289e-06	1.30289e-06	0.020061	0.00137977	0.000129005
FSTL4	-0.27322	1.30289e-06	0.0103673	-0.085126	1.30289e-06	0.0651936	-0.00018845	1.30289e-06	1.30289e-06	-0.19203	1.30289e-06	7.81737e-06	-0.010471	1.30289e-06	1.30289e-06	0.026885	0.00137977	0.000129005
FERMT1	-0.22874	1.30289e-06	0.0103673	-0.068471	1.30289e-06	1.30289e-06	0.036248	1.30289e-06	1.30289e-06	0.27498	1.30289e-06	7.81737e-06	-0.093078	1.30289e-06	1.30289e-06	-0.087872	0.00137977	0.000129005
RP11-848P1.2	-0.36479	1.30289e-06	0.0103673	-0.12774	1.30289e-06	0.0367592	0.012589	1.30289e-06	1.30289e-06	-0.12593	1.30289e-06	7.81737e-06	0.0098605	1.30289e-06	1.30289e-06	0.035949	0.00137977	0.000129005
GON4L	-0.42691	1.30289e-06	0.0103673	-0.59061	1.30289e-06	0.114048	-0.011848	1.30289e-06	1.30289e-06	-0.47944	1.30289e-06	7.81737e-06	0.12736	1.30289e-06	1.30289e-06	0.12703	0.00398201	0.000129005
HCG11	-0.34919	1.30289e-06	0.0103673	0.34983	1.30289e-06	1.30289e-06	-0.0088761	1.30289e-06	1.30289e-06	0.19137	0.105707	7.81737e-06	0.0052646	1.30289e-06	1.30289e-06	0.08294	0.00398201	0.000129005
WNT3	-0.15364	1.30289e-06	0.0103673	0.095506	1.30289e-06	1.30289e-06	0.098053	0.0110052	1.30289e-06	0.16516	0.00762103	7.81737e-06	-0.04544	1.30289e-06	1.30289e-06	0.064896	0.00398201	0.000129005
CASP8	-0.078918	1.30289e-06	0.0103673	-0.22153	1.30289e-06	1.30289e-06	-0.010133	1.30289e-06	1.30289e-06	0.12913	1.30289e-06	7.81737e-06	-0.044517	1.30289e-06	1.30289e-06	-0.097829	0.00137977	0.00275301
AP000439.3	-0.22317	1.30289e-06	0.0103673	-0.29452	1.30289e-06	1.30289e-06	0.16026	0.137432	1.30289e-06	0.22107	1.30289e-06	7.81737e-06	-0.024428	1.30289e-06	1.30289e-06	-0.058344	0.00398201	0.000129005
GTF2IRD2B	-0.13384	1.30289e-06	0.0103673	-0.28605	1.30289e-06	1.30289e-06	-0.19317	1.30289e-06	1.30289e-06	-0.091759	1.30289e-06	7.81737e-06	0.12399	1.30289e-06	1.30289e-06	0.14909	0.00398201	0.000129005
IL10RB-AS1	-0.37596	1.30289e-06	0.0103673	-0.247	1.30289e-06	0.0199853	-0.19152	1.30289e-06	1.30289e-06	0.048602	1.30289e-06	7.81737e-06	0.1064	1.30289e-06	1.30289e-06	-0.062757	0.00398201	0.000129005
TEF	-0.3199	1.30289e-06	0.0103673	-0.11516	1.30289e-06	1.30289e-06	0.04622	1.30289e-06	1.30289e-06	0.058136	0.00198884	7.81737e-06	0.10167	1.30289e-06	1.30289e-06	0.057761	0.0130998	0.000129005
FTO	-0.2094	1.30289e-06	0.0103673	-0.20581	1.30289e-06	1.30289e-06	-0.1065	1.30289e-06	1.30289e-06	-0.10571	1.30289e-06	7.81737e-06	0.052479	1.30289e-06	1.30289e-06	-0.37603	0.00398201	0.0371767
ATP6V0A1	-0.28995	1.30289e-06	0.0103673	-0.5688	1.30289e-06	0.0367592	-0.14718	1.30289e-06	1.30289e-06	-0.21465	1.30289e-06	0.143379	0.16773	1.30289e-06	1.30289e-06	0.31488	0.0284639	0.000129005
ZNF165	-0.35017	1.30289e-06	0.0101001	0.14095	1.30289e-06	1.30289e-06	0.085456	1.30289e-06	1.30289e-06	-0.20164	1.30289e-06	7.81737e-06	-0.002481	1.30289e-06	1.30289e-06	0.099939	0.0204758	0.000129005
RP11-116G8.5	0.077178	1.30289e-06	0.00972687	0.096983	1.30289e-06	1.30289e-06	0.11257	0.0359649	1.30289e-06	0.23845	1.30289e-06	7.81737e-06	0.0099105	1.30289e-06	1.30289e-06	0.24848	0.0188703	0.000129005
LGR6	-0.33236	1.30289e-06	0.00972687	0.10568	1.30289e-06	0.0192487	0.21814	0.0778005	1.30289e-06	0.081357	1.30289e-06	7.81737e-06	0.0030434	1.30289e-06	1.30289e-06	0.085255	0.00388515	0.000129005
MKL1	0.1022	1.30289e-06	0.00972687	-0.28214	1.30289e-06	0.00773331	-0.081805	1.30289e-06	1.30289e-06	-0.31411	1.30289e-06	7.81737e-06	-0.010211	1.30289e-06	1.30289e-06	0.12427	0.0130998	0.000129005
KCNQ1	0.090872	1.30289e-06	0.00802209	0.076632	1.30289e-06	1.30289e-06	0.17174	0.0110052	1.30289e-06	-0.15118	1.30289e-06	7.81737e-06	-0.1743	1.30289e-06	1.30289e-06	-0.13531	0.00398201	0.000129005
CTC-448F2.4	-0.074803	1.30289e-06	0.00732279	0.45286	0.0791741	1.30289e-06	-0.15386	1.30289e-06	0.3354	0.42135	1.30289e-06	7.81737e-06	0.11872	1.30289e-06	1.30289e-06	-0.14482	0.00137977	0.000129005
AC008940.1	-0.19306	1.30289e-06	0.00732279	-0.34873	1.30289e-06	0.0367592	0.056812	1.30289e-06	1.30289e-06	-0.33489	1.30289e-06	7.81737e-06	-0.27733	1.30289e-06	0.269626	0.059908	0.00978017	0.000129005
DNMT3A	-0.36991	1.30289e-06	0.00732279	0.25952	1.30289e-06	1.30289e-06	0.17327	0.0110052	1.30289e-06	-0.074278	1.30289e-06	7.81737e-06	-0.12987	1.30289e-06	1.30289e-06	-0.28002	0.00137977	0.000129005
CTC-436K13.1	-0.11137	1.30289e-06	0.00685884	0.23899	0.0379182	1.30289e-06	0.087965	0.0211095	1.30289e-06	0.14986	1.30289e-06	7.81737e-06	0.037391	1.30289e-06	1.30289e-06	0.12006	0.0218715	0.000129005
TRIM27	-0.25198	1.30289e-06	0.00685884	0.0030158	1.30289e-06	1.30289e-06	0.0060187	1.30289e-06	1.30289e-06	-0.032589	1.30289e-06	7.81737e-06	0.24567	0.285964	1.30289e-06	0.18228	0.0284639	0.000129005
ASTN2	-0.12201	1.30289e-06	0.00685884	-0.46218	1.30289e-06	0.493257	0.17066	0.0832024	1.30289e-06	-0.06345	1.30289e-06	7.81737e-06	0.019648	1.30289e-06	1.30289e-06	-0.17904	0.00398201	0.0144954
IYD	-0.28574	1.30289e-06	0.00685884	-0.2677	1.30289e-06	1.30289e-06	0.027432	1.30289e-06	1.30289e-06	0.30313	1.30289e-06	7.81737e-06	0.015729	1.30289e-06	1.30289e-06	-0.29236	0.00137977	0.0371767
RP11-496I9.1	-0.2066	1.30289e-06	0.00685884	0.061947	1.30289e-06	1.30289e-06	0.23122	0.116708	1.30289e-06	0.2763	1.30289e-06	7.81737e-06	0.13509	1.30289e-06	1.30289e-06	0.043071	0.00398201	0.000129005
RP11-863K10.7	-0.15194	1.30289e-06	0.00608345	0.076457	0.532575	1.30289e-06	0.012905	0.0211095	1.30289e-06	-0.10787	1.30289e-06	7.81737e-06	0.0021079	0.00488495	1.30289e-06	0.25297	0.0218715	0.000129005
USP39	-0.012711	1.30289e-06	0.00608345	-1.8976	0.109557	0.418122	-0.3485	1.30289e-06	0.0479373	-1.3427	1.30289e-06	2.30539	0.39287	1.30289e-06	1.30289e-06	0.83415	0.336868	0.000129005
AOX1	-0.1455	1.30289e-06	0.00608345	0.15254	0.0606935	1.30289e-06	-0.085428	1.30289e-06	1.30289e-06	0.43957	0.00220485	7.81737e-06	0.10938	1.30289e-06	1.30289e-06	-0.091698	0.0181234	0.00275301
TNFRSF13C	0.26361	0.00230788	0.00608345	0.31257	0.0434695	1.30289e-06	0.12413	0.00977395	1.30289e-06	0.45245	1.30289e-06	7.81737e-06	0.34561	0.590916	1.30289e-06	-0.24559	0.0130998	0.103587
PHF5A	0.71912	0.00208265	0.00608345	-0.1249	1.30289e-06	1.30289e-06	-0.15902	1.30289e-06	1.30289e-06	1.2385	0.735588	7.81737e-06	1.1606	1.19022	1.30289e-06	0.078958	0.0218346	0.000129005
IRGQ	0.19018	1.30289e-06	0.00608345	0.26708	1.30289e-06	1.30289e-06	-0.09325	1.30289e-06	1.30289e-06	-0.56322	1.30289e-06	7.81737e-06	0.37658	0.24485	1.30289e-06	-0.073076	0.00398201	0.000129005
STX10	-0.21705	1.30289e-06	0.00608345	-0.030198	1.30289e-06	1.30289e-06	0.063825	1.30289e-06	1.30289e-06	0.19483	1.30289e-06	7.81737e-06	0.12228	0.00488495	1.30289e-06	0.088752	0.00398201	0.000129005
CSNK1E	0.0067168	1.30289e-06	0.00608345	-0.51101	1.30289e-06	0.0199853	0.057395	1.30289e-06	1.30289e-06	-0.35803	1.30289e-06	7.81737e-06	-0.098262	1.30289e-06	1.30289e-06	0.10913	0.00398201	0.000129005
ETNK2	-0.082762	1.30289e-06	0.00608345	0.13615	1.30289e-06	1.30289e-06	0.17252	0.0211095	1.30289e-06	0.37821	0.0607679	7.81737e-06	-0.028105	1.30289e-06	1.30289e-06	-0.19837	0.00398201	0.0262295
ASB4	-0.1776	1.30289e-06	0.00608345	-0.20448	1.30289e-06	1.30289e-06	0.040531	1.30289e-06	1.30289e-06	-0.16843	1.30289e-06	7.81737e-06	0.10991	1.30289e-06	1.30289e-06	0.062642	0.00653643	0.0417061
SCTR	-0.10673	1.30289e-06	0.00608345	0.015303	1.30289e-06	1.30289e-06	-0.035269	0.0110052	1.30289e-06	0.36679	0.00564721	7.81737e-06	0.12306	1.30289e-06	1.30289e-06	-0.14615	0.00398201	0.000129005
SRL	-0.48739	1.30289e-06	0.00608345	-0.48889	1.30289e-06	0.152277	0.38802	0.116708	1.30289e-06	0.11417	1.30289e-06	7.81737e-06	0.12008	1.30289e-06	1.30289e-06	-0.10538	0.00398201	0.000129005
RP11-770G2.2	0.098552	1.30289e-06	0.00608345	-0.39478	1.30289e-06	0.0367592	0.10693	1.30289e-06	1.30289e-06	0.26046	1.30289e-06	7.81737e-06	-0.051977	1.30289e-06	1.30289e-06	-0.16121	0.00137977	0.000129005
IFNGR2	0.062195	1.30289e-06	0.00608345	-0.19782	1.30289e-06	1.30289e-06	-0.082175	1.30289e-06	1.30289e-06	0.01339	1.30289e-06	7.81737e-06	0.0868	1.30289e-06	1.30289e-06	0.16179	0.00653643	0.000129005
CCDC117	-0.095244	1.30289e-06	0.00608345	0.2673	1.30289e-06	1.30289e-06	-0.02086	1.30289e-06	1.30289e-06	0.16175	1.30289e-06	7.81737e-06	-0.069015	1.30289e-06	1.30289e-06	0.095949	0.00398201	0.000129005
ZNRF3	0.051468	1.30289e-06	0.00608345	-0.21773	1.30289e-06	1.30289e-06	-0.179	1.30289e-06	0.00704418	0.11681	0.0455308	7.81737e-06	-0.056525	1.30289e-06	1.30289e-06	-0.0078538	0.00653643	0.000129005
GAD1	-0.22663	1.30289e-06	0.00608345	0.039579	1.30289e-06	1.30289e-06	0.099916	0.0114785	1.30289e-06	-0.43613	1.30289e-06	7.81737e-06	-0.054618	1.30289e-06	1.30289e-06	-0.16906	1.30289e-06	0.000129005
GALNT16	-0.28416	1.30289e-06	0.00608345	-0.4563	1.30289e-06	0.0199853	0.16516	1.30289e-06	1.30289e-06	0.034896	1.30289e-06	7.81737e-06	0.03277	1.30289e-06	1.30289e-06	0.057479	0.00398201	0.000129005
RNU1-106P	-0.11601	1.30289e-06	0.00608345	0.16682	1.30289e-06	1.30289e-06	-0.13078	1.30289e-06	1.30289e-06	0.10575	1.30289e-06	7.81737e-06	0.0075648	1.30289e-06	1.30289e-06	0.065915	0.00398201	0.000129005
AC005037.3	-0.26638	1.30289e-06	0.00608345	0.084672	1.30289e-06	1.30289e-06	-0.14741	1.30289e-06	1.30289e-06	0.37918	1.30289e-06	0.0122037	-0.10465	1.30289e-06	1.30289e-06	-0.1831	1.30289e-06	0.0634315
AKAP7	-0.18673	1.30289e-06	0.00608345	-0.085162	1.30289e-06	0.0717834	0.085095	0.0148952	1.30289e-06	-0.034417	1.30289e-06	7.81737e-06	0.00048472	1.30289e-06	1.30289e-06	0.042175	0.00398201	0.000129005
ZNF155	-0.27962	1.30289e-06	0.00608345	0.12156	1.30289e-06	1.30289e-06	-0.18006	1.30289e-06	1.30289e-06	0.13843	0.00564721	7.81737e-06	0.007203	1.30289e-06	1.30289e-06	-0.16355	1.30289e-06	0.000129005
KRIT1	-0.15848	1.30289e-06	0.00608345	-0.16247	1.30289e-06	1.30289e-06	-0.12445	1.30289e-06	1.30289e-06	0.20253	1.30289e-06	7.81737e-06	-0.059766	1.30289e-06	1.30289e-06	-0.077579	0.00653643	0.0159405
RP11-162N7.1	0.06492	1.30289e-06	0.00608345	0.33873	1.30289e-06	1.30289e-06	0.14404	0.116708	1.30289e-06	-0.20667	1.30289e-06	0.0332929	0.028664	1.30289e-06	1.30289e-06	-0.12805	0.00398201	0.000129005
TNNI1	-0.062536	1.30289e-06	0.00608345	-0.034849	1.30289e-06	1.30289e-06	0.13282	0.0110052	1.30289e-06	-0.14587	1.30289e-06	7.81737e-06	-0.096896	1.30289e-06	1.30289e-06	0.1197	0.00398201	0.000129005
AP5B1	-0.040129	1.30289e-06	0.00608345	-0.28851	1.30289e-06	0.0367592	0.013752	1.30289e-06	1.30289e-06	0.0021033	1.30289e-06	7.81737e-06	0.0024095	1.30289e-06	1.30289e-06	-0.05816	0.000780259	0.000129005
RP11-1136G4.1	-0.13041	1.30289e-06	0.00608345	0.12608	1.30289e-06	1.30289e-06	0.082189	1.30289e-06	1.30289e-06	0.10898	1.30289e-06	7.81737e-06	-0.022208	1.30289e-06	1.30289e-06	0.057092	0.0115507	0.000129005
RP5-1039K5.13	-0.21617	1.30289e-06	0.00608345	-0.43529	1.30289e-06	1.30289e-06	-0.032644	1.30289e-06	1.30289e-06	-0.16977	1.30289e-06	7.81737e-06	0.062668	1.30289e-06	1.30289e-06	-0.044841	0.00137977	0.000129005
OR2A7	-0.25121	1.30289e-06	0.00608345	-0.10277	1.30289e-06	1.30289e-06	-0.13244	1.30289e-06	0.104055	0.39308	1.30289e-06	7.81737e-06	0.062336	1.30289e-06	1.30289e-06	-0.14464	1.30289e-06	0.0262295
MIR4298	-0.13742	1.30289e-06	0.00608345	0.046562	1.30289e-06	1.30289e-06	-0.17489	1.30289e-06	1.30289e-06	-0.54983	1.30289e-06	0.0371048	0.037638	1.30289e-06	1.30289e-06	-0.033131	0.00137977	0.000129005
STAT5B	-0.058167	1.30289e-06	0.00608345	-0.24641	1.30289e-06	0.0889298	0.098563	0.0558644	1.30289e-06	0.18397	1.30289e-06	7.81737e-06	0.0053678	1.30289e-06	1.30289e-06	-0.018937	1.30289e-06	0.000129005
IER3	-0.30836	1.30289e-06	0.00608345	0.33404	1.30289e-06	1.30289e-06	-0.0056954	1.30289e-06	1.30289e-06	-0.25127	1.30289e-06	7.81737e-06	0.12075	1.30289e-06	1.30289e-06	0.14259	0.0130998	0.000129005
ALS2CL	0.14299	1.30289e-06	0.00539605	-0.035713	1.30289e-06	1.30289e-06	0.00027811	1.30289e-06	1.30289e-06	0.082429	1.30289e-06	7.81737e-06	0.18762	0.830837	1.30289e-06	0.14191	0.0284639	0.0579463
RP11-245J9.4	0.061303	1.30289e-06	0.00539605	-0.28595	1.30289e-06	1.30289e-06	-0.037319	1.30289e-06	1.30289e-06	-0.11231	1.30289e-06	7.81737e-06	-0.17534	1.30289e-06	1.30289e-06	0.21773	0.0284639	0.000129005
RIN3	-0.33582	1.30289e-06	0.00539605	-0.1269	1.30289e-06	1.30289e-06	-0.036215	1.30289e-06	1.30289e-06	0.34208	1.30289e-06	7.81737e-06	0.053842	1.30289e-06	1.30289e-06	-0.085345	0.00137977	0.000129005
RP11-74C13.3	-0.028515	1.30289e-06	0.00539605	0.14855	1.30289e-06	1.30289e-06	0.037986	1.30289e-06	1.30289e-06	0.061005	1.30289e-06	7.81737e-06	0.019881	1.30289e-06	1.30289e-06	0.21383	0.0218346	0.000129005
GPR68	-0.075294	1.30289e-06	0.00539605	0.16505	1.30289e-06	1.30289e-06	0.024578	0.0883716	1.30289e-06	-0.38493	1.30289e-06	7.81737e-06	-0.072234	1.30289e-06	1.30289e-06	-0.14875	0.00398201	0.000129005
SHFM1	-0.26437	1.30289e-06	0.00539605	-1.2461	1.30289e-06	0.00412491	0.058585	1.30289e-06	1.30289e-06	-1.3158	1.30289e-06	1.44288	0.17688	1.30289e-06	1.30289e-06	0.0038687	0.00137977	0.000129005
AC008937.2	-0.22799	1.30289e-06	0.00539605	-0.45174	1.30289e-06	1.30289e-06	0.18791	0.0148952	1.30289e-06	0.2542	1.30289e-06	7.81737e-06	-0.062652	1.30289e-06	1.30289e-06	0.22636	0.0204758	0.000129005
RAD23B	-0.4074	1.30289e-06	0.00431524	0.15285	0.0100805	1.30289e-06	-0.27472	1.30289e-06	0.45495	-0.37388	1.30289e-06	0.0751524	-0.20767	1.30289e-06	0.0390224	0.12293	0.0130998	0.000129005
TRIM32	-0.078235	1.30289e-06	0.00431524	0.0048237	1.30289e-06	1.30289e-06	0.12304	1.30289e-06	1.30289e-06	0.39094	1.30289e-06	7.81737e-06	0.013464	1.30289e-06	1.30289e-06	0.30318	0.0284639	0.000129005
BHLHE40-AS1	-0.13611	1.30289e-06	0.00326073	0.43845	0.338139	1.30289e-06	0.013658	0.0142014	1.30289e-06	0.46579	0.0658643	7.81737e-06	0.0060354	1.30289e-06	1.30289e-06	-0.10074	1.30289e-06	0.00275301
AC026202.1	-0.47945	1.30289e-06	0.00326073	0.53953	0.00530724	1.30289e-06	-0.085985	1.30289e-06	1.30289e-06	0.26567	1.30289e-06	7.81737e-06	-0.13983	0.00488495	1.30289e-06	-0.094815	0.00398201	0.000129005
ZBTB7B	-0.20158	1.30289e-06	0.00326073	-0.19286	1.30289e-06	0.0192487	-0.029726	1.30289e-06	1.30289e-06	-0.10605	1.30289e-06	7.81737e-06	0.16285	0.138854	1.30289e-06	-0.02154	0.00398201	0.000129005
FAT4	-0.18922	1.30289e-06	0.00326073	-0.41808	1.30289e-06	0.0199853	0.079181	1.30289e-06	1.30289e-06	0.59593	0.125707	7.81737e-06	-0.13184	1.30289e-06	1.30289e-06	-0.0076407	0.00398201	0.000129005
RP11-263K19.6	-0.34354	1.30289e-06	0.00326073	-0.3838	1.30289e-06	0.0221429	0.3667	0.0319581	1.30289e-06	0.457	0.0455308	0.0165374	0.02666	1.30289e-06	1.30289e-06	0.052749	0.00398201	0.000129005
CTD-2116F7.1	-0.21205	1.30289e-06	0.00326073	0.03062	1.30289e-06	1.30289e-06	0.10239	1.30289e-06	1.30289e-06	-0.067536	1.30289e-06	7.81737e-06	-0.082938	1.30289e-06	1.30289e-06	0.14044	0.014152	0.000129005
TLR1	0.10597	1.30289e-06	0.00326073	-0.11022	1.30289e-06	1.30289e-06	-0.041554	1.30289e-06	1.30289e-06	0.21598	1.30289e-06	7.81737e-06	0.093657	1.30289e-06	1.30289e-06	0.032976	0.00398201	0.000129005
CLIP4	-0.19928	1.30289e-06	0.00326073	0.1932	1.30289e-06	1.30289e-06	0.091245	1.30289e-06	1.30289e-06	0.31036	1.30289e-06	7.81737e-06	0.05374	1.30289e-06	1.30289e-06	-0.01473	0.00398201	0.000129005
EFEMP2	0.12941	1.30289e-06	0.00326073	-0.35342	1.30289e-06	0.0279819	0.06268	1.30289e-06	1.30289e-06	-0.4197	1.30289e-06	7.81737e-06	0.10471	1.30289e-06	1.30289e-06	-0.086	0.00398201	0.000129005
KCNH4	-0.40437	1.30289e-06	0.00326073	-0.33396	1.30289e-06	0.0717834	-0.061274	1.30289e-06	0.0816273	-0.15472	1.30289e-06	0.0261903	0.0064729	1.30289e-06	1.30289e-06	0.068759	0.00398201	0.000129005
B3GNT4	0.014628	1.30289e-06	0.0021084	0.41532	0.0791741	1.30289e-06	0.081017	1.30289e-06	1.30289e-06	0.32626	1.30289e-06	7.81737e-06	-0.020761	1.30289e-06	1.30289e-06	0.13407	0.0284639	0.000129005
CRLF3	-0.16488	1.30289e-06	0.00112585	-0.85598	1.30289e-06	0.860785	0.050202	1.30289e-06	1.30289e-06	0.016769	1.30289e-06	0.0102891	0.09109	1.30289e-06	1.30289e-06	0.12953	0.00978017	0.000129005
C2orf70	-0.14816	1.30289e-06	0.00112585	-0.42845	1.30289e-06	0.0367592	0.053301	0.0306228	1.30289e-06	-0.20885	1.30289e-06	7.81737e-06	0.018483	1.30289e-06	1.30289e-06	-0.10141	0.0204758	0.000129005
ERLIN2	-0.0027732	1.30289e-06	0.0011228	-0.16139	1.30289e-06	1.30289e-06	-0.0047885	1.30289e-06	1.30289e-06	0.075337	1.30289e-06	7.81737e-06	0.0063628	1.30289e-06	1.30289e-06	0.055099	0.00398201	0.000129005
RIC8A	0.012034	0.146973	1.30289e-06	1.2644	2.90728	1.30289e-06	0.46822	1.90742	1.30289e-06	0.43106	1.30289e-06	7.81737e-06	0.46958	3.20831	1.30289e-06	0.16072	0.0382307	0.000129005
FURIN	0.80644	1.88823	1.30289e-06	2.0866	2.90728	1.30289e-06	0.29813	0.34092	1.30289e-06	0.1863	0.807806	7.81737e-06	0.82939	1.35313	1.30289e-06	-0.20229	0.00137977	0.000129005
EIF3G	-0.25316	0.087779	1.30289e-06	2.08	2.90728	1.30289e-06	0.031445	1.30289e-06	1.30289e-06	0.82755	0.373499	7.81737e-06	0.31278	0.00947113	1.30289e-06	0.14754	0.0284639	0.000129005
RPS8	2.0322	0.305483	1.30289e-06	3.772	2.90728	1.30289e-06	0.032802	1.30289e-06	1.30289e-06	1.6631	1.25742	7.81737e-06	-0.079412	1.30289e-06	0.0795881	0.4145	0.0284639	0.000129005
TP53	0.47136	1.76316	1.30289e-06	0.91522	2.30539	1.30289e-06	0.20493	0.0617435	1.30289e-06	0.72923	0.399941	7.81737e-06	0.38806	2.18883	1.30289e-06	0.08753	0.00398201	0.000129005
SLC39A9	0.024415	1.30289e-06	1.30289e-06	0.89065	1.51824	1.30289e-06	-0.094192	1.30289e-06	1.30289e-06	0.49742	0.047997	7.81737e-06	0.32901	2.43028	1.30289e-06	0.0090721	0.00137977	0.000129005
BAG3	0.063981	1.30289e-06	1.30289e-06	0.95227	1.51824	1.30289e-06	0.024253	0.0142014	1.30289e-06	0.76833	0.64908	7.81737e-06	0.17917	0.0267054	1.30289e-06	-0.045228	0.00388515	0.000129005
ATP5A1	4.0043	3.25964	1.30289e-06	1.0682	1.29614	1.30289e-06	1.1433	2.30539	1.30289e-06	0.8277	1.25742	7.81737e-06	1.3613	3.20831	1.30289e-06	-0.016546	0.00398201	0.000129005
APH1A	-0.0016665	1.30289e-06	1.30289e-06	0.85032	1.29614	1.30289e-06	-0.029055	1.30289e-06	1.30289e-06	0.62129	0.174844	7.81737e-06	0.0012711	1.30289e-06	1.30289e-06	0.12943	0.0130998	0.000129005
RBL2	0.026932	1.30289e-06	1.30289e-06	0.70238	1.29614	1.30289e-06	-0.18474	1.30289e-06	0.0668074	0.31987	0.0906157	7.81737e-06	-0.20458	1.30289e-06	1.30289e-06	-0.10945	0.00137977	0.000129005
MIR1208	-0.26043	1.30289e-06	1.30289e-06	0.89996	1.29614	1.30289e-06	-0.027664	1.30289e-06	1.30289e-06	0.25966	1.30289e-06	7.81737e-06	0.11313	1.30289e-06	1.30289e-06	-0.035166	0.00398201	0.000129005
CASC10	-0.0030797	1.30289e-06	1.30289e-06	1.173	1.29614	1.30289e-06	0.09436	0.0306228	1.30289e-06	0.46567	0.156157	7.81737e-06	-0.013558	1.30289e-06	1.30289e-06	0.16203	0.0284639	0.000129005
PIDD1	-0.045249	1.30289e-06	1.30289e-06	1.0692	1.29614	1.30289e-06	0.24897	0.0211095	1.30289e-06	0.53245	0.0705315	7.81737e-06	0.15275	1.30289e-06	1.30289e-06	0.63038	0.336868	0.000129005
RPS27A	-0.27733	0.0540442	1.30289e-06	2.7673	1.14211	1.30289e-06	0.055023	1.30289e-06	1.30289e-06	1.0333	0.498303	7.81737e-06	-0.097371	1.30289e-06	1.30289e-06	-0.03619	0.00398201	0.000129005
BMI1	0.12219	1.30289e-06	1.30289e-06	0.60483	1.14211	1.30289e-06	0.14951	0.0376529	1.30289e-06	0.36029	1.30289e-06	7.81737e-06	-0.072125	1.30289e-06	1.30289e-06	0.046907	0.00388515	0.000129005
SUPV3L1	1.6707	2.56495	1.30289e-06	1.6456	1.10605	1.30289e-06	-0.24065	1.30289e-06	1.30289e-06	0.53814	1.30289e-06	7.81737e-06	0.27535	0.0784134	1.30289e-06	-0.10243	0.00137977	0.000129005
RP11-379F12.3	0.4371	0.186984	1.30289e-06	1.1446	1.05142	1.30289e-06	-0.091412	1.30289e-06	1.30289e-06	0.47447	0.0455308	7.81737e-06	-0.095721	1.30289e-06	1.30289e-06	-0.083952	0.00398201	0.000129005
DDX18	0.62204	1.30289e-06	1.30289e-06	1.6726	0.950282	1.30289e-06	0.21996	1.30289e-06	1.30289e-06	0.3238	0.00764446	7.81737e-06	-0.33995	1.30289e-06	0.00341478	0.2025	0.00398201	0.000129005
TRMT12	0.06785	1.30289e-06	1.30289e-06	0.68222	0.950282	1.30289e-06	0.30604	0.128136	1.30289e-06	0.59379	0.125707	7.81737e-06	0.16692	1.30289e-06	1.30289e-06	-0.20842	1.30289e-06	0.0634315
CARD10	0.24979	1.30289e-06	1.30289e-06	1.1118	0.840111	1.30289e-06	0.035109	1.30289e-06	1.30289e-06	0.44259	0.156157	7.81737e-06	-0.097139	1.30289e-06	0.00341478	-0.20889	0.00398201	0.000129005
AKR1C2	0.11872	1.30289e-06	1.30289e-06	0.53237	0.830208	1.30289e-06	0.069513	0.0110052	1.30289e-06	0.2061	1.30289e-06	7.81737e-06	0.0327	1.30289e-06	1.30289e-06	0.12418	0.0218715	0.000129005
PSMD1	0.12873	1.30289e-06	1.30289e-06	1.2435	0.766712	1.30289e-06	0.25518	0.0142014	1.30289e-06	0.78029	0.768581	7.81737e-06	-0.050182	1.30289e-06	1.30289e-06	0.060095	0.015914	0.000129005
WARS2	1.4807	1.88823	1.30289e-06	1.3501	0.759448	1.30289e-06	0.288	1.30289e-06	1.30289e-06	0.29994	0.0126301	7.81737e-06	0.82431	0.621802	1.30289e-06	0.017325	0.00398201	0.000129005
EIF3I	-0.94055	1.30289e-06	1.30289e-06	2.0328	0.759448	1.30289e-06	-0.25544	1.30289e-06	1.30289e-06	2.1886	1.93738	7.81737e-06	0.73136	0.00488495	1.30289e-06	-0.25731	0.0284639	0.000129005
TCF7L2	0.0090503	1.30289e-06	1.30289e-06	0.61187	0.759448	1.30289e-06	0.16295	1.30289e-06	1.30289e-06	0.43372	1.30289e-06	7.81737e-06	0.14525	1.30289e-06	1.30289e-06	-0.21132	0.00398201	0.0076144
ATP5I	1.5314	2.56495	1.30289e-06	1.328	0.752076	1.30289e-06	0.18346	1.37086	1.30289e-06	0.51087	1.30289e-06	7.81737e-06	0.28962	0.393607	1.30289e-06	-0.055776	0.00137977	0.000129005
RP11-536K7.3	0.30701	0.437876	1.30289e-06	0.49036	0.725173	1.30289e-06	0.28449	0.116708	1.30289e-06	0.3284	1.30289e-06	7.81737e-06	0.018026	1.30289e-06	1.30289e-06	-0.060094	0.00398201	0.000129005
PDPK1	0.35466	1.30289e-06	1.30289e-06	2.1599	0.722909	1.30289e-06	0.28273	0.116708	1.30289e-06	1.1451	0.64908	7.81737e-06	0.25403	1.30289e-06	1.30289e-06	0.10193	1.30289e-06	0.000129005
JAK1	0.25701	0.264498	1.30289e-06	0.81782	0.683774	1.30289e-06	-0.26359	1.30289e-06	0.0668074	0.53385	0.047997	7.81737e-06	0.11094	1.30289e-06	1.30289e-06	0.033647	0.00137977	0.000129005
YY1	0.8416	0.103833	1.30289e-06	1.5487	0.683671	1.30289e-06	0.21273	0.0110052	1.30289e-06	0.77005	0.564331	7.81737e-06	0.37145	0.0516389	1.30289e-06	0.11241	0.0284639	0.000129005
RP11-563J2.2	0.1026	1.30289e-06	1.30289e-06	0.66423	0.683671	1.30289e-06	-0.13337	1.30289e-06	1.30289e-06	0.43736	1.30289e-06	7.81737e-06	-0.11843	1.30289e-06	1.30289e-06	-0.087588	0.0130998	0.000129005
SEC22B	0.39253	1.30289e-06	1.30289e-06	1.6433	0.572288	1.30289e-06	0.061469	1.30289e-06	1.30289e-06	0.25784	0.0455308	7.81737e-06	0.71821	0.873119	1.30289e-06	0.22172	0.00398201	0.000129005
GDI2	0.30531	0.120416	1.30289e-06	0.8752	0.572288	1.30289e-06	0.28993	0.137432	1.30289e-06	0.52028	0.0607679	7.81737e-06	0.15807	0.00488495	1.30289e-06	0.051826	0.00398201	0.000129005
FBXO32	-0.10415	1.30289e-06	1.30289e-06	0.62349	0.572288	1.30289e-06	-0.046136	1.30289e-06	1.30289e-06	0.64387	0.189472	7.81737e-06	-0.15676	1.30289e-06	1.30289e-06	-0.02786	0.00398201	0.000129005
RPS19	1.1743	1.30289e-06	1.30289e-06	2.0076	0.546081	1.30289e-06	0.20671	1.30289e-06	1.30289e-06	1.0225	0.484133	7.81737e-06	0.33318	0.00488495	1.30289e-06	0.0084628	0.00978017	0.000129005
FTSJ3	0.019221	0.0273964	1.30289e-06	0.75772	0.546081	1.30289e-06	-0.19449	1.30289e-06	1.30289e-06	0.21379	0.00564721	7.81737e-06	0.39702	1.30289e-06	1.30289e-06	-0.049533	1.30289e-06	0.000129005
MRPL23	1.8973	1.88823	1.30289e-06	0.95189	0.532575	1.30289e-06	-0.028569	0.0306228	1.30289e-06	0.32713	1.30289e-06	7.81737e-06	0.39612	0.0784134	1.30289e-06	0.22442	0.0284639	0.000129005
MIR3175	0.13336	1.30289e-06	1.30289e-06	0.3853	0.532575	1.30289e-06	0.085933	1.30289e-06	1.30289e-06	0.19727	1.30289e-06	7.81737e-06	-0.17252	1.30289e-06	1.30289e-06	0.077274	0.00834383	0.000129005
RPS3A	0.19776	1.30289e-06	1.30289e-06	0.81659	0.532575	1.30289e-06	-0.03277	1.30289e-06	1.30289e-06	0.37173	0.493862	7.81737e-06	-0.0058684	1.30289e-06	1.30289e-06	0.12218	0.00398201	0.000129005
LPAR2	0.26452	1.30289e-06	1.30289e-06	0.78267	0.531089	1.30289e-06	-0.15724	1.30289e-06	1.30289e-06	0.22105	1.30289e-06	7.81737e-06	0.46376	3.20831	1.30289e-06	0.21627	0.0284639	0.000129005
ZCCHC24	0.38824	0.173871	1.30289e-06	0.49858	0.496316	1.30289e-06	0.0076014	1.30289e-06	1.30289e-06	0.09029	1.30289e-06	7.81737e-06	-0.16844	1.30289e-06	1.30289e-06	0.084366	0.00398201	0.000129005
ATF7IP	0.12214	1.30289e-06	1.30289e-06	0.50796	0.494718	1.30289e-06	-0.13724	1.30289e-06	1.30289e-06	0.719	0.506919	7.81737e-06	0.030365	1.30289e-06	1.30289e-06	0.019356	0.00358027	0.000129005
ASNA1	0.23413	1.30289e-06	1.30289e-06	1.4388	0.494718	1.30289e-06	-0.052684	1.30289e-06	1.30289e-06	0.64035	0.125707	7.81737e-06	0.17852	1.30289e-06	1.30289e-06	0.026568	0.00398201	0.000129005
ARPC2	0.060963	1.30289e-06	1.30289e-06	1.1196	0.490355	1.30289e-06	0.028466	1.30289e-06	1.30289e-06	0.90679	0.615156	7.81737e-06	0.34699	1.30289e-06	1.30289e-06	0.18452	0.00653643	0.000129005
RPS24	0.17491	0.156859	1.30289e-06	2.0045	0.437387	1.30289e-06	-0.51814	1.30289e-06	1.30289e-06	1.4508	1.93738	7.81737e-06	1.0158	0.45657	1.30289e-06	-0.15313	0.00137977	0.000129005
UNC45A	0.14928	1.30289e-06	1.30289e-06	0.74695	0.437387	1.30289e-06	-0.092084	1.30289e-06	1.30289e-06	0.43331	0.00764446	7.81737e-06	0.026347	1.30289e-06	1.30289e-06	-0.089476	0.00137977	0.000129005
GTPBP10	0.89948	1.96585	1.30289e-06	0.57649	0.424027	1.30289e-06	0.21611	0.116708	1.30289e-06	0.081034	1.30289e-06	7.81737e-06	0.50178	2.50169	1.30289e-06	-0.21454	0.00137977	0.36937
NEBL-AS1	0.47713	0.228347	1.30289e-06	0.54014	0.424027	1.30289e-06	-0.09525	1.30289e-06	1.30289e-06	0.22534	1.30289e-06	7.81737e-06	-0.17571	1.30289e-06	1.30289e-06	0.068012	0.00398201	0.000129005
HNRNPM	0.11213	1.30289e-06	1.30289e-06	0.50849	0.424027	1.30289e-06	-0.10563	1.30289e-06	1.30289e-06	0.1196	1.30289e-06	7.81737e-06	-0.11029	1.30289e-06	1.30289e-06	0.011809	0.00398201	0.000129005
EXOSC10	0.90362	1.0022	1.30289e-06	0.75793	0.424027	1.30289e-06	0.046168	1.30289e-06	1.30289e-06	1.0854	0.64908	7.81737e-06	0.16884	1.30289e-06	1.30289e-06	0.052719	0.00398201	0.000129005
SART1	0.053586	1.30289e-06	1.30289e-06	0.55936	0.424027	1.30289e-06	0.08922	1.30289e-06	1.30289e-06	0.42844	1.30289e-06	7.81737e-06	0.13192	1.30289e-06	1.30289e-06	-0.052347	0.00137977	0.000129005
DAP3	1.9308	3.25964	1.30289e-06	1.046	0.411867	1.30289e-06	0.62126	0.116708	1.30289e-06	1.0395	0.564331	7.81737e-06	0.81289	1.00762	1.30289e-06	0.027717	0.00137977	0.000129005
UCN3	0.12703	1.30289e-06	1.30289e-06	0.47533	0.411867	1.30289e-06	0.071351	1.30289e-06	1.30289e-06	0.56391	0.0607679	7.81737e-06	-0.084811	1.30289e-06	1.30289e-06	-0.047679	0.00398201	0.000129005
GDAP2	0.45047	1.65785	1.30289e-06	0.57183	0.411867	1.30289e-06	0.087314	0.116708	1.30289e-06	0.39488	1.30289e-06	7.81737e-06	0.14965	1.30289e-06	1.30289e-06	0.0027473	0.00137977	0.000129005
CRACR2B	0.06662	1.30289e-06	1.30289e-06	0.73492	0.411867	1.30289e-06	-0.016084	1.30289e-06	1.30289e-06	0.73915	0.189472	7.81737e-06	0.076071	1.30289e-06	1.30289e-06	-0.26374	0.00398201	0.0634315
TMC4	0.025472	1.30289e-06	1.30289e-06	0.38838	0.395638	1.30289e-06	-0.13125	1.30289e-06	1.30289e-06	0.21364	0.0455308	7.81737e-06	-0.06376	1.30289e-06	1.30289e-06	0.11673	0.00398201	0.000129005
MRPL34	1.5747	3.25964	1.30289e-06	0.57293	0.370931	1.30289e-06	0.011845	1.30289e-06	1.30289e-06	0.45409	1.30289e-06	7.81737e-06	0.4723	1.10563	1.30289e-06	0.070326	0.00137977	0.000129005
PSMD7	0.55478	0.0704207	1.30289e-06	0.91421	0.370931	1.30289e-06	-0.28841	1.30289e-06	1.30289e-06	0.3756	0.0309715	0.0947953	-0.32043	1.30289e-06	0.547614	0.28114	0.00398201	0.000129005
PLA2G6	-0.040489	1.30289e-06	1.30289e-06	0.36578	0.370931	1.30289e-06	0.067457	0.0778005	1.30289e-06	0.35978	1.30289e-06	7.81737e-06	-0.23723	1.30289e-06	1.30289e-06	-0.16203	0.00137977	0.000129005
CASKIN1	0.074721	1.30289e-06	1.30289e-06	0.91817	0.370931	1.30289e-06	0.16969	1.30289e-06	1.30289e-06	-0.14784	1.30289e-06	7.81737e-06	0.094867	1.30289e-06	1.30289e-06	0.087456	0.0204758	0.000129005
TRMT1	0.17437	1.30289e-06	1.30289e-06	0.74194	0.367271	1.30289e-06	-0.1262	1.30289e-06	1.30289e-06	0.60623	0.1826	7.81737e-06	0.27127	1.30289e-06	1.30289e-06	0.32001	0.0823291	0.000129005
IL15RA	0.22711	0.216206	1.30289e-06	0.35295	0.356952	1.30289e-06	0.1151	0.116708	1.30289e-06	0.3438	1.30289e-06	7.81737e-06	0.12126	0.0315175	1.30289e-06	0.19236	0.336868	0.000129005
NAPG	-0.11031	1.30289e-06	1.30289e-06	1.0453	0.356952	1.30289e-06	0.0014723	1.30289e-06	1.30289e-06	0.62818	0.125707	7.81737e-06	0.59467	1.30289e-06	1.30289e-06	0.204	0.00398201	0.000129005
METAP2	0.45462	0.27977	1.30289e-06	0.5586	0.355052	1.30289e-06	-0.063714	1.30289e-06	1.30289e-06	0.19464	0.156157	7.81737e-06	0.34071	0.00488495	1.30289e-06	-0.0066281	0.00398201	0.000129005
EFTUD2	0.20792	1.30289e-06	1.30289e-06	0.95506	0.355052	1.30289e-06	0.21027	1.30289e-06	1.30289e-06	0.98384	0.324093	7.81737e-06	-0.29339	1.30289e-06	1.30289e-06	0.24299	0.212982	0.000129005
NRBF2	0.47103	0.187824	1.30289e-06	0.75356	0.355052	1.30289e-06	0.092987	1.30289e-06	1.30289e-06	0.39555	0.0455308	7.81737e-06	0.18353	1.30289e-06	1.30289e-06	0.12985	0.00653643	0.000129005
RTN2	-0.19438	1.30289e-06	1.30289e-06	0.49714	0.355052	1.30289e-06	0.23348	0.116708	1.30289e-06	0.31551	0.120325	7.81737e-06	0.16051	1.30289e-06	1.30289e-06	-0.28104	0.000903403	0.0579463
PRKCQ-AS1	-0.0025812	1.30289e-06	1.30289e-06	0.44535	0.354359	1.30289e-06	-0.10584	1.30289e-06	0.0324567	0.50453	0.0705315	7.81737e-06	-0.0038122	1.30289e-06	1.30289e-06	-0.071997	0.00653643	0.000129005
ANKLE1	0.038135	1.30289e-06	1.30289e-06	0.31549	0.33945	1.30289e-06	0.25374	0.104859	1.30289e-06	-0.27333	1.30289e-06	0.0139762	-0.088117	1.30289e-06	1.30289e-06	0.47012	0.0382307	0.000129005
RP11-144G7.2	0.092697	1.30289e-06	1.30289e-06	0.53813	0.33945	1.30289e-06	0.07665	0.0114785	1.30289e-06	0.059091	1.30289e-06	7.81737e-06	-0.011374	1.30289e-06	1.30289e-06	-0.2216	0.00137977	0.0371767
CTA-109P11.4	-0.038171	1.30289e-06	1.30289e-06	0.62147	0.338139	1.30289e-06	-0.0058247	0.117682	1.30289e-06	0.30978	1.30289e-06	7.81737e-06	-0.10494	1.30289e-06	1.30289e-06	-0.0066581	0.00137977	0.000129005
ANKRD16	0.14419	1.30289e-06	1.30289e-06	0.67752	0.338139	1.30289e-06	0.067841	1.30289e-06	1.30289e-06	0.26132	1.30289e-06	7.81737e-06	0.033411	1.30289e-06	1.30289e-06	-0.052863	0.00358027	0.000129005
FES	0.19999	1.30289e-06	1.30289e-06	0.48546	0.332731	1.30289e-06	0.058243	1.30289e-06	1.30289e-06	0.12096	1.30289e-06	7.81737e-06	-0.0401	1.30289e-06	1.30289e-06	0.093519	0.0130998	0.000129005
EIF3B	-0.038865	1.30289e-06	1.30289e-06	0.76859	0.325321	1.30289e-06	-0.21354	1.30289e-06	1.30289e-06	0.0086657	0.479765	7.81737e-06	0.24459	1.30289e-06	1.30289e-06	0.25214	0.0341739	0.000129005
WDR83	0.51611	0.161829	1.30289e-06	0.88089	0.299515	1.30289e-06	-0.65105	1.30289e-06	1.34493	-0.54279	1.30289e-06	7.81737e-06	-0.54805	1.30289e-06	0.82227	-0.29202	1.30289e-06	0.0076144
RNF139-AS1	0.29857	1.30289e-06	1.30289e-06	0.42121	0.299515	1.30289e-06	-0.098428	1.30289e-06	1.30289e-06	0.4006	1.30289e-06	7.81737e-06	-0.020643	1.30289e-06	1.30289e-06	0.17006	0.0204758	0.000129005
MIR1915	-0.094765	1.30289e-06	1.30289e-06	0.37619	0.299451	1.30289e-06	-0.047683	1.30289e-06	1.30289e-06	0.33722	1.30289e-06	7.81737e-06	0.029879	1.30289e-06	1.30289e-06	0.11595	0.0130998	0.000129005
CALML3-AS1	0.34977	0.161829	1.30289e-06	0.28895	0.299451	1.30289e-06	-0.20288	1.30289e-06	0.0291104	0.48667	1.30289e-06	7.81737e-06	-0.011792	1.30289e-06	1.30289e-06	-0.034191	0.000780259	0.000129005
RPL37	0.52131	0.0706373	1.30289e-06	0.71907	0.2968	1.30289e-06	-0.20626	1.30289e-06	0.275338	-0.045457	1.30289e-06	7.81737e-06	0.044273	1.30289e-06	1.30289e-06	0.028209	0.0271148	0.000129005
RPS23	0.45687	1.30289e-06	1.30289e-06	0.81228	0.282033	1.30289e-06	-0.15173	1.30289e-06	1.30289e-06	1.1446	0.658825	0.0045526	-0.17992	1.30289e-06	1.30289e-06	0.094781	0.0284639	0.000129005
CCDC38	0.27431	1.30289e-06	1.30289e-06	0.86132	0.282033	1.30289e-06	0.03152	1.30289e-06	1.30289e-06	0.10409	0.0105511	7.81737e-06	-0.048132	1.30289e-06	1.30289e-06	-0.039415	1.30289e-06	0.000129005
DNAJC27	-0.16731	1.30289e-06	1.30289e-06	0.61283	0.282033	0.00773331	0.16799	0.0110052	1.30289e-06	0.075516	1.30289e-06	7.81737e-06	0.033588	1.30289e-06	1.30289e-06	-0.074761	1.30289e-06	0.000129005
CCDC88C	0.010164	1.30289e-06	1.30289e-06	0.64422	0.282033	1.30289e-06	0.10354	1.30289e-06	1.30289e-06	0.19472	1.30289e-06	7.81737e-06	-0.036389	1.30289e-06	1.30289e-06	0.043043	0.00137977	0.000129005
NUP54	0.69657	0.304203	1.30289e-06	0.79472	0.282033	1.30289e-06	0.19919	1.30289e-06	1.30289e-06	0.62366	0.105707	7.81737e-06	0.23494	1.30289e-06	1.30289e-06	0.091166	0.00398201	0.000129005
GAR1	-0.03524	1.30289e-06	1.30289e-06	0.76811	0.276095	1.30289e-06	-0.07215	0.00977395	1.30289e-06	0.18443	1.30289e-06	7.81737e-06	-0.11229	1.30289e-06	1.30289e-06	0.025626	0.00398201	0.000129005
TUBA1B	0.32099	1.30289e-06	1.30289e-06	0.43339	0.276095	1.30289e-06	0.20933	1.30289e-06	1.30289e-06	0.69751	0.493862	0.1651	0.085331	1.30289e-06	1.30289e-06	0.10861	0.0173101	0.000129005
RPS5	0.55586	0.20656	1.30289e-06	1.2265	0.258293	1.30289e-06	0.12953	1.30289e-06	1.30289e-06	1.1647	0.64908	7.81737e-06	0.45349	0.250534	1.30289e-06	-0.28225	0.00398201	0.000129005
NNT	0.1193	1.30289e-06	1.30289e-06	0.44263	0.258293	1.30289e-06	-0.034616	1.30289e-06	1.30289e-06	0.26349	0.257443	7.81737e-06	-0.079742	1.30289e-06	1.30289e-06	-0.38052	0.015914	0.0371767
CATSPER2	0.0089483	1.30289e-06	1.30289e-06	0.33341	0.247115	1.30289e-06	-0.057702	1.30289e-06	1.30289e-06	0.41274	0.0215196	7.81737e-06	-0.13269	1.30289e-06	1.30289e-06	0.075038	0.00398201	0.000129005
WDR61	0.13452	1.30289e-06	1.30289e-06	0.44281	0.241673	1.30289e-06	-0.20973	1.30289e-06	1.30289e-06	0.28299	0.0654298	7.81737e-06	0.17284	1.30289e-06	1.30289e-06	0.14101	0.00398201	0.000129005
LPCAT1	0.082119	1.30289e-06	1.30289e-06	0.50156	0.233148	1.30289e-06	0.0061444	1.30289e-06	1.30289e-06	0.35112	1.30289e-06	7.81737e-06	0.040634	1.30289e-06	1.30289e-06	-0.014824	0.00137977	0.000129005
RP11-399F2.2	0.01319	1.30289e-06	1.30289e-06	0.36632	0.233148	1.30289e-06	0.034616	1.30289e-06	1.30289e-06	0.3127	1.30289e-06	7.81737e-06	0.0033378	1.30289e-06	1.30289e-06	-0.05511	0.00137977	0.000129005
TEFM	2.3102	2.6855	1.30289e-06	0.75591	0.222201	1.30289e-06	0.26101	0.0242682	1.30289e-06	0.3379	1.30289e-06	7.81737e-06	0.2095	0.0516389	1.30289e-06	-0.064204	0.00398201	0.000129005
RPL18A	0.40061	1.30289e-06	1.30289e-06	0.90332	0.222201	1.30289e-06	0.12915	1.30289e-06	1.30289e-06	-0.31682	0.0901275	7.81737e-06	0.60157	0.00947113	1.30289e-06	0.57413	0.0284639	0.000129005
FBXO8	0.13127	1.30289e-06	1.30289e-06	-0.017531	0.222201	1.30289e-06	0.15798	1.30289e-06	1.30289e-06	0.25808	1.30289e-06	7.81737e-06	-0.0016313	1.30289e-06	1.30289e-06	0.042109	0.00137977	0.000129005
CTD-2026K11.3	0.10077	1.30289e-06	1.30289e-06	0.43403	0.222201	1.30289e-06	-0.069437	1.30289e-06	1.30289e-06	0.33585	0.256178	7.81737e-06	0.0056284	1.30289e-06	1.30289e-06	-0.11491	0.00137977	0.000129005
GATA3-AS1	0.20514	1.30289e-06	1.30289e-06	0.48977	0.222201	1.30289e-06	0.038215	1.30289e-06	1.30289e-06	0.13545	1.30289e-06	7.81737e-06	0.01193	1.30289e-06	1.30289e-06	0.00013061	0.015914	0.000129005
EXPH5	0.10583	1.30289e-06	1.30289e-06	0.53082	0.219285	1.30289e-06	0.073479	1.30289e-06	1.30289e-06	0.58418	0.0705315	7.81737e-06	0.28369	0.0516389	1.30289e-06	0.024186	0.00137977	0.000129005
COMMD3	0.82125	0.798567	1.30289e-06	0.74742	0.215157	1.30289e-06	-0.09883	1.30289e-06	1.30289e-06	0.61372	0.156157	7.81737e-06	0.72791	1.5153	1.30289e-06	0.27016	0.0204758	0.000129005
IL6ST	0.2861	1.30289e-06	1.30289e-06	0.65342	0.210723	1.30289e-06	-0.50484	1.30289e-06	1.28806	0.16202	1.30289e-06	7.81737e-06	-0.014912	1.30289e-06	1.30289e-06	-0.14232	0.00137977	0.000129005
RP11-150O12.1	-0.067325	1.30289e-06	1.30289e-06	0.28869	0.210723	1.30289e-06	0.16539	0.0306228	1.30289e-06	0.58938	0.125707	7.81737e-06	0.065937	1.30289e-06	1.30289e-06	-0.3162	1.30289e-06	0.0371767
AC005253.4	-0.0060883	1.30289e-06	1.30289e-06	-0.22027	0.203157	1.30289e-06	-0.15428	0.0359649	1.30289e-06	0.74605	0.373499	7.81737e-06	0.026541	1.30289e-06	1.30289e-06	0.20581	0.0218346	0.000129005
TMEM136	0.051049	1.30289e-06	1.30289e-06	0.56462	0.198463	1.30289e-06	0.13209	0.0778005	1.30289e-06	0.20246	1.30289e-06	7.81737e-06	0.077435	1.30289e-06	1.30289e-06	-0.093059	0.00358027	0.000129005
RP11-414H23.3	-0.33464	1.30289e-06	1.30289e-06	0.019881	0.1648	1.30289e-06	-0.033665	0.0110052	1.30289e-06	0.00095882	1.30289e-06	7.81737e-06	-0.0084747	1.30289e-06	1.30289e-06	-0.067802	0.00137977	0.000129005
TRIAP1	1.1311	1.3896	1.30289e-06	0.091894	0.161946	1.30289e-06	0.09522	1.30289e-06	1.30289e-06	0.65702	0.134558	7.81737e-06	-0.22204	0.0277055	1.30289e-06	0.38864	0.00827079	0.000129005
JOSD1	0.22109	1.30289e-06	1.30289e-06	0.52738	0.161946	0.0186853	0.25191	0.227129	1.30289e-06	0.28114	1.30289e-06	7.81737e-06	-0.008786	1.30289e-06	1.30289e-06	-0.11901	0.0284639	0.000129005
NR2F1-AS1	-0.042351	1.30289e-06	1.30289e-06	-0.024207	0.161946	1.30289e-06	0.057103	1.30289e-06	1.30289e-06	0.13744	1.30289e-06	7.81737e-06	0.024536	1.30289e-06	1.30289e-06	-0.24159	1.30289e-06	0.0717865
SPC24	0.69191	1.30289e-06	1.30289e-06	1.1775	0.160481	1.30289e-06	-0.074367	1.30289e-06	1.30289e-06	0.65531	0.109252	7.81737e-06	0.2248	1.30289e-06	0.526774	-0.58106	1.30289e-06	0.141652
TRMT61B	0.16102	0.0273964	1.30289e-06	0.35256	0.156359	1.30289e-06	0.13677	1.30289e-06	1.30289e-06	-0.027271	1.30289e-06	7.81737e-06	-0.047347	1.30289e-06	1.30289e-06	0.18167	0.0218715	0.000129005
C11orf44	-0.067984	1.30289e-06	1.30289e-06	0.18338	0.149675	1.30289e-06	0.056375	1.30289e-06	1.30289e-06	0.31643	0.0355603	7.81737e-06	-0.10247	1.30289e-06	1.30289e-06	0.17714	0.0254671	0.000129005
RP11-74C13.4	-0.068913	1.30289e-06	1.30289e-06	0.32296	0.149675	1.30289e-06	0.095725	0.0211095	1.30289e-06	0.24881	1.30289e-06	7.81737e-06	0.045375	1.30289e-06	1.30289e-06	-0.047311	1.30289e-06	0.000129005
RP11-573G6.6	0.14367	1.30289e-06	1.30289e-06	0.57232	0.149675	1.30289e-06	0.077974	1.30289e-06	1.30289e-06	0.42846	1.30289e-06	7.81737e-06	-0.063128	1.30289e-06	1.30289e-06	-0.086641	1.30289e-06	0.000129005
RP4-533D7.4	0.36706	0.360588	1.30289e-06	0.40649	0.147061	1.30289e-06	0.14511	0.0306228	1.30289e-06	-0.022758	1.30289e-06	7.81737e-06	-0.086962	1.30289e-06	1.30289e-06	-0.0090527	0.0218346	0.000129005
YBEY	1.4402	3.25964	1.30289e-06	0.44264	0.138584	1.30289e-06	0.20595	0.116708	1.30289e-06	0.20204	1.30289e-06	7.81737e-06	0.77458	3.20831	1.30289e-06	-0.10379	1.30289e-06	0.000129005
LRRC8B	0.20922	1.30289e-06	1.30289e-06	0.5372	0.138584	1.30289e-06	-0.053515	1.30289e-06	1.30289e-06	0.10021	1.30289e-06	7.81737e-06	-0.053667	1.30289e-06	1.30289e-06	0.058949	0.00310324	0.000129005
RN7SKP226	-0.10297	1.30289e-06	1.30289e-06	0.50589	0.138584	1.30289e-06	0.168	1.30289e-06	1.30289e-06	0.21272	1.30289e-06	7.81737e-06	-0.031595	1.30289e-06	1.30289e-06	0.044551	0.00398201	0.000129005
COA3	1.8167	2.6855	1.30289e-06	-0.4815	0.136198	0.0199853	0.95249	1.82824	1.30289e-06	-0.089958	0.0300644	7.81737e-06	0.72814	1.37261	1.30289e-06	-0.17795	1.30289e-06	0.000129005
ADAMTS15	-0.052109	1.30289e-06	1.30289e-06	0.58617	0.136198	1.30289e-06	-0.00096332	1.30289e-06	1.30289e-06	-0.17345	1.30289e-06	7.81737e-06	-0.25904	1.30289e-06	0.00306956	0.066892	0.0284639	0.000129005
TFIP11	0.15249	1.30289e-06	1.30289e-06	0.51582	0.136198	1.30289e-06	-0.081313	1.30289e-06	1.30289e-06	0.51036	0.0901275	7.81737e-06	-0.30592	1.30289e-06	1.30289e-06	-0.036899	0.00137977	0.000129005
FAM208B	0.34242	0.192751	1.30289e-06	0.18303	0.136198	1.30289e-06	-0.14069	1.30289e-06	1.30289e-06	0.10184	1.30289e-06	7.81737e-06	-0.26408	1.30289e-06	1.30289e-06	-0.027833	0.00137977	0.000129005
GATD1	0.44508	0.798567	1.30289e-06	0.38634	0.136198	1.30289e-06	0.028466	1.30289e-06	1.30289e-06	0.18371	1.30289e-06	7.81737e-06	-0.026942	1.30289e-06	1.30289e-06	-0.0024477	0.00913214	0.000129005
ATF4	0.16689	1.30289e-06	1.30289e-06	0.564	0.136198	1.30289e-06	0.23244	1.30289e-06	1.30289e-06	0.40691	1.30289e-06	7.81737e-06	0.057519	1.30289e-06	1.30289e-06	0.047808	0.00398201	0.000129005
PLEKHA1	0.045427	1.30289e-06	1.30289e-06	-0.19803	0.136198	1.30289e-06	-0.0032262	1.30289e-06	1.30289e-06	0.17411	1.30289e-06	7.81737e-06	-0.13869	1.30289e-06	1.30289e-06	-0.046764	0.00137977	0.0634315
CCNE1	0.10646	1.30289e-06	1.30289e-06	0.74816	0.136198	1.30289e-06	0.20732	0.0306228	1.30289e-06	0.41878	0.0840385	7.81737e-06	0.050733	1.30289e-06	1.30289e-06	-0.17873	0.015914	0.000129005
EIF3D	-0.064825	1.30289e-06	1.30289e-06	0.60519	0.136198	1.30289e-06	-0.37429	1.30289e-06	1.30289e-06	0.50718	0.047997	7.81737e-06	-0.29444	1.30289e-06	1.30289e-06	-0.10454	0.00137977	0.000129005
SCYL1	-0.16513	1.30289e-06	1.30289e-06	1.1732	0.136198	1.30289e-06	-0.25972	1.30289e-06	1.30289e-06	1.0507	1.0266	7.81737e-06	-0.12204	1.30289e-06	1.30289e-06	-0.098496	0.00398201	0.000129005
OLA1	-0.066535	1.30289e-06	1.30289e-06	0.55452	0.136198	1.30289e-06	0.20011	0.116708	1.30289e-06	0.54363	0.125707	7.81737e-06	-0.010924	1.30289e-06	1.30289e-06	0.14728	0.023551	0.000129005
DUSP4	-0.14667	1.30289e-06	1.30289e-06	0.43484	0.136198	1.30289e-06	-0.1065	1.30289e-06	0.0380154	0.51854	0.0972994	7.81737e-06	-0.077072	1.30289e-06	1.30289e-06	0.00077496	0.00398201	0.000129005
ISYNA1	0.25204	0.37126	1.30289e-06	0.40577	0.136198	1.30289e-06	0.076392	1.30289e-06	1.30289e-06	0.48226	0.0923243	7.81737e-06	-0.052787	1.30289e-06	1.30289e-06	-0.15175	1.30289e-06	0.000129005
TMEM254	-0.0084932	1.30289e-06	1.30289e-06	0.54265	0.136198	1.30289e-06	-0.022314	1.30289e-06	1.30289e-06	0.36894	1.30289e-06	7.81737e-06	0.036977	1.30289e-06	1.30289e-06	-0.029655	0.00398201	0.000129005
COPB1	-0.41622	0.372677	1.30289e-06	0.65741	0.136198	1.30289e-06	-0.047424	1.30289e-06	1.30289e-06	-0.00711	0.257443	7.81737e-06	0.093642	1.30289e-06	1.30289e-06	0.016848	0.0204758	0.000129005
FARSA	-0.16074	1.30289e-06	1.30289e-06	0.44851	0.136198	1.30289e-06	-0.83763	1.30289e-06	1.30289e-06	1.134	0.615156	0.953774	0.47614	1.30289e-06	1.30289e-06	0.12367	0.0284639	0.000129005
ZNRF3-AS1	-0.12454	1.30289e-06	1.30289e-06	0.1643	0.136198	0.151824	-0.039214	1.30289e-06	1.30289e-06	0.00070874	1.30289e-06	7.81737e-06	-0.045601	1.30289e-06	1.30289e-06	-0.02796	0.00137977	0.000129005
KAT5	-0.030464	1.30289e-06	1.30289e-06	0.90345	0.136198	1.30289e-06	0.36294	0.0110052	1.30289e-06	0.75809	0.493862	7.81737e-06	0.48285	1.30289e-06	1.30289e-06	0.21833	0.0204758	0.000129005
KDM6B	0.080529	1.30289e-06	1.30289e-06	0.50231	0.136198	1.30289e-06	0.060368	1.30289e-06	1.30289e-06	0.52454	0.0664125	7.81737e-06	0.10881	1.30289e-06	1.30289e-06	-0.13861	1.30289e-06	0.000129005
ACAT1	-0.033433	1.30289e-06	1.30289e-06	0.56701	0.136198	1.30289e-06	0.16627	0.0242682	1.30289e-06	0.28536	1.30289e-06	7.81737e-06	0.14275	1.30289e-06	1.30289e-06	-0.2783	0.00137977	0.00275301
MIR1207	-0.20076	1.30289e-06	1.30289e-06	0.35368	0.136198	1.30289e-06	0.059309	1.30289e-06	1.30289e-06	0.034289	1.30289e-06	7.81737e-06	0.14509	1.30289e-06	1.30289e-06	0.039211	0.0130998	0.000129005
EIF3F	-0.16347	1.30289e-06	1.30289e-06	0.31954	0.131328	1.30289e-06	-0.11413	1.30289e-06	1.30289e-06	0.48483	0.181651	7.81737e-06	-0.073655	1.30289e-06	1.30289e-06	0.23197	0.0210748	0.000129005
PPP2R1B	-0.04134	1.30289e-06	1.30289e-06	0.64651	0.131328	1.30289e-06	0.070712	1.30289e-06	1.30289e-06	0.50033	0.0600013	7.81737e-06	-0.013061	1.30289e-06	1.30289e-06	-0.094432	1.30289e-06	0.000129005
MYC	0.2839	1.30289e-06	1.30289e-06	1.6546	0.122063	1.30289e-06	0.14119	1.30289e-06	1.30289e-06	1.0304	0.615156	7.81737e-06	0.53356	0.603823	1.30289e-06	0.51408	0.0130998	0.000129005
IRX6	0.10991	1.30289e-06	1.30289e-06	0.51634	0.122063	1.30289e-06	0.08207	1.30289e-06	1.30289e-06	0.017923	1.30289e-06	7.81737e-06	-0.021559	1.30289e-06	1.30289e-06	0.14592	0.00497193	0.000129005
APOBEC3B-AS1	0.53669	0.199616	1.30289e-06	0.38925	0.106016	1.30289e-06	0.039602	1.30289e-06	1.30289e-06	0.28027	1.30289e-06	7.81737e-06	-0.0099425	1.30289e-06	1.30289e-06	0.15429	0.0218715	0.000129005
AC068831.10	-0.070462	1.30289e-06	1.30289e-06	0.21213	0.104325	1.30289e-06	0.0038683	1.30289e-06	1.30289e-06	0.0083805	1.30289e-06	7.81737e-06	0.31254	0.791354	1.30289e-06	0.034271	0.0204758	0.000129005
MIR3155A	0.45137	0.20656	1.30289e-06	0.0882	0.104325	1.30289e-06	-0.004331	1.30289e-06	1.30289e-06	-0.058098	1.30289e-06	7.81737e-06	0.18128	0.122493	1.30289e-06	-0.075025	0.00137977	0.000129005
PHB2	1.1145	0.0736442	1.30289e-06	1.8893	0.104325	1.30289e-06	-0.57105	1.30289e-06	1.30289e-06	0.97848	0.64908	7.81737e-06	0.063747	0.0350214	1.30289e-06	0.79417	0.0466637	0.000129005
WDR83OS	0.055801	1.30289e-06	1.30289e-06	0.5875	0.104325	1.30289e-06	-0.10111	1.30289e-06	1.30289e-06	0.58105	0.189472	7.81737e-06	0.10963	0.00947113	1.30289e-06	0.14038	0.023551	0.000129005
COMMD3-BMI1	-0.22923	1.30289e-06	1.30289e-06	0.51743	0.104325	1.30289e-06	0.14308	1.30289e-06	1.30289e-06	0.40189	1.30289e-06	7.81737e-06	-0.054126	1.30289e-06	1.30289e-06	-0.14076	0.00744737	0.000129005
MCHR1	0.31737	1.30289e-06	1.30289e-06	0.53401	0.104325	1.30289e-06	0.18123	0.116708	1.30289e-06	0.49305	1.30289e-06	7.81737e-06	-0.16402	1.30289e-06	1.30289e-06	-0.038891	0.0218346	0.000129005
RBM17	0.86072	0.310697	1.30289e-06	0.58299	0.104325	1.30289e-06	-0.17036	1.30289e-06	1.30289e-06	0.41481	1.30289e-06	7.81737e-06	-0.30735	1.30289e-06	1.30289e-06	-0.026863	1.30289e-06	0.000129005
RPS15A	0.35429	0.310944	1.30289e-06	1.0866	0.104325	1.30289e-06	0.0067789	1.30289e-06	1.30289e-06	1.2883	0.815743	7.81737e-06	0.12871	1.30289e-06	1.30289e-06	-0.3448	0.00398201	0.0317025
C9orf3	-0.056072	1.30289e-06	1.30289e-06	0.37356	0.104325	1.30289e-06	0.12306	0.0778005	1.30289e-06	0.25328	0.0455308	7.81737e-06	-0.10123	1.30289e-06	1.30289e-06	0.0076119	0.0284639	0.000129005
MIR640	-0.023469	1.30289e-06	1.30289e-06	0.19957	0.104325	1.30289e-06	-0.012316	1.30289e-06	1.30289e-06	0.24724	1.30289e-06	7.81737e-06	0.033039	1.30289e-06	1.30289e-06	0.19088	0.0181234	0.000129005
RFX1	0.0012608	1.30289e-06	1.30289e-06	-0.098375	0.104325	1.30289e-06	-0.027792	1.30289e-06	1.30289e-06	0.043109	1.30289e-06	7.81737e-06	-0.056749	1.30289e-06	1.30289e-06	0.012464	0.00358027	0.000129005
ARL8B	0.55532	1.10304	1.30289e-06	0.38225	0.104325	1.30289e-06	0.08457	0.0142014	1.30289e-06	0.20125	1.30289e-06	7.81737e-06	-0.059185	1.30289e-06	1.30289e-06	-0.021024	0.00137977	0.000129005
MED13L	0.013789	1.30289e-06	1.30289e-06	0.66278	0.104325	1.30289e-06	-0.28473	1.30289e-06	0.509471	0.83792	0.484133	7.81737e-06	-0.063991	1.30289e-06	1.30289e-06	-0.046817	0.015914	0.000129005
AC005162.4	0.033893	1.30289e-06	1.30289e-06	0.28025	0.104325	1.30289e-06	0.21033	0.116708	1.30289e-06	-0.068799	1.30289e-06	7.81737e-06	0.021358	1.30289e-06	1.30289e-06	-0.0003252	0.00137977	0.000129005
RP11-525K10.3	0.10785	1.30289e-06	1.30289e-06	0.45862	0.104325	1.30289e-06	0.080541	1.30289e-06	1.30289e-06	0.25376	1.30289e-06	7.81737e-06	0.084053	1.30289e-06	1.30289e-06	0.1008	0.00137977	0.000129005
RP5-855D21.1	0.031057	1.30289e-06	1.30289e-06	0.32596	0.104325	1.30289e-06	-0.14138	1.30289e-06	1.30289e-06	0.28888	1.30289e-06	7.81737e-06	0.097054	1.30289e-06	1.30289e-06	0.0064184	0.00358027	0.000129005
TRMU	0.64948	1.43107	1.30289e-06	0.10226	0.101332	1.30289e-06	0.081908	1.30289e-06	1.30289e-06	-0.076979	1.30289e-06	7.81737e-06	1.3372	3.20831	1.30289e-06	-0.32508	1.30289e-06	2.05007
VEZT	0.19469	1.30289e-06	1.30289e-06	-0.076388	0.101332	1.30289e-06	0.0059642	1.30289e-06	1.30289e-06	0.70574	0.109252	7.81737e-06	0.44109	0.362359	1.30289e-06	-0.10013	0.00137977	0.000129005
KDELC2	0.20378	0.394676	1.30289e-06	0.31916	0.101332	1.30289e-06	-0.011847	1.30289e-06	1.30289e-06	0.36487	1.30289e-06	7.81737e-06	-0.072968	1.30289e-06	1.30289e-06	0.021014	0.00137977	0.000129005
FAM149B1	-0.039611	1.30289e-06	1.30289e-06	0.33889	0.101332	1.30289e-06	0.043661	1.30289e-06	1.30289e-06	0.44839	1.30289e-06	7.81737e-06	0.063447	1.30289e-06	1.30289e-06	-0.066482	0.00398201	0.0185683
RP11-14D22.2	-0.11544	1.30289e-06	1.30289e-06	0.61424	0.101332	1.30289e-06	-0.063313	1.30289e-06	1.30289e-06	0.46605	0.0105511	7.81737e-06	-0.10453	1.30289e-06	1.30289e-06	-0.05865	0.00398201	0.00275301
RNA5SP264	-0.093645	1.30289e-06	1.30289e-06	0.47207	0.101332	1.30289e-06	0.066581	1.30289e-06	1.30289e-06	0.29004	1.30289e-06	7.81737e-06	0.0049094	1.30289e-06	1.30289e-06	0.043693	0.00398201	0.000129005
AC008397.1	0.079238	0.0736442	1.30289e-06	0.46523	0.101332	1.30289e-06	0.053317	1.30289e-06	1.30289e-06	0.37602	1.30289e-06	7.81737e-06	-0.10177	1.30289e-06	1.30289e-06	0.074687	0.00137977	0.000129005
GSTM4	0.0054889	1.30289e-06	1.30289e-06	0.32331	0.101332	1.30289e-06	0.12468	0.0376529	1.30289e-06	0.39057	1.30289e-06	7.81737e-06	0.056017	1.30289e-06	1.30289e-06	0.10947	0.0130998	0.000129005
NET1	0.046135	1.30289e-06	1.30289e-06	0.35396	0.101332	1.30289e-06	0.070715	1.30289e-06	1.30289e-06	0.40331	1.30289e-06	7.81737e-06	0.12574	1.30289e-06	1.30289e-06	0.16811	0.0204758	0.000129005
MMP24	0.20334	0.0393552	1.30289e-06	-0.099954	0.101332	1.30289e-06	-0.20806	0.104859	1.30289e-06	-0.2844	0.125707	7.81737e-06	0.11998	1.30289e-06	1.30289e-06	0.018938	0.00137977	0.000129005
CTB-3M24.3	-0.18903	1.30289e-06	1.30289e-06	0.62172	0.0943293	1.30289e-06	0.21907	0.116708	1.30289e-06	0.071414	0.00764446	7.81737e-06	-0.10676	1.30289e-06	1.30289e-06	-0.064058	0.000780259	0.000129005
RP11-788H18.1	0.18269	0.0706373	1.30289e-06	-0.46452	0.0900227	0.072153	0.025295	1.30289e-06	1.30289e-06	0.10475	1.30289e-06	7.81737e-06	0.031995	1.30289e-06	1.30289e-06	0.12883	0.00398201	0.000129005
PSMD6	0.045812	1.30289e-06	1.30289e-06	1.3083	0.0874857	1.30289e-06	-0.14288	1.30289e-06	1.30289e-06	0.15042	0.257443	7.81737e-06	0.558	0.00488495	1.30289e-06	0.37566	0.0218346	0.000129005
TOMM70	2.3377	3.25964	1.30289e-06	1.0518	0.0869686	1.30289e-06	0.043166	1.30289e-06	1.30289e-06	0.35051	1.30289e-06	7.81737e-06	0.56064	0.0516389	1.30289e-06	0.22794	0.00978017	0.000129005
ARRDC3	-0.074386	1.30289e-06	1.30289e-06	0.66103	0.0869686	1.30289e-06	-0.18018	1.30289e-06	1.30289e-06	0.19252	1.30289e-06	7.81737e-06	-0.29543	1.30289e-06	0.00341478	-0.067865	0.00137977	0.000129005
RP11-108B14.5	-0.080763	1.30289e-06	1.30289e-06	0.51195	0.0869686	1.30289e-06	-0.036464	1.30289e-06	1.30289e-06	0.59504	0.373499	7.81737e-06	0.045797	1.30289e-06	1.30289e-06	0.025573	0.0130998	0.000129005
EIF2S2	0.0098033	1.30289e-06	1.30289e-06	0.12903	0.0852566	1.30289e-06	0.23191	0.0376529	1.30289e-06	0.3766	0.615156	7.81737e-06	-0.22773	1.30289e-06	1.30289e-06	-0.29263	0.00137977	0.000129005
CKMT2	0.030193	1.30289e-06	1.30289e-06	0.47761	0.0852566	1.30289e-06	-0.24833	1.30289e-06	1.30289e-06	-0.14818	1.30289e-06	7.81737e-06	0.010569	1.30289e-06	1.30289e-06	0.001769	0.000864237	0.000129005
SRSF3	0.61514	0.412615	1.30289e-06	-0.28911	0.0819817	1.30289e-06	-0.26283	1.30289e-06	1.30289e-06	0.94761	0.585859	7.81737e-06	-0.0014042	1.30289e-06	1.30289e-06	-0.097415	0.0218346	0.000129005
AKR1C7P	0.22151	0.207697	1.30289e-06	0.20448	0.0798741	1.30289e-06	0.036265	1.30289e-06	1.30289e-06	-0.15596	1.30289e-06	0.0547141	-0.029497	1.30289e-06	1.30289e-06	-0.020554	1.30289e-06	0.000129005
SUN2	-0.10044	1.30289e-06	1.30289e-06	0.33196	0.0795151	1.30289e-06	0.032948	1.30289e-06	1.30289e-06	0.57289	0.230065	7.81737e-06	0.044072	1.30289e-06	1.30289e-06	-0.034993	0.00137977	0.000129005
PPA2	0.92878	2.05007	1.30289e-06	0.54807	0.0791741	1.30289e-06	0.13208	1.30289e-06	1.30289e-06	0.022923	1.30289e-06	7.81737e-06	0.85292	1.32065	1.30289e-06	-0.026712	1.30289e-06	0.000129005
GNL3	0.54924	0.449849	1.30289e-06	0.74974	0.0791741	1.30289e-06	-0.036816	1.30289e-06	1.30289e-06	0.56171	1.30289e-06	0.0537295	0.69831	0.590916	1.30289e-06	-0.21045	0.00137977	0.000129005
RP11-353N14.2	-0.22675	1.30289e-06	1.30289e-06	1.5287	0.0791741	1.30289e-06	0.1456	1.30289e-06	1.30289e-06	0.11867	1.30289e-06	7.81737e-06	-0.086856	0.250534	1.30289e-06	-0.53444	0.0382307	0.00275301
TMEM75	-0.10951	1.30289e-06	1.30289e-06	0.72806	0.0791741	1.30289e-06	-0.067824	1.30289e-06	1.30289e-06	0.26358	1.30289e-06	7.81737e-06	0.19226	0.178743	1.30289e-06	-0.14516	0.00137977	0.000129005
RPL6	0.10319	1.30289e-06	1.30289e-06	0.81656	0.0791741	1.30289e-06	0.090451	1.30289e-06	1.30289e-06	0.70273	0.134558	0.0332929	0.61132	0.138854	1.30289e-06	-0.022119	0.00398201	0.000129005
RPL34	0.27816	1.30289e-06	1.30289e-06	1.1024	0.0791741	1.30289e-06	-0.53181	1.30289e-06	0.0668074	-0.43056	1.30289e-06	0.274003	-0.042757	0.0631481	0.142036	0.18381	0.00211363	0.000129005
PLEKHF1	0.046818	1.30289e-06	1.30289e-06	-0.1762	0.0791741	1.30289e-06	-0.012586	1.30289e-06	1.30289e-06	0.011384	1.30289e-06	7.81737e-06	-0.018941	0.00488495	1.30289e-06	-0.00038019	0.00388515	0.000129005
XPNPEP3	0.039189	1.30289e-06	1.30289e-06	0.33717	0.0791741	1.30289e-06	0.19073	0.191332	1.30289e-06	0.26112	1.30289e-06	7.81737e-06	-0.011954	0.00488495	1.30289e-06	-0.12975	1.30289e-06	0.000129005
CASZ1	0.18963	1.30289e-06	1.30289e-06	0.40018	0.0791741	1.30289e-06	-0.0012802	1.30289e-06	1.30289e-06	-0.028448	1.30289e-06	7.81737e-06	-0.2028	1.30289e-06	1.06101	-0.031956	0.00137977	0.000129005
BANF1	-0.12126	1.30289e-06	1.30289e-06	0.75146	0.0791741	1.30289e-06	-0.12883	1.30289e-06	1.30289e-06	0.39073	0.285384	7.81737e-06	-0.26955	1.30289e-06	0.0106908	0.48823	0.11562	0.000129005
BARX2	-0.098493	1.30289e-06	1.30289e-06	0.27938	0.0791741	1.30289e-06	0.010092	1.30289e-06	1.30289e-06	0.06249	1.30289e-06	7.81737e-06	0.014822	1.30289e-06	0.00357896	0.27374	0.251633	0.000129005
RP11-62L18.3	0.13021	1.30289e-06	1.30289e-06	0.42555	0.0791741	1.30289e-06	-0.1376	1.30289e-06	1.30289e-06	0.18674	1.30289e-06	7.81737e-06	-0.096058	1.30289e-06	0.00357896	-0.14608	1.30289e-06	0.000129005
ARHGAP32	0.4211	0.0706373	1.30289e-06	0.58051	0.0791741	1.30289e-06	-0.056752	1.30289e-06	1.30289e-06	0.43668	1.30289e-06	7.81737e-06	-0.20678	1.30289e-06	1.30289e-06	0.00069723	0.00398201	0.000129005
RB1	0.14986	0.0616519	1.30289e-06	0.42339	0.0791741	1.30289e-06	0.0025806	1.30289e-06	1.30289e-06	0.46039	1.30289e-06	7.81737e-06	-0.17752	1.30289e-06	1.30289e-06	-0.050209	0.00137977	0.203665
CD2	0.10118	1.30289e-06	1.30289e-06	0.52373	0.0791741	1.30289e-06	0.011901	1.30289e-06	1.30289e-06	0.27742	1.30289e-06	7.81737e-06	0.16929	1.30289e-06	1.30289e-06	-0.20404	1.30289e-06	0.0185683
APOBEC3B	0.17916	1.30289e-06	1.30289e-06	0.33275	0.0791741	1.30289e-06	0.065991	1.30289e-06	1.30289e-06	0.45293	1.30289e-06	7.81737e-06	-0.039495	1.30289e-06	1.30289e-06	-0.11267	0.00398201	0.000129005
IL2RA	0.057428	1.30289e-06	1.30289e-06	0.19808	0.0791741	1.30289e-06	-0.041447	1.30289e-06	1.30289e-06	0.14466	1.30289e-06	7.81737e-06	-0.073143	1.30289e-06	1.30289e-06	0.1083	0.00978017	0.000129005
SNORA14	0.10232	1.30289e-06	1.30289e-06	0.41778	0.0791741	1.30289e-06	0.023149	1.30289e-06	1.30289e-06	0.23645	1.30289e-06	7.81737e-06	0.082337	1.30289e-06	1.30289e-06	0.05021	0.00398201	0.000129005
ARL17B	0.34511	0.0482517	1.30289e-06	0.13816	0.0791741	1.30289e-06	-0.18725	1.30289e-06	1.30289e-06	-0.47976	1.30289e-06	7.81737e-06	-0.020132	1.30289e-06	1.30289e-06	-0.1463	0.00137977	0.000129005
POLR2L	0.63384	1.30289e-06	1.30289e-06	2.1341	0.0791741	1.30289e-06	1.4806	0.330563	1.30289e-06	0.44935	0.0607679	0.0755801	0.32343	1.30289e-06	1.30289e-06	0.15227	0.0382307	0.000129005
RP11-863K10.2	0.14767	0.00230788	1.30289e-06	0.41172	0.0791741	1.30289e-06	-0.057071	1.30289e-06	1.30289e-06	0.019549	1.30289e-06	7.81737e-06	-0.064474	1.30289e-06	1.30289e-06	0.10103	0.00398201	0.000129005
CDYL2	0.2334	0.0293863	1.30289e-06	0.50041	0.0791741	0.019158	-0.0325	1.30289e-06	1.30289e-06	0.10325	1.30289e-06	7.81737e-06	-0.1339	1.30289e-06	1.30289e-06	0.025074	0.00398201	0.000129005
RP11-536K7.5	-0.02081	1.30289e-06	1.30289e-06	0.29053	0.0791741	1.30289e-06	0.055326	1.30289e-06	1.30289e-06	0.254	1.30289e-06	7.81737e-06	0.046934	1.30289e-06	1.30289e-06	0.022863	0.00137977	0.000129005
ALS2CR11	-0.011384	1.30289e-06	1.30289e-06	0.28736	0.0791741	0.0186853	-0.078351	1.30289e-06	1.30289e-06	0.061136	1.30289e-06	7.81737e-06	0.023649	1.30289e-06	1.30289e-06	-0.0081728	0.0284639	0.000129005
SRM	0.13732	1.30289e-06	1.30289e-06	0.3687	0.0791741	1.30289e-06	-0.12811	1.30289e-06	1.30289e-06	0.37041	1.30289e-06	7.81737e-06	0.0013282	1.30289e-06	1.30289e-06	-0.041573	0.00398201	0.0634315
DCAF17	0.0057884	1.30289e-06	1.30289e-06	0.30402	0.0791741	1.30289e-06	0.11811	0.116708	1.30289e-06	0.22391	1.30289e-06	7.81737e-06	-0.076546	1.30289e-06	1.30289e-06	0.13922	0.00978017	0.000129005
UQCRH	0.56241	0.87141	1.30289e-06	0.46131	0.0791741	1.30289e-06	0.19084	0.116708	1.30289e-06	0.17594	1.30289e-06	7.81737e-06	-0.023958	1.30289e-06	1.30289e-06	-0.24391	0.00137977	0.0634315
CCDC18	0.058433	1.30289e-06	1.30289e-06	0.50528	0.0791741	1.30289e-06	-0.040034	1.30289e-06	1.30289e-06	0.43945	1.30289e-06	7.81737e-06	0.10628	1.30289e-06	1.30289e-06	0.084837	0.00398201	0.000129005
SCAMP3	0.33724	0.156859	1.30289e-06	0.48704	0.0791741	1.30289e-06	0.046596	1.30289e-06	1.30289e-06	0.16192	1.30289e-06	7.81737e-06	0.0080322	1.30289e-06	1.30289e-06	0.27954	0.0823291	0.000129005
KARS	0.10484	0.0706373	1.30289e-06	0.60935	0.0791741	1.30289e-06	-0.80621	1.30289e-06	0.0668074	0.15374	0.024718	0.0122037	0.18932	1.30289e-06	1.30289e-06	-0.64945	0.00137977	0.000129005
RP1-223E5.4	-0.045289	1.30289e-06	1.30289e-06	0.21707	0.0791741	1.30289e-06	-0.094476	1.30289e-06	0.170807	0.19244	1.30289e-06	7.81737e-06	0.10542	1.30289e-06	1.30289e-06	0.0021805	0.00398201	0.000129005
RPS7	-0.061072	1.30289e-06	1.30289e-06	0.42597	0.0791741	1.30289e-06	-0.020852	1.30289e-06	1.30289e-06	0.57077	0.236508	7.81737e-06	-0.14684	1.30289e-06	1.30289e-06	-0.059594	0.0222577	0.000129005
TRIP13	0.038541	1.30289e-06	1.30289e-06	0.32666	0.0791741	1.30289e-06	0.015245	1.30289e-06	1.30289e-06	0.1875	1.30289e-06	7.81737e-06	0.074785	1.30289e-06	1.30289e-06	0.036898	0.00137977	0.000129005
RBP7	0.080481	1.30289e-06	1.30289e-06	0.30932	0.0791741	1.30289e-06	-0.012017	1.30289e-06	1.30289e-06	0.54935	0.0607679	7.81737e-06	-0.0012689	1.30289e-06	1.30289e-06	-0.20696	0.00137977	0.0363057
GSTM2	-0.13677	1.30289e-06	1.30289e-06	-0.049294	0.0791741	1.30289e-06	0.019271	1.30289e-06	1.30289e-06	-0.2068	1.30289e-06	7.81737e-06	0.077856	1.30289e-06	1.30289e-06	0.05357	0.00398201	0.000129005
MTX1	0.082866	1.30289e-06	1.30289e-06	0.86868	0.0791741	1.30289e-06	-0.1019	1.30289e-06	0.246914	-0.028539	1.30289e-06	7.81737e-06	0.21509	1.30289e-06	1.30289e-06	0.17921	0.014152	0.000129005
UBA52	0.32055	1.30289e-06	1.30289e-06	0.85423	0.0791741	1.30289e-06	0.025041	0.116708	1.30289e-06	0.74385	0.564331	7.81737e-06	0.42087	1.30289e-06	1.30289e-06	-0.12505	0.00398201	0.000129005
DFFA	0.23803	0.0275264	1.30289e-06	0.24183	0.0791741	1.30289e-06	0.06145	0.0512473	1.30289e-06	0.0062901	1.30289e-06	7.81737e-06	0.12917	1.30289e-06	1.30289e-06	0.026146	0.0204758	0.000129005
ATG10	0.2459	1.30289e-06	1.30289e-06	0.50493	0.0791741	0.00336576	0.12947	1.30289e-06	1.30289e-06	0.34639	1.30289e-06	7.81737e-06	0.16415	1.30289e-06	1.30289e-06	0.16887	0.0130998	0.000129005
TRIM33	0.23508	1.30289e-06	1.30289e-06	-0.28118	0.0791741	1.30289e-06	0.2536	1.30289e-06	1.30289e-06	0.11081	1.30289e-06	7.81737e-06	0.28001	1.30289e-06	1.30289e-06	0.036551	0.00398201	0.000129005
PLEKHH1	-0.059411	1.30289e-06	1.30289e-06	0.38366	0.0780764	1.30289e-06	0.036646	1.30289e-06	1.30289e-06	-0.0087106	1.30289e-06	7.81737e-06	0.042676	1.30289e-06	1.30289e-06	-0.0035677	0.00398201	0.000129005
TALDO1	0.19774	1.30289e-06	1.30289e-06	0.5685	0.0753646	1.30289e-06	0.021163	1.30289e-06	1.30289e-06	0.17054	1.30289e-06	7.81737e-06	0.11551	1.30289e-06	1.30289e-06	-0.060428	1.30289e-06	0.000129005
RP11-53O19.3	-0.12704	1.30289e-06	1.30289e-06	0.33848	0.0749129	1.30289e-06	0.090052	1.30289e-06	1.30289e-06	0.093559	1.30289e-06	7.81737e-06	0.19941	0.0277055	1.30289e-06	0.07104	0.00137977	0.000129005
RP11-25C19.3	0.11394	1.30289e-06	1.30289e-06	0.49051	0.0737255	1.30289e-06	0.11269	1.30289e-06	1.30289e-06	0.61808	0.105707	7.81737e-06	0.12306	1.30289e-06	1.30289e-06	0.22039	0.0204758	0.000129005
FGFR2	0.19353	0.156859	1.30289e-06	0.28483	0.0737255	1.30289e-06	0.0030032	1.30289e-06	1.30289e-06	0.2226	0.0658643	7.81737e-06	0.047039	1.30289e-06	1.30289e-06	0.19445	0.0284639	0.000129005
CDHR5	-0.095234	1.30289e-06	1.30289e-06	0.34424	0.0737255	1.30289e-06	-0.058898	1.30289e-06	1.30289e-06	0.20481	0.0124553	7.81737e-06	0.19102	1.30289e-06	1.30289e-06	0.13107	0.00398201	0.0076144
AKT1	0.16388	1.30289e-06	1.30289e-06	0.41901	0.0737255	1.30289e-06	0.03922	1.30289e-06	1.30289e-06	0.14074	1.30289e-06	7.81737e-06	0.11705	1.30289e-06	1.30289e-06	0.041233	0.00398201	0.000129005
ID4	-0.070651	1.30289e-06	1.30289e-06	0.53192	0.0737255	1.30289e-06	0.098567	0.000645407	1.30289e-06	0.0082502	1.30289e-06	7.81737e-06	0.14392	1.30289e-06	1.30289e-06	0.067694	0.00653643	0.000129005
FAM72B	0.3441	1.30289e-06	1.30289e-06	0.64419	0.0737255	1.30289e-06	-0.046049	1.30289e-06	1.30289e-06	0.67987	0.257443	7.81737e-06	-0.058393	1.30289e-06	1.30289e-06	-0.17883	0.00398201	0.000129005
SUDS3	0.11664	1.30289e-06	1.30289e-06	0.75534	0.0737255	1.30289e-06	0.042658	1.30289e-06	1.30289e-06	0.69483	0.459036	7.81737e-06	0.059444	1.30289e-06	1.30289e-06	-0.010011	0.00137977	0.000129005
TMEM69	0.23738	1.30289e-06	1.30289e-06	0.39986	0.0737255	1.30289e-06	0.12949	1.30289e-06	1.30289e-06	-0.25867	1.30289e-06	7.81737e-06	-0.054335	1.30289e-06	1.30289e-06	0.2589	0.0284639	0.000129005
SCAMP5	0.40679	0.120416	1.30289e-06	0.28927	0.071278	1.30289e-06	-0.095953	1.30289e-06	1.30289e-06	0.53689	0.0607679	7.81737e-06	0.13475	0.011211	1.30289e-06	-0.067155	0.00497193	0.000129005
BRCA2	0.068746	1.30289e-06	1.30289e-06	0.12983	0.0606935	1.30289e-06	0.00014544	1.30289e-06	1.30289e-06	0.065463	0.0455308	7.81737e-06	-0.26846	1.30289e-06	1.30289e-06	-0.19674	0.00137977	0.000129005
SKIDA1	0.51319	0.269268	1.30289e-06	0.43355	0.0606935	1.30289e-06	-0.15268	1.30289e-06	1.30289e-06	0.21252	1.30289e-06	7.81737e-06	0.10545	1.30289e-06	1.30289e-06	0.040287	0.00137977	0.000129005
TBX3	0.61042	0.161829	1.30289e-06	0.86243	0.0598109	1.30289e-06	-0.18985	1.30289e-06	1.30289e-06	-0.29405	1.30289e-06	7.81737e-06	-0.028489	1.30289e-06	1.30289e-06	0.15435	0.00978017	0.000129005
KISS1	0.12197	1.30289e-06	1.30289e-06	0.38519	0.0598109	1.30289e-06	0.085471	1.30289e-06	1.30289e-06	0.26477	1.30289e-06	7.81737e-06	0.03898	1.30289e-06	1.30289e-06	-0.33225	0.00137977	0.0624741
NEDD8	-0.025355	1.30289e-06	1.30289e-06	1.3182	0.0595328	1.30289e-06	0.02838	0.0211095	1.30289e-06	0.94552	0.493862	7.81737e-06	-0.1797	1.30289e-06	1.30289e-06	0.33816	0.0284639	0.000129005
ESR1	0.051506	1.30289e-06	1.30289e-06	0.27622	0.0589246	1.30289e-06	0.044242	1.30289e-06	1.30289e-06	-0.037073	1.30289e-06	7.81737e-06	-0.010293	0.117225	1.30289e-06	-0.050447	0.00137977	0.000129005
AL512791.1	0.028606	1.30289e-06	1.30289e-06	0.23355	0.0562167	1.30289e-06	-0.11255	1.30289e-06	0.00704418	0.26032	1.30289e-06	7.81737e-06	-0.10134	1.30289e-06	1.30289e-06	-0.13233	0.0204758	0.000129005
HIPK1	0.089357	0.0402748	1.30289e-06	0.30339	0.0539621	1.30289e-06	0.18457	0.116708	1.30289e-06	0.37737	1.30289e-06	7.81737e-06	0.13366	1.30289e-06	1.30289e-06	-0.10014	0.00137977	0.000129005
RP1-166H1.2	0.1617	1.30289e-06	1.30289e-06	-0.013071	0.0534593	1.30289e-06	-0.17581	1.30289e-06	1.30289e-06	1.0997	0.42407	7.81737e-06	-0.30111	1.30289e-06	1.30289e-06	-0.099132	0.00398201	0.000129005
CTD-2265O21.7	0.08701	1.30289e-06	1.30289e-06	0.15131	0.0534593	1.30289e-06	-0.084941	1.30289e-06	1.30289e-06	0.14887	0.00459605	7.81737e-06	-0.19019	1.30289e-06	1.30289e-06	-0.051902	0.00137977	0.000129005
RPSA	-0.05119	1.30289e-06	1.30289e-06	0.4139	0.0534593	1.30289e-06	-0.56415	1.30289e-06	1.30289e-06	0.35935	0.0607679	7.81737e-06	0.18941	1.30289e-06	1.30289e-06	-0.061679	0.0130998	0.000129005
JUND	0.13358	1.30289e-06	1.30289e-06	0.24093	0.0534593	1.30289e-06	0.0022037	0.0142014	1.30289e-06	0.28262	1.30289e-06	7.81737e-06	0.049705	1.30289e-06	1.30289e-06	0.13002	0.0204758	0.000129005
ADIPOR1	-0.27126	1.30289e-06	1.30289e-06	-0.090389	0.0522865	1.30289e-06	-0.075265	1.30289e-06	1.30289e-06	0.064878	1.30289e-06	7.81737e-06	0.59567	3.20831	1.30289e-06	-0.039873	0.00137977	0.000129005
CTD-2538G9.5	-0.091162	1.30289e-06	1.30289e-06	0.49326	0.0522865	1.30289e-06	0.1426	0.0110052	1.30289e-06	0.11413	1.30289e-06	7.81737e-06	-0.046566	0.0315175	1.30289e-06	-0.098439	0.00137977	0.000129005
RPL5	1.1403	0.394676	1.30289e-06	1.0642	0.0510294	1.30289e-06	0.048119	1.30289e-06	1.30289e-06	0.42115	0.00564721	7.81737e-06	0.2587	1.30289e-06	1.30289e-06	0.18577	0.000864237	0.000129005
COL26A1	0.32516	1.30289e-06	1.30289e-06	0.62017	0.0510294	1.30289e-06	0.15033	1.30289e-06	1.30289e-06	0.69975	0.236508	7.81737e-06	0.032753	1.30289e-06	1.30289e-06	0.19611	0.0130998	0.000129005
MIR3148	0.045198	1.30289e-06	1.30289e-06	0.39639	0.0510294	1.30289e-06	-0.09843	1.30289e-06	1.30289e-06	0.48248	0.0455308	7.81737e-06	-0.058106	1.30289e-06	1.30289e-06	-0.03433	0.00137977	0.000129005
TUBG1	0.25001	1.30289e-06	1.30289e-06	0.68166	0.0510294	1.30289e-06	0.03229	1.30289e-06	1.30289e-06	-0.072387	1.30289e-06	7.81737e-06	0.2668	1.30289e-06	1.30289e-06	-0.20458	0.00137977	0.000129005
CTD-2228K2.7	-0.14014	1.30289e-06	1.30289e-06	0.26887	0.0510294	1.30289e-06	0.13595	1.30289e-06	0.264427	0.2057	1.30289e-06	7.81737e-06	0.10451	1.30289e-06	1.30289e-06	-0.020881	1.30289e-06	0.000129005
CPLX1	-0.034066	1.30289e-06	1.30289e-06	0.22136	0.0510294	1.30289e-06	-0.048171	1.30289e-06	1.30289e-06	0.32441	1.30289e-06	7.81737e-06	0.0087483	1.30289e-06	1.30289e-06	0.11177	0.0382307	0.000129005
ZCCHC9	0.59174	0.0394593	1.30289e-06	0.25959	0.0486066	1.30289e-06	0.3069	0.0778005	1.30289e-06	0.44517	0.0607679	7.81737e-06	0.35275	0.117225	1.30289e-06	-0.10071	0.00137977	0.000129005
SLC25A26	0.76848	0.156859	1.30289e-06	0.76832	0.0478345	1.30289e-06	-0.22267	1.30289e-06	1.30289e-06	0.16823	1.30289e-06	7.81737e-06	0.008199	0.590916	1.30289e-06	0.11523	0.00137977	0.000129005
SFMBT2	0.065698	1.30289e-06	1.30289e-06	0.38174	0.0478345	1.30289e-06	-0.016014	1.30289e-06	1.30289e-06	0.15748	1.30289e-06	7.81737e-06	0.19423	0.0369922	1.30289e-06	0.11238	0.0130998	0.000129005
PMF1	0.51979	0.252065	1.30289e-06	1.3175	0.0478345	1.30289e-06	0.37807	0.0211095	1.30289e-06	0.39898	1.30289e-06	7.81737e-06	-0.25778	1.30289e-06	0.153393	0.076819	0.00137977	0.000129005
XAB2	-0.37912	1.30289e-06	1.30289e-06	0.29178	0.0478345	1.30289e-06	-0.88139	1.30289e-06	1.30289e-06	-0.49285	0.451952	0.0371048	-0.19503	1.30289e-06	1.30289e-06	-0.20472	0.00137977	0.000129005
C22orf46	-0.07263	1.30289e-06	1.30289e-06	0.23548	0.0478345	1.30289e-06	-0.0042339	1.30289e-06	1.30289e-06	0.24921	1.30289e-06	7.81737e-06	0.025753	1.30289e-06	1.30289e-06	0.095825	0.00398201	0.000129005
NUDT21	0.8109	0.0616519	1.30289e-06	0.50747	0.0478345	1.30289e-06	-0.16069	1.30289e-06	1.30289e-06	0.074858	0.0654359	7.81737e-06	0.16533	1.30289e-06	1.30289e-06	-0.36904	0.00137977	0.000129005
CASC11	0.15296	1.30289e-06	1.30289e-06	0.60297	0.0478345	1.30289e-06	-0.098812	1.30289e-06	1.30289e-06	0.60953	0.459036	7.81737e-06	-0.051294	1.30289e-06	1.30289e-06	-0.031693	0.00398201	0.000129005
FBXO18	0.41143	1.60145	1.30289e-06	-0.20839	0.0478345	1.30289e-06	0.15162	1.30289e-06	1.30289e-06	0.32183	1.30289e-06	7.81737e-06	-0.073343	1.30289e-06	1.30289e-06	0.0097259	0.00137977	0.000129005
RP4-736L20.3	0.061468	1.30289e-06	1.30289e-06	0.52384	0.0478345	1.30289e-06	0.13403	1.30289e-06	1.30289e-06	-0.28705	1.30289e-06	7.81737e-06	-0.048502	1.30289e-06	1.30289e-06	0.052572	0.00137977	0.000129005
ARMC6	0.12586	1.30289e-06	1.30289e-06	0.61259	0.0478345	1.30289e-06	0.067771	1.30289e-06	1.30289e-06	-0.36252	1.30289e-06	7.81737e-06	-0.036469	1.30289e-06	1.30289e-06	0.20189	0.0284639	0.000129005
STT3B	0.11343	1.30289e-06	1.30289e-06	0.31924	0.0478345	1.30289e-06	0.24537	0.205868	1.30289e-06	0.30982	1.30289e-06	7.81737e-06	-0.082722	1.30289e-06	1.30289e-06	-0.07684	0.00137977	0.000129005
LAD1	-0.024872	1.30289e-06	1.30289e-06	0.42792	0.0478345	1.30289e-06	-0.037384	1.30289e-06	1.30289e-06	0.072002	1.30289e-06	7.81737e-06	0.05405	1.30289e-06	1.30289e-06	-0.11872	0.000780259	0.000129005
PAM16	0.021037	1.30289e-06	1.30289e-06	0.66201	0.0478345	1.30289e-06	0.085348	1.30289e-06	1.30289e-06	0.57916	0.0607679	7.81737e-06	0.22578	1.30289e-06	1.30289e-06	0.11995	0.00398201	0.000129005
PPP1R15B	-0.18797	1.30289e-06	1.30289e-06	0.47055	0.0478345	1.30289e-06	0.17492	0.0778005	1.30289e-06	0.27368	1.30289e-06	7.81737e-06	-0.065446	1.30289e-06	1.30289e-06	0.14039	0.00398201	0.000129005
EEF2	0.28611	1.30289e-06	1.30289e-06	0.38808	0.0478345	1.30289e-06	-0.068073	1.30289e-06	1.30289e-06	0.085677	1.30289e-06	0.143379	-0.050602	1.30289e-06	1.30289e-06	0.10536	0.0823291	0.000129005
MIR548AT	-0.00023765	1.30289e-06	1.30289e-06	0.51621	0.0478345	1.30289e-06	-0.2594	1.30289e-06	1.30289e-06	0.13387	1.30289e-06	7.81737e-06	0.14086	1.30289e-06	1.30289e-06	0.037317	0.00398201	0.000129005
THOC7	-0.28824	1.30289e-06	1.30289e-06	-0.024025	0.0478345	1.30289e-06	-0.56227	1.30289e-06	1.30289e-06	-0.11407	1.30289e-06	0.383445	0.13869	1.30289e-06	1.30289e-06	-0.0113	0.00137977	0.000129005
C11orf65	0.11887	1.30289e-06	1.30289e-06	0.61548	0.0478345	1.30289e-06	0.034121	1.30289e-06	1.30289e-06	0.45314	1.30289e-06	7.81737e-06	0.045881	1.30289e-06	1.30289e-06	0.12708	0.0204758	0.000129005
RP11-322N21.2	0.20559	0.124871	1.30289e-06	0.37284	0.0478345	1.30289e-06	-0.035176	1.30289e-06	1.30289e-06	0.58635	0.141498	7.81737e-06	0.05464	1.30289e-06	1.30289e-06	-0.0019813	0.00358027	0.000129005
ZSCAN29	0.29651	0.394676	1.30289e-06	0.31303	0.0478345	1.30289e-06	-0.022422	0.0110052	1.30289e-06	0.47068	1.30289e-06	7.81737e-06	-0.018873	1.30289e-06	1.30289e-06	-0.013463	0.00137977	0.000129005
RP11-964E11.2	-0.028533	1.30289e-06	1.30289e-06	0.42284	0.0478345	1.30289e-06	0.074104	1.30289e-06	1.30289e-06	-0.059196	1.30289e-06	7.81737e-06	0.0089836	1.30289e-06	1.30289e-06	0.027386	0.00398201	0.000129005
PRC1-AS1	0.041094	1.30289e-06	1.30289e-06	0.29685	0.0478345	1.30289e-06	-0.19805	1.30289e-06	0.00704418	0.14996	1.30289e-06	7.81737e-06	0.008347	1.30289e-06	1.30289e-06	-0.064549	0.00398201	0.00275301
NPM1	0.079872	1.30289e-06	1.30289e-06	0.5174	0.0476959	1.30289e-06	-0.17113	1.30289e-06	1.30289e-06	0.62891	0.325102	7.81737e-06	-0.24057	1.30289e-06	1.30289e-06	0.10624	0.00398201	0.0283587
MRPS18C	1.3322	2.56495	1.30289e-06	0.42628	0.0469118	1.30289e-06	-0.29423	1.30289e-06	1.30289e-06	-0.12654	1.30289e-06	7.81737e-06	0.41524	1.30289e-06	1.30289e-06	0.058631	0.00137977	0.000129005
POMGNT1	-0.032655	1.30289e-06	1.30289e-06	0.4027	0.0449254	1.30289e-06	-0.053554	1.30289e-06	1.30289e-06	0.12361	1.30289e-06	7.81737e-06	-0.029999	1.30289e-06	1.30289e-06	0.05786	0.00398201	0.000129005
SLC25A21-AS1	-0.062816	1.30289e-06	1.30289e-06	0.23349	0.0407191	1.30289e-06	-0.00079356	1.30289e-06	1.30289e-06	0.31735	1.30289e-06	7.81737e-06	0.13776	1.30289e-06	1.30289e-06	0.018918	1.30289e-06	0.000129005
MRPL10	0.6637	0.402465	1.30289e-06	0.62376	0.0379182	1.30289e-06	0.34266	1.30289e-06	1.30289e-06	0.26088	1.30289e-06	7.81737e-06	0.84595	1.18683	1.30289e-06	0.051463	0.00398201	0.000129005
ZNF207	0.051419	1.30289e-06	1.30289e-06	-0.026194	0.0379182	1.30289e-06	-0.17868	1.30289e-06	1.30289e-06	-0.089604	1.30289e-06	7.81737e-06	0.55225	0.397345	1.30289e-06	0.17513	0.0218715	0.000129005
VASP	0.14196	1.30289e-06	1.30289e-06	0.41982	0.0379182	1.30289e-06	0.00079662	1.30289e-06	1.30289e-06	0.30336	1.30289e-06	7.81737e-06	0.15146	0.0869092	1.30289e-06	-0.030295	0.00398201	0.000129005
CCT4	0.21581	1.30289e-06	1.30289e-06	0.96955	0.0379182	1.30289e-06	0.17362	1.30289e-06	1.30289e-06	0.1779	1.30289e-06	0.0371048	0.96531	0.0277055	1.30289e-06	-0.071555	0.00653643	0.000129005
RP11-57H14.3	0.049724	1.30289e-06	1.30289e-06	0.60747	0.0379182	1.30289e-06	0.11183	1.30289e-06	1.30289e-06	0.13945	1.30289e-06	7.81737e-06	0.11965	0.00492448	1.30289e-06	0.16922	0.0284639	0.000129005
DYNC1I2	0.43253	0.0961913	1.30289e-06	0.74166	0.0379182	1.30289e-06	0.53303	0.00977395	1.30289e-06	0.33818	0.125707	7.81737e-06	-0.10047	0.00488495	1.30289e-06	0.23775	0.00398201	0.000129005
PRPF19	1.1176	0.0540442	1.30289e-06	-0.039713	0.0379182	1.30289e-06	0.028271	1.30289e-06	1.30289e-06	-0.045457	1.30289e-06	0.0651073	-0.61516	1.30289e-06	0.717213	-0.65924	0.00398201	0.0076144
IMP3	0.78317	0.461531	1.30289e-06	0.90477	0.0379182	1.30289e-06	0.090254	0.0763157	1.30289e-06	0.58043	0.0658643	0.0526761	-0.086856	1.30289e-06	0.00357896	0.52765	0.0284639	0.000129005
RP11-414H17.5	-0.066013	0.0203142	1.30289e-06	0.24875	0.0379182	1.30289e-06	0.14619	0.0110052	1.30289e-06	-0.0022126	0.0141004	7.81737e-06	-0.070742	1.30289e-06	1.30289e-06	0.045128	0.00388515	0.000129005
AL157902.3	0.089773	1.30289e-06	1.30289e-06	0.27454	0.0379182	1.30289e-06	0.22635	0.077935	1.30289e-06	0.39447	1.30289e-06	7.81737e-06	-0.12469	1.30289e-06	1.30289e-06	-0.18001	1.30289e-06	0.120264
RPL37A	-0.2758	1.30289e-06	1.30289e-06	1.7086	0.0379182	1.30289e-06	-0.18641	1.30289e-06	1.30289e-06	1.0192	0.470837	7.81737e-06	0.17397	1.30289e-06	1.30289e-06	0.04733	0.00398201	0.000129005
RPLP0	1.6681	0.0540442	1.30289e-06	1.161	0.0379182	1.30289e-06	-0.30784	1.30289e-06	1.30289e-06	1.0455	0.193854	7.81737e-06	-0.029174	1.30289e-06	1.30289e-06	0.15935	0.00398201	0.000129005
ADGRA2	0.043	1.30289e-06	1.30289e-06	0.59071	0.0379182	1.30289e-06	0.20608	0.00977395	1.30289e-06	0.18035	0.324093	7.81737e-06	-0.062172	1.30289e-06	1.30289e-06	-0.1219	0.00398201	0.0363057
AP006621.6	0.31937	0.0394593	1.30289e-06	0.45085	0.0379182	1.30289e-06	-0.18067	1.30289e-06	1.30289e-06	0.19005	1.30289e-06	7.81737e-06	-0.17987	1.30289e-06	1.30289e-06	-0.10885	0.00137977	0.000129005
MIR1301	0.10498	1.30289e-06	1.30289e-06	0.56821	0.0379182	1.30289e-06	0.13673	0.0778005	1.30289e-06	-0.095886	1.30289e-06	7.81737e-06	0.064371	1.30289e-06	1.30289e-06	-0.081845	1.30289e-06	0.000129005
EBF1	0.42551	0.659023	1.30289e-06	-0.010596	0.0379182	1.30289e-06	-0.16651	1.30289e-06	1.30289e-06	0.59133	0.448321	7.81737e-06	0.019314	1.30289e-06	1.30289e-06	-0.033256	0.00137977	0.000129005
ZNF101	-0.082787	1.30289e-06	1.30289e-06	0.54984	0.0379182	1.30289e-06	0.0077431	1.30289e-06	1.30289e-06	0.30176	1.30289e-06	7.81737e-06	-0.029579	1.30289e-06	1.30289e-06	0.12541	0.00653643	0.000129005
SLC25A17	-0.18358	1.30289e-06	1.30289e-06	-0.26528	0.0379182	1.30289e-06	0.2927	0.116708	1.30289e-06	0.054206	1.30289e-06	7.81737e-06	-0.027865	1.30289e-06	1.30289e-06	-0.063533	0.00137977	0.000129005
SLC4A7	0.19414	0.0402748	1.30289e-06	-0.32002	0.0379182	1.30289e-06	-0.13537	1.30289e-06	1.30289e-06	0.36159	1.30289e-06	7.81737e-06	-0.12121	1.30289e-06	1.30289e-06	-0.15974	1.30289e-06	0.0076144
FAM174B	-0.05764	1.30289e-06	1.30289e-06	0.40994	0.0379182	1.30289e-06	0.092388	1.30289e-06	1.30289e-06	0.25749	1.30289e-06	7.81737e-06	0.05446	1.30289e-06	1.30289e-06	0.023537	0.00137977	0.000129005
HAUS8	0.0064441	0.202084	1.30289e-06	0.47035	0.0379182	1.30289e-06	-0.17106	1.30289e-06	1.30289e-06	0.26818	0.0607679	7.81737e-06	0.26886	1.30289e-06	1.30289e-06	-0.075131	0.0218715	0.000129005
RP11-346L1.2	0.058536	1.30289e-06	1.30289e-06	0.20499	0.0379182	1.30289e-06	0.022654	1.30289e-06	1.30289e-06	0.31049	0.00459605	7.81737e-06	-0.07745	1.30289e-06	1.30289e-06	0.04914	0.0130998	0.000129005
PTPN4	-0.019863	1.30289e-06	1.30289e-06	0.54854	0.0379182	1.30289e-06	0.0022132	1.30289e-06	1.30289e-06	0.086955	1.30289e-06	7.81737e-06	-0.1447	1.30289e-06	1.30289e-06	0.034505	0.00137977	0.000129005
RPLP2	0.28065	1.30289e-06	1.30289e-06	1.1997	0.0379182	1.30289e-06	0.029306	1.30289e-06	1.30289e-06	0.43215	1.30289e-06	7.81737e-06	0.22369	1.30289e-06	1.30289e-06	-0.13004	0.0382307	0.000129005
GHSR	-0.017035	1.30289e-06	1.30289e-06	0.51834	0.0379182	1.30289e-06	0.046161	0.0211095	1.30289e-06	0.1083	1.30289e-06	7.81737e-06	-0.068805	1.30289e-06	1.30289e-06	0.048516	0.00398201	0.000129005
MAP1LC3B2	0.53188	0.031216	1.30289e-06	0.43061	0.0379182	1.30289e-06	-0.13305	1.30289e-06	1.30289e-06	0.50969	0.047997	7.81737e-06	0.075478	1.30289e-06	1.30289e-06	0.24728	0.0284639	0.000129005
AC005037.2	-0.41009	1.30289e-06	1.30289e-06	0.85569	0.0379182	1.30289e-06	0.16035	0.0211095	1.30289e-06	0.36048	1.30289e-06	7.81737e-06	-0.013789	1.30289e-06	1.30289e-06	-0.16079	0.00137977	0.000129005
DDX49	1.0532	0.202559	1.30289e-06	0.55599	0.0379182	1.30289e-06	0.23887	0.116708	1.30289e-06	-0.73755	1.30289e-06	0.704149	0.11358	1.30289e-06	1.30289e-06	0.17842	0.0284639	0.000129005
PVT1	0.08931	1.30289e-06	1.30289e-06	0.46346	0.0379182	1.30289e-06	0.054513	1.30289e-06	1.30289e-06	0.28228	0.0348308	7.81737e-06	0.034659	1.30289e-06	1.30289e-06	0.050335	0.00398201	0.000129005
PIK3R3	-0.023755	1.30289e-06	1.30289e-06	0.27851	0.0379182	1.30289e-06	0.0073547	1.30289e-06	1.30289e-06	0.34242	1.30289e-06	7.81737e-06	0.15924	1.30289e-06	1.30289e-06	0.079489	0.008219	0.000129005
RPS20	-0.044896	1.30289e-06	1.30289e-06	0.86138	0.0369241	1.30289e-06	0.28169	0.0306228	1.30289e-06	1.1212	0.615156	0.0045526	0.299	1.43167	1.30289e-06	0.41026	0.0173101	0.000129005
MAP1LC3A	-0.16339	1.30289e-06	1.30289e-06	0.44518	0.0368811	1.30289e-06	0.14724	1.30289e-06	1.30289e-06	-0.22722	1.30289e-06	7.81737e-06	-0.006501	1.30289e-06	1.30289e-06	0.092374	0.00137977	0.000129005
UNC13A	-0.040804	1.30289e-06	1.30289e-06	0.31879	0.0348863	1.30289e-06	-0.036827	0.0148952	1.30289e-06	0.528	1.30289e-06	7.81737e-06	-0.11918	1.30289e-06	1.30289e-06	0.13698	0.0254671	0.0076144
CTD-2521M24.5	0.17082	1.30289e-06	1.30289e-06	0.51496	0.0348863	1.30289e-06	0.048462	1.30289e-06	1.30289e-06	-0.35047	1.30289e-06	7.81737e-06	-0.094471	1.30289e-06	1.30289e-06	-0.0036921	0.00310324	0.000129005
LRRC2	0.3415	0.164566	1.30289e-06	0.50737	0.0348863	1.30289e-06	-0.1168	1.30289e-06	1.30289e-06	0.41656	1.30289e-06	7.81737e-06	0.0047611	1.30289e-06	1.30289e-06	-0.01749	0.000864237	0.000129005
RPL7	1.1408	0.305483	1.30289e-06	0.74426	0.0348863	1.30289e-06	-0.090093	1.30289e-06	1.30289e-06	-0.36972	1.30289e-06	0.0184256	0.03726	1.30289e-06	1.30289e-06	0.018318	0.00137977	0.000129005
ABI3BP	-0.14639	1.30289e-06	1.30289e-06	-0.37648	0.0348863	0.0367592	0.018489	0.0110052	1.30289e-06	0.33371	0.0607679	7.81737e-06	0.092006	1.30289e-06	1.30289e-06	0.24389	0.0284639	0.000129005
PDLIM4	-0.0037495	1.30289e-06	1.30289e-06	0.44869	0.0348863	1.30289e-06	0.0096126	0.0306228	1.30289e-06	0.24495	1.30289e-06	7.81737e-06	0.08656	1.30289e-06	1.30289e-06	-0.12704	0.00137977	0.0116609
RP11-1082L8.4	-0.15716	1.30289e-06	1.30289e-06	0.22464	0.0348863	1.30289e-06	-0.059047	1.30289e-06	1.30289e-06	0.44798	1.30289e-06	7.81737e-06	-0.065955	1.30289e-06	1.30289e-06	0.046375	0.00398201	0.000129005
RNU4-2	0.080448	1.30289e-06	1.30289e-06	0.58715	0.0348863	1.30289e-06	-0.087132	1.30289e-06	1.30289e-06	-0.037248	0.00764446	7.81737e-06	-0.066147	1.30289e-06	1.30289e-06	0.14858	0.0218715	0.000129005
SLC6A15	0.24332	1.30289e-06	1.30289e-06	0.4046	0.0348863	1.30289e-06	0.10213	1.30289e-06	1.30289e-06	-0.17138	1.30289e-06	7.81737e-06	0.011976	1.30289e-06	1.30289e-06	0.075094	0.00137977	0.0365678
AP006621.8	0.0795	1.30289e-06	1.30289e-06	0.29884	0.0348863	1.30289e-06	-0.00061453	1.30289e-06	1.30289e-06	0.33208	1.30289e-06	7.81737e-06	-0.086394	1.30289e-06	1.30289e-06	0.37585	0.336868	0.00012466
BTN2A3P	0.063213	1.30289e-06	1.30289e-06	0.28356	0.0348863	1.30289e-06	0.25581	0.191332	1.30289e-06	0.079712	1.30289e-06	7.81737e-06	0.05468	1.30289e-06	1.30289e-06	-0.10866	1.30289e-06	0.00275301
RP11-57H14.4	0.24873	0.0109753	1.30289e-06	0.23038	0.033948	1.30289e-06	0.07017	0.0142014	1.30289e-06	0.77285	0.768581	7.81737e-06	-0.022505	1.30289e-06	1.30289e-06	-0.16421	0.00137977	0.000129005
CYP2D7	0.36435	0.711881	1.30289e-06	0.23709	0.033321	1.30289e-06	-0.055968	1.30289e-06	1.30289e-06	-0.13651	1.30289e-06	7.81737e-06	0.029743	1.30289e-06	1.30289e-06	0.023819	0.00398201	0.000129005
CACNA1A	0.016008	1.30289e-06	1.30289e-06	0.11293	0.0307505	1.30289e-06	0.041123	1.30289e-06	1.30289e-06	0.2693	1.30289e-06	7.81737e-06	0.025797	1.30289e-06	1.30289e-06	-0.053042	0.0130998	0.000129005
NUP107	0.65225	1.36622	1.30289e-06	0.33965	0.0283772	1.30289e-06	0.040064	1.30289e-06	1.30289e-06	0.20806	0.0105511	7.81737e-06	0.2145	0.0432147	1.30289e-06	0.25	0.0204758	0.000129005
CATSPERB	-0.0063754	1.30289e-06	1.30289e-06	-0.37696	0.0283772	0.0717834	-0.10317	1.30289e-06	1.30289e-06	-0.32144	1.30289e-06	7.81737e-06	-0.0099244	1.30289e-06	1.30289e-06	-0.08852	0.00137977	0.000129005
SUGP1	0.57743	0.525839	1.30289e-06	0.49307	0.0262636	1.30289e-06	-0.041863	1.30289e-06	1.30289e-06	-0.20105	1.30289e-06	7.81737e-06	-0.31988	1.30289e-06	0.0381794	-0.15275	0.00398201	0.000129005
RP13-20L14.1	0.090144	1.30289e-06	1.30289e-06	0.29929	0.0262636	1.30289e-06	0.017316	0.104859	1.30289e-06	0.023005	1.30289e-06	7.81737e-06	-0.026688	1.30289e-06	1.30289e-06	-0.10127	0.00398201	0.000129005
HS2ST1	0.072322	1.30289e-06	1.30289e-06	0.59923	0.0262636	1.30289e-06	-0.041065	1.30289e-06	1.30289e-06	0.42381	0.00220485	7.81737e-06	-0.12774	1.30289e-06	1.30289e-06	-0.18918	0.00137977	0.000129005
SLC16A1	0.42653	0.305483	1.30289e-06	0.44532	0.0262636	1.30289e-06	-0.17625	1.30289e-06	1.30289e-06	0.32634	1.30289e-06	7.81737e-06	0.0004287	1.30289e-06	1.30289e-06	-0.34544	0.00398201	0.0624741
RP11-57H14.2	0.11384	1.30289e-06	1.30289e-06	0.14639	0.0234987	1.30289e-06	0.07245	1.30289e-06	1.30289e-06	0.40561	0.0215196	7.81737e-06	0.035775	1.30289e-06	1.30289e-06	0.075154	0.00398201	0.000129005
DDX51	0.25954	1.30289e-06	1.30289e-06	0.82815	0.0203642	1.30289e-06	-0.38553	1.30289e-06	1.30289e-06	1.1044	0.64908	7.81737e-06	0.29894	0.0277055	1.30289e-06	0.16182	0.0210748	0.000129005
POLR2J	0.25555	1.30289e-06	1.30289e-06	0.52318	0.0203642	1.30289e-06	-0.11246	1.30289e-06	1.30289e-06	-0.15467	0.0455308	0.0045526	0.23319	1.30289e-06	1.30289e-06	0.1062	0.00398201	0.000129005
CTD-2192J16.24	0.13306	1.30289e-06	1.30289e-06	0.27728	0.020028	1.30289e-06	0.44353	0.34092	1.30289e-06	-0.099689	1.30289e-06	7.81737e-06	0.30942	0.288994	1.30289e-06	0.13677	0.00978017	0.000129005
ZFR	0.083752	1.30289e-06	1.30289e-06	0.071936	0.020028	0.00336576	-0.18654	1.30289e-06	1.30289e-06	-0.14989	0.0455308	7.81737e-06	-0.16546	1.30289e-06	1.30289e-06	0.19009	0.00653643	0.000129005
PCBD2	0.033092	1.30289e-06	1.30289e-06	-0.22122	0.020028	1.30289e-06	0.014323	1.30289e-06	1.30289e-06	0.36077	1.30289e-06	7.81737e-06	-0.19651	1.30289e-06	1.30289e-06	0.008102	1.30289e-06	0.000129005
VPS33B	0.094915	1.30289e-06	1.30289e-06	0.42237	0.020028	1.30289e-06	-0.15058	1.30289e-06	0.181116	0.47217	0.0455308	7.81737e-06	0.11976	1.30289e-06	1.30289e-06	0.15358	0.00978017	0.000129005
RBM19	0.34063	1.30289e-06	1.30289e-06	0.38172	0.020028	1.30289e-06	0.26905	0.0142014	1.30289e-06	-0.13414	1.30289e-06	7.81737e-06	0.20319	1.30289e-06	1.30289e-06	0.071691	0.00398201	0.000129005
TP53BP1	0.20293	1.30289e-06	1.30289e-06	0.22594	0.0190118	1.30289e-06	-0.014377	1.30289e-06	1.30289e-06	-0.091542	1.30289e-06	7.81737e-06	-0.27541	1.30289e-06	0.301759	0.0022177	0.00398201	0.000129005
INTS12	-0.19583	1.30289e-06	1.30289e-06	0.039436	0.0190118	1.30289e-06	-0.38207	1.30289e-06	0.307295	-0.21027	0.00220485	7.81737e-06	-0.20259	1.30289e-06	1.30289e-06	-0.17792	1.30289e-06	0.000129005
TRIM26	-0.26693	1.30289e-06	1.30289e-06	0.35879	0.0190118	1.30289e-06	0.13872	1.30289e-06	1.30289e-06	-0.18066	1.30289e-06	7.81737e-06	0.18314	1.30289e-06	1.30289e-06	0.076373	0.0204758	0.0634315
PSMA1	0.34873	1.30289e-06	1.30289e-06	0.73866	0.0185117	1.30289e-06	-0.15361	1.30289e-06	1.30289e-06	0.37402	0.482907	7.81737e-06	-0.11479	1.30289e-06	1.30289e-06	-0.27747	0.00137977	0.000129005
MOB2	0.014235	1.30289e-06	1.30289e-06	0.33772	0.0176763	1.30289e-06	0.06158	1.30289e-06	1.30289e-06	0.52151	0.0705315	7.81737e-06	0.22231	0.393607	1.30289e-06	-0.091813	0.00137977	0.00275301
QARS	-0.45302	1.30289e-06	1.30289e-06	0.27147	0.0176763	1.30289e-06	0.24988	1.30289e-06	1.30289e-06	1.0549	0.61427	0.0189043	-0.20415	0.0157689	1.30289e-06	0.45226	0.00978017	0.000129005
LINC00609	0.076627	1.30289e-06	1.30289e-06	-0.32335	0.0176763	0.338248	0.055481	1.30289e-06	1.30289e-06	-0.068004	1.30289e-06	7.81737e-06	0.041485	0.00488495	1.30289e-06	-0.11189	0.00137977	0.000129005
ZNF404	-0.22092	1.30289e-06	1.30289e-06	-0.030805	0.0176763	1.30289e-06	-0.082341	1.30289e-06	1.30289e-06	0.095945	1.30289e-06	7.81737e-06	-0.25428	1.30289e-06	0.00341478	-0.13125	0.00137977	0.000129005
NEBL	0.075331	1.30289e-06	1.30289e-06	0.33385	0.0176763	1.30289e-06	-0.2334	1.30289e-06	1.30289e-06	-0.1463	1.30289e-06	7.81737e-06	-0.071351	1.30289e-06	1.30289e-06	0.0036841	0.00137977	0.000129005
ZMIZ1-AS1	0.032712	1.30289e-06	1.30289e-06	0.34903	0.0176763	1.30289e-06	0.12009	1.30289e-06	1.30289e-06	0.20977	1.30289e-06	7.81737e-06	-0.094773	1.30289e-06	1.30289e-06	0.044598	0.00398201	0.000129005
ORAOV1	-0.15755	1.30289e-06	1.30289e-06	0.39613	0.0176763	1.30289e-06	0.28377	1.30289e-06	1.30289e-06	0.64881	0.17201	7.81737e-06	-0.13598	1.30289e-06	1.30289e-06	0.18051	0.00137977	0.000129005
ZNF354A	-0.065503	1.30289e-06	1.30289e-06	0.19634	0.0176763	1.30289e-06	-0.052944	1.30289e-06	1.30289e-06	0.28762	1.30289e-06	7.81737e-06	-0.020259	1.30289e-06	1.30289e-06	-0.091996	0.00358027	0.000129005
NR1H3	-0.073253	0.00956835	1.30289e-06	0.44704	0.0176763	1.30289e-06	0.12132	0.0142014	1.30289e-06	-0.071592	1.30289e-06	7.81737e-06	0.20815	1.30289e-06	1.30289e-06	0.032572	0.00137977	0.00275301
RP11-739N20.2	-0.1523	1.30289e-06	1.30289e-06	0.2438	0.0176763	1.30289e-06	0.16477	0.0500224	1.30289e-06	-0.050573	1.30289e-06	7.81737e-06	0.028504	1.30289e-06	1.30289e-06	0.18138	0.0218715	0.000129005
PSMC2	0.97677	0.459427	1.30289e-06	0.69344	0.0176763	1.30289e-06	-0.14482	1.30289e-06	1.30289e-06	-1.0097	0.0455308	1.55472	0.41985	1.30289e-06	1.30289e-06	0.18122	0.0284639	0.000129005
KCNU1	0.1388	1.30289e-06	1.30289e-06	0.10838	0.0176763	1.30289e-06	0.082341	1.30289e-06	1.30289e-06	0.52993	0.0455308	7.81737e-06	-0.017493	1.30289e-06	1.30289e-06	0.25835	0.0284639	0.000129005
FRY	-0.04291	1.30289e-06	1.30289e-06	0.35138	0.0176763	1.30289e-06	-0.029772	1.30289e-06	1.30289e-06	-0.10283	0.00735725	7.81737e-06	0.067007	1.30289e-06	1.30289e-06	-0.15555	0.00358027	0.000129005
AC007787.2	-0.23116	1.30289e-06	1.30289e-06	0.32478	0.0176763	1.30289e-06	-0.0073145	0.0242682	1.30289e-06	-0.051592	1.30289e-06	7.81737e-06	0.024121	1.30289e-06	1.30289e-06	-0.042203	1.30289e-06	0.000129005
FMOD	-0.36011	1.30289e-06	1.30289e-06	0.29047	0.0161889	1.30289e-06	0.067472	1.30289e-06	1.30289e-06	-0.070681	1.30289e-06	7.81737e-06	-0.15518	1.30289e-06	0.0390224	-0.12769	0.00137977	0.000129005
AKR1C1	0.10019	1.30289e-06	1.30289e-06	0.23673	0.0149312	1.30289e-06	0.042471	1.30289e-06	1.30289e-06	0.33509	1.30289e-06	7.81737e-06	-0.0013008	1.30289e-06	1.30289e-06	0.073103	0.00310324	0.000129005
TMEM185B	-0.35421	1.30289e-06	1.30289e-06	-0.46621	0.014862	0.00336576	0.040912	1.30289e-06	1.30289e-06	0.019626	1.30289e-06	7.81737e-06	-0.08394	1.30289e-06	1.30289e-06	-0.072107	0.00310324	0.000129005
PRSS46	0.19776	1.30289e-06	1.30289e-06	0.39172	0.0138206	0.0367592	0.051088	1.30289e-06	1.30289e-06	-0.032425	1.30289e-06	7.81737e-06	0.27978	0.138854	1.30289e-06	0.27885	0.0204758	0.000129005
RAD23A	0.087837	1.30289e-06	1.30289e-06	0.30551	0.0138206	1.30289e-06	-0.012411	1.30289e-06	1.30289e-06	0.053169	1.30289e-06	7.81737e-06	0.09684	0.0012774	1.30289e-06	0.12062	0.014152	0.000129005
RP11-336A10.4	0.51535	1.28365	1.30289e-06	0.19731	0.0138206	1.30289e-06	0.12504	1.30289e-06	1.30289e-06	0.29377	1.30289e-06	7.81737e-06	0.092331	1.30289e-06	1.30289e-06	0.026525	0.0284639	0.000129005
LRRC56	0.13757	1.30289e-06	1.30289e-06	0.094538	0.0138206	1.30289e-06	0.084799	0.0110052	1.30289e-06	0.22547	1.30289e-06	7.81737e-06	0.23218	1.30289e-06	1.30289e-06	-0.14285	0.00137977	0.000129005
CCT3	-1.1102	1.30289e-06	1.30289e-06	0.62984	0.0138206	1.30289e-06	-0.23499	1.30289e-06	1.30289e-06	0.86148	0.484133	7.81737e-06	0.17598	1.30289e-06	1.30289e-06	0.020024	0.00137977	0.000129005
CRNDE	0.042035	1.30289e-06	1.30289e-06	0.40495	0.0138206	1.30289e-06	-0.094162	1.30289e-06	1.30289e-06	-0.051427	1.30289e-06	7.81737e-06	-0.036481	1.30289e-06	1.30289e-06	-0.012249	0.00383871	0.000129005
PLEKHS1	0.067382	1.30289e-06	1.30289e-06	0.10219	0.0138206	1.30289e-06	-0.19798	1.30289e-06	1.30289e-06	0.14937	0.0607679	7.81737e-06	0.11498	1.30289e-06	1.30289e-06	-0.11449	0.0130998	0.000129005
CMC2	0.21871	0.164566	1.30289e-06	0.33791	0.0128394	1.30289e-06	-0.020887	1.30289e-06	1.30289e-06	0.18314	1.30289e-06	7.81737e-06	-0.10181	1.30289e-06	0.0633827	-0.0011393	1.30289e-06	0.000129005
CNTNAP1	-0.097179	1.30289e-06	1.30289e-06	0.19271	0.0128394	1.30289e-06	-0.076654	1.30289e-06	1.30289e-06	0.036866	1.30289e-06	7.81737e-06	-0.013658	1.30289e-06	1.30289e-06	0.01638	0.000780259	0.000129005
RPL3	-0.094669	0.0660872	1.30289e-06	0.4767	0.0128394	1.30289e-06	-0.90329	1.30289e-06	1.30289e-06	0.074222	0.105707	7.81737e-06	0.11917	1.30289e-06	1.30289e-06	0.078443	0.00137977	0.000129005
PPIE	0.35447	0.0660872	1.30289e-06	-0.11098	0.0128394	1.30289e-06	0.013731	1.30289e-06	1.30289e-06	-0.025852	0.0872663	7.81737e-06	-0.14323	1.30289e-06	1.30289e-06	-0.066367	0.00398201	0.000129005
OXLD1	0.32006	1.30289e-06	1.30289e-06	-0.039359	0.0128394	1.30289e-06	0.14707	1.30289e-06	1.30289e-06	0.14998	1.30289e-06	7.81737e-06	-0.035926	1.30289e-06	1.30289e-06	0.28561	0.0284639	0.000129005
DDX10	-0.4137	1.30289e-06	1.30289e-06	0.56401	0.0125795	1.30289e-06	0.03773	0.137432	1.30289e-06	-0.22214	1.30289e-06	0.546796	-0.16273	1.30289e-06	1.30289e-06	-0.16202	1.30289e-06	0.000129005
DKFZP667F0711	0.31038	0.673167	1.30289e-06	0.51529	0.0123002	1.30289e-06	0.022477	1.30289e-06	1.30289e-06	0.25046	1.30289e-06	7.81737e-06	0.018699	1.30289e-06	1.30289e-06	0.076709	0.00388515	0.000129005
NOL12	0.25752	0.0157351	1.30289e-06	0.2617	0.0115012	1.30289e-06	0.056346	0.00295542	1.30289e-06	-0.41969	1.30289e-06	0.0184256	0.60972	0.352998	1.30289e-06	0.18301	0.0204758	0.000129005
RPS6	0.91293	0.0736442	1.30289e-06	1.029	0.0115012	1.30289e-06	0.73879	0.130957	1.30289e-06	0.78123	0.352974	7.81737e-06	-0.036385	1.30289e-06	0.00357896	-0.074478	0.00398201	0.000129005
SF3B2	-0.1249	1.30289e-06	1.30289e-06	0.86406	0.0115012	1.30289e-06	-0.28201	1.30289e-06	1.30289e-06	-0.010453	0.236508	7.81737e-06	0.18153	1.30289e-06	1.30289e-06	-0.27095	0.00137977	0.000129005
IGKV2D-24	-0.20894	1.30289e-06	1.30289e-06	0.38778	0.0115012	1.30289e-06	-0.083373	1.30289e-06	1.30289e-06	-0.37309	1.30289e-06	7.81737e-06	-0.13849	1.30289e-06	1.30289e-06	-0.17477	0.0284639	0.000129005
HTRA1	0.2009	1.30289e-06	1.30289e-06	0.29266	0.0115012	1.30289e-06	-0.1354	1.30289e-06	1.30289e-06	0.33616	0.047997	7.81737e-06	-0.092643	1.30289e-06	1.30289e-06	-0.14697	0.00398201	0.000129005
SNRPE	0.2563	0.0277055	1.30289e-06	0.28662	0.0115012	1.30289e-06	-0.34219	1.30289e-06	1.30289e-06	-0.543	1.30289e-06	0.256399	-0.13839	1.30289e-06	1.30289e-06	0.056872	0.00137977	0.000129005
RP11-134D3.1	-0.042493	1.30289e-06	1.30289e-06	0.25867	0.0115012	1.30289e-06	-0.037403	1.30289e-06	1.30289e-06	0.22797	1.30289e-06	7.81737e-06	-0.039596	1.30289e-06	1.30289e-06	-0.028514	1.30289e-06	0.000129005
PTPN22	0.0073496	1.30289e-06	1.30289e-06	0.094852	0.0115012	1.30289e-06	-0.00032422	1.30289e-06	1.30289e-06	0.16618	1.30289e-06	7.81737e-06	0.068952	1.30289e-06	1.30289e-06	-0.058231	0.0218715	0.000129005
PXN	0.55643	0.0706373	1.30289e-06	0.49582	0.0115012	1.30289e-06	0.18886	0.0110052	1.30289e-06	0.62662	0.105707	7.81737e-06	0.11294	1.30289e-06	1.30289e-06	-0.17106	0.00137977	0.000129005
RPL35	0.19961	1.30289e-06	1.30289e-06	-0.83089	0.0107603	0.00336576	-0.19744	1.30289e-06	1.30289e-06	-0.39823	1.30289e-06	0.106127	-0.049879	1.30289e-06	1.30289e-06	0.36253	0.00978017	0.000129005
PHB	0.43964	1.30289e-06	1.30289e-06	0.89168	0.0107603	1.30289e-06	-0.21765	1.30289e-06	1.30289e-06	0.72809	0.105707	7.81737e-06	-0.35144	1.30289e-06	1.30289e-06	0.26078	0.00398201	0.000129005
HPSE	-0.078519	1.30289e-06	1.30289e-06	0.26555	0.0107603	1.30289e-06	-0.21307	1.30289e-06	0.509471	0.029415	0.0248376	7.81737e-06	-0.017027	1.30289e-06	1.30289e-06	-0.061246	0.00398201	0.000129005
TERT	0.087718	1.30289e-06	1.30289e-06	0.33331	0.0107603	1.30289e-06	-0.087683	1.30289e-06	1.30289e-06	0.40281	1.30289e-06	7.81737e-06	-0.050199	1.30289e-06	1.30289e-06	-0.15999	0.00137977	0.000129005
GSTM1	-0.0081583	1.30289e-06	1.30289e-06	0.39388	0.0107603	1.30289e-06	-0.22672	1.30289e-06	1.30289e-06	-0.12133	1.30289e-06	7.81737e-06	0.023033	1.30289e-06	1.30289e-06	0.04912	0.00137977	0.000129005
TRIL	-0.13606	1.30289e-06	1.30289e-06	-0.29833	0.0101792	0.0367592	-0.067853	1.30289e-06	1.30289e-06	0.22955	1.30289e-06	7.81737e-06	0.072846	1.30289e-06	1.30289e-06	0.16736	0.0204758	0.000129005
UQCRQ	0.23868	0.931436	1.30289e-06	-0.26394	0.0100805	1.30289e-06	0.34924	1.2384	1.30289e-06	0.39065	0.00764446	7.81737e-06	0.53592	0.887999	1.30289e-06	0.13089	0.00398201	0.000129005
CLEC18A	-0.038351	1.30289e-06	1.30289e-06	0.41667	0.0100805	1.30289e-06	-0.13738	1.30289e-06	1.30289e-06	-0.020709	1.30289e-06	7.81737e-06	0.056327	1.30289e-06	1.30289e-06	-0.061414	0.00398201	0.000129005
PINLYP	-0.086057	1.30289e-06	1.30289e-06	0.009025	0.0100805	1.30289e-06	-0.23639	1.30289e-06	0.246914	-0.14815	1.30289e-06	0.0102891	-0.078017	1.30289e-06	1.30289e-06	-0.022554	0.00137977	0.000129005
TMIE	0.057864	1.30289e-06	1.30289e-06	0.20612	0.0100805	1.30289e-06	-0.23907	1.30289e-06	0.135706	0.32351	1.30289e-06	7.81737e-06	0.010027	1.30289e-06	1.30289e-06	-0.22899	0.00137977	0.00275301
SSBP2	0.040551	1.30289e-06	1.30289e-06	0.0030104	0.0100805	1.30289e-06	0.16711	0.0148952	1.30289e-06	0.026999	1.30289e-06	7.81737e-06	-0.04818	1.30289e-06	1.30289e-06	0.12971	0.00827079	0.000129005
RPS13	0.5837	1.30289e-06	1.30289e-06	1.6643	0.00942097	1.30289e-06	0.10014	1.30289e-06	1.30289e-06	-0.13568	1.30289e-06	7.81737e-06	0.74983	1.30289e-06	1.30289e-06	-0.082329	0.00398201	0.000129005
ZNF334	-0.12181	1.30289e-06	1.30289e-06	0.35908	0.00942097	1.30289e-06	-0.067041	1.30289e-06	1.30289e-06	0.18165	1.30289e-06	7.81737e-06	-0.028768	1.30289e-06	1.30289e-06	-0.12878	0.00137977	0.000129005
BZW1	-0.23001	1.30289e-06	1.30289e-06	0.43688	0.00832524	0.0367592	0.21621	0.0110052	1.30289e-06	0.15105	1.30289e-06	7.81737e-06	0.14249	0.0277055	1.30289e-06	-0.25463	1.30289e-06	0.0634315
ATAD5	-0.083033	1.30289e-06	1.30289e-06	0.14051	0.00832524	0.0367592	-0.78229	1.30289e-06	1.65797	0.083356	0.0499639	7.81737e-06	-1.2821	1.30289e-06	2.73898	-0.083553	0.00137977	0.000129005
HABP2	0.11709	1.30289e-06	1.30289e-06	0.22728	0.00832524	1.30289e-06	0.17766	0.116708	1.30289e-06	0.86886	1.25742	7.81737e-06	-0.019963	1.30289e-06	1.30289e-06	-0.040449	0.00137977	0.000129005
POLR3G	-0.14676	1.30289e-06	1.30289e-06	0.030974	0.00832524	1.30289e-06	0.00027889	1.30289e-06	1.30289e-06	0.057112	1.30289e-06	7.81737e-06	0.021301	1.30289e-06	1.30289e-06	-0.015721	0.00398201	0.000129005
MIR3189	0.081576	1.30289e-06	1.30289e-06	-0.19774	0.00832524	1.30289e-06	0.071811	1.30289e-06	1.30289e-06	0.07574	1.30289e-06	7.81737e-06	-0.072914	1.30289e-06	1.30289e-06	-0.19112	0.00137977	0.000129005
IRF8	0.13203	1.30289e-06	1.30289e-06	-0.14539	0.00832524	0.00336576	-0.094669	1.30289e-06	1.30289e-06	0.44354	0.0455308	7.81737e-06	0.0088038	1.30289e-06	1.30289e-06	-0.052726	0.00137977	0.000129005
TMEM244	-0.031673	1.30289e-06	1.30289e-06	-0.13725	0.00832524	1.30289e-06	0.044263	1.30289e-06	1.30289e-06	0.07074	1.30289e-06	7.81737e-06	-0.016364	1.30289e-06	1.30289e-06	-0.057616	0.00398201	0.000129005
AC010136.2	0.093787	1.30289e-06	1.30289e-06	-0.024452	0.00832524	1.30289e-06	-0.035257	1.30289e-06	1.30289e-06	0.23571	1.30289e-06	7.81737e-06	-0.013727	1.30289e-06	1.30289e-06	-0.066754	0.00398201	0.000129005
HAS2-AS1	-0.036536	1.30289e-06	1.30289e-06	-0.17181	0.00832524	1.30289e-06	0.046791	1.30289e-06	1.30289e-06	0.16237	1.30289e-06	7.81737e-06	-0.025299	1.30289e-06	1.30289e-06	-0.0090039	0.00137977	0.000129005
RPL23A	0.017887	1.30289e-06	1.30289e-06	0.71304	0.00832524	1.30289e-06	-0.16588	1.30289e-06	1.30289e-06	-0.045457	1.30289e-06	7.81737e-06	0.043788	1.30289e-06	1.30289e-06	-0.24219	0.015914	0.000129005
RP11-150O12.6	-0.083855	1.30289e-06	1.30289e-06	0.18006	0.00832524	1.30289e-06	-0.087249	1.30289e-06	1.30289e-06	-0.15982	1.30289e-06	7.81737e-06	0.075954	1.30289e-06	1.30289e-06	0.045151	0.0284639	0.000129005
AC004069.2	-0.10054	1.30289e-06	1.30289e-06	0.33627	0.00832524	0.0199853	-0.20993	1.30289e-06	1.30289e-06	0.063238	1.30289e-06	7.81737e-06	0.051927	1.30289e-06	1.30289e-06	-0.013411	0.000864237	0.000129005
MIEF1	-0.051017	1.30289e-06	1.30289e-06	-0.052962	0.00832524	1.30289e-06	0.1308	1.30289e-06	1.30289e-06	0.1433	1.30289e-06	7.81737e-06	0.12294	1.30289e-06	1.30289e-06	0.0092237	0.00978017	0.000129005
RPL27	0.71934	0.120416	1.30289e-06	-0.7634	0.00530724	0.0413372	-0.040766	1.30289e-06	1.30289e-06	0.04323	0.562435	0.0651073	-0.10969	1.30289e-06	1.30289e-06	0.24385	0.0284639	0.000129005
LPCAT2	0.20308	1.30289e-06	1.30289e-06	0.33723	0.00530724	1.30289e-06	-0.029773	1.30289e-06	1.30289e-06	0.24927	0.00459605	7.81737e-06	-0.061884	1.30289e-06	1.30289e-06	0.10614	0.00398201	0.000129005
ARID2	0.89042	1.88107	1.30289e-06	0.27122	0.00530724	1.30289e-06	0.22883	1.26396	1.30289e-06	0.30491	1.30289e-06	7.81737e-06	-0.020633	1.30289e-06	1.30289e-06	-0.22604	1.30289e-06	0.000129005
TPP2	0.2738	0.269268	1.30289e-06	-0.81236	0.00325723	0.245792	0.068527	1.30289e-06	1.30289e-06	0.25049	1.30289e-06	7.81737e-06	-0.015091	1.30289e-06	1.30289e-06	0.09959	0.00913214	0.000129005
GADD45GIP1	1.9937	2.05007	1.30289e-06	0.72287	0.00325723	1.30289e-06	0.023443	1.30289e-06	1.30289e-06	0.29486	0.113518	7.81737e-06	0.42581	1.30289e-06	1.30289e-06	0.49944	0.0382307	0.000129005
TTC28-AS1	0.051555	1.30289e-06	1.30289e-06	0.41244	0.00325723	1.30289e-06	-0.012388	1.30289e-06	1.30289e-06	0.073461	1.30289e-06	7.81737e-06	-0.10927	1.30289e-06	1.30289e-06	-0.20751	0.00398201	0.0185683
RP11-414H23.2	0.097858	1.30289e-06	1.30289e-06	-0.032397	0.00316273	1.30289e-06	0.0716	1.30289e-06	1.30289e-06	0.072012	1.30289e-06	7.81737e-06	-0.0051101	1.30289e-06	1.30289e-06	-0.24586	1.30289e-06	0.000129005
PEX11B	-0.070201	1.30289e-06	1.30289e-06	0.45716	0.00316273	1.30289e-06	0.0049424	1.30289e-06	1.30289e-06	0.051844	1.30289e-06	7.81737e-06	-0.001366	1.30289e-06	1.30289e-06	-0.13093	0.00398201	0.0337602
ZNF823	0.11302	1.30289e-06	1.30289e-06	-0.10119	0.00249173	1.30289e-06	0.17098	0.0110052	1.30289e-06	0.10245	1.30289e-06	7.81737e-06	0.017971	1.30289e-06	1.30289e-06	0.060569	0.000864237	0.000129005
FLI1	0.093375	1.30289e-06	1.30289e-06	0.35966	0.00150178	1.30289e-06	0.032193	1.30289e-06	1.30289e-06	-0.033862	1.30289e-06	7.81737e-06	-0.059657	1.30289e-06	1.30289e-06	-0.25686	0.00137977	0.101281
PPP2R1A	0.68567	0.0736442	1.30289e-06	0.97458	0.00150178	1.30289e-06	0.018866	1.30289e-06	1.30289e-06	0.48909	0.0105511	7.81737e-06	-0.26184	1.30289e-06	1.30289e-06	0.043957	0.00137977	0.000129005
KCNK7	0.15319	1.30289e-06	1.30289e-06	0.076194	0.00150178	1.30289e-06	0.1577	0.0115512	1.30289e-06	-0.10845	1.30289e-06	7.81737e-06	0.13929	1.30289e-06	1.30289e-06	0.026805	0.00398201	0.000129005
HIST2H2BE	-0.27574	1.30289e-06	1.30289e-06	-0.11637	0.00150178	1.30289e-06	-0.048907	1.30289e-06	1.30289e-06	0.0069854	0.00334388	7.81737e-06	0.16724	1.30289e-06	1.30289e-06	0.11001	0.00398201	0.000129005
MIR5010	-0.36518	1.30289e-06	1.30289e-06	0.39672	0.00150178	1.30289e-06	0.25878	0.116708	1.30289e-06	-0.072769	1.30289e-06	7.81737e-06	0.138	1.30289e-06	1.30289e-06	0.22922	0.0218715	0.000129005
APOBEC3A	-0.1367	1.30289e-06	1.30289e-06	0.13606	0.00142552	1.30289e-06	-0.24859	1.30289e-06	1.39649	0.25565	1.30289e-06	7.81737e-06	0.052526	0.00488495	1.30289e-06	0.022572	0.00137977	0.000129005
MEF2B	0.22712	1.30289e-06	1.30289e-06	0.47277	6.51491e-05	1.30289e-06	-0.071773	1.30289e-06	1.30289e-06	0.42724	0.00334388	7.81737e-06	-0.032956	0.00488495	1.30289e-06	0.25877	0.0284639	0.000129005
AP2A2	-0.044055	1.30289e-06	1.30289e-06	0.13474	6.51491e-05	1.30289e-06	-0.14004	1.30289e-06	1.30289e-06	0.27606	1.30289e-06	7.81737e-06	0.22117	1.30289e-06	1.30289e-06	-0.10213	0.00137977	0.000129005
RP11-73M18.7	0.18988	1.30289e-06	1.30289e-06	-0.29526	6.51491e-05	1.30289e-06	-0.10954	1.30289e-06	1.30289e-06	0.15483	1.30289e-06	7.81737e-06	0.080731	1.30289e-06	1.30289e-06	0.22143	0.0284639	0.000129005
RMND1	2.1553	2.82827	1.30289e-06	-0.071818	1.30289e-06	1.30289e-06	0.41939	0.500446	1.30289e-06	0.15392	1.30289e-06	7.81737e-06	0.96266	3.20831	1.30289e-06	-0.24918	0.00398201	0.0365678
COQ2	3.9019	3.25964	1.30289e-06	0.17212	1.30289e-06	1.30289e-06	0.80172	0.684496	1.30289e-06	-0.05995	1.30289e-06	7.81737e-06	1.3028	3.20831	1.30289e-06	0.02636	0.00398201	0.000129005
FH	0.70896	1.28365	1.30289e-06	-0.33351	1.30289e-06	0.0717834	0.25972	0.191332	1.30289e-06	-0.70204	1.30289e-06	0.289395	0.83697	2.60642	1.30289e-06	0.068049	0.00398201	0.000129005
PITPNB	0.21533	1.30289e-06	1.30289e-06	0.21921	1.30289e-06	1.30289e-06	0.0021526	1.30289e-06	1.30289e-06	0.27269	1.30289e-06	7.81737e-06	0.49201	1.79828	1.30289e-06	-0.08815	0.00358027	0.000129005
NDUFB3	2.3539	3.25964	1.30289e-06	0.36909	1.30289e-06	1.30289e-06	0.40561	0.587561	1.30289e-06	0.012949	1.30289e-06	7.81737e-06	1.1412	1.71012	1.30289e-06	0.046936	0.00398201	0.000129005
COQ5	1.2156	1.08901	1.30289e-06	0.084037	1.30289e-06	1.30289e-06	-0.069667	1.30289e-06	1.30289e-06	0.30139	1.30289e-06	7.81737e-06	0.17976	1.60639	1.30289e-06	-0.17866	0.00137977	0.0231889
RPL13	0.1933	0.949361	1.30289e-06	-1.1377	1.30289e-06	0.0192487	-0.0075447	1.30289e-06	1.30289e-06	0.49764	0.0215196	0.143379	1.171	1.46684	1.30289e-06	-0.0086474	0.00398201	0.000129005
MRPS31	0.92733	0.556354	1.30289e-06	0.3556	1.30289e-06	1.30289e-06	0.13748	1.30289e-06	1.30289e-06	0.19325	1.30289e-06	7.81737e-06	0.3494	1.38532	1.30289e-06	0.078033	0.00310324	0.000129005
SF3B4	-0.38427	1.30289e-06	1.30289e-06	0.44909	1.30289e-06	1.30289e-06	-0.31057	1.30289e-06	1.30289e-06	0.63111	0.0607679	7.81737e-06	0.24352	1.25815	1.30289e-06	0.28374	0.00653643	0.000129005
COX11	1.2452	2.03012	1.30289e-06	-0.20578	1.30289e-06	0.0199853	-0.014919	1.30289e-06	1.30289e-06	0.28563	1.30289e-06	7.81737e-06	0.41754	1.10563	1.30289e-06	-0.14476	0.00137977	0.00275301
MTERF1	0.17272	1.30289e-06	1.30289e-06	0.091396	1.30289e-06	1.30289e-06	-0.07178	1.30289e-06	1.30289e-06	-0.11725	1.30289e-06	0.0122037	0.34737	0.929958	1.30289e-06	-0.06951	0.00137977	0.000129005
MAN1A2	0.19955	1.30289e-06	1.30289e-06	0.046412	1.30289e-06	1.30289e-06	-0.0067476	1.30289e-06	1.30289e-06	0.16916	1.30289e-06	7.81737e-06	0.21406	0.87533	1.30289e-06	0.33257	0.0284639	0.000129005
SNRPD1	-0.53494	1.30289e-06	1.30289e-06	0.10644	1.30289e-06	1.30289e-06	-0.2389	0.117682	1.30289e-06	0.60341	0.484133	0.00433059	1.5664	0.852921	1.30289e-06	0.45144	0.00398201	0.000129005
NSUN4	0.33481	1.2649	1.30289e-06	0.61748	1.30289e-06	1.30289e-06	0.2231	0.0204393	1.30289e-06	0.2095	0.0455308	7.81737e-06	0.41012	0.791354	1.30289e-06	-0.023427	1.30289e-06	0.000129005
RPL12	-0.1599	1.30289e-06	1.30289e-06	0.45586	1.30289e-06	1.30289e-06	0.084753	1.30289e-06	1.30289e-06	-0.65372	1.30289e-06	0.383445	0.63359	0.717213	1.30289e-06	-0.15694	0.00398201	0.000129005
FAM84B	-0.20897	1.30289e-06	1.30289e-06	0.20405	1.30289e-06	1.30289e-06	0.075156	1.30289e-06	1.30289e-06	0.025112	1.30289e-06	7.81737e-06	0.43401	0.590916	1.30289e-06	0.10662	0.015914	0.000129005
TFAP2C	0.030408	1.30289e-06	1.30289e-06	0.01703	1.30289e-06	1.30289e-06	-0.036691	1.30289e-06	1.30289e-06	-0.22968	1.30289e-06	7.81737e-06	0.23825	0.560432	1.30289e-06	0.063534	0.00137977	0.000129005
CTC-260F20.3	1.1214	1.88823	1.30289e-06	-0.53144	1.30289e-06	0.0367592	0.32648	0.0588644	1.30289e-06	-0.4062	1.30289e-06	0.143379	0.40898	0.560432	1.30289e-06	0.1112	0.00137977	0.000129005
MRPS35	0.4197	0.205326	1.30289e-06	-0.31186	1.30289e-06	1.30289e-06	0.071531	1.30289e-06	1.30289e-06	0.1884	1.30289e-06	0.091752	0.6461	0.512548	1.30289e-06	0.28074	0.0284639	0.000129005
PPFIA1	-0.19909	1.30289e-06	1.30289e-06	-0.34306	1.30289e-06	0.00336576	-0.039236	1.30289e-06	1.30289e-06	0.14653	1.30289e-06	0.267925	0.32066	0.415999	1.30289e-06	-0.019599	0.00398201	0.000129005
PEX1	0.27295	1.30289e-06	1.30289e-06	-0.7044	1.30289e-06	0.424027	-0.1156	1.30289e-06	1.30289e-06	0.2388	1.30289e-06	7.81737e-06	0.084089	0.415999	1.30289e-06	-0.038291	0.00398201	0.000129005
MRPL49	0.32724	0.0157351	1.30289e-06	-0.21849	1.30289e-06	1.30289e-06	0.051124	1.30289e-06	0.0479373	-0.11175	1.30289e-06	7.81737e-06	0.51138	0.393607	1.30289e-06	-0.053976	1.30289e-06	0.000129005
NXNL1	0.11149	1.30289e-06	1.30289e-06	-0.84569	1.30289e-06	0.0367592	-0.070839	1.30289e-06	1.30289e-06	-0.53792	1.30289e-06	0.0547141	0.40761	0.387759	1.30289e-06	-0.19528	0.00137977	0.0634315
HRAS	0.27568	0.0540442	1.30289e-06	-0.010065	1.30289e-06	1.30289e-06	-0.11266	1.30289e-06	1.30289e-06	0.096291	1.30289e-06	7.81737e-06	0.26186	0.385245	1.30289e-06	0.23793	0.00978017	0.000129005
CEND1	-0.058382	1.30289e-06	1.30289e-06	0.57239	1.30289e-06	1.30289e-06	0.20584	0.0376529	1.30289e-06	0.41707	1.30289e-06	7.81737e-06	0.28149	0.362359	1.30289e-06	-0.17552	0.023551	0.000129005
CAPNS2	0.23678	1.30289e-06	1.30289e-06	-0.26918	1.30289e-06	0.0186853	0.025606	1.30289e-06	1.30289e-06	0.17722	1.30289e-06	7.81737e-06	0.24596	0.344074	1.30289e-06	0.034211	0.00398201	0.000129005
CYP51A1	0.534	0.0456364	1.30289e-06	0.083551	1.30289e-06	0.0717834	-0.029587	1.30289e-06	1.30289e-06	0.10845	0.0455308	7.81737e-06	0.16538	0.344074	1.30289e-06	0.090067	0.0284639	0.000129005
GDF15	-0.0092	1.30289e-06	1.30289e-06	-0.46481	1.30289e-06	0.0644937	-0.12661	1.30289e-06	1.30289e-06	0.15023	1.30289e-06	0.0261903	0.0014237	0.319383	1.30289e-06	-0.080892	0.014152	0.000129005
NIT2	-0.19498	1.30289e-06	1.30289e-06	-0.30423	1.30289e-06	0.0717834	0.10581	1.30289e-06	1.30289e-06	-0.13329	1.30289e-06	7.81737e-06	0.24636	0.263001	1.30289e-06	0.06718	0.0130998	0.000129005
AC005387.2	0.27591	0.123671	1.30289e-06	0.15448	1.30289e-06	1.30289e-06	-0.055335	1.30289e-06	1.30289e-06	0.24923	1.30289e-06	7.81737e-06	0.084818	0.250534	1.30289e-06	0.15675	0.015914	0.000129005
MAP1S	0.16627	1.30289e-06	1.30289e-06	-0.18519	1.30289e-06	0.00239609	0.15413	0.0110052	1.30289e-06	0.38468	1.30289e-06	7.81737e-06	0.32939	0.250534	1.30289e-06	0.18202	0.0284639	0.000129005
WDYHV1	-0.24366	1.30289e-06	1.30289e-06	-0.32366	1.30289e-06	1.30289e-06	-0.070559	1.30289e-06	1.30289e-06	0.42963	1.30289e-06	7.81737e-06	0.026634	0.250534	1.30289e-06	0.017452	0.00137977	0.000129005
SDHA	-0.11308	1.30289e-06	1.30289e-06	-0.10831	1.30289e-06	1.30289e-06	-0.29139	1.30289e-06	0.0479373	-0.43845	1.30289e-06	7.81737e-06	0.32579	0.24485	1.30289e-06	-0.11472	0.0130998	0.000129005
RSBN1	-0.080759	1.30289e-06	1.30289e-06	0.01115	1.30289e-06	1.30289e-06	0.20333	0.0778005	1.30289e-06	0.24739	1.30289e-06	7.81737e-06	0.15985	0.236928	1.30289e-06	0.16361	0.0284639	0.000129005
NUP205	0.80288	1.04665	1.30289e-06	-0.35402	1.30289e-06	1.30289e-06	0.36826	0.111007	1.30289e-06	0.80079	0.257443	7.81737e-06	0.25951	0.215178	1.30289e-06	0.52898	0.0254671	0.000129005
NDUFA13	1.6747	2.56495	1.30289e-06	0.29799	1.30289e-06	1.30289e-06	0.45295	0.116708	1.30289e-06	0.27636	1.30289e-06	7.81737e-06	0.3349	0.205628	1.30289e-06	0.12339	0.00398201	0.000129005
CCR10	0.19265	0.0213521	1.30289e-06	-0.11455	1.30289e-06	1.30289e-06	-0.0084098	0.0110052	1.30289e-06	0.13711	0.0512028	7.81737e-06	0.39064	0.201885	1.30289e-06	0.28564	0.0218715	0.000129005
YAP1	-0.21077	0.0261322	1.30289e-06	-0.06256	1.30289e-06	1.30289e-06	0.1555	1.30289e-06	1.30289e-06	0.48493	1.30289e-06	7.81737e-06	1.0339	0.198679	1.30289e-06	-0.12705	0.0204758	0.000129005
LUCAT1	0.05653	1.30289e-06	1.30289e-06	0.053163	1.30289e-06	1.30289e-06	-0.081344	1.30289e-06	1.30289e-06	0.3039	1.30289e-06	7.81737e-06	0.16681	0.194802	1.30289e-06	0.16854	0.0284639	0.000129005
SNORD14	0.33537	0.269268	1.30289e-06	-0.059477	1.30289e-06	1.30289e-06	-0.046348	1.30289e-06	1.30289e-06	0.22658	1.30289e-06	7.81737e-06	0.34568	0.175504	1.30289e-06	-0.0062574	0.00137977	0.000129005
RP13-46H24.1	0.032617	1.30289e-06	1.30289e-06	-0.030234	1.30289e-06	1.30289e-06	-0.053393	1.30289e-06	1.30289e-06	0.027977	1.30289e-06	7.81737e-06	0.34182	0.170845	1.30289e-06	0.052808	0.00913214	0.000129005
LRRC41	-0.075254	1.30289e-06	1.30289e-06	0.2793	1.30289e-06	1.30289e-06	0.057698	1.30289e-06	1.30289e-06	0.62495	0.0902461	7.81737e-06	0.092851	0.170845	1.30289e-06	-0.057702	0.0218715	0.000129005
NUPL2	0.95598	0.755018	1.30289e-06	0.10103	1.30289e-06	1.30289e-06	0.012589	1.30289e-06	1.30289e-06	0.13474	1.30289e-06	7.81737e-06	0.27177	0.170845	1.30289e-06	-0.07347	1.30289e-06	0.000129005
BECN1	-0.28981	1.30289e-06	1.30289e-06	-0.43539	1.30289e-06	0.0199853	-0.11521	1.30289e-06	1.30289e-06	0.15393	1.30289e-06	7.81737e-06	0.38702	0.165368	1.30289e-06	-0.17953	0.000864237	0.000129005
DDB1	0.61899	1.30289e-06	1.30289e-06	0.039162	1.30289e-06	1.30289e-06	-0.54494	1.30289e-06	1.30289e-06	-0.10389	0.0658643	7.81737e-06	0.75796	0.152559	1.30289e-06	-0.22425	0.00398201	0.000129005
EIF1AD	0.33972	1.30289e-06	1.30289e-06	0.11362	1.30289e-06	1.30289e-06	0.10656	1.30289e-06	1.30289e-06	-0.39792	1.30289e-06	0.143379	0.073765	0.138854	1.30289e-06	0.043969	0.00398201	0.000129005
STAT1	0.12754	1.30289e-06	1.30289e-06	-0.79554	1.30289e-06	0.0717834	0.016687	1.30289e-06	1.30289e-06	0.15251	1.30289e-06	0.109613	0.075022	0.138854	1.30289e-06	0.0011778	0.000780259	0.0634315
AMDHD2	0.22198	1.30289e-06	1.30289e-06	-0.03215	1.30289e-06	0.0217871	-0.17358	1.30289e-06	1.30289e-06	0.24653	1.30289e-06	7.81737e-06	0.29969	0.138854	1.30289e-06	0.24943	0.0635561	0.000129005
KRAS	0.0024868	1.30289e-06	1.30289e-06	-0.55501	1.30289e-06	0.0367592	-0.1065	1.30289e-06	1.30289e-06	-0.2616	1.30289e-06	7.81737e-06	0.019821	0.138854	1.30289e-06	0.23204	0.0210151	0.000129005
RP11-499O7.7	-0.029268	1.30289e-06	1.30289e-06	-0.10091	1.30289e-06	1.30289e-06	-0.058114	1.30289e-06	1.30289e-06	-0.0078407	1.30289e-06	7.81737e-06	0.13105	0.138854	1.30289e-06	0.070043	0.0130998	0.000129005
SREBF2	0.51508	1.30289e-06	1.30289e-06	-0.037649	1.30289e-06	1.30289e-06	0.18398	1.30289e-06	1.30289e-06	-0.1051	1.30289e-06	7.81737e-06	0.088994	0.132335	1.30289e-06	-0.15202	1.30289e-06	0.00275301
ERAP1	0.37065	0.20656	1.30289e-06	0.25974	1.30289e-06	1.30289e-06	-0.10331	1.30289e-06	1.30289e-06	-0.15839	1.30289e-06	7.81737e-06	0.18462	0.132335	1.30289e-06	-0.20683	0.00137977	0.000129005
CLK1	0.32994	0.164566	1.30289e-06	-0.62189	1.30289e-06	0.0717834	0.0052035	1.30289e-06	1.30289e-06	0.0036925	1.30289e-06	7.81737e-06	0.20306	0.118664	1.30289e-06	-0.26069	0.00398201	0.000129005
TRPS1	0.33137	0.173871	1.30289e-06	0.058625	1.30289e-06	1.30289e-06	0.20136	0.116708	1.30289e-06	-0.21702	1.30289e-06	7.81737e-06	0.26481	0.107274	1.30289e-06	-0.15135	1.30289e-06	0.0262295
ETF1	-0.012711	1.30289e-06	1.30289e-06	0.87191	1.30289e-06	1.30289e-06	-0.25896	1.30289e-06	1.30289e-06	0.39148	1.30289e-06	7.81737e-06	0.88078	0.10096	1.30289e-06	-0.16724	0.015914	0.000129005
RAB5C	-0.21215	1.30289e-06	1.30289e-06	-0.76513	1.30289e-06	0.860785	-0.083586	1.30289e-06	0.170807	0.21706	1.30289e-06	7.81737e-06	0.23086	0.0959572	1.30289e-06	0.15741	0.00398201	0.000129005
NOL7	-0.23966	1.30289e-06	1.30289e-06	0.17505	1.30289e-06	1.30289e-06	-0.30214	1.30289e-06	1.30289e-06	-0.089491	1.30289e-06	7.81737e-06	0.22523	0.0948352	1.30289e-06	0.16132	0.00497193	0.0076144
RP4-635E18.8	-0.14848	1.30289e-06	1.30289e-06	0.19299	1.30289e-06	1.30289e-06	-0.096475	1.30289e-06	1.30289e-06	0.064161	1.30289e-06	7.81737e-06	0.27479	0.0948352	1.30289e-06	0.062994	0.00398201	0.000129005
FIS1	0.22227	0.00956835	1.30289e-06	-0.162	1.30289e-06	1.30289e-06	-0.37438	1.30289e-06	0.45495	-0.21154	1.30289e-06	7.81737e-06	0.20944	0.0948352	1.30289e-06	0.17104	0.023551	0.000129005
SYNPR	0.026523	1.30289e-06	1.30289e-06	-0.16268	1.30289e-06	1.30289e-06	0.034528	1.30289e-06	1.30289e-06	-0.12564	1.30289e-06	0.128402	0.18873	0.0948352	1.30289e-06	-0.10712	0.00137977	0.000129005
SURF1	1.1548	3.25964	1.30289e-06	0.21069	1.30289e-06	1.30289e-06	0.094588	1.30289e-06	1.30289e-06	0.045186	1.30289e-06	7.81737e-06	0.30048	0.087482	1.30289e-06	-0.0025963	0.00398201	0.000129005
FDPS	0.059478	1.30289e-06	1.30289e-06	-0.23551	1.30289e-06	1.30289e-06	-0.13663	0.018008	1.30289e-06	-0.34945	1.30289e-06	0.0184256	0.3979	0.0869092	1.30289e-06	0.25294	0.014152	0.000129005
EFR3B	-0.15353	1.30289e-06	1.30289e-06	-0.38963	1.30289e-06	0.00773331	0.044409	1.30289e-06	1.30289e-06	-0.097823	1.30289e-06	7.81737e-06	0.16123	0.0853533	1.30289e-06	0.09458	0.00398201	0.000129005
RUVBL1	1.0198	1.30289e-06	1.30289e-06	-0.34741	1.30289e-06	1.30289e-06	0.020677	1.30289e-06	1.30289e-06	0.01276	1.30289e-06	0.639611	-1.0574	0.0842631	1.46545	0.13277	0.00137977	0.000129005
PTDSS2	-0.07077	1.30289e-06	1.30289e-06	0.17968	1.30289e-06	1.30289e-06	-0.025763	1.30289e-06	1.30289e-06	0.20701	1.30289e-06	7.81737e-06	0.13994	0.0741822	1.30289e-06	-0.16072	1.30289e-06	0.0365678
ADGRD2	-0.074425	1.30289e-06	1.30289e-06	-0.151	1.30289e-06	1.30289e-06	-0.041469	1.30289e-06	1.30289e-06	-0.069932	1.30289e-06	7.81737e-06	0.18385	0.0601719	1.30289e-06	0.20022	0.0204758	0.000129005
RELA	0.31718	0.120416	1.30289e-06	-0.52325	1.30289e-06	0.418122	0.26558	0.116708	1.30289e-06	0.42482	1.30289e-06	7.81737e-06	0.083201	0.0571852	1.30289e-06	0.18246	0.00398201	0.000129005
TOP2B	-0.022817	1.30289e-06	1.30289e-06	-0.094567	1.30289e-06	1.30289e-06	-0.12759	1.30289e-06	1.30289e-06	-0.068318	1.30289e-06	7.81737e-06	0.10122	0.0547979	1.30289e-06	-0.094904	1.30289e-06	0.000129005
XRCC5	0.042862	1.30289e-06	1.30289e-06	-0.26198	1.30289e-06	1.30289e-06	0.19977	0.0110052	1.30289e-06	-0.012023	1.30289e-06	7.81737e-06	-0.37615	0.0516389	0.640622	0.34053	0.014152	0.000129005
RPL4	0.11821	1.30289e-06	1.30289e-06	1.121	1.30289e-06	1.30289e-06	-0.1298	0.0778005	1.30289e-06	0.0018864	1.30289e-06	1.21952	-0.35563	0.0516389	1.30289e-06	0.12769	0.0181234	0.000129005
OR2J2	0.12573	1.30289e-06	1.30289e-06	-0.16642	1.30289e-06	1.30289e-06	-0.13467	1.30289e-06	1.30289e-06	0.29726	1.30289e-06	7.81737e-06	0.097504	0.0516389	1.30289e-06	-0.06926	0.00398201	0.000129005
CSRP1	0.036494	1.30289e-06	1.30289e-06	-0.28656	1.30289e-06	0.0367592	0.044648	1.30289e-06	1.30289e-06	-0.24323	1.30289e-06	7.81737e-06	0.11601	0.0516389	1.30289e-06	-0.043505	0.00137977	0.000129005
RANBP9	0.42122	0.187824	1.30289e-06	0.073749	1.30289e-06	1.30289e-06	-0.08936	1.30289e-06	1.30289e-06	-0.29698	1.30289e-06	7.81737e-06	0.1589	0.0516389	1.30289e-06	0.18009	0.015914	0.000129005
SLC30A8	0.014098	1.30289e-06	1.30289e-06	-0.0048522	1.30289e-06	1.30289e-06	-0.075895	1.30289e-06	1.30289e-06	0.13532	1.30289e-06	7.81737e-06	0.17472	0.0516389	1.30289e-06	-0.02839	0.00137977	0.000129005
TRAPPC2L	0.45861	0.264503	1.30289e-06	-0.30012	1.30289e-06	1.30289e-06	-0.10102	0.0110052	1.30289e-06	-0.41042	1.30289e-06	0.0045526	0.24607	0.0516389	1.30289e-06	0.10842	0.0218346	0.000129005
KB-1562D12.1	-0.019647	0.0402748	1.30289e-06	-0.27414	1.30289e-06	0.0413372	0.05824	1.30289e-06	1.30289e-06	0.024426	1.30289e-06	7.81737e-06	0.15307	0.0443565	1.30289e-06	-0.11192	1.30289e-06	0.0579463
GBA	-0.18071	1.30289e-06	1.30289e-06	-0.2154	1.30289e-06	1.30289e-06	-0.05009	1.30289e-06	1.30289e-06	-0.37153	1.30289e-06	7.81737e-06	0.10694	0.0432147	1.30289e-06	-0.11707	0.00398201	0.000129005
CTD-3216D2.5	-0.055152	1.30289e-06	1.30289e-06	-0.36033	1.30289e-06	1.30289e-06	-0.004637	1.30289e-06	1.30289e-06	-0.10411	1.30289e-06	7.81737e-06	0.16077	0.0432147	1.30289e-06	0.021002	0.0173101	0.000129005
USP25	-0.11356	1.30289e-06	1.30289e-06	-0.06648	1.30289e-06	1.30289e-06	0.033301	1.30289e-06	1.30289e-06	-0.34685	1.30289e-06	7.81737e-06	0.08067	0.0432147	1.30289e-06	-0.057693	0.00137977	0.000129005
CPSF2	-0.12741	1.30289e-06	1.30289e-06	-0.30981	1.30289e-06	1.30289e-06	-0.027781	0.0778005	1.30289e-06	0.50846	0.0607679	7.81737e-06	0.39742	0.0432147	1.30289e-06	-0.16347	0.00137977	0.000129005
CBX8	-0.1483	1.30289e-06	1.30289e-06	-0.094823	1.30289e-06	1.30289e-06	0.10881	0.116708	1.30289e-06	0.12388	1.30289e-06	7.81737e-06	0.14209	0.0432147	1.30289e-06	-0.0099869	0.00398201	0.000129005
SLC50A1	0.19258	0.0706373	1.30289e-06	-0.26619	1.30289e-06	0.0717834	0.070637	1.30289e-06	1.30289e-06	0.1093	1.30289e-06	7.81737e-06	0.15209	0.0432147	1.30289e-06	0.033254	0.00398201	0.000129005
PSORS1C1	-0.17968	1.30289e-06	1.30289e-06	-0.0077674	1.30289e-06	1.30289e-06	0.058974	1.30289e-06	1.30289e-06	0.038196	1.30289e-06	7.81737e-06	0.14721	0.0432147	1.30289e-06	0.019793	0.00398201	0.000129005
E2F3	0.57396	2.05007	1.30289e-06	0.29462	1.30289e-06	1.30289e-06	0.039126	1.30289e-06	1.30289e-06	0.40281	1.30289e-06	7.81737e-06	0.22157	0.0432147	1.30289e-06	0.01429	0.00137977	0.000129005
MUTYH	0.47417	0.305483	1.30289e-06	-0.2133	1.30289e-06	1.30289e-06	-0.012421	1.30289e-06	1.30289e-06	0.5837	0.0607679	7.81737e-06	0.2769	0.0424411	1.30289e-06	0.14148	0.00398201	0.000129005
PRKAB2	0.0030325	1.30289e-06	1.30289e-06	-0.26135	1.30289e-06	0.0367592	-0.070537	1.30289e-06	1.30289e-06	-0.083593	1.30289e-06	7.81737e-06	0.19809	0.0424411	1.30289e-06	-0.11401	0.00398201	0.000129005
PSORS1C2	-0.042775	1.30289e-06	1.30289e-06	-0.43733	1.30289e-06	1.30289e-06	0.039678	0.0778005	1.30289e-06	-0.010129	1.30289e-06	7.81737e-06	0.22493	0.0424411	1.30289e-06	0.19273	0.11562	0.000129005
RP11-336A10.2	0.27854	1.30289e-06	1.30289e-06	-0.058545	1.30289e-06	1.30289e-06	-0.1777	1.30289e-06	1.30289e-06	-0.0136	1.30289e-06	7.81737e-06	0.18567	0.0424411	1.30289e-06	-0.011745	0.00137977	0.000129005
SRGAP2C	0.14446	1.30289e-06	1.30289e-06	-0.14916	1.30289e-06	0.0199853	0.072506	1.30289e-06	1.30289e-06	0.22455	1.30289e-06	7.81737e-06	0.21365	0.0328383	1.30289e-06	-0.0020813	0.00137977	0.000129005
TFG	0.024385	1.30289e-06	1.30289e-06	-0.42583	1.30289e-06	0.792821	-0.077309	1.30289e-06	1.30289e-06	-0.28786	1.30289e-06	0.0371048	0.19688	0.0328383	1.30289e-06	-0.0065104	0.00137977	0.000129005
DNASE2	0.007302	1.30289e-06	1.30289e-06	0.068736	1.30289e-06	1.30289e-06	0.048749	1.30289e-06	1.30289e-06	-0.13325	1.30289e-06	7.81737e-06	0.041535	0.0315175	1.30289e-06	0.15104	0.0204758	0.000129005
CFLAR-AS1	-0.0045126	1.30289e-06	1.30289e-06	-0.034128	1.30289e-06	1.30289e-06	0.016284	1.30289e-06	1.30289e-06	0.09232	1.30289e-06	7.81737e-06	0.16769	0.0315175	1.30289e-06	-0.10626	0.00398201	0.0417061
OR14J1	-0.056501	1.30289e-06	1.30289e-06	0.15963	1.30289e-06	1.30289e-06	-0.027564	1.30289e-06	1.30289e-06	0.12265	1.30289e-06	7.81737e-06	0.10298	0.0277055	1.30289e-06	-0.021741	0.00137977	0.000129005
ZNF230	-0.060295	1.30289e-06	1.30289e-06	-0.16764	1.30289e-06	0.0367592	0.080788	0.0957173	1.30289e-06	-0.0618	1.30289e-06	7.81737e-06	0.19185	0.0277055	1.30289e-06	0.0061765	0.00398201	0.000129005
IGSF21	0.065231	1.30289e-06	1.30289e-06	0.034427	1.30289e-06	1.30289e-06	0.056254	1.30289e-06	1.30289e-06	0.019387	1.30289e-06	7.81737e-06	0.1729	0.0277055	1.30289e-06	0.12938	0.0173101	0.000129005
RPL10A	0.21166	1.30289e-06	1.30289e-06	0.58713	1.30289e-06	1.30289e-06	0.027612	1.30289e-06	1.30289e-06	0.3238	0.0607679	7.81737e-06	0.36889	0.0277055	1.30289e-06	0.15843	0.00398201	0.000129005
GATC	0.91395	0.391979	1.30289e-06	0.39836	1.30289e-06	0.0087593	0.25489	0.0110052	1.30289e-06	-0.17331	1.30289e-06	7.81737e-06	0.052139	0.0277055	1.30289e-06	0.16082	0.00398201	0.000129005
KANSL1-AS1	0.082086	1.30289e-06	1.30289e-06	-0.12952	1.30289e-06	0.0318927	-0.1532	1.30289e-06	1.30289e-06	-0.55087	1.30289e-06	7.81737e-06	0.13868	0.0277055	1.30289e-06	0.17796	0.0284639	0.000129005
RBX1	0.99495	0.186984	1.30289e-06	-0.47	1.30289e-06	1.30289e-06	-0.65661	1.30289e-06	1.30289e-06	0.36758	1.30289e-06	7.81737e-06	0.18018	0.0277055	1.30289e-06	0.11133	0.0284639	0.000129005
CHID1	0.35544	0.343569	1.30289e-06	0.28252	1.30289e-06	1.30289e-06	-0.0084653	1.30289e-06	1.30289e-06	-0.079677	1.30289e-06	0.0172911	0.21183	0.0277055	1.30289e-06	0.46819	0.0284639	0.000129005
RP11-213H15.4	-0.10215	1.30289e-06	1.30289e-06	-0.24471	1.30289e-06	0.0367592	0.16742	0.104859	1.30289e-06	-0.20846	1.30289e-06	7.81737e-06	-0.012008	0.0277055	1.30289e-06	0.039248	0.00398201	0.000129005
RGS17	-0.065117	1.30289e-06	1.30289e-06	0.17133	1.30289e-06	1.30289e-06	0.064145	0.0110052	1.30289e-06	-0.27218	1.30289e-06	7.81737e-06	-0.0093501	0.0277055	1.30289e-06	-0.044719	0.00137977	0.000129005
B3GNT2	0.030453	1.30289e-06	1.30289e-06	-0.45278	1.30289e-06	0.333394	0.21786	1.30289e-06	1.30289e-06	-0.64554	1.30289e-06	0.296964	-0.0048801	0.0277055	1.30289e-06	0.37199	0.014152	0.000129005
SUGP2	0.02307	1.30289e-06	1.30289e-06	-0.60108	1.30289e-06	0.338248	0.15885	0.0376529	1.30289e-06	-0.17205	1.30289e-06	7.81737e-06	0.19061	0.0277055	1.30289e-06	0.21535	0.00398201	0.000129005
PLVAP	0.046953	1.30289e-06	1.30289e-06	-0.089969	1.30289e-06	1.30289e-06	-0.22857	1.30289e-06	1.30289e-06	0.040479	1.30289e-06	7.81737e-06	0.27598	0.0277055	1.30289e-06	0.049793	0.00137977	0.000129005
GTPBP3	0.46309	0.186984	1.30289e-06	0.071262	1.30289e-06	1.30289e-06	0.30684	0.116708	1.30289e-06	0.093344	1.30289e-06	7.81737e-06	0.26096	0.0277055	1.30289e-06	0.24485	0.0284639	0.000129005
CENPO	0.015361	1.30289e-06	1.30289e-06	-0.17167	1.30289e-06	1.30289e-06	0.2768	0.272305	1.30289e-06	0.12482	1.30289e-06	7.81737e-06	0.13081	0.0267054	1.30289e-06	0.09101	0.015914	0.000129005
FLOT1	-0.15194	1.30289e-06	1.30289e-06	0.011067	1.30289e-06	1.30289e-06	-0.034694	1.30289e-06	1.30289e-06	-0.17907	1.30289e-06	7.81737e-06	0.13698	0.0267054	1.30289e-06	-0.15035	0.00398201	0.000129005
MIR33A	0.20041	1.30289e-06	1.30289e-06	0.13805	1.30289e-06	1.30289e-06	0.18383	0.0376529	1.30289e-06	-0.1528	1.30289e-06	7.81737e-06	0.17231	0.0262779	1.30289e-06	-0.12738	1.30289e-06	0.000129005
CTB-161K23.1	-0.006253	1.30289e-06	1.30289e-06	0.1448	1.30289e-06	1.30289e-06	0.065254	1.30289e-06	1.30289e-06	0.1642	0.0105511	7.81737e-06	-0.014204	0.025282	1.30289e-06	0.17545	0.00398201	0.000129005
MDM4	-0.0073998	1.30289e-06	1.30289e-06	-0.2688	1.30289e-06	1.30289e-06	0.16027	0.272305	1.30289e-06	-0.44175	1.30289e-06	7.81737e-06	0.13606	0.025282	1.30289e-06	0.019261	0.00137977	0.000129005
CHEK2	-0.08128	1.30289e-06	1.30289e-06	-0.055302	1.30289e-06	1.30289e-06	-0.077462	1.30289e-06	1.30289e-06	-0.19183	1.30289e-06	7.81737e-06	0.15435	0.0212358	1.30289e-06	0.056508	0.00137977	0.000129005
DNM2	0.49844	0.166602	1.30289e-06	-0.92567	1.30289e-06	0.94435	-0.29394	1.30289e-06	0.16829	-0.53453	1.30289e-06	0.00464565	0.065037	0.0198052	1.30289e-06	-0.44287	0.00137977	0.0519163
COIL	-0.018289	1.30289e-06	1.30289e-06	-0.0022944	1.30289e-06	1.30289e-06	0.12375	0.116708	1.30289e-06	0.11662	1.30289e-06	7.81737e-06	0.026674	0.0198052	1.30289e-06	-0.054615	1.30289e-06	0.000129005
PODXL	-0.012399	1.30289e-06	1.30289e-06	-0.059522	1.30289e-06	0.0199853	-0.083129	1.30289e-06	1.30289e-06	0.16976	1.30289e-06	7.81737e-06	-0.14017	0.0161375	1.30289e-06	-0.26167	0.00137977	0.150243
KLF5	-0.13672	1.30289e-06	1.30289e-06	-1.0031	1.30289e-06	0.528043	-0.18051	1.30289e-06	1.30289e-06	-0.3957	1.30289e-06	7.81737e-06	0.32434	0.00959676	1.30289e-06	0.010046	1.30289e-06	0.000129005
PTPN23	0.12322	1.30289e-06	1.30289e-06	0.15943	1.30289e-06	1.30289e-06	0.031472	1.30289e-06	1.30289e-06	-0.37758	1.30289e-06	7.81737e-06	0.35226	0.00947113	1.30289e-06	0.0014447	0.00137977	0.000129005
RPL11	1.2582	0.0931507	1.30289e-06	-1.098	1.30289e-06	0.0087593	0.039257	0.0211095	1.30289e-06	-0.5584	0.255567	0.567685	-0.21854	0.00947113	1.30289e-06	0.24853	0.00310324	0.000129005
RAB35	-0.064015	1.30289e-06	1.30289e-06	-0.54851	1.30289e-06	0.528043	0.20681	0.0242682	1.30289e-06	-0.67927	1.30289e-06	0.215944	0.46469	0.00947113	1.30289e-06	-0.16375	0.00137977	0.000129005
CTDNEP1	0.34926	0.0736442	1.30289e-06	-0.30673	1.30289e-06	1.30289e-06	0.23585	0.116708	1.30289e-06	0.12829	0.00764446	7.81737e-06	0.015111	0.00947113	1.30289e-06	0.21837	0.0204758	0.000129005
RPS11	-0.634	1.30289e-06	1.30289e-06	0.90891	1.30289e-06	1.30289e-06	0.089783	1.30289e-06	1.30289e-06	0.48944	0.187736	7.81737e-06	0.62954	0.00947113	1.30289e-06	-0.1411	0.00137977	0.000129005
JAK2	-0.072835	1.30289e-06	1.30289e-06	0.029059	1.30289e-06	1.30289e-06	0.0082054	1.30289e-06	1.30289e-06	0.060873	1.30289e-06	7.81737e-06	-0.010268	0.00947113	1.30289e-06	-0.1562	1.30289e-06	0.0159405
PPP1R13L	-0.092249	1.30289e-06	1.30289e-06	-0.23008	1.30289e-06	1.30289e-06	-0.043469	1.30289e-06	1.30289e-06	-0.044984	1.30289e-06	7.81737e-06	0.0027093	0.00947113	1.30289e-06	0.068138	0.0130998	0.000129005
COPS8	0.239	1.30289e-06	1.30289e-06	-0.26512	1.30289e-06	1.30289e-06	-0.060539	1.30289e-06	1.30289e-06	-0.16824	1.30289e-06	7.81737e-06	0.074032	0.00947113	1.30289e-06	0.043646	0.00398201	0.000129005
NFIX	0.084345	1.30289e-06	1.30289e-06	-0.031646	1.30289e-06	1.30289e-06	0.064823	1.30289e-06	1.30289e-06	-0.042313	1.30289e-06	7.81737e-06	0.20045	0.00947113	1.30289e-06	-0.067651	0.00137977	0.000129005
C1orf127	0.57451	0.216206	1.30289e-06	-0.16143	1.30289e-06	1.30289e-06	0.0062885	1.30289e-06	1.30289e-06	0.011397	1.30289e-06	7.81737e-06	0.18411	0.00947113	1.30289e-06	-0.080367	0.00398201	0.000129005
GCDH	0.076988	1.30289e-06	1.30289e-06	-0.62508	1.30289e-06	0.114901	-0.032369	1.30289e-06	1.30289e-06	-0.58086	1.30289e-06	7.81737e-06	-0.016827	0.00869594	1.30289e-06	-0.010165	0.00398201	0.000129005
RP11-708J19.1	0.048346	1.30289e-06	1.30289e-06	0.19227	1.30289e-06	1.30289e-06	-0.1152	1.30289e-06	1.30289e-06	0.099904	1.30289e-06	7.81737e-06	-0.0068798	0.00869594	1.30289e-06	-0.20277	0.00137977	0.0634315
COPE	0.19339	1.30289e-06	1.30289e-06	0.42732	1.30289e-06	1.30289e-06	-0.28553	1.30289e-06	1.30289e-06	0.025154	1.30289e-06	7.81737e-06	0.54163	0.00869594	1.30289e-06	0.3859	0.0382307	0.000129005
PSMA2	-0.2099	1.30289e-06	1.30289e-06	0.61869	1.30289e-06	1.30289e-06	0.23077	1.30289e-06	1.30289e-06	0.98944	0.325102	7.81737e-06	0.032439	0.00492448	1.30289e-06	-0.36397	0.0204758	0.000129005
RP11-212I21.2	-0.089927	1.30289e-06	1.30289e-06	-0.072323	1.30289e-06	1.30289e-06	0.12754	0.0142014	1.30289e-06	-0.14563	1.30289e-06	7.81737e-06	0.019357	0.00492448	1.30289e-06	0.019762	0.00398201	0.000129005
VCP	0.61584	1.30289e-06	1.30289e-06	0.21855	1.30289e-06	1.30289e-06	-0.61966	1.30289e-06	1.30289e-06	-0.063519	0.189472	7.81737e-06	-0.98497	0.00488495	2.34161	-0.057405	0.00913214	0.000129005
MMD	-0.039605	1.30289e-06	1.30289e-06	-0.059192	1.30289e-06	1.30289e-06	0.059999	1.30289e-06	1.30289e-06	-0.10703	1.30289e-06	7.81737e-06	0.14396	0.00488495	1.30289e-06	0.069368	0.00398201	0.000129005
RP11-536G4.1	0.067938	1.30289e-06	1.30289e-06	-0.21737	1.30289e-06	1.30289e-06	-0.061957	1.30289e-06	1.30289e-06	0.31228	0.0348308	7.81737e-06	0.040721	0.00488495	1.30289e-06	0.18519	0.0204758	0.000129005
MTHFSD	0.052894	1.30289e-06	1.30289e-06	0.1163	1.30289e-06	1.30289e-06	-0.1683	1.30289e-06	1.30289e-06	0.35686	1.30289e-06	7.81737e-06	-0.032962	0.00488495	1.30289e-06	-0.21583	0.00137977	0.000129005
CIB4	-0.13098	1.30289e-06	1.30289e-06	-0.31512	1.30289e-06	0.0192487	0.0031474	1.30289e-06	1.30289e-06	-0.0048187	1.30289e-06	7.81737e-06	0.0012571	0.00488495	1.30289e-06	0.053616	0.00398201	0.000129005
CCDC103	-0.044094	1.30289e-06	1.30289e-06	-0.032181	1.30289e-06	1.30289e-06	0.032803	1.30289e-06	1.30289e-06	0.075752	1.30289e-06	7.81737e-06	0.018593	0.00488495	1.30289e-06	0.045279	0.00137977	0.000129005
MEOX1	-0.063658	1.30289e-06	1.30289e-06	-0.32885	1.30289e-06	0.0855801	-0.01172	1.30289e-06	1.30289e-06	-0.20404	1.30289e-06	7.81737e-06	0.15416	0.00488495	1.30289e-06	-0.0040339	0.00398201	0.000129005
DNAJA3	0.39627	1.30289e-06	1.30289e-06	0.017502	1.30289e-06	1.30289e-06	-0.11893	1.30289e-06	1.30289e-06	0.48906	1.30289e-06	7.81737e-06	0.16749	0.00488495	1.30289e-06	0.066518	0.00398201	0.000129005
RP11-357N13.1	-0.1246	1.30289e-06	1.30289e-06	-0.24216	1.30289e-06	1.30289e-06	0.091591	1.30289e-06	1.30289e-06	-0.39569	1.30289e-06	7.81737e-06	0.14115	0.00488495	1.30289e-06	-0.041009	0.00137977	0.000129005
AHI1	0.052853	1.30289e-06	1.30289e-06	0.24016	1.30289e-06	1.30289e-06	-0.14279	1.30289e-06	1.30289e-06	0.59038	0.236508	7.81737e-06	0.14868	0.00488495	1.30289e-06	0.12591	0.00398201	0.000129005
TAP2	0.025151	0.0616519	1.30289e-06	-0.13316	1.30289e-06	1.30289e-06	-0.043414	1.30289e-06	1.30289e-06	0.25063	1.30289e-06	7.81737e-06	0.17402	0.00488495	1.30289e-06	-0.034339	0.00137977	0.000129005
SNRPD2	0.42194	1.30289e-06	1.30289e-06	0.74719	1.30289e-06	1.30289e-06	-0.13501	1.30289e-06	1.30289e-06	-0.93659	1.30289e-06	1.44288	0.85417	0.00488495	1.30289e-06	-0.16632	0.00146648	0.000129005
RP11-326G21.1	0.071871	1.30289e-06	1.30289e-06	-0.32908	1.30289e-06	1.30289e-06	0.035247	1.30289e-06	1.30289e-06	0.17056	1.30289e-06	7.81737e-06	-0.094315	0.00488495	1.30289e-06	-0.15654	1.30289e-06	0.000129005
SUPT5H	0.10922	1.30289e-06	1.30289e-06	-0.2678	1.30289e-06	1.30289e-06	-0.15879	1.30289e-06	1.30289e-06	-0.59541	1.30289e-06	0.0334284	0.098154	0.00488495	1.30289e-06	-0.059839	0.00137977	0.000129005
COPZ1	0.56251	0.0157351	1.30289e-06	0.24914	1.30289e-06	1.30289e-06	-0.15995	1.30289e-06	1.30289e-06	1.108	0.735588	7.81737e-06	0.13192	0.00488495	1.30289e-06	-0.099975	0.00388515	0.000129005
CTSW	0.02277	1.30289e-06	1.30289e-06	-0.03285	1.30289e-06	1.30289e-06	0.071362	1.30289e-06	1.30289e-06	0.02955	0.0607679	7.81737e-06	0.20135	0.00488495	1.30289e-06	-0.10528	0.00137977	0.000129005
RP11-356O9.2	-0.16082	1.30289e-06	1.30289e-06	-0.11643	1.30289e-06	1.30289e-06	-0.016472	1.30289e-06	1.30289e-06	-0.050689	1.30289e-06	7.81737e-06	0.089552	0.00488495	1.30289e-06	-0.056452	0.00137977	0.000129005
AKR1C3	0.027263	1.30289e-06	1.30289e-06	-0.0015579	1.30289e-06	1.30289e-06	0.053662	1.30289e-06	1.30289e-06	0.30061	1.30289e-06	7.81737e-06	0.095501	0.00488495	1.30289e-06	-0.26254	1.30289e-06	0.117768
RP11-353N14.1	0.35526	0.372677	1.30289e-06	-0.31039	1.30289e-06	1.30289e-06	-0.010953	1.30289e-06	1.30289e-06	0.002546	1.30289e-06	7.81737e-06	0.13383	0.00488495	1.30289e-06	-0.14782	1.30289e-06	0.00275301
FAM46C	0.14608	1.30289e-06	1.30289e-06	0.063764	1.30289e-06	1.30289e-06	0.16852	1.30289e-06	1.30289e-06	-0.41097	1.30289e-06	7.81737e-06	0.040514	0.0012774	1.30289e-06	-0.10501	0.00137977	0.00275301
URI1	-0.073981	1.30289e-06	1.30289e-06	-0.30882	1.30289e-06	1.30289e-06	0.22328	1.30289e-06	1.30289e-06	0.024041	0.113518	7.81737e-06	0.13034	0.000311935	1.30289e-06	-0.050015	0.00398201	0.000129005
PTEN	0.2322	1.30289e-06	1.30289e-06	-1.1189	1.30289e-06	3.15058	-0.023997	1.30289e-06	1.30289e-06	-0.57787	1.30289e-06	0.146115	-0.94698	1.30289e-06	3.48149	-0.37717	1.30289e-06	2.20845
UBE2T	-0.26404	1.30289e-06	1.30289e-06	-1.2507	1.30289e-06	1.25715	-1.3061	1.30289e-06	3.58336	-1.9157	1.30289e-06	3.08355	-0.57276	1.30289e-06	3.48149	-0.17345	1.30289e-06	0.000129005
GATAD1	-0.1996	1.30289e-06	1.30289e-06	-0.3739	1.30289e-06	0.0199853	-0.45355	1.30289e-06	3.58336	-0.30421	1.30289e-06	7.81737e-06	-0.35409	1.30289e-06	2.60642	0.09637	0.00398201	0.000129005
PSMA3	-0.32996	1.30289e-06	1.30289e-06	-0.11869	1.30289e-06	1.30289e-06	0.0073638	1.30289e-06	1.30289e-06	0.34112	0.230065	7.81737e-06	-0.93084	1.30289e-06	2.45506	0.15342	0.00137977	0.000129005
H2AFX	-0.043248	1.30289e-06	1.30289e-06	0.21555	1.30289e-06	1.30289e-06	-0.094429	1.30289e-06	0.126181	-0.10127	1.30289e-06	0.146572	-0.61702	1.30289e-06	1.81398	-0.17563	0.0204758	0.0262295
RAD51C	-0.085742	1.30289e-06	1.30289e-06	-0.58015	1.30289e-06	0.0367592	-0.67662	1.30289e-06	0.170807	-0.87919	1.30289e-06	1.11502	-1.0161	1.30289e-06	1.80107	-0.44085	0.00137977	0.0076144
FANCC	-0.09257	1.30289e-06	1.30289e-06	-0.19926	1.30289e-06	1.30289e-06	-0.55093	1.30289e-06	2.90728	-0.59916	1.30289e-06	0.143379	-0.60894	1.30289e-06	1.56746	0.088554	0.00137977	0.000129005
PPP4R3A	0.22244	1.30289e-06	1.30289e-06	-0.37489	1.30289e-06	0.0367592	-0.0069081	1.30289e-06	1.30289e-06	-0.43807	1.30289e-06	7.81737e-06	-0.24089	1.30289e-06	1.50502	0.049242	0.00137977	0.000129005
RRM1	0.66302	1.30289e-06	1.30289e-06	0.65265	1.30289e-06	1.30289e-06	0.59701	0.0142014	1.30289e-06	0.15374	1.30289e-06	7.81737e-06	-1.1164	1.30289e-06	1.50502	0.43651	0.00978017	0.000129005
RPA1	-0.20457	1.30289e-06	1.30289e-06	0.2908	1.30289e-06	1.30289e-06	0.3084	0.0142014	1.30289e-06	-0.19947	0.105707	7.81737e-06	-1.0574	1.30289e-06	1.50502	0.14817	0.00398201	0.000129005
CTC-425F1.4	-0.080546	0.136038	1.30289e-06	0.24021	1.30289e-06	1.30289e-06	-0.018938	1.30289e-06	1.30289e-06	0.50294	0.336211	7.81737e-06	-0.29111	1.30289e-06	0.917322	0.13353	0.0284639	0.000129005
BRD9	0.12933	1.30289e-06	1.30289e-06	-0.025675	1.30289e-06	1.30289e-06	-0.11714	1.30289e-06	1.30289e-06	-0.053135	1.30289e-06	7.81737e-06	-0.20396	1.30289e-06	0.847091	0.039345	0.00653643	0.000129005
SF3A1	0.0090895	1.30289e-06	1.30289e-06	-0.46102	1.30289e-06	0.0717834	-0.12332	1.30289e-06	1.30289e-06	-0.015926	1.30289e-06	0.0371048	-0.34655	1.30289e-06	0.612945	-0.25782	0.00137977	0.000129005
MAP3K1	0.1459	1.30289e-06	1.30289e-06	-0.54294	1.30289e-06	0.0367592	-0.086822	1.30289e-06	1.30289e-06	-0.20488	1.30289e-06	7.81737e-06	-0.28546	1.30289e-06	0.594278	0.0017591	0.00398201	0.0076144
SNRNP200	-0.18337	1.30289e-06	1.30289e-06	0.49065	1.30289e-06	1.30289e-06	0.61954	0.0883716	1.30289e-06	-0.045457	1.30289e-06	7.81737e-06	-0.41247	1.30289e-06	0.582472	-0.51494	0.212982	0.000129005
INTS9	0.50801	1.30289e-06	1.30289e-06	0.28599	1.30289e-06	1.30289e-06	0.10384	1.30289e-06	1.30289e-06	0.18109	0.360071	7.81737e-06	-0.3478	1.30289e-06	0.576828	0.29254	0.0130998	0.000129005
RPS15	-0.48869	1.30289e-06	1.30289e-06	0.53352	1.30289e-06	1.30289e-06	0.023995	1.30289e-06	1.30289e-06	1.1005	0.615156	7.81737e-06	-1.2711	1.30289e-06	0.545986	-0.12072	0.0382307	0.000129005
PFDN2	0.72664	0.173871	1.30289e-06	-0.12886	1.30289e-06	1.30289e-06	0.35312	0.00295542	1.30289e-06	0.094605	1.30289e-06	0.608663	-0.21196	1.30289e-06	0.40814	-0.11821	0.00398201	0.000129005
RP11-162J8.3	0.022674	1.30289e-06	1.30289e-06	-0.018557	1.30289e-06	1.30289e-06	-0.12127	1.30289e-06	1.30289e-06	-0.20782	1.30289e-06	7.81737e-06	-0.21547	1.30289e-06	0.380211	0.037566	0.00137977	0.000129005
MLLT10	0.048736	1.30289e-06	1.30289e-06	0.12863	1.30289e-06	1.30289e-06	-0.0073668	0.0140268	1.30289e-06	0.17218	1.30289e-06	7.81737e-06	-0.30516	1.30289e-06	0.354191	-0.055834	0.00137977	0.000129005
SNU13	0.61137	0.0304839	1.30289e-06	0.52509	1.30289e-06	1.30289e-06	-0.095697	0.116708	1.30289e-06	0.67721	0.257443	0.0184256	-0.92193	1.30289e-06	0.333628	-0.083427	0.00398201	0.000129005
CCDC130	0.18063	0.156097	1.30289e-06	0.12418	1.30289e-06	1.30289e-06	-0.16367	1.30289e-06	1.30289e-06	-0.22573	1.30289e-06	7.81737e-06	-0.37784	1.30289e-06	0.33004	-0.15375	0.000780259	0.000129005
AC005088.1	-0.30474	0.15395	1.30289e-06	0.026518	1.30289e-06	1.30289e-06	-0.16922	0.191332	1.30289e-06	0.62158	0.236508	7.81737e-06	-0.62347	1.30289e-06	0.294557	-0.11738	1.30289e-06	0.000129005
AC020934.1	0.78285	0.290065	1.30289e-06	0.50549	1.30289e-06	1.30289e-06	-0.025041	1.30289e-06	1.30289e-06	-0.047633	1.30289e-06	0.143379	-0.30859	1.30289e-06	0.174967	-0.06449	0.0204758	0.000129005
RNU6-351P	0.013861	1.30289e-06	1.30289e-06	-0.15126	1.30289e-06	1.30289e-06	-0.0042539	1.30289e-06	1.30289e-06	-0.012977	1.30289e-06	7.81737e-06	-0.28599	1.30289e-06	0.255946	-0.092584	0.000780259	0.000129005
ZC3HC1	0.30725	1.30289e-06	1.30289e-06	-0.37101	1.30289e-06	1.30289e-06	-0.11127	1.30289e-06	0.248857	-0.30841	1.30289e-06	7.81737e-06	-0.18383	1.30289e-06	0.0848203	-0.26051	1.30289e-06	0.267288
RAN	0.79611	1.30289e-06	1.30289e-06	-0.73424	1.30289e-06	1.30289e-06	-0.20803	1.30289e-06	1.30289e-06	-0.065753	1.30289e-06	1.37491	-0.086856	1.30289e-06	0.0795881	0.060404	0.0181234	0.000129005
SRSF9	-0.22413	1.30289e-06	1.30289e-06	-0.096846	1.30289e-06	1.30289e-06	-0.166	1.30289e-06	1.30289e-06	0.27208	1.30289e-06	7.81737e-06	-0.36665	1.30289e-06	0.0685955	0.25635	0.0284639	0.000129005
CDC27	0.1033	1.30289e-06	1.30289e-06	-0.10226	1.30289e-06	1.30289e-06	0.32699	0.116708	1.30289e-06	0.044844	0.0455308	7.81737e-06	-0.086856	1.30289e-06	0.0633827	-0.52183	0.00137977	0.0634315
RP11-408B11.2	0.21859	1.30289e-06	1.30289e-06	0.012786	1.30289e-06	1.30289e-06	0.096653	1.30289e-06	1.30289e-06	-0.15608	1.30289e-06	7.81737e-06	0.059625	1.30289e-06	0.0553836	-0.26996	0.00398201	0.0365678
HSPA4	0.20087	0.0834571	1.30289e-06	-0.5535	1.30289e-06	0.0367592	-0.25188	1.30289e-06	1.71708	-0.15637	1.30289e-06	7.81737e-06	-0.20394	1.30289e-06	0.0390224	-0.093883	0.00137977	0.000129005
PPP1CB	0.33811	1.30289e-06	1.30289e-06	-0.1641	1.30289e-06	1.30289e-06	-0.41719	1.30289e-06	1.30289e-06	-0.34865	0.236508	0.0947953	-0.2691	1.30289e-06	0.0390224	-0.071697	0.00341522	0.000129005
EPB41L5	0.28244	0.210011	1.30289e-06	-0.59366	1.30289e-06	0.404233	-0.15513	1.30289e-06	0.135706	-0.11842	1.30289e-06	7.81737e-06	-0.17621	1.30289e-06	0.0390224	-0.034364	1.30289e-06	0.000129005
TMPRSS6	0.30549	0.0540442	1.30289e-06	-0.070322	1.30289e-06	1.30289e-06	0.021045	1.30289e-06	1.30289e-06	-0.25686	1.30289e-06	7.81737e-06	-0.32595	1.30289e-06	0.0390224	-0.26178	0.00398201	0.000129005
CHMP2A	-0.3995	1.30289e-06	1.30289e-06	-0.37257	1.30289e-06	1.30289e-06	-0.16836	1.30289e-06	1.30289e-06	0.24591	0.0455308	7.81737e-06	-0.35579	1.30289e-06	0.0390224	0.40769	0.0118318	0.000129005
NMNAT1	-0.098345	1.30289e-06	1.30289e-06	-0.44897	1.30289e-06	0.333394	-0.30782	1.30289e-06	2.28601	-0.48058	1.30289e-06	7.81737e-06	-0.23735	1.30289e-06	0.0390224	-0.1409	1.30289e-06	0.0116609
PLA2G1B	0.13841	1.30289e-06	1.30289e-06	0.071775	1.30289e-06	1.30289e-06	0.0010514	1.30289e-06	1.30289e-06	-0.034158	1.30289e-06	7.81737e-06	-0.224	1.30289e-06	0.0390224	0.026961	1.30289e-06	0.000129005
FBXO31	0.38953	0.0736442	1.30289e-06	0.044325	1.30289e-06	1.30289e-06	-0.054682	1.30289e-06	1.30289e-06	0.55275	0.114425	7.81737e-06	-0.38447	1.30289e-06	0.0381794	0.031402	0.0204758	0.000129005
SP5	-0.20922	1.30289e-06	1.30289e-06	0.18537	1.30289e-06	1.30289e-06	-0.298	1.30289e-06	0.0249765	-0.22106	1.30289e-06	7.81737e-06	-0.11127	1.30289e-06	0.0381794	0.05352	0.00398201	0.000129005
POLR2F	0.30774	1.30289e-06	1.30289e-06	-1.1069	1.30289e-06	0.412509	-0.095252	0.0853237	1.30289e-06	-0.543	1.30289e-06	7.81737e-06	-0.60221	1.30289e-06	0.0381794	-0.25206	0.00137977	0.000129005
NUDT17	0.18619	1.30289e-06	1.30289e-06	0.19102	1.30289e-06	1.30289e-06	-0.11829	1.30289e-06	1.30289e-06	0.38065	1.30289e-06	7.81737e-06	-0.29892	1.30289e-06	0.0381794	-0.31204	0.00137977	0.0579463
CRHR1	0.020512	1.30289e-06	1.30289e-06	-0.42328	1.30289e-06	0.278383	0.14466	0.000645407	1.30289e-06	-0.093752	1.30289e-06	7.81737e-06	-0.27936	1.30289e-06	0.0381794	0.063293	0.0130998	0.000129005
RP11-438D8.2	-0.1025	1.30289e-06	1.30289e-06	-0.10972	1.30289e-06	1.30289e-06	0.0028383	1.30289e-06	1.30289e-06	0.1078	1.30289e-06	7.81737e-06	-0.20837	1.30289e-06	0.0381794	-0.020815	0.00137977	0.000129005
TUBGCP2	0.56161	0.224288	1.30289e-06	0.63152	1.30289e-06	1.30289e-06	-0.14758	1.30289e-06	1.30289e-06	0.51684	0.19948	7.81737e-06	-0.79381	1.30289e-06	0.0381794	-0.050328	0.0130998	0.000129005
PRPF38A	1.0708	0.227702	1.30289e-06	-1.1748	1.30289e-06	0.119689	-0.32012	1.30289e-06	1.30289e-06	-0.65351	1.30289e-06	0.143379	-0.16958	1.30289e-06	0.0381794	1.0457	0.0284639	0.000129005
RNU6-813P	0.54891	1.30289e-06	1.30289e-06	-0.38164	1.30289e-06	1.30289e-06	-0.030466	1.30289e-06	1.30289e-06	-0.094828	1.30289e-06	7.81737e-06	-0.39509	1.30289e-06	0.0553836	0.12991	0.0170078	0.000129005
DCAKD	0.037474	1.30289e-06	1.30289e-06	-0.094283	1.30289e-06	1.30289e-06	0.10468	1.30289e-06	1.30289e-06	-0.1077	1.30289e-06	7.81737e-06	-0.26268	1.30289e-06	0.00450916	0.15594	0.00398201	0.000129005
POLR2I	1.0084	0.123671	1.30289e-06	0.32119	1.30289e-06	1.30289e-06	0.019388	1.30289e-06	1.30289e-06	0.48036	1.30289e-06	7.81737e-06	-0.1809	1.30289e-06	0.00438323	0.25975	0.0284639	0.000129005
RP5-1022P6.5	0.022589	1.30289e-06	1.30289e-06	0.10644	1.30289e-06	1.30289e-06	0.98081	0.0883716	1.30289e-06	0.14654	0.257443	7.81737e-06	-0.13775	1.30289e-06	0.00357896	-0.10872	0.0382307	0.000129005
VPS51	0.52135	1.0022	1.30289e-06	0.12387	1.30289e-06	1.30289e-06	-0.24813	1.30289e-06	0.181116	-0.37437	0.0607679	7.81737e-06	-0.33289	1.30289e-06	0.00357896	0.15624	0.00827079	0.000129005
EOMES	0.1161	1.30289e-06	1.30289e-06	0.11039	1.30289e-06	0.00983303	0.19931	0.0359649	1.30289e-06	0.14261	1.30289e-06	7.81737e-06	-0.37175	1.30289e-06	0.00341478	-0.21639	0.00137977	0.00275301
AC012363.13	0.11653	1.30289e-06	1.30289e-06	-0.45497	1.30289e-06	0.114901	0.29059	0.35299	1.30289e-06	-0.13132	1.30289e-06	7.81737e-06	-0.25061	1.30289e-06	0.00341478	-0.017997	0.00137977	0.000129005
FAM83A	-0.1851	0.00230788	1.30289e-06	0.25723	1.30289e-06	1.30289e-06	-0.049692	1.30289e-06	1.30289e-06	-0.28938	1.30289e-06	7.81737e-06	-0.071519	1.30289e-06	1.73721e-05	-0.018256	1.30289e-06	0.000129005
AL590452.1	0.70539	0.124871	1.30289e-06	-0.088684	1.30289e-06	1.30289e-06	-0.020796	1.30289e-06	1.30289e-06	0.097762	1.30289e-06	7.81737e-06	-0.22475	1.30289e-06	1.30289e-06	0.05547	0.00398201	0.000129005
SF3B3	-0.13681	1.30289e-06	1.30289e-06	0.19997	1.30289e-06	1.30289e-06	-0.3936	1.30289e-06	1.30289e-06	0.075352	1.30289e-06	0.109613	-0.44169	1.30289e-06	1.30289e-06	0.10416	0.0204758	0.000129005
JUNB	0.36402	1.30289e-06	1.30289e-06	-0.76483	1.30289e-06	0.0367592	-0.103	0.272305	1.30289e-06	-0.09804	1.30289e-06	0.0651073	-0.33806	1.30289e-06	1.30289e-06	0.37102	0.014152	0.000129005
SLC22A5	0.025843	1.30289e-06	1.30289e-06	0.10976	1.30289e-06	1.30289e-06	-0.075215	1.30289e-06	1.30289e-06	-0.24591	0.0455308	0.0729809	-0.1515	1.30289e-06	1.30289e-06	0.038755	0.0284639	0.000129005
BRIP1	0.66204	1.51334	1.30289e-06	0.0037757	1.30289e-06	1.30289e-06	0.030973	0.0140268	1.30289e-06	0.40771	1.30289e-06	7.81737e-06	-0.26626	1.30289e-06	1.30289e-06	0.25985	0.0284639	0.000129005
WDR12	1.1322	1.12468	1.30289e-06	0.81293	1.30289e-06	1.30289e-06	-0.061677	1.30289e-06	1.30289e-06	0.081407	0.0521807	7.81737e-06	-0.49131	1.30289e-06	1.30289e-06	0.16296	0.0218715	0.000129005
PSMA6	0.40637	1.30289e-06	1.30289e-06	-1.7984	1.30289e-06	0.0413372	-0.37142	1.30289e-06	1.30289e-06	-0.44209	1.30289e-06	0.0122037	-0.4132	1.30289e-06	1.30289e-06	-0.69391	1.30289e-06	0.0116609
SUPT6H	0.29379	1.30289e-06	1.30289e-06	-0.59395	1.30289e-06	1.30289e-06	0.13304	1.30289e-06	1.30289e-06	0.028083	1.30289e-06	0.0122037	-0.022944	1.30289e-06	1.30289e-06	0.17194	0.015914	0.000129005
FNDC3B	-0.12067	1.30289e-06	1.30289e-06	0.0010125	1.30289e-06	1.30289e-06	-0.068982	1.30289e-06	1.30289e-06	0.24806	1.30289e-06	7.81737e-06	-0.2063	1.30289e-06	1.30289e-06	-0.087321	0.00398201	0.000129005
GTF3C4	-0.028811	1.30289e-06	1.30289e-06	-0.25539	1.30289e-06	1.30289e-06	0.038534	1.30289e-06	1.30289e-06	-0.66093	1.30289e-06	0.202485	-0.088728	1.30289e-06	1.30289e-06	0.081736	0.015914	0.000129005
RPL18	1.5341	0.156859	1.30289e-06	0.35961	1.30289e-06	1.30289e-06	0.37758	1.30289e-06	1.30289e-06	1.6973	1.93738	7.81737e-06	-0.04451	1.30289e-06	1.30289e-06	0.13971	0.014152	0.000129005
CHMP6	-0.095497	0.0273964	1.30289e-06	-0.11587	1.30289e-06	1.30289e-06	-0.36295	1.30289e-06	1.30289e-06	-0.28908	0.0867474	0.0165374	-0.33258	1.30289e-06	1.30289e-06	0.057574	0.00398201	0.000129005
RHOD	-0.05979	1.30289e-06	1.30289e-06	0.035394	1.30289e-06	1.30289e-06	-0.096117	1.30289e-06	1.30289e-06	0.096975	0.00446791	7.81737e-06	-0.22745	1.30289e-06	1.30289e-06	-0.0014018	0.00653643	0.000129005
YWHAZ	0.099822	1.30289e-06	1.30289e-06	0.20565	1.30289e-06	1.30289e-06	0.20211	0.0685874	1.30289e-06	0.15435	0.00728172	7.81737e-06	-0.17008	1.30289e-06	1.30289e-06	-0.28859	1.30289e-06	0.211809
RPS17	-0.031086	1.30289e-06	1.30289e-06	0.37468	1.30289e-06	1.30289e-06	0.51227	0.0211095	1.30289e-06	-0.85214	1.30289e-06	0.57594	-0.61651	1.30289e-06	1.30289e-06	0.30836	0.00398201	0.000129005
RPL19	1.4022	0.343569	1.30289e-06	0.38695	1.30289e-06	1.30289e-06	0.017554	0.116708	1.30289e-06	-0.24179	1.30289e-06	0.0045526	-0.50515	1.30289e-06	1.30289e-06	0.49914	0.00398201	0.000129005
RP11-360F5.1	0.3869	1.30289e-06	1.30289e-06	-0.37347	1.30289e-06	1.30289e-06	-0.11265	1.30289e-06	1.30289e-06	0.13509	0.00764446	7.81737e-06	-0.40464	1.30289e-06	1.30289e-06	-0.30904	0.00398201	0.000129005
FKBP8	0.38975	0.0540442	1.30289e-06	-0.19802	1.30289e-06	1.30289e-06	0.17739	1.30289e-06	1.30289e-06	0.072918	1.30289e-06	7.81737e-06	0.027527	1.30289e-06	1.30289e-06	0.059437	0.00398201	0.000129005
AC004593.3	0.0092519	0.0194871	1.30289e-06	0.02229	1.30289e-06	1.30289e-06	-0.15427	1.30289e-06	0.0668074	0.31109	1.30289e-06	7.81737e-06	-0.12453	1.30289e-06	1.30289e-06	0.071771	0.0284639	0.000129005
ENTPD3-AS1	-0.045959	1.30289e-06	1.30289e-06	-0.022634	1.30289e-06	1.30289e-06	2.5408e-05	1.30289e-06	1.30289e-06	0.36834	1.30289e-06	7.81737e-06	-0.098148	1.30289e-06	1.30289e-06	0.11982	0.00398201	0.000129005
FOXI1	0.13626	1.30289e-06	1.30289e-06	0.27416	1.30289e-06	1.30289e-06	-0.12519	1.30289e-06	1.30289e-06	-0.26272	1.30289e-06	7.81737e-06	-0.12011	1.30289e-06	1.30289e-06	0.085239	0.00137977	0.000129005
SNUPN	-0.028638	1.30289e-06	1.30289e-06	-0.62456	1.30289e-06	1.30289e-06	-0.21775	1.30289e-06	1.30289e-06	0.22433	1.30289e-06	0.0122037	-0.4302	1.30289e-06	1.30289e-06	0.2117	0.014152	0.000129005
C12orf49	0.95318	2.60642	1.30289e-06	-0.11733	1.30289e-06	1.30289e-06	0.11209	1.30289e-06	1.30289e-06	0.11901	1.30289e-06	7.81737e-06	-0.32625	1.30289e-06	1.30289e-06	0.12398	0.00398201	0.000129005
RP5-1039K5.16	-0.12197	1.30289e-06	1.30289e-06	0.33871	1.30289e-06	1.30289e-06	-0.097059	1.30289e-06	1.30289e-06	0.43705	0.0455308	7.81737e-06	-0.24234	1.30289e-06	1.30289e-06	-0.064698	0.00137977	0.000129005
CBX4	0.11884	1.30289e-06	1.30289e-06	0.088355	1.30289e-06	1.30289e-06	-0.0078048	1.30289e-06	1.30289e-06	0.22841	1.30289e-06	7.81737e-06	-0.23577	1.30289e-06	1.30289e-06	-0.11585	0.00137977	0.0159405
ITGA6	-0.11846	1.30289e-06	1.30289e-06	-0.67089	1.30289e-06	0.302288	-0.23453	1.30289e-06	1.30289e-06	0.22971	1.30289e-06	7.81737e-06	-0.24019	1.30289e-06	1.30289e-06	0.021646	0.00398201	0.000129005
BORCS8	0.012089	1.30289e-06	1.30289e-06	-0.10804	1.30289e-06	1.30289e-06	-0.12214	1.30289e-06	1.30289e-06	-0.058012	1.30289e-06	7.81737e-06	0.2156	1.30289e-06	1.30289e-06	0.040988	0.00137977	0.0929258
KIAA0907	0.44767	0.0706373	1.30289e-06	-0.35917	1.30289e-06	0.0717834	0.027621	1.30289e-06	1.30289e-06	-0.67287	1.30289e-06	0.215944	-0.15217	1.30289e-06	1.30289e-06	-0.0033899	0.00137977	0.000129005
IER2	0.023805	1.30289e-06	1.30289e-06	0.14586	1.30289e-06	1.30289e-06	0.048603	1.30289e-06	1.30289e-06	-0.13567	1.30289e-06	7.81737e-06	-0.016742	1.30289e-06	1.30289e-06	0.053875	0.00398201	0.000129005
AQR	0.14922	0.031216	1.30289e-06	-1.6702	1.30289e-06	0.0367592	0.034249	1.30289e-06	1.30289e-06	-0.038577	1.30289e-06	7.81737e-06	0.24962	1.30289e-06	1.30289e-06	0.013341	0.00137977	0.000129005
RP11-175K6.1	0.26175	1.30289e-06	1.30289e-06	0.33366	1.30289e-06	1.30289e-06	-0.070696	1.30289e-06	1.30289e-06	-0.20673	1.30289e-06	7.81737e-06	-0.046851	1.30289e-06	1.30289e-06	0.22881	0.0204758	0.000129005
MKRN1	-0.19748	1.30289e-06	1.30289e-06	0.18272	1.30289e-06	1.30289e-06	0.06095	1.30289e-06	1.30289e-06	-0.050723	1.30289e-06	7.81737e-06	-0.013816	1.30289e-06	1.30289e-06	-0.0041632	0.00398201	0.000129005
SH3TC2	-0.1526	1.30289e-06	1.30289e-06	0.04051	1.30289e-06	1.30289e-06	0.025759	1.30289e-06	1.30289e-06	-0.053833	1.30289e-06	7.81737e-06	-0.20001	1.30289e-06	1.30289e-06	-0.0073	0.0254671	0.000129005
TNFSF10	-0.084173	1.30289e-06	1.30289e-06	-0.39177	1.30289e-06	0.0186853	-0.12146	1.30289e-06	1.30289e-06	-0.63657	1.30289e-06	0.289395	0.071687	1.30289e-06	1.30289e-06	0.16523	0.00978017	0.000129005
ANO1	0.048178	1.30289e-06	1.30289e-06	0.039901	1.30289e-06	1.30289e-06	-0.020656	1.30289e-06	1.30289e-06	0.16548	1.30289e-06	7.81737e-06	-0.11866	1.30289e-06	1.30289e-06	0.15801	0.0284639	0.000129005
POLR2D	1.2386	0.0233158	1.30289e-06	-0.71769	1.30289e-06	1.30289e-06	-0.044805	1.30289e-06	1.30289e-06	-0.1465	1.30289e-06	0.0184256	-0.16731	1.30289e-06	1.30289e-06	-0.10045	0.00398201	0.000129005
RP11-342M3.5	-0.0076383	1.30289e-06	1.30289e-06	0.50082	1.30289e-06	1.30289e-06	0.20628	0.0110052	1.30289e-06	0.23421	1.30289e-06	7.81737e-06	-0.22084	1.30289e-06	1.30289e-06	-0.079858	0.00137977	0.000129005
CHEK1	0.11016	1.30289e-06	1.30289e-06	-0.46463	1.30289e-06	1.30289e-06	0.11793	1.30289e-06	1.30289e-06	-0.543	0.125707	0.0972989	-0.38238	1.30289e-06	1.30289e-06	-0.34216	0.0204758	0.000129005
CHST9	-0.13256	1.30289e-06	1.30289e-06	-0.093058	1.30289e-06	1.30289e-06	-0.17904	1.30289e-06	1.30289e-06	-0.32624	1.30289e-06	7.81737e-06	-0.23938	1.30289e-06	1.30289e-06	-0.057243	0.00978017	0.000129005
AC068831.6	-0.043652	0.0157351	1.30289e-06	0.07392	1.30289e-06	1.30289e-06	-0.04412	1.30289e-06	1.30289e-06	0.27543	1.30289e-06	7.81737e-06	0.059446	1.30289e-06	1.30289e-06	-0.18802	0.00137977	0.120264
TSPAN1	0.35807	0.304203	1.30289e-06	0.057249	1.30289e-06	1.30289e-06	-0.13597	1.30289e-06	0.00520394	0.16573	1.30289e-06	7.81737e-06	-0.024688	1.30289e-06	1.30289e-06	-0.096807	1.30289e-06	0.000129005
BHLHE40	0.49853	0.673167	1.30289e-06	0.15548	1.30289e-06	1.30289e-06	0.06958	1.30289e-06	1.30289e-06	0.23854	1.30289e-06	7.81737e-06	-0.14273	1.30289e-06	1.30289e-06	0.078234	0.0130998	0.000129005
AL450992.2	0.27869	0.0157351	1.30289e-06	-0.39443	1.30289e-06	0.0367592	0.2334	0.116708	1.30289e-06	-0.17502	1.30289e-06	7.81737e-06	-0.15942	1.30289e-06	1.30289e-06	-0.077754	0.00358027	0.000129005
RP11-510D21.1	0.07748	1.30289e-06	1.30289e-06	0.15893	1.30289e-06	1.30289e-06	-0.12368	1.30289e-06	1.30289e-06	-0.013596	1.30289e-06	7.81737e-06	-0.074142	1.30289e-06	1.30289e-06	0.11927	0.00398201	0.000129005
AC022431.3	0.0042397	1.30289e-06	1.30289e-06	-0.090243	1.30289e-06	1.30289e-06	0.028419	1.30289e-06	1.30289e-06	-0.091071	1.30289e-06	7.81737e-06	-0.1089	1.30289e-06	1.30289e-06	-0.0049923	0.000780259	0.000129005
ZHX2	-0.011828	1.30289e-06	1.30289e-06	-0.12215	1.30289e-06	0.0717834	-0.20784	1.30289e-06	1.30289e-06	0.087771	1.30289e-06	7.81737e-06	-0.0356	1.30289e-06	1.30289e-06	-0.040765	1.30289e-06	0.000129005
AL021546.6	2.6852	2.56495	1.30289e-06	0.18807	1.30289e-06	1.30289e-06	0.39214	0.130957	1.30289e-06	0.098621	1.30289e-06	7.81737e-06	0.091611	1.30289e-06	1.30289e-06	-0.097787	0.00398201	0.000129005
AC005195.1	-0.00070979	1.30289e-06	1.30289e-06	0.23775	1.30289e-06	1.30289e-06	0.28931	1.30289e-06	1.30289e-06	0.17002	1.30289e-06	0.0332929	0.61632	1.30289e-06	1.30289e-06	-1.1166	0.00137977	0.000129005
MCM8	0.079455	1.30289e-06	1.30289e-06	-0.22349	1.30289e-06	0.0367592	0.1118	1.30289e-06	1.30289e-06	-0.23895	1.30289e-06	7.81737e-06	-0.23972	1.30289e-06	1.30289e-06	-0.058448	1.30289e-06	0.000129005
HSPE1	0.53763	0.585945	1.30289e-06	0.74036	1.30289e-06	1.30289e-06	-0.091418	1.30289e-06	1.30289e-06	0.26305	0.105707	0.57594	-0.2578	1.30289e-06	1.30289e-06	-0.22983	0.00137977	0.000129005
ERCC1	0.15069	1.30289e-06	1.30289e-06	-0.47719	1.30289e-06	0.0367592	-0.43038	1.30289e-06	0.248857	-0.43143	1.30289e-06	0.0332929	-0.17832	1.30289e-06	1.30289e-06	0.070805	0.00398201	0.000129005
TNPO2	0.32717	0.0745982	1.30289e-06	-0.12239	1.30289e-06	1.30289e-06	0.097671	0.0110052	1.30289e-06	-0.12307	1.30289e-06	7.81737e-06	-0.1887	1.30289e-06	1.30289e-06	-0.063054	1.30289e-06	0.000129005
AKTIP	-0.0058296	1.30289e-06	1.30289e-06	0.15858	1.30289e-06	1.30289e-06	-0.1348	1.30289e-06	1.30289e-06	0.12407	1.30289e-06	7.81737e-06	-0.096301	1.30289e-06	1.30289e-06	0.048613	0.00398201	0.000129005
KLHL5	-0.088026	1.30289e-06	1.30289e-06	-0.31201	1.30289e-06	0.0367592	-0.1714	1.30289e-06	1.30289e-06	0.5363	0.0921562	7.81737e-06	-0.049802	1.30289e-06	1.30289e-06	-0.097437	0.00137977	0.000129005
RP11-103H7.5	0.3526	1.30289e-06	1.30289e-06	0.2375	1.30289e-06	1.30289e-06	0.10274	1.30289e-06	1.30289e-06	0.29859	0.00848242	7.81737e-06	-0.27216	1.30289e-06	1.30289e-06	-0.076498	0.0130998	0.000129005
DLGAP2	0.14401	1.30289e-06	1.30289e-06	0.094322	1.30289e-06	1.30289e-06	-0.015803	1.30289e-06	1.30289e-06	0.15249	1.30289e-06	7.81737e-06	-0.051288	1.30289e-06	1.30289e-06	-0.19792	0.00358027	0.000129005
GABPB1-AS1	-0.029053	1.30289e-06	1.30289e-06	0.15808	1.30289e-06	1.30289e-06	-0.013828	1.30289e-06	1.30289e-06	0.13175	1.30289e-06	7.81737e-06	-0.070556	1.30289e-06	1.30289e-06	0.056643	0.00137977	0.000129005
ERH	-0.30201	1.30289e-06	1.30289e-06	-0.32908	1.30289e-06	1.30289e-06	0.33334	1.30289e-06	1.30289e-06	-0.47883	1.30289e-06	0.19397	0.0038315	1.30289e-06	1.30289e-06	0.22465	0.0204758	0.000129005
RPGRIP1L	-0.018155	1.30289e-06	1.30289e-06	-0.13773	1.30289e-06	0.0301049	0.090776	0.0110052	1.30289e-06	-0.082417	1.30289e-06	7.81737e-06	-0.080858	1.30289e-06	1.30289e-06	-0.18056	0.000780259	0.0371767
AC145110.1	-0.078165	1.30289e-06	1.30289e-06	-0.0079943	1.30289e-06	1.30289e-06	-0.1271	1.30289e-06	0.45495	0.06494	1.30289e-06	7.81737e-06	-0.1537	1.30289e-06	1.30289e-06	-0.028772	1.30289e-06	0.000129005
MIR1285-1	0.26465	1.30289e-06	1.30289e-06	-0.33243	1.30289e-06	0.0318927	-0.20933	1.30289e-06	1.30289e-06	-0.14625	1.30289e-06	7.81737e-06	-0.12187	1.30289e-06	1.30289e-06	-0.09881	0.0130998	0.000129005
MED21	-0.18742	1.30289e-06	1.30289e-06	-0.59315	1.30289e-06	0.0367592	-0.11175	1.30289e-06	1.30289e-06	-0.8584	1.30289e-06	0.57594	0.091919	1.30289e-06	1.30289e-06	0.055055	0.00137977	0.000129005
NR2F6	-0.12032	1.30289e-06	1.30289e-06	-0.41051	1.30289e-06	0.0186853	-0.16235	1.30289e-06	1.30289e-06	0.038907	1.30289e-06	7.81737e-06	-0.011223	1.30289e-06	1.30289e-06	-0.03459	0.00137977	0.00275301
HNRNPU	-0.59895	1.30289e-06	1.30289e-06	0.52135	1.30289e-06	0.00336576	0.024383	1.30289e-06	1.30289e-06	-0.42446	1.30289e-06	0.143379	-0.42782	1.30289e-06	1.30289e-06	0.078031	0.00137977	0.000129005
RP11-335O13.7	-0.19519	1.30289e-06	1.30289e-06	-0.25838	1.30289e-06	1.30289e-06	0.22536	0.116708	1.30289e-06	-0.33891	1.30289e-06	7.81737e-06	-0.10132	1.30289e-06	1.30289e-06	0.16135	0.0284639	0.000129005
AC004009.3	-0.1094	1.30289e-06	1.30289e-06	-0.24119	1.30289e-06	0.0367592	-0.063562	1.30289e-06	1.30289e-06	-0.12058	1.30289e-06	7.81737e-06	-0.036199	1.30289e-06	1.30289e-06	0.12606	0.00978017	0.000129005
GAPT	-0.1644	1.30289e-06	1.30289e-06	-0.22493	1.30289e-06	0.00983303	-0.032265	1.30289e-06	1.30289e-06	0.18476	1.30289e-06	7.81737e-06	-0.00029768	1.30289e-06	1.30289e-06	-0.16597	0.00137977	0.0076144
LINC01007	0.35578	0.0456364	1.30289e-06	0.20824	1.30289e-06	1.30289e-06	-0.065469	1.30289e-06	1.30289e-06	0.21712	1.30289e-06	7.81737e-06	0.072748	1.30289e-06	1.30289e-06	0.050221	0.00398201	0.000129005
MIR5684	-0.019508	1.30289e-06	1.30289e-06	-0.20391	1.30289e-06	1.30289e-06	-0.017183	1.30289e-06	1.30289e-06	-0.43686	1.30289e-06	7.81737e-06	-0.26919	1.30289e-06	1.30289e-06	-0.15951	1.30289e-06	0.0634315
XXbac-BPG170G13.32	0.20766	1.30289e-06	1.30289e-06	-0.18618	1.30289e-06	1.30289e-06	-0.098922	1.30289e-06	1.30289e-06	0.099989	1.30289e-06	7.81737e-06	-0.031674	1.30289e-06	1.30289e-06	-0.19304	0.00137977	0.000129005
RPS9	0.10454	0.24998	1.30289e-06	0.40433	1.30289e-06	1.30289e-06	-0.22064	1.30289e-06	1.30289e-06	-0.43869	0.02078	1.37491	-0.33414	1.30289e-06	1.30289e-06	-0.24784	0.00398201	0.000129005
CTA-984G1.5	0.27024	1.30289e-06	1.30289e-06	-0.28084	1.30289e-06	0.0221429	-0.00025823	1.30289e-06	1.30289e-06	-0.036888	1.30289e-06	7.81737e-06	0.096992	1.30289e-06	1.30289e-06	0.12612	0.0218715	0.000129005
PTH1R	0.33302	0.0623628	1.30289e-06	0.14862	1.30289e-06	1.30289e-06	-0.11747	1.30289e-06	1.30289e-06	-0.49019	1.30289e-06	0.0172911	-0.21288	1.30289e-06	1.30289e-06	-0.046012	0.0130998	0.000129005
RP5-1073O3.2	-0.19687	1.30289e-06	1.30289e-06	0.23987	1.30289e-06	1.30289e-06	-0.051816	1.30289e-06	1.30289e-06	0.16881	1.30289e-06	7.81737e-06	-0.067512	1.30289e-06	1.30289e-06	0.19032	0.0284639	0.000129005
SRCAP	-0.13145	1.30289e-06	1.30289e-06	-0.31543	1.30289e-06	0.00983303	-0.017482	1.30289e-06	1.30289e-06	-0.55703	1.30289e-06	0.146115	-0.022676	1.30289e-06	1.30289e-06	-0.0232	0.00398201	0.000129005
KPNB1	0.91542	1.30289e-06	1.30289e-06	-0.45785	1.30289e-06	1.30289e-06	-0.98453	1.30289e-06	0.494721	0.186	0.117811	7.81737e-06	-0.099252	1.30289e-06	1.30289e-06	-0.016439	0.0284639	0.000129005
AC068499.10	0.062608	1.30289e-06	1.30289e-06	-0.21245	1.30289e-06	1.30289e-06	-0.18077	1.30289e-06	0.0303991	0.013313	1.30289e-06	7.81737e-06	-0.088828	1.30289e-06	1.30289e-06	0.14182	0.0204758	0.000129005
COPS4	0.6562	1.30289e-06	1.30289e-06	-0.68731	1.30289e-06	1.30289e-06	-0.33485	1.30289e-06	1.30289e-06	-0.92379	1.30289e-06	1.68556	-0.45713	1.30289e-06	1.30289e-06	0.09519	0.00388515	0.000129005
KCNJ4	0.086938	1.30289e-06	1.30289e-06	0.32261	1.30289e-06	1.30289e-06	0.046124	1.30289e-06	1.30289e-06	0.00092861	1.30289e-06	7.81737e-06	-0.086464	1.30289e-06	1.30289e-06	-0.078604	0.00978017	0.000129005
RP11-116N8.2	-0.0049941	1.30289e-06	1.30289e-06	-0.18054	1.30289e-06	0.0367592	0.0082826	1.30289e-06	1.30289e-06	-0.055364	1.30289e-06	7.81737e-06	0.050954	1.30289e-06	1.30289e-06	-0.095194	1.30289e-06	0.00275301
PRPF8	-0.057759	1.30289e-06	1.30289e-06	0.22104	1.30289e-06	1.30289e-06	-0.3272	1.30289e-06	1.30289e-06	0.48036	0.174587	7.81737e-06	-0.10466	1.30289e-06	1.30289e-06	0.2635	0.0284639	0.000129005
PDE4D	-0.22565	1.30289e-06	1.30289e-06	-0.13162	1.30289e-06	0.0186853	-0.0079915	1.30289e-06	1.30289e-06	0.14257	1.30289e-06	7.81737e-06	-0.12454	1.30289e-06	1.30289e-06	0.028791	0.00398201	0.000129005
TIMM10	1.0751	0.152977	1.30289e-06	-0.89989	1.30289e-06	1.30289e-06	0.011775	1.30289e-06	1.30289e-06	-0.77702	1.30289e-06	1.20969	0.3437	1.30289e-06	1.30289e-06	0.77208	0.023551	0.000129005
SKIV2L2	-0.022365	1.30289e-06	1.30289e-06	0.75112	1.30289e-06	1.30289e-06	0.057675	1.30289e-06	1.30289e-06	0.0022617	0.0906157	7.81737e-06	-0.27697	1.30289e-06	1.30289e-06	-0.012176	0.00398201	0.000129005
TBC1D1	-0.013023	1.30289e-06	1.30289e-06	-0.18284	1.30289e-06	1.30289e-06	0.013464	1.30289e-06	1.30289e-06	0.23774	1.30289e-06	7.81737e-06	-0.13857	1.30289e-06	1.30289e-06	-0.0089557	0.00137977	0.000129005
CTD-2015G9.2	0.13835	1.30289e-06	1.30289e-06	-0.063348	1.30289e-06	1.30289e-06	0.028828	1.30289e-06	1.30289e-06	0.43446	1.30289e-06	7.81737e-06	-0.089279	1.30289e-06	1.30289e-06	-0.069205	0.00358027	0.000129005
METTL8	-0.0076864	1.30289e-06	1.30289e-06	0.030615	1.30289e-06	1.30289e-06	0.12604	0.116708	1.30289e-06	0.24358	1.30289e-06	7.81737e-06	-0.054681	1.30289e-06	1.30289e-06	0.078123	0.00398201	0.000129005
ZNF284	-0.097519	1.30289e-06	1.30289e-06	-0.20743	1.30289e-06	0.0367592	-0.027415	1.30289e-06	1.30289e-06	-0.21785	1.30289e-06	7.81737e-06	-0.039599	1.30289e-06	1.30289e-06	-0.14365	0.00137977	0.000129005
KLF4	-0.097797	0.0402748	1.30289e-06	-0.21052	1.30289e-06	1.30289e-06	-0.3605	1.30289e-06	0.903671	0.30457	1.30289e-06	7.81737e-06	-0.073082	1.30289e-06	1.30289e-06	-0.107	0.00398201	0.000129005
C16orf95	-0.031466	1.30289e-06	1.30289e-06	0.06916	1.30289e-06	1.30289e-06	-0.074342	1.30289e-06	1.30289e-06	0.34345	1.30289e-06	7.81737e-06	-0.0060774	1.30289e-06	1.30289e-06	0.13502	0.00653643	0.000129005
IGFBP5	0.33813	1.30289e-06	1.30289e-06	-0.10082	1.30289e-06	1.30289e-06	-0.037556	1.30289e-06	1.30289e-06	0.3235	1.30289e-06	7.81737e-06	-0.098712	1.30289e-06	1.30289e-06	-0.20911	0.00137977	0.000129005
CTD-3032H12.2	0.15739	1.30289e-06	1.30289e-06	-0.2282	1.30289e-06	1.30289e-06	0.042645	1.30289e-06	1.30289e-06	0.39166	1.30289e-06	7.81737e-06	-0.18119	1.30289e-06	1.30289e-06	0.072265	0.00398201	0.000129005
ZNF90	0.035753	1.30289e-06	1.30289e-06	-0.011126	1.30289e-06	1.30289e-06	0.10206	1.30289e-06	1.30289e-06	0.060272	1.30289e-06	7.81737e-06	-0.0099528	1.30289e-06	1.30289e-06	0.0060354	0.000864237	0.000129005
SRSF1	0.96054	1.30289e-06	1.30289e-06	-0.79501	1.30289e-06	0.0192487	0.33079	0.116708	1.30289e-06	-0.87787	1.30289e-06	0.383445	-0.21724	1.30289e-06	1.30289e-06	0.75231	0.0284639	0.000129005
RP11-53O19.2	0.046989	1.30289e-06	1.30289e-06	0.23006	1.30289e-06	1.30289e-06	-0.29567	1.30289e-06	1.30289e-06	0.44409	1.30289e-06	7.81737e-06	-0.0033396	1.30289e-06	1.30289e-06	-0.0091375	0.00137977	0.000129005
PIK3C2B	-0.042604	1.30289e-06	1.30289e-06	-0.23736	1.30289e-06	1.30289e-06	-0.075281	1.30289e-06	1.30289e-06	-0.18581	1.30289e-06	7.81737e-06	-0.0062602	1.30289e-06	1.30289e-06	-0.0096929	0.00398201	0.000129005
AMFR	0.084092	1.30289e-06	1.30289e-06	-0.46706	1.30289e-06	0.0367592	0.15897	0.0415154	1.30289e-06	-0.24869	1.30289e-06	7.81737e-06	-0.23456	1.30289e-06	1.30289e-06	-0.14345	1.30289e-06	0.000129005
ZFPM2	-0.12502	1.30289e-06	1.30289e-06	0.10806	1.30289e-06	1.30289e-06	-0.10693	1.30289e-06	1.30289e-06	0.35894	1.30289e-06	7.81737e-06	-0.13129	1.30289e-06	1.30289e-06	0.037512	0.00398201	0.000129005
RP11-318I4.1	-0.010835	1.30289e-06	1.30289e-06	-0.25916	1.30289e-06	1.30289e-06	-0.1909	1.30289e-06	0.0668074	-0.010682	1.30289e-06	7.81737e-06	0.074121	1.30289e-06	1.30289e-06	0.097681	0.00653643	0.000129005
XRN1	-0.21288	1.30289e-06	1.30289e-06	-0.58992	1.30289e-06	0.493257	-0.061197	1.30289e-06	1.30289e-06	-0.59317	1.30289e-06	0.214821	-0.18693	1.30289e-06	1.30289e-06	-0.17095	0.000174187	0.0076144
AC144573.1	0.10321	1.30289e-06	1.30289e-06	0.9569	1.30289e-06	1.30289e-06	-1.8523	1.30289e-06	0.0324567	0.23973	1.30289e-06	7.81737e-06	-0.71439	1.30289e-06	1.30289e-06	-0.68968	0.00137977	0.000129005
CDH1	-0.10231	1.30289e-06	1.30289e-06	0.016713	1.30289e-06	0.0717834	0.16973	1.30289e-06	1.30289e-06	0.28485	1.30289e-06	7.81737e-06	-0.24124	1.30289e-06	1.30289e-06	-0.14593	0.00398201	0.000129005
SNTN	-0.031328	1.30289e-06	1.30289e-06	-0.11821	1.30289e-06	1.30289e-06	0.10901	0.00441701	1.30289e-06	-0.14474	1.30289e-06	7.81737e-06	0.020989	1.30289e-06	1.30289e-06	-0.02856	0.00137977	0.000129005
SLC25A21	0.022881	1.30289e-06	1.30289e-06	-0.12857	1.30289e-06	0.0186853	-0.026689	1.30289e-06	1.30289e-06	-0.27337	1.30289e-06	7.81737e-06	-0.071955	1.30289e-06	1.30289e-06	0.0065177	0.00653643	0.000129005
RP4-625H18.2	0.108	1.30289e-06	1.30289e-06	0.097635	1.30289e-06	1.30289e-06	0.047002	1.30289e-06	1.30289e-06	0.064093	1.30289e-06	7.81737e-06	-0.053412	1.30289e-06	1.30289e-06	0.14368	0.00398201	0.000129005
TSPAN4	0.20732	1.30289e-06	1.30289e-06	-0.24705	1.30289e-06	1.30289e-06	-0.02015	1.30289e-06	1.30289e-06	0.023617	1.30289e-06	7.81737e-06	-0.2189	1.30289e-06	1.30289e-06	0.24273	0.0284639	0.000129005
PIGH	0.33678	0.459427	1.30289e-06	-0.24878	1.30289e-06	0.00336576	0.17864	0.0142014	1.30289e-06	-0.44732	1.30289e-06	0.0122037	-0.115	1.30289e-06	1.30289e-06	-0.0080238	0.00137977	0.000129005
RNA5SP74	-0.012711	1.30289e-06	1.30289e-06	0.15295	1.30289e-06	1.30289e-06	0.058171	1.30289e-06	1.30289e-06	0.48036	1.30289e-06	7.81737e-06	-0.078489	1.30289e-06	1.30289e-06	-0.14667	0.00137977	0.000129005
KIF9-AS1	0.0010068	1.30289e-06	1.30289e-06	0.014353	1.30289e-06	1.30289e-06	0.049449	1.30289e-06	1.30289e-06	-0.16541	1.30289e-06	7.81737e-06	-0.027461	1.30289e-06	1.30289e-06	-0.17151	0.023551	0.0579463
EHD1	0.056086	1.30289e-06	1.30289e-06	-0.20869	1.30289e-06	1.30289e-06	0.16681	0.0778005	1.30289e-06	-0.28741	1.30289e-06	7.81737e-06	0.017443	1.30289e-06	1.30289e-06	-0.087378	0.00398201	0.000129005
MAPT-AS1	-0.028481	1.30289e-06	1.30289e-06	-0.53936	1.30289e-06	0.0199853	0.028214	1.30289e-06	1.30289e-06	-0.13075	1.30289e-06	7.81737e-06	-0.1365	1.30289e-06	1.30289e-06	-0.032984	0.00398201	0.000129005
NPTXR	-0.074358	1.30289e-06	1.30289e-06	-0.12163	1.30289e-06	0.0367592	-0.11421	1.30289e-06	1.30289e-06	-0.087241	1.30289e-06	7.81737e-06	-0.10862	1.30289e-06	1.30289e-06	0.027861	0.00137977	0.000129005
ATAD2	-0.14915	1.30289e-06	1.30289e-06	-0.05616	1.30289e-06	1.30289e-06	0.015458	1.30289e-06	1.30289e-06	0.30749	0.00459605	7.81737e-06	-0.049552	1.30289e-06	1.30289e-06	-0.25613	0.00137977	0.0579463
TMEM245	0.098261	1.30289e-06	1.30289e-06	-0.1143	1.30289e-06	1.30289e-06	-0.061842	1.30289e-06	1.30289e-06	0.11747	1.30289e-06	7.81737e-06	-0.083217	1.30289e-06	1.30289e-06	0.061726	0.00398201	0.000129005
PTRF	0.16004	1.30289e-06	1.30289e-06	-0.25853	1.30289e-06	1.30289e-06	0.012981	1.30289e-06	1.30289e-06	0.078907	1.30289e-06	7.81737e-06	0.098292	1.30289e-06	1.30289e-06	-0.045209	0.00137977	0.000129005
RP11-432I5.1	-0.19871	1.30289e-06	1.30289e-06	-0.094254	1.30289e-06	1.30289e-06	-0.018727	1.30289e-06	1.30289e-06	0.38301	1.30289e-06	7.81737e-06	0.013362	1.30289e-06	1.30289e-06	-0.015677	0.00398201	0.000129005
DYNC1H1	0.25033	1.30289e-06	1.30289e-06	0.73084	1.30289e-06	1.30289e-06	-0.23937	1.30289e-06	1.30289e-06	-0.083501	1.30289e-06	0.143379	0.23751	1.30289e-06	1.30289e-06	-0.030679	0.00398201	0.000129005
KLHL18	-0.022719	1.30289e-06	1.30289e-06	-0.052038	1.30289e-06	1.30289e-06	0.067255	1.30289e-06	1.30289e-06	0.1731	1.30289e-06	7.81737e-06	-0.24739	1.30289e-06	1.30289e-06	-0.12362	0.0284639	0.000129005
CDC5L	-0.79886	1.30289e-06	1.30289e-06	-0.52098	1.30289e-06	0.0367592	-0.33551	1.30289e-06	0.0324567	-0.2261	0.00764446	0.133113	0.059262	1.30289e-06	1.30289e-06	0.38279	0.0284639	0.000129005
HNRNPC	0.10856	1.30289e-06	1.30289e-06	0.34671	1.30289e-06	1.30289e-06	-0.50304	1.30289e-06	1.30289e-06	-0.045457	1.30289e-06	0.0589942	0.048435	1.30289e-06	1.30289e-06	-0.36504	0.000780259	0.00275301
CHD4	0.10203	1.30289e-06	1.30289e-06	-0.026321	1.30289e-06	1.30289e-06	-0.28753	1.30289e-06	1.30289e-06	0.061687	1.30289e-06	0.0332929	-0.15513	1.30289e-06	1.30289e-06	0.10276	0.00398201	0.000129005
MCC	0.10022	1.30289e-06	1.30289e-06	-0.031194	1.30289e-06	1.30289e-06	0.228	0.077935	1.30289e-06	0.16519	1.30289e-06	7.81737e-06	-0.040209	1.30289e-06	1.30289e-06	-0.016885	0.00398201	0.000129005
RP11-445P17.3	-0.12679	1.30289e-06	1.30289e-06	0.076172	1.30289e-06	1.30289e-06	0.051215	0.0778005	1.30289e-06	0.054594	1.30289e-06	7.81737e-06	0.039985	1.30289e-06	1.30289e-06	-0.035247	1.30289e-06	0.000129005
RP11-580I16.2	0.12722	1.30289e-06	1.30289e-06	-0.42516	1.30289e-06	0.425682	-0.068642	1.30289e-06	1.30289e-06	0.044853	1.30289e-06	7.81737e-06	-0.13732	1.30289e-06	1.30289e-06	0.016571	0.00137977	0.000129005
RP11-222K16.2	0.3574	0.0540442	1.30289e-06	0.33179	1.30289e-06	1.30289e-06	0.3064	0.130957	1.30289e-06	-0.088437	1.30289e-06	7.81737e-06	0.046795	1.30289e-06	1.30289e-06	0.0098835	0.00137977	0.000129005
AQP4-AS1	-0.22942	1.30289e-06	1.30289e-06	0.23065	1.30289e-06	1.30289e-06	0.0058015	1.30289e-06	1.30289e-06	0.27676	1.30289e-06	7.81737e-06	-0.26059	1.30289e-06	1.30289e-06	0.11085	0.00398201	0.000129005
RP11-669E14.4	-0.096409	1.30289e-06	1.30289e-06	-0.022673	1.30289e-06	1.30289e-06	-0.018573	1.30289e-06	1.30289e-06	0.17836	1.30289e-06	7.81737e-06	-0.070488	1.30289e-06	1.30289e-06	0.027269	0.00398201	0.000129005
TARDBP	0.84816	0.950577	1.30289e-06	0.32393	1.30289e-06	1.30289e-06	0.2572	0.34092	1.30289e-06	0.17026	1.30289e-06	7.81737e-06	-0.22965	1.30289e-06	1.30289e-06	-0.077042	0.00137977	0.000129005
CDC40	0.51875	0.0233158	1.30289e-06	-0.32573	1.30289e-06	0.00336576	0.14823	0.0142014	1.30289e-06	-0.21753	1.30289e-06	0.0371048	-0.0055234	1.30289e-06	1.30289e-06	0.22324	0.00978017	0.000129005
CD58	0.40929	0.304203	1.30289e-06	-0.02481	1.30289e-06	1.30289e-06	-0.057256	1.30289e-06	1.30289e-06	-0.050709	1.30289e-06	7.81737e-06	-0.064173	1.30289e-06	1.30289e-06	0.051505	0.00398201	0.000129005
ACOT12	-0.015662	1.30289e-06	1.30289e-06	-0.53834	1.30289e-06	0.0367592	-0.092911	1.30289e-06	1.30289e-06	-0.01182	1.30289e-06	7.81737e-06	-0.13194	1.30289e-06	1.30289e-06	0.14515	0.00398201	0.000129005
TRIM4	0.089768	1.30289e-06	1.30289e-06	-0.11844	1.30289e-06	0.0199853	-0.052274	1.30289e-06	1.30289e-06	-0.21522	0.156157	7.81737e-06	-0.19786	1.30289e-06	1.30289e-06	0.031862	0.00116896	0.000129005
RP11-116D17.1	0.30942	1.30289e-06	1.30289e-06	0.20865	1.30289e-06	1.30289e-06	0.04428	1.30289e-06	1.30289e-06	-0.28701	0.0455308	7.81737e-06	-0.17454	1.30289e-06	1.30289e-06	0.047239	0.00137977	0.000129005
WNT7B	-0.12487	1.30289e-06	1.30289e-06	-0.19071	1.30289e-06	1.30289e-06	-0.2521	1.30289e-06	0.369616	0.0017073	1.30289e-06	7.81737e-06	-0.010362	1.30289e-06	1.30289e-06	-0.10892	0.00137977	0.0371767
EZH1	0.003148	1.30289e-06	1.30289e-06	-0.41425	1.30289e-06	0.18075	-0.021529	1.30289e-06	1.30289e-06	-0.20939	1.30289e-06	7.81737e-06	-0.14636	1.30289e-06	1.30289e-06	0.06052	0.0138936	0.000129005
CCHCR1	-0.15169	0.0402748	1.30289e-06	0.14977	1.30289e-06	0.00336576	0.14944	1.30289e-06	1.30289e-06	0.02392	1.30289e-06	7.81737e-06	-0.059468	1.30289e-06	1.30289e-06	0.15385	0.0204758	0.000129005
MAST1	-0.023277	1.30289e-06	1.30289e-06	-0.43496	1.30289e-06	0.0199853	0.0053693	1.30289e-06	1.30289e-06	-0.58679	1.30289e-06	0.146115	-0.077853	1.30289e-06	1.30289e-06	-0.025262	0.0130998	0.000129005
RHBDD3	-0.15103	1.30289e-06	1.30289e-06	-0.088714	1.30289e-06	0.335688	0.066883	1.30289e-06	1.30289e-06	-0.10793	1.30289e-06	7.81737e-06	-0.085904	1.30289e-06	1.30289e-06	0.053959	0.00398201	0.000129005
AC008937.3	-0.123	1.30289e-06	1.30289e-06	-0.19079	1.30289e-06	0.0367592	-0.041563	1.30289e-06	1.30289e-06	0.46188	1.30289e-06	7.81737e-06	-0.092181	1.30289e-06	1.30289e-06	0.0032258	0.00398201	0.000129005
SMIM8	0.043327	1.30289e-06	1.30289e-06	-0.045541	1.30289e-06	1.30289e-06	0.057506	1.30289e-06	1.30289e-06	0.14572	1.30289e-06	7.81737e-06	-0.15873	1.30289e-06	1.30289e-06	-0.27476	0.00137977	0.0634315
EBLN1	0.27625	1.30289e-06	1.30289e-06	-0.39966	1.30289e-06	0.0717834	0.17928	0.0211095	1.30289e-06	0.14526	1.30289e-06	7.81737e-06	-0.27934	1.30289e-06	1.30289e-06	0.043875	0.00137977	0.000129005
KLF1	-0.04906	1.30289e-06	1.30289e-06	0.15124	1.30289e-06	1.30289e-06	0.28529	0.0566346	1.30289e-06	0.33669	1.30289e-06	7.81737e-06	0.19473	1.30289e-06	1.30289e-06	0.061805	0.00398201	0.000129005
AC010646.3	0.11734	1.30289e-06	1.30289e-06	-0.04563	1.30289e-06	1.30289e-06	0.00814	1.30289e-06	1.30289e-06	0.11654	1.30289e-06	7.81737e-06	0.061876	1.30289e-06	1.30289e-06	0.04154	0.00398201	0.000129005
RPA2	-0.0092024	1.30289e-06	1.30289e-06	-0.10858	1.30289e-06	1.30289e-06	-0.035177	1.30289e-06	1.30289e-06	-0.32695	0.00966781	7.81737e-06	0.0056187	1.30289e-06	1.30289e-06	-0.071654	0.0284639	0.000129005
HOTAIRM1	0.16041	1.30289e-06	1.30289e-06	-0.2748	1.30289e-06	1.30289e-06	0.17527	1.30289e-06	1.30289e-06	-0.3166	1.30289e-06	7.81737e-06	-0.20813	1.30289e-06	1.30289e-06	0.2843	0.0284639	0.000129005
PRPF31	-0.098702	1.30289e-06	1.30289e-06	0.039545	1.30289e-06	1.30289e-06	0.098536	1.30289e-06	1.30289e-06	0.74878	0.493862	7.81737e-06	-0.26083	1.30289e-06	1.30289e-06	-0.23775	1.30289e-06	0.0634315
LRRC37A	-0.04718	1.30289e-06	1.30289e-06	0.16358	1.30289e-06	1.30289e-06	-0.13786	1.30289e-06	1.30289e-06	0.15553	1.30289e-06	7.81737e-06	-0.25206	1.30289e-06	1.30289e-06	0.28478	0.0382307	0.000129005
PSMB2	0.24296	1.30289e-06	1.30289e-06	-0.32311	1.30289e-06	1.30289e-06	0.17564	1.30289e-06	1.30289e-06	-0.049768	1.30289e-06	0.291902	0.16659	1.30289e-06	1.30289e-06	-0.29145	0.00137977	0.000129005
AC026202.3	0.036055	1.30289e-06	1.30289e-06	-0.2179	1.30289e-06	1.30289e-06	-0.18654	1.30289e-06	1.30289e-06	-0.17792	0.0105511	7.81737e-06	-0.11401	1.30289e-06	1.30289e-06	0.22449	0.0284639	0.000129005
IST1	0.56756	0.0456364	1.30289e-06	-0.26349	1.30289e-06	1.30289e-06	-0.1172	1.30289e-06	1.30289e-06	-0.1411	1.30289e-06	0.0122037	-0.10394	1.30289e-06	1.30289e-06	-0.047348	0.00398201	0.000129005
ANKFN1	-0.069453	1.30289e-06	1.30289e-06	-0.091057	1.30289e-06	0.0367592	0.10192	0.0286392	1.30289e-06	-0.02992	1.30289e-06	7.81737e-06	-0.070356	1.30289e-06	1.30289e-06	-0.28775	0.00137977	0.211809
GLI2	-0.030955	1.30289e-06	1.30289e-06	-0.36216	1.30289e-06	0.0221429	-0.11394	1.30289e-06	1.30289e-06	0.036419	1.30289e-06	7.81737e-06	-0.1893	1.30289e-06	1.30289e-06	0.18328	0.023551	0.000129005
TBX5	0.28684	0.0157351	1.30289e-06	0.077926	1.30289e-06	1.30289e-06	0.022666	1.30289e-06	1.30289e-06	0.11137	1.30289e-06	7.81737e-06	-0.16455	1.30289e-06	1.30289e-06	-0.15228	0.014152	0.0579463
PSMD6-AS2	-0.059538	1.30289e-06	1.30289e-06	-0.45134	1.30289e-06	1.2526	-0.12377	1.30289e-06	0.0380154	-0.46529	1.30289e-06	7.81737e-06	-0.14508	1.30289e-06	1.30289e-06	-0.13729	0.00398201	0.000129005
NUP98	0.78436	0.14694	1.30289e-06	-0.61895	1.30289e-06	1.30289e-06	0.042696	1.30289e-06	1.30289e-06	-0.23658	1.30289e-06	0.0045526	0.13421	1.30289e-06	1.30289e-06	0.17637	0.00398201	0.000129005
EIF3H	-0.091886	1.30289e-06	1.30289e-06	0.16543	1.30289e-06	1.30289e-06	-0.52066	1.30289e-06	2.67325	0.4088	1.30289e-06	7.81737e-06	-0.1414	1.30289e-06	1.30289e-06	-0.12272	1.30289e-06	0.000129005
FRY-AS1	0.10398	1.30289e-06	1.30289e-06	0.22828	1.30289e-06	1.30289e-06	0.17341	0.077935	1.30289e-06	0.027357	1.30289e-06	7.81737e-06	6.0188e-05	1.30289e-06	1.30289e-06	-0.26964	0.00398201	0.0283587
TNC	-0.061277	1.30289e-06	1.30289e-06	0.065281	1.30289e-06	1.30289e-06	0.015424	1.30289e-06	1.30289e-06	0.33212	1.30289e-06	7.81737e-06	-0.1588	1.30289e-06	1.30289e-06	-0.095638	1.30289e-06	0.000129005
TFPI2	0.063407	1.30289e-06	1.30289e-06	-0.20109	1.30289e-06	1.30289e-06	0.10255	1.30289e-06	1.30289e-06	0.20464	1.30289e-06	7.81737e-06	-0.079156	1.30289e-06	1.30289e-06	0.25513	0.0284639	0.000129005
RPL38	-0.23449	1.30289e-06	1.30289e-06	-1.7673	1.30289e-06	0.0367592	0.10867	1.30289e-06	1.30289e-06	-1.2097	1.30289e-06	1.84799	0.096884	1.30289e-06	1.30289e-06	0.36347	0.00398201	0.000129005
FOXL1	-0.08011	1.30289e-06	1.30289e-06	0.24107	1.30289e-06	1.30289e-06	0.13209	0.116708	1.30289e-06	0.069802	1.30289e-06	7.81737e-06	0.094835	1.30289e-06	1.30289e-06	-0.30188	1.30289e-06	0.0634315
ANXA11	0.23839	0.173871	1.30289e-06	-0.0099439	1.30289e-06	1.30289e-06	0.20279	0.0617435	1.30289e-06	0.04961	1.30289e-06	7.81737e-06	-0.053561	1.30289e-06	1.30289e-06	0.0098173	0.00137977	0.000129005
RAMP2	0.13778	1.30289e-06	1.30289e-06	-0.31571	1.30289e-06	1.30289e-06	-0.083035	1.30289e-06	1.30289e-06	-0.15117	1.30289e-06	7.81737e-06	-0.035338	1.30289e-06	1.30289e-06	0.14529	0.00653643	0.000129005
ZHX1	-0.082412	1.30289e-06	1.30289e-06	0.18044	1.30289e-06	1.30289e-06	-0.16512	1.30289e-06	1.30289e-06	0.18513	1.30289e-06	7.81737e-06	-0.039735	1.30289e-06	1.30289e-06	0.043176	0.0218346	0.000129005
LIN54	0.0053922	1.30289e-06	1.30289e-06	0.0030556	1.30289e-06	1.30289e-06	-0.055764	1.30289e-06	1.30289e-06	0.35447	0.0607679	7.81737e-06	-0.06159	1.30289e-06	1.30289e-06	-0.27383	0.00398201	0.000129005
RP11-58A18.1	0.093725	1.30289e-06	1.30289e-06	-0.066317	1.30289e-06	1.30289e-06	-0.066709	1.30289e-06	1.30289e-06	-0.051314	1.30289e-06	7.81737e-06	-0.078957	1.30289e-06	1.30289e-06	0.00089625	0.00398201	0.000129005
PHLDA3	-0.067526	1.30289e-06	1.30289e-06	0.026267	1.30289e-06	1.30289e-06	0.16374	0.0957173	1.30289e-06	0.092948	1.30289e-06	7.81737e-06	-0.12292	1.30289e-06	1.30289e-06	0.051045	0.0284639	0.00275301
PLEKHO1	-0.076694	1.30289e-06	1.30289e-06	-0.25521	1.30289e-06	1.30289e-06	0.061731	0.00295542	1.30289e-06	-0.60932	1.30289e-06	0.19368	-0.18428	1.30289e-06	1.30289e-06	-0.32561	1.30289e-06	0.699135
MAP1LC3B	0.11559	1.30289e-06	1.30289e-06	-0.14338	1.30289e-06	1.30289e-06	-0.0078862	0.0110052	1.30289e-06	0.047172	1.30289e-06	7.81737e-06	0.10451	1.30289e-06	1.30289e-06	0.19189	0.0218715	0.000129005
VASN	0.084983	1.30289e-06	1.30289e-06	0.022912	1.30289e-06	1.30289e-06	0.026752	1.30289e-06	1.30289e-06	-0.098566	1.30289e-06	7.81737e-06	0.11227	1.30289e-06	1.30289e-06	0.060644	0.00137977	0.000129005
PNPO	-0.084095	1.30289e-06	1.30289e-06	-0.30393	1.30289e-06	1.30289e-06	0.15066	1.30289e-06	1.30289e-06	-0.8695	1.30289e-06	0.54902	-0.062707	1.30289e-06	1.30289e-06	0.085757	0.00398201	0.000129005
RP11-266N13.2	0.085336	1.30289e-06	1.30289e-06	-0.18053	1.30289e-06	1.30289e-06	0.096349	1.30289e-06	1.30289e-06	0.37962	1.30289e-06	7.81737e-06	-0.11539	1.30289e-06	1.30289e-06	-0.13972	0.00137977	0.0579463
ZCCHC10	0.10618	1.30289e-06	1.30289e-06	0.018619	1.30289e-06	1.30289e-06	0.085203	1.30289e-06	1.30289e-06	0.31409	1.30289e-06	7.81737e-06	-0.1405	1.30289e-06	1.30289e-06	0.074352	0.00913214	0.000129005
HIST1H2BL	-0.11962	1.30289e-06	1.30289e-06	0.25786	1.30289e-06	1.30289e-06	0.0079273	1.30289e-06	1.30289e-06	0.23405	0.564331	7.81737e-06	0.022583	1.30289e-06	1.30289e-06	0.19542	0.0130998	0.000129005
LINC00671	0.2198	1.30289e-06	1.30289e-06	0.10979	1.30289e-06	0.114901	0.036644	1.30289e-06	1.30289e-06	-0.36297	1.30289e-06	7.81737e-06	-0.052967	1.30289e-06	1.30289e-06	0.011075	0.00137977	0.000129005
MIR4489	0.051593	1.30289e-06	1.30289e-06	0.098716	1.30289e-06	0.0889298	0.24826	0.116708	1.30289e-06	-0.15161	1.30289e-06	7.81737e-06	-0.22401	1.30289e-06	1.30289e-06	-0.18657	0.0135167	0.0159405
KIAA1683	-0.14898	1.30289e-06	1.30289e-06	-0.335	1.30289e-06	0.00773331	0.20852	0.116708	1.30289e-06	-0.44219	1.30289e-06	7.81737e-06	-0.096241	1.30289e-06	1.30289e-06	-0.037907	0.0382307	0.000129005
CIART	0.051025	1.30289e-06	1.30289e-06	-0.21043	1.30289e-06	1.30289e-06	0.052283	1.30289e-06	1.30289e-06	0.087238	1.30289e-06	7.81737e-06	0.098847	1.30289e-06	1.30289e-06	0.17556	0.0284639	0.000129005
RP11-358B23.5	-0.17548	1.30289e-06	1.30289e-06	-0.44652	1.30289e-06	0.00336576	0.041156	1.30289e-06	1.30289e-06	-0.35105	0.00764446	0.0261903	-0.071827	1.30289e-06	1.30289e-06	-0.055414	0.00137977	0.000129005
HIST2H4B	-0.40125	1.30289e-06	1.30289e-06	-1.0718	1.30289e-06	0.0199853	0.046802	1.30289e-06	1.30289e-06	0.26582	1.30289e-06	7.81737e-06	-0.14419	1.30289e-06	1.30289e-06	-0.39832	1.30289e-06	0.0371767
LAMA2	0.015956	1.30289e-06	1.30289e-06	-0.065229	1.30289e-06	1.30289e-06	0.073849	1.30289e-06	1.30289e-06	0.23405	1.30289e-06	7.81737e-06	-0.065864	1.30289e-06	1.30289e-06	-0.089424	0.00137977	0.000129005
RP5-855D21.2	-0.083768	1.30289e-06	1.30289e-06	0.057357	1.30289e-06	1.30289e-06	-0.23535	1.30289e-06	0.135346	0.36371	1.30289e-06	7.81737e-06	0.087248	1.30289e-06	1.30289e-06	-0.12461	0.00137977	0.000129005
DAND5	0.0101	0.121553	1.30289e-06	-0.52504	1.30289e-06	0.0087593	0.13145	0.0337217	1.30289e-06	-0.27215	1.30289e-06	7.81737e-06	-0.12777	1.30289e-06	1.30289e-06	0.23884	0.023551	0.000129005
SETBP1	0.045775	1.30289e-06	1.30289e-06	-0.60121	1.30289e-06	0.30294	0.089226	0.0110052	1.30289e-06	-0.12379	1.30289e-06	7.81737e-06	0.0049734	1.30289e-06	1.30289e-06	-0.051522	0.00398201	0.000129005
DYNLL1	-0.45737	1.30289e-06	1.30289e-06	-0.91523	1.30289e-06	0.135389	0.22301	0.0110052	1.30289e-06	-0.0032967	1.30289e-06	7.81737e-06	-0.28239	1.30289e-06	1.30289e-06	-0.13973	0.00398201	0.000129005
EIF3A	0.65627	1.30289e-06	1.30289e-06	0.66155	1.30289e-06	1.30289e-06	0.5845	0.117682	1.30289e-06	0.43231	0.120325	0.0332929	0.51164	1.30289e-06	1.30289e-06	-0.25728	0.0284639	0.000129005
OCEL1	-0.099439	1.30289e-06	1.30289e-06	0.016603	1.30289e-06	1.30289e-06	-0.094233	1.30289e-06	1.30289e-06	0.11793	1.30289e-06	7.81737e-06	0.0065976	1.30289e-06	1.30289e-06	-0.053431	0.00398201	0.000129005
MIR4295	0.11413	1.30289e-06	1.30289e-06	-0.01412	1.30289e-06	1.30289e-06	-0.021632	1.30289e-06	1.30289e-06	0.19579	1.30289e-06	7.81737e-06	0.027779	1.30289e-06	1.30289e-06	0.016631	0.0218715	0.000129005
BTN2A2	-0.16516	1.30289e-06	1.30289e-06	-0.18924	1.30289e-06	0.0413372	0.087686	1.30289e-06	1.30289e-06	-0.026683	1.30289e-06	7.81737e-06	-0.028364	1.30289e-06	1.30289e-06	-0.037641	0.00978017	0.0634315
TTC28	0.13547	1.30289e-06	1.30289e-06	-0.27	1.30289e-06	1.30289e-06	0.0938	1.30289e-06	1.30289e-06	0.035696	1.30289e-06	7.81737e-06	0.10824	1.30289e-06	1.30289e-06	-0.17155	1.30289e-06	0.00275301
CTD-2015G9.1	-0.19077	1.30289e-06	1.30289e-06	-0.18366	1.30289e-06	1.30289e-06	-0.046407	1.30289e-06	1.30289e-06	-0.11143	1.30289e-06	7.81737e-06	0.033631	1.30289e-06	1.30289e-06	-0.055708	0.0204758	0.000129005
TXNIP	0.23183	0.0540442	1.30289e-06	-0.24683	1.30289e-06	1.30289e-06	0.11892	1.30289e-06	1.30289e-06	0.016444	1.30289e-06	7.81737e-06	-0.11483	1.30289e-06	1.30289e-06	-0.059097	0.00358027	0.0262295
RP11-324D17.1	-0.0061	1.30289e-06	1.30289e-06	-0.44373	1.30289e-06	0.461778	-0.037884	1.30289e-06	1.30289e-06	0.21318	1.30289e-06	7.81737e-06	-0.096352	1.30289e-06	1.30289e-06	0.033903	0.00398201	0.000129005
TACC2	-0.17016	1.30289e-06	1.30289e-06	0.0062222	1.30289e-06	1.30289e-06	-0.22033	1.30289e-06	1.30289e-06	0.56241	0.156157	7.81737e-06	-0.19962	1.30289e-06	1.30289e-06	0.2724	0.0284639	0.000129005
APC	-0.0007064	1.30289e-06	1.30289e-06	0.075155	1.30289e-06	0.0367592	-0.30552	1.30289e-06	0.388391	-0.2262	1.30289e-06	0.00433059	-0.079281	1.30289e-06	1.30289e-06	-0.056486	0.00137977	0.000129005
TBC1D16	0.46904	0.0706373	1.30289e-06	-0.14749	1.30289e-06	0.00336576	-0.078034	1.30289e-06	1.30289e-06	0.25205	1.30289e-06	7.81737e-06	0.093861	1.30289e-06	1.30289e-06	0.14057	0.00398201	0.000129005
RP11-263K19.4	0.039889	1.30289e-06	1.30289e-06	-0.21513	1.30289e-06	1.30289e-06	0.15777	0.0211095	1.30289e-06	-0.043415	1.30289e-06	7.81737e-06	-0.068986	1.30289e-06	1.30289e-06	-0.015048	0.00398201	0.000129005
HIST1H4L	0.33433	0.0402748	1.30289e-06	-0.064264	1.30289e-06	1.30289e-06	0.1999	0.116708	1.30289e-06	0.10709	0.0705315	7.81737e-06	0.076047	1.30289e-06	1.30289e-06	0.022862	0.00398201	0.000129005
GOLT1A	-0.029585	1.30289e-06	1.30289e-06	0.35224	1.30289e-06	1.30289e-06	-0.010544	0.0148952	1.30289e-06	-0.16248	1.30289e-06	7.81737e-06	-0.02108	1.30289e-06	1.30289e-06	0.14325	0.00913214	0.000129005
DHRS3	-0.068445	1.30289e-06	1.30289e-06	0.078899	1.30289e-06	1.30289e-06	0.15287	0.0778005	1.30289e-06	0.14937	1.30289e-06	7.81737e-06	-0.0315	1.30289e-06	1.30289e-06	0.093416	0.00398201	0.000129005
GAL	0.010183	1.30289e-06	1.30289e-06	-0.075251	1.30289e-06	1.30289e-06	0.15107	1.30289e-06	1.30289e-06	-0.11313	1.30289e-06	7.81737e-06	-0.0026787	1.30289e-06	1.30289e-06	0.17286	0.0284639	0.000129005
SMN2	0.018525	1.30289e-06	1.30289e-06	-0.17087	1.30289e-06	1.30289e-06	-0.33153	1.30289e-06	0.106415	0.17451	1.30289e-06	7.81737e-06	-0.21483	1.30289e-06	1.30289e-06	-0.28811	0.00398201	0.203665
ANO8	0.17913	1.30289e-06	1.30289e-06	-0.0054846	1.30289e-06	1.30289e-06	0.033662	1.30289e-06	1.30289e-06	-0.14935	1.30289e-06	7.81737e-06	0.019481	1.30289e-06	1.30289e-06	-0.093879	0.00137977	0.000129005
RP11-57J16.1	-0.087929	1.30289e-06	1.30289e-06	-0.18616	1.30289e-06	1.30289e-06	0.01791	1.30289e-06	1.30289e-06	0.19833	1.30289e-06	7.81737e-06	0.09771	1.30289e-06	1.30289e-06	-0.028661	0.00137977	0.000129005
CTD-2176I21.2	0.013585	1.30289e-06	1.30289e-06	-0.13285	1.30289e-06	1.30289e-06	-0.14167	1.30289e-06	1.30289e-06	-0.20195	1.30289e-06	0.255976	-0.077864	1.30289e-06	1.30289e-06	-0.011893	1.30289e-06	0.000129005
ASB13	-0.0069116	1.30289e-06	1.30289e-06	-0.12698	1.30289e-06	1.30289e-06	0.11264	1.30289e-06	1.30289e-06	0.36728	1.30289e-06	7.81737e-06	-0.098684	1.30289e-06	1.30289e-06	-0.15074	0.00398201	0.0634315
NR2F1	0.10413	1.30289e-06	1.30289e-06	0.16511	1.30289e-06	1.30289e-06	0.14154	0.0110052	1.30289e-06	0.021224	1.30289e-06	7.81737e-06	-0.09246	1.30289e-06	1.30289e-06	0.08094	0.0130998	0.000129005
MUC6	0.27108	0.0736442	1.30289e-06	-0.27994	1.30289e-06	0.0367592	0.093915	1.30289e-06	1.30289e-06	-0.29347	1.30289e-06	7.81737e-06	0.014485	1.30289e-06	1.30289e-06	-0.075659	0.00137977	0.000129005
RETREG1	-0.08154	1.30289e-06	1.30289e-06	0.14099	1.30289e-06	1.30289e-06	0.034729	1.30289e-06	1.30289e-06	0.20962	1.30289e-06	7.81737e-06	-0.1286	1.30289e-06	1.30289e-06	-0.098975	0.000780259	0.000129005
C17orf53	0.034667	1.30289e-06	1.30289e-06	-0.02032	1.30289e-06	1.30289e-06	0.031604	1.30289e-06	1.30289e-06	-0.31884	1.30289e-06	7.81737e-06	-0.15993	1.30289e-06	1.30289e-06	-0.030353	0.00137977	0.000129005
LSM11	-0.41551	1.30289e-06	1.30289e-06	0.27239	1.30289e-06	1.30289e-06	0.2514	1.30289e-06	1.30289e-06	0.37512	1.30289e-06	7.81737e-06	-0.315	1.30289e-06	1.30289e-06	0.29002	0.0218715	0.000129005
MKLN1	-0.05809	1.30289e-06	1.30289e-06	-0.37284	1.30289e-06	0.00773331	-0.10026	1.30289e-06	1.30289e-06	-0.36513	1.30289e-06	7.81737e-06	-0.15132	1.30289e-06	1.30289e-06	-0.018993	0.00398201	0.000129005
ASCC2	-0.31022	1.30289e-06	1.30289e-06	0.15851	1.30289e-06	1.30289e-06	0.26309	0.0376529	1.30289e-06	0.20601	1.30289e-06	7.81737e-06	0.13536	1.30289e-06	1.30289e-06	-0.035866	0.00388515	0.000129005
PLEKHH3	-0.2569	1.30289e-06	1.30289e-06	-0.54341	1.30289e-06	0.686688	-0.0032443	1.30289e-06	1.30289e-06	-0.2712	1.30289e-06	7.81737e-06	-0.09607	1.30289e-06	1.30289e-06	0.18865	0.0130998	0.000129005
RAPGEF4	-0.15633	1.30289e-06	1.30289e-06	-0.088736	1.30289e-06	1.30289e-06	-0.075817	1.30289e-06	1.30289e-06	-0.077492	1.30289e-06	7.81737e-06	-0.22858	1.30289e-06	1.30289e-06	-0.14998	0.00398201	0.000129005
MLX	-0.16807	1.30289e-06	1.30289e-06	-0.24395	1.30289e-06	0.0143073	0.085471	1.30289e-06	1.30289e-06	-0.73648	1.30289e-06	0.291902	-0.054713	1.30289e-06	1.30289e-06	0.080931	0.00137977	0.000129005
PON2	-0.044532	1.30289e-06	1.30289e-06	-0.32395	1.30289e-06	1.30289e-06	0.10517	0.0110052	1.30289e-06	0.31832	1.30289e-06	7.81737e-06	-0.097377	1.30289e-06	1.30289e-06	0.084286	0.00978017	0.000129005
ZNRD1	0.40072	1.30289e-06	1.30289e-06	-0.067881	1.30289e-06	1.30289e-06	-0.23759	1.30289e-06	1.30289e-06	-0.072155	1.30289e-06	7.81737e-06	-0.17906	1.30289e-06	1.30289e-06	0.56345	0.0382307	0.000129005
STK38L	0.69885	0.146973	1.30289e-06	0.18607	1.30289e-06	1.30289e-06	-0.039126	1.30289e-06	1.30289e-06	-0.14316	1.30289e-06	7.81737e-06	-0.24126	1.30289e-06	1.30289e-06	-0.077334	0.00398201	0.000129005
MACROD1	-0.15644	1.30289e-06	1.30289e-06	-0.17162	1.30289e-06	1.30289e-06	0.025989	0.110769	1.30289e-06	-0.35834	1.30289e-06	7.81737e-06	-0.1071	1.30289e-06	1.30289e-06	-0.25365	0.00398201	0.0363057
RNF139	-0.019028	1.30289e-06	1.30289e-06	0.069176	1.30289e-06	1.30289e-06	-0.14952	1.30289e-06	1.30289e-06	-0.19488	1.30289e-06	7.81737e-06	0.049199	1.30289e-06	1.30289e-06	0.034027	0.00137977	0.000129005
RNA5SP158	0.037432	1.30289e-06	1.30289e-06	-0.0038455	1.30289e-06	1.30289e-06	0.017969	1.30289e-06	1.30289e-06	0.061739	1.30289e-06	7.81737e-06	-0.0877	1.30289e-06	1.30289e-06	-0.17114	1.30289e-06	0.0634315
NUP93	0.076539	1.30289e-06	1.30289e-06	0.51627	1.30289e-06	1.30289e-06	0.16413	1.30289e-06	1.30289e-06	0.069123	1.30289e-06	7.81737e-06	-0.3188	1.30289e-06	1.30289e-06	0.090229	0.00137977	0.000129005
AC008073.9	0.22463	0.173871	1.30289e-06	0.13533	1.30289e-06	1.30289e-06	0.065087	1.30289e-06	1.30289e-06	-0.022335	1.30289e-06	7.81737e-06	-0.0030875	1.30289e-06	1.30289e-06	-0.12057	1.30289e-06	0.0076144
RP11-486M23.2	-0.11167	1.30289e-06	1.30289e-06	-0.20649	1.30289e-06	1.30289e-06	-0.0073986	1.30289e-06	1.30289e-06	-0.14155	1.30289e-06	7.81737e-06	-0.20822	1.30289e-06	1.30289e-06	-0.094965	0.00137977	0.000129005
RNU6-342P	0.30625	1.30289e-06	1.30289e-06	-0.2078	1.30289e-06	1.30289e-06	-0.30108	1.30289e-06	0.175804	0.37932	0.493862	0.143379	-0.029477	1.30289e-06	1.30289e-06	-0.20899	1.30289e-06	0.000129005
OSR1	-0.16293	1.30289e-06	1.30289e-06	-0.030006	1.30289e-06	1.30289e-06	-0.075579	1.30289e-06	1.30289e-06	-0.21643	1.30289e-06	7.81737e-06	-0.051865	1.30289e-06	1.30289e-06	0.11569	0.023551	0.000129005
RP11-554I8.2	0.48358	1.30289e-06	1.30289e-06	-0.17344	1.30289e-06	1.30289e-06	0.11608	1.30289e-06	1.30289e-06	0.072357	1.30289e-06	7.81737e-06	0.071216	1.30289e-06	1.30289e-06	0.23335	0.00978017	0.000129005
ABHD8	0.30801	1.30289e-06	1.30289e-06	0.35867	1.30289e-06	1.30289e-06	-0.29834	0.0242682	0.248857	-0.016835	1.30289e-06	7.81737e-06	0.13298	1.30289e-06	1.30289e-06	0.048768	0.00398201	0.000129005
PALB2	0.055545	1.30289e-06	1.30289e-06	0.051861	1.30289e-06	1.30289e-06	-0.11904	1.30289e-06	1.30289e-06	-0.013252	1.30289e-06	0.00464565	-0.1997	1.30289e-06	1.30289e-06	-0.28652	0.00137977	0.00412491
TBX5-AS1	0.46118	0.156859	1.30289e-06	0.09864	1.30289e-06	1.30289e-06	0.16394	1.30289e-06	1.30289e-06	0.13506	1.30289e-06	7.81737e-06	0.066473	1.30289e-06	1.30289e-06	0.28881	0.0284639	0.000129005
SLC6A19	0.039242	1.30289e-06	1.30289e-06	0.22173	1.30289e-06	1.30289e-06	0.070205	1.30289e-06	1.30289e-06	0.12229	0.0126301	7.81737e-06	-0.1598	1.30289e-06	1.30289e-06	0.15615	0.0284639	0.000129005
MIR1909	-0.10225	1.30289e-06	1.30289e-06	-0.45203	1.30289e-06	1.30289e-06	-0.12261	1.30289e-06	1.30289e-06	0.10149	1.30289e-06	7.81737e-06	-0.059943	1.30289e-06	1.30289e-06	0.058547	0.00978017	0.0076144
RPS14	0.030522	1.30289e-06	1.30289e-06	-0.53987	1.30289e-06	1.30289e-06	-0.23382	1.30289e-06	1.30289e-06	-0.33089	1.30289e-06	7.81737e-06	0.33512	1.30289e-06	1.30289e-06	0.17335	0.0382307	0.000129005
STRADB	0.08847	1.30289e-06	1.30289e-06	-0.083934	1.30289e-06	1.30289e-06	0.16118	1.30289e-06	1.30289e-06	0.064011	1.30289e-06	7.81737e-06	-0.11477	1.30289e-06	1.30289e-06	0.049403	0.00398201	0.000129005
EPS8L2	0.41622	0.0540442	1.30289e-06	-0.21926	1.30289e-06	1.30289e-06	-0.016496	0.0110052	1.30289e-06	-0.13291	1.30289e-06	7.81737e-06	0.021436	1.30289e-06	1.30289e-06	-0.025697	0.00137977	0.000129005
PPM1K	0.022111	1.30289e-06	1.30289e-06	-0.17044	1.30289e-06	0.0221429	-0.09338	1.30289e-06	1.30289e-06	-0.36461	1.30289e-06	7.81737e-06	-0.084407	1.30289e-06	1.30289e-06	0.10258	0.0284639	0.000129005
XRCC6	0.5851	0.230606	1.30289e-06	0.43282	1.30289e-06	1.30289e-06	-0.19376	1.30289e-06	1.30289e-06	0.11435	1.30289e-06	7.81737e-06	-0.35713	1.30289e-06	1.30289e-06	0.068306	1.30289e-06	0.000129005
HIST2H2BA	0.18218	1.30289e-06	1.30289e-06	0.38317	1.30289e-06	1.30289e-06	0.13845	0.0376529	1.30289e-06	0.12444	1.30289e-06	7.81737e-06	0.077222	1.30289e-06	1.30289e-06	-0.098082	0.00398201	0.000129005
AC107993.1	0.47586	1.30289e-06	1.30289e-06	-0.15881	1.30289e-06	1.30289e-06	-0.53203	1.30289e-06	0.181116	-0.65563	1.30289e-06	0.0184256	-0.28319	1.30289e-06	1.30289e-06	0.0072541	0.00137977	0.000129005
SART3	0.29422	1.30289e-06	1.30289e-06	0.073135	1.30289e-06	1.30289e-06	0.29087	0.0110052	1.30289e-06	0.44464	0.0455308	7.81737e-06	-0.1888	1.30289e-06	1.30289e-06	-0.019154	0.023551	0.000129005
RPL36	0.95679	0.202559	1.30289e-06	0.64586	1.30289e-06	1.30289e-06	-0.032247	1.30289e-06	1.30289e-06	0.59248	0.125707	7.81737e-06	0.026052	1.30289e-06	1.30289e-06	0.49585	0.0284639	0.000129005
WDR43	0.043933	1.30289e-06	1.30289e-06	0.98867	1.30289e-06	1.30289e-06	-0.2038	1.30289e-06	1.30289e-06	-0.0041809	1.30289e-06	7.81737e-06	-0.2484	1.30289e-06	1.30289e-06	0.22685	0.00913214	0.000129005
EIF2B4	0.33245	1.30289e-06	1.30289e-06	0.28324	1.30289e-06	0.00336576	0.049326	0.00295542	1.30289e-06	-0.018301	1.30289e-06	0.249108	-0.069945	1.30289e-06	1.30289e-06	0.11728	0.00137977	0.000129005
OTUD7B	0.22097	0.0905461	1.30289e-06	-0.020557	1.30289e-06	1.30289e-06	-0.21682	1.30289e-06	1.30289e-06	-0.17264	1.30289e-06	7.81737e-06	0.0027677	1.30289e-06	1.30289e-06	-0.19973	0.00137977	0.000129005
RPS18	-0.55855	1.30289e-06	1.30289e-06	-1.3175	1.30289e-06	0.0199853	-0.19867	1.30289e-06	1.30289e-06	-0.4981	0.00241836	0.704149	0.19108	1.30289e-06	1.30289e-06	0.83414	0.336868	0.000129005
SFTA3	0.21319	1.30289e-06	1.30289e-06	0.055948	1.30289e-06	1.30289e-06	-0.099028	1.30289e-06	1.30289e-06	0.34592	1.30289e-06	7.81737e-06	-0.011276	1.30289e-06	1.30289e-06	0.12781	0.0130998	0.000129005
MOAP1	-0.15819	1.30289e-06	1.30289e-06	0.1807	1.30289e-06	1.30289e-06	-0.029185	1.30289e-06	1.30289e-06	0.60363	0.0972994	7.81737e-06	0.0048741	1.30289e-06	1.30289e-06	-0.17127	1.30289e-06	0.0262295
TUBG2	-0.04387	1.30289e-06	1.30289e-06	-0.16763	1.30289e-06	0.528043	-0.46303	1.30289e-06	0.194186	-0.374	1.30289e-06	7.81737e-06	-0.028759	1.30289e-06	1.30289e-06	0.074996	0.00398201	0.000129005
MBLAC2	0.15086	1.30289e-06	1.30289e-06	-0.13811	1.30289e-06	0.114901	-0.040793	1.30289e-06	1.30289e-06	-0.44871	1.30289e-06	0.0332929	0.075151	1.30289e-06	1.30289e-06	0.16066	0.015914	0.000129005
HSPA9	-0.99856	1.30289e-06	1.30289e-06	-0.20535	1.30289e-06	1.30289e-06	0.17572	1.30289e-06	1.30289e-06	-1.2455	1.30289e-06	3.08355	0.029228	1.30289e-06	1.30289e-06	0.13062	0.00137977	0.000129005
NR2C2AP	-0.1709	1.30289e-06	1.30289e-06	0.17942	1.30289e-06	1.30289e-06	0.0071252	1.30289e-06	1.30289e-06	0.59515	1.30289e-06	7.81737e-06	0.28022	1.30289e-06	1.30289e-06	0.32751	0.0188703	0.000129005
PNPLA2	-0.12978	1.30289e-06	1.30289e-06	0.22449	1.30289e-06	1.30289e-06	0.16008	0.0110052	1.30289e-06	0.12623	1.30289e-06	7.81737e-06	0.12734	1.30289e-06	1.30289e-06	0.016688	0.00653643	0.000129005
RNU1-133P	-0.030923	1.30289e-06	1.30289e-06	-0.096104	1.30289e-06	1.30289e-06	0.046817	1.30289e-06	1.30289e-06	0.27937	1.30289e-06	7.81737e-06	-0.084707	1.30289e-06	1.30289e-06	-0.19252	1.30289e-06	0.0579463
CKMT2-AS1	-0.10014	1.30289e-06	1.30289e-06	-0.27962	1.30289e-06	1.30289e-06	0.10611	0.00354481	1.30289e-06	0.60318	0.105707	7.81737e-06	-0.16076	1.30289e-06	1.30289e-06	-0.021204	0.00137977	0.000129005
RP11-457M11.2	0.34125	0.0706373	1.30289e-06	-0.11398	1.30289e-06	1.30289e-06	-0.021889	1.30289e-06	1.30289e-06	-0.19359	1.30289e-06	7.81737e-06	-0.072419	1.30289e-06	1.30289e-06	-0.1755	1.30289e-06	0.000129005
CTB-113I20.2	-0.016834	1.30289e-06	1.30289e-06	-0.26359	1.30289e-06	0.0367592	-0.044028	1.30289e-06	1.30289e-06	0.13388	1.30289e-06	7.81737e-06	-0.11219	1.30289e-06	1.30289e-06	0.14516	0.0218715	0.000129005
DESI1	0.078192	1.30289e-06	1.30289e-06	0.067497	1.30289e-06	1.30289e-06	0.067536	1.30289e-06	1.30289e-06	0.35174	1.30289e-06	7.81737e-06	-0.014456	1.30289e-06	1.30289e-06	-0.024774	0.00398201	0.0363057
TRIM46	0.065407	1.30289e-06	1.30289e-06	0.14856	1.30289e-06	1.30289e-06	0.2157	0.0957173	1.30289e-06	-0.19474	1.30289e-06	7.81737e-06	-0.063997	1.30289e-06	1.30289e-06	-0.12242	1.30289e-06	0.000129005
GSTM3	-0.074031	1.30289e-06	1.30289e-06	0.22875	1.30289e-06	1.30289e-06	-0.023511	1.30289e-06	1.30289e-06	0.050204	1.30289e-06	7.81737e-06	-0.12504	1.30289e-06	1.30289e-06	0.043168	0.0204758	0.000129005
CRIP2	-0.11108	1.30289e-06	1.30289e-06	-0.33883	1.30289e-06	0.149675	0.12124	0.0142014	1.30289e-06	0.11648	1.30289e-06	7.81737e-06	-0.13426	1.30289e-06	1.30289e-06	0.041512	0.00137977	0.000129005
BTN2A1	-0.0090776	1.30289e-06	1.30289e-06	-0.18754	1.30289e-06	0.0367592	0.13198	1.30289e-06	1.30289e-06	-0.065091	1.30289e-06	7.81737e-06	0.091272	1.30289e-06	1.30289e-06	0.044429	0.00398201	0.000129005
GABBR1	0.15002	1.30289e-06	1.30289e-06	0.094244	1.30289e-06	1.30289e-06	-0.12152	1.30289e-06	0.0324567	0.14831	1.30289e-06	7.81737e-06	-0.012397	1.30289e-06	1.30289e-06	0.017997	0.00398201	0.0298043
DNASE1	-0.079196	1.30289e-06	1.30289e-06	-0.24018	1.30289e-06	0.00773331	0.17706	0.0110052	1.30289e-06	0.21628	1.30289e-06	7.81737e-06	-0.043328	1.30289e-06	1.30289e-06	0.039088	0.00398201	0.000129005
RBMXL1	-0.14293	1.30289e-06	1.30289e-06	-0.2567	1.30289e-06	1.30289e-06	-0.14709	0.116708	1.30289e-06	-0.62339	1.30289e-06	0.202485	-0.036203	1.30289e-06	1.30289e-06	-0.074365	0.000780259	0.000129005
CTD-2089N3.3	0.17526	0.0402748	1.30289e-06	0.23172	1.30289e-06	1.30289e-06	0.044802	1.30289e-06	1.30289e-06	0.10446	1.30289e-06	7.81737e-06	-0.05554	1.30289e-06	1.30289e-06	-0.039487	0.00978017	0.0337602
RP11-201K10.3	0.19327	1.30289e-06	1.30289e-06	-0.17289	1.30289e-06	1.30289e-06	-0.090417	1.30289e-06	1.30289e-06	-0.34844	1.30289e-06	7.81737e-06	0.04481	1.30289e-06	1.30289e-06	-0.051945	0.00398201	0.000129005
VANGL1	-0.016202	1.30289e-06	1.30289e-06	0.13296	1.30289e-06	1.30289e-06	0.15529	0.0286392	1.30289e-06	0.27886	1.30289e-06	7.81737e-06	-0.013399	1.30289e-06	1.30289e-06	0.24445	0.0284639	0.000129005
PALM3	-0.19132	1.30289e-06	1.30289e-06	-0.11508	1.30289e-06	1.30289e-06	-0.097699	1.30289e-06	1.30289e-06	0.13931	0.0348308	7.81737e-06	0.16459	1.30289e-06	1.30289e-06	0.11143	0.00653643	0.000129005
AZGP1	0.024554	1.30289e-06	1.30289e-06	-0.036539	1.30289e-06	1.30289e-06	0.06872	1.30289e-06	1.30289e-06	0.095423	1.30289e-06	7.81737e-06	0.010545	1.30289e-06	1.30289e-06	0.00076328	0.00398201	0.000129005
IFNE	0.18387	1.30289e-06	1.30289e-06	-0.17232	1.30289e-06	1.30289e-06	0.11664	0.0142014	1.30289e-06	-0.43999	1.30289e-06	7.81737e-06	0.04924	1.30289e-06	1.30289e-06	0.02681	0.00398201	0.000129005
PILRA	0.12787	1.30289e-06	1.30289e-06	-0.23204	1.30289e-06	0.0717834	-0.059129	1.30289e-06	1.30289e-06	0.56704	0.0972994	7.81737e-06	-0.13636	1.30289e-06	1.30289e-06	-0.1689	0.00137977	0.0076144
CCDC26	0.35283	0.0540442	1.30289e-06	0.03752	1.30289e-06	1.30289e-06	0.047862	1.30289e-06	1.30289e-06	0.12753	1.30289e-06	7.81737e-06	-0.051202	1.30289e-06	1.30289e-06	-0.030994	0.00137977	0.000129005
RP1-85F18.6	0.219	0.0256062	1.30289e-06	-0.15092	1.30289e-06	1.30289e-06	0.13366	0.00977395	1.30289e-06	-0.29303	1.30289e-06	7.81737e-06	-0.031826	1.30289e-06	1.30289e-06	0.031629	0.00398201	0.000129005
THOC5	0.060267	1.30289e-06	1.30289e-06	0.18125	1.30289e-06	1.30289e-06	-0.1844	0.0617435	1.30289e-06	0.099668	1.30289e-06	7.81737e-06	-0.1502	1.30289e-06	1.30289e-06	0.19889	0.0284639	0.000129005
MAN2C1	0.28914	1.30289e-06	1.30289e-06	0.14805	1.30289e-06	1.30289e-06	0.060738	1.30289e-06	1.30289e-06	0.19235	1.30289e-06	7.81737e-06	0.0063487	1.30289e-06	1.30289e-06	0.011064	0.00398201	0.000129005
RPL24	1.0579	0.0221681	1.30289e-06	-1.0215	1.30289e-06	0.0199853	-0.12021	1.30289e-06	1.30289e-06	-0.72185	1.30289e-06	0.57594	0.47301	1.30289e-06	1.30289e-06	-0.16881	0.0218715	0.000129005
DCBLD2	-0.14382	1.30289e-06	1.30289e-06	-0.66824	1.30289e-06	0.114048	-0.01744	1.30289e-06	1.30289e-06	-0.30719	1.30289e-06	7.81737e-06	-0.088188	1.30289e-06	1.30289e-06	-0.033594	0.00398201	0.000129005
FOXA1	-0.081032	1.30289e-06	1.30289e-06	-0.026933	1.30289e-06	1.30289e-06	0.051837	1.30289e-06	1.30289e-06	0.023404	1.30289e-06	7.81737e-06	0.056691	1.30289e-06	1.30289e-06	-0.045125	0.0218715	0.000129005
HCN3	0.18284	1.30289e-06	1.30289e-06	-0.33595	1.30289e-06	1.30289e-06	-0.032542	1.30289e-06	1.30289e-06	0.61414	0.156157	7.81737e-06	-0.084938	1.30289e-06	1.30289e-06	0.12252	0.00137977	0.000129005
LSP1	0.26438	0.0660872	1.30289e-06	-0.03521	1.30289e-06	1.30289e-06	0.065949	1.30289e-06	1.30289e-06	-0.057057	1.30289e-06	7.81737e-06	-0.030003	1.30289e-06	1.30289e-06	0.043279	0.00137977	0.000129005
ADAM15	-0.16097	1.30289e-06	1.30289e-06	-0.096353	1.30289e-06	0.0199853	-0.1415	1.30289e-06	1.30289e-06	-0.06562	1.30289e-06	7.81737e-06	-0.083777	1.30289e-06	1.30289e-06	0.079789	0.0204758	0.000129005
CD160	-0.13755	1.30289e-06	1.30289e-06	-0.67002	1.30289e-06	0.528043	0.042571	1.30289e-06	1.30289e-06	0.3083	1.30289e-06	7.81737e-06	-0.10368	1.30289e-06	1.30289e-06	-0.23321	0.000780259	0.000129005
NUP133	0.82045	0.672041	1.30289e-06	-0.0052708	1.30289e-06	1.30289e-06	-0.34812	1.30289e-06	0.0249765	0.33539	0.0300644	7.81737e-06	-0.29032	1.30289e-06	1.30289e-06	-0.057048	0.00398201	0.000129005
KB-1930G5.3	0.16751	1.30289e-06	1.30289e-06	-0.30499	1.30289e-06	0.0367592	0.065991	1.30289e-06	1.30289e-06	-0.038548	1.30289e-06	7.81737e-06	-0.073721	1.30289e-06	1.30289e-06	0.20512	0.0284639	0.000129005
TET2-AS1	0.092405	1.30289e-06	1.30289e-06	0.23148	1.30289e-06	1.30289e-06	-0.083018	1.30289e-06	1.30289e-06	-0.23656	1.30289e-06	7.81737e-06	-0.049299	1.30289e-06	1.30289e-06	-0.088429	1.30289e-06	0.0076144
POLR3C	-0.37065	1.30289e-06	1.30289e-06	0.4756	1.30289e-06	1.30289e-06	0.15442	1.30289e-06	1.30289e-06	-0.45951	1.30289e-06	7.81737e-06	-0.33478	1.30289e-06	1.30289e-06	-0.29558	0.00653643	0.000129005
RP5-1042K10.10	-0.046809	1.30289e-06	1.30289e-06	0.094381	1.30289e-06	1.30289e-06	0.023227	1.30289e-06	1.30289e-06	0.16301	1.30289e-06	7.81737e-06	0.048597	1.30289e-06	1.30289e-06	-0.025359	0.00137977	0.000129005
AC005013.5	0.052376	1.30289e-06	1.30289e-06	-0.5959	1.30289e-06	0.114901	0.12461	1.30289e-06	1.30289e-06	0.42651	1.30289e-06	7.81737e-06	0.058387	1.30289e-06	1.30289e-06	-0.14231	0.00137977	0.000129005
NBPF10	-0.19627	1.30289e-06	1.30289e-06	-0.20863	1.30289e-06	1.30289e-06	-0.028071	1.30289e-06	1.30289e-06	0.39008	1.30289e-06	7.81737e-06	-0.11748	1.30289e-06	1.30289e-06	0.11644	0.00137977	0.000129005
LRRN2	0.10629	1.30289e-06	1.30289e-06	-0.085528	1.30289e-06	1.30289e-06	0.12734	1.30289e-06	1.30289e-06	0.28481	1.30289e-06	7.81737e-06	-0.1226	1.30289e-06	1.30289e-06	-0.12682	0.00137977	0.000129005
INHBB	-0.12902	1.30289e-06	1.30289e-06	-0.15429	1.30289e-06	1.30289e-06	0.048593	1.30289e-06	1.30289e-06	-0.39391	1.30289e-06	7.81737e-06	0.083558	1.30289e-06	1.30289e-06	-0.13486	0.00137977	0.0634315
CPNE1	-0.11102	1.30289e-06	1.30289e-06	-0.0084086	1.30289e-06	1.30289e-06	0.087906	1.30289e-06	1.30289e-06	-0.39629	1.30289e-06	7.81737e-06	0.029178	1.30289e-06	1.30289e-06	0.04563	0.00398201	0.000129005
RP1-69D17.3	0.037142	1.30289e-06	1.30289e-06	-0.061735	1.30289e-06	1.30289e-06	-0.10591	0.0211095	1.30289e-06	-0.034302	1.30289e-06	7.81737e-06	-0.058339	1.30289e-06	1.30289e-06	-0.11656	0.00398201	0.000129005
CTD-2203A3.1	0.20826	0.0706373	1.30289e-06	-0.02825	1.30289e-06	0.114901	0.010958	1.30289e-06	1.30289e-06	-0.40336	1.30289e-06	7.81737e-06	-0.11265	1.30289e-06	1.30289e-06	-0.10874	0.00137977	0.000129005
ADAP2	0.13177	0.0525874	1.30289e-06	0.018909	1.30289e-06	1.30289e-06	0.093789	1.30289e-06	1.30289e-06	0.071761	1.30289e-06	7.81737e-06	0.031309	1.30289e-06	1.30289e-06	0.011689	0.00398201	0.000129005
FBXW9	0.010395	1.30289e-06	1.30289e-06	0.26647	1.30289e-06	1.30289e-06	-0.23956	1.30289e-06	0.0249765	0.13138	1.30289e-06	7.81737e-06	-0.037807	1.30289e-06	1.30289e-06	0.037216	0.00398201	0.000129005
NSF	0.15196	1.30289e-06	1.30289e-06	-0.21949	1.30289e-06	1.30289e-06	-0.021402	1.30289e-06	1.30289e-06	-1.3311	1.30289e-06	2.39254	-0.11009	1.30289e-06	1.30289e-06	0.30658	0.00398201	0.000129005
RP11-363E6.3	0.061169	1.30289e-06	1.30289e-06	-0.17243	1.30289e-06	1.30289e-06	0.25648	0.116708	1.30289e-06	-0.34788	1.30289e-06	7.81737e-06	-0.047974	1.30289e-06	1.30289e-06	-0.060758	0.000780259	0.000129005
AL359693.1	-0.11643	1.30289e-06	1.30289e-06	-0.18119	1.30289e-06	0.0186853	-0.10723	1.30289e-06	1.30289e-06	0.15099	1.30289e-06	7.81737e-06	-0.079308	1.30289e-06	1.30289e-06	-0.019693	1.30289e-06	0.000129005
TOB2	0.52745	0.173871	1.30289e-06	-0.0042726	1.30289e-06	0.0367592	0.2925	0.111007	1.30289e-06	-0.20295	1.30289e-06	7.81737e-06	0.051578	1.30289e-06	1.30289e-06	-0.22207	0.00398201	0.0597256
AP005718.1	0.052361	1.30289e-06	1.30289e-06	-0.058782	1.30289e-06	1.30289e-06	-0.096616	1.30289e-06	1.30289e-06	-0.40942	1.30289e-06	7.81737e-06	-0.136	1.30289e-06	1.30289e-06	-0.17683	0.00137977	0.000129005
CR536603.1	-0.10952	1.30289e-06	1.30289e-06	0.076668	1.30289e-06	1.30289e-06	-0.044014	1.30289e-06	1.30289e-06	-0.20182	1.30289e-06	7.81737e-06	0.0089335	1.30289e-06	1.30289e-06	0.031371	0.0130998	0.000129005
RP11-757G1.6	0.067783	0.187824	1.30289e-06	-0.11193	1.30289e-06	1.30289e-06	0.1444	1.30289e-06	1.30289e-06	0.085089	1.30289e-06	7.81737e-06	-0.16087	1.30289e-06	1.30289e-06	-0.09984	1.30289e-06	0.000129005
RP1-151F17.1	-0.0055686	1.30289e-06	1.30289e-06	-0.17438	1.30289e-06	0.0199853	-0.065954	1.30289e-06	1.30289e-06	-0.07203	1.30289e-06	7.81737e-06	-0.12212	1.30289e-06	1.30289e-06	-0.073817	0.00398201	0.000129005
CTD-2325P2.4	-0.15552	1.30289e-06	1.30289e-06	-0.33675	1.30289e-06	0.0672229	0.18644	0.116708	1.30289e-06	0.0095631	1.30289e-06	7.81737e-06	0.0030257	1.30289e-06	1.30289e-06	0.090072	0.0204758	0.000129005
MIR3199-2	-0.17012	1.30289e-06	1.30289e-06	-0.23929	1.30289e-06	1.30289e-06	-0.080949	1.30289e-06	1.30289e-06	-0.14821	1.30289e-06	7.81737e-06	-0.080474	1.30289e-06	1.30289e-06	0.091771	0.00398201	0.000129005
CDC25A	-0.26154	1.30289e-06	1.30289e-06	-0.22032	1.30289e-06	0.0367592	-0.28613	1.30289e-06	0.194186	0.052593	1.30289e-06	7.81737e-06	0.015467	1.30289e-06	1.30289e-06	0.13759	0.0130998	0.000129005
AP006621.5	0.078701	1.30289e-06	1.30289e-06	0.24387	1.30289e-06	1.30289e-06	-0.16288	1.30289e-06	1.30289e-06	-0.2611	1.30289e-06	7.81737e-06	0.17951	1.30289e-06	1.30289e-06	-0.022488	0.00137977	0.000129005
TMEM59L	0.18869	1.30289e-06	1.30289e-06	-0.086864	1.30289e-06	1.30289e-06	0.034475	1.30289e-06	1.30289e-06	0.33323	1.30289e-06	7.81737e-06	-0.11519	1.30289e-06	1.30289e-06	0.11204	0.0218715	0.000129005
ATXN10	0.24806	1.30289e-06	1.30289e-06	0.26322	1.30289e-06	1.30289e-06	-0.32543	1.30289e-06	0.45495	0.022766	1.30289e-06	7.81737e-06	-0.20385	1.30289e-06	1.30289e-06	-0.052742	0.00137977	0.000129005
ENPP7	0.004838	1.30289e-06	1.30289e-06	-0.17973	1.30289e-06	1.30289e-06	0.089618	1.30289e-06	1.30289e-06	0.2425	1.30289e-06	7.81737e-06	0.042906	1.30289e-06	1.30289e-06	0.15234	0.014152	0.000129005
AL121652.1	-0.42084	1.30289e-06	1.30289e-06	0.027078	1.30289e-06	1.30289e-06	-0.1712	1.30289e-06	1.30289e-06	0.051235	1.30289e-06	7.81737e-06	-0.07303	1.30289e-06	1.30289e-06	-0.50045	1.30289e-06	0.0519163
RNU4-54P	-0.25327	1.30289e-06	1.30289e-06	0.45396	1.30289e-06	1.30289e-06	-0.42249	1.30289e-06	0.0902028	0.066394	1.30289e-06	7.81737e-06	-0.075666	1.30289e-06	1.30289e-06	0.03278	0.11562	0.000129005
SNORD118	0.059432	1.30289e-06	1.30289e-06	0.22913	1.30289e-06	1.30289e-06	0.23684	0.116708	1.30289e-06	0.29866	1.30289e-06	7.81737e-06	0.0942	1.30289e-06	1.30289e-06	0.18348	0.0284639	0.000129005
RP1-111D6.3	-0.16041	1.30289e-06	1.30289e-06	-0.037806	1.30289e-06	1.30289e-06	-0.15778	1.30289e-06	1.30289e-06	0.11551	1.30289e-06	7.81737e-06	-0.10433	1.30289e-06	1.30289e-06	0.0030924	0.00137977	0.0634315
AL441883.1	-0.082417	1.30289e-06	1.30289e-06	0.1343	1.30289e-06	1.30289e-06	-0.26106	1.30289e-06	0.0817311	0.28235	1.30289e-06	7.81737e-06	-0.0066904	1.30289e-06	1.30289e-06	0.036611	0.00137977	0.000129005
RPS6KA5	-0.024632	1.30289e-06	1.30289e-06	0.25097	1.30289e-06	1.30289e-06	0.025797	1.30289e-06	1.30289e-06	0.46018	1.30289e-06	7.81737e-06	-0.033303	1.30289e-06	1.30289e-06	0.0071434	0.00137977	0.000129005
ECT2	0.40947	0.0623628	1.30289e-06	-0.021207	1.30289e-06	1.30289e-06	0.19501	1.30289e-06	1.30289e-06	1.0102	0.615156	0.0184256	0.27098	1.30289e-06	1.30289e-06	-0.17289	1.30289e-06	0.000129005
2008-09-01	0.27362	0.0706373	1.30289e-06	-0.19186	1.30289e-06	1.30289e-06	-0.12491	0.00295542	1.30289e-06	-0.11323	1.30289e-06	7.81737e-06	-0.13213	1.30289e-06	1.30289e-06	0.17397	0.00653643	0.000129005
RP11-556I14.1	0.088839	1.30289e-06	1.30289e-06	-0.082961	1.30289e-06	1.30289e-06	0.039052	1.30289e-06	1.30289e-06	-0.36286	1.30289e-06	7.81737e-06	-0.018865	1.30289e-06	1.30289e-06	-0.016896	1.30289e-06	0.000129005
APOC1	0.0013877	1.30289e-06	1.30289e-06	-0.015218	1.30289e-06	1.30289e-06	0.047986	1.30289e-06	1.30289e-06	0.17465	1.30289e-06	7.81737e-06	-0.042071	1.30289e-06	1.30289e-06	-0.058282	0.00653643	0.000129005
LRRC37A4P	-0.082245	1.30289e-06	1.30289e-06	-0.057375	1.30289e-06	1.30289e-06	-0.13603	1.30289e-06	1.30289e-06	0.22226	1.30289e-06	7.81737e-06	-0.17064	1.30289e-06	1.30289e-06	-0.058942	0.00137977	0.000129005
L3MBTL3	-0.004545	1.30289e-06	1.30289e-06	0.2286	1.30289e-06	1.30289e-06	0.086618	1.30289e-06	1.30289e-06	0.23116	1.30289e-06	7.81737e-06	-0.032377	1.30289e-06	1.30289e-06	0.12279	0.00653643	0.000129005
BRIX1	0.37093	1.30289e-06	1.30289e-06	0.056073	1.30289e-06	1.30289e-06	-0.10024	1.30289e-06	1.30289e-06	0.18751	1.30289e-06	7.81737e-06	-0.062129	1.30289e-06	1.30289e-06	0.11448	0.00398201	0.000129005
RP11-457M11.5	0.19914	1.30289e-06	1.30289e-06	-0.01389	1.30289e-06	1.30289e-06	-0.054769	1.30289e-06	1.30289e-06	-0.10819	1.30289e-06	7.81737e-06	0.090192	1.30289e-06	1.30289e-06	0.047517	0.00137977	0.000129005
GOLGA5	0.015856	1.30289e-06	1.30289e-06	0.15073	1.30289e-06	1.30289e-06	0.051818	1.30289e-06	1.30289e-06	-0.18629	0.0705315	7.81737e-06	-0.069889	1.30289e-06	1.30289e-06	-0.060741	0.00137977	0.000129005
TRIOBP	-0.35441	1.30289e-06	1.30289e-06	0.16148	1.30289e-06	1.30289e-06	0.1869	0.111007	1.30289e-06	0.28672	1.30289e-06	7.81737e-06	-0.22643	1.30289e-06	1.30289e-06	-0.18265	0.00137977	0.000129005
CLK2	0.43088	1.30289e-06	1.30289e-06	0.26371	1.30289e-06	1.30289e-06	0.13892	0.116708	1.30289e-06	-0.086223	1.30289e-06	7.81737e-06	6.8032e-05	1.30289e-06	1.30289e-06	-0.082841	0.00137977	0.000129005
FGF10	-0.2564	1.30289e-06	1.30289e-06	0.079485	1.30289e-06	1.30289e-06	-0.23578	1.30289e-06	1.30289e-06	-0.054355	1.30289e-06	7.81737e-06	-0.076819	1.30289e-06	1.30289e-06	-0.20261	0.00398201	0.000129005
HNF4G	0.19961	1.30289e-06	1.30289e-06	-0.36604	1.30289e-06	0.131097	0.003109	1.30289e-06	1.30289e-06	-0.21167	1.30289e-06	7.81737e-06	0.0079589	1.30289e-06	1.30289e-06	-0.16524	0.00137977	0.0262295
MIR4503	-0.18314	1.30289e-06	1.30289e-06	0.18204	1.30289e-06	1.30289e-06	0.07955	1.30289e-06	1.30289e-06	-0.46836	1.30289e-06	7.81737e-06	-0.061261	1.30289e-06	1.30289e-06	-0.34057	1.30289e-06	0.0634315
MUC2	0.12113	1.30289e-06	1.30289e-06	-0.021793	1.30289e-06	1.30289e-06	-0.073947	1.30289e-06	1.30289e-06	0.015813	1.30289e-06	7.81737e-06	0.001236	1.30289e-06	1.30289e-06	0.04199	0.0204758	0.000129005
AC068580.1	0.37993	0.173871	1.30289e-06	-0.24963	1.30289e-06	1.30289e-06	0.0020591	1.30289e-06	1.30289e-06	0.36634	1.30289e-06	7.81737e-06	-0.11492	1.30289e-06	1.30289e-06	0.11341	0.00398201	0.000129005
RP11-81F13.1	-0.14884	1.30289e-06	1.30289e-06	-0.27524	1.30289e-06	1.30289e-06	-0.054684	1.30289e-06	1.30289e-06	-0.027347	1.30289e-06	7.81737e-06	-0.13107	1.30289e-06	1.30289e-06	-0.060789	0.00398201	0.000129005
CTB-49A3.5	0.28821	1.30289e-06	1.30289e-06	-0.091589	1.30289e-06	1.30289e-06	0.0029665	1.30289e-06	1.30289e-06	0.076926	1.30289e-06	7.81737e-06	-0.22877	1.30289e-06	1.30289e-06	-0.11569	0.014152	0.000129005
MEFV	-0.17585	1.30289e-06	1.30289e-06	-0.071904	1.30289e-06	0.0367592	-0.092465	1.30289e-06	1.30289e-06	-0.26018	1.30289e-06	7.81737e-06	-0.021185	1.30289e-06	1.30289e-06	-0.21747	0.00978017	0.0159405
LMX1B	-0.21828	1.30289e-06	1.30289e-06	0.12557	1.30289e-06	1.30289e-06	0.01011	1.30289e-06	1.30289e-06	0.088408	1.30289e-06	7.81737e-06	0.0019465	1.30289e-06	1.30289e-06	-0.055159	0.00137977	0.000129005
CD3EAP	-0.10015	1.30289e-06	1.30289e-06	0.13073	1.30289e-06	1.30289e-06	-0.48054	1.30289e-06	0.248857	0.45687	0.0455308	7.81737e-06	-0.077944	1.30289e-06	1.30289e-06	-0.1566	0.00653643	0.000129005
MIR1289-2	-0.13341	1.30289e-06	1.30289e-06	-0.030849	1.30289e-06	1.30289e-06	-0.19918	1.30289e-06	1.30289e-06	-0.11318	1.30289e-06	7.81737e-06	-0.073017	1.30289e-06	1.30289e-06	-0.093625	0.000780259	0.000129005
TM6SF2	0.15523	0.216206	1.30289e-06	0.084096	1.30289e-06	1.30289e-06	0.012525	1.30289e-06	1.30289e-06	0.35179	0.00220485	7.81737e-06	-0.17782	1.30289e-06	1.30289e-06	-0.057384	0.00398201	0.000129005
SETD2	-0.055065	1.30289e-06	1.30289e-06	0.27591	1.30289e-06	1.30289e-06	-0.30459	1.30289e-06	0.45495	-0.45085	1.30289e-06	0.0907703	0.025636	1.30289e-06	1.30289e-06	0.065287	0.00398201	0.000129005
ADSSL1	0.29417	0.0157351	1.30289e-06	-0.46894	1.30289e-06	0.0890599	0.12042	0.0211095	1.30289e-06	0.074668	1.30289e-06	7.81737e-06	-0.061612	1.30289e-06	1.30289e-06	0.13132	0.00653643	0.000129005
BAIAP2L2	-0.23631	1.30289e-06	1.30289e-06	-0.40687	1.30289e-06	0.0717834	-0.068624	1.30289e-06	1.30289e-06	-0.025742	1.30289e-06	7.81737e-06	0.074977	1.30289e-06	1.30289e-06	0.023602	0.00653643	0.000129005
CSE1L	0.011263	1.30289e-06	1.30289e-06	-0.51195	1.30289e-06	0.0367592	-0.043461	1.30289e-06	1.30289e-06	-0.39722	1.30289e-06	0.258378	0.017036	1.30289e-06	1.30289e-06	-0.20691	0.00137977	0.00275301
G6PC3	-0.26384	1.30289e-06	1.30289e-06	-0.1492	1.30289e-06	1.30289e-06	0.013085	1.30289e-06	1.30289e-06	-0.24323	1.30289e-06	7.81737e-06	0.0051844	1.30289e-06	1.30289e-06	-0.0096742	0.00398201	0.000129005
BRF2	-0.12719	1.30289e-06	1.30289e-06	-0.748	1.30289e-06	0.0717834	0.02679	0.0110052	1.30289e-06	0.30415	1.30289e-06	7.81737e-06	0.1273	1.30289e-06	1.30289e-06	0.0039081	0.00137977	0.000129005
IPO9	0.007401	1.30289e-06	1.30289e-06	0.28423	1.30289e-06	1.30289e-06	-0.063457	1.30289e-06	1.30289e-06	0.087876	1.30289e-06	7.81737e-06	-0.085584	1.30289e-06	1.30289e-06	-0.05467	0.000780259	0.000129005
GATA3	0.13424	1.30289e-06	1.30289e-06	-0.013253	1.30289e-06	1.30289e-06	0.17122	0.0842077	1.30289e-06	-0.043828	1.30289e-06	7.81737e-06	-0.064709	1.30289e-06	1.30289e-06	0.10359	0.00978017	0.000129005
NFE2L1	-0.32338	1.30289e-06	1.30289e-06	-0.24893	1.30289e-06	0.389727	-0.043594	1.30289e-06	1.30289e-06	-0.39481	1.30289e-06	7.81737e-06	-0.070106	1.30289e-06	1.30289e-06	0.0043959	0.00137977	0.000129005
LINC00303	-0.1182	1.30289e-06	1.30289e-06	-0.13287	1.30289e-06	1.30289e-06	0.086714	1.30289e-06	1.30289e-06	-0.12725	1.30289e-06	7.81737e-06	-0.039904	1.30289e-06	1.30289e-06	-0.040084	0.0204758	0.000129005
LINC00692	-0.0052463	1.30289e-06	1.30289e-06	-0.073247	1.30289e-06	1.30289e-06	-0.317	1.30289e-06	0.181116	0.20644	0.029761	7.81737e-06	0.061223	1.30289e-06	1.30289e-06	0.052509	0.00978017	0.000129005
BABAM1	0.11338	1.30289e-06	1.30289e-06	-1.1002	1.30289e-06	2.05755	-0.71334	1.30289e-06	1.38935	-0.90369	1.30289e-06	1.05086	-0.14052	1.30289e-06	1.30289e-06	-0.027233	0.00653643	0.000129005
SSBP4	0.079317	1.30289e-06	1.30289e-06	-0.09476	1.30289e-06	1.30289e-06	-0.19411	1.30289e-06	0.0668074	-0.23231	1.30289e-06	0.0526761	0.037896	1.30289e-06	1.30289e-06	0.05923	0.00398201	0.000129005
RP11-324O2.3	0.3433	1.30289e-06	1.30289e-06	0.11567	1.30289e-06	1.30289e-06	-0.075293	1.30289e-06	1.30289e-06	0.30816	0.0806567	7.81737e-06	-0.037802	1.30289e-06	1.30289e-06	0.13798	0.00653643	0.000129005
ADAMTS9	-0.060461	1.30289e-06	1.30289e-06	-0.16623	1.30289e-06	0.281916	-0.066474	1.30289e-06	1.30289e-06	0.13643	1.30289e-06	7.81737e-06	-0.068068	1.30289e-06	1.30289e-06	0.058607	0.0204758	0.000129005
GTPBP1	-0.21502	1.30289e-06	1.30289e-06	0.20285	1.30289e-06	1.30289e-06	0.042734	1.30289e-06	1.30289e-06	0.019031	0.00764446	7.81737e-06	-0.0096741	1.30289e-06	1.30289e-06	0.077575	0.00398201	0.00275301
UBD	-0.087687	1.30289e-06	1.30289e-06	-0.046231	1.30289e-06	1.30289e-06	-0.04321	0.116708	1.30289e-06	0.35722	0.0215196	7.81737e-06	-0.1742	1.30289e-06	1.30289e-06	-0.17166	0.00137977	0.000129005
PRKRIP1	-0.013525	1.30289e-06	1.30289e-06	-0.015693	1.30289e-06	1.30289e-06	-0.1772	1.30289e-06	1.30289e-06	-0.21866	1.30289e-06	7.81737e-06	0.054925	1.30289e-06	1.30289e-06	0.12491	0.0284639	0.000129005
SLC12A7	-0.27951	1.30289e-06	1.30289e-06	-0.13819	1.30289e-06	1.30289e-06	0.062829	1.30289e-06	1.30289e-06	-0.17234	1.30289e-06	7.81737e-06	0.076232	1.30289e-06	1.30289e-06	0.21543	0.0382307	0.000129005
CTC-236F12.4	-0.16869	1.30289e-06	1.30289e-06	-0.14915	1.30289e-06	1.30289e-06	-0.15296	1.30289e-06	0.0668074	-0.42303	1.30289e-06	7.81737e-06	0.051372	1.30289e-06	1.30289e-06	0.07029	0.0130998	0.000129005
AC004549.6	0.2878	0.00956835	1.30289e-06	-0.27095	1.30289e-06	0.0367592	0.010202	1.30289e-06	1.30289e-06	0.20137	1.30289e-06	7.81737e-06	-0.067882	1.30289e-06	1.30289e-06	-0.152	0.0204758	0.0371767
CTD-3193K9.4	0.050287	1.30289e-06	1.30289e-06	-0.028438	1.30289e-06	1.30289e-06	0.097183	1.30289e-06	1.30289e-06	-0.29664	1.30289e-06	7.81737e-06	-0.16285	1.30289e-06	1.30289e-06	0.18159	0.0284639	0.000129005
CTB-113D17.1	0.0050058	1.30289e-06	1.30289e-06	-0.11749	1.30289e-06	1.30289e-06	0.24498	0.0778005	1.30289e-06	-0.040024	1.30289e-06	7.81737e-06	0.03727	1.30289e-06	1.30289e-06	0.03922	0.00137977	0.000129005
ECT2L	-0.10092	1.30289e-06	1.30289e-06	-0.32103	1.30289e-06	1.30289e-06	-0.026353	1.30289e-06	1.30289e-06	-0.16331	1.30289e-06	7.81737e-06	-0.072947	1.30289e-06	1.30289e-06	0.082151	0.00137977	0.000129005
HSCB	0.065067	1.30289e-06	1.30289e-06	-0.67059	1.30289e-06	1.30289e-06	0.22917	1.30289e-06	1.30289e-06	-0.85499	1.30289e-06	1.77992	0.059639	1.30289e-06	1.30289e-06	-0.52339	0.00137977	0.000129005
SFPQ	0.014993	1.30289e-06	1.30289e-06	0.52434	1.30289e-06	1.30289e-06	0.37907	0.0242682	1.30289e-06	0.29098	1.30289e-06	7.81737e-06	0.28098	1.30289e-06	1.30289e-06	-0.15296	1.30289e-06	0.000129005
TC2N	0.020024	1.30289e-06	1.30289e-06	0.2104	1.30289e-06	0.0199853	0.12389	1.30289e-06	1.30289e-06	-0.42557	1.30289e-06	7.81737e-06	0.0033199	1.30289e-06	1.30289e-06	0.049222	0.00137977	0.000129005
C5orf15	0.12179	1.30289e-06	1.30289e-06	0.18556	1.30289e-06	1.30289e-06	0.056948	0.0206552	1.30289e-06	0.11406	1.30289e-06	7.81737e-06	-0.15623	1.30289e-06	1.30289e-06	0.040183	0.00398201	0.000129005
RP11-439A17.7	0.045715	1.30289e-06	1.30289e-06	0.17548	1.30289e-06	1.30289e-06	0.068996	1.30289e-06	1.30289e-06	0.21623	1.30289e-06	7.81737e-06	-0.11433	1.30289e-06	1.30289e-06	0.02234	0.00137977	0.000129005
FAM114A1	-0.037157	1.30289e-06	1.30289e-06	-0.17381	1.30289e-06	1.30289e-06	-0.031	1.30289e-06	1.30289e-06	-0.14125	1.30289e-06	7.81737e-06	0.062355	1.30289e-06	1.30289e-06	-0.066702	0.00137977	0.000129005
COPS2	-0.11564	1.30289e-06	1.30289e-06	-0.55391	1.30289e-06	1.30289e-06	-0.08061	0.0306228	1.30289e-06	0.15374	1.30289e-06	7.81737e-06	0.26069	1.30289e-06	1.30289e-06	-0.11353	1.30289e-06	0.000129005
BICDL1	0.10774	1.30289e-06	1.30289e-06	0.2182	1.30289e-06	1.30289e-06	-0.043733	1.30289e-06	1.30289e-06	-0.14523	0.00764446	7.81737e-06	-0.0068059	1.30289e-06	1.30289e-06	0.024847	0.0284639	0.000129005
GPATCH2	-0.098168	1.30289e-06	1.30289e-06	-0.081845	1.30289e-06	1.30289e-06	0.10842	1.30289e-06	0.0324567	-0.031387	1.30289e-06	7.81737e-06	-0.092747	1.30289e-06	1.30289e-06	-0.068652	0.00137977	0.000129005
ATP2B4	-0.32408	1.30289e-06	1.30289e-06	-0.23205	1.30289e-06	0.0186853	0.30789	0.116708	1.30289e-06	0.042556	1.30289e-06	7.81737e-06	-0.16275	1.30289e-06	1.30289e-06	0.18811	0.0218715	0.000129005
TRPT1	-0.05487	1.30289e-06	1.30289e-06	-0.09552	1.30289e-06	1.30289e-06	0.17768	0.0110052	1.30289e-06	-0.049246	1.30289e-06	7.81737e-06	0.020499	1.30289e-06	1.30289e-06	0.10085	0.0218715	0.000129005
AC097724.3	-0.11492	1.30289e-06	1.30289e-06	-0.32348	1.30289e-06	1.30289e-06	-0.17936	1.30289e-06	1.30289e-06	-0.29936	1.30289e-06	7.81737e-06	-0.10738	1.30289e-06	1.30289e-06	-0.21645	1.30289e-06	0.00275301
CRLF1	0.16869	1.30289e-06	1.30289e-06	-0.12527	1.30289e-06	1.30289e-06	0.054909	1.30289e-06	1.30289e-06	0.33684	1.30289e-06	7.81737e-06	0.16883	1.30289e-06	1.30289e-06	-0.00055302	0.00398201	0.000129005
RN7SKP11	0.25352	1.30289e-06	1.30289e-06	-0.075755	1.30289e-06	1.30289e-06	-0.057269	1.30289e-06	1.30289e-06	0.21346	1.30289e-06	7.81737e-06	0.11524	1.30289e-06	1.30289e-06	-0.024345	0.0284639	0.000129005
CFL1	0.072455	1.30289e-06	1.30289e-06	-0.27604	1.30289e-06	0.0717834	-0.23972	1.30289e-06	0.0479373	-0.56472	1.30289e-06	0.188268	0.001186	1.30289e-06	1.30289e-06	-0.10029	1.30289e-06	0.000129005
TMEM161A	0.21122	0.14694	1.30289e-06	0.15056	1.30289e-06	1.30289e-06	0.15593	0.0148952	1.30289e-06	0.24561	1.30289e-06	7.81737e-06	-0.020648	1.30289e-06	1.30289e-06	0.2349	0.0271148	0.000129005
ANKRD35	0.0021284	1.30289e-06	1.30289e-06	-0.14682	1.30289e-06	1.30289e-06	-0.0016386	0.00354481	1.30289e-06	-0.29985	1.30289e-06	7.81737e-06	0.053343	1.30289e-06	1.30289e-06	-0.077425	0.00398201	0.000129005
CMC1	0.12151	1.30289e-06	1.30289e-06	-0.34078	1.30289e-06	1.30289e-06	0.24419	0.0211095	1.30289e-06	0.26078	1.30289e-06	7.81737e-06	0.18067	1.30289e-06	1.30289e-06	0.23989	0.0284639	0.000129005
CD151	0.86157	0.478912	1.30289e-06	-0.28125	1.30289e-06	0.0199853	0.036768	1.30289e-06	1.30289e-06	-0.14544	1.30289e-06	0.0371048	0.40038	1.30289e-06	1.30289e-06	-0.035079	0.00137977	0.000129005
RP11-962G15.1	-0.082143	1.30289e-06	1.30289e-06	0.067581	1.30289e-06	1.30289e-06	-0.041495	1.30289e-06	1.30289e-06	0.10449	1.30289e-06	7.81737e-06	0.12001	1.30289e-06	1.30289e-06	0.0077155	0.00398201	0.000129005
RP4-591N18.2	-0.12279	1.30289e-06	1.30289e-06	0.15085	1.30289e-06	1.30289e-06	-0.0045252	1.30289e-06	1.30289e-06	0.36611	1.30289e-06	7.81737e-06	-0.025529	1.30289e-06	1.30289e-06	-0.21471	1.30289e-06	0.000129005
NAGLU	-0.023496	1.30289e-06	1.30289e-06	-0.073322	1.30289e-06	1.30289e-06	0.0076297	1.30289e-06	1.30289e-06	-0.0058109	1.30289e-06	7.81737e-06	0.069783	1.30289e-06	1.30289e-06	-0.1266	0.00398201	0.000129005
NXF1	0.86921	1.30289e-06	1.30289e-06	-0.84974	1.30289e-06	0.0301049	-0.14224	1.30289e-06	1.30289e-06	0.38106	0.105707	0.091752	0.26087	1.30289e-06	1.30289e-06	0.43754	0.0284639	0.000129005
RP11-1024P17.1	-0.1189	1.30289e-06	1.30289e-06	-0.10681	1.30289e-06	1.30289e-06	0.14003	1.30289e-06	1.30289e-06	-0.11352	1.30289e-06	7.81737e-06	0.012501	1.30289e-06	1.30289e-06	-0.021743	0.00398201	0.000129005
AC007096.1	-0.22667	1.30289e-06	1.30289e-06	0.34962	1.30289e-06	1.30289e-06	-0.02711	1.30289e-06	1.30289e-06	0.50345	1.30289e-06	7.81737e-06	0.11445	1.30289e-06	1.30289e-06	-0.25294	1.30289e-06	0.0076144
CPT1A	-0.15564	1.30289e-06	1.30289e-06	-0.13745	1.30289e-06	1.30289e-06	0.11808	0.0142014	1.30289e-06	0.097422	1.30289e-06	7.81737e-06	0.089544	1.30289e-06	1.30289e-06	0.032536	0.00398201	0.000129005
CTA-747E2.10	-0.18085	1.30289e-06	1.30289e-06	0.095195	1.30289e-06	1.30289e-06	-0.058733	1.30289e-06	1.30289e-06	0.052974	1.30289e-06	7.81737e-06	-0.073946	1.30289e-06	1.30289e-06	-0.16076	1.30289e-06	0.00275301
PABPN1	-0.14609	1.30289e-06	1.30289e-06	-0.052926	1.30289e-06	1.30289e-06	0.039908	1.30289e-06	1.30289e-06	-0.053583	0.162391	7.81737e-06	0.186	1.30289e-06	1.30289e-06	-0.14756	1.30289e-06	0.000129005
RP11-661C8.3	-0.21133	1.30289e-06	1.30289e-06	0.10064	1.30289e-06	1.30289e-06	-0.048161	1.30289e-06	1.30289e-06	-0.088968	1.30289e-06	7.81737e-06	-0.15299	1.30289e-06	1.30289e-06	-0.029898	0.00653643	0.000129005
MEI1	-0.047976	1.30289e-06	1.30289e-06	0.10088	1.30289e-06	1.30289e-06	0.18102	0.0242682	1.30289e-06	0.12489	1.30289e-06	7.81737e-06	-0.027205	1.30289e-06	1.30289e-06	0.21893	0.0218715	0.000129005
PSMC4	1.6721	0.144254	1.30289e-06	-0.047415	1.30289e-06	1.30289e-06	-0.15634	1.30289e-06	1.30289e-06	-0.80304	1.30289e-06	0.530078	0.22073	1.30289e-06	1.30289e-06	-0.28617	0.000780259	0.000129005
CCT6A	-0.48742	1.30289e-06	1.30289e-06	0.38765	1.30289e-06	1.30289e-06	-0.0065105	1.30289e-06	1.30289e-06	1.147	0.735588	7.81737e-06	0.069352	1.30289e-06	1.30289e-06	-0.15262	0.0284639	0.000129005
DCLRE1B	0.31017	0.00424068	1.30289e-06	0.28554	1.30289e-06	1.30289e-06	0.0061198	0.0211095	1.30289e-06	0.23797	1.30289e-06	7.81737e-06	0.038279	1.30289e-06	1.30289e-06	-0.0035965	0.00137977	0.000129005
PPM1N	0.15469	1.30289e-06	1.30289e-06	-0.38053	1.30289e-06	1.30289e-06	0.020715	1.30289e-06	1.30289e-06	0.10033	0.0658643	7.81737e-06	-0.15367	1.30289e-06	1.30289e-06	-0.033407	0.00137977	0.000129005
RN7SL445P	-0.10365	1.30289e-06	1.30289e-06	-0.53387	1.30289e-06	0.0221429	-0.069442	1.30289e-06	1.30289e-06	-0.078297	1.30289e-06	7.81737e-06	-0.039397	1.30289e-06	1.30289e-06	0.011866	0.00137977	0.000129005
CTD-3051D23.1	0.095231	1.30289e-06	1.30289e-06	-0.39872	1.30289e-06	0.0717834	0.064996	1.30289e-06	1.30289e-06	-0.4711	1.30289e-06	0.0122037	0.029284	1.30289e-06	1.30289e-06	0.086648	0.00398201	0.000129005
CTD-2265O21.3	0.080512	1.30289e-06	1.30289e-06	-0.090715	1.30289e-06	1.30289e-06	0.18163	0.116708	1.30289e-06	-0.19385	1.30289e-06	7.81737e-06	-0.19057	1.30289e-06	1.30289e-06	-0.0016698	0.00137977	0.000129005
RP11-317O24.2	-0.070678	1.30289e-06	1.30289e-06	-0.17968	1.30289e-06	1.30289e-06	0.058186	1.30289e-06	1.30289e-06	0.27166	1.30289e-06	7.81737e-06	-0.092858	1.30289e-06	1.30289e-06	0.0029681	0.00137977	0.000129005
AC084262.3	-0.19559	1.30289e-06	1.30289e-06	0.6077	1.30289e-06	1.30289e-06	-0.013641	0.300076	1.30289e-06	0.25468	1.30289e-06	0.0122037	-0.045083	1.30289e-06	1.30289e-06	0.21262	0.00398201	0.000129005
RN7SKP78	0.11713	1.30289e-06	1.30289e-06	0.014068	1.30289e-06	1.30289e-06	-0.10116	1.30289e-06	1.30289e-06	-0.056685	1.30289e-06	7.81737e-06	-0.10296	1.30289e-06	1.30289e-06	0.058805	0.00398201	0.000129005
FBLN1	0.011861	1.30289e-06	1.30289e-06	0.31608	1.30289e-06	1.30289e-06	0.18997	0.191332	1.30289e-06	0.033469	1.30289e-06	7.81737e-06	-0.14065	1.30289e-06	1.30289e-06	0.14162	0.0181234	0.000129005
MIR4690	0.030092	1.30289e-06	1.30289e-06	-0.33	1.30289e-06	0.0199853	0.023184	1.30289e-06	1.30289e-06	0.040394	1.30289e-06	7.81737e-06	0.022237	1.30289e-06	1.30289e-06	0.07961	0.0284639	0.000129005
GLIS2	-0.29934	1.30289e-06	1.30289e-06	-0.3299	1.30289e-06	0.0367592	-0.1239	1.30289e-06	1.30289e-06	0.019398	1.30289e-06	7.81737e-06	0.043843	1.30289e-06	1.30289e-06	0.039315	0.00653643	0.000129005
CCT8	0.0026152	1.30289e-06	1.30289e-06	0.74362	1.30289e-06	1.30289e-06	-0.38578	1.30289e-06	0.00345637	0.35273	1.30289e-06	7.81737e-06	0.034672	1.30289e-06	1.30289e-06	0.31945	0.0218715	0.000129005
RUVBL2	0.15704	1.30289e-06	1.30289e-06	-0.51953	1.30289e-06	1.30289e-06	-0.46534	1.30289e-06	0.135346	-0.24686	0.0105511	0.00681737	-0.022487	1.30289e-06	1.30289e-06	-0.3152	1.30289e-06	0.000129005
PRSS45	-0.19295	1.30289e-06	1.30289e-06	-0.071337	1.30289e-06	1.30289e-06	-0.013869	1.30289e-06	1.30289e-06	-0.019455	1.30289e-06	7.81737e-06	0.0022843	1.30289e-06	1.30289e-06	-0.036396	0.00137977	0.203665
TMEM184B	-0.043318	1.30289e-06	1.30289e-06	0.12849	1.30289e-06	1.30289e-06	0.012361	1.30289e-06	1.30289e-06	0.15656	1.30289e-06	7.81737e-06	-0.022228	1.30289e-06	1.30289e-06	0.052694	0.00398201	0.000129005
RP11-456K23.1	0.31183	1.30289e-06	1.30289e-06	-1.2486	1.30289e-06	0.30294	-0.1551	1.30289e-06	1.30289e-06	-0.18709	1.30289e-06	7.81737e-06	0.00024875	1.30289e-06	1.30289e-06	0.075227	0.00398201	0.0076144
MSI1	0.33861	0.0540442	1.30289e-06	-0.042516	1.30289e-06	1.30289e-06	-0.06425	1.30289e-06	1.30289e-06	-0.20889	1.30289e-06	7.81737e-06	0.06016	1.30289e-06	1.30289e-06	0.035074	0.00653643	0.000129005
PICK1	0.31337	0.207697	1.30289e-06	-0.31365	1.30289e-06	0.0717834	0.091838	1.30289e-06	1.30289e-06	-0.015344	1.30289e-06	7.81737e-06	-0.12866	1.30289e-06	1.30289e-06	-0.028002	0.00137977	0.000129005
RP11-443B20.1	0.053854	1.30289e-06	1.30289e-06	0.13797	1.30289e-06	0.0717834	-0.098166	1.30289e-06	1.30289e-06	0.04787	1.30289e-06	7.81737e-06	-0.074135	1.30289e-06	1.30289e-06	-0.019709	0.00398201	0.000129005
AC004812.1	-0.13564	0.0706373	1.30289e-06	0.13935	1.30289e-06	1.30289e-06	-2.2758	1.30289e-06	1.30289e-06	0.51199	1.30289e-06	7.81737e-06	-0.073968	1.30289e-06	1.30289e-06	0.62722	0.015914	0.000129005
CTD-2659N19.10	0.10812	1.30289e-06	1.30289e-06	0.22028	1.30289e-06	1.30289e-06	-0.051025	1.30289e-06	1.30289e-06	-0.32203	1.30289e-06	7.81737e-06	0.038293	1.30289e-06	1.30289e-06	0.05826	0.00398201	0.000129005
CTD-2314G24.2	-0.075101	1.30289e-06	1.30289e-06	-0.031838	1.30289e-06	1.30289e-06	0.0088541	1.30289e-06	1.30289e-06	-0.39247	1.30289e-06	7.81737e-06	-0.017788	1.30289e-06	1.30289e-06	-0.23166	1.30289e-06	0.0634315
IRX4	-0.18537	1.30289e-06	1.30289e-06	-0.083146	1.30289e-06	1.30289e-06	0.049984	1.30289e-06	1.30289e-06	-0.079392	1.30289e-06	7.81737e-06	-0.057593	1.30289e-06	1.30289e-06	-0.18459	0.00137977	0.0371767
RP11-739N10.1	0.17469	0.0394593	1.30289e-06	-0.58888	1.30289e-06	0.860785	-0.012258	1.30289e-06	1.30289e-06	-0.25695	1.30289e-06	7.81737e-06	-0.091881	1.30289e-06	1.30289e-06	-0.032532	0.0130998	0.000129005
DRAP1	-0.096178	1.30289e-06	1.30289e-06	-0.35821	1.30289e-06	0.0367592	-0.11888	1.30289e-06	0.194186	0.48623	1.30289e-06	7.81737e-06	-0.13659	1.30289e-06	1.30289e-06	-0.078823	0.00137977	0.000129005
RP11-245J9.5	-0.0049281	1.30289e-06	1.30289e-06	0.11644	1.30289e-06	1.30289e-06	-0.23847	1.30289e-06	0.45495	-0.29524	1.30289e-06	7.81737e-06	0.10375	1.30289e-06	1.30289e-06	0.16458	0.0284639	0.000129005
CASC8	0.39687	1.30289e-06	1.30289e-06	0.094588	1.30289e-06	1.30289e-06	0.08525	1.30289e-06	1.30289e-06	-0.062196	0.0105511	7.81737e-06	-0.24114	1.30289e-06	1.30289e-06	0.071344	0.00398201	0.000129005
XPO1	0.013784	0.0524016	1.30289e-06	0.36503	1.30289e-06	1.30289e-06	0.35639	1.30289e-06	1.30289e-06	-0.0081167	1.30289e-06	0.133113	0.07105	1.30289e-06	1.30289e-06	0.23035	0.00398201	0.000129005
BDH2	0.090214	1.30289e-06	1.30289e-06	0.026534	1.30289e-06	1.30289e-06	-0.019221	1.30289e-06	1.30289e-06	0.11519	1.30289e-06	7.81737e-06	-0.046093	1.30289e-06	1.30289e-06	0.045039	0.00398201	0.000129005
LRRC14B	0.0021262	1.30289e-06	1.30289e-06	0.079004	1.30289e-06	1.30289e-06	0.0886	1.30289e-06	1.30289e-06	0.15536	1.30289e-06	7.81737e-06	0.12782	1.30289e-06	1.30289e-06	-0.12097	1.30289e-06	0.000129005
NTHL1	0.0066425	1.30289e-06	1.30289e-06	-0.25103	1.30289e-06	1.30289e-06	0.043172	0.0110052	1.30289e-06	0.04152	1.30289e-06	7.81737e-06	0.03891	1.30289e-06	1.30289e-06	0.098846	0.00398201	0.000129005
TTLL12	-0.073628	1.30289e-06	1.30289e-06	-0.004806	1.30289e-06	1.30289e-06	0.15289	0.0778005	1.30289e-06	-0.041909	1.30289e-06	7.81737e-06	0.16288	1.30289e-06	1.30289e-06	-0.00083422	0.00398201	0.000129005
SLC38A10	0.16218	1.30289e-06	1.30289e-06	0.18992	1.30289e-06	1.30289e-06	0.2279	0.116708	1.30289e-06	0.028404	1.30289e-06	7.81737e-06	-0.044037	1.30289e-06	1.30289e-06	0.017708	0.0284639	0.000129005
DFNA5	0.081529	1.30289e-06	1.30289e-06	0.2171	1.30289e-06	1.30289e-06	0.09208	1.30289e-06	1.30289e-06	0.23035	1.30289e-06	7.81737e-06	0.023934	1.30289e-06	1.30289e-06	-0.14669	0.00398201	0.000129005
CTLA4	0.020768	1.30289e-06	1.30289e-06	0.29972	1.30289e-06	1.30289e-06	0.046309	0.0110052	1.30289e-06	0.26716	1.30289e-06	7.81737e-06	-0.073612	1.30289e-06	1.30289e-06	-0.17775	1.30289e-06	0.0371767
APOBEC3D	0.017602	1.30289e-06	1.30289e-06	-0.03937	1.30289e-06	1.30289e-06	0.041009	1.30289e-06	1.30289e-06	0.063299	1.30289e-06	7.81737e-06	-0.14364	1.30289e-06	1.30289e-06	-0.044446	1.30289e-06	0.000129005
TOX3	0.13024	1.30289e-06	1.30289e-06	-0.060047	1.30289e-06	1.30289e-06	-0.13626	1.30289e-06	1.30289e-06	-0.10628	1.30289e-06	7.81737e-06	0.012001	1.30289e-06	1.30289e-06	-0.02444	0.0130998	0.000129005
SNORA3	-0.0012247	1.30289e-06	1.30289e-06	-0.098514	1.30289e-06	1.30289e-06	0.040489	1.30289e-06	1.30289e-06	0.14045	1.30289e-06	7.81737e-06	0.016031	1.30289e-06	1.30289e-06	0.014587	0.00398201	0.000129005
HOOK2	0.079091	1.30289e-06	1.30289e-06	-0.00049706	1.30289e-06	1.30289e-06	-0.020356	1.30289e-06	1.30289e-06	-0.3719	1.30289e-06	7.81737e-06	0.045359	1.30289e-06	1.30289e-06	-0.02227	0.00398201	0.000129005
RP11-467J12.4	0.020723	1.30289e-06	1.30289e-06	-0.42247	1.30289e-06	0.0367592	0.054884	1.30289e-06	1.30289e-06	0.20198	1.30289e-06	7.81737e-06	-0.016398	1.30289e-06	1.30289e-06	0.05308	0.00398201	0.000129005
RP11-1060J15.4	0.08232	1.30289e-06	1.30289e-06	-0.11891	1.30289e-06	0.00336576	0.13712	0.0242682	1.30289e-06	0.12529	1.30289e-06	7.81737e-06	-0.027203	1.30289e-06	1.30289e-06	0.19903	0.0284639	0.000129005
PPP1R12B	0.44115	0.0157351	1.30289e-06	0.049949	1.30289e-06	1.30289e-06	0.014306	1.30289e-06	1.30289e-06	-0.0086156	1.30289e-06	7.81737e-06	0.015498	1.30289e-06	1.30289e-06	0.0334	0.0204758	0.000129005
RCCD1	0.45541	0.525839	1.30289e-06	-0.070907	1.30289e-06	1.30289e-06	0.089801	1.30289e-06	1.30289e-06	0.30754	1.30289e-06	7.81737e-06	0.0080835	1.30289e-06	1.30289e-06	-0.011284	0.0130998	0.000129005
PACS1	0.20021	1.30289e-06	1.30289e-06	-0.10627	1.30289e-06	1.30289e-06	0.08166	1.30289e-06	1.30289e-06	0.16057	1.30289e-06	7.81737e-06	-0.022478	1.30289e-06	1.30289e-06	-0.028424	0.0204758	0.000129005
PXN-AS1	0.051546	1.30289e-06	1.30289e-06	-0.083505	1.30289e-06	1.30289e-06	0.13681	1.30289e-06	1.30289e-06	0.20155	1.30289e-06	7.81737e-06	0.021795	1.30289e-06	1.30289e-06	0.11603	0.00653643	0.000129005
SLC27A1	0.14122	1.30289e-06	1.30289e-06	-0.0098969	1.30289e-06	0.00239609	0.19088	0.116708	1.30289e-06	-0.27127	1.30289e-06	0.0139762	0.12135	1.30289e-06	1.30289e-06	0.097575	0.00398201	0.000129005
ALK	-0.1013	1.30289e-06	1.30289e-06	-0.30178	1.30289e-06	0.0186853	0.11972	1.30289e-06	1.30289e-06	-0.16819	1.30289e-06	7.81737e-06	0.090737	1.30289e-06	1.30289e-06	0.057669	0.0284639	0.000129005
ZKSCAN8	0.23588	1.30289e-06	1.30289e-06	0.23618	1.30289e-06	0.0192487	-0.066835	1.30289e-06	1.30289e-06	-0.13813	1.30289e-06	7.81737e-06	0.070099	1.30289e-06	1.30289e-06	0.10798	0.0204758	0.000129005
RP11-527N22.1	0.17389	1.30289e-06	1.30289e-06	0.072156	1.30289e-06	0.0367592	-0.059282	1.30289e-06	0.135346	-0.039533	1.30289e-06	7.81737e-06	-0.037581	1.30289e-06	1.30289e-06	0.092095	0.0173101	0.000129005
RP11-218M22.1	-0.12513	1.30289e-06	1.30289e-06	-0.27105	1.30289e-06	0.0199853	0.064919	1.30289e-06	1.30289e-06	0.087173	1.30289e-06	7.81737e-06	-0.11283	1.30289e-06	1.30289e-06	-0.026894	1.30289e-06	0.000129005
RP11-357N13.2	-0.015274	1.30289e-06	1.30289e-06	-0.055705	1.30289e-06	1.30289e-06	-0.13515	1.30289e-06	0.0303991	0.10604	1.30289e-06	7.81737e-06	0.083753	1.30289e-06	1.30289e-06	-0.15561	0.00398201	0.000129005
CBX2	-0.028629	1.30289e-06	1.30289e-06	0.1515	1.30289e-06	0.0367592	0.081145	0.00295542	1.30289e-06	-0.20661	1.30289e-06	7.81737e-06	0.0014821	1.30289e-06	1.30289e-06	0.054953	0.00137977	0.000129005
CCDC170	-0.07834	1.30289e-06	1.30289e-06	0.051017	1.30289e-06	0.0367592	-0.10871	1.30289e-06	1.30289e-06	0.0443	1.30289e-06	7.81737e-06	-0.12951	1.30289e-06	1.30289e-06	-0.011493	0.00398201	0.000129005
RN7SL706P	-0.012344	1.30289e-06	1.30289e-06	-0.056252	1.30289e-06	1.30289e-06	0.072067	1.30289e-06	1.30289e-06	-0.51525	1.30289e-06	7.81737e-06	-0.017769	1.30289e-06	1.30289e-06	0.18847	0.0284639	0.000129005
ZNF786	-0.11302	1.30289e-06	1.30289e-06	-0.12744	1.30289e-06	0.0367592	0.072635	1.30289e-06	1.30289e-06	-0.37513	1.30289e-06	7.81737e-06	-0.10425	1.30289e-06	1.30289e-06	-0.18049	0.00137977	0.0579463
ANXA13	-0.017246	1.30289e-06	1.30289e-06	0.09716	1.30289e-06	1.30289e-06	-0.076561	1.30289e-06	1.30289e-06	0.27649	1.30289e-06	7.81737e-06	-0.15414	1.30289e-06	1.30289e-06	0.05604	0.00398201	0.000129005
EPB41L4A	0.1744	1.30289e-06	1.30289e-06	0.059014	1.30289e-06	1.30289e-06	-0.030954	0.0778005	1.30289e-06	0.20086	1.30289e-06	7.81737e-06	0.07331	1.30289e-06	1.30289e-06	0.090545	0.00398201	0.000129005
SNORD92	0.30851	1.30289e-06	1.30289e-06	-0.06558	1.30289e-06	1.30289e-06	-0.13009	0.0110052	1.30289e-06	-0.069101	1.30289e-06	7.81737e-06	0.081751	1.30289e-06	1.30289e-06	0.029408	1.30289e-06	0.000129005
RNU6-979P	0.50414	0.411357	1.30289e-06	0.10843	1.30289e-06	1.30289e-06	0.026169	0.146788	1.30289e-06	-0.1536	1.30289e-06	7.81737e-06	-0.13747	1.30289e-06	1.30289e-06	0.02175	0.00398201	0.000129005
VPS52	1.6227	1.13605	1.30289e-06	0.15288	1.30289e-06	1.30289e-06	-0.28747	1.30289e-06	1.30289e-06	0.28868	1.30289e-06	7.81737e-06	-0.11106	1.30289e-06	1.30289e-06	0.17238	0.00653643	0.000129005
GOSR1	-0.18725	1.30289e-06	1.30289e-06	0.14053	1.30289e-06	1.30289e-06	-0.088297	1.30289e-06	1.30289e-06	-0.10323	1.30289e-06	7.81737e-06	0.032744	1.30289e-06	1.30289e-06	0.075368	0.00137977	0.000129005
AP001362.1	-0.13851	1.30289e-06	1.30289e-06	-0.023921	1.30289e-06	1.30289e-06	-0.050921	0.116708	1.30289e-06	0.022124	1.30289e-06	7.81737e-06	-0.15543	1.30289e-06	1.30289e-06	0.22341	0.0382307	0.000129005
AC096645.1	0.058833	1.30289e-06	1.30289e-06	0.13083	1.30289e-06	1.30289e-06	-0.0039626	1.30289e-06	1.30289e-06	0.01602	1.30289e-06	7.81737e-06	-0.057194	1.30289e-06	1.30289e-06	0.084658	0.00913214	0.000129005
TNS1	0.044024	1.30289e-06	1.30289e-06	0.12403	1.30289e-06	1.30289e-06	0.18065	0.330563	1.30289e-06	-0.05238	1.30289e-06	7.81737e-06	0.0074382	1.30289e-06	1.30289e-06	0.084987	0.00653643	0.000129005
UBLCP1	-0.13424	1.30289e-06	1.30289e-06	-0.35746	1.30289e-06	0.0717834	0.15981	1.30289e-06	1.30289e-06	-0.23118	1.30289e-06	7.81737e-06	-0.07245	1.30289e-06	1.30289e-06	0.018309	0.00137977	0.000129005
CTB-181H17.1	0.029511	1.30289e-06	1.30289e-06	0.13055	1.30289e-06	1.30289e-06	0.039312	1.30289e-06	1.30289e-06	0.42443	1.30289e-06	7.81737e-06	-0.01808	1.30289e-06	1.30289e-06	0.0089979	1.30289e-06	0.000129005
CITED4	0.381	0.0706373	1.30289e-06	0.2615	1.30289e-06	1.30289e-06	0.12801	0.0306228	1.30289e-06	0.56693	0.1343	7.81737e-06	0.019185	1.30289e-06	1.30289e-06	0.11452	0.023551	0.000129005
HAPLN4	0.27983	0.0616519	1.30289e-06	0.23246	1.30289e-06	1.30289e-06	0.010339	1.30289e-06	1.30289e-06	-0.22865	1.30289e-06	7.81737e-06	-0.083208	1.30289e-06	1.30289e-06	0.096187	0.00398201	0.000129005
PLEKHD1	0.53214	0.207697	1.30289e-06	-0.81645	1.30289e-06	0.412509	0.22906	0.00295542	1.30289e-06	-0.56091	1.30289e-06	0.0537295	-0.18129	1.30289e-06	1.30289e-06	-0.10174	1.30289e-06	0.000129005
CREB5	-0.12336	1.30289e-06	1.30289e-06	-0.4281	1.30289e-06	0.0717834	-0.042932	1.30289e-06	1.30289e-06	0.13641	1.30289e-06	7.81737e-06	0.027218	1.30289e-06	1.30289e-06	-0.12609	0.00398201	0.000129005
KLHL26	0.20844	0.108002	1.30289e-06	-0.16295	1.30289e-06	1.30289e-06	-0.078544	1.30289e-06	1.30289e-06	0.14221	1.30289e-06	7.81737e-06	0.055151	1.30289e-06	1.30289e-06	0.0072655	1.30289e-06	0.000129005
AC098680.1	2.1707	0.0548841	1.30289e-06	-0.73858	1.30289e-06	1.30289e-06	-1.1632	1.30289e-06	0.138306	-0.79196	1.30289e-06	0.0371048	0.006161	1.30289e-06	1.30289e-06	-0.075301	0.00137977	0.000129005
CTD-2547L24.4	0.19939	1.30289e-06	1.30289e-06	0.090775	1.30289e-06	1.30289e-06	-0.014285	1.30289e-06	1.30289e-06	-0.11136	0.0717727	7.81737e-06	-0.044642	1.30289e-06	1.30289e-06	-0.014416	0.00398201	0.0363057
RETREG3	0.13401	1.30289e-06	1.30289e-06	0.18149	1.30289e-06	1.30289e-06	0.071342	1.30289e-06	1.30289e-06	0.076153	1.30289e-06	7.81737e-06	-0.012184	1.30289e-06	1.30289e-06	0.074821	0.00398201	0.000129005
DHFR	0.11932	1.30289e-06	1.30289e-06	-0.060272	1.30289e-06	1.30289e-06	0.30033	0.0142014	1.30289e-06	-0.083175	1.30289e-06	7.81737e-06	0.070666	1.30289e-06	1.30289e-06	-0.060843	0.00398201	0.000129005
RNU6-762P	0.053862	1.30289e-06	1.30289e-06	-0.20059	1.30289e-06	0.418122	0.070055	1.30289e-06	1.30289e-06	0.18411	1.30289e-06	7.81737e-06	-0.14487	1.30289e-06	1.30289e-06	-0.075989	0.00137977	0.000129005
AC005162.5	0.41083	0.216206	1.30289e-06	-0.015725	1.30289e-06	1.30289e-06	0.0037362	1.30289e-06	1.30289e-06	0.21367	1.30289e-06	7.81737e-06	-0.0295	1.30289e-06	1.30289e-06	-0.012755	0.00398201	0.000129005
UVSSA	-0.032522	1.30289e-06	1.30289e-06	-0.41888	1.30289e-06	1.30289e-06	-0.11992	0.111007	1.30289e-06	-0.36512	1.30289e-06	7.81737e-06	-0.015428	1.30289e-06	1.30289e-06	-0.069772	0.00137977	0.000129005
CRIPAK	0.12293	1.30289e-06	1.30289e-06	-0.093602	1.30289e-06	1.30289e-06	0.0035798	1.30289e-06	1.30289e-06	-0.43277	1.30289e-06	0.0547141	-0.17184	1.30289e-06	1.30289e-06	0.13071	0.00398201	0.000129005
KLHDC7A	0.1485	1.30289e-06	1.30289e-06	0.017713	1.30289e-06	0.0186853	-0.032608	1.30289e-06	1.30289e-06	-0.014684	1.30289e-06	7.81737e-06	-0.077807	1.30289e-06	1.30289e-06	-0.029733	0.00137977	0.000129005
RP11-155L15.1	0.084574	1.30289e-06	1.30289e-06	-0.27715	1.30289e-06	0.0889298	-0.010636	1.30289e-06	1.30289e-06	-0.12241	1.30289e-06	7.81737e-06	-0.0040121	1.30289e-06	1.30289e-06	-0.013874	0.00137977	0.000129005
SNORA42	-0.069689	1.30289e-06	1.30289e-06	0.07213	1.30289e-06	1.30289e-06	0.055719	1.30289e-06	1.30289e-06	0.072251	1.30289e-06	7.81737e-06	-0.089616	1.30289e-06	1.30289e-06	0.023758	0.00137977	0.000129005
NPAT	0.25749	1.30289e-06	1.30289e-06	0.25274	1.30289e-06	1.30289e-06	-0.026011	1.30289e-06	1.30289e-06	0.14654	1.30289e-06	7.81737e-06	0.060237	1.30289e-06	1.30289e-06	0.13341	0.00748139	0.000129005
COL1A2	-0.19097	1.30289e-06	1.30289e-06	-0.16808	1.30289e-06	1.30289e-06	-0.031436	1.30289e-06	1.30289e-06	-0.2273	1.30289e-06	7.81737e-06	0.13888	1.30289e-06	1.30289e-06	0.11662	0.0218346	0.0371767
PKD1	-0.17804	1.30289e-06	1.30289e-06	0.10954	1.30289e-06	1.30289e-06	0.063293	1.30289e-06	1.30289e-06	-0.00083114	1.30289e-06	7.81737e-06	-0.065479	1.30289e-06	1.30289e-06	0.0067842	0.00137977	0.000129005
RP11-193M21.1	0.12769	1.30289e-06	1.30289e-06	0.012994	1.30289e-06	1.30289e-06	0.026466	0.0376529	1.30289e-06	-0.21798	1.30289e-06	7.81737e-06	0.10375	1.30289e-06	1.30289e-06	-0.011341	0.00398201	0.000129005
RP11-360F5.3	-0.055183	1.30289e-06	1.30289e-06	-0.011294	1.30289e-06	1.30289e-06	-0.19656	1.30289e-06	0.0668074	0.40086	0.0455308	7.81737e-06	-0.13285	1.30289e-06	1.30289e-06	0.059776	0.00398201	0.000129005
RBM6	-0.0020127	1.30289e-06	1.30289e-06	0.075646	1.30289e-06	1.30289e-06	0.11762	0.0110052	1.30289e-06	0.25848	1.30289e-06	7.81737e-06	-0.035219	1.30289e-06	1.30289e-06	-0.038985	0.0218715	0.000129005
PYY	0.022903	1.30289e-06	1.30289e-06	-0.46102	1.30289e-06	0.109928	-0.046523	1.30289e-06	1.30289e-06	-0.054562	1.30289e-06	7.81737e-06	-0.054568	1.30289e-06	1.30289e-06	-0.058646	0.0284639	0.000129005
RPL7A	0.21595	1.30289e-06	1.30289e-06	0.25804	1.30289e-06	1.30289e-06	0.063349	1.30289e-06	1.30289e-06	-0.024888	0.0211113	7.81737e-06	0.11519	1.30289e-06	1.30289e-06	0.92581	0.0284639	0.000129005
EFNA3	0.24035	1.30289e-06	1.30289e-06	-0.37611	1.30289e-06	0.0717834	-0.05894	1.30289e-06	1.30289e-06	-0.00081436	1.30289e-06	7.81737e-06	-0.051436	1.30289e-06	1.30289e-06	0.047446	0.00398201	0.000129005
HOMER3	0.20957	0.0438916	1.30289e-06	0.24465	1.30289e-06	1.30289e-06	-0.043023	1.30289e-06	1.30289e-06	0.04152	1.30289e-06	7.81737e-06	-0.098327	1.30289e-06	1.30289e-06	0.1183	0.0284639	0.000129005
FIBP	0.12343	1.30289e-06	1.30289e-06	-0.086249	1.30289e-06	1.30289e-06	-0.22713	1.30289e-06	1.30289e-06	0.15298	0.105707	7.81737e-06	-0.14383	1.30289e-06	1.30289e-06	-0.043851	1.30289e-06	0.000129005
EHBP1L1	-0.17214	1.30289e-06	1.30289e-06	0.076443	1.30289e-06	1.30289e-06	0.1456	0.0376529	1.30289e-06	-0.0017253	1.30289e-06	7.81737e-06	-0.0097408	1.30289e-06	1.30289e-06	-0.053335	0.00398201	0.000129005
JAZF1	-0.066832	1.30289e-06	1.30289e-06	-0.25151	1.30289e-06	0.00336576	0.074421	1.30289e-06	1.30289e-06	0.3072	1.30289e-06	7.81737e-06	-0.0014118	1.30289e-06	1.30289e-06	0.13213	0.0284639	0.000129005
RNU6-607P	0.047948	1.30289e-06	1.30289e-06	-0.07951	1.30289e-06	1.30289e-06	0.0016096	1.30289e-06	1.30289e-06	0.11429	1.30289e-06	7.81737e-06	-0.069574	1.30289e-06	1.30289e-06	-0.11028	1.30289e-06	0.0371767
TBC1D3P1-DHX40P1	-0.10427	1.30289e-06	1.30289e-06	-0.071136	1.30289e-06	1.30289e-06	-0.0014148	1.30289e-06	1.30289e-06	0.27966	1.30289e-06	7.81737e-06	-0.045703	1.30289e-06	1.30289e-06	-0.030733	0.00137977	0.000129005
CDKN2A	0.44082	0.0706373	1.30289e-06	0.15377	1.30289e-06	1.30289e-06	0.2077	0.116708	1.30289e-06	0.3851	1.30289e-06	7.81737e-06	0.1498	1.30289e-06	1.30289e-06	-0.10776	0.0284639	0.000129005
BRMS1	0.066604	1.30289e-06	1.30289e-06	0.18756	1.30289e-06	1.30289e-06	0.11091	0.0142014	1.30289e-06	0.037313	1.30289e-06	7.81737e-06	0.094823	1.30289e-06	1.30289e-06	0.049716	0.00653643	0.000129005
KLC1	-0.12818	1.30289e-06	1.30289e-06	0.21034	1.30289e-06	0.0199853	-0.022287	1.30289e-06	1.30289e-06	0.094383	1.30289e-06	0.091752	-0.042064	1.30289e-06	1.30289e-06	0.029243	0.00137977	0.000129005
HIST4H4	0.21294	1.30289e-06	1.30289e-06	-0.27765	1.30289e-06	1.30289e-06	0.047164	1.30289e-06	1.30289e-06	0.097313	1.30289e-06	7.81737e-06	-0.14416	1.30289e-06	1.30289e-06	0.024247	0.00137977	0.000129005
AC000032.2	0.22081	0.0456364	1.30289e-06	0.063307	1.30289e-06	1.30289e-06	0.055325	0.0110052	1.30289e-06	0.057186	1.30289e-06	7.81737e-06	-0.055655	1.30289e-06	1.30289e-06	0.056405	0.00827079	0.000129005
RP11-315I20.3	0.23301	1.30289e-06	1.30289e-06	0.048319	1.30289e-06	1.30289e-06	0.02397	1.30289e-06	1.30289e-06	-0.28801	1.30289e-06	7.81737e-06	0.03026	1.30289e-06	1.30289e-06	0.051465	0.00137977	0.000129005
LSM6	0.87422	1.30289e-06	1.30289e-06	-0.415	1.30289e-06	1.30289e-06	-0.56714	1.30289e-06	0.494721	-0.040952	1.30289e-06	0.0371048	-0.22919	1.30289e-06	1.30289e-06	-0.3367	0.00137977	0.000129005
CCDC91	-0.12467	1.30289e-06	1.30289e-06	-0.19969	1.30289e-06	0.0367592	-0.10051	1.30289e-06	0.0668074	-0.042964	1.30289e-06	7.81737e-06	0.049018	1.30289e-06	1.30289e-06	-0.14724	1.30289e-06	0.000129005
RN7SL709P	-0.14137	1.30289e-06	1.30289e-06	0.14223	1.30289e-06	1.30289e-06	-0.08399	1.30289e-06	1.30289e-06	0.14477	1.30289e-06	7.81737e-06	-0.025371	1.30289e-06	1.30289e-06	0.007354	0.00137977	0.000129005
PHTF1	-0.10002	0.00240831	1.30289e-06	-0.045304	1.30289e-06	1.30289e-06	-0.083309	1.30289e-06	1.30289e-06	-0.14055	1.30289e-06	7.81737e-06	-0.12668	1.30289e-06	1.30289e-06	-0.18384	0.00398201	0.103587
WNK4	-0.074122	1.30289e-06	1.30289e-06	0.069528	1.30289e-06	1.30289e-06	0.11113	0.0211095	1.30289e-06	-0.059779	0.00459605	7.81737e-06	-0.028622	1.30289e-06	1.30289e-06	-0.03147	0.0284639	0.000129005
TMEM237	-0.10088	1.30289e-06	1.30289e-06	0.093051	1.30289e-06	1.30289e-06	-0.021152	1.30289e-06	1.30289e-06	0.034705	1.30289e-06	7.81737e-06	-0.064956	1.30289e-06	1.30289e-06	0.068872	0.00398201	0.000129005
AHRR	-0.035599	1.30289e-06	1.30289e-06	0.0010766	1.30289e-06	1.30289e-06	-0.037063	1.30289e-06	1.30289e-06	0.073136	0.00764446	7.81737e-06	0.13917	1.30289e-06	1.30289e-06	0.060295	0.00137977	0.000129005
RN7SL365P	-0.29609	1.30289e-06	1.30289e-06	-0.025166	1.30289e-06	1.30289e-06	-0.021783	1.30289e-06	1.30289e-06	0.19243	1.30289e-06	7.81737e-06	-0.020046	1.30289e-06	1.30289e-06	0.12049	0.015914	0.000129005
RPL31	0.32762	1.30289e-06	1.30289e-06	0.21541	1.30289e-06	1.30289e-06	0.085076	1.30289e-06	1.30289e-06	0.47459	1.30289e-06	7.81737e-06	-0.056907	1.30289e-06	1.30289e-06	0.66164	0.023551	0.000129005
GSTM5	0.48975	0.173871	1.30289e-06	0.074027	1.30289e-06	1.30289e-06	0.11637	1.30289e-06	1.30289e-06	-0.17007	1.30289e-06	7.81737e-06	-0.0073787	1.30289e-06	1.30289e-06	-0.030636	0.00137977	0.000129005
ELK3	-0.033992	1.30289e-06	1.30289e-06	-0.12828	1.30289e-06	1.30289e-06	0.1022	1.30289e-06	1.30289e-06	-0.12966	1.30289e-06	7.81737e-06	-0.024384	1.30289e-06	1.30289e-06	0.0091088	0.0204758	0.000129005
RNF213	0.047211	1.30289e-06	1.30289e-06	0.18599	1.30289e-06	1.30289e-06	0.10551	0.0109687	1.30289e-06	0.11509	1.30289e-06	7.81737e-06	-0.01209	1.30289e-06	1.30289e-06	-0.097079	0.00137977	0.000129005
LIX1L	-0.27927	1.30289e-06	1.30289e-06	-0.69375	1.30289e-06	0.405064	0.11434	1.30289e-06	1.30289e-06	-0.12367	1.30289e-06	0.0045526	-0.20218	1.30289e-06	1.30289e-06	0.078463	0.00137977	0.0076144
KLHL42	0.3003	1.30289e-06	1.30289e-06	-0.21357	1.30289e-06	1.30289e-06	0.057066	1.30289e-06	1.30289e-06	-0.027684	1.30289e-06	7.81737e-06	0.023485	1.30289e-06	1.30289e-06	0.050402	0.00137977	0.000129005
ASCL2	0.1815	0.0524981	1.30289e-06	-0.20944	1.30289e-06	1.30289e-06	0.10626	0.0763157	1.30289e-06	0.19137	1.30289e-06	7.81737e-06	-0.037067	1.30289e-06	1.30289e-06	-0.051675	0.00398201	0.000129005
PRICKLE2	0.30953	0.0736442	1.30289e-06	-0.00429	1.30289e-06	1.30289e-06	-0.21605	1.30289e-06	0.170807	0.003642	1.30289e-06	7.81737e-06	0.16629	1.30289e-06	1.30289e-06	-0.075668	0.00398201	0.000129005
PRMT7	0.12111	1.30289e-06	1.30289e-06	-0.43009	1.30289e-06	0.412509	0.049903	1.30289e-06	1.30289e-06	-0.18481	1.30289e-06	0.0371048	-0.15442	1.30289e-06	1.30289e-06	-0.12758	1.30289e-06	0.000129005
CTD-2061E19.6	0.045079	1.30289e-06	1.30289e-06	-0.14562	1.30289e-06	1.30289e-06	-0.061765	1.30289e-06	1.30289e-06	0.057598	1.30289e-06	7.81737e-06	-0.15272	1.30289e-06	1.30289e-06	0.0004735	0.00137977	0.000129005
IPO9-AS1	-0.11212	1.30289e-06	1.30289e-06	-0.04784	1.30289e-06	1.30289e-06	0.24895	0.0319581	1.30289e-06	-0.16494	1.30289e-06	7.81737e-06	0.099072	1.30289e-06	1.30289e-06	0.064111	0.00653643	0.000129005
AHSA2	-0.12055	1.30289e-06	1.30289e-06	-0.27934	1.30289e-06	1.30289e-06	0.070089	1.30289e-06	1.30289e-06	0.11461	1.30289e-06	7.81737e-06	0.022149	1.30289e-06	1.30289e-06	0.091875	0.00978017	0.000129005
FAM189B	0.29708	1.30289e-06	1.30289e-06	0.1715	1.30289e-06	1.30289e-06	0.074123	1.30289e-06	1.30289e-06	0.13309	1.30289e-06	7.81737e-06	0.0018707	1.30289e-06	1.30289e-06	-0.0063527	0.00398201	0.000129005
CCDC43	-0.05226	1.30289e-06	1.30289e-06	-0.21615	1.30289e-06	1.30289e-06	0.19166	1.30289e-06	1.30289e-06	0.28055	1.30289e-06	0.0371048	-0.11651	1.30289e-06	1.30289e-06	-0.032551	0.0130998	0.000129005
NLRC5	-0.024456	1.30289e-06	1.30289e-06	-0.083791	1.30289e-06	1.30289e-06	0.24215	0.111007	1.30289e-06	0.07035	1.30289e-06	7.81737e-06	0.040157	1.30289e-06	1.30289e-06	0.094484	0.0284639	0.000129005
COASY	0.17659	1.30289e-06	1.30289e-06	-1.1937	1.30289e-06	0.776675	-0.65394	1.30289e-06	0.072529	-0.93424	1.30289e-06	0.704149	0.078938	1.30289e-06	1.30289e-06	0.21113	0.00398201	0.000129005
RNA5SP276	-0.13305	1.30289e-06	1.30289e-06	0.17926	1.30289e-06	1.30289e-06	-0.074286	1.30289e-06	1.30289e-06	0.044861	1.30289e-06	7.81737e-06	0.035468	1.30289e-06	1.30289e-06	-0.12784	0.00137977	0.000129005
KB-1507C5.2	0.20534	1.30289e-06	1.30289e-06	-0.20078	1.30289e-06	1.30289e-06	-0.0051887	0.0211095	1.30289e-06	-0.21597	1.30289e-06	7.81737e-06	0.038129	1.30289e-06	1.30289e-06	-0.086323	0.0284639	0.000129005
EFNA4	-0.075027	1.30289e-06	1.30289e-06	0.32667	1.30289e-06	1.30289e-06	0.0013076	1.30289e-06	1.30289e-06	-0.40789	1.30289e-06	7.81737e-06	0.044225	1.30289e-06	1.30289e-06	0.042753	0.00398201	0.000129005
EDN1	-0.089113	1.30289e-06	1.30289e-06	-0.30988	1.30289e-06	0.0856256	0.064535	1.30289e-06	1.30289e-06	0.065579	1.30289e-06	7.81737e-06	-0.11014	1.30289e-06	1.30289e-06	0.049502	0.00137977	0.000129005
ADAM29	-0.02616	1.30289e-06	1.30289e-06	0.080846	1.30289e-06	1.30289e-06	0.011853	1.30289e-06	1.30289e-06	0.031662	1.30289e-06	7.81737e-06	0.013901	1.30289e-06	1.30289e-06	-0.22267	0.00398201	0.0371767
ZFYVE26	0.0066455	1.30289e-06	1.30289e-06	0.090039	1.30289e-06	1.30289e-06	-0.048079	1.30289e-06	1.30289e-06	-0.4369	1.30289e-06	7.81737e-06	0.030883	1.30289e-06	1.30289e-06	-0.12213	0.00137977	0.000129005
AKAP1	0.13726	0.0402748	1.30289e-06	-0.28578	1.30289e-06	1.30289e-06	0.19288	0.0211095	1.30289e-06	0.00085909	0.0658643	7.81737e-06	-0.11574	1.30289e-06	1.30289e-06	-0.41409	0.00398201	0.117768
DDX46	0.12582	1.30289e-06	1.30289e-06	0.083464	1.30289e-06	1.30289e-06	-0.071768	1.30289e-06	1.30289e-06	-0.40827	1.30289e-06	0.0645386	0.16206	1.30289e-06	1.30289e-06	0.39924	0.0284639	0.000129005
MTMR11	-0.039319	1.30289e-06	1.30289e-06	-0.070622	1.30289e-06	1.30289e-06	0.23022	0.116708	1.30289e-06	0.23458	1.30289e-06	7.81737e-06	0.0874	1.30289e-06	1.30289e-06	-0.044633	0.00137977	0.000129005
AC007566.10	0.2979	1.30289e-06	1.30289e-06	-0.23434	1.30289e-06	0.0318927	-0.11764	1.30289e-06	1.30289e-06	0.30226	1.30289e-06	7.81737e-06	-0.10362	1.30289e-06	1.30289e-06	0.074817	0.00398201	0.000129005
CTA-292E10.6	-0.1672	1.30289e-06	1.30289e-06	0.015535	1.30289e-06	1.30289e-06	0.20619	1.30289e-06	1.30289e-06	0.23202	1.30289e-06	7.81737e-06	0.07972	1.30289e-06	1.30289e-06	-0.14815	0.00398201	0.000129005
RP11-1055B8.4	0.027049	1.30289e-06	1.30289e-06	-0.22813	1.30289e-06	1.30289e-06	-0.076193	1.30289e-06	1.30289e-06	-0.16878	1.30289e-06	7.81737e-06	-0.18255	1.30289e-06	1.30289e-06	0.15971	0.0130998	0.000129005
GORASP2	0.091359	1.30289e-06	1.30289e-06	-0.36367	1.30289e-06	0.0199853	-0.0096075	1.30289e-06	1.30289e-06	-0.32223	1.30289e-06	0.0139762	0.040947	1.30289e-06	1.30289e-06	0.10468	0.0284639	0.0159405
MYRF	-0.088807	1.30289e-06	1.30289e-06	0.11273	1.30289e-06	1.30289e-06	0.17319	0.0319581	1.30289e-06	0.20006	1.30289e-06	7.81737e-06	0.079707	1.30289e-06	1.30289e-06	0.0026338	0.00137977	0.000129005
SYT8	0.058247	1.30289e-06	1.30289e-06	-0.13965	1.30289e-06	1.30289e-06	0.0065336	1.30289e-06	1.30289e-06	-0.15658	1.30289e-06	7.81737e-06	0.024542	1.30289e-06	1.30289e-06	-0.084909	0.00398201	0.000129005
CTD-2026K11.2	0.030314	1.30289e-06	1.30289e-06	0.11986	1.30289e-06	1.30289e-06	-0.088689	1.30289e-06	1.30289e-06	0.20317	1.30289e-06	7.81737e-06	0.06757	1.30289e-06	1.30289e-06	-0.11072	1.30289e-06	0.00275301
PDZK1	0.14238	1.30289e-06	1.30289e-06	0.04725	1.30289e-06	0.00773331	0.031774	1.30289e-06	1.30289e-06	0.043482	1.30289e-06	7.81737e-06	-0.030125	1.30289e-06	1.30289e-06	0.044053	0.00978017	0.000129005
MEP1B	-0.091365	1.30289e-06	1.30289e-06	-0.12738	1.30289e-06	0.0199853	0.013567	1.30289e-06	1.30289e-06	0.20268	1.30289e-06	7.81737e-06	0.04997	1.30289e-06	1.30289e-06	0.029687	0.00137977	0.000129005
IRX3	0.19189	1.30289e-06	1.30289e-06	-0.1087	1.30289e-06	0.125252	-0.035228	1.30289e-06	1.30289e-06	-0.27633	1.30289e-06	7.81737e-06	-0.1238	1.30289e-06	1.30289e-06	0.065679	0.00398201	0.000129005
GPBP1L1	0.17022	0.0233158	1.30289e-06	-0.063055	1.30289e-06	1.30289e-06	-0.011238	1.30289e-06	1.30289e-06	0.36048	1.30289e-06	7.81737e-06	0.097458	1.30289e-06	1.30289e-06	-0.2031	0.00913214	0.0371767
ACTN1	-0.11651	1.30289e-06	1.30289e-06	-0.22545	1.30289e-06	1.30289e-06	0.080428	0.0142014	1.30289e-06	0.35577	1.30289e-06	7.81737e-06	-0.083449	1.30289e-06	1.30289e-06	0.13047	0.014152	0.000129005
TBC1D24	0.44585	0.343569	1.30289e-06	-0.10237	1.30289e-06	1.30289e-06	-0.078818	1.30289e-06	1.30289e-06	-0.45967	1.30289e-06	7.81737e-06	-0.028492	1.30289e-06	1.30289e-06	-0.0055428	0.00398201	0.000129005
RHOF	0.62007	2.60642	1.30289e-06	0.24456	1.30289e-06	1.30289e-06	0.0070691	1.30289e-06	1.30289e-06	0.065319	1.30289e-06	7.81737e-06	-0.039579	1.30289e-06	1.30289e-06	0.053568	0.0218715	0.000129005
RP11-126L15.4	0.31148	1.30289e-06	1.30289e-06	-0.036431	1.30289e-06	1.30289e-06	0.095761	1.30289e-06	1.30289e-06	0.006622	1.30289e-06	7.81737e-06	-0.1507	1.30289e-06	1.30289e-06	0.15281	0.0218346	0.000129005
REN	0.0028847	1.30289e-06	1.30289e-06	0.3192	1.30289e-06	1.30289e-06	0.090701	0.0142014	1.30289e-06	0.091815	1.30289e-06	7.81737e-06	0.04288	1.30289e-06	1.30289e-06	0.13093	0.0204758	0.000129005
RP11-89K10.1	-0.09718	1.30289e-06	1.30289e-06	0.14566	1.30289e-06	1.30289e-06	0.087819	1.30289e-06	1.30289e-06	-0.07524	1.30289e-06	7.81737e-06	-0.12679	1.30289e-06	1.30289e-06	-0.17202	0.00137977	0.0076144
YJEFN3	0.18177	1.30289e-06	1.30289e-06	0.070797	1.30289e-06	1.30289e-06	-0.097346	1.30289e-06	1.30289e-06	-0.059717	1.30289e-06	7.81737e-06	0.077652	1.30289e-06	1.30289e-06	0.030616	0.00398201	0.000129005
EVI2B	-0.043665	1.30289e-06	1.30289e-06	-0.12621	1.30289e-06	1.30289e-06	-0.10754	1.30289e-06	1.30289e-06	0.033806	1.30289e-06	7.81737e-06	0.026814	1.30289e-06	1.30289e-06	0.099175	0.00398201	0.000129005
U2AF1	-0.015684	1.30289e-06	1.30289e-06	0.027844	1.30289e-06	1.30289e-06	-0.36357	1.30289e-06	1.30289e-06	0.068573	0.373499	7.81737e-06	0.38661	1.30289e-06	1.30289e-06	-0.46222	0.00137977	0.0116609
PSMB8	0.010824	1.30289e-06	1.30289e-06	-0.17622	1.30289e-06	1.30289e-06	-0.01644	1.30289e-06	1.30289e-06	0.33045	1.30289e-06	7.81737e-06	-0.030435	1.30289e-06	1.30289e-06	0.036432	0.00398201	0.000129005
KANSL1	-0.083938	1.30289e-06	1.30289e-06	-0.91998	1.30289e-06	0.412509	-0.24307	1.30289e-06	0.248857	-0.65146	1.30289e-06	0.904266	0.27263	1.30289e-06	1.30289e-06	-0.17454	1.30289e-06	0.00275301
BOLA1	-0.013464	1.30289e-06	1.30289e-06	-0.8334	1.30289e-06	0.210823	-0.044475	1.30289e-06	1.30289e-06	-0.32239	1.30289e-06	7.81737e-06	0.070062	1.30289e-06	1.30289e-06	-0.1862	0.00398201	0.000129005
RP5-1022P6.4	-0.068378	1.30289e-06	1.30289e-06	-0.52238	1.30289e-06	0.528043	0.0059599	1.30289e-06	1.30289e-06	-0.62724	1.30289e-06	0.202485	0.01935	1.30289e-06	1.30289e-06	0.027511	0.00978017	0.000129005
TSTA3	-0.17007	1.30289e-06	1.30289e-06	-0.043591	1.30289e-06	1.30289e-06	0.018974	1.30289e-06	1.30289e-06	-0.093486	1.30289e-06	7.81737e-06	-0.0005566	1.30289e-06	1.30289e-06	-0.032158	0.00978017	0.000129005
LINC02210	0.039942	1.30289e-06	1.30289e-06	-0.81613	1.30289e-06	0.313656	-0.14051	1.30289e-06	1.30289e-06	-0.68802	1.30289e-06	0.102011	-0.15581	1.30289e-06	1.30289e-06	-0.084378	0.015914	0.000129005
PSMB7	-0.093934	1.30289e-06	1.30289e-06	0.11361	1.30289e-06	1.30289e-06	0.013986	0.0778005	1.30289e-06	0.36172	0.0658643	7.81737e-06	0.051055	1.30289e-06	1.30289e-06	-0.10801	0.00653643	0.000129005
DCST2	0.088801	1.30289e-06	1.30289e-06	0.16737	1.30289e-06	1.30289e-06	-0.04678	1.30289e-06	1.30289e-06	0.3475	1.30289e-06	7.81737e-06	-0.086606	1.30289e-06	1.30289e-06	0.12509	0.00653643	0.000129005
AAMP	0.15923	1.30289e-06	1.30289e-06	0.48528	1.30289e-06	1.30289e-06	0.055278	1.30289e-06	1.30289e-06	0.16412	1.30289e-06	7.81737e-06	0.15647	1.30289e-06	1.30289e-06	0.063054	0.0204758	0.000129005
HLA-A	-0.058616	0.060099	1.30289e-06	0.093533	1.30289e-06	1.30289e-06	0.12509	1.30289e-06	1.30289e-06	0.035751	1.30289e-06	7.81737e-06	-0.065033	1.30289e-06	1.30289e-06	0.018057	0.00137977	0.000129005
LRRIQ1	0.052325	1.30289e-06	1.30289e-06	-0.097741	1.30289e-06	1.30289e-06	-0.1889	1.30289e-06	1.30289e-06	0.021136	1.30289e-06	7.81737e-06	-0.026708	1.30289e-06	1.30289e-06	-0.025913	0.00398201	0.000129005
SNX32	-0.2342	1.30289e-06	1.30289e-06	-0.36725	1.30289e-06	1.30289e-06	-0.23941	0.00180738	1.30289e-06	-0.69693	1.30289e-06	0.258378	-0.092648	1.30289e-06	1.30289e-06	-0.075674	0.00388515	0.000129005
CILP2	0.073426	1.30289e-06	1.30289e-06	-0.2335	1.30289e-06	1.30289e-06	0.049816	1.30289e-06	1.30289e-06	-0.22725	1.30289e-06	7.81737e-06	0.073183	1.30289e-06	1.30289e-06	0.318	0.0284639	0.000129005
GMIP	-0.13361	1.30289e-06	1.30289e-06	0.27323	1.30289e-06	1.30289e-06	-0.24248	1.30289e-06	1.30289e-06	0.2987	1.30289e-06	7.81737e-06	0.0056794	1.30289e-06	1.30289e-06	-0.098721	0.0284639	0.000129005
RP11-552O4.1	0.12468	1.30289e-06	1.30289e-06	0.01013	1.30289e-06	1.30289e-06	-0.045097	1.30289e-06	1.30289e-06	0.10544	1.30289e-06	7.81737e-06	-0.087357	1.30289e-06	1.30289e-06	0.09285	0.00398201	0.000129005
PSMC1	-0.17704	0.207697	1.30289e-06	0.54251	1.30289e-06	1.30289e-06	0.11604	1.30289e-06	1.30289e-06	1.0172	0.768581	7.81737e-06	0.053294	1.30289e-06	1.30289e-06	-0.41289	1.30289e-06	0.000129005
THBS3	-0.014342	1.30289e-06	1.30289e-06	0.2351	1.30289e-06	1.30289e-06	-0.042678	1.30289e-06	1.30289e-06	-0.051128	1.30289e-06	7.81737e-06	0.06319	1.30289e-06	1.30289e-06	-0.03619	0.00398201	0.000129005
BAZ1B	0.18521	0.0459906	1.30289e-06	-0.36881	1.30289e-06	1.30289e-06	-0.15007	1.30289e-06	1.30289e-06	-0.16229	1.30289e-06	7.81737e-06	0.036057	1.30289e-06	1.30289e-06	0.00895	0.00137977	0.000129005
RASA4	0.22353	1.30289e-06	1.30289e-06	0.057863	1.30289e-06	0.0199853	0.017037	1.30289e-06	1.30289e-06	-0.13503	1.30289e-06	0.0184256	0.020381	1.30289e-06	1.30289e-06	0.082137	0.00398201	0.000129005
RNU6-1088P	-0.16603	1.30289e-06	1.30289e-06	-0.061162	1.30289e-06	1.30289e-06	-0.18267	1.30289e-06	1.30289e-06	0.12848	1.30289e-06	7.81737e-06	-0.17531	1.30289e-06	1.30289e-06	0.050201	0.00398201	0.000129005
TAP1	0.40589	1.30289e-06	1.30289e-06	0.34821	1.30289e-06	1.30289e-06	-0.057444	1.30289e-06	1.30289e-06	0.15827	1.30289e-06	7.81737e-06	0.12409	1.30289e-06	1.30289e-06	-0.11752	0.00398201	0.000129005
EFNA1	0.1469	1.30289e-06	1.30289e-06	-0.44522	1.30289e-06	0.0802527	0.11781	1.30289e-06	1.30289e-06	0.11508	1.30289e-06	7.81737e-06	0.054773	1.30289e-06	1.30289e-06	-0.065287	0.00137977	0.000129005
SPDEF	0.030643	1.30289e-06	1.30289e-06	0.28625	1.30289e-06	1.30289e-06	0.16665	0.0148952	1.30289e-06	0.18195	1.30289e-06	7.81737e-06	-0.010663	1.30289e-06	1.30289e-06	-0.0428	0.000221112	0.000129005
RP11-150O12.2	0.012305	1.30289e-06	1.30289e-06	-0.086059	1.30289e-06	1.30289e-06	-0.17422	1.30289e-06	0.0324567	0.12781	1.30289e-06	7.81737e-06	-0.07502	1.30289e-06	1.30289e-06	0.15771	0.0130998	0.000129005
RP11-150O12.4	0.17741	0.0706373	1.30289e-06	0.049726	1.30289e-06	1.30289e-06	-0.090615	1.30289e-06	1.30289e-06	-0.17573	1.30289e-06	7.81737e-06	0.029236	1.30289e-06	1.30289e-06	-0.19042	0.00398201	0.0634315
EDEM1	0.17345	0.0402748	1.30289e-06	0.15715	1.30289e-06	1.30289e-06	-0.10684	1.30289e-06	1.30289e-06	-0.13426	1.30289e-06	7.81737e-06	-0.089648	1.30289e-06	1.30289e-06	-0.040486	1.30289e-06	0.000129005
CTB-49A3.4	-0.13204	1.30289e-06	1.30289e-06	-0.10168	1.30289e-06	1.30289e-06	-0.10849	1.30289e-06	1.30289e-06	-0.058943	1.30289e-06	7.81737e-06	0.01072	1.30289e-06	1.30289e-06	-0.024816	1.30289e-06	0.000129005
PDCD1	-0.11838	1.30289e-06	1.30289e-06	-0.051681	1.30289e-06	1.30289e-06	-0.056293	1.30289e-06	1.30289e-06	0.026931	1.30289e-06	7.81737e-06	0.084835	1.30289e-06	1.30289e-06	-0.0010095	0.00137977	0.000129005
CTD-2566J3.1	0.20941	0.0706373	1.30289e-06	-0.13547	1.30289e-06	1.30289e-06	-0.1494	1.30289e-06	0.00345637	0.19504	1.30289e-06	7.81737e-06	0.10793	1.30289e-06	1.30289e-06	-0.024737	0.00398201	0.000129005
RP11-178L8.7	0.19357	1.30289e-06	1.30289e-06	-0.087886	1.30289e-06	1.30289e-06	0.0034392	1.30289e-06	1.30289e-06	-0.1079	1.30289e-06	7.81737e-06	-0.11488	1.30289e-06	1.30289e-06	0.12199	0.00978017	0.000129005
LINC00092	-0.17149	1.30289e-06	1.30289e-06	-0.081091	1.30289e-06	0.0367592	0.059495	1.30289e-06	1.30289e-06	-0.16367	1.30289e-06	7.81737e-06	0.1735	1.30289e-06	1.30289e-06	-0.05173	0.00137977	0.000129005
OVOL1	-0.067132	1.30289e-06	1.30289e-06	-0.2235	1.30289e-06	1.30289e-06	0.052411	1.30289e-06	1.30289e-06	-0.12592	1.30289e-06	7.81737e-06	0.0047861	1.30289e-06	1.30289e-06	-0.027545	0.00398201	0.000129005
AKAP12	-0.093063	1.30289e-06	1.30289e-06	-0.37771	1.30289e-06	0.308748	0.047727	0.0110052	1.30289e-06	0.15439	1.30289e-06	7.81737e-06	0.14473	1.30289e-06	1.30289e-06	0.056986	0.00137977	0.000129005
RP11-353N14.4	-0.093319	1.30289e-06	1.30289e-06	-0.58412	1.30289e-06	0.397388	0.11191	0.0110052	1.30289e-06	-0.068229	1.30289e-06	7.81737e-06	0.089246	1.30289e-06	1.30289e-06	0.0081632	0.00653643	0.000129005
RP11-110L15.1	-0.13128	1.30289e-06	1.30289e-06	0.010085	1.30289e-06	1.30289e-06	-0.0013085	1.30289e-06	1.30289e-06	-0.10721	1.30289e-06	7.81737e-06	-0.025387	1.30289e-06	1.30289e-06	0.08882	0.00137977	0.000129005
STXBP4	0.26398	0.0660872	1.30289e-06	-0.065952	1.30289e-06	1.30289e-06	0.092695	0.3243	1.30289e-06	-0.075536	1.30289e-06	7.81737e-06	0.04348	1.30289e-06	1.30289e-06	-0.0076021	0.00398201	0.000129005
VCAN	-0.20783	1.30289e-06	1.30289e-06	-0.20369	1.30289e-06	1.30289e-06	0.030103	1.30289e-06	1.30289e-06	0.2682	1.30289e-06	7.81737e-06	0.11128	1.30289e-06	1.30289e-06	0.096898	0.00398201	0.000129005
FBXW12	-0.039045	1.30289e-06	1.30289e-06	0.15927	1.30289e-06	1.30289e-06	-0.011026	1.30289e-06	1.30289e-06	0.40866	1.30289e-06	7.81737e-06	0.051755	1.30289e-06	1.30289e-06	-0.015285	1.30289e-06	0.000129005
PLEKHA6	0.015549	1.30289e-06	1.30289e-06	-0.039905	1.30289e-06	1.30289e-06	0.039221	1.30289e-06	1.30289e-06	0.024537	1.30289e-06	7.81737e-06	0.066215	1.30289e-06	1.30289e-06	0.16629	0.0284639	0.000129005
CTD-2659N19.9	0.18621	1.30289e-06	1.30289e-06	-0.34867	1.30289e-06	0.00983303	0.011748	1.30289e-06	1.30289e-06	-0.13936	1.30289e-06	7.81737e-06	-0.04817	1.30289e-06	1.30289e-06	0.05436	0.00653643	0.000129005
MPP4	0.41879	0.144254	1.30289e-06	0.020124	1.30289e-06	1.30289e-06	0.0068498	1.30289e-06	1.30289e-06	0.32555	0.029219	7.81737e-06	-0.066215	1.30289e-06	1.30289e-06	0.076505	0.00137977	0.000129005
ZNF311	-0.1412	1.30289e-06	1.30289e-06	0.0055143	1.30289e-06	1.30289e-06	-0.0043769	1.30289e-06	1.30289e-06	0.20993	1.30289e-06	7.81737e-06	0.050485	1.30289e-06	1.30289e-06	-0.19457	1.30289e-06	0.0116609
SF3B5	0.89264	0.0402748	1.30289e-06	-0.95821	1.30289e-06	0.0717834	-0.12432	1.30289e-06	1.30289e-06	0.7924	0.352974	7.81737e-06	0.24192	1.30289e-06	1.30289e-06	0.57704	0.00653643	0.000129005
RP11-37B2.1	-0.091542	1.30289e-06	1.30289e-06	-0.26746	1.30289e-06	1.30289e-06	0.12863	1.30289e-06	1.30289e-06	0.17462	1.30289e-06	7.81737e-06	-0.13771	1.30289e-06	1.30289e-06	-0.057456	0.00137977	0.000129005
RN7SKP257	-0.20173	1.30289e-06	1.30289e-06	-0.13661	1.30289e-06	1.30289e-06	-0.01343	1.30289e-06	1.30289e-06	0.42957	0.0455308	7.81737e-06	0.004352	1.30289e-06	1.30289e-06	-0.043553	0.00398201	0.000129005
HIST2H2AC	0.53213	0.158055	1.30289e-06	-0.17983	1.30289e-06	0.0367592	-0.060351	1.30289e-06	1.30289e-06	0.14571	1.30289e-06	7.81737e-06	0.043937	1.30289e-06	1.30289e-06	0.008728	0.00137977	0.000129005
TMEM80	0.014817	1.30289e-06	1.30289e-06	-0.29595	1.30289e-06	1.30289e-06	-0.08447	1.30289e-06	1.30289e-06	0.025848	1.30289e-06	7.81737e-06	0.054419	1.30289e-06	1.30289e-06	0.12787	0.00398201	0.000129005
HIBADH	-0.13251	1.30289e-06	1.30289e-06	-0.036801	1.30289e-06	1.30289e-06	-0.017735	1.30289e-06	1.30289e-06	-0.053052	1.30289e-06	7.81737e-06	0.057435	1.30289e-06	1.30289e-06	0.14724	0.023551	0.000129005
RP11-895M11.3	0.37954	1.30289e-06	1.30289e-06	-0.39624	1.30289e-06	0.0367592	0.022732	1.30289e-06	1.30289e-06	-0.54905	1.30289e-06	0.0045526	-0.093731	1.30289e-06	1.30289e-06	-0.051198	0.00398201	0.000129005
RP11-458D21.1	-0.25246	1.30289e-06	1.30289e-06	-0.0028142	1.30289e-06	1.30289e-06	0.19168	0.116708	1.30289e-06	-0.047873	1.30289e-06	7.81737e-06	0.15297	1.30289e-06	1.30289e-06	0.040586	0.00137977	0.000129005
RP11-967K21.1	-0.0098047	1.30289e-06	1.30289e-06	-0.061241	1.30289e-06	1.30289e-06	-0.056968	1.30289e-06	1.30289e-06	0.0095157	1.30289e-06	7.81737e-06	-0.0082418	1.30289e-06	1.30289e-06	-0.11796	0.00398201	0.000129005
ISL1	-0.16498	1.30289e-06	1.30289e-06	-0.19199	1.30289e-06	0.0735433	0.27742	0.0778005	1.30289e-06	0.024394	1.30289e-06	7.81737e-06	0.004784	1.30289e-06	1.30289e-06	0.16377	0.023551	0.000129005
RP11-500G22.2	0.38392	0.202084	1.30289e-06	0.19597	1.30289e-06	1.30289e-06	0.17181	1.30289e-06	1.30289e-06	0.21621	1.30289e-06	7.81737e-06	0.060427	1.30289e-06	1.30289e-06	-0.1891	0.00137977	0.000129005
HEPACAM2	0.23216	0.0131275	1.30289e-06	-0.3866	1.30289e-06	0.528043	0.17	0.0110052	1.30289e-06	-0.38821	1.30289e-06	7.81737e-06	0.080712	1.30289e-06	1.30289e-06	-0.06899	0.00398201	0.000129005
HMOX2	-0.09707	1.30289e-06	1.30289e-06	-0.0032404	1.30289e-06	1.30289e-06	0.029417	1.30289e-06	1.30289e-06	-0.056754	1.30289e-06	7.81737e-06	-0.01887	1.30289e-06	1.30289e-06	0.042856	0.00398201	0.000129005
SEC31A	0.024707	1.30289e-06	1.30289e-06	0.0083261	1.30289e-06	1.30289e-06	-0.10438	1.30289e-06	1.30289e-06	0.16885	1.30289e-06	7.81737e-06	-0.011362	1.30289e-06	1.30289e-06	-0.34351	0.000780259	0.0634315
HAO2	0.53722	0.00230788	1.30289e-06	-0.34287	1.30289e-06	1.30289e-06	-0.074452	1.30289e-06	1.30289e-06	0.14326	1.30289e-06	7.81737e-06	0.044845	1.30289e-06	1.30289e-06	0.14964	0.00358027	0.000129005
SGCE	-0.030909	1.30289e-06	1.30289e-06	-0.061075	1.30289e-06	1.30289e-06	-0.17956	1.30289e-06	0.0455375	0.081739	1.30289e-06	7.81737e-06	-0.055722	1.30289e-06	1.30289e-06	-0.055374	0.00398201	0.000129005
RP11-12J10.3	0.074065	1.30289e-06	1.30289e-06	-0.11344	1.30289e-06	1.30289e-06	0.17956	0.116708	1.30289e-06	-0.28424	1.30289e-06	7.81737e-06	-0.027216	1.30289e-06	1.30289e-06	0.0281	0.00398201	0.000129005
CDH2	-0.053482	1.30289e-06	1.30289e-06	-0.35738	1.30289e-06	0.0252521	0.13933	0.0110052	1.30289e-06	0.29932	1.30289e-06	7.81737e-06	-0.078763	1.30289e-06	1.30289e-06	-0.089352	1.30289e-06	0.000129005
KLHDC10	0.092839	1.30289e-06	1.30289e-06	-0.32621	1.30289e-06	0.0367592	0.23601	0.0617435	1.30289e-06	-0.16157	1.30289e-06	7.81737e-06	-0.086446	1.30289e-06	1.30289e-06	0.018537	0.0130998	0.000129005
SPPL2C	0.017428	1.30289e-06	1.30289e-06	-0.027886	1.30289e-06	1.30289e-06	0.09342	1.30289e-06	1.30289e-06	0.0010075	1.30289e-06	7.81737e-06	0.1515	1.30289e-06	1.30289e-06	-0.10567	0.00398201	0.365001
LMO4	0.04252	1.30289e-06	1.30289e-06	-0.45387	1.30289e-06	0.0367592	0.14332	0.0318417	1.30289e-06	0.27232	1.30289e-06	7.81737e-06	-0.074887	1.30289e-06	1.30289e-06	-0.33069	1.30289e-06	0.0185683
CTD-2529O21.1	-0.017974	1.30289e-06	1.30289e-06	0.35366	1.30289e-06	1.30289e-06	0.057181	1.30289e-06	1.30289e-06	-0.002342	1.30289e-06	7.81737e-06	-0.0068856	1.30289e-06	1.30289e-06	0.074844	0.00398201	0.000129005
TET2	-0.25809	0.0203142	1.30289e-06	-0.45782	1.30289e-06	0.0717834	-0.0010976	1.30289e-06	1.30289e-06	-0.30098	1.30289e-06	7.81737e-06	0.16125	1.30289e-06	1.30289e-06	0.16833	0.0382307	0.000129005
CTB-5E10.3	0.056122	1.30289e-06	1.30289e-06	0.043172	1.30289e-06	1.30289e-06	0.097111	1.30289e-06	1.30289e-06	0.14192	1.30289e-06	7.81737e-06	-0.084369	1.30289e-06	1.30289e-06	0.074373	0.00398201	0.000129005
ARMC3	-0.073627	1.30289e-06	1.30289e-06	0.17167	1.30289e-06	1.30289e-06	0.010425	1.30289e-06	1.30289e-06	0.14284	1.30289e-06	7.81737e-06	-0.13871	1.30289e-06	1.30289e-06	0.051708	0.00398201	0.000129005
TLK1	-0.094653	1.30289e-06	1.30289e-06	-0.27105	1.30289e-06	1.30289e-06	0.024544	1.30289e-06	1.30289e-06	-0.25006	1.30289e-06	7.81737e-06	0.14892	1.30289e-06	1.30289e-06	0.090615	0.00398201	0.000129005
PBRM1	0.55072	1.0848	1.30289e-06	0.06797	1.30289e-06	1.30289e-06	0.30357	0.272305	1.30289e-06	-0.21163	1.30289e-06	7.81737e-06	-0.011037	1.30289e-06	1.30289e-06	-0.034506	0.00653643	0.000129005
INF2	-0.10174	1.30289e-06	1.30289e-06	0.22991	1.30289e-06	1.30289e-06	-0.057909	1.30289e-06	1.30289e-06	0.44369	1.30289e-06	7.81737e-06	0.063734	1.30289e-06	1.30289e-06	-0.28631	0.00398201	0.103587
NEK10	-0.11164	1.30289e-06	1.30289e-06	0.23692	1.30289e-06	1.30289e-06	-0.018442	1.30289e-06	1.30289e-06	0.23372	1.30289e-06	7.81737e-06	0.0036209	1.30289e-06	1.30289e-06	0.20116	0.0284639	0.000129005
EIF4A3	0.20759	1.30289e-06	1.30289e-06	0.68521	1.30289e-06	1.30289e-06	-0.15334	0.0110052	1.30289e-06	0.63975	0.422607	7.81737e-06	0.16329	1.30289e-06	1.30289e-06	0.00024484	0.00137977	0.000129005
DDR1	-0.087387	1.30289e-06	1.30289e-06	-0.42683	1.30289e-06	0.168139	0.1933	0.116708	1.30289e-06	0.047531	1.30289e-06	7.81737e-06	-0.080829	1.30289e-06	1.30289e-06	-0.058293	0.00137977	0.000129005
ZNF714	0.34639	1.30289e-06	1.30289e-06	-0.065956	1.30289e-06	1.30289e-06	0.04261	1.30289e-06	1.30289e-06	-0.035429	1.30289e-06	7.81737e-06	-0.031961	1.30289e-06	1.30289e-06	0.04128	0.0204758	0.000129005
NTN4	0.36023	0.0456364	1.30289e-06	-0.37498	1.30289e-06	0.0367592	-0.12292	1.30289e-06	1.30289e-06	0.029198	1.30289e-06	7.81737e-06	-0.060832	1.30289e-06	1.30289e-06	0.024034	1.30289e-06	0.000129005
AC000120.7	0.02357	1.30289e-06	1.30289e-06	-0.090214	1.30289e-06	1.30289e-06	0.077644	1.30289e-06	1.30289e-06	0.24949	1.30289e-06	7.81737e-06	-0.057915	1.30289e-06	1.30289e-06	0.094122	0.00398201	0.000129005
ANKRD34A	-0.06815	1.30289e-06	1.30289e-06	-0.25653	1.30289e-06	0.00336576	0.22844	0.0140268	1.30289e-06	-0.087521	1.30289e-06	7.81737e-06	0.023251	1.30289e-06	1.30289e-06	0.053747	0.00398201	0.000129005
CASC9	0.22878	1.30289e-06	1.30289e-06	0.038866	1.30289e-06	1.30289e-06	0.056557	1.30289e-06	1.30289e-06	0.16825	1.30289e-06	7.81737e-06	0.058353	1.30289e-06	1.30289e-06	0.038932	0.00398201	0.000129005
MRPL23-AS1	-0.13013	1.30289e-06	1.30289e-06	-0.058418	1.30289e-06	1.30289e-06	-0.062137	1.30289e-06	1.30289e-06	0.27056	1.30289e-06	7.81737e-06	0.035089	1.30289e-06	1.30289e-06	-0.10357	0.00398201	0.000129005
AZI2	-0.31979	1.30289e-06	1.30289e-06	-0.23003	1.30289e-06	1.30289e-06	0.07008	1.30289e-06	1.30289e-06	0.04289	1.30289e-06	7.81737e-06	-0.0093791	1.30289e-06	1.30289e-06	-0.28134	1.30289e-06	0.203665
TUBAL3	0.17658	1.30289e-06	1.30289e-06	-0.06823	1.30289e-06	1.30289e-06	0.27179	0.0211095	1.30289e-06	0.027907	1.30289e-06	7.81737e-06	0.077904	1.30289e-06	1.30289e-06	0.11703	0.00398201	0.150243
CLTC	1.2759	1.04665	1.30289e-06	-0.11265	1.30289e-06	1.30289e-06	-0.11279	1.30289e-06	1.30289e-06	0.23759	1.30289e-06	7.81737e-06	-0.13255	1.30289e-06	1.30289e-06	-0.019079	0.00398201	0.000129005
LYPD5	-0.09185	1.30289e-06	1.30289e-06	0.0059691	1.30289e-06	0.0367592	0.1086	0.0211095	1.30289e-06	0.1238	1.30289e-06	7.81737e-06	-0.13275	1.30289e-06	1.30289e-06	0.066595	0.008219	0.000129005
RN7SKP201	-0.16365	1.30289e-06	1.30289e-06	-0.0041111	1.30289e-06	1.30289e-06	0.089485	1.30289e-06	1.30289e-06	0.11736	1.30289e-06	7.81737e-06	-0.028755	1.30289e-06	1.30289e-06	-0.010897	0.00211363	0.000129005
HLF	-0.05721	1.30289e-06	1.30289e-06	-0.2973	1.30289e-06	0.0717834	0.092956	0.116708	1.30289e-06	0.064486	1.30289e-06	7.81737e-06	0.028136	1.30289e-06	1.30289e-06	0.10058	0.00137977	0.000129005
ADSL	0.026866	1.30289e-06	1.30289e-06	-0.86175	1.30289e-06	0.618863	-0.21039	1.30289e-06	1.30289e-06	-0.84261	1.30289e-06	2.45149	-0.01623	1.30289e-06	1.30289e-06	-0.055009	0.00398201	0.0116609
IRX5	-0.043769	1.30289e-06	1.30289e-06	-0.50737	1.30289e-06	1.30289e-06	-0.017757	1.30289e-06	1.30289e-06	-0.28515	1.30289e-06	7.81737e-06	-0.044388	1.30289e-06	1.30289e-06	0.2217	0.0173101	0.000129005
NKX2-8	-0.081791	0.0277055	1.30289e-06	-0.24415	1.30289e-06	1.30289e-06	-0.089545	1.30289e-06	1.30289e-06	-0.090496	1.30289e-06	7.81737e-06	-0.061082	1.30289e-06	1.30289e-06	0.28818	0.0382307	0.000129005
MIR331	0.14604	1.30289e-06	1.30289e-06	-0.25866	1.30289e-06	0.0367592	-0.0019628	0.0110052	1.30289e-06	-0.28787	1.30289e-06	7.81737e-06	0.043468	1.30289e-06	1.30289e-06	-0.15542	0.00653643	0.000129005
PGPEP1	-0.054928	1.30289e-06	1.30289e-06	0.16907	1.30289e-06	1.30289e-06	0.047932	1.30289e-06	1.30289e-06	-0.53987	1.30289e-06	7.81737e-06	0.026743	1.30289e-06	1.30289e-06	0.14649	0.0204758	0.000129005
SLC25A22	0.041966	1.30289e-06	1.30289e-06	0.38377	1.30289e-06	1.30289e-06	-0.020161	1.30289e-06	1.30289e-06	0.17556	1.30289e-06	7.81737e-06	0.15657	1.30289e-06	1.30289e-06	0.13825	0.00398201	0.0144954
MIR4277	-0.1449	1.30289e-06	1.30289e-06	0.0059188	1.30289e-06	1.30289e-06	0.14016	1.30289e-06	1.30289e-06	0.41557	1.30289e-06	7.81737e-06	-0.067848	1.30289e-06	1.30289e-06	0.1011	0.00653643	0.000129005
SNRNP27	-0.13008	1.30289e-06	1.30289e-06	0.11623	1.30289e-06	1.30289e-06	-0.084587	0.116708	1.30289e-06	-0.22039	1.30289e-06	0.0362117	0.020066	1.30289e-06	1.30289e-06	-0.10754	0.00398201	0.000129005
IFT172	-0.17223	1.30289e-06	1.30289e-06	0.19687	1.30289e-06	1.30289e-06	0.11755	0.00295542	1.30289e-06	-0.014974	1.30289e-06	7.81737e-06	0.050366	1.30289e-06	1.30289e-06	0.14366	0.00398201	0.000129005
SF3B1	0.20993	0.0402748	1.30289e-06	-0.56593	1.30289e-06	0.0367592	0.0079395	1.30289e-06	1.30289e-06	-0.73589	1.30289e-06	0.282437	-0.097902	1.30289e-06	1.30289e-06	-0.11298	0.00398201	0.000129005
GSE1	-0.075469	1.30289e-06	1.30289e-06	0.09455	1.30289e-06	1.30289e-06	-0.15692	1.30289e-06	0.194186	0.226	1.30289e-06	7.81737e-06	0.15425	1.30289e-06	1.30289e-06	0.24142	0.0130998	0.000129005
DIRC3	-0.15539	1.30289e-06	1.30289e-06	-0.43783	1.30289e-06	0.0367592	0.22276	0.116708	1.30289e-06	0.0069296	1.30289e-06	7.81737e-06	-0.10071	1.30289e-06	1.30289e-06	0.19469	0.0284639	0.000129005
TMEM45A	-0.22182	1.30289e-06	1.30289e-06	-0.0092718	1.30289e-06	1.30289e-06	-0.058123	1.30289e-06	0.0455375	0.14319	1.30289e-06	7.81737e-06	0.06088	1.30289e-06	1.30289e-06	-0.058511	1.30289e-06	0.000129005
ITPR1	-0.042431	1.30289e-06	1.30289e-06	-0.34441	1.30289e-06	0.0367592	0.066687	1.30289e-06	1.30289e-06	-0.19251	1.30289e-06	7.81737e-06	-0.016031	1.30289e-06	1.30289e-06	-0.088232	0.00653643	0.000129005
STK10	-0.13225	1.30289e-06	1.30289e-06	0.0083947	1.30289e-06	1.30289e-06	-0.1606	1.30289e-06	0.0668074	0.23891	1.30289e-06	7.81737e-06	0.083124	1.30289e-06	1.30289e-06	0.061683	0.00978017	0.000129005
AC005387.3	0.41031	0.173871	1.30289e-06	0.30143	1.30289e-06	1.30289e-06	-0.22872	0.0110052	1.30289e-06	0.089203	1.30289e-06	7.81737e-06	-0.077081	1.30289e-06	1.30289e-06	0.019681	0.00398201	0.000129005
COPS6	-0.071228	1.30289e-06	1.30289e-06	0.28054	1.30289e-06	1.30289e-06	0.092909	1.30289e-06	1.30289e-06	-0.2282	1.30289e-06	0.0334284	-0.088277	1.30289e-06	1.30289e-06	0.32465	0.00310324	0.000129005
GOT1L1	-0.0041628	1.30289e-06	1.30289e-06	0.1665	1.30289e-06	1.30289e-06	-0.0713	1.30289e-06	1.30289e-06	-0.059283	1.30289e-06	7.81737e-06	0.17495	1.30289e-06	1.30289e-06	-0.14712	0.00137977	0.0579463
ZNF697	0.067279	1.30289e-06	1.30289e-06	-0.034025	1.30289e-06	1.30289e-06	0.10257	1.30289e-06	1.30289e-06	0.14165	1.30289e-06	7.81737e-06	0.013643	1.30289e-06	1.30289e-06	-0.18993	0.00398201	0.000129005
RP11-15A1.7	-0.19791	1.30289e-06	1.30289e-06	-0.032093	1.30289e-06	0.0367592	0.050495	1.30289e-06	1.30289e-06	-0.05725	1.30289e-06	7.81737e-06	-0.11013	1.30289e-06	1.30289e-06	-0.030467	0.00398201	0.000129005
RNU6-930P	-0.16788	1.30289e-06	1.30289e-06	0.023016	1.30289e-06	1.30289e-06	-0.13103	1.30289e-06	1.30289e-06	0.41045	1.30289e-06	7.81737e-06	-0.035884	1.30289e-06	1.30289e-06	-0.021925	0.00653643	0.000129005
AFF4	1.2263	2.51357	1.30289e-06	0.42438	1.30289e-06	1.30289e-06	0.0026822	1.30289e-06	1.30289e-06	0.022758	1.30289e-06	7.81737e-06	-0.053921	1.30289e-06	1.30289e-06	0.19407	0.0284639	0.000129005
RAB3A	-0.017137	1.30289e-06	1.30289e-06	0.044728	1.30289e-06	1.30289e-06	-0.049337	1.30289e-06	1.30289e-06	0.044652	1.30289e-06	7.81737e-06	-0.10455	1.30289e-06	1.30289e-06	0.035265	0.00398201	0.000129005
PRUNE1	0.098387	1.30289e-06	1.30289e-06	-0.4831	1.30289e-06	0.0367592	0.23854	0.111007	1.30289e-06	-0.37289	1.30289e-06	7.81737e-06	-0.013251	1.30289e-06	1.30289e-06	-0.1047	0.00137977	0.103587
APLNR	-0.021594	1.30289e-06	1.30289e-06	-0.26507	1.30289e-06	0.0199853	-0.23322	1.30289e-06	1.04808	0.094976	1.30289e-06	7.81737e-06	-0.12831	1.30289e-06	1.30289e-06	0.021101	0.00388515	0.000129005
RUSC1-AS1	-0.0034432	1.30289e-06	1.30289e-06	-0.1226	1.30289e-06	0.0199853	0.12204	0.0211095	1.30289e-06	-0.1348	1.30289e-06	7.81737e-06	0.0025312	1.30289e-06	1.30289e-06	0.13981	0.0382307	0.000129005
USHBP1	0.090892	0.0482517	1.30289e-06	-0.24949	1.30289e-06	1.30289e-06	-0.11846	1.30289e-06	1.30289e-06	0.15667	1.30289e-06	7.81737e-06	-0.15884	1.30289e-06	1.30289e-06	0.065097	0.0218715	0.000129005
RP11-213H15.1	-0.03376	1.30289e-06	1.30289e-06	0.10759	1.30289e-06	1.30289e-06	0.052806	1.30289e-06	1.30289e-06	0.35077	1.30289e-06	7.81737e-06	-0.087133	1.30289e-06	1.30289e-06	0.27253	0.0284639	0.000129005
RP11-18F14.4	0.1174	1.30289e-06	1.30289e-06	-0.51058	1.30289e-06	0.114643	-0.037929	1.30289e-06	1.30289e-06	0.092693	1.30289e-06	7.81737e-06	0.11312	1.30289e-06	1.30289e-06	0.046515	0.00398201	0.000129005
GPR156	-0.040817	1.30289e-06	1.30289e-06	-0.056553	1.30289e-06	1.30289e-06	0.024476	1.30289e-06	1.30289e-06	0.12178	1.30289e-06	7.81737e-06	-0.027507	1.30289e-06	1.30289e-06	-0.18352	1.30289e-06	0.000129005
RBM4B	0.13823	1.30289e-06	1.30289e-06	-0.11913	1.30289e-06	1.30289e-06	-0.060349	1.30289e-06	1.30289e-06	-0.01634	1.30289e-06	7.81737e-06	0.046701	1.30289e-06	1.30289e-06	0.075073	0.00137977	0.000129005
NDUFB1	0.3451	0.0623628	1.30289e-06	-0.21967	1.30289e-06	1.30289e-06	0.061919	1.30289e-06	1.30289e-06	0.096722	1.30289e-06	7.81737e-06	0.071941	1.30289e-06	1.30289e-06	-0.13822	1.30289e-06	0.000129005
COX6A1	3.255	3.25964	1.30289e-06	-0.56021	1.30289e-06	0.0367592	0.29977	0.110769	1.30289e-06	-0.03399	1.30289e-06	7.81737e-06	-0.044741	1.30289e-06	1.30289e-06	-0.12618	0.00358027	0.000129005
AC105914.1	-0.14163	1.30289e-06	1.30289e-06	-0.055736	1.30289e-06	1.30289e-06	0.097355	1.30289e-06	1.30289e-06	-0.054604	1.30289e-06	7.81737e-06	0.080942	1.30289e-06	1.30289e-06	0.078931	0.00653643	0.000129005
RP11-358B23.1	-0.19603	1.30289e-06	1.30289e-06	-0.52206	1.30289e-06	0.0413372	0.14725	0.0211095	1.30289e-06	-0.20479	1.30289e-06	7.81737e-06	-0.002216	1.30289e-06	1.30289e-06	0.015817	0.00137977	0.000129005
SRFBP1	0.57852	0.264503	1.30289e-06	0.21606	1.30289e-06	1.30289e-06	-0.088156	1.30289e-06	1.30289e-06	-0.32572	1.30289e-06	7.81737e-06	-0.1144	1.30289e-06	1.30289e-06	0.16447	0.014152	0.000129005
ST13	-0.18228	1.30289e-06	1.30289e-06	0.015531	1.30289e-06	1.30289e-06	0.15792	0.486195	1.30289e-06	0.2076	1.30289e-06	7.81737e-06	0.01906	1.30289e-06	1.30289e-06	-0.019473	0.00137977	0.000129005
CYP51A1-AS1	0.13403	1.30289e-06	1.30289e-06	-0.29928	1.30289e-06	0.0087593	0.072657	1.30289e-06	1.30289e-06	-0.072267	1.30289e-06	7.81737e-06	-0.066722	1.30289e-06	1.30289e-06	-0.057951	0.014152	0.000129005
TNNT3	0.054522	1.30289e-06	1.30289e-06	-0.81826	1.30289e-06	0.426341	0.031636	1.30289e-06	1.30289e-06	-0.28903	1.30289e-06	7.81737e-06	0.0096981	1.30289e-06	1.30289e-06	-0.17337	0.00137977	0.000129005
C21orf91	-0.21589	1.30289e-06	1.30289e-06	0.016725	1.30289e-06	1.30289e-06	0.027501	1.30289e-06	1.30289e-06	0.12046	1.30289e-06	7.81737e-06	-0.057901	1.30289e-06	1.30289e-06	-0.24194	1.30289e-06	0.0363057
MYO9B	-0.014556	1.30289e-06	1.30289e-06	-0.052353	1.30289e-06	1.30289e-06	-0.062744	1.30289e-06	0.00345637	0.061021	1.30289e-06	7.81737e-06	0.036604	1.30289e-06	1.30289e-06	0.22776	0.0284639	0.000129005
ZNF506	-0.02671	1.30289e-06	1.30289e-06	0.2452	1.30289e-06	1.30289e-06	0.011472	1.30289e-06	1.30289e-06	0.20697	1.30289e-06	7.81737e-06	0.063732	1.30289e-06	1.30289e-06	-0.15964	1.30289e-06	0.0076144
NBEAL2	0.020914	1.30289e-06	1.30289e-06	0.15508	1.30289e-06	1.30289e-06	0.073708	1.30289e-06	1.30289e-06	0.3102	1.30289e-06	7.81737e-06	0.11759	1.30289e-06	1.30289e-06	-0.078316	0.00388515	0.000129005
RP11-554I8.1	0.13412	1.30289e-06	1.30289e-06	0.049394	1.30289e-06	1.30289e-06	0.16078	0.110769	1.30289e-06	-0.047366	1.30289e-06	7.81737e-06	0.046638	1.30289e-06	1.30289e-06	0.052833	0.00398201	0.0298043
LRRC37A2	-0.14805	1.30289e-06	1.30289e-06	-0.12817	1.30289e-06	1.30289e-06	0.013852	1.30289e-06	1.30289e-06	0.32676	1.30289e-06	0.0045526	0.010692	1.30289e-06	1.30289e-06	0.13506	0.00398201	0.00275301
MAPK8IP1P2	0.02854	1.30289e-06	1.30289e-06	-0.1251	1.30289e-06	1.30289e-06	0.0063986	1.30289e-06	1.30289e-06	0.052522	1.30289e-06	7.81737e-06	0.054812	1.30289e-06	1.30289e-06	-0.11791	0.00341522	0.0076144
TSPAN19	0.068688	1.30289e-06	1.30289e-06	-0.11536	1.30289e-06	1.30289e-06	0.017917	1.30289e-06	1.30289e-06	0.10556	0.0213836	7.81737e-06	-0.00039331	1.30289e-06	1.30289e-06	0.026525	0.00137977	0.000129005
BBS2	0.35135	0.0540442	1.30289e-06	-0.22424	1.30289e-06	0.0367592	-0.073754	1.30289e-06	1.30289e-06	0.1227	1.30289e-06	7.81737e-06	0.12747	1.30289e-06	1.30289e-06	0.051476	0.0130998	0.000129005
DDA1	0.99798	2.56495	1.30289e-06	-0.27973	1.30289e-06	0.0367592	-0.18009	1.30289e-06	1.30289e-06	0.02773	1.30289e-06	7.81737e-06	0.12233	1.30289e-06	1.30289e-06	0.16877	0.0218715	0.000129005
FBLN5	-0.073616	1.30289e-06	1.30289e-06	-0.10658	1.30289e-06	0.0367592	0.059975	1.30289e-06	1.30289e-06	0.096687	1.30289e-06	7.81737e-06	-0.0099048	1.30289e-06	1.30289e-06	0.028741	0.00137977	0.000129005
SHISA8	-0.032212	1.30289e-06	1.30289e-06	0.096442	1.30289e-06	1.30289e-06	0.34823	0.0957173	1.30289e-06	0.1446	1.30289e-06	7.81737e-06	-0.043366	1.30289e-06	1.30289e-06	0.04467	0.0204758	0.000129005
MAP3K11	0.20839	1.30289e-06	1.30289e-06	0.13689	1.30289e-06	1.30289e-06	-0.047226	1.30289e-06	1.30289e-06	0.077043	1.30289e-06	7.81737e-06	0.0019544	1.30289e-06	1.30289e-06	-0.039858	0.00137977	0.000129005
NBPF12	-0.082126	1.30289e-06	1.30289e-06	-0.24447	1.30289e-06	1.30289e-06	0.24285	0.0376529	1.30289e-06	-0.089993	1.30289e-06	0.091752	-0.078618	1.30289e-06	1.30289e-06	0.097695	0.00310324	0.000129005
KCTD1	0.25658	0.0660872	1.30289e-06	0.022386	1.30289e-06	1.30289e-06	-0.03313	1.30289e-06	1.30289e-06	0.32739	1.30289e-06	7.81737e-06	0.015977	1.30289e-06	1.30289e-06	-0.007272	0.00978017	0.000129005
ATP6AP1L	-0.16991	1.30289e-06	1.30289e-06	0.30598	1.30289e-06	1.30289e-06	-0.030696	0.0110052	1.30289e-06	0.0079277	1.30289e-06	7.81737e-06	-0.029545	1.30289e-06	1.30289e-06	0.18802	0.0204758	0.000129005
HRK	0.27761	1.30289e-06	1.30289e-06	0.085267	1.30289e-06	1.30289e-06	-0.048174	1.30289e-06	1.30289e-06	0.29576	1.30289e-06	7.81737e-06	-0.042767	1.30289e-06	1.30289e-06	-0.063145	0.00398201	0.000129005
CTD-2249K22.1	-0.15913	1.30289e-06	1.30289e-06	-0.099661	1.30289e-06	1.30289e-06	0.033357	1.30289e-06	1.30289e-06	-0.17487	1.30289e-06	7.81737e-06	-0.085723	1.30289e-06	1.30289e-06	0.15304	0.0130998	0.000129005
RP11-419K12.1	-0.13266	1.30289e-06	1.30289e-06	-0.01536	1.30289e-06	1.30289e-06	-0.049059	1.30289e-06	1.30289e-06	0.60728	0.156157	7.81737e-06	-0.045682	1.30289e-06	1.30289e-06	-0.049139	0.00398201	0.000129005
NCAN	-0.042287	1.30289e-06	1.30289e-06	0.080958	1.30289e-06	1.30289e-06	-0.0097981	1.30289e-06	1.30289e-06	0.18329	1.30289e-06	7.81737e-06	0.045381	1.30289e-06	1.30289e-06	0.08416	0.0204758	0.000129005
HFE2	-0.072115	1.30289e-06	1.30289e-06	-0.26625	1.30289e-06	1.30289e-06	-0.00013476	1.30289e-06	1.30289e-06	-0.24963	1.30289e-06	7.81737e-06	-0.087838	1.30289e-06	1.30289e-06	0.015012	0.00137977	0.000129005
ARHGEF19	0.1789	0.00883154	1.30289e-06	0.23443	1.30289e-06	1.30289e-06	0.0063818	1.30289e-06	1.30289e-06	0.092724	1.30289e-06	7.81737e-06	0.034356	1.30289e-06	1.30289e-06	-0.055988	0.000780259	0.0076144
FBXO16	-0.10711	1.30289e-06	1.30289e-06	0.033214	1.30289e-06	1.30289e-06	0.051007	1.30289e-06	1.30289e-06	0.081451	1.30289e-06	7.81737e-06	0.066702	1.30289e-06	1.30289e-06	-0.085236	0.00310324	0.0371767
ELL	0.4294	1.30289e-06	1.30289e-06	-0.23258	1.30289e-06	1.30289e-06	-0.078739	1.30289e-06	1.30289e-06	-0.0927	1.30289e-06	0.00433059	0.10844	1.30289e-06	1.30289e-06	0.092268	0.00398201	0.000129005
CTC-459F4.1	-0.038052	1.30289e-06	1.30289e-06	-0.48887	1.30289e-06	0.466125	0.0072405	1.30289e-06	1.30289e-06	0.33858	1.30289e-06	7.81737e-06	0.067707	1.30289e-06	1.30289e-06	-0.16166	0.00137977	0.000129005
SF3A2	-0.037296	1.30289e-06	1.30289e-06	-1.1582	1.30289e-06	0.397388	-0.3425	1.30289e-06	0.0380154	-0.49689	1.30289e-06	0.0371048	0.081156	1.30289e-06	1.30289e-06	-0.53801	0.0284639	0.000129005
BBS1	0.050115	1.30289e-06	1.30289e-06	-0.11548	1.30289e-06	1.30289e-06	-0.13153	1.30289e-06	1.30289e-06	0.035331	1.30289e-06	7.81737e-06	0.045676	1.30289e-06	1.30289e-06	0.0055712	0.00398201	0.000129005
RP11-245J9.6	0.11954	1.30289e-06	1.30289e-06	-0.078209	1.30289e-06	1.30289e-06	0.039822	1.30289e-06	1.30289e-06	0.22381	1.30289e-06	7.81737e-06	-0.091083	1.30289e-06	1.30289e-06	-0.13305	0.00137977	0.000129005
OR2A20P	0.0095967	1.30289e-06	1.30289e-06	-0.31485	1.30289e-06	0.0199853	0.095045	0.00319685	1.30289e-06	0.0887	1.30289e-06	7.81737e-06	-0.052841	1.30289e-06	1.30289e-06	0.067285	0.0204758	0.000129005
AC018816.3	0.082037	1.30289e-06	1.30289e-06	-0.099163	1.30289e-06	1.30289e-06	-0.020407	1.30289e-06	1.30289e-06	-0.11867	1.30289e-06	7.81737e-06	0.020923	1.30289e-06	1.30289e-06	-0.11757	0.00398201	0.000129005
CADPS	-0.049883	1.30289e-06	1.30289e-06	-0.27445	1.30289e-06	0.0717834	-0.07809	1.30289e-06	1.30289e-06	0.088698	1.30289e-06	7.81737e-06	-0.05439	1.30289e-06	1.30289e-06	-0.0014482	0.00398201	0.000129005
CCDC40	-0.20808	1.30289e-06	1.30289e-06	-0.43649	1.30289e-06	0.412509	-0.16435	1.30289e-06	0.181116	-0.19156	1.30289e-06	7.81737e-06	0.12061	1.30289e-06	1.30289e-06	0.061206	0.00398201	0.000129005
RP11-123K19.1	-0.13269	1.30289e-06	1.30289e-06	0.30203	1.30289e-06	1.30289e-06	-0.074527	1.30289e-06	1.30289e-06	0.015044	1.30289e-06	7.81737e-06	-0.044904	1.30289e-06	1.30289e-06	-0.098215	1.30289e-06	0.0624741
AL713997.1	-0.62455	1.30289e-06	1.30289e-06	-0.34235	1.30289e-06	1.30289e-06	0.54311	0.0306228	1.30289e-06	-0.069406	1.30289e-06	7.81737e-06	0.14836	1.30289e-06	1.30289e-06	0.28222	0.00398201	0.000129005
COMP	0.045537	1.30289e-06	1.30289e-06	-0.22546	1.30289e-06	1.30289e-06	0.22834	0.0114785	1.30289e-06	-0.01244	1.30289e-06	7.81737e-06	0.027454	1.30289e-06	1.30289e-06	0.17129	0.0284639	0.000129005
RP11-32D16.1	0.16883	0.0736442	1.30289e-06	0.24945	1.30289e-06	1.30289e-06	0.058073	1.30289e-06	1.30289e-06	0.01972	1.30289e-06	7.81737e-06	0.041764	1.30289e-06	1.30289e-06	-0.047609	1.30289e-06	0.000129005
PBX4	-0.11573	1.30289e-06	1.30289e-06	0.17102	1.30289e-06	1.30289e-06	-0.23133	1.30289e-06	1.30289e-06	0.075907	1.30289e-06	7.81737e-06	-0.047457	1.30289e-06	1.30289e-06	0.19654	0.0204758	0.000129005
SCT	0.26471	0.151452	1.30289e-06	0.17526	1.30289e-06	1.30289e-06	0.14301	0.0370518	1.30289e-06	-0.10853	1.30289e-06	7.81737e-06	-0.093423	1.30289e-06	1.30289e-06	0.096616	0.0130998	0.000129005
AC007163.6	-0.016206	1.30289e-06	1.30289e-06	0.052445	1.30289e-06	1.30289e-06	-0.19331	1.30289e-06	0.236843	0.56626	0.0688275	7.81737e-06	0.067638	1.30289e-06	1.30289e-06	0.019607	0.0204758	0.000129005
SIRT5	0.083374	1.30289e-06	1.30289e-06	0.15532	1.30289e-06	1.30289e-06	-0.033235	1.30289e-06	1.30289e-06	-0.076138	1.30289e-06	7.81737e-06	-0.012208	1.30289e-06	1.30289e-06	-0.12407	0.00310324	0.000129005
DRD4	-0.073447	1.30289e-06	1.30289e-06	-0.23759	1.30289e-06	1.30289e-06	-0.055981	1.30289e-06	1.30289e-06	-0.016925	1.30289e-06	7.81737e-06	0.10126	1.30289e-06	1.30289e-06	-0.21978	0.00137977	0.000129005
CANT1	-0.06217	1.30289e-06	1.30289e-06	-0.023154	1.30289e-06	1.30289e-06	0.23049	0.0217145	1.30289e-06	-0.055301	1.30289e-06	7.81737e-06	0.071482	1.30289e-06	1.30289e-06	-0.14499	1.30289e-06	0.000129005
SULT4A1	0.00078936	1.30289e-06	1.30289e-06	0.37044	1.30289e-06	1.30289e-06	-0.04419	0.116708	1.30289e-06	0.41913	1.30289e-06	7.81737e-06	0.039915	1.30289e-06	1.30289e-06	0.22044	0.0284639	0.000129005
PCNXL3	0.25501	1.30289e-06	1.30289e-06	-0.098479	1.30289e-06	1.30289e-06	0.069304	1.30289e-06	1.30289e-06	-0.027203	1.30289e-06	7.81737e-06	0.072864	1.30289e-06	1.30289e-06	0.39406	0.0382307	0.000129005
RP11-150O12.3	-0.078922	1.30289e-06	1.30289e-06	0.15759	1.30289e-06	1.30289e-06	-0.12397	1.30289e-06	1.30289e-06	0.037812	1.30289e-06	7.81737e-06	-0.099603	1.30289e-06	1.30289e-06	-0.036406	0.00398201	0.000129005
PEX14	-0.11699	1.30289e-06	1.30289e-06	0.2083	1.30289e-06	1.30289e-06	-0.047461	1.30289e-06	1.30289e-06	0.040496	1.30289e-06	7.81737e-06	0.10785	1.30289e-06	1.30289e-06	-0.06013	0.00398201	0.000129005
KYAT3	-0.10074	1.30289e-06	1.30289e-06	0.29044	1.30289e-06	0.0717834	0.024373	1.30289e-06	1.30289e-06	-0.011822	1.30289e-06	7.81737e-06	-0.0048983	1.30289e-06	1.30289e-06	-0.16609	0.00137977	0.0185683
RPL32	0.058509	0.0273964	1.30289e-06	0.56019	1.30289e-06	1.30289e-06	-0.37573	1.30289e-06	1.30289e-06	0.53692	0.285384	0.0371048	0.23576	1.30289e-06	1.30289e-06	0.24322	0.0284639	0.000129005
ABRAXAS1	-0.10855	1.30289e-06	1.30289e-06	-0.18231	1.30289e-06	0.00773331	-0.33918	1.30289e-06	0.194186	-0.58422	1.30289e-06	0.0645386	0.05467	1.30289e-06	1.30289e-06	-0.10043	0.00137977	0.00275301
ZNF75A	-0.28301	1.30289e-06	1.30289e-06	0.2689	1.30289e-06	1.30289e-06	-0.1253	1.30289e-06	1.30289e-06	0.47191	1.30289e-06	7.81737e-06	-0.10269	1.30289e-06	1.30289e-06	-0.13044	1.30289e-06	0.00275301
GBAP1	-0.089449	1.30289e-06	1.30289e-06	-0.41162	1.30289e-06	0.00773331	-0.025749	0.0636356	1.30289e-06	0.20819	0.0455308	7.81737e-06	0.01219	1.30289e-06	1.30289e-06	0.028304	0.00398201	0.000129005
MUC1	0.054033	1.30289e-06	1.30289e-06	-0.40764	1.30289e-06	0.0192487	0.045696	1.30289e-06	1.30289e-06	0.1427	1.30289e-06	7.81737e-06	0.19026	1.30289e-06	1.30289e-06	-0.12878	0.00398201	0.000129005
AP4B1	0.0021305	0.0540442	1.30289e-06	-0.01717	1.30289e-06	1.30289e-06	0.068477	1.30289e-06	1.30289e-06	0.56034	0.0607679	7.81737e-06	-0.036219	1.30289e-06	1.30289e-06	-0.0608	0.00137977	0.000129005
TRAP1	-0.1288	1.30289e-06	1.30289e-06	-0.51292	1.30289e-06	0.0367592	-0.17431	1.30289e-06	1.30289e-06	0.092654	1.30289e-06	7.81737e-06	-0.12634	1.30289e-06	1.30289e-06	-0.17718	0.00398201	0.0076144
PFKFB3	-0.015802	1.30289e-06	1.30289e-06	0.21929	1.30289e-06	1.30289e-06	-0.043434	0.116708	1.30289e-06	-0.15919	1.30289e-06	7.81737e-06	0.028488	1.30289e-06	1.30289e-06	0.080691	0.00398201	0.000129005
CTD-2323K18.1	-0.030729	1.30289e-06	1.30289e-06	0.15731	1.30289e-06	1.30289e-06	-0.034994	1.30289e-06	1.30289e-06	-0.21744	1.30289e-06	7.81737e-06	0.11652	1.30289e-06	1.30289e-06	-0.28674	0.00398201	0.0371767
PPIL3	-0.031308	1.30289e-06	1.30289e-06	-0.1261	1.30289e-06	1.30289e-06	0.16421	0.0415154	1.30289e-06	0.27136	1.30289e-06	7.81737e-06	0.077465	1.30289e-06	1.30289e-06	-0.091453	0.00398201	0.000129005
MCUR1	0.072149	1.30289e-06	1.30289e-06	-0.24512	1.30289e-06	1.30289e-06	0.040697	1.30289e-06	1.30289e-06	0.094988	1.30289e-06	7.81737e-06	-0.027898	1.30289e-06	1.30289e-06	0.14936	0.00398201	0.000129005
DLX1	-0.25788	1.30289e-06	1.30289e-06	0.1195	1.30289e-06	1.30289e-06	0.093198	1.30289e-06	1.30289e-06	0.4807	0.0607679	7.81737e-06	-0.045897	1.30289e-06	1.30289e-06	0.046271	0.00653643	0.00275301
ZNF234	-0.0082845	1.30289e-06	1.30289e-06	-0.55756	1.30289e-06	0.333394	0.034945	1.30289e-06	1.30289e-06	-0.03613	1.30289e-06	7.81737e-06	-0.053895	1.30289e-06	1.30289e-06	-0.053856	0.00137977	0.000129005
BEST2	-0.3084	1.30289e-06	1.30289e-06	-0.050242	1.30289e-06	1.30289e-06	-0.064279	1.30289e-06	1.30289e-06	0.29086	1.30289e-06	7.81737e-06	-0.077626	1.30289e-06	1.30289e-06	0.0085159	0.00137977	0.000129005
DNAJC27-AS1	-0.028913	1.30289e-06	1.30289e-06	-0.050953	1.30289e-06	0.0717834	-0.057426	1.30289e-06	1.30289e-06	-0.33445	1.30289e-06	7.81737e-06	-0.050475	1.30289e-06	1.30289e-06	0.28492	0.0284639	0.000129005
CHN2	0.4723	0.305483	1.30289e-06	-0.062691	1.30289e-06	1.30289e-06	-0.016808	1.30289e-06	1.30289e-06	-0.097376	1.30289e-06	7.81737e-06	-0.054465	1.30289e-06	1.30289e-06	0.08237	0.023551	0.000129005
CCDC87	0.1932	1.30289e-06	1.30289e-06	0.24197	1.30289e-06	1.30289e-06	-0.12306	1.30289e-06	1.30289e-06	0.32431	1.30289e-06	0.0651073	-0.061238	1.30289e-06	1.30289e-06	-0.20493	0.00137977	0.000129005
PIK3CA	0.34014	0.00208265	1.30289e-06	0.35233	1.30289e-06	1.30289e-06	0.084663	1.30289e-06	1.30289e-06	0.40308	1.30289e-06	7.81737e-06	0.065717	1.30289e-06	1.30289e-06	-0.013988	0.00137977	0.000129005
CHD9	-0.22573	1.30289e-06	1.30289e-06	-0.33018	1.30289e-06	0.0717834	-0.020384	1.30289e-06	1.30289e-06	0.024058	1.30289e-06	7.81737e-06	-0.024387	1.30289e-06	1.30289e-06	-0.098455	1.30289e-06	0.000129005
MRPS30	0.0080702	0.0736442	1.30289e-06	0.54185	1.30289e-06	1.30289e-06	0.1298	1.30289e-06	1.30289e-06	0.25036	1.30289e-06	7.81737e-06	0.22218	1.30289e-06	1.30289e-06	0.038597	0.00137977	0.000129005
PDE4DIP	0.27529	1.30289e-06	1.30289e-06	-0.0098349	1.30289e-06	1.30289e-06	-0.11656	1.30289e-06	1.30289e-06	-0.35857	1.30289e-06	0.0332929	0.079436	1.30289e-06	1.30289e-06	0.08382	0.00398201	0.000129005
ZC3H11A	0.32575	0.0157351	1.30289e-06	0.18247	1.30289e-06	1.30289e-06	-0.068898	1.30289e-06	1.30289e-06	0.050672	1.30289e-06	7.81737e-06	-0.14128	1.30289e-06	1.30289e-06	-0.06315	0.00653643	0.000129005
GPR37L1	-0.12218	1.30289e-06	1.30289e-06	0.23537	1.30289e-06	1.30289e-06	0.081586	1.30289e-06	1.30289e-06	0.2665	1.30289e-06	7.81737e-06	0.16717	1.30289e-06	1.30289e-06	0.0095807	0.00398201	0.000129005
AC138430.4	0.2909	1.30289e-06	1.30289e-06	0.02229	1.30289e-06	1.30289e-06	-0.2372	1.30289e-06	1.30289e-06	-0.14866	1.30289e-06	7.81737e-06	-0.006249	1.30289e-06	1.30289e-06	-0.039146	0.00398201	0.000129005
KREMEN1	-0.070546	1.30289e-06	1.30289e-06	-0.14406	1.30289e-06	1.30289e-06	0.0028741	1.30289e-06	1.30289e-06	0.07996	1.30289e-06	7.81737e-06	0.0067281	1.30289e-06	1.30289e-06	-0.012679	0.000780259	0.000129005
BORCS8-MEF2B	0.58611	0.0704207	1.30289e-06	-0.57664	1.30289e-06	0.00336576	-0.029193	1.30289e-06	1.30289e-06	-0.64493	1.30289e-06	0.0122037	0.18705	1.30289e-06	1.30289e-06	0.0058045	0.00398201	0.000129005
KXD1	0.20383	0.166602	1.30289e-06	-0.16555	1.30289e-06	1.30289e-06	-0.15248	1.30289e-06	1.30289e-06	-0.26977	1.30289e-06	7.81737e-06	0.076734	1.30289e-06	1.30289e-06	-0.11151	0.00398201	0.000129005
PLEKHM1	-0.055141	1.30289e-06	1.30289e-06	-0.57747	1.30289e-06	0.0717834	0.059513	1.30289e-06	1.30289e-06	-0.3098	1.30289e-06	7.81737e-06	0.095976	1.30289e-06	1.30289e-06	0.26002	0.0284639	0.000129005
RBM48	0.26802	1.30289e-06	1.30289e-06	0.2461	1.30289e-06	1.30289e-06	-0.15065	1.30289e-06	1.30289e-06	0.1212	1.30289e-06	7.81737e-06	-0.044321	1.30289e-06	1.30289e-06	0.022754	0.00137977	0.000129005
IFNGR1	0.18672	1.30289e-06	1.30289e-06	0.07026	1.30289e-06	0.0367592	-0.13942	1.30289e-06	1.30289e-06	-0.16412	1.30289e-06	0.0651073	0.15054	1.30289e-06	1.30289e-06	0.019452	0.00310324	0.000129005
ARCN1	0.27726	0.0616519	1.30289e-06	0.0682	1.30289e-06	1.30289e-06	-0.036399	1.30289e-06	1.30289e-06	0.0402	0.0455308	7.81737e-06	0.081969	1.30289e-06	1.30289e-06	0.052794	0.00137977	0.000129005
AC007563.5	-0.03681	1.30289e-06	1.30289e-06	0.091448	1.30289e-06	1.30289e-06	0.061917	0.0415154	1.30289e-06	0.29134	1.30289e-06	7.81737e-06	-0.017366	1.30289e-06	1.30289e-06	-0.082518	0.00398201	0.000129005
INSL3	0.47899	0.173871	1.30289e-06	0.093527	1.30289e-06	1.30289e-06	-0.082188	1.30289e-06	1.30289e-06	0.11935	1.30289e-06	7.81737e-06	-0.045181	1.30289e-06	1.30289e-06	0.27233	0.0284639	0.00275301
CHML	-0.12708	1.30289e-06	1.30289e-06	-0.61033	1.30289e-06	0.0367592	0.066107	1.30289e-06	1.30289e-06	-0.18645	1.30289e-06	0.146115	-0.0038184	1.30289e-06	1.30289e-06	0.0027148	0.00398201	0.000129005
PAPPA	-0.055527	1.30289e-06	1.30289e-06	-0.19473	1.30289e-06	1.30289e-06	0.14848	0.0211095	1.30289e-06	0.31194	1.30289e-06	7.81737e-06	0.1633	1.30289e-06	1.30289e-06	0.009922	0.00398201	0.000129005
MAPT	-0.21879	1.30289e-06	1.30289e-06	-0.76905	1.30289e-06	0.496437	0.15597	0.191332	1.30289e-06	-0.35296	1.30289e-06	0.0371048	0.016631	1.30289e-06	1.30289e-06	0.03638	0.000780259	0.000129005
THOC7-AS1	0.21135	1.30289e-06	1.30289e-06	-0.33155	1.30289e-06	0.0717834	0.0027577	1.30289e-06	1.30289e-06	-0.012444	1.30289e-06	0.0045526	0.15344	1.30289e-06	1.30289e-06	0.072899	0.00653643	0.000129005
TRIP6	-0.04057	1.30289e-06	1.30289e-06	-0.35237	1.30289e-06	0.00773331	0.090477	1.30289e-06	1.30289e-06	0.17852	1.30289e-06	7.81737e-06	-0.034786	1.30289e-06	1.30289e-06	0.14037	0.0138936	0.000129005
C19orf60	-0.11215	1.30289e-06	1.30289e-06	0.0046315	1.30289e-06	1.30289e-06	0.13387	0.0110052	1.30289e-06	0.11051	1.30289e-06	7.81737e-06	0.15551	1.30289e-06	1.30289e-06	-0.0017587	0.00978017	0.000129005
LINC00707	0.095308	0.0524981	1.30289e-06	0.015252	1.30289e-06	1.30289e-06	0.098141	0.0110052	1.30289e-06	0.054159	1.30289e-06	7.81737e-06	0.02317	1.30289e-06	1.30289e-06	0.050491	0.00398201	0.000129005
RP11-26L20.3	0.11407	1.30289e-06	1.30289e-06	-0.0062106	1.30289e-06	1.30289e-06	0.26819	1.03925	1.30289e-06	0.52352	0.0654298	7.81737e-06	0.068078	1.30289e-06	1.30289e-06	-0.05785	0.00398201	0.000129005
SCARNA4	0.13585	1.30289e-06	1.30289e-06	-0.21616	1.30289e-06	1.30289e-06	0.26287	0.272305	1.30289e-06	-0.033827	1.30289e-06	7.81737e-06	0.068552	1.30289e-06	1.30289e-06	-0.16296	1.30289e-06	0.0634315
EDEM2	-0.31799	1.30289e-06	1.30289e-06	0.053912	1.30289e-06	1.30289e-06	-0.08084	1.30289e-06	1.30289e-06	0.24638	1.30289e-06	7.81737e-06	0.060772	1.30289e-06	1.30289e-06	-0.011544	0.00398201	0.000129005
RP11-485M7.3	0.4535	0.173871	1.30289e-06	-0.091219	1.30289e-06	1.30289e-06	0.23074	0.0957173	1.30289e-06	0.0095188	1.30289e-06	7.81737e-06	0.11164	1.30289e-06	1.30289e-06	0.062337	0.00653643	0.000129005
CDK4	0.15831	1.30289e-06	1.30289e-06	-0.65769	1.30289e-06	0.338248	0.1624	0.0400294	1.30289e-06	-0.031978	1.30289e-06	7.81737e-06	0.069479	1.30289e-06	1.30289e-06	-0.13863	0.00137977	0.000129005
RFXANK	0.38207	0.156859	1.30289e-06	-0.030405	1.30289e-06	1.30289e-06	-0.20951	1.30289e-06	1.30289e-06	-0.27662	1.30289e-06	7.81737e-06	0.10847	1.30289e-06	1.30289e-06	-0.0075995	0.00398201	0.000129005
RP11-336A10.5	0.44295	0.144254	1.30289e-06	0.097275	1.30289e-06	1.30289e-06	0.05645	1.30289e-06	1.30289e-06	0.26679	1.30289e-06	7.81737e-06	-0.025105	1.30289e-06	1.30289e-06	-0.24691	0.00398201	0.000129005
SLC25A42	0.13814	1.30289e-06	1.30289e-06	0.16918	1.30289e-06	1.30289e-06	0.11995	0.0778005	1.30289e-06	-0.00351	1.30289e-06	7.81737e-06	0.12916	1.30289e-06	1.30289e-06	-0.15942	0.00653643	0.000129005
GHDC	0.014009	1.30289e-06	1.30289e-06	0.15469	1.30289e-06	1.30289e-06	-0.026673	1.30289e-06	1.30289e-06	-0.18521	1.30289e-06	7.81737e-06	-0.041197	1.30289e-06	1.30289e-06	0.06458	0.00978017	0.000129005
KLHL38	-0.025257	1.30289e-06	1.30289e-06	-0.0095181	1.30289e-06	0.0192487	0.049126	1.30289e-06	1.30289e-06	0.202	1.30289e-06	7.81737e-06	-0.033389	1.30289e-06	1.30289e-06	0.13056	0.00653643	0.000129005
AC002306.1	0.3294	0.241656	1.30289e-06	0.19492	1.30289e-06	1.30289e-06	0.11828	1.30289e-06	1.30289e-06	0.017618	1.30289e-06	7.81737e-06	0.036371	1.30289e-06	1.30289e-06	0.20523	0.0204758	0.000129005
DNAJC1	-0.10189	1.30289e-06	1.30289e-06	0.25228	1.30289e-06	1.30289e-06	0.0054718	0.0114785	1.30289e-06	0.20064	1.30289e-06	7.81737e-06	0.095045	1.30289e-06	1.30289e-06	0.060707	0.00398201	0.000129005
CES1	-0.10837	1.30289e-06	1.30289e-06	-0.18204	1.30289e-06	1.30289e-06	0.034024	1.30289e-06	1.30289e-06	0.011663	1.30289e-06	7.81737e-06	0.010818	1.30289e-06	1.30289e-06	0.066629	0.00827079	0.000129005
PKP1	-0.14303	1.30289e-06	1.30289e-06	-0.01423	1.30289e-06	1.30289e-06	0.02322	1.30289e-06	1.30289e-06	0.0092602	1.30289e-06	7.81737e-06	-0.065254	1.30289e-06	1.30289e-06	-0.019303	0.0218715	0.000129005
ZSWIM5	0.34262	1.30289e-06	1.30289e-06	0.099886	1.30289e-06	1.30289e-06	0.018328	1.30289e-06	1.30289e-06	0.034953	1.30289e-06	7.81737e-06	0.042872	1.30289e-06	1.30289e-06	-0.22281	0.00398201	0.000129005
SAMD3	0.04352	1.30289e-06	1.30289e-06	0.16405	1.30289e-06	1.30289e-06	-0.05009	1.30289e-06	1.30289e-06	0.38788	1.30289e-06	7.81737e-06	-0.055063	1.30289e-06	1.30289e-06	0.01868	0.00388515	0.000129005
PLOD2	-0.016441	1.30289e-06	1.30289e-06	-0.36343	1.30289e-06	0.0367592	-0.029181	1.30289e-06	1.30289e-06	-0.062559	1.30289e-06	7.81737e-06	0.0011198	1.30289e-06	1.30289e-06	-0.0601	0.00137977	0.000129005
FOXC2	0.087401	1.30289e-06	1.30289e-06	0.30828	1.30289e-06	1.30289e-06	0.30941	1.03925	1.30289e-06	-0.024939	1.30289e-06	7.81737e-06	0.039353	1.30289e-06	1.30289e-06	-0.24827	1.30289e-06	0.0634315
KLHDC4	0.38251	0.0660872	1.30289e-06	0.20484	1.30289e-06	1.30289e-06	0.14077	0.0798125	1.30289e-06	0.010686	1.30289e-06	7.81737e-06	0.020461	1.30289e-06	1.30289e-06	-0.098886	0.00827079	0.000129005
MAN2B1	0.20079	1.30289e-06	1.30289e-06	0.31567	1.30289e-06	1.30289e-06	0.12673	0.0114785	1.30289e-06	0.0587	1.30289e-06	7.81737e-06	0.032665	1.30289e-06	1.30289e-06	0.017897	0.00978017	0.000129005
AL031594.1	0.057315	1.30289e-06	1.30289e-06	0.043353	1.30289e-06	1.30289e-06	0.016846	1.30289e-06	1.30289e-06	-0.4909	1.30289e-06	0.0371048	0.0074173	1.30289e-06	1.30289e-06	-0.27566	0.00137977	0.0624741
RP11-867G23.10	0.4793	0.187824	1.30289e-06	-0.08012	1.30289e-06	1.30289e-06	-0.033943	1.30289e-06	1.30289e-06	-0.080139	1.30289e-06	7.81737e-06	0.067285	1.30289e-06	1.30289e-06	-0.049385	0.00137977	0.000129005
RNU6-491P	0.018673	0.0457488	1.30289e-06	-0.21767	1.30289e-06	0.0221429	0.022154	1.30289e-06	1.30289e-06	0.41961	1.30289e-06	7.81737e-06	-0.041607	1.30289e-06	1.30289e-06	0.058995	0.00398201	0.000129005
RNF135	-0.20249	1.30289e-06	1.30289e-06	-0.22609	1.30289e-06	1.30289e-06	0.20531	0.0142014	1.30289e-06	0.038106	1.30289e-06	7.81737e-06	-0.086395	1.30289e-06	1.30289e-06	0.064377	0.00398201	0.000129005
ERAP2	-0.17352	1.30289e-06	1.30289e-06	-0.2761	1.30289e-06	0.202308	-0.081018	1.30289e-06	1.30289e-06	0.085232	1.30289e-06	0.143379	-0.061267	1.30289e-06	1.30289e-06	0.095996	0.00398201	0.000129005
RP11-293E1.1	0.13377	1.30289e-06	1.30289e-06	-0.26206	1.30289e-06	0.00336576	-0.24572	1.30289e-06	0.0484187	0.12733	1.30289e-06	7.81737e-06	-0.040741	1.30289e-06	1.30289e-06	-0.0081794	0.00137977	0.000129005
COPA	1.4197	0.343569	1.30289e-06	0.60803	1.30289e-06	1.30289e-06	0.047083	1.30289e-06	0.0291266	0.14751	1.30289e-06	7.81737e-06	0.094978	1.30289e-06	1.30289e-06	-0.21784	0.0218346	0.000129005
LRRD1	-0.044018	1.30289e-06	1.30289e-06	-0.13941	1.30289e-06	1.30289e-06	0.080231	0.0110052	1.30289e-06	0.62314	0.156157	7.81737e-06	0.0029032	1.30289e-06	1.30289e-06	-0.013804	0.00137977	0.000129005
RALB	-0.15529	1.30289e-06	1.30289e-06	-0.27143	1.30289e-06	1.30289e-06	0.060863	1.30289e-06	1.30289e-06	0.23425	1.30289e-06	7.81737e-06	-0.077844	1.30289e-06	1.30289e-06	0.0034741	0.00398201	0.000129005
SYCE2	0.13387	1.30289e-06	1.30289e-06	0.053668	1.30289e-06	1.30289e-06	-0.0815	1.30289e-06	1.30289e-06	0.18723	1.30289e-06	7.81737e-06	-0.0035932	1.30289e-06	1.30289e-06	0.041924	0.00137977	0.000129005
RP11-212I21.4	0.35207	0.0736442	1.30289e-06	0.03434	1.30289e-06	0.245792	0.3021	0.116708	1.30289e-06	0.16839	1.30289e-06	7.81737e-06	0.16024	1.30289e-06	1.30289e-06	-0.097838	0.00398201	0.000129005
STAG3L5P-PVRIG2P-PILRB	-0.26382	1.30289e-06	1.30289e-06	-0.1966	1.30289e-06	1.30289e-06	-0.026033	1.30289e-06	1.30289e-06	-0.26172	0.00764446	7.81737e-06	0.050269	1.30289e-06	1.30289e-06	-0.1871	0.00137977	0.0634315
STH	-0.10699	1.30289e-06	1.30289e-06	-0.37665	1.30289e-06	0.154801	-0.079667	1.30289e-06	1.30289e-06	-0.40744	1.30289e-06	7.81737e-06	-0.079643	1.30289e-06	1.30289e-06	-0.16696	0.00137977	0.0526776
ANKRD34B	0.082378	1.30289e-06	1.30289e-06	0.19004	1.30289e-06	0.00336576	0.066966	1.30289e-06	1.30289e-06	0.0058293	1.30289e-06	7.81737e-06	-0.0053825	1.30289e-06	1.30289e-06	0.0391	0.00398201	0.0371767
LURAP1	0.26626	1.30289e-06	1.30289e-06	-0.37846	1.30289e-06	1.30289e-06	0.033686	1.30289e-06	1.30289e-06	-0.0087001	0.1343	7.81737e-06	0.11395	1.30289e-06	1.30289e-06	-0.1895	0.00398201	0.000129005
SLC25A13	0.019828	1.30289e-06	1.30289e-06	-0.31571	1.30289e-06	0.0367592	-0.13455	1.30289e-06	1.30289e-06	-0.10791	1.30289e-06	7.81737e-06	0.071573	1.30289e-06	1.30289e-06	0.054629	0.00398201	0.000129005
CCDC12	0.18882	1.30289e-06	1.30289e-06	0.28732	1.30289e-06	1.30289e-06	-0.0092568	1.30289e-06	1.30289e-06	-0.036093	0.0840385	7.81737e-06	0.043309	1.30289e-06	1.30289e-06	0.022967	0.00827079	0.000129005
MIR3188	0.33192	0.174071	1.30289e-06	0.26579	1.30289e-06	1.30289e-06	0.13066	0.0142014	1.30289e-06	0.60976	0.125707	7.81737e-06	-0.030548	1.30289e-06	1.30289e-06	-0.0053636	0.0138936	0.000129005
ARMT1	-0.11094	1.30289e-06	1.30289e-06	-0.17437	1.30289e-06	1.30289e-06	0.0012976	1.30289e-06	1.30289e-06	0.15071	1.30289e-06	7.81737e-06	0.028127	1.30289e-06	1.30289e-06	-0.098164	0.00398201	0.000129005
NFASC	-0.19378	1.30289e-06	1.30289e-06	-0.33247	1.30289e-06	1.30289e-06	0.38058	0.130957	1.30289e-06	-0.37305	1.30289e-06	7.81737e-06	0.059132	1.30289e-06	1.30289e-06	-0.14128	0.0284639	0.000129005
PGLS	0.51333	0.199627	1.30289e-06	0.071539	1.30289e-06	1.30289e-06	-0.23144	1.30289e-06	1.30289e-06	0.20393	1.30289e-06	7.81737e-06	0.082135	1.30289e-06	1.30289e-06	0.17269	0.0284639	0.000129005
PRICKLE2-AS2	0.088546	1.30289e-06	1.30289e-06	-0.10856	1.30289e-06	1.30289e-06	-0.12357	1.30289e-06	0.0902028	-0.24078	1.30289e-06	7.81737e-06	-0.037406	1.30289e-06	1.30289e-06	-0.099364	0.00398201	0.000129005
SIPA1	0.060996	0.0456364	1.30289e-06	-0.11456	1.30289e-06	1.30289e-06	0.10514	1.30289e-06	1.30289e-06	0.090723	1.30289e-06	7.81737e-06	-0.0096301	1.30289e-06	1.30289e-06	-0.20498	0.00137977	0.000129005
GPCPD1	0.14818	1.30289e-06	1.30289e-06	-0.073078	1.30289e-06	1.30289e-06	0.082694	1.30289e-06	1.30289e-06	-0.082755	1.30289e-06	7.81737e-06	0.05268	1.30289e-06	1.30289e-06	0.051228	0.00137977	0.000129005
CALML3	0.1752	1.30289e-06	1.30289e-06	0.38646	1.30289e-06	1.30289e-06	0.29326	0.116708	1.30289e-06	0.85758	0.167381	7.81737e-06	0.21864	1.30289e-06	1.30289e-06	0.087462	0.0130998	0.000129005
ZNF500	-0.15574	1.30289e-06	1.30289e-06	-0.57665	1.30289e-06	0.0717834	-0.09068	0.0110052	1.30289e-06	0.040092	1.30289e-06	7.81737e-06	0.043877	1.30289e-06	1.30289e-06	-0.10342	0.023551	0.000129005
LGMN	-0.081048	1.30289e-06	1.30289e-06	0.20191	1.30289e-06	1.30289e-06	0.053929	1.30289e-06	1.30289e-06	0.39017	1.30289e-06	7.81737e-06	0.030256	1.30289e-06	1.30289e-06	0.04282	0.00398201	0.000129005
PEG10	0.013483	1.30289e-06	1.30289e-06	-0.87037	1.30289e-06	0.461778	0.18768	1.30289e-06	1.30289e-06	0.18271	1.30289e-06	7.81737e-06	-0.10245	1.30289e-06	1.30289e-06	-0.089108	0.00137977	0.000129005
RP11-860B13.1	-0.24722	1.30289e-06	1.30289e-06	0.04281	1.30289e-06	1.30289e-06	0.22489	0.116708	1.30289e-06	-0.32294	1.30289e-06	7.81737e-06	0.12187	1.30289e-06	1.30289e-06	0.029375	0.00398201	0.000129005
RP11-612A1.1	-0.16165	1.30289e-06	1.30289e-06	-0.35976	1.30289e-06	0.0855801	0.063619	1.30289e-06	1.30289e-06	0.13132	1.30289e-06	7.81737e-06	-0.016893	1.30289e-06	1.30289e-06	0.02602	0.00398201	0.000129005
TMEM101	-0.0081272	1.30289e-06	1.30289e-06	0.11991	1.30289e-06	1.30289e-06	0.050324	1.30289e-06	1.30289e-06	-0.010735	1.30289e-06	7.81737e-06	-0.073563	1.30289e-06	1.30289e-06	0.17905	0.0130998	0.000129005
PAX9	0.043434	1.30289e-06	1.30289e-06	0.14531	1.30289e-06	1.30289e-06	-0.1273	1.30289e-06	0.0324567	-0.1469	1.30289e-06	7.81737e-06	-0.031773	1.30289e-06	1.30289e-06	-0.049074	0.00398201	0.000129005
RP11-114I8.4	-0.074717	1.30289e-06	1.30289e-06	0.036772	1.30289e-06	1.30289e-06	-0.085374	1.30289e-06	1.30289e-06	0.18664	1.30289e-06	7.81737e-06	0.075726	1.30289e-06	1.30289e-06	-0.10888	0.00137977	0.000129005
PRDX2	-0.035792	1.30289e-06	1.30289e-06	-0.15878	1.30289e-06	0.168139	-0.070944	1.30289e-06	1.30289e-06	-0.042651	1.30289e-06	7.81737e-06	0.051133	1.30289e-06	1.30289e-06	0.48084	0.212982	0.000129005
MYEOV	-0.0055356	1.30289e-06	1.30289e-06	0.042036	1.30289e-06	1.30289e-06	-0.035988	1.30289e-06	1.30289e-06	0.16895	1.30289e-06	7.81737e-06	0.13978	1.30289e-06	1.30289e-06	-0.072566	0.00398201	0.000129005
CRTC1	0.086736	1.30289e-06	1.30289e-06	0.14041	1.30289e-06	1.30289e-06	0.043391	1.30289e-06	1.30289e-06	-0.14812	1.30289e-06	7.81737e-06	0.00087289	1.30289e-06	1.30289e-06	0.0066213	0.00137977	0.000129005
MIPOL1	-0.14975	1.30289e-06	1.30289e-06	-0.099869	1.30289e-06	1.30289e-06	0.03409	1.30289e-06	1.30289e-06	0.044856	1.30289e-06	7.81737e-06	-0.072083	1.30289e-06	1.30289e-06	-4.865e-06	0.00137977	0.000129005
RNPEP	-0.27855	1.30289e-06	1.30289e-06	0.11535	1.30289e-06	1.30289e-06	0.086588	1.30289e-06	1.30289e-06	0.73243	0.257443	7.81737e-06	0.079542	1.30289e-06	1.30289e-06	0.20573	0.0204758	0.000129005
RNF115	0.016034	1.30289e-06	1.30289e-06	-0.24341	1.30289e-06	1.30289e-06	-0.047904	1.30289e-06	1.30289e-06	-0.0251	1.30289e-06	7.81737e-06	0.078311	1.30289e-06	1.30289e-06	-0.13923	0.00137977	0.000129005
RP11-408H1.3	-0.13573	1.30289e-06	1.30289e-06	-0.12884	1.30289e-06	0.0367592	-0.008794	1.30289e-06	1.30289e-06	0.054872	1.30289e-06	7.81737e-06	0.026875	1.30289e-06	1.30289e-06	-0.1136	0.00398201	0.000129005
ZSCAN23	-0.16593	1.30289e-06	1.30289e-06	0.09622	1.30289e-06	1.30289e-06	-0.19405	1.30289e-06	1.30289e-06	0.080424	1.30289e-06	7.81737e-06	0.0067156	1.30289e-06	1.30289e-06	0.059505	0.00398201	0.000129005
FAM91A1	0.30914	0.144254	1.30289e-06	0.18504	1.30289e-06	1.30289e-06	-0.018748	1.30289e-06	1.30289e-06	0.2219	1.30289e-06	7.81737e-06	0.049407	1.30289e-06	1.30289e-06	-0.16437	0.00137977	0.0624741
SMIM7	-0.15554	1.30289e-06	1.30289e-06	-0.054353	1.30289e-06	1.30289e-06	-0.02002	1.30289e-06	1.30289e-06	0.18359	1.30289e-06	7.81737e-06	0.049016	1.30289e-06	1.30289e-06	-0.13614	0.00137977	0.0076144
LRRC3B	0.11491	1.30289e-06	1.30289e-06	0.15085	1.30289e-06	1.30289e-06	-0.052756	0.116708	1.30289e-06	0.42083	1.30289e-06	7.81737e-06	0.025659	1.30289e-06	1.30289e-06	-0.015278	0.00137977	0.000129005
GFOD1	0.25536	0.0706373	1.30289e-06	-0.10363	1.30289e-06	0.0279819	-0.011125	1.30289e-06	1.30289e-06	0.19063	1.30289e-06	7.81737e-06	-0.0012586	1.30289e-06	1.30289e-06	0.088868	0.0382307	0.000129005
ZSCAN31	-0.10914	1.30289e-06	1.30289e-06	-0.26198	1.30289e-06	1.30289e-06	0.26669	0.0778005	1.30289e-06	0.55396	0.0846967	7.81737e-06	-0.033147	1.30289e-06	1.30289e-06	-0.022824	0.0284639	0.000129005
ALX1	0.18636	0.187824	1.30289e-06	-0.089494	1.30289e-06	1.30289e-06	0.28106	0.0778005	1.30289e-06	0.11839	0.0300644	7.81737e-06	-0.0037304	1.30289e-06	1.30289e-06	0.12764	0.015914	0.000129005
ADGRG7	-0.080399	1.30289e-06	1.30289e-06	-0.24811	1.30289e-06	1.30289e-06	0.023618	1.30289e-06	1.30289e-06	-0.096162	1.30289e-06	7.81737e-06	0.030385	1.30289e-06	1.30289e-06	-0.16467	0.00398201	0.000129005
RP13-870H17.3	0.018646	1.30289e-06	1.30289e-06	0.31145	1.30289e-06	1.30289e-06	0.043939	1.30289e-06	1.30289e-06	0.11918	1.30289e-06	7.81737e-06	0.019314	1.30289e-06	1.30289e-06	-0.046543	1.30289e-06	0.000129005
MIR4498	0.089284	1.30289e-06	1.30289e-06	0.020095	1.30289e-06	1.30289e-06	-0.017769	1.30289e-06	1.30289e-06	-0.087445	1.30289e-06	7.81737e-06	0.15346	1.30289e-06	1.30289e-06	0.19511	0.00978017	0.000129005
ARHGDIB	-0.025738	1.30289e-06	1.30289e-06	-0.086166	1.30289e-06	0.0074889	0.095261	0.00295542	1.30289e-06	-0.16035	1.30289e-06	7.81737e-06	-0.013413	1.30289e-06	1.30289e-06	-0.028528	1.30289e-06	0.000129005
CALML5	0.54269	0.931436	1.30289e-06	0.095317	1.30289e-06	1.30289e-06	-0.12795	1.30289e-06	1.30289e-06	0.25773	1.30289e-06	7.81737e-06	0.15341	1.30289e-06	1.30289e-06	-0.23489	0.00398201	0.000129005
RP11-400F19.18	-0.38833	1.30289e-06	1.30289e-06	-0.24834	1.30289e-06	0.0367592	0.0021222	1.30289e-06	1.30289e-06	-0.18665	1.30289e-06	7.81737e-06	-0.050956	1.30289e-06	1.30289e-06	0.073707	0.00653643	0.000129005
CPVL	-0.25945	1.30289e-06	1.30289e-06	-0.05676	1.30289e-06	1.30289e-06	0.065818	1.30289e-06	1.30289e-06	0.10262	1.30289e-06	7.81737e-06	0.04219	1.30289e-06	1.30289e-06	-0.16853	0.00398201	0.0298043
CD274	0.1463	1.30289e-06	1.30289e-06	0.083081	1.30289e-06	1.30289e-06	-0.0056413	1.30289e-06	1.30289e-06	0.26812	1.30289e-06	7.81737e-06	-0.0018195	1.30289e-06	1.30289e-06	-0.02647	0.00137977	0.000129005
DYNLRB2	-0.105	1.30289e-06	1.30289e-06	0.0087105	1.30289e-06	1.30289e-06	-0.077839	1.30289e-06	1.30289e-06	-0.13056	1.30289e-06	7.81737e-06	0.0018612	1.30289e-06	1.30289e-06	-0.00064011	0.00913214	0.000129005
CASC21	-0.13796	1.30289e-06	1.30289e-06	0.043438	1.30289e-06	1.30289e-06	0.066815	1.30289e-06	1.30289e-06	-0.00091688	1.30289e-06	7.81737e-06	-0.0032072	1.30289e-06	1.30289e-06	0.018112	0.00497193	0.000129005
CYBRD1	-0.018439	1.30289e-06	1.30289e-06	0.13926	1.30289e-06	1.30289e-06	0.15108	1.30289e-06	1.30289e-06	0.2652	1.30289e-06	7.81737e-06	0.095781	1.30289e-06	1.30289e-06	0.097813	0.0204758	0.000129005
ZNF703	-0.11806	1.30289e-06	1.30289e-06	0.19527	1.30289e-06	1.30289e-06	-0.050727	1.30289e-06	1.30289e-06	-0.35447	1.30289e-06	7.81737e-06	-0.0014462	1.30289e-06	1.30289e-06	-0.1744	0.0181234	0.000129005
RP5-933E2.1	0.010486	1.30289e-06	1.30289e-06	0.0534	1.30289e-06	1.30289e-06	-0.078155	1.30289e-06	1.30289e-06	0.13685	1.30289e-06	7.81737e-06	0.081616	1.30289e-06	1.30289e-06	-0.00173	0.00358027	0.000129005
RP11-770G2.5	0.007807	1.30289e-06	1.30289e-06	-0.61096	1.30289e-06	0.0087593	0.054078	1.30289e-06	1.30289e-06	0.27053	1.30289e-06	7.81737e-06	-0.0067776	1.30289e-06	1.30289e-06	0.033507	0.00137977	0.000129005
RP11-318E3.9	-0.14088	1.30289e-06	1.30289e-06	-0.097544	1.30289e-06	1.30289e-06	-0.076088	0.077935	1.30289e-06	-0.17713	1.30289e-06	7.81737e-06	0.06264	1.30289e-06	1.30289e-06	-0.035035	0.00398201	0.000129005
PTHLH	-0.044819	1.30289e-06	1.30289e-06	0.016974	1.30289e-06	1.30289e-06	-0.14409	1.30289e-06	1.30289e-06	0.16409	1.30289e-06	7.81737e-06	0.039719	1.30289e-06	1.30289e-06	0.027897	0.00137977	0.000129005
SLC37A3	0.0094507	1.30289e-06	1.30289e-06	0.068396	1.30289e-06	1.30289e-06	0.067138	1.30289e-06	1.30289e-06	-0.11599	1.30289e-06	7.81737e-06	0.067008	1.30289e-06	1.30289e-06	-0.055746	0.00398201	0.000129005
RP11-400F19.8	0.069166	1.30289e-06	1.30289e-06	0.19417	1.30289e-06	1.30289e-06	-0.0067323	0.077935	1.30289e-06	-0.2686	1.30289e-06	7.81737e-06	0.018592	1.30289e-06	1.30289e-06	-0.081975	0.00398201	0.000129005
ACO2	1.0383	2.05007	1.30289e-06	0.10425	1.30289e-06	1.30289e-06	0.6573	1.37086	1.30289e-06	-0.088939	1.30289e-06	7.81737e-06	-0.045383	1.30289e-06	1.30289e-06	0.14433	0.00653643	0.000129005
AC068580.5	0.0060272	1.30289e-06	1.30289e-06	-0.056301	1.30289e-06	1.30289e-06	0.11112	0.0142014	1.30289e-06	0.088498	1.30289e-06	7.81737e-06	0.12609	1.30289e-06	1.30289e-06	-0.050691	0.00398201	0.000129005
PILRB	-0.078029	1.30289e-06	1.30289e-06	-0.23805	1.30289e-06	1.30289e-06	-0.11828	1.30289e-06	0.163701	0.47145	1.30289e-06	7.81737e-06	0.061132	1.30289e-06	1.30289e-06	-0.21019	0.00310324	0.000129005
SNORA31	0.28466	0.164566	1.30289e-06	-0.20505	1.30289e-06	1.30289e-06	-0.012647	1.30289e-06	1.30289e-06	0.021247	1.30289e-06	7.81737e-06	0.16078	1.30289e-06	1.30289e-06	-0.067102	1.30289e-06	0.000129005
AQP4	0.075217	1.30289e-06	1.30289e-06	-0.17762	1.30289e-06	1.30289e-06	-0.034529	1.30289e-06	1.30289e-06	-0.12355	1.30289e-06	7.81737e-06	0.09599	1.30289e-06	1.30289e-06	-0.023404	1.30289e-06	0.000129005
FAM126B	-0.066142	1.30289e-06	1.30289e-06	-0.11593	1.30289e-06	0.0186853	0.010024	1.30289e-06	1.30289e-06	-0.038554	1.30289e-06	7.81737e-06	0.03573	1.30289e-06	1.30289e-06	0.24159	0.0284639	0.000129005
AC100791.2	0.26261	0.00208265	1.30289e-06	-0.11841	1.30289e-06	1.30289e-06	-0.0079919	1.30289e-06	1.30289e-06	0.055231	1.30289e-06	7.81737e-06	0.043772	1.30289e-06	1.30289e-06	-0.044852	0.0218346	0.000129005
ZNF322	-0.012673	0.0706373	1.30289e-06	0.23933	1.30289e-06	1.30289e-06	-0.082125	1.30289e-06	1.30289e-06	0.032781	1.30289e-06	7.81737e-06	-0.041141	1.30289e-06	1.30289e-06	0.16446	0.0218715	0.000129005
HEXIM1	-0.15418	1.30289e-06	1.30289e-06	-0.89448	1.30289e-06	0.362271	-0.22813	1.30289e-06	0.0668074	-0.19617	1.30289e-06	7.81737e-06	-0.064179	1.30289e-06	1.30289e-06	-0.28006	1.30289e-06	0.211113
SLC25A12	-0.1322	1.30289e-06	1.30289e-06	-0.24038	1.30289e-06	0.0087593	-0.075575	1.30289e-06	1.30289e-06	-0.30138	1.30289e-06	7.81737e-06	0.033493	1.30289e-06	1.30289e-06	-0.047352	0.0284639	0.101281
SLC6A18	-0.10893	1.30289e-06	1.30289e-06	-0.077239	1.30289e-06	1.30289e-06	-0.11605	1.30289e-06	1.30289e-06	-0.17292	1.30289e-06	7.81737e-06	0.031085	1.30289e-06	1.30289e-06	-0.068744	0.00137977	0.000129005
TAB2	-0.034595	1.30289e-06	1.30289e-06	-0.0087926	1.30289e-06	1.30289e-06	-0.059094	1.30289e-06	1.30289e-06	-0.027733	1.30289e-06	7.81737e-06	0.064092	1.30289e-06	1.30289e-06	-0.12373	0.00137977	0.0119099
STAT5A	-0.12482	1.30289e-06	1.30289e-06	0.040529	1.30289e-06	0.00336576	0.14229	1.30289e-06	0.181116	0.7845	0.448321	7.81737e-06	0.0059178	1.30289e-06	1.30289e-06	-0.026971	0.00137977	0.000129005
MAST3	0.063965	0.0456364	1.30289e-06	-0.18571	1.30289e-06	1.30289e-06	0.089594	1.30289e-06	1.30289e-06	-0.2388	1.30289e-06	7.81737e-06	-0.025138	1.30289e-06	1.30289e-06	0.19471	0.11562	0.000129005
MIR31HG	0.13507	1.30289e-06	1.30289e-06	0.23453	1.30289e-06	1.30289e-06	-0.021464	1.30289e-06	1.30289e-06	-0.32868	1.30289e-06	7.81737e-06	0.1987	1.30289e-06	1.30289e-06	-0.023126	0.00398201	0.000129005
LRRC25	0.32795	0.151452	1.30289e-06	0.086136	1.30289e-06	1.30289e-06	-0.20975	1.30289e-06	0.170807	-0.35365	1.30289e-06	7.81737e-06	0.19679	1.30289e-06	1.30289e-06	-0.10289	0.00398201	0.000129005
JAZF1-AS1	0.08586	1.30289e-06	1.30289e-06	-0.20301	1.30289e-06	1.30289e-06	-0.1156	0.0211095	1.30289e-06	-0.10142	1.30289e-06	7.81737e-06	0.034846	1.30289e-06	1.30289e-06	0.028507	0.0204758	0.000129005
GRHL2	0.26454	1.30289e-06	1.30289e-06	-0.01862	1.30289e-06	0.0717834	0.025805	1.30289e-06	1.30289e-06	0.27434	1.30289e-06	7.81737e-06	0.13149	1.30289e-06	1.30289e-06	0.048174	0.00358027	0.000129005
NUDT13	0.087559	1.30289e-06	1.30289e-06	0.12785	1.30289e-06	1.30289e-06	-0.039317	1.30289e-06	1.30289e-06	0.30356	1.30289e-06	7.81737e-06	-0.013118	1.30289e-06	1.30289e-06	0.014289	0.00398201	0.000129005
OPTC	-0.090008	1.30289e-06	1.30289e-06	-0.11373	1.30289e-06	0.00773331	0.066401	1.30289e-06	1.30289e-06	0.01577	1.30289e-06	0.0045526	0.011915	1.30289e-06	1.30289e-06	-0.13676	0.00137977	0.0371767
SIRT4	0.053034	1.30289e-06	1.30289e-06	0.16696	1.30289e-06	1.30289e-06	0.012059	1.30289e-06	1.30289e-06	0.29856	1.30289e-06	7.81737e-06	0.069146	1.30289e-06	1.30289e-06	-0.079067	0.00137977	0.000129005
SPATA17	0.017519	1.30289e-06	1.30289e-06	0.1444	1.30289e-06	1.30289e-06	0.053186	1.30289e-06	1.30289e-06	-0.085089	1.30289e-06	7.81737e-06	-0.032896	1.30289e-06	1.30289e-06	-0.006591	0.00137977	0.000129005
RP5-1042K10.13	-0.079464	1.30289e-06	1.30289e-06	-0.0053071	1.30289e-06	1.30289e-06	-0.013182	1.30289e-06	1.30289e-06	0.22391	1.30289e-06	7.81737e-06	0.16862	1.30289e-06	1.30289e-06	-0.10256	0.00137977	0.000129005
SGSM3	0.063374	1.30289e-06	1.30289e-06	-0.17342	1.30289e-06	1.30289e-06	0.11255	0.00295542	1.30289e-06	0.21173	1.30289e-06	7.81737e-06	-0.026058	1.30289e-06	1.30289e-06	0.027779	0.0188703	0.000129005
ANP32E	-0.10515	1.30289e-06	1.30289e-06	0.31224	1.30289e-06	1.30289e-06	0.089557	0.0110052	1.30289e-06	0.17091	1.30289e-06	7.81737e-06	-0.012316	1.30289e-06	1.30289e-06	0.0087966	0.00137977	0.000129005
PTGER1	0.31936	0.0540442	1.30289e-06	0.18131	1.30289e-06	1.30289e-06	-0.15241	1.30289e-06	1.30289e-06	0.12601	1.30289e-06	7.81737e-06	0.034657	1.30289e-06	1.30289e-06	-0.0099207	0.00137977	0.000129005
SNORD53	-0.24698	1.30289e-06	1.30289e-06	-0.067736	1.30289e-06	1.30289e-06	-0.0085923	1.30289e-06	1.30289e-06	-0.066611	1.30289e-06	7.81737e-06	0.071954	1.30289e-06	1.30289e-06	-0.048432	0.00398201	0.000129005
BCKDHB	-0.15722	1.30289e-06	1.30289e-06	-0.34731	1.30289e-06	0.0367592	0.28709	0.0415154	1.30289e-06	0.14099	1.30289e-06	7.81737e-06	0.017635	1.30289e-06	1.30289e-06	-0.17595	0.00137977	0.0634315
ANKRD55	-0.16152	1.30289e-06	1.30289e-06	-0.027051	1.30289e-06	1.30289e-06	0.0073861	1.30289e-06	1.30289e-06	-0.075186	1.30289e-06	7.81737e-06	0.13988	1.30289e-06	1.30289e-06	0.0019841	0.00398201	0.000129005
RP11-669E14.6	0.091385	1.30289e-06	1.30289e-06	-0.19313	1.30289e-06	0.114901	0.072096	0.0306228	1.30289e-06	0.15891	1.30289e-06	7.81737e-06	0.023463	1.30289e-06	1.30289e-06	0.088996	0.0204758	0.000129005
TSSK6	0.15536	1.30289e-06	1.30289e-06	0.30659	1.30289e-06	1.30289e-06	-0.095305	1.30289e-06	1.30289e-06	0.29132	1.30289e-06	7.81737e-06	0.081034	1.30289e-06	1.30289e-06	0.18956	0.00744737	0.000129005
AC015933.2	-0.2959	1.30289e-06	1.30289e-06	0.15366	1.30289e-06	1.30289e-06	-0.19428	1.30289e-06	1.30289e-06	0.11515	1.30289e-06	7.81737e-06	-0.015456	1.30289e-06	1.30289e-06	0.14522	0.0130998	0.0634315
WDR66	0.14146	1.30289e-06	1.30289e-06	0.03508	1.30289e-06	1.30289e-06	0.086542	1.30289e-06	1.30289e-06	-0.037912	1.30289e-06	7.81737e-06	0.10263	1.30289e-06	1.30289e-06	0.044707	1.30289e-06	0.000129005
MAP3K14-AS1	-0.13791	1.30289e-06	1.30289e-06	-0.17804	1.30289e-06	1.30289e-06	0.0021939	1.30289e-06	1.30289e-06	0.069117	1.30289e-06	7.81737e-06	0.064691	1.30289e-06	1.30289e-06	0.10872	0.00398201	0.000129005
IFI30	0.1763	1.30289e-06	1.30289e-06	0.25354	1.30289e-06	1.30289e-06	0.00354	0.0306228	1.30289e-06	0.1725	1.30289e-06	7.81737e-06	0.08908	1.30289e-06	1.30289e-06	0.014759	0.00398201	0.000129005
RP11-445P17.8	0.28923	0.00641697	1.30289e-06	0.048937	1.30289e-06	1.30289e-06	0.0031012	1.30289e-06	1.30289e-06	0.25713	1.30289e-06	7.81737e-06	0.20738	1.30289e-06	1.30289e-06	0.008505	0.00398201	0.000129005
RTBDN	0.055304	1.30289e-06	1.30289e-06	0.070425	1.30289e-06	1.30289e-06	-0.030789	1.30289e-06	1.30289e-06	-0.038567	1.30289e-06	7.81737e-06	0.031626	1.30289e-06	1.30289e-06	0.20241	0.0204758	0.000129005
MANSC4	-0.14725	1.30289e-06	1.30289e-06	0.17226	1.30289e-06	1.30289e-06	-0.0027606	1.30289e-06	1.30289e-06	0.12738	1.30289e-06	7.81737e-06	0.083451	1.30289e-06	1.30289e-06	0.035901	0.00398201	0.000129005
RP11-89M20.2	0.26655	0.0233158	1.30289e-06	0.19783	1.30289e-06	1.30289e-06	-0.061951	1.30289e-06	1.30289e-06	0.48305	1.30289e-06	7.81737e-06	0.011854	1.30289e-06	1.30289e-06	0.032183	0.0218346	0.000129005
DDAH1	0.40004	0.509671	1.30289e-06	0.19	1.30289e-06	1.30289e-06	0.039052	1.30289e-06	1.30289e-06	0.32329	0.113518	7.81737e-06	0.15001	1.30289e-06	1.30289e-06	-0.037491	0.0173101	0.000129005
VDAC1	-0.06448	1.30289e-06	1.30289e-06	0.053983	1.30289e-06	1.30289e-06	-0.090891	1.30289e-06	1.30289e-06	-0.29692	1.30289e-06	0.0371048	0.012619	1.30289e-06	1.30289e-06	0.08335	0.00358027	0.000129005
RP11-29H23.4	-0.062817	1.30289e-06	1.30289e-06	-0.69373	1.30289e-06	1.30289e-06	-0.39663	1.30289e-06	0.0902028	-0.2381	1.30289e-06	0.0332929	0.17486	1.30289e-06	1.30289e-06	0.078827	0.0284639	0.000129005
CTD-3137H5.1	0.4728	0.0961913	1.30289e-06	0.084153	1.30289e-06	1.30289e-06	0.078459	0.0306228	1.30289e-06	-0.11474	1.30289e-06	7.81737e-06	0.074955	1.30289e-06	1.30289e-06	-0.052093	0.00137977	0.000129005
TAPBPL	-0.1209	1.30289e-06	1.30289e-06	-0.15494	1.30289e-06	1.30289e-06	-0.078855	1.30289e-06	1.30289e-06	0.32868	1.30289e-06	7.81737e-06	0.033404	1.30289e-06	1.30289e-06	-0.16937	0.00137977	0.000129005
RP11-109P11.1	-0.010506	1.30289e-06	1.30289e-06	-0.034284	1.30289e-06	0.0221429	0.15982	1.30289e-06	1.30289e-06	0.32277	1.30289e-06	7.81737e-06	0.072791	1.30289e-06	1.30289e-06	-0.17836	1.30289e-06	0.0634315
RP11-105N13.4	-0.16836	1.30289e-06	1.30289e-06	-0.1809	1.30289e-06	1.30289e-06	0.083408	0.0211095	1.30289e-06	0.45798	1.30289e-06	7.81737e-06	0.066304	1.30289e-06	1.30289e-06	-0.22016	1.30289e-06	0.0624741
TCAF1	0.072263	1.30289e-06	1.30289e-06	-0.24968	1.30289e-06	0.0367592	-0.10515	1.30289e-06	1.30289e-06	-0.21235	1.30289e-06	7.81737e-06	-0.014348	1.30289e-06	1.30289e-06	-0.050866	0.00137977	0.000129005
ZNF652	0.09579	1.30289e-06	1.30289e-06	0.18717	1.30289e-06	1.30289e-06	0.061568	1.30289e-06	1.30289e-06	-0.090311	1.30289e-06	7.81737e-06	0.14402	1.30289e-06	1.30289e-06	-0.1603	0.00137977	0.000129005
RP5-1139B12.4	-0.011479	1.30289e-06	1.30289e-06	0.092205	1.30289e-06	1.30289e-06	0.059264	1.30289e-06	1.30289e-06	0.015676	1.30289e-06	7.81737e-06	0.10768	1.30289e-06	1.30289e-06	-0.075833	0.00398201	0.000129005
TSPAN5	0.24368	1.30289e-06	1.30289e-06	-0.23812	1.30289e-06	0.0279819	0.11931	0.00977395	1.30289e-06	-0.114	1.30289e-06	7.81737e-06	0.047594	1.30289e-06	1.30289e-06	0.11165	0.00398201	0.000129005
2011-03-01	-0.19924	1.30289e-06	1.30289e-06	-0.2016	1.30289e-06	1.30289e-06	0.0035152	1.30289e-06	1.30289e-06	-0.22177	1.30289e-06	7.81737e-06	0.021591	1.30289e-06	1.30289e-06	-0.0037186	0.014152	0.000129005
BCL2L15	0.17803	1.30289e-06	1.30289e-06	-0.044165	1.30289e-06	1.30289e-06	0.21645	0.34092	1.30289e-06	0.060125	1.30289e-06	7.81737e-06	0.12419	1.30289e-06	1.30289e-06	0.063486	0.00398201	0.000129005
PPP1R9A	0.12001	1.30289e-06	1.30289e-06	-0.074623	1.30289e-06	1.30289e-06	-0.0052576	1.30289e-06	1.30289e-06	-0.29824	1.30289e-06	7.81737e-06	0.07936	1.30289e-06	1.30289e-06	-0.15022	0.00398201	0.000129005
ENDOV	0.48426	0.113979	1.30289e-06	0.087856	1.30289e-06	1.30289e-06	0.062744	1.30289e-06	1.30289e-06	-0.36314	1.30289e-06	7.81737e-06	0.095439	1.30289e-06	1.30289e-06	0.21694	0.0218715	0.000129005
CTC-350I8.1	0.13127	1.30289e-06	1.30289e-06	0.47135	1.30289e-06	1.30289e-06	0.086912	1.30289e-06	1.30289e-06	-0.22265	1.30289e-06	7.81737e-06	0.015674	1.30289e-06	1.30289e-06	0.13817	0.00398201	0.000129005
NACA	0.85092	0.0931507	1.30289e-06	-0.66989	1.30289e-06	0.00106881	-0.32551	1.30289e-06	1.30289e-06	-0.070637	1.30289e-06	7.81737e-06	0.25307	1.30289e-06	1.30289e-06	0.3682	0.0204758	0.000129005
ITSN2	0.15664	1.30289e-06	1.30289e-06	0.022891	1.30289e-06	1.30289e-06	-0.068791	1.30289e-06	1.30289e-06	-0.1376	1.30289e-06	7.81737e-06	0.10725	1.30289e-06	1.30289e-06	-0.018062	0.00137977	0.000129005
LINC-PINT	0.10284	1.30289e-06	1.30289e-06	-0.11008	1.30289e-06	1.30289e-06	0.036303	1.30289e-06	1.30289e-06	-0.024849	1.30289e-06	7.81737e-06	0.13188	1.30289e-06	1.30289e-06	0.16245	0.00574489	0.000129005
ARHGAP18	0.12933	1.30289e-06	1.30289e-06	0.054948	1.30289e-06	1.30289e-06	0.054476	1.30289e-06	1.30289e-06	-0.27545	1.30289e-06	7.81737e-06	0.054279	1.30289e-06	1.30289e-06	0.044469	0.00137977	0.000129005
CALR	0.065894	1.30289e-06	1.30289e-06	-0.0051206	1.30289e-06	1.30289e-06	0.052568	1.30289e-06	1.30289e-06	0.32472	0.0105511	7.81737e-06	0.034586	1.30289e-06	1.30289e-06	0.076806	0.00978017	0.000129005
RP11-95P2.3	0.037439	1.30289e-06	1.30289e-06	0.10598	1.30289e-06	1.30289e-06	0.16467	0.00295542	1.30289e-06	-0.060494	1.30289e-06	7.81737e-06	0.084816	1.30289e-06	1.30289e-06	-0.15676	0.00398201	0.000129005
CASD1	0.25334	1.30289e-06	1.30289e-06	-0.579	1.30289e-06	0.0802527	-0.056994	1.30289e-06	1.30289e-06	-0.55451	1.30289e-06	7.81737e-06	0.10962	1.30289e-06	1.30289e-06	-0.037508	1.30289e-06	0.000129005
MAGI3	-0.2439	1.30289e-06	1.30289e-06	0.16211	1.30289e-06	1.30289e-06	0.094029	1.30289e-06	1.30289e-06	0.71931	0.448321	7.81737e-06	0.063683	1.30289e-06	1.30289e-06	-0.059727	0.00137977	0.000129005
ITPK1	-0.047987	1.30289e-06	1.30289e-06	0.1681	1.30289e-06	1.30289e-06	0.2289	1.30289e-06	1.30289e-06	-0.11578	1.30289e-06	7.81737e-06	0.039348	1.30289e-06	1.30289e-06	-0.0089286	0.00398201	0.000129005
RP11-661C8.2	0.17103	1.30289e-06	1.30289e-06	-0.00055523	1.30289e-06	1.30289e-06	-0.13615	1.30289e-06	1.30289e-06	0.086449	1.30289e-06	7.81737e-06	-0.00050869	1.30289e-06	1.30289e-06	0.089723	0.00398201	0.000129005
TAX1BP1	0.4013	0.462933	1.30289e-06	-0.60283	1.30289e-06	0.545785	0.21867	1.30289e-06	1.30289e-06	-0.68404	1.30289e-06	0.256399	0.2028	1.30289e-06	1.30289e-06	0.20399	0.0188703	0.000129005
RN7SL563P	0.11474	1.30289e-06	1.30289e-06	-0.28799	1.30289e-06	0.00336576	0.013929	1.30289e-06	1.30289e-06	0.1607	1.30289e-06	7.81737e-06	0.028248	1.30289e-06	1.30289e-06	-0.016553	0.00137977	0.000129005
VGLL3	0.44227	0.686019	1.30289e-06	-0.15677	1.30289e-06	1.30289e-06	-0.24752	1.30289e-06	0.122774	0.63113	0.175549	7.81737e-06	0.12585	1.30289e-06	1.30289e-06	0.15605	0.0284639	0.000129005
RP11-174G6.5	0.019097	1.30289e-06	1.30289e-06	0.064913	1.30289e-06	1.30289e-06	-0.10532	0.0904242	1.30289e-06	0.55228	0.0455308	7.81737e-06	0.10426	1.30289e-06	1.30289e-06	-0.029381	1.30289e-06	0.000129005
ADCY3	-0.059519	1.30289e-06	1.30289e-06	-0.46898	1.30289e-06	0.0717834	0.12423	1.30289e-06	1.30289e-06	-0.10496	1.30289e-06	7.81737e-06	0.14345	1.30289e-06	1.30289e-06	-0.16478	0.00398201	0.000129005
TMEM167A	0.19022	1.30289e-06	1.30289e-06	0.12673	1.30289e-06	1.30289e-06	0.044823	1.30289e-06	1.30289e-06	0.070126	1.30289e-06	7.81737e-06	0.17664	1.30289e-06	1.30289e-06	0.075364	0.00398201	0.000129005
CDKAL1	0.3003	1.30289e-06	1.30289e-06	-0.2554	1.30289e-06	1.30289e-06	0.1218	0.0142014	1.30289e-06	0.1348	1.30289e-06	7.81737e-06	0.15947	1.30289e-06	1.30289e-06	-0.14901	0.00398201	0.000129005
RNU2-17P	0.042404	1.30289e-06	1.30289e-06	-0.20932	1.30289e-06	1.30289e-06	0.031587	1.30289e-06	1.30289e-06	-0.17657	1.30289e-06	7.81737e-06	0.11704	1.30289e-06	1.30289e-06	-0.24757	1.30289e-06	0.267288
RECQL	-0.19796	1.30289e-06	1.30289e-06	0.072578	1.30289e-06	1.30289e-06	0.047272	1.30289e-06	1.30289e-06	-0.14708	1.30289e-06	7.81737e-06	0.013885	1.30289e-06	1.30289e-06	0.13766	0.00978017	0.000129005
CTD-2278I10.6	0.26249	0.0540442	1.30289e-06	-0.16853	1.30289e-06	1.30289e-06	0.076207	1.30289e-06	1.30289e-06	-0.037954	1.30289e-06	7.81737e-06	0.12865	1.30289e-06	1.30289e-06	-0.15173	0.00137977	0.000129005
GCN1	-0.17125	1.30289e-06	1.30289e-06	0.064908	1.30289e-06	1.30289e-06	0.01763	1.30289e-06	1.30289e-06	0.3281	1.30289e-06	7.81737e-06	0.15895	1.30289e-06	1.30289e-06	0.2155	0.00398201	0.000129005
RP11-353N14.5	0.026043	1.30289e-06	1.30289e-06	0.086887	1.30289e-06	1.30289e-06	0.16313	0.0142014	1.30289e-06	0.40588	1.30289e-06	7.81737e-06	0.083591	1.30289e-06	1.30289e-06	-0.058843	1.30289e-06	0.000129005
RP11-1167A19.2	0.13692	1.30289e-06	1.30289e-06	-0.14045	1.30289e-06	1.30289e-06	0.12145	0.0142014	1.30289e-06	0.22513	1.30289e-06	7.81737e-06	0.092445	1.30289e-06	1.30289e-06	0.11065	0.00398201	0.000129005
RP11-26L20.4	0.011481	1.30289e-06	1.30289e-06	-0.37408	1.30289e-06	0.0590609	0.027331	1.30289e-06	1.30289e-06	0.26066	1.30289e-06	7.81737e-06	0.11295	1.30289e-06	1.30289e-06	-0.081438	1.30289e-06	0.0624741
MIR5695	-0.08291	1.30289e-06	1.30289e-06	0.036437	1.30289e-06	1.30289e-06	0.01108	0.0110052	1.30289e-06	0.53994	0.174844	7.81737e-06	0.080068	1.30289e-06	1.30289e-06	0.056253	0.00137977	0.000129005
EWSR1	0.065347	1.30289e-06	1.30289e-06	-0.25098	1.30289e-06	1.30289e-06	-0.063123	1.30289e-06	1.30289e-06	0.10784	1.30289e-06	7.81737e-06	0.13346	1.30289e-06	1.30289e-06	-0.15537	0.000780259	0.000129005
ANKIB1	0.0657	1.30289e-06	1.30289e-06	-0.12477	1.30289e-06	1.30289e-06	-0.03791	1.30289e-06	1.30289e-06	0.04639	1.30289e-06	7.81737e-06	0.1266	1.30289e-06	1.30289e-06	-0.18346	0.00137977	0.000129005
CTSD	0.095434	1.30289e-06	1.30289e-06	0.10504	1.30289e-06	1.30289e-06	-0.16243	1.30289e-06	1.30289e-06	-0.07682	1.30289e-06	7.81737e-06	0.090806	1.30289e-06	1.30289e-06	0.063395	0.00398201	0.000129005
PIAS3	-0.14052	1.30289e-06	1.30289e-06	-0.1347	1.30289e-06	1.30289e-06	-0.067382	1.30289e-06	1.30289e-06	-0.24518	1.30289e-06	7.81737e-06	0.022869	1.30289e-06	1.30289e-06	0.16339	0.0284639	0.000129005
EEF1AKMT2	0.034865	1.30289e-06	1.30289e-06	0.13458	1.30289e-06	1.30289e-06	0.02837	1.30289e-06	1.30289e-06	0.088128	1.30289e-06	7.81737e-06	0.13804	1.30289e-06	1.30289e-06	0.081663	0.00653643	0.000129005
CCND1	-0.16871	1.30289e-06	1.30289e-06	-0.25422	1.30289e-06	1.30289e-06	0.22289	0.116708	1.30289e-06	0.14584	1.30289e-06	7.81737e-06	0.27104	1.30289e-06	1.30289e-06	0.11273	0.00913214	0.000129005
RPL26	0.16059	1.30289e-06	1.30289e-06	0.20431	1.30289e-06	1.30289e-06	0.060194	1.30289e-06	1.30289e-06	0.52781	0.493862	7.81737e-06	0.44798	1.30289e-06	1.30289e-06	0.47225	0.0382307	0.000129005
CTD-2278I10.4	-0.0024796	1.30289e-06	1.30289e-06	-0.28942	1.30289e-06	1.30289e-06	-0.0015735	1.30289e-06	1.30289e-06	-0.12071	1.30289e-06	7.81737e-06	0.062123	1.30289e-06	1.30289e-06	0.0069008	0.00913214	0.000129005
RP11-384P14.1	-0.1735	1.30289e-06	1.30289e-06	-0.23541	1.30289e-06	0.00773331	0.14061	0.0806813	1.30289e-06	0.12111	1.30289e-06	7.81737e-06	0.1028	1.30289e-06	1.30289e-06	-0.083723	0.00137977	0.000129005
SDHB	0.15699	0.0448262	1.30289e-06	-0.05944	1.30289e-06	1.30289e-06	0.34799	0.137432	1.30289e-06	-0.15971	1.30289e-06	7.81737e-06	0.16673	1.30289e-06	1.30289e-06	0.0076937	0.00137977	0.00275301
CST6	-0.012773	1.30289e-06	1.30289e-06	-0.39863	1.30289e-06	0.0717834	0.031886	0.116708	1.30289e-06	-0.019339	1.30289e-06	7.81737e-06	0.096924	1.30289e-06	1.30289e-06	-0.026333	1.30289e-06	0.000129005
GATAD2A	-0.015771	1.30289e-06	1.30289e-06	-0.39884	1.30289e-06	0.0717834	-0.080963	1.30289e-06	1.30289e-06	-0.13576	1.30289e-06	7.81737e-06	0.30511	1.30289e-06	1.30289e-06	-0.12789	0.00398201	0.000129005
SUB1	0.041492	1.30289e-06	1.30289e-06	0.076459	1.30289e-06	1.30289e-06	-0.0028468	1.30289e-06	1.30289e-06	-0.028479	1.30289e-06	7.81737e-06	0.16156	1.30289e-06	1.30289e-06	-0.10098	0.00653643	0.000129005
SOX13	0.026121	1.30289e-06	1.30289e-06	-0.040712	1.30289e-06	1.30289e-06	0.067114	1.30289e-06	1.30289e-06	0.17281	1.30289e-06	7.81737e-06	0.095201	1.30289e-06	1.30289e-06	-0.051271	0.00137977	0.00167177
RP11-419C23.1	-0.058124	1.30289e-06	1.30289e-06	0.026945	1.30289e-06	1.30289e-06	-0.096942	1.30289e-06	1.30289e-06	0.18838	1.30289e-06	7.81737e-06	0.083831	1.30289e-06	1.30289e-06	-0.039579	0.00388515	0.000129005
FAM129C	0.19621	1.30289e-06	1.30289e-06	0.12059	1.30289e-06	1.30289e-06	-0.033703	1.30289e-06	1.30289e-06	0.49741	1.30289e-06	7.81737e-06	0.19545	1.30289e-06	1.30289e-06	-0.24087	1.30289e-06	0.0371767
SAMD9	-0.11065	1.30289e-06	1.30289e-06	-0.16774	1.30289e-06	0.333394	-0.078656	1.30289e-06	1.30289e-06	-0.2215	1.30289e-06	7.81737e-06	0.15992	1.30289e-06	1.30289e-06	0.018027	1.30289e-06	0.000129005
TTC7B	-0.084381	1.30289e-06	1.30289e-06	0.22995	1.30289e-06	1.30289e-06	-0.33853	1.30289e-06	0.287952	0.14848	1.30289e-06	7.81737e-06	0.15398	1.30289e-06	1.30289e-06	-0.010941	0.00137977	0.000129005
AC092069.1	NA	NA	NA	0.026518	1.30289e-06	1.30289e-06	3.6673	1.27059	1.30289e-06	-0.89705	1.30289e-06	0.1651	-0.79583	1.30289e-06	1.30289e-06	-0.20816	0.00137977	0.000129005

### Sheet: MAGeCK_CRISPRi_DNA_Damage
	HMLE			mesHMLE			B80_T17			B80_T5			K5+/K19-			K5+/K19+
Gene	Log2[Fold Change]	POS | -Log10[FDR	NEG | -Log10[FDR	Log2[Fold Change]	POS | -Log10[FDR	NEG | -Log10[FDR	Log2[Fold Change]	POS | -Log10[FDR	NEG | -Log10[FDR	Log2[Fold Change]	POS | -Log10[FDR	NEG | -Log10[FDR	Log2[Fold Change]	POS | -Log10[FDR	NEG | -Log10[FDR	Log2[Fold Change]	POS | -Log10[FDR	NEG | -Log10[FDR
RNASEH2C	-1.6323	1.30289e-06	3.30539	-2.7135	1.30289e-06	3.08355	-2.2444	1.30289e-06	3.20831	0.999997	1.30289e-06	3.00436	-4.1529	1.30289e-06	3.38405	-0.96107	0.00205952	0.91915
RNASEH2A	-1.1294	1.30289e-06	3.30539	-1.9675	1.30289e-06	3.08355	-0.55012	1.30289e-06	1.0945	0.999997	1.30289e-06	2.09447	-3.4822	1.30289e-06	3.38405	-0.10151	0.0542986	0.134294
RAD54L	-0.68015	1.30289e-06	3.30539	-1.7422	1.30289e-06	3.08355	-0.89234	1.30289e-06	3.20831	0.999997	1.30289e-06	2.1962	-1.1686	1.30289e-06	3.38405	-0.34153	0.0137076	0.051366
CMTR2	-0.030087	0.00861885	1.30289e-06	-0.81375	1.30289e-06	0.283492	-0.16747	1.30289e-06	2.08466e-05	0.999997	0.0239244	0.243657	-1.759	1.30289e-06	3.38405	-0.14514	0.00205952	0.134294
SLX4	-0.44297	1.30289e-06	3.00436	-1.1885	1.30289e-06	0.665983	-0.374	1.30289e-06	0.592628	0.999997	0.0606735	0.0761242	-1.4645	1.30289e-06	3.38405	-0.68829	0.0461809	0.224737
XRCC2	-0.3615	1.30289e-06	3.30539	-0.8371	1.30289e-06	0.867599	-0.011558	1.30289e-06	2.08466e-05	0.999997	1.30289e-06	1.80266	-2.285	1.30289e-06	3.38405	-0.6941	0.00466365	0.167644
BRCA1	-1.0129	1.30289e-06	3.30539	0.42637	1.30289e-06	1.30289e-06	-2.4246	0.0102922	3.20831	0.999997	1.30289e-06	1.44716	-1.59	1.30289e-06	3.38405	-0.65342	0.00205952	0.258699
ATAD5	-0.37296	1.30289e-06	0.745046	-0.98804	1.30289e-06	0.0167157	-0.74355	1.30289e-06	2.64782	0.999997	0.00319248	0.507115	-1.6694	1.30289e-06	3.38405	-0.64136	5.60276e-05	0.372083
FANCM	-0.1399	1.30289e-06	0.931825	-0.13837	1.30289e-06	1.30289e-06	-0.12411	1.30289e-06	2.08466e-05	0.999997	1.30289e-06	3.00436	-1.3841	1.30289e-06	3.38405	-0.15203	0.00205952	0.000640622
CHEK1	-0.2367	1.30289e-06	1.30017	0.09122	1.30289e-06	1.30289e-06	0.057921	1.30289e-06	2.08466e-05	0.999997	0.00319248	0.00163995	-1.0022	1.30289e-06	3.38405	0.37944	0.0137076	3.47437e-06
ATM	-0.73141	1.30289e-06	3.30539	-0.99412	1.30289e-06	1.19984	-2.0465	1.30289e-06	3.20831	0.999997	1.30289e-06	3.00436	-1.2075	1.30289e-06	3.38405	-0.95562	0.00205952	0.496032
ATR	-0.12535	1.30289e-06	0.931825	-0.020725	1.30289e-06	1.30289e-06	-0.66902	1.30289e-06	3.20831	0.999997	1.30289e-06	0.223944	-1.24	1.30289e-06	3.38405	-0.0012861	0.0587296	0.0113389
SIVA1	-0.17756	1.30289e-06	0.683581	-0.57537	1.30289e-06	0.282995	0.10148	1.30289e-06	0.159891	0.999997	0.00319248	0.0761242	-0.91214	1.30289e-06	2.97428	-0.56819	0.0335335	0.450035
RAD51B	-0.21497	1.30289e-06	0.585975	-0.82368	1.30289e-06	1.43029	-0.095043	1.30289e-06	2.08466e-05	0.999997	1.30289e-06	3.00436	-0.60023	1.30289e-06	2.97428	-0.65638	5.60276e-05	0.450035
BRCA2	-1.1694	1.30289e-06	3.00436	-0.3968	1.30289e-06	1.30289e-06	-1.9437	1.30289e-06	2.82827	0.999997	0.00319248	0.143903	-1.5326	1.30289e-06	2.78252	-0.11457	0.00205952	0.119777
SMAD4	0.085555	0.372709	1.30289e-06	-0.50376	1.30289e-06	0.908653	-0.1855	1.30289e-06	2.08466e-05	0.999997	0.00319248	0.00163995	-0.40989	1.30289e-06	2.39556	-0.26944	0.00205952	3.47437e-06
SMARCAL1	-0.40794	1.30289e-06	2.58153	0.24112	1.30289e-06	1.30289e-06	-0.34619	1.30289e-06	0.430083	0.999997	1.30289e-06	1.98313	-0.72171	1.30289e-06	2.0734	-0.44337	0.0405407	0.109452
RNF7	-0.1995	1.30289e-06	0.0341589	-0.19339	1.30289e-06	1.30289e-06	0.083459	1.30289e-06	2.08466e-05	0.999997	0.00287278	0.030723	-0.39944	1.30289e-06	1.40529	-0.086535	0.0097664	3.47437e-06
MUS81	-0.59552	1.30289e-06	2.58153	-0.59283	1.30289e-06	0.110386	-0.17137	1.30289e-06	2.08466e-05	0.999997	0.00319248	0.0304723	-0.63263	1.30289e-06	1.15113	0.42382	0.0415919	3.47437e-06
PALB2	-0.10745	1.30289e-06	0.480543	-0.48261	1.30289e-06	0.124775	0.018823	1.30289e-06	2.08466e-05	0.999997	0.00319248	0.0761242	-0.45152	1.30289e-06	1.1485	0.2236	0.0375814	0.372083
COPS6	-0.10826	1.30289e-06	1.30289e-06	1.4002	1.48238	1.30289e-06	-0.26649	1.30289e-06	2.08466e-05	0.032932	0.0239244	0.143903	-0.55956	1.30289e-06	0.985106	-0.59048	0.00205952	0.31858
UPF1	-0.4296	1.30289e-06	0.931825	0.26187	1.30289e-06	1.30289e-06	0.1196	0.0102922	2.08466e-05	0.999997	0.00214288	1.61368	-1.2001	1.30289e-06	0.91942	-0.60732	0.0137076	0.50043
PSMC3IP	-0.17758	1.30289e-06	0.00543783	-0.70981	1.30289e-06	0.665983	-0.025235	1.30289e-06	2.08466e-05	0.999997	1.30289e-06	0.282747	-0.14955	1.30289e-06	0.827601	-0.33151	0.0405407	0.0738156
RAD51C	-0.47317	1.30289e-06	0.862719	-0.43293	1.30289e-06	1.30289e-06	-0.18839	1.30289e-06	2.08466e-05	0.999997	0.00319248	0.0304723	-0.15986	1.30289e-06	0.825344	0.049043	0.0137076	0.0102579
CENPS	-0.080531	1.30289e-06	1.30289e-06	0.043364	1.30289e-06	1.30289e-06	0.096885	1.30289e-06	2.08466e-05	0.999997	0.00188632	0.0444638	-0.55204	1.30289e-06	0.825344	-0.31125	0.00205952	0.118873
CHMP2A	0.039088	1.30289e-06	1.30289e-06	0.31436	0.0757373	1.30289e-06	-0.23585	1.30289e-06	2.08466e-05	0.839968	1.30289e-06	0.00163995	-0.45092	1.30289e-06	0.747759	0.20556	0.0137076	3.47437e-06
RP4-736L20.3	0.0018215	1.30289e-06	0.416112	0.18719	1.30289e-06	1.30289e-06	-0.1421	1.30289e-06	0.159891	0.999997	0.00319248	0.273241	-0.18472	1.30289e-06	0.747759	0.11386	0.00205952	3.47437e-06
BABAM1	-0.050196	1.30289e-06	1.30289e-06	-0.26387	1.30289e-06	0.00344192	-0.76991	1.30289e-06	3.20831	0.999997	1.30289e-06	3.00436	-0.27864	1.30289e-06	0.747759	0.14754	0.00205952	3.47437e-06
RPL24	0.38329	0.167934	1.30289e-06	0.15406	0.133293	1.30289e-06	-0.37761	0.219419	2.08466e-05	0.73571	0.00319248	0.00163995	-0.3508	0.0585999	0.685215	0.37604	0.133875	3.47437e-06
GORASP2	-0.023722	1.30289e-06	1.30289e-06	-0.10824	1.30289e-06	1.30289e-06	0.1764	1.30289e-06	2.08466e-05	0.999997	0.00319248	0.00163995	-0.35036	1.30289e-06	0.685215	0.49369	0.0134607	3.47437e-06
RPL37A	0.056131	0.0200876	1.30289e-06	1.6648	1.67695	1.30289e-06	0.81591	0.719891	2.08466e-05	0.02104	0.00319248	0.0597859	-0.56664	1.30289e-06	0.661581	-0.062355	0.0241736	0.145173
RPS8	0.2944	0.366612	1.30289e-06	1.5118	1.68062	1.30289e-06	0.28428	1.12066	2.08466e-05	0.020863	0.00319248	0.00261143	-0.27502	0.0294751	0.643479	-0.57657	0.0356475	0.116339
RPS19	0.21334	0.0602607	1.30289e-06	1.9831	0.878434	1.30289e-06	0.42527	1.30289e-06	2.08466e-05	0.132302	0.00319248	0.0306395	-0.34486	1.30289e-06	0.59214	0.14488	0.0405407	0.0198952
COPS4	0.15491	1.30289e-06	1.30289e-06	0.39184	1.30289e-06	1.30289e-06	-0.23135	1.30289e-06	2.08466e-05	0.999997	1.30289e-06	0.257143	-0.79763	1.30289e-06	0.549042	-0.54393	0.0415919	0.50043
CDC27	-0.0075126	1.30289e-06	1.30289e-06	0.098726	0.0136852	1.30289e-06	0.2342	1.30289e-06	2.08466e-05	0.96898	1.30289e-06	0.293876	-0.70871	1.30289e-06	0.510129	-0.22016	0.0137076	0.237456
TFAP2A	-0.12753	1.30289e-06	0.148811	0.054279	1.30289e-06	1.30289e-06	-0.0389	1.30289e-06	0.0828291	0.999997	0.00319248	0.00163995	-0.20878	1.30289e-06	0.510129	-0.10386	0.00205952	0.0113389
POLR2D	0.46449	0.0768576	1.30289e-06	1.0862	0.171856	1.30289e-06	-0.8555	1.30289e-06	0.0206101	0.6732	0.00666122	0.030723	-0.7168	1.30289e-06	0.549042	0.013432	0.0587296	0.0255334
RPA2	-0.030826	1.30289e-06	1.30289e-06	0.43858	1.30289e-06	1.30289e-06	0.54351	1.60639	2.08466e-05	0.999997	0.00287278	0.030723	-1.0267	1.30289e-06	0.481843	-0.0017763	0.0415919	0.0914614
ARHGEF34P	-0.10959	1.30289e-06	1.30289e-06	0.0067627	1.30289e-06	1.30289e-06	0.18523	0.0102922	2.08466e-05	0.999997	0.00319248	0.00163995	0.019	1.30289e-06	0.456786	-0.21167	0.000311935	3.47437e-06
TRPS1	-0.064128	1.30289e-06	1.30289e-06	-0.33712	1.30289e-06	0.498876	0.039529	1.30289e-06	2.08466e-05	0.999997	0.00319248	0.00163995	-0.28881	1.30289e-06	0.456786	0.10188	0.00205952	3.47437e-06
SPC24	-0.065408	1.30289e-06	1.30289e-06	0.79942	0.386347	1.30289e-06	-0.12547	0.0308018	2.08466e-05	0.410821	0.043077	0.0722874	-0.88295	1.30289e-06	0.453366	0.27699	0.539125	3.47437e-06
TGFBR2	0.075883	0.0602607	1.30289e-06	-0.39107	1.30289e-06	0.138449	-0.020869	1.30289e-06	2.08466e-05	0.999997	0.00319248	0.00163995	-0.24665	1.30289e-06	0.450693	0.050478	0.00205952	3.47437e-06
MRE11	-0.60559	1.30289e-06	3.30539	0.079369	1.30289e-06	1.30289e-06	-1.2209	1.30289e-06	2.82827	0.999997	0.00319248	0.709304	-0.65765	1.30289e-06	0.396501	-1.0198	0.0405407	0.50043
USP39	0.15179	0.0157387	1.30289e-06	1.5093	0.328984	1.30289e-06	0.70183	0.300286	2.08466e-05	0.468831	0.0734795	0.00717088	-1.6173	1.30289e-06	0.456786	-0.47026	0.00205952	0.145173
ERH	0.096925	1.30289e-06	1.30289e-06	-0.3956	1.30289e-06	1.30289e-06	0.10159	0.0024284	2.08466e-05	0.999997	0.00319248	0.00163995	-0.55386	1.30289e-06	0.37412	-0.0099064	0.00205952	3.47437e-06
FANCC	-0.025097	1.30289e-06	1.30289e-06	0.17098	1.30289e-06	1.30289e-06	-0.2582	1.30289e-06	2.08466e-05	0.999997	0.00319248	0.0597859	-0.50829	1.30289e-06	0.373164	0.15607	0.0415919	3.47437e-06
KANSL1	0.033913	1.30289e-06	1.30289e-06	-0.089993	0.0297159	1.30289e-06	-0.18018	1.30289e-06	2.08466e-05	0.933865	0.00319248	0.030723	-0.87711	1.30289e-06	0.35867	-0.13718	0.0405407	3.47437e-06
ECT2	0.079783	1.30289e-06	0.00317498	1.0301	0.897597	1.30289e-06	0.1455	1.30289e-06	2.08466e-05	0.126591	0.234777	0.00163995	-0.42317	1.30289e-06	0.351813	-0.49394	0.0415919	0.131217
RPL26	0.14816	0.0956951	1.30289e-06	0.8924	0.512644	1.30289e-06	1.5318	0.483619	2.08466e-05	0.307154	0.00319248	0.00163995	0.93657	0.129971	0.330999	0.28896	0.0415919	0.051366
RP4-635E18.8	0.096903	0.162564	0.0341589	-0.092829	1.30289e-06	0.0167157	0.027815	1.30289e-06	0.0721263	0.999997	1.30289e-06	0.00163995	-0.18489	1.30289e-06	0.316882	-0.28448	0.00205952	0.0889282
RBM17	-0.14534	1.30289e-06	0.00317498	0.065868	1.30289e-06	1.30289e-06	0.55764	0.253339	2.08466e-05	0.999997	0.043077	0.00163995	-0.96975	1.30289e-06	0.264182	-0.63128	0.00205952	0.159262
RPL5	0.067283	1.30289e-06	1.30289e-06	1.2976	0.0399056	1.30289e-06	0.876	0.330646	2.08466e-05	0.912209	1.30289e-06	0.421253	-0.55428	1.30289e-06	0.264182	0.089407	0.0437417	0.0812821
RPL7	0.052243	1.30289e-06	1.30289e-06	1.6919	0.634456	1.30289e-06	0.081786	1.30289e-06	2.08466e-05	0.23203	0.00319248	0.00261143	-0.13756	1.30289e-06	0.237841	-0.29991	0.00205952	0.0391574
PLEKHH1	0.10151	1.30289e-06	1.30289e-06	-0.03394	1.30289e-06	1.30289e-06	-0.10833	1.30289e-06	2.08466e-05	0.999997	1.30289e-06	0.0304723	-0.384	0.00138849	0.237841	0.13655	0.0151281	3.47437e-06
COL8A1	-0.015162	1.30289e-06	1.30289e-06	0.04183	1.30289e-06	1.30289e-06	0.18777	0.091314	2.08466e-05	0.999997	0.00319248	0.00163995	-0.080554	0.00138849	0.234852	0.54461	0.0097664	3.47437e-06
RBM8A	0.44677	0.0956951	1.30289e-06	-0.28631	1.30289e-06	1.30289e-06	-0.38526	1.30289e-06	2.08466e-05	0.999997	0.4781	0.596622	-0.61378	1.30289e-06	0.264182	0.40432	0.0356475	3.47437e-06
CFLAR	0.061065	1.30289e-06	1.30289e-06	-0.14766	1.30289e-06	0.00344192	0.063649	1.30289e-06	2.08466e-05	0.999997	0.117645	0.030723	-0.27162	0.00138849	0.191811	-0.11457	0.00205952	3.47437e-06
RAD50	-0.15228	0.0137358	1.34117	0.49824	0.665778	1.30289e-06	-0.48302	1.30289e-06	3.20831	0.215885	1.30289e-06	0.282747	-0.23298	1.30289e-06	0.175485	-1.0028	0.00205952	0.513544
MLLT10	0.024539	1.30289e-06	1.30289e-06	-0.39755	1.30289e-06	0.00344192	-0.21238	1.30289e-06	2.08466e-05	0.999997	0.00201676	0.030723	-0.31301	0.00889182	0.175485	0.40869	0.0362339	3.47437e-06
SHFM1	-0.23643	1.30289e-06	0.116189	-0.2113	0.0875425	1.30289e-06	-0.42306	1.30289e-06	0.446333	0.817443	1.30289e-06	0.00163995	-0.3658	1.30289e-06	0.191811	-0.25724	0.00205952	0.0518884
GRHL2	0.019484	1.30289e-06	1.30289e-06	0.11033	1.30289e-06	1.30289e-06	0.087839	1.30289e-06	2.08466e-05	0.999997	0.00319248	0.00163995	-0.31044	1.30289e-06	0.175485	0.049744	0.00466365	3.47437e-06
TMEM237	-0.056234	1.30289e-06	1.30289e-06	0.097985	1.30289e-06	1.30289e-06	0.028026	1.30289e-06	2.08466e-05	0.999997	1.30289e-06	0.00163995	-0.13399	1.30289e-06	0.166022	0.2128	0.0163214	3.47437e-06
RIC8A	0.012422	1.30289e-06	1.30289e-06	-0.17226	1.30289e-06	0.00344192	0.10548	1.30289e-06	2.08466e-05	0.999997	1.30289e-06	0.00163995	-0.15007	1.30289e-06	0.164735	0.45395	0.0163214	3.47437e-06
PAX9	-0.13376	1.30289e-06	1.30289e-06	0.30243	0.047224	1.30289e-06	-0.013842	1.30289e-06	2.08466e-05	0.896966	0.0239244	0.00163995	-0.23876	1.30289e-06	0.160117	0.031718	0.00205952	3.47437e-06
CLIP4	0.039391	1.30289e-06	1.30289e-06	0.2633	0.0153165	1.30289e-06	0.0009559	1.30289e-06	2.08466e-05	0.965347	0.00319248	0.00163995	-0.10614	0.0585999	0.147278	-0.21906	0.0137076	3.47437e-06
RNU6-533P	0.016992	1.30289e-06	1.30289e-06	-0.29092	1.30289e-06	1.30289e-06	-0.15742	1.30289e-06	2.08466e-05	0.999997	0.00319248	0.00163995	-0.32521	1.30289e-06	0.185838	0.28155	0.00205952	3.47437e-06
ZNF703	-0.062811	1.30289e-06	1.30289e-06	-0.28331	1.30289e-06	1.30289e-06	-0.36664	1.30289e-06	2.08466e-05	0.999997	0.00287278	0.030723	-0.063244	1.30289e-06	0.147278	0.16296	0.0392686	3.47437e-06
ZHX2	-0.10258	1.30289e-06	0.775874	-0.10646	1.30289e-06	1.30289e-06	0.14642	1.30289e-06	2.08466e-05	0.999997	0.00319248	0.0304723	-0.048445	0.00138849	0.147278	0.18354	0.00205952	3.47437e-06
SNRNP27	0.031942	1.30289e-06	1.30289e-06	0.38197	1.30289e-06	1.30289e-06	0.15754	1.30289e-06	2.08466e-05	0.999997	0.00287278	0.0339343	-0.68792	0.0497803	0.147278	-0.23771	0.00205952	0.131217
HCG11	0.06856	1.30289e-06	1.30289e-06	-0.059841	1.30289e-06	0.00344192	0.017386	1.30289e-06	2.08466e-05	0.999997	1.30289e-06	0.273241	-0.069964	0.0585999	0.147278	-0.022464	0.00205952	0.0889756
ZNF404	-0.00021752	1.30289e-06	1.30289e-06	-0.13397	1.30289e-06	1.30289e-06	-0.13281	1.30289e-06	2.08466e-05	0.999997	0.00319248	0.00163995	-0.24505	0.00138849	0.147278	-0.36668	5.60276e-05	0.0654162
PSMA6	-0.22345	1.30289e-06	0.0341589	0.023186	1.30289e-06	1.30289e-06	0.34175	0.0308018	2.08466e-05	0.999997	0.00319248	0.00261143	-0.48604	0.00138849	0.146948	-0.043076	0.0283795	3.47437e-06
RP11-315I20.1	-0.061493	1.30289e-06	0.0513167	0.34494	3.15058	1.30289e-06	0.047147	1.30289e-06	2.08466e-05	0.000707	0.00188632	0.00163995	-0.090909	0.00138849	4.7775e-05	-0.033264	0.0405407	0.156983
SF3A2	0.10605	1.30289e-06	1.30289e-06	-0.57277	1.30289e-06	0.0167157	-0.30855	1.30289e-06	2.08466e-05	0.999997	0.117645	0.00163995	-0.6701	1.30289e-06	0.147278	0.01968	0.0405407	3.47437e-06
MDC1	-0.58354	1.30289e-06	1.47675	-0.68008	1.30289e-06	0.282995	0.072195	1.30289e-06	2.08466e-05	0.999997	0.00319248	0.00163995	-0.37525	1.30289e-06	0.13429	-0.40409	0.00733251	0.145173
DFNA5	-0.03735	0.0200876	1.30289e-06	0.24184	1.30289e-06	1.30289e-06	0.15486	1.30289e-06	2.08466e-05	0.999997	0.00319248	0.030723	-0.3674	1.30289e-06	0.13429	0.16403	0.00205952	0.110829
CTA-747E2.10	-0.06894	0.0255463	1.30289e-06	-0.027503	1.30289e-06	0.00344192	-0.081607	1.30289e-06	2.08466e-05	0.999997	0.00319248	0.00163995	-0.026092	7.38307e-06	0.13429	0.23815	0.0405407	3.47437e-06
IFNGR2	0.13344	0.0200876	1.30289e-06	-0.022596	1.30289e-06	1.30289e-06	0.16944	1.30289e-06	2.08466e-05	0.999997	0.00319248	0.00163995	-0.32466	1.30289e-06	0.118562	-0.048108	0.00304288	3.47437e-06
REN	-0.0040946	1.30289e-06	1.30289e-06	0.049042	1.30289e-06	1.30289e-06	-0.02358	1.30289e-06	2.08466e-05	0.999997	1.30289e-06	0.00163995	-0.12186	1.30289e-06	0.118562	-0.3049	0.00205952	0.0305585
RPS27A	0.086849	0.0200876	1.30289e-06	1.5937	1.67695	1.30289e-06	0.21589	1.30289e-06	2.08466e-05	0.02104	0.00319248	0.00261143	0.10773	1.30289e-06	0.118562	0.29329	0.0405407	0.0901649
AQR	0.01579	1.30289e-06	1.30289e-06	0.4991	1.30289e-06	1.30289e-06	0.36635	0.0554162	2.08466e-05	0.999997	0.00319248	0.00163995	-0.35483	1.30289e-06	0.118562	-0.050163	0.0415919	3.47437e-06
RP11-573G6.6	0.12281	0.0200876	1.30289e-06	0.15974	0.0297159	1.30289e-06	0.071408	1.30289e-06	2.08466e-05	0.933865	0.00319248	0.00163995	-0.27962	1.30289e-06	0.160117	0.3981	0.0356475	3.47437e-06
RP11-25C19.3	-0.02199	1.30289e-06	1.30289e-06	0.012471	1.30289e-06	1.30289e-06	0.070987	1.30289e-06	2.08466e-05	0.999997	0.234777	0.000390606	-0.19636	1.30289e-06	0.0564333	0.21876	0.0193391	3.47437e-06
SLC39A9	-0.057767	1.30289e-06	1.30289e-06	-0.17499	1.30289e-06	0.0167157	0.23617	0.0308018	2.08466e-05	0.999997	1.30289e-06	0.00163995	-0.18551	1.30289e-06	0.0564333	0.17983	0.00968823	3.47437e-06
BAIAP2L2	0.16766	0.0137358	1.30289e-06	-0.090479	1.30289e-06	1.30289e-06	-0.12192	1.30289e-06	2.08466e-05	0.999997	0.00666122	0.00163995	-0.27241	1.30289e-06	0.0435506	-0.29355	0.00975041	3.47437e-06
PSMD6	0.065807	1.30289e-06	1.30289e-06	-0.88359	1.30289e-06	0.0167157	0.35354	0.300286	2.08466e-05	0.999997	0.00319248	0.00163995	-0.15722	1.30289e-06	0.0284356	-0.11457	0.0415919	0.0895127
ZSWIM5	0.0096381	1.30289e-06	0.116189	-0.14718	1.30289e-06	0.00344192	-0.25633	1.30289e-06	0.184703	0.999997	0.00319248	0.030723	-0.02414	0.00138849	0.0284356	0.016695	0.00205952	3.47437e-06
CCT3	0.073352	1.30289e-06	1.30289e-06	0.8782	0.774655	1.30289e-06	-0.065157	1.30289e-06	2.08466e-05	0.168014	0.00666122	0.00163995	-0.27308	1.30289e-06	0.028183	0.20183	0.0587296	3.47437e-06
RELL1	-0.044309	0.0137358	0.0396777	0.096393	1.30289e-06	1.30289e-06	0.19005	1.30289e-06	2.08466e-05	0.999997	0.00319248	0.00163995	-0.34116	0.00138849	0.028183	0.055834	0.00205952	3.47437e-06
DCLRE1B	0.06382	1.30289e-06	1.30289e-06	-0.1512	1.30289e-06	0.0249199	-0.0051086	1.30289e-06	2.08466e-05	0.999997	0.00319248	0.00163995	-0.29508	0.0158099	0.028183	-0.31805	0.0126095	0.0832098
EZH1	-0.067639	1.30289e-06	1.30289e-06	0.25818	1.30289e-06	1.30289e-06	0.028821	0.0102922	2.08466e-05	0.999997	0.00319248	0.030723	-0.064774	0.00138849	0.028183	-0.19184	0.00205952	0.154399
SP5	-0.062029	1.30289e-06	1.30289e-06	-0.50834	1.30289e-06	1.30289e-06	-0.45351	1.30289e-06	0.228618	0.999997	0.00319248	0.00163995	-0.17527	0.00138849	0.0249365	0.024084	0.00205952	3.47437e-06
PAIP1	0.045461	1.30289e-06	0.0513167	0.11792	1.30289e-06	1.30289e-06	-0.11708	1.30289e-06	2.08466e-05	0.999997	1.30289e-06	0.00163995	-0.2256	0.00138849	0.0241047	0.59924	0.0542986	3.47437e-06
BBS2	-0.084578	1.30289e-06	1.30289e-06	0.066216	1.30289e-06	1.30289e-06	-0.026082	1.30289e-06	2.08466e-05	0.999997	0.00319248	0.00163995	-0.29073	1.30289e-06	0.0241047	-0.3462	0.0356475	0.0901649
ADSL	-0.040437	1.30289e-06	1.30289e-06	0.055187	1.30289e-06	0.282995	-0.12412	1.30289e-06	2.08466e-05	0.999997	0.00319248	0.246181	-0.15614	1.30289e-06	0.0241047	0.13122	0.0097664	0.00704021
HEPACAM2	0.031425	1.30289e-06	1.30289e-06	-0.051694	0.133293	0.0167157	0.027336	1.30289e-06	2.08466e-05	0.73571	0.00666122	0.00212978	-0.23745	1.30289e-06	0.0241047	-0.26749	0.0097664	3.47437e-06
SNRPE	0.17668	0.0457488	1.30289e-06	-0.43428	0.0439286	1.30289e-06	0.35091	0.0102922	2.08466e-05	0.903798	1.30289e-06	0.00163995	-0.5013	1.30289e-06	0.028183	-0.59048	0.0542986	0.0738156
FOXI1	-0.058543	1.30289e-06	0.00317498	-0.077885	1.30289e-06	1.30289e-06	0.041294	0.0102922	2.08466e-05	0.999997	0.00319248	0.00163995	-0.051652	0.00138849	0.00791151	-0.36448	0.00205952	0.110829
ZFP36L1	0.091587	1.30289e-06	0.0341589	-0.52495	1.30289e-06	0.0249199	-0.29912	1.30289e-06	0.159891	0.999997	0.00319248	0.0286611	-0.31572	0.0585999	0.00791151	0.081784	0.0405407	3.47437e-06
NKX2-1	-0.0088513	1.30289e-06	1.30289e-06	-0.24292	1.30289e-06	0.0167157	0.12318	1.30289e-06	2.08466e-05	0.999997	0.0206665	0.00163995	-0.23286	1.30289e-06	0.00791151	0.091119	0.0115378	3.47437e-06
TMEM80	-0.16425	1.30289e-06	0.599915	0.091848	1.30289e-06	1.30289e-06	0.15041	1.30289e-06	2.08466e-05	0.999997	0.00319248	0.00163995	-0.25734	1.30289e-06	0.00469087	0.19998	0.00466365	3.47437e-06
UNC13A	-0.077123	0.0200876	1.30289e-06	-0.0619	1.30289e-06	1.30289e-06	-0.17231	1.30289e-06	2.08466e-05	0.999997	0.00319248	0.0761242	-0.26858	1.30289e-06	4.7775e-05	-0.055116	0.00459693	3.47437e-06
ZNF165	-0.028462	1.30289e-06	1.30289e-06	-0.058295	1.30289e-06	1.30289e-06	-0.031777	1.30289e-06	2.08466e-05	0.999997	0.00319248	0.00163995	-0.187	0.00889182	4.7775e-05	0.17781	0.00466365	3.47437e-06
PHB2	0.30608	0.535275	1.30289e-06	1.2856	0.878966	1.30289e-06	0.6196	0.0241314	2.08466e-05	0.13214	0.00319248	0.00163995	-0.53758	1.30289e-06	4.7775e-05	-0.55074	0.00205952	0.568512
TRIP13	0.18565	0.0956951	1.30289e-06	0.41916	1.30289e-06	1.30289e-06	0.24655	0.20182	2.08466e-05	0.999997	0.282557	0.00163995	-0.032459	1.30289e-06	4.7775e-05	-0.11071	0.0126095	3.47437e-06
DPM3	-0.0005648	1.30289e-06	1.30289e-06	-0.035268	0.117524	1.30289e-06	-0.054183	1.30289e-06	2.08466e-05	0.762915	0.00319248	0.00163995	-0.11059	1.30289e-06	4.7775e-05	-0.032431	0.00205952	3.47437e-06
CTD-2521M24.5	-0.087437	1.30289e-06	1.30289e-06	-0.026987	1.30289e-06	1.30289e-06	0.050708	1.30289e-06	2.08466e-05	0.999997	0.00319248	0.00163995	0.019045	1.30289e-06	4.7775e-05	-0.84871	5.60276e-05	0.50043
JAZF1	0.16107	0.133246	1.30289e-06	-0.22202	1.30289e-06	1.30289e-06	-0.063166	1.30289e-06	2.08466e-05	0.999997	1.30289e-06	0.00163995	-0.065028	1.30289e-06	4.7775e-05	0.21505	0.0405407	3.47437e-06
CDCA7L	0.094529	1.30289e-06	1.30289e-06	-0.078116	1.30289e-06	1.30289e-06	-0.22156	1.30289e-06	0.159891	0.999997	0.00319248	0.00163995	-0.28426	1.30289e-06	4.7775e-05	0.087078	0.0405407	3.47437e-06
RPS6	0.093706	1.30289e-06	1.30289e-06	0.14648	1.30289e-06	1.30289e-06	0.48388	0.2171	2.08466e-05	0.999997	1.30289e-06	0.030723	0.46993	0.0557943	4.7775e-05	0.12601	0.0415919	0.0812821
ARCN1	-0.091681	1.30289e-06	1.30289e-06	0.45388	0.62553	1.30289e-06	0.15706	0.0925693	2.08466e-05	0.236848	0.00666122	0.00163995	-0.049328	0.0585999	4.7775e-05	-0.39587	0.268394	0.0198952
SF3A1	-0.026682	1.30289e-06	1.30289e-06	0.24918	0.197603	1.30289e-06	0.017063	1.30289e-06	2.08466e-05	0.634449	0.0239244	0.00163995	-0.41232	1.30289e-06	4.7775e-05	0.26053	0.0461809	0.00755562
CTD-3032H12.2	-0.053705	1.30289e-06	1.30289e-06	-0.011532	1.30289e-06	1.30289e-06	-0.03789	1.30289e-06	2.08466e-05	0.999997	0.00319248	0.00163995	-0.16385	0.00138849	4.7775e-05	0.0047773	0.00205952	3.47437e-06
ALX1	0.1626	0.101961	1.30289e-06	-0.073463	1.30289e-06	1.30289e-06	-0.010592	1.30289e-06	2.08466e-05	0.999997	0.00287278	0.00163995	-0.20802	1.30289e-06	4.7775e-05	0.30989	0.00459693	3.47437e-06
TACC2	0.093998	0.0255436	0.0963322	0.019015	1.30289e-06	1.30289e-06	0.027367	1.30289e-06	2.08466e-05	0.999997	0.00319248	0.0286611	-0.42391	0.00138849	4.7775e-05	0.17281	0.0356475	3.47437e-06
SRM	-0.062035	1.30289e-06	1.30289e-06	0.14311	1.30289e-06	1.30289e-06	-0.016217	1.30289e-06	2.08466e-05	0.999997	0.004478	0.00163995	-0.35214	1.30289e-06	4.7775e-05	0.62144	0.0405407	3.47437e-06
CHD1L	-0.41938	1.30289e-06	1.47675	-0.41442	1.30289e-06	0.198203	-0.28068	1.30289e-06	0.228618	0.999997	1.30289e-06	0.0122672	-0.065163	1.30289e-06	4.7775e-05	0.10234	0.00205952	3.47437e-06
FAM84B	-0.18796	1.30289e-06	0.247203	0.020739	1.30289e-06	1.30289e-06	0.025702	1.30289e-06	2.08466e-05	0.999997	0.00319248	0.00163995	-0.33462	0.00138849	4.7775e-05	-0.39337	0.000311935	0.0812821
SETBP1	-0.06883	1.30289e-06	1.30289e-06	-0.13002	1.30289e-06	1.30289e-06	0.034597	1.30289e-06	2.08466e-05	0.999997	0.00287278	0.00163995	-0.36305	1.30289e-06	4.7775e-05	0.27456	0.0244423	3.47437e-06
CMC2	-0.057293	1.30289e-06	0.0513167	0.13039	1.30289e-06	1.30289e-06	0.030687	1.30289e-06	2.08466e-05	0.999997	1.30289e-06	0.00163995	-0.08403	0.00031237	4.7775e-05	0.16627	0.00205952	0.0113389
SPDEF	0.025554	0.0157387	1.30289e-06	0.18558	1.30289e-06	1.30289e-06	0.14235	1.30289e-06	2.08466e-05	0.999997	0.00319248	0.00163995	-0.080042	1.30289e-06	4.7775e-05	-0.015974	0.0097664	3.47437e-06
ANO8	0.090654	1.30289e-06	1.30289e-06	0.048731	1.30289e-06	1.30289e-06	0.16843	0.0241314	2.08466e-05	0.999997	0.00319248	0.00163995	0.13508	1.30289e-06	4.7775e-05	0.47991	0.0415919	3.47437e-06
KLHL18	0.054788	0.0137358	1.30289e-06	-0.37617	1.30289e-06	0.265726	0.019736	1.30289e-06	2.08466e-05	0.999997	0.00188632	0.00163995	-0.18202	0.00889182	4.7775e-05	-0.13636	0.0415919	3.47437e-06
RP11-15A1.7	-0.063461	1.30289e-06	1.30289e-06	-0.2269	1.30289e-06	1.30289e-06	0.08841	0.0102922	2.08466e-05	0.999997	1.30289e-06	0.00163995	-0.010311	1.30289e-06	4.7775e-05	-0.2802	0.00161597	0.0276703
CTD-2659N19.10	-0.083064	1.30289e-06	1.30289e-06	0.13378	1.30289e-06	1.30289e-06	0.0061831	1.30289e-06	2.08466e-05	0.999997	0.00319248	0.00163995	-0.022276	0.00138849	4.7775e-05	0.099959	0.00205952	3.47437e-06
HSF2	-0.098568	1.30289e-06	1.30289e-06	-0.19578	1.30289e-06	1.30289e-06	0.14041	1.30289e-06	2.08466e-05	0.999997	0.00841733	0.000390606	-0.23347	1.30289e-06	4.7775e-05	-0.087449	0.0335335	3.47437e-06
C22orf31	-0.10722	1.30289e-06	1.30289e-06	-0.074023	1.30289e-06	1.30289e-06	-0.011059	1.30289e-06	0.159891	0.999997	0.00319248	0.00163995	-0.12347	1.30289e-06	4.7775e-05	0.0029192	0.00205952	3.47437e-06
PIK3R3	-0.077159	1.30289e-06	1.30289e-06	-0.52335	1.30289e-06	0.0167157	-0.0092311	1.30289e-06	2.08466e-05	0.999997	0.00319248	0.00163995	-0.08424	1.30289e-06	4.7775e-05	0.14204	0.00205952	3.47437e-06
PPP1R9A	-0.043302	1.30289e-06	0.0373362	-0.097564	1.30289e-06	1.30289e-06	-0.10385	1.30289e-06	2.08466e-05	0.999997	1.30289e-06	0.00163995	-0.2953	1.30289e-06	4.7775e-05	0.28072	0.0356475	3.47437e-06
RP13-20L14.1	0.058266	1.30289e-06	1.30289e-06	0.045871	1.30289e-06	1.30289e-06	0.086501	0.0102922	2.08466e-05	0.999997	0.00319248	0.00163995	-0.19257	1.30289e-06	4.7775e-05	0.58764	0.0244423	3.47437e-06
RP11-580I16.2	-0.092082	1.30289e-06	0.0373362	-0.01961	1.30289e-06	1.30289e-06	-0.084408	1.30289e-06	2.08466e-05	0.999997	0.00319248	0.0339343	-0.02047	1.30289e-06	4.7775e-05	-0.10215	0.00205952	3.47437e-06
SCAMP3	-0.14179	1.30289e-06	0.0203201	-0.26149	1.30289e-06	1.30289e-06	-0.30184	1.30289e-06	0.159891	0.999997	0.00319248	0.0339343	-0.18482	1.30289e-06	4.7775e-05	0.35805	0.0415919	3.47437e-06
SUPT6H	0.080767	0.00861885	1.30289e-06	0.016375	1.30289e-06	1.30289e-06	0.20567	0.134876	2.08466e-05	0.999997	0.00319248	0.0761242	0.35494	0.00889182	4.7775e-05	0.43853	0.0587296	3.47437e-06
ADAMTS15	0.02773	0.0255463	1.30289e-06	-0.03365	1.30289e-06	1.30289e-06	0.20069	1.30289e-06	2.08466e-05	0.999997	1.30289e-06	0.00163995	-0.030697	1.30289e-06	4.7775e-05	-0.11457	0.00205952	0.0677439
ASB4	0.034983	1.30289e-06	1.30289e-06	-0.19097	1.30289e-06	1.30289e-06	0.017535	1.30289e-06	2.08466e-05	0.999997	0.00319248	0.00163995	-0.065599	1.30289e-06	4.7775e-05	-0.50914	0.00205952	0.0889756
CTD-2012J19.3	0.073418	1.30289e-06	1.30289e-06	-0.10508	1.30289e-06	1.30289e-06	0.00064044	1.30289e-06	2.08466e-05	0.999997	0.00287278	0.00163995	-0.053018	1.30289e-06	4.7775e-05	0.10641	0.00205952	3.47437e-06
TMPRSS6	0.017206	1.30289e-06	1.30289e-06	0.18755	1.30289e-06	1.30289e-06	-0.1406	1.30289e-06	2.08466e-05	0.999997	0.00319248	0.00163995	-0.14462	1.30289e-06	4.7775e-05	-0.025496	0.00205952	3.47437e-06
SYNPR	-0.023622	0.0200876	1.30289e-06	-0.30268	1.30289e-06	1.30289e-06	-0.13981	1.30289e-06	2.08466e-05	0.999997	0.00319248	0.00163995	0.076772	0.00138849	4.7775e-05	-0.27411	0.00205952	3.47437e-06
GPR156	0.014404	0.0956951	0.0513167	-0.34209	1.30289e-06	1.30289e-06	0.29517	1.30289e-06	2.08466e-05	0.999997	0.00319248	0.00163995	-0.1054	1.30289e-06	4.7775e-05	0.43622	0.00304288	3.47437e-06
NUP93	0.23998	0.0200876	1.30289e-06	0.10617	1.30289e-06	1.30289e-06	0.49092	0.0241314	2.08466e-05	0.999997	0.00319248	0.00163995	-0.31079	1.30289e-06	4.7775e-05	0.43341	0.025463	3.47437e-06
RP11-324D17.1	-0.04717	1.30289e-06	1.30289e-06	0.067021	0.0405398	1.30289e-06	0.012052	1.30289e-06	2.08466e-05	0.910878	0.000573647	0.0304723	-0.11382	0.0294751	4.7775e-05	0.1559	0.00205952	0.0412579
RBM48	-0.12758	1.30289e-06	0.0373362	0.45249	0.200706	1.30289e-06	-0.28314	1.30289e-06	0.159891	0.629932	0.000573647	0.00163995	-0.087615	1.30289e-06	4.7775e-05	-0.24382	0.00205952	3.47437e-06
TSPAN5	0.0083429	1.30289e-06	1.30289e-06	-0.11306	1.30289e-06	1.30289e-06	-0.1211	1.30289e-06	2.08466e-05	0.999997	0.0037213	0.00163995	-0.17408	1.30289e-06	4.7775e-05	-0.051521	0.00205952	0.0132789
SRSF3	0.076867	0.101961	1.30289e-06	0.62619	0.520544	1.30289e-06	-0.0033737	1.30289e-06	2.08466e-05	0.301617	0.00319248	0.00163995	-0.12308	1.30289e-06	4.7775e-05	0.076676	0.0356475	3.47437e-06
H2AFX	-0.098744	1.30289e-06	0.0341589	-0.59976	1.30289e-06	0.175454	-0.24293	1.30289e-06	0.169791	0.999997	0.00319248	0.030723	-0.029106	0.00138849	4.7775e-05	-0.48772	0.00466365	0.0654162
BHLHE40	0.11422	0.202475	1.30289e-06	0.41587	0.264904	1.30289e-06	0.24881	0.324358	2.08466e-05	0.54337	0.00319248	0.000390606	-0.16943	1.30289e-06	4.7775e-05	-0.048221	0.00205952	3.47437e-06
STRADB	-0.10577	1.30289e-06	0.0341589	-0.26656	1.30289e-06	1.30289e-06	0.16653	1.30289e-06	2.08466e-05	0.999997	0.00319248	0.00163995	-0.22524	1.30289e-06	4.7775e-05	0.45141	0.0163214	3.47437e-06
EIF3G	0.14858	0.0255463	1.30289e-06	1.0204	0.18239	1.30289e-06	0.015927	0.0132135	2.08466e-05	0.657068	0.00319248	0.00163995	0.36369	0.00138849	4.7775e-05	0.24269	0.00205952	3.47437e-06
DDR1	-0.032908	1.30289e-06	1.30289e-06	0.29407	0.520544	1.30289e-06	0.21012	1.30289e-06	2.08466e-05	0.301617	0.00319248	0.00163995	-0.091098	1.30289e-06	4.7775e-05	-0.28342	0.00205952	0.00704021
PSMC4	0.063452	1.30289e-06	1.30289e-06	-0.1055	1.30289e-06	1.30289e-06	0.21792	0.0102922	2.08466e-05	0.999997	0.234777	0.00163995	-0.18891	1.30289e-06	4.7775e-05	0.12196	0.00205952	3.47437e-06
KIAA0907	-0.078199	1.30289e-06	1.30289e-06	0.16519	1.30289e-06	1.30289e-06	0.29643	0.0102922	2.08466e-05	0.999997	0.00319248	0.00163995	-0.18413	1.30289e-06	4.7775e-05	0.20441	0.0241736	3.47437e-06
CTD-2132N18.3	-0.080815	1.30289e-06	0.0815413	0.036077	1.30289e-06	1.30289e-06	-0.009689	1.30289e-06	2.08466e-05	0.999997	0.00319248	0.0286611	-0.22617	0.00138849	4.7775e-05	-0.34768	0.00205952	0.0412579
CTB-184G21.3	-0.039777	1.30289e-06	1.30289e-06	-0.17368	1.30289e-06	1.30289e-06	0.15377	0.0102922	2.08466e-05	0.999997	0.00319248	0.00163995	-0.014143	0.00138849	4.7775e-05	-0.0098052	0.00205952	3.47437e-06
MAP1LC3B	0.086329	1.30289e-06	1.30289e-06	0.27358	0.173059	1.30289e-06	-0.013934	0.0102922	2.08466e-05	0.671337	0.0239244	0.00163995	-0.17074	1.30289e-06	4.7775e-05	0.59091	0.0134607	3.47437e-06
NUP107	0.24824	0.0255463	1.30289e-06	1.1578	0.667099	1.30289e-06	0.086804	1.30289e-06	2.08466e-05	0.215229	0.00319248	0.00163995	0.22169	0.00138849	4.7775e-05	0.043794	0.0283795	3.47437e-06
RRM1	0.13623	0.0768576	1.30289e-06	-0.018199	0.572347	1.30289e-06	-0.014508	1.30289e-06	2.08466e-05	0.267703	0.00319248	0.00163995	-0.17128	1.30289e-06	4.7775e-05	1.0862	0.539125	3.47437e-06
RP11-188D8.1	-0.073427	1.30289e-06	1.30289e-06	0.077371	1.30289e-06	1.30289e-06	-0.02674	1.30289e-06	2.08466e-05	0.999997	0.00319248	0.0304723	-0.1942	1.30289e-06	4.7775e-05	0.045596	0.0405407	3.47437e-06
RPL19	0.022583	0.0956951	1.30289e-06	0.78849	0.605713	1.30289e-06	0.2773	0.0102922	2.08466e-05	0.247906	0.0269567	0.00163995	-0.079706	0.00122557	4.7775e-05	-0.46724	0.0542986	0.09585
HAT1	-0.19535	1.30289e-06	0.575718	-0.20901	1.30289e-06	1.30289e-06	-0.21699	1.30289e-06	0.228618	0.999997	0.00319248	0.00163995	-0.22341	1.30289e-06	4.7775e-05	-0.40426	0.00205952	0.067813
NF1	-0.036687	1.30289e-06	0.0118751	-1.0703	1.30289e-06	3.08355	-0.019277	1.30289e-06	2.08466e-05	0.999997	1.30289e-06	0.00163995	0.082371	1.30289e-06	4.7775e-05	0.31599	0.00205952	3.47437e-06
ALS2CR11	0.011492	1.30289e-06	1.30289e-06	-0.1455	1.30289e-06	1.30289e-06	0.037835	1.30289e-06	2.08466e-05	0.999997	0.00319248	0.00163995	-0.10586	1.30289e-06	4.7775e-05	0.34317	0.00543123	3.47437e-06
LMX1B	-0.082586	1.30289e-06	1.30289e-06	-0.1299	0.0875425	1.30289e-06	-0.065942	1.30289e-06	2.08466e-05	0.817443	0.00287278	0.030723	-0.11169	0.00138849	4.7775e-05	0.37141	0.0097664	3.47437e-06
HEXIM1	-0.55089	1.30289e-06	3.30539	0.22549	0.0297159	1.30289e-06	0.034088	1.30289e-06	2.08466e-05	0.933865	0.234777	0.00163995	-0.14503	1.30289e-06	4.7775e-05	-0.069534	0.00205952	3.47437e-06
IL6ST	-0.031264	1.30289e-06	1.30289e-06	0.010233	1.30289e-06	1.30289e-06	-0.24571	1.30289e-06	2.08466e-05	0.999997	1.30289e-06	0.00163995	-0.12341	0.0482527	4.7775e-05	0.56388	0.0415919	3.47437e-06
RPL23A	0.17823	0.134874	1.30289e-06	1.2186	1.26821	1.30289e-06	0.33671	0.0102922	2.08466e-05	0.053925	0.0606735	0.00163995	0.34346	0.000632794	4.7775e-05	0.26749	0.0437417	0.0145767
MIR33A	0.045888	1.30289e-06	1.30289e-06	0.16039	1.30289e-06	1.30289e-06	-0.082494	1.30289e-06	2.08466e-05	0.999997	0.00319248	0.030723	-0.17153	0.00138849	4.7775e-05	-0.11	0.00205952	3.47437e-06
SNRPD1	0.26989	0.0200876	0.0581265	0.2766	1.30289e-06	1.30289e-06	0.011866	1.30289e-06	2.08466e-05	0.999997	0.00319248	0.00717088	0.05481	0.00138849	4.7775e-05	0.06406	0.0405407	3.47437e-06
ASB13	-0.10673	1.30289e-06	0.148811	-0.58509	1.30289e-06	0.283492	-0.010765	1.30289e-06	2.08466e-05	0.999997	0.00287278	0.00163995	-0.094527	1.30289e-06	4.7775e-05	0.11145	0.00205952	3.47437e-06
CBX4	0.02792	1.30289e-06	1.30289e-06	-0.31135	1.30289e-06	1.30289e-06	0.071617	1.30289e-06	2.08466e-05	0.999997	0.00319248	0.030723	-0.14578	0.00138849	4.7775e-05	0.12599	0.133875	3.47437e-06
SNX32	0.086347	0.00610371	1.30289e-06	0.081834	1.30289e-06	1.30289e-06	-0.049567	1.30289e-06	2.08466e-05	0.999997	0.00287278	0.00163995	-0.087492	1.30289e-06	4.7775e-05	-0.47632	0.00205952	0.057794
TAP1	-0.069555	1.30289e-06	0.00543783	-0.049854	1.30289e-06	1.30289e-06	-0.18046	1.30289e-06	2.08466e-05	0.999997	0.00319248	0.00163995	-0.078945	1.30289e-06	4.7775e-05	-0.17303	0.0299913	0.0738156
PHB	0.092423	1.30289e-06	1.30289e-06	1.6242	2.56067	1.30289e-06	0.69169	0.0102922	2.08466e-05	0.00275	0.00319248	0.53514	0.0035269	0.0158099	4.7775e-05	-0.070132	0.0097664	0.0305585
FIBP	0.11825	0.0137358	1.30289e-06	-0.084991	1.30289e-06	1.30289e-06	-0.046082	1.30289e-06	2.08466e-05	0.999997	0.00319248	0.00163995	-0.15985	1.30289e-06	4.7775e-05	-0.0016213	0.0335335	0.0145767
LAMA2	-0.072909	0.0200876	1.30289e-06	-0.097803	1.30289e-06	1.30289e-06	-0.086597	1.30289e-06	2.08466e-05	0.999997	0.00319248	0.00163995	0.058122	0.00138849	4.7775e-05	-0.035986	0.00543123	3.47437e-06
SNRNP200	0.19483	0.0356597	1.30289e-06	0.18656	1.30289e-06	1.30289e-06	-0.13577	1.30289e-06	2.08466e-05	0.999997	0.0239244	0.00163995	0.30272	0.00138849	4.7775e-05	0.089407	0.133875	3.47437e-06
COPZ1	-0.19265	1.30289e-06	1.30289e-06	-0.086766	1.30289e-06	1.30289e-06	-0.25793	1.30289e-06	2.08466e-05	0.999997	0.00319248	0.00163995	-0.077861	9.03426e-05	4.7775e-05	-0.11457	0.000499291	0.31858
RPL32	0.031179	0.0200876	1.30289e-06	-0.17676	1.30289e-06	1.30289e-06	-0.041627	1.30289e-06	2.08466e-05	0.999997	1.30289e-06	0.0174362	-0.076124	0.00138849	4.7775e-05	-0.37272	0.00205952	0.09585
CTD-2659N19.9	0.00031732	1.30289e-06	1.30289e-06	-0.15292	1.30289e-06	0.00344192	0.16574	0.0102922	2.08466e-05	0.999997	0.00666122	0.00163995	0.083349	1.30289e-06	4.7775e-05	0.13127	0.00205952	3.47437e-06
CCT8	0.09748	0.00861885	1.30289e-06	-0.2036	0.0399056	1.30289e-06	0.40514	0.0308018	2.08466e-05	0.912209	0.133859	0.00163995	-0.21426	0.00138849	4.7775e-05	0.24687	0.0163214	3.47437e-06
PSMA3	-0.10022	1.30289e-06	1.30289e-06	0.14526	1.30289e-06	1.30289e-06	0.51278	0.0367639	2.08466e-05	0.999997	0.00319248	0.0339343	-0.11156	0.00138849	4.7775e-05	-0.11457	0.00466365	0.0738156
COMP	-0.0071282	1.30289e-06	1.30289e-06	0.042429	1.30289e-06	1.30289e-06	-0.037245	1.30289e-06	2.08466e-05	0.999997	0.00319248	0.00717088	-0.049423	1.30289e-06	4.7775e-05	0.5235	0.00543123	3.47437e-06
AC005037.3	0.12907	0.10517	1.30289e-06	-0.060635	1.30289e-06	1.30289e-06	-0.15643	1.30289e-06	2.08466e-05	0.999997	0.00294624	0.00163995	-0.1238	1.30289e-06	4.7775e-05	0.11853	0.00205952	3.47437e-06
ETF1	0.099062	1.30289e-06	1.30289e-06	0.1048	0.161854	1.30289e-06	0.25722	0.0308018	2.08466e-05	0.688884	0.0206665	0.018445	-0.18239	1.30289e-06	4.7775e-05	0.57814	0.0587296	3.47437e-06
PPP1R12B	0.074945	0.0137358	1.30289e-06	-0.012901	1.30289e-06	0.00344192	0.04082	1.30289e-06	2.08466e-05	0.999997	0.00319248	0.00163995	-0.23221	1.30289e-06	4.7775e-05	-0.54975	0.0193391	0.145173
PSMA1	-0.22756	0.0956951	0.116189	0.46731	0.131622	1.30289e-06	0.020257	1.30289e-06	2.08466e-05	0.738546	0.00319248	0.00163995	-0.50843	1.30289e-06	4.7775e-05	-1.0876	0.00466365	0.654558
OVOL1	-0.070207	1.30289e-06	1.30289e-06	-0.28301	1.30289e-06	1.30289e-06	-0.011468	1.30289e-06	2.08466e-05	0.999997	0.00319248	0.00163995	-0.12853	1.30289e-06	4.7775e-05	-0.43745	0.0163214	0.116339
DDX18	-0.10657	1.30289e-06	1.30289e-06	0.70964	0.665778	1.30289e-06	-0.21051	1.30289e-06	2.08466e-05	0.215885	0.00319248	0.00163995	0.034969	0.00138849	4.7775e-05	0.089407	0.0454652	0.117848
MIR3148	0.018827	1.30289e-06	1.30289e-06	-0.2232	1.30289e-06	0.0167157	0.10546	0.0102922	2.08466e-05	0.999997	0.00319248	0.00163995	-0.014445	1.30289e-06	4.7775e-05	0.011936	0.00205952	3.47437e-06
HRAS	-0.091597	1.30289e-06	1.30289e-06	0.072083	1.30289e-06	1.30289e-06	0.12125	1.30289e-06	2.08466e-05	0.999997	0.0239244	0.00163995	0.02822	1.30289e-06	4.7775e-05	-0.11359	0.0461809	0.0412579
EIF3A	0.19411	0.0255463	1.30289e-06	0.7098	0.0297159	1.30289e-06	0.79866	0.0307798	2.08466e-05	0.933865	0.00319248	0.00163995	0.57077	1.0749	4.7775e-05	-0.14295	0.00205952	0.0113389
BMI1	-0.10544	1.30289e-06	1.30289e-06	-0.026529	1.30289e-06	1.30289e-06	-0.11128	1.30289e-06	2.08466e-05	0.999997	0.00319248	0.00163995	-0.043784	1.30289e-06	4.7775e-05	-0.074273	0.00466365	3.47437e-06
RP11-358B23.5	-0.049932	1.30289e-06	1.30289e-06	-0.28748	1.30289e-06	0.00344192	0.097667	1.30289e-06	2.08466e-05	0.999997	0.00319248	0.00163995	-0.17814	1.30289e-06	4.7775e-05	0.51352	0.0415919	3.47437e-06
LGR6	0.075113	0.0137358	1.30289e-06	-0.13659	1.30289e-06	1.30289e-06	-0.162	1.30289e-06	2.08466e-05	0.999997	0.00319248	0.185893	-0.13828	1.30289e-06	4.7775e-05	0.15898	0.0415919	3.47437e-06
TRNAI2	0.058274	0.0255463	1.30289e-06	0.29566	0.0289961	1.30289e-06	-0.08775	1.30289e-06	2.08466e-05	0.935414	0.00319248	0.00163995	-0.061062	1.30289e-06	4.7775e-05	0.2295	0.0356475	3.47437e-06
MAP1LC3B2	-0.040356	1.30289e-06	1.30289e-06	-0.24848	1.30289e-06	0.0249199	-0.032381	1.30289e-06	2.08466e-05	0.999997	0.00568681	0.00163995	-0.11573	1.30289e-06	4.7775e-05	-0.0099927	0.00205952	3.47437e-06
ZNF222	0.0078223	1.30289e-06	1.30289e-06	-0.067867	1.30289e-06	1.30289e-06	0.075841	1.30289e-06	2.08466e-05	0.999997	1.30289e-06	0.00163995	-0.1147	0.00138849	4.7775e-05	-0.0403	0.00205952	3.47437e-06
MYC	0.17779	0.0200876	1.30289e-06	0.40444	0.878966	1.30289e-06	0.31065	0.0102922	2.08466e-05	0.13214	0.0606735	0.00163995	-0.06153	0.184671	4.7775e-05	-0.14924	0.0405407	3.47437e-06
STAT5B	0.032523	1.30289e-06	1.30289e-06	-0.10833	1.30289e-06	1.30289e-06	-0.082063	1.30289e-06	2.08466e-05	0.999997	0.092045	0.00163995	0.074914	0.00138849	4.7775e-05	-0.16119	0.00205952	3.47437e-06
ZNF101	0.11	0.0137358	1.30289e-06	0.45275	0.181332	1.30289e-06	0.11285	1.30289e-06	2.08466e-05	0.65867	0.00319248	0.00163995	-0.28195	0.00138849	4.7775e-05	0.1486	0.0415919	3.47437e-06
HNRNPM	-0.11963	1.30289e-06	1.30289e-06	0.012834	0.200706	1.30289e-06	0.067525	1.30289e-06	2.08466e-05	0.629932	0.0269567	0.00163995	-0.46381	1.30289e-06	4.7775e-05	-0.34382	0.0437417	0.50043
CENPS-CORT	0.13288	0.00861885	1.30289e-06	0.33626	0.00670047	1.30289e-06	-0.16661	1.30289e-06	2.08466e-05	0.98469	0.00319248	0.00163995	-0.11522	0.00138849	4.7775e-05	-0.22208	0.0097664	0.117848
ABHD8	-0.01433	1.30289e-06	1.30289e-06	-0.66225	1.30289e-06	0.0202186	-0.17405	1.30289e-06	2.08466e-05	0.999997	0.0606735	0.00163995	-0.006231	1.30289e-06	4.7775e-05	-0.045405	0.0415919	3.47437e-06
NPHP3	-0.044347	0.00610371	1.30289e-06	-0.16028	1.30289e-06	1.30289e-06	0.20262	1.30289e-06	2.08466e-05	0.999997	0.0037213	0.0339343	-0.29745	1.30289e-06	4.7775e-05	0.24725	0.0137076	3.47437e-06
HOMER3	0.037298	1.30289e-06	1.30289e-06	-0.06266	1.30289e-06	1.30289e-06	-0.13876	1.30289e-06	2.08466e-05	0.999997	0.00319248	0.00163995	0.14938	0.00138849	4.7775e-05	0.30759	0.00205952	3.47437e-06
CTA-109P11.4	0.018649	1.30289e-06	1.30289e-06	-0.084743	1.30289e-06	1.30289e-06	0.08909	1.30289e-06	2.08466e-05	0.999997	0.00319248	0.00163995	-0.17516	1.30289e-06	4.7775e-05	0.14215	0.00975041	3.47437e-06
KLF1	-0.068832	1.30289e-06	0.0341589	-0.42263	1.30289e-06	1.30289e-06	-0.10394	1.30289e-06	2.08466e-05	0.999997	0.00319248	0.00163995	0.11994	1.30289e-06	4.7775e-05	0.20265	0.0415919	3.47437e-06
LINC01007	-0.029646	1.30289e-06	1.30289e-06	0.015016	1.30289e-06	1.30289e-06	-0.091554	1.30289e-06	2.08466e-05	0.999997	0.00319248	0.030723	-0.070977	1.30289e-06	4.7775e-05	0.21093	0.00205952	0.0412579
NF2	0.077016	1.30289e-06	1.30289e-06	-0.44479	1.30289e-06	0.110386	-0.050339	1.30289e-06	2.08466e-05	0.999997	0.00319248	0.00163995	0.016035	0.00138849	4.7775e-05	0.096938	0.00205952	3.47437e-06
MTHFD1L	0.17624	0.0457488	1.30289e-06	0.33359	0.0289961	1.30289e-06	0.39481	0.587454	2.08466e-05	0.935414	0.0606735	0.00163995	-0.29279	0.00138849	4.7775e-05	0.08251	0.0415919	3.47437e-06
SULT4A1	0.13305	0.0255463	1.30289e-06	0.44425	0.106448	1.30289e-06	0.024902	1.30289e-06	2.08466e-05	0.782622	0.00319248	0.00163995	-0.18153	1.30289e-06	4.7775e-05	0.42307	0.0405407	3.47437e-06
TAB2	0.13188	0.00861885	1.30289e-06	0.13315	1.30289e-06	1.30289e-06	-0.081615	1.30289e-06	2.08466e-05	0.999997	0.00319248	0.00163995	-0.15316	0.00138849	4.7775e-05	0.78057	0.0437417	3.47437e-06
CKS1B	0.023964	1.30289e-06	1.30289e-06	0.083185	1.30289e-06	1.30289e-06	-0.11468	1.30289e-06	2.08466e-05	0.999997	0.00287278	0.00163995	-0.039939	0.0585999	4.7775e-05	0.32784	0.0241736	3.47437e-06
MRPS35	0.052247	1.30289e-06	1.30289e-06	0.3047	0.14502	1.30289e-06	-0.39088	1.30289e-06	2.08466e-05	0.716111	0.00287278	0.030723	0.30119	0.0585999	4.7775e-05	0.015928	0.0137076	3.47437e-06
PCNP	-0.073839	1.30289e-06	1.30289e-06	-0.28143	1.30289e-06	1.30289e-06	-0.061291	1.30289e-06	2.08466e-05	0.999997	0.00319248	0.234156	-0.42255	1.30289e-06	4.7775e-05	0.82683	0.133875	3.47437e-06
PRPF31	-0.014113	1.30289e-06	1.30289e-06	0.17895	0.00100351	1.30289e-06	0.15905	0.330646	2.08466e-05	0.997692	0.117645	0.0306395	0.039186	0.00138849	4.7775e-05	0.16287	0.00205952	3.47437e-06
ABRAXAS1	-0.017482	1.30289e-06	0.0319137	-0.36463	1.30289e-06	0.110386	-0.6881	1.30289e-06	3.20831	0.999997	1.30289e-06	0.681609	-0.027894	1.30289e-06	4.7775e-05	-0.35796	0.00205952	0.0638901
RBM19	0.089535	1.30289e-06	1.30289e-06	2.5381	1.53066	1.30289e-06	0.65799	0.302833	2.08466e-05	0.029467	0.00319248	0.169492	-0.10708	0.0771744	4.7775e-05	0.00315	0.00205952	3.47437e-06
DHPS	-0.037845	1.30289e-06	1.30289e-06	0.21512	1.30289e-06	1.30289e-06	0.14836	0.0102922	2.08466e-05	0.999997	0.0239244	0.0137282	-0.12431	0.0585999	4.7775e-05	-0.032317	0.0244423	3.47437e-06
RUVBL2	-0.027122	1.30289e-06	1.30289e-06	1.7965	0.352366	1.30289e-06	0.8196	0.11879	2.08466e-05	0.444257	0.190534	0.00163995	0.24117	0.00889182	4.7775e-05	0.32628	0.0461809	0.0914614
CDK4	0.12807	0.00861885	1.30289e-06	0.035877	1.30289e-06	0.0249199	0.24135	0.0102922	2.08466e-05	0.999997	0.00319248	0.0668971	-0.028922	0.00138849	4.7775e-05	-0.09392	0.133875	3.47437e-06
ISL1	0.044805	1.30289e-06	1.30289e-06	0.032964	1.30289e-06	1.30289e-06	0.013395	1.30289e-06	2.08466e-05	0.999997	0.00319248	0.00163995	0.0077142	1.30289e-06	4.7775e-05	-0.13164	0.00205952	3.47437e-06
EEF1AKMT2	0.029813	1.30289e-06	1.30289e-06	0.0090961	1.30289e-06	1.30289e-06	0.015583	1.30289e-06	2.08466e-05	0.999997	0.00319248	0.030723	-0.17571	1.30289e-06	4.7775e-05	0.024251	0.00205952	3.47437e-06
RNU7-91P	-0.02801	1.30289e-06	1.30289e-06	-0.18041	1.30289e-06	1.30289e-06	-0.10024	1.30289e-06	2.08466e-05	0.999997	0.00319248	0.00163995	0.052547	1.30289e-06	4.7775e-05	0.26132	0.00205952	3.47437e-06
PSMD1	0.42475	1.34512	1.30289e-06	1.7282	0.672753	1.30289e-06	0.25639	0.0241314	2.08466e-05	0.212445	0.00319248	0.00163995	0.81449	0.184671	4.7775e-05	0.29562	0.0542986	0.195832
DDA1	0.18113	0.0956951	1.30289e-06	-0.086256	1.30289e-06	1.30289e-06	-0.19975	1.30289e-06	2.08466e-05	0.999997	0.0206665	0.00163995	0.039333	1.30289e-06	4.7775e-05	0.12481	0.00466365	0.074055
RN7SKP11	-0.13245	1.30289e-06	0.116189	0.32302	0.136372	1.30289e-06	-0.067728	1.30289e-06	2.08466e-05	0.730513	0.0239244	0.00163995	-0.015846	1.30289e-06	4.7775e-05	0.12353	0.00205952	3.47437e-06
CD2	-0.020005	1.30289e-06	0.0341589	-0.23068	1.30289e-06	1.30289e-06	0.096323	1.30289e-06	2.08466e-05	0.999997	0.00319248	0.00163995	-0.11714	1.30289e-06	4.7775e-05	-0.10404	0.00555262	3.47437e-06
CDC5L	0.1444	0.0200876	1.30289e-06	0.6498	1.30289e-06	1.30289e-06	0.64092	0.0241314	2.08466e-05	0.999997	0.00319248	0.00261143	0.30084	0.00138849	4.7775e-05	-0.11457	0.00459693	0.09585
CASKIN1	-0.047673	1.30289e-06	1.30289e-06	0.42695	0.0603026	1.30289e-06	-0.12968	1.30289e-06	2.08466e-05	0.870357	0.00319248	0.00163995	-0.12425	1.30289e-06	4.7775e-05	-0.32798	0.00543123	0.0819371
RP5-1022P6.5	-0.089611	1.30289e-06	0.0319137	0.032804	1.30289e-06	0.00344192	0.13252	0.0102922	2.08466e-05	0.999997	0.00319248	0.00163995	0.079942	0.00889182	4.7775e-05	0.14055	0.00205952	3.47437e-06
SRL	-0.050366	1.30289e-06	1.30289e-06	0.53019	0.784376	1.30289e-06	0.019224	1.30289e-06	2.08466e-05	0.164295	0.00319248	0.00163995	-0.068966	1.30289e-06	4.7775e-05	0.13116	0.0356475	3.47437e-06
PPM1K	0.076253	0.0200876	1.30289e-06	0.013244	1.30289e-06	1.30289e-06	0.082336	1.30289e-06	2.08466e-05	0.999997	0.00319248	0.00163995	-0.092202	1.30289e-06	4.7775e-05	-0.033007	0.00466365	3.47437e-06
RP4-591N18.2	-0.099287	1.30289e-06	0.00543783	-0.050465	1.30289e-06	1.30289e-06	0.25293	0.134876	2.08466e-05	0.999997	0.00214288	0.0304723	0.0088988	0.00138849	4.7775e-05	0.32265	0.00466365	3.47437e-06
RP11-162N7.1	-0.13324	1.30289e-06	1.30289e-06	-0.054145	1.30289e-06	1.30289e-06	0.19575	0.11796	2.08466e-05	0.999997	0.00319248	0.0304723	-0.092799	1.30289e-06	4.7775e-05	0.3675	0.00205952	3.47437e-06
CEND1	0.0039169	1.30289e-06	1.30289e-06	0.043682	0.0399056	1.30289e-06	-0.084182	0.0102922	2.08466e-05	0.912209	0.00319248	0.030723	0.19007	0.00889182	4.7775e-05	-0.10432	0.00205952	3.47437e-06
ERCC1	-0.038662	1.30289e-06	1.30289e-06	-0.043694	1.30289e-06	1.30289e-06	-0.0805	1.30289e-06	2.08466e-05	0.999997	0.00319248	0.00163995	-0.12187	1.30289e-06	4.7775e-05	-0.023559	0.0356475	3.47437e-06
RP11-114I8.4	-0.078042	1.30289e-06	1.30289e-06	0.13576	1.30289e-06	1.30289e-06	-0.034669	1.30289e-06	2.08466e-05	0.999997	0.00287278	0.00163995	0.042841	0.00138849	4.7775e-05	0.14416	0.00543123	3.47437e-06
RNU6-930P	0.039537	1.30289e-06	1.30289e-06	-0.15837	1.30289e-06	1.30289e-06	0.050486	1.30289e-06	2.08466e-05	0.999997	0.00319248	0.00163995	-0.0019708	1.30289e-06	4.7775e-05	-0.00059309	0.0163214	3.47437e-06
RP11-14D22.1	-0.027523	0.00861885	1.30289e-06	0.23335	0.0289961	1.30289e-06	-0.089374	1.30289e-06	2.08466e-05	0.935414	1.30289e-06	0.00212978	-0.12533	1.30289e-06	4.7775e-05	0.42699	0.0415919	3.47437e-06
HAO2	-0.06131	1.30289e-06	1.30289e-06	-0.19988	1.30289e-06	1.30289e-06	-0.068598	1.30289e-06	2.08466e-05	0.999997	1.30289e-06	0.00163995	-0.035206	1.30289e-06	4.7775e-05	0.13514	0.00205952	3.47437e-06
TBC1D16	0.10295	1.30289e-06	1.30289e-06	0.39012	0.219118	1.30289e-06	0.0345	1.30289e-06	2.08466e-05	0.603784	1.30289e-06	0.00163995	0.16592	1.30289e-06	4.7775e-05	0.6206	0.0362339	3.47437e-06
TSPAN4	-0.014859	1.30289e-06	1.30289e-06	-0.83386	1.30289e-06	0.0167157	0.098358	1.30289e-06	2.08466e-05	0.999997	0.117645	0.00163995	0.21027	1.30289e-06	4.7775e-05	-0.11922	0.0437417	3.47437e-06
SLC6A15	-0.028372	0.0255463	1.30289e-06	0.14266	1.30289e-06	1.30289e-06	-0.15937	1.30289e-06	2.08466e-05	0.999997	0.00287278	0.00163995	-0.14418	1.30289e-06	4.7775e-05	-0.18357	0.0437417	3.47437e-06
TC2N	0.024645	1.30289e-06	1.30289e-06	0.14299	1.30289e-06	1.30289e-06	0.037408	1.30289e-06	2.08466e-05	0.999997	0.00319248	0.030723	-0.17609	1.30289e-06	4.7775e-05	0.011654	0.0244423	3.47437e-06
CCDC117	0.043285	1.30289e-06	0.00543783	0.13427	1.30289e-06	1.30289e-06	0.11934	1.30289e-06	2.08466e-05	0.999997	1.30289e-06	0.00219482	-0.28998	1.30289e-06	4.7775e-05	0.006757	0.0163214	3.47437e-06
AP000439.3	0.08688	0.00861885	1.30289e-06	0.075723	1.30289e-06	1.30289e-06	-0.069251	1.30289e-06	0.0316221	0.999997	0.00319248	0.00163995	-0.14208	1.30289e-06	4.7775e-05	-0.37512	0.00205952	0.067813
CFL1	-0.12159	1.30289e-06	0.0341589	-0.58219	1.30289e-06	0.539434	0.064475	1.30289e-06	2.08466e-05	0.999997	0.00319248	0.0304723	0.017727	1.30289e-06	4.7775e-05	0.33046	0.0405407	3.47437e-06
AHSA2	-0.11693	1.30289e-06	1.30289e-06	-0.55043	1.30289e-06	0.0167157	-0.026589	1.30289e-06	2.08466e-05	0.999997	1.30289e-06	0.0597859	-0.28078	0.00138849	4.7775e-05	-0.25313	0.00205952	3.47437e-06
CPVL	0.030088	1.30289e-06	1.30289e-06	0.13325	1.30289e-06	0.0167157	-0.26551	1.30289e-06	2.08466e-05	0.999997	1.30289e-06	0.0339343	0.093835	0.0585999	4.7775e-05	0.34738	0.0163214	3.47437e-06
PRPF19	0.034822	1.30289e-06	1.30289e-06	0.40821	0.625037	1.30289e-06	0.22528	1.30289e-06	2.08466e-05	0.237117	0.00287278	0.0339343	0.024502	0.190852	4.7775e-05	0.013432	0.0461809	0.0812821
RP11-324O2.3	0.079946	0.00861885	1.30289e-06	-0.2967	1.30289e-06	0.124775	-0.0080641	1.30289e-06	2.08466e-05	0.999997	0.00319248	0.00163995	0.029755	0.00138849	4.7775e-05	0.092553	0.00205952	3.47437e-06
GSK3B	0.12303	0.109762	1.30289e-06	-0.47757	1.30289e-06	0.483892	0.15392	0.0308018	2.08466e-05	0.999997	0.00319248	0.00261143	0.020651	0.000632794	4.7775e-05	0.1993	0.00205952	3.47437e-06
TP53BP1	-0.10153	0.0818716	1.30289e-06	-0.058956	1.30289e-06	1.30289e-06	-0.10462	1.30289e-06	2.08466e-05	0.999997	0.092045	0.00163995	-0.27577	1.30289e-06	4.7775e-05	0.25293	0.00205952	3.47437e-06
RPL34	0.1772	0.0600701	1.30289e-06	1.084	0.715732	1.30289e-06	0.054563	0.300286	2.08466e-05	0.192428	0.0606735	0.0304723	-0.085342	1.30289e-06	4.7775e-05	-0.013463	0.0399142	0.00280022
ARPC2	-0.01447	1.30289e-06	1.30289e-06	0.10005	1.30289e-06	1.30289e-06	0.089992	1.30289e-06	2.08466e-05	0.999997	0.0606735	0.00163995	-0.052582	1.30289e-06	4.7775e-05	0.35754	0.0415919	3.47437e-06
RP11-74C13.3	-0.062835	1.30289e-06	1.30289e-06	0.14669	1.30289e-06	1.30289e-06	-0.087947	1.30289e-06	0.00333381	0.999997	0.00319248	0.00163995	-0.11402	1.30289e-06	4.7775e-05	-0.28356	0.00205952	3.47437e-06
BRIX1	0.14049	0.0255463	1.30289e-06	0.054483	1.30289e-06	1.30289e-06	0.1507	0.0102922	2.08466e-05	0.999997	0.0606735	0.030723	0.00041164	1.30289e-06	4.7775e-05	-0.44211	0.00733251	0.152904
TRIM33	-0.042364	1.30289e-06	1.30289e-06	0.58085	0.436543	1.30289e-06	0.15512	1.30289e-06	2.08466e-05	0.36598	0.00319248	0.00163995	-0.26237	1.30289e-06	4.7775e-05	0.41347	0.0437417	3.47437e-06
KANSL1-AS1	-0.089344	1.30289e-06	1.30289e-06	0.017257	1.30289e-06	0.00344192	-0.069258	1.30289e-06	2.08466e-05	0.999997	0.00319248	0.0304723	0.16881	1.30289e-06	4.7775e-05	-0.087289	0.00466365	0.00704021
RP11-175K6.1	-0.064721	0.00861885	1.30289e-06	0.11447	1.30289e-06	1.30289e-06	0.128	1.30289e-06	2.08466e-05	0.999997	0.00319248	0.00362888	-0.23851	1.30289e-06	4.7775e-05	-0.22241	0.00053799	3.47437e-06
EXO1	-0.094919	1.30289e-06	0.0873917	0.13371	1.30289e-06	1.30289e-06	-0.2636	1.30289e-06	0.228618	0.999997	1.30289e-06	0.891361	-0.093282	1.30289e-06	4.7775e-05	-0.071194	0.00205952	3.47437e-06
PMF1	0.19665	0.0255463	1.30289e-06	1.0455	0.461245	1.30289e-06	0.47928	0.223488	2.08466e-05	0.345744	0.234777	0.00163995	0.54742	0.184671	4.7775e-05	0.40432	0.0415919	3.47437e-06
AC008391.1	-0.071729	1.30289e-06	1.30289e-06	-0.042458	1.30289e-06	1.30289e-06	0.11893	1.30289e-06	2.08466e-05	0.999997	1.30289e-06	0.00163995	0.01746	0.00138849	4.7775e-05	-0.44447	0.00205952	0.0914614
RNU6-979P	0.073996	0.000299332	1.30289e-06	-0.23903	1.30289e-06	1.30289e-06	0.054946	1.30289e-06	2.08466e-05	0.999997	0.00841733	0.00163995	-0.091648	0.00138849	4.7775e-05	-0.16662	0.0163214	3.47437e-06
RCCD1	-0.10002	1.30289e-06	0.0675039	-0.01624	1.30289e-06	1.30289e-06	0.0033124	1.30289e-06	2.08466e-05	0.999997	0.00287278	0.00163995	-0.067701	1.30289e-06	4.7775e-05	-0.19706	0.0403987	3.47437e-06
SF3B4	0.0025791	1.30289e-06	1.30289e-06	0.05451	1.30289e-06	1.30289e-06	-0.054233	1.30289e-06	2.08466e-05	0.999997	0.4781	0.00012857	-0.031406	0.00781599	4.7775e-05	0.25937	0.0437417	3.47437e-06
SGSM3	0.078851	0.00771386	1.30289e-06	-0.095242	1.30289e-06	1.30289e-06	-0.11103	1.30289e-06	2.08466e-05	0.999997	0.00319248	0.00163995	-0.091026	0.00138849	4.7775e-05	-0.026283	0.00205952	3.47437e-06
GPCPD1	0.12384	0.013256	1.30289e-06	-0.023434	1.30289e-06	1.30289e-06	-0.10934	1.30289e-06	2.08466e-05	0.999997	1.30289e-06	0.00163995	-0.091906	1.30289e-06	4.7775e-05	-0.031641	0.025463	3.47437e-06
CRACR2B	-0.040176	1.30289e-06	1.30289e-06	-0.037452	1.30289e-06	1.30289e-06	-0.067237	1.30289e-06	2.08466e-05	0.999997	1.30289e-06	0.00163995	-0.073582	1.30289e-06	4.7775e-05	-0.1746	0.00205952	3.47437e-06
ZNF823	-0.078902	1.30289e-06	1.30289e-06	0.36065	0.49301	1.30289e-06	-0.05152	1.30289e-06	2.08466e-05	0.321359	0.000573647	0.00163995	-0.13832	1.30289e-06	4.7775e-05	-0.21973	0.00205952	3.47437e-06
FAM114A1	0.1285	0.101961	1.30289e-06	0.43478	0.0949006	1.30289e-06	0.17484	0.0102922	2.08466e-05	0.80371	0.00319248	0.0304723	-0.021224	1.30289e-06	4.7775e-05	-0.033951	0.00205952	3.47437e-06
CRNDE	0.07444	1.30289e-06	1.30289e-06	0.1244	1.30289e-06	1.30289e-06	-0.035808	1.30289e-06	2.08466e-05	0.999997	0.00319248	0.00163995	-0.12304	1.30289e-06	4.7775e-05	0.20057	0.0137076	3.47437e-06
OXLD1	-0.033056	1.30289e-06	0.0118751	0.090203	1.30289e-06	1.30289e-06	-0.1461	1.30289e-06	2.08466e-05	0.999997	0.00287278	0.00163995	-0.043337	1.30289e-06	4.7775e-05	0.069262	0.00205952	3.47437e-06
G6PC3	-0.023766	1.30289e-06	1.30289e-06	-0.29828	1.30289e-06	1.30289e-06	-0.042243	1.30289e-06	2.08466e-05	0.999997	0.234777	0.0462321	-0.055272	1.30289e-06	4.7775e-05	0.04675	0.00205952	3.47437e-06
NIT2	-0.01817	1.30289e-06	1.30289e-06	0.36288	0.14502	1.30289e-06	-0.051775	0.0102922	2.08466e-05	0.716111	0.00666122	0.169492	-0.14795	1.30289e-06	4.7775e-05	-0.32287	0.0362339	3.47437e-06
NR1H3	0.019094	1.30289e-06	1.30289e-06	-0.22108	1.30289e-06	1.30289e-06	-0.1323	1.30289e-06	2.08466e-05	0.999997	0.00319248	0.00163995	-0.11363	0.00122557	4.7775e-05	-0.41478	5.60276e-05	0.224737
MIR4295	-0.062495	1.30289e-06	1.30289e-06	-0.18978	1.30289e-06	0.00344192	-0.019526	1.30289e-06	2.08466e-05	0.999997	0.00319248	0.00163995	-0.094987	1.30289e-06	4.7775e-05	0.29213	0.0137076	0.000640622
PSMB2	0.024887	1.30289e-06	1.30289e-06	0.24545	0.0297159	1.30289e-06	0.11228	0.234642	2.08466e-05	0.933865	0.00319248	0.257143	-0.075703	0.00138849	4.7775e-05	0.21869	0.0134607	3.47437e-06
CHD4	-0.55594	1.30289e-06	2.12925	1.2459	0.73551	1.30289e-06	0.15185	1.30289e-06	2.08466e-05	0.183861	0.00319248	0.150395	-0.17763	0.0585999	4.7775e-05	0.30384	0.0405407	3.47437e-06
THBS3	0.061655	0.013231	1.30289e-06	-0.17139	1.30289e-06	1.30289e-06	0.043345	1.30289e-06	2.08466e-05	0.999997	1.30289e-06	0.00163995	0.047115	1.30289e-06	4.7775e-05	0.84628	0.0563225	3.47437e-06
ANKRD34B	0.0019613	1.30289e-06	1.30289e-06	0.050428	1.30289e-06	1.30289e-06	-0.022619	1.30289e-06	2.08466e-05	0.999997	0.00319248	0.00163995	-0.22791	1.30289e-06	4.7775e-05	-0.15	0.00543123	3.47437e-06
RP11-399F2.2	0.13744	0.094785	1.30289e-06	-0.1936	1.30289e-06	0.0167157	0.050763	1.30289e-06	2.08466e-05	0.999997	1.30289e-06	0.00163995	-0.16721	1.30289e-06	4.7775e-05	-0.26989	0.00205952	3.47437e-06
RP11-363E6.3	-0.025486	1.30289e-06	1.30289e-06	-0.19528	1.30289e-06	1.30289e-06	0.03685	1.30289e-06	0.0316221	0.999997	0.00319248	0.00163995	0.076549	1.30289e-06	4.7775e-05	-0.2641	0.0362339	0.0113389
MAP1S	0.036984	1.30289e-06	1.30289e-06	0.031374	1.30289e-06	1.30289e-06	-0.050287	1.30289e-06	2.08466e-05	0.999997	0.117882	0.00163995	-0.1489	1.30289e-06	4.7775e-05	-0.045616	0.00205952	3.47437e-06
RPL36	0.045003	1.30289e-06	1.30289e-06	1.3221	0.721064	1.30289e-06	0.60953	0.216694	2.08466e-05	0.19008	0.00319248	0.293876	0.34359	1.30289e-06	4.7775e-05	0.089407	0.0356475	3.47437e-06
CCND1	0.030629	1.30289e-06	1.30289e-06	-0.42266	1.30289e-06	1.30289e-06	-0.022961	1.30289e-06	2.08466e-05	0.999997	1.30289e-06	0.00163995	-0.12539	1.30289e-06	4.7775e-05	1.1724	0.539125	3.47437e-06
SEC31A	0.046043	1.30289e-06	1.30289e-06	0.1602	1.30289e-06	1.30289e-06	0.14935	0.0102922	2.08466e-05	0.999997	1.30289e-06	0.00717088	-0.17126	0.00138849	4.7775e-05	0.90698	0.442944	3.47437e-06
CTD-2325P2.4	-0.013843	1.30289e-06	1.30289e-06	-0.10647	1.30289e-06	1.30289e-06	0.067922	0.00135712	2.08466e-05	0.999997	1.30289e-06	0.00163995	-0.31363	1.30289e-06	4.7775e-05	-0.34535	0.0542986	0.134294
AZI2	0.050284	1.30289e-06	1.30289e-06	0.13076	1.30289e-06	1.30289e-06	-0.13598	1.30289e-06	2.08466e-05	0.999997	0.00319248	0.00163995	-0.010089	1.30289e-06	4.7775e-05	-0.050777	0.0335335	0.0113389
CRLF3	-0.10856	1.30289e-06	1.30289e-06	-0.11505	1.30289e-06	1.30289e-06	0.023867	1.30289e-06	2.08466e-05	0.999997	1.30289e-06	0.00163995	0.28238	0.0261003	4.7775e-05	0.10685	0.00205952	0.0480275
PPFIA1	-0.06015	1.30289e-06	1.30289e-06	0.5143	0.349036	1.30289e-06	-0.0095539	1.30289e-06	2.08466e-05	0.447676	0.00319248	0.00163995	-0.086558	0.00138849	4.7775e-05	-0.2553	0.00205952	3.47437e-06
QARS	0.00061911	1.30289e-06	1.30289e-06	0.4931	0.83483	1.30289e-06	0.44637	0.223488	2.08466e-05	0.146275	0.234777	0.00163995	0.2167	0.00138849	4.7775e-05	-0.13093	0.0415919	0.0155271
RPL31	-0.035647	1.30289e-06	1.30289e-06	0.87892	0.386347	1.30289e-06	0.016396	1.30289e-06	2.08466e-05	0.410821	0.00319248	0.00163995	0.014749	0.0585999	4.7775e-05	-0.35684	0.0405407	0.0391574
GPATCH2	0.0003852	1.30289e-06	1.30289e-06	-0.11795	1.30289e-06	1.30289e-06	-0.047758	0.0241314	2.08466e-05	0.999997	0.00214288	0.00163995	-0.086807	0.000632794	4.7775e-05	0.091136	0.0241736	3.47437e-06
RP11-353N14.5	-0.0066251	1.30289e-06	1.30289e-06	0.052693	1.30289e-06	1.30289e-06	0.05165	1.30289e-06	2.08466e-05	0.999997	1.30289e-06	0.00163995	0.034755	1.30289e-06	4.7775e-05	-0.084808	0.00205952	3.47437e-06
FAM83A	-0.087307	1.30289e-06	1.30289e-06	-0.19884	1.30289e-06	0.0167157	0.087199	1.30289e-06	2.08466e-05	0.999997	0.00287278	0.00163995	-0.36819	1.30289e-06	4.7775e-05	-0.35295	0.00205952	0.117848
SART1	-0.032233	1.30289e-06	1.30289e-06	0.12924	1.30289e-06	1.30289e-06	-0.13355	1.30289e-06	2.08466e-05	0.999997	1.30289e-06	0.00717088	-0.22824	1.30289e-06	4.7775e-05	0.33741	0.00543123	3.47437e-06
AJ009632.3	-0.10946	1.30289e-06	1.30289e-06	-0.17445	1.30289e-06	1.30289e-06	-0.32069	1.30289e-06	0.0610742	0.999997	0.00319248	0.00163995	-0.23177	1.30289e-06	4.7775e-05	-0.11149	0.00304288	0.0102579
BEST2	-0.011155	1.30289e-06	1.30289e-06	0.19646	0.557244	1.30289e-06	-0.053025	1.30289e-06	2.08466e-05	0.277176	0.00319248	0.00163995	-0.12004	1.30289e-06	4.7775e-05	0.064378	0.00205952	0.0113389
GATAD1	-0.17832	0.00861885	0.114466	0.24802	1.30289e-06	1.30289e-06	-0.17242	1.30289e-06	2.08466e-05	0.999997	0.00319248	0.0179582	0.048072	0.0585999	4.7775e-05	0.38088	0.0356475	3.47437e-06
PLVAP	0.11222	0.00861885	1.30289e-06	-0.010856	1.30289e-06	1.30289e-06	0.1109	1.30289e-06	2.08466e-05	0.999997	0.00287278	0.00163995	0.14456	0.0557943	4.7775e-05	0.084386	0.00205952	3.47437e-06
GABPB1-AS1	-0.07928	1.30289e-06	1.30289e-06	0.21841	1.30289e-06	1.30289e-06	0.03099	1.30289e-06	2.08466e-05	0.999997	1.30289e-06	0.0597859	-0.11743	1.30289e-06	4.7775e-05	-0.67672	5.60276e-05	0.50043
ATAD2	-0.059436	1.30289e-06	1.30289e-06	-0.035894	1.30289e-06	1.30289e-06	-0.18911	1.30289e-06	2.08466e-05	0.999997	0.00319248	0.00163995	-0.14183	1.30289e-06	4.7775e-05	0.096979	0.00205952	3.47437e-06
AC138430.4	-0.15812	1.30289e-06	0.0513167	-0.10204	1.30289e-06	1.30289e-06	-0.21579	1.30289e-06	2.08466e-05	0.999997	1.30289e-06	0.030723	-0.049119	1.30289e-06	4.7775e-05	-0.16701	0.00205952	0.0113389
TUBG1	0.24777	1.09091	1.30289e-06	0.92855	1.67695	1.30289e-06	0.14677	0.848986	2.08466e-05	0.02104	0.00319248	0.00163995	0.30444	0.00138849	4.7775e-05	0.31553	0.0415919	0.00244456
RP5-1022P6.4	-0.048725	1.30289e-06	0.0341589	0.10398	1.30289e-06	1.30289e-06	-0.083588	1.30289e-06	2.08466e-05	0.999997	1.30289e-06	0.0761242	-0.039214	1.30289e-06	4.7775e-05	0.12414	0.00205952	3.47437e-06
GCDH	0.021062	0.00861885	1.30289e-06	-0.041409	1.30289e-06	0.00344192	-0.10258	1.30289e-06	2.08466e-05	0.999997	1.30289e-06	0.00163995	-0.22786	1.30289e-06	4.7775e-05	0.35189	0.0356475	0.0304299
MAPK8IP1P2	0.011225	1.30289e-06	1.30289e-06	0.018879	1.30289e-06	1.30289e-06	0.17512	1.30289e-06	2.08466e-05	0.999997	0.00319248	0.00163995	-0.051164	1.30289e-06	4.7775e-05	-0.413	0.00205952	0.110829
SUPT5H	0.12723	0.000718483	1.30289e-06	0.8814	0.018272	1.30289e-06	0.32453	1.30289e-06	2.08466e-05	0.9588	0.0606735	0.030723	-0.15915	0.00138849	4.7775e-05	-0.28131	0.0542986	0.31858
PYY	-0.065368	1.30289e-06	1.30289e-06	0.024976	1.30289e-06	1.30289e-06	0.039496	1.30289e-06	2.08466e-05	0.999997	0.00287278	0.0304723	0.03692	1.30289e-06	4.7775e-05	0.46789	0.0356475	3.47437e-06
RNU1-58P	-0.017402	1.30289e-06	1.30289e-06	-0.14672	1.30289e-06	1.30289e-06	0.12032	1.30289e-06	2.08466e-05	0.999997	0.00319248	0.00163995	-0.12113	1.30289e-06	4.7775e-05	0.11355	0.00205952	3.47437e-06
PHLDA3	0.1865	0.0956951	1.30289e-06	0.45801	0.667099	1.30289e-06	0.037271	0.11879	2.08466e-05	0.215229	0.00319248	0.00163995	-0.17638	1.30289e-06	4.7775e-05	-0.031041	0.00205952	3.47437e-06
AC000032.2	0.060164	0.166028	1.30289e-06	0.16144	0.0297159	1.30289e-06	-0.13086	1.30289e-06	2.08466e-05	0.933865	0.00319248	0.00163995	-0.10149	1.30289e-06	4.7775e-05	-0.025786	0.00466365	3.47437e-06
RP11-18H7.1	-0.040891	1.30289e-06	1.30289e-06	-0.059527	1.30289e-06	1.30289e-06	0.081743	1.30289e-06	2.08466e-05	0.999997	0.00319248	0.00163995	-0.10433	1.30289e-06	4.7775e-05	0.70052	0.0362339	3.47437e-06
MIER3	0.024949	1.30289e-06	1.30289e-06	-0.14146	1.30289e-06	1.30289e-06	-0.14797	1.30289e-06	2.08466e-05	0.999997	0.00319248	0.0304723	-0.18566	0.00122557	4.7775e-05	0.3029	0.0402176	3.47437e-06
RP11-293E1.1	-0.086651	1.30289e-06	1.30289e-06	0.062832	1.30289e-06	1.30289e-06	0.11426	0.010093	2.08466e-05	0.999997	0.00319248	0.169492	0.063928	0.00138849	4.7775e-05	0.31353	0.00733251	3.47437e-06
FOXC2	0.16802	0.0956951	1.30289e-06	-0.36588	1.30289e-06	0.00221446	0.16298	0.0102922	2.08466e-05	0.999997	1.30289e-06	0.00163995	-0.090926	1.30289e-06	4.7775e-05	-0.048088	0.00826105	3.47437e-06
CDCA7	-0.39731	1.30289e-06	1.08787	-0.2365	1.30289e-06	1.30289e-06	0.071966	1.30289e-06	2.08466e-05	0.999997	1.30289e-06	0.00163995	-0.14669	1.30289e-06	4.7775e-05	0.16411	0.0405407	3.47437e-06
FNDC3B	-0.0087849	1.30289e-06	1.30289e-06	0.41025	0.376638	1.30289e-06	-0.028178	1.30289e-06	2.08466e-05	0.420109	0.00287278	0.00163995	0.13359	0.00138849	4.7775e-05	0.36729	0.00543123	3.47437e-06
RP11-218M22.1	0.035755	1.30289e-06	1.30289e-06	-0.19655	1.30289e-06	0.0167157	0.042011	1.30289e-06	2.08466e-05	0.999997	0.00319248	0.00163995	-0.056449	1.30289e-06	4.7775e-05	-0.15308	0.00205952	3.47437e-06
RPS20	0.25879	0.133246	1.30289e-06	1.264	0.376638	1.30289e-06	0.039984	1.30289e-06	2.08466e-05	0.420109	0.220279	0.0304723	-0.18333	1.30289e-06	4.7775e-05	0.033866	0.0542986	0.0812821
RNF135	-0.11839	1.30289e-06	1.30289e-06	0.31858	0.172002	1.30289e-06	0.11252	1.30289e-06	2.08466e-05	0.672973	0.00319248	0.00163995	-0.0019951	1.30289e-06	4.7775e-05	0.11508	0.0415919	3.47437e-06
PXN	0.030085	1.30289e-06	1.30289e-06	-0.25802	1.30289e-06	1.30289e-06	-0.057968	1.30289e-06	2.08466e-05	0.999997	0.00319248	0.00163995	-0.025597	0.0585999	4.7775e-05	0.00070364	0.00975041	0.0132789
CTD-2026K11.2	-0.0014554	1.30289e-06	1.30289e-06	-0.34218	1.30289e-06	1.30289e-06	-0.094555	1.30289e-06	2.08466e-05	0.999997	0.00319248	0.00163995	-0.20195	0.00138849	4.7775e-05	0.082188	0.00205952	3.47437e-06
RBL2	-0.0042355	1.30289e-06	1.30289e-06	-0.37171	1.30289e-06	0.100682	0.32126	0.27768	2.08466e-05	0.999997	0.00666122	0.00212978	-0.20335	1.30289e-06	4.7775e-05	0.061999	0.00205952	3.47437e-06
RP11-1167A19.2	0.052107	1.30289e-06	1.30289e-06	-0.071333	1.30289e-06	1.30289e-06	0.023796	0.0102922	2.08466e-05	0.999997	0.0269567	0.00163995	0.096064	1.30289e-06	4.7775e-05	-0.19824	0.00205952	0.134294
AL021546.6	-0.17109	1.30289e-06	1.30289e-06	-0.28638	1.30289e-06	1.30289e-06	0.01787	1.30289e-06	2.08466e-05	0.999997	0.00319248	0.00163995	-0.18815	0.00138849	4.7775e-05	-0.32518	5.60276e-05	0.117848
RPL38	0.13782	1.30289e-06	1.30289e-06	0.042041	1.30289e-06	1.30289e-06	0.71313	1.77386	2.08466e-05	0.999997	0.0420859	0.00163995	0.60006	0.190852	4.7775e-05	-0.082954	0.0163214	0.131217
HSPA9	0.10174	0.0200876	1.30289e-06	0.98934	0.264904	1.30289e-06	0.61022	0.300286	2.08466e-05	0.54337	0.4781	0.000390606	0.067251	0.0240978	4.7775e-05	0.49161	0.0356475	0.0654162
PLEKHH3	-0.1478	1.30289e-06	1.30289e-06	-0.29642	1.30289e-06	1.30289e-06	0.14322	1.30289e-06	2.08466e-05	0.999997	0.00319248	0.00163995	-0.12468	1.30289e-06	4.7775e-05	0.022128	0.0244423	3.47437e-06
HOOK2	0.075641	1.30289e-06	1.30289e-06	-0.16334	1.30289e-06	1.30289e-06	-0.45698	1.30289e-06	0.044068	0.999997	1.30289e-06	0.00163995	-0.034459	1.30289e-06	4.7775e-05	0.060438	0.0542986	0.145173
BTN2A2	0.012091	1.30289e-06	1.30289e-06	-0.27383	1.30289e-06	0.00344192	0.20444	0.0102922	2.08466e-05	0.999997	0.00287278	0.00163995	-0.041402	1.30289e-06	4.7775e-05	0.094351	0.0251366	3.47437e-06
LRRC2	0.08214	1.30289e-06	1.30289e-06	0.26164	0.108224	1.30289e-06	0.090038	1.30289e-06	2.08466e-05	0.779428	0.0220789	0.00163995	-0.19818	1.30289e-06	4.7775e-05	0.4088	0.0137076	3.47437e-06
GATD1	0.05454	1.30289e-06	1.30289e-06	0.56951	0.143983	1.30289e-06	-0.16492	1.30289e-06	2.08466e-05	0.717822	0.00319248	0.00163995	0.027507	1.30289e-06	4.7775e-05	0.15554	0.0241736	3.47437e-06
NNT	-0.02519	1.30289e-06	1.30289e-06	-0.32441	1.30289e-06	1.30289e-06	-0.020571	1.30289e-06	2.08466e-05	0.999997	0.00319248	0.030723	-0.021783	1.30289e-06	4.7775e-05	0.28261	0.0587296	3.47437e-06
VPS25	-0.23491	1.30289e-06	0.0513167	0.29054	0.0209818	1.30289e-06	-0.033056	1.30289e-06	2.08466e-05	0.952836	1.30289e-06	0.0339343	-0.22416	1.30289e-06	4.7775e-05	0.33276	0.0542986	3.47437e-06
RP11-266N13.2	0.019652	1.30289e-06	1.30289e-06	0.19446	0.00100351	1.30289e-06	-0.036943	1.30289e-06	2.08466e-05	0.997692	0.0239244	0.00163995	-0.1184	1.30289e-06	4.7775e-05	-0.079536	0.00543123	3.47437e-06
PPIL3	0.086204	0.0255463	1.30289e-06	-0.16318	1.30289e-06	1.30289e-06	-0.096974	1.30289e-06	2.08466e-05	0.999997	0.00319248	0.00163995	-0.045535	1.30289e-06	4.7775e-05	0.83432	0.0356475	3.47437e-06
FARSA	0.084525	1.30289e-06	1.30289e-06	0.62685	0.520544	1.30289e-06	-0.00045974	1.30289e-06	2.08466e-05	0.301617	0.117645	0.00163995	0.19208	1.30289e-06	4.7775e-05	-0.70731	0.00205952	0.91915
RP11-26L20.4	0.081458	0.00861885	1.30289e-06	0.10863	1.30289e-06	1.30289e-06	0.15841	1.30289e-06	2.08466e-05	0.999997	0.00319248	0.00212978	-0.12249	1.30289e-06	4.7775e-05	-0.2967	0.0405407	0.0261442
HAUS8	-0.10221	1.30289e-06	1.30289e-06	0.32767	0.0698011	1.30289e-06	0.30619	0.0478714	2.08466e-05	0.851528	0.0606735	0.00163995	-0.060675	1.30289e-06	4.7775e-05	0.11498	0.0415919	0.167644
PSMD7	0.29026	0.202475	1.30289e-06	1.3219	0.634456	1.30289e-06	-0.0041431	1.30289e-06	2.08466e-05	0.23203	0.0239244	0.0179582	0.31236	0.154398	4.7775e-05	0.35695	0.133875	0.50043
SFMBT2	-0.041704	1.30289e-06	1.30289e-06	0.25552	0.197603	0.539434	-0.011	1.30289e-06	2.08466e-05	0.634449	0.00319248	0.00163995	0.22063	0.0585999	4.7775e-05	0.043087	0.00205952	3.47437e-06
RPL18A	0.047336	0.00861885	1.30289e-06	0.27094	0.00424462	1.30289e-06	0.19515	0.0102922	2.08466e-05	0.990274	0.00319248	0.00163995	-0.2116	1.30289e-06	4.7775e-05	0.26783	0.0362339	0.117848
AC008937.2	0.087313	0.101961	1.30289e-06	0.081627	1.30289e-06	1.30289e-06	0.0033032	1.30289e-06	2.08466e-05	0.999997	0.00319248	0.00163995	0.015824	0.00138849	4.7775e-05	-0.27251	5.60276e-05	3.47437e-06
CTD-2566J3.1	0.021404	1.30289e-06	1.30289e-06	0.078738	1.30289e-06	1.30289e-06	-0.0075194	0.0844371	2.08466e-05	0.999997	1.30289e-06	0.00163995	-0.062247	0.00138849	4.7775e-05	-0.40329	0.00205952	0.0812821
POMC	0.090931	1.30289e-06	1.30289e-06	0.026756	1.30289e-06	1.30289e-06	0.12612	0.0132135	2.08466e-05	0.999997	0.00319248	0.00163995	-0.30251	1.30289e-06	4.7775e-05	0.075536	0.0356475	3.47437e-06
RASSF7	-0.081791	1.30289e-06	1.30289e-06	0.25324	1.30289e-06	1.30289e-06	-0.10545	1.30289e-06	2.08466e-05	0.999997	1.30289e-06	0.00163995	-0.0098811	1.30289e-06	4.7775e-05	0.32347	0.0356475	0.0792831
ZHX1	-0.024301	1.30289e-06	1.30289e-06	0.23937	0.0297159	1.30289e-06	0.2101	0.0102922	2.08466e-05	0.933865	1.30289e-06	0.00163995	-0.13059	1.30289e-06	4.7775e-05	-0.055784	0.0415919	0.0522816
APOBEC3B	-0.092224	1.30289e-06	1.30289e-06	0.24459	1.30289e-06	1.30289e-06	-0.069934	1.30289e-06	2.08466e-05	0.999997	1.30289e-06	0.00163995	-0.17598	0.000632794	4.7775e-05	0.2164	0.00832922	3.47437e-06
GSTM2	0.0031343	1.30289e-06	1.30289e-06	-0.023684	1.30289e-06	1.30289e-06	0.097012	1.30289e-06	2.08466e-05	0.999997	0.00287278	0.00163995	0.05116	0.00138849	4.7775e-05	0.30808	0.0415919	3.47437e-06
CSE1L	-0.22089	1.30289e-06	0.116189	0.42717	0.150965	1.30289e-06	0.24734	1.30289e-06	2.08466e-05	0.706375	0.0206665	0.030723	-0.45739	1.30289e-06	4.7775e-05	0.78144	0.0415919	3.47437e-06
RP1-69D17.3	-0.04638	0.0255463	1.30289e-06	-0.052905	1.30289e-06	1.30289e-06	-0.096964	1.30289e-06	2.08466e-05	0.999997	0.00319248	0.00163995	-0.13582	1.30289e-06	4.7775e-05	-0.027383	0.00205952	3.47437e-06
RP11-757G1.6	-0.030949	1.30289e-06	1.30289e-06	-0.40685	1.30289e-06	0.0896862	0.028194	1.30289e-06	2.08466e-05	0.999997	0.00319248	0.00163995	-0.13125	0.00889182	4.7775e-05	-0.16694	0.0097664	3.47437e-06
STK11	-0.084142	1.30289e-06	0.013441	-0.036159	1.30289e-06	1.30289e-06	-0.22587	1.30289e-06	0.0206101	0.999997	0.00319248	0.00163995	-0.0084112	0.00138849	4.7775e-05	0.3195	0.0241736	3.47437e-06
IPO9	-0.032627	1.30289e-06	1.30289e-06	0.33144	0.161854	1.30289e-06	-0.104	1.30289e-06	2.08466e-05	0.688884	0.15404	0.00163995	-0.091771	1.30289e-06	4.7775e-05	0.38705	0.0137076	3.47437e-06
METTL5	-0.063198	1.30289e-06	1.30289e-06	0.47525	0.18239	1.30289e-06	-0.014965	1.30289e-06	2.08466e-05	0.657068	0.00319248	0.0155123	-0.24598	1.30289e-06	4.7775e-05	0.36535	0.00205952	3.47437e-06
AL450992.2	0.032822	1.30289e-06	1.30289e-06	0.044367	1.30289e-06	1.30289e-06	0.011121	1.30289e-06	2.08466e-05	0.999997	0.00319248	0.00163995	-0.022225	1.30289e-06	4.7775e-05	0.13111	0.00205952	0.0105889
DCAF17	0.15268	0.0818716	1.30289e-06	0.17447	1.30289e-06	1.30289e-06	-0.00612	1.30289e-06	2.08466e-05	0.999997	0.00319248	0.00163995	-0.1307	1.30289e-06	4.7775e-05	-0.038097	0.00205952	3.47437e-06
FBXO32	0.028979	1.30289e-06	1.30289e-06	-0.20732	1.30289e-06	1.30289e-06	0.0083244	0.0796851	2.08466e-05	0.999997	1.30289e-06	0.00163995	-0.084158	0.00889182	4.7775e-05	0.1504	0.0362339	3.47437e-06
ARHGAP32	0.027384	1.30289e-06	1.30289e-06	0.090611	1.30289e-06	1.30289e-06	0.038428	1.30289e-06	2.08466e-05	0.999997	0.00319248	0.00946358	-0.045375	1.30289e-06	4.7775e-05	0.24128	0.0415919	3.47437e-06
RP11-556I14.1	0.024093	1.30289e-06	1.30289e-06	0.010809	1.30289e-06	1.30289e-06	0.043475	1.30289e-06	2.08466e-05	0.999997	0.00319248	0.00163995	-0.11558	1.30289e-06	4.7775e-05	0.20481	0.0356475	3.47437e-06
MAST3	0.043212	1.30289e-06	1.30289e-06	0.30041	0.0297159	0.0167157	-0.31835	1.30289e-06	0.159891	0.933865	0.00319248	0.0339343	0.22713	1.30289e-06	4.7775e-05	-0.27016	0.00205952	0.0113389
MIR4298	0.10391	0.00861885	1.30289e-06	0.27335	1.30289e-06	1.30289e-06	0.038527	1.30289e-06	2.08466e-05	0.999997	0.00319248	0.00163995	-0.26896	1.30289e-06	4.7775e-05	0.035253	0.00205952	3.47437e-06
RP11-536K7.5	0.016795	1.30289e-06	1.30289e-06	0.1385	1.30289e-06	1.30289e-06	0.064183	1.30289e-06	2.08466e-05	0.999997	1.30289e-06	0.00717088	-0.16425	0.00138849	4.7775e-05	-0.075281	0.00205952	3.47437e-06
PPP1CB	0.028458	1.30289e-06	1.30289e-06	0.0063165	1.30289e-06	1.30289e-06	-0.01702	1.30289e-06	2.08466e-05	0.999997	0.4781	0.00163995	0.14687	0.0585999	4.7775e-05	0.24197	0.00205952	0.00755562
PLD1	0.022711	1.30289e-06	1.30289e-06	0.49065	0.0842093	1.30289e-06	-0.016015	1.30289e-06	2.08466e-05	0.823741	0.00319248	0.00163995	0.014134	1.30289e-06	4.7775e-05	0.13907	0.0405407	3.47437e-06
ANP32E	0.15519	0.372709	1.30289e-06	0.051138	0.238972	1.30289e-06	-0.047864	1.30289e-06	2.08466e-05	0.576803	0.00319248	0.00163995	-0.14331	1.30289e-06	4.7775e-05	0.073667	0.0134607	3.47437e-06
WDR43	-0.047222	1.30289e-06	1.30289e-06	0.64238	0.223706	1.30289e-06	-0.044496	1.30289e-06	2.08466e-05	0.59744	0.190534	0.0805657	-0.12631	1.30289e-06	4.7775e-05	0.22611	0.539125	3.47437e-06
OR2A7	-0.11321	1.30289e-06	0.0373362	-0.13625	1.30289e-06	1.30289e-06	0.066497	1.30289e-06	2.08466e-05	0.999997	0.00319248	0.00717088	-0.066536	0.00138849	4.7775e-05	0.061898	0.00205952	3.47437e-06
CBX2	-0.077624	1.30289e-06	1.30289e-06	0.22867	1.30289e-06	1.30289e-06	0.23729	1.30289e-06	2.08466e-05	0.999997	0.00319248	0.00163995	-0.13064	0.00138849	4.7775e-05	-0.1394	0.0587296	3.47437e-06
DRAP1	-0.12188	1.30289e-06	0.00398376	0.054833	1.30289e-06	1.30289e-06	-0.092027	1.30289e-06	2.08466e-05	0.999997	1.30289e-06	0.00261143	-0.087838	1.30289e-06	4.7775e-05	0.092228	0.00205952	3.47437e-06
AL121652.1	-0.054253	1.30289e-06	1.30289e-06	-0.075732	1.30289e-06	1.30289e-06	-0.31567	1.30289e-06	2.08466e-05	0.999997	0.00287278	0.00163995	-0.10114	0.00889182	4.7775e-05	0.15208	0.0356475	3.47437e-06
SETD2	-0.11473	1.30289e-06	1.30289e-06	-0.38188	1.30289e-06	0.00344192	-0.13456	1.30289e-06	0.0828291	0.999997	1.30289e-06	0.030723	-0.12371	0.00138849	4.7775e-05	0.025508	0.00466365	3.47437e-06
TRMT61B	0.1038	0.0137358	1.30289e-06	0.33344	0.0272687	1.30289e-06	-0.052511	1.30289e-06	2.08466e-05	0.939142	0.00319248	0.030723	-0.07803	1.30289e-06	4.7775e-05	-0.092761	0.00205952	0.0259334
RP11-245J9.4	-0.045093	1.30289e-06	1.30289e-06	0.03788	1.30289e-06	1.30289e-06	0.087027	1.30289e-06	2.08466e-05	0.999997	0.00319248	0.00163995	0.23768	0.0585999	4.7775e-05	0.076471	0.00205952	3.47437e-06
RPA1	0.0083459	1.30289e-06	1.30289e-06	0.44052	0.0110809	1.30289e-06	0.16611	1.30289e-06	2.08466e-05	0.974808	0.00319248	0.00163995	-0.44892	0.00138849	4.7775e-05	-0.44297	0.0134607	0.154399
CCDC12	0.0029502	0.0200876	1.30289e-06	0.30276	0.293549	1.30289e-06	0.037925	1.30289e-06	2.08466e-05	0.508687	0.00319248	0.00163995	-0.24415	1.30289e-06	4.7775e-05	-0.24066	0.0356475	3.47437e-06
TUBAL3	0.059267	0.00318417	1.30289e-06	-0.12534	1.30289e-06	1.30289e-06	0.091317	1.30289e-06	2.08466e-05	0.999997	1.30289e-06	0.00163995	-0.10116	1.30289e-06	4.7775e-05	0.16172	0.00205952	3.47437e-06
HNRNPC	0.10131	1.30289e-06	1.30289e-06	0.92598	0.652403	1.30289e-06	0.19286	1.30289e-06	2.08466e-05	0.222637	0.00319248	0.00163995	-0.28048	1.30289e-06	4.7775e-05	-0.1185	0.00205952	0.0412579
RP11-53O19.1	-0.057155	1.30289e-06	1.30289e-06	-0.2591	1.30289e-06	0.282995	0.010266	1.30289e-06	2.08466e-05	0.999997	0.00319248	0.00163995	-0.060871	1.30289e-06	4.7775e-05	-0.043941	0.00205952	3.47437e-06
USP19	-0.21827	1.30289e-06	0.176038	-0.061245	1.30289e-06	1.30289e-06	0.058202	1.30289e-06	2.08466e-05	0.999997	0.00287278	0.0761242	-0.24065	1.30289e-06	4.7775e-05	-0.47804	0.00975041	0.0523017
LRRC37A2	0.010388	1.30289e-06	1.30289e-06	-0.093581	1.30289e-06	1.30289e-06	-0.13808	1.30289e-06	2.08466e-05	0.999997	1.30289e-06	0.030723	0.084997	0.0585999	4.7775e-05	0.13125	0.0097664	3.47437e-06
COL26A1	-0.008753	1.30289e-06	1.30289e-06	-0.16718	1.30289e-06	1.30289e-06	-0.12085	1.30289e-06	2.08466e-05	0.999997	0.00319248	0.00163995	-0.073751	1.30289e-06	4.7775e-05	-0.19497	0.00205952	3.47437e-06
TNFSF10	0.13131	0.0200876	1.30289e-06	0.15676	0.0872202	1.30289e-06	-0.33881	1.30289e-06	0.46729	0.81805	0.00287278	0.030723	-0.19784	0.0519471	4.7775e-05	-0.26023	0.000371046	0.0276703
SRCAP	0.1114	0.000299332	1.30289e-06	0.26331	0.263357	1.30289e-06	-0.17552	1.30289e-06	2.08466e-05	0.545309	0.00319248	0.00163995	-0.34467	0.00138849	4.7775e-05	-0.144	0.025463	3.47437e-06
TLK1	-0.0073436	1.30289e-06	1.30289e-06	0.32799	0.0238005	1.30289e-06	-0.11707	1.30289e-06	2.08466e-05	0.946672	0.231519	0.00163995	-0.2105	1.30289e-06	4.7775e-05	-0.26172	0.0137076	0.0934172
RPS24	0.025992	1.30289e-06	1.30289e-06	0.92951	0.927809	1.30289e-06	0.20752	0.0102922	2.08466e-05	0.118084	0.00319248	0.00163995	-0.0045029	0.00138849	4.7775e-05	-0.06594	0.00205952	0.0412579
PLAUR	0.080276	1.30289e-06	1.30289e-06	-0.25609	1.30289e-06	1.30289e-06	-0.16864	1.30289e-06	2.08466e-05	0.999997	0.00319248	0.00163995	-0.26235	1.30289e-06	4.7775e-05	-0.063044	0.00205952	3.47437e-06
FAM174B	0.16483	0.133246	1.30289e-06	0.093874	1.30289e-06	1.30289e-06	-0.0060073	1.30289e-06	2.08466e-05	0.999997	0.00319248	0.0761242	0.010704	0.00138849	4.7775e-05	0.19308	0.0356475	0.00755562
PEX1	-0.036406	1.30289e-06	1.30289e-06	-0.015328	1.30289e-06	1.30289e-06	-0.029107	1.30289e-06	2.08466e-05	0.999997	0.00319248	0.030723	-0.10611	0.00138849	4.7775e-05	-0.3194	0.00205952	0.0113389
RP11-788H18.1	-0.012334	1.30289e-06	1.30289e-06	-0.091203	1.30289e-06	1.30289e-06	0.12377	0.0102922	2.08466e-05	0.999997	1.30289e-06	0.00163995	-0.1281	1.30289e-06	4.7775e-05	-0.19467	0.00205952	3.47437e-06
GSTCD	0.0011807	1.30289e-06	0.193906	-0.19848	1.30289e-06	0.00344192	-0.048507	1.30289e-06	2.08466e-05	0.999997	0.00319248	0.00163995	9.5713e-05	0.119069	4.7775e-05	0.15989	0.0405407	3.47437e-06
DHX29	0.0044175	1.30289e-06	1.30289e-06	0.35198	0.67759	1.30289e-06	0.26105	0.0308018	2.08466e-05	0.210092	1.30289e-06	0.00163995	-0.046635	0.0585999	4.7775e-05	-0.32363	0.0137076	3.47437e-06
RP11-155L15.1	0.00070231	1.30289e-06	1.30289e-06	0.069853	1.30289e-06	1.30289e-06	0.13564	1.30289e-06	2.08466e-05	0.999997	1.30289e-06	0.092572	-0.22217	1.30289e-06	4.7775e-05	-0.27891	0.00205952	0.118873
TALDO1	0.063354	1.30289e-06	1.30289e-06	-0.044656	1.30289e-06	1.30289e-06	0.090987	1.30289e-06	2.08466e-05	0.999997	0.00319248	0.00163995	-0.14108	1.30289e-06	4.7775e-05	-0.051685	0.0415919	3.47437e-06
CILP2	-0.050232	1.30289e-06	1.30289e-06	0.047069	1.30289e-06	1.30289e-06	0.18437	1.30289e-06	2.08466e-05	0.999997	0.00319248	0.00163995	-0.084297	1.30289e-06	4.7775e-05	0.25479	0.0437417	3.47437e-06
AC005162.5	-0.099677	1.30289e-06	1.30289e-06	0.12245	1.30289e-06	1.30289e-06	-0.037581	1.30289e-06	2.08466e-05	0.999997	0.0239244	0.00163995	0.026305	0.00138849	4.7775e-05	-0.16766	0.00205952	3.47437e-06
TMEM30C	0.027473	1.30289e-06	1.30289e-06	-0.016481	1.30289e-06	1.30289e-06	-0.059119	1.30289e-06	2.08466e-05	0.999997	0.00319248	0.00163995	-0.028826	1.30289e-06	4.7775e-05	-0.2482	5.60276e-05	3.47437e-06
TRMU	-0.042777	1.30289e-06	1.30289e-06	-0.14185	1.30289e-06	1.30289e-06	-0.26776	1.30289e-06	0.228618	0.999997	0.00319248	0.291067	0.019669	1.30289e-06	4.7775e-05	-0.53774	5.60276e-05	0.109452
IRF1	0.028021	1.30289e-06	1.30289e-06	-0.15624	1.30289e-06	1.30289e-06	0.22644	0.0273691	2.08466e-05	0.999997	1.30289e-06	0.00163995	0.16529	1.30289e-06	4.7775e-05	0.5801	0.0405407	0.0305585
CTD-2176I21.2	0.044638	0.00861885	1.30289e-06	-0.014928	1.30289e-06	1.30289e-06	-0.14993	1.30289e-06	2.08466e-05	0.999997	0.00319248	0.00163995	0.054904	0.00889182	4.7775e-05	-0.023307	0.00205952	3.47437e-06
ADGRA2	-0.021364	1.30289e-06	1.30289e-06	0.32359	0.0734441	1.30289e-06	0.074621	1.30289e-06	2.08466e-05	0.844415	1.30289e-06	0.273241	-0.20797	1.30289e-06	4.7775e-05	-0.24983	0.00205952	3.47437e-06
TMEM185B	0.0098064	1.30289e-06	1.30289e-06	-0.18576	1.30289e-06	1.30289e-06	0.12627	1.30289e-06	2.08466e-05	0.999997	0.00319248	0.00163995	-0.0062946	1.30289e-06	4.7775e-05	0.46055	0.0415919	3.47437e-06
MIR1915	0.26922	0.133246	1.30289e-06	0.40002	0.22919	1.30289e-06	-0.38851	1.30289e-06	0.159891	0.589943	0.00287278	0.00163995	-0.027189	1.30289e-06	4.7775e-05	-0.071769	0.00205952	3.47437e-06
RP11-89K10.1	-0.0052056	1.30289e-06	1.30289e-06	0.12789	1.30289e-06	1.30289e-06	-0.0042741	1.30289e-06	2.08466e-05	0.999997	0.00287278	0.0304723	0.019865	1.30289e-06	4.7775e-05	0.056487	0.00205952	3.47437e-06
TET2-AS1	0.012049	1.30289e-06	1.30289e-06	-0.13806	1.30289e-06	1.30289e-06	-0.033285	1.30289e-06	2.08466e-05	0.999997	1.30289e-06	0.00163995	-0.069697	1.30289e-06	4.7775e-05	0.066517	0.00205952	3.47437e-06
KCNJ4	-0.033022	1.30289e-06	1.30289e-06	0.032049	1.30289e-06	1.30289e-06	0.10425	1.30289e-06	2.08466e-05	0.999997	0.00287278	0.00163995	-0.021644	1.30289e-06	4.7775e-05	-0.030065	0.0137076	3.47437e-06
ZNF500	0.067339	0.0200876	1.30289e-06	-0.46001	1.30289e-06	0.0618121	0.0038492	0.00396973	2.08466e-05	0.999997	1.30289e-06	0.00163995	-0.096302	1.30289e-06	4.7775e-05	0.12749	0.00205952	0.0324473
CTB-181H17.1	-0.024643	1.30289e-06	1.30289e-06	-0.053298	1.30289e-06	1.30289e-06	0.065438	1.30289e-06	2.08466e-05	0.999997	0.234777	0.00163995	-0.059494	1.30289e-06	4.7775e-05	0.13613	0.0137076	3.47437e-06
PRSS45	-0.037206	1.30289e-06	1.30289e-06	-0.031801	1.30289e-06	1.30289e-06	0.063065	1.30289e-06	2.08466e-05	0.999997	0.128759	0.00163995	-0.15608	0.00138849	4.7775e-05	-0.065938	0.00205952	3.47437e-06
ADAMTS9	0.16081	0.0137358	1.30289e-06	-0.23127	1.30289e-06	1.30289e-06	-0.39735	1.30289e-06	0.172736	0.999997	1.30289e-06	0.00163995	-0.27681	1.30289e-06	4.7775e-05	-0.10714	0.0115378	3.47437e-06
CCT6A	0.10772	1.30289e-06	1.30289e-06	0.96811	0.819	1.30289e-06	0.5636	1.30289e-06	2.08466e-05	0.151705	0.135763	0.00163995	-0.19669	0.00138849	4.7775e-05	-0.11457	0.0375814	0.50043
NXF1	-0.09784	1.30289e-06	1.30289e-06	0.24861	1.30289e-06	1.30289e-06	-0.14094	1.30289e-06	2.08466e-05	0.999997	0.117645	0.00163995	-0.034477	0.00138849	4.7775e-05	-0.22627	0.00543123	0.0113389
MAPT-AS1	0.017943	1.30289e-06	1.30289e-06	0.20612	1.30289e-06	1.30289e-06	-0.024907	1.30289e-06	2.08466e-05	0.999997	0.00319248	0.0303325	-0.16975	0.00138849	4.7775e-05	0.075684	0.00205952	3.47437e-06
POLR2J	0.0088673	1.30289e-06	1.30289e-06	0.55175	0.293549	1.30289e-06	-0.15416	1.30289e-06	2.08466e-05	0.508687	0.0239244	0.00103703	-0.26249	1.30289e-06	4.7775e-05	-0.52565	0.0104034	0.0998624
ZNF75A	-0.072521	1.30289e-06	1.30289e-06	-0.037637	1.30289e-06	1.30289e-06	0.22728	1.30289e-06	2.08466e-05	0.999997	1.30289e-06	0.00163995	-0.065267	1.30289e-06	4.7775e-05	-0.55662	5.60276e-05	0.0998624
NXNL1	0.020363	1.30289e-06	1.30289e-06	-0.20176	1.30289e-06	1.30289e-06	-0.090967	1.30289e-06	2.08466e-05	0.999997	0.00287278	0.00163995	-0.15829	1.30289e-06	4.7775e-05	0.069146	0.00205952	3.47437e-06
USP25	0.074989	1.30289e-06	1.30289e-06	0.2357	1.30289e-06	1.30289e-06	0.035116	1.30289e-06	2.08466e-05	0.999997	0.00319248	0.00163995	-0.069395	0.00138849	4.7775e-05	0.25954	0.0362339	3.47437e-06
RNU6-351P	0.075721	0.0137358	1.30289e-06	0.049751	1.30289e-06	1.30289e-06	-0.17563	1.30289e-06	2.08466e-05	0.999997	0.00319248	0.0339343	-0.097503	1.30289e-06	4.7775e-05	-0.088546	0.00205952	3.47437e-06
RPL7A	0.14941	0.0602607	1.30289e-06	-0.01137	1.16863	1.30289e-06	-0.10067	1.30289e-06	2.08466e-05	0.067822	0.000587998	0.00163995	0.20149	0.00889182	4.7775e-05	-0.053141	0.0437417	3.47437e-06
TBC1D24	-0.18621	1.30289e-06	0.138239	0.43209	0.0620034	1.30289e-06	0.07183	1.30289e-06	2.08466e-05	0.866955	0.00319248	0.00163995	0.08978	0.00138849	4.7775e-05	-0.23953	0.00205952	0.0113389
PLA2G1B	0.1201	0.0956951	1.30289e-06	0.054463	0.0375961	1.30289e-06	0.10945	1.30289e-06	2.08466e-05	0.917073	0.00319248	0.00163995	0.018726	1.30289e-06	4.7775e-05	-0.65461	0.0163214	0.167644
AC005037.2	-0.038628	1.30289e-06	1.30289e-06	-0.30354	1.30289e-06	1.30289e-06	0.23519	0.0102922	2.08466e-05	0.999997	0.00319248	0.00717088	-0.37643	0.00138849	4.7775e-05	-0.13962	0.00733251	0.00755562
TBC1D23	-0.13679	1.30289e-06	0.0373362	0.53436	0.161854	1.30289e-06	0.088756	1.30289e-06	2.08466e-05	0.688884	0.00319248	0.0157104	-0.021176	1.30289e-06	4.7775e-05	0.081279	0.00205952	0.154399
ATXN10	-0.026058	1.30289e-06	1.30289e-06	1.0526	0.665778	1.30289e-06	0.20046	1.30289e-06	2.08466e-05	0.215885	0.00319248	0.00219482	-0.14303	0.000632794	4.7775e-05	0.22185	0.0542986	3.47437e-06
CTB-113I20.2	0.023204	1.30289e-06	1.30289e-06	-0.1332	0.0180179	1.30289e-06	-0.1382	1.30289e-06	2.08466e-05	0.959361	0.00319248	0.00163995	-0.078372	1.30289e-06	4.7775e-05	-0.12604	0.00205952	3.47437e-06
RP11-53O19.2	0.082927	0.00861885	1.30289e-06	0.14276	1.30289e-06	1.30289e-06	-0.081313	1.30289e-06	2.08466e-05	0.999997	0.00319248	0.00163995	-0.044808	1.30289e-06	4.7775e-05	-0.051114	0.00205952	3.47437e-06
LRRN2	-0.095845	1.30289e-06	0.078671	0.28591	0.047224	1.30289e-06	0.15507	1.30289e-06	2.08466e-05	0.896966	0.0239244	0.00261143	-0.18388	1.30289e-06	4.7775e-05	-0.18722	0.00289115	3.47437e-06
RNA5SP264	0.047999	1.30289e-06	1.30289e-06	0.1426	1.30289e-06	1.30289e-06	-0.067454	1.30289e-06	2.08466e-05	0.999997	0.0606735	0.00163995	-0.081456	0.00138849	4.7775e-05	-0.05293	0.00205952	3.47437e-06
SLC6A19	-0.037275	0.0255436	1.30289e-06	-0.33874	1.30289e-06	1.30289e-06	-0.056562	1.30289e-06	2.08466e-05	0.999997	1.30289e-06	0.00163995	-0.15323	1.30289e-06	4.7775e-05	-0.13682	0.00466365	3.47437e-06
CD274	-0.11206	1.30289e-06	1.30289e-06	-0.1709	1.30289e-06	1.30289e-06	-0.13855	1.30289e-06	2.08466e-05	0.999997	0.00319248	0.00163995	0.056563	1.30289e-06	4.7775e-05	0.047281	0.0163214	3.47437e-06
KCNQ1	0.043938	1.30289e-06	1.30289e-06	-0.12961	1.30289e-06	1.30289e-06	-0.025279	1.30289e-06	2.08466e-05	0.999997	0.00319248	0.00163995	0.21385	0.00138849	4.7775e-05	-0.31133	0.00205952	0.0386781
JAK2	-0.087544	1.30289e-06	1.30289e-06	-0.048852	1.30289e-06	1.30289e-06	-0.086526	1.30289e-06	2.08466e-05	0.999997	0.0239244	0.000390606	-0.09122	1.30289e-06	4.7775e-05	0.075681	0.0137076	3.47437e-06
FBLN5	0.017983	0.0602607	1.30289e-06	-0.19566	1.30289e-06	1.30289e-06	-0.12004	1.30289e-06	2.08466e-05	0.999997	0.00319248	0.00163995	0.27247	0.0585999	4.7775e-05	-0.22693	0.00932778	0.0738156
CTD-2659N19.4	-0.083508	1.30289e-06	1.30289e-06	-0.037572	1.30289e-06	1.30289e-06	0.15339	1.30289e-06	2.08466e-05	0.999997	0.00319248	0.00163995	-0.061912	1.30289e-06	4.7775e-05	-0.17986	0.00466365	3.47437e-06
CTLA4	-0.027453	1.30289e-06	1.30289e-06	-0.046043	1.30289e-06	1.30289e-06	0.1593	1.30289e-06	2.08466e-05	0.999997	0.00319248	0.00163995	-0.18992	1.30289e-06	4.7775e-05	-0.33397	0.0137076	3.47437e-06
SDHB	-0.15212	0.00861885	0.224331	-0.084469	0.0439286	0.00344192	0.043757	1.30289e-06	2.08466e-05	0.903798	0.00319248	0.030723	-0.16109	1.30289e-06	4.7775e-05	-0.31505	0.0415919	0.051366
ZSCAN23	-0.14682	1.30289e-06	1.30289e-06	-0.071035	1.30289e-06	1.30289e-06	-0.008179	1.30289e-06	2.08466e-05	0.999997	1.30289e-06	0.00163995	-0.094718	1.30289e-06	4.7775e-05	0.36549	0.0356475	3.47437e-06
AC026202.1	0.0094913	1.30289e-06	1.30289e-06	-0.045694	1.30289e-06	1.30289e-06	-0.052459	1.30289e-06	2.08466e-05	0.999997	0.00319248	0.00163995	0.026979	1.30289e-06	4.7775e-05	0.25152	0.00459693	3.47437e-06
RP11-496I9.1	0.055776	1.20652	1.30289e-06	0.27046	0.24386	1.30289e-06	0.045411	1.30289e-06	2.08466e-05	0.570348	0.00319248	0.00163995	-0.06004	1.30289e-06	4.7775e-05	0.011164	0.00205952	0.0305585
TRIM27	-0.076055	1.30289e-06	1.30289e-06	-0.15145	1.30289e-06	1.30289e-06	-0.0742	1.30289e-06	2.08466e-05	0.999997	0.00319248	0.000390606	-0.18339	1.30289e-06	4.7775e-05	0.28314	0.0362339	3.47437e-06
NKX2-8	0.12882	0.0137358	1.30289e-06	-0.45875	1.30289e-06	0.0618121	0.016534	1.30289e-06	2.08466e-05	0.999997	0.00319248	0.00163995	-0.21215	0.00889182	4.7775e-05	-0.052266	0.00205952	3.47437e-06
NR2F6	0.02232	0.0200876	1.30289e-06	-0.27598	1.30289e-06	1.30289e-06	0.29388	0.0241314	2.08466e-05	0.999997	1.30289e-06	0.00163995	-0.10144	1.30289e-06	4.7775e-05	0.20532	0.0097664	3.47437e-06
DLGAP2	-0.034647	1.30289e-06	1.30289e-06	0.082024	1.30289e-06	1.30289e-06	-0.09066	0.0102922	2.08466e-05	0.999997	1.30289e-06	0.00163995	-0.19571	0.0585999	4.7775e-05	0.3856	0.0415919	3.47437e-06
NDUFB3	-0.040034	1.30289e-06	1.30289e-06	-0.091731	1.30289e-06	1.30289e-06	-0.15085	1.30289e-06	2.08466e-05	0.999997	0.00319248	0.000390606	-0.10101	1.30289e-06	4.7775e-05	0.014248	0.00205952	3.47437e-06
RP11-336A10.2	-0.082385	1.30289e-06	1.30289e-06	-0.024301	1.30289e-06	1.30289e-06	0.17099	1.30289e-06	2.08466e-05	0.999997	0.00319248	0.00163995	-0.075838	7.38307e-06	4.7775e-05	0.34692	0.0181515	3.47437e-06
ATXN1	-0.08694	1.30289e-06	1.30289e-06	0.38378	1.30289e-06	1.30289e-06	0.030914	1.30289e-06	2.08466e-05	0.999997	0.00319248	0.00163995	0.067328	1.30289e-06	4.7775e-05	0.39007	0.0356475	0.00318198
AC026202.3	-0.075518	1.30289e-06	1.30289e-06	-0.2841	1.30289e-06	0.0167157	-0.17787	1.30289e-06	2.08466e-05	0.999997	1.30289e-06	0.00163995	0.1589	0.129971	4.7775e-05	0.065606	0.00205952	0.000640622
AC004009.3	-0.20438	1.30289e-06	3.00436	0.12107	1.30289e-06	1.30289e-06	0.014967	1.30289e-06	2.08466e-05	0.999997	0.00319248	0.00163995	-0.072623	1.30289e-06	4.7775e-05	-0.13618	0.00205952	3.47437e-06
AMFR	0.05152	0.372709	1.30289e-06	-0.19963	1.30289e-06	0.110386	0.11901	1.30289e-06	2.08466e-05	0.999997	0.00319248	0.00163995	-0.17291	1.30289e-06	4.7775e-05	-0.057064	0.0415919	3.47437e-06
ACOT12	-0.063624	1.30289e-06	1.30289e-06	0.087138	1.30289e-06	1.30289e-06	0.030987	1.30289e-06	2.08466e-05	0.999997	0.00666122	0.00163995	0.024473	0.0585999	4.7775e-05	-0.1349	0.00205952	0.0441574
EPB41L4A	0.0067944	1.30289e-06	1.30289e-06	-0.018147	1.30289e-06	1.30289e-06	0.2038	0.0102922	2.08466e-05	0.999997	1.30289e-06	0.00163995	-0.20043	1.30289e-06	4.7775e-05	0.0060151	0.00205952	0.0972065
PLPBP	0.030478	0.0200876	1.30289e-06	0.29395	0.0297159	1.30289e-06	0.11694	0.010093	2.08466e-05	0.933865	0.117645	0.00163995	-0.0021122	1.30289e-06	4.7775e-05	-0.1245	0.0310489	3.47437e-06
FILIP1L	-0.059617	1.30289e-06	1.30289e-06	-0.087775	1.30289e-06	1.30289e-06	0.093975	1.30289e-06	2.08466e-05	0.999997	0.0027045	0.00163995	-0.016439	1.30289e-06	4.7775e-05	-0.53238	0.0137076	0.154399
C2orf70	-0.2084	1.30289e-06	0.0513167	-0.035138	1.30289e-06	1.30289e-06	-0.12238	1.30289e-06	2.08466e-05	0.999997	0.00319248	0.00163995	-0.023007	1.30289e-06	4.7775e-05	-0.26407	0.00205952	3.47437e-06
AC002306.1	0.035024	1.30289e-06	1.30289e-06	-0.34301	1.30289e-06	0.00344192	-0.10745	1.30289e-06	2.08466e-05	0.999997	1.30289e-06	0.895629	0.04545	0.00138849	4.7775e-05	0.0024584	0.0356475	3.47437e-06
MIR3189	0.042242	1.30289e-06	1.30289e-06	-0.16661	1.30289e-06	1.30289e-06	-0.10156	1.30289e-06	2.08466e-05	0.999997	0.00319248	0.00163995	-0.18753	1.30289e-06	4.7775e-05	-0.17316	0.00289115	3.47437e-06
PIAS3	0.095054	0.00861885	1.30289e-06	0.23703	0.131622	1.30289e-06	-0.055235	1.30289e-06	2.08466e-05	0.738546	0.00319248	0.0668971	0.085956	0.00889182	4.7775e-05	0.016763	0.00205952	3.47437e-06
CCDC127	-0.015522	1.30289e-06	1.30289e-06	0.31439	0.460808	1.30289e-06	0.25171	0.0102922	2.08466e-05	0.346092	1.30289e-06	0.0339343	-0.028973	0.00889182	4.7775e-05	0.038958	0.00543123	3.47437e-06
GBA	-0.084142	1.30289e-06	1.30289e-06	-0.0043098	1.30289e-06	1.30289e-06	-0.079885	1.30289e-06	2.08466e-05	0.999997	0.00319248	0.00163995	-0.20109	0.0519471	4.7775e-05	-0.39624	0.00205952	3.47437e-06
DCST2	0.035445	1.30289e-06	1.30289e-06	-0.093497	1.30289e-06	1.30289e-06	-0.016263	1.30289e-06	2.08466e-05	0.999997	0.00287278	0.00163995	-0.19205	1.30289e-06	4.7775e-05	-0.044141	0.0415919	3.47437e-06
MIR1301	0.1144	0.0255463	1.30289e-06	0.13111	1.30289e-06	1.30289e-06	-0.024654	1.30289e-06	2.08466e-05	0.999997	1.30289e-06	0.234156	-0.095211	1.30289e-06	4.7775e-05	-0.31619	0.00205952	0.0412579
GTPBP10	0.061415	1.30289e-06	1.30289e-06	-0.028917	1.30289e-06	1.30289e-06	0.10073	0.0102922	2.08466e-05	0.999997	0.00319248	0.00163995	0.1027	0.00138849	4.7775e-05	-0.0044315	0.0231866	3.47437e-06
ADAM29	-0.025849	1.30289e-06	1.30289e-06	0.2302	1.30289e-06	1.30289e-06	-0.071184	1.30289e-06	2.08466e-05	0.999997	0.00319248	0.00163995	0.044167	1.30289e-06	4.7775e-05	0.17474	0.00205952	3.47437e-06
WDR12	0.33819	0.133246	1.30289e-06	0.26652	1.30289e-06	1.30289e-06	0.26256	1.30289e-06	2.08466e-05	0.999997	0.0420859	0.00163995	0.39505	0.00138849	4.7775e-05	0.63727	0.133875	0.568512
HTRA1	0.21435	0.186729	1.30289e-06	0.040468	0.24386	1.30289e-06	-0.25584	1.30289e-06	0.112383	0.570348	0.00319248	0.00212978	0.022965	1.30289e-06	4.7775e-05	0.14787	0.00466365	3.47437e-06
HSPE1	0.12867	0.109762	1.30289e-06	1.4172	0.886224	1.30289e-06	0.15906	1.30289e-06	2.08466e-05	0.12995	0.00319248	0.00163995	-0.041106	1.30289e-06	4.7775e-05	-0.11607	0.00975041	0.0255334
TRIP6	0.017884	1.30289e-06	1.30289e-06	0.067357	1.30289e-06	1.30289e-06	-0.030118	1.30289e-06	2.08466e-05	0.999997	1.30289e-06	0.00163995	-0.031367	1.30289e-06	4.7775e-05	0.054354	0.00205952	3.47437e-06
NAGLU	0.11307	0.00861885	1.30289e-06	-0.010942	1.30289e-06	1.30289e-06	-0.065996	1.30289e-06	2.08466e-05	0.999997	1.30289e-06	0.030723	-0.076295	0.0585999	4.7775e-05	0.54286	0.0356475	3.47437e-06
RP11-708J19.1	-0.034118	1.30289e-06	1.30289e-06	-0.19814	1.30289e-06	1.30289e-06	-0.0095542	1.30289e-06	2.08466e-05	0.999997	1.30289e-06	0.00163995	-0.0049534	0.00138849	4.7775e-05	-0.20725	0.0356475	0.0113389
RUVBL1	0.0035801	1.30289e-06	1.30289e-06	0.34814	1.30289e-06	1.30289e-06	0.1272	1.30289e-06	2.08466e-05	0.999997	0.092045	0.00163995	-0.14126	1.30289e-06	4.7775e-05	0.0011441	0.00205952	3.47437e-06
PDE4D	-0.13295	1.30289e-06	0.116189	0.047368	1.30289e-06	1.30289e-06	-0.020746	1.30289e-06	2.08466e-05	0.999997	1.30289e-06	0.00163995	-0.093721	1.30289e-06	4.7775e-05	0.33047	0.0137076	3.47437e-06
RP11-360F5.1	-0.09988	1.30289e-06	1.30289e-06	-0.084623	1.30289e-06	1.30289e-06	-0.061658	1.30289e-06	2.08466e-05	0.999997	0.0239244	0.00163995	0.011459	0.00138849	4.7775e-05	-0.13985	0.0137076	3.47437e-06
PPP2R1A	0.18299	0.0457488	1.30289e-06	0.68781	0.963527	1.30289e-06	1.0221	2.30539	2.08466e-05	0.108761	0.00319248	0.00163995	-0.18816	0.00138849	4.7775e-05	-0.11244	0.00205952	3.47437e-06
RP11-116D17.1	0.040286	1.30289e-06	1.30289e-06	-0.52277	1.30289e-06	0.375177	0.018257	1.30289e-06	2.08466e-05	0.999997	0.00319248	0.00163995	0.042422	1.30289e-06	4.7775e-05	-0.10307	0.000311935	3.47437e-06
POLR3C	-0.010923	1.30289e-06	1.30289e-06	-0.3798	1.30289e-06	1.30289e-06	-0.22999	1.30289e-06	0.131674	0.999997	0.00319248	0.00163995	0.25645	0.00889182	4.7775e-05	-0.40815	0.00205952	0.117848
RPS15A	0.18788	0.0255463	1.30289e-06	1.3293	0.652403	1.30289e-06	0.65469	0.719891	2.08466e-05	0.222637	0.00319248	0.00163995	0.19719	0.00889182	4.7775e-05	-0.020558	0.00205952	3.47437e-06
PPA2	-0.091896	1.30289e-06	1.30289e-06	0.39043	0.415447	1.30289e-06	0.18401	1.30289e-06	2.08466e-05	0.384196	0.00319248	0.00163995	-0.043879	1.30289e-06	4.7775e-05	-0.39209	0.0437417	0.109452
PKLR	-0.15161	1.30289e-06	0.116189	-0.11114	1.30289e-06	1.30289e-06	-0.17785	1.30289e-06	2.08466e-05	0.999997	0.00319248	0.00163995	-0.16896	1.30289e-06	4.7775e-05	0.11876	0.00205952	3.47437e-06
RP11-463O9.6	0.032814	1.30289e-06	1.30289e-06	0.082093	1.30289e-06	1.30289e-06	0.065433	0.0024284	2.08466e-05	0.999997	0.00319248	0.00163995	-0.1452	1.30289e-06	4.7775e-05	-0.49581	0.0244423	0.117848
RAB35	0.095075	1.30289e-06	1.30289e-06	0.19839	1.30289e-06	1.30289e-06	-0.13298	1.30289e-06	2.08466e-05	0.999997	0.00319248	0.00163995	-0.11188	0.00138849	4.7775e-05	0.42308	0.0356475	3.47437e-06
FAM208B	-7.2758e-05	0.0200876	1.30289e-06	-0.089722	1.30289e-06	1.30289e-06	-0.35555	1.30289e-06	0.159891	0.999997	0.000573647	0.00163995	-0.086144	1.30289e-06	4.7775e-05	-0.22257	0.0163214	3.47437e-06
SLC6A18	-0.085057	1.30289e-06	1.30289e-06	-0.17266	1.30289e-06	1.30289e-06	0.016901	1.30289e-06	2.08466e-05	0.999997	1.30289e-06	0.00163995	-0.063311	1.30289e-06	4.7775e-05	0.075796	0.00205952	0.0412579
CCNF	-0.66594	1.30289e-06	3.00436	-0.65617	1.30289e-06	0.223887	0.18103	0.0102922	2.08466e-05	0.999997	0.00319248	0.00163995	-0.057008	1.30289e-06	4.7775e-05	0.34595	0.0415919	3.47437e-06
ARRDC3	0.089497	0.202475	1.30289e-06	-0.22982	1.30289e-06	1.30289e-06	-0.036184	1.30289e-06	2.08466e-05	0.999997	0.00319248	0.00163995	0.087117	0.00138849	4.7775e-05	0.32549	0.0126095	3.47437e-06
TSTA3	-0.0069308	1.30289e-06	1.30289e-06	-0.063312	1.30289e-06	1.30289e-06	-0.084622	1.30289e-06	2.08466e-05	0.999997	1.30289e-06	0.00163995	-0.025696	1.30289e-06	4.7775e-05	-0.33506	0.0405407	0.0154268
GOLGA5	-0.042375	1.30289e-06	1.30289e-06	-0.39987	1.30289e-06	0.0249199	0.10315	1.30289e-06	2.08466e-05	0.999997	1.30289e-06	0.00163995	-0.065367	0.00138849	4.7775e-05	0.42302	0.0137076	3.47437e-06
RPS7	0.1097	1.30289e-06	1.30289e-06	0.88682	1.30289e-06	1.30289e-06	0.16067	0.0241314	2.08466e-05	0.999997	0.109984	0.00163995	0.12271	1.30289e-06	4.7775e-05	0.39682	0.0415919	0.0261442
APOBEC3A	-0.038301	1.30289e-06	1.30289e-06	-0.22298	1.30289e-06	1.30289e-06	-0.14519	0.0102922	2.08466e-05	0.999997	0.00319248	0.030723	0.18052	0.00138849	4.7775e-05	0.12708	0.0437417	0.0160992
ZFPM2	0.1364	0.0255463	1.30289e-06	0.018772	1.30289e-06	1.30289e-06	-0.11709	1.30289e-06	2.08466e-05	0.999997	0.00319248	0.000390606	-0.036425	1.30289e-06	4.7775e-05	0.38442	0.0163214	0.0113389
PDCD1	-0.058426	1.30289e-06	1.30289e-06	0.24078	0.0603026	1.30289e-06	-0.34755	1.30289e-06	0.125873	0.870357	0.0206665	0.00163995	-0.13229	1.30289e-06	4.7775e-05	0.26991	0.0137076	3.47437e-06
UQCRH	-0.043209	1.30289e-06	1.30289e-06	-0.081991	1.30289e-06	1.30289e-06	-0.019888	1.30289e-06	2.08466e-05	0.999997	0.00319248	0.00163995	-0.08154	0.00138849	4.7775e-05	-0.063129	0.00205952	3.47437e-06
MBLAC2	-0.018748	1.30289e-06	1.30289e-06	0.33888	0.133293	1.30289e-06	-0.1991	0.0102922	2.08466e-05	0.73571	0.00319248	0.0304723	-0.084157	1.30289e-06	4.7775e-05	-0.24013	0.00205952	3.47437e-06
RP11-419K12.1	-0.032823	1.30289e-06	1.30289e-06	-0.08379	1.30289e-06	1.30289e-06	-0.12455	1.30289e-06	2.08466e-05	0.999997	0.00319248	0.00163995	-0.078625	0.00122557	4.7775e-05	-0.1411	0.00304288	3.47437e-06
NUDT13	0.023173	1.30289e-06	1.30289e-06	0.29291	0.106021	1.30289e-06	0.27986	0.0844371	2.08466e-05	0.783392	0.00287278	0.0339343	0.059522	0.00138849	4.7775e-05	0.22314	0.00205952	3.47437e-06
C19orf60	-0.079031	1.30289e-06	1.30289e-06	0.31989	1.30289e-06	1.30289e-06	-0.12875	1.30289e-06	2.08466e-05	0.999997	0.117645	0.00163995	-0.001998	1.30289e-06	4.7775e-05	0.53428	0.010665	0.0113389
RNU1-106P	0.038918	1.30289e-06	1.30289e-06	-0.18731	1.30289e-06	1.30289e-06	0.047385	1.30289e-06	2.08466e-05	0.999997	0.00319248	0.00163995	-0.10843	1.30289e-06	4.7775e-05	0.50293	0.0244423	3.47437e-06
RPS6KA5	0.061299	1.30289e-06	1.30289e-06	-0.11486	1.30289e-06	1.30289e-06	-0.068365	1.30289e-06	2.08466e-05	0.999997	1.30289e-06	0.257143	0.046166	1.30289e-06	4.7775e-05	-0.11457	0.0563225	3.47437e-06
SGCE	-0.050552	1.30289e-06	1.30289e-06	-0.24882	1.30289e-06	1.30289e-06	0.062452	1.30289e-06	2.08466e-05	0.999997	0.00319248	0.00163995	0.082934	1.30289e-06	4.7775e-05	-0.22288	0.00205952	0.0113389
ATP2B4	0.007522	1.30289e-06	1.30289e-06	-0.15597	1.30289e-06	1.30289e-06	0.051893	1.30289e-06	2.08466e-05	0.999997	0.00319248	0.00163995	-0.070361	0.00138849	4.7775e-05	0.074866	0.00205952	3.47437e-06
LPCAT2	-0.049864	1.30289e-06	1.30289e-06	0.021266	1.30289e-06	1.30289e-06	-0.013421	0.0102922	2.08466e-05	0.999997	0.00319248	0.0155123	-0.04254	0.00889182	4.7775e-05	-0.035407	0.000371046	3.47437e-06
TPP2	0.038115	1.30289e-06	1.30289e-06	0.20731	0.129002	1.30289e-06	-0.14527	1.30289e-06	2.08466e-05	0.743016	1.30289e-06	0.0462321	0.058624	1.30289e-06	4.7775e-05	-0.17585	0.00205952	0.09585
SRSF9	0.039239	1.30289e-06	1.30289e-06	0.078354	1.30289e-06	1.30289e-06	0.052014	1.30289e-06	2.08466e-05	0.999997	0.00319248	0.00163995	-0.043502	1.30289e-06	4.7775e-05	0.39968	0.0362339	3.47437e-06
IFT172	-0.24902	1.30289e-06	0.260987	-0.01554	1.30289e-06	0.124775	0.012886	1.30289e-06	2.08466e-05	0.999997	0.0920107	0.00163995	-0.11976	1.30289e-06	4.7775e-05	0.37785	0.0241736	3.47437e-06
PACS1	0.085993	1.30289e-06	1.30289e-06	0.22865	0.14502	1.30289e-06	-0.14117	1.30289e-06	2.08466e-05	0.716111	0.00319248	0.00163995	-0.08844	0.00138849	4.7775e-05	0.54181	0.0415919	3.47437e-06
PNPO	-0.010407	1.30289e-06	0.00317498	0.22985	1.30289e-06	1.30289e-06	0.17901	0.355199	2.08466e-05	0.999997	0.0206665	0.00163995	0.036891	1.30289e-06	4.7775e-05	0.031326	0.00205952	3.47437e-06
TRIM4	-0.085411	1.30289e-06	1.30289e-06	-0.077608	1.30289e-06	1.30289e-06	-0.18985	1.30289e-06	2.08466e-05	0.999997	0.234777	0.00163995	0.061592	1.30289e-06	4.7775e-05	0.040913	0.00205952	3.47437e-06
GSTM1	0.0099404	1.30289e-06	1.30289e-06	-0.025966	1.30289e-06	1.30289e-06	-0.15972	1.30289e-06	2.08466e-05	0.999997	0.00319248	0.00163995	0.0055921	1.30289e-06	4.7775e-05	-0.0076363	0.0137076	0.0832098
ST13	-0.12318	1.30289e-06	0.0175858	0.16175	0.0198548	1.30289e-06	0.12131	0.0102922	2.08466e-05	0.955312	0.00319248	0.00163995	0.056981	1.30289e-06	4.7775e-05	-0.030227	0.00205952	3.47437e-06
SF3B1	-0.061174	1.30289e-06	1.30289e-06	-0.14048	1.30289e-06	1.30289e-06	0.084166	1.30289e-06	2.08466e-05	0.999997	1.30289e-06	0.0761242	-0.065124	1.30289e-06	4.7775e-05	-0.2664	0.00161597	0.00280022
PSMC2	-0.0012835	1.30289e-06	1.30289e-06	0.031126	1.30289e-06	1.30289e-06	-0.052013	0.452566	2.08466e-05	0.999997	0.00319248	0.359637	0.21232	0.00122557	4.7775e-05	-0.11457	0.0437417	0.0812821
ARL8B	0.17512	0.101961	1.30289e-06	0.59981	0.219268	1.30289e-06	0.24035	0.0102922	2.08466e-05	0.603576	0.00319248	0.00163995	-0.17684	1.30289e-06	4.7775e-05	0.37993	0.0097664	3.47437e-06
FBLN1	0.00071606	1.30289e-06	1.30289e-06	0.32029	0.133293	1.30289e-06	0.13625	1.30289e-06	2.08466e-05	0.73571	0.00319248	0.00163995	-0.20265	0.00138849	4.7775e-05	-0.29979	0.00205952	3.47437e-06
YWHAZ	-0.077256	1.30289e-06	1.30289e-06	-0.060094	0.0180179	1.30289e-06	-0.070326	0.255088	2.08466e-05	0.959361	1.30289e-06	0.00163995	0.050555	0.0108386	4.7775e-05	-0.01276	0.385899	0.0113389
PIK3C2B	0.046669	1.30289e-06	1.30289e-06	0.29772	0.0297159	1.30289e-06	0.23826	0.0132135	2.08466e-05	0.933865	0.00287278	0.00163995	0.11737	1.30289e-06	4.7775e-05	0.11981	0.00466365	3.47437e-06
HIST2H4B	-0.15659	1.30289e-06	0.931825	-0.1312	0.131622	1.30289e-06	-0.43456	1.30289e-06	0.670204	0.738546	0.00319248	0.00717088	0.038135	1.30289e-06	4.7775e-05	0.39304	0.0137076	3.47437e-06
HIST1H4L	0.12927	0.0593999	1.30289e-06	0.23239	0.112409	1.30289e-06	-0.11791	1.30289e-06	2.08466e-05	0.771953	0.00319248	0.00946358	0.06123	0.00138849	4.7775e-05	-0.15888	0.0356475	0.0145767
RNU4-90P	-0.21403	1.30289e-06	0.116189	-0.062654	1.30289e-06	1.30289e-06	0.087988	1.30289e-06	2.08466e-05	0.999997	0.00319248	0.030723	0.11036	1.30289e-06	4.7775e-05	-0.4147	0.00205952	0.0276703
MCC	0.097091	0.0255463	1.30289e-06	-0.35078	1.30289e-06	0.00344192	0.033328	1.30289e-06	2.08466e-05	0.999997	0.00287278	0.00163995	0.081049	1.30289e-06	4.7775e-05	0.13643	0.00205952	0.141234
IMP3	-0.036037	1.30289e-06	1.30289e-06	1.2515	0.376638	1.30289e-06	0.45264	0.0102922	2.08466e-05	0.420109	1.30289e-06	0.00163995	0.091781	0.0585999	4.7775e-05	0.31511	0.133875	0.224737
FAM46A	-0.06701	1.30289e-06	0.0341589	0.18675	1.30289e-06	1.30289e-06	-0.044273	1.30289e-06	2.08466e-05	0.999997	0.00319248	0.0761242	-0.10801	1.30289e-06	4.7775e-05	-0.22561	0.00205952	3.47437e-06
MIR1207	0.017565	1.30289e-06	1.30289e-06	0.06414	1.30289e-06	1.30289e-06	-0.058774	1.30289e-06	2.08466e-05	0.999997	0.00319248	0.00163995	0.015604	0.00138849	4.7775e-05	-0.40268	0.00205952	0.0889756
RP11-150O12.5	0.082605	1.30289e-06	1.30289e-06	0.13741	0.0238665	1.30289e-06	0.057901	1.30289e-06	2.08466e-05	0.946528	1.30289e-06	0.00163995	-0.031121	1.30289e-06	4.7775e-05	0.11504	0.00466365	3.47437e-06
NCOA1	-0.014566	1.30289e-06	1.30289e-06	-0.31144	1.30289e-06	0.175454	0.02049	1.30289e-06	2.08466e-05	0.999997	0.00319248	0.00783854	0.11163	0.00889182	4.7775e-05	-0.023838	0.0362339	3.47437e-06
AC007283.5	-0.0012882	0.0255463	1.30289e-06	0.078138	1.30289e-06	1.30289e-06	-0.055796	1.30289e-06	2.08466e-05	0.999997	0.00319248	0.0304723	-0.1899	1.30289e-06	4.7775e-05	0.45428	0.0362339	3.47437e-06
DNASE2	0.023747	1.30289e-06	1.30289e-06	-0.1061	1.30289e-06	1.30289e-06	0.084535	1.30289e-06	2.08466e-05	0.999997	0.0239244	0.00163995	-0.041587	9.03426e-05	4.7775e-05	0.40006	0.0356475	3.47437e-06
PIDD1	-0.11878	1.30289e-06	1.30289e-06	0.38717	0.0180179	1.30289e-06	-0.17612	1.30289e-06	2.08466e-05	0.959361	0.0239244	0.00163995	0.21768	0.0585999	4.7775e-05	0.25751	0.0405407	3.47437e-06
ACAT1	-0.077377	1.30289e-06	1.30289e-06	0.14597	1.30289e-06	1.30289e-06	0.015197	0.0707047	2.08466e-05	0.999997	0.00319248	0.0184736	-0.17222	1.30289e-06	4.7775e-05	-0.60923	0.00466365	0.154399
AC068580.5	0.20568	0.133246	1.30289e-06	-0.0063903	1.30289e-06	1.30289e-06	0.048514	1.30289e-06	2.08466e-05	0.999997	0.00287278	0.030723	-0.10613	1.30289e-06	4.7775e-05	0.47472	0.00466365	3.47437e-06
CPOX	-0.10842	1.30289e-06	1.30289e-06	-0.07193	1.30289e-06	1.30289e-06	0.067171	1.30289e-06	2.08466e-05	0.999997	0.00319248	0.00163995	0.22819	0.0585999	4.7775e-05	-0.023954	0.0542986	3.47437e-06
ZNF234	-0.063703	1.30289e-06	1.30289e-06	0.058253	1.30289e-06	1.30289e-06	-0.033287	1.30289e-06	2.08466e-05	0.999997	0.00287278	0.00163995	-0.086473	1.30289e-06	4.7775e-05	0.0050614	0.00205952	3.47437e-06
CRLF1	-0.068755	1.30289e-06	1.30289e-06	0.18455	0.0209818	1.30289e-06	-0.26773	1.30289e-06	0.102505	0.952836	0.00319248	0.00163995	-0.094533	0.0585999	4.7775e-05	0.12067	0.0542986	0.0132789
WDR61	-0.55431	1.30289e-06	3.00436	1.2642	3.15058	1.30289e-06	-0.083906	1.30289e-06	2.08466e-05	0.000707	0.00319248	0.00163995	-0.084117	0.0585999	4.7775e-05	-0.11457	0.00205952	0.134294
SYMPK	-0.23988	1.30289e-06	0.0513167	-0.049682	0.0297159	1.30289e-06	0.13986	1.30289e-06	2.08466e-05	0.933865	0.00319248	0.00163995	0.77993	0.0585999	4.7775e-05	-0.31889	0.0587296	0.141234
RP11-554I8.2	0.11953	0.0956951	1.30289e-06	-0.23809	0.018272	1.30289e-06	0.069668	0.00396973	2.08466e-05	0.9588	0.00319248	0.00163995	-0.080892	0.00138849	4.7775e-05	0.1776	0.00975041	3.47437e-06
LRRC37A4P	-0.1027	1.30289e-06	0.116189	0.011065	1.30289e-06	1.30289e-06	-0.15446	1.30289e-06	2.08466e-05	0.999997	1.30289e-06	0.030723	-0.05635	1.30289e-06	4.7775e-05	-0.18814	0.0415919	3.47437e-06
RPLP2	0.091811	0.00861885	1.30289e-06	1.2336	0.625037	1.30289e-06	0.53613	0.300286	2.08466e-05	0.237117	0.0603929	0.030723	-0.13249	0.129971	4.7775e-05	0.11102	0.0405407	0.0340494
KIAA1683	0.031922	1.30289e-06	1.30289e-06	-0.078969	1.30289e-06	1.30289e-06	-0.13394	1.30289e-06	2.08466e-05	0.999997	0.00319248	0.00163995	-0.21102	1.30289e-06	4.7775e-05	0.1212	0.0356475	3.47437e-06
SART3	0.092428	1.30289e-06	1.30289e-06	0.18378	0.0289961	1.30289e-06	-0.18934	1.30289e-06	2.08466e-05	0.935414	0.00287278	0.0761242	0.17092	1.30289e-06	4.7775e-05	0.3827	0.0405407	3.47437e-06
DYNC1H1	0.24039	0.133246	1.30289e-06	0.59967	0.537484	1.30289e-06	-0.23757	1.30289e-06	2.08466e-05	0.290079	0.0376108	0.00163995	-0.10536	0.00889182	4.7775e-05	0.10257	0.0415919	0.00755562
ZNF311	-0.0092386	1.30289e-06	1.30289e-06	-0.12031	1.30289e-06	0.0166764	0.044175	1.30289e-06	2.08466e-05	0.999997	0.00319248	0.00163995	0.0053634	1.30289e-06	4.7775e-05	-0.26891	0.00205952	0.0914614
RARA	-0.014808	1.30289e-06	1.30289e-06	0.69358	0.819	1.30289e-06	0.11526	1.30289e-06	2.08466e-05	0.151705	0.00319248	0.0597859	-0.034668	0.00138849	4.7775e-05	-0.24771	0.00205952	0.0145767
RNU6-491P	0.041262	1.30289e-06	1.30289e-06	-0.32641	1.30289e-06	0.0167157	0.055225	1.30289e-06	2.08466e-05	0.999997	0.00319248	0.00163995	-0.19989	1.30289e-06	4.7775e-05	-0.035716	0.00205952	0.108495
RP13-46H24.1	0.032707	1.30289e-06	1.30289e-06	-0.029578	1.30289e-06	1.30289e-06	0.075454	1.30289e-06	2.08466e-05	0.999997	0.0508306	0.00163995	-0.040255	1.30289e-06	4.7775e-05	0.10677	0.00205952	3.47437e-06
MTERF1	-0.018219	1.30289e-06	1.30289e-06	0.14758	1.30289e-06	1.30289e-06	-0.15776	1.30289e-06	2.08466e-05	0.999997	0.00319248	0.0304723	0.050371	1.30289e-06	4.7775e-05	-0.0095786	0.0244423	3.47437e-06
BICDL1	-0.0056377	1.30289e-06	1.30289e-06	-0.014988	1.30289e-06	1.30289e-06	0.028823	1.30289e-06	2.08466e-05	0.999997	0.117645	0.00163995	-0.041966	1.30289e-06	4.7775e-05	0.28678	0.0542986	3.47437e-06
MYRF	0.050669	1.30289e-06	1.30289e-06	0.10193	1.30289e-06	1.30289e-06	0.076233	1.30289e-06	2.08466e-05	0.999997	1.30289e-06	0.00163995	-0.0085704	0.00889182	4.7775e-05	-0.45578	0.00543123	0.0812821
TMEM254	-0.015997	1.30289e-06	1.30289e-06	0.21466	0.047224	1.30289e-06	-0.047237	1.30289e-06	2.08466e-05	0.896966	0.00319248	0.00163995	-0.086098	1.30289e-06	4.7775e-05	0.062702	0.0137076	3.47437e-06
URI1	0.067285	1.30289e-06	1.30289e-06	-0.18735	1.30289e-06	0.0167157	0.020139	1.30289e-06	2.08466e-05	0.999997	0.00319248	0.0761242	0.011746	1.30289e-06	4.7775e-05	0.078796	0.0097664	3.47437e-06
RP11-103H7.5	0.030523	1.30289e-06	1.30289e-06	-0.17516	1.30289e-06	1.30289e-06	-0.047107	1.30289e-06	2.08466e-05	0.999997	0.00319248	0.00163995	-0.095577	1.30289e-06	4.7775e-05	-0.35076	0.00205952	3.47437e-06
DCBLD2	0.16603	0.0200876	1.30289e-06	0.19204	0.0399056	1.30289e-06	0.35458	0.0102922	2.08466e-05	0.912209	0.00319248	0.030723	0.04665	0.00889182	4.7775e-05	-0.047426	0.00968823	0.00280022
MRPL49	-0.15518	1.30289e-06	0.0341589	-0.028669	1.30289e-06	1.30289e-06	0.065143	1.30289e-06	2.08466e-05	0.999997	0.00319248	0.0286611	-0.18209	0.00781599	4.7775e-05	-0.36482	0.00205952	3.47437e-06
CAPNS2	-0.057921	1.30289e-06	1.30289e-06	-0.29678	1.30289e-06	0.110386	0.033052	1.30289e-06	2.08466e-05	0.999997	0.0239244	0.00163995	0.0076764	1.30289e-06	4.7775e-05	-0.2157	0.00205952	0.0102579
LRRC41	-0.020657	0.0200876	1.30289e-06	0.0034076	1.30289e-06	1.30289e-06	0.41916	0.291656	2.08466e-05	0.999997	0.00319248	0.0339343	0.046528	1.30289e-06	4.7775e-05	0.61495	0.133875	3.47437e-06
RPL6	0.15366	0.00318417	1.30289e-06	0.011101	1.30289e-06	1.30289e-06	-0.11988	0.00873094	2.08466e-05	0.999997	0.0606735	0.00163995	0.22855	0.00138849	4.7775e-05	0.15832	0.0356475	3.47437e-06
RP11-213H15.1	-0.055948	1.30289e-06	1.30289e-06	-0.1843	1.30289e-06	1.30289e-06	0.24791	0.300286	2.08466e-05	0.999997	0.00319248	0.00163995	0.018331	1.30289e-06	4.7775e-05	-0.28322	0.00205952	3.47437e-06
PRPF8	-0.067899	1.30289e-06	1.30289e-06	0.39058	0.0399056	1.30289e-06	0.12258	0.0102922	2.08466e-05	0.912209	0.305096	0.0304723	-0.11564	1.30289e-06	4.7775e-05	-0.64014	0.00205952	0.513544
PTRF	0.071779	0.0255463	1.30289e-06	0.24659	0.557244	1.30289e-06	-0.094676	1.30289e-06	2.08466e-05	0.277176	0.00319248	0.169492	0.11505	1.30289e-06	4.7775e-05	-0.41911	0.0356475	0.118873
RP11-54C4.1	0.1622	0.0956951	1.30289e-06	0.12939	0.0767342	1.30289e-06	0.093809	0.0102922	2.08466e-05	0.838042	0.00319248	0.00163995	-0.10808	0.00889182	4.7775e-05	-0.16325	0.0542986	0.0113389
AC008073.9	0.067756	1.30289e-06	1.30289e-06	0.054502	1.30289e-06	1.30289e-06	0.033897	1.30289e-06	2.08466e-05	0.999997	1.30289e-06	0.00163995	0.13035	0.00138849	4.7775e-05	0.37612	0.00975041	3.47437e-06
PRKCQ-AS1	-0.05619	1.30289e-06	0.00317498	-0.11354	1.30289e-06	1.30289e-06	0.068336	1.30289e-06	2.08466e-05	0.999997	0.00319248	0.030723	-0.021611	1.30289e-06	4.7775e-05	-0.11483	0.00205952	3.47437e-06
AMDHD2	0.022325	1.30289e-06	1.30289e-06	-0.20211	1.30289e-06	1.30289e-06	0.017265	1.30289e-06	2.08466e-05	0.999997	0.00214288	0.00163995	-0.20189	1.30289e-06	4.7775e-05	-0.15387	0.00205952	0.0412579
LRRC8B	0.098849	0.0137358	1.30289e-06	0.037371	1.30289e-06	1.30289e-06	-0.077577	1.30289e-06	2.08466e-05	0.999997	0.0734795	0.00163995	0.1085	1.30289e-06	4.7775e-05	0.046426	0.0542986	3.47437e-06
RP5-1073O3.2	-0.019656	1.30289e-06	1.30289e-06	-0.050015	1.30289e-06	1.30289e-06	0.010664	1.30289e-06	2.08466e-05	0.999997	0.00319248	0.00163995	0.023578	1.30289e-06	4.7775e-05	0.043633	0.025463	3.47437e-06
ALK	0.0044486	0.00861885	1.30289e-06	0.0079779	1.30289e-06	1.30289e-06	-0.30822	1.30289e-06	2.08466e-05	0.999997	0.00287278	0.00163995	0.1243	0.0585999	4.7775e-05	-0.12362	0.00205952	0.0914614
CTC-448F2.4	-0.037377	1.30289e-06	1.30289e-06	-0.011885	1.30289e-06	1.30289e-06	-0.063475	1.30289e-06	2.08466e-05	0.999997	0.00319248	0.00163995	0.082962	0.00138849	4.7775e-05	-0.33018	0.0179519	0.0145767
TEFM	0.27973	0.535275	1.30289e-06	-0.20529	1.30289e-06	1.30289e-06	0.81603	0.848986	2.08466e-05	0.999997	1.30289e-06	0.241748	-0.094204	0.00138849	4.7775e-05	0.54449	0.0356475	3.47437e-06
CTD-2116F7.1	0.13413	0.133246	1.30289e-06	0.2529	1.30289e-06	1.30289e-06	0.092989	1.30289e-06	2.08466e-05	0.999997	0.00319248	0.00163995	-0.0044676	1.30289e-06	4.7775e-05	-0.094708	0.0137076	0.0145767
DAND5	-0.08527	1.30289e-06	1.30289e-06	0.08846	1.30289e-06	1.30289e-06	0.10456	1.30289e-06	2.08466e-05	0.999997	0.00319248	0.0339343	0.056683	1.30289e-06	4.7775e-05	0.18504	0.00205952	3.47437e-06
CENPO	-0.011958	1.30289e-06	1.30289e-06	-0.20191	1.30289e-06	1.30289e-06	0.019464	1.30289e-06	2.08466e-05	0.999997	0.00319248	0.00163995	-0.044812	1.30289e-06	4.7775e-05	-0.09572	0.00205952	3.47437e-06
DNAL4	0.0067282	1.30289e-06	1.30289e-06	0.1076	1.30289e-06	1.30289e-06	-0.01205	1.30289e-06	2.08466e-05	0.999997	0.00319248	0.00163995	-0.067833	1.30289e-06	4.7775e-05	-0.37763	0.00205952	3.47437e-06
ANKRD16	-0.18737	1.30289e-06	0.0513167	0.32116	0.270276	1.30289e-06	0.042229	1.30289e-06	2.08466e-05	0.53669	0.00319248	0.00163995	-0.08317	0.00138849	4.7775e-05	0.28858	0.0392686	3.47437e-06
WNT3	0.12656	0.0200876	1.30289e-06	0.049333	1.30289e-06	1.30289e-06	-0.099154	1.30289e-06	2.08466e-05	0.999997	1.30289e-06	0.00163995	0.16709	0.00138849	4.7775e-05	-0.119	0.0241029	0.00244456
AC004812.1	-0.012955	0.0137358	1.30289e-06	-0.11782	1.30289e-06	1.30289e-06	0.062934	1.30289e-06	2.08466e-05	0.999997	0.00319248	0.00163995	-0.06392	0.00138849	4.7775e-05	0.39068	0.0137076	0.0065479
EDEM1	0.039527	1.30289e-06	1.30289e-06	-0.3727	1.30289e-06	1.30289e-06	0.031329	1.30289e-06	2.08466e-05	0.999997	1.30289e-06	0.00163995	-0.099531	1.30289e-06	4.7775e-05	0.15231	0.0405407	3.47437e-06
PFDN2	-0.026101	1.30289e-06	1.30289e-06	1.2259	0.260618	1.30289e-06	-0.049873	1.30289e-06	2.08466e-05	0.548759	0.00319248	0.00163995	0.40646	1.30289e-06	4.7775e-05	0.66267	0.539125	3.47437e-06
RP11-525K10.3	-0.013678	1.30289e-06	1.30289e-06	-0.0086287	1.30289e-06	1.30289e-06	0.0030355	1.30289e-06	2.08466e-05	0.999997	0.00287278	0.00163995	-0.042221	1.30289e-06	4.7775e-05	0.073301	0.00205952	0.000794182
EVI2B	0.0090001	1.30289e-06	1.30289e-06	-0.053527	1.30289e-06	1.30289e-06	0.13536	0.0308018	2.08466e-05	0.999997	1.30289e-06	0.0157104	-0.0055992	0.0192637	4.7775e-05	0.4087	0.00205952	3.47437e-06
AL713997.1	0.024117	0.0255463	1.30289e-06	-0.029563	1.30289e-06	1.30289e-06	-0.011281	1.30289e-06	2.08466e-05	0.999997	0.117645	0.000390606	-0.11105	1.30289e-06	4.7775e-05	0.31141	0.00555262	3.47437e-06
C11orf44	0.010258	1.30289e-06	1.30289e-06	0.015775	1.30289e-06	0.00344192	0.17805	1.30289e-06	2.08466e-05	0.999997	0.00319248	0.00163995	-0.032835	0.00138849	4.7775e-05	-0.31347	0.0542986	3.47437e-06
AC008397.1	-0.050152	1.30289e-06	1.30289e-06	0.14596	1.30289e-06	1.30289e-06	-0.028592	1.30289e-06	2.08466e-05	0.999997	0.00319248	0.00163995	-0.056542	1.30289e-06	4.7775e-05	0.18414	0.00205952	3.47437e-06
ARHGEF19	0.017943	1.30289e-06	1.30289e-06	-0.11564	1.30289e-06	1.30289e-06	0.0021385	1.30289e-06	2.08466e-05	0.999997	0.00319248	0.00717088	0.14595	0.00138849	4.7775e-05	0.021867	0.00205952	3.47437e-06
MCUR1	0.15651	0.153331	1.30289e-06	-0.36783	1.30289e-06	1.30289e-06	-0.0057532	1.30289e-06	2.08466e-05	0.999997	0.00319248	0.00163995	0.0073002	0.00138849	4.7775e-05	0.45945	0.0163214	0.0276703
TFIP11	0.18777	0.202475	1.30289e-06	0.12239	0.0180179	1.30289e-06	-0.28272	1.30289e-06	0.128812	0.959361	1.30289e-06	0.030723	0.12709	1.30289e-06	4.7775e-05	0.64477	0.0405407	3.47437e-06
SF3B5	0.0218	1.30289e-06	1.30289e-06	-0.5553	1.30289e-06	1.30289e-06	-0.15335	1.30289e-06	2.08466e-05	0.999997	0.00319248	0.00212978	0.23332	0.0585999	4.7775e-05	-0.21567	0.00459693	0.0255334
CASC9	-0.060048	1.30289e-06	1.30289e-06	-0.050972	1.30289e-06	1.30289e-06	-0.13054	1.30289e-06	2.08466e-05	0.999997	0.00319248	0.0304723	0.11326	0.00138849	4.7775e-05	-0.53802	0.0293742	0.0914614
EDN1	-0.047148	1.30289e-06	1.30289e-06	0.079318	1.30289e-06	1.30289e-06	-0.078777	1.30289e-06	2.08466e-05	0.999997	1.30289e-06	0.00163995	-0.012075	0.00138849	4.7775e-05	-0.25962	0.00205952	0.000640622
VCP	-0.40843	1.30289e-06	0.0341589	-0.90362	1.30289e-06	1.30289e-06	-0.19837	0.010093	2.08466e-05	0.999997	0.00319248	0.0286611	-0.4017	0.00138849	4.7775e-05	-0.65934	0.0542986	0.450035
IRX5	0.072708	1.30289e-06	1.30289e-06	-0.24608	1.30289e-06	1.30289e-06	0.089585	1.30289e-06	2.08466e-05	0.999997	0.00319248	0.00163995	-0.12496	0.00889182	4.7775e-05	0.30298	0.00304288	3.47437e-06
CHID1	0.014495	0.0255463	1.30289e-06	-0.10887	1.30289e-06	1.30289e-06	-0.14078	1.30289e-06	2.08466e-05	0.999997	0.00319248	0.00163995	-0.083648	1.30289e-06	4.7775e-05	0.035955	0.00466365	3.47437e-06
AC007563.5	0.028075	0.0255463	1.30289e-06	0.014692	1.30289e-06	1.30289e-06	0.02429	1.30289e-06	2.08466e-05	0.999997	1.30289e-06	0.030723	0.097325	1.30289e-06	4.7775e-05	0.38171	0.00466365	3.47437e-06
NOL7	0.20172	0.101961	1.30289e-06	0.68907	0.625037	1.30289e-06	0.46298	0.990719	2.08466e-05	0.237117	0.00319248	0.00261143	0.0023998	1.30289e-06	4.7775e-05	-0.4438	0.0415919	0.0901649
RN7SL706P	-0.0077735	1.30289e-06	1.30289e-06	0.12599	1.30289e-06	1.30289e-06	-0.10286	1.30289e-06	2.08466e-05	0.999997	0.00319248	0.00163995	0.047743	1.30289e-06	4.7775e-05	0.23058	0.00304288	3.47437e-06
ORC2	-0.066877	1.30289e-06	1.30289e-06	0.83962	0.14502	1.30289e-06	0.1239	1.30289e-06	0.0662976	0.716111	0.00319248	0.273241	-0.40869	1.30289e-06	4.7775e-05	-0.50669	0.0137076	0.105809
CATSPERB	-0.081594	1.30289e-06	1.30289e-06	0.0045096	1.30289e-06	1.30289e-06	0.015691	1.30289e-06	2.08466e-05	0.999997	1.30289e-06	0.0111388	0.02336	1.30289e-06	4.7775e-05	0.033363	0.00205952	3.47437e-06
ATF4	0.082012	0.0200876	1.30289e-06	0.097665	0.0399056	1.30289e-06	0.024172	1.30289e-06	2.08466e-05	0.912209	0.00319248	0.00163995	-0.16119	0.00889182	4.7775e-05	-0.23449	0.00205952	0.0480275
TBC1D1	-0.093793	1.30289e-06	1.30289e-06	0.32074	0.23798	1.30289e-06	0.30394	1.30289e-06	0.0316221	0.578123	0.00319248	0.00163995	0.047288	1.30289e-06	4.7775e-05	-0.30566	0.00205952	0.0412579
COPB1	-0.20505	1.30289e-06	1.30289e-06	1.0278	0.161854	1.30289e-06	0.45428	0.0102922	2.08466e-05	0.688884	0.00666122	0.00163995	-0.086016	0.0867341	4.7775e-05	-0.11457	0.0437417	0.09585
HCFC1R1	-0.073504	1.30289e-06	1.30289e-06	-0.48317	1.30289e-06	0.0167157	-0.046338	1.30289e-06	2.08466e-05	0.999997	0.00287278	0.00163995	-0.064958	1.30289e-06	4.7775e-05	0.15213	0.0163214	3.47437e-06
TNFRSF13C	0.30713	0.420659	1.30289e-06	-0.066877	1.30289e-06	1.30289e-06	-0.040969	1.30289e-06	2.08466e-05	0.999997	0.392762	0.0501642	0.15312	0.0585999	4.7775e-05	0.39512	0.0356475	3.47437e-06
MIR4277	-0.033973	1.30289e-06	1.30289e-06	0.24946	1.30289e-06	1.30289e-06	-0.0062139	1.30289e-06	2.08466e-05	0.999997	0.00319248	0.0339343	0.14445	1.30289e-06	4.7775e-05	0.047846	0.00205952	0.0102579
COMMD3-BMI1	-0.003887	0.0137358	1.30289e-06	-0.099046	1.30289e-06	1.30289e-06	-0.19563	1.30289e-06	0.0608053	0.999997	0.00319248	0.00163995	-0.13664	0.00138849	4.7775e-05	0.97676	0.0402176	3.47437e-06
RP11-193M21.1	-0.085676	1.30289e-06	1.30289e-06	0.0011579	1.30289e-06	1.30289e-06	0.076374	1.30289e-06	2.08466e-05	0.999997	0.00319248	0.030723	0.018382	0.00138849	4.7775e-05	-0.17147	0.00205952	3.47437e-06
CORO7-PAM16	0.08818	0.0200876	1.30289e-06	0.34619	0.0297159	1.30289e-06	0.096024	1.30289e-06	2.08466e-05	0.933865	0.00319248	0.00163995	0.1976	0.00138849	4.7775e-05	-0.32179	0.0244423	3.47437e-06
CREB5	0.037603	1.30289e-06	1.30289e-06	-0.37736	1.30289e-06	0.0249199	0.093243	1.30289e-06	2.08466e-05	0.999997	0.00319248	0.00212978	-0.013209	1.30289e-06	4.7775e-05	0.043548	0.0097664	0.051366
ZCCHC10	0.031059	1.30289e-06	1.30289e-06	0.18064	1.30289e-06	1.30289e-06	0.0085445	1.30289e-06	2.08466e-05	0.999997	0.00287278	0.00163995	-0.079576	0.00138849	4.7775e-05	0.094547	0.0137076	3.47437e-06
CTC-239J10.1	-0.034784	1.30289e-06	1.30289e-06	-0.51988	1.30289e-06	0.0249199	-0.074826	1.30289e-06	2.08466e-05	0.999997	0.117645	0.000390606	0.00086214	0.00138849	4.7775e-05	-0.20849	0.00205952	3.47437e-06
AKR1C7P	-0.15091	1.30289e-06	0.00543783	-0.070213	1.30289e-06	1.30289e-06	-0.23228	1.30289e-06	0.0999181	0.999997	0.0206665	0.00163995	-0.044848	1.30289e-06	4.7775e-05	-0.063254	0.00205952	3.47437e-06
LSM6	-0.080966	1.30289e-06	1.30289e-06	0.21568	1.30289e-06	1.30289e-06	-0.018891	1.30289e-06	2.08466e-05	0.999997	1.30289e-06	2.02914	0.20647	1.30289e-06	4.7775e-05	-0.75642	0.0415919	0.230296
KDM6B	0.050247	0.0200876	1.30289e-06	-0.083699	1.30289e-06	1.30289e-06	0.0094925	1.30289e-06	2.08466e-05	0.999997	1.30289e-06	0.00163995	-0.078889	1.30289e-06	4.7775e-05	-0.055693	0.00205952	3.47437e-06
RP11-322N21.2	-0.058606	1.30289e-06	1.30289e-06	0.059058	1.30289e-06	1.30289e-06	0.044475	1.30289e-06	2.08466e-05	0.999997	0.00319248	0.0304723	0.0064688	1.30289e-06	4.7775e-05	-0.20253	0.00205952	3.47437e-06
ARMC6	-0.06786	1.30289e-06	1.30289e-06	0.24263	1.30289e-06	1.30289e-06	0.017854	1.30289e-06	2.08466e-05	0.999997	0.0571653	0.0761242	-0.099132	1.30289e-06	4.7775e-05	0.046914	0.00205952	3.47437e-06
ZNF786	0.15971	0.0255463	1.30289e-06	0.060663	1.30289e-06	1.30289e-06	-0.084789	1.30289e-06	2.08466e-05	0.999997	0.00319248	0.00163995	-0.013036	0.00889182	4.7775e-05	0.13548	0.0115378	3.47437e-06
UCN3	-0.0021779	1.30289e-06	1.30289e-06	0.040412	1.30289e-06	1.30289e-06	-0.19011	1.30289e-06	2.08466e-05	0.999997	0.00319248	0.00163995	-0.23668	0.00138849	4.7775e-05	0.56647	0.00975041	3.47437e-06
GATAD2A	-0.084107	1.30289e-06	1.30289e-06	0.01627	1.30289e-06	1.30289e-06	0.081647	1.30289e-06	2.08466e-05	0.999997	0.00287278	0.00163995	-0.12944	1.30289e-06	4.7775e-05	0.50378	0.0210384	3.47437e-06
INSL3	0.095579	1.30289e-06	1.30289e-06	0.28463	0.497816	1.30289e-06	-0.014396	1.30289e-06	2.08466e-05	0.317822	0.00319248	0.00163995	0.01913	1.30289e-06	4.7775e-05	-0.022347	0.00205952	3.47437e-06
FBXO8	-0.0068789	1.30289e-06	1.30289e-06	0.013526	1.30289e-06	1.30289e-06	-0.026503	1.30289e-06	0.159891	0.999997	0.00319248	0.00163995	-0.0044212	0.0158099	4.7775e-05	-0.015947	0.00205952	3.47437e-06
STAT1	0.079798	1.30289e-06	1.30289e-06	0.20943	1.30289e-06	1.30289e-06	-0.094555	1.30289e-06	2.08466e-05	0.999997	0.00319248	0.00163995	0.045916	0.00138849	4.7775e-05	-0.29822	0.00466365	0.0135292
AC004593.3	-0.18733	1.30289e-06	0.131846	-0.034014	1.30289e-06	1.30289e-06	-0.028184	1.30289e-06	2.08466e-05	0.999997	1.30289e-06	0.0304723	-0.13524	1.30289e-06	4.7775e-05	-0.13706	0.00205952	3.47437e-06
RUSC1	0.055474	1.30289e-06	1.30289e-06	0.19362	0.390254	1.30289e-06	0.003376	1.30289e-06	2.08466e-05	0.407142	0.00319248	0.00163995	0.20573	0.119069	4.7775e-05	0.11423	0.0151281	3.47437e-06
RP11-212I21.4	-0.12765	1.30289e-06	0.114466	0.0099439	1.30289e-06	0.00344192	-0.15652	1.30289e-06	2.08466e-05	0.999997	0.00319248	0.00163995	-0.061349	1.30289e-06	4.7775e-05	-0.023756	0.0115378	3.47437e-06
RP11-57H14.4	-0.038254	1.30289e-06	1.30289e-06	0.0068054	1.30289e-06	1.30289e-06	-0.025045	1.30289e-06	2.08466e-05	0.999997	1.30289e-06	0.00163995	-0.10783	1.30289e-06	4.7775e-05	0.097956	0.0163214	3.47437e-06
KLHDC4	0.15693	0.133246	1.30289e-06	-0.21245	1.30289e-06	1.30289e-06	-0.064335	1.30289e-06	2.08466e-05	0.999997	0.0690449	0.00163995	0.112	0.00138849	4.7775e-05	0.24488	0.0126095	0.0160992
CRTC1	-0.1121	1.30289e-06	0.425448	0.017785	1.30289e-06	1.30289e-06	0.10162	1.30289e-06	2.08466e-05	0.999997	0.00666122	0.00163995	-0.039329	1.30289e-06	4.7775e-05	-0.11561	0.00205952	3.47437e-06
PSMB9	-0.030765	1.30289e-06	1.30289e-06	0.17851	0.108341	1.30289e-06	0.046303	1.30289e-06	0.0828291	0.779218	0.00287278	0.00163995	0.022521	0.000632794	4.7775e-05	-0.1383	0.00555262	3.47437e-06
RP11-62L18.3	-0.025303	1.30289e-06	1.30289e-06	0.03645	1.30289e-06	1.30289e-06	-0.10825	1.30289e-06	2.08466e-05	0.999997	1.30289e-06	0.0286611	-0.1311	0.00138849	4.7775e-05	0.32959	0.0126095	3.47437e-06
HCG16	0.073247	1.30289e-06	1.30289e-06	0.075114	1.30289e-06	1.30289e-06	-0.0081957	1.30289e-06	2.08466e-05	0.999997	1.30289e-06	0.00163995	0.047729	0.00889182	4.7775e-05	0.097862	0.0097664	3.47437e-06
RP1-151F17.1	0.00053294	1.30289e-06	1.30289e-06	0.11024	1.30289e-06	1.30289e-06	0.12933	0.11796	2.08466e-05	0.999997	1.30289e-06	0.030723	-0.04767	0.00138849	4.7775e-05	-0.20916	0.00205952	3.47437e-06
AL031594.1	-0.034825	1.30289e-06	1.30289e-06	-0.085385	1.30289e-06	1.30289e-06	0.049619	1.30289e-06	2.08466e-05	0.999997	0.00287278	0.0462321	0.13308	1.30289e-06	4.7775e-05	-0.1838	0.00205952	3.47437e-06
POLR2I	0.034735	1.30289e-06	1.30289e-06	-0.030863	1.30289e-06	1.30289e-06	0.12861	1.30289e-06	2.08466e-05	0.999997	0.00319248	0.00163995	0.052752	0.154398	4.7775e-05	-0.38709	0.00205952	0.50043
CCDC170	0.079743	1.30289e-06	1.30289e-06	-0.075052	1.30289e-06	1.30289e-06	0.33478	0.259587	2.08466e-05	0.999997	0.00319248	0.00163995	0.18023	1.30289e-06	4.7775e-05	-0.31703	0.000311935	0.0113389
BANF1	6.4922e-05	1.30289e-06	1.30289e-06	0.80293	0.665778	1.30289e-06	0.12955	1.30289e-06	2.08466e-05	0.215885	1.30289e-06	0.0707318	-0.10258	0.00138849	4.7775e-05	-0.27634	0.268394	3.47437e-06
RP11-384P14.1	-0.005677	1.30289e-06	1.30289e-06	-0.20168	1.30289e-06	1.30289e-06	0.18811	0.0102922	2.08466e-05	0.999997	1.30289e-06	0.00362888	-0.035649	1.30289e-06	4.7775e-05	-0.71753	0.00205952	0.167644
PTDSS2	0.052159	0.0200876	1.30289e-06	0.37156	0.139956	1.30289e-06	-0.10783	1.30289e-06	2.08466e-05	0.724509	0.00319248	0.00163995	-0.17698	1.30289e-06	4.7775e-05	0.14809	0.0137076	3.47437e-06
GSTM3	0.050363	1.30289e-06	1.30289e-06	0.048793	1.30289e-06	1.30289e-06	0.10378	1.30289e-06	2.08466e-05	0.999997	0.00319248	0.00163995	0.0012159	1.30289e-06	4.7775e-05	0.12432	0.0403987	3.47437e-06
WNK4	-0.0024011	1.30289e-06	1.30289e-06	-0.068468	0.00912593	1.30289e-06	0.05812	1.30289e-06	2.08466e-05	0.979206	0.0734564	0.00163995	-0.10028	1.30289e-06	4.7775e-05	-0.13081	0.00205952	3.47437e-06
RAPGEF4	-0.11068	1.30289e-06	0.0581265	-0.096422	1.30289e-06	1.30289e-06	0.02482	1.30289e-06	2.08466e-05	0.999997	0.00319248	0.00163995	-0.074159	1.30289e-06	4.7775e-05	0.25997	0.00543123	3.47437e-06
AC008940.1	-0.056426	1.30289e-06	1.30289e-06	0.18225	1.30289e-06	1.30289e-06	-0.10597	1.30289e-06	2.08466e-05	0.999997	0.00319248	0.00163995	0.02919	0.00122557	4.7775e-05	0.44407	0.0241029	3.47437e-06
WDR66	0.00094231	1.30289e-06	1.30289e-06	0.037288	0.0313732	1.30289e-06	-0.0093713	1.30289e-06	2.08466e-05	0.930308	0.00319248	0.00163995	-0.10521	0.00138849	4.7775e-05	-0.26397	0.00304288	3.47437e-06
MIR331	0.026113	1.30289e-06	1.30289e-06	-0.23834	1.30289e-06	0.00344192	0.10035	0.0102922	2.08466e-05	0.999997	0.00319248	0.030723	0.087433	1.30289e-06	4.7775e-05	0.04319	0.00205952	3.47437e-06
ECT2L	0.052971	1.30289e-06	1.30289e-06	0.1101	1.30289e-06	1.30289e-06	-0.11401	1.30289e-06	0.359121	0.999997	1.30289e-06	0.000390606	-0.041683	1.30289e-06	4.7775e-05	-0.16318	0.00205952	3.47437e-06
RP11-14D22.2	-0.07092	1.30289e-06	1.30289e-06	0.35338	0.211878	1.30289e-06	0.056503	1.30289e-06	2.08466e-05	0.613935	0.00665725	0.030723	0.19946	0.00138849	4.7775e-05	-0.55596	0.00733251	0.145173
TEF	0.024725	1.30289e-06	1.30289e-06	-0.13756	1.30289e-06	1.30289e-06	0.11376	1.30289e-06	2.08466e-05	0.999997	0.00319248	0.00163995	0.17925	0.00138849	4.7775e-05	-0.0084978	0.00205952	3.47437e-06
RP11-895M11.3	0.23458	0.14944	1.30289e-06	0.0025944	1.30289e-06	1.30289e-06	-0.134	1.30289e-06	2.08466e-05	0.999997	0.00319248	0.0137282	-0.01229	0.00138849	4.7775e-05	-0.59269	0.0134607	0.145173
ERLIN2	0.0052764	1.30289e-06	1.30289e-06	0.032947	1.30289e-06	1.30289e-06	-0.071481	1.30289e-06	2.08466e-05	0.999997	0.00319248	0.00163995	-0.0023748	1.30289e-06	4.7775e-05	-0.55708	0.00205952	0.111098
DUSP4	-0.017868	1.30289e-06	1.30289e-06	-0.24172	1.30289e-06	1.30289e-06	-0.18265	1.30289e-06	2.08466e-05	0.999997	0.00319248	0.0304723	0.0032052	1.30289e-06	4.7775e-05	-0.054198	0.0335335	3.47437e-06
C17orf53	0.25118	0.127506	1.30289e-06	-0.24705	1.30289e-06	1.30289e-06	0.3698	0.161719	2.08466e-05	0.999997	0.0220789	0.00163995	0.056514	1.30289e-06	4.7775e-05	0.031028	0.00205952	3.47437e-06
GABBR1	-0.030451	1.30289e-06	1.30289e-06	-0.18181	1.30289e-06	1.30289e-06	-0.079427	1.30289e-06	2.08466e-05	0.999997	0.00287278	0.00163995	-0.060994	1.30289e-06	4.7775e-05	0.0060411	0.00205952	0.0412579
NFE2L1	0.050772	1.30289e-06	1.30289e-06	0.4988	0.18239	1.30289e-06	-0.27722	1.30289e-06	0.00333381	0.657068	1.30289e-06	0.030723	-0.063796	1.30289e-06	4.7775e-05	-0.40368	0.00205952	0.0113389
APOBEC3D	-0.077185	1.30289e-06	1.30289e-06	0.064213	1.30289e-06	1.30289e-06	0.0422	1.30289e-06	2.08466e-05	0.999997	0.117645	0.00163995	0.069878	1.30289e-06	4.7775e-05	-0.41183	0.00205952	0.118873
PEX14	0.0028192	1.30289e-06	1.30289e-06	-0.6161	1.30289e-06	1.19658	0.12937	1.30289e-06	2.08466e-05	0.999997	0.0606735	0.00163995	0.039089	1.30289e-06	4.7775e-05	-0.18343	0.00205952	3.47437e-06
RP11-37B2.1	0.11599	0.00861885	1.30289e-06	0.08599	1.30289e-06	1.30289e-06	-0.0022863	1.30289e-06	2.08466e-05	0.999997	0.00319248	0.018445	0.061715	1.30289e-06	4.7775e-05	0.086406	0.00342398	3.47437e-06
NUDT17	0.051567	1.30289e-06	1.30289e-06	-0.066232	1.30289e-06	1.30289e-06	0.21684	1.30289e-06	2.08466e-05	0.999997	0.0239244	0.00163995	-0.081543	1.30289e-06	4.7775e-05	0.022426	0.00543123	3.47437e-06
SREBF2	-0.010952	1.30289e-06	1.30289e-06	-1.3566	1.30289e-06	1.30142	-0.33882	1.30289e-06	2.08466e-05	0.999997	0.00319248	0.030723	0.03119	0.00889182	4.7775e-05	0.28796	0.0405407	3.47437e-06
TMEM244	0.035713	1.30289e-06	1.30289e-06	-0.13522	1.30289e-06	1.30289e-06	-0.09584	1.30289e-06	2.08466e-05	0.999997	0.00319248	0.00163995	-0.071791	1.30289e-06	4.7775e-05	0.24584	0.00205952	3.47437e-06
UNC45A	-0.013556	1.30289e-06	1.30289e-06	0.81223	0.721064	1.30289e-06	-0.10839	1.30289e-06	2.08466e-05	0.19008	0.00319248	0.00163995	0.13714	1.30289e-06	4.7775e-05	0.089407	0.0415919	3.47437e-06
PDCD5	-0.19772	1.30289e-06	0.176038	0.49052	0.541389	1.30289e-06	0.0088539	1.30289e-06	2.08466e-05	0.287482	1.30289e-06	0.00163995	-0.28553	1.30289e-06	4.7775e-05	-0.40919	0.00205952	3.47437e-06
MAEA	0.062855	1.30289e-06	1.30289e-06	0.35313	0.108521	1.30289e-06	0.18473	1.30289e-06	2.08466e-05	0.778895	0.00319248	0.00163995	-0.1069	1.30289e-06	4.7775e-05	0.42995	0.0405407	3.47437e-06
EHD1	-0.0098442	1.30289e-06	1.30289e-06	-0.036532	1.30289e-06	1.30289e-06	-0.0061116	1.30289e-06	2.08466e-05	0.999997	0.00319248	0.00163995	-0.002099	0.00138849	4.7775e-05	0.31388	0.0405407	3.47437e-06
ATP6V0A1	-0.07767	1.30289e-06	1.30289e-06	-0.4016	1.30289e-06	0.337024	-0.042859	1.30289e-06	2.08466e-05	0.999997	0.117645	0.00163995	-0.00588	1.30289e-06	4.7775e-05	0.084267	0.0415919	0.31858
THOC7	0.05275	1.30289e-06	1.30289e-06	-0.27282	1.30289e-06	1.30289e-06	-0.10749	1.30289e-06	2.08466e-05	0.999997	0.00319248	0.00717088	0.28081	0.129971	4.7775e-05	-0.027437	0.00205952	0.0225874
CTD-2529O21.1	-0.0069939	0.0255463	1.30289e-06	0.05999	1.30289e-06	1.30289e-06	-0.038958	1.30289e-06	0.102505	0.999997	0.00287278	0.00163995	-0.022212	1.30289e-06	4.7775e-05	0.064608	0.00205952	3.47437e-06
SHISA8	0.01143	1.30289e-06	1.30289e-06	0.21346	0.133293	1.30289e-06	0.097602	1.30289e-06	2.08466e-05	0.73571	0.00287278	0.00163995	-0.16194	1.30289e-06	4.7775e-05	0.1462	0.00205952	3.47437e-06
MIR1289-2	-0.084763	1.30289e-06	0.00543783	-0.029945	1.30289e-06	1.30289e-06	-0.025348	1.30289e-06	2.08466e-05	0.999997	0.00214288	0.00163995	0.058083	1.30289e-06	4.7775e-05	-0.17149	5.60276e-05	3.47437e-06
FH	0.041202	1.30289e-06	1.30289e-06	-0.286	1.30289e-06	1.30289e-06	-0.16903	1.30289e-06	2.08466e-05	0.999997	0.00319248	0.125807	0.022985	0.00138849	4.7775e-05	-0.13109	0.0163214	3.47437e-06
MIR3188	0.20432	0.0770546	1.30289e-06	-0.16995	1.30289e-06	1.30289e-06	-0.15451	1.30289e-06	2.08466e-05	0.999997	1.30289e-06	0.00163995	0.034645	0.00138849	4.7775e-05	-0.14292	0.00205952	3.47437e-06
MIR4690	-0.17601	1.30289e-06	0.0341589	0.32713	0.390254	1.30289e-06	-0.029608	1.30289e-06	2.08466e-05	0.407142	0.00287278	0.00163995	0.045306	1.30289e-06	4.7775e-05	0.11159	0.00205952	3.47437e-06
MRPS31	0.050284	1.30289e-06	1.30289e-06	0.22657	0.0842093	1.30289e-06	0.52979	0.483619	2.08466e-05	0.823741	0.00319248	0.00163995	-0.11557	1.30289e-06	4.7775e-05	0.070854	0.00205952	3.47437e-06
RP11-467J12.4	-0.071092	1.30289e-06	0.0118751	-0.18439	1.30289e-06	0.138449	-0.063517	1.30289e-06	0.0828291	0.999997	0.000573647	0.030723	-0.025547	1.30289e-06	4.7775e-05	-0.21676	0.00205952	3.47437e-06
TRPT1	0.24555	0.121575	1.30289e-06	0.38326	0.107421	1.30289e-06	-0.21072	1.30289e-06	2.08466e-05	0.78087	0.00319248	0.00163995	-0.12772	0.00889182	4.7775e-05	-0.18026	0.0362339	0.364616
PSMA2	-0.17572	1.30289e-06	0.0513167	0.71713	0.161854	1.30289e-06	0.030936	1.30289e-06	2.08466e-05	0.688884	0.00319248	0.0304723	-0.30966	1.30289e-06	4.7775e-05	0.4235	0.0542986	3.47437e-06
AC005253.4	-0.021364	1.30289e-06	1.30289e-06	0.059731	1.30289e-06	1.30289e-06	-0.0071804	1.30289e-06	2.08466e-05	0.999997	0.00287278	0.00163995	-0.14076	0.00138849	4.7775e-05	0.15414	0.0163214	3.47437e-06
PDE4DIP	0.03007	1.30289e-06	1.30289e-06	-0.020753	1.30289e-06	1.30289e-06	-0.17545	1.30289e-06	2.08466e-05	0.999997	0.00287278	0.00163995	-0.063717	0.00138849	4.7775e-05	0.041977	0.0356475	3.47437e-06
TLR10	0.11092	0.0255436	1.30289e-06	-0.087589	1.30289e-06	1.30289e-06	-0.16542	1.30289e-06	2.08466e-05	0.999997	0.00319248	0.00362888	0.13507	0.00138849	4.7775e-05	0.099815	0.0163214	3.47437e-06
TAPBPL	-0.12731	1.30289e-06	1.30289e-06	0.56792	0.223114	1.30289e-06	0.026359	1.30289e-06	2.08466e-05	0.598254	0.0606735	0.00163995	-0.0089801	1.30289e-06	4.7775e-05	0.055539	0.00177773	3.47437e-06
STH	0.16647	0.0602607	1.30289e-06	0.031201	1.30289e-06	1.30289e-06	-0.098638	1.30289e-06	2.08466e-05	0.999997	0.00319248	0.00163995	0.013036	0.00138849	4.7775e-05	-0.0015294	0.00205952	3.47437e-06
POLR3GL	0.024312	0.0255463	1.30289e-06	-0.32063	1.30289e-06	0.207573	0.044885	1.30289e-06	2.08466e-05	0.999997	0.00319248	0.00163995	0.044988	1.30289e-06	4.7775e-05	-0.05492	0.000311935	3.47437e-06
BARX2	0.14778	0.0200876	1.30289e-06	-0.02893	0.00100351	1.30289e-06	-0.056107	1.30289e-06	2.08466e-05	0.997692	0.00319248	0.00163995	0.036083	1.30289e-06	4.7775e-05	-0.030705	0.0241736	3.47437e-06
TRIL	0.0095098	1.30289e-06	1.30289e-06	-0.20282	1.30289e-06	1.30289e-06	-0.25221	1.30289e-06	2.08466e-05	0.999997	0.00319248	0.00163995	0.12386	1.30289e-06	4.7775e-05	-0.036686	0.00466365	3.47437e-06
NRBF2	-0.027997	1.30289e-06	1.30289e-06	0.18236	1.30289e-06	1.30289e-06	-0.27715	1.30289e-06	2.08466e-05	0.999997	0.0239244	0.0339343	0.12093	0.129971	4.7775e-05	0.21623	0.0137076	0.0102579
SF3B3	-0.044624	1.30289e-06	1.30289e-06	0.016077	0.00100351	1.30289e-06	-0.069867	0.0102922	2.08466e-05	0.997692	0.00319248	0.030723	0.16715	0.00138849	4.7775e-05	-0.11582	0.00205952	0.134294
FLOT1	-0.050358	1.30289e-06	1.30289e-06	0.096892	1.30289e-06	1.30289e-06	-0.13328	1.30289e-06	2.08466e-05	0.999997	0.00319248	0.00163995	-0.19408	1.30289e-06	4.7775e-05	-0.1924	0.0097664	3.47437e-06
CALML3	0.023993	1.30289e-06	1.30289e-06	0.069027	1.30289e-06	1.30289e-06	0.22867	0.0102922	2.08466e-05	0.999997	0.00319248	0.00163995	-0.07506	0.0585999	4.7775e-05	0.4801	0.0137076	3.47437e-06
SNUPN	-0.099167	1.30289e-06	1.30289e-06	0.66523	0.634456	1.30289e-06	0.059021	1.30289e-06	2.08466e-05	0.23203	1.30289e-06	0.030723	-0.2182	1.30289e-06	4.7775e-05	-0.022504	0.0542986	3.47437e-06
RP11-456K23.1	0.19851	0.109762	1.30289e-06	-0.13893	1.30289e-06	1.30289e-06	0.31483	0.259587	2.08466e-05	0.999997	1.30289e-06	0.030723	0.11059	0.00889182	4.7775e-05	0.89373	0.478736	3.47437e-06
XAB2	-0.20308	1.30289e-06	1.30289e-06	-0.12322	1.30289e-06	1.30289e-06	0.25157	0.0102922	2.08466e-05	0.999997	0.234777	0.0332165	0.24692	0.129971	4.7775e-05	-0.11457	0.0437417	3.47437e-06
RP11-770G2.5	-0.0044015	1.30289e-06	1.30289e-06	0.20004	0.14502	1.30289e-06	-0.13841	1.30289e-06	2.08466e-05	0.716111	0.00319248	0.00163995	-0.005892	1.30289e-06	4.7775e-05	0.027719	0.0405407	3.47437e-06
OR14J1	-0.01867	1.30289e-06	1.30289e-06	-0.039452	1.30289e-06	1.30289e-06	-0.058284	1.30289e-06	2.08466e-05	0.999997	0.00319248	0.00163995	0.11496	1.30289e-06	4.7775e-05	0.21729	0.025463	3.47437e-06
CTD-2015G9.1	-0.026403	1.30289e-06	1.30289e-06	0.34023	0.161854	1.30289e-06	0.018249	1.30289e-06	2.08466e-05	0.688884	0.00319248	0.00163995	0.1407	0.00122557	4.7775e-05	-0.035343	0.00205952	3.47437e-06
SSBP2	-0.068339	1.30289e-06	1.30289e-06	-8.8371e-05	1.30289e-06	1.30289e-06	0.1227	1.30289e-06	2.08466e-05	0.999997	0.00319248	0.00163995	-0.071317	0.00138849	4.7775e-05	-0.40679	0.00205952	3.47437e-06
NSUN4	-0.03593	1.30289e-06	1.30289e-06	0.53651	0.352366	1.30289e-06	0.25997	0.0102922	2.08466e-05	0.444257	0.00287278	0.0668971	0.1644	0.00138849	4.7775e-05	0.25991	0.0163214	3.47437e-06
AKAP12	0.093874	1.30289e-06	1.30289e-06	0.026694	1.30289e-06	1.30289e-06	0.057398	1.30289e-06	2.08466e-05	0.999997	0.128759	0.00163995	0.32639	0.0585999	4.7775e-05	0.24071	0.0405407	3.47437e-06
TFAP2C	-0.11236	1.30289e-06	0.0341589	0.0012663	0.131622	1.30289e-06	-0.018521	1.30289e-06	2.08466e-05	0.738546	0.00287278	0.00163995	-0.10086	1.30289e-06	4.7775e-05	-0.32747	0.00053799	3.47437e-06
RP11-419C23.1	0.067989	1.30289e-06	1.30289e-06	0.022367	1.30289e-06	1.30289e-06	0.027236	1.30289e-06	2.08466e-05	0.999997	1.30289e-06	0.00212978	-0.11238	1.30289e-06	4.7775e-05	-0.47727	0.00205952	0.111552
RP11-353N14.2	-0.02091	1.30289e-06	1.30289e-06	0.086808	1.30289e-06	1.30289e-06	0.083341	1.30289e-06	2.08466e-05	0.999997	0.00319248	0.00163995	-0.096077	1.30289e-06	4.7775e-05	-0.58432	5.60276e-05	0.372083
RAD23B	0.088995	1.30289e-06	1.30289e-06	-0.22201	1.30289e-06	1.30289e-06	0.0022246	1.30289e-06	2.08466e-05	0.999997	0.00319248	0.00163995	0.086379	1.30289e-06	4.7775e-05	-0.1051	0.0356475	3.47437e-06
TOX3	0.12949	0.0255463	1.30289e-06	0.14404	1.30289e-06	1.30289e-06	0.013884	1.30289e-06	2.08466e-05	0.999997	0.172026	0.00163995	-0.079121	0.00138849	4.7775e-05	0.091294	0.0415919	3.47437e-06
GDF9	0.006409	1.30289e-06	1.30289e-06	0.098892	1.30289e-06	1.30289e-06	-0.284	1.30289e-06	0.228618	0.999997	0.00319248	0.00163995	-0.0075492	1.30289e-06	4.7775e-05	0.13541	0.00205952	3.47437e-06
HNF4G	-0.13177	0.00771386	1.30289e-06	-0.14455	1.30289e-06	1.30289e-06	0.025782	1.30289e-06	2.08466e-05	0.999997	0.00319248	0.00163995	-0.027852	0.000632794	4.7775e-05	0.20983	0.00205952	3.47437e-06
SLC6A2	-0.026025	1.30289e-06	1.30289e-06	0.23355	0.211912	1.30289e-06	0.03015	0.136322	2.08466e-05	0.613886	1.30289e-06	0.00163995	-0.0051318	0.00138849	4.7775e-05	0.29612	0.00891576	3.47437e-06
RP11-32D16.1	0.022266	1.30289e-06	1.30289e-06	-0.17476	1.30289e-06	1.30289e-06	0.11941	1.30289e-06	2.08466e-05	0.999997	0.117645	0.00163995	-0.12943	1.30289e-06	4.7775e-05	0.26552	0.00543123	3.47437e-06
FAM126B	-0.00871	1.30289e-06	1.30289e-06	-0.082975	1.30289e-06	1.30289e-06	-0.11802	1.30289e-06	2.08466e-05	0.999997	0.00287278	0.00163995	0.013532	1.30289e-06	4.7775e-05	-0.017443	0.00205952	3.47437e-06
ASCL2	0.066147	1.30289e-06	1.30289e-06	0.03223	1.30289e-06	1.30289e-06	0.012636	1.30289e-06	2.08466e-05	0.999997	0.00319248	0.273241	-0.04223	1.30289e-06	4.7775e-05	0.39112	0.133875	3.47437e-06
HS2ST1	0.095821	0.0255463	1.30289e-06	0.09298	1.30289e-06	1.30289e-06	0.052963	0.223488	2.08466e-05	0.999997	0.00319248	0.00163995	-0.079394	1.30289e-06	4.7775e-05	0.2874	0.00205952	3.47437e-06
ZC3H11A	0.0092109	1.30289e-06	1.30289e-06	0.04934	1.30289e-06	1.30289e-06	0.0032968	1.30289e-06	2.08466e-05	0.999997	0.0606735	0.00163995	-0.029213	1.30289e-06	4.7775e-05	0.21938	0.0137076	3.47437e-06
PBX4	-0.0348	0.0200876	1.30289e-06	-0.17509	1.30289e-06	1.30289e-06	-0.062047	1.30289e-06	2.08466e-05	0.999997	0.00319248	0.00163995	-0.16879	0.00889182	4.7775e-05	0.59387	0.0244423	3.47437e-06
RN7SKP226	-0.064606	1.30289e-06	1.30289e-06	0.03493	1.30289e-06	1.30289e-06	0.075425	1.30289e-06	2.08466e-05	0.999997	0.0239244	0.00261143	-0.19658	1.30289e-06	4.7775e-05	0.18814	0.0356475	3.47437e-06
GAD1	0.063836	0.0255463	1.30289e-06	0.136	1.30289e-06	1.30289e-06	0.1073	1.30289e-06	2.08466e-05	0.999997	0.00319248	0.00163995	0.13474	0.00889182	4.7775e-05	-0.11591	0.0137076	3.47437e-06
VANGL1	-0.086074	1.30289e-06	0.0118751	-0.39265	1.30289e-06	1.30289e-06	-0.22615	1.30289e-06	2.08466e-05	0.999997	1.30289e-06	0.00163995	0.011023	0.00138849	4.7775e-05	0.00015852	0.00205952	3.47437e-06
AKR1C3	0.017257	1.30289e-06	1.30289e-06	-0.080628	1.30289e-06	1.30289e-06	-0.0006999	1.30289e-06	2.08466e-05	0.999997	0.00319248	0.00163995	-0.039239	0.00122557	4.7775e-05	0.23112	0.0244423	3.47437e-06
PRC1	-0.010622	0.00861885	1.30289e-06	0.067382	1.30289e-06	1.30289e-06	0.028103	0.0102922	2.08466e-05	0.999997	0.00319248	0.00163995	-0.053529	0.154398	4.7775e-05	0.027451	0.0356475	3.47437e-06
ESRRG	-0.033879	1.30289e-06	1.30289e-06	0.21284	1.30289e-06	0.159792	-0.17996	1.30289e-06	2.08466e-05	0.999997	0.00319248	0.00163995	-0.071535	1.30289e-06	4.7775e-05	-0.04045	0.00205952	3.47437e-06
HCG14	-0.10961	1.30289e-06	0.138239	-0.1922	1.30289e-06	1.30289e-06	0.065284	1.30289e-06	2.08466e-05	0.999997	0.00319248	0.0597859	0.093138	0.00889182	4.7775e-05	0.12505	0.0163214	3.47437e-06
ENDOV	-0.052757	1.30289e-06	1.30289e-06	-0.59753	1.30289e-06	0.318439	0.14525	1.30289e-06	2.08466e-05	0.999997	0.0239244	0.0339343	0.085054	0.00138849	4.7775e-05	0.54604	0.0362339	3.47437e-06
HSCB	-0.043747	1.30289e-06	1.30289e-06	0.52144	0.281797	1.30289e-06	-0.20129	1.30289e-06	2.08466e-05	0.52264	0.00287278	0.0597859	-0.29488	1.30289e-06	4.7775e-05	-0.73307	5.60276e-05	0.284612
TRAP1	0.14447	0.0200876	1.30289e-06	-0.050515	1.30289e-06	1.30289e-06	-0.030124	1.30289e-06	2.08466e-05	0.999997	1.30289e-06	0.00163995	0.037567	1.30289e-06	4.7775e-05	-0.13146	0.0356475	3.47437e-06
PSORS1C1	-0.1658	1.30289e-06	0.0721458	-0.23382	1.30289e-06	1.30289e-06	0.0074464	1.30289e-06	2.08466e-05	0.999997	0.00319248	0.00163995	-0.018276	1.30289e-06	4.7775e-05	0.22846	0.00205952	3.47437e-06
NACA	-4.898e-06	1.30289e-06	1.30289e-06	-0.05021	1.30289e-06	1.30289e-06	0.07118	0.0069312	2.08466e-05	0.999997	0.00319248	0.00163995	0.035279	0.00138849	4.7775e-05	0.44789	0.133875	0.0412579
FBXO31	0.035141	1.30289e-06	1.30289e-06	-0.17294	1.30289e-06	1.30289e-06	-0.18094	1.30289e-06	0.0316221	0.999997	0.00665725	0.00163995	-0.12389	1.30289e-06	4.7775e-05	0.0028315	0.0244423	3.47437e-06
BHLHE40-AS1	-0.074935	0.00861885	1.30289e-06	0.067656	1.30289e-06	1.30289e-06	-0.19978	1.30289e-06	0.170285	0.999997	0.0075026	0.00163995	-0.0072674	1.30289e-06	4.7775e-05	0.28281	0.0405407	3.47437e-06
CDHR5	0.077105	0.00861885	1.30289e-06	-0.15602	1.30289e-06	1.30289e-06	0.070798	1.30289e-06	2.08466e-05	0.999997	0.00287278	0.00163995	-0.015983	1.30289e-06	4.7775e-05	0.48866	0.00304288	3.47437e-06
COPS8	-0.13207	1.30289e-06	1.30289e-06	-0.1255	1.30289e-06	1.30289e-06	-0.34083	1.30289e-06	0.0321933	0.999997	0.00319248	0.00163995	-0.35789	1.30289e-06	4.7775e-05	-0.70731	0.0305282	0.473503
MIR1285-1	0.15383	0.114137	1.30289e-06	-0.24609	1.30289e-06	1.30289e-06	0.079246	1.30289e-06	2.08466e-05	0.999997	0.0595572	0.00163995	0.078743	0.00889182	4.7775e-05	0.17577	0.010665	3.47437e-06
CLPTM1L	0.086608	1.30289e-06	1.30289e-06	-0.25404	1.30289e-06	1.30289e-06	-0.13606	1.30289e-06	2.08466e-05	0.999997	0.0595572	0.00163995	0.02294	1.30289e-06	4.7775e-05	-0.037434	0.00205952	0.0412579
RP11-74C13.4	-0.04238	1.30289e-06	1.30289e-06	-0.07427	1.30289e-06	1.30289e-06	0.062974	1.30289e-06	2.08466e-05	0.999997	0.00319248	0.00163995	-0.10787	1.30289e-06	4.7775e-05	0.079126	0.00205952	3.47437e-06
ZNF283	-0.087126	1.30289e-06	0.0341589	-0.19643	1.30289e-06	0.00344192	0.031335	1.30289e-06	2.08466e-05	0.999997	0.00319248	0.00163995	0.17571	0.184671	4.7775e-05	0.46801	0.0137076	0.0352644
TTLL12	0.0024779	1.30289e-06	1.30289e-06	-0.036641	1.30289e-06	1.30289e-06	0.051395	1.30289e-06	2.08466e-05	0.999997	0.172026	0.00163995	0.2189	0.00138849	4.7775e-05	0.20604	0.0542986	3.47437e-06
XXbac-BPG170G13.32	0.0080413	1.30289e-06	1.30289e-06	-0.14912	1.30289e-06	1.30289e-06	0.021471	1.30289e-06	2.08466e-05	0.999997	1.30289e-06	0.00163995	0.074331	0.00138849	4.7775e-05	0.42053	0.0115378	3.47437e-06
PDZK1	-0.028614	0.0255463	1.30289e-06	0.14795	1.30289e-06	1.30289e-06	-0.18584	1.30289e-06	2.08466e-05	0.999997	0.00319248	0.00163995	-0.077981	0.00138849	4.7775e-05	-0.024626	0.00975041	3.47437e-06
YY1	0.052883	1.30289e-06	1.30289e-06	-0.33931	1.30289e-06	1.30289e-06	-0.007595	1.30289e-06	2.08466e-05	0.999997	0.00319248	0.00163995	0.010476	1.30289e-06	4.7775e-05	-0.27604	0.00205952	0.0738156
TOP2B	0.039683	1.30289e-06	1.30289e-06	0.027196	1.30289e-06	1.30289e-06	0.16924	0.0308018	2.08466e-05	0.999997	0.00319248	0.00163995	0.17766	0.0585999	4.7775e-05	-0.15643	0.00205952	0.0276703
B3GNT4	-0.098684	1.30289e-06	0.0341589	-0.22277	1.30289e-06	1.30289e-06	0.10802	1.30289e-06	2.08466e-05	0.999997	0.00319248	0.00163995	0.0094503	0.0585999	4.7775e-05	0.46216	0.0242439	3.47437e-06
KCTD1	0.1003	0.0956951	1.30289e-06	-0.11402	1.30289e-06	1.30289e-06	-0.15236	1.30289e-06	0.00333381	0.999997	0.00319248	0.00163995	-0.19537	0.00138849	4.7775e-05	-0.21029	0.00205952	3.47437e-06
RP11-400F19.18	0.17585	1.09091	1.30289e-06	-0.22529	1.30289e-06	0.00344192	-0.13323	1.30289e-06	2.08466e-05	0.999997	1.30289e-06	0.00163995	-0.18478	1.30289e-06	4.7775e-05	0.035201	0.0405407	3.47437e-06
TMIE	0.014442	1.30289e-06	1.30289e-06	0.081548	1.30289e-06	1.30289e-06	0.072136	1.30289e-06	2.08466e-05	0.999997	0.00319248	0.00163995	-0.16379	1.30289e-06	4.7775e-05	-0.35179	0.000499291	0.0738156
FMNL1	0.08187	1.30289e-06	1.30289e-06	0.15147	1.30289e-06	1.30289e-06	0.0099251	0.0102922	2.08466e-05	0.999997	0.00319248	0.00163995	-0.20039	1.30289e-06	4.7775e-05	0.23789	0.00205952	3.47437e-06
RP11-134D3.1	-0.027293	1.30289e-06	1.30289e-06	0.1118	1.30289e-06	1.30289e-06	-0.10915	1.30289e-06	0.159891	0.999997	0.00287278	0.00163995	0.048841	1.30289e-06	4.7775e-05	0.08876	0.00733251	3.47437e-06
SIRT4	-0.021832	1.30289e-06	1.30289e-06	-0.083501	0.112429	1.30289e-06	-0.012214	1.30289e-06	2.08466e-05	0.771918	0.00319248	0.00163995	-0.0498	0.00138849	4.7775e-05	0.13137	0.00205952	3.47437e-06
RP5-1139B12.4	-0.01177	1.30289e-06	1.30289e-06	-0.1306	1.30289e-06	0.00344192	-0.054768	1.30289e-06	2.08466e-05	0.999997	0.00319248	0.00163995	0.029258	1.30289e-06	4.7775e-05	0.094995	0.00205952	3.47437e-06
GHSR	-0.0679	1.30289e-06	1.30289e-06	0.12075	1.30289e-06	1.30289e-06	0.13814	1.30289e-06	2.08466e-05	0.999997	0.00319248	0.00163995	0.046624	1.30289e-06	4.7775e-05	0.018909	0.0193391	3.47437e-06
MEP1B	0.038347	1.30289e-06	1.30289e-06	-0.0040692	1.30289e-06	1.30289e-06	-0.076138	1.30289e-06	2.08466e-05	0.999997	0.00319248	0.00163995	0.015348	1.30289e-06	4.7775e-05	0.25189	0.00205952	3.47437e-06
JAZF1-AS1	0.085744	0.0255463	1.30289e-06	0.11227	1.30289e-06	1.30289e-06	-0.040417	0.0461736	2.08466e-05	0.999997	0.00319248	0.00163995	0.17708	0.00138849	4.7775e-05	0.15937	0.00205952	3.47437e-06
CCT4	0.15284	0.0593999	1.30289e-06	0.56011	0.0216442	1.30289e-06	0.48445	0.20182	2.08466e-05	0.951384	0.00319248	0.00163995	0.59843	0.0585999	4.7775e-05	-0.19266	0.0415919	0.00755562
PAM16	0.22774	0.134874	1.30289e-06	0.86727	0.667099	1.30289e-06	0.39497	0.216694	2.08466e-05	0.215229	0.00319248	0.0339343	-0.098256	0.00138849	4.7775e-05	-0.74542	0.00205952	0.568512
CTD-2547L24.4	0.059083	0.00861885	1.30289e-06	-0.10657	1.30289e-06	1.30289e-06	-0.015574	1.30289e-06	2.08466e-05	0.999997	0.00319248	0.00163995	0.028165	0.0585999	4.7775e-05	-0.053595	0.00205952	3.47437e-06
CASP8	0.02621	1.30289e-06	1.30289e-06	0.01134	1.30289e-06	1.30289e-06	-0.010255	1.30289e-06	2.08466e-05	0.999997	0.00319248	0.00163995	0.035982	0.00138849	4.7775e-05	0.39556	0.0115378	3.47437e-06
CSNK1E	0.10198	0.00861885	1.30289e-06	-0.20567	1.30289e-06	1.30289e-06	-0.14462	1.30289e-06	2.08466e-05	0.999997	1.30289e-06	0.0286611	-0.059147	0.00138849	4.7775e-05	-0.1322	0.00205952	3.47437e-06
RP11-126L15.4	0.14045	0.0200876	1.30289e-06	0.31395	0.667099	1.30289e-06	0.0041406	1.30289e-06	2.08466e-05	0.215229	0.00319248	0.00163995	-0.014481	1.30289e-06	4.7775e-05	0.034158	0.00205952	3.47437e-06
C11orf68	-0.052867	1.30289e-06	1.30289e-06	0.16232	1.30289e-06	1.30289e-06	-0.27574	1.30289e-06	0.102505	0.999997	0.00319248	0.00163995	0.15281	0.00138849	4.7775e-05	0.54089	0.0194222	3.47437e-06
CHST9	-0.066597	1.30289e-06	1.30289e-06	0.046184	1.30289e-06	1.30289e-06	-0.11274	1.30289e-06	2.08466e-05	0.999997	0.00319248	0.00163995	-0.14099	1.30289e-06	4.7775e-05	0.12541	0.00975041	3.47437e-06
PICK1	0.096533	1.30289e-06	1.30289e-06	-0.41405	1.30289e-06	1.30289e-06	-0.013181	1.30289e-06	2.08466e-05	0.999997	0.00319248	0.00163995	0.1648	0.00889182	4.7775e-05	-0.32993	0.00205952	0.0608548
SLC26A1	0.017709	1.30289e-06	1.30289e-06	0.27436	1.30289e-06	1.30289e-06	0.0062759	1.30289e-06	2.08466e-05	0.999997	0.00319248	0.00163995	-0.084839	1.30289e-06	4.7775e-05	-0.44222	0.00205952	0.117848
CASC21	0.013664	1.30289e-06	1.30289e-06	-0.15785	1.30289e-06	1.30289e-06	0.051656	1.30289e-06	2.08466e-05	0.999997	0.00319248	0.00163995	-0.076642	1.30289e-06	4.7775e-05	0.15151	0.00205952	3.47437e-06
ARRDC3-AS1	0.086412	1.30289e-06	1.30289e-06	0.18174	1.30289e-06	1.30289e-06	-0.016818	1.30289e-06	2.08466e-05	0.999997	0.00287278	0.00163995	-0.090818	0.00138849	4.7775e-05	0.14058	0.00205952	0.0102579
RPL18	0.084107	1.30289e-06	1.30289e-06	-0.022278	1.30289e-06	1.30289e-06	-0.085724	1.30289e-06	2.08466e-05	0.999997	0.00319248	0.00163995	0.04028	1.30289e-06	4.7775e-05	-0.43389	0.00304288	0.117848
ZMIZ1-AS1	0.06252	0.000299332	1.30289e-06	-0.17432	1.30289e-06	1.30289e-06	-0.11441	1.30289e-06	2.08466e-05	0.999997	0.00319248	0.00163995	-0.019664	1.30289e-06	4.7775e-05	0.044562	0.00205952	3.47437e-06
RP5-855D21.2	-0.029582	1.30289e-06	1.30289e-06	0.018399	1.30289e-06	1.30289e-06	-0.20428	1.30289e-06	2.08466e-05	0.999997	0.107774	0.00163995	-0.1491	1.30289e-06	4.7775e-05	0.36315	0.0405407	3.47437e-06
TRIR	-0.11529	1.30289e-06	1.30289e-06	-0.22647	1.30289e-06	1.30289e-06	0.015959	1.30289e-06	2.08466e-05	0.999997	1.30289e-06	0.00163995	-0.15659	1.30289e-06	4.7775e-05	0.11318	0.00205952	3.47437e-06
RPS18	0.1338	0.00861885	1.30289e-06	-0.36965	1.30289e-06	1.30289e-06	0.77282	0.483619	2.08466e-05	0.999997	1.30289e-06	0.0304723	-0.069845	1.30289e-06	4.7775e-05	0.057754	0.0415919	0.0145767
RP11-739N20.2	-0.050935	1.30289e-06	1.30289e-06	0.25323	0.00100351	1.30289e-06	-0.24482	1.30289e-06	0.159891	0.997692	0.00319248	0.0036118	-0.046627	1.30289e-06	4.7775e-05	-0.092317	0.00205952	3.47437e-06
IRX4	0.081471	1.30289e-06	1.30289e-06	0.12927	1.30289e-06	1.30289e-06	0.20845	1.30289e-06	2.08466e-05	0.999997	0.00319248	0.00163995	0.20398	1.30289e-06	4.7775e-05	0.15481	0.0137076	0.167644
LINC00609	0.041155	1.30289e-06	1.30289e-06	-0.1212	1.30289e-06	1.30289e-06	-0.21406	1.30289e-06	0.102505	0.999997	1.30289e-06	0.00163995	-0.024008	1.30289e-06	4.7775e-05	-0.15573	0.00205952	3.47437e-06
SLC25A17	0.10067	0.0255463	1.30289e-06	-0.11712	1.30289e-06	1.30289e-06	0.14538	1.30289e-06	2.08466e-05	0.999997	0.00319248	0.00163995	0.15211	0.00138849	4.7775e-05	-0.48405	0.00205952	0.0832098
RPS3A	0.27382	0.420659	1.30289e-06	1.1599	0.67759	1.30289e-06	0.038077	1.30289e-06	2.08466e-05	0.210092	0.0239244	0.00163995	0.14137	0.000632794	4.7775e-05	-0.18841	0.0542986	0.117848
RP11-150O12.6	0.11261	0.0255463	1.30289e-06	-0.037567	1.30289e-06	1.30289e-06	0.032939	1.30289e-06	2.08466e-05	0.999997	1.30289e-06	0.030723	-0.17267	1.30289e-06	4.7775e-05	0.12244	0.00205952	3.47437e-06
CTD-2265O21.3	0.029824	0.0255463	1.30289e-06	0.07982	1.30289e-06	1.30289e-06	0.16482	0.0102922	2.08466e-05	0.999997	0.00319248	0.00163995	-0.10638	1.30289e-06	4.7775e-05	-0.25796	0.00205952	0.0132789
RP11-318I4.1	-0.16348	1.30289e-06	0.00317498	0.17575	1.30289e-06	1.30289e-06	0.063754	0.091314	2.08466e-05	0.999997	0.00319248	0.00163995	0.053845	1.30289e-06	4.7775e-05	0.00099291	0.00205952	3.47437e-06
ZNRF3-AS1	0.040439	1.30289e-06	1.30289e-06	0.20086	0.0358323	1.30289e-06	-0.10166	1.30289e-06	2.08466e-05	0.920805	0.00319248	0.00163995	-0.0035385	0.00138849	4.7775e-05	-0.0097522	0.00205952	3.47437e-06
PXN-AS1	-0.024661	1.30289e-06	1.30289e-06	0.28749	0.136984	1.30289e-06	0.11965	1.30289e-06	2.08466e-05	0.729484	0.00319248	0.00163995	0.088654	0.00138849	4.7775e-05	-0.1934	5.60276e-05	3.47437e-06
OR2A1-AS1	0.022685	1.30289e-06	1.30289e-06	-0.1679	1.30289e-06	1.30289e-06	0.24026	0.0308018	2.08466e-05	0.999997	0.00319248	0.00163995	0.03007	1.30289e-06	4.7775e-05	0.043238	0.0244423	3.47437e-06
AC007566.10	0.042824	1.30289e-06	1.30289e-06	-0.18899	1.30289e-06	1.30289e-06	-0.081357	1.30289e-06	2.08466e-05	0.999997	0.00319248	0.00163995	0.057819	1.30289e-06	4.7775e-05	-0.17972	0.00205952	3.47437e-06
RP11-500G22.2	0.078054	1.30289e-06	1.30289e-06	0.1288	0.0198548	1.30289e-06	-0.28789	1.30289e-06	0.159891	0.955312	0.00319248	0.00163995	-0.071252	7.38307e-06	4.7775e-05	0.53878	0.00543123	3.47437e-06
PTGER1	-0.036505	1.30289e-06	1.30289e-06	0.18131	0.0842093	1.30289e-06	0.070165	1.30289e-06	2.08466e-05	0.823741	0.00319248	0.00163995	-0.22269	1.30289e-06	4.7775e-05	-0.15941	0.00205952	0.0102579
AC097724.3	-0.023511	1.30289e-06	1.30289e-06	-0.25688	1.30289e-06	0.132209	-0.054955	1.30289e-06	2.08466e-05	0.999997	0.00319248	0.00163995	0.10537	0.00138849	4.7775e-05	-0.20468	5.60276e-05	3.47437e-06
TMC4	0.047596	1.30289e-06	1.30289e-06	-0.034067	1.30289e-06	1.30289e-06	-0.078499	0.0102922	2.08466e-05	0.999997	0.00319248	0.00163995	0.0031189	1.30289e-06	4.7775e-05	0.10584	0.00205952	3.47437e-06
MIR1909	-0.0050932	1.30289e-06	1.30289e-06	0.26896	0.0470933	1.30289e-06	-0.19241	1.30289e-06	2.08466e-05	0.897236	0.00319248	0.00163995	0.027764	1.30289e-06	4.7775e-05	-0.21588	0.00205952	3.47437e-06
CTD-2265O21.7	-0.016304	1.30289e-06	1.30289e-06	-0.11534	1.30289e-06	0.0249199	-0.042235	1.30289e-06	2.08466e-05	0.999997	0.00319248	0.00163995	-0.1377	0.00138849	4.7775e-05	-0.16329	0.0356475	3.47437e-06
BCKDHB	0.023889	1.30289e-06	1.30289e-06	0.058613	0.108521	1.30289e-06	0.0090119	1.30289e-06	2.08466e-05	0.778895	0.00319248	0.00163995	-0.042766	1.30289e-06	4.7775e-05	0.037857	0.0454652	3.47437e-06
KB-1562D12.1	-0.070338	1.30289e-06	1.30289e-06	-0.13816	1.30289e-06	1.30289e-06	0.12224	1.30289e-06	2.08466e-05	0.999997	0.00214288	0.00163995	0.032026	1.30289e-06	4.7775e-05	-0.17323	0.0244423	0.00755562
CTD-2314G24.2	0.0023272	1.30289e-06	1.30289e-06	-0.084009	1.30289e-06	1.30289e-06	-0.064072	1.30289e-06	2.08466e-05	0.999997	0.00319248	0.00163995	-0.10893	1.30289e-06	4.7775e-05	-0.011935	0.00205952	3.47437e-06
NUP205	0.053902	1.30289e-06	1.30289e-06	0.43385	0.0439286	1.30289e-06	0.3303	0.0334336	2.08466e-05	0.903798	0.0606735	0.00163995	-0.023922	1.30289e-06	4.7775e-05	0.66923	0.0405407	3.47437e-06
RP11-445P17.3	-0.057964	1.30289e-06	1.30289e-06	-0.023346	1.30289e-06	1.30289e-06	0.069525	1.30289e-06	2.08466e-05	0.999997	0.00287278	0.00163995	-0.076448	1.30289e-06	4.7775e-05	-0.089245	0.00205952	3.47437e-06
ATG10	0.0014873	1.30289e-06	1.30289e-06	0.2096	1.30289e-06	1.30289e-06	0.13532	0.111847	2.08466e-05	0.999997	0.00319248	0.00163995	-0.011497	1.30289e-06	4.7775e-05	-0.22222	0.00205952	3.47437e-06
RHBDD3	0.040551	1.30289e-06	1.30289e-06	-0.066024	1.30289e-06	1.30289e-06	-0.068599	1.30289e-06	2.08466e-05	0.999997	0.305096	0.030723	0.1648	0.00138849	4.7775e-05	-0.13105	0.00205952	3.47437e-06
ANKLE1	-0.0034165	1.30289e-06	1.30289e-06	-0.60626	1.30289e-06	0.0618121	-0.070963	1.30289e-06	2.08466e-05	0.999997	0.00319248	0.00163995	-0.10748	1.30289e-06	4.7775e-05	-0.24728	0.00543123	3.47437e-06
ZNF207	-0.062955	1.30289e-06	1.30289e-06	1.0626	1.19838	1.30289e-06	0.16083	0.0102922	2.08466e-05	0.063332	0.134671	0.00163995	0.038513	1.30289e-06	4.7775e-05	-0.43538	0.00205952	0.0738156
CTD-2089N3.1	0.013747	1.30289e-06	1.30289e-06	0.17484	1.30289e-06	1.30289e-06	-0.30275	1.30289e-06	0.228618	0.999997	0.00319248	0.00163995	0.098154	1.30289e-06	4.7775e-05	-0.1824	0.0405407	0.0113389
ZNRF3	-0.00055104	1.30289e-06	1.30289e-06	0.074758	1.30289e-06	1.30289e-06	0.094597	1.30289e-06	2.08466e-05	0.999997	0.0206665	0.00946358	0.11908	1.30289e-06	4.7775e-05	0.37719	0.00466365	3.47437e-06
HIST2H2AC	0.029773	1.30289e-06	1.30289e-06	-0.38863	1.30289e-06	0.00344192	0.17455	1.30289e-06	2.08466e-05	0.999997	0.00319248	0.00163995	0.055194	1.30289e-06	4.7775e-05	0.16323	0.0251366	3.47437e-06
DDB1	0.031581	1.30289e-06	1.30289e-06	0.67367	0.243999	1.30289e-06	0.0017747	1.30289e-06	2.08466e-05	0.570165	0.0239244	0.0597859	0.25881	1.30289e-06	4.7775e-05	0.0065447	0.0405407	0.120114
NMNAT1	-0.08804	1.30289e-06	0.378494	-0.38182	1.30289e-06	0.0167157	-0.023645	1.30289e-06	2.08466e-05	0.999997	0.00319248	0.0597859	-0.19974	1.30289e-06	4.7775e-05	0.24252	0.0310489	3.47437e-06
TMEM75	-0.0062627	1.30289e-06	1.30289e-06	-0.23212	1.30289e-06	1.30289e-06	0.062411	0.0307798	2.08466e-05	0.999997	0.0206665	0.00163995	-0.012014	1.30289e-06	4.7775e-05	0.26277	0.00543123	3.47437e-06
RNF213	-0.020131	1.30289e-06	1.30289e-06	-0.40724	1.30289e-06	1.30289e-06	-0.0099621	1.30289e-06	2.08466e-05	0.999997	1.30289e-06	0.00163995	0.14152	0.00138849	4.7775e-05	0.11922	0.00205952	3.47437e-06
COL1A2	-0.056123	1.30289e-06	1.30289e-06	-0.0027291	1.30289e-06	1.30289e-06	-0.23371	1.30289e-06	2.08466e-05	0.999997	0.00319248	0.00163995	0.15443	0.00138849	4.7775e-05	-0.22512	0.00459693	3.47437e-06
SH3TC2	-0.068014	1.30289e-06	1.30289e-06	0.11356	1.30289e-06	1.30289e-06	-0.091873	1.30289e-06	2.08466e-05	0.999997	0.00319248	0.00163995	-0.13407	1.30289e-06	4.7775e-05	-0.29162	0.00205952	0.0914614
CCT7	0.10861	1.30289e-06	1.30289e-06	0.47008	1.30289e-06	1.30289e-06	0.18175	1.30289e-06	2.08466e-05	0.999997	0.0606735	0.0668971	-0.015133	1.30289e-06	4.7775e-05	0.019038	0.0356475	3.47437e-06
SDC1	-0.036289	1.30289e-06	1.30289e-06	0.23341	1.30289e-06	1.30289e-06	-0.011478	1.30289e-06	2.08466e-05	0.999997	0.00319248	0.00163995	0.021235	1.30289e-06	4.7775e-05	0.089344	0.00459693	3.47437e-06
KB-1930G5.4	-0.13012	1.30289e-06	0.00847268	0.060985	1.30289e-06	1.30289e-06	-0.08198	1.30289e-06	2.08466e-05	0.999997	0.00319248	0.00163995	0.065805	1.30289e-06	4.7775e-05	0.017302	0.00205952	3.47437e-06
WNT7B	0.11919	0.00861885	1.30289e-06	0.14952	1.30289e-06	1.30289e-06	0.2527	1.30289e-06	2.08466e-05	0.999997	0.190534	0.00163995	-0.029159	0.00138849	4.7775e-05	-0.32983	0.00205952	0.0480275
LRRC37A	0.07028	0.00861885	1.30289e-06	-0.041355	1.30289e-06	0.0167157	-0.051259	1.30289e-06	2.08466e-05	0.999997	1.30289e-06	0.030723	-0.084383	0.0527639	4.7775e-05	0.53961	0.0475384	0.019588
KLHL42	0.026766	1.30289e-06	1.30289e-06	0.18694	1.30289e-06	1.30289e-06	-0.075221	1.30289e-06	2.08466e-05	0.999997	0.00319248	0.00163995	-0.045464	1.30289e-06	4.7775e-05	0.097401	0.00555262	3.47437e-06
ADGRD2	0.062956	1.30289e-06	1.30289e-06	-0.14789	1.30289e-06	1.30289e-06	-0.014854	1.30289e-06	2.08466e-05	0.999997	1.30289e-06	0.00163995	-0.024461	1.30289e-06	4.7775e-05	-0.10177	0.00205952	3.47437e-06
CTC-250I14.6	0.020891	0.0255463	1.30289e-06	0.15456	1.30289e-06	1.30289e-06	-0.0051838	1.30289e-06	2.08466e-05	0.999997	0.00319248	0.00163995	0.11777	1.30289e-06	4.7775e-05	-0.18599	0.00466365	3.47437e-06
PTEN	-0.039097	1.30289e-06	1.30289e-06	-0.21758	1.30289e-06	0.0318053	-0.04548	1.30289e-06	2.08466e-05	0.999997	0.00319248	0.030723	-0.029593	1.30289e-06	4.7775e-05	0.24357	0.0115378	3.47437e-06
ANKRD35	-0.085504	1.30289e-06	1.30289e-06	-0.016224	1.30289e-06	1.30289e-06	0.011889	1.30289e-06	2.08466e-05	0.999997	0.00319248	0.030723	-0.058197	1.30289e-06	4.7775e-05	-0.16774	0.0415919	3.47437e-06
NDUFA13	0.001616	1.30289e-06	1.30289e-06	0.57745	0.0405398	1.30289e-06	0.028279	1.30289e-06	2.08466e-05	0.910878	1.30289e-06	0.0184736	-0.049932	1.30289e-06	4.7775e-05	0.026183	0.00466365	3.47437e-06
KARS	0.0043547	0.101961	1.30289e-06	0.024393	0.0767342	1.30289e-06	0.50555	0.0241314	2.08466e-05	0.838042	1.30289e-06	0.0339343	0.026064	0.00138849	4.7775e-05	0.25665	0.0152729	0.159262
GPR37L1	0.038771	1.30289e-06	1.30289e-06	-0.17543	1.30289e-06	0.0167157	0.30382	0.223488	2.08466e-05	0.999997	1.30289e-06	0.00163995	0.1724	0.00138849	4.7775e-05	0.32554	0.0415919	0.145173
PSMB8	-0.044908	1.30289e-06	0.00317498	0.09906	1.30289e-06	1.30289e-06	-0.019467	1.30289e-06	2.08466e-05	0.999997	1.30289e-06	0.00163995	-0.03092	0.00138849	4.7775e-05	0.022792	0.00205952	3.47437e-06
SLC27A1	0.087126	0.0137358	1.30289e-06	0.091671	1.30289e-06	1.30289e-06	0.027484	1.30289e-06	2.08466e-05	0.999997	0.00319248	0.030723	0.01968	0.0557943	4.7775e-05	-0.11351	0.00205952	3.47437e-06
RP11-353N14.4	0.0071818	1.30289e-06	1.30289e-06	-0.3297	1.30289e-06	0.0675212	0.029094	1.30289e-06	2.08466e-05	0.999997	0.00319248	0.0304723	0.1447	0.00138849	4.7775e-05	-0.25107	5.60276e-05	0.118873
AC015933.2	-0.031765	1.30289e-06	1.30289e-06	-0.10822	1.30289e-06	1.30289e-06	0.12071	1.30289e-06	2.08466e-05	0.999997	0.00319248	0.00163995	-0.11737	0.00138849	4.7775e-05	0.16996	0.00205952	3.47437e-06
SCARA5	-0.09559	1.30289e-06	0.0373362	0.15169	1.30289e-06	1.30289e-06	0.17702	1.30289e-06	2.08466e-05	0.999997	0.00319248	0.00163995	-0.17672	1.30289e-06	4.7775e-05	0.098042	0.0163214	3.47437e-06
MAPT	0.12249	0.0602607	0.0341589	0.13514	1.30289e-06	1.30289e-06	0.11762	1.30289e-06	2.08466e-05	0.999997	0.00319248	0.00163995	0.14281	1.30289e-06	4.7775e-05	-0.10489	0.00205952	3.47437e-06
MRPL23	0.047715	0.0956951	1.30289e-06	0.26556	0.0297159	1.30289e-06	0.10625	1.30289e-06	2.08466e-05	0.933865	0.00319248	0.00163995	-0.0078326	0.00138849	4.7775e-05	0.22145	0.0405407	0.051366
RP11-445P17.8	-0.10447	1.30289e-06	1.30289e-06	-0.23024	1.30289e-06	1.30289e-06	-0.074554	1.30289e-06	2.08466e-05	0.999997	0.00319248	0.00163995	-0.11332	1.30289e-06	4.7775e-05	-0.033144	0.00205952	3.47437e-06
KCNN4	-0.054979	1.30289e-06	1.30289e-06	0.093864	0.0297159	1.30289e-06	0.16933	1.30289e-06	2.08466e-05	0.933865	0.00319248	0.00163995	0.1298	0.00138849	4.7775e-05	0.02096	0.00205952	3.47437e-06
JUNB	-0.20123	1.30289e-06	0.0675039	-0.73317	1.30289e-06	0.282995	-0.067952	1.30289e-06	2.08466e-05	0.999997	1.30289e-06	0.0339343	-0.061626	1.30289e-06	4.7775e-05	0.58079	0.0356475	3.47437e-06
RPS23	0.063373	1.30289e-06	1.30289e-06	0.21269	1.30289e-06	1.30289e-06	-0.038271	0.223488	2.08466e-05	0.999997	0.234777	0.000390606	-0.017147	0.0585999	4.7775e-05	-0.10804	0.00205952	3.47437e-06
NSMCE2	-0.44117	1.30289e-06	3.30539	0.080417	1.30289e-06	1.30289e-06	-0.080274	1.30289e-06	2.08466e-05	0.999997	1.30289e-06	0.0049403	0.12927	0.00138849	4.7775e-05	-0.34879	0.00205952	0.0604228
AC098680.1	0.012349	1.30289e-06	1.30289e-06	-0.6358	1.30289e-06	0.315605	-0.22009	1.30289e-06	2.08466e-05	0.999997	1.30289e-06	0.00163995	0.027471	0.0261003	4.7775e-05	0.15176	0.00205952	0.0113389
CASZ1	0.029673	1.30289e-06	1.30289e-06	-0.048389	1.30289e-06	1.30289e-06	-0.067598	1.30289e-06	2.08466e-05	0.999997	0.00319248	0.00163995	0.053402	1.30289e-06	4.7775e-05	0.12147	0.0251366	3.47437e-06
LINC02210	0.11226	0.0200876	1.30289e-06	0.18335	1.30289e-06	1.30289e-06	0.23256	0.0241314	2.08466e-05	0.999997	0.117645	0.00163995	-0.014777	1.30289e-06	4.7775e-05	-0.3203	0.00205952	0.0102579
C11orf65	0.045642	1.30289e-06	1.30289e-06	0.2252	1.30289e-06	1.30289e-06	0.19107	0.0511847	2.08466e-05	0.999997	0.00319248	0.00163995	-0.17514	0.00138849	4.7775e-05	0.14202	0.00466365	3.47437e-06
ATP13A1	-0.053007	1.30289e-06	1.30289e-06	-0.12527	1.30289e-06	1.30289e-06	0.082499	0.0102922	2.08466e-05	0.999997	0.104697	0.00163995	-0.01314	1.30289e-06	4.7775e-05	-0.23584	0.00205952	0.0391574
RP11-357N13.2	-0.03545	1.30289e-06	1.30289e-06	-0.26079	1.30289e-06	1.30289e-06	-0.1421	1.30289e-06	2.08466e-05	0.999997	0.00256643	0.00163995	0.017477	1.30289e-06	4.7775e-05	0.36127	0.00205952	3.47437e-06
HCN1	-0.17098	1.30289e-06	1.30289e-06	0.07797	1.30289e-06	1.30289e-06	-0.21246	1.30289e-06	2.08466e-05	0.999997	0.00319248	0.00163995	0.029009	1.30289e-06	4.7775e-05	-0.25807	0.0020844	3.47437e-06
C5orf15	0.11145	0.0255463	1.30289e-06	-0.13584	1.30289e-06	1.30289e-06	0.046089	1.30289e-06	2.08466e-05	0.999997	1.30289e-06	0.00163995	-0.04347	1.30289e-06	4.7775e-05	0.1765	0.00205952	3.47437e-06
TBX5	0.064504	0.0200876	1.30289e-06	-0.22972	1.30289e-06	1.30289e-06	0.068385	1.30289e-06	2.08466e-05	0.999997	0.00319248	0.00163995	-0.10118	1.30289e-06	4.7775e-05	-0.030901	0.00205952	0.00380147
RP11-315I20.3	-0.0023881	1.30289e-06	1.30289e-06	-0.078349	1.30289e-06	1.30289e-06	-0.24105	1.30289e-06	0.159891	0.999997	0.00319248	0.0303325	-0.039136	0.00138849	4.7775e-05	-0.25425	0.00205952	0.0198952
BOLA1	-0.0093323	1.30289e-06	1.30289e-06	-0.19376	1.30289e-06	1.30289e-06	-0.040572	1.30289e-06	2.08466e-05	0.999997	1.30289e-06	0.00163995	0.11263	0.00138849	4.7775e-05	0.22724	0.00291257	0.0412579
RP11-293E1.2	-0.093189	1.30289e-06	0.0373362	-0.26902	1.30289e-06	0.0167157	0.073218	1.30289e-06	2.08466e-05	0.999997	0.00319248	0.00163995	0.1058	0.00889182	4.7775e-05	0.056768	0.00555262	3.47437e-06
COA3	0.31051	2.67325	1.30289e-06	-0.19346	1.30289e-06	1.30289e-06	0.16096	0.0102922	2.08466e-05	0.999997	0.00319248	0.00163995	-0.10059	0.00138849	4.7775e-05	-0.26637	0.00205952	3.47437e-06
POLR3G	0.11896	0.0255463	1.30289e-06	0.15085	1.30289e-06	1.30289e-06	-0.094884	1.30289e-06	2.08466e-05	0.999997	0.117645	0.00717088	0.013499	0.00138849	4.7775e-05	0.25985	0.00975041	3.47437e-06
CHEK2	-0.0072368	1.30289e-06	1.30289e-06	0.78843	1.89316	1.30289e-06	-0.11229	1.30289e-06	2.08466e-05	0.012789	1.30289e-06	0.030723	0.30827	0.0585999	4.7775e-05	-0.088291	0.00466365	3.47437e-06
RP11-317O24.2	0.1371	0.15465	1.30289e-06	-0.14423	1.30289e-06	1.30289e-06	-0.067272	1.30289e-06	2.08466e-05	0.999997	0.0075026	0.00163995	-0.028958	0.00889182	4.7775e-05	-0.21053	0.00205952	3.47437e-06
RP11-669E14.6	-0.085224	1.30289e-06	1.30289e-06	0.042913	1.30289e-06	1.30289e-06	0.054613	1.30289e-06	2.08466e-05	0.999997	0.00319248	0.00163995	-0.11811	1.30289e-06	4.7775e-05	-0.38524	0.0356475	0.118873
IGFBP5	-0.019074	0.00861885	1.30289e-06	0.14431	0.018272	1.30289e-06	-0.010074	1.30289e-06	2.08466e-05	0.9588	0.00319248	0.00163995	0.039285	1.30289e-06	4.7775e-05	0.1337	0.00205952	0.0412579
RELA	0.046333	1.30289e-06	1.30289e-06	-0.35666	1.30289e-06	0.388492	-0.051835	1.30289e-06	2.08466e-05	0.999997	0.00287278	0.030723	0.1459	0.0585999	4.7775e-05	0.049995	0.0405407	0.0113389
CIB4	0.084297	0.0602607	1.30289e-06	0.0728	1.30289e-06	1.30289e-06	-0.039227	1.30289e-06	2.08466e-05	0.999997	0.00319248	0.00783854	-0.073743	1.30289e-06	4.7775e-05	-0.021588	0.00304288	3.47437e-06
DNASE1	-0.097588	0.013231	1.30289e-06	0.29831	0.0909379	1.30289e-06	0.23016	0.0102922	2.08466e-05	0.811077	1.30289e-06	0.0184736	-0.030634	1.30289e-06	4.7775e-05	-0.29642	0.0115378	0.000640622
MIPOL1	0.053696	0.0356597	1.30289e-06	-0.071177	0.0198548	1.30289e-06	-0.040801	1.30289e-06	2.08466e-05	0.955312	1.30289e-06	0.00163995	-0.023536	1.30289e-06	4.7775e-05	0.10447	0.00205952	3.47437e-06
RP4-676L2.1	-0.0080274	1.30289e-06	1.30289e-06	0.034185	0.0757373	1.30289e-06	0.011637	1.30289e-06	2.08466e-05	0.839968	0.00319248	0.00163995	-0.050759	1.30289e-06	4.7775e-05	-0.18726	0.00205952	3.47437e-06
ITSN2	-0.035672	1.30289e-06	1.30289e-06	-0.098185	1.30289e-06	1.30289e-06	0.052769	1.30289e-06	2.08466e-05	0.999997	0.00319248	0.0761242	-0.099235	1.30289e-06	4.7775e-05	0.33499	0.00205952	3.47437e-06
RP11-414H23.2	-0.026696	1.30289e-06	1.30289e-06	0.12831	1.30289e-06	1.30289e-06	0.030809	0.0844371	2.08466e-05	0.999997	0.00319248	0.0597859	-0.021792	1.30289e-06	4.7775e-05	0.042659	0.0137076	3.47437e-06
AC004012.1	-0.01436	1.30289e-06	0.00317498	-0.17538	1.30289e-06	1.30289e-06	-0.13031	1.30289e-06	2.08466e-05	0.999997	0.00319248	0.00163995	0.042685	0.00138849	4.7775e-05	-0.20306	0.00205952	3.47437e-06
IRF8	0.052754	1.30289e-06	1.30289e-06	0.069024	1.30289e-06	1.30289e-06	0.043248	1.30289e-06	2.08466e-05	0.999997	0.00319248	0.00163995	0.15458	0.00889182	4.7775e-05	0.040907	0.00459693	0.00832701
PKP1	0.0041637	1.30289e-06	1.30289e-06	0.055083	1.30289e-06	0.0167157	0.1181	1.30289e-06	2.08466e-05	0.999997	0.00319248	0.00163995	-0.09865	1.30289e-06	4.7775e-05	-0.20907	0.00205952	0.0113389
MKLN1	0.04361	1.30289e-06	1.30289e-06	-0.31693	1.30289e-06	1.30289e-06	-0.014843	1.30289e-06	2.08466e-05	0.999997	0.00319248	0.00163995	0.11755	1.30289e-06	4.7775e-05	0.35798	0.00205952	3.47437e-06
LURAP1	0.30068	0.202475	1.30289e-06	-0.50912	1.30289e-06	0.0167157	-0.034477	1.30289e-06	2.08466e-05	0.999997	0.00319248	0.00163995	-0.09658	1.30289e-06	4.7775e-05	0.37162	0.00205952	3.47437e-06
OCEL1	-0.010237	1.30289e-06	1.30289e-06	-0.23159	1.30289e-06	1.30289e-06	0.067485	0.0102922	2.08466e-05	0.999997	0.00319248	0.00163995	-0.060197	1.30289e-06	4.7775e-05	0.19612	0.00205952	3.47437e-06
LINC00536	0.056234	1.30289e-06	1.30289e-06	-0.0043721	1.30289e-06	1.30289e-06	0.063224	1.30289e-06	2.08466e-05	0.999997	0.00319248	0.00163995	0.011916	1.30289e-06	4.7775e-05	0.19038	0.00205952	3.47437e-06
AP006621.5	0.11502	0.0602607	1.30289e-06	0.026638	1.30289e-06	1.30289e-06	-0.19596	1.30289e-06	2.08466e-05	0.999997	1.30289e-06	0.00163995	0.061327	1.30289e-06	4.7775e-05	0.38476	0.0542986	3.47437e-06
TMEM245	0.071668	1.30289e-06	1.30289e-06	0.44123	0.286155	1.30289e-06	-0.12204	1.30289e-06	2.08466e-05	0.517422	0.00319248	0.00163995	0.051729	1.30289e-06	4.7775e-05	0.18489	0.00205952	3.47437e-06
RNU1-133P	0.023927	1.30289e-06	1.30289e-06	-0.32439	1.30289e-06	0.00344192	0.092215	1.30289e-06	2.08466e-05	0.999997	0.00319248	0.00163995	-0.064939	1.30289e-06	4.7775e-05	-0.020522	0.0137076	3.47437e-06
PINLYP	0.01512	1.30289e-06	1.30289e-06	-0.033052	1.30289e-06	1.30289e-06	0.033326	1.30289e-06	2.08466e-05	0.999997	0.00319248	0.00261143	-0.11241	1.30289e-06	4.7775e-05	0.29343	0.00459693	3.47437e-06
LYPD5	0.091719	0.00861885	1.30289e-06	0.064715	1.30289e-06	1.30289e-06	0.11479	1.30289e-06	2.08466e-05	0.999997	0.00287278	0.00163995	-0.17213	1.30289e-06	4.7775e-05	-0.13857	0.00205952	3.47437e-06
SNRPD2	0.014135	0.0137358	1.30289e-06	-0.41291	1.30289e-06	1.30289e-06	0.2291	1.30289e-06	0.0186531	0.999997	0.00287278	0.0339343	0.023762	0.00138849	4.7775e-05	-0.003917	0.00466365	3.47437e-06
CBX6	-0.025135	0.013256	1.30289e-06	-0.16929	1.30289e-06	1.30289e-06	0.086012	0.216694	2.08466e-05	0.999997	0.00319248	0.00163995	-0.08723	0.00889182	4.7775e-05	0.076799	0.0405407	3.47437e-06
AP006621.8	0.056926	1.30289e-06	1.30289e-06	0.21978	0.0297159	1.30289e-06	0.10627	0.0102922	2.08466e-05	0.933865	0.00319248	0.00163995	-0.062123	0.00138849	4.7775e-05	0.34603	0.00466365	3.47437e-06
RP11-571L19.8	0.0038177	1.30289e-06	1.30289e-06	-0.071938	1.30289e-06	1.30289e-06	0.028721	1.30289e-06	2.08466e-05	0.999997	0.00319248	0.00163995	0.095769	0.00138849	4.7775e-05	0.10963	0.0134607	3.47437e-06
TFPI2	0.012339	1.30289e-06	1.30289e-06	-0.022885	1.30289e-06	1.30289e-06	-0.088237	1.30289e-06	2.08466e-05	0.999997	0.00319248	0.00163995	0.027832	1.30289e-06	4.7775e-05	-0.14463	0.00466365	3.47437e-06
LNP1	0.024061	1.30289e-06	1.30289e-06	0.17888	0.0757373	1.30289e-06	0.059355	1.30289e-06	2.08466e-05	0.839968	0.0606735	0.030723	-0.00035914	1.30289e-06	4.7775e-05	0.07787	0.00205952	0.109452
HFE2	0.12226	0.0593999	1.30289e-06	-0.07551	1.30289e-06	1.30289e-06	0.15343	1.30289e-06	2.08466e-05	0.999997	0.00319248	0.00163995	-0.18375	0.00138849	4.7775e-05	0.076418	0.00205952	3.47437e-06
INHBB	-0.13535	1.30289e-06	1.30289e-06	0.15146	1.30289e-06	1.30289e-06	0.16207	1.30289e-06	2.08466e-05	0.999997	0.00319248	0.030723	-0.012571	0.0158099	4.7775e-05	0.42266	0.0163214	3.47437e-06
RSBN1	0.067784	1.30289e-06	1.30289e-06	-0.21981	1.30289e-06	1.30289e-06	-0.040183	0.174584	2.08466e-05	0.999997	0.189161	0.00163995	0.040531	0.00138849	4.7775e-05	-0.026755	0.00205952	3.47437e-06
PSMB7	-0.25778	1.30289e-06	0.0341589	0.73759	0.0152693	1.30289e-06	0.1064	1.30289e-06	2.08466e-05	0.965452	0.00235984	0.00212978	1.5438	0.379524	4.7775e-05	-0.086085	0.0375814	0.00280022
AZIN1	0.0067734	1.30289e-06	1.30289e-06	-0.33007	1.30289e-06	0.283492	0.00044254	1.30289e-06	2.08466e-05	0.999997	0.00188632	0.00163995	-0.033781	1.30289e-06	4.7775e-05	-0.020362	0.00205952	3.47437e-06
MIR4489	-0.037978	1.30289e-06	1.30289e-06	-0.19816	1.30289e-06	0.00344192	0.06032	1.30289e-06	2.08466e-05	0.999997	0.00319248	0.00163995	0.012044	1.30289e-06	4.7775e-05	-0.093504	0.00459693	3.47437e-06
TMEM101	0.031155	1.30289e-06	1.30289e-06	-0.10549	1.30289e-06	1.30289e-06	0.19188	0.0241314	2.08466e-05	0.999997	0.00319248	0.00163995	0.25244	0.129971	4.7775e-05	0.048435	0.0356475	3.47437e-06
AKTIP	-0.017253	1.30289e-06	1.30289e-06	-0.072636	0.223706	1.30289e-06	0.021586	1.30289e-06	2.08466e-05	0.59744	0.00319248	0.0157104	-0.094625	1.30289e-06	4.7775e-05	0.13319	0.0356475	3.47437e-06
TERT	-0.0017419	1.30289e-06	1.30289e-06	-0.042433	0.106021	1.30289e-06	-0.18778	1.30289e-06	2.08466e-05	0.783392	0.00319248	0.00163995	-0.073314	1.30289e-06	4.7775e-05	0.33862	0.0437417	3.47437e-06
AP4B1	-0.016941	1.30289e-06	1.30289e-06	0.094177	1.30289e-06	1.30289e-06	0.039248	1.30289e-06	2.08466e-05	0.999997	1.30289e-06	0.00163995	-0.11529	1.30289e-06	4.7775e-05	0.37178	0.00466365	3.47437e-06
RASA4	0.010509	1.30289e-06	1.30289e-06	-0.013139	1.30289e-06	1.30289e-06	-0.050018	1.30289e-06	2.08466e-05	0.999997	1.30289e-06	0.00163995	-0.025195	1.30289e-06	4.7775e-05	-0.17883	0.00466365	3.47437e-06
RTN2	-0.043548	1.30289e-06	1.30289e-06	-0.13677	1.30289e-06	1.30289e-06	-0.024098	1.30289e-06	2.08466e-05	0.999997	1.30289e-06	0.00163995	-0.21936	1.30289e-06	4.7775e-05	-0.011597	0.00205952	3.47437e-06
APOC1	-0.040618	1.30289e-06	1.30289e-06	-0.097681	1.30289e-06	1.30289e-06	-0.013337	1.30289e-06	2.08466e-05	0.999997	0.00319248	0.00163995	0.04435	1.30289e-06	4.7775e-05	-0.2918	0.00205952	3.47437e-06
CTC-350I8.1	0.091144	0.0200876	1.30289e-06	0.14873	1.30289e-06	1.30289e-06	-0.20787	1.30289e-06	2.08466e-05	0.999997	1.30289e-06	0.00163995	0.125	0.00889182	4.7775e-05	0.1755	0.0126095	0.051366
RP5-1042K10.13	-0.059723	1.30289e-06	1.30289e-06	0.098216	1.30289e-06	1.30289e-06	0.012707	1.30289e-06	2.08466e-05	0.999997	0.00319248	0.00163995	-0.17899	1.30289e-06	4.7775e-05	-0.26075	0.00205952	3.47437e-06
PPIE	-0.054598	1.30289e-06	1.30289e-06	0.93329	0.62553	1.30289e-06	0.32592	0.330646	2.08466e-05	0.236848	0.00287278	0.030723	0.26113	0.0585999	4.7775e-05	0.40432	0.0137076	3.47437e-06
ZCCHC24	-0.098016	1.30289e-06	1.30289e-06	0.16981	1.30289e-06	1.30289e-06	0.23313	0.0102922	2.08466e-05	0.999997	0.4781	0.00012857	-0.16177	1.30289e-06	4.7775e-05	0.67991	0.0356475	0.0145767
NDUFB1	-0.054731	1.30289e-06	1.30289e-06	-0.19699	1.30289e-06	1.30289e-06	0.079643	1.30289e-06	2.08466e-05	0.999997	0.0206665	0.00163995	-0.034321	1.30289e-06	4.7775e-05	-0.19973	0.00205952	3.47437e-06
DLX2	-0.0058763	1.30289e-06	1.30289e-06	-0.45073	1.30289e-06	0.0675212	-0.027456	1.30289e-06	2.08466e-05	0.999997	0.00287278	0.00163995	-0.092459	1.30289e-06	4.7775e-05	-0.40513	0.00466365	0.0276703
MRPS30	0.24893	0.162564	1.30289e-06	0.32194	0.223403	1.30289e-06	-0.15694	1.30289e-06	2.08466e-05	0.597857	0.00319248	0.00163995	0.1394	1.30289e-06	4.7775e-05	-0.55322	0.0356475	0.109452
SLC6A3	-0.069483	1.30289e-06	0.0373362	0.36689	0.62553	1.30289e-06	0.13572	1.30289e-06	2.08466e-05	0.236848	0.00319248	0.00163995	0.10333	1.30289e-06	4.7775e-05	-0.070294	0.133875	0.0889282
RP1-85F18.6	-0.015414	0.0200876	1.30289e-06	0.19766	1.30289e-06	1.30289e-06	-0.075737	1.30289e-06	2.08466e-05	0.999997	0.00319248	0.00163995	-0.05787	0.0294751	4.7775e-05	0.3427	0.0437417	3.47437e-06
FBXO18	0.11773	0.0200876	1.30289e-06	-0.24758	1.30289e-06	1.30289e-06	-0.2895	1.30289e-06	2.08466e-05	0.999997	0.00319248	0.00163995	0.26399	0.00889182	4.7775e-05	0.14101	0.00205952	3.47437e-06
RP11-485M7.3	-0.098098	1.30289e-06	0.00317498	0.19772	1.30289e-06	1.30289e-06	0.16367	1.30289e-06	2.08466e-05	0.999997	1.30289e-06	0.030723	0.074283	0.00138849	4.7775e-05	0.49811	0.0405407	3.47437e-06
C14orf79	0.12934	0.0200876	1.30289e-06	-0.12721	1.30289e-06	1.30289e-06	0.045578	1.30289e-06	2.08466e-05	0.999997	0.00319248	0.00163995	-0.15508	1.30289e-06	4.7775e-05	0.21464	0.00304288	3.47437e-06
CTD-2249K22.1	-0.071905	1.30289e-06	1.30289e-06	0.30376	0.0399056	1.30289e-06	0.025356	1.30289e-06	2.08466e-05	0.912209	0.0351217	0.00163995	-0.07332	1.30289e-06	4.7775e-05	-0.16181	0.0137076	3.47437e-06
ADAP2	-0.043473	1.30289e-06	1.30289e-06	0.081614	1.30289e-06	1.30289e-06	0.11513	1.30289e-06	2.08466e-05	0.999997	0.00319248	0.00163995	0.019227	1.30289e-06	4.7775e-05	-0.10042	0.00205952	0.0654162
MUTYH	0.13795	1.30289e-06	1.30289e-06	0.9716	0.878966	1.30289e-06	-0.25054	0.0102922	2.08466e-05	0.13214	0.00319248	0.00163995	-0.22037	0.00138849	4.7775e-05	-0.040382	0.00205952	3.47437e-06
RP11-357N13.3	-0.0016059	1.30289e-06	1.30289e-06	-0.10489	1.30289e-06	1.30289e-06	-0.23723	1.30289e-06	2.08466e-05	0.999997	0.00319248	0.00163995	0.11761	0.00138849	4.7775e-05	0.41429	0.0097664	3.47437e-06
SFPQ	0.22354	0.366612	1.30289e-06	-0.12377	1.30289e-06	1.30289e-06	0.071101	0.0102922	2.08466e-05	0.999997	0.00319248	0.00163995	0.096826	0.00138849	4.7775e-05	0.1374	0.133875	0.167644
PLEKHF1	0.031386	0.0202291	1.30289e-06	0.023736	1.30289e-06	1.30289e-06	-0.2431	1.30289e-06	0.170285	0.999997	0.0239244	0.00163995	-0.064215	1.30289e-06	4.7775e-05	0.17973	0.00205952	3.47437e-06
NEDD8	0.14277	1.30289e-06	1.30289e-06	-0.23344	1.30289e-06	1.30289e-06	-0.32927	1.30289e-06	2.08466e-05	0.999997	0.0177831	0.00163995	0.16545	0.00138849	4.7775e-05	0.043794	0.0415919	0.118873
DCAKD	0.081967	1.30289e-06	1.30289e-06	0.45541	0.503821	1.30289e-06	0.18123	1.30289e-06	2.08466e-05	0.313458	0.00319248	0.00163995	0.14135	1.30289e-06	4.7775e-05	-0.26316	0.0163214	0.0889756
RN7SL563P	0.022248	1.30289e-06	1.30289e-06	0.066634	1.30289e-06	1.30289e-06	-0.08078	1.30289e-06	2.08466e-05	0.999997	0.00319248	0.00163995	0.076832	0.00138849	4.7775e-05	-0.19859	0.00205952	0.0102579
GBAP1	0.1569	0.121575	1.30289e-06	0.028867	1.30289e-06	1.30289e-06	-0.078248	1.30289e-06	2.08466e-05	0.999997	0.00319248	0.0304723	-0.18493	1.30289e-06	4.7775e-05	-0.10982	0.00289115	3.47437e-06
VDAC1	0.093846	0.0137358	1.30289e-06	0.29463	0.047224	1.30289e-06	0.0010598	1.30289e-06	2.08466e-05	0.896966	0.00319248	0.0304723	0.045601	1.30289e-06	4.7775e-05	-0.31421	0.0356475	3.47437e-06
VPS51	-0.13013	1.30289e-06	1.30289e-06	-0.20236	1.30289e-06	1.30289e-06	-0.43194	1.30289e-06	0.159891	0.999997	0.00319248	0.00163995	0.20064	0.00889182	4.7775e-05	-0.0036952	0.0405407	0.0324473
NBEAL2	-0.21449	1.30289e-06	0.00543783	-0.054295	0.0722586	1.30289e-06	-0.015272	1.30289e-06	2.08466e-05	0.846723	0.00319248	0.00163995	0.10741	0.00138849	4.7775e-05	0.34382	0.0335335	3.47437e-06
RAB3A	0.046593	1.30289e-06	1.30289e-06	0.13528	1.30289e-06	1.30289e-06	0.0033603	1.30289e-06	2.08466e-05	0.999997	1.30289e-06	0.00163995	0.015675	1.30289e-06	4.7775e-05	-0.52632	0.00205952	0.134294
CREBBP	-0.13352	0.00861885	0.00543783	-0.16988	1.30289e-06	1.30289e-06	0.10576	1.30289e-06	2.08466e-05	0.999997	0.0239244	0.00163995	0.079017	0.00138849	4.7775e-05	-0.060728	0.00205952	3.47437e-06
AC005387.3	0.054109	1.30289e-06	1.30289e-06	-0.70211	1.30289e-06	1.44668	-0.09041	1.30289e-06	2.08466e-05	0.999997	0.00287278	0.00163995	-0.052972	1.30289e-06	4.7775e-05	-0.18652	5.60276e-05	3.47437e-06
CUL5	0.053383	1.30289e-06	1.30289e-06	-0.24137	1.30289e-06	1.30289e-06	-0.11954	1.30289e-06	2.08466e-05	0.999997	1.30289e-06	0.381264	-0.12374	1.30289e-06	4.7775e-05	0.059516	0.00466365	3.47437e-06
XPNPEP3	0.039368	1.30289e-06	1.30289e-06	0.091731	1.30289e-06	1.30289e-06	0.052933	1.30289e-06	2.08466e-05	0.999997	0.00319248	0.00163995	0.11616	0.00889182	4.7775e-05	0.33537	0.00466365	3.47437e-06
COPE	0.13088	0.0137358	1.30289e-06	-0.68605	1.30289e-06	0.00221446	0.029307	1.30289e-06	2.08466e-05	0.999997	0.00319248	0.00163995	-0.018598	1.30289e-06	4.7775e-05	-0.073239	0.0405407	0.0698847
RP11-1060J15.4	0.014923	1.30289e-06	1.30289e-06	-0.22631	1.30289e-06	0.0135552	-0.0096633	1.30289e-06	2.08466e-05	0.999997	1.30289e-06	0.00163995	0.1431	0.00889182	4.7775e-05	-0.11194	0.00205952	3.47437e-06
MIR4498	0.0086002	1.30289e-06	1.30289e-06	0.067627	1.30289e-06	1.30289e-06	-0.027428	1.30289e-06	2.08466e-05	0.999997	0.00319248	0.00163995	-0.062388	1.30289e-06	4.7775e-05	-0.21678	0.00205952	0.000794182
SYT8	-0.053828	1.30289e-06	1.30289e-06	-0.40015	1.30289e-06	0.0167157	-0.094821	1.30289e-06	2.08466e-05	0.999997	1.30289e-06	0.00163995	0.067335	1.30289e-06	4.7775e-05	0.085387	0.0405407	3.47437e-06
NSUN2	0.071028	1.30289e-06	1.30289e-06	0.14833	1.30289e-06	0.138449	-0.0047874	1.30289e-06	2.08466e-05	0.999997	0.00319248	0.00163995	-0.12142	1.30289e-06	4.7775e-05	-0.074264	0.00205952	3.47437e-06
RP11-353N14.1	0.03547	1.30289e-06	1.30289e-06	-0.10557	1.30289e-06	1.30289e-06	-0.12945	1.30289e-06	2.08466e-05	0.999997	0.00666122	0.00163995	0.16875	1.30289e-06	4.7775e-05	0.079304	0.00459693	3.47437e-06
MIR548AT	-0.14911	1.30289e-06	0.0963322	-0.33326	1.30289e-06	1.30289e-06	0.1613	1.30289e-06	2.08466e-05	0.999997	0.00319248	0.00163995	0.08241	1.30289e-06	4.7775e-05	-0.14845	0.00205952	3.47437e-06
DHFR	-0.063287	1.30289e-06	1.30289e-06	-0.052187	1.30289e-06	1.30289e-06	-0.079142	1.30289e-06	2.08466e-05	0.999997	1.30289e-06	0.0339343	-0.083759	1.30289e-06	4.7775e-05	-0.30178	0.00205952	0.156983
CTC-436K13.1	-0.047988	1.30289e-06	1.30289e-06	0.0996	0.0405398	1.30289e-06	-0.1081	1.30289e-06	2.08466e-05	0.910878	0.00319248	0.00163995	-0.024856	0.00138849	4.7775e-05	-0.012126	0.00205952	3.47437e-06
AC010646.3	-0.060572	1.30289e-06	0.00317498	-0.072471	1.30289e-06	1.30289e-06	0.097278	1.30289e-06	2.08466e-05	0.999997	0.00319248	0.00163995	0.017598	0.00138849	4.7775e-05	0.25386	0.00205952	3.47437e-06
ERGIC2	-0.013519	1.30289e-06	1.30289e-06	0.055293	1.30289e-06	1.30289e-06	-0.073845	1.30289e-06	2.08466e-05	0.999997	1.30289e-06	0.00163995	-0.093175	1.30289e-06	4.7775e-05	-0.056274	0.00205952	3.47437e-06
FRY-AS1	0.069833	0.0200876	1.30289e-06	0.021935	1.30289e-06	0.00344192	-0.099574	1.30289e-06	2.08466e-05	0.999997	0.00319248	0.00163995	0.08339	0.00889182	4.7775e-05	-0.35036	0.0137076	3.47437e-06
RP11-109P11.1	-0.012128	1.30289e-06	1.30289e-06	-0.10943	1.30289e-06	1.30289e-06	0.12461	0.0308018	2.08466e-05	0.999997	0.00319248	0.00163995	-0.071758	1.30289e-06	4.7775e-05	0.25733	0.0163214	3.47437e-06
FAM189B	0.081658	1.30289e-06	1.30289e-06	-0.069043	1.30289e-06	1.30289e-06	-0.14054	1.30289e-06	2.08466e-05	0.999997	1.30289e-06	0.00163995	0.27566	0.00889182	4.7775e-05	0.25523	0.0415919	3.47437e-06
ZNF230	-0.13646	1.30289e-06	0.00543783	-0.16133	1.30289e-06	1.30289e-06	-0.19275	1.30289e-06	0.0316221	0.999997	0.0606735	0.0434037	0.014839	1.30289e-06	4.7775e-05	0.14805	0.00205952	3.47437e-06
RP11-379F12.3	0.26462	0.278293	1.30289e-06	-0.21748	1.30289e-06	1.30289e-06	0.26514	0.11796	2.08466e-05	0.999997	1.30289e-06	0.273241	0.049128	1.30289e-06	4.7775e-05	0.085503	0.00205952	3.47437e-06
CTD-2552K11.2	0.011901	1.30289e-06	1.30289e-06	0.1961	1.30289e-06	1.30289e-06	-0.047566	1.30289e-06	2.08466e-05	0.999997	1.30289e-06	0.00163995	0.041527	1.30289e-06	4.7775e-05	0.27213	0.0405407	3.47437e-06
DDX10	0.18336	0.535275	1.30289e-06	0.56251	1.67695	1.30289e-06	0.45444	0.27768	2.08466e-05	0.02104	0.00319248	0.00163995	-0.088807	0.0585999	4.7775e-05	-0.18889	0.0582357	0.0113389
RP11-57H14.2	0.17005	0.202475	1.30289e-06	0.17345	1.30289e-06	1.30289e-06	-0.03799	1.30289e-06	2.08466e-05	0.999997	1.30289e-06	0.00135625	-0.19701	1.30289e-06	4.7775e-05	-0.087666	0.0137076	3.47437e-06
ATP5A1	0.045526	1.30289e-06	1.30289e-06	0.57181	0.22919	1.30289e-06	-0.090856	1.30289e-06	2.08466e-05	0.589943	0.00319248	0.030723	0.10685	1.30289e-06	4.7775e-05	0.22854	0.0415919	3.47437e-06
AFF4	0.2202	0.0956951	1.30289e-06	0.72176	0.531792	1.30289e-06	-0.1453	1.30289e-06	2.08466e-05	0.293906	0.00319248	0.030723	-0.062067	1.30289e-06	4.7775e-05	-0.29599	0.00205952	3.47437e-06
OTUD7B	-0.16819	1.30289e-06	1.30289e-06	0.23229	1.30289e-06	1.30289e-06	-0.20459	1.30289e-06	2.08466e-05	0.999997	0.00319248	0.00163995	-0.12144	0.000632794	4.7775e-05	-0.22292	0.00205952	3.47437e-06
SKIDA1	-0.074399	1.30289e-06	1.30289e-06	-0.032553	1.30289e-06	0.0692343	0.14771	1.30289e-06	2.08466e-05	0.999997	0.00319248	0.00163995	0.10908	1.30289e-06	4.7775e-05	-0.11993	0.00205952	3.47437e-06
GTF3C4	0.10135	0.000299332	1.30289e-06	0.46444	0.161854	1.30289e-06	0.062422	1.30289e-06	2.08466e-05	0.688884	0.00319248	0.00163995	-0.033692	1.30289e-06	4.7775e-05	0.3895	0.0325054	3.47437e-06
SETD9	-0.078483	1.30289e-06	1.30289e-06	-0.35597	1.30289e-06	1.30289e-06	0.14361	1.30289e-06	2.08466e-05	0.999997	1.30289e-06	0.00163995	-0.12203	0.00138849	4.7775e-05	-0.25592	0.0137076	0.119777
LRRIQ1	0.15635	0.0255463	1.30289e-06	-0.12613	1.30289e-06	1.30289e-06	-0.11891	1.30289e-06	2.08466e-05	0.999997	0.00319248	0.00163995	0.016432	0.00889182	4.7775e-05	0.12095	0.00466365	3.47437e-06
EIF2S2	-0.00849	1.30289e-06	1.30289e-06	0.24442	1.30289e-06	1.30289e-06	0.076403	0.0511847	2.08466e-05	0.999997	0.0177831	0.00163995	-0.20117	0.00138849	4.7775e-05	-0.74902	0.00205952	0.372083
TSPAN1	0.054597	0.000299332	1.30289e-06	0.031944	1.30289e-06	1.30289e-06	0.0058433	1.30289e-06	2.08466e-05	0.999997	0.00319248	0.00163995	0.062658	0.00360611	4.7775e-05	0.27865	0.00466365	3.47437e-06
ID4	0.064571	1.30289e-06	1.30289e-06	-0.054182	1.30289e-06	1.30289e-06	-0.0065756	1.30289e-06	2.08466e-05	0.999997	1.30289e-06	0.00163995	-0.10544	0.0585999	4.7775e-05	0.67951	0.0405407	3.47437e-06
CCDC103	-0.09327	1.30289e-06	1.30289e-06	0.17163	1.30289e-06	1.30289e-06	0.064341	1.30289e-06	2.08466e-05	0.999997	1.30289e-06	0.092572	0.11853	0.00138849	4.7775e-05	0.61694	0.133875	3.47437e-06
TBC1D31	-0.034414	1.30289e-06	1.30289e-06	0.0051664	1.30289e-06	1.30289e-06	-0.096503	1.30289e-06	2.08466e-05	0.999997	0.00319248	0.00161031	-0.011003	1.30289e-06	4.7775e-05	0.36739	0.0356475	3.47437e-06
PPM1N	0.047163	1.30289e-06	1.30289e-06	-0.099598	1.30289e-06	1.30289e-06	0.033619	0.216694	2.08466e-05	0.999997	0.00319248	0.00163995	0.022675	0.00138849	4.7775e-05	0.24799	0.00205952	3.47437e-06
SLC25A12	0.017039	1.30289e-06	1.30289e-06	0.16046	1.30289e-06	1.30289e-06	0.062509	1.30289e-06	2.08466e-05	0.999997	1.30289e-06	0.00163995	-0.070112	0.00138849	4.7775e-05	0.062303	0.00466365	0.0113389
RPN2	-5.8022e-05	0.00861885	1.30289e-06	0.43541	0.18239	1.30289e-06	0.11309	1.30289e-06	2.08466e-05	0.657068	0.0269567	0.000390606	0.10726	0.0585999	4.7775e-05	0.24269	0.00205952	3.47437e-06
ITGA6	0.29448	0.111897	1.30289e-06	-0.04813	1.30289e-06	1.30289e-06	-0.30772	0.0132135	2.08466e-05	0.999997	1.30289e-06	0.00717088	-0.13725	1.30289e-06	4.7775e-05	0.24966	0.0415919	3.47437e-06
CASD1	-0.11765	0.0118782	1.30289e-06	-0.63133	1.30289e-06	0.0675212	0.085357	0.0102922	2.08466e-05	0.999997	0.00319248	0.00163995	0.064396	0.0158099	4.7775e-05	-0.33846	0.000792006	0.0812821
VPS33B	-0.12793	1.30289e-06	0.0341589	-0.16179	1.30289e-06	1.30289e-06	-0.066532	1.30289e-06	2.08466e-05	0.999997	0.00287278	0.00163995	-0.14806	1.30289e-06	4.7775e-05	0.53751	0.0415919	3.47437e-06
HIST2H2BA	-0.053532	1.30289e-06	1.30289e-06	-0.14041	1.30289e-06	1.30289e-06	-0.10869	1.30289e-06	2.08466e-05	0.999997	0.00319248	0.00163995	0.18059	1.30289e-06	4.7775e-05	-0.012825	0.0356475	0.0154268
FBXW12	0.034733	1.30289e-06	1.30289e-06	-0.13009	1.30289e-06	1.30289e-06	-0.028536	1.30289e-06	2.08466e-05	0.999997	1.30289e-06	0.00163995	-0.072785	1.30289e-06	4.7775e-05	-0.17639	0.00205952	0.109452
RP11-342M3.5	0.013345	1.30289e-06	1.30289e-06	-0.13295	1.30289e-06	1.30289e-06	-0.30172	1.30289e-06	0.0721263	0.999997	1.30289e-06	0.00163995	0.18018	0.00138849	4.7775e-05	0.12123	0.00205952	3.47437e-06
DYNC1I2	0.018391	1.30289e-06	1.30289e-06	0.34121	0.15186	1.30289e-06	0.42791	0.848986	2.08466e-05	0.704921	0.00319248	0.00163995	-0.1962	1.30289e-06	4.7775e-05	0.1623	0.0110453	3.47437e-06
MIR92B	-0.019139	1.30289e-06	1.30289e-06	-0.014429	1.30289e-06	1.30289e-06	-0.074835	1.30289e-06	2.08466e-05	0.999997	0.00319248	0.00163995	-0.033898	1.30289e-06	4.7775e-05	0.069794	0.00205952	3.47437e-06
TRIM26	0.03415	0.0255463	1.30289e-06	-0.1899	1.30289e-06	0.0167157	-0.11009	1.30289e-06	2.08466e-05	0.999997	0.00319248	0.00163995	-0.050888	0.00122557	4.7775e-05	0.15464	0.00205952	0.000640622
VGLL3	-0.15781	1.30289e-06	0.0373362	-0.13507	1.30289e-06	1.30289e-06	-0.17905	1.30289e-06	2.08466e-05	0.999997	0.0239244	0.00163995	-0.18107	0.00122557	4.7775e-05	0.030083	0.00205952	3.47437e-06
EIF3D	0.28434	0.121575	1.30289e-06	1.4315	0.541389	1.30289e-06	0.43118	0.302833	2.08466e-05	0.287482	0.0239244	0.0339343	0.86851	0.147215	4.7775e-05	0.72063	0.133875	0.167644
PAPPA	0.034222	1.30289e-06	1.30289e-06	-0.0031287	1.30289e-06	1.30289e-06	0.040493	1.30289e-06	2.08466e-05	0.999997	0.00319248	0.00163995	-0.12544	1.30289e-06	4.7775e-05	-0.27003	0.0137076	3.47437e-06
PRICKLE2	0.010645	1.30289e-06	1.30289e-06	-0.18088	1.30289e-06	1.30289e-06	-0.077963	1.30289e-06	2.08466e-05	0.999997	0.0239244	0.00163995	-0.094651	1.30289e-06	4.7775e-05	-0.49243	0.00205952	0.154399
SF3B2	-0.031516	0.00861885	1.30289e-06	0.12866	1.30289e-06	1.30289e-06	0.48956	0.0822299	2.08466e-05	0.999997	0.00319248	0.00163995	0.64278	0.0604268	4.7775e-05	0.43341	0.0356475	0.188546
RP5-933E2.1	0.0292	1.30289e-06	1.30289e-06	-0.07523	1.30289e-06	1.30289e-06	-0.059424	1.30289e-06	2.08466e-05	0.999997	0.00287278	0.00163995	0.0091321	1.30289e-06	4.7775e-05	-0.13383	0.00205952	3.47437e-06
SAMSN1	-0.024079	1.30289e-06	1.30289e-06	0.0087038	1.30289e-06	1.30289e-06	-0.14011	1.30289e-06	2.08466e-05	0.999997	0.00319248	0.00163995	-0.027074	1.30289e-06	4.7775e-05	0.35767	0.00466365	3.47437e-06
ASTN2	0.0090266	1.30289e-06	1.30289e-06	0.12921	1.30289e-06	1.30289e-06	0.13449	1.30289e-06	2.08466e-05	0.999997	0.0606735	0.00163995	-0.035708	1.30289e-06	4.7775e-05	-0.2824	5.60276e-05	0.0100765
WDR83OS	-0.1204	1.30289e-06	1.30289e-06	-0.0082868	1.30289e-06	0.0167157	-0.022643	1.30289e-06	2.08466e-05	0.999997	1.30289e-06	0.030723	-0.021158	1.30289e-06	4.7775e-05	0.43557	0.00555262	3.47437e-06
DESI1	-0.04548	1.30289e-06	1.30289e-06	-0.14063	1.30289e-06	1.30289e-06	0.020905	1.30289e-06	2.08466e-05	0.999997	0.0239244	0.00163995	-0.14097	1.30289e-06	4.7775e-05	-0.093099	0.00205952	3.47437e-06
CTD-2192J16.24	0.027435	1.30289e-06	1.30289e-06	-0.0095976	1.30289e-06	1.30289e-06	-0.114	1.30289e-06	2.08466e-05	0.999997	0.00319248	0.00163995	0.014595	0.00781599	4.7775e-05	-0.25006	0.00543123	3.47437e-06
MLX	0.021968	1.30289e-06	1.30289e-06	-0.50298	1.30289e-06	0.0167157	-0.053875	1.30289e-06	2.08466e-05	0.999997	0.00319248	0.00163995	0.039677	0.00138849	4.7775e-05	0.55996	0.133875	3.47437e-06
IPO9-AS1	-0.15225	1.30289e-06	0.325822	0.24942	0.136984	1.30289e-06	-0.19173	1.30289e-06	0.000621486	0.729484	0.00287278	0.00163995	-0.15453	1.30289e-06	4.7775e-05	0.23097	0.0415919	3.47437e-06
RP11-536G4.1	-0.1062	1.30289e-06	1.30289e-06	-0.21127	1.30289e-06	1.30289e-06	-0.27388	1.30289e-06	0.159891	0.999997	0.00319248	0.00163995	-0.082631	1.30289e-06	4.7775e-05	-0.044914	0.00205952	3.47437e-06
APLNR	0.060799	0.0255463	1.30289e-06	-0.18654	1.30289e-06	0.0167157	0.082981	1.30289e-06	2.08466e-05	0.999997	1.30289e-06	0.030723	0.075072	7.38307e-06	4.7775e-05	0.0097359	0.00205952	3.47437e-06
RP11-848P1.2	0.086664	0.0137358	1.30289e-06	-0.059963	1.30289e-06	1.30289e-06	-0.22912	1.30289e-06	0.719558	0.999997	0.00319248	0.00163995	0.067814	0.00138849	4.7775e-05	0.0012084	0.00205952	3.47437e-06
NTHL1	-0.19959	0.000256744	0.0373362	-0.46549	1.30289e-06	0.0249199	-0.10455	1.30289e-06	2.08466e-05	0.999997	1.30289e-06	0.00163995	-0.014411	0.00138849	4.7775e-05	0.13169	0.0244423	3.47437e-06
PLOD2	-0.23508	1.30289e-06	0.0341589	0.21073	1.30289e-06	1.30289e-06	0.18689	1.30289e-06	2.08466e-05	0.999997	0.00319248	0.00163995	-0.27175	1.30289e-06	4.7775e-05	-0.50029	0.00205952	0.0914614
RP11-116N8.2	0.032154	1.30289e-06	1.30289e-06	-0.27058	1.30289e-06	0.00344192	0.087074	1.30289e-06	2.08466e-05	0.999997	0.00319248	0.00163995	0.050381	1.30289e-06	4.7775e-05	0.14333	0.00205952	3.47437e-06
FDPS	-0.058963	1.30289e-06	1.30289e-06	0.078194	1.30289e-06	1.30289e-06	-0.17294	1.30289e-06	2.08466e-05	0.999997	1.30289e-06	0.0668971	-0.082807	1.30289e-06	4.7775e-05	0.115	0.0415919	0.0412579
EOMES	-0.048355	1.30289e-06	1.30289e-06	-0.05147	1.30289e-06	1.30289e-06	0.087947	1.30289e-06	2.08466e-05	0.999997	0.00319248	0.00163995	0.019704	1.30289e-06	4.7775e-05	0.2711	0.0356475	3.47437e-06
2008-09-01	0.0080291	1.30289e-06	1.30289e-06	0.57493	0.243999	1.30289e-06	-0.17256	1.30289e-06	2.08466e-05	0.570165	0.043077	0.00163995	-0.18841	1.30289e-06	4.7775e-05	0.13717	0.00205952	3.47437e-06
RP11-105N13.4	-0.045815	1.30289e-06	1.30289e-06	0.075378	1.30289e-06	1.30289e-06	0.14799	1.30289e-06	2.08466e-05	0.999997	0.00319248	0.030723	-0.039061	1.30289e-06	4.7775e-05	-0.31058	5.60276e-05	3.47437e-06
SLC25A22	-0.043806	1.30289e-06	1.30289e-06	-0.0043027	1.30289e-06	1.30289e-06	-0.025893	1.30289e-06	2.08466e-05	0.999997	0.00319248	0.00163995	0.018458	1.30289e-06	4.7775e-05	-0.15384	0.00205952	3.47437e-06
CTB-49A3.4	0.0068317	1.30289e-06	1.30289e-06	-0.095529	1.30289e-06	1.30289e-06	-0.056939	1.30289e-06	2.08466e-05	0.999997	0.00319248	0.00163995	0.0015889	0.000632794	4.7775e-05	-0.21949	0.00205952	0.00704021
TTC28-AS1	-0.12794	1.30289e-06	0.0373362	-0.58246	1.30289e-06	0.10605	0.081078	1.30289e-06	2.08466e-05	0.999997	0.00287278	0.00163995	-0.088783	1.30289e-06	4.7775e-05	0.27095	0.00304288	3.47437e-06
EIF2B4	0.12406	0.0200876	1.30289e-06	0.61639	0.442173	1.30289e-06	0.77294	1.33338	2.08466e-05	0.361266	0.00319248	0.00163995	0.31076	0.00889182	4.7775e-05	0.18495	0.0405407	3.47437e-06
SURF1	-0.0049821	1.30289e-06	1.30289e-06	0.21557	1.30289e-06	1.30289e-06	0.22115	0.0707047	2.08466e-05	0.999997	1.30289e-06	0.00163995	-0.0015234	0.00889182	4.7775e-05	0.15406	0.025463	3.47437e-06
RP11-26L20.3	-0.07015	1.30289e-06	1.30289e-06	-0.23194	1.30289e-06	0.00344192	-0.14849	1.30289e-06	0.169791	0.999997	1.30289e-06	0.00163995	0.020419	1.30289e-06	4.7775e-05	-0.14884	0.00205952	3.47437e-06
TXNIP	-0.011789	1.30289e-06	1.30289e-06	-0.028597	1.30289e-06	1.30289e-06	-0.058036	1.30289e-06	2.08466e-05	0.999997	1.30289e-06	0.030723	-0.059226	1.30289e-06	4.7775e-05	-0.14774	0.00205952	3.47437e-06
CTD-3137H5.1	-0.0013519	1.30289e-06	1.30289e-06	0.19624	1.30289e-06	1.30289e-06	-0.018136	1.30289e-06	2.08466e-05	0.999997	0.00319248	0.00163995	-0.13746	1.30289e-06	4.7775e-05	0.15649	0.0020844	3.47437e-06
RP11-81F13.2	0.076956	0.0200876	1.30289e-06	0.010027	1.30289e-06	1.30289e-06	-0.050573	1.30289e-06	2.08466e-05	0.999997	0.00319248	0.00163995	0.032039	1.30289e-06	4.7775e-05	-0.023401	0.00205952	3.47437e-06
AL590452.1	-0.089647	1.30289e-06	0.0970398	-0.16021	1.30289e-06	1.30289e-06	0.10884	1.30289e-06	2.08466e-05	0.999997	0.00319248	0.00163995	-0.10364	1.30289e-06	4.7775e-05	-0.14167	0.00205952	0.0760807
XRCC6	0.0063569	1.30289e-06	1.30289e-06	1.4812	3.15058	1.30289e-06	0.258	0.587454	2.08466e-05	0.000707	0.0220789	0.00212978	0.35644	0.00138849	4.7775e-05	-0.052421	0.158019	0.0738156
PHTF1	-0.063076	1.30289e-06	1.30289e-06	-0.085511	1.30289e-06	1.30289e-06	0.020246	1.30289e-06	2.08466e-05	0.999997	1.30289e-06	0.00163995	-0.14454	0.00122557	4.7775e-05	0.55769	0.0542986	3.47437e-06
THOC5	0.20599	0.0157387	1.30289e-06	0.39744	1.30289e-06	1.30289e-06	-0.096793	1.30289e-06	2.08466e-05	0.999997	0.0269567	0.00362888	-0.033259	1.30289e-06	4.7775e-05	-0.0067908	0.0356475	0.134294
CXXC4	-0.012766	1.30289e-06	1.30289e-06	-0.19826	1.30289e-06	1.30289e-06	0.041655	1.30289e-06	2.08466e-05	0.999997	0.00287278	0.00163995	0.05153	0.00122557	4.7775e-05	-0.041699	0.00205952	3.47437e-06
AL713999.1	0.12474	0.0956951	1.30289e-06	0.19717	0.0297159	1.30289e-06	-0.1471	1.30289e-06	2.08466e-05	0.933865	0.00319248	0.030723	-0.016213	1.30289e-06	4.7775e-05	-0.35787	0.00205952	0.0812821
GDF15	0.17664	0.0956951	1.30289e-06	0.29237	1.30289e-06	0.00344192	-0.07608	1.30289e-06	2.08466e-05	0.999997	0.00319248	0.00163995	0.011374	1.30289e-06	4.7775e-05	-0.19494	0.00205952	3.47437e-06
MEFV	0.058789	1.30289e-06	1.30289e-06	0.041147	1.30289e-06	1.30289e-06	0.092935	1.30289e-06	2.08466e-05	0.999997	0.00287278	0.00163995	0.026092	7.38307e-06	4.7775e-05	-0.54614	0.00205952	0.0914614
POLR2F	0.088688	1.30289e-06	1.30289e-06	0.034645	1.30289e-06	1.30289e-06	0.17696	0.0308018	2.08466e-05	0.999997	0.00319248	0.00163995	0.16708	0.119069	4.7775e-05	-0.012364	0.00205952	3.47437e-06
PTPN22	-0.044822	1.30289e-06	1.30289e-06	-0.50718	1.30289e-06	0.0962417	-0.055695	1.30289e-06	2.08466e-05	0.999997	1.30289e-06	0.00163995	-0.12534	1.30289e-06	4.7775e-05	-0.1753	0.00205952	3.47437e-06
CD3EAP	-0.034913	1.30289e-06	1.30289e-06	0.33841	0.0399056	1.30289e-06	-0.24034	1.30289e-06	2.08466e-05	0.912209	0.00319248	0.030723	0.20395	1.30289e-06	4.7775e-05	-0.17377	0.00466365	0.0145767
TRMT1	0.010157	1.30289e-06	1.30289e-06	-0.25549	1.30289e-06	0.0167157	-0.068477	1.30289e-06	2.08466e-05	0.999997	0.00319248	0.0286611	-0.15946	0.00889182	4.7775e-05	0.18703	0.00205952	0.0113389
RP11-1049H7.2	0.0048977	1.30289e-06	1.30289e-06	0.044949	0.0313732	1.30289e-06	-0.10789	1.30289e-06	2.08466e-05	0.930308	0.0718623	0.00163995	-0.12701	1.30289e-06	4.7775e-05	0.43798	0.0137076	3.47437e-06
GOSR1	0.17026	0.0956951	1.30289e-06	0.46398	0.136788	1.30289e-06	-0.0041093	0.0693377	2.08466e-05	0.729814	0.00666122	0.00163995	0.13719	0.00122557	4.7775e-05	-0.050483	0.0356475	0.0198952
PLEKHD1	0.022621	0.0137358	1.30289e-06	-0.3172	1.30289e-06	0.0167157	0.077012	1.30289e-06	2.08466e-05	0.999997	0.00319248	0.00163995	-0.16879	1.30289e-06	4.7775e-05	0.072291	0.0097664	3.47437e-06
MIR3175	0.050709	1.30289e-06	1.30289e-06	0.070539	1.30289e-06	1.30289e-06	-0.090213	1.30289e-06	2.08466e-05	0.999997	1.30289e-06	0.00163995	0.046477	0.00138849	4.7775e-05	0.26359	0.0356475	0.0258809
GMIP	0.054545	1.30289e-06	1.30289e-06	0.044421	1.30289e-06	1.30289e-06	0.14642	1.30289e-06	2.08466e-05	0.999997	1.30289e-06	0.00163995	0.050224	0.00138849	4.7775e-05	0.17285	0.00205952	0.0738156
RPSA	-0.044441	1.30289e-06	1.30289e-06	0.10882	0.390254	1.30289e-06	0.31057	0.291656	2.08466e-05	0.407142	1.37593	0.000390606	0.14535	1.30289e-06	4.7775e-05	0.81006	0.478736	3.47437e-06
CTD-2323K18.1	0.032152	1.30289e-06	1.30289e-06	-0.1553	1.30289e-06	1.30289e-06	-0.075401	1.30289e-06	2.08466e-05	0.999997	0.00319248	0.00163995	-0.15483	9.03426e-05	4.7775e-05	-0.024263	0.00543123	3.47437e-06
CYP51A1	0.042246	0.0200876	1.30289e-06	-0.14649	1.30289e-06	1.30289e-06	0.12401	1.30289e-06	2.08466e-05	0.999997	0.00319248	0.0304723	0.052691	0.00138849	4.7775e-05	0.02445	0.00205952	3.47437e-06
AC004549.6	-0.077731	1.30289e-06	1.30289e-06	-0.45886	1.30289e-06	0.498876	0.17291	0.0102922	2.08466e-05	0.999997	0.00319248	0.00163995	0.093171	0.00889182	4.7775e-05	0.22641	0.0244423	3.47437e-06
GSTM5	-0.00093219	0.0200876	1.30289e-06	-0.010001	1.30289e-06	1.30289e-06	-0.07957	1.30289e-06	2.08466e-05	0.999997	1.30289e-06	0.007136	-0.048683	1.30289e-06	4.7775e-05	-0.21117	0.00205952	3.47437e-06
CTC-260F20.3	-0.095219	1.30289e-06	1.30289e-06	0.24775	0.13209	1.30289e-06	0.15398	0.0102922	2.08466e-05	0.737752	1.30289e-06	0.00717088	-0.023563	1.30289e-06	4.7775e-05	-0.12696	0.00053799	3.47437e-06
RN7SKP257	-0.1598	1.30289e-06	0.0963322	-0.13263	1.30289e-06	1.30289e-06	-0.055745	1.30289e-06	2.08466e-05	0.999997	0.00287278	0.00163995	0.27562	0.154398	4.7775e-05	0.090817	0.00543123	3.47437e-06
RPL4	0.081892	1.30289e-06	1.30289e-06	-0.14067	1.30289e-06	1.30289e-06	0.32939	0.134876	2.08466e-05	0.999997	0.00319248	0.0761242	0.50551	0.0585999	4.7775e-05	0.33224	0.0582357	0.0109063
ZFR	0.11588	0.202475	1.30289e-06	-0.039928	1.30289e-06	1.30289e-06	0.14097	0.0478714	2.08466e-05	0.999997	0.0206665	0.00163995	0.0020314	0.184671	4.7775e-05	0.2188	0.00205952	0.0579637
PNPLA2	0.045852	1.30289e-06	1.30289e-06	0.438	0.415447	1.30289e-06	0.043647	0.0102922	2.08466e-05	0.384196	0.00319248	0.00163995	0.04443	0.00138849	4.7775e-05	-0.16781	5.60276e-05	0.119777
RN7SL445P	0.0086656	1.30289e-06	1.30289e-06	0.011017	1.30289e-06	1.30289e-06	-0.03585	1.30289e-06	2.08466e-05	0.999997	1.30289e-06	0.00163995	-0.034022	1.30289e-06	4.7775e-05	-0.081392	0.00205952	0.0411873
TMEM45A	-0.033848	1.30289e-06	1.30289e-06	0.10893	1.30289e-06	1.30289e-06	-0.1566	1.30289e-06	2.08466e-05	0.999997	1.30289e-06	0.0339343	-0.10782	0.00122557	4.7775e-05	-0.077213	0.00466365	3.47437e-06
AL157902.3	-0.015894	1.30289e-06	1.30289e-06	0.012148	1.30289e-06	1.30289e-06	0.030942	1.30289e-06	2.08466e-05	0.999997	0.00319248	0.00163995	0.017385	0.00122557	4.7775e-05	0.014236	0.00205952	3.47437e-06
RASA4DP	0.00029204	1.30289e-06	1.30289e-06	-0.037857	1.30289e-06	1.30289e-06	-0.07405	1.30289e-06	2.08466e-05	0.999997	0.00319248	0.00163995	-0.1215	0.00122557	4.7775e-05	-0.1201	0.00205952	0.0812821
CR536603.1	0.11746	0.00861885	1.30289e-06	0.078929	1.30289e-06	1.30289e-06	0.096526	1.30289e-06	2.08466e-05	0.999997	0.00319248	0.0303325	-0.10749	1.30289e-06	4.7775e-05	-0.43196	0.00205952	0.568512
RNU6-1206P	0.020125	1.30289e-06	1.30289e-06	0.010405	1.30289e-06	1.30289e-06	-0.061255	1.30289e-06	2.08466e-05	0.999997	0.00319248	0.00163995	0.0083309	1.30289e-06	4.7775e-05	0.17284	0.00205952	3.47437e-06
FAR2	-0.025705	1.30289e-06	1.30289e-06	-0.15427	1.30289e-06	1.30289e-06	-0.072114	1.30289e-06	2.08466e-05	0.999997	0.00319248	0.00163995	-0.0082567	1.30289e-06	4.7775e-05	-0.11673	0.00543123	3.47437e-06
ANKFN1	-0.064149	1.30289e-06	1.30289e-06	-0.11001	1.30289e-06	1.30289e-06	0.035766	1.30289e-06	2.08466e-05	0.999997	0.00319248	0.00163995	0.0008079	0.00138849	4.7775e-05	0.020833	0.00205952	3.47437e-06
ITPR1	-0.076571	1.30289e-06	0.00317498	-0.056944	1.30289e-06	1.30289e-06	0.075944	1.30289e-06	2.08466e-05	0.999997	0.00319248	0.00163995	-0.045596	1.30289e-06	4.7775e-05	-0.06667	0.00205952	3.47437e-06
TUBA1B	-0.035105	0.00861885	1.30289e-06	0.29637	0.665778	1.30289e-06	0.76429	2.30539	2.08466e-05	0.215885	0.00319248	0.00163995	0.115	0.00122557	4.7775e-05	0.37898	0.00205952	3.47437e-06
RP11-553A10.1	0.028217	1.30289e-06	1.30289e-06	-0.031777	1.30289e-06	1.30289e-06	0.0069891	1.30289e-06	2.08466e-05	0.999997	1.30289e-06	0.030723	-0.12004	0.00138849	4.7775e-05	-0.12712	0.00205952	3.47437e-06
RP11-967K21.1	0.025067	1.30289e-06	1.30289e-06	0.11826	1.30289e-06	1.30289e-06	0.0020374	1.30289e-06	2.08466e-05	0.999997	0.00319248	0.00163995	-0.029922	1.30289e-06	4.7775e-05	0.077006	0.00205952	3.47437e-06
MIR640	0.086065	1.30289e-06	1.30289e-06	0.060921	0.0180179	1.30289e-06	0.049206	1.30289e-06	2.08466e-05	0.959361	0.00319248	0.0184736	0.062249	0.00138849	4.7775e-05	-0.086205	0.0163214	3.47437e-06
VEZT	0.12382	0.0137358	1.30289e-06	0.13267	0.018272	0.0167157	-0.017218	1.30289e-06	2.08466e-05	0.9588	0.00319248	0.00163995	-0.16405	1.30289e-06	4.7775e-05	0.32018	0.0244423	3.47437e-06
HSPA4	-0.094412	1.30289e-06	1.30289e-06	-0.4646	1.30289e-06	0.342407	0.034448	1.30289e-06	2.08466e-05	0.999997	1.30289e-06	0.273241	0.023351	0.00138849	4.7775e-05	0.25139	0.00466365	3.47437e-06
RP11-408H1.3	0.016516	1.30289e-06	1.30289e-06	-0.067348	1.30289e-06	1.30289e-06	0.06018	1.30289e-06	2.08466e-05	0.999997	0.00287278	0.00163995	-0.026916	1.30289e-06	4.7775e-05	0.77693	0.0405407	3.47437e-06
CHML	0.14698	0.0200876	1.30289e-06	-0.11044	1.30289e-06	1.30289e-06	0.075466	1.30289e-06	2.08466e-05	0.999997	0.00319248	0.00163995	-0.1491	1.30289e-06	4.7775e-05	0.049907	0.00459693	3.47437e-06
CTD-3110H11.1	0.030995	1.30289e-06	1.30289e-06	0.057926	1.30289e-06	1.30289e-06	-0.27223	1.30289e-06	0.0772979	0.999997	0.00319248	0.00163995	0.025167	1.30289e-06	4.7775e-05	0.216	0.00205952	3.47437e-06
SIRT5	0.15516	0.090375	1.30289e-06	0.31226	0.0949006	1.30289e-06	-0.065599	1.30289e-06	2.08466e-05	0.80371	0.00319248	0.0036118	-0.10575	0.00138849	4.7775e-05	0.13443	0.025463	0.0448922
CORO7	-0.025137	1.30289e-06	1.30289e-06	0.42636	0.108052	1.30289e-06	-0.0054897	1.30289e-06	2.08466e-05	0.779736	0.00666122	0.00163995	-0.082777	0.00138849	4.7775e-05	0.083958	0.00205952	0.0412579
PSMB3	0.058192	0.0270898	1.30289e-06	1.0884	0.625037	1.30289e-06	0.013062	1.30289e-06	2.08466e-05	0.237117	0.00319248	0.00163995	0.042329	0.00138849	4.7775e-05	-0.0070199	0.00466365	3.47437e-06
MCHR1	-0.00017346	1.30289e-06	1.30289e-06	-0.054211	1.30289e-06	1.30289e-06	0.095672	1.30289e-06	2.08466e-05	0.999997	0.00319248	0.00163995	-0.15391	1.30289e-06	4.7775e-05	-0.10406	0.0163214	3.47437e-06
RP11-108B14.5	0.058891	0.000299332	1.30289e-06	-0.032633	1.30289e-06	1.30289e-06	-0.082854	1.30289e-06	2.08466e-05	0.999997	1.30289e-06	0.00163995	0.19028	0.0497803	4.7775e-05	0.28222	0.00205952	3.47437e-06
KREMEN1	0.011327	0.0137358	1.30289e-06	0.21377	1.30289e-06	1.30289e-06	0.013496	1.30289e-06	2.08466e-05	0.999997	1.30289e-06	0.0286611	0.12205	0.00138849	4.7775e-05	-0.4796	5.60276e-05	0.0901649
MSTO1	0.012773	1.30289e-06	1.30289e-06	0.19549	1.30289e-06	1.30289e-06	0.12616	1.30289e-06	2.08466e-05	0.999997	1.30289e-06	0.00163995	0.040763	1.30289e-06	4.7775e-05	0.094606	0.0405407	3.47437e-06
C1orf127	0.019321	1.30289e-06	1.30289e-06	-0.29635	1.30289e-06	0.0692343	0.22389	1.30289e-06	2.08466e-05	0.999997	0.00319248	0.00163995	-0.073176	1.30289e-06	4.7775e-05	-0.054299	0.0097664	0.0812821
MICALL1	-0.063843	1.30289e-06	1.30289e-06	0.098954	1.30289e-06	1.30289e-06	0.14806	1.30289e-06	2.08466e-05	0.999997	1.30289e-06	0.030723	-0.056183	1.30289e-06	4.7775e-05	-0.35786	0.00205952	0.0102579
PTPRK	0.064993	0.0200876	1.30289e-06	-0.638	1.30289e-06	0.282995	0.093335	1.30289e-06	2.08466e-05	0.999997	0.0239244	0.507115	-0.18783	1.30289e-06	4.7775e-05	0.40446	0.0356475	3.47437e-06
MAN2B1	0.040125	1.30289e-06	1.30289e-06	-0.04685	1.30289e-06	1.30289e-06	0.088339	1.30289e-06	2.08466e-05	0.999997	0.00319248	0.00163995	-0.063552	1.30289e-06	4.7775e-05	0.27969	0.0356475	3.47437e-06
CATSPER2	0.10371	1.30289e-06	1.30289e-06	0.12371	1.30289e-06	1.30289e-06	0.12756	1.30289e-06	2.08466e-05	0.999997	0.00287278	0.00163995	0.084303	1.30289e-06	4.7775e-05	0.67641	0.539125	3.47437e-06
TMEM184B	-0.12923	1.30289e-06	1.30289e-06	0.14087	1.30289e-06	1.30289e-06	-0.025263	1.30289e-06	2.08466e-05	0.999997	0.00319248	0.00163995	0.031079	0.00138849	4.7775e-05	0.40029	0.0310489	3.47437e-06
ZNF652	0.076591	1.30289e-06	1.30289e-06	0.53877	0.421534	1.30289e-06	-0.079165	1.30289e-06	2.08466e-05	0.378849	0.00319248	0.00163995	0.058542	0.00138849	4.7775e-05	0.024966	0.00205952	3.47437e-06
FAM91A1	0.10349	0.0200876	1.30289e-06	-0.042977	1.30289e-06	1.30289e-06	0.060605	0.0102922	2.08466e-05	0.999997	0.00319248	0.00163995	-0.049291	1.30289e-06	4.7775e-05	0.29836	0.00543123	3.47437e-06
TAX1BP1	0.24078	1.09091	1.30289e-06	-0.4248	1.30289e-06	0.0249199	0.020893	1.30289e-06	2.08466e-05	0.999997	1.30289e-06	0.00163995	-0.06724	1.30289e-06	4.7775e-05	0.21513	0.00205952	3.47437e-06
AC144573.1	-0.08314	1.30289e-06	1.30289e-06	-0.17716	1.30289e-06	1.30289e-06	0.10854	1.30289e-06	2.08466e-05	0.999997	1.30289e-06	0.00163995	-0.029623	1.30289e-06	4.7775e-05	0.11995	0.025463	3.47437e-06
CRISPLD1	0.037331	1.30289e-06	1.30289e-06	0.23532	1.30289e-06	1.30289e-06	-0.02693	1.30289e-06	2.08466e-05	0.999997	0.00319248	0.00163995	-0.061057	1.30289e-06	4.7775e-05	-0.1338	0.00205952	3.47437e-06
RPL13	0.12474	0.294378	1.30289e-06	0.82472	0.520544	1.30289e-06	0.23644	0.0102922	2.08466e-05	0.301617	0.00319248	0.00163995	0.36987	1.01532	4.7775e-05	0.42365	0.0587296	0.0412579
COQ2	0.016598	1.30289e-06	1.30289e-06	-0.0077143	1.30289e-06	1.30289e-06	0.093646	1.30289e-06	2.08466e-05	0.999997	0.0158383	0.030723	0.23193	0.00138849	4.7775e-05	0.44188	0.0163214	3.47437e-06
LAD1	0.055036	0.0200876	1.30289e-06	0.097918	1.30289e-06	1.30289e-06	0.18101	0.0334336	2.08466e-05	0.999997	0.00319248	0.00163995	0.2168	0.0585999	4.7775e-05	0.058575	0.00466365	3.47437e-06
ZNF93	-0.030141	1.30289e-06	1.30289e-06	0.27336	0.018272	1.30289e-06	-0.076348	1.30289e-06	2.08466e-05	0.9588	1.30289e-06	0.00212978	0.087882	1.30289e-06	4.7775e-05	-0.21988	0.0405407	0.0408217
RPGRIP1L	0.0078839	1.30289e-06	1.30289e-06	0.36613	0.117524	1.30289e-06	0.117	1.30289e-06	2.08466e-05	0.762915	0.00319248	0.00163995	-0.12499	1.30289e-06	4.7775e-05	0.27322	0.0137076	3.47437e-06
RNF139-AS1	-0.045206	1.30289e-06	1.30289e-06	-0.33395	1.30289e-06	0.0167157	0.13214	0.0102922	2.08466e-05	0.999997	0.00319248	0.00163995	-0.072602	0.00889182	4.7775e-05	-0.094816	0.000311935	3.47437e-06
MIR4503	-0.08313	1.30289e-06	0.0581265	0.18471	1.30289e-06	1.30289e-06	0.0059604	1.30289e-06	2.08466e-05	0.999997	1.30289e-06	0.00163995	-0.08093	1.30289e-06	4.7775e-05	-0.033598	0.00205952	3.47437e-06
AP2A2	-0.018491	0.090375	1.30289e-06	0.15222	1.30289e-06	1.30289e-06	-0.17728	1.30289e-06	2.08466e-05	0.999997	0.00319248	0.030723	-0.061832	0.184671	4.7775e-05	0.35445	0.0405407	3.47437e-06
RUSC1-AS1	-0.01578	1.30289e-06	1.30289e-06	0.23961	1.30289e-06	1.30289e-06	0.20669	0.0102922	2.08466e-05	0.999997	0.00319248	0.00163995	0.0046266	0.00138849	4.7775e-05	-0.30306	5.60276e-05	3.47437e-06
DNAJC1	0.043949	0.00767142	1.30289e-06	0.045022	1.30289e-06	1.30289e-06	0.29666	0.302753	2.08466e-05	0.999997	1.30289e-06	0.00163995	0.19548	0.00889182	4.7775e-05	0.036092	0.00205952	3.47437e-06
CASC10	-0.063227	1.30289e-06	1.30289e-06	-0.013119	0.24386	1.30289e-06	-0.15614	1.30289e-06	2.08466e-05	0.570348	0.00319248	0.0668971	-0.017168	0.00138849	4.7775e-05	-0.27746	0.0542986	3.47437e-06
THOC7-AS1	0.09426	0.0157387	1.30289e-06	0.041301	1.30289e-06	0.00344192	-0.040416	1.30289e-06	2.08466e-05	0.999997	0.00214288	0.00163995	-0.05634	0.00122557	4.7775e-05	0.097075	0.00205952	3.47437e-06
JADE2	-0.21322	1.30289e-06	1.47675	-0.23745	1.30289e-06	0.318439	0.070773	1.30289e-06	2.08466e-05	0.999997	1.30289e-06	0.00163995	-0.020925	0.0585999	4.7775e-05	0.19674	0.0241736	3.47437e-06
MIR4757	-0.13442	1.30289e-06	1.30289e-06	0.15498	1.30289e-06	1.30289e-06	0.094096	0.0102922	2.08466e-05	0.999997	1.30289e-06	0.00163995	-0.035023	1.30289e-06	4.7775e-05	0.32772	0.00466365	3.47437e-06
RP11-554I8.1	0.053195	1.30289e-06	1.30289e-06	-0.098928	1.30289e-06	1.30289e-06	0.15034	0.266348	2.08466e-05	0.999997	0.00319248	0.00163995	0.014162	1.30289e-06	4.7775e-05	0.042764	0.00205952	3.47437e-06
INTS12	0.090208	0.00861885	1.30289e-06	-0.073221	1.30289e-06	1.30289e-06	0.056029	1.30289e-06	2.08466e-05	0.999997	0.00319248	0.00163995	0.046531	1.30289e-06	4.7775e-05	0.18325	0.0358201	3.47437e-06
PSMC1	-0.062848	1.30289e-06	1.30289e-06	0.26606	1.30289e-06	1.30289e-06	0.49366	0.330646	2.08466e-05	0.999997	0.0606735	0.00163995	0.06978	0.0585999	4.7775e-05	-0.32838	0.00543123	0.224737
MEOX1	-0.0091921	1.30289e-06	1.30289e-06	-0.19391	1.30289e-06	1.30289e-06	0.24219	0.169794	2.08466e-05	0.999997	0.00319248	0.00163995	0.091232	1.30289e-06	4.7775e-05	-0.084865	0.00205952	3.47437e-06
LUCAT1	-0.074676	1.30289e-06	0.0118751	-0.15119	1.30289e-06	1.30289e-06	-0.0056958	0.0102922	2.08466e-05	0.999997	1.30289e-06	0.00163995	0.087845	1.30289e-06	4.7775e-05	-0.084038	0.00205952	3.47437e-06
HABP2	0.036183	1.30289e-06	1.30289e-06	0.10643	1.30289e-06	1.30289e-06	0.042072	1.30289e-06	2.08466e-05	0.999997	1.30289e-06	0.00163995	0.0057705	1.30289e-06	4.7775e-05	-0.13004	0.00205952	3.47437e-06
DGKQ	-0.040092	0.0919312	1.30289e-06	0.12891	1.30289e-06	1.30289e-06	0.20938	0.0102922	2.08466e-05	0.999997	0.00319248	0.00163995	0.11586	0.00138849	4.7775e-05	-0.19184	0.00205952	0.0901649
DNMT3A	0.045046	1.30289e-06	1.30289e-06	0.14091	0.00567889	1.30289e-06	-0.26553	1.30289e-06	0.0396667	0.987009	0.00287278	0.00163995	-0.063987	0.00781599	4.7775e-05	0.40058	0.0542986	3.47437e-06
MAN2C1	0.0020275	1.30289e-06	1.30289e-06	0.4669	0.422773	1.30289e-06	-0.039121	1.30289e-06	2.08466e-05	0.37777	0.00319248	0.00163995	0.054454	0.00138849	4.7775e-05	0.31111	0.0137076	3.47437e-06
ANKRD55	-0.083593	1.30289e-06	1.30289e-06	0.16946	1.30289e-06	1.30289e-06	-0.012302	1.30289e-06	2.08466e-05	0.999997	0.0239244	0.00163995	0.16057	0.00138849	4.7775e-05	-0.1457	0.00205952	0.000640622
STAT5A	-0.12776	0.0200876	1.30289e-06	-0.28893	1.30289e-06	0.00344192	-0.24187	1.30289e-06	0.0623131	0.999997	0.00319248	0.00163995	-0.024267	1.30289e-06	4.7775e-05	-0.072459	0.0126095	3.47437e-06
NUPL2	0.047549	0.0255463	1.30289e-06	0.27299	1.30289e-06	1.30289e-06	0.11875	0.0241314	2.08466e-05	0.999997	1.30289e-06	0.00163995	0.1439	0.0294751	4.7775e-05	0.093792	0.0405407	3.47437e-06
TRIM46	0.12309	0.0255463	1.30289e-06	0.14007	1.30289e-06	1.30289e-06	-0.18931	1.30289e-06	2.08466e-05	0.999997	0.00256643	0.0339343	-0.094775	0.0540718	4.7775e-05	-0.31399	0.00205952	3.47437e-06
CTC-425F1.4	-0.12322	0.133246	0.138239	-0.38834	1.30289e-06	0.0167157	0.063277	1.30289e-06	2.08466e-05	0.999997	0.00319248	0.0597859	-0.14051	0.00138849	4.7775e-05	0.22323	0.0325054	3.47437e-06
FKBP8	0.048181	1.30289e-06	1.30289e-06	0.28517	1.30289e-06	1.30289e-06	-0.0074857	1.30289e-06	2.08466e-05	0.999997	0.0037213	0.00163995	-0.24708	1.30289e-06	4.7775e-05	0.095642	0.0587296	3.47437e-06
LRRC3B	-0.063095	1.30289e-06	0.00543783	0.034661	1.30289e-06	1.30289e-06	-0.23274	1.30289e-06	2.08466e-05	0.999997	0.0177831	0.00163995	0.036388	1.30289e-06	4.7775e-05	0.16468	0.0415919	3.47437e-06
AC004069.2	-0.020077	1.30289e-06	1.30289e-06	-0.087795	1.30289e-06	1.30289e-06	0.091544	1.30289e-06	2.08466e-05	0.999997	1.30289e-06	0.169492	-0.07128	0.00889182	4.7775e-05	-0.54858	0.010665	0.134294
STAG3L5P-PVRIG2P-PILRB	-0.12478	1.30289e-06	1.30289e-06	-0.014358	1.30289e-06	1.30289e-06	-0.15746	1.30289e-06	2.08466e-05	0.999997	1.30289e-06	0.00163995	-0.16837	0.0771744	4.7775e-05	0.087938	0.00466365	3.47437e-06
MASP2	0.036191	1.30289e-06	1.30289e-06	0.39189	0.512644	1.30289e-06	0.0080459	1.30289e-06	2.08466e-05	0.307154	1.30289e-06	0.00163995	-0.065407	1.30289e-06	4.7775e-05	0.10962	0.00466365	3.47437e-06
WDYHV1	0.032099	1.30289e-06	1.30289e-06	0.16988	1.30289e-06	1.30289e-06	-0.023036	1.30289e-06	2.08466e-05	0.999997	0.00319248	0.0339343	-0.084267	1.30289e-06	4.7775e-05	-0.16152	0.00205952	3.47437e-06
RP11-414H17.5	0.015043	1.30289e-06	1.30289e-06	0.22474	0.0439286	1.30289e-06	-0.016744	1.30289e-06	2.08466e-05	0.903798	0.00666122	0.00163995	0.0049926	1.30289e-06	4.7775e-05	0.30358	0.00205952	3.47437e-06
RGS17	-0.077016	1.30289e-06	0.185992	-0.22449	1.30289e-06	0.0167157	-0.0004397	1.30289e-06	2.08466e-05	0.999997	0.00319248	0.00163995	-0.11254	1.30289e-06	4.7775e-05	-0.059416	0.00205952	3.47437e-06
SIPA1	0.081256	1.30289e-06	1.30289e-06	-0.318	1.30289e-06	1.30289e-06	-0.044196	1.30289e-06	2.08466e-05	0.999997	0.00319248	0.030723	0.18759	0.00122557	4.7775e-05	0.20814	0.0203451	3.47437e-06
HIST1H2BL	-0.07372	1.30289e-06	0.176038	0.097547	0.018272	1.30289e-06	0.20096	0.0102922	2.08466e-05	0.9588	0.0606735	0.030723	-0.0397	1.30289e-06	4.7775e-05	-0.11655	0.00466365	0.000640622
BTN3A2	-0.0082203	0.00861885	1.30289e-06	-0.20715	1.30289e-06	1.30289e-06	0.092437	1.30289e-06	2.08466e-05	0.999997	1.30289e-06	0.00163995	0.10349	1.30289e-06	4.7775e-05	-0.23666	0.00205952	3.47437e-06
RP11-89M20.2	0.0022697	1.30289e-06	1.30289e-06	-0.20404	1.30289e-06	1.30289e-06	-0.049168	1.30289e-06	2.08466e-05	0.999997	0.00319248	0.00163995	-0.0026148	0.00138849	4.7775e-05	0.11384	0.00205952	3.47437e-06
OR2J2	-0.02614	1.30289e-06	1.30289e-06	-0.15147	1.30289e-06	1.30289e-06	-0.13562	1.30289e-06	2.08466e-05	0.999997	1.30289e-06	0.0339343	-8.6845e-05	1.30289e-06	4.7775e-05	0.041623	0.00205952	3.47437e-06
CTC-459F4.1	-0.15028	1.30289e-06	0.0118751	-0.41146	1.30289e-06	0.00344192	0.045962	1.30289e-06	2.08466e-05	0.999997	0.00319248	0.00163995	-0.12995	1.30289e-06	4.7775e-05	-0.20639	0.00205952	3.47437e-06
CADPS	0.010054	1.30289e-06	1.30289e-06	0.46503	0.039155	1.30289e-06	-0.031459	1.30289e-06	2.08466e-05	0.913787	0.00319248	0.00163995	0.033452	1.30289e-06	4.7775e-05	0.031859	0.0461809	3.47437e-06
RP11-356O9.2	0.046145	0.00246858	1.30289e-06	0.032595	1.30289e-06	1.30289e-06	-0.052344	1.30289e-06	2.08466e-05	0.999997	0.0239244	0.00946358	0.087451	1.30289e-06	4.7775e-05	-0.19965	0.00205952	3.47437e-06
AKR1C8P	-0.12948	1.30289e-06	1.30289e-06	-0.14303	1.30289e-06	1.30289e-06	-0.0029693	1.30289e-06	2.08466e-05	0.999997	1.30289e-06	0.00163995	-0.070069	1.30289e-06	4.7775e-05	-0.12577	0.0358201	3.47437e-06
MAP1LC3A	-0.040123	1.30289e-06	1.30289e-06	0.41238	0.386347	1.30289e-06	-0.078929	1.30289e-06	2.08466e-05	0.410821	0.00287278	0.00163995	-0.10918	1.30289e-06	4.7775e-05	0.28986	0.00205952	3.47437e-06
SLC25A21	0.17398	0.0255463	1.30289e-06	0.1014	1.30289e-06	1.30289e-06	0.013911	1.30289e-06	2.08466e-05	0.999997	0.00319248	0.00163995	-0.025013	0.00360611	4.7775e-05	0.84638	0.0587296	0.0914614
ZBTB38	-0.058195	1.30289e-06	1.30289e-06	-0.12401	1.30289e-06	1.30289e-06	0.024054	1.30289e-06	2.08466e-05	0.999997	0.00319248	0.030723	0.093301	1.30289e-06	4.7775e-05	0.16707	0.0415919	3.47437e-06
EIF3I	0.10853	0.0255463	1.30289e-06	1.0692	1.29381	1.30289e-06	0.73249	1.62111	2.08466e-05	0.050838	0.00319248	0.00163995	0.030526	0.00138849	4.7775e-05	-0.28635	0.0405407	0.0393804
MTHFSD	0.066529	1.30289e-06	1.30289e-06	-0.035061	1.30289e-06	1.30289e-06	-0.097663	0.0073546	2.08466e-05	0.999997	0.00319248	0.00163995	-0.12814	1.30289e-06	4.7775e-05	-0.36875	0.0356475	3.47437e-06
NTN4	-0.047942	1.30289e-06	1.30289e-06	0.081256	1.30289e-06	1.30289e-06	0.19592	0.302753	2.08466e-05	0.999997	0.00319248	0.00163995	-0.034902	1.30289e-06	4.7775e-05	-0.33855	0.00205952	0.0812821
RP11-552O4.1	0.044047	0.0200876	1.30289e-06	-0.020082	0.0238665	1.30289e-06	-0.13011	1.30289e-06	2.08466e-05	0.946528	0.00257255	0.119533	-0.053305	0.000632794	4.7775e-05	-0.037839	0.00205952	0.0113389
PPP1R15B	0.13481	0.134874	1.30289e-06	0.59373	0.133293	1.30289e-06	-0.14141	1.30289e-06	2.08466e-05	0.73571	0.0606735	0.00717088	-0.1095	0.0585999	4.7775e-05	-0.13138	0.00205952	0.0738156
RP11-57J16.1	0.063642	1.30289e-06	1.30289e-06	0.011784	1.30289e-06	1.30289e-06	0.013752	1.30289e-06	2.08466e-05	0.999997	1.30289e-06	0.273241	-0.070169	1.30289e-06	4.7775e-05	0.075828	0.00205952	0.0276703
RP11-482M8.1	-0.031673	1.30289e-06	1.30289e-06	-0.43781	1.30289e-06	0.282995	0.01898	1.30289e-06	2.08466e-05	0.999997	0.00319248	0.00163995	0.085289	0.00138849	4.7775e-05	-0.043981	0.00205952	0.0113389
ADCY9	-0.094265	1.30289e-06	0.0341589	-0.083811	1.30289e-06	1.30289e-06	-0.030545	1.30289e-06	2.08466e-05	0.999997	1.30289e-06	0.00163995	0.017894	1.30289e-06	4.7775e-05	-0.43707	0.00205952	0.0998624
GTF2IRD2B	-0.0027295	0.00861885	1.30289e-06	-0.082861	1.30289e-06	1.30289e-06	0.031374	1.30289e-06	2.08466e-05	0.999997	0.00319248	0.00163995	-0.065394	1.30289e-06	4.7775e-05	0.17051	0.0356475	3.47437e-06
IRX6	-0.033905	1.30289e-06	1.30289e-06	0.20381	0.0804769	1.30289e-06	-0.0026413	1.30289e-06	2.08466e-05	0.830851	0.00319248	0.00163995	0.053101	1.30289e-06	4.7775e-05	-0.067632	0.00205952	3.47437e-06
CTD-2228K2.7	0.045437	0.00246858	1.30289e-06	-0.12947	1.30289e-06	0.0249199	0.049743	1.30289e-06	2.08466e-05	0.999997	0.00319248	0.00163995	0.012583	1.30289e-06	4.7775e-05	-0.020636	0.00205952	3.47437e-06
C14orf159	0.099195	1.30289e-06	1.30289e-06	0.065622	1.30289e-06	1.30289e-06	0.14511	0.0119514	2.08466e-05	0.999997	1.30289e-06	0.030723	-0.037224	0.00138849	4.7775e-05	-0.3373	0.0137076	0.0998624
RNF115	0.060935	1.30289e-06	1.30289e-06	0.16089	1.30289e-06	1.30289e-06	0.042867	1.30289e-06	2.08466e-05	0.999997	0.00319248	0.00163995	-0.1469	0.00138849	4.7775e-05	0.5975	0.0542986	0.160915
ARMC3	-0.18253	1.30289e-06	0.00317498	-0.00272	1.30289e-06	1.30289e-06	0.094901	1.30289e-06	2.08466e-05	0.999997	0.00319248	0.00163995	-0.045265	0.00138849	4.7775e-05	0.27105	0.00205952	3.47437e-06
DEAF1	-0.068549	1.30289e-06	0.00543783	0.32853	0.00567889	1.30289e-06	0.12898	0.0102922	2.08466e-05	0.987009	0.00319248	0.00163995	0.15639	0.0585999	4.7775e-05	0.058436	0.00205952	0.0305585
HLA-A	-0.0055867	1.30289e-06	1.30289e-06	0.059066	1.30289e-06	1.30289e-06	0.043865	1.30289e-06	2.08466e-05	0.999997	0.00287278	0.00163995	-0.035262	1.30289e-06	4.7775e-05	0.018222	0.00205952	3.47437e-06
RNPEP	-0.11093	1.30289e-06	1.30289e-06	-0.1113	1.30289e-06	0.00344192	0.043099	1.30289e-06	2.08466e-05	0.999997	0.00319248	0.030723	0.15319	0.000632794	4.7775e-05	0.10828	0.00205952	3.47437e-06
GLI2	0.024058	1.30289e-06	1.30289e-06	0.4808	0.136788	1.30289e-06	-0.18372	1.30289e-06	2.08466e-05	0.729814	0.00319248	0.00163995	-0.15265	0.0192637	4.7775e-05	0.076933	0.00205952	3.47437e-06
YBEY	-0.049782	1.30289e-06	1.30289e-06	0.20894	1.30289e-06	1.30289e-06	-0.011929	1.30289e-06	2.08466e-05	0.999997	0.00319248	0.0339343	0.17755	0.00360611	4.7775e-05	0.76566	0.0542986	3.47437e-06
ZCCHC9	0.10655	0.0200876	1.30289e-06	-0.15192	1.30289e-06	1.30289e-06	0.23147	0.0334336	2.08466e-05	0.999997	0.00319248	0.00163995	-0.039073	1.30289e-06	4.7775e-05	-0.15385	0.0405407	0.0998624
RETREG3	-0.0067939	1.30289e-06	1.30289e-06	0.095069	1.30289e-06	1.30289e-06	0.21503	0.330646	2.08466e-05	0.999997	0.00319248	0.00163995	-0.0080551	1.30289e-06	4.7775e-05	0.26288	0.0137076	0.0154268
JUND	0.016305	0.0200876	1.30289e-06	-0.21877	1.30289e-06	0.0249199	0.022806	1.30289e-06	2.08466e-05	0.999997	0.00319248	0.00163995	-0.098463	1.30289e-06	4.7775e-05	0.10472	0.00205952	3.47437e-06
CD58	-0.013822	1.30289e-06	1.30289e-06	0.10272	1.30289e-06	1.30289e-06	-0.17486	1.30289e-06	2.08466e-05	0.999997	0.00319248	0.00163995	-0.16144	1.30289e-06	4.7775e-05	0.075579	0.0405407	3.47437e-06
RP1-5O6.5	-0.086801	1.30289e-06	1.30289e-06	0.11546	1.30289e-06	1.30289e-06	-0.019313	1.30289e-06	2.08466e-05	0.999997	0.00319248	0.00163995	-0.071225	1.30289e-06	4.7775e-05	0.11862	0.00205952	0.0113389
CTD-2061E19.6	-0.077769	0.0157387	0.0341589	-0.065236	1.30289e-06	1.30289e-06	0.19221	1.30289e-06	2.08466e-05	0.999997	0.00319248	0.00163995	-0.02997	0.00122557	4.7775e-05	0.16107	0.0405407	3.47437e-06
GTPBP3	0.024288	1.30289e-06	1.30289e-06	-0.044925	1.30289e-06	1.30289e-06	0.12808	1.30289e-06	2.08466e-05	0.999997	0.00319248	0.00163995	0.095897	1.30289e-06	4.7775e-05	0.35736	0.00218085	0.000794182
KLC1	-0.027968	1.30289e-06	1.30289e-06	0.16692	1.30289e-06	1.30289e-06	-0.0058609	1.30289e-06	2.08466e-05	0.999997	1.30289e-06	0.0597859	-0.076025	1.30289e-06	4.7775e-05	-0.05928	0.00205952	0.0261442
AC068499.10	-0.032132	1.30289e-06	0.0341589	0.10014	0.0800343	1.30289e-06	-0.057336	0.330646	2.08466e-05	0.831698	0.000573647	0.273041	0.066972	1.30289e-06	4.7775e-05	-0.058009	5.60276e-05	3.47437e-06
SP3	-0.039556	1.30289e-06	1.30289e-06	0.35564	0.131622	1.30289e-06	0.039333	1.30289e-06	2.08466e-05	0.738546	0.0239244	0.00163995	-0.004272	0.0585999	4.7775e-05	0.44611	0.0137076	3.47437e-06
CCHCR1	7.2951e-05	1.30289e-06	1.30289e-06	-0.073354	1.30289e-06	1.30289e-06	0.059691	1.30289e-06	2.08466e-05	0.999997	0.00287278	0.00163995	0.02177	1.30289e-06	4.7775e-05	0.087264	0.0137076	3.47437e-06
MALAT1	0.033061	1.30289e-06	1.30289e-06	-0.033406	1.30289e-06	1.30289e-06	0.18528	0.0308018	2.08466e-05	0.999997	0.00319248	0.0304723	-0.060257	0.000632794	4.7775e-05	0.30581	0.00205952	3.47437e-06
CDYL2	-0.1112	1.30289e-06	1.30289e-06	-0.32722	1.30289e-06	1.30289e-06	-0.013611	1.30289e-06	2.08466e-05	0.999997	1.30289e-06	0.00163995	-0.038326	0.00138849	4.7775e-05	0.23147	0.0356475	0.0412579
CST6	0.056038	1.30289e-06	1.30289e-06	0.11226	1.30289e-06	1.30289e-06	0.11672	1.30289e-06	2.08466e-05	0.999997	0.0459201	0.0761242	-0.079645	1.30289e-06	4.7775e-05	0.081888	0.00205952	3.47437e-06
ELK3	-0.017122	0.0137358	1.30289e-06	-0.087219	1.30289e-06	1.30289e-06	0.26703	0.0511847	2.08466e-05	0.999997	0.00319248	0.00163995	-0.019254	0.00138849	4.7775e-05	0.16643	0.00205952	3.47437e-06
AC005387.2	0.0076265	1.30289e-06	1.30289e-06	0.088151	1.30289e-06	1.30289e-06	0.056853	1.30289e-06	2.08466e-05	0.999997	0.00319248	0.00163995	-0.10078	1.30289e-06	4.7775e-05	-0.2956	0.00205952	0.152904
AP006621.6	-0.057734	1.30289e-06	1.30289e-06	0.076995	1.30289e-06	1.30289e-06	0.020875	1.30289e-06	2.08466e-05	0.999997	0.00319248	0.00163995	-0.16079	1.30289e-06	4.7775e-05	-0.25956	0.00205952	0.0113389
SCTR	-0.072109	1.30289e-06	1.30289e-06	0.0095681	1.30289e-06	1.30289e-06	0.087066	1.30289e-06	2.08466e-05	0.999997	0.00319248	0.00163995	-0.054995	0.00122557	4.7775e-05	0.45369	0.0193391	3.47437e-06
AAMP	-0.14711	1.30289e-06	1.30289e-06	0.070347	1.30289e-06	1.30289e-06	-0.14712	1.30289e-06	2.08466e-05	0.999997	0.00287278	0.00163995	0.049611	1.30289e-06	4.7775e-05	-0.19625	0.0163214	0.0154268
SNORA3	-0.00052198	1.30289e-06	1.30289e-06	0.046006	1.30289e-06	0.198203	-0.0083166	1.30289e-06	2.08466e-05	0.999997	0.234777	0.00163995	0.076237	0.00138849	4.7775e-05	0.036226	0.000311935	3.47437e-06
SMC3	0.07556	1.30289e-06	1.30289e-06	-0.1512	1.30289e-06	1.30289e-06	-0.36381	1.30289e-06	0.837003	0.999997	1.30289e-06	0.00163995	-0.058302	1.30289e-06	4.7775e-05	0.40684	0.0405407	3.47437e-06
SLC25A13	0.044205	1.30289e-06	1.30289e-06	0.29599	0.0470933	1.30289e-06	-0.23091	1.30289e-06	2.08466e-05	0.897236	1.30289e-06	0.030723	0.083587	1.30289e-06	4.7775e-05	-0.26223	0.00205952	0.0113389
SLC37A3	-0.024438	1.30289e-06	1.30289e-06	-0.15765	1.30289e-06	1.30289e-06	0.080788	1.30289e-06	2.08466e-05	0.999997	1.30289e-06	0.030723	0.013156	0.00122557	4.7775e-05	0.53417	0.0582357	3.47437e-06
MAFF	-0.033812	1.30289e-06	1.30289e-06	-0.034145	1.30289e-06	1.30289e-06	0.17951	1.30289e-06	2.08466e-05	0.999997	0.00666122	0.00163995	0.10492	0.00138849	4.7775e-05	0.30805	0.0335335	3.47437e-06
DYDC2	-0.038813	1.30289e-06	1.30289e-06	-0.11744	1.30289e-06	1.30289e-06	0.016893	1.30289e-06	2.08466e-05	0.999997	0.0481624	0.00163995	-0.0057983	1.30289e-06	4.7775e-05	0.075678	0.00205952	3.47437e-06
RP11-408B11.2	-0.013822	1.30289e-06	0.00317498	0.023471	1.30289e-06	1.30289e-06	0.02856	1.30289e-06	2.08466e-05	0.999997	0.00287278	0.00163995	-0.084118	0.00138849	4.7775e-05	0.39714	0.0137076	0.0579637
RIN3	0.023685	1.30289e-06	1.30289e-06	0.091021	1.30289e-06	1.30289e-06	0.14642	1.30289e-06	2.08466e-05	0.999997	1.30289e-06	0.0304723	0.072399	1.30289e-06	4.7775e-05	0.32184	0.0244423	3.47437e-06
PRKCQ	-0.089765	1.30289e-06	1.30289e-06	-0.30914	1.30289e-06	1.30289e-06	-0.022601	1.30289e-06	2.08466e-05	0.999997	0.000573647	0.00163995	-0.0099903	0.00122557	4.7775e-05	-0.21027	0.00205952	3.47437e-06
HELQ	-0.033768	1.30289e-06	1.30289e-06	-0.14148	1.30289e-06	1.30289e-06	0.04218	1.30289e-06	2.08466e-05	0.999997	0.0239244	0.00163995	0.10012	0.00138849	4.7775e-05	-0.22919	0.00205952	3.47437e-06
NBPF10	0.059384	0.0255463	1.30289e-06	0.29706	0.0297159	1.30289e-06	-0.13353	1.30289e-06	2.08466e-05	0.933865	1.30289e-06	0.0339343	-0.05492	0.00122557	4.7775e-05	-0.32408	0.0437417	0.00755562
SCT	0.019194	1.30289e-06	1.30289e-06	0.11159	1.30289e-06	1.30289e-06	0.050328	1.30289e-06	2.08466e-05	0.999997	1.30289e-06	0.00163995	0.15491	0.0361149	4.7775e-05	-0.1214	0.00205952	3.47437e-06
POMGNT1	0.056351	1.30289e-06	1.30289e-06	0.14107	1.30289e-06	1.30289e-06	0.034452	1.30289e-06	2.08466e-05	0.999997	0.00319248	0.00163995	0.086954	0.00138849	4.7775e-05	0.32682	0.0137076	0.207937
CCDC26	-0.042872	1.30289e-06	1.30289e-06	-0.14467	1.30289e-06	1.30289e-06	0.072467	1.30289e-06	2.08466e-05	0.999997	0.00319248	0.00163995	0.070406	1.30289e-06	4.7775e-05	0.054726	0.00205952	3.47437e-06
ARL17B	-0.0078443	1.30289e-06	1.30289e-06	-0.012518	1.30289e-06	1.30289e-06	0.051768	1.30289e-06	2.08466e-05	0.999997	0.00319248	0.00717088	-0.10362	1.30289e-06	4.7775e-05	-0.31288	0.00205952	3.47437e-06
PHF5A	0.077455	1.30289e-06	1.30289e-06	0.34978	0.145105	1.30289e-06	-0.0021572	1.30289e-06	2.08466e-05	0.715971	0.00319248	0.00163995	-0.074769	0.00122557	4.7775e-05	-0.16211	0.00205952	0.000794182
MUC6	0.038841	1.30289e-06	1.30289e-06	0.36079	0.211878	1.30289e-06	0.0042315	1.30289e-06	2.08466e-05	0.613935	0.00319248	0.0304723	0.05334	1.30289e-06	4.7775e-05	0.12102	0.00932778	3.47437e-06
C21orf91	0.0455	1.30289e-06	1.30289e-06	0.25776	1.30289e-06	1.30289e-06	0.14763	1.30289e-06	2.08466e-05	0.999997	0.00287278	0.030723	-0.070365	0.00138849	4.7775e-05	0.0973	0.00205952	0.0738156
STK38L	0.044154	1.30289e-06	1.30289e-06	-0.20215	1.30289e-06	0.110386	-0.046264	1.30289e-06	2.08466e-05	0.999997	1.30289e-06	0.273241	-0.001707	0.00889182	4.7775e-05	0.13353	0.00205952	3.47437e-06
CSDE1	-0.11942	1.30289e-06	0.0341589	0.11654	1.30289e-06	1.30289e-06	0.14797	0.0367639	2.08466e-05	0.999997	1.30289e-06	0.0761242	-0.088683	1.30289e-06	4.7775e-05	-0.25886	0.00466365	0.098302
COIL	0.026919	1.30289e-06	1.30289e-06	0.10377	0.0292743	1.30289e-06	0.030888	1.30289e-06	2.08466e-05	0.934815	1.30289e-06	0.00163995	0.072859	1.30289e-06	4.7775e-05	0.51548	0.0137076	0.0132789
ASCC2	0.074392	1.30289e-06	1.30289e-06	-0.10585	1.30289e-06	1.30289e-06	0.13079	1.30289e-06	2.08466e-05	0.999997	0.00319248	0.00163995	-0.19454	0.00138849	4.7775e-05	0.062736	0.00466365	3.47437e-06
RNU6-1088P	0.049859	1.30289e-06	1.30289e-06	-0.22065	1.30289e-06	1.30289e-06	0.092281	1.30289e-06	2.08466e-05	0.999997	0.00319248	0.00163995	0.032204	0.00138849	4.7775e-05	0.1306	0.0137076	3.47437e-06
IST1	-0.072612	1.30289e-06	1.30289e-06	0.14858	1.30289e-06	1.30289e-06	-0.19554	1.30289e-06	2.08466e-05	0.999997	0.00319248	0.00163995	0.13365	1.30289e-06	4.7775e-05	-0.15318	0.00205952	3.47437e-06
SUGP2	0.034324	1.30289e-06	1.30289e-06	0.30478	0.0439286	1.30289e-06	-0.30676	1.30289e-06	2.08466e-05	0.903798	0.0027045	0.00163995	0.031763	1.30289e-06	4.7775e-05	0.37564	0.00466365	3.47437e-06
CTC-236F12.4	0.028227	1.30289e-06	1.30289e-06	-0.15878	1.30289e-06	1.30289e-06	0.032231	1.30289e-06	2.08466e-05	0.999997	0.00319248	0.030723	0.1372	0.00889182	4.7775e-05	-0.62929	0.00205952	0.167644
ZSCAN29	0.05848	1.30289e-06	1.30289e-06	-0.16798	0.131622	1.30289e-06	0.19519	0.382972	2.08466e-05	0.738546	0.00319248	0.00163995	-0.05895	1.30289e-06	4.7775e-05	-0.06349	0.00466365	3.47437e-06
MAGI3	0.12706	0.0200876	1.30289e-06	-0.19	1.30289e-06	1.30289e-06	0.024064	1.30289e-06	2.08466e-05	0.999997	1.30289e-06	0.00163995	0.096898	0.0585999	4.7775e-05	0.5586	0.0362339	3.47437e-06
RP11-336A10.4	0.0013447	1.30289e-06	1.30289e-06	-0.14659	1.30289e-06	1.30289e-06	0.025741	1.30289e-06	2.08466e-05	0.999997	0.0718623	0.0761242	0.12404	1.30289e-06	4.7775e-05	-0.2553	0.010665	3.47437e-06
RP11-336A10.5	-0.10029	1.30289e-06	1.30289e-06	-0.24559	0.0297159	1.30289e-06	0.23822	0.0610837	2.08466e-05	0.933865	0.0037213	0.00163995	-0.1467	1.30289e-06	4.7775e-05	-0.014258	0.00555262	3.47437e-06
HOTAIRM1	-0.0080413	1.30289e-06	1.30289e-06	0.16807	1.30289e-06	1.30289e-06	-0.06419	1.30289e-06	2.08466e-05	0.999997	0.0027045	0.00163995	0.010687	1.30289e-06	4.7775e-05	-0.20096	0.00205952	3.47437e-06
LIX1L	0.0573	1.30289e-06	1.30289e-06	0.32902	0.0297159	1.30289e-06	0.1031	1.30289e-06	2.08466e-05	0.933865	0.004478	0.030723	-0.030592	1.30289e-06	4.7775e-05	-0.0076875	0.0137076	3.47437e-06
ATF7IP	0.16691	0.134874	1.30289e-06	-0.68452	1.30289e-06	1.64024	-0.055551	1.30289e-06	2.08466e-05	0.999997	0.191151	0.00163995	-0.20851	1.30289e-06	4.7775e-05	0.24115	0.025463	3.47437e-06
RP11-439A17.7	0.032909	1.30289e-06	1.30289e-06	0.2361	0.0238665	1.30289e-06	-0.031744	1.30289e-06	2.08466e-05	0.946528	1.30289e-06	0.00163995	-0.073066	1.30289e-06	4.7775e-05	-0.16898	0.00205952	3.47437e-06
RNU6-813P	0.042716	1.30289e-06	1.30289e-06	-0.39233	1.30289e-06	1.30289e-06	-0.010831	1.30289e-06	2.08466e-05	0.999997	0.00319248	0.00163995	-0.067835	1.30289e-06	4.7775e-05	-0.60844	0.00205952	0.0579637
AKR1C4	-0.064868	1.30289e-06	1.30289e-06	-0.35247	1.30289e-06	1.30289e-06	-0.064399	1.30289e-06	0.430083	0.999997	1.30289e-06	0.00163995	0.017827	1.30289e-06	4.7775e-05	-0.026573	0.00205952	3.47437e-06
TMEM167A	-0.18947	1.30289e-06	1.30289e-06	0.42009	0.047224	1.30289e-06	-0.13766	1.30289e-06	2.08466e-05	0.896966	0.00319248	0.0184736	0.47211	0.709854	4.7775e-05	0.37818	0.0244423	3.47437e-06
RP11-263K19.6	0.040411	1.30289e-06	1.30289e-06	0.1218	1.30289e-06	1.30289e-06	-0.036856	1.30289e-06	2.08466e-05	0.999997	0.00319248	0.00163995	0.018703	1.30289e-06	4.7775e-05	0.53417	0.0542986	3.47437e-06
RASA2	-0.25691	1.30289e-06	0.488282	-0.15479	1.30289e-06	1.30289e-06	-0.0066805	1.30289e-06	2.08466e-05	0.999997	0.000573647	0.00163995	-0.13539	1.30289e-06	4.7775e-05	-0.19018	0.00205952	3.47437e-06
HNRNPK	-0.052246	1.30289e-06	1.30289e-06	-0.021387	1.30289e-06	1.30289e-06	-0.11702	1.30289e-06	2.08466e-05	0.999997	1.30289e-06	0.169492	-0.081137	1.30289e-06	4.7775e-05	-0.38933	0.00205952	0.0261442
SNORA31	-0.083901	1.30289e-06	1.30289e-06	-0.040243	1.30289e-06	1.30289e-06	-0.1316	1.30289e-06	2.08466e-05	0.999997	0.00319248	0.00163995	0.03197	1.30289e-06	4.7775e-05	-0.026038	0.00205952	3.47437e-06
PCNXL3	-0.10801	1.30289e-06	1.30289e-06	0.22676	1.30289e-06	1.30289e-06	0.03043	1.30289e-06	2.08466e-05	0.999997	0.00287278	0.00163995	0.026835	1.30289e-06	4.7775e-05	0.018608	0.00304288	3.47437e-06
RHOD	0.071741	0.0255463	1.30289e-06	0.090475	1.30289e-06	1.30289e-06	-0.29022	1.30289e-06	0.112383	0.999997	0.00319248	0.00163995	0.094476	0.0585999	4.7775e-05	-0.011529	0.00975041	0.0198952
IRGQ	-0.024963	1.30289e-06	1.30289e-06	0.26086	0.136984	1.30289e-06	-0.033441	1.30289e-06	2.08466e-05	0.729484	0.00287278	0.00163995	0.0068806	1.30289e-06	4.7775e-05	-0.10739	0.00205952	3.47437e-06
C12orf49	0.22606	0.535275	1.30289e-06	-0.23911	1.30289e-06	1.30289e-06	0.2042	0.0102922	2.08466e-05	0.999997	0.0037213	0.00163995	-0.24921	1.30289e-06	4.7775e-05	0.15412	0.0405407	3.47437e-06
CTD-3193K9.4	-0.090096	1.30289e-06	1.30289e-06	-0.12108	1.30289e-06	1.30289e-06	-0.12274	1.30289e-06	2.08466e-05	0.999997	0.00319248	0.0036118	0.035177	1.30289e-06	4.7775e-05	0.16953	0.0362339	3.47437e-06
MIR31HG	-0.0069492	1.30289e-06	1.30289e-06	0.34394	0.136984	1.30289e-06	-0.068128	1.30289e-06	2.08466e-05	0.729484	0.00319248	0.00163995	-0.095639	0.00138849	4.7775e-05	0.1032	0.0356475	3.47437e-06
RP1-166H1.2	0.086935	0.0602607	1.30289e-06	0.31688	0.0399056	1.30289e-06	-0.12295	1.30289e-06	2.08466e-05	0.912209	0.00666122	0.00163995	0.066976	1.30289e-06	4.7775e-05	-0.26638	0.00205952	3.47437e-06
RPL12	0.038285	0.00861885	1.30289e-06	1.5007	0.799908	1.30289e-06	0.42131	1.13574	2.08466e-05	0.158523	0.00666122	0.00163995	0.18871	0.00138849	4.7775e-05	0.55923	0.478736	0.0411873
MAP3K14-AS1	-0.12202	1.30289e-06	1.30289e-06	0.12262	1.30289e-06	1.30289e-06	-0.011722	1.30289e-06	2.08466e-05	0.999997	0.00319248	0.00163995	-0.043262	1.30289e-06	4.7775e-05	0.36783	0.0097664	3.47437e-06
NRIP1	-0.069818	0.0137358	1.30289e-06	0.55578	0.213622	1.30289e-06	-0.17981	1.30289e-06	2.08466e-05	0.611474	0.00319248	0.00163995	0.0061855	1.30289e-06	4.7775e-05	-0.63922	0.0362339	0.167644
EEF2	-0.11316	0.013231	1.30289e-06	0.21661	1.30289e-06	1.30289e-06	0.10485	1.30289e-06	2.08466e-05	0.999997	0.0606735	0.00163995	0.0095544	0.0286894	4.7775e-05	-0.34465	0.00205952	0.50043
UBE2T	-0.16477	1.30289e-06	1.30289e-06	0.019208	1.30289e-06	1.30289e-06	-0.51578	1.30289e-06	0.592628	0.999997	1.30289e-06	0.895629	-0.23486	1.30289e-06	4.7775e-05	-0.47644	0.0356475	0.118873
PPP2R1B	0.025155	0.0137358	1.30289e-06	-0.065844	1.30289e-06	1.30289e-06	-0.025691	1.30289e-06	2.08466e-05	0.999997	0.00319248	0.00163995	0.13798	1.30289e-06	4.7775e-05	-0.12034	0.0097664	3.47437e-06
RP11-463O9.9	0.064236	0.0255463	1.30289e-06	0.16303	1.30289e-06	1.30289e-06	0.14916	0.0241314	2.08466e-05	0.999997	0.00319248	0.0155123	0.0021746	1.30289e-06	4.7775e-05	-0.051673	0.00205952	3.47437e-06
DDAH1	-0.10693	1.30289e-06	1.30289e-06	-0.25876	1.30289e-06	1.30289e-06	0.23731	0.0102922	2.08466e-05	0.999997	0.00319248	0.00163995	-0.083339	1.30289e-06	4.7775e-05	0.23354	0.00205952	0.00755562
DDX51	-0.013147	1.30289e-06	1.30289e-06	1.0402	0.709453	1.30289e-06	0.26372	0.0132135	2.08466e-05	0.19523	0.00282076	0.00163995	0.31083	0.00889182	4.7775e-05	0.57981	0.0399142	3.47437e-06
MOAP1	-0.080093	1.30289e-06	1.30289e-06	0.34696	0.177572	1.30289e-06	0.09653	1.30289e-06	2.08466e-05	0.664398	0.00319248	0.0036118	0.090864	0.00138849	4.7775e-05	-0.18545	0.00205952	3.47437e-06
RNU7-101P	0.15908	0.0255463	1.30289e-06	-0.18244	1.30289e-06	0.0167157	0.080098	1.30289e-06	2.08466e-05	0.999997	0.000646711	0.00163995	-0.11422	1.30289e-06	4.7775e-05	0.074341	0.0137085	3.47437e-06
ORAOV1	0.063977	0.0200876	1.30289e-06	1.2884	0.661757	1.30289e-06	-0.0014739	1.30289e-06	2.08466e-05	0.217893	0.00319248	0.00163995	0.22933	1.30289e-06	4.7775e-05	-0.08954	0.133875	3.47437e-06
MEF2B	-0.061772	1.30289e-06	1.30289e-06	-0.4832	1.30289e-06	0.0249199	-0.0061546	1.30289e-06	2.08466e-05	0.999997	0.00319248	0.00163995	0.17971	0.00889182	4.7775e-05	0.20708	0.0405407	0.0812821
CBX8	0.017573	1.30289e-06	1.30289e-06	-0.040793	1.30289e-06	1.30289e-06	0.027354	1.30289e-06	2.08466e-05	0.999997	0.00319248	0.00163995	0.039266	0.00138849	4.7775e-05	-0.46472	0.0163214	0.0889282
ZNF334	0.069909	1.30289e-06	1.30289e-06	-0.18346	1.30289e-06	1.30289e-06	-0.25029	1.30289e-06	2.08466e-05	0.999997	0.00319248	0.00717088	0.06979	1.30289e-06	4.7775e-05	0.24295	0.00459693	3.47437e-06
TRIOBP	-0.25153	1.30289e-06	0.148811	0.16227	0.0297159	1.30289e-06	-0.12443	1.30289e-06	2.08466e-05	0.933865	0.0606735	0.00163995	-0.06123	1.30289e-06	4.7775e-05	0.16165	0.0163214	3.47437e-06
RP11-358B23.1	-0.034555	1.30289e-06	1.30289e-06	0.095933	1.30289e-06	1.30289e-06	-0.083399	1.30289e-06	2.08466e-05	0.999997	1.30289e-06	0.143903	-0.028033	1.30289e-06	4.7775e-05	-0.0064279	0.00205952	3.47437e-06
ZC3HC1	0.1307	0.090375	1.30289e-06	0.31816	1.30289e-06	1.30289e-06	-0.093072	1.30289e-06	2.08466e-05	0.999997	0.00319248	0.00163995	0.026179	0.00138849	4.7775e-05	-0.44161	0.0126095	0.0412579
MKL1	-0.079615	1.30289e-06	1.30289e-06	0.19701	1.30289e-06	1.30289e-06	0.28142	0.302833	2.08466e-05	0.999997	0.00319248	0.00163995	0.03361	0.00138849	4.7775e-05	0.1299	0.00205952	3.47437e-06
LPAR2	0.035481	1.30289e-06	1.30289e-06	0.37702	0.133293	1.30289e-06	0.023303	1.30289e-06	2.08466e-05	0.73571	0.092045	0.00163995	-0.019456	1.30289e-06	4.7775e-05	0.43125	0.00466365	3.47437e-06
RP1-111D6.3	0.011924	1.30289e-06	1.30289e-06	-0.18001	1.30289e-06	1.30289e-06	-0.3543	1.30289e-06	0.169791	0.999997	0.00319248	0.00163995	0.047259	1.30289e-06	4.7775e-05	-0.22673	0.00543123	3.47437e-06
RP11-962G15.1	0.028036	1.30289e-06	1.30289e-06	-0.32952	1.30289e-06	1.30289e-06	0.087941	1.30289e-06	2.08466e-05	0.999997	0.00319248	0.00163995	0.14167	1.30289e-06	4.7775e-05	-0.30053	0.0097664	3.47437e-06
B2M	0.0013809	1.30289e-06	1.30289e-06	-0.20228	1.30289e-06	0.00344192	-0.098333	0.0308018	2.08466e-05	0.999997	0.00319248	0.00163995	-0.16169	1.30289e-06	4.7775e-05	0.23643	0.00205952	3.47437e-06
STXBP4	0.066887	1.30289e-06	1.30289e-06	0.0027213	1.30289e-06	1.30289e-06	0.029433	1.30289e-06	2.08466e-05	0.999997	0.00319248	0.00163995	-0.12674	1.30289e-06	4.7775e-05	0.16039	0.00205952	3.47437e-06
PVT1	-0.25756	1.30289e-06	0.148811	0.33922	1.30289e-06	0.0167157	-0.18678	1.30289e-06	2.08466e-05	0.999997	0.00319248	0.00163995	-0.018732	1.30289e-06	4.7775e-05	-0.3548	5.60276e-05	0.50043
SEC22B	0.18352	0.202475	1.30289e-06	1.7773	0.665778	1.30289e-06	0.24084	0.0102922	2.08466e-05	0.215885	0.00287278	0.030723	0.23578	0.00889182	4.7775e-05	-0.0067413	0.00205952	3.47437e-06
RP11-150O12.1	0.0062393	1.30289e-06	1.30289e-06	-0.040485	1.30289e-06	1.30289e-06	-0.029821	1.30289e-06	2.08466e-05	0.999997	0.00319248	0.00163995	0.10273	0.00138849	4.7775e-05	0.16835	0.0163214	3.47437e-06
CTB-3M24.3	0.068959	1.30289e-06	1.30289e-06	-0.34132	1.30289e-06	1.30289e-06	0.11302	0.0871931	2.08466e-05	0.999997	0.00319248	0.00163995	0.14575	0.0547629	4.7775e-05	-0.32458	0.00205952	0.0113389
KYAT3	0.08899	0.013231	1.30289e-06	-0.19491	1.30289e-06	1.30289e-06	0.071595	1.30289e-06	2.08466e-05	0.999997	0.0239244	0.00163995	0.053961	1.30289e-06	4.7775e-05	-0.13355	0.0405407	3.47437e-06
VASP	-0.10383	1.30289e-06	0.00543783	-0.023605	1.30289e-06	1.30289e-06	0.26434	0.0102922	0.151346	0.999997	0.00319248	0.00163995	-0.12045	1.30289e-06	4.7775e-05	-0.052772	0.0356475	3.47437e-06
TRMT12	0.00057199	1.30289e-06	1.30289e-06	-0.21356	1.30289e-06	1.30289e-06	-0.021356	1.30289e-06	2.08466e-05	0.999997	0.000960418	0.0303325	0.048982	1.30289e-06	4.7775e-05	-0.055199	0.00205952	3.47437e-06
TNNI1	0.10432	0.0200876	1.30289e-06	-0.53064	1.30289e-06	0.571619	0.012944	1.30289e-06	2.08466e-05	0.999997	0.00319248	0.00163995	0.15284	0.00138849	4.7775e-05	-0.20432	0.0137085	3.47437e-06
EIF4A3	-0.14348	1.30289e-06	1.30289e-06	0.023186	1.30289e-06	1.30289e-06	-0.08305	0.0102922	2.08466e-05	0.999997	0.538195	0.000390606	-0.078113	0.00122557	4.7775e-05	0.24269	0.0137076	0.0812821
CPLX1	-0.041289	1.30289e-06	1.30289e-06	0.35	0.018272	1.30289e-06	0.080009	1.30289e-06	2.08466e-05	0.9588	0.00319248	0.030723	0.044277	1.30289e-06	4.7775e-05	0.48942	0.0652183	3.47437e-06
EFR3B	0.050743	1.30289e-06	1.30289e-06	-0.55621	1.30289e-06	0.132209	-0.0765	1.30289e-06	2.08466e-05	0.999997	0.00319248	0.00163995	-0.092292	0.00122557	4.7775e-05	-0.2135	0.0181515	3.47437e-06
LSM11	-0.11064	1.30289e-06	1.30289e-06	0.60577	0.359283	1.30289e-06	-0.2112	1.30289e-06	2.08466e-05	0.437237	0.00287278	0.00163995	0.098961	1.30289e-06	4.7775e-05	0.045385	0.00205952	3.47437e-06
PCBD2	-0.12738	1.30289e-06	0.0513167	-0.10851	1.30289e-06	1.30289e-06	0.16132	0.0102922	2.08466e-05	0.999997	1.30289e-06	0.0339343	0.06667	0.00122557	4.7775e-05	0.090697	0.00466365	3.47437e-06
PSMD11	-0.017564	1.30289e-06	1.30289e-06	0.0035184	1.30289e-06	1.30289e-06	0.24613	0.11796	2.08466e-05	0.999997	0.00319248	0.0304723	0.10639	0.0585999	4.7775e-05	-0.11807	0.0137076	3.47437e-06
AC005088.1	-0.011825	1.30289e-06	1.30289e-06	0.0019764	1.30289e-06	1.30289e-06	0.077179	1.30289e-06	2.08466e-05	0.999997	1.30289e-06	0.00163995	-0.028599	0.00889182	4.7775e-05	0.15836	0.00205952	3.47437e-06
LMO4	-0.10255	1.30289e-06	1.30289e-06	-0.36332	1.30289e-06	0.282995	-0.13854	1.30289e-06	2.08466e-05	0.999997	0.00319248	0.0597859	-0.14384	0.00138849	4.7775e-05	-0.088383	0.00205952	3.47437e-06
AC092069.1	-0.036905	1.30289e-06	1.30289e-06	0.084322	1.30289e-06	1.30289e-06	0.013404	1.30289e-06	2.08466e-05	0.999997	0.00319248	0.00163995	0.017471	1.30289e-06	4.7775e-05	0.18341	0.00205952	3.47437e-06
RPL11	-0.082801	1.30289e-06	1.30289e-06	1.0193	0.83483	1.30289e-06	0.52808	0.359121	2.08466e-05	0.146275	0.00287278	0.0339343	0.23575	0.00889182	4.7775e-05	0.65981	0.0399142	0.0145767
AZGP1	-0.092359	1.30289e-06	0.0513167	0.09832	1.30289e-06	1.30289e-06	-0.021179	1.30289e-06	2.08466e-05	0.999997	0.00319248	0.00163995	-0.042153	1.30289e-06	4.7775e-05	-0.059761	0.00205952	3.47437e-06
ITGA10	-0.061956	1.30289e-06	1.30289e-06	0.099753	0.268928	1.30289e-06	0.0763	1.30289e-06	2.08466e-05	0.538359	0.0718623	0.00163995	-0.14772	1.30289e-06	4.7775e-05	0.18527	0.0151281	3.47437e-06
NUDT21	0.083055	1.30289e-06	1.30289e-06	0.12547	0.00258129	1.30289e-06	0.19469	0.0102922	2.08466e-05	0.994074	0.00287278	0.00163995	0.31966	0.0585999	4.7775e-05	0.14491	0.0134607	3.47437e-06
HSPA13	0.034055	1.30289e-06	1.30289e-06	-0.14589	1.30289e-06	1.30289e-06	-0.16168	1.30289e-06	2.08466e-05	0.999997	1.30289e-06	0.00163995	0.14083	0.00138849	4.7775e-05	-0.11718	0.00205952	3.47437e-06
CKMT2	-0.1544	1.30289e-06	0.156978	0.0089897	1.30289e-06	1.30289e-06	0.052698	1.30289e-06	2.08466e-05	0.999997	0.00319248	0.00163995	-0.071994	1.30289e-06	4.7775e-05	0.014993	0.00466365	3.47437e-06
RP11-739N10.1	0.065966	0.00861885	1.30289e-06	-0.05784	1.30289e-06	1.30289e-06	-0.03502	1.30289e-06	2.08466e-05	0.999997	1.30289e-06	0.00163995	-0.10305	1.30289e-06	4.7775e-05	-0.26805	5.60276e-05	0.0579637
IL10RB-AS1	0.043992	0.0137358	1.30289e-06	0.087721	1.30289e-06	0.00344192	0.011934	1.30289e-06	2.08466e-05	0.999997	1.30289e-06	0.0304723	0.06273	0.00138849	4.7775e-05	-0.072575	0.00205952	3.47437e-06
RP11-43F13.3	0.001833	1.30289e-06	1.30289e-06	-0.017402	1.30289e-06	1.30289e-06	-0.074117	1.30289e-06	0.159891	0.999997	1.30289e-06	0.030723	-0.0078577	0.00138849	4.7775e-05	0.0079491	0.00205952	0.0195921
DNM2	0.058462	0.00861885	1.30289e-06	0.03504	1.30289e-06	0.110386	0.099124	1.30289e-06	2.08466e-05	0.999997	0.00287278	0.00163995	0.17939	0.00138849	4.7775e-05	0.29285	0.0405407	3.47437e-06
GPR68	0.066224	1.30289e-06	1.30289e-06	-0.048073	1.30289e-06	1.30289e-06	0.18071	0.0102922	2.08466e-05	0.999997	1.30289e-06	0.00163995	-0.12715	0.00138849	4.7775e-05	0.020254	0.00205952	3.47437e-06
RFXANK	-0.036679	1.30289e-06	1.30289e-06	-0.096661	1.30289e-06	1.30289e-06	0.0093404	1.30289e-06	2.08466e-05	0.999997	0.00319248	0.00163995	0.067002	0.0547629	4.7775e-05	0.077897	0.00205952	3.47437e-06
ISYNA1	-0.0016167	1.30289e-06	1.30289e-06	-0.24617	1.30289e-06	1.30289e-06	-0.20201	1.30289e-06	0.0828291	0.999997	0.00319248	0.00163995	-0.071384	1.30289e-06	4.7775e-05	0.11808	0.0335335	0.0102579
RP11-222K16.2	-0.0015995	1.30289e-06	1.30289e-06	0.11295	1.30289e-06	1.30289e-06	0.051931	1.30289e-06	2.08466e-05	0.999997	0.00319248	0.00163995	0.045827	1.30289e-06	4.7775e-05	-0.050262	0.000311935	3.47437e-06
RNU4-2	-0.035982	1.30289e-06	1.30289e-06	-0.00096328	1.30289e-06	1.30289e-06	0.06402	1.30289e-06	2.08466e-05	0.999997	1.30289e-06	0.00163995	0.041186	1.30289e-06	4.7775e-05	-0.082249	0.00649808	3.47437e-06
FGF10	0.07808	1.30289e-06	1.30289e-06	-0.060819	1.30289e-06	1.30289e-06	-0.49165	1.30289e-06	1.05569	0.999997	0.00319248	0.0339343	0.053514	1.30289e-06	4.7775e-05	0.027191	0.00205952	3.47437e-06
RN7SKP78	0.026922	1.30289e-06	1.30289e-06	0.064593	1.30289e-06	1.30289e-06	0.071532	1.30289e-06	2.08466e-05	0.999997	1.30289e-06	0.0339343	-0.021391	0.00138849	4.7775e-05	-0.055643	0.00205952	3.47437e-06
LINC00886	-0.016131	1.30289e-06	1.30289e-06	-0.24804	1.30289e-06	1.30289e-06	0.10427	1.30289e-06	2.08466e-05	0.999997	0.00666122	0.0462321	0.19028	0.00138849	4.7775e-05	0.15952	0.00205952	3.47437e-06
SPATA17	-0.03044	1.30289e-06	1.30289e-06	-0.13325	1.30289e-06	1.30289e-06	0.0039917	1.30289e-06	2.08466e-05	0.999997	0.0037213	0.0286611	-0.058829	1.30289e-06	4.7775e-05	-0.072685	0.00205952	3.47437e-06
TSSK6	-0.033266	1.30289e-06	1.30289e-06	-0.1311	1.30289e-06	1.30289e-06	-0.21151	1.30289e-06	0.0895725	0.999997	0.0239244	0.0036118	0.045105	0.00138849	4.7775e-05	0.038759	0.00466365	3.47437e-06
CFLAR-AS1	-0.014375	1.30289e-06	1.30289e-06	-0.27499	1.30289e-06	1.30289e-06	-0.021927	1.30289e-06	2.08466e-05	0.999997	0.00319248	0.00163995	0.05625	0.00138849	4.7775e-05	-0.056036	0.00205952	3.47437e-06
KLHL38	0.14016	0.101961	1.30289e-06	-0.1249	1.30289e-06	1.30289e-06	-0.0027744	1.30289e-06	2.08466e-05	0.999997	0.0734564	0.00717088	-0.049425	0.00138849	4.7775e-05	0.041116	0.00205952	3.47437e-06
SNTN	-0.066634	1.30289e-06	1.30289e-06	-0.30262	1.30289e-06	0.00344192	0.11917	1.30289e-06	2.08466e-05	0.999997	0.00319248	0.00163995	0.015259	1.30289e-06	4.7775e-05	0.23658	0.00466365	3.47437e-06
RALB	-0.057744	1.30289e-06	1.30289e-06	-0.31415	1.30289e-06	1.30289e-06	-0.19156	1.30289e-06	2.08466e-05	0.999997	0.0239244	0.00163995	-0.025871	1.30289e-06	4.7775e-05	0.025452	0.00205952	3.47437e-06
WDR83	0.010912	1.30289e-06	1.30289e-06	0.22885	0.018272	1.30289e-06	0.035862	1.30289e-06	2.08466e-05	0.9588	0.00319248	0.00163995	-0.04339	1.30289e-06	4.7775e-05	0.11275	0.00205952	3.47437e-06
RPL37	0.0067139	0.0200876	1.30289e-06	1.4121	1.76609	1.30289e-06	0.25142	0.11796	2.08466e-05	0.017136	0.000573647	0.030723	-0.17734	1.30289e-06	4.7775e-05	0.58259	0.0415919	3.47437e-06
AC022431.3	-0.10675	1.30289e-06	1.30289e-06	-0.11667	1.30289e-06	1.30289e-06	-0.060032	1.30289e-06	2.08466e-05	0.999997	0.00319248	0.00163995	-0.066083	0.00138849	4.7775e-05	-0.31873	0.00466365	0.156983
RNU6-607P	-0.05425	1.30289e-06	1.30289e-06	0.15949	1.30289e-06	1.30289e-06	-0.18648	1.30289e-06	0.111701	0.999997	1.30289e-06	0.00212978	-0.084741	0.00138849	4.7775e-05	0.12795	0.00205952	3.47437e-06
SLC38A10	-0.0047654	1.30289e-06	1.30289e-06	-0.25626	1.30289e-06	0.00344192	0.026157	1.30289e-06	2.08466e-05	0.999997	0.00319248	0.00163995	-0.001831	1.30289e-06	4.7775e-05	-0.22105	5.60276e-05	3.47437e-06
CUX1	-0.00030333	1.30289e-06	1.30289e-06	-0.075857	1.30289e-06	1.30289e-06	-0.056868	1.30289e-06	2.08466e-05	0.999997	0.00319248	0.00163995	-0.023616	1.30289e-06	4.7775e-05	-0.40577	0.00205952	0.118873
CANT1	-0.081705	1.30289e-06	1.30289e-06	0.0041405	1.30289e-06	1.30289e-06	-0.15382	1.30289e-06	2.08466e-05	0.999997	1.30289e-06	0.030723	0.23786	0.0585999	4.7775e-05	0.18665	0.0244423	3.47437e-06
PLEKHO1	0.070948	1.30289e-06	1.30289e-06	-0.14668	1.30289e-06	1.30289e-06	0.030476	1.30289e-06	2.08466e-05	0.999997	0.00319248	0.00163995	-0.054445	1.30289e-06	4.7775e-05	-0.048452	0.0437417	3.47437e-06
CTA-292E10.8	0.0025419	1.30289e-06	1.30289e-06	-0.15182	1.30289e-06	1.30289e-06	-0.011435	1.30289e-06	2.08466e-05	0.999997	0.00319248	0.00163995	-0.092579	1.30289e-06	4.7775e-05	0.071311	0.0163214	3.47437e-06
GCN1	0.023931	1.30289e-06	1.30289e-06	-0.11748	1.30289e-06	1.30289e-06	-0.030549	1.30289e-06	2.08466e-05	0.999997	0.00319248	0.030723	0.32938	0.0585999	4.7775e-05	-0.61935	0.00205952	0.128195
ETNK2	0.18935	0.372709	1.30289e-06	0.011112	0.180893	1.30289e-06	0.24199	0.0241314	2.08466e-05	0.659337	0.000573647	0.00163995	-0.04006	1.30289e-06	4.7775e-05	-0.20422	0.00205952	0.0412579
BTN2A1	-0.12168	1.30289e-06	0.0963322	0.26184	1.30289e-06	1.30289e-06	-0.11308	1.30289e-06	2.08466e-05	0.999997	0.00319248	0.00163995	0.016119	1.30289e-06	4.7775e-05	0.1666	0.00205952	3.47437e-06
NLRC5	-0.0045862	1.30289e-06	1.30289e-06	0.17038	1.30289e-06	1.30289e-06	0.12806	1.30289e-06	2.08466e-05	0.999997	1.30289e-06	0.00212978	-0.084226	1.30289e-06	4.7775e-05	0.31578	0.00466365	3.47437e-06
APH1A	0.062432	1.30289e-06	1.30289e-06	-0.17675	1.30289e-06	1.30289e-06	-0.092991	1.30289e-06	2.08466e-05	0.999997	0.00319248	0.00163995	-0.054593	1.30289e-06	4.7775e-05	-0.036011	0.00459693	3.47437e-06
RNU6-762P	0.16346	0.134874	1.30289e-06	0.12721	1.30289e-06	1.30289e-06	-0.087942	1.30289e-06	2.08466e-05	0.999997	0.00319248	0.00362888	-0.094935	1.30289e-06	4.7775e-05	-0.202	0.00205952	3.47437e-06
SSBP4	0.2042	0.131917	1.30289e-06	-0.34851	1.30289e-06	1.30289e-06	-0.18114	1.30289e-06	0.228618	0.999997	1.30289e-06	0.030723	0.15514	0.00138849	4.7775e-05	-0.12604	0.00053799	0.0412579
C9orf3	-0.013213	1.30289e-06	1.30289e-06	0.13084	0.0238665	1.30289e-06	0.0078087	1.30289e-06	2.08466e-05	0.946528	1.30289e-06	0.030723	0.00097222	1.30289e-06	4.7775e-05	0.24941	0.0356475	3.47437e-06
METTL8	0.031023	1.30289e-06	1.30289e-06	0.14987	1.30289e-06	1.30289e-06	0.12514	1.30289e-06	2.08466e-05	0.999997	0.117645	0.00163995	-0.032343	1.30289e-06	4.7775e-05	-0.17018	0.0405407	3.47437e-06
CTD-2089N3.3	-0.052187	1.30289e-06	1.30289e-06	-0.13198	1.30289e-06	1.30289e-06	-0.14872	1.30289e-06	2.08466e-05	0.999997	0.00319248	0.00163995	-0.0083819	1.30289e-06	4.7775e-05	-0.45238	5.60276e-05	0.221836
CCR2	-0.077914	1.30289e-06	1.30289e-06	-0.048755	1.30289e-06	1.30289e-06	0.12763	1.30289e-06	2.08466e-05	0.999997	0.0606735	0.00163995	-0.033067	0.00138849	4.7775e-05	-0.5964	0.0137076	0.141234
STT3B	0.058279	1.30289e-06	1.30289e-06	0.35228	0.0986218	1.30289e-06	0.10432	1.30289e-06	2.08466e-05	0.796853	1.30289e-06	0.00163995	0.079107	1.30289e-06	4.7775e-05	-0.11666	0.00205952	3.47437e-06
RP11-97C16.1	-0.061385	1.30289e-06	0.00317498	-0.050995	1.30289e-06	1.30289e-06	0.21031	0.223488	2.08466e-05	0.999997	0.00287278	0.00163995	-0.082524	0.00138849	4.7775e-05	-0.15634	0.00205952	0.000640622
RPS3	0.13667	1.30289e-06	1.30289e-06	0.69642	0.62553	1.30289e-06	0.29451	1.30289e-06	2.08466e-05	0.236848	0.00665725	0.00163995	0.21291	0.00138849	4.7775e-05	-0.34382	0.0405407	0.134758
NUTM2B-AS1	0.019547	0.00861885	1.30289e-06	-0.023818	1.30289e-06	1.30289e-06	0.00097519	1.30289e-06	2.08466e-05	0.999997	1.30289e-06	0.00163995	0.058248	1.30289e-06	4.7775e-05	0.086835	0.00205952	3.47437e-06
EIF1AD	-0.015464	0.0255463	1.30289e-06	0.36102	0.211878	1.30289e-06	0.16443	0.0102922	2.08466e-05	0.613935	0.00319248	0.00163995	0.15545	0.0294751	4.7775e-05	-0.059175	0.00733251	3.47437e-06
CCDC91	-0.10504	1.30289e-06	1.30289e-06	0.089709	1.30289e-06	1.30289e-06	0.024778	1.30289e-06	2.08466e-05	0.999997	0.00319248	0.00163995	-0.074726	1.30289e-06	4.7775e-05	-0.12106	0.0362339	0.116339
PKD1	0.0011579	1.30289e-06	1.30289e-06	0.4365	0.108341	1.30289e-06	-0.19744	1.30289e-06	2.08466e-05	0.779218	0.00287278	0.00163995	0.17291	0.00138849	4.7775e-05	-0.29673	0.00205952	0.118873
AC005162.4	-0.11273	1.30289e-06	1.30289e-06	-0.067182	1.30289e-06	1.30289e-06	0.14158	1.30289e-06	2.08466e-05	0.999997	0.0107531	0.00163995	0.074825	0.00138849	4.7775e-05	-0.099136	0.00205952	0.00755562
EFNA1	0.047499	0.000299332	1.30289e-06	-0.040295	1.30289e-06	1.30289e-06	0.049545	1.30289e-06	2.08466e-05	0.999997	0.00319248	0.00163995	-0.022728	1.30289e-06	4.7775e-05	-0.18938	0.00205952	3.47437e-06
IGKV2D-24	0.0092218	1.30289e-06	1.30289e-06	-0.09445	1.30289e-06	1.30289e-06	0.12341	1.30289e-06	2.08466e-05	0.999997	1.30289e-06	0.0304723	-0.074938	1.30289e-06	4.7775e-05	0.020141	0.00053799	3.47437e-06
PODXL	-0.06414	0.00861885	1.30289e-06	-0.23616	1.30289e-06	1.30289e-06	0.13744	1.30289e-06	2.08466e-05	0.999997	0.0638559	0.00163995	0.12285	0.00138849	4.7775e-05	-0.21543	0.0137076	3.47437e-06
RPS9	0.027607	1.30289e-06	1.30289e-06	0.10261	0.264904	1.30289e-06	0.15015	1.30289e-06	2.08466e-05	0.54337	0.00319248	0.00163995	0.22988	1.30289e-06	4.7775e-05	0.13059	0.00205952	0.0412579
CHN2	-0.052137	1.30289e-06	1.30289e-06	-0.3834	1.30289e-06	1.30289e-06	0.022121	1.30289e-06	2.08466e-05	0.999997	0.0239244	0.0597859	0.048423	0.00138849	4.7775e-05	-0.18741	0.0134607	3.47437e-06
RP11-432I5.1	0.020727	1.30289e-06	1.30289e-06	0.021921	1.30289e-06	1.30289e-06	0.033194	1.30289e-06	2.08466e-05	0.999997	1.30289e-06	0.00163995	-0.082891	1.30289e-06	4.7775e-05	-0.049054	0.00205952	3.47437e-06
SOX13	-0.077693	1.30289e-06	1.30289e-06	-0.16138	1.30289e-06	1.30289e-06	-0.0397	1.30289e-06	2.08466e-05	0.999997	0.00319248	0.00163995	0.068059	1.30289e-06	4.7775e-05	-0.25717	0.00205952	0.000640622
SYNE1	-0.10699	1.30289e-06	1.30289e-06	0.41726	0.0757373	1.30289e-06	0.19128	0.259587	2.08466e-05	0.839968	0.00319248	0.00163995	-0.0064122	0.00138849	4.7775e-05	-0.083096	0.000311935	3.47437e-06
RP11-150O12.3	-3.392e-05	1.30289e-06	1.30289e-06	-0.058342	1.30289e-06	1.30289e-06	-0.12053	1.30289e-06	2.08466e-05	0.999997	0.00319248	0.00163995	-0.077453	0.00884129	4.7775e-05	-0.27038	0.00205952	3.47437e-06
RP11-860B13.1	-0.038147	1.30289e-06	1.30289e-06	0.23703	0.12662	1.30289e-06	0.017941	1.30289e-06	2.08466e-05	0.747102	0.00319248	0.00163995	0.089006	1.30289e-06	4.7775e-05	0.0053816	0.00205952	3.47437e-06
RN7SL383P	0.18983	0.133246	1.30289e-06	0.26469	1.30289e-06	1.30289e-06	-0.076715	1.30289e-06	2.08466e-05	0.999997	0.00666122	0.00163995	0.08208	0.00138849	4.7775e-05	0.21875	0.0163214	0.0412579
CRIPAK	-0.074978	0.000299332	1.30289e-06	-0.26397	1.30289e-06	1.30289e-06	0.11592	1.30289e-06	2.08466e-05	0.999997	0.00665725	0.00163995	-0.15868	1.30289e-06	4.7775e-05	0.017579	0.00205952	3.47437e-06
TARDBP	0.00012508	1.30289e-06	1.30289e-06	1.0325	1.67695	1.30289e-06	-0.15044	1.30289e-06	2.08466e-05	0.02104	0.00319248	0.00163995	-0.035493	1.30289e-06	4.7775e-05	0.92924	0.133875	3.47437e-06
SLC25A42	0.055868	1.30289e-06	1.30289e-06	0.011687	0.21998	1.30289e-06	0.067482	1.30289e-06	2.08466e-05	0.602587	0.00319248	0.00163995	0.31994	0.190852	4.7775e-05	0.42992	0.0134607	0.0998624
RP11-178L8.7	0.018181	1.30289e-06	1.30289e-06	-0.22299	1.30289e-06	0.00344192	-0.11058	1.30289e-06	2.08466e-05	0.999997	0.00319248	0.00163995	0.111	0.0585999	4.7775e-05	-0.11896	0.00205952	3.47437e-06
EFNA4	-0.052793	1.30289e-06	1.30289e-06	0.35392	0.0399056	1.30289e-06	-0.058774	1.30289e-06	2.08466e-05	0.912209	0.00666122	0.00163995	-0.036174	0.00138849	4.7775e-05	-0.0047241	0.00205952	3.47437e-06
HLF	-0.050018	1.30289e-06	1.30289e-06	-0.1321	1.30289e-06	1.30289e-06	0.032169	1.30289e-06	2.08466e-05	0.999997	0.00319248	0.00163995	-0.10264	0.00889182	4.7775e-05	-0.094443	0.00205952	0.0261442
RP11-457M11.2	-0.010465	1.30289e-06	1.30289e-06	0.15368	1.30289e-06	1.30289e-06	-0.27608	1.30289e-06	2.08466e-05	0.999997	0.00319248	0.00163995	0.032531	0.0244892	4.7775e-05	-0.098675	0.00205952	0.145173
RBX1	0.18058	0.0270898	1.30289e-06	0.68605	0.136788	1.30289e-06	-0.061965	1.30289e-06	2.08466e-05	0.729814	0.00319248	0.241748	0.13639	1.30289e-06	4.7775e-05	0.038285	0.0437417	0.0412579
DIRC3	0.018182	1.30289e-06	1.30289e-06	0.078979	1.30289e-06	0.00344192	0.015493	1.30289e-06	2.08466e-05	0.999997	1.30289e-06	0.00163995	-0.1226	0.00138849	4.7775e-05	0.01641	0.00205952	3.47437e-06
RP11-201K10.3	-0.071958	1.30289e-06	0.00543783	-0.22937	1.30289e-06	1.30289e-06	-0.066711	1.30289e-06	2.08466e-05	0.999997	0.00319248	0.00163995	-0.080648	1.30289e-06	4.7775e-05	-0.11969	0.0356475	3.47437e-06
CTB-161K23.1	-0.061905	1.30289e-06	1.30289e-06	0.099671	1.30289e-06	1.30289e-06	0.20813	1.30289e-06	2.08466e-05	0.999997	0.0606735	0.00163995	0.26402	0.0519471	4.7775e-05	-0.18408	0.00205952	0.0760807
PALM3	0.15772	0.0255463	1.30289e-06	-0.033531	1.30289e-06	1.30289e-06	-0.12232	1.30289e-06	2.08466e-05	0.999997	0.00319248	0.00163995	-0.030222	1.30289e-06	4.7775e-05	-0.16849	0.0405407	3.47437e-06
NUP54	0.21316	0.372709	1.30289e-06	0.66868	0.390543	1.30289e-06	0.13488	0.0469012	2.08466e-05	0.406871	0.0206665	0.00163995	-0.04927	1.30289e-06	4.7775e-05	-0.37965	0.0137085	0.118873
HMOX2	-0.066963	1.30289e-06	1.30289e-06	-0.11366	1.30289e-06	0.00344192	-0.24841	1.30289e-06	2.08466e-05	0.999997	0.00319248	0.00163995	0.25388	0.00138849	4.7775e-05	-0.032409	0.00459693	0.0901649
BAG3	-0.0393	1.30289e-06	1.30289e-06	-0.22814	0.0180179	1.30289e-06	-0.19017	1.30289e-06	2.08466e-05	0.959361	1.30289e-06	0.00163995	-0.0072514	1.30289e-06	4.7775e-05	0.14687	0.0437417	3.47437e-06
BDH2	-0.035671	1.30289e-06	1.30289e-06	0.020061	1.30289e-06	1.30289e-06	-0.12801	1.30289e-06	2.08466e-05	0.999997	0.00319248	0.0184736	-0.025021	0.00138849	4.7775e-05	0.030142	0.00205952	0.0760807
LINC00671	-0.13155	1.30289e-06	0.0319137	0.037586	1.30289e-06	1.30289e-06	-0.12075	1.30289e-06	0.131674	0.999997	0.00214288	0.116441	0.1529	0.00889182	4.7775e-05	-0.073371	0.00304288	3.47437e-06
AC007787.2	0.004745	0.00861885	1.30289e-06	0.14401	1.30289e-06	1.30289e-06	0.045636	1.30289e-06	2.08466e-05	0.999997	0.00319248	0.00163995	0.021884	1.30289e-06	4.7775e-05	0.16323	0.0163214	3.47437e-06
CTSW	-0.0026248	0.0255463	1.30289e-06	0.39997	0.0767342	1.30289e-06	-0.15381	1.30289e-06	0.00333381	0.838042	1.30289e-06	0.00163995	0.056249	1.30289e-06	4.7775e-05	-0.27995	0.00205952	0.0914614
LPCAT1	-0.013506	1.30289e-06	1.30289e-06	0.052113	1.30289e-06	1.30289e-06	-0.2731	1.30289e-06	0.0946619	0.999997	1.30289e-06	0.00163995	0.20468	0.00138849	4.7775e-05	-0.48937	0.000311935	0.0998624
NEG	0.0064435	0.00861885	1.30289e-06	-0.12874	1.30289e-06	3.08355	-0.0057341	1.30289e-06	2.08466e-05	0.999997	1.30289e-06	0.000390606	0.0015518	1.30289e-06	4.7775e-05	-0.015879	1.30289e-06	3.47437e-06
RP11-863K10.2	0.11541	0.0200876	1.30289e-06	-0.1977	1.30289e-06	1.30289e-06	0.035852	1.30289e-06	2.08466e-05	0.999997	0.00287278	0.0303325	0.16314	0.00781599	4.7775e-05	0.071463	0.00459693	3.47437e-06
EIF3B	0.07995	0.0956951	1.30289e-06	0.78986	0.403548	1.30289e-06	0.25137	0.216556	2.08466e-05	0.394868	0.0037213	0.00163995	0.51222	0.184671	4.7775e-05	-0.28791	0.00304288	3.47437e-06
RP11-263K19.4	-0.0091435	1.30289e-06	1.30289e-06	0.0051356	1.30289e-06	1.30289e-06	-0.00054955	1.30289e-06	2.08466e-05	0.999997	0.00319248	0.00163995	0.043221	1.30289e-06	4.7775e-05	-0.11947	0.00205952	0.134294
GON4L	-0.23977	1.30289e-06	0.156328	-0.1025	1.30289e-06	1.30289e-06	0.024262	1.30289e-06	2.08466e-05	0.999997	0.00319248	0.00163995	0.43428	0.184671	4.7775e-05	-0.24254	0.012652	0.0135292
TOB2	-0.031953	1.30289e-06	1.30289e-06	0.11506	1.30289e-06	1.30289e-06	-0.19374	1.30289e-06	2.08466e-05	0.999997	0.043077	0.00163995	0.15915	0.00138849	4.7775e-05	-0.030819	0.0415919	3.47437e-06
RTBDN	-0.094615	1.30289e-06	0.0341589	-0.019496	0.018272	1.30289e-06	0.0035441	1.30289e-06	2.08466e-05	0.9588	1.30289e-06	0.00163995	0.12691	0.00138849	4.7775e-05	0.044258	0.00205952	3.47437e-06
TRAK2	0.036386	1.30289e-06	1.30289e-06	0.35116	0.493303	1.30289e-06	-0.139	1.30289e-06	2.08466e-05	0.321142	0.00319248	0.00163995	0.01777	0.00889182	4.7775e-05	0.43041	0.0437417	3.47437e-06
AC068831.10	-0.0010474	1.30289e-06	1.30289e-06	-0.19307	1.30289e-06	0.0167157	0.052045	1.30289e-06	2.08466e-05	0.999997	1.30289e-06	0.030723	-0.040798	1.30289e-06	4.7775e-05	0.16168	0.0097664	3.47437e-06
RP11-360F5.3	-0.031644	1.30289e-06	1.30289e-06	-0.25804	1.30289e-06	1.30289e-06	-0.012413	1.30289e-06	2.08466e-05	0.999997	0.0615243	0.00163995	0.091902	1.30289e-06	4.7775e-05	0.27536	0.00205952	3.47437e-06
KISS1	-0.068981	1.30289e-06	1.30289e-06	0.20724	0.131622	1.30289e-06	0.071729	1.30289e-06	2.08466e-05	0.738546	0.00319248	0.00163995	-0.0083896	0.00138849	4.7775e-05	-0.26918	0.00053799	0.145173
PRKAB2	0.039802	1.30289e-06	1.30289e-06	0.068571	1.30289e-06	1.30289e-06	0.0047016	1.30289e-06	2.08466e-05	0.999997	0.00319248	0.00163995	0.14968	0.00138849	4.7775e-05	-0.037845	0.00205952	3.47437e-06
RP11-457M11.5	-0.11393	1.30289e-06	0.0963322	-0.25979	1.30289e-06	0.0167157	-0.014237	1.30289e-06	2.08466e-05	0.999997	1.30289e-06	0.00163995	-0.039785	0.00138849	4.7775e-05	0.034279	0.00205952	3.47437e-06
AL359693.1	-0.0064478	1.30289e-06	1.30289e-06	0.036544	1.30289e-06	1.30289e-06	-0.056037	1.30289e-06	2.08466e-05	0.999997	1.30289e-06	0.00163995	-0.040468	0.00138849	4.7775e-05	-0.060803	0.00466365	3.47437e-06
SRSF1	-0.15182	1.30289e-06	0.00317498	0.078368	1.30289e-06	1.30289e-06	-0.015123	1.30289e-06	2.08466e-05	0.999997	1.30289e-06	0.119533	0.43326	0.00889182	4.7775e-05	-0.79666	0.00205952	0.366088
CLTC	-0.077307	1.30289e-06	1.30289e-06	0.16316	1.30289e-06	1.30289e-06	0.32546	0.0610837	2.08466e-05	0.999997	0.00319248	0.00212978	-0.14437	0.00138849	4.7775e-05	0.37892	0.00205952	0.00280022
YJEFN3	0.13711	0.114137	1.30289e-06	0.44951	0.0909379	1.30289e-06	0.10355	1.30289e-06	2.08466e-05	0.811077	0.0718623	0.00163995	-0.010039	0.00138849	4.7775e-05	0.044636	0.00205952	3.47437e-06
ERBB2	0.0029112	1.30289e-06	1.30289e-06	0.31646	0.0313732	1.30289e-06	0.22648	1.30289e-06	2.08466e-05	0.930308	0.00319248	0.00163995	-0.0092887	1.30289e-06	4.7775e-05	0.25109	0.0405407	3.47437e-06
RP11-499O7.7	-0.0051043	1.30289e-06	1.30289e-06	-0.010897	1.30289e-06	1.30289e-06	0.042734	1.30289e-06	2.08466e-05	0.999997	1.30289e-06	0.00163995	-0.087179	1.30289e-06	4.7775e-05	-0.15918	0.0163214	3.47437e-06
SUDS3	0.014726	1.30289e-06	1.30289e-06	0.05869	1.30289e-06	1.30289e-06	-0.006672	1.30289e-06	2.08466e-05	0.999997	0.00319248	0.0339343	-0.012958	0.00138849	4.7775e-05	-0.060522	0.00205952	0.00755562
ZSCAN31	-0.045402	0.0255436	1.30289e-06	0.16004	1.30289e-06	1.30289e-06	0.051641	1.30289e-06	2.08466e-05	0.999997	0.00319248	0.0434037	-0.089086	1.30289e-06	4.7775e-05	-0.027061	0.00466365	3.47437e-06
AC105914.1	-0.0038115	1.30289e-06	1.30289e-06	0.0023488	1.30289e-06	1.30289e-06	-0.1556	1.30289e-06	2.08466e-05	0.999997	1.30289e-06	0.00163995	0.10758	0.00138849	4.7775e-05	0.095703	0.0126095	3.47437e-06
TTC28	-0.01046	1.30289e-06	1.30289e-06	0.024073	1.30289e-06	1.30289e-06	0.1646	0.0024284	2.08466e-05	0.999997	0.00319248	0.00163995	0.096581	0.00138849	4.7775e-05	0.0060431	0.00205952	3.47437e-06
RP13-463N16.6	0.012305	1.30289e-06	1.30289e-06	-0.21659	1.30289e-06	1.30289e-06	-0.07633	1.30289e-06	2.08466e-05	0.999997	0.00319248	0.00163995	0.081678	0.00138849	4.7775e-05	0.04186	0.00205952	3.47437e-06
RP11-73M18.7	9.1318e-05	1.30289e-06	1.30289e-06	-0.093333	1.30289e-06	1.30289e-06	-0.011657	1.30289e-06	2.08466e-05	0.999997	0.00319248	0.00163995	-0.070609	1.30289e-06	4.7775e-05	0.025294	0.00205952	3.47437e-06
FES	-0.060676	1.30289e-06	1.30289e-06	-0.22731	1.30289e-06	1.30289e-06	-0.29043	1.30289e-06	2.08466e-05	0.999997	0.00319248	0.00163995	0.055707	1.30289e-06	4.7775e-05	-0.35119	0.0163214	0.0390861
CTB-113D17.1	0.023275	1.30289e-06	1.30289e-06	0.080343	1.30289e-06	1.30289e-06	-0.020419	1.30289e-06	2.08466e-05	0.999997	1.30289e-06	0.00163995	-0.023362	1.30289e-06	4.7775e-05	-0.047141	0.0415919	3.47437e-06
SDHA	-0.049284	1.30289e-06	1.30289e-06	0.13296	1.30289e-06	1.30289e-06	0.13945	1.30289e-06	2.08466e-05	0.999997	1.30289e-06	0.0174362	0.10679	1.30289e-06	4.7775e-05	-0.28992	0.00205952	0.0340297
ANXA11	-0.20265	1.30289e-06	0.00317498	-0.088942	1.30289e-06	1.30289e-06	-0.15368	1.30289e-06	2.08466e-05	0.999997	0.00319248	0.00163995	-0.11683	1.30289e-06	4.7775e-05	-0.1731	0.00205952	3.47437e-06
TUBGCP2	0.02287	1.30289e-06	1.30289e-06	0.35766	0.22919	1.30289e-06	0.37843	0.300286	2.08466e-05	0.589943	0.00319248	0.00163995	0.34641	0.0585999	4.7775e-05	0.59447	0.278682	0.134294
LSM4	0.15399	1.30289e-06	1.30289e-06	1.0288	1.30289e-06	1.30289e-06	0.47821	1.30289e-06	2.08466e-05	0.999997	0.00319248	0.030723	0.0035269	1.30289e-06	4.7775e-05	-1.3877	0.000792006	0.91915
RECQL	-0.086767	1.30289e-06	1.30289e-06	0.0047983	1.30289e-06	1.30289e-06	0.22001	0.0132135	2.08466e-05	0.999997	0.0107531	0.00163995	0.022689	1.30289e-06	4.7775e-05	-0.025495	0.0137076	0.0113389
ADSSL1	-0.048289	1.30289e-06	1.30289e-06	0.14086	1.30289e-06	1.30289e-06	0.14123	0.0102922	2.08466e-05	0.999997	0.00319248	0.00163995	0.065652	0.0585999	4.7775e-05	-0.31404	0.00205952	0.0677439
TMEM136	-0.00079158	1.30289e-06	1.30289e-06	-0.017987	1.30289e-06	1.30289e-06	-0.010539	1.30289e-06	2.08466e-05	0.999997	1.30289e-06	0.293876	-0.079746	0.0404997	4.7775e-05	0.13489	0.00543123	0.0145767
MOB2	-0.015154	1.30289e-06	1.30289e-06	-0.33669	1.30289e-06	0.124775	-0.078505	1.30289e-06	2.08466e-05	0.999997	0.00319248	0.182368	0.027013	1.30289e-06	4.7775e-05	-0.026759	0.0134607	3.47437e-06
GAPT	-0.003271	1.30289e-06	1.30289e-06	-0.21427	1.30289e-06	1.30289e-06	-0.036187	1.30289e-06	2.08466e-05	0.999997	0.00319248	0.00163995	-0.12853	1.30289e-06	4.7775e-05	-0.051768	0.0210384	3.47437e-06
KIF7	-0.015853	0.0200876	1.30289e-06	0.045333	1.30289e-06	1.30289e-06	-0.075781	1.30289e-06	2.08466e-05	0.999997	0.00319248	0.030723	0.089198	0.00889182	4.7775e-05	-0.0025879	0.0415919	3.47437e-06
SAMD3	-0.10141	1.30289e-06	1.30289e-06	-0.41476	1.30289e-06	0.00344192	0.057072	1.30289e-06	2.08466e-05	0.999997	0.00319248	0.00163995	0.05823	0.00138849	4.7775e-05	-0.064949	0.00466365	3.47437e-06
RNA5SP158	0.018941	1.30289e-06	1.30289e-06	0.044521	1.30289e-06	1.30289e-06	-0.036892	1.30289e-06	2.08466e-05	0.999997	0.00319248	0.00163995	-0.055221	0.00138849	4.7775e-05	0.18143	0.00205952	3.47437e-06
CYP51A1-AS1	-0.11909	1.30289e-06	1.30289e-06	0.29619	0.0289961	1.30289e-06	0.33754	0.259587	2.08466e-05	0.935414	0.00319248	0.00163995	0.031396	1.30289e-06	4.7775e-05	0.13838	0.00205952	3.47437e-06
RP11-1082L8.4	-0.063066	1.30289e-06	1.30289e-06	0.11062	0.112429	1.30289e-06	0.17179	0.0241314	2.08466e-05	0.771918	0.00319248	0.030723	-0.061785	0.00889182	4.7775e-05	-0.32345	0.00205952	3.47437e-06
SPATA18	0.27571	0.372709	1.30289e-06	0.26463	0.131622	1.30289e-06	0.13878	1.30289e-06	2.08466e-05	0.738546	0.092045	0.00163995	-0.024615	0.00138849	4.7775e-05	0.87266	0.478736	3.47437e-06
MAP3K1	-0.17452	1.30289e-06	0.0373362	0.048016	1.30289e-06	1.30289e-06	0.030329	1.30289e-06	2.08466e-05	0.999997	0.0766746	0.00163995	-0.020139	1.30289e-06	4.7775e-05	0.33788	0.00543123	3.47437e-06
FIS1	-0.085733	1.30289e-06	0.000166801	-0.10968	1.30289e-06	1.30289e-06	-0.074346	1.30289e-06	2.08466e-05	0.999997	0.00319248	0.00163995	0.057547	1.30289e-06	4.7775e-05	0.10156	0.0358201	3.47437e-06
AC012363.13	-0.094372	1.30289e-06	1.30289e-06	-0.010261	1.30289e-06	1.30289e-06	0.058433	1.30289e-06	2.08466e-05	0.999997	0.00319248	0.00163995	0.0051634	1.30289e-06	4.7775e-05	-0.13868	0.00205952	3.47437e-06
AC096645.1	0.085996	0.00246858	1.30289e-06	-0.011516	1.30289e-06	1.30289e-06	-0.19638	1.30289e-06	0.159891	0.999997	0.00319248	0.00212978	0.03427	0.00138849	4.7775e-05	-0.12302	0.00205952	3.47437e-06
RP11-661C8.2	-0.14293	1.30289e-06	0.0341589	0.074339	1.30289e-06	1.30289e-06	-0.13439	1.30289e-06	2.08466e-05	0.999997	0.00287278	0.00163995	0.16757	1.30289e-06	4.7775e-05	0.066988	0.00205952	3.47437e-06
FMOD	0.025042	1.30289e-06	1.30289e-06	0.13047	1.30289e-06	1.30289e-06	0.02202	1.30289e-06	2.08466e-05	0.999997	0.00319248	0.00163995	-0.041919	0.0585999	4.7775e-05	0.134	0.0115378	3.47437e-06
SLC22A5	0.049365	1.30289e-06	1.30289e-06	0.33975	0.232713	1.30289e-06	-0.11015	1.30289e-06	2.08466e-05	0.585176	0.0239244	0.030723	-0.034995	0.00138849	4.7775e-05	-0.35536	0.00205952	3.47437e-06
GFOD1	0.054234	1.30289e-06	1.30289e-06	-0.24238	1.30289e-06	0.00344192	-0.11848	1.30289e-06	2.08466e-05	0.999997	0.00319248	0.00163995	0.15496	1.30289e-06	4.7775e-05	0.047851	0.00205952	3.47437e-06
PLEKHM1	0.0015259	1.30289e-06	1.30289e-06	0.32792	0.0962271	1.30289e-06	0.095985	1.30289e-06	2.08466e-05	0.801259	0.00319248	0.00163995	-0.0017603	0.00138849	4.7775e-05	-0.28662	0.00205952	3.47437e-06
SUPV3L1	-0.11468	1.30289e-06	0.00543783	0.49058	0.131622	1.30289e-06	-0.31495	1.30289e-06	2.08466e-05	0.738546	1.30289e-06	0.030723	0.029828	1.30289e-06	4.7775e-05	-0.10805	0.00205952	3.47437e-06
BORCS8-MEF2B	0.030709	1.30289e-06	1.30289e-06	-0.071322	1.30289e-06	1.30289e-06	0.17707	0.00869239	2.08466e-05	0.999997	0.00319248	0.00163995	-0.098567	1.30289e-06	4.7775e-05	-0.094121	0.00205952	3.47437e-06
FBXW9	0.012867	1.30289e-06	1.30289e-06	-0.19418	1.30289e-06	1.30289e-06	0.047969	1.30289e-06	2.08466e-05	0.999997	0.00319248	0.00163995	-0.15299	1.30289e-06	4.7775e-05	0.26709	0.0137085	3.47437e-06
TNC	0.033524	1.30289e-06	1.30289e-06	-0.082423	1.30289e-06	1.30289e-06	-0.13028	0.0102922	2.08466e-05	0.999997	0.00319248	0.0304723	0.086721	0.00138849	4.7775e-05	-0.11496	0.0134607	3.47437e-06
FERMT1	0.075859	1.30289e-06	1.30289e-06	-0.38082	1.30289e-06	0.0167157	0.052619	1.30289e-06	2.08466e-05	0.999997	0.00319248	0.00163995	0.057681	0.00138849	4.7775e-05	-0.96397	0.0415919	0.568512
SNORD14	-0.046676	1.30289e-06	1.30289e-06	0.10871	1.30289e-06	1.30289e-06	0.089056	1.30289e-06	2.08466e-05	0.999997	1.30289e-06	0.00163995	-0.084114	1.30289e-06	4.7775e-05	0.047683	0.0097664	3.47437e-06
GSTM4	0.07381	0.0200876	1.30289e-06	-0.17986	1.30289e-06	0.00344192	0.16086	1.30289e-06	2.08466e-05	0.999997	1.30289e-06	0.00163995	-0.027746	1.30289e-06	4.7775e-05	0.085164	0.00466365	3.47437e-06
GOT1L1	0.041448	1.30289e-06	1.30289e-06	0.29043	0.0399056	1.30289e-06	0.036843	1.30289e-06	2.08466e-05	0.912209	0.00319248	0.00163995	-0.02954	1.30289e-06	4.7775e-05	0.29328	0.0362339	3.47437e-06
PDPK1	-0.025063	1.30289e-06	1.30289e-06	0.22085	0.106021	1.30289e-06	0.12252	1.30289e-06	2.08466e-05	0.783392	0.00319248	0.000390606	0.01503	0.0585999	4.7775e-05	-0.14105	0.00205952	0.0412579
DLX1	0.046667	0.013231	1.30289e-06	-0.015206	1.30289e-06	1.30289e-06	-0.12361	1.30289e-06	2.08466e-05	0.999997	1.30289e-06	0.00163995	-0.099261	1.30289e-06	4.7775e-05	0.12686	0.00205952	0.0261442
SYCE2	0.015962	1.30289e-06	1.30289e-06	-0.071969	1.30289e-06	1.30289e-06	-0.091535	1.30289e-06	2.08466e-05	0.999997	0.00319248	0.00163995	0.1732	0.0585999	4.7775e-05	0.12375	0.00205952	3.47437e-06
CPT1A	0.026243	0.0200876	1.30289e-06	-0.11725	1.30289e-06	1.30289e-06	0.092223	1.30289e-06	2.08466e-05	0.999997	0.00319248	0.183578	0.084375	1.30289e-06	4.7775e-05	0.5382	0.0356475	3.47437e-06
SOX4	-0.035131	1.30289e-06	1.30289e-06	0.13757	1.30289e-06	1.30289e-06	0.022952	1.30289e-06	2.08466e-05	0.999997	0.00319248	0.00163995	0.04426	1.30289e-06	4.7775e-05	-0.082502	0.00205952	3.47437e-06
MPP4	-0.081947	1.30289e-06	1.30289e-06	-0.37842	1.30289e-06	0.0249199	0.008815	1.30289e-06	2.08466e-05	0.999997	0.00287278	0.00163995	-0.067361	1.30289e-06	4.7775e-05	-0.014709	0.00205952	3.47437e-06
DYNLRB2	0.065503	1.30289e-06	1.30289e-06	-0.24517	1.30289e-06	0.00344192	0.083886	1.30289e-06	2.08466e-05	0.999997	1.30289e-06	0.00163995	0.17552	0.00138849	4.7775e-05	0.047605	0.00205952	3.47437e-06
NSF	-0.020272	1.30289e-06	1.30289e-06	-0.0072028	1.30289e-06	1.30289e-06	-0.28373	1.30289e-06	0.159891	0.999997	0.00319248	0.00163995	-0.028051	0.00138849	4.7775e-05	-0.0090155	0.0163214	3.47437e-06
NOL12	0.052831	1.30289e-06	1.30289e-06	0.11256	1.30289e-06	1.30289e-06	0.092067	0.0132135	2.08466e-05	0.999997	0.111396	0.00163995	0.14922	0.000632794	4.7775e-05	0.62145	0.0415919	3.47437e-06
MIR5010	0.026148	1.30289e-06	1.30289e-06	-0.0080456	1.30289e-06	1.30289e-06	0.035158	1.30289e-06	2.08466e-05	0.999997	0.000573647	0.00163995	0.047753	1.30289e-06	4.7775e-05	-0.41569	0.00205952	0.0889756
RP11-993B23.3	-0.1609	1.30289e-06	0.699794	-0.54876	1.30289e-06	0.337024	-0.19128	1.30289e-06	0.430083	0.999997	0.00319248	0.00163995	-0.047913	1.30289e-06	4.7775e-05	0.092056	0.00205952	0.0154268
APOBEC3B-AS1	0.054506	1.30289e-06	1.30289e-06	-0.024654	1.30289e-06	1.30289e-06	-0.075809	1.30289e-06	2.08466e-05	0.999997	0.00319248	0.00163995	-0.058503	1.30289e-06	4.7775e-05	0.064413	0.00205952	0.0154268
COPA	-0.022049	1.30289e-06	1.30289e-06	-0.049124	0.018272	1.30289e-06	-0.03128	1.30289e-06	2.08466e-05	0.9588	0.00319248	0.00163995	0.063512	0.00889182	4.7775e-05	-0.04914	0.0587296	0.0113389
PLEKHA1	-0.037592	1.30289e-06	1.30289e-06	-0.28853	1.30289e-06	1.30289e-06	0.23409	0.0102922	2.08466e-05	0.999997	0.00319248	0.00163995	-0.063352	0.00138849	4.7775e-05	-0.37306	0.00466365	0.00755562
HIST4H4	-0.022016	1.30289e-06	1.30289e-06	0.073571	1.30289e-06	1.30289e-06	-0.069459	1.30289e-06	2.08466e-05	0.999997	0.00319248	0.00163995	0.083082	1.30289e-06	4.7775e-05	-0.054675	0.00555262	0.0261442
GPBP1L1	-0.059438	1.30289e-06	1.30289e-06	0.054598	1.30289e-06	1.30289e-06	-0.14237	1.30289e-06	2.08466e-05	0.999997	0.0432502	0.000390606	0.22786	1.30289e-06	4.7775e-05	0.053083	0.00205952	3.47437e-06
ADGRG7	5.5398e-05	1.30289e-06	0.00555306	0.22162	1.30289e-06	1.30289e-06	-0.105	1.30289e-06	2.08466e-05	0.999997	0.00319248	0.00163995	0.15136	0.00889182	4.7775e-05	0.53562	0.0356475	0.0113389
ACTN1	-0.019251	1.30289e-06	1.30289e-06	0.17508	1.30289e-06	1.30289e-06	-0.15244	1.30289e-06	2.08466e-05	0.999997	0.00287278	0.00163995	-0.12873	1.30289e-06	4.7775e-05	-0.34941	0.00205952	0.0412579
CTD-3216D2.5	0.042653	1.30289e-06	1.30289e-06	-0.46551	1.30289e-06	0.0167157	-0.030381	1.30289e-06	2.08466e-05	0.999997	0.00319248	0.00163995	0.03815	0.00138849	4.7775e-05	0.076909	0.00205952	3.47437e-06
RP5-1039K5.13	-0.025571	1.30289e-06	1.30289e-06	-0.275	1.30289e-06	1.30289e-06	0.011589	1.30289e-06	2.08466e-05	0.999997	0.00319248	0.00163995	-0.078343	1.30289e-06	4.7775e-05	0.049435	0.00205952	3.47437e-06
C11orf45	-0.058233	1.30289e-06	1.30289e-06	-0.037406	1.30289e-06	0.00344192	-0.0061048	1.30289e-06	2.08466e-05	0.999997	0.00319248	0.00163995	-0.044671	1.30289e-06	4.7775e-05	-0.20278	0.000499291	3.47437e-06
MED13L	-0.15349	1.30289e-06	0.0513167	0.13761	1.30289e-06	1.30289e-06	-0.07938	1.30289e-06	2.08466e-05	0.999997	1.30289e-06	0.030723	-0.0066229	0.00138849	4.7775e-05	0.10374	0.0358201	3.47437e-06
PRC1-AS1	-0.044665	1.30289e-06	1.30289e-06	-0.066009	1.30289e-06	1.30289e-06	0.1825	0.0292465	2.08466e-05	0.999997	0.00319248	0.00163995	-0.024887	1.30289e-06	4.7775e-05	-0.086204	0.00205952	3.47437e-06
TNNT3	-0.0080583	0.0200876	1.30289e-06	0.073905	1.30289e-06	1.30289e-06	-0.0049896	1.30289e-06	2.08466e-05	0.999997	1.30289e-06	0.00163995	-0.031004	1.30289e-06	4.7775e-05	-0.024512	0.00205952	3.47437e-06
RP11-326G21.1	0.091289	0.00124691	1.30289e-06	0.25625	1.30289e-06	1.30289e-06	-0.0291	1.30289e-06	2.08466e-05	0.999997	0.00319248	0.00163995	0.029884	0.00138849	4.7775e-05	-0.23951	0.00289115	3.47437e-06
GCAT	-0.15779	1.30289e-06	1.30289e-06	0.041765	1.30289e-06	1.30289e-06	0.33863	0.285065	2.08466e-05	0.999997	0.00319248	0.00783854	-0.073436	1.30289e-06	4.7775e-05	0.20064	0.0437417	3.47437e-06
IER3	-0.087325	0.0200876	1.30289e-06	0.10139	1.30289e-06	1.30289e-06	-0.065552	1.30289e-06	2.08466e-05	0.999997	0.00319248	0.00163995	0.024574	1.30289e-06	4.7775e-05	0.17984	0.0415919	3.47437e-06
ZNF697	-0.028565	0.0255463	1.30289e-06	0.23483	1.30289e-06	1.30289e-06	0.17295	0.0102922	2.08466e-05	0.999997	0.00319248	0.00163995	-0.11162	1.30289e-06	4.7775e-05	-0.13095	0.00543123	3.47437e-06
DDX49	0.016977	0.372709	1.30289e-06	0.049159	1.30289e-06	1.30289e-06	0.27658	0.223488	2.08466e-05	0.999997	0.00666122	0.00163995	0.77908	0.734225	4.7775e-05	0.36899	0.0137076	3.47437e-06
DDX46	0.050622	1.30289e-06	1.30289e-06	0.50334	0.264904	1.30289e-06	-0.20449	1.30289e-06	2.08466e-05	0.54337	0.117645	0.00163995	0.11978	0.00138849	4.7775e-05	-0.3581	0.00543123	0.0412579
PGPEP1	0.05257	1.30289e-06	1.30289e-06	-0.073528	1.30289e-06	1.30289e-06	0.05779	1.30289e-06	2.08466e-05	0.999997	1.30289e-06	0.0286611	0.017022	0.00138849	4.7775e-05	0.10018	0.0137076	3.47437e-06
SMIM8	-0.096318	1.30289e-06	1.30289e-06	0.17989	0.0842093	1.30289e-06	0.16839	1.30289e-06	2.08466e-05	0.823741	1.30289e-06	0.00163995	0.095189	1.30289e-06	4.7775e-05	0.46497	0.0356475	3.47437e-06
FAM129C	0.13791	0.0457488	1.30289e-06	-0.20432	1.30289e-06	1.30289e-06	0.087916	1.30289e-06	2.08466e-05	0.999997	0.00319248	0.00163995	-0.0094879	1.30289e-06	4.7775e-05	-0.15816	0.0163214	0.0412579
LRRD1	-0.040809	1.30289e-06	1.30289e-06	0.17016	1.30289e-06	1.30289e-06	0.083569	1.30289e-06	2.08466e-05	0.999997	0.00319248	0.00163995	0.00059449	1.30289e-06	4.7775e-05	-0.10335	0.0134607	3.47437e-06
NCAN	0.0011035	1.30289e-06	1.30289e-06	0.056528	1.30289e-06	1.30289e-06	-0.119	0.216694	2.08466e-05	0.999997	1.30289e-06	0.00163995	0.077986	1.30289e-06	4.7775e-05	0.089043	0.0134607	3.47437e-06
LRRC14B	0.042428	1.30289e-06	1.30289e-06	0.016346	1.30289e-06	1.30289e-06	-0.16163	1.30289e-06	2.08466e-05	0.999997	0.00319248	0.00163995	0.02693	1.30289e-06	4.7775e-05	0.36928	0.00205952	3.47437e-06
RP11-13J8.1	-0.14017	1.30289e-06	1.30289e-06	0.010713	1.30289e-06	1.30289e-06	-0.20587	1.30289e-06	2.08466e-05	0.999997	0.00319248	0.00163995	-0.095039	1.30289e-06	4.7775e-05	-0.12208	0.0356475	0.0412579
CTA-292E10.6	-0.017835	1.30289e-06	1.30289e-06	-0.085182	1.30289e-06	1.30289e-06	-0.064939	1.30289e-06	2.08466e-05	0.999997	0.00319248	0.030723	-0.065817	0.00138849	4.7775e-05	0.080513	0.00205952	3.47437e-06
SLC4A7	-0.080919	1.30289e-06	1.30289e-06	-0.13561	1.30289e-06	1.30289e-06	0.14462	1.30289e-06	2.08466e-05	0.999997	0.00287278	0.00163995	0.031567	0.000632794	4.7775e-05	-0.087754	5.60276e-05	3.47437e-06
RPS11	-0.025709	0.0956951	1.30289e-06	0.29204	1.30289e-06	1.30289e-06	0.21354	0.0132135	2.08466e-05	0.999997	0.00319248	0.00163995	0.089941	1.30289e-06	4.7775e-05	0.71366	0.0402176	3.47437e-06
RP11-556I14.2	0.0010848	1.30289e-06	1.30289e-06	-0.19133	1.30289e-06	1.30289e-06	0.020785	1.30289e-06	2.08466e-05	0.999997	0.00287278	0.00163995	-0.052592	1.30289e-06	4.7775e-05	-0.037544	0.00205952	3.47437e-06
LRRC25	-0.10771	1.30289e-06	1.30289e-06	0.041911	1.30289e-06	1.30289e-06	0.080752	1.30289e-06	2.08466e-05	0.999997	0.00319248	0.00163995	-0.091298	0.00138849	4.7775e-05	0.17623	0.00205952	3.47437e-06
ZNF354A	-0.0047424	1.30289e-06	1.30289e-06	-0.47482	1.30289e-06	0.100682	0.09348	1.30289e-06	2.08466e-05	0.999997	0.00319248	0.00163995	0.058395	1.30289e-06	4.7775e-05	0.79565	0.0542986	3.47437e-06
HNRNPU	0.16102	0.0255463	1.30289e-06	0.089462	1.30289e-06	1.30289e-06	-0.32417	1.30289e-06	2.08466e-05	0.999997	0.00319248	0.241748	0.16266	0.0158099	4.7775e-05	0.088279	0.0405407	3.47437e-06
GATA3	0.025605	1.30289e-06	1.30289e-06	-0.32985	1.30289e-06	0.193741	-0.304	1.30289e-06	0.159891	0.999997	0.00319248	0.00163995	0.076946	0.00138849	4.7775e-05	-0.11896	0.00205952	3.47437e-06
RP11-162J8.3	-0.06475	1.30289e-06	1.30289e-06	-0.049955	1.30289e-06	1.30289e-06	0.15259	1.30289e-06	2.08466e-05	0.999997	0.00319248	0.00163995	0.11942	0.00138849	4.7775e-05	0.56212	0.0405407	3.47437e-06
HIST2H2BE	0.069881	1.30289e-06	1.30289e-06	0.036239	1.30289e-06	1.30289e-06	0.15858	1.30289e-06	2.08466e-05	0.999997	0.00287278	0.00163995	0.0019317	0.00138849	4.7775e-05	0.23934	0.00289115	3.47437e-06
PTPN4	-0.02189	1.30289e-06	1.30289e-06	-0.058358	1.30289e-06	1.30289e-06	0.029367	1.30289e-06	2.08466e-05	0.999997	0.0690449	0.00163995	0.13802	1.30289e-06	4.7775e-05	-0.054659	0.00466365	3.47437e-06
RP11-57H14.3	0.080001	0.0200876	1.30289e-06	-0.085981	1.30289e-06	1.30289e-06	0.053535	1.30289e-06	2.08466e-05	0.999997	1.30289e-06	0.00163995	0.054441	0.00889182	4.7775e-05	-0.2853	0.00161597	3.47437e-06
RP11-863K10.7	0.035108	1.30289e-06	1.30289e-06	0.0059189	1.30289e-06	1.30289e-06	-0.053795	1.30289e-06	0.228618	0.999997	0.00666122	0.00163995	-0.034573	0.00138849	4.7775e-05	0.1532	0.00205952	3.47437e-06
NEBL	0.09793	1.30289e-06	1.30289e-06	0.24413	1.30289e-06	1.30289e-06	0.21038	0.0102922	2.08466e-05	0.999997	0.00287278	0.00163995	-0.010909	1.30289e-06	4.7775e-05	0.091813	0.0134607	3.47437e-06
AC005013.5	0.016579	1.30289e-06	1.30289e-06	-0.0035835	0.0378903	1.30289e-06	0.3532	0.382972	2.08466e-05	0.916452	0.0206665	0.0339343	-0.08539	1.30289e-06	4.7775e-05	0.090318	0.00205952	3.47437e-06
TBX3	0.094977	0.0255436	1.30289e-06	0.34406	0.117524	0.100682	-0.27519	1.30289e-06	0.170285	0.762915	0.00319248	0.00163995	0.21428	0.00138849	4.7775e-05	-0.044679	0.0137076	0.0522816
ANKRD34A	-0.0010276	1.30289e-06	1.30289e-06	0.044325	1.30289e-06	1.30289e-06	-0.04479	1.30289e-06	2.08466e-05	0.999997	0.00319248	0.00163995	0.007816	1.30289e-06	4.7775e-05	0.44111	0.025463	3.47437e-06
CMSS1	0.016169	1.30289e-06	1.30289e-06	0.17044	0.0313732	1.30289e-06	0.013099	1.30289e-06	2.08466e-05	0.930308	0.0206665	0.00163995	0.14156	0.00138849	4.7775e-05	0.27973	0.0356475	3.47437e-06
ENPP7	-0.12816	1.30289e-06	1.30289e-06	0.29461	0.223642	1.30289e-06	-0.16584	1.30289e-06	2.08466e-05	0.597527	0.00319248	0.00163995	0.12073	0.0585999	4.7775e-05	0.0049477	0.00205952	3.47437e-06
CCDC43	0.070557	0.0255463	1.30289e-06	-0.017829	1.30289e-06	1.30289e-06	0.078097	1.30289e-06	2.08466e-05	0.999997	0.00319248	0.00163995	0.10755	0.00138849	4.7775e-05	-0.33128	0.00205952	0.0113389
NR2F1	0.062687	1.30289e-06	1.30289e-06	-0.10687	1.30289e-06	1.30289e-06	-0.31176	1.30289e-06	2.08466e-05	0.999997	0.00319248	0.00163995	0.080613	1.30289e-06	4.7775e-05	0.32023	0.00205952	3.47437e-06
ARHGAP27	0.083897	1.30289e-06	1.30289e-06	-0.18739	1.30289e-06	0.0167157	-0.074015	1.30289e-06	2.08466e-05	0.999997	0.00287278	0.00163995	-0.049459	0.00138849	4.7775e-05	-0.47683	5.60276e-05	0.151144
C1QTNF1	0.032646	1.30289e-06	1.30289e-06	0.26926	0.0399056	1.30289e-06	0.017816	1.30289e-06	2.08466e-05	0.912209	0.00319248	0.0303325	0.00056848	1.30289e-06	4.7775e-05	0.31994	0.0097664	3.47437e-06
LINC01101	-0.10742	1.30289e-06	1.30289e-06	0.078798	1.30289e-06	1.30289e-06	-0.042737	1.30289e-06	2.08466e-05	0.999997	0.00319248	0.00163995	0.0020187	1.30289e-06	4.7775e-05	0.068874	0.0356475	3.47437e-06
NR2F1-AS1	0.032874	1.30289e-06	1.30289e-06	0.04424	1.30289e-06	1.30289e-06	0.17663	0.0568697	2.08466e-05	0.999997	0.00319248	0.0339343	-0.013598	1.30289e-06	4.7775e-05	-0.035396	0.0360932	3.47437e-06
TFG	0.084086	0.00861885	1.30289e-06	0.077722	1.30289e-06	1.30289e-06	-0.005144	1.30289e-06	2.08466e-05	0.999997	0.00319248	0.00163995	0.080553	0.00889182	4.7775e-05	0.18952	0.00205952	3.47437e-06
RNA5SP276	-0.01124	1.30289e-06	1.30289e-06	-0.06986	1.30289e-06	1.30289e-06	-0.045096	1.30289e-06	2.08466e-05	0.999997	0.00287278	0.00163995	-0.013058	1.30289e-06	4.7775e-05	0.007883	0.00205952	3.47437e-06
AL441883.1	0.0065946	1.30289e-06	1.30289e-06	0.11989	1.30289e-06	1.30289e-06	0.026177	1.30289e-06	2.08466e-05	0.999997	1.30289e-06	0.0339343	-0.039687	1.30289e-06	4.7775e-05	-0.3326	0.0415919	3.47437e-06
EXPH5	-0.062724	1.30289e-06	1.30289e-06	-0.36897	1.30289e-06	0.00344192	0.18636	0.0102922	2.08466e-05	0.999997	0.00319248	0.00163995	0.12789	1.30289e-06	4.7775e-05	-0.50246	0.000311935	0.0901649
LIN54	0.17194	0.0255463	1.30289e-06	0.37717	0.260618	1.30289e-06	-0.093234	1.30289e-06	2.08466e-05	0.548759	0.00319248	0.00163995	0.077814	1.30289e-06	4.7775e-05	0.16948	0.0203451	0.0901649
CTD-2015G9.2	0.022691	1.30289e-06	1.30289e-06	-0.07688	1.30289e-06	0.00344192	0.069446	1.30289e-06	2.08466e-05	0.999997	0.00319248	0.00163995	-0.053288	0.00138849	4.7775e-05	-0.21532	0.00459693	0.134294
RP11-26N15.2	-0.0075263	1.30289e-06	1.30289e-06	0.10845	1.30289e-06	1.30289e-06	0.025496	1.30289e-06	2.08466e-05	0.999997	0.00319248	0.00163995	-0.080771	1.30289e-06	4.7775e-05	-0.1347	0.00205952	3.47437e-06
KCNK7	-0.092969	1.30289e-06	1.30289e-06	0.13516	1.30289e-06	1.30289e-06	0.20052	1.30289e-06	2.08466e-05	0.999997	0.00287278	0.00163995	0.19317	0.0519471	4.7775e-05	-0.29217	5.60276e-05	0.0154268
GATC	0.052919	1.30289e-06	1.30289e-06	-0.10733	1.30289e-06	1.30289e-06	0.03619	1.30289e-06	2.08466e-05	0.999997	0.00319248	0.00163995	0.093966	1.30289e-06	4.7775e-05	0.1456	0.0194222	3.47437e-06
XPO1	0.54758	2.90728	1.30289e-06	0.95605	0.721064	1.30289e-06	0.54502	1.77386	2.08466e-05	0.19008	0.392762	0.00163995	0.31816	1.30289e-06	4.7775e-05	0.34303	0.0181515	0.0677439
L3MBTL3	0.21545	0.134874	1.30289e-06	-0.23303	1.30289e-06	1.30289e-06	0.14935	1.30289e-06	2.08466e-05	0.999997	0.00319248	0.00163995	-0.039187	1.30289e-06	4.7775e-05	-0.093566	0.00205952	3.47437e-06
SNORA42	-0.0027101	1.30289e-06	1.30289e-06	-0.041199	1.30289e-06	1.30289e-06	0.0070734	1.30289e-06	2.08466e-05	0.999997	1.30289e-06	0.00163995	0.018758	1.30289e-06	4.7775e-05	0.032416	0.0179519	3.47437e-06
CASC11	0.0085234	1.30289e-06	1.30289e-06	0.42593	0.819	1.30289e-06	-0.18389	1.30289e-06	0.228618	0.151705	0.0037213	0.00163995	-0.041555	1.30289e-06	4.7775e-05	-0.099905	0.00205952	3.47437e-06
FTO	-0.019821	0.00861885	1.30289e-06	0.3384	0.136838	1.30289e-06	-0.019059	1.30289e-06	2.08466e-05	0.72973	0.0206665	0.00212978	-0.11623	0.00889182	4.7775e-05	0.060274	0.00205952	3.47437e-06
KLHL5	-0.15918	0.00861885	1.30289e-06	0.14757	1.30289e-06	1.30289e-06	-0.12789	1.30289e-06	2.08466e-05	0.999997	0.00287278	0.00163995	0.0021801	1.30289e-06	4.7775e-05	-0.30193	0.00205952	3.47437e-06
FSTL4	0.026034	1.30289e-06	1.30289e-06	-0.19184	1.30289e-06	1.30289e-06	0.15812	0.0707047	2.08466e-05	0.999997	0.092045	0.00163995	-0.012397	1.30289e-06	4.7775e-05	0.098441	0.0415919	3.47437e-06
MUC1	0.00058725	1.30289e-06	1.30289e-06	0.21311	1.30289e-06	1.30289e-06	0.10774	0.0511847	2.08466e-05	0.999997	1.30289e-06	0.030723	0.024878	1.30289e-06	4.7775e-05	-0.039796	0.0137076	3.47437e-06
AKAP1	-0.046704	1.30289e-06	1.30289e-06	0.087421	1.30289e-06	1.30289e-06	0.031382	1.30289e-06	2.08466e-05	0.999997	1.30289e-06	0.00163995	-0.12284	0.00138849	4.7775e-05	0.12965	0.00205952	0.000794182
LINC00092	-0.010541	1.30289e-06	1.30289e-06	-0.13526	1.30289e-06	1.30289e-06	-0.099933	1.30289e-06	2.08466e-05	0.999997	0.00319248	0.00163995	0.069607	0.00138849	4.7775e-05	-0.045107	0.00205952	3.47437e-06
MIR5695	0.02341	1.30289e-06	1.30289e-06	-0.20356	1.30289e-06	1.30289e-06	-0.00036562	1.30289e-06	2.08466e-05	0.999997	0.00319248	0.00163995	0.055972	1.30289e-06	4.7775e-05	-0.063782	0.00205952	3.47437e-06
CTD-2278I10.6	-0.10527	1.30289e-06	1.30289e-06	0.075049	1.30289e-06	1.30289e-06	0.018971	1.30289e-06	2.08466e-05	0.999997	0.00319248	0.00163995	0.071271	0.00122557	4.7775e-05	0.147	0.00459693	3.47437e-06
PEG10	-0.029491	1.30289e-06	1.30289e-06	0.14158	1.30289e-06	1.30289e-06	-0.095725	1.30289e-06	2.08466e-05	0.999997	1.30289e-06	0.00163995	-0.030927	1.30289e-06	4.7775e-05	0.027435	0.00459693	3.47437e-06
KAT5	-0.074359	1.30289e-06	1.30289e-06	0.054992	1.30289e-06	1.30289e-06	-0.041539	1.30289e-06	2.08466e-05	0.999997	0.117882	0.00163995	0.25564	0.0585999	4.7775e-05	0.033527	0.00205952	3.47437e-06
MIR3199-2	-0.027242	1.30289e-06	1.30289e-06	-0.17081	1.30289e-06	1.30289e-06	0.037908	1.30289e-06	2.08466e-05	0.999997	0.220279	0.00163995	-0.01834	1.30289e-06	4.7775e-05	-0.003358	0.00205952	0.0113389
RP11-53O19.3	-0.03635	1.30289e-06	1.30289e-06	-0.2597	1.30289e-06	1.30289e-06	0.14664	0.00396973	2.08466e-05	0.999997	0.00287278	0.00163995	-0.015059	0.00138849	4.7775e-05	0.049134	0.0137076	3.47437e-06
FRY	0.049414	1.30289e-06	1.30289e-06	0.26122	0.0152693	1.30289e-06	-0.080556	1.30289e-06	2.08466e-05	0.965452	0.00319248	0.00163995	0.009244	1.30289e-06	4.7775e-05	-0.088381	0.00975041	0.0408217
RP11-245J9.6	0.04994	0.0137358	1.30289e-06	0.34439	0.531792	1.30289e-06	0.069879	1.30289e-06	2.08466e-05	0.293906	0.000573647	0.00132401	-0.034763	1.30289e-06	4.7775e-05	0.15444	0.00205952	3.47437e-06
FAM149B1	0.12246	0.0200876	1.30289e-06	0.71139	0.460808	1.30289e-06	0.08231	1.30289e-06	2.08466e-05	0.346092	0.00319248	0.00163995	0.18482	1.30289e-06	4.7775e-05	-0.0046083	0.0137076	3.47437e-06
PLEKHA6	0.087597	0.0200876	1.30289e-06	0.15417	1.30289e-06	1.30289e-06	-0.074237	1.30289e-06	2.08466e-05	0.999997	0.00319248	0.0237427	-0.0017345	1.30289e-06	4.7775e-05	0.27476	0.00205952	3.47437e-06
UBLCP1	0.12528	0.00861885	1.30289e-06	0.089596	1.30289e-06	1.30289e-06	-0.021831	1.30289e-06	2.08466e-05	0.999997	1.30289e-06	0.00163995	-0.074431	1.30289e-06	4.7775e-05	-0.052216	0.0405407	3.47437e-06
RAB5C	-0.23441	1.30289e-06	0.195198	-0.26343	1.30289e-06	0.00344192	-0.37391	1.30289e-06	0.228618	0.999997	0.00319248	0.00163995	0.043175	1.30289e-06	4.7775e-05	0.41844	0.0405407	0.0391574
B3GNT2	-0.10728	1.30289e-06	0.0341589	0.19837	1.30289e-06	1.30289e-06	-0.010784	1.30289e-06	2.08466e-05	0.999997	0.00287278	0.00163995	0.045538	1.30289e-06	4.7775e-05	-0.059156	0.0193391	3.47437e-06
UBA52	0.15819	1.30289e-06	1.30289e-06	0.081398	1.30289e-06	1.30289e-06	-0.1061	1.30289e-06	2.08466e-05	0.999997	0.00319248	0.00163995	0.036994	0.00138849	4.7775e-05	0.028825	0.00205952	3.47437e-06
CLK2	0.056747	1.30289e-06	1.30289e-06	0.20883	1.30289e-06	1.30289e-06	-0.22957	1.30289e-06	2.08466e-05	0.999997	1.30289e-06	0.00163995	0.10178	1.30289e-06	4.7775e-05	-0.19017	0.00205952	3.47437e-06
CTD-2278I10.4	-0.061175	1.30289e-06	1.30289e-06	-0.094753	1.30289e-06	1.30289e-06	0.10072	1.30289e-06	2.08466e-05	0.999997	0.00319248	0.00163995	0.057657	1.30289e-06	4.7775e-05	0.15845	0.00205952	0.0113389
IFNGR1	0.022498	0.0200876	1.30289e-06	-0.10872	1.30289e-06	1.30289e-06	0.19868	0.0708949	2.08466e-05	0.999997	0.00319248	0.00163995	0.026357	0.00138849	4.7775e-05	-0.12113	0.00205952	3.47437e-06
PTH1R	-0.0044993	1.30289e-06	1.30289e-06	0.41833	0.197603	1.30289e-06	-0.00056742	1.30289e-06	2.08466e-05	0.634449	0.00319248	0.030723	0.1716	0.00138849	4.7775e-05	0.48485	0.0137076	0.0145767
MTX1	0.093238	0.00861885	1.30289e-06	0.047838	1.30289e-06	1.30289e-06	0.079716	1.30289e-06	2.08466e-05	0.999997	0.00319248	0.00163995	0.071257	0.00138849	4.7775e-05	-0.16989	0.00133098	3.47437e-06
RAB11FIP1	0.10117	0.0255463	1.30289e-06	0.07302	1.30289e-06	1.30289e-06	0.14371	1.30289e-06	2.08466e-05	0.999997	0.00319248	0.00163995	0.0048103	1.30289e-06	4.7775e-05	-0.18764	0.00205952	3.47437e-06
NFIX	-0.015536	1.30289e-06	1.30289e-06	-0.32066	1.30289e-06	1.30289e-06	0.088099	1.30289e-06	2.08466e-05	0.999997	0.00319248	0.00163995	0.0040888	1.30289e-06	4.7775e-05	-0.14841	0.00205952	3.47437e-06
CDC40	0.095683	0.202475	1.30289e-06	-0.040986	1.30289e-06	1.30289e-06	0.24369	0.0102922	2.08466e-05	0.999997	1.30289e-06	0.00163995	0.036783	0.0261003	4.7775e-05	-0.41733	0.00205952	0.0812821
CHMP6	-0.15733	1.30289e-06	0.00543783	0.97099	0.18239	1.30289e-06	-0.0066731	1.30289e-06	2.08466e-05	0.657068	0.366903	0.00163995	0.13713	0.0585999	4.7775e-05	0.26138	0.539125	3.47437e-06
RP11-867G23.10	-0.00047128	1.30289e-06	1.30289e-06	-0.07804	1.30289e-06	1.30289e-06	0.10504	1.30289e-06	2.08466e-05	0.999997	0.00319248	0.00163995	-0.051315	1.30289e-06	4.7775e-05	0.11171	0.00205952	3.47437e-06
CALML3-AS1	0.091455	1.30289e-06	1.30289e-06	0.046641	1.30289e-06	1.30289e-06	-0.0029687	1.30289e-06	2.08466e-05	0.999997	0.00319248	0.00163995	0.10214	0.00122557	4.7775e-05	0.0027875	0.00205952	0.00755562
LGALS3BP	-0.051903	1.30289e-06	1.30289e-06	0.18002	1.30289e-06	1.30289e-06	0.17923	1.30289e-06	2.08466e-05	0.999997	0.00319248	0.00163995	0.21775	0.00138849	4.7775e-05	0.10849	0.00459693	3.47437e-06
NR2C2AP	0.16692	0.00861885	1.30289e-06	0.63095	0.121859	1.30289e-06	0.42469	0.719891	2.08466e-05	0.755337	0.00319248	0.00163995	0.090685	1.30289e-06	4.7775e-05	-0.19367	0.000311935	0.117848
RMND1	-0.015137	0.0200876	1.30289e-06	0.0063894	1.30289e-06	0.00344192	0.056289	1.30289e-06	2.08466e-05	0.999997	1.30289e-06	0.0761242	0.012451	0.00122557	4.7775e-05	0.062148	0.00205952	3.47437e-06
SNORD92	-0.12099	1.30289e-06	1.30289e-06	0.035181	1.30289e-06	1.30289e-06	-0.39739	1.30289e-06	0.592628	0.999997	1.30289e-06	0.00163995	0.18587	1.30289e-06	4.7775e-05	-0.46834	0.000499291	0.0522816
CTD-2026K11.3	-0.038792	1.30289e-06	1.30289e-06	-0.22919	0.0153165	0.0167157	0.072286	1.30289e-06	2.08466e-05	0.965347	0.00319248	0.00163995	-0.074568	1.30289e-06	4.7775e-05	-0.029314	0.00205952	3.47437e-06
RP11-245J9.5	-0.039802	1.30289e-06	1.30289e-06	-0.17917	1.30289e-06	1.30289e-06	0.041638	1.30289e-06	2.08466e-05	0.999997	0.00319248	0.00163995	0.052305	0.00138849	4.7775e-05	0.29333	0.0137076	3.47437e-06
CTD-2203A3.1	-0.011234	1.30289e-06	1.30289e-06	-0.1287	1.30289e-06	1.30289e-06	-0.083589	1.30289e-06	2.08466e-05	0.999997	0.00319248	0.0304723	0.051994	1.30289e-06	4.7775e-05	0.047498	0.00205952	0.00755562
SCAMP5	-0.059757	1.30289e-06	1.30289e-06	-0.21339	1.30289e-06	1.30289e-06	-0.045027	1.30289e-06	2.08466e-05	0.999997	1.30289e-06	0.018445	-0.088365	0.00138849	4.7775e-05	-0.13946	0.0405407	0.00704021
ADIPOR1	-0.013198	1.30289e-06	1.30289e-06	0.23179	1.30289e-06	1.30289e-06	0.29402	0.0241314	2.08466e-05	0.999997	1.30289e-06	0.00163995	0.45249	0.0585999	4.7775e-05	0.077429	0.133875	0.00755562
RP11-527N22.1	0.09369	1.30289e-06	1.30289e-06	-0.037026	1.30289e-06	1.30289e-06	-0.032314	1.30289e-06	2.08466e-05	0.999997	0.00319248	0.00163995	-0.079515	1.30289e-06	4.7775e-05	-0.14523	0.00205952	3.47437e-06
NAPG	-0.033524	1.30289e-06	1.30289e-06	0.42429	1.30289e-06	1.30289e-06	0.031468	0.00873094	2.08466e-05	0.999997	0.00287278	0.0174362	0.24178	0.00138849	4.7775e-05	0.23747	0.0137076	3.47437e-06
JAK1	0.018394	1.30289e-06	1.30289e-06	0.4738	0.106021	1.30289e-06	-0.21678	1.30289e-06	2.08466e-05	0.783392	1.30289e-06	0.0304723	0.056216	0.0585999	4.7775e-05	0.026756	0.0405407	3.47437e-06
PILRA	-0.026701	1.30289e-06	1.30289e-06	0.13614	1.30289e-06	1.30289e-06	0.078954	1.30289e-06	2.08466e-05	0.999997	0.00319248	0.00163995	0.026134	1.30289e-06	4.7775e-05	0.35329	0.0360932	3.47437e-06
ZKSCAN8	0.087673	0.0137358	1.30289e-06	-0.19201	1.30289e-06	1.30289e-06	-0.054346	1.30289e-06	2.08466e-05	0.999997	0.00319248	0.00163995	0.12832	0.00138849	4.7775e-05	0.12442	0.00205952	3.47437e-06
PLEKHS1	-0.019797	1.30289e-06	1.30289e-06	0.10581	1.30289e-06	1.30289e-06	0.24274	0.0102922	2.08466e-05	0.999997	0.00319248	0.00163995	0.083322	0.00138849	4.7775e-05	-0.043693	0.00205952	3.47437e-06
HAS2-AS1	-0.011333	1.30289e-06	1.30289e-06	0.02704	1.30289e-06	1.30289e-06	0.0082102	1.30289e-06	2.08466e-05	0.999997	0.0239244	0.00163995	-0.0037143	1.30289e-06	4.7775e-05	-0.0013016	0.00205952	3.47437e-06
STX10	-0.13826	1.30289e-06	0.00543783	-0.2415	1.30289e-06	1.30289e-06	0.37429	0.522505	2.08466e-05	0.999997	1.30289e-06	0.00163995	0.10619	1.30289e-06	4.7775e-05	-0.16677	0.00459693	3.47437e-06
PDLIM4	-0.068345	1.30289e-06	1.30289e-06	0.36143	0.0313732	1.30289e-06	0.067867	1.30289e-06	2.08466e-05	0.930308	0.00319248	0.00163995	-0.012497	0.00138849	4.7775e-05	-0.23777	0.0241736	0.0261442
MCM8	0.0069965	1.30289e-06	1.30289e-06	-0.25605	1.30289e-06	1.30289e-06	0.022661	1.30289e-06	2.08466e-05	0.999997	1.30289e-06	0.00163995	0.035951	1.30289e-06	4.7775e-05	-0.25119	0.00205952	3.47437e-06
RP11-770G2.2	0.067746	1.30289e-06	1.30289e-06	-0.3604	1.30289e-06	0.110386	-0.12987	1.30289e-06	2.08466e-05	0.999997	0.117882	0.00163995	-0.12003	1.30289e-06	4.7775e-05	-0.1121	0.00205952	0.00704021
ARMT1	0.076088	0.0551843	1.30289e-06	0.095963	1.30289e-06	1.30289e-06	0.12477	0.0241314	2.08466e-05	0.999997	1.30289e-06	0.00770059	-0.00090206	1.30289e-06	4.7775e-05	-0.24973	0.00466365	0.0677439
RP11-18F14.4	0.11979	0.0200876	1.30289e-06	0.10501	1.30289e-06	1.30289e-06	0.084021	1.30289e-06	2.08466e-05	0.999997	0.00319248	0.00717088	-0.035077	0.0585999	4.7775e-05	0.2303	0.00205952	3.47437e-06
HDDC3	0.036666	1.30289e-06	1.30289e-06	0.17929	1.30289e-06	1.30289e-06	0.127	1.30289e-06	2.08466e-05	0.999997	0.00319248	0.00946358	0.28828	0.34631	4.7775e-05	-0.30181	0.0437417	0.0145767
CTC-459F4.3	-0.11408	1.30289e-06	0.00543783	-0.13603	1.30289e-06	1.30289e-06	-0.026339	1.30289e-06	2.08466e-05	0.999997	0.00319248	0.00163995	0.02402	1.30289e-06	4.7775e-05	-0.070854	0.0402176	3.47437e-06
TRIM32	-0.068522	1.30289e-06	1.30289e-06	0.10287	1.30289e-06	1.30289e-06	0.049462	1.30289e-06	2.08466e-05	0.999997	0.00319248	0.00163995	0.17952	0.00138849	4.7775e-05	-0.03788	0.00205952	3.47437e-06
SLC50A1	0.050395	0.202475	1.30289e-06	-0.22163	1.30289e-06	1.30289e-06	-0.20955	1.30289e-06	2.08466e-05	0.999997	0.00319248	0.00163995	0.078246	0.00138849	4.7775e-05	0.056696	0.00205952	3.47437e-06
XRCC5	0.22711	0.535275	1.30289e-06	0.66186	0.106021	1.30289e-06	0.070221	0.0102922	2.08466e-05	0.783392	0.00319248	0.00163995	0.13231	0.00781599	4.7775e-05	0.71633	0.133875	3.47437e-06
PIGH	-0.13392	0.00861885	1.30289e-06	0.43837	0.0313732	1.30289e-06	0.040405	1.30289e-06	2.08466e-05	0.930308	0.00319248	0.00163995	-0.022607	1.30289e-06	4.7775e-05	-0.14134	0.00205952	3.47437e-06
CASP10	-0.11671	1.30289e-06	0.116189	-0.17762	1.30289e-06	1.30289e-06	-0.16198	1.30289e-06	0.00333381	0.999997	0.00319248	0.00163995	0.037095	0.00138849	4.7775e-05	0.34835	0.0163214	3.47437e-06
HCN3	0.095508	0.00861885	1.30289e-06	-0.10757	1.30289e-06	1.30289e-06	-0.19873	1.30289e-06	2.08466e-05	0.999997	0.045634	0.030723	0.1509	0.00138849	4.7775e-05	-0.013138	0.0137076	0.0522816
PTHLH	0.019292	1.30289e-06	1.30289e-06	-0.33308	1.30289e-06	0.00344192	0.088954	1.30289e-06	2.08466e-05	0.999997	0.00319248	0.00163995	0.04551	1.30289e-06	4.7775e-05	-0.034693	0.00205952	3.47437e-06
RP11-486M23.2	0.039161	1.30289e-06	1.30289e-06	-0.21196	1.30289e-06	0.223887	0.089781	1.30289e-06	2.08466e-05	0.999997	1.30289e-06	0.00163995	0.035244	1.30289e-06	4.7775e-05	0.12124	0.00205952	3.47437e-06
RNF139	0.065405	1.30289e-06	1.30289e-06	0.15296	0.111434	1.30289e-06	0.0071217	1.30289e-06	2.08466e-05	0.773689	1.30289e-06	0.030723	0.019062	1.30289e-06	4.7775e-05	0.29046	0.00323798	3.47437e-06
BRIP1	0.11873	2.90728	1.30289e-06	0.2012	0.175374	1.30289e-06	0.40864	2.30539	2.08466e-05	0.667769	0.0177831	0.00407187	-0.0070696	1.30289e-06	4.7775e-05	-0.12513	0.000371046	0.0247236
ELL	0.16573	0.121575	1.30289e-06	0.089932	0.047224	1.30289e-06	-0.25732	1.30289e-06	0.159891	0.896966	1.30289e-06	0.0761242	-0.050328	1.30289e-06	4.7775e-05	-0.080224	0.0163214	3.47437e-06
ITPK1	-0.0084416	0.0255463	1.30289e-06	-0.32942	1.30289e-06	0.0167157	0.28732	0.0102922	2.08466e-05	0.999997	0.0206665	0.00163995	0.10393	0.0519471	4.7775e-05	-0.050125	0.00205952	3.47437e-06
PRPF38A	0.026159	1.30289e-06	1.30289e-06	-0.39002	1.30289e-06	1.30289e-06	-0.079339	1.30289e-06	2.08466e-05	0.999997	0.00319248	0.030723	0.57247	0.154398	4.7775e-05	0.16445	0.0415919	3.47437e-06
IFNE	0.016516	1.30289e-06	1.30289e-06	0.079246	1.30289e-06	1.30289e-06	0.10977	1.30289e-06	2.08466e-05	0.999997	0.0920107	0.00212978	0.03104	1.30289e-06	4.7775e-05	0.24734	0.00205952	3.47437e-06
CCDC87	-0.087787	1.30289e-06	0.00543783	-0.11931	1.30289e-06	1.30289e-06	0.080157	1.30289e-06	2.08466e-05	0.999997	0.00319248	0.00163995	-0.14565	1.30289e-06	4.7775e-05	0.14098	0.0163214	3.47437e-06
LSP1	-0.0017261	1.30289e-06	1.30289e-06	-0.095022	1.30289e-06	1.30289e-06	0.087787	0.302833	2.08466e-05	0.999997	1.30289e-06	0.0184736	-0.027212	0.000632794	4.7775e-05	-0.048433	0.00205952	0.000640622
RP11-144G7.2	-0.08898	0.0200876	1.30289e-06	0.072636	1.30289e-06	1.30289e-06	-0.036025	1.30289e-06	2.08466e-05	0.999997	0.00319248	0.030723	-0.056183	1.30289e-06	4.7775e-05	-0.44002	0.00205952	3.47437e-06
KLHL26	-0.11531	1.30289e-06	0.0118751	0.22521	0.161854	1.30289e-06	0.082921	1.30289e-06	2.08466e-05	0.688884	0.00287278	0.00163995	-0.043607	0.00138849	4.7775e-05	0.044215	0.00205952	3.47437e-06
RHOF	-0.060284	1.30289e-06	1.30289e-06	0.14458	1.30289e-06	1.30289e-06	-0.13775	1.30289e-06	2.08466e-05	0.999997	0.00319248	0.00163995	0.015325	1.30289e-06	4.7775e-05	-0.54427	0.00466365	0.0901649
MAU2	-0.29778	1.30289e-06	0.425448	-0.58406	1.30289e-06	0.0249199	-0.099035	1.30289e-06	2.08466e-05	0.999997	1.30289e-06	0.00163995	-0.099384	1.30289e-06	4.7775e-05	0.12925	0.0137076	0.0070358
CCDC40	0.041527	0.0200876	1.30289e-06	-0.062794	1.30289e-06	1.30289e-06	-0.15654	1.30289e-06	2.08466e-05	0.999997	0.00287278	0.00163995	-0.017776	1.30289e-06	4.7775e-05	-0.22684	0.00205952	3.47437e-06
RP11-150O12.2	0.0010067	1.30289e-06	1.30289e-06	-0.0017729	1.30289e-06	1.30289e-06	-0.16873	1.30289e-06	2.08466e-05	0.999997	1.30289e-06	0.0248206	-0.070664	1.30289e-06	4.7775e-05	-0.0063968	0.00205952	3.47437e-06
NET1	-0.029713	0.00861885	1.30289e-06	0.24916	0.00301883	1.30289e-06	-0.19396	1.30289e-06	2.08466e-05	0.993073	0.00319248	0.00163995	-0.053982	1.30289e-06	4.7775e-05	0.25282	0.00459693	3.47437e-06
PRICKLE2-AS3	-0.023055	1.30289e-06	1.30289e-06	-0.0061103	1.30289e-06	1.30289e-06	0.11693	1.30289e-06	2.08466e-05	0.999997	1.30289e-06	0.0474192	-0.00048408	1.30289e-06	4.7775e-05	0.027018	0.00205952	0.0160992
BTN2A3P	-0.048671	0.0200876	1.30289e-06	0.10631	1.30289e-06	1.30289e-06	-0.077713	1.30289e-06	2.08466e-05	0.999997	0.0206665	0.00163995	-0.018025	1.30289e-06	4.7775e-05	-0.3566	0.000311935	3.47437e-06
AC145110.1	0.079825	0.00861885	1.30289e-06	-0.33047	1.30289e-06	1.30289e-06	0.13981	0.0511847	2.08466e-05	0.999997	0.0168466	0.00163995	-0.084875	1.30289e-06	4.7775e-05	-0.093851	0.00205952	3.47437e-06
SCYL1	-0.14499	1.30289e-06	1.30289e-06	-0.93329	1.30289e-06	1.71908	0.027548	1.30289e-06	2.08466e-05	0.999997	0.00319248	0.030723	-0.019169	0.0482527	4.7775e-05	-0.018609	0.010665	3.47437e-06
SMN2	0.11222	1.30289e-06	1.30289e-06	0.20595	1.30289e-06	1.30289e-06	0.094514	1.30289e-06	2.08466e-05	0.999997	0.00319248	0.0761242	-0.029182	1.30289e-06	4.7775e-05	-0.50606	0.0405407	0.452262
FSCN2	0.062155	1.30289e-06	1.30289e-06	-0.1325	1.30289e-06	1.30289e-06	0.070678	1.30289e-06	2.08466e-05	0.999997	0.00319248	0.030723	0.10934	0.00138849	4.7775e-05	0.25211	0.00459693	0.0122949
ADRB3	-0.13032	1.30289e-06	0.0513167	-0.005844	1.30289e-06	1.30289e-06	0.1024	1.30289e-06	2.08466e-05	0.999997	0.0168466	0.00163995	0.074231	0.00122557	4.7775e-05	0.20093	0.0163214	3.47437e-06
CLK1	-0.19849	1.30289e-06	0.0513167	0.19682	0.352366	1.30289e-06	-0.22555	1.30289e-06	0.00333381	0.444257	1.30289e-06	0.00163995	0.079219	0.000632794	4.7775e-05	-0.32902	0.00205952	3.47437e-06
U2AF2	-0.078037	1.30289e-06	1.30289e-06	1.1434	1.89316	1.30289e-06	-0.14839	1.30289e-06	2.08466e-05	0.012789	1.30289e-06	0.00163995	0.2797	1.30289e-06	4.7775e-05	0.75286	0.133875	3.47437e-06
DNAJC27	-0.12852	1.30289e-06	1.30289e-06	-0.51152	1.30289e-06	0.0962417	0.13309	1.30289e-06	2.08466e-05	0.999997	0.00319248	0.0761242	-0.016696	0.00884129	4.7775e-05	0.52474	0.0362339	3.47437e-06
WARS2	-0.066164	0.0255463	1.30289e-06	-0.16847	1.30289e-06	1.30289e-06	-0.10134	1.30289e-06	2.08466e-05	0.999997	0.00319248	0.0339343	0.10141	0.00122557	4.7775e-05	-0.22581	0.00205952	3.47437e-06
RN7SL709P	-0.0071396	1.30289e-06	1.30289e-06	0.35791	0.0767342	1.30289e-06	-0.25961	1.30289e-06	2.08466e-05	0.838042	0.00319248	0.00163995	0.057113	1.30289e-06	4.7775e-05	-0.027689	0.0163214	3.47437e-06
ARHGAP18	-0.054157	1.30289e-06	1.30289e-06	-0.2434	1.30289e-06	1.30289e-06	0.1691	0.0102922	2.08466e-05	0.999997	0.00319248	0.00163995	0.073585	1.30289e-06	4.7775e-05	-0.1574	0.00205952	3.47437e-06
KPNB1	-0.13306	1.30289e-06	0.0341589	0.21241	1.30289e-06	1.30289e-06	-0.055909	1.30289e-06	2.08466e-05	0.999997	0.00666122	0.00163995	0.054044	1.30289e-06	4.7775e-05	-0.20686	0.00205952	0.0865592
MEI1	-0.0086569	1.30289e-06	1.30289e-06	-0.055008	1.30289e-06	1.30289e-06	-0.15074	1.30289e-06	2.08466e-05	0.999997	0.00319248	0.00163995	-0.072675	1.30289e-06	4.7775e-05	0.45112	0.0405407	3.47437e-06
COQ5	-0.065874	1.30289e-06	1.30289e-06	0.12592	1.30289e-06	1.30289e-06	0.046594	1.30289e-06	2.08466e-05	0.999997	0.00319248	0.0303325	0.048565	1.30289e-06	4.7775e-05	0.097227	0.00205952	0.00244456
HCRT	0.040921	1.30289e-06	1.30289e-06	0.056489	1.30289e-06	1.30289e-06	-0.29224	1.30289e-06	0.102505	0.999997	0.00319248	0.00163995	-0.035031	1.30289e-06	4.7775e-05	-0.1226	0.00205952	3.47437e-06
KIF9-AS1	0.039918	1.30289e-06	1.30289e-06	0.077941	1.30289e-06	1.30289e-06	-0.077314	1.30289e-06	2.08466e-05	0.999997	0.0239244	0.00163995	0.11753	1.30289e-06	4.7775e-05	0.036408	0.010665	3.47437e-06
LRRC56	0.12316	0.0137358	1.30289e-06	0.27011	1.30289e-06	1.30289e-06	0.36482	0.11879	2.08466e-05	0.999997	0.00319248	0.00163995	0.043676	0.00138849	4.7775e-05	-0.00092998	0.0163214	3.47437e-06
CCNE1	0.4061	2.90728	1.30289e-06	0.46611	0.531792	1.30289e-06	-0.052076	1.30289e-06	2.08466e-05	0.293906	0.00319248	0.00163995	-0.072628	1.30289e-06	4.7775e-05	0.15767	0.0137076	0.000640622
TET2	0.07526	0.0137358	1.30289e-06	-0.28439	1.30289e-06	0.0167157	0.26542	0.0132135	2.08466e-05	0.999997	0.117645	0.00163995	0.076587	1.30289e-06	4.7775e-05	-0.48612	0.00205952	0.0998624
METAP2	-0.13581	1.30289e-06	1.30289e-06	-0.3066	0.252411	1.30289e-06	0.067009	1.30289e-06	2.08466e-05	0.559228	0.00319248	0.0184736	0.085918	0.00138849	4.7775e-05	-0.70064	0.00205952	0.156983
ZNF506	0.077996	0.0255463	1.30289e-06	0.034776	1.30289e-06	1.30289e-06	0.088378	1.30289e-06	2.08466e-05	0.999997	0.000573647	0.00163995	-0.042888	1.30289e-06	4.7775e-05	0.077563	0.00466365	3.47437e-06
TCF7L2	-0.0084899	1.30289e-06	1.30289e-06	-0.18986	1.30289e-06	0.0167157	-0.11137	1.30289e-06	2.08466e-05	0.999997	0.00319248	0.00163995	0.089858	0.00889182	4.7775e-05	0.35431	0.025463	3.47437e-06
AQP4-AS1	-0.030279	1.30289e-06	1.30289e-06	-0.28735	1.30289e-06	1.30289e-06	0.023066	1.30289e-06	2.08466e-05	0.999997	0.00287278	0.00163995	0.069442	0.00889182	4.7775e-05	-0.10683	0.0137076	0.0305585
RP11-414H23.3	-0.09575	1.30289e-06	0.0341589	-0.67679	1.30289e-06	0.138449	-0.067761	1.30289e-06	2.08466e-05	0.999997	0.00319248	0.00163995	0.078329	0.00138849	4.7775e-05	-0.64477	0.010665	0.156983
MAN1A2	0.10749	0.00861885	1.30289e-06	-0.066164	1.30289e-06	1.30289e-06	-0.10352	1.30289e-06	2.08466e-05	0.999997	1.30289e-06	0.00717088	-0.0027685	0.00138849	4.7775e-05	0.17931	0.0163214	3.47437e-06
MED21	-0.1741	1.30289e-06	1.30289e-06	0.75788	0.156657	1.30289e-06	0.027697	1.30289e-06	2.08466e-05	0.697177	0.0603929	0.00163995	0.19572	1.30289e-06	4.7775e-05	-0.81466	5.60276e-05	0.50043
CTSD	-0.012549	1.30289e-06	1.30289e-06	-0.014243	1.30289e-06	1.30289e-06	-0.058469	1.30289e-06	2.08466e-05	0.999997	0.00287278	0.00212978	-0.1071	1.30289e-06	4.7775e-05	-0.26823	5.60276e-05	0.051366
MIEF1	0.11465	0.0200876	1.30289e-06	-0.13848	1.30289e-06	1.30289e-06	-0.12833	1.30289e-06	2.08466e-05	0.999997	0.0239244	0.00163995	-0.10444	1.30289e-06	4.7775e-05	0.16061	0.0097664	3.47437e-06
RP11-458D21.1	0.0071554	1.30289e-06	1.30289e-06	0.14393	1.30289e-06	1.30289e-06	0.067756	1.30289e-06	2.08466e-05	0.999997	0.00319248	0.00163995	-0.012899	1.30289e-06	4.7775e-05	-0.26377	0.00205952	0.0113389
RAMP2-AS1	0.070379	1.30289e-06	1.30289e-06	0.38134	0.0767342	1.30289e-06	0.069231	1.30289e-06	2.08466e-05	0.838042	0.00319248	0.00163995	0.072808	0.0540718	4.7775e-05	-0.065573	0.00205952	3.47437e-06
AC107993.1	0.043192	1.30289e-06	1.30289e-06	-0.085064	1.30289e-06	1.30289e-06	-0.13187	1.30289e-06	0.102505	0.999997	1.30289e-06	0.0462321	-0.011221	1.30289e-06	4.7775e-05	0.23013	0.0137076	3.47437e-06
IL15RA	0.079402	1.30289e-06	1.30289e-06	0.052541	1.30289e-06	1.30289e-06	-0.072788	1.30289e-06	2.08466e-05	0.999997	0.00319248	0.00163995	0.022854	0.00889182	4.7775e-05	-0.2167	0.0137076	0.145173
DRD4	0.26253	0.121575	1.30289e-06	-0.10011	1.30289e-06	1.30289e-06	0.13751	1.30289e-06	2.08466e-05	0.999997	0.0239244	0.00163995	0.040159	0.0585999	4.7775e-05	-0.15744	0.0335335	0.0914614
NNT-AS1	0.076201	1.30289e-06	1.30289e-06	-0.10587	1.30289e-06	1.30289e-06	-0.041595	1.30289e-06	2.08466e-05	0.999997	0.00319248	0.0303325	-0.033277	0.00889182	4.7775e-05	-0.31815	0.0356475	0.0812821
ZNF155	0.12347	0.0768576	1.30289e-06	-0.77712	1.30289e-06	0.539434	-0.041868	1.30289e-06	2.08466e-05	0.999997	1.30289e-06	0.0339343	0.074228	0.00138849	4.7775e-05	-0.020829	0.0437417	3.47437e-06
GALNT16	0.11669	0.0255463	1.30289e-06	0.13459	1.30289e-06	1.30289e-06	-0.09074	1.30289e-06	2.08466e-05	0.999997	0.00138892	0.00163995	-0.1275	1.30289e-06	4.7775e-05	-0.22599	0.0356475	0.0412579
UQCRQ	0.024936	1.30289e-06	1.30289e-06	0.14767	1.30289e-06	1.30289e-06	0.27204	0.0822299	2.08466e-05	0.999997	0.00319248	0.00163995	0.098872	1.30289e-06	4.7775e-05	0.10434	0.010665	3.47437e-06
EHBP1L1	-0.18366	1.30289e-06	0.116189	0.21431	0.0153165	1.30289e-06	0.11525	1.30289e-06	2.08466e-05	0.965347	0.0168466	0.0761242	-0.029688	1.30289e-06	4.7775e-05	0.23915	0.00205952	3.47437e-06
NUP133	0.19267	0.109762	1.30289e-06	0.026812	0.0757373	1.30289e-06	0.034912	1.30289e-06	2.08466e-05	0.839968	0.00319248	0.00163995	-0.10136	0.00138849	4.7775e-05	0.045432	0.00205952	3.47437e-06
AC000120.7	-0.05209	1.30289e-06	1.30289e-06	-0.28719	1.30289e-06	0.0167157	-0.11557	1.30289e-06	2.08466e-05	0.999997	0.00319248	0.00163995	0.15509	1.30289e-06	4.7775e-05	0.14973	0.00205952	3.47437e-06
TSPAN19	-0.008537	1.30289e-06	1.30289e-06	-0.11499	1.30289e-06	1.30289e-06	0.09618	0.0102922	2.08466e-05	0.999997	0.00319248	0.00163995	0.098205	0.00122557	4.7775e-05	0.15129	0.00205952	3.47437e-06
AOX1	0.055123	1.30289e-06	1.30289e-06	0.11323	1.30289e-06	1.30289e-06	0.065368	1.30289e-06	2.08466e-05	0.999997	0.00319248	0.00163995	0.096961	0.00138849	4.7775e-05	0.073784	0.00205952	0.0145767
FURIN	-0.070592	1.30289e-06	1.30289e-06	0.034715	1.30289e-06	1.30289e-06	-0.0028337	1.30289e-06	2.08466e-05	0.999997	1.30289e-06	0.00163995	-0.10347	1.30289e-06	4.7775e-05	0.55336	0.00466365	3.47437e-06
RP11-669E14.4	-0.0010179	1.30289e-06	1.30289e-06	0.0077987	1.30289e-06	1.30289e-06	0.0067708	1.30289e-06	2.08466e-05	0.999997	0.00319248	0.00163995	0.13336	1.30289e-06	4.7775e-05	0.016718	0.0097664	3.47437e-06
DHRS3	0.03194	0.0200876	1.30289e-06	0.063885	1.30289e-06	1.30289e-06	-0.15178	1.30289e-06	2.08466e-05	0.999997	0.00319248	0.00163995	-0.089623	1.30289e-06	4.7775e-05	-0.52918	0.00205952	0.167644
DYNLL1	-0.22883	1.30289e-06	0.0675039	-0.52814	1.30289e-06	0.207573	-0.015386	1.30289e-06	2.08466e-05	0.999997	0.00319248	0.00163995	-0.083675	0.00138849	4.7775e-05	-0.05918	0.0437417	3.47437e-06
CD160	-0.047222	0.0255463	1.30289e-06	0.087822	1.30289e-06	1.30289e-06	-0.046344	0.0102922	2.08466e-05	0.999997	0.00319248	0.00163995	0.079827	1.30289e-06	4.7775e-05	0.067326	0.00205952	3.47437e-06
HIST1H2BD	-0.033265	1.30289e-06	1.30289e-06	-0.080701	1.30289e-06	1.30289e-06	0.053019	1.30289e-06	2.08466e-05	0.999997	1.30289e-06	0.00163995	0.03035	1.30289e-06	4.7775e-05	-0.025219	0.00205952	3.47437e-06
AF127577.12	0.0091703	1.30289e-06	1.30289e-06	-0.2099	1.30289e-06	1.30289e-06	0.18202	1.30289e-06	2.08466e-05	0.999997	0.00319248	0.00163995	0.023383	0.00138849	4.7775e-05	-0.67495	0.00543123	0.224737
TMEM59L	0.055875	1.30289e-06	1.30289e-06	0.015346	1.30289e-06	1.30289e-06	-0.14403	1.30289e-06	2.08466e-05	0.999997	0.0239244	0.00362888	0.031788	0.00889182	4.7775e-05	-0.75961	0.00205952	0.224737
AC020934.1	-0.056394	1.30289e-06	1.30289e-06	0.19302	1.30289e-06	1.30289e-06	0.033153	1.30289e-06	2.08466e-05	0.999997	0.00319248	0.00163995	-0.024789	0.00889182	4.7775e-05	-0.1141	0.0405407	3.47437e-06
LINC00692	-0.013285	1.30289e-06	1.30289e-06	-0.28147	1.30289e-06	0.00571365	-0.014629	1.30289e-06	2.08466e-05	0.999997	0.00319248	0.00163995	0.080835	0.00138849	4.7775e-05	-0.092624	0.00205952	3.47437e-06
OGFOD1	-0.077213	0.00861885	1.30289e-06	0.21673	0.0405398	1.30289e-06	-0.0082801	0.0102922	2.08466e-05	0.910878	0.00319248	0.00163995	0.21248	0.0039785	4.7775e-05	-0.3658	0.00205952	3.47437e-06
IFI30	-0.16844	1.30289e-06	0.189681	0.079213	1.30289e-06	1.30289e-06	-0.057857	1.30289e-06	2.08466e-05	0.999997	0.00319248	0.00163995	0.14995	0.00889182	4.7775e-05	0.24343	0.0405407	3.47437e-06
ZMIZ1	-0.019303	1.30289e-06	1.30289e-06	-0.077215	1.30289e-06	1.30289e-06	-0.15217	1.30289e-06	2.08466e-05	0.999997	0.00287278	0.00163995	0.085502	0.00138849	4.7775e-05	-0.094484	0.0137076	3.47437e-06
AKT1	-0.0074418	1.30289e-06	1.30289e-06	0.26585	0.0180179	1.30289e-06	0.30517	0.0102922	2.08466e-05	0.959361	0.00287278	0.00163995	0.13421	0.00138849	4.7775e-05	0.0012645	0.0542986	0.041204
MMP24	0.10746	1.30289e-06	1.30289e-06	-0.13255	0.047224	1.30289e-06	-0.06361	1.30289e-06	2.08466e-05	0.896966	0.00287278	0.00163995	0.010516	0.00138849	4.7775e-05	0.15846	0.0405407	0.0914614
FBXO16	0.083467	0.0255463	1.30289e-06	0.01246	1.30289e-06	1.30289e-06	0.23055	0.0241314	2.08466e-05	0.999997	1.30289e-06	0.00163995	0.07522	1.30289e-06	4.7775e-05	-0.34333	0.0241736	0.0126869
RP11-81F13.1	0.035945	1.30289e-06	1.30289e-06	-0.006655	1.30289e-06	1.30289e-06	0.034458	1.30289e-06	2.08466e-05	0.999997	1.30289e-06	0.150395	0.0083069	0.00138849	4.7775e-05	-0.098914	0.00205952	3.47437e-06
NEK10	0.10542	0.202475	1.30289e-06	0.018598	1.30289e-06	1.30289e-06	0.091296	1.30289e-06	2.08466e-05	0.999997	0.00319248	0.00163995	-0.026464	0.00138849	4.7775e-05	0.039189	0.00205952	3.47437e-06
SNORD53	0.055525	0.0137358	1.30289e-06	0.13603	1.30289e-06	1.30289e-06	-0.017244	1.30289e-06	2.08466e-05	0.999997	1.30289e-06	0.0339343	0.023922	1.30289e-06	4.7775e-05	0.10778	0.025463	3.47437e-06
CMC1	-0.07771	1.30289e-06	1.30289e-06	0.16488	1.30289e-06	1.30289e-06	-0.091586	1.30289e-06	2.08466e-05	0.999997	0.00319248	0.273241	-0.10042	1.30289e-06	4.7775e-05	-0.1239	0.0405407	0.0113389
SUN2	-0.050866	1.30289e-06	1.30289e-06	0.24478	0.219789	1.30289e-06	-0.0066506	0.0102922	2.08466e-05	0.602852	0.00319248	0.00163995	-0.017213	0.000632794	4.7775e-05	-0.47892	0.00205952	0.214329
KMO	-0.055254	1.30289e-06	1.30289e-06	-0.017751	1.30289e-06	1.30289e-06	-0.081848	1.30289e-06	2.08466e-05	0.999997	0.00319248	0.00163995	-0.041193	1.30289e-06	4.7775e-05	0.05326	0.00304288	3.47437e-06
PRPF3	0.054303	1.30289e-06	1.30289e-06	0.95642	0.625037	1.30289e-06	0.0039708	1.30289e-06	2.08466e-05	0.237117	0.15404	0.0157104	0.18798	0.00122557	4.7775e-05	0.66267	0.138034	3.47437e-06
PRICKLE2-AS2	-0.020578	1.30289e-06	1.30289e-06	-0.042595	1.30289e-06	1.30289e-06	0.10179	1.30289e-06	2.08466e-05	0.999997	0.0239244	0.00163995	-0.051019	1.30289e-06	4.7775e-05	0.14203	0.00205952	3.47437e-06
LGMN	-0.014386	1.30289e-06	1.30289e-06	0.031137	1.30289e-06	1.30289e-06	0.010293	1.30289e-06	2.08466e-05	0.999997	1.30289e-06	0.00163995	0.11699	0.0585999	4.7775e-05	0.29806	0.00466365	3.47437e-06
PEX11B	-0.16141	1.30289e-06	0.0118751	0.48985	0.138485	1.30289e-06	0.060046	1.30289e-06	2.08466e-05	0.726967	0.00319248	0.00163995	0.099189	0.00138849	4.7775e-05	0.071919	0.00459693	3.47437e-06
AKR1C1	0.044542	1.30289e-06	1.30289e-06	0.10031	1.30289e-06	1.30289e-06	0.037335	1.30289e-06	2.08466e-05	0.999997	0.00287278	0.00163995	0.083868	0.00138849	4.7775e-05	0.38198	0.0134607	3.47437e-06
TTC7B	0.16919	0.0255463	1.30289e-06	-0.061925	1.30289e-06	1.30289e-06	0.020304	1.30289e-06	2.08466e-05	0.999997	0.538195	0.00163995	0.25369	0.0585999	4.7775e-05	-0.18206	0.0241029	3.47437e-06
CBY1	-0.11168	1.30289e-06	0.148811	-0.037665	1.30289e-06	1.30289e-06	-0.085407	0.0308018	2.08466e-05	0.999997	0.00319248	0.00163995	-0.077121	1.30289e-06	4.7775e-05	0.27227	0.00205952	3.47437e-06
RP11-964E11.2	-0.098314	1.30289e-06	1.30289e-06	0.29917	0.106978	1.30289e-06	-0.065947	1.30289e-06	2.08466e-05	0.781667	0.00319248	0.00163995	-0.12474	1.30289e-06	4.7775e-05	-0.15729	0.0461809	3.47437e-06
AC008937.3	-0.093831	1.30289e-06	0.0341589	-0.4234	1.30289e-06	0.00344192	-0.24907	1.30289e-06	2.08466e-05	0.999997	0.0269567	0.00163995	0.10588	0.0482527	4.7775e-05	-0.26732	5.60276e-05	0.0154268
PRSS46	0.00065361	1.30289e-06	1.30289e-06	-0.016671	1.30289e-06	1.30289e-06	-0.11267	1.30289e-06	2.08466e-05	0.999997	0.00666122	0.00163995	0.23213	0.0585999	4.7775e-05	0.1333	0.00205952	3.47437e-06
RP11-212I21.2	-0.06659	1.30289e-06	0.00543783	-0.075858	1.30289e-06	1.30289e-06	-0.038949	1.30289e-06	2.08466e-05	0.999997	1.30289e-06	0.00163995	0.19777	0.0261003	4.7775e-05	0.51783	0.00543123	3.47437e-06
PILRB	0.031899	0.00861885	1.30289e-06	-0.13294	1.30289e-06	1.30289e-06	0.25091	0.0478714	2.08466e-05	0.999997	0.00666122	0.00163995	-0.015522	1.30289e-06	4.7775e-05	0.09524	0.0335335	3.47437e-06
RP5-855D21.1	0.028824	1.30289e-06	1.30289e-06	-0.069569	1.30289e-06	1.30289e-06	0.066217	1.30289e-06	2.08466e-05	0.999997	0.00319248	0.00163995	0.021251	1.30289e-06	4.7775e-05	-0.072258	0.00133098	3.47437e-06
VASN	-0.037166	1.30289e-06	1.30289e-06	0.0214	1.30289e-06	1.30289e-06	-0.32018	1.30289e-06	2.08466e-05	0.999997	0.00319248	0.00163995	0.010498	1.30289e-06	4.7775e-05	0.079494	0.0244423	3.47437e-06
GDAP2	-0.024529	1.30289e-06	1.30289e-06	0.077191	1.30289e-06	1.30289e-06	-0.083349	1.30289e-06	2.08466e-05	0.999997	0.0606735	0.00163995	0.066942	1.30289e-06	4.7775e-05	-0.2332	0.000311935	3.47437e-06
RPLP0	0.00029833	1.30289e-06	1.30289e-06	0.37196	0.352366	1.30289e-06	-0.16226	1.30289e-06	2.08466e-05	0.444257	0.0718623	0.00163995	0.18233	1.30289e-06	4.7775e-05	0.14663	0.0415919	3.47437e-06
PPP4R3A	0.046569	1.30289e-06	1.30289e-06	0.01584	1.30289e-06	1.30289e-06	0.0033205	1.30289e-06	2.08466e-05	0.999997	0.00287278	0.00163995	0.14348	1.30289e-06	4.7775e-05	-0.016173	0.00205952	0.0812821
GAR1	0.12854	0.0137358	1.30289e-06	1.7059	1.26821	1.30289e-06	0.2274	0.0871931	2.08466e-05	0.053925	1.30289e-06	0.00163995	0.19228	0.00138849	4.7775e-05	0.1156	0.0137076	0.0441574
MUC2	0.0062544	1.30289e-06	1.30289e-06	-0.0075953	1.30289e-06	1.30289e-06	0.063772	1.30289e-06	2.08466e-05	0.999997	0.00319248	0.00163995	-0.031046	1.30289e-06	4.7775e-05	0.48562	0.0437417	3.47437e-06
OR2A20P	-0.09312	1.30289e-06	1.30289e-06	0.040236	1.30289e-06	1.30289e-06	0.035579	1.30289e-06	2.08466e-05	0.999997	0.00319248	0.00163995	-0.094826	1.30289e-06	4.7775e-05	-0.23381	0.00205952	3.47437e-06
SPDYA	-0.24248	1.30289e-06	0.375063	0.07568	0.0289961	1.30289e-06	-0.37935	1.30289e-06	0.242182	0.935414	0.00287278	0.00163995	-0.0796	0.00138849	4.7775e-05	0.15057	0.0179519	3.47437e-06
PIK3CA	0.11855	0.00861885	1.30289e-06	0.42985	0.11456	1.30289e-06	0.28625	0.00472599	2.08466e-05	0.76814	0.00319248	0.00163995	-0.095778	0.00138849	4.7775e-05	-0.11748	0.0415919	0.24097
TRIAP1	0.040113	1.30289e-06	1.30289e-06	0.16406	1.30289e-06	1.30289e-06	0.24532	0.216694	2.08466e-05	0.999997	0.0606735	0.00163995	0.14489	1.30289e-06	4.7775e-05	0.0014408	0.0362339	3.47437e-06
MIR5684	0.024424	1.30289e-06	0.00543783	-0.21421	1.30289e-06	1.30289e-06	0.032788	1.30289e-06	2.08466e-05	0.999997	0.0606735	0.00163995	-0.052638	1.30289e-06	4.7775e-05	0.23081	0.0097664	3.47437e-06
CHD9	0.02274	1.30289e-06	1.30289e-06	0.087111	1.30289e-06	1.30289e-06	-0.027573	1.30289e-06	2.08466e-05	0.999997	0.00666122	0.00163995	0.16751	1.30289e-06	4.7775e-05	0.081998	0.0097664	3.47437e-06
RP11-357N13.1	0.080414	1.30289e-06	1.30289e-06	0.043908	0.0399056	1.30289e-06	0.013586	1.30289e-06	0.0828291	0.912209	0.220279	0.00163995	0.18457	0.00889182	4.7775e-05	-0.063713	0.00205952	3.47437e-06
CCDC18	0.032574	0.0157387	1.30289e-06	-0.13787	1.30289e-06	1.30289e-06	0.20012	0.0308018	2.08466e-05	0.999997	0.0239244	0.00163995	0.026161	1.30289e-06	4.7775e-05	-0.31058	0.00205952	0.0579637
TCAF1	-0.057319	1.30289e-06	1.30289e-06	-0.17775	1.30289e-06	1.30289e-06	0.1148	1.30289e-06	2.08466e-05	0.999997	0.00319248	0.00163995	0.19259	0.00138849	4.7775e-05	-0.19344	0.00466365	0.0180469
CYBRD1	0.11512	0.0255463	1.30289e-06	-0.072735	1.30289e-06	1.30289e-06	0.010189	1.30289e-06	2.08466e-05	0.999997	0.00319248	0.00163995	0.0043606	1.30289e-06	4.7775e-05	0.12045	0.00466365	3.47437e-06
APC	-0.024403	1.30289e-06	1.30289e-06	-0.095187	1.30289e-06	1.30289e-06	-0.13852	0.0780244	2.08466e-05	0.999997	0.00319248	0.00163995	-0.027269	1.30289e-06	4.7775e-05	-0.12107	0.0163214	3.47437e-06
RB1	0.2039	0.109762	1.30289e-06	-0.64531	1.30289e-06	0.175454	0.055414	1.30289e-06	2.08466e-05	0.999997	0.00319248	0.030723	0.025187	1.30289e-06	4.7775e-05	0.0047677	0.0241736	3.47437e-06
TBC1D3P1-DHX40P1	0.12887	0.0255463	1.30289e-06	-0.086713	1.30289e-06	1.30289e-06	-0.0039346	1.30289e-06	2.08466e-05	0.999997	1.30289e-06	0.00163995	-0.039696	0.0585999	4.7775e-05	-0.43353	0.000499291	0.0738156
RN7SKP155	-0.044478	1.30289e-06	1.30289e-06	-0.53034	1.30289e-06	0.110386	0.063043	1.30289e-06	2.08466e-05	0.999997	0.00319248	0.00163995	0.0059552	1.30289e-06	4.7775e-05	0.058651	0.00205952	3.47437e-06
SAMD9	-0.059299	1.30289e-06	1.30289e-06	-0.094054	1.30289e-06	1.30289e-06	-0.095535	1.30289e-06	2.08466e-05	0.999997	1.30289e-06	0.00163995	0.053007	1.30289e-06	4.7775e-05	0.42518	0.00459693	3.47437e-06
KB-1507C5.2	0.005806	1.30289e-06	1.30289e-06	-0.11509	1.30289e-06	1.30289e-06	0.069672	1.30289e-06	2.08466e-05	0.999997	0.00319248	0.00163995	0.0021751	0.00889182	4.7775e-05	-0.027039	0.00205952	3.47437e-06
DAP3	-0.024773	1.30289e-06	1.30289e-06	0.046352	1.30289e-06	1.30289e-06	0.1804	1.30289e-06	2.08466e-05	0.999997	0.00319248	0.00163995	0.38693	0.00889182	4.7775e-05	0.75248	0.0356475	3.47437e-06
EPS8L2	0.071988	1.30289e-06	1.30289e-06	0.064887	1.30289e-06	1.30289e-06	0.12142	0.0102922	2.08466e-05	0.999997	0.00319248	0.00163995	0.026353	0.00138849	4.7775e-05	0.2069	0.0241736	3.47437e-06
CCDC88C	0.1616	0.0255463	1.30289e-06	0.17587	1.30289e-06	1.30289e-06	-0.10494	1.30289e-06	2.08466e-05	0.999997	0.00319248	0.0286611	-0.063709	0.00138849	4.7775e-05	0.42699	0.00733251	3.47437e-06
HIBADH	0.0056759	1.30289e-06	1.30289e-06	0.73248	0.557244	0.0195012	-0.22922	1.30289e-06	2.08466e-05	0.277176	0.00287278	0.00163995	-0.046768	1.30289e-06	4.7775e-05	0.50108	0.0325054	3.47437e-06
IRX3	0.010427	1.30289e-06	1.30289e-06	-0.45339	1.30289e-06	0.0249199	-0.0062564	1.30289e-06	2.08466e-05	0.999997	0.0168466	0.00163995	-0.020845	1.30289e-06	4.7775e-05	0.36627	0.0405407	3.47437e-06
TAP2	0.13112	0.162564	1.30289e-06	0.12294	0.0399056	1.30289e-06	-0.043343	1.30289e-06	2.08466e-05	0.912209	0.00319248	0.00163995	-0.053599	1.30289e-06	4.7775e-05	-0.11972	0.00205952	0.0113389
TOMM70	0.17336	0.420659	1.30289e-06	0.11918	1.30289e-06	0.0167157	0.017235	1.30289e-06	2.08466e-05	0.999997	0.00287278	0.00163995	0.07923	1.30289e-06	4.7775e-05	-0.06437	0.025463	3.47437e-06
RANBP9	0.010508	1.30289e-06	1.30289e-06	-0.037524	1.30289e-06	1.30289e-06	0.14123	0.0308018	2.08466e-05	0.999997	0.00319248	0.00163995	0.3129	0.0585999	4.7775e-05	0.28526	0.0179519	0.167644
CCR10	-0.093262	1.30289e-06	0.00543783	0.013725	1.30289e-06	1.30289e-06	-0.011798	1.30289e-06	2.08466e-05	0.999997	1.30289e-06	0.00163995	0.0082305	0.00138849	4.7775e-05	0.28387	0.00205952	3.47437e-06
CNTD1	-0.045031	1.30289e-06	1.30289e-06	0.068307	0.169417	1.30289e-06	-0.11505	1.30289e-06	2.08466e-05	0.676991	0.00666122	0.00163995	0.17393	1.30289e-06	4.7775e-05	-0.38666	0.000311935	0.028502
RN7SL365P	0.070515	0.0200876	1.30289e-06	-0.17381	1.30289e-06	1.30289e-06	-0.058334	1.30289e-06	2.08466e-05	0.999997	1.30289e-06	0.00163995	-0.088091	1.30289e-06	4.7775e-05	0.074563	0.00205952	3.47437e-06
ANO1	0.049486	1.30289e-06	1.30289e-06	-0.25045	1.30289e-06	1.30289e-06	0.1437	1.30289e-06	2.08466e-05	0.999997	0.00287278	0.00163995	0.014063	1.30289e-06	4.7775e-05	0.23036	0.0542986	3.47437e-06
RBP7	-0.12306	1.30289e-06	0.0513167	0.31572	0.0842093	1.30289e-06	0.091929	1.30289e-06	2.08466e-05	0.823741	0.00319248	0.00163995	-0.053988	0.00138849	4.7775e-05	0.0027429	0.0020844	3.47437e-06
RP11-1055B8.4	0.015713	1.30289e-06	1.30289e-06	0.097386	1.30289e-06	1.30289e-06	0.14752	0.0102922	2.08466e-05	0.999997	0.00319248	0.00163995	0.039919	1.30289e-06	4.7775e-05	0.12825	0.0140138	3.47437e-06
KLF5	-0.035028	1.30289e-06	1.30289e-06	-0.50488	1.30289e-06	0.00344192	-0.36204	1.30289e-06	0.722011	0.999997	0.00319248	0.00163995	-0.0027825	1.30289e-06	4.7775e-05	0.61469	0.0126095	3.47437e-06
OPTC	-0.023325	1.30289e-06	0.0373362	-0.15356	1.30289e-06	1.30289e-06	-0.049437	1.30289e-06	2.08466e-05	0.999997	0.00319248	0.00163995	-0.053129	1.30289e-06	4.7775e-05	0.041788	0.00975041	3.47437e-06
EWSR1	-0.16563	1.30289e-06	1.30289e-06	0.082274	1.30289e-06	1.30289e-06	-0.20903	1.30289e-06	2.08466e-05	0.999997	0.0376108	0.00163995	0.16102	0.00889182	4.7775e-05	-0.13851	0.0126095	0.0412579
ENTPD3-AS1	0.010197	1.30289e-06	1.30289e-06	-0.050424	1.30289e-06	1.30289e-06	-0.12376	1.30289e-06	2.08466e-05	0.999997	0.00319248	0.00163995	-0.10281	0.00138849	4.7775e-05	-0.31	0.00205952	0.0738156
CACNA1A	-0.077305	1.30289e-06	1.30289e-06	0.42393	0.223403	1.30289e-06	-0.060092	1.30289e-06	2.08466e-05	0.597857	0.217963	0.00163995	0.1423	0.00138849	4.7775e-05	-0.008305	0.00205952	3.47437e-06
RP11-110L15.1	-0.049579	1.30289e-06	1.30289e-06	-0.22379	1.30289e-06	1.30289e-06	0.031692	1.30289e-06	2.08466e-05	0.999997	0.0220789	0.00163995	-0.033545	0.00122557	4.7775e-05	-0.27609	0.00205952	3.47437e-06
HIST2H2AB	0.051155	1.30289e-06	1.30289e-06	0.16784	1.30289e-06	1.30289e-06	-0.0098468	1.30289e-06	2.08466e-05	0.999997	0.0239244	0.00163995	-0.052708	1.30289e-06	4.7775e-05	0.41117	0.0163214	3.47437e-06
CKMT2-AS1	0.37683	2.67325	1.30289e-06	0.47893	0.631245	1.30289e-06	0.22577	0.0241314	2.08466e-05	0.233752	0.00319248	0.00163995	0.52393	0.00138849	4.7775e-05	0.24269	0.0587296	3.47437e-06
HIPK1	-0.0211	1.30289e-06	1.30289e-06	0.52313	0.652403	1.30289e-06	-0.16843	1.30289e-06	2.08466e-05	0.222637	0.0168466	0.0597859	-0.040663	1.30289e-06	4.7775e-05	-0.35908	0.00205952	0.117848
KCNU1	-0.04051	1.30289e-06	1.30289e-06	-0.24648	1.30289e-06	0.00344192	0.073898	1.30289e-06	2.08466e-05	0.999997	1.30289e-06	0.00163995	0.030116	1.30289e-06	4.7775e-05	0.051631	0.00205952	0.0409787
TIMM10	0.11016	0.0869352	1.30289e-06	1.2075	1.00229	1.30289e-06	-0.093633	1.30289e-06	2.08466e-05	0.099474	1.30289e-06	1.50022	0.24727	0.0585999	4.7775e-05	0.082771	0.0163214	3.47437e-06
LINC00303	-0.015871	1.30289e-06	1.30289e-06	-0.2629	1.30289e-06	1.30289e-06	-0.10957	1.30289e-06	2.08466e-05	0.999997	1.30289e-06	0.00163995	0.085335	0.0482527	4.7775e-05	-0.70907	5.60276e-05	0.50043
MIR3155A	0.086271	0.00861885	1.30289e-06	-0.021986	1.30289e-06	1.30289e-06	0.024977	1.30289e-06	2.08466e-05	0.999997	0.00319248	0.00163995	0.033937	0.00138849	4.7775e-05	0.14313	0.00205952	3.47437e-06
PSME3	-0.199	1.30289e-06	0.00543783	0.041876	1.30289e-06	0.037031	-0.37767	1.30289e-06	2.08466e-05	0.999997	0.00319248	0.00163995	0.11228	0.00138849	4.7775e-05	-0.035678	0.0335335	3.47437e-06
RNU6-342P	-0.17046	1.30289e-06	0.00543783	0.063244	0.047224	1.30289e-06	-0.0073368	1.30289e-06	2.08466e-05	0.896966	0.00666122	0.00163995	0.027839	0.0585999	4.7775e-05	-0.18114	0.00205952	3.47437e-06
FOXA1	-0.1098	0.0200876	0.0341589	-0.036319	1.30289e-06	1.30289e-06	-0.037927	1.30289e-06	2.08466e-05	0.999997	1.30289e-06	0.0304723	0.40285	0.0585999	4.7775e-05	0.17077	0.0097664	3.47437e-06
RBM4B	-0.059342	1.30289e-06	1.30289e-06	0.044749	1.30289e-06	1.30289e-06	-0.033728	1.30289e-06	2.08466e-05	0.999997	0.00319248	0.00163995	0.00086623	0.00138849	4.7775e-05	0.3371	0.0356475	3.47437e-06
MYEOV	0.042646	0.0200876	1.30289e-06	-0.33391	1.30289e-06	0.0167157	0.016498	1.30289e-06	2.08466e-05	0.999997	0.00287278	0.00163995	0.012903	0.00138849	4.7775e-05	-0.21926	0.00205952	0.117848
RP11-462G12.4	-0.0098749	1.30289e-06	1.30289e-06	-0.10107	1.30289e-06	1.30289e-06	-0.065773	1.30289e-06	2.08466e-05	0.999997	0.00319248	0.00163995	0.01242	1.30289e-06	4.7775e-05	-0.22513	0.00205952	0.019588
CTD-3032H12.1	0.060468	1.30289e-06	1.30289e-06	0.14304	1.30289e-06	1.30289e-06	-0.025062	1.30289e-06	2.08466e-05	0.999997	0.00666122	0.00163995	0.11219	9.03426e-05	4.7775e-05	0.65407	0.0333388	3.47437e-06
C16orf95	0.013463	1.30289e-06	1.30289e-06	0.17788	1.30289e-06	1.30289e-06	-0.083464	1.30289e-06	2.08466e-05	0.999997	0.00319248	0.00163995	0.046935	1.30289e-06	4.7775e-05	-0.4565	0.00205952	0.167644
SLC25A21-AS1	-0.018609	0.00861885	1.30289e-06	0.12703	0.000515814	1.30289e-06	-0.20154	1.30289e-06	0.837639	0.998813	0.00319248	0.00163995	-0.018856	1.30289e-06	4.7775e-05	-0.16393	0.00205952	3.47437e-06
IL2RA	0.10785	0.0255463	1.30289e-06	0.024314	1.30289e-06	1.30289e-06	-0.015411	1.30289e-06	2.08466e-05	0.999997	0.00319248	0.00163995	0.028397	1.30289e-06	4.7775e-05	-0.15364	0.0241736	3.47437e-06
ERAP1	0.006193	1.30289e-06	1.30289e-06	0.00028034	0.0949006	1.30289e-06	0.11352	1.30289e-06	2.08466e-05	0.80371	0.00319248	0.00163995	0.074632	0.00138849	4.7775e-05	0.59756	0.0362339	3.47437e-06
AP5B1	0.020745	1.30289e-06	1.30289e-06	-0.37336	1.30289e-06	1.30289e-06	0.063613	0.0102922	2.08466e-05	0.999997	0.00201676	0.00163995	-0.1199	0.00138849	4.7775e-05	0.17733	0.0405407	3.47437e-06
BCL2L15	-0.013293	1.30289e-06	1.30289e-06	0.089568	1.30289e-06	1.30289e-06	0.069905	1.30289e-06	2.08466e-05	0.999997	0.00319248	0.00163995	0.1191	1.30289e-06	4.7775e-05	0.31247	0.00205952	3.47437e-06
RP13-870H17.3	0.034062	1.30289e-06	1.30289e-06	0.0046675	1.30289e-06	1.30289e-06	-0.040855	1.30289e-06	2.08466e-05	0.999997	0.00319248	0.00163995	0.021505	0.00138849	4.7775e-05	-0.073955	0.00205952	3.47437e-06
GSE1	-0.0093541	0.0255463	1.30289e-06	-0.11791	0.0297159	1.30289e-06	-0.15678	1.30289e-06	2.08466e-05	0.933865	0.00319248	0.00163995	0.12259	1.30289e-06	4.7775e-05	-0.22927	5.60276e-05	3.47437e-06
CES1	-0.0077385	1.30289e-06	1.30289e-06	0.014468	1.30289e-06	1.30289e-06	-0.13104	1.30289e-06	2.08466e-05	0.999997	0.0037213	0.00163995	0.19544	1.30289e-06	4.7775e-05	-0.19049	0.0134607	3.47437e-06
NPAT	0.0096002	1.30289e-06	1.30289e-06	-0.028921	1.30289e-06	1.30289e-06	-0.076814	1.30289e-06	2.08466e-05	0.999997	1.30289e-06	0.0761242	0.089117	1.30289e-06	4.7775e-05	0.40699	0.00459693	0.0522816
COX6A1	-0.016459	1.30289e-06	1.30289e-06	0.044807	1.30289e-06	1.30289e-06	0.011231	1.30289e-06	2.08466e-05	0.999997	1.30289e-06	0.0339343	0.092431	0.0585999	4.7775e-05	0.23539	0.0405407	3.47437e-06
RP5-1039K5.16	0.015726	1.30289e-06	1.30289e-06	0.32866	0.476374	1.30289e-06	-0.18851	1.30289e-06	0.0828291	0.333907	1.30289e-06	0.241748	0.29723	0.0585999	4.7775e-05	-0.1123	0.0137076	3.47437e-06
NFASC	-0.026917	1.30289e-06	1.30289e-06	0.048183	1.30289e-06	1.30289e-06	-0.097792	1.30289e-06	2.08466e-05	0.999997	0.0690449	0.00163995	0.10239	0.00360611	4.7775e-05	-0.26431	0.00205952	3.47437e-06
RP11-661C8.3	0.030111	0.0137358	1.30289e-06	0.42914	0.133293	1.30289e-06	0.086546	1.30289e-06	2.08466e-05	0.73571	0.00319248	0.00163995	-0.037089	1.30289e-06	4.7775e-05	-0.063203	0.00205952	3.47437e-06
CTD-3051D23.1	-0.099124	1.30289e-06	1.30289e-06	0.034356	1.30289e-06	1.30289e-06	-0.056844	1.30289e-06	2.08466e-05	0.999997	1.30289e-06	0.00163995	0.0096408	0.00889182	4.7775e-05	0.23394	0.0356475	3.47437e-06
PRMT7	-0.053998	1.30289e-06	1.30289e-06	0.42275	0.0842093	1.30289e-06	0.18036	0.0102922	2.08466e-05	0.823741	0.00287278	0.00163995	0.19883	0.0585999	4.7775e-05	-0.67332	0.00205952	0.149489
MRPL23-AS1	0.053011	1.30289e-06	1.30289e-06	-0.272	1.30289e-06	0.00344192	-0.083594	1.30289e-06	2.08466e-05	0.999997	0.00287278	0.00163995	0.033593	1.30289e-06	4.7775e-05	0.23367	0.0137076	3.47437e-06
ERAP2	0.053215	1.30289e-06	1.30289e-06	-0.23186	1.30289e-06	1.30289e-06	-0.027168	1.30289e-06	2.08466e-05	0.999997	0.00319248	0.00163995	-0.029194	0.00138849	4.7775e-05	0.089565	0.00459693	3.47437e-06
ZBTB7B	-0.079165	1.30289e-06	1.30289e-06	-0.079696	1.30289e-06	1.30289e-06	0.27955	0.0102922	2.08466e-05	0.999997	0.00319248	0.00163995	0.062712	1.30289e-06	4.7775e-05	0.65511	0.0405407	3.47437e-06
RP11-438D8.2	0.042092	1.30289e-06	1.30289e-06	0.31078	0.047224	1.30289e-06	0.22625	0.216694	2.08466e-05	0.896966	0.00319248	0.00163995	-0.06044	1.30289e-06	4.7775e-05	0.13345	0.0163214	3.47437e-06
EIF3H	-0.014561	1.30289e-06	1.30289e-06	1.5855	3.15058	1.30289e-06	0.046323	1.30289e-06	2.08466e-05	0.000707	0.000573647	0.0761242	0.17975	0.0585999	4.7775e-05	0.018608	0.0415919	3.47437e-06
MACROD1	0.036784	0.0200876	1.30289e-06	-0.035649	1.30289e-06	1.30289e-06	-0.095931	1.30289e-06	2.08466e-05	0.999997	0.00319248	0.00163995	0.011789	0.00138849	4.7775e-05	0.089384	0.00205952	3.47437e-06
RP11-12J10.3	0.1174	0.0255463	1.30289e-06	-0.21347	1.30289e-06	1.30289e-06	-0.050299	1.30289e-06	2.08466e-05	0.999997	0.117645	0.00163995	-0.010287	1.30289e-06	4.7775e-05	-0.017554	0.0097664	3.47437e-06
CARD10	0.25465	0.104036	1.30289e-06	0.69125	0.615953	1.30289e-06	0.14117	1.30289e-06	2.08466e-05	0.242129	0.00319248	0.00163995	0.015243	0.00138849	4.7775e-05	-0.017006	0.00649808	0.0113389
VCAN	0.051719	1.30289e-06	1.30289e-06	0.046571	1.30289e-06	1.30289e-06	-0.17844	1.30289e-06	0.0844851	0.999997	0.00287278	0.00163995	0.096679	1.30289e-06	4.7775e-05	0.19124	0.00205952	3.47437e-06
BRF2	-0.1659	1.30289e-06	0.0341589	0.24459	1.30289e-06	1.30289e-06	0.24741	1.30289e-06	2.08466e-05	0.999997	1.30289e-06	0.00163995	0.22235	1.30289e-06	4.7775e-05	0.076905	0.00205952	0.0106677
CIART	-0.091166	1.30289e-06	0.0341589	0.010995	1.30289e-06	1.30289e-06	-0.073271	1.30289e-06	2.08466e-05	0.999997	0.00214288	0.0304723	0.013854	0.0286894	4.7775e-05	0.66653	0.0362339	3.47437e-06
BRMS1	-0.075544	1.30289e-06	1.30289e-06	0.13932	1.30289e-06	0.0167157	-0.0043445	1.30289e-06	0.169791	0.999997	1.30289e-06	0.00163995	0.11038	0.00889182	4.7775e-05	0.22329	0.0405407	3.47437e-06
RP11-73O6.3	-0.013835	1.30289e-06	1.30289e-06	0.037661	1.30289e-06	1.30289e-06	-0.015724	1.30289e-06	2.08466e-05	0.999997	0.00319248	0.00163995	-0.035923	1.30289e-06	4.7775e-05	0.085356	0.0163214	3.47437e-06
XRN1	0.060701	1.30289e-06	0.0873917	0.067291	1.30289e-06	1.30289e-06	-0.086393	1.30289e-06	2.08466e-05	0.999997	0.00319248	0.00163995	0.045129	1.30289e-06	4.7775e-05	0.055152	0.00543123	3.47437e-06
MRPL10	-0.015573	1.30289e-06	1.30289e-06	0.15075	1.30289e-06	1.30289e-06	-0.0013097	1.30289e-06	2.08466e-05	0.999997	0.00319248	0.030723	-0.03743	1.30289e-06	4.7775e-05	0.53385	0.0405407	3.47437e-06
NBPF12	0.03637	0.0110626	1.30289e-06	-0.28479	1.30289e-06	0.282995	0.077585	1.30289e-06	2.08466e-05	0.999997	1.30289e-06	0.0286611	0.081709	0.00360611	4.7775e-05	0.4367	0.0097664	3.47437e-06
RNA5SP115	-0.01455	1.30289e-06	1.30289e-06	0.050452	1.30289e-06	1.30289e-06	0.0062573	1.30289e-06	2.08466e-05	0.999997	0.00319248	0.00163995	0.066894	0.00889182	4.7775e-05	0.083928	0.025463	3.47437e-06
TFAP4	-0.11099	1.30289e-06	1.30289e-06	-0.046361	1.30289e-06	1.30289e-06	0.016763	0.2171	2.08466e-05	0.999997	0.00319248	0.00163995	0.11753	0.00138849	4.7775e-05	0.12929	0.00205952	3.47437e-06
OSR1	0.073197	1.30289e-06	1.30289e-06	-0.30701	1.30289e-06	1.30289e-06	-0.1422	1.30289e-06	2.08466e-05	0.999997	0.00319248	0.0876137	0.2295	0.0585999	4.7775e-05	0.35241	0.0542986	0.0113389
RP11-379F12.4	-0.013716	1.30289e-06	1.30289e-06	0.16525	1.30289e-06	1.30289e-06	0.089667	1.30289e-06	2.08466e-05	0.999997	0.00319248	0.000390606	0.086218	1.30289e-06	4.7775e-05	0.072213	0.00205952	3.47437e-06
DNAJC27-AS1	-0.057127	1.30289e-06	1.30289e-06	-0.19706	1.30289e-06	1.30289e-06	-0.041333	1.30289e-06	2.08466e-05	0.999997	0.00319248	0.00163995	0.0088757	0.00138849	4.7775e-05	-0.41376	0.0415919	0.0160992
ALS2CR12	0.15603	0.0255436	1.30289e-06	-0.18505	1.30289e-06	1.30289e-06	0.07943	1.30289e-06	2.08466e-05	0.999997	0.00287278	0.00163995	-0.041417	1.30289e-06	4.7775e-05	0.084168	0.0244423	3.47437e-06
ZNF322	0.077465	0.00861885	1.30289e-06	0.23243	0.0289961	1.30289e-06	-0.056786	1.30289e-06	2.08466e-05	0.935414	1.30289e-06	0.0597859	-0.0069486	1.30289e-06	4.7775e-05	0.30858	0.0415919	3.47437e-06
PRUNE1	0.093745	0.0255463	1.30289e-06	0.26224	1.30289e-06	1.30289e-06	0.087735	1.30289e-06	2.08466e-05	0.999997	0.00319248	0.00163995	0.023381	0.00889182	4.7775e-05	0.24176	0.0356475	3.47437e-06
SCARNA4	0.029986	1.30289e-06	1.30289e-06	-0.025634	1.30289e-06	1.30289e-06	-0.049834	1.30289e-06	2.08466e-05	0.999997	0.00319248	0.00163995	0.029402	1.30289e-06	4.7775e-05	-0.088483	0.00205952	3.47437e-06
CTDNEP1	-0.021257	1.30289e-06	0.00317498	0.1349	1.30289e-06	1.30289e-06	-0.024474	1.30289e-06	2.08466e-05	0.999997	1.30289e-06	0.282747	0.14541	9.03426e-05	4.7775e-05	0.85556	0.0360932	3.47437e-06
COASY	-0.11553	1.30289e-06	0.0341589	0.10653	1.30289e-06	1.30289e-06	-0.12746	1.30289e-06	2.08466e-05	0.999997	0.00319248	0.00163995	0.018464	1.30289e-06	4.7775e-05	-0.3975	0.00205952	3.47437e-06
MIR1208	0.070968	1.30289e-06	1.30289e-06	0.50583	0.520544	1.30289e-06	0.070501	1.30289e-06	2.08466e-05	0.301617	0.00319248	0.00163995	0.12861	0.00138849	4.7775e-05	0.12129	0.00304288	3.47437e-06
CYP2D7	-0.0048388	1.30289e-06	1.30289e-06	-0.12225	1.30289e-06	1.30289e-06	-0.0727	1.30289e-06	2.08466e-05	0.999997	1.30289e-06	0.00163995	0.070209	0.00122557	4.7775e-05	-0.08337	0.0097664	3.47437e-06
APOBEC3F	-0.068435	1.30289e-06	1.30289e-06	-0.034673	1.30289e-06	1.30289e-06	-0.0078533	1.30289e-06	2.08466e-05	0.999997	0.00287278	0.00261143	0.010979	1.30289e-06	4.7775e-05	-0.094338	0.00466365	3.47437e-06
CASC8	0.003245	1.30289e-06	1.30289e-06	-0.13677	1.30289e-06	1.30289e-06	0.028753	1.30289e-06	2.08466e-05	0.999997	0.00319248	0.00163995	0.15147	1.30289e-06	4.7775e-05	0.35462	0.0163214	3.47437e-06
TMEM161A	-0.082215	0.0956951	1.30289e-06	0.27479	1.30289e-06	1.30289e-06	0.049748	1.30289e-06	2.08466e-05	0.999997	0.0734795	0.00163995	0.14513	1.30289e-06	4.7775e-05	0.24572	0.0126095	3.47437e-06
KRIT1	-0.16329	1.30289e-06	0.247203	0.09053	0.14502	1.30289e-06	-0.25279	1.30289e-06	2.08466e-05	0.716111	0.00319248	0.0304723	0.081697	1.30289e-06	4.7775e-05	0.03052	0.00459693	3.47437e-06
COPS2	-0.092443	1.30289e-06	1.30289e-06	0.17423	1.30289e-06	1.30289e-06	0.31803	0.091314	2.08466e-05	0.999997	1.30289e-06	0.246881	0.13778	0.00138849	4.7775e-05	0.15635	0.0163214	3.47437e-06
CTA-984G1.5	0.033153	1.30289e-06	1.30289e-06	0.29995	0.0313732	1.30289e-06	-0.09111	0.0102922	2.08466e-05	0.930308	0.0239244	0.000390606	0.22034	0.00138849	4.7775e-05	-0.25203	5.60276e-05	3.47437e-06
RP11-335O13.7	-0.16247	1.30289e-06	1.30289e-06	0.062181	1.30289e-06	1.30289e-06	-0.0084322	1.30289e-06	2.08466e-05	0.999997	0.00319248	0.00163995	-0.028482	1.30289e-06	4.7775e-05	0.028675	0.0362339	3.47437e-06
RNU6-312P	-0.00098732	1.30289e-06	1.30289e-06	-0.10963	1.30289e-06	1.30289e-06	-0.11733	1.30289e-06	2.08466e-05	0.999997	1.30289e-06	0.00163995	0.19614	0.184671	4.7775e-05	0.10861	0.0163214	3.47437e-06
EBLN1	0.1091	0.0200876	1.30289e-06	-0.20893	1.30289e-06	1.30289e-06	-0.012895	1.30289e-06	2.08466e-05	0.999997	0.00287278	0.0184736	0.0052908	0.00122557	4.7775e-05	0.29953	0.00205952	3.47437e-06
AKAP9	-0.026402	1.30289e-06	1.30289e-06	0.38853	0.108521	1.30289e-06	-0.062611	1.30289e-06	2.08466e-05	0.778895	1.30289e-06	2.38458	0.076904	1.30289e-06	4.7775e-05	-0.27253	0.00205952	0.0812821
GADD45GIP1	0.057905	1.30289e-06	1.30289e-06	-0.12111	1.30289e-06	1.30289e-06	0.11589	0.0102922	2.08466e-05	0.999997	1.30289e-06	0.0304723	0.18342	1.30289e-06	4.7775e-05	-0.09302	0.00205952	3.47437e-06
CTD-2196P11.2	-0.072001	1.30289e-06	0.00543783	0.26945	0.243999	1.30289e-06	-0.035741	1.30289e-06	2.08466e-05	0.570165	0.00319248	0.00163995	0.03463	0.00138849	4.7775e-05	-0.30794	0.00205952	3.47437e-06
MYCT1	-0.1932	1.30289e-06	1.61075	-0.21311	1.30289e-06	0.0167157	0.07041	1.30289e-06	2.08466e-05	0.999997	0.00287278	0.00163995	0.083669	0.00138849	4.7775e-05	0.41217	0.0244423	3.47437e-06
CSRP1	0.11824	0.0137358	1.30289e-06	0.069052	1.30289e-06	1.30289e-06	-0.099848	1.30289e-06	2.08466e-05	0.999997	0.00319248	0.00163995	0.038045	1.30289e-06	4.7775e-05	0.5457	0.0405407	3.47437e-06
AP005718.1	0.035986	1.30289e-06	1.30289e-06	-0.069828	1.30289e-06	1.30289e-06	0.21175	0.0102922	2.08466e-05	0.999997	0.00319248	0.00163995	0.25782	0.0372818	4.7775e-05	-0.29302	0.00205952	3.47437e-06
PON2	-0.057076	1.30289e-06	1.30289e-06	0.070627	1.30289e-06	1.30289e-06	-0.16916	1.30289e-06	2.08466e-05	0.999997	0.000573647	0.00163995	-0.048215	0.00889182	4.7775e-05	-0.029613	0.00205952	3.47437e-06
2011-03-01	0.00074762	1.30289e-06	1.30289e-06	-0.072856	1.30289e-06	1.30289e-06	-0.11922	1.30289e-06	2.08466e-05	0.999997	0.00319248	0.00163995	0.14823	0.00138849	4.7775e-05	0.20734	0.00205952	3.47437e-06
TLR1	-0.0022101	1.30289e-06	1.30289e-06	-0.16168	1.30289e-06	1.30289e-06	0.11908	1.30289e-06	2.08466e-05	0.999997	0.00319248	0.00163995	0.071919	1.30289e-06	4.7775e-05	-0.43322	0.00177773	0.117848
ZFYVE26	0.12407	0.0255463	1.30289e-06	0.27781	0.018272	1.30289e-06	-0.13249	1.30289e-06	2.08466e-05	0.9588	0.0239244	0.00163995	-0.01505	1.30289e-06	4.7775e-05	-0.3389	0.00459693	0.0901649
RP11-95P2.3	-0.051555	1.30289e-06	1.30289e-06	0.28295	1.30289e-06	1.30289e-06	-0.067416	1.30289e-06	2.08466e-05	0.999997	1.30289e-06	0.00163995	0.22535	0.00889182	4.7775e-05	0.12248	0.00975041	3.47437e-06
RPS15	0.10222	0.0207189	1.30289e-06	0.37846	0.499707	1.30289e-06	0.10344	1.30289e-06	2.08466e-05	0.316441	0.00319248	0.00163995	0.37696	0.0585999	4.7775e-05	0.1397	0.0587296	3.47437e-06
LINC-PINT	-0.019537	1.30289e-06	1.30289e-06	-0.18243	1.30289e-06	1.30289e-06	0.099856	1.30289e-06	2.08466e-05	0.999997	0.00319248	0.00163995	0.033038	0.0771744	4.7775e-05	-0.056195	0.00205952	3.47437e-06
BTN3A1	-0.072305	1.30289e-06	1.30289e-06	-0.56726	1.30289e-06	0.0618121	0.0002315	0.0102922	2.08466e-05	0.999997	0.00319248	0.00163995	0.26787	0.0585999	4.7775e-05	-0.056661	0.025463	3.47437e-06
EP300	0.068045	0.013231	1.30289e-06	-0.063595	1.30289e-06	1.30289e-06	-0.04002	1.30289e-06	2.08466e-05	0.999997	0.00319248	0.00163995	0.08786	0.00138849	4.7775e-05	-0.29416	0.00205952	0.0154268
LYL1	-0.020931	1.30289e-06	1.30289e-06	0.055899	1.30289e-06	1.30289e-06	0.050713	1.30289e-06	2.08466e-05	0.999997	0.00319248	0.000390606	0.0939	1.30289e-06	4.7775e-05	-0.093921	0.00205952	3.47437e-06
ABI3BP	-0.00349	1.30289e-06	1.30289e-06	-0.030358	1.30289e-06	1.30289e-06	0.15495	1.30289e-06	2.08466e-05	0.999997	0.00319248	0.00163995	-0.018562	0.00138849	4.7775e-05	0.22201	0.00205952	3.47437e-06
SLC30A8	-0.009377	1.30289e-06	1.30289e-06	-0.26862	1.30289e-06	1.30289e-06	-0.068988	1.30289e-06	2.08466e-05	0.999997	0.00319248	0.00163995	0.084431	0.00138849	4.7775e-05	-0.18772	0.00205952	0.0145767
XBP1	-0.042651	1.30289e-06	1.30289e-06	-0.017271	1.30289e-06	1.30289e-06	0.060203	1.30289e-06	2.08466e-05	0.999997	0.00319248	0.00163995	-0.033011	0.00138849	4.7775e-05	-0.087722	0.00205952	0.0738156
PTPN23	-0.22031	1.30289e-06	0.138239	0.21626	1.30289e-06	1.30289e-06	0.053001	1.30289e-06	2.08466e-05	0.999997	1.30289e-06	0.00163995	0.00027952	0.0585999	4.7775e-05	0.37366	0.0542986	0.00382337
PLA2G6	-0.033049	1.30289e-06	1.30289e-06	0.38312	1.30289e-06	1.30289e-06	0.13425	1.30289e-06	2.08466e-05	0.999997	0.0239244	0.00163995	0.15619	0.0482527	4.7775e-05	0.58601	0.0244423	3.47437e-06
RETREG1	-0.018723	1.30289e-06	1.30289e-06	0.098582	0.0297159	1.30289e-06	-0.073681	1.30289e-06	2.08466e-05	0.933865	1.30289e-06	0.0036118	0.18377	0.00138849	4.7775e-05	-0.03708	0.00466365	3.47437e-06
AC010136.2	0.008203	0.00861885	1.30289e-06	0.15723	1.30289e-06	1.30289e-06	-0.089107	1.30289e-06	2.08466e-05	0.999997	0.00319248	0.00163995	-0.035105	7.38307e-06	4.7775e-05	-0.028573	0.00205952	3.47437e-06
GHDC	0.09258	0.133246	1.30289e-06	-0.087953	1.30289e-06	1.30289e-06	-0.057399	1.30289e-06	2.08466e-05	0.999997	0.00319248	0.00163995	0.2049	0.00138849	4.7775e-05	0.10558	0.00205952	3.47437e-06
CDH2	0.10964	0.0200876	1.30289e-06	0.29591	0.243999	1.30289e-06	0.287	0.0511847	2.08466e-05	0.570165	0.23069	0.00163995	0.061719	1.30289e-06	4.7775e-05	0.62499	0.0415919	3.47437e-06
EFNA3	0.06133	1.30289e-06	1.30289e-06	-0.00075159	1.30289e-06	1.30289e-06	-0.13496	1.30289e-06	2.08466e-05	0.999997	0.00214288	0.00163995	0.00045517	1.30289e-06	4.7775e-05	0.15361	0.0356475	3.47437e-06
AQP4	0.012393	1.30289e-06	1.30289e-06	-0.25482	1.30289e-06	1.30289e-06	0.084199	1.30289e-06	2.08466e-05	0.999997	1.30289e-06	0.0339343	0.14887	0.00138849	4.7775e-05	0.12793	0.00466365	3.47437e-06
TM6SF2	-0.032815	1.30289e-06	1.30289e-06	0.07425	0.159183	0.00344192	-0.034623	1.30289e-06	2.08466e-05	0.693133	0.00319248	0.0761242	0.026242	0.00889182	4.7775e-05	0.047941	0.0415919	3.47437e-06
GPBP1	0.0052795	1.30289e-06	1.30289e-06	-0.17598	1.30289e-06	1.30289e-06	0.1825	1.30289e-06	2.08466e-05	0.999997	0.00319248	0.00163995	-0.0064992	1.30289e-06	4.7775e-05	0.53291	0.0356475	3.47437e-06
ARID2	0.18484	0.372709	1.30289e-06	0.29661	0.047224	1.30289e-06	-0.0206	1.30289e-06	2.08466e-05	0.896966	0.00319248	0.00163995	-0.0086297	1.30289e-06	4.7775e-05	0.51346	0.0115378	3.47437e-06
ADAM15	-0.019165	1.30289e-06	1.30289e-06	0.021183	1.30289e-06	1.30289e-06	-0.17409	1.30289e-06	2.08466e-05	0.999997	0.00319248	0.0668971	0.18732	0.00138849	4.7775e-05	0.14667	0.00205952	3.47437e-06
UBD	0.094348	0.00861885	1.30289e-06	0.1165	1.30289e-06	1.30289e-06	0.1104	1.30289e-06	2.08466e-05	0.999997	0.000573647	0.00163995	0.15575	0.00122557	4.7775e-05	0.055466	0.00205952	3.47437e-06
AC018816.3	-0.0094136	1.30289e-06	1.30289e-06	-0.13256	1.30289e-06	1.30289e-06	-0.051317	1.30289e-06	2.08466e-05	0.999997	1.30289e-06	0.00163995	-0.03873	0.00889182	4.7775e-05	0.036175	0.0542986	3.47437e-06
MDM4	0.016674	1.30289e-06	1.30289e-06	-0.24617	1.30289e-06	1.30289e-06	-0.04217	1.30289e-06	2.08466e-05	0.999997	0.00319248	0.00163995	0.085299	0.00889182	4.7775e-05	0.0083055	0.0194222	0.0391574
RP1-223E5.4	0.0058365	1.30289e-06	1.30289e-06	-0.34404	1.30289e-06	0.0167157	0.26547	0.11796	2.08466e-05	0.999997	0.045634	0.00163995	0.09246	1.30289e-06	4.7775e-05	-0.12365	0.0163214	0.0145767
CTD-2538G9.5	0.11288	0.0200876	1.30289e-06	-0.20626	0.0399056	0.0167157	-0.1034	1.30289e-06	2.08466e-05	0.912209	1.30289e-06	0.00163995	-0.047498	1.30289e-06	4.7775e-05	0.062918	0.00205952	3.47437e-06
IGSF21	0.016534	1.30289e-06	1.30289e-06	0.04543	1.30289e-06	1.30289e-06	-0.052698	1.30289e-06	2.08466e-05	0.999997	0.00319248	0.00163995	0.13646	1.30289e-06	4.7775e-05	-0.011268	0.0137076	0.000640622
PRDX2	0.076367	1.30289e-06	1.30289e-06	-0.29709	1.30289e-06	0.0167157	0.064398	1.30289e-06	2.08466e-05	0.999997	0.00319248	0.00163995	0.040348	0.00889182	4.7775e-05	-0.8414	5.60276e-05	0.50043
ALS2CL	-0.087488	1.30289e-06	0.0341589	0.077428	1.30289e-06	1.30289e-06	-0.063269	1.30289e-06	2.08466e-05	0.999997	0.00319248	0.00163995	0.045766	1.30289e-06	4.7775e-05	0.054304	0.0356475	3.47437e-06
TNPO2	0.060556	0.013231	1.30289e-06	-0.00058228	1.30289e-06	1.30289e-06	-0.041502	1.30289e-06	2.08466e-05	0.999997	0.00319248	0.00163995	0.11618	1.30289e-06	4.7775e-05	0.10247	0.00555262	3.47437e-06
RP1-151F17.2	-0.041072	1.30289e-06	1.30289e-06	0.06778	1.30289e-06	1.30289e-06	0.31916	0.0610837	2.08466e-05	0.999997	1.30289e-06	0.0304723	-0.01057	1.30289e-06	4.7775e-05	-0.079427	0.00205952	0.0738156
RN7SL694P	0.076294	0.133246	1.30289e-06	-0.30495	1.30289e-06	1.30289e-06	-0.1197	1.30289e-06	2.08466e-05	0.999997	1.30289e-06	0.00163995	0.14867	1.30289e-06	4.7775e-05	-0.14227	0.00205952	3.47437e-06
AC068831.6	-0.08997	1.30289e-06	1.30289e-06	0.056014	1.30289e-06	1.30289e-06	-0.028496	1.30289e-06	2.08466e-05	0.999997	0.00319248	0.00163995	0.086242	0.00138849	4.7775e-05	0.034097	0.00205952	3.47437e-06
CALML5	0.11533	0.0200876	1.30289e-06	0.043991	1.30289e-06	1.30289e-06	0.013664	1.30289e-06	2.08466e-05	0.999997	0.00319248	0.0303325	0.2579	0.0585999	4.7775e-05	0.079933	0.0405407	3.47437e-06
MANSC4	0.053335	1.30289e-06	1.30289e-06	0.066178	1.30289e-06	1.30289e-06	-0.0042898	1.30289e-06	2.08466e-05	0.999997	0.00319248	0.00163995	0.11666	0.00889182	4.7775e-05	0.15522	0.00205952	3.47437e-06
HPSE	-0.13926	1.30289e-06	0.425448	-0.019495	1.30289e-06	1.30289e-06	-0.30835	1.30289e-06	0.592628	0.999997	0.00319248	0.00163995	-0.023629	1.30289e-06	4.7775e-05	0.22089	0.0137076	3.47437e-06
EFEMP2	-0.14377	1.30289e-06	0.0373362	-0.25724	1.30289e-06	1.30289e-06	0.084204	1.30289e-06	2.08466e-05	0.999997	0.00319248	0.00163995	0.066341	0.00138849	4.7775e-05	0.12671	0.0244423	3.47437e-06
AL512791.1	-0.037846	1.30289e-06	1.30289e-06	-0.073279	1.30289e-06	1.30289e-06	0.15405	1.30289e-06	2.08466e-05	0.999997	0.00319248	0.00163995	0.012682	1.30289e-06	4.7775e-05	-0.11926	0.00205952	3.47437e-06
ARL17A	0.010459	1.30289e-06	1.30289e-06	-0.20832	1.30289e-06	1.30289e-06	-0.03711	1.30289e-06	2.08466e-05	0.999997	0.00319248	0.00163995	0.014307	1.30289e-06	4.7775e-05	0.0075554	0.00932778	0.0113389
CTB-5E10.3	0.024117	1.30289e-06	1.30289e-06	-0.086864	1.30289e-06	1.30289e-06	0.054021	1.30289e-06	2.08466e-05	0.999997	0.00319248	0.00163995	0.032616	0.00138849	4.7775e-05	0.17224	0.00205952	3.47437e-06
ZNF714	0.03391	1.30289e-06	1.30289e-06	-0.234	1.30289e-06	0.0166764	-0.010839	1.30289e-06	2.08466e-05	0.999997	0.305096	0.000390606	0.054383	1.30289e-06	4.7775e-05	-0.16291	0.00205952	0.019588
EBF1	0.031628	1.30289e-06	1.30289e-06	0.0030674	1.30289e-06	0.0167157	-0.18846	1.30289e-06	0.159891	0.999997	0.00319248	0.00163995	0.030536	1.30289e-06	4.7775e-05	0.51375	0.0134607	3.47437e-06
VPS52	-0.0086208	1.30289e-06	1.30289e-06	-0.014821	1.30289e-06	1.30289e-06	0.14596	1.30289e-06	2.08466e-05	0.999997	1.30289e-06	0.00163995	0.26744	0.0585999	4.7775e-05	0.35711	0.0200125	3.47437e-06
ATP6AP1L	-0.0081796	1.30289e-06	1.30289e-06	-0.094334	1.30289e-06	1.30289e-06	-0.030456	1.30289e-06	2.08466e-05	0.999997	1.30289e-06	0.00163995	0.066478	0.00138849	4.7775e-05	-0.40369	5.60276e-05	0.160915
AKAP7	0.0098324	1.30289e-06	1.30289e-06	-0.19545	1.30289e-06	1.30289e-06	-0.30683	1.30289e-06	0.0721263	0.999997	0.00319248	0.00163995	0.13964	0.00889182	4.7775e-05	0.16889	0.0146252	3.47437e-06
ANKIB1	0.15692	0.0768576	1.30289e-06	-0.16123	1.30289e-06	1.30289e-06	0.11257	1.30289e-06	2.08466e-05	0.999997	0.00287278	0.00163995	0.092075	0.00138849	4.7775e-05	0.072996	0.00205952	3.47437e-06
ANXA13	0.044952	1.30289e-06	1.30289e-06	-0.23672	1.30289e-06	1.30289e-06	-0.011478	1.30289e-06	2.08466e-05	0.999997	0.0734795	0.00163995	0.12844	1.30289e-06	4.7775e-05	-0.21994	0.00205952	0.156983
RP11-510D21.1	-0.044867	1.30289e-06	1.30289e-06	0.21882	1.30289e-06	1.30289e-06	0.1002	1.30289e-06	2.08466e-05	0.999997	0.00319248	0.00163995	0.029446	1.30289e-06	4.7775e-05	-0.13564	0.00503211	0.0113389
CTB-49A3.5	-0.026605	1.30289e-06	1.30289e-06	-0.11227	1.30289e-06	1.30289e-06	0.043282	1.30289e-06	2.08466e-05	0.999997	0.00287278	0.00163995	-0.046193	1.30289e-06	4.7775e-05	-0.093256	0.00205952	3.47437e-06
RN7SKP201	0.055337	1.30289e-06	1.30289e-06	0.032617	1.30289e-06	1.30289e-06	-0.092058	1.30289e-06	2.08466e-05	0.999997	1.30289e-06	0.00212978	0.077339	0.00889182	4.7775e-05	-0.098947	0.0137076	3.47437e-06
AHRR	-0.046915	1.30289e-06	1.30289e-06	-0.29467	1.30289e-06	1.30289e-06	0.067542	1.30289e-06	2.08466e-05	0.999997	0.00319248	0.00163995	0.18611	0.00122557	4.7775e-05	-0.17764	0.00543123	3.47437e-06
RAN	0.2377	0.162564	1.30289e-06	0.73026	0.386347	1.30289e-06	0.56486	0.848986	2.08466e-05	0.410821	0.00319248	0.00163995	0.41929	0.00889182	4.7775e-05	0.38304	0.0405407	3.47437e-06
ZNF90	0.058953	0.0137358	1.30289e-06	0.22169	0.161854	1.30289e-06	-0.021957	1.30289e-06	2.08466e-05	0.688884	0.00319248	0.00163995	0.15193	0.129971	4.7775e-05	0.35856	0.00738375	3.47437e-06
INTS9	0.039602	1.30289e-06	1.30289e-06	-0.10865	0.0112355	1.30289e-06	-0.29269	1.30289e-06	0.131674	0.974461	0.00319248	0.00163995	0.062859	1.30289e-06	4.7775e-05	-0.24294	5.60276e-05	3.47437e-06
RP4-625H18.2	0.13456	1.30289e-06	1.30289e-06	0.21949	1.30289e-06	1.30289e-06	-0.16829	1.30289e-06	2.08466e-05	0.999997	0.00319248	0.00163995	0.13287	1.30289e-06	4.7775e-05	0.38821	0.0403987	3.47437e-06
RNU4-54P	0.076791	1.30289e-06	1.30289e-06	-0.18083	1.30289e-06	1.30289e-06	0.10001	1.30289e-06	2.08466e-05	0.999997	1.30289e-06	0.00163995	0.0099551	1.30289e-06	4.7775e-05	-0.17916	0.000499291	0.0113389
TRAPPC2L	0.040911	1.30289e-06	1.30289e-06	-0.48649	1.30289e-06	0.0167157	0.071952	0.0024284	2.08466e-05	0.999997	0.00319248	0.00163995	-0.012439	0.00138849	4.7775e-05	-0.20789	0.0437417	3.47437e-06
UVSSA	-0.065468	1.30289e-06	1.30289e-06	0.057199	0.133293	1.30289e-06	0.056206	1.30289e-06	2.08466e-05	0.73571	0.00287278	0.030723	0.097311	1.30289e-06	4.7775e-05	0.023465	0.0362339	3.47437e-06
SMIM7	0.013289	1.30289e-06	1.30289e-06	0.16175	0.0842093	1.30289e-06	0.10635	1.30289e-06	2.08466e-05	0.823741	1.30289e-06	0.00163995	0.015376	1.30289e-06	4.7775e-05	-0.027119	0.0137076	3.47437e-06
CDK5RAP3	0.025554	0.0200876	1.30289e-06	0.16523	1.30289e-06	1.30289e-06	-0.073076	1.30289e-06	2.08466e-05	0.999997	0.00665725	0.00163995	0.0084654	1.30289e-06	4.7775e-05	0.10588	0.0587296	3.47437e-06
SRGAP2C	0.087465	0.0255463	1.30289e-06	-0.19608	1.30289e-06	1.30289e-06	-0.089632	1.30289e-06	2.08466e-05	0.999997	0.00319248	0.00163995	-0.021413	0.00138849	4.7775e-05	0.1	0.00205952	3.47437e-06
RP1-111D6.2	0.020144	1.30289e-06	1.30289e-06	0.010217	1.30289e-06	1.30289e-06	-0.01568	1.30289e-06	2.08466e-05	0.999997	1.30289e-06	0.00163995	0.094471	1.30289e-06	4.7775e-05	-0.48186	0.00205952	0.134294
POLR2L	-0.055849	1.30289e-06	1.30289e-06	0.62486	0.243999	1.30289e-06	0.045747	1.30289e-06	2.08466e-05	0.570165	0.00665725	0.00163995	0.25072	0.000632794	4.7775e-05	0.2577	0.00543123	0.0276703
PABPN1	-0.1175	1.30289e-06	1.30289e-06	0.17807	1.30289e-06	1.30289e-06	-0.072448	1.30289e-06	2.08466e-05	0.999997	1.30289e-06	0.273241	0.0068847	1.30289e-06	4.7775e-05	0.44414	0.0542986	3.47437e-06
RNU7-45P	-0.03542	1.30289e-06	1.30289e-06	-0.15226	1.30289e-06	1.30289e-06	-0.060958	1.30289e-06	2.08466e-05	0.999997	0.00319248	0.030723	0.13765	0.0585999	4.7775e-05	0.26217	0.0181515	0.00755562
ATXN7	0.013671	1.30289e-06	1.30289e-06	-0.07506	1.30289e-06	1.30289e-06	0.055096	1.30289e-06	2.08466e-05	0.999997	0.00319248	0.00163995	0.036934	0.00122557	4.7775e-05	0.18421	0.0405407	0.0495324
FGFR2	0.063393	1.30289e-06	1.30289e-06	-0.25471	1.30289e-06	1.30289e-06	-0.18584	1.30289e-06	2.08466e-05	0.999997	0.00319248	0.00163995	0.26758	0.154398	4.7775e-05	0.22093	0.0356475	3.47437e-06
RP11-400F19.8	-0.038079	0.00124691	1.30289e-06	-0.14886	1.30289e-06	1.30289e-06	0.1344	1.30289e-06	2.08466e-05	0.999997	1.30289e-06	0.0880279	0.13053	0.00138849	4.7775e-05	0.039155	0.00205952	3.47437e-06
AC007163.6	-0.12251	1.30289e-06	1.30289e-06	-0.12396	0.0125639	0.0262207	0.068006	1.30289e-06	2.08466e-05	0.971485	0.0606735	0.00163995	0.047597	1.30289e-06	4.7775e-05	-0.37412	0.00205952	0.0666033
MMD	-0.0073053	1.30289e-06	1.30289e-06	-0.1034	1.30289e-06	1.30289e-06	0.21092	0.00869239	2.08466e-05	0.999997	0.00666122	0.00163995	0.16937	0.00889182	4.7775e-05	0.3235	0.0194222	0.0102579
PRKRIP1	0.059053	0.00861885	1.30289e-06	0.41148	0.170067	1.30289e-06	0.13348	1.30289e-06	2.08466e-05	0.675978	0.00319248	0.00163995	0.23113	1.30289e-06	4.7775e-05	0.42086	0.00543123	3.47437e-06
KDELC2	-0.030149	1.30289e-06	1.30289e-06	-0.028256	0.0842093	1.30289e-06	0.041841	1.30289e-06	2.08466e-05	0.823741	0.0718623	0.00163995	0.099831	0.00138849	4.7775e-05	-0.062899	0.0134607	3.47437e-06
ASNA1	0.079417	0.0956951	1.30289e-06	0.54669	0.784376	1.30289e-06	0.091888	1.30289e-06	2.08466e-05	0.164295	0.00319248	0.00163995	0.41671	0.190852	4.7775e-05	-0.12732	0.0137076	3.47437e-06
RP11-353N14.3	0.03827	1.30289e-06	1.30289e-06	-0.077368	1.30289e-06	1.30289e-06	-0.032664	1.30289e-06	2.08466e-05	0.999997	0.00287278	0.00163995	0.00088273	1.30289e-06	4.7775e-05	-0.25905	0.00205952	3.47437e-06
CNTNAP1	-0.03877	1.30289e-06	1.30289e-06	0.22934	1.30289e-06	0.0167157	0.053689	1.30289e-06	2.08466e-05	0.999997	0.00287278	0.00163995	-0.021733	0.00138849	4.7775e-05	-0.033697	0.00205952	3.47437e-06
CALR	-0.0023159	1.30289e-06	1.30289e-06	-0.21988	1.30289e-06	1.30289e-06	0.20268	0.0102922	2.08466e-05	0.999997	0.00287278	0.00163995	0.12462	0.00138849	4.7775e-05	-0.37305	0.00205952	3.47437e-06
SUGP1	0.17988	0.300509	1.30289e-06	-0.13827	1.30289e-06	0.0889154	0.15997	0.0568697	2.08466e-05	0.999997	0.00287278	0.00163995	0.11119	0.00138849	4.7775e-05	0.21195	0.0126095	3.47437e-06
KLHDC7A	-0.0065068	1.30289e-06	1.30289e-06	0.046357	1.30289e-06	1.30289e-06	-0.027487	1.30289e-06	2.08466e-05	0.999997	0.00319248	0.00163995	0.01162	0.00138849	4.7775e-05	0.061573	0.00466365	3.47437e-06
CD151	0.14769	0.0600701	1.30289e-06	-0.30867	1.30289e-06	1.30289e-06	0.22343	0.0102922	2.08466e-05	0.999997	1.30289e-06	0.00163995	0.074071	0.059492	4.7775e-05	0.21775	0.0415919	0.00280022
KLF4	0.066276	1.30289e-06	1.30289e-06	0.044256	1.30289e-06	1.30289e-06	-0.18335	1.30289e-06	2.08466e-05	0.999997	0.00319248	0.0303325	0.020631	1.30289e-06	4.7775e-05	-0.56731	0.00205952	0.109452
CRIP2	0.11163	0.00861885	1.30289e-06	-0.04969	1.30289e-06	1.30289e-06	0.079614	1.30289e-06	2.08466e-05	0.999997	0.00319248	0.00163995	0.16141	0.00889182	4.7775e-05	-0.37909	0.0097664	0.237456
Z97352.1	-0.17816	1.30289e-06	0.0387811	-0.26562	1.30289e-06	1.30289e-06	-0.20401	1.30289e-06	2.08466e-05	0.999997	0.00319248	0.00163995	0.17776	0.0585999	4.7775e-05	0.051847	0.0501018	3.47437e-06
AL359552.1	-0.002802	1.30289e-06	1.30289e-06	-0.2309	1.30289e-06	0.0167157	0.15707	1.30289e-06	2.08466e-05	0.999997	0.00319248	0.00163995	0.062882	1.30289e-06	4.7775e-05	0.42253	0.0115378	3.47437e-06
CDC25A	0.12242	0.134874	1.30289e-06	-0.028687	1.30289e-06	1.30289e-06	0.1243	0.0102922	2.08466e-05	0.999997	0.00666122	0.00163995	0.044063	0.00138849	4.7775e-05	0.090536	0.00205952	3.47437e-06
FAT4	-0.099442	1.30289e-06	1.30289e-06	0.22428	0.520544	1.30289e-06	0.16836	1.30289e-06	2.08466e-05	0.301617	0.00319248	0.00163995	0.056899	1.30289e-06	4.7775e-05	0.403	0.0163214	3.47437e-06
TUBG2	0.018278	1.30289e-06	1.30289e-06	-0.16282	1.30289e-06	1.30289e-06	-0.025452	1.30289e-06	2.08466e-05	0.999997	1.30289e-06	0.185893	0.094059	1.30289e-06	4.7775e-05	-0.28276	0.00053799	3.47437e-06
SLC14A2	-0.13126	1.30289e-06	0.0513167	0.15046	1.30289e-06	1.30289e-06	0.17055	0.11879	2.08466e-05	0.999997	1.30289e-06	0.0668971	0.19568	1.30289e-06	4.7775e-05	0.031537	0.00205952	3.47437e-06
VPS45	0.075251	0.0255463	1.30289e-06	-0.22683	1.30289e-06	1.30289e-06	-0.084004	1.30289e-06	2.08466e-05	0.999997	0.00282076	0.00783854	0.068812	0.00138849	4.7775e-05	0.069377	0.00459693	3.47437e-06
PSMD6-AS2	-0.094629	1.30289e-06	1.30289e-06	-0.26097	1.30289e-06	0.0618121	0.012865	1.30289e-06	2.08466e-05	0.999997	1.30289e-06	0.0707318	0.10221	1.30289e-06	4.7775e-05	0.16808	0.00466365	3.47437e-06
RP11-213H15.4	0.024709	0.00861885	1.30289e-06	0.060425	1.30289e-06	1.30289e-06	0.011122	1.30289e-06	2.08466e-05	0.999997	0.00319248	0.00163995	0.15421	0.00138849	4.7775e-05	-0.0092931	0.00205952	3.47437e-06
RBM6	0.008897	1.30289e-06	1.30289e-06	0.056356	1.30289e-06	1.30289e-06	0.18111	1.30289e-06	2.08466e-05	0.999997	0.00319248	0.00946358	0.14076	0.00138849	4.7775e-05	-0.12961	0.0244423	3.47437e-06
RNU2-17P	-0.05392	1.30289e-06	1.30289e-06	-0.36005	1.30289e-06	0.0167157	-0.15632	1.30289e-06	2.08466e-05	0.999997	0.00319248	0.00163995	0.18177	1.30289e-06	4.7775e-05	0.024834	0.0358201	3.47437e-06
SPPL2C	0.0087975	1.30289e-06	1.30289e-06	0.33899	0.197603	1.30289e-06	-0.10052	1.30289e-06	2.08466e-05	0.634449	1.30289e-06	0.00163995	0.02583	1.30289e-06	4.7775e-05	-0.061777	0.0356475	3.47437e-06
RP11-174G6.5	0.037345	1.30289e-06	1.30289e-06	-0.21028	1.30289e-06	1.30289e-06	-0.13073	1.30289e-06	2.08466e-05	0.999997	0.00287278	0.030723	0.11218	1.30289e-06	4.7775e-05	0.010773	0.00205952	3.47437e-06
FAM46C	0.055242	0.0255463	1.30289e-06	0.26536	0.161854	1.30289e-06	-0.14585	1.30289e-06	2.08466e-05	0.688884	0.00319248	0.00163995	-0.026409	0.0497803	4.7775e-05	0.073662	0.0193391	0.134294
MKRN1	0.12634	0.094785	1.30289e-06	0.37061	0.102409	1.30289e-06	0.12363	1.30289e-06	2.08466e-05	0.789935	0.00319248	0.00163995	0.0064556	1.30289e-06	4.7775e-05	-0.1592	0.00205952	3.47437e-06
KRTCAP2	0.033873	1.30289e-06	1.30289e-06	-0.10254	1.30289e-06	1.30289e-06	-0.088593	1.30289e-06	0.159891	0.999997	0.00666122	0.00163995	0.2458	1.30289e-06	4.7775e-05	-0.25066	0.00205952	0.0154268
MSI1	0.0021616	1.30289e-06	1.30289e-06	0.5555	0.1692	1.30289e-06	0.083069	1.30289e-06	2.08466e-05	0.67733	0.043077	0.00163995	-0.0031018	0.119069	4.7775e-05	0.0082547	0.0356475	3.47437e-06
PSMD5-AS1	0.055692	1.30289e-06	1.30289e-06	-0.034858	1.30289e-06	1.30289e-06	0.080329	1.30289e-06	2.08466e-05	0.999997	0.00319248	0.00163995	0.26792	0.0585999	4.7775e-05	0.36785	0.00205952	3.47437e-06
COX11	0.10391	0.134874	1.30289e-06	0.070483	0.00567889	1.30289e-06	-0.037289	1.30289e-06	2.08466e-05	0.987009	0.00319248	0.799448	0.55172	0.51196	4.7775e-05	0.21469	0.0242439	3.47437e-06
CLEC18A	-0.15291	1.30289e-06	0.0513167	-0.005215	1.30289e-06	1.30289e-06	-0.068186	1.30289e-06	2.08466e-05	0.999997	0.00319248	0.00163995	0.17303	0.00889182	4.7775e-05	0.1974	0.0097664	3.47437e-06
RP11-550I24.2	-0.051928	1.30289e-06	1.30289e-06	-0.045412	1.30289e-06	1.30289e-06	0.034718	1.30289e-06	2.08466e-05	0.999997	0.0239244	0.00163995	0.093507	0.00889182	4.7775e-05	0.037704	0.0097664	3.47437e-06
ZNF284	0.02687	1.30289e-06	1.30289e-06	-0.11403	1.30289e-06	1.30289e-06	-0.0019383	1.30289e-06	2.08466e-05	0.999997	0.092045	0.00163995	0.045033	1.30289e-06	4.7775e-05	-0.19413	0.0356475	3.47437e-06
RP5-1042K10.10	-0.072558	1.30289e-06	0.0341589	0.17476	1.30289e-06	1.30289e-06	-0.19606	1.30289e-06	0.112383	0.999997	1.30289e-06	0.00261143	0.01391	1.30289e-06	4.7775e-05	-0.36293	0.0097664	3.47437e-06
RP11-58A18.1	-0.03264	1.30289e-06	1.30289e-06	0.05677	1.30289e-06	1.30289e-06	-0.29919	1.30289e-06	2.08466e-05	0.999997	0.00319248	0.00212978	0.23473	1.30289e-06	4.7775e-05	-0.053301	0.00205952	3.47437e-06
NIF3L1	0.13128	0.0255463	1.30289e-06	-0.60737	1.30289e-06	0.0249199	-0.16226	1.30289e-06	2.08466e-05	0.999997	0.0037213	0.00163995	0.23519	0.0585999	4.7775e-05	-0.021113	0.0146252	3.47437e-06
RP11-116G8.5	-0.042322	1.30289e-06	1.30289e-06	0.24775	0.14502	1.30289e-06	-0.058184	1.30289e-06	2.08466e-05	0.716111	0.00319248	0.00163995	0.057278	1.30289e-06	4.7775e-05	0.013247	0.00205952	3.47437e-06
GATA3-AS1	0.040802	1.30289e-06	1.30289e-06	-0.13993	1.30289e-06	1.30289e-06	0.13723	0.010093	2.08466e-05	0.999997	0.00319248	0.00163995	0.017455	1.30289e-06	4.7775e-05	-0.094815	0.00304288	0.116339
PVR	-0.035485	1.30289e-06	1.30289e-06	0.076368	0.0399694	1.30289e-06	-0.031306	1.30289e-06	2.08466e-05	0.912075	0.00319248	0.00163995	0.29352	0.0585999	4.7775e-05	0.14031	0.0120028	3.47437e-06
RP4-533D7.4	-0.040092	1.30289e-06	1.30289e-06	-0.24272	1.30289e-06	1.30289e-06	-0.0022487	1.30289e-06	2.08466e-05	0.999997	0.00319248	0.00163995	0.042763	0.00138849	4.7775e-05	0.11762	0.00205952	3.47437e-06
E2F3	0.099849	0.00861885	1.30289e-06	0.43123	0.634456	1.30289e-06	0.12284	1.30289e-06	2.08466e-05	0.23203	1.30289e-06	0.00163995	0.060447	0.00138849	4.7775e-05	-0.17215	0.00543123	0.0113389
RAMP2	-0.0084184	1.30289e-06	1.30289e-06	0.065051	0.047224	1.30289e-06	-0.13748	1.30289e-06	2.08466e-05	0.896966	0.00319248	0.0286611	0.2093	0.0585999	4.7775e-05	-0.18586	0.00466365	3.47437e-06
EDEM2	0.20755	0.121575	1.30289e-06	-0.1465	1.30289e-06	1.30289e-06	-0.022265	1.30289e-06	2.08466e-05	0.999997	0.00319248	0.0249779	0.10358	0.0585999	4.7775e-05	0.68134	0.0405407	3.47437e-06
FOXL1	-0.095462	1.30289e-06	0.00543783	-0.23124	1.30289e-06	1.30289e-06	-0.011094	1.30289e-06	2.08466e-05	0.999997	0.0239244	0.00163995	0.1536	0.00889182	4.7775e-05	0.26887	0.0356475	3.47437e-06
IER2	-0.032659	1.30289e-06	1.30289e-06	0.016108	1.30289e-06	1.30289e-06	-0.0070777	0.0102922	2.08466e-05	0.999997	0.00319248	0.00163995	0.14581	0.00138849	4.7775e-05	-0.049422	0.00205952	3.47437e-06
BAZ1B	0.043158	1.30289e-06	1.30289e-06	-0.41644	1.30289e-06	0.0249199	0.12204	1.30289e-06	2.08466e-05	0.999997	0.00319248	0.00163995	0.082378	0.0585999	4.7775e-05	-0.17368	0.00205952	3.47437e-06
EPB41L5	-0.13269	1.30289e-06	1.30289e-06	0.34498	1.30289e-06	1.30289e-06	-0.074606	1.30289e-06	2.08466e-05	0.999997	0.00319248	0.030723	0.18432	0.00138849	4.7775e-05	0.040972	0.0137076	3.47437e-06
HRK	0.097838	1.30289e-06	1.30289e-06	-0.076694	1.30289e-06	1.30289e-06	0.023056	1.30289e-06	2.08466e-05	0.999997	1.30289e-06	0.00163995	-0.027468	0.00138849	4.7775e-05	0.045988	0.0405407	3.47437e-06
RP11-612A1.1	-0.0023164	1.30289e-06	1.30289e-06	-0.22306	1.30289e-06	1.30289e-06	-0.12479	1.30289e-06	2.08466e-05	0.999997	1.30289e-06	0.00163995	0.17793	0.00138849	4.7775e-05	-0.15982	0.00205952	0.117848
ZNRD1	0.033786	1.30289e-06	1.30289e-06	-0.13462	1.30289e-06	1.30289e-06	0.02754	1.30289e-06	2.08466e-05	0.999997	0.00319248	0.00163995	0.34272	0.184671	4.7775e-05	-0.47886	5.60276e-05	0.126353
NUP98	0.22357	0.0255463	1.30289e-06	0.77949	0.605713	1.30289e-06	0.17239	0.11879	2.08466e-05	0.247906	0.104697	0.00163995	0.063666	1.30289e-06	4.7775e-05	0.26133	0.0415919	0.0998624
MRPS18C	0.016415	0.00861885	1.30289e-06	-0.025919	1.30289e-06	1.30289e-06	0.11386	1.30289e-06	2.08466e-05	0.999997	1.30289e-06	0.030723	0.20266	0.00138849	4.7775e-05	1.326	0.539125	3.47437e-06
GLIS2	0.0042677	1.30289e-06	1.30289e-06	-0.12592	1.30289e-06	1.30289e-06	0.099073	0.0102922	2.08466e-05	0.999997	0.00319248	0.00163995	0.13557	1.30289e-06	4.7775e-05	-0.43526	0.00205952	0.0760807
CDH1	0.0089194	1.30289e-06	1.30289e-06	-0.2992	1.30289e-06	0.00344192	-0.044509	1.30289e-06	2.08466e-05	0.999997	0.0075026	0.00163995	0.065736	1.30289e-06	4.7775e-05	-0.070317	0.00205952	0.0261442
GHR	0.15121	0.0956951	1.30289e-06	-0.089878	1.30289e-06	1.30289e-06	-0.02544	1.30289e-06	2.08466e-05	0.999997	0.00319248	0.00163995	0.18487	0.00889182	4.7775e-05	-0.16274	0.00832922	3.47437e-06
NPTXR	0.12228	0.0255436	1.30289e-06	0.60512	0.232713	1.30289e-06	0.047452	1.30289e-06	0.0317179	0.585176	0.00319248	0.00163995	0.32043	0.0585999	4.7775e-05	-0.01352	0.0356475	3.47437e-06
BORCS8	-0.02297	1.30289e-06	1.30289e-06	-0.17736	1.30289e-06	1.30289e-06	0.1242	1.30289e-06	2.08466e-05	0.999997	0.00319248	0.00163995	0.086348	1.30289e-06	4.7775e-05	-0.49763	5.60276e-05	0.207937
PSORS1C2	0.0040769	1.30289e-06	1.30289e-06	0.33824	0.22919	1.30289e-06	-0.052594	1.30289e-06	2.08466e-05	0.589943	0.00287278	0.00163995	0.10145	1.30289e-06	4.7775e-05	-0.13607	0.00543123	3.47437e-06
CPNE1	-0.038855	1.30289e-06	1.30289e-06	0.28156	0.0297159	1.30289e-06	-0.042885	1.30289e-06	2.08466e-05	0.933865	0.00665725	0.00163995	0.24484	0.00138849	4.7775e-05	0.079495	0.0405407	3.47437e-06
MAST1	0.0071508	1.30289e-06	1.30289e-06	-0.11319	1.30289e-06	1.30289e-06	0.37183	0.216694	2.08466e-05	0.999997	0.00319248	0.00163995	0.2077	0.00889182	4.7775e-05	-0.096123	0.00205952	0.0163458
CPSF2	0.081516	1.30289e-06	1.30289e-06	-0.025017	1.30289e-06	1.30289e-06	0.040457	1.30289e-06	2.08466e-05	0.999997	1.30289e-06	0.0304723	0.16583	0.00138849	4.7775e-05	0.47949	0.0587296	3.47437e-06
ZBTB2	-0.10658	1.30289e-06	0.0341589	0.81741	2.73142	1.30289e-06	-0.049555	1.30289e-06	2.08466e-05	0.001856	0.00319248	0.00163995	0.031376	0.00122557	4.7775e-05	0.0171	0.00205952	0.0408217
IYD	0.057479	1.30289e-06	1.30289e-06	0.060866	1.30289e-06	1.30289e-06	-0.045365	1.30289e-06	2.08466e-05	0.999997	0.00319248	0.00163995	0.19992	0.129971	4.7775e-05	-0.1482	0.00205952	0.0258809
BZW1	-0.017481	0.202475	1.30289e-06	-0.50476	1.30289e-06	0.310879	0.11531	1.30289e-06	2.08466e-05	0.999997	0.00319248	0.00163995	0.29711	0.154398	4.7775e-05	0.035731	0.0137076	3.47437e-06
AC100791.2	-0.057217	1.30289e-06	1.30289e-06	0.19031	1.30289e-06	1.30289e-06	0.12832	1.30289e-06	2.08466e-05	0.999997	0.00319248	0.00163995	0.18914	0.190852	4.7775e-05	-0.42238	0.0163214	0.0889756
KB-1930G5.3	-0.13577	1.30289e-06	0.156978	-0.14588	1.30289e-06	1.30289e-06	0.0081259	1.30289e-06	2.08466e-05	0.999997	1.30289e-06	0.00163995	0.17619	0.00138849	4.7775e-05	0.050005	0.0097664	3.47437e-06
RP11-150O12.4	0.030432	1.30289e-06	1.30289e-06	-0.099716	1.30289e-06	1.30289e-06	-0.11445	1.30289e-06	2.08466e-05	0.999997	0.00319248	0.00163995	0.21661	0.0771744	4.7775e-05	-0.043651	0.00205952	3.47437e-06
AC068039.1	0.03582	1.30289e-06	1.30289e-06	-0.04224	1.30289e-06	1.30289e-06	-0.054841	1.30289e-06	2.08466e-05	0.999997	0.00319248	0.00163995	0.14364	0.0361149	4.7775e-05	0.57426	0.0356475	3.47437e-06
GAL	0.077542	0.0200876	1.30289e-06	0.23225	1.30289e-06	1.30289e-06	-0.089814	1.30289e-06	2.08466e-05	0.999997	0.0615243	0.00163995	0.19421	1.30289e-06	4.7775e-05	-0.29221	0.00205952	0.0412579
MYO9B	0.12384	0.00861885	1.30289e-06	-0.13525	1.30289e-06	1.30289e-06	0.17011	0.0707047	2.08466e-05	0.999997	0.00319248	0.00163995	0.25529	0.00138849	4.7775e-05	0.032904	0.00205952	3.47437e-06
NACC1	-0.3384	1.30289e-06	3.30539	0.56284	0.386347	1.30289e-06	-0.043393	1.30289e-06	2.08466e-05	0.410821	0.00319248	0.00163995	0.31953	0.0585999	4.7775e-05	0.1603	0.0542986	3.47437e-06
FLI1	-0.10626	1.30289e-06	0.0341589	-0.42353	1.30289e-06	0.0618121	0.030783	0.0102922	2.08466e-05	0.999997	0.0177831	0.00163995	0.13623	1.30289e-06	4.7775e-05	0.098969	0.0356475	3.47437e-06
RP11-29H23.4	-0.073273	1.30289e-06	1.30289e-06	1.1652	0.667099	1.30289e-06	0.016932	1.30289e-06	2.08466e-05	0.215229	0.00319248	0.00163995	0.082848	1.30289e-06	4.7775e-05	0.053538	0.0137085	3.47437e-06
PGLS	0.067569	1.30289e-06	1.30289e-06	-0.3547	1.30289e-06	1.30289e-06	0.069245	1.30289e-06	2.08466e-05	0.999997	0.00319248	0.00163995	0.067527	0.0585999	4.7775e-05	0.18893	0.0415919	3.47437e-06
ADCY3	0.079465	1.30289e-06	1.30289e-06	0.068707	1.30289e-06	1.30289e-06	-0.11744	1.30289e-06	2.08466e-05	0.999997	0.00666122	0.0339343	0.10708	0.00138849	4.7775e-05	0.19998	0.00205952	0.145173
RP11-123K19.1	0.012124	1.30289e-06	0.00543783	0.090794	1.30289e-06	1.30289e-06	-0.14441	1.30289e-06	0.159891	0.999997	1.30289e-06	0.00163995	-0.015488	0.00138849	4.7775e-05	-0.18536	5.60276e-05	0.00704021
TBX5-AS1	-0.10523	1.30289e-06	1.30289e-06	0.011661	1.30289e-06	1.30289e-06	0.15909	0.0102922	2.08466e-05	0.999997	0.00319248	0.000390606	0.056369	0.00138849	4.7775e-05	0.43098	0.0137076	3.47437e-06
ARHGDIB	-0.02902	1.30289e-06	1.30289e-06	0.086387	1.30289e-06	1.30289e-06	0.039768	1.30289e-06	2.08466e-05	0.999997	1.30289e-06	0.00163995	0.10188	0.00138849	4.7775e-05	0.40374	0.0356475	3.47437e-06
RP11-346L1.2	-0.0069758	1.30289e-06	1.30289e-06	-0.055524	1.30289e-06	1.30289e-06	-0.13309	1.30289e-06	2.08466e-05	0.999997	0.00319248	0.00163995	0.16283	0.00138849	4.7775e-05	0.074335	0.00205952	3.47437e-06
SNORD118	0.025126	1.30289e-06	1.30289e-06	1.0664	3.15058	1.30289e-06	0.31741	0.223488	2.08466e-05	0.000707	0.00319248	0.00163995	0.38511	0.190852	4.7775e-05	0.41087	0.0137076	3.47437e-06
SLC12A7	0.007351	0.000299332	1.30289e-06	-0.02531	1.30289e-06	1.30289e-06	-0.0055384	1.30289e-06	2.08466e-05	0.999997	0.0239244	0.00163995	0.072395	0.00889182	4.7775e-05	-0.029902	0.00205952	3.47437e-06
ASTN2-AS1	-0.023966	1.30289e-06	1.30289e-06	0.23201	1.30289e-06	1.30289e-06	0.15974	0.0102922	2.08466e-05	0.999997	0.00319248	0.00163995	0.2422	0.0585999	4.7775e-05	-0.15788	0.0097664	3.47437e-06
RP11-527N22.2	0.034776	1.30289e-06	1.30289e-06	-0.068836	1.30289e-06	1.30289e-06	0.0091189	1.30289e-06	2.08466e-05	0.999997	1.30289e-06	0.00163995	0.13645	0.00138849	4.7775e-05	-0.42526	0.000499291	0.0441574
RP11-536K7.3	-0.014613	1.30289e-06	0.0341589	0.028618	1.30289e-06	1.30289e-06	0.014164	1.30289e-06	2.08466e-05	0.999997	0.00319248	0.00163995	0.053525	0.00138849	4.7775e-05	0.11572	0.00205952	3.47437e-06
CITED4	-0.049083	1.30289e-06	1.30289e-06	-0.1133	1.30289e-06	1.30289e-06	-0.10992	1.30289e-06	2.08466e-05	0.999997	0.00319248	0.00163995	0.021993	0.0585999	4.7775e-05	0.1894	0.0356475	3.47437e-06
SLC25A26	0.10003	0.0255463	1.30289e-06	-0.022173	1.30289e-06	1.30289e-06	0.10236	1.30289e-06	2.08466e-05	0.999997	1.30289e-06	0.00163995	0.055942	0.00138849	4.7775e-05	0.28419	0.0356475	3.47437e-06
SMG9	-0.26429	1.30289e-06	0.562164	0.0089634	1.30289e-06	1.30289e-06	0.016966	1.30289e-06	2.08466e-05	0.999997	0.00319248	0.0163052	0.167	0.00889182	4.7775e-05	0.12919	0.0120028	3.47437e-06
KLHDC10	-0.062052	1.30289e-06	1.30289e-06	0.087246	1.30289e-06	1.30289e-06	0.15359	0.0102922	2.08466e-05	0.999997	1.30289e-06	0.00163995	0.032011	1.30289e-06	4.7775e-05	-0.27792	0.00205952	0.0889756
EXOSC10	0.10574	0.0255463	1.30289e-06	0.72788	0.544192	1.30289e-06	0.097929	0.0132135	2.08466e-05	0.285633	0.538195	0.00163995	0.89288	0.561059	4.7775e-05	0.27256	0.0415919	0.256052
RPL10A	0.010947	0.0200876	1.30289e-06	0.69358	0.531792	1.30289e-06	-0.17447	1.30289e-06	2.08466e-05	0.293906	0.00235984	0.0761242	0.83684	0.184671	4.7775e-05	-0.14639	0.000499291	0.0914614
RPL27	0.12435	0.127506	1.30289e-06	0.20414	0.460808	1.30289e-06	0.23893	1.30289e-06	2.08466e-05	0.346092	0.00666122	0.00163995	0.1431	0.0261003	4.7775e-05	-0.18425	0.00205952	0.0132789
AP001362.1	-0.13226	1.30289e-06	0.00543783	0.4599	0.293549	1.30289e-06	0.06601	1.30289e-06	2.08466e-05	0.508687	0.0239244	0.709304	0.21766	0.00138849	4.7775e-05	0.013432	0.0097664	3.47437e-06
SKIV2L2	0.033103	1.30289e-06	1.30289e-06	0.60966	0.62553	1.30289e-06	0.4304	0.593966	2.08466e-05	0.236848	0.538195	0.00163995	0.44563	0.00889182	4.7775e-05	0.60209	0.0244423	3.47437e-06
RPS17	0.09992	0.0137358	1.30289e-06	0.80549	0.415447	1.30289e-06	0.64329	0.501724	2.08466e-05	0.384196	0.00666122	0.0462321	0.29494	0.0585999	4.7775e-05	-0.58069	0.0356475	0.50043
RFX1	-0.027908	1.30289e-06	1.30289e-06	-0.27646	0.0180179	1.30289e-06	-0.12178	1.30289e-06	2.08466e-05	0.959361	0.00319248	0.00163995	0.12998	0.0497803	4.7775e-05	0.055709	0.00205952	3.47437e-06
NAPA	-0.0032716	1.30289e-06	1.30289e-06	0.056221	0.0405398	1.30289e-06	-0.14011	1.30289e-06	2.08466e-05	0.910878	0.00319248	0.030723	0.1164	0.00138849	4.7775e-05	0.29165	0.0360932	3.47437e-06
SUB1	-0.097132	1.30289e-06	1.30289e-06	-0.17851	1.30289e-06	1.30289e-06	0.098599	1.30289e-06	2.08466e-05	0.999997	1.30289e-06	0.00163995	0.11364	1.30289e-06	4.7775e-05	0.2934	0.025463	3.47437e-06
RPS13	-0.0091038	1.30289e-06	1.30289e-06	-0.10885	1.30289e-06	1.30289e-06	0.61401	0.0925693	2.08466e-05	0.999997	0.0606735	0.030723	0.4075	0.00889182	4.7775e-05	0.11508	0.0415919	3.47437e-06
AC007096.1	-0.0051925	1.30289e-06	1.30289e-06	0.10203	1.30289e-06	1.30289e-06	-0.080965	1.30289e-06	2.08466e-05	0.999997	1.30289e-06	0.00163995	0.05831	0.00122557	4.7775e-05	0.051015	0.00205952	3.47437e-06
GTPBP1	-0.011891	1.30289e-06	1.30289e-06	-0.35457	1.30289e-06	0.00344192	0.065789	1.30289e-06	2.08466e-05	0.999997	0.0606735	0.00163995	0.16683	0.0279403	4.7775e-05	-0.095356	0.00975041	3.47437e-06
NPM1	0.12743	0.0255463	1.30289e-06	1.1809	1.48238	1.30289e-06	0.18157	1.30289e-06	2.08466e-05	0.032932	0.00319248	0.00261143	0.69608	0.0585999	4.7775e-05	0.50421	0.0405407	3.47437e-06
GNL3	0.077204	0.00861885	1.30289e-06	0.41876	0.0280445	1.30289e-06	-0.050833	1.30289e-06	2.08466e-05	0.937466	0.0606735	0.00163995	0.15841	0.00138849	4.7775e-05	0.063098	0.00205952	3.47437e-06
MAP3K11	-0.042736	1.30289e-06	1.30289e-06	0.042312	1.30289e-06	1.30289e-06	-0.01345	1.30289e-06	2.08466e-05	0.999997	0.00319248	0.0668971	0.076197	1.30289e-06	4.7775e-05	0.27389	0.00304288	3.47437e-06
RP11-443B20.1	0.057682	0.000299332	1.30289e-06	0.11936	1.30289e-06	1.30289e-06	-0.15206	1.30289e-06	2.08466e-05	0.999997	0.117645	0.00163995	0.042562	1.30289e-06	4.7775e-05	-0.46665	0.00205952	0.364616
TMEM69	-0.16891	1.30289e-06	0.247203	-0.12557	1.30289e-06	1.30289e-06	0.076006	1.30289e-06	2.08466e-05	0.999997	0.00319248	0.00163995	0.076946	0.00138849	4.7775e-05	-0.025784	0.00205952	3.47437e-06
RNA5SP74	-0.12947	1.30289e-06	1.30289e-06	0.42339	0.0297159	1.30289e-06	0.086253	1.30289e-06	2.08466e-05	0.933865	0.00319248	0.000390606	0.29355	0.0585999	4.7775e-05	0.081767	0.0542986	3.47437e-06
GDI2	-0.22307	1.30289e-06	2.12171	-0.28174	1.30289e-06	0.198203	-0.064098	1.30289e-06	2.08466e-05	0.999997	0.00319248	0.00163995	0.13686	0.0585999	4.7775e-05	0.32178	0.0126095	3.47437e-06
AHI1	0.067412	0.0255463	1.30289e-06	0.11129	1.30289e-06	1.30289e-06	0.066208	1.30289e-06	2.08466e-05	0.999997	0.00319248	0.00163995	0.13547	0.00889182	4.7775e-05	0.017861	0.00205952	3.47437e-06
MTMR11	0.042192	1.30289e-06	1.30289e-06	0.065363	0.112429	1.30289e-06	0.0072961	1.30289e-06	2.08466e-05	0.771918	1.30289e-06	0.00163995	0.20846	0.00889182	4.7775e-05	0.18617	0.00922751	3.47437e-06
TNS1	-0.0064188	0.0956951	1.30289e-06	-0.34482	1.30289e-06	0.0318053	0.13351	1.30289e-06	2.08466e-05	0.999997	0.00319248	0.00163995	0.056624	1.30289e-06	4.7775e-05	-0.12676	0.00205952	0.00755562
LINC00707	-0.013948	1.30289e-06	1.30289e-06	0.011498	1.30289e-06	1.30289e-06	-0.10739	1.30289e-06	2.08466e-05	0.999997	0.00319248	0.00163995	0.053535	1.30289e-06	4.7775e-05	-0.17385	0.00205952	0.0153318
SRFBP1	0.22143	0.202475	1.30289e-06	1.8973	3.15058	1.30289e-06	0.41284	0.595993	2.08466e-05	0.000707	0.0606735	0.00163995	0.17021	0.00138849	4.7775e-05	0.25147	0.0405407	3.47437e-06
BBS1	0.044287	1.30289e-06	1.30289e-06	0.31635	0.219118	1.30289e-06	0.28938	0.131145	2.08466e-05	0.603784	0.0239244	0.00163995	0.02415	1.30289e-06	4.7775e-05	-0.29775	0.00922751	3.47437e-06
DFFA	-0.012559	1.30289e-06	1.30289e-06	0.11614	1.30289e-06	1.30289e-06	0.084218	1.30289e-06	2.08466e-05	0.999997	0.00319248	0.0339343	0.11492	1.30289e-06	4.7775e-05	-0.12647	0.00205952	3.47437e-06
C22orf46	0.062932	1.30289e-06	1.30289e-06	0.13834	0.00567889	1.30289e-06	-0.055282	1.30289e-06	2.08466e-05	0.987009	0.0206665	0.00163995	0.10002	0.00138849	4.7775e-05	-0.21717	0.00205952	3.47437e-06
ATE1	0.12268	0.0200876	1.30289e-06	-0.008321	1.30289e-06	1.30289e-06	0.030418	1.30289e-06	2.08466e-05	0.999997	0.00319248	0.00163995	0.24143	0.00122557	4.7775e-05	-0.11692	0.0587296	3.47437e-06
STK10	0.080553	0.0255463	1.30289e-06	-0.034397	1.30289e-06	1.30289e-06	0.011004	1.30289e-06	0.159891	0.999997	0.00319248	0.0304723	0.13545	0.00138849	4.7775e-05	-0.20691	0.0163214	0.0150777
BECN1	-0.19467	1.30289e-06	0.0581265	0.13739	1.30289e-06	1.30289e-06	-0.00553	1.30289e-06	2.08466e-05	0.999997	0.00287278	0.00163995	0.22086	0.00889182	4.7775e-05	0.52662	0.0385025	3.47437e-06
RP11-1136G4.1	-0.064053	1.30289e-06	0.0319137	-0.025639	1.30289e-06	1.30289e-06	0.020565	1.30289e-06	2.08466e-05	0.999997	0.00665725	0.00163995	0.082188	0.129971	4.7775e-05	0.10942	0.00205952	3.47437e-06
CRHR1	0.018034	1.30289e-06	1.30289e-06	-0.66541	1.30289e-06	0.436354	0.076548	1.30289e-06	2.08466e-05	0.999997	0.0190064	0.00163995	0.11513	0.00138849	4.7775e-05	-0.11869	0.0241736	3.47437e-06
KRAS	0.46537	2.90728	1.30289e-06	0.27826	0.376638	1.30289e-06	-0.036573	0.0308018	2.08466e-05	0.420109	0.00319248	0.00163995	0.11041	0.00360611	4.7775e-05	0.13932	0.0104034	0.0102579
RP3-443C4.2	0.12525	0.0200876	0.00317498	-0.17794	1.30289e-06	1.30289e-06	0.0063736	1.30289e-06	2.08466e-05	0.999997	0.00319248	0.00163995	0.12414	1.30289e-06	4.7775e-05	0.05219	0.0241736	3.47437e-06
AC005195.1	-0.46099	1.30289e-06	0.00317498	-0.96805	1.30289e-06	1.30289e-06	-0.70777	1.30289e-06	2.08466e-05	0.999997	1.30289e-06	0.030723	0.7106	0.0585999	4.7775e-05	0.5038	0.0405407	0.145173
DKFZP667F0711	-0.044787	1.30289e-06	1.30289e-06	0.2186	0.0842093	1.30289e-06	0.073291	1.30289e-06	2.08466e-05	0.823741	0.0690449	0.00163995	0.080993	0.0548393	4.7775e-05	0.16339	0.0097664	3.47437e-06
GOLT1A	0.019891	1.30289e-06	1.30289e-06	-0.17905	1.30289e-06	0.00344192	0.15297	1.30289e-06	2.08466e-05	0.999997	0.00319248	0.00163995	0.066127	1.30289e-06	4.7775e-05	0.11813	0.00205952	0.0895127
SNORA14	0.027001	1.30289e-06	1.30289e-06	-0.24323	1.30289e-06	0.00344192	0.02576	1.30289e-06	2.08466e-05	0.999997	0.00319248	0.00163995	0.10018	0.0519471	4.7775e-05	0.028941	0.010665	3.47437e-06
RBMXL1	-0.066539	1.30289e-06	1.30289e-06	0.34132	0.219118	1.30289e-06	0.073702	1.30289e-06	2.08466e-05	0.603784	1.30289e-06	0.0339343	0.17623	0.00138849	4.7775e-05	0.044781	0.0362339	3.47437e-06
PBRM1	0.38234	2.67325	1.30289e-06	0.46688	1.00229	1.30289e-06	0.1714	0.0102922	2.08466e-05	0.099474	0.00319248	0.00163995	0.1429	0.00138849	4.7775e-05	-0.36511	0.00205952	0.0760807
SFTA3	0.15735	0.0255463	1.30289e-06	-0.11408	1.30289e-06	1.30289e-06	-0.05604	1.30289e-06	2.08466e-05	0.999997	1.30289e-06	0.0597859	0.12438	1.30289e-06	4.7775e-05	0.024574	0.0362339	3.47437e-06
RP11-318E3.9	0.078342	0.013231	1.30289e-06	-0.05989	1.30289e-06	1.30289e-06	-0.17562	1.30289e-06	0.413834	0.999997	0.00319248	0.00163995	0.17331	0.129971	4.7775e-05	0.060297	0.00205952	3.47437e-06
ACO2	-0.0046672	0.0200876	1.30289e-06	0.16845	0.13605	1.30289e-06	-0.18209	1.30289e-06	0.127798	0.731055	0.00319248	0.030723	0.1391	0.0527639	4.7775e-05	0.5712	0.0415919	3.47437e-06
AKR1C2	0.070891	1.30289e-06	1.30289e-06	-0.066664	1.30289e-06	1.30289e-06	0.020301	1.30289e-06	2.08466e-05	0.999997	0.00319248	0.00163995	0.1984	0.0585999	4.7775e-05	0.19238	0.0137076	3.47437e-06
RP11-563J2.2	-0.05931	1.30289e-06	1.30289e-06	-0.10074	1.30289e-06	1.30289e-06	0.19495	0.0308018	2.08466e-05	0.999997	0.00319248	0.00163995	0.19586	1.30289e-06	4.7775e-05	-0.05412	0.00205952	3.47437e-06
JOSD1	-0.033844	1.30289e-06	1.30289e-06	0.092895	1.30289e-06	1.30289e-06	-0.049674	1.30289e-06	2.08466e-05	0.999997	0.234777	0.0304723	0.1174	1.30289e-06	4.7775e-05	-0.24495	0.0163214	0.00704021
AC084262.3	-0.17847	1.30289e-06	1.30289e-06	-0.37334	1.30289e-06	0.110386	-0.020718	1.30289e-06	2.08466e-05	0.999997	0.00319248	0.000390606	0.077162	0.000632794	4.7775e-05	0.27031	0.0193391	3.47437e-06
HEATR1	0.020362	1.30289e-06	1.30289e-06	1.3038	1.34117	1.30289e-06	0.21609	0.0132135	2.08466e-05	0.045586	0.00319248	0.00163995	0.24385	0.0585999	4.7775e-05	0.54966	0.0356475	3.47437e-06
SLC16A1	-0.058579	1.30289e-06	1.30289e-06	-0.30935	0.0238665	0.00344192	-0.052059	1.30289e-06	2.08466e-05	0.946528	1.30289e-06	0.0180044	0.11774	0.0279403	4.7775e-05	-0.037272	0.0244423	3.47437e-06
USHBP1	0.043629	1.30289e-06	1.30289e-06	0.015848	0.0767342	1.30289e-06	-0.23997	1.30289e-06	0.159891	0.838042	0.00319248	0.0036118	0.040607	1.30289e-06	4.7775e-05	0.16562	0.00466365	3.47437e-06
PITPNB	-0.0030185	1.30289e-06	1.30289e-06	-0.14673	1.30289e-06	0.00344192	-0.092363	1.30289e-06	2.08466e-05	0.999997	0.00319248	0.00163995	0.070741	1.30289e-06	4.7775e-05	-0.098392	0.00205952	3.47437e-06
U2AF1	-0.024903	1.30289e-06	1.30289e-06	0.78617	0.0592062	1.30289e-06	0.3358	1.30289e-06	2.08466e-05	0.872557	1.60639	0.000390606	0.94674	0.184671	4.7775e-05	0.12085	0.0542986	0.167644
PPP1R13L	-0.2708	1.30289e-06	0.0675039	0.21608	1.30289e-06	1.30289e-06	0.01909	1.30289e-06	2.08466e-05	0.999997	0.00319248	0.00163995	0.18327	0.00138849	4.7775e-05	0.013087	0.00466365	0.0113389
MRPL34	0.036333	1.30289e-06	1.30289e-06	0.15141	1.30289e-06	1.30289e-06	0.031818	1.30289e-06	2.08466e-05	0.999997	0.00138892	0.00783854	0.21301	0.0585999	4.7775e-05	-0.077493	0.025463	0.0677439
FTSJ3	0.24905	0.134874	1.30289e-06	0.74373	0.50595	1.30289e-06	-0.21912	1.30289e-06	2.08466e-05	0.311925	0.00319248	0.00163995	0.37753	0.000632794	4.7775e-05	-0.13077	0.0415919	3.47437e-06
AC068580.1	0.019632	1.30289e-06	1.30289e-06	-0.17404	1.30289e-06	1.30289e-06	-0.36874	1.30289e-06	0.390303	0.999997	0.0239244	0.00163995	0.072444	0.00138849	4.7775e-05	0.14845	0.00641873	3.47437e-06
RPL3	0.084065	0.0956951	1.30289e-06	1.4965	1.67695	1.30289e-06	0.50633	0.158718	2.08466e-05	0.02104	0.00319248	0.00163995	0.39592	0.00889182	4.7775e-05	-0.30692	0.0137076	0.0113389
EFTUD2	-0.17415	1.30289e-06	1.30289e-06	0.83639	0.0313732	1.30289e-06	0.33496	0.0102922	2.08466e-05	0.930308	1.30289e-06	0.0339343	1.2413	0.184671	4.7775e-05	0.089407	0.0415919	3.47437e-06
ESR1	-0.031974	0.0137358	1.30289e-06	-0.10228	1.30289e-06	1.30289e-06	-0.0073004	1.30289e-06	2.08466e-05	0.999997	0.00319248	0.00163995	0.28009	0.0585999	4.7775e-05	-0.094566	0.00205952	3.47437e-06
RPS5	0.06298	1.30289e-06	1.30289e-06	1.073	0.243999	1.30289e-06	0.31673	0.0102922	2.08466e-05	0.570165	1.30289e-06	0.00163995	0.69979	0.00889182	4.7775e-05	0.26684	0.0356475	0.154399
OLA1	0.01654	1.30289e-06	1.30289e-06	0.76364	1.29381	1.30289e-06	-0.019118	1.30289e-06	2.08466e-05	0.050838	1.30289e-06	0.00163995	0.20945	0.00231399	4.7775e-05	-0.48264	0.0415919	0.0579637
EIF3F	0.4916	1.09091	1.30289e-06	0.85123	0.390543	1.30289e-06	0.28061	0.0102922	2.08466e-05	0.406871	1.30289e-06	0.00163995	0.69243	0.129971	4.7775e-05	-0.12995	0.0137076	3.47437e-06
PFKFB3	-0.11161	1.30289e-06	1.30289e-06	-0.12747	1.30289e-06	1.30289e-06	-0.19747	1.30289e-06	2.08466e-05	0.999997	0.00319248	0.00163995	0.31748	0.0585999	3.86539e-05	-0.32991	0.00205952	0.00280022
RPL14	0.093439	1.30289e-06	1.30289e-06	0.32432	1.30289e-06	1.30289e-06	0.12799	0.11879	2.08466e-05	0.999997	0.00319248	0.00163995	0.24973	0.00138849	3.86539e-05	0.87567	0.0587296	3.47437e-06
CCDC130	0.33112	0.896384	1.30289e-06	0.68009	0.460808	1.30289e-06	-0.25303	1.30289e-06	0.0283017	0.346092	0.00319248	0.0184736	0.098679	1.30289e-06	3.86539e-05	0.068752	0.00205952	3.47437e-06
NEBL-AS1	0.12073	0.0255463	1.30289e-06	-0.33146	1.30289e-06	0.0167157	-0.15895	1.30289e-06	2.08466e-05	0.999997	0.00319248	0.00163995	0.1576	9.03426e-05	3.86539e-05	-0.29545	0.00205952	0.0154268
CCDC38	-0.0060295	1.30289e-06	1.30289e-06	-0.24252	1.30289e-06	1.30289e-06	0.064554	1.30289e-06	2.08466e-05	0.999997	0.00319248	0.00163995	0.3715	0.154398	3.86539e-05	0.06028	0.0501018	3.47437e-06
RPL35	0.014204	1.30289e-06	1.30289e-06	0.33275	1.30289e-06	1.30289e-06	0.13071	1.30289e-06	2.08466e-05	0.999997	0.00319248	0.00163995	0.2353	0.00889182	3.86539e-05	0.14463	0.00466365	3.47437e-06
ATP5I	0.13674	0.0200876	1.30289e-06	0.38583	0.136788	1.30289e-06	0.21652	0.253339	2.08466e-05	0.729814	0.00319248	0.00163995	0.15466	0.00889182	3.86539e-05	-0.51395	0.00205952	0.0819371
COMMD3	0.085263	0.00861885	1.30289e-06	0.34375	0.14502	1.30289e-06	-0.14713	1.30289e-06	2.08466e-05	0.716111	0.00319248	0.00163995	0.24448	0.0585999	3.86539e-05	0.31685	0.133875	3.47437e-06
BRD9	-0.061517	0.090375	1.30289e-06	0.10539	0.0423238	1.30289e-06	-0.048008	1.30289e-06	2.08466e-05	0.907144	1.30289e-06	0.00212978	0.2224	0.129971	3.86539e-05	-0.32145	0.0415919	0.0305585
DNAJA3	-0.09275	0.0137358	1.30289e-06	0.03513	1.30289e-06	1.30289e-06	0.3796	1.30289e-06	2.08466e-05	0.999997	0.00319248	0.00163995	0.29959	0.000632794	3.86539e-05	-0.54614	0.00205952	0.513544
KXD1	0.018796	1.30289e-06	1.30289e-06	0.12373	1.30289e-06	1.30289e-06	0.21364	0.0241314	2.08466e-05	0.999997	0.0239244	0.00163995	0.21542	0.0585999	3.86539e-05	0.29643	0.00205952	3.47437e-06
IRF2	-0.010151	1.30289e-06	1.30289e-06	-0.52514	1.30289e-06	0.207573	-0.019109	1.30289e-06	2.08466e-05	0.999997	0.00319248	0.00163995	0.16409	0.0585999	3.86539e-05	-0.13615	0.00205952	3.47437e-06
TP53	0.011308	1.30289e-06	1.30289e-06	1.7168	3.15058	1.30289e-06	-0.021652	1.30289e-06	2.08466e-05	0.000707	0.217963	0.00163995	0.18165	1.30289e-06	3.86539e-05	0.14935	0.00975041	3.47437e-06
RAD23A	0.10724	0.0602607	1.30289e-06	-0.067128	1.30289e-06	1.30289e-06	0.020542	1.30289e-06	2.08466e-05	0.999997	0.00319248	0.00163995	0.19136	0.00889182	3.86539e-05	0.14467	0.0137076	3.47437e-06
INF2	0.19262	0.00861885	1.30289e-06	0.12035	1.30289e-06	1.30289e-06	0.14198	0.0102922	2.08466e-05	0.999997	0.00214288	0.00163995	0.23877	0.0585999	3.86539e-05	0.39114	0.0356475	0.0113389
KCNH4	-0.15979	1.30289e-06	0.00543783	-0.016258	1.30289e-06	1.30289e-06	-0.034853	1.30289e-06	2.08466e-05	0.999997	0.00319248	0.00163995	0.41877	0.190852	3.86539e-05	-0.44519	5.60276e-05	0.0113389
YAP1	-0.050027	1.30289e-06	1.30289e-06	0.35603	0.197603	1.30289e-06	-0.096417	1.30289e-06	2.08466e-05	0.634449	0.00319248	0.00163995	0.28638	0.0585999	3.86539e-05	-0.0010448	0.0163214	0.0242687
FAM72B	0.09408	0.0200876	1.30289e-06	0.0034641	1.30289e-06	1.30289e-06	0.034311	1.30289e-06	2.08466e-05	0.999997	0.00319248	0.00163995	0.18432	0.0547629	3.86539e-05	0.047254	0.0241029	3.47437e-06
CDKAL1	0.060024	0.0200876	1.30289e-06	-0.079438	1.30289e-06	1.30289e-06	0.099386	0.0102922	2.08466e-05	0.999997	0.00287278	0.00163995	0.21974	0.0585999	3.64823e-05	-0.43257	5.60276e-05	0.370455
SNU13	0.094638	0.0255436	1.30289e-06	0.8653	2.4603	1.30289e-06	0.079501	0.0102922	2.08466e-05	0.003465	0.00214288	0.00163995	0.38188	0.432467	3.64823e-05	0.032049	0.00304288	0.0180469
RPS14	0.1949	0.0255463	1.30289e-06	0.65009	0.0763613	1.30289e-06	-0.12708	1.30289e-06	2.08466e-05	0.838762	0.00319248	0.030723	0.4527	0.379524	3.64823e-05	0.172	0.0405407	0.109452
CDKN2A	0.1032	0.134874	1.30289e-06	-0.96318	1.30289e-06	3.08355	-0.24693	1.30289e-06	0.592628	0.999997	0.00319248	0.00163995	0.32666	0.734225	3.64823e-05	0.097235	0.0244423	3.47437e-06

### Sheet: MAGeCK_CRISPRa_DNA_Damage
	HMLE			mesHMLE			B80_T17			B80_T5			K5+/K19-			K5+/K19+
Gene	Log2[Fold Change]	POS | -Log10[FDR	NEG | -Log10[FDR	Log2[Fold Change]	POS | -Log10[FDR	NEG | -Log10[FDR	Log2[Fold Change]	POS | -Log10[FDR	NEG | -Log10[FDR	Log2[Fold Change]	POS | -Log10[FDR	NEG | -Log10[FDR	Log2[Fold Change]	POS | -Log10[FDR	NEG | -Log10[FDR	Log2[Fold Change]	POS | -Log10[FDR	NEG | -Log10[FDR
ERBB2	-0.14525	0.0022162	0.0177898	0.50705	0.166681	0	-0.12506	0	0.0466564	-0.11928	0	0	-1.9436	0	2.30539	-0.022724	0.00255114	0.00474706
AP000439.3	0.18385	0.00242229	0.0039693	-0.010527	0.00146387	0	0.026385	0	0.0569707	0.018948	0	0	-1.1958	0	1.56498	-0.1554	0	0.000331493
MYC	-0.071153	0.00242229	0.0530224	-2.9559	0.0010157	2.60642	-0.17129	0	0.201296	-1.1118	0	2.60642	-1.7156	0	0.863394	-1.0127	0	0.51366
GLIS2	-0.053683	0.00179168	0.003322	-0.49757	0.00109624	0.0360847	0.060357	0.0288731	0.0707512	-0.25189	0	0	-1.15	0	0.525395	-0.030907	0.0285191	0.00474706
ATF7IP	-0.051656	0.000234582	0.00651704	0.58493	0.0577816	0	0.11747	0.000645842	0.0016369	-0.043465	0	0	-0.24044	0	0.229197	-0.16562	0	0.000331493
CCND1	0.14775	0.00242229	0.000977393	0.2002	0.0062385	0	-0.18002	0.00588442	0.0191039	0.0018346	0	0	-0.88045	0	0.229197	-0.49003	0	0.0293923
39692	0.12073	0.0022162	0.000977393	-0.14018	0.00109624	0	0.34293	0.0659603	0.0016369	0.20148	0	0	-1.0285	0	0.219387	-0.20991	0	0.00474706
PPP2R1A	-0.079122	0.0022162	0.228864	0.18685	0.00146387	0.0900607	0.19778	0	0.0656293	-0.23284	0	0.0519129	-0.64421	0	0.219387	-0.10925	0.00809421	0.00474706
GPBP1	-0.13366	0.00242229	0.0177898	-0.5334	0	0.112172	-0.10341	0	0.251031	-0.44365	0	0.0519129	-1.233	0	0.219387	0.084816	0	0.118934
CASC21	-0.035917	0	0.003322	-0.17784	0.00109624	0.0900607	-0.045418	0	0.0016369	-0.078792	0	0	-0.88829	0	0.194762	-0.16578	0	0.00474706
SLC14A2	0.053577	0.00242229	0.0127025	0.10754	0.00676399	0	-0.1446	0	0.0143459	0.18959	0.0464085	0	-0.81877	0	0.194762	-0.061846	0	0.00474706
INF2	0.14931	0.00242229	0.0584334	-0.22704	0.00109624	0.0801404	-0.12962	0	0.00324804	-0.05907	0	0	-1.0341	0	0.189464	0.076775	0.00537934	0.000331493
PFKFB3	-0.14099	0.0022162	0.0177898	0.27592	0.00912993	0	0.03152	0	0.0167292	0.13114	0.018868	0.0519129	-0.33496	0	0.188712	-0.13433	0	0.118934
LINC00707	-0.17203	0	0.0138394	0.097364	0.00109624	0	0.23366	0.0507989	0.0722012	0.046229	0	0	-0.43369	0	0.188712	0.19212	0	0.00474706
TMEM69	-0.034779	0.00125693	0.003322	0.25716	0.0104625	0.00300877	0.19979	0.00392941	0.0016369	-0.34092	0	0.0763012	-0.65021	0	0.188712	-0.29023	0	0.00474706
COPS4	-0.17197	0.00242229	0.0177898	0.083716	0.00912993	0	-0.053896	0	0.0273955	-0.2452	0	0.0519129	-0.40361	0	0.188712	-0.016784	0.00537934	0.00891531
HEXIM1	0.11508	0.0022162	0.000977393	-0.2107	0.00146387	0	0.03779	0	0.00196223	-0.047906	0.0320292	0	-1.2523	0	0.188712	0.026097	0	0.000331493
ZNF284	-0.30675	0	0.0177898	0.10563	0.00109624	0	0.2267	0.000645842	0.00196223	0.16223	0	0	-0.94261	0	0.188712	0.12374	0	0.000331493
SLC16A1	-0.076729	0.00242229	0.0177898	0.41331	0.0169943	0	-0.094609	0.0659603	0.00324804	-0.078117	0	0.0519129	-0.73125	0	0.188712	-0.23203	0	0.000331493
RASA4DP	0.26419	0.00242229	0.0177898	0.33634	0.00816766	0.028804	-0.1294	0	0.00196223	-0.01734	0	0.0519129	-0.31996	0	0.188712	-0.32485	0.00537934	0.000331493
SPPL2C	-0.024472	0.00125693	0.0177898	0.088125	0.00109624	0	0.010682	0	0.0473766	0.0414	0	0	-0.68963	0	0.188712	-0.36694	0	0.0324104
ARPC2	-0.36437	0.00242229	0.0177898	0.28639	0.00571453	0	0.0082907	0.0288731	0.0016369	0.015901	0	0	-0.85889	0	0.174779	-0.13913	0	0.000331493
CASC8	0.18393	0.00559969	0.000313674	0.12178	0.00109624	0	0.12051	0.000645842	0.00196223	0.17537	0.0279078	0.0145358	-0.72887	0	0.174779	-0.34944	0	0.00474706
ACOT12	-0.10972	0.0022162	0.00755651	0.14135	0.00571453	0	-0.018923	0	0.0016369	0.063793	0.0464085	0	0.45192	0	0.174779	0.41675	0.0319974	0.000331493
EEF1AKMT2	0.30737	0.0169667	0.0688901	0.43339	0.00912993	0.00300877	0.088161	0	0	-0.095691	0	0	-0.72302	0	0.174779	-0.066646	0.00537934	0.000331493
ZFR	0.26443	0.0169667	0.000977393	0.074384	0.00109624	0.001297	0.018943	0.0295741	0.00324804	0.14267	0	0	-1.2732	0.0680466	0.174779	0.13689	0.00537934	0.0691523
PLOD2	-0.36776	0.00182483	0.0177898	-0.74829	0.00146387	0.0360847	0.29315	0.0659603	0.0016369	0.31691	0.0464085	0	-1.005	0	0.174779	0.049038	0.00537934	0.000331493
AQP4-AS1	0.0050621	0.0022162	0.000977393	-0.049368	0.00146387	0	-0.049697	0	0.00233932	0.041709	0	0	-0.64313	0	0.162002	-0.084171	0	0.00474706
WDYHV1	0.0029405	0.0022162	0.003322	0.10151	0.00109624	0	-0.076462	0	0.00196223	0.142	0.0641921	0	-0.90166	0	0.1156	-0.20763	0.00537934	0.00474706
RP11-266N13.2	-0.017021	0.0022162	0.000977393	-0.27764	0.00109624	0.0360847	-0.071885	0	0.00514328	0.1775	0.0464085	0	0.44539	0	0.105505	-0.049009	0	0.00474706
MIR1285-1	-0.12153	0.0022162	0.0177898	-0.013428	0.00897782	0	0.008811	0.00392941	0.0273955	-0.13205	0	0.0236807	-0.52145	0	0.0940304	0.19277	0.00347344	0.000331493
ETF1	-0.087325	0.0022162	0.0177898	0.059006	0.00146387	0	-0.051574	0	0.00196223	-0.061959	0	0	-0.69799	0	0.0940304	-0.089432	0	0.00474706
RP11-201K10.3	-0.30775	0	0.0177898	-0.25827	0.00109624	0.182681	0.0042388	0.0507989	0.0246252	-0.14403	0	0.088884	-0.90981	0	0.0940304	-0.36573	0	0.110501
RNU6-312P	-0.082084	0.00242229	0.00755651	0.25502	0.00146387	0	-0.060123	0	0.0273955	0.037972	0.0641921	0.0519129	-0.57715	0	0.0940304	-0.26983	0.00537934	0.00474706
RP5-1022P6.4	0.12587	0.00242229	0.0177898	0.39492	0.00912993	0	-0.027032	0.0288731	0.00196223	0.1658	0.0464085	0	-0.55673	0	0.0940304	0.38986	0.0319974	0.000331493
CLK1	-0.020529	0.0022162	0.003322	-0.88885	0	0.196285	0.089824	0	0.0016369	0.32456	0.0320292	0	-0.90821	0	0.0940304	-0.078806	0.00537934	0.000331493
FBXW12	0.060614	0.00242229	0.003322	-0.0048958	0.00109624	0	0.082192	0	0.00196223	-0.11855	0	0	-0.67399	0	0.0940304	0.061655	0	0.00903414
ARHGAP32	0.015228	0.00242229	0.00438893	-0.12508	0	0.00300877	-0.18159	0.0421165	0.0629322	-0.02252	0	0	0.052589	0	0.0940304	0.42604	0.0319974	0.000331493
CYP2D7	0.04643	0.0169667	0.00755651	-0.04358	0.00109624	0	-0.044231	0.00588442	0.00196223	0.064236	0	0	-1.169	0	0.0940304	0.14307	0.00255114	0.00457718
AC005253.4	0.19147	0.00242229	0.000977393	0.50491	0.0577816	0	-0.10527	0	0.0344352	0.058376	0	0	-0.62308	0	0.0940304	-0.096343	0	0.00474706
B3GNT2	0.076313	0	0.000977393	-0.10382	0.00912993	0	0.089758	0	0.00196223	0.074565	0.0464085	0	-0.59219	0	0.0918658	-0.14799	0	0.000331493
PRPF3	-0.035432	0.0022162	0.003322	0.053699	0.00109624	0.00300877	0.03812	0.000645842	0.00233932	0.0085299	0.018868	0	-0.5304	0	0.0895848	0.36423	0.0311474	0.00474706
IGSF21	-0.028617	0.0022162	0.003322	-0.4322	0	0.0360847	0.031652	0	0.00196223	0.33141	0.0464085	0	-0.98358	0	0.0895848	-0.033408	0.00537934	0.00474706
DFNA5	0.07511	0	0.00260051	0.16713	0.00109624	0	-0.11096	0	0.00196223	-0.18501	0	0	-0.86941	0	0.0869113	0.13615	0.0285191	0.000331493
XXbac-BPG170G13.32	-0.25397	0.0022162	0.0177898	0.12315	0.00146387	0.0900607	-0.022089	0	0.00233932	-0.11561	0.0279078	0	-0.61209	0	0.0869113	-0.083401	0	0.000331493
RP11-293E1.2	0.044684	0.00242229	0.00260051	0.14171	0.00109624	0.00300877	-0.016719	0.000645842	0.00233932	-0.10369	0.0464085	0	-0.90506	0	0.0869113	0.02	0	0.000331493
MALAT1	0.017917	0.00242229	0.003322	-0.072307	0.00146387	0	0.0038545	0	0.0514032	-0.067852	0	0	0.071641	0	0.0869113	0.075341	0	0.0324104
MIR1208	0.01009	0.0022162	0.00755651	-0.7623	0	2.60642	-0.1369	0	0.0246252	0.02145	0	0	-0.51234	0	0.0869113	0.29694	0.00537934	0.000331493
L3MBTL3	0.23325	0.00242229	0.000977393	1.3064	0.133703	0	-0.086851	0	0.00196223	-0.50802	0	0.343757	-0.93428	0	0.0869113	0.3367	0.0311474	0.00474706
GFOD1	-0.054481	0.0022162	0.010366	0.30651	0.0169943	0	-0.067596	0	0.00196223	-0.25884	0	0	-1.0987	0	0.0869113	0.41155	0.0319974	0.000331493
BZW1	-0.11334	0.00242229	0.00755651	0.65898	0.103283	0	-0.441	0	0.271525	-0.35817	0.0358441	0	-0.98103	0	0.0869113	-0.30308	0	0.00903414
APC	0.36903	0.00242229	0.000977393	-0.24588	0.0062385	0.001297	0.063653	0	0.0016369	-0.0050073	0	0	-0.37999	0	0.0869113	0.10123	0.00809421	0.00903414
SLC6A2	-0.64602	0.000734579	0.188759	-0.047876	0.00146387	0	-0.099967	0	0.00514328	0.32871	0.0464085	0	-1.1247	0	0.0869113	0.14031	0	0.00457718
SUB1	-0.21422	0	0.0633269	0.10791	0.0758086	0	-0.099527	0	0.0344352	-0.20091	0	0.0519129	-0.31723	0	0.0869113	-0.10955	0	0.044949
AL359693.1	0.24191	0.00242229	0.000977393	0.045639	0.00146387	0	-0.070523	0	0.0473766	-0.16658	0	0.0519129	-0.43627	0	0.0869113	0.085927	0	0.0017847
FGFR2	-0.13926	0.0022162	0.0177898	-0.75784	0	0.162184	-0.21217	0	0.0966186	0.079962	0	0	-1.2753	0	0.0778779	0.034517	0	0.00903414
RP11-867G23.10	-0.049383	0.00242229	0.003322	0.54386	0.0881773	0.001297	0.22117	0.0654263	0.00132009	-0.016848	0.1689	0	-0.52415	0	0.0570717	0.011499	0.0285191	0.000331493
RP11-485M7.3	-0.091105	0	0.0039693	0.27746	0.00912993	0	0.083842	0.000645842	0.0656293	0.086223	0	0	-0.61029	0	0.0727498	-0.064471	0	0.00891531
CTC-459F4.1	-0.2235	0.000234582	0.0177898	-0.011011	0.00109624	0	-0.16811	0	0.0273955	-0.19413	0	0	-0.42544	0	0.0727498	0.42884	0.0319974	0.00474706
UNC45A	0.044538	0.0022162	0.003322	-0.54265	0.00109624	0.00300877	-0.01987	0	0.00233932	0.49152	0.0320292	0	-0.5562	0	0.0692669	0.22145	0.00537934	0.000331493
MIR4298	-0.090412	0.00242229	0.259109	0.19883	0.0695543	0	0.029136	0	0.237356	0.1914	0.0407964	0.0519129	-0.41377	0	0.0670141	0.28557	0.00537934	0.0828812
NBPF12	-0.29469	0	0.0177898	-0.48894	0.00109624	0	0.19952	0.0150247	0.0185443	0.1453	0	0	-1.6722	0	0.0670141	0.2523	0	0.00330405
PRMT7	-0.10985	0.0022162	0.003322	0.16806	0.00109624	0	-0.038839	0.00392941	0.0473766	-0.4567	0	0.142742	-0.74991	0	0.0670141	-0.25796	0.00347344	0.000331493
LSP1	0.016337	0.0022162	0.003322	-0.060145	0.00109624	0	0.05109	0	0.0016369	-0.051301	0	0	-1.0308	0	0.0670141	-0.043075	0	0.000331493
RPL7A	0.34717	0.00242229	0.000977393	0.18286	0.00146387	0	-0.073982	0	0.0473766	-0.14392	0.0279078	0.0129364	-0.77733	0	0.0670141	-0.21821	0	0.00903414
NOL12	0.11689	0.00242229	0.000977393	-0.43938	0.00912993	0.0360847	0.13603	0.0288731	0.00132009	0.08197	0	0	-0.70102	0	0.0670141	0.10074	0.0285191	0.000331493
RP11-661C8.2	-0.1942	0.00242229	0.00964294	-0.43947	0.00109624	0.0168272	-0.059288	0.00392941	0.0344352	-0.041168	0.0143122	0.00212105	-0.39176	0	0.0670141	0.1117	0.010913	0.000331493
PLEKHA6	-0.39112	0.0022162	0.0177898	0.11305	0.00109624	0	-0.0442	0	0.00324804	0.017958	0	0	-0.87449	0	0.0670141	-0.13574	2.17148e-06	0.00474706
HSF2	0.093201	0.00242229	0.003322	0.068717	0.15981	0	0.061605	0	0.00196223	-0.06649	0.0238248	0	-0.79792	0	0.0670141	0.068827	0.00537934	0.000331493
RP11-536K7.3	-0.045005	0.00242229	0.0177898	0.2357	0.00676399	0	-0.14642	0	0.148049	-0.13168	0	0.088884	-0.25594	0	0.0385239	0.11174	0.00537934	0.00474706
MRE11	-0.055705	0.0022162	0.0312673	0.30828	0.094305	0	0.02834	0.0654263	0.0344352	-0.08019	0	0	-0.077667	0	0.0670141	0.13032	0.00255114	0.000331493
FBLN5	0.2042	0.00242229	0.000977393	0.036856	0.0169943	0	0.29489	0.0597211	0.00196223	-0.33625	0	0	-0.25201	0	0.0570717	0.3614	0.0298145	0.000331493
RP11-116G8.5	0.018536	0.0022162	0.000977393	-0.19101	0.00146387	0	0.28127	0.0556496	0.0016369	-0.15505	0	0	-0.52967	0	0.0570717	-0.21244	0	0.000331493
SLC26A1	0.18942	0.00242229	0.003322	-0.1994	0.00146387	0.00300877	0.049467	0	0.00233932	-0.16279	0	0	-0.46955	0	0.0555667	0.12669	0	0.000331493
CTB-49A3.5	0.065527	0.0022162	0.000977393	-0.3329	0.00109624	0.052605	0.093705	0.00392941	0.00514328	-0.13476	0.0320292	0.0236807	-0.60695	0	0.0385239	-0.16648	0	0.000331493
PON2	-0.80871	0.0022162	0.0584334	-0.25034	0	0.00300877	-0.070806	0	0.00196223	-0.23382	0.00623454	0.0519129	-0.91786	0	0.051745	-0.13673	0	0.000331493
HIST1H2BL	-0.089922	0.0022162	0.00755651	0.26864	0.00146387	0	0.077802	0	0.00233932	-0.30115	0	0.0519129	-0.5439	0	0.0385239	0.13273	0.0319974	0.00474706
HNRNPC	0.16244	0.00242229	0.003322	0.67488	0.0104625	0	0.01836	0	0.0016369	-0.25027	0	0.0519129	0.10091	0	0.0385239	0.27054	0.0285191	0.000331493
APLNR	-0.17387	0.0022162	0.0177898	-0.24009	0.00109624	0.00209531	0.079592	0.00392941	0.00196223	-0.10147	0	0	-0.60731	0	0.0385239	-0.09394	0.00537934	0.00474706
MEF2B	-0.22813	0.00242229	0.0177898	0.15262	0.00146387	0	-0.158	0.00392941	0.146269	-0.33997	0	0.0519129	-0.59692	0	0.0385239	-0.18302	0	0.058752
RP4-591N18.2	-0.079325	0.0022162	0.0515699	0.017441	0.00571453	0.00300877	-0.55531	0	0.228018	-0.14259	0.0143122	0.0272993	0.24029	0	0.0385239	-0.47778	0	0.00903414
CTLA4	-0.37264	0	0.0235656	-0.58445	0	0.0360847	-0.27405	0	0.228018	-0.12277	0	0	-0.72615	0	0.0385239	-0.15276	0	0.00474706
OR2A1-AS1	-0.40216	0.0022162	0.0177898	0.46323	0.0212559	0.001297	0.029601	0	0.00196223	-0.15283	0	0	-0.40758	0	0.0385239	-0.39836	0	0.00903414
RP11-556I14.1	-0.26298	0	0.0584334	-0.0011706	0.00146387	0	-0.15456	0	0.0626481	-0.2853	0	0.0519129	-0.51722	0	0.0385239	-0.19225	0	0.000331493
COPS6	0.11727	0.00242229	0.000977393	-0.42253	0.00146387	0.0171248	0.088105	0	0.00132009	-0.080094	0	0	-0.53746	0	0.0385239	-0.044785	0.0285191	0.00474706
MBLAC2	-0.42414	0.000234582	0.0177898	-0.56214	0.00109624	0.00300877	0.083313	0	0.00196223	0.46642	0.0581518	0	-1.2295	0	0.0385239	0.18322	0.0319974	0.0017847
RNU6-762P	0.4368	0.0288894	0.000977393	0.34602	0.00912993	0	-0.017162	0	0.00196223	-0.12488	0	0	-0.10809	0	0.0385239	-0.12272	0	0.00474706
EFNA3	0.11191	0.00242229	0.003322	0.80165	0.169275	0	0.17629	0.0295741	0.0016369	-0.10604	0	0	-0.89445	0	0.0385239	0.13656	0	0.000331493
RPL38	-0.062771	0.00242229	0.0149491	0.11202	0.00109624	0.0360847	-0.49068	0	0.271525	0.15885	0	0	-0.88862	0	0.0385239	-0.045938	0.01255	0.00474706
CD274	-0.02316	0	0.00260051	0.091717	0.00109624	0.001297	-0.089213	0	0.00233932	0.21484	0.0320292	0	-0.4596	0	0.0385239	-0.089335	0	0.000331493
CES1	-0.34828	0	0.0177898	0.062471	0.00109624	0	0.019285	0	0.689927	-0.29548	0	0.0519129	-0.69546	0	0.0385239	-0.37142	0	0.00474706
YAP1	-0.11909	0	0.00438893	0.19297	0.00912993	0.00791814	-0.16311	0	0.144763	-0.35563	0	1.20155	-0.74834	0	0.0385239	-0.23675	0	0.00474706
LINC02210	0.092745	0.00242229	0.003322	0.022068	0.0577816	0	0.081088	0	0.00196223	-0.1574	0.0143122	0	0.11467	0.132851	0.0385239	0.037615	0.0242218	0.00474706
RNU6-533P	-0.055583	0.0022162	0.00755651	0.029386	0.00912993	0	-0.0092292	0	0.0016369	-0.11584	0	0	-0.72316	0	0.0385239	0.1784	0.00537934	0.00457718
HCN1	-0.15378	0.0022162	0.0177898	-0.096837	0.00109624	0	0.0018178	0	0.0016369	0.026504	0	0.00116112	0.017363	0	0.0385239	-0.016986	0	0.000331493
RP11-155L15.1	0.02109	0.0022162	0.00260051	-0.37584	0.00146387	0.0900607	0.092081	0.00392941	0.00196223	0.16601	0.1689	0	-0.32557	0	0.0385239	0.0080244	0	0.000331493
ZCCHC9	-0.22614	0	0.0177898	0.10189	0.00571453	0	0.096128	0	0.0016369	-0.102	0	0.0519129	-0.52604	0	0.0385239	-0.34855	0	0.00474706
SYNPR	-0.14223	0.0288894	0.00755651	-0.42306	0	0.162258	-0.021368	0	0.00196223	-0.07992	0	0	-0.47371	0	0.0385239	-0.063179	0	0.000331493
PIDD1	0.13401	0.0412422	0.0584334	0.27541	0.00146387	0	0.042126	0	0.0016369	0.099761	0.0249944	0	-0.53628	0	0.0385239	0.086455	0	0.000331493
LINC00692	-0.14237	0.00242229	0.0177898	0.13935	0.00109624	0	0.19817	0.0556496	0.00196223	-0.33485	0	0.0519129	-0.59574	0	0.0385239	-0.063161	0	0.000331493
RP11-1055B8.4	-0.22657	0.00082812	0.0177898	0.20698	0.00571453	0	-0.083915	0	0.0194272	0.1743	0.11564	0	-1.0815	0	0.0385239	-0.13388	0	0.485209
MKL1	-0.21251	0	0.0932815	0.67313	0.0310079	0	0.0067031	0	0.148049	-0.039828	0.0464085	0	0.11953	0.0958998	0.0385239	0.13635	0	0.000331493
CHST9	0.083395	0.0022162	0.300369	-0.16303	0.00912993	0.489111	-0.14725	0	0.653105	0.15095	0	0	0.32056	0	0.0385239	0.19381	0.0319974	0.141815
EPB41L5	0.050106	0.0342115	0.00755651	0.57368	0.0577816	0	-0.028642	0	0.00233932	-0.34343	0	0	-0.95905	0	0.0385239	0.19345	0	0.000331493
BOLA1	0.08057	0.0022162	0.000977393	0.14256	0.00676399	0	-0.068575	0	0.00196223	0.29522	0.0464085	0	-0.51858	0	0.0385239	0.21943	0.00537934	0.00474706
MDM4	0.055518	0.00242229	0.000977393	0.57585	0.0955717	0	0.078503	0	0.00196223	-0.10945	0	0.0519129	-0.22173	0	0.0385239	0.45453	0.0319974	0.000331493
YBEY	-0.28716	0.00242229	0.0177898	0.66516	0.021145	0	-0.1102	0	0.00196223	-0.10597	0	0.0154502	-0.75125	0	0.0385239	0.37932	0.018484	0.000331493
GDI2	0.040286	0.0022162	0.000977393	-0.023755	0.00146387	0	-0.05836	0	0.00196223	-0.255	0	0.0519129	-0.49107	0	0.0385239	0.029689	0.0285191	0.00330405
DNAJA3	-0.018317	0.00242229	0.000977393	0.019308	0.00109624	0.0360847	-0.037927	0	0.0016369	-0.18126	0	0	-0.46349	0	0.0385239	-0.19684	0	0.00474706
VGLL3	0.39439	0.0169667	0.003322	-0.024409	0.00109624	0	-0.058795	0	0.0222065	0.20709	0.0479194	0	-0.78081	0	0.0385239	-0.45155	0	0.0293923
CHEK2	-0.31145	0.0022162	0.0177898	-0.10563	0.00109624	0	-0.28222	0	0.228018	-0.16081	0	0.0519129	-0.57904	0	0.0385239	-0.12427	0	0.00903414
BTN2A1	-0.24787	0.00242229	0.0177898	-0.39885	0.0221731	0.0360847	-0.061938	0	0.00196223	0.1565	0.0320292	0	-0.56097	0	0.0385239	-0.064006	0	0.00474706
VASN	0.42829	0.00242229	0.0109829	-0.4181	0.00109624	0	-0.29397	0	0.205671	0.23396	0	0	-0.81139	0	0.0385239	-0.34161	0	0.044949
NR1H3	-0.28223	0	0.0584334	0.1154	0.00146387	0.0171248	0.0065247	0	0.00196223	0.11475	0.0752298	0	-0.21009	0	0.0385239	0.035465	0	0.00474706
LINC00671	-0.1699	0.00082812	0.00438893	-0.28746	0	0.0168272	-0.013655	0	0.00233932	0.09332	0	0	-1.0558	0	0.0385239	0.05402	0	0.000331493
AC097724.3	0.11919	0.0288894	0.003322	-0.092187	0.00109624	0	-0.005006	0	0.134697	0.021292	0	0	-0.10494	0	0.0385239	-0.050271	0.0285191	0.00714042
RP11-89K10.1	0.041846	0.00242229	0.0177898	0.21411	0.00146387	0	-0.13273	0	0.201296	0.22242	0.11564	0	-0.34948	0	0.0342674	-0.19438	0.0285191	0.00891531
LURAP1	-0.14247	0	0.259109	-0.099842	0.00109624	0.0168272	0.15639	0.0556496	0.201296	-0.043415	0	0	-0.34912	0	0.0385239	0.16285	0.010913	0.000331493
GOSR1	0.30121	0.0131101	0.000977393	0.33484	0.0169943	0	0.01043	0	0.00196223	-0.36865	0	0.0236807	-1.0848	0	0.0385239	-0.05684	0	0.00474706
SHISA8	0.3387	0.00559969	0.003322	0.39431	0.021145	0	0.17498	0.0507989	0.00233932	0.23536	0.0279078	0	-0.51383	0	0.0385239	-0.40616	0.00537934	0.00891531
EDEM1	0.25951	0.00559969	0.003322	0.003219	0.00109624	0	0.20456	0.135579	0.00233932	-0.13222	0	0	-0.99816	0.0283095	0.0385239	-0.09953	0	0.000331493
ITGA10	-0.058168	0.0022162	0.003322	-0.011223	0.00109624	0	-0.15131	0	0.0626481	-0.17559	0	0.0519129	-0.42549	0	0.0385239	-0.13463	0	0.00474706
RRM1	-0.30641	0	0.0177898	-0.052251	0.00109624	0.00316754	-0.19646	0	0.0626481	-0.16481	0	0	-0.76487	0	0.0385239	0.38517	0.0298145	0.000331493
SPDYA	0.19689	0.00242229	0.000977393	0.38411	0.0169943	0	-0.32496	0	0.201296	-0.063935	0	0	-0.82038	0	0.0385239	-0.82707	0	0.51366
BTN2A2	0.23308	0.00242229	0.0102784	-0.1114	0.00109624	0	-0.24104	0	0.126624	-0.034785	0	0	-0.28637	0	0.0385239	0.1999	0.00537934	0.000331493
RP1-5O6.5	0.48837	0.174536	0.000977393	-0.1358	0.167665	0	-0.030993	0	0.00196223	-0.18827	0.0279078	0.0235134	-0.67015	0	0.0385239	-0.056017	0.0285191	0.00474706
CTD-3137H5.1	-0.1383	0.00242229	0.00438893	-0.14894	0	0.0168272	0.083608	0	0.0016369	-0.073152	0	0	-0.35762	0	0.0385239	-0.33883	0.0271485	0.000331493
PSMA2	0.18537	0.00242229	0.003322	0.25219	0.00146387	0	0.10843	0.000645842	0.0273955	0.048233	0	0	-0.5322	0	0.0385239	0.23314	0.00537934	0.000331493
AC004549.6	-0.23958	0	0.0177898	0.24667	0.00146387	0.0168272	0.076783	0.00392941	0.00196223	-0.092055	0	0	-0.64054	0	0.0385239	-0.20984	0	0.00474706
RP11-342M3.5	-0.11936	0.00242229	0.0177898	0.068727	0.0868763	0	-0.32509	0	0.228018	0.16244	0	0	-0.14457	0	0.0385239	-0.063775	0	0.00903414
RP13-46H24.1	-0.081537	0.0022162	0.003322	-0.65268	0.00146387	0.0360847	-0.11912	0	0.115389	-0.32006	0	0	-0.25673	0	0.0385239	-0.10028	0	0.0887092
CTD-2265O21.7	-0.39386	0.0022162	0.0177898	0.89848	0.15981	0	0.071154	0	0.0301165	-0.23076	0	0	-1.0132	0	0.0385239	0.077747	0.00537934	0.00474706
BAIAP2L2	0.20468	0.00242229	0.003322	0.19872	0.00571453	0	-0.062781	0	0.00196223	0.089694	0.11564	0	-0.017675	0	0.0385239	-0.15532	0.00537934	0.000331493
RP11-499O7.7	-0.069214	0.00182483	0.0177898	-0.3006	0.00109624	0.0398757	0.10218	0	0.084797	0.014346	0	0	-0.20311	0	0.0385239	0.039968	0.0304243	0.00474706
MTMR11	0.31452	0.00242229	0.000977393	-0.39924	0	0.0168272	-0.28535	0	0.228018	0.20556	0	0	0.17048	0	0.0385239	-0.21544	0	0.00474706
AC068831.10	-0.074675	0.00125693	0.0177898	0.0010912	0.0577816	0	-0.0019676	0	0.0222065	-0.1424	0	0.0496989	-0.25184	0	0.0329568	0.078419	0	0.00474706
YY1	-0.28934	0.0022162	0.0584334	-0.026816	0.00146387	0	0.0017201	0	0.0191039	-0.011667	0	0	-0.32296	0	0.0385239	0.22467	0.0319974	0.000331493
PLEKHH1	-0.046716	0.0022162	0.0102784	0.16209	0.00912993	0	-0.023377	0	0.0016369	0.047773	0	0	-0.47686	0	0.0385239	0.079525	0	0.000331493
TALDO1	-0.22045	0.0022162	0.00755651	-0.89395	0.00109624	0.00300877	0.1668	0.00392941	0.0016369	0.44964	0.0320292	0	0.0064909	0	0.0385239	0.079014	0.0298145	0.00474706
RP11-53O19.2	0.03202	0.00242229	0.00964294	-0.025713	0.0169943	0	0.035974	0	0.0016369	-0.013403	0	0	-0.47985	0	0.0385239	-0.059381	0	0.000331493
SLC25A13	-0.29233	0	0.0584334	-0.20206	0.00109624	0.000646277	-0.23921	0	0.271525	0.37207	0.0297573	0	-0.88657	0	0.0385239	-0.18574	0	0.0887092
JAK1	-0.23344	0.0022162	0.0177898	-0.043515	0.133703	0.0360847	-0.0018603	0	0.0016369	0.17979	0.499548	0	-0.66534	0	0.0385239	0.45066	0.0319974	0.00474706
TUBG2	-0.063263	0.00242229	0.003322	-0.084669	0.135368	0	-0.029528	0	0.0191039	0.039017	0.00178209	0.0476319	-0.26607	0	0.0385239	-0.066341	0.0183213	0.0324104
C12orf49	-0.056601	0.0022162	0.00438893	0.10151	0.00109624	0	-0.038052	0.000645842	0.0016369	0.014369	0.0279078	0	-0.70016	0	0.0385239	-0.22711	0	0.00474706
C14orf159	-0.51092	0	0.1771	-0.279	0.00109624	0.00300877	-0.066854	0.00392941	0.00196223	0.10902	0	0	0.35566	0.058051	0.0385239	0.24059	0.0319974	0.000331493
WDR61	0.20196	0.00242229	0.0177898	0.2633	0.00146387	0	-0.0094619	0	0.00196223	0.25678	0.0739922	0	-0.58834	0	0.0385239	-0.31581	0	0.00474706
PTPN23	-0.25522	0.0022162	0.0177898	0.18633	0.0169943	0	-0.030836	0	0.0016369	0.079637	0	0	0.36134	0	0.0385239	0.29899	0.0285191	0.000331493
RP11-144G7.2	0.17442	0.00242229	0.000977393	-0.4727	0.00109624	0.162258	0.1843	0.0421165	0.0016369	-0.12718	0	0.0519129	-0.34417	0	0.0385239	0.03155	0	0.000331493
CTC-448F2.4	0.22825	0.00242229	0.00438893	-0.023394	0.00109624	0	-0.13838	0	0.0273955	-0.11956	0	0	-0.24191	0	0.0385239	0.10016	0	0.000331493
ISYNA1	0.036037	0	0.00260051	0.1958	0.00146387	0	0.0074898	0.0288731	0.00196223	0.11756	0	0	-0.47611	0	0.0385239	0.21925	0.00537934	0.000331493
TOX3	-0.19335	0.0022162	0.003322	-0.28883	0.00146387	0	0.090247	0	0.00196223	0.14228	0.0162213	0	-1.5523	0	0.0385239	0.46279	0.0319974	0.000331493
CTA-109P11.4	-0.071149	0	0.0149491	-0.20296	0.00109624	0.00676884	0.11773	0.00392941	0.0016369	-0.035546	0	0	-0.32987	0	0.0385239	-0.058204	0	0.000331493
RP11-32D16.1	0.073197	0.00242229	0.00260051	-0.074619	0.00912993	0.001297	0.084593	0	0.0016369	0.021454	0	0	-0.56862	0	0.0385239	0.25493	0.0285191	0.000331493
RP11-848P1.2	-0.10912	0.0022162	0.0177898	-0.48618	0.00109624	0.0360847	-0.14157	0	0.0569707	-0.04366	0	0	-0.47559	0	0.0385239	0.14186	0.0285191	0.000331493
SRSF9	0.81343	0.323457	0.000737624	0.34999	0.0169943	0	0.12824	0	0.00196223	0.18984	0	0	-0.7953	0	0.0385239	0.11802	0	0.00474706
DAND5	0.11924	0.00242229	0.003322	0.18325	0.0840449	0	0.023166	0.0556496	0.0016369	0.031157	0.0249944	0	-0.59073	0	0.0385239	-0.037744	0	0.000331493
RN7SL706P	0.39268	0.00242229	0.003322	-0.27553	0.00146387	0.001297	-0.71166	0	0.617376	0.52611	0.11564	0	-0.34827	0	0.0385239	0.1043	0.00537934	0.00474706
LUCAT1	-0.062617	0.0022162	0.00260051	0.27224	0.0085967	0	-0.093688	0	0.00196223	-0.23078	0.0523903	4.77727e-06	-0.78421	0	0.0385239	0.014346	0	0.00474706
RPS11	-0.035581	0.0022162	0.003322	0.3137	0.00146387	0	0.11136	0	0.0016369	-0.057099	0	0	0.26867	0.013895	0.0385239	-0.046143	0	0.000331493
AC008937.3	-0.044123	0.00242229	0.0177898	-0.035096	0.00109624	0	0.052556	0.00613278	0.00132009	0.021743	0	0	-0.53271	0	0.0385239	-0.1062	0	0.00474706
ANKFN1	-0.4511	0.00242229	0.0177898	-0.3947	0.00146387	0	0.19592	0.0128917	0.00196223	-0.014588	0	0	-0.14507	0	0.0385239	0.057316	0	0.00474706
TRMT1	-0.11907	0.0342115	0.0124638	0.097872	0.00146387	0	-0.16082	0	0.0656293	-0.44501	0	0.343757	-0.11721	0.105576	0.0385239	-0.77363	0	0.418861
PLAUR	-0.19744	0	0.0177898	-0.11585	0.00146387	0	0.11766	0.00613278	0.0344352	0.12867	0	0	-0.41677	0.000456684	0.0385239	0.1068	0.0319974	0.00474706
MAN2C1	-0.20215	0	0.0312673	0.2453	0.00688355	0	-0.031415	0	0.0016369	-0.021501	0	0	-0.20522	0	0.0385239	-0.11736	0	0.00474706
RNASEH2A	-0.080334	0.0022162	0.003322	-0.065971	0.00109624	0	0.38695	0.0654263	0.0016369	-0.010713	0	0	-0.45845	0	0.0385239	-0.25471	0.0319974	0.000331493
RPL5	-0.05082	0.00242229	0.003322	-0.1475	0.00109624	0	-0.09218	0	0.201296	-0.1067	0	0	-0.59861	0	0.0385239	-0.17154	0.0319974	0.000331493
GNL3	-0.004523	0.0022162	0.000977393	-0.0044651	0.00146387	0.00791814	-0.094719	0.00844877	0.113073	-0.39761	0.0279078	0.210763	-0.30358	0	0.0385239	-0.062052	0	0.000331493
ATXN7	-0.089992	0	0.003322	0.0010511	0.00109624	0	-0.13009	0	0.201296	-0.057583	0.0459723	0	-0.46471	0	0.0385239	0.036542	0	0.000331493
BABAM1	-0.13094	0.00242229	0.0177898	0.25681	0.0104625	0	-0.0073378	0	0.0059531	-0.11035	0	0	-0.61758	0	0.0385239	0.10149	0	0.00714042
PRPF8	-0.12265	0.0022162	0.00438893	-0.24185	0.00109624	0.0171248	-0.096511	0	0.00196223	0.0072096	0	0	-0.64102	0	0.0385239	-0.033645	0	0.00474706
MED21	0.076055	0.00242229	0.0177898	0.20222	0.00146387	0.00300877	-0.16117	0	0.00233932	-0.4021	0.0279078	0.0519129	-0.61441	0	0.0385239	-0.34675	0	0.00474706
EIF3D	0.072087	0.00242229	0.000977393	-0.10882	0.133703	0.00300877	-0.022018	0	0.00196223	0.20133	0	0	0.47886	0.0958998	0.0385239	-0.22401	0	0.00457718
CENPS-CORT	0.18869	0.00242229	0.000977393	0.1215	0.00146387	0	-0.020905	0	0.00196223	0.087876	0	0	-0.52888	0	0.0385239	0.010914	0	0.0223029
TBC1D1	-0.12283	0.0022162	0.00964294	0.5168	0.0945447	0	0.24089	0.0242953	0.00196223	0.18247	0.0464085	0	-0.36182	0	0.0385239	0.20409	0.0285191	0.000331493
LMO4	-0.35492	0	0.0584334	-0.1549	0.00109624	0	-0.013029	0.0150247	0.00196223	-0.3867	0	0.0763012	-0.55609	0	0.0385239	0.44775	0.0319974	0.000331493
SUPT5H	0.27241	0.00242229	0.003322	0.26082	0.00146387	0.001297	-0.39915	0	0.13583	0.060173	0.11564	0	-0.7271	0.0895405	0.0385239	-0.1526	0	0.00457718
TRPS1	-0.11097	0.00242229	0.003322	1.3177	0.329373	0	0.042889	0	0.00196223	0.097088	0	0	-1.0574	0	0.0385239	0.0010375	0	0.00474706
ITPK1	0.013685	0.00082812	0.000977393	0.26014	0.00146387	0	-0.053389	0	0.00233932	0.39692	0.0581518	0	-0.37561	0	0.0385239	-0.34601	0.00347344	0.00770104
IER2	-0.27636	0	0.0177898	0.9266	0.173887	0	0.056131	0	0.0529974	-0.14972	0	0	-0.56673	0	0.0385239	0.23933	0.36384	0.00474706
GSE1	-0.12514	0.00242229	0.00755651	0.42323	0.0104625	0	0.054591	0	0.00233932	0.058773	0	0	-0.3274	0	0.0385239	0.01763	0	0.000331493
NKX2-8	0.26341	0.0342115	4.29973e-05	0.46957	0.0950293	0	0.051272	0.0139892	0.00233932	0.31348	0.11564	0	0.29709	0	0.0385239	0.15262	0.00809421	0.000331493
APOBEC3D	-0.63711	0	0.36384	0.64043	0.0577816	0	0.051483	0	0.00196223	-0.21798	0	0	-0.92508	0	0.0385239	-0.25954	0	0.00474706
GRHL2	-0.05922	0.00242229	0.0177898	-0.81826	0.00146387	0.0360847	-0.087021	0	0.0016369	-0.1503	0	0	-0.5105	0	0.0385239	-0.050091	0	0.000331493
HIPK1	-0.1462	0.0022162	0.003322	0.29432	0.00109624	0	-0.0011978	0	0.0656293	0.3535	0.0581518	0	-0.66446	0	0.0385239	-0.44284	0.00347344	0.00903414
RNU6-1088P	0.048694	0.0022162	0.000977393	-0.25508	0.00109624	0	-0.14787	0	0.00196223	-0.02987	0	0.0519129	-0.58007	0	0.0385239	-0.049004	0	0.0621462
CARD10	0.34677	0.00242229	0.000977393	-0.25753	0.00146387	0	-0.12696	0	0.00196223	-0.37907	0.0416717	0.398041	0.37096	0	0.0385239	0.27287	0	0.000331493
CTD-2196P11.2	-0.13955	0	0.0109829	0.067451	0.00146387	0	0.031836	0.00312642	0.00132009	-0.43138	0	0.292514	-0.66971	0	0.0385239	-0.23009	0.00537934	0.00474706
MIR640	0.051868	0.0022162	0.003322	-0.08024	0.00109624	0	-0.40926	0	0.228018	-0.28699	0	0	-0.63835	0.0680466	0.0385239	0.045359	0	0.0324104
OPTC	0.093552	0.00242229	0.000977393	0.13276	0.00146387	0	0.068637	0.0405198	0.0016369	0.083374	0	0.0519129	-0.54264	0	0.0385239	-0.14413	0	0.00474706
ARL17A	0.21776	0.00242229	0.00755651	0.052643	0.00146387	0	0.011612	0	0.00196223	-0.036649	0	0	-0.6158	0.0680466	0.0385239	-0.044719	0	0.000331493
RP11-213H15.4	0.15592	0.00242229	0.000313674	-0.28598	0.00109624	0	0.088655	0	0.0016369	-0.25773	0	0.0370367	-0.50429	0	0.0385239	0.12932	0	0.00457718
RP5-855D21.1	0.30719	0.00242229	0.000977393	0.15277	0.00146387	0	0.1489	0	0.0016369	-0.18528	0	0	-0.42366	0	0.0385239	-0.081259	0	0.00474706
KISS1	0.15122	0.00242229	0.003322	-0.15577	0.00109624	0.001297	-0.038122	0	0.0656293	0.037399	0	0	-0.36339	0	0.0342674	-0.098954	0.00255114	0.00474706
RP13-870H17.3	-0.45955	0.000234582	0.0312673	0.16976	0.00571453	0	-0.10596	0	0.00233932	0.059593	0	0	-0.61415	0	0.0342674	-0.38818	0.00809421	0.175305
SNORA31	-0.23788	0.0022162	0.00964294	-0.035243	0.00571453	0	-0.056869	0	0.00196223	-0.10545	0	0	-0.56048	0	0.0342674	-0.09157	0.00537934	0.000331493
RP11-336A10.5	-0.01998	0.00242229	0.000977393	0.46804	0.0577816	0.001297	0.17677	0.00613278	0.0016369	-0.047035	0	0	-0.19774	0	0.0342674	-0.14665	0	0.0017847
FAR2	0.15155	0.0022162	0.000977393	-0.20972	0.00146387	0	-0.17976	0	0.00196223	-0.14679	0	0	-0.43502	0	0.0342674	0.47347	0.0319974	0.00474706
DDX18	0.15235	0.00242229	0.00260051	-0.15409	0	0.00234674	-0.099125	0	0.00233932	-0.05041	0	0	-1.0801	0	0.0342674	-0.0016771	0.00328217	0.00474706
IL15RA	0.093771	0.00242229	0.000977393	-0.19771	0.00146387	0	-0.22152	0	0.0344352	0.047459	0	0	0.75108	0.728435	0.0342674	-0.078748	0	0.00474706
PDCD5	0.0053224	0.00242229	0.003322	0.57807	0.217469	0	0.088544	0.00392941	0.00233932	0.11338	0.0320292	0	-0.69077	0	0.0342674	-0.13313	0	0.000331493
APOBEC3F	-0.7358	0	0.106829	0.20321	0.00109624	0	-0.4701	0	0.146153	0.42697	0.11564	0	-0.81792	0	0.0342674	-0.010019	0	0.00903414
SNRNP200	0.40489	0.0342115	0.000977393	0.49141	0.0169943	0	-0.0065781	0	0.0016369	-0.03565	0	0.0476319	-0.23859	0	0.0342674	0.12859	0	0.000331493
SNORA14	0.0784	0.00242229	0.0151488	0.51844	0.173887	0.0171248	0.098303	0	0.00318067	0.10194	0	0	0.19648	0	0.0342674	-0.030195	0.0319974	0.00474706
KRTCAP2	-0.19195	0.0022162	0.0177898	-0.080925	0.00109624	0	0.31396	0.136106	0.0357408	-0.16702	0	0.0519129	-0.37011	0	0.0342674	-0.010858	0.00537934	0.000331493
AKR1C4	0.027647	0.0022162	0.010366	0.098873	0.00109624	0	-0.028835	0	0.00196223	-0.055376	0.018868	0	-0.45841	0	0.0342674	-0.3499	0	0.00474706
FRY-AS1	0.35232	0.0169667	0.000977393	0.35054	0.00146387	0	0.0094777	0	0.0838104	-0.061126	0	0.0236807	-0.48674	0	0.0342674	0.030922	0.00255114	0.000331493
CASC11	-0.38381	0	0.300369	-0.37837	0.00109624	0.402547	-0.15618	0	0.0656293	-0.19973	0	0.0145358	0.11411	0	0.0342674	0.12016	0.00537934	0.00474706
TFAP2A	0.34994	0.0169667	0.003322	0.054477	0.00146387	0.00300877	0.10296	0	0.0016369	-0.04409	0	0	-0.67443	0	0.0342674	-0.46484	0	0.044949
RP11-443B20.1	0.089621	0.00242229	0.000977393	-0.030159	0.00109624	0	-0.11288	0	0.0560536	0.19134	0.102016	0	-0.35199	0	0.0342674	-0.17131	0	0.00474706
DKFZP667F0711	0.16554	0.00242229	0.000313674	0.058302	0.00873581	0	-0.015046	0.00392941	0.0721027	-0.24314	0.0279078	0.0519129	-0.59311	0	0.0342674	0.12356	0	0.000331493
SLC12A7	-0.28292	0.0022162	0.0177898	0.39914	0.00532482	0	-0.2356	0	0.0473766	-0.24002	0	0	-0.39064	0	0.0342674	-0.035874	0.02493	0.00474706
CD58	0.16736	0.00242229	0.228864	0.48325	0.0577816	0	0.044004	0.0405198	0.000906884	0.23322	0.0681954	0.0370367	-0.45134	0	0.0342674	0.34634	0.00347344	0.000331493
RPL19	0.15729	0.00242229	0.0177898	0.41712	0.0169943	0	0.09617	0	0.00196223	-0.1097	0	0.0495792	-0.23258	0	0.0342674	0.13867	0.00537934	0.000331493
COL26A1	0.23992	0.00242229	0.000977393	0.29846	0.00146387	0	0.046007	0.00312642	0.00196223	0.24943	0.00472511	0	-0.49244	0	0.0342674	0.34615	0.0285191	0.000331493
IER3	-0.33443	0.0022162	0.228864	0.11925	0.00146387	0	-0.11368	0	0.00196223	0.0039149	0	0	0.25432	0	0.0342674	0.090245	0.00537934	0.000331493
SMG9	-0.037324	0	0.0177898	0.22114	0.00146387	0.00300877	0.015974	0	0.00196223	0.032505	0.0464085	0	-0.43263	0	0.0342674	0.091383	0.00537934	0.000331493
BRMS1	0.0036861	0.00242229	0.003322	-0.019432	0.00912993	0	0.13644	0.0405198	0.0016369	-0.050319	0	0.00193256	-0.53113	0	0.0342674	0.26082	0.00347344	0.000331493
CORO7-PAM16	-0.069006	0.0022162	0.000977393	0.21256	0.00109624	0	0.11882	0.0288731	0.00196223	0.42366	0.11564	0	-0.75791	0	0.0342674	0.10533	0.00537934	0.00474706
VEZT	0.068974	0.00242229	0.003322	-0.92988	0.00109624	0.104881	-0.30467	0	0.0656293	0.12322	0	0	0.11569	0	0.0342674	-0.1404	0	0.000331493
NUP54	-0.23523	0.00125693	0.0177898	-0.033936	0.000194173	0.0352286	0.2122	0.0288731	0.00809598	0.026468	0	0.0519129	-0.04204	0	0.0342674	-0.16697	0	0.044949
CDCA7L	-0.091279	0.0022162	0.0177898	0.041329	0.00146387	0	0.0011194	0	0.0656293	0.076958	0.0268818	0	-0.18416	0	0.0342674	0.17313	0.00809421	0.00474706
ATAD5	-1.6039	0	0.666861	-1.9252	0	0.402547	-1.3518	0	2.30539	-1.0615	0	0.088884	-1.6075	0	0.0342674	-0.79805	0	0.320374
EFNA1	0.042614	0.00242229	0.000977393	-0.12123	0.0945447	0	-0.082526	0	0.0016369	-0.37455	0	0.643683	0.00043722	0	0.0342674	0.40917	0.0319974	0.000331493
CNTD1	0.21453	0.00242229	0.003322	-0.19106	0.00146387	0	0.12999	0	0.00196223	-0.085157	0.018868	0	-0.49584	0	0.0342674	0.13012	0.00537934	0.00714042
COPA	-0.70567	0	0.666861	0.46184	0.0884371	0	-0.22362	0	0.0344352	-0.12818	0	0	-0.83318	0	0.0342674	0.45946	0.0319974	0.00474706
RNU6-1206P	-0.46916	0.0022162	0.0177898	-0.16453	0.00109624	0	0.017235	0	0.00196223	-0.045762	0	0	-0.55901	0	0.0385239	-0.16029	0	0.00474706
CFLAR	0.18517	0.00242229	0.000977393	-0.29457	0.00109624	0	0.038558	0	0.0154034	-0.10742	0	0	1.2712	0.728435	0.0342674	0.27095	0.0319974	0.000331493
IRF1	-0.085104	0	0.000977393	0.9943	0.114854	0	-0.29858	0	0.201281	0.29327	0.0464085	0	-0.65817	0	0.0342674	-0.49123	0.0319974	0.00474706
RP11-556I14.2	-0.14597	0.00242229	0.00755651	0.26516	0.0310079	0	0.0074149	0.000645842	0.0016369	-0.17462	0	0.0154502	-0.27037	0	0.0329568	0.097702	0	0.000331493
AC008073.9	-0.23317	0	0.0138394	0.23117	0.00146387	0	0.046997	0	0.0016369	0.29637	0.0464085	0	-0.39983	0	0.0329568	-0.14166	0.00347344	0.00474706
CCDC117	-0.020561	0.0022162	0.000977393	0.30695	0.0221731	0	0.021591	0	0.0016369	-0.15561	0	0	-0.3973	0	0.0329568	-0.40674	0	0.044949
TRIAP1	-0.37121	0	0.245221	-0.49635	0.00109624	0.402547	-0.068661	0.00312642	0.0473766	-0.21158	0	0.0476319	-0.54953	0	0.0329568	-0.6251	0	0.434864
HIST2H2AC	-0.073213	0.00242229	0.00964294	-0.049699	0.00109624	0	0.077996	0.00392941	0.00233932	-0.005609	0	0	-0.21226	0	0.0329568	-0.035248	0	0.000331493
PPP1R12B	0.093205	0.00242229	0.000977393	0.42389	0.00912993	0	0.20668	0.244496	0	-0.037973	0	0	-0.18561	0	0.0329568	0.012128	0	0.000331493
UBA52	-0.063198	0.0022162	0.003322	0.10155	0.00146387	0	0.037105	0	0.00331806	-0.019397	0.0279189	0	0.37285	0.0450169	0.0329568	0.13516	0.00809421	0.00474706
PHB	-0.37407	0.0022162	0.0584334	0.84096	0.0813821	0	-0.19846	0	0.0478205	0.086705	0	0.0519129	0.18133	0	0.0329568	0.020239	0	0.00474706
PRPF19	0.80723	0.0335096	0.00755651	0.044138	0.00152444	0	-0.063251	0	0.00233932	0.26283	0.11564	0	-0.20843	0	0.0329568	0.26598	0.0319974	0.000331493
LRRC14B	0.20494	0.00242229	0.003322	-0.41024	0.00146387	0.00300877	0.12078	0	0.00233932	-0.15006	0	0	-0.92149	0	0.0329568	0.099729	0.0211683	0.191886
PEG10	-0.13119	0.00242229	0.003322	-0.55695	0.00109624	0.001297	-0.054821	0	0.00196223	0.086198	0.0297573	0	-1.1711	0	0.0329568	-0.46611	0	0.00474706
QARS	0.098493	0.00242229	0.000977393	0.47968	0.0896499	0	0.038323	0	0.00196223	0.083034	0	0	-0.35862	0	0.0329568	0.043607	0	0.000331493
SURF1	-0.30139	0.0022162	0.0177898	-0.018337	0.00109624	0	0.41135	0.135579	0.00233932	0.076381	0	0	-0.14632	0	0.0329568	0.27872	0.0319974	0.000331493
AC015933.2	-0.061506	0.0022162	0.00260051	-0.46578	0.00109624	0.0398757	0.16306	0.0295741	0.0016369	0.13148	0.0581518	0	0.1026	0	0.0329568	-0.0025514	0	0.000331493
DGKQ	-0.071832	0.0022162	0.00260051	-0.29102	0	0.00300877	0.20505	0.0288731	0.00196223	0.026024	0	0	-0.2957	0.0530597	0.0329568	0.45781	0.00809421	0.000331493
SETBP1	-0.0027827	0.0022162	0.0177898	0.18254	0.00912993	0	0.074013	0.000645842	0	-0.063682	0.0279078	0	0.17137	0	0.0329568	-0.16091	0	0.00891531
OR2J2	-0.069895	0	0.00260051	0.063859	0.00109624	0	-0.13058	0	0.0206934	-0.24777	0	0	-0.68839	0	0.0329568	0.20754	0.00809421	0.000331493
MAST1	-0.097389	0.000234582	0.00438893	0.014347	0.0169943	0.0360847	0.24933	0.0375587	0.00196223	0.27752	0.0915434	0	-0.34086	0.0958998	0.0329568	0.32755	0.0285191	0.000331493
RP11-356O9.2	0.10511	0.00242229	0.000977393	0.056891	0.00146387	0	0.16352	0.00392941	0.0016369	-0.21431	0	0.0235134	-0.50452	0	0.0329568	0.20135	0.00537934	0.000331493
DAP3	-0.089837	0.00242229	0.00755651	-0.11448	0.00109624	0	0.036856	0	0.00324804	0.57818	0.152785	0	-0.66837	0	0.0329568	0.01515	0.00255114	0.00474706
CTA-292E10.8	-0.43703	0	0.0514574	0.4692	0.00912993	0	-0.046853	0	0.00233932	-0.49041	0	0.643683	-0.18489	0	0.0329568	-0.41576	0.0242218	0.0570747
AC084262.3	0.029696	0.00242229	0.0177898	-0.48968	0.00109624	0.00997788	0.25142	0.00844877	0.00196223	0.0095304	0	0	-1.0336	0	0.0329568	-0.53167	0	0.157249
BMI1	-0.11301	0	0.0177898	-0.14567	0.00109624	0.0360847	-0.30535	0	0.183174	-0.036862	0	0	-0.68067	0	0.0329568	-0.39326	0	0.0621462
RP1-69D17.3	-0.32855	0.00125693	0.0584334	-0.22672	0.00109624	0	0.13005	0.0288731	0.0016369	-0.15021	0	0.0154502	-0.47105	0	0.0329568	0.15489	0.00809421	0.000331493
YJEFN3	0.17882	0.00242229	0.003322	-0.21861	0.00109624	0.001297	0.058738	0	0.00233932	-0.065361	0	0.00212105	-0.68109	0	0.0329568	0.4539	0.0319974	0.000331493
GBA	0.0043579	0.0022162	0.000977393	0.041097	0.0169943	0.00300877	-0.0060777	0	0.0016369	-0.39863	0	0.0370367	-0.062774	0	0.0329568	-0.026408	0.0285191	0.000331493
TRIM46	0.51006	0.0342115	0.00260051	-0.39635	0.00109624	0.001297	0.0072923	0.0242953	0.00196223	0.016243	0.00100873	0	0.025099	0	0.0329568	0.16769	0	0.000331493
RP11-29H23.4	-0.041456	0.0022162	0.003322	-0.39076	0.00109624	0.104881	0.29303	0.0405198	0	-0.15863	0	0	-0.11712	0	0.0329568	-0.035518	0	0.000331493
MTERF1	0.20932	0.00242229	0.000977393	0.23954	0.00912993	0	0.034385	0	0.0016369	-0.10577	0	0	-0.56768	0	0.0329568	-0.28259	0	0.00474706
TNNT3	-0.26934	0	0.0177898	-0.0069337	0.00109624	0	-0.30239	0	0.13583	0.063259	0	0	-0.20773	0	0.0329568	-0.37861	0	0.00474706
ZNF93	-0.018529	0.00242229	0.0177898	0.038333	0.00109624	0.0360847	-0.1734	0.00392941	0.107492	0.23006	0.11564	0	0.097122	0	0.0329568	-0.038476	0.010913	0.00474706
RPS15A	-0.25451	0.00242229	0.0177898	-0.4313	0.00109624	0.0360847	-0.080425	0.00392941	0.00632398	0.15127	0	0	-0.52274	0	0.0329568	-0.26445	0.00809421	0.00474706
RAMP2	-0.057315	0.00242229	0.00651704	-0.13976	0.00146387	0.00300877	-0.1577	0.0421165	0.00825574	0.17839	0	0	-0.4919	0	0.0329568	-0.082396	0	0.000331493
LINC01007	-0.076907	0	0.0177898	0.25921	0.0121975	0	0.0689	0	0.00196223	-0.18509	0	0	-0.3559	0	0.0329568	-0.0029696	0	0.00474706
AC000120.7	0.32812	0.0288894	0.000313674	0.12503	0.00109624	0	-0.056661	0	0.00196223	0.12429	0.0279078	0	-0.57603	0	0.0329568	-0.073491	0	0.00474706
AP006621.6	-0.41128	0.0022162	0.0177898	0.0035406	0	0	-0.056364	0	0.00196223	-0.15843	0	0	-0.19336	0	0.0329568	-0.081495	0.0319974	0.00474706
SNX32	0.071824	0.00242229	0.0177898	-0.52836	0.00109624	0.0398757	0.086348	0	0.0016369	0.049519	0	0	-0.40521	0	0.0329568	0.10547	0.00537934	0.000331493
GPR156	0.42741	0.00242229	0.0177898	0.37683	0.00217168	0	0.3346	0.0556496	0.0016369	0.030864	0	0	-0.81758	0	0.0329568	0.011689	0.0285191	0.00474706
PALB2	-0.067063	0.00242229	0.00964294	-0.19512	0.00146387	0.00300877	0.065798	0	0.00825574	-0.034907	0	0	-0.19019	0	0.0329568	0.29196	0	0.00474706
RPL12	-0.40155	0	0.0633269	0.38885	0.00571453	0	0.031086	0	0.00324804	0.3593	0.11564	0	-0.41266	0	0.0329568	0.14364	0.0319974	0.000331493
RP11-467J12.4	0.26053	0.00242229	0.00260051	-0.15789	0.00109624	0.0902868	-0.30133	0.0421165	0.146153	0.30973	0.499548	0	0.19739	0.160286	0.0329568	0.10176	0.0319974	0.00474706
RP11-788H18.1	-0.28554	0.0022162	0.0177898	0.060737	0.00146387	0.0360847	-0.17804	0	0.00825574	-0.047367	0	0.00212105	-0.51291	0	0.0329568	0.0719	0	0.000331493
FSTL4	-0.02042	0.0022162	0.0177898	-0.34279	0.00109624	0.0360847	0.26268	0.0556496	0.0016369	-0.33163	0	0.0154502	-0.8986	0	0.0329568	-0.25714	0	0.00474706
ASCC2	0.041546	0.00242229	0.000977393	0.035084	0.0221731	0	-0.051283	0	0.00196223	0.023482	0	0	-0.46903	0	0.0329568	-0.34308	0	0.307758
SUPV3L1	-0.09163	0.0022162	0.003322	0.17757	0.00146387	0	0.1067	0	0.0016369	0.11075	0	0.0145358	-0.33098	0	0.0329568	0.28632	0.0112048	0.00457718
AZI2	-0.14212	0.0022162	0.003322	0.3329	0.00912993	0	0.21214	0.0405198	0.0016369	0.043042	0	0	-0.37616	0	0.0329568	0.11799	0.00537934	0.00474706
TMPRSS6	-0.074103	0.00242229	0.003322	0.35148	0.00912993	0	-0.083649	0	0.0167292	0.17223	0	0	-0.75522	0	0.0329568	0.14393	0	0.000331493
ZBTB38	-0.46174	0	0.228864	0.56074	0.00146387	0	0.013044	0	0.00196223	-0.23061	0	0	-0.048221	0	0.0329568	-0.11527	0	0.00474706
ATM	-0.48144	0	0.152544	-0.49794	0	0.0360847	-0.13578	0	0.00196223	0.37863	0.157497	0	-0.54655	0	0.0322335	-0.24106	0	0.00474706
KANSL1	-0.39111	0.0022162	0.0177898	0.73661	0.00571453	0	0.079276	0.0288731	0.00196223	0.29594	0.0358441	0	-0.42738	0	0.0321966	-0.39554	0	0.00474706
RALB	-0.42734	0.0022162	0.0177898	0.24374	0.00458815	0.00300877	0.19245	0.00392941	0.0016369	-0.037004	0	0	-0.64881	0	0.0315801	0.13693	0	0.00457718
BTN3A1	-0.12703	0.0022162	0.003322	0.20586	0.00912993	0	-0.17781	0	0.00233932	-0.24122	0	0	-0.8076	0	0.0315801	-0.065309	0	0.00891531
CSDE1	0.15655	0.00242229	0.000977393	-0.15331	0.00109624	0.00234674	0.054992	0.000645842	0.00196223	0.24227	0.0297573	0	-0.37451	0	0.0302273	0.093233	0	0.000331493
ATP6AP1L	-0.1028	0.0022162	0.003322	0.0090068	0.00146387	0	-0.047462	0	0.0016369	-0.10549	0.0279078	0	-0.41803	0	0.0302273	0.16812	0.00809421	0.000331493
STRADB	0.32473	0.00242229	0.003322	-0.38833	0	0.0360847	0.23566	0.0729362	0.00196223	0.048754	0.0279078	0	-0.36618	0	0.0302273	0.41379	0.0319974	0.000331493
TRIM26	0.0137	0.0022162	0.003322	-0.17701	0.00109624	0	-0.032918	0	0.00196223	-0.031733	0	0	-0.35648	0	0.0302273	-0.18689	0	0.00891531
NXNL1	0.0012102	0.0022162	0.000977393	0.11409	0.00109624	0	-0.36445	0	0.146269	0.2603	0.0297573	0.00212105	-0.72583	0	0.0302273	0.22501	0.0183213	0.00474706
TEFM	0.059268	0.001643	0.00964294	0.28005	0.0140565	0	0.028975	0.0556496	0.00825574	-0.10746	0	0	-0.31301	0.0430847	0.0302273	-0.51227	0	0.044949
AC008397.1	0.054189	0.0022162	0.000977393	-0.16798	0.00109624	0	-0.054507	0	0.00196223	0.0066339	0	0	0.13393	0	0.0302273	0.18127	0.00537934	0.00474706
CCHCR1	-0.21319	0.0022162	0.0177898	0.080857	0.00109624	0	0.05932	0	0.00196223	0.0061379	0	0	-0.62475	0	0.0302273	-0.15825	0	0.00474706
RP11-14D22.1	-0.33289	0.0022162	0.0177898	-0.5088	0.00146387	0.001297	0.29728	0.0507989	0.000530163	-0.61223	0	0.142742	-0.79198	0	0.0301705	-0.18746	0	0.00457718
RPL34	-0.25966	0	0.0177898	-0.30125	0.00146387	0.0699786	0.00066788	0	0.00196223	0.033617	0.0464085	0	-0.33122	0	0.0301705	-0.2077	0	0.00903414
VPS45	0.19402	0.00242229	0.00260051	-0.49129	0.00109624	0.0360847	-0.023909	0	0.0344352	0.29405	0.0279078	0.0476319	-0.63026	0	0.0298001	-0.19179	0	0.000331493
CTD-2323K18.1	0.14771	0.0022162	0.003322	0.079639	0.00109624	0	-0.13151	0	0.146269	-0.67188	0	1.20155	-0.11776	0	0.0298001	-0.095549	0	0.000331493
RPS8	0.33626	0.0281515	0.0149491	0.074258	0.00146387	0	0.028337	0.000645842	0.00196223	0.19563	0.0132538	0	-0.49244	0	0.0283508	-0.23969	0	0.00474706
BTN3A2	0.10257	0.0131101	0.000977393	-0.29505	0.00146387	0.00234674	-0.041173	0	0.00331806	0.22035	0	0	-0.043445	0	0.0248022	0.0042433	0.00537934	0.000331493
DLGAP2	-0.096787	0.00242229	0.0177898	0.28518	0.0169943	0	0.067754	0	0.0016369	0.12859	0	0	-0.40357	0	0.0248022	-0.040291	0.0285191	0.00474706
EPB41L4A	0.27393	0.00242229	0.000737624	0.73885	0.0217094	0	0.41298	0.331935	0.00233932	0.36207	0.0279078	0	0.36677	0	0.0240882	-0.30349	0	0.18851
NUDT17	-0.28143	0.0022162	0.0177898	-0.54195	0.00146387	0	0.035234	0	0.0656293	-0.21407	0	0.0519129	-0.22546	0	0.0214812	-0.3988	0	0.0293923
RP1-111D6.3	-0.0082777	0.0022162	0.0177898	0.056566	0.00912993	0	0.093192	0.00588442	0.00196223	-0.078518	0	0.00212105	-0.3394	0	0.0210101	0.03144	0	0.00474706
TMC4	-0.082971	0.0022162	0.00260051	-0.10424	0.00146387	0	-0.049522	0	0.00196223	0.45095	0.11564	0.00212105	-0.62872	0	0.0210101	-0.25666	0.0285191	0.00474706
PSMD7	-0.031285	0	0.00964294	0.66126	0.167665	0	-0.10496	0	0.00196223	-0.2814	0	0.0433956	0.0071643	0	0.0210101	0.43388	0.0319974	0.000331493
RP11-222K16.2	-0.22635	0	0.0177898	-0.17854	0.00109624	0.001297	-0.043177	0	0.0273955	-0.056158	0	0	-0.78675	0	0.0210101	0.13805	0.0155582	0.000331493
RP11-109P11.1	0.12948	0.00242229	0.000977393	-0.25617	0.00109624	0.00791814	-0.056296	0	0.0016369	-0.57989	0	0.0519129	-0.50192	0	0.0197343	0.15387	0	0.000331493
PABPN1	0.014033	0.00242229	0.000977393	-0.17195	0.00146387	0	0.13965	0.0150247	0.00196223	0.098964	0.0279078	0	-0.29624	0	0.0197343	0.017873	0.00537934	0.000331493
RP11-1060J15.4	-0.19252	0.0022162	0.0177898	-0.024728	0.00146387	0	0.10876	0.000798533	0.00196223	-0.065076	0	0	-0.37872	0	0.0138206	-0.12036	0	0.366176
PTPN4	-0.0050318	0.0022162	0.003322	0.16469	0.00146387	0	-0.062371	0	0.00233932	0.39148	0.11564	0	-1.0169	0	0.0197343	0.35272	0.0319974	0.000331493
RP11-739N10.1	-0.20742	0.00125693	0.0149491	0.018877	0.00109624	0	-0.18358	0	0.00196223	-0.35354	0	0.0519129	-0.41682	0	0.0197343	0.10503	0	0.000331493
RNA5SP115	0.10225	0.00242229	0.00224763	0.14041	0.00109624	0.001297	-0.085278	0	0.00514328	-0.61233	0	1.82824	-0.20404	0	0.0197343	-0.21508	0	0.000331493
CCDC127	0.35648	0.00242229	0.000977393	-0.41912	0.00109624	0.0398757	0.017324	0.00392941	0.00324804	-0.12854	0	0.0519129	-0.62469	0	0.0197343	0.040835	0.018484	0.000331493
ATP2B4	0.18019	0.00242229	0.000977393	0.326	0.00146387	0	0.056247	0	0.0016369	-0.17096	0	0	-0.45387	0	0.0197343	0.38442	0.0319974	0.000331493
CTD-2026K11.3	0.16511	0.00242229	0.0149491	-0.1058	0.00146387	0	0.02452	0.0405198	0.0016369	-0.27571	0	0.0519129	-0.32121	0	0.0197343	-0.26489	0.00809421	0.00903414
EHD1	0.18982	0.00242229	0.00260051	-0.39193	0.00109624	0.022041	-0.10598	0.0212572	0.00233932	0.37367	0.0358441	0	-0.68513	0.000702388	0.0197343	-0.30757	0	0.00474706
DHPS	-0.092635	0.0022162	0.0177898	-0.28689	0.00458815	0.00300877	0.052241	0	0.00196223	-0.21557	0	0.0519129	-0.84386	0	0.0197343	0.01815	0.00347344	0.000331493
COIL	-0.019515	0.00242229	0.0177898	0.65571	0.00912993	0	0.10113	0	0.00233932	-0.17214	0	0	-0.61394	0	0.0197343	0.2704	0.0271485	0.000331493
UPF1	0.52084	0.0283661	0.000977393	0.31514	0.00912993	0.001297	-0.071359	0.0659603	0.00196223	0.052484	0	0	-0.44963	0	0.0197343	-0.18475	0	0.00474706
PSMD11	0.035017	0.00242229	0.000977393	0.53596	0.00912993	0	-0.026128	0.000645842	0.00233932	0.079806	0	0	-0.49672	0	0.0197343	-0.036054	0.00809421	0.000331493
SUN2	-0.1323	0.00125693	0.003322	0.24486	0.0169943	0	0.093471	0.00392941	0.00196223	-0.16635	0.0464085	0.0476319	-0.31105	0	0.0197343	0.0056779	0	0.00593153
AKR1C2	-0.13625	0	0.0177898	0.099076	0.00146387	0.00234674	0.042444	0.0150247	0.0016369	-0.044868	0	0	-0.33523	0	0.0197343	-0.062492	0	0.000331493
LINC00609	0.56451	0.143847	0.000977393	0.74038	0.0881773	0	0.0298	0	0.0016369	0.1346	0	0.0272993	-0.41832	0	0.0197343	0.16878	0.00537934	0.00474706
OR2A7	-0.2544	0.00242229	0.0177898	-0.035266	0.00109624	0	-0.056236	0	0.00196223	-0.20789	0	0.0247341	-0.51907	0	0.0197343	0.1789	0	0.000331493
CRIP2	0.42993	0.00242229	0.0177898	-0.57454	0	0.0168272	-0.29091	0	0.146269	0.39958	0.0464085	0	-0.5535	0	0.0197343	-0.3145	0	0.00474706
EIF3F	0.47827	0.0288894	0.000977393	-0.39734	0	0.104881	-0.031109	0	0.00196223	-0.37651	0.0143122	0.0519129	-0.4068	0	0.0197343	-0.098074	0	0.000331493
DYNC1I2	-0.20395	0.0022162	0.0149491	0.75978	0.0577816	0	0.00045759	0	0.00196223	0.15224	0.0279078	0	-0.47621	0	0.0197343	-0.083602	0	0.00474706
GOT1L1	-0.087939	0.00242229	0.00964294	0.044817	0.00109624	0.0171248	0.10283	0	0.0016369	0.034371	0	0	-0.28148	0	0.0197343	0.13361	0	0.00474706
KRAS	0.17638	0.00242229	0.00260051	0.18111	0.00109624	0.0360847	0.14648	0	0.0016369	-0.19957	0	0	0.0056871	0	0.0197343	0.20918	0.0285191	0.000331493
NBPF10	-0.60269	0.00242229	0.0149491	-0.13387	0.00109624	0	-0.18177	0	0.0656293	-0.18652	0	0	-0.61366	0	0.0197343	-0.94106	0	0.51366
CTD-2547L24.4	-0.062786	0.000408429	0.0177898	0.27508	0.0577816	0	0.080872	0.00392941	0.0016369	0.11529	0.0279078	0	-0.55601	0	0.0197343	-0.42748	0	0.00903414
RP11-379F12.4	-0.24438	0	0.0177898	0.34737	0.00146387	0	0.026299	0	0.00196223	-0.47438	0.0279078	0.0519129	-0.72206	0	0.0197343	0.076365	0.00347344	0.000331493
TLK1	-0.25879	0.0022162	0.0177898	-0.059513	0.00146387	0.00234674	0.16389	0.0405198	0.000195042	0.37675	0.0739922	0	-0.4206	0	0.0197343	-0.074955	0.0319974	0.000331493
CTD-2026K11.2	0.36733	0.0169667	0.000977393	-0.29665	0.0010157	0	-0.37855	0	0.0872292	-0.072018	0	0	0.28702	0	0.0197343	0.036561	0	0.000331493
PIK3C2B	-0.15779	0.0022162	0.00755651	0.046845	0.00109624	0.0360847	-0.021173	0	0.0016369	0.023527	0	0	-0.48375	0	0.0197343	-0.125	0.00537934	0.00474706
TRIM27	0.019135	0.0022162	0.0039693	-0.067374	0.00109624	0	0.15294	0.0405198	0.0016369	-0.0092531	0	0	-0.5895	0	0.0197343	0.23197	0.00537934	0.00474706
CKMT2	0.013214	0.0022162	0.000977393	-0.36729	0	0.402547	0.0097447	0.00392941	0.00196223	-0.042992	0	0	0.061661	0.0958998	0.0197343	-0.24783	0	0.00903414
HRAS	-0.22116	0.00242229	0.003322	0.36709	0.0577816	0	0.19729	0.000645842	0.00233932	0.46177	0.0279078	0	-0.51172	0.0460288	0.0197343	0.41955	0.0319974	0.000331493
COASY	0.17078	0.00242229	0.003322	0.31925	0.00146387	0.0168272	-0.11117	0	0.00196223	-0.35958	0	0.0519129	-0.3159	0	0.0197343	-0.085209	0	0.000331493
HIST1H4L	-0.012415	0	0.00260051	-0.39948	0.00152444	0.00997788	0.29845	0.0556496	0.0872292	-0.16196	0	0	-0.69571	0	0.0197343	0.30323	0	0.000331493
TFG	-0.12544	0.0022162	0.00438893	-0.49955	0.00109624	0.393927	0.012571	0	0.00233932	0.073281	0	0.0236807	-0.60155	0	0.0197343	-0.20504	0	0.00474706
HTRA1	-0.58257	0.0022162	0.316347	0.29304	0.00912993	0	-0.37598	0	0.271525	0.020763	0	0	-0.84584	0	0.0197343	-0.3049	0.00347344	0.00903414
LINC-PINT	0.020538	0.0022162	0.003322	1.2212	0.443306	0.001297	0.14796	0	0	-0.016714	0	0	-0.11736	0	0.0197343	0.025361	0	0.0828812
NPTXR	-0.48717	0	0.216372	-1.0468	0.00146387	0.0398757	0.15123	0	0.00632398	0.12906	0	0	-0.52758	0	0.017622	-0.15336	0.00809421	0.000331493
ADAM29	0.3338	0.00242229	0.000977393	0.0034971	0.00109624	0	0.202	0.00392941	0.00196223	0.0086632	0	0	-0.38656	0	0.0169577	0.14435	0.0319974	0.000331493
MIR3175	0.35058	0.00559969	0.00438893	0.40445	0.0169943	0	-0.0031795	0.00392941	0.00132009	-0.089656	0	0	0.25799	0	0.0169577	0.031466	0.00537934	0.000331493
GTPBP3	-0.0098918	0.0022162	0.000977393	0.34458	0.00146387	0	0.073618	0	0.00233932	-0.086908	0	0	-0.49915	0	0.0169577	-0.17601	0	0.00474706
CTD-2228K2.7	-0.32662	0.00242229	0.130603	0.045709	0.00109624	0	0.086879	0.00312642	0.00233932	0.13878	0.11564	0	-0.23452	0	0.0113381	0.027213	0.00537934	0.00474706
RP11-53O19.1	-0.093193	0.0022162	0.003322	0.15625	0.0169943	0	0.13125	0.0507989	0.0016369	0.020065	0	0	-0.17427	0	0.0113381	-0.0028095	0	0.000331493
RP11-263K19.4	-0.022036	0.0022162	0.215118	-0.026131	0.00571453	0	0.065065	0	0.0473766	-0.11171	0	0.643683	-0.16228	0	0.0113381	-0.085442	0	0.00714042
TNC	-0.24605	0.00242229	0.0177898	-0.37344	0.00109624	0.0360847	0.10774	0.00392941	0.00196223	-0.15233	0	0	-0.48344	0	0.0138206	0.0040174	0.0285191	0.000331493
MIR1207	-0.1282	0.0022162	0.0177898	0.008042	0.00146387	0	-0.071389	0	0.00196223	-0.06798	0	0	-0.89541	0	0.0138206	-0.35856	0	0.00474706
RP11-553A10.1	-0.20595	0	0.0177898	-0.011333	0.00109624	0	0.063157	0	0.00233932	-0.27085	0	0.0519129	-0.29626	0	0.0138206	0.14857	0.00347344	0.000331493
RP11-439A17.7	-0.54617	0	0.0584334	-0.050526	0.00109624	0	0.075041	0	0.00196223	0.286	0.11564	0.0154502	-0.82617	0	0.0138206	0.097149	0.00537934	0.000331493
SNORD53	-0.18705	0	0.00438893	-0.067893	0	0	-0.062674	0	0.00196223	-0.15637	0	0.0519129	-0.045145	0	0.0138206	-0.33531	0.00255114	0.00474706
OR2A20P	-0.11131	0.000408429	0.003322	-0.66194	0.00146387	0.0360847	0.055018	0	0.00132009	-0.37903	0	0	-0.70101	0	0.0197343	0.081275	0.00537934	0.00474706
MAP3K14-AS1	-0.17558	0	0.0177898	-0.27654	0.00109624	0	-0.15367	0	0.0656293	0.10575	0.0279078	0	-0.51747	0	0.0138206	-0.11125	0	0.00474706
WARS2	-0.21828	0.0022162	0.0177898	-0.34427	0.0169943	0.00791814	0.071337	0.0150247	0.0016369	0.38627	0.037869	0	0.10375	0.0367374	0.0138206	0.033363	0	0.0324104
CDC27	-0.16039	0.0022162	0.00755651	0.19457	0.00912993	0	0.052471	0	0.00196223	-0.049206	0	0	0.47638	0.0450169	0.0138206	-0.08923	0.00537934	0.0177935
SRCAP	0.031193	0.0022162	0.00260051	0.37991	0.00146387	0	0.29659	0.0598826	0.0016369	-0.086115	0	0	-0.50829	0	0.0138206	0.018727	0.00537934	0.000331493
PSMD5-AS1	0.16536	0.00242229	0.00755651	0.035475	0.00109624	0	-0.046823	0	0.00233932	0.10306	0	0	-0.47055	0	0.0138206	0.036593	0.0285191	0.00891531
RP11-74C13.4	0.19051	0.00242229	0.00260051	0.30404	0.00146387	0	-0.41007	0	0.134697	0.1556	0	0.0476319	0.59812	0.0217601	0.0138206	-0.24065	0	0.00474706
EIF2B4	-0.17598	0.001643	0.0177898	-0.54753	0.00146387	0.0360847	-0.082182	0	0.00196223	0.14044	0	0	0.0053797	0	0.0138206	0.44579	0.129674	0.00474706
RELL1	0.12983	0.00242229	0.0312673	-0.19958	0.00109624	0.00300877	-0.23181	0	0.0626481	0.099326	0	0	-0.44189	0	0.0138206	0.060818	0.0285191	0.00474706
AKR1C3	0.19356	0.00242229	0.003322	0.19574	0.00912993	0	0.073571	0	0.00196223	-0.099466	0	0	-0.52834	0	0.0138206	-0.1724	0	0.00474706
RANBP9	-0.65289	0	0.300369	0.56852	0.0692582	0	-0.24996	0	0.00825574	-0.18104	0	0	-0.78655	0	0.0138206	-1.0214	0	1.26396
MAPT-AS1	0.3147	0.00242229	0.000977393	-0.10547	0.00109624	0	-0.11048	0.0242953	0.00233932	0.15056	0	0	-0.17061	0	0.0138206	-0.37228	0.00537934	0.00474706
APOC1	0.24767	0.00242229	0.003322	-0.18839	0	0.001297	0.041828	0	0.00233932	-0.38544	0	0.072741	-0.50938	0	0.0138206	0.16854	0.0211683	0.00457718
CDKAL1	-0.18208	0	0.0177898	0.21787	0.0104625	0	0.10715	0	0.0206934	-0.15577	0	0.0519129	-0.48022	0	0.0138206	-0.064923	0	0.000331493
RP11-150O12.4	-0.51765	0	0.181855	-0.097208	0	0.00300877	0.1843	0.0405198	0.00196223	0.17526	0	0	-0.30999	0	0.0138206	-0.22428	0	0.00903414
PRDX2	-0.2983	0.0022162	0.00438893	0.5355	0.0169943	0	0.20616	0.000645842	0.00132009	0.21866	0.0464085	0	-0.018742	0	0.0138206	0.30164	0.0319974	0.000331493
CENPS	0.079939	0.0022162	0.000977393	0.28772	0.00912993	0	-0.093026	0	0.00196223	0.15527	0	0	-0.54452	0	0.0138206	0.11921	0	0.00474706
NDUFB3	0.28142	0.00559969	0.000977393	-0.097257	0.00109624	0.000646277	0.059793	0.0405198	0.00196223	-0.019779	0	0	-0.50387	0	0.0138206	-0.41017	0	0.00903414
C11orf68	0.23152	0.00242229	0.00964294	-0.14234	0.0577816	0	-0.12526	0	0.00233932	-0.1853	0	0	-0.15159	0.160286	0.0138206	0.081801	0	0.000331493
AC098680.1	0.16349	0.00242229	0.0138394	0.37409	0.00152444	0	0.08538	0	0.00196223	0.035381	0.0238372	0	-0.76807	0	0.0138206	0.20793	0.00255114	0.000331493
KIF7	-0.23966	0.0022162	0.0177898	-0.30687	0.00109624	0.000646277	-0.017352	0	0.0016369	0.2235	0	0	-0.056228	0	0.0138206	-0.60079	0	0.044949
GHDC	0.062415	0.0022162	0.003322	0.5972	0.0104625	0	0.11048	0	0.0016369	0.084648	0	0	-0.61082	0	0.0138206	-0.74816	0	0.0589897
NUP205	0.32991	0.00242229	0.000977393	0.52105	0.0169943	0	0.12261	0.00312642	0.00132009	0.45122	0.0464085	0	-0.54886	0	0.0138206	-0.13813	0	0.00474706
E2F3	0.17105	0.00242229	0.000313674	0.11838	0.00109624	0	0.052918	0.0405198	0.00196223	-0.064985	0	0	-0.47888	0	0.0138206	-0.12993	0	0.00474706
COX11	0.97698	0.671883	0.000977393	0.58082	0.0955717	0	-0.14222	0	0.00196223	0.33582	0.11564	0	0.12423	0	0.0138206	0.081859	0	0.0293923
FERMT1	0.13062	0.00242229	0.003322	0.011271	0.0104625	0	-0.022406	0	0.00196223	0.1302	0	0	0.1542	0.0202373	0.0138206	0.080443	0	0.00474706
ARRDC3-AS1	0.017226	0.00559969	0.003322	-0.027704	0.00109624	0.0544108	0.095727	0	0.0016369	0.37953	0.11564	0	-0.56766	0	0.0138206	-0.19272	0	0.00474706
SIRT4	0.079698	0.00242229	0.003322	0.34161	0.114854	0	-0.08763	0	0.00196223	-0.021727	0.0279078	0	-0.20718	0	0.0138206	-0.003723	0	0.000331493
PLD1	0.26895	0.00242229	0.0177898	0.0006425	0.00912993	0	0.0024753	0	0.00196223	0.012756	0	0	-0.2646	0	0.0138206	0.093498	0.0285191	0.000331493
ERLIN2	0.01706	0.00242229	0.003322	0.0096591	0.00146387	0	-0.087657	0	0.00233932	-0.31434	0	0.0104434	-0.43774	0	0.0138206	0.34233	0.0298145	0.000331493
CREBBP	0.58356	0.0131101	0.003322	1.2259	0.197859	0	-0.12494	0	0.00196223	0.34795	0.0464085	0	-0.84421	0	0.0138206	0.15407	0.0211683	0.000331493
RP11-552O4.1	0.004636	0.0022162	0.0177898	0.12876	0.00146387	0	0.023341	0	0.00196223	-0.12944	0	0	-0.15608	0.0110644	0.0138206	-0.1008	0	0.0017847
FDPS	-0.23653	0.0022162	0.0177898	0.36764	0.00146387	0.001297	0.048228	0	0.00233932	-0.093103	0	0	-0.55063	0	0.0138206	-0.14653	0	0.00457718
THOC7	0.015082	0.0022162	0.003322	0.6588	0.169275	0	-0.20873	0	0.228018	0.34499	0.11564	0	-0.049861	0	0.0138206	0.23557	0	0.00474706
SNRPD1	0.10738	0.00242229	0.00964294	-0.37169	0.00109624	0.022041	-0.074308	0	0.0626908	0.2817	0.11564	0	-0.5028	0.0680466	0.0138206	0.10452	0.00537934	0.00474706
PRC1-AS1	-0.7544	0	0.228864	0.51701	0.133703	0.0900607	-0.063527	0.00392941	0.00196223	-0.17171	0	0	-0.67839	0	0.0138206	-0.26466	0	0.00891531
ARHGEF19	-0.030583	0.00242229	0.000977393	-0.17461	0.00109624	0	0.056503	0	0.0016369	-0.075571	0	0	0.087044	0.371082	0.0138206	0.31494	0.0285191	0.00474706
COMMD3	0.090835	0.0022162	0.0177898	0.35763	0.0794442	0	0.098455	0.0507989	0.0283842	0.2105	0.0479194	0	-0.45906	0	0.0138206	-0.049798	0.0285191	0.00474706
PALM3	-0.11627	0	0.0177898	-0.031479	0.00109624	0	-0.036025	0.0556496	0.0560536	0.11509	0	0.0129364	-0.52147	0	0.0138206	0.48887	0.0319974	0.000331493
RNA5SP276	0.33047	0.00242229	0.000977393	-0.1146	0.00109624	0	0.0041902	0	0.0016369	-0.12462	0	0	-0.56513	0	0.0138206	0.012757	0	0.000331493
AL031594.1	0.2329	0.00242229	0.0177898	0.36266	0.00897782	0.0398757	-0.061372	0	0.0016369	-0.14485	0	0	-0.056191	0	0.0138206	-0.093096	0	0.000331493
TMEM80	-0.099862	0.0022162	0.003322	-0.033473	0.00109624	0	-0.0326	0.0242953	0.0016369	0.37748	0.0479194	0	-0.48083	0	0.0138206	0.22412	0.00537934	0.000331493
EIF3A	-0.10897	0.0022162	0.0177898	-0.10121	0.0169943	0	0.062616	0.0254685	0.00196223	0.064153	0	0	-0.67884	0	0.0138206	0.16448	0.0285191	0.000331493
IPO9	0.0046379	0.00242229	0.0177898	0.27601	0.0577816	0	0.20519	0.00392941	0.00132009	-0.15254	0	0	-1.0609	0	0.0138206	0.28154	0.0183213	0.000331493
MIR4690	-0.30107	0	0.0177898	0.18608	0.00146387	0	0.0083263	0	0.00196223	-0.17291	0	0.0519129	-0.54275	0	0.0138206	0.072254	0.0319974	0.000331493
ECT2	0.0024924	0.00242229	0.003322	-0.19299	0.00109624	0.00300877	0.12227	0.00392941	0.0016369	0.22559	0.0606445	0	-0.52841	0	0.0138206	0.0061999	0	0.00474706
TET2-AS1	-0.25435	0.0022162	0.0584334	1.3375	0.443306	0	-0.12328	0	0.00233932	-0.28082	0	0	-0.20406	0	0.0138206	-0.043673	0.00537934	0.00474706
ADGRD2	0.11658	0.00242229	0.000977393	-0.58073	0.00109624	0.452736	-0.12112	0	0.0016369	0.22852	0.0464085	0	-0.35925	0	0.0138206	-0.22683	0.00537934	0.000331493
SMIM8	0.10449	0.00242229	0.000977393	-0.20689	0.00109624	0	0.045956	0	0.00196223	0.17929	0.0416717	0	-0.10393	0	0.0138206	-0.26385	0	0.0887092
HCG11	-0.093711	0.001643	0.003322	0.13446	0.00146387	0	0.23891	0.0295741	0.0016369	0.13282	0	0.0519129	-0.58592	0	0.0138206	-0.026838	0	0.000331493
MEI1	0.10367	0.00242229	0.00260051	0.5917	0.0692582	0	0.030208	0	0.0016369	0.055914	0	0	-0.3712	0	0.0138206	0.34876	0.0311474	0.000331493
CTB-3M24.3	-0.098067	0	0.0177898	0.25353	0.0395825	0	0.022677	0	0.0329156	-0.094595	0	0.0236807	-0.034988	0	0.0138206	-0.40617	0	0.191886
RNA5SP158	-0.56228	0.0022162	0.0177898	0.090898	0.0121975	0	0.060814	0	0.00196223	-0.044072	0	0	-0.32811	0	0.0138206	0.21097	0	0.00903414
MIR4489	0.10997	0.00242229	0.00260051	-0.144	0.00109624	0.00300877	-0.1697	0	0.0344352	-0.28323	0	0.0519129	0.24962	0	0.0138206	-0.13089	0	0.000331493
IL10RB-AS1	0.29445	0.00242229	0.0177898	-0.15302	0.00109624	0	-0.090082	0	0.00196223	-0.031466	0.102016	0	-0.80712	0	0.0138206	-0.35064	0	0.0293923
MUC2	-0.029413	0.00242229	0.00260051	0.1303	0.00146387	0.001297	0.016009	0	0.00324804	-0.093094	0	0	-0.17101	0	0.0138206	0.37458	0.0319974	0.000331493
BRD9	-0.18154	0.0022162	0.0177898	0.71832	0.0979421	0	-0.070383	0	0.0344352	-0.34433	0	0.0519129	-0.32265	0	0.0138206	-0.32246	0	0.0349889
MYO9B	0.043605	0.0022162	0.00755651	0.82555	0.329373	0	0.12506	0.00392941	0.00196223	0.10334	0	0	-0.35788	0	0.0138206	-0.0072268	0.0285191	0.000331493
MIR33A	-0.13323	0.00182483	0.00755651	0.87643	0.173887	0	-0.16211	0	0.0273955	0.073846	0.0320292	0.00193256	-0.16207	0	0.0138206	0.095693	0.00537934	0.000331493
WDR12	-0.1961	0.0022162	0.0177898	-0.18393	0.00109624	0	-0.022134	0	0.0016369	-0.19447	0	0.00193256	-0.71851	0	0.0138206	0.15344	0.00537934	0.000331493
PSME3	-0.062611	0.00242229	0.0177898	0.85072	0.169275	0	-0.072011	0	0.00196223	0.047959	0	0	-0.26251	0	0.0138206	-0.38268	0	0.00891531
HCFC1R1	-0.2878	0.00242229	0.0177898	0.2484	0.0169943	0	0.093222	0.00392941	0.00233932	0.10458	0.00472511	0	-0.33579	0	0.0138206	0.37165	0.0319146	0.000331493
PLEKHA1	-0.29685	0.00147258	0.0177898	0.46869	0.0104625	0	0.085507	0	0.0157995	0.24154	0	0	-0.261	0	0.0138206	0.39895	0.0319974	0.000331493
DCBLD2	0.046223	0.00242229	0.000977393	0.11703	0.00146387	0	0.037683	0	0.00196223	-0.13675	0	0	-0.51455	0	0.0138206	0.32392	0.0319974	1.86751e-05
MIR3199-2	-0.12863	0.000234582	0.0177898	0.12674	0.00146387	0	-0.36754	0	0.0222065	0.059238	0	0	-0.30093	0	0.0138206	0.24524	0	0.000331493
SNTN	-0.14438	0.0022162	0.00438893	0.1141	0.00109624	0.0702966	0.23823	0.0288731	0	0.040167	0	0	-0.34682	0	0.0138206	0.35951	0.0319974	0.000331493
POLR3G	0.34385	0.0169667	0.0177898	-0.67224	0	0.0360847	0.077145	0	0.00196223	0.19115	0	0	-0.48386	0	0.0138206	-0.18856	0	0.0621462
HSPA13	-0.10251	0.0022162	0.00964294	-0.16579	0.00109624	0.00300877	-0.058053	0	0.00233932	-0.051362	0	0	-0.24237	0	0.0138206	-0.26707	0.00537934	0.044949
ZNF404	0.023433	0.0022162	0.003322	-0.59285	0	0.196285	-0.032173	0	0.0016369	-0.43478	0	0.088884	-0.70392	0	0.0138206	0.4983	0.0319974	0.00153359
AAVS1	-0.020506	0.0022162	0.0177898	0.061217	0.00912993	0.0352286	0.029008	0	0.00233932	-0.025549	0.0464085	0.0519129	0.0002424	0	0.000985663	0.071034	0	0.0293923
SCT	0.33113	0.00559969	0.00438893	0.045938	0.00146387	0.001297	0.010455	0	0.00196223	-0.42348	0	0.0519129	0.25682	0	0.0138206	-0.34775	0	0.00474706
RP11-400F19.18	-0.067196	0.0022162	0.0177898	-0.13198	0.00109624	0	0.20609	0.0288731	0.0016369	0.18244	0	0	0.21752	0	0.0138206	-0.035838	0	0.00474706
RP11-13J8.1	0.028565	0.0022162	0.003322	0.32998	0.00571453	0	0.0071531	0	0.0872292	-0.068298	0.00623454	0	-0.23234	0	0.0138206	0.17021	0	0.000331493
CTD-2659N19.9	-0.01846	0.0022162	0.0177898	-0.13117	0.00571453	0	-0.025729	0	0.0167292	0.025769	0	0	-0.29799	0	0.0138206	0.16147	0	0.000331493
TTLL12	-0.3298	0.00182483	0.00964294	0.45636	0.00912993	0	0.030836	0	0.00233932	0.087923	0.0459723	0	-0.31686	0	0.0138206	0.38782	0.0319974	0.000331493
AC005162.4	0.0025078	0.00242229	0.000977393	0.27745	0.00676399	0	-0.3585	0	0.201296	-0.17881	0	0.0519129	0.11043	0	0.0138206	0.087593	0	0.0324104
LRRC37A	-0.046797	0.0022162	0.000977393	0.14903	0.00109624	0	-0.17079	0	0.0473766	-0.19376	0	0	0.068162	0	0.0138206	0.091896	0.00537934	0.000331493
RECQL	-0.057852	0.00242229	0.00260051	-0.13321	0.00109624	0.00234674	0.0069519	0.0405198	0.0016369	0.052911	0.0464085	0	-0.23338	0	0.0138206	0.25144	0.0319974	0.000331493
MRPS31	-0.19369	0.0022162	0.00755651	-0.17713	0.00109624	0.00300877	0.22644	0.00392941	0.00196223	-0.12976	0	0	-0.23736	0	0.0138206	0.096829	0	0.000331493
SLC25A26	0.047765	0.00242229	0.00755651	0.38288	0.00458815	0	-0.021653	0	0.0249825	-0.045135	0	0	-0.34196	0	0.0138206	0.22399	0.00537934	0.0293923
PINLYP	-0.21788	0	0.0177898	-0.016143	0.00109624	0	0.020965	0.0421165	0.0176433	-0.047718	0.00178209	0	-0.10101	0	0.0138206	-0.049916	0	0.00474706
NF2	-0.25833	0.000734579	0.0177898	-0.13541	0.00109624	0	0.26429	0.0288731	0.00196223	0.098096	0.00178209	0	-0.40681	0	0.0138206	0.078448	0.00537934	0.000331493
FNDC3B	-0.025619	0.00242229	0.003322	0.61845	0.169275	0	0.055264	0	0.0016369	-0.095251	0.00837836	0	0.64848	0.0958998	0.0138206	0.25022	0.00347344	0.0570747
PLPBP	0.13507	0.00242229	0.000977393	0.33719	0.00873581	0	-0.18652	0	0.00233932	-0.038146	0	0	-0.44827	0	0.0138206	0.11627	0.0285191	0.00474706
CAVIN1	0.028308	0.00242229	0.000977393	0.36045	0.0221731	0	0.12075	0	0.00196223	-0.00039724	0.0228702	0	-0.58521	0.0537305	0.0138206	0.24488	0.00537934	0.00457718
SLC6A15	0.17213	0.00242229	0.003322	0.19537	0.00146387	0	0.1373	0.0405198	0.00196223	0.25246	0.0739922	0	-0.33823	0	0.0138206	-0.042307	0	0.000331493
MPP4	-0.071902	0.00242229	0.003322	-0.18694	0	0.0231413	-0.019155	0	0.0016369	-0.052844	0	0	-0.04001	0	0.0138206	-0.021704	0.0285191	0.000331493
CLIP4	-0.012448	0.00242229	0.003322	-0.18403	0.00109624	0.0900607	0.20486	0.0288731	0.000530163	0.44935	0.108135	0	-0.32877	0	0.0138206	0.042352	0	0.000331493
DDX10	-0.64712	0	0.223443	-0.34119	0	0.0171248	0.084991	0	0.0566311	0.27771	0	0	0.20471	0	0.0138206	-0.031072	0.00537934	0.00474706
AP2A2	0.28109	0.00242229	0.003322	0.75412	0.0884371	0	0.30942	0.0507989	0.0016369	-0.23841	0	0	-0.53193	0	0.0138206	-0.11023	0.0298145	0.00474706
DPM3	0.059921	0.00242229	0.003322	0.25189	0.00146387	0	0.054971	0	0.00196223	-0.013771	0	0	-0.54751	0	0.0138206	-0.261	0.00537934	0.00474706
POLR2J	0.24285	0.0169667	0.000313674	0.92852	0.0577816	0	0.21562	0.00844877	0.00196223	0.41543	0.11564	0	-0.4544	0	0.0138206	0.43871	0.0319974	0.000331493
STXBP4	-0.47211	0	0.300369	0.32703	0.0577816	0	-0.039156	0	0.0872292	-0.0013495	0	0	-0.49472	0	0.0138206	0.072962	0	0.000331493
ARMC6	0.14938	0.00242229	0.003322	-0.037492	0.00109624	0	-0.10019	0.244496	0.0344352	0.15881	0	0	-0.61527	0	0.0138206	0.091948	0.00537934	0.000331493
TNFRSF13C	0.098539	0.00242229	0.003322	0.011837	0.00571453	0	-0.072544	0	0.00233932	0.24472	0.0459723	0	-0.5855	0	0.0138206	0.58857	0.199274	0.000331493
RBM17	-0.075383	0.00242229	0.00260051	-0.28529	0.0409347	0	0.11663	0.0507989	0.00514328	0.12634	0	0	-0.66323	0	0.0138206	0.21915	0.0211683	0.000331493
EIF3I	0.088793	0.00242229	0.0039693	-0.2115	0.00109624	0.0168272	-0.043921	0	0.0783671	-0.020856	0	0	-0.26494	0	0.0138206	0.010728	0.00347344	0.000331493
BARX2	-0.057554	0.00242229	0.0177898	0.085759	0.00109624	0	0.1465	0.019867	0.00196223	0.36331	0.0681954	0	-0.30282	0	0.0138206	-0.25247	0	0.000331493
RP1-151F17.1	-0.12361	0.00242229	0.0177898	0.3445	0.0104625	0	-0.048155	0	0.0016369	0.036148	0	0	-0.22068	0	0.0113381	-0.00034521	0.0298145	0.000331493
RP11-419K12.1	-0.028884	0.0022162	0.00260051	0.042939	0.0104625	0	0.040904	0	0.00233932	0.21338	0.0464085	0	0.17024	0	0.0138206	-0.09459	0	0.00474706
CTD-2012J19.3	0.031305	0.0022162	0.003322	-0.0082213	0.00912993	0	-0.2011	0	0.00233932	-0.062006	0.0238248	0.0476319	0.44662	0.0352592	0.0138206	-0.16613	0.0319974	0.000331493
LYL1	-0.29217	0.001643	0.0177898	0.42854	0.00912993	0	0.16455	0.00392941	0.00233932	0.37141	0.11564	0	-0.24955	0	0.0138206	0.20957	0.0319974	0.000331493
RP5-1139B12.4	0.39324	0.323457	0.0102784	-0.41579	0.00109624	0.0360847	0.0022785	0	0.0344352	-0.07566	0	0.0519129	-0.41054	0	0.0138206	-0.17767	0	0.00474706
TRPT1	-0.28802	0	0.0177898	0.25867	0.0577816	0	0.033258	0.000645842	0.00196223	0.34386	0.0464085	0	-0.53298	0	0.0138206	0.11866	0.00161423	0.00903414
RPL18	0.18496	0.00242229	0.00755651	-0.38176	0.00109624	0.0168272	-0.07166	0	0.00514328	0.0836	0.0479194	0	-0.75397	0	0.0138206	0.080454	0	0.000331493
C16orf95	-0.053778	0.0022162	0.003322	-0.45871	0.00109624	0.00234674	-0.055941	0.00588442	0.0344352	-0.23248	0	0.0519129	0.11939	0	0.0138206	-0.42235	0	0.00903414
RP11-335O13.7	0.13658	0.00242229	0.165411	-0.27773	0.00109624	0.108889	-0.0096017	0.000645842	0.00196223	0.24216	0.0464085	0	-0.25025	0	0.0138206	-0.15415	0	0.00474706
TRMU	0.0032163	0.0022162	0.003322	0.082599	0.0169943	0	0.027557	0	0.0016369	0.1084	0	0.0519129	-0.55368	0	0.0138206	-0.44315	0	0.0223029
CADPS	-0.40623	0	0.0941987	0.31569	0.00912993	0	-0.015483	0	0.0191039	0.25286	0.0464085	0	-0.54968	0	0.0138206	-0.11967	0	0.000331493
GHR	0.041425	0.00242229	0.0177898	0.35022	0.0244184	0.0171248	-0.065146	0	0.0344352	-0.068572	0	0	-0.31601	0	0.0138206	-0.023051	0	0.00474706
ZCCHC10	-0.066201	0.00242229	0.0177898	-0.14515	0.00109624	0	0.0013998	0	0.0016369	-0.35179	0.0349202	0.0519129	-0.32837	0.0680466	0.0138206	-0.30456	0.0415733	0.00903414
CFL1	-0.26176	0.0022162	0.0177898	0.36767	0.00912993	0	0.061655	0	0.00233932	0.067683	0.109781	0	0.78226	0.0958998	0.0138206	0.32072	0.0319974	0.00474706
NFASC	-0.078379	0.0022162	0.0177898	0.21508	0.0406037	0	-0.031444	0	0.00196223	0.10981	0	0	-0.77584	0	0.0138206	0.0011984	0.0285191	0.00474706
BAG3	-0.14958	0.00242229	0.00755651	0.31665	0.00146387	0	0.12943	0	0.00132009	-0.067709	0.0464085	0.0519129	0.19337	0	0.0138206	-0.037795	0	0.000331493
CHD4	0.096727	0.0022162	0.000977393	0.24917	0.0104625	0	0.02308	0	0.00196223	-0.054876	0	0	-0.17418	0	0.0138206	0.12896	0.00537934	0.000331493
RBM19	0.064327	0.00242229	0.003322	0.50997	0.0577816	0	0.087291	0	0.00196223	0.12269	0.0320292	0	-0.73747	0	0.0138206	-0.056328	0	0.000331493
SKIV2L2	-0.14819	0.0022162	0.0177898	-0.029179	0.0104625	0	0.32049	0.0507989	7.68769e-05	0.16927	0.0459723	0	-0.91522	0	0.0138206	0.087604	0	0.000331493
ERCC1	0.082777	0.00242229	0.000977393	0.50263	0.0244184	0.00300877	-0.021296	0	0.0016369	0.25594	0.1689	0	-0.43621	0	0.0138206	0.17925	0.00537934	0.000331493
DEAF1	0.05194	0.00242229	0.000977393	0.61452	0.00912993	0	0.25833	0.133351	0	-0.24242	0	0.0236807	0.42263	0	0.0138206	-0.33202	0.00537934	0.00474706
FKBP8	0.26785	0.014795	0.0177898	0.36445	0.00912993	0	-0.010757	0	0.0016369	-0.37071	0	0.0519129	-0.165	0	0.0138206	-0.14063	0	0.00474706
RP11-105N13.4	-0.512	0.00179168	0.0177898	0.2893	0.00912993	0	-0.017696	0	0.00196223	0.0049559	0.0279189	0	-0.76952	0	0.0138206	-0.0065751	0.00809421	0.00457718
MIR4757	-0.24594	0.0022162	0.0177898	0.92965	0.0813821	0	-0.30725	0	0.0626481	-0.26602	0	0	-0.43954	0	0.0138206	-0.14839	0.00161423	0.000331493
RAPGEF4	-0.23915	0.0022162	0.0177898	-0.92413	0.00109624	0.0360847	0.19538	0.00392941	0.0273955	-0.22682	0.11564	0.00193256	0.30415	0.0352592	0.0138206	0.14494	0.129674	0.00457718
NSUN2	-0.0451	0.00242229	0.000977393	-0.13771	0.00109624	0.00300877	0.013002	0	0.0485105	-0.12714	0	0	-0.46985	0	0.0138206	0.22785	0	0.00891531
PGPEP1	-0.052612	0.0022162	0.0177898	-0.0057	0.00109624	0	0.050208	0	0.0016369	0.15369	0.00311986	0	-0.44994	0	0.0138206	-0.10941	0	0.000331493
RP11-245J9.5	-0.1978	0.00242229	0.0177898	0.22288	0.114854	0	-0.0046903	0	0.084797	-0.096385	0.00361224	0	0.25936	0	0.0138206	-0.022399	0	0.000331493
HNRNPM	0.13586	0.00242229	0.0177898	-0.10338	0.00109624	0.0360847	0.096814	0	0.0016369	-0.13854	0	0	-0.42365	0	0.0138206	0.030878	0	0.00474706
CHMP6	-0.70948	0.00242229	0.0177898	0.53965	0.021145	0	-0.025088	0	0.00196223	0.15137	0	0	-0.75748	0	0.0138206	-0.077408	0	0.00474706
CCNF	0.12282	0.00242229	0.0177898	0.033189	0.00109624	0.0360847	0.13533	0.00392941	0.00196223	0.28201	0.0581518	0	0.018971	0	0.0138206	-0.049359	0.0112297	0.0621462
ANXA11	0.21053	0.00242229	0.00755651	0.012314	0.00146387	0.00300877	-0.13857	0	0.00885104	0.11549	0.0464085	0	-0.11308	0	0.013162	0.1121	0.0285191	0.000331493
TMEM59L	0.49619	0.0169667	0.000977393	0.22442	0.00912993	0	-0.040697	0	0.00196223	-0.087349	0.11564	0	-0.75052	0	0.013162	0.041018	0	0.000331493
RP5-855D21.2	-0.30315	0.0022162	0.0177898	-0.53471	0.00109624	0.0360847	-0.13356	0	0.00196223	-0.2763	0	0	-0.54717	0	0.0138206	0.18529	0.00809421	0.000331493
CST6	0.21899	0.00242229	0.003322	-0.050087	0.00109624	0	0.16001	0	0.00196223	0.029787	0	0	-0.056258	0	0.013162	0.27379	0.0285191	0.00474706
RP11-18H7.1	-0.040033	0.00242229	0.000977393	-0.19259	0.00109624	0	0.18757	0	0.00196223	0.15016	0	0	-0.39446	0	0.013162	0.020472	0	0.00457718
RBM8A	0.064087	0.00242229	0.00260051	0.57036	0.0169943	0	0.19084	0.00392941	0.00132009	0.17089	0	0	0.039093	0	0.0138206	-0.41507	0	0.00903414
SLC25A21	-0.11642	0.0022162	0.0177898	-0.25742	0.00109624	0	-0.11964	0	0.00196223	0.13637	0	0	-0.39031	0	0.013162	-0.012734	0	0.000331493
XRCC2	-0.04159	0.00242229	0.0149491	0.48762	0.0577816	0.0360847	0.13418	0.0288731	0.0016369	0.23286	0.11564	0	-0.4945	0	0.013162	0.29413	0.0285191	0.000331493
PKD1	0.059681	0.0022162	0.0177898	0.53615	0.00146387	0.001297	0.37471	0.745046	0.0016369	0.13952	0.0279189	0.0154502	-0.85134	0	0.013162	0.22289	0	0.00474706
MYCT1	-0.020556	0.0022162	0.003322	0.12002	0.0244184	0	-0.031044	0	0.00196223	-0.042769	0	0.0236807	-0.42596	0	0.013162	0.31038	0.0319974	0.000331493
PRSS45	-0.30164	0.0022162	0.0177898	-0.54276	0.00109624	0.0171248	0.082845	0	0.00825574	0.049884	0	0	-0.57336	0	0.013162	-0.1545	0	0.000331493
ZNF354A	0.15645	0.00242229	0.003322	0.16121	0.00109624	0	-0.044202	0	0.0626481	0.20091	0	0	-0.050739	0	0.013162	-0.094035	0	0.000331493
RP11-438D8.2	-0.015937	0.00242229	0.00964294	0.23645	0.00109624	0	0.092989	0	0.0016369	0.019907	0	0	0.019798	0	0.013162	-0.33315	0	0.00474706
RP11-527N22.2	-0.36442	0.0022162	0.0584334	-0.0020851	0.00146387	0.162258	-0.012405	0	0.0626908	-0.017754	0	0	-0.45292	0	0.013162	-0.050661	0	0.00474706
RNF7	0.05984	0.00242229	0.000977393	-0.52322	0.00109624	0.0168272	-0.23447	0	0.251031	-0.049859	0	0	-0.65138	0	0.013162	0.12273	0	0.00474706
RPL27	-0.0097386	0.00242229	0.003322	0.53268	0.173887	0	0.054491	0	0.0016369	0.16156	0	0.0519129	-0.62868	0.0352592	0.013162	0.090551	0	0.00474706
NR2F1-AS1	0.057423	0	0.000977393	0.46106	0.0104625	0	-0.051033	0	0.0872292	-0.0070068	0	0	-0.32921	0	0.013162	-0.02025	0	0.00474706
PPP1R13L	-0.45304	0.00242229	0.0177898	-0.13941	0.00109624	0	0.19386	0.00392941	0.0016369	0.14576	0.0279078	0	0.55455	0	0.013162	0.11801	0.0285191	0.000331493
IST1	-0.12916	0	0.0177898	0.25786	0.00912993	0	-0.27777	0	0.228018	0.018881	0	0	-0.48269	0	0.013162	-0.35047	0	0.00474706
MLLT10	0.084339	0.0022162	0.0149491	0.4841	0.0745012	0	0.24221	0.0729362	0.00233932	-0.093555	0	0	-0.38692	0.0624109	0.013162	0.14865	0.010913	0.000331493
SSBP4	-0.3447	0.00242229	0.0177898	0.28661	0.00688355	0	0.028653	0	0.0016369	0.040568	0	0	-0.34607	0	0.0113381	0.1033	0	0.00474706
RBM48	-0.11573	0	0.0149491	0.023553	0.00912993	0	-0.13348	0	0.00196223	-0.14572	0	0	-0.03939	0	0.0113381	0.12798	0	0.000331493
PEX11B	0.16391	0.00242229	0.0177898	0.17044	0.00146387	0.0171248	-0.086965	0	0.0707512	-0.18263	0	0.0443122	-0.40298	0	0.0138206	-0.20673	0	0.0112832
MAU2	0.11383	0.00242229	0.00260051	0.53607	0.167665	0	0.18547	0.38575	0	0.020016	0.0120568	0	-0.34178	0	0.0113381	-0.17356	0	0.000331493
HPSE	-0.029148	0.0022162	0.003322	0.014779	0.00109624	0	0.027696	0	0.0344352	-0.040296	0	0	0.13951	0.0460288	0.0113381	0.12852	0.00537934	0.00474706
TUBAL3	-0.17147	0.001643	0.00755651	-0.11008	0.00109624	0	-0.13719	0	0.0273955	0.0012632	0	0	-0.45593	0	0.0113381	-0.21234	0	0.0293923
MAPT	0.13969	0.00242229	0.00755651	0.098639	0.00146387	0	0.13256	0	0.0656293	-0.12661	0.0459723	0	-0.6817	0	0.0113381	0.071085	0.0285191	0.000331493
EFNA4	0.0042297	0.00242229	0.000977393	-0.2323	0.0955717	0.00300877	0.23778	0.0128917	0.00196223	-0.22806	0	0	-0.17579	0	0.0113381	0.31142	0.0298145	0.000331493
MRPL23-AS1	-0.31993	0.0022162	0.0177898	-0.17834	0.0104625	0	-0.22854	0	0.0329156	-0.2631	0	0.00212105	-0.77928	0	0.0113381	0.053669	0.00537934	0.000331493
MRPL23	-0.098242	0.0022162	0.003322	-0.44614	0.00109624	0.0168272	0.16952	0.00392941	0.00196223	0.2288	0	0	-0.16984	0	0.0113381	-0.12687	0.00537934	0.000331493
CCDC87	0.14298	0.00242229	0.000977393	0.15133	0.00146387	0	-0.19165	0	0.0872292	0.30749	0.0320292	0	0.2369	0	0.0113381	0.020482	0	0.000331493
NPHP3	0.1235	0.0169667	0.0175858	-0.22811	0.00109624	0.0398757	0.10729	0.0284931	0.00196223	0.17172	0.00623454	0	-0.20987	0	0.0113381	0.31194	0.00537934	0.00474706
FH	0.15235	0.00242229	0.00755651	-0.36563	0.00146387	0.052605	0.019065	0.0288731	0.134697	-0.31847	0	0.0129364	-0.15426	0	0.0113381	-0.070017	0	0.00474706
RETREG3	-0.14377	0.0022162	0.0177898	-0.4386	0.00146387	0.00300877	0.039964	0.00312642	0.00514328	-0.40638	0	0.0519129	0.26621	0	0.0113381	0.4884	0.0285191	0.000331493
AF127577.12	0.33382	0.00559969	0.000977393	0.14349	0.00146387	0	-0.22995	0	0.0872292	-0.12652	0	0.0519129	-0.41855	0	0.0138206	0.030745	0	0.00474706
C1orf127	-0.40884	0	0.0177898	-0.13298	0.00109624	0	-0.21788	0.000645842	0.0656293	0.23419	0	0	-0.64047	0.0937091	0.0113381	-0.44112	0	0.00474706
ZNF703	0.11214	0.00242229	0.00964294	0.46298	0.0244184	0	0.18024	0.0288731	0.00196223	-0.00075429	0	0	-0.22556	0	0.0113381	0.31182	0.00537934	0.000331493
PDPK1	-0.13923	0	0.0177898	-0.031473	0.00146387	0	0.11661	0	0.0344352	-0.236	0.11564	0.0519129	-0.40704	0	0.0113381	-0.26274	0	0.00903414
RPS7	-0.042769	0.0022162	0.003322	0.27744	0.102405	0	-0.054356	0	0.00196223	0.0312	0.0459723	0	-0.60592	0	0.0113381	0.23553	0.0319974	0.000331493
RP11-193M21.1	-0.36934	0.0022162	0.0177898	0.44958	0.00571453	0	-0.2734	0	0.00825574	-1.0418	0	0.0519129	-1.0923	0	0.0329568	0.4084	0.0171777	0.000331493
TBC1D31	-0.091621	0.0022162	0.00755651	0.28746	0.00146387	0	-0.16667	0	0.0872292	-0.18474	0	0	-0.17641	0	0.0113381	-0.053468	0.00347344	0.00474706
CRHR1	-0.053393	0	0.003322	-0.60441	0.00109624	0.0168272	0.3651	0.0421165	0.0016369	-0.0063997	0.102016	0	-0.32785	0	0.0113381	0.18691	0.00537934	0.000331493
PIAS3	-0.013125	0.0022162	0.0177898	-0.011401	0.00109624	0	-0.17587	0	0.0273955	-0.18196	0.0479194	0	0.17188	0.0202373	0.0113381	0.12448	0.0319974	0.00903414
ATG10	0.12135	0.0022162	0.00836065	-0.044125	0.00109624	0	0.01172	0	0.0016369	0.66537	0.11564	0	-0.25361	0.000456684	0.0113381	0.16493	0.0319974	0.000331493
ISL1	-0.096686	0.00242229	0.0177898	0.29369	0.00146387	0	0.15848	0.000645842	0.0016369	0.071974	0	0	-0.13574	0	0.013162	0.20384	0.00537934	0.000331493
GAD1	0.0086894	0.001643	0.000977393	-0.71657	0	0.324255	-0.077744	0	0.00514328	0.038171	0	0.0519129	-0.36319	0	0.0113381	-0.11907	0	0.000331493
SLC25A21-AS1	-0.089407	0.0022162	0.000977393	-0.28413	0.00146387	0	0.27022	0.0288731	0.0344352	0.15041	0.0249944	0	-0.1005	0	0.0113381	0.096417	0	0.00474706
HSPA4	-0.42202	0.0022162	0.0177898	0.63434	0.0407611	0	0.038523	0	0.00196223	-0.18122	0	0	-0.58249	0.0352592	0.0113381	0.043374	0	0.000331493
AC145110.1	0.01288	0.00242229	0.003322	0.32589	0.00146387	0	0.079447	0	0.0016369	0.22937	0.0464085	0	-0.86199	0	0.0113381	0.16719	0	0.000331493
TUBG1	-0.10839	0.0022162	0.003322	0.1101	0.00109624	0.00234674	-0.12771	0	0.00825574	-0.31598	0	0	-0.47938	0	0.0113381	0.13092	0.0285191	0.000331493
URI1	-0.23305	0	0.0177898	0.66819	0.133703	0	-0.13266	0	0.0176433	0.1787	0.0279078	0.0272993	-0.10472	0	0.0113381	-0.26736	0	0.00474706
CTD-3216D2.5	-0.23807	0.00242229	0.0177898	-0.40433	0	0.0233484	-0.07002	0	0.0273955	-0.14733	0	0	-0.20939	0.0680466	0.0113381	0.0035955	0	0.00474706
KRIT1	0.26988	0.00242229	0.000977393	-0.18158	0.00109624	0	-0.17157	0	0.00825574	0.072003	0	0	-0.42304	0	0.0113381	-0.18533	0.0298145	0.00474706
TFAP4	0.1479	0.00242229	0.000977393	0.54421	0.0244184	0	-0.16014	0	0.0626908	0.14047	0.0279078	0	-0.0096582	0	0.0113381	0.28543	0	0.000331493
ZNF222	0.016538	0.0022162	0.000977393	0.27642	0.00146387	0	0.21592	0.0288731	0.0016369	0.22663	0	0	0.65223	0	0.0113381	-0.13657	0	0.00891531
AC007283.5	0.055735	0.0022162	0.00755651	-0.39951	0.00109624	0.0612217	0.13789	0.000645842	0.00196223	0.20455	0.0479194	0	-0.071479	0	0.0113381	-0.015678	0.00347344	0.000331493
CTC-425F1.4	-0.12597	0.00242229	0.00438893	0.20057	0.00146387	0	0.074237	0	0.00196223	-0.2096	0	0	-0.43317	0	0.0113381	-0.49847	0	0.0293923
ALK	-0.2058	0.0022162	0.00964294	0.26798	0.00571453	0	-0.24671	0.00392941	0.0722012	-0.092537	0	0	-0.26641	0	0.0113381	-0.28151	0	0.0621462
PRSS46	0.021887	0.0022162	0.000977393	0.1956	0.00109624	0	0.3214	0.0597211	0.00196223	-0.37887	0	0.0519129	0.25068	0.392295	0.0113381	-0.05184	0	0.00474706
INHBB	0.05304	0.0022162	0.0177898	0.22348	0.00146387	0	-0.038305	0	0.0325653	-0.14935	0	0	-1.016	0	0.0113381	0.35731	0	0.000331493
SYCE2	-0.15458	0.00242229	0.010366	0.25293	0.00912993	0	0.087527	0	0.0016369	-0.18631	0	0	0.13804	0	0.0113381	0.061047	0	0.000331493
IRX5	0.24733	0.00242229	0.000977393	0.86196	0.0577816	0	-0.24386	0	0.134697	0.9328	0.259009	0	-0.70248	0	0.0113381	-1.1872	0	0.434864
TERT	0.089995	0.00242229	0.0177898	0.18413	0.00146387	0	0.094836	0.000645842	0.0016369	0.02036	0	0	0.02887	0	0.0113381	-0.39197	0	0.00903414
STH	-0.21496	0.00242229	0.0177898	0.28279	0.00146387	0	-0.23606	0.0242953	0.0721027	-0.068119	0	0.0316259	-0.78042	0	0.0113381	-0.10394	0	0.00474706
PEX1	0.27953	0.00242229	0.003322	0.26492	0.00912993	0	0.0097545	0	0.00514328	0.094345	0	0	-0.48125	0	0.0113381	0.12671	0.00255114	0.000331493
IRF8	0.069492	0.00242229	0.000977393	0.24512	0.00146387	0	0.12348	0	0.00196223	0.30355	0.0479194	0	-0.60995	0	0.0113381	0.079814	0.0285191	0.00474706
CATSPER2	-0.11449	0	0.0177898	-0.0077671	0.00146387	0	0.058228	0	0.00196223	0.42443	0.102016	0	-0.6888	0	0.0113381	0.44802	0.0319974	0.000331493
ANKRD16	0.12419	0.00242229	0.000977393	0.24344	0.00109624	0.000646277	0.036901	0	0.00324804	-0.43582	0	0.108479	-0.55287	0	0.0113381	-0.56251	0	0.044949
MIPOL1	0.21905	0.00242229	0.000977393	0.20727	0.00458815	0	-0.24029	0	0.0872292	0.0071522	0.0279078	0	-0.0039627	0	0.0113381	-0.64429	0	0.110501
RIN3	0.66054	0.0109989	0.000977393	-0.42307	0	0.00300877	0.0049333	0	0.00196223	-0.26956	0	0	-0.47743	0	0.0113381	-0.14816	0	0.000331493
IFT172	0.049782	0.00242229	0.0175858	-0.2146	0.00146387	0.00791814	-0.14374	0	0.0329156	0.14646	0.0464085	0	-0.019469	0	0.0113381	0.16117	0.00537934	0.000331493
DHFR	-0.014075	0.0022162	0.003322	-0.19229	0.00109624	0	-0.090694	0	0.0344352	0.13405	0.0248385	0	-0.28667	0	0.0113381	-0.22559	0	0.0293923
ASB13	-0.091454	0.00242229	0.00438893	-0.22827	0.00676399	0	-0.087579	0	0.00196223	0.040039	0	0.0154502	0.43259	0.0341739	0.0113381	-0.0691	0	0.00474706
FSCN2	0.11862	0.0022162	0.003322	0.14925	0.00109624	0	0.065976	0	0.00196223	-0.46267	0	0.343757	-0.34976	0	0.0113381	0.1161	0.00347344	0.000331493
TRMT12	-0.36311	0	0.0584334	0.48164	0.0955717	0	-0.063896	0	0.0344352	-0.49635	0	0.643683	-0.20914	0	0.0113381	-0.015145	0.00537934	0.000331493
GHSR	-0.13253	0	0.0584334	0.76912	0.0577816	0	-0.065188	0	0.0273955	0.1288	0	0	0.20139	0	0.0113381	0.31689	0	0.000331493
CTD-2249K22.1	0.0029025	0.0022162	0.0177898	-0.69985	0.00146387	0.193132	0.13902	0	0.0016369	-0.11616	0	0	-0.16409	0	0.0113381	-0.094712	0.00537934	0.000331493
PKLR	0.093934	0.0169667	0.003322	-0.75318	0.00109624	0.0360847	0.081196	0	0.00233932	0.10268	0.0238372	0	-0.68129	0	0.0113381	0.58399	0.129674	0.000331493
NEBL	0.38146	0.0281515	0.000313674	-0.48585	0.00109624	0.0360847	0.33414	0.0421165	0.00196223	0.36106	0.0606445	0	-0.36686	0	0.0113381	-0.29834	0	0.00474706
RAD51B	0.064545	0.00242229	0.00260051	0.16249	0.00109624	0	-0.055855	0	0.00196223	-0.57407	0	0.0763012	-0.29479	0	0.0113381	0.1124	0.00347344	0.00474706
NSF	-0.23836	0.0022162	0.0177898	-0.088658	0.00109624	0	-0.074116	0	0.00324804	0.029613	0	0	-0.44005	0	0.0113381	0.1232	0.00347344	0.000331493
TMIE	-0.3726	0	0.1771	0.47074	0.173887	0	-0.27197	0	0.413605	-0.14898	0	0.0236807	0.0055013	0	0.0113381	-0.10122	0	0.00474706
FURIN	-0.1474	0.00059974	0.0177898	0.19757	0.00146387	0	-0.0024764	0	0.00196223	0.15374	0.0279078	0.0519129	-0.0087956	0	0.0113381	-0.12758	0	0.00474706
NACA	0.067601	0.00242229	0.000977393	0.4304	0.0104625	0	0.0077205	0.00613278	0.177903	-0.088372	0	0	-0.31844	0	0.0113381	-0.2036	0.00537934	0.00474706
SLC25A12	0.033058	0.00242229	0.000977393	0.34899	0.0169943	0	0.00020458	0	0.0016369	-0.031624	0	0.0370367	-0.1821	0	0.0113381	-0.11761	0	0.000331493
KCNU1	-0.059342	0.00242229	0.0109829	-0.081607	0.00109624	0	-0.20076	0	0.0191039	-0.24533	0	0.0154502	-0.2444	0.121621	0.0113381	0.034491	0	0.000331493
RAN	-0.022781	0	0.003322	0.24478	0.00146387	0	0.28502	0.0288731	0.0473766	-0.27633	0	0.00212105	0.1777	0	0.0113381	0.20084	0	0.000331493
PRC1	0.082664	0.00242229	0.003322	0.7675	0.00912993	0	0.037669	0	0.00196223	-0.001468	0.11564	0	-0.41555	0.0425503	0.0113381	0.11768	0	0.00474706
TARDBP	0.21106	0.00242229	0.000977393	0.25654	0.00912993	0	-0.19168	0	0.0656293	0.061241	0	0	0.51855	0.0487528	0.0113381	-0.071679	0.0271485	0.000331493
RP11-458D21.1	-0.22407	0.000408429	0.00755651	-0.69187	0	0.0900607	0.1308	0	0.0016369	-0.34482	0	0.0672133	-0.57938	0	0.0113381	-0.30848	0	0.000331493
40603	0.097509	0.00242229	0.000977393	0.24915	0.0389602	0	-0.019146	0	0.00196223	-0.076622	0	0	0.50628	0	0.0113381	0.094865	0	0.00903414
RPS27A	-0.32757	0.0022162	0.1247	-0.11656	0.00109624	0.001297	-0.015844	0.00392941	0.0783671	-0.42023	0	0.0519129	-0.32782	0	0.0113381	-0.41945	0	0.044949
MUTYH	-0.21175	0	0.0177898	0.12329	0.00146387	0	0.032888	0	0.00132009	-0.11065	0	0.0272993	-0.14931	0	0.0113381	-0.072365	0.00347344	0.372214
TRMT61B	0.36195	0.0335096	0.000977393	0.03944	0.00146387	0	0.01463	0.00392941	0.00132009	-0.024486	0	0	0.019721	0	0.0113381	-0.12981	0	0.044949
MIR1289-2	0.29416	0.00242229	0.000977393	0.066475	0.00109624	0	0.11073	0	0.000530163	-0.19576	0	0.0476319	-0.35293	0	0.0113381	-0.20686	0	0.0313574
RP11-89M20.2	0.26513	0.00242229	0.000977393	0.099083	0.00109624	0.001297	0.044834	0	0.00196223	0.035672	0	0	-0.2777	0	0.0113381	0.35883	0.0319974	0.000331493
CTD-2314G24.2	0.11126	0.00242229	0.003322	0.064997	0.00109624	0.00234674	0.041013	0.000645842	0.0016369	0.043912	0.018868	0	-0.19966	0	0	0.049149	0	0.000331493
PRICKLE2-AS2	0.092325	0.00242229	0.000977393	-0.12121	0.00146387	0	0.12137	0.00392941	0.0016369	-0.22404	0	0.0433956	0.24766	0	0.0113381	-0.01643	0	0.000331493
CRISPLD1	0.1082	0.00242229	0.003322	0.48593	0.0104625	0	-0.14422	0	0.0249825	0.081951	0	0	-0.17481	0	0.0113381	0.32584	0.00809421	0.000331493
CCT4	-0.17522	0	0.0177898	0.67262	0.00912993	0.0171248	-0.036067	0	0.0016369	0.0056502	0	0	-0.49547	0	0.0113381	-0.35202	0.00809421	0.00891531
CCDC38	0.01566	0.0022162	0.003322	0.21854	0.0244184	0	-0.043274	0	0.00196223	0.045408	0	0	0.44251	0.00641962	0.0113381	0.29702	0.129674	0.000331493
RP11-1049H7.2	-0.31399	0	0.0177898	0.23586	0.00109624	0	0.10424	0	0.0016369	0.083629	0	0	-0.0571	0	0.0113381	0.11034	0	0.00891531
RP4-736L20.3	0.20179	0.00242229	0.0177898	-0.30674	0.00146387	0.00234674	0.085944	0	0.0016369	0.33096	0.0421457	0	-0.23983	0	0.0113381	0.40175	0.0319974	0.000331493
MAN2B1	-0.16901	0.0022162	0.223443	0.33159	0.00912993	0	0.074669	0	0.0344352	-0.1537	0	0	-0.27808	0	0.0113381	-0.45049	0.0319974	0.044949
SLC37A3	-0.24639	0.0022162	0.0177898	-0.35847	0	0.0360847	0.081486	0	0.0459964	0.473	0.0464085	0	0.062414	0.0925419	0.0113381	-0.31242	0.00537934	0.00474706
RP11-126L15.4	0.089563	0.0022162	0.00260051	0.18669	0.00146387	0	0.036803	0	0.0206934	-0.015304	0	0	0.20969	0	0.0113381	-0.065789	0.00537934	0.000331493
IYD	-0.19547	0.0022162	0.0177898	-0.28398	0.00109624	0	-0.091741	0	0.00233932	-0.15006	0	0	0.19518	0	0.0113381	-0.14654	0	0.00474706
RP11-108B14.5	0.030156	0.00179168	0.003322	0.24911	0.00912993	0.00118376	-0.001093	0	0.146269	-0.26117	0	0.0519129	-0.084619	0	0.0113381	0.093698	0.00347344	0.00474706
PSMD6	0.16017	0.00242229	0.00964294	0.36034	0.00146387	0	0.0010313	0	0.00196223	0.063305	0	0	-0.26639	0	0.0113381	0.16571	0.0319974	0.000331493
RP11-462G12.4	-0.24765	0.0169667	0.00964294	0.08687	0.00458815	0	0.085021	0	0.0016369	-0.066642	0.0279189	0	-0.084417	0	0.0113381	0.31657	0.00537934	0.00474706
LRRC2	-0.025661	0.0022162	0.00260051	0.29352	0.00146387	0	0.0021456	0	0.00196223	-0.083961	0	0	-0.42657	0.0202373	0.0113381	-0.10851	0.00537934	0.000331493
SCTR	-0.044868	0.00125693	0.003322	0.53349	0.0121975	0	-0.18969	0	0.00514328	0.029245	0	0	0.14443	0	0.0113381	0.12375	0	0.000331493
DFFA	0.25339	0.00242229	0.000977393	0.2164	0.00146387	0	0.031924	0.00392941	0.00196223	-0.037215	0	0	-0.44571	0	0.0113381	0.15682	0.0285191	0.000331493
NEDD8	-0.11539	0	0.0177898	-0.025785	0.00109624	0.000646277	0.21599	0.0288731	0.000906884	-0.19067	0	0	-0.21668	0	0.0113381	0.09783	0	0.00891531
POLR2F	-0.32839	0	0.0584334	0.035697	0.00109624	0	-0.093702	0.0405198	0.00196223	-0.46465	0	0.0519129	-0.30979	0	0.0113381	-0.033931	0	0.044949
RNU7-45P	0.13514	0.00242229	0.000977393	-0.014289	0.00109624	0	0.047374	0	0.00196223	-0.34941	0	0.088884	-0.35246	0	0.0113381	-0.13238	0	0.000331493
CTA-984G1.5	-0.26469	0.0022162	0.0177898	0.27361	0.00912993	0	0.20753	0.0288731	0.00132009	-0.4022	0	0.0519129	-0.50626	0	0.0113381	-0.30899	0	0.00474706
LRRC8B	-0.45072	0.0022162	0.0177898	0.016793	0.00109624	0	0.092509	0	0.0016369	-0.47384	0	0	-0.094965	0	0.0113381	-0.12655	0	0.000331493
MIR5684	-0.1255	0.00242229	0.000977393	-0.0062015	0.00146387	0	-0.090846	0	0.00196223	0.1712	0.0143122	0	-0.47721	0	0.0113381	-0.24661	0.00347344	0.000331493
LINC00886	0.0095807	0.0022162	0.000977393	-0.48286	0.00109624	0.0360847	0.35646	0.38575	0	0.46341	0.11564	0	-0.63972	0.106286	0.0113381	0.20326	0.0319974	0.000331493
BAZ1B	0.092105	0.00242229	0.0177898	0.13848	0.00146387	0	-0.19518	0	0.0872292	0.0088154	0.018868	0	0.2783	0	0.0113381	-0.16203	0	0.00903414
TSPAN19	-0.11796	0.0022162	0.003322	-0.16683	0	0.00300877	0.070713	0.00312642	0.000530163	0.072039	0	0	-0.39922	0	0.0113381	-0.0055224	0.00347344	0.000331493
SLC6A18	-0.28706	0.00559969	0.0177898	0.1632	0.00458815	0	0.085793	0	0.000919941	0.19591	0.0238248	0.0519129	0.33582	0	0.0113381	-0.0040904	0	0.00474706
ZNF697	0.53284	0.0335096	0.00964294	0.38038	0.00458815	0	0.011694	0.00392941	0.00196223	-0.027581	0	0	-0.20846	0	0.0113381	0.35906	0.0285191	0.00474706
RP11-964E11.2	0.12257	0.00242229	0.000977393	-0.66667	0	0.357517	0.079794	0.00392941	0.00196223	0.089725	0.0398642	0	-0.059642	0	0.0113381	0.21188	0.00347344	0.00474706
CRIPAK	0.11112	0.00242229	0.000977393	-0.032853	0.00109624	0	0.0073988	0.00302451	0.00196223	-0.30196	0	0.0235134	-0.24869	0	0.0113381	0.10262	0.00347344	0.000331493
CTA-747E2.10	-0.031164	0	0.00411044	-0.31738	0.00109624	0.0360847	0.30681	0.0295741	0.0016369	0.20503	0	0	-0.78802	0	0.0113381	-0.29229	0	0.00474706
MDC1	-0.005498	0.0022162	0.000977393	0.2129	0.00146387	0	-0.048591	0	0.00233932	-0.23281	0.0464085	0	0.019971	0	0.0113381	0.018128	0.00537934	0.00474706
CBX6	0.00024969	0.001643	0.003322	0.10962	0.00109624	0.001297	-0.017284	0	0.0016369	-0.066249	0.018868	0	-0.5041	0	0.0113381	0.15101	0	0.000331493
RP11-739N20.2	0.4377	0.0131101	0.003322	0.58982	0.00676399	0	-0.0060046	0.0288731	0.0273955	0.42525	0.0464085	0	-0.50543	0	0.0113381	0.11381	0	0.00474706
ASB4	-0.095929	0.0022162	0.00260051	-0.33265	0.00109624	0.00300877	0.083839	0	0.00196223	-0.2194	0	0	-0.17359	0	0.0113381	-0.21837	0	0.00474706
PBX4	0.18292	0.00242229	0.000977393	0.48718	0.0577816	0.00706758	0.18422	0.0288731	0.0016369	-0.24085	0	0	-0.67667	0	0.0113381	-0.33315	0.00537934	0.00903414
HSPE1	-0.2926	0.00242229	0.0177898	0.60238	0.00912993	0.0360847	-0.11922	0	0.0191039	0.16301	0.0464085	0	-0.21998	0	0.0113381	0.19118	0.00537934	0.044949
HIST2H2BE	-0.12598	0.0022162	0.0149491	-0.3486	0.00109624	0.00300877	0.092396	0	0.00196223	-0.078277	0	0	-0.7662	0	0.0197343	0.076093	0.00347344	0.000331493
SYT8	-0.14078	0.0022162	0.00964294	0.015072	0.00146387	0	-0.0064844	0	0.0273955	0.38516	0.0464085	0	-0.31502	0	0.0113381	0.23756	0	0.000331493
DDAH1	0.032297	0.0022162	0.00755651	0.48514	0.00912993	0	-0.30979	0	0.0656293	0.14833	0	0	-0.016243	0	0.0113381	-0.66447	0	0.00903414
MTX1	0.13897	0.00242229	0.003322	0.031737	0.00571453	0	0.031534	0.00392941	0.00196223	0.045	0	0	-0.44251	0	0.0113381	0.18902	0.00347344	0.000331493
RPL32	0.18788	0.00242229	0.0177898	-0.10956	0.00109624	0	0.0012209	0	0.00196223	0.165	0	0	0.18198	0	0.0113381	0.033918	0	0.000331493
AC004009.3	-0.098137	0.0022162	0.000977393	-0.07015	0.00109624	0	-0.37779	0	0.0473766	0.001002	0	0	-0.43045	0	0.0113381	-0.42907	0	0.00474706
SNRPE	0.0078068	0.00242229	0.000977393	-0.17723	0.00109624	0	-0.046637	0	0.0656293	0.36452	0.102016	0	-0.29683	0	0.0113381	0.31817	0.0285191	0.0017847
ANKLE1	-0.080423	0.0022162	0.00964294	0.14008	0.00676399	0	0.085773	0	0.00132009	0.23749	0.0464085	0	-0.54134	0	0.0113381	0.094216	0	0.00474706
PITPNB	0.12089	0.00242229	0.00156149	0.95747	0.0955717	0	0.20039	0.0190037	0.0016369	0.31861	0.0464085	0	-0.33607	0	0.0113381	0.034469	0.00809421	0.000331493
FBXO8	-0.23651	0.0022162	0.0177898	-0.16594	0.0062385	0.00234674	-0.060744	0	0.00233932	0.18874	0.0279078	0	0.067176	0	0.0113381	-0.0010692	0.0311474	0.0621462
FAM174B	0.13286	0.00242229	0.003322	-0.14366	0.00109624	0.0171248	-0.057556	0.0507989	0.0016369	0.28862	0.233333	0	-0.25793	0	0.0113381	0.29542	0.0319974	0.000331493
RPL37	0.039597	0.0022162	0.0584334	-0.0045482	0.00109624	0.0168272	-0.0047897	0.0295741	0.0016369	0.11949	0.0349202	0	-0.39433	0	0.0113381	0.049845	0	0.00474706
GATAD2A	0.010779	0.0169667	0.00260051	-0.87637	0.00109624	0.0360847	-0.12016	0	0.00196223	0.083962	0	0	-0.47207	0	0.0113381	0.35095	0.0298145	0.000331493
AC010136.2	-0.12016	0	0.0177898	0.019497	0.00571453	0	-0.13916	0	0.237356	0.095325	0	0	0.012117	0	0.0113381	-0.37049	0.00537934	0.00877614
BTN2A3P	0.12792	0.00242229	0.000977393	-0.14355	0.00109624	0	-0.018374	0	0.00196223	-0.098477	0	0	-0.094201	0	0.0113381	-0.10571	0	0.000331493
LRRC37A2	0.24353	0.00242229	0.00755651	0.17094	0.00109624	0	0.2633	0.0242953	0.0016369	-0.0017085	0	0	-0.61966	0	0.0113381	-0.23163	0	0.00474706
RP11-967K21.1	-0.017145	0.0022162	0.003322	0.37114	0.00676399	0	-0.014708	0.00392941	0.0016369	-0.0070686	0.0459723	0	-0.30297	0	0.0113381	-0.64598	0.00537934	0.366943
CD151	0.44509	0.00242229	0.000977393	0.53444	0.102405	0	-0.16838	0.0295741	0.00233932	0.0023925	0	0	-0.57228	0	0.0113381	-0.19632	0.00809421	0.000331493
SEM1	-0.089898	0.0022162	0.0149491	0.55127	0.0955717	0	-0.096506	0.00392941	0.00233932	-0.14236	0	0	0.13739	0	0.0113381	-0.055173	0.0285191	0.00474706
CDC40	0.00752	0.00242229	0.000977393	0.069122	0.00109624	0	0.020938	0	0.00196223	-0.18327	0	0	-0.56422	0	0.0113381	0.24148	0	0.000331493
FAM208B	-0.45912	0.0022162	0.36384	-0.19372	0.00109624	0	0.10196	0	0.0016369	-0.15847	0.0279189	0	-0.31352	0	0.0113381	0.0096885	0.0319974	0.000331493
C5orf15	0.15814	0.00242229	0.000977393	0.65433	0.0896499	0	0.091433	0	0.000530163	0.010226	0	0.0519129	0.3845	0	0.0113381	0.20732	0.00537934	0.000331493
ITGA6	0.30579	0.00242229	0.000977393	-0.47199	0.00912993	0.000646277	-0.24166	0	0.0191039	0.39347	0.1689	0	-0.40156	0	0.0109259	0.33833	0.0304243	0.00474706
CPVL	0.013767	0.0022162	0.00755651	0.073829	0.00109624	0	0.095287	0.0288731	0.00196223	0.071653	0	0	0.35981	0	0.0109259	0.30867	0.0285191	0.000331493
MAST3	-0.23156	0	0.00964294	-0.51247	0	0.00300877	-0.13109	0.000645842	0.0222065	0.039239	0.0464085	0	0.2031	0	0.0109259	0.092727	0.00537934	0.000331493
RAD51C	0.49706	0.0335096	0.000313674	-0.052638	0.00109624	0	-0.17157	0	0.0329156	0.14359	0.0279078	0	-0.48343	0	0.0109259	0.097585	0.00537934	0.000331493
TTC7B	-0.48611	0.0022162	0.0177898	0.12052	0.00109624	0	0.1063	0	0.00233932	-0.20839	0	0.088884	0.64858	0.0925419	0.0109259	0.38196	0.129674	0.044949
SMARCAL1	0.2927	0.00242229	0.00755651	-0.13909	0.00109624	0	-0.015813	0	0.00233932	-0.35464	0	0.0880156	-0.25951	0	0.0109259	-0.32032	0	0.00474706
FBXO18	-0.18887	0.0022162	0.0177898	-0.2976	0.00109624	0.001297	0.35518	0.244496	0.00233932	0.17385	0.0464085	0	0.16174	0	0.0109259	-0.14623	0.0319974	0.000331493
NFE2L1	0.067225	0.0022162	0.000977393	-0.79779	0.00109624	0.402547	-0.29355	0.000645842	0.0722012	0.31281	0.0464085	0	-0.58348	0	0.0109259	0.3051	0.00347344	0.000331493
SNRNP27	0.073358	0.0022162	0.0177898	-0.36815	0.00109624	0.001297	-0.22058	0	0.0273922	-0.26205	0	0.00212105	0.60914	0.0958998	0.0109259	-0.28335	0	0.000331493
SF3B3	0.27417	0.00242229	0.00260051	0.067965	0.00109624	0	-0.042713	0	0.0626481	-0.15519	0	0.0129364	-0.30566	0	0.0109259	-0.0075462	0.00537934	0.000331493
SKIDA1	0.1541	0.00559969	0.0102784	0.19643	0.00912993	0	-0.13938	0	0.00196223	0.035971	0	0	0.28403	0.0458724	0.0109259	-0.22463	0	0.000331493
TMEM184B	0.010149	0.00242229	0.003322	-0.098189	0.00146387	0	-0.082452	0	0.00196223	0.15985	0.0464085	0	-0.41532	0.0768524	0.0109259	0.27298	0.0319974	0.000331493
AC007787.2	0.054596	0.0022162	0.003322	0.40978	0.15878	0	0.050474	0	0.0016369	0.045586	0	0	0.30638	0	0.0109259	0.2195	0.0285191	0.000331493
EFTUD2	0.0098297	0.00242229	0.003322	0.45195	0.00912993	0	0.11951	0.0288731	0.000530163	-0.1058	0	0	-0.43864	0	0.0109259	-0.098599	0	0.00474706
KIAA0907	-0.68462	0	0.0584334	0.033197	0.00109624	0	0.1349	0	0.00196223	-0.24584	0	0.0476319	-0.24455	0	0.0104212	-0.024398	0	0.00903414
SAMD3	0.15393	0.00242229	0.0177898	0.49829	0.00571453	0	-0.21384	0.00392941	0.0656293	-0.1309	0	0.00116112	-0.76923	0	0.0104212	0.053379	0.00347344	0.000331493
ARL17B	-0.092705	0.00242229	0.0177898	-0.34301	0	0.182681	-0.033889	0	0.115397	-0.10538	0.037869	0	0.15658	0.0487528	0.0104212	-0.094938	0.00537934	0.00714042
B3GNT4	-0.45668	0	0.0177898	0.53155	0.00912993	0	-0.06181	0.036771	0.00196223	0.0084507	0	0	0.52562	0.024046	0.0104212	0.25445	0.0319974	0.00903414
ESR1	0.098396	0.0022162	0.00260051	0.1814	0.0104625	0	-0.15913	0	0.00825574	-0.16366	0	0	0.10381	0	0.0104212	-0.45785	0	0.00891531
PPFIA1	0.31089	0.00242229	0.0177898	0.39335	0.00146387	0	0.16792	0.000645842	0.00233932	-0.22296	0.00510945	0.0519129	0.28463	0	0.0104212	-1.274	0	0.51366
FTSJ3	-0.34409	0.00242229	0.0149491	-0.51249	0.00146387	0.00791814	-0.14063	0.0242953	0.00233932	-0.33135	0	0.0519129	-0.45253	0	0.0104212	-0.082033	0	0.000331493
SCAMP5	0.22972	0.00242229	0.000977393	-0.020044	0.00109624	0	0.21906	0.0288731	0.00132009	-0.35214	0	0.0519129	-0.59442	0	0.0104212	-0.19534	0	0.0017847
POMGNT1	0.039458	0.0022162	0.000977393	-0.17118	0.00912993	0.00300877	0.1331	0	0.0016369	-0.018628	0	0	-0.20437	0	0.0104212	-0.31424	0	0.000331493
RP11-353N14.4	-0.20238	0.0022162	0.0177898	-0.12043	0.00109624	0	0.0066314	0	0.00196223	0.026971	0	0	-0.13128	0	0.0104212	-0.82432	0	0.366176
CALML3	-0.015588	0.00242229	0.00438893	-0.071576	0.00688355	0	0.14989	0	0.0016369	0.12879	0	0.00212105	-0.51696	0	0.0104212	0.087265	0.00537934	0.0017847
CTC-459F4.3	-0.090945	0.0022162	0.0177898	0.6237	0.0583629	0	0.13687	0	0.000919941	0.10736	0	0	0.011124	0	0.0104212	0.26389	0.00537934	0.000331493
ITSN2	-0.2462	0.0022162	0.0584334	-0.39717	0.0577816	0.00118376	0.030501	0	0.00196223	0.27125	0.0954116	0.00568153	-0.50142	0	0.0104212	-0.12087	0.00347344	0.00474706
AC100791.2	0.067916	0.00242229	0.0177898	-0.58012	0.00109624	0.0360847	-0.027461	0.0207813	0.0016369	0.12288	0.00510945	0	0.071477	0	0.0104212	-0.048444	0	0.00474706
PDE4D	0.22678	0.0335096	4.29973e-05	0.057274	0.00109624	0	0.092519	0.00312642	0.0016369	0.03177	0	0	-0.29395	0	0.0104212	-0.21253	0	0.00474706
GATA3-AS1	-0.34508	0.00082812	0.0177898	0.46763	0.021145	0	0.036687	0	0.228018	-0.050224	0	0	0.0084802	0	0.0104212	-0.089612	0	0.00474706
RP11-993B23.3	0.097903	0.00242229	0.00438893	0.085325	0.00146387	0	-0.0055618	0	0.201281	-0.19227	0	0	-0.35993	0	0.0104212	0.10994	0.0285191	0.000331493
MIR3148	0.0042094	0.0022162	0.000977393	-0.20722	0.00109624	0.0360847	-0.31818	0	0.271525	-0.069153	0	0	-0.19042	0	0.0104212	-0.12613	0.0285191	0.000331493
DCAF17	0.27074	0.00242229	0.003322	0.36095	0.0871894	0	0.19245	0.0295741	0.00196223	0.057288	0.0022162	0	0.11029	0	0.0102602	-0.25236	0.0319974	0.00474706
RNU1-133P	0.14185	0.00242229	0.00260051	-0.27471	0.00109624	0	-0.081992	0	0.00196223	-0.23289	0	0.0519129	-0.27985	0	0.00956524	-0.47399	0	0.044949
LSM11	-0.1155	0.00182483	0.0177898	0.30709	0.00146387	0	0.085552	0	0.0283842	0.076435	0	0	-0.72656	0	0.00805306	-0.14958	0.00537934	0.00891531
NUTM2B-AS1	-0.23076	0.001643	0.0177898	-0.080057	0.00109624	0	0.092092	0	0.0016369	0.046306	0	0	0.033201	0	0.00796547	-0.16322	0.00537934	0.00474706
WDR66	-0.093428	0.0022162	0.0177898	0.54562	0.0169943	0	0.1619	0.00392941	0.0016369	-0.14001	0	0	-0.35983	0	0.00796547	-0.01973	0	0.00474706
PPP4R3A	0.28457	0.0342115	0.000977393	0.36969	0.00912993	0	-0.014242	0.00392941	0.0016369	0.041986	0	0	-0.27397	0	0.00796547	-0.25325	0	0.000331493
AL441883.1	-0.315	0.0022162	0.0177898	0.32662	0.00676399	0	-0.076198	0	0.00196223	0.027407	0	0	-0.029965	0	0.00796547	-0.074551	0.00537934	0.000331493
SLC6A19	-0.06845	0	0.0138394	0.076152	0.00109624	0	0.052831	0	0.00514328	-0.27999	0	0.0272993	-0.63451	0	0.00796547	-0.34876	0	0.00474706
PPP1R9A	0.22231	0.00242229	0.003322	0.26386	0.00146387	0.0360847	0.21732	0.0150247	0.0191039	-0.27868	0	0.343757	0.031791	0	0.00796547	-0.29176	0	0.00474706
CD160	0.42361	0.00242229	0.0177898	-0.0098345	0.00109624	0	-0.010859	0	0.0016369	-0.3201	0	0.0519129	-0.15009	0	0.00796547	0.22051	0.0319974	0.000331493
ZSCAN23	-0.035103	0.0022162	0.003322	0.55417	0.0221731	0	-0.20622	0	0.0191039	-0.24448	0.00178209	0.0519129	0.068708	0.0487528	0.00796547	0.10334	0	0.00474706
AKR1C1	-0.1965	0.001643	0.003322	0.063129	0.00571453	0	-0.56523	0	0.228018	-0.040603	0.00623454	0	-0.34158	0	0.00796547	-0.30245	0	0.0570747
RP11-57J16.1	-0.11407	0.0022162	0.00755651	0.026993	0.00109624	0	0.17035	0.00392941	0.00196223	-0.46848	0	0.0519129	-0.32879	0	0.00796547	-0.018026	0	0.00474706
NTN4	0.123	0.00242229	0.003322	0.8212	0.00912993	0	-0.30849	0	0.0344352	-0.0076781	0	0	-0.57747	0	0.00796547	-0.18255	0.00537934	0.00474706
UBLCP1	0.20913	0.00242229	0.000977393	-0.38396	0	0.324255	-0.068357	0	0.00196223	-0.10569	0	0	-0.48382	0	0.00796547	0.024874	0	0.000331493
RPL23A	0.17856	0.00242229	0.00260051	-0.55972	0	0.0900607	0.033137	0	0.0016369	0.44035	0.0143122	0	-0.36949	0	0.00796547	-0.54799	0	0.044949
RP5-1042K10.10	-0.14425	0.001643	0.0177898	0.19086	0.00146387	0	0.082991	0.00392941	0.00132009	-0.050394	0	0	-0.2102	0	0	0.062527	0	0.000331493
DNAJC27	0.27458	0.00242229	0.000977393	-0.35511	0.0104625	0.00300877	-0.082725	0	0.0016369	0.042698	0.0279078	0	0.20543	0	0.00796547	0.10668	0.0304243	0.000331493
CCDC103	0.06185	0.00242229	0.0177898	0.50754	0.0169943	0	-0.39353	0	0.13801	0.11875	0	0	-0.64561	0	0.00796547	-0.3304	0	0.044949
LRRC41	-0.13707	0.00242229	0.0035181	-0.078201	0.00912993	0	0.073829	0	0.0016369	0.10643	0	0.00212105	-0.21903	0	0.00796547	0.3245	0.0319974	0.000331493
CTD-2552K11.2	-0.046064	0.00242229	0.0149491	-0.31467	0.00109624	0.00300877	-0.014679	0	0.00233932	0.14502	0.0279078	0	0.15703	0	0	-0.10303	0	0.00474706
HELQ	-0.075395	0.00242229	0.00964294	-0.038528	0.00146387	0.0360847	0.050442	0	0.0016369	0.3863	0.0927198	0	0.122	0	0.0074995	0.085418	0	0.000331493
RNU1-106P	-0.081378	0.0022162	0.0177898	0.29888	0.0114821	0	0.12947	0.00392941	0.00196223	-0.10794	0	0.00212105	0.56915	0.0680466	0.0074995	0.17515	0	0.000331493
FAM129C	-0.03701	0.00242229	0.0149491	0.20434	0.00571453	0	-0.014548	0	0.0249825	0.032077	0	0	0.081732	0	0.0074995	-0.31982	0	0.00474706
CCNE1	0.19211	0.0169667	0.000977393	0.75328	0.0121975	0	-0.90519	0	0.237356	0.50989	0	0	-0.96052	0	0.0074995	-1.2439	0	0.51366
UBE2T	0.034222	0.00242229	0.000977393	0.21018	0.00146387	0	-0.0068313	0	0.0016369	-0.031034	0	0	-0.35046	0	0.0074995	-0.15878	0	0.0194544
KLHL5	-0.0018824	0.0022162	0.0177898	-0.033447	0.00146387	0	-0.44287	0	0.146269	-0.42307	0	0.088884	-0.31583	0	0.0074995	-0.12837	0	0.00474706
HCN3	0.21991	0.00242229	0.003322	0.2493	0.00146387	0	0.040985	0.000645842	0.00196223	-0.056188	0	0	-0.45124	0	0.0074995	-0.048225	0	0.00474706
NF1	0.35566	0.0109989	0.000977393	0.4179	0.00912993	0	-0.021276	0	0.00196223	-0.11346	0	0	-0.32689	0	0.0074995	0.070882	0	0.000331493
BANF1	0.31325	0.00242229	0.00964294	-0.49218	0.00109624	0.0360847	0.4613	0.38575	0	0.23759	0.0464085	0	-0.30138	0	0.0074995	0.1615	0.0285191	0.000331493
TMEM185B	-0.014108	0.0022162	0.00388033	0.039098	0.00109624	0	0.055431	0	0.0016369	-0.022228	0.0464085	0	-0.080501	0	0.0074995	-0.2307	0	0.00474706
FAM46A	-0.014697	0.0022162	0.00438893	-0.046778	0.00146387	0	0.18983	0.38575	0.0266398	-0.038138	0.0279078	0.343757	0.63219	0.0680466	0.0074995	-0.013833	0	0.000331493
NEBL-AS1	0.0593	0.00242229	0.000977393	0.54796	0.00912993	0	0.12713	0	0.00233932	0.098644	0.00623454	0	-0.31968	0	0.0074995	0.22904	0	0.000331493
LIX1L	0.028432	0.00242229	0.003322	0.80627	0.167665	0	0.12692	0.00392941	0.0016369	-0.1896	0	0.00193256	0.080326	0	0.0074995	0.25359	0.0183213	0.000331493
GDF15	0.039473	0.00242229	0.000977393	0.43813	0.0104625	0	0.18418	0.00588442	0.0016369	-0.18703	0	0.0154502	0.083837	0	0.0074995	-0.091214	0	0.00474706
RP11-770G2.5	0.03734	0.00242229	0.003322	-0.34921	0.0577816	0.0360847	-0.13854	0	0.13583	-0.27919	0	0.168565	-0.16934	0	0.0074995	-0.31249	0	0.00891531
UCN3	0.0998	0.00242229	0.000977393	0.083824	0.00146387	0	0.066049	0	0.00196223	0.019073	0	0.0519129	-0.10935	0	0.0074995	-0.21742	0	0.147743
ATXN10	-0.30592	0.0022162	0.0584334	0.026958	0.00109624	0	0.18606	0.0405198	0.0016369	-0.43245	0	0.0272993	-0.30752	0	0.0074995	-0.24322	0.00255114	0.00474706
GALNT16	-0.032923	0.0022162	0.00388033	0.17686	0.00146387	0	-0.18858	0	0.0222065	0.0094858	0	0	0.010019	0	0.0074995	-0.36278	0	0.00474706
ABI3BP	0.077925	0.00242229	0.000977393	-0.1993	0.00146387	0	-0.4767	0	0.0872292	0.24698	0.00472511	0	0.036867	0	0.0074995	0.27362	0.0285191	0.000331493
POLR2I	-0.01434	0.0022162	0.00260051	-0.75802	0.00109624	0.0360847	0.29487	0.0556496	0.000530163	-0.12555	0	0	0.27076	0	0.0074995	-0.082203	0	0.00474706
RPS6KA5	-0.10661	0.0022162	0.0177898	-0.47623	0.00109624	0.0360847	0.046165	0.0288731	0.0016369	0.036118	0.0143122	0	-0.43619	0	0.0074995	-0.012857	0	0.000331493
WNT7B	-0.19297	0.0022162	0.0177898	0.18928	0.00109624	0.0360847	-0.03865	0	0.00196223	0.12216	0.0407964	0	-0.23935	0	0.0074995	-0.065919	0	0.00474706
RP11-456K23.1	0.034581	0.00242229	0.003322	-0.24996	0.00109624	0	0.34972	0.304666	0.0016369	0.25709	0.0297573	0	-0.49067	0	0.0074995	0.22993	0	0.00474706
DDX46	0.37262	0.00242229	0.0177898	-0.086195	0.00109624	0	-0.0038672	0	0.00233932	0.049454	0.0464085	0	-0.36032	0	0.00653203	0.26808	0.0183213	0.000331493
COA3	0.066319	0.00242229	0.00755651	-0.021978	0.00109624	0	0.26383	0.0405198	0.000530163	0.11333	0	0	-0.2006	0	0.00653203	0.089329	0.00537934	0.000331493
TPP2	-0.18488	0	0.1247	0.097741	0.00109624	0	0.17112	0.0295741	0.0656293	0.043426	0.0279078	0.0247341	-0.045511	0	0.00653203	-0.21589	0	0.00474706
OR14J1	-0.22334	0.00242229	0.0177898	0.25552	0.00146387	0	-0.020382	0.00392941	0.00324804	-0.16506	0	0	-0.24289	0	0.00458113	0.24698	0	0.00474706
MEOX1	-0.010529	0.0022162	0.0177898	-0.13167	0.00109624	0.120128	0.041028	0	0.00196223	-0.1293	0	0	-0.0089323	0	0.00416043	0.070862	0.00537934	0.000331493
STAT5B	0.46462	0.0281515	0.000977393	-0.17998	0.00109624	0	0.033743	0	0.0016369	0.12239	0	0	-0.12686	0	0.00416043	-0.14049	0.00537934	0.000331493
SNORD92	-0.029401	0.0022162	0.0177898	0.2076	0.00146387	0	0.098522	0.00312642	0.00233932	-0.13773	0	0.0519129	0.037527	0	0.00416043	-0.13025	0	0.000331493
CTC-350I8.1	0.44533	0.0169437	0.0177898	0.47071	0.173887	0	-0.099028	0	0.0344352	-0.016803	0	0	-0.60944	0.0460288	0.0113381	0.022502	0	0.00474706
NUP133	0.309	0.00242229	0.00438893	0.097991	0.00109624	0	-0.064955	0	0.00196223	0.11586	0.0249944	0	-0.32266	0	0.00349402	-0.27717	0	0.00474706
SLC27A1	0.35935	0.00242229	0.003322	0.86541	0.0577816	0	0.084233	0	0.0016369	0.33497	0.0464085	0	-0.6941	0	0.00349402	0.18135	0.0319974	0.00474706
SLX4	0.17047	0.00242229	0.00260051	-0.17087	0.00146387	0	-0.05043	0	0.0016369	-0.027359	0	0	0.29498	0	0.00349402	-0.37339	0	0.00474706
PRKCQ	-0.43664	0.00182483	0.0177898	-2.1774	0	0.452736	-0.11936	0	0.00233932	-0.2102	0	0	1.0091	0.0958998	0.00349402	-0.50369	0.00463775	0.044949
HNRNPU	-0.14556	0.00242229	0.00755651	0.13123	0.00109624	0	0.12521	0	0.0016369	0.32091	0.0279078	0	0.09893	0	0.00349402	0.059785	0	0.00474706
FAT4	0.25287	0.0342115	4.29973e-05	0.042926	0.00109624	0.00300877	0.2587	0.0288731	0.00196223	-0.19675	0	0	-0.18725	0	0.00349402	-0.085036	0	0.000331493
PICK1	-0.31618	0.0022162	0.0177898	0.10395	0.00897782	0	0.15736	0.00392941	0.00196223	-0.040678	0	0	-0.35537	0	0.00349402	0.057452	0	0.00474706
SLC50A1	-0.23066	0.00242229	0.0177898	-0.28672	0.00109624	0.001297	-0.12852	0	0.00233932	0.024576	0	0	-0.50556	0	0.00344718	0.13565	0.00085858	0.00474706
CCDC26	-0.36709	0.0022162	0.223443	0.067426	0.00458815	0	0.0174	0	0.0016369	-0.26085	0	0.0476319	-0.20224	0	0.002927	-0.19853	0	0.00714042
SEC31A	0.12122	0.00242229	0.00260051	-0.44646	0	0.0360847	-0.022841	0	0.00233932	0.24643	0.0464085	0.0519129	-0.18484	0	0.00289289	-0.31091	0	0.00474706
RP11-245J9.4	0.018601	0.00242229	0.000977393	0.7746	0.0104625	0.00791814	0.20759	0.0069921	0.00196223	0.14909	0.0320292	0	0.24016	0	0.00258609	0.089648	0.0319974	0.00474706
MAFF	-0.14965	0.0022162	0.00949687	-0.17018	0.00146387	0	0.082654	0	0.00196223	0.13145	0	0	-0.3408	0	0.00258609	0.27268	0	0.000331493
PTHLH	-0.021757	0.0022162	0.003322	0.29465	0.0217094	0	-0.086183	0	0.0273955	-0.33507	0	0.762059	-0.025822	0	0.00258609	-0.073467	0	0.000331493
SLC4A7	-0.355	0.00242229	0.0177898	-0.18307	0.00109624	0	-0.18614	0.0295741	0.0473766	0.37	0.11564	0	-0.58321	0	0.00258609	-0.16607	0.00537934	0.0017847
SRSF1	-0.0132	0.00242229	0.0177898	0.12722	0.00109624	0	0.083442	0	0.0016369	0.21601	0.0143122	0	0.04764	0	0.00258609	-0.5722	0.00537934	0.044949
ZHX1	-0.039651	0.00242229	0.00964294	-0.20229	0.00109624	0.000646277	0.09005	0	0.00132009	0.073972	0.0320292	0	-0.16783	0	0.00258609	0.23386	0	0.000331493
ZNF75A	0.4405	0.0335096	0.0312673	-0.17143	0.00109624	0.0360847	0.073178	0.00392941	0.00132009	0.02265	0	0	-0.35184	0	0.00258609	0.045407	0	0.000331493
GSTM4	-0.25109	0.0022162	0.0177898	0.050942	0.00109624	0	-0.4276	0	0.586147	-0.02168	0	0	-0.39244	0	0.00258609	0.0212	0	0.000331493
GAL	0.36052	0.23278	0.000977393	-0.27306	0.00109624	0.00300877	0.21895	0.00392941	0.00196223	0.1203	0.00623454	0	0.01131	0	0.00258609	0.36232	0.00809421	0.000331493
NR2C2AP	0.30031	0.0288894	0.003322	-0.2368	0.00109624	0.0171248	0.031838	0	0.00233932	-0.20891	0	0	-0.26086	0	0.00258609	-0.44058	0	0.00891531
OTUD7B	-0.038232	0.0022162	0.0177898	0.16238	0.00146387	0	-0.17381	0	0.00196223	0.11851	0	0.0519129	-0.49894	0	0.00258609	0.19633	0.0311474	0.00474706
MAGI3	0.11591	0.0022162	0.000977393	0.77845	0.0577816	0	-0.23157	0	0.0273955	0.35762	0.0464085	0	-0.36231	0	0.00258609	-0.18843	0	0.0017847
RAB3A	0.12091	0.00242229	0.000977393	-0.34891	0.169275	0.0352286	-0.15711	0	0.115389	0.073702	0	0	-0.45057	0.0958998	0.00258609	-0.29186	0	0.00891531
TMEM45A	-0.11555	0.0022162	0.00438893	-0.15625	0.0647225	0	-1.3535	0	0.146269	-0.43269	0	0.0519129	-0.27317	0	0.00258609	-0.28505	0.0319974	0.00891531
PRICKLE2-AS3	-0.14641	0.00242229	0.00755651	0.056648	0.00109624	0	0.049904	0	0.0016369	-0.017114	0	0	-0.4711	0	0.00246116	0.1457	0.00537934	0.000331493
AC007096.1	0.29542	0.0169667	0.00438893	0.37881	0.00912993	0	-0.14403	0	0.0571386	-0.25949	0	0	-0.33783	0	0.00246116	-0.047874	0.00537934	0.000331493
PEX14	0.1263	0.00242229	0.000977393	-0.012071	0.00146387	0	-0.1333	0	0.00196223	-0.078868	0	0	-0.30353	0	0.00246116	-0.052482	0.00537934	0.000331493
CPNE1	-0.36005	0	0.0177898	0.22349	0.00109624	0	-0.12505	0	0.00196223	-0.16139	0	0	-0.26561	0	0.00246116	-0.29401	0	0.000331493
CASD1	0.30519	0.0169667	0.003322	-0.44843	0.00109624	0.0360847	0.098661	0.00392941	0.00196223	0.085886	0	0	-0.45176	0	0.000985663	0.25791	0.00537934	0.0017847
RP11-74C13.3	0.12342	0.00242229	0.000977393	-0.016909	0.00109624	0	0.0031295	0	0.0016369	-0.18179	0	0	-0.4447	0	0.000985663	0.1349	0.129674	0.000331493
ADAMTS15	-0.31205	0	0.0177898	0.36499	0.00873581	0	-0.028613	0	0.0405002	0.24514	0.0279189	0	-0.34137	0	0.000985663	0.044727	0	0.000331493
NFIX	0.084014	0.00242229	0.003322	0.24356	0.00146387	0	0.21813	0.0295741	0.0016369	1.0019	0.359226	0	1.0451	0.0958998	0.000985663	0.65508	0.22052	0.000331493
VCP	0.080636	0.0022162	0.000977393	0.1635	0.00109624	0	-0.029574	0.0288731	0.00196223	0.13782	0	0	-0.32655	0	0.000985663	0.22924	0.00347344	0.00457718
ZC3H11A	-0.24596	0.0022162	0.0177898	0.42511	0.00146387	0.001297	-0.467	0.00392941	0.126624	-0.069422	0	0	-0.85671	0.0430847	0.000985663	-0.6723	0.0131884	0.0324104
CTD-2176I21.2	0.17572	0.00242229	0.0177898	0.28096	0.00146387	0	0.09894	0	0.00196223	-0.25445	0	0	-0.49187	0	0.000985663	-0.2682	0	0.00474706
KCNQ1	0.052827	0.00242229	0.000977393	0.28862	0.00146387	0	0.035186	0	0.0016369	0.1348	0.00623454	0	0.52266	0	0.000985663	-0.28417	0	0.0293923
ELL	0.02262	0.00242229	0.0177898	0.38469	0.167665	0	0.055119	0	0.0273955	-0.031243	0	0	-0.43265	0	0.000985663	-0.13881	0	0.00474706
KB-1507C5.2	-0.025658	0.00242229	0.00260051	0.17035	0.0813821	0	0.021523	0	0.0473766	-0.12714	0	0	-0.18755	0	0	0.38129	0.129674	0.00474706
XRCC5	-0.22939	0.00147258	0.0177898	0.37149	0.0169943	0	0.0018579	0	0.0016369	0.10638	0.0279078	0	-0.25474	0	0.000985663	-0.29155	0	0.00474706
EZH1	-0.46949	0.0022162	0.0887822	0.61382	0.0955717	0.001297	0.11912	0.0295741	0.00196223	-0.0066024	0.018868	0	0.013812	0	0.000985663	0.28978	0.0285191	0.00474706
U2AF1	0.098754	0.00242229	0.003322	0.011595	0.00146387	0	0.15388	0.0288731	0.0016369	0.021794	0	0	-0.15596	0	0.000985663	0.082652	0	0.000331493
BBS2	0.19377	0.00242229	0.0177898	0.21809	0.00146387	0.0360847	0.0024334	0	0.00196223	-0.036562	0	0	-0.33831	0	0.000985663	0.40499	0.0319974	0.00474706
STAT1	-0.24474	0	0.0177898	-0.13066	0	0.00300877	0.13123	0	0.0016369	0.32996	0.11564	0	-0.39754	0	0.000985663	0.33211	0.00537934	0.000331493
ANKRD55	-0.24946	0	0.0177898	0.22229	0.00146387	0	-0.075385	0	0.0016369	0.10525	0	0	-0.32124	0	0.000985663	-0.0034006	0	0.000331493
KCNK7	0.018195	0.00242229	0.000977393	0.58017	0.0577816	0	-0.041834	0	0.00196223	0.23857	0.0297573	0	0.2849	0	0.000985663	0.26619	0.0319974	0.000331493
CHID1	0.21368	0.00242229	0.000977393	0.71267	0.0577816	0	-0.01075	0	0.183174	0.059679	0	0	-0.22017	0	0.000985663	-0.27184	0.00347344	0.00474706
ELK3	-0.19636	0.0022162	0.00964294	0.70766	0.103283	0	-0.43365	0	0.0872292	-0.46594	0	0.0236807	0.3299	0	0.000932562	-0.051772	0	0.00474706
AC026202.1	-0.21415	0	0.0177898	0.44283	0.00912993	0	0.22439	0.0288731	0.000530163	0.056842	0	0	-0.33836	0	0.000932562	-0.020156	0	0.000331493
CPOX	0.025858	0.00242229	0.0149491	0.20642	0.00146387	0	-0.0024291	0	0.0016369	0.23175	0	0	0.13983	0	0.000932562	0.20471	0.00537934	0.000331493
ZBTB2	0.32509	0.00242229	0.000977393	-0.12378	0.00146387	0.001297	0.1245	0.000645842	0.0016369	0.46888	0.600889	0	-0.13122	0.0450169	0.000932562	-0.31052	0	0.00474706
CTD-3051D23.1	-0.078439	0.00242229	0.003322	-0.38728	0.00109624	0.0360847	0.004236	0	0.00196223	-0.080268	0	0	-0.34065	0	0.000932562	0.42447	0.0319974	0.00474706
SRL	0.22938	0.00242229	0.000977393	-0.3768	0.00109624	0.00300877	0.087235	0	0.00132009	0.07007	0.0870991	0	-0.37218	0	0.000932562	-0.14027	0	0.00474706
FILIP1L	0.059999	0.00242229	0.00260051	1.4169	0.133703	0	0.15154	0	0.0016369	0.14909	0.0464085	0	-0.70667	0	0.000932562	0.35094	0.00809421	0.000331493
INTS12	-0.12388	0.0022162	0.0177898	0.23531	0.0217094	0	-0.15271	0	0.00196223	-0.36637	0	0	-0.54062	0	0.000932562	-0.1154	0	0.000331493
B2M	-0.26773	0	0.0177898	0.40935	0.0169943	0	0.013623	0	0.0016369	-0.16767	0	0.0519129	0.17342	0	0.000932562	-0.26928	0	0.000331493
RP11-895M11.3	0.16878	0.00242229	0.000977393	-0.52107	0.00688355	0.0360847	0.20869	0.00392941	0.00196223	0.069874	0	0	-0.35949	0	0.000932562	0.029651	0.0183213	0.00903414
TRAP1	0.023243	0.00242229	0.0177898	-0.017257	0.00146387	0	0.34464	0.38575	0	0.24028	0.0464085	0	-0.3255	0	0.000932562	0.30946	0.00347344	0.00903414
NAGLU	0.18714	0.00242229	0.003322	0.50398	0.00688355	0.001297	-0.025371	0	0.00196223	-0.11798	0	0	-0.24013	0	0.000903838	0.13261	0.0319974	0.00474706
MIR4498	0.25851	0.0169667	0.0177898	0.77043	0.167665	0	0.076074	0.00613278	0.00196223	-0.23921	0	0	-0.1664	0.03066	8.25167e-06	0.27169	0	0.00457718
HRK	0.14513	0.00242229	0.00260051	0.1892	0.00217168	0	-0.10264	0	0.0176433	0.0070227	0	0	0.14185	0	8.25167e-06	0.29056	0.0285191	0.00474706
RP11-358B23.5	0.20569	0.00242229	0.00260051	-0.085319	0.00109624	0	-0.23919	0	0.148151	-0.43247	0	1.03235	0.40256	0	8.25167e-06	-0.21345	0.00161423	0.0621462
EIF2S2	-0.1545	0.0022162	0.003322	0.14472	0.00146387	0	0.30894	0.0288731	0.0016369	0.12907	0.0464085	0	-0.025937	0	8.25167e-06	0.11197	0	0.000331493
LRRC3B	0.2631	0.00242229	0.000977393	-0.067896	0.00109624	0	0.10013	0	0.00196223	-0.0016759	0	0	-0.52882	0	0	0.3213	0.0285191	0.00474706
ASNA1	-0.0084172	0.00242229	0.000977393	0.044531	0.00109624	0	-0.14341	0	0.0872292	-0.036082	0	0.00212105	-0.18979	0	0	-0.19804	0	0.00474706
TRIL	0.3427	0.00242229	0.0584334	-0.59236	0	0.196285	0.15192	0	0.00196223	-0.13628	0	0	0.10554	0	0	0.20723	0.00347344	0.000331493
EIF4A3	-0.46153	0	0.223443	-0.16645	0.00109624	0.001297	-0.36405	0	0.115397	0.3079	0.0464085	0	-0.34029	0	0	-0.053662	0.00537934	0.00474706
RN7SKP11	0.077922	0.0022162	0.00260051	0.20692	0.00146387	0	0.073471	0	0.00196223	-0.16801	0	0	-0.081848	0	0	-0.047981	0	0.00474706
ASTN2	-0.071798	0.001643	0.0177898	0.06654	0.00109624	0	-0.20973	0.00392941	0.0222065	0.050987	0	0	0.051435	0	0	-0.068474	0.0319974	0.000331493
USP25	-0.12174	0.001643	0.0584334	0.21582	0.0169943	0	-0.0058827	0	0.0656293	0.010336	0	0	0.1247	0	0	-0.29669	0	0.00474706
AC068580.5	-0.12825	0	0.00438893	0.22475	0.00146387	0	0.12688	0	0.0016369	0.018875	0	0	-0.16959	0	0	-0.21063	0.0284222	0.00474706
AC068499.10	-0.083458	0.00179168	0.0177898	0.26284	0.0104625	0	0.067113	0	0.000906884	0.027017	0.0464085	4.77727e-06	-0.031963	0	0	0.013296	0	0.000331493
RP11-962G15.1	-0.18726	0.00242229	0.0177898	0.23069	0.00668239	0	0.064014	0.00588442	0.0016369	0.04512	0	0	-0.2249	0	0	0.27278	0.0271485	0.000331493
LPCAT2	-0.05121	0.0022162	0.003322	0.28025	0.0169943	0	-0.012515	0	0.126624	-0.35036	0	0.088884	-0.11468	0	0	-0.21155	0	0.00474706
PCBD2	0.3292	0.0169667	0.003322	0.079358	0.00109624	0	-0.041167	0	0.00233932	-0.34551	0	0.0519129	-0.4125	0	0	0.28253	0.0285191	0.000331493
DRD4	-0.3785	0.0022162	0.126015	0.012419	0.00109624	0	0.1249	0.000645842	0.0016369	0.065772	0	0	-0.43359	0	0	0.14784	0.00537934	0.00474706
FIBP	0.24786	0.00242229	0.000977393	0.035134	0.00109624	0	-0.054562	0	0.00196223	-0.14916	0	0	0.38735	0	0	0.42282	0.0319974	0.00474706
AP006621.8	-0.17306	0.0022162	0.00964294	0.088716	0.00458815	0	0.17783	0.0405198	0.0016369	0.025958	0.0297573	0	-0.07508	0.0680466	0	0.13713	0	0.000331493
TAPBPL	-0.22703	0.0022162	0.0177898	0.4404	0.0577816	0	-0.12508	0	0.00196223	-0.11102	0	4.77727e-06	-0.18558	0	0	0.26899	0	0.000331493
STK11	-0.031281	0.0022162	0.000977393	0.52158	0.133703	0.0360847	-0.10908	0	0.0222065	0.049105	0	0.0519129	0.14045	0	0	-0.04304	0.0319974	0.000331493
PPM1N	-0.32232	0	0.0177898	-0.42541	0.00571453	0.001297	-0.21583	0	0.0783671	0.33926	0.0464085	0	-0.030464	0	0	-0.13571	0	0.00903414
SEC22B	0.20852	0.00242229	0.000977393	-0.39294	0.00109624	0.0360847	0.11914	0.0288731	0.00196223	-0.10131	0	0	-0.26743	0	0	-0.24757	0.0022341	0.00474706
PRUNE1	-0.10878	0.00242229	0.00388033	-0.29071	0.00109624	0.129853	0.13121	0.00392941	0.00196223	0.02444	0.0279078	0	-0.29415	0	0	0.0013401	0.00537934	0.00474706
RN7SKP226	-0.20293	0	0.0177898	-0.022807	0.00109624	0	0.040414	0	0.00196223	0.06446	0	0	-0.19312	0	0	0.098571	0.00537934	0.000331493
MANSC4	0.062108	0.0022162	0.00949687	-0.023656	0.047119	0	-0.010386	0	0.00324804	0.15655	0	0	-0.45759	0	0	0.093982	0	0.00474706
ACTN1	0.054307	0.0022162	0.0177898	-0.29038	0.00109624	0.0171248	0.11604	0	0.0016369	0.17948	0.0464085	0.00212105	-0.31891	0	0	-0.18592	0.00809421	0.00457718
PSMC4	-0.054155	0.0022162	0.00755651	0.13562	0.00912993	0	-0.04156	0	0.146269	-0.046928	0	0	-0.21954	0	0	-0.25171	0.00537934	0.00474706
RNU7-91P	0.29415	0.00559969	0.00260051	0.3055	0.00458815	0	-0.16273	0	0.0656293	-0.55026	0	0.398041	-0.31564	0	0	-0.28455	0	0.00474706
ERGIC2	0.19977	0.00559969	0.000977393	0.4241	0.00912993	0	-0.029332	0.00392941	0.00196223	0.18916	0	0	-0.31023	0	0	0.12455	0	0.000331493
CCDC12	-0.33826	0.000234582	0.0177898	-0.072975	0.0217094	0	-0.066959	0	0.134697	0.13587	0	0	-0.25414	0	0	-0.10511	0.0183213	0.000331493
TAB2	-0.17797	0.00242229	0.0177898	0.27315	0.167665	0	0.06919	0.00392941	0.00196223	0.42891	0.208441	0	0.27913	0.0229274	0	0.33642	0.00537934	0.000331493
RBM6	-0.048395	0.0022162	0.00438893	-0.48536	0	0.0171248	-0.063928	0	0.00196223	-0.075807	0	0	-0.22085	0	0	0.06806	0	0.000331493
MUC6	-0.0803	0.00242229	0.003322	0.49743	0.0169943	0	0.00018418	0.179415	0.0325653	0.12618	0	0.00193256	-0.25308	0	0	0.13527	0	0.000331493
RNU6-979P	0.1847	0.0342115	4.29973e-05	-0.042126	0.00109624	0	-0.060507	0	0.146269	0.042601	0	0	-0.27619	0	0	-0.15827	0	0.000331493
PCNP	0.014606	0.00242229	0.00755651	-0.3347	0	0.129853	-0.014738	0	0.201281	0.04772	0	0	-0.27692	0	0	0.001387	0.0285191	0.00903414
HDDC3	-0.044995	0.0022162	0.003322	1.0244	0.15981	0	0.089867	0	0.00196223	0.22007	0	0	-0.13676	0	0	0.021205	0	0.00474706
TRIP13	0.2885	0.00242229	0.000977393	-0.27384	0.00109624	0	0.10876	0	0.0165794	0.20497	0.0459723	0	0.16759	0	0	0.20248	0.0319974	0.000331493
DNAJC1	0.15531	0.0022162	0.000977393	0.27519	0.00688355	0	-0.18993	0	0.146153	0.2912	0.0464085	0	0.029045	0	0	-0.78674	0	0.14981
CDYL2	-0.3234	0.00082812	0.0584334	0.38221	0.0169943	0.00300877	-0.053164	0	0.201281	-0.016349	0.0464085	0	0.20115	0	0	-0.17919	0	0.00474706
CASZ1	0.030631	0.00242229	0.00964294	0.65706	0.0577816	0	-0.10244	0	0.00196223	0.32047	0.0297573	0	0.1049	0	0	-0.646	0.00537934	0.058752
LINC00536	0.15964	0.00242229	0.003322	0.15506	0.00109624	0	-0.22713	0	0.0650014	-0.041446	0	0	-0.40492	0	0	-0.20394	0	0.00474706
ST13	-0.364	0	0.0177898	-0.34837	0.00109624	0.001297	-0.093789	0	0.00196223	-0.033283	0	0	0.023394	0	0	0.28475	0.00537934	0.00474706
AC005387.3	-0.14341	0.00242229	0.00964294	0.23495	0.00146387	0	0.0035827	0.0212572	0.0016369	-0.050475	0.0279078	0	0.1829	0	0	-0.09373	0.00537934	0.00903414
OGFOD1	-0.23827	0.00242229	0.0177898	0.36619	0.00146387	0	0.21368	0.0405198	0.0016369	-0.39565	0	0.0433956	-0.11407	0	0	0.13362	0	0.000331493
AC018816.3	-0.17816	0.00038539	0.0177898	0.3322	0.0244184	0	-0.079425	0	0.00514328	-0.1493	0	0	0.19497	0	0	-0.10667	0.0319974	0.000331493
CTC-436K13.1	0.10746	0.0022162	0.000977393	-0.19471	0.00109624	0.001297	-0.16915	0	0.0344352	0.018205	0	0	-0.21911	0	0	-0.39688	0.00537934	0.00474706
CRACR2B	-0.16646	0	0.0584334	-0.12423	0.00912993	0	0.022068	0	0.00196223	-0.22521	0	0.00212105	-0.30144	0	0	0.57199	0.0319974	0.000331493
AC008937.2	0.045955	0.001643	0.003322	0.12782	0.166681	0.0360847	0.016337	0.0242953	0.0191039	0.003679	0	0	0.42522	0.0110644	0	0.064641	0	0.000331493
RNF139-AS1	0.091092	0.0022162	0.00964294	0.52023	0.00571453	0	-0.069282	0.000645842	0.00233932	0.040334	0	0	-0.3403	0	0	-0.16869	0	0.0230909
HIST2H2BA	-0.56656	0.0022162	0.0584334	-0.33811	0.00146387	0.00997788	0.1382	0.0150247	0.00233932	0.071664	0	0	-0.026011	0	0	-0.1092	0.00537934	0.000331493
KB-1930G5.3	-0.10964	0.00242229	0.000977393	0.47773	0.00146387	0	-0.164	0	0.0473766	-0.29367	0	0.0272993	-0.077737	0	0	-0.0081843	0	0.00474706
RP11-293E1.1	-0.10849	0.0022162	0.003322	0.16161	0.00688355	0	0.10083	0	0.00196223	-0.086942	0	0.0272993	-0.18347	0	0	-0.13514	0	0.000331493
BHLHE40-AS1	0.11026	0.00242229	0.00755651	-0.39958	0.00109624	0.0360847	-0.51729	0	0.271525	0.42981	0.11564	0	-0.54595	0	0	-0.38559	0	0.00903414
LRRIQ1	0.27131	0.00242229	0.000977393	-0.0088812	0.00109624	0	0.13542	0.00392941	0.00196223	0.21122	0	0	-0.25596	0	0	-0.1188	0	0.00474706
AL713997.1	-0.025293	0.0022162	0.003322	-0.0040124	0.00109624	0	-0.0094006	0	0.00233932	-0.29095	0	0.00212105	-0.18285	0	0	0.18436	0	0.00474706
GDAP2	0.1941	0.00242229	0.000977393	0.32355	0.00146387	0	0.19395	0.0405198	0	-0.018424	0	0	-0.3624	0	0	0.31107	0.0285191	0.00474706
GSTCD	0.053527	0.0022162	0.003322	0.36404	0.0955717	0	0.015838	0	0.0016369	0.23992	0.208441	0	-0.24792	0	0	0.13841	0	0.000331493
CTD-2265O21.3	0.44143	0.0169437	0.000977393	0.59182	0.0244184	0	-0.0209	0.000645842	0.00318067	-0.021786	0.0320292	0	-0.22011	0	0	-0.15552	0	0.000331493
RP11-315I20.3	0.18716	0.00242229	0.003322	0.070917	0.00109624	0	0.010248	0	0.00553811	-0.055498	0	0	-0.13696	0	0	0.17092	0	0.00474706
PACS1	0.34889	0.00242229	0.0177898	0.58183	0.0409347	0	-0.04764	0	0.0283842	-0.024957	0	0	-0.17565	0	0	-0.10878	0.0319974	0.000331493
AP5B1	-0.075776	0.00242229	0.003322	-0.73117	0.0423252	0.0360847	0.21365	0.000645842	0.000530163	-0.57496	0	0.072741	-0.14309	0	0	-0.27978	0	0.000331493
GCDH	0.43934	0.00991567	0.0177898	0.49008	0.0802083	0.001297	0.013192	0.000645842	0.0191039	0.090202	0.0238248	0	0.17596	0	0	0.12328	0	0.000331493
SMC3	-0.067759	0.0022162	0.00260051	-0.14684	0.00146387	0	-0.24122	0	0.201296	-0.12905	0	0.0236807	-0.20695	0	0	-0.077396	0	0.0017847
RP11-554I8.2	0.20832	0.00242229	0.003322	-0.18351	0.00109624	0	-0.087098	0	0.0344352	-0.16387	0	0	-0.3121	0	0	0.15552	0	0.000331493
ATE1	-0.028581	0.0022162	0.003322	0.31881	0.00146387	0	0.09062	0	0.00196223	0.10198	0	0	0.45281	0.0281422	0	0.31762	0.0319974	0.000331493
ATF4	-0.002948	0.0022162	0.000977393	-0.21522	0.00109624	0	-0.15596	0	0.00233932	0.064621	0	0	0.81757	0.0958998	0	-0.076507	0	0.000331493
U2AF2	0.087904	0.0022162	0.00260051	-0.011855	0.167665	0	-0.032412	0.0421165	0.0114589	-0.02101	0.0464085	0	0.1202	0	0	-0.019759	0	0.000331493
RP11-527N22.1	0.084156	0.00242229	0.00438893	0.18811	0.00109624	0	-0.022276	0	0.00196223	-0.16049	0	0	-0.027249	0	0	0.18919	0.00537934	0.000331493
CIART	0.17595	0.00242229	0.000977393	0.58579	0.0955717	0	0.056015	0	0.0016369	0.033712	0	0	-0.010836	0.0202373	0	0.32778	0.00809421	0.00474706
SNRPD2	0.56408	0.352721	0.000977393	-0.03334	0.00109624	0.402547	-0.05912	0	0.00318067	0.1699	0.11564	0	-0.24031	0	0	0.28923	0.0285191	0.000331493
RP11-57H14.2	-0.14386	0.00182483	0.0177898	-0.75749	0	0.0900607	-0.046189	0	0.00196223	0.14406	0	0	-0.29598	0	0	-0.11676	0	0.000331493
HNF4G	-0.45265	0	0.223443	-0.54342	0.00458815	0.00300877	-0.33042	0	0.271525	-0.17358	0	0	-0.17657	0	0	-0.27997	0.0285191	0.00903414
CCDC43	-0.0094435	0.0022162	0.000977393	-0.36345	0	0.00656553	0.014116	0	0.00196223	-0.066227	0	0	-0.29324	0	0	0.012675	0	0.000331493
KANSL1-AS1	-0.25187	0.0022162	0.0177898	0.01536	0.00146387	0	-0.11199	0	0.00196223	0.34166	0.11564	0	-0.049198	0	0	-1.0528	0	0.418861
CTDNEP1	-0.37469	0	0.0584334	0.32876	0.00912993	0	-0.10571	0.133351	0.00825574	0.22676	0	0	0.39881	0	0	-0.025039	0.00537934	0.000331493
POMC	0.24001	0.00242229	0.00964294	-0.6129	0	0.196285	-0.075008	0	0.00514328	0.10094	0	0	-0.065541	0	0	-0.21008	0	0.0293923
COPS2	0.18089	0.0342115	4.29973e-05	-0.013862	0.00109624	0	-0.048156	0	0.00196223	-0.33866	0	0	-0.29724	0	0	0.075408	0.0270685	0.000331493
MAP1LC3B	0.41237	0.00242229	0.000977393	-0.039573	0.0104625	0	-0.033687	0	0.00196223	0.073132	0.0279078	0	0.23121	0	0	-0.37829	0	0.000331493
BRCA1	-0.12973	0.0022162	0.00438893	0.35373	0.00912993	0	-0.22864	0	0.00825574	-0.052667	0.0320292	0	-0.20501	0	0	0.021164	0.0285191	0.000331493
CYBRD1	-0.04721	0.00242229	0.003322	1.1087	0.0955717	0	-0.22497	0	0.146153	-0.4328	0	0.0519129	0.34886	0	0	-0.23651	0.00537934	0.00474706
PRICKLE2	0.044089	0.0022162	0.000977393	0.40953	0.135368	0	-0.00081325	0.000645842	0.0016369	0.091922	0.0279189	0	-0.21202	0	0	-0.27834	0	0.044949
VASP	-0.25956	0.00242229	0.00964294	-0.24557	0	0.00300877	-0.33154	0	0.134697	0.10781	0	0	-0.019253	0	0	0.11608	0.00537934	0.00474706
RP11-580I16.2	0.16751	0.00242229	0.00964294	0.0046227	0.00109624	0	0.1448	0.00588442	0.0016369	-0.045195	0	0	-0.23083	0	0	0.10192	0	0.00474706
RBL2	0.29142	0.00242229	0.000977393	-0.060978	0.00109624	0	-0.18846	0	0.183388	-0.036943	0	0	-0.23384	0	0	-0.12699	0.00537934	0.000331493
AC004069.2	0.1545	0.00242229	0.003322	-0.27626	0.00109624	0.0171248	-0.36142	0	0.0656293	-0.44715	0	0.0519129	0.028829	0	0	0.46325	0.0319974	0.000331493
ENTPD3-AS1	0.23619	0.0022162	0.000977393	-0.55941	0.00109624	0.0900607	0.096681	0	0.00196223	0.14798	0	0	-0.013238	0	0	0.39018	0.0311474	0.000331493
TMEM244	-0.0096771	0.00242229	0.003322	-0.38454	0.00109624	0.00209531	-0.035977	0	0.00233932	-0.20077	0	0	-0.20652	0	0	0.0017242	0.00537934	0.00891531
RP11-612A1.1	0.0050874	0.00242229	0.00755651	0.050307	0.00109624	0.0544108	0.018691	0	0.00196223	-0.21062	0	0.0154502	-0.023317	0	0	0.23357	0.00809421	0.000331493
RP11-536G4.1	0.11067	0.00242229	0.00438893	-0.20085	0.00146387	0.00300877	0.031689	0	0.00233932	-0.3938	0	0.0519129	-0.23414	0	0	-0.38675	0	0.00891531
MIR4503	0.059659	0.0022162	0.003322	0.13067	0.00109624	0	-0.065712	0	0.00196223	-0.11642	0	0.0104585	0.26117	0	0	-0.060223	0	0.000331493
AC007566.10	-0.073821	0.0022162	0.003322	0.78235	0.167665	0	-0.0059301	0	0.0344352	-0.07109	0	0.0519129	-0.4989	0	0	0.12377	0.0319974	0.00474706
RP11-178L8.7	-0.025685	0.0022162	0.00964294	0.31223	0.00146387	0	0.12274	0.00312642	0.00324804	-0.025329	0	0	0.068371	0	0	-0.12517	0	0.000331493
TFAP2C	0.43207	0.00242229	0.000977393	-0.0067487	0.00109624	0	-0.24804	0	0.146269	0.086003	0	0	-0.4138	0	0	-0.79606	0	0.191886
CTC-260F20.3	-0.57582	0	0.0177898	0.32843	0.00146387	0	0.010147	0	0.0016369	-0.038294	0	0	0.073167	0	0	0.39328	0.0319974	0.00474706
CASC10	-0.03077	0.0022162	0.000977393	0.29635	0.0104625	0	0.010553	0	0.00196223	0.20531	0.0358441	0	-0.38714	0	0	-0.017547	0	0.000331493
JUND	0.16124	0.00242229	0.000977393	0.74176	0.0217094	0	-0.0047563	0	0.00233932	0.19078	0.0297573	0	0.016284	0	0	-0.32891	0	0.000331493
GAR1	0.16748	0.00242229	0.000977393	-0.2489	0.00109624	0	0.087462	0.00392941	0.00196223	-0.020058	0	0	-0.0942	0	0	-0.26072	0	0.00457718
AC107993.1	0.22314	0.00242229	0.00438893	-0.20978	0	0.132095	-0.068294	0	0.115389	-0.035511	0	0	-0.20609	0	0	-0.38573	0	0.0293923
PTPRK	-0.018395	0.000408429	0.00651704	0.44517	0.00146387	0	0.071552	0	0.00196223	0.16909	0.0464085	0	-0.21062	0	0	0.33293	0.02493	0.00474706
ADGRA2	0.21797	0.00242229	0.0149491	0.47524	0.0310517	0	0.13148	0	0.00196223	-0.12032	0	0	-0.40221	0	0	0.079507	0	0.000331493
VPS33B	0.16545	0.00242229	0.000977393	-0.1086	0.00109624	0	-0.030401	0	0.00196223	-0.16945	0	0	-0.41737	0	0	0.11828	0.00347344	0.000331493
SF3B4	0.049064	0.0288894	0.003322	0.39335	0.0928118	0	0.028671	0	0.00406397	0.026266	0	0	0.18081	0	0	0.21986	0.00537934	0.000331493
AC005088.1	-0.099203	0.00182483	0.00438893	-0.65024	0	1.2542	-0.020414	0	0.0266398	-0.25345	0	0	-0.27497	0	0	0.11972	0	0.00474706
ADSL	0.23046	0.0169667	0.00964294	0.06329	0.00109624	0	0.040516	0	0.00196223	0.24433	0	0	0.38245	0	0	-0.03754	0	0.044949
TBC1D3P1-DHX40P1	-0.16845	0.001643	0.0177898	0.070674	0.00109624	0.0360847	0.26205	0.376358	0.00196223	0.0925	0.0143122	0	-0.0012693	0	0	-0.011145	0	0.0293923
FBXW9	-0.30945	0.000234582	0.0177898	-0.19924	0.00109624	0.00300877	-0.039939	0	0.00196223	-0.12929	0	0.0145358	-0.44681	0.0110644	0	0.44068	0.0319974	0.000331493
CDC25A	0.1298	0.00242229	0.0177898	-0.32766	0.00146387	0.001297	-0.25148	0	0.201296	-0.116	0	0	-0.38525	0	0	-0.31491	0	0.00891531
RP11-353N14.5	-0.12899	0.00242229	0.0584334	0.27232	0.00146387	0	-0.055681	0	0.00196223	-0.14492	0	0.0519129	-0.10451	0	0	0.10595	0	0.00474706
STK38L	0.040568	0.00242229	0.000977393	0.33037	0.217469	0	0.15012	0	0.0203615	-0.085709	0	0	0.50917	0	0	-0.038511	0.00347344	0.000331493
LINC01101	-0.1661	0.00242229	0.0177898	0.36618	0.00458815	0	-0.043264	0	0.13583	-0.20622	0	0	-0.23473	0	0	-0.27434	0	0.0017847
LRRD1	0.015144	0.0022162	0.003322	0.02106	0.00109624	0	0.031556	0	0.00233932	-0.17257	0	0.0169766	-0.27449	0	0	-0.43389	0	0.175305
TEF	0.041598	0.0022162	0.00964294	0.30228	0.0217094	0	0.11057	0.000645842	0.0016369	0.047631	0.018868	0	-0.19889	0	0	0.061953	0.00255114	0.000331493
ZNF311	0.022067	0.0022162	0.003322	-0.13498	0	0.0398757	-0.32923	0	0.420367	-0.25908	0	0	0.13359	0	0	-0.10374	0.00537934	0.00474706
RPL37A	0.049906	0.0022162	0.00260051	-0.34137	0	0.324854	0.12225	0.0405198	0.0016369	-0.20838	0	0	-0.19194	0	0	-0.089051	0	0.00457718
HAT1	0.44385	0.0335096	4.29973e-05	-0.67924	0.00109624	0.0360847	-0.38673	0.0405198	0.420367	0.08492	0	0	-0.52343	0	0	-0.097314	0.00085858	0.00474706
RP5-1039K5.13	0.20271	0.00242229	0.0177898	-0.041988	0.00109624	0	0.13899	0.0288731	0.00233932	-0.26379	0	0	-0.098191	0	0	-0.033549	0.00347344	0.00474706
IFNGR2	-0.60853	0	0.0177898	-0.73674	0.00146387	0.0360847	-0.080105	0	0.0016369	-0.24311	0	0	-0.47627	0	0	0.63377	0.0319974	0.000331493
TSSK6	0.11741	0.00242229	0.000977393	0.78659	0.167665	0	0.036491	0	0.00196223	0.16841	0.0320292	0	-0.057281	0	0	0.091639	0	0.000331493
NSMCE2	0.20484	0.0288894	0.000977393	0.13666	0.0389602	0	-0.0994	0.00392941	0.00233932	0.42212	0.11564	0	0.12873	0	0	0.42725	0.0319974	0.000331493
IPO9-AS1	-0.19098	0	0.0177898	-0.19062	0.00109624	0	0.17777	0	0.00196223	-0.097158	0	0	0.16733	0	0	-0.017361	0	0.00474706
RP11-463O9.9	-0.6062	0	0.228864	-0.62114	0	0.0360847	-0.18545	0	0.271525	-0.14076	0	0	-0.34776	0	0	-0.21259	0	0.000331493
SNORA3	-0.058202	0.001643	0.003322	0.076234	0.00458815	0	-0.05136	0	0.00196223	-0.40945	0	2.30539	0.019487	0	0	-0.087629	0	0.00419682
PNPLA2	0.23042	0.00242229	0.000977393	-0.17502	0.00109624	0.0103229	0.30881	0.036771	0	0.30978	0.0581518	0	-0.31621	0	0	0.066369	0	0.000331493
RAD23A	-0.29047	0	0.0177898	0.19229	0.00146387	0	-0.21534	0	0.148312	0.061009	0	0	0.30507	0	0	-0.31889	0	0.00474706
ATAD2	-0.18876	0.00242229	0.0177898	-0.29023	0.00286448	0.0360847	0.19227	0.0139892	0.00132009	0.17932	0	0	-0.098703	0	0	-0.13784	0.00537934	0.000331493
CCDC91	0.23232	0.0169667	0.00964294	0.018622	0.0244184	0.0360847	0.11209	0.0288731	0.0656293	0.077524	0	0.0104585	0.026065	0	0	0.1089	0.00537934	0.000331493
PILRB	-0.17013	0	0.00755651	-0.27409	0.00146387	0.0360847	0.16665	0	0.00553811	-0.017501	0.0127624	0.0519129	-0.31612	0	0	0.27996	0.00809421	0.00457718
EIF3B	-0.074983	0.0022162	0.003322	-0.08473	0.00109624	0	0.38509	0.0597211	0.0473766	0.10788	0	0	-0.30613	0	0	-0.40278	0	0.000331493
RP11-336A10.4	-0.38244	0.0022162	0.0177898	-0.31827	0	0	-0.054381	0	0.271525	-0.031582	0	0	-0.23974	0	0	0.16973	0.00255114	0.00474706
PLA2G1B	0.1904	0.00242229	0.003322	0.23211	0.00146387	0.0168272	0.10717	0	0.00132009	0.03795	0.0279078	0	-0.20631	0	0	0.11584	0	0.00474706
PRPF31	0.18432	0.00242229	0.003322	0.070407	0.00912993	0	-0.13443	0	0.00196223	0.072877	0	0	0.21763	0.0903787	0	0.036898	0	0.00474706
RP5-1073O3.2	0.042786	0.0022162	0.00755651	0.28041	0.00912993	0	-0.097046	0	0.0329156	0.015829	0	0	-0.02752	0	0	-0.030944	0.00537934	0.00474706
GPR68	0.048743	0.00182483	0.003322	0.72279	0.133703	0	0.10425	0.000645842	0.0016369	0.14579	0	0	-0.16729	0	0	-0.12699	0	0.000331493
LRRC37A4P	-0.35166	0.00242229	0.0584334	0.019132	0.00146387	0	0.0965	0	0.00196223	0.070365	0	0.0519129	-0.038813	0	0	-0.056052	0.00347344	0.00891531
RP11-346L1.2	-0.13946	0.0022162	0.00755651	0.6217	0.00571453	0	0.26388	0.0659603	0.00196223	-0.026695	0	0	0.16913	0	0	-0.038296	0	0.000331493
KAT5	-0.16844	0.0022162	0.00755651	-0.031992	0.0244184	0	-0.088525	0	0.0656293	0.32804	0.0297573	0	-0.37997	0	0	-0.60357	0	0.0324104
MIR1909	-0.075288	0.0022162	0.003322	0.019034	0.00109624	0	-0.019285	0	0.0671403	0.079535	0	0	-0.1246	0	0	0.0014603	0.00537934	0.044949
ZFPM2	-0.10333	0	0.003322	0.29624	0.00146387	0.0360847	-0.29281	0	0.165219	0.017963	0	0	-0.41544	0	0	-0.29333	0.00809421	0.00903414
KLHL38	-0.0373	0.0022162	0.00964294	-0.014588	0.00109624	0.0171248	-0.10756	0	0.0626481	-0.083224	0	0.0236807	0.071337	0	0	-0.28203	0	0.0293923
ENDOV	0.50958	0.00242229	0.0177898	0.8233	0.113985	0	-0.13528	0.0242953	0.00233932	-0.74603	0	0.0519129	-0.049102	0	0	0.32303	0.00537934	0.000331493
GPATCH2	0.0075723	0.0022162	0.000977393	-0.30996	0	0.00300877	-0.0054709	0	0.00196223	-0.27155	0	0.0519129	0.48067	0.0202373	0	-0.041574	0	0.000331493
SFPQ	-0.0016173	0.00242229	0.00755651	0.21764	0.00688355	0	0.011063	0	0.0016369	-0.21455	0	0	0.069273	0	0	0.01948	0	0.000331493
XBP1	0.20816	0.00242229	0.000977393	-0.71942	0.00109624	0.0360847	-0.017489	0.00392941	0.0656293	0.24453	0.0320292	0	-0.49233	0	0	-0.33391	0	0.00474706
COQ5	0.15101	0.00242229	0.000977393	-0.21564	0.00109624	0.00300877	0.0079082	0	0.00233932	0.078169	0	0	-0.25172	0	0	0.21607	0.0319974	0.000331493
PTGER1	0.1563	0.00242229	0.0584334	0.5459	0.0775652	0	-0.1498	0	0.0273955	0.47798	0.208441	0	0.15229	0	0	0.25584	0.00537934	0.000331493
RP5-1039K5.16	-0.024018	0.00242229	0.003322	-0.45095	0.00109624	0.0360847	-0.15385	0	0.0337658	0.33031	0.0464085	0	-0.36084	0.121621	0	-0.24011	0	0.000331493
ANKRD34B	0.11556	0.00242229	0.003322	-0.068367	0.00146387	0	0.11322	0.00588442	0.00196223	0.28056	0.0464085	0	-0.28095	0.132851	0	-0.19525	0	0.000331493
RP11-571L19.8	0.011896	0.00242229	0.0177898	0.20767	0.00873581	0	0.018545	0	0.00196223	0.084685	0	0	0.021469	0	0	0.46413	0.0319974	0.000331493
HIST1H2BD	-0.13459	0.00242229	0.00260051	-0.083226	0.00912993	0.001297	0.049141	0	0.00318067	-0.11534	0	0	-0.63607	0	0	-0.37744	0	0.0017847
OVOL1	-0.37355	0.00242229	0.0177898	-0.44407	0	0.0168272	-0.32086	0	0.13583	-0.0004432	0.0479194	0	-0.4353	0	0	-0.060679	0.0285191	0.00474706
ADAP2	-0.1695	0.00242229	0.0149491	-0.14316	0.00109624	0.00300877	0.021721	0.38575	0.00196223	0.12936	0	0	-0.16482	0	0	0.21926	0	0.000331493
CSRP1	-0.49596	0.00125693	0.0584334	-0.18783	0.00109624	0	0.27331	0.0288731	0.00233932	-0.1819	0	0	-0.35093	0.104182	0	0.15868	0.00537934	0.000331493
CTB-113I20.2	-0.3003	0.00242229	0.0177898	-0.21841	0.00109624	0.00300877	0.066653	0.0150247	0.00196223	-0.088108	0	0	-0.22027	0	0	-0.13795	0	0.00474706
VPS52	-0.039885	0	0.000977393	-0.09805	0.00458815	0	0.060236	0	0.00196223	0.056386	0	0	-0.2958	0	0	-0.096455	0.02493	0.000331493
SGSM3	0.0642	0.00242229	0.0177898	-0.18874	0.00146387	0.001297	0.21523	0.0133823	0.0656293	0.53673	0.208441	0	0.078717	0	0	-0.203	0	0.00891531
CRNDE	0.025892	0.00242229	0.000977393	-0.17799	0.00109624	0	-0.015822	0	0.271525	0.15625	0	0	-0.34479	0	0	0.1386	0	0.000331493
TRNAI2	-0.11293	0.0022162	0.00260051	-0.47771	0.00109624	0.00300877	0.35262	0.0556496	0.00553811	0.12536	0	0	1.0918	0.107901	0	0.12131	0.0319974	0.00474706
EXPH5	0.23648	0.00242229	0.000977393	-0.45023	0.00146387	0.0360847	0.2173	0.0212572	0.0016369	0.15479	0	0	0.10652	0	0	-0.071037	0	0.00474706
SNORA80E	-0.056834	0.00242229	0.0177898	1.0575	0.15981	0	-0.2185	0	0.0329156	-0.43267	0	0.343757	-0.25292	0	0	0.062732	0.00537934	0.00457718
RP11-162J8.3	-0.32469	0.00242229	0.0312673	-0.0024678	0.0217094	0	0.13768	0.036771	0.0016369	-0.3857	0.0464085	0.0519129	-0.0078001	0	0	0.081414	0.00537934	0.000331493
SNU13	-0.077751	0.00242229	0.0177898	0.061084	0.00109624	0	0.050127	0	0.00318067	0.30231	0.0641921	0	-0.2241	0	0	-0.20726	0	0.0017847
FTO	-0.24696	0.0505261	0.0177898	0.0094189	0.00571453	0	-0.073865	0	0.0016369	0.073961	0	0.00193256	-0.26437	0	0	-0.1466	0.0319974	0.00474706
DCST2	0.085539	0.00242229	0.003322	0.18731	0.00146387	0.00141158	-0.21883	0	0.0249825	-0.27177	0.0143122	0.0519129	-0.4388	0	0	0.48379	0.00809421	0.000331493
RP11-26L20.3	0.083307	0.00242229	0.000977393	0.018783	0.00146387	0	0.12818	0	0.00196223	-0.09257	0	0	-0.37973	0	0	-0.12603	0.0271485	0.000331493
MIR5010	-0.069635	0.00242229	0.00438893	0.14443	0.00146387	0	0.021641	0	0.00233932	-0.111	0	0	0.17978	0	0	0.049153	0	0.000331493
FAM72B	-0.099411	0.00242229	0.00260051	0.50923	0.133703	0	-0.014168	0.00392941	0.00233932	0.14734	0.208441	0	0.64779	0.105576	0	0.3406	0	0.00474706
EHBP1L1	-0.36261	0.0022162	0.0177898	0.5931	0.00912993	0	-0.17643	0.0507989	0.00196223	0.2597	0	0	-0.32773	0	0	0.19383	0	0.000331493
CKS1B	-0.30685	0	0.0584334	0.36549	0.00458815	0	0.048931	0.000645842	0.00196223	-0.090618	0	0	0.057042	0	0	-0.020176	0	0.000331493
NUDT21	0.0030895	0.0022162	0.00260051	0.014938	0.00109624	0	-0.059506	0	0.0016369	-0.11301	0	0.0519129	-0.26771	0	0	0.17773	0.00537934	0.000331493
COPS8	-0.11651	0.0022162	0.00964294	0.64051	0.00571453	0	-0.23948	0	0.146269	-0.36918	0	0.0235134	-0.064644	0	0	0.45723	0.0319974	0.00474706
FRY	0.22724	0.00242229	0.000977393	0.17015	0.00109624	0.00300877	-0.079353	0	0.00233932	0.13032	0	0	-0.25324	0.0680466	0	0.1856	0.00537934	0.000331493
CASP10	-0.4338	0.000234582	0.0312673	-0.2744	0.00109624	0.00300877	-0.47901	0	0.271525	-0.0092293	0	0	0.63455	0	0	-0.65007	0	0.317371
RPN2	-0.20166	0	0.0177898	0.64752	0.00912993	0	-0.27986	0	0.146153	0.0094057	0	0.0519129	-0.25722	0	0	-0.21123	0	0.000331493
DDX51	0.51387	0.0169667	0.00964294	-0.48857	0.00109624	0.00300877	0.15843	0	0.000530163	0.2886	0	0	-0.24366	0	0	0.27296	0.0285191	0.000331493
IRX4	0.23921	0.00242229	0.000977393	0.29112	0.00146387	0	0.10175	0	0.00132009	0.036468	0.0297573	0	-0.44022	0	0	0.088783	0	0.000331493
RP3-443C4.2	0.075921	0.00242229	0.000977393	-0.11134	0.00109624	0.000646277	-0.028225	0	0.00196223	-0.16274	0	0.0496989	-0.036865	0	0	0.081248	0	0.000331493
KIAA1683	-0.33744	0.0022162	0.0177898	0.307	0.0577816	0	-0.12733	0	0.00233932	0.12196	0.00623454	0.0519129	0.042721	0.0986196	0	-0.0067085	0	0.00474706
RP11-357N13.1	-0.11036	0.000949972	0.0312673	-0.25516	0	0.000646277	0.091838	0.0150247	0.00132009	0.16967	0.0464085	0	-0.21828	0	0	0.14231	0	0.000331493
RP11-116N8.2	0.15765	0.00242229	0.000977393	-0.0090125	0.00109624	0	0.10984	0.0598826	0.00196223	-0.28201	0	0.0370367	-0.21231	0	0	-0.29287	0.0285191	0.00474706
RMND1	0.053631	0.0022162	0.00260051	0.41929	0.0716815	0	0.27913	0.0295741	0.0016369	0.34468	0.233333	0	-0.026671	0	0	0.081421	0.0271485	0.000331493
AOX1	-0.025276	0.00242229	0.003322	-0.095556	0.0785367	0.00300877	0.043126	0	0.00132009	-0.084516	0	0	0.16367	0	0	0.040837	0.00347344	0.000331493
VPS25	-0.15364	0.0022162	0.003322	0.269	0.00146387	0	-0.19629	0	0.0191039	0.23044	0.0351433	0	0.1344	0	0	-0.0078332	0.00347344	0.000331493
MIR4442	-0.21823	0.00242229	0.0177898	-0.098155	0.0169943	0.00726141	0.13179	0.000645842	0.00233932	-0.10749	0	0	-0.10096	0	0	0.055702	0	0.000331493
CAPNS2	0.0786	0.00242229	0.00260051	-0.052276	0.00109624	0	0.047058	0	0.00196223	-0.25065	0	0	0.056332	0	0	0.11756	0.0311474	0.000331493
RP11-25C19.3	-0.28782	0.0022162	0.0177898	-0.1573	0	0	-0.052064	0	0.146269	-0.19713	0	0	0.049313	0	0	-0.11631	0	0.418861
GTPBP1	-0.23285	0.00242229	0.0177898	0.11735	0.00458815	0	-0.097189	0	0.00196223	-0.15232	0	0	0.1128	0	0	0.38562	0.0319974	0.000331493
BICDL1	-0.29981	0.0022162	0.0177898	-0.51315	0	0.0360847	0.075379	0	0.00196223	0.25742	0.0398642	0	0.08622	0	0	0.37126	0.00347344	0.000331493
ATP13A1	-0.36772	0.0022162	0.0177898	0.36915	0.0169943	0	0.014866	0	0.00196223	0.051214	0.018868	0	-0.15217	0	0	0.32074	0.0304243	0.00474706
CTD-3032H12.1	0.0046776	0.0022162	0.00260051	0.26955	0.00897782	0	-0.0078347	0	0.00233932	0.0076086	0	0	-0.10433	0.0136148	0	0.089093	0.010913	0.000331493
CTA-292E10.6	-0.02406	0.00242229	0.0177898	0.43809	0.0423252	0	-0.0059219	0	0.00514328	0.07971	0	0	0.40585	0.121621	0	-0.066616	0	0.000331493
RARA	0.0041589	0.0022162	0.00260051	0.40007	0.00912993	0	-0.088058	0	0.00196223	0.0052805	0.0238248	0	0.0033662	0	0	-0.26131	0.00537934	0.000331493
HOTAIRM1	-0.18019	0	0.0584334	0.037333	0.00109624	0	-0.03453	0	0.00196223	0.049833	0.0143122	0	0.019311	0	0	-0.012855	0.00537934	0.000331493
AP005718.1	0.016505	0.0022162	0.00260051	-0.21792	0.00109624	0.00300877	-0.11951	0	0.0569707	-0.24318	0	0.0519129	-0.2055	0	0	0.19575	0	0.000331493
DNASE2	0.32916	0.0342115	0.000977393	-0.2881	0.00109624	0.00147432	0.16799	0.0207813	0.00196223	0.17461	0.0398642	0	-0.16658	0	0	0.18151	0.00347344	0.18851
PPIE	-0.14403	0.0022162	0.0177898	-0.066007	0.00109624	0	0.071991	0	0.00514328	0.068044	0.0279078	0	0.4826	0	0	0.10035	0.00537934	0.00474706
LGALS3BP	0.23114	0.00242229	0.003322	0.097	0.0062385	0	0.069356	0.0212572	0.148049	-0.46861	0	0.0519129	0.36848	0	0	-0.32241	0	0.00474706
DNAJC27-AS1	0.22265	0.00242229	0.003322	-0.37845	0.00109624	0.0168272	-0.092157	0.0150247	0.0566311	-0.090831	0	0	-0.29261	0	0	0.20914	0.00809421	0.00474706
IRF2	0.42342	0.0505261	0	0.9519	0.0813821	0	-0.3836	0	0.183174	-0.60614	0	0.684695	0.77353	0.0958998	0	0.46684	0.0319974	0.000331493
TLR1	-0.14026	0	0.00260051	0.48719	0.0577816	0	0.085176	0.0507989	0.0016369	-0.11077	0	0	0.044406	0	0	-0.19457	0	0.00474706
SART3	-0.28139	0.0022162	0.0177898	0.34189	0.0169943	0	0.13953	0	0.0016369	-0.16847	0	0	0.6214	0.0680466	0	-0.011961	0.00537934	0.00474706
RPS15	0.23168	0.00242229	0.000977393	0.33774	0.00146387	0	-0.25949	0	0.0626908	0.15219	0	0	-0.099141	0	0	-0.77636	0.00347344	0.19867
ARID2	0.19853	0.00242229	0.00260051	-0.3811	0	0.0171248	-0.26949	0	0.201281	-0.098364	0	0.0370367	-0.31627	0	0	-0.37736	0	0.00903414
C22orf31	0.015035	0.00242229	0.0177898	0.2562	0.00912993	0	0.1237	0.0295741	0.00132009	-0.18469	0	0	0.015939	0	0	-0.12492	0	0.000331493
NAPG	0.33525	0.00242229	0.0102784	0.31591	0.00146387	0	0.24811	0.0212572	0.00196223	-0.3429	0	0.0519129	-0.040332	0	0	-0.38178	0	0.00474706
RP11-363E6.3	-0.13276	0.0022162	0.0177898	0.14209	0.00109624	0	0.14946	0.0242953	0.0016369	-0.016267	0	0	-0.22466	0.0110644	0	0.23626	0.0285191	0.000331493
RHOF	-0.39305	0.0022162	0.0177898	0.33334	0.0104625	0	-0.025354	0	0.0016369	0.47728	0.0464085	0	0.095438	0	0	0.057851	0.00537934	0.000331493
CTD-2089N3.1	-0.2258	0	0.165411	0.11147	0.00146387	0	0.02071	0	0.0016369	-0.13244	0	0	0.17065	0	0	-0.016439	0	0.00474706
ZNF334	0.022033	0.0022162	0.003322	0.41109	0.0104625	0	0.028918	0	0.0016369	0.18191	0.0641921	0	0.029762	0	0	-0.19207	0.00537934	0.00474706
UQCRH	0.18729	0.00242229	0.003322	-0.10076	0	0	0.1347	0.036771	0.00132009	0.23847	0.0297573	0.0476319	-0.092086	0	0	-0.38976	0	0.00474706
CTD-2015G9.1	-0.24162	0.00242229	0.0584334	-0.1732	0.00109624	0.0360847	-0.22809	0	0.0473766	-0.27211	0	0	-0.17813	0	0	-0.036301	0.00809421	0.000331493
AC007163.6	0.24836	0.00559969	0.00755651	0.51018	0.0169943	0.001297	-0.15469	0.000645842	0.0283842	0.40444	0.899757	0	0.024556	0	0	0.34078	0.00537934	0.00474706
ZNRF3	-0.30538	0.0022162	0.0149491	0.53054	0.0577816	0	-0.21626	0	0.201281	0.20389	0	0	-0.40375	0.0958998	0	-0.17983	0.0298145	0.00457718
CMC1	0.021129	0.0022162	0.003322	-0.076943	0.0306549	0	-0.24266	0.00392941	0.0966186	0.12781	0	0	0.030176	0	0	0.65898	0.0384508	0.000331493
RELA	-0.79524	0	0.0584334	-0.48754	0	0.0168272	-0.21092	0	0.115389	-0.44424	0.157497	0.0519129	0.36967	0	0	0.12322	0	0.00903414
RP11-81F13.1	-0.20403	0.0022162	0.0177898	-0.23342	0.00109624	0.001297	0.15738	0.00392941	0.0176433	-0.13415	0	0.0370367	0.26012	0	0	0.13116	0	0.000331493
TMEM167A	0.040351	0.0022162	0.003322	0.19225	0.00146387	0.00300877	-0.14821	0	0.0273955	-0.18314	0	0.00212105	0.31541	0	0	0.17189	0.0285191	0.000331493
CRLF1	0.85377	0.0281515	0.00964294	-0.79909	0.00109624	0.0360847	-0.031497	0.0288731	0.0016369	0.58186	0.208441	0	-0.52887	0	0	0.56053	0.0319974	0.000331493
GSTM1	0.12785	0.00242229	0.00260051	0.53963	0.0104625	0	-0.16405	0	0.00233932	0.26017	0	0	0.68767	0.0751864	0	-0.029544	0.00537934	0.00474706
ANXA13	0.075627	0.00242229	0.000977393	0.045537	0.0104625	0	0.032403	0	0.0016369	-0.27488	0	0	-0.11592	0	0	-0.013451	0.0298145	0.000331493
RP11-486M23.2	0.17796	0.00242229	0.000977393	0.079231	0.00109624	0	0.0019311	0	0.0016369	-0.18443	0	0.0154502	-0.21349	0	0	0.17567	0.00537934	0.000331493
SLC39A9	-0.45094	0.00242229	0.0177898	0.52186	0.0244184	0	-0.07574	0	0.00196223	-0.31968	0	0.0519129	0.1184	0	0	-0.39951	0	0.000331493
RASA4	0.16537	0.0169667	0.003322	0.17968	0.00912993	0	0.06026	0.00392941	0.00233932	-0.037804	0	0	0.026414	0	0	0.039987	0	0.000331493
STT3B	-0.01712	0.0022162	0.0177898	0.67299	0.0745012	0	0.098574	0	0.0016369	-0.42305	0	0.088884	0.09266	0	0	-0.046588	0	0.00457718
ZNF714	-0.25078	0	0.0530224	0.20504	0.00146387	0.00300877	0.33404	0.0288731	0.0016369	0.17691	0	0	0.10428	0.0281422	0	-0.32661	0	0.00903414
RP4-625H18.2	0.040915	0.0022162	0.000977393	-0.17877	0.00109624	0.00300877	0.18147	0.0288731	0.0016369	0.24833	0.11564	0	0.22684	0.0937091	0	-0.13165	0	0.00474706
AMDHD2	-0.17619	0.00125693	0.00755651	-0.29051	0.00146387	0	-0.027619	0	0.0016369	0.17273	0.0464085	0	-0.15639	0	0	-0.097951	0.0285191	0.000331493
KREMEN1	-0.3979	0.00242229	0.0177898	1.6245	0.329373	0	-0.37274	0	0.146153	-0.06274	0	0	0.77423	0	0	-0.2704	0	0.000331493
C11orf44	-0.21663	0	0.0941987	-0.31728	0.00109624	0.0168272	0.096568	0	0.00196223	-0.18462	0.0279078	0.0519129	0.41725	0.0352592	0	-0.075723	0	0.000331493
BRIP1	0.001471	0.0022162	0.0177898	-0.19717	0.00146387	0.0360847	-0.07113	0	0.00196223	-0.21844	0	0.0370367	0.14547	0	0	-0.075704	0	0.00714042
Z97352.1	0.19565	0.00242229	0.003322	-0.47332	0	0.0544108	0.10104	0	0.00196223	-0.047832	0	0	-0.10719	0	0	0.18124	0.00537934	0.000331493
PTDSS2	-0.020279	0.0022162	0.003322	0.4054	0.00912993	0	0.21922	0.0421165	0.0473766	-0.11925	0	0	-0.053724	0	0	-0.22899	0	0.00474706
RPL4	-0.02966	0.0022162	0.003322	-0.39289	0	0.0168272	-0.080637	0	0.0016369	-0.086647	0	0	0.31262	0	0	-0.14271	0	0.00474706
ZNF283	-0.05727	0.0022162	0.0177898	0.10767	0.00146387	0	0.012664	0	0.0016369	-0.0023245	0	0	-0.22506	0	0	0.053072	0	0.00474706
RP11-37B2.1	0.21461	0.00242229	0.0177898	1.1418	0.276269	0	0.12352	0	0.00196223	0.24135	0	0	-0.20809	0	0	-0.22246	0	0.00474706
RP11-315I20.1	0.033693	0.0022162	0.000977393	0.011231	0	0	0.025644	0	0.0016369	0.014808	0.0351433	0	0.019696	0	0	-0.062368	0	0.000331493
RUVBL1	0.14936	0.00242229	0.000313674	0.64273	0.0813821	0	0.050167	0	0.00196223	-0.12025	0	0.0370367	0.048256	0	0	0.10167	0	0.00474706
ZNF207	-0.16138	0	0.0177898	0.44074	0.00912993	0	0.28957	0.0288731	0.0016369	0.14873	0.0279189	0	0.50821	0	0	-0.23305	0	0.000331493
RP11-419C23.1	0.16927	0.00242229	0.00438893	-0.19505	0.00109624	0	0.20231	0.0405198	0	-0.071176	0	0	-0.09084	0	0	-0.01389	0.00537934	0.00474706
RP11-573G6.6	-0.08894	0.00082812	0.00260051	0.090482	0.00146387	0	-0.27552	0	0.00233932	-1.1907	0	1.20155	-0.02755	0	0	-0.11323	0.00255114	0.00474706
CTC-239J10.1	0.1083	0.0022162	0.0177898	0.33432	0.0306549	0	-0.36632	0	0.201281	0.11947	0.0279189	0.0519129	-0.011771	0	0	-0.28933	0	0.00474706
DHX29	-0.21404	0.0022162	0.00964294	0.18518	0.00912993	0	-0.013383	0	0.0016369	0.17779	0	0	-0.30542	0	0	0.056458	0	0.000331493
RP11-26N15.2	-0.17937	0.00242229	0.0177898	0.10836	0.00146387	0	0.031319	0	0.0016369	0.13006	0.0025044	0	-0.14254	0	0	-0.12948	0	0.000331493
PAIP1	0.1566	0.0022162	0.000977393	1.1459	0.167665	0	0.065692	0	0.00132009	-0.52167	0	0.0519129	0.62615	0.0430847	0	0.44244	0.0319974	0.000331493
PILRA	-0.030735	0.00242229	0.003322	-0.71935	0.00458815	0.0168272	0.035054	0	0.00233932	0.18045	0.0320292	0	0.30105	0.0352592	0	-0.50485	0.0285191	0.044949
PSMD6-AS2	-0.018549	0.0022162	0.00388033	0.097303	0.00109624	0	0.00069226	0	0.00196223	0.11488	0	0	-0.2112	0	0	0.16761	0	0.000331493
EXOSC10	-0.33341	0	0.103867	-0.0054519	0.00109624	0	-0.095464	0	0.0721027	-0.49855	0	0.221019	-0.18847	0	0	-0.0096252	0.00537934	0.000331493
SCYL1	0.14429	0.00242229	0.003322	-0.46262	0.00109624	0.0360847	0.20881	0.0375558	0.00196223	0.059046	0	0	-0.021422	0	0	-0.22258	0	0.00903414
MKLN1	0.13244	0.00242229	0.00260051	-0.024053	0.00109624	0	0.090988	0.00392941	0.0016369	-0.26556	0.0127624	0.00193256	0.1276	0	0	0.037649	0	0.00474706
TBC1D16	0.35837	0.00242229	0.003322	-0.7031	0.00109624	0.0544108	-0.29977	0	0.689927	0.047922	0.0464085	0	0.020343	0	0	0.068196	0.0319974	0.000331493
NOL7	-0.33064	0.0022162	0.0177898	-0.37712	0.00109624	0.001297	-0.12172	0	0.0663852	0.099389	0.018868	0	0.10404	0	0	0.48915	0.0319974	0.000331493
RAD54L	0.1377	0.00242229	0.000977393	0.38843	0.00146387	0	0.1135	0	0.000906884	0.065227	0.0252719	0	0.063871	0	0	0.24717	0.00255114	0.000331493
PPP1CB	-0.29429	0.0022162	0.0177898	0.22231	0.00146387	0	0.058291	0	0.00196223	0.058044	0.0279078	0.0519129	0.21179	0.105576	0	0.021309	0	0.00474706
APH1A	-0.27712	0	0.0177898	-0.3128	0.00109624	0.0360847	0.058147	0	0.000906884	-0.11189	0	0	0.16581	0	0	-0.081887	0.00537934	0.000331493
FBLN1	0.42429	0.0288894	0.000313674	-0.45378	0.0169943	0	0.050918	0	0.00196223	-0.02523	0.0320292	0	0.019007	0	0	-0.00203	0	0.418861
VPS51	0.098126	0.00242229	0.000977393	0.20066	0.0508057	0	-0.11175	0	0.0344352	-0.23944	0.0279078	0.0519129	-0.089364	0	0	-0.30453	0	0.00474706
WDR83	-0.17422	0.00242229	0.00755651	0.12362	0.00146387	0	-0.065402	0	0.00233932	-0.35302	0	0.0519129	-0.043935	0	0	0.30192	0.00809421	0.000331493
DNMT3A	0.024568	0.00242229	0.000977393	0.64169	0.627136	0	-0.010494	0.0128917	0.00233932	0.13346	0	0	1.2895	0.499548	0	-0.90534	0	0.387111
RN7SKP155	-0.11265	0.0022162	0.00438893	-0.10239	0.00109624	0	-0.19608	0	0.00553811	0.051148	0.0990918	0.0519129	-0.075045	0	0	-0.13674	0.00537934	0.00474706
PSORS1C2	0.26978	0.00242229	0.000977393	0.325	0.00146387	0	0.13857	0	0.000919941	-0.041725	0	0	0.0020006	0	0	-0.23471	0	0.00474706
RP11-353N14.1	0.10427	0.00242229	0.000977393	-0.78494	0.00109624	0.120128	0.020316	0	0.0016369	-0.010034	0	0	0.19796	0	0	-0.22146	0	0.00474706
SLC38A10	-0.14177	0	0.0177898	-0.3133	0.00109624	0	-0.13793	0	0.0473766	0.26054	0.0464085	0	-0.00042933	0	0	0.26517	0	0.00474706
CPLX1	-0.25933	0.0022162	0.0177898	0.59185	0.0577816	0	-0.074299	0	0.00196223	0.45035	0.102016	0	0.95578	0.0958998	0	0.18231	0.00537934	0.000331493
SRM	0.1792	0.00242229	0.00260051	-0.28044	0.00109624	0.105567	0.15048	0	0.0016369	-0.12872	0	0	0.21172	0	0	0.012459	0.00347344	0.00474706
RP11-324O2.3	-0.058423	0	0.003322	-0.063764	0.00109624	0	0.048999	0	0.00233932	0.029423	0	0	-0.07934	0	0	0.093527	0.00255114	0.000331493
MCHR1	-0.0089294	0.0022162	0.003322	0.028254	0.0169943	0	-0.1211	0	0.00233932	0.18883	0.00623454	0	-0.014508	0	0	-0.10198	0	0.00474706
CNTNAP1	0.20139	0.00242229	0.000977393	1.049	0.111972	0	0.32125	0.0654263	0.00196223	0.44403	0.0464085	0	-0.06056	0	0	0.019673	0	0.000331493
GCN1	-0.36568	0.0022162	0.0177898	0.052255	0.00109624	0	-0.15444	0	0.0872292	-0.1355	0	0	0.26211	0	0	-0.1304	0.00347344	0.00474706
CENPO	0.093767	0.0022162	0.000977393	1.1044	0.276269	0	0.06918	0	0.0016369	0.050894	0	0	0.57814	0.182419	0	0.092551	0	0.000331493
RCCD1	-0.056822	0	0.000977393	-0.29455	0.00912993	0.00118376	-0.14328	0	0.201296	0.11806	0	0	-0.21834	0	0	0.22587	0.00537934	0.000331493
TNPO2	-0.079545	0	0.0177898	0.028158	0.00109624	0	-0.012626	0	0.0016369	0.010716	0	0	-0.15666	0	0	-0.06637	0	0.00474706
IFNE	0.12973	0.00242229	0.00260051	-0.22524	0.00109624	0.0168272	-0.005738	0	0.0016369	0.060958	0	0	-0.077659	0	0	0.16707	0	0.000331493
RNU4-90P	-0.074294	0.00125693	0.000977393	0.87465	0.0577816	0	0.055021	0	0.00514328	0.30341	0.0349202	0	0.12799	0	0	-0.37095	0	0.00474706
RP11-360F5.3	0.036049	0.0022162	0.00260051	0.12156	0.0062385	0	-0.0095078	0	0.00196223	0.044847	0	0	-0.21283	0	0.000985663	0.25149	0.00537934	0.000331493
CHD9	0.22647	0.00242229	0.0035181	0.24344	0.0126395	0	-0.025905	0	0.00233932	-0.07159	0	0	-0.12525	0	0	0.11251	0.0120416	0.00474706
TMEM245	0.22342	0.00242229	0.000313674	0.12806	0.00109624	0.0360847	0.012845	0	0.00233932	-0.18504	0	0	0.19652	0	0	0.15023	0	0.000331493
GTPBP10	-0.020895	0	0.0177898	0.12086	0.00146387	0	0.25752	0.0597211	0.00196223	0.12706	0.0739922	0	-0.045501	0	0	0.19353	0.00537934	0.000331493
FOXL1	-0.31608	0.00242229	0.0177898	1.9942	0.276269	0	0.074334	0	0.00324804	0.01271	0	0	0.19981	0	0	0.16926	0.00537934	0.00474706
PSMC2	-0.20986	0	0.0102784	-0.48296	0.00146387	0.00300877	-0.34281	0.0295741	0.271525	0.088497	0	0	-0.14943	0	0	-0.048454	0	0.00457718
MIR31HG	-0.030721	0.0022162	0.000977393	0.75195	0.0945447	0	0.030601	0	0.00553811	0.42285	0.208441	0	-0.02622	0.0458724	0	0.13347	0.00347344	0.000331493
SPATA18	-0.15757	0.0022162	0.0138394	-0.37127	0.00109624	0.0900607	0.0048879	0	0.0656293	-0.36653	0	0.343757	-0.098393	0	0	-0.032839	0.00347344	0.000331493
SLC25A17	-0.035946	0.0022162	0.00260051	0.30846	0.00912993	0	0.088701	0	0.00233932	0.13172	0.0279078	0	-0.070547	0	0	-0.036636	0	0.000331493
RNU6-491P	-0.17003	0.00242229	0.00438893	-0.21144	0.00109624	0	0.12098	0	0.0016369	-0.34696	0	0.00212105	0.11866	0	0	-0.1796	0.0285191	0.00474706
FES	0.033129	0.00242229	0.003322	0.50207	0.133703	0	-0.13312	0	0.0656293	-0.71677	0.0279078	0.0519129	0.21678	0	0	0.060989	0	0.000331493
PLVAP	0.20147	0.00242229	0.003322	-0.20748	0.00109624	0.00300877	0.02857	0	0.00514328	0.0064644	0	0	0.19917	0.0701628	0	-0.25879	0	0.000331493
RP11-463O9.6	-0.49734	0	0.0177898	0.53523	0.00571453	0	-0.27704	0	0.0656293	0.46705	0.12692	0	0.33363	0	0	-0.53324	0.00537934	0.0324104
RP11-357N13.2	-0.016337	0.0022162	0.003322	0.42431	0.00912993	0	-0.099654	0	0.0273955	-0.3082	0	0.0519129	-0.31822	0	0	0.14955	0	0.000331493
ZNF230	-0.023087	0.00242229	0.000977393	0.12369	0.00109624	0.0360847	0.12363	0.00392941	0.00514328	0.044008	0	0	-0.17442	0	0	0.33842	0.0285191	0.000331493
KPNB1	0.38981	0.00242229	0.000977393	-0.95572	0.00146387	0.001297	0.1769	0.0654263	0.0016369	0.35115	0.0200507	0	0.13476	0	0	0.12881	0	0.00474706
ZCCHC24	0.25618	0.00559969	0.000977393	-0.23669	0.00146387	0	-0.20801	0	0.00809598	0.35525	0.11564	0	0.58093	0.0680466	0	0.47307	0.0319974	0.000331493
WDR83OS	0.17705	0.00242229	0.000977393	-0.35487	0.00146387	0.00300877	0.029554	0	0.00196223	-0.11785	0.0022162	0	-0.10263	0	0	-0.19906	0	0.000331493
BCL2L15	-0.31941	0.00242229	0.0177898	0.34377	0.0802083	0	0.20087	0.00392941	0.0016369	-0.22314	0	0.0476319	-0.41618	0	0	0.30317	0.0285191	0.000331493
MAPK8IP1P2	-0.10026	0	0.0177898	0.2182	0.0104625	0	0.10378	0.00392941	0.00196223	0.10234	0	4.77727e-06	-0.17283	0	0	0.096732	0	0.000331493
TRIM4	-0.24968	0.0022162	0.0177898	0.50515	0.0586456	0	-0.072379	0	0.00514328	0.26799	0.0412962	0	-0.071457	0	0	-0.19254	0.0304243	0.000331493
MIR1915	-0.026322	0.00242229	0.0177898	-0.17351	0.00912993	0	-0.17747	0	0.0872292	-0.032124	0	0	-0.023747	0	0	0.20624	0.0319974	0.00474706
SRSF3	-0.26557	0.001643	0.0515699	-0.91622	0.00109624	0.0233484	0.048875	0	0.00196223	0.16376	0	0	-0.013479	0	0	-0.10342	0	0.24765
RNA5SP74	-0.027103	0.0022162	0.0177898	0.16476	0.00109624	0.0360847	0.23209	0.0654263	0.0016369	0.059875	0.0238248	0	-0.26846	0	0	-0.023732	0.00537934	0.00474706
RP11-496I9.1	0.096844	0.0022162	0.0102784	0.51056	0.0244184	0	0.069675	0	0.00196223	0.15453	0.0464085	0.00193256	-0.085739	0	0	0.18469	0.00537934	0.00474706
COPZ1	0.19443	0.00242229	0.000977393	0.077064	0.00109624	0	0.21832	0.0295741	0.0016369	-0.0021866	0	0	-0.08359	0	0	-0.36293	0	0.00474706
RP11-15A1.7	-0.42645	0	0.223443	0.0008101	0.00109624	0	0.017691	0	0.000530163	-0.28157	0	0.0272993	-0.0036287	0	0	0.13022	0	0.000331493
MAP1S	0.10165	0.00242229	0.000977393	0.77402	0.253596	0	0.17679	0.00588442	0.0016369	-0.19584	0	0.0145358	0.059947	0	0	0.077913	0	0.000331493
RGS17	-0.10556	0.0022162	0.00964294	-0.20228	0.00146387	0	0.063352	0.00392941	0.0016369	0.124	0.0320292	0	0.20789	0	0	0.14683	0.02493	0.000331493
FOXI1	-0.012158	0.0022162	0.0177898	-0.45028	0	0.0900607	-0.12033	0	0.00196223	0.024402	0.0304518	0	-0.23594	0	0	-0.32263	0	0.00474706
TMEM101	0.047057	0.0022162	0.00438893	0.0085605	0.0217094	0	0.02236	0	0.00196223	0.14486	0	0	0.32425	0	0	-0.032846	0.00537934	0.00474706
AKAP9	-0.32532	0.00242229	0.0149491	0.090039	0.00109624	0	-0.17487	0	0.0273955	-0.55793	0	0.0519129	0.40138	0	0	-0.084544	0.00537934	0.00474706
NPAT	0.045759	0.0169667	0.000977393	-0.28066	0.00109624	0	-0.17131	0	0.0473766	0.38234	0	0	-0.041481	0	0	-0.22466	0	0.00474706
RNU4-2	0.35522	0.0169667	0.000977393	0.13801	0.00109624	0.001297	0.076001	0	0.00196223	-0.099724	0	0	-0.16038	0	0	0.19691	0	0.000331493
COMP	0.041765	0.00242229	0.0177898	0.13401	0.00109624	0	0.18477	0.0405198	0.00132009	0.16283	0	0	-0.10003	0	0	0.17638	0	0.000331493
CR536603.1	0.29205	0.00242229	0.000977393	-0.18026	0.00109624	0	0.13888	0	0.00196223	-0.15241	0	0.00212105	-0.26169	0	0	-0.084009	0.0285191	0.00474706
NNT	0.06882	0.0022162	0.000977393	-0.13903	0.00109624	0	0.27855	0.0405198	0.0016369	0.089953	0	0.0476319	0.038497	0.0751498	0	-0.46346	0.0183213	0.0691523
PLEKHD1	0.15392	0.00242229	0.000977393	0.91751	0.104373	0	0.021354	0	0.00233932	-0.074136	0	0	0.57528	0.0460288	0	0.47765	0.0319974	0.000331493
PLEKHF1	-0.12742	0.0022162	0.0177898	1.012	0.329373	0	0.2326	0.0295741	0.0016369	0.13161	0	0	-0.28962	0	0	0.25153	0.0311474	0.000331493
PHTF1	0.1044	0.0022162	0.0177898	-0.41159	0.00109624	0.00300877	0.078527	0	0.0626908	0.22373	0.0479194	0	0.10565	0	0	-0.086773	0	0.000331493
HNRNPK	0.17657	0.00242229	0.0177898	0.0084979	0.00109624	0.00300877	0.084799	0.0288731	0.0016369	0.12277	0	0.00212105	-0.34466	0	0	-0.067422	0	0.044949
PSMB3	-0.14929	0.0022162	0.0177898	-0.16715	0	0.00300877	-0.080917	0	0.00196223	0.19629	0.0464085	0	-0.24497	0	0	-0.03636	0	0.000331493
NSUN4	0.032399	0.0022162	0.0177898	0.67292	0.0577816	0.00791814	0.017645	0	0.00196223	0.014447	0	0	-0.12248	0	0	-0.099875	0	0.044949
GATC	-0.11272	0.0022162	0.0177898	-0.15647	0.00146387	0.0360847	0.13081	0.000645842	7.68769e-05	0.024981	0.00236508	0	0.32429	0.0487528	0	0.1285	0	0.00457718
MRPL34	-0.054363	0.00242229	0.000977393	-0.081853	0.00146387	0	0.20804	0.00392941	0.0016369	-0.12828	0	0	-0.031827	0	0	0.18661	0.00347344	0.000331493
GNRHR2	0.25769	0.00242229	0.000977393	0.0036263	0.00146387	0	0.11001	0.00392941	0.0016369	0.14743	0.0279078	0	-0.16825	0	0.000985663	-0.047205	0	0.00474706
ADCY3	0.16437	0.00559969	0.00260051	0.4767	0.173887	0	-0.11775	0	0.0656293	-0.18545	0	0.00212105	0.051535	0	0	-0.11485	0	0.00903414
RP11-324D17.1	-0.067569	0.00242229	0.003322	-0.34461	0.00146387	0.00118376	-0.055966	0	0.00196223	-0.21365	0	0.0476319	-0.15065	0	0	0.078527	0	0.000331493
DNASE1	-0.36213	0	0.0177898	-0.7211	0.00146387	0.0360847	-0.053166	0	0.00196223	-0.0071077	0	0	0.13667	0	0	-0.14618	0	0.000331493
MAEA	-0.33869	0.0022162	0.0584334	-0.51869	0	0.0168272	0.11536	0.0597211	0.00196223	0.18836	0	0	0.046304	0	0	0.24054	0.00537934	0.000331493
JAZF1-AS1	-0.21262	0	0.0177898	0.079724	0.00109624	0.0360847	0.05469	0.0150247	0.00196223	-0.29168	0	0	0.044781	0	0	-0.14796	0	0.000331493
RAMP2-AS1	-0.11363	0.0022162	0.003322	1.4464	0.0947029	0	0.16603	0	0.0016369	-0.48153	0.0464085	0	-0.0061415	0.0680466	0	0.11554	0	0.00474706
CXXC4	-0.14537	0	0.0177898	-0.77904	0.00146387	0.0360847	0.048933	0.0207813	0.0016369	-0.0090716	0	0	0.15282	0	0	0.29605	0.0298145	5.38559e-05
ADAM15	0.20779	0.00242229	0.00260051	0.55454	0.0217094	0	0.031667	0	0.00196223	-0.89524	0	0.154472	-0.066017	0	0	-0.067607	0.00809421	0.00474706
XAB2	-0.17658	0.0022162	0.0177898	0.19846	0.00146387	0	0.038938	0	0.000919941	-0.2941	0	0.0129364	0.12568	0	0	0.35317	0.0319974	0.000331493
RP11-150O12.3	-0.020002	0.0022162	0.003322	0.53419	0.0577816	0	-0.029614	0	0.00196223	0.13937	0	0	-0.011631	0	0	-0.30957	0	0.00891531
FLOT1	0.057201	0.00242229	0.003322	-0.1888	0	0.112172	0.23222	0.0405198	0.00132009	0.17442	0.0025044	0	-0.36145	0	0	-0.67814	0	0.19867
KLHL18	-0.00095951	0.0022162	0.003322	-0.59338	0.00109624	0.0360847	0.15047	0	0.00196223	0.0057656	0	0	-0.1838	0	0	0.010914	0	0.000331493
XPNPEP3	0.14563	0.0335096	0.0177898	0.28401	0.00912993	0	-0.22089	0	0.115389	0.069831	0.018868	0	0.066015	0	0	-0.5733	0.00537934	0.044949
SREBF2	-0.39037	0.00125693	0.00964294	-0.20731	0.00146387	0.00300877	0.037793	0	0.00196223	-0.17332	0	0	0.73089	0	0	-0.40841	0	0.00474706
AC105914.1	-0.034803	0.0022162	0.003322	-0.45205	0.00109624	0.00300877	-0.062899	0	0.00196223	-0.69663	0	0.088884	-0.30102	0	0	0.069511	0	0.000331493
PSMD1	-0.29527	0	0.0177898	0.22656	0.00146387	0	-0.054788	0	0.00196223	-0.032896	0	0.0145358	-0.20593	0	0	-0.59473	0	0.058752
AP001362.1	0.18619	0.00242229	0.000977393	0.20477	0.00571453	0	-0.21605	0	0.0872292	-0.15808	0.0279189	0	0.80873	0.131945	0	0.31529	0.0319974	0.00474706
AL590452.1	0.45365	0.00559969	0.0177898	-0.34141	0.00109624	0	0.22947	0.0288731	0.00318067	-0.064643	0	0	0.16141	0	0	-0.076221	0	0.044949
RP11-318E3.9	-0.20491	0.00242229	0.00755651	-0.13202	0.00109624	0.0360847	0.074502	0	0.0344352	0.18519	0.018868	0	0.060529	0.0958998	0	0.22462	0	0.000331493
LGR6	-0.054778	0.00242229	0.003322	0.58431	0.0333815	0	-0.14462	0	0.0273955	0.059936	0	0	-0.12691	0	0	0.099435	0.0193495	0.000331493
PMF1	0.12883	0.0169667	0.003322	-0.45393	0.00571453	0.0360847	0.11627	0.0288731	0.0016369	-0.30546	0	0.0476319	0.10887	0	0	-0.084676	0.010913	0.000331493
RP5-1022P6.5	0.030824	0.0022162	0.00260051	-0.23134	0.00109624	0.00300877	-0.027942	0	0.0016369	-0.39127	0	0.00212105	-0.25723	0	0	0.13132	0.00537934	0.000331493
CCT8	0.045584	0.00242229	0.000977393	0.28581	0.00458815	0	-0.11297	0	0.00825574	0.20235	0.0464085	0.0370367	0.36842	0	0	0.24784	0.0319974	0.000331493
ZKSCAN8	0.31324	0.0169667	0.00755651	-0.13927	0.00109624	0	0.1897	0.0421165	0.0016369	-0.20573	0	0	-0.22913	0	0	0.21948	0	0.000331493
CMC2	0.19222	0.00242229	0.00260051	-0.55839	0.0053899	0.0168272	0.11612	0.00392941	0.0016369	0.26107	0.11564	0	-0.09072	0	0	0.17169	0.00809421	0.00903414
PSMC1	-0.068012	0.0022162	0.0109829	0.16446	0.0692582	0	0.002473	0	0.00324804	-0.14889	0.0314293	0.0519129	0.00079832	0	0	0.051548	0	0.00474706
C21orf91	-0.15207	0.0022162	0.0177898	-0.017874	0.00146387	0	-0.197	0	0.13583	0.11592	0.0279078	0	-0.30684	0	0	0.18967	0.0285191	0.000331493
ARRDC3	-0.0052851	0.0022162	0.003322	0.81467	0.0221731	0	-0.17102	0	0.00233932	-0.11919	0	0	0.75185	0	0	-0.06541	0.00809421	0.00891531
ECT2L	-0.043897	0.001643	0.0177898	0.061356	0.00109624	0	0.16912	0	0.0016369	0.45784	0.208441	0	0.29133	0	0	0.27241	0.00809421	0.000331493
MIER3	-0.017574	0.00242229	0.000977393	1.1913	0.173887	0	0.0051306	0	0.00233932	-0.31355	0	0	0.37853	0.0460288	0	-0.53681	0.00537934	0.00903414
AC068039.1	-0.010883	0.00242229	0.000977393	0.17241	0.00458815	0	-0.11059	0	0.00196223	-0.39289	0	0.559039	-0.15223	0	0	0.13951	0.00537934	0.00474706
SOX4	-0.0072922	0.001643	0.000977393	-0.040544	0.00146387	0	-0.062833	0	0.00196223	-0.15428	0	0	-0.020041	0	0	0.43993	0.0319974	0.000331493
DCAKD	-0.091156	0.0022162	0.00755651	-0.31889	0.00109624	0.00791814	-0.062806	0	0.00196223	-0.1125	0	0	-0.13103	0	0	-0.2582	0.00537934	0.00474706
KB-1930G5.4	-0.19653	0.0022162	0.0177898	-0.29986	0.00109624	0.00141158	0.082195	0.0507989	0.0016369	-0.27761	0	0.0519129	-0.25785	0	0	0.085743	0.00537934	0.000331493
EDN1	0.19753	0.0169667	0.000977393	-0.97801	0.00109624	0	-0.043833	0	0.0344352	-0.088712	0	0	-0.11265	0	0	-0.053758	0.0319974	0.00474706
TOB2	0.086286	0.0022162	0.000977393	-0.046502	0.00146387	0	-0.026996	0	0.0273955	0.25265	0.11564	0	0.18187	0	0	-0.42111	0	0.00474706
SNORD14	0.10557	0.00242229	0.00438893	0.23441	0.00912993	0	-0.2847	0	0.0560536	-0.59441	0	0.0496989	-0.15639	0	0	0.26721	0.00347344	0.000331493
CTB-49A3.4	-0.064457	0.0022162	0.003322	-0.057113	0.00109624	0.001297	0.0023493	0	0.0016369	0.19911	0.11564	0	0.11693	0	0	-0.12261	0	0.00474706
POLR3C	-0.19234	0.000234582	0.0177898	-0.2276	0.00109624	0.001297	-0.22489	0	0.148312	6.1139e-05	0	0	-0.073809	0	0	-0.29254	0.00537934	0.00474706
GSTM3	-0.19853	0	0.0177898	0.077454	0.00146387	0	-0.16034	0	0.0266398	0.23453	0.0143122	0	0.43541	0.0680466	0	0.16986	0.0285191	0.000331493
RP11-414H23.3	-0.042772	0.00242229	0.000977393	0.061438	0.00146387	0	0.045123	0.0556496	0.00825574	0.018536	0.0304518	0.0145358	0.028822	0	0	0.23893	0.0319974	0.000331493
RPL6	-0.0052728	0.0022162	0.003322	0.37635	0.00912993	0	-0.090141	0.0421165	0.00196223	0.020987	0.0464085	0.0476319	-0.10064	0	0	-0.10196	0	0.000331493
SIRT5	-0.28493	0.0022162	0.00964294	0.58642	0.00146387	0	-0.086622	0.00392941	0.165219	-0.067741	0.035344	0	0.56351	0	0	0.037029	0.00537934	0.00474706
KB-1562D12.1	-0.18907	0.0022162	0.228864	0.61538	0.329373	0	0.26211	0.0295741	0.248991	0.13243	0.0752298	0	-0.14937	0	0	-0.13643	0	0.00903414
GOLGA5	0.21366	0.00242229	0.000977393	0.029656	0.00109624	0	-0.00011062	0	0.0016369	0.36662	0.152785	0	-0.23937	0	0	0.06689	0.00537934	0.00474706
AC000032.2	0.0071985	0.00242229	0.003322	0.011431	0.00109624	0	-0.045151	0	0.00196223	-0.076003	0	0.0397943	0.096428	0	0	-0.090462	0	0.00474706
RP11-110L15.1	0.096	0.00242229	0.000977393	0.48681	0.0244184	0	0.035012	0	0.0016369	-0.18819	0	0.0519129	-0.19605	0	0	0.038451	0.00809421	0.00474706
UVSSA	-0.20125	0	0.0177898	0.147	0.00458815	0	-0.054867	0.0421165	0.00196223	-0.1693	0	0	-0.018496	0	0	0.098576	0.0319974	0.000331493
RP11-43F13.3	0.17398	0.00242229	0.000977393	0.29732	0.173887	0	-0.14021	0	0.0191039	-0.035519	0.0962276	0	-0.16226	0	0	0.07701	0	0.00474706
C11orf65	-0.13705	0.001643	0.0177898	-0.025341	0.00109624	0	0.076552	0	0.00196223	0.16558	0.0279189	0	-0.33402	0	0	0.024079	0	0.000331493
CALML5	-0.13905	0.0022162	0.00755651	-0.025393	0.0169943	0	-0.038292	0	0.0016369	-0.092367	0	0.0519129	0.2016	0.0487528	0	-0.27066	0	0.000331493
RP11-57H14.3	0.33749	0.0169667	0.0177898	0.30265	0.0104625	0	-0.068272	0	0.00196223	-0.025155	0	0	0.087971	0	0	0.32191	0	0.000331493
AKT1	0.0054008	0.0022162	0.010241	-0.8313	0	0.324255	-0.13285	0	0.0344352	-0.042182	0	0.0763012	-0.063722	0	0	-0.30552	0	0.00474706
RPS18	0.22163	0.0342115	4.29973e-05	-0.20421	0.00109624	0.00300877	0.10429	0	0.00196223	-0.24506	0	0.0236807	-0.14052	0	0	-0.19666	0.00347344	0.00474706
COQ2	-0.017172	0.0022162	0.003322	0.29239	0.0508057	0	0.04981	0.00392941	0.00196223	-0.072929	0	0	0.014857	0	0	-0.19488	0	0.00903414
JAK2	0.32792	0.00559969	0.003322	0.98219	0.102405	0	0.27296	0.327628	0.000530163	0.21048	0.0238248	0	0.20361	0	0	0.19968	0	0.000331493
PVR	-0.017236	0.0022162	0.0177898	-0.13294	0.00109624	0.0168272	0.19035	0.00392941	0.00196223	-0.27262	0.018868	0.0519129	0.10129	0	0	0.40542	0.0319974	0.000331493
SDC1	0.085141	0.00559969	0.0177898	1.5132	0.167665	0	-0.041051	0	0.00514328	0.15472	0	0	0.31465	0	0	0.51828	0.0319974	0.000331493
RP4-635E18.8	-0.018951	0.00242229	0.003322	0.27718	0.0169943	0	-0.0078204	0	0.00196223	-0.25363	0	0.088884	0.22391	0	0	-0.020424	0	0.00474706
STAG3L5P-PVRIG2P-PILRB	-0.10797	0.00242229	0.003322	-0.21971	0.0104625	0	-0.24877	0	0.00885104	-0.38572	0	0.0247341	0.53238	0.0958998	0	0.026684	0.00537934	0.271641
NR2F1	-0.32325	0	0.228864	0.86595	0.0916844	0.00300877	-0.15058	0	0.00825574	0.18686	0	0	0.67155	0.0771199	0	0.17342	0.00255114	0.00474706
THBS3	-0.3357	0.000408429	0.0584334	-0.025691	0.00146387	0	-0.091021	0	0.0154034	-0.066516	0.0464085	0	-0.024609	0	0	-0.14194	0.00537934	0.00474706
CBX2	0.089876	0.00242229	0.000977393	-0.11808	0.00146387	0	-0.14166	0	0.0783671	0.049929	0	0	-0.18064	0	0	0.035489	0.0285191	0.00903414
RP11-95P2.3	-0.10311	0.0022162	0.0177898	-0.055839	0.00109624	0	0.031907	0	0.00196223	-0.12182	0.0416717	0.0443122	-0.23617	0	0	-0.44375	0	0.00903414
GADD45GIP1	0.29691	0.00242229	0.00260051	0.30058	0.00146387	0	0.10308	0.00392941	0	0.05716	0.0351433	0	-0.067913	0	0	0.35003	0.0319974	0.000331493
ENPP7	-0.09605	0.00242229	0.00260051	-0.35867	0.00109624	0.0171248	-0.20688	0	0.0191039	0.33039	0	0	0.32721	0	0	-0.493	0	0.00474706
KLF4	0.13374	0.00242229	0.003322	-0.48053	0.00146387	0.00209531	0.20776	0.0421165	0.00196223	0.23401	0.0464085	0	0.2285	0.0460288	0	0.034521	0.0319974	0.000331493
RN7SL709P	-0.0046226	0.0022162	0.00438893	-0.062244	0.00146387	0	-0.23929	0	0.653105	-0.11308	0	0	-0.079104	0	0	-0.00051478	0	0.00457718
CLK2	-0.053766	0.00242229	0.0039693	-0.026776	0.00109624	0	0.094305	0	0.00196223	0.13124	0.0304518	0	-0.13195	0	0	-0.15978	0	0.00474706
ANO8	-0.11859	0.0022162	0.00964294	-0.29256	0.00146387	0.001297	-0.16331	0	0.0266398	0.035931	0	0	-0.082787	0	0	0.060197	0	0.00474706
GAPT	0.32901	0.0272549	0.0177898	-0.15895	0.00109624	0.00118376	0.25406	0.0654263	0.00196223	-0.66432	0	0.343757	0.82157	0.392295	0	0.53067	0.0319974	0.00474706
RP11-73O6.3	0.071005	0.00242229	0.000977393	0.024945	0.00146387	0	-0.07127	0	0.00331806	-0.27689	0	0.0519129	0.0078363	0	0	0.16555	0	0.00474706
SP3	-0.071315	0	0.0584334	-0.67135	0	0.0612217	-0.25233	0	0.115389	-0.81176	0	1.20155	0.7533	0.0487528	0	-0.87856	0	0.418861
AC005013.5	-0.0075595	0.001643	0.003322	0.49375	0.0465694	0	-0.07279	0	0.00233932	-0.18899	0.0238248	0	-0.20573	0	0	0.061803	0.0319974	0.000331493
TP53BP1	-0.49251	0	0.36384	-0.2995	0.00109624	0	-0.0075015	0	0.0901617	-0.78557	0	0.810998	-0.27337	0	0	-0.29139	0	0.044949
STK10	0.56576	0.0169667	0.00260051	0.40687	0.0244184	0	-0.12633	0	0.0273955	-0.16802	0.018868	0	0.20837	0	0	-0.059681	0	0.00474706
RP11-150O12.5	-0.064184	0.0022162	0.0177898	0.19988	0.00109624	0	0.03116	0	0.00196223	-0.15657	0	0	-0.026642	0	0	-0.066466	0	0.00474706
SMAD4	-0.087878	0	0.000977393	-0.02648	0.00109624	0	0.03006	0.000645842	0.0016369	-0.1624	0	0	0.38463	0.0430847	0	-0.47734	0.0285191	0.00474706
UNC13A	0.062055	0.00242229	0.000977393	0.82103	0.0169943	0	-0.12497	0	0.00196223	-0.35911	0.102016	0	0.08139	0	0	0.2779	0.00537934	0.000331493
CPT1A	0.20262	0.0169667	0.000977393	0.53431	0.00912993	0	-0.07995	0	0.0176433	-0.16525	0.0143122	0	0.15999	0	0	0.15525	0.129674	0.00891531
SETD9	-0.091653	0.0022162	0.003322	-0.23234	0.00109624	0	0.046965	0	0.0016369	0.023006	0	0	-0.15775	0	0	0.13936	0	0.00474706
AMFR	-0.33352	0.00242229	0.0177898	0.4192	0.0577816	0	-0.098679	0	0.00196223	0.23776	0.0739922	0	0.14759	0	0	0.27337	0.00537934	0.000331493
ADSSL1	0.51645	0.0131101	0.003322	1.1709	0.166681	0	0.30741	0.00392941	0.00233932	0.34556	0.0479194	0	0.56546	0.0430847	0	-0.83557	0	0.044949
CTD-2061E19.6	-0.32917	0	0.0177898	-0.028788	0.00109624	0	-0.34032	0	0.144763	-0.22558	0.0279078	0.0519129	0.30642	0	0	-0.074118	0	0.00474706
RPS5	-0.0058562	0.001643	0.003322	0.041898	0.00109624	0	-0.085641	0	0.0173751	0.080705	0	0	-0.11379	0	0	-0.29022	0	0.000331493
COMMD3-BMI1	-0.28458	0.000234582	0.0177898	0.064555	0.00109624	0	-0.1027	0	0.00233932	0.081486	0.0081597	0	-0.12823	0	0	-0.076803	0	0.00474706
PHF5A	0.050593	0.0022162	0.003322	-0.53326	0.00912993	0	0.10765	0	0.00196223	-0.14165	0	0	-0.37126	0	0	0.080769	0.00537934	0.000331493
MTHFSD	-0.26798	0.0342115	0.0177898	0.31464	0.00146387	0	0.20836	0.00392941	0.00196223	-0.35116	0	0	0.051532	0	0	-0.30481	0.00347344	0.00474706
CTD-2659N19.10	-0.0026654	0.001643	0.00260051	-0.086606	0.00109624	0	0.086197	0	0.00324804	0.076963	0	0	-0.11331	0	0	-0.23784	0.0285191	0.00474706
POLR2D	0.16592	0.0022162	0.000977393	1.0625	0.0577816	0	-0.15568	0	0.0191039	0.23743	0.0464085	0	0.26841	0	0	-0.39139	0.0285191	0.00474706
SLC25A42	0.0089307	0.0022162	0.003322	0.7165	0.173887	0.00300877	-0.11168	0.0128917	0.00196223	-0.27108	0	0.0519129	0.16193	0	0	-0.59065	0	0.0324104
ADIPOR1	0.017047	0.00242229	0.000977393	0.12531	0.00146387	0	-0.056591	0	0.00196223	-0.24784	0	0.0519129	0.057001	0	0	-0.084945	0	0.000331493
RP11-860B13.1	-0.055891	0.00242229	0.003322	0.26638	0.00571453	0	0.095047	0	0.00233932	-0.033375	0	0	0.32282	0.0585224	0	0.18189	0	0.000331493
RPGRIP1L	-0.15301	0.00242229	0.00964294	-0.47691	0.00109624	0.001297	0.031571	0	0.0016369	0.0094593	0.0143122	0	-0.14992	0	0	0.03404	0	0.000331493
GTF2IRD2B	0.12671	0.00242229	0.104616	0.16336	0.00146387	0.001297	-0.050569	0	0.00196223	0.27492	0.0459723	0	0.05364	0	0	-0.11751	0	0.000331493
GPR37L1	0.16524	0.00242229	0.000977393	0.48085	0.173887	0	0.039547	0	0.00514328	-0.18927	0.0398642	0.0219332	-0.20895	0.03066	0	-0.081991	0	0.00474706
MIR331	-0.25021	0.001643	0.0177898	-0.31607	0.00146387	0.0168272	-0.018298	0	0.0016369	-0.2373	0	0.088884	-0.30211	0	0	-0.24245	0.02493	0.00474706
SPC24	-0.028574	0	0.0177898	0.12403	0.00146387	0	0.0071831	0.00588442	0.00132009	0.053463	0	0	0.15073	0	0	-0.0044655	0	0.00457718
THOC5	0.37362	0.0169667	0.003322	-0.44931	0.00109624	0.0360847	0.094929	0.0128917	0.0016369	0.25818	0.0479194	0	-0.24657	0	0	0.27683	0.00537934	0.000331493
OCEL1	0.17727	0.00242229	0.003322	-0.32607	0	0.0525246	0.18485	0.0405198	0.00196223	0.021995	0	0	-0.23946	0	0	-0.2211	0	0.0691523
PGLS	0.020854	0.00242229	0.003322	0.035364	0.00146387	0	-0.25616	0	0.228018	-0.0037376	0	0	-0.051302	0.0487528	0	0.17936	0	0.00474706
RP11-358B23.1	-0.29457	0.001643	0.0177898	0.021536	0.00109624	0	-0.052011	0	0.00233932	0.00021891	0	0	0.013801	0	0	-0.0376	0	0.00474706
WDR43	-0.0074291	0.00242229	0.0177898	-0.28524	0.0212559	0	-0.14523	0	0.0783671	-0.075813	0	0	-0.056961	0	0	0.08131	0.00347344	0.000331493
NDUFA13	-0.1289	0	0.003322	0.046645	0.00109624	0	0.035993	0	0.00196223	0.15602	0	0	0.31955	0	0	0.20592	0.0319974	0.00474706
AKTIP	0.026306	0.00242229	0.00260051	0.74309	0.167665	0	-0.02311	0.00312642	0.0016369	0.33146	0.165922	0	0.61283	0.131945	0	0.23862	0.00537934	0.000331493
ALS2CR12	-0.30379	0.0169667	0.0177898	-0.043205	0.00109624	0	0.12502	0.00392941	0.00132009	0.22348	0.11564	0	0.18146	0	0	0.17383	0.02493	0.000331493
SFTA3	-0.225	0.000234582	0.0177898	0.22603	0.00146387	0	-0.1339	0	0.00233932	0.11703	0.0162213	0	0.5143	0	0	-0.13246	0.0311474	0.000331493
RNU6-342P	-0.21797	0.001643	0.0177898	0.25357	0.00912993	0	-0.036603	0	0.00233932	0.0093595	0	0	-0.089448	0	0	0.092554	0.00537934	0.000331493
CALML3-AS1	0.145	0.00242229	0.000977393	0.073339	0.00146387	0	0.041901	0	0.0016369	-0.48827	0	0.0519129	0.14689	0.0487528	0	-0.19309	0	0.00474706
PCNX3	-0.16541	0.00242229	0.0177898	-0.29297	0.00109624	0.0360847	-0.03839	0	0.0707512	0.40651	0.0641921	0	-0.0032016	0	0	-0.11828	0.00668901	0.00474706
AC005195.1	-1.5463	0.000949972	0.0177898	-0.38972	0.00109624	0	-1.4718	0	0.0656293	-2.2988	0	0.643683	0.17026	0	0	1.429	0.116167	0.000331493
PXN	0.081054	0.00242229	0.003322	-0.94411	0.00146387	0.0360847	0.15374	0.0597211	0.00132009	0.18425	0.00510945	0	0.59978	0.0281422	0	-0.287	0.00537934	0.000331493
KLHL42	0.13535	0.0022162	0.0177898	0.48921	0.0169943	0	-0.22676	0	0.00196223	0.057965	0.152785	0	0.49294	0	0	-0.095602	0	0.000331493
REN	0.23675	0.00242229	0.0490173	-0.33024	0.0169943	0.00300877	-0.05493	0	0.0721027	-0.35625	0	0.088884	0.051811	0	0	0.45342	0.0319974	0.000331493
RPL36	-0.021664	0.00242229	0.00755651	0.089348	0.00109624	0	0.026081	0	0.0016369	0.26179	0.0464085	0	-0.053183	0	0	-0.1614	0	0.000331493
BCKDHB	-0.2	0.00125693	0.0177898	-0.12227	0.0104625	0.00300877	0.10437	0.00392941	0.00825574	-0.098054	0	0	0.38022	0.0487528	0	0.28137	0.0319974	0.000331493
CCR2	0.15445	0.00242229	0.000977393	-0.027642	0.00109624	0	0.11038	0	0.00233932	-0.10597	0	0	0.026855	0	0	-0.22697	0	0.00474706
SULT4A1	0.077177	0.00242229	0.003322	0.29504	0.0169943	0	-0.11081	0	0.00233932	0.013841	0	0	0.10453	0.0487528	0	-0.13547	0.00537934	0.00474706
PLEKHH3	0.11812	0.00242229	0.000977393	-0.071296	0.00146387	0	0.038151	0	0.00233932	0.20878	0.0464085	0	0.034937	0	0	0.15672	0.0285191	0.00474706
AHSA2	-0.30131	0	0.0177898	-0.2211	0.0169943	0.001297	-0.079865	0	0.00196223	-0.48238	0	0.0519129	-0.090864	0	0	0.13595	0.00537934	0.000331493
RPA1	-0.14527	0.00242229	0.0177898	0.053244	0.00571453	0	0.091983	0	0.00196223	0.23459	0.0464085	0	0.016227	0.0958998	0	0.17936	0.0111518	0.000331493
CTD-2278I10.6	0.37615	0.00242229	0.000977393	0.4933	0.0104625	0	0.077613	0	0.0016369	-0.26181	0	0.0519129	0.34607	0	0	-0.044559	0	0.000331493
EVI2B	-0.030049	0.00242229	0.003322	0.71529	0.0577816	0	-0.14645	0	0.00196223	-0.097189	0	0	0.33078	0	0	0.027523	0.00347344	0.000331493
MIR5695	0.017156	0.00242229	0.00964294	0.44133	0.00146387	0	-0.020909	0	0.00233932	0.23758	0.0358441	0	0.024551	0	0	0.092491	0.00347344	0.000331493
RPL10A	0.0032544	0	0.0149491	0.28895	0.00146387	0	-0.087381	0.000645842	0.00196223	0.18661	0.0739922	0	0.22996	0	0	-0.27283	0	0.00474706
SF3B5	0.3078	0.00242229	0.000977393	-0.12609	0.00109624	0	0.15	0.00392941	0.00196223	0.10531	0.0464085	0	-0.057687	0	0	0.44647	0.0319974	0.00474706
CMTR2	-0.11485	0.0022162	0.00260051	0.20019	0.00146387	0	0.19037	0.0295741	0.00132009	-0.13128	0.0238248	0	0.14262	0	0	0.39723	0.0319974	0.000331493
ADRB3	0.167	0.00242229	0.0177898	1.4388	0.627136	0	-0.14137	0	0.0191039	0.11402	0.0464085	0	0.88092	0.0367374	0	0.29712	0.0285191	0.000331493
RP11-97C16.1	0.2742	0.00242229	0.003322	0.2638	0.00146387	0	-0.19827	0	0.00324804	0.079946	0.0279078	0.00193256	-0.19341	0	0	0.26844	0.0285191	0.0293923
XPO1	0.33319	0.0169667	0.000977393	0.40823	0.00897782	0	-0.6145	0	0.228018	-0.2109	0	0	-0.015343	0	0	-0.011602	0	0.00474706
MIR3936	-0.030248	0.0022162	0.00438893	-0.07936	0.00146387	0	-0.15925	0	0.0191039	1.007	0.11564	0	-0.11103	0	0	-0.13802	0	0.00474706
RPL18A	-0.25297	0	0.0177898	-0.78609	0.00109624	0.0590554	-0.24468	0	0.0966186	-0.014663	0	0	0.62438	0.0450169	0	-0.10021	0	0.000331493
RP1-151F17.2	0.15714	0.00242229	0.003322	0.14008	0.00109624	0	-0.049708	0	0.0016369	0.090406	0	0	-0.054715	0	0	-0.046771	0	0.00457718
C19orf60	0.17908	0.00242229	0.000977393	0.53685	0.0085967	0	0.089437	0.0405198	0.00233932	-0.13387	0	0	0.11312	0.0281422	0	0.19701	0.0211683	0.000331493
SRFBP1	0.12307	0.00242229	0.003322	-0.31629	0.00146387	0.001297	-0.05124	0	0.00196223	0.047616	0	0	0.19334	0	0	-0.15019	0	0.00457718
CTD-2192J16.24	-0.38048	0.00242229	0.0177898	0.24301	0.00571453	0	0.039263	0	0.0560536	0.11085	0	0	-0.13066	0	0	-0.42461	0	0.141815
RAD50	0.55566	0.278002	0.003322	0.044739	0.00146387	0	0.2275	0.0288731	0.000530163	0.15443	0	0	-0.06423	0	0	-0.054678	0	0.00474706
CTD-2325P2.4	0.16865	0.00497105	0.00260051	0.019634	0.00109624	0	0.14901	0	0.00132009	0.12381	0.0783385	0	-0.028148	0	0	0.21247	0.0319974	0.000331493
PAPPA	-0.20548	0.0022162	0.0177898	-0.13664	0	0.00300877	0.060664	0	0.00196223	-0.14417	0	0	0.078128	0	0	0.31265	0.0319974	0.000331493
MYEOV	0.16539	0.00242229	0.00755651	0.0063643	0.167665	0.0360847	0.11807	0.0288731	0.0016369	0.19365	0.1689	0	-0.22641	0.0680466	0	-0.24831	0	0.00474706
RBP7	0.42069	0.196746	0	0.37807	0.127088	0	0.053893	0	0.0016369	0.30855	0.0398642	0	0.45726	0	0	-0.1469	0	0.000331493
RNF213	0.029291	0.0022162	0.000977393	-0.28364	0	0	-0.098142	0	0.00196223	0.16732	0	0	0.29549	0	0	-0.077829	0	0.00903414
CACNA1A	-0.091852	0.0022162	0.00289464	-0.44112	0.00109624	0.0168272	0.0048764	0	0.00196223	0.25777	0.102016	0	0.019895	0	0	0.25104	0.00809421	0.00474706
TTC28	-0.17699	0.00242229	0.0177898	0.10948	0.00146387	0	-0.10778	0	0.00196223	0.21664	0.0581518	0	-0.15573	0.132851	0	0.17128	0.0285191	0.00474706
TRAK2	0.20352	0.00242229	0.000977393	0.28506	0.00146387	0	-0.048788	0	0.00196223	0.012858	0	0	0.01478	1.35111	0	0.54799	0.0319974	0.000331493
MMD	-0.21776	0.0022162	0.0177898	0.56983	0.00912993	0	0.22091	0.00392941	0.00233932	0.032272	0	0	-0.098695	0	0	0.054611	0.00255114	0.000331493
SSBP2	0.029453	0.00242229	0.000977393	0.10559	0.00109624	0	0.061152	0.0295741	0.00233932	0.42033	0.1689	0	0.12402	0	0	0.31866	0.00537934	0.000331493
GDF9	0.040019	0.352721	0.00438893	-0.068905	0.00146387	0	-0.12222	0	0.00196223	-0.31408	0.0641921	0.0145358	0.1497	0.0487528	0	0.16231	0	0.000331493
CLTC	-0.055515	0	0.0177898	0.2129	0.00146387	0.0806724	-0.068309	0	0.00196223	-0.20974	0	0	-0.1065	0	0	-0.081109	0	0.000331493
RNU6-813P	-0.018935	0.00242229	0.223443	-0.12102	0.00912993	0	-0.059786	0	0.00514328	-0.25309	0	0.0519129	0.073072	0	0	0.095979	0.0285191	0.00474706
HAPLN4	0.031271	0.00242229	0.00964294	0.41893	0.0955717	0.0168272	-0.016345	0	0.0344352	-0.10052	0	0	-0.039375	0	0	-0.67357	0	0.0293923
IL6ST	0.36213	0.352721	0.00755651	-0.44243	0.00109624	0.00300877	0.12063	0.000645842	0.00233932	-0.073646	0	0	-0.17437	0	0	-0.087255	0.00347344	0.000331493
RBX1	-0.41269	0.0022162	0.0584334	0.021679	0.00897782	0	-0.22989	0	0.0344352	0.24363	0.0407964	0	0.32164	0	0	0.29359	0.0271485	0.00474706
DDA1	-0.48078	0.0022162	0.0177898	0.72074	0.0217094	0	0.052007	0	0.0273955	-0.07805	0	0	-0.37579	0	0	0.0046225	0.00537934	0.000331493
CCDC170	-0.22908	0.00242229	0.0177898	0.086135	0.00146387	0	0.15974	0.0295741	0.00132009	0.022337	0	0	0.33807	0.0925419	0	0.10421	0.00809421	0.000331493
MIR3188	-0.29233	0.00242229	0.0177898	-0.599	0.00109624	0.0360847	0.12889	0.00392941	0.0016369	0.58562	0.499548	0	0.10664	0	0	0.053921	0	0.000331493
AKAP1	-0.10223	0.0505261	0.00260051	-0.20538	0.00146387	0	0.22251	0	0.0016369	0.10793	0.11564	0	0.72113	0	0	0.13941	0	0.00474706
VANGL1	0.27055	0.00242229	0.000977393	-0.40207	0.00109624	0	0.0073207	0	0.00233932	0.0014042	0	0	0.34824	0	0	0.52244	0.0319974	0.000331493
PSMA3	-0.012478	0.0022162	0.003322	0.38899	0.020053	0	-0.020077	0	0.00233932	-0.15643	0	0	0.055821	0.0532963	0	0.19185	0.00537934	0.000331493
MTHFD1L	0.27849	0.0169667	0.003322	0.5619	0.00912993	0	-0.10821	0.0654263	0.0016369	-0.29259	0	0	-0.5766	0	0	0.035116	0	0.000331493
TMEM75	0.2178	0.00242229	0.00260051	0.5504	0.0577816	0	0.16797	0.00392941	0.0016369	-0.23572	0	0.0519129	0.0085134	0	0	0.14496	0	0.000331493
RP11-103H7.5	-0.11898	0	0.0177898	0.047188	0.00109624	0	0.22559	0.0295741	0.00132009	0.32488	0.0464085	0	-0.32214	0	0	-0.23046	0	0.00377124
RP11-525K10.3	0.030511	0.00182483	0.0177898	-0.074018	0.00109624	0	0.011847	0	0.00196223	-0.056207	0	0	0.040773	0	0	-0.032801	0	0.00903414
RPS3	-0.33857	0.0022162	0.228864	-0.11629	0.00109624	0.0360847	-0.089072	0	0.00553811	-0.17969	0	0	-0.2547	0	0	-0.23577	0	0.00474706
BORCS8	-0.388	0	0.1247	-0.27402	0	0.00300877	-0.080789	0	0.0016369	-0.077479	0	0	-0.18744	0.00391188	0	-0.37208	0	0.00903414
MACROD1	-0.22922	0.00242229	0.0149491	0.21189	0.00676399	0	0.048474	0	0.00233932	-0.06784	0	0	-0.17671	0	0	-0.24203	0	0.00474706
RPS24	-0.15257	0.0022162	0.00755651	-0.17433	0.00109624	0.00997788	0.026717	0	0.0191039	-0.29915	0	0.656759	-0.25206	0	0	0.30405	0.00255114	0.00474706
RP11-1167A19.2	-0.01087	0.0022162	0.0177898	-0.094878	0.0577816	0	0.072467	0	0.0016369	0.15694	0	0	-0.23059	0	0	-0.29275	0	0.00474706
MIR4277	-0.0082186	0.0022162	0.0035181	-0.14624	0.00109624	0	0.0066544	0	0.0016369	-0.041545	0	0	-0.08689	0	0	-0.20295	0	0.000331493
SMIM7	0.042489	0.00242229	0.0177898	0.038727	0.00109624	0.0398757	-0.015709	0	0.0016369	-0.16276	0	0	-0.042739	0	0	0.37197	0.0183213	0.00474706
RP11-73M18.7	-0.1551	0.0022162	0.0149491	0.063259	0.00146387	0.001297	-0.014228	0	0.0016369	-0.0017714	0.0681954	0	-0.0068349	0	0	0.14519	0	0.000331493
RP1-111D6.2	-0.31447	0	0.0898651	-0.011914	0.00109624	0	0.073082	0	0.00196223	-0.070821	0	0	0.018177	0	0	0.083874	0	0.000331493
FAM84B	-0.11505	0.0022162	0.00755651	0.070112	0.00109624	0	0.10738	0	0.134697	0.16236	0.00178209	0	-0.2605	0	0	0.18564	0	0.00474706
ZNF500	0.0037587	0.0022162	0.003322	-0.29566	0.00109624	0.001297	0.013547	0	0.0016369	0.045798	0	0	0.40329	0.0958998	0	-0.041671	0	0.000331493
PDE4DIP	-0.20897	0.0022162	0.0954651	0.203	0.0169943	0	-0.16963	0	0.0222065	-0.18708	0	0	-0.24085	0	0	-0.16689	0	0.00474706
SUGP2	0.47539	0.352721	0	0.30321	0.276269	0	0.079199	0	0.00233932	0.36148	0.0464085	0	0.91342	0.539589	0	0.18038	0.00809421	0.000331493
AL121652.1	0.096187	0.0022162	0.00964294	0.022642	0.00146387	0.0360847	0.062892	0	0.0016369	-0.29397	0	0.0519129	-0.1265	0	0	0.1601	0	0.000331493
IGFBP5	0.03033	0.00242229	0.003322	-0.41421	0.00109624	0.001297	0.073286	0.00392941	0.00196223	-0.19006	0.0464085	0	-0.31404	0	0	-0.23851	0	0.00457718
VDAC1	-0.14276	0.0022162	0.0177898	1.278	0.0945447	0	0.034563	0	0.0016369	0.12144	0	0	0.20395	0	0	-0.43308	0	0.00903414
AC004012.1	0.085521	0.0022162	0.000977393	0.1359	0.0244184	0	0.08512	0	0.00196223	0.064345	0	0	-0.41873	0	0	0.47143	0.0319974	0.000331493
RNU4-54P	-0.18001	0.0022162	0.0175858	0.60425	0.0955717	0	-0.040714	0	0.0016369	-0.10892	0	0	0.028448	0	0	0.028627	0.00537934	0.000331493
EXO1	0.16456	0.00242229	0.003322	-0.060071	0.00146387	0	-0.058677	0	0.0016369	-0.10109	0	0	-0.14607	0	0	-0.33145	0	0.00411877
MIR92B	-0.18166	0.0022162	0.00964294	0.098654	0.00109624	0.001297	0.19226	0.000645842	0.0473766	0.067077	0	0	-0.26026	0	0	0.028373	0	0.000331493
RPL13	0.31921	0.00242229	0.000977393	-0.72348	0.0244184	0.0171248	-0.16842	0	0.00233932	-0.3664	0	0.0672133	-0.15987	0	0	0.053192	0	0.000331493
RP11-457M11.2	-0.21512	0.0022162	0.0177898	-0.049706	0	0	0.0046968	0	0.00196223	-0.0522	0	0	-0.13671	0	0	0.027152	0	0.000331493
TFIP11	-0.03875	0.0022162	0.003322	-0.098387	0.00109624	0.001297	-0.0052252	0	0.0016369	-0.1892	0	0.0519129	-0.23639	0	0	-0.17579	0	0.000331493
MKRN1	0.10867	0.0022162	0.000977393	-0.18507	0	0.00791814	0.073273	0.000645842	0.00196223	0.19002	0.0307495	0	0.28363	0	0	0.39746	0.0319974	0.000331493
FAM83A	0.23029	0.00242229	0.00260051	0.76085	0.169275	0	-0.027594	0	0.0473766	0.091965	0	0	0.34345	0	0	-0.3652	0.0319974	0.00474706
CMSS1	-0.031606	0.00242229	0.00438893	0.32272	0.00146387	0	0.070762	0.00312642	0.00196223	-0.19256	0	0	0.1324	0	0	-0.029656	0	0.000331493
RP11-245J9.6	0.2018	0.00242229	0.003322	-0.15519	0.00109624	0.00300877	-0.095762	0	0.0273955	0.032381	0	0	0.37141	0	0	-0.07528	0.00537934	0.00474706
TMEM30CP	0.022085	0.00242229	0.000977393	-0.28736	0.00146387	0.00300877	0.025771	0	0.00196223	0.13781	0	0	-0.012896	0	0	0.44134	0.0319974	0.000331493
AZIN1	-0.05627	0	0.0177898	0.46855	0.00458815	0	0.16149	0.000645842	0.00233932	0.2565	0	0.0495792	-0.093287	0	0	0.195	0	0.00474706
MSTO1	-0.026306	0.0022162	0.003322	-0.089329	0.00146387	0	0.12979	0	0.0016369	0.18181	0	0	0.41518	0	0	0.092112	0.00809421	0.000331493
AC004812.1	0.01991	0	0.00755651	-0.24291	0.00109624	0	-0.046959	0	0.0016369	-0.243	0	0.0519129	0.066785	0	0	0.088586	0	0.000331493
LIN54	-0.014634	0.00242229	0.003322	0.25046	0.00146387	0	0.069837	0.000645842	0.0016369	0.2152	0.0870991	0	-0.33998	0	0	-0.1522	0.00809421	0.00457718
KLHDC4	0.10865	0.00242229	0.00755651	-0.27185	0.00109624	0.001297	-0.0013967	0	0.00196223	-0.05947	0	0	-0.13528	0	0	-0.074496	0	0.000331493
RUSC1	-0.035899	0.001643	0.00964294	0.55802	0.166681	0	-0.041862	0.0507989	0.0273955	-0.25019	0.018868	0.0528409	-0.0071346	0	0	-0.21447	0	0.000331493
IMP3	-0.18765	0.00125693	0.0177898	-0.072479	0.00109624	0	0.13913	0.0405198	0.0016369	0.21282	0.0168078	0	-0.23684	0	0	-0.10707	0.0285191	0.000331493
MED13L	0.081058	0.0022162	0.00260051	0.37074	0.0104625	0.001297	0.054346	0	0.0016369	0.049678	0	0	0.24572	0	0	0.054714	0.0183213	0.0293923
RP11-432I5.1	0.086622	0.00242229	0.00755651	0.025482	0.00571453	0.000646277	0.088753	0	0.00132009	-0.047678	0.0081597	0	-0.017639	0	0	0.025127	0	0.00474706
INTS9	0.2468	0.00559969	0.000977393	-0.36718	0.00109624	0.0168272	-0.053291	0	0.0872292	0.17927	0	0	-0.26637	0	0	0.070776	0.010913	0.00474706
CTC-236F12.4	0.073603	0.00242229	0.000977393	-0.27592	0.00109624	0.001297	-0.087483	0	0.00196223	-0.15499	0	0	-0.010537	0	0	0.0094205	0	0.000331493
CTB-113D17.1	0.068515	0.0022162	0.003322	0.091439	0.00146387	0	-0.067183	0	0.00233932	-0.1823	0	0	0.41356	0.316532	0	0.058336	0.0270685	0.00474706
ADCY9	-0.51051	0.0022162	0.0584334	0.44508	0.00912993	0.00300877	-0.017477	0.0405198	0.00196223	0.20933	0.11564	0	-0.18998	0	0	-0.15313	0	0.00474706
YWHAZ	0.15479	0.00242229	0.00260051	0.48822	0.0221731	0.0168272	0.10873	0.00392941	0.0016369	0.18745	0.0464085	0	-0.015418	0	0	0.42768	0.0415733	0.000331493
DDX49	-0.053358	0.00242229	0.00260051	0.004373	0.00109624	0	0.0010148	0	0.00196223	-0.27983	0	0.0476319	-0.22835	0	0	-0.43808	0	0.0887092
AC012363.13	0.017471	0.0022162	0.00755651	0.61285	0.253596	0	-0.081063	0	0.00553811	-0.059811	0	0	-0.20603	0	0	-0.55362	0	0.434864
ERH	0.089333	0.0022162	0.003322	-0.32353	0.00109624	0.0171248	0.27338	0.0405198	0.0016369	0.0070884	0	0	0.056518	0	0	-0.11632	0	0.000331493
RN7SL383P	0.42991	0.0342115	4.29973e-05	-0.87283	0.00146387	0.0900607	0.016584	0	0.0016369	0.01405	0	0	0.28096	0.0450169	0	0.1991	0.0285191	0.0017847
RP11-360F5.1	0.026473	0.0022162	0.000977393	-0.39174	0	0.00791814	0.07575	0	0.0016369	0.21094	0.102016	0	-0.2237	0	0	0.072968	0	0.000331493
RP11-408H1.3	-0.19581	0.00182483	0.0177898	0.42315	0.00912993	0	0.15869	0.0150247	0.0016369	0.090225	0	0	-0.0067341	0	0	-0.14185	0	0.000331493
RP11-661C8.3	0.063373	0.00242229	0.003322	0.43216	0.0871894	0	0.012708	0	0.00196223	0.3454	0.11564	0	0.25248	0	0	0.21046	0	0.000331493
METAP2	-0.0092448	0.00179168	0.0177898	0.4465	0.00146387	0	0.119	0	0.0016369	0.22016	0.087019	0	-0.094491	0	0	0.13795	0.0285191	0.000331493
CHD1L	-0.11948	0.00242229	0.000977393	-0.43662	0.00109624	0.001297	0.04485	0	0.00233932	0.18946	0	0	-0.26268	0	0	-0.15335	0	0.00903414
SIVA1	0.059338	0.00242229	0.000977393	-0.39121	0.00109624	0.00300877	-0.087139	0	0.00196223	0.18609	0.0279078	0	-0.20687	0	0	-0.39187	0	0.00474706
LSM4	0.39756	0.0131101	0.000977393	0.62417	0.0169943	0	0.085181	0	0.00132009	-0.15696	0.0407964	0	0.63084	0.0680466	0	0.14508	0	0.00474706
AC068831.6	-0.13717	0.00242229	0.165411	-0.098764	0.00109624	0	0.063404	0	0.00196223	-0.23305	0	0	0.16162	0	0	0.083056	0.00537934	0.000331493
CSE1L	0.31267	0.0109989	0.000977393	0.44142	0.00912993	0	0.12595	0.00392941	0.0016369	0.1486	0.0464085	0	0.13905	0	0	0.24343	0.00347344	0.000331493
RP11-536K7.5	-0.087035	0.0022162	0.0177898	0.036792	0.00109624	0	0.15518	0	0.0016369	-0.08987	0	0	-0.047528	0	0	-0.12649	0.00328217	0.044949
CTD-2278I10.4	0.11476	0.0022162	0.000977393	1.2602	0.0577816	0	-0.45306	0	0.653105	0.17038	0	0	0.86396	0.0925419	0	-0.077219	0	0.00474706
CTD-3110H11.1	0.14121	0.00242229	0.0177898	0.11062	0.00109624	0	0.017138	0	0.00196223	-0.37322	0	0.0496989	0.26763	0	0	0.3806	0.0319974	0.000331493
BDH2	-0.095299	0.00242229	0.000977393	0.20615	0.00912993	0	-0.011372	0	0.0272276	-0.2494	0	0.00568153	-0.20426	0	0	0.14195	0.00537934	0.000331493
HIST4H4	-0.14101	0	0.00260051	-0.044072	0.00109624	0	-0.32229	0	0.146269	0.017017	0	0.00212105	0.39416	0.0680639	0	0.17447	0	0.00474706
CTD-2203A3.1	-0.12099	0.00242229	0.003322	-0.031077	0.00109624	0	-0.093127	0.0164066	0.146269	-0.5275	0	0.684695	0.016653	0	0	0.27631	0.0319974	0.000331493
RP11-669E14.6	0.19247	0.00242229	0.000977393	0.035357	0.00109624	0	0.098148	0	0.00514328	-0.30095	0	0.0370367	0.14977	0	0	-0.035617	0.00255114	0.000331493
ASTN2-AS1	-0.32971	0	0.0177898	0.53778	0.00912993	0	-0.091119	0	0.00331806	-0.14981	0.0464085	0.0145358	0.20621	0	0	-0.043865	0	0.00474706
ARL8B	-0.038428	0.0022162	0.003322	0.24705	0.00146387	0	-0.030586	0	0.00196223	-0.084845	0.0143122	0	-0.2174	0	0	0.20431	0.0319974	0.00474706
DYDC2	0.067838	0.00242229	0.000977393	0.47854	0.00912993	0	-0.088948	0	0.00175025	-0.08241	0.00100873	0	-0.13372	0	0	-0.11401	0	0.000331493
SCAMP3	0.024083	0.00242229	0.000977393	0.54061	0.0955717	0	0.069082	0	0.0016369	0.3014	0.0581518	0.0272993	0.30769	0.0202373	0	0.35069	0.0319974	0.000331493
PSMA6	0.12067	0.00242229	0.000977393	0.061561	0.00109624	0	0.023604	0	0.00324804	-0.13745	0	0	0.055815	0	0	0.19645	0.0285191	0.000331493
RP11-212I21.2	0.35163	0.00242229	0.0177898	0.61391	0.0919092	0	-0.042059	0	0.00233932	0.039853	0.0279078	0	0.1262	0	0	-0.043171	0	0.0017847
RP11-336A10.2	-0.08434	0	0.0039693	0.46136	0.0423252	0	0.10328	0.00392941	0.00196223	0.056557	0	0	-0.086186	0	0	-0.10955	0	0.00474706
C17orf53	-0.22452	0	0.0177898	0.25634	0.00146387	0	0.0035672	0	0.0273955	-0.13223	0	0	0.06915	0	0	0.4039	0.0319974	0.00474706
CTD-2529O21.1	-0.083608	0.0022162	0.0177898	0.75237	0.276269	0	0.022683	0	0.0016369	0.20627	0.00252493	0	0.069995	0	0	-0.08371	0.00347344	0.00903414
ZFP36L1	0.076773	0.0022162	0.003322	0.42842	0.169275	0	0.15155	0	0.00233932	0.011274	0.0464085	0	0.38105	0	0	-0.17471	0	0.000331493
CTB-161K23.1	-0.10477	0.0169667	0.0177898	0.42084	0.0104625	0	-0.11833	0	0.00233932	-0.20911	0	0	0.40855	0.0214666	0	0.10088	0.00537934	0.000331493
CUX1	0.22845	0.00242229	0.003322	-0.58549	0.00146387	0.0360847	-0.13899	0.0556496	0.00825574	0.27041	0.11564	0	0.19519	0	0	0.14259	0.00347344	0.000331493
AFF4	-0.14319	0.00242229	0.0177898	-0.37069	0.00109624	0.0171248	0.063561	0.000645842	0.000906884	0.40591	0.0464085	0	-0.16713	0	0	0.3106	0.0285191	0.000331493
MIR4295	-0.16922	0.0022162	0.0149491	-0.070966	0.00146387	0	0.065334	0	0.00196223	-0.10555	0	0.0145358	-0.078899	0	0	0.080669	0.0673051	0.000331493
ORAOV1	-0.00505	0.00242229	0.00755651	-0.0012556	0.00109624	0	-0.15477	0	0.0707512	0.11845	0	0	0.16592	0	0	0.29974	0	0.000331493
TBX5-AS1	0.11066	0.00242229	0.000977393	-0.088191	0.00109624	0.00300877	0.081676	0.00392941	0.00196223	-0.032776	0	0	0.14073	0	0	0.098074	0.00809421	0.000331493
PSMB8	-0.12106	0.00559969	0.00755651	0.014295	0.00109624	0	0.1317	0	0.0016369	0.10219	0	0	0.1212	0	0	0.22099	0.00537934	0.000331493
TRIR	0.23155	0.00242229	0.000977393	0.51139	0.00146387	0	0.069637	0	0.00233932	0.14274	0	0	0.57137	0	0	-0.092039	0.0319974	0.00474706
TC2N	-0.023369	0.0022162	0.00755651	0.16314	0.00146387	0	0.033046	0	0.000530163	0.1485	0.0279078	0	-0.030308	0	0	-0.15275	0	0.000331493
CHML	-0.10158	0.00147258	0.0177898	-0.032847	0.00109624	0	0.021715	0.0507989	0.0016369	-0.13795	0	0	-0.10871	0	0	-0.040093	0.00347344	0.00474706
FAM189B	-0.34885	0.0169667	0.0177898	0.2327	0.00109624	0	0.1923	0.000645842	0.0016369	-0.17611	0	0	0.42061	0	0	0.27844	0.00537934	0.00474706
RP11-54C4.1	-0.10961	0	0.0177898	-0.47519	0.00109624	0.0360847	0.15298	0	0.0016369	-0.18702	0	0	-0.087136	0	0	-0.34478	0	0.00903414
RP11-1082L8.4	-0.057344	0.0022162	0.00260051	-0.4667	0	0.0171248	-0.34738	0	0.115397	-0.18775	0	0	-0.0949	0	0	-0.0082269	0	0.000331493
AQR	0.27134	0.00242229	0.000977393	-0.029455	0.00109624	0	0.055252	0.00392941	0.0016369	0.0070784	0	0	0.29765	0	0	0.0043202	0.00347344	0.000331493
DLX1	0.00077703	0.0022162	0.0177898	-0.096527	0.00109624	0.00209531	0.024643	0	0.00196223	-0.10729	0	0.0519129	-0.085624	0	0	-0.059973	0	0.00474706
LINC00092	-0.10679	0.0022162	0.003322	0.31755	0.0947029	0	0.080971	0	0.00132009	0.1974	0	0	0.53457	0.0680466	0	-0.22208	0.00255114	0.000331493
AKAP12	0.075192	0.00242229	0.00260051	1.6204	0.329373	0	-0.12268	0	0.00324804	-0.0081645	0.077273	0	0.021473	0	0	0.22975	0.00255114	0.000331493
AC005162.5	-0.10538	0.0022162	0.00438893	0.48701	0.0577816	0	0.10583	0	0.0016369	-0.077444	0	0	0.03328	0	0	-0.40573	0	0.18851
NAPA	-0.20014	0.00242229	0.0177898	-0.052954	0.00912993	0	0.047888	0	0.00196223	0.33648	0.0581518	0	-0.23469	0	0	0.14224	0.0126542	0.317371
CTB-184G21.3	-0.072054	0.0022162	0.00260051	0.57815	0.00584656	0	0.18318	0.00392941	0.0016369	0.10013	0	0	0.20832	0.296587	0	-0.23197	0	0.00474706
LRRC25	0.075848	0.00242229	0.00964294	-0.20252	0.00109624	0.00300877	0.045388	0	0.00233932	-0.077416	0	0	0.39755	0.0751864	0	0.025196	0	0.000331493
ZNRD1	-0.095376	0.00242229	0.0138394	-0.10921	0.00109624	0	-0.082432	0	0.0329156	-0.066054	0	0	0.14308	0	0	0.16116	0	0.000331493
ERAP2	0.27958	0.00242229	0.000977393	-0.39478	0.00109624	0.00300877	0.12552	0	0.0016369	-0.37623	0	0.0519129	-0.12059	0.0680466	0	0.21989	0	0.000331493
ERAP1	-0.16675	0.0342115	0.0177898	0.8375	0.0947029	0	-0.31282	0	0.0656293	-0.36654	0.0279078	0.0496989	-0.42241	0	0	-0.16883	0	0.0293923
JADE2	0.27913	0.00242229	0.0584334	1.2071	0.114854	0	0.012836	0	0.0167292	-0.0724	0.0464085	0	0.087241	0.0132954	0	0.068756	0.00809421	0.00457718
CATSPERB	-0.063934	0.00242229	0.0177898	0.83452	0.0423252	0	-0.12826	0	0.00196223	-0.36502	0	0.0236807	0.040993	0	0	-0.12312	0	0.000331493
CTB-181H17.1	0.29286	0.00497105	0.00755651	0.061377	0.00109624	0	-0.10736	0	0.0167292	-0.12827	0	0	0.010453	0	0	-0.26382	0	0.000331493
RP11-188D8.1	0.023417	0.0022162	0.00438893	-0.19865	0.00109624	0.0168272	-0.0011938	0.00392941	0.00196223	0.26452	0.0464085	0	-0.046638	0	0	0.13105	0.0187374	0.00474706
RP11-218M22.1	-0.23237	0	0.0177898	-0.58517	0.00109624	0.0171248	0.060837	0	0.00132009	-0.20726	0	0	0.06819	0	0	-0.24087	0	0.00474706
TXNIP	-0.11821	0.001643	0.00260051	-0.41649	0.00109624	0.001297	0.051392	0	0.00196223	0.15946	0.0581518	0	0.036569	0	0	0.48283	0.0319974	0.000331493
KLF1	-0.33694	0.00182483	0.1247	-0.38901	0.00109624	0.00316754	0.043012	0	0.00196223	-0.11095	0	0	0.0074253	0	0	0.16758	0	0.00474706
LSM6	-0.10635	0.0022162	0.0177898	-0.33042	0.00109624	0.0360847	0.049885	0	0.0016369	-0.10936	0	0	-0.25601	0	0	-0.00048435	0	0.00474706
RN7SL365P	-0.04004	0.00559969	0.00260051	-0.13544	0.00109624	0	-0.077116	0	0.0344352	0.0085619	0	0	-0.055079	0	0	-0.33549	0	0.271641
TAX1BP1	-0.025425	0.00242229	0.0177898	-0.21984	0	0	0.12894	0	0.0329156	0.24681	0	0	0.22942	0	0	0.13778	0	0.00474706
AC005037.2	-0.2112	0	0.0149491	0.019912	0.00109624	0	0.036794	0	0.0656293	0.020805	0	0	0.0045402	0	0	0.049286	0	0.0229389
IGKV2D-24	-0.10982	0	0.0235656	0.06755	0.00146387	0.0360847	-0.12341	0	0.0405002	0.0027914	0	0	-0.1067	0	0	0.15539	0	0.00474706
AC022431.3	0.029507	0.00242229	0.000977393	0.32191	0.00458815	0	0.073316	0	0.0016369	-0.2558	0	0.072741	-0.11425	0	0	0.24488	0.0319974	0.000331493
MEP1B	0.13849	0.00242229	0.000977393	0.18151	0.00146387	0	0.18981	0.000645842	0.00233932	-0.0064099	0	0	-0.058886	0	0	0.14278	0	0.00474706
PSMB2	0.13617	0.00242229	0.00438893	0.14584	0.00676399	0	0.19378	0.00392941	0.00196223	-0.27054	0	0	0.11188	0	0	-0.090663	0	0.000331493
UBD	-0.12461	0	0.0584334	-0.49859	0.00109624	0.402547	-0.039588	0	0.0656293	-0.1554	0	0.00212105	-0.21209	0	0	0.13497	0	0.044949
NLRC5	-0.057786	0.001643	0.0102784	0.036741	0.00109624	0	0.0056114	0	0.038851	-0.12039	0.0279078	0.0519129	-0.072867	0	0	0.047798	0.0211683	0.000331493
RP1-85F18.6	-0.11158	0.0022162	0.00755651	0.60254	0.0945447	0	-0.068706	0	0.00233932	-0.20987	0	0	0.060741	0.0487528	0	-0.19593	0	0.000331493
TTC28-AS1	-0.39745	0.0022162	0.0177898	1.6989	0.114854	0	0.029426	0	0.00196223	-0.55096	0	0.0519129	0.063777	0	0	0.206	0.00537934	0.000331493
ZNF786	0.084359	0.0022162	0.000977393	1.1699	0.135368	0	0.20851	0.00392941	0.00196223	0.00067793	0	0	-0.1298	0	0	0.3514	0.0319974	0.000331493
AQP4	0.3005	0.00242229	0.00755651	-0.14083	0.00146387	0	0.047718	0	0.00196223	0.15986	0	0	-0.076341	0	0	-0.11824	0	0.00474706
CANT1	-0.062158	0.0022162	0.0173697	-0.64611	0.00109624	0.108973	0.21583	0.0405198	0.00196223	0.46498	0.109781	0	-0.17295	0	0	0.039324	0.0311474	0.000331493
CBX8	0.19043	0.00242229	0.00755651	-0.80549	0.0104625	0.0360847	-0.12091	0	0.00196223	-0.10358	0	0	0.36838	0	0	0.017097	0.0285191	0.00474706
ZHX2	0.068992	0.00559969	0.003322	0.23539	0.00146387	0	0.10129	0	0.0016369	-0.15308	0	0	-0.11183	0	0	0.32684	0.0319974	0.000331493
PODXL	0.51001	0.0342115	0.003322	0.40152	0.0577816	0	0.064815	0	0.00233932	0.38832	0.0464085	0	0.70036	0.0680466	0	0.40803	0.0319974	0.00474706
SCARA5	-0.42069	0.00242229	0.0177898	-0.71337	0.00109624	0.00300877	-0.13433	0	0.00196223	-0.23764	0	0	-0.0091224	0	0	0.066947	0.0319974	0.000331493
HS2ST1	0.5143	0.0169667	0.000977393	0.13345	0.00109624	0	0.1326	0	0.00196223	0.32235	0.0464085	0	-0.38572	0	0	0.23438	0.00809421	0.000331493
GPCPD1	-0.11012	0.00242229	0.000977393	-0.44716	0.00109624	0.001297	0.04947	0	0.0016369	0.24421	0.0464085	0	-0.12361	0	0	0.3552	0.0285191	0.00474706
THOC7-AS1	-0.12608	0.0022162	0.0177898	0.16371	0.00146387	0	-0.040675	0	0.00196223	-0.060959	0.0279078	0.0519129	-0.33859	0	0	-0.36274	0	0.00903414
GOLT1A	-0.10883	0.0022162	0.00100612	-0.05238	0.0577816	0	0.080211	0.00392941	0.00132009	0.2961	0.0143122	0	-0.10338	0	0	0.48518	0.0319974	0.000331493
AC010646.3	0.14776	0.00242229	0.000977393	0.34073	0.0104625	0	-0.19576	0	0.0344352	0.075077	0	0	0.13591	0	0	0.13327	0.00537934	0.00891531
CDC5L	-0.14386	0	0.0177898	-0.36876	0.00109624	0.00300877	0.17594	0.0295741	0	-0.36952	0	0.0528409	0.23997	0	0	-0.087849	0	0.000331493
KCNJ4	-0.21283	0.0022162	0.00438893	0.39585	0.173887	0	0.128	0.00392941	0.115389	-0.10096	0	0.0519129	-0.033753	0	0	0.15804	0.00809421	0.000331493
DCLRE1B	0.046693	0.0022162	0.0177898	0.19086	0.00109624	0	0.25621	0.0556496	0.00196223	0.14082	0	0	-0.00012195	0	0	0.047483	0.0319974	0.000331493
GORASP2	0.048147	0.001643	0.00260051	-0.40779	0.00109624	0.001297	-0.19822	0	0.0273955	0.19352	0	0	0.1971	0	0	0.12075	0.0319974	0.000331493
CASC9	-0.34347	0.0022162	0.0177898	0.0054529	0.00109624	0	0.080502	0	0.00196223	0.44508	0.11564	0	0.0079695	0	0	-0.22172	0	0.00474706
ATXN1	-0.11029	0.0022162	0.003322	1.3962	0.0871894	0	-0.33174	0	0.0721027	1.118	0.588752	0	1.0133	0.0903787	0	0.4811	0.0319974	0.000331493
RAD23B	-0.046712	0.0022162	0.003322	0.40985	0.00458815	0	0.01516	0	0.00196223	-0.19947	0	0	0.18602	0	0	0.17194	0.00537934	0.00474706
RPS3A	-0.17513	0.000234582	0.0177898	-0.1559	0.00109624	0	0.28374	0.0507989	0.00514328	-0.18787	0.00623454	0.0519129	0.26296	0	0	0.15387	0	0.00474706
RNU2-17P	-0.10174	0.00242229	0.003322	0.26552	0.0104625	0	0.10944	0	0.00196223	0.22462	0	0	0.090374	0	0	-0.078822	0	0.000331493
KCNN4	0.055837	0.00242229	0.00755651	0.31635	0.00571453	0	0.030408	0	0.0273955	-0.21494	0	0.0370367	-0.0011025	0	0	0.22682	0.00537934	0.000331493
RP11-400F19.8	-0.21008	0.001643	0.0177898	-0.43324	0.00109624	0.0360847	-0.092788	0	0.00196223	-0.21549	0	0	0.37982	0	0	0.3165	0.0319974	0.000331493
OLA1	-0.17155	0	0.0035181	0.2214	0.00109624	0	0.040554	0	0.00514328	0.29406	0.0641921	0	0.92962	0.0958998	0	0.29575	0.0271485	0.000331493
NACC1	0.057423	0.0022162	0.000977393	-0.22348	0.00109624	0	-0.26212	0	0.0656293	0.27114	0.0320292	0	-0.26438	0	0	-0.069493	0	0.000331493
RP11-550I24.2	-0.41835	0.0022162	0.294023	-0.13981	0.00109624	0.00300877	0.046629	0	0.146269	-0.12123	0	0	-0.095864	0	0	0.13042	0.00347344	0.00474706
LRRN2	-0.24744	0.0022162	0.0177898	0.049578	0.00146387	0	0.06793	0.0150247	0.0721027	0.18577	0.0464085	0	-0.20753	0	0	-0.2898	0	0.00891531
C11orf45	-0.080105	0	0.003322	0.30963	0.00912993	0	-0.11539	0	0.0273955	0.015695	0	0	0.10033	0	0	0.021759	0.00537934	0.00891531
TBX3	-0.1312	0.000949972	0.0151488	0.073511	0.00146387	0	0.048508	0	0.0016369	0.0082087	0	0	0.040669	0	0	-0.56278	0	0.413953
RP4-676L2.1	-0.32335	0.00242229	0.0177898	-0.69292	0.00109624	0.0360847	-0.13115	0.0405198	0.00196223	0.051221	0.0183762	0	-0.33931	0.0680466	0	0.1759	0	0.000331493
CTD-2089N3.3	-0.078569	0.0022162	0.0584334	0.13561	0.0169943	0	-0.0026543	0	0.00233932	-0.019517	0.0595368	0	0.25985	0	0	-0.14094	0.00537934	0.00903414
G6PC3	-0.0055928	0.00242229	0.000977393	-0.042956	0.00146387	0	0.058029	0	0.00196223	-0.29992	0	0.0126426	0.22918	0	0	-0.47014	0	0.0194544
RP11-399F2.2	-0.015849	0.0022162	0.000977393	0.022568	0.00109624	0	0.06868	0	0.00233932	0.084465	0	0	0.19796	0	0	-0.071758	0.00537934	0.00474706
PTH1R	-0.22992	0	0.0138394	0.25766	0.0244184	0.0233484	0.13989	0.00392941	0.000906884	0.17946	0	0.0519129	0.1123	0	0	0.040098	0	0.000331493
ALS2CL	0.15288	0.00242229	0.0127025	0.1254	0.00873581	0	0.04039	0.00392941	0.00196223	0.17354	0	0	-0.17089	0	0	-0.05256	0	0.000331493
RP11-357N13.3	0.2264	0.00242229	0.00260051	0.17968	0.00146387	0	-0.21048	0	0.00196223	-0.031368	0	0	0.23728	0	0	-0.43548	0	0.00891531
SETD2	0.40938	0.352721	0.00260051	0.63164	0.173887	0	0.038409	0	0.00196223	0.48698	1.35111	0	0.12372	0.0958998	0	0.050072	0.0311474	0.000331493
FAM46C	0.11282	0.00242229	0.000977393	0.04893	0.00109624	0	0.17396	0.00392941	0.00196223	0.2214	0.0464085	0	0.078511	0	0	0.37681	0.0319974	0.000331493
SLC22A5	0.015483	0.00242229	0.0177898	0.38585	0.00146387	0	0.13206	0.00392941	0.00196223	0.44279	0.0464085	0	-0.056316	0	0	0.26323	0.0304243	0.00377124
FAM149B1	-0.20605	0.001643	0.0149491	-0.017974	0.00109624	0	0.14681	0.0405198	0.0016369	-0.029322	0	0	-0.21738	0	0	0.049425	0.0319974	0.000331493
CCDC88C	-0.044919	0.0169667	0.000977393	0.50749	0.218453	0	0.048447	0	0.00196223	0.3942	0.077273	0	0.098726	0.121621	0	0.30071	0.00537934	0.000331493
RP11-150O12.1	-0.16437	0.0022162	0.0177898	0.14726	0.00146387	0	0.067363	0	0.00196223	-0.28201	0	0.0519129	-0.28264	0	0	0.15518	0.0211286	0.000331493
FANCC	-0.011166	0.00242229	0.0177898	0.18442	0.0695543	0	0.26105	0.0295741	0.00318067	0.2336	0	0	0.67104	0.160286	0	-0.14837	0.0271485	0.000331493
XRN1	0.12844	0.00242229	0.003322	0.084027	0.00146387	0	0.13889	0	0.00196223	-0.58008	0	0.0183916	0.1323	0	0	0.031196	0.0285191	0.00474706
NUP93	0.13077	0.00242229	0.003322	0.41219	0.00912993	0	0.11809	0	0	0.02754	0	0	-0.19386	0	0	0.061696	0	0.000331493
C9orf3	0.28599	0.00242229	0.000862496	-0.033679	0.00109624	0	0.019997	0	0.0016369	-0.21185	0	0	-0.047844	0	0	-0.045635	0.00537934	0.0293923
CD2	-0.037481	0.0022162	0.000977393	-0.085067	0.00109624	0.0360847	-0.079503	0	0.0016369	-0.38267	0	0.0519129	-0.24145	0	0	-0.066807	0.0319974	0.00903414
PLA2G6	0.013111	0.0022162	0.0138394	0.64921	0.00912993	0.001297	-0.3451	0	0.0273955	-0.058347	0	0	0.18463	0.0214666	0	-0.022147	0	0.000331493
AKR1C7P	0.10617	0.0022162	0.00260051	-0.0043929	0.00146387	0	0.1648	0.0288731	0.0016369	0.081206	0	0	-0.096132	0.0680466	0	-0.17214	0	0.00474706
GTF3C4	0.097044	0.00242229	0.000977393	-0.2624	0	0.00703491	0.06149	0	0.00196223	0.0037139	0.0162366	0	-0.25374	0	0	-0.16238	0	0.00474706
TNNI1	-0.047932	0.0022162	0.00260051	0.10894	0.0169943	0	0.018924	0	0.0273955	-0.15337	0	0	-0.036812	0	0	0.17027	0	0.000331493
PIGH	0.38241	0.00242229	0.0177898	-0.64888	0.00688355	0.0360847	-0.096099	0	0.0335213	0.06785	0.109781	0	0.0034293	0	0	0.058895	0	0.000331493
SRGAP2C	-0.19409	0.000734579	0.0177898	0.31721	0.00571453	0	0.050688	0	0.0016369	0.14479	0	0	-0.16583	0.0202373	0	-0.26084	0	0.000331493
CTSW	0.024837	0.00242229	0.00260051	0.36183	0.00912993	0	0.18932	0.00613278	0	-0.0044616	0	0.0519129	-0.097475	0	0	0.22164	0.00347344	0.000331493
FAM114A1	-0.14353	0.000234582	0.00755651	-0.12567	0.00109624	0.00300877	-0.20873	0	0.115389	-0.074851	0	0.0476319	-0.074255	0	0	0.12992	0.0249392	0.00474706
TUBA1B	-0.25625	0.0022162	0.003322	0.149	0.00109624	0	0.0076024	0	0.00132009	0.09806	0.0320292	0	1.1601	0	0	0.35245	0.0319974	0.00457718
PKP1	-0.24093	0	0.0152	-0.74221	0.00109624	0.0360847	0.041939	0	0.0016369	-0.22599	0	0	-0.16363	0	0	-0.40614	0	0.00903414
NR2F6	-0.040524	0.00242229	0.003322	0.51249	0.0423252	0	0.076825	0	0.00324804	0.29068	0.0464085	0	0.35811	0	0	0.45907	0.00537934	0.000331493
RP11-162N7.1	-0.044583	0.00242229	0.00438893	0.1302	0.00146387	0	0.070497	0	0.0016369	-0.18956	0	0	-0.13157	0	0	0.10136	0	0.000331493
SAMSN1	-0.17995	0	0.003322	-0.13132	0	0.00300877	-0.098707	0	0.0016369	-0.46078	0	0.0519129	-0.19183	0	0	0.32917	0.0319974	0.00474706
RN7SKP257	-0.15892	0.00182483	0.00438893	-0.23471	0.00109624	0	0.19035	0.0295741	0.00233932	-0.060445	0	0	0.44869	0	0	0.12133	0.010913	0.00474706
SGCE	0.39887	0.00242229	0.000977393	1.7594	0.0169943	0	0.17574	0	0.00132009	0.32883	0.0479194	0	0.1553	0	0	-0.051145	0.0319974	0.00474706
MCM8	-0.10925	0.00242229	0.003322	0.14596	0.00146387	0	0.26152	0.0405198	0.0016369	0.17702	0	0	-0.16915	0	0	0.0039808	0.00537934	0.000331493
MAP1LC3B2	0.06083	0.0022162	0.0177898	-0.077763	0	0.0360847	0.056649	0	0.00233932	0.076751	0	0.0370367	-0.02728	0	0	-0.31795	0	0.00474706
RP11-81F13.2	0.17044	0.00242229	0.000977393	0.3731	0.00146387	0	-0.060427	0	0.00196223	-0.28928	0	0.00212105	-0.13924	0	0	0.037066	0	0.00474706
EBLN1	-0.053499	0.0022162	0.000977393	-0.65401	0.00152444	0.0360847	0.16601	0.0288731	0.00196223	-0.14182	0	0.0316259	0.11669	0	0	0.29608	0.0285191	0.000331493
RP11-500G22.2	0.05353	0.00242229	0.003322	0.083513	0.00701726	0	0.13183	0.00392941	0.00196223	0.046765	0.109781	0	0.56255	0.0958998	0	-0.40355	0.00347344	0.00474706
SUGP1	-0.29464	0.00147258	0.0584334	-0.29732	0.00109624	0.00300877	-0.095586	0	0.00196223	-0.22979	0	0.0235134	-0.16311	0	0	0.020337	0	0.000331493
CDH1	0.24931	0.00242229	0.000977393	0.38137	0.0169943	0	0.028927	0	0.0344352	0.14296	0.0279078	0.0519129	0.03954	0	0	0.19908	0	0.044949
CCT7	-0.018193	0.00242229	0.0177898	0.20285	0.00146387	0	0.055813	0	0.00196223	0.20661	0.00414114	0	-0.32321	0	0	0.11703	0	0.00474706
HAO2	0.059896	0.0022162	0.003322	-0.093253	0.00109624	0	0.211	0.331935	0	0.02413	0	0	-0.11734	0	0	-0.11883	0	0.00474706
DDR1	-0.078103	0.00242229	0.0177898	-0.14944	0.00146387	0	0.072423	0.00392941	0.00196223	0.28439	0.0464085	0	0.16343	0	0	-0.064337	0	0.00474706
HCG15	-0.087732	0	0.0177898	0.43969	0.00912993	0	0.13714	0	0.00196223	0.0003779	0	0	0.012056	0	0	0.16387	0	0.000331493
DRAP1	0.12654	0.323457	0.003322	-0.46284	0.00109624	0.0171248	0.13632	0.00392941	0.00233932	0.13426	0	0	0.19502	0	0	0.12606	0.00537934	0.000331493
EFR3B	0.16772	0.00242229	0.000977393	0.5241	0.0169943	0	-0.058256	0	0.00196223	0.13592	0	0	0.032714	0	0	0.31399	0.0285191	0.000331493
FANCM	-0.2674	0.0022162	0.0584334	-0.40402	0.00109624	0.0360847	0.18846	0.000645842	0.0273955	0.019571	0	0.0496989	0.16964	0	0	-0.20515	0	0.000331493
CRTC1	-0.56086	0.0022162	0.300369	-0.33813	0.00109624	0.0168272	0.089556	0	0.00132009	-0.047352	0	0	0.37725	0	0	0.35788	0.0319974	1.86751e-05
IRGQ	0.33511	0.00242229	0.003322	-0.091006	0.00109624	0	-0.066377	0	0.0656293	0.027092	0	0	-0.21272	0	0	-0.44278	0	0.0194544
CCR10	-0.087973	0.0022162	0.0149491	-0.026427	0.0955717	0	0.17433	0.0597211	0.0016369	0.18128	0	0	0.19925	0	0	0.0047627	0	0.000331493
TRIM32	-0.25935	0	0.003322	-0.36239	0.00109624	0.0360847	-0.079856	0	0.0222065	-0.12394	0.0248385	0	-0.047795	0	0	0.25406	0.0319974	0.000331493
ANP32E	-0.24152	0.0022162	0.0177898	-0.28219	0.00912993	0.0360847	-0.079149	0	0.00196223	-0.25868	0	0	-0.20996	0	0	0.016866	0	0.000331493
CTD-3032H12.2	-0.14104	0.0022162	0.0177898	-0.063105	0.00109624	0	-0.11336	0	0.0656293	-0.56717	0	0.762059	0.098732	0	0	0.10646	0	0.000331493
ARHGAP18	-0.39423	0.00242229	0.126015	0.24907	0.102405	0	-0.075709	0	0.0176433	0.10177	0.0581518	0	-0.082329	0.105576	0	-0.22645	0	0.000331493
ZNRF3-AS1	0.37911	0.0342115	0.000977393	0.17977	0.00146387	0	-0.14377	0.0288731	0.144763	0.29013	0.0464085	0	0.046942	0	0	0.050717	0	0.00474706
SUPT6H	0.067462	0.0022162	0.000977393	0.12831	0.00688355	0	0.075226	0	0.00324804	-0.1272	0	0	0.074339	0.0352592	0	-0.15159	0.00537934	0.00474706
PDZK1	0.25337	0.00242229	0.000977393	0.23392	0.00571453	0	0.23964	0.00392941	0.0016369	-0.064666	0	0	0.19149	0	0	0.20253	0.00347344	0.000331493
IRX6	-0.21895	0.00059974	0.0177898	0.22433	0.0305394	0.00300877	0.1621	0.00392941	0.00196223	-0.26992	0	0	0.16543	0	0	0.51009	0.0319974	0.00474706
MAN1A2	0.033433	0.0335096	0.003322	0.36722	0.00897782	0	0.049788	0	0.0656293	0.61232	0.1689	0	1.1012	0.0958998	0	0.22805	0.00537934	0.000331493
SAMD9	-0.15221	0	0.0177898	1.3584	0.0169943	0	-0.049623	0	0.00196223	0.075975	0	0	1.0026	0	0	0.61891	0.0285191	0.000331493
ZNF90	-0.18391	0.0022162	0.0177898	0.047111	0.0121975	0	0.12081	0.000645842	0.0210206	0.52128	0.899757	0.0519129	-0.18429	0	0	-0.26417	0	0.0017847
RBM4B	-0.023131	0.001643	0.0177898	-0.18339	0.00109624	0.000646277	0.082561	0	0.00196223	0.047624	0	0	-0.16625	0	0	0.10262	0.00328217	0.000331493
RB1	-0.01436	0.0022162	0.000977393	0.28977	0.00912993	0	-0.010584	0.0288731	0.00233932	0.064912	0.0464085	0.0443122	0.50087	0	0	-0.18716	0	0.00474706
CASP8	-0.7989	0.0022162	0.00755651	-0.45806	0	0.0398757	-0.74715	0	0.118559	-0.1024	0.167114	0	-0.43347	0	0	1.4995	0.895981	0.000331493
MIR3155A	0.10901	0.00242229	0.000737624	-0.017269	0.00109624	0	-0.037356	0	0.00196223	-0.28305	0	0.0528409	0.35939	0	0	0.087657	0	0.000331493
AKAP7	0.13985	0.0169667	0.000977393	0.26956	0.00146387	0.001297	-0.078675	0	0.00196223	0.070003	0	0	0.27409	0	0	0.21411	0	0.000331493
AC008391.1	0.025448	0.0022162	0.003322	0.15816	0.00146387	0	-0.17831	0	0.115397	0.0070199	0.0459723	0	0.036596	0	0	-0.12056	0	0.00474706
SNORD53-SNORD92	-0.45492	0	0.245221	-0.2275	0.00109624	0.00300877	-0.13482	0	0.00196223	0.071843	0	0.0519129	0.031879	0	0	0.0033709	0	0.0017847
NXF1	0.31296	0.0272549	0.0177898	0.068133	0.00109624	0	0.16972	0.00392941	0.00196223	0.31768	0.0479194	0	-0.22217	0	0	0.37964	0.0285191	0.000331493
PSMC3IP	0.092374	0.0022162	0.000977393	-0.22241	0.00458815	0.00300877	0.26478	0.0421165	0.000919941	-0.076119	0	0.0370367	-0.17777	0	0	-0.082796	0	0.000331493
C1QTNF1	-0.25238	0.0022162	0.003322	0.39559	0.00146387	0.0168272	-0.081501	0	0.00233932	-0.06663	0	0	0.70642	0.121621	0	0.17274	0	0.000331493
CTD-2521M24.5	-0.015834	0.00242229	0.0177898	0.20233	0.00688355	0	-0.56305	0	0.653105	-0.43627	0	0	1.1379	0.121621	0	0.10035	0.0285191	0.044949
RPSA	0.33761	0.00991567	0.00438893	0.54749	0.0169943	0	-0.1555	0	0.0273955	0.024421	0.11564	0	0.19758	0	0	0.099533	0.0183213	0.00474706
ADGRG7	-0.1917	0.00242229	0.0149491	-0.094298	0	0	-0.17554	0	0.0344352	0.007146	0	0	0.044678	0	0	0.071665	0	0.00474706
NCOA1	0.23965	0.00242229	0.0177898	0.89989	0.276269	0	-0.029386	0	0.0344352	-0.08082	0.0581518	0	0.07284	0	0	0.0025388	0	0.00474706
CTSD	0.74662	0.143847	0	1.3626	0.612505	0	0.056377	0	0.00196223	0.61853	0.11564	0	0.70282	0.0487528	0	-0.18558	0.0319974	0.00474706
RP11-62L18.3	-0.11877	0.0022162	0.003322	1.0398	0.0695543	0	0.10497	0	0.0016369	-0.15777	0	0	0.064785	0	0	0.11215	0	0.000331493
MOAP1	-0.38005	0.00242229	0.0177898	0.40122	0.00571453	0	0.10848	0	0.00196223	0.078792	0	0	0.22781	0	0	-0.12159	0.00537934	0.000331493
PRKCQ-AS1	-0.33615	0.0022162	0.0177898	-1.5336	0.00109624	0.357517	-0.1068	0	0.00324804	-0.13022	0	0	-0.045079	0	0	-0.14363	0	0.000331493
SNORA42	0.095077	0.00242229	0.003322	0.12458	0.0577816	0	0.0015424	0	0.0273955	-0.0064551	0.0927198	0	0.066733	0	0	-0.21124	0	0.00903414
KDM6B	0.27205	0.00242229	0.003322	-0.077625	0.00109624	0	-0.02024	0.00392941	0.00196223	0.10939	0.00623454	0	0.23397	0	0	-0.24476	0	0.000331493
GLI2	-0.44123	0.0022162	0.0177898	0.5183	0.0577816	0	-0.085023	0	0.0656293	0.11505	0.0162213	0.0154502	0.49999	0.027643	0	0.59716	0.0319974	0.000331493
STX10	-0.13919	0.00179168	0.003322	-0.065307	0.00146387	0	0.19922	0.0288731	0.0016369	-0.18798	0.0464085	0	-0.12383	0	0	-0.09239	0.0285191	0.00474706
RP11-12J10.3	-0.023116	0	0.003322	-0.28054	0.00109624	0	0.05517	0.00392941	0.0016369	-0.086831	0	0	0.21433	0	0	-0.19764	0	0.00474706
CBX4	-0.31198	0	0.0149491	-0.40944	0.00109624	0.001297	-0.17917	0.00392941	0.00825574	0.63932	0.899757	0	0.12477	0	0	-0.58308	0	0.0324104
TSPAN5	0.31449	0.0169667	0.0312673	-0.16636	0.00109624	0.00300877	-0.43496	0	0.0872292	0.40588	0.0479194	0	0.27998	0.0110644	0	-1.0099	0.00537934	0.51366
RPS23	-0.33978	0	0.0177898	0.7807	0.0577816	0	-0.315	0	0.0675927	0.13995	0	0	1.5323	0.605802	0	0.4218	0.0319974	0.000331493
TCF7L2	0.013085	0.000781999	0.00260051	-0.23709	0.00109624	0	0.0084398	0	0.00233932	0.29556	0.0464085	0	-0.0095619	0	0	-0.5101	0.00347344	0.0324104
EOMES	-0.71693	0.0283661	0.0177898	-0.5528	0	0.00234674	-0.62112	0	0.0656293	-0.021346	0	0	0.098803	0.121621	0	0.23478	1.90742	0.000331493
TFPI2	-0.43059	0.001643	0.0177898	0.42036	0.0121975	0	0.035836	0	0.0016369	-0.4445	0	0.0236807	0.036184	0.0110644	0	-0.046666	0	0.000331493
SNORA3A	-0.1735	0.000234582	0.0177898	-0.87702	0.00912993	0.162258	-0.19095	0.0654263	0.00514328	-0.11245	0	0.00212105	0.20758	0	0	0.066887	0	0.00474706
MUS81	-0.069049	0.0022162	0.0584334	-0.19139	0.0409347	0.00209531	0.16853	0.00392941	0.00132009	0.20622	0.0464085	0	-0.15104	0	0	-0.2886	0	0.00474706
CHMP2A	-0.30775	0	0.0177898	-0.11063	0.00109624	0	0.13121	0.0150247	0.0016369	-0.043364	0.0279078	0	-0.062856	0	0	0.36923	0.0311474	0.000331493
CTD-2659N19.4	-0.15278	0.0022162	0.000977393	0.84337	0.0577816	0	-0.064164	0	0.00196223	0.07888	0	0	-0.098787	0	0	-0.11432	0.0211683	0.000331493
PHB2	0.074361	0.00242229	0.003322	0.2924	0.0979421	0.0168272	0.059838	0.0242953	0.0016369	-0.0017466	0	0	0.61055	0.0460288	0	0.14176	0.010913	0.00474706
TRIOBP	0.12122	0.00242229	0.000977393	0.31273	0.00688355	0	0.10161	0	0.00196223	-0.013177	0	0.0496989	0.022574	0	0	-0.17984	0.00537934	0.000331493
RP11-482M8.1	0.036727	0.0022162	0.0177898	0.41284	0.0217094	0.0360847	-0.057837	0	0.0269142	0.14933	0.0243339	0.031888	-0.035827	0.0291178	0	-0.041201	0.00537934	0.00474706
STAT5A	0.19011	0.00242229	0.00964294	0.56252	0.0169943	0	-0.039208	0	0.00184576	0.28412	0.0143122	0	-0.2833	0	0	-0.35753	0.0285191	0.345694
PFDN2	-0.14733	0.000949972	0.0177898	0.051447	0.00688355	0	-0.080209	0	0.00196223	-0.24334	0	0	0.061416	0	0	-0.079313	0	0.00474706
COL1A2	0.29226	0.00242229	0.003322	-0.14701	0.167665	0.108889	-0.19065	0	0.228018	-0.024921	0	0	-0.080356	0	0	-0.22837	0	0.00474706
RP11-708J19.1	-0.2774	0.00179168	0.0177898	0.8453	0.0577816	0	0.13925	0.000645842	0.0656293	0.73435	0.11564	0	0.50354	0	0	-0.4214	0	0.00903414
RP5-1042K10.13	0.13083	0.00242229	0.0177898	0.63743	0.104373	0	0.19079	0.00392941	0.0016369	0.15246	0.00623454	0	-0.081244	0.0680639	0	0.036358	0.0126542	0.00474706
AL157902.3	0.054477	0.0022162	0.0461258	0.15406	0.00109624	0.001297	-0.050535	0	0.00196223	0.026279	0.0464085	0	0.21574	0	0	0.23193	0.129674	0.00474706
RP11-263K19.6	-0.11573	0.00242229	0.0177898	0.16185	0.00912993	0	-0.0056086	0	0.00196223	0.21093	0.0297573	0	-0.17074	0.0958998	0	0.29454	0	0.000331493
RP1-166H1.2	0.07913	0.00242229	0.000977393	0.63577	0.167665	0	0.0047255	0.0134235	0.0127249	0.52664	0.600409	0	0.71514	0.121621	0	0.30054	0.0304243	0.00903414
DYNLRB2	-0.15276	0.00242229	0.00438893	-0.42755	0.00109624	0.0132645	-0.20373	0.000645842	0.0656293	0.11637	0.00178209	0	0.2239	0	0	-0.23052	0.00537934	0.00891531
ZSCAN29	0.12642	0.00242229	0.000977393	-0.16645	0.00146387	0.00300877	-0.030057	0	0.0273955	-0.063942	0	0	-0.011229	0	0	-0.1729	0.00347344	0.000331493
HCG14	-0.4558	0.0022162	0.274347	-0.26995	0.00109624	0.00791814	-0.13486	0	0.00825574	-0.11042	0	0	0.042282	0	0	-0.057584	0	0.00903414
RP11-457M11.5	-0.22827	0.00242229	0.0177898	-0.094575	0.00146387	0	0.10636	0	0.0590062	-0.24279	0	0	-0.099787	0.0487528	0	-0.26516	0	0.00903414
EIF3H	-0.0025735	0.00242229	0.000977393	0.64643	0.173887	0	-0.29437	0	0.271525	-0.083008	0	0.0440608	-0.081995	0	0	0.20385	0.0242218	0.000331493
FBXO32	0.096257	0.0022162	0.000977393	-0.12324	0.00109624	0	0.27634	0.0295741	0.00132009	-0.082729	0	0	-0.30055	0	0	0.044743	0.0319974	0.00457718
ZNF823	-0.31462	0.0022162	0.0177898	0.26357	0.00458815	0	0.21094	0.00392941	0.00233932	0.050915	0	0	0.093594	0	0	-0.14262	0.00537934	0.000331493
RP11-114I8.4	-0.33607	0.0022162	0.0177898	0.37783	0.00146387	0	-0.19791	0	0.0656293	-0.31197	0	0.0519129	0.040322	0.0460288	0	-0.21479	0	0.000331493
RP13-20L14.1	-0.16662	0	0.00755651	0.030869	0.0104625	0	0.55351	0.745046	0.0016369	0.13042	0	0	0.45332	0	0	-0.32419	0.00347344	0.0293923
BRF2	0.14263	0.00242229	0.00203727	0.86696	0.0577816	0	0.07215	0.0288731	0.0016369	0.48357	0.0464085	0	0.6542	0	0	0.23382	0.00537934	0.000331493
PSMB7	-0.058003	0	0.003322	0.086283	0.00109624	0	0.15366	0.000645842	0.0016369	-0.16194	0	0	-0.1481	0	0	-0.052088	0	0.000331493
RPL11	0.013329	0.0022162	0.000977393	0.24165	0.00458815	0	0.057415	0.0507989	0.0016369	-0.12696	0	0	0.062255	0	0	-0.22326	0	0.00474706
TIMM10	0.10605	0.00242229	0.0177898	0.089159	0.00109624	0	-0.13574	0	0.00196223	-0.30542	0	0.0519129	0.28288	0	0	-0.1257	0	0.000331493
RP11-18F14.4	-0.054212	0.0022162	0.000977393	0.26981	0.0104625	0	-0.030469	0	0.00196223	0.0083311	0	0	0.012218	0	0	-0.14174	0	0.00457718
DHRS3	0.1074	0.00242229	0.003322	0.72973	0.253596	0	-0.17135	0	0.126624	0.090955	0	0.00212105	0.060833	0	0	-0.1673	0.00347344	0.00903414
AC008940.1	0.11435	0.0022162	0.003322	0.56429	0.0169943	0.00316754	0.066588	0	0.0569707	0.18633	0	0	0.22327	0	0	-0.072516	0.00347344	0.00474706
CALR	0.34093	0.0335096	0.00964294	0.59257	0.0577816	0	-0.073564	0.0288731	0.0016369	-0.14152	0.0358441	0	0.32248	0.0110644	0	-0.09788	0	0.000331493
CITED4	0.020557	0.00242229	0.00438893	0.4377	0.00688355	0.000646277	-0.016638	0	0.00233932	0.085568	0	0	-0.27151	0	0	0.075186	0	0.00474706
CCDC130	0.06304	0.00242229	0.00260051	0.42466	0.0244184	0	0.098733	0	0.0016369	0.18211	0	0	0.0816	0	0	0.025523	0.0319974	0.000331493
ARHGEF34P	0.031176	0.0022162	0.00260051	0.11444	0.00109624	0	0.16165	0.331935	0.00196223	-0.12895	0.0464085	0	0.046632	0	0	-0.31312	0	0.00474706
APOBEC3B-AS1	0.19936	0.00242229	0.003322	0.35321	0.00458815	0.00300877	-0.0017383	0	0.00196223	-0.080419	0	0	-0.22604	0	0	0.15474	0.00537934	0.000331493
RNU6-930P	0.21087	0.00242229	0.000977393	0.4552	0.00146387	0.0360847	-0.14596	0	0.183174	-0.0042705	0.0320292	0	0.57593	0.0680466	0	-1.0846	0	0.418861
RP11-563J2.2	-0.88912	0.0022162	0.0961295	-0.48524	0.00109624	0	-0.25551	0	0.0164396	0.36504	0.0927198	0	0.035514	0	0	-0.49934	0	0.00991389
PPIL3	0.13242	0.00242229	0.003322	-0.16731	0.00146387	0.00300877	-0.019441	0	0.0016369	-0.25017	0.0143122	0	-0.008587	0	0	-0.046464	0	0.00474706
IFNGR1	-0.065215	0.0022162	0.00260051	-0.28873	0.00146387	0.00300877	-0.23049	0	0.0656293	-0.063927	0	0	0.0072703	0	0	0.058498	0.00255114	0.000331493
RAB11FIP1	0.22207	0.00242229	0.00260051	0.56599	0.0104625	0	-0.14964	0	0.00196223	-0.046345	0.0479194	0	0.5539	0.0958998	0	-0.10284	0	0.000331493
AL512791.1	-0.18871	0.0022162	0.00438893	0.12255	0.00109624	0	0.053699	0	0.0016369	-0.12169	0	0	0.08542	0	0	0.35715	0.00809421	0.000331493
PIK3CA	-0.12684	0.00242229	0.000977393	-0.2968	0.00109624	0	-0.20429	0	0.00233932	-0.057624	0.0279078	0	0.13572	0	0	0.073986	0	0.000331493
MRPS35	0.17272	0.00242229	0.0177898	0.10239	0.00511648	0	-0.062637	0	0.00233932	-0.15285	0	0	0.26921	0.0202373	0	-0.3564	0	0.00474706
HLF	-0.10538	0.0022162	0.0177898	0.026494	0.00146387	0	0.095811	0	0.0016369	-0.10174	0	0	0.29321	0	0	-0.24868	0.00537934	0.0691523
HAS2-AS1	0.16924	0.00242229	0.003322	-0.13779	0.00109624	0	0.015615	0	0.0016369	0.04942	0	0	0.39937	0	0	0.1011	0	0.00474706
AC096645.1	-0.10729	0.0022162	0.0177898	0.012922	0.00109624	0	-0.10266	0	0.0344352	0.12064	0	0	-0.10055	0	0	0.052169	0	0.00474706
LYPD5	-0.13708	0.00242229	0.00964294	-0.27259	0.00109624	0.00300877	-0.015588	0.0150247	0.00196223	-0.13196	0	0	0.35379	0	0	0.0021824	0.00537934	0.00474706
AC004593.3	0.039293	0.0022162	0.0149491	0.32772	0.00912993	0	0.067062	0	0.00196223	-0.0040473	0	0	0.079966	0	0	-0.15787	0.00537934	0.00474706
SIPA1	-0.67618	0	0.300369	0.55102	0.00912993	0	-0.12293	0	0.00233932	0.067392	0	0	0.48578	0.105576	0	0.4813	0.0308363	0.000331493
KARS	0.12933	0.00242229	0.0584334	-0.10831	0.00109624	0	-0.062915	0.000645842	0.00196223	0.020554	0	0.0145358	-0.089383	0	0	-0.66169	0	0.0324104
[truncated: 58,939 more chars]
