## Supplementary Table 5 for "CRISPR screens identify gene targets and drug repositioning opportunities at breast cancer risk loci"

### Sheet: Info
Supplementary Table 5: HiChIP interactions in K5+/K19+ and BRE80-T5 cells
Genes that interact with fine mapped breast cancer risk loci

### Sheet: HiChIP_Interactions
Gene	Region	Signal	CCVs in interacting region
ABHD8	BCAC_FM_73	Signal 1	rs4808616,rs72485424
AC000120.2	BCAC_FM_36	Signal 1	rs55801687,rs57353833
AC000120.4	BCAC_FM_36	Signal 1	rs7797369,rs6465339,rs4727266,rs4727267,rs2299238,rs2299239,rs2299240,rs55801687,rs57353833,rs4279,rs6971318,rs10953065,rs2040499,rs10231350,rs35522438
AC003086.1	BCAC_FM_36	Signal 1	rs1859037,rs5885795,rs7797369,rs6465339,rs4727266,rs4727267,rs2299238,rs2299239,rs2299240,rs55801687,rs57353833,rs4279,rs6971318
AC004908.2	BCAC_FM_164	Signal 1	rs116426014,rs7841786
AC005037.1	BCAC_FM_14	CIMBA	rs78258606,rs6757272,rs190521476,rs192952120,rs116198267,rs114962751,rs114710676,rs75208666,rs116782073,rs79959919
AC005037.1	BCAC_FM_14	Signal 2	rs13015648
AC005253.2	BCAC_FM_74	Signal 1	rs1560118,rs4808801
AC007272.1	BCAC_FM_14	CIMBA	rs201523374,rs75208666
AC007279.2	BCAC_FM_14	CIMBA	rs75208666,rs17860417
AC007279.2	BCAC_FM_14	Signal 1	rs3769821
AC007566.1	BCAC_FM_36	Signal 1	rs55801687,rs57353833
AC007919.1	BCAC_FM_111	CIMBA	rs12488654,rs2270418,rs3136586,rs3136587,rs56165071
AC007919.1	BCAC_FM_111	Signal 1	rs9868605,rs10674828,rs11385857
AC007996.1	BCAC_FM_71	Signal 3	rs1111207,rs1111208,rs2019480
AC008608.2	BCAC_FM_118	Signal 1	rs3088225,rs7712181,rs7712182,rs7730125,rs7730930,rs12173082,rs66827546,rs6867581,rs72801445,rs74322503,rs76836760
AC008937.1	BCAC_FM_27	Signal 4	rs158494,rs289782,rs6896970
AC008937.2	BCAC_FM_27	Signal 3	rs150755620
AC009070.1	BCAC_FM_67	Signal 1	rs9938021,rs7499149,rs8056731,rs7500067
AC009171.2	BCAC_FM_166	Signal 1	rs12446547,rs141111833,rs2532002,rs6500580,rs6500581,rs66803611,rs66881004,rs231620
AC009171.2	BCAC_FM_166	Signal 2	rs7201418,rs34312228,rs2531983
AC009509.2	BCAC_FM_57	Signal 2	rs67163711,rs1478336,rs1478335,rs1478334,rs11049415
AC009511.2	BCAC_FM_57	Signal 2	rs67163711,rs1478336,rs1478335,rs1478334,rs11049415,rs11049417,rs58298352,rs11049419,rs11049418,rs12372059,rs12372073,rs12367188,rs56318627
AC010184.1	BCAC_FM_110	Signal 1	rs2871960
AC010240.4	BCAC_FM_118	Signal 1	rs113638840,rs62381945,rs62381946,rs11739579,rs374081570,rs4705987,rs61195511,rs10064506,rs11747722,rs67476324,rs6874809,rs6874885,rs6896107,rs7715447,rs10434745,rs4574536,rs57976864,rs61246276,rs3088225,rs7712181,rs7712182,rs7730125,rs7730930,rs12173082,rs66827546,rs6867581,rs72801445,rs74322503,rs76836760,rs10043154,rs62375202,rs62375203,rs62375204,rs6874265,rs3935119,rs62375205,rs6596097,rs55914434,rs6866500,rs11448270,rs201681457,rs4705990,rs57060554,rs58483780,rs60693159,rs62375211,rs6596098,rs6596099,rs11285757,rs6596100,rs200933492,rs56121115,rs62375234,rs62375235,rs6897211,rs72801456,rs6892902,rs4128344,rs56143603,rs76495289,rs537301370,rs55650161,rs55800184,rs73272725,rs1131809,rs28548389,rs62375244
AC010307.3	BCAC_FM_118	Signal 1	rs3088225,rs7712181,rs7712182,rs7730125,rs7730930
AC010319.3	BCAC_FM_73	Signal 1	rs4808616,rs72485424
AC010463.1	BCAC_FM_73	CIMBA	rs8100241,rs8108174
AC010463.1	BCAC_FM_73	Signal 1	rs56069439,rs4808616,rs72485424
AC010463.3	BCAC_FM_73	CIMBA	rs12982058,rs71334702
AC010463.3	BCAC_FM_73	Signal 1	rs13343778,rs28473003,rs4808616,rs72485424,rs10424198,rs112440341
AC011446.2	BCAC_FM_146	Signal 1	rs1010222
AC011446.3	BCAC_FM_146	Signal 1	rs2974750,rs1010222
AC011448.1	BCAC_FM_82	Signal 1	rs3934667,rs12460764,rs7246748,rs1858999,rs140702307,rs2916068,rs112361177,rs4808967,rs1054930
AC011825.4	BCAC_FM_144	Signal 1	rs576253497
AC012557.2	BCAC_FM_20	Signal 1	rs17344090,rs2888013,rs77639204,rs10646362,rs3846221
AC016596.1	BCAC_FM_27	CIMBA	rs563055120
AC016596.1	BCAC_FM_27	Signal 4	rs158494,rs289782,rs6896970,rs398588
AC018553.2	BCAC_FM_66	Signal 1	rs11642015,rs62048402,rs1558902,rs55872725
AC018714.1	BCAC_FM_43	Signal 4	rs420101,rs10087810,rs11328185,rs4871782
AC018761.3	BCAC_FM_146	Signal 1	rs2974750
AC020934.2	BCAC_FM_146	Signal 1	rs2974750
AC022364.1	BCAC_FM_57	Signal 2	rs67163711,rs1478336,rs1478335,rs1478334,rs11049415,rs11049395,rs11049397,rs10492369,rs11049398,rs66769304,rs149544136,rs61920227,rs11049400,rs10492368,rs11049399,rs11049407,rs150627881,rs11049409,rs11049417,rs58298352,rs11049419,rs11049418,rs12372059,rs12372073,rs12367188,rs56318627,rs11049445,rs11049446,rs11049447,rs10843123,rs372665256,rs11049448,rs11049442,rs11049443,rs11049444,rs60193273,rs10843124,rs10843125,rs12146881,rs61920565
AC025887.2	BCAC_FM_144	Signal 1	rs576253497
AC026748.3	BCAC_FM_23	Signal 3	rs537773043
AC026765.3	BCAC_FM_59	Signal 3	rs7956917,rs11067549,rs1920954
AC034245.1	BCAC_FM_27	CIMBA	rs563055120
AC034245.1	BCAC_FM_27	Signal 4	rs158495,rs158494,rs289782,rs6896970,rs398588
AC044849.1	BCAC_FM_39	Signal 1	rs12155535,rs12155815
AC051649.1	BCAC_FM_52	Signal 1	rs588321,rs1973765
AC064836.2	BCAC_FM_14	CIMBA	rs75208666,rs17860417
AC064836.2	BCAC_FM_14	Signal 1	rs3769821
AC067852.1	BCAC_FM_142	Signal 1	rs111466029
AC067852.2	BCAC_FM_142	Signal 1	rs111466029,rs72826975
AC067852.5	BCAC_FM_142	Signal 1	rs111466029,rs72826975
AC068831.2	BCAC_FM_140	Signal 1	rs12594752,rs76119208,rs78029804
AC068831.7	BCAC_FM_140	Signal 1	rs78029804
AC068831.8	BCAC_FM_140	Signal 1	rs78029804
AC069148.1	BCAC_FM_14	CIMBA	rs75208666,rs17860417
AC069148.1	BCAC_FM_14	Signal 1	rs3769821
AC078880.2	BCAC_FM_59	Signal 3	rs1920947,rs7956917,rs11067549,rs1920954
AC078883.1	BCAC_FM_12	Signal 2	rs1558938,rs3731976
AC078883.2	BCAC_FM_12	Signal 2	rs1558938,rs3731976
AC079760.1	BCAC_FM_36	Signal 1	rs7797369,rs6465339,rs4727266,rs4727267,rs55801687,rs57353833,rs4279,rs6971318
AC084262.2	BCAC_FM_39	Signal 1	rs11785787,rs12155535,rs12155815,rs4732988,rs7461885,rs6558138
AC087741.3	BCAC_FM_70	Signal 1	rs8082452
AC090001.1	BCAC_FM_58	Signal 1	rs61938093,rs17356907
AC090206.1	BCAC_FM_71	Signal 3	rs7240205
AC092067.1	BCAC_FM_82	Signal 1	rs35524116
AC092069.1	BCAC_FM_146	Signal 1	rs1010222
AC092112.1	BCAC_FM_56	Signal 1	rs16909788,rs11055880,rs17221259,rs10454496,rs11055882,rs11055883,rs12422552
AC092164.1	BCAC_FM_79	Signal 1	rs4407214,rs67073037,rs66604446,rs67873458,rs6721781,rs4577244,rs4438440,rs66768547
AC092343.1	BCAC_FM_28	Signal 1	rs1353747,rs1553113,rs537267133,rs17777413,rs144799080,rs78712445,rs139435579,rs76969790
AC092343.1	BCAC_FM_28	Signal 2	rs1551938,rs28373501,rs3901540
AC092573.2	BCAC_FM_13	Signal 1	rs930313
AC093281.1	BCAC_FM_116	Signal 1	rs35712350,rs7715402
AC093281.2	BCAC_FM_116	Signal 1	rs533959194,rs35712350,rs7715402
AC093510.1	BCAC_FM_116	Signal 1	rs35712350,rs7715402
AC096675.1	BCAC_FM_7	Signal 1	rs4951392
AC096677.1	BCAC_FM_102	Signal 1	rs35383942
AC096921.1	BCAC_FM_18	Signal 1	rs35263707,rs1155706,rs11129422,rs11917237,rs13100576,rs13081020,rs1155705,rs1155707,rs1155708,rs11917266,rs13079374,rs4016205,rs4586858
AC097724.1	BCAC_FM_79	Signal 1	rs4407214,rs67073037,rs66604446,rs67873458
AC098614.2	BCAC_FM_17	Signal 1	rs646157,rs552647
AC098650.1	BCAC_FM_17	Signal 1	rs646157,rs552647
AC099535.1	BCAC_FM_17	Signal 1	rs646157,rs552647
AC099535.2	BCAC_FM_17	Signal 1	rs646157,rs552647,rs491976,rs1352943,rs200389669,rs3920005
AC099535.2	BCAC_FM_17	Signal 2	rs9310842
AC099811.1	BCAC_FM_142	Signal 1	rs111466029
AC099811.2	BCAC_FM_142	Signal 1	rs111466029
AC099811.3	BCAC_FM_142	Signal 1	rs111466029
AC099811.5	BCAC_FM_142	Signal 1	rs111466029
AC100791.2	BCAC_FM_70	Signal 1	rs8082452,rs139427260,rs2587505
AC100793.2	BCAC_FM_142	Signal 1	rs111466029,rs72826975
AC100822.1	BCAC_FM_43	Signal 2	rs7002044,rs10956415,rs1499364,rs12546580,rs7006455,rs11778142,rs12542202,rs1902789,rs72722756,rs7825555,rs35135218,rs10956416,rs10808567,rs6999335,rs6999897,rs11780156,rs11783807,rs1902778,rs56152647,rs67397162,rs6470608,rs6992491,rs1016578,rs3802172,rs3802173,rs55929956,rs56354710,rs3802171,rs11299600,rs7017073,rs72722767,rs11776408
AC103705.1	BCAC_FM_43	Signal 2	rs35135218,rs10956416,rs11780156,rs11783807,rs1902778,rs56152647,rs67397162,rs6470608,rs6992491
AC104109.3	BCAC_FM_118	Signal 1	rs3088225,rs7712181,rs7712182,rs7730125,rs7730930
AC104109.4	BCAC_FM_118	Signal 1	rs3088225,rs7712181,rs7712182,rs7730125,rs7730930
AC104162.2	BCAC_FM_20	Signal 1	rs2276863,rs57112859,rs111234932,rs3733121,rs184702073,rs138910364,rs141661643,rs3774702,rs73130534,rs55917937,rs57766205,rs73117041,rs73117042,rs58676857,rs199874849,rs3910534,rs73117066,rs6796317,rs6801346,rs17401592,rs3774721,rs140786826,rs2241822,rs73119022,rs3846221
AC105177.1	BCAC_FM_42	Signal 1	rs13252360,rs4876629,rs4876630,rs4876631,rs6469622,rs6469623,rs4876349
AC105411.1	BCAC_FM_67	Signal 1	rs896625,rs2316184,rs9938021,rs7499149,rs8056731,rs7500067
AC106738.1	BCAC_FM_66	Signal 1	rs11642015,rs62048402,rs1558902
AC107204.1	BCAC_FM_80	Signal 1	rs13066793
AC107993.1	BCAC_FM_142	Signal 1	rs111466029
AC108667.3	BCAC_FM_111	CIMBA	rs13064280
AC108667.3	BCAC_FM_111	Signal 1	rs9868605,rs10674828,rs11385857
AC108706.1	BCAC_FM_80	Signal 1	rs13066793
AC112504.2	BCAC_FM_110	Signal 1	rs2871960
AC113410.4	BCAC_FM_118	Signal 1	rs12173082,rs66827546,rs6867581,rs72801445,rs74322503,rs76836760,rs3088225,rs7712181,rs7712182,rs7730125,rs7730930,rs6866500
AC113410.5	BCAC_FM_118	Signal 1	rs3088225,rs7712181,rs7712182,rs7730125,rs7730930,rs113638840,rs62381945,rs62381946,rs11739579,rs374081570,rs4705987,rs61195511,rs10064506,rs11747722,rs67476324,rs6874809,rs6874885,rs6896107,rs7715447,rs12173082,rs66827546,rs6867581,rs72801445,rs74322503,rs76836760,rs55914434,rs4705989,rs55834426,rs62375207,rs112403169,rs58821592,rs62375208,rs72801450,rs6866500,rs11285757,rs6596100,rs6596102
AC113410.6	BCAC_FM_118	Signal 1	rs3088225,rs7712181,rs7712182,rs7730125,rs7730930,rs12173082,rs66827546,rs6867581,rs72801445,rs74322503,rs76836760
AC117383.1	BCAC_FM_110	Signal 1	rs7632381,rs13077048,rs6785012,rs6808936,rs4683606,rs34207738,rs13068733,rs2871960,rs1344674,rs1344672,rs1991431,rs6763927,rs9846396,rs6440006,rs7650602,rs7625643
AC117383.2	BCAC_FM_110	Signal 1	rs2871960
AC123595.1	BCAC_FM_116	Signal 1	rs6452951,rs7720235,rs10942634,rs1541674,rs200529126,rs12110303,rs6869048,rs6866923,rs1363839,rs533959194,rs35712350,rs7715402,rs11948056,rs11948075,rs746637,rs7705465
AC123595.3	BCAC_FM_116	Signal 1	rs6452951,rs7720235,rs10942634,rs1541674,rs200529126,rs12110303,rs6869048,rs6866923,rs1363839,rs533959194,rs35712350,rs7715402,rs11948056,rs11948075,rs746637,rs7705465
AC129803.1	BCAC_FM_109	Signal 1	rs793499,rs704582,rs9833888,rs28714363,rs17393059,rs6807176,rs6799379,rs9864437,rs13064704,rs35669453,rs62285461,rs9833980,rs9851645,rs1489816,rs62285462,rs1017968,rs1021341,rs34355464,rs28503408,rs34922392,rs9823908,rs9841186,rs6790535,rs62285471,rs9828079,rs62285478
AC135166.1	BCAC_FM_131	Signal 2	rs34114285
AC138207.4	BCAC_FM_68	Signal 1	rs146699004
AC138430.1	BCAC_FM_82	Signal 1	rs735273,rs10419245,rs10623726,rs3934667,rs12460764
AC138430.2	BCAC_FM_82	Signal 1	rs3934667,rs12460764
AC138474.1	BCAC_FM_146	Signal 1	rs1010222
AC234582.1	BCAC_FM_101	Signal 1	rs4971093,rs59578826,rs2990246
AC244453.1	BCAC_FM_3	Signal 2	rs200302308,rs202238309
ACAT1	BCAC_FM_165	Signal 1	rs7943063
ACO2	BCAC_FM_150	Signal 1	rs117078955
ADAM15	BCAC_FM_101	Signal 1	rs4971093
ADCY3	BCAC_FM_10	Signal 1	rs6746013,rs10200566,rs10198275,rs11689543,rs11689546,rs6730191,rs6733224,rs7565460
ADCY9	BCAC_FM_166	Signal 1	rs6500581,rs66803611,rs66881004
ADCY9	BCAC_FM_166	Signal 2	rs34312228
ADSL	BCAC_FM_78	Signal 1	rs73167097,rs73167098,rs373996442,rs73167096,rs17001997,rs6001949,rs66987842,rs6001950,rs56124626,rs6001979,rs56051217
AF127577.1	BCAC_FM_76	Signal 2	rs7282245
AF127577.4	BCAC_FM_76	Signal 2	rs62220718
AF127577.5	BCAC_FM_76	Signal 2	rs2823004,rs62220718,rs7282245
AF127577.6	BCAC_FM_76	Signal 2	rs7282245,rs2823023
AF222685.1	BCAC_FM_76	Signal 2	rs7282245
AFF4	BCAC_FM_118	Signal 1	rs113638840,rs62381945,rs62381946,rs11739579,rs374081570,rs4705987,rs61195511,rs10064506,rs11747722,rs67476324,rs6874809,rs6874885,rs6896107,rs7715447,rs10434745,rs4574536,rs57976864,rs61246276,rs3088225,rs7712181,rs7712182,rs7730125,rs7730930,rs12173082,rs66827546,rs6867581,rs72801445,rs74322503,rs76836760,rs10043154,rs62375202,rs62375203,rs62375204,rs6874265,rs3935119,rs62375205,rs6596097,rs55914434,rs6866500,rs11448270,rs201681457,rs4705990,rs57060554,rs58483780,rs60693159,rs62375211,rs6596098,rs6596099,rs11285757,rs6596100,rs200933492,rs56121115,rs62375234,rs62375235,rs6897211,rs72801456,rs6892902,rs4128344,rs56143603,rs76495289,rs537301370,rs55650161,rs55800184,rs73272725,rs1131809,rs28548389,rs62375244
AKAP9	BCAC_FM_36	Signal 1	rs7797369,rs6465339,rs4727266,rs4727267,rs35469924,rs1859037,rs5885795,rs10264666,rs34043009,rs4236524,rs4236525,rs2282968,rs415,rs416,rs17164263,rs417,rs2299238,rs2299239,rs2299240,rs10270598,rs7800582,rs11374915,rs61225847,rs55801687,rs57353833,rs4279,rs6971318
AKTIP	BCAC_FM_66	Signal 1	rs11642015,rs62048402,rs1558902
AL020993.1	BCAC_FM_148	Signal 1	rs11703601
AL022238.1	BCAC_FM_78	Signal 1	rs10483203,rs6001912,rs73167097,rs73167098,rs373996442,rs73167096
AL022238.4	BCAC_FM_78	Signal 1	rs73167097,rs73167098,rs373996442,rs73167096,rs17001997,rs6001949,rs66987842,rs6001950,rs56124626,rs6001979,rs56051217
AL022322.2	BCAC_FM_148	Signal 1	rs11703601
AL031587.1	BCAC_FM_148	Signal 1	rs2267370,rs2267371,rs11703601
AL031594.1	BCAC_FM_78	Signal 1	rs139903991
AL035461.4	BCAC_FM_92	Signal 1	rs16991615
AL035658.1	BCAC_FM_150	Signal 1	rs62238726
AL078582.1	BCAC_FM_35	Signal 5	rs1884151,rs1884152,rs6906701,rs6932864,rs6932902,rs9322359
AL078582.2	BCAC_FM_35	Signal 5	rs1884151,rs1884152,rs6906701,rs6932864,rs6932902,rs9322359
AL109811.3	BCAC_FM_1	Signal 1	rs617728,rs2480785,rs60354536
AL121672.2	BCAC_FM_151	Signal 1	rs79016257
AL121932.1	BCAC_FM_33	Signal 1	rs78545130
AL135818.1	BCAC_FM_63	Signal 1	rs2277509,rs11341843
AL137856.1	BCAC_FM_2	Signal 1	rs3761936,rs12022378,rs11102701
AL139424.1	BCAC_FM_1	Signal 1	rs2480785,rs60354536
AL158198.1	BCAC_FM_121	Signal 1	rs11370426
AL158212.2	BCAC_FM_50	Signal 2	rs4128598,rs4309084,rs7924080,rs7907610,rs4128597,rs11196205,rs7077247,rs12718338,rs4077527,rs7071302
AL357992.1	BCAC_FM_125	Signal 1	rs73781729,rs9485372,rs9498290
AL358075.2	BCAC_FM_96	Signal 1	rs1473840,rs1707302
AL358780.2	BCAC_FM_47	Signal 1	rs12251016,rs1416901,rs10828247
AL441883.1	BCAC_FM_32	Signal 1	rs6940759,rs405447,rs418053,rs368310085
AL451085.2	BCAC_FM_101	Signal 1	rs4971093
AL512380.2	BCAC_FM_121	Signal 1	rs11370426,rs58102569
AL592146.1	BCAC_FM_103	Signal 1	rs142737263,rs7520079,rs16852420,rs56395476,rs6664515,rs6673662
AL592146.2	BCAC_FM_103	Signal 1	rs16852420,rs56395476,rs6664515,rs6673662
AL606489.1	BCAC_FM_7	Signal 1	rs4951392
AL645937.1	BCAC_FM_33	Signal 1	rs78545130
AL662890.1	BCAC_FM_33	Signal 1	rs78545130
AL662890.3	BCAC_FM_33	Signal 1	rs78545130
AL691442.2	BCAC_FM_101	Signal 1	rs4971093
ALS2	BCAC_FM_14	CIMBA	rs75208666,rs116782073,rs79959919,rs17860417
ALS2	BCAC_FM_14	Signal 1	rs3769821
ALS2	BCAC_FM_14	Signal 2	rs13015648
AMDHD1	BCAC_FM_58	Signal 1	rs61938093,rs17356907
ANKIB1	BCAC_FM_36	Signal 1	rs7797369,rs6465339,rs4727266,rs4727267,rs2299238,rs2299239,rs2299240,rs55801687,rs57353833,rs4279,rs6971318,rs10953065,rs2040499,rs10231350,rs35522438
ANKLE1	BCAC_FM_73	CIMBA	rs8100241,rs8108174
ANKLE1	BCAC_FM_73	Signal 1	rs56069439
ANO8	BCAC_FM_73	CIMBA	rs12982058,rs71334702
ANO8	BCAC_FM_73	Signal 1	rs4808616,rs72485424,rs13343778,rs28473003,rs10424198,rs112440341
AOX2P	BCAC_FM_14	CIMBA	rs78258606,rs6757272
AP001207.3	BCAC_FM_129	Signal 1	rs13282693,rs33929118,rs35143639,rs36048804
AP001208.1	BCAC_FM_129	Signal 1	rs13282693,rs33929118,rs35143639,rs36048804
AP002433.1	BCAC_FM_165	Signal 1	rs7943063
AP005718.1	BCAC_FM_165	Signal 1	rs10749917,rs7934719
AP006621.1	BCAC_FM_89	Signal 1	rs11246313,rs11246314,rs11246316,rs7104785,rs7484068,rs7484123
AP006621.3	BCAC_FM_89	Signal 1	rs11246313,rs11246314,rs11246316,rs7104785,rs7484068,rs7484123
AP4B1	BCAC_FM_2	Signal 1	rs2358995,rs2358994,rs3761936,rs12022378,rs11102701
AP5B1	BCAC_FM_53	Signal 1	rs548082010
ARMC6	BCAC_FM_74	Signal 1	rs271621,rs76194
ARMC6	BCAC_FM_82	Signal 1	rs3934667,rs12460764,rs140702307,rs2916068
ARMT1	BCAC_FM_35	Signal 5	rs9322359
ARRDC3	BCAC_FM_116	Signal 1	rs35712350,rs7715402,rs533959194
ARRDC3-AS1	BCAC_FM_116	Signal 1	rs533959194,rs35712350,rs7715402
ASH1L	BCAC_FM_101	Signal 1	rs4971093,rs59578826,rs2990246
ASTN2	BCAC_FM_132	Signal 1	rs803934
ATAD2	BCAC_FM_131	Signal 2	rs35542655,rs34114285
ATF7IP	BCAC_FM_56	Signal 1	rs11055878,rs11055879,rs59456483,rs75905550,rs77642095,rs16909788,rs11055880,rs17221259,rs10454496,rs11055882,rs11055883,rs12422552,rs150460514,rs11055886,rs11055887,rs4763378,rs11055888,rs4764072
ATM	BCAC_FM_165	CIMBA	rs78142456
ATM	BCAC_FM_165	Signal 1	rs228606,rs2066734,rs140429504,rs7943063,rs10749917,rs7934719,rs34082898,rs893279,rs751343,rs228595
ATP13A1	BCAC_FM_82	Signal 1	rs1054930
ATP6V0A1	BCAC_FM_142	Signal 1	rs138672638,rs111466029
ATP6V0E1P1	BCAC_FM_118	Signal 1	rs3088225,rs7712181,rs7712182,rs7730125,rs7730930
ATXN10	BCAC_FM_151	Signal 1	rs136025
ATXN3	BCAC_FM_64	Signal 1	rs537153425,rs578113254,rs112560164
ATXN7	BCAC_FM_20	Signal 1	rs2276863,rs73117041,rs73117042,rs3733121,rs184702073,rs57112859,rs111234932,rs56329572,rs138910364,rs141661643,rs3774702,rs73130534,rs55917937,rs57766205,rs58676857,rs199874849,rs3910534,rs73117066,rs6796317,rs6801346,rs17401592,rs3774721,rs140786826,rs2241822,rs73119022,rs3846221,rs832197,rs6445387,rs3774715
AZI2	BCAC_FM_17	Signal 1	rs646157,rs552647
BABAM1	BCAC_FM_73	CIMBA	rs8100241,rs8108174
BABAM1	BCAC_FM_73	Signal 1	rs56069439,rs4808616,rs72485424
BAIAP2L2	BCAC_FM_148	Signal 1	rs11703601
BANF1	BCAC_FM_53	Signal 1	rs548082010
BCL2L15	BCAC_FM_2	Signal 1	rs2358995,rs2358994
BECN1	BCAC_FM_142	Signal 1	rs72826975
BHLHE40	BCAC_FM_16	Signal 1	rs6787391
BHLHE40-AS1	BCAC_FM_16	Signal 1	rs6787391
BMPR2	BCAC_FM_14	CIMBA	rs75208666,rs17860417
BMPR2	BCAC_FM_14	Signal 1	rs3769821
BORCS8	BCAC_FM_82	Signal 1	rs10419245,rs10623726,rs735273,rs3934667,rs12460764,rs7246748,rs1858999,rs140702307,rs2916068
BORCS8-MEF2B	BCAC_FM_82	Signal 1	rs10419245,rs10623726,rs735273,rs3934667,rs12460764,rs7246748,rs1858999,rs140702307,rs2916068
BZW1	BCAC_FM_14	CIMBA	rs13415568,rs150365829,rs79751905,rs41271455,rs17467658,rs78258606,rs6757272,rs145445307,rs188686860,rs190521476,rs192952120,rs116198267,rs114962751,rs114710676,rs75208666,rs116782073,rs79959919,rs17860417
BZW1	BCAC_FM_14	Signal 1	rs3769821
BZW1	BCAC_FM_14	Signal 2	rs13015648
BZW1-AS1	BCAC_FM_14	CIMBA	rs13415568,rs150365829,rs79751905,rs41271455,rs17467658,rs78258606,rs6757272,rs145445307,rs188686860,rs190521476,rs192952120,rs116198267,rs114962751,rs114710676,rs75208666,rs116782073,rs79959919,rs17860417
BZW1-AS1	BCAC_FM_14	Signal 1	rs3769821
BZW1-AS1	BCAC_FM_14	Signal 2	rs13015648
C11orf65	BCAC_FM_165	CIMBA	rs189426461,rs78142456
C11orf65	BCAC_FM_165	Signal 1	rs140429504,rs7943063,rs751343
C11orf68	BCAC_FM_53	Signal 1	rs548082010
C12orf60	BCAC_FM_56	Signal 1	rs16909788,rs11055880,rs17221259,rs10454496,rs11055882,rs11055883,rs12422552
C1QTNF1-AS1	BCAC_FM_70	Signal 1	rs8082452
C22orf23	BCAC_FM_148	Signal 1	rs11703601
C2orf69	BCAC_FM_14	CIMBA	rs75208666
C5orf15	BCAC_FM_118	Signal 1	rs3088225,rs7712181,rs7712182,rs7730125,rs7730930,rs12173082,rs66827546,rs6867581,rs72801445,rs74322503,rs76836760
C5orf67	BCAC_FM_27	CIMBA	rs563055120
C5orf67	BCAC_FM_27	Signal 4	rs158494,rs289782,rs6896970
CALR	BCAC_FM_146	Signal 1	rs1010222,rs12971339,rs80326668,rs8113575,rs2974750
CASC11	BCAC_FM_43	Signal 2	rs7002044,rs10956415,rs1499364,rs12546580,rs7006455,rs11778142,rs12542202,rs1902789,rs72722756,rs7825555,rs35135218,rs10956416,rs10808567,rs6999335,rs6999897,rs11780156,rs11783807,rs1902778,rs56152647,rs67397162,rs6470608,rs6992491,rs1016578,rs3802172,rs3802173,rs55929956,rs56354710,rs3802171,rs72722764,rs10492292,rs16902714,rs16902715,rs16902716,rs59183453,rs992241,rs11299600,rs7017073,rs72722767,rs11776408
CASC11	BCAC_FM_43	Signal 4	rs10087810,rs11328185,rs4871782
CASC19	BCAC_FM_43	Signal 1	rs112576115
CASC19	BCAC_FM_43	Signal 2	rs35135218,rs11780156,rs11783807,rs1902778,rs56152647,rs67397162,rs6470608,rs6992491,rs12546580,rs7006455,rs72722756,rs7825555,rs10956416,rs11776408
CASC19	BCAC_FM_43	Signal 4	rs10087810,rs11328185,rs4871782,rs420101,rs143562169,rs389143,rs436238,rs581761,rs594868,rs594869,rs595821,rs672888,rs673745,rs687324,rs688201,rs688937,rs10956361,rs10956362,rs10956363,rs35131928,rs56898669,rs59351655,rs61599109,rs13281615,rs76102714
CASD1	BCAC_FM_128	Signal 1	rs9649190,rs9649189,rs11767208,rs34542079,rs111307654
CASP10	BCAC_FM_14	CIMBA	rs78258606,rs6757272,rs75208666
CASP8	BCAC_FM_14	CIMBA	rs17860417,rs78258606,rs6757272,rs190521476,rs192952120,rs116198267,rs114962751,rs114710676,rs75208666,rs116782073,rs79959919,rs114708784,rs147538031,rs143395146,rs148366365,rs138625304
CASP8	BCAC_FM_14	Signal 1	rs3769821
CASP8	BCAC_FM_14	Signal 2	rs13015648
CASZ1	BCAC_FM_1	Signal 1	rs2480785,rs60354536
CAVIN1	BCAC_FM_142	Signal 1	rs138672638,rs111466029
CBX4	BCAC_FM_70	Signal 1	rs8082452
CBX8	BCAC_FM_70	Signal 1	rs8082452,rs9896202,rs139427260,rs2587505
CBY1	BCAC_FM_148	Signal 1	rs2267370,rs2267371,rs11703601
CCDC117	BCAC_FM_77	Signal 3	rs7288040,rs9620817
CCDC26	BCAC_FM_43	Signal 2	rs35135218,rs10956416,rs11780156,rs11783807,rs1902778,rs56152647,rs67397162,rs6470608,rs6992491
CCDC38	BCAC_FM_58	Signal 1	rs61938093,rs17356907
CCDC91	BCAC_FM_57	Signal 2	rs67163711,rs1478336,rs1478335,rs1478334,rs11049415,rs11049395,rs11049397,rs10492369,rs11049398,rs66769304,rs149544136,rs61920227,rs11049400,rs10492368,rs11049399,rs11049407,rs150627881,rs11049409,rs11049417,rs58298352,rs11049419,rs11049418,rs12372059,rs12372073,rs12367188,rs56318627,rs11049445,rs11049446,rs11049447,rs10843123,rs372665256,rs11049448,rs11049442,rs11049443,rs11049444,rs60193273,rs10843124,rs10843125,rs12146881,rs61920565
CCND1	BCAC_FM_54	Signal 2	rs657686
CCND1	BCAC_FM_54	Signal 3	rs501129,rs35039974,rs493786,rs676856,rs678214,rs476679,rs559664,rs561337,rs602690,rs657315,rs670170
CCNE1	BCAC_FM_169	Signal 1	rs59592823,rs59868991,rs7247779,rs8102137,rs62104483
CD151	BCAC_FM_89	Signal 1	rs11246313,rs11246314,rs11246316,rs7104785,rs7484068,rs7484123
CD160	BCAC_FM_4	Signal 1	rs34695381
CDCA7	BCAC_FM_13	Signal 1	rs930313,rs34291713,rs7576285,rs7589172,rs2010610
CDCA7L	BCAC_FM_126	Signal 1	rs75341503
CDKAL1	BCAC_FM_121	Signal 1	rs11370426
CDKL3	BCAC_FM_118	Signal 1	rs3088225,rs7712181,rs7712182,rs7730125,rs7730930
CEND1	BCAC_FM_89	Signal 1	rs11246313,rs11246314,rs11246316,rs7104785,rs7484068,rs7484123
CENPN	BCAC_FM_67	Signal 1	rs9938021,rs7499149,rs8056731,rs7500067
CENPO	BCAC_FM_10	Signal 1	rs6746013,rs6749422,rs6752378,rs10182181,rs10182458,rs10185143
CENPS	BCAC_FM_1	Signal 1	rs2480785,rs60354536
CENPS-CORT	BCAC_FM_1	Signal 1	rs2480785,rs60354536
CETN3	BCAC_FM_116	Signal 1	rs35712350,rs7715402
CFL1	BCAC_FM_53	Signal 1	rs548082010
CFLAR	BCAC_FM_14	CIMBA	rs75208666,rs116782073,rs79959919,rs17467658,rs78258606,rs6757272,rs190521476,rs192952120,rs16841498,rs112281084,rs200474482,rs144999911,rs17467916,rs75853971,rs16836506,rs146820497,rs11892279,rs116089517,rs116186593,rs116309768,rs115928143,rs141180406,rs148220417,rs200903147,rs78519396,rs16836607,rs116198267,rs114962751,rs114710676,rs113072211,rs116739540,rs142246292,rs183774255,rs377028011,rs11896935,rs115300559,rs11887751,rs11897109,rs139270392,rs144629284,rs76655038,rs116331034,rs141852703,rs111978201,rs201545548,rs116509920,rs116230086,rs115144903,rs139445865,rs116313702,rs201523374,rs114176379,rs149297763,rs137937873,rs17860417
CFLAR	BCAC_FM_14	Signal 1	rs3769821
CFLAR	BCAC_FM_14	Signal 2	rs13028648,rs13015648,rs33914895
CFLAR-AS1	BCAC_FM_14	CIMBA	rs190521476,rs192952120,rs116198267,rs114962751,rs114710676,rs75208666,rs116782073,rs79959919
CFLAR-AS1	BCAC_FM_14	Signal 2	rs13015648
CHEK2	BCAC_FM_77	Signal 3	rs7288040,rs9620817
CILP2	BCAC_FM_82	Signal 1	rs1054930,rs4808208
CIR1	BCAC_FM_13	Signal 1	rs930313
CKS1B	BCAC_FM_101	Signal 1	rs4971093,rs59578826,rs2990246
CLK1	BCAC_FM_14	CIMBA	rs78258606,rs6757272,rs13415568,rs150365829,rs79751905,rs17467658,rs17383151,rs190521476,rs192952120,rs116198267,rs114962751,rs114710676,rs75208666,rs116782073,rs79959919,rs17860417
CLK1	BCAC_FM_14	Signal 1	rs3769821
CLK1	BCAC_FM_14	Signal 2	rs13015648
CLK2	BCAC_FM_101	Signal 1	rs4971093,rs59578826,rs2990246
CLPTM1L	BCAC_FM_23	Signal 3	rs537773043
CMC2	BCAC_FM_67	Signal 1	rs9938021,rs7499149,rs8056731,rs7500067
CMSS1	BCAC_FM_109	Signal 1	rs1038294,rs1688771,rs1688772,rs9833888,rs10511177,rs17379739,rs28714363,rs17393059,rs6807176,rs6799379,rs9864437,rs13064704,rs35669453,rs62285461,rs9833980,rs9851645,rs34355464,rs6790535,rs62285471,rs9828079,rs62285478
CNTD1	BCAC_FM_142	Signal 1	rs72826975
COA3	BCAC_FM_142	Signal 1	rs72826975
COASY	BCAC_FM_142	Signal 1	rs111466029
COL8A1	BCAC_FM_109	Signal 1	rs1630555,rs1711557,rs629120,rs793488,rs793492,rs1038294,rs1688771,rs1688772,rs793496,rs17393059,rs6807176
COPE	BCAC_FM_74	Signal 1	rs10409483,rs10409505,rs7254249
COQ2	BCAC_FM_86	Signal 1	rs1494961,rs6535477,rs6844460
COX6B1P3	BCAC_FM_78	Signal 1	rs73167097,rs73167098,rs373996442,rs73167096,rs17002020,rs17002019,rs201432472,rs17001997,rs6001949,rs66987842,rs6001950,rs56124626,rs16985899,rs56092708,rs73169058,rs6001979,rs56051217
CPSF2	BCAC_FM_64	Signal 1	rs79596128,rs11624512,rs537153425,rs578113254,rs112560164
CRACR2B	BCAC_FM_89	Signal 1	rs11246313,rs11246314,rs11246316,rs7104785,rs7484068,rs7484123
CREBBP	BCAC_FM_166	Signal 2	rs7201418,rs34312228
CRNDE	BCAC_FM_66	Signal 1	rs11642015,rs62048402,rs1558902,rs55872725
CRNDE	BCAC_FM_66	Signal 2	rs11075995,rs8054859,rs9928425,rs9937429
CSNK1E	BCAC_FM_148	Signal 1	rs2267370,rs2267371,rs11703601
CSRP1	BCAC_FM_102	Signal 1	rs35383942
CYBRD1	BCAC_FM_12	Signal 2	rs1558938,rs3731976,rs10490603,rs11680449,rs62183546,rs72882388,rs77832709,rs76245404,rs11681001,rs13020413,rs34186168,rs35380972,rs58126733,rs6730957,rs6749185,rs6759240,rs74748621,rs62181673,rs62181674,rs72884378,rs72884380,rs558738422,rs17289223
CYP51A1	BCAC_FM_36	Signal 1	rs55801687,rs57353833,rs4279,rs6971318,rs10644978,rs35469924,rs1859037,rs5885795,rs7797369,rs6465339,rs4727266,rs4727267,rs2961020,rs10264666,rs34043009,rs4236524,rs4236525,rs13231238,rs10644111,rs2299238,rs2299239,rs2299240,rs11982047,rs10243241,rs113217081,rs733957,rs12531561,rs12540055,rs71528035,rs7811328,rs12537846,rs35907726,rs57816416,rs10257832,rs10273849,rs12704635,rs60147309,rs7785971,rs7802788,rs7793861,rs7797834,rs11459,rs6465348,rs8039,rs6970743,rs35653487,rs749239776,rs6956431,rs6956596,rs6974607,rs2106170,rs2106171,rs2157747,rs61244255,rs7811873,rs2269727,rs10488512,rs12538325,rs12533199,rs9656003,rs11984136,rs34579117,rs28671255,rs71528037,rs6465352,rs371802875,rs12540868,rs71990084,rs6972027,rs7783674,rs10271174,rs7783414,rs7801058,rs113864533,rs199875630,rs4626516,rs10953065,rs2040499,rs10231350,rs35522438
CYP51A1-AS1	BCAC_FM_36	Signal 1	rs55801687,rs57353833,rs10644978,rs35469924,rs1859037,rs5885795,rs7797369,rs6465339,rs4727266,rs4727267,rs2961020,rs10264666,rs34043009,rs4236524,rs4236525,rs13231238,rs10644111,rs2299238,rs2299239,rs2299240,rs11982047,rs10243241,rs113217081,rs733957,rs12531561,rs12540055,rs71528035,rs7811328,rs12537846,rs35907726,rs57816416,rs10257832,rs10273849,rs12704635,rs60147309,rs7785971,rs7802788,rs7793861,rs7797834,rs11459,rs6465348,rs8039,rs6970743,rs35653487,rs749239776,rs6956431,rs6956596,rs6974607,rs2106170,rs2106171,rs2157747,rs61244255,rs7811873,rs2269727,rs10488512,rs12538325,rs12533199,rs4279,rs6971318,rs9656003,rs11984136,rs34579117,rs28671255,rs71528037,rs6465352,rs371802875,rs12540868,rs71990084,rs6972027,rs7783674,rs10271174,rs7783414,rs7801058,rs113864533,rs199875630,rs4626516,rs10953065,rs2040499,rs10231350,rs35522438
DAP3	BCAC_FM_101	Signal 1	rs4971093,rs59578826,rs2990246
DCAF17	BCAC_FM_12	Signal 2	rs77832709,rs76245404,rs116424990,rs139220326,rs62183549,rs1558938,rs3731976,rs11681001,rs13020413,rs34186168,rs35380972,rs58126733,rs6730957,rs6749185,rs6759240,rs74748621,rs62181673,rs62181674,rs72884378,rs72884380
DCLRE1B	BCAC_FM_2	Signal 1	rs2358995,rs2358994,rs3761936,rs12022378,rs11102701
DDA1	BCAC_FM_73	CIMBA	rs12982058,rs71334702
DDA1	BCAC_FM_73	Signal 1	rs4808616,rs72485424,rs10424198,rs112440341
DDX10	BCAC_FM_165	Signal 1	rs7943063
DDX17	BCAC_FM_148	Signal 1	rs2267370,rs2267371,rs11703601
DDX17	BCAC_FM_148	Signal 3	rs146069303
DDX49	BCAC_FM_74	Signal 1	rs10409483,rs10409505,rs7254249
DEAF1	BCAC_FM_89	Signal 1	rs11246313,rs11246314,rs11246316,rs7104785,rs7484068,rs7484123
DESI1	BCAC_FM_150	Signal 1	rs73161324
DHX58	BCAC_FM_142	Signal 1	rs111466029
DLX1	BCAC_FM_12	Signal 2	rs1558938,rs3731976
DLX2	BCAC_FM_12	Signal 2	rs1558938,rs3731976
DLX2-DT	BCAC_FM_12	Signal 2	rs1558938,rs3731976
DMC1	BCAC_FM_148	Signal 1	rs11703601
DNAJA3	BCAC_FM_166	Signal 2	rs34312228
DNAJC1	BCAC_FM_47	Signal 1	rs10828247
DNAJC27	BCAC_FM_10	Signal 1	rs10200566,rs10198275,rs11689543,rs11689546,rs6730191,rs6733224,rs7565460,rs6746013,rs59086897,rs713586,rs713587,rs3731633,rs36076907
DNAJC27-AS1	BCAC_FM_10	Signal 1	rs10200566,rs10198275,rs11689543,rs11689546,rs6730191,rs6733224,rs7565460,rs6746013,rs59086897,rs713586,rs713587,rs3731633,rs36076907
DNAJC7	BCAC_FM_142	Signal 1	rs111466029
DNAL4	BCAC_FM_148	Signal 3	rs146069303
DNASE2	BCAC_FM_146	Signal 1	rs80326668,rs8113575,rs2974750
DPM3	BCAC_FM_101	Signal 1	rs4971093
DRAP1	BCAC_FM_53	Signal 1	rs548082010
DUSP4	BCAC_FM_39	Signal 1	rs11785787,rs12155535,rs12155815,rs4732988,rs7461885,rs6558138
DUXAP2	BCAC_FM_129	Signal 1	rs13282693,rs33929118,rs35143639,rs36048804
DYNC1I2	BCAC_FM_12	Signal 2	rs1558938,rs3731976,rs11681001,rs13020413,rs34186168,rs35380972,rs58126733,rs6730957,rs6749185,rs6759240,rs74748621,rs72884378,rs72884380
DYNLRB2	BCAC_FM_67	Signal 1	rs896625,rs2316184,rs9938021,rs7499149,rs8056731,rs7500067
E2F3	BCAC_FM_121	Signal 1	rs11370426,rs543824204,rs2179550
ECT2	BCAC_FM_111	CIMBA	rs13064280,rs1823226,rs12488654,rs2270418,rs3136586,rs3136587,rs56165071,rs141492597
ECT2	BCAC_FM_111	Signal 1	rs9868605,rs10674828,rs11385857
EFCAB14	BCAC_FM_96	Signal 1	rs1547180
EFEMP2	BCAC_FM_53	Signal 1	rs548082010
EFNA1	BCAC_FM_101	Signal 1	rs4971093,rs59578826,rs2990246
EFNA3	BCAC_FM_101	Signal 1	rs4971093
EFNA4	BCAC_FM_101	Signal 1	rs4971093
EFR3B	BCAC_FM_10	Signal 1	rs6746013
EIF1AD	BCAC_FM_53	Signal 1	rs548082010
EIF4A3	BCAC_FM_70	Signal 1	rs8082452
ELK3	BCAC_FM_58	Signal 1	rs61938093,rs17356907
ELL	BCAC_FM_74	Signal 1	rs28375303,rs10427083,rs8107367,rs8107743,rs1560118,rs4808801,rs2278238,rs10419404,rs8100767,rs10409483,rs10409505,rs7254249,rs271621,rs76194
ELL	BCAC_FM_82	Signal 1	rs3934667,rs12460764
ENDOV	BCAC_FM_70	Signal 1	rs8082452
EP300-AS1	BCAC_FM_150	Signal 1	rs62238726
EPS8	BCAC_FM_56	Signal 1	rs16909788,rs11055880,rs17221259
EPS8L2	BCAC_FM_89	Signal 1	rs11246313,rs11246314,rs11246316,rs7104785,rs7484068,rs7484123
EWSR1	BCAC_FM_77	Signal 3	rs9620817,rs78705611
EXO1	BCAC_FM_8	Signal 1	rs4149909
EXPH5	BCAC_FM_165	CIMBA	rs78142456
EXPH5	BCAC_FM_165	Signal 1	rs7943063
EZH1	BCAC_FM_142	Signal 1	rs72826975
FAM126B	BCAC_FM_14	CIMBA	rs114710676,rs17467658,rs78258606,rs6757272,rs190521476,rs192952120,rs116198267,rs114962751,rs75208666,rs116782073,rs79959919,rs17860417
FAM126B	BCAC_FM_14	Signal 1	rs3769821
FAM126B	BCAC_FM_14	Signal 2	rs13015648
FAM133B	BCAC_FM_36	Signal 1	rs55801687,rs57353833
FAM189B	BCAC_FM_101	Signal 1	rs59578826,rs2990246
FAM227A	BCAC_FM_148	Signal 1	rs2267370,rs2267371,rs11703601
FAM72B	BCAC_FM_3	Signal 2	rs200302308,rs202238309
FAM91A1	BCAC_FM_131	Signal 2	rs34114285,rs35542655
FARSA	BCAC_FM_146	Signal 1	rs2974750,rs12971339,rs80326668,rs8113575,rs1010222
FBXO32	BCAC_FM_131	Signal 2	rs34114285
FDPS	BCAC_FM_101	Signal 1	rs4971093,rs59578826,rs2990246
FIBP	BCAC_FM_53	Signal 1	rs548082010
FILIP1L	BCAC_FM_109	Signal 1	rs17393059,rs6807176,rs4075038,rs35521705,rs9833888,rs10511177,rs17379739,rs10049383,rs71625550,rs28714363,rs6799379,rs9864437,rs13064704,rs35669453,rs62285461,rs9833980,rs9851645,rs11317963,rs2291495,rs6790535,rs62285471,rs9828079,rs62285473,rs7627991,rs35885423
FKBP8	BCAC_FM_74	Signal 1	rs1560118,rs4808801,rs10409483,rs10409505,rs7254249,rs271621,rs76194
FLACC1	BCAC_FM_14	CIMBA	rs17860417
FLACC1	BCAC_FM_14	Signal 1	rs3769821
FNDC3B	BCAC_FM_111	CIMBA	rs13064280
FOSL1	BCAC_FM_53	Signal 1	rs548082010
FOXC2	BCAC_FM_141	Signal 1	rs12918037,rs66897481,rs67350156,rs111538156,rs11396906,rs12925527,rs4072857,rs4074545,rs4843206,rs4843207,rs4843208,rs4843502,rs4843503,rs62992562,rs7194455,rs12920049,rs4843504,rs71153899,rs4338811,rs4843212,rs60919028,rs12923543,rs12445522,rs12447368,rs12711469,rs12934703,rs36036243,rs36102483,rs3849238,rs12050917,rs12051142,rs12051143,rs148706793,rs35542687,rs71390870,rs12149906,rs12149939,rs34921855,rs35303213,rs929859,rs72812402,rs12445782,rs4066743,rs62040975,rs77252512,rs9937590,rs10779241,rs72813954,rs3901644,rs3901645,rs11117244
FOXC2-AS1	BCAC_FM_141	Signal 1	rs12918037,rs66897481,rs67350156,rs111538156,rs11396906,rs12925527,rs4072857,rs4074545,rs4843206,rs4843207,rs4843208,rs4843502,rs4843503,rs62992562,rs7194455,rs12920049,rs4843504,rs71153899,rs4338811,rs4843212,rs60919028,rs12923543,rs12445522,rs12447368,rs12711469,rs12934703,rs36036243,rs36102483,rs3849238,rs12050917,rs12051142,rs12051143,rs148706793,rs35542687,rs71390870,rs12149906,rs12149939,rs34921855,rs35303213,rs929859,rs72812402,rs12445782,rs4066743,rs62040975,rs77252512,rs9937590,rs10779241,rs72813954,rs3901644,rs3901645,rs11117244
FTO	BCAC_FM_66	Signal 1	rs11642015,rs62048402,rs1558902
FURIN	BCAC_FM_140	Signal 1	rs78029804
FZD7	BCAC_FM_14	CIMBA	rs75208666,rs17860417
FZD7	BCAC_FM_14	Signal 1	rs3769821
GAA	BCAC_FM_70	Signal 1	rs8082452
GADD45GIP1	BCAC_FM_146	Signal 1	rs1010222
GAREM1	BCAC_FM_144	Signal 1	rs576253497
GASAL1	BCAC_FM_129	Signal 1	rs13282693,rs33929118,rs35143639,rs36048804
GATAD1	BCAC_FM_36	Signal 1	rs10644978,rs1859037,rs5885795,rs7797369,rs6465339,rs4727266,rs4727267,rs2961020,rs2299238,rs2299239,rs2299240,rs2301559,rs10278080,rs2282974,rs2282975,rs55801687,rs57353833,rs4279,rs6971318,rs10953065,rs2040499,rs10231350,rs35522438
GATAD2A	BCAC_FM_82	Signal 1	rs1858999,rs3934667,rs12460764,rs2905425,rs2965199,rs2905435,rs140702307,rs2916068,rs1000237,rs2965189,rs4808200,rs34349730,rs4808203,rs4808202,rs10419912,rs2315610,rs10410664
GATD1	BCAC_FM_89	Signal 1	rs11246313,rs11246314,rs11246316,rs7104785,rs7484068,rs7484123
GBA	BCAC_FM_101	Signal 1	rs4971093,rs59578826,rs2990246
GBAP1	BCAC_FM_101	Signal 1	rs2990246,rs4971093,rs59578826
GCDH	BCAC_FM_146	Signal 1	rs80326668,rs8113575,rs2974750,rs1010222
GDF9	BCAC_FM_118	Signal 1	rs3088225,rs7712181,rs7712182,rs7730125,rs7730930,rs12173082,rs66827546,rs6867581,rs72801445,rs74322503,rs76836760
GET3	BCAC_FM_146	Signal 1	rs2974750
GFOD1	BCAC_FM_32	Signal 1	rs405447,rs418053
GFOD1-AS1	BCAC_FM_32	Signal 1	rs405447,rs418053
GHDC	BCAC_FM_142	Signal 1	rs111466029
GLIS2	BCAC_FM_166	Signal 2	rs34312228
GMIP	BCAC_FM_82	Signal 1	rs10422819,rs1054930
GNAI2P1	BCAC_FM_56	Signal 1	rs59456483
GOLGA5	BCAC_FM_64	Signal 1	rs537153425,rs578113254,rs112560164,rs72699866
GOLT1A	BCAC_FM_7	Signal 1	rs4951392
GON4L	BCAC_FM_101	Signal 1	rs2990246
GORASP2	BCAC_FM_12	Signal 2	rs1558938,rs3731976
GPBP1	BCAC_FM_27	Signal 4	rs158494,rs289782,rs6896970
GPBP1L1	BCAC_FM_96	Signal 1	rs1473840,rs1707302,rs1547180
GPR68	BCAC_FM_63	Signal 1	rs2277509,rs11341843
GPR89A	BCAC_FM_4	Signal 1	rs34695381
GRHL2	BCAC_FM_129	Signal 1	rs13282693,rs33929118,rs35143639,rs36048804
GTPBP1	BCAC_FM_148	Signal 1	rs11703601
GTPBP3	BCAC_FM_73	CIMBA	rs12982058,rs71334702
GTPBP3	BCAC_FM_73	Signal 1	rs4808616,rs72485424,rs13343778,rs28473003,rs10424198,rs112440341
H19	BCAC_FM_52	Signal 1	rs1973765
H2BC15	BCAC_FM_33	Signal 1	rs78545130
H2BP1	BCAC_FM_3	Signal 2	rs200302308,rs202238309
H3C10	BCAC_FM_33	Signal 1	rs78545130
H3C11	BCAC_FM_33	Signal 1	rs78545130
H4-16	BCAC_FM_56	Signal 1	rs16909788,rs11055880,rs17221259
H4C13	BCAC_FM_33	Signal 1	rs78545130
HAPLN4	BCAC_FM_82	Signal 1	rs2074296,rs3934667,rs12460764
HAT1	BCAC_FM_12	Signal 1	rs11407956
HAT1	BCAC_FM_12	Signal 2	rs1558938,rs3731976,rs11681001,rs13020413,rs34186168,rs35380972,rs58126733,rs6730957,rs6749185,rs6759240,rs74748621
HAUS8	BCAC_FM_73	Signal 1	rs4808616,rs72485424,rs13343778,rs28473003
HCG14	BCAC_FM_33	Signal 1	rs78545130,rs147438193
HCG15	BCAC_FM_33	Signal 1	rs78545130,rs147438193
HCN3	BCAC_FM_101	Signal 1	rs4971093,rs59578826,rs2990246
HDDC3	BCAC_FM_140	Signal 1	rs78029804
HELQ	BCAC_FM_86	Signal 1	rs11099601,rs6844460
HIPK1	BCAC_FM_2	Signal 1	rs3761936,rs12022378,rs11102701
HIPK1-AS1	BCAC_FM_2	Signal 1	rs3761936,rs12022378,rs11102701
HNRNPA1P35	BCAC_FM_14	CIMBA	rs145216595,rs181144634
HSCB	BCAC_FM_77	Signal 3	rs7288040,rs9620817
HSPA13	BCAC_FM_76	Signal 2	rs62220718,rs7282245
HSPA4	BCAC_FM_118	Signal 1	rs3088225,rs7712181,rs7712182,rs7730125,rs7730930,rs113638840,rs62381945,rs62381946,rs11739579,rs374081570,rs4705987,rs61195511,rs10064506,rs11747722,rs67476324,rs6874809,rs6874885,rs6896107,rs7715447,rs12173082,rs66827546,rs6867581,rs72801445,rs74322503,rs76836760,rs55914434,rs4705989,rs55834426,rs62375207,rs112403169,rs58821592,rs62375208,rs72801450,rs6866500,rs11285757,rs6596100,rs6596102
IER2	BCAC_FM_146	Signal 1	rs2974750,rs1010222
IL6ST	BCAC_FM_27	CIMBA	rs563055120
IL6ST	BCAC_FM_27	Signal 4	rs158494,rs289782,rs6896970,rs398588
IMPDH1P10	BCAC_FM_14	CIMBA	rs182731523
INHBB	BCAC_FM_11	Signal 2	rs9308781,rs9308782,rs4849883,rs4849885,rs12616822,rs11123555,rs12616850,rs10864991,rs12616849,rs4849886,rs4849887
INHBB	BCAC_FM_11	Signal 3	rs4076654,rs6542593
IRGQ	BCAC_FM_75	Signal 1	rs56681946,rs1685191,rs12609846,rs12463319,rs56344893,rs62116961
IRX3	BCAC_FM_66	Signal 1	rs11642015,rs62048402,rs1558902,rs55872725
IRX5	BCAC_FM_66	Signal 1	rs11642015,rs62048402,rs1558902,rs55872725
ISYNA1	BCAC_FM_74	Signal 1	rs8106096,rs2303697,rs4595905,rs10427083,rs1560118,rs4808801,rs10409483,rs10409505,rs7254249,rs271621,rs76194
ITGA6	BCAC_FM_12	Signal 2	rs1558938,rs3731976
JOSD1	BCAC_FM_148	Signal 1	rs2267370,rs2267371,rs11703601
JUNB	BCAC_FM_146	Signal 1	rs2974750
JUP	BCAC_FM_142	Signal 1	rs111466029
KAT5	BCAC_FM_53	Signal 1	rs10896047,rs12575663,rs7123155,rs10896051,rs10896052,rs3892696,rs5792372,rs875311,rs548082010
KCNJ4	BCAC_FM_148	Signal 1	rs11703601
KCTD1	BCAC_FM_71	Signal 3	rs4800261,rs7233016,rs7240205
KDELR3	BCAC_FM_148	Signal 1	rs11703601
KIF3A	BCAC_FM_118	Signal 1	rs3088225,rs7712181,rs7712182,rs7730125,rs7730930
KIF9	BCAC_FM_19	CIMBA	rs55946148
KIF9-AS1	BCAC_FM_19	CIMBA	rs55946148,rs372614052,rs4683296,rs4683297,rs9852082
KISS1	BCAC_FM_7	Signal 1	rs4951392
KLHDC7A	BCAC_FM_84	Signal 1	rs2992755,rs2992756,rs2992752,rs2992753,rs3007718
KLHL18	BCAC_FM_19	CIMBA	rs55946148
KLHL26	BCAC_FM_74	Signal 1	rs1560118,rs4808801,rs10409483,rs10409505,rs7254249,rs271621,rs76194
KLHL42	BCAC_FM_57	Signal 2	rs67163711,rs1478336,rs1478335,rs1478334,rs11049415,rs11049417,rs58298352,rs11049419,rs11049418,rs12372059,rs12372073,rs12367188,rs56318627
KRIT1	BCAC_FM_36	Signal 1	rs7797369,rs6465339,rs4727266,rs4727267,rs2299238,rs2299239,rs2299240,rs55801687,rs57353833,rs4279,rs6971318,rs10953065,rs2040499,rs10231350,rs35522438
KRT8P29	BCAC_FM_103	Signal 1	rs56395476,rs6664515
KRTCAP2	BCAC_FM_101	Signal 1	rs4971093,rs59578826,rs2990246
KXD1	BCAC_FM_74	Signal 1	rs1560118,rs4808801,rs10419404,rs8100767,rs10409483,rs10409505,rs7254249,rs271621,rs76194
L3MBTL2	BCAC_FM_150	Signal 1	rs62238726
L3MBTL3	BCAC_FM_124	Signal 1	rs55941023
LINC00533	BCAC_FM_33	Signal 1	rs78545130
LINC00589	BCAC_FM_39	Signal 1	rs12155535,rs12155815,rs4732988,rs7461885,rs6558138
LINC00663	BCAC_FM_82	Signal 1	rs1054930
LINC00824	BCAC_FM_43	Signal 2	rs35135218,rs10956416,rs11780156,rs11783807,rs1902778,rs56152647,rs67397162,rs6470608,rs6992491
LINC01227	BCAC_FM_67	Signal 1	rs896625,rs2316184,rs9938021,rs7499149,rs8056731,rs7500067
LINC01376	BCAC_FM_9	Signal 1	rs10206829,rs12710696,rs12710697
LINC01556	BCAC_FM_33	Signal 1	rs78545130
LINC01569	BCAC_FM_166	Signal 1	rs12446547,rs6500581,rs66803611,rs66881004
LINC01569	BCAC_FM_166	Signal 2	rs7201418,rs34312228
LINC01589	BCAC_FM_151	Signal 1	rs79016257,rs136025
LINC01623	BCAC_FM_33	Signal 1	rs78545130
LINC01948	BCAC_FM_27	CIMBA	rs149747321,rs150254297,rs563055120
LINC01948	BCAC_FM_27	Signal 1	rs62355902
LINC01948	BCAC_FM_27	Signal 3	rs112497245,rs74762363,rs79953845,rs16886397
LINC01948	BCAC_FM_27	Signal 4	rs158495,rs158494,rs289782,rs6896970,rs398588,rs1278056,rs1645483,rs3073540,rs4699925
LINC02068	BCAC_FM_111	Signal 1	rs9868605,rs10674828,rs11385857
LINC02181	BCAC_FM_141	Signal 1	rs72813954
LINC02321	BCAC_FM_63	Signal 1	rs11341843
LINC02410	BCAC_FM_58	Signal 1	rs61938093,rs17356907
LINC02861	BCAC_FM_166	Signal 1	rs12446547
LINC02861	BCAC_FM_166	Signal 2	rs34312228,rs7201418
LINC02863	BCAC_FM_118	Signal 1	rs3088225,rs7712181,rs7712182,rs7730125,rs7730930
LMO4	BCAC_FM_98	Signal 2	rs7514001
LNP1	BCAC_FM_109	Signal 1	rs793499,rs704582,rs17393059,rs6807176,rs9864437,rs13064704,rs35669453,rs62285461,rs9833980,rs9851645
LPAR2	BCAC_FM_82	Signal 1	rs3934667,rs12460764,rs1858999,rs140702307,rs2916068,rs4808967,rs10422819,rs1054930,rs4808208,rs7245983
LRATD2	BCAC_FM_43	Signal 2	rs11780156,rs11783807,rs1902778,rs56152647,rs67397162
LRRC41	BCAC_FM_96	Signal 1	rs1547180,rs10890388
LRRC56	BCAC_FM_89	Signal 1	rs11246313,rs11246314,rs11246316,rs7104785,rs7484068,rs7484123
LRRD1	BCAC_FM_36	Signal 1	rs55801687,rs57353833,rs10953065,rs2040499,rs10231350,rs4279,rs6971318
LUCAT1	BCAC_FM_116	Signal 1	rs6452951,rs7720235,rs10942634,rs1541674,rs200529126,rs12110303,rs6869048,rs6866923,rs1363839,rs533959194,rs35712350,rs7715402,rs11948056,rs11948075,rs746637,rs7705465
MAFF	BCAC_FM_148	Signal 1	rs11703601,rs5756930,rs6001035,rs5756947,rs2267370,rs2267371,rs4820321,rs4821752,rs4821753,rs5995543
MAIP1	BCAC_FM_14	CIMBA	rs78258606,rs6757272
MANSC4	BCAC_FM_57	Signal 2	rs67163711,rs1478336,rs1478335,rs1478334,rs11049415
MAP3K1	BCAC_FM_27	CIMBA	rs563055120
MAP3K1	BCAC_FM_27	Signal 1	rs62355902
MAP3K1	BCAC_FM_27	Signal 3	rs112497245,rs16886397
MAP3K1	BCAC_FM_27	Signal 4	rs158495,rs158494,rs289782,rs6896970,rs398588
MAP3K11	BCAC_FM_53	Signal 1	rs548082010
MAP3K20	BCAC_FM_13	Signal 1	rs930313
MAST2	BCAC_FM_96	Signal 1	rs1547180
MAU2	BCAC_FM_82	Signal 1	rs3934667,rs12460764,rs2074296,rs10419245,rs10623726,rs735273,rs10409234,rs1010207,rs2285859,rs144766781,rs7246748,rs62135552,rs12985655,rs8103197,rs10640109,rs2965193,rs2905424,rs2965198,rs2905425,rs2965199,rs2965200,rs8101499,rs2905435,rs1858999,rs140702307,rs2916068
MBOAT1	BCAC_FM_121	Signal 1	rs11370426
MCM8	BCAC_FM_92	Signal 1	rs16991615
MCUR1	BCAC_FM_32	Signal 1	rs6940759,rs405447,rs418053,rs368310085
MDM4	BCAC_FM_7	Signal 1	rs4951392,rs12136299
MEF2B	BCAC_FM_82	Signal 1	rs10419245,rs10623726,rs735273,rs3934667,rs12460764,rs7246748,rs1858999,rs140702307,rs2916068
METTL8	BCAC_FM_12	Signal 2	rs77832709,rs76245404,rs116424990,rs139220326,rs62183549,rs1558938,rs3731976,rs11681001,rs13020413,rs34186168,rs35380972,rs58126733,rs6730957,rs6749185,rs6759240,rs74748621,rs62181673,rs62181674,rs72884378,rs72884380
MIATNB	BCAC_FM_77	Signal 3	rs12170161
MIR1205	BCAC_FM_43	Signal 2	rs35135218,rs11780156,rs11783807,rs1902778,rs56152647,rs67397162,rs6470608,rs6992491
MIR1207	BCAC_FM_43	Signal 2	rs35135218,rs11780156,rs11783807,rs1902778,rs56152647,rs67397162,rs6470608,rs6992491
MIR1208	BCAC_FM_43	Signal 2	rs10956415,rs1499364,rs12546580,rs7006455,rs12542202,rs1902789,rs72722756,rs7825555,rs35135218,rs10956416,rs11780156,rs11783807,rs1902778,rs56152647,rs67397162,rs6470608,rs6992491
MIR1915	BCAC_FM_47	Signal 1	rs12251016,rs1416901,rs10828247,rs10828248,rs10828249
MIR1915HG	BCAC_FM_47	Signal 1	rs10828247
MIR3199-2	BCAC_FM_77	Signal 3	rs12170161
MIR3661	BCAC_FM_118	Signal 1	rs3088225,rs7712181,rs7712182,rs7730125,rs7730930
MIR3921	BCAC_FM_109	Signal 1	rs4075038,rs17393059,rs6807176,rs13064704,rs35669453,rs62285461,rs9833980,rs9851645
MIR3936	BCAC_FM_118	Signal 1	rs3088225,rs7712181,rs7712182,rs7730125,rs7730930
MIR3936HG	BCAC_FM_118	Signal 1	rs3088225,rs7712181,rs7712182,rs7730125,rs7730930
MIR5695	BCAC_FM_146	Signal 1	rs80326668,rs8113575,rs12971339,rs2974750,rs1010222
MIR92B	BCAC_FM_101	Signal 1	rs4971093,rs59578826,rs2990246
MLLT10	BCAC_FM_47	Signal 1	rs10828247,rs12251016,rs1416901
MLX	BCAC_FM_142	Signal 1	rs111466029,rs72826975
MPP4	BCAC_FM_14	CIMBA	rs17860417
MPP4	BCAC_FM_14	Signal 1	rs3769821
MRPL23	BCAC_FM_52	Signal 1	rs1973765,rs620315,rs621679
MRPL34	BCAC_FM_73	Signal 1	rs4808616,rs72485424,rs13343778,rs28473003
MRPS18C	BCAC_FM_86	Signal 1	rs11099601,rs6844460
MRPS30	BCAC_FM_26	Signal 3	rs35850760,rs10512866
MRPS30-DT	BCAC_FM_26	Signal 3	rs35850760,rs10512866
MRPS35	BCAC_FM_57	Signal 2	rs67163711,rs1478336,rs1478335,rs1478334,rs11049415
MRTFA	BCAC_FM_78	Signal 1	rs10483203,rs6001912,rs56283550,rs12158872,rs73167079,rs10483205,rs73167097,rs73167098,rs373996442,rs73167096,rs17001997,rs6001949,rs66987842,rs6001950,rs56124626,rs6001979,rs56051217,rs17001915,rs73167045,rs73167066,rs201540223,rs6001930,rs17001974,rs6001932,rs6001931,rs73167069,rs73167076,rs73167072,rs73167073,rs3827381,rs3827382,rs17001977,rs112880707,rs113409089,rs73167080,rs73167082,rs74278065,rs56182212,rs73167093,rs6001942,rs138175438,rs199614224,rs6001939,rs73167092,rs73167101,rs113966362,rs17001993,rs10483206,rs17001994,rs73169003,rs6001946,rs141580207,rs142270009,rs6001954,rs5995870,rs5995871,rs57693796,rs139903991,rs16985899,rs56092708,rs17002020,rs17002019,rs201432472,rs73169058,rs141597790,rs142127948,rs73169060,rs17002038,rs73169072,rs6001981,rs112497956,rs6001983,rs73169083,rs73169084,rs718193,rs56108505,rs73169087,rs73169089,rs6001984,rs71785733,rs73169098,rs55662398,rs6001962,rs73169026,rs150091203,rs932379,rs17002027,rs28567076,rs17002030,rs6001980,rs55719110,rs55997921,rs139645469,rs55775031
MRTFA-AS1	BCAC_FM_78	Signal 1	rs141580207,rs56051217
MTERF1	BCAC_FM_36	Signal 1	rs1859037,rs5885795,rs7797369,rs6465339,rs4727266,rs4727267,rs2299238,rs2299239,rs2299240,rs55801687,rs57353833,rs4279,rs6971318
MTX1	BCAC_FM_101	Signal 1	rs4971093,rs59578826,rs2990246
MTX1P1	BCAC_FM_101	Signal 1	rs59578826,rs2990246
MUC1	BCAC_FM_101	Signal 1	rs4971093,rs59578826,rs2990246
MUS81	BCAC_FM_53	Signal 1	rs548082010
MVB12A	BCAC_FM_73	Signal 1	rs4808616,rs72485424
MYC	BCAC_FM_43	Signal 1	rs112576115
MYC	BCAC_FM_43	Signal 2	rs7002044,rs10956415,rs1499364,rs12546580,rs7006455,rs11778142,rs12542202,rs1902789,rs72722756,rs7825555,rs35135218,rs10956416,rs10808567,rs6999335,rs6999897,rs11780156,rs11783807,rs1902778,rs56152647,rs67397162,rs6470608,rs6992491,rs1016578,rs3802172,rs3802173,rs55929956,rs56354710,rs3802171,rs72722764,rs10492292,rs16902714,rs16902715,rs16902716,rs59183453,rs992241,rs11299600,rs7017073,rs72722767,rs11776408
MYC	BCAC_FM_43	Signal 4	rs10087810,rs11328185,rs4871782,rs13281615,rs76102714
MYO9B	BCAC_FM_73	Signal 1	rs4808616,rs72485424,rs13343778,rs28473003
NACA4P	BCAC_FM_129	Signal 1	rs13282693,rs33929118,rs35143639,rs36048804
NAGLU	BCAC_FM_142	Signal 1	rs111466029
NBEAL2	BCAC_FM_19	CIMBA	rs55946148,rs372614052,rs4683296,rs4683297,rs9852082,rs7623898,rs7645278,rs4683294
NCEH1	BCAC_FM_111	CIMBA	rs13064280
NCEH1	BCAC_FM_111	Signal 1	rs9868605,rs10674828,rs11385857
NDUFA13	BCAC_FM_82	Signal 1	rs3934667,rs12460764,rs7246748,rs1858999,rs140702307,rs2916068,rs112361177,rs4808967,rs1054930
NDUFB1	BCAC_FM_64	Signal 1	rs79596128,rs11624512,rs537153425,rs578113254,rs112560164
NDUFB3	BCAC_FM_14	CIMBA	rs114710676,rs17467658,rs78258606,rs6757272,rs190521476,rs192952120,rs116198267,rs114962751,rs75208666,rs116782073,rs79959919,rs17860417
NDUFB3	BCAC_FM_14	Signal 1	rs3769821
NDUFB3	BCAC_FM_14	Signal 2	rs13015648
NEBL	BCAC_FM_47	Signal 1	rs10828247
NEBL-AS1	BCAC_FM_47	Signal 1	rs10828247
NEK10	BCAC_FM_17	Signal 1	rs646157,rs552647,rs491976,rs1352943,rs200389669,rs3920005
NEK10	BCAC_FM_17	Signal 2	rs9310842
NIF3L1	BCAC_FM_14	CIMBA	rs17467658,rs78258606,rs6757272,rs190521476,rs192952120,rs116198267,rs114962751,rs114710676,rs75208666,rs116782073,rs79959919,rs17860417
NIF3L1	BCAC_FM_14	Signal 1	rs3769821
NIF3L1	BCAC_FM_14	Signal 2	rs13015648
NIT2	BCAC_FM_109	Signal 1	rs17393059,rs6807176
NKIRAS2	BCAC_FM_142	Signal 1	rs111466029
NOL7	BCAC_FM_32	Signal 1	rs6940759,rs405447,rs418053,rs368310085
NOP58	BCAC_FM_14	CIMBA	rs17860417
NOP58	BCAC_FM_14	Signal 1	rs3769821
NPAT	BCAC_FM_165	CIMBA	rs78142456
NPAT	BCAC_FM_165	Signal 1	rs228606,rs2066734,rs140429504,rs7943063,rs10749917,rs7934719,rs34082898,rs893279,rs751343
NR2C2AP	BCAC_FM_82	Signal 1	rs10419245,rs10623726,rs3934667,rs12460764
NRIP1	BCAC_FM_76	Signal 2	rs2822989,rs909388,rs147074937,rs2822990,rs2822991,rs2822992,rs57517485,rs60949251,rs62220715,rs73170294,rs1474547,rs2822993,rs2822996,rs2822999,rs12483192,rs2823004,rs62220718,rs7282245,rs12627409,rs12627439,rs2823018,rs2823020,rs2823023,rs2823025
NSUN4	BCAC_FM_96	Signal 1	rs1547180
NTN4	BCAC_FM_58	Signal 1	rs61938093,rs17356907
NUDT17	BCAC_FM_4	Signal 1	rs34695381
OCEL1	BCAC_FM_73	Signal 1	rs4808616,rs72485424
OLA1	BCAC_FM_13	Signal 1	rs930313
ORC2	BCAC_FM_14	CIMBA	rs78258606,rs6757272,rs190521476,rs192952120,rs116198267,rs114962751,rs114710676,rs75208666,rs116782073,rs79959919
ORC2	BCAC_FM_14	Signal 2	rs13015648
P4HA2	BCAC_FM_118	Signal 1	rs3088225,rs7712181,rs7712182,rs7730125,rs7730930
PAM16	BCAC_FM_166	Signal 2	rs7201418,rs34312228
PANO1	BCAC_FM_89	Signal 1	rs11246313,rs11246314,rs11246316,rs7104785,rs7484068,rs7484123
PBX4	BCAC_FM_82	Signal 1	rs1054930
PCAT1	BCAC_FM_43	Signal 2	rs11780156,rs11783807,rs1902778,rs56152647,rs67397162,rs12546580,rs7006455,rs35135218,rs10956416,rs6470608,rs6992491,rs11776408
PCAT1	BCAC_FM_43	Signal 4	rs10087810,rs11328185,rs4871782,rs420101
PCNX3	BCAC_FM_53	Signal 1	rs548082010
PDE4D	BCAC_FM_28	Signal 1	rs76110088,rs1353747,rs1553113,rs537267133,rs17777413,rs144799080,rs78712445,rs139435579,rs76969790
PDE4D	BCAC_FM_28	Signal 2	rs1551938,rs28373501,rs3901540
PDK1	BCAC_FM_12	Signal 2	rs1558938,rs3731976
PDLIM4	BCAC_FM_118	Signal 1	rs3088225,rs7712181,rs7712182,rs7730125,rs7730930
PDZK1	BCAC_FM_4	Signal 1	rs34695381
PEG10	BCAC_FM_128	Signal 1	rs111307654,rs9649190,rs9649189,rs10234392,rs34542079,rs11331999
PEX1	BCAC_FM_36	Signal 1	rs55801687,rs57353833,rs4279,rs6971318
PEX14	BCAC_FM_1	Signal 1	rs2480785,rs60354536
PGAM1P5	BCAC_FM_58	Signal 1	rs61938093,rs17356907
PHF5A	BCAC_FM_150	Signal 1	rs117078955
PHLDA3	BCAC_FM_102	Signal 1	rs35383942
PHRF1	BCAC_FM_89	Signal 1	rs11246313,rs11246314,rs11246316,rs7104785,rs7484068,rs7484123
PHTF1	BCAC_FM_2	Signal 1	rs3761936,rs12022378,rs11102701
PIAS3	BCAC_FM_4	Signal 1	rs34695381
PICK1	BCAC_FM_148	Signal 1	rs11703601
PIDD1	BCAC_FM_89	Signal 1	rs11246313,rs11246314,rs11246316,rs7104785,rs7484068,rs7484123
PIK3R3	BCAC_FM_96	Signal 1	rs1547180
PITPNB	BCAC_FM_77	Signal 3	rs12170161,rs9985181,rs13058351
PLA2G6	BCAC_FM_148	Signal 1	rs2267370,rs2267371,rs5756930,rs6001035,rs5756947,rs4820321,rs4821752,rs4821753,rs5995543,rs11703601
PLAUR	BCAC_FM_75	Signal 1	rs11879798,rs11083720,rs111402121,rs34144623,rs56681946,rs1685191,rs12609846,rs12463319,rs56344893,rs62116961
PLEKHH3	BCAC_FM_142	Signal 1	rs72826975
PMVK	BCAC_FM_101	Signal 1	rs4971093
PNPLA2	BCAC_FM_89	Signal 1	rs11246313,rs11246314,rs11246316,rs7104785,rs7484068,rs7484123
POGLUT3	BCAC_FM_165	CIMBA	rs74911261,rs78142456
POGLUT3	BCAC_FM_165	Signal 1	rs228606,rs34082898,rs10431061,rs140429504,rs7943063,rs10749917,rs7934719,rs7943203,rs11374964,rs10749918,rs12223381,rs10789665,rs11212676,rs10890848,rs893279,rs751343
POLR2F	BCAC_FM_148	Signal 1	rs11703601
POLR2L	BCAC_FM_89	Signal 1	rs11246313,rs11246314,rs11246316,rs7104785,rs7484068,rs7484123
POLR3C	BCAC_FM_4	Signal 1	rs36107432,rs4970859,rs72127681,rs2040085,rs718942,rs2318299,rs12750384,rs34695381,rs374085714
PON2	BCAC_FM_128	Signal 1	rs111307654
PPA2	BCAC_FM_21	Signal 1	rs12647922,rs62331150,rs62331151,rs2647256
PPIL3	BCAC_FM_14	CIMBA	rs17467658,rs78258606,rs6757272,rs17383151,rs114710676,rs75208666,rs116782073,rs79959919,rs190521476,rs192952120,rs116198267,rs114962751,rs17860417
PPIL3	BCAC_FM_14	Signal 1	rs3769821
PPIL3	BCAC_FM_14	Signal 2	rs13015648
PPP1CB	BCAC_FM_79	Signal 1	rs4407214,rs67073037,rs66604446,rs67873458,rs6721781,rs4577244,rs4438440,rs66768547
PPP1R15B	BCAC_FM_7	Signal 1	rs4951392
PPP1R9A	BCAC_FM_128	Signal 1	rs111307654
PPP2CA	BCAC_FM_118	Signal 1	rs3088225,rs7712181,rs7712182,rs7730125,rs7730930
PRC1	BCAC_FM_140	Signal 1	rs78029804,rs77554484,rs2301825,rs60290423,rs150333865,rs12594752,rs3826033
PRDX2	BCAC_FM_146	Signal 1	rs117758012
PRDX3P4	BCAC_FM_20	Signal 1	rs3846221
PRICKLE2	BCAC_FM_20	Signal 1	rs3846221
PRICKLE2-AS3	BCAC_FM_20	Signal 1	rs3733121,rs184702073,rs6801346,rs6445387,rs3846221,rs147106104,rs6764606
PRICKLE2-DT	BCAC_FM_20	Signal 1	rs3846221
PRNCR1	BCAC_FM_43	Signal 2	rs6470608,rs6992491
PSMC1P4	BCAC_FM_27	CIMBA	rs114371655,rs143404259,rs149747321,rs150254297,rs563055120
PSMC1P4	BCAC_FM_27	Signal 1	rs62355902
PSMC1P4	BCAC_FM_27	Signal 3	rs74762363,rs16886364,rs16886397,rs16886420,rs60200883
PSMC1P4	BCAC_FM_27	Signal 4	rs158495,rs158494,rs289782,rs6896970,rs398588,rs1278056,rs1645483,rs3073540,rs4699925
PSMC3IP	BCAC_FM_142	Signal 1	rs111466029,rs72826975
PSMD6	BCAC_FM_20	Signal 1	rs2276863,rs3846221,rs3733121,rs184702073,rs73117041,rs73117042,rs6801346,rs17401592,rs3774721,rs6445387,rs17344090,rs2888013,rs77639204,rs10646362
PSME3	BCAC_FM_142	Signal 1	rs111466029,rs72826975
PTGES3L	BCAC_FM_142	Signal 1	rs72826975
PTGES3L-AARSD1	BCAC_FM_142	Signal 1	rs72826975
PTH1R	BCAC_FM_19	CIMBA	rs55946148
PTHLH	BCAC_FM_57	Signal 1	rs7297051
PTHLH	BCAC_FM_57	Signal 2	rs11049384,rs17801436,rs17801442,rs11049385,rs11049387,rs11049388,rs12371462,rs11049389,rs11049390,rs12368652,rs11049393,rs11049394,rs11049392,rs11049395,rs11049397,rs10492369,rs11049398,rs66769304,rs149544136,rs61920227,rs11049400,rs10492368,rs11049399,rs11049401,rs11049402,rs112267511,rs11049403,rs1551986,rs1551987,rs2078017,rs11049405,rs11049407,rs150627881,rs11049409,rs67163711,rs1478336,rs1478335,rs1478334,rs11049415,rs11049417,rs58298352,rs11049419,rs11049418,rs12372059,rs12372073,rs12367188,rs56318627
PTP4A2P1	BCAC_FM_142	Signal 1	rs111466029
PTPN22	BCAC_FM_2	Signal 1	rs3761936,rs12022378,rs11102701
PTRHD1	BCAC_FM_10	Signal 1	rs6746013,rs6749422,rs6752378,rs10182181,rs10182458,rs10185143
PVT1	BCAC_FM_43	Signal 2	rs7002044,rs12546580,rs7006455,rs12542202,rs1902789,rs72722756,rs7825555,rs35135218,rs10956416,rs10808567,rs6999335,rs6999897,rs11780156,rs11783807,rs1902778,rs56152647,rs67397162,rs6470608,rs6992491,rs1016578,rs3802172,rs3802173,rs55929956,rs56354710,rs11776408,rs1121948,rs10956414,rs1875028,rs10956415,rs1499364,rs11778142,rs72722764,rs10492292,rs16902714,rs16902715,rs16902716,rs59183453,rs992241,rs11299600,rs7017073,rs72722767
PXN-AS1	BCAC_FM_138	Signal 1	rs138194145
RAB5C	BCAC_FM_142	Signal 1	rs111466029
RAD23A	BCAC_FM_146	Signal 1	rs80326668,rs8113575,rs2974750,rs1010222
RAD50	BCAC_FM_118	Signal 1	rs3088225,rs7712181,rs7712182,rs7730125,rs7730930,rs12173082,rs66827546,rs6867581,rs72801445,rs74322503,rs76836760
RAD54L	BCAC_FM_96	Signal 1	rs1547180
RANBP9	BCAC_FM_32	Signal 1	rs405447,rs418053,rs7741241,rs6940759,rs204247,rs204246,rs368310085
RANGAP1	BCAC_FM_150	Signal 1	rs62238726
RASA2	BCAC_FM_110	Signal 1	rs2871960,rs1344674,rs1344672,rs6763927,rs9846396
RBBP5	BCAC_FM_7	Signal 1	rs4951392
RBM48	BCAC_FM_36	Signal 1	rs7797369,rs6465339,rs4727266,rs4727267
RBX1	BCAC_FM_150	Signal 1	rs62238726
RBX1	BCAC_FM_78	Signal 1	rs73167097,rs73167098,rs373996442,rs73167096,rs56051217
RCCD1	BCAC_FM_140	Signal 1	rs12594752,rs76119208,rs78029804
RELA	BCAC_FM_53	Signal 1	rs548082010
RELA-DT	BCAC_FM_53	Signal 1	rs548082010
RETREG3	BCAC_FM_142	Signal 1	rs111466029,rs72826975
REX1BD	BCAC_FM_74	Signal 1	rs10427083,rs1560118,rs4808801,rs10419404,rs10409483,rs10409505,rs7254249,rs271621,rs76194
RFXANK	BCAC_FM_82	Signal 1	rs10419245,rs10623726,rs735273,rs3934667,rs12460764,rs7246748,rs1858999,rs140702307,rs2916068
RIN3	BCAC_FM_64	Signal 1	rs78440108,rs72697299,rs72699804,rs77503186,rs11624512,rs537153425,rs578113254,rs112560164,rs72699866
RMND1	BCAC_FM_35	Signal 5	rs9322359
RN7SKP11	BCAC_FM_58	Signal 1	rs61938093,rs17356907
RN7SKP155	BCAC_FM_131	Signal 2	rs34114285,rs35542655
RN7SKP226	BCAC_FM_43	Signal 2	rs6470608,rs6992491
RN7SL471P	BCAC_FM_33	Signal 1	rs78545130,rs147438193
RN7SL706P	BCAC_FM_62	Signal 2	rs35342952
RNA5SP74	BCAC_FM_7	Signal 1	rs4951392
RNASEH2C	BCAC_FM_53	Signal 1	rs548082010
RNF115	BCAC_FM_4	Signal 1	rs36107432,rs4970859,rs72127681,rs2040085,rs718942,rs2318299,rs12750384,rs34695381,rs374085714
RNF135	BCAC_FM_68	Signal 1	rs146699004
RNF138	BCAC_FM_144	Signal 1	rs576253497
RNF139	BCAC_FM_131	Signal 2	rs34114285,rs35542655
RNF139-AS1	BCAC_FM_131	Signal 2	rs34114285,rs35542655
RNF213	BCAC_FM_70	Signal 1	rs8082452
RNF213-AS1	BCAC_FM_70	Signal 1	rs8082452
RNF7	BCAC_FM_110	Signal 1	rs2871960
RNH1	BCAC_FM_89	Signal 1	rs11246313,rs11246314,rs11246316,rs7104785,rs7484068,rs7484123
RNU1-106P	BCAC_FM_43	Signal 2	rs12546580,rs7006455,rs35135218,rs10956416,rs11780156,rs11783807,rs1902778,rs56152647,rs67397162,rs6470608,rs6992491
RNU4-1	BCAC_FM_138	Signal 1	rs138194145
RNU4-2	BCAC_FM_138	Signal 1	rs138194145
RNU4-25P	BCAC_FM_43	Signal 2	rs35135218,rs10956416,rs11780156,rs11783807,rs1902778,rs56152647,rs67397162,rs6470608,rs6992491
RNU4-90P	BCAC_FM_116	Signal 1	rs533959194,rs35712350,rs7715402
RNU6-1206P	BCAC_FM_14	CIMBA	rs116331034,rs75208666
RNU6-247P	BCAC_FM_58	Signal 1	rs61938093,rs17356907
RNU6-491P	BCAC_FM_56	Signal 1	rs16909788,rs11055880,rs17221259
RNU6-651P	BCAC_FM_14	CIMBA	rs17860417
RNU6-651P	BCAC_FM_14	Signal 1	rs3769821
RNU6-762P	BCAC_FM_14	CIMBA	rs75208666
RP11-439A17.10	BCAC_FM_3	Signal 2	rs200302308,rs202238309
RP11-439A17.7	BCAC_FM_3	Signal 2	rs200302308,rs202238309
RP11-439A17.9	BCAC_FM_3	Signal 2	rs200302308,rs202238309
RPGRIP1L	BCAC_FM_66	Signal 1	rs11642015,rs62048402,rs1558902
RPL17P10	BCAC_FM_14	CIMBA	rs201523374,rs75208666
RPL23AP30	BCAC_FM_14	CIMBA	rs141180406,rs148220417,rs200903147,rs78519396,rs75208666
RPL23AP53	BCAC_FM_164	Signal 1	rs116426014,rs7841786
RPL26P19	BCAC_FM_27	CIMBA	rs149747321,rs150254297,rs563055120
RPL26P19	BCAC_FM_27	Signal 4	rs158494,rs289782,rs6896970
RPL27	BCAC_FM_142	Signal 1	rs111466029
RPL30P11	BCAC_FM_56	Signal 1	rs11055878,rs11055879,rs59456483,rs75905550,rs77642095,rs16909788,rs11055880,rs17221259,rs10454496,rs11055882,rs11055883,rs12422552,rs150460514,rs11055886,rs11055887,rs4763378,rs11055888,rs4764072
RPL38P5	BCAC_FM_14	CIMBA	rs75208666
RPL4P6	BCAC_FM_78	Signal 1	rs73167097,rs73167098,rs373996442,rs73167096,rs17002027,rs28567076,rs6001950,rs56124626,rs56051217
RPLP0	BCAC_FM_138	Signal 1	rs138194145
RPLP2	BCAC_FM_89	Signal 1	rs11246313,rs11246314,rs11246316,rs7104785,rs7484068,rs7484123,rs59583585,rs6597978
RPS13P5	BCAC_FM_10	Signal 1	rs6746013
RPS15P4	BCAC_FM_12	Signal 2	rs116424990,rs139220326,rs62183549
RPS6KA5	BCAC_FM_63	Signal 1	rs2277509,rs11341843
RRM2B	BCAC_FM_129	Signal 1	rs13282693,rs33929118,rs35143639,rs36048804
RSBN1	BCAC_FM_2	Signal 1	rs3761936,rs12022378,rs11102701
RUNDC1	BCAC_FM_142	Signal 1	rs72826975
RUSC1	BCAC_FM_101	Signal 1	rs4971093,rs59578826,rs2990246
RUSC1-AS1	BCAC_FM_101	Signal 1	rs4971093,rs59578826,rs2990246
SARAF	BCAC_FM_39	Signal 1	rs12155535,rs12155815
SART1	BCAC_FM_53	Signal 1	rs548082010
SCAANT1	BCAC_FM_20	Signal 1	rs73117041,rs73117042,rs57112859,rs111234932,rs56329572,rs2276863,rs3733121,rs184702073,rs138910364,rs141661643,rs3774702,rs73130534,rs832197,rs58676857,rs199874849,rs3910534,rs73117066,rs6796317,rs6801346,rs17401592,rs3774721,rs6445387,rs2241822,rs73119022,rs3846221
SCAMP3	BCAC_FM_101	Signal 1	rs4971093,rs59578826,rs2990246
SCRN3	BCAC_FM_13	Signal 1	rs930313
SCYL2P1	BCAC_FM_14	CIMBA	rs17860417
SCYL2P1	BCAC_FM_14	Signal 1	rs3769821
SEPTIN8	BCAC_FM_118	Signal 1	rs3088225,rs7712181,rs7712182,rs7730125,rs7730930,rs12173082,rs66827546,rs6867581,rs72801445,rs74322503,rs76836760
SETD2	BCAC_FM_19	CIMBA	rs55946148,rs372614052,rs4683296,rs4683297,rs9852082
SETD9	BCAC_FM_27	CIMBA	rs563055120
SETD9	BCAC_FM_27	Signal 1	rs62355902
SETD9	BCAC_FM_27	Signal 4	rs158495,rs158494,rs289782,rs6896970,rs398588
SF3B2	BCAC_FM_53	Signal 1	rs548082010
SGCE	BCAC_FM_128	Signal 1	rs111307654,rs9649190,rs9649189,rs10234392,rs34542079,rs11331999
SGO2	BCAC_FM_14	CIMBA	rs78258606,rs6757272
SGSM3	BCAC_FM_78	Signal 1	rs73167097,rs73167098,rs373996442,rs73167096,rs6001950,rs56124626,rs56051217
SHC1	BCAC_FM_101	Signal 1	rs4971093,rs2990246,rs59578826
SHROOM1	BCAC_FM_118	Signal 1	rs3088225,rs7712181,rs7712182,rs7730125,rs7730930,rs12173082,rs66827546,rs6867581,rs72801445,rs74322503,rs76836760
SIRT4	BCAC_FM_138	Signal 1	rs138194145
SIRT5	BCAC_FM_32	Signal 1	rs6940759,rs405447,rs418053,rs368310085
SKIDA1	BCAC_FM_47	Signal 1	rs12251016,rs1416901,rs10828247
SKP1	BCAC_FM_118	Signal 1	rs3088225,rs7712181,rs7712182,rs7730125,rs7730930
SLC16A8	BCAC_FM_148	Signal 1	rs11703601
SLC22A4	BCAC_FM_118	Signal 1	rs3088225,rs7712181,rs7712182,rs7730125,rs7730930,rs12173082,rs66827546,rs6867581,rs72801445,rs74322503,rs76836760
SLC22A5	BCAC_FM_118	Signal 1	rs3088225,rs7712181,rs7712182,rs7730125,rs7730930
SLC25A12	BCAC_FM_12	Signal 2	rs1558938,rs3731976
SLC25A17	BCAC_FM_78	Signal 1	rs73167097,rs73167098,rs373996442,rs73167096,rs17001997,rs6001949,rs66987842,rs56051217
SLC25A21	BCAC_FM_61	Signal 1	rs67155512,rs72679711
SLC25A21-AS1	BCAC_FM_61	Signal 1	rs67155512,rs72679711
SLC25A22	BCAC_FM_89	Signal 1	rs11246313,rs11246314,rs11246316,rs7104785,rs7484068,rs7484123
SLC25A36	BCAC_FM_110	Signal 1	rs2871960,rs1344674,rs1344672
SLC25A42	BCAC_FM_82	Signal 1	rs3934667,rs12460764
SLC27A1	BCAC_FM_73	Signal 1	rs4808616,rs72485424
SLC4A7	BCAC_FM_17	Signal 1	rs646157,rs552647,rs491976,rs1352943,rs200389669,rs3920005
SLC4A7	BCAC_FM_17	Signal 2	rs9310842
SLC50A1	BCAC_FM_101	Signal 1	rs4971093,rs59578826,rs2990246
SMG9	BCAC_FM_75	Signal 1	rs11879798,rs11083720,rs111402121,rs34144623,rs56681946,rs1685191,rs12609846,rs12463319,rs56344893,rs62116961
SNORA52	BCAC_FM_89	Signal 1	rs11246313,rs11246314,rs11246316,rs7104785,rs7484068,rs7484123
SNORD14	BCAC_FM_10	Signal 1	rs6746013
snoU13	BCAC_FM_27	Signal 3	rs1017226
SNRPE	BCAC_FM_103	Signal 1	rs16852420,rs6673662,rs142737263,rs7520079
SNRPE	BCAC_FM_7	Signal 1	rs4951392
SNRPF	BCAC_FM_58	Signal 1	rs61938093,rs17356907
SNX32	BCAC_FM_53	Signal 1	rs548082010
SOX13	BCAC_FM_103	Signal 1	rs16852420,rs56395476,rs6664515,rs6673662
SP3	BCAC_FM_13	Signal 1	rs930313
SPDYA	BCAC_FM_79	Signal 1	rs4407214,rs67073037,rs66604446,rs67873458
SRRM5	BCAC_FM_75	Signal 1	rs56681946,rs1685191,rs12609846,rs12463319,rs56344893,rs62116961
SSBP4	BCAC_FM_74	Signal 1	rs28375303
ST13	BCAC_FM_78	Signal 1	rs73167097,rs73167098,rs373996442,rs73167096,rs17001997,rs6001949,rs66987842,rs17002020,rs17002019,rs201432472,rs718193,rs56108505,rs73169087,rs73169089,rs6001984,rs71785733,rs56051217
STAT3	BCAC_FM_142	Signal 1	rs111466029
STAT5B	BCAC_FM_142	Signal 1	rs111466029
STRADB	BCAC_FM_14	CIMBA	rs17860417
STRADB	BCAC_FM_14	Signal 1	rs3769821
SUGP1	BCAC_FM_82	Signal 1	rs3934667,rs12460764,rs2074296,rs10419245,rs10623726,rs735273,rs10409234,rs1010207,rs2285859,rs144766781,rs7246748,rs62135552,rs12985655,rs8103197,rs10640109,rs2965193,rs2905424,rs2965198,rs2905425,rs2965199,rs2965200,rs8101499,rs2905435,rs1858999,rs140702307,rs2916068
SUGP2	BCAC_FM_74	Signal 1	rs271621,rs76194
SUGP2	BCAC_FM_82	Signal 1	rs3934667,rs12460764,rs140702307,rs2916068
SUN2	BCAC_FM_148	Signal 1	rs11703601
SUN2	BCAC_FM_148	Signal 3	rs146069303
SYCE2	BCAC_FM_146	Signal 1	rs80326668,rs8113575,rs12971339,rs2974750,rs1010222
SYT11	BCAC_FM_101	Signal 1	rs2990246
TALDO1	BCAC_FM_89	Signal 1	rs11246313,rs11246314,rs11246316,rs7104785,rs7484068,rs7484123
TARDBP	BCAC_FM_1	Signal 1	rs617728,rs2480785,rs60354536
TBC1D23	BCAC_FM_109	Signal 1	rs793499,rs704582,rs9833888,rs28714363,rs17393059,rs6807176,rs6799379,rs9864437,rs13064704,rs35669453,rs62285461,rs9833980,rs9851645,rs1489816,rs62285462,rs1017968,rs1021341,rs34355464,rs28503408,rs34922392,rs9823908,rs9841186,rs6790535,rs62285471,rs9828079,rs62285478
TBX3	BCAC_FM_59	Signal 3	rs7956917,rs11067549,rs1920954
TCF7L2	BCAC_FM_50	Signal 2	rs4128598,rs4309084,rs7924080,rs7907610,rs4128597,rs11196205,rs7077247,rs12718338,rs4077527,rs7071302
TCTEX1D4	BCAC_FM_96	Signal 1	rs1547180
TEF	BCAC_FM_150	Signal 1	rs62238726
TET2	BCAC_FM_21	Signal 1	rs62331150,rs2647256
TFAP4	BCAC_FM_166	Signal 1	rs12446547
TFAP4	BCAC_FM_166	Signal 2	rs34312228
TGFBR2	BCAC_FM_18	Signal 1	rs35263707,rs1155706,rs11129422,rs11917237,rs13100576,rs13081020,rs1155705,rs1155707,rs1155708,rs11917266,rs13079374,rs4016205,rs4586858
THBS3	BCAC_FM_101	Signal 1	rs4971093,rs59578826,rs2990246
THOC7	BCAC_FM_20	Signal 1	rs2276863,rs57112859,rs111234932,rs3733121,rs184702073,rs138910364,rs141661643,rs3774702,rs73130534,rs55917937,rs57766205,rs73117041,rs73117042,rs58676857,rs199874849,rs3910534,rs73117066,rs6796317,rs6801346,rs17401592,rs3774721,rs140786826,rs2241822,rs73119022,rs3846221
THOC7-AS1	BCAC_FM_20	Signal 1	rs56329572,rs73117041,rs73117042
THSD8	BCAC_FM_146	Signal 1	rs117758012
TLK1	BCAC_FM_12	Signal 2	rs1558938,rs3731976,rs11681001,rs13020413,rs34186168,rs35380972,rs58126733,rs6730957,rs6749185,rs6759240,rs74748621,rs62181673,rs62181674
TLR10	BCAC_FM_112	Signal 1	rs10004195,rs10012017,rs10034903,rs28393318,rs73142654
TM6SF2	BCAC_FM_82	Signal 1	rs735273,rs10419245,rs10623726,rs3934667,rs12460764
TMBIM7P	BCAC_FM_36	Signal 1	rs10644978,rs1859037,rs5885795,rs7797369,rs6465339,rs4727266,rs4727267,rs2961020,rs2299238,rs2299239,rs2299240,rs2301559,rs10278080,rs2282974,rs2282975,rs55801687,rs57353833,rs4279,rs6971318,rs10953065,rs2040499,rs10231350,rs35522438
TMEM161A	BCAC_FM_82	Signal 1	rs3934667,rs12460764,rs140702307,rs2916068
TMEM184B	BCAC_FM_148	Signal 1	rs2267370,rs2267371,rs11703601
TMEM237	BCAC_FM_14	CIMBA	rs78258606,rs6757272,rs75208666,rs17860417
TMEM237	BCAC_FM_14	Signal 1	rs3769821
TMEM237	BCAC_FM_14	Signal 2	rs13015648
TMEM30CP	BCAC_FM_109	Signal 1	rs17393059,rs6807176
TMEM69	BCAC_FM_96	Signal 1	rs1473840,rs1707302,rs1547180
TMEM75	BCAC_FM_43	Signal 2	rs12546580,rs7006455,rs35135218,rs10956416,rs11780156,rs11783807,rs1902778,rs56152647,rs67397162,rs6470608,rs6992491
TMEM80	BCAC_FM_89	Signal 1	rs11246313,rs11246314,rs11246316,rs7104785,rs7484068,rs7484123
TNFSF10	BCAC_FM_111	CIMBA	rs12488654,rs2270418,rs3136586,rs3136587,rs56165071
TNFSF10	BCAC_FM_111	Signal 1	rs9868605,rs10674828,rs11385857
TNRC6B	BCAC_FM_78	Signal 1	rs73167097,rs73167098,rs373996442,rs73167096,rs56051217
TOB2	BCAC_FM_150	Signal 1	rs62238726,rs117078955
TOMM70	BCAC_FM_109	Signal 1	rs17393059,rs6807176
TPTEP2	BCAC_FM_148	Signal 1	rs2267370,rs2267371,rs11703601
TPTEP2-CSNK1E	BCAC_FM_148	Signal 1	rs2267370,rs2267371,rs11703601
TRAK2	BCAC_FM_14	CIMBA	rs17860417
TRAK2	BCAC_FM_14	Signal 1	rs3769821
TRAP1	BCAC_FM_166	Signal 2	rs34312228
TRIM27	BCAC_FM_33	Signal 1	rs112742862,rs112330545,rs78545130,rs111589498,rs147438193
TRIM32	BCAC_FM_132	Signal 1	rs803934
TRIM46	BCAC_FM_101	Signal 1	rs4971093,rs59578826,rs2990246
TRIP11	BCAC_FM_64	Signal 1	rs537153425,rs578113254,rs112560164
TRIR	BCAC_FM_146	Signal 1	rs2974750
TRMT6	BCAC_FM_92	Signal 1	rs16991615
TRMT61B	BCAC_FM_79	Signal 1	rs7580240,rs4407214,rs67073037,rs66604446,rs67873458
TRPS1	BCAC_FM_42	Signal 1	rs13252360,rs4876629,rs4876630,rs4876631,rs6469622,rs6469623
TSPAN4	BCAC_FM_89	Signal 1	rs11246313,rs11246314,rs11246316,rs7104785,rs7484068,rs7484123
TSSK6	BCAC_FM_82	Signal 1	rs3934667,rs12460764,rs7246748,rs1858999,rs140702307,rs2916068,rs112361177,rs4808967,rs1054930
TTC25	BCAC_FM_142	Signal 1	rs111466029
TTC28	BCAC_FM_77	Signal 3	rs7288040,rs9620817
TTC28-AS1	BCAC_FM_77	Signal 3	rs12170161,rs9985181,rs13058351
TUBB8P1	BCAC_FM_44	Signal 1	rs3057314
TUBG1	BCAC_FM_142	Signal 1	rs111466029,rs72826975
TUBG2	BCAC_FM_142	Signal 1	rs111466029
TYW5	BCAC_FM_14	CIMBA	rs78258606,rs6757272
UBA52	BCAC_FM_74	Signal 1	rs10427083,rs1560118,rs4808801,rs10419404,rs8100767,rs10409483,rs10409505,rs7254249,rs271621,rs76194
UBE2B	BCAC_FM_118	Signal 1	rs3088225,rs7712181,rs7712182,rs7730125,rs7730930
UBE2Q1	BCAC_FM_101	Signal 1	rs4971093
UBE2T	BCAC_FM_6	Signal 1	rs4950774,rs12032424,rs2167588
UBR5-AS1	BCAC_FM_129	Signal 1	rs13282693,rs33929118,rs35143639,rs36048804
UNC45A	BCAC_FM_140	Signal 1	rs78029804
UQCRH	BCAC_FM_96	Signal 1	rs1547180,rs10890388
UQCRQ	BCAC_FM_118	Signal 1	rs3088225,rs7712181,rs7712182,rs7730125,rs7730930,rs12173082,rs66827546,rs6867581,rs72801445,rs74322503,rs76836760
USE1	BCAC_FM_73	Signal 1	rs4808616,rs72485424
USP25	BCAC_FM_76	Signal 2	rs62220718,rs7282245
VDAC1	BCAC_FM_118	Signal 1	rs3088225,rs7712181,rs7712182,rs7730125,rs7730930,rs12173082,rs66827546,rs6867581,rs72801445,rs74322503,rs76836760
VPS25	BCAC_FM_142	Signal 1	rs72826975,rs529702143
VPS33B	BCAC_FM_140	Signal 1	rs78029804
VPS33B-DT	BCAC_FM_140	Signal 1	rs78029804
WBP11	BCAC_FM_56	Signal 1	rs16909788,rs11055880,rs17221259,rs10454496,rs11055882,rs11055883,rs12422552
WDR43	BCAC_FM_79	Signal 1	rs4407214,rs67073037,rs66604446,rs67873458,rs4666127
WDYHV1	BCAC_FM_131	Signal 2	rs34114285
WI2-925H4.1	BCAC_FM_4	Signal 1	rs34695381
WNK4	BCAC_FM_142	Signal 1	rs72826975
XBP1	BCAC_FM_77	Signal 3	rs12170161,rs7288040,rs9620817
XPNPEP3	BCAC_FM_78	Signal 1	rs73167097,rs73167098,rs373996442,rs73167096,rs17001997,rs6001949,rs66987842,rs17002020,rs17002019,rs201432472,rs718193,rs56108505,rs73169087,rs73169089,rs6001984,rs71785733,rs56051217
XRCC6	BCAC_FM_150	Signal 1	rs73161324
Y_RNA	BCAC_FM_118	Signal 1	rs12173082,rs66827546,rs6867581,rs72801445,rs74322503,rs76836760
Y_RNA	BCAC_FM_14	CIMBA	rs17467658,rs78258606,rs6757272,rs114710676,rs75208666,rs17860417
Y_RNA	BCAC_FM_14	Signal 1	rs3769821
Y_RNA	BCAC_FM_142	Signal 1	rs111466029
YWHAZ	BCAC_FM_129	Signal 1	rs13282693,rs33929118,rs35143639,rs36048804
YY1AP1	BCAC_FM_101	Signal 1	rs4971093,rs59578826,rs2990246
Z83847.1	BCAC_FM_78	Signal 1	rs73167097,rs73167098,rs373996442,rs73167096,rs56051217
Z93930.2	BCAC_FM_77	Signal 3	rs12170161,rs7288040,rs9620817
Z99774.1	BCAC_FM_77	Signal 3	rs12170161
ZBED6	BCAC_FM_103	Signal 1	rs6693481,rs141861128,rs7514172,rs10900520,rs11240552,rs796809369,rs4951022,rs75653968
ZBED6	BCAC_FM_7	Signal 1	rs4951392
ZBTB38	BCAC_FM_110	Signal 1	rs7632381,rs13077048,rs4683606,rs34207738,rs2871960,rs1344674,rs1344672,rs6763927,rs9846396,rs7650602
ZBTB7B	BCAC_FM_101	Signal 1	rs4971093
ZC3H11A	BCAC_FM_103	Signal 1	rs6693481,rs141861128,rs7514172,rs10900520,rs11240552,rs796809369,rs4951022,rs75653968
ZC3H11A	BCAC_FM_7	Signal 1	rs4951392
ZCCHC10	BCAC_FM_118	Signal 1	rs3088225,rs7712181,rs7712182,rs7730125,rs7730930,rs12173082,rs66827546,rs6867581,rs72801445,rs74322503,rs76836760
ZCWPW2	BCAC_FM_17	Signal 1	rs646157,rs552647
ZFP36L1	BCAC_FM_62	Signal 1	rs36028293,rs11624097,rs11624164
ZFP36L1	BCAC_FM_62	Signal 2	rs35342952
ZMIZ1	BCAC_FM_49	Signal 1	rs704010,rs35204814,rs1250008,rs1250009
ZMIZ1	BCAC_FM_49	Signal 2	rs529925746,rs72816252,rs7097066,rs74385409,rs75167266
ZMIZ1-AS1	BCAC_FM_49	Signal 1	rs704010,rs35204814,rs1250008,rs1250009
ZMIZ1-AS1	BCAC_FM_49	Signal 2	rs529925746,rs72816252,rs7097066,rs74385409,rs75167266
ZNF14	BCAC_FM_82	Signal 1	rs1054930
ZNF56	BCAC_FM_82	Signal 1	rs1054930
ZNF576	BCAC_FM_75	Signal 1	rs56681946,rs1685191,rs12609846,rs12463319,rs56344893,rs62116961
ZNF596	BCAC_FM_164	Signal 1	rs116426014,rs7841786
ZNF682	BCAC_FM_82	Signal 1	rs3934667,rs12460764
ZNF706	BCAC_FM_129	Signal 1	rs13282693,rs33929118,rs35143639,rs36048804
ZNRD2	BCAC_FM_53	Signal 1	rs548082010
ZNRD2-AS1	BCAC_FM_53	Signal 1	rs548082010
ZNRF3-AS1	BCAC_FM_77	Signal 3	rs9620817,rs78705611
