## Supplementary Table 6 for "CRISPR screens identify gene targets and drug repositioning opportunities at breast cancer risk loci" (part 1 of 2)

### Sheet: Info
Supplementary Table 6: CRISPRqtl identifies genes regulated by breast cancer risk enhancers
SCEPTRE_Scores: Zscores and pValues of CRIPSRqtl using SCEPTRE algorithm
Enh-Gene-pairs: Enhancer-Gene pairs identified by CRISPRqtl or INQUISIT
Overlap_CRISPRqtl_INQUISIT: Overlap between CRISPRqtl and INQUISIT Overlapping genes are bolded.

### Sheet: SCEPTRE_Scores
sgRNA_id	sgRNA_Sequence	Chr	strand	start	end	Targeted_loci	Gene_target	log_p	z_Score
chr1:118155197-118156196-sg5	ATGCAAAACAAAAACCTGGA	chr1	+	118155279	118155298	chr1:118155197-118156196	ATP1A1	0.278285	0.0341147
chr1:118155197-118156196-sg3	GGTCTAACGTATGATAAGGG	chr1	+	118155380	118155399	chr1:118155197-118156196	ATP1A1	1.29648	-1.58167
chr1:118155197-118156196-sg4	GAAGCTGCTAGTGATTAGAC	chr1	+	118155455	118155474	chr1:118155197-118156196	ATP1A1	0.238498	0.139124
chr1:118155197-118156196-sg6	TTAGATGGTAAAGTAGCCTG	chr1	+	118155537	118155556	chr1:118155197-118156196	ATP1A1	0.825829	-3.78178e-05
chr1:118155197-118156196-sg10	AAGCAGCCTTTGATGAAACC	chr1	+	118155560	118155579	chr1:118155197-118156196	ATP1A1	0.232791	0.212407
chr1:118155197-118156196-sg2	CAGCTTACACGTAATCCACA	chr1	-	118155604	118155623	chr1:118155197-118156196	ATP1A1	0.383213	-0.2681
chr1:118155197-118156196-sg9	TCAGCTTACACGTAATCCAC	chr1	-	118155605	118155624	chr1:118155197-118156196	ATP1A1	0.187237	0.353343
chr1:118155197-118156196-sg8	GAAAAATGAGATGATTCCTA	chr1	-	118155654	118155673	chr1:118155197-118156196	ATP1A1	0.932243	-1.2342
chr1:118155197-118156196-sg7	TTCTAGATCAGAGGTGTTAC	chr1	-	118155744	118155763	chr1:118155197-118156196	ATP1A1	0.946262	-1.22946
chr1:118155197-118156196-sg1	GTGGTTACCAAGTAGCAACA	chr1	+	118155786	118155805	chr1:118155197-118156196	ATP1A1	0.203902	0.283738
chr1:118155197-118156196-sg5	ATGCAAAACAAAAACCTGGA	chr1	+	118155279	118155298	chr1:118155197-118156196	CD58	0.800155	-1.05503
chr1:118155197-118156196-sg3	GGTCTAACGTATGATAAGGG	chr1	+	118155380	118155399	chr1:118155197-118156196	CD58	0.106086	0.776387
chr1:118155197-118156196-sg4	GAAGCTGCTAGTGATTAGAC	chr1	+	118155455	118155474	chr1:118155197-118156196	CD58	1.03497	-1.32327
chr1:118155197-118156196-sg6	TTAGATGGTAAAGTAGCCTG	chr1	+	118155537	118155556	chr1:118155197-118156196	CD58	3.18283	-3.633e-05
chr1:118155197-118156196-sg10	AAGCAGCCTTTGATGAAACC	chr1	+	118155560	118155579	chr1:118155197-118156196	CD58	0.411629	-0.352165
chr1:118155197-118156196-sg2	CAGCTTACACGTAATCCACA	chr1	-	118155604	118155623	chr1:118155197-118156196	CD58	0.106052	0.76735
chr1:118155197-118156196-sg9	TCAGCTTACACGTAATCCAC	chr1	-	118155605	118155624	chr1:118155197-118156196	CD58	0.0499657	1.17365
chr1:118155197-118156196-sg8	GAAAAATGAGATGATTCCTA	chr1	-	118155654	118155673	chr1:118155197-118156196	CD58	0.213077	0.193983
chr1:118155197-118156196-sg7	TTCTAGATCAGAGGTGTTAC	chr1	-	118155744	118155763	chr1:118155197-118156196	CD58	0.288966	-0.0455873
chr1:118155197-118156196-sg1	GTGGTTACCAAGTAGCAACA	chr1	+	118155786	118155805	chr1:118155197-118156196	CD58	0.177591	0.383439
chr1:118155197-118156196-sg5	ATGCAAAACAAAAACCTGGA	chr1	+	118155279	118155298	chr1:118155197-118156196	GDAP2	1.21989	-1.37987
chr1:118155197-118156196-sg3	GGTCTAACGTATGATAAGGG	chr1	+	118155380	118155399	chr1:118155197-118156196	GDAP2	0.320161	-0.149614
chr1:118155197-118156196-sg4	GAAGCTGCTAGTGATTAGAC	chr1	+	118155455	118155474	chr1:118155197-118156196	GDAP2	0.173333	0.310149
chr1:118155197-118156196-sg6	TTAGATGGTAAAGTAGCCTG	chr1	+	118155537	118155556	chr1:118155197-118156196	GDAP2	4.67216	-3.47582e-05
chr1:118155197-118156196-sg10	AAGCAGCCTTTGATGAAACC	chr1	+	118155560	118155579	chr1:118155197-118156196	GDAP2	1.63717	-1.80683
chr1:118155197-118156196-sg2	CAGCTTACACGTAATCCACA	chr1	-	118155604	118155623	chr1:118155197-118156196	GDAP2	0.572939	-0.652845
chr1:118155197-118156196-sg9	TCAGCTTACACGTAATCCAC	chr1	-	118155605	118155624	chr1:118155197-118156196	GDAP2	0.282781	-0.0954038
chr1:118155197-118156196-sg8	GAAAAATGAGATGATTCCTA	chr1	-	118155654	118155673	chr1:118155197-118156196	GDAP2	0.0640177	1.04877
chr1:118155197-118156196-sg7	TTCTAGATCAGAGGTGTTAC	chr1	-	118155744	118155763	chr1:118155197-118156196	GDAP2	0.103837	0.747352
chr1:118155197-118156196-sg1	GTGGTTACCAAGTAGCAACA	chr1	+	118155786	118155805	chr1:118155197-118156196	GDAP2	0.581661	-0.654609
chr1:118155197-118156196-sg5	ATGCAAAACAAAAACCTGGA	chr1	+	118155279	118155298	chr1:118155197-118156196	IGSF3	0.0415147	1.2597
chr1:118155197-118156196-sg3	GGTCTAACGTATGATAAGGG	chr1	+	118155380	118155399	chr1:118155197-118156196	IGSF3	0.236107	0.137118
chr1:118155197-118156196-sg4	GAAGCTGCTAGTGATTAGAC	chr1	+	118155455	118155474	chr1:118155197-118156196	IGSF3	0.440184	-0.439091
chr1:118155197-118156196-sg6	TTAGATGGTAAAGTAGCCTG	chr1	+	118155537	118155556	chr1:118155197-118156196	IGSF3	3.30225	-3.53969e-05
chr1:118155197-118156196-sg10	AAGCAGCCTTTGATGAAACC	chr1	+	118155560	118155579	chr1:118155197-118156196	IGSF3	0.667309	-0.875565
chr1:118155197-118156196-sg2	CAGCTTACACGTAATCCACA	chr1	-	118155604	118155623	chr1:118155197-118156196	IGSF3	0.459711	-0.476828
chr1:118155197-118156196-sg9	TCAGCTTACACGTAATCCAC	chr1	-	118155605	118155624	chr1:118155197-118156196	IGSF3	0.023414	1.56164
chr1:118155197-118156196-sg8	GAAAAATGAGATGATTCCTA	chr1	-	118155654	118155673	chr1:118155197-118156196	IGSF3	0.0733282	0.903236
chr1:118155197-118156196-sg7	TTCTAGATCAGAGGTGTTAC	chr1	-	118155744	118155763	chr1:118155197-118156196	IGSF3	0.387993	-0.337238
chr1:118155197-118156196-sg1	GTGGTTACCAAGTAGCAACA	chr1	+	118155786	118155805	chr1:118155197-118156196	IGSF3	0.0662066	1.00358
chr1:118155197-118156196-sg5	ATGCAAAACAAAAACCTGGA	chr1	+	118155279	118155298	chr1:118155197-118156196	MAN1A2	0.102789	0.745129
chr1:118155197-118156196-sg3	GGTCTAACGTATGATAAGGG	chr1	+	118155380	118155399	chr1:118155197-118156196	MAN1A2	0.114487	0.671279
chr1:118155197-118156196-sg4	GAAGCTGCTAGTGATTAGAC	chr1	+	118155455	118155474	chr1:118155197-118156196	MAN1A2	0.493466	-0.488511
chr1:118155197-118156196-sg6	TTAGATGGTAAAGTAGCCTG	chr1	+	118155537	118155556	chr1:118155197-118156196	MAN1A2	0.102635	2.03454
chr1:118155197-118156196-sg10	AAGCAGCCTTTGATGAAACC	chr1	+	118155560	118155579	chr1:118155197-118156196	MAN1A2	0.336343	-0.205647
chr1:118155197-118156196-sg2	CAGCTTACACGTAATCCACA	chr1	-	118155604	118155623	chr1:118155197-118156196	MAN1A2	0.111677	0.659918
chr1:118155197-118156196-sg9	TCAGCTTACACGTAATCCAC	chr1	-	118155605	118155624	chr1:118155197-118156196	MAN1A2	0.709794	-0.861687
chr1:118155197-118156196-sg8	GAAAAATGAGATGATTCCTA	chr1	-	118155654	118155673	chr1:118155197-118156196	MAN1A2	0.0420507	1.29074
chr1:118155197-118156196-sg7	TTCTAGATCAGAGGTGTTAC	chr1	-	118155744	118155763	chr1:118155197-118156196	MAN1A2	0.0351053	1.34367
chr1:118155197-118156196-sg1	GTGGTTACCAAGTAGCAACA	chr1	+	118155786	118155805	chr1:118155197-118156196	MAN1A2	0.67107	-0.763946
chr1:118155197-118156196-sg5	ATGCAAAACAAAAACCTGGA	chr1	+	118155279	118155298	chr1:118155197-118156196	NHLH2	0.153892	0.467416
chr1:118155197-118156196-sg3	GGTCTAACGTATGATAAGGG	chr1	+	118155380	118155399	chr1:118155197-118156196	NHLH2	0.950568	-1.1199
chr1:118155197-118156196-sg4	GAAGCTGCTAGTGATTAGAC	chr1	+	118155455	118155474	chr1:118155197-118156196	NHLH2	0.262384	-0.000327146
chr1:118155197-118156196-sg6	TTAGATGGTAAAGTAGCCTG	chr1	+	118155537	118155556	chr1:118155197-118156196	NHLH2	6.82558	-3.44807e-05
chr1:118155197-118156196-sg10	AAGCAGCCTTTGATGAAACC	chr1	+	118155560	118155579	chr1:118155197-118156196	NHLH2	0.125136	0.626581
chr1:118155197-118156196-sg2	CAGCTTACACGTAATCCACA	chr1	-	118155604	118155623	chr1:118155197-118156196	NHLH2	0.28735	-0.0933365
chr1:118155197-118156196-sg9	TCAGCTTACACGTAATCCAC	chr1	-	118155605	118155624	chr1:118155197-118156196	NHLH2	0.0408722	1.54559
chr1:118155197-118156196-sg8	GAAAAATGAGATGATTCCTA	chr1	-	118155654	118155673	chr1:118155197-118156196	NHLH2	0.496219	-0.508454
chr1:118155197-118156196-sg7	TTCTAGATCAGAGGTGTTAC	chr1	-	118155744	118155763	chr1:118155197-118156196	NHLH2	0.0969836	0.805085
chr1:118155197-118156196-sg1	GTGGTTACCAAGTAGCAACA	chr1	+	118155786	118155805	chr1:118155197-118156196	NHLH2	0.108243	0.754318
chr1:118155197-118156196-sg5	ATGCAAAACAAAAACCTGGA	chr1	+	118155279	118155298	chr1:118155197-118156196	PTGFRN	0.248483	0.186895
chr1:118155197-118156196-sg3	GGTCTAACGTATGATAAGGG	chr1	+	118155380	118155399	chr1:118155197-118156196	PTGFRN	0.77854	-0.877152
chr1:118155197-118156196-sg4	GAAGCTGCTAGTGATTAGAC	chr1	+	118155455	118155474	chr1:118155197-118156196	PTGFRN	0.114299	0.760396
chr1:118155197-118156196-sg6	TTAGATGGTAAAGTAGCCTG	chr1	+	118155537	118155556	chr1:118155197-118156196	PTGFRN	0.0956636	2.26309
chr1:118155197-118156196-sg10	AAGCAGCCTTTGATGAAACC	chr1	+	118155560	118155579	chr1:118155197-118156196	PTGFRN	0.675732	-0.728095
chr1:118155197-118156196-sg2	CAGCTTACACGTAATCCACA	chr1	-	118155604	118155623	chr1:118155197-118156196	PTGFRN	0.0752651	1.04833
chr1:118155197-118156196-sg9	TCAGCTTACACGTAATCCAC	chr1	-	118155605	118155624	chr1:118155197-118156196	PTGFRN	1.05107	-1.13372
chr1:118155197-118156196-sg8	GAAAAATGAGATGATTCCTA	chr1	-	118155654	118155673	chr1:118155197-118156196	PTGFRN	0.859275	-0.946068
chr1:118155197-118156196-sg7	TTCTAGATCAGAGGTGTTAC	chr1	-	118155744	118155763	chr1:118155197-118156196	PTGFRN	0.0895447	0.919059
chr1:118155197-118156196-sg1	GTGGTTACCAAGTAGCAACA	chr1	+	118155786	118155805	chr1:118155197-118156196	PTGFRN	0.419183	-0.285074
chr1:118155197-118156196-sg5	ATGCAAAACAAAAACCTGGA	chr1	+	118155279	118155298	chr1:118155197-118156196	SLC22A15	0.469505	-0.50704
chr1:118155197-118156196-sg3	GGTCTAACGTATGATAAGGG	chr1	+	118155380	118155399	chr1:118155197-118156196	SLC22A15	0.725451	-0.869849
chr1:118155197-118156196-sg4	GAAGCTGCTAGTGATTAGAC	chr1	+	118155455	118155474	chr1:118155197-118156196	SLC22A15	0.174124	0.335413
chr1:118155197-118156196-sg6	TTAGATGGTAAAGTAGCCTG	chr1	+	118155537	118155556	chr1:118155197-118156196	SLC22A15	3.86557	-3.53674e-05
chr1:118155197-118156196-sg10	AAGCAGCCTTTGATGAAACC	chr1	+	118155560	118155579	chr1:118155197-118156196	SLC22A15	0.0107558	2.13338
chr1:118155197-118156196-sg2	CAGCTTACACGTAATCCACA	chr1	-	118155604	118155623	chr1:118155197-118156196	SLC22A15	0.316987	-0.174372
chr1:118155197-118156196-sg9	TCAGCTTACACGTAATCCAC	chr1	-	118155605	118155624	chr1:118155197-118156196	SLC22A15	0.0125993	2.14859
chr1:118155197-118156196-sg8	GAAAAATGAGATGATTCCTA	chr1	-	118155654	118155673	chr1:118155197-118156196	SLC22A15	0.856044	-1.02257
chr1:118155197-118156196-sg7	TTCTAGATCAGAGGTGTTAC	chr1	-	118155744	118155763	chr1:118155197-118156196	SLC22A15	1.04038	-1.21274
chr1:118155197-118156196-sg1	GTGGTTACCAAGTAGCAACA	chr1	+	118155786	118155805	chr1:118155197-118156196	SLC22A15	0.96889	-1.14581
chr1:118155197-118156196-sg5	ATGCAAAACAAAAACCTGGA	chr1	+	118155279	118155298	chr1:118155197-118156196	TTF2	0.356134	-0.27372
chr1:118155197-118156196-sg3	GGTCTAACGTATGATAAGGG	chr1	+	118155380	118155399	chr1:118155197-118156196	TTF2	0.0735569	1.04344
chr1:118155197-118156196-sg4	GAAGCTGCTAGTGATTAGAC	chr1	+	118155455	118155474	chr1:118155197-118156196	TTF2	0.441132	-0.40519
chr1:118155197-118156196-sg6	TTAGATGGTAAAGTAGCCTG	chr1	+	118155537	118155556	chr1:118155197-118156196	TTF2	7.07442	-3.44565e-05
chr1:118155197-118156196-sg10	AAGCAGCCTTTGATGAAACC	chr1	+	118155560	118155579	chr1:118155197-118156196	TTF2	0.734195	-0.822986
chr1:118155197-118156196-sg2	CAGCTTACACGTAATCCACA	chr1	-	118155604	118155623	chr1:118155197-118156196	TTF2	0.137899	0.53283
chr1:118155197-118156196-sg9	TCAGCTTACACGTAATCCAC	chr1	-	118155605	118155624	chr1:118155197-118156196	TTF2	0.175146	0.306754
chr1:118155197-118156196-sg8	GAAAAATGAGATGATTCCTA	chr1	-	118155654	118155673	chr1:118155197-118156196	TTF2	0.833743	-0.977307
chr1:118155197-118156196-sg7	TTCTAGATCAGAGGTGTTAC	chr1	-	118155744	118155763	chr1:118155197-118156196	TTF2	0.744015	-0.869412
chr1:118155197-118156196-sg1	GTGGTTACCAAGTAGCAACA	chr1	+	118155786	118155805	chr1:118155197-118156196	TTF2	0.365269	-0.238776
chr1:118155197-118156196-sg5	ATGCAAAACAAAAACCTGGA	chr1	+	118155279	118155298	chr1:118155197-118156196	VANGL1	0.569338	-0.566318
chr1:118155197-118156196-sg3	GGTCTAACGTATGATAAGGG	chr1	+	118155380	118155399	chr1:118155197-118156196	VANGL1	0.202804	0.338422
chr1:118155197-118156196-sg4	GAAGCTGCTAGTGATTAGAC	chr1	+	118155455	118155474	chr1:118155197-118156196	VANGL1	0.117203	0.695932
chr1:118155197-118156196-sg6	TTAGATGGTAAAGTAGCCTG	chr1	+	118155537	118155556	chr1:118155197-118156196	VANGL1	5.30592	-3.55e-05
chr1:118155197-118156196-sg10	AAGCAGCCTTTGATGAAACC	chr1	+	118155560	118155579	chr1:118155197-118156196	VANGL1	0.477921	-0.409001
chr1:118155197-118156196-sg2	CAGCTTACACGTAATCCACA	chr1	-	118155604	118155623	chr1:118155197-118156196	VANGL1	0.199391	0.330967
chr1:118155197-118156196-sg9	TCAGCTTACACGTAATCCAC	chr1	-	118155605	118155624	chr1:118155197-118156196	VANGL1	0.272822	0.0728416
chr1:118155197-118156196-sg8	GAAAAATGAGATGATTCCTA	chr1	-	118155654	118155673	chr1:118155197-118156196	VANGL1	0.140337	0.58923
chr1:118155197-118156196-sg7	TTCTAGATCAGAGGTGTTAC	chr1	-	118155744	118155763	chr1:118155197-118156196	VANGL1	0.424218	-0.28945
chr1:118155197-118156196-sg1	GTGGTTACCAAGTAGCAACA	chr1	+	118155786	118155805	chr1:118155197-118156196	VANGL1	0.489636	-0.422092
chr1:118155197-118156196-sg5	ATGCAAAACAAAAACCTGGA	chr1	+	118155279	118155298	chr1:118155197-118156196	VTCN1	1.47543	-1.14217
chr1:118155197-118156196-sg3	GGTCTAACGTATGATAAGGG	chr1	+	118155380	118155399	chr1:118155197-118156196	VTCN1	2.24801	-2.02376
chr1:118155197-118156196-sg4	GAAGCTGCTAGTGATTAGAC	chr1	+	118155455	118155474	chr1:118155197-118156196	VTCN1	0.161028	0.464254
chr1:118155197-118156196-sg6	TTAGATGGTAAAGTAGCCTG	chr1	+	118155537	118155556	chr1:118155197-118156196	VTCN1	9.46144	-3.27407e-05
chr1:118155197-118156196-sg10	AAGCAGCCTTTGATGAAACC	chr1	+	118155560	118155579	chr1:118155197-118156196	VTCN1	0.0216648	1.87249
chr1:118155197-118156196-sg2	CAGCTTACACGTAATCCACA	chr1	-	118155604	118155623	chr1:118155197-118156196	VTCN1	0.268734	-0.00158573
chr1:118155197-118156196-sg9	TCAGCTTACACGTAATCCAC	chr1	-	118155605	118155624	chr1:118155197-118156196	VTCN1	0.381041	-0.199789
chr1:118155197-118156196-sg8	GAAAAATGAGATGATTCCTA	chr1	-	118155654	118155673	chr1:118155197-118156196	VTCN1	0.593987	-0.577572
chr1:118155197-118156196-sg7	TTCTAGATCAGAGGTGTTAC	chr1	-	118155744	118155763	chr1:118155197-118156196	VTCN1	0.730503	-0.935084
chr1:118155197-118156196-sg1	GTGGTTACCAAGTAGCAACA	chr1	+	118155786	118155805	chr1:118155197-118156196	VTCN1	0.396891	-0.410439
chr1:118155197-118156196-sg5	ATGCAAAACAAAAACCTGGA	chr1	+	118155279	118155298	chr1:118155197-118156196	WARS2	0.750998	-0.905039
chr1:118155197-118156196-sg3	GGTCTAACGTATGATAAGGG	chr1	+	118155380	118155399	chr1:118155197-118156196	WARS2	1.00972	-1.19908
chr1:118155197-118156196-sg4	GAAGCTGCTAGTGATTAGAC	chr1	+	118155455	118155474	chr1:118155197-118156196	WARS2	0.0418127	1.3627
chr1:118155197-118156196-sg6	TTAGATGGTAAAGTAGCCTG	chr1	+	118155537	118155556	chr1:118155197-118156196	WARS2	6.42248	-3.52043e-05
chr1:118155197-118156196-sg10	AAGCAGCCTTTGATGAAACC	chr1	+	118155560	118155579	chr1:118155197-118156196	WARS2	0.423255	-0.328482
chr1:118155197-118156196-sg2	CAGCTTACACGTAATCCACA	chr1	-	118155604	118155623	chr1:118155197-118156196	WARS2	0.321605	-0.194546
chr1:118155197-118156196-sg9	TCAGCTTACACGTAATCCAC	chr1	-	118155605	118155624	chr1:118155197-118156196	WARS2	0.0336857	1.64229
chr1:118155197-118156196-sg8	GAAAAATGAGATGATTCCTA	chr1	-	118155654	118155673	chr1:118155197-118156196	WARS2	0.0930869	0.811557
chr1:118155197-118156196-sg7	TTCTAGATCAGAGGTGTTAC	chr1	-	118155744	118155763	chr1:118155197-118156196	WARS2	1.06067	-1.23051
chr1:118155197-118156196-sg1	GTGGTTACCAAGTAGCAACA	chr1	+	118155786	118155805	chr1:118155197-118156196	WARS2	0.745652	-0.878746
chr1:118155197-118156196-sg5	ATGCAAAACAAAAACCTGGA	chr1	+	118155279	118155298	chr1:118155197-118156196	WDR3	0.227465	0.173382
chr1:118155197-118156196-sg3	GGTCTAACGTATGATAAGGG	chr1	+	118155380	118155399	chr1:118155197-118156196	WDR3	0.761738	-0.942933
chr1:118155197-118156196-sg4	GAAGCTGCTAGTGATTAGAC	chr1	+	118155455	118155474	chr1:118155197-118156196	WDR3	0.441811	-0.381594
chr1:118155197-118156196-sg6	TTAGATGGTAAAGTAGCCTG	chr1	+	118155537	118155556	chr1:118155197-118156196	WDR3	4.16982	-3.54164e-05
chr1:118155197-118156196-sg10	AAGCAGCCTTTGATGAAACC	chr1	+	118155560	118155579	chr1:118155197-118156196	WDR3	0.771387	-0.964812
chr1:118155197-118156196-sg2	CAGCTTACACGTAATCCACA	chr1	-	118155604	118155623	chr1:118155197-118156196	WDR3	0.991761	-1.18448
chr1:118155197-118156196-sg9	TCAGCTTACACGTAATCCAC	chr1	-	118155605	118155624	chr1:118155197-118156196	WDR3	0.84001	-0.987451
chr1:118155197-118156196-sg8	GAAAAATGAGATGATTCCTA	chr1	-	118155654	118155673	chr1:118155197-118156196	WDR3	0.838272	-0.981774
chr1:118155197-118156196-sg7	TTCTAGATCAGAGGTGTTAC	chr1	-	118155744	118155763	chr1:118155197-118156196	WDR3	1.30143	-1.54155
chr1:118155197-118156196-sg1	GTGGTTACCAAGTAGCAACA	chr1	+	118155786	118155805	chr1:118155197-118156196	WDR3	0.980017	-1.1767
chr1:118228989-118229988-sg7	TGTGAGATGTAAGCCCTGGG	chr1	+	118229035	118229054	chr1:118228989-118229988	ATP1A1	0.858175	-1.11954
chr1:118228989-118229988-sg4	GATAGGCCACTGTCTAAGGC	chr1	+	118229116	118229135	chr1:118228989-118229988	ATP1A1	0.307767	-0.0874786
chr1:118228989-118229988-sg6	AGTGGGCAGAGAGCACCCCT	chr1	-	118229210	118229229	chr1:118228989-118229988	ATP1A1	0.163775	0.462977
chr1:118228989-118229988-sg9	ACTTGAGACTGTGCTGTGTC	chr1	-	118229271	118229290	chr1:118228989-118229988	ATP1A1	0.135556	0.588656
chr1:118228989-118229988-sg3	AATCACAAGTCACAGCTGGC	chr1	+	118229311	118229330	chr1:118228989-118229988	ATP1A1	0.380252	-0.228778
chr1:118228989-118229988-sg5	GTGTGAACCTTAAACCTGCT	chr1	-	118229403	118229422	chr1:118228989-118229988	ATP1A1	0.13204	0.605988
chr1:118228989-118229988-sg10	ATTTGCAATCAAAGTTACAC	chr1	-	118229428	118229447	chr1:118228989-118229988	ATP1A1	0.545554	-0.616779
chr1:118228989-118229988-sg2	TCACCTCAATAAGCAAAACA	chr1	+	118229457	118229476	chr1:118228989-118229988	ATP1A1	0.103186	0.790142
chr1:118228989-118229988-sg1	AAACAGAACAAAATAATAGG	chr1	-	118229559	118229578	chr1:118228989-118229988	ATP1A1	0.936283	-1.20868
chr1:118228989-118229988-sg8	CCCTCTCATAGTGGAAGCTA	chr1	-	118229635	118229654	chr1:118228989-118229988	ATP1A1	0.64323	-0.79497
chr1:118228989-118229988-sg7	TGTGAGATGTAAGCCCTGGG	chr1	+	118229035	118229054	chr1:118228989-118229988	CD58	0.177098	0.375463
chr1:118228989-118229988-sg4	GATAGGCCACTGTCTAAGGC	chr1	+	118229116	118229135	chr1:118228989-118229988	CD58	0.74633	-0.956265
chr1:118228989-118229988-sg6	AGTGGGCAGAGAGCACCCCT	chr1	-	118229210	118229229	chr1:118228989-118229988	CD58	0.0777253	0.988725
chr1:118228989-118229988-sg9	ACTTGAGACTGTGCTGTGTC	chr1	-	118229271	118229290	chr1:118228989-118229988	CD58	0.500911	-0.54203
chr1:118228989-118229988-sg3	AATCACAAGTCACAGCTGGC	chr1	+	118229311	118229330	chr1:118228989-118229988	CD58	0.0267621	1.62171
chr1:118228989-118229988-sg5	GTGTGAACCTTAAACCTGCT	chr1	-	118229403	118229422	chr1:118228989-118229988	CD58	0.515808	-0.514171
chr1:118228989-118229988-sg10	ATTTGCAATCAAAGTTACAC	chr1	-	118229428	118229447	chr1:118228989-118229988	CD58	0.0431256	1.34503
chr1:118228989-118229988-sg2	TCACCTCAATAAGCAAAACA	chr1	+	118229457	118229476	chr1:118228989-118229988	CD58	0.0917238	0.838056
chr1:118228989-118229988-sg1	AAACAGAACAAAATAATAGG	chr1	-	118229559	118229578	chr1:118228989-118229988	CD58	2.07842	-2.24726
chr1:118228989-118229988-sg8	CCCTCTCATAGTGGAAGCTA	chr1	-	118229635	118229654	chr1:118228989-118229988	CD58	0.0200165	1.79788
chr1:118228989-118229988-sg7	TGTGAGATGTAAGCCCTGGG	chr1	+	118229035	118229054	chr1:118228989-118229988	GDAP2	0.755785	-0.937705
chr1:118228989-118229988-sg4	GATAGGCCACTGTCTAAGGC	chr1	+	118229116	118229135	chr1:118228989-118229988	GDAP2	0.461509	-0.478374
chr1:118228989-118229988-sg6	AGTGGGCAGAGAGCACCCCT	chr1	-	118229210	118229229	chr1:118228989-118229988	GDAP2	0.0622136	1.05027
chr1:118228989-118229988-sg9	ACTTGAGACTGTGCTGTGTC	chr1	-	118229271	118229290	chr1:118228989-118229988	GDAP2	0.0967393	0.74183
chr1:118228989-118229988-sg3	AATCACAAGTCACAGCTGGC	chr1	+	118229311	118229330	chr1:118228989-118229988	GDAP2	0.0242514	1.78996
chr1:118228989-118229988-sg5	GTGTGAACCTTAAACCTGCT	chr1	-	118229403	118229422	chr1:118228989-118229988	GDAP2	0.10069	0.738416
chr1:118228989-118229988-sg10	ATTTGCAATCAAAGTTACAC	chr1	-	118229428	118229447	chr1:118228989-118229988	GDAP2	1.14411	-0.989132
chr1:118228989-118229988-sg2	TCACCTCAATAAGCAAAACA	chr1	+	118229457	118229476	chr1:118228989-118229988	GDAP2	0.00358164	2.67925
chr1:118228989-118229988-sg1	AAACAGAACAAAATAATAGG	chr1	-	118229559	118229578	chr1:118228989-118229988	GDAP2	1.01459	-1.26661
chr1:118228989-118229988-sg8	CCCTCTCATAGTGGAAGCTA	chr1	-	118229635	118229654	chr1:118228989-118229988	GDAP2	1.03127	-1.20765
chr1:118228989-118229988-sg7	TGTGAGATGTAAGCCCTGGG	chr1	+	118229035	118229054	chr1:118228989-118229988	IGSF3	0.013404	1.90592
chr1:118228989-118229988-sg4	GATAGGCCACTGTCTAAGGC	chr1	+	118229116	118229135	chr1:118228989-118229988	IGSF3	0.827514	-1.0559
chr1:118228989-118229988-sg6	AGTGGGCAGAGAGCACCCCT	chr1	-	118229210	118229229	chr1:118228989-118229988	IGSF3	0.501073	-0.583165
chr1:118228989-118229988-sg9	ACTTGAGACTGTGCTGTGTC	chr1	-	118229271	118229290	chr1:118228989-118229988	IGSF3	0.0451408	1.20806
chr1:118228989-118229988-sg3	AATCACAAGTCACAGCTGGC	chr1	+	118229311	118229330	chr1:118228989-118229988	IGSF3	1.49062	-1.79973
chr1:118228989-118229988-sg5	GTGTGAACCTTAAACCTGCT	chr1	-	118229403	118229422	chr1:118228989-118229988	IGSF3	1.19629	-1.48006
chr1:118228989-118229988-sg10	ATTTGCAATCAAAGTTACAC	chr1	-	118229428	118229447	chr1:118228989-118229988	IGSF3	0.0873776	0.793633
chr1:118228989-118229988-sg2	TCACCTCAATAAGCAAAACA	chr1	+	118229457	118229476	chr1:118228989-118229988	IGSF3	0.954076	-1.24495
chr1:118228989-118229988-sg1	AAACAGAACAAAATAATAGG	chr1	-	118229559	118229578	chr1:118228989-118229988	IGSF3	0.0564004	1.12149
chr1:118228989-118229988-sg8	CCCTCTCATAGTGGAAGCTA	chr1	-	118229635	118229654	chr1:118228989-118229988	IGSF3	0.0720178	0.914257
chr1:118228989-118229988-sg7	TGTGAGATGTAAGCCCTGGG	chr1	+	118229035	118229054	chr1:118228989-118229988	MAN1A2	1.6127	-1.88283
chr1:118228989-118229988-sg4	GATAGGCCACTGTCTAAGGC	chr1	+	118229116	118229135	chr1:118228989-118229988	MAN1A2	0.0619284	1.02959
chr1:118228989-118229988-sg6	AGTGGGCAGAGAGCACCCCT	chr1	-	118229210	118229229	chr1:118228989-118229988	MAN1A2	0.284493	-0.0126252
chr1:118228989-118229988-sg9	ACTTGAGACTGTGCTGTGTC	chr1	-	118229271	118229290	chr1:118228989-118229988	MAN1A2	0.0408151	1.26243
chr1:118228989-118229988-sg3	AATCACAAGTCACAGCTGGC	chr1	+	118229311	118229330	chr1:118228989-118229988	MAN1A2	1.17455	-1.40791
chr1:118228989-118229988-sg5	GTGTGAACCTTAAACCTGCT	chr1	-	118229403	118229422	chr1:118228989-118229988	MAN1A2	0.325618	-0.150525
chr1:118228989-118229988-sg10	ATTTGCAATCAAAGTTACAC	chr1	-	118229428	118229447	chr1:118228989-118229988	MAN1A2	0.0184608	1.74335
chr1:118228989-118229988-sg2	TCACCTCAATAAGCAAAACA	chr1	+	118229457	118229476	chr1:118228989-118229988	MAN1A2	0.355944	-0.24642
chr1:118228989-118229988-sg1	AAACAGAACAAAATAATAGG	chr1	-	118229559	118229578	chr1:118228989-118229988	MAN1A2	0.410006	-0.374286
chr1:118228989-118229988-sg8	CCCTCTCATAGTGGAAGCTA	chr1	-	118229635	118229654	chr1:118228989-118229988	MAN1A2	0.776427	-0.959938
chr1:118228989-118229988-sg7	TGTGAGATGTAAGCCCTGGG	chr1	+	118229035	118229054	chr1:118228989-118229988	NHLH2	0.13755	0.572405
chr1:118228989-118229988-sg4	GATAGGCCACTGTCTAAGGC	chr1	+	118229116	118229135	chr1:118228989-118229988	NHLH2	1.07957	-0.910625
chr1:118228989-118229988-sg6	AGTGGGCAGAGAGCACCCCT	chr1	-	118229210	118229229	chr1:118228989-118229988	NHLH2	0.150497	0.485194
chr1:118228989-118229988-sg9	ACTTGAGACTGTGCTGTGTC	chr1	-	118229271	118229290	chr1:118228989-118229988	NHLH2	0.175735	0.340688
chr1:118228989-118229988-sg3	AATCACAAGTCACAGCTGGC	chr1	+	118229311	118229330	chr1:118228989-118229988	NHLH2	0.0679116	1.16252
chr1:118228989-118229988-sg5	GTGTGAACCTTAAACCTGCT	chr1	-	118229403	118229422	chr1:118228989-118229988	NHLH2	0.297107	-0.125325
chr1:118228989-118229988-sg10	ATTTGCAATCAAAGTTACAC	chr1	-	118229428	118229447	chr1:118228989-118229988	NHLH2	0.632582	-0.295183
chr1:118228989-118229988-sg2	TCACCTCAATAAGCAAAACA	chr1	+	118229457	118229476	chr1:118228989-118229988	NHLH2	0.294042	-0.0721174
chr1:118228989-118229988-sg1	AAACAGAACAAAATAATAGG	chr1	-	118229559	118229578	chr1:118228989-118229988	NHLH2	0.523187	-0.516047
chr1:118228989-118229988-sg8	CCCTCTCATAGTGGAAGCTA	chr1	-	118229635	118229654	chr1:118228989-118229988	NHLH2	0.16289	0.420231
chr1:118228989-118229988-sg7	TGTGAGATGTAAGCCCTGGG	chr1	+	118229035	118229054	chr1:118228989-118229988	PHGDH	2.36249	-2.44408
chr1:118228989-118229988-sg4	GATAGGCCACTGTCTAAGGC	chr1	+	118229116	118229135	chr1:118228989-118229988	PHGDH	0.00844577	2.33884
chr1:118228989-118229988-sg6	AGTGGGCAGAGAGCACCCCT	chr1	-	118229210	118229229	chr1:118228989-118229988	PHGDH	0.810516	-1.05818
chr1:118228989-118229988-sg9	ACTTGAGACTGTGCTGTGTC	chr1	-	118229271	118229290	chr1:118228989-118229988	PHGDH	0.352824	-0.220395
chr1:118228989-118229988-sg3	AATCACAAGTCACAGCTGGC	chr1	+	118229311	118229330	chr1:118228989-118229988	PHGDH	0.257715	0.0970865
chr1:118228989-118229988-sg5	GTGTGAACCTTAAACCTGCT	chr1	-	118229403	118229422	chr1:118228989-118229988	PHGDH	0.412571	-0.359875
chr1:118228989-118229988-sg10	ATTTGCAATCAAAGTTACAC	chr1	-	118229428	118229447	chr1:118228989-118229988	PHGDH	0.163132	0.431528
chr1:118228989-118229988-sg2	TCACCTCAATAAGCAAAACA	chr1	+	118229457	118229476	chr1:118228989-118229988	PHGDH	0.155515	0.513497
chr1:118228989-118229988-sg1	AAACAGAACAAAATAATAGG	chr1	-	118229559	118229578	chr1:118228989-118229988	PHGDH	0.221142	0.168814
chr1:118228989-118229988-sg8	CCCTCTCATAGTGGAAGCTA	chr1	-	118229635	118229654	chr1:118228989-118229988	PHGDH	0.900873	-1.19938
chr1:118228989-118229988-sg7	TGTGAGATGTAAGCCCTGGG	chr1	+	118229035	118229054	chr1:118228989-118229988	PTGFRN	0.244288	0.187706
chr1:118228989-118229988-sg4	GATAGGCCACTGTCTAAGGC	chr1	+	118229116	118229135	chr1:118228989-118229988	PTGFRN	0.0690764	1.08189
chr1:118228989-118229988-sg6	AGTGGGCAGAGAGCACCCCT	chr1	-	118229210	118229229	chr1:118228989-118229988	PTGFRN	0.283366	0.0927362
chr1:118228989-118229988-sg9	ACTTGAGACTGTGCTGTGTC	chr1	-	118229271	118229290	chr1:118228989-118229988	PTGFRN	0.297887	0.0461123
chr1:118228989-118229988-sg3	AATCACAAGTCACAGCTGGC	chr1	+	118229311	118229330	chr1:118228989-118229988	PTGFRN	0.357113	-0.110756
chr1:118228989-118229988-sg5	GTGTGAACCTTAAACCTGCT	chr1	-	118229403	118229422	chr1:118228989-118229988	PTGFRN	0.277218	0.0757801
chr1:118228989-118229988-sg10	ATTTGCAATCAAAGTTACAC	chr1	-	118229428	118229447	chr1:118228989-118229988	PTGFRN	0.09664	0.850564
chr1:118228989-118229988-sg2	TCACCTCAATAAGCAAAACA	chr1	+	118229457	118229476	chr1:118228989-118229988	PTGFRN	0.170789	0.468739
chr1:118228989-118229988-sg1	AAACAGAACAAAATAATAGG	chr1	-	118229559	118229578	chr1:118228989-118229988	PTGFRN	0.207582	0.325016
chr1:118228989-118229988-sg8	CCCTCTCATAGTGGAAGCTA	chr1	-	118229635	118229654	chr1:118228989-118229988	PTGFRN	0.421077	-0.278686
chr1:118228989-118229988-sg7	TGTGAGATGTAAGCCCTGGG	chr1	+	118229035	118229054	chr1:118228989-118229988	SLC22A15	0.00535656	2.66818
chr1:118228989-118229988-sg4	GATAGGCCACTGTCTAAGGC	chr1	+	118229116	118229135	chr1:118228989-118229988	SLC22A15	0.372326	-0.306826
chr1:118228989-118229988-sg6	AGTGGGCAGAGAGCACCCCT	chr1	-	118229210	118229229	chr1:118228989-118229988	SLC22A15	0.421946	-0.424183
chr1:118228989-118229988-sg9	ACTTGAGACTGTGCTGTGTC	chr1	-	118229271	118229290	chr1:118228989-118229988	SLC22A15	0.232797	0.0871955
chr1:118228989-118229988-sg3	AATCACAAGTCACAGCTGGC	chr1	+	118229311	118229330	chr1:118228989-118229988	SLC22A15	0.379765	-0.337383
chr1:118228989-118229988-sg5	GTGTGAACCTTAAACCTGCT	chr1	-	118229403	118229422	chr1:118228989-118229988	SLC22A15	0.333338	-0.218624
chr1:118228989-118229988-sg10	ATTTGCAATCAAAGTTACAC	chr1	-	118229428	118229447	chr1:118228989-118229988	SLC22A15	0.267402	-0.0626433
chr1:118228989-118229988-sg2	TCACCTCAATAAGCAAAACA	chr1	+	118229457	118229476	chr1:118228989-118229988	SLC22A15	0.0263931	1.66549
chr1:118228989-118229988-sg1	AAACAGAACAAAATAATAGG	chr1	-	118229559	118229578	chr1:118228989-118229988	SLC22A15	0.576651	-0.61226
chr1:118228989-118229988-sg8	CCCTCTCATAGTGGAAGCTA	chr1	-	118229635	118229654	chr1:118228989-118229988	SLC22A15	0.020289	1.85924
chr1:118228989-118229988-sg7	TGTGAGATGTAAGCCCTGGG	chr1	+	118229035	118229054	chr1:118228989-118229988	TTF2	0.532869	-0.529245
chr1:118228989-118229988-sg4	GATAGGCCACTGTCTAAGGC	chr1	+	118229116	118229135	chr1:118228989-118229988	TTF2	0.255895	-0.000282127
chr1:118228989-118229988-sg6	AGTGGGCAGAGAGCACCCCT	chr1	-	118229210	118229229	chr1:118228989-118229988	TTF2	0.0303323	1.64417
chr1:118228989-118229988-sg9	ACTTGAGACTGTGCTGTGTC	chr1	-	118229271	118229290	chr1:118228989-118229988	TTF2	0.409673	-0.358926
chr1:118228989-118229988-sg3	AATCACAAGTCACAGCTGGC	chr1	+	118229311	118229330	chr1:118228989-118229988	TTF2	0.495946	-0.549445
chr1:118228989-118229988-sg5	GTGTGAACCTTAAACCTGCT	chr1	-	118229403	118229422	chr1:118228989-118229988	TTF2	0.421819	-0.401987
chr1:118228989-118229988-sg10	ATTTGCAATCAAAGTTACAC	chr1	-	118229428	118229447	chr1:118228989-118229988	TTF2	0.0734307	1.10801
chr1:118228989-118229988-sg2	TCACCTCAATAAGCAAAACA	chr1	+	118229457	118229476	chr1:118228989-118229988	TTF2	0.133563	0.59905
chr1:118228989-118229988-sg1	AAACAGAACAAAATAATAGG	chr1	-	118229559	118229578	chr1:118228989-118229988	TTF2	0.108426	0.759233
chr1:118228989-118229988-sg8	CCCTCTCATAGTGGAAGCTA	chr1	-	118229635	118229654	chr1:118228989-118229988	TTF2	0.189399	0.267618
chr1:118228989-118229988-sg7	TGTGAGATGTAAGCCCTGGG	chr1	+	118229035	118229054	chr1:118228989-118229988	VANGL1	1.09808	-1.27463
chr1:118228989-118229988-sg4	GATAGGCCACTGTCTAAGGC	chr1	+	118229116	118229135	chr1:118228989-118229988	VANGL1	0.382304	-0.242843
chr1:118228989-118229988-sg6	AGTGGGCAGAGAGCACCCCT	chr1	-	118229210	118229229	chr1:118228989-118229988	VANGL1	0.357237	-0.144412
chr1:118228989-118229988-sg9	ACTTGAGACTGTGCTGTGTC	chr1	-	118229271	118229290	chr1:118228989-118229988	VANGL1	1.16649	-1.32283
chr1:118228989-118229988-sg3	AATCACAAGTCACAGCTGGC	chr1	+	118229311	118229330	chr1:118228989-118229988	VANGL1	0.674451	-0.736669
chr1:118228989-118229988-sg5	GTGTGAACCTTAAACCTGCT	chr1	-	118229403	118229422	chr1:118228989-118229988	VANGL1	0.0346184	1.43009
chr1:118228989-118229988-sg10	ATTTGCAATCAAAGTTACAC	chr1	-	118229428	118229447	chr1:118228989-118229988	VANGL1	0.270548	-0.0386488
chr1:118228989-118229988-sg2	TCACCTCAATAAGCAAAACA	chr1	+	118229457	118229476	chr1:118228989-118229988	VANGL1	0.00495599	2.49174
chr1:118228989-118229988-sg1	AAACAGAACAAAATAATAGG	chr1	-	118229559	118229578	chr1:118228989-118229988	VANGL1	0.472023	-0.387037
chr1:118228989-118229988-sg8	CCCTCTCATAGTGGAAGCTA	chr1	-	118229635	118229654	chr1:118228989-118229988	VANGL1	0.697408	-0.768315
chr1:118228989-118229988-sg7	TGTGAGATGTAAGCCCTGGG	chr1	+	118229035	118229054	chr1:118228989-118229988	VTCN1	0.0781282	1.07643
chr1:118228989-118229988-sg4	GATAGGCCACTGTCTAAGGC	chr1	+	118229116	118229135	chr1:118228989-118229988	VTCN1	0.172585	0.498553
chr1:118228989-118229988-sg6	AGTGGGCAGAGAGCACCCCT	chr1	-	118229210	118229229	chr1:118228989-118229988	VTCN1	0.894134	-0.936417
chr1:118228989-118229988-sg9	ACTTGAGACTGTGCTGTGTC	chr1	-	118229271	118229290	chr1:118228989-118229988	VTCN1	1.17038	-1.11115
chr1:118228989-118229988-sg3	AATCACAAGTCACAGCTGGC	chr1	+	118229311	118229330	chr1:118228989-118229988	VTCN1	0.4952	-0.483328
chr1:118228989-118229988-sg5	GTGTGAACCTTAAACCTGCT	chr1	-	118229403	118229422	chr1:118228989-118229988	VTCN1	0.557659	-0.659333
chr1:118228989-118229988-sg10	ATTTGCAATCAAAGTTACAC	chr1	-	118229428	118229447	chr1:118228989-118229988	VTCN1	0.493639	-0.0993122
chr1:118228989-118229988-sg2	TCACCTCAATAAGCAAAACA	chr1	+	118229457	118229476	chr1:118228989-118229988	VTCN1	0.138	0.484642
chr1:118228989-118229988-sg1	AAACAGAACAAAATAATAGG	chr1	-	118229559	118229578	chr1:118228989-118229988	VTCN1	0.0435978	1.43433
chr1:118228989-118229988-sg8	CCCTCTCATAGTGGAAGCTA	chr1	-	118229635	118229654	chr1:118228989-118229988	VTCN1	0.223188	0.168516
chr1:118228989-118229988-sg7	TGTGAGATGTAAGCCCTGGG	chr1	+	118229035	118229054	chr1:118228989-118229988	WARS2	1.39422	-1.54837
chr1:118228989-118229988-sg4	GATAGGCCACTGTCTAAGGC	chr1	+	118229116	118229135	chr1:118228989-118229988	WARS2	0.353235	-0.330203
chr1:118228989-118229988-sg6	AGTGGGCAGAGAGCACCCCT	chr1	-	118229210	118229229	chr1:118228989-118229988	WARS2	0.0249599	1.72115
chr1:118228989-118229988-sg9	ACTTGAGACTGTGCTGTGTC	chr1	-	118229271	118229290	chr1:118228989-118229988	WARS2	0.101368	0.756322
chr1:118228989-118229988-sg3	AATCACAAGTCACAGCTGGC	chr1	+	118229311	118229330	chr1:118228989-118229988	WARS2	0.0018979	3.14732
chr1:118228989-118229988-sg5	GTGTGAACCTTAAACCTGCT	chr1	-	118229403	118229422	chr1:118228989-118229988	WARS2	0.23089	0.0836443
chr1:118228989-118229988-sg10	ATTTGCAATCAAAGTTACAC	chr1	-	118229428	118229447	chr1:118228989-118229988	WARS2	0.0339022	1.572
chr1:118228989-118229988-sg2	TCACCTCAATAAGCAAAACA	chr1	+	118229457	118229476	chr1:118228989-118229988	WARS2	0.112951	0.704414
chr1:118228989-118229988-sg1	AAACAGAACAAAATAATAGG	chr1	-	118229559	118229578	chr1:118228989-118229988	WARS2	0.337778	-0.123313
chr1:118228989-118229988-sg8	CCCTCTCATAGTGGAAGCTA	chr1	-	118229635	118229654	chr1:118228989-118229988	WARS2	0.586057	-0.686926
chr1:118228989-118229988-sg7	TGTGAGATGTAAGCCCTGGG	chr1	+	118229035	118229054	chr1:118228989-118229988	WDR3	0.571703	-0.604218
chr1:118228989-118229988-sg4	GATAGGCCACTGTCTAAGGC	chr1	+	118229116	118229135	chr1:118228989-118229988	WDR3	0.217554	0.165913
chr1:118228989-118229988-sg6	AGTGGGCAGAGAGCACCCCT	chr1	-	118229210	118229229	chr1:118228989-118229988	WDR3	0.00180889	2.95456
chr1:118228989-118229988-sg9	ACTTGAGACTGTGCTGTGTC	chr1	-	118229271	118229290	chr1:118228989-118229988	WDR3	0.175502	0.35551
chr1:118228989-118229988-sg3	AATCACAAGTCACAGCTGGC	chr1	+	118229311	118229330	chr1:118228989-118229988	WDR3	0.407811	-0.330421
chr1:118228989-118229988-sg5	GTGTGAACCTTAAACCTGCT	chr1	-	118229403	118229422	chr1:118228989-118229988	WDR3	0.777744	-0.925903
chr1:118228989-118229988-sg10	ATTTGCAATCAAAGTTACAC	chr1	-	118229428	118229447	chr1:118228989-118229988	WDR3	0.178983	0.263152
chr1:118228989-118229988-sg2	TCACCTCAATAAGCAAAACA	chr1	+	118229457	118229476	chr1:118228989-118229988	WDR3	0.406257	-0.312907
chr1:118228989-118229988-sg1	AAACAGAACAAAATAATAGG	chr1	-	118229559	118229578	chr1:118228989-118229988	WDR3	0.538199	-0.555002
chr1:118228989-118229988-sg8	CCCTCTCATAGTGGAAGCTA	chr1	-	118229635	118229654	chr1:118228989-118229988	WDR3	1.84018	-1.89005
chr1:121329353-121330352-sg2	TGAATCAACCTAAACTAACA	chr1	-	121329451	121329470	chr1:121329353-121330352	NOTCH2	0.842124	-1.01897
chr1:121329353-121330352-sg3	AGAGAATCAATATTCCAAGT	chr1	+	121329532	121329551	chr1:121329353-121330352	NOTCH2	0.274015	-0.0206543
chr1:121329353-121330352-sg1	TGTGTGTTCTAAAGCATGTG	chr1	+	121329686	121329705	chr1:121329353-121330352	NOTCH2	0.11229	0.743696
chr1:121329353-121330352-sg8	ATTACTCACTTCCTTTAAGC	chr1	-	121329712	121329731	chr1:121329353-121330352	NOTCH2	0.0273505	1.61448
chr1:121329353-121330352-sg7	CTGCATTAGAAAACAATTAT	chr1	+	121329747	121329766	chr1:121329353-121330352	NOTCH2	0.335873	-0.161984
chr1:121329353-121330352-sg9	GCTGTGCTTACCAGGAGTGG	chr1	-	121329810	121329829	chr1:121329353-121330352	NOTCH2	0.210582	0.261402
chr1:121329353-121330352-sg10	AGCTGTGCTTACCAGGAGTG	chr1	-	121329811	121329830	chr1:121329353-121330352	NOTCH2	0.489403	-0.478583
chr1:121329353-121330352-sg5	TAGCTGTGCTTACCAGGAGT	chr1	-	121329812	121329831	chr1:121329353-121330352	NOTCH2	0.243787	0.122631
chr1:121329353-121330352-sg4	TCTGACTTACACAGCTACTG	chr1	+	121329868	121329887	chr1:121329353-121330352	NOTCH2	0.432914	-0.392001
chr1:121329353-121330352-sg6	CTTCTTAATAGGAATGAAAG	chr1	-	121329976	121329995	chr1:121329353-121330352	NOTCH2	1.05914	-1.30967
chr1:121329353-121330352-sg2	TGAATCAACCTAAACTAACA	chr1	-	121329451	121329470	chr1:121329353-121330352	PHGDH	0.52916	-0.581283
chr1:121329353-121330352-sg3	AGAGAATCAATATTCCAAGT	chr1	+	121329532	121329551	chr1:121329353-121330352	PHGDH	0.254554	0.115366
chr1:121329353-121330352-sg1	TGTGTGTTCTAAAGCATGTG	chr1	+	121329686	121329705	chr1:121329353-121330352	PHGDH	1.13628	-1.51611
chr1:121329353-121330352-sg8	ATTACTCACTTCCTTTAAGC	chr1	-	121329712	121329731	chr1:121329353-121330352	PHGDH	0.429759	-0.386087
chr1:121329353-121330352-sg7	CTGCATTAGAAAACAATTAT	chr1	+	121329747	121329766	chr1:121329353-121330352	PHGDH	1.42796	-1.85469
chr1:121329353-121330352-sg9	GCTGTGCTTACCAGGAGTGG	chr1	-	121329810	121329829	chr1:121329353-121330352	PHGDH	0.245067	0.107426
chr1:121329353-121330352-sg10	AGCTGTGCTTACCAGGAGTG	chr1	-	121329811	121329830	chr1:121329353-121330352	PHGDH	2.3585	-2.53199
chr1:121329353-121330352-sg5	TAGCTGTGCTTACCAGGAGT	chr1	-	121329812	121329831	chr1:121329353-121330352	PHGDH	0.717817	-0.928451
chr1:121329353-121330352-sg4	TCTGACTTACACAGCTACTG	chr1	+	121329868	121329887	chr1:121329353-121330352	PHGDH	0.288594	-0.0252897
chr1:121329353-121330352-sg6	CTTCTTAATAGGAATGAAAG	chr1	-	121329976	121329995	chr1:121329353-121330352	PHGDH	0.247333	0.0906187
chr1:121329353-121330352-sg2	TGAATCAACCTAAACTAACA	chr1	-	121329451	121329470	chr1:121329353-121330352	SRGAP2C	0.481044	-0.472574
chr1:121329353-121330352-sg3	AGAGAATCAATATTCCAAGT	chr1	+	121329532	121329551	chr1:121329353-121330352	SRGAP2C	0.606349	-0.713459
chr1:121329353-121330352-sg1	TGTGTGTTCTAAAGCATGTG	chr1	+	121329686	121329705	chr1:121329353-121330352	SRGAP2C	1.40461	-1.6
chr1:121329353-121330352-sg8	ATTACTCACTTCCTTTAAGC	chr1	-	121329712	121329731	chr1:121329353-121330352	SRGAP2C	0.0614839	1.27472
chr1:121329353-121330352-sg7	CTGCATTAGAAAACAATTAT	chr1	+	121329747	121329766	chr1:121329353-121330352	SRGAP2C	0.906995	-1.05772
chr1:121329353-121330352-sg9	GCTGTGCTTACCAGGAGTGG	chr1	-	121329810	121329829	chr1:121329353-121330352	SRGAP2C	0.0552497	1.29448
chr1:121329353-121330352-sg10	AGCTGTGCTTACCAGGAGTG	chr1	-	121329811	121329830	chr1:121329353-121330352	SRGAP2C	0.820522	-0.959227
chr1:121329353-121330352-sg5	TAGCTGTGCTTACCAGGAGT	chr1	-	121329812	121329831	chr1:121329353-121330352	SRGAP2C	0.32847	-0.0747066
chr1:121329353-121330352-sg4	TCTGACTTACACAGCTACTG	chr1	+	121329868	121329887	chr1:121329353-121330352	SRGAP2C	0.486305	-0.512414
chr1:121329353-121330352-sg6	CTTCTTAATAGGAATGAAAG	chr1	-	121329976	121329995	chr1:121329353-121330352	SRGAP2C	0.973017	-1.13384
chr1:121329353-121330352-sg2	TGAATCAACCTAAACTAACA	chr1	-	121329451	121329470	chr1:121329353-121330352	WARS2	0.282788	-0.108992
chr1:121329353-121330352-sg3	AGAGAATCAATATTCCAAGT	chr1	+	121329532	121329551	chr1:121329353-121330352	WARS2	0.345871	-0.312606
chr1:121329353-121330352-sg1	TGTGTGTTCTAAAGCATGTG	chr1	+	121329686	121329705	chr1:121329353-121330352	WARS2	0.807351	-0.956847
chr1:121329353-121330352-sg8	ATTACTCACTTCCTTTAAGC	chr1	-	121329712	121329731	chr1:121329353-121330352	WARS2	0.314844	-0.20189
chr1:121329353-121330352-sg7	CTGCATTAGAAAACAATTAT	chr1	+	121329747	121329766	chr1:121329353-121330352	WARS2	0.170908	0.315107
chr1:121329353-121330352-sg9	GCTGTGCTTACCAGGAGTGG	chr1	-	121329810	121329829	chr1:121329353-121330352	WARS2	0.204729	0.247627
chr1:121329353-121330352-sg10	AGCTGTGCTTACCAGGAGTG	chr1	-	121329811	121329830	chr1:121329353-121330352	WARS2	0.329596	-0.119525
chr1:121329353-121330352-sg5	TAGCTGTGCTTACCAGGAGT	chr1	-	121329812	121329831	chr1:121329353-121330352	WARS2	0.386302	-0.389236
chr1:121329353-121330352-sg4	TCTGACTTACACAGCTACTG	chr1	+	121329868	121329887	chr1:121329353-121330352	WARS2	0.765319	-0.983454
chr1:121329353-121330352-sg6	CTTCTTAATAGGAATGAAAG	chr1	-	121329976	121329995	chr1:121329353-121330352	WARS2	0.468451	-0.526502
chr1:145682757-145683756-sg6	GAGTGACACTTATGTATGAT	chr1	+	145682871	145682890	chr1:145682757-145683756	ACP6	0.284126	-0.0273631
chr1:145682757-145683756-sg5	TTATTTGCTGCTTCTAACTG	chr1	+	145682926	145682945	chr1:145682757-145683756	ACP6	0.0851423	0.921695
chr1:145682757-145683756-sg9	CAGAGGTCCTAAAAGGACTG	chr1	-	145682979	145682998	chr1:145682757-145683756	ACP6	0.289737	-0.106807
chr1:145682757-145683756-sg1	TCCAGACTACTGGATGACAG	chr1	-	145682996	145683015	chr1:145682757-145683756	ACP6	0.37175	-0.000240702
chr1:145682757-145683756-sg3	GTGATTCAGAGAGACTGCTA	chr1	+	145683100	145683119	chr1:145682757-145683756	ACP6	0.241612	0.0428838
chr1:145682757-145683756-sg10	GTGGGCGGCCTCTTATAATG	chr1	+	145683161	145683180	chr1:145682757-145683756	ACP6	0.075382	0.981726
chr1:145682757-145683756-sg4	TGGGCGGCCTCTTATAATGA	chr1	+	145683162	145683181	chr1:145682757-145683756	ACP6	0.0656816	1.12921
chr1:145682757-145683756-sg2	CCACTGATATTAAACACAGA	chr1	-	145683245	145683264	chr1:145682757-145683756	ACP6	1.26167	-1.13165
chr1:145682757-145683756-sg7	GGCGTGTCATGTGGTACTTT	chr1	+	145683321	145683340	chr1:145682757-145683756	ACP6	1.42791	-1.4052
chr1:145682757-145683756-sg8	AGAGAATGAGGTACTATCTC	chr1	+	145683382	145683401	chr1:145682757-145683756	ACP6	0.0928529	0.920767
chr1:145682757-145683756-sg6	GAGTGACACTTATGTATGAT	chr1	+	145682871	145682890	chr1:145682757-145683756	BCL9	0.341704	-0.0451585
chr1:145682757-145683756-sg5	TTATTTGCTGCTTCTAACTG	chr1	+	145682926	145682945	chr1:145682757-145683756	BCL9	0.272761	0.204331
chr1:145682757-145683756-sg9	CAGAGGTCCTAAAAGGACTG	chr1	-	145682979	145682998	chr1:145682757-145683756	BCL9	0.268207	0.313358
chr1:145682757-145683756-sg1	TCCAGACTACTGGATGACAG	chr1	-	145682996	145683015	chr1:145682757-145683756	BCL9	0.0270556	1.99286
chr1:145682757-145683756-sg3	GTGATTCAGAGAGACTGCTA	chr1	+	145683100	145683119	chr1:145682757-145683756	BCL9	0.421916	-0.345809
chr1:145682757-145683756-sg10	GTGGGCGGCCTCTTATAATG	chr1	+	145683161	145683180	chr1:145682757-145683756	BCL9	0.351127	-0.0415943
chr1:145682757-145683756-sg4	TGGGCGGCCTCTTATAATGA	chr1	+	145683162	145683181	chr1:145682757-145683756	BCL9	0.0276641	1.84151
chr1:145682757-145683756-sg2	CCACTGATATTAAACACAGA	chr1	-	145683245	145683264	chr1:145682757-145683756	BCL9	0.252104	0.3187
chr1:145682757-145683756-sg7	GGCGTGTCATGTGGTACTTT	chr1	+	145683321	145683340	chr1:145682757-145683756	BCL9	0.574909	-0.747444
chr1:145682757-145683756-sg8	AGAGAATGAGGTACTATCTC	chr1	+	145683382	145683401	chr1:145682757-145683756	BCL9	0.335812	-0.00028851
chr1:145682757-145683756-sg6	GAGTGACACTTATGTATGAT	chr1	+	145682871	145682890	chr1:145682757-145683756	CHD1L	0.559051	-0.0988662
chr1:145682757-145683756-sg5	TTATTTGCTGCTTCTAACTG	chr1	+	145682926	145682945	chr1:145682757-145683756	CHD1L	0.0723407	1.117
chr1:145682757-145683756-sg9	CAGAGGTCCTAAAAGGACTG	chr1	-	145682979	145682998	chr1:145682757-145683756	CHD1L	0.067138	1.18364
chr1:145682757-145683756-sg1	TCCAGACTACTGGATGACAG	chr1	-	145682996	145683015	chr1:145682757-145683756	CHD1L	0.503847	0.687724
chr1:145682757-145683756-sg3	GTGATTCAGAGAGACTGCTA	chr1	+	145683100	145683119	chr1:145682757-145683756	CHD1L	0.768171	-0.30221
chr1:145682757-145683756-sg10	GTGGGCGGCCTCTTATAATG	chr1	+	145683161	145683180	chr1:145682757-145683756	CHD1L	0.402057	-0.000347217
chr1:145682757-145683756-sg4	TGGGCGGCCTCTTATAATGA	chr1	+	145683162	145683181	chr1:145682757-145683756	CHD1L	0.554062	0.186946
chr1:145682757-145683756-sg2	CCACTGATATTAAACACAGA	chr1	-	145683245	145683264	chr1:145682757-145683756	CHD1L	1.46596	-0.000310524
chr1:145682757-145683756-sg7	GGCGTGTCATGTGGTACTTT	chr1	+	145683321	145683340	chr1:145682757-145683756	CHD1L	0.300404	0.133725
chr1:145682757-145683756-sg8	AGAGAATGAGGTACTATCTC	chr1	+	145683382	145683401	chr1:145682757-145683756	CHD1L	0.467373	0.371973
chr1:145682757-145683756-sg6	GAGTGACACTTATGTATGAT	chr1	+	145682871	145682890	chr1:145682757-145683756	GPR89A	0.52424	-0.662996
chr1:145682757-145683756-sg5	TTATTTGCTGCTTCTAACTG	chr1	+	145682926	145682945	chr1:145682757-145683756	GPR89A	1.03209	-1.14075
chr1:145682757-145683756-sg9	CAGAGGTCCTAAAAGGACTG	chr1	-	145682979	145682998	chr1:145682757-145683756	GPR89A	0.0439216	1.24531
chr1:145682757-145683756-sg1	TCCAGACTACTGGATGACAG	chr1	-	145682996	145683015	chr1:145682757-145683756	GPR89A	1.09905	-0.892561
chr1:145682757-145683756-sg3	GTGATTCAGAGAGACTGCTA	chr1	+	145683100	145683119	chr1:145682757-145683756	GPR89A	0.215511	0.0849376
chr1:145682757-145683756-sg10	GTGGGCGGCCTCTTATAATG	chr1	+	145683161	145683180	chr1:145682757-145683756	GPR89A	0.176315	0.237477
chr1:145682757-145683756-sg4	TGGGCGGCCTCTTATAATGA	chr1	+	145683162	145683181	chr1:145682757-145683756	GPR89A	0.0800443	0.884191
chr1:145682757-145683756-sg2	CCACTGATATTAAACACAGA	chr1	-	145683245	145683264	chr1:145682757-145683756	GPR89A	1.48198	-1.44234
chr1:145682757-145683756-sg7	GGCGTGTCATGTGGTACTTT	chr1	+	145683321	145683340	chr1:145682757-145683756	GPR89A	0.111764	0.616247
chr1:145682757-145683756-sg8	AGAGAATGAGGTACTATCTC	chr1	+	145683382	145683401	chr1:145682757-145683756	GPR89A	0.0850999	0.830907
chr1:145682757-145683756-sg6	GAGTGACACTTATGTATGAT	chr1	+	145682871	145682890	chr1:145682757-145683756	GPR89B	1.16093	-1.01726
chr1:145682757-145683756-sg5	TTATTTGCTGCTTCTAACTG	chr1	+	145682926	145682945	chr1:145682757-145683756	GPR89B	1.04515	-0.803025
chr1:145682757-145683756-sg9	CAGAGGTCCTAAAAGGACTG	chr1	-	145682979	145682998	chr1:145682757-145683756	GPR89B	0.324398	-0.000306643
chr1:145682757-145683756-sg1	TCCAGACTACTGGATGACAG	chr1	-	145682996	145683015	chr1:145682757-145683756	GPR89B	0.375237	-0.000237109
chr1:145682757-145683756-sg3	GTGATTCAGAGAGACTGCTA	chr1	+	145683100	145683119	chr1:145682757-145683756	GPR89B	0.312227	-0.197993
chr1:145682757-145683756-sg10	GTGGGCGGCCTCTTATAATG	chr1	+	145683161	145683180	chr1:145682757-145683756	GPR89B	0.467145	-0.433928
chr1:145682757-145683756-sg4	TGGGCGGCCTCTTATAATGA	chr1	+	145683162	145683181	chr1:145682757-145683756	GPR89B	0.98306	-0.707543
chr1:145682757-145683756-sg2	CCACTGATATTAAACACAGA	chr1	-	145683245	145683264	chr1:145682757-145683756	GPR89B	0.322399	-0.000321944
chr1:145682757-145683756-sg7	GGCGTGTCATGTGGTACTTT	chr1	+	145683321	145683340	chr1:145682757-145683756	GPR89B	1.24001	-1.17565
chr1:145682757-145683756-sg8	AGAGAATGAGGTACTATCTC	chr1	+	145683382	145683401	chr1:145682757-145683756	GPR89B	0.788907	-0.526498
chr1:145682757-145683756-sg6	GAGTGACACTTATGTATGAT	chr1	+	145682871	145682890	chr1:145682757-145683756	LINC00623	0.473339	-0.450313
chr1:145682757-145683756-sg5	TTATTTGCTGCTTCTAACTG	chr1	+	145682926	145682945	chr1:145682757-145683756	LINC00623	0.242216	0.169874
chr1:145682757-145683756-sg9	CAGAGGTCCTAAAAGGACTG	chr1	-	145682979	145682998	chr1:145682757-145683756	LINC00623	0.256152	0.0917647
chr1:145682757-145683756-sg1	TCCAGACTACTGGATGACAG	chr1	-	145682996	145683015	chr1:145682757-145683756	LINC00623	0.234079	0.159427
chr1:145682757-145683756-sg3	GTGATTCAGAGAGACTGCTA	chr1	+	145683100	145683119	chr1:145682757-145683756	LINC00623	1.36702	-1.608
chr1:145682757-145683756-sg10	GTGGGCGGCCTCTTATAATG	chr1	+	145683161	145683180	chr1:145682757-145683756	LINC00623	0.234604	0.15123
chr1:145682757-145683756-sg4	TGGGCGGCCTCTTATAATGA	chr1	+	145683162	145683181	chr1:145682757-145683756	LINC00623	0.15956	0.497658
chr1:145682757-145683756-sg2	CCACTGATATTAAACACAGA	chr1	-	145683245	145683264	chr1:145682757-145683756	LINC00623	0.0431456	1.33684
chr1:145682757-145683756-sg7	GGCGTGTCATGTGGTACTTT	chr1	+	145683321	145683340	chr1:145682757-145683756	LINC00623	1.24076	-1.48841
chr1:145682757-145683756-sg8	AGAGAATGAGGTACTATCTC	chr1	+	145683382	145683401	chr1:145682757-145683756	LINC00623	1.98489	-1.92776
chr1:145682757-145683756-sg6	GAGTGACACTTATGTATGAT	chr1	+	145682871	145682890	chr1:145682757-145683756	LIX1L	0.357081	-0.000352401
chr1:145682757-145683756-sg5	TTATTTGCTGCTTCTAACTG	chr1	+	145682926	145682945	chr1:145682757-145683756	LIX1L	0.72796	-0.471197
chr1:145682757-145683756-sg9	CAGAGGTCCTAAAAGGACTG	chr1	-	145682979	145682998	chr1:145682757-145683756	LIX1L	0.693284	-0.340692
chr1:145682757-145683756-sg1	TCCAGACTACTGGATGACAG	chr1	-	145682996	145683015	chr1:145682757-145683756	LIX1L	1.29909	-0.000233779
chr1:145682757-145683756-sg3	GTGATTCAGAGAGACTGCTA	chr1	+	145683100	145683119	chr1:145682757-145683756	LIX1L	0.0724387	1.0218
chr1:145682757-145683756-sg10	GTGGGCGGCCTCTTATAATG	chr1	+	145683161	145683180	chr1:145682757-145683756	LIX1L	0.0132002	2.15315
chr1:145682757-145683756-sg4	TGGGCGGCCTCTTATAATGA	chr1	+	145683162	145683181	chr1:145682757-145683756	LIX1L	0.215202	0.427799
chr1:145682757-145683756-sg2	CCACTGATATTAAACACAGA	chr1	-	145683245	145683264	chr1:145682757-145683756	LIX1L	0.0650825	1.2129
chr1:145682757-145683756-sg7	GGCGTGTCATGTGGTACTTT	chr1	+	145683321	145683340	chr1:145682757-145683756	LIX1L	1.28053	-1.12311
chr1:145682757-145683756-sg8	AGAGAATGAGGTACTATCTC	chr1	+	145683382	145683401	chr1:145682757-145683756	LIX1L	0.162937	0.713244
chr1:145682757-145683756-sg6	GAGTGACACTTATGTATGAT	chr1	+	145682871	145682890	chr1:145682757-145683756	NBPF10	0.0520178	1.49022
chr1:145682757-145683756-sg5	TTATTTGCTGCTTCTAACTG	chr1	+	145682926	145682945	chr1:145682757-145683756	NBPF10	0.0056699	2.69398
chr1:145682757-145683756-sg9	CAGAGGTCCTAAAAGGACTG	chr1	-	145682979	145682998	chr1:145682757-145683756	NBPF10	0.0925403	1.02355
chr1:145682757-145683756-sg1	TCCAGACTACTGGATGACAG	chr1	-	145682996	145683015	chr1:145682757-145683756	NBPF10	2.52342	-0.000229791
chr1:145682757-145683756-sg3	GTGATTCAGAGAGACTGCTA	chr1	+	145683100	145683119	chr1:145682757-145683756	NBPF10	0.395783	-0.000397934
chr1:145682757-145683756-sg10	GTGGGCGGCCTCTTATAATG	chr1	+	145683161	145683180	chr1:145682757-145683756	NBPF10	0.729175	-0.225039
chr1:145682757-145683756-sg4	TGGGCGGCCTCTTATAATGA	chr1	+	145683162	145683181	chr1:145682757-145683756	NBPF10	0.654076	0.0559431
chr1:145682757-145683756-sg2	CCACTGATATTAAACACAGA	chr1	-	145683245	145683264	chr1:145682757-145683756	NBPF10	0.0861278	1.02888
chr1:145682757-145683756-sg7	GGCGTGTCATGTGGTACTTT	chr1	+	145683321	145683340	chr1:145682757-145683756	NBPF10	1.1341	-0.73229
chr1:145682757-145683756-sg8	AGAGAATGAGGTACTATCTC	chr1	+	145683382	145683401	chr1:145682757-145683756	NBPF10	2.03967	-0.000282453
chr1:145682757-145683756-sg6	GAGTGACACTTATGTATGAT	chr1	+	145682871	145682890	chr1:145682757-145683756	NBPF11	0.34352	-0.0247141
chr1:145682757-145683756-sg5	TTATTTGCTGCTTCTAACTG	chr1	+	145682926	145682945	chr1:145682757-145683756	NBPF11	0.0808232	1.1128
chr1:145682757-145683756-sg9	CAGAGGTCCTAAAAGGACTG	chr1	-	145682979	145682998	chr1:145682757-145683756	NBPF11	0.292175	0.286174
chr1:145682757-145683756-sg1	TCCAGACTACTGGATGACAG	chr1	-	145682996	145683015	chr1:145682757-145683756	NBPF11	0.684698	0.0995729
chr1:145682757-145683756-sg3	GTGATTCAGAGAGACTGCTA	chr1	+	145683100	145683119	chr1:145682757-145683756	NBPF11	1.05596	-0.868186
chr1:145682757-145683756-sg10	GTGGGCGGCCTCTTATAATG	chr1	+	145683161	145683180	chr1:145682757-145683756	NBPF11	0.982085	-0.689129
chr1:145682757-145683756-sg4	TGGGCGGCCTCTTATAATGA	chr1	+	145683162	145683181	chr1:145682757-145683756	NBPF11	0.758715	-0.384275
chr1:145682757-145683756-sg2	CCACTGATATTAAACACAGA	chr1	-	145683245	145683264	chr1:145682757-145683756	NBPF11	0.420973	-0.000317624
chr1:145682757-145683756-sg7	GGCGTGTCATGTGGTACTTT	chr1	+	145683321	145683340	chr1:145682757-145683756	NBPF11	0.342237	-0.209931
chr1:145682757-145683756-sg8	AGAGAATGAGGTACTATCTC	chr1	+	145683382	145683401	chr1:145682757-145683756	NBPF11	0.361791	-0.000287467
chr1:145682757-145683756-sg6	GAGTGACACTTATGTATGAT	chr1	+	145682871	145682890	chr1:145682757-145683756	NBPF12	0.27916	-0.0787907
chr1:145682757-145683756-sg5	TTATTTGCTGCTTCTAACTG	chr1	+	145682926	145682945	chr1:145682757-145683756	NBPF12	0.418345	-0.321631
chr1:145682757-145683756-sg9	CAGAGGTCCTAAAAGGACTG	chr1	-	145682979	145682998	chr1:145682757-145683756	NBPF12	0.035336	1.58336
chr1:145682757-145683756-sg1	TCCAGACTACTGGATGACAG	chr1	-	145682996	145683015	chr1:145682757-145683756	NBPF12	0.356377	-0.000238295
chr1:145682757-145683756-sg3	GTGATTCAGAGAGACTGCTA	chr1	+	145683100	145683119	chr1:145682757-145683756	NBPF12	0.209877	0.0999283
chr1:145682757-145683756-sg10	GTGGGCGGCCTCTTATAATG	chr1	+	145683161	145683180	chr1:145682757-145683756	NBPF12	0.547731	-0.628868
chr1:145682757-145683756-sg4	TGGGCGGCCTCTTATAATGA	chr1	+	145683162	145683181	chr1:145682757-145683756	NBPF12	0.166346	0.466412
chr1:145682757-145683756-sg2	CCACTGATATTAAACACAGA	chr1	-	145683245	145683264	chr1:145682757-145683756	NBPF12	0.0756846	0.997842
chr1:145682757-145683756-sg7	GGCGTGTCATGTGGTACTTT	chr1	+	145683321	145683340	chr1:145682757-145683756	NBPF12	0.474955	-0.527575
chr1:145682757-145683756-sg8	AGAGAATGAGGTACTATCTC	chr1	+	145683382	145683401	chr1:145682757-145683756	NBPF12	0.31745	0.0480862
chr1:145682757-145683756-sg6	GAGTGACACTTATGTATGAT	chr1	+	145682871	145682890	chr1:145682757-145683756	NBPF9	0.140193	0.656952
chr1:145682757-145683756-sg5	TTATTTGCTGCTTCTAACTG	chr1	+	145682926	145682945	chr1:145682757-145683756	NBPF9	0.271787	0.199083
chr1:145682757-145683756-sg9	CAGAGGTCCTAAAAGGACTG	chr1	-	145682979	145682998	chr1:145682757-145683756	NBPF9	0.369175	-0.000303086
chr1:145682757-145683756-sg1	TCCAGACTACTGGATGACAG	chr1	-	145682996	145683015	chr1:145682757-145683756	NBPF9	0.66045	0.0995668
chr1:145682757-145683756-sg3	GTGATTCAGAGAGACTGCTA	chr1	+	145683100	145683119	chr1:145682757-145683756	NBPF9	0.207384	0.257546
chr1:145682757-145683756-sg10	GTGGGCGGCCTCTTATAATG	chr1	+	145683161	145683180	chr1:145682757-145683756	NBPF9	0.927163	-0.711466
chr1:145682757-145683756-sg4	TGGGCGGCCTCTTATAATGA	chr1	+	145683162	145683181	chr1:145682757-145683756	NBPF9	0.246943	0.321254
chr1:145682757-145683756-sg2	CCACTGATATTAAACACAGA	chr1	-	145683245	145683264	chr1:145682757-145683756	NBPF9	0.0290242	1.80193
chr1:145682757-145683756-sg7	GGCGTGTCATGTGGTACTTT	chr1	+	145683321	145683340	chr1:145682757-145683756	NBPF9	0.176277	0.348385
chr1:145682757-145683756-sg8	AGAGAATGAGGTACTATCTC	chr1	+	145683382	145683401	chr1:145682757-145683756	NBPF9	0.0600157	1.39871
chr1:145682757-145683756-sg6	GAGTGACACTTATGTATGAT	chr1	+	145682871	145682890	chr1:145682757-145683756	PDE4DIP	0.103052	0.685443
chr1:145682757-145683756-sg5	TTATTTGCTGCTTCTAACTG	chr1	+	145682926	145682945	chr1:145682757-145683756	PDE4DIP	0.306663	-0.075428
chr1:145682757-145683756-sg9	CAGAGGTCCTAAAAGGACTG	chr1	-	145682979	145682998	chr1:145682757-145683756	PDE4DIP	2.01378	-2.09623
chr1:145682757-145683756-sg1	TCCAGACTACTGGATGACAG	chr1	-	145682996	145683015	chr1:145682757-145683756	PDE4DIP	0.262571	0.0233632
chr1:145682757-145683756-sg3	GTGATTCAGAGAGACTGCTA	chr1	+	145683100	145683119	chr1:145682757-145683756	PDE4DIP	0.264814	0.0295368
chr1:145682757-145683756-sg10	GTGGGCGGCCTCTTATAATG	chr1	+	145683161	145683180	chr1:145682757-145683756	PDE4DIP	0.107332	0.694666
chr1:145682757-145683756-sg4	TGGGCGGCCTCTTATAATGA	chr1	+	145683162	145683181	chr1:145682757-145683756	PDE4DIP	1.25294	-1.57331
chr1:145682757-145683756-sg2	CCACTGATATTAAACACAGA	chr1	-	145683245	145683264	chr1:145682757-145683756	PDE4DIP	0.550642	-0.65391
chr1:145682757-145683756-sg7	GGCGTGTCATGTGGTACTTT	chr1	+	145683321	145683340	chr1:145682757-145683756	PDE4DIP	0.87628	-1.1372
chr1:145682757-145683756-sg8	AGAGAATGAGGTACTATCTC	chr1	+	145683382	145683401	chr1:145682757-145683756	PDE4DIP	0.31707	-0.140764
chr1:145682757-145683756-sg6	GAGTGACACTTATGTATGAT	chr1	+	145682871	145682890	chr1:145682757-145683756	PEX11B	0.0209102	1.68102
chr1:145682757-145683756-sg5	TTATTTGCTGCTTCTAACTG	chr1	+	145682926	145682945	chr1:145682757-145683756	PEX11B	0.0867219	0.842872
chr1:145682757-145683756-sg9	CAGAGGTCCTAAAAGGACTG	chr1	-	145682979	145682998	chr1:145682757-145683756	PEX11B	1.57557	-1.60033
chr1:145682757-145683756-sg1	TCCAGACTACTGGATGACAG	chr1	-	145682996	145683015	chr1:145682757-145683756	PEX11B	0.189942	0.309078
chr1:145682757-145683756-sg3	GTGATTCAGAGAGACTGCTA	chr1	+	145683100	145683119	chr1:145682757-145683756	PEX11B	0.329035	-0.115361
chr1:145682757-145683756-sg10	GTGGGCGGCCTCTTATAATG	chr1	+	145683161	145683180	chr1:145682757-145683756	PEX11B	0.0939016	0.790974
chr1:145682757-145683756-sg4	TGGGCGGCCTCTTATAATGA	chr1	+	145683162	145683181	chr1:145682757-145683756	PEX11B	0.676705	-0.760831
chr1:145682757-145683756-sg2	CCACTGATATTAAACACAGA	chr1	-	145683245	145683264	chr1:145682757-145683756	PEX11B	0.182701	0.311615
chr1:145682757-145683756-sg7	GGCGTGTCATGTGGTACTTT	chr1	+	145683321	145683340	chr1:145682757-145683756	PEX11B	0.645443	-0.724164
chr1:145682757-145683756-sg8	AGAGAATGAGGTACTATCTC	chr1	+	145683382	145683401	chr1:145682757-145683756	PEX11B	0.00707762	2.42405
chr1:145682757-145683756-sg6	GAGTGACACTTATGTATGAT	chr1	+	145682871	145682890	chr1:145682757-145683756	PIAS3	0.273142	-0.0346088
chr1:145682757-145683756-sg5	TTATTTGCTGCTTCTAACTG	chr1	+	145682926	145682945	chr1:145682757-145683756	PIAS3	0.174692	0.264429
chr1:145682757-145683756-sg9	CAGAGGTCCTAAAAGGACTG	chr1	-	145682979	145682998	chr1:145682757-145683756	PIAS3	0.295193	-0.134481
chr1:145682757-145683756-sg1	TCCAGACTACTGGATGACAG	chr1	-	145682996	145683015	chr1:145682757-145683756	PIAS3	0.280601	-0.105741
chr1:145682757-145683756-sg3	GTGATTCAGAGAGACTGCTA	chr1	+	145683100	145683119	chr1:145682757-145683756	PIAS3	1.18879	-1.38773
chr1:145682757-145683756-sg10	GTGGGCGGCCTCTTATAATG	chr1	+	145683161	145683180	chr1:145682757-145683756	PIAS3	0.836352	-1.0071
chr1:145682757-145683756-sg4	TGGGCGGCCTCTTATAATGA	chr1	+	145683162	145683181	chr1:145682757-145683756	PIAS3	0.116507	0.562709
chr1:145682757-145683756-sg2	CCACTGATATTAAACACAGA	chr1	-	145683245	145683264	chr1:145682757-145683756	PIAS3	0.0872711	0.801436
chr1:145682757-145683756-sg7	GGCGTGTCATGTGGTACTTT	chr1	+	145683321	145683340	chr1:145682757-145683756	PIAS3	1.10473	-1.36648
chr1:145682757-145683756-sg8	AGAGAATGAGGTACTATCTC	chr1	+	145683382	145683401	chr1:145682757-145683756	PIAS3	0.522412	-0.616137
chr1:145682757-145683756-sg6	GAGTGACACTTATGTATGAT	chr1	+	145682871	145682890	chr1:145682757-145683756	POLR3C	0.735526	-0.864392
chr1:145682757-145683756-sg5	TTATTTGCTGCTTCTAACTG	chr1	+	145682926	145682945	chr1:145682757-145683756	POLR3C	0.44661	-0.422879
chr1:145682757-145683756-sg9	CAGAGGTCCTAAAAGGACTG	chr1	-	145682979	145682998	chr1:145682757-145683756	POLR3C	0.147192	0.521822
chr1:145682757-145683756-sg1	TCCAGACTACTGGATGACAG	chr1	-	145682996	145683015	chr1:145682757-145683756	POLR3C	0.0201937	2.0255
chr1:145682757-145683756-sg3	GTGATTCAGAGAGACTGCTA	chr1	+	145683100	145683119	chr1:145682757-145683756	POLR3C	0.573455	-0.662085
chr1:145682757-145683756-sg10	GTGGGCGGCCTCTTATAATG	chr1	+	145683161	145683180	chr1:145682757-145683756	POLR3C	0.0153394	1.93786
chr1:145682757-145683756-sg4	TGGGCGGCCTCTTATAATGA	chr1	+	145683162	145683181	chr1:145682757-145683756	POLR3C	0.351137	-0.228345
chr1:145682757-145683756-sg2	CCACTGATATTAAACACAGA	chr1	-	145683245	145683264	chr1:145682757-145683756	POLR3C	0.612068	-0.688185
chr1:145682757-145683756-sg7	GGCGTGTCATGTGGTACTTT	chr1	+	145683321	145683340	chr1:145682757-145683756	POLR3C	0.313453	-0.0704914
chr1:145682757-145683756-sg8	AGAGAATGAGGTACTATCTC	chr1	+	145683382	145683401	chr1:145682757-145683756	POLR3C	0.364393	-0.290664
chr1:145682757-145683756-sg6	GAGTGACACTTATGTATGAT	chr1	+	145682871	145682890	chr1:145682757-145683756	POLR3GL	1.16654	-1.29259
chr1:145682757-145683756-sg5	TTATTTGCTGCTTCTAACTG	chr1	+	145682926	145682945	chr1:145682757-145683756	POLR3GL	0.137875	0.6042
chr1:145682757-145683756-sg9	CAGAGGTCCTAAAAGGACTG	chr1	-	145682979	145682998	chr1:145682757-145683756	POLR3GL	2.04184	-1.94681
chr1:145682757-145683756-sg1	TCCAGACTACTGGATGACAG	chr1	-	145682996	145683015	chr1:145682757-145683756	POLR3GL	0.0688712	1.09118
chr1:145682757-145683756-sg3	GTGATTCAGAGAGACTGCTA	chr1	+	145683100	145683119	chr1:145682757-145683756	POLR3GL	0.645227	-0.630637
chr1:145682757-145683756-sg10	GTGGGCGGCCTCTTATAATG	chr1	+	145683161	145683180	chr1:145682757-145683756	POLR3GL	0.324607	-0.0292306
chr1:145682757-145683756-sg4	TGGGCGGCCTCTTATAATGA	chr1	+	145683162	145683181	chr1:145682757-145683756	POLR3GL	0.148211	0.540025
chr1:145682757-145683756-sg2	CCACTGATATTAAACACAGA	chr1	-	145683245	145683264	chr1:145682757-145683756	POLR3GL	1.17939	-1.31118
chr1:145682757-145683756-sg7	GGCGTGTCATGTGGTACTTT	chr1	+	145683321	145683340	chr1:145682757-145683756	POLR3GL	0.870294	-0.954415
chr1:145682757-145683756-sg8	AGAGAATGAGGTACTATCTC	chr1	+	145683382	145683401	chr1:145682757-145683756	POLR3GL	0.538996	-0.497648
chr1:145682757-145683756-sg6	GAGTGACACTTATGTATGAT	chr1	+	145682871	145682890	chr1:145682757-145683756	PRKAB2	0.180865	0.436154
chr1:145682757-145683756-sg5	TTATTTGCTGCTTCTAACTG	chr1	+	145682926	145682945	chr1:145682757-145683756	PRKAB2	0.298455	0.0293096
chr1:145682757-145683756-sg9	CAGAGGTCCTAAAAGGACTG	chr1	-	145682979	145682998	chr1:145682757-145683756	PRKAB2	0.056367	1.16519
chr1:145682757-145683756-sg1	TCCAGACTACTGGATGACAG	chr1	-	145682996	145683015	chr1:145682757-145683756	PRKAB2	1.67194	-1.5214
chr1:145682757-145683756-sg3	GTGATTCAGAGAGACTGCTA	chr1	+	145683100	145683119	chr1:145682757-145683756	PRKAB2	0.0414168	1.37551
chr1:145682757-145683756-sg10	GTGGGCGGCCTCTTATAATG	chr1	+	145683161	145683180	chr1:145682757-145683756	PRKAB2	0.240405	0.184673
chr1:145682757-145683756-sg4	TGGGCGGCCTCTTATAATGA	chr1	+	145683162	145683181	chr1:145682757-145683756	PRKAB2	0.299963	-0.0117462
chr1:145682757-145683756-sg2	CCACTGATATTAAACACAGA	chr1	-	145683245	145683264	chr1:145682757-145683756	PRKAB2	0.467854	-0.386848
chr1:145682757-145683756-sg7	GGCGTGTCATGTGGTACTTT	chr1	+	145683321	145683340	chr1:145682757-145683756	PRKAB2	0.0306775	1.47721
chr1:145682757-145683756-sg8	AGAGAATGAGGTACTATCTC	chr1	+	145683382	145683401	chr1:145682757-145683756	PRKAB2	0.321838	-0.10512
chr1:145682757-145683756-sg6	GAGTGACACTTATGTATGAT	chr1	+	145682871	145682890	chr1:145682757-145683756	RBM8A	0.443674	-0.3383
chr1:145682757-145683756-sg5	TTATTTGCTGCTTCTAACTG	chr1	+	145682926	145682945	chr1:145682757-145683756	RBM8A	0.0824671	0.920481
chr1:145682757-145683756-sg9	CAGAGGTCCTAAAAGGACTG	chr1	-	145682979	145682998	chr1:145682757-145683756	RBM8A	0.126092	0.657127
chr1:145682757-145683756-sg1	TCCAGACTACTGGATGACAG	chr1	-	145682996	145683015	chr1:145682757-145683756	RBM8A	0.109632	0.671332
chr1:145682757-145683756-sg3	GTGATTCAGAGAGACTGCTA	chr1	+	145683100	145683119	chr1:145682757-145683756	RBM8A	0.48234	-0.402717
chr1:145682757-145683756-sg10	GTGGGCGGCCTCTTATAATG	chr1	+	145683161	145683180	chr1:145682757-145683756	RBM8A	0.914109	-1.06582
chr1:145682757-145683756-sg4	TGGGCGGCCTCTTATAATGA	chr1	+	145683162	145683181	chr1:145682757-145683756	RBM8A	0.0586206	1.09948
chr1:145682757-145683756-sg2	CCACTGATATTAAACACAGA	chr1	-	145683245	145683264	chr1:145682757-145683756	RBM8A	1.41792	-1.59287
chr1:145682757-145683756-sg7	GGCGTGTCATGTGGTACTTT	chr1	+	145683321	145683340	chr1:145682757-145683756	RBM8A	0.0617578	0.996281
chr1:145682757-145683756-sg8	AGAGAATGAGGTACTATCTC	chr1	+	145683382	145683401	chr1:145682757-145683756	RBM8A	0.107229	0.73081
chr1:145682757-145683756-sg6	GAGTGACACTTATGTATGAT	chr1	+	145682871	145682890	chr1:145682757-145683756	RNF115	0.0924387	0.830034
chr1:145682757-145683756-sg5	TTATTTGCTGCTTCTAACTG	chr1	+	145682926	145682945	chr1:145682757-145683756	RNF115	0.108583	0.692673
chr1:145682757-145683756-sg9	CAGAGGTCCTAAAAGGACTG	chr1	-	145682979	145682998	chr1:145682757-145683756	RNF115	0.323086	-0.109493
chr1:145682757-145683756-sg1	TCCAGACTACTGGATGACAG	chr1	-	145682996	145683015	chr1:145682757-145683756	RNF115	0.482877	-0.528905
chr1:145682757-145683756-sg3	GTGATTCAGAGAGACTGCTA	chr1	+	145683100	145683119	chr1:145682757-145683756	RNF115	0.554399	-0.48938
chr1:145682757-145683756-sg10	GTGGGCGGCCTCTTATAATG	chr1	+	145683161	145683180	chr1:145682757-145683756	RNF115	0.899088	-1.06264
chr1:145682757-145683756-sg4	TGGGCGGCCTCTTATAATGA	chr1	+	145683162	145683181	chr1:145682757-145683756	RNF115	0.32815	-0.0923161
chr1:145682757-145683756-sg2	CCACTGATATTAAACACAGA	chr1	-	145683245	145683264	chr1:145682757-145683756	RNF115	1.3663	-1.59529
chr1:145682757-145683756-sg7	GGCGTGTCATGTGGTACTTT	chr1	+	145683321	145683340	chr1:145682757-145683756	RNF115	1.07305	-1.2711
chr1:145682757-145683756-sg8	AGAGAATGAGGTACTATCTC	chr1	+	145683382	145683401	chr1:145682757-145683756	RNF115	0.0167383	1.76229
chr1:145682757-145683756-sg6	GAGTGACACTTATGTATGAT	chr1	+	145682871	145682890	chr1:145682757-145683756	SEC22B	0.31351	-0.0719313
chr1:145682757-145683756-sg5	TTATTTGCTGCTTCTAACTG	chr1	+	145682926	145682945	chr1:145682757-145683756	SEC22B	0.40715	-0.283813
chr1:145682757-145683756-sg9	CAGAGGTCCTAAAAGGACTG	chr1	-	145682979	145682998	chr1:145682757-145683756	SEC22B	0.247214	0.133481
chr1:145682757-145683756-sg1	TCCAGACTACTGGATGACAG	chr1	-	145682996	145683015	chr1:145682757-145683756	SEC22B	0.831329	-0.994323
chr1:145682757-145683756-sg3	GTGATTCAGAGAGACTGCTA	chr1	+	145683100	145683119	chr1:145682757-145683756	SEC22B	0.549132	-0.561209
chr1:145682757-145683756-sg10	GTGGGCGGCCTCTTATAATG	chr1	+	145683161	145683180	chr1:145682757-145683756	SEC22B	0.304854	-0.0647168
chr1:145682757-145683756-sg4	TGGGCGGCCTCTTATAATGA	chr1	+	145683162	145683181	chr1:145682757-145683756	SEC22B	0.178257	0.351027
chr1:145682757-145683756-sg2	CCACTGATATTAAACACAGA	chr1	-	145683245	145683264	chr1:145682757-145683756	SEC22B	0.407756	-0.25267
chr1:145682757-145683756-sg7	GGCGTGTCATGTGGTACTTT	chr1	+	145683321	145683340	chr1:145682757-145683756	SEC22B	0.0553052	1.08153
chr1:145682757-145683756-sg8	AGAGAATGAGGTACTATCTC	chr1	+	145683382	145683401	chr1:145682757-145683756	SEC22B	0.426976	-0.303457
chr1:145682757-145683756-sg6	GAGTGACACTTATGTATGAT	chr1	+	145682871	145682890	chr1:145682757-145683756	SRGAP2B	0.0466286	1.27599
chr1:145682757-145683756-sg5	TTATTTGCTGCTTCTAACTG	chr1	+	145682926	145682945	chr1:145682757-145683756	SRGAP2B	0.260683	0.0137977
chr1:145682757-145683756-sg9	CAGAGGTCCTAAAAGGACTG	chr1	-	145682979	145682998	chr1:145682757-145683756	SRGAP2B	0.143578	0.475253
chr1:145682757-145683756-sg1	TCCAGACTACTGGATGACAG	chr1	-	145682996	145683015	chr1:145682757-145683756	SRGAP2B	0.546359	-0.607772
chr1:145682757-145683756-sg3	GTGATTCAGAGAGACTGCTA	chr1	+	145683100	145683119	chr1:145682757-145683756	SRGAP2B	0.0110801	1.9983
chr1:145682757-145683756-sg10	GTGGGCGGCCTCTTATAATG	chr1	+	145683161	145683180	chr1:145682757-145683756	SRGAP2B	0.0729857	0.998588
chr1:145682757-145683756-sg4	TGGGCGGCCTCTTATAATGA	chr1	+	145683162	145683181	chr1:145682757-145683756	SRGAP2B	0.837545	-1.03161
chr1:145682757-145683756-sg2	CCACTGATATTAAACACAGA	chr1	-	145683245	145683264	chr1:145682757-145683756	SRGAP2B	0.879326	-1.09729
chr1:145682757-145683756-sg7	GGCGTGTCATGTGGTACTTT	chr1	+	145683321	145683340	chr1:145682757-145683756	SRGAP2B	0.572636	-0.697884
chr1:145682757-145683756-sg8	AGAGAATGAGGTACTATCTC	chr1	+	145683382	145683401	chr1:145682757-145683756	SRGAP2B	0.146515	0.456496
chr1:145682757-145683756-sg6	GAGTGACACTTATGTATGAT	chr1	+	145682871	145682890	chr1:145682757-145683756	TXNIP	0.0750061	1.16127
chr1:145682757-145683756-sg5	TTATTTGCTGCTTCTAACTG	chr1	+	145682926	145682945	chr1:145682757-145683756	TXNIP	0.274072	-0.279458
chr1:145682757-145683756-sg9	CAGAGGTCCTAAAAGGACTG	chr1	-	145682979	145682998	chr1:145682757-145683756	TXNIP	0.376614	-0.68431
chr1:145682757-145683756-sg1	TCCAGACTACTGGATGACAG	chr1	-	145682996	145683015	chr1:145682757-145683756	TXNIP	0.607528	-1.18362
chr1:145682757-145683756-sg3	GTGATTCAGAGAGACTGCTA	chr1	+	145683100	145683119	chr1:145682757-145683756	TXNIP	0.453693	-0.803266
chr1:145682757-145683756-sg10	GTGGGCGGCCTCTTATAATG	chr1	+	145683161	145683180	chr1:145682757-145683756	TXNIP	0.557651	-1.12342
chr1:145682757-145683756-sg4	TGGGCGGCCTCTTATAATGA	chr1	+	145683162	145683181	chr1:145682757-145683756	TXNIP	0.782091	-1.51072
chr1:145682757-145683756-sg2	CCACTGATATTAAACACAGA	chr1	-	145683245	145683264	chr1:145682757-145683756	TXNIP	0.39703	-0.713706
chr1:145682757-145683756-sg7	GGCGTGTCATGTGGTACTTT	chr1	+	145683321	145683340	chr1:145682757-145683756	TXNIP	0.268274	-0.150189
chr1:145682757-145683756-sg8	AGAGAATGAGGTACTATCTC	chr1	+	145683382	145683401	chr1:145682757-145683756	TXNIP	0.239278	-0.143204
chr1:155149045-155150044-sg4	AGCAGTAAACAAGATGGACA	chr1	+	155149089	155149108	chr1:155149045-155150044	ADAM15	0.193163	0.226667
chr1:155149045-155150044-sg5	CCAATGAGAGAGATGAAGGG	chr1	+	155149174	155149193	chr1:155149045-155150044	ADAM15	0.0476375	1.22429
chr1:155149045-155150044-sg2	GGAGTGGAGACATCCGCTGG	chr1	-	155149288	155149307	chr1:155149045-155150044	ADAM15	0.129956	0.569099
chr1:155149045-155150044-sg3	GTGATGGTCAGACAATGGTG	chr1	-	155149368	155149387	chr1:155149045-155150044	ADAM15	0.0618279	1.05684
chr1:155149045-155150044-sg7	AGAGTTGACATACCAGGCGT	chr1	-	155149464	155149483	chr1:155149045-155150044	ADAM15	0.945715	-1.19393
chr1:155149045-155150044-sg8	GCCTGGTAGGCACTGAGCAC	chr1	-	155149525	155149544	chr1:155149045-155150044	ADAM15	1.69623	-1.93968
chr1:155149045-155150044-sg9	GCACTAGGGTTGGATAAGGG	chr1	-	155149562	155149581	chr1:155149045-155150044	ADAM15	1.40525	-1.65557
chr1:155149045-155150044-sg10	GTGTGAGTTAGCACTAGGGT	chr1	-	155149572	155149591	chr1:155149045-155150044	ADAM15	0.491144	-0.494974
chr1:155149045-155150044-sg1	AAGAGTGTGAGTTAGCACTA	chr1	-	155149576	155149595	chr1:155149045-155150044	ADAM15	0.191992	0.282942
chr1:155149045-155150044-sg6	TGTCCTGAGGGGGAAGAAAG	chr1	-	155149655	155149674	chr1:155149045-155150044	ADAM15	0.489524	-0.504614
chr1:155149045-155150044-sg4	AGCAGTAAACAAGATGGACA	chr1	+	155149089	155149108	chr1:155149045-155150044	ADAR	0.197954	0.234115
chr1:155149045-155150044-sg5	CCAATGAGAGAGATGAAGGG	chr1	+	155149174	155149193	chr1:155149045-155150044	ADAR	0.966409	-1.18941
chr1:155149045-155150044-sg2	GGAGTGGAGACATCCGCTGG	chr1	-	155149288	155149307	chr1:155149045-155150044	ADAR	0.580294	-0.623273
chr1:155149045-155150044-sg3	GTGATGGTCAGACAATGGTG	chr1	-	155149368	155149387	chr1:155149045-155150044	ADAR	0.399715	-0.275149
chr1:155149045-155150044-sg7	AGAGTTGACATACCAGGCGT	chr1	-	155149464	155149483	chr1:155149045-155150044	ADAR	1.5579	-1.8304
chr1:155149045-155150044-sg8	GCCTGGTAGGCACTGAGCAC	chr1	-	155149525	155149544	chr1:155149045-155150044	ADAR	0.984621	-1.18992
chr1:155149045-155150044-sg9	GCACTAGGGTTGGATAAGGG	chr1	-	155149562	155149581	chr1:155149045-155150044	ADAR	0.74245	-0.884194
chr1:155149045-155150044-sg10	GTGTGAGTTAGCACTAGGGT	chr1	-	155149572	155149591	chr1:155149045-155150044	ADAR	0.296282	-0.0436601
chr1:155149045-155150044-sg1	AAGAGTGTGAGTTAGCACTA	chr1	-	155149576	155149595	chr1:155149045-155150044	ADAR	0.81819	-1.00195
chr1:155149045-155150044-sg6	TGTCCTGAGGGGGAAGAAAG	chr1	-	155149655	155149674	chr1:155149045-155150044	ADAR	0.269425	0.0517726
chr1:155149045-155150044-sg4	AGCAGTAAACAAGATGGACA	chr1	+	155149089	155149108	chr1:155149045-155150044	ARHGEF11	1.42038	-1.24883
chr1:155149045-155150044-sg5	CCAATGAGAGAGATGAAGGG	chr1	+	155149174	155149193	chr1:155149045-155150044	ARHGEF11	0.690521	-0.986676
chr1:155149045-155150044-sg2	GGAGTGGAGACATCCGCTGG	chr1	-	155149288	155149307	chr1:155149045-155150044	ARHGEF11	0.0890703	0.910385
chr1:155149045-155150044-sg3	GTGATGGTCAGACAATGGTG	chr1	-	155149368	155149387	chr1:155149045-155150044	ARHGEF11	0.461597	-0.433936
chr1:155149045-155150044-sg7	AGAGTTGACATACCAGGCGT	chr1	-	155149464	155149483	chr1:155149045-155150044	ARHGEF11	0.503653	-0.475337
chr1:155149045-155150044-sg8	GCCTGGTAGGCACTGAGCAC	chr1	-	155149525	155149544	chr1:155149045-155150044	ARHGEF11	0.311326	-0.229459
chr1:155149045-155150044-sg9	GCACTAGGGTTGGATAAGGG	chr1	-	155149562	155149581	chr1:155149045-155150044	ARHGEF11	0.786187	-0.904738
chr1:155149045-155150044-sg10	GTGTGAGTTAGCACTAGGGT	chr1	-	155149572	155149591	chr1:155149045-155150044	ARHGEF11	0.308544	0.0734537
chr1:155149045-155150044-sg1	AAGAGTGTGAGTTAGCACTA	chr1	-	155149576	155149595	chr1:155149045-155150044	ARHGEF11	0.15315	0.384716
chr1:155149045-155150044-sg6	TGTCCTGAGGGGGAAGAAAG	chr1	-	155149655	155149674	chr1:155149045-155150044	ARHGEF11	0.299998	-0.000307414
chr1:155149045-155150044-sg4	AGCAGTAAACAAGATGGACA	chr1	+	155149089	155149108	chr1:155149045-155150044	ARHGEF2	0.0813925	0.930262
chr1:155149045-155150044-sg5	CCAATGAGAGAGATGAAGGG	chr1	+	155149174	155149193	chr1:155149045-155150044	ARHGEF2	0.201851	0.286366
chr1:155149045-155150044-sg2	GGAGTGGAGACATCCGCTGG	chr1	-	155149288	155149307	chr1:155149045-155150044	ARHGEF2	0.488717	-0.462268
chr1:155149045-155150044-sg3	GTGATGGTCAGACAATGGTG	chr1	-	155149368	155149387	chr1:155149045-155150044	ARHGEF2	0.0124391	2.08718
chr1:155149045-155150044-sg7	AGAGTTGACATACCAGGCGT	chr1	-	155149464	155149483	chr1:155149045-155150044	ARHGEF2	0.0967732	0.854344
chr1:155149045-155150044-sg8	GCCTGGTAGGCACTGAGCAC	chr1	-	155149525	155149544	chr1:155149045-155150044	ARHGEF2	0.0379049	1.42514
chr1:155149045-155150044-sg9	GCACTAGGGTTGGATAAGGG	chr1	-	155149562	155149581	chr1:155149045-155150044	ARHGEF2	0.0374529	1.40136
chr1:155149045-155150044-sg10	GTGTGAGTTAGCACTAGGGT	chr1	-	155149572	155149591	chr1:155149045-155150044	ARHGEF2	0.240391	0.123452
chr1:155149045-155150044-sg1	AAGAGTGTGAGTTAGCACTA	chr1	-	155149576	155149595	chr1:155149045-155150044	ARHGEF2	0.46674	-0.39907
chr1:155149045-155150044-sg6	TGTCCTGAGGGGGAAGAAAG	chr1	-	155149655	155149674	chr1:155149045-155150044	ARHGEF2	1.35001	-1.52227
chr1:155149045-155150044-sg4	AGCAGTAAACAAGATGGACA	chr1	+	155149089	155149108	chr1:155149045-155150044	ASH1L	0.157594	0.465097
chr1:155149045-155150044-sg5	CCAATGAGAGAGATGAAGGG	chr1	+	155149174	155149193	chr1:155149045-155150044	ASH1L	0.0850436	0.81396
chr1:155149045-155150044-sg2	GGAGTGGAGACATCCGCTGG	chr1	-	155149288	155149307	chr1:155149045-155150044	ASH1L	0.649631	-0.703825
chr1:155149045-155150044-sg3	GTGATGGTCAGACAATGGTG	chr1	-	155149368	155149387	chr1:155149045-155150044	ASH1L	0.828063	-1.00387
chr1:155149045-155150044-sg7	AGAGTTGACATACCAGGCGT	chr1	-	155149464	155149483	chr1:155149045-155150044	ASH1L	1.2635	-1.49102
chr1:155149045-155150044-sg8	GCCTGGTAGGCACTGAGCAC	chr1	-	155149525	155149544	chr1:155149045-155150044	ASH1L	2.67577	-2.19834
chr1:155149045-155150044-sg9	GCACTAGGGTTGGATAAGGG	chr1	-	155149562	155149581	chr1:155149045-155150044	ASH1L	1.43968	-1.65253
chr1:155149045-155150044-sg10	GTGTGAGTTAGCACTAGGGT	chr1	-	155149572	155149591	chr1:155149045-155150044	ASH1L	0.782634	-0.958787
chr1:155149045-155150044-sg1	AAGAGTGTGAGTTAGCACTA	chr1	-	155149576	155149595	chr1:155149045-155150044	ASH1L	0.290558	-0.0349315
chr1:155149045-155150044-sg6	TGTCCTGAGGGGGAAGAAAG	chr1	-	155149655	155149674	chr1:155149045-155150044	ASH1L	0.0914438	0.855935
chr1:155149045-155150044-sg4	AGCAGTAAACAAGATGGACA	chr1	+	155149089	155149108	chr1:155149045-155150044	ASH1L-AS1	0.766231	-0.43286
chr1:155149045-155150044-sg5	CCAATGAGAGAGATGAAGGG	chr1	+	155149174	155149193	chr1:155149045-155150044	ASH1L-AS1	0.804956	-0.543884
chr1:155149045-155150044-sg2	GGAGTGGAGACATCCGCTGG	chr1	-	155149288	155149307	chr1:155149045-155150044	ASH1L-AS1	0.0414314	1.68619
chr1:155149045-155150044-sg3	GTGATGGTCAGACAATGGTG	chr1	-	155149368	155149387	chr1:155149045-155150044	ASH1L-AS1	0.0410104	1.66491
chr1:155149045-155150044-sg7	AGAGTTGACATACCAGGCGT	chr1	-	155149464	155149483	chr1:155149045-155150044	ASH1L-AS1	0.154907	0.56427
chr1:155149045-155150044-sg8	GCCTGGTAGGCACTGAGCAC	chr1	-	155149525	155149544	chr1:155149045-155150044	ASH1L-AS1	0.226849	0.440665
chr1:155149045-155150044-sg9	GCACTAGGGTTGGATAAGGG	chr1	-	155149562	155149581	chr1:155149045-155150044	ASH1L-AS1	1.20751	-0.787525
chr1:155149045-155150044-sg10	GTGTGAGTTAGCACTAGGGT	chr1	-	155149572	155149591	chr1:155149045-155150044	ASH1L-AS1	0.559089	0.197033
chr1:155149045-155150044-sg1	AAGAGTGTGAGTTAGCACTA	chr1	-	155149576	155149595	chr1:155149045-155150044	ASH1L-AS1	0.36779	-0.00034284
chr1:155149045-155150044-sg6	TGTCCTGAGGGGGAAGAAAG	chr1	-	155149655	155149674	chr1:155149045-155150044	ASH1L-AS1	0.646533	-0.000298211
chr1:155149045-155150044-sg4	AGCAGTAAACAAGATGGACA	chr1	+	155149089	155149108	chr1:155149045-155150044	BGLAP	0.0195827	1.93678
chr1:155149045-155150044-sg5	CCAATGAGAGAGATGAAGGG	chr1	+	155149174	155149193	chr1:155149045-155150044	BGLAP	0.0276513	1.73557
chr1:155149045-155150044-sg2	GGAGTGGAGACATCCGCTGG	chr1	-	155149288	155149307	chr1:155149045-155150044	BGLAP	0.214031	0.412125
chr1:155149045-155150044-sg3	GTGATGGTCAGACAATGGTG	chr1	-	155149368	155149387	chr1:155149045-155150044	BGLAP	0.740589	-0.427688
chr1:155149045-155150044-sg7	AGAGTTGACATACCAGGCGT	chr1	-	155149464	155149483	chr1:155149045-155150044	BGLAP	1.24367	-1.05635
chr1:155149045-155150044-sg8	GCCTGGTAGGCACTGAGCAC	chr1	-	155149525	155149544	chr1:155149045-155150044	BGLAP	0.127277	0.743311
chr1:155149045-155150044-sg9	GCACTAGGGTTGGATAAGGG	chr1	-	155149562	155149581	chr1:155149045-155150044	BGLAP	0.0123944	2.28679
chr1:155149045-155150044-sg10	GTGTGAGTTAGCACTAGGGT	chr1	-	155149572	155149591	chr1:155149045-155150044	BGLAP	0.60444	-0.0983576
chr1:155149045-155150044-sg1	AAGAGTGTGAGTTAGCACTA	chr1	-	155149576	155149595	chr1:155149045-155150044	BGLAP	0.339281	-0.000346676
chr1:155149045-155150044-sg6	TGTCCTGAGGGGGAAGAAAG	chr1	-	155149655	155149674	chr1:155149045-155150044	BGLAP	0.0187005	2.10245
chr1:155149045-155150044-sg4	AGCAGTAAACAAGATGGACA	chr1	+	155149089	155149108	chr1:155149045-155150044	C1orf43	0.148329	0.566678
chr1:155149045-155150044-sg5	CCAATGAGAGAGATGAAGGG	chr1	+	155149174	155149193	chr1:155149045-155150044	C1orf43	1.0339	-1.14003
chr1:155149045-155150044-sg2	GGAGTGGAGACATCCGCTGG	chr1	-	155149288	155149307	chr1:155149045-155150044	C1orf43	0.294194	0.0516825
chr1:155149045-155150044-sg3	GTGATGGTCAGACAATGGTG	chr1	-	155149368	155149387	chr1:155149045-155150044	C1orf43	1.19605	-1.32544
chr1:155149045-155150044-sg7	AGAGTTGACATACCAGGCGT	chr1	-	155149464	155149483	chr1:155149045-155150044	C1orf43	0.0262122	1.42879
chr1:155149045-155150044-sg8	GCCTGGTAGGCACTGAGCAC	chr1	-	155149525	155149544	chr1:155149045-155150044	C1orf43	0.0489067	1.20844
chr1:155149045-155150044-sg9	GCACTAGGGTTGGATAAGGG	chr1	-	155149562	155149581	chr1:155149045-155150044	C1orf43	0.552758	-0.466265
chr1:155149045-155150044-sg10	GTGTGAGTTAGCACTAGGGT	chr1	-	155149572	155149591	chr1:155149045-155150044	C1orf43	0.692981	-0.754019
chr1:155149045-155150044-sg1	AAGAGTGTGAGTTAGCACTA	chr1	-	155149576	155149595	chr1:155149045-155150044	C1orf43	0.11255	0.735217
chr1:155149045-155150044-sg6	TGTCCTGAGGGGGAAGAAAG	chr1	-	155149655	155149674	chr1:155149045-155150044	C1orf43	0.360204	-0.149401
chr1:155149045-155150044-sg4	AGCAGTAAACAAGATGGACA	chr1	+	155149089	155149108	chr1:155149045-155150044	CCT3	0.308922	-0.0712329
chr1:155149045-155150044-sg5	CCAATGAGAGAGATGAAGGG	chr1	+	155149174	155149193	chr1:155149045-155150044	CCT3	0.557872	-0.651878
chr1:155149045-155150044-sg2	GGAGTGGAGACATCCGCTGG	chr1	-	155149288	155149307	chr1:155149045-155150044	CCT3	0.260658	0.101048
chr1:155149045-155150044-sg3	GTGATGGTCAGACAATGGTG	chr1	-	155149368	155149387	chr1:155149045-155150044	CCT3	0.250656	0.0860458
chr1:155149045-155150044-sg7	AGAGTTGACATACCAGGCGT	chr1	-	155149464	155149483	chr1:155149045-155150044	CCT3	0.106414	0.684584
chr1:155149045-155150044-sg8	GCCTGGTAGGCACTGAGCAC	chr1	-	155149525	155149544	chr1:155149045-155150044	CCT3	0.454351	-0.428211
chr1:155149045-155150044-sg9	GCACTAGGGTTGGATAAGGG	chr1	-	155149562	155149581	chr1:155149045-155150044	CCT3	0.612961	-0.691777
chr1:155149045-155150044-sg10	GTGTGAGTTAGCACTAGGGT	chr1	-	155149572	155149591	chr1:155149045-155150044	CCT3	0.369291	-0.219257
chr1:155149045-155150044-sg1	AAGAGTGTGAGTTAGCACTA	chr1	-	155149576	155149595	chr1:155149045-155150044	CCT3	0.536694	-0.602571
chr1:155149045-155150044-sg6	TGTCCTGAGGGGGAAGAAAG	chr1	-	155149655	155149674	chr1:155149045-155150044	CCT3	0.373573	-0.225609
chr1:155149045-155150044-sg4	AGCAGTAAACAAGATGGACA	chr1	+	155149089	155149108	chr1:155149045-155150044	CHTOP	0.0495604	1.29107
chr1:155149045-155150044-sg5	CCAATGAGAGAGATGAAGGG	chr1	+	155149174	155149193	chr1:155149045-155150044	CHTOP	0.411664	-0.282502
chr1:155149045-155150044-sg2	GGAGTGGAGACATCCGCTGG	chr1	-	155149288	155149307	chr1:155149045-155150044	CHTOP	0.419421	-0.313094
chr1:155149045-155150044-sg3	GTGATGGTCAGACAATGGTG	chr1	-	155149368	155149387	chr1:155149045-155150044	CHTOP	0.189656	0.389735
chr1:155149045-155150044-sg7	AGAGTTGACATACCAGGCGT	chr1	-	155149464	155149483	chr1:155149045-155150044	CHTOP	0.0729694	1.05162
chr1:155149045-155150044-sg8	GCCTGGTAGGCACTGAGCAC	chr1	-	155149525	155149544	chr1:155149045-155150044	CHTOP	0.00718092	2.24027
chr1:155149045-155150044-sg9	GCACTAGGGTTGGATAAGGG	chr1	-	155149562	155149581	chr1:155149045-155150044	CHTOP	0.308077	-0.0182028
chr1:155149045-155150044-sg10	GTGTGAGTTAGCACTAGGGT	chr1	-	155149572	155149591	chr1:155149045-155150044	CHTOP	0.146596	0.532206
chr1:155149045-155150044-sg1	AAGAGTGTGAGTTAGCACTA	chr1	-	155149576	155149595	chr1:155149045-155150044	CHTOP	0.00218816	2.81852
chr1:155149045-155150044-sg6	TGTCCTGAGGGGGAAGAAAG	chr1	-	155149655	155149674	chr1:155149045-155150044	CHTOP	0.0418762	1.33534
chr1:155149045-155150044-sg4	AGCAGTAAACAAGATGGACA	chr1	+	155149089	155149108	chr1:155149045-155150044	CKS1B	3.29775	-3.75307
chr1:155149045-155150044-sg5	CCAATGAGAGAGATGAAGGG	chr1	+	155149174	155149193	chr1:155149045-155150044	CKS1B	1.86276	-2.76663
chr1:155149045-155150044-sg2	GGAGTGGAGACATCCGCTGG	chr1	-	155149288	155149307	chr1:155149045-155150044	CKS1B	0.235018	0.14679
chr1:155149045-155150044-sg3	GTGATGGTCAGACAATGGTG	chr1	-	155149368	155149387	chr1:155149045-155150044	CKS1B	0.64343	-1.11992
chr1:155149045-155150044-sg7	AGAGTTGACATACCAGGCGT	chr1	-	155149464	155149483	chr1:155149045-155150044	CKS1B	0.0833582	1.02632
chr1:155149045-155150044-sg8	GCCTGGTAGGCACTGAGCAC	chr1	-	155149525	155149544	chr1:155149045-155150044	CKS1B	0.574335	-0.875462
chr1:155149045-155150044-sg9	GCACTAGGGTTGGATAAGGG	chr1	-	155149562	155149581	chr1:155149045-155150044	CKS1B	1.14285	-1.82972
chr1:155149045-155150044-sg10	GTGTGAGTTAGCACTAGGGT	chr1	-	155149572	155149591	chr1:155149045-155150044	CKS1B	0.547117	-0.819861
chr1:155149045-155150044-sg1	AAGAGTGTGAGTTAGCACTA	chr1	-	155149576	155149595	chr1:155149045-155150044	CKS1B	0.149724	0.61254
chr1:155149045-155150044-sg6	TGTCCTGAGGGGGAAGAAAG	chr1	-	155149655	155149674	chr1:155149045-155150044	CKS1B	0.632457	-0.958739
chr1:155149045-155150044-sg4	AGCAGTAAACAAGATGGACA	chr1	+	155149089	155149108	chr1:155149045-155150044	CLK2	0.414079	-0.252589
chr1:155149045-155150044-sg5	CCAATGAGAGAGATGAAGGG	chr1	+	155149174	155149193	chr1:155149045-155150044	CLK2	0.22999	0.171461
chr1:155149045-155150044-sg2	GGAGTGGAGACATCCGCTGG	chr1	-	155149288	155149307	chr1:155149045-155150044	CLK2	0.0340908	1.69165
chr1:155149045-155150044-sg3	GTGATGGTCAGACAATGGTG	chr1	-	155149368	155149387	chr1:155149045-155150044	CLK2	0.0440196	1.52049
chr1:155149045-155150044-sg7	AGAGTTGACATACCAGGCGT	chr1	-	155149464	155149483	chr1:155149045-155150044	CLK2	0.611699	-0.754248
chr1:155149045-155150044-sg8	GCCTGGTAGGCACTGAGCAC	chr1	-	155149525	155149544	chr1:155149045-155150044	CLK2	0.394043	-0.187864
chr1:155149045-155150044-sg9	GCACTAGGGTTGGATAAGGG	chr1	-	155149562	155149581	chr1:155149045-155150044	CLK2	0.110334	0.812787
chr1:155149045-155150044-sg10	GTGTGAGTTAGCACTAGGGT	chr1	-	155149572	155149591	chr1:155149045-155150044	CLK2	0.703408	-0.259854
chr1:155149045-155150044-sg1	AAGAGTGTGAGTTAGCACTA	chr1	-	155149576	155149595	chr1:155149045-155150044	CLK2	0.380502	-0.175181
chr1:155149045-155150044-sg6	TGTCCTGAGGGGGAAGAAAG	chr1	-	155149655	155149674	chr1:155149045-155150044	CLK2	0.387698	-0.000303124
chr1:155149045-155150044-sg4	AGCAGTAAACAAGATGGACA	chr1	+	155149089	155149108	chr1:155149045-155150044	CRABP2	0.137727	0.939884
chr1:155149045-155150044-sg5	CCAATGAGAGAGATGAAGGG	chr1	+	155149174	155149193	chr1:155149045-155150044	CRABP2	2.33571	-3.44985
chr1:155149045-155150044-sg2	GGAGTGGAGACATCCGCTGG	chr1	-	155149288	155149307	chr1:155149045-155150044	CRABP2	0.842688	-1.51195
chr1:155149045-155150044-sg3	GTGATGGTCAGACAATGGTG	chr1	-	155149368	155149387	chr1:155149045-155150044	CRABP2	0.335678	-0.169983
chr1:155149045-155150044-sg7	AGAGTTGACATACCAGGCGT	chr1	-	155149464	155149483	chr1:155149045-155150044	CRABP2	2.01847	-3.58235
chr1:155149045-155150044-sg8	GCCTGGTAGGCACTGAGCAC	chr1	-	155149525	155149544	chr1:155149045-155150044	CRABP2	0.23052	0.354386
chr1:155149045-155150044-sg9	GCACTAGGGTTGGATAAGGG	chr1	-	155149562	155149581	chr1:155149045-155150044	CRABP2	0.489206	-0.646578
chr1:155149045-155150044-sg10	GTGTGAGTTAGCACTAGGGT	chr1	-	155149572	155149591	chr1:155149045-155150044	CRABP2	0.332299	-0.165806
chr1:155149045-155150044-sg1	AAGAGTGTGAGTTAGCACTA	chr1	-	155149576	155149595	chr1:155149045-155150044	CRABP2	0.215979	0.429722
chr1:155149045-155150044-sg6	TGTCCTGAGGGGGAAGAAAG	chr1	-	155149655	155149674	chr1:155149045-155150044	CRABP2	0.403015	-0.443176
chr1:155149045-155150044-sg4	AGCAGTAAACAAGATGGACA	chr1	+	155149089	155149108	chr1:155149045-155150044	CREB3L4	0.582952	-0.723148
chr1:155149045-155150044-sg5	CCAATGAGAGAGATGAAGGG	chr1	+	155149174	155149193	chr1:155149045-155150044	CREB3L4	0.398917	-0.412032
chr1:155149045-155150044-sg2	GGAGTGGAGACATCCGCTGG	chr1	-	155149288	155149307	chr1:155149045-155150044	CREB3L4	0.0330603	1.60932
chr1:155149045-155150044-sg3	GTGATGGTCAGACAATGGTG	chr1	-	155149368	155149387	chr1:155149045-155150044	CREB3L4	0.437956	-0.372344
chr1:155149045-155150044-sg7	AGAGTTGACATACCAGGCGT	chr1	-	155149464	155149483	chr1:155149045-155150044	CREB3L4	0.402649	-0.36778
chr1:155149045-155150044-sg8	GCCTGGTAGGCACTGAGCAC	chr1	-	155149525	155149544	chr1:155149045-155150044	CREB3L4	0.0415492	1.4946
chr1:155149045-155150044-sg9	GCACTAGGGTTGGATAAGGG	chr1	-	155149562	155149581	chr1:155149045-155150044	CREB3L4	0.693787	-0.808948
chr1:155149045-155150044-sg10	GTGTGAGTTAGCACTAGGGT	chr1	-	155149572	155149591	chr1:155149045-155150044	CREB3L4	0.301343	0.114622
chr1:155149045-155150044-sg1	AAGAGTGTGAGTTAGCACTA	chr1	-	155149576	155149595	chr1:155149045-155150044	CREB3L4	0.553324	-0.64306
chr1:155149045-155150044-sg6	TGTCCTGAGGGGGAAGAAAG	chr1	-	155149655	155149674	chr1:155149045-155150044	CREB3L4	0.351607	-0.0970719
chr1:155149045-155150044-sg4	AGCAGTAAACAAGATGGACA	chr1	+	155149089	155149108	chr1:155149045-155150044	CRTC2	0.0170606	2.01669
chr1:155149045-155150044-sg5	CCAATGAGAGAGATGAAGGG	chr1	+	155149174	155149193	chr1:155149045-155150044	CRTC2	0.0369561	1.54197
chr1:155149045-155150044-sg2	GGAGTGGAGACATCCGCTGG	chr1	-	155149288	155149307	chr1:155149045-155150044	CRTC2	1.01146	-0.648664
chr1:155149045-155150044-sg3	GTGATGGTCAGACAATGGTG	chr1	-	155149368	155149387	chr1:155149045-155150044	CRTC2	0.3496	-0.0810879
chr1:155149045-155150044-sg7	AGAGTTGACATACCAGGCGT	chr1	-	155149464	155149483	chr1:155149045-155150044	CRTC2	0.459859	-0.448855
chr1:155149045-155150044-sg8	GCCTGGTAGGCACTGAGCAC	chr1	-	155149525	155149544	chr1:155149045-155150044	CRTC2	0.443904	-0.362962
chr1:155149045-155150044-sg9	GCACTAGGGTTGGATAAGGG	chr1	-	155149562	155149581	chr1:155149045-155150044	CRTC2	0.937236	-0.93273
chr1:155149045-155150044-sg10	GTGTGAGTTAGCACTAGGGT	chr1	-	155149572	155149591	chr1:155149045-155150044	CRTC2	0.846642	-0.398363
chr1:155149045-155150044-sg1	AAGAGTGTGAGTTAGCACTA	chr1	-	155149576	155149595	chr1:155149045-155150044	CRTC2	0.0861309	0.931543
chr1:155149045-155150044-sg6	TGTCCTGAGGGGGAAGAAAG	chr1	-	155149655	155149674	chr1:155149045-155150044	CRTC2	0.0932074	1.02368
chr1:155149045-155150044-sg4	AGCAGTAAACAAGATGGACA	chr1	+	155149089	155149108	chr1:155149045-155150044	DAP3	0.399164	-0.290259
chr1:155149045-155150044-sg5	CCAATGAGAGAGATGAAGGG	chr1	+	155149174	155149193	chr1:155149045-155150044	DAP3	0.135372	0.531493
chr1:155149045-155150044-sg2	GGAGTGGAGACATCCGCTGG	chr1	-	155149288	155149307	chr1:155149045-155150044	DAP3	0.361671	-0.247886
chr1:155149045-155150044-sg3	GTGATGGTCAGACAATGGTG	chr1	-	155149368	155149387	chr1:155149045-155150044	DAP3	0.21554	0.179319
chr1:155149045-155150044-sg7	AGAGTTGACATACCAGGCGT	chr1	-	155149464	155149483	chr1:155149045-155150044	DAP3	0.381703	-0.255902
chr1:155149045-155150044-sg8	GCCTGGTAGGCACTGAGCAC	chr1	-	155149525	155149544	chr1:155149045-155150044	DAP3	0.56499	-0.587028
chr1:155149045-155150044-sg9	GCACTAGGGTTGGATAAGGG	chr1	-	155149562	155149581	chr1:155149045-155150044	DAP3	0.0152917	1.70239
chr1:155149045-155150044-sg10	GTGTGAGTTAGCACTAGGGT	chr1	-	155149572	155149591	chr1:155149045-155150044	DAP3	1.46264	-1.55716
chr1:155149045-155150044-sg1	AAGAGTGTGAGTTAGCACTA	chr1	-	155149576	155149595	chr1:155149045-155150044	DAP3	0.447142	-0.375379
chr1:155149045-155150044-sg6	TGTCCTGAGGGGGAAGAAAG	chr1	-	155149655	155149674	chr1:155149045-155150044	DAP3	0.678417	-0.759126
chr1:155149045-155150044-sg4	AGCAGTAAACAAGATGGACA	chr1	+	155149089	155149108	chr1:155149045-155150044	DENND4B	0.0557687	1.13817
chr1:155149045-155150044-sg5	CCAATGAGAGAGATGAAGGG	chr1	+	155149174	155149193	chr1:155149045-155150044	DENND4B	0.337179	-0.165216
chr1:155149045-155150044-sg2	GGAGTGGAGACATCCGCTGG	chr1	-	155149288	155149307	chr1:155149045-155150044	DENND4B	0.212537	0.195658
chr1:155149045-155150044-sg3	GTGATGGTCAGACAATGGTG	chr1	-	155149368	155149387	chr1:155149045-155150044	DENND4B	0.499336	-0.534009
chr1:155149045-155150044-sg7	AGAGTTGACATACCAGGCGT	chr1	-	155149464	155149483	chr1:155149045-155150044	DENND4B	0.184183	0.286519
chr1:155149045-155150044-sg8	GCCTGGTAGGCACTGAGCAC	chr1	-	155149525	155149544	chr1:155149045-155150044	DENND4B	0.394969	-0.328815
chr1:155149045-155150044-sg9	GCACTAGGGTTGGATAAGGG	chr1	-	155149562	155149581	chr1:155149045-155150044	DENND4B	0.113361	0.665928
chr1:155149045-155150044-sg10	GTGTGAGTTAGCACTAGGGT	chr1	-	155149572	155149591	chr1:155149045-155150044	DENND4B	0.981026	-0.712083
chr1:155149045-155150044-sg1	AAGAGTGTGAGTTAGCACTA	chr1	-	155149576	155149595	chr1:155149045-155150044	DENND4B	0.710957	-0.794395
chr1:155149045-155150044-sg6	TGTCCTGAGGGGGAAGAAAG	chr1	-	155149655	155149674	chr1:155149045-155150044	DENND4B	0.17131	0.408194
chr1:155149045-155150044-sg4	AGCAGTAAACAAGATGGACA	chr1	+	155149089	155149108	chr1:155149045-155150044	DPM3	0.289733	-0.00365215
chr1:155149045-155150044-sg5	CCAATGAGAGAGATGAAGGG	chr1	+	155149174	155149193	chr1:155149045-155150044	DPM3	1.11899	-1.35519
chr1:155149045-155150044-sg2	GGAGTGGAGACATCCGCTGG	chr1	-	155149288	155149307	chr1:155149045-155150044	DPM3	0.777464	-0.930092
chr1:155149045-155150044-sg3	GTGATGGTCAGACAATGGTG	chr1	-	155149368	155149387	chr1:155149045-155150044	DPM3	0.215313	0.215466
chr1:155149045-155150044-sg7	AGAGTTGACATACCAGGCGT	chr1	-	155149464	155149483	chr1:155149045-155150044	DPM3	0.0381987	1.39325
chr1:155149045-155150044-sg8	GCCTGGTAGGCACTGAGCAC	chr1	-	155149525	155149544	chr1:155149045-155150044	DPM3	0.179094	0.384351
chr1:155149045-155150044-sg9	GCACTAGGGTTGGATAAGGG	chr1	-	155149562	155149581	chr1:155149045-155150044	DPM3	0.496023	-0.488478
chr1:155149045-155150044-sg10	GTGTGAGTTAGCACTAGGGT	chr1	-	155149572	155149591	chr1:155149045-155150044	DPM3	0.499557	-0.539142
chr1:155149045-155150044-sg1	AAGAGTGTGAGTTAGCACTA	chr1	-	155149576	155149595	chr1:155149045-155150044	DPM3	0.173873	0.403439
chr1:155149045-155150044-sg6	TGTCCTGAGGGGGAAGAAAG	chr1	-	155149655	155149674	chr1:155149045-155150044	DPM3	0.124658	0.710018
chr1:155149045-155150044-sg4	AGCAGTAAACAAGATGGACA	chr1	+	155149089	155149108	chr1:155149045-155150044	EFNA1	0.126329	0.627176
chr1:155149045-155150044-sg5	CCAATGAGAGAGATGAAGGG	chr1	+	155149174	155149193	chr1:155149045-155150044	EFNA1	0.0693339	1.19051
chr1:155149045-155150044-sg2	GGAGTGGAGACATCCGCTGG	chr1	-	155149288	155149307	chr1:155149045-155150044	EFNA1	1.20691	-1.45032
chr1:155149045-155150044-sg3	GTGATGGTCAGACAATGGTG	chr1	-	155149368	155149387	chr1:155149045-155150044	EFNA1	0.107906	0.791606
chr1:155149045-155150044-sg7	AGAGTTGACATACCAGGCGT	chr1	-	155149464	155149483	chr1:155149045-155150044	EFNA1	0.664703	-0.803778
chr1:155149045-155150044-sg8	GCCTGGTAGGCACTGAGCAC	chr1	-	155149525	155149544	chr1:155149045-155150044	EFNA1	0.559569	-0.669056
chr1:155149045-155150044-sg9	GCACTAGGGTTGGATAAGGG	chr1	-	155149562	155149581	chr1:155149045-155150044	EFNA1	0.0591983	1.25449
chr1:155149045-155150044-sg10	GTGTGAGTTAGCACTAGGGT	chr1	-	155149572	155149591	chr1:155149045-155150044	EFNA1	0.107876	0.783199
chr1:155149045-155150044-sg1	AAGAGTGTGAGTTAGCACTA	chr1	-	155149576	155149595	chr1:155149045-155150044	EFNA1	0.928474	-1.20633
chr1:155149045-155150044-sg6	TGTCCTGAGGGGGAAGAAAG	chr1	-	155149655	155149674	chr1:155149045-155150044	EFNA1	0.0206694	1.92481
chr1:155149045-155150044-sg4	AGCAGTAAACAAGATGGACA	chr1	+	155149089	155149108	chr1:155149045-155150044	EFNA3	0.895709	-0.492006
chr1:155149045-155150044-sg4	AGCAGTAAACAAGATGGACA	chr1	+	155149089	155149108	chr1:155149045-155150044	EFNA3	0.895709	-0.492006
chr1:155149045-155150044-sg5	CCAATGAGAGAGATGAAGGG	chr1	+	155149174	155149193	chr1:155149045-155150044	EFNA3	0.0462228	1.45505
chr1:155149045-155150044-sg5	CCAATGAGAGAGATGAAGGG	chr1	+	155149174	155149193	chr1:155149045-155150044	EFNA3	0.0462228	1.45505
chr1:155149045-155150044-sg2	GGAGTGGAGACATCCGCTGG	chr1	-	155149288	155149307	chr1:155149045-155150044	EFNA3	0.0420316	1.59321
chr1:155149045-155150044-sg2	GGAGTGGAGACATCCGCTGG	chr1	-	155149288	155149307	chr1:155149045-155150044	EFNA3	0.0420316	1.59321
chr1:155149045-155150044-sg3	GTGATGGTCAGACAATGGTG	chr1	-	155149368	155149387	chr1:155149045-155150044	EFNA3	0.685917	-0.225799
chr1:155149045-155150044-sg3	GTGATGGTCAGACAATGGTG	chr1	-	155149368	155149387	chr1:155149045-155150044	EFNA3	0.685917	-0.225799
chr1:155149045-155150044-sg7	AGAGTTGACATACCAGGCGT	chr1	-	155149464	155149483	chr1:155149045-155150044	EFNA3	1.14279	-0.852314
chr1:155149045-155150044-sg7	AGAGTTGACATACCAGGCGT	chr1	-	155149464	155149483	chr1:155149045-155150044	EFNA3	1.14279	-0.852314
chr1:155149045-155150044-sg8	GCCTGGTAGGCACTGAGCAC	chr1	-	155149525	155149544	chr1:155149045-155150044	EFNA3	0.0881642	1.10529
chr1:155149045-155150044-sg8	GCCTGGTAGGCACTGAGCAC	chr1	-	155149525	155149544	chr1:155149045-155150044	EFNA3	0.0881642	1.10529
chr1:155149045-155150044-sg9	GCACTAGGGTTGGATAAGGG	chr1	-	155149562	155149581	chr1:155149045-155150044	EFNA3	0.41376	-0.228712
chr1:155149045-155150044-sg9	GCACTAGGGTTGGATAAGGG	chr1	-	155149562	155149581	chr1:155149045-155150044	EFNA3	0.41376	-0.228712
chr1:155149045-155150044-sg10	GTGTGAGTTAGCACTAGGGT	chr1	-	155149572	155149591	chr1:155149045-155150044	EFNA3	0.920566	-0.000253401
chr1:155149045-155150044-sg10	GTGTGAGTTAGCACTAGGGT	chr1	-	155149572	155149591	chr1:155149045-155150044	EFNA3	0.920566	-0.000253401
chr1:155149045-155150044-sg1	AAGAGTGTGAGTTAGCACTA	chr1	-	155149576	155149595	chr1:155149045-155150044	EFNA3	0.0256727	1.86257
chr1:155149045-155150044-sg1	AAGAGTGTGAGTTAGCACTA	chr1	-	155149576	155149595	chr1:155149045-155150044	EFNA3	0.0256727	1.86257
chr1:155149045-155150044-sg6	TGTCCTGAGGGGGAAGAAAG	chr1	-	155149655	155149674	chr1:155149045-155150044	EFNA3	0.752976	-0.0507469
chr1:155149045-155150044-sg6	TGTCCTGAGGGGGAAGAAAG	chr1	-	155149655	155149674	chr1:155149045-155150044	EFNA3	0.752976	-0.0507469
chr1:155149045-155150044-sg4	AGCAGTAAACAAGATGGACA	chr1	+	155149089	155149108	chr1:155149045-155150044	EFNA4	0.518648	-0.594403
chr1:155149045-155150044-sg5	CCAATGAGAGAGATGAAGGG	chr1	+	155149174	155149193	chr1:155149045-155150044	EFNA4	0.239527	0.0678442
chr1:155149045-155150044-sg2	GGAGTGGAGACATCCGCTGG	chr1	-	155149288	155149307	chr1:155149045-155150044	EFNA4	0.0726426	1.06033
chr1:155149045-155150044-sg3	GTGATGGTCAGACAATGGTG	chr1	-	155149368	155149387	chr1:155149045-155150044	EFNA4	0.160867	0.392995
chr1:155149045-155150044-sg7	AGAGTTGACATACCAGGCGT	chr1	-	155149464	155149483	chr1:155149045-155150044	EFNA4	0.437499	-0.433341
chr1:155149045-155150044-sg8	GCCTGGTAGGCACTGAGCAC	chr1	-	155149525	155149544	chr1:155149045-155150044	EFNA4	0.0127236	2.28147
chr1:155149045-155150044-sg9	GCACTAGGGTTGGATAAGGG	chr1	-	155149562	155149581	chr1:155149045-155150044	EFNA4	0.451996	-0.437668
chr1:155149045-155150044-sg10	GTGTGAGTTAGCACTAGGGT	chr1	-	155149572	155149591	chr1:155149045-155150044	EFNA4	1.02084	-0.831484
chr1:155149045-155150044-sg1	AAGAGTGTGAGTTAGCACTA	chr1	-	155149576	155149595	chr1:155149045-155150044	EFNA4	0.252753	-0.0128992
chr1:155149045-155150044-sg6	TGTCCTGAGGGGGAAGAAAG	chr1	-	155149655	155149674	chr1:155149045-155150044	EFNA4	0.110366	0.729288
chr1:155149045-155150044-sg4	AGCAGTAAACAAGATGGACA	chr1	+	155149089	155149108	chr1:155149045-155150044	ETV3	0.576505	-0.698753
chr1:155149045-155150044-sg5	CCAATGAGAGAGATGAAGGG	chr1	+	155149174	155149193	chr1:155149045-155150044	ETV3	0.0595963	1.15624
chr1:155149045-155150044-sg2	GGAGTGGAGACATCCGCTGG	chr1	-	155149288	155149307	chr1:155149045-155150044	ETV3	0.0677984	1.00043
chr1:155149045-155150044-sg3	GTGATGGTCAGACAATGGTG	chr1	-	155149368	155149387	chr1:155149045-155150044	ETV3	2.73238	-2.46302
chr1:155149045-155150044-sg7	AGAGTTGACATACCAGGCGT	chr1	-	155149464	155149483	chr1:155149045-155150044	ETV3	0.170178	0.449464
chr1:155149045-155150044-sg8	GCCTGGTAGGCACTGAGCAC	chr1	-	155149525	155149544	chr1:155149045-155150044	ETV3	0.0998526	0.809117
chr1:155149045-155150044-sg9	GCACTAGGGTTGGATAAGGG	chr1	-	155149562	155149581	chr1:155149045-155150044	ETV3	0.0552632	1.21719
chr1:155149045-155150044-sg10	GTGTGAGTTAGCACTAGGGT	chr1	-	155149572	155149591	chr1:155149045-155150044	ETV3	0.502274	-0.558675
chr1:155149045-155150044-sg1	AAGAGTGTGAGTTAGCACTA	chr1	-	155149576	155149595	chr1:155149045-155150044	ETV3	0.0922845	0.870969
chr1:155149045-155150044-sg6	TGTCCTGAGGGGGAAGAAAG	chr1	-	155149655	155149674	chr1:155149045-155150044	ETV3	0.163506	0.342613
chr1:155149045-155150044-sg4	AGCAGTAAACAAGATGGACA	chr1	+	155149089	155149108	chr1:155149045-155150044	FAM189B	0.897978	-1.0051
chr1:155149045-155150044-sg5	CCAATGAGAGAGATGAAGGG	chr1	+	155149174	155149193	chr1:155149045-155150044	FAM189B	1.12381	-1.25931
chr1:155149045-155150044-sg2	GGAGTGGAGACATCCGCTGG	chr1	-	155149288	155149307	chr1:155149045-155150044	FAM189B	0.665831	-0.796804
chr1:155149045-155150044-sg3	GTGATGGTCAGACAATGGTG	chr1	-	155149368	155149387	chr1:155149045-155150044	FAM189B	0.449349	-0.486302
chr1:155149045-155150044-sg7	AGAGTTGACATACCAGGCGT	chr1	-	155149464	155149483	chr1:155149045-155150044	FAM189B	0.512002	-0.48277
chr1:155149045-155150044-sg8	GCCTGGTAGGCACTGAGCAC	chr1	-	155149525	155149544	chr1:155149045-155150044	FAM189B	0.118037	0.603183
chr1:155149045-155150044-sg9	GCACTAGGGTTGGATAAGGG	chr1	-	155149562	155149581	chr1:155149045-155150044	FAM189B	0.0981224	0.818359
chr1:155149045-155150044-sg10	GTGTGAGTTAGCACTAGGGT	chr1	-	155149572	155149591	chr1:155149045-155150044	FAM189B	1.60256	-1.27777
chr1:155149045-155150044-sg1	AAGAGTGTGAGTTAGCACTA	chr1	-	155149576	155149595	chr1:155149045-155150044	FAM189B	0.484695	-0.496356
chr1:155149045-155150044-sg6	TGTCCTGAGGGGGAAGAAAG	chr1	-	155149655	155149674	chr1:155149045-155150044	FAM189B	0.52583	-0.623548
chr1:155149045-155150044-sg4	AGCAGTAAACAAGATGGACA	chr1	+	155149089	155149108	chr1:155149045-155150044	FDPS	0.145453	0.551227
chr1:155149045-155150044-sg5	CCAATGAGAGAGATGAAGGG	chr1	+	155149174	155149193	chr1:155149045-155150044	FDPS	0.856736	-1.26347
chr1:155149045-155150044-sg2	GGAGTGGAGACATCCGCTGG	chr1	-	155149288	155149307	chr1:155149045-155150044	FDPS	1.67436	-2.1655
chr1:155149045-155150044-sg3	GTGATGGTCAGACAATGGTG	chr1	-	155149368	155149387	chr1:155149045-155150044	FDPS	0.139731	0.588336
chr1:155149045-155150044-sg7	AGAGTTGACATACCAGGCGT	chr1	-	155149464	155149483	chr1:155149045-155150044	FDPS	1.57194	-2.10732
chr1:155149045-155150044-sg8	GCCTGGTAGGCACTGAGCAC	chr1	-	155149525	155149544	chr1:155149045-155150044	FDPS	0.00942667	2.39006
chr1:155149045-155150044-sg9	GCACTAGGGTTGGATAAGGG	chr1	-	155149562	155149581	chr1:155149045-155150044	FDPS	0.573725	-0.751158
chr1:155149045-155150044-sg10	GTGTGAGTTAGCACTAGGGT	chr1	-	155149572	155149591	chr1:155149045-155150044	FDPS	0.653339	-0.844513
chr1:155149045-155150044-sg1	AAGAGTGTGAGTTAGCACTA	chr1	-	155149576	155149595	chr1:155149045-155150044	FDPS	0.0257038	1.80688
chr1:155149045-155150044-sg6	TGTCCTGAGGGGGAAGAAAG	chr1	-	155149655	155149674	chr1:155149045-155150044	FDPS	0.171314	0.462865
chr1:155149045-155150044-sg4	AGCAGTAAACAAGATGGACA	chr1	+	155149089	155149108	chr1:155149045-155150044	FLAD1	0.0497194	1.24858
chr1:155149045-155150044-sg5	CCAATGAGAGAGATGAAGGG	chr1	+	155149174	155149193	chr1:155149045-155150044	FLAD1	0.00625644	2.46047
chr1:155149045-155150044-sg2	GGAGTGGAGACATCCGCTGG	chr1	-	155149288	155149307	chr1:155149045-155150044	FLAD1	2.09438	-2.22202
chr1:155149045-155150044-sg3	GTGATGGTCAGACAATGGTG	chr1	-	155149368	155149387	chr1:155149045-155150044	FLAD1	0.0498173	1.34936
chr1:155149045-155150044-sg7	AGAGTTGACATACCAGGCGT	chr1	-	155149464	155149483	chr1:155149045-155150044	FLAD1	0.657176	-0.78764
chr1:155149045-155150044-sg8	GCCTGGTAGGCACTGAGCAC	chr1	-	155149525	155149544	chr1:155149045-155150044	FLAD1	0.255058	0.104323
chr1:155149045-155150044-sg9	GCACTAGGGTTGGATAAGGG	chr1	-	155149562	155149581	chr1:155149045-155150044	FLAD1	0.678962	-0.794501
chr1:155149045-155150044-sg10	GTGTGAGTTAGCACTAGGGT	chr1	-	155149572	155149591	chr1:155149045-155150044	FLAD1	0.47184	-0.437413
chr1:155149045-155150044-sg1	AAGAGTGTGAGTTAGCACTA	chr1	-	155149576	155149595	chr1:155149045-155150044	FLAD1	0.549994	-0.609304
chr1:155149045-155150044-sg6	TGTCCTGAGGGGGAAGAAAG	chr1	-	155149655	155149674	chr1:155149045-155150044	FLAD1	0.121649	0.675127
chr1:155149045-155150044-sg4	AGCAGTAAACAAGATGGACA	chr1	+	155149089	155149108	chr1:155149045-155150044	GATAD2B	0.209923	0.268352
chr1:155149045-155150044-sg5	CCAATGAGAGAGATGAAGGG	chr1	+	155149174	155149193	chr1:155149045-155150044	GATAD2B	0.121372	0.628774
chr1:155149045-155150044-sg2	GGAGTGGAGACATCCGCTGG	chr1	-	155149288	155149307	chr1:155149045-155150044	GATAD2B	0.623747	-0.693205
chr1:155149045-155150044-sg3	GTGATGGTCAGACAATGGTG	chr1	-	155149368	155149387	chr1:155149045-155150044	GATAD2B	1.04738	-1.18711
chr1:155149045-155150044-sg7	AGAGTTGACATACCAGGCGT	chr1	-	155149464	155149483	chr1:155149045-155150044	GATAD2B	0.207549	0.263462
chr1:155149045-155150044-sg8	GCCTGGTAGGCACTGAGCAC	chr1	-	155149525	155149544	chr1:155149045-155150044	GATAD2B	0.547905	-0.534802
chr1:155149045-155150044-sg9	GCACTAGGGTTGGATAAGGG	chr1	-	155149562	155149581	chr1:155149045-155150044	GATAD2B	0.0159746	1.6912
chr1:155149045-155150044-sg10	GTGTGAGTTAGCACTAGGGT	chr1	-	155149572	155149591	chr1:155149045-155150044	GATAD2B	0.273717	-0.0247224
chr1:155149045-155150044-sg1	AAGAGTGTGAGTTAGCACTA	chr1	-	155149576	155149595	chr1:155149045-155150044	GATAD2B	0.503043	-0.459793
chr1:155149045-155150044-sg6	TGTCCTGAGGGGGAAGAAAG	chr1	-	155149655	155149674	chr1:155149045-155150044	GATAD2B	0.120448	0.604744
chr1:155149045-155150044-sg4	AGCAGTAAACAAGATGGACA	chr1	+	155149089	155149108	chr1:155149045-155150044	GBA	0.482204	-0.554125
chr1:155149045-155150044-sg5	CCAATGAGAGAGATGAAGGG	chr1	+	155149174	155149193	chr1:155149045-155150044	GBA	0.0384557	1.47546
chr1:155149045-155150044-sg2	GGAGTGGAGACATCCGCTGG	chr1	-	155149288	155149307	chr1:155149045-155150044	GBA	0.373943	-0.424844
chr1:155149045-155150044-sg3	GTGATGGTCAGACAATGGTG	chr1	-	155149368	155149387	chr1:155149045-155150044	GBA	0.524172	-0.588258
chr1:155149045-155150044-sg7	AGAGTTGACATACCAGGCGT	chr1	-	155149464	155149483	chr1:155149045-155150044	GBA	0.244154	0.115262
chr1:155149045-155150044-sg8	GCCTGGTAGGCACTGAGCAC	chr1	-	155149525	155149544	chr1:155149045-155150044	GBA	0.0305105	1.57808
chr1:155149045-155150044-sg9	GCACTAGGGTTGGATAAGGG	chr1	-	155149562	155149581	chr1:155149045-155150044	GBA	0.336147	-0.199642
chr1:155149045-155150044-sg10	GTGTGAGTTAGCACTAGGGT	chr1	-	155149572	155149591	chr1:155149045-155150044	GBA	0.501052	-0.531458
chr1:155149045-155150044-sg1	AAGAGTGTGAGTTAGCACTA	chr1	-	155149576	155149595	chr1:155149045-155150044	GBA	0.246879	-0.00447421
chr1:155149045-155150044-sg6	TGTCCTGAGGGGGAAGAAAG	chr1	-	155149655	155149674	chr1:155149045-155150044	GBA	0.164536	0.339905
chr1:155149045-155150044-sg4	AGCAGTAAACAAGATGGACA	chr1	+	155149089	155149108	chr1:155149045-155150044	GON4L	1.38207	-1.57636
chr1:155149045-155150044-sg5	CCAATGAGAGAGATGAAGGG	chr1	+	155149174	155149193	chr1:155149045-155150044	GON4L	0.150678	0.476441
chr1:155149045-155150044-sg2	GGAGTGGAGACATCCGCTGG	chr1	-	155149288	155149307	chr1:155149045-155150044	GON4L	0.034175	1.5243
chr1:155149045-155150044-sg3	GTGATGGTCAGACAATGGTG	chr1	-	155149368	155149387	chr1:155149045-155150044	GON4L	0.161835	0.367344
chr1:155149045-155150044-sg7	AGAGTTGACATACCAGGCGT	chr1	-	155149464	155149483	chr1:155149045-155150044	GON4L	0.0408011	1.31784
chr1:155149045-155150044-sg8	GCCTGGTAGGCACTGAGCAC	chr1	-	155149525	155149544	chr1:155149045-155150044	GON4L	0.195203	0.275413
chr1:155149045-155150044-sg9	GCACTAGGGTTGGATAAGGG	chr1	-	155149562	155149581	chr1:155149045-155150044	GON4L	0.172042	0.361119
chr1:155149045-155150044-sg10	GTGTGAGTTAGCACTAGGGT	chr1	-	155149572	155149591	chr1:155149045-155150044	GON4L	0.102566	0.707606
chr1:155149045-155150044-sg1	AAGAGTGTGAGTTAGCACTA	chr1	-	155149576	155149595	chr1:155149045-155150044	GON4L	0.750633	-0.88706
chr1:155149045-155150044-sg6	TGTCCTGAGGGGGAAGAAAG	chr1	-	155149655	155149674	chr1:155149045-155150044	GON4L	0.214079	0.185753
chr1:155149045-155150044-sg4	AGCAGTAAACAAGATGGACA	chr1	+	155149089	155149108	chr1:155149045-155150044	GPATCH4	0.174235	0.314439
chr1:155149045-155150044-sg5	CCAATGAGAGAGATGAAGGG	chr1	+	155149174	155149193	chr1:155149045-155150044	GPATCH4	0.400525	-0.359134
chr1:155149045-155150044-sg2	GGAGTGGAGACATCCGCTGG	chr1	-	155149288	155149307	chr1:155149045-155150044	GPATCH4	0.848496	-1.12366
chr1:155149045-155150044-sg3	GTGATGGTCAGACAATGGTG	chr1	-	155149368	155149387	chr1:155149045-155150044	GPATCH4	0.455645	-0.499586
chr1:155149045-155150044-sg7	AGAGTTGACATACCAGGCGT	chr1	-	155149464	155149483	chr1:155149045-155150044	GPATCH4	0.147488	0.440604
chr1:155149045-155150044-sg8	GCCTGGTAGGCACTGAGCAC	chr1	-	155149525	155149544	chr1:155149045-155150044	GPATCH4	0.812228	-1.12839
chr1:155149045-155150044-sg9	GCACTAGGGTTGGATAAGGG	chr1	-	155149562	155149581	chr1:155149045-155150044	GPATCH4	0.121999	0.582147
chr1:155149045-155150044-sg10	GTGTGAGTTAGCACTAGGGT	chr1	-	155149572	155149591	chr1:155149045-155150044	GPATCH4	0.407292	-0.395604
chr1:155149045-155150044-sg1	AAGAGTGTGAGTTAGCACTA	chr1	-	155149576	155149595	chr1:155149045-155150044	GPATCH4	0.448634	-0.506993
chr1:155149045-155150044-sg6	TGTCCTGAGGGGGAAGAAAG	chr1	-	155149655	155149674	chr1:155149045-155150044	GPATCH4	0.269943	-0.0403743
chr1:155149045-155150044-sg4	AGCAGTAAACAAGATGGACA	chr1	+	155149089	155149108	chr1:155149045-155150044	HAX1	0.0293423	1.62633
chr1:155149045-155150044-sg5	CCAATGAGAGAGATGAAGGG	chr1	+	155149174	155149193	chr1:155149045-155150044	HAX1	0.571827	-0.613443
chr1:155149045-155150044-sg2	GGAGTGGAGACATCCGCTGG	chr1	-	155149288	155149307	chr1:155149045-155150044	HAX1	0.143923	0.586143
chr1:155149045-155150044-sg3	GTGATGGTCAGACAATGGTG	chr1	-	155149368	155149387	chr1:155149045-155150044	HAX1	0.235786	0.183082
chr1:155149045-155150044-sg7	AGAGTTGACATACCAGGCGT	chr1	-	155149464	155149483	chr1:155149045-155150044	HAX1	0.347146	-0.150833
chr1:155149045-155150044-sg8	GCCTGGTAGGCACTGAGCAC	chr1	-	155149525	155149544	chr1:155149045-155150044	HAX1	0.151136	0.521424
chr1:155149045-155150044-sg9	GCACTAGGGTTGGATAAGGG	chr1	-	155149562	155149581	chr1:155149045-155150044	HAX1	0.0322262	1.46754
chr1:155149045-155150044-sg10	GTGTGAGTTAGCACTAGGGT	chr1	-	155149572	155149591	chr1:155149045-155150044	HAX1	0.359602	-0.239564
chr1:155149045-155150044-sg1	AAGAGTGTGAGTTAGCACTA	chr1	-	155149576	155149595	chr1:155149045-155150044	HAX1	0.41305	-0.328056
chr1:155149045-155150044-sg6	TGTCCTGAGGGGGAAGAAAG	chr1	-	155149655	155149674	chr1:155149045-155150044	HAX1	0.220603	0.230283
chr1:155149045-155150044-sg4	AGCAGTAAACAAGATGGACA	chr1	+	155149089	155149108	chr1:155149045-155150044	HDGF	1.10051	-1.40959
chr1:155149045-155150044-sg5	CCAATGAGAGAGATGAAGGG	chr1	+	155149174	155149193	chr1:155149045-155150044	HDGF	0.215008	0.226476
chr1:155149045-155150044-sg2	GGAGTGGAGACATCCGCTGG	chr1	-	155149288	155149307	chr1:155149045-155150044	HDGF	0.197431	0.295779
chr1:155149045-155150044-sg3	GTGATGGTCAGACAATGGTG	chr1	-	155149368	155149387	chr1:155149045-155150044	HDGF	0.715125	-0.941699
chr1:155149045-155150044-sg7	AGAGTTGACATACCAGGCGT	chr1	-	155149464	155149483	chr1:155149045-155150044	HDGF	1.32331	-1.59448
chr1:155149045-155150044-sg8	GCCTGGTAGGCACTGAGCAC	chr1	-	155149525	155149544	chr1:155149045-155150044	HDGF	0.152079	0.458678
chr1:155149045-155150044-sg9	GCACTAGGGTTGGATAAGGG	chr1	-	155149562	155149581	chr1:155149045-155150044	HDGF	0.303783	-0.0344504
chr1:155149045-155150044-sg10	GTGTGAGTTAGCACTAGGGT	chr1	-	155149572	155149591	chr1:155149045-155150044	HDGF	0.0353797	1.35764
chr1:155149045-155150044-sg1	AAGAGTGTGAGTTAGCACTA	chr1	-	155149576	155149595	chr1:155149045-155150044	HDGF	0.149839	0.468295
chr1:155149045-155150044-sg6	TGTCCTGAGGGGGAAGAAAG	chr1	-	155149655	155149674	chr1:155149045-155150044	HDGF	0.0824388	0.900475
chr1:155149045-155150044-sg4	AGCAGTAAACAAGATGGACA	chr1	+	155149089	155149108	chr1:155149045-155150044	IL6R	0.965933	-1.15587
chr1:155149045-155150044-sg5	CCAATGAGAGAGATGAAGGG	chr1	+	155149174	155149193	chr1:155149045-155150044	IL6R	0.0600509	1.21322
chr1:155149045-155150044-sg2	GGAGTGGAGACATCCGCTGG	chr1	-	155149288	155149307	chr1:155149045-155150044	IL6R	0.185471	0.373577
chr1:155149045-155150044-sg3	GTGATGGTCAGACAATGGTG	chr1	-	155149368	155149387	chr1:155149045-155150044	IL6R	0.112346	0.742043
chr1:155149045-155150044-sg7	AGAGTTGACATACCAGGCGT	chr1	-	155149464	155149483	chr1:155149045-155150044	IL6R	0.181873	0.398912
chr1:155149045-155150044-sg8	GCCTGGTAGGCACTGAGCAC	chr1	-	155149525	155149544	chr1:155149045-155150044	IL6R	0.286827	0.022822
chr1:155149045-155150044-sg9	GCACTAGGGTTGGATAAGGG	chr1	-	155149562	155149581	chr1:155149045-155150044	IL6R	0.198746	0.313797
chr1:155149045-155150044-sg10	GTGTGAGTTAGCACTAGGGT	chr1	-	155149572	155149591	chr1:155149045-155150044	IL6R	0.116165	0.72392
chr1:155149045-155150044-sg1	AAGAGTGTGAGTTAGCACTA	chr1	-	155149576	155149595	chr1:155149045-155150044	IL6R	1.61697	-1.69144
chr1:155149045-155150044-sg6	TGTCCTGAGGGGGAAGAAAG	chr1	-	155149655	155149674	chr1:155149045-155150044	IL6R	0.665597	-0.705123
chr1:155149045-155150044-sg4	AGCAGTAAACAAGATGGACA	chr1	+	155149089	155149108	chr1:155149045-155150044	ILF2	0.077042	0.960863
chr1:155149045-155150044-sg5	CCAATGAGAGAGATGAAGGG	chr1	+	155149174	155149193	chr1:155149045-155150044	ILF2	0.442702	-0.290737
chr1:155149045-155150044-sg2	GGAGTGGAGACATCCGCTGG	chr1	-	155149288	155149307	chr1:155149045-155150044	ILF2	0.247897	0.176626
chr1:155149045-155150044-sg3	GTGATGGTCAGACAATGGTG	chr1	-	155149368	155149387	chr1:155149045-155150044	ILF2	0.237717	0.19439
chr1:155149045-155150044-sg7	AGAGTTGACATACCAGGCGT	chr1	-	155149464	155149483	chr1:155149045-155150044	ILF2	0.685087	-0.741708
chr1:155149045-155150044-sg8	GCCTGGTAGGCACTGAGCAC	chr1	-	155149525	155149544	chr1:155149045-155150044	ILF2	0.120915	0.676136
chr1:155149045-155150044-sg9	GCACTAGGGTTGGATAAGGG	chr1	-	155149562	155149581	chr1:155149045-155150044	ILF2	0.209751	0.270987
chr1:155149045-155150044-sg10	GTGTGAGTTAGCACTAGGGT	chr1	-	155149572	155149591	chr1:155149045-155150044	ILF2	0.171617	0.432998
chr1:155149045-155150044-sg1	AAGAGTGTGAGTTAGCACTA	chr1	-	155149576	155149595	chr1:155149045-155150044	ILF2	0.0503781	1.18284
chr1:155149045-155150044-sg6	TGTCCTGAGGGGGAAGAAAG	chr1	-	155149655	155149674	chr1:155149045-155150044	ILF2	0.13623	0.574681
chr1:155149045-155150044-sg4	AGCAGTAAACAAGATGGACA	chr1	+	155149089	155149108	chr1:155149045-155150044	INTS3	0.305526	-0.00225015
chr1:155149045-155150044-sg5	CCAATGAGAGAGATGAAGGG	chr1	+	155149174	155149193	chr1:155149045-155150044	INTS3	0.143419	0.557644
chr1:155149045-155150044-sg2	GGAGTGGAGACATCCGCTGG	chr1	-	155149288	155149307	chr1:155149045-155150044	INTS3	0.00888674	2.31264
chr1:155149045-155150044-sg3	GTGATGGTCAGACAATGGTG	chr1	-	155149368	155149387	chr1:155149045-155150044	INTS3	1.23402	-1.40369
chr1:155149045-155150044-sg7	AGAGTTGACATACCAGGCGT	chr1	-	155149464	155149483	chr1:155149045-155150044	INTS3	1.25732	-1.50512
chr1:155149045-155150044-sg8	GCCTGGTAGGCACTGAGCAC	chr1	-	155149525	155149544	chr1:155149045-155150044	INTS3	0.694355	-0.774958
chr1:155149045-155150044-sg9	GCACTAGGGTTGGATAAGGG	chr1	-	155149562	155149581	chr1:155149045-155150044	INTS3	0.870642	-1.03823
chr1:155149045-155150044-sg10	GTGTGAGTTAGCACTAGGGT	chr1	-	155149572	155149591	chr1:155149045-155150044	INTS3	1.62336	-1.68372
chr1:155149045-155150044-sg1	AAGAGTGTGAGTTAGCACTA	chr1	-	155149576	155149595	chr1:155149045-155150044	INTS3	0.077698	1.01258
chr1:155149045-155150044-sg6	TGTCCTGAGGGGGAAGAAAG	chr1	-	155149655	155149674	chr1:155149045-155150044	INTS3	1.17843	-1.32779
chr1:155149045-155150044-sg4	AGCAGTAAACAAGATGGACA	chr1	+	155149089	155149108	chr1:155149045-155150044	ISG20L2	0.545609	-0.609402
chr1:155149045-155150044-sg5	CCAATGAGAGAGATGAAGGG	chr1	+	155149174	155149193	chr1:155149045-155150044	ISG20L2	0.156365	0.469283
chr1:155149045-155150044-sg2	GGAGTGGAGACATCCGCTGG	chr1	-	155149288	155149307	chr1:155149045-155150044	ISG20L2	0.372916	-0.328628
chr1:155149045-155150044-sg3	GTGATGGTCAGACAATGGTG	chr1	-	155149368	155149387	chr1:155149045-155150044	ISG20L2	0.429177	-0.423423
chr1:155149045-155150044-sg7	AGAGTTGACATACCAGGCGT	chr1	-	155149464	155149483	chr1:155149045-155150044	ISG20L2	0.261481	0.0531273
chr1:155149045-155150044-sg8	GCCTGGTAGGCACTGAGCAC	chr1	-	155149525	155149544	chr1:155149045-155150044	ISG20L2	0.234876	0.128183
chr1:155149045-155150044-sg9	GCACTAGGGTTGGATAAGGG	chr1	-	155149562	155149581	chr1:155149045-155150044	ISG20L2	0.995632	-1.24803
chr1:155149045-155150044-sg10	GTGTGAGTTAGCACTAGGGT	chr1	-	155149572	155149591	chr1:155149045-155150044	ISG20L2	0.33931	-0.283547
chr1:155149045-155150044-sg1	AAGAGTGTGAGTTAGCACTA	chr1	-	155149576	155149595	chr1:155149045-155150044	ISG20L2	0.349048	-0.194834
chr1:155149045-155150044-sg6	TGTCCTGAGGGGGAAGAAAG	chr1	-	155149655	155149674	chr1:155149045-155150044	ISG20L2	0.985028	-1.27027
chr1:155149045-155150044-sg4	AGCAGTAAACAAGATGGACA	chr1	+	155149089	155149108	chr1:155149045-155150044	JTB	0.14831	0.486176
chr1:155149045-155150044-sg5	CCAATGAGAGAGATGAAGGG	chr1	+	155149174	155149193	chr1:155149045-155150044	JTB	0.151664	0.48865
chr1:155149045-155150044-sg2	GGAGTGGAGACATCCGCTGG	chr1	-	155149288	155149307	chr1:155149045-155150044	JTB	0.406116	-0.271077
chr1:155149045-155150044-sg3	GTGATGGTCAGACAATGGTG	chr1	-	155149368	155149387	chr1:155149045-155150044	JTB	0.256937	0.0859003
chr1:155149045-155150044-sg7	AGAGTTGACATACCAGGCGT	chr1	-	155149464	155149483	chr1:155149045-155150044	JTB	0.946386	-1.11881
chr1:155149045-155150044-sg8	GCCTGGTAGGCACTGAGCAC	chr1	-	155149525	155149544	chr1:155149045-155150044	JTB	0.450326	-0.381551
chr1:155149045-155150044-sg9	GCACTAGGGTTGGATAAGGG	chr1	-	155149562	155149581	chr1:155149045-155150044	JTB	0.814334	-1.00685
chr1:155149045-155150044-sg10	GTGTGAGTTAGCACTAGGGT	chr1	-	155149572	155149591	chr1:155149045-155150044	JTB	0.217049	0.22563
chr1:155149045-155150044-sg1	AAGAGTGTGAGTTAGCACTA	chr1	-	155149576	155149595	chr1:155149045-155150044	JTB	0.64646	-0.707762
chr1:155149045-155150044-sg6	TGTCCTGAGGGGGAAGAAAG	chr1	-	155149655	155149674	chr1:155149045-155150044	JTB	1.9736	-2.19766
chr1:155149045-155150044-sg4	AGCAGTAAACAAGATGGACA	chr1	+	155149089	155149108	chr1:155149045-155150044	KRTCAP2	0.42307	-0.313483
chr1:155149045-155150044-sg5	CCAATGAGAGAGATGAAGGG	chr1	+	155149174	155149193	chr1:155149045-155150044	KRTCAP2	1.0769	-1.25537
chr1:155149045-155150044-sg2	GGAGTGGAGACATCCGCTGG	chr1	-	155149288	155149307	chr1:155149045-155150044	KRTCAP2	0.0555497	1.06658
chr1:155149045-155150044-sg3	GTGATGGTCAGACAATGGTG	chr1	-	155149368	155149387	chr1:155149045-155150044	KRTCAP2	0.0322227	1.33751
chr1:155149045-155150044-sg7	AGAGTTGACATACCAGGCGT	chr1	-	155149464	155149483	chr1:155149045-155150044	KRTCAP2	0.392895	-0.220867
chr1:155149045-155150044-sg8	GCCTGGTAGGCACTGAGCAC	chr1	-	155149525	155149544	chr1:155149045-155150044	KRTCAP2	0.0451159	1.13676
chr1:155149045-155150044-sg9	GCACTAGGGTTGGATAAGGG	chr1	-	155149562	155149581	chr1:155149045-155150044	KRTCAP2	0.4044	-0.281367
chr1:155149045-155150044-sg10	GTGTGAGTTAGCACTAGGGT	chr1	-	155149572	155149591	chr1:155149045-155150044	KRTCAP2	0.788459	-1.00651
chr1:155149045-155150044-sg1	AAGAGTGTGAGTTAGCACTA	chr1	-	155149576	155149595	chr1:155149045-155150044	KRTCAP2	0.107308	0.685646
chr1:155149045-155150044-sg6	TGTCCTGAGGGGGAAGAAAG	chr1	-	155149655	155149674	chr1:155149045-155150044	KRTCAP2	0.159301	0.412332
chr1:155149045-155150044-sg4	AGCAGTAAACAAGATGGACA	chr1	+	155149089	155149108	chr1:155149045-155150044	LAMTOR2	0.0128537	1.87026
chr1:155149045-155150044-sg5	CCAATGAGAGAGATGAAGGG	chr1	+	155149174	155149193	chr1:155149045-155150044	LAMTOR2	1.63552	-1.94133
chr1:155149045-155150044-sg2	GGAGTGGAGACATCCGCTGG	chr1	-	155149288	155149307	chr1:155149045-155150044	LAMTOR2	0.311854	-0.0450084
chr1:155149045-155150044-sg3	GTGATGGTCAGACAATGGTG	chr1	-	155149368	155149387	chr1:155149045-155150044	LAMTOR2	0.14984	0.535409
chr1:155149045-155150044-sg7	AGAGTTGACATACCAGGCGT	chr1	-	155149464	155149483	chr1:155149045-155150044	LAMTOR2	0.10071	0.792289
chr1:155149045-155150044-sg8	GCCTGGTAGGCACTGAGCAC	chr1	-	155149525	155149544	chr1:155149045-155150044	LAMTOR2	0.0462213	1.24089
chr1:155149045-155150044-sg9	GCACTAGGGTTGGATAAGGG	chr1	-	155149562	155149581	chr1:155149045-155150044	LAMTOR2	0.274144	0.0755912
chr1:155149045-155150044-sg10	GTGTGAGTTAGCACTAGGGT	chr1	-	155149572	155149591	chr1:155149045-155150044	LAMTOR2	0.751366	-0.866158
chr1:155149045-155150044-sg1	AAGAGTGTGAGTTAGCACTA	chr1	-	155149576	155149595	chr1:155149045-155150044	LAMTOR2	0.414975	-0.285918
chr1:155149045-155150044-sg6	TGTCCTGAGGGGGAAGAAAG	chr1	-	155149655	155149674	chr1:155149045-155150044	LAMTOR2	0.0540603	1.17983
chr1:155149045-155150044-sg4	AGCAGTAAACAAGATGGACA	chr1	+	155149089	155149108	chr1:155149045-155150044	LMNA	0.108091	0.665875
chr1:155149045-155150044-sg5	CCAATGAGAGAGATGAAGGG	chr1	+	155149174	155149193	chr1:155149045-155150044	LMNA	0.051692	1.1523
chr1:155149045-155150044-sg2	GGAGTGGAGACATCCGCTGG	chr1	-	155149288	155149307	chr1:155149045-155150044	LMNA	0.377019	-0.343779
chr1:155149045-155150044-sg3	GTGATGGTCAGACAATGGTG	chr1	-	155149368	155149387	chr1:155149045-155150044	LMNA	0.157894	0.3903
chr1:155149045-155150044-sg7	AGAGTTGACATACCAGGCGT	chr1	-	155149464	155149483	chr1:155149045-155150044	LMNA	0.375806	-0.330157
chr1:155149045-155150044-sg8	GCCTGGTAGGCACTGAGCAC	chr1	-	155149525	155149544	chr1:155149045-155150044	LMNA	0.098275	0.712555
chr1:155149045-155150044-sg9	GCACTAGGGTTGGATAAGGG	chr1	-	155149562	155149581	chr1:155149045-155150044	LMNA	0.0474218	1.14411
chr1:155149045-155150044-sg10	GTGTGAGTTAGCACTAGGGT	chr1	-	155149572	155149591	chr1:155149045-155150044	LMNA	1.02331	-1.43225
chr1:155149045-155150044-sg1	AAGAGTGTGAGTTAGCACTA	chr1	-	155149576	155149595	chr1:155149045-155150044	LMNA	0.0742407	0.894319
chr1:155149045-155150044-sg6	TGTCCTGAGGGGGAAGAAAG	chr1	-	155149655	155149674	chr1:155149045-155150044	LMNA	0.494378	-0.593328
chr1:155149045-155150044-sg4	AGCAGTAAACAAGATGGACA	chr1	+	155149089	155149108	chr1:155149045-155150044	MEF2D	0.57657	-0.618601
chr1:155149045-155150044-sg5	CCAATGAGAGAGATGAAGGG	chr1	+	155149174	155149193	chr1:155149045-155150044	MEF2D	0.436105	-0.388919
chr1:155149045-155150044-sg2	GGAGTGGAGACATCCGCTGG	chr1	-	155149288	155149307	chr1:155149045-155150044	MEF2D	0.19718	0.222603
chr1:155149045-155150044-sg3	GTGATGGTCAGACAATGGTG	chr1	-	155149368	155149387	chr1:155149045-155150044	MEF2D	0.267493	0.0154005
chr1:155149045-155150044-sg7	AGAGTTGACATACCAGGCGT	chr1	-	155149464	155149483	chr1:155149045-155150044	MEF2D	0.017252	1.95345
chr1:155149045-155150044-sg8	GCCTGGTAGGCACTGAGCAC	chr1	-	155149525	155149544	chr1:155149045-155150044	MEF2D	1.78854	-1.82676
chr1:155149045-155150044-sg9	GCACTAGGGTTGGATAAGGG	chr1	-	155149562	155149581	chr1:155149045-155150044	MEF2D	0.182048	0.309188
chr1:155149045-155150044-sg10	GTGTGAGTTAGCACTAGGGT	chr1	-	155149572	155149591	chr1:155149045-155150044	MEF2D	1.15854	-1.24227
chr1:155149045-155150044-sg1	AAGAGTGTGAGTTAGCACTA	chr1	-	155149576	155149595	chr1:155149045-155150044	MEF2D	0.0201108	1.88891
chr1:155149045-155150044-sg6	TGTCCTGAGGGGGAAGAAAG	chr1	-	155149655	155149674	chr1:155149045-155150044	MEF2D	0.142431	0.500729
chr1:155149045-155150044-sg4	AGCAGTAAACAAGATGGACA	chr1	+	155149089	155149108	chr1:155149045-155150044	MRPL24	0.313395	-0.131388
chr1:155149045-155150044-sg5	CCAATGAGAGAGATGAAGGG	chr1	+	155149174	155149193	chr1:155149045-155150044	MRPL24	0.0648459	0.951755
chr1:155149045-155150044-sg2	GGAGTGGAGACATCCGCTGG	chr1	-	155149288	155149307	chr1:155149045-155150044	MRPL24	0.149423	0.433584
chr1:155149045-155150044-sg3	GTGATGGTCAGACAATGGTG	chr1	-	155149368	155149387	chr1:155149045-155150044	MRPL24	0.278975	-0.0300643
chr1:155149045-155150044-sg7	AGAGTTGACATACCAGGCGT	chr1	-	155149464	155149483	chr1:155149045-155150044	MRPL24	0.049715	1.10017
chr1:155149045-155150044-sg8	GCCTGGTAGGCACTGAGCAC	chr1	-	155149525	155149544	chr1:155149045-155150044	MRPL24	0.121075	0.56094
chr1:155149045-155150044-sg9	GCACTAGGGTTGGATAAGGG	chr1	-	155149562	155149581	chr1:155149045-155150044	MRPL24	0.426499	-0.318433
chr1:155149045-155150044-sg10	GTGTGAGTTAGCACTAGGGT	chr1	-	155149572	155149591	chr1:155149045-155150044	MRPL24	1.31912	-1.51663
chr1:155149045-155150044-sg1	AAGAGTGTGAGTTAGCACTA	chr1	-	155149576	155149595	chr1:155149045-155150044	MRPL24	0.0705785	0.915439
chr1:155149045-155150044-sg6	TGTCCTGAGGGGGAAGAAAG	chr1	-	155149655	155149674	chr1:155149045-155150044	MRPL24	0.354873	-0.277918
chr1:155149045-155150044-sg4	AGCAGTAAACAAGATGGACA	chr1	+	155149089	155149108	chr1:155149045-155150044	MSTO1	0.0547677	1.09279
chr1:155149045-155150044-sg5	CCAATGAGAGAGATGAAGGG	chr1	+	155149174	155149193	chr1:155149045-155150044	MSTO1	0.033018	1.43034
chr1:155149045-155150044-sg2	GGAGTGGAGACATCCGCTGG	chr1	-	155149288	155149307	chr1:155149045-155150044	MSTO1	0.168945	0.446852
chr1:155149045-155150044-sg3	GTGATGGTCAGACAATGGTG	chr1	-	155149368	155149387	chr1:155149045-155150044	MSTO1	0.355801	-0.155689
chr1:155149045-155150044-sg7	AGAGTTGACATACCAGGCGT	chr1	-	155149464	155149483	chr1:155149045-155150044	MSTO1	0.61275	-0.602366
chr1:155149045-155150044-sg8	GCCTGGTAGGCACTGAGCAC	chr1	-	155149525	155149544	chr1:155149045-155150044	MSTO1	0.896037	-1.03013
chr1:155149045-155150044-sg9	GCACTAGGGTTGGATAAGGG	chr1	-	155149562	155149581	chr1:155149045-155150044	MSTO1	0.62897	-0.614792
chr1:155149045-155150044-sg10	GTGTGAGTTAGCACTAGGGT	chr1	-	155149572	155149591	chr1:155149045-155150044	MSTO1	1.56605	-1.32188
chr1:155149045-155150044-sg1	AAGAGTGTGAGTTAGCACTA	chr1	-	155149576	155149595	chr1:155149045-155150044	MSTO1	0.36965	-0.211003
chr1:155149045-155150044-sg6	TGTCCTGAGGGGGAAGAAAG	chr1	-	155149655	155149674	chr1:155149045-155150044	MSTO1	0.635291	-0.668473
chr1:155149045-155150044-sg4	AGCAGTAAACAAGATGGACA	chr1	+	155149089	155149108	chr1:155149045-155150044	MTX1	0.869767	-1.0439
chr1:155149045-155150044-sg5	CCAATGAGAGAGATGAAGGG	chr1	+	155149174	155149193	chr1:155149045-155150044	MTX1	0.354573	-0.185546
chr1:155149045-155150044-sg2	GGAGTGGAGACATCCGCTGG	chr1	-	155149288	155149307	chr1:155149045-155150044	MTX1	0.110794	0.699037
chr1:155149045-155150044-sg3	GTGATGGTCAGACAATGGTG	chr1	-	155149368	155149387	chr1:155149045-155150044	MTX1	2.29198	-2.12365
chr1:155149045-155150044-sg7	AGAGTTGACATACCAGGCGT	chr1	-	155149464	155149483	chr1:155149045-155150044	MTX1	0.0762389	0.898173
chr1:155149045-155150044-sg8	GCCTGGTAGGCACTGAGCAC	chr1	-	155149525	155149544	chr1:155149045-155150044	MTX1	0.00533238	2.12071
chr1:155149045-155150044-sg9	GCACTAGGGTTGGATAAGGG	chr1	-	155149562	155149581	chr1:155149045-155150044	MTX1	0.467603	-0.379065
chr1:155149045-155150044-sg10	GTGTGAGTTAGCACTAGGGT	chr1	-	155149572	155149591	chr1:155149045-155150044	MTX1	0.0815686	0.896175
chr1:155149045-155150044-sg1	AAGAGTGTGAGTTAGCACTA	chr1	-	155149576	155149595	chr1:155149045-155150044	MTX1	0.143262	0.514658
chr1:155149045-155150044-sg6	TGTCCTGAGGGGGAAGAAAG	chr1	-	155149655	155149674	chr1:155149045-155150044	MTX1	0.0344116	1.40172
chr1:155149045-155150044-sg4	AGCAGTAAACAAGATGGACA	chr1	+	155149089	155149108	chr1:155149045-155150044	MUC1	1.74457	-2.72509
chr1:155149045-155150044-sg5	CCAATGAGAGAGATGAAGGG	chr1	+	155149174	155149193	chr1:155149045-155150044	MUC1	0.770172	-1.4039
chr1:155149045-155150044-sg2	GGAGTGGAGACATCCGCTGG	chr1	-	155149288	155149307	chr1:155149045-155150044	MUC1	0.456893	-0.742071
chr1:155149045-155150044-sg3	GTGATGGTCAGACAATGGTG	chr1	-	155149368	155149387	chr1:155149045-155150044	MUC1	1.01491	-1.90794
chr1:155149045-155150044-sg7	AGAGTTGACATACCAGGCGT	chr1	-	155149464	155149483	chr1:155149045-155150044	MUC1	1.43286	-2.48742
chr1:155149045-155150044-sg8	GCCTGGTAGGCACTGAGCAC	chr1	-	155149525	155149544	chr1:155149045-155150044	MUC1	0.0986343	1.17339
chr1:155149045-155150044-sg9	GCACTAGGGTTGGATAAGGG	chr1	-	155149562	155149581	chr1:155149045-155150044	MUC1	0.537988	-0.92818
chr1:155149045-155150044-sg10	GTGTGAGTTAGCACTAGGGT	chr1	-	155149572	155149591	chr1:155149045-155150044	MUC1	1.55299	-2.46168
chr1:155149045-155150044-sg1	AAGAGTGTGAGTTAGCACTA	chr1	-	155149576	155149595	chr1:155149045-155150044	MUC1	0.333049	-0.310521
chr1:155149045-155150044-sg6	TGTCCTGAGGGGGAAGAAAG	chr1	-	155149655	155149674	chr1:155149045-155150044	MUC1	0.135156	0.797081
chr1:155149045-155150044-sg4	AGCAGTAAACAAGATGGACA	chr1	+	155149089	155149108	chr1:155149045-155150044	PAQR6	0.479756	-0.49334
chr1:155149045-155150044-sg5	CCAATGAGAGAGATGAAGGG	chr1	+	155149174	155149193	chr1:155149045-155150044	PAQR6	0.327037	-0.126157
chr1:155149045-155150044-sg2	GGAGTGGAGACATCCGCTGG	chr1	-	155149288	155149307	chr1:155149045-155150044	PAQR6	0.349465	-0.0364744
chr1:155149045-155150044-sg3	GTGATGGTCAGACAATGGTG	chr1	-	155149368	155149387	chr1:155149045-155150044	PAQR6	1.04924	-0.777926
chr1:155149045-155150044-sg7	AGAGTTGACATACCAGGCGT	chr1	-	155149464	155149483	chr1:155149045-155150044	PAQR6	0.0853877	0.942457
chr1:155149045-155150044-sg8	GCCTGGTAGGCACTGAGCAC	chr1	-	155149525	155149544	chr1:155149045-155150044	PAQR6	1.16919	-1.00633
chr1:155149045-155150044-sg9	GCACTAGGGTTGGATAAGGG	chr1	-	155149562	155149581	chr1:155149045-155150044	PAQR6	0.275903	-0.0434355
chr1:155149045-155150044-sg10	GTGTGAGTTAGCACTAGGGT	chr1	-	155149572	155149591	chr1:155149045-155150044	PAQR6	0.368465	-0.000259167
chr1:155149045-155150044-sg1	AAGAGTGTGAGTTAGCACTA	chr1	-	155149576	155149595	chr1:155149045-155150044	PAQR6	1.10427	-0.98983
chr1:155149045-155150044-sg6	TGTCCTGAGGGGGAAGAAAG	chr1	-	155149655	155149674	chr1:155149045-155150044	PAQR6	0.844267	-0.622423
chr1:155149045-155150044-sg4	AGCAGTAAACAAGATGGACA	chr1	+	155149089	155149108	chr1:155149045-155150044	PBXIP1	0.0857534	0.928243
chr1:155149045-155150044-sg5	CCAATGAGAGAGATGAAGGG	chr1	+	155149174	155149193	chr1:155149045-155150044	PBXIP1	0.0537188	1.27035
chr1:155149045-155150044-sg2	GGAGTGGAGACATCCGCTGG	chr1	-	155149288	155149307	chr1:155149045-155150044	PBXIP1	0.285505	0.147518
chr1:155149045-155150044-sg3	GTGATGGTCAGACAATGGTG	chr1	-	155149368	155149387	chr1:155149045-155150044	PBXIP1	0.377626	-0.000298266
chr1:155149045-155150044-sg7	AGAGTTGACATACCAGGCGT	chr1	-	155149464	155149483	chr1:155149045-155150044	PBXIP1	0.598836	-0.78979
chr1:155149045-155150044-sg8	GCCTGGTAGGCACTGAGCAC	chr1	-	155149525	155149544	chr1:155149045-155150044	PBXIP1	0.292423	-0.000346289
chr1:155149045-155150044-sg9	GCACTAGGGTTGGATAAGGG	chr1	-	155149562	155149581	chr1:155149045-155150044	PBXIP1	0.609831	-0.807036
chr1:155149045-155150044-sg10	GTGTGAGTTAGCACTAGGGT	chr1	-	155149572	155149591	chr1:155149045-155150044	PBXIP1	0.454045	-0.000257799
chr1:155149045-155150044-sg1	AAGAGTGTGAGTTAGCACTA	chr1	-	155149576	155149595	chr1:155149045-155150044	PBXIP1	1.07581	-0.859275
chr1:155149045-155150044-sg6	TGTCCTGAGGGGGAAGAAAG	chr1	-	155149655	155149674	chr1:155149045-155150044	PBXIP1	0.386413	-0.000303843
chr1:155149045-155150044-sg4	AGCAGTAAACAAGATGGACA	chr1	+	155149089	155149108	chr1:155149045-155150044	PEAR1	0.734228	-0.427004
chr1:155149045-155150044-sg5	CCAATGAGAGAGATGAAGGG	chr1	+	155149174	155149193	chr1:155149045-155150044	PEAR1	0.810152	-0.544611
chr1:155149045-155150044-sg2	GGAGTGGAGACATCCGCTGG	chr1	-	155149288	155149307	chr1:155149045-155150044	PEAR1	0.152464	0.831227
chr1:155149045-155150044-sg3	GTGATGGTCAGACAATGGTG	chr1	-	155149368	155149387	chr1:155149045-155150044	PEAR1	0.638921	-0.140651
chr1:155149045-155150044-sg7	AGAGTTGACATACCAGGCGT	chr1	-	155149464	155149483	chr1:155149045-155150044	PEAR1	0.0557431	1.21414
chr1:155149045-155150044-sg8	GCCTGGTAGGCACTGAGCAC	chr1	-	155149525	155149544	chr1:155149045-155150044	PEAR1	0.00527276	2.64712
chr1:155149045-155150044-sg9	GCACTAGGGTTGGATAAGGG	chr1	-	155149562	155149581	chr1:155149045-155150044	PEAR1	0.00170167	3.03405
chr1:155149045-155150044-sg10	GTGTGAGTTAGCACTAGGGT	chr1	-	155149572	155149591	chr1:155149045-155150044	PEAR1	1.30462	-0.00025293
chr1:155149045-155150044-sg1	AAGAGTGTGAGTTAGCACTA	chr1	-	155149576	155149595	chr1:155149045-155150044	PEAR1	0.166001	0.435984
chr1:155149045-155150044-sg6	TGTCCTGAGGGGGAAGAAAG	chr1	-	155149655	155149674	chr1:155149045-155150044	PEAR1	0.735865	-0.0312528
chr1:155149045-155150044-sg4	AGCAGTAAACAAGATGGACA	chr1	+	155149089	155149108	chr1:155149045-155150044	PGLYRP4	0.5763	-0.810312
chr1:155149045-155150044-sg5	CCAATGAGAGAGATGAAGGG	chr1	+	155149174	155149193	chr1:155149045-155150044	PGLYRP4	0.344653	-0.347722
chr1:155149045-155150044-sg2	GGAGTGGAGACATCCGCTGG	chr1	-	155149288	155149307	chr1:155149045-155150044	PGLYRP4	0.156315	0.409948
chr1:155149045-155150044-sg3	GTGATGGTCAGACAATGGTG	chr1	-	155149368	155149387	chr1:155149045-155150044	PGLYRP4	0.834136	-0.93252
chr1:155149045-155150044-sg7	AGAGTTGACATACCAGGCGT	chr1	-	155149464	155149483	chr1:155149045-155150044	PGLYRP4	0.106822	0.70749
chr1:155149045-155150044-sg8	GCCTGGTAGGCACTGAGCAC	chr1	-	155149525	155149544	chr1:155149045-155150044	PGLYRP4	0.582121	-0.784345
chr1:155149045-155150044-sg9	GCACTAGGGTTGGATAAGGG	chr1	-	155149562	155149581	chr1:155149045-155150044	PGLYRP4	0.151442	0.426756
chr1:155149045-155150044-sg10	GTGTGAGTTAGCACTAGGGT	chr1	-	155149572	155149591	chr1:155149045-155150044	PGLYRP4	1.20814	-0.971922
chr1:155149045-155150044-sg1	AAGAGTGTGAGTTAGCACTA	chr1	-	155149576	155149595	chr1:155149045-155150044	PGLYRP4	0.0502216	1.30264
chr1:155149045-155150044-sg6	TGTCCTGAGGGGGAAGAAAG	chr1	-	155149655	155149674	chr1:155149045-155150044	PGLYRP4	0.118669	0.70101
chr1:155149045-155150044-sg4	AGCAGTAAACAAGATGGACA	chr1	+	155149089	155149108	chr1:155149045-155150044	PMF1	0.453251	-0.405999
chr1:155149045-155150044-sg5	CCAATGAGAGAGATGAAGGG	chr1	+	155149174	155149193	chr1:155149045-155150044	PMF1	2.62205	-2.5589
chr1:155149045-155150044-sg2	GGAGTGGAGACATCCGCTGG	chr1	-	155149288	155149307	chr1:155149045-155150044	PMF1	0.782452	-0.959783
chr1:155149045-155150044-sg3	GTGATGGTCAGACAATGGTG	chr1	-	155149368	155149387	chr1:155149045-155150044	PMF1	1.74782	-1.88927
chr1:155149045-155150044-sg7	AGAGTTGACATACCAGGCGT	chr1	-	155149464	155149483	chr1:155149045-155150044	PMF1	0.0457123	1.15035
chr1:155149045-155150044-sg8	GCCTGGTAGGCACTGAGCAC	chr1	-	155149525	155149544	chr1:155149045-155150044	PMF1	1.46987	-1.63134
chr1:155149045-155150044-sg9	GCACTAGGGTTGGATAAGGG	chr1	-	155149562	155149581	chr1:155149045-155150044	PMF1	0.179511	0.380793
chr1:155149045-155150044-sg10	GTGTGAGTTAGCACTAGGGT	chr1	-	155149572	155149591	chr1:155149045-155150044	PMF1	0.27623	-0.0533486
chr1:155149045-155150044-sg1	AAGAGTGTGAGTTAGCACTA	chr1	-	155149576	155149595	chr1:155149045-155150044	PMF1	0.607516	-0.687382
chr1:155149045-155150044-sg6	TGTCCTGAGGGGGAAGAAAG	chr1	-	155149655	155149674	chr1:155149045-155150044	PMF1	1.57989	-1.77452
chr1:155149045-155150044-sg4	AGCAGTAAACAAGATGGACA	chr1	+	155149089	155149108	chr1:155149045-155150044	PMVK	1.23257	-1.46419
chr1:155149045-155150044-sg5	CCAATGAGAGAGATGAAGGG	chr1	+	155149174	155149193	chr1:155149045-155150044	PMVK	0.0419887	1.27168
chr1:155149045-155150044-sg2	GGAGTGGAGACATCCGCTGG	chr1	-	155149288	155149307	chr1:155149045-155150044	PMVK	0.345349	-0.191934
chr1:155149045-155150044-sg3	GTGATGGTCAGACAATGGTG	chr1	-	155149368	155149387	chr1:155149045-155150044	PMVK	0.310218	-0.0795879
chr1:155149045-155150044-sg7	AGAGTTGACATACCAGGCGT	chr1	-	155149464	155149483	chr1:155149045-155150044	PMVK	0.219826	0.223444
chr1:155149045-155150044-sg8	GCCTGGTAGGCACTGAGCAC	chr1	-	155149525	155149544	chr1:155149045-155150044	PMVK	1.36718	-1.6057
chr1:155149045-155150044-sg9	GCACTAGGGTTGGATAAGGG	chr1	-	155149562	155149581	chr1:155149045-155150044	PMVK	0.452667	-0.413564
chr1:155149045-155150044-sg10	GTGTGAGTTAGCACTAGGGT	chr1	-	155149572	155149591	chr1:155149045-155150044	PMVK	0.368164	-0.241534
chr1:155149045-155150044-sg1	AAGAGTGTGAGTTAGCACTA	chr1	-	155149576	155149595	chr1:155149045-155150044	PMVK	0.0133967	1.9001
chr1:155149045-155150044-sg6	TGTCCTGAGGGGGAAGAAAG	chr1	-	155149655	155149674	chr1:155149045-155150044	PMVK	0.223749	0.154873
chr1:155149045-155150044-sg4	AGCAGTAAACAAGATGGACA	chr1	+	155149089	155149108	chr1:155149045-155150044	PRCC	0.126009	0.653266
chr1:155149045-155150044-sg5	CCAATGAGAGAGATGAAGGG	chr1	+	155149174	155149193	chr1:155149045-155150044	PRCC	0.17589	0.440296
chr1:155149045-155150044-sg2	GGAGTGGAGACATCCGCTGG	chr1	-	155149288	155149307	chr1:155149045-155150044	PRCC	0.867846	-1.06714
chr1:155149045-155150044-sg3	GTGATGGTCAGACAATGGTG	chr1	-	155149368	155149387	chr1:155149045-155150044	PRCC	0.150012	0.479233
chr1:155149045-155150044-sg7	AGAGTTGACATACCAGGCGT	chr1	-	155149464	155149483	chr1:155149045-155150044	PRCC	0.443752	-0.345086
chr1:155149045-155150044-sg8	GCCTGGTAGGCACTGAGCAC	chr1	-	155149525	155149544	chr1:155149045-155150044	PRCC	0.0568279	1.14989
chr1:155149045-155150044-sg9	GCACTAGGGTTGGATAAGGG	chr1	-	155149562	155149581	chr1:155149045-155150044	PRCC	0.0169615	1.75441
chr1:155149045-155150044-sg10	GTGTGAGTTAGCACTAGGGT	chr1	-	155149572	155149591	chr1:155149045-155150044	PRCC	1.13019	-1.31162
chr1:155149045-155150044-sg1	AAGAGTGTGAGTTAGCACTA	chr1	-	155149576	155149595	chr1:155149045-155150044	PRCC	0.117408	0.684113
chr1:155149045-155150044-sg6	TGTCCTGAGGGGGAAGAAAG	chr1	-	155149655	155149674	chr1:155149045-155150044	PRCC	0.156568	0.4111
chr1:155149045-155150044-sg4	AGCAGTAAACAAGATGGACA	chr1	+	155149089	155149108	chr1:155149045-155150044	PYGO2	1.65346	-1.31556
chr1:155149045-155150044-sg5	CCAATGAGAGAGATGAAGGG	chr1	+	155149174	155149193	chr1:155149045-155150044	PYGO2	1.75436	-1.45259
chr1:155149045-155150044-sg2	GGAGTGGAGACATCCGCTGG	chr1	-	155149288	155149307	chr1:155149045-155150044	PYGO2	0.104259	0.790768
chr1:155149045-155150044-sg3	GTGATGGTCAGACAATGGTG	chr1	-	155149368	155149387	chr1:155149045-155150044	PYGO2	0.0272034	1.7638
chr1:155149045-155150044-sg7	AGAGTTGACATACCAGGCGT	chr1	-	155149464	155149483	chr1:155149045-155150044	PYGO2	0.110397	0.697115
chr1:155149045-155150044-sg8	GCCTGGTAGGCACTGAGCAC	chr1	-	155149525	155149544	chr1:155149045-155150044	PYGO2	0.39246	-0.323692
chr1:155149045-155150044-sg9	GCACTAGGGTTGGATAAGGG	chr1	-	155149562	155149581	chr1:155149045-155150044	PYGO2	1.34248	-1.39485
chr1:155149045-155150044-sg10	GTGTGAGTTAGCACTAGGGT	chr1	-	155149572	155149591	chr1:155149045-155150044	PYGO2	0.337329	-0.0300256
chr1:155149045-155150044-sg1	AAGAGTGTGAGTTAGCACTA	chr1	-	155149576	155149595	chr1:155149045-155150044	PYGO2	0.101519	0.749135
chr1:155149045-155150044-sg6	TGTCCTGAGGGGGAAGAAAG	chr1	-	155149655	155149674	chr1:155149045-155150044	PYGO2	0.185939	0.356025
chr1:155149045-155150044-sg4	AGCAGTAAACAAGATGGACA	chr1	+	155149089	155149108	chr1:155149045-155150044	RAB13	0.143734	0.585345
chr1:155149045-155150044-sg5	CCAATGAGAGAGATGAAGGG	chr1	+	155149174	155149193	chr1:155149045-155150044	RAB13	0.166581	0.506109
chr1:155149045-155150044-sg2	GGAGTGGAGACATCCGCTGG	chr1	-	155149288	155149307	chr1:155149045-155150044	RAB13	0.0944531	0.903058
chr1:155149045-155150044-sg3	GTGATGGTCAGACAATGGTG	chr1	-	155149368	155149387	chr1:155149045-155150044	RAB13	0.306897	0.0282176
chr1:155149045-155150044-sg7	AGAGTTGACATACCAGGCGT	chr1	-	155149464	155149483	chr1:155149045-155150044	RAB13	0.0715245	1.08374
chr1:155149045-155150044-sg8	GCCTGGTAGGCACTGAGCAC	chr1	-	155149525	155149544	chr1:155149045-155150044	RAB13	0.415123	-0.26933
chr1:155149045-155150044-sg9	GCACTAGGGTTGGATAAGGG	chr1	-	155149562	155149581	chr1:155149045-155150044	RAB13	0.359801	-0.143105
chr1:155149045-155150044-sg10	GTGTGAGTTAGCACTAGGGT	chr1	-	155149572	155149591	chr1:155149045-155150044	RAB13	0.443511	-0.277047
chr1:155149045-155150044-sg1	AAGAGTGTGAGTTAGCACTA	chr1	-	155149576	155149595	chr1:155149045-155150044	RAB13	1.52561	-1.70158
chr1:155149045-155150044-sg6	TGTCCTGAGGGGGAAGAAAG	chr1	-	155149655	155149674	chr1:155149045-155150044	RAB13	0.0430573	1.41368
chr1:155149045-155150044-sg4	AGCAGTAAACAAGATGGACA	chr1	+	155149089	155149108	chr1:155149045-155150044	RAB25	0.216246	0.314283
chr1:155149045-155150044-sg5	CCAATGAGAGAGATGAAGGG	chr1	+	155149174	155149193	chr1:155149045-155150044	RAB25	0.324856	-0.0183549
chr1:155149045-155150044-sg2	GGAGTGGAGACATCCGCTGG	chr1	-	155149288	155149307	chr1:155149045-155150044	RAB25	0.457163	-0.322854
chr1:155149045-155150044-sg3	GTGATGGTCAGACAATGGTG	chr1	-	155149368	155149387	chr1:155149045-155150044	RAB25	0.608011	-0.621736
chr1:155149045-155150044-sg7	AGAGTTGACATACCAGGCGT	chr1	-	155149464	155149483	chr1:155149045-155150044	RAB25	0.419656	-0.183246
chr1:155149045-155150044-sg8	GCCTGGTAGGCACTGAGCAC	chr1	-	155149525	155149544	chr1:155149045-155150044	RAB25	0.144238	0.647744
chr1:155149045-155150044-sg9	GCACTAGGGTTGGATAAGGG	chr1	-	155149562	155149581	chr1:155149045-155150044	RAB25	0.511922	-0.422188
chr1:155149045-155150044-sg10	GTGTGAGTTAGCACTAGGGT	chr1	-	155149572	155149591	chr1:155149045-155150044	RAB25	0.239293	0.150999
chr1:155149045-155150044-sg1	AAGAGTGTGAGTTAGCACTA	chr1	-	155149576	155149595	chr1:155149045-155150044	RAB25	0.260451	0.180868
chr1:155149045-155150044-sg6	TGTCCTGAGGGGGAAGAAAG	chr1	-	155149655	155149674	chr1:155149045-155150044	RAB25	0.120268	0.773608
chr1:155149045-155150044-sg4	AGCAGTAAACAAGATGGACA	chr1	+	155149089	155149108	chr1:155149045-155150044	RIT1	0.52931	-0.585113
chr1:155149045-155150044-sg5	CCAATGAGAGAGATGAAGGG	chr1	+	155149174	155149193	chr1:155149045-155150044	RIT1	0.149366	0.540102
chr1:155149045-155150044-sg2	GGAGTGGAGACATCCGCTGG	chr1	-	155149288	155149307	chr1:155149045-155150044	RIT1	0.201475	0.260391
chr1:155149045-155150044-sg3	GTGATGGTCAGACAATGGTG	chr1	-	155149368	155149387	chr1:155149045-155150044	RIT1	0.269763	0.0237883
chr1:155149045-155150044-sg7	AGAGTTGACATACCAGGCGT	chr1	-	155149464	155149483	chr1:155149045-155150044	RIT1	0.188242	0.337601
chr1:155149045-155150044-sg8	GCCTGGTAGGCACTGAGCAC	chr1	-	155149525	155149544	chr1:155149045-155150044	RIT1	0.102565	0.819315
chr1:155149045-155150044-sg9	GCACTAGGGTTGGATAAGGG	chr1	-	155149562	155149581	chr1:155149045-155150044	RIT1	0.467582	-0.450878
chr1:155149045-155150044-sg10	GTGTGAGTTAGCACTAGGGT	chr1	-	155149572	155149591	chr1:155149045-155150044	RIT1	0.241599	0.0738852
chr1:155149045-155150044-sg1	AAGAGTGTGAGTTAGCACTA	chr1	-	155149576	155149595	chr1:155149045-155150044	RIT1	0.197623	0.300052
chr1:155149045-155150044-sg6	TGTCCTGAGGGGGAAGAAAG	chr1	-	155149655	155149674	chr1:155149045-155150044	RIT1	0.589484	-0.641748
chr1:155149045-155150044-sg4	AGCAGTAAACAAGATGGACA	chr1	+	155149089	155149108	chr1:155149045-155150044	RPS27	0.921412	-0.880145
chr1:155149045-155150044-sg5	CCAATGAGAGAGATGAAGGG	chr1	+	155149174	155149193	chr1:155149045-155150044	RPS27	0.634986	-0.616848
chr1:155149045-155150044-sg2	GGAGTGGAGACATCCGCTGG	chr1	-	155149288	155149307	chr1:155149045-155150044	RPS27	0.418277	-0.28018
chr1:155149045-155150044-sg3	GTGATGGTCAGACAATGGTG	chr1	-	155149368	155149387	chr1:155149045-155150044	RPS27	0.202212	0.100104
chr1:155149045-155150044-sg7	AGAGTTGACATACCAGGCGT	chr1	-	155149464	155149483	chr1:155149045-155150044	RPS27	0.0278806	1.00962
chr1:155149045-155150044-sg8	GCCTGGTAGGCACTGAGCAC	chr1	-	155149525	155149544	chr1:155149045-155150044	RPS27	0.894684	-0.891519
chr1:155149045-155150044-sg9	GCACTAGGGTTGGATAAGGG	chr1	-	155149562	155149581	chr1:155149045-155150044	RPS27	0.219177	0.177288
chr1:155149045-155150044-sg10	GTGTGAGTTAGCACTAGGGT	chr1	-	155149572	155149591	chr1:155149045-155150044	RPS27	0.0112501	1.30571
chr1:155149045-155150044-sg1	AAGAGTGTGAGTTAGCACTA	chr1	-	155149576	155149595	chr1:155149045-155150044	RPS27	0.215818	0.129691
chr1:155149045-155150044-sg6	TGTCCTGAGGGGGAAGAAAG	chr1	-	155149655	155149674	chr1:155149045-155150044	RPS27	0.0348439	0.982559
chr1:155149045-155150044-sg4	AGCAGTAAACAAGATGGACA	chr1	+	155149089	155149108	chr1:155149045-155150044	RRNAD1	0.548525	-0.550023
chr1:155149045-155150044-sg5	CCAATGAGAGAGATGAAGGG	chr1	+	155149174	155149193	chr1:155149045-155150044	RRNAD1	0.318066	-0.11577
chr1:155149045-155150044-sg2	GGAGTGGAGACATCCGCTGG	chr1	-	155149288	155149307	chr1:155149045-155150044	RRNAD1	0.0691575	1.06254
chr1:155149045-155150044-sg3	GTGATGGTCAGACAATGGTG	chr1	-	155149368	155149387	chr1:155149045-155150044	RRNAD1	1.22975	-1.26332
chr1:155149045-155150044-sg7	AGAGTTGACATACCAGGCGT	chr1	-	155149464	155149483	chr1:155149045-155150044	RRNAD1	0.622955	-0.701636
chr1:155149045-155150044-sg8	GCCTGGTAGGCACTGAGCAC	chr1	-	155149525	155149544	chr1:155149045-155150044	RRNAD1	0.0174454	1.8906
chr1:155149045-155150044-sg9	GCACTAGGGTTGGATAAGGG	chr1	-	155149562	155149581	chr1:155149045-155150044	RRNAD1	0.280173	-0.0473819
chr1:155149045-155150044-sg10	GTGTGAGTTAGCACTAGGGT	chr1	-	155149572	155149591	chr1:155149045-155150044	RRNAD1	1.51661	-1.23829
chr1:155149045-155150044-sg1	AAGAGTGTGAGTTAGCACTA	chr1	-	155149576	155149595	chr1:155149045-155150044	RRNAD1	0.000235736	3.78553
chr1:155149045-155150044-sg6	TGTCCTGAGGGGGAAGAAAG	chr1	-	155149655	155149674	chr1:155149045-155150044	RRNAD1	0.31075	-0.0837103
chr1:155149045-155150044-sg4	AGCAGTAAACAAGATGGACA	chr1	+	155149089	155149108	chr1:155149045-155150044	RUSC1	0.004625	2.60534
chr1:155149045-155150044-sg5	CCAATGAGAGAGATGAAGGG	chr1	+	155149174	155149193	chr1:155149045-155150044	RUSC1	0.315416	-0.136813
chr1:155149045-155150044-sg2	GGAGTGGAGACATCCGCTGG	chr1	-	155149288	155149307	chr1:155149045-155150044	RUSC1	0.250721	0.0775683
chr1:155149045-155150044-sg3	GTGATGGTCAGACAATGGTG	chr1	-	155149368	155149387	chr1:155149045-155150044	RUSC1	0.0538746	1.23202
chr1:155149045-155150044-sg7	AGAGTTGACATACCAGGCGT	chr1	-	155149464	155149483	chr1:155149045-155150044	RUSC1	0.30611	-0.121114
chr1:155149045-155150044-sg8	GCCTGGTAGGCACTGAGCAC	chr1	-	155149525	155149544	chr1:155149045-155150044	RUSC1	0.00325974	2.806
chr1:155149045-155150044-sg9	GCACTAGGGTTGGATAAGGG	chr1	-	155149562	155149581	chr1:155149045-155150044	RUSC1	0.0899623	0.80479
chr1:155149045-155150044-sg10	GTGTGAGTTAGCACTAGGGT	chr1	-	155149572	155149591	chr1:155149045-155150044	RUSC1	0.256758	0.0706969
chr1:155149045-155150044-sg1	AAGAGTGTGAGTTAGCACTA	chr1	-	155149576	155149595	chr1:155149045-155150044	RUSC1	0.291466	-0.0762794
chr1:155149045-155150044-sg6	TGTCCTGAGGGGGAAGAAAG	chr1	-	155149655	155149674	chr1:155149045-155150044	RUSC1	0.0230174	1.73492
chr1:155149045-155150044-sg4	AGCAGTAAACAAGATGGACA	chr1	+	155149089	155149108	chr1:155149045-155150044	S100A13	0.133724	0.633423
chr1:155149045-155150044-sg5	CCAATGAGAGAGATGAAGGG	chr1	+	155149174	155149193	chr1:155149045-155150044	S100A13	0.248512	0.112782
chr1:155149045-155150044-sg2	GGAGTGGAGACATCCGCTGG	chr1	-	155149288	155149307	chr1:155149045-155150044	S100A13	0.303509	0.000333384
chr1:155149045-155150044-sg3	GTGATGGTCAGACAATGGTG	chr1	-	155149368	155149387	chr1:155149045-155150044	S100A13	0.41545	-0.301042
chr1:155149045-155150044-sg7	AGAGTTGACATACCAGGCGT	chr1	-	155149464	155149483	chr1:155149045-155150044	S100A13	0.120128	0.659091
chr1:155149045-155150044-sg8	GCCTGGTAGGCACTGAGCAC	chr1	-	155149525	155149544	chr1:155149045-155150044	S100A13	0.512927	-0.520279
chr1:155149045-155150044-sg9	GCACTAGGGTTGGATAAGGG	chr1	-	155149562	155149581	chr1:155149045-155150044	S100A13	0.0466697	1.28461
chr1:155149045-155150044-sg10	GTGTGAGTTAGCACTAGGGT	chr1	-	155149572	155149591	chr1:155149045-155150044	S100A13	0.58353	-0.683904
chr1:155149045-155150044-sg1	AAGAGTGTGAGTTAGCACTA	chr1	-	155149576	155149595	chr1:155149045-155150044	S100A13	0.522947	-0.498189
chr1:155149045-155150044-sg6	TGTCCTGAGGGGGAAGAAAG	chr1	-	155149655	155149674	chr1:155149045-155150044	S100A13	0.472659	-0.41618
chr1:155149045-155150044-sg4	AGCAGTAAACAAGATGGACA	chr1	+	155149089	155149108	chr1:155149045-155150044	S100A14	0.0553445	1.1688
chr1:155149045-155150044-sg5	CCAATGAGAGAGATGAAGGG	chr1	+	155149174	155149193	chr1:155149045-155150044	S100A14	0.0205833	1.72166
chr1:155149045-155150044-sg2	GGAGTGGAGACATCCGCTGG	chr1	-	155149288	155149307	chr1:155149045-155150044	S100A14	0.459589	-0.395877
chr1:155149045-155150044-sg3	GTGATGGTCAGACAATGGTG	chr1	-	155149368	155149387	chr1:155149045-155150044	S100A14	0.125346	0.698242
chr1:155149045-155150044-sg7	AGAGTTGACATACCAGGCGT	chr1	-	155149464	155149483	chr1:155149045-155150044	S100A14	7.20641e-06	4.24355
chr1:155149045-155150044-sg8	GCCTGGTAGGCACTGAGCAC	chr1	-	155149525	155149544	chr1:155149045-155150044	S100A14	0.248409	0.141776
chr1:155149045-155150044-sg9	GCACTAGGGTTGGATAAGGG	chr1	-	155149562	155149581	chr1:155149045-155150044	S100A14	0.18207	0.417873
chr1:155149045-155150044-sg10	GTGTGAGTTAGCACTAGGGT	chr1	-	155149572	155149591	chr1:155149045-155150044	S100A14	0.230496	0.204608
chr1:155149045-155150044-sg1	AAGAGTGTGAGTTAGCACTA	chr1	-	155149576	155149595	chr1:155149045-155150044	S100A14	0.078442	0.965304
chr1:155149045-155150044-sg6	TGTCCTGAGGGGGAAGAAAG	chr1	-	155149655	155149674	chr1:155149045-155150044	S100A14	1.58454	-1.92319
chr1:155149045-155150044-sg4	AGCAGTAAACAAGATGGACA	chr1	+	155149089	155149108	chr1:155149045-155150044	S100A16	0.040299	1.39853
chr1:155149045-155150044-sg5	CCAATGAGAGAGATGAAGGG	chr1	+	155149174	155149193	chr1:155149045-155150044	S100A16	0.0413506	1.3892
chr1:155149045-155150044-sg2	GGAGTGGAGACATCCGCTGG	chr1	-	155149288	155149307	chr1:155149045-155150044	S100A16	0.100431	0.838841
chr1:155149045-155150044-sg3	GTGATGGTCAGACAATGGTG	chr1	-	155149368	155149387	chr1:155149045-155150044	S100A16	0.0490314	1.24803
chr1:155149045-155150044-sg7	AGAGTTGACATACCAGGCGT	chr1	-	155149464	155149483	chr1:155149045-155150044	S100A16	0.000223698	3.85693
chr1:155149045-155150044-sg8	GCCTGGTAGGCACTGAGCAC	chr1	-	155149525	155149544	chr1:155149045-155150044	S100A16	0.00399753	2.43735
chr1:155149045-155150044-sg9	GCACTAGGGTTGGATAAGGG	chr1	-	155149562	155149581	chr1:155149045-155150044	S100A16	0.556588	-0.541529
chr1:155149045-155150044-sg10	GTGTGAGTTAGCACTAGGGT	chr1	-	155149572	155149591	chr1:155149045-155150044	S100A16	0.396208	-0.301905
chr1:155149045-155150044-sg1	AAGAGTGTGAGTTAGCACTA	chr1	-	155149576	155149595	chr1:155149045-155150044	S100A16	0.493724	-0.44489
chr1:155149045-155150044-sg6	TGTCCTGAGGGGGAAGAAAG	chr1	-	155149655	155149674	chr1:155149045-155150044	S100A16	0.0433208	1.28811
chr1:155149045-155150044-sg4	AGCAGTAAACAAGATGGACA	chr1	+	155149089	155149108	chr1:155149045-155150044	S100A2	0.0165691	2.95839
chr1:155149045-155150044-sg5	CCAATGAGAGAGATGAAGGG	chr1	+	155149174	155149193	chr1:155149045-155150044	S100A2	0.000371625	5.30635
chr1:155149045-155150044-sg2	GGAGTGGAGACATCCGCTGG	chr1	-	155149288	155149307	chr1:155149045-155150044	S100A2	0.232088	0.259729
chr1:155149045-155150044-sg3	GTGATGGTCAGACAATGGTG	chr1	-	155149368	155149387	chr1:155149045-155150044	S100A2	0.0182213	2.7002
chr1:155149045-155150044-sg7	AGAGTTGACATACCAGGCGT	chr1	-	155149464	155149483	chr1:155149045-155150044	S100A2	9.32499e-06	6.31578
chr1:155149045-155150044-sg8	GCCTGGTAGGCACTGAGCAC	chr1	-	155149525	155149544	chr1:155149045-155150044	S100A2	0.00634845	3.61207
chr1:155149045-155150044-sg9	GCACTAGGGTTGGATAAGGG	chr1	-	155149562	155149581	chr1:155149045-155150044	S100A2	0.00399815	3.84539
chr1:155149045-155150044-sg10	GTGTGAGTTAGCACTAGGGT	chr1	-	155149572	155149591	chr1:155149045-155150044	S100A2	0.0822905	1.39709
chr1:155149045-155150044-sg1	AAGAGTGTGAGTTAGCACTA	chr1	-	155149576	155149595	chr1:155149045-155150044	S100A2	0.0840964	1.44531
chr1:155149045-155150044-sg6	TGTCCTGAGGGGGAAGAAAG	chr1	-	155149655	155149674	chr1:155149045-155150044	S100A2	0.00506695	3.95311
chr1:155149045-155150044-sg4	AGCAGTAAACAAGATGGACA	chr1	+	155149089	155149108	chr1:155149045-155150044	S100A3	0.383758	-0.211623
chr1:155149045-155150044-sg5	CCAATGAGAGAGATGAAGGG	chr1	+	155149174	155149193	chr1:155149045-155150044	S100A3	0.193044	0.291724
chr1:155149045-155150044-sg2	GGAGTGGAGACATCCGCTGG	chr1	-	155149288	155149307	chr1:155149045-155150044	S100A3	0.0290714	1.70625
chr1:155149045-155150044-sg3	GTGATGGTCAGACAATGGTG	chr1	-	155149368	155149387	chr1:155149045-155150044	S100A3	0.0958603	0.989227
chr1:155149045-155150044-sg7	AGAGTTGACATACCAGGCGT	chr1	-	155149464	155149483	chr1:155149045-155150044	S100A3	0.279401	-0.102155
chr1:155149045-155150044-sg8	GCCTGGTAGGCACTGAGCAC	chr1	-	155149525	155149544	chr1:155149045-155150044	S100A3	0.304713	-0.000345374
chr1:155149045-155150044-sg9	GCACTAGGGTTGGATAAGGG	chr1	-	155149562	155149581	chr1:155149045-155150044	S100A3	0.0829241	0.93232
chr1:155149045-155150044-sg10	GTGTGAGTTAGCACTAGGGT	chr1	-	155149572	155149591	chr1:155149045-155150044	S100A3	0.447435	-0.000257061
chr1:155149045-155150044-sg1	AAGAGTGTGAGTTAGCACTA	chr1	-	155149576	155149595	chr1:155149045-155150044	S100A3	0.360517	-0.139713
chr1:155149045-155150044-sg6	TGTCCTGAGGGGGAAGAAAG	chr1	-	155149655	155149674	chr1:155149045-155150044	S100A3	0.0049125	2.51693
chr1:155149045-155150044-sg4	AGCAGTAAACAAGATGGACA	chr1	+	155149089	155149108	chr1:155149045-155150044	S100A4	0.220304	0.126205
chr1:155149045-155150044-sg5	CCAATGAGAGAGATGAAGGG	chr1	+	155149174	155149193	chr1:155149045-155150044	S100A4	0.168315	0.354496
chr1:155149045-155150044-sg2	GGAGTGGAGACATCCGCTGG	chr1	-	155149288	155149307	chr1:155149045-155150044	S100A4	0.0333016	1.71845
chr1:155149045-155150044-sg3	GTGATGGTCAGACAATGGTG	chr1	-	155149368	155149387	chr1:155149045-155150044	S100A4	0.162024	0.396148
chr1:155149045-155150044-sg7	AGAGTTGACATACCAGGCGT	chr1	-	155149464	155149483	chr1:155149045-155150044	S100A4	0.00770248	2.52613
chr1:155149045-155150044-sg8	GCCTGGTAGGCACTGAGCAC	chr1	-	155149525	155149544	chr1:155149045-155150044	S100A4	0.0804208	0.895302
chr1:155149045-155150044-sg9	GCACTAGGGTTGGATAAGGG	chr1	-	155149562	155149581	chr1:155149045-155150044	S100A4	0.508745	-0.626336
chr1:155149045-155150044-sg10	GTGTGAGTTAGCACTAGGGT	chr1	-	155149572	155149591	chr1:155149045-155150044	S100A4	0.718858	-1.05425
chr1:155149045-155150044-sg1	AAGAGTGTGAGTTAGCACTA	chr1	-	155149576	155149595	chr1:155149045-155150044	S100A4	0.187322	0.244494
chr1:155149045-155150044-sg6	TGTCCTGAGGGGGAAGAAAG	chr1	-	155149655	155149674	chr1:155149045-155150044	S100A4	0.58035	-0.860255
chr1:155149045-155150044-sg4	AGCAGTAAACAAGATGGACA	chr1	+	155149089	155149108	chr1:155149045-155150044	S100A6	0.00512103	2.79753
chr1:155149045-155150044-sg5	CCAATGAGAGAGATGAAGGG	chr1	+	155149174	155149193	chr1:155149045-155150044	S100A6	0.00524097	2.65593
chr1:155149045-155150044-sg2	GGAGTGGAGACATCCGCTGG	chr1	-	155149288	155149307	chr1:155149045-155150044	S100A6	0.393609	-0.334774
chr1:155149045-155150044-sg3	GTGATGGTCAGACAATGGTG	chr1	-	155149368	155149387	chr1:155149045-155150044	S100A6	0.358412	-0.316243
chr1:155149045-155150044-sg7	AGAGTTGACATACCAGGCGT	chr1	-	155149464	155149483	chr1:155149045-155150044	S100A6	0.5837	-0.851782
chr1:155149045-155150044-sg8	GCCTGGTAGGCACTGAGCAC	chr1	-	155149525	155149544	chr1:155149045-155150044	S100A6	0.0743535	1.18766
chr1:155149045-155150044-sg9	GCACTAGGGTTGGATAAGGG	chr1	-	155149562	155149581	chr1:155149045-155150044	S100A6	0.00380978	2.7687
chr1:155149045-155150044-sg10	GTGTGAGTTAGCACTAGGGT	chr1	-	155149572	155149591	chr1:155149045-155150044	S100A6	0.441871	-0.476279
chr1:155149045-155150044-sg1	AAGAGTGTGAGTTAGCACTA	chr1	-	155149576	155149595	chr1:155149045-155150044	S100A6	0.844421	-1.33877
chr1:155149045-155150044-sg6	TGTCCTGAGGGGGAAGAAAG	chr1	-	155149655	155149674	chr1:155149045-155150044	S100A6	0.326288	-0.124973
chr1:155149045-155150044-sg4	AGCAGTAAACAAGATGGACA	chr1	+	155149089	155149108	chr1:155149045-155150044	S100A7	0.0945023	4.38838
chr1:155149045-155150044-sg5	CCAATGAGAGAGATGAAGGG	chr1	+	155149174	155149193	chr1:155149045-155150044	S100A7	0.955289	-8.68888
chr1:155149045-155150044-sg2	GGAGTGGAGACATCCGCTGG	chr1	-	155149288	155149307	chr1:155149045-155150044	S100A7	0.211549	-0.0778758
chr1:155149045-155150044-sg3	GTGATGGTCAGACAATGGTG	chr1	-	155149368	155149387	chr1:155149045-155150044	S100A7	0.239267	-0.872138
chr1:155149045-155150044-sg7	AGAGTTGACATACCAGGCGT	chr1	-	155149464	155149483	chr1:155149045-155150044	S100A7	1.1964	-9.80734
chr1:155149045-155150044-sg8	GCCTGGTAGGCACTGAGCAC	chr1	-	155149525	155149544	chr1:155149045-155150044	S100A7	0.0468249	7.93748
chr1:155149045-155150044-sg9	GCACTAGGGTTGGATAAGGG	chr1	-	155149562	155149581	chr1:155149045-155150044	S100A7	1.7603	-11.3087
chr1:155149045-155150044-sg10	GTGTGAGTTAGCACTAGGGT	chr1	-	155149572	155149591	chr1:155149045-155150044	S100A7	0.468179	-4.84399
chr1:155149045-155150044-sg1	AAGAGTGTGAGTTAGCACTA	chr1	-	155149576	155149595	chr1:155149045-155150044	S100A7	0.246493	-1.29825
chr1:155149045-155150044-sg6	TGTCCTGAGGGGGAAGAAAG	chr1	-	155149655	155149674	chr1:155149045-155150044	S100A7	0.000869459	23.7452
chr1:155149045-155150044-sg4	AGCAGTAAACAAGATGGACA	chr1	+	155149089	155149108	chr1:155149045-155150044	S100A8	0.09704	2.56104
chr1:155149045-155150044-sg5	CCAATGAGAGAGATGAAGGG	chr1	+	155149174	155149193	chr1:155149045-155150044	S100A8	0.392642	-1.70582
chr1:155149045-155150044-sg2	GGAGTGGAGACATCCGCTGG	chr1	-	155149288	155149307	chr1:155149045-155150044	S100A8	0.114139	2.09967
chr1:155149045-155150044-sg3	GTGATGGTCAGACAATGGTG	chr1	-	155149368	155149387	chr1:155149045-155150044	S100A8	0.44197	-2.13912
chr1:155149045-155150044-sg7	AGAGTTGACATACCAGGCGT	chr1	-	155149464	155149483	chr1:155149045-155150044	S100A8	0.946774	-4.45706
chr1:155149045-155150044-sg8	GCCTGGTAGGCACTGAGCAC	chr1	-	155149525	155149544	chr1:155149045-155150044	S100A8	0.0215539	6.41716
chr1:155149045-155150044-sg9	GCACTAGGGTTGGATAAGGG	chr1	-	155149562	155149581	chr1:155149045-155150044	S100A8	0.758386	-3.58522
chr1:155149045-155150044-sg10	GTGTGAGTTAGCACTAGGGT	chr1	-	155149572	155149591	chr1:155149045-155150044	S100A8	0.35695	-1.57862
chr1:155149045-155150044-sg1	AAGAGTGTGAGTTAGCACTA	chr1	-	155149576	155149595	chr1:155149045-155150044	S100A8	0.247608	-0.337995
chr1:155149045-155150044-sg6	TGTCCTGAGGGGGAAGAAAG	chr1	-	155149655	155149674	chr1:155149045-155150044	S100A8	0.0136291	7.65299
chr1:155149045-155150044-sg4	AGCAGTAAACAAGATGGACA	chr1	+	155149089	155149108	chr1:155149045-155150044	S100A9	0.0312869	5.11872
chr1:155149045-155150044-sg5	CCAATGAGAGAGATGAAGGG	chr1	+	155149174	155149193	chr1:155149045-155150044	S100A9	1.94298	-8.55517
chr1:155149045-155150044-sg2	GGAGTGGAGACATCCGCTGG	chr1	-	155149288	155149307	chr1:155149045-155150044	S100A9	0.123147	1.95511
chr1:155149045-155150044-sg3	GTGATGGTCAGACAATGGTG	chr1	-	155149368	155149387	chr1:155149045-155150044	S100A9	0.973887	-5.03079
chr1:155149045-155150044-sg7	AGAGTTGACATACCAGGCGT	chr1	-	155149464	155149483	chr1:155149045-155150044	S100A9	0.839683	-4.3944
chr1:155149045-155150044-sg8	GCCTGGTAGGCACTGAGCAC	chr1	-	155149525	155149544	chr1:155149045-155150044	S100A9	0.139596	1.53751
chr1:155149045-155150044-sg9	GCACTAGGGTTGGATAAGGG	chr1	-	155149562	155149581	chr1:155149045-155150044	S100A9	1.26805	-6.10289
chr1:155149045-155150044-sg10	GTGTGAGTTAGCACTAGGGT	chr1	-	155149572	155149591	chr1:155149045-155150044	S100A9	0.206341	0.491863
chr1:155149045-155150044-sg1	AAGAGTGTGAGTTAGCACTA	chr1	-	155149576	155149595	chr1:155149045-155150044	S100A9	0.117422	2.02033
chr1:155149045-155150044-sg6	TGTCCTGAGGGGGAAGAAAG	chr1	-	155149655	155149674	chr1:155149045-155150044	S100A9	0.00350405	9.3686
chr1:155149045-155150044-sg4	AGCAGTAAACAAGATGGACA	chr1	+	155149089	155149108	chr1:155149045-155150044	SCAMP3	0.172958	0.491097
chr1:155149045-155150044-sg5	CCAATGAGAGAGATGAAGGG	chr1	+	155149174	155149193	chr1:155149045-155150044	SCAMP3	0.0258773	1.58413
chr1:155149045-155150044-sg2	GGAGTGGAGACATCCGCTGG	chr1	-	155149288	155149307	chr1:155149045-155150044	SCAMP3	0.0555278	1.19109
chr1:155149045-155150044-sg3	GTGATGGTCAGACAATGGTG	chr1	-	155149368	155149387	chr1:155149045-155150044	SCAMP3	0.0115171	2.05368
chr1:155149045-155150044-sg7	AGAGTTGACATACCAGGCGT	chr1	-	155149464	155149483	chr1:155149045-155150044	SCAMP3	0.245545	0.257241
chr1:155149045-155150044-sg8	GCCTGGTAGGCACTGAGCAC	chr1	-	155149525	155149544	chr1:155149045-155150044	SCAMP3	0.471921	-0.328884
chr1:155149045-155150044-sg9	GCACTAGGGTTGGATAAGGG	chr1	-	155149562	155149581	chr1:155149045-155150044	SCAMP3	0.164269	0.544599
chr1:155149045-155150044-sg10	GTGTGAGTTAGCACTAGGGT	chr1	-	155149572	155149591	chr1:155149045-155150044	SCAMP3	0.147136	0.54167
chr1:155149045-155150044-sg1	AAGAGTGTGAGTTAGCACTA	chr1	-	155149576	155149595	chr1:155149045-155150044	SCAMP3	0.0511078	1.27284
chr1:155149045-155150044-sg6	TGTCCTGAGGGGGAAGAAAG	chr1	-	155149655	155149674	chr1:155149045-155150044	SCAMP3	0.404489	-0.251351
chr1:155149045-155150044-sg4	AGCAGTAAACAAGATGGACA	chr1	+	155149089	155149108	chr1:155149045-155150044	SEMA4A	0.346231	-0.0374273
chr1:155149045-155150044-sg5	CCAATGAGAGAGATGAAGGG	chr1	+	155149174	155149193	chr1:155149045-155150044	SEMA4A	1.06721	-0.841363
chr1:155149045-155150044-sg2	GGAGTGGAGACATCCGCTGG	chr1	-	155149288	155149307	chr1:155149045-155150044	SEMA4A	0.703364	-0.394942
chr1:155149045-155150044-sg3	GTGATGGTCAGACAATGGTG	chr1	-	155149368	155149387	chr1:155149045-155150044	SEMA4A	0.853396	-0.449368
chr1:155149045-155150044-sg7	AGAGTTGACATACCAGGCGT	chr1	-	155149464	155149483	chr1:155149045-155150044	SEMA4A	0.120638	0.632556
chr1:155149045-155150044-sg8	GCCTGGTAGGCACTGAGCAC	chr1	-	155149525	155149544	chr1:155149045-155150044	SEMA4A	0.866115	-0.678158
chr1:155149045-155150044-sg9	GCACTAGGGTTGGATAAGGG	chr1	-	155149562	155149581	chr1:155149045-155150044	SEMA4A	0.510157	-0.545595
chr1:155149045-155150044-sg10	GTGTGAGTTAGCACTAGGGT	chr1	-	155149572	155149591	chr1:155149045-155150044	SEMA4A	0.547826	-0.00025589
chr1:155149045-155150044-sg1	AAGAGTGTGAGTTAGCACTA	chr1	-	155149576	155149595	chr1:155149045-155150044	SEMA4A	0.314584	0.028805
chr1:155149045-155150044-sg6	TGTCCTGAGGGGGAAGAAAG	chr1	-	155149655	155149674	chr1:155149045-155150044	SEMA4A	0.316228	-0.000301482
chr1:155149045-155150044-sg4	AGCAGTAAACAAGATGGACA	chr1	+	155149089	155149108	chr1:155149045-155150044	SHC1	0.554203	-0.607579
chr1:155149045-155150044-sg5	CCAATGAGAGAGATGAAGGG	chr1	+	155149174	155149193	chr1:155149045-155150044	SHC1	1.80453	-1.99737
chr1:155149045-155150044-sg2	GGAGTGGAGACATCCGCTGG	chr1	-	155149288	155149307	chr1:155149045-155150044	SHC1	0.0167858	1.72873
chr1:155149045-155150044-sg3	GTGATGGTCAGACAATGGTG	chr1	-	155149368	155149387	chr1:155149045-155150044	SHC1	0.420967	-0.372855
chr1:155149045-155150044-sg7	AGAGTTGACATACCAGGCGT	chr1	-	155149464	155149483	chr1:155149045-155150044	SHC1	0.14845	0.483802
chr1:155149045-155150044-sg8	GCCTGGTAGGCACTGAGCAC	chr1	-	155149525	155149544	chr1:155149045-155150044	SHC1	0.580723	-0.640201
chr1:155149045-155150044-sg9	GCACTAGGGTTGGATAAGGG	chr1	-	155149562	155149581	chr1:155149045-155150044	SHC1	1.72692	-1.91988
chr1:155149045-155150044-sg10	GTGTGAGTTAGCACTAGGGT	chr1	-	155149572	155149591	chr1:155149045-155150044	SHC1	0.488597	-0.50663
chr1:155149045-155150044-sg1	AAGAGTGTGAGTTAGCACTA	chr1	-	155149576	155149595	chr1:155149045-155150044	SHC1	0.337552	-0.14488
chr1:155149045-155150044-sg6	TGTCCTGAGGGGGAAGAAAG	chr1	-	155149655	155149674	chr1:155149045-155150044	SHC1	1.48248	-1.70046
chr1:155149045-155150044-sg4	AGCAGTAAACAAGATGGACA	chr1	+	155149089	155149108	chr1:155149045-155150044	SLC25A44	0.248981	-0.000366194
chr1:155149045-155150044-sg5	CCAATGAGAGAGATGAAGGG	chr1	+	155149174	155149193	chr1:155149045-155150044	SLC25A44	0.53699	-0.583569
chr1:155149045-155150044-sg2	GGAGTGGAGACATCCGCTGG	chr1	-	155149288	155149307	chr1:155149045-155150044	SLC25A44	0.0379063	1.5111
chr1:155149045-155150044-sg3	GTGATGGTCAGACAATGGTG	chr1	-	155149368	155149387	chr1:155149045-155150044	SLC25A44	0.240694	0.0835094
chr1:155149045-155150044-sg7	AGAGTTGACATACCAGGCGT	chr1	-	155149464	155149483	chr1:155149045-155150044	SLC25A44	0.864944	-0.949909
chr1:155149045-155150044-sg8	GCCTGGTAGGCACTGAGCAC	chr1	-	155149525	155149544	chr1:155149045-155150044	SLC25A44	0.191779	0.272646
chr1:155149045-155150044-sg9	GCACTAGGGTTGGATAAGGG	chr1	-	155149562	155149581	chr1:155149045-155150044	SLC25A44	0.868066	-0.93107
chr1:155149045-155150044-sg10	GTGTGAGTTAGCACTAGGGT	chr1	-	155149572	155149591	chr1:155149045-155150044	SLC25A44	0.993379	-0.675278
chr1:155149045-155150044-sg1	AAGAGTGTGAGTTAGCACTA	chr1	-	155149576	155149595	chr1:155149045-155150044	SLC25A44	0.0418248	1.47553
chr1:155149045-155150044-sg6	TGTCCTGAGGGGGAAGAAAG	chr1	-	155149655	155149674	chr1:155149045-155150044	SLC25A44	0.306881	-0.000306416
chr1:155149045-155150044-sg4	AGCAGTAAACAAGATGGACA	chr1	+	155149089	155149108	chr1:155149045-155150044	SLC27A3	0.224099	0.467645
chr1:155149045-155150044-sg5	CCAATGAGAGAGATGAAGGG	chr1	+	155149174	155149193	chr1:155149045-155150044	SLC27A3	0.384275	-0.000361549
chr1:155149045-155150044-sg2	GGAGTGGAGACATCCGCTGG	chr1	-	155149288	155149307	chr1:155149045-155150044	SLC27A3	0.572729	-0.0249257
chr1:155149045-155150044-sg3	GTGATGGTCAGACAATGGTG	chr1	-	155149368	155149387	chr1:155149045-155150044	SLC27A3	0.739939	-0.0911728
chr1:155149045-155150044-sg7	AGAGTTGACATACCAGGCGT	chr1	-	155149464	155149483	chr1:155149045-155150044	SLC27A3	0.304065	-0.000405275
chr1:155149045-155150044-sg8	GCCTGGTAGGCACTGAGCAC	chr1	-	155149525	155149544	chr1:155149045-155150044	SLC27A3	0.215297	0.515324
chr1:155149045-155150044-sg9	GCACTAGGGTTGGATAAGGG	chr1	-	155149562	155149581	chr1:155149045-155150044	SLC27A3	0.373747	-0.0371324
chr1:155149045-155150044-sg10	GTGTGAGTTAGCACTAGGGT	chr1	-	155149572	155149591	chr1:155149045-155150044	SLC27A3	1.85637	-0.000252159
chr1:155149045-155150044-sg1	AAGAGTGTGAGTTAGCACTA	chr1	-	155149576	155149595	chr1:155149045-155150044	SLC27A3	0.00082175	3.56075
chr1:155149045-155150044-sg6	TGTCCTGAGGGGGAAGAAAG	chr1	-	155149655	155149674	chr1:155149045-155150044	SLC27A3	0.830668	-0.000296872
chr1:155149045-155150044-sg4	AGCAGTAAACAAGATGGACA	chr1	+	155149089	155149108	chr1:155149045-155150044	SLC39A1	0.0708309	1.01239
chr1:155149045-155150044-sg5	CCAATGAGAGAGATGAAGGG	chr1	+	155149174	155149193	chr1:155149045-155150044	SLC39A1	0.172856	0.484531
chr1:155149045-155150044-sg2	GGAGTGGAGACATCCGCTGG	chr1	-	155149288	155149307	chr1:155149045-155150044	SLC39A1	1.49888	-1.72492
chr1:155149045-155150044-sg3	GTGATGGTCAGACAATGGTG	chr1	-	155149368	155149387	chr1:155149045-155150044	SLC39A1	0.382847	-0.151651
chr1:155149045-155150044-sg7	AGAGTTGACATACCAGGCGT	chr1	-	155149464	155149483	chr1:155149045-155150044	SLC39A1	0.069424	1.07666
chr1:155149045-155150044-sg8	GCCTGGTAGGCACTGAGCAC	chr1	-	155149525	155149544	chr1:155149045-155150044	SLC39A1	0.345089	-0.081597
chr1:155149045-155150044-sg9	GCACTAGGGTTGGATAAGGG	chr1	-	155149562	155149581	chr1:155149045-155150044	SLC39A1	0.285356	0.0864117
chr1:155149045-155150044-sg10	GTGTGAGTTAGCACTAGGGT	chr1	-	155149572	155149591	chr1:155149045-155150044	SLC39A1	0.0723192	1.04233
chr1:155149045-155150044-sg1	AAGAGTGTGAGTTAGCACTA	chr1	-	155149576	155149595	chr1:155149045-155150044	SLC39A1	0.223551	0.256667
chr1:155149045-155150044-sg6	TGTCCTGAGGGGGAAGAAAG	chr1	-	155149655	155149674	chr1:155149045-155150044	SLC39A1	0.293355	0.0601412
chr1:155149045-155150044-sg4	AGCAGTAAACAAGATGGACA	chr1	+	155149089	155149108	chr1:155149045-155150044	SLC50A1	0.156687	0.551916
chr1:155149045-155150044-sg5	CCAATGAGAGAGATGAAGGG	chr1	+	155149174	155149193	chr1:155149045-155150044	SLC50A1	0.374344	-0.169413
chr1:155149045-155150044-sg2	GGAGTGGAGACATCCGCTGG	chr1	-	155149288	155149307	chr1:155149045-155150044	SLC50A1	0.555546	-0.532109
chr1:155149045-155150044-sg3	GTGATGGTCAGACAATGGTG	chr1	-	155149368	155149387	chr1:155149045-155150044	SLC50A1	0.813901	-0.958593
chr1:155149045-155150044-sg7	AGAGTTGACATACCAGGCGT	chr1	-	155149464	155149483	chr1:155149045-155150044	SLC50A1	1.01112	-1.18369
chr1:155149045-155150044-sg8	GCCTGGTAGGCACTGAGCAC	chr1	-	155149525	155149544	chr1:155149045-155150044	SLC50A1	0.217622	0.292465
chr1:155149045-155150044-sg9	GCACTAGGGTTGGATAAGGG	chr1	-	155149562	155149581	chr1:155149045-155150044	SLC50A1	1.25261	-1.48584
chr1:155149045-155150044-sg10	GTGTGAGTTAGCACTAGGGT	chr1	-	155149572	155149591	chr1:155149045-155150044	SLC50A1	0.924199	-1.09577
chr1:155149045-155150044-sg1	AAGAGTGTGAGTTAGCACTA	chr1	-	155149576	155149595	chr1:155149045-155150044	SLC50A1	0.241306	0.242426
chr1:155149045-155150044-sg6	TGTCCTGAGGGGGAAGAAAG	chr1	-	155149655	155149674	chr1:155149045-155150044	SLC50A1	0.739726	-0.821163
chr1:155149045-155150044-sg4	AGCAGTAAACAAGATGGACA	chr1	+	155149089	155149108	chr1:155149045-155150044	SMG5	0.224098	0.174021
chr1:155149045-155150044-sg5	CCAATGAGAGAGATGAAGGG	chr1	+	155149174	155149193	chr1:155149045-155150044	SMG5	0.880435	-0.995157
chr1:155149045-155150044-sg2	GGAGTGGAGACATCCGCTGG	chr1	-	155149288	155149307	chr1:155149045-155150044	SMG5	0.319253	-0.178154
chr1:155149045-155150044-sg3	GTGATGGTCAGACAATGGTG	chr1	-	155149368	155149387	chr1:155149045-155150044	SMG5	0.73257	-0.833338
chr1:155149045-155150044-sg7	AGAGTTGACATACCAGGCGT	chr1	-	155149464	155149483	chr1:155149045-155150044	SMG5	0.22919	0.130504
chr1:155149045-155150044-sg8	GCCTGGTAGGCACTGAGCAC	chr1	-	155149525	155149544	chr1:155149045-155150044	SMG5	0.205145	0.232692
chr1:155149045-155150044-sg9	GCACTAGGGTTGGATAAGGG	chr1	-	155149562	155149581	chr1:155149045-155150044	SMG5	0.140196	0.525356
chr1:155149045-155150044-sg10	GTGTGAGTTAGCACTAGGGT	chr1	-	155149572	155149591	chr1:155149045-155150044	SMG5	0.432698	-0.33686
chr1:155149045-155150044-sg1	AAGAGTGTGAGTTAGCACTA	chr1	-	155149576	155149595	chr1:155149045-155150044	SMG5	0.344203	-0.187602
chr1:155149045-155150044-sg6	TGTCCTGAGGGGGAAGAAAG	chr1	-	155149655	155149674	chr1:155149045-155150044	SMG5	0.259672	-0.00032194
chr1:155149045-155150044-sg4	AGCAGTAAACAAGATGGACA	chr1	+	155149089	155149108	chr1:155149045-155150044	SNAPIN	0.109863	0.655748
chr1:155149045-155150044-sg5	CCAATGAGAGAGATGAAGGG	chr1	+	155149174	155149193	chr1:155149045-155150044	SNAPIN	0.582406	-0.636347
chr1:155149045-155150044-sg2	GGAGTGGAGACATCCGCTGG	chr1	-	155149288	155149307	chr1:155149045-155150044	SNAPIN	0.316302	-0.160681
chr1:155149045-155150044-sg3	GTGATGGTCAGACAATGGTG	chr1	-	155149368	155149387	chr1:155149045-155150044	SNAPIN	1.02024	-1.21858
chr1:155149045-155150044-sg7	AGAGTTGACATACCAGGCGT	chr1	-	155149464	155149483	chr1:155149045-155150044	SNAPIN	0.466129	-0.381317
chr1:155149045-155150044-sg8	GCCTGGTAGGCACTGAGCAC	chr1	-	155149525	155149544	chr1:155149045-155150044	SNAPIN	0.846533	-1.04357
chr1:155149045-155150044-sg9	GCACTAGGGTTGGATAAGGG	chr1	-	155149562	155149581	chr1:155149045-155150044	SNAPIN	1.18689	-1.46364
chr1:155149045-155150044-sg10	GTGTGAGTTAGCACTAGGGT	chr1	-	155149572	155149591	chr1:155149045-155150044	SNAPIN	0.236841	0.0692431
chr1:155149045-155150044-sg1	AAGAGTGTGAGTTAGCACTA	chr1	-	155149576	155149595	chr1:155149045-155150044	SNAPIN	0.171947	0.336889
chr1:155149045-155150044-sg6	TGTCCTGAGGGGGAAGAAAG	chr1	-	155149655	155149674	chr1:155149045-155150044	SNAPIN	0.0317115	1.48559
chr1:155149045-155150044-sg4	AGCAGTAAACAAGATGGACA	chr1	+	155149089	155149108	chr1:155149045-155150044	SSR2	0.308956	-0.111965
chr1:155149045-155150044-sg5	CCAATGAGAGAGATGAAGGG	chr1	+	155149174	155149193	chr1:155149045-155150044	SSR2	0.238644	0.111548
chr1:155149045-155150044-sg2	GGAGTGGAGACATCCGCTGG	chr1	-	155149288	155149307	chr1:155149045-155150044	SSR2	0.0503347	1.13774
chr1:155149045-155150044-sg3	GTGATGGTCAGACAATGGTG	chr1	-	155149368	155149387	chr1:155149045-155150044	SSR2	0.028818	1.51345
chr1:155149045-155150044-sg7	AGAGTTGACATACCAGGCGT	chr1	-	155149464	155149483	chr1:155149045-155150044	SSR2	0.148097	0.456944
chr1:155149045-155150044-sg8	GCCTGGTAGGCACTGAGCAC	chr1	-	155149525	155149544	chr1:155149045-155150044	SSR2	0.247771	0.0770141
chr1:155149045-155150044-sg9	GCACTAGGGTTGGATAAGGG	chr1	-	155149562	155149581	chr1:155149045-155150044	SSR2	0.368091	-0.232751
chr1:155149045-155150044-sg10	GTGTGAGTTAGCACTAGGGT	chr1	-	155149572	155149591	chr1:155149045-155150044	SSR2	0.0582293	1.09689
chr1:155149045-155150044-sg1	AAGAGTGTGAGTTAGCACTA	chr1	-	155149576	155149595	chr1:155149045-155150044	SSR2	0.0160566	1.86057
chr1:155149045-155150044-sg6	TGTCCTGAGGGGGAAGAAAG	chr1	-	155149655	155149674	chr1:155149045-155150044	SSR2	0.0209864	1.63333
chr1:155149045-155150044-sg4	AGCAGTAAACAAGATGGACA	chr1	+	155149089	155149108	chr1:155149045-155150044	THBS3	0.157703	0.415261
chr1:155149045-155150044-sg5	CCAATGAGAGAGATGAAGGG	chr1	+	155149174	155149193	chr1:155149045-155150044	THBS3	0.206038	0.158637
chr1:155149045-155150044-sg2	GGAGTGGAGACATCCGCTGG	chr1	-	155149288	155149307	chr1:155149045-155150044	THBS3	1.03258	-0.804239
chr1:155149045-155150044-sg3	GTGATGGTCAGACAATGGTG	chr1	-	155149368	155149387	chr1:155149045-155150044	THBS3	1.13432	-0.908612
chr1:155149045-155150044-sg7	AGAGTTGACATACCAGGCGT	chr1	-	155149464	155149483	chr1:155149045-155150044	THBS3	0.328005	-0.273468
chr1:155149045-155150044-sg8	GCCTGGTAGGCACTGAGCAC	chr1	-	155149525	155149544	chr1:155149045-155150044	THBS3	0.273984	-0.0379443
chr1:155149045-155150044-sg9	GCACTAGGGTTGGATAAGGG	chr1	-	155149562	155149581	chr1:155149045-155150044	THBS3	0.560421	-0.718005
chr1:155149045-155150044-sg10	GTGTGAGTTAGCACTAGGGT	chr1	-	155149572	155149591	chr1:155149045-155150044	THBS3	0.368339	-0.000259995
chr1:155149045-155150044-sg1	AAGAGTGTGAGTTAGCACTA	chr1	-	155149576	155149595	chr1:155149045-155150044	THBS3	1.23986	-1.07415
chr1:155149045-155150044-sg6	TGTCCTGAGGGGGAAGAAAG	chr1	-	155149655	155149674	chr1:155149045-155150044	THBS3	0.319688	0.0319958
chr1:155149045-155150044-sg4	AGCAGTAAACAAGATGGACA	chr1	+	155149089	155149108	chr1:155149045-155150044	TMEM79	0.529466	-0.629843
chr1:155149045-155150044-sg5	CCAATGAGAGAGATGAAGGG	chr1	+	155149174	155149193	chr1:155149045-155150044	TMEM79	0.307314	-0.134618
chr1:155149045-155150044-sg2	GGAGTGGAGACATCCGCTGG	chr1	-	155149288	155149307	chr1:155149045-155150044	TMEM79	0.142805	0.495404
chr1:155149045-155150044-sg3	GTGATGGTCAGACAATGGTG	chr1	-	155149368	155149387	chr1:155149045-155150044	TMEM79	0.172125	0.31645
chr1:155149045-155150044-sg7	AGAGTTGACATACCAGGCGT	chr1	-	155149464	155149483	chr1:155149045-155150044	TMEM79	0.841854	-1.03053
chr1:155149045-155150044-sg8	GCCTGGTAGGCACTGAGCAC	chr1	-	155149525	155149544	chr1:155149045-155150044	TMEM79	0.460086	-0.578888
chr1:155149045-155150044-sg9	GCACTAGGGTTGGATAAGGG	chr1	-	155149562	155149581	chr1:155149045-155150044	TMEM79	0.260122	0.0126261
chr1:155149045-155150044-sg10	GTGTGAGTTAGCACTAGGGT	chr1	-	155149572	155149591	chr1:155149045-155150044	TMEM79	0.51792	-0.575541
chr1:155149045-155150044-sg1	AAGAGTGTGAGTTAGCACTA	chr1	-	155149576	155149595	chr1:155149045-155150044	TMEM79	0.10522	0.765679
chr1:155149045-155150044-sg6	TGTCCTGAGGGGGAAGAAAG	chr1	-	155149655	155149674	chr1:155149045-155150044	TMEM79	0.342101	-0.302071
chr1:155149045-155150044-sg4	AGCAGTAAACAAGATGGACA	chr1	+	155149089	155149108	chr1:155149045-155150044	TPM3	0.183578	0.409858
chr1:155149045-155150044-sg5	CCAATGAGAGAGATGAAGGG	chr1	+	155149174	155149193	chr1:155149045-155150044	TPM3	0.367627	-0.221668
chr1:155149045-155150044-sg2	GGAGTGGAGACATCCGCTGG	chr1	-	155149288	155149307	chr1:155149045-155150044	TPM3	0.131526	0.623836
chr1:155149045-155150044-sg3	GTGATGGTCAGACAATGGTG	chr1	-	155149368	155149387	chr1:155149045-155150044	TPM3	0.542207	-0.588313
chr1:155149045-155150044-sg7	AGAGTTGACATACCAGGCGT	chr1	-	155149464	155149483	chr1:155149045-155150044	TPM3	0.953975	-1.30544
chr1:155149045-155150044-sg8	GCCTGGTAGGCACTGAGCAC	chr1	-	155149525	155149544	chr1:155149045-155150044	TPM3	1.25979	-1.58821
chr1:155149045-155150044-sg9	GCACTAGGGTTGGATAAGGG	chr1	-	155149562	155149581	chr1:155149045-155150044	TPM3	0.0286	1.45617
chr1:155149045-155150044-sg10	GTGTGAGTTAGCACTAGGGT	chr1	-	155149572	155149591	chr1:155149045-155150044	TPM3	0.181281	0.351961
chr1:155149045-155150044-sg1	AAGAGTGTGAGTTAGCACTA	chr1	-	155149576	155149595	chr1:155149045-155150044	TPM3	0.0729541	1.01059
chr1:155149045-155150044-sg6	TGTCCTGAGGGGGAAGAAAG	chr1	-	155149655	155149674	chr1:155149045-155150044	TPM3	0.6034	-0.656509
chr1:155149045-155150044-sg4	AGCAGTAAACAAGATGGACA	chr1	+	155149089	155149108	chr1:155149045-155150044	UBAP2L	0.183476	0.32672
chr1:155149045-155150044-sg5	CCAATGAGAGAGATGAAGGG	chr1	+	155149174	155149193	chr1:155149045-155150044	UBAP2L	0.521871	-0.50806
chr1:155149045-155150044-sg2	GGAGTGGAGACATCCGCTGG	chr1	-	155149288	155149307	chr1:155149045-155150044	UBAP2L	0.765023	-0.880796
chr1:155149045-155150044-sg3	GTGATGGTCAGACAATGGTG	chr1	-	155149368	155149387	chr1:155149045-155150044	UBAP2L	0.773724	-0.889452
chr1:155149045-155150044-sg7	AGAGTTGACATACCAGGCGT	chr1	-	155149464	155149483	chr1:155149045-155150044	UBAP2L	0.180533	0.390567
chr1:155149045-155150044-sg8	GCCTGGTAGGCACTGAGCAC	chr1	-	155149525	155149544	chr1:155149045-155150044	UBAP2L	0.119757	0.666722
chr1:155149045-155150044-sg9	GCACTAGGGTTGGATAAGGG	chr1	-	155149562	155149581	chr1:155149045-155150044	UBAP2L	1.00575	-1.19679
chr1:155149045-155150044-sg10	GTGTGAGTTAGCACTAGGGT	chr1	-	155149572	155149591	chr1:155149045-155150044	UBAP2L	0.361136	-0.207585
chr1:155149045-155150044-sg1	AAGAGTGTGAGTTAGCACTA	chr1	-	155149576	155149595	chr1:155149045-155150044	UBAP2L	0.0654543	1.06371
chr1:155149045-155150044-sg6	TGTCCTGAGGGGGAAGAAAG	chr1	-	155149655	155149674	chr1:155149045-155150044	UBAP2L	0.12898	0.603892
chr1:155149045-155150044-sg4	AGCAGTAAACAAGATGGACA	chr1	+	155149089	155149108	chr1:155149045-155150044	UBE2Q1	0.347599	-0.117736
chr1:155149045-155150044-sg5	CCAATGAGAGAGATGAAGGG	chr1	+	155149174	155149193	chr1:155149045-155150044	UBE2Q1	0.571265	-0.559368
chr1:155149045-155150044-sg2	GGAGTGGAGACATCCGCTGG	chr1	-	155149288	155149307	chr1:155149045-155150044	UBE2Q1	0.108014	0.807173
chr1:155149045-155150044-sg3	GTGATGGTCAGACAATGGTG	chr1	-	155149368	155149387	chr1:155149045-155150044	UBE2Q1	0.629757	-0.638742
chr1:155149045-155150044-sg7	AGAGTTGACATACCAGGCGT	chr1	-	155149464	155149483	chr1:155149045-155150044	UBE2Q1	0.430365	-0.272446
chr1:155149045-155150044-sg8	GCCTGGTAGGCACTGAGCAC	chr1	-	155149525	155149544	chr1:155149045-155150044	UBE2Q1	0.268569	0.124338
chr1:155149045-155150044-sg9	GCACTAGGGTTGGATAAGGG	chr1	-	155149562	155149581	chr1:155149045-155150044	UBE2Q1	0.189438	0.425993
chr1:155149045-155150044-sg10	GTGTGAGTTAGCACTAGGGT	chr1	-	155149572	155149591	chr1:155149045-155150044	UBE2Q1	0.35142	-0.188489
chr1:155149045-155150044-sg1	AAGAGTGTGAGTTAGCACTA	chr1	-	155149576	155149595	chr1:155149045-155150044	UBE2Q1	0.107878	0.811484
chr1:155149045-155150044-sg6	TGTCCTGAGGGGGAAGAAAG	chr1	-	155149655	155149674	chr1:155149045-155150044	UBE2Q1	1.52357	-1.75615
chr1:155149045-155150044-sg4	AGCAGTAAACAAGATGGACA	chr1	+	155149089	155149108	chr1:155149045-155150044	UBQLN4	0.0293307	1.45575
chr1:155149045-155150044-sg5	CCAATGAGAGAGATGAAGGG	chr1	+	155149174	155149193	chr1:155149045-155150044	UBQLN4	0.187285	0.223746
chr1:155149045-155150044-sg2	GGAGTGGAGACATCCGCTGG	chr1	-	155149288	155149307	chr1:155149045-155150044	UBQLN4	0.312277	-0.235118
chr1:155149045-155150044-sg3	GTGATGGTCAGACAATGGTG	chr1	-	155149368	155149387	chr1:155149045-155150044	UBQLN4	0.111772	0.637496
chr1:155149045-155150044-sg7	AGAGTTGACATACCAGGCGT	chr1	-	155149464	155149483	chr1:155149045-155150044	UBQLN4	0.146838	0.444628
chr1:155149045-155150044-sg8	GCCTGGTAGGCACTGAGCAC	chr1	-	155149525	155149544	chr1:155149045-155150044	UBQLN4	0.193702	0.167458
chr1:155149045-155150044-sg9	GCACTAGGGTTGGATAAGGG	chr1	-	155149562	155149581	chr1:155149045-155150044	UBQLN4	0.0255347	1.56196
chr1:155149045-155150044-sg10	GTGTGAGTTAGCACTAGGGT	chr1	-	155149572	155149591	chr1:155149045-155150044	UBQLN4	1.1783	-0.96202
chr1:155149045-155150044-sg1	AAGAGTGTGAGTTAGCACTA	chr1	-	155149576	155149595	chr1:155149045-155150044	UBQLN4	1.0114	-1.14636
chr1:155149045-155150044-sg6	TGTCCTGAGGGGGAAGAAAG	chr1	-	155149655	155149674	chr1:155149045-155150044	UBQLN4	0.2741	-0.0557588
chr1:155149045-155150044-sg4	AGCAGTAAACAAGATGGACA	chr1	+	155149089	155149108	chr1:155149045-155150044	YY1AP1	0.38252	-0.280992
chr1:155149045-155150044-sg5	CCAATGAGAGAGATGAAGGG	chr1	+	155149174	155149193	chr1:155149045-155150044	YY1AP1	1.13055	-1.31116
chr1:155149045-155150044-sg2	GGAGTGGAGACATCCGCTGG	chr1	-	155149288	155149307	chr1:155149045-155150044	YY1AP1	0.168358	0.291726
chr1:155149045-155150044-sg3	GTGATGGTCAGACAATGGTG	chr1	-	155149368	155149387	chr1:155149045-155150044	YY1AP1	0.0294807	1.43941
chr1:155149045-155150044-sg7	AGAGTTGACATACCAGGCGT	chr1	-	155149464	155149483	chr1:155149045-155150044	YY1AP1	0.177426	0.385651
chr1:155149045-155150044-sg8	GCCTGGTAGGCACTGAGCAC	chr1	-	155149525	155149544	chr1:155149045-155150044	YY1AP1	0.235925	0.0940088
chr1:155149045-155150044-sg9	GCACTAGGGTTGGATAAGGG	chr1	-	155149562	155149581	chr1:155149045-155150044	YY1AP1	0.235699	0.14713
chr1:155149045-155150044-sg10	GTGTGAGTTAGCACTAGGGT	chr1	-	155149572	155149591	chr1:155149045-155150044	YY1AP1	0.165536	0.21168
chr1:155149045-155150044-sg1	AAGAGTGTGAGTTAGCACTA	chr1	-	155149576	155149595	chr1:155149045-155150044	YY1AP1	0.131936	0.514517
chr1:155149045-155150044-sg6	TGTCCTGAGGGGGAAGAAAG	chr1	-	155149655	155149674	chr1:155149045-155150044	YY1AP1	0.297045	-0.14326
chr1:155149045-155150044-sg4	AGCAGTAAACAAGATGGACA	chr1	+	155149089	155149108	chr1:155149045-155150044	ZBTB7B	0.56783	-0.633438
chr1:155149045-155150044-sg5	CCAATGAGAGAGATGAAGGG	chr1	+	155149174	155149193	chr1:155149045-155150044	ZBTB7B	0.287466	-0.0200409
chr1:155149045-155150044-sg2	GGAGTGGAGACATCCGCTGG	chr1	-	155149288	155149307	chr1:155149045-155150044	ZBTB7B	0.20899	0.150459
chr1:155149045-155150044-sg3	GTGATGGTCAGACAATGGTG	chr1	-	155149368	155149387	chr1:155149045-155150044	ZBTB7B	0.0978568	0.684858
chr1:155149045-155150044-sg7	AGAGTTGACATACCAGGCGT	chr1	-	155149464	155149483	chr1:155149045-155150044	ZBTB7B	0.141935	0.459448
chr1:155149045-155150044-sg8	GCCTGGTAGGCACTGAGCAC	chr1	-	155149525	155149544	chr1:155149045-155150044	ZBTB7B	0.0746618	0.852018
chr1:155149045-155150044-sg9	GCACTAGGGTTGGATAAGGG	chr1	-	155149562	155149581	chr1:155149045-155150044	ZBTB7B	0.136879	0.508893
chr1:155149045-155150044-sg10	GTGTGAGTTAGCACTAGGGT	chr1	-	155149572	155149591	chr1:155149045-155150044	ZBTB7B	0.311947	-0.154899
chr1:155149045-155150044-sg1	AAGAGTGTGAGTTAGCACTA	chr1	-	155149576	155149595	chr1:155149045-155150044	ZBTB7B	0.73331	-0.870914
chr1:155149045-155150044-sg6	TGTCCTGAGGGGGAAGAAAG	chr1	-	155149655	155149674	chr1:155149045-155150044	ZBTB7B	0.771168	-0.878439
chr1:202190969-202191968-sg10	TGACATATGACTGTCCTGGG	chr1	-	202191046	202191065	chr1:202190969-202191968	ADIPOR1	1.7817	-1.96299
chr1:202190969-202191968-sg3	CAGGACAGTCATATGTCAGT	chr1	+	202191048	202191067	chr1:202190969-202191968	ADIPOR1	0.769584	-0.881083
chr1:202190969-202191968-sg5	GGCACAGCCTCCCCACAGCA	chr1	+	202191151	202191170	chr1:202190969-202191968	ADIPOR1	0.0667295	0.968877
chr1:202190969-202191968-sg7	TGGAAGAGGGAGGTGAAGTG	chr1	-	202191253	202191272	chr1:202190969-202191968	ADIPOR1	0.425817	-0.333252
chr1:202190969-202191968-sg4	TCACAAAAGGAAAAGGGGTA	chr1	-	202191317	202191336	chr1:202190969-202191968	ADIPOR1	1.53719	-1.72097
chr1:202190969-202191968-sg1	GGTGAATTTCAACTGTTCAG	chr1	-	202191370	202191389	chr1:202190969-202191968	ADIPOR1	0.0137888	1.84939
chr1:202190969-202191968-sg9	GCTGCAGTGCTCAGTAAAGG	chr1	-	202191410	202191429	chr1:202190969-202191968	ADIPOR1	0.484588	-0.418402
chr1:202190969-202191968-sg8	CTTTACTGAGCACTGCAGCT	chr1	+	202191411	202191430	chr1:202190969-202191968	ADIPOR1	0.0267521	1.45374
chr1:202190969-202191968-sg2	TGCCCCACCACCCTGACTAG	chr1	-	202191516	202191535	chr1:202190969-202191968	ADIPOR1	0.145788	0.691758
chr1:202190969-202191968-sg6	GGGCCATGGAGGGACATCAG	chr1	+	202191555	202191574	chr1:202190969-202191968	ADIPOR1	0.304561	-0.00333781
chr1:202190969-202191968-sg10	TGACATATGACTGTCCTGGG	chr1	-	202191046	202191065	chr1:202190969-202191968	ARL8A	0.625219	-0.655955
chr1:202190969-202191968-sg3	CAGGACAGTCATATGTCAGT	chr1	+	202191048	202191067	chr1:202190969-202191968	ARL8A	0.261057	0.0869525
chr1:202190969-202191968-sg5	GGCACAGCCTCCCCACAGCA	chr1	+	202191151	202191170	chr1:202190969-202191968	ARL8A	0.327323	-0.100645
chr1:202190969-202191968-sg7	TGGAAGAGGGAGGTGAAGTG	chr1	-	202191253	202191272	chr1:202190969-202191968	ARL8A	0.195306	0.420497
chr1:202190969-202191968-sg4	TCACAAAAGGAAAAGGGGTA	chr1	-	202191317	202191336	chr1:202190969-202191968	ARL8A	0.0209154	1.91022
chr1:202190969-202191968-sg1	GGTGAATTTCAACTGTTCAG	chr1	-	202191370	202191389	chr1:202190969-202191968	ARL8A	0.0652387	1.14007
chr1:202190969-202191968-sg9	GCTGCAGTGCTCAGTAAAGG	chr1	-	202191410	202191429	chr1:202190969-202191968	ARL8A	0.257176	0.151167
chr1:202190969-202191968-sg8	CTTTACTGAGCACTGCAGCT	chr1	+	202191411	202191430	chr1:202190969-202191968	ARL8A	0.256353	0.131716
chr1:202190969-202191968-sg2	TGCCCCACCACCCTGACTAG	chr1	-	202191516	202191535	chr1:202190969-202191968	ARL8A	0.138511	0.623025
chr1:202190969-202191968-sg6	GGGCCATGGAGGGACATCAG	chr1	+	202191555	202191574	chr1:202190969-202191968	ARL8A	0.175074	0.473676
chr1:202190969-202191968-sg10	TGACATATGACTGTCCTGGG	chr1	-	202191046	202191065	chr1:202190969-202191968	ATP2B4	0.0499974	1.28336
chr1:202190969-202191968-sg3	CAGGACAGTCATATGTCAGT	chr1	+	202191048	202191067	chr1:202190969-202191968	ATP2B4	0.70056	-0.852817
chr1:202190969-202191968-sg5	GGCACAGCCTCCCCACAGCA	chr1	+	202191151	202191170	chr1:202190969-202191968	ATP2B4	0.591308	-0.697772
chr1:202190969-202191968-sg7	TGGAAGAGGGAGGTGAAGTG	chr1	-	202191253	202191272	chr1:202190969-202191968	ATP2B4	0.427226	-0.353433
chr1:202190969-202191968-sg4	TCACAAAAGGAAAAGGGGTA	chr1	-	202191317	202191336	chr1:202190969-202191968	ATP2B4	0.272506	-0.0175909
chr1:202190969-202191968-sg1	GGTGAATTTCAACTGTTCAG	chr1	-	202191370	202191389	chr1:202190969-202191968	ATP2B4	0.129281	0.64592
chr1:202190969-202191968-sg9	GCTGCAGTGCTCAGTAAAGG	chr1	-	202191410	202191429	chr1:202190969-202191968	ATP2B4	0.500862	-0.515974
chr1:202190969-202191968-sg8	CTTTACTGAGCACTGCAGCT	chr1	+	202191411	202191430	chr1:202190969-202191968	ATP2B4	0.539656	-0.564561
chr1:202190969-202191968-sg2	TGCCCCACCACCCTGACTAG	chr1	-	202191516	202191535	chr1:202190969-202191968	ATP2B4	0.562224	-0.624461
chr1:202190969-202191968-sg6	GGGCCATGGAGGGACATCAG	chr1	+	202191555	202191574	chr1:202190969-202191968	ATP2B4	0.142684	0.552851
chr1:202190969-202191968-sg10	TGACATATGACTGTCCTGGG	chr1	-	202191046	202191065	chr1:202190969-202191968	BTG2	0.771844	-1.00408
chr1:202190969-202191968-sg3	CAGGACAGTCATATGTCAGT	chr1	+	202191048	202191067	chr1:202190969-202191968	BTG2	0.169266	0.29369
chr1:202190969-202191968-sg5	GGCACAGCCTCCCCACAGCA	chr1	+	202191151	202191170	chr1:202190969-202191968	BTG2	1.52108	-1.50254
chr1:202190969-202191968-sg7	TGGAAGAGGGAGGTGAAGTG	chr1	-	202191253	202191272	chr1:202190969-202191968	BTG2	0.174887	0.343317
chr1:202190969-202191968-sg4	TCACAAAAGGAAAAGGGGTA	chr1	-	202191317	202191336	chr1:202190969-202191968	BTG2	0.147865	0.5164
chr1:202190969-202191968-sg1	GGTGAATTTCAACTGTTCAG	chr1	-	202191370	202191389	chr1:202190969-202191968	BTG2	1.34417	-1.64048
chr1:202190969-202191968-sg9	GCTGCAGTGCTCAGTAAAGG	chr1	-	202191410	202191429	chr1:202190969-202191968	BTG2	0.560045	-0.68262
chr1:202190969-202191968-sg8	CTTTACTGAGCACTGCAGCT	chr1	+	202191411	202191430	chr1:202190969-202191968	BTG2	1.21238	-1.42045
chr1:202190969-202191968-sg2	TGCCCCACCACCCTGACTAG	chr1	-	202191516	202191535	chr1:202190969-202191968	BTG2	0.234198	0.167946
chr1:202190969-202191968-sg6	GGGCCATGGAGGGACATCAG	chr1	+	202191555	202191574	chr1:202190969-202191968	BTG2	0.0509428	1.2311
chr1:202190969-202191968-sg10	TGACATATGACTGTCCTGGG	chr1	-	202191046	202191065	chr1:202190969-202191968	CAMSAP2	1.26823	-1.49711
chr1:202190969-202191968-sg3	CAGGACAGTCATATGTCAGT	chr1	+	202191048	202191067	chr1:202190969-202191968	CAMSAP2	0.198722	0.337834
chr1:202190969-202191968-sg5	GGCACAGCCTCCCCACAGCA	chr1	+	202191151	202191170	chr1:202190969-202191968	CAMSAP2	0.143507	0.618395
chr1:202190969-202191968-sg7	TGGAAGAGGGAGGTGAAGTG	chr1	-	202191253	202191272	chr1:202190969-202191968	CAMSAP2	0.89139	-1.09371
chr1:202190969-202191968-sg4	TCACAAAAGGAAAAGGGGTA	chr1	-	202191317	202191336	chr1:202190969-202191968	CAMSAP2	0.554372	-0.735515
chr1:202190969-202191968-sg1	GGTGAATTTCAACTGTTCAG	chr1	-	202191370	202191389	chr1:202190969-202191968	CAMSAP2	0.142295	0.562482
chr1:202190969-202191968-sg9	GCTGCAGTGCTCAGTAAAGG	chr1	-	202191410	202191429	chr1:202190969-202191968	CAMSAP2	0.319163	-0.0151692
chr1:202190969-202191968-sg8	CTTTACTGAGCACTGCAGCT	chr1	+	202191411	202191430	chr1:202190969-202191968	CAMSAP2	0.0903095	0.895213
chr1:202190969-202191968-sg2	TGCCCCACCACCCTGACTAG	chr1	-	202191516	202191535	chr1:202190969-202191968	CAMSAP2	0.322978	-0.126756
chr1:202190969-202191968-sg6	GGGCCATGGAGGGACATCAG	chr1	+	202191555	202191574	chr1:202190969-202191968	CAMSAP2	0.570431	-0.571148
chr1:202190969-202191968-sg10	TGACATATGACTGTCCTGGG	chr1	-	202191046	202191065	chr1:202190969-202191968	CSRP1	1.16476	-1.51843
chr1:202190969-202191968-sg3	CAGGACAGTCATATGTCAGT	chr1	+	202191048	202191067	chr1:202190969-202191968	CSRP1	0.12025	0.721298
chr1:202190969-202191968-sg5	GGCACAGCCTCCCCACAGCA	chr1	+	202191151	202191170	chr1:202190969-202191968	CSRP1	0.680213	-0.828146
chr1:202190969-202191968-sg7	TGGAAGAGGGAGGTGAAGTG	chr1	-	202191253	202191272	chr1:202190969-202191968	CSRP1	0.139831	0.563508
chr1:202190969-202191968-sg4	TCACAAAAGGAAAAGGGGTA	chr1	-	202191317	202191336	chr1:202190969-202191968	CSRP1	0.305572	-0.12833
chr1:202190969-202191968-sg1	GGTGAATTTCAACTGTTCAG	chr1	-	202191370	202191389	chr1:202190969-202191968	CSRP1	0.0641736	1.0806
chr1:202190969-202191968-sg9	GCTGCAGTGCTCAGTAAAGG	chr1	-	202191410	202191429	chr1:202190969-202191968	CSRP1	0.63083	-0.771531
chr1:202190969-202191968-sg8	CTTTACTGAGCACTGCAGCT	chr1	+	202191411	202191430	chr1:202190969-202191968	CSRP1	0.364819	-0.20015
chr1:202190969-202191968-sg2	TGCCCCACCACCCTGACTAG	chr1	-	202191516	202191535	chr1:202190969-202191968	CSRP1	0.0290533	1.61258
chr1:202190969-202191968-sg6	GGGCCATGGAGGGACATCAG	chr1	+	202191555	202191574	chr1:202190969-202191968	CSRP1	2.33804	-2.53782
chr1:202190969-202191968-sg10	TGACATATGACTGTCCTGGG	chr1	-	202191046	202191065	chr1:202190969-202191968	CYB5R1	0.148621	0.554146
chr1:202190969-202191968-sg3	CAGGACAGTCATATGTCAGT	chr1	+	202191048	202191067	chr1:202190969-202191968	CYB5R1	0.379144	-0.183734
chr1:202190969-202191968-sg5	GGCACAGCCTCCCCACAGCA	chr1	+	202191151	202191170	chr1:202190969-202191968	CYB5R1	0.125206	0.697813
chr1:202190969-202191968-sg7	TGGAAGAGGGAGGTGAAGTG	chr1	-	202191253	202191272	chr1:202190969-202191968	CYB5R1	0.269867	0.0788119
chr1:202190969-202191968-sg4	TCACAAAAGGAAAAGGGGTA	chr1	-	202191317	202191336	chr1:202190969-202191968	CYB5R1	0.0962164	0.82436
chr1:202190969-202191968-sg1	GGTGAATTTCAACTGTTCAG	chr1	-	202191370	202191389	chr1:202190969-202191968	CYB5R1	0.0397458	1.33921
chr1:202190969-202191968-sg9	GCTGCAGTGCTCAGTAAAGG	chr1	-	202191410	202191429	chr1:202190969-202191968	CYB5R1	1.21231	-1.46622
chr1:202190969-202191968-sg8	CTTTACTGAGCACTGCAGCT	chr1	+	202191411	202191430	chr1:202190969-202191968	CYB5R1	0.452591	-0.334666
chr1:202190969-202191968-sg2	TGCCCCACCACCCTGACTAG	chr1	-	202191516	202191535	chr1:202190969-202191968	CYB5R1	0.921332	-1.16051
chr1:202190969-202191968-sg6	GGGCCATGGAGGGACATCAG	chr1	+	202191555	202191574	chr1:202190969-202191968	CYB5R1	0.592832	-0.638369
chr1:202190969-202191968-sg10	TGACATATGACTGTCCTGGG	chr1	-	202191046	202191065	chr1:202190969-202191968	DDX59	0.713072	-0.80844
chr1:202190969-202191968-sg3	CAGGACAGTCATATGTCAGT	chr1	+	202191048	202191067	chr1:202190969-202191968	DDX59	0.541394	-0.58571
chr1:202190969-202191968-sg5	GGCACAGCCTCCCCACAGCA	chr1	+	202191151	202191170	chr1:202190969-202191968	DDX59	0.0937702	0.757465
chr1:202190969-202191968-sg7	TGGAAGAGGGAGGTGAAGTG	chr1	-	202191253	202191272	chr1:202190969-202191968	DDX59	0.262174	-0.0353938
chr1:202190969-202191968-sg4	TCACAAAAGGAAAAGGGGTA	chr1	-	202191317	202191336	chr1:202190969-202191968	DDX59	0.724292	-0.828448
chr1:202190969-202191968-sg1	GGTGAATTTCAACTGTTCAG	chr1	-	202191370	202191389	chr1:202190969-202191968	DDX59	1.13865	-1.26474
chr1:202190969-202191968-sg9	GCTGCAGTGCTCAGTAAAGG	chr1	-	202191410	202191429	chr1:202190969-202191968	DDX59	0.00151736	2.7879
chr1:202190969-202191968-sg8	CTTTACTGAGCACTGCAGCT	chr1	+	202191411	202191430	chr1:202190969-202191968	DDX59	0.187425	0.254549
chr1:202190969-202191968-sg2	TGCCCCACCACCCTGACTAG	chr1	-	202191516	202191535	chr1:202190969-202191968	DDX59	1.24383	-1.46467
chr1:202190969-202191968-sg6	GGGCCATGGAGGGACATCAG	chr1	+	202191555	202191574	chr1:202190969-202191968	DDX59	0.531972	-0.535016
chr1:202190969-202191968-sg10	TGACATATGACTGTCCTGGG	chr1	-	202191046	202191065	chr1:202190969-202191968	ELF3	0.146437	0.535626
chr1:202190969-202191968-sg3	CAGGACAGTCATATGTCAGT	chr1	+	202191048	202191067	chr1:202190969-202191968	ELF3	0.60784	-1.09716
chr1:202190969-202191968-sg5	GGCACAGCCTCCCCACAGCA	chr1	+	202191151	202191170	chr1:202190969-202191968	ELF3	0.255127	-0.0554735
chr1:202190969-202191968-sg7	TGGAAGAGGGAGGTGAAGTG	chr1	-	202191253	202191272	chr1:202190969-202191968	ELF3	0.308975	-0.216728
chr1:202190969-202191968-sg4	TCACAAAAGGAAAAGGGGTA	chr1	-	202191317	202191336	chr1:202190969-202191968	ELF3	0.271445	-0.0739
chr1:202190969-202191968-sg1	GGTGAATTTCAACTGTTCAG	chr1	-	202191370	202191389	chr1:202190969-202191968	ELF3	0.0852559	0.981714
chr1:202190969-202191968-sg9	GCTGCAGTGCTCAGTAAAGG	chr1	-	202191410	202191429	chr1:202190969-202191968	ELF3	0.123561	0.699567
chr1:202190969-202191968-sg8	CTTTACTGAGCACTGCAGCT	chr1	+	202191411	202191430	chr1:202190969-202191968	ELF3	1.15149	-2.0289
chr1:202190969-202191968-sg2	TGCCCCACCACCCTGACTAG	chr1	-	202191516	202191535	chr1:202190969-202191968	ELF3	0.111387	0.883453
chr1:202190969-202191968-sg6	GGGCCATGGAGGGACATCAG	chr1	+	202191555	202191574	chr1:202190969-202191968	ELF3	1.07958	-1.93127
chr1:202190969-202191968-sg10	TGACATATGACTGTCCTGGG	chr1	-	202191046	202191065	chr1:202190969-202191968	ETNK2	1.14395	-0.950091
chr1:202190969-202191968-sg3	CAGGACAGTCATATGTCAGT	chr1	+	202191048	202191067	chr1:202190969-202191968	ETNK2	0.278361	0.188691
chr1:202190969-202191968-sg5	GGCACAGCCTCCCCACAGCA	chr1	+	202191151	202191170	chr1:202190969-202191968	ETNK2	0.367152	-0.000289408
chr1:202190969-202191968-sg7	TGGAAGAGGGAGGTGAAGTG	chr1	-	202191253	202191272	chr1:202190969-202191968	ETNK2	0.308414	-0.146423
chr1:202190969-202191968-sg4	TCACAAAAGGAAAAGGGGTA	chr1	-	202191317	202191336	chr1:202190969-202191968	ETNK2	0.826993	-0.000197542
chr1:202190969-202191968-sg1	GGTGAATTTCAACTGTTCAG	chr1	-	202191370	202191389	chr1:202190969-202191968	ETNK2	0.0486023	1.47449
chr1:202190969-202191968-sg9	GCTGCAGTGCTCAGTAAAGG	chr1	-	202191410	202191429	chr1:202190969-202191968	ETNK2	0.283791	-0.000340148
chr1:202190969-202191968-sg8	CTTTACTGAGCACTGCAGCT	chr1	+	202191411	202191430	chr1:202190969-202191968	ETNK2	1.03811	-0.813868
chr1:202190969-202191968-sg2	TGCCCCACCACCCTGACTAG	chr1	-	202191516	202191535	chr1:202190969-202191968	ETNK2	1.18448	-1.23676
chr1:202190969-202191968-sg6	GGGCCATGGAGGGACATCAG	chr1	+	202191555	202191574	chr1:202190969-202191968	ETNK2	1.17362	-1.02159
chr1:202190969-202191968-sg10	TGACATATGACTGTCCTGGG	chr1	-	202191046	202191065	chr1:202190969-202191968	IPO9	0.627961	-0.647291
chr1:202190969-202191968-sg3	CAGGACAGTCATATGTCAGT	chr1	+	202191048	202191067	chr1:202190969-202191968	IPO9	0.841088	-0.999294
chr1:202190969-202191968-sg5	GGCACAGCCTCCCCACAGCA	chr1	+	202191151	202191170	chr1:202190969-202191968	IPO9	0.248049	0.106812
chr1:202190969-202191968-sg7	TGGAAGAGGGAGGTGAAGTG	chr1	-	202191253	202191272	chr1:202190969-202191968	IPO9	0.589418	-0.605288
chr1:202190969-202191968-sg4	TCACAAAAGGAAAAGGGGTA	chr1	-	202191317	202191336	chr1:202190969-202191968	IPO9	1.23618	-1.27572
chr1:202190969-202191968-sg1	GGTGAATTTCAACTGTTCAG	chr1	-	202191370	202191389	chr1:202190969-202191968	IPO9	0.46039	-0.358043
chr1:202190969-202191968-sg9	GCTGCAGTGCTCAGTAAAGG	chr1	-	202191410	202191429	chr1:202190969-202191968	IPO9	0.355467	-0.134051
chr1:202190969-202191968-sg8	CTTTACTGAGCACTGCAGCT	chr1	+	202191411	202191430	chr1:202190969-202191968	IPO9	0.634014	-0.685004
chr1:202190969-202191968-sg2	TGCCCCACCACCCTGACTAG	chr1	-	202191516	202191535	chr1:202190969-202191968	IPO9	0.16616	0.468239
chr1:202190969-202191968-sg6	GGGCCATGGAGGGACATCAG	chr1	+	202191555	202191574	chr1:202190969-202191968	IPO9	0.218564	0.262127
chr1:202190969-202191968-sg10	TGACATATGACTGTCCTGGG	chr1	-	202191046	202191065	chr1:202190969-202191968	KDM5B	0.0840056	0.963609
chr1:202190969-202191968-sg3	CAGGACAGTCATATGTCAGT	chr1	+	202191048	202191067	chr1:202190969-202191968	KDM5B	0.0891646	0.889676
chr1:202190969-202191968-sg5	GGCACAGCCTCCCCACAGCA	chr1	+	202191151	202191170	chr1:202190969-202191968	KDM5B	0.441058	-0.317848
chr1:202190969-202191968-sg7	TGGAAGAGGGAGGTGAAGTG	chr1	-	202191253	202191272	chr1:202190969-202191968	KDM5B	0.0182232	1.82355
chr1:202190969-202191968-sg4	TCACAAAAGGAAAAGGGGTA	chr1	-	202191317	202191336	chr1:202190969-202191968	KDM5B	0.157957	0.439909
chr1:202190969-202191968-sg1	GGTGAATTTCAACTGTTCAG	chr1	-	202191370	202191389	chr1:202190969-202191968	KDM5B	0.365655	-0.115001
chr1:202190969-202191968-sg9	GCTGCAGTGCTCAGTAAAGG	chr1	-	202191410	202191429	chr1:202190969-202191968	KDM5B	0.0462121	1.30378
chr1:202190969-202191968-sg8	CTTTACTGAGCACTGCAGCT	chr1	+	202191411	202191430	chr1:202190969-202191968	KDM5B	1.33749	-1.57395
chr1:202190969-202191968-sg2	TGCCCCACCACCCTGACTAG	chr1	-	202191516	202191535	chr1:202190969-202191968	KDM5B	0.169312	0.592935
chr1:202190969-202191968-sg6	GGGCCATGGAGGGACATCAG	chr1	+	202191555	202191574	chr1:202190969-202191968	KDM5B	1.03593	-1.20929
chr1:202190969-202191968-sg10	TGACATATGACTGTCCTGGG	chr1	-	202191046	202191065	chr1:202190969-202191968	KIF14	0.288671	-0.020106
chr1:202190969-202191968-sg3	CAGGACAGTCATATGTCAGT	chr1	+	202191048	202191067	chr1:202190969-202191968	KIF14	0.166101	0.630229
chr1:202190969-202191968-sg5	GGCACAGCCTCCCCACAGCA	chr1	+	202191151	202191170	chr1:202190969-202191968	KIF14	0.3197	-0.000289869
chr1:202190969-202191968-sg7	TGGAAGAGGGAGGTGAAGTG	chr1	-	202191253	202191272	chr1:202190969-202191968	KIF14	0.0320979	2.0465
chr1:202190969-202191968-sg4	TCACAAAAGGAAAAGGGGTA	chr1	-	202191317	202191336	chr1:202190969-202191968	KIF14	0.918083	-0.205382
chr1:202190969-202191968-sg1	GGTGAATTTCAACTGTTCAG	chr1	-	202191370	202191389	chr1:202190969-202191968	KIF14	0.414356	-0.544401
chr1:202190969-202191968-sg9	GCTGCAGTGCTCAGTAAAGG	chr1	-	202191410	202191429	chr1:202190969-202191968	KIF14	0.273844	0.0340146
chr1:202190969-202191968-sg8	CTTTACTGAGCACTGCAGCT	chr1	+	202191411	202191430	chr1:202190969-202191968	KIF14	1.04626	-0.958696
chr1:202190969-202191968-sg2	TGCCCCACCACCCTGACTAG	chr1	-	202191516	202191535	chr1:202190969-202191968	KIF14	0.319346	-0.388319
chr1:202190969-202191968-sg6	GGGCCATGGAGGGACATCAG	chr1	+	202191555	202191574	chr1:202190969-202191968	KIF14	0.596755	-0.792469
chr1:202190969-202191968-sg10	TGACATATGACTGTCCTGGG	chr1	-	202191046	202191065	chr1:202190969-202191968	KLHL12	0.132244	0.538982
chr1:202190969-202191968-sg3	CAGGACAGTCATATGTCAGT	chr1	+	202191048	202191067	chr1:202190969-202191968	KLHL12	0.138165	0.622082
chr1:202190969-202191968-sg5	GGCACAGCCTCCCCACAGCA	chr1	+	202191151	202191170	chr1:202190969-202191968	KLHL12	0.376031	-0.172521
chr1:202190969-202191968-sg7	TGGAAGAGGGAGGTGAAGTG	chr1	-	202191253	202191272	chr1:202190969-202191968	KLHL12	0.0133617	2.22536
chr1:202190969-202191968-sg4	TCACAAAAGGAAAAGGGGTA	chr1	-	202191317	202191336	chr1:202190969-202191968	KLHL12	0.462517	-0.000198946
chr1:202190969-202191968-sg1	GGTGAATTTCAACTGTTCAG	chr1	-	202191370	202191389	chr1:202190969-202191968	KLHL12	0.27225	-0.000371606
chr1:202190969-202191968-sg9	GCTGCAGTGCTCAGTAAAGG	chr1	-	202191410	202191429	chr1:202190969-202191968	KLHL12	0.522664	-0.62008
chr1:202190969-202191968-sg8	CTTTACTGAGCACTGCAGCT	chr1	+	202191411	202191430	chr1:202190969-202191968	KLHL12	0.270441	-0.00031792
chr1:202190969-202191968-sg2	TGCCCCACCACCCTGACTAG	chr1	-	202191516	202191535	chr1:202190969-202191968	KLHL12	0.486871	-0.402253
chr1:202190969-202191968-sg6	GGGCCATGGAGGGACATCAG	chr1	+	202191555	202191574	chr1:202190969-202191968	KLHL12	1.52367	-1.24444
chr1:202190969-202191968-sg10	TGACATATGACTGTCCTGGG	chr1	-	202191046	202191065	chr1:202190969-202191968	LAD1	0.0850516	0.822432
chr1:202190969-202191968-sg3	CAGGACAGTCATATGTCAGT	chr1	+	202191048	202191067	chr1:202190969-202191968	LAD1	0.294459	-0.0945831
chr1:202190969-202191968-sg5	GGCACAGCCTCCCCACAGCA	chr1	+	202191151	202191170	chr1:202190969-202191968	LAD1	1.64208	-1.85557
chr1:202190969-202191968-sg7	TGGAAGAGGGAGGTGAAGTG	chr1	-	202191253	202191272	chr1:202190969-202191968	LAD1	0.1091	0.720794
chr1:202190969-202191968-sg4	TCACAAAAGGAAAAGGGGTA	chr1	-	202191317	202191336	chr1:202190969-202191968	LAD1	0.259803	-0.00941805
chr1:202190969-202191968-sg1	GGTGAATTTCAACTGTTCAG	chr1	-	202191370	202191389	chr1:202190969-202191968	LAD1	0.0915527	0.754881
chr1:202190969-202191968-sg9	GCTGCAGTGCTCAGTAAAGG	chr1	-	202191410	202191429	chr1:202190969-202191968	LAD1	0.0739555	0.938736
chr1:202190969-202191968-sg8	CTTTACTGAGCACTGCAGCT	chr1	+	202191411	202191430	chr1:202190969-202191968	LAD1	0.0189514	1.74235
chr1:202190969-202191968-sg2	TGCCCCACCACCCTGACTAG	chr1	-	202191516	202191535	chr1:202190969-202191968	LAD1	1.03896	-1.39254
chr1:202190969-202191968-sg6	GGGCCATGGAGGGACATCAG	chr1	+	202191555	202191574	chr1:202190969-202191968	LAD1	0.163657	0.370693
chr1:202190969-202191968-sg10	TGACATATGACTGTCCTGGG	chr1	-	202191046	202191065	chr1:202190969-202191968	NAV1	0.0200571	1.93477
chr1:202190969-202191968-sg3	CAGGACAGTCATATGTCAGT	chr1	+	202191048	202191067	chr1:202190969-202191968	NAV1	0.086971	0.95206
chr1:202190969-202191968-sg5	GGCACAGCCTCCCCACAGCA	chr1	+	202191151	202191170	chr1:202190969-202191968	NAV1	0.112455	0.734258
chr1:202190969-202191968-sg7	TGGAAGAGGGAGGTGAAGTG	chr1	-	202191253	202191272	chr1:202190969-202191968	NAV1	0.161747	0.391668
chr1:202190969-202191968-sg4	TCACAAAAGGAAAAGGGGTA	chr1	-	202191317	202191336	chr1:202190969-202191968	NAV1	0.0798598	1.06674
chr1:202190969-202191968-sg1	GGTGAATTTCAACTGTTCAG	chr1	-	202191370	202191389	chr1:202190969-202191968	NAV1	0.0426786	1.38375
chr1:202190969-202191968-sg9	GCTGCAGTGCTCAGTAAAGG	chr1	-	202191410	202191429	chr1:202190969-202191968	NAV1	0.107251	0.729968
chr1:202190969-202191968-sg8	CTTTACTGAGCACTGCAGCT	chr1	+	202191411	202191430	chr1:202190969-202191968	NAV1	0.167304	0.380267
chr1:202190969-202191968-sg2	TGCCCCACCACCCTGACTAG	chr1	-	202191516	202191535	chr1:202190969-202191968	NAV1	0.340711	-0.20499
chr1:202190969-202191968-sg6	GGGCCATGGAGGGACATCAG	chr1	+	202191555	202191574	chr1:202190969-202191968	NAV1	2.0777	-1.91528
chr1:202190969-202191968-sg10	TGACATATGACTGTCCTGGG	chr1	-	202191046	202191065	chr1:202190969-202191968	PCAT6	0.192473	0.332113
chr1:202190969-202191968-sg3	CAGGACAGTCATATGTCAGT	chr1	+	202191048	202191067	chr1:202190969-202191968	PCAT6	0.101016	0.97021
chr1:202190969-202191968-sg5	GGCACAGCCTCCCCACAGCA	chr1	+	202191151	202191170	chr1:202190969-202191968	PCAT6	0.301241	0.139018
chr1:202190969-202191968-sg7	TGGAAGAGGGAGGTGAAGTG	chr1	-	202191253	202191272	chr1:202190969-202191968	PCAT6	0.247691	0.03525
chr1:202190969-202191968-sg4	TCACAAAAGGAAAAGGGGTA	chr1	-	202191317	202191336	chr1:202190969-202191968	PCAT6	0.105773	1.07923
chr1:202190969-202191968-sg1	GGTGAATTTCAACTGTTCAG	chr1	-	202191370	202191389	chr1:202190969-202191968	PCAT6	0.266658	-0.126228
chr1:202190969-202191968-sg9	GCTGCAGTGCTCAGTAAAGG	chr1	-	202191410	202191429	chr1:202190969-202191968	PCAT6	1.10578	-0.914736
chr1:202190969-202191968-sg8	CTTTACTGAGCACTGCAGCT	chr1	+	202191411	202191430	chr1:202190969-202191968	PCAT6	0.370795	-0.084797
chr1:202190969-202191968-sg2	TGCCCCACCACCCTGACTAG	chr1	-	202191516	202191535	chr1:202190969-202191968	PCAT6	0.355224	-0.349512
chr1:202190969-202191968-sg6	GGGCCATGGAGGGACATCAG	chr1	+	202191555	202191574	chr1:202190969-202191968	PCAT6	0.117996	0.700487
chr1:202190969-202191968-sg10	TGACATATGACTGTCCTGGG	chr1	-	202191046	202191065	chr1:202190969-202191968	PHLDA3	0.141267	0.528696
chr1:202190969-202191968-sg3	CAGGACAGTCATATGTCAGT	chr1	+	202191048	202191067	chr1:202190969-202191968	PHLDA3	0.522021	-0.57275
chr1:202190969-202191968-sg5	GGCACAGCCTCCCCACAGCA	chr1	+	202191151	202191170	chr1:202190969-202191968	PHLDA3	0.196021	0.274525
chr1:202190969-202191968-sg7	TGGAAGAGGGAGGTGAAGTG	chr1	-	202191253	202191272	chr1:202190969-202191968	PHLDA3	0.282716	0.00765637
chr1:202190969-202191968-sg4	TCACAAAAGGAAAAGGGGTA	chr1	-	202191317	202191336	chr1:202190969-202191968	PHLDA3	0.153565	0.482701
chr1:202190969-202191968-sg1	GGTGAATTTCAACTGTTCAG	chr1	-	202191370	202191389	chr1:202190969-202191968	PHLDA3	0.124189	0.658023
chr1:202190969-202191968-sg9	GCTGCAGTGCTCAGTAAAGG	chr1	-	202191410	202191429	chr1:202190969-202191968	PHLDA3	0.891793	-1.1621
chr1:202190969-202191968-sg8	CTTTACTGAGCACTGCAGCT	chr1	+	202191411	202191430	chr1:202190969-202191968	PHLDA3	0.0885136	0.865816
chr1:202190969-202191968-sg2	TGCCCCACCACCCTGACTAG	chr1	-	202191516	202191535	chr1:202190969-202191968	PHLDA3	0.0898865	0.911576
chr1:202190969-202191968-sg6	GGGCCATGGAGGGACATCAG	chr1	+	202191555	202191574	chr1:202190969-202191968	PHLDA3	0.131644	0.580993
chr1:202190969-202191968-sg10	TGACATATGACTGTCCTGGG	chr1	-	202191046	202191065	chr1:202190969-202191968	PKP1	0.257693	0.0865702
chr1:202190969-202191968-sg3	CAGGACAGTCATATGTCAGT	chr1	+	202191048	202191067	chr1:202190969-202191968	PKP1	0.100992	0.835017
chr1:202190969-202191968-sg5	GGCACAGCCTCCCCACAGCA	chr1	+	202191151	202191170	chr1:202190969-202191968	PKP1	0.245858	0.0998185
chr1:202190969-202191968-sg7	TGGAAGAGGGAGGTGAAGTG	chr1	-	202191253	202191272	chr1:202190969-202191968	PKP1	0.478982	-0.429185
chr1:202190969-202191968-sg4	TCACAAAAGGAAAAGGGGTA	chr1	-	202191317	202191336	chr1:202190969-202191968	PKP1	1.84002	-1.89437
chr1:202190969-202191968-sg1	GGTGAATTTCAACTGTTCAG	chr1	-	202191370	202191389	chr1:202190969-202191968	PKP1	0.312543	-0.0514083
chr1:202190969-202191968-sg9	GCTGCAGTGCTCAGTAAAGG	chr1	-	202191410	202191429	chr1:202190969-202191968	PKP1	0.126629	0.657706
chr1:202190969-202191968-sg8	CTTTACTGAGCACTGCAGCT	chr1	+	202191411	202191430	chr1:202190969-202191968	PKP1	0.494625	-0.531351
chr1:202190969-202191968-sg2	TGCCCCACCACCCTGACTAG	chr1	-	202191516	202191535	chr1:202190969-202191968	PKP1	0.209771	0.316228
chr1:202190969-202191968-sg6	GGGCCATGGAGGGACATCAG	chr1	+	202191555	202191574	chr1:202190969-202191968	PKP1	0.174925	0.391539
chr1:202190969-202191968-sg10	TGACATATGACTGTCCTGGG	chr1	-	202191046	202191065	chr1:202190969-202191968	PLEKHA6	0.952376	-0.990059
chr1:202190969-202191968-sg3	CAGGACAGTCATATGTCAGT	chr1	+	202191048	202191067	chr1:202190969-202191968	PLEKHA6	0.34573	-0.121526
chr1:202190969-202191968-sg5	GGCACAGCCTCCCCACAGCA	chr1	+	202191151	202191170	chr1:202190969-202191968	PLEKHA6	1.48699	-1.4866
chr1:202190969-202191968-sg7	TGGAAGAGGGAGGTGAAGTG	chr1	-	202191253	202191272	chr1:202190969-202191968	PLEKHA6	0.444423	-0.247827
chr1:202190969-202191968-sg4	TCACAAAAGGAAAAGGGGTA	chr1	-	202191317	202191336	chr1:202190969-202191968	PLEKHA6	1.40109	-1.0964
chr1:202190969-202191968-sg1	GGTGAATTTCAACTGTTCAG	chr1	-	202191370	202191389	chr1:202190969-202191968	PLEKHA6	0.183785	0.503352
chr1:202190969-202191968-sg9	GCTGCAGTGCTCAGTAAAGG	chr1	-	202191410	202191429	chr1:202190969-202191968	PLEKHA6	0.450388	-0.29747
chr1:202190969-202191968-sg8	CTTTACTGAGCACTGCAGCT	chr1	+	202191411	202191430	chr1:202190969-202191968	PLEKHA6	0.166124	0.476201
chr1:202190969-202191968-sg2	TGCCCCACCACCCTGACTAG	chr1	-	202191516	202191535	chr1:202190969-202191968	PLEKHA6	0.278536	0.158214
chr1:202190969-202191968-sg6	GGGCCATGGAGGGACATCAG	chr1	+	202191555	202191574	chr1:202190969-202191968	PLEKHA6	0.450412	-0.299831
chr1:202190969-202191968-sg10	TGACATATGACTGTCCTGGG	chr1	-	202191046	202191065	chr1:202190969-202191968	PPP1R12B	0.135694	0.518777
chr1:202190969-202191968-sg3	CAGGACAGTCATATGTCAGT	chr1	+	202191048	202191067	chr1:202190969-202191968	PPP1R12B	0.264717	-0.000277211
chr1:202190969-202191968-sg5	GGCACAGCCTCCCCACAGCA	chr1	+	202191151	202191170	chr1:202190969-202191968	PPP1R12B	0.237166	0.0813469
chr1:202190969-202191968-sg7	TGGAAGAGGGAGGTGAAGTG	chr1	-	202191253	202191272	chr1:202190969-202191968	PPP1R12B	0.205599	0.183608
chr1:202190969-202191968-sg4	TCACAAAAGGAAAAGGGGTA	chr1	-	202191317	202191336	chr1:202190969-202191968	PPP1R12B	0.24217	0.393424
chr1:202190969-202191968-sg1	GGTGAATTTCAACTGTTCAG	chr1	-	202191370	202191389	chr1:202190969-202191968	PPP1R12B	0.766377	-0.929986
chr1:202190969-202191968-sg9	GCTGCAGTGCTCAGTAAAGG	chr1	-	202191410	202191429	chr1:202190969-202191968	PPP1R12B	0.437917	-0.477044
chr1:202190969-202191968-sg8	CTTTACTGAGCACTGCAGCT	chr1	+	202191411	202191430	chr1:202190969-202191968	PPP1R12B	1.32531	-1.21709
chr1:202190969-202191968-sg2	TGCCCCACCACCCTGACTAG	chr1	-	202191516	202191535	chr1:202190969-202191968	PPP1R12B	0.222099	0.162631
chr1:202190969-202191968-sg6	GGGCCATGGAGGGACATCAG	chr1	+	202191555	202191574	chr1:202190969-202191968	PPP1R12B	0.283946	-0.176935
chr1:202190969-202191968-sg10	TGACATATGACTGTCCTGGG	chr1	-	202191046	202191065	chr1:202190969-202191968	RABIF	0.278279	-0.0340245
chr1:202190969-202191968-sg3	CAGGACAGTCATATGTCAGT	chr1	+	202191048	202191067	chr1:202190969-202191968	RABIF	0.245176	0.046094
chr1:202190969-202191968-sg5	GGCACAGCCTCCCCACAGCA	chr1	+	202191151	202191170	chr1:202190969-202191968	RABIF	0.559335	-0.550406
chr1:202190969-202191968-sg7	TGGAAGAGGGAGGTGAAGTG	chr1	-	202191253	202191272	chr1:202190969-202191968	RABIF	0.708547	-0.801946
chr1:202190969-202191968-sg4	TCACAAAAGGAAAAGGGGTA	chr1	-	202191317	202191336	chr1:202190969-202191968	RABIF	0.985047	-0.923557
chr1:202190969-202191968-sg1	GGTGAATTTCAACTGTTCAG	chr1	-	202191370	202191389	chr1:202190969-202191968	RABIF	0.215415	0.167302
chr1:202190969-202191968-sg9	GCTGCAGTGCTCAGTAAAGG	chr1	-	202191410	202191429	chr1:202190969-202191968	RABIF	0.0446113	1.12694
chr1:202190969-202191968-sg8	CTTTACTGAGCACTGCAGCT	chr1	+	202191411	202191430	chr1:202190969-202191968	RABIF	0.156901	0.386452
chr1:202190969-202191968-sg2	TGCCCCACCACCCTGACTAG	chr1	-	202191516	202191535	chr1:202190969-202191968	RABIF	0.578015	-0.590689
chr1:202190969-202191968-sg6	GGGCCATGGAGGGACATCAG	chr1	+	202191555	202191574	chr1:202190969-202191968	RABIF	0.0913193	0.724123
chr1:202190969-202191968-sg10	TGACATATGACTGTCCTGGG	chr1	-	202191046	202191065	chr1:202190969-202191968	RNPEP	1.21318	-1.51613
chr1:202190969-202191968-sg3	CAGGACAGTCATATGTCAGT	chr1	+	202191048	202191067	chr1:202190969-202191968	RNPEP	0.226767	0.19099
chr1:202190969-202191968-sg5	GGCACAGCCTCCCCACAGCA	chr1	+	202191151	202191170	chr1:202190969-202191968	RNPEP	1.71403	-1.95034
chr1:202190969-202191968-sg7	TGGAAGAGGGAGGTGAAGTG	chr1	-	202191253	202191272	chr1:202190969-202191968	RNPEP	0.472485	-0.36677
chr1:202190969-202191968-sg4	TCACAAAAGGAAAAGGGGTA	chr1	-	202191317	202191336	chr1:202190969-202191968	RNPEP	1.1003	-1.23892
chr1:202190969-202191968-sg1	GGTGAATTTCAACTGTTCAG	chr1	-	202191370	202191389	chr1:202190969-202191968	RNPEP	0.202394	0.385751
chr1:202190969-202191968-sg9	GCTGCAGTGCTCAGTAAAGG	chr1	-	202191410	202191429	chr1:202190969-202191968	RNPEP	0.704449	-0.824697
chr1:202190969-202191968-sg8	CTTTACTGAGCACTGCAGCT	chr1	+	202191411	202191430	chr1:202190969-202191968	RNPEP	0.256919	0.136593
chr1:202190969-202191968-sg2	TGCCCCACCACCCTGACTAG	chr1	-	202191516	202191535	chr1:202190969-202191968	RNPEP	0.0878658	0.921625
chr1:202190969-202191968-sg6	GGGCCATGGAGGGACATCAG	chr1	+	202191555	202191574	chr1:202190969-202191968	RNPEP	0.519158	-0.489778
chr1:202190969-202191968-sg10	TGACATATGACTGTCCTGGG	chr1	-	202191046	202191065	chr1:202190969-202191968	SNRPE	0.812164	-0.940033
chr1:202190969-202191968-sg3	CAGGACAGTCATATGTCAGT	chr1	+	202191048	202191067	chr1:202190969-202191968	SNRPE	0.0522946	1.15745
chr1:202190969-202191968-sg5	GGCACAGCCTCCCCACAGCA	chr1	+	202191151	202191170	chr1:202190969-202191968	SNRPE	2.11605	-2.19478
chr1:202190969-202191968-sg7	TGGAAGAGGGAGGTGAAGTG	chr1	-	202191253	202191272	chr1:202190969-202191968	SNRPE	0.224463	0.253364
chr1:202190969-202191968-sg4	TCACAAAAGGAAAAGGGGTA	chr1	-	202191317	202191336	chr1:202190969-202191968	SNRPE	0.591294	-0.58713
chr1:202190969-202191968-sg1	GGTGAATTTCAACTGTTCAG	chr1	-	202191370	202191389	chr1:202190969-202191968	SNRPE	0.0986127	0.730751
chr1:202190969-202191968-sg9	GCTGCAGTGCTCAGTAAAGG	chr1	-	202191410	202191429	chr1:202190969-202191968	SNRPE	0.523151	-0.508205
chr1:202190969-202191968-sg8	CTTTACTGAGCACTGCAGCT	chr1	+	202191411	202191430	chr1:202190969-202191968	SNRPE	0.361117	-0.120271
chr1:202190969-202191968-sg2	TGCCCCACCACCCTGACTAG	chr1	-	202191516	202191535	chr1:202190969-202191968	SNRPE	0.0456341	1.12613
chr1:202190969-202191968-sg6	GGGCCATGGAGGGACATCAG	chr1	+	202191555	202191574	chr1:202190969-202191968	SNRPE	0.623882	-0.712895
chr1:202190969-202191968-sg10	TGACATATGACTGTCCTGGG	chr1	-	202191046	202191065	chr1:202190969-202191968	SOX13	0.262048	-0.0030945
chr1:202190969-202191968-sg3	CAGGACAGTCATATGTCAGT	chr1	+	202191048	202191067	chr1:202190969-202191968	SOX13	0.0939616	0.864995
chr1:202190969-202191968-sg5	GGCACAGCCTCCCCACAGCA	chr1	+	202191151	202191170	chr1:202190969-202191968	SOX13	0.117715	0.669078
chr1:202190969-202191968-sg7	TGGAAGAGGGAGGTGAAGTG	chr1	-	202191253	202191272	chr1:202190969-202191968	SOX13	0.100843	0.772194
chr1:202190969-202191968-sg4	TCACAAAAGGAAAAGGGGTA	chr1	-	202191317	202191336	chr1:202190969-202191968	SOX13	0.113986	0.828594
chr1:202190969-202191968-sg1	GGTGAATTTCAACTGTTCAG	chr1	-	202191370	202191389	chr1:202190969-202191968	SOX13	0.521108	-0.568489
chr1:202190969-202191968-sg9	GCTGCAGTGCTCAGTAAAGG	chr1	-	202191410	202191429	chr1:202190969-202191968	SOX13	0.0313154	1.66337
chr1:202190969-202191968-sg8	CTTTACTGAGCACTGCAGCT	chr1	+	202191411	202191430	chr1:202190969-202191968	SOX13	1.12683	-1.10049
chr1:202190969-202191968-sg2	TGCCCCACCACCCTGACTAG	chr1	-	202191516	202191535	chr1:202190969-202191968	SOX13	1.6011	-1.73428
chr1:202190969-202191968-sg6	GGGCCATGGAGGGACATCAG	chr1	+	202191555	202191574	chr1:202190969-202191968	SOX13	0.0221636	1.87924
chr1:202190969-202191968-sg10	TGACATATGACTGTCCTGGG	chr1	-	202191046	202191065	chr1:202190969-202191968	TIMM17A	0.253404	0.137109
chr1:202190969-202191968-sg3	CAGGACAGTCATATGTCAGT	chr1	+	202191048	202191067	chr1:202190969-202191968	TIMM17A	0.589677	-0.660932
chr1:202190969-202191968-sg5	GGCACAGCCTCCCCACAGCA	chr1	+	202191151	202191170	chr1:202190969-202191968	TIMM17A	0.0709368	1.05828
chr1:202190969-202191968-sg7	TGGAAGAGGGAGGTGAAGTG	chr1	-	202191253	202191272	chr1:202190969-202191968	TIMM17A	0.277702	0.0661537
chr1:202190969-202191968-sg4	TCACAAAAGGAAAAGGGGTA	chr1	-	202191317	202191336	chr1:202190969-202191968	TIMM17A	0.188899	0.326023
chr1:202190969-202191968-sg1	GGTGAATTTCAACTGTTCAG	chr1	-	202191370	202191389	chr1:202190969-202191968	TIMM17A	0.132731	0.601532
chr1:202190969-202191968-sg9	GCTGCAGTGCTCAGTAAAGG	chr1	-	202191410	202191429	chr1:202190969-202191968	TIMM17A	0.29341	0.0116497
chr1:202190969-202191968-sg8	CTTTACTGAGCACTGCAGCT	chr1	+	202191411	202191430	chr1:202190969-202191968	TIMM17A	0.0964796	0.854635
chr1:202190969-202191968-sg2	TGCCCCACCACCCTGACTAG	chr1	-	202191516	202191535	chr1:202190969-202191968	TIMM17A	0.156928	0.5337
chr1:202190969-202191968-sg6	GGGCCATGGAGGGACATCAG	chr1	+	202191555	202191574	chr1:202190969-202191968	TIMM17A	0.812063	-1.04824
chr1:202190969-202191968-sg10	TGACATATGACTGTCCTGGG	chr1	-	202191046	202191065	chr1:202190969-202191968	TMEM183A	0.402535	-0.273098
chr1:202190969-202191968-sg3	CAGGACAGTCATATGTCAGT	chr1	+	202191048	202191067	chr1:202190969-202191968	TMEM183A	0.481229	-0.443753
chr1:202190969-202191968-sg5	GGCACAGCCTCCCCACAGCA	chr1	+	202191151	202191170	chr1:202190969-202191968	TMEM183A	0.361308	-0.178345
chr1:202190969-202191968-sg7	TGGAAGAGGGAGGTGAAGTG	chr1	-	202191253	202191272	chr1:202190969-202191968	TMEM183A	0.680586	-0.769846
chr1:202190969-202191968-sg4	TCACAAAAGGAAAAGGGGTA	chr1	-	202191317	202191336	chr1:202190969-202191968	TMEM183A	0.0892001	0.897768
chr1:202190969-202191968-sg1	GGTGAATTTCAACTGTTCAG	chr1	-	202191370	202191389	chr1:202190969-202191968	TMEM183A	0.0741872	1.05876
chr1:202190969-202191968-sg9	GCTGCAGTGCTCAGTAAAGG	chr1	-	202191410	202191429	chr1:202190969-202191968	TMEM183A	0.0429062	1.39467
chr1:202190969-202191968-sg8	CTTTACTGAGCACTGCAGCT	chr1	+	202191411	202191430	chr1:202190969-202191968	TMEM183A	0.126115	0.658857
chr1:202190969-202191968-sg2	TGCCCCACCACCCTGACTAG	chr1	-	202191516	202191535	chr1:202190969-202191968	TMEM183A	0.204088	0.299531
chr1:202190969-202191968-sg6	GGGCCATGGAGGGACATCAG	chr1	+	202191555	202191574	chr1:202190969-202191968	TMEM183A	0.321293	-0.0287836
chr1:202190969-202191968-sg10	TGACATATGACTGTCCTGGG	chr1	-	202191046	202191065	chr1:202190969-202191968	TMEM9	0.212657	0.27441
chr1:202190969-202191968-sg3	CAGGACAGTCATATGTCAGT	chr1	+	202191048	202191067	chr1:202190969-202191968	TMEM9	0.169314	0.412285
chr1:202190969-202191968-sg5	GGCACAGCCTCCCCACAGCA	chr1	+	202191151	202191170	chr1:202190969-202191968	TMEM9	1.5002	-1.73098
chr1:202190969-202191968-sg7	TGGAAGAGGGAGGTGAAGTG	chr1	-	202191253	202191272	chr1:202190969-202191968	TMEM9	0.171274	0.414536
chr1:202190969-202191968-sg4	TCACAAAAGGAAAAGGGGTA	chr1	-	202191317	202191336	chr1:202190969-202191968	TMEM9	0.443872	-0.402831
chr1:202190969-202191968-sg1	GGTGAATTTCAACTGTTCAG	chr1	-	202191370	202191389	chr1:202190969-202191968	TMEM9	0.114602	0.708563
chr1:202190969-202191968-sg9	GCTGCAGTGCTCAGTAAAGG	chr1	-	202191410	202191429	chr1:202190969-202191968	TMEM9	0.423181	-0.29878
chr1:202190969-202191968-sg8	CTTTACTGAGCACTGCAGCT	chr1	+	202191411	202191430	chr1:202190969-202191968	TMEM9	1.01356	-1.24158
chr1:202190969-202191968-sg2	TGCCCCACCACCCTGACTAG	chr1	-	202191516	202191535	chr1:202190969-202191968	TMEM9	0.607089	-0.613873
chr1:202190969-202191968-sg6	GGGCCATGGAGGGACATCAG	chr1	+	202191555	202191574	chr1:202190969-202191968	TMEM9	0.254747	0.117305
chr1:202190969-202191968-sg10	TGACATATGACTGTCCTGGG	chr1	-	202191046	202191065	chr1:202190969-202191968	UBE2T	0.0821647	0.889378
chr1:202190969-202191968-sg3	CAGGACAGTCATATGTCAGT	chr1	+	202191048	202191067	chr1:202190969-202191968	UBE2T	0.093941	0.763822
chr1:202190969-202191968-sg5	GGCACAGCCTCCCCACAGCA	chr1	+	202191151	202191170	chr1:202190969-202191968	UBE2T	0.255496	-0.225106
chr1:202190969-202191968-sg7	TGGAAGAGGGAGGTGAAGTG	chr1	-	202191253	202191272	chr1:202190969-202191968	UBE2T	0.00764356	2.74873
chr1:202190969-202191968-sg4	TCACAAAAGGAAAAGGGGTA	chr1	-	202191317	202191336	chr1:202190969-202191968	UBE2T	0.0401717	1.68579
chr1:202190969-202191968-sg1	GGTGAATTTCAACTGTTCAG	chr1	-	202191370	202191389	chr1:202190969-202191968	UBE2T	0.811218	-1.25333
chr1:202190969-202191968-sg9	GCTGCAGTGCTCAGTAAAGG	chr1	-	202191410	202191429	chr1:202190969-202191968	UBE2T	0.377682	-0.561932
chr1:202190969-202191968-sg8	CTTTACTGAGCACTGCAGCT	chr1	+	202191411	202191430	chr1:202190969-202191968	UBE2T	0.26907	-0.219198
chr1:202190969-202191968-sg2	TGCCCCACCACCCTGACTAG	chr1	-	202191516	202191535	chr1:202190969-202191968	UBE2T	0.195214	0.0581341
chr1:202190969-202191968-sg6	GGGCCATGGAGGGACATCAG	chr1	+	202191555	202191574	chr1:202190969-202191968	UBE2T	0.091072	0.753307
chr1:202190969-202191968-sg10	TGACATATGACTGTCCTGGG	chr1	-	202191046	202191065	chr1:202190969-202191968	ZNF281	0.414887	-0.291258
chr1:202190969-202191968-sg3	CAGGACAGTCATATGTCAGT	chr1	+	202191048	202191067	chr1:202190969-202191968	ZNF281	0.184739	0.366743
chr1:202190969-202191968-sg5	GGCACAGCCTCCCCACAGCA	chr1	+	202191151	202191170	chr1:202190969-202191968	ZNF281	0.0658363	1.03927
chr1:202190969-202191968-sg7	TGGAAGAGGGAGGTGAAGTG	chr1	-	202191253	202191272	chr1:202190969-202191968	ZNF281	0.0918152	0.789098
chr1:202190969-202191968-sg4	TCACAAAAGGAAAAGGGGTA	chr1	-	202191317	202191336	chr1:202190969-202191968	ZNF281	1.53923	-1.65258
chr1:202190969-202191968-sg1	GGTGAATTTCAACTGTTCAG	chr1	-	202191370	202191389	chr1:202190969-202191968	ZNF281	0.273253	0.0891641
chr1:202190969-202191968-sg9	GCTGCAGTGCTCAGTAAAGG	chr1	-	202191410	202191429	chr1:202190969-202191968	ZNF281	0.0914863	0.864947
chr1:202190969-202191968-sg8	CTTTACTGAGCACTGCAGCT	chr1	+	202191411	202191430	chr1:202190969-202191968	ZNF281	0.153991	0.513132
chr1:202190969-202191968-sg2	TGCCCCACCACCCTGACTAG	chr1	-	202191516	202191535	chr1:202190969-202191968	ZNF281	0.631402	-0.759772
chr1:202190969-202191968-sg6	GGGCCATGGAGGGACATCAG	chr1	+	202191555	202191574	chr1:202190969-202191968	ZNF281	0.0933647	0.874225
chr1:217202552-217203551-sg9	TAGCTCAGAAACCGACCGTA	chr1	+	217202672	217202691	chr1:217202552-217203551	GPATCH2	0.687039	-0.737642
chr1:217202552-217203551-sg1	AGCTCAGAAACCGACCGTAA	chr1	+	217202673	217202692	chr1:217202552-217203551	GPATCH2	0.525021	-0.444966
chr1:217202552-217203551-sg10	AAAAACTTGAATGACTCACC	chr1	+	217202699	217202718	chr1:217202552-217203551	GPATCH2	0.239325	0.141328
chr1:217202552-217203551-sg2	TCAAAATTCACTAAGTAGGG	chr1	+	217202756	217202775	chr1:217202552-217203551	GPATCH2	0.771192	-0.911187
chr1:217202552-217203551-sg4	TTAACTTTATGACAACTGGC	chr1	-	217202843	217202862	chr1:217202552-217203551	GPATCH2	0.120748	0.691509
chr1:217202552-217203551-sg6	TAAAGTTGAAAACTATGACT	chr1	+	217202892	217202911	chr1:217202552-217203551	GPATCH2	0.742631	-0.86819
chr1:217202552-217203551-sg5	TTCTTAATGAATTGGTCTGG	chr1	-	217202979	217202998	chr1:217202552-217203551	GPATCH2	0.27798	0.119018
chr1:217202552-217203551-sg3	TCAGAAACAATCTATTCTAG	chr1	+	217203039	217203058	chr1:217202552-217203551	GPATCH2	0.0053651	2.89957
chr1:217202552-217203551-sg8	TATTCATAACATTCTTTAGC	chr1	+	217203098	217203117	chr1:217202552-217203551	GPATCH2	0.0459267	1.43931
chr1:217202552-217203551-sg7	ACGCAGCTGACCAAAAAGAA	chr1	+	217203172	217203191	chr1:217202552-217203551	GPATCH2	0.474837	-0.49366
chr1:217202552-217203551-sg9	TAGCTCAGAAACCGACCGTA	chr1	+	217202672	217202691	chr1:217202552-217203551	KCTD3	0.397678	-0.254427
chr1:217202552-217203551-sg1	AGCTCAGAAACCGACCGTAA	chr1	+	217202673	217202692	chr1:217202552-217203551	KCTD3	1.0844	-1.37772
chr1:217202552-217203551-sg10	AAAAACTTGAATGACTCACC	chr1	+	217202699	217202718	chr1:217202552-217203551	KCTD3	0.0465942	1.29754
chr1:217202552-217203551-sg2	TCAAAATTCACTAAGTAGGG	chr1	+	217202756	217202775	chr1:217202552-217203551	KCTD3	0.0620944	1.13739
chr1:217202552-217203551-sg4	TTAACTTTATGACAACTGGC	chr1	-	217202843	217202862	chr1:217202552-217203551	KCTD3	0.253553	0.170122
chr1:217202552-217203551-sg6	TAAAGTTGAAAACTATGACT	chr1	+	217202892	217202911	chr1:217202552-217203551	KCTD3	0.471675	-0.393328
chr1:217202552-217203551-sg5	TTCTTAATGAATTGGTCTGG	chr1	-	217202979	217202998	chr1:217202552-217203551	KCTD3	0.23853	0.150881
chr1:217202552-217203551-sg3	TCAGAAACAATCTATTCTAG	chr1	+	217203039	217203058	chr1:217202552-217203551	KCTD3	0.81821	-0.931237
chr1:217202552-217203551-sg8	TATTCATAACATTCTTTAGC	chr1	+	217203098	217203117	chr1:217202552-217203551	KCTD3	0.0259494	1.64369
chr1:217202552-217203551-sg7	ACGCAGCTGACCAAAAAGAA	chr1	+	217203172	217203191	chr1:217202552-217203551	KCTD3	0.447787	-0.32891
chr1:217202552-217203551-sg9	TAGCTCAGAAACCGACCGTA	chr1	+	217202672	217202691	chr1:217202552-217203551	RRP15	0.0479393	1.20708
chr1:217202552-217203551-sg1	AGCTCAGAAACCGACCGTAA	chr1	+	217202673	217202692	chr1:217202552-217203551	RRP15	0.966552	-1.17858
chr1:217202552-217203551-sg10	AAAAACTTGAATGACTCACC	chr1	+	217202699	217202718	chr1:217202552-217203551	RRP15	0.462466	-0.417934
chr1:217202552-217203551-sg2	TCAAAATTCACTAAGTAGGG	chr1	+	217202756	217202775	chr1:217202552-217203551	RRP15	0.536962	-0.578823
chr1:217202552-217203551-sg4	TTAACTTTATGACAACTGGC	chr1	-	217202843	217202862	chr1:217202552-217203551	RRP15	0.103771	0.658391
chr1:217202552-217203551-sg6	TAAAGTTGAAAACTATGACT	chr1	+	217202892	217202911	chr1:217202552-217203551	RRP15	1.55041	-1.68963
chr1:217202552-217203551-sg5	TTCTTAATGAATTGGTCTGG	chr1	-	217202979	217202998	chr1:217202552-217203551	RRP15	1.51105	-1.67911
chr1:217202552-217203551-sg3	TCAGAAACAATCTATTCTAG	chr1	+	217203039	217203058	chr1:217202552-217203551	RRP15	1.82671	-1.72401
chr1:217202552-217203551-sg8	TATTCATAACATTCTTTAGC	chr1	+	217203098	217203117	chr1:217202552-217203551	RRP15	0.352552	-0.215976
chr1:217202552-217203551-sg7	ACGCAGCTGACCAAAAAGAA	chr1	+	217203172	217203191	chr1:217202552-217203551	RRP15	0.127972	0.560006
chr1:217202552-217203551-sg9	TAGCTCAGAAACCGACCGTA	chr1	+	217202672	217202691	chr1:217202552-217203551	TGFB2	0.656946	-0.769255
chr1:217202552-217203551-sg1	AGCTCAGAAACCGACCGTAA	chr1	+	217202673	217202692	chr1:217202552-217203551	TGFB2	1.50716	-1.5393
chr1:217202552-217203551-sg10	AAAAACTTGAATGACTCACC	chr1	+	217202699	217202718	chr1:217202552-217203551	TGFB2	0.27154	-0.0526493
chr1:217202552-217203551-sg2	TCAAAATTCACTAAGTAGGG	chr1	+	217202756	217202775	chr1:217202552-217203551	TGFB2	0.310673	-0.000237537
chr1:217202552-217203551-sg4	TTAACTTTATGACAACTGGC	chr1	-	217202843	217202862	chr1:217202552-217203551	TGFB2	0.950638	-0.78922
chr1:217202552-217203551-sg6	TAAAGTTGAAAACTATGACT	chr1	+	217202892	217202911	chr1:217202552-217203551	TGFB2	0.447994	-0.465455
chr1:217202552-217203551-sg5	TTCTTAATGAATTGGTCTGG	chr1	-	217202979	217202998	chr1:217202552-217203551	TGFB2	0.116046	0.701836
chr1:217202552-217203551-sg3	TCAGAAACAATCTATTCTAG	chr1	+	217203039	217203058	chr1:217202552-217203551	TGFB2	0.229635	0.367565
chr1:217202552-217203551-sg8	TATTCATAACATTCTTTAGC	chr1	+	217203098	217203117	chr1:217202552-217203551	TGFB2	0.223315	0.108009
chr1:217202552-217203551-sg7	ACGCAGCTGACCAAAAAGAA	chr1	+	217203172	217203191	chr1:217202552-217203551	TGFB2	0.501784	-0.568818
chr10:123091891-123092890-sg2	AAGGGCTAAAATGACCATGA	chr10	+	123091934	123091953	chr10:123091891-123092890	ACADSB	0.282147	-0.000346871
chr10:123091891-123092890-sg10	TGCCAGTGGTAGTAATGACA	chr10	+	123092076	123092095	chr10:123091891-123092890	ACADSB	0.302884	0.0719188
chr10:123091891-123092890-sg4	CAGTGGTAGTAATGACAAGG	chr10	+	123092079	123092098	chr10:123091891-123092890	ACADSB	0.101525	0.957894
chr10:123091891-123092890-sg6	TGATGATGAGATACTGGTGA	chr10	+	123092148	123092167	chr10:123091891-123092890	ACADSB	0.311617	-0.00032255
chr10:123091891-123092890-sg9	AATCCCAGATAACTCAGTAG	chr10	-	123092217	123092236	chr10:123091891-123092890	ACADSB	0.743737	-0.575587
chr10:123091891-123092890-sg1	ACACCATCCAAAACATGCAG	chr10	+	123092246	123092265	chr10:123091891-123092890	ACADSB	0.208305	0.221157
chr10:123091891-123092890-sg5	CCAACTACTATACTGGCAGT	chr10	+	123092324	123092343	chr10:123091891-123092890	ACADSB	0.252273	0.346181
chr10:123091891-123092890-sg8	GGTCACAGCCTAGTGGAAGA	chr10	+	123092380	123092399	chr10:123091891-123092890	ACADSB	0.94833	-0.709815
chr10:123091891-123092890-sg3	CTTTAAGAGGAACTACCAAG	chr10	+	123092441	123092460	chr10:123091891-123092890	ACADSB	0.209812	0.233008
chr10:123091891-123092890-sg7	CTAATTCCTTATTACTGCCC	chr10	-	123092524	123092543	chr10:123091891-123092890	ACADSB	0.428286	-0.350852
chr10:123091891-123092890-sg2	AAGGGCTAAAATGACCATGA	chr10	+	123091934	123091953	chr10:123091891-123092890	ATE1	1.43682	-1.67746
chr10:123091891-123092890-sg10	TGCCAGTGGTAGTAATGACA	chr10	+	123092076	123092095	chr10:123091891-123092890	ATE1	1.50396	-1.6907
chr10:123091891-123092890-sg4	CAGTGGTAGTAATGACAAGG	chr10	+	123092079	123092098	chr10:123091891-123092890	ATE1	0.668438	-0.840581
chr10:123091891-123092890-sg6	TGATGATGAGATACTGGTGA	chr10	+	123092148	123092167	chr10:123091891-123092890	ATE1	0.433082	-0.431687
chr10:123091891-123092890-sg9	AATCCCAGATAACTCAGTAG	chr10	-	123092217	123092236	chr10:123091891-123092890	ATE1	0.0850847	0.931409
chr10:123091891-123092890-sg1	ACACCATCCAAAACATGCAG	chr10	+	123092246	123092265	chr10:123091891-123092890	ATE1	0.56901	-0.649988
chr10:123091891-123092890-sg5	CCAACTACTATACTGGCAGT	chr10	+	123092324	123092343	chr10:123091891-123092890	ATE1	0.0547996	1.26712
chr10:123091891-123092890-sg8	GGTCACAGCCTAGTGGAAGA	chr10	+	123092380	123092399	chr10:123091891-123092890	ATE1	0.973427	-1.23333
chr10:123091891-123092890-sg3	CTTTAAGAGGAACTACCAAG	chr10	+	123092441	123092460	chr10:123091891-123092890	ATE1	1.25463	-1.51219
chr10:123091891-123092890-sg7	CTAATTCCTTATTACTGCCC	chr10	-	123092524	123092543	chr10:123091891-123092890	ATE1	0.139629	0.585514
chr10:123091891-123092890-sg2	AAGGGCTAAAATGACCATGA	chr10	+	123091934	123091953	chr10:123091891-123092890	BAG3	0.286803	-0.0213992
chr10:123091891-123092890-sg10	TGCCAGTGGTAGTAATGACA	chr10	+	123092076	123092095	chr10:123091891-123092890	BAG3	0.174816	0.364161
chr10:123091891-123092890-sg4	CAGTGGTAGTAATGACAAGG	chr10	+	123092079	123092098	chr10:123091891-123092890	BAG3	1.14709	-1.40046
chr10:123091891-123092890-sg6	TGATGATGAGATACTGGTGA	chr10	+	123092148	123092167	chr10:123091891-123092890	BAG3	0.651585	-0.774904
chr10:123091891-123092890-sg9	AATCCCAGATAACTCAGTAG	chr10	-	123092217	123092236	chr10:123091891-123092890	BAG3	0.347207	-0.193335
chr10:123091891-123092890-sg1	ACACCATCCAAAACATGCAG	chr10	+	123092246	123092265	chr10:123091891-123092890	BAG3	0.165911	0.424926
chr10:123091891-123092890-sg5	CCAACTACTATACTGGCAGT	chr10	+	123092324	123092343	chr10:123091891-123092890	BAG3	0.232152	0.180231
chr10:123091891-123092890-sg8	GGTCACAGCCTAGTGGAAGA	chr10	+	123092380	123092399	chr10:123091891-123092890	BAG3	0.23486	0.1366
chr10:123091891-123092890-sg3	CTTTAAGAGGAACTACCAAG	chr10	+	123092441	123092460	chr10:123091891-123092890	BAG3	0.2409	0.110426
chr10:123091891-123092890-sg7	CTAATTCCTTATTACTGCCC	chr10	-	123092524	123092543	chr10:123091891-123092890	BAG3	0.275775	0.0061549
chr10:123091891-123092890-sg2	AAGGGCTAAAATGACCATGA	chr10	+	123091934	123091953	chr10:123091891-123092890	BUB3	0.232257	0.127126
chr10:123091891-123092890-sg10	TGCCAGTGGTAGTAATGACA	chr10	+	123092076	123092095	chr10:123091891-123092890	BUB3	0.271852	-0.00936993
chr10:123091891-123092890-sg4	CAGTGGTAGTAATGACAAGG	chr10	+	123092079	123092098	chr10:123091891-123092890	BUB3	0.572372	-0.746415
chr10:123091891-123092890-sg6	TGATGATGAGATACTGGTGA	chr10	+	123092148	123092167	chr10:123091891-123092890	BUB3	1.06601	-1.53923
chr10:123091891-123092890-sg9	AATCCCAGATAACTCAGTAG	chr10	-	123092217	123092236	chr10:123091891-123092890	BUB3	0.570525	-0.771052
chr10:123091891-123092890-sg1	ACACCATCCAAAACATGCAG	chr10	+	123092246	123092265	chr10:123091891-123092890	BUB3	0.211282	0.202822
chr10:123091891-123092890-sg5	CCAACTACTATACTGGCAGT	chr10	+	123092324	123092343	chr10:123091891-123092890	BUB3	0.430763	-0.46732
chr10:123091891-123092890-sg8	GGTCACAGCCTAGTGGAAGA	chr10	+	123092380	123092399	chr10:123091891-123092890	BUB3	0.100813	0.769588
chr10:123091891-123092890-sg3	CTTTAAGAGGAACTACCAAG	chr10	+	123092441	123092460	chr10:123091891-123092890	BUB3	0.0998159	0.803334
chr10:123091891-123092890-sg7	CTAATTCCTTATTACTGCCC	chr10	-	123092524	123092543	chr10:123091891-123092890	BUB3	0.215024	0.189284
chr10:123091891-123092890-sg2	AAGGGCTAAAATGACCATGA	chr10	+	123091934	123091953	chr10:123091891-123092890	C10orf88	0.836467	-0.850609
chr10:123091891-123092890-sg10	TGCCAGTGGTAGTAATGACA	chr10	+	123092076	123092095	chr10:123091891-123092890	C10orf88	0.232511	0.141895
chr10:123091891-123092890-sg4	CAGTGGTAGTAATGACAAGG	chr10	+	123092079	123092098	chr10:123091891-123092890	C10orf88	0.292183	-0.00029785
chr10:123091891-123092890-sg6	TGATGATGAGATACTGGTGA	chr10	+	123092148	123092167	chr10:123091891-123092890	C10orf88	0.0420553	1.48387
chr10:123091891-123092890-sg9	AATCCCAGATAACTCAGTAG	chr10	-	123092217	123092236	chr10:123091891-123092890	C10orf88	0.0469325	1.44204
chr10:123091891-123092890-sg1	ACACCATCCAAAACATGCAG	chr10	+	123092246	123092265	chr10:123091891-123092890	C10orf88	0.893381	-0.922147
chr10:123091891-123092890-sg5	CCAACTACTATACTGGCAGT	chr10	+	123092324	123092343	chr10:123091891-123092890	C10orf88	0.380099	-0.166613
chr10:123091891-123092890-sg8	GGTCACAGCCTAGTGGAAGA	chr10	+	123092380	123092399	chr10:123091891-123092890	C10orf88	1.25585	-1.09307
chr10:123091891-123092890-sg3	CTTTAAGAGGAACTACCAAG	chr10	+	123092441	123092460	chr10:123091891-123092890	C10orf88	0.133101	0.593439
chr10:123091891-123092890-sg7	CTAATTCCTTATTACTGCCC	chr10	-	123092524	123092543	chr10:123091891-123092890	C10orf88	0.905576	-0.885119
chr10:123091891-123092890-sg2	AAGGGCTAAAATGACCATGA	chr10	+	123091934	123091953	chr10:123091891-123092890	FAM24B	0.0847126	0.776084
chr10:123091891-123092890-sg10	TGCCAGTGGTAGTAATGACA	chr10	+	123092076	123092095	chr10:123091891-123092890	FAM24B	0.11638	0.591787
chr10:123091891-123092890-sg4	CAGTGGTAGTAATGACAAGG	chr10	+	123092079	123092098	chr10:123091891-123092890	FAM24B	0.665492	-0.782471
chr10:123091891-123092890-sg6	TGATGATGAGATACTGGTGA	chr10	+	123092148	123092167	chr10:123091891-123092890	FAM24B	0.191093	0.201268
chr10:123091891-123092890-sg9	AATCCCAGATAACTCAGTAG	chr10	-	123092217	123092236	chr10:123091891-123092890	FAM24B	0.702198	-0.829231
chr10:123091891-123092890-sg1	ACACCATCCAAAACATGCAG	chr10	+	123092246	123092265	chr10:123091891-123092890	FAM24B	0.833282	-1.03863
chr10:123091891-123092890-sg5	CCAACTACTATACTGGCAGT	chr10	+	123092324	123092343	chr10:123091891-123092890	FAM24B	1.40591	-1.15842
chr10:123091891-123092890-sg8	GGTCACAGCCTAGTGGAAGA	chr10	+	123092380	123092399	chr10:123091891-123092890	FAM24B	0.270342	-0.124352
chr10:123091891-123092890-sg3	CTTTAAGAGGAACTACCAAG	chr10	+	123092441	123092460	chr10:123091891-123092890	FAM24B	0.484688	-0.578594
chr10:123091891-123092890-sg7	CTAATTCCTTATTACTGCCC	chr10	-	123092524	123092543	chr10:123091891-123092890	FAM24B	0.167697	0.283067
chr10:123091891-123092890-sg2	AAGGGCTAAAATGACCATGA	chr10	+	123091934	123091953	chr10:123091891-123092890	FGFR2	0.068845	1.19172
chr10:123091891-123092890-sg10	TGCCAGTGGTAGTAATGACA	chr10	+	123092076	123092095	chr10:123091891-123092890	FGFR2	0.715264	-0.504327
chr10:123091891-123092890-sg4	CAGTGGTAGTAATGACAAGG	chr10	+	123092079	123092098	chr10:123091891-123092890	FGFR2	0.374931	-0.00029185
chr10:123091891-123092890-sg6	TGATGATGAGATACTGGTGA	chr10	+	123092148	123092167	chr10:123091891-123092890	FGFR2	0.336335	0.0546479
chr10:123091891-123092890-sg9	AATCCCAGATAACTCAGTAG	chr10	-	123092217	123092236	chr10:123091891-123092890	FGFR2	0.239209	0.347227
chr10:123091891-123092890-sg1	ACACCATCCAAAACATGCAG	chr10	+	123092246	123092265	chr10:123091891-123092890	FGFR2	1.10214	-0.842797
chr10:123091891-123092890-sg5	CCAACTACTATACTGGCAGT	chr10	+	123092324	123092343	chr10:123091891-123092890	FGFR2	0.354599	-0.000267887
chr10:123091891-123092890-sg8	GGTCACAGCCTAGTGGAAGA	chr10	+	123092380	123092399	chr10:123091891-123092890	FGFR2	0.0462262	1.53322
chr10:123091891-123092890-sg3	CTTTAAGAGGAACTACCAAG	chr10	+	123092441	123092460	chr10:123091891-123092890	FGFR2	0.404916	-0.200193
chr10:123091891-123092890-sg7	CTAATTCCTTATTACTGCCC	chr10	-	123092524	123092543	chr10:123091891-123092890	FGFR2	1.07842	-0.819763
chr10:123091891-123092890-sg2	AAGGGCTAAAATGACCATGA	chr10	+	123091934	123091953	chr10:123091891-123092890	HTRA1	0.0559875	1.3225
chr10:123091891-123092890-sg10	TGCCAGTGGTAGTAATGACA	chr10	+	123092076	123092095	chr10:123091891-123092890	HTRA1	1.59436	-1.77095
chr10:123091891-123092890-sg4	CAGTGGTAGTAATGACAAGG	chr10	+	123092079	123092098	chr10:123091891-123092890	HTRA1	0.569352	-0.700676
chr10:123091891-123092890-sg6	TGATGATGAGATACTGGTGA	chr10	+	123092148	123092167	chr10:123091891-123092890	HTRA1	0.332488	-0.232518
chr10:123091891-123092890-sg9	AATCCCAGATAACTCAGTAG	chr10	-	123092217	123092236	chr10:123091891-123092890	HTRA1	0.280198	-0.0586559
chr10:123091891-123092890-sg1	ACACCATCCAAAACATGCAG	chr10	+	123092246	123092265	chr10:123091891-123092890	HTRA1	0.204996	0.238084
chr10:123091891-123092890-sg5	CCAACTACTATACTGGCAGT	chr10	+	123092324	123092343	chr10:123091891-123092890	HTRA1	0.186408	0.34868
chr10:123091891-123092890-sg8	GGTCACAGCCTAGTGGAAGA	chr10	+	123092380	123092399	chr10:123091891-123092890	HTRA1	0.148422	0.512196
chr10:123091891-123092890-sg3	CTTTAAGAGGAACTACCAAG	chr10	+	123092441	123092460	chr10:123091891-123092890	HTRA1	0.450109	-0.506117
chr10:123091891-123092890-sg7	CTAATTCCTTATTACTGCCC	chr10	-	123092524	123092543	chr10:123091891-123092890	HTRA1	0.0257667	1.87424
chr10:123091891-123092890-sg2	AAGGGCTAAAATGACCATGA	chr10	+	123091934	123091953	chr10:123091891-123092890	IKZF5	1.57876	-1.55267
chr10:123091891-123092890-sg10	TGCCAGTGGTAGTAATGACA	chr10	+	123092076	123092095	chr10:123091891-123092890	IKZF5	0.406856	-0.252971
chr10:123091891-123092890-sg4	CAGTGGTAGTAATGACAAGG	chr10	+	123092079	123092098	chr10:123091891-123092890	IKZF5	1.05883	-1.01558
chr10:123091891-123092890-sg6	TGATGATGAGATACTGGTGA	chr10	+	123092148	123092167	chr10:123091891-123092890	IKZF5	0.107168	0.738258
chr10:123091891-123092890-sg9	AATCCCAGATAACTCAGTAG	chr10	-	123092217	123092236	chr10:123091891-123092890	IKZF5	0.10084	0.826747
chr10:123091891-123092890-sg1	ACACCATCCAAAACATGCAG	chr10	+	123092246	123092265	chr10:123091891-123092890	IKZF5	0.0773192	0.983852
chr10:123091891-123092890-sg5	CCAACTACTATACTGGCAGT	chr10	+	123092324	123092343	chr10:123091891-123092890	IKZF5	0.479232	-0.379077
chr10:123091891-123092890-sg8	GGTCACAGCCTAGTGGAAGA	chr10	+	123092380	123092399	chr10:123091891-123092890	IKZF5	0.1519	0.468055
chr10:123091891-123092890-sg3	CTTTAAGAGGAACTACCAAG	chr10	+	123092441	123092460	chr10:123091891-123092890	IKZF5	0.330815	-0.127802
chr10:123091891-123092890-sg7	CTAATTCCTTATTACTGCCC	chr10	-	123092524	123092543	chr10:123091891-123092890	IKZF5	0.109854	0.714012
chr10:123091891-123092890-sg2	AAGGGCTAAAATGACCATGA	chr10	+	123091934	123091953	chr10:123091891-123092890	INPP5F	0.103916	0.752473
chr10:123091891-123092890-sg10	TGCCAGTGGTAGTAATGACA	chr10	+	123092076	123092095	chr10:123091891-123092890	INPP5F	0.0333346	1.5563
chr10:123091891-123092890-sg4	CAGTGGTAGTAATGACAAGG	chr10	+	123092079	123092098	chr10:123091891-123092890	INPP5F	1.165	-1.25516
chr10:123091891-123092890-sg6	TGATGATGAGATACTGGTGA	chr10	+	123092148	123092167	chr10:123091891-123092890	INPP5F	0.0711329	1.05076
chr10:123091891-123092890-sg9	AATCCCAGATAACTCAGTAG	chr10	-	123092217	123092236	chr10:123091891-123092890	INPP5F	0.0523431	1.30515
chr10:123091891-123092890-sg1	ACACCATCCAAAACATGCAG	chr10	+	123092246	123092265	chr10:123091891-123092890	INPP5F	0.326443	-0.181257
chr10:123091891-123092890-sg5	CCAACTACTATACTGGCAGT	chr10	+	123092324	123092343	chr10:123091891-123092890	INPP5F	0.184222	0.319292
chr10:123091891-123092890-sg8	GGTCACAGCCTAGTGGAAGA	chr10	+	123092380	123092399	chr10:123091891-123092890	INPP5F	0.239715	0.0604952
chr10:123091891-123092890-sg3	CTTTAAGAGGAACTACCAAG	chr10	+	123092441	123092460	chr10:123091891-123092890	INPP5F	1.01921	-1.22326
chr10:123091891-123092890-sg7	CTAATTCCTTATTACTGCCC	chr10	-	123092524	123092543	chr10:123091891-123092890	INPP5F	0.996828	-1.20549
chr10:123091891-123092890-sg2	AAGGGCTAAAATGACCATGA	chr10	+	123091934	123091953	chr10:123091891-123092890	MCMBP	1.13757	-1.34756
chr10:123091891-123092890-sg10	TGCCAGTGGTAGTAATGACA	chr10	+	123092076	123092095	chr10:123091891-123092890	MCMBP	0.0267408	1.63073
chr10:123091891-123092890-sg4	CAGTGGTAGTAATGACAAGG	chr10	+	123092079	123092098	chr10:123091891-123092890	MCMBP	0.136006	0.527903
chr10:123091891-123092890-sg6	TGATGATGAGATACTGGTGA	chr10	+	123092148	123092167	chr10:123091891-123092890	MCMBP	0.341849	-0.141242
chr10:123091891-123092890-sg9	AATCCCAGATAACTCAGTAG	chr10	-	123092217	123092236	chr10:123091891-123092890	MCMBP	0.0512519	1.18061
chr10:123091891-123092890-sg1	ACACCATCCAAAACATGCAG	chr10	+	123092246	123092265	chr10:123091891-123092890	MCMBP	0.250486	0.144065
chr10:123091891-123092890-sg5	CCAACTACTATACTGGCAGT	chr10	+	123092324	123092343	chr10:123091891-123092890	MCMBP	1.63142	-1.7505
chr10:123091891-123092890-sg8	GGTCACAGCCTAGTGGAAGA	chr10	+	123092380	123092399	chr10:123091891-123092890	MCMBP	0.882685	-1.08915
chr10:123091891-123092890-sg3	CTTTAAGAGGAACTACCAAG	chr10	+	123092441	123092460	chr10:123091891-123092890	MCMBP	0.755773	-0.847521
chr10:123091891-123092890-sg7	CTAATTCCTTATTACTGCCC	chr10	-	123092524	123092543	chr10:123091891-123092890	MCMBP	0.207286	0.272747
chr10:123091891-123092890-sg2	AAGGGCTAAAATGACCATGA	chr10	+	123091934	123091953	chr10:123091891-123092890	NSMCE4A	0.243109	0.153646
chr10:123091891-123092890-sg10	TGCCAGTGGTAGTAATGACA	chr10	+	123092076	123092095	chr10:123091891-123092890	NSMCE4A	0.0610866	1.13991
chr10:123091891-123092890-sg4	CAGTGGTAGTAATGACAAGG	chr10	+	123092079	123092098	chr10:123091891-123092890	NSMCE4A	0.0601183	1.0859
chr10:123091891-123092890-sg6	TGATGATGAGATACTGGTGA	chr10	+	123092148	123092167	chr10:123091891-123092890	NSMCE4A	1.76998	-1.82741
chr10:123091891-123092890-sg9	AATCCCAGATAACTCAGTAG	chr10	-	123092217	123092236	chr10:123091891-123092890	NSMCE4A	0.0751	0.990902
chr10:123091891-123092890-sg1	ACACCATCCAAAACATGCAG	chr10	+	123092246	123092265	chr10:123091891-123092890	NSMCE4A	0.206264	0.267107
chr10:123091891-123092890-sg5	CCAACTACTATACTGGCAGT	chr10	+	123092324	123092343	chr10:123091891-123092890	NSMCE4A	0.194564	0.36312
chr10:123091891-123092890-sg8	GGTCACAGCCTAGTGGAAGA	chr10	+	123092380	123092399	chr10:123091891-123092890	NSMCE4A	0.684693	-0.760925
chr10:123091891-123092890-sg3	CTTTAAGAGGAACTACCAAG	chr10	+	123092441	123092460	chr10:123091891-123092890	NSMCE4A	0.195443	0.337462
chr10:123091891-123092890-sg7	CTAATTCCTTATTACTGCCC	chr10	-	123092524	123092543	chr10:123091891-123092890	NSMCE4A	0.181979	0.356788
chr10:123091891-123092890-sg2	AAGGGCTAAAATGACCATGA	chr10	+	123091934	123091953	chr10:123091891-123092890	PLEKHA1	0.113436	0.721016
chr10:123091891-123092890-sg10	TGCCAGTGGTAGTAATGACA	chr10	+	123092076	123092095	chr10:123091891-123092890	PLEKHA1	1.27939	-1.5737
chr10:123091891-123092890-sg4	CAGTGGTAGTAATGACAAGG	chr10	+	123092079	123092098	chr10:123091891-123092890	PLEKHA1	0.77297	-0.962681
chr10:123091891-123092890-sg6	TGATGATGAGATACTGGTGA	chr10	+	123092148	123092167	chr10:123091891-123092890	PLEKHA1	0.942803	-1.19095
chr10:123091891-123092890-sg9	AATCCCAGATAACTCAGTAG	chr10	-	123092217	123092236	chr10:123091891-123092890	PLEKHA1	0.0734334	0.985657
chr10:123091891-123092890-sg1	ACACCATCCAAAACATGCAG	chr10	+	123092246	123092265	chr10:123091891-123092890	PLEKHA1	0.274909	0.0786253
chr10:123091891-123092890-sg5	CCAACTACTATACTGGCAGT	chr10	+	123092324	123092343	chr10:123091891-123092890	PLEKHA1	0.0134765	1.84592
chr10:123091891-123092890-sg8	GGTCACAGCCTAGTGGAAGA	chr10	+	123092380	123092399	chr10:123091891-123092890	PLEKHA1	0.115182	0.699813
chr10:123091891-123092890-sg3	CTTTAAGAGGAACTACCAAG	chr10	+	123092441	123092460	chr10:123091891-123092890	PLEKHA1	0.549176	-0.545613
chr10:123091891-123092890-sg7	CTAATTCCTTATTACTGCCC	chr10	-	123092524	123092543	chr10:123091891-123092890	PLEKHA1	0.89152	-1.1014
chr10:123091891-123092890-sg2	AAGGGCTAAAATGACCATGA	chr10	+	123091934	123091953	chr10:123091891-123092890	PSTK	0.257191	0.0253835
chr10:123091891-123092890-sg10	TGCCAGTGGTAGTAATGACA	chr10	+	123092076	123092095	chr10:123091891-123092890	PSTK	0.122491	0.581503
chr10:123091891-123092890-sg4	CAGTGGTAGTAATGACAAGG	chr10	+	123092079	123092098	chr10:123091891-123092890	PSTK	0.269363	-0.000298867
chr10:123091891-123092890-sg6	TGATGATGAGATACTGGTGA	chr10	+	123092148	123092167	chr10:123091891-123092890	PSTK	0.181324	0.276702
chr10:123091891-123092890-sg9	AATCCCAGATAACTCAGTAG	chr10	-	123092217	123092236	chr10:123091891-123092890	PSTK	0.113705	0.696826
chr10:123091891-123092890-sg1	ACACCATCCAAAACATGCAG	chr10	+	123092246	123092265	chr10:123091891-123092890	PSTK	0.0850713	0.881126
chr10:123091891-123092890-sg5	CCAACTACTATACTGGCAGT	chr10	+	123092324	123092343	chr10:123091891-123092890	PSTK	0.406609	-0.281199
chr10:123091891-123092890-sg8	GGTCACAGCCTAGTGGAAGA	chr10	+	123092380	123092399	chr10:123091891-123092890	PSTK	0.277733	-0.126235
chr10:123091891-123092890-sg3	CTTTAAGAGGAACTACCAAG	chr10	+	123092441	123092460	chr10:123091891-123092890	PSTK	0.969259	-1.01395
chr10:123091891-123092890-sg7	CTAATTCCTTATTACTGCCC	chr10	-	123092524	123092543	chr10:123091891-123092890	PSTK	1.72114	-1.40043
chr10:123091891-123092890-sg2	AAGGGCTAAAATGACCATGA	chr10	+	123091934	123091953	chr10:123091891-123092890	RGS10	0.157158	0.557413
chr10:123091891-123092890-sg10	TGCCAGTGGTAGTAATGACA	chr10	+	123092076	123092095	chr10:123091891-123092890	RGS10	0.728988	-0.813786
chr10:123091891-123092890-sg4	CAGTGGTAGTAATGACAAGG	chr10	+	123092079	123092098	chr10:123091891-123092890	RGS10	0.31785	0.00987459
chr10:123091891-123092890-sg6	TGATGATGAGATACTGGTGA	chr10	+	123092148	123092167	chr10:123091891-123092890	RGS10	0.857808	-1.01384
chr10:123091891-123092890-sg9	AATCCCAGATAACTCAGTAG	chr10	-	123092217	123092236	chr10:123091891-123092890	RGS10	0.19211	0.427873
chr10:123091891-123092890-sg1	ACACCATCCAAAACATGCAG	chr10	+	123092246	123092265	chr10:123091891-123092890	RGS10	1.20637	-1.41904
chr10:123091891-123092890-sg5	CCAACTACTATACTGGCAGT	chr10	+	123092324	123092343	chr10:123091891-123092890	RGS10	0.19138	0.425843
chr10:123091891-123092890-sg8	GGTCACAGCCTAGTGGAAGA	chr10	+	123092380	123092399	chr10:123091891-123092890	RGS10	0.375106	-0.109901
chr10:123091891-123092890-sg3	CTTTAAGAGGAACTACCAAG	chr10	+	123092441	123092460	chr10:123091891-123092890	RGS10	1.32648	-1.55998
chr10:123091891-123092890-sg7	CTAATTCCTTATTACTGCCC	chr10	-	123092524	123092543	chr10:123091891-123092890	RGS10	0.146791	0.614259
chr10:123091891-123092890-sg2	AAGGGCTAAAATGACCATGA	chr10	+	123091934	123091953	chr10:123091891-123092890	SEC23IP	0.0651894	0.966697
chr10:123091891-123092890-sg10	TGCCAGTGGTAGTAATGACA	chr10	+	123092076	123092095	chr10:123091891-123092890	SEC23IP	0.0967117	0.750737
chr10:123091891-123092890-sg4	CAGTGGTAGTAATGACAAGG	chr10	+	123092079	123092098	chr10:123091891-123092890	SEC23IP	0.464116	-0.462616
chr10:123091891-123092890-sg6	TGATGATGAGATACTGGTGA	chr10	+	123092148	123092167	chr10:123091891-123092890	SEC23IP	1.86827	-1.96222
chr10:123091891-123092890-sg9	AATCCCAGATAACTCAGTAG	chr10	-	123092217	123092236	chr10:123091891-123092890	SEC23IP	0.234942	0.106106
chr10:123091891-123092890-sg1	ACACCATCCAAAACATGCAG	chr10	+	123092246	123092265	chr10:123091891-123092890	SEC23IP	0.653174	-0.774456
chr10:123091891-123092890-sg5	CCAACTACTATACTGGCAGT	chr10	+	123092324	123092343	chr10:123091891-123092890	SEC23IP	0.216129	0.155821
chr10:123091891-123092890-sg8	GGTCACAGCCTAGTGGAAGA	chr10	+	123092380	123092399	chr10:123091891-123092890	SEC23IP	1.0544	-1.25935
chr10:123091891-123092890-sg3	CTTTAAGAGGAACTACCAAG	chr10	+	123092441	123092460	chr10:123091891-123092890	SEC23IP	0.774724	-0.964295
chr10:123091891-123092890-sg7	CTAATTCCTTATTACTGCCC	chr10	-	123092524	123092543	chr10:123091891-123092890	SEC23IP	0.271883	-0.0230216
chr10:123091891-123092890-sg2	AAGGGCTAAAATGACCATGA	chr10	+	123091934	123091953	chr10:123091891-123092890	TACC2	0.0110994	2.07712
chr10:123091891-123092890-sg10	TGCCAGTGGTAGTAATGACA	chr10	+	123092076	123092095	chr10:123091891-123092890	TACC2	0.232256	0.190459
chr10:123091891-123092890-sg4	CAGTGGTAGTAATGACAAGG	chr10	+	123092079	123092098	chr10:123091891-123092890	TACC2	0.613473	-0.674384
chr10:123091891-123092890-sg6	TGATGATGAGATACTGGTGA	chr10	+	123092148	123092167	chr10:123091891-123092890	TACC2	0.726397	-0.847821
chr10:123091891-123092890-sg9	AATCCCAGATAACTCAGTAG	chr10	-	123092217	123092236	chr10:123091891-123092890	TACC2	1.33428	-1.5872
chr10:123091891-123092890-sg1	ACACCATCCAAAACATGCAG	chr10	+	123092246	123092265	chr10:123091891-123092890	TACC2	2.71278	-2.75781
chr10:123091891-123092890-sg5	CCAACTACTATACTGGCAGT	chr10	+	123092324	123092343	chr10:123091891-123092890	TACC2	0.0256478	1.51721
chr10:123091891-123092890-sg8	GGTCACAGCCTAGTGGAAGA	chr10	+	123092380	123092399	chr10:123091891-123092890	TACC2	0.346025	-0.116849
chr10:123091891-123092890-sg3	CTTTAAGAGGAACTACCAAG	chr10	+	123092441	123092460	chr10:123091891-123092890	TACC2	0.678561	-0.738715
chr10:123091891-123092890-sg7	CTAATTCCTTATTACTGCCC	chr10	-	123092524	123092543	chr10:123091891-123092890	TACC2	0.63156	-0.689104
chr10:123091891-123092890-sg2	AAGGGCTAAAATGACCATGA	chr10	+	123091934	123091953	chr10:123091891-123092890	TIAL1	0.56024	-0.580962
chr10:123091891-123092890-sg10	TGCCAGTGGTAGTAATGACA	chr10	+	123092076	123092095	chr10:123091891-123092890	TIAL1	0.914566	-1.11731
chr10:123091891-123092890-sg4	CAGTGGTAGTAATGACAAGG	chr10	+	123092079	123092098	chr10:123091891-123092890	TIAL1	0.114415	0.707156
chr10:123091891-123092890-sg6	TGATGATGAGATACTGGTGA	chr10	+	123092148	123092167	chr10:123091891-123092890	TIAL1	0.0619108	1.07534
chr10:123091891-123092890-sg9	AATCCCAGATAACTCAGTAG	chr10	-	123092217	123092236	chr10:123091891-123092890	TIAL1	0.165838	0.420582
chr10:123091891-123092890-sg1	ACACCATCCAAAACATGCAG	chr10	+	123092246	123092265	chr10:123091891-123092890	TIAL1	0.741051	-0.863615
chr10:123091891-123092890-sg5	CCAACTACTATACTGGCAGT	chr10	+	123092324	123092343	chr10:123091891-123092890	TIAL1	0.632268	-0.715752
chr10:123091891-123092890-sg8	GGTCACAGCCTAGTGGAAGA	chr10	+	123092380	123092399	chr10:123091891-123092890	TIAL1	0.031972	1.44941
chr10:123091891-123092890-sg3	CTTTAAGAGGAACTACCAAG	chr10	+	123092441	123092460	chr10:123091891-123092890	TIAL1	1.50832	-1.68497
chr10:123091891-123092890-sg7	CTAATTCCTTATTACTGCCC	chr10	-	123092524	123092543	chr10:123091891-123092890	TIAL1	0.447257	-0.379455
chr10:123091891-123092890-sg2	AAGGGCTAAAATGACCATGA	chr10	+	123091934	123091953	chr10:123091891-123092890	WDR11	1.34762	-1.68713
chr10:123091891-123092890-sg10	TGCCAGTGGTAGTAATGACA	chr10	+	123092076	123092095	chr10:123091891-123092890	WDR11	0.394216	-0.317551
chr10:123091891-123092890-sg4	CAGTGGTAGTAATGACAAGG	chr10	+	123092079	123092098	chr10:123091891-123092890	WDR11	0.515656	-0.581379
chr10:123091891-123092890-sg6	TGATGATGAGATACTGGTGA	chr10	+	123092148	123092167	chr10:123091891-123092890	WDR11	0.738716	-0.940944
chr10:123091891-123092890-sg9	AATCCCAGATAACTCAGTAG	chr10	-	123092217	123092236	chr10:123091891-123092890	WDR11	0.584188	-0.695787
chr10:123091891-123092890-sg1	ACACCATCCAAAACATGCAG	chr10	+	123092246	123092265	chr10:123091891-123092890	WDR11	1.71821	-2.07183
chr10:123091891-123092890-sg5	CCAACTACTATACTGGCAGT	chr10	+	123092324	123092343	chr10:123091891-123092890	WDR11	0.880382	-1.12496
chr10:123091891-123092890-sg8	GGTCACAGCCTAGTGGAAGA	chr10	+	123092380	123092399	chr10:123091891-123092890	WDR11	0.272543	-0.0435662
chr10:123091891-123092890-sg3	CTTTAAGAGGAACTACCAAG	chr10	+	123092441	123092460	chr10:123091891-123092890	WDR11	0.0236375	1.35923
chr10:123091891-123092890-sg7	CTAATTCCTTATTACTGCCC	chr10	-	123092524	123092543	chr10:123091891-123092890	WDR11	0.579985	-0.719611
chr10:123339399-123340398-sg1	TGTTTACATCAATATCAGGG	chr10	-	123339487	123339506	chr10:123339399-123340398	ACADSB	1.34449	-1.15097
chr10:123339399-123340398-sg5	TGACCTTTCAGGGCCATACA	chr10	-	123339546	123339565	chr10:123339399-123340398	ACADSB	0.464069	-0.354767
chr10:123339399-123340398-sg3	ATTCAGAAAGTGCGCAGTGT	chr10	-	123339624	123339643	chr10:123339399-123340398	ACADSB	0.284679	-0.0724437
chr10:123339399-123340398-sg8	AGGCTACAAAAGAAAAGGGA	chr10	+	123339668	123339687	chr10:123339399-123340398	ACADSB	0.977815	-0.758682
chr10:123339399-123340398-sg4	TGCCAAACAGTACCCCCAGA	chr10	-	123339746	123339765	chr10:123339399-123340398	ACADSB	0.199161	0.247463
chr10:123339399-123340398-sg10	TCGGCCTTTCTTCTCTCAGC	chr10	+	123339782	123339801	chr10:123339399-123340398	ACADSB	0.09535	0.936398
chr10:123339399-123340398-sg6	GCTGCTGAGGGGATCAGGCG	chr10	-	123339847	123339866	chr10:123339399-123340398	ACADSB	0.583396	-0.0477254
chr10:123339399-123340398-sg2	CGTTCAAACCCATTCAAATG	chr10	-	123339928	123339947	chr10:123339399-123340398	ACADSB	0.160163	0.51456
chr10:123339399-123340398-sg9	CTGCACGGGTTTCGAGATGC	chr10	-	123339983	123340002	chr10:123339399-123340398	ACADSB	0.947214	-0.740711
chr10:123339399-123340398-sg7	CCCATTCAGCTGATTGCTGC	chr10	-	123340039	123340058	chr10:123339399-123340398	ACADSB	0.12044	0.661648
chr10:123339399-123340398-sg1	TGTTTACATCAATATCAGGG	chr10	-	123339487	123339506	chr10:123339399-123340398	ATE1	0.120761	0.683847
chr10:123339399-123340398-sg5	TGACCTTTCAGGGCCATACA	chr10	-	123339546	123339565	chr10:123339399-123340398	ATE1	0.911271	-1.15277
chr10:123339399-123340398-sg3	ATTCAGAAAGTGCGCAGTGT	chr10	-	123339624	123339643	chr10:123339399-123340398	ATE1	0.736139	-0.923315
chr10:123339399-123340398-sg8	AGGCTACAAAAGAAAAGGGA	chr10	+	123339668	123339687	chr10:123339399-123340398	ATE1	0.123408	0.641169
chr10:123339399-123340398-sg4	TGCCAAACAGTACCCCCAGA	chr10	-	123339746	123339765	chr10:123339399-123340398	ATE1	0.272738	0.0289079
chr10:123339399-123340398-sg10	TCGGCCTTTCTTCTCTCAGC	chr10	+	123339782	123339801	chr10:123339399-123340398	ATE1	0.0851813	0.925744
chr10:123339399-123340398-sg6	GCTGCTGAGGGGATCAGGCG	chr10	-	123339847	123339866	chr10:123339399-123340398	ATE1	0.529688	-0.680596
chr10:123339399-123340398-sg2	CGTTCAAACCCATTCAAATG	chr10	-	123339928	123339947	chr10:123339399-123340398	ATE1	0.0268361	1.72879
chr10:123339399-123340398-sg9	CTGCACGGGTTTCGAGATGC	chr10	-	123339983	123340002	chr10:123339399-123340398	ATE1	0.7709	-0.973377
chr10:123339399-123340398-sg7	CCCATTCAGCTGATTGCTGC	chr10	-	123340039	123340058	chr10:123339399-123340398	ATE1	0.146331	0.570846
chr10:123339399-123340398-sg1	TGTTTACATCAATATCAGGG	chr10	-	123339487	123339506	chr10:123339399-123340398	BAG3	0.22874	0.165456
chr10:123339399-123340398-sg5	TGACCTTTCAGGGCCATACA	chr10	-	123339546	123339565	chr10:123339399-123340398	BAG3	0.526775	-0.573137
chr10:123339399-123340398-sg3	ATTCAGAAAGTGCGCAGTGT	chr10	-	123339624	123339643	chr10:123339399-123340398	BAG3	0.367721	-0.21318
chr10:123339399-123340398-sg8	AGGCTACAAAAGAAAAGGGA	chr10	+	123339668	123339687	chr10:123339399-123340398	BAG3	0.221044	0.18006
chr10:123339399-123340398-sg4	TGCCAAACAGTACCCCCAGA	chr10	-	123339746	123339765	chr10:123339399-123340398	BAG3	0.121497	0.670215
chr10:123339399-123340398-sg10	TCGGCCTTTCTTCTCTCAGC	chr10	+	123339782	123339801	chr10:123339399-123340398	BAG3	0.17861	0.335712
chr10:123339399-123340398-sg6	GCTGCTGAGGGGATCAGGCG	chr10	-	123339847	123339866	chr10:123339399-123340398	BAG3	0.458509	-0.391981
chr10:123339399-123340398-sg2	CGTTCAAACCCATTCAAATG	chr10	-	123339928	123339947	chr10:123339399-123340398	BAG3	1.09223	-1.32939
chr10:123339399-123340398-sg9	CTGCACGGGTTTCGAGATGC	chr10	-	123339983	123340002	chr10:123339399-123340398	BAG3	0.273351	0.00219235
chr10:123339399-123340398-sg7	CCCATTCAGCTGATTGCTGC	chr10	-	123340039	123340058	chr10:123339399-123340398	BAG3	0.405179	-0.303624
chr10:123339399-123340398-sg1	TGTTTACATCAATATCAGGG	chr10	-	123339487	123339506	chr10:123339399-123340398	BUB3	0.249788	0.0739707
chr10:123339399-123340398-sg5	TGACCTTTCAGGGCCATACA	chr10	-	123339546	123339565	chr10:123339399-123340398	BUB3	1.67734	-2.20829
chr10:123339399-123340398-sg3	ATTCAGAAAGTGCGCAGTGT	chr10	-	123339624	123339643	chr10:123339399-123340398	BUB3	1.39754	-1.87325
chr10:123339399-123340398-sg8	AGGCTACAAAAGAAAAGGGA	chr10	+	123339668	123339687	chr10:123339399-123340398	BUB3	0.193841	0.289165
chr10:123339399-123340398-sg4	TGCCAAACAGTACCCCCAGA	chr10	-	123339746	123339765	chr10:123339399-123340398	BUB3	0.111292	0.702165
chr10:123339399-123340398-sg10	TCGGCCTTTCTTCTCTCAGC	chr10	+	123339782	123339801	chr10:123339399-123340398	BUB3	0.311422	-0.204394
chr10:123339399-123340398-sg6	GCTGCTGAGGGGATCAGGCG	chr10	-	123339847	123339866	chr10:123339399-123340398	BUB3	0.588206	-0.706583
chr10:123339399-123340398-sg2	CGTTCAAACCCATTCAAATG	chr10	-	123339928	123339947	chr10:123339399-123340398	BUB3	1.08156	-1.5236
chr10:123339399-123340398-sg9	CTGCACGGGTTTCGAGATGC	chr10	-	123339983	123340002	chr10:123339399-123340398	BUB3	0.0385758	1.46219
chr10:123339399-123340398-sg7	CCCATTCAGCTGATTGCTGC	chr10	-	123340039	123340058	chr10:123339399-123340398	BUB3	0.600244	-0.711587
chr10:123339399-123340398-sg1	TGTTTACATCAATATCAGGG	chr10	-	123339487	123339506	chr10:123339399-123340398	C10orf88	1.7617	-1.52712
chr10:123339399-123340398-sg5	TGACCTTTCAGGGCCATACA	chr10	-	123339546	123339565	chr10:123339399-123340398	C10orf88	0.839509	-0.875951
chr10:123339399-123340398-sg3	ATTCAGAAAGTGCGCAGTGT	chr10	-	123339624	123339643	chr10:123339399-123340398	C10orf88	0.672459	-0.730903
chr10:123339399-123340398-sg8	AGGCTACAAAAGAAAAGGGA	chr10	+	123339668	123339687	chr10:123339399-123340398	C10orf88	0.285293	-0.0841279
chr10:123339399-123340398-sg4	TGCCAAACAGTACCCCCAGA	chr10	-	123339746	123339765	chr10:123339399-123340398	C10orf88	0.126431	0.592185
chr10:123339399-123340398-sg10	TCGGCCTTTCTTCTCTCAGC	chr10	+	123339782	123339801	chr10:123339399-123340398	C10orf88	0.419807	-0.337274
chr10:123339399-123340398-sg6	GCTGCTGAGGGGATCAGGCG	chr10	-	123339847	123339866	chr10:123339399-123340398	C10orf88	0.0295203	1.85557
chr10:123339399-123340398-sg2	CGTTCAAACCCATTCAAATG	chr10	-	123339928	123339947	chr10:123339399-123340398	C10orf88	0.556167	-0.669348
chr10:123339399-123340398-sg9	CTGCACGGGTTTCGAGATGC	chr10	-	123339983	123340002	chr10:123339399-123340398	C10orf88	0.274884	-0.036972
chr10:123339399-123340398-sg7	CCCATTCAGCTGATTGCTGC	chr10	-	123340039	123340058	chr10:123339399-123340398	C10orf88	0.527587	-0.572917
chr10:123339399-123340398-sg1	TGTTTACATCAATATCAGGG	chr10	-	123339487	123339506	chr10:123339399-123340398	FAM24B	1.47624	-1.64928
chr10:123339399-123340398-sg5	TGACCTTTCAGGGCCATACA	chr10	-	123339546	123339565	chr10:123339399-123340398	FAM24B	0.0851213	0.766143
chr10:123339399-123340398-sg3	ATTCAGAAAGTGCGCAGTGT	chr10	-	123339624	123339643	chr10:123339399-123340398	FAM24B	0.194952	0.193682
chr10:123339399-123340398-sg8	AGGCTACAAAAGAAAAGGGA	chr10	+	123339668	123339687	chr10:123339399-123340398	FAM24B	0.167311	0.309953
chr10:123339399-123340398-sg4	TGCCAAACAGTACCCCCAGA	chr10	-	123339746	123339765	chr10:123339399-123340398	FAM24B	0.265667	-0.0158579
chr10:123339399-123340398-sg10	TCGGCCTTTCTTCTCTCAGC	chr10	+	123339782	123339801	chr10:123339399-123340398	FAM24B	0.101007	0.713348
chr10:123339399-123340398-sg6	GCTGCTGAGGGGATCAGGCG	chr10	-	123339847	123339866	chr10:123339399-123340398	FAM24B	0.991835	-0.737683
chr10:123339399-123340398-sg2	CGTTCAAACCCATTCAAATG	chr10	-	123339928	123339947	chr10:123339399-123340398	FAM24B	1.026	-1.14878
chr10:123339399-123340398-sg9	CTGCACGGGTTTCGAGATGC	chr10	-	123339983	123340002	chr10:123339399-123340398	FAM24B	0.041915	1.28222
chr10:123339399-123340398-sg7	CCCATTCAGCTGATTGCTGC	chr10	-	123340039	123340058	chr10:123339399-123340398	FAM24B	0.0224256	1.67808
chr10:123339399-123340398-sg1	TGTTTACATCAATATCAGGG	chr10	-	123339487	123339506	chr10:123339399-123340398	FGFR2	1.17081	-1.01829
chr10:123339399-123340398-sg5	TGACCTTTCAGGGCCATACA	chr10	-	123339546	123339565	chr10:123339399-123340398	FGFR2	1.02399	-0.806361
chr10:123339399-123340398-sg3	ATTCAGAAAGTGCGCAGTGT	chr10	-	123339624	123339643	chr10:123339399-123340398	FGFR2	0.239033	0.119111
chr10:123339399-123340398-sg8	AGGCTACAAAAGAAAAGGGA	chr10	+	123339668	123339687	chr10:123339399-123340398	FGFR2	0.921183	-0.62718
chr10:123339399-123340398-sg4	TGCCAAACAGTACCCCCAGA	chr10	-	123339746	123339765	chr10:123339399-123340398	FGFR2	0.461915	-0.450414
chr10:123339399-123340398-sg10	TCGGCCTTTCTTCTCTCAGC	chr10	+	123339782	123339801	chr10:123339399-123340398	FGFR2	0.660677	-0.421177
chr10:123339399-123340398-sg6	GCTGCTGAGGGGATCAGGCG	chr10	-	123339847	123339866	chr10:123339399-123340398	FGFR2	0.816285	-0.000234424
chr10:123339399-123340398-sg2	CGTTCAAACCCATTCAAATG	chr10	-	123339928	123339947	chr10:123339399-123340398	FGFR2	0.0500452	1.4542
chr10:123339399-123340398-sg9	CTGCACGGGTTTCGAGATGC	chr10	-	123339983	123340002	chr10:123339399-123340398	FGFR2	0.767997	-0.612539
chr10:123339399-123340398-sg7	CCCATTCAGCTGATTGCTGC	chr10	-	123340039	123340058	chr10:123339399-123340398	FGFR2	0.200276	0.308178
chr10:123339399-123340398-sg1	TGTTTACATCAATATCAGGG	chr10	-	123339487	123339506	chr10:123339399-123340398	HTRA1	0.17606	0.410265
chr10:123339399-123340398-sg5	TGACCTTTCAGGGCCATACA	chr10	-	123339546	123339565	chr10:123339399-123340398	HTRA1	0.0169566	2.13353
chr10:123339399-123340398-sg3	ATTCAGAAAGTGCGCAGTGT	chr10	-	123339624	123339643	chr10:123339399-123340398	HTRA1	0.456026	-0.464881
chr10:123339399-123340398-sg8	AGGCTACAAAAGAAAAGGGA	chr10	+	123339668	123339687	chr10:123339399-123340398	HTRA1	0.0990491	0.881673
chr10:123339399-123340398-sg4	TGCCAAACAGTACCCCCAGA	chr10	-	123339746	123339765	chr10:123339399-123340398	HTRA1	0.310698	-0.0901625
chr10:123339399-123340398-sg10	TCGGCCTTTCTTCTCTCAGC	chr10	+	123339782	123339801	chr10:123339399-123340398	HTRA1	0.499616	-0.628529
chr10:123339399-123340398-sg6	GCTGCTGAGGGGATCAGGCG	chr10	-	123339847	123339866	chr10:123339399-123340398	HTRA1	2.30596	-2.15585
chr10:123339399-123340398-sg2	CGTTCAAACCCATTCAAATG	chr10	-	123339928	123339947	chr10:123339399-123340398	HTRA1	1.76536	-1.96116
chr10:123339399-123340398-sg9	CTGCACGGGTTTCGAGATGC	chr10	-	123339983	123340002	chr10:123339399-123340398	HTRA1	0.0120557	2.38071
chr10:123339399-123340398-sg7	CCCATTCAGCTGATTGCTGC	chr10	-	123340039	123340058	chr10:123339399-123340398	HTRA1	0.00530764	2.74721
chr10:123339399-123340398-sg1	TGTTTACATCAATATCAGGG	chr10	-	123339487	123339506	chr10:123339399-123340398	IKZF5	0.548282	-0.562586
chr10:123339399-123340398-sg5	TGACCTTTCAGGGCCATACA	chr10	-	123339546	123339565	chr10:123339399-123340398	IKZF5	0.296416	-0.040472
chr10:123339399-123340398-sg3	ATTCAGAAAGTGCGCAGTGT	chr10	-	123339624	123339643	chr10:123339399-123340398	IKZF5	0.0156562	1.93216
chr10:123339399-123340398-sg8	AGGCTACAAAAGAAAAGGGA	chr10	+	123339668	123339687	chr10:123339399-123340398	IKZF5	0.527245	-0.500802
chr10:123339399-123340398-sg4	TGCCAAACAGTACCCCCAGA	chr10	-	123339746	123339765	chr10:123339399-123340398	IKZF5	0.495803	-0.490516
chr10:123339399-123340398-sg10	TCGGCCTTTCTTCTCTCAGC	chr10	+	123339782	123339801	chr10:123339399-123340398	IKZF5	0.599719	-0.585952
chr10:123339399-123340398-sg6	GCTGCTGAGGGGATCAGGCG	chr10	-	123339847	123339866	chr10:123339399-123340398	IKZF5	0.418692	-0.314957
chr10:123339399-123340398-sg2	CGTTCAAACCCATTCAAATG	chr10	-	123339928	123339947	chr10:123339399-123340398	IKZF5	0.060872	1.10922
chr10:123339399-123340398-sg9	CTGCACGGGTTTCGAGATGC	chr10	-	123339983	123340002	chr10:123339399-123340398	IKZF5	0.0888603	0.86627
chr10:123339399-123340398-sg7	CCCATTCAGCTGATTGCTGC	chr10	-	123340039	123340058	chr10:123339399-123340398	IKZF5	0.266742	0.0742878
chr10:123339399-123340398-sg1	TGTTTACATCAATATCAGGG	chr10	-	123339487	123339506	chr10:123339399-123340398	INPP5F	0.609854	-0.654392
chr10:123339399-123340398-sg5	TGACCTTTCAGGGCCATACA	chr10	-	123339546	123339565	chr10:123339399-123340398	INPP5F	0.677842	-0.818251
chr10:123339399-123340398-sg3	ATTCAGAAAGTGCGCAGTGT	chr10	-	123339624	123339643	chr10:123339399-123340398	INPP5F	1.83905	-1.88618
chr10:123339399-123340398-sg8	AGGCTACAAAAGAAAAGGGA	chr10	+	123339668	123339687	chr10:123339399-123340398	INPP5F	0.261123	-0.0245538
chr10:123339399-123340398-sg4	TGCCAAACAGTACCCCCAGA	chr10	-	123339746	123339765	chr10:123339399-123340398	INPP5F	0.172432	0.398232
chr10:123339399-123340398-sg10	TCGGCCTTTCTTCTCTCAGC	chr10	+	123339782	123339801	chr10:123339399-123340398	INPP5F	0.0143851	2.19806
chr10:123339399-123340398-sg6	GCTGCTGAGGGGATCAGGCG	chr10	-	123339847	123339866	chr10:123339399-123340398	INPP5F	0.266383	-0.000245324
chr10:123339399-123340398-sg2	CGTTCAAACCCATTCAAATG	chr10	-	123339928	123339947	chr10:123339399-123340398	INPP5F	0.192685	0.257875
chr10:123339399-123340398-sg9	CTGCACGGGTTTCGAGATGC	chr10	-	123339983	123340002	chr10:123339399-123340398	INPP5F	0.0357949	1.60418
chr10:123339399-123340398-sg7	CCCATTCAGCTGATTGCTGC	chr10	-	123340039	123340058	chr10:123339399-123340398	INPP5F	0.195629	0.281523
chr10:123339399-123340398-sg1	TGTTTACATCAATATCAGGG	chr10	-	123339487	123339506	chr10:123339399-123340398	MCMBP	0.0531539	1.24071
chr10:123339399-123340398-sg5	TGACCTTTCAGGGCCATACA	chr10	-	123339546	123339565	chr10:123339399-123340398	MCMBP	0.129417	0.662966
chr10:123339399-123340398-sg3	ATTCAGAAAGTGCGCAGTGT	chr10	-	123339624	123339643	chr10:123339399-123340398	MCMBP	0.20331	0.295494
chr10:123339399-123340398-sg8	AGGCTACAAAAGAAAAGGGA	chr10	+	123339668	123339687	chr10:123339399-123340398	MCMBP	0.0678681	1.05752
chr10:123339399-123340398-sg4	TGCCAAACAGTACCCCCAGA	chr10	-	123339746	123339765	chr10:123339399-123340398	MCMBP	0.0661179	1.03747
chr10:123339399-123340398-sg10	TCGGCCTTTCTTCTCTCAGC	chr10	+	123339782	123339801	chr10:123339399-123340398	MCMBP	0.140539	0.498869
chr10:123339399-123340398-sg6	GCTGCTGAGGGGATCAGGCG	chr10	-	123339847	123339866	chr10:123339399-123340398	MCMBP	0.348046	-0.192899
chr10:123339399-123340398-sg2	CGTTCAAACCCATTCAAATG	chr10	-	123339928	123339947	chr10:123339399-123340398	MCMBP	0.210822	0.273603
chr10:123339399-123340398-sg9	CTGCACGGGTTTCGAGATGC	chr10	-	123339983	123340002	chr10:123339399-123340398	MCMBP	0.628581	-0.694291
chr10:123339399-123340398-sg7	CCCATTCAGCTGATTGCTGC	chr10	-	123340039	123340058	chr10:123339399-123340398	MCMBP	0.0702041	1.10683
chr10:123339399-123340398-sg1	TGTTTACATCAATATCAGGG	chr10	-	123339487	123339506	chr10:123339399-123340398	NSMCE4A	1.01775	-1.13703
chr10:123339399-123340398-sg5	TGACCTTTCAGGGCCATACA	chr10	-	123339546	123339565	chr10:123339399-123340398	NSMCE4A	0.384968	-0.216707
chr10:123339399-123340398-sg3	ATTCAGAAAGTGCGCAGTGT	chr10	-	123339624	123339643	chr10:123339399-123340398	NSMCE4A	0.233528	0.193261
chr10:123339399-123340398-sg8	AGGCTACAAAAGAAAAGGGA	chr10	+	123339668	123339687	chr10:123339399-123340398	NSMCE4A	1.04753	-1.19158
chr10:123339399-123340398-sg4	TGCCAAACAGTACCCCCAGA	chr10	-	123339746	123339765	chr10:123339399-123340398	NSMCE4A	0.545976	-0.495634
chr10:123339399-123340398-sg10	TCGGCCTTTCTTCTCTCAGC	chr10	+	123339782	123339801	chr10:123339399-123340398	NSMCE4A	0.647543	-0.694734
chr10:123339399-123340398-sg6	GCTGCTGAGGGGATCAGGCG	chr10	-	123339847	123339866	chr10:123339399-123340398	NSMCE4A	0.461189	-0.377183
chr10:123339399-123340398-sg2	CGTTCAAACCCATTCAAATG	chr10	-	123339928	123339947	chr10:123339399-123340398	NSMCE4A	0.610692	-0.627084
chr10:123339399-123340398-sg9	CTGCACGGGTTTCGAGATGC	chr10	-	123339983	123340002	chr10:123339399-123340398	NSMCE4A	1.64176	-1.74517
chr10:123339399-123340398-sg7	CCCATTCAGCTGATTGCTGC	chr10	-	123340039	123340058	chr10:123339399-123340398	NSMCE4A	0.74919	-0.839346
chr10:123339399-123340398-sg1	TGTTTACATCAATATCAGGG	chr10	-	123339487	123339506	chr10:123339399-123340398	PLEKHA1	1.43931	-1.70078
chr10:123339399-123340398-sg5	TGACCTTTCAGGGCCATACA	chr10	-	123339546	123339565	chr10:123339399-123340398	PLEKHA1	0.267711	0.0843358
chr10:123339399-123340398-sg3	ATTCAGAAAGTGCGCAGTGT	chr10	-	123339624	123339643	chr10:123339399-123340398	PLEKHA1	1.07415	-1.32989
chr10:123339399-123340398-sg8	AGGCTACAAAAGAAAAGGGA	chr10	+	123339668	123339687	chr10:123339399-123340398	PLEKHA1	0.30713	-0.0703643
chr10:123339399-123340398-sg4	TGCCAAACAGTACCCCCAGA	chr10	-	123339746	123339765	chr10:123339399-123340398	PLEKHA1	0.292276	0.00968338
chr10:123339399-123340398-sg10	TCGGCCTTTCTTCTCTCAGC	chr10	+	123339782	123339801	chr10:123339399-123340398	PLEKHA1	1.10307	-1.4131
chr10:123339399-123340398-sg6	GCTGCTGAGGGGATCAGGCG	chr10	-	123339847	123339866	chr10:123339399-123340398	PLEKHA1	0.287039	-0.0148253
chr10:123339399-123340398-sg2	CGTTCAAACCCATTCAAATG	chr10	-	123339928	123339947	chr10:123339399-123340398	PLEKHA1	0.232179	0.181402
chr10:123339399-123340398-sg9	CTGCACGGGTTTCGAGATGC	chr10	-	123339983	123340002	chr10:123339399-123340398	PLEKHA1	0.377269	-0.210571
chr10:123339399-123340398-sg7	CCCATTCAGCTGATTGCTGC	chr10	-	123340039	123340058	chr10:123339399-123340398	PLEKHA1	0.299806	0.00371699
chr10:123339399-123340398-sg1	TGTTTACATCAATATCAGGG	chr10	-	123339487	123339506	chr10:123339399-123340398	PSTK	0.0761277	0.884025
chr10:123339399-123340398-sg5	TGACCTTTCAGGGCCATACA	chr10	-	123339546	123339565	chr10:123339399-123340398	PSTK	0.148372	0.454901
chr10:123339399-123340398-sg3	ATTCAGAAAGTGCGCAGTGT	chr10	-	123339624	123339643	chr10:123339399-123340398	PSTK	0.257103	0.0202296
chr10:123339399-123340398-sg8	AGGCTACAAAAGAAAAGGGA	chr10	+	123339668	123339687	chr10:123339399-123340398	PSTK	0.334789	-0.207552
chr10:123339399-123340398-sg4	TGCCAAACAGTACCCCCAGA	chr10	-	123339746	123339765	chr10:123339399-123340398	PSTK	0.664941	-0.751164
chr10:123339399-123340398-sg10	TCGGCCTTTCTTCTCTCAGC	chr10	+	123339782	123339801	chr10:123339399-123340398	PSTK	0.10218	0.719724
chr10:123339399-123340398-sg6	GCTGCTGAGGGGATCAGGCG	chr10	-	123339847	123339866	chr10:123339399-123340398	PSTK	0.802213	-0.515977
chr10:123339399-123340398-sg2	CGTTCAAACCCATTCAAATG	chr10	-	123339928	123339947	chr10:123339399-123340398	PSTK	0.391745	-0.267651
chr10:123339399-123340398-sg9	CTGCACGGGTTTCGAGATGC	chr10	-	123339983	123340002	chr10:123339399-123340398	PSTK	0.0385745	1.38516
chr10:123339399-123340398-sg7	CCCATTCAGCTGATTGCTGC	chr10	-	123340039	123340058	chr10:123339399-123340398	PSTK	0.688956	-0.714971
chr10:123339399-123340398-sg1	TGTTTACATCAATATCAGGG	chr10	-	123339487	123339506	chr10:123339399-123340398	SEC23IP	0.0764138	0.871057
chr10:123339399-123340398-sg5	TGACCTTTCAGGGCCATACA	chr10	-	123339546	123339565	chr10:123339399-123340398	SEC23IP	0.050283	1.11989
chr10:123339399-123340398-sg3	ATTCAGAAAGTGCGCAGTGT	chr10	-	123339624	123339643	chr10:123339399-123340398	SEC23IP	0.376042	-0.271517
chr10:123339399-123340398-sg8	AGGCTACAAAAGAAAAGGGA	chr10	+	123339668	123339687	chr10:123339399-123340398	SEC23IP	0.660967	-0.788745
chr10:123339399-123340398-sg4	TGCCAAACAGTACCCCCAGA	chr10	-	123339746	123339765	chr10:123339399-123340398	SEC23IP	1.11134	-1.35067
chr10:123339399-123340398-sg10	TCGGCCTTTCTTCTCTCAGC	chr10	+	123339782	123339801	chr10:123339399-123340398	SEC23IP	0.903023	-1.08047
chr10:123339399-123340398-sg6	GCTGCTGAGGGGATCAGGCG	chr10	-	123339847	123339866	chr10:123339399-123340398	SEC23IP	0.494999	-0.479276
chr10:123339399-123340398-sg2	CGTTCAAACCCATTCAAATG	chr10	-	123339928	123339947	chr10:123339399-123340398	SEC23IP	0.748556	-0.917567
chr10:123339399-123340398-sg9	CTGCACGGGTTTCGAGATGC	chr10	-	123339983	123340002	chr10:123339399-123340398	SEC23IP	0.469453	-0.4874
chr10:123339399-123340398-sg7	CCCATTCAGCTGATTGCTGC	chr10	-	123340039	123340058	chr10:123339399-123340398	SEC23IP	0.224163	0.149886
chr10:123339399-123340398-sg1	TGTTTACATCAATATCAGGG	chr10	-	123339487	123339506	chr10:123339399-123340398	TACC2	1.14339	-1.4292
chr10:123339399-123340398-sg5	TGACCTTTCAGGGCCATACA	chr10	-	123339546	123339565	chr10:123339399-123340398	TACC2	1.13276	-1.36194
chr10:123339399-123340398-sg3	ATTCAGAAAGTGCGCAGTGT	chr10	-	123339624	123339643	chr10:123339399-123340398	TACC2	0.267842	0.119922
chr10:123339399-123340398-sg8	AGGCTACAAAAGAAAAGGGA	chr10	+	123339668	123339687	chr10:123339399-123340398	TACC2	0.224636	0.267083
chr10:123339399-123340398-sg4	TGCCAAACAGTACCCCCAGA	chr10	-	123339746	123339765	chr10:123339399-123340398	TACC2	0.985942	-1.23273
chr10:123339399-123340398-sg10	TCGGCCTTTCTTCTCTCAGC	chr10	+	123339782	123339801	chr10:123339399-123340398	TACC2	1.04638	-1.27189
chr10:123339399-123340398-sg6	GCTGCTGAGGGGATCAGGCG	chr10	-	123339847	123339866	chr10:123339399-123340398	TACC2	0.243543	0.100589
chr10:123339399-123340398-sg2	CGTTCAAACCCATTCAAATG	chr10	-	123339928	123339947	chr10:123339399-123340398	TACC2	1.35942	-1.64242
chr10:123339399-123340398-sg9	CTGCACGGGTTTCGAGATGC	chr10	-	123339983	123340002	chr10:123339399-123340398	TACC2	0.832062	-1.00646
chr10:123339399-123340398-sg7	CCCATTCAGCTGATTGCTGC	chr10	-	123340039	123340058	chr10:123339399-123340398	TACC2	1.45973	-1.74143
chr10:123339399-123340398-sg1	TGTTTACATCAATATCAGGG	chr10	-	123339487	123339506	chr10:123339399-123340398	TIAL1	0.0679021	0.965396
chr10:123339399-123340398-sg5	TGACCTTTCAGGGCCATACA	chr10	-	123339546	123339565	chr10:123339399-123340398	TIAL1	0.407651	-0.301906
chr10:123339399-123340398-sg3	ATTCAGAAAGTGCGCAGTGT	chr10	-	123339624	123339643	chr10:123339399-123340398	TIAL1	0.259057	0.0810247
chr10:123339399-123340398-sg8	AGGCTACAAAAGAAAAGGGA	chr10	+	123339668	123339687	chr10:123339399-123340398	TIAL1	1.36371	-1.58613
chr10:123339399-123340398-sg4	TGCCAAACAGTACCCCCAGA	chr10	-	123339746	123339765	chr10:123339399-123340398	TIAL1	0.11736	0.663901
chr10:123339399-123340398-sg10	TCGGCCTTTCTTCTCTCAGC	chr10	+	123339782	123339801	chr10:123339399-123340398	TIAL1	0.762472	-0.905709
chr10:123339399-123340398-sg6	GCTGCTGAGGGGATCAGGCG	chr10	-	123339847	123339866	chr10:123339399-123340398	TIAL1	0.424604	-0.408025
chr10:123339399-123340398-sg2	CGTTCAAACCCATTCAAATG	chr10	-	123339928	123339947	chr10:123339399-123340398	TIAL1	0.176063	0.377038
chr10:123339399-123340398-sg9	CTGCACGGGTTTCGAGATGC	chr10	-	123339983	123340002	chr10:123339399-123340398	TIAL1	0.732765	-0.846933
chr10:123339399-123340398-sg7	CCCATTCAGCTGATTGCTGC	chr10	-	123340039	123340058	chr10:123339399-123340398	TIAL1	0.255494	0.106253
chr10:123339399-123340398-sg1	TGTTTACATCAATATCAGGG	chr10	-	123339487	123339506	chr10:123339399-123340398	WDR11	0.288477	-0.0999779
chr10:123339399-123340398-sg5	TGACCTTTCAGGGCCATACA	chr10	-	123339546	123339565	chr10:123339399-123340398	WDR11	0.915776	-1.23014
chr10:123339399-123340398-sg3	ATTCAGAAAGTGCGCAGTGT	chr10	-	123339624	123339643	chr10:123339399-123340398	WDR11	0.16995	0.294501
chr10:123339399-123340398-sg8	AGGCTACAAAAGAAAAGGGA	chr10	+	123339668	123339687	chr10:123339399-123340398	WDR11	0.261243	0.0123716
chr10:123339399-123340398-sg4	TGCCAAACAGTACCCCCAGA	chr10	-	123339746	123339765	chr10:123339399-123340398	WDR11	0.19804	0.200084
chr10:123339399-123340398-sg10	TCGGCCTTTCTTCTCTCAGC	chr10	+	123339782	123339801	chr10:123339399-123340398	WDR11	0.414487	-0.372409
chr10:123339399-123340398-sg6	GCTGCTGAGGGGATCAGGCG	chr10	-	123339847	123339866	chr10:123339399-123340398	WDR11	0.541851	-0.620598
chr10:123339399-123340398-sg2	CGTTCAAACCCATTCAAATG	chr10	-	123339928	123339947	chr10:123339399-123340398	WDR11	2.6345	-2.71381
chr10:123339399-123340398-sg9	CTGCACGGGTTTCGAGATGC	chr10	-	123339983	123340002	chr10:123339399-123340398	WDR11	0.0280704	1.29923
chr10:123339399-123340398-sg7	CCCATTCAGCTGATTGCTGC	chr10	-	123340039	123340058	chr10:123339399-123340398	WDR11	0.0518905	0.996385
chr10:80841041-80842040-sg5	GCTGCCCAGACTCTTACCAG	chr10	-	80841097	80841116	chr10:80841041-80842040	ANXA11	0.333829	-0.166677
chr10:80841041-80842040-sg2	ACTGCCACGTCTTACAACCT	chr10	-	80841155	80841174	chr10:80841041-80842040	ANXA11	0.48262	-0.491328
chr10:80841041-80842040-sg9	GTGGCTCACTGGGGCCCTAG	chr10	+	80841195	80841214	chr10:80841041-80842040	ANXA11	1.08239	-1.46968
chr10:80841041-80842040-sg4	GCAGGGTCAGACATTCCAGG	chr10	+	80841247	80841266	chr10:80841041-80842040	ANXA11	0.361951	-0.223191
chr10:80841041-80842040-sg6	GAATAGTGCTTCCTCCCCTG	chr10	+	80841361	80841380	chr10:80841041-80842040	ANXA11	1.1541	-1.61166
chr10:80841041-80842040-sg3	CAAGATGCGCCTAAGTGGCA	chr10	-	80841433	80841452	chr10:80841041-80842040	ANXA11	2.4857	-2.75996
chr10:80841041-80842040-sg10	TGAGACCTGGGCTCTGTGCA	chr10	+	80841473	80841492	chr10:80841041-80842040	ANXA11	1.8043	-2.16759
chr10:80841041-80842040-sg7	CCTCCTGCCAGCATCGCTGG	chr10	+	80841528	80841547	chr10:80841041-80842040	ANXA11	0.496222	-0.582038
chr10:80841041-80842040-sg1	TGTCCAGTATCACTGCATCG	chr10	+	80841592	80841611	chr10:80841041-80842040	ANXA11	0.246241	0.13587
chr10:80841041-80842040-sg8	ATGGTAATGGCAGCACAGAA	chr10	+	80841644	80841663	chr10:80841041-80842040	ANXA11	0.164021	0.496381
chr10:80841041-80842040-sg5	GCTGCCCAGACTCTTACCAG	chr10	-	80841097	80841116	chr10:80841041-80842040	DLG5	0.344528	-0.14521
chr10:80841041-80842040-sg2	ACTGCCACGTCTTACAACCT	chr10	-	80841155	80841174	chr10:80841041-80842040	DLG5	0.802721	-0.945598
chr10:80841041-80842040-sg9	GTGGCTCACTGGGGCCCTAG	chr10	+	80841195	80841214	chr10:80841041-80842040	DLG5	0.24688	0.0909832
chr10:80841041-80842040-sg4	GCAGGGTCAGACATTCCAGG	chr10	+	80841247	80841266	chr10:80841041-80842040	DLG5	0.745024	-0.885484
chr10:80841041-80842040-sg6	GAATAGTGCTTCCTCCCCTG	chr10	+	80841361	80841380	chr10:80841041-80842040	DLG5	0.298734	0.0318469
chr10:80841041-80842040-sg3	CAAGATGCGCCTAAGTGGCA	chr10	-	80841433	80841452	chr10:80841041-80842040	DLG5	0.275875	0.0277677
chr10:80841041-80842040-sg10	TGAGACCTGGGCTCTGTGCA	chr10	+	80841473	80841492	chr10:80841041-80842040	DLG5	0.474138	-0.471354
chr10:80841041-80842040-sg7	CCTCCTGCCAGCATCGCTGG	chr10	+	80841528	80841547	chr10:80841041-80842040	DLG5	0.424014	-0.309292
chr10:80841041-80842040-sg1	TGTCCAGTATCACTGCATCG	chr10	+	80841592	80841611	chr10:80841041-80842040	DLG5	0.0778451	1.00268
chr10:80841041-80842040-sg8	ATGGTAATGGCAGCACAGAA	chr10	+	80841644	80841663	chr10:80841041-80842040	DLG5	0.29734	0.0127943
chr10:80841041-80842040-sg5	GCTGCCCAGACTCTTACCAG	chr10	-	80841097	80841116	chr10:80841041-80842040	EIF5AL1	0.385625	-0.295807
chr10:80841041-80842040-sg2	ACTGCCACGTCTTACAACCT	chr10	-	80841155	80841174	chr10:80841041-80842040	EIF5AL1	0.429246	-0.436502
chr10:80841041-80842040-sg9	GTGGCTCACTGGGGCCCTAG	chr10	+	80841195	80841214	chr10:80841041-80842040	EIF5AL1	1.07254	-0.957899
chr10:80841041-80842040-sg4	GCAGGGTCAGACATTCCAGG	chr10	+	80841247	80841266	chr10:80841041-80842040	EIF5AL1	0.614946	-0.776424
chr10:80841041-80842040-sg6	GAATAGTGCTTCCTCCCCTG	chr10	+	80841361	80841380	chr10:80841041-80842040	EIF5AL1	0.728987	-0.864742
chr10:80841041-80842040-sg3	CAAGATGCGCCTAAGTGGCA	chr10	-	80841433	80841452	chr10:80841041-80842040	EIF5AL1	1.1427	-1.04102
chr10:80841041-80842040-sg10	TGAGACCTGGGCTCTGTGCA	chr10	+	80841473	80841492	chr10:80841041-80842040	EIF5AL1	0.458223	-0.464769
chr10:80841041-80842040-sg7	CCTCCTGCCAGCATCGCTGG	chr10	+	80841528	80841547	chr10:80841041-80842040	EIF5AL1	0.313321	-0.186588
chr10:80841041-80842040-sg1	TGTCCAGTATCACTGCATCG	chr10	+	80841592	80841611	chr10:80841041-80842040	EIF5AL1	1.09285	-0.977527
chr10:80841041-80842040-sg8	ATGGTAATGGCAGCACAGAA	chr10	+	80841644	80841663	chr10:80841041-80842040	EIF5AL1	0.542703	-0.683152
chr10:80841041-80842040-sg5	GCTGCCCAGACTCTTACCAG	chr10	-	80841097	80841116	chr10:80841041-80842040	POLR3A	0.0360112	1.32872
chr10:80841041-80842040-sg2	ACTGCCACGTCTTACAACCT	chr10	-	80841155	80841174	chr10:80841041-80842040	POLR3A	1.12939	-1.35221
chr10:80841041-80842040-sg9	GTGGCTCACTGGGGCCCTAG	chr10	+	80841195	80841214	chr10:80841041-80842040	POLR3A	0.642656	-0.720756
chr10:80841041-80842040-sg4	GCAGGGTCAGACATTCCAGG	chr10	+	80841247	80841266	chr10:80841041-80842040	POLR3A	0.743576	-0.906125
chr10:80841041-80842040-sg6	GAATAGTGCTTCCTCCCCTG	chr10	+	80841361	80841380	chr10:80841041-80842040	POLR3A	1.21942	-1.39152
chr10:80841041-80842040-sg3	CAAGATGCGCCTAAGTGGCA	chr10	-	80841433	80841452	chr10:80841041-80842040	POLR3A	1.63834	-1.63977
chr10:80841041-80842040-sg10	TGAGACCTGGGCTCTGTGCA	chr10	+	80841473	80841492	chr10:80841041-80842040	POLR3A	0.426657	-0.426428
chr10:80841041-80842040-sg7	CCTCCTGCCAGCATCGCTGG	chr10	+	80841528	80841547	chr10:80841041-80842040	POLR3A	0.101045	0.662413
chr10:80841041-80842040-sg1	TGTCCAGTATCACTGCATCG	chr10	+	80841592	80841611	chr10:80841041-80842040	POLR3A	0.141281	0.41621
chr10:80841041-80842040-sg8	ATGGTAATGGCAGCACAGAA	chr10	+	80841644	80841663	chr10:80841041-80842040	POLR3A	0.615948	-0.714671
chr10:80841041-80842040-sg5	GCTGCCCAGACTCTTACCAG	chr10	-	80841097	80841116	chr10:80841041-80842040	PPIF	0.260273	0.00994112
chr10:80841041-80842040-sg2	ACTGCCACGTCTTACAACCT	chr10	-	80841155	80841174	chr10:80841041-80842040	PPIF	0.208819	0.171968
chr10:80841041-80842040-sg9	GTGGCTCACTGGGGCCCTAG	chr10	+	80841195	80841214	chr10:80841041-80842040	PPIF	1.10326	-1.41093
chr10:80841041-80842040-sg4	GCAGGGTCAGACATTCCAGG	chr10	+	80841247	80841266	chr10:80841041-80842040	PPIF	0.090659	1.0087
chr10:80841041-80842040-sg6	GAATAGTGCTTCCTCCCCTG	chr10	+	80841361	80841380	chr10:80841041-80842040	PPIF	0.688698	-1.01366
chr10:80841041-80842040-sg3	CAAGATGCGCCTAAGTGGCA	chr10	-	80841433	80841452	chr10:80841041-80842040	PPIF	0.945305	-1.27312
chr10:80841041-80842040-sg10	TGAGACCTGGGCTCTGTGCA	chr10	+	80841473	80841492	chr10:80841041-80842040	PPIF	0.263069	0.00834817
chr10:80841041-80842040-sg7	CCTCCTGCCAGCATCGCTGG	chr10	+	80841528	80841547	chr10:80841041-80842040	PPIF	0.0200998	2.2631
chr10:80841041-80842040-sg1	TGTCCAGTATCACTGCATCG	chr10	+	80841592	80841611	chr10:80841041-80842040	PPIF	0.0732114	1.05444
chr10:80841041-80842040-sg8	ATGGTAATGGCAGCACAGAA	chr10	+	80841644	80841663	chr10:80841041-80842040	PPIF	0.283667	-0.0447968
chr10:80841041-80842040-sg5	GCTGCCCAGACTCTTACCAG	chr10	-	80841097	80841116	chr10:80841041-80842040	RPS24	0.12569	0.437632
chr10:80841041-80842040-sg2	ACTGCCACGTCTTACAACCT	chr10	-	80841155	80841174	chr10:80841041-80842040	RPS24	0.0151376	1.20726
chr10:80841041-80842040-sg9	GTGGCTCACTGGGGCCCTAG	chr10	+	80841195	80841214	chr10:80841041-80842040	RPS24	0.0173664	1.25591
chr10:80841041-80842040-sg4	GCAGGGTCAGACATTCCAGG	chr10	+	80841247	80841266	chr10:80841041-80842040	RPS24	1.07772	-1.05189
chr10:80841041-80842040-sg6	GAATAGTGCTTCCTCCCCTG	chr10	+	80841361	80841380	chr10:80841041-80842040	RPS24	0.0405211	0.841971
chr10:80841041-80842040-sg3	CAAGATGCGCCTAAGTGGCA	chr10	-	80841433	80841452	chr10:80841041-80842040	RPS24	0.0116266	1.33763
chr10:80841041-80842040-sg10	TGAGACCTGGGCTCTGTGCA	chr10	+	80841473	80841492	chr10:80841041-80842040	RPS24	0.479562	-0.357639
chr10:80841041-80842040-sg7	CCTCCTGCCAGCATCGCTGG	chr10	+	80841528	80841547	chr10:80841041-80842040	RPS24	0.668533	-0.619398
chr10:80841041-80842040-sg1	TGTCCAGTATCACTGCATCG	chr10	+	80841592	80841611	chr10:80841041-80842040	RPS24	0.406324	-0.318952
chr10:80841041-80842040-sg8	ATGGTAATGGCAGCACAGAA	chr10	+	80841644	80841663	chr10:80841041-80842040	RPS24	0.0327571	1.04742
chr10:80841041-80842040-sg5	GCTGCCCAGACTCTTACCAG	chr10	-	80841097	80841116	chr10:80841041-80842040	TMEM254	0.361247	-0.208929
chr10:80841041-80842040-sg2	ACTGCCACGTCTTACAACCT	chr10	-	80841155	80841174	chr10:80841041-80842040	TMEM254	0.11359	0.731576
chr10:80841041-80842040-sg9	GTGGCTCACTGGGGCCCTAG	chr10	+	80841195	80841214	chr10:80841041-80842040	TMEM254	0.194003	0.195281
chr10:80841041-80842040-sg4	GCAGGGTCAGACATTCCAGG	chr10	+	80841247	80841266	chr10:80841041-80842040	TMEM254	0.227508	0.146314
chr10:80841041-80842040-sg6	GAATAGTGCTTCCTCCCCTG	chr10	+	80841361	80841380	chr10:80841041-80842040	TMEM254	0.126141	0.614084
chr10:80841041-80842040-sg3	CAAGATGCGCCTAAGTGGCA	chr10	-	80841433	80841452	chr10:80841041-80842040	TMEM254	1.31091	-1.32249
chr10:80841041-80842040-sg10	TGAGACCTGGGCTCTGTGCA	chr10	+	80841473	80841492	chr10:80841041-80842040	TMEM254	0.073655	0.950515
chr10:80841041-80842040-sg7	CCTCCTGCCAGCATCGCTGG	chr10	+	80841528	80841547	chr10:80841041-80842040	TMEM254	0.889632	-1.02876
chr10:80841041-80842040-sg1	TGTCCAGTATCACTGCATCG	chr10	+	80841592	80841611	chr10:80841041-80842040	TMEM254	1.27015	-1.28211
chr10:80841041-80842040-sg8	ATGGTAATGGCAGCACAGAA	chr10	+	80841644	80841663	chr10:80841041-80842040	TMEM254	0.227953	0.13866
chr10:80841041-80842040-sg5	GCTGCCCAGACTCTTACCAG	chr10	-	80841097	80841116	chr10:80841041-80842040	TSPAN14	0.104881	0.693521
chr10:80841041-80842040-sg2	ACTGCCACGTCTTACAACCT	chr10	-	80841155	80841174	chr10:80841041-80842040	TSPAN14	0.455959	-0.415214
chr10:80841041-80842040-sg9	GTGGCTCACTGGGGCCCTAG	chr10	+	80841195	80841214	chr10:80841041-80842040	TSPAN14	0.723322	-0.939391
chr10:80841041-80842040-sg4	GCAGGGTCAGACATTCCAGG	chr10	+	80841247	80841266	chr10:80841041-80842040	TSPAN14	0.0259059	1.43654
chr10:80841041-80842040-sg6	GAATAGTGCTTCCTCCCCTG	chr10	+	80841361	80841380	chr10:80841041-80842040	TSPAN14	0.127965	0.535917
chr10:80841041-80842040-sg3	CAAGATGCGCCTAAGTGGCA	chr10	-	80841433	80841452	chr10:80841041-80842040	TSPAN14	0.975867	-1.24969
chr10:80841041-80842040-sg10	TGAGACCTGGGCTCTGTGCA	chr10	+	80841473	80841492	chr10:80841041-80842040	TSPAN14	0.463039	-0.507588
chr10:80841041-80842040-sg7	CCTCCTGCCAGCATCGCTGG	chr10	+	80841528	80841547	chr10:80841041-80842040	TSPAN14	0.291149	-0.105595
chr10:80841041-80842040-sg1	TGTCCAGTATCACTGCATCG	chr10	+	80841592	80841611	chr10:80841041-80842040	TSPAN14	0.501063	-0.53063
chr10:80841041-80842040-sg8	ATGGTAATGGCAGCACAGAA	chr10	+	80841644	80841663	chr10:80841041-80842040	TSPAN14	0.218542	0.150351
chr10:80841041-80842040-sg5	GCTGCCCAGACTCTTACCAG	chr10	-	80841097	80841116	chr10:80841041-80842040	ZMIZ1	1.22026	-1.44716
chr10:80841041-80842040-sg2	ACTGCCACGTCTTACAACCT	chr10	-	80841155	80841174	chr10:80841041-80842040	ZMIZ1	0.604494	-0.765632
chr10:80841041-80842040-sg9	GTGGCTCACTGGGGCCCTAG	chr10	+	80841195	80841214	chr10:80841041-80842040	ZMIZ1	0.799177	-1.0073
chr10:80841041-80842040-sg4	GCAGGGTCAGACATTCCAGG	chr10	+	80841247	80841266	chr10:80841041-80842040	ZMIZ1	0.151947	0.335581
chr10:80841041-80842040-sg6	GAATAGTGCTTCCTCCCCTG	chr10	+	80841361	80841380	chr10:80841041-80842040	ZMIZ1	0.372741	-0.361537
chr10:80841041-80842040-sg3	CAAGATGCGCCTAAGTGGCA	chr10	-	80841433	80841452	chr10:80841041-80842040	ZMIZ1	1.83352	-1.86693
chr10:80841041-80842040-sg10	TGAGACCTGGGCTCTGTGCA	chr10	+	80841473	80841492	chr10:80841041-80842040	ZMIZ1	0.969439	-1.20278
chr10:80841041-80842040-sg7	CCTCCTGCCAGCATCGCTGG	chr10	+	80841528	80841547	chr10:80841041-80842040	ZMIZ1	1.10261	-1.37397
chr10:80841041-80842040-sg1	TGTCCAGTATCACTGCATCG	chr10	+	80841592	80841611	chr10:80841041-80842040	ZMIZ1	0.072749	0.806602
chr10:80841041-80842040-sg8	ATGGTAATGGCAGCACAGAA	chr10	+	80841644	80841663	chr10:80841041-80842040	ZMIZ1	0.0725949	0.838624
chr10:80886581-80887580-sg9	TCGGGGGCAGTTGGCCCAGA	chr10	+	80886622	80886641	chr10:80886581-80887580	ANXA11	0.248704	0.0825296
chr10:80886581-80887580-sg2	GAGCTGACCTAAGATTTCTG	chr10	+	80886681	80886700	chr10:80886581-80887580	ANXA11	0.222957	0.247702
chr10:80886581-80887580-sg3	CAGGTCCTTAGTCTGTAGTG	chr10	-	80886760	80886779	chr10:80886581-80887580	ANXA11	0.0300343	1.7667
chr10:80886581-80887580-sg7	GTTGGTCACAGCAAAGAGAA	chr10	-	80886812	80886831	chr10:80886581-80887580	ANXA11	0.793556	-1.13592
chr10:80886581-80887580-sg10	TGCCTCCTTCCCTCCTGCTG	chr10	+	80886849	80886868	chr10:80886581-80887580	ANXA11	1.16679	-1.57445
chr10:80886581-80887580-sg5	ATGGCATTTCCTCTGCATCA	chr10	-	80886925	80886944	chr10:80886581-80887580	ANXA11	1.26382	-1.82663
chr10:80886581-80887580-sg8	ACACAGACCGGCCGAGCCCA	chr10	-	80887018	80887037	chr10:80886581-80887580	ANXA11	1.051	-1.48386
chr10:80886581-80887580-sg6	ATAGGAGAGGCATGAGAGAG	chr10	-	80887069	80887088	chr10:80886581-80887580	ANXA11	1.19324	-1.68132
chr10:80886581-80887580-sg1	GGGGAATTTGCGCAATCCCG	chr10	-	80887130	80887149	chr10:80886581-80887580	ANXA11	0.740372	-1.02619
chr10:80886581-80887580-sg4	GGAACCTGGGCCATCTGACG	chr10	-	80887181	80887200	chr10:80886581-80887580	ANXA11	0.204636	0.311948
chr10:80886581-80887580-sg9	TCGGGGGCAGTTGGCCCAGA	chr10	+	80886622	80886641	chr10:80886581-80887580	DLG5	0.366167	-0.143859
chr10:80886581-80887580-sg2	GAGCTGACCTAAGATTTCTG	chr10	+	80886681	80886700	chr10:80886581-80887580	DLG5	0.241195	0.212465
chr10:80886581-80887580-sg3	CAGGTCCTTAGTCTGTAGTG	chr10	-	80886760	80886779	chr10:80886581-80887580	DLG5	0.721274	-0.846679
chr10:80886581-80887580-sg7	GTTGGTCACAGCAAAGAGAA	chr10	-	80886812	80886831	chr10:80886581-80887580	DLG5	0.216822	0.2469
chr10:80886581-80887580-sg10	TGCCTCCTTCCCTCCTGCTG	chr10	+	80886849	80886868	chr10:80886581-80887580	DLG5	1.3881	-1.61097
chr10:80886581-80887580-sg5	ATGGCATTTCCTCTGCATCA	chr10	-	80886925	80886944	chr10:80886581-80887580	DLG5	0.287237	0.0434007
chr10:80886581-80887580-sg8	ACACAGACCGGCCGAGCCCA	chr10	-	80887018	80887037	chr10:80886581-80887580	DLG5	0.0620003	1.10955
chr10:80886581-80887580-sg6	ATAGGAGAGGCATGAGAGAG	chr10	-	80887069	80887088	chr10:80886581-80887580	DLG5	0.522345	-0.487622
chr10:80886581-80887580-sg1	GGGGAATTTGCGCAATCCCG	chr10	-	80887130	80887149	chr10:80886581-80887580	DLG5	0.182065	0.301565
chr10:80886581-80887580-sg4	GGAACCTGGGCCATCTGACG	chr10	-	80887181	80887200	chr10:80886581-80887580	DLG5	1.52707	-1.78204
chr10:80886581-80887580-sg9	TCGGGGGCAGTTGGCCCAGA	chr10	+	80886622	80886641	chr10:80886581-80887580	EIF5AL1	0.458766	0.480411
chr10:80886581-80887580-sg2	GAGCTGACCTAAGATTTCTG	chr10	+	80886681	80886700	chr10:80886581-80887580	EIF5AL1	0.200251	0.146608
chr10:80886581-80887580-sg3	CAGGTCCTTAGTCTGTAGTG	chr10	-	80886760	80886779	chr10:80886581-80887580	EIF5AL1	0.107455	0.630596
chr10:80886581-80887580-sg7	GTTGGTCACAGCAAAGAGAA	chr10	-	80886812	80886831	chr10:80886581-80887580	EIF5AL1	0.135805	0.526616
chr10:80886581-80887580-sg10	TGCCTCCTTCCCTCCTGCTG	chr10	+	80886849	80886868	chr10:80886581-80887580	EIF5AL1	0.219547	0.106203
chr10:80886581-80887580-sg5	ATGGCATTTCCTCTGCATCA	chr10	-	80886925	80886944	chr10:80886581-80887580	EIF5AL1	0.0793989	0.879179
chr10:80886581-80887580-sg8	ACACAGACCGGCCGAGCCCA	chr10	-	80887018	80887037	chr10:80886581-80887580	EIF5AL1	0.087913	0.845399
chr10:80886581-80887580-sg6	ATAGGAGAGGCATGAGAGAG	chr10	-	80887069	80887088	chr10:80886581-80887580	EIF5AL1	0.0731363	0.942233
chr10:80886581-80887580-sg1	GGGGAATTTGCGCAATCCCG	chr10	-	80887130	80887149	chr10:80886581-80887580	EIF5AL1	0.0161015	1.97527
chr10:80886581-80887580-sg4	GGAACCTGGGCCATCTGACG	chr10	-	80887181	80887200	chr10:80886581-80887580	EIF5AL1	0.231967	0.0852758
chr10:80886581-80887580-sg9	TCGGGGGCAGTTGGCCCAGA	chr10	+	80886622	80886641	chr10:80886581-80887580	POLR3A	0.523198	-0.000146549
chr10:80886581-80887580-sg2	GAGCTGACCTAAGATTTCTG	chr10	+	80886681	80886700	chr10:80886581-80887580	POLR3A	1.12618	-1.29334
chr10:80886581-80887580-sg3	CAGGTCCTTAGTCTGTAGTG	chr10	-	80886760	80886779	chr10:80886581-80887580	POLR3A	0.857024	-1.03587
chr10:80886581-80887580-sg7	GTTGGTCACAGCAAAGAGAA	chr10	-	80886812	80886831	chr10:80886581-80887580	POLR3A	0.833521	-0.988946
chr10:80886581-80887580-sg10	TGCCTCCTTCCCTCCTGCTG	chr10	+	80886849	80886868	chr10:80886581-80887580	POLR3A	0.111989	0.625772
chr10:80886581-80887580-sg5	ATGGCATTTCCTCTGCATCA	chr10	-	80886925	80886944	chr10:80886581-80887580	POLR3A	0.0826367	0.785315
chr10:80886581-80887580-sg8	ACACAGACCGGCCGAGCCCA	chr10	-	80887018	80887037	chr10:80886581-80887580	POLR3A	0.0597762	1.00054
chr10:80886581-80887580-sg6	ATAGGAGAGGCATGAGAGAG	chr10	-	80887069	80887088	chr10:80886581-80887580	POLR3A	0.544937	-0.623931
chr10:80886581-80887580-sg1	GGGGAATTTGCGCAATCCCG	chr10	-	80887130	80887149	chr10:80886581-80887580	POLR3A	0.0625904	1.06089
chr10:80886581-80887580-sg4	GGAACCTGGGCCATCTGACG	chr10	-	80887181	80887200	chr10:80886581-80887580	POLR3A	0.0428277	1.2546
chr10:80886581-80887580-sg9	TCGGGGGCAGTTGGCCCAGA	chr10	+	80886622	80886641	chr10:80886581-80887580	PPIF	0.265832	-0.000151971
chr10:80886581-80887580-sg2	GAGCTGACCTAAGATTTCTG	chr10	+	80886681	80886700	chr10:80886581-80887580	PPIF	0.059988	1.3662
chr10:80886581-80887580-sg3	CAGGTCCTTAGTCTGTAGTG	chr10	-	80886760	80886779	chr10:80886581-80887580	PPIF	0.458271	-0.620551
chr10:80886581-80887580-sg7	GTTGGTCACAGCAAAGAGAA	chr10	-	80886812	80886831	chr10:80886581-80887580	PPIF	0.117404	0.728337
chr10:80886581-80887580-sg10	TGCCTCCTTCCCTCCTGCTG	chr10	+	80886849	80886868	chr10:80886581-80887580	PPIF	0.0399069	1.71429
chr10:80886581-80887580-sg5	ATGGCATTTCCTCTGCATCA	chr10	-	80886925	80886944	chr10:80886581-80887580	PPIF	0.259337	-0.0151288
chr10:80886581-80887580-sg8	ACACAGACCGGCCGAGCCCA	chr10	-	80887018	80887037	chr10:80886581-80887580	PPIF	0.165443	0.430879
chr10:80886581-80887580-sg6	ATAGGAGAGGCATGAGAGAG	chr10	-	80887069	80887088	chr10:80886581-80887580	PPIF	0.548596	-0.755267
chr10:80886581-80887580-sg1	GGGGAATTTGCGCAATCCCG	chr10	-	80887130	80887149	chr10:80886581-80887580	PPIF	0.456636	-0.454725
chr10:80886581-80887580-sg4	GGAACCTGGGCCATCTGACG	chr10	-	80887181	80887200	chr10:80886581-80887580	PPIF	0.262591	0.0283535
chr10:80886581-80887580-sg9	TCGGGGGCAGTTGGCCCAGA	chr10	+	80886622	80886641	chr10:80886581-80887580	RPS24	0.789927	-0.767346
chr10:80886581-80887580-sg2	GAGCTGACCTAAGATTTCTG	chr10	+	80886681	80886700	chr10:80886581-80887580	RPS24	0.466526	-0.406033
chr10:80886581-80887580-sg3	CAGGTCCTTAGTCTGTAGTG	chr10	-	80886760	80886779	chr10:80886581-80887580	RPS24	0.145489	0.358838
chr10:80886581-80887580-sg7	GTTGGTCACAGCAAAGAGAA	chr10	-	80886812	80886831	chr10:80886581-80887580	RPS24	0.346156	-0.135274
chr10:80886581-80887580-sg10	TGCCTCCTTCCCTCCTGCTG	chr10	+	80886849	80886868	chr10:80886581-80887580	RPS24	0.769003	-0.811064
chr10:80886581-80887580-sg5	ATGGCATTTCCTCTGCATCA	chr10	-	80886925	80886944	chr10:80886581-80887580	RPS24	0.0530484	0.815525
chr10:80886581-80887580-sg8	ACACAGACCGGCCGAGCCCA	chr10	-	80887018	80887037	chr10:80886581-80887580	RPS24	0.429432	-0.328534
chr10:80886581-80887580-sg6	ATAGGAGAGGCATGAGAGAG	chr10	-	80887069	80887088	chr10:80886581-80887580	RPS24	0.0663855	0.711007
chr10:80886581-80887580-sg1	GGGGAATTTGCGCAATCCCG	chr10	-	80887130	80887149	chr10:80886581-80887580	RPS24	0.3268	-0.0985577
chr10:80886581-80887580-sg4	GGAACCTGGGCCATCTGACG	chr10	-	80887181	80887200	chr10:80886581-80887580	RPS24	0.79003	-0.822971
chr10:80886581-80887580-sg9	TCGGGGGCAGTTGGCCCAGA	chr10	+	80886622	80886641	chr10:80886581-80887580	TMEM254	0.605655	-0.116032
chr10:80886581-80887580-sg2	GAGCTGACCTAAGATTTCTG	chr10	+	80886681	80886700	chr10:80886581-80887580	TMEM254	0.541812	-0.595741
chr10:80886581-80887580-sg3	CAGGTCCTTAGTCTGTAGTG	chr10	-	80886760	80886779	chr10:80886581-80887580	TMEM254	0.431224	-0.395534
chr10:80886581-80887580-sg7	GTTGGTCACAGCAAAGAGAA	chr10	-	80886812	80886831	chr10:80886581-80887580	TMEM254	0.185613	0.276833
chr10:80886581-80887580-sg10	TGCCTCCTTCCCTCCTGCTG	chr10	+	80886849	80886868	chr10:80886581-80887580	TMEM254	0.49657	-0.505477
chr10:80886581-80887580-sg5	ATGGCATTTCCTCTGCATCA	chr10	-	80886925	80886944	chr10:80886581-80887580	TMEM254	0.575745	-0.589341
chr10:80886581-80887580-sg8	ACACAGACCGGCCGAGCCCA	chr10	-	80887018	80887037	chr10:80886581-80887580	TMEM254	0.0107695	2.2165
chr10:80886581-80887580-sg6	ATAGGAGAGGCATGAGAGAG	chr10	-	80887069	80887088	chr10:80886581-80887580	TMEM254	0.109487	0.720193
chr10:80886581-80887580-sg1	GGGGAATTTGCGCAATCCCG	chr10	-	80887130	80887149	chr10:80886581-80887580	TMEM254	0.214727	0.123383
chr10:80886581-80887580-sg4	GGAACCTGGGCCATCTGACG	chr10	-	80887181	80887200	chr10:80886581-80887580	TMEM254	0.269069	-0.0461001
chr10:80886581-80887580-sg9	TCGGGGGCAGTTGGCCCAGA	chr10	+	80886622	80886641	chr10:80886581-80887580	TSPAN14	0.394907	-0.358763
chr10:80886581-80887580-sg2	GAGCTGACCTAAGATTTCTG	chr10	+	80886681	80886700	chr10:80886581-80887580	TSPAN14	0.0308993	1.3903
chr10:80886581-80887580-sg3	CAGGTCCTTAGTCTGTAGTG	chr10	-	80886760	80886779	chr10:80886581-80887580	TSPAN14	0.244295	0.059157
chr10:80886581-80887580-sg7	GTTGGTCACAGCAAAGAGAA	chr10	-	80886812	80886831	chr10:80886581-80887580	TSPAN14	0.918175	-1.18085
chr10:80886581-80887580-sg10	TGCCTCCTTCCCTCCTGCTG	chr10	+	80886849	80886868	chr10:80886581-80887580	TSPAN14	0.111689	0.639532
chr10:80886581-80887580-sg5	ATGGCATTTCCTCTGCATCA	chr10	-	80886925	80886944	chr10:80886581-80887580	TSPAN14	0.249186	0.0455043
chr10:80886581-80887580-sg8	ACACAGACCGGCCGAGCCCA	chr10	-	80887018	80887037	chr10:80886581-80887580	TSPAN14	0.80025	-1.03158
chr10:80886581-80887580-sg6	ATAGGAGAGGCATGAGAGAG	chr10	-	80887069	80887088	chr10:80886581-80887580	TSPAN14	0.766923	-0.992334
chr10:80886581-80887580-sg1	GGGGAATTTGCGCAATCCCG	chr10	-	80887130	80887149	chr10:80886581-80887580	TSPAN14	0.575151	-0.680624
chr10:80886581-80887580-sg4	GGAACCTGGGCCATCTGACG	chr10	-	80887181	80887200	chr10:80886581-80887580	TSPAN14	0.17329	0.329886
chr10:80886581-80887580-sg9	TCGGGGGCAGTTGGCCCAGA	chr10	+	80886622	80886641	chr10:80886581-80887580	ZMIZ1	0.286768	-0.000151082
chr10:80886581-80887580-sg2	GAGCTGACCTAAGATTTCTG	chr10	+	80886681	80886700	chr10:80886581-80887580	ZMIZ1	0.305912	-0.199078
chr10:80886581-80887580-sg3	CAGGTCCTTAGTCTGTAGTG	chr10	-	80886760	80886779	chr10:80886581-80887580	ZMIZ1	0.411958	-0.4278
chr10:80886581-80887580-sg7	GTTGGTCACAGCAAAGAGAA	chr10	-	80886812	80886831	chr10:80886581-80887580	ZMIZ1	0.175299	0.264558
chr10:80886581-80887580-sg10	TGCCTCCTTCCCTCCTGCTG	chr10	+	80886849	80886868	chr10:80886581-80887580	ZMIZ1	0.134469	0.471227
chr10:80886581-80887580-sg5	ATGGCATTTCCTCTGCATCA	chr10	-	80886925	80886944	chr10:80886581-80887580	ZMIZ1	0.357208	-0.326008
chr10:80886581-80887580-sg8	ACACAGACCGGCCGAGCCCA	chr10	-	80887018	80887037	chr10:80886581-80887580	ZMIZ1	0.122884	0.45248
chr10:80886581-80887580-sg6	ATAGGAGAGGCATGAGAGAG	chr10	-	80887069	80887088	chr10:80886581-80887580	ZMIZ1	0.690384	-0.88434
chr10:80886581-80887580-sg1	GGGGAATTTGCGCAATCCCG	chr10	-	80887130	80887149	chr10:80886581-80887580	ZMIZ1	0.123239	0.5046
chr10:80886581-80887580-sg4	GGAACCTGGGCCATCTGACG	chr10	-	80887181	80887200	chr10:80886581-80887580	ZMIZ1	0.79514	-1.00563
chr11:129462669-129463668-sg5	AGACTCCTGACTTCTATGCT	chr11	-	129462722	129462741	chr11:129462669-129463668	APLP2	0.977644	-1.47671
chr11:129462669-129463668-sg3	TAAAATGATACCACTGGACG	chr11	+	129462777	129462796	chr11:129462669-129463668	APLP2	0.401352	-0.392916
chr11:129462669-129463668-sg1	ACATGTGAAAAGCCGGATTG	chr11	-	129462892	129462911	chr11:129462669-129463668	APLP2	0.0590932	1.04458
chr11:129462669-129463668-sg7	CAGGCTATACTCACTGCCTC	chr11	+	129462971	129462990	chr11:129462669-129463668	APLP2	0.339104	-0.256766
chr11:129462669-129463668-sg10	TTATCCACATGGCTGGCACA	chr11	-	129463106	129463125	chr11:129462669-129463668	APLP2	1.46029	-1.84814
chr11:129462669-129463668-sg4	AAAGATCTTATCCACATGGC	chr11	-	129463113	129463132	chr11:129462669-129463668	APLP2	0.0919866	0.746995
chr11:129462669-129463668-sg2	TGCCTGTTGCTATAAACACT	chr11	-	129463174	129463193	chr11:129462669-129463668	APLP2	0.532536	-0.765906
chr11:129462669-129463668-sg9	TCGCTAATTGAAACCTGTTG	chr11	-	129463197	129463216	chr11:129462669-129463668	APLP2	0.0381586	1.32308
chr11:129462669-129463668-sg6	CTAAGCAGCTTTGAGCACTG	chr11	+	129463233	129463252	chr11:129462669-129463668	APLP2	0.271309	-0.0658709
chr11:129462669-129463668-sg8	GGTGGGGTAGATTTGTTGAA	chr11	+	129463285	129463304	chr11:129462669-129463668	APLP2	0.311781	-0.222135
chr11:129462669-129463668-sg5	AGACTCCTGACTTCTATGCT	chr11	-	129462722	129462741	chr11:129462669-129463668	ARHGAP32	0.178988	0.373623
chr11:129462669-129463668-sg3	TAAAATGATACCACTGGACG	chr11	+	129462777	129462796	chr11:129462669-129463668	ARHGAP32	0.0171448	1.72762
chr11:129462669-129463668-sg1	ACATGTGAAAAGCCGGATTG	chr11	-	129462892	129462911	chr11:129462669-129463668	ARHGAP32	0.19175	0.253003
chr11:129462669-129463668-sg7	CAGGCTATACTCACTGCCTC	chr11	+	129462971	129462990	chr11:129462669-129463668	ARHGAP32	0.329981	-0.2679
chr11:129462669-129463668-sg10	TTATCCACATGGCTGGCACA	chr11	-	129463106	129463125	chr11:129462669-129463668	ARHGAP32	0.204878	0.132526
chr11:129462669-129463668-sg4	AAAGATCTTATCCACATGGC	chr11	-	129463113	129463132	chr11:129462669-129463668	ARHGAP32	0.836096	-1.07086
chr11:129462669-129463668-sg2	TGCCTGTTGCTATAAACACT	chr11	-	129463174	129463193	chr11:129462669-129463668	ARHGAP32	0.109652	0.713628
chr11:129462669-129463668-sg9	TCGCTAATTGAAACCTGTTG	chr11	-	129463197	129463216	chr11:129462669-129463668	ARHGAP32	0.155492	0.387084
chr11:129462669-129463668-sg6	CTAAGCAGCTTTGAGCACTG	chr11	+	129463233	129463252	chr11:129462669-129463668	ARHGAP32	0.478877	-0.49043
chr11:129462669-129463668-sg8	GGTGGGGTAGATTTGTTGAA	chr11	+	129463285	129463304	chr11:129462669-129463668	ARHGAP32	0.0527091	1.10437
chr11:129462669-129463668-sg5	AGACTCCTGACTTCTATGCT	chr11	-	129462722	129462741	chr11:129462669-129463668	BARX2	0.446059	-0.344256
chr11:129462669-129463668-sg3	TAAAATGATACCACTGGACG	chr11	+	129462777	129462796	chr11:129462669-129463668	BARX2	0.3648	-0.000294174
chr11:129462669-129463668-sg1	ACATGTGAAAAGCCGGATTG	chr11	-	129462892	129462911	chr11:129462669-129463668	BARX2	0.751227	-0.338114
chr11:129462669-129463668-sg7	CAGGCTATACTCACTGCCTC	chr11	+	129462971	129462990	chr11:129462669-129463668	BARX2	1.94036	-0.00021282
chr11:129462669-129463668-sg10	TTATCCACATGGCTGGCACA	chr11	-	129463106	129463125	chr11:129462669-129463668	BARX2	0.353453	-0.00029295
chr11:129462669-129463668-sg4	AAAGATCTTATCCACATGGC	chr11	-	129463113	129463132	chr11:129462669-129463668	BARX2	0.600372	0.145714
chr11:129462669-129463668-sg2	TGCCTGTTGCTATAAACACT	chr11	-	129463174	129463193	chr11:129462669-129463668	BARX2	0.234086	0.174409
chr11:129462669-129463668-sg9	TCGCTAATTGAAACCTGTTG	chr11	-	129463197	129463216	chr11:129462669-129463668	BARX2	0.226462	0.417112
chr11:129462669-129463668-sg6	CTAAGCAGCTTTGAGCACTG	chr11	+	129463233	129463252	chr11:129462669-129463668	BARX2	0.0645207	1.24331
chr11:129462669-129463668-sg8	GGTGGGGTAGATTTGTTGAA	chr11	+	129463285	129463304	chr11:129462669-129463668	BARX2	0.142939	0.576357
chr11:129462669-129463668-sg5	AGACTCCTGACTTCTATGCT	chr11	-	129462722	129462741	chr11:129462669-129463668	ETS1	0.216253	0.2365
chr11:129462669-129463668-sg3	TAAAATGATACCACTGGACG	chr11	+	129462777	129462796	chr11:129462669-129463668	ETS1	0.694388	-0.980353
chr11:129462669-129463668-sg1	ACATGTGAAAAGCCGGATTG	chr11	-	129462892	129462911	chr11:129462669-129463668	ETS1	0.0180116	2.11513
chr11:129462669-129463668-sg7	CAGGCTATACTCACTGCCTC	chr11	+	129462971	129462990	chr11:129462669-129463668	ETS1	2.04757	-1.9828
chr11:129462669-129463668-sg10	TTATCCACATGGCTGGCACA	chr11	-	129463106	129463125	chr11:129462669-129463668	ETS1	0.275485	-0.0638842
chr11:129462669-129463668-sg4	AAAGATCTTATCCACATGGC	chr11	-	129463113	129463132	chr11:129462669-129463668	ETS1	1.00052	-1.34361
chr11:129462669-129463668-sg2	TGCCTGTTGCTATAAACACT	chr11	-	129463174	129463193	chr11:129462669-129463668	ETS1	0.422716	-0.382775
chr11:129462669-129463668-sg9	TCGCTAATTGAAACCTGTTG	chr11	-	129463197	129463216	chr11:129462669-129463668	ETS1	0.731229	-1.04377
chr11:129462669-129463668-sg6	CTAAGCAGCTTTGAGCACTG	chr11	+	129463233	129463252	chr11:129462669-129463668	ETS1	0.509574	-0.630725
chr11:129462669-129463668-sg8	GGTGGGGTAGATTTGTTGAA	chr11	+	129463285	129463304	chr11:129462669-129463668	ETS1	0.245947	0.135424
chr11:129462669-129463668-sg5	AGACTCCTGACTTCTATGCT	chr11	-	129462722	129462741	chr11:129462669-129463668	FLI1	1.14242	-1.29075
chr11:129462669-129463668-sg3	TAAAATGATACCACTGGACG	chr11	+	129462777	129462796	chr11:129462669-129463668	FLI1	0.354903	-0.226424
chr11:129462669-129463668-sg1	ACATGTGAAAAGCCGGATTG	chr11	-	129462892	129462911	chr11:129462669-129463668	FLI1	0.205196	0.202631
chr11:129462669-129463668-sg7	CAGGCTATACTCACTGCCTC	chr11	+	129462971	129462990	chr11:129462669-129463668	FLI1	0.299293	0.0935117
chr11:129462669-129463668-sg10	TTATCCACATGGCTGGCACA	chr11	-	129463106	129463125	chr11:129462669-129463668	FLI1	0.357836	-0.255952
chr11:129462669-129463668-sg4	AAAGATCTTATCCACATGGC	chr11	-	129463113	129463132	chr11:129462669-129463668	FLI1	1.01501	-0.868792
chr11:129462669-129463668-sg2	TGCCTGTTGCTATAAACACT	chr11	-	129463174	129463193	chr11:129462669-129463668	FLI1	0.452076	-0.36365
chr11:129462669-129463668-sg9	TCGCTAATTGAAACCTGTTG	chr11	-	129463197	129463216	chr11:129462669-129463668	FLI1	0.173628	0.333218
chr11:129462669-129463668-sg6	CTAAGCAGCTTTGAGCACTG	chr11	+	129463233	129463252	chr11:129462669-129463668	FLI1	0.402649	-0.305121
chr11:129462669-129463668-sg8	GGTGGGGTAGATTTGTTGAA	chr11	+	129463285	129463304	chr11:129462669-129463668	FLI1	0.590704	-0.612014
chr11:129462669-129463668-sg5	AGACTCCTGACTTCTATGCT	chr11	-	129462722	129462741	chr11:129462669-129463668	NFRKB	0.271234	0.0758438
chr11:129462669-129463668-sg3	TAAAATGATACCACTGGACG	chr11	+	129462777	129462796	chr11:129462669-129463668	NFRKB	0.686636	-0.835792
chr11:129462669-129463668-sg1	ACATGTGAAAAGCCGGATTG	chr11	-	129462892	129462911	chr11:129462669-129463668	NFRKB	0.132956	0.514046
chr11:129462669-129463668-sg7	CAGGCTATACTCACTGCCTC	chr11	+	129462971	129462990	chr11:129462669-129463668	NFRKB	0.702174	-0.723874
chr11:129462669-129463668-sg10	TTATCCACATGGCTGGCACA	chr11	-	129463106	129463125	chr11:129462669-129463668	NFRKB	0.101296	0.681096
chr11:129462669-129463668-sg4	AAAGATCTTATCCACATGGC	chr11	-	129463113	129463132	chr11:129462669-129463668	NFRKB	0.288155	-0.155025
chr11:129462669-129463668-sg2	TGCCTGTTGCTATAAACACT	chr11	-	129463174	129463193	chr11:129462669-129463668	NFRKB	0.914924	-1.06998
chr11:129462669-129463668-sg9	TCGCTAATTGAAACCTGTTG	chr11	-	129463197	129463216	chr11:129462669-129463668	NFRKB	0.225994	0.148592
chr11:129462669-129463668-sg6	CTAAGCAGCTTTGAGCACTG	chr11	+	129463233	129463252	chr11:129462669-129463668	NFRKB	1.17615	-1.35032
chr11:129462669-129463668-sg8	GGTGGGGTAGATTTGTTGAA	chr11	+	129463285	129463304	chr11:129462669-129463668	NFRKB	0.562475	-0.566754
chr11:129462669-129463668-sg5	AGACTCCTGACTTCTATGCT	chr11	-	129462722	129462741	chr11:129462669-129463668	PRDM10	0.285995	0.177877
chr11:129462669-129463668-sg3	TAAAATGATACCACTGGACG	chr11	+	129462777	129462796	chr11:129462669-129463668	PRDM10	0.864122	-0.000291118
chr11:129462669-129463668-sg1	ACATGTGAAAAGCCGGATTG	chr11	-	129462892	129462911	chr11:129462669-129463668	PRDM10	0.59241	0.00971837
chr11:129462669-129463668-sg7	CAGGCTATACTCACTGCCTC	chr11	+	129462971	129462990	chr11:129462669-129463668	PRDM10	1.96345	-0.000210376
chr11:129462669-129463668-sg10	TTATCCACATGGCTGGCACA	chr11	-	129463106	129463125	chr11:129462669-129463668	PRDM10	0.0810549	1.08161
chr11:129462669-129463668-sg4	AAAGATCTTATCCACATGGC	chr11	-	129463113	129463132	chr11:129462669-129463668	PRDM10	2.30541	-0.000237606
chr11:129462669-129463668-sg2	TGCCTGTTGCTATAAACACT	chr11	-	129463174	129463193	chr11:129462669-129463668	PRDM10	0.36317	-0.000396378
chr11:129462669-129463668-sg9	TCGCTAATTGAAACCTGTTG	chr11	-	129463197	129463216	chr11:129462669-129463668	PRDM10	0.336074	-0.000326656
chr11:129462669-129463668-sg6	CTAAGCAGCTTTGAGCACTG	chr11	+	129463233	129463252	chr11:129462669-129463668	PRDM10	0.787942	-0.424841
chr11:129462669-129463668-sg8	GGTGGGGTAGATTTGTTGAA	chr11	+	129463285	129463304	chr11:129462669-129463668	PRDM10	0.29892	-0.000424007
chr11:129462669-129463668-sg5	AGACTCCTGACTTCTATGCT	chr11	-	129462722	129462741	chr11:129462669-129463668	SENCR	0.0793857	1.10436
chr11:129462669-129463668-sg3	TAAAATGATACCACTGGACG	chr11	+	129462777	129462796	chr11:129462669-129463668	SENCR	1.42611	-0.000290458
chr11:129462669-129463668-sg1	ACATGTGAAAAGCCGGATTG	chr11	-	129462892	129462911	chr11:129462669-129463668	SENCR	0.578153	0.118312
chr11:129462669-129463668-sg7	CAGGCTATACTCACTGCCTC	chr11	+	129462971	129462990	chr11:129462669-129463668	SENCR	1.92815	-0.000209778
chr11:129462669-129463668-sg10	TTATCCACATGGCTGGCACA	chr11	-	129463106	129463125	chr11:129462669-129463668	SENCR	0.0284871	2.16676
chr11:129462669-129463668-sg4	AAAGATCTTATCCACATGGC	chr11	-	129463113	129463132	chr11:129462669-129463668	SENCR	0.419009	0.54117
chr11:129462669-129463668-sg2	TGCCTGTTGCTATAAACACT	chr11	-	129463174	129463193	chr11:129462669-129463668	SENCR	0.757879	-0.540082
chr11:129462669-129463668-sg9	TCGCTAATTGAAACCTGTTG	chr11	-	129463197	129463216	chr11:129462669-129463668	SENCR	0.523651	-0.0375604
chr11:129462669-129463668-sg6	CTAAGCAGCTTTGAGCACTG	chr11	+	129463233	129463252	chr11:129462669-129463668	SENCR	0.662428	-0.338415
chr11:129462669-129463668-sg8	GGTGGGGTAGATTTGTTGAA	chr11	+	129463285	129463304	chr11:129462669-129463668	SENCR	0.298516	0.0814627
chr11:129462669-129463668-sg5	AGACTCCTGACTTCTATGCT	chr11	-	129462722	129462741	chr11:129462669-129463668	SNX19	0.137768	0.621254
chr11:129462669-129463668-sg3	TAAAATGATACCACTGGACG	chr11	+	129462777	129462796	chr11:129462669-129463668	SNX19	0.683219	-0.739722
chr11:129462669-129463668-sg1	ACATGTGAAAAGCCGGATTG	chr11	-	129462892	129462911	chr11:129462669-129463668	SNX19	0.0814927	0.982669
chr11:129462669-129463668-sg7	CAGGCTATACTCACTGCCTC	chr11	+	129462971	129462990	chr11:129462669-129463668	SNX19	0.835143	-0.956966
chr11:129462669-129463668-sg10	TTATCCACATGGCTGGCACA	chr11	-	129463106	129463125	chr11:129462669-129463668	SNX19	0.742362	-0.836152
chr11:129462669-129463668-sg4	AAAGATCTTATCCACATGGC	chr11	-	129463113	129463132	chr11:129462669-129463668	SNX19	0.165925	0.395323
chr11:129462669-129463668-sg2	TGCCTGTTGCTATAAACACT	chr11	-	129463174	129463193	chr11:129462669-129463668	SNX19	0.273104	0.115529
chr11:129462669-129463668-sg9	TCGCTAATTGAAACCTGTTG	chr11	-	129463197	129463216	chr11:129462669-129463668	SNX19	0.046856	1.358
chr11:129462669-129463668-sg6	CTAAGCAGCTTTGAGCACTG	chr11	+	129463233	129463252	chr11:129462669-129463668	SNX19	0.0850939	0.941702
chr11:129462669-129463668-sg8	GGTGGGGTAGATTTGTTGAA	chr11	+	129463285	129463304	chr11:129462669-129463668	SNX19	0.232727	0.252771
chr11:129462669-129463668-sg5	AGACTCCTGACTTCTATGCT	chr11	-	129462722	129462741	chr11:129462669-129463668	ST14	0.793611	-0.910377
chr11:129462669-129463668-sg3	TAAAATGATACCACTGGACG	chr11	+	129462777	129462796	chr11:129462669-129463668	ST14	0.31094	-0.0498517
chr11:129462669-129463668-sg1	ACATGTGAAAAGCCGGATTG	chr11	-	129462892	129462911	chr11:129462669-129463668	ST14	0.421902	-0.305405
chr11:129462669-129463668-sg7	CAGGCTATACTCACTGCCTC	chr11	+	129462971	129462990	chr11:129462669-129463668	ST14	0.300511	-0.0260411
chr11:129462669-129463668-sg10	TTATCCACATGGCTGGCACA	chr11	-	129463106	129463125	chr11:129462669-129463668	ST14	0.250894	0.135969
chr11:129462669-129463668-sg4	AAAGATCTTATCCACATGGC	chr11	-	129463113	129463132	chr11:129462669-129463668	ST14	0.411974	-0.303001
chr11:129462669-129463668-sg2	TGCCTGTTGCTATAAACACT	chr11	-	129463174	129463193	chr11:129462669-129463668	ST14	0.100604	0.912498
chr11:129462669-129463668-sg9	TCGCTAATTGAAACCTGTTG	chr11	-	129463197	129463216	chr11:129462669-129463668	ST14	0.369977	-0.207272
chr11:129462669-129463668-sg6	CTAAGCAGCTTTGAGCACTG	chr11	+	129463233	129463252	chr11:129462669-129463668	ST14	0.0578365	1.26543
chr11:129462669-129463668-sg8	GGTGGGGTAGATTTGTTGAA	chr11	+	129463285	129463304	chr11:129462669-129463668	ST14	0.560576	-0.568533
chr11:129462669-129463668-sg5	AGACTCCTGACTTCTATGCT	chr11	-	129462722	129462741	chr11:129462669-129463668	ZBTB44	0.0509342	1.14179
chr11:129462669-129463668-sg3	TAAAATGATACCACTGGACG	chr11	+	129462777	129462796	chr11:129462669-129463668	ZBTB44	0.213722	0.263773
chr11:129462669-129463668-sg1	ACATGTGAAAAGCCGGATTG	chr11	-	129462892	129462911	chr11:129462669-129463668	ZBTB44	0.151105	0.522132
chr11:129462669-129463668-sg7	CAGGCTATACTCACTGCCTC	chr11	+	129462971	129462990	chr11:129462669-129463668	ZBTB44	0.835967	-1.00904
chr11:129462669-129463668-sg10	TTATCCACATGGCTGGCACA	chr11	-	129463106	129463125	chr11:129462669-129463668	ZBTB44	0.239398	0.163937
chr11:129462669-129463668-sg4	AAAGATCTTATCCACATGGC	chr11	-	129463113	129463132	chr11:129462669-129463668	ZBTB44	0.0586374	1.15125
chr11:129462669-129463668-sg2	TGCCTGTTGCTATAAACACT	chr11	-	129463174	129463193	chr11:129462669-129463668	ZBTB44	0.506366	-0.564876
chr11:129462669-129463668-sg9	TCGCTAATTGAAACCTGTTG	chr11	-	129463197	129463216	chr11:129462669-129463668	ZBTB44	0.594151	-0.658631
chr11:129462669-129463668-sg6	CTAAGCAGCTTTGAGCACTG	chr11	+	129463233	129463252	chr11:129462669-129463668	ZBTB44	0.363092	-0.242484
chr11:129462669-129463668-sg8	GGTGGGGTAGATTTGTTGAA	chr11	+	129463285	129463304	chr11:129462669-129463668	ZBTB44	0.551392	-0.634828
chr12:115792085-115793084-sg1	CACTCCGCCAAACGGCACTG	chr12	+	115792140	115792159	chr12:115792085-115793084	C12orf49	0.570378	-0.584306
chr12:115792085-115793084-sg10	CTCAGAGCCCACCTTGTCCC	chr12	+	115792192	115792211	chr12:115792085-115793084	C12orf49	0.121204	0.728033
chr12:115792085-115793084-sg6	GTTTCCCCAAAATGCCAAGC	chr12	+	115792258	115792277	chr12:115792085-115793084	C12orf49	0.0459595	1.33746
chr12:115792085-115793084-sg9	GCTTCTCTCTGCCTGAGACA	chr12	+	115792308	115792327	chr12:115792085-115793084	C12orf49	0.620528	-0.679014
chr12:115792085-115793084-sg5	TACAAAAGGCACATCCTCAG	chr12	+	115792358	115792377	chr12:115792085-115793084	C12orf49	0.0713011	0.9967
chr12:115792085-115793084-sg7	AGCCCCAAGATGTGGTCATG	chr12	-	115792446	115792465	chr12:115792085-115793084	C12orf49	0.52351	-0.492924
chr12:115792085-115793084-sg2	ATCTCTTTCTCACCTAACCA	chr12	+	115792502	115792521	chr12:115792085-115793084	C12orf49	0.208931	0.325613
chr12:115792085-115793084-sg8	GTCAGTAATTCAAGTCCATC	chr12	+	115792559	115792578	chr12:115792085-115793084	C12orf49	0.78467	-0.910749
chr12:115792085-115793084-sg3	TGGCATAATAGCACATCGAT	chr12	-	115792655	115792674	chr12:115792085-115793084	C12orf49	0.10967	0.678963
chr12:115792085-115793084-sg4	ACATTTGGCAATACAACTGA	chr12	-	115792707	115792726	chr12:115792085-115793084	C12orf49	0.72491	-0.804279
chr12:115792085-115793084-sg1	CACTCCGCCAAACGGCACTG	chr12	+	115792140	115792159	chr12:115792085-115793084	FBXO21	0.967357	-1.28179
chr12:115792085-115793084-sg10	CTCAGAGCCCACCTTGTCCC	chr12	+	115792192	115792211	chr12:115792085-115793084	FBXO21	0.00550897	2.23795
chr12:115792085-115793084-sg6	GTTTCCCCAAAATGCCAAGC	chr12	+	115792258	115792277	chr12:115792085-115793084	FBXO21	0.310824	-0.0712659
chr12:115792085-115793084-sg9	GCTTCTCTCTGCCTGAGACA	chr12	+	115792308	115792327	chr12:115792085-115793084	FBXO21	0.421104	-0.401032
chr12:115792085-115793084-sg5	TACAAAAGGCACATCCTCAG	chr12	+	115792358	115792377	chr12:115792085-115793084	FBXO21	0.0784987	0.849764
chr12:115792085-115793084-sg7	AGCCCCAAGATGTGGTCATG	chr12	-	115792446	115792465	chr12:115792085-115793084	FBXO21	0.193092	0.271831
chr12:115792085-115793084-sg2	ATCTCTTTCTCACCTAACCA	chr12	+	115792502	115792521	chr12:115792085-115793084	FBXO21	0.052303	1.26053
chr12:115792085-115793084-sg8	GTCAGTAATTCAAGTCCATC	chr12	+	115792559	115792578	chr12:115792085-115793084	FBXO21	0.226541	0.198696
chr12:115792085-115793084-sg3	TGGCATAATAGCACATCGAT	chr12	-	115792655	115792674	chr12:115792085-115793084	FBXO21	0.0564178	1.12833
chr12:115792085-115793084-sg4	ACATTTGGCAATACAACTGA	chr12	-	115792707	115792726	chr12:115792085-115793084	FBXO21	0.193061	0.267599
chr12:115792085-115793084-sg1	CACTCCGCCAAACGGCACTG	chr12	+	115792140	115792159	chr12:115792085-115793084	FBXW8	0.610623	-0.845191
chr12:115792085-115793084-sg10	CTCAGAGCCCACCTTGTCCC	chr12	+	115792192	115792211	chr12:115792085-115793084	FBXW8	0.258407	0.0223269
chr12:115792085-115793084-sg6	GTTTCCCCAAAATGCCAAGC	chr12	+	115792258	115792277	chr12:115792085-115793084	FBXW8	1.56311	-1.39346
chr12:115792085-115793084-sg9	GCTTCTCTCTGCCTGAGACA	chr12	+	115792308	115792327	chr12:115792085-115793084	FBXW8	0.251422	-0.000332709
chr12:115792085-115793084-sg5	TACAAAAGGCACATCCTCAG	chr12	+	115792358	115792377	chr12:115792085-115793084	FBXW8	1.29963	-1.07386
chr12:115792085-115793084-sg7	AGCCCCAAGATGTGGTCATG	chr12	-	115792446	115792465	chr12:115792085-115793084	FBXW8	0.0165156	2.21891
chr12:115792085-115793084-sg2	ATCTCTTTCTCACCTAACCA	chr12	+	115792502	115792521	chr12:115792085-115793084	FBXW8	0.891062	-1.05544
chr12:115792085-115793084-sg8	GTCAGTAATTCAAGTCCATC	chr12	+	115792559	115792578	chr12:115792085-115793084	FBXW8	0.274566	-0.119037
chr12:115792085-115793084-sg3	TGGCATAATAGCACATCGAT	chr12	-	115792655	115792674	chr12:115792085-115793084	FBXW8	1.05185	-0.835547
chr12:115792085-115793084-sg4	ACATTTGGCAATACAACTGA	chr12	-	115792707	115792726	chr12:115792085-115793084	FBXW8	0.357203	-0.305885
chr12:115792085-115793084-sg1	CACTCCGCCAAACGGCACTG	chr12	+	115792140	115792159	chr12:115792085-115793084	HRK	1.41082	-1.7064
chr12:115792085-115793084-sg10	CTCAGAGCCCACCTTGTCCC	chr12	+	115792192	115792211	chr12:115792085-115793084	HRK	0.866335	-1.1002
chr12:115792085-115793084-sg6	GTTTCCCCAAAATGCCAAGC	chr12	+	115792258	115792277	chr12:115792085-115793084	HRK	0.498979	-0.50275
chr12:115792085-115793084-sg9	GCTTCTCTCTGCCTGAGACA	chr12	+	115792308	115792327	chr12:115792085-115793084	HRK	0.424507	-0.33348
chr12:115792085-115793084-sg5	TACAAAAGGCACATCCTCAG	chr12	+	115792358	115792377	chr12:115792085-115793084	HRK	0.890513	-1.17767
chr12:115792085-115793084-sg7	AGCCCCAAGATGTGGTCATG	chr12	-	115792446	115792465	chr12:115792085-115793084	HRK	0.33341	-0.119217
chr12:115792085-115793084-sg2	ATCTCTTTCTCACCTAACCA	chr12	+	115792502	115792521	chr12:115792085-115793084	HRK	1.36974	-1.69284
chr12:115792085-115793084-sg8	GTCAGTAATTCAAGTCCATC	chr12	+	115792559	115792578	chr12:115792085-115793084	HRK	0.222101	0.248815
chr12:115792085-115793084-sg3	TGGCATAATAGCACATCGAT	chr12	-	115792655	115792674	chr12:115792085-115793084	HRK	0.709434	-0.860776
chr12:115792085-115793084-sg4	ACATTTGGCAATACAACTGA	chr12	-	115792707	115792726	chr12:115792085-115793084	HRK	1.14893	-1.4763
chr12:115792085-115793084-sg1	CACTCCGCCAAACGGCACTG	chr12	+	115792140	115792159	chr12:115792085-115793084	MAP1LC3B2	1.1015	-1.01832
chr12:115792085-115793084-sg10	CTCAGAGCCCACCTTGTCCC	chr12	+	115792192	115792211	chr12:115792085-115793084	MAP1LC3B2	0.0555932	1.18464
chr12:115792085-115793084-sg6	GTTTCCCCAAAATGCCAAGC	chr12	+	115792258	115792277	chr12:115792085-115793084	MAP1LC3B2	0.505952	-0.591286
chr12:115792085-115793084-sg9	GCTTCTCTCTGCCTGAGACA	chr12	+	115792308	115792327	chr12:115792085-115793084	MAP1LC3B2	0.231594	0.128565
chr12:115792085-115793084-sg5	TACAAAAGGCACATCCTCAG	chr12	+	115792358	115792377	chr12:115792085-115793084	MAP1LC3B2	0.37268	-0.126145
chr12:115792085-115793084-sg7	AGCCCCAAGATGTGGTCATG	chr12	-	115792446	115792465	chr12:115792085-115793084	MAP1LC3B2	1.0846	-0.965867
chr12:115792085-115793084-sg2	ATCTCTTTCTCACCTAACCA	chr12	+	115792502	115792521	chr12:115792085-115793084	MAP1LC3B2	0.272606	-0.0521516
chr12:115792085-115793084-sg8	GTCAGTAATTCAAGTCCATC	chr12	+	115792559	115792578	chr12:115792085-115793084	MAP1LC3B2	0.280823	-0.102708
chr12:115792085-115793084-sg3	TGGCATAATAGCACATCGAT	chr12	-	115792655	115792674	chr12:115792085-115793084	MAP1LC3B2	0.106408	0.9096
chr12:115792085-115793084-sg4	ACATTTGGCAATACAACTGA	chr12	-	115792707	115792726	chr12:115792085-115793084	MAP1LC3B2	0.27868	-0.0003112
chr12:115792085-115793084-sg1	CACTCCGCCAAACGGCACTG	chr12	+	115792140	115792159	chr12:115792085-115793084	MED13L	0.44318	-0.325416
chr12:115792085-115793084-sg10	CTCAGAGCCCACCTTGTCCC	chr12	+	115792192	115792211	chr12:115792085-115793084	MED13L	0.0600384	1.22772
chr12:115792085-115793084-sg6	GTTTCCCCAAAATGCCAAGC	chr12	+	115792258	115792277	chr12:115792085-115793084	MED13L	0.154676	0.55439
chr12:115792085-115793084-sg9	GCTTCTCTCTGCCTGAGACA	chr12	+	115792308	115792327	chr12:115792085-115793084	MED13L	0.156746	0.534744
chr12:115792085-115793084-sg5	TACAAAAGGCACATCCTCAG	chr12	+	115792358	115792377	chr12:115792085-115793084	MED13L	0.879953	-1.04126
chr12:115792085-115793084-sg7	AGCCCCAAGATGTGGTCATG	chr12	-	115792446	115792465	chr12:115792085-115793084	MED13L	0.177826	0.409892
chr12:115792085-115793084-sg2	ATCTCTTTCTCACCTAACCA	chr12	+	115792502	115792521	chr12:115792085-115793084	MED13L	0.62535	-0.610914
chr12:115792085-115793084-sg8	GTCAGTAATTCAAGTCCATC	chr12	+	115792559	115792578	chr12:115792085-115793084	MED13L	1.42255	-1.65725
chr12:115792085-115793084-sg3	TGGCATAATAGCACATCGAT	chr12	-	115792655	115792674	chr12:115792085-115793084	MED13L	1.24795	-1.49722
chr12:115792085-115793084-sg4	ACATTTGGCAATACAACTGA	chr12	-	115792707	115792726	chr12:115792085-115793084	MED13L	0.0504341	1.263
chr12:115792085-115793084-sg1	CACTCCGCCAAACGGCACTG	chr12	+	115792140	115792159	chr12:115792085-115793084	PLBD2	0.270896	-0.000344776
chr12:115792085-115793084-sg10	CTCAGAGCCCACCTTGTCCC	chr12	+	115792192	115792211	chr12:115792085-115793084	PLBD2	1.58968	-1.42369
chr12:115792085-115793084-sg6	GTTTCCCCAAAATGCCAAGC	chr12	+	115792258	115792277	chr12:115792085-115793084	PLBD2	1.15436	-1.04568
chr12:115792085-115793084-sg9	GCTTCTCTCTGCCTGAGACA	chr12	+	115792308	115792327	chr12:115792085-115793084	PLBD2	0.200168	0.261661
chr12:115792085-115793084-sg5	TACAAAAGGCACATCCTCAG	chr12	+	115792358	115792377	chr12:115792085-115793084	PLBD2	0.0473537	1.3549
chr12:115792085-115793084-sg7	AGCCCCAAGATGTGGTCATG	chr12	-	115792446	115792465	chr12:115792085-115793084	PLBD2	0.40426	-0.287082
chr12:115792085-115793084-sg2	ATCTCTTTCTCACCTAACCA	chr12	+	115792502	115792521	chr12:115792085-115793084	PLBD2	0.00853241	2.06973
chr12:115792085-115793084-sg8	GTCAGTAATTCAAGTCCATC	chr12	+	115792559	115792578	chr12:115792085-115793084	PLBD2	0.062598	1.13632
chr12:115792085-115793084-sg3	TGGCATAATAGCACATCGAT	chr12	-	115792655	115792674	chr12:115792085-115793084	PLBD2	0.833502	-0.50381
chr12:115792085-115793084-sg4	ACATTTGGCAATACAACTGA	chr12	-	115792707	115792726	chr12:115792085-115793084	PLBD2	0.39737	-0.26125
chr12:115792085-115793084-sg1	CACTCCGCCAAACGGCACTG	chr12	+	115792140	115792159	chr12:115792085-115793084	RBM19	0.330001	-0.30369
chr12:115792085-115793084-sg10	CTCAGAGCCCACCTTGTCCC	chr12	+	115792192	115792211	chr12:115792085-115793084	RBM19	0.120303	0.56692
chr12:115792085-115793084-sg6	GTTTCCCCAAAATGCCAAGC	chr12	+	115792258	115792277	chr12:115792085-115793084	RBM19	0.382698	-0.477274
chr12:115792085-115793084-sg9	GCTTCTCTCTGCCTGAGACA	chr12	+	115792308	115792327	chr12:115792085-115793084	RBM19	0.575224	-0.75912
chr12:115792085-115793084-sg5	TACAAAAGGCACATCCTCAG	chr12	+	115792358	115792377	chr12:115792085-115793084	RBM19	0.103764	0.699786
chr12:115792085-115793084-sg7	AGCCCCAAGATGTGGTCATG	chr12	-	115792446	115792465	chr12:115792085-115793084	RBM19	0.54221	-0.660751
chr12:115792085-115793084-sg2	ATCTCTTTCTCACCTAACCA	chr12	+	115792502	115792521	chr12:115792085-115793084	RBM19	0.141197	0.436652
chr12:115792085-115793084-sg8	GTCAGTAATTCAAGTCCATC	chr12	+	115792559	115792578	chr12:115792085-115793084	RBM19	0.0275018	1.55421
chr12:115792085-115793084-sg3	TGGCATAATAGCACATCGAT	chr12	-	115792655	115792674	chr12:115792085-115793084	RBM19	0.5442	-0.547074
chr12:115792085-115793084-sg4	ACATTTGGCAATACAACTGA	chr12	-	115792707	115792726	chr12:115792085-115793084	RBM19	0.996401	-1.10498
chr12:115792085-115793084-sg1	CACTCCGCCAAACGGCACTG	chr12	+	115792140	115792159	chr12:115792085-115793084	SDSL	1.07805	-1.18116
chr12:115792085-115793084-sg10	CTCAGAGCCCACCTTGTCCC	chr12	+	115792192	115792211	chr12:115792085-115793084	SDSL	0.274712	-0.00721256
chr12:115792085-115793084-sg6	GTTTCCCCAAAATGCCAAGC	chr12	+	115792258	115792277	chr12:115792085-115793084	SDSL	0.0932694	0.709127
chr12:115792085-115793084-sg9	GCTTCTCTCTGCCTGAGACA	chr12	+	115792308	115792327	chr12:115792085-115793084	SDSL	1.27212	-1.33022
chr12:115792085-115793084-sg5	TACAAAAGGCACATCCTCAG	chr12	+	115792358	115792377	chr12:115792085-115793084	SDSL	0.0847527	0.897314
chr12:115792085-115793084-sg7	AGCCCCAAGATGTGGTCATG	chr12	-	115792446	115792465	chr12:115792085-115793084	SDSL	1.64595	-1.57691
chr12:115792085-115793084-sg2	ATCTCTTTCTCACCTAACCA	chr12	+	115792502	115792521	chr12:115792085-115793084	SDSL	1.0908	-1.26223
chr12:115792085-115793084-sg8	GTCAGTAATTCAAGTCCATC	chr12	+	115792559	115792578	chr12:115792085-115793084	SDSL	0.21408	0.175333
chr12:115792085-115793084-sg3	TGGCATAATAGCACATCGAT	chr12	-	115792655	115792674	chr12:115792085-115793084	SDSL	0.252133	0.0322631
chr12:115792085-115793084-sg4	ACATTTGGCAATACAACTGA	chr12	-	115792707	115792726	chr12:115792085-115793084	SDSL	0.276363	-0.0069708
chr12:115792085-115793084-sg1	CACTCCGCCAAACGGCACTG	chr12	+	115792140	115792159	chr12:115792085-115793084	SLC8B1	0.252481	-0.000346993
chr12:115792085-115793084-sg10	CTCAGAGCCCACCTTGTCCC	chr12	+	115792192	115792211	chr12:115792085-115793084	SLC8B1	0.813055	-0.930726
chr12:115792085-115793084-sg6	GTTTCCCCAAAATGCCAAGC	chr12	+	115792258	115792277	chr12:115792085-115793084	SLC8B1	1.50813	-1.24788
chr12:115792085-115793084-sg9	GCTTCTCTCTGCCTGAGACA	chr12	+	115792308	115792327	chr12:115792085-115793084	SLC8B1	0.559888	-0.667274
chr12:115792085-115793084-sg5	TACAAAAGGCACATCCTCAG	chr12	+	115792358	115792377	chr12:115792085-115793084	SLC8B1	0.018986	2.0169
chr12:115792085-115793084-sg7	AGCCCCAAGATGTGGTCATG	chr12	-	115792446	115792465	chr12:115792085-115793084	SLC8B1	0.279492	-0.0268703
chr12:115792085-115793084-sg2	ATCTCTTTCTCACCTAACCA	chr12	+	115792502	115792521	chr12:115792085-115793084	SLC8B1	0.223366	0.109003
chr12:115792085-115793084-sg8	GTCAGTAATTCAAGTCCATC	chr12	+	115792559	115792578	chr12:115792085-115793084	SLC8B1	1.61498	-1.29462
chr12:115792085-115793084-sg3	TGGCATAATAGCACATCGAT	chr12	-	115792655	115792674	chr12:115792085-115793084	SLC8B1	0.0169054	2.04774
chr12:115792085-115793084-sg4	ACATTTGGCAATACAACTGA	chr12	-	115792707	115792726	chr12:115792085-115793084	SLC8B1	0.0810502	1.0926
chr12:115792085-115793084-sg1	CACTCCGCCAAACGGCACTG	chr12	+	115792140	115792159	chr12:115792085-115793084	TBX3	0.50681	-0.655784
chr12:115792085-115793084-sg10	CTCAGAGCCCACCTTGTCCC	chr12	+	115792192	115792211	chr12:115792085-115793084	TBX3	0.0420131	1.38945
chr12:115792085-115793084-sg6	GTTTCCCCAAAATGCCAAGC	chr12	+	115792258	115792277	chr12:115792085-115793084	TBX3	0.139324	0.522182
chr12:115792085-115793084-sg9	GCTTCTCTCTGCCTGAGACA	chr12	+	115792308	115792327	chr12:115792085-115793084	TBX3	0.497083	-0.678315
chr12:115792085-115793084-sg5	TACAAAAGGCACATCCTCAG	chr12	+	115792358	115792377	chr12:115792085-115793084	TBX3	0.112797	0.75801
chr12:115792085-115793084-sg7	AGCCCCAAGATGTGGTCATG	chr12	-	115792446	115792465	chr12:115792085-115793084	TBX3	0.285469	-0.116071
chr12:115792085-115793084-sg2	ATCTCTTTCTCACCTAACCA	chr12	+	115792502	115792521	chr12:115792085-115793084	TBX3	0.145877	0.509556
chr12:115792085-115793084-sg8	GTCAGTAATTCAAGTCCATC	chr12	+	115792559	115792578	chr12:115792085-115793084	TBX3	0.0975494	0.831533
chr12:115792085-115793084-sg3	TGGCATAATAGCACATCGAT	chr12	-	115792655	115792674	chr12:115792085-115793084	TBX3	0.116109	0.724306
chr12:115792085-115793084-sg4	ACATTTGGCAATACAACTGA	chr12	-	115792707	115792726	chr12:115792085-115793084	TBX3	0.862426	-1.05874
chr12:115835816-115836815-sg5	CTGGTAAACTTGATGGTGTG	chr12	+	115835895	115835914	chr12:115835816-115836815	C12orf49	0.183751	0.423876
chr12:115835816-115836815-sg1	GACCAATCTTAACCTACCGA	chr12	+	115835969	115835988	chr12:115835816-115836815	C12orf49	0.451238	-0.337411
chr12:115835816-115836815-sg4	CCTCTTTAGGAACAGGCCAG	chr12	+	115836077	115836096	chr12:115835816-115836815	C12orf49	0.596096	-0.659997
chr12:115835816-115836815-sg2	CCAGGAGCTTAATATCTCAG	chr12	-	115836164	115836183	chr12:115835816-115836815	C12orf49	0.0471095	1.25771
chr12:115835816-115836815-sg10	CCCCTGGCGGGATCTAAACA	chr12	+	115836296	115836315	chr12:115835816-115836815	C12orf49	2.34752	-2.14716
chr12:115835816-115836815-sg3	CCTGTTTAGATCCCGCCAGG	chr12	-	115836298	115836317	chr12:115835816-115836815	C12orf49	0.176323	0.411664
chr12:115835816-115836815-sg9	CCCTGTTTAGATCCCGCCAG	chr12	-	115836299	115836318	chr12:115835816-115836815	C12orf49	1.86733	-1.97746
chr12:115835816-115836815-sg6	ACAAACACCTAGTGATACTA	chr12	+	115836337	115836356	chr12:115835816-115836815	C12orf49	0.370229	-0.154803
chr12:115835816-115836815-sg8	CTGTGGCAACGGCCTTCCTC	chr12	+	115836392	115836411	chr12:115835816-115836815	C12orf49	0.0571828	1.15471
chr12:115835816-115836815-sg7	AGGAGATACCAGCTTGGTAG	chr12	+	115836446	115836465	chr12:115835816-115836815	C12orf49	0.715394	-0.803461
chr12:115835816-115836815-sg5	CTGGTAAACTTGATGGTGTG	chr12	+	115835895	115835914	chr12:115835816-115836815	FBXO21	0.401256	-0.257336
chr12:115835816-115836815-sg1	GACCAATCTTAACCTACCGA	chr12	+	115835969	115835988	chr12:115835816-115836815	FBXO21	0.31797	-0.0582181
chr12:115835816-115836815-sg4	CCTCTTTAGGAACAGGCCAG	chr12	+	115836077	115836096	chr12:115835816-115836815	FBXO21	0.363966	-0.325209
chr12:115835816-115836815-sg2	CCAGGAGCTTAATATCTCAG	chr12	-	115836164	115836183	chr12:115835816-115836815	FBXO21	0.126666	0.543047
chr12:115835816-115836815-sg10	CCCCTGGCGGGATCTAAACA	chr12	+	115836296	115836315	chr12:115835816-115836815	FBXO21	0.564938	-0.71645
chr12:115835816-115836815-sg3	CCTGTTTAGATCCCGCCAGG	chr12	-	115836298	115836317	chr12:115835816-115836815	FBXO21	0.0384986	1.34743
chr12:115835816-115836815-sg9	CCCTGTTTAGATCCCGCCAG	chr12	-	115836299	115836318	chr12:115835816-115836815	FBXO21	0.243295	0.051138
chr12:115835816-115836815-sg6	ACAAACACCTAGTGATACTA	chr12	+	115836337	115836356	chr12:115835816-115836815	FBXO21	0.232357	0.128784
chr12:115835816-115836815-sg8	CTGTGGCAACGGCCTTCCTC	chr12	+	115836392	115836411	chr12:115835816-115836815	FBXO21	0.087978	0.82109
chr12:115835816-115836815-sg7	AGGAGATACCAGCTTGGTAG	chr12	+	115836446	115836465	chr12:115835816-115836815	FBXO21	0.242244	0.098306
chr12:115835816-115836815-sg5	CTGGTAAACTTGATGGTGTG	chr12	+	115835895	115835914	chr12:115835816-115836815	FBXW8	0.753377	-0.86864
chr12:115835816-115836815-sg1	GACCAATCTTAACCTACCGA	chr12	+	115835969	115835988	chr12:115835816-115836815	FBXW8	0.426554	-0.404797
chr12:115835816-115836815-sg4	CCTCTTTAGGAACAGGCCAG	chr12	+	115836077	115836096	chr12:115835816-115836815	FBXW8	0.299115	0.0959458
chr12:115835816-115836815-sg2	CCAGGAGCTTAATATCTCAG	chr12	-	115836164	115836183	chr12:115835816-115836815	FBXW8	0.929973	-0.770544
chr12:115835816-115836815-sg10	CCCCTGGCGGGATCTAAACA	chr12	+	115836296	115836315	chr12:115835816-115836815	FBXW8	0.543616	-0.637516
chr12:115835816-115836815-sg3	CCTGTTTAGATCCCGCCAGG	chr12	-	115836298	115836317	chr12:115835816-115836815	FBXW8	0.323304	-0.216481
chr12:115835816-115836815-sg9	CCCTGTTTAGATCCCGCCAG	chr12	-	115836299	115836318	chr12:115835816-115836815	FBXW8	0.356672	-0.153882
chr12:115835816-115836815-sg6	ACAAACACCTAGTGATACTA	chr12	+	115836337	115836356	chr12:115835816-115836815	FBXW8	0.575994	-0.677721
chr12:115835816-115836815-sg8	CTGTGGCAACGGCCTTCCTC	chr12	+	115836392	115836411	chr12:115835816-115836815	FBXW8	0.0522225	1.30862
chr12:115835816-115836815-sg7	AGGAGATACCAGCTTGGTAG	chr12	+	115836446	115836465	chr12:115835816-115836815	FBXW8	0.263446	-0.0664336
chr12:115835816-115836815-sg5	CTGGTAAACTTGATGGTGTG	chr12	+	115835895	115835914	chr12:115835816-115836815	HRK	0.219415	0.337956
chr12:115835816-115836815-sg1	GACCAATCTTAACCTACCGA	chr12	+	115835969	115835988	chr12:115835816-115836815	HRK	0.0344381	1.53804
chr12:115835816-115836815-sg4	CCTCTTTAGGAACAGGCCAG	chr12	+	115836077	115836096	chr12:115835816-115836815	HRK	0.873342	-1.11764
chr12:115835816-115836815-sg2	CCAGGAGCTTAATATCTCAG	chr12	-	115836164	115836183	chr12:115835816-115836815	HRK	0.858692	-1.08239
chr12:115835816-115836815-sg10	CCCCTGGCGGGATCTAAACA	chr12	+	115836296	115836315	chr12:115835816-115836815	HRK	0.215026	0.260905
chr12:115835816-115836815-sg3	CCTGTTTAGATCCCGCCAGG	chr12	-	115836298	115836317	chr12:115835816-115836815	HRK	0.399938	-0.275334
chr12:115835816-115836815-sg9	CCCTGTTTAGATCCCGCCAG	chr12	-	115836299	115836318	chr12:115835816-115836815	HRK	0.203237	0.303624
chr12:115835816-115836815-sg6	ACAAACACCTAGTGATACTA	chr12	+	115836337	115836356	chr12:115835816-115836815	HRK	0.736457	-0.921163
chr12:115835816-115836815-sg8	CTGTGGCAACGGCCTTCCTC	chr12	+	115836392	115836411	chr12:115835816-115836815	HRK	0.196589	0.337532
chr12:115835816-115836815-sg7	AGGAGATACCAGCTTGGTAG	chr12	+	115836446	115836465	chr12:115835816-115836815	HRK	0.200535	0.318909
chr12:115835816-115836815-sg5	CTGGTAAACTTGATGGTGTG	chr12	+	115835895	115835914	chr12:115835816-115836815	MAP1LC3B2	0.0603042	1.13105
chr12:115835816-115836815-sg1	GACCAATCTTAACCTACCGA	chr12	+	115835969	115835988	chr12:115835816-115836815	MAP1LC3B2	0.232265	-0.000389494
chr12:115835816-115836815-sg4	CCTCTTTAGGAACAGGCCAG	chr12	+	115836077	115836096	chr12:115835816-115836815	MAP1LC3B2	0.678413	-0.34484
chr12:115835816-115836815-sg2	CCAGGAGCTTAATATCTCAG	chr12	-	115836164	115836183	chr12:115835816-115836815	MAP1LC3B2	0.090739	1.04654
chr12:115835816-115836815-sg10	CCCCTGGCGGGATCTAAACA	chr12	+	115836296	115836315	chr12:115835816-115836815	MAP1LC3B2	0.39037	-0.220723
chr12:115835816-115836815-sg3	CCTGTTTAGATCCCGCCAGG	chr12	-	115836298	115836317	chr12:115835816-115836815	MAP1LC3B2	0.421291	-0.341644
chr12:115835816-115836815-sg9	CCCTGTTTAGATCCCGCCAG	chr12	-	115836299	115836318	chr12:115835816-115836815	MAP1LC3B2	0.0989452	0.943414
chr12:115835816-115836815-sg6	ACAAACACCTAGTGATACTA	chr12	+	115836337	115836356	chr12:115835816-115836815	MAP1LC3B2	0.0347482	1.66343
chr12:115835816-115836815-sg8	CTGTGGCAACGGCCTTCCTC	chr12	+	115836392	115836411	chr12:115835816-115836815	MAP1LC3B2	1.05957	-0.960222
chr12:115835816-115836815-sg7	AGGAGATACCAGCTTGGTAG	chr12	+	115836446	115836465	chr12:115835816-115836815	MAP1LC3B2	1.23985	-1.09252
chr12:115835816-115836815-sg5	CTGGTAAACTTGATGGTGTG	chr12	+	115835895	115835914	chr12:115835816-115836815	MED13L	0.178776	0.499562
chr12:115835816-115836815-sg1	GACCAATCTTAACCTACCGA	chr12	+	115835969	115835988	chr12:115835816-115836815	MED13L	0.0443256	1.3963
chr12:115835816-115836815-sg4	CCTCTTTAGGAACAGGCCAG	chr12	+	115836077	115836096	chr12:115835816-115836815	MED13L	0.379987	-0.25796
chr12:115835816-115836815-sg2	CCAGGAGCTTAATATCTCAG	chr12	-	115836164	115836183	chr12:115835816-115836815	MED13L	2.10743	-2.18421
chr12:115835816-115836815-sg10	CCCCTGGCGGGATCTAAACA	chr12	+	115836296	115836315	chr12:115835816-115836815	MED13L	0.311536	-0.0752327
chr12:115835816-115836815-sg3	CCTGTTTAGATCCCGCCAGG	chr12	-	115836298	115836317	chr12:115835816-115836815	MED13L	0.395682	-0.224265
chr12:115835816-115836815-sg9	CCCTGTTTAGATCCCGCCAG	chr12	-	115836299	115836318	chr12:115835816-115836815	MED13L	0.258886	0.0528437
chr12:115835816-115836815-sg6	ACAAACACCTAGTGATACTA	chr12	+	115836337	115836356	chr12:115835816-115836815	MED13L	0.739304	-0.809147
chr12:115835816-115836815-sg8	CTGTGGCAACGGCCTTCCTC	chr12	+	115836392	115836411	chr12:115835816-115836815	MED13L	1.34307	-1.6956
chr12:115835816-115836815-sg7	AGGAGATACCAGCTTGGTAG	chr12	+	115836446	115836465	chr12:115835816-115836815	MED13L	0.0542336	1.2407
chr12:115835816-115836815-sg5	CTGGTAAACTTGATGGTGTG	chr12	+	115835895	115835914	chr12:115835816-115836815	RBM19	0.051479	1.16944
chr12:115835816-115836815-sg1	GACCAATCTTAACCTACCGA	chr12	+	115835969	115835988	chr12:115835816-115836815	RBM19	0.0561007	1.08654
chr12:115835816-115836815-sg4	CCTCTTTAGGAACAGGCCAG	chr12	+	115836077	115836096	chr12:115835816-115836815	RBM19	0.393556	-0.242214
chr12:115835816-115836815-sg2	CCAGGAGCTTAATATCTCAG	chr12	-	115836164	115836183	chr12:115835816-115836815	RBM19	1.11215	-1.00384
chr12:115835816-115836815-sg10	CCCCTGGCGGGATCTAAACA	chr12	+	115836296	115836315	chr12:115835816-115836815	RBM19	0.0673581	1.03686
chr12:115835816-115836815-sg3	CCTGTTTAGATCCCGCCAGG	chr12	-	115836298	115836317	chr12:115835816-115836815	RBM19	0.281839	-0.13594
chr12:115835816-115836815-sg9	CCCTGTTTAGATCCCGCCAG	chr12	-	115836299	115836318	chr12:115835816-115836815	RBM19	0.247892	0.0335522
chr12:115835816-115836815-sg6	ACAAACACCTAGTGATACTA	chr12	+	115836337	115836356	chr12:115835816-115836815	RBM19	0.123453	0.521547
chr12:115835816-115836815-sg8	CTGTGGCAACGGCCTTCCTC	chr12	+	115836392	115836411	chr12:115835816-115836815	RBM19	0.165568	0.295714
chr12:115835816-115836815-sg7	AGGAGATACCAGCTTGGTAG	chr12	+	115836446	115836465	chr12:115835816-115836815	RBM19	0.723895	-0.875989
chr12:115835816-115836815-sg5	CTGGTAAACTTGATGGTGTG	chr12	+	115835895	115835914	chr12:115835816-115836815	SDSL	0.0774438	0.888863
chr12:115835816-115836815-sg1	GACCAATCTTAACCTACCGA	chr12	+	115835969	115835988	chr12:115835816-115836815	SDSL	0.193182	0.250099
chr12:115835816-115836815-sg4	CCTCTTTAGGAACAGGCCAG	chr12	+	115836077	115836096	chr12:115835816-115836815	SDSL	0.0948581	0.882637
chr12:115835816-115836815-sg2	CCAGGAGCTTAATATCTCAG	chr12	-	115836164	115836183	chr12:115835816-115836815	SDSL	0.477171	-0.485462
chr12:115835816-115836815-sg10	CCCCTGGCGGGATCTAAACA	chr12	+	115836296	115836315	chr12:115835816-115836815	SDSL	0.265643	-0.000308947
chr12:115835816-115836815-sg3	CCTGTTTAGATCCCGCCAGG	chr12	-	115836298	115836317	chr12:115835816-115836815	SDSL	0.114261	0.614635
chr12:115835816-115836815-sg9	CCCTGTTTAGATCCCGCCAG	chr12	-	115836299	115836318	chr12:115835816-115836815	SDSL	0.98961	-0.994272
chr12:115835816-115836815-sg6	ACAAACACCTAGTGATACTA	chr12	+	115836337	115836356	chr12:115835816-115836815	SDSL	0.119919	0.630815
chr12:115835816-115836815-sg8	CTGTGGCAACGGCCTTCCTC	chr12	+	115836392	115836411	chr12:115835816-115836815	SDSL	0.197027	0.223643
chr12:115835816-115836815-sg7	AGGAGATACCAGCTTGGTAG	chr12	+	115836446	115836465	chr12:115835816-115836815	SDSL	0.240463	0.080242
chr12:115835816-115836815-sg5	CTGGTAAACTTGATGGTGTG	chr12	+	115835895	115835914	chr12:115835816-115836815	TBX3	0.7351	-0.84682
chr12:115835816-115836815-sg1	GACCAATCTTAACCTACCGA	chr12	+	115835969	115835988	chr12:115835816-115836815	TBX3	0.644267	-0.75919
chr12:115835816-115836815-sg4	CCTCTTTAGGAACAGGCCAG	chr12	+	115836077	115836096	chr12:115835816-115836815	TBX3	0.302485	-0.000245239
chr12:115835816-115836815-sg2	CCAGGAGCTTAATATCTCAG	chr12	-	115836164	115836183	chr12:115835816-115836815	TBX3	0.0432094	1.42631
chr12:115835816-115836815-sg10	CCCCTGGCGGGATCTAAACA	chr12	+	115836296	115836315	chr12:115835816-115836815	TBX3	0.371096	-0.372574
chr12:115835816-115836815-sg3	CCTGTTTAGATCCCGCCAGG	chr12	-	115836298	115836317	chr12:115835816-115836815	TBX3	0.262794	-0.0578121
chr12:115835816-115836815-sg9	CCCTGTTTAGATCCCGCCAG	chr12	-	115836299	115836318	chr12:115835816-115836815	TBX3	0.111209	0.756271
chr12:115835816-115836815-sg6	ACAAACACCTAGTGATACTA	chr12	+	115836337	115836356	chr12:115835816-115836815	TBX3	0.133199	0.576544
chr12:115835816-115836815-sg8	CTGTGGCAACGGCCTTCCTC	chr12	+	115836392	115836411	chr12:115835816-115836815	TBX3	0.0507099	1.36959
chr12:115835816-115836815-sg7	AGGAGATACCAGCTTGGTAG	chr12	+	115836446	115836465	chr12:115835816-115836815	TBX3	0.683379	-0.835397
chr12:14410469-14411468-sg9	AAAAAAATGCCAAACTGGAG	chr12	+	14410512	14410531	chr12:14410469-14411468	ARHGDIB	0.17731	0.314506
chr12:14410469-14411468-sg2	GGGAAACTGAAGCGCGAATG	chr12	+	14410582	14410601	chr12:14410469-14411468	ARHGDIB	0.858851	-1.1274
chr12:14410469-14411468-sg4	CCACCAAATCCAGTTCAGGG	chr12	+	14410648	14410667	chr12:14410469-14411468	ARHGDIB	0.795431	-1.03401
chr12:14410469-14411468-sg1	CCTCGGCAGAGACTTCACTA	chr12	+	14410707	14410726	chr12:14410469-14411468	ARHGDIB	0.153963	0.446061
chr12:14410469-14411468-sg10	CTTTAGGCTCCAGCGAGTCC	chr12	-	14410780	14410799	chr12:14410469-14411468	ARHGDIB	0.672338	-0.844178
chr12:14410469-14411468-sg5	GAAATATAAGGCCTGGAGCG	chr12	+	14410827	14410846	chr12:14410469-14411468	ARHGDIB	0.0718655	1.03891
chr12:14410469-14411468-sg8	GCAAGACAGAAAATGCGGAC	chr12	-	14410907	14410926	chr12:14410469-14411468	ARHGDIB	0.0407893	1.43679
chr12:14410469-14411468-sg3	CTCTGAAAACTGATACCCTG	chr12	-	14410963	14410982	chr12:14410469-14411468	ARHGDIB	0.109811	0.761525
chr12:14410469-14411468-sg6	AGGCACACACATGAAACTAC	chr12	-	14411028	14411047	chr12:14410469-14411468	ARHGDIB	0.410698	-0.33926
chr12:14410469-14411468-sg7	GAAAGGTGGTGTGAACTGCA	chr12	-	14411108	14411127	chr12:14410469-14411468	ARHGDIB	0.353813	-0.228178
chr12:14410469-14411468-sg9	AAAAAAATGCCAAACTGGAG	chr12	+	14410512	14410531	chr12:14410469-14411468	ATF7IP	0.145327	0.494236
chr12:14410469-14411468-sg2	GGGAAACTGAAGCGCGAATG	chr12	+	14410582	14410601	chr12:14410469-14411468	ATF7IP	1.47826	-1.77255
chr12:14410469-14411468-sg4	CCACCAAATCCAGTTCAGGG	chr12	+	14410648	14410667	chr12:14410469-14411468	ATF7IP	1.67072	-1.90514
chr12:14410469-14411468-sg1	CCTCGGCAGAGACTTCACTA	chr12	+	14410707	14410726	chr12:14410469-14411468	ATF7IP	1.45065	-1.76567
chr12:14410469-14411468-sg10	CTTTAGGCTCCAGCGAGTCC	chr12	-	14410780	14410799	chr12:14410469-14411468	ATF7IP	0.952928	-1.18346
chr12:14410469-14411468-sg5	GAAATATAAGGCCTGGAGCG	chr12	+	14410827	14410846	chr12:14410469-14411468	ATF7IP	0.267933	-0.0112394
chr12:14410469-14411468-sg8	GCAAGACAGAAAATGCGGAC	chr12	-	14410907	14410926	chr12:14410469-14411468	ATF7IP	0.388087	-0.331226
chr12:14410469-14411468-sg3	CTCTGAAAACTGATACCCTG	chr12	-	14410963	14410982	chr12:14410469-14411468	ATF7IP	0.14123	0.473421
chr12:14410469-14411468-sg6	AGGCACACACATGAAACTAC	chr12	-	14411028	14411047	chr12:14410469-14411468	ATF7IP	0.708602	-0.913153
chr12:14410469-14411468-sg7	GAAAGGTGGTGTGAACTGCA	chr12	-	14411108	14411127	chr12:14410469-14411468	ATF7IP	1.05884	-1.36224
chr12:14410469-14411468-sg9	AAAAAAATGCCAAACTGGAG	chr12	+	14410512	14410531	chr12:14410469-14411468	CDKN1B	0.112432	0.712928
chr12:14410469-14411468-sg2	GGGAAACTGAAGCGCGAATG	chr12	+	14410582	14410601	chr12:14410469-14411468	CDKN1B	0.43089	-0.431247
chr12:14410469-14411468-sg4	CCACCAAATCCAGTTCAGGG	chr12	+	14410648	14410667	chr12:14410469-14411468	CDKN1B	0.108865	0.69945
chr12:14410469-14411468-sg1	CCTCGGCAGAGACTTCACTA	chr12	+	14410707	14410726	chr12:14410469-14411468	CDKN1B	0.0339653	1.58465
chr12:14410469-14411468-sg10	CTTTAGGCTCCAGCGAGTCC	chr12	-	14410780	14410799	chr12:14410469-14411468	CDKN1B	0.627133	-0.77825
chr12:14410469-14411468-sg5	GAAATATAAGGCCTGGAGCG	chr12	+	14410827	14410846	chr12:14410469-14411468	CDKN1B	0.0248957	1.87098
chr12:14410469-14411468-sg8	GCAAGACAGAAAATGCGGAC	chr12	-	14410907	14410926	chr12:14410469-14411468	CDKN1B	1.42972	-1.61681
chr12:14410469-14411468-sg3	CTCTGAAAACTGATACCCTG	chr12	-	14410963	14410982	chr12:14410469-14411468	CDKN1B	0.324001	-0.187762
chr12:14410469-14411468-sg6	AGGCACACACATGAAACTAC	chr12	-	14411028	14411047	chr12:14410469-14411468	CDKN1B	0.599964	-0.743667
chr12:14410469-14411468-sg7	GAAAGGTGGTGTGAACTGCA	chr12	-	14411108	14411127	chr12:14410469-14411468	CDKN1B	0.371308	-0.292549
chr12:14410469-14411468-sg9	AAAAAAATGCCAAACTGGAG	chr12	+	14410512	14410531	chr12:14410469-14411468	CREBL2	0.292347	-0.0931648
chr12:14410469-14411468-sg2	GGGAAACTGAAGCGCGAATG	chr12	+	14410582	14410601	chr12:14410469-14411468	CREBL2	0.250807	0.110785
chr12:14410469-14411468-sg4	CCACCAAATCCAGTTCAGGG	chr12	+	14410648	14410667	chr12:14410469-14411468	CREBL2	0.299924	-0.051379
chr12:14410469-14411468-sg1	CCTCGGCAGAGACTTCACTA	chr12	+	14410707	14410726	chr12:14410469-14411468	CREBL2	2.27872	-1.85803
chr12:14410469-14411468-sg10	CTTTAGGCTCCAGCGAGTCC	chr12	-	14410780	14410799	chr12:14410469-14411468	CREBL2	0.240384	0.0302796
chr12:14410469-14411468-sg5	GAAATATAAGGCCTGGAGCG	chr12	+	14410827	14410846	chr12:14410469-14411468	CREBL2	0.00958211	2.28012
chr12:14410469-14411468-sg8	GCAAGACAGAAAATGCGGAC	chr12	-	14410907	14410926	chr12:14410469-14411468	CREBL2	0.0662416	1.10153
chr12:14410469-14411468-sg3	CTCTGAAAACTGATACCCTG	chr12	-	14410963	14410982	chr12:14410469-14411468	CREBL2	0.354041	-0.158147
chr12:14410469-14411468-sg6	AGGCACACACATGAAACTAC	chr12	-	14411028	14411047	chr12:14410469-14411468	CREBL2	0.672366	-0.763502
chr12:14410469-14411468-sg7	GAAAGGTGGTGTGAACTGCA	chr12	-	14411108	14411127	chr12:14410469-14411468	CREBL2	0.615529	-0.67905
chr12:14410469-14411468-sg9	AAAAAAATGCCAAACTGGAG	chr12	+	14410512	14410531	chr12:14410469-14411468	DDX47	2.54108	-0.000250431
chr12:14410469-14411468-sg2	GGGAAACTGAAGCGCGAATG	chr12	+	14410582	14410601	chr12:14410469-14411468	DDX47	0.193875	0.66938
chr12:14410469-14411468-sg4	CCACCAAATCCAGTTCAGGG	chr12	+	14410648	14410667	chr12:14410469-14411468	DDX47	0.40205	-0.000340833
chr12:14410469-14411468-sg1	CCTCGGCAGAGACTTCACTA	chr12	+	14410707	14410726	chr12:14410469-14411468	DDX47	1.45822	-0.000282926
chr12:14410469-14411468-sg10	CTTTAGGCTCCAGCGAGTCC	chr12	-	14410780	14410799	chr12:14410469-14411468	DDX47	2.20463	-0.000278505
chr12:14410469-14411468-sg5	GAAATATAAGGCCTGGAGCG	chr12	+	14410827	14410846	chr12:14410469-14411468	DDX47	0.0182678	2.92732
chr12:14410469-14411468-sg8	GCAAGACAGAAAATGCGGAC	chr12	-	14410907	14410926	chr12:14410469-14411468	DDX47	0.610511	-0.123933
chr12:14410469-14411468-sg3	CTCTGAAAACTGATACCCTG	chr12	-	14410963	14410982	chr12:14410469-14411468	DDX47	0.39363	-0.000432477
chr12:14410469-14411468-sg6	AGGCACACACATGAAACTAC	chr12	-	14411028	14411047	chr12:14410469-14411468	DDX47	1.05426	-0.000322104
chr12:14410469-14411468-sg7	GAAAGGTGGTGTGAACTGCA	chr12	-	14411108	14411127	chr12:14410469-14411468	DDX47	0.144785	0.940995
chr12:14410469-14411468-sg9	AAAAAAATGCCAAACTGGAG	chr12	+	14410512	14410531	chr12:14410469-14411468	DERA	0.229465	0.177917
chr12:14410469-14411468-sg2	GGGAAACTGAAGCGCGAATG	chr12	+	14410582	14410601	chr12:14410469-14411468	DERA	1.22758	-1.51086
chr12:14410469-14411468-sg4	CCACCAAATCCAGTTCAGGG	chr12	+	14410648	14410667	chr12:14410469-14411468	DERA	0.0787238	0.90563
chr12:14410469-14411468-sg1	CCTCGGCAGAGACTTCACTA	chr12	+	14410707	14410726	chr12:14410469-14411468	DERA	0.295023	-0.0549967
chr12:14410469-14411468-sg10	CTTTAGGCTCCAGCGAGTCC	chr12	-	14410780	14410799	chr12:14410469-14411468	DERA	0.81923	-0.943933
chr12:14410469-14411468-sg5	GAAATATAAGGCCTGGAGCG	chr12	+	14410827	14410846	chr12:14410469-14411468	DERA	0.410298	-0.288682
chr12:14410469-14411468-sg8	GCAAGACAGAAAATGCGGAC	chr12	-	14410907	14410926	chr12:14410469-14411468	DERA	0.0157693	1.7452
chr12:14410469-14411468-sg3	CTCTGAAAACTGATACCCTG	chr12	-	14410963	14410982	chr12:14410469-14411468	DERA	0.254203	0.118446
chr12:14410469-14411468-sg6	AGGCACACACATGAAACTAC	chr12	-	14411028	14411047	chr12:14410469-14411468	DERA	0.0856507	0.815084
chr12:14410469-14411468-sg7	GAAAGGTGGTGTGAACTGCA	chr12	-	14411108	14411127	chr12:14410469-14411468	DERA	0.150421	0.484202
chr12:14410469-14411468-sg9	AAAAAAATGCCAAACTGGAG	chr12	+	14410512	14410531	chr12:14410469-14411468	DUSP16	0.619883	-0.634882
chr12:14410469-14411468-sg2	GGGAAACTGAAGCGCGAATG	chr12	+	14410582	14410601	chr12:14410469-14411468	DUSP16	0.422906	-0.31126
chr12:14410469-14411468-sg4	CCACCAAATCCAGTTCAGGG	chr12	+	14410648	14410667	chr12:14410469-14411468	DUSP16	0.209454	0.25376
chr12:14410469-14411468-sg1	CCTCGGCAGAGACTTCACTA	chr12	+	14410707	14410726	chr12:14410469-14411468	DUSP16	0.208453	0.23548
chr12:14410469-14411468-sg10	CTTTAGGCTCCAGCGAGTCC	chr12	-	14410780	14410799	chr12:14410469-14411468	DUSP16	0.881058	-0.876022
chr12:14410469-14411468-sg5	GAAATATAAGGCCTGGAGCG	chr12	+	14410827	14410846	chr12:14410469-14411468	DUSP16	0.289384	-0.0691898
chr12:14410469-14411468-sg8	GCAAGACAGAAAATGCGGAC	chr12	-	14410907	14410926	chr12:14410469-14411468	DUSP16	0.297161	-0.0417307
chr12:14410469-14411468-sg3	CTCTGAAAACTGATACCCTG	chr12	-	14410963	14410982	chr12:14410469-14411468	DUSP16	0.301479	-0.0600721
chr12:14410469-14411468-sg6	AGGCACACACATGAAACTAC	chr12	-	14411028	14411047	chr12:14410469-14411468	DUSP16	0.617074	-0.685388
chr12:14410469-14411468-sg7	GAAAGGTGGTGTGAACTGCA	chr12	-	14411108	14411127	chr12:14410469-14411468	DUSP16	0.205603	0.25103
chr12:14410469-14411468-sg9	AAAAAAATGCCAAACTGGAG	chr12	+	14410512	14410531	chr12:14410469-14411468	EMP1	0.256411	0.105077
chr12:14410469-14411468-sg2	GGGAAACTGAAGCGCGAATG	chr12	+	14410582	14410601	chr12:14410469-14411468	EMP1	0.432812	-0.662392
chr12:14410469-14411468-sg4	CCACCAAATCCAGTTCAGGG	chr12	+	14410648	14410667	chr12:14410469-14411468	EMP1	0.20175	0.436056
chr12:14410469-14411468-sg1	CCTCGGCAGAGACTTCACTA	chr12	+	14410707	14410726	chr12:14410469-14411468	EMP1	0.335165	-0.1961
chr12:14410469-14411468-sg10	CTTTAGGCTCCAGCGAGTCC	chr12	-	14410780	14410799	chr12:14410469-14411468	EMP1	0.0919468	1.41782
chr12:14410469-14411468-sg5	GAAATATAAGGCCTGGAGCG	chr12	+	14410827	14410846	chr12:14410469-14411468	EMP1	0.356667	-0.350284
chr12:14410469-14411468-sg8	GCAAGACAGAAAATGCGGAC	chr12	-	14410907	14410926	chr12:14410469-14411468	EMP1	0.0253426	2.84471
chr12:14410469-14411468-sg3	CTCTGAAAACTGATACCCTG	chr12	-	14410963	14410982	chr12:14410469-14411468	EMP1	1.15001	-2.46212
chr12:14410469-14411468-sg6	AGGCACACACATGAAACTAC	chr12	-	14411028	14411047	chr12:14410469-14411468	EMP1	0.979625	-2.07431
chr12:14410469-14411468-sg7	GAAAGGTGGTGTGAACTGCA	chr12	-	14411108	14411127	chr12:14410469-14411468	EMP1	1.07149	-2.31292
chr12:14410469-14411468-sg9	AAAAAAATGCCAAACTGGAG	chr12	+	14410512	14410531	chr12:14410469-14411468	EPS8	0.374101	-0.1558
chr12:14410469-14411468-sg2	GGGAAACTGAAGCGCGAATG	chr12	+	14410582	14410601	chr12:14410469-14411468	EPS8	0.146152	0.558756
chr12:14410469-14411468-sg4	CCACCAAATCCAGTTCAGGG	chr12	+	14410648	14410667	chr12:14410469-14411468	EPS8	0.121074	0.728743
chr12:14410469-14411468-sg1	CCTCGGCAGAGACTTCACTA	chr12	+	14410707	14410726	chr12:14410469-14411468	EPS8	0.424993	-0.281044
chr12:14410469-14411468-sg10	CTTTAGGCTCCAGCGAGTCC	chr12	-	14410780	14410799	chr12:14410469-14411468	EPS8	0.177231	0.501209
chr12:14410469-14411468-sg5	GAAATATAAGGCCTGGAGCG	chr12	+	14410827	14410846	chr12:14410469-14411468	EPS8	0.565704	-0.571435
chr12:14410469-14411468-sg8	GCAAGACAGAAAATGCGGAC	chr12	-	14410907	14410926	chr12:14410469-14411468	EPS8	0.336911	-0.0885089
chr12:14410469-14411468-sg3	CTCTGAAAACTGATACCCTG	chr12	-	14410963	14410982	chr12:14410469-14411468	EPS8	0.025958	1.60345
chr12:14410469-14411468-sg6	AGGCACACACATGAAACTAC	chr12	-	14411028	14411047	chr12:14410469-14411468	EPS8	1.29478	-1.55692
chr12:14410469-14411468-sg7	GAAAGGTGGTGTGAACTGCA	chr12	-	14411108	14411127	chr12:14410469-14411468	EPS8	0.771268	-0.943067
chr12:14410469-14411468-sg9	AAAAAAATGCCAAACTGGAG	chr12	+	14410512	14410531	chr12:14410469-14411468	GPRC5A	0.462772	-0.659307
chr12:14410469-14411468-sg2	GGGAAACTGAAGCGCGAATG	chr12	+	14410582	14410601	chr12:14410469-14411468	GPRC5A	0.90411	-1.66472
chr12:14410469-14411468-sg4	CCACCAAATCCAGTTCAGGG	chr12	+	14410648	14410667	chr12:14410469-14411468	GPRC5A	0.117395	0.898925
chr12:14410469-14411468-sg1	CCTCGGCAGAGACTTCACTA	chr12	+	14410707	14410726	chr12:14410469-14411468	GPRC5A	0.216053	0.330052
chr12:14410469-14411468-sg10	CTTTAGGCTCCAGCGAGTCC	chr12	-	14410780	14410799	chr12:14410469-14411468	GPRC5A	0.0286828	2.11432
chr12:14410469-14411468-sg5	GAAATATAAGGCCTGGAGCG	chr12	+	14410827	14410846	chr12:14410469-14411468	GPRC5A	0.137056	0.763967
chr12:14410469-14411468-sg8	GCAAGACAGAAAATGCGGAC	chr12	-	14410907	14410926	chr12:14410469-14411468	GPRC5A	0.048705	1.78917
chr12:14410469-14411468-sg3	CTCTGAAAACTGATACCCTG	chr12	-	14410963	14410982	chr12:14410469-14411468	GPRC5A	1.06151	-1.94793
chr12:14410469-14411468-sg6	AGGCACACACATGAAACTAC	chr12	-	14411028	14411047	chr12:14410469-14411468	GPRC5A	0.651458	-1.12541
chr12:14410469-14411468-sg7	GAAAGGTGGTGTGAACTGCA	chr12	-	14411108	14411127	chr12:14410469-14411468	GPRC5A	0.636355	-1.12709
chr12:14410469-14411468-sg9	AAAAAAATGCCAAACTGGAG	chr12	+	14410512	14410531	chr12:14410469-14411468	H2AFJ	0.533708	-0.597666
chr12:14410469-14411468-sg2	GGGAAACTGAAGCGCGAATG	chr12	+	14410582	14410601	chr12:14410469-14411468	H2AFJ	0.90143	-1.20864
chr12:14410469-14411468-sg4	CCACCAAATCCAGTTCAGGG	chr12	+	14410648	14410667	chr12:14410469-14411468	H2AFJ	0.191651	0.353427
chr12:14410469-14411468-sg1	CCTCGGCAGAGACTTCACTA	chr12	+	14410707	14410726	chr12:14410469-14411468	H2AFJ	0.612531	-0.693522
chr12:14410469-14411468-sg10	CTTTAGGCTCCAGCGAGTCC	chr12	-	14410780	14410799	chr12:14410469-14411468	H2AFJ	0.885857	-1.16235
chr12:14410469-14411468-sg5	GAAATATAAGGCCTGGAGCG	chr12	+	14410827	14410846	chr12:14410469-14411468	H2AFJ	0.00736067	2.40595
chr12:14410469-14411468-sg8	GCAAGACAGAAAATGCGGAC	chr12	-	14410907	14410926	chr12:14410469-14411468	H2AFJ	0.497284	-0.523214
chr12:14410469-14411468-sg3	CTCTGAAAACTGATACCCTG	chr12	-	14410963	14410982	chr12:14410469-14411468	H2AFJ	0.0904794	0.934047
chr12:14410469-14411468-sg6	AGGCACACACATGAAACTAC	chr12	-	14411028	14411047	chr12:14410469-14411468	H2AFJ	0.0640933	1.0653
chr12:14410469-14411468-sg7	GAAAGGTGGTGTGAACTGCA	chr12	-	14411108	14411127	chr12:14410469-14411468	H2AFJ	0.369094	-0.216667
chr12:14410469-14411468-sg9	AAAAAAATGCCAAACTGGAG	chr12	+	14410512	14410531	chr12:14410469-14411468	HEBP1	0.316518	-0.22019
chr12:14410469-14411468-sg2	GGGAAACTGAAGCGCGAATG	chr12	+	14410582	14410601	chr12:14410469-14411468	HEBP1	0.376494	-0.269642
chr12:14410469-14411468-sg4	CCACCAAATCCAGTTCAGGG	chr12	+	14410648	14410667	chr12:14410469-14411468	HEBP1	0.186327	0.299366
chr12:14410469-14411468-sg1	CCTCGGCAGAGACTTCACTA	chr12	+	14410707	14410726	chr12:14410469-14411468	HEBP1	0.185826	0.247186
chr12:14410469-14411468-sg10	CTTTAGGCTCCAGCGAGTCC	chr12	-	14410780	14410799	chr12:14410469-14411468	HEBP1	0.454309	-0.494895
chr12:14410469-14411468-sg5	GAAATATAAGGCCTGGAGCG	chr12	+	14410827	14410846	chr12:14410469-14411468	HEBP1	0.472565	-0.523514
chr12:14410469-14411468-sg8	GCAAGACAGAAAATGCGGAC	chr12	-	14410907	14410926	chr12:14410469-14411468	HEBP1	0.502166	-0.517873
chr12:14410469-14411468-sg3	CTCTGAAAACTGATACCCTG	chr12	-	14410963	14410982	chr12:14410469-14411468	HEBP1	0.0712079	1.01165
chr12:14410469-14411468-sg6	AGGCACACACATGAAACTAC	chr12	-	14411028	14411047	chr12:14410469-14411468	HEBP1	0.113098	0.684709
chr12:14410469-14411468-sg7	GAAAGGTGGTGTGAACTGCA	chr12	-	14411108	14411127	chr12:14410469-14411468	HEBP1	0.271049	0.000507593
chr12:14410469-14411468-sg9	AAAAAAATGCCAAACTGGAG	chr12	+	14410512	14410531	chr12:14410469-14411468	LRP6	0.0171526	2.05631
chr12:14410469-14411468-sg2	GGGAAACTGAAGCGCGAATG	chr12	+	14410582	14410601	chr12:14410469-14411468	LRP6	0.606476	-0.73872
chr12:14410469-14411468-sg4	CCACCAAATCCAGTTCAGGG	chr12	+	14410648	14410667	chr12:14410469-14411468	LRP6	1.37424	-1.56916
chr12:14410469-14411468-sg1	CCTCGGCAGAGACTTCACTA	chr12	+	14410707	14410726	chr12:14410469-14411468	LRP6	1.70882	-1.53617
chr12:14410469-14411468-sg10	CTTTAGGCTCCAGCGAGTCC	chr12	-	14410780	14410799	chr12:14410469-14411468	LRP6	0.200717	0.120123
chr12:14410469-14411468-sg5	GAAATATAAGGCCTGGAGCG	chr12	+	14410827	14410846	chr12:14410469-14411468	LRP6	0.554689	-0.630276
chr12:14410469-14411468-sg8	GCAAGACAGAAAATGCGGAC	chr12	-	14410907	14410926	chr12:14410469-14411468	LRP6	0.196192	0.219205
chr12:14410469-14411468-sg3	CTCTGAAAACTGATACCCTG	chr12	-	14410963	14410982	chr12:14410469-14411468	LRP6	0.512589	-0.513541
chr12:14410469-14411468-sg6	AGGCACACACATGAAACTAC	chr12	-	14411028	14411047	chr12:14410469-14411468	LRP6	0.275204	-0.104498
chr12:14410469-14411468-sg7	GAAAGGTGGTGTGAACTGCA	chr12	-	14411108	14411127	chr12:14410469-14411468	LRP6	0.245725	0.0584456
chr12:14410469-14411468-sg9	AAAAAAATGCCAAACTGGAG	chr12	+	14410512	14410531	chr12:14410469-14411468	MANSC1	0.179593	0.581787
chr12:14410469-14411468-sg2	GGGAAACTGAAGCGCGAATG	chr12	+	14410582	14410601	chr12:14410469-14411468	MANSC1	0.277006	-0.0643303
chr12:14410469-14411468-sg4	CCACCAAATCCAGTTCAGGG	chr12	+	14410648	14410667	chr12:14410469-14411468	MANSC1	1.0676	-0.961569
chr12:14410469-14411468-sg1	CCTCGGCAGAGACTTCACTA	chr12	+	14410707	14410726	chr12:14410469-14411468	MANSC1	0.313993	-0.000293474
chr12:14410469-14411468-sg10	CTTTAGGCTCCAGCGAGTCC	chr12	-	14410780	14410799	chr12:14410469-14411468	MANSC1	0.369988	-0.000288516
chr12:14410469-14411468-sg5	GAAATATAAGGCCTGGAGCG	chr12	+	14410827	14410846	chr12:14410469-14411468	MANSC1	0.655207	-0.262643
chr12:14410469-14411468-sg8	GCAAGACAGAAAATGCGGAC	chr12	-	14410907	14410926	chr12:14410469-14411468	MANSC1	0.231361	0.1043
chr12:14410469-14411468-sg3	CTCTGAAAACTGATACCCTG	chr12	-	14410963	14410982	chr12:14410469-14411468	MANSC1	0.378447	-0.366674
chr12:14410469-14411468-sg6	AGGCACACACATGAAACTAC	chr12	-	14411028	14411047	chr12:14410469-14411468	MANSC1	0.168747	0.47951
chr12:14410469-14411468-sg7	GAAAGGTGGTGTGAACTGCA	chr12	-	14411108	14411127	chr12:14410469-14411468	MANSC1	0.093832	0.887246
chr12:14410469-14411468-sg9	AAAAAAATGCCAAACTGGAG	chr12	+	14410512	14410531	chr12:14410469-14411468	STRAP	0.0130438	1.64777
chr12:14410469-14411468-sg2	GGGAAACTGAAGCGCGAATG	chr12	+	14410582	14410601	chr12:14410469-14411468	STRAP	0.43366	-0.438606
chr12:14410469-14411468-sg4	CCACCAAATCCAGTTCAGGG	chr12	+	14410648	14410667	chr12:14410469-14411468	STRAP	0.0273932	1.26024
chr12:14410469-14411468-sg1	CCTCGGCAGAGACTTCACTA	chr12	+	14410707	14410726	chr12:14410469-14411468	STRAP	0.182919	0.229817
chr12:14410469-14411468-sg10	CTTTAGGCTCCAGCGAGTCC	chr12	-	14410780	14410799	chr12:14410469-14411468	STRAP	0.475315	-0.514383
chr12:14410469-14411468-sg5	GAAATATAAGGCCTGGAGCG	chr12	+	14410827	14410846	chr12:14410469-14411468	STRAP	0.043345	1.0955
chr12:14410469-14411468-sg8	GCAAGACAGAAAATGCGGAC	chr12	-	14410907	14410926	chr12:14410469-14411468	STRAP	0.101966	0.597874
chr12:14410469-14411468-sg3	CTCTGAAAACTGATACCCTG	chr12	-	14410963	14410982	chr12:14410469-14411468	STRAP	0.000501037	2.9757
chr12:14410469-14411468-sg6	AGGCACACACATGAAACTAC	chr12	-	14411028	14411047	chr12:14410469-14411468	STRAP	0.056261	0.919845
chr12:14410469-14411468-sg7	GAAAGGTGGTGTGAACTGCA	chr12	-	14411108	14411127	chr12:14410469-14411468	STRAP	0.0622561	0.857446
chr12:14410469-14411468-sg9	AAAAAAATGCCAAACTGGAG	chr12	+	14410512	14410531	chr12:14410469-14411468	WBP11	0.674122	-0.824752
chr12:14410469-14411468-sg2	GGGAAACTGAAGCGCGAATG	chr12	+	14410582	14410601	chr12:14410469-14411468	WBP11	0.64657	-0.776993
chr12:14410469-14411468-sg4	CCACCAAATCCAGTTCAGGG	chr12	+	14410648	14410667	chr12:14410469-14411468	WBP11	0.0366461	1.40719
chr12:14410469-14411468-sg1	CCTCGGCAGAGACTTCACTA	chr12	+	14410707	14410726	chr12:14410469-14411468	WBP11	0.683018	-0.871143
chr12:14410469-14411468-sg10	CTTTAGGCTCCAGCGAGTCC	chr12	-	14410780	14410799	chr12:14410469-14411468	WBP11	0.0919289	0.799185
chr12:14410469-14411468-sg5	GAAATATAAGGCCTGGAGCG	chr12	+	14410827	14410846	chr12:14410469-14411468	WBP11	0.298702	-0.0632314
chr12:14410469-14411468-sg8	GCAAGACAGAAAATGCGGAC	chr12	-	14410907	14410926	chr12:14410469-14411468	WBP11	0.0987127	0.714126
chr12:14410469-14411468-sg3	CTCTGAAAACTGATACCCTG	chr12	-	14410963	14410982	chr12:14410469-14411468	WBP11	0.0468925	1.1668
chr12:14410469-14411468-sg6	AGGCACACACATGAAACTAC	chr12	-	14411028	14411047	chr12:14410469-14411468	WBP11	0.0550347	1.16
chr12:14410469-14411468-sg7	GAAAGGTGGTGTGAACTGCA	chr12	-	14411108	14411127	chr12:14410469-14411468	WBP11	0.385275	-0.273262
chr12:14412989-14413988-sg7	TACCAGGAGGCAGCACAAGC	chr12	+	14413032	14413051	chr12:14412989-14413988	ARHGDIB	0.342517	-0.202627
chr12:14412989-14413988-sg6	GAAAGCAGACTGGGTTGCCA	chr12	-	14413098	14413117	chr12:14412989-14413988	ARHGDIB	0.262894	0.0118181
chr12:14412989-14413988-sg1	CTCGCTCTTCATAATCCCCG	chr12	+	14413157	14413176	chr12:14412989-14413988	ARHGDIB	1.25394	-1.62346
chr12:14412989-14413988-sg10	CCCTAACCCGACAGGCCACG	chr12	-	14413175	14413194	chr12:14412989-14413988	ARHGDIB	0.150092	0.449298
chr12:14412989-14413988-sg4	AGAAATGACTCTTTACAAGG	chr12	+	14413224	14413243	chr12:14412989-14413988	ARHGDIB	0.131457	0.589279
chr12:14412989-14413988-sg5	GAACGCTGCATTGTTAGGCA	chr12	+	14413354	14413373	chr12:14412989-14413988	ARHGDIB	0.297266	-0.0765615
chr12:14412989-14413988-sg3	AAACTGTAATTTGAGAACCA	chr12	+	14413470	14413489	chr12:14412989-14413988	ARHGDIB	0.0315175	1.61956
chr12:14412989-14413988-sg9	GTTTATCACAAAGTCGGCAA	chr12	-	14413529	14413548	chr12:14412989-14413988	ARHGDIB	0.0540906	1.25858
chr12:14412989-14413988-sg2	TAAACCTACCAGATAATGTG	chr12	+	14413544	14413563	chr12:14412989-14413988	ARHGDIB	0.263839	-0.000261535
chr12:14412989-14413988-sg8	TGGGAGCCACCAGCGCTGGC	chr12	+	14413595	14413614	chr12:14412989-14413988	ARHGDIB	0.612493	-0.793116
chr12:14412989-14413988-sg7	TACCAGGAGGCAGCACAAGC	chr12	+	14413032	14413051	chr12:14412989-14413988	ATF7IP	1.19559	-1.51946
chr12:14412989-14413988-sg6	GAAAGCAGACTGGGTTGCCA	chr12	-	14413098	14413117	chr12:14412989-14413988	ATF7IP	0.789984	-1.05278
chr12:14412989-14413988-sg1	CTCGCTCTTCATAATCCCCG	chr12	+	14413157	14413176	chr12:14412989-14413988	ATF7IP	1.66225	-1.98179
chr12:14412989-14413988-sg10	CCCTAACCCGACAGGCCACG	chr12	-	14413175	14413194	chr12:14412989-14413988	ATF7IP	0.266018	0.0121323
chr12:14412989-14413988-sg4	AGAAATGACTCTTTACAAGG	chr12	+	14413224	14413243	chr12:14412989-14413988	ATF7IP	0.119782	0.630094
chr12:14412989-14413988-sg5	GAACGCTGCATTGTTAGGCA	chr12	+	14413354	14413373	chr12:14412989-14413988	ATF7IP	0.275022	-0.0513561
chr12:14412989-14413988-sg3	AAACTGTAATTTGAGAACCA	chr12	+	14413470	14413489	chr12:14412989-14413988	ATF7IP	0.320618	-0.164473
chr12:14412989-14413988-sg9	GTTTATCACAAAGTCGGCAA	chr12	-	14413529	14413548	chr12:14412989-14413988	ATF7IP	0.847335	-1.09291
chr12:14412989-14413988-sg2	TAAACCTACCAGATAATGTG	chr12	+	14413544	14413563	chr12:14412989-14413988	ATF7IP	1.1226	-1.45786
chr12:14412989-14413988-sg8	TGGGAGCCACCAGCGCTGGC	chr12	+	14413595	14413614	chr12:14412989-14413988	ATF7IP	1.1202	-1.44883
chr12:14412989-14413988-sg7	TACCAGGAGGCAGCACAAGC	chr12	+	14413032	14413051	chr12:14412989-14413988	CDKN1B	0.192465	0.254448
chr12:14412989-14413988-sg6	GAAAGCAGACTGGGTTGCCA	chr12	-	14413098	14413117	chr12:14412989-14413988	CDKN1B	0.806532	-1.05078
chr12:14412989-14413988-sg1	CTCGCTCTTCATAATCCCCG	chr12	+	14413157	14413176	chr12:14412989-14413988	CDKN1B	0.43491	-0.438163
chr12:14412989-14413988-sg10	CCCTAACCCGACAGGCCACG	chr12	-	14413175	14413194	chr12:14412989-14413988	CDKN1B	0.516351	-0.627075
chr12:14412989-14413988-sg4	AGAAATGACTCTTTACAAGG	chr12	+	14413224	14413243	chr12:14412989-14413988	CDKN1B	0.101393	0.769773
chr12:14412989-14413988-sg5	GAACGCTGCATTGTTAGGCA	chr12	+	14413354	14413373	chr12:14412989-14413988	CDKN1B	0.116692	0.655634
chr12:14412989-14413988-sg3	AAACTGTAATTTGAGAACCA	chr12	+	14413470	14413489	chr12:14412989-14413988	CDKN1B	0.242064	0.0472276
chr12:14412989-14413988-sg9	GTTTATCACAAAGTCGGCAA	chr12	-	14413529	14413548	chr12:14412989-14413988	CDKN1B	0.926311	-1.17495
chr12:14412989-14413988-sg2	TAAACCTACCAGATAATGTG	chr12	+	14413544	14413563	chr12:14412989-14413988	CDKN1B	0.0402845	1.46997
chr12:14412989-14413988-sg8	TGGGAGCCACCAGCGCTGGC	chr12	+	14413595	14413614	chr12:14412989-14413988	CDKN1B	0.719526	-0.958642
chr12:14412989-14413988-sg7	TACCAGGAGGCAGCACAAGC	chr12	+	14413032	14413051	chr12:14412989-14413988	CREBL2	1.06961	-1.24156
chr12:14412989-14413988-sg6	GAAAGCAGACTGGGTTGCCA	chr12	-	14413098	14413117	chr12:14412989-14413988	CREBL2	0.0383085	1.45709
chr12:14412989-14413988-sg1	CTCGCTCTTCATAATCCCCG	chr12	+	14413157	14413176	chr12:14412989-14413988	CREBL2	0.640053	-0.685401
chr12:14412989-14413988-sg10	CCCTAACCCGACAGGCCACG	chr12	-	14413175	14413194	chr12:14412989-14413988	CREBL2	0.521247	-0.620504
chr12:14412989-14413988-sg4	AGAAATGACTCTTTACAAGG	chr12	+	14413224	14413243	chr12:14412989-14413988	CREBL2	0.297992	-0.147617
chr12:14412989-14413988-sg5	GAACGCTGCATTGTTAGGCA	chr12	+	14413354	14413373	chr12:14412989-14413988	CREBL2	1.18493	-1.39897
chr12:14412989-14413988-sg3	AAACTGTAATTTGAGAACCA	chr12	+	14413470	14413489	chr12:14412989-14413988	CREBL2	0.056157	1.23482
chr12:14412989-14413988-sg9	GTTTATCACAAAGTCGGCAA	chr12	-	14413529	14413548	chr12:14412989-14413988	CREBL2	0.534213	-0.612714
chr12:14412989-14413988-sg2	TAAACCTACCAGATAATGTG	chr12	+	14413544	14413563	chr12:14412989-14413988	CREBL2	0.282241	-0.0901274
chr12:14412989-14413988-sg8	TGGGAGCCACCAGCGCTGGC	chr12	+	14413595	14413614	chr12:14412989-14413988	CREBL2	0.161969	0.344649
chr12:14412989-14413988-sg7	TACCAGGAGGCAGCACAAGC	chr12	+	14413032	14413051	chr12:14412989-14413988	DDX47	1.27728	-0.000301634
chr12:14412989-14413988-sg6	GAAAGCAGACTGGGTTGCCA	chr12	-	14413098	14413117	chr12:14412989-14413988	DDX47	0.0690805	1.23438
chr12:14412989-14413988-sg1	CTCGCTCTTCATAATCCCCG	chr12	+	14413157	14413176	chr12:14412989-14413988	DDX47	0.285089	0.0948436
chr12:14412989-14413988-sg10	CCCTAACCCGACAGGCCACG	chr12	-	14413175	14413194	chr12:14412989-14413988	DDX47	2.33309	-0.000260766
chr12:14412989-14413988-sg4	AGAAATGACTCTTTACAAGG	chr12	+	14413224	14413243	chr12:14412989-14413988	DDX47	2.21669	-0.000279073
chr12:14412989-14413988-sg5	GAACGCTGCATTGTTAGGCA	chr12	+	14413354	14413373	chr12:14412989-14413988	DDX47	0.647057	-0.186335
chr12:14412989-14413988-sg3	AAACTGTAATTTGAGAACCA	chr12	+	14413470	14413489	chr12:14412989-14413988	DDX47	0.0726519	1.20628
chr12:14412989-14413988-sg9	GTTTATCACAAAGTCGGCAA	chr12	-	14413529	14413548	chr12:14412989-14413988	DDX47	2.46621	-0.000256739
chr12:14412989-14413988-sg2	TAAACCTACCAGATAATGTG	chr12	+	14413544	14413563	chr12:14412989-14413988	DDX47	1.6269	-0.000287936
chr12:14412989-14413988-sg8	TGGGAGCCACCAGCGCTGGC	chr12	+	14413595	14413614	chr12:14412989-14413988	DDX47	0.522578	0.230337
chr12:14412989-14413988-sg7	TACCAGGAGGCAGCACAAGC	chr12	+	14413032	14413051	chr12:14412989-14413988	DERA	0.132992	0.551926
chr12:14412989-14413988-sg6	GAAAGCAGACTGGGTTGCCA	chr12	-	14413098	14413117	chr12:14412989-14413988	DERA	0.0442717	1.23874
chr12:14412989-14413988-sg1	CTCGCTCTTCATAATCCCCG	chr12	+	14413157	14413176	chr12:14412989-14413988	DERA	0.170086	0.417233
chr12:14412989-14413988-sg10	CCCTAACCCGACAGGCCACG	chr12	-	14413175	14413194	chr12:14412989-14413988	DERA	1.10725	-1.34163
chr12:14412989-14413988-sg4	AGAAATGACTCTTTACAAGG	chr12	+	14413224	14413243	chr12:14412989-14413988	DERA	0.0992825	0.785538
chr12:14412989-14413988-sg5	GAACGCTGCATTGTTAGGCA	chr12	+	14413354	14413373	chr12:14412989-14413988	DERA	0.213452	0.209038
chr12:14412989-14413988-sg3	AAACTGTAATTTGAGAACCA	chr12	+	14413470	14413489	chr12:14412989-14413988	DERA	0.458471	-0.445241
chr12:14412989-14413988-sg9	GTTTATCACAAAGTCGGCAA	chr12	-	14413529	14413548	chr12:14412989-14413988	DERA	0.0813576	0.88751
chr12:14412989-14413988-sg2	TAAACCTACCAGATAATGTG	chr12	+	14413544	14413563	chr12:14412989-14413988	DERA	0.0499369	1.1733
chr12:14412989-14413988-sg8	TGGGAGCCACCAGCGCTGGC	chr12	+	14413595	14413614	chr12:14412989-14413988	DERA	0.480579	-0.444119
chr12:14412989-14413988-sg7	TACCAGGAGGCAGCACAAGC	chr12	+	14413032	14413051	chr12:14412989-14413988	DUSP16	0.682252	-0.76553
chr12:14412989-14413988-sg6	GAAAGCAGACTGGGTTGCCA	chr12	-	14413098	14413117	chr12:14412989-14413988	DUSP16	0.838117	-0.880478
chr12:14412989-14413988-sg1	CTCGCTCTTCATAATCCCCG	chr12	+	14413157	14413176	chr12:14412989-14413988	DUSP16	0.184903	0.343793
chr12:14412989-14413988-sg10	CCCTAACCCGACAGGCCACG	chr12	-	14413175	14413194	chr12:14412989-14413988	DUSP16	0.0877225	0.917513
chr12:14412989-14413988-sg4	AGAAATGACTCTTTACAAGG	chr12	+	14413224	14413243	chr12:14412989-14413988	DUSP16	1.89469	-1.4415
chr12:14412989-14413988-sg5	GAACGCTGCATTGTTAGGCA	chr12	+	14413354	14413373	chr12:14412989-14413988	DUSP16	0.401692	-0.292667
chr12:14412989-14413988-sg3	AAACTGTAATTTGAGAACCA	chr12	+	14413470	14413489	chr12:14412989-14413988	DUSP16	0.202367	0.273951
chr12:14412989-14413988-sg9	GTTTATCACAAAGTCGGCAA	chr12	-	14413529	14413548	chr12:14412989-14413988	DUSP16	0.154388	0.424461
chr12:14412989-14413988-sg2	TAAACCTACCAGATAATGTG	chr12	+	14413544	14413563	chr12:14412989-14413988	DUSP16	0.162954	0.420347
chr12:14412989-14413988-sg8	TGGGAGCCACCAGCGCTGGC	chr12	+	14413595	14413614	chr12:14412989-14413988	DUSP16	0.240705	0.101384
chr12:14412989-14413988-sg7	TACCAGGAGGCAGCACAAGC	chr12	+	14413032	14413051	chr12:14412989-14413988	EMP1	0.313563	-0.194194
chr12:14412989-14413988-sg6	GAAAGCAGACTGGGTTGCCA	chr12	-	14413098	14413117	chr12:14412989-14413988	EMP1	0.459082	-0.793242
chr12:14412989-14413988-sg1	CTCGCTCTTCATAATCCCCG	chr12	+	14413157	14413176	chr12:14412989-14413988	EMP1	2.32036	-4.20176
chr12:14412989-14413988-sg10	CCCTAACCCGACAGGCCACG	chr12	-	14413175	14413194	chr12:14412989-14413988	EMP1	0.0216103	3.17111
chr12:14412989-14413988-sg4	AGAAATGACTCTTTACAAGG	chr12	+	14413224	14413243	chr12:14412989-14413988	EMP1	0.876735	-1.87484
chr12:14412989-14413988-sg5	GAACGCTGCATTGTTAGGCA	chr12	+	14413354	14413373	chr12:14412989-14413988	EMP1	1.57528	-3.2367
chr12:14412989-14413988-sg3	AAACTGTAATTTGAGAACCA	chr12	+	14413470	14413489	chr12:14412989-14413988	EMP1	0.0900896	1.60903
chr12:14412989-14413988-sg9	GTTTATCACAAAGTCGGCAA	chr12	-	14413529	14413548	chr12:14412989-14413988	EMP1	0.230779	0.255153
chr12:14412989-14413988-sg2	TAAACCTACCAGATAATGTG	chr12	+	14413544	14413563	chr12:14412989-14413988	EMP1	0.565404	-1.10631
chr12:14412989-14413988-sg8	TGGGAGCCACCAGCGCTGGC	chr12	+	14413595	14413614	chr12:14412989-14413988	EMP1	1.60964	-3.10826
chr12:14412989-14413988-sg7	TACCAGGAGGCAGCACAAGC	chr12	+	14413032	14413051	chr12:14412989-14413988	EPS8	0.612582	-0.672521
chr12:14412989-14413988-sg6	GAAAGCAGACTGGGTTGCCA	chr12	-	14413098	14413117	chr12:14412989-14413988	EPS8	0.434331	-0.295916
chr12:14412989-14413988-sg1	CTCGCTCTTCATAATCCCCG	chr12	+	14413157	14413176	chr12:14412989-14413988	EPS8	0.11224	0.689869
chr12:14412989-14413988-sg10	CCCTAACCCGACAGGCCACG	chr12	-	14413175	14413194	chr12:14412989-14413988	EPS8	0.0606049	1.24442
chr12:14412989-14413988-sg4	AGAAATGACTCTTTACAAGG	chr12	+	14413224	14413243	chr12:14412989-14413988	EPS8	0.941005	-1.17913
chr12:14412989-14413988-sg5	GAACGCTGCATTGTTAGGCA	chr12	+	14413354	14413373	chr12:14412989-14413988	EPS8	0.148144	0.58168
chr12:14412989-14413988-sg3	AAACTGTAATTTGAGAACCA	chr12	+	14413470	14413489	chr12:14412989-14413988	EPS8	0.193251	0.348323
chr12:14412989-14413988-sg9	GTTTATCACAAAGTCGGCAA	chr12	-	14413529	14413548	chr12:14412989-14413988	EPS8	0.339405	-0.044926
chr12:14412989-14413988-sg2	TAAACCTACCAGATAATGTG	chr12	+	14413544	14413563	chr12:14412989-14413988	EPS8	1.62878	-1.97242
chr12:14412989-14413988-sg8	TGGGAGCCACCAGCGCTGGC	chr12	+	14413595	14413614	chr12:14412989-14413988	EPS8	0.100642	0.883776
chr12:14412989-14413988-sg7	TACCAGGAGGCAGCACAAGC	chr12	+	14413032	14413051	chr12:14412989-14413988	GPRC5A	1.14808	-1.98089
chr12:14412989-14413988-sg6	GAAAGCAGACTGGGTTGCCA	chr12	-	14413098	14413117	chr12:14412989-14413988	GPRC5A	0.359662	-0.325329
chr12:14412989-14413988-sg1	CTCGCTCTTCATAATCCCCG	chr12	+	14413157	14413176	chr12:14412989-14413988	GPRC5A	1.47309	-2.57497
chr12:14412989-14413988-sg10	CCCTAACCCGACAGGCCACG	chr12	-	14413175	14413194	chr12:14412989-14413988	GPRC5A	0.0436721	1.98194
chr12:14412989-14413988-sg4	AGAAATGACTCTTTACAAGG	chr12	+	14413224	14413243	chr12:14412989-14413988	GPRC5A	0.194268	0.372168
chr12:14412989-14413988-sg5	GAACGCTGCATTGTTAGGCA	chr12	+	14413354	14413373	chr12:14412989-14413988	GPRC5A	1.15216	-2.1435
chr12:14412989-14413988-sg3	AAACTGTAATTTGAGAACCA	chr12	+	14413470	14413489	chr12:14412989-14413988	GPRC5A	0.0153531	2.80048
chr12:14412989-14413988-sg9	GTTTATCACAAAGTCGGCAA	chr12	-	14413529	14413548	chr12:14412989-14413988	GPRC5A	0.114142	0.928002
chr12:14412989-14413988-sg2	TAAACCTACCAGATAATGTG	chr12	+	14413544	14413563	chr12:14412989-14413988	GPRC5A	2.86743	-3.79062
chr12:14412989-14413988-sg8	TGGGAGCCACCAGCGCTGGC	chr12	+	14413595	14413614	chr12:14412989-14413988	GPRC5A	2.43555	-3.38423
chr12:14412989-14413988-sg7	TACCAGGAGGCAGCACAAGC	chr12	+	14413032	14413051	chr12:14412989-14413988	H2AFJ	0.92163	-1.19771
chr12:14412989-14413988-sg6	GAAAGCAGACTGGGTTGCCA	chr12	-	14413098	14413117	chr12:14412989-14413988	H2AFJ	0.0548165	1.23497
chr12:14412989-14413988-sg1	CTCGCTCTTCATAATCCCCG	chr12	+	14413157	14413176	chr12:14412989-14413988	H2AFJ	0.15424	0.501039
chr12:14412989-14413988-sg10	CCCTAACCCGACAGGCCACG	chr12	-	14413175	14413194	chr12:14412989-14413988	H2AFJ	0.211156	0.308156
chr12:14412989-14413988-sg4	AGAAATGACTCTTTACAAGG	chr12	+	14413224	14413243	chr12:14412989-14413988	H2AFJ	0.315729	-0.0616366
chr12:14412989-14413988-sg5	GAACGCTGCATTGTTAGGCA	chr12	+	14413354	14413373	chr12:14412989-14413988	H2AFJ	0.501909	-0.537893
chr12:14412989-14413988-sg3	AAACTGTAATTTGAGAACCA	chr12	+	14413470	14413489	chr12:14412989-14413988	H2AFJ	0.543734	-0.566757
chr12:14412989-14413988-sg9	GTTTATCACAAAGTCGGCAA	chr12	-	14413529	14413548	chr12:14412989-14413988	H2AFJ	0.471031	-0.452676
chr12:14412989-14413988-sg2	TAAACCTACCAGATAATGTG	chr12	+	14413544	14413563	chr12:14412989-14413988	H2AFJ	0.41734	-0.28043
chr12:14412989-14413988-sg8	TGGGAGCCACCAGCGCTGGC	chr12	+	14413595	14413614	chr12:14412989-14413988	H2AFJ	0.860377	-1.09193
chr12:14412989-14413988-sg7	TACCAGGAGGCAGCACAAGC	chr12	+	14413032	14413051	chr12:14412989-14413988	HEBP1	0.0470697	1.15673
chr12:14412989-14413988-sg6	GAAAGCAGACTGGGTTGCCA	chr12	-	14413098	14413117	chr12:14412989-14413988	HEBP1	0.921517	-1.13588
chr12:14412989-14413988-sg1	CTCGCTCTTCATAATCCCCG	chr12	+	14413157	14413176	chr12:14412989-14413988	HEBP1	0.506926	-0.529927
chr12:14412989-14413988-sg10	CCCTAACCCGACAGGCCACG	chr12	-	14413175	14413194	chr12:14412989-14413988	HEBP1	0.477059	-0.526783
chr12:14412989-14413988-sg4	AGAAATGACTCTTTACAAGG	chr12	+	14413224	14413243	chr12:14412989-14413988	HEBP1	0.0592384	1.02346
chr12:14412989-14413988-sg5	GAACGCTGCATTGTTAGGCA	chr12	+	14413354	14413373	chr12:14412989-14413988	HEBP1	0.539141	-0.610943
chr12:14412989-14413988-sg3	AAACTGTAATTTGAGAACCA	chr12	+	14413470	14413489	chr12:14412989-14413988	HEBP1	0.0523965	1.06814
chr12:14412989-14413988-sg9	GTTTATCACAAAGTCGGCAA	chr12	-	14413529	14413548	chr12:14412989-14413988	HEBP1	1.74227	-1.85056
chr12:14412989-14413988-sg2	TAAACCTACCAGATAATGTG	chr12	+	14413544	14413563	chr12:14412989-14413988	HEBP1	0.475168	-0.498559
chr12:14412989-14413988-sg8	TGGGAGCCACCAGCGCTGGC	chr12	+	14413595	14413614	chr12:14412989-14413988	HEBP1	0.0206313	1.56157
chr12:14412989-14413988-sg7	TACCAGGAGGCAGCACAAGC	chr12	+	14413032	14413051	chr12:14412989-14413988	LRP6	0.342373	-0.296998
chr12:14412989-14413988-sg6	GAAAGCAGACTGGGTTGCCA	chr12	-	14413098	14413117	chr12:14412989-14413988	LRP6	0.42023	-0.329001
chr12:14412989-14413988-sg1	CTCGCTCTTCATAATCCCCG	chr12	+	14413157	14413176	chr12:14412989-14413988	LRP6	0.377988	-0.2313
chr12:14412989-14413988-sg10	CCCTAACCCGACAGGCCACG	chr12	-	14413175	14413194	chr12:14412989-14413988	LRP6	0.131027	0.518747
chr12:14412989-14413988-sg4	AGAAATGACTCTTTACAAGG	chr12	+	14413224	14413243	chr12:14412989-14413988	LRP6	0.828794	-0.963322
chr12:14412989-14413988-sg5	GAACGCTGCATTGTTAGGCA	chr12	+	14413354	14413373	chr12:14412989-14413988	LRP6	1.2348	-1.43157
chr12:14412989-14413988-sg3	AAACTGTAATTTGAGAACCA	chr12	+	14413470	14413489	chr12:14412989-14413988	LRP6	0.0726273	0.9748
chr12:14412989-14413988-sg9	GTTTATCACAAAGTCGGCAA	chr12	-	14413529	14413548	chr12:14412989-14413988	LRP6	0.615476	-0.694617
chr12:14412989-14413988-sg2	TAAACCTACCAGATAATGTG	chr12	+	14413544	14413563	chr12:14412989-14413988	LRP6	0.0336552	1.56792
chr12:14412989-14413988-sg8	TGGGAGCCACCAGCGCTGGC	chr12	+	14413595	14413614	chr12:14412989-14413988	LRP6	0.0589406	1.15988
chr12:14412989-14413988-sg7	TACCAGGAGGCAGCACAAGC	chr12	+	14413032	14413051	chr12:14412989-14413988	MANSC1	0.836542	-0.669246
chr12:14412989-14413988-sg6	GAAAGCAGACTGGGTTGCCA	chr12	-	14413098	14413117	chr12:14412989-14413988	MANSC1	0.135641	0.654489
chr12:14412989-14413988-sg1	CTCGCTCTTCATAATCCCCG	chr12	+	14413157	14413176	chr12:14412989-14413988	MANSC1	0.2177	0.140088
chr12:14412989-14413988-sg10	CCCTAACCCGACAGGCCACG	chr12	-	14413175	14413194	chr12:14412989-14413988	MANSC1	0.0995015	0.923025
chr12:14412989-14413988-sg4	AGAAATGACTCTTTACAAGG	chr12	+	14413224	14413243	chr12:14412989-14413988	MANSC1	0.861276	-0.534958
chr12:14412989-14413988-sg5	GAACGCTGCATTGTTAGGCA	chr12	+	14413354	14413373	chr12:14412989-14413988	MANSC1	1.25072	-1.11547
chr12:14412989-14413988-sg3	AAACTGTAATTTGAGAACCA	chr12	+	14413470	14413489	chr12:14412989-14413988	MANSC1	0.892053	-0.760516
chr12:14412989-14413988-sg9	GTTTATCACAAAGTCGGCAA	chr12	-	14413529	14413548	chr12:14412989-14413988	MANSC1	0.0628887	1.31468
chr12:14412989-14413988-sg2	TAAACCTACCAGATAATGTG	chr12	+	14413544	14413563	chr12:14412989-14413988	MANSC1	0.884811	-0.712983
chr12:14412989-14413988-sg8	TGGGAGCCACCAGCGCTGGC	chr12	+	14413595	14413614	chr12:14412989-14413988	MANSC1	0.793144	-0.67842
chr12:14412989-14413988-sg7	TACCAGGAGGCAGCACAAGC	chr12	+	14413032	14413051	chr12:14412989-14413988	STRAP	0.228419	0.0419333
chr12:14412989-14413988-sg6	GAAAGCAGACTGGGTTGCCA	chr12	-	14413098	14413117	chr12:14412989-14413988	STRAP	0.299658	-0.148159
chr12:14412989-14413988-sg1	CTCGCTCTTCATAATCCCCG	chr12	+	14413157	14413176	chr12:14412989-14413988	STRAP	0.389781	-0.315649
chr12:14412989-14413988-sg10	CCCTAACCCGACAGGCCACG	chr12	-	14413175	14413194	chr12:14412989-14413988	STRAP	0.747531	-0.949798
chr12:14412989-14413988-sg4	AGAAATGACTCTTTACAAGG	chr12	+	14413224	14413243	chr12:14412989-14413988	STRAP	0.108137	0.555311
chr12:14412989-14413988-sg5	GAACGCTGCATTGTTAGGCA	chr12	+	14413354	14413373	chr12:14412989-14413988	STRAP	0.0518738	0.96102
chr12:14412989-14413988-sg3	AAACTGTAATTTGAGAACCA	chr12	+	14413470	14413489	chr12:14412989-14413988	STRAP	0.0215963	1.37087
chr12:14412989-14413988-sg9	GTTTATCACAAAGTCGGCAA	chr12	-	14413529	14413548	chr12:14412989-14413988	STRAP	2.26302	-2.21794
chr12:14412989-14413988-sg2	TAAACCTACCAGATAATGTG	chr12	+	14413544	14413563	chr12:14412989-14413988	STRAP	0.115398	0.525511
chr12:14412989-14413988-sg8	TGGGAGCCACCAGCGCTGGC	chr12	+	14413595	14413614	chr12:14412989-14413988	STRAP	1.40092	-1.64251
chr12:14412989-14413988-sg7	TACCAGGAGGCAGCACAAGC	chr12	+	14413032	14413051	chr12:14412989-14413988	WBP11	0.0278543	1.5104
chr12:14412989-14413988-sg6	GAAAGCAGACTGGGTTGCCA	chr12	-	14413098	14413117	chr12:14412989-14413988	WBP11	0.454023	-0.445109
chr12:14412989-14413988-sg1	CTCGCTCTTCATAATCCCCG	chr12	+	14413157	14413176	chr12:14412989-14413988	WBP11	0.344155	-0.105389
chr12:14412989-14413988-sg10	CCCTAACCCGACAGGCCACG	chr12	-	14413175	14413194	chr12:14412989-14413988	WBP11	0.305954	-0.115841
chr12:14412989-14413988-sg4	AGAAATGACTCTTTACAAGG	chr12	+	14413224	14413243	chr12:14412989-14413988	WBP11	0.981468	-1.2104
chr12:14412989-14413988-sg5	GAACGCTGCATTGTTAGGCA	chr12	+	14413354	14413373	chr12:14412989-14413988	WBP11	0.240729	0.0892011
chr12:14412989-14413988-sg3	AAACTGTAATTTGAGAACCA	chr12	+	14413470	14413489	chr12:14412989-14413988	WBP11	0.516893	-0.610048
chr12:14412989-14413988-sg9	GTTTATCACAAAGTCGGCAA	chr12	-	14413529	14413548	chr12:14412989-14413988	WBP11	0.158329	0.421977
chr12:14412989-14413988-sg2	TAAACCTACCAGATAATGTG	chr12	+	14413544	14413563	chr12:14412989-14413988	WBP11	0.10397	0.677154
chr12:14412989-14413988-sg8	TGGGAGCCACCAGCGCTGGC	chr12	+	14413595	14413614	chr12:14412989-14413988	WBP11	0.598849	-0.710576
chr12:28650645-28651644-sg6	ATAAGTACTCTAAACTACAA	chr12	-	28650776	28650795	chr12:28650645-28651644	ARNTL2	0.812487	-1.02262
chr12:28650645-28651644-sg5	CAATATTTACTCCATTCCTG	chr12	+	28650848	28650867	chr12:28650645-28651644	ARNTL2	1.30749	-1.56671
chr12:28650645-28651644-sg10	AAATGAAAATATCTTGTCTG	chr12	+	28650906	28650925	chr12:28650645-28651644	ARNTL2	0.150017	0.393284
chr12:28650645-28651644-sg7	CCTCTCCTTCTGCTCTTAGT	chr12	+	28650961	28650980	chr12:28650645-28651644	ARNTL2	0.194985	0.174021
chr12:28650645-28651644-sg4	GATTATATAATGATGCAGAA	chr12	-	28651047	28651066	chr12:28650645-28651644	ARNTL2	1.29474	-1.56358
chr12:28650645-28651644-sg8	TGAATCACATTGTACACTGG	chr12	-	28651099	28651118	chr12:28650645-28651644	ARNTL2	0.296479	-0.040858
chr12:28650645-28651644-sg1	GAATGAATCACATTGTACAC	chr12	-	28651102	28651121	chr12:28650645-28651644	ARNTL2	0.174582	0.271018
chr12:28650645-28651644-sg3	TGACTCACACATCAGTAGAG	chr12	+	28651138	28651157	chr12:28650645-28651644	ARNTL2	0.389981	-0.354238
chr12:28650645-28651644-sg2	ACTCAAAAGGAAACTGTGAT	chr12	+	28651245	28651264	chr12:28650645-28651644	ARNTL2	0.282761	-0.113722
chr12:28650645-28651644-sg9	#N/A	#N/A	#N/A	#N/A	#N/A	chr12:28650645-28651644	ARNTL2	0.0521376	1.09826
chr12:28650645-28651644-sg6	ATAAGTACTCTAAACTACAA	chr12	-	28650776	28650795	chr12:28650645-28651644	CCDC91	0.192718	0.300288
chr12:28650645-28651644-sg5	CAATATTTACTCCATTCCTG	chr12	+	28650848	28650867	chr12:28650645-28651644	CCDC91	1.35304	-1.51371
chr12:28650645-28651644-sg10	AAATGAAAATATCTTGTCTG	chr12	+	28650906	28650925	chr12:28650645-28651644	CCDC91	0.0691799	0.996499
chr12:28650645-28651644-sg7	CCTCTCCTTCTGCTCTTAGT	chr12	+	28650961	28650980	chr12:28650645-28651644	CCDC91	1.17869	-1.41626
chr12:28650645-28651644-sg4	GATTATATAATGATGCAGAA	chr12	-	28651047	28651066	chr12:28650645-28651644	CCDC91	0.313792	-0.0527517
chr12:28650645-28651644-sg8	TGAATCACATTGTACACTGG	chr12	-	28651099	28651118	chr12:28650645-28651644	CCDC91	0.217747	0.243895
chr12:28650645-28651644-sg1	GAATGAATCACATTGTACAC	chr12	-	28651102	28651121	chr12:28650645-28651644	CCDC91	0.267467	0.0707442
chr12:28650645-28651644-sg3	TGACTCACACATCAGTAGAG	chr12	+	28651138	28651157	chr12:28650645-28651644	CCDC91	0.646289	-0.683479
chr12:28650645-28651644-sg2	ACTCAAAAGGAAACTGTGAT	chr12	+	28651245	28651264	chr12:28650645-28651644	CCDC91	0.448234	-0.381376
chr12:28650645-28651644-sg9	#N/A	#N/A	#N/A	#N/A	#N/A	chr12:28650645-28651644	CCDC91	0.342514	-0.153896
chr12:28650645-28651644-sg6	ATAAGTACTCTAAACTACAA	chr12	-	28650776	28650795	chr12:28650645-28651644	ERGIC2	0.123659	0.531556
chr12:28650645-28651644-sg5	CAATATTTACTCCATTCCTG	chr12	+	28650848	28650867	chr12:28650645-28651644	ERGIC2	0.402656	-0.358717
chr12:28650645-28651644-sg10	AAATGAAAATATCTTGTCTG	chr12	+	28650906	28650925	chr12:28650645-28651644	ERGIC2	0.0292162	1.32376
chr12:28650645-28651644-sg7	CCTCTCCTTCTGCTCTTAGT	chr12	+	28650961	28650980	chr12:28650645-28651644	ERGIC2	0.0715184	0.856467
chr12:28650645-28651644-sg4	GATTATATAATGATGCAGAA	chr12	-	28651047	28651066	chr12:28650645-28651644	ERGIC2	0.422851	-0.415393
chr12:28650645-28651644-sg8	TGAATCACATTGTACACTGG	chr12	-	28651099	28651118	chr12:28650645-28651644	ERGIC2	0.160469	0.401253
chr12:28650645-28651644-sg1	GAATGAATCACATTGTACAC	chr12	-	28651102	28651121	chr12:28650645-28651644	ERGIC2	0.441814	-0.438896
chr12:28650645-28651644-sg3	TGACTCACACATCAGTAGAG	chr12	+	28651138	28651157	chr12:28650645-28651644	ERGIC2	0.0626406	0.916245
chr12:28650645-28651644-sg2	ACTCAAAAGGAAACTGTGAT	chr12	+	28651245	28651264	chr12:28650645-28651644	ERGIC2	0.704799	-0.901613
chr12:28650645-28651644-sg9	#N/A	#N/A	#N/A	#N/A	#N/A	chr12:28650645-28651644	ERGIC2	0.0581766	1.02132
chr12:28650645-28651644-sg6	ATAAGTACTCTAAACTACAA	chr12	-	28650776	28650795	chr12:28650645-28651644	FAR2	0.0184847	2.02572
chr12:28650645-28651644-sg5	CAATATTTACTCCATTCCTG	chr12	+	28650848	28650867	chr12:28650645-28651644	FAR2	0.0390751	1.56651
chr12:28650645-28651644-sg10	AAATGAAAATATCTTGTCTG	chr12	+	28650906	28650925	chr12:28650645-28651644	FAR2	0.126059	0.739604
chr12:28650645-28651644-sg7	CCTCTCCTTCTGCTCTTAGT	chr12	+	28650961	28650980	chr12:28650645-28651644	FAR2	0.215421	0.426542
chr12:28650645-28651644-sg4	GATTATATAATGATGCAGAA	chr12	-	28651047	28651066	chr12:28650645-28651644	FAR2	0.801108	-0.595907
chr12:28650645-28651644-sg8	TGAATCACATTGTACACTGG	chr12	-	28651099	28651118	chr12:28650645-28651644	FAR2	0.0708241	1.01177
chr12:28650645-28651644-sg1	GAATGAATCACATTGTACAC	chr12	-	28651102	28651121	chr12:28650645-28651644	FAR2	0.879643	-0.547468
chr12:28650645-28651644-sg3	TGACTCACACATCAGTAGAG	chr12	+	28651138	28651157	chr12:28650645-28651644	FAR2	0.894714	-0.573012
chr12:28650645-28651644-sg2	ACTCAAAAGGAAACTGTGAT	chr12	+	28651245	28651264	chr12:28650645-28651644	FAR2	0.822177	-0.532861
chr12:28650645-28651644-sg9	#N/A	#N/A	#N/A	#N/A	#N/A	chr12:28650645-28651644	FAR2	0.219036	0.209197
chr12:28650645-28651644-sg6	ATAAGTACTCTAAACTACAA	chr12	-	28650776	28650795	chr12:28650645-28651644	FGFR1OP2	0.100497	0.752863
chr12:28650645-28651644-sg5	CAATATTTACTCCATTCCTG	chr12	+	28650848	28650867	chr12:28650645-28651644	FGFR1OP2	1.76446	-2.0455
chr12:28650645-28651644-sg10	AAATGAAAATATCTTGTCTG	chr12	+	28650906	28650925	chr12:28650645-28651644	FGFR1OP2	0.721412	-0.840386
chr12:28650645-28651644-sg7	CCTCTCCTTCTGCTCTTAGT	chr12	+	28650961	28650980	chr12:28650645-28651644	FGFR1OP2	0.106552	0.725126
chr12:28650645-28651644-sg4	GATTATATAATGATGCAGAA	chr12	-	28651047	28651066	chr12:28650645-28651644	FGFR1OP2	0.255585	0.144886
chr12:28650645-28651644-sg8	TGAATCACATTGTACACTGG	chr12	-	28651099	28651118	chr12:28650645-28651644	FGFR1OP2	0.0360626	1.32625
chr12:28650645-28651644-sg1	GAATGAATCACATTGTACAC	chr12	-	28651102	28651121	chr12:28650645-28651644	FGFR1OP2	0.0806364	0.883496
chr12:28650645-28651644-sg3	TGACTCACACATCAGTAGAG	chr12	+	28651138	28651157	chr12:28650645-28651644	FGFR1OP2	0.0640622	1.08248
chr12:28650645-28651644-sg2	ACTCAAAAGGAAACTGTGAT	chr12	+	28651245	28651264	chr12:28650645-28651644	FGFR1OP2	0.0768634	0.931834
chr12:28650645-28651644-sg9	#N/A	#N/A	#N/A	#N/A	#N/A	chr12:28650645-28651644	FGFR1OP2	0.238586	0.138707
chr12:28650645-28651644-sg6	ATAAGTACTCTAAACTACAA	chr12	-	28650776	28650795	chr12:28650645-28651644	ITPR2	0.67966	-0.833209
chr12:28650645-28651644-sg5	CAATATTTACTCCATTCCTG	chr12	+	28650848	28650867	chr12:28650645-28651644	ITPR2	0.0632374	1.10823
chr12:28650645-28651644-sg10	AAATGAAAATATCTTGTCTG	chr12	+	28650906	28650925	chr12:28650645-28651644	ITPR2	0.0193958	1.71089
chr12:28650645-28651644-sg7	CCTCTCCTTCTGCTCTTAGT	chr12	+	28650961	28650980	chr12:28650645-28651644	ITPR2	1.67874	-1.89113
chr12:28650645-28651644-sg4	GATTATATAATGATGCAGAA	chr12	-	28651047	28651066	chr12:28650645-28651644	ITPR2	0.0894631	0.855027
chr12:28650645-28651644-sg8	TGAATCACATTGTACACTGG	chr12	-	28651099	28651118	chr12:28650645-28651644	ITPR2	0.268499	0.0459811
chr12:28650645-28651644-sg1	GAATGAATCACATTGTACAC	chr12	-	28651102	28651121	chr12:28650645-28651644	ITPR2	0.350259	-0.138247
chr12:28650645-28651644-sg3	TGACTCACACATCAGTAGAG	chr12	+	28651138	28651157	chr12:28650645-28651644	ITPR2	1.22685	-1.47
chr12:28650645-28651644-sg2	ACTCAAAAGGAAACTGTGAT	chr12	+	28651245	28651264	chr12:28650645-28651644	ITPR2	0.00376264	2.6091
chr12:28650645-28651644-sg9	#N/A	#N/A	#N/A	#N/A	#N/A	chr12:28650645-28651644	ITPR2	1.39383	-1.68863
chr12:28650645-28651644-sg6	ATAAGTACTCTAAACTACAA	chr12	-	28650776	28650795	chr12:28650645-28651644	KLHL42	0.53524	-0.512537
chr12:28650645-28651644-sg5	CAATATTTACTCCATTCCTG	chr12	+	28650848	28650867	chr12:28650645-28651644	KLHL42	0.288383	0.025194
chr12:28650645-28651644-sg10	AAATGAAAATATCTTGTCTG	chr12	+	28650906	28650925	chr12:28650645-28651644	KLHL42	1.08759	-1.25066
chr12:28650645-28651644-sg7	CCTCTCCTTCTGCTCTTAGT	chr12	+	28650961	28650980	chr12:28650645-28651644	KLHL42	0.984304	-1.11935
chr12:28650645-28651644-sg4	GATTATATAATGATGCAGAA	chr12	-	28651047	28651066	chr12:28650645-28651644	KLHL42	0.0289078	1.48245
chr12:28650645-28651644-sg8	TGAATCACATTGTACACTGG	chr12	-	28651099	28651118	chr12:28650645-28651644	KLHL42	0.146624	0.621621
chr12:28650645-28651644-sg1	GAATGAATCACATTGTACAC	chr12	-	28651102	28651121	chr12:28650645-28651644	KLHL42	0.784767	-0.892941
chr12:28650645-28651644-sg3	TGACTCACACATCAGTAGAG	chr12	+	28651138	28651157	chr12:28650645-28651644	KLHL42	0.0811302	0.929226
chr12:28650645-28651644-sg2	ACTCAAAAGGAAACTGTGAT	chr12	+	28651245	28651264	chr12:28650645-28651644	KLHL42	0.0864504	0.902774
chr12:28650645-28651644-sg9	#N/A	#N/A	#N/A	#N/A	#N/A	chr12:28650645-28651644	KLHL42	1.20526	-1.39337
chr12:28650645-28651644-sg6	ATAAGTACTCTAAACTACAA	chr12	-	28650776	28650795	chr12:28650645-28651644	MED21	0.286072	-0.0196687
chr12:28650645-28651644-sg5	CAATATTTACTCCATTCCTG	chr12	+	28650848	28650867	chr12:28650645-28651644	MED21	0.357547	-0.210482
chr12:28650645-28651644-sg10	AAATGAAAATATCTTGTCTG	chr12	+	28650906	28650925	chr12:28650645-28651644	MED21	0.162001	0.388171
chr12:28650645-28651644-sg7	CCTCTCCTTCTGCTCTTAGT	chr12	+	28650961	28650980	chr12:28650645-28651644	MED21	0.732039	-0.903608
chr12:28650645-28651644-sg4	GATTATATAATGATGCAGAA	chr12	-	28651047	28651066	chr12:28650645-28651644	MED21	0.0582675	1.07122
chr12:28650645-28651644-sg8	TGAATCACATTGTACACTGG	chr12	-	28651099	28651118	chr12:28650645-28651644	MED21	2.17717	-2.09621
chr12:28650645-28651644-sg1	GAATGAATCACATTGTACAC	chr12	-	28651102	28651121	chr12:28650645-28651644	MED21	1.48738	-1.79862
chr12:28650645-28651644-sg3	TGACTCACACATCAGTAGAG	chr12	+	28651138	28651157	chr12:28650645-28651644	MED21	0.174616	0.360127
chr12:28650645-28651644-sg2	ACTCAAAAGGAAACTGTGAT	chr12	+	28651245	28651264	chr12:28650645-28651644	MED21	0.309064	-0.0830781
chr12:28650645-28651644-sg9	#N/A	#N/A	#N/A	#N/A	#N/A	chr12:28650645-28651644	MED21	0.537891	-0.562284
chr12:28650645-28651644-sg6	ATAAGTACTCTAAACTACAA	chr12	-	28650776	28650795	chr12:28650645-28651644	MRPS35	0.658604	-0.786087
chr12:28650645-28651644-sg5	CAATATTTACTCCATTCCTG	chr12	+	28650848	28650867	chr12:28650645-28651644	MRPS35	0.0920276	0.854291
chr12:28650645-28651644-sg10	AAATGAAAATATCTTGTCTG	chr12	+	28650906	28650925	chr12:28650645-28651644	MRPS35	0.509403	-0.539356
chr12:28650645-28651644-sg7	CCTCTCCTTCTGCTCTTAGT	chr12	+	28650961	28650980	chr12:28650645-28651644	MRPS35	1.51091	-1.89995
chr12:28650645-28651644-sg4	GATTATATAATGATGCAGAA	chr12	-	28651047	28651066	chr12:28650645-28651644	MRPS35	0.466448	-0.448094
chr12:28650645-28651644-sg8	TGAATCACATTGTACACTGG	chr12	-	28651099	28651118	chr12:28650645-28651644	MRPS35	0.244342	0.116707
chr12:28650645-28651644-sg1	GAATGAATCACATTGTACAC	chr12	-	28651102	28651121	chr12:28650645-28651644	MRPS35	1.08627	-1.39108
chr12:28650645-28651644-sg3	TGACTCACACATCAGTAGAG	chr12	+	28651138	28651157	chr12:28650645-28651644	MRPS35	0.794283	-1.01889
chr12:28650645-28651644-sg2	ACTCAAAAGGAAACTGTGAT	chr12	+	28651245	28651264	chr12:28650645-28651644	MRPS35	0.0817602	0.910505
chr12:28650645-28651644-sg9	#N/A	#N/A	#N/A	#N/A	#N/A	chr12:28650645-28651644	MRPS35	0.0632631	1.08394
chr12:28650645-28651644-sg6	ATAAGTACTCTAAACTACAA	chr12	-	28650776	28650795	chr12:28650645-28651644	PPFIBP1	0.157665	0.413026
chr12:28650645-28651644-sg5	CAATATTTACTCCATTCCTG	chr12	+	28650848	28650867	chr12:28650645-28651644	PPFIBP1	0.169112	0.385676
chr12:28650645-28651644-sg10	AAATGAAAATATCTTGTCTG	chr12	+	28650906	28650925	chr12:28650645-28651644	PPFIBP1	0.475125	-0.501053
chr12:28650645-28651644-sg7	CCTCTCCTTCTGCTCTTAGT	chr12	+	28650961	28650980	chr12:28650645-28651644	PPFIBP1	2.06146	-2.3852
chr12:28650645-28651644-sg4	GATTATATAATGATGCAGAA	chr12	-	28651047	28651066	chr12:28650645-28651644	PPFIBP1	0.632141	-0.784664
chr12:28650645-28651644-sg8	TGAATCACATTGTACACTGG	chr12	-	28651099	28651118	chr12:28650645-28651644	PPFIBP1	0.16712	0.382776
chr12:28650645-28651644-sg1	GAATGAATCACATTGTACAC	chr12	-	28651102	28651121	chr12:28650645-28651644	PPFIBP1	0.523747	-0.598672
chr12:28650645-28651644-sg3	TGACTCACACATCAGTAGAG	chr12	+	28651138	28651157	chr12:28650645-28651644	PPFIBP1	0.0994247	0.773825
chr12:28650645-28651644-sg2	ACTCAAAAGGAAACTGTGAT	chr12	+	28651245	28651264	chr12:28650645-28651644	PPFIBP1	0.0454204	1.2528
chr12:28650645-28651644-sg9	#N/A	#N/A	#N/A	#N/A	#N/A	chr12:28650645-28651644	PPFIBP1	0.137325	0.514248
chr12:28650645-28651644-sg6	ATAAGTACTCTAAACTACAA	chr12	-	28650776	28650795	chr12:28650645-28651644	PTHLH	0.416821	-0.321241
chr12:28650645-28651644-sg5	CAATATTTACTCCATTCCTG	chr12	+	28650848	28650867	chr12:28650645-28651644	PTHLH	0.0254837	2.05837
chr12:28650645-28651644-sg10	AAATGAAAATATCTTGTCTG	chr12	+	28650906	28650925	chr12:28650645-28651644	PTHLH	0.317131	-0.0833211
chr12:28650645-28651644-sg7	CCTCTCCTTCTGCTCTTAGT	chr12	+	28650961	28650980	chr12:28650645-28651644	PTHLH	0.381954	-0.308588
chr12:28650645-28651644-sg4	GATTATATAATGATGCAGAA	chr12	-	28651047	28651066	chr12:28650645-28651644	PTHLH	0.491376	-0.557191
chr12:28650645-28651644-sg8	TGAATCACATTGTACACTGG	chr12	-	28651099	28651118	chr12:28650645-28651644	PTHLH	0.00460552	2.82031
chr12:28650645-28651644-sg1	GAATGAATCACATTGTACAC	chr12	-	28651102	28651121	chr12:28650645-28651644	PTHLH	0.785886	-0.976512
chr12:28650645-28651644-sg3	TGACTCACACATCAGTAGAG	chr12	+	28651138	28651157	chr12:28650645-28651644	PTHLH	0.0467402	1.60852
chr12:28650645-28651644-sg2	ACTCAAAAGGAAACTGTGAT	chr12	+	28651245	28651264	chr12:28650645-28651644	PTHLH	0.782249	-0.981669
chr12:28650645-28651644-sg9	#N/A	#N/A	#N/A	#N/A	#N/A	chr12:28650645-28651644	PTHLH	0.397171	-0.272536
chr12:28650645-28651644-sg6	ATAAGTACTCTAAACTACAA	chr12	-	28650776	28650795	chr12:28650645-28651644	REP15	1.08289	-0.783305
chr12:28650645-28651644-sg5	CAATATTTACTCCATTCCTG	chr12	+	28650848	28650867	chr12:28650645-28651644	REP15	0.407309	-0.000329896
chr12:28650645-28651644-sg10	AAATGAAAATATCTTGTCTG	chr12	+	28650906	28650925	chr12:28650645-28651644	REP15	0.402168	-0.000319959
chr12:28650645-28651644-sg7	CCTCTCCTTCTGCTCTTAGT	chr12	+	28650961	28650980	chr12:28650645-28651644	REP15	0.194782	0.563899
chr12:28650645-28651644-sg4	GATTATATAATGATGCAGAA	chr12	-	28651047	28651066	chr12:28650645-28651644	REP15	0.251843	0.273761
chr12:28650645-28651644-sg8	TGAATCACATTGTACACTGG	chr12	-	28651099	28651118	chr12:28650645-28651644	REP15	0.167509	0.352808
chr12:28650645-28651644-sg1	GAATGAATCACATTGTACAC	chr12	-	28651102	28651121	chr12:28650645-28651644	REP15	0.369178	-0.000301268
chr12:28650645-28651644-sg3	TGACTCACACATCAGTAGAG	chr12	+	28651138	28651157	chr12:28650645-28651644	REP15	0.0311376	1.72514
chr12:28650645-28651644-sg2	ACTCAAAAGGAAACTGTGAT	chr12	+	28651245	28651264	chr12:28650645-28651644	REP15	0.834648	-0.416415
chr12:28650645-28651644-sg9	#N/A	#N/A	#N/A	#N/A	#N/A	chr12:28650645-28651644	REP15	0.0288889	1.68246
chr12:28650645-28651644-sg6	ATAAGTACTCTAAACTACAA	chr12	-	28650776	28650795	chr12:28650645-28651644	SMCO2	0.399774	-0.000351348
chr12:28650645-28651644-sg5	CAATATTTACTCCATTCCTG	chr12	+	28650848	28650867	chr12:28650645-28651644	SMCO2	0.570651	0.135581
chr12:28650645-28651644-sg10	AAATGAAAATATCTTGTCTG	chr12	+	28650906	28650925	chr12:28650645-28651644	SMCO2	0.640863	0.0708711
chr12:28650645-28651644-sg7	CCTCTCCTTCTGCTCTTAGT	chr12	+	28650961	28650980	chr12:28650645-28651644	SMCO2	0.433699	0.364597
chr12:28650645-28651644-sg4	GATTATATAATGATGCAGAA	chr12	-	28651047	28651066	chr12:28650645-28651644	SMCO2	1.11428	-0.000307542
chr12:28650645-28651644-sg8	TGAATCACATTGTACACTGG	chr12	-	28651099	28651118	chr12:28650645-28651644	SMCO2	0.166612	0.477846
chr12:28650645-28651644-sg1	GAATGAATCACATTGTACAC	chr12	-	28651102	28651121	chr12:28650645-28651644	SMCO2	0.562396	0.209082
chr12:28650645-28651644-sg3	TGACTCACACATCAGTAGAG	chr12	+	28651138	28651157	chr12:28650645-28651644	SMCO2	0.0737046	1.18322
chr12:28650645-28651644-sg2	ACTCAAAAGGAAACTGTGAT	chr12	+	28651245	28651264	chr12:28650645-28651644	SMCO2	0.539753	0.217201
chr12:28650645-28651644-sg9	#N/A	#N/A	#N/A	#N/A	#N/A	chr12:28650645-28651644	SMCO2	0.678872	-0.224672
chr12:28650645-28651644-sg6	ATAAGTACTCTAAACTACAA	chr12	-	28650776	28650795	chr12:28650645-28651644	STK38L	0.00513847	2.55202
chr12:28650645-28651644-sg5	CAATATTTACTCCATTCCTG	chr12	+	28650848	28650867	chr12:28650645-28651644	STK38L	1.13513	-1.38024
chr12:28650645-28651644-sg10	AAATGAAAATATCTTGTCTG	chr12	+	28650906	28650925	chr12:28650645-28651644	STK38L	0.290604	-0.184045
chr12:28650645-28651644-sg7	CCTCTCCTTCTGCTCTTAGT	chr12	+	28650961	28650980	chr12:28650645-28651644	STK38L	0.177016	0.220629
chr12:28650645-28651644-sg4	GATTATATAATGATGCAGAA	chr12	-	28651047	28651066	chr12:28650645-28651644	STK38L	0.362571	-0.345876
chr12:28650645-28651644-sg8	TGAATCACATTGTACACTGG	chr12	-	28651099	28651118	chr12:28650645-28651644	STK38L	0.520203	-0.623953
chr12:28650645-28651644-sg1	GAATGAATCACATTGTACAC	chr12	-	28651102	28651121	chr12:28650645-28651644	STK38L	0.434853	-0.533089
chr12:28650645-28651644-sg3	TGACTCACACATCAGTAGAG	chr12	+	28651138	28651157	chr12:28650645-28651644	STK38L	0.315679	-0.266451
chr12:28650645-28651644-sg2	ACTCAAAAGGAAACTGTGAT	chr12	+	28651245	28651264	chr12:28650645-28651644	STK38L	1.39599	-1.56033
chr12:28650645-28651644-sg9	#N/A	#N/A	#N/A	#N/A	#N/A	chr12:28650645-28651644	STK38L	0.0702967	1.00943
chr12:28650645-28651644-sg6	ATAAGTACTCTAAACTACAA	chr12	-	28650776	28650795	chr12:28650645-28651644	TM7SF3	0.125537	0.617133
chr12:28650645-28651644-sg5	CAATATTTACTCCATTCCTG	chr12	+	28650848	28650867	chr12:28650645-28651644	TM7SF3	0.0892894	0.818958
chr12:28650645-28651644-sg10	AAATGAAAATATCTTGTCTG	chr12	+	28650906	28650925	chr12:28650645-28651644	TM7SF3	0.080614	0.954335
chr12:28650645-28651644-sg7	CCTCTCCTTCTGCTCTTAGT	chr12	+	28650961	28650980	chr12:28650645-28651644	TM7SF3	0.198378	0.277179
chr12:28650645-28651644-sg4	GATTATATAATGATGCAGAA	chr12	-	28651047	28651066	chr12:28650645-28651644	TM7SF3	1.22568	-1.49662
chr12:28650645-28651644-sg8	TGAATCACATTGTACACTGG	chr12	-	28651099	28651118	chr12:28650645-28651644	TM7SF3	0.00370554	2.5318
chr12:28650645-28651644-sg1	GAATGAATCACATTGTACAC	chr12	-	28651102	28651121	chr12:28650645-28651644	TM7SF3	0.154053	0.458199
chr12:28650645-28651644-sg3	TGACTCACACATCAGTAGAG	chr12	+	28651138	28651157	chr12:28650645-28651644	TM7SF3	0.149785	0.50842
chr12:28650645-28651644-sg2	ACTCAAAAGGAAACTGTGAT	chr12	+	28651245	28651264	chr12:28650645-28651644	TM7SF3	1.17838	-1.44632
chr12:28650645-28651644-sg9	#N/A	#N/A	#N/A	#N/A	#N/A	chr12:28650645-28651644	TM7SF3	0.125488	0.642523
chr12:28650645-28651644-sg6	ATAAGTACTCTAAACTACAA	chr12	-	28650776	28650795	chr12:28650645-28651644	TMTC1	0.0892509	0.926188
chr12:28650645-28651644-sg5	CAATATTTACTCCATTCCTG	chr12	+	28650848	28650867	chr12:28650645-28651644	TMTC1	0.0495111	1.31073
chr12:28650645-28651644-sg10	AAATGAAAATATCTTGTCTG	chr12	+	28650906	28650925	chr12:28650645-28651644	TMTC1	0.0154885	2.19217
chr12:28650645-28651644-sg7	CCTCTCCTTCTGCTCTTAGT	chr12	+	28650961	28650980	chr12:28650645-28651644	TMTC1	0.229461	0.118292
chr12:28650645-28651644-sg4	GATTATATAATGATGCAGAA	chr12	-	28651047	28651066	chr12:28650645-28651644	TMTC1	0.72466	-0.778269
chr12:28650645-28651644-sg8	TGAATCACATTGTACACTGG	chr12	-	28651099	28651118	chr12:28650645-28651644	TMTC1	0.453612	-0.338858
chr12:28650645-28651644-sg1	GAATGAATCACATTGTACAC	chr12	-	28651102	28651121	chr12:28650645-28651644	TMTC1	0.0408325	1.48671
chr12:28650645-28651644-sg3	TGACTCACACATCAGTAGAG	chr12	+	28651138	28651157	chr12:28650645-28651644	TMTC1	1.48507	-1.22704
chr12:28650645-28651644-sg2	ACTCAAAAGGAAACTGTGAT	chr12	+	28651245	28651264	chr12:28650645-28651644	TMTC1	0.634109	-0.672398
chr12:28650645-28651644-sg9	#N/A	#N/A	#N/A	#N/A	#N/A	chr12:28650645-28651644	TMTC1	1.73693	-1.60462
chr12:96026921-96027920-sg3	GCGATGAACACAGATAAGGA	chr12	-	96026981	96027000	chr12:96026921-96027920	CDK17	0.162563	0.477737
chr12:96026921-96027920-sg9	CGAGTTTACACTCTACTCAG	chr12	-	96027051	96027070	chr12:96026921-96027920	CDK17	0.63936	-0.764552
chr12:96026921-96027920-sg8	AGTAGAGTGTAAACTCGGTG	chr12	+	96027054	96027073	chr12:96026921-96027920	CDK17	0.823946	-1.02664
chr12:96026921-96027920-sg6	AGGCACTGGTCTAGGTGCTA	chr12	-	96027109	96027128	chr12:96026921-96027920	CDK17	0.236045	0.178225
chr12:96026921-96027920-sg2	GACTCTCAACCTCATGAGTG	chr12	+	96027172	96027191	chr12:96026921-96027920	CDK17	0.16272	0.332339
chr12:96026921-96027920-sg7	ATGCCCAGACTGGGCAACCT	chr12	+	96027222	96027241	chr12:96026921-96027920	CDK17	0.927561	-0.995247
chr12:96026921-96027920-sg1	CCACCACACCCACATCACAG	chr12	-	96027286	96027305	chr12:96026921-96027920	CDK17	0.0676654	0.988691
chr12:96026921-96027920-sg5	TGAGAAACTTGCTCACAGTC	chr12	-	96027345	96027364	chr12:96026921-96027920	CDK17	0.035128	1.40964
chr12:96026921-96027920-sg10	TCTGATTTACCATAAAAAGG	chr12	-	96027479	96027498	chr12:96026921-96027920	CDK17	0.165073	0.364363
chr12:96026921-96027920-sg4	GGCTGCCTAATCAGATGTCT	chr12	-	96027543	96027562	chr12:96026921-96027920	CDK17	0.868574	-1.06441
chr12:96026921-96027920-sg3	GCGATGAACACAGATAAGGA	chr12	-	96026981	96027000	chr12:96026921-96027920	CRADD	0.644289	-0.745322
chr12:96026921-96027920-sg9	CGAGTTTACACTCTACTCAG	chr12	-	96027051	96027070	chr12:96026921-96027920	CRADD	0.181027	0.322071
chr12:96026921-96027920-sg8	AGTAGAGTGTAAACTCGGTG	chr12	+	96027054	96027073	chr12:96026921-96027920	CRADD	1.36333	-1.17461
chr12:96026921-96027920-sg6	AGGCACTGGTCTAGGTGCTA	chr12	-	96027109	96027128	chr12:96026921-96027920	CRADD	0.0600196	1.0328
chr12:96026921-96027920-sg2	GACTCTCAACCTCATGAGTG	chr12	+	96027172	96027191	chr12:96026921-96027920	CRADD	1.00219	-0.786163
chr12:96026921-96027920-sg7	ATGCCCAGACTGGGCAACCT	chr12	+	96027222	96027241	chr12:96026921-96027920	CRADD	0.720766	-0.383257
chr12:96026921-96027920-sg1	CCACCACACCCACATCACAG	chr12	-	96027286	96027305	chr12:96026921-96027920	CRADD	0.269576	0.23149
chr12:96026921-96027920-sg5	TGAGAAACTTGCTCACAGTC	chr12	-	96027345	96027364	chr12:96026921-96027920	CRADD	1.1541	-0.823177
chr12:96026921-96027920-sg10	TCTGATTTACCATAAAAAGG	chr12	-	96027479	96027498	chr12:96026921-96027920	CRADD	0.175902	0.678534
chr12:96026921-96027920-sg4	GGCTGCCTAATCAGATGTCT	chr12	-	96027543	96027562	chr12:96026921-96027920	CRADD	0.222282	0.124746
chr12:96026921-96027920-sg3	GCGATGAACACAGATAAGGA	chr12	-	96026981	96027000	chr12:96026921-96027920	ELK3	0.0440524	1.30916
chr12:96026921-96027920-sg9	CGAGTTTACACTCTACTCAG	chr12	-	96027051	96027070	chr12:96026921-96027920	ELK3	1.44538	-1.72824
chr12:96026921-96027920-sg8	AGTAGAGTGTAAACTCGGTG	chr12	+	96027054	96027073	chr12:96026921-96027920	ELK3	0.693179	-0.74185
chr12:96026921-96027920-sg6	AGGCACTGGTCTAGGTGCTA	chr12	-	96027109	96027128	chr12:96026921-96027920	ELK3	0.0883343	0.873016
chr12:96026921-96027920-sg2	GACTCTCAACCTCATGAGTG	chr12	+	96027172	96027191	chr12:96026921-96027920	ELK3	0.244236	0.147413
chr12:96026921-96027920-sg7	ATGCCCAGACTGGGCAACCT	chr12	+	96027222	96027241	chr12:96026921-96027920	ELK3	0.211662	0.313513
chr12:96026921-96027920-sg1	CCACCACACCCACATCACAG	chr12	-	96027286	96027305	chr12:96026921-96027920	ELK3	1.07974	-1.38518
chr12:96026921-96027920-sg5	TGAGAAACTTGCTCACAGTC	chr12	-	96027345	96027364	chr12:96026921-96027920	ELK3	0.149153	0.560598
chr12:96026921-96027920-sg10	TCTGATTTACCATAAAAAGG	chr12	-	96027479	96027498	chr12:96026921-96027920	ELK3	0.0398114	1.44986
chr12:96026921-96027920-sg4	GGCTGCCTAATCAGATGTCT	chr12	-	96027543	96027562	chr12:96026921-96027920	ELK3	0.0260891	1.65434
chr12:96026921-96027920-sg3	GCGATGAACACAGATAAGGA	chr12	-	96026981	96027000	chr12:96026921-96027920	FGD6	0.485035	-0.492479
chr12:96026921-96027920-sg9	CGAGTTTACACTCTACTCAG	chr12	-	96027051	96027070	chr12:96026921-96027920	FGD6	0.595088	-0.712218
chr12:96026921-96027920-sg8	AGTAGAGTGTAAACTCGGTG	chr12	+	96027054	96027073	chr12:96026921-96027920	FGD6	0.174573	0.391749
chr12:96026921-96027920-sg6	AGGCACTGGTCTAGGTGCTA	chr12	-	96027109	96027128	chr12:96026921-96027920	FGD6	0.202652	0.273715
chr12:96026921-96027920-sg2	GACTCTCAACCTCATGAGTG	chr12	+	96027172	96027191	chr12:96026921-96027920	FGD6	0.237934	0.0762331
chr12:96026921-96027920-sg7	ATGCCCAGACTGGGCAACCT	chr12	+	96027222	96027241	chr12:96026921-96027920	FGD6	0.0995371	0.689453
chr12:96026921-96027920-sg1	CCACCACACCCACATCACAG	chr12	-	96027286	96027305	chr12:96026921-96027920	FGD6	0.745666	-0.897881
chr12:96026921-96027920-sg5	TGAGAAACTTGCTCACAGTC	chr12	-	96027345	96027364	chr12:96026921-96027920	FGD6	0.490833	-0.531197
chr12:96026921-96027920-sg10	TCTGATTTACCATAAAAAGG	chr12	-	96027479	96027498	chr12:96026921-96027920	FGD6	0.789374	-0.969902
chr12:96026921-96027920-sg4	GGCTGCCTAATCAGATGTCT	chr12	-	96027543	96027562	chr12:96026921-96027920	FGD6	0.672227	-0.853216
chr12:96026921-96027920-sg3	GCGATGAACACAGATAAGGA	chr12	-	96026981	96027000	chr12:96026921-96027920	LTA4H	0.46315	-0.430257
chr12:96026921-96027920-sg9	CGAGTTTACACTCTACTCAG	chr12	-	96027051	96027070	chr12:96026921-96027920	LTA4H	0.0680292	1.04114
chr12:96026921-96027920-sg8	AGTAGAGTGTAAACTCGGTG	chr12	+	96027054	96027073	chr12:96026921-96027920	LTA4H	0.311815	-0.0327127
chr12:96026921-96027920-sg6	AGGCACTGGTCTAGGTGCTA	chr12	-	96027109	96027128	chr12:96026921-96027920	LTA4H	0.381593	-0.198295
chr12:96026921-96027920-sg2	GACTCTCAACCTCATGAGTG	chr12	+	96027172	96027191	chr12:96026921-96027920	LTA4H	0.370038	-0.227527
chr12:96026921-96027920-sg7	ATGCCCAGACTGGGCAACCT	chr12	+	96027222	96027241	chr12:96026921-96027920	LTA4H	0.119213	0.613718
chr12:96026921-96027920-sg1	CCACCACACCCACATCACAG	chr12	-	96027286	96027305	chr12:96026921-96027920	LTA4H	0.23341	0.157854
chr12:96026921-96027920-sg5	TGAGAAACTTGCTCACAGTC	chr12	-	96027345	96027364	chr12:96026921-96027920	LTA4H	0.942669	-1.18826
chr12:96026921-96027920-sg10	TCTGATTTACCATAAAAAGG	chr12	-	96027479	96027498	chr12:96026921-96027920	LTA4H	0.0143456	1.76898
chr12:96026921-96027920-sg4	GGCTGCCTAATCAGATGTCT	chr12	-	96027543	96027562	chr12:96026921-96027920	LTA4H	0.194364	0.350486
chr12:96026921-96027920-sg3	GCGATGAACACAGATAAGGA	chr12	-	96026981	96027000	chr12:96026921-96027920	METAP2	0.110823	0.680859
chr12:96026921-96027920-sg9	CGAGTTTACACTCTACTCAG	chr12	-	96027051	96027070	chr12:96026921-96027920	METAP2	0.602326	-0.623711
chr12:96026921-96027920-sg8	AGTAGAGTGTAAACTCGGTG	chr12	+	96027054	96027073	chr12:96026921-96027920	METAP2	0.323901	0.0021404
chr12:96026921-96027920-sg6	AGGCACTGGTCTAGGTGCTA	chr12	-	96027109	96027128	chr12:96026921-96027920	METAP2	0.533356	-0.497511
chr12:96026921-96027920-sg2	GACTCTCAACCTCATGAGTG	chr12	+	96027172	96027191	chr12:96026921-96027920	METAP2	0.578812	-0.593
chr12:96026921-96027920-sg7	ATGCCCAGACTGGGCAACCT	chr12	+	96027222	96027241	chr12:96026921-96027920	METAP2	0.0510302	1.31621
chr12:96026921-96027920-sg1	CCACCACACCCACATCACAG	chr12	-	96027286	96027305	chr12:96026921-96027920	METAP2	0.534568	-0.497613
chr12:96026921-96027920-sg5	TGAGAAACTTGCTCACAGTC	chr12	-	96027345	96027364	chr12:96026921-96027920	METAP2	0.355414	-0.122743
chr12:96026921-96027920-sg10	TCTGATTTACCATAAAAAGG	chr12	-	96027479	96027498	chr12:96026921-96027920	METAP2	0.110237	0.847388
chr12:96026921-96027920-sg4	GGCTGCCTAATCAGATGTCT	chr12	-	96027543	96027562	chr12:96026921-96027920	METAP2	0.0977002	0.864452
chr12:96026921-96027920-sg3	GCGATGAACACAGATAAGGA	chr12	-	96026981	96027000	chr12:96026921-96027920	NDUFA12	0.0649488	1.04591
chr12:96026921-96027920-sg9	CGAGTTTACACTCTACTCAG	chr12	-	96027051	96027070	chr12:96026921-96027920	NDUFA12	0.359104	-0.0910132
chr12:96026921-96027920-sg8	AGTAGAGTGTAAACTCGGTG	chr12	+	96027054	96027073	chr12:96026921-96027920	NDUFA12	0.167293	0.491505
chr12:96026921-96027920-sg6	AGGCACTGGTCTAGGTGCTA	chr12	-	96027109	96027128	chr12:96026921-96027920	NDUFA12	0.0943398	0.908045
chr12:96026921-96027920-sg2	GACTCTCAACCTCATGAGTG	chr12	+	96027172	96027191	chr12:96026921-96027920	NDUFA12	0.266808	0.138335
chr12:96026921-96027920-sg7	ATGCCCAGACTGGGCAACCT	chr12	+	96027222	96027241	chr12:96026921-96027920	NDUFA12	0.22784	0.293936
chr12:96026921-96027920-sg1	CCACCACACCCACATCACAG	chr12	-	96027286	96027305	chr12:96026921-96027920	NDUFA12	0.299996	0.0638485
chr12:96026921-96027920-sg5	TGAGAAACTTGCTCACAGTC	chr12	-	96027345	96027364	chr12:96026921-96027920	NDUFA12	0.407718	-0.195403
chr12:96026921-96027920-sg10	TCTGATTTACCATAAAAAGG	chr12	-	96027479	96027498	chr12:96026921-96027920	NDUFA12	0.939556	-1.0582
chr12:96026921-96027920-sg4	GGCTGCCTAATCAGATGTCT	chr12	-	96027543	96027562	chr12:96026921-96027920	NDUFA12	0.542087	-0.499783
chr12:96026921-96027920-sg3	GCGATGAACACAGATAAGGA	chr12	-	96026981	96027000	chr12:96026921-96027920	NEDD1	0.614039	-0.704499
chr12:96026921-96027920-sg9	CGAGTTTACACTCTACTCAG	chr12	-	96027051	96027070	chr12:96026921-96027920	NEDD1	1.61246	-1.61238
chr12:96026921-96027920-sg8	AGTAGAGTGTAAACTCGGTG	chr12	+	96027054	96027073	chr12:96026921-96027920	NEDD1	0.0459903	1.25247
chr12:96026921-96027920-sg6	AGGCACTGGTCTAGGTGCTA	chr12	-	96027109	96027128	chr12:96026921-96027920	NEDD1	0.159462	0.415571
chr12:96026921-96027920-sg2	GACTCTCAACCTCATGAGTG	chr12	+	96027172	96027191	chr12:96026921-96027920	NEDD1	0.906253	-1.00032
chr12:96026921-96027920-sg7	ATGCCCAGACTGGGCAACCT	chr12	+	96027222	96027241	chr12:96026921-96027920	NEDD1	1.7211	-1.47838
chr12:96026921-96027920-sg1	CCACCACACCCACATCACAG	chr12	-	96027286	96027305	chr12:96026921-96027920	NEDD1	0.917085	-0.942021
chr12:96026921-96027920-sg5	TGAGAAACTTGCTCACAGTC	chr12	-	96027345	96027364	chr12:96026921-96027920	NEDD1	0.16022	0.446566
chr12:96026921-96027920-sg10	TCTGATTTACCATAAAAAGG	chr12	-	96027479	96027498	chr12:96026921-96027920	NEDD1	1.53716	-1.27953
chr12:96026921-96027920-sg4	GGCTGCCTAATCAGATGTCT	chr12	-	96027543	96027562	chr12:96026921-96027920	NEDD1	0.788859	-0.881499
chr12:96026921-96027920-sg3	GCGATGAACACAGATAAGGA	chr12	-	96026981	96027000	chr12:96026921-96027920	NR2C1	1.12942	-1.40165
chr12:96026921-96027920-sg9	CGAGTTTACACTCTACTCAG	chr12	-	96027051	96027070	chr12:96026921-96027920	NR2C1	0.4713	-0.43602
chr12:96026921-96027920-sg8	AGTAGAGTGTAAACTCGGTG	chr12	+	96027054	96027073	chr12:96026921-96027920	NR2C1	0.0852722	0.929149
chr12:96026921-96027920-sg6	AGGCACTGGTCTAGGTGCTA	chr12	-	96027109	96027128	chr12:96026921-96027920	NR2C1	0.905852	-1.07522
chr12:96026921-96027920-sg2	GACTCTCAACCTCATGAGTG	chr12	+	96027172	96027191	chr12:96026921-96027920	NR2C1	1.40464	-1.19792
chr12:96026921-96027920-sg7	ATGCCCAGACTGGGCAACCT	chr12	+	96027222	96027241	chr12:96026921-96027920	NR2C1	0.351611	-0.115808
chr12:96026921-96027920-sg1	CCACCACACCCACATCACAG	chr12	-	96027286	96027305	chr12:96026921-96027920	NR2C1	0.2011	0.246038
chr12:96026921-96027920-sg5	TGAGAAACTTGCTCACAGTC	chr12	-	96027345	96027364	chr12:96026921-96027920	NR2C1	0.0225352	1.83588
chr12:96026921-96027920-sg10	TCTGATTTACCATAAAAAGG	chr12	-	96027479	96027498	chr12:96026921-96027920	NR2C1	0.11019	0.861782
chr12:96026921-96027920-sg4	GGCTGCCTAATCAGATGTCT	chr12	-	96027543	96027562	chr12:96026921-96027920	NR2C1	0.57691	-0.650071
chr12:96026921-96027920-sg3	GCGATGAACACAGATAAGGA	chr12	-	96026981	96027000	chr12:96026921-96027920	NTN4	4.27629	-3.45712
chr12:96026921-96027920-sg9	CGAGTTTACACTCTACTCAG	chr12	-	96027051	96027070	chr12:96026921-96027920	NTN4	1.25604	-1.62029
chr12:96026921-96027920-sg8	AGTAGAGTGTAAACTCGGTG	chr12	+	96027054	96027073	chr12:96026921-96027920	NTN4	0.911996	-1.15822
chr12:96026921-96027920-sg6	AGGCACTGGTCTAGGTGCTA	chr12	-	96027109	96027128	chr12:96026921-96027920	NTN4	0.55684	-0.572395
chr12:96026921-96027920-sg2	GACTCTCAACCTCATGAGTG	chr12	+	96027172	96027191	chr12:96026921-96027920	NTN4	0.178337	0.467982
chr12:96026921-96027920-sg7	ATGCCCAGACTGGGCAACCT	chr12	+	96027222	96027241	chr12:96026921-96027920	NTN4	0.186431	0.395087
chr12:96026921-96027920-sg1	CCACCACACCCACATCACAG	chr12	-	96027286	96027305	chr12:96026921-96027920	NTN4	0.467486	-0.434333
chr12:96026921-96027920-sg5	TGAGAAACTTGCTCACAGTC	chr12	-	96027345	96027364	chr12:96026921-96027920	NTN4	0.891297	-1.15801
chr12:96026921-96027920-sg10	TCTGATTTACCATAAAAAGG	chr12	-	96027479	96027498	chr12:96026921-96027920	NTN4	0.950534	-1.19035
chr12:96026921-96027920-sg4	GGCTGCCTAATCAGATGTCT	chr12	-	96027543	96027562	chr12:96026921-96027920	NTN4	0.3294	-0.09066
chr12:96026921-96027920-sg3	GCGATGAACACAGATAAGGA	chr12	-	96026981	96027000	chr12:96026921-96027920	PLXNC1	0.528652	-0.59701
chr12:96026921-96027920-sg9	CGAGTTTACACTCTACTCAG	chr12	-	96027051	96027070	chr12:96026921-96027920	PLXNC1	0.660326	0.148427
chr12:96026921-96027920-sg8	AGTAGAGTGTAAACTCGGTG	chr12	+	96027054	96027073	chr12:96026921-96027920	PLXNC1	0.61364	-0.000332905
chr12:96026921-96027920-sg6	AGGCACTGGTCTAGGTGCTA	chr12	-	96027109	96027128	chr12:96026921-96027920	PLXNC1	0.33355	0.128982
chr12:96026921-96027920-sg2	GACTCTCAACCTCATGAGTG	chr12	+	96027172	96027191	chr12:96026921-96027920	PLXNC1	1.56533	-0.000271249
chr12:96026921-96027920-sg7	ATGCCCAGACTGGGCAACCT	chr12	+	96027222	96027241	chr12:96026921-96027920	PLXNC1	2.5586	-0.000215162
chr12:96026921-96027920-sg1	CCACCACACCCACATCACAG	chr12	-	96027286	96027305	chr12:96026921-96027920	PLXNC1	0.477647	0.517611
chr12:96026921-96027920-sg5	TGAGAAACTTGCTCACAGTC	chr12	-	96027345	96027364	chr12:96026921-96027920	PLXNC1	0.510785	0.270858
chr12:96026921-96027920-sg10	TCTGATTTACCATAAAAAGG	chr12	-	96027479	96027498	chr12:96026921-96027920	PLXNC1	2.74015	-0.000206555
chr12:96026921-96027920-sg4	GGCTGCCTAATCAGATGTCT	chr12	-	96027543	96027562	chr12:96026921-96027920	PLXNC1	0.523546	0.00880154
chr12:96026921-96027920-sg3	GCGATGAACACAGATAAGGA	chr12	-	96026981	96027000	chr12:96026921-96027920	SNRPF	0.346989	-0.247947
chr12:96026921-96027920-sg9	CGAGTTTACACTCTACTCAG	chr12	-	96027051	96027070	chr12:96026921-96027920	SNRPF	0.0232205	1.60407
chr12:96026921-96027920-sg8	AGTAGAGTGTAAACTCGGTG	chr12	+	96027054	96027073	chr12:96026921-96027920	SNRPF	0.211843	0.236739
chr12:96026921-96027920-sg6	AGGCACTGGTCTAGGTGCTA	chr12	-	96027109	96027128	chr12:96026921-96027920	SNRPF	0.791553	-1.03287
chr12:96026921-96027920-sg2	GACTCTCAACCTCATGAGTG	chr12	+	96027172	96027191	chr12:96026921-96027920	SNRPF	0.619754	-0.729023
chr12:96026921-96027920-sg7	ATGCCCAGACTGGGCAACCT	chr12	+	96027222	96027241	chr12:96026921-96027920	SNRPF	0.0357931	1.30891
chr12:96026921-96027920-sg1	CCACCACACCCACATCACAG	chr12	-	96027286	96027305	chr12:96026921-96027920	SNRPF	0.0655806	0.976784
chr12:96026921-96027920-sg5	TGAGAAACTTGCTCACAGTC	chr12	-	96027345	96027364	chr12:96026921-96027920	SNRPF	0.0513185	1.15792
chr12:96026921-96027920-sg10	TCTGATTTACCATAAAAAGG	chr12	-	96027479	96027498	chr12:96026921-96027920	SNRPF	0.326899	-0.138221
chr12:96026921-96027920-sg4	GGCTGCCTAATCAGATGTCT	chr12	-	96027543	96027562	chr12:96026921-96027920	SNRPF	0.0473689	1.23665
chr12:96026921-96027920-sg3	GCGATGAACACAGATAAGGA	chr12	-	96026981	96027000	chr12:96026921-96027920	TMCC3	0.252502	0.114947
chr12:96026921-96027920-sg9	CGAGTTTACACTCTACTCAG	chr12	-	96027051	96027070	chr12:96026921-96027920	TMCC3	0.418639	-0.52204
chr12:96026921-96027920-sg8	AGTAGAGTGTAAACTCGGTG	chr12	+	96027054	96027073	chr12:96026921-96027920	TMCC3	0.314711	-0.139847
chr12:96026921-96027920-sg6	AGGCACTGGTCTAGGTGCTA	chr12	-	96027109	96027128	chr12:96026921-96027920	TMCC3	0.0177881	1.91848
chr12:96026921-96027920-sg2	GACTCTCAACCTCATGAGTG	chr12	+	96027172	96027191	chr12:96026921-96027920	TMCC3	0.213356	0.122485
chr12:96026921-96027920-sg7	ATGCCCAGACTGGGCAACCT	chr12	+	96027222	96027241	chr12:96026921-96027920	TMCC3	0.0179531	2.37072
chr12:96026921-96027920-sg1	CCACCACACCCACATCACAG	chr12	-	96027286	96027305	chr12:96026921-96027920	TMCC3	0.132706	0.630076
chr12:96026921-96027920-sg5	TGAGAAACTTGCTCACAGTC	chr12	-	96027345	96027364	chr12:96026921-96027920	TMCC3	0.275765	-0.131559
chr12:96026921-96027920-sg10	TCTGATTTACCATAAAAAGG	chr12	-	96027479	96027498	chr12:96026921-96027920	TMCC3	0.0080027	2.97397
chr12:96026921-96027920-sg4	GGCTGCCTAATCAGATGTCT	chr12	-	96027543	96027562	chr12:96026921-96027920	TMCC3	0.452304	-0.541722
chr12:96026921-96027920-sg3	GCGATGAACACAGATAAGGA	chr12	-	96026981	96027000	chr12:96026921-96027920	VEZT	0.0926012	0.806653
chr12:96026921-96027920-sg9	CGAGTTTACACTCTACTCAG	chr12	-	96027051	96027070	chr12:96026921-96027920	VEZT	0.110344	0.647512
chr12:96026921-96027920-sg8	AGTAGAGTGTAAACTCGGTG	chr12	+	96027054	96027073	chr12:96026921-96027920	VEZT	0.0054821	2.21829
chr12:96026921-96027920-sg6	AGGCACTGGTCTAGGTGCTA	chr12	-	96027109	96027128	chr12:96026921-96027920	VEZT	0.226316	0.143145
chr12:96026921-96027920-sg2	GACTCTCAACCTCATGAGTG	chr12	+	96027172	96027191	chr12:96026921-96027920	VEZT	0.41065	-0.290671
chr12:96026921-96027920-sg7	ATGCCCAGACTGGGCAACCT	chr12	+	96027222	96027241	chr12:96026921-96027920	VEZT	0.00704325	2.05673
chr12:96026921-96027920-sg1	CCACCACACCCACATCACAG	chr12	-	96027286	96027305	chr12:96026921-96027920	VEZT	0.20628	0.280574
chr12:96026921-96027920-sg5	TGAGAAACTTGCTCACAGTC	chr12	-	96027345	96027364	chr12:96026921-96027920	VEZT	1.09194	-1.34497
chr12:96026921-96027920-sg10	TCTGATTTACCATAAAAAGG	chr12	-	96027479	96027498	chr12:96026921-96027920	VEZT	0.719788	-0.82855
chr12:96026921-96027920-sg4	GGCTGCCTAATCAGATGTCT	chr12	-	96027543	96027562	chr12:96026921-96027920	VEZT	0.0341382	1.31703
chr14:91742495-91743494-sg10	TTTCTGAATCAATGGGTCTG	chr14	-	91742555	91742574	chr14:91742495-91743494	ATXN3	0.3599	-0.150062
chr14:91742495-91743494-sg3	GCGTGCGTTTGAATCGTCTG	chr14	-	91742610	91742629	chr14:91742495-91743494	ATXN3	0.228726	0.234616
chr14:91742495-91743494-sg7	AAGTTAGCGGTCTAATGTTG	chr14	-	91742646	91742665	chr14:91742495-91743494	ATXN3	0.820827	-0.986469
chr14:91742495-91743494-sg8	ATTAGACCGCTAACTTCTCG	chr14	+	91742650	91742669	chr14:91742495-91743494	ATXN3	0.0599561	1.1753
chr14:91742495-91743494-sg9	TTAGACCGCTAACTTCTCGA	chr14	+	91742651	91742670	chr14:91742495-91743494	ATXN3	0.590104	-0.598437
chr14:91742495-91743494-sg5	CTTGCACAGAGTAAGTGCTT	chr14	+	91742717	91742736	chr14:91742495-91743494	ATXN3	0.0527524	1.24135
chr14:91742495-91743494-sg4	TTTCTCTCGTGTCAACTGCA	chr14	+	91742785	91742804	chr14:91742495-91743494	ATXN3	0.0433581	1.33668
chr14:91742495-91743494-sg2	ACTGCTAAACATAAGACTGC	chr14	+	91742887	91742906	chr14:91742495-91743494	ATXN3	0.153964	0.511165
chr14:91742495-91743494-sg1	CCCTAGTAATGCAGGTCACA	chr14	+	91742960	91742979	chr14:91742495-91743494	ATXN3	0.0836703	1.0059
chr14:91742495-91743494-sg6	TTTCTTTAAGGGGAATGAGA	chr14	+	91743015	91743034	chr14:91742495-91743494	ATXN3	0.144361	0.607017
chr14:91742495-91743494-sg10	TTTCTGAATCAATGGGTCTG	chr14	-	91742555	91742574	chr14:91742495-91743494	BTBD7	0.0952178	0.711942
chr14:91742495-91743494-sg3	GCGTGCGTTTGAATCGTCTG	chr14	-	91742610	91742629	chr14:91742495-91743494	BTBD7	0.373521	-0.267771
chr14:91742495-91743494-sg7	AAGTTAGCGGTCTAATGTTG	chr14	-	91742646	91742665	chr14:91742495-91743494	BTBD7	0.367178	-0.27614
chr14:91742495-91743494-sg8	ATTAGACCGCTAACTTCTCG	chr14	+	91742650	91742669	chr14:91742495-91743494	BTBD7	0.148941	0.470513
chr14:91742495-91743494-sg9	TTAGACCGCTAACTTCTCGA	chr14	+	91742651	91742670	chr14:91742495-91743494	BTBD7	0.0183037	1.6071
chr14:91742495-91743494-sg5	CTTGCACAGAGTAAGTGCTT	chr14	+	91742717	91742736	chr14:91742495-91743494	BTBD7	0.814661	-1.04504
chr14:91742495-91743494-sg4	TTTCTCTCGTGTCAACTGCA	chr14	+	91742785	91742804	chr14:91742495-91743494	BTBD7	0.484433	-0.422996
chr14:91742495-91743494-sg2	ACTGCTAAACATAAGACTGC	chr14	+	91742887	91742906	chr14:91742495-91743494	BTBD7	0.265434	0.148976
chr14:91742495-91743494-sg1	CCCTAGTAATGCAGGTCACA	chr14	+	91742960	91742979	chr14:91742495-91743494	BTBD7	0.0450812	1.21703
chr14:91742495-91743494-sg6	TTTCTTTAAGGGGAATGAGA	chr14	+	91743015	91743034	chr14:91742495-91743494	BTBD7	0.552045	-0.561929
chr14:91742495-91743494-sg10	TTTCTGAATCAATGGGTCTG	chr14	-	91742555	91742574	chr14:91742495-91743494	CALM1	0.214674	0.204067
chr14:91742495-91743494-sg3	GCGTGCGTTTGAATCGTCTG	chr14	-	91742610	91742629	chr14:91742495-91743494	CALM1	0.0760796	0.897177
chr14:91742495-91743494-sg7	AAGTTAGCGGTCTAATGTTG	chr14	-	91742646	91742665	chr14:91742495-91743494	CALM1	1.09618	-1.30928
chr14:91742495-91743494-sg8	ATTAGACCGCTAACTTCTCG	chr14	+	91742650	91742669	chr14:91742495-91743494	CALM1	0.779954	-1.05363
chr14:91742495-91743494-sg9	TTAGACCGCTAACTTCTCGA	chr14	+	91742651	91742670	chr14:91742495-91743494	CALM1	0.899769	-1.04546
chr14:91742495-91743494-sg5	CTTGCACAGAGTAAGTGCTT	chr14	+	91742717	91742736	chr14:91742495-91743494	CALM1	0.261132	0.080846
chr14:91742495-91743494-sg4	TTTCTCTCGTGTCAACTGCA	chr14	+	91742785	91742804	chr14:91742495-91743494	CALM1	1.80579	-2.02601
chr14:91742495-91743494-sg2	ACTGCTAAACATAAGACTGC	chr14	+	91742887	91742906	chr14:91742495-91743494	CALM1	0.558843	-0.686515
chr14:91742495-91743494-sg1	CCCTAGTAATGCAGGTCACA	chr14	+	91742960	91742979	chr14:91742495-91743494	CALM1	0.245706	0.10134
chr14:91742495-91743494-sg6	TTTCTTTAAGGGGAATGAGA	chr14	+	91743015	91743034	chr14:91742495-91743494	CALM1	0.104918	0.686064
chr14:91742495-91743494-sg10	TTTCTGAATCAATGGGTCTG	chr14	-	91742555	91742574	chr14:91742495-91743494	CCDC88C	0.15958	0.413673
chr14:91742495-91743494-sg3	GCGTGCGTTTGAATCGTCTG	chr14	-	91742610	91742629	chr14:91742495-91743494	CCDC88C	0.883385	-0.907718
chr14:91742495-91743494-sg7	AAGTTAGCGGTCTAATGTTG	chr14	-	91742646	91742665	chr14:91742495-91743494	CCDC88C	0.191316	0.346318
chr14:91742495-91743494-sg8	ATTAGACCGCTAACTTCTCG	chr14	+	91742650	91742669	chr14:91742495-91743494	CCDC88C	0.27288	0.0579129
chr14:91742495-91743494-sg9	TTAGACCGCTAACTTCTCGA	chr14	+	91742651	91742670	chr14:91742495-91743494	CCDC88C	0.494452	-0.567411
chr14:91742495-91743494-sg5	CTTGCACAGAGTAAGTGCTT	chr14	+	91742717	91742736	chr14:91742495-91743494	CCDC88C	0.151181	0.494749
chr14:91742495-91743494-sg4	TTTCTCTCGTGTCAACTGCA	chr14	+	91742785	91742804	chr14:91742495-91743494	CCDC88C	0.158357	0.430807
chr14:91742495-91743494-sg2	ACTGCTAAACATAAGACTGC	chr14	+	91742887	91742906	chr14:91742495-91743494	CCDC88C	0.120589	0.675438
chr14:91742495-91743494-sg1	CCCTAGTAATGCAGGTCACA	chr14	+	91742960	91742979	chr14:91742495-91743494	CCDC88C	0.0625671	1.19817
chr14:91742495-91743494-sg6	TTTCTTTAAGGGGAATGAGA	chr14	+	91743015	91743034	chr14:91742495-91743494	CCDC88C	0.915626	-1.04454
chr14:91742495-91743494-sg10	TTTCTGAATCAATGGGTCTG	chr14	-	91742555	91742574	chr14:91742495-91743494	CPSF2	0.409065	-0.266039
chr14:91742495-91743494-sg3	GCGTGCGTTTGAATCGTCTG	chr14	-	91742610	91742629	chr14:91742495-91743494	CPSF2	0.519326	-0.523115
chr14:91742495-91743494-sg7	AAGTTAGCGGTCTAATGTTG	chr14	-	91742646	91742665	chr14:91742495-91743494	CPSF2	0.0303546	1.59773
chr14:91742495-91743494-sg8	ATTAGACCGCTAACTTCTCG	chr14	+	91742650	91742669	chr14:91742495-91743494	CPSF2	0.35169	-0.17555
chr14:91742495-91743494-sg9	TTAGACCGCTAACTTCTCGA	chr14	+	91742651	91742670	chr14:91742495-91743494	CPSF2	0.94831	-1.16402
chr14:91742495-91743494-sg5	CTTGCACAGAGTAAGTGCTT	chr14	+	91742717	91742736	chr14:91742495-91743494	CPSF2	0.0215085	1.691
chr14:91742495-91743494-sg4	TTTCTCTCGTGTCAACTGCA	chr14	+	91742785	91742804	chr14:91742495-91743494	CPSF2	0.260652	0.0885035
chr14:91742495-91743494-sg2	ACTGCTAAACATAAGACTGC	chr14	+	91742887	91742906	chr14:91742495-91743494	CPSF2	0.701671	-0.800552
chr14:91742495-91743494-sg1	CCCTAGTAATGCAGGTCACA	chr14	+	91742960	91742979	chr14:91742495-91743494	CPSF2	0.0331668	1.5743
chr14:91742495-91743494-sg6	TTTCTTTAAGGGGAATGAGA	chr14	+	91743015	91743034	chr14:91742495-91743494	CPSF2	1.59737	-1.7696
chr14:91742495-91743494-sg10	TTTCTGAATCAATGGGTCTG	chr14	-	91742555	91742574	chr14:91742495-91743494	EFCAB11	0.120443	0.586861
chr14:91742495-91743494-sg3	GCGTGCGTTTGAATCGTCTG	chr14	-	91742610	91742629	chr14:91742495-91743494	EFCAB11	0.0538385	1.27935
chr14:91742495-91743494-sg7	AAGTTAGCGGTCTAATGTTG	chr14	-	91742646	91742665	chr14:91742495-91743494	EFCAB11	0.301385	-0.000258167
chr14:91742495-91743494-sg8	ATTAGACCGCTAACTTCTCG	chr14	+	91742650	91742669	chr14:91742495-91743494	EFCAB11	0.558898	-0.714556
chr14:91742495-91743494-sg9	TTAGACCGCTAACTTCTCGA	chr14	+	91742651	91742670	chr14:91742495-91743494	EFCAB11	1.5154	-1.29846
chr14:91742495-91743494-sg5	CTTGCACAGAGTAAGTGCTT	chr14	+	91742717	91742736	chr14:91742495-91743494	EFCAB11	0.0528896	1.26639
chr14:91742495-91743494-sg4	TTTCTCTCGTGTCAACTGCA	chr14	+	91742785	91742804	chr14:91742495-91743494	EFCAB11	0.345175	-0.319019
chr14:91742495-91743494-sg2	ACTGCTAAACATAAGACTGC	chr14	+	91742887	91742906	chr14:91742495-91743494	EFCAB11	0.706341	-0.872675
chr14:91742495-91743494-sg1	CCCTAGTAATGCAGGTCACA	chr14	+	91742960	91742979	chr14:91742495-91743494	EFCAB11	0.0448078	1.3684
chr14:91742495-91743494-sg6	TTTCTTTAAGGGGAATGAGA	chr14	+	91743015	91743034	chr14:91742495-91743494	EFCAB11	0.238826	0.0103149
chr14:91742495-91743494-sg10	TTTCTGAATCAATGGGTCTG	chr14	-	91742555	91742574	chr14:91742495-91743494	FOXN3	0.0682105	1.01947
chr14:91742495-91743494-sg3	GCGTGCGTTTGAATCGTCTG	chr14	-	91742610	91742629	chr14:91742495-91743494	FOXN3	0.33364	-0.201776
chr14:91742495-91743494-sg7	AAGTTAGCGGTCTAATGTTG	chr14	-	91742646	91742665	chr14:91742495-91743494	FOXN3	0.16287	0.375761
chr14:91742495-91743494-sg8	ATTAGACCGCTAACTTCTCG	chr14	+	91742650	91742669	chr14:91742495-91743494	FOXN3	0.0137463	1.97785
chr14:91742495-91743494-sg9	TTAGACCGCTAACTTCTCGA	chr14	+	91742651	91742670	chr14:91742495-91743494	FOXN3	0.0326131	1.40621
chr14:91742495-91743494-sg5	CTTGCACAGAGTAAGTGCTT	chr14	+	91742717	91742736	chr14:91742495-91743494	FOXN3	0.0273015	1.59009
chr14:91742495-91743494-sg4	TTTCTCTCGTGTCAACTGCA	chr14	+	91742785	91742804	chr14:91742495-91743494	FOXN3	0.44249	-0.373788
chr14:91742495-91743494-sg2	ACTGCTAAACATAAGACTGC	chr14	+	91742887	91742906	chr14:91742495-91743494	FOXN3	0.0952046	0.85964
chr14:91742495-91743494-sg1	CCCTAGTAATGCAGGTCACA	chr14	+	91742960	91742979	chr14:91742495-91743494	FOXN3	1.24953	-1.2891
chr14:91742495-91743494-sg6	TTTCTTTAAGGGGAATGAGA	chr14	+	91743015	91743034	chr14:91742495-91743494	FOXN3	0.655293	-0.755703
chr14:91742495-91743494-sg10	TTTCTGAATCAATGGGTCTG	chr14	-	91742555	91742574	chr14:91742495-91743494	FOXN3-AS1	1.64333	-0.000271382
chr14:91742495-91743494-sg3	GCGTGCGTTTGAATCGTCTG	chr14	-	91742610	91742629	chr14:91742495-91743494	FOXN3-AS1	0.650931	0.112783
chr14:91742495-91743494-sg7	AAGTTAGCGGTCTAATGTTG	chr14	-	91742646	91742665	chr14:91742495-91743494	FOXN3-AS1	0.404106	0.552554
chr14:91742495-91743494-sg8	ATTAGACCGCTAACTTCTCG	chr14	+	91742650	91742669	chr14:91742495-91743494	FOXN3-AS1	0.159687	0.807958
chr14:91742495-91743494-sg9	TTAGACCGCTAACTTCTCGA	chr14	+	91742651	91742670	chr14:91742495-91743494	FOXN3-AS1	0.639077	0.0298357
chr14:91742495-91743494-sg5	CTTGCACAGAGTAAGTGCTT	chr14	+	91742717	91742736	chr14:91742495-91743494	FOXN3-AS1	0.492062	0.0825881
chr14:91742495-91743494-sg4	TTTCTCTCGTGTCAACTGCA	chr14	+	91742785	91742804	chr14:91742495-91743494	FOXN3-AS1	0.630535	-0.000318502
chr14:91742495-91743494-sg2	ACTGCTAAACATAAGACTGC	chr14	+	91742887	91742906	chr14:91742495-91743494	FOXN3-AS1	0.116529	0.823251
chr14:91742495-91743494-sg1	CCCTAGTAATGCAGGTCACA	chr14	+	91742960	91742979	chr14:91742495-91743494	FOXN3-AS1	0.0534653	1.49005
chr14:91742495-91743494-sg6	TTTCTTTAAGGGGAATGAGA	chr14	+	91743015	91743034	chr14:91742495-91743494	FOXN3-AS1	0.657111	-0.246835
chr14:91742495-91743494-sg10	TTTCTGAATCAATGGGTCTG	chr14	-	91742555	91742574	chr14:91742495-91743494	GOLGA5	0.202782	0.196235
chr14:91742495-91743494-sg3	GCGTGCGTTTGAATCGTCTG	chr14	-	91742610	91742629	chr14:91742495-91743494	GOLGA5	0.232974	0.0834864
chr14:91742495-91743494-sg7	AAGTTAGCGGTCTAATGTTG	chr14	-	91742646	91742665	chr14:91742495-91743494	GOLGA5	0.299147	-0.11348
chr14:91742495-91743494-sg8	ATTAGACCGCTAACTTCTCG	chr14	+	91742650	91742669	chr14:91742495-91743494	GOLGA5	0.818394	-1.02478
chr14:91742495-91743494-sg9	TTAGACCGCTAACTTCTCGA	chr14	+	91742651	91742670	chr14:91742495-91743494	GOLGA5	0.137408	0.48472
chr14:91742495-91743494-sg5	CTTGCACAGAGTAAGTGCTT	chr14	+	91742717	91742736	chr14:91742495-91743494	GOLGA5	0.469414	-0.488168
chr14:91742495-91743494-sg4	TTTCTCTCGTGTCAACTGCA	chr14	+	91742785	91742804	chr14:91742495-91743494	GOLGA5	0.192138	0.253212
chr14:91742495-91743494-sg2	ACTGCTAAACATAAGACTGC	chr14	+	91742887	91742906	chr14:91742495-91743494	GOLGA5	0.444262	-0.420465
chr14:91742495-91743494-sg1	CCCTAGTAATGCAGGTCACA	chr14	+	91742960	91742979	chr14:91742495-91743494	GOLGA5	0.085171	0.817234
chr14:91742495-91743494-sg6	TTTCTTTAAGGGGAATGAGA	chr14	+	91743015	91743034	chr14:91742495-91743494	GOLGA5	1.35078	-1.60527
chr14:91742495-91743494-sg10	TTTCTGAATCAATGGGTCTG	chr14	-	91742555	91742574	chr14:91742495-91743494	GPR68	0.653646	-0.000274391
chr14:91742495-91743494-sg3	GCGTGCGTTTGAATCGTCTG	chr14	-	91742610	91742629	chr14:91742495-91743494	GPR68	0.0448874	1.68133
chr14:91742495-91743494-sg7	AAGTTAGCGGTCTAATGTTG	chr14	-	91742646	91742665	chr14:91742495-91743494	GPR68	1.80174	-0.000248451
chr14:91742495-91743494-sg8	ATTAGACCGCTAACTTCTCG	chr14	+	91742650	91742669	chr14:91742495-91743494	GPR68	0.642955	-0.312381
chr14:91742495-91743494-sg9	TTAGACCGCTAACTTCTCGA	chr14	+	91742651	91742670	chr14:91742495-91743494	GPR68	0.631044	-0.283318
chr14:91742495-91743494-sg5	CTTGCACAGAGTAAGTGCTT	chr14	+	91742717	91742736	chr14:91742495-91743494	GPR68	0.170246	0.726865
chr14:91742495-91743494-sg4	TTTCTCTCGTGTCAACTGCA	chr14	+	91742785	91742804	chr14:91742495-91743494	GPR68	0.193018	0.594322
chr14:91742495-91743494-sg2	ACTGCTAAACATAAGACTGC	chr14	+	91742887	91742906	chr14:91742495-91743494	GPR68	0.184094	0.387491
chr14:91742495-91743494-sg1	CCCTAGTAATGCAGGTCACA	chr14	+	91742960	91742979	chr14:91742495-91743494	GPR68	1.01361	-0.000261812
chr14:91742495-91743494-sg6	TTTCTTTAAGGGGAATGAGA	chr14	+	91743015	91743034	chr14:91742495-91743494	GPR68	0.365685	-0.000359435
chr14:91742495-91743494-sg10	TTTCTGAATCAATGGGTCTG	chr14	-	91742555	91742574	chr14:91742495-91743494	ITPK1	0.0501979	1.10775
chr14:91742495-91743494-sg3	GCGTGCGTTTGAATCGTCTG	chr14	-	91742610	91742629	chr14:91742495-91743494	ITPK1	0.0112035	1.78841
chr14:91742495-91743494-sg7	AAGTTAGCGGTCTAATGTTG	chr14	-	91742646	91742665	chr14:91742495-91743494	ITPK1	0.216707	0.167704
chr14:91742495-91743494-sg8	ATTAGACCGCTAACTTCTCG	chr14	+	91742650	91742669	chr14:91742495-91743494	ITPK1	0.209208	0.276322
chr14:91742495-91743494-sg9	TTAGACCGCTAACTTCTCGA	chr14	+	91742651	91742670	chr14:91742495-91743494	ITPK1	1.53903	-1.78192
chr14:91742495-91743494-sg5	CTTGCACAGAGTAAGTGCTT	chr14	+	91742717	91742736	chr14:91742495-91743494	ITPK1	0.37319	-0.204616
chr14:91742495-91743494-sg4	TTTCTCTCGTGTCAACTGCA	chr14	+	91742785	91742804	chr14:91742495-91743494	ITPK1	0.191516	0.275064
chr14:91742495-91743494-sg2	ACTGCTAAACATAAGACTGC	chr14	+	91742887	91742906	chr14:91742495-91743494	ITPK1	0.197345	0.293935
chr14:91742495-91743494-sg1	CCCTAGTAATGCAGGTCACA	chr14	+	91742960	91742979	chr14:91742495-91743494	ITPK1	0.405761	-0.305155
chr14:91742495-91743494-sg6	TTTCTTTAAGGGGAATGAGA	chr14	+	91743015	91743034	chr14:91742495-91743494	ITPK1	0.118549	0.615717
chr14:91742495-91743494-sg10	TTTCTGAATCAATGGGTCTG	chr14	-	91742555	91742574	chr14:91742495-91743494	ITPK1-AS1	2.44582	-0.000269549
chr14:91742495-91743494-sg3	GCGTGCGTTTGAATCGTCTG	chr14	-	91742610	91742629	chr14:91742495-91743494	ITPK1-AS1	2.24403	-0.000290862
chr14:91742495-91743494-sg7	AAGTTAGCGGTCTAATGTTG	chr14	-	91742646	91742665	chr14:91742495-91743494	ITPK1-AS1	0.381887	0.692596
chr14:91742495-91743494-sg8	ATTAGACCGCTAACTTCTCG	chr14	+	91742650	91742669	chr14:91742495-91743494	ITPK1-AS1	0.0353934	2.07958
chr14:91742495-91743494-sg9	TTAGACCGCTAACTTCTCGA	chr14	+	91742651	91742670	chr14:91742495-91743494	ITPK1-AS1	1.55045	-0.000318914
chr14:91742495-91743494-sg5	CTTGCACAGAGTAAGTGCTT	chr14	+	91742717	91742736	chr14:91742495-91743494	ITPK1-AS1	0.493199	0.260612
chr14:91742495-91743494-sg4	TTTCTCTCGTGTCAACTGCA	chr14	+	91742785	91742804	chr14:91742495-91743494	ITPK1-AS1	1.72874	-0.000317164
chr14:91742495-91743494-sg2	ACTGCTAAACATAAGACTGC	chr14	+	91742887	91742906	chr14:91742495-91743494	ITPK1-AS1	0.869285	-0.434025
chr14:91742495-91743494-sg1	CCCTAGTAATGCAGGTCACA	chr14	+	91742960	91742979	chr14:91742495-91743494	ITPK1-AS1	2.36651	-0.000257196
chr14:91742495-91743494-sg6	TTTCTTTAAGGGGAATGAGA	chr14	+	91743015	91743034	chr14:91742495-91743494	ITPK1-AS1	0.556438	-0.0600785
chr14:91742495-91743494-sg10	TTTCTGAATCAATGGGTCTG	chr14	-	91742555	91742574	chr14:91742495-91743494	LGMN	0.287092	0.02917
chr14:91742495-91743494-sg3	GCGTGCGTTTGAATCGTCTG	chr14	-	91742610	91742629	chr14:91742495-91743494	LGMN	0.287343	0.00489105
chr14:91742495-91743494-sg7	AAGTTAGCGGTCTAATGTTG	chr14	-	91742646	91742665	chr14:91742495-91743494	LGMN	0.185364	0.306147
chr14:91742495-91743494-sg8	ATTAGACCGCTAACTTCTCG	chr14	+	91742650	91742669	chr14:91742495-91743494	LGMN	0.0845044	0.955218
chr14:91742495-91743494-sg9	TTAGACCGCTAACTTCTCGA	chr14	+	91742651	91742670	chr14:91742495-91743494	LGMN	0.0481938	1.25533
chr14:91742495-91743494-sg5	CTTGCACAGAGTAAGTGCTT	chr14	+	91742717	91742736	chr14:91742495-91743494	LGMN	0.216469	0.240903
chr14:91742495-91743494-sg4	TTTCTCTCGTGTCAACTGCA	chr14	+	91742785	91742804	chr14:91742495-91743494	LGMN	0.348742	-0.116251
chr14:91742495-91743494-sg2	ACTGCTAAACATAAGACTGC	chr14	+	91742887	91742906	chr14:91742495-91743494	LGMN	0.209965	0.295947
chr14:91742495-91743494-sg1	CCCTAGTAATGCAGGTCACA	chr14	+	91742960	91742979	chr14:91742495-91743494	LGMN	0.279573	-0.00028046
chr14:91742495-91743494-sg6	TTTCTTTAAGGGGAATGAGA	chr14	+	91743015	91743034	chr14:91742495-91743494	LGMN	0.0545034	1.21443
chr14:91742495-91743494-sg10	TTTCTGAATCAATGGGTCTG	chr14	-	91742555	91742574	chr14:91742495-91743494	MOAP1	0.131644	0.707928
chr14:91742495-91743494-sg3	GCGTGCGTTTGAATCGTCTG	chr14	-	91742610	91742629	chr14:91742495-91743494	MOAP1	1.08182	-0.85246
chr14:91742495-91743494-sg7	AAGTTAGCGGTCTAATGTTG	chr14	-	91742646	91742665	chr14:91742495-91743494	MOAP1	0.0725192	1.23974
chr14:91742495-91743494-sg8	ATTAGACCGCTAACTTCTCG	chr14	+	91742650	91742669	chr14:91742495-91743494	MOAP1	0.269616	-0.0399376
chr14:91742495-91743494-sg9	TTAGACCGCTAACTTCTCGA	chr14	+	91742651	91742670	chr14:91742495-91743494	MOAP1	0.28749	-0.000332241
chr14:91742495-91743494-sg5	CTTGCACAGAGTAAGTGCTT	chr14	+	91742717	91742736	chr14:91742495-91743494	MOAP1	0.0367384	1.58338
chr14:91742495-91743494-sg4	TTTCTCTCGTGTCAACTGCA	chr14	+	91742785	91742804	chr14:91742495-91743494	MOAP1	0.0386247	1.55423
chr14:91742495-91743494-sg2	ACTGCTAAACATAAGACTGC	chr14	+	91742887	91742906	chr14:91742495-91743494	MOAP1	0.0504245	1.30438
chr14:91742495-91743494-sg1	CCCTAGTAATGCAGGTCACA	chr14	+	91742960	91742979	chr14:91742495-91743494	MOAP1	0.109189	0.884662
chr14:91742495-91743494-sg6	TTTCTTTAAGGGGAATGAGA	chr14	+	91743015	91743034	chr14:91742495-91743494	MOAP1	0.0497211	1.37034
chr14:91742495-91743494-sg10	TTTCTGAATCAATGGGTCTG	chr14	-	91742555	91742574	chr14:91742495-91743494	NDUFB1	0.125764	0.711727
chr14:91742495-91743494-sg3	GCGTGCGTTTGAATCGTCTG	chr14	-	91742610	91742629	chr14:91742495-91743494	NDUFB1	0.230885	0.279086
chr14:91742495-91743494-sg7	AAGTTAGCGGTCTAATGTTG	chr14	-	91742646	91742665	chr14:91742495-91743494	NDUFB1	1.54267	-1.91377
chr14:91742495-91743494-sg8	ATTAGACCGCTAACTTCTCG	chr14	+	91742650	91742669	chr14:91742495-91743494	NDUFB1	0.00669451	2.19895
chr14:91742495-91743494-sg9	TTAGACCGCTAACTTCTCGA	chr14	+	91742651	91742670	chr14:91742495-91743494	NDUFB1	0.0702987	1.08797
chr14:91742495-91743494-sg5	CTTGCACAGAGTAAGTGCTT	chr14	+	91742717	91742736	chr14:91742495-91743494	NDUFB1	0.396407	-0.207253
chr14:91742495-91743494-sg4	TTTCTCTCGTGTCAACTGCA	chr14	+	91742785	91742804	chr14:91742495-91743494	NDUFB1	0.399971	-0.226781
chr14:91742495-91743494-sg2	ACTGCTAAACATAAGACTGC	chr14	+	91742887	91742906	chr14:91742495-91743494	NDUFB1	0.0904225	0.928799
chr14:91742495-91743494-sg1	CCCTAGTAATGCAGGTCACA	chr14	+	91742960	91742979	chr14:91742495-91743494	NDUFB1	0.0758615	1.00736
chr14:91742495-91743494-sg6	TTTCTTTAAGGGGAATGAGA	chr14	+	91743015	91743034	chr14:91742495-91743494	NDUFB1	0.43962	-0.319067
chr14:91742495-91743494-sg10	TTTCTGAATCAATGGGTCTG	chr14	-	91742555	91742574	chr14:91742495-91743494	NRDE2	0.107145	0.650096
chr14:91742495-91743494-sg3	GCGTGCGTTTGAATCGTCTG	chr14	-	91742610	91742629	chr14:91742495-91743494	NRDE2	0.172114	0.237782
chr14:91742495-91743494-sg7	AAGTTAGCGGTCTAATGTTG	chr14	-	91742646	91742665	chr14:91742495-91743494	NRDE2	0.163216	0.295448
chr14:91742495-91743494-sg8	ATTAGACCGCTAACTTCTCG	chr14	+	91742650	91742669	chr14:91742495-91743494	NRDE2	0.0880053	0.753107
chr14:91742495-91743494-sg9	TTAGACCGCTAACTTCTCGA	chr14	+	91742651	91742670	chr14:91742495-91743494	NRDE2	0.140241	0.447071
chr14:91742495-91743494-sg5	CTTGCACAGAGTAAGTGCTT	chr14	+	91742717	91742736	chr14:91742495-91743494	NRDE2	0.33848	-0.289893
chr14:91742495-91743494-sg4	TTTCTCTCGTGTCAACTGCA	chr14	+	91742785	91742804	chr14:91742495-91743494	NRDE2	0.224873	0.0820775
chr14:91742495-91743494-sg2	ACTGCTAAACATAAGACTGC	chr14	+	91742887	91742906	chr14:91742495-91743494	NRDE2	0.20006	0.146343
chr14:91742495-91743494-sg1	CCCTAGTAATGCAGGTCACA	chr14	+	91742960	91742979	chr14:91742495-91743494	NRDE2	0.426365	-0.566501
chr14:91742495-91743494-sg6	TTTCTTTAAGGGGAATGAGA	chr14	+	91743015	91743034	chr14:91742495-91743494	NRDE2	0.139025	0.441889
chr14:91742495-91743494-sg10	TTTCTGAATCAATGGGTCTG	chr14	-	91742555	91742574	chr14:91742495-91743494	PSMC1	0.928104	-1.20208
chr14:91742495-91743494-sg3	GCGTGCGTTTGAATCGTCTG	chr14	-	91742610	91742629	chr14:91742495-91743494	PSMC1	0.0488402	1.12533
chr14:91742495-91743494-sg7	AAGTTAGCGGTCTAATGTTG	chr14	-	91742646	91742665	chr14:91742495-91743494	PSMC1	0.247681	0.102127
chr14:91742495-91743494-sg8	ATTAGACCGCTAACTTCTCG	chr14	+	91742650	91742669	chr14:91742495-91743494	PSMC1	0.0337233	1.31109
chr14:91742495-91743494-sg9	TTAGACCGCTAACTTCTCGA	chr14	+	91742651	91742670	chr14:91742495-91743494	PSMC1	0.752657	-0.97315
chr14:91742495-91743494-sg5	CTTGCACAGAGTAAGTGCTT	chr14	+	91742717	91742736	chr14:91742495-91743494	PSMC1	0.0766032	0.866208
chr14:91742495-91743494-sg4	TTTCTCTCGTGTCAACTGCA	chr14	+	91742785	91742804	chr14:91742495-91743494	PSMC1	1.34404	-1.73967
chr14:91742495-91743494-sg2	ACTGCTAAACATAAGACTGC	chr14	+	91742887	91742906	chr14:91742495-91743494	PSMC1	0.107366	0.696282
chr14:91742495-91743494-sg1	CCCTAGTAATGCAGGTCACA	chr14	+	91742960	91742979	chr14:91742495-91743494	PSMC1	0.131345	0.563158
chr14:91742495-91743494-sg6	TTTCTTTAAGGGGAATGAGA	chr14	+	91743015	91743034	chr14:91742495-91743494	PSMC1	0.0159894	1.71315
chr14:91742495-91743494-sg10	TTTCTGAATCAATGGGTCTG	chr14	-	91742555	91742574	chr14:91742495-91743494	RIN3	0.256312	-0.000285939
chr14:91742495-91743494-sg3	GCGTGCGTTTGAATCGTCTG	chr14	-	91742610	91742629	chr14:91742495-91743494	RIN3	0.359873	-0.252502
chr14:91742495-91743494-sg7	AAGTTAGCGGTCTAATGTTG	chr14	-	91742646	91742665	chr14:91742495-91743494	RIN3	0.333046	-0.0753212
chr14:91742495-91743494-sg8	ATTAGACCGCTAACTTCTCG	chr14	+	91742650	91742669	chr14:91742495-91743494	RIN3	0.0281893	1.58308
chr14:91742495-91743494-sg9	TTAGACCGCTAACTTCTCGA	chr14	+	91742651	91742670	chr14:91742495-91743494	RIN3	0.192856	0.22412
chr14:91742495-91743494-sg5	CTTGCACAGAGTAAGTGCTT	chr14	+	91742717	91742736	chr14:91742495-91743494	RIN3	1.5097	-1.26986
chr14:91742495-91743494-sg4	TTTCTCTCGTGTCAACTGCA	chr14	+	91742785	91742804	chr14:91742495-91743494	RIN3	0.350676	-0.277819
chr14:91742495-91743494-sg2	ACTGCTAAACATAAGACTGC	chr14	+	91742887	91742906	chr14:91742495-91743494	RIN3	0.321743	-0.133702
chr14:91742495-91743494-sg1	CCCTAGTAATGCAGGTCACA	chr14	+	91742960	91742979	chr14:91742495-91743494	RIN3	1.06142	-0.955689
chr14:91742495-91743494-sg6	TTTCTTTAAGGGGAATGAGA	chr14	+	91743015	91743034	chr14:91742495-91743494	RIN3	1.9168	-1.5933
chr14:91742495-91743494-sg10	TTTCTGAATCAATGGGTCTG	chr14	-	91742555	91742574	chr14:91742495-91743494	RPS6KA5	0.0609193	1.16643
chr14:91742495-91743494-sg3	GCGTGCGTTTGAATCGTCTG	chr14	-	91742610	91742629	chr14:91742495-91743494	RPS6KA5	0.269435	0.00571504
chr14:91742495-91743494-sg7	AAGTTAGCGGTCTAATGTTG	chr14	-	91742646	91742665	chr14:91742495-91743494	RPS6KA5	0.591066	-0.704472
chr14:91742495-91743494-sg8	ATTAGACCGCTAACTTCTCG	chr14	+	91742650	91742669	chr14:91742495-91743494	RPS6KA5	0.775081	-1.00348
chr14:91742495-91743494-sg9	TTAGACCGCTAACTTCTCGA	chr14	+	91742651	91742670	chr14:91742495-91743494	RPS6KA5	0.0163917	1.92907
chr14:91742495-91743494-sg5	CTTGCACAGAGTAAGTGCTT	chr14	+	91742717	91742736	chr14:91742495-91743494	RPS6KA5	0.098979	0.831766
chr14:91742495-91743494-sg4	TTTCTCTCGTGTCAACTGCA	chr14	+	91742785	91742804	chr14:91742495-91743494	RPS6KA5	0.0631361	1.12496
chr14:91742495-91743494-sg2	ACTGCTAAACATAAGACTGC	chr14	+	91742887	91742906	chr14:91742495-91743494	RPS6KA5	0.827887	-1.11466
chr14:91742495-91743494-sg1	CCCTAGTAATGCAGGTCACA	chr14	+	91742960	91742979	chr14:91742495-91743494	RPS6KA5	1.20878	-1.42988
chr14:91742495-91743494-sg6	TTTCTTTAAGGGGAATGAGA	chr14	+	91743015	91743034	chr14:91742495-91743494	RPS6KA5	0.273688	0.0515398
chr14:91742495-91743494-sg10	TTTCTGAATCAATGGGTCTG	chr14	-	91742555	91742574	chr14:91742495-91743494	TC2N	0.00583739	2.23802
chr14:91742495-91743494-sg3	GCGTGCGTTTGAATCGTCTG	chr14	-	91742610	91742629	chr14:91742495-91743494	TC2N	0.108573	0.681035
chr14:91742495-91743494-sg7	AAGTTAGCGGTCTAATGTTG	chr14	-	91742646	91742665	chr14:91742495-91743494	TC2N	0.369831	-0.387535
chr14:91742495-91743494-sg8	ATTAGACCGCTAACTTCTCG	chr14	+	91742650	91742669	chr14:91742495-91743494	TC2N	0.822635	-1.11534
chr14:91742495-91743494-sg9	TTAGACCGCTAACTTCTCGA	chr14	+	91742651	91742670	chr14:91742495-91743494	TC2N	0.200237	0.221188
chr14:91742495-91743494-sg5	CTTGCACAGAGTAAGTGCTT	chr14	+	91742717	91742736	chr14:91742495-91743494	TC2N	0.0188736	1.66839
chr14:91742495-91743494-sg4	TTTCTCTCGTGTCAACTGCA	chr14	+	91742785	91742804	chr14:91742495-91743494	TC2N	0.721831	-0.943691
chr14:91742495-91743494-sg2	ACTGCTAAACATAAGACTGC	chr14	+	91742887	91742906	chr14:91742495-91743494	TC2N	0.0321911	1.4569
chr14:91742495-91743494-sg1	CCCTAGTAATGCAGGTCACA	chr14	+	91742960	91742979	chr14:91742495-91743494	TC2N	0.489613	-0.546382
chr14:91742495-91743494-sg6	TTTCTTTAAGGGGAATGAGA	chr14	+	91743015	91743034	chr14:91742495-91743494	TC2N	0.656232	-0.840603
chr14:91742495-91743494-sg10	TTTCTGAATCAATGGGTCTG	chr14	-	91742555	91742574	chr14:91742495-91743494	TDP1	0.952479	-0.740075
chr14:91742495-91743494-sg3	GCGTGCGTTTGAATCGTCTG	chr14	-	91742610	91742629	chr14:91742495-91743494	TDP1	0.41137	-0.304323
chr14:91742495-91743494-sg7	AAGTTAGCGGTCTAATGTTG	chr14	-	91742646	91742665	chr14:91742495-91743494	TDP1	0.07684	1.12381
chr14:91742495-91743494-sg8	ATTAGACCGCTAACTTCTCG	chr14	+	91742650	91742669	chr14:91742495-91743494	TDP1	0.263191	-0.100258
chr14:91742495-91743494-sg9	TTAGACCGCTAACTTCTCGA	chr14	+	91742651	91742670	chr14:91742495-91743494	TDP1	0.103051	0.811434
chr14:91742495-91743494-sg5	CTTGCACAGAGTAAGTGCTT	chr14	+	91742717	91742736	chr14:91742495-91743494	TDP1	0.205782	0.274267
chr14:91742495-91743494-sg4	TTTCTCTCGTGTCAACTGCA	chr14	+	91742785	91742804	chr14:91742495-91743494	TDP1	0.207584	0.240622
chr14:91742495-91743494-sg2	ACTGCTAAACATAAGACTGC	chr14	+	91742887	91742906	chr14:91742495-91743494	TDP1	0.291115	-0.107058
chr14:91742495-91743494-sg1	CCCTAGTAATGCAGGTCACA	chr14	+	91742960	91742979	chr14:91742495-91743494	TDP1	0.118993	0.777471
chr14:91742495-91743494-sg6	TTTCTTTAAGGGGAATGAGA	chr14	+	91743015	91743034	chr14:91742495-91743494	TDP1	0.320758	-0.277797
chr14:91742495-91743494-sg10	TTTCTGAATCAATGGGTCTG	chr14	-	91742555	91742574	chr14:91742495-91743494	TMEM251	0.0700781	0.979272
chr14:91742495-91743494-sg3	GCGTGCGTTTGAATCGTCTG	chr14	-	91742610	91742629	chr14:91742495-91743494	TMEM251	0.382384	-0.234463
chr14:91742495-91743494-sg7	AAGTTAGCGGTCTAATGTTG	chr14	-	91742646	91742665	chr14:91742495-91743494	TMEM251	0.153488	0.430244
chr14:91742495-91743494-sg8	ATTAGACCGCTAACTTCTCG	chr14	+	91742650	91742669	chr14:91742495-91743494	TMEM251	0.233821	0.152033
chr14:91742495-91743494-sg9	TTAGACCGCTAACTTCTCGA	chr14	+	91742651	91742670	chr14:91742495-91743494	TMEM251	0.648154	-0.748833
chr14:91742495-91743494-sg5	CTTGCACAGAGTAAGTGCTT	chr14	+	91742717	91742736	chr14:91742495-91743494	TMEM251	0.417796	-0.333709
chr14:91742495-91743494-sg4	TTTCTCTCGTGTCAACTGCA	chr14	+	91742785	91742804	chr14:91742495-91743494	TMEM251	0.935423	-1.07447
chr14:91742495-91743494-sg2	ACTGCTAAACATAAGACTGC	chr14	+	91742887	91742906	chr14:91742495-91743494	TMEM251	0.0712364	1.05013
chr14:91742495-91743494-sg1	CCCTAGTAATGCAGGTCACA	chr14	+	91742960	91742979	chr14:91742495-91743494	TMEM251	0.045165	1.2873
chr14:91742495-91743494-sg6	TTTCTTTAAGGGGAATGAGA	chr14	+	91743015	91743034	chr14:91742495-91743494	TMEM251	0.0370063	1.38251
chr14:91742495-91743494-sg10	TTTCTGAATCAATGGGTCTG	chr14	-	91742555	91742574	chr14:91742495-91743494	TRIP11	0.389218	-0.235084
chr14:91742495-91743494-sg3	GCGTGCGTTTGAATCGTCTG	chr14	-	91742610	91742629	chr14:91742495-91743494	TRIP11	0.57019	-0.607744
chr14:91742495-91743494-sg7	AAGTTAGCGGTCTAATGTTG	chr14	-	91742646	91742665	chr14:91742495-91743494	TRIP11	0.460313	-0.402346
chr14:91742495-91743494-sg8	ATTAGACCGCTAACTTCTCG	chr14	+	91742650	91742669	chr14:91742495-91743494	TRIP11	0.740664	-0.904588
chr14:91742495-91743494-sg9	TTAGACCGCTAACTTCTCGA	chr14	+	91742651	91742670	chr14:91742495-91743494	TRIP11	0.361867	-0.192709
chr14:91742495-91743494-sg5	CTTGCACAGAGTAAGTGCTT	chr14	+	91742717	91742736	chr14:91742495-91743494	TRIP11	0.366163	-0.180323
chr14:91742495-91743494-sg4	TTTCTCTCGTGTCAACTGCA	chr14	+	91742785	91742804	chr14:91742495-91743494	TRIP11	1.1463	-1.39621
chr14:91742495-91743494-sg2	ACTGCTAAACATAAGACTGC	chr14	+	91742887	91742906	chr14:91742495-91743494	TRIP11	0.556954	-0.589444
chr14:91742495-91743494-sg1	CCCTAGTAATGCAGGTCACA	chr14	+	91742960	91742979	chr14:91742495-91743494	TRIP11	1.4757	-1.81436
chr14:91742495-91743494-sg6	TTTCTTTAAGGGGAATGAGA	chr14	+	91743015	91743034	chr14:91742495-91743494	TRIP11	0.285511	0.0295857
chr14:91742495-91743494-sg10	TTTCTGAATCAATGGGTCTG	chr14	-	91742555	91742574	chr14:91742495-91743494	TTC7B	0.420477	0.476121
chr14:91742495-91743494-sg3	GCGTGCGTTTGAATCGTCTG	chr14	-	91742610	91742629	chr14:91742495-91743494	TTC7B	2.19829	-0.000290591
chr14:91742495-91743494-sg7	AAGTTAGCGGTCTAATGTTG	chr14	-	91742646	91742665	chr14:91742495-91743494	TTC7B	0.375066	0.755228
chr14:91742495-91743494-sg8	ATTAGACCGCTAACTTCTCG	chr14	+	91742650	91742669	chr14:91742495-91743494	TTC7B	0.138811	1.01404
chr14:91742495-91743494-sg9	TTAGACCGCTAACTTCTCGA	chr14	+	91742651	91742670	chr14:91742495-91743494	TTC7B	0.551515	0.22695
chr14:91742495-91743494-sg5	CTTGCACAGAGTAAGTGCTT	chr14	+	91742717	91742736	chr14:91742495-91743494	TTC7B	0.0619583	1.34385
chr14:91742495-91743494-sg4	TTTCTCTCGTGTCAACTGCA	chr14	+	91742785	91742804	chr14:91742495-91743494	TTC7B	0.53852	0.252885
chr14:91742495-91743494-sg2	ACTGCTAAACATAAGACTGC	chr14	+	91742887	91742906	chr14:91742495-91743494	TTC7B	0.808256	-0.448719
chr14:91742495-91743494-sg1	CCCTAGTAATGCAGGTCACA	chr14	+	91742960	91742979	chr14:91742495-91743494	TTC7B	2.35695	-0.000256753
chr14:91742495-91743494-sg6	TTTCTTTAAGGGGAATGAGA	chr14	+	91743015	91743034	chr14:91742495-91743494	TTC7B	0.428507	-0.000352398
chr14:91742495-91743494-sg10	TTTCTGAATCAATGGGTCTG	chr14	-	91742555	91742574	chr14:91742495-91743494	UBR7	0.274607	-0.000284471
chr14:91742495-91743494-sg3	GCGTGCGTTTGAATCGTCTG	chr14	-	91742610	91742629	chr14:91742495-91743494	UBR7	1.18491	-1.06447
chr14:91742495-91743494-sg7	AAGTTAGCGGTCTAATGTTG	chr14	-	91742646	91742665	chr14:91742495-91743494	UBR7	0.785912	-0.616175
chr14:91742495-91743494-sg8	ATTAGACCGCTAACTTCTCG	chr14	+	91742650	91742669	chr14:91742495-91743494	UBR7	0.408019	-0.357714
chr14:91742495-91743494-sg9	TTAGACCGCTAACTTCTCGA	chr14	+	91742651	91742670	chr14:91742495-91743494	UBR7	0.527935	-0.643303
chr14:91742495-91743494-sg5	CTTGCACAGAGTAAGTGCTT	chr14	+	91742717	91742736	chr14:91742495-91743494	UBR7	0.254303	-0.023107
chr14:91742495-91743494-sg4	TTTCTCTCGTGTCAACTGCA	chr14	+	91742785	91742804	chr14:91742495-91743494	UBR7	1.24299	-1.13101
chr14:91742495-91743494-sg2	ACTGCTAAACATAAGACTGC	chr14	+	91742887	91742906	chr14:91742495-91743494	UBR7	0.272786	-0.000449039
chr14:91742495-91743494-sg1	CCCTAGTAATGCAGGTCACA	chr14	+	91742960	91742979	chr14:91742495-91743494	UBR7	0.0228262	1.80699
chr14:91742495-91743494-sg6	TTTCTTTAAGGGGAATGAGA	chr14	+	91743015	91743034	chr14:91742495-91743494	UBR7	0.293413	-0.106741
chr14:93073663-93074662-sg3	TGAAAAGTAGAGGCTGGACA	chr14	+	93073696	93073715	chr14:93073663-93074662	ATXN3	0.605793	-0.679146
chr14:93073663-93074662-sg8	CCCCTTCCCCAAAAAAGGAT	chr14	+	93073945	93073964	chr14:93073663-93074662	ATXN3	0.205764	0.324302
chr14:93073663-93074662-sg10	AAAGGATGGGAAACTACAGA	chr14	+	93073958	93073977	chr14:93073663-93074662	ATXN3	0.346278	-0.166042
chr14:93073663-93074662-sg2	CATGAAACTGCTGTAAACAT	chr14	-	93074068	93074087	chr14:93073663-93074662	ATXN3	0.0494601	1.3016
chr14:93073663-93074662-sg6	TCCACTGAAGGACATTTGGA	chr14	-	93074113	93074132	chr14:93073663-93074662	ATXN3	1.17077	-1.45454
chr14:93073663-93074662-sg7	TTTAGGCATTCATCCACTGA	chr14	-	93074125	93074144	chr14:93073663-93074662	ATXN3	0.190862	0.375464
chr14:93073663-93074662-sg9	TGAATGCCTAAACAAACCCA	chr14	+	93074133	93074152	chr14:93073663-93074662	ATXN3	0.971926	-1.19301
chr14:93073663-93074662-sg5	CTGTAGTAAGGATGTACCAT	chr14	-	93074152	93074171	chr14:93073663-93074662	ATXN3	0.199025	0.348636
chr14:93073663-93074662-sg4	TCTGTAGTAAGGATGTACCA	chr14	-	93074153	93074172	chr14:93073663-93074662	ATXN3	1.24645	-1.52134
chr14:93073663-93074662-sg1	TGTTGATTCACGGAACAACT	chr14	+	93074202	93074221	chr14:93073663-93074662	ATXN3	0.838743	-1.0338
chr14:93073663-93074662-sg3	TGAAAAGTAGAGGCTGGACA	chr14	+	93073696	93073715	chr14:93073663-93074662	BTBD7	0.530358	-0.618428
chr14:93073663-93074662-sg8	CCCCTTCCCCAAAAAAGGAT	chr14	+	93073945	93073964	chr14:93073663-93074662	BTBD7	0.329352	-0.159372
chr14:93073663-93074662-sg10	AAAGGATGGGAAACTACAGA	chr14	+	93073958	93073977	chr14:93073663-93074662	BTBD7	1.28076	-1.54026
chr14:93073663-93074662-sg2	CATGAAACTGCTGTAAACAT	chr14	-	93074068	93074087	chr14:93073663-93074662	BTBD7	0.109314	0.66625
chr14:93073663-93074662-sg6	TCCACTGAAGGACATTTGGA	chr14	-	93074113	93074132	chr14:93073663-93074662	BTBD7	0.39446	-0.311079
chr14:93073663-93074662-sg7	TTTAGGCATTCATCCACTGA	chr14	-	93074125	93074144	chr14:93073663-93074662	BTBD7	0.0266893	1.5708
chr14:93073663-93074662-sg9	TGAATGCCTAAACAAACCCA	chr14	+	93074133	93074152	chr14:93073663-93074662	BTBD7	0.112061	0.693569
chr14:93073663-93074662-sg5	CTGTAGTAAGGATGTACCAT	chr14	-	93074152	93074171	chr14:93073663-93074662	BTBD7	0.0250435	1.53176
chr14:93073663-93074662-sg4	TCTGTAGTAAGGATGTACCA	chr14	-	93074153	93074172	chr14:93073663-93074662	BTBD7	0.527446	-0.585152
chr14:93073663-93074662-sg1	TGTTGATTCACGGAACAACT	chr14	+	93074202	93074221	chr14:93073663-93074662	BTBD7	0.836923	-1.07242
chr14:93073663-93074662-sg3	TGAAAAGTAGAGGCTGGACA	chr14	+	93073696	93073715	chr14:93073663-93074662	CCDC88C	0.867019	-0.866097
chr14:93073663-93074662-sg8	CCCCTTCCCCAAAAAAGGAT	chr14	+	93073945	93073964	chr14:93073663-93074662	CCDC88C	0.402159	-0.318827
chr14:93073663-93074662-sg10	AAAGGATGGGAAACTACAGA	chr14	+	93073958	93073977	chr14:93073663-93074662	CCDC88C	0.325605	-0.000222523
chr14:93073663-93074662-sg2	CATGAAACTGCTGTAAACAT	chr14	-	93074068	93074087	chr14:93073663-93074662	CCDC88C	1.31097	-1.14096
chr14:93073663-93074662-sg6	TCCACTGAAGGACATTTGGA	chr14	-	93074113	93074132	chr14:93073663-93074662	CCDC88C	0.664241	-0.740348
chr14:93073663-93074662-sg7	TTTAGGCATTCATCCACTGA	chr14	-	93074125	93074144	chr14:93073663-93074662	CCDC88C	0.43114	-0.401333
chr14:93073663-93074662-sg9	TGAATGCCTAAACAAACCCA	chr14	+	93074133	93074152	chr14:93073663-93074662	CCDC88C	0.898303	-1.02853
chr14:93073663-93074662-sg5	CTGTAGTAAGGATGTACCAT	chr14	-	93074152	93074171	chr14:93073663-93074662	CCDC88C	0.0176573	1.99791
chr14:93073663-93074662-sg4	TCTGTAGTAAGGATGTACCA	chr14	-	93074153	93074172	chr14:93073663-93074662	CCDC88C	0.257189	0.0191734
chr14:93073663-93074662-sg1	TGTTGATTCACGGAACAACT	chr14	+	93074202	93074221	chr14:93073663-93074662	CCDC88C	0.19833	0.214706
chr14:93073663-93074662-sg3	TGAAAAGTAGAGGCTGGACA	chr14	+	93073696	93073715	chr14:93073663-93074662	CPSF2	0.171685	0.45151
chr14:93073663-93074662-sg8	CCCCTTCCCCAAAAAAGGAT	chr14	+	93073945	93073964	chr14:93073663-93074662	CPSF2	0.819227	-1.00526
chr14:93073663-93074662-sg10	AAAGGATGGGAAACTACAGA	chr14	+	93073958	93073977	chr14:93073663-93074662	CPSF2	0.0473122	1.3219
chr14:93073663-93074662-sg2	CATGAAACTGCTGTAAACAT	chr14	-	93074068	93074087	chr14:93073663-93074662	CPSF2	0.251129	0.176951
chr14:93073663-93074662-sg6	TCCACTGAAGGACATTTGGA	chr14	-	93074113	93074132	chr14:93073663-93074662	CPSF2	0.148196	0.520601
chr14:93073663-93074662-sg7	TTTAGGCATTCATCCACTGA	chr14	-	93074125	93074144	chr14:93073663-93074662	CPSF2	1.27022	-1.48859
chr14:93073663-93074662-sg9	TGAATGCCTAAACAAACCCA	chr14	+	93074133	93074152	chr14:93073663-93074662	CPSF2	0.320345	-0.0782973
chr14:93073663-93074662-sg5	CTGTAGTAAGGATGTACCAT	chr14	-	93074152	93074171	chr14:93073663-93074662	CPSF2	0.864028	-1.04165
chr14:93073663-93074662-sg4	TCTGTAGTAAGGATGTACCA	chr14	-	93074153	93074172	chr14:93073663-93074662	CPSF2	0.0916346	0.923751
chr14:93073663-93074662-sg1	TGTTGATTCACGGAACAACT	chr14	+	93074202	93074221	chr14:93073663-93074662	CPSF2	0.232107	0.205751
chr14:93073663-93074662-sg3	TGAAAAGTAGAGGCTGGACA	chr14	+	93073696	93073715	chr14:93073663-93074662	DDX24	0.799716	-0.995874
chr14:93073663-93074662-sg8	CCCCTTCCCCAAAAAAGGAT	chr14	+	93073945	93073964	chr14:93073663-93074662	DDX24	0.690175	-0.78375
chr14:93073663-93074662-sg10	AAAGGATGGGAAACTACAGA	chr14	+	93073958	93073977	chr14:93073663-93074662	DDX24	0.463625	-0.405685
chr14:93073663-93074662-sg2	CATGAAACTGCTGTAAACAT	chr14	-	93074068	93074087	chr14:93073663-93074662	DDX24	0.045325	1.45656
chr14:93073663-93074662-sg6	TCCACTGAAGGACATTTGGA	chr14	-	93074113	93074132	chr14:93073663-93074662	DDX24	0.355451	-0.137888
chr14:93073663-93074662-sg7	TTTAGGCATTCATCCACTGA	chr14	-	93074125	93074144	chr14:93073663-93074662	DDX24	1.59731	-1.79851
chr14:93073663-93074662-sg9	TGAATGCCTAAACAAACCCA	chr14	+	93074133	93074152	chr14:93073663-93074662	DDX24	0.0726187	1.11105
chr14:93073663-93074662-sg5	CTGTAGTAAGGATGTACCAT	chr14	-	93074152	93074171	chr14:93073663-93074662	DDX24	0.057469	1.2856
chr14:93073663-93074662-sg4	TCTGTAGTAAGGATGTACCA	chr14	-	93074153	93074172	chr14:93073663-93074662	DDX24	0.377224	-0.219225
chr14:93073663-93074662-sg1	TGTTGATTCACGGAACAACT	chr14	+	93074202	93074221	chr14:93073663-93074662	DDX24	0.240097	0.182928
chr14:93073663-93074662-sg3	TGAAAAGTAGAGGCTGGACA	chr14	+	93073696	93073715	chr14:93073663-93074662	GOLGA5	0.284942	-0.0766623
chr14:93073663-93074662-sg8	CCCCTTCCCCAAAAAAGGAT	chr14	+	93073945	93073964	chr14:93073663-93074662	GOLGA5	0.673162	-0.825379
chr14:93073663-93074662-sg10	AAAGGATGGGAAACTACAGA	chr14	+	93073958	93073977	chr14:93073663-93074662	GOLGA5	1.36489	-1.51545
chr14:93073663-93074662-sg2	CATGAAACTGCTGTAAACAT	chr14	-	93074068	93074087	chr14:93073663-93074662	GOLGA5	0.1692	0.313979
chr14:93073663-93074662-sg6	TCCACTGAAGGACATTTGGA	chr14	-	93074113	93074132	chr14:93073663-93074662	GOLGA5	0.484773	-0.488591
chr14:93073663-93074662-sg7	TTTAGGCATTCATCCACTGA	chr14	-	93074125	93074144	chr14:93073663-93074662	GOLGA5	0.873759	-1.10158
chr14:93073663-93074662-sg9	TGAATGCCTAAACAAACCCA	chr14	+	93074133	93074152	chr14:93073663-93074662	GOLGA5	0.95943	-1.16
chr14:93073663-93074662-sg5	CTGTAGTAAGGATGTACCAT	chr14	-	93074152	93074171	chr14:93073663-93074662	GOLGA5	0.00435548	2.24539
chr14:93073663-93074662-sg4	TCTGTAGTAAGGATGTACCA	chr14	-	93074153	93074172	chr14:93073663-93074662	GOLGA5	1.05364	-1.34532
chr14:93073663-93074662-sg1	TGTTGATTCACGGAACAACT	chr14	+	93074202	93074221	chr14:93073663-93074662	GOLGA5	1.5902	-1.79425
chr14:93073663-93074662-sg3	TGAAAAGTAGAGGCTGGACA	chr14	+	93073696	93073715	chr14:93073663-93074662	GPR68	0.434525	-0.000286523
chr14:93073663-93074662-sg8	CCCCTTCCCCAAAAAAGGAT	chr14	+	93073945	93073964	chr14:93073663-93074662	GPR68	0.638507	-0.328024
chr14:93073663-93074662-sg10	AAAGGATGGGAAACTACAGA	chr14	+	93073958	93073977	chr14:93073663-93074662	GPR68	2.55343	-0.000212074
chr14:93073663-93074662-sg2	CATGAAACTGCTGTAAACAT	chr14	-	93074068	93074087	chr14:93073663-93074662	GPR68	0.653359	0.042713
chr14:93073663-93074662-sg6	TCCACTGAAGGACATTTGGA	chr14	-	93074113	93074132	chr14:93073663-93074662	GPR68	0.345025	-0.000331786
chr14:93073663-93074662-sg7	TTTAGGCATTCATCCACTGA	chr14	-	93074125	93074144	chr14:93073663-93074662	GPR68	0.109755	0.888685
chr14:93073663-93074662-sg9	TGAATGCCTAAACAAACCCA	chr14	+	93074133	93074152	chr14:93073663-93074662	GPR68	0.086781	1.09596
chr14:93073663-93074662-sg5	CTGTAGTAAGGATGTACCAT	chr14	-	93074152	93074171	chr14:93073663-93074662	GPR68	0.665486	-0.368624
chr14:93073663-93074662-sg4	TCTGTAGTAAGGATGTACCA	chr14	-	93074153	93074172	chr14:93073663-93074662	GPR68	1.05297	-0.000259718
chr14:93073663-93074662-sg1	TGTTGATTCACGGAACAACT	chr14	+	93074202	93074221	chr14:93073663-93074662	GPR68	0.0887565	0.885686
chr14:93073663-93074662-sg3	TGAAAAGTAGAGGCTGGACA	chr14	+	93073696	93073715	chr14:93073663-93074662	IFI27	0.375946	-0.232785
chr14:93073663-93074662-sg8	CCCCTTCCCCAAAAAAGGAT	chr14	+	93073945	93073964	chr14:93073663-93074662	IFI27	0.802623	-1.36513
chr14:93073663-93074662-sg10	AAAGGATGGGAAACTACAGA	chr14	+	93073958	93073977	chr14:93073663-93074662	IFI27	0.218757	0.31878
chr14:93073663-93074662-sg2	CATGAAACTGCTGTAAACAT	chr14	-	93074068	93074087	chr14:93073663-93074662	IFI27	0.511917	-0.640443
chr14:93073663-93074662-sg6	TCCACTGAAGGACATTTGGA	chr14	-	93074113	93074132	chr14:93073663-93074662	IFI27	0.610483	-0.948255
chr14:93073663-93074662-sg7	TTTAGGCATTCATCCACTGA	chr14	-	93074125	93074144	chr14:93073663-93074662	IFI27	0.0411625	1.8009
chr14:93073663-93074662-sg9	TGAATGCCTAAACAAACCCA	chr14	+	93074133	93074152	chr14:93073663-93074662	IFI27	0.16232	0.664634
chr14:93073663-93074662-sg5	CTGTAGTAAGGATGTACCAT	chr14	-	93074152	93074171	chr14:93073663-93074662	IFI27	0.565394	-0.838208
chr14:93073663-93074662-sg4	TCTGTAGTAAGGATGTACCA	chr14	-	93074153	93074172	chr14:93073663-93074662	IFI27	0.596906	-0.875486
chr14:93073663-93074662-sg1	TGTTGATTCACGGAACAACT	chr14	+	93074202	93074221	chr14:93073663-93074662	IFI27	0.245516	0.252612
chr14:93073663-93074662-sg3	TGAAAAGTAGAGGCTGGACA	chr14	+	93073696	93073715	chr14:93073663-93074662	IFI27L1	1.30741	-1.39536
chr14:93073663-93074662-sg8	CCCCTTCCCCAAAAAAGGAT	chr14	+	93073945	93073964	chr14:93073663-93074662	IFI27L1	0.190964	0.273568
chr14:93073663-93074662-sg10	AAAGGATGGGAAACTACAGA	chr14	+	93073958	93073977	chr14:93073663-93074662	IFI27L1	1.5998	-1.49124
chr14:93073663-93074662-sg2	CATGAAACTGCTGTAAACAT	chr14	-	93074068	93074087	chr14:93073663-93074662	IFI27L1	0.414012	-0.281653
chr14:93073663-93074662-sg6	TCCACTGAAGGACATTTGGA	chr14	-	93074113	93074132	chr14:93073663-93074662	IFI27L1	0.0677028	0.991734
chr14:93073663-93074662-sg7	TTTAGGCATTCATCCACTGA	chr14	-	93074125	93074144	chr14:93073663-93074662	IFI27L1	0.266927	-0.0296856
chr14:93073663-93074662-sg9	TGAATGCCTAAACAAACCCA	chr14	+	93074133	93074152	chr14:93073663-93074662	IFI27L1	0.174002	0.31659
chr14:93073663-93074662-sg5	CTGTAGTAAGGATGTACCAT	chr14	-	93074152	93074171	chr14:93073663-93074662	IFI27L1	0.512439	-0.570309
chr14:93073663-93074662-sg4	TCTGTAGTAAGGATGTACCA	chr14	-	93074153	93074172	chr14:93073663-93074662	IFI27L1	0.567731	-0.561411
chr14:93073663-93074662-sg1	TGTTGATTCACGGAACAACT	chr14	+	93074202	93074221	chr14:93073663-93074662	IFI27L1	0.596767	-0.629516
chr14:93073663-93074662-sg3	TGAAAAGTAGAGGCTGGACA	chr14	+	93073696	93073715	chr14:93073663-93074662	IFI27L2	0.353548	-0.208312
chr14:93073663-93074662-sg8	CCCCTTCCCCAAAAAAGGAT	chr14	+	93073945	93073964	chr14:93073663-93074662	IFI27L2	0.473458	-0.472855
chr14:93073663-93074662-sg10	AAAGGATGGGAAACTACAGA	chr14	+	93073958	93073977	chr14:93073663-93074662	IFI27L2	0.12597	0.590883
chr14:93073663-93074662-sg2	CATGAAACTGCTGTAAACAT	chr14	-	93074068	93074087	chr14:93073663-93074662	IFI27L2	0.00429999	2.44738
chr14:93073663-93074662-sg6	TCCACTGAAGGACATTTGGA	chr14	-	93074113	93074132	chr14:93073663-93074662	IFI27L2	0.397272	-0.305935
chr14:93073663-93074662-sg7	TTTAGGCATTCATCCACTGA	chr14	-	93074125	93074144	chr14:93073663-93074662	IFI27L2	0.149718	0.474394
chr14:93073663-93074662-sg9	TGAATGCCTAAACAAACCCA	chr14	+	93074133	93074152	chr14:93073663-93074662	IFI27L2	2.98557	-2.6836
chr14:93073663-93074662-sg5	CTGTAGTAAGGATGTACCAT	chr14	-	93074152	93074171	chr14:93073663-93074662	IFI27L2	0.334004	-0.138519
chr14:93073663-93074662-sg4	TCTGTAGTAAGGATGTACCA	chr14	-	93074153	93074172	chr14:93073663-93074662	IFI27L2	0.240376	0.117055
chr14:93073663-93074662-sg1	TGTTGATTCACGGAACAACT	chr14	+	93074202	93074221	chr14:93073663-93074662	IFI27L2	0.215951	0.22556
chr14:93073663-93074662-sg3	TGAAAAGTAGAGGCTGGACA	chr14	+	93073696	93073715	chr14:93073663-93074662	ITPK1	0.756011	-0.881254
chr14:93073663-93074662-sg8	CCCCTTCCCCAAAAAAGGAT	chr14	+	93073945	93073964	chr14:93073663-93074662	ITPK1	0.231414	0.168196
chr14:93073663-93074662-sg10	AAAGGATGGGAAACTACAGA	chr14	+	93073958	93073977	chr14:93073663-93074662	ITPK1	0.5466	-0.564856
chr14:93073663-93074662-sg2	CATGAAACTGCTGTAAACAT	chr14	-	93074068	93074087	chr14:93073663-93074662	ITPK1	0.206522	0.225205
chr14:93073663-93074662-sg6	TCCACTGAAGGACATTTGGA	chr14	-	93074113	93074132	chr14:93073663-93074662	ITPK1	0.0991769	0.724276
chr14:93073663-93074662-sg7	TTTAGGCATTCATCCACTGA	chr14	-	93074125	93074144	chr14:93073663-93074662	ITPK1	0.283601	0.004046
chr14:93073663-93074662-sg9	TGAATGCCTAAACAAACCCA	chr14	+	93074133	93074152	chr14:93073663-93074662	ITPK1	0.806142	-0.915809
chr14:93073663-93074662-sg5	CTGTAGTAAGGATGTACCAT	chr14	-	93074152	93074171	chr14:93073663-93074662	ITPK1	0.44742	-0.370627
chr14:93073663-93074662-sg4	TCTGTAGTAAGGATGTACCA	chr14	-	93074153	93074172	chr14:93073663-93074662	ITPK1	0.86675	-1.01082
chr14:93073663-93074662-sg1	TGTTGATTCACGGAACAACT	chr14	+	93074202	93074221	chr14:93073663-93074662	ITPK1	0.00108757	2.58756
chr14:93073663-93074662-sg3	TGAAAAGTAGAGGCTGGACA	chr14	+	93073696	93073715	chr14:93073663-93074662	ITPK1-AS1	2.36247	-0.000281544
chr14:93073663-93074662-sg8	CCCCTTCCCCAAAAAAGGAT	chr14	+	93073945	93073964	chr14:93073663-93074662	ITPK1-AS1	0.484884	0.108587
chr14:93073663-93074662-sg10	AAAGGATGGGAAACTACAGA	chr14	+	93073958	93073977	chr14:93073663-93074662	ITPK1-AS1	0.339307	0.971639
chr14:93073663-93074662-sg2	CATGAAACTGCTGTAAACAT	chr14	-	93074068	93074087	chr14:93073663-93074662	ITPK1-AS1	2.39792	-0.000269435
chr14:93073663-93074662-sg6	TCCACTGAAGGACATTTGGA	chr14	-	93074113	93074132	chr14:93073663-93074662	ITPK1-AS1	0.94152	-0.000325894
chr14:93073663-93074662-sg7	TTTAGGCATTCATCCACTGA	chr14	-	93074125	93074144	chr14:93073663-93074662	ITPK1-AS1	0.569931	-0.142373
chr14:93073663-93074662-sg9	TGAATGCCTAAACAAACCCA	chr14	+	93074133	93074152	chr14:93073663-93074662	ITPK1-AS1	0.463908	-0.000345464
chr14:93073663-93074662-sg5	CTGTAGTAAGGATGTACCAT	chr14	-	93074152	93074171	chr14:93073663-93074662	ITPK1-AS1	0.0381402	2.01187
chr14:93073663-93074662-sg4	TCTGTAGTAAGGATGTACCA	chr14	-	93074153	93074172	chr14:93073663-93074662	ITPK1-AS1	0.043568	1.76685
chr14:93073663-93074662-sg1	TGTTGATTCACGGAACAACT	chr14	+	93074202	93074221	chr14:93073663-93074662	ITPK1-AS1	0.421496	0.373019
chr14:93073663-93074662-sg3	TGAAAAGTAGAGGCTGGACA	chr14	+	93073696	93073715	chr14:93073663-93074662	LGMN	0.0947683	0.790949
chr14:93073663-93074662-sg8	CCCCTTCCCCAAAAAAGGAT	chr14	+	93073945	93073964	chr14:93073663-93074662	LGMN	0.546482	-0.532548
chr14:93073663-93074662-sg10	AAAGGATGGGAAACTACAGA	chr14	+	93073958	93073977	chr14:93073663-93074662	LGMN	1.51564	-1.32662
chr14:93073663-93074662-sg2	CATGAAACTGCTGTAAACAT	chr14	-	93074068	93074087	chr14:93073663-93074662	LGMN	1.48656	-1.47541
chr14:93073663-93074662-sg6	TCCACTGAAGGACATTTGGA	chr14	-	93074113	93074132	chr14:93073663-93074662	LGMN	0.232871	0.199695
chr14:93073663-93074662-sg7	TTTAGGCATTCATCCACTGA	chr14	-	93074125	93074144	chr14:93073663-93074662	LGMN	0.102523	0.84896
chr14:93073663-93074662-sg9	TGAATGCCTAAACAAACCCA	chr14	+	93074133	93074152	chr14:93073663-93074662	LGMN	0.4477	-0.328926
chr14:93073663-93074662-sg5	CTGTAGTAAGGATGTACCAT	chr14	-	93074152	93074171	chr14:93073663-93074662	LGMN	0.0135453	1.93007
chr14:93073663-93074662-sg4	TCTGTAGTAAGGATGTACCA	chr14	-	93074153	93074172	chr14:93073663-93074662	LGMN	0.202892	0.243145
chr14:93073663-93074662-sg1	TGTTGATTCACGGAACAACT	chr14	+	93074202	93074221	chr14:93073663-93074662	LGMN	0.0221395	1.71935
chr14:93073663-93074662-sg3	TGAAAAGTAGAGGCTGGACA	chr14	+	93073696	93073715	chr14:93073663-93074662	MOAP1	0.384134	-0.204315
chr14:93073663-93074662-sg8	CCCCTTCCCCAAAAAAGGAT	chr14	+	93073945	93073964	chr14:93073663-93074662	MOAP1	0.497029	-0.521289
chr14:93073663-93074662-sg10	AAAGGATGGGAAACTACAGA	chr14	+	93073958	93073977	chr14:93073663-93074662	MOAP1	0.677833	-0.229295
chr14:93073663-93074662-sg2	CATGAAACTGCTGTAAACAT	chr14	-	93074068	93074087	chr14:93073663-93074662	MOAP1	0.303932	0.0905753
chr14:93073663-93074662-sg6	TCCACTGAAGGACATTTGGA	chr14	-	93074113	93074132	chr14:93073663-93074662	MOAP1	0.467603	-0.470119
chr14:93073663-93074662-sg7	TTTAGGCATTCATCCACTGA	chr14	-	93074125	93074144	chr14:93073663-93074662	MOAP1	1.4295	-1.30223
chr14:93073663-93074662-sg9	TGAATGCCTAAACAAACCCA	chr14	+	93074133	93074152	chr14:93073663-93074662	MOAP1	0.565213	-0.738803
chr14:93073663-93074662-sg5	CTGTAGTAAGGATGTACCAT	chr14	-	93074152	93074171	chr14:93073663-93074662	MOAP1	1.10787	-1.00206
chr14:93073663-93074662-sg4	TCTGTAGTAAGGATGTACCA	chr14	-	93074153	93074172	chr14:93073663-93074662	MOAP1	0.784956	-0.595817
chr14:93073663-93074662-sg1	TGTTGATTCACGGAACAACT	chr14	+	93074202	93074221	chr14:93073663-93074662	MOAP1	0.0254111	1.82004
chr14:93073663-93074662-sg3	TGAAAAGTAGAGGCTGGACA	chr14	+	93073696	93073715	chr14:93073663-93074662	NDUFB1	0.70974	-0.841266
chr14:93073663-93074662-sg8	CCCCTTCCCCAAAAAAGGAT	chr14	+	93073945	93073964	chr14:93073663-93074662	NDUFB1	0.199276	0.382755
chr14:93073663-93074662-sg10	AAAGGATGGGAAACTACAGA	chr14	+	93073958	93073977	chr14:93073663-93074662	NDUFB1	0.258945	0.134191
chr14:93073663-93074662-sg2	CATGAAACTGCTGTAAACAT	chr14	-	93074068	93074087	chr14:93073663-93074662	NDUFB1	0.294459	0.0759453
chr14:93073663-93074662-sg6	TCCACTGAAGGACATTTGGA	chr14	-	93074113	93074132	chr14:93073663-93074662	NDUFB1	0.275689	0.110406
chr14:93073663-93074662-sg7	TTTAGGCATTCATCCACTGA	chr14	-	93074125	93074144	chr14:93073663-93074662	NDUFB1	0.0577625	1.21516
chr14:93073663-93074662-sg9	TGAATGCCTAAACAAACCCA	chr14	+	93074133	93074152	chr14:93073663-93074662	NDUFB1	0.0601328	1.19314
chr14:93073663-93074662-sg5	CTGTAGTAAGGATGTACCAT	chr14	-	93074152	93074171	chr14:93073663-93074662	NDUFB1	0.0784994	1.04184
chr14:93073663-93074662-sg4	TCTGTAGTAAGGATGTACCA	chr14	-	93074153	93074172	chr14:93073663-93074662	NDUFB1	0.205206	0.365454
chr14:93073663-93074662-sg1	TGTTGATTCACGGAACAACT	chr14	+	93074202	93074221	chr14:93073663-93074662	NDUFB1	0.412637	-0.244813
chr14:93073663-93074662-sg3	TGAAAAGTAGAGGCTGGACA	chr14	+	93073696	93073715	chr14:93073663-93074662	OTUB2	0.837885	-0.00028407
chr14:93073663-93074662-sg8	CCCCTTCCCCAAAAAAGGAT	chr14	+	93073945	93073964	chr14:93073663-93074662	OTUB2	0.616788	-0.105494
chr14:93073663-93074662-sg10	AAAGGATGGGAAACTACAGA	chr14	+	93073958	93073977	chr14:93073663-93074662	OTUB2	2.7392	-0.000210284
chr14:93073663-93074662-sg2	CATGAAACTGCTGTAAACAT	chr14	-	93074068	93074087	chr14:93073663-93074662	OTUB2	0.533952	0.279645
chr14:93073663-93074662-sg6	TCCACTGAAGGACATTTGGA	chr14	-	93074113	93074132	chr14:93073663-93074662	OTUB2	0.367761	-0.000327855
chr14:93073663-93074662-sg7	TTTAGGCATTCATCCACTGA	chr14	-	93074125	93074144	chr14:93073663-93074662	OTUB2	0.629969	-0.36328
chr14:93073663-93074662-sg9	TGAATGCCTAAACAAACCCA	chr14	+	93074133	93074152	chr14:93073663-93074662	OTUB2	0.777845	-0.268573
chr14:93073663-93074662-sg5	CTGTAGTAAGGATGTACCAT	chr14	-	93074152	93074171	chr14:93073663-93074662	OTUB2	0.523054	-0.0647741
chr14:93073663-93074662-sg4	TCTGTAGTAAGGATGTACCA	chr14	-	93074153	93074172	chr14:93073663-93074662	OTUB2	2.09715	-0.000257212
chr14:93073663-93074662-sg1	TGTTGATTCACGGAACAACT	chr14	+	93074202	93074221	chr14:93073663-93074662	OTUB2	1.00352	-0.000285298
chr14:93073663-93074662-sg3	TGAAAAGTAGAGGCTGGACA	chr14	+	93073696	93073715	chr14:93073663-93074662	PPP4R4	0.514478	0.016883
chr14:93073663-93074662-sg8	CCCCTTCCCCAAAAAAGGAT	chr14	+	93073945	93073964	chr14:93073663-93074662	PPP4R4	0.0483916	1.49887
chr14:93073663-93074662-sg10	AAAGGATGGGAAACTACAGA	chr14	+	93073958	93073977	chr14:93073663-93074662	PPP4R4	0.392194	0.617222
chr14:93073663-93074662-sg2	CATGAAACTGCTGTAAACAT	chr14	-	93074068	93074087	chr14:93073663-93074662	PPP4R4	1.0276	-0.000272902
chr14:93073663-93074662-sg6	TCCACTGAAGGACATTTGGA	chr14	-	93074113	93074132	chr14:93073663-93074662	PPP4R4	0.412396	-0.000330128
chr14:93073663-93074662-sg7	TTTAGGCATTCATCCACTGA	chr14	-	93074125	93074144	chr14:93073663-93074662	PPP4R4	0.238817	0.301063
chr14:93073663-93074662-sg9	TGAATGCCTAAACAAACCCA	chr14	+	93074133	93074152	chr14:93073663-93074662	PPP4R4	0.215444	0.449435
chr14:93073663-93074662-sg5	CTGTAGTAAGGATGTACCAT	chr14	-	93074152	93074171	chr14:93073663-93074662	PPP4R4	0.174873	0.647177
chr14:93073663-93074662-sg4	TCTGTAGTAAGGATGTACCA	chr14	-	93074153	93074172	chr14:93073663-93074662	PPP4R4	0.0245247	2.25169
chr14:93073663-93074662-sg1	TGTTGATTCACGGAACAACT	chr14	+	93074202	93074221	chr14:93073663-93074662	PPP4R4	0.553981	0.033378
chr14:93073663-93074662-sg3	TGAAAAGTAGAGGCTGGACA	chr14	+	93073696	93073715	chr14:93073663-93074662	RIN3	0.694936	-0.746034
chr14:93073663-93074662-sg8	CCCCTTCCCCAAAAAAGGAT	chr14	+	93073945	93073964	chr14:93073663-93074662	RIN3	0.0854039	0.841182
chr14:93073663-93074662-sg10	AAAGGATGGGAAACTACAGA	chr14	+	93073958	93073977	chr14:93073663-93074662	RIN3	0.908927	-0.629644
chr14:93073663-93074662-sg2	CATGAAACTGCTGTAAACAT	chr14	-	93074068	93074087	chr14:93073663-93074662	RIN3	0.0503415	1.27727
chr14:93073663-93074662-sg6	TCCACTGAAGGACATTTGGA	chr14	-	93074113	93074132	chr14:93073663-93074662	RIN3	1.628	-1.40895
chr14:93073663-93074662-sg7	TTTAGGCATTCATCCACTGA	chr14	-	93074125	93074144	chr14:93073663-93074662	RIN3	0.568971	-0.599388
chr14:93073663-93074662-sg9	TGAATGCCTAAACAAACCCA	chr14	+	93074133	93074152	chr14:93073663-93074662	RIN3	0.266435	0.00417087
chr14:93073663-93074662-sg5	CTGTAGTAAGGATGTACCAT	chr14	-	93074152	93074171	chr14:93073663-93074662	RIN3	0.256058	0.00268036
chr14:93073663-93074662-sg4	TCTGTAGTAAGGATGTACCA	chr14	-	93074153	93074172	chr14:93073663-93074662	RIN3	0.219418	0.156388
chr14:93073663-93074662-sg1	TGTTGATTCACGGAACAACT	chr14	+	93074202	93074221	chr14:93073663-93074662	RIN3	0.61972	-0.664504
chr14:93073663-93074662-sg3	TGAAAAGTAGAGGCTGGACA	chr14	+	93073696	93073715	chr14:93073663-93074662	RPS6KA5	0.109495	0.744614
chr14:93073663-93074662-sg8	CCCCTTCCCCAAAAAAGGAT	chr14	+	93073945	93073964	chr14:93073663-93074662	RPS6KA5	0.274817	0.0178282
chr14:93073663-93074662-sg10	AAAGGATGGGAAACTACAGA	chr14	+	93073958	93073977	chr14:93073663-93074662	RPS6KA5	0.245781	0.0705399
chr14:93073663-93074662-sg2	CATGAAACTGCTGTAAACAT	chr14	-	93074068	93074087	chr14:93073663-93074662	RPS6KA5	0.327461	-0.129929
chr14:93073663-93074662-sg6	TCCACTGAAGGACATTTGGA	chr14	-	93074113	93074132	chr14:93073663-93074662	RPS6KA5	1.65474	-1.98727
chr14:93073663-93074662-sg7	TTTAGGCATTCATCCACTGA	chr14	-	93074125	93074144	chr14:93073663-93074662	RPS6KA5	0.395838	-0.307825
chr14:93073663-93074662-sg9	TGAATGCCTAAACAAACCCA	chr14	+	93074133	93074152	chr14:93073663-93074662	RPS6KA5	0.489602	-0.504584
chr14:93073663-93074662-sg5	CTGTAGTAAGGATGTACCAT	chr14	-	93074152	93074171	chr14:93073663-93074662	RPS6KA5	0.263887	0.0642935
chr14:93073663-93074662-sg4	TCTGTAGTAAGGATGTACCA	chr14	-	93074153	93074172	chr14:93073663-93074662	RPS6KA5	0.606707	-0.726498
chr14:93073663-93074662-sg1	TGTTGATTCACGGAACAACT	chr14	+	93074202	93074221	chr14:93073663-93074662	RPS6KA5	0.642799	-0.816147
chr14:93073663-93074662-sg3	TGAAAAGTAGAGGCTGGACA	chr14	+	93073696	93073715	chr14:93073663-93074662	SERPINA1	0.172983	0.329436
chr14:93073663-93074662-sg8	CCCCTTCCCCAAAAAAGGAT	chr14	+	93073945	93073964	chr14:93073663-93074662	SERPINA1	0.286996	-0.0547741
chr14:93073663-93074662-sg10	AAAGGATGGGAAACTACAGA	chr14	+	93073958	93073977	chr14:93073663-93074662	SERPINA1	1.65819	-1.35527
chr14:93073663-93074662-sg2	CATGAAACTGCTGTAAACAT	chr14	-	93074068	93074087	chr14:93073663-93074662	SERPINA1	0.30701	-0.104324
chr14:93073663-93074662-sg6	TCCACTGAAGGACATTTGGA	chr14	-	93074113	93074132	chr14:93073663-93074662	SERPINA1	1.48379	-1.65921
chr14:93073663-93074662-sg7	TTTAGGCATTCATCCACTGA	chr14	-	93074125	93074144	chr14:93073663-93074662	SERPINA1	0.34722	-0.238323
chr14:93073663-93074662-sg9	TGAATGCCTAAACAAACCCA	chr14	+	93074133	93074152	chr14:93073663-93074662	SERPINA1	0.10655	0.717858
chr14:93073663-93074662-sg5	CTGTAGTAAGGATGTACCAT	chr14	-	93074152	93074171	chr14:93073663-93074662	SERPINA1	0.455965	-0.438671
chr14:93073663-93074662-sg4	TCTGTAGTAAGGATGTACCA	chr14	-	93074153	93074172	chr14:93073663-93074662	SERPINA1	0.218734	0.0807151
chr14:93073663-93074662-sg1	TGTTGATTCACGGAACAACT	chr14	+	93074202	93074221	chr14:93073663-93074662	SERPINA1	0.266817	-0.0202124
chr14:93073663-93074662-sg3	TGAAAAGTAGAGGCTGGACA	chr14	+	93073696	93073715	chr14:93073663-93074662	TC2N	0.107607	0.678779
chr14:93073663-93074662-sg8	CCCCTTCCCCAAAAAAGGAT	chr14	+	93073945	93073964	chr14:93073663-93074662	TC2N	0.135627	0.503519
chr14:93073663-93074662-sg10	AAAGGATGGGAAACTACAGA	chr14	+	93073958	93073977	chr14:93073663-93074662	TC2N	0.341077	-0.210941
chr14:93073663-93074662-sg2	CATGAAACTGCTGTAAACAT	chr14	-	93074068	93074087	chr14:93073663-93074662	TC2N	0.802943	-1.00933
chr14:93073663-93074662-sg6	TCCACTGAAGGACATTTGGA	chr14	-	93074113	93074132	chr14:93073663-93074662	TC2N	0.0701035	0.953227
chr14:93073663-93074662-sg7	TTTAGGCATTCATCCACTGA	chr14	-	93074125	93074144	chr14:93073663-93074662	TC2N	0.0165176	1.81197
chr14:93073663-93074662-sg9	TGAATGCCTAAACAAACCCA	chr14	+	93074133	93074152	chr14:93073663-93074662	TC2N	0.217179	0.180597
chr14:93073663-93074662-sg5	CTGTAGTAAGGATGTACCAT	chr14	-	93074152	93074171	chr14:93073663-93074662	TC2N	0.138177	0.480954
chr14:93073663-93074662-sg4	TCTGTAGTAAGGATGTACCA	chr14	-	93074153	93074172	chr14:93073663-93074662	TC2N	0.348145	-0.257755
chr14:93073663-93074662-sg1	TGTTGATTCACGGAACAACT	chr14	+	93074202	93074221	chr14:93073663-93074662	TC2N	1.36156	-1.64505
chr14:93073663-93074662-sg3	TGAAAAGTAGAGGCTGGACA	chr14	+	93073696	93073715	chr14:93073663-93074662	TMEM251	0.0224519	1.70151
chr14:93073663-93074662-sg8	CCCCTTCCCCAAAAAAGGAT	chr14	+	93073945	93073964	chr14:93073663-93074662	TMEM251	0.303111	-0.0383056
chr14:93073663-93074662-sg10	AAAGGATGGGAAACTACAGA	chr14	+	93073958	93073977	chr14:93073663-93074662	TMEM251	0.0527044	1.2467
chr14:93073663-93074662-sg2	CATGAAACTGCTGTAAACAT	chr14	-	93074068	93074087	chr14:93073663-93074662	TMEM251	0.315124	-0.159132
chr14:93073663-93074662-sg6	TCCACTGAAGGACATTTGGA	chr14	-	93074113	93074132	chr14:93073663-93074662	TMEM251	0.0676692	1.02625
chr14:93073663-93074662-sg7	TTTAGGCATTCATCCACTGA	chr14	-	93074125	93074144	chr14:93073663-93074662	TMEM251	0.153982	0.461984
chr14:93073663-93074662-sg9	TGAATGCCTAAACAAACCCA	chr14	+	93074133	93074152	chr14:93073663-93074662	TMEM251	1.35307	-1.41307
chr14:93073663-93074662-sg5	CTGTAGTAAGGATGTACCAT	chr14	-	93074152	93074171	chr14:93073663-93074662	TMEM251	0.250576	0.0702823
chr14:93073663-93074662-sg4	TCTGTAGTAAGGATGTACCA	chr14	-	93074153	93074172	chr14:93073663-93074662	TMEM251	0.0251631	1.65605
chr14:93073663-93074662-sg1	TGTTGATTCACGGAACAACT	chr14	+	93074202	93074221	chr14:93073663-93074662	TMEM251	0.033849	1.46849
chr14:93073663-93074662-sg3	TGAAAAGTAGAGGCTGGACA	chr14	+	93073696	93073715	chr14:93073663-93074662	TRIP11	0.503829	-0.462487
chr14:93073663-93074662-sg8	CCCCTTCCCCAAAAAAGGAT	chr14	+	93073945	93073964	chr14:93073663-93074662	TRIP11	0.533049	-0.538251
chr14:93073663-93074662-sg10	AAAGGATGGGAAACTACAGA	chr14	+	93073958	93073977	chr14:93073663-93074662	TRIP11	0.0836202	0.917118
chr14:93073663-93074662-sg2	CATGAAACTGCTGTAAACAT	chr14	-	93074068	93074087	chr14:93073663-93074662	TRIP11	0.191843	0.382264
chr14:93073663-93074662-sg6	TCCACTGAAGGACATTTGGA	chr14	-	93074113	93074132	chr14:93073663-93074662	TRIP11	0.154659	0.530489
chr14:93073663-93074662-sg7	TTTAGGCATTCATCCACTGA	chr14	-	93074125	93074144	chr14:93073663-93074662	TRIP11	0.815035	-1.00707
chr14:93073663-93074662-sg9	TGAATGCCTAAACAAACCCA	chr14	+	93074133	93074152	chr14:93073663-93074662	TRIP11	0.204622	0.308592
chr14:93073663-93074662-sg5	CTGTAGTAAGGATGTACCAT	chr14	-	93074152	93074171	chr14:93073663-93074662	TRIP11	0.932745	-1.17209
chr14:93073663-93074662-sg4	TCTGTAGTAAGGATGTACCA	chr14	-	93074153	93074172	chr14:93073663-93074662	TRIP11	0.56067	-0.588673
chr14:93073663-93074662-sg1	TGTTGATTCACGGAACAACT	chr14	+	93074202	93074221	chr14:93073663-93074662	TRIP11	0.609296	-0.672909
chr14:93073663-93074662-sg3	TGAAAAGTAGAGGCTGGACA	chr14	+	93073696	93073715	chr14:93073663-93074662	TTC7B	0.503578	0.312414
chr14:93073663-93074662-sg8	CCCCTTCCCCAAAAAAGGAT	chr14	+	93073945	93073964	chr14:93073663-93074662	TTC7B	0.967997	-0.000323759
chr14:93073663-93074662-sg10	AAAGGATGGGAAACTACAGA	chr14	+	93073958	93073977	chr14:93073663-93074662	TTC7B	2.52	-0.000208489
chr14:93073663-93074662-sg2	CATGAAACTGCTGTAAACAT	chr14	-	93074068	93074087	chr14:93073663-93074662	TTC7B	2.32548	-0.000268724
chr14:93073663-93074662-sg6	TCCACTGAAGGACATTTGGA	chr14	-	93074113	93074132	chr14:93073663-93074662	TTC7B	0.0797677	1.1291
chr14:93073663-93074662-sg7	TTTAGGCATTCATCCACTGA	chr14	-	93074125	93074144	chr14:93073663-93074662	TTC7B	0.577512	-0.158315
chr14:93073663-93074662-sg9	TGAATGCCTAAACAAACCCA	chr14	+	93074133	93074152	chr14:93073663-93074662	TTC7B	0.634874	-0.000345295
chr14:93073663-93074662-sg5	CTGTAGTAAGGATGTACCAT	chr14	-	93074152	93074171	chr14:93073663-93074662	TTC7B	0.552831	0.142078
chr14:93073663-93074662-sg4	TCTGTAGTAAGGATGTACCA	chr14	-	93074153	93074172	chr14:93073663-93074662	TTC7B	0.388311	0.555402
chr14:93073663-93074662-sg1	TGTTGATTCACGGAACAACT	chr14	+	93074202	93074221	chr14:93073663-93074662	TTC7B	2.2992	-0.000282906
chr14:93073663-93074662-sg3	TGAAAAGTAGAGGCTGGACA	chr14	+	93073696	93073715	chr14:93073663-93074662	UBR7	0.111376	0.685464
chr14:93073663-93074662-sg8	CCCCTTCCCCAAAAAAGGAT	chr14	+	93073945	93073964	chr14:93073663-93074662	UBR7	0.193449	0.232375
chr14:93073663-93074662-sg10	AAAGGATGGGAAACTACAGA	chr14	+	93073958	93073977	chr14:93073663-93074662	UBR7	0.718643	-0.435087
chr14:93073663-93074662-sg2	CATGAAACTGCTGTAAACAT	chr14	-	93074068	93074087	chr14:93073663-93074662	UBR7	0.385675	-0.245282
chr14:93073663-93074662-sg6	TCCACTGAAGGACATTTGGA	chr14	-	93074113	93074132	chr14:93073663-93074662	UBR7	1.43431	-1.25502
chr14:93073663-93074662-sg7	TTTAGGCATTCATCCACTGA	chr14	-	93074125	93074144	chr14:93073663-93074662	UBR7	0.643203	-0.737233
chr14:93073663-93074662-sg9	TGAATGCCTAAACAAACCCA	chr14	+	93074133	93074152	chr14:93073663-93074662	UBR7	0.149817	0.413047
chr14:93073663-93074662-sg5	CTGTAGTAAGGATGTACCAT	chr14	-	93074152	93074171	chr14:93073663-93074662	UBR7	0.0524412	1.30716
chr14:93073663-93074662-sg4	TCTGTAGTAAGGATGTACCA	chr14	-	93074153	93074172	chr14:93073663-93074662	UBR7	0.965873	-0.81396
chr14:93073663-93074662-sg1	TGTTGATTCACGGAACAACT	chr14	+	93074202	93074221	chr14:93073663-93074662	UBR7	1.11672	-1.00195
chr14:93110559-93111558-sg9	GATGACTAAACCCCATAGCG	chr14	-	93110649	93110668	chr14:93110559-93111558	ATXN3	1.00169	-1.24773
chr14:93110559-93111558-sg6	GGGATGACTAAACCCCATAG	chr14	-	93110651	93110670	chr14:93110559-93111558	ATXN3	0.0857893	0.95538
chr14:93110559-93111558-sg7	TATGGGGTTTAGTCATCCCT	chr14	+	93110652	93110671	chr14:93110559-93111558	ATXN3	0.460167	-0.348884
chr14:93110559-93111558-sg8	GCAGGTGAGAGGAATCTGTA	chr14	-	93110696	93110715	chr14:93110559-93111558	ATXN3	0.198576	0.342466
chr14:93110559-93111558-sg3	CACAGCTTCTCCTAAGACCT	chr14	+	93110721	93110740	chr14:93110559-93111558	ATXN3	0.145169	0.577541
chr14:93110559-93111558-sg1	AGAGTTTGATCTCAGGCACG	chr14	+	93110832	93110851	chr14:93110559-93111558	ATXN3	0.952006	-1.15831
chr14:93110559-93111558-sg5	CCATTTAAATCCTGTTCTCT	chr14	-	93110929	93110948	chr14:93110559-93111558	ATXN3	0.0488866	1.23236
chr14:93110559-93111558-sg2	TGAAGGGATCCGTGCAGACC	chr14	+	93110976	93110995	chr14:93110559-93111558	ATXN3	0.325666	-0.071646
chr14:93110559-93111558-sg4	TTTACAGTCATCTGAATGGC	chr14	+	93111073	93111092	chr14:93110559-93111558	ATXN3	0.440403	-0.35535
chr14:93110559-93111558-sg10	ATTTCACATGAAGGTTGGCA	chr14	-	93111169	93111188	chr14:93110559-93111558	ATXN3	0.441899	-0.322953
chr14:93110559-93111558-sg9	GATGACTAAACCCCATAGCG	chr14	-	93110649	93110668	chr14:93110559-93111558	BTBD7	1.8329	-2.12024
chr14:93110559-93111558-sg6	GGGATGACTAAACCCCATAG	chr14	-	93110651	93110670	chr14:93110559-93111558	BTBD7	0.102361	0.727065
chr14:93110559-93111558-sg7	TATGGGGTTTAGTCATCCCT	chr14	+	93110652	93110671	chr14:93110559-93111558	BTBD7	0.258102	0.171947
chr14:93110559-93111558-sg8	GCAGGTGAGAGGAATCTGTA	chr14	-	93110696	93110715	chr14:93110559-93111558	BTBD7	0.431088	-0.382939
chr14:93110559-93111558-sg3	CACAGCTTCTCCTAAGACCT	chr14	+	93110721	93110740	chr14:93110559-93111558	BTBD7	0.00144462	2.81891
chr14:93110559-93111558-sg1	AGAGTTTGATCTCAGGCACG	chr14	+	93110832	93110851	chr14:93110559-93111558	BTBD7	0.359975	-0.231003
chr14:93110559-93111558-sg5	CCATTTAAATCCTGTTCTCT	chr14	-	93110929	93110948	chr14:93110559-93111558	BTBD7	0.314969	-0.105648
chr14:93110559-93111558-sg2	TGAAGGGATCCGTGCAGACC	chr14	+	93110976	93110995	chr14:93110559-93111558	BTBD7	1.08953	-1.36415
chr14:93110559-93111558-sg4	TTTACAGTCATCTGAATGGC	chr14	+	93111073	93111092	chr14:93110559-93111558	BTBD7	0.047974	1.14832
chr14:93110559-93111558-sg10	ATTTCACATGAAGGTTGGCA	chr14	-	93111169	93111188	chr14:93110559-93111558	BTBD7	1.91045	-2.06247
chr14:93110559-93111558-sg9	GATGACTAAACCCCATAGCG	chr14	-	93110649	93110668	chr14:93110559-93111558	CCDC88C	0.136887	0.582759
chr14:93110559-93111558-sg6	GGGATGACTAAACCCCATAG	chr14	-	93110651	93110670	chr14:93110559-93111558	CCDC88C	1.12106	-1.00849
chr14:93110559-93111558-sg7	TATGGGGTTTAGTCATCCCT	chr14	+	93110652	93110671	chr14:93110559-93111558	CCDC88C	0.405401	-0.302775
chr14:93110559-93111558-sg8	GCAGGTGAGAGGAATCTGTA	chr14	-	93110696	93110715	chr14:93110559-93111558	CCDC88C	0.0985307	0.817693
chr14:93110559-93111558-sg3	CACAGCTTCTCCTAAGACCT	chr14	+	93110721	93110740	chr14:93110559-93111558	CCDC88C	1.13983	-1.25155
chr14:93110559-93111558-sg1	AGAGTTTGATCTCAGGCACG	chr14	+	93110832	93110851	chr14:93110559-93111558	CCDC88C	0.123481	0.642367
chr14:93110559-93111558-sg5	CCATTTAAATCCTGTTCTCT	chr14	-	93110929	93110948	chr14:93110559-93111558	CCDC88C	0.196011	0.257361
chr14:93110559-93111558-sg2	TGAAGGGATCCGTGCAGACC	chr14	+	93110976	93110995	chr14:93110559-93111558	CCDC88C	0.959584	-1.01663
chr14:93110559-93111558-sg4	TTTACAGTCATCTGAATGGC	chr14	+	93111073	93111092	chr14:93110559-93111558	CCDC88C	0.29343	-0.110306
chr14:93110559-93111558-sg10	ATTTCACATGAAGGTTGGCA	chr14	-	93111169	93111188	chr14:93110559-93111558	CCDC88C	0.0291515	1.66513
chr14:93110559-93111558-sg9	GATGACTAAACCCCATAGCG	chr14	-	93110649	93110668	chr14:93110559-93111558	CPSF2	1.2316	-1.54351
chr14:93110559-93111558-sg6	GGGATGACTAAACCCCATAG	chr14	-	93110651	93110670	chr14:93110559-93111558	CPSF2	0.536923	-0.560594
chr14:93110559-93111558-sg7	TATGGGGTTTAGTCATCCCT	chr14	+	93110652	93110671	chr14:93110559-93111558	CPSF2	1.34679	-1.60967
chr14:93110559-93111558-sg8	GCAGGTGAGAGGAATCTGTA	chr14	-	93110696	93110715	chr14:93110559-93111558	CPSF2	0.175501	0.392457
chr14:93110559-93111558-sg3	CACAGCTTCTCCTAAGACCT	chr14	+	93110721	93110740	chr14:93110559-93111558	CPSF2	0.672013	-0.737113
chr14:93110559-93111558-sg1	AGAGTTTGATCTCAGGCACG	chr14	+	93110832	93110851	chr14:93110559-93111558	CPSF2	0.243495	0.13644
chr14:93110559-93111558-sg5	CCATTTAAATCCTGTTCTCT	chr14	-	93110929	93110948	chr14:93110559-93111558	CPSF2	0.948192	-1.16872
chr14:93110559-93111558-sg2	TGAAGGGATCCGTGCAGACC	chr14	+	93110976	93110995	chr14:93110559-93111558	CPSF2	0.0380648	1.38514
chr14:93110559-93111558-sg4	TTTACAGTCATCTGAATGGC	chr14	+	93111073	93111092	chr14:93110559-93111558	CPSF2	0.871255	-1.08844
chr14:93110559-93111558-sg10	ATTTCACATGAAGGTTGGCA	chr14	-	93111169	93111188	chr14:93110559-93111558	CPSF2	0.374246	-0.223411
chr14:93110559-93111558-sg9	GATGACTAAACCCCATAGCG	chr14	-	93110649	93110668	chr14:93110559-93111558	DDX24	0.81415	-1.00331
chr14:93110559-93111558-sg6	GGGATGACTAAACCCCATAG	chr14	-	93110651	93110670	chr14:93110559-93111558	DDX24	0.672954	-0.789893
chr14:93110559-93111558-sg7	TATGGGGTTTAGTCATCCCT	chr14	+	93110652	93110671	chr14:93110559-93111558	DDX24	1.15944	-1.40672
chr14:93110559-93111558-sg8	GCAGGTGAGAGGAATCTGTA	chr14	-	93110696	93110715	chr14:93110559-93111558	DDX24	1.29794	-1.49764
chr14:93110559-93111558-sg3	CACAGCTTCTCCTAAGACCT	chr14	+	93110721	93110740	chr14:93110559-93111558	DDX24	0.212025	0.291695
chr14:93110559-93111558-sg1	AGAGTTTGATCTCAGGCACG	chr14	+	93110832	93110851	chr14:93110559-93111558	DDX24	0.131083	0.680249
chr14:93110559-93111558-sg5	CCATTTAAATCCTGTTCTCT	chr14	-	93110929	93110948	chr14:93110559-93111558	DDX24	0.169933	0.442038
chr14:93110559-93111558-sg2	TGAAGGGATCCGTGCAGACC	chr14	+	93110976	93110995	chr14:93110559-93111558	DDX24	0.0223857	1.85949
chr14:93110559-93111558-sg4	TTTACAGTCATCTGAATGGC	chr14	+	93111073	93111092	chr14:93110559-93111558	DDX24	0.386197	-0.241481
chr14:93110559-93111558-sg10	ATTTCACATGAAGGTTGGCA	chr14	-	93111169	93111188	chr14:93110559-93111558	DDX24	0.187687	0.405218
chr14:93110559-93111558-sg9	GATGACTAAACCCCATAGCG	chr14	-	93110649	93110668	chr14:93110559-93111558	GOLGA5	0.141484	0.458119
chr14:93110559-93111558-sg6	GGGATGACTAAACCCCATAG	chr14	-	93110651	93110670	chr14:93110559-93111558	GOLGA5	0.160352	0.396446
chr14:93110559-93111558-sg7	TATGGGGTTTAGTCATCCCT	chr14	+	93110652	93110671	chr14:93110559-93111558	GOLGA5	0.0722227	0.915288
chr14:93110559-93111558-sg8	GCAGGTGAGAGGAATCTGTA	chr14	-	93110696	93110715	chr14:93110559-93111558	GOLGA5	0.00834586	2.21302
chr14:93110559-93111558-sg3	CACAGCTTCTCCTAAGACCT	chr14	+	93110721	93110740	chr14:93110559-93111558	GOLGA5	0.423532	-0.405382
chr14:93110559-93111558-sg1	AGAGTTTGATCTCAGGCACG	chr14	+	93110832	93110851	chr14:93110559-93111558	GOLGA5	0.45726	-0.456618
chr14:93110559-93111558-sg5	CCATTTAAATCCTGTTCTCT	chr14	-	93110929	93110948	chr14:93110559-93111558	GOLGA5	0.0509928	1.11205
chr14:93110559-93111558-sg2	TGAAGGGATCCGTGCAGACC	chr14	+	93110976	93110995	chr14:93110559-93111558	GOLGA5	0.147008	0.447919
chr14:93110559-93111558-sg4	TTTACAGTCATCTGAATGGC	chr14	+	93111073	93111092	chr14:93110559-93111558	GOLGA5	0.548057	-0.643443
chr14:93110559-93111558-sg10	ATTTCACATGAAGGTTGGCA	chr14	-	93111169	93111188	chr14:93110559-93111558	GOLGA5	0.372308	-0.273684
chr14:93110559-93111558-sg9	GATGACTAAACCCCATAGCG	chr14	-	93110649	93110668	chr14:93110559-93111558	GPR68	0.330622	-0.00030166
chr14:93110559-93111558-sg6	GGGATGACTAAACCCCATAG	chr14	-	93110651	93110670	chr14:93110559-93111558	GPR68	1.88343	-0.000244192
chr14:93110559-93111558-sg7	TATGGGGTTTAGTCATCCCT	chr14	+	93110652	93110671	chr14:93110559-93111558	GPR68	0.0284121	1.71065
chr14:93110559-93111558-sg8	GCAGGTGAGAGGAATCTGTA	chr14	-	93110696	93110715	chr14:93110559-93111558	GPR68	0.116423	1.13565
chr14:93110559-93111558-sg3	CACAGCTTCTCCTAAGACCT	chr14	+	93110721	93110740	chr14:93110559-93111558	GPR68	0.0814408	1.16991
chr14:93110559-93111558-sg1	AGAGTTTGATCTCAGGCACG	chr14	+	93110832	93110851	chr14:93110559-93111558	GPR68	0.214741	0.49949
chr14:93110559-93111558-sg5	CCATTTAAATCCTGTTCTCT	chr14	-	93110929	93110948	chr14:93110559-93111558	GPR68	0.641904	-0.301555
chr14:93110559-93111558-sg2	TGAAGGGATCCGTGCAGACC	chr14	+	93110976	93110995	chr14:93110559-93111558	GPR68	0.126385	0.649126
chr14:93110559-93111558-sg4	TTTACAGTCATCTGAATGGC	chr14	+	93111073	93111092	chr14:93110559-93111558	GPR68	0.858354	-0.000266183
chr14:93110559-93111558-sg10	ATTTCACATGAAGGTTGGCA	chr14	-	93111169	93111188	chr14:93110559-93111558	GPR68	0.753866	-0.558242
chr14:93110559-93111558-sg9	GATGACTAAACCCCATAGCG	chr14	-	93110649	93110668	chr14:93110559-93111558	IFI27	0.0187842	2.50418
chr14:93110559-93111558-sg6	GGGATGACTAAACCCCATAG	chr14	-	93110651	93110670	chr14:93110559-93111558	IFI27	0.0490268	1.73199
chr14:93110559-93111558-sg7	TATGGGGTTTAGTCATCCCT	chr14	+	93110652	93110671	chr14:93110559-93111558	IFI27	0.069884	1.41308
chr14:93110559-93111558-sg8	GCAGGTGAGAGGAATCTGTA	chr14	-	93110696	93110715	chr14:93110559-93111558	IFI27	0.676272	-1.06774
chr14:93110559-93111558-sg3	CACAGCTTCTCCTAAGACCT	chr14	+	93110721	93110740	chr14:93110559-93111558	IFI27	2.45746	-3.6419
chr14:93110559-93111558-sg1	AGAGTTTGATCTCAGGCACG	chr14	+	93110832	93110851	chr14:93110559-93111558	IFI27	0.409196	-0.367239
chr14:93110559-93111558-sg5	CCATTTAAATCCTGTTCTCT	chr14	-	93110929	93110948	chr14:93110559-93111558	IFI27	0.608112	-0.947561
chr14:93110559-93111558-sg2	TGAAGGGATCCGTGCAGACC	chr14	+	93110976	93110995	chr14:93110559-93111558	IFI27	1.57597	-2.62001
chr14:93110559-93111558-sg4	TTTACAGTCATCTGAATGGC	chr14	+	93111073	93111092	chr14:93110559-93111558	IFI27	0.0516487	1.70889
chr14:93110559-93111558-sg10	ATTTCACATGAAGGTTGGCA	chr14	-	93111169	93111188	chr14:93110559-93111558	IFI27	0.941087	-1.62899
chr14:93110559-93111558-sg9	GATGACTAAACCCCATAGCG	chr14	-	93110649	93110668	chr14:93110559-93111558	IFI27L1	0.0466491	1.23958
chr14:93110559-93111558-sg6	GGGATGACTAAACCCCATAG	chr14	-	93110651	93110670	chr14:93110559-93111558	IFI27L1	1.588	-1.55032
chr14:93110559-93111558-sg7	TATGGGGTTTAGTCATCCCT	chr14	+	93110652	93110671	chr14:93110559-93111558	IFI27L1	0.357194	-0.267205
chr14:93110559-93111558-sg8	GCAGGTGAGAGGAATCTGTA	chr14	-	93110696	93110715	chr14:93110559-93111558	IFI27L1	0.157047	0.399098
chr14:93110559-93111558-sg3	CACAGCTTCTCCTAAGACCT	chr14	+	93110721	93110740	chr14:93110559-93111558	IFI27L1	0.857272	-1.03016
chr14:93110559-93111558-sg1	AGAGTTTGATCTCAGGCACG	chr14	+	93110832	93110851	chr14:93110559-93111558	IFI27L1	0.539858	-0.60118
chr14:93110559-93111558-sg5	CCATTTAAATCCTGTTCTCT	chr14	-	93110929	93110948	chr14:93110559-93111558	IFI27L1	0.521436	-0.559092
chr14:93110559-93111558-sg2	TGAAGGGATCCGTGCAGACC	chr14	+	93110976	93110995	chr14:93110559-93111558	IFI27L1	0.807178	-0.92672
chr14:93110559-93111558-sg4	TTTACAGTCATCTGAATGGC	chr14	+	93111073	93111092	chr14:93110559-93111558	IFI27L1	0.0995429	0.726235
chr14:93110559-93111558-sg10	ATTTCACATGAAGGTTGGCA	chr14	-	93111169	93111188	chr14:93110559-93111558	IFI27L1	0.0669484	0.97035
chr14:93110559-93111558-sg9	GATGACTAAACCCCATAGCG	chr14	-	93110649	93110668	chr14:93110559-93111558	IFI27L2	0.308917	-0.057882
chr14:93110559-93111558-sg6	GGGATGACTAAACCCCATAG	chr14	-	93110651	93110670	chr14:93110559-93111558	IFI27L2	0.379642	-0.250373
chr14:93110559-93111558-sg7	TATGGGGTTTAGTCATCCCT	chr14	+	93110652	93110671	chr14:93110559-93111558	IFI27L2	1.10044	-1.26841
chr14:93110559-93111558-sg8	GCAGGTGAGAGGAATCTGTA	chr14	-	93110696	93110715	chr14:93110559-93111558	IFI27L2	0.0673866	0.930186
chr14:93110559-93111558-sg3	CACAGCTTCTCCTAAGACCT	chr14	+	93110721	93110740	chr14:93110559-93111558	IFI27L2	0.0246188	1.6389
chr14:93110559-93111558-sg1	AGAGTTTGATCTCAGGCACG	chr14	+	93110832	93110851	chr14:93110559-93111558	IFI27L2	0.181185	0.332457
chr14:93110559-93111558-sg5	CCATTTAAATCCTGTTCTCT	chr14	-	93110929	93110948	chr14:93110559-93111558	IFI27L2	0.490525	-0.505474
chr14:93110559-93111558-sg2	TGAAGGGATCCGTGCAGACC	chr14	+	93110976	93110995	chr14:93110559-93111558	IFI27L2	0.0638721	1.04313
chr14:93110559-93111558-sg4	TTTACAGTCATCTGAATGGC	chr14	+	93111073	93111092	chr14:93110559-93111558	IFI27L2	0.339792	-0.18215
chr14:93110559-93111558-sg10	ATTTCACATGAAGGTTGGCA	chr14	-	93111169	93111188	chr14:93110559-93111558	IFI27L2	0.600887	-0.680388
chr14:93110559-93111558-sg9	GATGACTAAACCCCATAGCG	chr14	-	93110649	93110668	chr14:93110559-93111558	ITPK1	0.452661	-0.391428
chr14:93110559-93111558-sg6	GGGATGACTAAACCCCATAG	chr14	-	93110651	93110670	chr14:93110559-93111558	ITPK1	0.0639281	1.00036
chr14:93110559-93111558-sg7	TATGGGGTTTAGTCATCCCT	chr14	+	93110652	93110671	chr14:93110559-93111558	ITPK1	0.4749	-0.42398
chr14:93110559-93111558-sg8	GCAGGTGAGAGGAATCTGTA	chr14	-	93110696	93110715	chr14:93110559-93111558	ITPK1	0.31134	-0.0325298
chr14:93110559-93111558-sg3	CACAGCTTCTCCTAAGACCT	chr14	+	93110721	93110740	chr14:93110559-93111558	ITPK1	0.0545523	1.05553
chr14:93110559-93111558-sg1	AGAGTTTGATCTCAGGCACG	chr14	+	93110832	93110851	chr14:93110559-93111558	ITPK1	0.788662	-0.922813
chr14:93110559-93111558-sg5	CCATTTAAATCCTGTTCTCT	chr14	-	93110929	93110948	chr14:93110559-93111558	ITPK1	0.0494138	1.14557
chr14:93110559-93111558-sg2	TGAAGGGATCCGTGCAGACC	chr14	+	93110976	93110995	chr14:93110559-93111558	ITPK1	0.0869408	0.831641
chr14:93110559-93111558-sg4	TTTACAGTCATCTGAATGGC	chr14	+	93111073	93111092	chr14:93110559-93111558	ITPK1	0.0828994	0.867974
chr14:93110559-93111558-sg10	ATTTCACATGAAGGTTGGCA	chr14	-	93111169	93111188	chr14:93110559-93111558	ITPK1	0.459486	-0.387184
chr14:93110559-93111558-sg9	GATGACTAAACCCCATAGCG	chr14	-	93110649	93110668	chr14:93110559-93111558	ITPK1-AS1	0.490096	0.28839
chr14:93110559-93111558-sg6	GGGATGACTAAACCCCATAG	chr14	-	93110651	93110670	chr14:93110559-93111558	ITPK1-AS1	2.52034	-0.000239978
chr14:93110559-93111558-sg7	TATGGGGTTTAGTCATCCCT	chr14	+	93110652	93110671	chr14:93110559-93111558	ITPK1-AS1	0.368091	-0.000417854
chr14:93110559-93111558-sg8	GCAGGTGAGAGGAATCTGTA	chr14	-	93110696	93110715	chr14:93110559-93111558	ITPK1-AS1	0.420473	0.527137
chr14:93110559-93111558-sg3	CACAGCTTCTCCTAAGACCT	chr14	+	93110721	93110740	chr14:93110559-93111558	ITPK1-AS1	0.595462	-0.000340344
chr14:93110559-93111558-sg1	AGAGTTTGATCTCAGGCACG	chr14	+	93110832	93110851	chr14:93110559-93111558	ITPK1-AS1	0.585966	0.103635
chr14:93110559-93111558-sg5	CCATTTAAATCCTGTTCTCT	chr14	-	93110929	93110948	chr14:93110559-93111558	ITPK1-AS1	0.487954	0.136302
chr14:93110559-93111558-sg2	TGAAGGGATCCGTGCAGACC	chr14	+	93110976	93110995	chr14:93110559-93111558	ITPK1-AS1	1.92534	-0.000308801
chr14:93110559-93111558-sg4	TTTACAGTCATCTGAATGGC	chr14	+	93111073	93111092	chr14:93110559-93111558	ITPK1-AS1	2.42501	-0.000261559
chr14:93110559-93111558-sg10	ATTTCACATGAAGGTTGGCA	chr14	-	93111169	93111188	chr14:93110559-93111558	ITPK1-AS1	0.0128372	2.50229
chr14:93110559-93111558-sg9	GATGACTAAACCCCATAGCG	chr14	-	93110649	93110668	chr14:93110559-93111558	LGMN	0.0343504	1.44582
chr14:93110559-93111558-sg6	GGGATGACTAAACCCCATAG	chr14	-	93110651	93110670	chr14:93110559-93111558	LGMN	1.32444	-1.31898
chr14:93110559-93111558-sg7	TATGGGGTTTAGTCATCCCT	chr14	+	93110652	93110671	chr14:93110559-93111558	LGMN	0.618094	-0.635868
chr14:93110559-93111558-sg8	GCAGGTGAGAGGAATCTGTA	chr14	-	93110696	93110715	chr14:93110559-93111558	LGMN	0.0288277	1.64192
chr14:93110559-93111558-sg3	CACAGCTTCTCCTAAGACCT	chr14	+	93110721	93110740	chr14:93110559-93111558	LGMN	0.0672216	1.0535
chr14:93110559-93111558-sg1	AGAGTTTGATCTCAGGCACG	chr14	+	93110832	93110851	chr14:93110559-93111558	LGMN	0.981897	-1.12897
chr14:93110559-93111558-sg5	CCATTTAAATCCTGTTCTCT	chr14	-	93110929	93110948	chr14:93110559-93111558	LGMN	0.685346	-0.747817
chr14:93110559-93111558-sg2	TGAAGGGATCCGTGCAGACC	chr14	+	93110976	93110995	chr14:93110559-93111558	LGMN	0.362534	-0.17631
chr14:93110559-93111558-sg4	TTTACAGTCATCTGAATGGC	chr14	+	93111073	93111092	chr14:93110559-93111558	LGMN	0.0472595	1.30521
chr14:93110559-93111558-sg10	ATTTCACATGAAGGTTGGCA	chr14	-	93111169	93111188	chr14:93110559-93111558	LGMN	0.736994	-0.797692
chr14:93110559-93111558-sg9	GATGACTAAACCCCATAGCG	chr14	-	93110649	93110668	chr14:93110559-93111558	MOAP1	0.179043	0.410496
chr14:93110559-93111558-sg6	GGGATGACTAAACCCCATAG	chr14	-	93110651	93110670	chr14:93110559-93111558	MOAP1	0.100979	0.936781
chr14:93110559-93111558-sg7	TATGGGGTTTAGTCATCCCT	chr14	+	93110652	93110671	chr14:93110559-93111558	MOAP1	1.75579	-1.57462
chr14:93110559-93111558-sg8	GCAGGTGAGAGGAATCTGTA	chr14	-	93110696	93110715	chr14:93110559-93111558	MOAP1	0.3793	-0.169158
chr14:93110559-93111558-sg3	CACAGCTTCTCCTAAGACCT	chr14	+	93110721	93110740	chr14:93110559-93111558	MOAP1	0.12982	0.609435
chr14:93110559-93111558-sg1	AGAGTTTGATCTCAGGCACG	chr14	+	93110832	93110851	chr14:93110559-93111558	MOAP1	0.115882	0.712034
chr14:93110559-93111558-sg5	CCATTTAAATCCTGTTCTCT	chr14	-	93110929	93110948	chr14:93110559-93111558	MOAP1	0.226941	0.168322
chr14:93110559-93111558-sg2	TGAAGGGATCCGTGCAGACC	chr14	+	93110976	93110995	chr14:93110559-93111558	MOAP1	1.03957	-0.903399
chr14:93110559-93111558-sg4	TTTACAGTCATCTGAATGGC	chr14	+	93111073	93111092	chr14:93110559-93111558	MOAP1	0.00533753	2.68266
chr14:93110559-93111558-sg10	ATTTCACATGAAGGTTGGCA	chr14	-	93111169	93111188	chr14:93110559-93111558	MOAP1	0.189964	0.216408
chr14:93110559-93111558-sg9	GATGACTAAACCCCATAGCG	chr14	-	93110649	93110668	chr14:93110559-93111558	NDUFB1	0.0914204	0.944735
chr14:93110559-93111558-sg6	GGGATGACTAAACCCCATAG	chr14	-	93110651	93110670	chr14:93110559-93111558	NDUFB1	0.562006	-0.573686
chr14:93110559-93111558-sg7	TATGGGGTTTAGTCATCCCT	chr14	+	93110652	93110671	chr14:93110559-93111558	NDUFB1	0.503853	-0.439754
chr14:93110559-93111558-sg8	GCAGGTGAGAGGAATCTGTA	chr14	-	93110696	93110715	chr14:93110559-93111558	NDUFB1	1.26917	-1.71236
chr14:93110559-93111558-sg3	CACAGCTTCTCCTAAGACCT	chr14	+	93110721	93110740	chr14:93110559-93111558	NDUFB1	0.324442	-0.0513327
chr14:93110559-93111558-sg1	AGAGTTTGATCTCAGGCACG	chr14	+	93110832	93110851	chr14:93110559-93111558	NDUFB1	0.515219	-0.479387
chr14:93110559-93111558-sg5	CCATTTAAATCCTGTTCTCT	chr14	-	93110929	93110948	chr14:93110559-93111558	NDUFB1	0.551331	-0.57051
chr14:93110559-93111558-sg2	TGAAGGGATCCGTGCAGACC	chr14	+	93110976	93110995	chr14:93110559-93111558	NDUFB1	0.173443	0.486781
chr14:93110559-93111558-sg4	TTTACAGTCATCTGAATGGC	chr14	+	93111073	93111092	chr14:93110559-93111558	NDUFB1	0.289947	0.0664693
chr14:93110559-93111558-sg10	ATTTCACATGAAGGTTGGCA	chr14	-	93111169	93111188	chr14:93110559-93111558	NDUFB1	0.498339	-0.453655
chr14:93110559-93111558-sg9	GATGACTAAACCCCATAGCG	chr14	-	93110649	93110668	chr14:93110559-93111558	OTUB2	0.799663	-0.000298162
chr14:93110559-93111558-sg6	GGGATGACTAAACCCCATAG	chr14	-	93110651	93110670	chr14:93110559-93111558	OTUB2	2.29837	-0.000242344
chr14:93110559-93111558-sg7	TATGGGGTTTAGTCATCCCT	chr14	+	93110652	93110671	chr14:93110559-93111558	OTUB2	0.846755	-0.636072
chr14:93110559-93111558-sg8	GCAGGTGAGAGGAATCTGTA	chr14	-	93110696	93110715	chr14:93110559-93111558	OTUB2	0.614351	0.134019
chr14:93110559-93111558-sg3	CACAGCTTCTCCTAAGACCT	chr14	+	93110721	93110740	chr14:93110559-93111558	OTUB2	0.613584	-0.123457
chr14:93110559-93111558-sg1	AGAGTTTGATCTCAGGCACG	chr14	+	93110832	93110851	chr14:93110559-93111558	OTUB2	0.465251	-0.000327764
chr14:93110559-93111558-sg5	CCATTTAAATCCTGTTCTCT	chr14	-	93110929	93110948	chr14:93110559-93111558	OTUB2	0.471621	-0.000322725
chr14:93110559-93111558-sg2	TGAAGGGATCCGTGCAGACC	chr14	+	93110976	93110995	chr14:93110559-93111558	OTUB2	0.645188	0.0202802
chr14:93110559-93111558-sg4	TTTACAGTCATCTGAATGGC	chr14	+	93111073	93111092	chr14:93110559-93111558	OTUB2	1.57761	-0.000263804
chr14:93110559-93111558-sg10	ATTTCACATGAAGGTTGGCA	chr14	-	93111169	93111188	chr14:93110559-93111558	OTUB2	0.641121	-0.327857
chr14:93110559-93111558-sg9	GATGACTAAACCCCATAGCG	chr14	-	93110649	93110668	chr14:93110559-93111558	PPP4R4	0.524634	-0.0386916
chr14:93110559-93111558-sg6	GGGATGACTAAACCCCATAG	chr14	-	93110651	93110670	chr14:93110559-93111558	PPP4R4	0.0501378	1.43183
chr14:93110559-93111558-sg7	TATGGGGTTTAGTCATCCCT	chr14	+	93110652	93110671	chr14:93110559-93111558	PPP4R4	0.353833	-0.0795149
chr14:93110559-93111558-sg8	GCAGGTGAGAGGAATCTGTA	chr14	-	93110696	93110715	chr14:93110559-93111558	PPP4R4	0.553787	0.133522
chr14:93110559-93111558-sg3	CACAGCTTCTCCTAAGACCT	chr14	+	93110721	93110740	chr14:93110559-93111558	PPP4R4	0.325467	-0.000344554
chr14:93110559-93111558-sg1	AGAGTTTGATCTCAGGCACG	chr14	+	93110832	93110851	chr14:93110559-93111558	PPP4R4	0.313619	-0.00033009
chr14:93110559-93111558-sg5	CCATTTAAATCCTGTTCTCT	chr14	-	93110929	93110948	chr14:93110559-93111558	PPP4R4	0.387374	-0.000324904
chr14:93110559-93111558-sg2	TGAAGGGATCCGTGCAGACC	chr14	+	93110976	93110995	chr14:93110559-93111558	PPP4R4	0.084676	0.819748
chr14:93110559-93111558-sg4	TTTACAGTCATCTGAATGGC	chr14	+	93111073	93111092	chr14:93110559-93111558	PPP4R4	1.10922	-0.000265231
chr14:93110559-93111558-sg10	ATTTCACATGAAGGTTGGCA	chr14	-	93111169	93111188	chr14:93110559-93111558	PPP4R4	0.209517	0.335401
chr14:93110559-93111558-sg9	GATGACTAAACCCCATAGCG	chr14	-	93110649	93110668	chr14:93110559-93111558	RIN3	0.0926879	0.841853
chr14:93110559-93111558-sg6	GGGATGACTAAACCCCATAG	chr14	-	93110651	93110670	chr14:93110559-93111558	RIN3	0.199458	0.253533
chr14:93110559-93111558-sg7	TATGGGGTTTAGTCATCCCT	chr14	+	93110652	93110671	chr14:93110559-93111558	RIN3	0.109966	0.666514
chr14:93110559-93111558-sg8	GCAGGTGAGAGGAATCTGTA	chr14	-	93110696	93110715	chr14:93110559-93111558	RIN3	0.669261	-0.744535
chr14:93110559-93111558-sg3	CACAGCTTCTCCTAAGACCT	chr14	+	93110721	93110740	chr14:93110559-93111558	RIN3	0.0465577	1.30257
chr14:93110559-93111558-sg1	AGAGTTTGATCTCAGGCACG	chr14	+	93110832	93110851	chr14:93110559-93111558	RIN3	0.280249	-0.0750511
chr14:93110559-93111558-sg5	CCATTTAAATCCTGTTCTCT	chr14	-	93110929	93110948	chr14:93110559-93111558	RIN3	0.150734	0.43549
chr14:93110559-93111558-sg2	TGAAGGGATCCGTGCAGACC	chr14	+	93110976	93110995	chr14:93110559-93111558	RIN3	0.364325	-0.305328
chr14:93110559-93111558-sg4	TTTACAGTCATCTGAATGGC	chr14	+	93111073	93111092	chr14:93110559-93111558	RIN3	0.248955	0.0517874
chr14:93110559-93111558-sg10	ATTTCACATGAAGGTTGGCA	chr14	-	93111169	93111188	chr14:93110559-93111558	RIN3	0.843955	-0.945626
chr14:93110559-93111558-sg9	GATGACTAAACCCCATAGCG	chr14	-	93110649	93110668	chr14:93110559-93111558	RPS6KA5	0.277264	-0.0122976
chr14:93110559-93111558-sg6	GGGATGACTAAACCCCATAG	chr14	-	93110651	93110670	chr14:93110559-93111558	RPS6KA5	0.519658	-0.564335
chr14:93110559-93111558-sg7	TATGGGGTTTAGTCATCCCT	chr14	+	93110652	93110671	chr14:93110559-93111558	RPS6KA5	0.785317	-1.05488
chr14:93110559-93111558-sg8	GCAGGTGAGAGGAATCTGTA	chr14	-	93110696	93110715	chr14:93110559-93111558	RPS6KA5	0.205266	0.219201
chr14:93110559-93111558-sg3	CACAGCTTCTCCTAAGACCT	chr14	+	93110721	93110740	chr14:93110559-93111558	RPS6KA5	0.0778717	1.02224
chr14:93110559-93111558-sg1	AGAGTTTGATCTCAGGCACG	chr14	+	93110832	93110851	chr14:93110559-93111558	RPS6KA5	0.00673766	2.38096
chr14:93110559-93111558-sg5	CCATTTAAATCCTGTTCTCT	chr14	-	93110929	93110948	chr14:93110559-93111558	RPS6KA5	0.104319	0.779221
chr14:93110559-93111558-sg2	TGAAGGGATCCGTGCAGACC	chr14	+	93110976	93110995	chr14:93110559-93111558	RPS6KA5	0.664208	-0.848897
chr14:93110559-93111558-sg4	TTTACAGTCATCTGAATGGC	chr14	+	93111073	93111092	chr14:93110559-93111558	RPS6KA5	0.982537	-1.2451
chr14:93110559-93111558-sg10	ATTTCACATGAAGGTTGGCA	chr14	-	93111169	93111188	chr14:93110559-93111558	RPS6KA5	1.13189	-1.5067
chr14:93110559-93111558-sg9	GATGACTAAACCCCATAGCG	chr14	-	93110649	93110668	chr14:93110559-93111558	SERPINA1	0.504364	-0.584142
chr14:93110559-93111558-sg6	GGGATGACTAAACCCCATAG	chr14	-	93110651	93110670	chr14:93110559-93111558	SERPINA1	0.15816	0.330256
chr14:93110559-93111558-sg7	TATGGGGTTTAGTCATCCCT	chr14	+	93110652	93110671	chr14:93110559-93111558	SERPINA1	0.0586569	1.14787
chr14:93110559-93111558-sg8	GCAGGTGAGAGGAATCTGTA	chr14	-	93110696	93110715	chr14:93110559-93111558	SERPINA1	0.157118	0.29192
chr14:93110559-93111558-sg3	CACAGCTTCTCCTAAGACCT	chr14	+	93110721	93110740	chr14:93110559-93111558	SERPINA1	0.26584	0.046287
chr14:93110559-93111558-sg1	AGAGTTTGATCTCAGGCACG	chr14	+	93110832	93110851	chr14:93110559-93111558	SERPINA1	0.419219	-0.38857
chr14:93110559-93111558-sg5	CCATTTAAATCCTGTTCTCT	chr14	-	93110929	93110948	chr14:93110559-93111558	SERPINA1	0.550277	-0.623263
chr14:93110559-93111558-sg2	TGAAGGGATCCGTGCAGACC	chr14	+	93110976	93110995	chr14:93110559-93111558	SERPINA1	0.0311808	1.62302
chr14:93110559-93111558-sg4	TTTACAGTCATCTGAATGGC	chr14	+	93111073	93111092	chr14:93110559-93111558	SERPINA1	1.04856	-1.23517
chr14:93110559-93111558-sg10	ATTTCACATGAAGGTTGGCA	chr14	-	93111169	93111188	chr14:93110559-93111558	SERPINA1	0.323853	-0.149145
chr14:93110559-93111558-sg9	GATGACTAAACCCCATAGCG	chr14	-	93110649	93110668	chr14:93110559-93111558	SERPINA3	0.381584	-0.600151
chr14:93110559-93111558-sg6	GGGATGACTAAACCCCATAG	chr14	-	93110651	93110670	chr14:93110559-93111558	SERPINA3	0.00518073	4.29445
chr14:93110559-93111558-sg7	TATGGGGTTTAGTCATCCCT	chr14	+	93110652	93110671	chr14:93110559-93111558	SERPINA3	1.56324	-3.35538
chr14:93110559-93111558-sg8	GCAGGTGAGAGGAATCTGTA	chr14	-	93110696	93110715	chr14:93110559-93111558	SERPINA3	1.60059	-3.34032
chr14:93110559-93111558-sg3	CACAGCTTCTCCTAAGACCT	chr14	+	93110721	93110740	chr14:93110559-93111558	SERPINA3	0.204199	0.259077
chr14:93110559-93111558-sg1	AGAGTTTGATCTCAGGCACG	chr14	+	93110832	93110851	chr14:93110559-93111558	SERPINA3	0.705385	-1.60755
chr14:93110559-93111558-sg5	CCATTTAAATCCTGTTCTCT	chr14	-	93110929	93110948	chr14:93110559-93111558	SERPINA3	0.0907127	1.2978
chr14:93110559-93111558-sg2	TGAAGGGATCCGTGCAGACC	chr14	+	93110976	93110995	chr14:93110559-93111558	SERPINA3	1.32267	-2.76981
chr14:93110559-93111558-sg4	TTTACAGTCATCTGAATGGC	chr14	+	93111073	93111092	chr14:93110559-93111558	SERPINA3	0.00483071	4.45019
chr14:93110559-93111558-sg10	ATTTCACATGAAGGTTGGCA	chr14	-	93111169	93111188	chr14:93110559-93111558	SERPINA3	0.88872	-2.15793
chr14:93110559-93111558-sg9	GATGACTAAACCCCATAGCG	chr14	-	93110649	93110668	chr14:93110559-93111558	TC2N	0.659855	-0.846841
chr14:93110559-93111558-sg6	GGGATGACTAAACCCCATAG	chr14	-	93110651	93110670	chr14:93110559-93111558	TC2N	0.104926	0.633498
chr14:93110559-93111558-sg7	TATGGGGTTTAGTCATCCCT	chr14	+	93110652	93110671	chr14:93110559-93111558	TC2N	0.44548	-0.41695
chr14:93110559-93111558-sg8	GCAGGTGAGAGGAATCTGTA	chr14	-	93110696	93110715	chr14:93110559-93111558	TC2N	0.00261005	2.56075
chr14:93110559-93111558-sg3	CACAGCTTCTCCTAAGACCT	chr14	+	93110721	93110740	chr14:93110559-93111558	TC2N	0.683529	-0.877386
chr14:93110559-93111558-sg1	AGAGTTTGATCTCAGGCACG	chr14	+	93110832	93110851	chr14:93110559-93111558	TC2N	0.335938	-0.195056
chr14:93110559-93111558-sg5	CCATTTAAATCCTGTTCTCT	chr14	-	93110929	93110948	chr14:93110559-93111558	TC2N	0.752646	-0.991281
chr14:93110559-93111558-sg2	TGAAGGGATCCGTGCAGACC	chr14	+	93110976	93110995	chr14:93110559-93111558	TC2N	0.0862151	0.816884
chr14:93110559-93111558-sg4	TTTACAGTCATCTGAATGGC	chr14	+	93111073	93111092	chr14:93110559-93111558	TC2N	0.17729	0.26126
chr14:93110559-93111558-sg10	ATTTCACATGAAGGTTGGCA	chr14	-	93111169	93111188	chr14:93110559-93111558	TC2N	0.141118	0.495178
chr14:93110559-93111558-sg9	GATGACTAAACCCCATAGCG	chr14	-	93110649	93110668	chr14:93110559-93111558	TMEM251	0.229942	0.139936
chr14:93110559-93111558-sg6	GGGATGACTAAACCCCATAG	chr14	-	93110651	93110670	chr14:93110559-93111558	TMEM251	0.128615	0.54645
chr14:93110559-93111558-sg7	TATGGGGTTTAGTCATCCCT	chr14	+	93110652	93110671	chr14:93110559-93111558	TMEM251	0.503049	-0.442472
chr14:93110559-93111558-sg8	GCAGGTGAGAGGAATCTGTA	chr14	-	93110696	93110715	chr14:93110559-93111558	TMEM251	0.180922	0.313763
chr14:93110559-93111558-sg3	CACAGCTTCTCCTAAGACCT	chr14	+	93110721	93110740	chr14:93110559-93111558	TMEM251	0.125014	0.585461
chr14:93110559-93111558-sg1	AGAGTTTGATCTCAGGCACG	chr14	+	93110832	93110851	chr14:93110559-93111558	TMEM251	0.400753	-0.283793
chr14:93110559-93111558-sg5	CCATTTAAATCCTGTTCTCT	chr14	-	93110929	93110948	chr14:93110559-93111558	TMEM251	0.818584	-0.955278
chr14:93110559-93111558-sg2	TGAAGGGATCCGTGCAGACC	chr14	+	93110976	93110995	chr14:93110559-93111558	TMEM251	0.0333996	1.47013
chr14:93110559-93111558-sg4	TTTACAGTCATCTGAATGGC	chr14	+	93111073	93111092	chr14:93110559-93111558	TMEM251	0.206579	0.172631
chr14:93110559-93111558-sg10	ATTTCACATGAAGGTTGGCA	chr14	-	93111169	93111188	chr14:93110559-93111558	TMEM251	0.621888	-0.634995
chr14:93110559-93111558-sg9	GATGACTAAACCCCATAGCG	chr14	-	93110649	93110668	chr14:93110559-93111558	TRIP11	0.568695	-0.630267
chr14:93110559-93111558-sg6	GGGATGACTAAACCCCATAG	chr14	-	93110651	93110670	chr14:93110559-93111558	TRIP11	0.0514438	1.24838
chr14:93110559-93111558-sg7	TATGGGGTTTAGTCATCCCT	chr14	+	93110652	93110671	chr14:93110559-93111558	TRIP11	0.0881103	0.854209
chr14:93110559-93111558-sg8	GCAGGTGAGAGGAATCTGTA	chr14	-	93110696	93110715	chr14:93110559-93111558	TRIP11	0.482852	-0.428494
chr14:93110559-93111558-sg3	CACAGCTTCTCCTAAGACCT	chr14	+	93110721	93110740	chr14:93110559-93111558	TRIP11	0.161688	0.443531
chr14:93110559-93111558-sg1	AGAGTTTGATCTCAGGCACG	chr14	+	93110832	93110851	chr14:93110559-93111558	TRIP11	0.366525	-0.176992
chr14:93110559-93111558-sg5	CCATTTAAATCCTGTTCTCT	chr14	-	93110929	93110948	chr14:93110559-93111558	TRIP11	0.191479	0.362564
chr14:93110559-93111558-sg2	TGAAGGGATCCGTGCAGACC	chr14	+	93110976	93110995	chr14:93110559-93111558	TRIP11	0.490946	-0.466564
chr14:93110559-93111558-sg4	TTTACAGTCATCTGAATGGC	chr14	+	93111073	93111092	chr14:93110559-93111558	TRIP11	1.14148	-1.45624
chr14:93110559-93111558-sg10	ATTTCACATGAAGGTTGGCA	chr14	-	93111169	93111188	chr14:93110559-93111558	TRIP11	0.255749	0.116301
chr14:93110559-93111558-sg9	GATGACTAAACCCCATAGCG	chr14	-	93110649	93110668	chr14:93110559-93111558	TTC7B	0.0596243	1.39778
chr14:93110559-93111558-sg6	GGGATGACTAAACCCCATAG	chr14	-	93110651	93110670	chr14:93110559-93111558	TTC7B	2.53726	-0.000240278
chr14:93110559-93111558-sg7	TATGGGGTTTAGTCATCCCT	chr14	+	93110652	93110671	chr14:93110559-93111558	TTC7B	0.382952	-0.000417431
chr14:93110559-93111558-sg8	GCAGGTGAGAGGAATCTGTA	chr14	-	93110696	93110715	chr14:93110559-93111558	TTC7B	0.0588976	1.42715
chr14:93110559-93111558-sg3	CACAGCTTCTCCTAAGACCT	chr14	+	93110721	93110740	chr14:93110559-93111558	TTC7B	0.5001	0.0749318
chr14:93110559-93111558-sg1	AGAGTTTGATCTCAGGCACG	chr14	+	93110832	93110851	chr14:93110559-93111558	TTC7B	0.0778808	1.14224
chr14:93110559-93111558-sg5	CCATTTAAATCCTGTTCTCT	chr14	-	93110929	93110948	chr14:93110559-93111558	TTC7B	0.072297	1.20046
chr14:93110559-93111558-sg2	TGAAGGGATCCGTGCAGACC	chr14	+	93110976	93110995	chr14:93110559-93111558	TTC7B	0.505619	0.244512
chr14:93110559-93111558-sg4	TTTACAGTCATCTGAATGGC	chr14	+	93111073	93111092	chr14:93110559-93111558	TTC7B	2.4428	-0.000261574
chr14:93110559-93111558-sg10	ATTTCACATGAAGGTTGGCA	chr14	-	93111169	93111188	chr14:93110559-93111558	TTC7B	0.158287	0.792744
chr14:93110559-93111558-sg9	GATGACTAAACCCCATAGCG	chr14	-	93110649	93110668	chr14:93110559-93111558	UBR7	0.059842	1.1789
chr14:93110559-93111558-sg6	GGGATGACTAAACCCCATAG	chr14	-	93110651	93110670	chr14:93110559-93111558	UBR7	0.916756	-0.737563
chr14:93110559-93111558-sg7	TATGGGGTTTAGTCATCCCT	chr14	+	93110652	93110671	chr14:93110559-93111558	UBR7	0.159642	0.403174
chr14:93110559-93111558-sg8	GCAGGTGAGAGGAATCTGTA	chr14	-	93110696	93110715	chr14:93110559-93111558	UBR7	1.09742	-0.969217
chr14:93110559-93111558-sg3	CACAGCTTCTCCTAAGACCT	chr14	+	93110721	93110740	chr14:93110559-93111558	UBR7	0.375389	-0.356213
chr14:93110559-93111558-sg1	AGAGTTTGATCTCAGGCACG	chr14	+	93110832	93110851	chr14:93110559-93111558	UBR7	0.184374	0.26659
chr14:93110559-93111558-sg5	CCATTTAAATCCTGTTCTCT	chr14	-	93110929	93110948	chr14:93110559-93111558	UBR7	0.172418	0.324376
chr14:93110559-93111558-sg2	TGAAGGGATCCGTGCAGACC	chr14	+	93110976	93110995	chr14:93110559-93111558	UBR7	0.51687	-0.626301
chr14:93110559-93111558-sg4	TTTACAGTCATCTGAATGGC	chr14	+	93111073	93111092	chr14:93110559-93111558	UBR7	0.0777464	0.988418
chr14:93110559-93111558-sg10	ATTTCACATGAAGGTTGGCA	chr14	-	93111169	93111188	chr14:93110559-93111558	UBR7	0.0941143	0.753238
chr16:52598443-52599442-sg4	GAGGCTGAGGTGGGGGAGCA	chr16	-	52598556	52598575	chr16:52598443-52599442	AKTIP	0.501009	-0.559074
chr16:52598443-52599442-sg3	TCAGGTTGATCTCGAATTCT	chr16	+	52598667	52598686	chr16:52598443-52599442	AKTIP	0.14057	0.426701
chr16:52598443-52599442-sg2	AGATGTGTTTACTTTGACCC	chr16	+	52598775	52598794	chr16:52598443-52599442	AKTIP	0.653119	-0.798972
chr16:52598443-52599442-sg6	AAAAAAATAACATCTAGCAA	chr16	+	52598884	52598903	chr16:52598443-52599442	AKTIP	0.125075	0.532703
chr16:52598443-52599442-sg10	AAATAACATCTAGCAATGGT	chr16	+	52598888	52598907	chr16:52598443-52599442	AKTIP	0.557379	-0.625615
chr16:52598443-52599442-sg9	GGGACTGACCCCTTTAGACA	chr16	+	52598951	52598970	chr16:52598443-52599442	AKTIP	1.60204	-1.68856
chr16:52598443-52599442-sg8	TATTTATACCGTGTCTAAAG	chr16	-	52598962	52598981	chr16:52598443-52599442	AKTIP	0.492391	-0.521146
chr16:52598443-52599442-sg7	TAGACACGGTATAAATAGCA	chr16	+	52598965	52598984	chr16:52598443-52599442	AKTIP	1.28138	-1.43145
chr16:52598443-52599442-sg5	AGACACGGTATAAATAGCAT	chr16	+	52598966	52598985	chr16:52598443-52599442	AKTIP	0.413374	-0.380767
chr16:52598443-52599442-sg1	CTATAGGTCAGCATGGACGG	chr16	+	52599045	52599064	chr16:52598443-52599442	AKTIP	0.00113111	2.9327
chr16:52598443-52599442-sg4	GAGGCTGAGGTGGGGGAGCA	chr16	-	52598556	52598575	chr16:52598443-52599442	CHD9	0.838284	-1.03454
chr16:52598443-52599442-sg3	TCAGGTTGATCTCGAATTCT	chr16	+	52598667	52598686	chr16:52598443-52599442	CHD9	0.688106	-0.760272
chr16:52598443-52599442-sg2	AGATGTGTTTACTTTGACCC	chr16	+	52598775	52598794	chr16:52598443-52599442	CHD9	0.0416612	1.31524
chr16:52598443-52599442-sg6	AAAAAAATAACATCTAGCAA	chr16	+	52598884	52598903	chr16:52598443-52599442	CHD9	1.24327	-1.60543
chr16:52598443-52599442-sg10	AAATAACATCTAGCAATGGT	chr16	+	52598888	52598907	chr16:52598443-52599442	CHD9	0.44131	-0.311419
chr16:52598443-52599442-sg9	GGGACTGACCCCTTTAGACA	chr16	+	52598951	52598970	chr16:52598443-52599442	CHD9	0.871828	-1.03332
chr16:52598443-52599442-sg8	TATTTATACCGTGTCTAAAG	chr16	-	52598962	52598981	chr16:52598443-52599442	CHD9	0.238066	0.0599471
chr16:52598443-52599442-sg7	TAGACACGGTATAAATAGCA	chr16	+	52598965	52598984	chr16:52598443-52599442	CHD9	1.3943	-1.65653
chr16:52598443-52599442-sg5	AGACACGGTATAAATAGCAT	chr16	+	52598966	52598985	chr16:52598443-52599442	CHD9	0.0591355	1.14273
chr16:52598443-52599442-sg1	CTATAGGTCAGCATGGACGG	chr16	+	52599045	52599064	chr16:52598443-52599442	CHD9	1.04793	-1.2749
chr16:52598443-52599442-sg4	GAGGCTGAGGTGGGGGAGCA	chr16	-	52598556	52598575	chr16:52598443-52599442	CYLD	0.302101	-0.0131106
chr16:52598443-52599442-sg3	TCAGGTTGATCTCGAATTCT	chr16	+	52598667	52598686	chr16:52598443-52599442	CYLD	0.695956	-0.824791
chr16:52598443-52599442-sg2	AGATGTGTTTACTTTGACCC	chr16	+	52598775	52598794	chr16:52598443-52599442	CYLD	1.40749	-1.70586
chr16:52598443-52599442-sg6	AAAAAAATAACATCTAGCAA	chr16	+	52598884	52598903	chr16:52598443-52599442	CYLD	0.103989	0.774408
chr16:52598443-52599442-sg10	AAATAACATCTAGCAATGGT	chr16	+	52598888	52598907	chr16:52598443-52599442	CYLD	0.324184	-0.0895643
chr16:52598443-52599442-sg9	GGGACTGACCCCTTTAGACA	chr16	+	52598951	52598970	chr16:52598443-52599442	CYLD	0.0524264	1.32344
chr16:52598443-52599442-sg8	TATTTATACCGTGTCTAAAG	chr16	-	52598962	52598981	chr16:52598443-52599442	CYLD	0.0412993	1.42252
chr16:52598443-52599442-sg7	TAGACACGGTATAAATAGCA	chr16	+	52598965	52598984	chr16:52598443-52599442	CYLD	1.62979	-2.00083
chr16:52598443-52599442-sg5	AGACACGGTATAAATAGCAT	chr16	+	52598966	52598985	chr16:52598443-52599442	CYLD	0.750202	-0.902144
chr16:52598443-52599442-sg1	CTATAGGTCAGCATGGACGG	chr16	+	52599045	52599064	chr16:52598443-52599442	CYLD	0.940332	-1.15152
chr16:52598443-52599442-sg4	GAGGCTGAGGTGGGGGAGCA	chr16	-	52598556	52598575	chr16:52598443-52599442	FTO	0.636584	-0.794852
chr16:52598443-52599442-sg3	TCAGGTTGATCTCGAATTCT	chr16	+	52598667	52598686	chr16:52598443-52599442	FTO	0.03409	1.48887
chr16:52598443-52599442-sg2	AGATGTGTTTACTTTGACCC	chr16	+	52598775	52598794	chr16:52598443-52599442	FTO	0.22206	0.130804
chr16:52598443-52599442-sg6	AAAAAAATAACATCTAGCAA	chr16	+	52598884	52598903	chr16:52598443-52599442	FTO	0.314942	-0.134846
chr16:52598443-52599442-sg10	AAATAACATCTAGCAATGGT	chr16	+	52598888	52598907	chr16:52598443-52599442	FTO	0.734106	-0.851695
chr16:52598443-52599442-sg9	GGGACTGACCCCTTTAGACA	chr16	+	52598951	52598970	chr16:52598443-52599442	FTO	0.296133	-0.0899798
chr16:52598443-52599442-sg8	TATTTATACCGTGTCTAAAG	chr16	-	52598962	52598981	chr16:52598443-52599442	FTO	0.962722	-0.752569
chr16:52598443-52599442-sg7	TAGACACGGTATAAATAGCA	chr16	+	52598965	52598984	chr16:52598443-52599442	FTO	0.680092	-0.782318
chr16:52598443-52599442-sg5	AGACACGGTATAAATAGCAT	chr16	+	52598966	52598985	chr16:52598443-52599442	FTO	1.02101	-1.25973
chr16:52598443-52599442-sg1	CTATAGGTCAGCATGGACGG	chr16	+	52599045	52599064	chr16:52598443-52599442	FTO	0.697458	-0.837651
chr16:52598443-52599442-sg4	GAGGCTGAGGTGGGGGAGCA	chr16	-	52598556	52598575	chr16:52598443-52599442	HNRNPA1P48	0.0742386	1.02927
chr16:52598443-52599442-sg3	TCAGGTTGATCTCGAATTCT	chr16	+	52598667	52598686	chr16:52598443-52599442	HNRNPA1P48	0.343927	-0.129101
chr16:52598443-52599442-sg2	AGATGTGTTTACTTTGACCC	chr16	+	52598775	52598794	chr16:52598443-52599442	HNRNPA1P48	0.67665	-0.774106
chr16:52598443-52599442-sg6	AAAAAAATAACATCTAGCAA	chr16	+	52598884	52598903	chr16:52598443-52599442	HNRNPA1P48	0.249459	0.149219
chr16:52598443-52599442-sg10	AAATAACATCTAGCAATGGT	chr16	+	52598888	52598907	chr16:52598443-52599442	HNRNPA1P48	0.412332	-0.265577
chr16:52598443-52599442-sg9	GGGACTGACCCCTTTAGACA	chr16	+	52598951	52598970	chr16:52598443-52599442	HNRNPA1P48	0.0546467	1.25884
chr16:52598443-52599442-sg8	TATTTATACCGTGTCTAAAG	chr16	-	52598962	52598981	chr16:52598443-52599442	HNRNPA1P48	0.654521	-0.723166
chr16:52598443-52599442-sg7	TAGACACGGTATAAATAGCA	chr16	+	52598965	52598984	chr16:52598443-52599442	HNRNPA1P48	0.0989516	0.875281
chr16:52598443-52599442-sg5	AGACACGGTATAAATAGCAT	chr16	+	52598966	52598985	chr16:52598443-52599442	HNRNPA1P48	0.271758	0.0526064
chr16:52598443-52599442-sg1	CTATAGGTCAGCATGGACGG	chr16	+	52599045	52599064	chr16:52598443-52599442	HNRNPA1P48	0.114773	0.730535
chr16:52598443-52599442-sg4	GAGGCTGAGGTGGGGGAGCA	chr16	-	52598556	52598575	chr16:52598443-52599442	IRX3	0.320149	-0.0976158
chr16:52598443-52599442-sg3	TCAGGTTGATCTCGAATTCT	chr16	+	52598667	52598686	chr16:52598443-52599442	IRX3	0.559799	-0.697651
chr16:52598443-52599442-sg2	AGATGTGTTTACTTTGACCC	chr16	+	52598775	52598794	chr16:52598443-52599442	IRX3	0.880296	-1.24068
chr16:52598443-52599442-sg6	AAAAAAATAACATCTAGCAA	chr16	+	52598884	52598903	chr16:52598443-52599442	IRX3	0.379373	-0.230388
chr16:52598443-52599442-sg10	AAATAACATCTAGCAATGGT	chr16	+	52598888	52598907	chr16:52598443-52599442	IRX3	0.124084	0.617699
chr16:52598443-52599442-sg9	GGGACTGACCCCTTTAGACA	chr16	+	52598951	52598970	chr16:52598443-52599442	IRX3	0.0236037	1.76992
chr16:52598443-52599442-sg8	TATTTATACCGTGTCTAAAG	chr16	-	52598962	52598981	chr16:52598443-52599442	IRX3	0.0823286	0.868305
chr16:52598443-52599442-sg7	TAGACACGGTATAAATAGCA	chr16	+	52598965	52598984	chr16:52598443-52599442	IRX3	0.82221	-1.11976
chr16:52598443-52599442-sg5	AGACACGGTATAAATAGCAT	chr16	+	52598966	52598985	chr16:52598443-52599442	IRX3	0.639538	-0.837507
chr16:52598443-52599442-sg1	CTATAGGTCAGCATGGACGG	chr16	+	52599045	52599064	chr16:52598443-52599442	IRX3	0.0937342	0.835011
chr16:52598443-52599442-sg4	GAGGCTGAGGTGGGGGAGCA	chr16	-	52598556	52598575	chr16:52598443-52599442	NOD2	0.503763	-0.47742
chr16:52598443-52599442-sg3	TCAGGTTGATCTCGAATTCT	chr16	+	52598667	52598686	chr16:52598443-52599442	NOD2	0.579524	-0.0934904
chr16:52598443-52599442-sg2	AGATGTGTTTACTTTGACCC	chr16	+	52598775	52598794	chr16:52598443-52599442	NOD2	0.242369	0.409781
chr16:52598443-52599442-sg6	AAAAAAATAACATCTAGCAA	chr16	+	52598884	52598903	chr16:52598443-52599442	NOD2	0.0161234	2.11834
chr16:52598443-52599442-sg10	AAATAACATCTAGCAATGGT	chr16	+	52598888	52598907	chr16:52598443-52599442	NOD2	0.0130846	2.43528
chr16:52598443-52599442-sg9	GGGACTGACCCCTTTAGACA	chr16	+	52598951	52598970	chr16:52598443-52599442	NOD2	0.0405068	1.67892
chr16:52598443-52599442-sg8	TATTTATACCGTGTCTAAAG	chr16	-	52598962	52598981	chr16:52598443-52599442	NOD2	2.16349	-0.000182657
chr16:52598443-52599442-sg7	TAGACACGGTATAAATAGCA	chr16	+	52598965	52598984	chr16:52598443-52599442	NOD2	0.0257967	1.94037
chr16:52598443-52599442-sg5	AGACACGGTATAAATAGCAT	chr16	+	52598966	52598985	chr16:52598443-52599442	NOD2	0.0308345	1.70181
chr16:52598443-52599442-sg1	CTATAGGTCAGCATGGACGG	chr16	+	52599045	52599064	chr16:52598443-52599442	NOD2	0.299808	0.144534
chr16:52598443-52599442-sg4	GAGGCTGAGGTGGGGGAGCA	chr16	-	52598556	52598575	chr16:52598443-52599442	RBL2	0.337208	-0.164687
chr16:52598443-52599442-sg3	TCAGGTTGATCTCGAATTCT	chr16	+	52598667	52598686	chr16:52598443-52599442	RBL2	0.0266701	1.63034
chr16:52598443-52599442-sg2	AGATGTGTTTACTTTGACCC	chr16	+	52598775	52598794	chr16:52598443-52599442	RBL2	0.0857019	0.86295
chr16:52598443-52599442-sg6	AAAAAAATAACATCTAGCAA	chr16	+	52598884	52598903	chr16:52598443-52599442	RBL2	0.284218	0.0127013
chr16:52598443-52599442-sg10	AAATAACATCTAGCAATGGT	chr16	+	52598888	52598907	chr16:52598443-52599442	RBL2	0.142527	0.429926
chr16:52598443-52599442-sg9	GGGACTGACCCCTTTAGACA	chr16	+	52598951	52598970	chr16:52598443-52599442	RBL2	1.04494	-1.21097
chr16:52598443-52599442-sg8	TATTTATACCGTGTCTAAAG	chr16	-	52598962	52598981	chr16:52598443-52599442	RBL2	0.277283	-0.0395813
chr16:52598443-52599442-sg7	TAGACACGGTATAAATAGCA	chr16	+	52598965	52598984	chr16:52598443-52599442	RBL2	0.00261917	2.72676
chr16:52598443-52599442-sg5	AGACACGGTATAAATAGCAT	chr16	+	52598966	52598985	chr16:52598443-52599442	RBL2	0.108317	0.681447
chr16:52598443-52599442-sg1	CTATAGGTCAGCATGGACGG	chr16	+	52599045	52599064	chr16:52598443-52599442	RBL2	0.0209803	1.69059
chr16:52598443-52599442-sg4	GAGGCTGAGGTGGGGGAGCA	chr16	-	52598556	52598575	chr16:52598443-52599442	RPGRIP1L	0.00787523	2.33183
chr16:52598443-52599442-sg3	TCAGGTTGATCTCGAATTCT	chr16	+	52598667	52598686	chr16:52598443-52599442	RPGRIP1L	0.278715	-0.0962273
chr16:52598443-52599442-sg2	AGATGTGTTTACTTTGACCC	chr16	+	52598775	52598794	chr16:52598443-52599442	RPGRIP1L	0.0682217	1.15181
chr16:52598443-52599442-sg6	AAAAAAATAACATCTAGCAA	chr16	+	52598884	52598903	chr16:52598443-52599442	RPGRIP1L	0.0179214	1.93718
chr16:52598443-52599442-sg10	AAATAACATCTAGCAATGGT	chr16	+	52598888	52598907	chr16:52598443-52599442	RPGRIP1L	0.586343	-0.707165
chr16:52598443-52599442-sg9	GGGACTGACCCCTTTAGACA	chr16	+	52598951	52598970	chr16:52598443-52599442	RPGRIP1L	0.356179	-0.276217
chr16:52598443-52599442-sg8	TATTTATACCGTGTCTAAAG	chr16	-	52598962	52598981	chr16:52598443-52599442	RPGRIP1L	0.756726	-0.391215
chr16:52598443-52599442-sg7	TAGACACGGTATAAATAGCA	chr16	+	52598965	52598984	chr16:52598443-52599442	RPGRIP1L	0.578509	-0.651981
chr16:52598443-52599442-sg5	AGACACGGTATAAATAGCAT	chr16	+	52598966	52598985	chr16:52598443-52599442	RPGRIP1L	0.0563382	1.23355
chr16:52598443-52599442-sg1	CTATAGGTCAGCATGGACGG	chr16	+	52599045	52599064	chr16:52598443-52599442	RPGRIP1L	0.0514604	1.33336
chr16:53802194-53803193-sg1	TGATTCGGAAACATGACTGC	chr16	+	53802315	53802334	chr16:53802194-53803193	AKTIP	0.000850843	2.9022
chr16:53802194-53803193-sg2	CCCGAGTAGAAGATGATGCC	chr16	+	53802420	53802439	chr16:53802194-53803193	AKTIP	0.0433278	1.20401
chr16:53802194-53803193-sg10	GCTGCCTATCCATCCCACCA	chr16	-	53802509	53802528	chr16:53802194-53803193	AKTIP	0.291936	-0.0937203
chr16:53802194-53803193-sg7	TGTGCTCATAAGCTAAACAG	chr16	-	53802551	53802570	chr16:53802194-53803193	AKTIP	0.133886	0.457621
chr16:53802194-53803193-sg5	TTATGAGCACAGAGTCATTT	chr16	+	53802560	53802579	chr16:53802194-53803193	AKTIP	0.0283837	1.41462
chr16:53802194-53803193-sg3	GATTTGTGGCCTGCTTGGTG	chr16	+	53802622	53802641	chr16:53802194-53803193	AKTIP	0.186208	0.221673
chr16:53802194-53803193-sg9	TGTGACCAAACGCACACTTG	chr16	-	53802754	53802773	chr16:53802194-53803193	AKTIP	0.828735	-1.00948
chr16:53802194-53803193-sg8	GCGTTTGGTCACATCACCCC	chr16	+	53802761	53802780	chr16:53802194-53803193	AKTIP	0.0242799	1.46737
chr16:53802194-53803193-sg6	AATAAACAGTCATGTACTGG	chr16	-	53802790	53802809	chr16:53802194-53803193	AKTIP	0.189621	0.238313
chr16:53802194-53803193-sg4	AATTAGCTGAACATCAGAAA	chr16	-	53802821	53802840	chr16:53802194-53803193	AKTIP	0.25631	0.0104344
chr16:53802194-53803193-sg1	TGATTCGGAAACATGACTGC	chr16	+	53802315	53802334	chr16:53802194-53803193	CAPNS2	1.16021	-0.000256191
chr16:53802194-53803193-sg2	CCCGAGTAGAAGATGATGCC	chr16	+	53802420	53802439	chr16:53802194-53803193	CAPNS2	0.847011	-0.483014
chr16:53802194-53803193-sg10	GCTGCCTATCCATCCCACCA	chr16	-	53802509	53802528	chr16:53802194-53803193	CAPNS2	1.90404	-0.000253353
chr16:53802194-53803193-sg7	TGTGCTCATAAGCTAAACAG	chr16	-	53802551	53802570	chr16:53802194-53803193	CAPNS2	0.346962	-0.000328574
chr16:53802194-53803193-sg5	TTATGAGCACAGAGTCATTT	chr16	+	53802560	53802579	chr16:53802194-53803193	CAPNS2	0.410925	-0.000323356
chr16:53802194-53803193-sg3	GATTTGTGGCCTGCTTGGTG	chr16	+	53802622	53802641	chr16:53802194-53803193	CAPNS2	0.782109	-0.000289346
chr16:53802194-53803193-sg9	TGTGACCAAACGCACACTTG	chr16	-	53802754	53802773	chr16:53802194-53803193	CAPNS2	2.31366	-0.000262407
chr16:53802194-53803193-sg8	GCGTTTGGTCACATCACCCC	chr16	+	53802761	53802780	chr16:53802194-53803193	CAPNS2	1.60832	-0.000268957
chr16:53802194-53803193-sg6	AATAAACAGTCATGTACTGG	chr16	-	53802790	53802809	chr16:53802194-53803193	CAPNS2	0.0705856	1.27293
chr16:53802194-53803193-sg4	AATTAGCTGAACATCAGAAA	chr16	-	53802821	53802840	chr16:53802194-53803193	CAPNS2	0.099235	0.976836
chr16:53802194-53803193-sg1	TGATTCGGAAACATGACTGC	chr16	+	53802315	53802334	chr16:53802194-53803193	CHD9	0.0906796	0.859234
chr16:53802194-53803193-sg2	CCCGAGTAGAAGATGATGCC	chr16	+	53802420	53802439	chr16:53802194-53803193	CHD9	0.118901	0.683049
chr16:53802194-53803193-sg10	GCTGCCTATCCATCCCACCA	chr16	-	53802509	53802528	chr16:53802194-53803193	CHD9	0.0642267	1.0607
chr16:53802194-53803193-sg7	TGTGCTCATAAGCTAAACAG	chr16	-	53802551	53802570	chr16:53802194-53803193	CHD9	0.559907	-0.551121
chr16:53802194-53803193-sg5	TTATGAGCACAGAGTCATTT	chr16	+	53802560	53802579	chr16:53802194-53803193	CHD9	0.309305	-0.0420828
chr16:53802194-53803193-sg3	GATTTGTGGCCTGCTTGGTG	chr16	+	53802622	53802641	chr16:53802194-53803193	CHD9	0.102377	0.786659
chr16:53802194-53803193-sg9	TGTGACCAAACGCACACTTG	chr16	-	53802754	53802773	chr16:53802194-53803193	CHD9	0.0251379	1.58287
chr16:53802194-53803193-sg8	GCGTTTGGTCACATCACCCC	chr16	+	53802761	53802780	chr16:53802194-53803193	CHD9	0.557633	-0.566823
chr16:53802194-53803193-sg6	AATAAACAGTCATGTACTGG	chr16	-	53802790	53802809	chr16:53802194-53803193	CHD9	0.46465	-0.387535
chr16:53802194-53803193-sg4	AATTAGCTGAACATCAGAAA	chr16	-	53802821	53802840	chr16:53802194-53803193	CHD9	0.0833809	0.900169
chr16:53802194-53803193-sg1	TGATTCGGAAACATGACTGC	chr16	+	53802315	53802334	chr16:53802194-53803193	CRNDE	0.220328	0.279259
chr16:53802194-53803193-sg2	CCCGAGTAGAAGATGATGCC	chr16	+	53802420	53802439	chr16:53802194-53803193	CRNDE	0.487465	-0.410275
chr16:53802194-53803193-sg10	GCTGCCTATCCATCCCACCA	chr16	-	53802509	53802528	chr16:53802194-53803193	CRNDE	0.347979	-0.110175
chr16:53802194-53803193-sg7	TGTGCTCATAAGCTAAACAG	chr16	-	53802551	53802570	chr16:53802194-53803193	CRNDE	0.737887	-0.867697
chr16:53802194-53803193-sg5	TTATGAGCACAGAGTCATTT	chr16	+	53802560	53802579	chr16:53802194-53803193	CRNDE	0.0459912	1.2358
chr16:53802194-53803193-sg3	GATTTGTGGCCTGCTTGGTG	chr16	+	53802622	53802641	chr16:53802194-53803193	CRNDE	0.490751	-0.435582
chr16:53802194-53803193-sg9	TGTGACCAAACGCACACTTG	chr16	-	53802754	53802773	chr16:53802194-53803193	CRNDE	0.0290246	1.50065
chr16:53802194-53803193-sg8	GCGTTTGGTCACATCACCCC	chr16	+	53802761	53802780	chr16:53802194-53803193	CRNDE	0.5154	-0.481886
chr16:53802194-53803193-sg6	AATAAACAGTCATGTACTGG	chr16	-	53802790	53802809	chr16:53802194-53803193	CRNDE	0.698261	-0.816817
chr16:53802194-53803193-sg4	AATTAGCTGAACATCAGAAA	chr16	-	53802821	53802840	chr16:53802194-53803193	CRNDE	0.0310226	1.45741
chr16:53802194-53803193-sg1	TGATTCGGAAACATGACTGC	chr16	+	53802315	53802334	chr16:53802194-53803193	FTO	1.16311	-1.21716
chr16:53802194-53803193-sg2	CCCGAGTAGAAGATGATGCC	chr16	+	53802420	53802439	chr16:53802194-53803193	FTO	0.518426	-0.600346
chr16:53802194-53803193-sg10	GCTGCCTATCCATCCCACCA	chr16	-	53802509	53802528	chr16:53802194-53803193	FTO	0.101267	0.743623
chr16:53802194-53803193-sg7	TGTGCTCATAAGCTAAACAG	chr16	-	53802551	53802570	chr16:53802194-53803193	FTO	0.294719	-0.0980497
chr16:53802194-53803193-sg5	TTATGAGCACAGAGTCATTT	chr16	+	53802560	53802579	chr16:53802194-53803193	FTO	0.163947	0.372037
chr16:53802194-53803193-sg3	GATTTGTGGCCTGCTTGGTG	chr16	+	53802622	53802641	chr16:53802194-53803193	FTO	0.215077	0.148624
chr16:53802194-53803193-sg9	TGTGACCAAACGCACACTTG	chr16	-	53802754	53802773	chr16:53802194-53803193	FTO	0.181628	0.309166
chr16:53802194-53803193-sg8	GCGTTTGGTCACATCACCCC	chr16	+	53802761	53802780	chr16:53802194-53803193	FTO	0.00860175	2.33163
chr16:53802194-53803193-sg6	AATAAACAGTCATGTACTGG	chr16	-	53802790	53802809	chr16:53802194-53803193	FTO	0.34439	-0.251464
chr16:53802194-53803193-sg4	AATTAGCTGAACATCAGAAA	chr16	-	53802821	53802840	chr16:53802194-53803193	FTO	1.03304	-1.29988
chr16:53802194-53803193-sg1	TGATTCGGAAACATGACTGC	chr16	+	53802315	53802334	chr16:53802194-53803193	IRX3	0.2103	0.210919
chr16:53802194-53803193-sg2	CCCGAGTAGAAGATGATGCC	chr16	+	53802420	53802439	chr16:53802194-53803193	IRX3	2.35882	-2.67811
chr16:53802194-53803193-sg10	GCTGCCTATCCATCCCACCA	chr16	-	53802509	53802528	chr16:53802194-53803193	IRX3	0.166756	0.381515
chr16:53802194-53803193-sg7	TGTGCTCATAAGCTAAACAG	chr16	-	53802551	53802570	chr16:53802194-53803193	IRX3	0.610496	-0.817886
chr16:53802194-53803193-sg5	TTATGAGCACAGAGTCATTT	chr16	+	53802560	53802579	chr16:53802194-53803193	IRX3	0.105359	0.761222
chr16:53802194-53803193-sg3	GATTTGTGGCCTGCTTGGTG	chr16	+	53802622	53802641	chr16:53802194-53803193	IRX3	0.508435	-0.637951
chr16:53802194-53803193-sg9	TGTGACCAAACGCACACTTG	chr16	-	53802754	53802773	chr16:53802194-53803193	IRX3	1.31423	-1.65567
chr16:53802194-53803193-sg8	GCGTTTGGTCACATCACCCC	chr16	+	53802761	53802780	chr16:53802194-53803193	IRX3	0.557066	-0.697401
chr16:53802194-53803193-sg6	AATAAACAGTCATGTACTGG	chr16	-	53802790	53802809	chr16:53802194-53803193	IRX3	0.808619	-1.08174
chr16:53802194-53803193-sg4	AATTAGCTGAACATCAGAAA	chr16	-	53802821	53802840	chr16:53802194-53803193	IRX3	0.785136	-1.04731
chr16:53802194-53803193-sg1	TGATTCGGAAACATGACTGC	chr16	+	53802315	53802334	chr16:53802194-53803193	IRX5	0.681362	-0.819632
chr16:53802194-53803193-sg2	CCCGAGTAGAAGATGATGCC	chr16	+	53802420	53802439	chr16:53802194-53803193	IRX5	0.524305	-0.529116
chr16:53802194-53803193-sg10	GCTGCCTATCCATCCCACCA	chr16	-	53802509	53802528	chr16:53802194-53803193	IRX5	0.369771	-0.24004
chr16:53802194-53803193-sg7	TGTGCTCATAAGCTAAACAG	chr16	-	53802551	53802570	chr16:53802194-53803193	IRX5	0.82143	-1.02285
chr16:53802194-53803193-sg5	TTATGAGCACAGAGTCATTT	chr16	+	53802560	53802579	chr16:53802194-53803193	IRX5	0.560756	-0.604817
chr16:53802194-53803193-sg3	GATTTGTGGCCTGCTTGGTG	chr16	+	53802622	53802641	chr16:53802194-53803193	IRX5	0.735356	-0.874633
chr16:53802194-53803193-sg9	TGTGACCAAACGCACACTTG	chr16	-	53802754	53802773	chr16:53802194-53803193	IRX5	0.245331	0.140392
chr16:53802194-53803193-sg8	GCGTTTGGTCACATCACCCC	chr16	+	53802761	53802780	chr16:53802194-53803193	IRX5	0.0730698	1.03936
chr16:53802194-53803193-sg6	AATAAACAGTCATGTACTGG	chr16	-	53802790	53802809	chr16:53802194-53803193	IRX5	0.610623	-0.702107
chr16:53802194-53803193-sg4	AATTAGCTGAACATCAGAAA	chr16	-	53802821	53802840	chr16:53802194-53803193	IRX5	0.04346	1.39247
chr16:53802194-53803193-sg1	TGATTCGGAAACATGACTGC	chr16	+	53802315	53802334	chr16:53802194-53803193	LPCAT2	0.225089	0.12694
chr16:53802194-53803193-sg2	CCCGAGTAGAAGATGATGCC	chr16	+	53802420	53802439	chr16:53802194-53803193	LPCAT2	0.0401876	1.3902
chr16:53802194-53803193-sg10	GCTGCCTATCCATCCCACCA	chr16	-	53802509	53802528	chr16:53802194-53803193	LPCAT2	0.532952	-0.547933
chr16:53802194-53803193-sg7	TGTGCTCATAAGCTAAACAG	chr16	-	53802551	53802570	chr16:53802194-53803193	LPCAT2	0.24319	0.164543
chr16:53802194-53803193-sg5	TTATGAGCACAGAGTCATTT	chr16	+	53802560	53802579	chr16:53802194-53803193	LPCAT2	0.85015	-0.961413
chr16:53802194-53803193-sg3	GATTTGTGGCCTGCTTGGTG	chr16	+	53802622	53802641	chr16:53802194-53803193	LPCAT2	0.662232	-0.728895
chr16:53802194-53803193-sg9	TGTGACCAAACGCACACTTG	chr16	-	53802754	53802773	chr16:53802194-53803193	LPCAT2	0.330408	-0.147479
chr16:53802194-53803193-sg8	GCGTTTGGTCACATCACCCC	chr16	+	53802761	53802780	chr16:53802194-53803193	LPCAT2	0.938859	-1.07865
chr16:53802194-53803193-sg6	AATAAACAGTCATGTACTGG	chr16	-	53802790	53802809	chr16:53802194-53803193	LPCAT2	0.144096	0.522867
chr16:53802194-53803193-sg4	AATTAGCTGAACATCAGAAA	chr16	-	53802821	53802840	chr16:53802194-53803193	LPCAT2	0.201895	0.30076
chr16:53802194-53803193-sg1	TGATTCGGAAACATGACTGC	chr16	+	53802315	53802334	chr16:53802194-53803193	RBL2	0.374771	-0.31491
chr16:53802194-53803193-sg2	CCCGAGTAGAAGATGATGCC	chr16	+	53802420	53802439	chr16:53802194-53803193	RBL2	1.35201	-1.56563
chr16:53802194-53803193-sg10	GCTGCCTATCCATCCCACCA	chr16	-	53802509	53802528	chr16:53802194-53803193	RBL2	0.176471	0.297009
chr16:53802194-53803193-sg7	TGTGCTCATAAGCTAAACAG	chr16	-	53802551	53802570	chr16:53802194-53803193	RBL2	0.394023	-0.386206
chr16:53802194-53803193-sg5	TTATGAGCACAGAGTCATTT	chr16	+	53802560	53802579	chr16:53802194-53803193	RBL2	0.0684388	1.00231
chr16:53802194-53803193-sg3	GATTTGTGGCCTGCTTGGTG	chr16	+	53802622	53802641	chr16:53802194-53803193	RBL2	0.0225582	1.72032
chr16:53802194-53803193-sg9	TGTGACCAAACGCACACTTG	chr16	-	53802754	53802773	chr16:53802194-53803193	RBL2	0.71714	-0.870448
chr16:53802194-53803193-sg8	GCGTTTGGTCACATCACCCC	chr16	+	53802761	53802780	chr16:53802194-53803193	RBL2	0.0444135	1.24332
chr16:53802194-53803193-sg6	AATAAACAGTCATGTACTGG	chr16	-	53802790	53802809	chr16:53802194-53803193	RBL2	0.190302	0.230962
chr16:53802194-53803193-sg4	AATTAGCTGAACATCAGAAA	chr16	-	53802821	53802840	chr16:53802194-53803193	RBL2	0.221422	0.143717
chr16:53802194-53803193-sg1	TGATTCGGAAACATGACTGC	chr16	+	53802315	53802334	chr16:53802194-53803193	RPGRIP1L	0.151122	0.438156
chr16:53802194-53803193-sg2	CCCGAGTAGAAGATGATGCC	chr16	+	53802420	53802439	chr16:53802194-53803193	RPGRIP1L	0.868954	-1.02102
chr16:53802194-53803193-sg10	GCTGCCTATCCATCCCACCA	chr16	-	53802509	53802528	chr16:53802194-53803193	RPGRIP1L	0.508093	-0.561471
chr16:53802194-53803193-sg7	TGTGCTCATAAGCTAAACAG	chr16	-	53802551	53802570	chr16:53802194-53803193	RPGRIP1L	0.724486	-0.849309
chr16:53802194-53803193-sg5	TTATGAGCACAGAGTCATTT	chr16	+	53802560	53802579	chr16:53802194-53803193	RPGRIP1L	0.66862	-0.784941
chr16:53802194-53803193-sg3	GATTTGTGGCCTGCTTGGTG	chr16	+	53802622	53802641	chr16:53802194-53803193	RPGRIP1L	0.127443	0.647212
chr16:53802194-53803193-sg9	TGTGACCAAACGCACACTTG	chr16	-	53802754	53802773	chr16:53802194-53803193	RPGRIP1L	1.26097	-1.07322
chr16:53802194-53803193-sg8	GCGTTTGGTCACATCACCCC	chr16	+	53802761	53802780	chr16:53802194-53803193	RPGRIP1L	0.0806952	0.953455
chr16:53802194-53803193-sg6	AATAAACAGTCATGTACTGG	chr16	-	53802790	53802809	chr16:53802194-53803193	RPGRIP1L	0.0747445	1.02269
chr16:53802194-53803193-sg4	AATTAGCTGAACATCAGAAA	chr16	-	53802821	53802840	chr16:53802194-53803193	RPGRIP1L	0.911772	-1.09589
chr16:54681220-54682219-sg8	CAGGAACAAATTATTTCCAG	chr16	-	54681284	54681303	chr16:54681220-54682219	AKTIP	1.18425	-1.39331
chr16:54681220-54682219-sg4	GCAACCGGGTGCCAAGACTC	chr16	-	54681309	54681328	chr16:54681220-54682219	AKTIP	0.400108	-0.443605
chr16:54681220-54682219-sg1	GGCCAAACAGGAATTAACTC	chr16	-	54681371	54681390	chr16:54681220-54682219	AKTIP	0.0564381	1.01171
chr16:54681220-54682219-sg10	ATACAACCCTACTTACAATG	chr16	-	54681450	54681469	chr16:54681220-54682219	AKTIP	0.234641	0.0612553
chr16:54681220-54682219-sg5	AAATCAGAGCATTAAAAGTA	chr16	-	54681500	54681519	chr16:54681220-54682219	AKTIP	0.581871	-0.671416
chr16:54681220-54682219-sg3	ATGAATTCACTGGAGAGACA	chr16	+	54681583	54681602	chr16:54681220-54682219	AKTIP	0.715284	-0.84722
chr16:54681220-54682219-sg6	GGACAAGAATGAGAGCTGCT	chr16	+	54681650	54681669	chr16:54681220-54682219	AKTIP	0.840256	-1.00355
chr16:54681220-54682219-sg2	TGAGTGCTTTCACAACACCG	chr16	-	54681715	54681734	chr16:54681220-54682219	AKTIP	0.182328	0.275776
chr16:54681220-54682219-sg7	AGGGAGCTTGAGACAGAAGG	chr16	-	54681754	54681773	chr16:54681220-54682219	AKTIP	0.163801	0.343412
chr16:54681220-54682219-sg9	AGTAGGCGCACAGTATGTGT	chr16	-	54681799	54681818	chr16:54681220-54682219	AKTIP	0.100099	0.638774
chr16:54681220-54682219-sg8	CAGGAACAAATTATTTCCAG	chr16	-	54681284	54681303	chr16:54681220-54682219	AMFR	0.280791	0.0269919
chr16:54681220-54682219-sg4	GCAACCGGGTGCCAAGACTC	chr16	-	54681309	54681328	chr16:54681220-54682219	AMFR	1.22449	-1.33692
chr16:54681220-54682219-sg1	GGCCAAACAGGAATTAACTC	chr16	-	54681371	54681390	chr16:54681220-54682219	AMFR	0.127549	0.573362
chr16:54681220-54682219-sg10	ATACAACCCTACTTACAATG	chr16	-	54681450	54681469	chr16:54681220-54682219	AMFR	0.522097	-0.608494
chr16:54681220-54682219-sg5	AAATCAGAGCATTAAAAGTA	chr16	-	54681500	54681519	chr16:54681220-54682219	AMFR	0.072484	1.02348
chr16:54681220-54682219-sg3	ATGAATTCACTGGAGAGACA	chr16	+	54681583	54681602	chr16:54681220-54682219	AMFR	0.665407	-0.85031
chr16:54681220-54682219-sg6	GGACAAGAATGAGAGCTGCT	chr16	+	54681650	54681669	chr16:54681220-54682219	AMFR	0.301891	-0.120935
chr16:54681220-54682219-sg2	TGAGTGCTTTCACAACACCG	chr16	-	54681715	54681734	chr16:54681220-54682219	AMFR	0.0823207	0.969032
chr16:54681220-54682219-sg7	AGGGAGCTTGAGACAGAAGG	chr16	-	54681754	54681773	chr16:54681220-54682219	AMFR	0.163092	0.403449
chr16:54681220-54682219-sg9	AGTAGGCGCACAGTATGTGT	chr16	-	54681799	54681818	chr16:54681220-54682219	AMFR	0.577242	-0.748728
chr16:54681220-54682219-sg8	CAGGAACAAATTATTTCCAG	chr16	-	54681284	54681303	chr16:54681220-54682219	BBS2	0.17649	0.365878
chr16:54681220-54682219-sg4	GCAACCGGGTGCCAAGACTC	chr16	-	54681309	54681328	chr16:54681220-54682219	BBS2	0.203133	0.33864
chr16:54681220-54682219-sg1	GGCCAAACAGGAATTAACTC	chr16	-	54681371	54681390	chr16:54681220-54682219	BBS2	0.264597	0.000180439
chr16:54681220-54682219-sg10	ATACAACCCTACTTACAATG	chr16	-	54681450	54681469	chr16:54681220-54682219	BBS2	1.19528	-1.19055
chr16:54681220-54682219-sg5	AAATCAGAGCATTAAAAGTA	chr16	-	54681500	54681519	chr16:54681220-54682219	BBS2	0.0187712	1.62058
chr16:54681220-54682219-sg3	ATGAATTCACTGGAGAGACA	chr16	+	54681583	54681602	chr16:54681220-54682219	BBS2	0.0417432	1.24283
chr16:54681220-54682219-sg6	GGACAAGAATGAGAGCTGCT	chr16	+	54681650	54681669	chr16:54681220-54682219	BBS2	0.789649	-0.896683
chr16:54681220-54682219-sg2	TGAGTGCTTTCACAACACCG	chr16	-	54681715	54681734	chr16:54681220-54682219	BBS2	0.799563	-0.87419
chr16:54681220-54682219-sg7	AGGGAGCTTGAGACAGAAGG	chr16	-	54681754	54681773	chr16:54681220-54682219	BBS2	0.249809	0.0570379
chr16:54681220-54682219-sg9	AGTAGGCGCACAGTATGTGT	chr16	-	54681799	54681818	chr16:54681220-54682219	BBS2	0.245928	0.0376416
chr16:54681220-54682219-sg8	CAGGAACAAATTATTTCCAG	chr16	-	54681284	54681303	chr16:54681220-54682219	CAPNS2	0.372248	-0.0732857
chr16:54681220-54682219-sg4	GCAACCGGGTGCCAAGACTC	chr16	-	54681309	54681328	chr16:54681220-54682219	CAPNS2	2.86224	-0.000211418
chr16:54681220-54682219-sg1	GGCCAAACAGGAATTAACTC	chr16	-	54681371	54681390	chr16:54681220-54682219	CAPNS2	0.501948	-0.00032304
chr16:54681220-54682219-sg10	ATACAACCCTACTTACAATG	chr16	-	54681450	54681469	chr16:54681220-54682219	CAPNS2	0.685987	0.082951
chr16:54681220-54682219-sg5	AAATCAGAGCATTAAAAGTA	chr16	-	54681500	54681519	chr16:54681220-54682219	CAPNS2	0.712867	-0.206808
chr16:54681220-54682219-sg3	ATGAATTCACTGGAGAGACA	chr16	+	54681583	54681602	chr16:54681220-54682219	CAPNS2	0.0243105	2.61688
chr16:54681220-54682219-sg6	GGACAAGAATGAGAGCTGCT	chr16	+	54681650	54681669	chr16:54681220-54682219	CAPNS2	0.195593	0.629751
chr16:54681220-54682219-sg2	TGAGTGCTTTCACAACACCG	chr16	-	54681715	54681734	chr16:54681220-54682219	CAPNS2	0.7998	-0.27993
chr16:54681220-54682219-sg7	AGGGAGCTTGAGACAGAAGG	chr16	-	54681754	54681773	chr16:54681220-54682219	CAPNS2	0.335751	-0.000328595
chr16:54681220-54682219-sg9	AGTAGGCGCACAGTATGTGT	chr16	-	54681799	54681818	chr16:54681220-54682219	CAPNS2	0.764471	-0.000295876
chr16:54681220-54682219-sg8	CAGGAACAAATTATTTCCAG	chr16	-	54681284	54681303	chr16:54681220-54682219	CHD9	0.371114	-0.189847
chr16:54681220-54682219-sg4	GCAACCGGGTGCCAAGACTC	chr16	-	54681309	54681328	chr16:54681220-54682219	CHD9	0.091261	0.779561
chr16:54681220-54682219-sg1	GGCCAAACAGGAATTAACTC	chr16	-	54681371	54681390	chr16:54681220-54682219	CHD9	0.14881	0.472621
chr16:54681220-54682219-sg10	ATACAACCCTACTTACAATG	chr16	-	54681450	54681469	chr16:54681220-54682219	CHD9	0.0816191	0.938385
chr16:54681220-54682219-sg5	AAATCAGAGCATTAAAAGTA	chr16	-	54681500	54681519	chr16:54681220-54682219	CHD9	0.115846	0.671138
chr16:54681220-54682219-sg3	ATGAATTCACTGGAGAGACA	chr16	+	54681583	54681602	chr16:54681220-54682219	CHD9	0.298468	-0.033538
chr16:54681220-54682219-sg6	GGACAAGAATGAGAGCTGCT	chr16	+	54681650	54681669	chr16:54681220-54682219	CHD9	0.887382	-1.1118
chr16:54681220-54682219-sg2	TGAGTGCTTTCACAACACCG	chr16	-	54681715	54681734	chr16:54681220-54682219	CHD9	0.478301	-0.46536
chr16:54681220-54682219-sg7	AGGGAGCTTGAGACAGAAGG	chr16	-	54681754	54681773	chr16:54681220-54682219	CHD9	0.0733613	0.979197
chr16:54681220-54682219-sg9	AGTAGGCGCACAGTATGTGT	chr16	-	54681799	54681818	chr16:54681220-54682219	CHD9	1.12553	-1.3383
chr16:54681220-54682219-sg8	CAGGAACAAATTATTTCCAG	chr16	-	54681284	54681303	chr16:54681220-54682219	CRNDE	2.04318	-2.42464
chr16:54681220-54682219-sg4	GCAACCGGGTGCCAAGACTC	chr16	-	54681309	54681328	chr16:54681220-54682219	CRNDE	0.542361	-0.566744
chr16:54681220-54682219-sg1	GGCCAAACAGGAATTAACTC	chr16	-	54681371	54681390	chr16:54681220-54682219	CRNDE	0.150863	0.542143
chr16:54681220-54682219-sg10	ATACAACCCTACTTACAATG	chr16	-	54681450	54681469	chr16:54681220-54682219	CRNDE	0.43729	-0.321087
chr16:54681220-54682219-sg5	AAATCAGAGCATTAAAAGTA	chr16	-	54681500	54681519	chr16:54681220-54682219	CRNDE	0.100759	0.829514
chr16:54681220-54682219-sg3	ATGAATTCACTGGAGAGACA	chr16	+	54681583	54681602	chr16:54681220-54682219	CRNDE	0.442817	-0.345744
chr16:54681220-54682219-sg6	GGACAAGAATGAGAGCTGCT	chr16	+	54681650	54681669	chr16:54681220-54682219	CRNDE	0.0623806	1.14524
chr16:54681220-54682219-sg2	TGAGTGCTTTCACAACACCG	chr16	-	54681715	54681734	chr16:54681220-54682219	CRNDE	1.50124	-1.82303
chr16:54681220-54682219-sg7	AGGGAGCTTGAGACAGAAGG	chr16	-	54681754	54681773	chr16:54681220-54682219	CRNDE	0.663536	-0.726111
chr16:54681220-54682219-sg9	AGTAGGCGCACAGTATGTGT	chr16	-	54681799	54681818	chr16:54681220-54682219	CRNDE	1.02544	-1.28762
chr16:54681220-54682219-sg8	CAGGAACAAATTATTTCCAG	chr16	-	54681284	54681303	chr16:54681220-54682219	FTO	0.414587	-0.381923
chr16:54681220-54682219-sg4	GCAACCGGGTGCCAAGACTC	chr16	-	54681309	54681328	chr16:54681220-54682219	FTO	0.228811	0.121972
chr16:54681220-54682219-sg1	GGCCAAACAGGAATTAACTC	chr16	-	54681371	54681390	chr16:54681220-54682219	FTO	0.0559211	1.12303
chr16:54681220-54682219-sg10	ATACAACCCTACTTACAATG	chr16	-	54681450	54681469	chr16:54681220-54682219	FTO	0.845973	-0.979569
chr16:54681220-54682219-sg5	AAATCAGAGCATTAAAAGTA	chr16	-	54681500	54681519	chr16:54681220-54682219	FTO	0.226768	0.147194
chr16:54681220-54682219-sg3	ATGAATTCACTGGAGAGACA	chr16	+	54681583	54681602	chr16:54681220-54682219	FTO	0.0439006	1.29193
chr16:54681220-54682219-sg6	GGACAAGAATGAGAGCTGCT	chr16	+	54681650	54681669	chr16:54681220-54682219	FTO	0.176385	0.314063
chr16:54681220-54682219-sg2	TGAGTGCTTTCACAACACCG	chr16	-	54681715	54681734	chr16:54681220-54682219	FTO	0.633202	-0.745601
chr16:54681220-54682219-sg7	AGGGAGCTTGAGACAGAAGG	chr16	-	54681754	54681773	chr16:54681220-54682219	FTO	0.0979815	0.779333
chr16:54681220-54682219-sg9	AGTAGGCGCACAGTATGTGT	chr16	-	54681799	54681818	chr16:54681220-54682219	FTO	0.123728	0.572044
chr16:54681220-54682219-sg8	CAGGAACAAATTATTTCCAG	chr16	-	54681284	54681303	chr16:54681220-54682219	IRX3	0.565929	-0.658142
chr16:54681220-54682219-sg4	GCAACCGGGTGCCAAGACTC	chr16	-	54681309	54681328	chr16:54681220-54682219	IRX3	0.085528	0.884096
chr16:54681220-54682219-sg1	GGCCAAACAGGAATTAACTC	chr16	-	54681371	54681390	chr16:54681220-54682219	IRX3	0.324012	-0.199296
chr16:54681220-54682219-sg10	ATACAACCCTACTTACAATG	chr16	-	54681450	54681469	chr16:54681220-54682219	IRX3	0.979306	-1.3681
chr16:54681220-54682219-sg5	AAATCAGAGCATTAAAAGTA	chr16	-	54681500	54681519	chr16:54681220-54682219	IRX3	0.400945	-0.388713
chr16:54681220-54682219-sg3	ATGAATTCACTGGAGAGACA	chr16	+	54681583	54681602	chr16:54681220-54682219	IRX3	0.334325	-0.234784
chr16:54681220-54682219-sg6	GGACAAGAATGAGAGCTGCT	chr16	+	54681650	54681669	chr16:54681220-54682219	IRX3	1.05418	-1.45977
chr16:54681220-54682219-sg2	TGAGTGCTTTCACAACACCG	chr16	-	54681715	54681734	chr16:54681220-54682219	IRX3	0.574294	-0.708826
chr16:54681220-54682219-sg7	AGGGAGCTTGAGACAGAAGG	chr16	-	54681754	54681773	chr16:54681220-54682219	IRX3	0.444628	-0.460611
chr16:54681220-54682219-sg9	AGTAGGCGCACAGTATGTGT	chr16	-	54681799	54681818	chr16:54681220-54682219	IRX3	0.921392	-1.29511
chr16:54681220-54682219-sg8	CAGGAACAAATTATTTCCAG	chr16	-	54681284	54681303	chr16:54681220-54682219	IRX5	1.86165	-2.03939
chr16:54681220-54682219-sg4	GCAACCGGGTGCCAAGACTC	chr16	-	54681309	54681328	chr16:54681220-54682219	IRX5	0.250188	0.0440254
chr16:54681220-54682219-sg1	GGCCAAACAGGAATTAACTC	chr16	-	54681371	54681390	chr16:54681220-54682219	IRX5	1.34493	-1.66716
chr16:54681220-54682219-sg10	ATACAACCCTACTTACAATG	chr16	-	54681450	54681469	chr16:54681220-54682219	IRX5	1.165	-1.36642
chr16:54681220-54682219-sg5	AAATCAGAGCATTAAAAGTA	chr16	-	54681500	54681519	chr16:54681220-54682219	IRX5	1.34652	-1.62368
chr16:54681220-54682219-sg3	ATGAATTCACTGGAGAGACA	chr16	+	54681583	54681602	chr16:54681220-54682219	IRX5	0.0633372	1.08915
chr16:54681220-54682219-sg6	GGACAAGAATGAGAGCTGCT	chr16	+	54681650	54681669	chr16:54681220-54682219	IRX5	1.90997	-2.09579
chr16:54681220-54682219-sg2	TGAGTGCTTTCACAACACCG	chr16	-	54681715	54681734	chr16:54681220-54682219	IRX5	0.82955	-1.04018
chr16:54681220-54682219-sg7	AGGGAGCTTGAGACAGAAGG	chr16	-	54681754	54681773	chr16:54681220-54682219	IRX5	0.497058	-0.493358
chr16:54681220-54682219-sg9	AGTAGGCGCACAGTATGTGT	chr16	-	54681799	54681818	chr16:54681220-54682219	IRX5	1.25524	-1.45913
chr16:54681220-54682219-sg8	CAGGAACAAATTATTTCCAG	chr16	-	54681284	54681303	chr16:54681220-54682219	LPCAT2	0.0111667	2.08822
chr16:54681220-54682219-sg4	GCAACCGGGTGCCAAGACTC	chr16	-	54681309	54681328	chr16:54681220-54682219	LPCAT2	0.532698	-0.564377
chr16:54681220-54682219-sg1	GGCCAAACAGGAATTAACTC	chr16	-	54681371	54681390	chr16:54681220-54682219	LPCAT2	0.0868818	0.904997
chr16:54681220-54682219-sg10	ATACAACCCTACTTACAATG	chr16	-	54681450	54681469	chr16:54681220-54682219	LPCAT2	0.15198	0.473237
chr16:54681220-54682219-sg5	AAATCAGAGCATTAAAAGTA	chr16	-	54681500	54681519	chr16:54681220-54682219	LPCAT2	0.0544693	1.16595
chr16:54681220-54682219-sg3	ATGAATTCACTGGAGAGACA	chr16	+	54681583	54681602	chr16:54681220-54682219	LPCAT2	0.501022	-0.466859
chr16:54681220-54682219-sg6	GGACAAGAATGAGAGCTGCT	chr16	+	54681650	54681669	chr16:54681220-54682219	LPCAT2	0.139541	0.569125
chr16:54681220-54682219-sg2	TGAGTGCTTTCACAACACCG	chr16	-	54681715	54681734	chr16:54681220-54682219	LPCAT2	0.0420858	1.34291
chr16:54681220-54682219-sg7	AGGGAGCTTGAGACAGAAGG	chr16	-	54681754	54681773	chr16:54681220-54682219	LPCAT2	0.00486406	2.56712
chr16:54681220-54682219-sg9	AGTAGGCGCACAGTATGTGT	chr16	-	54681799	54681818	chr16:54681220-54682219	LPCAT2	0.493552	-0.449062
chr16:54681220-54682219-sg8	CAGGAACAAATTATTTCCAG	chr16	-	54681284	54681303	chr16:54681220-54682219	MT1E	0.255866	-0.156298
chr16:54681220-54682219-sg4	GCAACCGGGTGCCAAGACTC	chr16	-	54681309	54681328	chr16:54681220-54682219	MT1E	0.138241	0.866869
chr16:54681220-54682219-sg1	GGCCAAACAGGAATTAACTC	chr16	-	54681371	54681390	chr16:54681220-54682219	MT1E	0.0332656	2.13903
chr16:54681220-54682219-sg10	ATACAACCCTACTTACAATG	chr16	-	54681450	54681469	chr16:54681220-54682219	MT1E	0.00318513	3.64194
chr16:54681220-54682219-sg5	AAATCAGAGCATTAAAAGTA	chr16	-	54681500	54681519	chr16:54681220-54682219	MT1E	0.0362918	2.11928
chr16:54681220-54682219-sg3	ATGAATTCACTGGAGAGACA	chr16	+	54681583	54681602	chr16:54681220-54682219	MT1E	0.250432	-0.0560433
chr16:54681220-54682219-sg6	GGACAAGAATGAGAGCTGCT	chr16	+	54681650	54681669	chr16:54681220-54682219	MT1E	0.383299	-0.839062
chr16:54681220-54682219-sg2	TGAGTGCTTTCACAACACCG	chr16	-	54681715	54681734	chr16:54681220-54682219	MT1E	0.484664	-1.50927
chr16:54681220-54682219-sg7	AGGGAGCTTGAGACAGAAGG	chr16	-	54681754	54681773	chr16:54681220-54682219	MT1E	0.353891	-0.712402
chr16:54681220-54682219-sg9	AGTAGGCGCACAGTATGTGT	chr16	-	54681799	54681818	chr16:54681220-54682219	MT1E	0.462426	-0.838175
chr16:54681220-54682219-sg8	CAGGAACAAATTATTTCCAG	chr16	-	54681284	54681303	chr16:54681220-54682219	MT2A	0.0294939	2.40166
chr16:54681220-54682219-sg4	GCAACCGGGTGCCAAGACTC	chr16	-	54681309	54681328	chr16:54681220-54682219	MT2A	0.234173	0.286901
chr16:54681220-54682219-sg1	GGCCAAACAGGAATTAACTC	chr16	-	54681371	54681390	chr16:54681220-54682219	MT2A	0.140538	0.855131
chr16:54681220-54682219-sg10	ATACAACCCTACTTACAATG	chr16	-	54681450	54681469	chr16:54681220-54682219	MT2A	0.00239049	4.93397
chr16:54681220-54682219-sg5	AAATCAGAGCATTAAAAGTA	chr16	-	54681500	54681519	chr16:54681220-54682219	MT2A	0.0281748	2.778
chr16:54681220-54682219-sg3	ATGAATTCACTGGAGAGACA	chr16	+	54681583	54681602	chr16:54681220-54682219	MT2A	0.142741	0.654354
chr16:54681220-54682219-sg6	GGACAAGAATGAGAGCTGCT	chr16	+	54681650	54681669	chr16:54681220-54682219	MT2A	0.229405	-0.232879
chr16:54681220-54682219-sg2	TGAGTGCTTTCACAACACCG	chr16	-	54681715	54681734	chr16:54681220-54682219	MT2A	0.380241	-1.44514
chr16:54681220-54682219-sg7	AGGGAGCTTGAGACAGAAGG	chr16	-	54681754	54681773	chr16:54681220-54682219	MT2A	0.117067	0.820849
chr16:54681220-54682219-sg9	AGTAGGCGCACAGTATGTGT	chr16	-	54681799	54681818	chr16:54681220-54682219	MT2A	0.0564156	2.02051
chr16:54681220-54682219-sg8	CAGGAACAAATTATTTCCAG	chr16	-	54681284	54681303	chr16:54681220-54682219	NUDT21	0.867653	-0.99065
chr16:54681220-54682219-sg4	GCAACCGGGTGCCAAGACTC	chr16	-	54681309	54681328	chr16:54681220-54682219	NUDT21	0.200172	0.225568
chr16:54681220-54682219-sg1	GGCCAAACAGGAATTAACTC	chr16	-	54681371	54681390	chr16:54681220-54682219	NUDT21	1.27917	-1.55543
chr16:54681220-54682219-sg10	ATACAACCCTACTTACAATG	chr16	-	54681450	54681469	chr16:54681220-54682219	NUDT21	0.237048	0.119058
chr16:54681220-54682219-sg5	AAATCAGAGCATTAAAAGTA	chr16	-	54681500	54681519	chr16:54681220-54682219	NUDT21	0.356504	-0.163422
chr16:54681220-54682219-sg3	ATGAATTCACTGGAGAGACA	chr16	+	54681583	54681602	chr16:54681220-54682219	NUDT21	1.1368	-1.43275
chr16:54681220-54682219-sg6	GGACAAGAATGAGAGCTGCT	chr16	+	54681650	54681669	chr16:54681220-54682219	NUDT21	1.09744	-1.344
chr16:54681220-54682219-sg2	TGAGTGCTTTCACAACACCG	chr16	-	54681715	54681734	chr16:54681220-54682219	NUDT21	0.572855	-0.672694
chr16:54681220-54682219-sg7	AGGGAGCTTGAGACAGAAGG	chr16	-	54681754	54681773	chr16:54681220-54682219	NUDT21	0.181275	0.330066
chr16:54681220-54682219-sg9	AGTAGGCGCACAGTATGTGT	chr16	-	54681799	54681818	chr16:54681220-54682219	NUDT21	0.403187	-0.30285
chr16:54681220-54682219-sg8	CAGGAACAAATTATTTCCAG	chr16	-	54681284	54681303	chr16:54681220-54682219	OGFOD1	0.160231	0.363045
chr16:54681220-54682219-sg4	GCAACCGGGTGCCAAGACTC	chr16	-	54681309	54681328	chr16:54681220-54682219	OGFOD1	1.07004	-1.13405
chr16:54681220-54682219-sg1	GGCCAAACAGGAATTAACTC	chr16	-	54681371	54681390	chr16:54681220-54682219	OGFOD1	0.123781	0.567402
chr16:54681220-54682219-sg10	ATACAACCCTACTTACAATG	chr16	-	54681450	54681469	chr16:54681220-54682219	OGFOD1	1.35319	-1.54479
chr16:54681220-54682219-sg5	AAATCAGAGCATTAAAAGTA	chr16	-	54681500	54681519	chr16:54681220-54682219	OGFOD1	0.138915	0.452635
chr16:54681220-54682219-sg3	ATGAATTCACTGGAGAGACA	chr16	+	54681583	54681602	chr16:54681220-54682219	OGFOD1	0.922435	-1.11339
chr16:54681220-54682219-sg6	GGACAAGAATGAGAGCTGCT	chr16	+	54681650	54681669	chr16:54681220-54682219	OGFOD1	0.34872	-0.260695
chr16:54681220-54682219-sg2	TGAGTGCTTTCACAACACCG	chr16	-	54681715	54681734	chr16:54681220-54682219	OGFOD1	0.246974	0.0250947
chr16:54681220-54682219-sg7	AGGGAGCTTGAGACAGAAGG	chr16	-	54681754	54681773	chr16:54681220-54682219	OGFOD1	0.252284	0.0240967
chr16:54681220-54682219-sg9	AGTAGGCGCACAGTATGTGT	chr16	-	54681799	54681818	chr16:54681220-54682219	OGFOD1	0.546249	-0.68572
chr16:54681220-54682219-sg8	CAGGAACAAATTATTTCCAG	chr16	-	54681284	54681303	chr16:54681220-54682219	RBL2	0.246447	0.101748
chr16:54681220-54682219-sg4	GCAACCGGGTGCCAAGACTC	chr16	-	54681309	54681328	chr16:54681220-54682219	RBL2	0.931696	-0.943149
chr16:54681220-54682219-sg1	GGCCAAACAGGAATTAACTC	chr16	-	54681371	54681390	chr16:54681220-54682219	RBL2	0.103241	0.699236
chr16:54681220-54682219-sg10	ATACAACCCTACTTACAATG	chr16	-	54681450	54681469	chr16:54681220-54682219	RBL2	0.13866	0.48555
chr16:54681220-54682219-sg5	AAATCAGAGCATTAAAAGTA	chr16	-	54681500	54681519	chr16:54681220-54682219	RBL2	2.85944	-2.35642
chr16:54681220-54682219-sg3	ATGAATTCACTGGAGAGACA	chr16	+	54681583	54681602	chr16:54681220-54682219	RBL2	0.0404916	1.3158
chr16:54681220-54682219-sg6	GGACAAGAATGAGAGCTGCT	chr16	+	54681650	54681669	chr16:54681220-54682219	RBL2	0.454962	-0.427771
chr16:54681220-54682219-sg2	TGAGTGCTTTCACAACACCG	chr16	-	54681715	54681734	chr16:54681220-54682219	RBL2	1.12011	-1.27325
chr16:54681220-54682219-sg7	AGGGAGCTTGAGACAGAAGG	chr16	-	54681754	54681773	chr16:54681220-54682219	RBL2	1.32543	-1.5101
chr16:54681220-54682219-sg9	AGTAGGCGCACAGTATGTGT	chr16	-	54681799	54681818	chr16:54681220-54682219	RBL2	0.0640384	1.08096
chr16:54681220-54682219-sg8	CAGGAACAAATTATTTCCAG	chr16	-	54681284	54681303	chr16:54681220-54682219	RPGRIP1L	0.335882	-0.126554
chr16:54681220-54682219-sg4	GCAACCGGGTGCCAAGACTC	chr16	-	54681309	54681328	chr16:54681220-54682219	RPGRIP1L	0.289619	0.0845199
chr16:54681220-54682219-sg1	GGCCAAACAGGAATTAACTC	chr16	-	54681371	54681390	chr16:54681220-54682219	RPGRIP1L	1.15684	-1.1864
chr16:54681220-54682219-sg10	ATACAACCCTACTTACAATG	chr16	-	54681450	54681469	chr16:54681220-54682219	RPGRIP1L	0.378357	-0.31613
chr16:54681220-54682219-sg5	AAATCAGAGCATTAAAAGTA	chr16	-	54681500	54681519	chr16:54681220-54682219	RPGRIP1L	0.266774	-0.00897628
chr16:54681220-54682219-sg3	ATGAATTCACTGGAGAGACA	chr16	+	54681583	54681602	chr16:54681220-54682219	RPGRIP1L	1.60429	-1.36862
chr16:54681220-54682219-sg6	GGACAAGAATGAGAGCTGCT	chr16	+	54681650	54681669	chr16:54681220-54682219	RPGRIP1L	0.417497	-0.40735
chr16:54681220-54682219-sg2	TGAGTGCTTTCACAACACCG	chr16	-	54681715	54681734	chr16:54681220-54682219	RPGRIP1L	0.635663	-0.810769
chr16:54681220-54682219-sg7	AGGGAGCTTGAGACAGAAGG	chr16	-	54681754	54681773	chr16:54681220-54682219	RPGRIP1L	0.852057	-0.986536
chr16:54681220-54682219-sg9	AGTAGGCGCACAGTATGTGT	chr16	-	54681799	54681818	chr16:54681220-54682219	RPGRIP1L	0.0768897	1.09403
chr16:80648181-80649180-sg1	GCACATCAAACCTCCCACCA	chr16	+	80648241	80648260	chr16:80648181-80649180	ATMIN	1.42253	-1.46023
chr16:80648181-80649180-sg10	ACATTTGCCGAGCCACAAGA	chr16	+	80648310	80648329	chr16:80648181-80649180	ATMIN	1.57579	-1.89319
chr16:80648181-80649180-sg6	CTAGGTTCCTGAGTCACCAA	chr16	+	80648340	80648359	chr16:80648181-80649180	ATMIN	0.179065	0.444684
chr16:80648181-80649180-sg5	TAGGTTCCTGAGTCACCAAT	chr16	+	80648341	80648360	chr16:80648181-80649180	ATMIN	0.304593	0.0252039
chr16:80648181-80649180-sg8	GCCTGTGGCTGTCTTCCCAT	chr16	-	80648359	80648378	chr16:80648181-80649180	ATMIN	0.0104568	2.21033
chr16:80648181-80649180-sg7	GGAAGACAGCCACAGGCTGA	chr16	+	80648362	80648381	chr16:80648181-80649180	ATMIN	0.249173	0.143104
chr16:80648181-80649180-sg2	TAGATGTCACCATCAGCCTG	chr16	-	80648374	80648393	chr16:80648181-80649180	ATMIN	0.487877	-0.507422
chr16:80648181-80649180-sg3	GAAGTACATTACTATATATG	chr16	+	80648414	80648433	chr16:80648181-80649180	ATMIN	0.293763	0.0403084
chr16:80648181-80649180-sg9	CTTAACTAATACAAAAGTCG	chr16	+	80648460	80648479	chr16:80648181-80649180	ATMIN	0.361214	-0.128349
chr16:80648181-80649180-sg4	CTAATACAAAAGTCGAGGCT	chr16	+	80648465	80648484	chr16:80648181-80649180	ATMIN	1.02846	-1.21409
chr16:80648181-80649180-sg1	GCACATCAAACCTCCCACCA	chr16	+	80648241	80648260	chr16:80648181-80649180	C16orf46	0.310009	0.881222
chr16:80648181-80649180-sg10	ACATTTGCCGAGCCACAAGA	chr16	+	80648310	80648329	chr16:80648181-80649180	C16orf46	0.749436	-0.547243
chr16:80648181-80649180-sg6	CTAGGTTCCTGAGTCACCAA	chr16	+	80648340	80648359	chr16:80648181-80649180	C16orf46	0.50072	0.0600272
chr16:80648181-80649180-sg5	TAGGTTCCTGAGTCACCAAT	chr16	+	80648341	80648360	chr16:80648181-80649180	C16orf46	0.0861059	0.93882
chr16:80648181-80649180-sg8	GCCTGTGGCTGTCTTCCCAT	chr16	-	80648359	80648378	chr16:80648181-80649180	C16orf46	2.39722	-0.000218958
chr16:80648181-80649180-sg7	GGAAGACAGCCACAGGCTGA	chr16	+	80648362	80648381	chr16:80648181-80649180	C16orf46	0.81302	-0.545677
chr16:80648181-80649180-sg2	TAGATGTCACCATCAGCCTG	chr16	-	80648374	80648393	chr16:80648181-80649180	C16orf46	0.597777	-0.247399
chr16:80648181-80649180-sg3	GAAGTACATTACTATATATG	chr16	+	80648414	80648433	chr16:80648181-80649180	C16orf46	0.167243	0.50591
chr16:80648181-80649180-sg9	CTTAACTAATACAAAAGTCG	chr16	+	80648460	80648479	chr16:80648181-80649180	C16orf46	0.692114	0.00477504
chr16:80648181-80649180-sg4	CTAATACAAAAGTCGAGGCT	chr16	+	80648465	80648484	chr16:80648181-80649180	C16orf46	0.196822	0.646728
chr16:80648181-80649180-sg1	GCACATCAAACCTCCCACCA	chr16	+	80648241	80648260	chr16:80648181-80649180	CDYL2	2.56351	-0.000199215
chr16:80648181-80649180-sg10	ACATTTGCCGAGCCACAAGA	chr16	+	80648310	80648329	chr16:80648181-80649180	CDYL2	0.278528	-0.000392679
chr16:80648181-80649180-sg6	CTAGGTTCCTGAGTCACCAA	chr16	+	80648340	80648359	chr16:80648181-80649180	CDYL2	0.333859	-0.000288898
chr16:80648181-80649180-sg5	TAGGTTCCTGAGTCACCAAT	chr16	+	80648341	80648360	chr16:80648181-80649180	CDYL2	0.78661	-0.387991
chr16:80648181-80649180-sg8	GCCTGTGGCTGTCTTCCCAT	chr16	-	80648359	80648378	chr16:80648181-80649180	CDYL2	0.954814	-0.000222104
chr16:80648181-80649180-sg7	GGAAGACAGCCACAGGCTGA	chr16	+	80648362	80648381	chr16:80648181-80649180	CDYL2	1.14318	-0.913091
chr16:80648181-80649180-sg2	TAGATGTCACCATCAGCCTG	chr16	-	80648374	80648393	chr16:80648181-80649180	CDYL2	0.782936	-0.604721
chr16:80648181-80649180-sg3	GAAGTACATTACTATATATG	chr16	+	80648414	80648433	chr16:80648181-80649180	CDYL2	0.137178	0.404531
chr16:80648181-80649180-sg9	CTTAACTAATACAAAAGTCG	chr16	+	80648460	80648479	chr16:80648181-80649180	CDYL2	0.063946	1.25603
chr16:80648181-80649180-sg4	CTAATACAAAAGTCGAGGCT	chr16	+	80648465	80648484	chr16:80648181-80649180	CDYL2	0.837706	-0.587531
chr16:80648181-80649180-sg1	GCACATCAAACCTCCCACCA	chr16	+	80648241	80648260	chr16:80648181-80649180	CENPN	0.519832	0.028105
chr16:80648181-80649180-sg10	ACATTTGCCGAGCCACAAGA	chr16	+	80648310	80648329	chr16:80648181-80649180	CENPN	0.527121	-0.64036
chr16:80648181-80649180-sg6	CTAGGTTCCTGAGTCACCAA	chr16	+	80648340	80648359	chr16:80648181-80649180	CENPN	1.02323	-0.864786
chr16:80648181-80649180-sg5	TAGGTTCCTGAGTCACCAAT	chr16	+	80648341	80648360	chr16:80648181-80649180	CENPN	0.449091	-0.406463
chr16:80648181-80649180-sg8	GCCTGTGGCTGTCTTCCCAT	chr16	-	80648359	80648378	chr16:80648181-80649180	CENPN	0.214422	0.42439
chr16:80648181-80649180-sg7	GGAAGACAGCCACAGGCTGA	chr16	+	80648362	80648381	chr16:80648181-80649180	CENPN	1.06588	-1.17362
chr16:80648181-80649180-sg2	TAGATGTCACCATCAGCCTG	chr16	-	80648374	80648393	chr16:80648181-80649180	CENPN	0.147325	0.465392
chr16:80648181-80649180-sg3	GAAGTACATTACTATATATG	chr16	+	80648414	80648433	chr16:80648181-80649180	CENPN	0.104052	0.792953
chr16:80648181-80649180-sg9	CTTAACTAATACAAAAGTCG	chr16	+	80648460	80648479	chr16:80648181-80649180	CENPN	1.07815	-0.939623
chr16:80648181-80649180-sg4	CTAATACAAAAGTCGAGGCT	chr16	+	80648465	80648484	chr16:80648181-80649180	CENPN	0.169813	0.332772
chr16:80648181-80649180-sg1	GCACATCAAACCTCCCACCA	chr16	+	80648241	80648260	chr16:80648181-80649180	CMC2	0.433485	-0.360764
chr16:80648181-80649180-sg10	ACATTTGCCGAGCCACAAGA	chr16	+	80648310	80648329	chr16:80648181-80649180	CMC2	0.580805	-0.625384
chr16:80648181-80649180-sg6	CTAGGTTCCTGAGTCACCAA	chr16	+	80648340	80648359	chr16:80648181-80649180	CMC2	0.190887	0.316787
chr16:80648181-80649180-sg5	TAGGTTCCTGAGTCACCAAT	chr16	+	80648341	80648360	chr16:80648181-80649180	CMC2	0.186905	0.30479
chr16:80648181-80649180-sg8	GCCTGTGGCTGTCTTCCCAT	chr16	-	80648359	80648378	chr16:80648181-80649180	CMC2	0.145251	0.497142
chr16:80648181-80649180-sg7	GGAAGACAGCCACAGGCTGA	chr16	+	80648362	80648381	chr16:80648181-80649180	CMC2	0.371666	-0.230605
chr16:80648181-80649180-sg2	TAGATGTCACCATCAGCCTG	chr16	-	80648374	80648393	chr16:80648181-80649180	CMC2	0.605441	-0.695096
chr16:80648181-80649180-sg3	GAAGTACATTACTATATATG	chr16	+	80648414	80648433	chr16:80648181-80649180	CMC2	1.25842	-1.49226
chr16:80648181-80649180-sg9	CTTAACTAATACAAAAGTCG	chr16	+	80648460	80648479	chr16:80648181-80649180	CMC2	0.837865	-1.02141
chr16:80648181-80649180-sg4	CTAATACAAAAGTCGAGGCT	chr16	+	80648465	80648484	chr16:80648181-80649180	CMC2	0.076851	0.913482
chr16:80648181-80649180-sg1	GCACATCAAACCTCCCACCA	chr16	+	80648241	80648260	chr16:80648181-80649180	CMIP	2.27703	-2.39423
chr16:80648181-80649180-sg10	ACATTTGCCGAGCCACAAGA	chr16	+	80648310	80648329	chr16:80648181-80649180	CMIP	0.402764	-0.307136
chr16:80648181-80649180-sg6	CTAGGTTCCTGAGTCACCAA	chr16	+	80648340	80648359	chr16:80648181-80649180	CMIP	0.061268	1.09521
chr16:80648181-80649180-sg5	TAGGTTCCTGAGTCACCAAT	chr16	+	80648341	80648360	chr16:80648181-80649180	CMIP	0.866378	-1.13103
chr16:80648181-80649180-sg8	GCCTGTGGCTGTCTTCCCAT	chr16	-	80648359	80648378	chr16:80648181-80649180	CMIP	0.443189	-0.467517
chr16:80648181-80649180-sg7	GGAAGACAGCCACAGGCTGA	chr16	+	80648362	80648381	chr16:80648181-80649180	CMIP	0.429531	-0.382717
chr16:80648181-80649180-sg2	TAGATGTCACCATCAGCCTG	chr16	-	80648374	80648393	chr16:80648181-80649180	CMIP	1.28789	-1.65963
chr16:80648181-80649180-sg3	GAAGTACATTACTATATATG	chr16	+	80648414	80648433	chr16:80648181-80649180	CMIP	0.0853606	0.849599
chr16:80648181-80649180-sg9	CTTAACTAATACAAAAGTCG	chr16	+	80648460	80648479	chr16:80648181-80649180	CMIP	0.189172	0.314041
chr16:80648181-80649180-sg4	CTAATACAAAAGTCGAGGCT	chr16	+	80648465	80648484	chr16:80648181-80649180	CMIP	0.17468	0.357571
chr16:80648181-80649180-sg1	GCACATCAAACCTCCCACCA	chr16	+	80648241	80648260	chr16:80648181-80649180	GAN	0.443099	-0.000203963
chr16:80648181-80649180-sg10	ACATTTGCCGAGCCACAAGA	chr16	+	80648310	80648329	chr16:80648181-80649180	GAN	0.0146235	1.95534
chr16:80648181-80649180-sg6	CTAGGTTCCTGAGTCACCAA	chr16	+	80648340	80648359	chr16:80648181-80649180	GAN	0.0957163	0.863418
chr16:80648181-80649180-sg5	TAGGTTCCTGAGTCACCAAT	chr16	+	80648341	80648360	chr16:80648181-80649180	GAN	0.0565843	1.2586
chr16:80648181-80649180-sg8	GCCTGTGGCTGTCTTCCCAT	chr16	-	80648359	80648378	chr16:80648181-80649180	GAN	0.245739	0.338919
chr16:80648181-80649180-sg7	GGAAGACAGCCACAGGCTGA	chr16	+	80648362	80648381	chr16:80648181-80649180	GAN	0.193508	0.106695
chr16:80648181-80649180-sg2	TAGATGTCACCATCAGCCTG	chr16	-	80648374	80648393	chr16:80648181-80649180	GAN	0.00837393	2.40528
chr16:80648181-80649180-sg3	GAAGTACATTACTATATATG	chr16	+	80648414	80648433	chr16:80648181-80649180	GAN	0.66424	-0.84566
chr16:80648181-80649180-sg9	CTTAACTAATACAAAAGTCG	chr16	+	80648460	80648479	chr16:80648181-80649180	GAN	0.447821	-0.415761
chr16:80648181-80649180-sg4	CTAATACAAAAGTCGAGGCT	chr16	+	80648465	80648484	chr16:80648181-80649180	GAN	0.290243	-0.204862
chr16:80648181-80649180-sg1	GCACATCAAACCTCCCACCA	chr16	+	80648241	80648260	chr16:80648181-80649180	GCSH	0.942377	-1.17147
chr16:80648181-80649180-sg10	ACATTTGCCGAGCCACAAGA	chr16	+	80648310	80648329	chr16:80648181-80649180	GCSH	0.316386	-0.00962396
chr16:80648181-80649180-sg6	CTAGGTTCCTGAGTCACCAA	chr16	+	80648340	80648359	chr16:80648181-80649180	GCSH	0.76888	-0.928242
chr16:80648181-80649180-sg5	TAGGTTCCTGAGTCACCAAT	chr16	+	80648341	80648360	chr16:80648181-80649180	GCSH	0.907358	-1.10928
chr16:80648181-80649180-sg8	GCCTGTGGCTGTCTTCCCAT	chr16	-	80648359	80648378	chr16:80648181-80649180	GCSH	0.376645	-0.180406
chr16:80648181-80649180-sg7	GGAAGACAGCCACAGGCTGA	chr16	+	80648362	80648381	chr16:80648181-80649180	GCSH	0.177935	0.477124
chr16:80648181-80649180-sg2	TAGATGTCACCATCAGCCTG	chr16	-	80648374	80648393	chr16:80648181-80649180	GCSH	0.329267	-0.0595797
chr16:80648181-80649180-sg3	GAAGTACATTACTATATATG	chr16	+	80648414	80648433	chr16:80648181-80649180	GCSH	0.4857	-0.375807
chr16:80648181-80649180-sg9	CTTAACTAATACAAAAGTCG	chr16	+	80648460	80648479	chr16:80648181-80649180	GCSH	0.777851	-0.940539
chr16:80648181-80649180-sg4	CTAATACAAAAGTCGAGGCT	chr16	+	80648465	80648484	chr16:80648181-80649180	GCSH	0.302513	0.0343587
chr16:80648181-80649180-sg1	GCACATCAAACCTCCCACCA	chr16	+	80648241	80648260	chr16:80648181-80649180	HSD17B2	1.04661	-0.950436
chr16:80648181-80649180-sg10	ACATTTGCCGAGCCACAAGA	chr16	+	80648310	80648329	chr16:80648181-80649180	HSD17B2	0.47098	-0.468428
chr16:80648181-80649180-sg6	CTAGGTTCCTGAGTCACCAA	chr16	+	80648340	80648359	chr16:80648181-80649180	HSD17B2	0.390899	-0.309358
chr16:80648181-80649180-sg5	TAGGTTCCTGAGTCACCAAT	chr16	+	80648341	80648360	chr16:80648181-80649180	HSD17B2	0.665576	-0.826057
chr16:80648181-80649180-sg8	GCCTGTGGCTGTCTTCCCAT	chr16	-	80648359	80648378	chr16:80648181-80649180	HSD17B2	0.331135	-0.251452
chr16:80648181-80649180-sg7	GGAAGACAGCCACAGGCTGA	chr16	+	80648362	80648381	chr16:80648181-80649180	HSD17B2	0.295715	-0.0652269
chr16:80648181-80649180-sg2	TAGATGTCACCATCAGCCTG	chr16	-	80648374	80648393	chr16:80648181-80649180	HSD17B2	0.591412	-0.652
chr16:80648181-80649180-sg3	GAAGTACATTACTATATATG	chr16	+	80648414	80648433	chr16:80648181-80649180	HSD17B2	0.036307	1.61592
chr16:80648181-80649180-sg9	CTTAACTAATACAAAAGTCG	chr16	+	80648460	80648479	chr16:80648181-80649180	HSD17B2	1.00411	-1.19451
chr16:80648181-80649180-sg4	CTAATACAAAAGTCGAGGCT	chr16	+	80648465	80648484	chr16:80648181-80649180	HSD17B2	0.277345	-0.0732472
chr16:80648181-80649180-sg1	GCACATCAAACCTCCCACCA	chr16	+	80648241	80648260	chr16:80648181-80649180	MAF	2.10308	-0.000196896
chr16:80648181-80649180-sg10	ACATTTGCCGAGCCACAAGA	chr16	+	80648310	80648329	chr16:80648181-80649180	MAF	0.288892	0.152792
chr16:80648181-80649180-sg6	CTAGGTTCCTGAGTCACCAA	chr16	+	80648340	80648359	chr16:80648181-80649180	MAF	0.533247	0.0206287
chr16:80648181-80649180-sg5	TAGGTTCCTGAGTCACCAAT	chr16	+	80648341	80648360	chr16:80648181-80649180	MAF	0.541524	-0.000289689
chr16:80648181-80649180-sg8	GCCTGTGGCTGTCTTCCCAT	chr16	-	80648359	80648378	chr16:80648181-80649180	MAF	0.433469	0.521411
chr16:80648181-80649180-sg7	GGAAGACAGCCACAGGCTGA	chr16	+	80648362	80648381	chr16:80648181-80649180	MAF	0.401166	-0.000374146
chr16:80648181-80649180-sg2	TAGATGTCACCATCAGCCTG	chr16	-	80648374	80648393	chr16:80648181-80649180	MAF	0.00954532	2.90496
chr16:80648181-80649180-sg3	GAAGTACATTACTATATATG	chr16	+	80648414	80648433	chr16:80648181-80649180	MAF	0.0384976	1.68849
chr16:80648181-80649180-sg9	CTTAACTAATACAAAAGTCG	chr16	+	80648460	80648479	chr16:80648181-80649180	MAF	0.594605	-0.0289685
chr16:80648181-80649180-sg4	CTAATACAAAAGTCGAGGCT	chr16	+	80648465	80648484	chr16:80648181-80649180	MAF	0.00843317	3.02342
chr16:80648181-80649180-sg1	GCACATCAAACCTCCCACCA	chr16	+	80648241	80648260	chr16:80648181-80649180	MPHOSPH6	0.578422	-0.702839
chr16:80648181-80649180-sg10	ACATTTGCCGAGCCACAAGA	chr16	+	80648310	80648329	chr16:80648181-80649180	MPHOSPH6	0.554819	-0.614762
chr16:80648181-80649180-sg6	CTAGGTTCCTGAGTCACCAA	chr16	+	80648340	80648359	chr16:80648181-80649180	MPHOSPH6	0.901783	-1.15255
chr16:80648181-80649180-sg5	TAGGTTCCTGAGTCACCAAT	chr16	+	80648341	80648360	chr16:80648181-80649180	MPHOSPH6	0.0451427	1.21203
chr16:80648181-80649180-sg8	GCCTGTGGCTGTCTTCCCAT	chr16	-	80648359	80648378	chr16:80648181-80649180	MPHOSPH6	0.038191	1.34802
chr16:80648181-80649180-sg7	GGAAGACAGCCACAGGCTGA	chr16	+	80648362	80648381	chr16:80648181-80649180	MPHOSPH6	0.33921	-0.200636
chr16:80648181-80649180-sg2	TAGATGTCACCATCAGCCTG	chr16	-	80648374	80648393	chr16:80648181-80649180	MPHOSPH6	0.438767	-0.427307
chr16:80648181-80649180-sg3	GAAGTACATTACTATATATG	chr16	+	80648414	80648433	chr16:80648181-80649180	MPHOSPH6	0.0355878	1.36872
chr16:80648181-80649180-sg9	CTTAACTAATACAAAAGTCG	chr16	+	80648460	80648479	chr16:80648181-80649180	MPHOSPH6	0.193126	0.236696
chr16:80648181-80649180-sg4	CTAATACAAAAGTCGAGGCT	chr16	+	80648465	80648484	chr16:80648181-80649180	MPHOSPH6	0.0706965	0.960951
chr16:80648181-80649180-sg1	GCACATCAAACCTCCCACCA	chr16	+	80648241	80648260	chr16:80648181-80649180	SDR42E1	0.566128	-0.206019
chr16:80648181-80649180-sg10	ACATTTGCCGAGCCACAAGA	chr16	+	80648310	80648329	chr16:80648181-80649180	SDR42E1	0.101752	0.707153
chr16:80648181-80649180-sg6	CTAGGTTCCTGAGTCACCAA	chr16	+	80648340	80648359	chr16:80648181-80649180	SDR42E1	0.491431	-0.534809
chr16:80648181-80649180-sg5	TAGGTTCCTGAGTCACCAAT	chr16	+	80648341	80648360	chr16:80648181-80649180	SDR42E1	0.155012	0.428342
chr16:80648181-80649180-sg8	GCCTGTGGCTGTCTTCCCAT	chr16	-	80648359	80648378	chr16:80648181-80649180	SDR42E1	0.28192	0.143486
chr16:80648181-80649180-sg7	GGAAGACAGCCACAGGCTGA	chr16	+	80648362	80648381	chr16:80648181-80649180	SDR42E1	0.290726	-0.178065
chr16:80648181-80649180-sg2	TAGATGTCACCATCAGCCTG	chr16	-	80648374	80648393	chr16:80648181-80649180	SDR42E1	1.49591	-1.36761
chr16:80648181-80649180-sg3	GAAGTACATTACTATATATG	chr16	+	80648414	80648433	chr16:80648181-80649180	SDR42E1	0.663771	-0.766762
chr16:80648181-80649180-sg9	CTTAACTAATACAAAAGTCG	chr16	+	80648460	80648479	chr16:80648181-80649180	SDR42E1	0.147359	0.49695
chr16:80648181-80649180-sg4	CTAATACAAAAGTCGAGGCT	chr16	+	80648465	80648484	chr16:80648181-80649180	SDR42E1	0.406355	-0.437542
chr16:80648181-80649180-sg1	GCACATCAAACCTCCCACCA	chr16	+	80648241	80648260	chr16:80648181-80649180	WWOX	0.875957	-0.000201948
chr16:80648181-80649180-sg10	ACATTTGCCGAGCCACAAGA	chr16	+	80648310	80648329	chr16:80648181-80649180	WWOX	0.0934008	0.806302
chr16:80648181-80649180-sg6	CTAGGTTCCTGAGTCACCAA	chr16	+	80648340	80648359	chr16:80648181-80649180	WWOX	0.115722	0.777551
chr16:80648181-80649180-sg5	TAGGTTCCTGAGTCACCAAT	chr16	+	80648341	80648360	chr16:80648181-80649180	WWOX	0.33574	-0.0431375
chr16:80648181-80649180-sg8	GCCTGTGGCTGTCTTCCCAT	chr16	-	80648359	80648378	chr16:80648181-80649180	WWOX	0.542277	-0.141191
chr16:80648181-80649180-sg7	GGAAGACAGCCACAGGCTGA	chr16	+	80648362	80648381	chr16:80648181-80649180	WWOX	0.688004	-0.785459
chr16:80648181-80649180-sg2	TAGATGTCACCATCAGCCTG	chr16	-	80648374	80648393	chr16:80648181-80649180	WWOX	0.041312	1.49216
chr16:80648181-80649180-sg3	GAAGTACATTACTATATATG	chr16	+	80648414	80648433	chr16:80648181-80649180	WWOX	0.19361	0.218416
chr16:80648181-80649180-sg9	CTTAACTAATACAAAAGTCG	chr16	+	80648460	80648479	chr16:80648181-80649180	WWOX	0.13134	0.672766
chr16:80648181-80649180-sg4	CTAATACAAAAGTCGAGGCT	chr16	+	80648465	80648484	chr16:80648181-80649180	WWOX	0.191011	0.320177
chr18:24136323-24137322-sg3	AAAAACAATCTCCCCTGACA	chr18	+	24136387	24136406	chr18:24136323-24137322	KCTD1	0.11681	0.59727
chr18:24136323-24137322-sg5	AAAAGCACAAAACAAAAATG	chr18	+	24136466	24136485	chr18:24136323-24137322	KCTD1	0.248471	0.195942
chr18:24136323-24137322-sg6	ATTTGGGAAGTACAGAAATC	chr18	+	24136538	24136557	chr18:24136323-24137322	KCTD1	0.431551	-0.365169
chr18:24136323-24137322-sg4	CGTTTAGTGAATGCTTGCTG	chr18	+	24136594	24136613	chr18:24136323-24137322	KCTD1	0.0256053	1.6267
chr18:24136323-24137322-sg8	GAGTGTTAATGTAAAAACCT	chr18	-	24136621	24136640	chr18:24136323-24137322	KCTD1	0.49146	-0.483042
chr18:24136323-24137322-sg10	TCTTCTTATGAGTATATGTG	chr18	+	24136647	24136666	chr18:24136323-24137322	KCTD1	0.206348	0.30724
chr18:24136323-24137322-sg7	CTTCTTATGAGTATATGTGA	chr18	+	24136648	24136667	chr18:24136323-24137322	KCTD1	0.294411	0.0105513
chr18:24136323-24137322-sg9	CTGGCCTCACTAACTCTGTG	chr18	-	24136733	24136752	chr18:24136323-24137322	KCTD1	0.0970127	0.878913
chr18:24136323-24137322-sg1	AACACCCAAATGTATTTGGG	chr18	-	24136833	24136852	chr18:24136323-24137322	KCTD1	0.692151	-0.800462
chr18:24136323-24137322-sg2	AATTCAAACTACGTAATCAG	chr18	+	24136919	24136938	chr18:24136323-24137322	KCTD1	0.0745479	0.923774
chr18:24136323-24137322-sg3	AAAAACAATCTCCCCTGACA	chr18	+	24136387	24136406	chr18:24136323-24137322	SS18	1.38179	-1.5344
chr18:24136323-24137322-sg5	AAAAGCACAAAACAAAAATG	chr18	+	24136466	24136485	chr18:24136323-24137322	SS18	0.458706	-0.410759
chr18:24136323-24137322-sg6	ATTTGGGAAGTACAGAAATC	chr18	+	24136538	24136557	chr18:24136323-24137322	SS18	0.0446798	1.26928
chr18:24136323-24137322-sg4	CGTTTAGTGAATGCTTGCTG	chr18	+	24136594	24136613	chr18:24136323-24137322	SS18	1.57467	-1.70086
chr18:24136323-24137322-sg8	GAGTGTTAATGTAAAAACCT	chr18	-	24136621	24136640	chr18:24136323-24137322	SS18	0.147508	0.522429
chr18:24136323-24137322-sg10	TCTTCTTATGAGTATATGTG	chr18	+	24136647	24136666	chr18:24136323-24137322	SS18	0.208623	0.272877
chr18:24136323-24137322-sg7	CTTCTTATGAGTATATGTGA	chr18	+	24136648	24136667	chr18:24136323-24137322	SS18	0.852594	-1.03657
chr18:24136323-24137322-sg9	CTGGCCTCACTAACTCTGTG	chr18	-	24136733	24136752	chr18:24136323-24137322	SS18	0.446101	-0.348649
chr18:24136323-24137322-sg1	AACACCCAAATGTATTTGGG	chr18	-	24136833	24136852	chr18:24136323-24137322	SS18	0.489934	-0.449221
chr18:24136323-24137322-sg2	AATTCAAACTACGTAATCAG	chr18	+	24136919	24136938	chr18:24136323-24137322	SS18	0.00257231	2.62248
chr18:24136323-24137322-sg3	AAAAACAATCTCCCCTGACA	chr18	+	24136387	24136406	chr18:24136323-24137322	TAF4B	0.983903	-0.796534
chr18:24136323-24137322-sg5	AAAAGCACAAAACAAAAATG	chr18	+	24136466	24136485	chr18:24136323-24137322	TAF4B	1.4173	-1.42861
chr18:24136323-24137322-sg6	ATTTGGGAAGTACAGAAATC	chr18	+	24136538	24136557	chr18:24136323-24137322	TAF4B	0.0905908	0.834704
chr18:24136323-24137322-sg4	CGTTTAGTGAATGCTTGCTG	chr18	+	24136594	24136613	chr18:24136323-24137322	TAF4B	0.206282	0.220273
chr18:24136323-24137322-sg8	GAGTGTTAATGTAAAAACCT	chr18	-	24136621	24136640	chr18:24136323-24137322	TAF4B	1.09023	-0.835011
chr18:24136323-24137322-sg10	TCTTCTTATGAGTATATGTG	chr18	+	24136647	24136666	chr18:24136323-24137322	TAF4B	0.0672971	1.05367
chr18:24136323-24137322-sg7	CTTCTTATGAGTATATGTGA	chr18	+	24136648	24136667	chr18:24136323-24137322	TAF4B	1.44333	-1.35502
chr18:24136323-24137322-sg9	CTGGCCTCACTAACTCTGTG	chr18	-	24136733	24136752	chr18:24136323-24137322	TAF4B	0.243488	0.193902
chr18:24136323-24137322-sg1	AACACCCAAATGTATTTGGG	chr18	-	24136833	24136852	chr18:24136323-24137322	TAF4B	0.640197	-0.657577
chr18:24136323-24137322-sg2	AATTCAAACTACGTAATCAG	chr18	+	24136919	24136938	chr18:24136323-24137322	TAF4B	0.447254	-0.421261
chr18:25439663-25440662-sg6	ATCTCCATAGGCTCAATGCC	chr18	-	25439715	25439734	chr18:25439663-25440662	KCTD1	0.032988	1.47472
chr18:25439663-25440662-sg7	AAAGAAGACATGAATACAAG	chr18	+	25439738	25439757	chr18:25439663-25440662	KCTD1	0.283302	0.014912
chr18:25439663-25440662-sg10	GGGGCTATTATTCTCTAGTG	chr18	+	25439757	25439776	chr18:25439663-25440662	KCTD1	0.20858	0.336435
chr18:25439663-25440662-sg4	AATGTGATAGCAAAAAGGAG	chr18	+	25439845	25439864	chr18:25439663-25440662	KCTD1	0.335338	-0.175321
chr18:25439663-25440662-sg3	TCATAGCTAAGAGATGAATG	chr18	+	25439932	25439951	chr18:25439663-25440662	KCTD1	0.295745	0.0353035
chr18:25439663-25440662-sg9	TGTGTTAGGACATGTCCACA	chr18	-	25440021	25440040	chr18:25439663-25440662	KCTD1	0.281537	-0.0358329
chr18:25439663-25440662-sg2	GGCACAGGAAATAAGTGACT	chr18	-	25440083	25440102	chr18:25439663-25440662	KCTD1	0.809337	-1.00305
chr18:25439663-25440662-sg5	GCATTTGGATGTGTATAAGC	chr18	+	25440204	25440223	chr18:25439663-25440662	KCTD1	0.606449	-0.70609
chr18:25439663-25440662-sg1	ACCTGAATACCTGTGCCCTG	chr18	-	25440292	25440311	chr18:25439663-25440662	KCTD1	1.38564	-1.74801
chr18:25439663-25440662-sg8	#N/A	#N/A	#N/A	#N/A	#N/A	chr18:25439663-25440662	KCTD1	1.1194	-1.42694
chr18:25439663-25440662-sg6	ATCTCCATAGGCTCAATGCC	chr18	-	25439715	25439734	chr18:25439663-25440662	SS18	0.923688	-1.07808
chr18:25439663-25440662-sg7	AAAGAAGACATGAATACAAG	chr18	+	25439738	25439757	chr18:25439663-25440662	SS18	0.345709	-0.15211
chr18:25439663-25440662-sg10	GGGGCTATTATTCTCTAGTG	chr18	+	25439757	25439776	chr18:25439663-25440662	SS18	0.470586	-0.429641
chr18:25439663-25440662-sg4	AATGTGATAGCAAAAAGGAG	chr18	+	25439845	25439864	chr18:25439663-25440662	SS18	0.503797	-0.443272
chr18:25439663-25440662-sg3	TCATAGCTAAGAGATGAATG	chr18	+	25439932	25439951	chr18:25439663-25440662	SS18	0.0798781	0.950139
chr18:25439663-25440662-sg9	TGTGTTAGGACATGTCCACA	chr18	-	25440021	25440040	chr18:25439663-25440662	SS18	0.039758	1.39154
chr18:25439663-25440662-sg2	GGCACAGGAAATAAGTGACT	chr18	-	25440083	25440102	chr18:25439663-25440662	SS18	0.0689956	1.03111
chr18:25439663-25440662-sg5	GCATTTGGATGTGTATAAGC	chr18	+	25440204	25440223	chr18:25439663-25440662	SS18	0.108322	0.69583
chr18:25439663-25440662-sg1	ACCTGAATACCTGTGCCCTG	chr18	-	25440292	25440311	chr18:25439663-25440662	SS18	1.04677	-1.20924
chr18:25439663-25440662-sg8	#N/A	#N/A	#N/A	#N/A	#N/A	chr18:25439663-25440662	SS18	0.264346	0.0738432
chr18:25439663-25440662-sg6	ATCTCCATAGGCTCAATGCC	chr18	-	25439715	25439734	chr18:25439663-25440662	TAF4B	0.25015	-0.000317254
chr18:25439663-25440662-sg7	AAAGAAGACATGAATACAAG	chr18	+	25439738	25439757	chr18:25439663-25440662	TAF4B	0.212709	0.43066
chr18:25439663-25440662-sg10	GGGGCTATTATTCTCTAGTG	chr18	+	25439757	25439776	chr18:25439663-25440662	TAF4B	0.33591	-0.078419
chr18:25439663-25440662-sg4	AATGTGATAGCAAAAAGGAG	chr18	+	25439845	25439864	chr18:25439663-25440662	TAF4B	0.403906	-0.296295
chr18:25439663-25440662-sg3	TCATAGCTAAGAGATGAATG	chr18	+	25439932	25439951	chr18:25439663-25440662	TAF4B	0.414521	-0.247012
chr18:25439663-25440662-sg9	TGTGTTAGGACATGTCCACA	chr18	-	25440021	25440040	chr18:25439663-25440662	TAF4B	0.153895	0.506204
chr18:25439663-25440662-sg2	GGCACAGGAAATAAGTGACT	chr18	-	25440083	25440102	chr18:25439663-25440662	TAF4B	0.743713	-0.790532
chr18:25439663-25440662-sg5	GCATTTGGATGTGTATAAGC	chr18	+	25440204	25440223	chr18:25439663-25440662	TAF4B	0.779851	-0.552704
chr18:25439663-25440662-sg1	ACCTGAATACCTGTGCCCTG	chr18	-	25440292	25440311	chr18:25439663-25440662	TAF4B	0.243023	0.073192
chr18:25439663-25440662-sg8	#N/A	#N/A	#N/A	#N/A	#N/A	chr18:25439663-25440662	TAF4B	0.212453	0.173067
chr19:18570685-18571684-sg9	GCTTCTGGGAATCCCGTCGA	chr19	-	18570753	18570772	chr19:18570685-18571684	ABHD8	0.0515637	1.22143
chr19:18570685-18571684-sg6	CAAGCCTATCCTTCAAGGGG	chr19	-	18570853	18570872	chr19:18570685-18571684	ABHD8	0.218247	0.482339
chr19:18570685-18571684-sg7	TAGGCTTGCGGGTTTCCCTG	chr19	+	18570865	18570884	chr19:18570685-18571684	ABHD8	0.881641	-0.00028261
chr19:18570685-18571684-sg10	AAGGTGTCCACCTCTAGGAC	chr19	-	18570896	18570915	chr19:18570685-18571684	ABHD8	0.492266	-0.0165175
chr19:18570685-18571684-sg3	GACAAAACTGCATGCCTCAA	chr19	-	18570961	18570980	chr19:18570685-18571684	ABHD8	0.0669099	1.20538
chr19:18570685-18571684-sg2	GGGCTGGAAATGACCAGTCT	chr19	+	18571016	18571035	chr19:18570685-18571684	ABHD8	0.611721	-0.020208
chr19:18570685-18571684-sg5	TTCCCCCCAAGCAGCTGTGG	chr19	-	18571089	18571108	chr19:18570685-18571684	ABHD8	5.21564	-0.000126656
chr19:18570685-18571684-sg1	AAGTCACAGTGGCACAGGAA	chr19	+	18571159	18571178	chr19:18570685-18571684	ABHD8	0.202237	0.575484
chr19:18570685-18571684-sg4	CAAAGTCACCTGGAGAAGCC	chr19	+	18571232	18571251	chr19:18570685-18571684	ABHD8	0.698693	-0.000295986
chr19:18570685-18571684-sg8	TCGATGGAGTCATCAGATGT	chr19	-	18571296	18571315	chr19:18570685-18571684	ABHD8	0.65232	0.0360813
chr19:18570685-18571684-sg9	GCTTCTGGGAATCCCGTCGA	chr19	-	18570753	18570772	chr19:18570685-18571684	AC008397.1	0.292338	0.147946
chr19:18570685-18571684-sg6	CAAGCCTATCCTTCAAGGGG	chr19	-	18570853	18570872	chr19:18570685-18571684	AC008397.1	1.06306	-0.604577
chr19:18570685-18571684-sg7	TAGGCTTGCGGGTTTCCCTG	chr19	+	18570865	18570884	chr19:18570685-18571684	AC008397.1	0.18363	0.803589
chr19:18570685-18571684-sg10	AAGGTGTCCACCTCTAGGAC	chr19	-	18570896	18570915	chr19:18570685-18571684	AC008397.1	0.0180179	2.24492
chr19:18570685-18571684-sg3	GACAAAACTGCATGCCTCAA	chr19	-	18570961	18570980	chr19:18570685-18571684	AC008397.1	0.274441	0.166223
chr19:18570685-18571684-sg2	GGGCTGGAAATGACCAGTCT	chr19	+	18571016	18571035	chr19:18570685-18571684	AC008397.1	0.762182	-0.311501
chr19:18570685-18571684-sg5	TTCCCCCCAAGCAGCTGTGG	chr19	-	18571089	18571108	chr19:18570685-18571684	AC008397.1	4.03667	-0.000125625
chr19:18570685-18571684-sg1	AAGTCACAGTGGCACAGGAA	chr19	+	18571159	18571178	chr19:18570685-18571684	AC008397.1	0.374118	-0.000339688
chr19:18570685-18571684-sg4	CAAAGTCACCTGGAGAAGCC	chr19	+	18571232	18571251	chr19:18570685-18571684	AC008397.1	0.744221	-0.207566
chr19:18570685-18571684-sg8	TCGATGGAGTCATCAGATGT	chr19	-	18571296	18571315	chr19:18570685-18571684	AC008397.1	0.375648	-0.000273658
chr19:18570685-18571684-sg9	GCTTCTGGGAATCCCGTCGA	chr19	-	18570753	18570772	chr19:18570685-18571684	ANO8	0.325113	-0.000341146
chr19:18570685-18571684-sg6	CAAGCCTATCCTTCAAGGGG	chr19	-	18570853	18570872	chr19:18570685-18571684	ANO8	0.0436337	1.47738
chr19:18570685-18571684-sg7	TAGGCTTGCGGGTTTCCCTG	chr19	+	18570865	18570884	chr19:18570685-18571684	ANO8	1.42944	-0.000281471
chr19:18570685-18571684-sg10	AAGGTGTCCACCTCTAGGAC	chr19	-	18570896	18570915	chr19:18570685-18571684	ANO8	0.543304	0.0729131
chr19:18570685-18571684-sg3	GACAAAACTGCATGCCTCAA	chr19	-	18570961	18570980	chr19:18570685-18571684	ANO8	0.189929	0.550184
chr19:18570685-18571684-sg2	GGGCTGGAAATGACCAGTCT	chr19	+	18571016	18571035	chr19:18570685-18571684	ANO8	0.686958	0.0752364
chr19:18570685-18571684-sg5	TTCCCCCCAAGCAGCTGTGG	chr19	-	18571089	18571108	chr19:18570685-18571684	ANO8	3.82838	-0.00012617
chr19:18570685-18571684-sg1	AAGTCACAGTGGCACAGGAA	chr19	+	18571159	18571178	chr19:18570685-18571684	ANO8	0.337087	-0.000336516
chr19:18570685-18571684-sg4	CAAAGTCACCTGGAGAAGCC	chr19	+	18571232	18571251	chr19:18570685-18571684	ANO8	0.0267484	1.97383
chr19:18570685-18571684-sg8	TCGATGGAGTCATCAGATGT	chr19	-	18571296	18571315	chr19:18570685-18571684	ANO8	0.984051	-0.000270837
chr19:18570685-18571684-sg9	GCTTCTGGGAATCCCGTCGA	chr19	-	18570753	18570772	chr19:18570685-18571684	ARMC6	0.31589	-0.219876
chr19:18570685-18571684-sg6	CAAGCCTATCCTTCAAGGGG	chr19	-	18570853	18570872	chr19:18570685-18571684	ARMC6	0.0853035	0.90228
chr19:18570685-18571684-sg7	TAGGCTTGCGGGTTTCCCTG	chr19	+	18570865	18570884	chr19:18570685-18571684	ARMC6	0.361079	-0.127678
chr19:18570685-18571684-sg10	AAGGTGTCCACCTCTAGGAC	chr19	-	18570896	18570915	chr19:18570685-18571684	ARMC6	0.032501	1.60717
chr19:18570685-18571684-sg3	GACAAAACTGCATGCCTCAA	chr19	-	18570961	18570980	chr19:18570685-18571684	ARMC6	0.321758	-0.276316
chr19:18570685-18571684-sg2	GGGCTGGAAATGACCAGTCT	chr19	+	18571016	18571035	chr19:18570685-18571684	ARMC6	0.377343	-0.20455
chr19:18570685-18571684-sg5	TTCCCCCCAAGCAGCTGTGG	chr19	-	18571089	18571108	chr19:18570685-18571684	ARMC6	3.23367	-0.000131714
chr19:18570685-18571684-sg1	AAGTCACAGTGGCACAGGAA	chr19	+	18571159	18571178	chr19:18570685-18571684	ARMC6	0.0754702	1.01413
chr19:18570685-18571684-sg4	CAAAGTCACCTGGAGAAGCC	chr19	+	18571232	18571251	chr19:18570685-18571684	ARMC6	1.06166	-0.868472
chr19:18570685-18571684-sg8	TCGATGGAGTCATCAGATGT	chr19	-	18571296	18571315	chr19:18570685-18571684	ARMC6	0.981393	-0.794038
chr19:18570685-18571684-sg9	GCTTCTGGGAATCCCGTCGA	chr19	-	18570753	18570772	chr19:18570685-18571684	ARRDC2	0.201187	0.24753
chr19:18570685-18571684-sg6	CAAGCCTATCCTTCAAGGGG	chr19	-	18570853	18570872	chr19:18570685-18571684	ARRDC2	0.187779	0.290488
chr19:18570685-18571684-sg7	TAGGCTTGCGGGTTTCCCTG	chr19	+	18570865	18570884	chr19:18570685-18571684	ARRDC2	0.191042	0.250582
chr19:18570685-18571684-sg10	AAGGTGTCCACCTCTAGGAC	chr19	-	18570896	18570915	chr19:18570685-18571684	ARRDC2	1.67801	-1.907
chr19:18570685-18571684-sg3	GACAAAACTGCATGCCTCAA	chr19	-	18570961	18570980	chr19:18570685-18571684	ARRDC2	0.218615	0.184168
chr19:18570685-18571684-sg2	GGGCTGGAAATGACCAGTCT	chr19	+	18571016	18571035	chr19:18570685-18571684	ARRDC2	0.307426	-0.059865
chr19:18570685-18571684-sg5	TTCCCCCCAAGCAGCTGTGG	chr19	-	18571089	18571108	chr19:18570685-18571684	ARRDC2	0.568799	-0.000137345
chr19:18570685-18571684-sg1	AAGTCACAGTGGCACAGGAA	chr19	+	18571159	18571178	chr19:18570685-18571684	ARRDC2	0.308161	-0.145677
chr19:18570685-18571684-sg4	CAAAGTCACCTGGAGAAGCC	chr19	+	18571232	18571251	chr19:18570685-18571684	ARRDC2	0.0737973	1.00134
chr19:18570685-18571684-sg8	TCGATGGAGTCATCAGATGT	chr19	-	18571296	18571315	chr19:18570685-18571684	ARRDC2	0.934174	-1.19657
chr19:18570685-18571684-sg9	GCTTCTGGGAATCCCGTCGA	chr19	-	18570753	18570772	chr19:18570685-18571684	ATP13A1	0.513467	-0.517495
chr19:18570685-18571684-sg6	CAAGCCTATCCTTCAAGGGG	chr19	-	18570853	18570872	chr19:18570685-18571684	ATP13A1	1.15937	-1.22312
chr19:18570685-18571684-sg7	TAGGCTTGCGGGTTTCCCTG	chr19	+	18570865	18570884	chr19:18570685-18571684	ATP13A1	0.263595	-0.0365952
chr19:18570685-18571684-sg10	AAGGTGTCCACCTCTAGGAC	chr19	-	18570896	18570915	chr19:18570685-18571684	ATP13A1	0.168547	0.276955
chr19:18570685-18571684-sg3	GACAAAACTGCATGCCTCAA	chr19	-	18570961	18570980	chr19:18570685-18571684	ATP13A1	0.191429	0.219465
chr19:18570685-18571684-sg2	GGGCTGGAAATGACCAGTCT	chr19	+	18571016	18571035	chr19:18570685-18571684	ATP13A1	0.634789	-0.628478
chr19:18570685-18571684-sg5	TTCCCCCCAAGCAGCTGTGG	chr19	-	18571089	18571108	chr19:18570685-18571684	ATP13A1	2.09972	-0.00013444
chr19:18570685-18571684-sg1	AAGTCACAGTGGCACAGGAA	chr19	+	18571159	18571178	chr19:18570685-18571684	ATP13A1	0.118577	0.542049
chr19:18570685-18571684-sg4	CAAAGTCACCTGGAGAAGCC	chr19	+	18571232	18571251	chr19:18570685-18571684	ATP13A1	0.0248261	1.63491
chr19:18570685-18571684-sg8	TCGATGGAGTCATCAGATGT	chr19	-	18571296	18571315	chr19:18570685-18571684	ATP13A1	0.143107	0.412474
chr19:18570685-18571684-sg9	GCTTCTGGGAATCCCGTCGA	chr19	-	18570753	18570772	chr19:18570685-18571684	B3GNT3	1.29294	-1.17078
chr19:18570685-18571684-sg6	CAAGCCTATCCTTCAAGGGG	chr19	-	18570853	18570872	chr19:18570685-18571684	B3GNT3	0.153976	0.457582
chr19:18570685-18571684-sg7	TAGGCTTGCGGGTTTCCCTG	chr19	+	18570865	18570884	chr19:18570685-18571684	B3GNT3	0.00175514	3.26212
chr19:18570685-18571684-sg10	AAGGTGTCCACCTCTAGGAC	chr19	-	18570896	18570915	chr19:18570685-18571684	B3GNT3	0.917794	-0.79482
chr19:18570685-18571684-sg3	GACAAAACTGCATGCCTCAA	chr19	-	18570961	18570980	chr19:18570685-18571684	B3GNT3	0.305547	-0.136341
chr19:18570685-18571684-sg2	GGGCTGGAAATGACCAGTCT	chr19	+	18571016	18571035	chr19:18570685-18571684	B3GNT3	0.403491	-0.242433
chr19:18570685-18571684-sg5	TTCCCCCCAAGCAGCTGTGG	chr19	-	18571089	18571108	chr19:18570685-18571684	B3GNT3	3.44859	-0.000129108
chr19:18570685-18571684-sg1	AAGTCACAGTGGCACAGGAA	chr19	+	18571159	18571178	chr19:18570685-18571684	B3GNT3	0.0235508	1.84856
chr19:18570685-18571684-sg4	CAAAGTCACCTGGAGAAGCC	chr19	+	18571232	18571251	chr19:18570685-18571684	B3GNT3	1.07084	-0.783966
chr19:18570685-18571684-sg8	TCGATGGAGTCATCAGATGT	chr19	-	18571296	18571315	chr19:18570685-18571684	B3GNT3	0.147432	0.578515
chr19:18570685-18571684-sg9	GCTTCTGGGAATCCCGTCGA	chr19	-	18570753	18570772	chr19:18570685-18571684	BABAM1	0.0811126	1.01515
chr19:18570685-18571684-sg6	CAAGCCTATCCTTCAAGGGG	chr19	-	18570853	18570872	chr19:18570685-18571684	BABAM1	0.159402	0.545055
chr19:18570685-18571684-sg7	TAGGCTTGCGGGTTTCCCTG	chr19	+	18570865	18570884	chr19:18570685-18571684	BABAM1	0.372586	-0.196197
chr19:18570685-18571684-sg10	AAGGTGTCCACCTCTAGGAC	chr19	-	18570896	18570915	chr19:18570685-18571684	BABAM1	0.835679	-1.02535
chr19:18570685-18571684-sg3	GACAAAACTGCATGCCTCAA	chr19	-	18570961	18570980	chr19:18570685-18571684	BABAM1	1.07206	-1.32275
chr19:18570685-18571684-sg2	GGGCTGGAAATGACCAGTCT	chr19	+	18571016	18571035	chr19:18570685-18571684	BABAM1	0.0310004	1.61882
chr19:18570685-18571684-sg5	TTCCCCCCAAGCAGCTGTGG	chr19	-	18571089	18571108	chr19:18570685-18571684	BABAM1	0.1074	0.724037
chr19:18570685-18571684-sg1	AAGTCACAGTGGCACAGGAA	chr19	+	18571159	18571178	chr19:18570685-18571684	BABAM1	0.0303915	1.54908
chr19:18570685-18571684-sg4	CAAAGTCACCTGGAGAAGCC	chr19	+	18571232	18571251	chr19:18570685-18571684	BABAM1	0.246331	0.171842
chr19:18570685-18571684-sg8	TCGATGGAGTCATCAGATGT	chr19	-	18571296	18571315	chr19:18570685-18571684	BABAM1	2.20584	-2.38767
chr19:18570685-18571684-sg9	GCTTCTGGGAATCCCGTCGA	chr19	-	18570753	18570772	chr19:18570685-18571684	BST2	0.743075	-1.0862
chr19:18570685-18571684-sg6	CAAGCCTATCCTTCAAGGGG	chr19	-	18570853	18570872	chr19:18570685-18571684	BST2	0.364182	-0.281826
chr19:18570685-18571684-sg7	TAGGCTTGCGGGTTTCCCTG	chr19	+	18570865	18570884	chr19:18570685-18571684	BST2	0.369193	-0.30714
chr19:18570685-18571684-sg10	AAGGTGTCCACCTCTAGGAC	chr19	-	18570896	18570915	chr19:18570685-18571684	BST2	0.19388	0.340637
chr19:18570685-18571684-sg3	GACAAAACTGCATGCCTCAA	chr19	-	18570961	18570980	chr19:18570685-18571684	BST2	0.279996	-0.0153257
chr19:18570685-18571684-sg2	GGGCTGGAAATGACCAGTCT	chr19	+	18571016	18571035	chr19:18570685-18571684	BST2	0.0312892	1.76615
chr19:18570685-18571684-sg5	TTCCCCCCAAGCAGCTGTGG	chr19	-	18571089	18571108	chr19:18570685-18571684	BST2	0.187577	0.257962
chr19:18570685-18571684-sg1	AAGTCACAGTGGCACAGGAA	chr19	+	18571159	18571178	chr19:18570685-18571684	BST2	0.657173	-0.926077
chr19:18570685-18571684-sg4	CAAAGTCACCTGGAGAAGCC	chr19	+	18571232	18571251	chr19:18570685-18571684	BST2	0.372976	-0.316733
chr19:18570685-18571684-sg8	TCGATGGAGTCATCAGATGT	chr19	-	18571296	18571315	chr19:18570685-18571684	BST2	0.674073	-0.937156
chr19:18570685-18571684-sg9	GCTTCTGGGAATCCCGTCGA	chr19	-	18570753	18570772	chr19:18570685-18571684	CCDC124	1.4377	-1.70397
chr19:18570685-18571684-sg6	CAAGCCTATCCTTCAAGGGG	chr19	-	18570853	18570872	chr19:18570685-18571684	CCDC124	0.496748	-0.530382
chr19:18570685-18571684-sg7	TAGGCTTGCGGGTTTCCCTG	chr19	+	18570865	18570884	chr19:18570685-18571684	CCDC124	0.841231	-1.04244
chr19:18570685-18571684-sg10	AAGGTGTCCACCTCTAGGAC	chr19	-	18570896	18570915	chr19:18570685-18571684	CCDC124	0.969763	-1.23676
chr19:18570685-18571684-sg3	GACAAAACTGCATGCCTCAA	chr19	-	18570961	18570980	chr19:18570685-18571684	CCDC124	0.682414	-0.815061
chr19:18570685-18571684-sg2	GGGCTGGAAATGACCAGTCT	chr19	+	18571016	18571035	chr19:18570685-18571684	CCDC124	0.858479	-1.11547
chr19:18570685-18571684-sg5	TTCCCCCCAAGCAGCTGTGG	chr19	-	18571089	18571108	chr19:18570685-18571684	CCDC124	0.285532	-0.000143212
chr19:18570685-18571684-sg1	AAGTCACAGTGGCACAGGAA	chr19	+	18571159	18571178	chr19:18570685-18571684	CCDC124	1.26919	-1.54024
chr19:18570685-18571684-sg4	CAAAGTCACCTGGAGAAGCC	chr19	+	18571232	18571251	chr19:18570685-18571684	CCDC124	0.0833653	0.843938
chr19:18570685-18571684-sg8	TCGATGGAGTCATCAGATGT	chr19	-	18571296	18571315	chr19:18570685-18571684	CCDC124	0.608553	-0.766242
chr19:18570685-18571684-sg9	GCTTCTGGGAATCCCGTCGA	chr19	-	18570753	18570772	chr19:18570685-18571684	CHERP	0.272742	-0.0349791
chr19:18570685-18571684-sg6	CAAGCCTATCCTTCAAGGGG	chr19	-	18570853	18570872	chr19:18570685-18571684	CHERP	0.0208821	1.54259
chr19:18570685-18571684-sg7	TAGGCTTGCGGGTTTCCCTG	chr19	+	18570865	18570884	chr19:18570685-18571684	CHERP	0.452038	-0.49177
chr19:18570685-18571684-sg10	AAGGTGTCCACCTCTAGGAC	chr19	-	18570896	18570915	chr19:18570685-18571684	CHERP	0.108574	0.578672
chr19:18570685-18571684-sg3	GACAAAACTGCATGCCTCAA	chr19	-	18570961	18570980	chr19:18570685-18571684	CHERP	0.453222	-0.440803
chr19:18570685-18571684-sg2	GGGCTGGAAATGACCAGTCT	chr19	+	18571016	18571035	chr19:18570685-18571684	CHERP	0.331275	-0.172161
chr19:18570685-18571684-sg5	TTCCCCCCAAGCAGCTGTGG	chr19	-	18571089	18571108	chr19:18570685-18571684	CHERP	0.993425	-0.000136
chr19:18570685-18571684-sg1	AAGTCACAGTGGCACAGGAA	chr19	+	18571159	18571178	chr19:18570685-18571684	CHERP	1.46329	-1.5264
chr19:18570685-18571684-sg4	CAAAGTCACCTGGAGAAGCC	chr19	+	18571232	18571251	chr19:18570685-18571684	CHERP	0.32966	-0.249738
chr19:18570685-18571684-sg8	TCGATGGAGTCATCAGATGT	chr19	-	18571296	18571315	chr19:18570685-18571684	CHERP	0.161774	0.346928
chr19:18570685-18571684-sg9	GCTTCTGGGAATCCCGTCGA	chr19	-	18570753	18570772	chr19:18570685-18571684	COLGALT1	0.699485	-0.817112
chr19:18570685-18571684-sg6	CAAGCCTATCCTTCAAGGGG	chr19	-	18570853	18570872	chr19:18570685-18571684	COLGALT1	0.263315	0.0940027
chr19:18570685-18571684-sg7	TAGGCTTGCGGGTTTCCCTG	chr19	+	18570865	18570884	chr19:18570685-18571684	COLGALT1	0.547541	-0.549223
chr19:18570685-18571684-sg10	AAGGTGTCCACCTCTAGGAC	chr19	-	18570896	18570915	chr19:18570685-18571684	COLGALT1	0.246673	0.131401
chr19:18570685-18571684-sg3	GACAAAACTGCATGCCTCAA	chr19	-	18570961	18570980	chr19:18570685-18571684	COLGALT1	0.972934	-1.18188
chr19:18570685-18571684-sg2	GGGCTGGAAATGACCAGTCT	chr19	+	18571016	18571035	chr19:18570685-18571684	COLGALT1	0.421013	-0.326249
chr19:18570685-18571684-sg5	TTCCCCCCAAGCAGCTGTGG	chr19	-	18571089	18571108	chr19:18570685-18571684	COLGALT1	0.22555	0.41869
chr19:18570685-18571684-sg1	AAGTCACAGTGGCACAGGAA	chr19	+	18571159	18571178	chr19:18570685-18571684	COLGALT1	0.517393	-0.515586
chr19:18570685-18571684-sg4	CAAAGTCACCTGGAGAAGCC	chr19	+	18571232	18571251	chr19:18570685-18571684	COLGALT1	0.353308	-0.180652
chr19:18570685-18571684-sg8	TCGATGGAGTCATCAGATGT	chr19	-	18571296	18571315	chr19:18570685-18571684	COLGALT1	0.175155	0.392141
chr19:18570685-18571684-sg9	GCTTCTGGGAATCCCGTCGA	chr19	-	18570753	18570772	chr19:18570685-18571684	COPE	0.106733	0.687676
chr19:18570685-18571684-sg6	CAAGCCTATCCTTCAAGGGG	chr19	-	18570853	18570872	chr19:18570685-18571684	COPE	0.193401	0.260521
chr19:18570685-18571684-sg7	TAGGCTTGCGGGTTTCCCTG	chr19	+	18570865	18570884	chr19:18570685-18571684	COPE	0.0949668	0.770672
chr19:18570685-18571684-sg10	AAGGTGTCCACCTCTAGGAC	chr19	-	18570896	18570915	chr19:18570685-18571684	COPE	0.156816	0.451374
chr19:18570685-18571684-sg3	GACAAAACTGCATGCCTCAA	chr19	-	18570961	18570980	chr19:18570685-18571684	COPE	0.343806	-0.173196
chr19:18570685-18571684-sg2	GGGCTGGAAATGACCAGTCT	chr19	+	18571016	18571035	chr19:18570685-18571684	COPE	0.207761	0.251939
chr19:18570685-18571684-sg5	TTCCCCCCAAGCAGCTGTGG	chr19	-	18571089	18571108	chr19:18570685-18571684	COPE	0.412528	-0.361421
chr19:18570685-18571684-sg1	AAGTCACAGTGGCACAGGAA	chr19	+	18571159	18571178	chr19:18570685-18571684	COPE	0.0312483	1.40607
chr19:18570685-18571684-sg4	CAAAGTCACCTGGAGAAGCC	chr19	+	18571232	18571251	chr19:18570685-18571684	COPE	0.188409	0.315254
chr19:18570685-18571684-sg8	TCGATGGAGTCATCAGATGT	chr19	-	18571296	18571315	chr19:18570685-18571684	COPE	0.376738	-0.208607
chr19:18570685-18571684-sg9	GCTTCTGGGAATCCCGTCGA	chr19	-	18570753	18570772	chr19:18570685-18571684	CRLF1	0.295444	-0.000349333
chr19:18570685-18571684-sg6	CAAGCCTATCCTTCAAGGGG	chr19	-	18570853	18570872	chr19:18570685-18571684	CRLF1	0.305352	-0.000345802
chr19:18570685-18571684-sg7	TAGGCTTGCGGGTTTCCCTG	chr19	+	18570865	18570884	chr19:18570685-18571684	CRLF1	0.1916	0.370202
chr19:18570685-18571684-sg10	AAGGTGTCCACCTCTAGGAC	chr19	-	18570896	18570915	chr19:18570685-18571684	CRLF1	0.728822	-0.475677
chr19:18570685-18571684-sg3	GACAAAACTGCATGCCTCAA	chr19	-	18570961	18570980	chr19:18570685-18571684	CRLF1	0.288269	-0.000362164
chr19:18570685-18571684-sg2	GGGCTGGAAATGACCAGTCT	chr19	+	18571016	18571035	chr19:18570685-18571684	CRLF1	0.365353	-0.000275155
chr19:18570685-18571684-sg5	TTCCCCCCAAGCAGCTGTGG	chr19	-	18571089	18571108	chr19:18570685-18571684	CRLF1	0.310632	1.24908
chr19:18570685-18571684-sg1	AAGTCACAGTGGCACAGGAA	chr19	+	18571159	18571178	chr19:18570685-18571684	CRLF1	0.0649473	1.19403
chr19:18570685-18571684-sg4	CAAAGTCACCTGGAGAAGCC	chr19	+	18571232	18571251	chr19:18570685-18571684	CRLF1	0.034933	1.70207
chr19:18570685-18571684-sg8	TCGATGGAGTCATCAGATGT	chr19	-	18571296	18571315	chr19:18570685-18571684	CRLF1	0.221042	0.434241
chr19:18570685-18571684-sg9	GCTTCTGGGAATCCCGTCGA	chr19	-	18570753	18570772	chr19:18570685-18571684	CRTC1	0.797766	-0.613569
chr19:18570685-18571684-sg6	CAAGCCTATCCTTCAAGGGG	chr19	-	18570853	18570872	chr19:18570685-18571684	CRTC1	0.78045	-0.57706
chr19:18570685-18571684-sg7	TAGGCTTGCGGGTTTCCCTG	chr19	+	18570865	18570884	chr19:18570685-18571684	CRTC1	0.0129387	2.33947
chr19:18570685-18571684-sg10	AAGGTGTCCACCTCTAGGAC	chr19	-	18570896	18570915	chr19:18570685-18571684	CRTC1	0.607769	-0.254391
chr19:18570685-18571684-sg3	GACAAAACTGCATGCCTCAA	chr19	-	18570961	18570980	chr19:18570685-18571684	CRTC1	0.826522	-0.662399
chr19:18570685-18571684-sg2	GGGCTGGAAATGACCAGTCT	chr19	+	18571016	18571035	chr19:18570685-18571684	CRTC1	0.341594	-0.000272822
chr19:18570685-18571684-sg5	TTCCCCCCAAGCAGCTGTGG	chr19	-	18571089	18571108	chr19:18570685-18571684	CRTC1	3.06124	-0.00012966
chr19:18570685-18571684-sg1	AAGTCACAGTGGCACAGGAA	chr19	+	18571159	18571178	chr19:18570685-18571684	CRTC1	0.107465	0.946044
chr19:18570685-18571684-sg4	CAAAGTCACCTGGAGAAGCC	chr19	+	18571232	18571251	chr19:18570685-18571684	CRTC1	0.199563	0.565887
chr19:18570685-18571684-sg8	TCGATGGAGTCATCAGATGT	chr19	-	18571296	18571315	chr19:18570685-18571684	CRTC1	0.168232	0.735562
chr19:18570685-18571684-sg9	GCTTCTGGGAATCCCGTCGA	chr19	-	18570753	18570772	chr19:18570685-18571684	DDA1	1.21655	-1.48376
chr19:18570685-18571684-sg6	CAAGCCTATCCTTCAAGGGG	chr19	-	18570853	18570872	chr19:18570685-18571684	DDA1	0.16055	0.445265
chr19:18570685-18571684-sg7	TAGGCTTGCGGGTTTCCCTG	chr19	+	18570865	18570884	chr19:18570685-18571684	DDA1	0.285003	-0.0249011
chr19:18570685-18571684-sg10	AAGGTGTCCACCTCTAGGAC	chr19	-	18570896	18570915	chr19:18570685-18571684	DDA1	0.0757029	0.952976
chr19:18570685-18571684-sg3	GACAAAACTGCATGCCTCAA	chr19	-	18570961	18570980	chr19:18570685-18571684	DDA1	0.000539692	3.19888
chr19:18570685-18571684-sg2	GGGCTGGAAATGACCAGTCT	chr19	+	18571016	18571035	chr19:18570685-18571684	DDA1	1.09401	-1.29232
chr19:18570685-18571684-sg5	TTCCCCCCAAGCAGCTGTGG	chr19	-	18571089	18571108	chr19:18570685-18571684	DDA1	0.213422	0.226917
chr19:18570685-18571684-sg1	AAGTCACAGTGGCACAGGAA	chr19	+	18571159	18571178	chr19:18570685-18571684	DDA1	0.580796	-0.655249
chr19:18570685-18571684-sg4	CAAAGTCACCTGGAGAAGCC	chr19	+	18571232	18571251	chr19:18570685-18571684	DDA1	0.0608967	1.09898
chr19:18570685-18571684-sg8	TCGATGGAGTCATCAGATGT	chr19	-	18571296	18571315	chr19:18570685-18571684	DDA1	0.0901395	0.875528
chr19:18570685-18571684-sg9	GCTTCTGGGAATCCCGTCGA	chr19	-	18570753	18570772	chr19:18570685-18571684	DDX49	0.43306	-0.322023
chr19:18570685-18571684-sg6	CAAGCCTATCCTTCAAGGGG	chr19	-	18570853	18570872	chr19:18570685-18571684	DDX49	0.101248	0.786835
chr19:18570685-18571684-sg7	TAGGCTTGCGGGTTTCCCTG	chr19	+	18570865	18570884	chr19:18570685-18571684	DDX49	0.105352	0.711941
chr19:18570685-18571684-sg10	AAGGTGTCCACCTCTAGGAC	chr19	-	18570896	18570915	chr19:18570685-18571684	DDX49	0.933593	-1.09336
chr19:18570685-18571684-sg3	GACAAAACTGCATGCCTCAA	chr19	-	18570961	18570980	chr19:18570685-18571684	DDX49	0.188021	0.360059
chr19:18570685-18571684-sg2	GGGCTGGAAATGACCAGTCT	chr19	+	18571016	18571035	chr19:18570685-18571684	DDX49	0.518864	-0.478176
chr19:18570685-18571684-sg5	TTCCCCCCAAGCAGCTGTGG	chr19	-	18571089	18571108	chr19:18570685-18571684	DDX49	0.168783	0.649334
chr19:18570685-18571684-sg1	AAGTCACAGTGGCACAGGAA	chr19	+	18571159	18571178	chr19:18570685-18571684	DDX49	0.0626837	1.09904
chr19:18570685-18571684-sg4	CAAAGTCACCTGGAGAAGCC	chr19	+	18571232	18571251	chr19:18570685-18571684	DDX49	0.504865	-0.474229
chr19:18570685-18571684-sg8	TCGATGGAGTCATCAGATGT	chr19	-	18571296	18571315	chr19:18570685-18571684	DDX49	0.122761	0.643731
chr19:18570685-18571684-sg9	GCTTCTGGGAATCCCGTCGA	chr19	-	18570753	18570772	chr19:18570685-18571684	ELL	0.0249436	1.68086
chr19:18570685-18571684-sg6	CAAGCCTATCCTTCAAGGGG	chr19	-	18570853	18570872	chr19:18570685-18571684	ELL	0.453908	-0.50395
chr19:18570685-18571684-sg7	TAGGCTTGCGGGTTTCCCTG	chr19	+	18570865	18570884	chr19:18570685-18571684	ELL	0.531684	-0.585167
chr19:18570685-18571684-sg10	AAGGTGTCCACCTCTAGGAC	chr19	-	18570896	18570915	chr19:18570685-18571684	ELL	0.334637	-0.26598
chr19:18570685-18571684-sg3	GACAAAACTGCATGCCTCAA	chr19	-	18570961	18570980	chr19:18570685-18571684	ELL	0.229108	0.082932
chr19:18570685-18571684-sg2	GGGCTGGAAATGACCAGTCT	chr19	+	18571016	18571035	chr19:18570685-18571684	ELL	0.160901	0.322522
chr19:18570685-18571684-sg5	TTCCCCCCAAGCAGCTGTGG	chr19	-	18571089	18571108	chr19:18570685-18571684	ELL	1.4929	-0.000135548
chr19:18570685-18571684-sg1	AAGTCACAGTGGCACAGGAA	chr19	+	18571159	18571178	chr19:18570685-18571684	ELL	1.72146	-1.54962
chr19:18570685-18571684-sg4	CAAAGTCACCTGGAGAAGCC	chr19	+	18571232	18571251	chr19:18570685-18571684	ELL	0.359769	-0.293079
chr19:18570685-18571684-sg8	TCGATGGAGTCATCAGATGT	chr19	-	18571296	18571315	chr19:18570685-18571684	ELL	0.500511	-0.583019
chr19:18570685-18571684-sg9	GCTTCTGGGAATCCCGTCGA	chr19	-	18570753	18570772	chr19:18570685-18571684	EPS15L1	0.890934	-1.03231
chr19:18570685-18571684-sg6	CAAGCCTATCCTTCAAGGGG	chr19	-	18570853	18570872	chr19:18570685-18571684	EPS15L1	0.524775	-0.544094
chr19:18570685-18571684-sg7	TAGGCTTGCGGGTTTCCCTG	chr19	+	18570865	18570884	chr19:18570685-18571684	EPS15L1	0.180857	0.319321
chr19:18570685-18571684-sg10	AAGGTGTCCACCTCTAGGAC	chr19	-	18570896	18570915	chr19:18570685-18571684	EPS15L1	0.0618286	1.13361
chr19:18570685-18571684-sg3	GACAAAACTGCATGCCTCAA	chr19	-	18570961	18570980	chr19:18570685-18571684	EPS15L1	0.062266	1.04814
chr19:18570685-18571684-sg2	GGGCTGGAAATGACCAGTCT	chr19	+	18571016	18571035	chr19:18570685-18571684	EPS15L1	1.64558	-1.32317
chr19:18570685-18571684-sg5	TTCCCCCCAAGCAGCTGTGG	chr19	-	18571089	18571108	chr19:18570685-18571684	EPS15L1	2.79579	-0.000133263
chr19:18570685-18571684-sg1	AAGTCACAGTGGCACAGGAA	chr19	+	18571159	18571178	chr19:18570685-18571684	EPS15L1	0.248344	0.0520415
chr19:18570685-18571684-sg4	CAAAGTCACCTGGAGAAGCC	chr19	+	18571232	18571251	chr19:18570685-18571684	EPS15L1	0.204753	0.15262
chr19:18570685-18571684-sg8	TCGATGGAGTCATCAGATGT	chr19	-	18571296	18571315	chr19:18570685-18571684	EPS15L1	0.102905	0.788383
chr19:18570685-18571684-sg9	GCTTCTGGGAATCCCGTCGA	chr19	-	18570753	18570772	chr19:18570685-18571684	FKBP8	0.0502271	1.1367
chr19:18570685-18571684-sg6	CAAGCCTATCCTTCAAGGGG	chr19	-	18570853	18570872	chr19:18570685-18571684	FKBP8	0.327757	-0.129611
chr19:18570685-18571684-sg7	TAGGCTTGCGGGTTTCCCTG	chr19	+	18570865	18570884	chr19:18570685-18571684	FKBP8	0.133026	0.545462
chr19:18570685-18571684-sg10	AAGGTGTCCACCTCTAGGAC	chr19	-	18570896	18570915	chr19:18570685-18571684	FKBP8	0.142185	0.501438
chr19:18570685-18571684-sg3	GACAAAACTGCATGCCTCAA	chr19	-	18570961	18570980	chr19:18570685-18571684	FKBP8	0.128283	0.545668
chr19:18570685-18571684-sg2	GGGCTGGAAATGACCAGTCT	chr19	+	18571016	18571035	chr19:18570685-18571684	FKBP8	0.445186	-0.415722
chr19:18570685-18571684-sg5	TTCCCCCCAAGCAGCTGTGG	chr19	-	18571089	18571108	chr19:18570685-18571684	FKBP8	1.20453	-1.04238
chr19:18570685-18571684-sg1	AAGTCACAGTGGCACAGGAA	chr19	+	18571159	18571178	chr19:18570685-18571684	FKBP8	0.141374	0.485228
chr19:18570685-18571684-sg4	CAAAGTCACCTGGAGAAGCC	chr19	+	18571232	18571251	chr19:18570685-18571684	FKBP8	0.126719	0.57363
chr19:18570685-18571684-sg8	TCGATGGAGTCATCAGATGT	chr19	-	18571296	18571315	chr19:18570685-18571684	FKBP8	0.215683	0.182286
chr19:18570685-18571684-sg9	GCTTCTGGGAATCCCGTCGA	chr19	-	18570753	18570772	chr19:18570685-18571684	GATAD2A	0.0534488	1.15123
chr19:18570685-18571684-sg6	CAAGCCTATCCTTCAAGGGG	chr19	-	18570853	18570872	chr19:18570685-18571684	GATAD2A	0.45941	-0.346477
chr19:18570685-18571684-sg7	TAGGCTTGCGGGTTTCCCTG	chr19	+	18570865	18570884	chr19:18570685-18571684	GATAD2A	0.90986	-1.00293
chr19:18570685-18571684-sg10	AAGGTGTCCACCTCTAGGAC	chr19	-	18570896	18570915	chr19:18570685-18571684	GATAD2A	1.42392	-1.50095
chr19:18570685-18571684-sg3	GACAAAACTGCATGCCTCAA	chr19	-	18570961	18570980	chr19:18570685-18571684	GATAD2A	0.00592857	2.16963
chr19:18570685-18571684-sg2	GGGCTGGAAATGACCAGTCT	chr19	+	18571016	18571035	chr19:18570685-18571684	GATAD2A	0.465049	-0.334851
chr19:18570685-18571684-sg5	TTCCCCCCAAGCAGCTGTGG	chr19	-	18571089	18571108	chr19:18570685-18571684	GATAD2A	0.713711	-0.402984
chr19:18570685-18571684-sg1	AAGTCACAGTGGCACAGGAA	chr19	+	18571159	18571178	chr19:18570685-18571684	GATAD2A	0.703918	-0.754029
chr19:18570685-18571684-sg4	CAAAGTCACCTGGAGAAGCC	chr19	+	18571232	18571251	chr19:18570685-18571684	GATAD2A	0.613851	-0.626959
chr19:18570685-18571684-sg8	TCGATGGAGTCATCAGATGT	chr19	-	18571296	18571315	chr19:18570685-18571684	GATAD2A	0.249411	0.169076
chr19:18570685-18571684-sg9	GCTTCTGGGAATCCCGTCGA	chr19	-	18570753	18570772	chr19:18570685-18571684	GDF15	0.561122	-1.13089
chr19:18570685-18571684-sg6	CAAGCCTATCCTTCAAGGGG	chr19	-	18570853	18570872	chr19:18570685-18571684	GDF15	0.800242	-1.67113
chr19:18570685-18571684-sg7	TAGGCTTGCGGGTTTCCCTG	chr19	+	18570865	18570884	chr19:18570685-18571684	GDF15	0.145266	0.571919
chr19:18570685-18571684-sg10	AAGGTGTCCACCTCTAGGAC	chr19	-	18570896	18570915	chr19:18570685-18571684	GDF15	0.366832	-0.529513
chr19:18570685-18571684-sg3	GACAAAACTGCATGCCTCAA	chr19	-	18570961	18570980	chr19:18570685-18571684	GDF15	0.436012	-0.788773
chr19:18570685-18571684-sg2	GGGCTGGAAATGACCAGTCT	chr19	+	18571016	18571035	chr19:18570685-18571684	GDF15	0.487294	-0.925439
chr19:18570685-18571684-sg5	TTCCCCCCAAGCAGCTGTGG	chr19	-	18571089	18571108	chr19:18570685-18571684	GDF15	1.2018	-1.69486
chr19:18570685-18571684-sg1	AAGTCACAGTGGCACAGGAA	chr19	+	18571159	18571178	chr19:18570685-18571684	GDF15	0.198157	0.225027
chr19:18570685-18571684-sg4	CAAAGTCACCTGGAGAAGCC	chr19	+	18571232	18571251	chr19:18570685-18571684	GDF15	1.37759	-2.55174
chr19:18570685-18571684-sg8	TCGATGGAGTCATCAGATGT	chr19	-	18571296	18571315	chr19:18570685-18571684	GDF15	0.0407472	2.08236
chr19:18570685-18571684-sg9	GCTTCTGGGAATCCCGTCGA	chr19	-	18570753	18570772	chr19:18570685-18571684	GMIP	0.341183	-0.00033937
chr19:18570685-18571684-sg6	CAAGCCTATCCTTCAAGGGG	chr19	-	18570853	18570872	chr19:18570685-18571684	GMIP	0.862258	-0.217156
chr19:18570685-18571684-sg7	TAGGCTTGCGGGTTTCCCTG	chr19	+	18570865	18570884	chr19:18570685-18571684	GMIP	0.652533	0.243102
chr19:18570685-18571684-sg10	AAGGTGTCCACCTCTAGGAC	chr19	-	18570896	18570915	chr19:18570685-18571684	GMIP	0.556505	0.130596
chr19:18570685-18571684-sg3	GACAAAACTGCATGCCTCAA	chr19	-	18570961	18570980	chr19:18570685-18571684	GMIP	0.0116513	2.33843
chr19:18570685-18571684-sg2	GGGCTGGAAATGACCAGTCT	chr19	+	18571016	18571035	chr19:18570685-18571684	GMIP	0.0256765	2.00863
chr19:18570685-18571684-sg5	TTCCCCCCAAGCAGCTGTGG	chr19	-	18571089	18571108	chr19:18570685-18571684	GMIP	4.37673	-0.000123723
chr19:18570685-18571684-sg1	AAGTCACAGTGGCACAGGAA	chr19	+	18571159	18571178	chr19:18570685-18571684	GMIP	0.888134	-0.103464
chr19:18570685-18571684-sg4	CAAAGTCACCTGGAGAAGCC	chr19	+	18571232	18571251	chr19:18570685-18571684	GMIP	0.0713076	1.22934
chr19:18570685-18571684-sg8	TCGATGGAGTCATCAGATGT	chr19	-	18571296	18571315	chr19:18570685-18571684	GMIP	0.0192505	2.25961
chr19:18570685-18571684-sg9	GCTTCTGGGAATCCCGTCGA	chr19	-	18570753	18570772	chr19:18570685-18571684	GTPBP3	1.75071	-1.71504
chr19:18570685-18571684-sg6	CAAGCCTATCCTTCAAGGGG	chr19	-	18570853	18570872	chr19:18570685-18571684	GTPBP3	0.326964	-0.144664
chr19:18570685-18571684-sg7	TAGGCTTGCGGGTTTCCCTG	chr19	+	18570865	18570884	chr19:18570685-18571684	GTPBP3	0.703972	-0.806621
chr19:18570685-18571684-sg10	AAGGTGTCCACCTCTAGGAC	chr19	-	18570896	18570915	chr19:18570685-18571684	GTPBP3	0.0781939	1.03706
chr19:18570685-18571684-sg3	GACAAAACTGCATGCCTCAA	chr19	-	18570961	18570980	chr19:18570685-18571684	GTPBP3	0.249206	0.106536
chr19:18570685-18571684-sg2	GGGCTGGAAATGACCAGTCT	chr19	+	18571016	18571035	chr19:18570685-18571684	GTPBP3	0.133159	0.644968
chr19:18570685-18571684-sg5	TTCCCCCCAAGCAGCTGTGG	chr19	-	18571089	18571108	chr19:18570685-18571684	GTPBP3	2.43621	-0.000134365
chr19:18570685-18571684-sg1	AAGTCACAGTGGCACAGGAA	chr19	+	18571159	18571178	chr19:18570685-18571684	GTPBP3	0.789358	-0.908606
chr19:18570685-18571684-sg4	CAAAGTCACCTGGAGAAGCC	chr19	+	18571232	18571251	chr19:18570685-18571684	GTPBP3	0.239972	0.056864
chr19:18570685-18571684-sg8	TCGATGGAGTCATCAGATGT	chr19	-	18571296	18571315	chr19:18570685-18571684	GTPBP3	0.21486	0.203889
chr19:18570685-18571684-sg9	GCTTCTGGGAATCCCGTCGA	chr19	-	18570753	18570772	chr19:18570685-18571684	HAUS8	0.12922	0.563879
chr19:18570685-18571684-sg6	CAAGCCTATCCTTCAAGGGG	chr19	-	18570853	18570872	chr19:18570685-18571684	HAUS8	0.207491	0.149606
chr19:18570685-18571684-sg7	TAGGCTTGCGGGTTTCCCTG	chr19	+	18570865	18570884	chr19:18570685-18571684	HAUS8	1.10838	-0.89802
chr19:18570685-18571684-sg10	AAGGTGTCCACCTCTAGGAC	chr19	-	18570896	18570915	chr19:18570685-18571684	HAUS8	0.0914645	0.791533
chr19:18570685-18571684-sg3	GACAAAACTGCATGCCTCAA	chr19	-	18570961	18570980	chr19:18570685-18571684	HAUS8	0.404847	-0.482326
chr19:18570685-18571684-sg2	GGGCTGGAAATGACCAGTCT	chr19	+	18571016	18571035	chr19:18570685-18571684	HAUS8	1.10041	-0.958337
chr19:18570685-18571684-sg5	TTCCCCCCAAGCAGCTGTGG	chr19	-	18571089	18571108	chr19:18570685-18571684	HAUS8	3.06545	-0.000132133
chr19:18570685-18571684-sg1	AAGTCACAGTGGCACAGGAA	chr19	+	18571159	18571178	chr19:18570685-18571684	HAUS8	0.179748	0.273617
chr19:18570685-18571684-sg4	CAAAGTCACCTGGAGAAGCC	chr19	+	18571232	18571251	chr19:18570685-18571684	HAUS8	0.447853	-0.416203
chr19:18570685-18571684-sg8	TCGATGGAGTCATCAGATGT	chr19	-	18571296	18571315	chr19:18570685-18571684	HAUS8	1.05312	-0.915617
chr19:18570685-18571684-sg9	GCTTCTGGGAATCCCGTCGA	chr19	-	18570753	18570772	chr19:18570685-18571684	HOMER3	0.119243	0.646401
chr19:18570685-18571684-sg6	CAAGCCTATCCTTCAAGGGG	chr19	-	18570853	18570872	chr19:18570685-18571684	HOMER3	0.227805	0.164033
chr19:18570685-18571684-sg7	TAGGCTTGCGGGTTTCCCTG	chr19	+	18570865	18570884	chr19:18570685-18571684	HOMER3	0.625258	-0.763917
chr19:18570685-18571684-sg10	AAGGTGTCCACCTCTAGGAC	chr19	-	18570896	18570915	chr19:18570685-18571684	HOMER3	1.76483	-2.18547
chr19:18570685-18571684-sg3	GACAAAACTGCATGCCTCAA	chr19	-	18570961	18570980	chr19:18570685-18571684	HOMER3	0.198358	0.257976
chr19:18570685-18571684-sg2	GGGCTGGAAATGACCAGTCT	chr19	+	18571016	18571035	chr19:18570685-18571684	HOMER3	0.125458	0.611754
chr19:18570685-18571684-sg5	TTCCCCCCAAGCAGCTGTGG	chr19	-	18571089	18571108	chr19:18570685-18571684	HOMER3	0.0406357	1.62424
chr19:18570685-18571684-sg1	AAGTCACAGTGGCACAGGAA	chr19	+	18571159	18571178	chr19:18570685-18571684	HOMER3	0.0858113	0.937164
chr19:18570685-18571684-sg4	CAAAGTCACCTGGAGAAGCC	chr19	+	18571232	18571251	chr19:18570685-18571684	HOMER3	0.525269	-0.589534
chr19:18570685-18571684-sg8	TCGATGGAGTCATCAGATGT	chr19	-	18571296	18571315	chr19:18570685-18571684	HOMER3	0.63717	-0.807372
chr19:18570685-18571684-sg9	GCTTCTGGGAATCCCGTCGA	chr19	-	18570753	18570772	chr19:18570685-18571684	IFI30	0.189091	0.254999
chr19:18570685-18571684-sg6	CAAGCCTATCCTTCAAGGGG	chr19	-	18570853	18570872	chr19:18570685-18571684	IFI30	0.434481	-0.446085
chr19:18570685-18571684-sg7	TAGGCTTGCGGGTTTCCCTG	chr19	+	18570865	18570884	chr19:18570685-18571684	IFI30	0.457238	-0.518095
chr19:18570685-18571684-sg10	AAGGTGTCCACCTCTAGGAC	chr19	-	18570896	18570915	chr19:18570685-18571684	IFI30	0.181661	0.256518
chr19:18570685-18571684-sg3	GACAAAACTGCATGCCTCAA	chr19	-	18570961	18570980	chr19:18570685-18571684	IFI30	1.72902	-1.66892
chr19:18570685-18571684-sg2	GGGCTGGAAATGACCAGTCT	chr19	+	18571016	18571035	chr19:18570685-18571684	IFI30	0.528168	-0.619447
chr19:18570685-18571684-sg5	TTCCCCCCAAGCAGCTGTGG	chr19	-	18571089	18571108	chr19:18570685-18571684	IFI30	2.02425	-0.0001348
chr19:18570685-18571684-sg1	AAGTCACAGTGGCACAGGAA	chr19	+	18571159	18571178	chr19:18570685-18571684	IFI30	0.223207	0.0868549
chr19:18570685-18571684-sg4	CAAAGTCACCTGGAGAAGCC	chr19	+	18571232	18571251	chr19:18570685-18571684	IFI30	0.179343	0.269118
chr19:18570685-18571684-sg8	TCGATGGAGTCATCAGATGT	chr19	-	18571296	18571315	chr19:18570685-18571684	IFI30	0.494171	-0.547874
chr19:18570685-18571684-sg9	GCTTCTGGGAATCCCGTCGA	chr19	-	18570753	18570772	chr19:18570685-18571684	ISYNA1	0.0151187	2.00378
chr19:18570685-18571684-sg6	CAAGCCTATCCTTCAAGGGG	chr19	-	18570853	18570872	chr19:18570685-18571684	ISYNA1	0.281022	-0.152727
chr19:18570685-18571684-sg7	TAGGCTTGCGGGTTTCCCTG	chr19	+	18570865	18570884	chr19:18570685-18571684	ISYNA1	2.02513	-1.4519
chr19:18570685-18571684-sg10	AAGGTGTCCACCTCTAGGAC	chr19	-	18570896	18570915	chr19:18570685-18571684	ISYNA1	0.0148719	1.96597
chr19:18570685-18571684-sg3	GACAAAACTGCATGCCTCAA	chr19	-	18570961	18570980	chr19:18570685-18571684	ISYNA1	0.375894	-0.350421
chr19:18570685-18571684-sg2	GGGCTGGAAATGACCAGTCT	chr19	+	18571016	18571035	chr19:18570685-18571684	ISYNA1	0.240835	-0.00028689
chr19:18570685-18571684-sg5	TTCCCCCCAAGCAGCTGTGG	chr19	-	18571089	18571108	chr19:18570685-18571684	ISYNA1	1.48932	-0.00013552
chr19:18570685-18571684-sg1	AAGTCACAGTGGCACAGGAA	chr19	+	18571159	18571178	chr19:18570685-18571684	ISYNA1	0.150618	0.373462
chr19:18570685-18571684-sg4	CAAAGTCACCTGGAGAAGCC	chr19	+	18571232	18571251	chr19:18570685-18571684	ISYNA1	0.121459	0.587485
chr19:18570685-18571684-sg8	TCGATGGAGTCATCAGATGT	chr19	-	18571296	18571315	chr19:18570685-18571684	ISYNA1	0.459187	-0.618797
chr19:18570685-18571684-sg9	GCTTCTGGGAATCCCGTCGA	chr19	-	18570753	18570772	chr19:18570685-18571684	JUND	0.278852	0.0773263
chr19:18570685-18571684-sg6	CAAGCCTATCCTTCAAGGGG	chr19	-	18570853	18570872	chr19:18570685-18571684	JUND	0.242208	0.18192
chr19:18570685-18571684-sg7	TAGGCTTGCGGGTTTCCCTG	chr19	+	18570865	18570884	chr19:18570685-18571684	JUND	0.278074	0.0447779
chr19:18570685-18571684-sg10	AAGGTGTCCACCTCTAGGAC	chr19	-	18570896	18570915	chr19:18570685-18571684	JUND	1.08954	-1.37978
chr19:18570685-18571684-sg3	GACAAAACTGCATGCCTCAA	chr19	-	18570961	18570980	chr19:18570685-18571684	JUND	0.328042	-0.0812231
chr19:18570685-18571684-sg2	GGGCTGGAAATGACCAGTCT	chr19	+	18571016	18571035	chr19:18570685-18571684	JUND	1.10565	-1.38735
chr19:18570685-18571684-sg5	TTCCCCCCAAGCAGCTGTGG	chr19	-	18571089	18571108	chr19:18570685-18571684	JUND	0.135656	0.551974
chr19:18570685-18571684-sg1	AAGTCACAGTGGCACAGGAA	chr19	+	18571159	18571178	chr19:18570685-18571684	JUND	0.0555148	1.16712
chr19:18570685-18571684-sg4	CAAAGTCACCTGGAGAAGCC	chr19	+	18571232	18571251	chr19:18570685-18571684	JUND	0.210264	0.238463
chr19:18570685-18571684-sg8	TCGATGGAGTCATCAGATGT	chr19	-	18571296	18571315	chr19:18570685-18571684	JUND	1.46161	-1.77751
chr19:18570685-18571684-sg9	GCTTCTGGGAATCCCGTCGA	chr19	-	18570753	18570772	chr19:18570685-18571684	KLHL26	0.740109	-0.21219
chr19:18570685-18571684-sg6	CAAGCCTATCCTTCAAGGGG	chr19	-	18570853	18570872	chr19:18570685-18571684	KLHL26	0.343512	-0.000336239
chr19:18570685-18571684-sg7	TAGGCTTGCGGGTTTCCCTG	chr19	+	18570865	18570884	chr19:18570685-18571684	KLHL26	1.61186	-0.000280321
chr19:18570685-18571684-sg10	AAGGTGTCCACCTCTAGGAC	chr19	-	18570896	18570915	chr19:18570685-18571684	KLHL26	0.54683	0.165496
chr19:18570685-18571684-sg3	GACAAAACTGCATGCCTCAA	chr19	-	18570961	18570980	chr19:18570685-18571684	KLHL26	0.142111	0.67221
chr19:18570685-18571684-sg2	GGGCTGGAAATGACCAGTCT	chr19	+	18571016	18571035	chr19:18570685-18571684	KLHL26	0.0858159	1.14618
chr19:18570685-18571684-sg5	TTCCCCCCAAGCAGCTGTGG	chr19	-	18571089	18571108	chr19:18570685-18571684	KLHL26	3.90141	-0.000125261
chr19:18570685-18571684-sg1	AAGTCACAGTGGCACAGGAA	chr19	+	18571159	18571178	chr19:18570685-18571684	KLHL26	0.751556	-0.0954188
chr19:18570685-18571684-sg4	CAAAGTCACCTGGAGAAGCC	chr19	+	18571232	18571251	chr19:18570685-18571684	KLHL26	1.27412	-0.000293569
chr19:18570685-18571684-sg8	TCGATGGAGTCATCAGATGT	chr19	-	18571296	18571315	chr19:18570685-18571684	KLHL26	1.29409	-0.000269899
chr19:18570685-18571684-sg9	GCTTCTGGGAATCCCGTCGA	chr19	-	18570753	18570772	chr19:18570685-18571684	KXD1	0.0433512	1.07255
chr19:18570685-18571684-sg6	CAAGCCTATCCTTCAAGGGG	chr19	-	18570853	18570872	chr19:18570685-18571684	KXD1	0.842224	-1.10784
chr19:18570685-18571684-sg7	TAGGCTTGCGGGTTTCCCTG	chr19	+	18570865	18570884	chr19:18570685-18571684	KXD1	0.0676265	0.84856
chr19:18570685-18571684-sg10	AAGGTGTCCACCTCTAGGAC	chr19	-	18570896	18570915	chr19:18570685-18571684	KXD1	0.266768	-0.0662969
chr19:18570685-18571684-sg3	GACAAAACTGCATGCCTCAA	chr19	-	18570961	18570980	chr19:18570685-18571684	KXD1	0.114208	0.503159
chr19:18570685-18571684-sg2	GGGCTGGAAATGACCAGTCT	chr19	+	18571016	18571035	chr19:18570685-18571684	KXD1	0.000162321	3.34871
chr19:18570685-18571684-sg5	TTCCCCCCAAGCAGCTGTGG	chr19	-	18571089	18571108	chr19:18570685-18571684	KXD1	0.399598	-0.000139037
chr19:18570685-18571684-sg1	AAGTCACAGTGGCACAGGAA	chr19	+	18571159	18571178	chr19:18570685-18571684	KXD1	0.131749	0.410911
chr19:18570685-18571684-sg4	CAAAGTCACCTGGAGAAGCC	chr19	+	18571232	18571251	chr19:18570685-18571684	KXD1	0.0700681	0.821218
chr19:18570685-18571684-sg8	TCGATGGAGTCATCAGATGT	chr19	-	18571296	18571315	chr19:18570685-18571684	KXD1	0.660973	-0.82173
chr19:18570685-18571684-sg9	GCTTCTGGGAATCCCGTCGA	chr19	-	18570753	18570772	chr19:18570685-18571684	LPAR2	0.292425	-0.0553086
chr19:18570685-18571684-sg6	CAAGCCTATCCTTCAAGGGG	chr19	-	18570853	18570872	chr19:18570685-18571684	LPAR2	0.640253	-0.756446
chr19:18570685-18571684-sg7	TAGGCTTGCGGGTTTCCCTG	chr19	+	18570865	18570884	chr19:18570685-18571684	LPAR2	0.145132	0.553383
chr19:18570685-18571684-sg10	AAGGTGTCCACCTCTAGGAC	chr19	-	18570896	18570915	chr19:18570685-18571684	LPAR2	0.0522485	1.30253
chr19:18570685-18571684-sg3	GACAAAACTGCATGCCTCAA	chr19	-	18570961	18570980	chr19:18570685-18571684	LPAR2	0.00408848	2.89732
chr19:18570685-18571684-sg2	GGGCTGGAAATGACCAGTCT	chr19	+	18571016	18571035	chr19:18570685-18571684	LPAR2	0.298313	-0.0525486
chr19:18570685-18571684-sg5	TTCCCCCCAAGCAGCTGTGG	chr19	-	18571089	18571108	chr19:18570685-18571684	LPAR2	2.19602	-0.000134418
chr19:18570685-18571684-sg1	AAGTCACAGTGGCACAGGAA	chr19	+	18571159	18571178	chr19:18570685-18571684	LPAR2	0.126617	0.640317
chr19:18570685-18571684-sg4	CAAAGTCACCTGGAGAAGCC	chr19	+	18571232	18571251	chr19:18570685-18571684	LPAR2	0.309388	-0.121823
chr19:18570685-18571684-sg8	TCGATGGAGTCATCAGATGT	chr19	-	18571296	18571315	chr19:18570685-18571684	LPAR2	0.497769	-0.482675
chr19:18570685-18571684-sg9	GCTTCTGGGAATCCCGTCGA	chr19	-	18570753	18570772	chr19:18570685-18571684	LSM4	0.926373	-1.22937
chr19:18570685-18571684-sg6	CAAGCCTATCCTTCAAGGGG	chr19	-	18570853	18570872	chr19:18570685-18571684	LSM4	0.318925	-0.11064
chr19:18570685-18571684-sg7	TAGGCTTGCGGGTTTCCCTG	chr19	+	18570865	18570884	chr19:18570685-18571684	LSM4	0.502667	-0.516888
chr19:18570685-18571684-sg10	AAGGTGTCCACCTCTAGGAC	chr19	-	18570896	18570915	chr19:18570685-18571684	LSM4	0.200598	0.269528
chr19:18570685-18571684-sg3	GACAAAACTGCATGCCTCAA	chr19	-	18570961	18570980	chr19:18570685-18571684	LSM4	0.987274	-1.26007
chr19:18570685-18571684-sg2	GGGCTGGAAATGACCAGTCT	chr19	+	18571016	18571035	chr19:18570685-18571684	LSM4	1.65213	-1.96657
chr19:18570685-18571684-sg5	TTCCCCCCAAGCAGCTGTGG	chr19	-	18571089	18571108	chr19:18570685-18571684	LSM4	0.246089	-0.0847523
chr19:18570685-18571684-sg1	AAGTCACAGTGGCACAGGAA	chr19	+	18571159	18571178	chr19:18570685-18571684	LSM4	0.316618	-0.0918864
chr19:18570685-18571684-sg4	CAAAGTCACCTGGAGAAGCC	chr19	+	18571232	18571251	chr19:18570685-18571684	LSM4	0.123254	0.624589
chr19:18570685-18571684-sg8	TCGATGGAGTCATCAGATGT	chr19	-	18571296	18571315	chr19:18570685-18571684	LSM4	0.0229591	1.60074
chr19:18570685-18571684-sg9	GCTTCTGGGAATCCCGTCGA	chr19	-	18570753	18570772	chr19:18570685-18571684	MAP1S	0.750329	-0.831166
chr19:18570685-18571684-sg6	CAAGCCTATCCTTCAAGGGG	chr19	-	18570853	18570872	chr19:18570685-18571684	MAP1S	0.0352196	1.49374
chr19:18570685-18571684-sg7	TAGGCTTGCGGGTTTCCCTG	chr19	+	18570865	18570884	chr19:18570685-18571684	MAP1S	0.247895	0.0517744
chr19:18570685-18571684-sg10	AAGGTGTCCACCTCTAGGAC	chr19	-	18570896	18570915	chr19:18570685-18571684	MAP1S	1.59233	-1.4325
chr19:18570685-18571684-sg3	GACAAAACTGCATGCCTCAA	chr19	-	18570961	18570980	chr19:18570685-18571684	MAP1S	0.47278	-0.447252
chr19:18570685-18571684-sg2	GGGCTGGAAATGACCAGTCT	chr19	+	18571016	18571035	chr19:18570685-18571684	MAP1S	0.581354	-0.633075
chr19:18570685-18571684-sg5	TTCCCCCCAAGCAGCTGTGG	chr19	-	18571089	18571108	chr19:18570685-18571684	MAP1S	2.463	-0.000133057
chr19:18570685-18571684-sg1	AAGTCACAGTGGCACAGGAA	chr19	+	18571159	18571178	chr19:18570685-18571684	MAP1S	1.86104	-1.68267
chr19:18570685-18571684-sg4	CAAAGTCACCTGGAGAAGCC	chr19	+	18571232	18571251	chr19:18570685-18571684	MAP1S	0.510672	-0.534916
chr19:18570685-18571684-sg8	TCGATGGAGTCATCAGATGT	chr19	-	18571296	18571315	chr19:18570685-18571684	MAP1S	0.0722221	1.03885
chr19:18570685-18571684-sg9	GCTTCTGGGAATCCCGTCGA	chr19	-	18570753	18570772	chr19:18570685-18571684	MAST3	0.101182	0.945549
chr19:18570685-18571684-sg6	CAAGCCTATCCTTCAAGGGG	chr19	-	18570853	18570872	chr19:18570685-18571684	MAST3	0.795005	-0.487079
chr19:18570685-18571684-sg7	TAGGCTTGCGGGTTTCCCTG	chr19	+	18570865	18570884	chr19:18570685-18571684	MAST3	0.172602	0.840904
chr19:18570685-18571684-sg10	AAGGTGTCCACCTCTAGGAC	chr19	-	18570896	18570915	chr19:18570685-18571684	MAST3	0.54363	-0.161511
chr19:18570685-18571684-sg3	GACAAAACTGCATGCCTCAA	chr19	-	18570961	18570980	chr19:18570685-18571684	MAST3	0.751507	-0.556148
chr19:18570685-18571684-sg2	GGGCTGGAAATGACCAGTCT	chr19	+	18571016	18571035	chr19:18570685-18571684	MAST3	0.633275	-0.156542
chr19:18570685-18571684-sg5	TTCCCCCCAAGCAGCTGTGG	chr19	-	18571089	18571108	chr19:18570685-18571684	MAST3	3.68338	-0.000127508
chr19:18570685-18571684-sg1	AAGTCACAGTGGCACAGGAA	chr19	+	18571159	18571178	chr19:18570685-18571684	MAST3	0.87026	-0.42052
chr19:18570685-18571684-sg4	CAAAGTCACCTGGAGAAGCC	chr19	+	18571232	18571251	chr19:18570685-18571684	MAST3	0.0439896	1.63629
chr19:18570685-18571684-sg8	TCGATGGAGTCATCAGATGT	chr19	-	18571296	18571315	chr19:18570685-18571684	MAST3	0.389219	-0.000273523
chr19:18570685-18571684-sg9	GCTTCTGGGAATCCCGTCGA	chr19	-	18570753	18570772	chr19:18570685-18571684	MAU2	0.110715	0.708466
chr19:18570685-18571684-sg6	CAAGCCTATCCTTCAAGGGG	chr19	-	18570853	18570872	chr19:18570685-18571684	MAU2	0.0896337	0.846301
chr19:18570685-18571684-sg7	TAGGCTTGCGGGTTTCCCTG	chr19	+	18570865	18570884	chr19:18570685-18571684	MAU2	0.31453	-0.0566053
chr19:18570685-18571684-sg10	AAGGTGTCCACCTCTAGGAC	chr19	-	18570896	18570915	chr19:18570685-18571684	MAU2	0.00721629	2.35251
chr19:18570685-18571684-sg3	GACAAAACTGCATGCCTCAA	chr19	-	18570961	18570980	chr19:18570685-18571684	MAU2	0.277624	0.0128406
chr19:18570685-18571684-sg2	GGGCTGGAAATGACCAGTCT	chr19	+	18571016	18571035	chr19:18570685-18571684	MAU2	0.0949308	0.816464
chr19:18570685-18571684-sg5	TTCCCCCCAAGCAGCTGTGG	chr19	-	18571089	18571108	chr19:18570685-18571684	MAU2	0.845357	-0.000136104
chr19:18570685-18571684-sg1	AAGTCACAGTGGCACAGGAA	chr19	+	18571159	18571178	chr19:18570685-18571684	MAU2	0.0998859	0.791937
chr19:18570685-18571684-sg4	CAAAGTCACCTGGAGAAGCC	chr19	+	18571232	18571251	chr19:18570685-18571684	MAU2	0.0154271	1.96988
chr19:18570685-18571684-sg8	TCGATGGAGTCATCAGATGT	chr19	-	18571296	18571315	chr19:18570685-18571684	MAU2	0.536549	-0.505948
chr19:18570685-18571684-sg9	GCTTCTGGGAATCCCGTCGA	chr19	-	18570753	18570772	chr19:18570685-18571684	MED26	0.280061	-0.0854951
chr19:18570685-18571684-sg6	CAAGCCTATCCTTCAAGGGG	chr19	-	18570853	18570872	chr19:18570685-18571684	MED26	0.285283	-0.0920633
chr19:18570685-18571684-sg7	TAGGCTTGCGGGTTTCCCTG	chr19	+	18570865	18570884	chr19:18570685-18571684	MED26	1.03883	-0.694112
chr19:18570685-18571684-sg10	AAGGTGTCCACCTCTAGGAC	chr19	-	18570896	18570915	chr19:18570685-18571684	MED26	0.351387	-0.140162
chr19:18570685-18571684-sg3	GACAAAACTGCATGCCTCAA	chr19	-	18570961	18570980	chr19:18570685-18571684	MED26	0.541403	-0.666097
chr19:18570685-18571684-sg2	GGGCTGGAAATGACCAGTCT	chr19	+	18571016	18571035	chr19:18570685-18571684	MED26	0.296899	-0.00027892
chr19:18570685-18571684-sg5	TTCCCCCCAAGCAGCTGTGG	chr19	-	18571089	18571108	chr19:18570685-18571684	MED26	0.235833	1.43102
chr19:18570685-18571684-sg1	AAGTCACAGTGGCACAGGAA	chr19	+	18571159	18571178	chr19:18570685-18571684	MED26	1.32363	-1.03295
chr19:18570685-18571684-sg4	CAAAGTCACCTGGAGAAGCC	chr19	+	18571232	18571251	chr19:18570685-18571684	MED26	0.151113	0.552989
chr19:18570685-18571684-sg8	TCGATGGAGTCATCAGATGT	chr19	-	18571296	18571315	chr19:18570685-18571684	MED26	0.00161048	3.14755
chr19:18570685-18571684-sg9	GCTTCTGGGAATCCCGTCGA	chr19	-	18570753	18570772	chr19:18570685-18571684	MEF2B	0.291526	0.16654
chr19:18570685-18571684-sg6	CAAGCCTATCCTTCAAGGGG	chr19	-	18570853	18570872	chr19:18570685-18571684	MEF2B	0.294357	0.215893
chr19:18570685-18571684-sg7	TAGGCTTGCGGGTTTCCCTG	chr19	+	18570865	18570884	chr19:18570685-18571684	MEF2B	0.692974	-0.117176
chr19:18570685-18571684-sg10	AAGGTGTCCACCTCTAGGAC	chr19	-	18570896	18570915	chr19:18570685-18571684	MEF2B	0.0477018	1.5413
chr19:18570685-18571684-sg3	GACAAAACTGCATGCCTCAA	chr19	-	18570961	18570980	chr19:18570685-18571684	MEF2B	0.789638	-0.592791
chr19:18570685-18571684-sg2	GGGCTGGAAATGACCAGTCT	chr19	+	18571016	18571035	chr19:18570685-18571684	MEF2B	0.361778	-0.000272537
chr19:18570685-18571684-sg5	TTCCCCCCAAGCAGCTGTGG	chr19	-	18571089	18571108	chr19:18570685-18571684	MEF2B	3.42167	-0.000127715
chr19:18570685-18571684-sg1	AAGTCACAGTGGCACAGGAA	chr19	+	18571159	18571178	chr19:18570685-18571684	MEF2B	0.248626	0.304886
chr19:18570685-18571684-sg4	CAAAGTCACCTGGAGAAGCC	chr19	+	18571232	18571251	chr19:18570685-18571684	MEF2B	0.351873	-0.000298235
chr19:18570685-18571684-sg8	TCGATGGAGTCATCAGATGT	chr19	-	18571296	18571315	chr19:18570685-18571684	MEF2B	0.625683	-0.147723
chr19:18570685-18571684-sg9	GCTTCTGGGAATCCCGTCGA	chr19	-	18570753	18570772	chr19:18570685-18571684	MPV17L2	0.247495	0.0527933
chr19:18570685-18571684-sg6	CAAGCCTATCCTTCAAGGGG	chr19	-	18570853	18570872	chr19:18570685-18571684	MPV17L2	0.23321	0.134298
chr19:18570685-18571684-sg7	TAGGCTTGCGGGTTTCCCTG	chr19	+	18570865	18570884	chr19:18570685-18571684	MPV17L2	0.313538	0.103934
chr19:18570685-18571684-sg10	AAGGTGTCCACCTCTAGGAC	chr19	-	18570896	18570915	chr19:18570685-18571684	MPV17L2	0.136587	0.69586
chr19:18570685-18571684-sg3	GACAAAACTGCATGCCTCAA	chr19	-	18570961	18570980	chr19:18570685-18571684	MPV17L2	0.498477	-0.557117
chr19:18570685-18571684-sg2	GGGCTGGAAATGACCAGTCT	chr19	+	18571016	18571035	chr19:18570685-18571684	MPV17L2	0.136707	0.713548
chr19:18570685-18571684-sg5	TTCCCCCCAAGCAGCTGTGG	chr19	-	18571089	18571108	chr19:18570685-18571684	MPV17L2	3.16097	-0.000130569
chr19:18570685-18571684-sg1	AAGTCACAGTGGCACAGGAA	chr19	+	18571159	18571178	chr19:18570685-18571684	MPV17L2	0.0205259	1.96641
chr19:18570685-18571684-sg4	CAAAGTCACCTGGAGAAGCC	chr19	+	18571232	18571251	chr19:18570685-18571684	MPV17L2	0.985509	-0.697732
chr19:18570685-18571684-sg8	TCGATGGAGTCATCAGATGT	chr19	-	18571296	18571315	chr19:18570685-18571684	MPV17L2	0.312893	0.0859586
chr19:18570685-18571684-sg9	GCTTCTGGGAATCCCGTCGA	chr19	-	18570753	18570772	chr19:18570685-18571684	MRPL34	0.92801	-1.10184
chr19:18570685-18571684-sg6	CAAGCCTATCCTTCAAGGGG	chr19	-	18570853	18570872	chr19:18570685-18571684	MRPL34	0.0756141	0.917829
chr19:18570685-18571684-sg7	TAGGCTTGCGGGTTTCCCTG	chr19	+	18570865	18570884	chr19:18570685-18571684	MRPL34	0.527381	-0.518839
chr19:18570685-18571684-sg10	AAGGTGTCCACCTCTAGGAC	chr19	-	18570896	18570915	chr19:18570685-18571684	MRPL34	0.640688	-0.715664
chr19:18570685-18571684-sg3	GACAAAACTGCATGCCTCAA	chr19	-	18570961	18570980	chr19:18570685-18571684	MRPL34	0.337268	-0.144341
chr19:18570685-18571684-sg2	GGGCTGGAAATGACCAGTCT	chr19	+	18571016	18571035	chr19:18570685-18571684	MRPL34	0.238976	0.198318
chr19:18570685-18571684-sg5	TTCCCCCCAAGCAGCTGTGG	chr19	-	18571089	18571108	chr19:18570685-18571684	MRPL34	0.268621	0.00667468
chr19:18570685-18571684-sg1	AAGTCACAGTGGCACAGGAA	chr19	+	18571159	18571178	chr19:18570685-18571684	MRPL34	0.128622	0.580297
chr19:18570685-18571684-sg4	CAAAGTCACCTGGAGAAGCC	chr19	+	18571232	18571251	chr19:18570685-18571684	MRPL34	0.254925	0.0986793
chr19:18570685-18571684-sg8	TCGATGGAGTCATCAGATGT	chr19	-	18571296	18571315	chr19:18570685-18571684	MRPL34	0.291877	0.00492508
chr19:18570685-18571684-sg9	GCTTCTGGGAATCCCGTCGA	chr19	-	18570753	18570772	chr19:18570685-18571684	MVB12A	0.430109	-0.336688
chr19:18570685-18571684-sg6	CAAGCCTATCCTTCAAGGGG	chr19	-	18570853	18570872	chr19:18570685-18571684	MVB12A	0.195476	0.324863
chr19:18570685-18571684-sg7	TAGGCTTGCGGGTTTCCCTG	chr19	+	18570865	18570884	chr19:18570685-18571684	MVB12A	0.227423	0.196783
chr19:18570685-18571684-sg10	AAGGTGTCCACCTCTAGGAC	chr19	-	18570896	18570915	chr19:18570685-18571684	MVB12A	0.110389	0.747738
chr19:18570685-18571684-sg3	GACAAAACTGCATGCCTCAA	chr19	-	18570961	18570980	chr19:18570685-18571684	MVB12A	0.0471286	1.33429
chr19:18570685-18571684-sg2	GGGCTGGAAATGACCAGTCT	chr19	+	18571016	18571035	chr19:18570685-18571684	MVB12A	1.13496	-1.35012
chr19:18570685-18571684-sg5	TTCCCCCCAAGCAGCTGTGG	chr19	-	18571089	18571108	chr19:18570685-18571684	MVB12A	0.366844	-0.000140252
chr19:18570685-18571684-sg1	AAGTCACAGTGGCACAGGAA	chr19	+	18571159	18571178	chr19:18570685-18571684	MVB12A	0.208162	0.294723
chr19:18570685-18571684-sg4	CAAAGTCACCTGGAGAAGCC	chr19	+	18571232	18571251	chr19:18570685-18571684	MVB12A	0.220724	0.200448
chr19:18570685-18571684-sg8	TCGATGGAGTCATCAGATGT	chr19	-	18571296	18571315	chr19:18570685-18571684	MVB12A	0.162184	0.471708
chr19:18570685-18571684-sg9	GCTTCTGGGAATCCCGTCGA	chr19	-	18570753	18570772	chr19:18570685-18571684	MYO9B	0.523324	-0.466256
chr19:18570685-18571684-sg6	CAAGCCTATCCTTCAAGGGG	chr19	-	18570853	18570872	chr19:18570685-18571684	MYO9B	0.708336	-0.746519
chr19:18570685-18571684-sg7	TAGGCTTGCGGGTTTCCCTG	chr19	+	18570865	18570884	chr19:18570685-18571684	MYO9B	0.421791	-0.307541
chr19:18570685-18571684-sg10	AAGGTGTCCACCTCTAGGAC	chr19	-	18570896	18570915	chr19:18570685-18571684	MYO9B	0.0477609	1.21262
chr19:18570685-18571684-sg3	GACAAAACTGCATGCCTCAA	chr19	-	18570961	18570980	chr19:18570685-18571684	MYO9B	0.242751	0.175458
chr19:18570685-18571684-sg2	GGGCTGGAAATGACCAGTCT	chr19	+	18571016	18571035	chr19:18570685-18571684	MYO9B	1.87151	-1.59383
chr19:18570685-18571684-sg5	TTCCCCCCAAGCAGCTGTGG	chr19	-	18571089	18571108	chr19:18570685-18571684	MYO9B	0.462471	0.406635
chr19:18570685-18571684-sg1	AAGTCACAGTGGCACAGGAA	chr19	+	18571159	18571178	chr19:18570685-18571684	MYO9B	0.0779188	0.955723
chr19:18570685-18571684-sg4	CAAAGTCACCTGGAGAAGCC	chr19	+	18571232	18571251	chr19:18570685-18571684	MYO9B	0.517607	-0.461867
chr19:18570685-18571684-sg8	TCGATGGAGTCATCAGATGT	chr19	-	18571296	18571315	chr19:18570685-18571684	MYO9B	0.122657	0.591388
chr19:18570685-18571684-sg9	GCTTCTGGGAATCCCGTCGA	chr19	-	18570753	18570772	chr19:18570685-18571684	NDUFA13	0.160463	0.445123
chr19:18570685-18571684-sg6	CAAGCCTATCCTTCAAGGGG	chr19	-	18570853	18570872	chr19:18570685-18571684	NDUFA13	0.222452	0.230635
chr19:18570685-18571684-sg7	TAGGCTTGCGGGTTTCCCTG	chr19	+	18570865	18570884	chr19:18570685-18571684	NDUFA13	0.187978	0.367921
chr19:18570685-18571684-sg10	AAGGTGTCCACCTCTAGGAC	chr19	-	18570896	18570915	chr19:18570685-18571684	NDUFA13	0.34537	-0.0887356
chr19:18570685-18571684-sg3	GACAAAACTGCATGCCTCAA	chr19	-	18570961	18570980	chr19:18570685-18571684	NDUFA13	0.0802329	0.820874
chr19:18570685-18571684-sg2	GGGCTGGAAATGACCAGTCT	chr19	+	18571016	18571035	chr19:18570685-18571684	NDUFA13	0.765836	-0.858731
chr19:18570685-18571684-sg5	TTCCCCCCAAGCAGCTGTGG	chr19	-	18571089	18571108	chr19:18570685-18571684	NDUFA13	0.00994103	1.87751
chr19:18570685-18571684-sg1	AAGTCACAGTGGCACAGGAA	chr19	+	18571159	18571178	chr19:18570685-18571684	NDUFA13	0.319125	-0.0474081
chr19:18570685-18571684-sg4	CAAAGTCACCTGGAGAAGCC	chr19	+	18571232	18571251	chr19:18570685-18571684	NDUFA13	0.350521	-0.111594
chr19:18570685-18571684-sg8	TCGATGGAGTCATCAGATGT	chr19	-	18571296	18571315	chr19:18570685-18571684	NDUFA13	0.151878	0.504131
chr19:18570685-18571684-sg9	GCTTCTGGGAATCCCGTCGA	chr19	-	18570753	18570772	chr19:18570685-18571684	NR2C2AP	0.630477	-0.743712
chr19:18570685-18571684-sg6	CAAGCCTATCCTTCAAGGGG	chr19	-	18570853	18570872	chr19:18570685-18571684	NR2C2AP	0.0477337	1.28346
chr19:18570685-18571684-sg7	TAGGCTTGCGGGTTTCCCTG	chr19	+	18570865	18570884	chr19:18570685-18571684	NR2C2AP	0.262991	-0.000300751
chr19:18570685-18571684-sg10	AAGGTGTCCACCTCTAGGAC	chr19	-	18570896	18570915	chr19:18570685-18571684	NR2C2AP	0.0254786	1.83563
chr19:18570685-18571684-sg3	GACAAAACTGCATGCCTCAA	chr19	-	18570961	18570980	chr19:18570685-18571684	NR2C2AP	0.681913	-0.794983
chr19:18570685-18571684-sg2	GGGCTGGAAATGACCAGTCT	chr19	+	18571016	18571035	chr19:18570685-18571684	NR2C2AP	0.378413	-0.322298
chr19:18570685-18571684-sg5	TTCCCCCCAAGCAGCTGTGG	chr19	-	18571089	18571108	chr19:18570685-18571684	NR2C2AP	1.44108	-0.000135427
chr19:18570685-18571684-sg1	AAGTCACAGTGGCACAGGAA	chr19	+	18571159	18571178	chr19:18570685-18571684	NR2C2AP	0.201256	0.261272
chr19:18570685-18571684-sg4	CAAAGTCACCTGGAGAAGCC	chr19	+	18571232	18571251	chr19:18570685-18571684	NR2C2AP	0.139395	0.514871
chr19:18570685-18571684-sg8	TCGATGGAGTCATCAGATGT	chr19	-	18571296	18571315	chr19:18570685-18571684	NR2C2AP	0.0194465	2.04979
chr19:18570685-18571684-sg9	GCTTCTGGGAATCCCGTCGA	chr19	-	18570753	18570772	chr19:18570685-18571684	NR2F6	0.251009	0.083079
chr19:18570685-18571684-sg6	CAAGCCTATCCTTCAAGGGG	chr19	-	18570853	18570872	chr19:18570685-18571684	NR2F6	0.551784	-0.616954
chr19:18570685-18571684-sg7	TAGGCTTGCGGGTTTCCCTG	chr19	+	18570865	18570884	chr19:18570685-18571684	NR2F6	0.0759653	0.916175
chr19:18570685-18571684-sg10	AAGGTGTCCACCTCTAGGAC	chr19	-	18570896	18570915	chr19:18570685-18571684	NR2F6	0.118165	0.637968
chr19:18570685-18571684-sg3	GACAAAACTGCATGCCTCAA	chr19	-	18570961	18570980	chr19:18570685-18571684	NR2F6	0.555921	-0.60392
chr19:18570685-18571684-sg2	GGGCTGGAAATGACCAGTCT	chr19	+	18571016	18571035	chr19:18570685-18571684	NR2F6	0.0641615	1.02427
chr19:18570685-18571684-sg5	TTCCCCCCAAGCAGCTGTGG	chr19	-	18571089	18571108	chr19:18570685-18571684	NR2F6	0.160209	0.323936
chr19:18570685-18571684-sg1	AAGTCACAGTGGCACAGGAA	chr19	+	18571159	18571178	chr19:18570685-18571684	NR2F6	0.396641	-0.298675
chr19:18570685-18571684-sg4	CAAAGTCACCTGGAGAAGCC	chr19	+	18571232	18571251	chr19:18570685-18571684	NR2F6	1.2522	-1.5936
chr19:18570685-18571684-sg8	TCGATGGAGTCATCAGATGT	chr19	-	18571296	18571315	chr19:18570685-18571684	NR2F6	0.425882	-0.370331
chr19:18570685-18571684-sg9	GCTTCTGGGAATCCCGTCGA	chr19	-	18570753	18570772	chr19:18570685-18571684	NWD1	0.180623	0.6563
chr19:18570685-18571684-sg6	CAAGCCTATCCTTCAAGGGG	chr19	-	18570853	18570872	chr19:18570685-18571684	NWD1	0.814221	-0.201481
chr19:18570685-18571684-sg7	TAGGCTTGCGGGTTTCCCTG	chr19	+	18570865	18570884	chr19:18570685-18571684	NWD1	0.603219	0.271382
chr19:18570685-18571684-sg10	AAGGTGTCCACCTCTAGGAC	chr19	-	18570896	18570915	chr19:18570685-18571684	NWD1	0.0729452	1.2181
chr19:18570685-18571684-sg3	GACAAAACTGCATGCCTCAA	chr19	-	18570961	18570980	chr19:18570685-18571684	NWD1	0.571142	-0.204462
chr19:18570685-18571684-sg2	GGGCTGGAAATGACCAGTCT	chr19	+	18571016	18571035	chr19:18570685-18571684	NWD1	0.888138	-0.00026866
chr19:18570685-18571684-sg5	TTCCCCCCAAGCAGCTGTGG	chr19	-	18571089	18571108	chr19:18570685-18571684	NWD1	3.98629	-0.000124279
chr19:18570685-18571684-sg1	AAGTCACAGTGGCACAGGAA	chr19	+	18571159	18571178	chr19:18570685-18571684	NWD1	0.850765	-0.0856693
chr19:18570685-18571684-sg4	CAAAGTCACCTGGAGAAGCC	chr19	+	18571232	18571251	chr19:18570685-18571684	NWD1	0.0794261	1.17913
chr19:18570685-18571684-sg8	TCGATGGAGTCATCAGATGT	chr19	-	18571296	18571315	chr19:18570685-18571684	NWD1	0.0739649	1.22773
chr19:18570685-18571684-sg9	GCTTCTGGGAATCCCGTCGA	chr19	-	18570753	18570772	chr19:18570685-18571684	OCEL1	0.126477	0.516195
chr19:18570685-18571684-sg6	CAAGCCTATCCTTCAAGGGG	chr19	-	18570853	18570872	chr19:18570685-18571684	OCEL1	0.366455	-0.315637
chr19:18570685-18571684-sg7	TAGGCTTGCGGGTTTCCCTG	chr19	+	18570865	18570884	chr19:18570685-18571684	OCEL1	0.534333	-0.612309
chr19:18570685-18571684-sg10	AAGGTGTCCACCTCTAGGAC	chr19	-	18570896	18570915	chr19:18570685-18571684	OCEL1	0.544529	-0.723963
chr19:18570685-18571684-sg3	GACAAAACTGCATGCCTCAA	chr19	-	18570961	18570980	chr19:18570685-18571684	OCEL1	0.431973	-0.433018
chr19:18570685-18571684-sg2	GGGCTGGAAATGACCAGTCT	chr19	+	18571016	18571035	chr19:18570685-18571684	OCEL1	0.143065	0.424741
chr19:18570685-18571684-sg5	TTCCCCCCAAGCAGCTGTGG	chr19	-	18571089	18571108	chr19:18570685-18571684	OCEL1	0.0345523	2.02596
chr19:18570685-18571684-sg1	AAGTCACAGTGGCACAGGAA	chr19	+	18571159	18571178	chr19:18570685-18571684	OCEL1	0.991018	-1.10593
chr19:18570685-18571684-sg4	CAAAGTCACCTGGAGAAGCC	chr19	+	18571232	18571251	chr19:18570685-18571684	OCEL1	0.0852777	0.84406
chr19:18570685-18571684-sg8	TCGATGGAGTCATCAGATGT	chr19	-	18571296	18571315	chr19:18570685-18571684	OCEL1	0.260867	-0.0727132
chr19:18570685-18571684-sg9	GCTTCTGGGAATCCCGTCGA	chr19	-	18570753	18570772	chr19:18570685-18571684	PGLS	0.0776243	0.878701
chr19:18570685-18571684-sg6	CAAGCCTATCCTTCAAGGGG	chr19	-	18570853	18570872	chr19:18570685-18571684	PGLS	0.542648	-0.587603
chr19:18570685-18571684-sg7	TAGGCTTGCGGGTTTCCCTG	chr19	+	18570865	18570884	chr19:18570685-18571684	PGLS	0.316734	-0.106296
chr19:18570685-18571684-sg10	AAGGTGTCCACCTCTAGGAC	chr19	-	18570896	18570915	chr19:18570685-18571684	PGLS	0.400647	-0.313645
chr19:18570685-18571684-sg3	GACAAAACTGCATGCCTCAA	chr19	-	18570961	18570980	chr19:18570685-18571684	PGLS	0.505852	-0.51754
chr19:18570685-18571684-sg2	GGGCTGGAAATGACCAGTCT	chr19	+	18571016	18571035	chr19:18570685-18571684	PGLS	0.0234119	1.44271
chr19:18570685-18571684-sg5	TTCCCCCCAAGCAGCTGTGG	chr19	-	18571089	18571108	chr19:18570685-18571684	PGLS	0.0142002	1.80932
chr19:18570685-18571684-sg1	AAGTCACAGTGGCACAGGAA	chr19	+	18571159	18571178	chr19:18570685-18571684	PGLS	0.219732	0.151989
chr19:18570685-18571684-sg4	CAAAGTCACCTGGAGAAGCC	chr19	+	18571232	18571251	chr19:18570685-18571684	PGLS	0.53672	-0.566465
chr19:18570685-18571684-sg8	TCGATGGAGTCATCAGATGT	chr19	-	18571296	18571315	chr19:18570685-18571684	PGLS	1.09611	-1.27703
chr19:18570685-18571684-sg9	GCTTCTGGGAATCCCGTCGA	chr19	-	18570753	18570772	chr19:18570685-18571684	PGPEP1	0.134718	0.564553
chr19:18570685-18571684-sg6	CAAGCCTATCCTTCAAGGGG	chr19	-	18570853	18570872	chr19:18570685-18571684	PGPEP1	0.505804	-0.537112
chr19:18570685-18571684-sg7	TAGGCTTGCGGGTTTCCCTG	chr19	+	18570865	18570884	chr19:18570685-18571684	PGPEP1	0.0491888	1.43296
chr19:18570685-18571684-sg10	AAGGTGTCCACCTCTAGGAC	chr19	-	18570896	18570915	chr19:18570685-18571684	PGPEP1	0.338489	-0.0551737
chr19:18570685-18571684-sg3	GACAAAACTGCATGCCTCAA	chr19	-	18570961	18570980	chr19:18570685-18571684	PGPEP1	0.0365359	1.58575
chr19:18570685-18571684-sg2	GGGCTGGAAATGACCAGTCT	chr19	+	18571016	18571035	chr19:18570685-18571684	PGPEP1	0.994869	-0.730498
chr19:18570685-18571684-sg5	TTCCCCCCAAGCAGCTGTGG	chr19	-	18571089	18571108	chr19:18570685-18571684	PGPEP1	3.71427	-0.000130079
chr19:18570685-18571684-sg1	AAGTCACAGTGGCACAGGAA	chr19	+	18571159	18571178	chr19:18570685-18571684	PGPEP1	0.108657	0.779185
chr19:18570685-18571684-sg4	CAAAGTCACCTGGAGAAGCC	chr19	+	18571232	18571251	chr19:18570685-18571684	PGPEP1	0.913271	-0.721812
chr19:18570685-18571684-sg8	TCGATGGAGTCATCAGATGT	chr19	-	18571296	18571315	chr19:18570685-18571684	PGPEP1	0.849696	-0.668383
chr19:18570685-18571684-sg9	GCTTCTGGGAATCCCGTCGA	chr19	-	18570753	18570772	chr19:18570685-18571684	PIK3R2	1.05853	-1.24256
chr19:18570685-18571684-sg9	GCTTCTGGGAATCCCGTCGA	chr19	-	18570753	18570772	chr19:18570685-18571684	PIK3R2	1.05853	-1.24256
chr19:18570685-18571684-sg6	CAAGCCTATCCTTCAAGGGG	chr19	-	18570853	18570872	chr19:18570685-18571684	PIK3R2	0.762568	-0.871291
chr19:18570685-18571684-sg6	CAAGCCTATCCTTCAAGGGG	chr19	-	18570853	18570872	chr19:18570685-18571684	PIK3R2	0.762568	-0.871291
chr19:18570685-18571684-sg7	TAGGCTTGCGGGTTTCCCTG	chr19	+	18570865	18570884	chr19:18570685-18571684	PIK3R2	0.444902	-0.350971
chr19:18570685-18571684-sg7	TAGGCTTGCGGGTTTCCCTG	chr19	+	18570865	18570884	chr19:18570685-18571684	PIK3R2	0.444902	-0.350971
chr19:18570685-18571684-sg10	AAGGTGTCCACCTCTAGGAC	chr19	-	18570896	18570915	chr19:18570685-18571684	PIK3R2	0.112091	0.740198
chr19:18570685-18571684-sg10	AAGGTGTCCACCTCTAGGAC	chr19	-	18570896	18570915	chr19:18570685-18571684	PIK3R2	0.112091	0.740198
chr19:18570685-18571684-sg3	GACAAAACTGCATGCCTCAA	chr19	-	18570961	18570980	chr19:18570685-18571684	PIK3R2	0.213622	0.29368
chr19:18570685-18571684-sg3	GACAAAACTGCATGCCTCAA	chr19	-	18570961	18570980	chr19:18570685-18571684	PIK3R2	0.213622	0.29368
chr19:18570685-18571684-sg2	GGGCTGGAAATGACCAGTCT	chr19	+	18571016	18571035	chr19:18570685-18571684	PIK3R2	0.98247	-1.13193
chr19:18570685-18571684-sg2	GGGCTGGAAATGACCAGTCT	chr19	+	18571016	18571035	chr19:18570685-18571684	PIK3R2	0.98247	-1.13193
chr19:18570685-18571684-sg5	TTCCCCCCAAGCAGCTGTGG	chr19	-	18571089	18571108	chr19:18570685-18571684	PIK3R2	0.642887	-0.174995
chr19:18570685-18571684-sg5	TTCCCCCCAAGCAGCTGTGG	chr19	-	18571089	18571108	chr19:18570685-18571684	PIK3R2	0.642887	-0.174995
chr19:18570685-18571684-sg1	AAGTCACAGTGGCACAGGAA	chr19	+	18571159	18571178	chr19:18570685-18571684	PIK3R2	0.069185	1.0679
chr19:18570685-18571684-sg1	AAGTCACAGTGGCACAGGAA	chr19	+	18571159	18571178	chr19:18570685-18571684	PIK3R2	0.069185	1.0679
chr19:18570685-18571684-sg4	CAAAGTCACCTGGAGAAGCC	chr19	+	18571232	18571251	chr19:18570685-18571684	PIK3R2	0.26807	0.0783112
chr19:18570685-18571684-sg4	CAAAGTCACCTGGAGAAGCC	chr19	+	18571232	18571251	chr19:18570685-18571684	PIK3R2	0.26807	0.0783112
chr19:18570685-18571684-sg8	TCGATGGAGTCATCAGATGT	chr19	-	18571296	18571315	chr19:18570685-18571684	PIK3R2	0.304186	-0.0371991
chr19:18570685-18571684-sg8	TCGATGGAGTCATCAGATGT	chr19	-	18571296	18571315	chr19:18570685-18571684	PIK3R2	0.304186	-0.0371991
chr19:18570685-18571684-sg9	GCTTCTGGGAATCCCGTCGA	chr19	-	18570753	18570772	chr19:18570685-18571684	RFXANK	0.0521918	1.17806
chr19:18570685-18571684-sg6	CAAGCCTATCCTTCAAGGGG	chr19	-	18570853	18570872	chr19:18570685-18571684	RFXANK	0.0564443	1.12659
chr19:18570685-18571684-sg7	TAGGCTTGCGGGTTTCCCTG	chr19	+	18570865	18570884	chr19:18570685-18571684	RFXANK	0.109759	0.642534
chr19:18570685-18571684-sg10	AAGGTGTCCACCTCTAGGAC	chr19	-	18570896	18570915	chr19:18570685-18571684	RFXANK	1.68453	-1.66666
chr19:18570685-18571684-sg3	GACAAAACTGCATGCCTCAA	chr19	-	18570961	18570980	chr19:18570685-18571684	RFXANK	0.691368	-0.791287
chr19:18570685-18571684-sg2	GGGCTGGAAATGACCAGTCT	chr19	+	18571016	18571035	chr19:18570685-18571684	RFXANK	0.844593	-0.995707
chr19:18570685-18571684-sg5	TTCCCCCCAAGCAGCTGTGG	chr19	-	18571089	18571108	chr19:18570685-18571684	RFXANK	0.725825	-0.418091
chr19:18570685-18571684-sg1	AAGTCACAGTGGCACAGGAA	chr19	+	18571159	18571178	chr19:18570685-18571684	RFXANK	0.153029	0.407553
chr19:18570685-18571684-sg4	CAAAGTCACCTGGAGAAGCC	chr19	+	18571232	18571251	chr19:18570685-18571684	RFXANK	0.521685	-0.53337
chr19:18570685-18571684-sg8	TCGATGGAGTCATCAGATGT	chr19	-	18571296	18571315	chr19:18570685-18571684	RFXANK	0.0859273	0.850366
chr19:18570685-18571684-sg9	GCTTCTGGGAATCCCGTCGA	chr19	-	18570753	18570772	chr19:18570685-18571684	RPL18A	0.182362	0.171037
chr19:18570685-18571684-sg6	CAAGCCTATCCTTCAAGGGG	chr19	-	18570853	18570872	chr19:18570685-18571684	RPL18A	0.0118114	1.25499
chr19:18570685-18571684-sg7	TAGGCTTGCGGGTTTCCCTG	chr19	+	18570865	18570884	chr19:18570685-18571684	RPL18A	1.56913	-1.33386
chr19:18570685-18571684-sg10	AAGGTGTCCACCTCTAGGAC	chr19	-	18570896	18570915	chr19:18570685-18571684	RPL18A	0.106982	0.420602
chr19:18570685-18571684-sg3	GACAAAACTGCATGCCTCAA	chr19	-	18570961	18570980	chr19:18570685-18571684	RPL18A	0.221762	0.0900055
chr19:18570685-18571684-sg2	GGGCTGGAAATGACCAGTCT	chr19	+	18571016	18571035	chr19:18570685-18571684	RPL18A	0.447614	-0.385136
chr19:18570685-18571684-sg5	TTCCCCCCAAGCAGCTGTGG	chr19	-	18571089	18571108	chr19:18570685-18571684	RPL18A	0.106451	0.472388
chr19:18570685-18571684-sg1	AAGTCACAGTGGCACAGGAA	chr19	+	18571159	18571178	chr19:18570685-18571684	RPL18A	0.804664	-0.704691
chr19:18570685-18571684-sg4	CAAAGTCACCTGGAGAAGCC	chr19	+	18571232	18571251	chr19:18570685-18571684	RPL18A	0.214085	0.135074
chr19:18570685-18571684-sg8	TCGATGGAGTCATCAGATGT	chr19	-	18571296	18571315	chr19:18570685-18571684	RPL18A	0.129594	0.313672
chr19:18570685-18571684-sg9	GCTTCTGGGAATCCCGTCGA	chr19	-	18570753	18570772	chr19:18570685-18571684	SIN3B	0.162157	0.395758
chr19:18570685-18571684-sg6	CAAGCCTATCCTTCAAGGGG	chr19	-	18570853	18570872	chr19:18570685-18571684	SIN3B	0.700643	-0.897928
chr19:18570685-18571684-sg7	TAGGCTTGCGGGTTTCCCTG	chr19	+	18570865	18570884	chr19:18570685-18571684	SIN3B	0.397658	-0.319898
chr19:18570685-18571684-sg10	AAGGTGTCCACCTCTAGGAC	chr19	-	18570896	18570915	chr19:18570685-18571684	SIN3B	0.240619	0.101014
chr19:18570685-18571684-sg3	GACAAAACTGCATGCCTCAA	chr19	-	18570961	18570980	chr19:18570685-18571684	SIN3B	0.0632846	1.11074
chr19:18570685-18571684-sg2	GGGCTGGAAATGACCAGTCT	chr19	+	18571016	18571035	chr19:18570685-18571684	SIN3B	0.492207	-0.534847
chr19:18570685-18571684-sg5	TTCCCCCCAAGCAGCTGTGG	chr19	-	18571089	18571108	chr19:18570685-18571684	SIN3B	0.551514	-0.0776516
chr19:18570685-18571684-sg1	AAGTCACAGTGGCACAGGAA	chr19	+	18571159	18571178	chr19:18570685-18571684	SIN3B	1.557	-1.80336
chr19:18570685-18571684-sg4	CAAAGTCACCTGGAGAAGCC	chr19	+	18571232	18571251	chr19:18570685-18571684	SIN3B	0.100202	0.777926
chr19:18570685-18571684-sg8	TCGATGGAGTCATCAGATGT	chr19	-	18571296	18571315	chr19:18570685-18571684	SIN3B	0.610782	-0.74003
chr19:18570685-18571684-sg9	GCTTCTGGGAATCCCGTCGA	chr19	-	18570753	18570772	chr19:18570685-18571684	SLC27A1	0.618174	-0.830053
chr19:18570685-18571684-sg6	CAAGCCTATCCTTCAAGGGG	chr19	-	18570853	18570872	chr19:18570685-18571684	SLC27A1	1.39387	-1.23763
chr19:18570685-18571684-sg7	TAGGCTTGCGGGTTTCCCTG	chr19	+	18570865	18570884	chr19:18570685-18571684	SLC27A1	0.392382	-0.196576
chr19:18570685-18571684-sg10	AAGGTGTCCACCTCTAGGAC	chr19	-	18570896	18570915	chr19:18570685-18571684	SLC27A1	0.199871	0.316808
chr19:18570685-18571684-sg3	GACAAAACTGCATGCCTCAA	chr19	-	18570961	18570980	chr19:18570685-18571684	SLC27A1	0.397217	-0.376786
chr19:18570685-18571684-sg2	GGGCTGGAAATGACCAGTCT	chr19	+	18571016	18571035	chr19:18570685-18571684	SLC27A1	0.0389695	1.60443
chr19:18570685-18571684-sg5	TTCCCCCCAAGCAGCTGTGG	chr19	-	18571089	18571108	chr19:18570685-18571684	SLC27A1	3.37705	-0.00013199
chr19:18570685-18571684-sg1	AAGTCACAGTGGCACAGGAA	chr19	+	18571159	18571178	chr19:18570685-18571684	SLC27A1	0.291466	-0.152148
chr19:18570685-18571684-sg4	CAAAGTCACCTGGAGAAGCC	chr19	+	18571232	18571251	chr19:18570685-18571684	SLC27A1	0.099494	0.891902
chr19:18570685-18571684-sg8	TCGATGGAGTCATCAGATGT	chr19	-	18571296	18571315	chr19:18570685-18571684	SLC27A1	0.0803826	1.08367
chr19:18570685-18571684-sg9	GCTTCTGGGAATCCCGTCGA	chr19	-	18570753	18570772	chr19:18570685-18571684	SLC35E1	0.14067	0.510772
chr19:18570685-18571684-sg6	CAAGCCTATCCTTCAAGGGG	chr19	-	18570853	18570872	chr19:18570685-18571684	SLC35E1	0.100582	0.730676
chr19:18570685-18571684-sg7	TAGGCTTGCGGGTTTCCCTG	chr19	+	18570865	18570884	chr19:18570685-18571684	SLC35E1	0.280769	-0.0466744
chr19:18570685-18571684-sg10	AAGGTGTCCACCTCTAGGAC	chr19	-	18570896	18570915	chr19:18570685-18571684	SLC35E1	1.59376	-1.80085
chr19:18570685-18571684-sg3	GACAAAACTGCATGCCTCAA	chr19	-	18570961	18570980	chr19:18570685-18571684	SLC35E1	0.648299	-0.78686
chr19:18570685-18571684-sg2	GGGCTGGAAATGACCAGTCT	chr19	+	18571016	18571035	chr19:18570685-18571684	SLC35E1	1.02407	-1.21971
chr19:18570685-18571684-sg5	TTCCCCCCAAGCAGCTGTGG	chr19	-	18571089	18571108	chr19:18570685-18571684	SLC35E1	0.810033	-0.651056
chr19:18570685-18571684-sg1	AAGTCACAGTGGCACAGGAA	chr19	+	18571159	18571178	chr19:18570685-18571684	SLC35E1	0.182983	0.310522
chr19:18570685-18571684-sg4	CAAAGTCACCTGGAGAAGCC	chr19	+	18571232	18571251	chr19:18570685-18571684	SLC35E1	0.132065	0.550085
chr19:18570685-18571684-sg8	TCGATGGAGTCATCAGATGT	chr19	-	18571296	18571315	chr19:18570685-18571684	SLC35E1	0.0704413	0.96779
chr19:18570685-18571684-sg9	GCTTCTGGGAATCCCGTCGA	chr19	-	18570753	18570772	chr19:18570685-18571684	SMIM7	0.069547	1.08086
chr19:18570685-18571684-sg6	CAAGCCTATCCTTCAAGGGG	chr19	-	18570853	18570872	chr19:18570685-18571684	SMIM7	0.723382	-0.891355
chr19:18570685-18571684-sg7	TAGGCTTGCGGGTTTCCCTG	chr19	+	18570865	18570884	chr19:18570685-18571684	SMIM7	0.770175	-0.927191
chr19:18570685-18571684-sg10	AAGGTGTCCACCTCTAGGAC	chr19	-	18570896	18570915	chr19:18570685-18571684	SMIM7	0.24367	0.20609
chr19:18570685-18571684-sg3	GACAAAACTGCATGCCTCAA	chr19	-	18570961	18570980	chr19:18570685-18571684	SMIM7	1.0521	-1.32502
chr19:18570685-18571684-sg2	GGGCTGGAAATGACCAGTCT	chr19	+	18571016	18571035	chr19:18570685-18571684	SMIM7	0.692343	-0.762188
chr19:18570685-18571684-sg5	TTCCCCCCAAGCAGCTGTGG	chr19	-	18571089	18571108	chr19:18570685-18571684	SMIM7	0.76211	-0.758101
chr19:18570685-18571684-sg1	AAGTCACAGTGGCACAGGAA	chr19	+	18571159	18571178	chr19:18570685-18571684	SMIM7	0.545864	-0.588946
chr19:18570685-18571684-sg4	CAAAGTCACCTGGAGAAGCC	chr19	+	18571232	18571251	chr19:18570685-18571684	SMIM7	0.465934	-0.399018
chr19:18570685-18571684-sg8	TCGATGGAGTCATCAGATGT	chr19	-	18571296	18571315	chr19:18570685-18571684	SMIM7	0.39986	-0.213889
chr19:18570685-18571684-sg9	GCTTCTGGGAATCCCGTCGA	chr19	-	18570753	18570772	chr19:18570685-18571684	SSBP4	0.319424	-0.12786
chr19:18570685-18571684-sg6	CAAGCCTATCCTTCAAGGGG	chr19	-	18570853	18570872	chr19:18570685-18571684	SSBP4	0.132813	0.558152
chr19:18570685-18571684-sg7	TAGGCTTGCGGGTTTCCCTG	chr19	+	18570865	18570884	chr19:18570685-18571684	SSBP4	0.353105	-0.241031
chr19:18570685-18571684-sg10	AAGGTGTCCACCTCTAGGAC	chr19	-	18570896	18570915	chr19:18570685-18571684	SSBP4	0.142106	0.503624
chr19:18570685-18571684-sg3	GACAAAACTGCATGCCTCAA	chr19	-	18570961	18570980	chr19:18570685-18571684	SSBP4	0.0656716	1.05265
chr19:18570685-18571684-sg2	GGGCTGGAAATGACCAGTCT	chr19	+	18571016	18571035	chr19:18570685-18571684	SSBP4	0.763596	-0.928347
chr19:18570685-18571684-sg5	TTCCCCCCAAGCAGCTGTGG	chr19	-	18571089	18571108	chr19:18570685-18571684	SSBP4	0.673303	-0.304258
chr19:18570685-18571684-sg1	AAGTCACAGTGGCACAGGAA	chr19	+	18571159	18571178	chr19:18570685-18571684	SSBP4	0.147844	0.473634
chr19:18570685-18571684-sg4	CAAAGTCACCTGGAGAAGCC	chr19	+	18571232	18571251	chr19:18570685-18571684	SSBP4	0.664398	-0.807
chr19:18570685-18571684-sg8	TCGATGGAGTCATCAGATGT	chr19	-	18571296	18571315	chr19:18570685-18571684	SSBP4	0.163384	0.419553
chr19:18570685-18571684-sg9	GCTTCTGGGAATCCCGTCGA	chr19	-	18570753	18570772	chr19:18570685-18571684	SUGP1	0.429209	-0.422357
chr19:18570685-18571684-sg6	CAAGCCTATCCTTCAAGGGG	chr19	-	18570853	18570872	chr19:18570685-18571684	SUGP1	0.00840208	2.28871
chr19:18570685-18571684-sg7	TAGGCTTGCGGGTTTCCCTG	chr19	+	18570865	18570884	chr19:18570685-18571684	SUGP1	0.0767088	0.997447
chr19:18570685-18571684-sg10	AAGGTGTCCACCTCTAGGAC	chr19	-	18570896	18570915	chr19:18570685-18571684	SUGP1	0.331386	-0.242716
chr19:18570685-18571684-sg3	GACAAAACTGCATGCCTCAA	chr19	-	18570961	18570980	chr19:18570685-18571684	SUGP1	0.0516604	1.23261
chr19:18570685-18571684-sg2	GGGCTGGAAATGACCAGTCT	chr19	+	18571016	18571035	chr19:18570685-18571684	SUGP1	0.326502	-0.18866
chr19:18570685-18571684-sg5	TTCCCCCCAAGCAGCTGTGG	chr19	-	18571089	18571108	chr19:18570685-18571684	SUGP1	3.00434	-0.000133441
chr19:18570685-18571684-sg1	AAGTCACAGTGGCACAGGAA	chr19	+	18571159	18571178	chr19:18570685-18571684	SUGP1	0.252442	-0.000354801
chr19:18570685-18571684-sg4	CAAAGTCACCTGGAGAAGCC	chr19	+	18571232	18571251	chr19:18570685-18571684	SUGP1	0.594034	-0.76893
chr19:18570685-18571684-sg8	TCGATGGAGTCATCAGATGT	chr19	-	18571296	18571315	chr19:18570685-18571684	SUGP1	0.291814	-0.125842
chr19:18570685-18571684-sg9	GCTTCTGGGAATCCCGTCGA	chr19	-	18570753	18570772	chr19:18570685-18571684	SUGP2	0.635233	-0.678184
chr19:18570685-18571684-sg6	CAAGCCTATCCTTCAAGGGG	chr19	-	18570853	18570872	chr19:18570685-18571684	SUGP2	0.0933778	0.855854
chr19:18570685-18571684-sg7	TAGGCTTGCGGGTTTCCCTG	chr19	+	18570865	18570884	chr19:18570685-18571684	SUGP2	0.23442	0.165598
chr19:18570685-18571684-sg10	AAGGTGTCCACCTCTAGGAC	chr19	-	18570896	18570915	chr19:18570685-18571684	SUGP2	0.163075	0.444472
chr19:18570685-18571684-sg3	GACAAAACTGCATGCCTCAA	chr19	-	18570961	18570980	chr19:18570685-18571684	SUGP2	1.45895	-1.68926
chr19:18570685-18571684-sg2	GGGCTGGAAATGACCAGTCT	chr19	+	18571016	18571035	chr19:18570685-18571684	SUGP2	1.20274	-1.4206
chr19:18570685-18571684-sg5	TTCCCCCCAAGCAGCTGTGG	chr19	-	18571089	18571108	chr19:18570685-18571684	SUGP2	0.755567	-0.499985
chr19:18570685-18571684-sg1	AAGTCACAGTGGCACAGGAA	chr19	+	18571159	18571178	chr19:18570685-18571684	SUGP2	0.43548	-0.328301
chr19:18570685-18571684-sg4	CAAAGTCACCTGGAGAAGCC	chr19	+	18571232	18571251	chr19:18570685-18571684	SUGP2	0.00362202	2.30363
chr19:18570685-18571684-sg8	TCGATGGAGTCATCAGATGT	chr19	-	18571296	18571315	chr19:18570685-18571684	SUGP2	0.173233	0.416312
chr19:18570685-18571684-sg9	GCTTCTGGGAATCCCGTCGA	chr19	-	18570753	18570772	chr19:18570685-18571684	TMEM161A	0.182384	0.284167
chr19:18570685-18571684-sg6	CAAGCCTATCCTTCAAGGGG	chr19	-	18570853	18570872	chr19:18570685-18571684	TMEM161A	0.239691	0.032753
chr19:18570685-18571684-sg7	TAGGCTTGCGGGTTTCCCTG	chr19	+	18570865	18570884	chr19:18570685-18571684	TMEM161A	0.116184	0.656747
chr19:18570685-18571684-sg10	AAGGTGTCCACCTCTAGGAC	chr19	-	18570896	18570915	chr19:18570685-18571684	TMEM161A	0.752222	-0.879534
chr19:18570685-18571684-sg3	GACAAAACTGCATGCCTCAA	chr19	-	18570961	18570980	chr19:18570685-18571684	TMEM161A	1.01934	-1.22533
chr19:18570685-18571684-sg2	GGGCTGGAAATGACCAGTCT	chr19	+	18571016	18571035	chr19:18570685-18571684	TMEM161A	0.126716	0.554019
chr19:18570685-18571684-sg5	TTCCCCCCAAGCAGCTGTGG	chr19	-	18571089	18571108	chr19:18570685-18571684	TMEM161A	1.24698	-0.000135716
chr19:18570685-18571684-sg1	AAGTCACAGTGGCACAGGAA	chr19	+	18571159	18571178	chr19:18570685-18571684	TMEM161A	0.12955	0.556398
chr19:18570685-18571684-sg4	CAAAGTCACCTGGAGAAGCC	chr19	+	18571232	18571251	chr19:18570685-18571684	TMEM161A	0.158594	0.404167
chr19:18570685-18571684-sg8	TCGATGGAGTCATCAGATGT	chr19	-	18571296	18571315	chr19:18570685-18571684	TMEM161A	0.647541	-0.748209
chr19:18570685-18571684-sg9	GCTTCTGGGAATCCCGTCGA	chr19	-	18570753	18570772	chr19:18570685-18571684	TMEM38A	0.0301001	1.66457
chr19:18570685-18571684-sg6	CAAGCCTATCCTTCAAGGGG	chr19	-	18570853	18570872	chr19:18570685-18571684	TMEM38A	0.00892177	2.40652
chr19:18570685-18571684-sg7	TAGGCTTGCGGGTTTCCCTG	chr19	+	18570865	18570884	chr19:18570685-18571684	TMEM38A	0.412012	-0.000287772
chr19:18570685-18571684-sg10	AAGGTGTCCACCTCTAGGAC	chr19	-	18570896	18570915	chr19:18570685-18571684	TMEM38A	0.360207	-0.000290836
chr19:18570685-18571684-sg3	GACAAAACTGCATGCCTCAA	chr19	-	18570961	18570980	chr19:18570685-18571684	TMEM38A	0.17768	0.387902
chr19:18570685-18571684-sg2	GGGCTGGAAATGACCAGTCT	chr19	+	18571016	18571035	chr19:18570685-18571684	TMEM38A	0.0871377	1.09268
chr19:18570685-18571684-sg5	TTCCCCCCAAGCAGCTGTGG	chr19	-	18571089	18571108	chr19:18570685-18571684	TMEM38A	0.238542	1.63917
chr19:18570685-18571684-sg1	AAGTCACAGTGGCACAGGAA	chr19	+	18571159	18571178	chr19:18570685-18571684	TMEM38A	0.344324	-0.0414204
chr19:18570685-18571684-sg4	CAAAGTCACCTGGAGAAGCC	chr19	+	18571232	18571251	chr19:18570685-18571684	TMEM38A	0.774556	-0.472117
chr19:18570685-18571684-sg8	TCGATGGAGTCATCAGATGT	chr19	-	18571296	18571315	chr19:18570685-18571684	TMEM38A	0.660411	-0.403396
chr19:18570685-18571684-sg9	GCTTCTGGGAATCCCGTCGA	chr19	-	18570753	18570772	chr19:18570685-18571684	UBA52	0.611863	-0.613042
chr19:18570685-18571684-sg6	CAAGCCTATCCTTCAAGGGG	chr19	-	18570853	18570872	chr19:18570685-18571684	UBA52	0.0681199	0.756344
chr19:18570685-18571684-sg7	TAGGCTTGCGGGTTTCCCTG	chr19	+	18570865	18570884	chr19:18570685-18571684	UBA52	0.022483	1.24399
chr19:18570685-18571684-sg10	AAGGTGTCCACCTCTAGGAC	chr19	-	18570896	18570915	chr19:18570685-18571684	UBA52	0.380262	-0.224662
chr19:18570685-18571684-sg3	GACAAAACTGCATGCCTCAA	chr19	-	18570961	18570980	chr19:18570685-18571684	UBA52	0.0499773	0.910545
chr19:18570685-18571684-sg2	GGGCTGGAAATGACCAGTCT	chr19	+	18571016	18571035	chr19:18570685-18571684	UBA52	0.0222383	1.11416
chr19:18570685-18571684-sg5	TTCCCCCCAAGCAGCTGTGG	chr19	-	18571089	18571108	chr19:18570685-18571684	UBA52	0.280691	-0.0137793
chr19:18570685-18571684-sg1	AAGTCACAGTGGCACAGGAA	chr19	+	18571159	18571178	chr19:18570685-18571684	UBA52	1.18056	-1.17406
chr19:18570685-18571684-sg4	CAAAGTCACCTGGAGAAGCC	chr19	+	18571232	18571251	chr19:18570685-18571684	UBA52	0.842284	-0.819289
chr19:18570685-18571684-sg8	TCGATGGAGTCATCAGATGT	chr19	-	18571296	18571315	chr19:18570685-18571684	UBA52	0.122085	0.453142
chr19:18570685-18571684-sg9	GCTTCTGGGAATCCCGTCGA	chr19	-	18570753	18570772	chr19:18570685-18571684	UPF1	0.138794	0.49959
chr19:18570685-18571684-sg6	CAAGCCTATCCTTCAAGGGG	chr19	-	18570853	18570872	chr19:18570685-18571684	UPF1	0.13844	0.505957
chr19:18570685-18571684-sg7	TAGGCTTGCGGGTTTCCCTG	chr19	+	18570865	18570884	chr19:18570685-18571684	UPF1	0.228787	0.14061
chr19:18570685-18571684-sg10	AAGGTGTCCACCTCTAGGAC	chr19	-	18570896	18570915	chr19:18570685-18571684	UPF1	0.209205	0.160633
chr19:18570685-18571684-sg3	GACAAAACTGCATGCCTCAA	chr19	-	18570961	18570980	chr19:18570685-18571684	UPF1	0.973123	-1.1672
chr19:18570685-18571684-sg2	GGGCTGGAAATGACCAGTCT	chr19	+	18571016	18571035	chr19:18570685-18571684	UPF1	0.311986	-0.161834
chr19:18570685-18571684-sg5	TTCCCCCCAAGCAGCTGTGG	chr19	-	18571089	18571108	chr19:18570685-18571684	UPF1	0.194477	0.542422
chr19:18570685-18571684-sg1	AAGTCACAGTGGCACAGGAA	chr19	+	18571159	18571178	chr19:18570685-18571684	UPF1	0.459897	-0.437463
chr19:18570685-18571684-sg4	CAAAGTCACCTGGAGAAGCC	chr19	+	18571232	18571251	chr19:18570685-18571684	UPF1	0.163591	0.424369
chr19:18570685-18571684-sg8	TCGATGGAGTCATCAGATGT	chr19	-	18571296	18571315	chr19:18570685-18571684	UPF1	1.30145	-1.43547
chr19:18570685-18571684-sg9	GCTTCTGGGAATCCCGTCGA	chr19	-	18570753	18570772	chr19:18570685-18571684	USE1	0.162688	0.400135
chr19:18570685-18571684-sg6	CAAGCCTATCCTTCAAGGGG	chr19	-	18570853	18570872	chr19:18570685-18571684	USE1	0.238583	0.0168175
chr19:18570685-18571684-sg7	TAGGCTTGCGGGTTTCCCTG	chr19	+	18570865	18570884	chr19:18570685-18571684	USE1	1.37196	-1.50605
chr19:18570685-18571684-sg10	AAGGTGTCCACCTCTAGGAC	chr19	-	18570896	18570915	chr19:18570685-18571684	USE1	0.105925	0.690686
chr19:18570685-18571684-sg3	GACAAAACTGCATGCCTCAA	chr19	-	18570961	18570980	chr19:18570685-18571684	USE1	0.454297	-0.459663
chr19:18570685-18571684-sg2	GGGCTGGAAATGACCAGTCT	chr19	+	18571016	18571035	chr19:18570685-18571684	USE1	0.307553	-0.159465
chr19:18570685-18571684-sg5	TTCCCCCCAAGCAGCTGTGG	chr19	-	18571089	18571108	chr19:18570685-18571684	USE1	0.412284	-0.000139468
chr19:18570685-18571684-sg1	AAGTCACAGTGGCACAGGAA	chr19	+	18571159	18571178	chr19:18570685-18571684	USE1	0.00243602	3.00981
chr19:18570685-18571684-sg4	CAAAGTCACCTGGAGAAGCC	chr19	+	18571232	18571251	chr19:18570685-18571684	USE1	0.672961	-0.839821
chr19:18570685-18571684-sg8	TCGATGGAGTCATCAGATGT	chr19	-	18571296	18571315	chr19:18570685-18571684	USE1	0.0801465	0.88775
chr19:18570685-18571684-sg9	GCTTCTGGGAATCCCGTCGA	chr19	-	18570753	18570772	chr19:18570685-18571684	ZNF101	0.336483	-0.078387
chr19:18570685-18571684-sg6	CAAGCCTATCCTTCAAGGGG	chr19	-	18570853	18570872	chr19:18570685-18571684	ZNF101	0.959093	-0.717181
chr19:18570685-18571684-sg7	TAGGCTTGCGGGTTTCCCTG	chr19	+	18570865	18570884	chr19:18570685-18571684	ZNF101	0.343462	-0.000286568
chr19:18570685-18571684-sg10	AAGGTGTCCACCTCTAGGAC	chr19	-	18570896	18570915	chr19:18570685-18571684	ZNF101	0.0686111	1.20406
chr19:18570685-18571684-sg3	GACAAAACTGCATGCCTCAA	chr19	-	18570961	18570980	chr19:18570685-18571684	ZNF101	0.971143	-0.761207
chr19:18570685-18571684-sg2	GGGCTGGAAATGACCAGTCT	chr19	+	18571016	18571035	chr19:18570685-18571684	ZNF101	0.758532	-0.400564
chr19:18570685-18571684-sg5	TTCCCCCCAAGCAGCTGTGG	chr19	-	18571089	18571108	chr19:18570685-18571684	ZNF101	3.45533	-0.000128152
chr19:18570685-18571684-sg1	AAGTCACAGTGGCACAGGAA	chr19	+	18571159	18571178	chr19:18570685-18571684	ZNF101	0.986655	-0.647465
chr19:18570685-18571684-sg4	CAAAGTCACCTGGAGAAGCC	chr19	+	18571232	18571251	chr19:18570685-18571684	ZNF101	0.818247	-0.370056
chr19:18570685-18571684-sg8	TCGATGGAGTCATCAGATGT	chr19	-	18571296	18571315	chr19:18570685-18571684	ZNF101	0.42637	-0.000275865
chr19:18570685-18571684-sg9	GCTTCTGGGAATCCCGTCGA	chr19	-	18570753	18570772	chr19:18570685-18571684	ZNF14	0.334514	-0.000339708
chr19:18570685-18571684-sg6	CAAGCCTATCCTTCAAGGGG	chr19	-	18570853	18570872	chr19:18570685-18571684	ZNF14	0.367112	-0.000336061
chr19:18570685-18571684-sg7	TAGGCTTGCGGGTTTCCCTG	chr19	+	18570865	18570884	chr19:18570685-18571684	ZNF14	0.564838	0.285102
chr19:18570685-18571684-sg10	AAGGTGTCCACCTCTAGGAC	chr19	-	18570896	18570915	chr19:18570685-18571684	ZNF14	0.0775581	1.24599
chr19:18570685-18571684-sg3	GACAAAACTGCATGCCTCAA	chr19	-	18570961	18570980	chr19:18570685-18571684	ZNF14	0.758026	-0.198758
chr19:18570685-18571684-sg2	GGGCTGGAAATGACCAGTCT	chr19	+	18571016	18571035	chr19:18570685-18571684	ZNF14	0.574678	0.220251
chr19:18570685-18571684-sg5	TTCCCCCCAAGCAGCTGTGG	chr19	-	18571089	18571108	chr19:18570685-18571684	ZNF14	3.29027	-0.000125861
chr19:18570685-18571684-sg1	AAGTCACAGTGGCACAGGAA	chr19	+	18571159	18571178	chr19:18570685-18571684	ZNF14	0.676694	-0.0745261
chr19:18570685-18571684-sg4	CAAAGTCACCTGGAGAAGCC	chr19	+	18571232	18571251	chr19:18570685-18571684	ZNF14	0.0656264	1.24541
chr19:18570685-18571684-sg8	TCGATGGAGTCATCAGATGT	chr19	-	18571296	18571315	chr19:18570685-18571684	ZNF14	1.81726	-0.000269666
chr19:18570685-18571684-sg9	GCTTCTGGGAATCCCGTCGA	chr19	-	18570753	18570772	chr19:18570685-18571684	ZNF90	0.0271964	1.74186
chr19:18570685-18571684-sg6	CAAGCCTATCCTTCAAGGGG	chr19	-	18570853	18570872	chr19:18570685-18571684	ZNF90	0.0256836	1.79132
chr19:18570685-18571684-sg7	TAGGCTTGCGGGTTTCCCTG	chr19	+	18570865	18570884	chr19:18570685-18571684	ZNF90	0.880939	-0.619909
chr19:18570685-18571684-sg10	AAGGTGTCCACCTCTAGGAC	chr19	-	18570896	18570915	chr19:18570685-18571684	ZNF90	0.825314	-0.705513
chr19:18570685-18571684-sg3	GACAAAACTGCATGCCTCAA	chr19	-	18570961	18570980	chr19:18570685-18571684	ZNF90	0.131671	0.562687
chr19:18570685-18571684-sg2	GGGCTGGAAATGACCAGTCT	chr19	+	18571016	18571035	chr19:18570685-18571684	ZNF90	0.320838	0.0256491
chr19:18570685-18571684-sg5	TTCCCCCCAAGCAGCTGTGG	chr19	-	18571089	18571108	chr19:18570685-18571684	ZNF90	0.263077	1.28502
chr19:18570685-18571684-sg1	AAGTCACAGTGGCACAGGAA	chr19	+	18571159	18571178	chr19:18570685-18571684	ZNF90	0.452423	-0.399765
chr19:18570685-18571684-sg4	CAAAGTCACCTGGAGAAGCC	chr19	+	18571232	18571251	chr19:18570685-18571684	ZNF90	0.345126	-0.0288435
chr19:18570685-18571684-sg8	TCGATGGAGTCATCAGATGT	chr19	-	18571296	18571315	chr19:18570685-18571684	ZNF90	0.92425	-0.633289
chr2:121155361-121156360-sg3	CTCAGAGCCCTCAAGCCACG	chr2	+	121155435	121155454	chr2:121155361-121156360	C2orf76	0.337961	-0.270472
chr2:121155361-121156360-sg9	AGAACCTAGATGCCAGATTG	chr2	+	121155508	121155527	chr2:121155361-121156360	C2orf76	0.243707	0.0281422
chr2:121155361-121156360-sg5	CATTTGTAAAATGGGAACCA	chr2	+	121155592	121155611	chr2:121155361-121156360	C2orf76	0.0954008	0.766696
chr2:121155361-121156360-sg7	TAGGTAAAGGGGACGGAACA	chr2	+	121155660	121155679	chr2:121155361-121156360	C2orf76	0.0868814	0.89845
chr2:121155361-121156360-sg8	ATACTTATCTACTATACACC	chr2	-	121155686	121155705	chr2:121155361-121156360	C2orf76	0.513359	-0.61159
chr2:121155361-121156360-sg2	CTTGACAAACACTTGTGGGA	chr2	-	121155742	121155761	chr2:121155361-121156360	C2orf76	0.234805	0.117306
chr2:121155361-121156360-sg1	GCTGGAACCAATATGCTCCA	chr2	-	121155818	121155837	chr2:121155361-121156360	C2orf76	0.0227371	1.83801
chr2:121155361-121156360-sg6	TGTGGGTGACGTGAGTTCCA	chr2	+	121155865	121155884	chr2:121155361-121156360	C2orf76	0.257534	-0.000346728
chr2:121155361-121156360-sg10	TAATGATGATACCAAATCTG	chr2	+	121155918	121155937	chr2:121155361-121156360	C2orf76	0.771959	-0.933543
chr2:121155361-121156360-sg4	AGAGACACATTCTATGTGGG	chr2	+	121155994	121156013	chr2:121155361-121156360	C2orf76	0.25448	-0.000288945
chr2:121155361-121156360-sg3	CTCAGAGCCCTCAAGCCACG	chr2	+	121155435	121155454	chr2:121155361-121156360	CLASP1	0.554448	-0.585403
chr2:121155361-121156360-sg9	AGAACCTAGATGCCAGATTG	chr2	+	121155508	121155527	chr2:121155361-121156360	CLASP1	0.0669981	1.17698
chr2:121155361-121156360-sg5	CATTTGTAAAATGGGAACCA	chr2	+	121155592	121155611	chr2:121155361-121156360	CLASP1	0.911281	-1.10497
chr2:121155361-121156360-sg7	TAGGTAAAGGGGACGGAACA	chr2	+	121155660	121155679	chr2:121155361-121156360	CLASP1	0.366891	-0.161732
chr2:121155361-121156360-sg8	ATACTTATCTACTATACACC	chr2	-	121155686	121155705	chr2:121155361-121156360	CLASP1	0.129594	0.695344
chr2:121155361-121156360-sg2	CTTGACAAACACTTGTGGGA	chr2	-	121155742	121155761	chr2:121155361-121156360	CLASP1	1.06419	-1.28253
chr2:121155361-121156360-sg1	GCTGGAACCAATATGCTCCA	chr2	-	121155818	121155837	chr2:121155361-121156360	CLASP1	0.178758	0.446168
chr2:121155361-121156360-sg6	TGTGGGTGACGTGAGTTCCA	chr2	+	121155865	121155884	chr2:121155361-121156360	CLASP1	0.303069	-0.0285363
chr2:121155361-121156360-sg10	TAATGATGATACCAAATCTG	chr2	+	121155918	121155937	chr2:121155361-121156360	CLASP1	0.410704	-0.286156
chr2:121155361-121156360-sg4	AGAGACACATTCTATGTGGG	chr2	+	121155994	121156013	chr2:121155361-121156360	CLASP1	0.891709	-1.07482
chr2:121155361-121156360-sg3	CTCAGAGCCCTCAAGCCACG	chr2	+	121155435	121155454	chr2:121155361-121156360	DBI	1.08386	-1.32068
chr2:121155361-121156360-sg9	AGAACCTAGATGCCAGATTG	chr2	+	121155508	121155527	chr2:121155361-121156360	DBI	0.962491	-1.14799
chr2:121155361-121156360-sg5	CATTTGTAAAATGGGAACCA	chr2	+	121155592	121155611	chr2:121155361-121156360	DBI	0.422815	-0.254631
chr2:121155361-121156360-sg7	TAGGTAAAGGGGACGGAACA	chr2	+	121155660	121155679	chr2:121155361-121156360	DBI	0.118978	0.814112
chr2:121155361-121156360-sg8	ATACTTATCTACTATACACC	chr2	-	121155686	121155705	chr2:121155361-121156360	DBI	0.463791	-0.366605
chr2:121155361-121156360-sg2	CTTGACAAACACTTGTGGGA	chr2	-	121155742	121155761	chr2:121155361-121156360	DBI	1.66096	-1.86786
chr2:121155361-121156360-sg1	GCTGGAACCAATATGCTCCA	chr2	-	121155818	121155837	chr2:121155361-121156360	DBI	0.497581	-0.399352
chr2:121155361-121156360-sg6	TGTGGGTGACGTGAGTTCCA	chr2	+	121155865	121155884	chr2:121155361-121156360	DBI	0.387515	-0.188442
chr2:121155361-121156360-sg10	TAATGATGATACCAAATCTG	chr2	+	121155918	121155937	chr2:121155361-121156360	DBI	0.0688795	1.22019
chr2:121155361-121156360-sg4	AGAGACACATTCTATGTGGG	chr2	+	121155994	121156013	chr2:121155361-121156360	DBI	0.534443	-0.514769
chr2:121155361-121156360-sg3	CTCAGAGCCCTCAAGCCACG	chr2	+	121155435	121155454	chr2:121155361-121156360	EPB41L5	0.280515	-0.0746834
chr2:121155361-121156360-sg9	AGAACCTAGATGCCAGATTG	chr2	+	121155508	121155527	chr2:121155361-121156360	EPB41L5	0.969592	-1.20257
chr2:121155361-121156360-sg5	CATTTGTAAAATGGGAACCA	chr2	+	121155592	121155611	chr2:121155361-121156360	EPB41L5	0.38634	-0.355728
chr2:121155361-121156360-sg7	TAGGTAAAGGGGACGGAACA	chr2	+	121155660	121155679	chr2:121155361-121156360	EPB41L5	0.891397	-1.143
chr2:121155361-121156360-sg8	ATACTTATCTACTATACACC	chr2	-	121155686	121155705	chr2:121155361-121156360	EPB41L5	0.0565728	1.26558
chr2:121155361-121156360-sg2	CTTGACAAACACTTGTGGGA	chr2	-	121155742	121155761	chr2:121155361-121156360	EPB41L5	0.796931	-1.05105
chr2:121155361-121156360-sg1	GCTGGAACCAATATGCTCCA	chr2	-	121155818	121155837	chr2:121155361-121156360	EPB41L5	0.566033	-0.695042
chr2:121155361-121156360-sg6	TGTGGGTGACGTGAGTTCCA	chr2	+	121155865	121155884	chr2:121155361-121156360	EPB41L5	0.507445	-0.589378
chr2:121155361-121156360-sg10	TAATGATGATACCAAATCTG	chr2	+	121155918	121155937	chr2:121155361-121156360	EPB41L5	1.15647	-1.42273
chr2:121155361-121156360-sg4	AGAGACACATTCTATGTGGG	chr2	+	121155994	121156013	chr2:121155361-121156360	EPB41L5	0.0649836	1.17689
chr2:121155361-121156360-sg3	CTCAGAGCCCTCAAGCCACG	chr2	+	121155435	121155454	chr2:121155361-121156360	INHBB	0.36878	-0.000275735
chr2:121155361-121156360-sg9	AGAACCTAGATGCCAGATTG	chr2	+	121155508	121155527	chr2:121155361-121156360	INHBB	1.01788	-0.700767
chr2:121155361-121156360-sg5	CATTTGTAAAATGGGAACCA	chr2	+	121155592	121155611	chr2:121155361-121156360	INHBB	1.18294	-1.02115
chr2:121155361-121156360-sg7	TAGGTAAAGGGGACGGAACA	chr2	+	121155660	121155679	chr2:121155361-121156360	INHBB	0.322402	-0.000343846
chr2:121155361-121156360-sg8	ATACTTATCTACTATACACC	chr2	-	121155686	121155705	chr2:121155361-121156360	INHBB	1.05783	-0.50308
chr2:121155361-121156360-sg2	CTTGACAAACACTTGTGGGA	chr2	-	121155742	121155761	chr2:121155361-121156360	INHBB	0.601177	-0.667244
chr2:121155361-121156360-sg1	GCTGGAACCAATATGCTCCA	chr2	-	121155818	121155837	chr2:121155361-121156360	INHBB	0.333009	-0.000339967
chr2:121155361-121156360-sg6	TGTGGGTGACGTGAGTTCCA	chr2	+	121155865	121155884	chr2:121155361-121156360	INHBB	0.269136	0.224646
chr2:121155361-121156360-sg10	TAATGATGATACCAAATCTG	chr2	+	121155918	121155937	chr2:121155361-121156360	INHBB	0.337251	-0.000299341
chr2:121155361-121156360-sg4	AGAGACACATTCTATGTGGG	chr2	+	121155994	121156013	chr2:121155361-121156360	INHBB	0.368335	-0.000276806
chr2:121155361-121156360-sg3	CTCAGAGCCCTCAAGCCACG	chr2	+	121155435	121155454	chr2:121155361-121156360	MARCO	0.738675	-1.35317
chr2:121155361-121156360-sg9	AGAACCTAGATGCCAGATTG	chr2	+	121155508	121155527	chr2:121155361-121156360	MARCO	0.321841	-0.260201
chr2:121155361-121156360-sg5	CATTTGTAAAATGGGAACCA	chr2	+	121155592	121155611	chr2:121155361-121156360	MARCO	0.319529	-0.230998
chr2:121155361-121156360-sg7	TAGGTAAAGGGGACGGAACA	chr2	+	121155660	121155679	chr2:121155361-121156360	MARCO	1.47771	-2.50173
chr2:121155361-121156360-sg8	ATACTTATCTACTATACACC	chr2	-	121155686	121155705	chr2:121155361-121156360	MARCO	0.38473	-0.451826
chr2:121155361-121156360-sg2	CTTGACAAACACTTGTGGGA	chr2	-	121155742	121155761	chr2:121155361-121156360	MARCO	0.200041	0.370377
chr2:121155361-121156360-sg1	GCTGGAACCAATATGCTCCA	chr2	-	121155818	121155837	chr2:121155361-121156360	MARCO	0.58705	-1.0192
chr2:121155361-121156360-sg6	TGTGGGTGACGTGAGTTCCA	chr2	+	121155865	121155884	chr2:121155361-121156360	MARCO	0.78274	-1.42991
chr2:121155361-121156360-sg10	TAATGATGATACCAAATCTG	chr2	+	121155918	121155937	chr2:121155361-121156360	MARCO	0.679996	-1.29327
chr2:121155361-121156360-sg4	AGAGACACATTCTATGTGGG	chr2	+	121155994	121156013	chr2:121155361-121156360	MARCO	0.177656	0.483023
chr2:121155361-121156360-sg3	CTCAGAGCCCTCAAGCCACG	chr2	+	121155435	121155454	chr2:121155361-121156360	NIFK	0.166752	0.385094
chr2:121155361-121156360-sg9	AGAACCTAGATGCCAGATTG	chr2	+	121155508	121155527	chr2:121155361-121156360	NIFK	0.233606	0.06834
chr2:121155361-121156360-sg5	CATTTGTAAAATGGGAACCA	chr2	+	121155592	121155611	chr2:121155361-121156360	NIFK	0.409845	-0.38774
chr2:121155361-121156360-sg7	TAGGTAAAGGGGACGGAACA	chr2	+	121155660	121155679	chr2:121155361-121156360	NIFK	0.0458154	1.18711
chr2:121155361-121156360-sg8	ATACTTATCTACTATACACC	chr2	-	121155686	121155705	chr2:121155361-121156360	NIFK	0.032894	1.37237
chr2:121155361-121156360-sg2	CTTGACAAACACTTGTGGGA	chr2	-	121155742	121155761	chr2:121155361-121156360	NIFK	0.116457	0.605604
chr2:121155361-121156360-sg1	GCTGGAACCAATATGCTCCA	chr2	-	121155818	121155837	chr2:121155361-121156360	NIFK	0.236924	0.0855261
chr2:121155361-121156360-sg6	TGTGGGTGACGTGAGTTCCA	chr2	+	121155865	121155884	chr2:121155361-121156360	NIFK	0.506773	-0.557404
chr2:121155361-121156360-sg10	TAATGATGATACCAAATCTG	chr2	+	121155918	121155937	chr2:121155361-121156360	NIFK	0.0260155	1.42885
chr2:121155361-121156360-sg4	AGAGACACATTCTATGTGGG	chr2	+	121155994	121156013	chr2:121155361-121156360	NIFK	0.139137	0.508771
chr2:121155361-121156360-sg3	CTCAGAGCCCTCAAGCCACG	chr2	+	121155435	121155454	chr2:121155361-121156360	NIFK-AS1	0.311883	0.0664612
chr2:121155361-121156360-sg9	AGAACCTAGATGCCAGATTG	chr2	+	121155508	121155527	chr2:121155361-121156360	NIFK-AS1	0.47998	-0.392116
chr2:121155361-121156360-sg5	CATTTGTAAAATGGGAACCA	chr2	+	121155592	121155611	chr2:121155361-121156360	NIFK-AS1	0.763273	-0.872582
chr2:121155361-121156360-sg7	TAGGTAAAGGGGACGGAACA	chr2	+	121155660	121155679	chr2:121155361-121156360	NIFK-AS1	0.131339	0.498658
chr2:121155361-121156360-sg8	ATACTTATCTACTATACACC	chr2	-	121155686	121155705	chr2:121155361-121156360	NIFK-AS1	0.305256	-0.000302512
chr2:121155361-121156360-sg2	CTTGACAAACACTTGTGGGA	chr2	-	121155742	121155761	chr2:121155361-121156360	NIFK-AS1	0.0742203	0.922948
chr2:121155361-121156360-sg1	GCTGGAACCAATATGCTCCA	chr2	-	121155818	121155837	chr2:121155361-121156360	NIFK-AS1	0.0715286	1.09536
chr2:121155361-121156360-sg6	TGTGGGTGACGTGAGTTCCA	chr2	+	121155865	121155884	chr2:121155361-121156360	NIFK-AS1	1.10907	-1.00705
chr2:121155361-121156360-sg10	TAATGATGATACCAAATCTG	chr2	+	121155918	121155937	chr2:121155361-121156360	NIFK-AS1	0.239563	0.137508
chr2:121155361-121156360-sg4	AGAGACACATTCTATGTGGG	chr2	+	121155994	121156013	chr2:121155361-121156360	NIFK-AS1	0.349471	-0.0156053
chr2:121155361-121156360-sg3	CTCAGAGCCCTCAAGCCACG	chr2	+	121155435	121155454	chr2:121155361-121156360	PTPN4	0.0210538	1.66524
chr2:121155361-121156360-sg9	AGAACCTAGATGCCAGATTG	chr2	+	121155508	121155527	chr2:121155361-121156360	PTPN4	0.16835	0.347557
chr2:121155361-121156360-sg5	CATTTGTAAAATGGGAACCA	chr2	+	121155592	121155611	chr2:121155361-121156360	PTPN4	0.490401	-0.448837
chr2:121155361-121156360-sg7	TAGGTAAAGGGGACGGAACA	chr2	+	121155660	121155679	chr2:121155361-121156360	PTPN4	0.0506006	1.15106
chr2:121155361-121156360-sg8	ATACTTATCTACTATACACC	chr2	-	121155686	121155705	chr2:121155361-121156360	PTPN4	0.188355	0.240023
chr2:121155361-121156360-sg2	CTTGACAAACACTTGTGGGA	chr2	-	121155742	121155761	chr2:121155361-121156360	PTPN4	0.0236925	1.65045
chr2:121155361-121156360-sg1	GCTGGAACCAATATGCTCCA	chr2	-	121155818	121155837	chr2:121155361-121156360	PTPN4	0.0105336	2.05589
chr2:121155361-121156360-sg6	TGTGGGTGACGTGAGTTCCA	chr2	+	121155865	121155884	chr2:121155361-121156360	PTPN4	0.0913216	0.728486
chr2:121155361-121156360-sg10	TAATGATGATACCAAATCTG	chr2	+	121155918	121155937	chr2:121155361-121156360	PTPN4	0.03362	1.49381
chr2:121155361-121156360-sg4	AGAGACACATTCTATGTGGG	chr2	+	121155994	121156013	chr2:121155361-121156360	PTPN4	0.890555	-0.947797
chr2:121155361-121156360-sg3	CTCAGAGCCCTCAAGCCACG	chr2	+	121155435	121155454	chr2:121155361-121156360	RALB	0.291394	-0.0575197
chr2:121155361-121156360-sg9	AGAACCTAGATGCCAGATTG	chr2	+	121155508	121155527	chr2:121155361-121156360	RALB	0.184263	0.318239
chr2:121155361-121156360-sg5	CATTTGTAAAATGGGAACCA	chr2	+	121155592	121155611	chr2:121155361-121156360	RALB	0.686173	-0.887864
chr2:121155361-121156360-sg7	TAGGTAAAGGGGACGGAACA	chr2	+	121155660	121155679	chr2:121155361-121156360	RALB	0.491223	-0.535267
chr2:121155361-121156360-sg8	ATACTTATCTACTATACACC	chr2	-	121155686	121155705	chr2:121155361-121156360	RALB	0.420394	-0.36138
chr2:121155361-121156360-sg2	CTTGACAAACACTTGTGGGA	chr2	-	121155742	121155761	chr2:121155361-121156360	RALB	0.197653	0.281275
chr2:121155361-121156360-sg1	GCTGGAACCAATATGCTCCA	chr2	-	121155818	121155837	chr2:121155361-121156360	RALB	0.331607	-0.152681
chr2:121155361-121156360-sg6	TGTGGGTGACGTGAGTTCCA	chr2	+	121155865	121155884	chr2:121155361-121156360	RALB	0.109219	0.757122
chr2:121155361-121156360-sg10	TAATGATGATACCAAATCTG	chr2	+	121155918	121155937	chr2:121155361-121156360	RALB	0.216234	0.162037
chr2:121155361-121156360-sg4	AGAGACACATTCTATGTGGG	chr2	+	121155994	121156013	chr2:121155361-121156360	RALB	0.243157	0.086263
chr2:121155361-121156360-sg3	CTCAGAGCCCTCAAGCCACG	chr2	+	121155435	121155454	chr2:121155361-121156360	STEAP3	0.833362	-0.993091
chr2:121155361-121156360-sg9	AGAACCTAGATGCCAGATTG	chr2	+	121155508	121155527	chr2:121155361-121156360	STEAP3	0.032857	1.59766
chr2:121155361-121156360-sg5	CATTTGTAAAATGGGAACCA	chr2	+	121155592	121155611	chr2:121155361-121156360	STEAP3	0.0324125	1.62724
chr2:121155361-121156360-sg7	TAGGTAAAGGGGACGGAACA	chr2	+	121155660	121155679	chr2:121155361-121156360	STEAP3	0.595277	-0.70802
chr2:121155361-121156360-sg8	ATACTTATCTACTATACACC	chr2	-	121155686	121155705	chr2:121155361-121156360	STEAP3	0.257058	-0.0522597
chr2:121155361-121156360-sg2	CTTGACAAACACTTGTGGGA	chr2	-	121155742	121155761	chr2:121155361-121156360	STEAP3	1.16152	-1.37466
chr2:121155361-121156360-sg1	GCTGGAACCAATATGCTCCA	chr2	-	121155818	121155837	chr2:121155361-121156360	STEAP3	0.51055	-0.579779
chr2:121155361-121156360-sg6	TGTGGGTGACGTGAGTTCCA	chr2	+	121155865	121155884	chr2:121155361-121156360	STEAP3	0.0810537	0.935076
chr2:121155361-121156360-sg10	TAATGATGATACCAAATCTG	chr2	+	121155918	121155937	chr2:121155361-121156360	STEAP3	0.773718	-0.941313
chr2:121155361-121156360-sg4	AGAGACACATTCTATGTGGG	chr2	+	121155994	121156013	chr2:121155361-121156360	STEAP3	0.173772	0.313425
chr2:121155361-121156360-sg3	CTCAGAGCCCTCAAGCCACG	chr2	+	121155435	121155454	chr2:121155361-121156360	TFCP2L1	1.02681	-1.30693
chr2:121155361-121156360-sg9	AGAACCTAGATGCCAGATTG	chr2	+	121155508	121155527	chr2:121155361-121156360	TFCP2L1	0.924754	-1.28902
chr2:121155361-121156360-sg5	CATTTGTAAAATGGGAACCA	chr2	+	121155592	121155611	chr2:121155361-121156360	TFCP2L1	0.429279	-0.479417
chr2:121155361-121156360-sg7	TAGGTAAAGGGGACGGAACA	chr2	+	121155660	121155679	chr2:121155361-121156360	TFCP2L1	0.137171	0.451887
chr2:121155361-121156360-sg8	ATACTTATCTACTATACACC	chr2	-	121155686	121155705	chr2:121155361-121156360	TFCP2L1	0.21145	0.0596264
chr2:121155361-121156360-sg2	CTTGACAAACACTTGTGGGA	chr2	-	121155742	121155761	chr2:121155361-121156360	TFCP2L1	0.385115	-0.385203
chr2:121155361-121156360-sg1	GCTGGAACCAATATGCTCCA	chr2	-	121155818	121155837	chr2:121155361-121156360	TFCP2L1	1.07439	-1.51811
chr2:121155361-121156360-sg6	TGTGGGTGACGTGAGTTCCA	chr2	+	121155865	121155884	chr2:121155361-121156360	TFCP2L1	1.32584	-1.73894
chr2:121155361-121156360-sg10	TAATGATGATACCAAATCTG	chr2	+	121155918	121155937	chr2:121155361-121156360	TFCP2L1	0.84421	-1.18001
chr2:121155361-121156360-sg4	AGAGACACATTCTATGTGGG	chr2	+	121155994	121156013	chr2:121155361-121156360	TFCP2L1	0.0236756	1.63847
chr2:121155361-121156360-sg3	CTCAGAGCCCTCAAGCCACG	chr2	+	121155435	121155454	chr2:121155361-121156360	TMEM177	0.255201	-0.000286314
chr2:121155361-121156360-sg9	AGAACCTAGATGCCAGATTG	chr2	+	121155508	121155527	chr2:121155361-121156360	TMEM177	0.256794	-0.0324152
chr2:121155361-121156360-sg5	CATTTGTAAAATGGGAACCA	chr2	+	121155592	121155611	chr2:121155361-121156360	TMEM177	0.569855	-0.710368
chr2:121155361-121156360-sg7	TAGGTAAAGGGGACGGAACA	chr2	+	121155660	121155679	chr2:121155361-121156360	TMEM177	0.0801367	0.942423
chr2:121155361-121156360-sg8	ATACTTATCTACTATACACC	chr2	-	121155686	121155705	chr2:121155361-121156360	TMEM177	1.53514	-1.27149
chr2:121155361-121156360-sg2	CTTGACAAACACTTGTGGGA	chr2	-	121155742	121155761	chr2:121155361-121156360	TMEM177	0.18101	0.25166
chr2:121155361-121156360-sg1	GCTGGAACCAATATGCTCCA	chr2	-	121155818	121155837	chr2:121155361-121156360	TMEM177	1.79631	-1.53065
chr2:121155361-121156360-sg6	TGTGGGTGACGTGAGTTCCA	chr2	+	121155865	121155884	chr2:121155361-121156360	TMEM177	0.00205043	3.53192
chr2:121155361-121156360-sg10	TAATGATGATACCAAATCTG	chr2	+	121155918	121155937	chr2:121155361-121156360	TMEM177	0.163798	0.352535
chr2:121155361-121156360-sg4	AGAGACACATTCTATGTGGG	chr2	+	121155994	121156013	chr2:121155361-121156360	TMEM177	0.0312229	1.57869
chr2:121155361-121156360-sg3	CTCAGAGCCCTCAAGCCACG	chr2	+	121155435	121155454	chr2:121155361-121156360	TMEM185B	0.0445224	1.35383
chr2:121155361-121156360-sg9	AGAACCTAGATGCCAGATTG	chr2	+	121155508	121155527	chr2:121155361-121156360	TMEM185B	1.51669	-1.59776
chr2:121155361-121156360-sg5	CATTTGTAAAATGGGAACCA	chr2	+	121155592	121155611	chr2:121155361-121156360	TMEM185B	0.0249946	1.67998
chr2:121155361-121156360-sg7	TAGGTAAAGGGGACGGAACA	chr2	+	121155660	121155679	chr2:121155361-121156360	TMEM185B	0.338397	-0.0194738
chr2:121155361-121156360-sg8	ATACTTATCTACTATACACC	chr2	-	121155686	121155705	chr2:121155361-121156360	TMEM185B	1.90708	-1.89099
chr2:121155361-121156360-sg2	CTTGACAAACACTTGTGGGA	chr2	-	121155742	121155761	chr2:121155361-121156360	TMEM185B	0.233348	0.282488
chr2:121155361-121156360-sg1	GCTGGAACCAATATGCTCCA	chr2	-	121155818	121155837	chr2:121155361-121156360	TMEM185B	0.141348	0.646086
chr2:121155361-121156360-sg6	TGTGGGTGACGTGAGTTCCA	chr2	+	121155865	121155884	chr2:121155361-121156360	TMEM185B	0.177577	0.463043
chr2:121155361-121156360-sg10	TAATGATGATACCAAATCTG	chr2	+	121155918	121155937	chr2:121155361-121156360	TMEM185B	1.01952	-1.14562
chr2:121155361-121156360-sg4	AGAGACACATTCTATGTGGG	chr2	+	121155994	121156013	chr2:121155361-121156360	TMEM185B	0.112684	0.782666
chr2:121155361-121156360-sg3	CTCAGAGCCCTCAAGCCACG	chr2	+	121155435	121155454	chr2:121155361-121156360	TSN	0.220015	0.149025
chr2:121155361-121156360-sg9	AGAACCTAGATGCCAGATTG	chr2	+	121155508	121155527	chr2:121155361-121156360	TSN	0.235297	0.0622362
chr2:121155361-121156360-sg5	CATTTGTAAAATGGGAACCA	chr2	+	121155592	121155611	chr2:121155361-121156360	TSN	1.16892	-1.59306
chr2:121155361-121156360-sg7	TAGGTAAAGGGGACGGAACA	chr2	+	121155660	121155679	chr2:121155361-121156360	TSN	0.0864626	0.821827
chr2:121155361-121156360-sg8	ATACTTATCTACTATACACC	chr2	-	121155686	121155705	chr2:121155361-121156360	TSN	0.41989	-0.401851
chr2:121155361-121156360-sg2	CTTGACAAACACTTGTGGGA	chr2	-	121155742	121155761	chr2:121155361-121156360	TSN	0.0829651	0.838094
chr2:121155361-121156360-sg1	GCTGGAACCAATATGCTCCA	chr2	-	121155818	121155837	chr2:121155361-121156360	TSN	1.37612	-1.74498
chr2:121155361-121156360-sg6	TGTGGGTGACGTGAGTTCCA	chr2	+	121155865	121155884	chr2:121155361-121156360	TSN	0.504701	-0.572584
chr2:121155361-121156360-sg10	TAATGATGATACCAAATCTG	chr2	+	121155918	121155937	chr2:121155361-121156360	TSN	0.832812	-1.13226
chr2:121155361-121156360-sg4	AGAGACACATTCTATGTGGG	chr2	+	121155994	121156013	chr2:121155361-121156360	TSN	0.199114	0.211152
chr2:19320681-19321680-sg5	GCTGGCATCATTCCTGTAGA	chr2	-	19320739	19320758	chr2:19320681-19321680	GEN1	1.18988	-1.09695
chr2:19320681-19321680-sg9	CACAATGTGACCACTATGTG	chr2	+	19320810	19320829	chr2:19320681-19321680	GEN1	0.59622	-0.764906
chr2:19320681-19321680-sg6	TCTGTCCGATTGTCTTTGGG	chr2	+	19320859	19320878	chr2:19320681-19321680	GEN1	1.14718	-1.02124
chr2:19320681-19321680-sg3	TGGGAGGCATTTACAGCTCG	chr2	+	19320875	19320894	chr2:19320681-19321680	GEN1	0.0521865	1.33651
chr2:19320681-19321680-sg10	AGCGCTAGCGTCTTGGGACA	chr2	+	19320926	19320945	chr2:19320681-19321680	GEN1	0.436936	-0.485892
chr2:19320681-19321680-sg1	ACTGAGACATTCATACTGCA	chr2	+	19321000	19321019	chr2:19320681-19321680	GEN1	0.104082	0.944856
chr2:19320681-19321680-sg7	TATATAGGGAAGACCCCACT	chr2	-	19321143	19321162	chr2:19320681-19321680	GEN1	0.106117	0.739751
chr2:19320681-19321680-sg8	TTATATAGGGAAGACCCCAC	chr2	-	19321144	19321163	chr2:19320681-19321680	GEN1	0.195587	0.191904
chr2:19320681-19321680-sg2	CAACTCTGTTTCAATAACTG	chr2	+	19321202	19321221	chr2:19320681-19321680	GEN1	0.198262	0.521861
chr2:19320681-19321680-sg4	ATGCAGTAGCTCTGCCCGAG	chr2	+	19321268	19321287	chr2:19320681-19321680	GEN1	0.217254	0.100862
chr2:19320681-19321680-sg5	GCTGGCATCATTCCTGTAGA	chr2	-	19320739	19320758	chr2:19320681-19321680	HS1BP3	0.124473	0.60221
chr2:19320681-19321680-sg9	CACAATGTGACCACTATGTG	chr2	+	19320810	19320829	chr2:19320681-19321680	HS1BP3	0.217041	0.153624
chr2:19320681-19321680-sg6	TCTGTCCGATTGTCTTTGGG	chr2	+	19320859	19320878	chr2:19320681-19321680	HS1BP3	0.0189211	1.93381
chr2:19320681-19321680-sg3	TGGGAGGCATTTACAGCTCG	chr2	+	19320875	19320894	chr2:19320681-19321680	HS1BP3	0.150339	0.392992
chr2:19320681-19321680-sg10	AGCGCTAGCGTCTTGGGACA	chr2	+	19320926	19320945	chr2:19320681-19321680	HS1BP3	0.103523	0.674471
chr2:19320681-19321680-sg1	ACTGAGACATTCATACTGCA	chr2	+	19321000	19321019	chr2:19320681-19321680	HS1BP3	0.263558	0.286834
chr2:19320681-19321680-sg7	TATATAGGGAAGACCCCACT	chr2	-	19321143	19321162	chr2:19320681-19321680	HS1BP3	0.261173	-0.000318286
chr2:19320681-19321680-sg8	TTATATAGGGAAGACCCCAC	chr2	-	19321144	19321163	chr2:19320681-19321680	HS1BP3	0.231391	-0.000366536
chr2:19320681-19321680-sg2	CAACTCTGTTTCAATAACTG	chr2	+	19321202	19321221	chr2:19320681-19321680	HS1BP3	0.184723	0.611267
chr2:19320681-19321680-sg4	ATGCAGTAGCTCTGCCCGAG	chr2	+	19321268	19321287	chr2:19320681-19321680	HS1BP3	0.201153	0.195061
chr2:19320681-19321680-sg5	GCTGGCATCATTCCTGTAGA	chr2	-	19320739	19320758	chr2:19320681-19321680	KCNS3	0.165168	0.453747
chr2:19320681-19321680-sg9	CACAATGTGACCACTATGTG	chr2	+	19320810	19320829	chr2:19320681-19321680	KCNS3	0.17604	0.337897
chr2:19320681-19321680-sg6	TCTGTCCGATTGTCTTTGGG	chr2	+	19320859	19320878	chr2:19320681-19321680	KCNS3	0.13834	0.618177
chr2:19320681-19321680-sg3	TGGGAGGCATTTACAGCTCG	chr2	+	19320875	19320894	chr2:19320681-19321680	KCNS3	0.432677	-0.38281
chr2:19320681-19321680-sg10	AGCGCTAGCGTCTTGGGACA	chr2	+	19320926	19320945	chr2:19320681-19321680	KCNS3	0.0673598	1.1279
chr2:19320681-19321680-sg1	ACTGAGACATTCATACTGCA	chr2	+	19321000	19321019	chr2:19320681-19321680	KCNS3	0.0504	1.45187
chr2:19320681-19321680-sg7	TATATAGGGAAGACCCCACT	chr2	-	19321143	19321162	chr2:19320681-19321680	KCNS3	0.935831	-0.747215
chr2:19320681-19321680-sg8	TTATATAGGGAAGACCCCAC	chr2	-	19321144	19321163	chr2:19320681-19321680	KCNS3	0.458857	-0.444028
chr2:19320681-19321680-sg2	CAACTCTGTTTCAATAACTG	chr2	+	19321202	19321221	chr2:19320681-19321680	KCNS3	0.0898146	0.982315
chr2:19320681-19321680-sg4	ATGCAGTAGCTCTGCCCGAG	chr2	+	19321268	19321287	chr2:19320681-19321680	KCNS3	0.19703	0.2095
chr2:19320681-19321680-sg5	GCTGGCATCATTCCTGTAGA	chr2	-	19320739	19320758	chr2:19320681-19321680	LAPTM4A	0.0898339	0.890634
chr2:19320681-19321680-sg9	CACAATGTGACCACTATGTG	chr2	+	19320810	19320829	chr2:19320681-19321680	LAPTM4A	0.401251	-0.258075
chr2:19320681-19321680-sg6	TCTGTCCGATTGTCTTTGGG	chr2	+	19320859	19320878	chr2:19320681-19321680	LAPTM4A	1.85394	-1.89529
chr2:19320681-19321680-sg3	TGGGAGGCATTTACAGCTCG	chr2	+	19320875	19320894	chr2:19320681-19321680	LAPTM4A	0.221934	0.248958
chr2:19320681-19321680-sg10	AGCGCTAGCGTCTTGGGACA	chr2	+	19320926	19320945	chr2:19320681-19321680	LAPTM4A	0.514484	-0.425469
chr2:19320681-19321680-sg1	ACTGAGACATTCATACTGCA	chr2	+	19321000	19321019	chr2:19320681-19321680	LAPTM4A	1.24325	-1.37109
chr2:19320681-19321680-sg7	TATATAGGGAAGACCCCACT	chr2	-	19321143	19321162	chr2:19320681-19321680	LAPTM4A	0.31084	0.0115887
chr2:19320681-19321680-sg8	TTATATAGGGAAGACCCCAC	chr2	-	19321144	19321163	chr2:19320681-19321680	LAPTM4A	0.426746	-0.219256
chr2:19320681-19321680-sg2	CAACTCTGTTTCAATAACTG	chr2	+	19321202	19321221	chr2:19320681-19321680	LAPTM4A	0.412281	-0.242359
chr2:19320681-19321680-sg4	ATGCAGTAGCTCTGCCCGAG	chr2	+	19321268	19321287	chr2:19320681-19321680	LAPTM4A	0.166747	0.468533
chr2:19320681-19321680-sg5	GCTGGCATCATTCCTGTAGA	chr2	-	19320739	19320758	chr2:19320681-19321680	PUM2	0.426839	-0.297487
chr2:19320681-19321680-sg9	CACAATGTGACCACTATGTG	chr2	+	19320810	19320829	chr2:19320681-19321680	PUM2	0.0937125	0.931175
chr2:19320681-19321680-sg6	TCTGTCCGATTGTCTTTGGG	chr2	+	19320859	19320878	chr2:19320681-19321680	PUM2	0.147811	0.567632
chr2:19320681-19321680-sg3	TGGGAGGCATTTACAGCTCG	chr2	+	19320875	19320894	chr2:19320681-19321680	PUM2	0.248942	0.16506
chr2:19320681-19321680-sg10	AGCGCTAGCGTCTTGGGACA	chr2	+	19320926	19320945	chr2:19320681-19321680	PUM2	0.684355	-0.766734
chr2:19320681-19321680-sg1	ACTGAGACATTCATACTGCA	chr2	+	19321000	19321019	chr2:19320681-19321680	PUM2	1.00341	-1.13897
chr2:19320681-19321680-sg7	TATATAGGGAAGACCCCACT	chr2	-	19321143	19321162	chr2:19320681-19321680	PUM2	0.66895	-0.73094
chr2:19320681-19321680-sg8	TTATATAGGGAAGACCCCAC	chr2	-	19321144	19321163	chr2:19320681-19321680	PUM2	0.0854118	0.955013
chr2:19320681-19321680-sg2	CAACTCTGTTTCAATAACTG	chr2	+	19321202	19321221	chr2:19320681-19321680	PUM2	0.144767	0.523788
chr2:19320681-19321680-sg4	ATGCAGTAGCTCTGCCCGAG	chr2	+	19321268	19321287	chr2:19320681-19321680	PUM2	0.22149	0.232977
chr2:19320681-19321680-sg5	GCTGGCATCATTCCTGTAGA	chr2	-	19320739	19320758	chr2:19320681-19321680	RDH14	0.468104	-0.370653
chr2:19320681-19321680-sg9	CACAATGTGACCACTATGTG	chr2	+	19320810	19320829	chr2:19320681-19321680	RDH14	0.555444	-0.570199
chr2:19320681-19321680-sg6	TCTGTCCGATTGTCTTTGGG	chr2	+	19320859	19320878	chr2:19320681-19321680	RDH14	0.393968	-0.252698
chr2:19320681-19321680-sg3	TGGGAGGCATTTACAGCTCG	chr2	+	19320875	19320894	chr2:19320681-19321680	RDH14	0.828069	-0.956586
chr2:19320681-19321680-sg10	AGCGCTAGCGTCTTGGGACA	chr2	+	19320926	19320945	chr2:19320681-19321680	RDH14	0.289354	-0.00749422
chr2:19320681-19321680-sg1	ACTGAGACATTCATACTGCA	chr2	+	19321000	19321019	chr2:19320681-19321680	RDH14	0.846375	-0.926878
chr2:19320681-19321680-sg7	TATATAGGGAAGACCCCACT	chr2	-	19321143	19321162	chr2:19320681-19321680	RDH14	0.397003	-0.26551
chr2:19320681-19321680-sg8	TTATATAGGGAAGACCCCAC	chr2	-	19321144	19321163	chr2:19320681-19321680	RDH14	0.0513881	1.24246
chr2:19320681-19321680-sg2	CAACTCTGTTTCAATAACTG	chr2	+	19321202	19321221	chr2:19320681-19321680	RDH14	0.394566	-0.293997
chr2:19320681-19321680-sg4	ATGCAGTAGCTCTGCCCGAG	chr2	+	19321268	19321287	chr2:19320681-19321680	RDH14	0.159491	0.467407
chr2:19320681-19321680-sg5	GCTGGCATCATTCCTGTAGA	chr2	-	19320739	19320758	chr2:19320681-19321680	RHOB	0.0131038	2.06076
chr2:19320681-19321680-sg9	CACAATGTGACCACTATGTG	chr2	+	19320810	19320829	chr2:19320681-19321680	RHOB	0.149114	0.581979
chr2:19320681-19321680-sg6	TCTGTCCGATTGTCTTTGGG	chr2	+	19320859	19320878	chr2:19320681-19321680	RHOB	0.123745	0.682312
chr2:19320681-19321680-sg3	TGGGAGGCATTTACAGCTCG	chr2	+	19320875	19320894	chr2:19320681-19321680	RHOB	0.0745407	1.011
chr2:19320681-19321680-sg10	AGCGCTAGCGTCTTGGGACA	chr2	+	19320926	19320945	chr2:19320681-19321680	RHOB	0.200392	0.30579
chr2:19320681-19321680-sg1	ACTGAGACATTCATACTGCA	chr2	+	19321000	19321019	chr2:19320681-19321680	RHOB	0.0765681	1.0407
chr2:19320681-19321680-sg7	TATATAGGGAAGACCCCACT	chr2	-	19321143	19321162	chr2:19320681-19321680	RHOB	0.76973	-0.938131
chr2:19320681-19321680-sg8	TTATATAGGGAAGACCCCAC	chr2	-	19321144	19321163	chr2:19320681-19321680	RHOB	0.682903	-0.827814
chr2:19320681-19321680-sg2	CAACTCTGTTTCAATAACTG	chr2	+	19321202	19321221	chr2:19320681-19321680	RHOB	0.951214	-1.16326
chr2:19320681-19321680-sg4	ATGCAGTAGCTCTGCCCGAG	chr2	+	19321268	19321287	chr2:19320681-19321680	RHOB	0.105001	0.770453
chr2:19320681-19321680-sg5	GCTGGCATCATTCCTGTAGA	chr2	-	19320739	19320758	chr2:19320681-19321680	SDC1	0.272702	0.012004
chr2:19320681-19321680-sg9	CACAATGTGACCACTATGTG	chr2	+	19320810	19320829	chr2:19320681-19321680	SDC1	0.454898	-0.348476
chr2:19320681-19321680-sg6	TCTGTCCGATTGTCTTTGGG	chr2	+	19320859	19320878	chr2:19320681-19321680	SDC1	0.0153518	1.77545
chr2:19320681-19321680-sg3	TGGGAGGCATTTACAGCTCG	chr2	+	19320875	19320894	chr2:19320681-19321680	SDC1	0.0246483	1.49642
chr2:19320681-19321680-sg10	AGCGCTAGCGTCTTGGGACA	chr2	+	19320926	19320945	chr2:19320681-19321680	SDC1	0.172777	0.388831
chr2:19320681-19321680-sg1	ACTGAGACATTCATACTGCA	chr2	+	19321000	19321019	chr2:19320681-19321680	SDC1	0.393727	-0.291527
chr2:19320681-19321680-sg7	TATATAGGGAAGACCCCACT	chr2	-	19321143	19321162	chr2:19320681-19321680	SDC1	0.0187728	1.67679
chr2:19320681-19321680-sg8	TTATATAGGGAAGACCCCAC	chr2	-	19321144	19321163	chr2:19320681-19321680	SDC1	0.298447	-0.0639079
chr2:19320681-19321680-sg2	CAACTCTGTTTCAATAACTG	chr2	+	19321202	19321221	chr2:19320681-19321680	SDC1	0.972351	-1.26588
chr2:19320681-19321680-sg4	ATGCAGTAGCTCTGCCCGAG	chr2	+	19321268	19321287	chr2:19320681-19321680	SDC1	0.276737	0.0669388
chr2:19320681-19321680-sg5	GCTGGCATCATTCCTGTAGA	chr2	-	19320739	19320758	chr2:19320681-19321680	SMC6	0.636877	-0.755865
chr2:19320681-19321680-sg9	CACAATGTGACCACTATGTG	chr2	+	19320810	19320829	chr2:19320681-19321680	SMC6	0.0476556	1.23774
chr2:19320681-19321680-sg6	TCTGTCCGATTGTCTTTGGG	chr2	+	19320859	19320878	chr2:19320681-19321680	SMC6	0.317441	-0.154743
chr2:19320681-19321680-sg3	TGGGAGGCATTTACAGCTCG	chr2	+	19320875	19320894	chr2:19320681-19321680	SMC6	1.11658	-1.35134
chr2:19320681-19321680-sg10	AGCGCTAGCGTCTTGGGACA	chr2	+	19320926	19320945	chr2:19320681-19321680	SMC6	1.54932	-1.68095
chr2:19320681-19321680-sg1	ACTGAGACATTCATACTGCA	chr2	+	19321000	19321019	chr2:19320681-19321680	SMC6	0.0984053	0.730519
chr2:19320681-19321680-sg7	TATATAGGGAAGACCCCACT	chr2	-	19321143	19321162	chr2:19320681-19321680	SMC6	0.150302	0.43029
chr2:19320681-19321680-sg8	TTATATAGGGAAGACCCCAC	chr2	-	19321144	19321163	chr2:19320681-19321680	SMC6	0.0825843	0.877719
chr2:19320681-19321680-sg2	CAACTCTGTTTCAATAACTG	chr2	+	19321202	19321221	chr2:19320681-19321680	SMC6	0.0698992	0.972542
chr2:19320681-19321680-sg4	ATGCAGTAGCTCTGCCCGAG	chr2	+	19321268	19321287	chr2:19320681-19321680	SMC6	0.685905	-0.856666
chr2:19320681-19321680-sg5	GCTGGCATCATTCCTGTAGA	chr2	-	19320739	19320758	chr2:19320681-19321680	TTC32	0.493132	-0.565289
chr2:19320681-19321680-sg9	CACAATGTGACCACTATGTG	chr2	+	19320810	19320829	chr2:19320681-19321680	TTC32	0.838323	-1.0073
chr2:19320681-19321680-sg6	TCTGTCCGATTGTCTTTGGG	chr2	+	19320859	19320878	chr2:19320681-19321680	TTC32	0.806304	-0.892955
chr2:19320681-19321680-sg3	TGGGAGGCATTTACAGCTCG	chr2	+	19320875	19320894	chr2:19320681-19321680	TTC32	1.08278	-1.18659
chr2:19320681-19321680-sg10	AGCGCTAGCGTCTTGGGACA	chr2	+	19320926	19320945	chr2:19320681-19321680	TTC32	0.263788	-0.080381
chr2:19320681-19321680-sg1	ACTGAGACATTCATACTGCA	chr2	+	19321000	19321019	chr2:19320681-19321680	TTC32	0.0110963	2.31981
chr2:19320681-19321680-sg7	TATATAGGGAAGACCCCACT	chr2	-	19321143	19321162	chr2:19320681-19321680	TTC32	0.409215	-0.390102
chr2:19320681-19321680-sg8	TTATATAGGGAAGACCCCAC	chr2	-	19321144	19321163	chr2:19320681-19321680	TTC32	0.130978	0.478253
chr2:19320681-19321680-sg2	CAACTCTGTTTCAATAACTG	chr2	+	19321202	19321221	chr2:19320681-19321680	TTC32	0.104015	0.95225
chr2:19320681-19321680-sg4	ATGCAGTAGCTCTGCCCGAG	chr2	+	19321268	19321287	chr2:19320681-19321680	TTC32	0.446053	-0.523407
chr2:19320681-19321680-sg5	GCTGGCATCATTCCTGTAGA	chr2	-	19320739	19320758	chr2:19320681-19321680	VSNL1	0.00670696	2.60369
chr2:19320681-19321680-sg9	CACAATGTGACCACTATGTG	chr2	+	19320810	19320829	chr2:19320681-19321680	VSNL1	0.248406	0.101426
chr2:19320681-19321680-sg6	TCTGTCCGATTGTCTTTGGG	chr2	+	19320859	19320878	chr2:19320681-19321680	VSNL1	0.103583	0.736535
chr2:19320681-19321680-sg3	TGGGAGGCATTTACAGCTCG	chr2	+	19320875	19320894	chr2:19320681-19321680	VSNL1	0.979081	-1.25076
chr2:19320681-19321680-sg10	AGCGCTAGCGTCTTGGGACA	chr2	+	19320926	19320945	chr2:19320681-19321680	VSNL1	0.304617	-0.104907
chr2:19320681-19321680-sg1	ACTGAGACATTCATACTGCA	chr2	+	19321000	19321019	chr2:19320681-19321680	VSNL1	1.49156	-1.26846
chr2:19320681-19321680-sg7	TATATAGGGAAGACCCCACT	chr2	-	19321143	19321162	chr2:19320681-19321680	VSNL1	0.629133	-0.840238
chr2:19320681-19321680-sg8	TTATATAGGGAAGACCCCAC	chr2	-	19321144	19321163	chr2:19320681-19321680	VSNL1	0.0421651	1.42505
chr2:19320681-19321680-sg2	CAACTCTGTTTCAATAACTG	chr2	+	19321202	19321221	chr2:19320681-19321680	VSNL1	0.0604362	1.36255
chr2:19320681-19321680-sg4	ATGCAGTAGCTCTGCCCGAG	chr2	+	19321268	19321287	chr2:19320681-19321680	VSNL1	0.204137	0.261351
chr2:19320681-19321680-sg5	GCTGGCATCATTCCTGTAGA	chr2	-	19320739	19320758	chr2:19320681-19321680	WDR35	0.278055	-0.000346199
chr2:19320681-19321680-sg9	CACAATGTGACCACTATGTG	chr2	+	19320810	19320829	chr2:19320681-19321680	WDR35	1.27261	-1.41337
chr2:19320681-19321680-sg6	TCTGTCCGATTGTCTTTGGG	chr2	+	19320859	19320878	chr2:19320681-19321680	WDR35	1.03446	-0.836888
chr2:19320681-19321680-sg3	TGGGAGGCATTTACAGCTCG	chr2	+	19320875	19320894	chr2:19320681-19321680	WDR35	0.46691	-0.489314
chr2:19320681-19321680-sg10	AGCGCTAGCGTCTTGGGACA	chr2	+	19320926	19320945	chr2:19320681-19321680	WDR35	0.519632	-0.623529
chr2:19320681-19321680-sg1	ACTGAGACATTCATACTGCA	chr2	+	19321000	19321019	chr2:19320681-19321680	WDR35	0.685493	-0.284784
chr2:19320681-19321680-sg7	TATATAGGGAAGACCCCACT	chr2	-	19321143	19321162	chr2:19320681-19321680	WDR35	0.0777373	1.04515
chr2:19320681-19321680-sg8	TTATATAGGGAAGACCCCAC	chr2	-	19321144	19321163	chr2:19320681-19321680	WDR35	0.03342	1.65801
chr2:19320681-19321680-sg2	CAACTCTGTTTCAATAACTG	chr2	+	19321202	19321221	chr2:19320681-19321680	WDR35	0.114891	0.992969
chr2:19320681-19321680-sg4	ATGCAGTAGCTCTGCCCGAG	chr2	+	19321268	19321287	chr2:19320681-19321680	WDR35	0.632368	-0.909756
chr2:19323499-19324498-sg2	TGCCAAGTGATATCTGGCAT	chr2	+	19323536	19323555	chr2:19323499-19324498	GEN1	0.0412003	1.42282
chr2:19323499-19324498-sg5	CTCTGATCCCCAGAAAAATC	chr2	-	19323609	19323628	chr2:19323499-19324498	GEN1	0.145384	0.475651
chr2:19323499-19324498-sg3	ACTGAGTTGTTACAGCTCCA	chr2	-	19323678	19323697	chr2:19323499-19324498	GEN1	0.417232	-0.341373
chr2:19323499-19324498-sg7	CCAAAGTCCTGTCACCCCAC	chr2	+	19323775	19323794	chr2:19323499-19324498	GEN1	0.22905	0.0771391
chr2:19323499-19324498-sg1	TGTGGGGTGACAGGACTTTG	chr2	-	19323776	19323795	chr2:19323499-19324498	GEN1	0.623096	-0.717204
chr2:19323499-19324498-sg6	TTGAAGCCTTTGAATCCAAG	chr2	-	19323805	19323824	chr2:19323499-19324498	GEN1	0.12931	0.574911
chr2:19323499-19324498-sg4	AAGGCTTCAAGGTCATCTCA	chr2	+	19323815	19323834	chr2:19323499-19324498	GEN1	0.993222	-1.23492
chr2:19323499-19324498-sg8	TAGAAAGCTCTAATACACCT	chr2	+	19323919	19323938	chr2:19323499-19324498	GEN1	0.0409933	1.54136
chr2:19323499-19324498-sg10	AGTCCTTGTAGGCACGAACC	chr2	-	19324044	19324063	chr2:19323499-19324498	GEN1	0.254404	-0.0213122
chr2:19323499-19324498-sg9	CAAGTCAGTACAGTCCACAG	chr2	+	19324092	19324111	chr2:19323499-19324498	GEN1	1.18381	-1.01289
chr2:19323499-19324498-sg2	TGCCAAGTGATATCTGGCAT	chr2	+	19323536	19323555	chr2:19323499-19324498	HS1BP3	0.10431	0.695137
chr2:19323499-19324498-sg5	CTCTGATCCCCAGAAAAATC	chr2	-	19323609	19323628	chr2:19323499-19324498	HS1BP3	0.245146	0.0335726
chr2:19323499-19324498-sg3	ACTGAGTTGTTACAGCTCCA	chr2	-	19323678	19323697	chr2:19323499-19324498	HS1BP3	0.0356643	1.51758
chr2:19323499-19324498-sg7	CCAAAGTCCTGTCACCCCAC	chr2	+	19323775	19323794	chr2:19323499-19324498	HS1BP3	0.104688	0.679267
chr2:19323499-19324498-sg1	TGTGGGGTGACAGGACTTTG	chr2	-	19323776	19323795	chr2:19323499-19324498	HS1BP3	0.0170376	1.69029
chr2:19323499-19324498-sg6	TTGAAGCCTTTGAATCCAAG	chr2	-	19323805	19323824	chr2:19323499-19324498	HS1BP3	1.14676	-1.02523
chr2:19323499-19324498-sg4	AAGGCTTCAAGGTCATCTCA	chr2	+	19323815	19323834	chr2:19323499-19324498	HS1BP3	0.0303028	1.4439
chr2:19323499-19324498-sg8	TAGAAAGCTCTAATACACCT	chr2	+	19323919	19323938	chr2:19323499-19324498	HS1BP3	0.035659	1.53729
chr2:19323499-19324498-sg10	AGTCCTTGTAGGCACGAACC	chr2	-	19324044	19324063	chr2:19323499-19324498	HS1BP3	0.401987	-0.329375
chr2:19323499-19324498-sg9	CAAGTCAGTACAGTCCACAG	chr2	+	19324092	19324111	chr2:19323499-19324498	HS1BP3	0.48666	-0.372919
chr2:19323499-19324498-sg2	TGCCAAGTGATATCTGGCAT	chr2	+	19323536	19323555	chr2:19323499-19324498	KCNS3	0.0881958	0.876577
chr2:19323499-19324498-sg5	CTCTGATCCCCAGAAAAATC	chr2	-	19323609	19323628	chr2:19323499-19324498	KCNS3	0.399858	-0.233699
chr2:19323499-19324498-sg3	ACTGAGTTGTTACAGCTCCA	chr2	-	19323678	19323697	chr2:19323499-19324498	KCNS3	0.312709	0.0330926
chr2:19323499-19324498-sg7	CCAAAGTCCTGTCACCCCAC	chr2	+	19323775	19323794	chr2:19323499-19324498	KCNS3	0.19963	0.189785
chr2:19323499-19324498-sg1	TGTGGGGTGACAGGACTTTG	chr2	-	19323776	19323795	chr2:19323499-19324498	KCNS3	0.824276	-0.961199
chr2:19323499-19324498-sg6	TTGAAGCCTTTGAATCCAAG	chr2	-	19323805	19323824	chr2:19323499-19324498	KCNS3	0.369707	-0.157855
chr2:19323499-19324498-sg4	AAGGCTTCAAGGTCATCTCA	chr2	+	19323815	19323834	chr2:19323499-19324498	KCNS3	0.0727778	0.982216
chr2:19323499-19324498-sg8	TAGAAAGCTCTAATACACCT	chr2	+	19323919	19323938	chr2:19323499-19324498	KCNS3	0.200217	0.451022
chr2:19323499-19324498-sg10	AGTCCTTGTAGGCACGAACC	chr2	-	19324044	19324063	chr2:19323499-19324498	KCNS3	0.384394	-0.371521
chr2:19323499-19324498-sg9	CAAGTCAGTACAGTCCACAG	chr2	+	19324092	19324111	chr2:19323499-19324498	KCNS3	1.02645	-0.729262
chr2:19323499-19324498-sg2	TGCCAAGTGATATCTGGCAT	chr2	+	19323536	19323555	chr2:19323499-19324498	LAPTM4A	0.858229	-0.966337
chr2:19323499-19324498-sg5	CTCTGATCCCCAGAAAAATC	chr2	-	19323609	19323628	chr2:19323499-19324498	LAPTM4A	0.25588	0.118762
chr2:19323499-19324498-sg3	ACTGAGTTGTTACAGCTCCA	chr2	-	19323678	19323697	chr2:19323499-19324498	LAPTM4A	1.31424	-1.40847
chr2:19323499-19324498-sg7	CCAAAGTCCTGTCACCCCAC	chr2	+	19323775	19323794	chr2:19323499-19324498	LAPTM4A	0.165255	0.454877
chr2:19323499-19324498-sg1	TGTGGGGTGACAGGACTTTG	chr2	-	19323776	19323795	chr2:19323499-19324498	LAPTM4A	0.744535	-0.78281
chr2:19323499-19324498-sg6	TTGAAGCCTTTGAATCCAAG	chr2	-	19323805	19323824	chr2:19323499-19324498	LAPTM4A	0.0239015	1.55944
chr2:19323499-19324498-sg4	AAGGCTTCAAGGTCATCTCA	chr2	+	19323815	19323834	chr2:19323499-19324498	LAPTM4A	0.0287991	1.40495
chr2:19323499-19324498-sg8	TAGAAAGCTCTAATACACCT	chr2	+	19323919	19323938	chr2:19323499-19324498	LAPTM4A	0.254372	0.170236
chr2:19323499-19324498-sg10	AGTCCTTGTAGGCACGAACC	chr2	-	19324044	19324063	chr2:19323499-19324498	LAPTM4A	0.138859	0.551104
chr2:19323499-19324498-sg9	CAAGTCAGTACAGTCCACAG	chr2	+	19324092	19324111	chr2:19323499-19324498	LAPTM4A	0.211115	0.272422
chr2:19323499-19324498-sg2	TGCCAAGTGATATCTGGCAT	chr2	+	19323536	19323555	chr2:19323499-19324498	PUM2	0.660629	-0.708439
chr2:19323499-19324498-sg5	CTCTGATCCCCAGAAAAATC	chr2	-	19323609	19323628	chr2:19323499-19324498	PUM2	0.346134	-0.104544
chr2:19323499-19324498-sg3	ACTGAGTTGTTACAGCTCCA	chr2	-	19323678	19323697	chr2:19323499-19324498	PUM2	0.199197	0.344849
chr2:19323499-19324498-sg7	CCAAAGTCCTGTCACCCCAC	chr2	+	19323775	19323794	chr2:19323499-19324498	PUM2	0.273867	0.0830989
chr2:19323499-19324498-sg1	TGTGGGGTGACAGGACTTTG	chr2	-	19323776	19323795	chr2:19323499-19324498	PUM2	0.124851	0.665063
chr2:19323499-19324498-sg6	TTGAAGCCTTTGAATCCAAG	chr2	-	19323805	19323824	chr2:19323499-19324498	PUM2	0.364284	-0.160665
chr2:19323499-19324498-sg4	AAGGCTTCAAGGTCATCTCA	chr2	+	19323815	19323834	chr2:19323499-19324498	PUM2	0.175423	0.422731
chr2:19323499-19324498-sg8	TAGAAAGCTCTAATACACCT	chr2	+	19323919	19323938	chr2:19323499-19324498	PUM2	0.916534	-1.08045
chr2:19323499-19324498-sg10	AGTCCTTGTAGGCACGAACC	chr2	-	19324044	19324063	chr2:19323499-19324498	PUM2	0.363504	-0.120498
chr2:19323499-19324498-sg9	CAAGTCAGTACAGTCCACAG	chr2	+	19324092	19324111	chr2:19323499-19324498	PUM2	0.357649	-0.139513
chr2:19323499-19324498-sg2	TGCCAAGTGATATCTGGCAT	chr2	+	19323536	19323555	chr2:19323499-19324498	RDH14	0.494678	-0.449195
chr2:19323499-19324498-sg5	CTCTGATCCCCAGAAAAATC	chr2	-	19323609	19323628	chr2:19323499-19324498	RDH14	0.403382	-0.299353
chr2:19323499-19324498-sg3	ACTGAGTTGTTACAGCTCCA	chr2	-	19323678	19323697	chr2:19323499-19324498	RDH14	0.782243	-0.843738
chr2:19323499-19324498-sg7	CCAAAGTCCTGTCACCCCAC	chr2	+	19323775	19323794	chr2:19323499-19324498	RDH14	0.56004	-0.602298
chr2:19323499-19324498-sg1	TGTGGGGTGACAGGACTTTG	chr2	-	19323776	19323795	chr2:19323499-19324498	RDH14	0.14186	0.623315
chr2:19323499-19324498-sg6	TTGAAGCCTTTGAATCCAAG	chr2	-	19323805	19323824	chr2:19323499-19324498	RDH14	0.00239963	2.91884
chr2:19323499-19324498-sg4	AAGGCTTCAAGGTCATCTCA	chr2	+	19323815	19323834	chr2:19323499-19324498	RDH14	1.32683	-1.6328
chr2:19323499-19324498-sg8	TAGAAAGCTCTAATACACCT	chr2	+	19323919	19323938	chr2:19323499-19324498	RDH14	2.34993	-2.09367
chr2:19323499-19324498-sg10	AGTCCTTGTAGGCACGAACC	chr2	-	19324044	19324063	chr2:19323499-19324498	RDH14	0.192735	0.337672
chr2:19323499-19324498-sg9	CAAGTCAGTACAGTCCACAG	chr2	+	19324092	19324111	chr2:19323499-19324498	RDH14	1.10742	-1.21798
chr2:19323499-19324498-sg2	TGCCAAGTGATATCTGGCAT	chr2	+	19323536	19323555	chr2:19323499-19324498	RHOB	0.112479	0.744528
chr2:19323499-19324498-sg5	CTCTGATCCCCAGAAAAATC	chr2	-	19323609	19323628	chr2:19323499-19324498	RHOB	0.208444	0.302582
chr2:19323499-19324498-sg3	ACTGAGTTGTTACAGCTCCA	chr2	-	19323678	19323697	chr2:19323499-19324498	RHOB	0.0371106	1.55327
chr2:19323499-19324498-sg7	CCAAAGTCCTGTCACCCCAC	chr2	+	19323775	19323794	chr2:19323499-19324498	RHOB	0.333311	-0.120944
chr2:19323499-19324498-sg1	TGTGGGGTGACAGGACTTTG	chr2	-	19323776	19323795	chr2:19323499-19324498	RHOB	0.223033	0.230651
chr2:19323499-19324498-sg6	TTGAAGCCTTTGAATCCAAG	chr2	-	19323805	19323824	chr2:19323499-19324498	RHOB	0.0154286	2.08223
chr2:19323499-19324498-sg4	AAGGCTTCAAGGTCATCTCA	chr2	+	19323815	19323834	chr2:19323499-19324498	RHOB	0.871046	-1.1243
chr2:19323499-19324498-sg8	TAGAAAGCTCTAATACACCT	chr2	+	19323919	19323938	chr2:19323499-19324498	RHOB	0.284809	-0.0689497
chr2:19323499-19324498-sg10	AGTCCTTGTAGGCACGAACC	chr2	-	19324044	19324063	chr2:19323499-19324498	RHOB	0.14633	0.552857
chr2:19323499-19324498-sg9	CAAGTCAGTACAGTCCACAG	chr2	+	19324092	19324111	chr2:19323499-19324498	RHOB	1.26829	-1.58359
chr2:19323499-19324498-sg2	TGCCAAGTGATATCTGGCAT	chr2	+	19323536	19323555	chr2:19323499-19324498	SDC1	0.596412	-0.663994
chr2:19323499-19324498-sg5	CTCTGATCCCCAGAAAAATC	chr2	-	19323609	19323628	chr2:19323499-19324498	SDC1	0.564117	-0.613403
chr2:19323499-19324498-sg3	ACTGAGTTGTTACAGCTCCA	chr2	-	19323678	19323697	chr2:19323499-19324498	SDC1	0.412399	-0.34281
chr2:19323499-19324498-sg7	CCAAAGTCCTGTCACCCCAC	chr2	+	19323775	19323794	chr2:19323499-19324498	SDC1	0.17841	0.419906
chr2:19323499-19324498-sg1	TGTGGGGTGACAGGACTTTG	chr2	-	19323776	19323795	chr2:19323499-19324498	SDC1	0.231193	0.176862
chr2:19323499-19324498-sg6	TTGAAGCCTTTGAATCCAAG	chr2	-	19323805	19323824	chr2:19323499-19324498	SDC1	0.295618	-0.00349107
chr2:19323499-19324498-sg4	AAGGCTTCAAGGTCATCTCA	chr2	+	19323815	19323834	chr2:19323499-19324498	SDC1	0.865449	-1.0535
chr2:19323499-19324498-sg8	TAGAAAGCTCTAATACACCT	chr2	+	19323919	19323938	chr2:19323499-19324498	SDC1	0.0511604	1.18169
chr2:19323499-19324498-sg10	AGTCCTTGTAGGCACGAACC	chr2	-	19324044	19324063	chr2:19323499-19324498	SDC1	0.460453	-0.378792
chr2:19323499-19324498-sg9	CAAGTCAGTACAGTCCACAG	chr2	+	19324092	19324111	chr2:19323499-19324498	SDC1	0.177282	0.382217
chr2:19323499-19324498-sg2	TGCCAAGTGATATCTGGCAT	chr2	+	19323536	19323555	chr2:19323499-19324498	SMC6	0.641571	-0.794316
chr2:19323499-19324498-sg5	CTCTGATCCCCAGAAAAATC	chr2	-	19323609	19323628	chr2:19323499-19324498	SMC6	0.434155	-0.440008
chr2:19323499-19324498-sg3	ACTGAGTTGTTACAGCTCCA	chr2	-	19323678	19323697	chr2:19323499-19324498	SMC6	0.231392	0.0868184
chr2:19323499-19324498-sg7	CCAAAGTCCTGTCACCCCAC	chr2	+	19323775	19323794	chr2:19323499-19324498	SMC6	0.0160556	1.92055
chr2:19323499-19324498-sg1	TGTGGGGTGACAGGACTTTG	chr2	-	19323776	19323795	chr2:19323499-19324498	SMC6	0.110485	0.657321
chr2:19323499-19324498-sg6	TTGAAGCCTTTGAATCCAAG	chr2	-	19323805	19323824	chr2:19323499-19324498	SMC6	0.508738	-0.593952
chr2:19323499-19324498-sg4	AAGGCTTCAAGGTCATCTCA	chr2	+	19323815	19323834	chr2:19323499-19324498	SMC6	1.31454	-1.56345
chr2:19323499-19324498-sg8	TAGAAAGCTCTAATACACCT	chr2	+	19323919	19323938	chr2:19323499-19324498	SMC6	0.27303	-0.0515541
chr2:19323499-19324498-sg10	AGTCCTTGTAGGCACGAACC	chr2	-	19324044	19324063	chr2:19323499-19324498	SMC6	0.786286	-0.983574
chr2:19323499-19324498-sg9	CAAGTCAGTACAGTCCACAG	chr2	+	19324092	19324111	chr2:19323499-19324498	SMC6	0.782346	-0.960465
chr2:19323499-19324498-sg2	TGCCAAGTGATATCTGGCAT	chr2	+	19323536	19323555	chr2:19323499-19324498	TTC32	0.126759	0.582724
chr2:19323499-19324498-sg5	CTCTGATCCCCAGAAAAATC	chr2	-	19323609	19323628	chr2:19323499-19324498	TTC32	0.277617	-0.074792
chr2:19323499-19324498-sg3	ACTGAGTTGTTACAGCTCCA	chr2	-	19323678	19323697	chr2:19323499-19324498	TTC32	1.54384	-1.25218
chr2:19323499-19324498-sg7	CCAAAGTCCTGTCACCCCAC	chr2	+	19323775	19323794	chr2:19323499-19324498	TTC32	0.176787	0.279404
chr2:19323499-19324498-sg1	TGTGGGGTGACAGGACTTTG	chr2	-	19323776	19323795	chr2:19323499-19324498	TTC32	0.183319	0.270237
chr2:19323499-19324498-sg6	TTGAAGCCTTTGAATCCAAG	chr2	-	19323805	19323824	chr2:19323499-19324498	TTC32	0.126856	0.564281
chr2:19323499-19324498-sg4	AAGGCTTCAAGGTCATCTCA	chr2	+	19323815	19323834	chr2:19323499-19324498	TTC32	0.165667	0.404183
chr2:19323499-19324498-sg8	TAGAAAGCTCTAATACACCT	chr2	+	19323919	19323938	chr2:19323499-19324498	TTC32	0.202965	0.253346
chr2:19323499-19324498-sg10	AGTCCTTGTAGGCACGAACC	chr2	-	19324044	19324063	chr2:19323499-19324498	TTC32	0.341014	-0.220512
chr2:19323499-19324498-sg9	CAAGTCAGTACAGTCCACAG	chr2	+	19324092	19324111	chr2:19323499-19324498	TTC32	0.207349	0.190248
chr2:19323499-19324498-sg2	TGCCAAGTGATATCTGGCAT	chr2	+	19323536	19323555	chr2:19323499-19324498	VSNL1	0.264559	0.0396429
chr2:19323499-19324498-sg5	CTCTGATCCCCAGAAAAATC	chr2	-	19323609	19323628	chr2:19323499-19324498	VSNL1	0.778856	-1.00424
chr2:19323499-19324498-sg3	ACTGAGTTGTTACAGCTCCA	chr2	-	19323678	19323697	chr2:19323499-19324498	VSNL1	0.000276558	4.22309
chr2:19323499-19324498-sg7	CCAAAGTCCTGTCACCCCAC	chr2	+	19323775	19323794	chr2:19323499-19324498	VSNL1	0.0172165	2.06706
chr2:19323499-19324498-sg1	TGTGGGGTGACAGGACTTTG	chr2	-	19323776	19323795	chr2:19323499-19324498	VSNL1	0.101996	0.77826
chr2:19323499-19324498-sg6	TTGAAGCCTTTGAATCCAAG	chr2	-	19323805	19323824	chr2:19323499-19324498	VSNL1	0.297439	-0.147237
chr2:19323499-19324498-sg4	AAGGCTTCAAGGTCATCTCA	chr2	+	19323815	19323834	chr2:19323499-19324498	VSNL1	0.34183	-0.186692
chr2:19323499-19324498-sg8	TAGAAAGCTCTAATACACCT	chr2	+	19323919	19323938	chr2:19323499-19324498	VSNL1	0.96729	-1.04927
chr2:19323499-19324498-sg10	AGTCCTTGTAGGCACGAACC	chr2	-	19324044	19324063	chr2:19323499-19324498	VSNL1	1.07454	-1.36363
chr2:19323499-19324498-sg9	CAAGTCAGTACAGTCCACAG	chr2	+	19324092	19324111	chr2:19323499-19324498	VSNL1	0.239323	0.0755363
chr2:19323499-19324498-sg2	TGCCAAGTGATATCTGGCAT	chr2	+	19323536	19323555	chr2:19323499-19324498	WDR35	0.484946	-0.678257
chr2:19323499-19324498-sg5	CTCTGATCCCCAGAAAAATC	chr2	-	19323609	19323628	chr2:19323499-19324498	WDR35	0.285235	-0.000317591
chr2:19323499-19324498-sg3	ACTGAGTTGTTACAGCTCCA	chr2	-	19323678	19323697	chr2:19323499-19324498	WDR35	0.357911	-0.113588
chr2:19323499-19324498-sg7	CCAAAGTCCTGTCACCCCAC	chr2	+	19323775	19323794	chr2:19323499-19324498	WDR35	0.118392	0.599952
chr2:19323499-19324498-sg1	TGTGGGGTGACAGGACTTTG	chr2	-	19323776	19323795	chr2:19323499-19324498	WDR35	1.72898	-1.71808
chr2:19323499-19324498-sg6	TTGAAGCCTTTGAATCCAAG	chr2	-	19323805	19323824	chr2:19323499-19324498	WDR35	0.0332513	1.62543
chr2:19323499-19324498-sg4	AAGGCTTCAAGGTCATCTCA	chr2	+	19323815	19323834	chr2:19323499-19324498	WDR35	0.142519	0.459458
chr2:19323499-19324498-sg8	TAGAAAGCTCTAATACACCT	chr2	+	19323919	19323938	chr2:19323499-19324498	WDR35	0.235016	0.316074
chr2:19323499-19324498-sg10	AGTCCTTGTAGGCACGAACC	chr2	-	19324044	19324063	chr2:19323499-19324498	WDR35	0.0707144	1.03373
chr2:19323499-19324498-sg9	CAAGTCAGTACAGTCCACAG	chr2	+	19324092	19324111	chr2:19323499-19324498	WDR35	0.366372	-0.126877
chr2:201989783-201990782-sg4	GACTGAGTGTGGCTGTGTAG	chr2	+	201989936	201989955	chr2:201989783-201990782	ALS2	0.114179	0.610177
chr2:201989783-201990782-sg10	GCATGTTGAGAAGTGAATTG	chr2	+	201989987	201990006	chr2:201989783-201990782	ALS2	0.824952	-0.980111
chr2:201989783-201990782-sg2	ATTCCCTTTCACATAAAGCT	chr2	-	201990058	201990077	chr2:201989783-201990782	ALS2	0.0664108	1.15183
chr2:201989783-201990782-sg9	CAAACCCTCAAAAAAGCCTG	chr2	-	201990110	201990129	chr2:201989783-201990782	ALS2	0.093103	0.815827
chr2:201989783-201990782-sg3	GCACATGTTTACAAGCTGGG	chr2	+	201990158	201990177	chr2:201989783-201990782	ALS2	2.03346	-1.88943
chr2:201989783-201990782-sg7	AGGATGAAGAGAGTAGACAT	chr2	+	201990201	201990220	chr2:201989783-201990782	ALS2	0.0486894	1.31913
chr2:201989783-201990782-sg8	GGGGATTAGTAGAGACAGGA	chr2	+	201990222	201990241	chr2:201989783-201990782	ALS2	0.0797563	0.982495
chr2:201989783-201990782-sg6	AGGGACAGGAGGGACCAGCT	chr2	+	201990276	201990295	chr2:201989783-201990782	ALS2	0.956924	-1.02317
chr2:201989783-201990782-sg1	TGGATGAGAAATGGCACTGG	chr2	+	201990342	201990361	chr2:201989783-201990782	ALS2	0.329231	-0.249072
chr2:201989783-201990782-sg5	CCACACCCTTCAAGGAGTGT	chr2	-	201990409	201990428	chr2:201989783-201990782	ALS2	1.79223	-1.69585
chr2:201989783-201990782-sg4	GACTGAGTGTGGCTGTGTAG	chr2	+	201989936	201989955	chr2:201989783-201990782	AOX1	0.315159	-0.000357699
chr2:201989783-201990782-sg10	GCATGTTGAGAAGTGAATTG	chr2	+	201989987	201990006	chr2:201989783-201990782	AOX1	0.0237822	1.89533
chr2:201989783-201990782-sg2	ATTCCCTTTCACATAAAGCT	chr2	-	201990058	201990077	chr2:201989783-201990782	AOX1	2.4943	-0.000223421
chr2:201989783-201990782-sg9	CAAACCCTCAAAAAAGCCTG	chr2	-	201990110	201990129	chr2:201989783-201990782	AOX1	0.387765	-0.000317462
chr2:201989783-201990782-sg3	GCACATGTTTACAAGCTGGG	chr2	+	201990158	201990177	chr2:201989783-201990782	AOX1	0.0718658	1.25485
chr2:201989783-201990782-sg7	AGGATGAAGAGAGTAGACAT	chr2	+	201990201	201990220	chr2:201989783-201990782	AOX1	0.267172	0.194164
chr2:201989783-201990782-sg8	GGGGATTAGTAGAGACAGGA	chr2	+	201990222	201990241	chr2:201989783-201990782	AOX1	1.77359	-0.000241977
chr2:201989783-201990782-sg6	AGGGACAGGAGGGACCAGCT	chr2	+	201990276	201990295	chr2:201989783-201990782	AOX1	1.77984	-0.000274148
chr2:201989783-201990782-sg1	TGGATGAGAAATGGCACTGG	chr2	+	201990342	201990361	chr2:201989783-201990782	AOX1	0.0653823	1.06823
chr2:201989783-201990782-sg5	CCACACCCTTCAAGGAGTGT	chr2	-	201990409	201990428	chr2:201989783-201990782	AOX1	0.0864259	0.840891
chr2:201989783-201990782-sg4	GACTGAGTGTGGCTGTGTAG	chr2	+	201989936	201989955	chr2:201989783-201990782	BMPR2	0.0601735	1.12998
chr2:201989783-201990782-sg10	GCATGTTGAGAAGTGAATTG	chr2	+	201989987	201990006	chr2:201989783-201990782	BMPR2	0.0287087	1.47836
chr2:201989783-201990782-sg2	ATTCCCTTTCACATAAAGCT	chr2	-	201990058	201990077	chr2:201989783-201990782	BMPR2	0.00204723	2.74331
chr2:201989783-201990782-sg9	CAAACCCTCAAAAAAGCCTG	chr2	-	201990110	201990129	chr2:201989783-201990782	BMPR2	0.398218	-0.275729
chr2:201989783-201990782-sg3	GCACATGTTTACAAGCTGGG	chr2	+	201990158	201990177	chr2:201989783-201990782	BMPR2	1.84043	-2.18605
chr2:201989783-201990782-sg7	AGGATGAAGAGAGTAGACAT	chr2	+	201990201	201990220	chr2:201989783-201990782	BMPR2	0.219208	0.198007
chr2:201989783-201990782-sg8	GGGGATTAGTAGAGACAGGA	chr2	+	201990222	201990241	chr2:201989783-201990782	BMPR2	0.328347	-0.171121
chr2:201989783-201990782-sg6	AGGGACAGGAGGGACCAGCT	chr2	+	201990276	201990295	chr2:201989783-201990782	BMPR2	0.844793	-1.07342
chr2:201989783-201990782-sg1	TGGATGAGAAATGGCACTGG	chr2	+	201990342	201990361	chr2:201989783-201990782	BMPR2	0.0631555	1.09423
chr2:201989783-201990782-sg5	CCACACCCTTCAAGGAGTGT	chr2	-	201990409	201990428	chr2:201989783-201990782	BMPR2	0.211377	0.250999
chr2:201989783-201990782-sg4	GACTGAGTGTGGCTGTGTAG	chr2	+	201989936	201989955	chr2:201989783-201990782	BZW1	0.622351	-0.775519
chr2:201989783-201990782-sg10	GCATGTTGAGAAGTGAATTG	chr2	+	201989987	201990006	chr2:201989783-201990782	BZW1	0.715257	-1.0191
chr2:201989783-201990782-sg2	ATTCCCTTTCACATAAAGCT	chr2	-	201990058	201990077	chr2:201989783-201990782	BZW1	0.178394	0.246174
chr2:201989783-201990782-sg9	CAAACCCTCAAAAAAGCCTG	chr2	-	201990110	201990129	chr2:201989783-201990782	BZW1	0.91348	-1.31326
chr2:201989783-201990782-sg3	GCACATGTTTACAAGCTGGG	chr2	+	201990158	201990177	chr2:201989783-201990782	BZW1	0.351308	-0.333688
chr2:201989783-201990782-sg7	AGGATGAAGAGAGTAGACAT	chr2	+	201990201	201990220	chr2:201989783-201990782	BZW1	1.0077	-1.44138
chr2:201989783-201990782-sg8	GGGGATTAGTAGAGACAGGA	chr2	+	201990222	201990241	chr2:201989783-201990782	BZW1	0.16905	0.30643
chr2:201989783-201990782-sg6	AGGGACAGGAGGGACCAGCT	chr2	+	201990276	201990295	chr2:201989783-201990782	BZW1	0.586866	-0.741835
chr2:201989783-201990782-sg1	TGGATGAGAAATGGCACTGG	chr2	+	201990342	201990361	chr2:201989783-201990782	BZW1	0.300539	-0.111013
chr2:201989783-201990782-sg5	CCACACCCTTCAAGGAGTGT	chr2	-	201990409	201990428	chr2:201989783-201990782	BZW1	0.0993907	0.718605
chr2:201989783-201990782-sg4	GACTGAGTGTGGCTGTGTAG	chr2	+	201989936	201989955	chr2:201989783-201990782	C2orf69	2.44803	-2.23168
chr2:201989783-201990782-sg10	GCATGTTGAGAAGTGAATTG	chr2	+	201989987	201990006	chr2:201989783-201990782	C2orf69	0.13417	0.592583
chr2:201989783-201990782-sg2	ATTCCCTTTCACATAAAGCT	chr2	-	201990058	201990077	chr2:201989783-201990782	C2orf69	0.37261	-0.230526
chr2:201989783-201990782-sg9	CAAACCCTCAAAAAAGCCTG	chr2	-	201990110	201990129	chr2:201989783-201990782	C2orf69	0.0839888	0.924073
chr2:201989783-201990782-sg3	GCACATGTTTACAAGCTGGG	chr2	+	201990158	201990177	chr2:201989783-201990782	C2orf69	0.0822239	0.954524
chr2:201989783-201990782-sg7	AGGATGAAGAGAGTAGACAT	chr2	+	201990201	201990220	chr2:201989783-201990782	C2orf69	0.0888318	0.909257
chr2:201989783-201990782-sg8	GGGGATTAGTAGAGACAGGA	chr2	+	201990222	201990241	chr2:201989783-201990782	C2orf69	0.132224	0.569858
chr2:201989783-201990782-sg6	AGGGACAGGAGGGACCAGCT	chr2	+	201990276	201990295	chr2:201989783-201990782	C2orf69	0.813625	-0.897805
chr2:201989783-201990782-sg1	TGGATGAGAAATGGCACTGG	chr2	+	201990342	201990361	chr2:201989783-201990782	C2orf69	0.0181407	1.88549
chr2:201989783-201990782-sg5	CCACACCCTTCAAGGAGTGT	chr2	-	201990409	201990428	chr2:201989783-201990782	C2orf69	0.205741	0.238988
chr2:201989783-201990782-sg4	GACTGAGTGTGGCTGTGTAG	chr2	+	201989936	201989955	chr2:201989783-201990782	CARF	0.240999	0.1118
chr2:201989783-201990782-sg10	GCATGTTGAGAAGTGAATTG	chr2	+	201989987	201990006	chr2:201989783-201990782	CARF	0.0217165	1.75796
chr2:201989783-201990782-sg2	ATTCCCTTTCACATAAAGCT	chr2	-	201990058	201990077	chr2:201989783-201990782	CARF	0.95899	-0.760805
chr2:201989783-201990782-sg9	CAAACCCTCAAAAAAGCCTG	chr2	-	201990110	201990129	chr2:201989783-201990782	CARF	0.0997702	0.765034
chr2:201989783-201990782-sg3	GCACATGTTTACAAGCTGGG	chr2	+	201990158	201990177	chr2:201989783-201990782	CARF	0.224515	0.181215
chr2:201989783-201990782-sg7	AGGATGAAGAGAGTAGACAT	chr2	+	201990201	201990220	chr2:201989783-201990782	CARF	0.35365	-0.228051
chr2:201989783-201990782-sg8	GGGGATTAGTAGAGACAGGA	chr2	+	201990222	201990241	chr2:201989783-201990782	CARF	1.03819	-0.824124
chr2:201989783-201990782-sg6	AGGGACAGGAGGGACCAGCT	chr2	+	201990276	201990295	chr2:201989783-201990782	CARF	0.258762	0.0117377
chr2:201989783-201990782-sg1	TGGATGAGAAATGGCACTGG	chr2	+	201990342	201990361	chr2:201989783-201990782	CARF	0.00937214	2.39903
chr2:201989783-201990782-sg5	CCACACCCTTCAAGGAGTGT	chr2	-	201990409	201990428	chr2:201989783-201990782	CARF	0.275783	-0.00289565
chr2:201989783-201990782-sg4	GACTGAGTGTGGCTGTGTAG	chr2	+	201989936	201989955	chr2:201989783-201990782	CASP10	0.24311	0.0521899
chr2:201989783-201990782-sg10	GCATGTTGAGAAGTGAATTG	chr2	+	201989987	201990006	chr2:201989783-201990782	CASP10	0.263516	-0.000395663
chr2:201989783-201990782-sg2	ATTCCCTTTCACATAAAGCT	chr2	-	201990058	201990077	chr2:201989783-201990782	CASP10	0.336165	-0.000233992
chr2:201989783-201990782-sg9	CAAACCCTCAAAAAAGCCTG	chr2	-	201990110	201990129	chr2:201989783-201990782	CASP10	0.0914746	0.91795
chr2:201989783-201990782-sg3	GCACATGTTTACAAGCTGGG	chr2	+	201990158	201990177	chr2:201989783-201990782	CASP10	0.249328	0.0398438
chr2:201989783-201990782-sg7	AGGATGAAGAGAGTAGACAT	chr2	+	201990201	201990220	chr2:201989783-201990782	CASP10	0.229423	0.164916
chr2:201989783-201990782-sg8	GGGGATTAGTAGAGACAGGA	chr2	+	201990222	201990241	chr2:201989783-201990782	CASP10	0.1308	0.723832
chr2:201989783-201990782-sg6	AGGGACAGGAGGGACCAGCT	chr2	+	201990276	201990295	chr2:201989783-201990782	CASP10	0.485621	-0.392552
chr2:201989783-201990782-sg1	TGGATGAGAAATGGCACTGG	chr2	+	201990342	201990361	chr2:201989783-201990782	CASP10	1.05586	-1.00542
chr2:201989783-201990782-sg5	CCACACCCTTCAAGGAGTGT	chr2	-	201990409	201990428	chr2:201989783-201990782	CASP10	0.0272077	1.80352
chr2:201989783-201990782-sg4	GACTGAGTGTGGCTGTGTAG	chr2	+	201989936	201989955	chr2:201989783-201990782	CASP8	0.694737	-0.784663
chr2:201989783-201990782-sg10	GCATGTTGAGAAGTGAATTG	chr2	+	201989987	201990006	chr2:201989783-201990782	CASP8	0.667399	-0.743966
chr2:201989783-201990782-sg2	ATTCCCTTTCACATAAAGCT	chr2	-	201990058	201990077	chr2:201989783-201990782	CASP8	0.0412465	1.46092
chr2:201989783-201990782-sg9	CAAACCCTCAAAAAAGCCTG	chr2	-	201990110	201990129	chr2:201989783-201990782	CASP8	0.667836	-0.791655
chr2:201989783-201990782-sg3	GCACATGTTTACAAGCTGGG	chr2	+	201990158	201990177	chr2:201989783-201990782	CASP8	0.108632	0.735648
chr2:201989783-201990782-sg7	AGGATGAAGAGAGTAGACAT	chr2	+	201990201	201990220	chr2:201989783-201990782	CASP8	1.07607	-1.18097
chr2:201989783-201990782-sg8	GGGGATTAGTAGAGACAGGA	chr2	+	201990222	201990241	chr2:201989783-201990782	CASP8	1.32768	-1.3241
chr2:201989783-201990782-sg6	AGGGACAGGAGGGACCAGCT	chr2	+	201990276	201990295	chr2:201989783-201990782	CASP8	0.594867	-0.63744
chr2:201989783-201990782-sg1	TGGATGAGAAATGGCACTGG	chr2	+	201990342	201990361	chr2:201989783-201990782	CASP8	0.210414	0.187918
chr2:201989783-201990782-sg5	CCACACCCTTCAAGGAGTGT	chr2	-	201990409	201990428	chr2:201989783-201990782	CASP8	0.265524	-0.00218663
chr2:201989783-201990782-sg4	GACTGAGTGTGGCTGTGTAG	chr2	+	201989936	201989955	chr2:201989783-201990782	CFLAR	1.49552	-2.31744
chr2:201989783-201990782-sg10	GCATGTTGAGAAGTGAATTG	chr2	+	201989987	201990006	chr2:201989783-201990782	CFLAR	0.950726	-1.5773
chr2:201989783-201990782-sg2	ATTCCCTTTCACATAAAGCT	chr2	-	201990058	201990077	chr2:201989783-201990782	CFLAR	0.393862	-0.342221
chr2:201989783-201990782-sg9	CAAACCCTCAAAAAAGCCTG	chr2	-	201990110	201990129	chr2:201989783-201990782	CFLAR	0.251011	0.199637
chr2:201989783-201990782-sg3	GCACATGTTTACAAGCTGGG	chr2	+	201990158	201990177	chr2:201989783-201990782	CFLAR	1.62049	-2.53625
chr2:201989783-201990782-sg7	AGGATGAAGAGAGTAGACAT	chr2	+	201990201	201990220	chr2:201989783-201990782	CFLAR	0.348149	-0.16674
chr2:201989783-201990782-sg8	GGGGATTAGTAGAGACAGGA	chr2	+	201990222	201990241	chr2:201989783-201990782	CFLAR	0.755997	-1.25133
chr2:201989783-201990782-sg6	AGGGACAGGAGGGACCAGCT	chr2	+	201990276	201990295	chr2:201989783-201990782	CFLAR	1.23305	-2.06635
chr2:201989783-201990782-sg1	TGGATGAGAAATGGCACTGG	chr2	+	201990342	201990361	chr2:201989783-201990782	CFLAR	0.789013	-1.34097
chr2:201989783-201990782-sg5	CCACACCCTTCAAGGAGTGT	chr2	-	201990409	201990428	chr2:201989783-201990782	CFLAR	0.122081	0.973523
chr2:201989783-201990782-sg4	GACTGAGTGTGGCTGTGTAG	chr2	+	201989936	201989955	chr2:201989783-201990782	CFLAR-AS1	0.30508	-0.000356393
chr2:201989783-201990782-sg10	GCATGTTGAGAAGTGAATTG	chr2	+	201989987	201990006	chr2:201989783-201990782	CFLAR-AS1	0.673639	-0.41631
chr2:201989783-201990782-sg2	ATTCCCTTTCACATAAAGCT	chr2	-	201990058	201990077	chr2:201989783-201990782	CFLAR-AS1	2.49592	-0.000223527
chr2:201989783-201990782-sg9	CAAACCCTCAAAAAAGCCTG	chr2	-	201990110	201990129	chr2:201989783-201990782	CFLAR-AS1	0.377226	-0.00031758
chr2:201989783-201990782-sg3	GCACATGTTTACAAGCTGGG	chr2	+	201990158	201990177	chr2:201989783-201990782	CFLAR-AS1	0.216809	0.424022
chr2:201989783-201990782-sg7	AGGATGAAGAGAGTAGACAT	chr2	+	201990201	201990220	chr2:201989783-201990782	CFLAR-AS1	0.0106869	2.31016
chr2:201989783-201990782-sg8	GGGGATTAGTAGAGACAGGA	chr2	+	201990222	201990241	chr2:201989783-201990782	CFLAR-AS1	0.510345	0.470186
chr2:201989783-201990782-sg6	AGGGACAGGAGGGACCAGCT	chr2	+	201990276	201990295	chr2:201989783-201990782	CFLAR-AS1	0.648984	0.19616
chr2:201989783-201990782-sg1	TGGATGAGAAATGGCACTGG	chr2	+	201990342	201990361	chr2:201989783-201990782	CFLAR-AS1	0.869422	-0.000296369
chr2:201989783-201990782-sg5	CCACACCCTTCAAGGAGTGT	chr2	-	201990409	201990428	chr2:201989783-201990782	CFLAR-AS1	0.560208	-0.0638441
chr2:201989783-201990782-sg4	GACTGAGTGTGGCTGTGTAG	chr2	+	201989936	201989955	chr2:201989783-201990782	CLK1	0.0489306	1.21678
chr2:201989783-201990782-sg10	GCATGTTGAGAAGTGAATTG	chr2	+	201989987	201990006	chr2:201989783-201990782	CLK1	0.315085	-0.04771
chr2:201989783-201990782-sg2	ATTCCCTTTCACATAAAGCT	chr2	-	201990058	201990077	chr2:201989783-201990782	CLK1	1.97998	-1.86323
chr2:201989783-201990782-sg9	CAAACCCTCAAAAAAGCCTG	chr2	-	201990110	201990129	chr2:201989783-201990782	CLK1	0.098954	0.819285
chr2:201989783-201990782-sg3	GCACATGTTTACAAGCTGGG	chr2	+	201990158	201990177	chr2:201989783-201990782	CLK1	0.195251	0.317265
chr2:201989783-201990782-sg7	AGGATGAAGAGAGTAGACAT	chr2	+	201990201	201990220	chr2:201989783-201990782	CLK1	0.275846	0.0612455
chr2:201989783-201990782-sg8	GGGGATTAGTAGAGACAGGA	chr2	+	201990222	201990241	chr2:201989783-201990782	CLK1	0.040161	1.46477
chr2:201989783-201990782-sg6	AGGGACAGGAGGGACCAGCT	chr2	+	201990276	201990295	chr2:201989783-201990782	CLK1	0.399682	-0.361393
chr2:201989783-201990782-sg1	TGGATGAGAAATGGCACTGG	chr2	+	201990342	201990361	chr2:201989783-201990782	CLK1	0.200043	0.269222
chr2:201989783-201990782-sg5	CCACACCCTTCAAGGAGTGT	chr2	-	201990409	201990428	chr2:201989783-201990782	CLK1	0.146545	0.526413
chr2:201989783-201990782-sg4	GACTGAGTGTGGCTGTGTAG	chr2	+	201989936	201989955	chr2:201989783-201990782	FAM117B	0.0879117	0.921556
chr2:201989783-201990782-sg10	GCATGTTGAGAAGTGAATTG	chr2	+	201989987	201990006	chr2:201989783-201990782	FAM117B	0.266395	0.0134954
chr2:201989783-201990782-sg2	ATTCCCTTTCACATAAAGCT	chr2	-	201990058	201990077	chr2:201989783-201990782	FAM117B	0.670871	-0.104624
chr2:201989783-201990782-sg9	CAAACCCTCAAAAAAGCCTG	chr2	-	201990110	201990129	chr2:201989783-201990782	FAM117B	1.00586	-0.787849
chr2:201989783-201990782-sg3	GCACATGTTTACAAGCTGGG	chr2	+	201990158	201990177	chr2:201989783-201990782	FAM117B	0.482788	-0.505008
chr2:201989783-201990782-sg7	AGGATGAAGAGAGTAGACAT	chr2	+	201990201	201990220	chr2:201989783-201990782	FAM117B	0.186864	0.322251
chr2:201989783-201990782-sg8	GGGGATTAGTAGAGACAGGA	chr2	+	201990222	201990241	chr2:201989783-201990782	FAM117B	0.157287	0.730419
chr2:201989783-201990782-sg6	AGGGACAGGAGGGACCAGCT	chr2	+	201990276	201990295	chr2:201989783-201990782	FAM117B	0.0771537	1.12171
chr2:201989783-201990782-sg1	TGGATGAGAAATGGCACTGG	chr2	+	201990342	201990361	chr2:201989783-201990782	FAM117B	0.272117	0.161559
chr2:201989783-201990782-sg5	CCACACCCTTCAAGGAGTGT	chr2	-	201990409	201990428	chr2:201989783-201990782	FAM117B	0.141166	0.602675
chr2:201989783-201990782-sg4	GACTGAGTGTGGCTGTGTAG	chr2	+	201989936	201989955	chr2:201989783-201990782	FAM126B	0.11953	0.616685
chr2:201989783-201990782-sg10	GCATGTTGAGAAGTGAATTG	chr2	+	201989987	201990006	chr2:201989783-201990782	FAM126B	0.128411	0.612379
chr2:201989783-201990782-sg2	ATTCCCTTTCACATAAAGCT	chr2	-	201990058	201990077	chr2:201989783-201990782	FAM126B	0.4381	-0.462227
chr2:201989783-201990782-sg9	CAAACCCTCAAAAAAGCCTG	chr2	-	201990110	201990129	chr2:201989783-201990782	FAM126B	0.173113	0.380986
chr2:201989783-201990782-sg3	GCACATGTTTACAAGCTGGG	chr2	+	201990158	201990177	chr2:201989783-201990782	FAM126B	0.401995	-0.242666
chr2:201989783-201990782-sg7	AGGATGAAGAGAGTAGACAT	chr2	+	201990201	201990220	chr2:201989783-201990782	FAM126B	0.241331	0.138821
chr2:201989783-201990782-sg8	GGGGATTAGTAGAGACAGGA	chr2	+	201990222	201990241	chr2:201989783-201990782	FAM126B	0.755183	-0.917707
chr2:201989783-201990782-sg6	AGGGACAGGAGGGACCAGCT	chr2	+	201990276	201990295	chr2:201989783-201990782	FAM126B	0.0989798	0.745625
chr2:201989783-201990782-sg1	TGGATGAGAAATGGCACTGG	chr2	+	201990342	201990361	chr2:201989783-201990782	FAM126B	0.65738	-0.775633
chr2:201989783-201990782-sg5	CCACACCCTTCAAGGAGTGT	chr2	-	201990409	201990428	chr2:201989783-201990782	FAM126B	0.0700377	1.00198
chr2:201989783-201990782-sg4	GACTGAGTGTGGCTGTGTAG	chr2	+	201989936	201989955	chr2:201989783-201990782	FZD7	0.331173	-0.000350479
chr2:201989783-201990782-sg10	GCATGTTGAGAAGTGAATTG	chr2	+	201989987	201990006	chr2:201989783-201990782	FZD7	1.10347	-0.888935
chr2:201989783-201990782-sg2	ATTCCCTTTCACATAAAGCT	chr2	-	201990058	201990077	chr2:201989783-201990782	FZD7	0.751593	-0.0002278
chr2:201989783-201990782-sg9	CAAACCCTCAAAAAAGCCTG	chr2	-	201990110	201990129	chr2:201989783-201990782	FZD7	0.35984	-0.000323688
chr2:201989783-201990782-sg3	GCACATGTTTACAAGCTGGG	chr2	+	201990158	201990177	chr2:201989783-201990782	FZD7	1.11624	-0.877818
chr2:201989783-201990782-sg7	AGGATGAAGAGAGTAGACAT	chr2	+	201990201	201990220	chr2:201989783-201990782	FZD7	1.15435	-1.02903
chr2:201989783-201990782-sg8	GGGGATTAGTAGAGACAGGA	chr2	+	201990222	201990241	chr2:201989783-201990782	FZD7	0.604466	0.0245281
chr2:201989783-201990782-sg6	AGGGACAGGAGGGACCAGCT	chr2	+	201990276	201990295	chr2:201989783-201990782	FZD7	0.73739	-0.253273
chr2:201989783-201990782-sg1	TGGATGAGAAATGGCACTGG	chr2	+	201990342	201990361	chr2:201989783-201990782	FZD7	0.368506	-0.000301817
chr2:201989783-201990782-sg5	CCACACCCTTCAAGGAGTGT	chr2	-	201990409	201990428	chr2:201989783-201990782	FZD7	0.779859	-0.533248
chr2:201989783-201990782-sg4	GACTGAGTGTGGCTGTGTAG	chr2	+	201989936	201989955	chr2:201989783-201990782	ICA1L	0.178707	0.392732
chr2:201989783-201990782-sg10	GCATGTTGAGAAGTGAATTG	chr2	+	201989987	201990006	chr2:201989783-201990782	ICA1L	0.239201	0.0819772
chr2:201989783-201990782-sg2	ATTCCCTTTCACATAAAGCT	chr2	-	201990058	201990077	chr2:201989783-201990782	ICA1L	0.58197	-0.0734937
chr2:201989783-201990782-sg9	CAAACCCTCAAAAAAGCCTG	chr2	-	201990110	201990129	chr2:201989783-201990782	ICA1L	1.08778	-0.759362
chr2:201989783-201990782-sg3	GCACATGTTTACAAGCTGGG	chr2	+	201990158	201990177	chr2:201989783-201990782	ICA1L	1.176	-1.01911
chr2:201989783-201990782-sg7	AGGATGAAGAGAGTAGACAT	chr2	+	201990201	201990220	chr2:201989783-201990782	ICA1L	0.0482242	1.4466
chr2:201989783-201990782-sg8	GGGGATTAGTAGAGACAGGA	chr2	+	201990222	201990241	chr2:201989783-201990782	ICA1L	0.383687	-0.000247826
chr2:201989783-201990782-sg6	AGGGACAGGAGGGACCAGCT	chr2	+	201990276	201990295	chr2:201989783-201990782	ICA1L	0.0700636	1.19985
chr2:201989783-201990782-sg1	TGGATGAGAAATGGCACTGG	chr2	+	201990342	201990361	chr2:201989783-201990782	ICA1L	0.839219	-0.525789
chr2:201989783-201990782-sg5	CCACACCCTTCAAGGAGTGT	chr2	-	201990409	201990428	chr2:201989783-201990782	ICA1L	0.980561	-0.703404
chr2:201989783-201990782-sg4	GACTGAGTGTGGCTGTGTAG	chr2	+	201989936	201989955	chr2:201989783-201990782	KCTD18	0.117387	0.632824
chr2:201989783-201990782-sg10	GCATGTTGAGAAGTGAATTG	chr2	+	201989987	201990006	chr2:201989783-201990782	KCTD18	0.140309	0.507472
chr2:201989783-201990782-sg2	ATTCCCTTTCACATAAAGCT	chr2	-	201990058	201990077	chr2:201989783-201990782	KCTD18	0.0161007	2.0445
chr2:201989783-201990782-sg9	CAAACCCTCAAAAAAGCCTG	chr2	-	201990110	201990129	chr2:201989783-201990782	KCTD18	0.886595	-0.930687
chr2:201989783-201990782-sg3	GCACATGTTTACAAGCTGGG	chr2	+	201990158	201990177	chr2:201989783-201990782	KCTD18	0.244369	0.165167
chr2:201989783-201990782-sg7	AGGATGAAGAGAGTAGACAT	chr2	+	201990201	201990220	chr2:201989783-201990782	KCTD18	0.0900461	0.834771
chr2:201989783-201990782-sg8	GGGGATTAGTAGAGACAGGA	chr2	+	201990222	201990241	chr2:201989783-201990782	KCTD18	0.216229	0.193843
chr2:201989783-201990782-sg6	AGGGACAGGAGGGACCAGCT	chr2	+	201990276	201990295	chr2:201989783-201990782	KCTD18	0.201845	0.263247
chr2:201989783-201990782-sg1	TGGATGAGAAATGGCACTGG	chr2	+	201990342	201990361	chr2:201989783-201990782	KCTD18	0.485011	-0.44779
chr2:201989783-201990782-sg5	CCACACCCTTCAAGGAGTGT	chr2	-	201990409	201990428	chr2:201989783-201990782	KCTD18	0.225587	0.128407
chr2:201989783-201990782-sg4	GACTGAGTGTGGCTGTGTAG	chr2	+	201989936	201989955	chr2:201989783-201990782	NBEAL1	0.127922	0.670205
chr2:201989783-201990782-sg10	GCATGTTGAGAAGTGAATTG	chr2	+	201989987	201990006	chr2:201989783-201990782	NBEAL1	0.170639	0.491835
chr2:201989783-201990782-sg2	ATTCCCTTTCACATAAAGCT	chr2	-	201990058	201990077	chr2:201989783-201990782	NBEAL1	0.3193	-0.0471274
chr2:201989783-201990782-sg9	CAAACCCTCAAAAAAGCCTG	chr2	-	201990110	201990129	chr2:201989783-201990782	NBEAL1	0.0124805	1.83971
chr2:201989783-201990782-sg3	GCACATGTTTACAAGCTGGG	chr2	+	201990158	201990177	chr2:201989783-201990782	NBEAL1	1.51454	-1.70673
chr2:201989783-201990782-sg7	AGGATGAAGAGAGTAGACAT	chr2	+	201990201	201990220	chr2:201989783-201990782	NBEAL1	0.112142	0.782706
chr2:201989783-201990782-sg8	GGGGATTAGTAGAGACAGGA	chr2	+	201990222	201990241	chr2:201989783-201990782	NBEAL1	0.791057	-0.894319
chr2:201989783-201990782-sg6	AGGGACAGGAGGGACCAGCT	chr2	+	201990276	201990295	chr2:201989783-201990782	NBEAL1	0.168553	0.461876
chr2:201989783-201990782-sg1	TGGATGAGAAATGGCACTGG	chr2	+	201990342	201990361	chr2:201989783-201990782	NBEAL1	0.0198159	1.61638
chr2:201989783-201990782-sg5	CCACACCCTTCAAGGAGTGT	chr2	-	201990409	201990428	chr2:201989783-201990782	NBEAL1	0.00680127	2.0714
chr2:201989783-201990782-sg4	GACTGAGTGTGGCTGTGTAG	chr2	+	201989936	201989955	chr2:201989783-201990782	NDUFB3	0.337502	-0.116992
chr2:201989783-201990782-sg10	GCATGTTGAGAAGTGAATTG	chr2	+	201989987	201990006	chr2:201989783-201990782	NDUFB3	0.112944	0.683067
chr2:201989783-201990782-sg2	ATTCCCTTTCACATAAAGCT	chr2	-	201990058	201990077	chr2:201989783-201990782	NDUFB3	0.146902	0.508005
chr2:201989783-201990782-sg9	CAAACCCTCAAAAAAGCCTG	chr2	-	201990110	201990129	chr2:201989783-201990782	NDUFB3	0.444349	-0.369155
chr2:201989783-201990782-sg3	GCACATGTTTACAAGCTGGG	chr2	+	201990158	201990177	chr2:201989783-201990782	NDUFB3	0.234054	0.159996
chr2:201989783-201990782-sg7	AGGATGAAGAGAGTAGACAT	chr2	+	201990201	201990220	chr2:201989783-201990782	NDUFB3	0.080569	0.856147
chr2:201989783-201990782-sg8	GGGGATTAGTAGAGACAGGA	chr2	+	201990222	201990241	chr2:201989783-201990782	NDUFB3	1.09553	-1.36249
chr2:201989783-201990782-sg6	AGGGACAGGAGGGACCAGCT	chr2	+	201990276	201990295	chr2:201989783-201990782	NDUFB3	0.0315623	1.44767
chr2:201989783-201990782-sg1	TGGATGAGAAATGGCACTGG	chr2	+	201990342	201990361	chr2:201989783-201990782	NDUFB3	0.533496	-0.516835
chr2:201989783-201990782-sg5	CCACACCCTTCAAGGAGTGT	chr2	-	201990409	201990428	chr2:201989783-201990782	NDUFB3	0.299068	-0.0156197
chr2:201989783-201990782-sg4	GACTGAGTGTGGCTGTGTAG	chr2	+	201989936	201989955	chr2:201989783-201990782	NIF3L1	0.209468	0.25947
chr2:201989783-201990782-sg10	GCATGTTGAGAAGTGAATTG	chr2	+	201989987	201990006	chr2:201989783-201990782	NIF3L1	0.403992	-0.268299
chr2:201989783-201990782-sg2	ATTCCCTTTCACATAAAGCT	chr2	-	201990058	201990077	chr2:201989783-201990782	NIF3L1	0.124864	0.583233
chr2:201989783-201990782-sg9	CAAACCCTCAAAAAAGCCTG	chr2	-	201990110	201990129	chr2:201989783-201990782	NIF3L1	1.05566	-1.1766
chr2:201989783-201990782-sg3	GCACATGTTTACAAGCTGGG	chr2	+	201990158	201990177	chr2:201989783-201990782	NIF3L1	1.50163	-1.60703
chr2:201989783-201990782-sg7	AGGATGAAGAGAGTAGACAT	chr2	+	201990201	201990220	chr2:201989783-201990782	NIF3L1	0.608605	-0.636077
chr2:201989783-201990782-sg8	GGGGATTAGTAGAGACAGGA	chr2	+	201990222	201990241	chr2:201989783-201990782	NIF3L1	0.546012	-0.623469
chr2:201989783-201990782-sg6	AGGGACAGGAGGGACCAGCT	chr2	+	201990276	201990295	chr2:201989783-201990782	NIF3L1	0.972812	-1.01321
chr2:201989783-201990782-sg1	TGGATGAGAAATGGCACTGG	chr2	+	201990342	201990361	chr2:201989783-201990782	NIF3L1	0.201752	0.217403
chr2:201989783-201990782-sg5	CCACACCCTTCAAGGAGTGT	chr2	-	201990409	201990428	chr2:201989783-201990782	NIF3L1	1.67189	-1.69517
chr2:201989783-201990782-sg4	GACTGAGTGTGGCTGTGTAG	chr2	+	201989936	201989955	chr2:201989783-201990782	NOP58	0.469265	-0.439953
chr2:201989783-201990782-sg10	GCATGTTGAGAAGTGAATTG	chr2	+	201989987	201990006	chr2:201989783-201990782	NOP58	0.817448	-1.05681
chr2:201989783-201990782-sg2	ATTCCCTTTCACATAAAGCT	chr2	-	201990058	201990077	chr2:201989783-201990782	NOP58	1.04403	-1.28019
chr2:201989783-201990782-sg9	CAAACCCTCAAAAAAGCCTG	chr2	-	201990110	201990129	chr2:201989783-201990782	NOP58	0.42246	-0.339032
chr2:201989783-201990782-sg3	GCACATGTTTACAAGCTGGG	chr2	+	201990158	201990177	chr2:201989783-201990782	NOP58	1.61999	-1.97837
chr2:201989783-201990782-sg7	AGGATGAAGAGAGTAGACAT	chr2	+	201990201	201990220	chr2:201989783-201990782	NOP58	0.0988756	0.754061
chr2:201989783-201990782-sg8	GGGGATTAGTAGAGACAGGA	chr2	+	201990222	201990241	chr2:201989783-201990782	NOP58	0.170957	0.429227
chr2:201989783-201990782-sg6	AGGGACAGGAGGGACCAGCT	chr2	+	201990276	201990295	chr2:201989783-201990782	NOP58	0.996157	-1.21784
chr2:201989783-201990782-sg1	TGGATGAGAAATGGCACTGG	chr2	+	201990342	201990361	chr2:201989783-201990782	NOP58	0.238835	0.160728
chr2:201989783-201990782-sg5	CCACACCCTTCAAGGAGTGT	chr2	-	201990409	201990428	chr2:201989783-201990782	NOP58	0.492944	-0.465886
chr2:201989783-201990782-sg4	GACTGAGTGTGGCTGTGTAG	chr2	+	201989936	201989955	chr2:201989783-201990782	ORC2	0.687721	-0.809848
chr2:201989783-201990782-sg10	GCATGTTGAGAAGTGAATTG	chr2	+	201989987	201990006	chr2:201989783-201990782	ORC2	0.323052	-0.145235
chr2:201989783-201990782-sg2	ATTCCCTTTCACATAAAGCT	chr2	-	201990058	201990077	chr2:201989783-201990782	ORC2	0.301774	-0.161713
chr2:201989783-201990782-sg9	CAAACCCTCAAAAAAGCCTG	chr2	-	201990110	201990129	chr2:201989783-201990782	ORC2	0.36791	-0.251614
chr2:201989783-201990782-sg3	GCACATGTTTACAAGCTGGG	chr2	+	201990158	201990177	chr2:201989783-201990782	ORC2	0.201815	0.221918
chr2:201989783-201990782-sg7	AGGATGAAGAGAGTAGACAT	chr2	+	201990201	201990220	chr2:201989783-201990782	ORC2	0.149911	0.481823
chr2:201989783-201990782-sg8	GGGGATTAGTAGAGACAGGA	chr2	+	201990222	201990241	chr2:201989783-201990782	ORC2	1.70881	-1.52346
chr2:201989783-201990782-sg6	AGGGACAGGAGGGACCAGCT	chr2	+	201990276	201990295	chr2:201989783-201990782	ORC2	0.389587	-0.408065
chr2:201989783-201990782-sg1	TGGATGAGAAATGGCACTGG	chr2	+	201990342	201990361	chr2:201989783-201990782	ORC2	0.824045	-1.02455
chr2:201989783-201990782-sg5	CCACACCCTTCAAGGAGTGT	chr2	-	201990409	201990428	chr2:201989783-201990782	ORC2	0.294284	-0.0363337
chr2:201989783-201990782-sg4	GACTGAGTGTGGCTGTGTAG	chr2	+	201989936	201989955	chr2:201989783-201990782	PPIL3	0.309106	-0.0783934
chr2:201989783-201990782-sg10	GCATGTTGAGAAGTGAATTG	chr2	+	201989987	201990006	chr2:201989783-201990782	PPIL3	0.661799	-0.711448
chr2:201989783-201990782-sg2	ATTCCCTTTCACATAAAGCT	chr2	-	201990058	201990077	chr2:201989783-201990782	PPIL3	0.955862	-1.08997
chr2:201989783-201990782-sg9	CAAACCCTCAAAAAAGCCTG	chr2	-	201990110	201990129	chr2:201989783-201990782	PPIL3	0.0965677	0.748596
chr2:201989783-201990782-sg3	GCACATGTTTACAAGCTGGG	chr2	+	201990158	201990177	chr2:201989783-201990782	PPIL3	0.122411	0.594437
chr2:201989783-201990782-sg7	AGGATGAAGAGAGTAGACAT	chr2	+	201990201	201990220	chr2:201989783-201990782	PPIL3	0.067436	0.944796
chr2:201989783-201990782-sg8	GGGGATTAGTAGAGACAGGA	chr2	+	201990222	201990241	chr2:201989783-201990782	PPIL3	1.08985	-1.19025
chr2:201989783-201990782-sg6	AGGGACAGGAGGGACCAGCT	chr2	+	201990276	201990295	chr2:201989783-201990782	PPIL3	0.172251	0.385378
chr2:201989783-201990782-sg1	TGGATGAGAAATGGCACTGG	chr2	+	201990342	201990361	chr2:201989783-201990782	PPIL3	0.238387	0.128394
chr2:201989783-201990782-sg5	CCACACCCTTCAAGGAGTGT	chr2	-	201990409	201990428	chr2:201989783-201990782	PPIL3	1.59497	-1.63773
chr2:201989783-201990782-sg4	GACTGAGTGTGGCTGTGTAG	chr2	+	201989936	201989955	chr2:201989783-201990782	SATB2	0.190626	0.342725
chr2:201989783-201990782-sg10	GCATGTTGAGAAGTGAATTG	chr2	+	201989987	201990006	chr2:201989783-201990782	SATB2	1.18315	-1.06454
chr2:201989783-201990782-sg2	ATTCCCTTTCACATAAAGCT	chr2	-	201990058	201990077	chr2:201989783-201990782	SATB2	0.428683	-0.000229408
chr2:201989783-201990782-sg9	CAAACCCTCAAAAAAGCCTG	chr2	-	201990110	201990129	chr2:201989783-201990782	SATB2	0.43581	-0.162423
chr2:201989783-201990782-sg3	GCACATGTTTACAAGCTGGG	chr2	+	201990158	201990177	chr2:201989783-201990782	SATB2	0.245476	0.0715732
chr2:201989783-201990782-sg7	AGGATGAAGAGAGTAGACAT	chr2	+	201990201	201990220	chr2:201989783-201990782	SATB2	0.235278	-0.000412045
chr2:201989783-201990782-sg8	GGGGATTAGTAGAGACAGGA	chr2	+	201990222	201990241	chr2:201989783-201990782	SATB2	0.175764	0.749024
chr2:201989783-201990782-sg6	AGGGACAGGAGGGACCAGCT	chr2	+	201990276	201990295	chr2:201989783-201990782	SATB2	0.0857866	1.14291
chr2:201989783-201990782-sg1	TGGATGAGAAATGGCACTGG	chr2	+	201990342	201990361	chr2:201989783-201990782	SATB2	0.720506	-0.527568
chr2:201989783-201990782-sg5	CCACACCCTTCAAGGAGTGT	chr2	-	201990409	201990428	chr2:201989783-201990782	SATB2	0.325818	-0.00032989
chr2:201989783-201990782-sg4	GACTGAGTGTGGCTGTGTAG	chr2	+	201989936	201989955	chr2:201989783-201990782	SATB2-AS1	0.29591	0.0688511
chr2:201989783-201990782-sg10	GCATGTTGAGAAGTGAATTG	chr2	+	201989987	201990006	chr2:201989783-201990782	SATB2-AS1	0.172092	0.436173
chr2:201989783-201990782-sg2	ATTCCCTTTCACATAAAGCT	chr2	-	201990058	201990077	chr2:201989783-201990782	SATB2-AS1	0.594821	0.112196
chr2:201989783-201990782-sg9	CAAACCCTCAAAAAAGCCTG	chr2	-	201990110	201990129	chr2:201989783-201990782	SATB2-AS1	0.270581	0.161578
chr2:201989783-201990782-sg3	GCACATGTTTACAAGCTGGG	chr2	+	201990158	201990177	chr2:201989783-201990782	SATB2-AS1	0.0722007	1.1034
chr2:201989783-201990782-sg7	AGGATGAAGAGAGTAGACAT	chr2	+	201990201	201990220	chr2:201989783-201990782	SATB2-AS1	1.09898	-0.979103
chr2:201989783-201990782-sg8	GGGGATTAGTAGAGACAGGA	chr2	+	201990222	201990241	chr2:201989783-201990782	SATB2-AS1	0.0844352	1.0977
chr2:201989783-201990782-sg6	AGGGACAGGAGGGACCAGCT	chr2	+	201990276	201990295	chr2:201989783-201990782	SATB2-AS1	0.492796	-0.000278373
chr2:201989783-201990782-sg1	TGGATGAGAAATGGCACTGG	chr2	+	201990342	201990361	chr2:201989783-201990782	SATB2-AS1	0.322337	-0.000301316
chr2:201989783-201990782-sg5	CCACACCCTTCAAGGAGTGT	chr2	-	201990409	201990428	chr2:201989783-201990782	SATB2-AS1	0.379163	-0.000326887
chr2:201989783-201990782-sg4	GACTGAGTGTGGCTGTGTAG	chr2	+	201989936	201989955	chr2:201989783-201990782	SPATS2L	0.375863	-0.207222
chr2:201989783-201990782-sg10	GCATGTTGAGAAGTGAATTG	chr2	+	201989987	201990006	chr2:201989783-201990782	SPATS2L	0.406915	-0.302623
chr2:201989783-201990782-sg2	ATTCCCTTTCACATAAAGCT	chr2	-	201990058	201990077	chr2:201989783-201990782	SPATS2L	0.583935	-0.740546
chr2:201989783-201990782-sg9	CAAACCCTCAAAAAAGCCTG	chr2	-	201990110	201990129	chr2:201989783-201990782	SPATS2L	0.0414828	1.3874
chr2:201989783-201990782-sg3	GCACATGTTTACAAGCTGGG	chr2	+	201990158	201990177	chr2:201989783-201990782	SPATS2L	0.462267	-0.434091
chr2:201989783-201990782-sg7	AGGATGAAGAGAGTAGACAT	chr2	+	201990201	201990220	chr2:201989783-201990782	SPATS2L	1.50242	-1.82992
chr2:201989783-201990782-sg8	GGGGATTAGTAGAGACAGGA	chr2	+	201990222	201990241	chr2:201989783-201990782	SPATS2L	0.20145	0.243542
chr2:201989783-201990782-sg6	AGGGACAGGAGGGACCAGCT	chr2	+	201990276	201990295	chr2:201989783-201990782	SPATS2L	0.194179	0.281959
chr2:201989783-201990782-sg1	TGGATGAGAAATGGCACTGG	chr2	+	201990342	201990361	chr2:201989783-201990782	SPATS2L	0.204001	0.249559
chr2:201989783-201990782-sg5	CCACACCCTTCAAGGAGTGT	chr2	-	201990409	201990428	chr2:201989783-201990782	SPATS2L	0.080691	0.958097
chr2:201989783-201990782-sg4	GACTGAGTGTGGCTGTGTAG	chr2	+	201989936	201989955	chr2:201989783-201990782	STRADB	0.479896	-0.515046
chr2:201989783-201990782-sg10	GCATGTTGAGAAGTGAATTG	chr2	+	201989987	201990006	chr2:201989783-201990782	STRADB	0.097059	0.798126
chr2:201989783-201990782-sg2	ATTCCCTTTCACATAAAGCT	chr2	-	201990058	201990077	chr2:201989783-201990782	STRADB	1.20537	-1.08694
chr2:201989783-201990782-sg9	CAAACCCTCAAAAAAGCCTG	chr2	-	201990110	201990129	chr2:201989783-201990782	STRADB	0.441336	-0.443575
chr2:201989783-201990782-sg3	GCACATGTTTACAAGCTGGG	chr2	+	201990158	201990177	chr2:201989783-201990782	STRADB	0.155245	0.444973
chr2:201989783-201990782-sg7	AGGATGAAGAGAGTAGACAT	chr2	+	201990201	201990220	chr2:201989783-201990782	STRADB	0.0473037	1.33454
chr2:201989783-201990782-sg8	GGGGATTAGTAGAGACAGGA	chr2	+	201990222	201990241	chr2:201989783-201990782	STRADB	0.0731133	1.005
chr2:201989783-201990782-sg6	AGGGACAGGAGGGACCAGCT	chr2	+	201990276	201990295	chr2:201989783-201990782	STRADB	0.285334	-0.0616297
chr2:201989783-201990782-sg1	TGGATGAGAAATGGCACTGG	chr2	+	201990342	201990361	chr2:201989783-201990782	STRADB	0.321137	-0.231878
chr2:201989783-201990782-sg5	CCACACCCTTCAAGGAGTGT	chr2	-	201990409	201990428	chr2:201989783-201990782	STRADB	0.877721	-1.02557
chr2:201989783-201990782-sg4	GACTGAGTGTGGCTGTGTAG	chr2	+	201989936	201989955	chr2:201989783-201990782	SUMO1	0.169744	0.449418
chr2:201989783-201990782-sg10	GCATGTTGAGAAGTGAATTG	chr2	+	201989987	201990006	chr2:201989783-201990782	SUMO1	0.509454	-0.422179
chr2:201989783-201990782-sg2	ATTCCCTTTCACATAAAGCT	chr2	-	201990058	201990077	chr2:201989783-201990782	SUMO1	0.00823827	1.80991
chr2:201989783-201990782-sg9	CAAACCCTCAAAAAAGCCTG	chr2	-	201990110	201990129	chr2:201989783-201990782	SUMO1	0.282134	0.0689726
chr2:201989783-201990782-sg3	GCACATGTTTACAAGCTGGG	chr2	+	201990158	201990177	chr2:201989783-201990782	SUMO1	0.0788439	0.963894
chr2:201989783-201990782-sg7	AGGATGAAGAGAGTAGACAT	chr2	+	201990201	201990220	chr2:201989783-201990782	SUMO1	0.00674975	2.18589
chr2:201989783-201990782-sg8	GGGGATTAGTAGAGACAGGA	chr2	+	201990222	201990241	chr2:201989783-201990782	SUMO1	0.359004	-0.111603
chr2:201989783-201990782-sg6	AGGGACAGGAGGGACCAGCT	chr2	+	201990276	201990295	chr2:201989783-201990782	SUMO1	0.0692883	0.958792
chr2:201989783-201990782-sg1	TGGATGAGAAATGGCACTGG	chr2	+	201990342	201990361	chr2:201989783-201990782	SUMO1	0.677926	-0.690163
chr2:201989783-201990782-sg5	CCACACCCTTCAAGGAGTGT	chr2	-	201990409	201990428	chr2:201989783-201990782	SUMO1	0.15307	0.515548
chr2:201989783-201990782-sg4	GACTGAGTGTGGCTGTGTAG	chr2	+	201989936	201989955	chr2:201989783-201990782	TMEM237	0.0293196	1.57102
chr2:201989783-201990782-sg10	GCATGTTGAGAAGTGAATTG	chr2	+	201989987	201990006	chr2:201989783-201990782	TMEM237	0.142334	0.54794
chr2:201989783-201990782-sg2	ATTCCCTTTCACATAAAGCT	chr2	-	201990058	201990077	chr2:201989783-201990782	TMEM237	0.18029	0.299995
chr2:201989783-201990782-sg9	CAAACCCTCAAAAAAGCCTG	chr2	-	201990110	201990129	chr2:201989783-201990782	TMEM237	0.219834	0.175938
chr2:201989783-201990782-sg3	GCACATGTTTACAAGCTGGG	chr2	+	201990158	201990177	chr2:201989783-201990782	TMEM237	1.02995	-1.25919
chr2:201989783-201990782-sg7	AGGATGAAGAGAGTAGACAT	chr2	+	201990201	201990220	chr2:201989783-201990782	TMEM237	0.129451	0.627448
chr2:201989783-201990782-sg8	GGGGATTAGTAGAGACAGGA	chr2	+	201990222	201990241	chr2:201989783-201990782	TMEM237	0.897104	-1.03153
chr2:201989783-201990782-sg6	AGGGACAGGAGGGACCAGCT	chr2	+	201990276	201990295	chr2:201989783-201990782	TMEM237	0.0103976	2.04257
chr2:201989783-201990782-sg1	TGGATGAGAAATGGCACTGG	chr2	+	201990342	201990361	chr2:201989783-201990782	TMEM237	0.189233	0.322693
chr2:201989783-201990782-sg5	CCACACCCTTCAAGGAGTGT	chr2	-	201990409	201990428	chr2:201989783-201990782	TMEM237	1.13527	-1.38577
chr2:201989783-201990782-sg4	GACTGAGTGTGGCTGTGTAG	chr2	+	201989936	201989955	chr2:201989783-201990782	TRAK2	0.674015	-0.819744
chr2:201989783-201990782-sg10	GCATGTTGAGAAGTGAATTG	chr2	+	201989987	201990006	chr2:201989783-201990782	TRAK2	0.563654	-0.649596
chr2:201989783-201990782-sg2	ATTCCCTTTCACATAAAGCT	chr2	-	201990058	201990077	chr2:201989783-201990782	TRAK2	1.41641	-1.23499
chr2:201989783-201990782-sg9	CAAACCCTCAAAAAAGCCTG	chr2	-	201990110	201990129	chr2:201989783-201990782	TRAK2	0.435018	-0.412918
chr2:201989783-201990782-sg3	GCACATGTTTACAAGCTGGG	chr2	+	201990158	201990177	chr2:201989783-201990782	TRAK2	0.106074	0.657472
chr2:201989783-201990782-sg7	AGGATGAAGAGAGTAGACAT	chr2	+	201990201	201990220	chr2:201989783-201990782	TRAK2	0.0249211	1.45073
chr2:201989783-201990782-sg8	GGGGATTAGTAGAGACAGGA	chr2	+	201990222	201990241	chr2:201989783-201990782	TRAK2	0.0956057	0.772689
chr2:201989783-201990782-sg6	AGGGACAGGAGGGACCAGCT	chr2	+	201990276	201990295	chr2:201989783-201990782	TRAK2	0.666748	-0.797803
chr2:201989783-201990782-sg1	TGGATGAGAAATGGCACTGG	chr2	+	201990342	201990361	chr2:201989783-201990782	TRAK2	0.270103	-0.0458215
chr2:201989783-201990782-sg5	CCACACCCTTCAAGGAGTGT	chr2	-	201990409	201990428	chr2:201989783-201990782	TRAK2	0.0968961	0.728297
chr2:201989783-201990782-sg4	GACTGAGTGTGGCTGTGTAG	chr2	+	201989936	201989955	chr2:201989783-201990782	TYW5	0.990535	-1.23948
chr2:201989783-201990782-sg10	GCATGTTGAGAAGTGAATTG	chr2	+	201989987	201990006	chr2:201989783-201990782	TYW5	0.0572046	1.19863
chr2:201989783-201990782-sg2	ATTCCCTTTCACATAAAGCT	chr2	-	201990058	201990077	chr2:201989783-201990782	TYW5	0.240013	0.0799288
chr2:201989783-201990782-sg9	CAAACCCTCAAAAAAGCCTG	chr2	-	201990110	201990129	chr2:201989783-201990782	TYW5	1.6962	-1.91685
chr2:201989783-201990782-sg3	GCACATGTTTACAAGCTGGG	chr2	+	201990158	201990177	chr2:201989783-201990782	TYW5	0.0468868	1.2755
chr2:201989783-201990782-sg7	AGGATGAAGAGAGTAGACAT	chr2	+	201990201	201990220	chr2:201989783-201990782	TYW5	0.671278	-0.854387
chr2:201989783-201990782-sg8	GGGGATTAGTAGAGACAGGA	chr2	+	201990222	201990241	chr2:201989783-201990782	TYW5	0.198691	0.307655
chr2:201989783-201990782-sg6	AGGGACAGGAGGGACCAGCT	chr2	+	201990276	201990295	chr2:201989783-201990782	TYW5	2.00859	-1.97132
chr2:201989783-201990782-sg1	TGGATGAGAAATGGCACTGG	chr2	+	201990342	201990361	chr2:201989783-201990782	TYW5	0.375256	-0.302112
chr2:201989783-201990782-sg5	CCACACCCTTCAAGGAGTGT	chr2	-	201990409	201990428	chr2:201989783-201990782	TYW5	0.245717	0.0629853
chr2:201989783-201990782-sg4	GACTGAGTGTGGCTGTGTAG	chr2	+	201989936	201989955	chr2:201989783-201990782	WDR12	0.0123534	1.98855
chr2:201989783-201990782-sg10	GCATGTTGAGAAGTGAATTG	chr2	+	201989987	201990006	chr2:201989783-201990782	WDR12	0.396249	-0.315427
chr2:201989783-201990782-sg2	ATTCCCTTTCACATAAAGCT	chr2	-	201990058	201990077	chr2:201989783-201990782	WDR12	0.203217	0.134568
chr2:201989783-201990782-sg9	CAAACCCTCAAAAAAGCCTG	chr2	-	201990110	201990129	chr2:201989783-201990782	WDR12	0.2948	-0.112863
chr2:201989783-201990782-sg3	GCACATGTTTACAAGCTGGG	chr2	+	201990158	201990177	chr2:201989783-201990782	WDR12	0.594052	-0.731104
chr2:201989783-201990782-sg7	AGGATGAAGAGAGTAGACAT	chr2	+	201990201	201990220	chr2:201989783-201990782	WDR12	0.812372	-1.07872
chr2:201989783-201990782-sg8	GGGGATTAGTAGAGACAGGA	chr2	+	201990222	201990241	chr2:201989783-201990782	WDR12	0.175947	0.321678
chr2:201989783-201990782-sg6	AGGGACAGGAGGGACCAGCT	chr2	+	201990276	201990295	chr2:201989783-201990782	WDR12	0.113704	0.67277
chr2:201989783-201990782-sg1	TGGATGAGAAATGGCACTGG	chr2	+	201990342	201990361	chr2:201989783-201990782	WDR12	0.0491033	1.29615
chr2:201989783-201990782-sg5	CCACACCCTTCAAGGAGTGT	chr2	-	201990409	201990428	chr2:201989783-201990782	WDR12	0.481265	-0.540907
chr21:16388381-16389380-sg4	GCAGAGATTCCATTTCATAG	chr21	+	16388462	16388481	chr21:16388381-16389380	HSPA13	1.29122	-1.5535
chr21:16388381-16389380-sg3	TCTGTTGCTCCTCTATGAAA	chr21	-	16388474	16388493	chr21:16388381-16389380	HSPA13	0.0500549	1.22056
chr21:16388381-16389380-sg9	AGTCCAAGATCTATAATTTG	chr21	-	16388525	16388544	chr21:16388381-16389380	HSPA13	0.936188	-1.0623
chr21:16388381-16389380-sg6	TCTTGACTATAAATTCAGAT	chr21	+	16388553	16388572	chr21:16388381-16389380	HSPA13	0.332367	-0.147998
chr21:16388381-16389380-sg10	CTTCTAGGTATATATAATCA	chr21	-	16388610	16388629	chr21:16388381-16389380	HSPA13	0.552041	-0.617815
chr21:16388381-16389380-sg5	TGAGTACTCCTATTAGAATG	chr21	+	16388677	16388696	chr21:16388381-16389380	HSPA13	0.178542	0.374048
chr21:16388381-16389380-sg8	GGAGACTTCAGAAATTCCCG	chr21	-	16388709	16388728	chr21:16388381-16389380	HSPA13	0.349169	-0.224839
chr21:16388381-16389380-sg7	AGTCTCTGAAGTAATACTCA	chr21	+	16388736	16388755	chr21:16388381-16389380	HSPA13	1.24292	-1.53773
chr21:16388381-16389380-sg1	AATGTTGATAACGGGAAGAT	chr21	-	16388766	16388785	chr21:16388381-16389380	HSPA13	0.0742294	0.932891
chr21:16388381-16389380-sg2	ATAACTATATTTGAGAATGC	chr21	+	16388903	16388922	chr21:16388381-16389380	HSPA13	0.0574376	1.10312
chr21:16388381-16389380-sg4	GCAGAGATTCCATTTCATAG	chr21	+	16388462	16388481	chr21:16388381-16389380	NRIP1	0.395368	-0.305627
chr21:16388381-16389380-sg3	TCTGTTGCTCCTCTATGAAA	chr21	-	16388474	16388493	chr21:16388381-16389380	NRIP1	0.175361	0.467719
chr21:16388381-16389380-sg9	AGTCCAAGATCTATAATTTG	chr21	-	16388525	16388544	chr21:16388381-16389380	NRIP1	0.116328	0.844662
chr21:16388381-16389380-sg6	TCTTGACTATAAATTCAGAT	chr21	+	16388553	16388572	chr21:16388381-16389380	NRIP1	0.0357273	1.3543
chr21:16388381-16389380-sg10	CTTCTAGGTATATATAATCA	chr21	-	16388610	16388629	chr21:16388381-16389380	NRIP1	2.0919	-2.51054
chr21:16388381-16389380-sg5	TGAGTACTCCTATTAGAATG	chr21	+	16388677	16388696	chr21:16388381-16389380	NRIP1	1.36091	-1.73343
chr21:16388381-16389380-sg8	GGAGACTTCAGAAATTCCCG	chr21	-	16388709	16388728	chr21:16388381-16389380	NRIP1	1.36051	-1.68447
chr21:16388381-16389380-sg7	AGTCTCTGAAGTAATACTCA	chr21	+	16388736	16388755	chr21:16388381-16389380	NRIP1	1.48737	-1.87022
chr21:16388381-16389380-sg1	AATGTTGATAACGGGAAGAT	chr21	-	16388766	16388785	chr21:16388381-16389380	NRIP1	0.00306099	2.60653
chr21:16388381-16389380-sg2	ATAACTATATTTGAGAATGC	chr21	+	16388903	16388922	chr21:16388381-16389380	NRIP1	0.0375964	1.37013
chr21:16388381-16389380-sg4	GCAGAGATTCCATTTCATAG	chr21	+	16388462	16388481	chr21:16388381-16389380	USP25	0.0245463	1.70309
chr21:16388381-16389380-sg3	TCTGTTGCTCCTCTATGAAA	chr21	-	16388474	16388493	chr21:16388381-16389380	USP25	0.0995326	0.924448
chr21:16388381-16389380-sg9	AGTCCAAGATCTATAATTTG	chr21	-	16388525	16388544	chr21:16388381-16389380	USP25	0.503781	-0.373304
chr21:16388381-16389380-sg6	TCTTGACTATAAATTCAGAT	chr21	+	16388553	16388572	chr21:16388381-16389380	USP25	0.314275	0.0456019
chr21:16388381-16389380-sg10	CTTCTAGGTATATATAATCA	chr21	-	16388610	16388629	chr21:16388381-16389380	USP25	0.698397	-0.64934
chr21:16388381-16389380-sg5	TGAGTACTCCTATTAGAATG	chr21	+	16388677	16388696	chr21:16388381-16389380	USP25	0.222289	0.344864
chr21:16388381-16389380-sg8	GGAGACTTCAGAAATTCCCG	chr21	-	16388709	16388728	chr21:16388381-16389380	USP25	0.0305503	1.61672
chr21:16388381-16389380-sg7	AGTCTCTGAAGTAATACTCA	chr21	+	16388736	16388755	chr21:16388381-16389380	USP25	0.226159	0.337908
chr21:16388381-16389380-sg1	AATGTTGATAACGGGAAGAT	chr21	-	16388766	16388785	chr21:16388381-16389380	USP25	0.0971761	0.948833
chr21:16388381-16389380-sg2	ATAACTATATTTGAGAATGC	chr21	+	16388903	16388922	chr21:16388381-16389380	USP25	0.253674	0.224076
chr21:16571951-16572950-sg4	ACAGTGACACAAGCAGCACC	chr21	+	16572007	16572026	chr21:16571951-16572950	HSPA13	0.818879	-1.03196
chr21:16571951-16572950-sg1	ATTCGGATTCAACTTATGCA	chr21	-	16572077	16572096	chr21:16571951-16572950	HSPA13	0.589831	-0.570906
chr21:16571951-16572950-sg2	GAAAATAGAGGGCTGTGACA	chr21	-	16572134	16572153	chr21:16571951-16572950	HSPA13	0.328447	-0.111895
chr21:16571951-16572950-sg9	CACAAGTCACTATACCTCTG	chr21	-	16572193	16572212	chr21:16571951-16572950	HSPA13	0.331397	-0.168053
chr21:16571951-16572950-sg8	ATACATGCATAGACCCATCA	chr21	+	16572235	16572254	chr21:16571951-16572950	HSPA13	0.665911	-0.828449
chr21:16571951-16572950-sg7	TGCATAATTAACCATTTGAA	chr21	-	16572314	16572333	chr21:16571951-16572950	HSPA13	0.144232	0.465203
chr21:16571951-16572950-sg3	CTGAGGGCATATTTGAATTG	chr21	-	16572395	16572414	chr21:16571951-16572950	HSPA13	0.00156392	2.90152
chr21:16571951-16572950-sg10	TCATGCGGTTACTGTATGGC	chr21	+	16572432	16572451	chr21:16571951-16572950	HSPA13	0.031011	1.50449
chr21:16571951-16572950-sg5	AGGCATTCACAGACTAGTCT	chr21	+	16572509	16572528	chr21:16571951-16572950	HSPA13	1.43284	-1.59306
chr21:16571951-16572950-sg6	ATATTACACAAGTGTCATAT	chr21	+	16572561	16572580	chr21:16571951-16572950	HSPA13	0.324125	-0.122498
chr21:16571951-16572950-sg4	ACAGTGACACAAGCAGCACC	chr21	+	16572007	16572026	chr21:16571951-16572950	NRIP1	0.0406613	1.36562
chr21:16571951-16572950-sg1	ATTCGGATTCAACTTATGCA	chr21	-	16572077	16572096	chr21:16571951-16572950	NRIP1	0.0727934	0.972823
chr21:16571951-16572950-sg2	GAAAATAGAGGGCTGTGACA	chr21	-	16572134	16572153	chr21:16571951-16572950	NRIP1	0.994749	-1.391
chr21:16571951-16572950-sg9	CACAAGTCACTATACCTCTG	chr21	-	16572193	16572212	chr21:16571951-16572950	NRIP1	0.096734	0.852695
chr21:16571951-16572950-sg8	ATACATGCATAGACCCATCA	chr21	+	16572235	16572254	chr21:16571951-16572950	NRIP1	0.0249446	1.56637
chr21:16571951-16572950-sg7	TGCATAATTAACCATTTGAA	chr21	-	16572314	16572333	chr21:16571951-16572950	NRIP1	0.642839	-0.749823
chr21:16571951-16572950-sg3	CTGAGGGCATATTTGAATTG	chr21	-	16572395	16572414	chr21:16571951-16572950	NRIP1	0.0576095	1.28301
chr21:16571951-16572950-sg10	TCATGCGGTTACTGTATGGC	chr21	+	16572432	16572451	chr21:16571951-16572950	NRIP1	0.640318	-0.772483
chr21:16571951-16572950-sg5	AGGCATTCACAGACTAGTCT	chr21	+	16572509	16572528	chr21:16571951-16572950	NRIP1	0.174481	0.340432
chr21:16571951-16572950-sg6	ATATTACACAAGTGTCATAT	chr21	+	16572561	16572580	chr21:16571951-16572950	NRIP1	0.191416	0.261786
chr21:16571951-16572950-sg4	ACAGTGACACAAGCAGCACC	chr21	+	16572007	16572026	chr21:16571951-16572950	USP25	2.25148	-2.27909
chr21:16571951-16572950-sg1	ATTCGGATTCAACTTATGCA	chr21	-	16572077	16572096	chr21:16571951-16572950	USP25	0.19834	0.360758
chr21:16571951-16572950-sg2	GAAAATAGAGGGCTGTGACA	chr21	-	16572134	16572153	chr21:16571951-16572950	USP25	0.834766	-0.811573
chr21:16571951-16572950-sg9	CACAAGTCACTATACCTCTG	chr21	-	16572193	16572212	chr21:16571951-16572950	USP25	0.729055	-0.692613
chr21:16571951-16572950-sg8	ATACATGCATAGACCCATCA	chr21	+	16572235	16572254	chr21:16571951-16572950	USP25	0.506387	-0.326981
chr21:16571951-16572950-sg7	TGCATAATTAACCATTTGAA	chr21	-	16572314	16572333	chr21:16571951-16572950	USP25	1.40242	-1.53213
chr21:16571951-16572950-sg3	CTGAGGGCATATTTGAATTG	chr21	-	16572395	16572414	chr21:16571951-16572950	USP25	0.22607	0.324711
chr21:16571951-16572950-sg10	TCATGCGGTTACTGTATGGC	chr21	+	16572432	16572451	chr21:16571951-16572950	USP25	0.863847	-0.891321
chr21:16571951-16572950-sg5	AGGCATTCACAGACTAGTCT	chr21	+	16572509	16572528	chr21:16571951-16572950	USP25	0.543756	-0.424194
chr21:16571951-16572950-sg6	ATATTACACAAGTGTCATAT	chr21	+	16572561	16572580	chr21:16571951-16572950	USP25	0.133353	0.667338
chr22:40881320-40882319-sg7	GCCCAGGAGAAGCATCGAAG	chr22	-	40881370	40881389	chr22:40881320-40882319	ACO2	0.80962	-0.93353
chr22:40881320-40882319-sg1	CATGAAAACAGCCTGAACTG	chr22	+	40881389	40881408	chr22:40881320-40882319	ACO2	0.206253	0.299997
chr22:40881320-40882319-sg3	AATAGCTTAGGAGACTCCAA	chr22	+	40881441	40881460	chr22:40881320-40882319	ACO2	0.973234	-1.15882
chr22:40881320-40882319-sg5	TTAGGTGTGATACACTCCTT	chr22	-	40881549	40881568	chr22:40881320-40882319	ACO2	0.684167	-0.744926
chr22:40881320-40882319-sg6	AATGACAGGATACATGAATG	chr22	+	40881606	40881625	chr22:40881320-40882319	ACO2	0.304253	0.00598663
chr22:40881320-40882319-sg10	TCCATCTAGGAATAGGTAGG	chr22	-	40881646	40881665	chr22:40881320-40882319	ACO2	0.731415	-0.843796
chr22:40881320-40882319-sg2	AGACATGGTGGGGAAGAGTA	chr22	+	40881702	40881721	chr22:40881320-40882319	ACO2	0.180005	0.439881
chr22:40881320-40882319-sg8	CTGGAAGAATCACTTAGAGG	chr22	+	40881761	40881780	chr22:40881320-40882319	ACO2	0.295999	-0.00526282
chr22:40881320-40882319-sg9	CTAAGGCATCTCCCTCAACT	chr22	+	40881881	40881900	chr22:40881320-40882319	ACO2	0.421367	-0.369624
chr22:40881320-40882319-sg4	TTGAAAAGCTACCACTGGGG	chr22	-	40881963	40881982	chr22:40881320-40882319	ACO2	0.0821473	0.929878
chr22:40881320-40882319-sg7	GCCCAGGAGAAGCATCGAAG	chr22	-	40881370	40881389	chr22:40881320-40882319	ADSL	0.698016	-0.784577
chr22:40881320-40882319-sg1	CATGAAAACAGCCTGAACTG	chr22	+	40881389	40881408	chr22:40881320-40882319	ADSL	0.649229	-0.737562
chr22:40881320-40882319-sg3	AATAGCTTAGGAGACTCCAA	chr22	+	40881441	40881460	chr22:40881320-40882319	ADSL	0.360946	-0.207623
chr22:40881320-40882319-sg5	TTAGGTGTGATACACTCCTT	chr22	-	40881549	40881568	chr22:40881320-40882319	ADSL	0.047402	1.28744
chr22:40881320-40882319-sg6	AATGACAGGATACATGAATG	chr22	+	40881606	40881625	chr22:40881320-40882319	ADSL	0.25758	0.0942153
chr22:40881320-40882319-sg10	TCCATCTAGGAATAGGTAGG	chr22	-	40881646	40881665	chr22:40881320-40882319	ADSL	0.314274	-0.0838167
chr22:40881320-40882319-sg2	AGACATGGTGGGGAAGAGTA	chr22	+	40881702	40881721	chr22:40881320-40882319	ADSL	0.183197	0.352863
chr22:40881320-40882319-sg8	CTGGAAGAATCACTTAGAGG	chr22	+	40881761	40881780	chr22:40881320-40882319	ADSL	0.848294	-0.966016
chr22:40881320-40882319-sg9	CTAAGGCATCTCCCTCAACT	chr22	+	40881881	40881900	chr22:40881320-40882319	ADSL	0.301841	-0.0244665
chr22:40881320-40882319-sg4	TTGAAAAGCTACCACTGGGG	chr22	-	40881963	40881982	chr22:40881320-40882319	ADSL	0.591361	-0.630848
chr22:40881320-40882319-sg7	GCCCAGGAGAAGCATCGAAG	chr22	-	40881370	40881389	chr22:40881320-40882319	AL035681.1	0.597643	-0.760687
chr22:40881320-40882319-sg1	CATGAAAACAGCCTGAACTG	chr22	+	40881389	40881408	chr22:40881320-40882319	AL035681.1	0.1641	0.344158
chr22:40881320-40882319-sg3	AATAGCTTAGGAGACTCCAA	chr22	+	40881441	40881460	chr22:40881320-40882319	AL035681.1	0.619231	-0.761161
chr22:40881320-40882319-sg5	TTAGGTGTGATACACTCCTT	chr22	-	40881549	40881568	chr22:40881320-40882319	AL035681.1	0.395294	-0.36248
chr22:40881320-40882319-sg6	AATGACAGGATACATGAATG	chr22	+	40881606	40881625	chr22:40881320-40882319	AL035681.1	0.117223	0.602734
chr22:40881320-40882319-sg10	TCCATCTAGGAATAGGTAGG	chr22	-	40881646	40881665	chr22:40881320-40882319	AL035681.1	0.347446	-0.264622
chr22:40881320-40882319-sg2	AGACATGGTGGGGAAGAGTA	chr22	+	40881702	40881721	chr22:40881320-40882319	AL035681.1	0.203226	0.179012
chr22:40881320-40882319-sg8	CTGGAAGAATCACTTAGAGG	chr22	+	40881761	40881780	chr22:40881320-40882319	AL035681.1	0.560423	-0.697539
chr22:40881320-40882319-sg9	CTAAGGCATCTCCCTCAACT	chr22	+	40881881	40881900	chr22:40881320-40882319	AL035681.1	0.109191	0.705156
chr22:40881320-40882319-sg4	TTGAAAAGCTACCACTGGGG	chr22	-	40881963	40881982	chr22:40881320-40882319	AL035681.1	0.399907	-0.42639
chr22:40881320-40882319-sg7	GCCCAGGAGAAGCATCGAAG	chr22	-	40881370	40881389	chr22:40881320-40882319	APOBEC3B	0.192217	0.346134
chr22:40881320-40882319-sg1	CATGAAAACAGCCTGAACTG	chr22	+	40881389	40881408	chr22:40881320-40882319	APOBEC3B	0.357294	-0.3291
chr22:40881320-40882319-sg3	AATAGCTTAGGAGACTCCAA	chr22	+	40881441	40881460	chr22:40881320-40882319	APOBEC3B	0.935326	-0.540136
chr22:40881320-40882319-sg5	TTAGGTGTGATACACTCCTT	chr22	-	40881549	40881568	chr22:40881320-40882319	APOBEC3B	0.241098	0.0976027
chr22:40881320-40882319-sg6	AATGACAGGATACATGAATG	chr22	+	40881606	40881625	chr22:40881320-40882319	APOBEC3B	1.21162	-0.802412
chr22:40881320-40882319-sg10	TCCATCTAGGAATAGGTAGG	chr22	-	40881646	40881665	chr22:40881320-40882319	APOBEC3B	1.48046	-1.12651
chr22:40881320-40882319-sg2	AGACATGGTGGGGAAGAGTA	chr22	+	40881702	40881721	chr22:40881320-40882319	APOBEC3B	0.321679	-0.16879
chr22:40881320-40882319-sg8	CTGGAAGAATCACTTAGAGG	chr22	+	40881761	40881780	chr22:40881320-40882319	APOBEC3B	0.359164	-0.000300735
chr22:40881320-40882319-sg9	CTAAGGCATCTCCCTCAACT	chr22	+	40881881	40881900	chr22:40881320-40882319	APOBEC3B	1.24741	-0.410452
chr22:40881320-40882319-sg4	TTGAAAAGCTACCACTGGGG	chr22	-	40881963	40881982	chr22:40881320-40882319	APOBEC3B	0.155133	0.515082
chr22:40881320-40882319-sg7	GCCCAGGAGAAGCATCGAAG	chr22	-	40881370	40881389	chr22:40881320-40882319	APOBEC3C	0.41667	-0.386355
chr22:40881320-40882319-sg1	CATGAAAACAGCCTGAACTG	chr22	+	40881389	40881408	chr22:40881320-40882319	APOBEC3C	0.256863	-0.0246484
chr22:40881320-40882319-sg3	AATAGCTTAGGAGACTCCAA	chr22	+	40881441	40881460	chr22:40881320-40882319	APOBEC3C	0.109196	0.685615
chr22:40881320-40882319-sg5	TTAGGTGTGATACACTCCTT	chr22	-	40881549	40881568	chr22:40881320-40882319	APOBEC3C	1.90105	-1.9629
chr22:40881320-40882319-sg6	AATGACAGGATACATGAATG	chr22	+	40881606	40881625	chr22:40881320-40882319	APOBEC3C	0.382282	-0.34878
chr22:40881320-40882319-sg10	TCCATCTAGGAATAGGTAGG	chr22	-	40881646	40881665	chr22:40881320-40882319	APOBEC3C	0.472516	-0.513574
chr22:40881320-40882319-sg2	AGACATGGTGGGGAAGAGTA	chr22	+	40881702	40881721	chr22:40881320-40882319	APOBEC3C	0.474302	-0.538123
chr22:40881320-40882319-sg8	CTGGAAGAATCACTTAGAGG	chr22	+	40881761	40881780	chr22:40881320-40882319	APOBEC3C	0.0338889	1.4692
chr22:40881320-40882319-sg9	CTAAGGCATCTCCCTCAACT	chr22	+	40881881	40881900	chr22:40881320-40882319	APOBEC3C	0.166571	0.391338
chr22:40881320-40882319-sg4	TTGAAAAGCTACCACTGGGG	chr22	-	40881963	40881982	chr22:40881320-40882319	APOBEC3C	0.331587	-0.185778
chr22:40881320-40882319-sg7	GCCCAGGAGAAGCATCGAAG	chr22	-	40881370	40881389	chr22:40881320-40882319	APOBEC3F	0.267424	-0.0158488
chr22:40881320-40882319-sg1	CATGAAAACAGCCTGAACTG	chr22	+	40881389	40881408	chr22:40881320-40882319	APOBEC3F	0.0625382	1.17525
chr22:40881320-40882319-sg3	AATAGCTTAGGAGACTCCAA	chr22	+	40881441	40881460	chr22:40881320-40882319	APOBEC3F	0.520418	-0.607003
chr22:40881320-40882319-sg5	TTAGGTGTGATACACTCCTT	chr22	-	40881549	40881568	chr22:40881320-40882319	APOBEC3F	0.0378939	1.45596
chr22:40881320-40882319-sg6	AATGACAGGATACATGAATG	chr22	+	40881606	40881625	chr22:40881320-40882319	APOBEC3F	0.275605	-0.110956
chr22:40881320-40882319-sg10	TCCATCTAGGAATAGGTAGG	chr22	-	40881646	40881665	chr22:40881320-40882319	APOBEC3F	0.0585838	1.14195
chr22:40881320-40882319-sg2	AGACATGGTGGGGAAGAGTA	chr22	+	40881702	40881721	chr22:40881320-40882319	APOBEC3F	0.236383	0.115405
chr22:40881320-40882319-sg8	CTGGAAGAATCACTTAGAGG	chr22	+	40881761	40881780	chr22:40881320-40882319	APOBEC3F	1.25328	-1.09782
chr22:40881320-40882319-sg9	CTAAGGCATCTCCCTCAACT	chr22	+	40881881	40881900	chr22:40881320-40882319	APOBEC3F	0.206592	0.296102
chr22:40881320-40882319-sg4	TTGAAAAGCTACCACTGGGG	chr22	-	40881963	40881982	chr22:40881320-40882319	APOBEC3F	0.0432098	1.39456
chr22:40881320-40882319-sg7	GCCCAGGAGAAGCATCGAAG	chr22	-	40881370	40881389	chr22:40881320-40882319	APOBEC3G	0.0139062	2.01189
chr22:40881320-40882319-sg1	CATGAAAACAGCCTGAACTG	chr22	+	40881389	40881408	chr22:40881320-40882319	APOBEC3G	0.0769871	0.886624
chr22:40881320-40882319-sg3	AATAGCTTAGGAGACTCCAA	chr22	+	40881441	40881460	chr22:40881320-40882319	APOBEC3G	0.221293	0.158123
chr22:40881320-40882319-sg5	TTAGGTGTGATACACTCCTT	chr22	-	40881549	40881568	chr22:40881320-40882319	APOBEC3G	0.0188112	1.84083
chr22:40881320-40882319-sg6	AATGACAGGATACATGAATG	chr22	+	40881606	40881625	chr22:40881320-40882319	APOBEC3G	0.195212	0.233552
chr22:40881320-40882319-sg10	TCCATCTAGGAATAGGTAGG	chr22	-	40881646	40881665	chr22:40881320-40882319	APOBEC3G	0.239282	0.0850401
chr22:40881320-40882319-sg2	AGACATGGTGGGGAAGAGTA	chr22	+	40881702	40881721	chr22:40881320-40882319	APOBEC3G	0.0321784	1.49121
chr22:40881320-40882319-sg8	CTGGAAGAATCACTTAGAGG	chr22	+	40881761	40881780	chr22:40881320-40882319	APOBEC3G	0.33983	-0.23318
chr22:40881320-40882319-sg9	CTAAGGCATCTCCCTCAACT	chr22	+	40881881	40881900	chr22:40881320-40882319	APOBEC3G	0.69416	-0.840672
chr22:40881320-40882319-sg4	TTGAAAAGCTACCACTGGGG	chr22	-	40881963	40881982	chr22:40881320-40882319	APOBEC3G	1.09892	-1.21372
chr22:40881320-40882319-sg7	GCCCAGGAGAAGCATCGAAG	chr22	-	40881370	40881389	chr22:40881320-40882319	ATF4	0.575825	-0.606806
chr22:40881320-40882319-sg1	CATGAAAACAGCCTGAACTG	chr22	+	40881389	40881408	chr22:40881320-40882319	ATF4	0.495665	-0.480288
chr22:40881320-40882319-sg3	AATAGCTTAGGAGACTCCAA	chr22	+	40881441	40881460	chr22:40881320-40882319	ATF4	0.403931	-0.303604
chr22:40881320-40882319-sg5	TTAGGTGTGATACACTCCTT	chr22	-	40881549	40881568	chr22:40881320-40882319	ATF4	0.380947	-0.224268
chr22:40881320-40882319-sg6	AATGACAGGATACATGAATG	chr22	+	40881606	40881625	chr22:40881320-40882319	ATF4	0.181818	0.320646
chr22:40881320-40882319-sg10	TCCATCTAGGAATAGGTAGG	chr22	-	40881646	40881665	chr22:40881320-40882319	ATF4	0.0682849	1.02571
chr22:40881320-40882319-sg2	AGACATGGTGGGGAAGAGTA	chr22	+	40881702	40881721	chr22:40881320-40882319	ATF4	0.55601	-0.581149
chr22:40881320-40882319-sg8	CTGGAAGAATCACTTAGAGG	chr22	+	40881761	40881780	chr22:40881320-40882319	ATF4	0.258083	0.0935362
chr22:40881320-40882319-sg9	CTAAGGCATCTCCCTCAACT	chr22	+	40881881	40881900	chr22:40881320-40882319	ATF4	0.190666	0.270914
chr22:40881320-40882319-sg4	TTGAAAAGCTACCACTGGGG	chr22	-	40881963	40881982	chr22:40881320-40882319	ATF4	1.07505	-1.30693
chr22:40881320-40882319-sg7	GCCCAGGAGAAGCATCGAAG	chr22	-	40881370	40881389	chr22:40881320-40882319	CBX6	0.307032	-0.0287599
chr22:40881320-40882319-sg1	CATGAAAACAGCCTGAACTG	chr22	+	40881389	40881408	chr22:40881320-40882319	CBX6	0.882111	-1.08549
chr22:40881320-40882319-sg3	AATAGCTTAGGAGACTCCAA	chr22	+	40881441	40881460	chr22:40881320-40882319	CBX6	0.00494433	2.7491
chr22:40881320-40882319-sg5	TTAGGTGTGATACACTCCTT	chr22	-	40881549	40881568	chr22:40881320-40882319	CBX6	1.23414	-1.56129
chr22:40881320-40882319-sg6	AATGACAGGATACATGAATG	chr22	+	40881606	40881625	chr22:40881320-40882319	CBX6	0.134014	0.608255
chr22:40881320-40882319-sg10	TCCATCTAGGAATAGGTAGG	chr22	-	40881646	40881665	chr22:40881320-40882319	CBX6	0.30886	-0.045853
chr22:40881320-40882319-sg2	AGACATGGTGGGGAAGAGTA	chr22	+	40881702	40881721	chr22:40881320-40882319	CBX6	0.185	0.391017
chr22:40881320-40882319-sg8	CTGGAAGAATCACTTAGAGG	chr22	+	40881761	40881780	chr22:40881320-40882319	CBX6	0.115045	0.753292
chr22:40881320-40882319-sg9	CTAAGGCATCTCCCTCAACT	chr22	+	40881881	40881900	chr22:40881320-40882319	CBX6	0.0864987	0.925809
chr22:40881320-40882319-sg4	TTGAAAAGCTACCACTGGGG	chr22	-	40881963	40881982	chr22:40881320-40882319	CBX6	0.158345	0.528909
chr22:40881320-40882319-sg7	GCCCAGGAGAAGCATCGAAG	chr22	-	40881370	40881389	chr22:40881320-40882319	CBX7	0.439416	-0.000323009
chr22:40881320-40882319-sg1	CATGAAAACAGCCTGAACTG	chr22	+	40881389	40881408	chr22:40881320-40882319	CBX7	0.977724	-0.678455
chr22:40881320-40882319-sg3	AATAGCTTAGGAGACTCCAA	chr22	+	40881441	40881460	chr22:40881320-40882319	CBX7	1.20528	-0.000305661
chr22:40881320-40882319-sg5	TTAGGTGTGATACACTCCTT	chr22	-	40881549	40881568	chr22:40881320-40882319	CBX7	0.670573	-0.234211
chr22:40881320-40882319-sg6	AATGACAGGATACATGAATG	chr22	+	40881606	40881625	chr22:40881320-40882319	CBX7	0.0115576	2.46275
chr22:40881320-40882319-sg10	TCCATCTAGGAATAGGTAGG	chr22	-	40881646	40881665	chr22:40881320-40882319	CBX7	0.0679323	1.30222
chr22:40881320-40882319-sg2	AGACATGGTGGGGAAGAGTA	chr22	+	40881702	40881721	chr22:40881320-40882319	CBX7	0.371168	-0.000394214
chr22:40881320-40882319-sg8	CTGGAAGAATCACTTAGAGG	chr22	+	40881761	40881780	chr22:40881320-40882319	CBX7	0.554985	0.197345
chr22:40881320-40882319-sg9	CTAAGGCATCTCCCTCAACT	chr22	+	40881881	40881900	chr22:40881320-40882319	CBX7	0.0221006	2.59654
chr22:40881320-40882319-sg4	TTGAAAAGCTACCACTGGGG	chr22	-	40881963	40881982	chr22:40881320-40882319	CBX7	0.525051	-0.0897886
chr22:40881320-40882319-sg7	GCCCAGGAGAAGCATCGAAG	chr22	-	40881370	40881389	chr22:40881320-40882319	CBY1	0.278534	-0.0594798
chr22:40881320-40882319-sg1	CATGAAAACAGCCTGAACTG	chr22	+	40881389	40881408	chr22:40881320-40882319	CBY1	0.482353	-0.488102
chr22:40881320-40882319-sg3	AATAGCTTAGGAGACTCCAA	chr22	+	40881441	40881460	chr22:40881320-40882319	CBY1	0.278011	-0.0497838
chr22:40881320-40882319-sg5	TTAGGTGTGATACACTCCTT	chr22	-	40881549	40881568	chr22:40881320-40882319	CBY1	0.168787	0.344412
chr22:40881320-40882319-sg6	AATGACAGGATACATGAATG	chr22	+	40881606	40881625	chr22:40881320-40882319	CBY1	0.161607	0.401209
chr22:40881320-40882319-sg10	TCCATCTAGGAATAGGTAGG	chr22	-	40881646	40881665	chr22:40881320-40882319	CBY1	0.13894	0.516428
chr22:40881320-40882319-sg2	AGACATGGTGGGGAAGAGTA	chr22	+	40881702	40881721	chr22:40881320-40882319	CBY1	0.855002	-1.09441
chr22:40881320-40882319-sg8	CTGGAAGAATCACTTAGAGG	chr22	+	40881761	40881780	chr22:40881320-40882319	CBY1	0.420419	-0.349741
chr22:40881320-40882319-sg9	CTAAGGCATCTCCCTCAACT	chr22	+	40881881	40881900	chr22:40881320-40882319	CBY1	0.578814	-0.689977
chr22:40881320-40882319-sg4	TTGAAAAGCTACCACTGGGG	chr22	-	40881963	40881982	chr22:40881320-40882319	CBY1	0.852473	-1.07274
chr22:40881320-40882319-sg7	GCCCAGGAGAAGCATCGAAG	chr22	-	40881370	40881389	chr22:40881320-40882319	CENPM	0.299529	0.0963723
chr22:40881320-40882319-sg1	CATGAAAACAGCCTGAACTG	chr22	+	40881389	40881408	chr22:40881320-40882319	CENPM	0.0495549	1.28122
chr22:40881320-40882319-sg3	AATAGCTTAGGAGACTCCAA	chr22	+	40881441	40881460	chr22:40881320-40882319	CENPM	0.822651	-0.334343
chr22:40881320-40882319-sg5	TTAGGTGTGATACACTCCTT	chr22	-	40881549	40881568	chr22:40881320-40882319	CENPM	0.990738	-0.779988
chr22:40881320-40882319-sg6	AATGACAGGATACATGAATG	chr22	+	40881606	40881625	chr22:40881320-40882319	CENPM	1.04096	-0.606955
chr22:40881320-40882319-sg10	TCCATCTAGGAATAGGTAGG	chr22	-	40881646	40881665	chr22:40881320-40882319	CENPM	0.41135	-0.255532
chr22:40881320-40882319-sg2	AGACATGGTGGGGAAGAGTA	chr22	+	40881702	40881721	chr22:40881320-40882319	CENPM	0.0916556	0.8671
chr22:40881320-40882319-sg8	CTGGAAGAATCACTTAGAGG	chr22	+	40881761	40881780	chr22:40881320-40882319	CENPM	0.341274	-0.00029858
chr22:40881320-40882319-sg9	CTAAGGCATCTCCCTCAACT	chr22	+	40881881	40881900	chr22:40881320-40882319	CENPM	0.962093	-0.142104
chr22:40881320-40882319-sg4	TTGAAAAGCTACCACTGGGG	chr22	-	40881963	40881982	chr22:40881320-40882319	CENPM	0.345438	-0.000340297
chr22:40881320-40882319-sg7	GCCCAGGAGAAGCATCGAAG	chr22	-	40881370	40881389	chr22:40881320-40882319	DDX17	0.638515	-0.682018
chr22:40881320-40882319-sg1	CATGAAAACAGCCTGAACTG	chr22	+	40881389	40881408	chr22:40881320-40882319	DDX17	0.356918	-0.134814
chr22:40881320-40882319-sg3	AATAGCTTAGGAGACTCCAA	chr22	+	40881441	40881460	chr22:40881320-40882319	DDX17	0.373365	-0.200796
chr22:40881320-40882319-sg5	TTAGGTGTGATACACTCCTT	chr22	-	40881549	40881568	chr22:40881320-40882319	DDX17	0.288712	0.01052
chr22:40881320-40882319-sg6	AATGACAGGATACATGAATG	chr22	+	40881606	40881625	chr22:40881320-40882319	DDX17	1.10797	-1.30692
chr22:40881320-40882319-sg10	TCCATCTAGGAATAGGTAGG	chr22	-	40881646	40881665	chr22:40881320-40882319	DDX17	1.24252	-1.37465
chr22:40881320-40882319-sg2	AGACATGGTGGGGAAGAGTA	chr22	+	40881702	40881721	chr22:40881320-40882319	DDX17	0.242864	0.153673
chr22:40881320-40882319-sg8	CTGGAAGAATCACTTAGAGG	chr22	+	40881761	40881780	chr22:40881320-40882319	DDX17	0.355067	-0.15074
chr22:40881320-40882319-sg9	CTAAGGCATCTCCCTCAACT	chr22	+	40881881	40881900	chr22:40881320-40882319	DDX17	0.715811	-0.814761
chr22:40881320-40882319-sg4	TTGAAAAGCTACCACTGGGG	chr22	-	40881963	40881982	chr22:40881320-40882319	DDX17	1.05343	-1.21023
chr22:40881320-40882319-sg7	GCCCAGGAGAAGCATCGAAG	chr22	-	40881370	40881389	chr22:40881320-40882319	DESI1	0.0502058	1.11098
chr22:40881320-40882319-sg1	CATGAAAACAGCCTGAACTG	chr22	+	40881389	40881408	chr22:40881320-40882319	DESI1	0.715318	-0.840419
chr22:40881320-40882319-sg3	AATAGCTTAGGAGACTCCAA	chr22	+	40881441	40881460	chr22:40881320-40882319	DESI1	0.828701	-0.954305
chr22:40881320-40882319-sg5	TTAGGTGTGATACACTCCTT	chr22	-	40881549	40881568	chr22:40881320-40882319	DESI1	0.113411	0.660478
chr22:40881320-40882319-sg6	AATGACAGGATACATGAATG	chr22	+	40881606	40881625	chr22:40881320-40882319	DESI1	1.00426	-1.23011
chr22:40881320-40882319-sg10	TCCATCTAGGAATAGGTAGG	chr22	-	40881646	40881665	chr22:40881320-40882319	DESI1	0.146796	0.480731
chr22:40881320-40882319-sg2	AGACATGGTGGGGAAGAGTA	chr22	+	40881702	40881721	chr22:40881320-40882319	DESI1	0.307841	-0.0457287
chr22:40881320-40882319-sg8	CTGGAAGAATCACTTAGAGG	chr22	+	40881761	40881780	chr22:40881320-40882319	DESI1	0.795867	-0.921218
chr22:40881320-40882319-sg9	CTAAGGCATCTCCCTCAACT	chr22	+	40881881	40881900	chr22:40881320-40882319	DESI1	1.50401	-1.77421
chr22:40881320-40882319-sg4	TTGAAAAGCTACCACTGGGG	chr22	-	40881963	40881982	chr22:40881320-40882319	DESI1	1.11241	-1.36196
chr22:40881320-40882319-sg7	GCCCAGGAGAAGCATCGAAG	chr22	-	40881370	40881389	chr22:40881320-40882319	DNAL4	0.43033	-0.538861
chr22:40881320-40882319-sg1	CATGAAAACAGCCTGAACTG	chr22	+	40881389	40881408	chr22:40881320-40882319	DNAL4	0.214623	0.147811
chr22:40881320-40882319-sg3	AATAGCTTAGGAGACTCCAA	chr22	+	40881441	40881460	chr22:40881320-40882319	DNAL4	0.0782554	0.916826
chr22:40881320-40882319-sg5	TTAGGTGTGATACACTCCTT	chr22	-	40881549	40881568	chr22:40881320-40882319	DNAL4	0.367265	-0.38403
chr22:40881320-40882319-sg6	AATGACAGGATACATGAATG	chr22	+	40881606	40881625	chr22:40881320-40882319	DNAL4	0.984282	-1.15436
chr22:40881320-40882319-sg10	TCCATCTAGGAATAGGTAGG	chr22	-	40881646	40881665	chr22:40881320-40882319	DNAL4	0.102263	0.672282
chr22:40881320-40882319-sg2	AGACATGGTGGGGAAGAGTA	chr22	+	40881702	40881721	chr22:40881320-40882319	DNAL4	0.961536	-1.16861
chr22:40881320-40882319-sg8	CTGGAAGAATCACTTAGAGG	chr22	+	40881761	40881780	chr22:40881320-40882319	DNAL4	0.0345434	1.5272
chr22:40881320-40882319-sg9	CTAAGGCATCTCCCTCAACT	chr22	+	40881881	40881900	chr22:40881320-40882319	DNAL4	0.199474	0.302172
chr22:40881320-40882319-sg4	TTGAAAAGCTACCACTGGGG	chr22	-	40881963	40881982	chr22:40881320-40882319	DNAL4	0.260627	-0.121715
chr22:40881320-40882319-sg7	GCCCAGGAGAAGCATCGAAG	chr22	-	40881370	40881389	chr22:40881320-40882319	EP300	0.193686	0.234541
chr22:40881320-40882319-sg1	CATGAAAACAGCCTGAACTG	chr22	+	40881389	40881408	chr22:40881320-40882319	EP300	0.0157794	1.82154
chr22:40881320-40882319-sg3	AATAGCTTAGGAGACTCCAA	chr22	+	40881441	40881460	chr22:40881320-40882319	EP300	0.0359951	1.41877
chr22:40881320-40882319-sg5	TTAGGTGTGATACACTCCTT	chr22	-	40881549	40881568	chr22:40881320-40882319	EP300	0.37423	-0.288228
chr22:40881320-40882319-sg6	AATGACAGGATACATGAATG	chr22	+	40881606	40881625	chr22:40881320-40882319	EP300	0.646535	-0.803815
chr22:40881320-40882319-sg10	TCCATCTAGGAATAGGTAGG	chr22	-	40881646	40881665	chr22:40881320-40882319	EP300	0.2041	0.244983
chr22:40881320-40882319-sg2	AGACATGGTGGGGAAGAGTA	chr22	+	40881702	40881721	chr22:40881320-40882319	EP300	0.665256	-0.794175
chr22:40881320-40882319-sg8	CTGGAAGAATCACTTAGAGG	chr22	+	40881761	40881780	chr22:40881320-40882319	EP300	0.469202	-0.506086
chr22:40881320-40882319-sg9	CTAAGGCATCTCCCTCAACT	chr22	+	40881881	40881900	chr22:40881320-40882319	EP300	0.158225	0.427007
chr22:40881320-40882319-sg4	TTGAAAAGCTACCACTGGGG	chr22	-	40881963	40881982	chr22:40881320-40882319	EP300	0.161312	0.367194
chr22:40881320-40882319-sg7	GCCCAGGAGAAGCATCGAAG	chr22	-	40881370	40881389	chr22:40881320-40882319	FAM227A	0.730963	-0.480802
chr22:40881320-40882319-sg1	CATGAAAACAGCCTGAACTG	chr22	+	40881389	40881408	chr22:40881320-40882319	FAM227A	0.263617	0.00988891
chr22:40881320-40882319-sg3	AATAGCTTAGGAGACTCCAA	chr22	+	40881441	40881460	chr22:40881320-40882319	FAM227A	0.0607639	1.43283
chr22:40881320-40882319-sg5	TTAGGTGTGATACACTCCTT	chr22	-	40881549	40881568	chr22:40881320-40882319	FAM227A	0.373051	-0.000361225
chr22:40881320-40882319-sg6	AATGACAGGATACATGAATG	chr22	+	40881606	40881625	chr22:40881320-40882319	FAM227A	0.811596	-0.575061
chr22:40881320-40882319-sg10	TCCATCTAGGAATAGGTAGG	chr22	-	40881646	40881665	chr22:40881320-40882319	FAM227A	0.374945	-0.0961976
chr22:40881320-40882319-sg2	AGACATGGTGGGGAAGAGTA	chr22	+	40881702	40881721	chr22:40881320-40882319	FAM227A	1.11324	-0.843828
chr22:40881320-40882319-sg8	CTGGAAGAATCACTTAGAGG	chr22	+	40881761	40881780	chr22:40881320-40882319	FAM227A	0.319967	-0.000298772
chr22:40881320-40882319-sg9	CTAAGGCATCTCCCTCAACT	chr22	+	40881881	40881900	chr22:40881320-40882319	FAM227A	0.743547	-0.000264738
chr22:40881320-40882319-sg4	TTGAAAAGCTACCACTGGGG	chr22	-	40881963	40881982	chr22:40881320-40882319	FAM227A	0.0325209	1.72129
chr22:40881320-40882319-sg7	GCCCAGGAGAAGCATCGAAG	chr22	-	40881370	40881389	chr22:40881320-40882319	FAM83F	0.724283	-0.778713
chr22:40881320-40882319-sg1	CATGAAAACAGCCTGAACTG	chr22	+	40881389	40881408	chr22:40881320-40882319	FAM83F	0.111453	0.816664
chr22:40881320-40882319-sg3	AATAGCTTAGGAGACTCCAA	chr22	+	40881441	40881460	chr22:40881320-40882319	FAM83F	0.26338	0.132717
chr22:40881320-40882319-sg5	TTAGGTGTGATACACTCCTT	chr22	-	40881549	40881568	chr22:40881320-40882319	FAM83F	0.104467	0.841526
chr22:40881320-40882319-sg6	AATGACAGGATACATGAATG	chr22	+	40881606	40881625	chr22:40881320-40882319	FAM83F	0.396179	-0.216083
chr22:40881320-40882319-sg10	TCCATCTAGGAATAGGTAGG	chr22	-	40881646	40881665	chr22:40881320-40882319	FAM83F	0.952861	-1.18106
chr22:40881320-40882319-sg2	AGACATGGTGGGGAAGAGTA	chr22	+	40881702	40881721	chr22:40881320-40882319	FAM83F	0.62412	-0.718356
chr22:40881320-40882319-sg8	CTGGAAGAATCACTTAGAGG	chr22	+	40881761	40881780	chr22:40881320-40882319	FAM83F	1.1166	-1.36069
chr22:40881320-40882319-sg9	CTAAGGCATCTCCCTCAACT	chr22	+	40881881	40881900	chr22:40881320-40882319	FAM83F	0.335894	-0.0738621
chr22:40881320-40882319-sg4	TTGAAAAGCTACCACTGGGG	chr22	-	40881963	40881982	chr22:40881320-40882319	FAM83F	0.533446	-0.502243
chr22:40881320-40882319-sg7	GCCCAGGAGAAGCATCGAAG	chr22	-	40881370	40881389	chr22:40881320-40882319	GTPBP1	0.0135744	2.14508
chr22:40881320-40882319-sg1	CATGAAAACAGCCTGAACTG	chr22	+	40881389	40881408	chr22:40881320-40882319	GTPBP1	0.178094	0.299844
chr22:40881320-40882319-sg3	AATAGCTTAGGAGACTCCAA	chr22	+	40881441	40881460	chr22:40881320-40882319	GTPBP1	0.159042	0.396334
chr22:40881320-40882319-sg5	TTAGGTGTGATACACTCCTT	chr22	-	40881549	40881568	chr22:40881320-40882319	GTPBP1	0.287353	-0.0938492
chr22:40881320-40882319-sg6	AATGACAGGATACATGAATG	chr22	+	40881606	40881625	chr22:40881320-40882319	GTPBP1	0.597427	-0.759016
chr22:40881320-40882319-sg10	TCCATCTAGGAATAGGTAGG	chr22	-	40881646	40881665	chr22:40881320-40882319	GTPBP1	0.0849165	0.841829
chr22:40881320-40882319-sg2	AGACATGGTGGGGAAGAGTA	chr22	+	40881702	40881721	chr22:40881320-40882319	GTPBP1	1.18718	-1.49941
chr22:40881320-40882319-sg8	CTGGAAGAATCACTTAGAGG	chr22	+	40881761	40881780	chr22:40881320-40882319	GTPBP1	0.960029	-1.14965
chr22:40881320-40882319-sg9	CTAAGGCATCTCCCTCAACT	chr22	+	40881881	40881900	chr22:40881320-40882319	GTPBP1	0.368925	-0.391335
chr22:40881320-40882319-sg4	TTGAAAAGCTACCACTGGGG	chr22	-	40881963	40881982	chr22:40881320-40882319	GTPBP1	0.371661	-0.31005
chr22:40881320-40882319-sg7	GCCCAGGAGAAGCATCGAAG	chr22	-	40881370	40881389	chr22:40881320-40882319	JOSD1	0.808143	-0.967279
chr22:40881320-40882319-sg1	CATGAAAACAGCCTGAACTG	chr22	+	40881389	40881408	chr22:40881320-40882319	JOSD1	0.130427	0.508067
chr22:40881320-40882319-sg3	AATAGCTTAGGAGACTCCAA	chr22	+	40881441	40881460	chr22:40881320-40882319	JOSD1	0.0508033	1.12913
chr22:40881320-40882319-sg5	TTAGGTGTGATACACTCCTT	chr22	-	40881549	40881568	chr22:40881320-40882319	JOSD1	0.119491	0.627985
chr22:40881320-40882319-sg6	AATGACAGGATACATGAATG	chr22	+	40881606	40881625	chr22:40881320-40882319	JOSD1	1.11211	-1.43038
chr22:40881320-40882319-sg10	TCCATCTAGGAATAGGTAGG	chr22	-	40881646	40881665	chr22:40881320-40882319	JOSD1	0.19298	0.273048
chr22:40881320-40882319-sg2	AGACATGGTGGGGAAGAGTA	chr22	+	40881702	40881721	chr22:40881320-40882319	JOSD1	0.26798	0.0176808
chr22:40881320-40882319-sg8	CTGGAAGAATCACTTAGAGG	chr22	+	40881761	40881780	chr22:40881320-40882319	JOSD1	0.0243539	1.57495
chr22:40881320-40882319-sg9	CTAAGGCATCTCCCTCAACT	chr22	+	40881881	40881900	chr22:40881320-40882319	JOSD1	0.0160779	1.75655
chr22:40881320-40882319-sg4	TTGAAAAGCTACCACTGGGG	chr22	-	40881963	40881982	chr22:40881320-40882319	JOSD1	0.845299	-1.04135
chr22:40881320-40882319-sg7	GCCCAGGAGAAGCATCGAAG	chr22	-	40881370	40881389	chr22:40881320-40882319	L3MBTL2	0.0468612	1.32934
chr22:40881320-40882319-sg1	CATGAAAACAGCCTGAACTG	chr22	+	40881389	40881408	chr22:40881320-40882319	L3MBTL2	0.148343	0.581121
chr22:40881320-40882319-sg3	AATAGCTTAGGAGACTCCAA	chr22	+	40881441	40881460	chr22:40881320-40882319	L3MBTL2	0.0655212	1.0461
chr22:40881320-40882319-sg5	TTAGGTGTGATACACTCCTT	chr22	-	40881549	40881568	chr22:40881320-40882319	L3MBTL2	0.649721	-0.744234
chr22:40881320-40882319-sg6	AATGACAGGATACATGAATG	chr22	+	40881606	40881625	chr22:40881320-40882319	L3MBTL2	1.33774	-1.36282
chr22:40881320-40882319-sg10	TCCATCTAGGAATAGGTAGG	chr22	-	40881646	40881665	chr22:40881320-40882319	L3MBTL2	0.791907	-0.94745
chr22:40881320-40882319-sg2	AGACATGGTGGGGAAGAGTA	chr22	+	40881702	40881721	chr22:40881320-40882319	L3MBTL2	0.63873	-0.76959
chr22:40881320-40882319-sg8	CTGGAAGAATCACTTAGAGG	chr22	+	40881761	40881780	chr22:40881320-40882319	L3MBTL2	0.215944	0.140401
chr22:40881320-40882319-sg9	CTAAGGCATCTCCCTCAACT	chr22	+	40881881	40881900	chr22:40881320-40882319	L3MBTL2	0.0646051	1.09854
chr22:40881320-40882319-sg4	TTGAAAAGCTACCACTGGGG	chr22	-	40881963	40881982	chr22:40881320-40882319	L3MBTL2	0.0917459	0.835096
chr22:40881320-40882319-sg7	GCCCAGGAGAAGCATCGAAG	chr22	-	40881370	40881389	chr22:40881320-40882319	MIEF1	0.66481	-0.789119
chr22:40881320-40882319-sg1	CATGAAAACAGCCTGAACTG	chr22	+	40881389	40881408	chr22:40881320-40882319	MIEF1	0.197416	0.287016
chr22:40881320-40882319-sg3	AATAGCTTAGGAGACTCCAA	chr22	+	40881441	40881460	chr22:40881320-40882319	MIEF1	0.825935	-0.99596
chr22:40881320-40882319-sg5	TTAGGTGTGATACACTCCTT	chr22	-	40881549	40881568	chr22:40881320-40882319	MIEF1	0.0664941	1.07814
chr22:40881320-40882319-sg6	AATGACAGGATACATGAATG	chr22	+	40881606	40881625	chr22:40881320-40882319	MIEF1	0.990479	-1.24072
chr22:40881320-40882319-sg10	TCCATCTAGGAATAGGTAGG	chr22	-	40881646	40881665	chr22:40881320-40882319	MIEF1	0.503649	-0.486343
chr22:40881320-40882319-sg2	AGACATGGTGGGGAAGAGTA	chr22	+	40881702	40881721	chr22:40881320-40882319	MIEF1	0.47373	-0.448668
chr22:40881320-40882319-sg8	CTGGAAGAATCACTTAGAGG	chr22	+	40881761	40881780	chr22:40881320-40882319	MIEF1	0.0815231	1.03517
chr22:40881320-40882319-sg9	CTAAGGCATCTCCCTCAACT	chr22	+	40881881	40881900	chr22:40881320-40882319	MIEF1	0.787197	-0.930504
chr22:40881320-40882319-sg4	TTGAAAAGCTACCACTGGGG	chr22	-	40881963	40881982	chr22:40881320-40882319	MIEF1	1.0481	-1.32698
chr22:40881320-40882319-sg7	GCCCAGGAGAAGCATCGAAG	chr22	-	40881370	40881389	chr22:40881320-40882319	NAGA	1.08685	-0.922877
chr22:40881320-40882319-sg1	CATGAAAACAGCCTGAACTG	chr22	+	40881389	40881408	chr22:40881320-40882319	NAGA	0.116336	0.583334
chr22:40881320-40882319-sg3	AATAGCTTAGGAGACTCCAA	chr22	+	40881441	40881460	chr22:40881320-40882319	NAGA	0.335978	-0.000316007
chr22:40881320-40882319-sg5	TTAGGTGTGATACACTCCTT	chr22	-	40881549	40881568	chr22:40881320-40882319	NAGA	1.26084	-1.08703
chr22:40881320-40882319-sg6	AATGACAGGATACATGAATG	chr22	+	40881606	40881625	chr22:40881320-40882319	NAGA	0.215606	0.204042
chr22:40881320-40882319-sg10	TCCATCTAGGAATAGGTAGG	chr22	-	40881646	40881665	chr22:40881320-40882319	NAGA	1.4167	-1.1917
chr22:40881320-40882319-sg2	AGACATGGTGGGGAAGAGTA	chr22	+	40881702	40881721	chr22:40881320-40882319	NAGA	0.0515384	1.28397
chr22:40881320-40882319-sg8	CTGGAAGAATCACTTAGAGG	chr22	+	40881761	40881780	chr22:40881320-40882319	NAGA	0.303685	0.0747063
chr22:40881320-40882319-sg9	CTAAGGCATCTCCCTCAACT	chr22	+	40881881	40881900	chr22:40881320-40882319	NAGA	0.877076	-0.426953
chr22:40881320-40882319-sg4	TTGAAAAGCTACCACTGGGG	chr22	-	40881963	40881982	chr22:40881320-40882319	NAGA	0.418482	-0.347948
chr22:40881320-40882319-sg7	GCCCAGGAGAAGCATCGAAG	chr22	-	40881370	40881389	chr22:40881320-40882319	NDUFA6	0.106754	0.679989
chr22:40881320-40882319-sg1	CATGAAAACAGCCTGAACTG	chr22	+	40881389	40881408	chr22:40881320-40882319	NDUFA6	0.754383	-0.884737
chr22:40881320-40882319-sg3	AATAGCTTAGGAGACTCCAA	chr22	+	40881441	40881460	chr22:40881320-40882319	NDUFA6	0.716548	-0.854128
chr22:40881320-40882319-sg5	TTAGGTGTGATACACTCCTT	chr22	-	40881549	40881568	chr22:40881320-40882319	NDUFA6	0.646384	-0.758725
chr22:40881320-40882319-sg6	AATGACAGGATACATGAATG	chr22	+	40881606	40881625	chr22:40881320-40882319	NDUFA6	0.421758	-0.339149
chr22:40881320-40882319-sg10	TCCATCTAGGAATAGGTAGG	chr22	-	40881646	40881665	chr22:40881320-40882319	NDUFA6	1.08114	-1.35987
chr22:40881320-40882319-sg2	AGACATGGTGGGGAAGAGTA	chr22	+	40881702	40881721	chr22:40881320-40882319	NDUFA6	0.146208	0.479269
chr22:40881320-40882319-sg8	CTGGAAGAATCACTTAGAGG	chr22	+	40881761	40881780	chr22:40881320-40882319	NDUFA6	0.22185	0.17882
chr22:40881320-40882319-sg9	CTAAGGCATCTCCCTCAACT	chr22	+	40881881	40881900	chr22:40881320-40882319	NDUFA6	0.316285	-0.053705
chr22:40881320-40882319-sg4	TTGAAAAGCTACCACTGGGG	chr22	-	40881963	40881982	chr22:40881320-40882319	NDUFA6	0.573295	-0.609283
chr22:40881320-40882319-sg7	GCCCAGGAGAAGCATCGAAG	chr22	-	40881370	40881389	chr22:40881320-40882319	PDGFB	0.0281054	1.86882
chr22:40881320-40882319-sg1	CATGAAAACAGCCTGAACTG	chr22	+	40881389	40881408	chr22:40881320-40882319	PDGFB	0.0749469	1.16432
chr22:40881320-40882319-sg3	AATAGCTTAGGAGACTCCAA	chr22	+	40881441	40881460	chr22:40881320-40882319	PDGFB	0.321811	0.0762567
chr22:40881320-40882319-sg5	TTAGGTGTGATACACTCCTT	chr22	-	40881549	40881568	chr22:40881320-40882319	PDGFB	0.61906	-0.665701
chr22:40881320-40882319-sg6	AATGACAGGATACATGAATG	chr22	+	40881606	40881625	chr22:40881320-40882319	PDGFB	1.3241	-0.939141
chr22:40881320-40882319-sg10	TCCATCTAGGAATAGGTAGG	chr22	-	40881646	40881665	chr22:40881320-40882319	PDGFB	0.380692	-0.258666
chr22:40881320-40882319-sg2	AGACATGGTGGGGAAGAGTA	chr22	+	40881702	40881721	chr22:40881320-40882319	PDGFB	1.5172	-1.30821
chr22:40881320-40882319-sg8	CTGGAAGAATCACTTAGAGG	chr22	+	40881761	40881780	chr22:40881320-40882319	PDGFB	0.34372	-0.000302322
chr22:40881320-40882319-sg9	CTAAGGCATCTCCCTCAACT	chr22	+	40881881	40881900	chr22:40881320-40882319	PDGFB	1.22472	-0.552007
chr22:40881320-40882319-sg4	TTGAAAAGCTACCACTGGGG	chr22	-	40881963	40881982	chr22:40881320-40882319	PDGFB	0.213516	0.280652
chr22:40881320-40882319-sg7	GCCCAGGAGAAGCATCGAAG	chr22	-	40881370	40881389	chr22:40881320-40882319	PHF5A	0.712074	-0.84457
chr22:40881320-40882319-sg1	CATGAAAACAGCCTGAACTG	chr22	+	40881389	40881408	chr22:40881320-40882319	PHF5A	0.42667	-0.429764
chr22:40881320-40882319-sg3	AATAGCTTAGGAGACTCCAA	chr22	+	40881441	40881460	chr22:40881320-40882319	PHF5A	0.89497	-1.03348
chr22:40881320-40882319-sg5	TTAGGTGTGATACACTCCTT	chr22	-	40881549	40881568	chr22:40881320-40882319	PHF5A	0.0850998	0.896384
chr22:40881320-40882319-sg6	AATGACAGGATACATGAATG	chr22	+	40881606	40881625	chr22:40881320-40882319	PHF5A	0.196346	0.273893
chr22:40881320-40882319-sg10	TCCATCTAGGAATAGGTAGG	chr22	-	40881646	40881665	chr22:40881320-40882319	PHF5A	0.00595467	2.59607
chr22:40881320-40882319-sg2	AGACATGGTGGGGAAGAGTA	chr22	+	40881702	40881721	chr22:40881320-40882319	PHF5A	0.520523	-0.604311
chr22:40881320-40882319-sg8	CTGGAAGAATCACTTAGAGG	chr22	+	40881761	40881780	chr22:40881320-40882319	PHF5A	0.53963	-0.55252
chr22:40881320-40882319-sg9	CTAAGGCATCTCCCTCAACT	chr22	+	40881881	40881900	chr22:40881320-40882319	PHF5A	0.285424	-0.0951712
chr22:40881320-40882319-sg4	TTGAAAAGCTACCACTGGGG	chr22	-	40881963	40881982	chr22:40881320-40882319	PHF5A	0.725481	-0.89404
chr22:40881320-40882319-sg7	GCCCAGGAGAAGCATCGAAG	chr22	-	40881370	40881389	chr22:40881320-40882319	PMM1	0.547532	-0.588862
chr22:40881320-40882319-sg1	CATGAAAACAGCCTGAACTG	chr22	+	40881389	40881408	chr22:40881320-40882319	PMM1	0.895067	-1.15581
chr22:40881320-40882319-sg3	AATAGCTTAGGAGACTCCAA	chr22	+	40881441	40881460	chr22:40881320-40882319	PMM1	0.805807	-0.951188
chr22:40881320-40882319-sg5	TTAGGTGTGATACACTCCTT	chr22	-	40881549	40881568	chr22:40881320-40882319	PMM1	0.000502485	3.52068
chr22:40881320-40882319-sg6	AATGACAGGATACATGAATG	chr22	+	40881606	40881625	chr22:40881320-40882319	PMM1	0.0652876	1.05614
chr22:40881320-40882319-sg10	TCCATCTAGGAATAGGTAGG	chr22	-	40881646	40881665	chr22:40881320-40882319	PMM1	0.145014	0.446991
chr22:40881320-40882319-sg2	AGACATGGTGGGGAAGAGTA	chr22	+	40881702	40881721	chr22:40881320-40882319	PMM1	0.63074	-0.776385
chr22:40881320-40882319-sg8	CTGGAAGAATCACTTAGAGG	chr22	+	40881761	40881780	chr22:40881320-40882319	PMM1	0.271237	-0.0165385
chr22:40881320-40882319-sg9	CTAAGGCATCTCCCTCAACT	chr22	+	40881881	40881900	chr22:40881320-40882319	PMM1	0.259834	0.00712471
chr22:40881320-40882319-sg4	TTGAAAAGCTACCACTGGGG	chr22	-	40881963	40881982	chr22:40881320-40882319	PMM1	0.573139	-0.663535
chr22:40881320-40882319-sg7	GCCCAGGAGAAGCATCGAAG	chr22	-	40881370	40881389	chr22:40881320-40882319	POLR3H	0.0108891	2.08488
chr22:40881320-40882319-sg1	CATGAAAACAGCCTGAACTG	chr22	+	40881389	40881408	chr22:40881320-40882319	POLR3H	1.03119	-1.29907
chr22:40881320-40882319-sg3	AATAGCTTAGGAGACTCCAA	chr22	+	40881441	40881460	chr22:40881320-40882319	POLR3H	0.299129	-0.0783929
chr22:40881320-40882319-sg5	TTAGGTGTGATACACTCCTT	chr22	-	40881549	40881568	chr22:40881320-40882319	POLR3H	0.0129029	1.98951
chr22:40881320-40882319-sg6	AATGACAGGATACATGAATG	chr22	+	40881606	40881625	chr22:40881320-40882319	POLR3H	0.988712	-1.23846
chr22:40881320-40882319-sg10	TCCATCTAGGAATAGGTAGG	chr22	-	40881646	40881665	chr22:40881320-40882319	POLR3H	0.735852	-0.92711
chr22:40881320-40882319-sg2	AGACATGGTGGGGAAGAGTA	chr22	+	40881702	40881721	chr22:40881320-40882319	POLR3H	0.902023	-1.17878
chr22:40881320-40882319-sg8	CTGGAAGAATCACTTAGAGG	chr22	+	40881761	40881780	chr22:40881320-40882319	POLR3H	0.354872	-0.296529
chr22:40881320-40882319-sg9	CTAAGGCATCTCCCTCAACT	chr22	+	40881881	40881900	chr22:40881320-40882319	POLR3H	0.186082	0.286039
chr22:40881320-40882319-sg4	TTGAAAAGCTACCACTGGGG	chr22	-	40881963	40881982	chr22:40881320-40882319	POLR3H	0.038938	1.34876
chr22:40881320-40882319-sg7	GCCCAGGAGAAGCATCGAAG	chr22	-	40881370	40881389	chr22:40881320-40882319	RANGAP1	0.754974	-0.90586
chr22:40881320-40882319-sg1	CATGAAAACAGCCTGAACTG	chr22	+	40881389	40881408	chr22:40881320-40882319	RANGAP1	0.335058	-0.146686
chr22:40881320-40882319-sg3	AATAGCTTAGGAGACTCCAA	chr22	+	40881441	40881460	chr22:40881320-40882319	RANGAP1	0.944063	-1.11016
chr22:40881320-40882319-sg5	TTAGGTGTGATACACTCCTT	chr22	-	40881549	40881568	chr22:40881320-40882319	RANGAP1	0.898641	-1.1456
chr22:40881320-40882319-sg6	AATGACAGGATACATGAATG	chr22	+	40881606	40881625	chr22:40881320-40882319	RANGAP1	0.0663917	1.0825
chr22:40881320-40882319-sg10	TCCATCTAGGAATAGGTAGG	chr22	-	40881646	40881665	chr22:40881320-40882319	RANGAP1	0.632753	-0.71997
chr22:40881320-40882319-sg2	AGACATGGTGGGGAAGAGTA	chr22	+	40881702	40881721	chr22:40881320-40882319	RANGAP1	0.0918358	0.857941
chr22:40881320-40882319-sg8	CTGGAAGAATCACTTAGAGG	chr22	+	40881761	40881780	chr22:40881320-40882319	RANGAP1	1.82875	-1.92539
chr22:40881320-40882319-sg9	CTAAGGCATCTCCCTCAACT	chr22	+	40881881	40881900	chr22:40881320-40882319	RANGAP1	0.203964	0.220981
chr22:40881320-40882319-sg4	TTGAAAAGCTACCACTGGGG	chr22	-	40881963	40881982	chr22:40881320-40882319	RANGAP1	0.169904	0.459003
chr22:40881320-40882319-sg7	GCCCAGGAGAAGCATCGAAG	chr22	-	40881370	40881389	chr22:40881320-40882319	RBX1	0.0734834	0.910591
chr22:40881320-40882319-sg1	CATGAAAACAGCCTGAACTG	chr22	+	40881389	40881408	chr22:40881320-40882319	RBX1	0.764322	-0.916698
chr22:40881320-40882319-sg3	AATAGCTTAGGAGACTCCAA	chr22	+	40881441	40881460	chr22:40881320-40882319	RBX1	0.662892	-0.769351
chr22:40881320-40882319-sg5	TTAGGTGTGATACACTCCTT	chr22	-	40881549	40881568	chr22:40881320-40882319	RBX1	0.672019	-0.795056
chr22:40881320-40882319-sg6	AATGACAGGATACATGAATG	chr22	+	40881606	40881625	chr22:40881320-40882319	RBX1	1.37711	-1.56879
chr22:40881320-40882319-sg10	TCCATCTAGGAATAGGTAGG	chr22	-	40881646	40881665	chr22:40881320-40882319	RBX1	0.630333	-0.726973
chr22:40881320-40882319-sg2	AGACATGGTGGGGAAGAGTA	chr22	+	40881702	40881721	chr22:40881320-40882319	RBX1	0.17439	0.328054
chr22:40881320-40882319-sg8	CTGGAAGAATCACTTAGAGG	chr22	+	40881761	40881780	chr22:40881320-40882319	RBX1	0.420116	-0.34692
chr22:40881320-40882319-sg9	CTAAGGCATCTCCCTCAACT	chr22	+	40881881	40881900	chr22:40881320-40882319	RBX1	0.48808	-0.453607
chr22:40881320-40882319-sg4	TTGAAAAGCTACCACTGGGG	chr22	-	40881963	40881982	chr22:40881320-40882319	RBX1	0.172907	0.336193
chr22:40881320-40882319-sg7	GCCCAGGAGAAGCATCGAAG	chr22	-	40881370	40881389	chr22:40881320-40882319	RPL3	2.09468	-2.45058
chr22:40881320-40882319-sg1	CATGAAAACAGCCTGAACTG	chr22	+	40881389	40881408	chr22:40881320-40882319	RPL3	0.212928	0.146026
chr22:40881320-40882319-sg3	AATAGCTTAGGAGACTCCAA	chr22	+	40881441	40881460	chr22:40881320-40882319	RPL3	0.715439	-0.800994
chr22:40881320-40882319-sg5	TTAGGTGTGATACACTCCTT	chr22	-	40881549	40881568	chr22:40881320-40882319	RPL3	0.0613432	0.970962
chr22:40881320-40882319-sg6	AATGACAGGATACATGAATG	chr22	+	40881606	40881625	chr22:40881320-40882319	RPL3	0.590555	-0.621531
chr22:40881320-40882319-sg10	TCCATCTAGGAATAGGTAGG	chr22	-	40881646	40881665	chr22:40881320-40882319	RPL3	1.37735	-1.62038
chr22:40881320-40882319-sg2	AGACATGGTGGGGAAGAGTA	chr22	+	40881702	40881721	chr22:40881320-40882319	RPL3	0.111403	0.567354
chr22:40881320-40882319-sg8	CTGGAAGAATCACTTAGAGG	chr22	+	40881761	40881780	chr22:40881320-40882319	RPL3	0.608877	-0.615188
chr22:40881320-40882319-sg9	CTAAGGCATCTCCCTCAACT	chr22	+	40881881	40881900	chr22:40881320-40882319	RPL3	0.186762	0.349738
chr22:40881320-40882319-sg4	TTGAAAAGCTACCACTGGGG	chr22	-	40881963	40881982	chr22:40881320-40882319	RPL3	0.932089	-1.09667
chr22:40881320-40882319-sg7	GCCCAGGAGAAGCATCGAAG	chr22	-	40881370	40881389	chr22:40881320-40882319	RPS19BP1	0.166662	0.326707
chr22:40881320-40882319-sg1	CATGAAAACAGCCTGAACTG	chr22	+	40881389	40881408	chr22:40881320-40882319	RPS19BP1	0.0875697	0.826016
chr22:40881320-40882319-sg3	AATAGCTTAGGAGACTCCAA	chr22	+	40881441	40881460	chr22:40881320-40882319	RPS19BP1	0.903721	-1.1204
chr22:40881320-40882319-sg5	TTAGGTGTGATACACTCCTT	chr22	-	40881549	40881568	chr22:40881320-40882319	RPS19BP1	0.101978	0.676443
chr22:40881320-40882319-sg6	AATGACAGGATACATGAATG	chr22	+	40881606	40881625	chr22:40881320-40882319	RPS19BP1	0.0207681	1.64582
chr22:40881320-40882319-sg10	TCCATCTAGGAATAGGTAGG	chr22	-	40881646	40881665	chr22:40881320-40882319	RPS19BP1	0.578145	-0.666979
chr22:40881320-40882319-sg2	AGACATGGTGGGGAAGAGTA	chr22	+	40881702	40881721	chr22:40881320-40882319	RPS19BP1	0.321539	-0.146996
chr22:40881320-40882319-sg8	CTGGAAGAATCACTTAGAGG	chr22	+	40881761	40881780	chr22:40881320-40882319	RPS19BP1	1.44696	-1.69895
chr22:40881320-40882319-sg9	CTAAGGCATCTCCCTCAACT	chr22	+	40881881	40881900	chr22:40881320-40882319	RPS19BP1	0.0657199	0.979782
chr22:40881320-40882319-sg4	TTGAAAAGCTACCACTGGGG	chr22	-	40881963	40881982	chr22:40881320-40882319	RPS19BP1	0.123325	0.553217
chr22:40881320-40882319-sg7	GCCCAGGAGAAGCATCGAAG	chr22	-	40881370	40881389	chr22:40881320-40882319	SGSM3	0.177339	0.4098
chr22:40881320-40882319-sg1	CATGAAAACAGCCTGAACTG	chr22	+	40881389	40881408	chr22:40881320-40882319	SGSM3	0.348523	-0.124067
chr22:40881320-40882319-sg3	AATAGCTTAGGAGACTCCAA	chr22	+	40881441	40881460	chr22:40881320-40882319	SGSM3	0.275262	-0.0772926
chr22:40881320-40882319-sg5	TTAGGTGTGATACACTCCTT	chr22	-	40881549	40881568	chr22:40881320-40882319	SGSM3	1.15346	-1.34456
chr22:40881320-40882319-sg6	AATGACAGGATACATGAATG	chr22	+	40881606	40881625	chr22:40881320-40882319	SGSM3	0.474735	-0.468089
chr22:40881320-40882319-sg10	TCCATCTAGGAATAGGTAGG	chr22	-	40881646	40881665	chr22:40881320-40882319	SGSM3	0.152461	0.551688
chr22:40881320-40882319-sg2	AGACATGGTGGGGAAGAGTA	chr22	+	40881702	40881721	chr22:40881320-40882319	SGSM3	0.427118	-0.339639
chr22:40881320-40882319-sg8	CTGGAAGAATCACTTAGAGG	chr22	+	40881761	40881780	chr22:40881320-40882319	SGSM3	0.0969584	0.820196
chr22:40881320-40882319-sg9	CTAAGGCATCTCCCTCAACT	chr22	+	40881881	40881900	chr22:40881320-40882319	SGSM3	0.688842	-0.799553
chr22:40881320-40882319-sg4	TTGAAAAGCTACCACTGGGG	chr22	-	40881963	40881982	chr22:40881320-40882319	SGSM3	0.191744	0.335053
chr22:40881320-40882319-sg7	GCCCAGGAGAAGCATCGAAG	chr22	-	40881370	40881389	chr22:40881320-40882319	SLC25A17	0.345055	-0.233614
chr22:40881320-40882319-sg1	CATGAAAACAGCCTGAACTG	chr22	+	40881389	40881408	chr22:40881320-40882319	SLC25A17	0.0633663	0.939941
chr22:40881320-40882319-sg3	AATAGCTTAGGAGACTCCAA	chr22	+	40881441	40881460	chr22:40881320-40882319	SLC25A17	0.379173	-0.328652
chr22:40881320-40882319-sg5	TTAGGTGTGATACACTCCTT	chr22	-	40881549	40881568	chr22:40881320-40882319	SLC25A17	0.130783	0.522905
chr22:40881320-40882319-sg6	AATGACAGGATACATGAATG	chr22	+	40881606	40881625	chr22:40881320-40882319	SLC25A17	0.308509	-0.0774187
chr22:40881320-40882319-sg10	TCCATCTAGGAATAGGTAGG	chr22	-	40881646	40881665	chr22:40881320-40882319	SLC25A17	0.00837918	1.89306
chr22:40881320-40882319-sg2	AGACATGGTGGGGAAGAGTA	chr22	+	40881702	40881721	chr22:40881320-40882319	SLC25A17	0.331666	-0.121199
chr22:40881320-40882319-sg8	CTGGAAGAATCACTTAGAGG	chr22	+	40881761	40881780	chr22:40881320-40882319	SLC25A17	0.120963	0.582614
chr22:40881320-40882319-sg9	CTAAGGCATCTCCCTCAACT	chr22	+	40881881	40881900	chr22:40881320-40882319	SLC25A17	0.0572818	1.09157
chr22:40881320-40882319-sg4	TTGAAAAGCTACCACTGGGG	chr22	-	40881963	40881982	chr22:40881320-40882319	SLC25A17	0.778638	-0.952657
chr22:40881320-40882319-sg7	GCCCAGGAGAAGCATCGAAG	chr22	-	40881370	40881389	chr22:40881320-40882319	SMDT1	0.346099	-0.124208
chr22:40881320-40882319-sg1	CATGAAAACAGCCTGAACTG	chr22	+	40881389	40881408	chr22:40881320-40882319	SMDT1	0.00867094	1.93021
chr22:40881320-40882319-sg3	AATAGCTTAGGAGACTCCAA	chr22	+	40881441	40881460	chr22:40881320-40882319	SMDT1	0.201223	0.2452
chr22:40881320-40882319-sg5	TTAGGTGTGATACACTCCTT	chr22	-	40881549	40881568	chr22:40881320-40882319	SMDT1	0.940131	-1.09121
chr22:40881320-40882319-sg6	AATGACAGGATACATGAATG	chr22	+	40881606	40881625	chr22:40881320-40882319	SMDT1	1.28988	-1.54282
chr22:40881320-40882319-sg10	TCCATCTAGGAATAGGTAGG	chr22	-	40881646	40881665	chr22:40881320-40882319	SMDT1	0.614073	-0.642197
chr22:40881320-40882319-sg2	AGACATGGTGGGGAAGAGTA	chr22	+	40881702	40881721	chr22:40881320-40882319	SMDT1	0.423898	-0.275779
chr22:40881320-40882319-sg8	CTGGAAGAATCACTTAGAGG	chr22	+	40881761	40881780	chr22:40881320-40882319	SMDT1	0.359093	-0.157351
chr22:40881320-40882319-sg9	CTAAGGCATCTCCCTCAACT	chr22	+	40881881	40881900	chr22:40881320-40882319	SMDT1	0.0590305	1.02689
chr22:40881320-40882319-sg4	TTGAAAAGCTACCACTGGGG	chr22	-	40881963	40881982	chr22:40881320-40882319	SMDT1	0.240322	0.175752
chr22:40881320-40882319-sg7	GCCCAGGAGAAGCATCGAAG	chr22	-	40881370	40881389	chr22:40881320-40882319	SREBF2	0.811075	-0.866185
chr22:40881320-40882319-sg1	CATGAAAACAGCCTGAACTG	chr22	+	40881389	40881408	chr22:40881320-40882319	SREBF2	0.929268	-1.02542
chr22:40881320-40882319-sg3	AATAGCTTAGGAGACTCCAA	chr22	+	40881441	40881460	chr22:40881320-40882319	SREBF2	1.7256	-1.79
chr22:40881320-40882319-sg5	TTAGGTGTGATACACTCCTT	chr22	-	40881549	40881568	chr22:40881320-40882319	SREBF2	0.779578	-0.825025
chr22:40881320-40882319-sg6	AATGACAGGATACATGAATG	chr22	+	40881606	40881625	chr22:40881320-40882319	SREBF2	0.315087	-0.0122444
chr22:40881320-40882319-sg10	TCCATCTAGGAATAGGTAGG	chr22	-	40881646	40881665	chr22:40881320-40882319	SREBF2	0.0628717	1.18824
chr22:40881320-40882319-sg2	AGACATGGTGGGGAAGAGTA	chr22	+	40881702	40881721	chr22:40881320-40882319	SREBF2	0.772996	-0.827043
chr22:40881320-40882319-sg8	CTGGAAGAATCACTTAGAGG	chr22	+	40881761	40881780	chr22:40881320-40882319	SREBF2	0.633143	-0.628293
chr22:40881320-40882319-sg9	CTAAGGCATCTCCCTCAACT	chr22	+	40881881	40881900	chr22:40881320-40882319	SREBF2	0.0319904	1.52258
chr22:40881320-40882319-sg4	TTGAAAAGCTACCACTGGGG	chr22	-	40881963	40881982	chr22:40881320-40882319	SREBF2	1.29865	-1.40438
chr22:40881320-40882319-sg7	GCCCAGGAGAAGCATCGAAG	chr22	-	40881370	40881389	chr22:40881320-40882319	ST13	0.0855873	0.79498
chr22:40881320-40882319-sg1	CATGAAAACAGCCTGAACTG	chr22	+	40881389	40881408	chr22:40881320-40882319	ST13	0.0132385	1.72671
chr22:40881320-40882319-sg3	AATAGCTTAGGAGACTCCAA	chr22	+	40881441	40881460	chr22:40881320-40882319	ST13	1.1613	-1.38523
chr22:40881320-40882319-sg5	TTAGGTGTGATACACTCCTT	chr22	-	40881549	40881568	chr22:40881320-40882319	ST13	0.185637	0.316
chr22:40881320-40882319-sg6	AATGACAGGATACATGAATG	chr22	+	40881606	40881625	chr22:40881320-40882319	ST13	0.344793	-0.185943
chr22:40881320-40882319-sg10	TCCATCTAGGAATAGGTAGG	chr22	-	40881646	40881665	chr22:40881320-40882319	ST13	0.834803	-1.01112
chr22:40881320-40882319-sg2	AGACATGGTGGGGAAGAGTA	chr22	+	40881702	40881721	chr22:40881320-40882319	ST13	0.0849319	0.862126
chr22:40881320-40882319-sg8	CTGGAAGAATCACTTAGAGG	chr22	+	40881761	40881780	chr22:40881320-40882319	ST13	0.102636	0.672881
chr22:40881320-40882319-sg9	CTAAGGCATCTCCCTCAACT	chr22	+	40881881	40881900	chr22:40881320-40882319	ST13	0.0647498	0.937926
chr22:40881320-40882319-sg4	TTGAAAAGCTACCACTGGGG	chr22	-	40881963	40881982	chr22:40881320-40882319	ST13	1.57056	-1.61879
chr22:40881320-40882319-sg7	GCCCAGGAGAAGCATCGAAG	chr22	-	40881370	40881389	chr22:40881320-40882319	SUN2	2.07756	-2.11706
chr22:40881320-40882319-sg1	CATGAAAACAGCCTGAACTG	chr22	+	40881389	40881408	chr22:40881320-40882319	SUN2	0.263539	0.112825
chr22:40881320-40882319-sg3	AATAGCTTAGGAGACTCCAA	chr22	+	40881441	40881460	chr22:40881320-40882319	SUN2	0.102091	0.696388
chr22:40881320-40882319-sg5	TTAGGTGTGATACACTCCTT	chr22	-	40881549	40881568	chr22:40881320-40882319	SUN2	0.678748	-0.779596
chr22:40881320-40882319-sg6	AATGACAGGATACATGAATG	chr22	+	40881606	40881625	chr22:40881320-40882319	SUN2	0.155637	0.420154
chr22:40881320-40882319-sg10	TCCATCTAGGAATAGGTAGG	chr22	-	40881646	40881665	chr22:40881320-40882319	SUN2	0.520161	-0.544974
chr22:40881320-40882319-sg2	AGACATGGTGGGGAAGAGTA	chr22	+	40881702	40881721	chr22:40881320-40882319	SUN2	0.270883	0.0603415
chr22:40881320-40882319-sg8	CTGGAAGAATCACTTAGAGG	chr22	+	40881761	40881780	chr22:40881320-40882319	SUN2	0.588666	-0.687073
chr22:40881320-40882319-sg9	CTAAGGCATCTCCCTCAACT	chr22	+	40881881	40881900	chr22:40881320-40882319	SUN2	1.43101	-1.4231
chr22:40881320-40882319-sg4	TTGAAAAGCTACCACTGGGG	chr22	-	40881963	40881982	chr22:40881320-40882319	SUN2	0.441246	-0.395036
chr22:40881320-40882319-sg7	GCCCAGGAGAAGCATCGAAG	chr22	-	40881370	40881389	chr22:40881320-40882319	TAB1	0.169407	0.459229
chr22:40881320-40882319-sg1	CATGAAAACAGCCTGAACTG	chr22	+	40881389	40881408	chr22:40881320-40882319	TAB1	0.089246	0.761671
chr22:40881320-40882319-sg3	AATAGCTTAGGAGACTCCAA	chr22	+	40881441	40881460	chr22:40881320-40882319	TAB1	0.818775	-0.555738
chr22:40881320-40882319-sg5	TTAGGTGTGATACACTCCTT	chr22	-	40881549	40881568	chr22:40881320-40882319	TAB1	0.0229668	1.85878
chr22:40881320-40882319-sg6	AATGACAGGATACATGAATG	chr22	+	40881606	40881625	chr22:40881320-40882319	TAB1	1.16598	-0.865986
chr22:40881320-40882319-sg10	TCCATCTAGGAATAGGTAGG	chr22	-	40881646	40881665	chr22:40881320-40882319	TAB1	0.267523	-0.0215949
chr22:40881320-40882319-sg2	AGACATGGTGGGGAAGAGTA	chr22	+	40881702	40881721	chr22:40881320-40882319	TAB1	0.0812889	0.955844
chr22:40881320-40882319-sg8	CTGGAAGAATCACTTAGAGG	chr22	+	40881761	40881780	chr22:40881320-40882319	TAB1	0.266111	0.233651
chr22:40881320-40882319-sg9	CTAAGGCATCTCCCTCAACT	chr22	+	40881881	40881900	chr22:40881320-40882319	TAB1	0.0261168	1.92551
chr22:40881320-40882319-sg4	TTGAAAAGCTACCACTGGGG	chr22	-	40881963	40881982	chr22:40881320-40882319	TAB1	0.371596	-0.193353
chr22:40881320-40882319-sg7	GCCCAGGAGAAGCATCGAAG	chr22	-	40881370	40881389	chr22:40881320-40882319	TCF20	0.229585	0.17138
chr22:40881320-40882319-sg1	CATGAAAACAGCCTGAACTG	chr22	+	40881389	40881408	chr22:40881320-40882319	TCF20	0.0527077	1.14058
chr22:40881320-40882319-sg3	AATAGCTTAGGAGACTCCAA	chr22	+	40881441	40881460	chr22:40881320-40882319	TCF20	0.105253	0.715197
chr22:40881320-40882319-sg5	TTAGGTGTGATACACTCCTT	chr22	-	40881549	40881568	chr22:40881320-40882319	TCF20	0.0401438	1.38226
chr22:40881320-40882319-sg6	AATGACAGGATACATGAATG	chr22	+	40881606	40881625	chr22:40881320-40882319	TCF20	0.521908	-0.603288
chr22:40881320-40882319-sg10	TCCATCTAGGAATAGGTAGG	chr22	-	40881646	40881665	chr22:40881320-40882319	TCF20	0.219041	0.163851
chr22:40881320-40882319-sg2	AGACATGGTGGGGAAGAGTA	chr22	+	40881702	40881721	chr22:40881320-40882319	TCF20	0.249151	0.0596257
chr22:40881320-40882319-sg8	CTGGAAGAATCACTTAGAGG	chr22	+	40881761	40881780	chr22:40881320-40882319	TCF20	0.463626	-0.420581
chr22:40881320-40882319-sg9	CTAAGGCATCTCCCTCAACT	chr22	+	40881881	40881900	chr22:40881320-40882319	TCF20	0.351243	-0.195058
chr22:40881320-40882319-sg4	TTGAAAAGCTACCACTGGGG	chr22	-	40881963	40881982	chr22:40881320-40882319	TCF20	0.00599224	2.46665
chr22:40881320-40882319-sg7	GCCCAGGAGAAGCATCGAAG	chr22	-	40881370	40881389	chr22:40881320-40882319	TEF	0.830211	-0.566489
chr22:40881320-40882319-sg1	CATGAAAACAGCCTGAACTG	chr22	+	40881389	40881408	chr22:40881320-40882319	TEF	0.588462	-0.708021
chr22:40881320-40882319-sg3	AATAGCTTAGGAGACTCCAA	chr22	+	40881441	40881460	chr22:40881320-40882319	TEF	0.701967	-0.297552
chr22:40881320-40882319-sg5	TTAGGTGTGATACACTCCTT	chr22	-	40881549	40881568	chr22:40881320-40882319	TEF	0.0536504	1.30094
chr22:40881320-40882319-sg6	AATGACAGGATACATGAATG	chr22	+	40881606	40881625	chr22:40881320-40882319	TEF	0.954777	-0.610708
chr22:40881320-40882319-sg10	TCCATCTAGGAATAGGTAGG	chr22	-	40881646	40881665	chr22:40881320-40882319	TEF	0.390921	-0.192306
chr22:40881320-40882319-sg2	AGACATGGTGGGGAAGAGTA	chr22	+	40881702	40881721	chr22:40881320-40882319	TEF	1.14082	-0.909379
chr22:40881320-40882319-sg8	CTGGAAGAATCACTTAGAGG	chr22	+	40881761	40881780	chr22:40881320-40882319	TEF	0.179704	0.61348
chr22:40881320-40882319-sg9	CTAAGGCATCTCCCTCAACT	chr22	+	40881881	40881900	chr22:40881320-40882319	TEF	0.625424	-0.000265119
chr22:40881320-40882319-sg4	TTGAAAAGCTACCACTGGGG	chr22	-	40881963	40881982	chr22:40881320-40882319	TEF	0.0981716	0.899548
chr22:40881320-40882319-sg7	GCCCAGGAGAAGCATCGAAG	chr22	-	40881370	40881389	chr22:40881320-40882319	TNRC6B	0.381498	-0.269197
chr22:40881320-40882319-sg1	CATGAAAACAGCCTGAACTG	chr22	+	40881389	40881408	chr22:40881320-40882319	TNRC6B	0.759294	-0.974834
chr22:40881320-40882319-sg3	AATAGCTTAGGAGACTCCAA	chr22	+	40881441	40881460	chr22:40881320-40882319	TNRC6B	0.254607	0.0826024
chr22:40881320-40882319-sg5	TTAGGTGTGATACACTCCTT	chr22	-	40881549	40881568	chr22:40881320-40882319	TNRC6B	0.280896	-0.00318258
chr22:40881320-40882319-sg6	AATGACAGGATACATGAATG	chr22	+	40881606	40881625	chr22:40881320-40882319	TNRC6B	0.257109	0.0456797
chr22:40881320-40882319-sg10	TCCATCTAGGAATAGGTAGG	chr22	-	40881646	40881665	chr22:40881320-40882319	TNRC6B	0.947066	-1.30315
chr22:40881320-40882319-sg2	AGACATGGTGGGGAAGAGTA	chr22	+	40881702	40881721	chr22:40881320-40882319	TNRC6B	0.132064	0.66423
chr22:40881320-40882319-sg8	CTGGAAGAATCACTTAGAGG	chr22	+	40881761	40881780	chr22:40881320-40882319	TNRC6B	0.101713	0.75523
chr22:40881320-40882319-sg9	CTAAGGCATCTCCCTCAACT	chr22	+	40881881	40881900	chr22:40881320-40882319	TNRC6B	0.0505899	1.21746
chr22:40881320-40882319-sg4	TTGAAAAGCTACCACTGGGG	chr22	-	40881963	40881982	chr22:40881320-40882319	TNRC6B	0.353999	-0.216422
chr22:40881320-40882319-sg7	GCCCAGGAGAAGCATCGAAG	chr22	-	40881370	40881389	chr22:40881320-40882319	TOB2	0.0410051	1.34868
chr22:40881320-40882319-sg1	CATGAAAACAGCCTGAACTG	chr22	+	40881389	40881408	chr22:40881320-40882319	TOB2	0.381377	-0.245206
chr22:40881320-40882319-sg3	AATAGCTTAGGAGACTCCAA	chr22	+	40881441	40881460	chr22:40881320-40882319	TOB2	0.240438	0.114391
chr22:40881320-40882319-sg5	TTAGGTGTGATACACTCCTT	chr22	-	40881549	40881568	chr22:40881320-40882319	TOB2	0.228134	0.155327
chr22:40881320-40882319-sg6	AATGACAGGATACATGAATG	chr22	+	40881606	40881625	chr22:40881320-40882319	TOB2	1.12725	-1.38015
chr22:40881320-40882319-sg10	TCCATCTAGGAATAGGTAGG	chr22	-	40881646	40881665	chr22:40881320-40882319	TOB2	0.464858	-0.442302
chr22:40881320-40882319-sg2	AGACATGGTGGGGAAGAGTA	chr22	+	40881702	40881721	chr22:40881320-40882319	TOB2	0.205787	0.255938
chr22:40881320-40882319-sg8	CTGGAAGAATCACTTAGAGG	chr22	+	40881761	40881780	chr22:40881320-40882319	TOB2	0.97622	-1.15717
chr22:40881320-40882319-sg9	CTAAGGCATCTCCCTCAACT	chr22	+	40881881	40881900	chr22:40881320-40882319	TOB2	0.0180749	1.85963
chr22:40881320-40882319-sg4	TTGAAAAGCTACCACTGGGG	chr22	-	40881963	40881982	chr22:40881320-40882319	TOB2	0.448504	-0.402893
chr22:40881320-40882319-sg7	GCCCAGGAGAAGCATCGAAG	chr22	-	40881370	40881389	chr22:40881320-40882319	TOMM22	0.031956	1.53817
chr22:40881320-40882319-sg1	CATGAAAACAGCCTGAACTG	chr22	+	40881389	40881408	chr22:40881320-40882319	TOMM22	0.587911	-0.601804
chr22:40881320-40882319-sg3	AATAGCTTAGGAGACTCCAA	chr22	+	40881441	40881460	chr22:40881320-40882319	TOMM22	0.0837723	0.919958
chr22:40881320-40882319-sg5	TTAGGTGTGATACACTCCTT	chr22	-	40881549	40881568	chr22:40881320-40882319	TOMM22	0.0558559	1.23805
chr22:40881320-40882319-sg6	AATGACAGGATACATGAATG	chr22	+	40881606	40881625	chr22:40881320-40882319	TOMM22	0.00861195	2.01528
chr22:40881320-40882319-sg10	TCCATCTAGGAATAGGTAGG	chr22	-	40881646	40881665	chr22:40881320-40882319	TOMM22	0.881644	-1.05475
chr22:40881320-40882319-sg2	AGACATGGTGGGGAAGAGTA	chr22	+	40881702	40881721	chr22:40881320-40882319	TOMM22	0.357587	-0.173355
chr22:40881320-40882319-sg8	CTGGAAGAATCACTTAGAGG	chr22	+	40881761	40881780	chr22:40881320-40882319	TOMM22	0.0400995	1.39222
chr22:40881320-40882319-sg9	CTAAGGCATCTCCCTCAACT	chr22	+	40881881	40881900	chr22:40881320-40882319	TOMM22	0.240702	0.16058
chr22:40881320-40882319-sg4	TTGAAAAGCTACCACTGGGG	chr22	-	40881963	40881982	chr22:40881320-40882319	TOMM22	0.479735	-0.421957
chr22:40881320-40882319-sg7	GCCCAGGAGAAGCATCGAAG	chr22	-	40881370	40881389	chr22:40881320-40882319	XPNPEP3	0.961075	-1.16047
chr22:40881320-40882319-sg1	CATGAAAACAGCCTGAACTG	chr22	+	40881389	40881408	chr22:40881320-40882319	XPNPEP3	0.930298	-1.15463
chr22:40881320-40882319-sg3	AATAGCTTAGGAGACTCCAA	chr22	+	40881441	40881460	chr22:40881320-40882319	XPNPEP3	0.2347	0.121591
chr22:40881320-40882319-sg5	TTAGGTGTGATACACTCCTT	chr22	-	40881549	40881568	chr22:40881320-40882319	XPNPEP3	0.025189	1.48523
chr22:40881320-40882319-sg6	AATGACAGGATACATGAATG	chr22	+	40881606	40881625	chr22:40881320-40882319	XPNPEP3	0.0928982	0.735654
chr22:40881320-40882319-sg10	TCCATCTAGGAATAGGTAGG	chr22	-	40881646	40881665	chr22:40881320-40882319	XPNPEP3	0.0140788	1.74676
chr22:40881320-40882319-sg2	AGACATGGTGGGGAAGAGTA	chr22	+	40881702	40881721	chr22:40881320-40882319	XPNPEP3	0.312863	-0.0898219
chr22:40881320-40882319-sg8	CTGGAAGAATCACTTAGAGG	chr22	+	40881761	40881780	chr22:40881320-40882319	XPNPEP3	1.32728	-1.42357
chr22:40881320-40882319-sg9	CTAAGGCATCTCCCTCAACT	chr22	+	40881881	40881900	chr22:40881320-40882319	XPNPEP3	0.172241	0.261285
chr22:40881320-40882319-sg4	TTGAAAAGCTACCACTGGGG	chr22	-	40881963	40881982	chr22:40881320-40882319	XPNPEP3	0.728855	-0.865611
chr22:40881320-40882319-sg7	GCCCAGGAGAAGCATCGAAG	chr22	-	40881370	40881389	chr22:40881320-40882319	XRCC6	0.487697	-0.55398
chr22:40881320-40882319-sg1	CATGAAAACAGCCTGAACTG	chr22	+	40881389	40881408	chr22:40881320-40882319	XRCC6	0.406259	-0.382378
chr22:40881320-40882319-sg3	AATAGCTTAGGAGACTCCAA	chr22	+	40881441	40881460	chr22:40881320-40882319	XRCC6	1.06998	-1.4139
chr22:40881320-40882319-sg5	TTAGGTGTGATACACTCCTT	chr22	-	40881549	40881568	chr22:40881320-40882319	XRCC6	0.796231	-1.05792
chr22:40881320-40882319-sg6	AATGACAGGATACATGAATG	chr22	+	40881606	40881625	chr22:40881320-40882319	XRCC6	1.42369	-1.73045
chr22:40881320-40882319-sg10	TCCATCTAGGAATAGGTAGG	chr22	-	40881646	40881665	chr22:40881320-40882319	XRCC6	0.504991	-0.557815
chr22:40881320-40882319-sg2	AGACATGGTGGGGAAGAGTA	chr22	+	40881702	40881721	chr22:40881320-40882319	XRCC6	1.15597	-1.54145
chr22:40881320-40882319-sg8	CTGGAAGAATCACTTAGAGG	chr22	+	40881761	40881780	chr22:40881320-40882319	XRCC6	0.958267	-1.28229
chr22:40881320-40882319-sg9	CTAAGGCATCTCCCTCAACT	chr22	+	40881881	40881900	chr22:40881320-40882319	XRCC6	0.101878	0.748209
chr22:40881320-40882319-sg4	TTGAAAAGCTACCACTGGGG	chr22	-	40881963	40881982	chr22:40881320-40882319	XRCC6	1.02966	-1.38255
chr22:40881320-40882319-sg7	GCCCAGGAGAAGCATCGAAG	chr22	-	40881370	40881389	chr22:40881320-40882319	ZC3H7B	0.533113	-0.658648
chr22:40881320-40882319-sg1	CATGAAAACAGCCTGAACTG	chr22	+	40881389	40881408	chr22:40881320-40882319	ZC3H7B	0.594013	-0.724814
chr22:40881320-40882319-sg3	AATAGCTTAGGAGACTCCAA	chr22	+	40881441	40881460	chr22:40881320-40882319	ZC3H7B	0.0947182	0.753564
chr22:40881320-40882319-sg5	TTAGGTGTGATACACTCCTT	chr22	-	40881549	40881568	chr22:40881320-40882319	ZC3H7B	0.201129	0.126252
chr22:40881320-40882319-sg6	AATGACAGGATACATGAATG	chr22	+	40881606	40881625	chr22:40881320-40882319	ZC3H7B	0.0128202	1.9263
chr22:40881320-40882319-sg10	TCCATCTAGGAATAGGTAGG	chr22	-	40881646	40881665	chr22:40881320-40882319	ZC3H7B	0.282334	-0.150964
chr22:40881320-40882319-sg2	AGACATGGTGGGGAAGAGTA	chr22	+	40881702	40881721	chr22:40881320-40882319	ZC3H7B	0.846713	-1.04411
chr22:40881320-40882319-sg8	CTGGAAGAATCACTTAGAGG	chr22	+	40881761	40881780	chr22:40881320-40882319	ZC3H7B	0.989806	-1.06584
chr22:40881320-40882319-sg9	CTAAGGCATCTCCCTCAACT	chr22	+	40881881	40881900	chr22:40881320-40882319	ZC3H7B	0.619852	-0.757149
chr22:40881320-40882319-sg4	TTGAAAAGCTACCACTGGGG	chr22	-	40881963	40881982	chr22:40881320-40882319	ZC3H7B	0.0708203	0.924451
chr22:40894582-40895581-sg3	ATGCATATGGTAGGTGCTGA	chr22	+	40894620	40894639	chr22:40894582-40895581	ACO2	0.543292	-0.55327
chr22:40894582-40895581-sg7	CATACAAAAAGACATCTGGT	chr22	-	40894698	40894717	chr22:40894582-40895581	ACO2	0.0556025	1.21118
chr22:40894582-40895581-sg5	GTAGAGATCTGCATAGGTCT	chr22	-	40894722	40894741	chr22:40894582-40895581	ACO2	0.582126	-0.660154
chr22:40894582-40895581-sg8	TGAGAGGTAGAGATCTGCAT	chr22	-	40894728	40894747	chr22:40894582-40895581	ACO2	0.361727	-0.185519
chr22:40894582-40895581-sg6	GGCAGGATGATACAGTGGCT	chr22	+	40894761	40894780	chr22:40894582-40895581	ACO2	0.0579579	1.12861
chr22:40894582-40895581-sg10	AAGAGCTAAAATTTAAACAA	chr22	-	40894811	40894830	chr22:40894582-40895581	ACO2	0.489421	-0.377653
chr22:40894582-40895581-sg4	ACCCTAAAACCGTATAAATT	chr22	-	40894920	40894939	chr22:40894582-40895581	ACO2	0.160592	0.489207
chr22:40894582-40895581-sg2	AATAAAATAAAAGGGACGAT	chr22	-	40894995	40895014	chr22:40894582-40895581	ACO2	0.6523	-0.69794
chr22:40894582-40895581-sg9	CACAGACAAAAATATTCACA	chr22	+	40895056	40895075	chr22:40894582-40895581	ACO2	0.495743	-0.0660098
chr22:40894582-40895581-sg1	AACAGTTTGAGAAATCCTAA	chr22	-	40895197	40895216	chr22:40894582-40895581	ACO2	0.0398216	1.36587
chr22:40894582-40895581-sg3	ATGCATATGGTAGGTGCTGA	chr22	+	40894620	40894639	chr22:40894582-40895581	ADSL	0.635483	-0.692283
chr22:40894582-40895581-sg7	CATACAAAAAGACATCTGGT	chr22	-	40894698	40894717	chr22:40894582-40895581	ADSL	0.576624	-0.604049
chr22:40894582-40895581-sg5	GTAGAGATCTGCATAGGTCT	chr22	-	40894722	40894741	chr22:40894582-40895581	ADSL	0.0637447	1.10129
chr22:40894582-40895581-sg8	TGAGAGGTAGAGATCTGCAT	chr22	-	40894728	40894747	chr22:40894582-40895581	ADSL	0.00851163	2.25324
chr22:40894582-40895581-sg6	GGCAGGATGATACAGTGGCT	chr22	+	40894761	40894780	chr22:40894582-40895581	ADSL	0.184063	0.343635
chr22:40894582-40895581-sg10	AAGAGCTAAAATTTAAACAA	chr22	-	40894811	40894830	chr22:40894582-40895581	ADSL	0.417886	-0.310065
chr22:40894582-40895581-sg4	ACCCTAAAACCGTATAAATT	chr22	-	40894920	40894939	chr22:40894582-40895581	ADSL	0.526636	-0.519223
chr22:40894582-40895581-sg2	AATAAAATAAAAGGGACGAT	chr22	-	40894995	40895014	chr22:40894582-40895581	ADSL	0.165284	0.435521
chr22:40894582-40895581-sg9	CACAGACAAAAATATTCACA	chr22	+	40895056	40895075	chr22:40894582-40895581	ADSL	0.469723	0.0777123
chr22:40894582-40895581-sg1	AACAGTTTGAGAAATCCTAA	chr22	-	40895197	40895216	chr22:40894582-40895581	ADSL	1.20393	-1.30738
chr22:40894582-40895581-sg3	ATGCATATGGTAGGTGCTGA	chr22	+	40894620	40894639	chr22:40894582-40895581	AL035681.1	0.187998	0.208255
chr22:40894582-40895581-sg7	CATACAAAAAGACATCTGGT	chr22	-	40894698	40894717	chr22:40894582-40895581	AL035681.1	0.372056	-0.336902
chr22:40894582-40895581-sg5	GTAGAGATCTGCATAGGTCT	chr22	-	40894722	40894741	chr22:40894582-40895581	AL035681.1	0.110752	0.643579
chr22:40894582-40895581-sg8	TGAGAGGTAGAGATCTGCAT	chr22	-	40894728	40894747	chr22:40894582-40895581	AL035681.1	0.146644	0.430393
chr22:40894582-40895581-sg6	GGCAGGATGATACAGTGGCT	chr22	+	40894761	40894780	chr22:40894582-40895581	AL035681.1	0.24466	-0.00713703
chr22:40894582-40895581-sg10	AAGAGCTAAAATTTAAACAA	chr22	-	40894811	40894830	chr22:40894582-40895581	AL035681.1	0.0929154	0.771159
chr22:40894582-40895581-sg4	ACCCTAAAACCGTATAAATT	chr22	-	40894920	40894939	chr22:40894582-40895581	AL035681.1	0.308481	-0.196673
chr22:40894582-40895581-sg2	AATAAAATAAAAGGGACGAT	chr22	-	40894995	40895014	chr22:40894582-40895581	AL035681.1	0.272941	-0.0954354
chr22:40894582-40895581-sg9	CACAGACAAAAATATTCACA	chr22	+	40895056	40895075	chr22:40894582-40895581	AL035681.1	2.65395	-9.29989e-05
chr22:40894582-40895581-sg1	AACAGTTTGAGAAATCCTAA	chr22	-	40895197	40895216	chr22:40894582-40895581	AL035681.1	0.589718	-0.777543
chr22:40894582-40895581-sg3	ATGCATATGGTAGGTGCTGA	chr22	+	40894620	40894639	chr22:40894582-40895581	APOBEC3B	0.627448	-0.48133
chr22:40894582-40895581-sg7	CATACAAAAAGACATCTGGT	chr22	-	40894698	40894717	chr22:40894582-40895581	APOBEC3B	0.239307	0.091566
chr22:40894582-40895581-sg5	GTAGAGATCTGCATAGGTCT	chr22	-	40894722	40894741	chr22:40894582-40895581	APOBEC3B	0.150934	0.745724
chr22:40894582-40895581-sg8	TGAGAGGTAGAGATCTGCAT	chr22	-	40894728	40894747	chr22:40894582-40895581	APOBEC3B	0.230629	0.348193
chr22:40894582-40895581-sg6	GGCAGGATGATACAGTGGCT	chr22	+	40894761	40894780	chr22:40894582-40895581	APOBEC3B	1.04573	-0.754705
chr22:40894582-40895581-sg10	AAGAGCTAAAATTTAAACAA	chr22	-	40894811	40894830	chr22:40894582-40895581	APOBEC3B	0.339123	-0.296052
chr22:40894582-40895581-sg4	ACCCTAAAACCGTATAAATT	chr22	-	40894920	40894939	chr22:40894582-40895581	APOBEC3B	0.409033	-0.178886
chr22:40894582-40895581-sg2	AATAAAATAAAAGGGACGAT	chr22	-	40894995	40895014	chr22:40894582-40895581	APOBEC3B	0.289348	-0.000344705
chr22:40894582-40895581-sg9	CACAGACAAAAATATTCACA	chr22	+	40895056	40895075	chr22:40894582-40895581	APOBEC3B	5.0062	-8.78165e-05
chr22:40894582-40895581-sg1	AACAGTTTGAGAAATCCTAA	chr22	-	40895197	40895216	chr22:40894582-40895581	APOBEC3B	0.153485	0.623299
chr22:40894582-40895581-sg3	ATGCATATGGTAGGTGCTGA	chr22	+	40894620	40894639	chr22:40894582-40895581	APOBEC3C	0.230191	0.10708
chr22:40894582-40895581-sg7	CATACAAAAAGACATCTGGT	chr22	-	40894698	40894717	chr22:40894582-40895581	APOBEC3C	0.372605	-0.320719
chr22:40894582-40895581-sg5	GTAGAGATCTGCATAGGTCT	chr22	-	40894722	40894741	chr22:40894582-40895581	APOBEC3C	0.293929	-0.0867777
chr22:40894582-40895581-sg8	TGAGAGGTAGAGATCTGCAT	chr22	-	40894728	40894747	chr22:40894582-40895581	APOBEC3C	0.0210174	1.74809
chr22:40894582-40895581-sg6	GGCAGGATGATACAGTGGCT	chr22	+	40894761	40894780	chr22:40894582-40895581	APOBEC3C	0.300054	-0.133607
chr22:40894582-40895581-sg10	AAGAGCTAAAATTTAAACAA	chr22	-	40894811	40894830	chr22:40894582-40895581	APOBEC3C	0.0547905	1.02654
chr22:40894582-40895581-sg4	ACCCTAAAACCGTATAAATT	chr22	-	40894920	40894939	chr22:40894582-40895581	APOBEC3C	0.21589	0.138692
chr22:40894582-40895581-sg2	AATAAAATAAAAGGGACGAT	chr22	-	40894995	40895014	chr22:40894582-40895581	APOBEC3C	0.187011	0.27423
chr22:40894582-40895581-sg9	CACAGACAAAAATATTCACA	chr22	+	40895056	40895075	chr22:40894582-40895581	APOBEC3C	0.391862	0.42744
chr22:40894582-40895581-sg1	AACAGTTTGAGAAATCCTAA	chr22	-	40895197	40895216	chr22:40894582-40895581	APOBEC3C	0.0596954	1.07325
chr22:40894582-40895581-sg3	ATGCATATGGTAGGTGCTGA	chr22	+	40894620	40894639	chr22:40894582-40895581	APOBEC3F	0.507556	-0.595493
chr22:40894582-40895581-sg7	CATACAAAAAGACATCTGGT	chr22	-	40894698	40894717	chr22:40894582-40895581	APOBEC3F	0.191205	0.290436
chr22:40894582-40895581-sg5	GTAGAGATCTGCATAGGTCT	chr22	-	40894722	40894741	chr22:40894582-40895581	APOBEC3F	0.986028	-0.887644
chr22:40894582-40895581-sg8	TGAGAGGTAGAGATCTGCAT	chr22	-	40894728	40894747	chr22:40894582-40895581	APOBEC3F	0.454507	-0.440862
chr22:40894582-40895581-sg6	GGCAGGATGATACAGTGGCT	chr22	+	40894761	40894780	chr22:40894582-40895581	APOBEC3F	0.836596	-0.972373
chr22:40894582-40895581-sg10	AAGAGCTAAAATTTAAACAA	chr22	-	40894811	40894830	chr22:40894582-40895581	APOBEC3F	1.60663	-1.65021
chr22:40894582-40895581-sg4	ACCCTAAAACCGTATAAATT	chr22	-	40894920	40894939	chr22:40894582-40895581	APOBEC3F	0.0177269	2.00525
chr22:40894582-40895581-sg2	AATAAAATAAAAGGGACGAT	chr22	-	40894995	40895014	chr22:40894582-40895581	APOBEC3F	0.177206	0.347343
chr22:40894582-40895581-sg9	CACAGACAAAAATATTCACA	chr22	+	40895056	40895075	chr22:40894582-40895581	APOBEC3F	3.60934	-9.12721e-05
chr22:40894582-40895581-sg1	AACAGTTTGAGAAATCCTAA	chr22	-	40895197	40895216	chr22:40894582-40895581	APOBEC3F	0.134852	0.494576
chr22:40894582-40895581-sg3	ATGCATATGGTAGGTGCTGA	chr22	+	40894620	40894639	chr22:40894582-40895581	APOBEC3G	0.633345	-0.710848
chr22:40894582-40895581-sg7	CATACAAAAAGACATCTGGT	chr22	-	40894698	40894717	chr22:40894582-40895581	APOBEC3G	0.0635138	1.05892
chr22:40894582-40895581-sg5	GTAGAGATCTGCATAGGTCT	chr22	-	40894722	40894741	chr22:40894582-40895581	APOBEC3G	0.254717	-0.000292969
chr22:40894582-40895581-sg8	TGAGAGGTAGAGATCTGCAT	chr22	-	40894728	40894747	chr22:40894582-40895581	APOBEC3G	0.150077	0.441907
chr22:40894582-40895581-sg6	GGCAGGATGATACAGTGGCT	chr22	+	40894761	40894780	chr22:40894582-40895581	APOBEC3G	1.95035	-1.78411
chr22:40894582-40895581-sg10	AAGAGCTAAAATTTAAACAA	chr22	-	40894811	40894830	chr22:40894582-40895581	APOBEC3G	0.926272	-1.14421
chr22:40894582-40895581-sg4	ACCCTAAAACCGTATAAATT	chr22	-	40894920	40894939	chr22:40894582-40895581	APOBEC3G	0.195264	0.223025
chr22:40894582-40895581-sg2	AATAAAATAAAAGGGACGAT	chr22	-	40894995	40895014	chr22:40894582-40895581	APOBEC3G	0.102528	0.700453
chr22:40894582-40895581-sg9	CACAGACAAAAATATTCACA	chr22	+	40895056	40895075	chr22:40894582-40895581	APOBEC3G	2.35336	-9.29544e-05
chr22:40894582-40895581-sg1	AACAGTTTGAGAAATCCTAA	chr22	-	40895197	40895216	chr22:40894582-40895581	APOBEC3G	0.244476	0.0400459
chr22:40894582-40895581-sg3	ATGCATATGGTAGGTGCTGA	chr22	+	40894620	40894639	chr22:40894582-40895581	ATF4	0.195291	0.283108
chr22:40894582-40895581-sg7	CATACAAAAAGACATCTGGT	chr22	-	40894698	40894717	chr22:40894582-40895581	ATF4	0.448141	-0.36058
chr22:40894582-40895581-sg5	GTAGAGATCTGCATAGGTCT	chr22	-	40894722	40894741	chr22:40894582-40895581	ATF4	0.461653	-0.417093
chr22:40894582-40895581-sg8	TGAGAGGTAGAGATCTGCAT	chr22	-	40894728	40894747	chr22:40894582-40895581	ATF4	0.163553	0.408866
chr22:40894582-40895581-sg6	GGCAGGATGATACAGTGGCT	chr22	+	40894761	40894780	chr22:40894582-40895581	ATF4	0.0104455	1.94026
chr22:40894582-40895581-sg10	AAGAGCTAAAATTTAAACAA	chr22	-	40894811	40894830	chr22:40894582-40895581	ATF4	0.0528657	1.14009
chr22:40894582-40895581-sg4	ACCCTAAAACCGTATAAATT	chr22	-	40894920	40894939	chr22:40894582-40895581	ATF4	0.0882066	0.84624
chr22:40894582-40895581-sg2	AATAAAATAAAAGGGACGAT	chr22	-	40894995	40895014	chr22:40894582-40895581	ATF4	0.205232	0.280862
chr22:40894582-40895581-sg9	CACAGACAAAAATATTCACA	chr22	+	40895056	40895075	chr22:40894582-40895581	ATF4	0.263844	0.0141781
chr22:40894582-40895581-sg1	AACAGTTTGAGAAATCCTAA	chr22	-	40895197	40895216	chr22:40894582-40895581	ATF4	0.166325	0.381839
chr22:40894582-40895581-sg3	ATGCATATGGTAGGTGCTGA	chr22	+	40894620	40894639	chr22:40894582-40895581	CBX6	1.04587	-1.33922
chr22:40894582-40895581-sg7	CATACAAAAAGACATCTGGT	chr22	-	40894698	40894717	chr22:40894582-40895581	CBX6	0.284021	0.0246547
chr22:40894582-40895581-sg5	GTAGAGATCTGCATAGGTCT	chr22	-	40894722	40894741	chr22:40894582-40895581	CBX6	0.64952	-0.842972
chr22:40894582-40895581-sg8	TGAGAGGTAGAGATCTGCAT	chr22	-	40894728	40894747	chr22:40894582-40895581	CBX6	1.04202	-1.33753
chr22:40894582-40895581-sg6	GGCAGGATGATACAGTGGCT	chr22	+	40894761	40894780	chr22:40894582-40895581	CBX6	0.0443907	1.38817
chr22:40894582-40895581-sg10	AAGAGCTAAAATTTAAACAA	chr22	-	40894811	40894830	chr22:40894582-40895581	CBX6	0.279925	0.0631918
chr22:40894582-40895581-sg4	ACCCTAAAACCGTATAAATT	chr22	-	40894920	40894939	chr22:40894582-40895581	CBX6	0.203761	0.314617
chr22:40894582-40895581-sg2	AATAAAATAAAAGGGACGAT	chr22	-	40894995	40895014	chr22:40894582-40895581	CBX6	0.280009	0.0520665
chr22:40894582-40895581-sg9	CACAGACAAAAATATTCACA	chr22	+	40895056	40895075	chr22:40894582-40895581	CBX6	0.473501	-9.66173e-05
chr22:40894582-40895581-sg1	AACAGTTTGAGAAATCCTAA	chr22	-	40895197	40895216	chr22:40894582-40895581	CBX6	0.63378	-0.81954
chr22:40894582-40895581-sg3	ATGCATATGGTAGGTGCTGA	chr22	+	40894620	40894639	chr22:40894582-40895581	CBX7	0.0617141	1.2432
chr22:40894582-40895581-sg7	CATACAAAAAGACATCTGGT	chr22	-	40894698	40894717	chr22:40894582-40895581	CBX7	0.677092	-0.360902
chr22:40894582-40895581-sg5	GTAGAGATCTGCATAGGTCT	chr22	-	40894722	40894741	chr22:40894582-40895581	CBX7	2.24337	-0.000273843
chr22:40894582-40895581-sg8	TGAGAGGTAGAGATCTGCAT	chr22	-	40894728	40894747	chr22:40894582-40895581	CBX7	2.07659	-0.000274844
chr22:40894582-40895581-sg6	GGCAGGATGATACAGTGGCT	chr22	+	40894761	40894780	chr22:40894582-40895581	CBX7	0.607768	-0.0860844
chr22:40894582-40895581-sg10	AAGAGCTAAAATTTAAACAA	chr22	-	40894811	40894830	chr22:40894582-40895581	CBX7	0.274395	0.195894
chr22:40894582-40895581-sg4	ACCCTAAAACCGTATAAATT	chr22	-	40894920	40894939	chr22:40894582-40895581	CBX7	0.628527	0.0104781
chr22:40894582-40895581-sg2	AATAAAATAAAAGGGACGAT	chr22	-	40894995	40895014	chr22:40894582-40895581	CBX7	0.778836	-0.115871
chr22:40894582-40895581-sg9	CACAGACAAAAATATTCACA	chr22	+	40895056	40895075	chr22:40894582-40895581	CBX7	5.6027	-8.68724e-05
chr22:40894582-40895581-sg1	AACAGTTTGAGAAATCCTAA	chr22	-	40895197	40895216	chr22:40894582-40895581	CBX7	0.0841478	0.868625
chr22:40894582-40895581-sg3	ATGCATATGGTAGGTGCTGA	chr22	+	40894620	40894639	chr22:40894582-40895581	CBY1	0.660192	-0.753657
chr22:40894582-40895581-sg7	CATACAAAAAGACATCTGGT	chr22	-	40894698	40894717	chr22:40894582-40895581	CBY1	0.141243	0.501845
chr22:40894582-40895581-sg5	GTAGAGATCTGCATAGGTCT	chr22	-	40894722	40894741	chr22:40894582-40895581	CBY1	1.39974	-1.47161
chr22:40894582-40895581-sg8	TGAGAGGTAGAGATCTGCAT	chr22	-	40894728	40894747	chr22:40894582-40895581	CBY1	0.460146	-0.506599
chr22:40894582-40895581-sg6	GGCAGGATGATACAGTGGCT	chr22	+	40894761	40894780	chr22:40894582-40895581	CBY1	0.285364	-0.0624861
chr22:40894582-40895581-sg10	AAGAGCTAAAATTTAAACAA	chr22	-	40894811	40894830	chr22:40894582-40895581	CBY1	0.137174	0.553449
chr22:40894582-40895581-sg4	ACCCTAAAACCGTATAAATT	chr22	-	40894920	40894939	chr22:40894582-40895581	CBY1	0.0925983	0.829458
chr22:40894582-40895581-sg2	AATAAAATAAAAGGGACGAT	chr22	-	40894995	40895014	chr22:40894582-40895581	CBY1	0.0151678	1.98061
chr22:40894582-40895581-sg9	CACAGACAAAAATATTCACA	chr22	+	40895056	40895075	chr22:40894582-40895581	CBY1	0.314394	0.6936
chr22:40894582-40895581-sg1	AACAGTTTGAGAAATCCTAA	chr22	-	40895197	40895216	chr22:40894582-40895581	CBY1	0.585357	-0.689215
chr22:40894582-40895581-sg3	ATGCATATGGTAGGTGCTGA	chr22	+	40894620	40894639	chr22:40894582-40895581	CENPM	0.180692	0.542176
chr22:40894582-40895581-sg7	CATACAAAAAGACATCTGGT	chr22	-	40894698	40894717	chr22:40894582-40895581	CENPM	0.0720496	1.07389
chr22:40894582-40895581-sg5	GTAGAGATCTGCATAGGTCT	chr22	-	40894722	40894741	chr22:40894582-40895581	CENPM	0.41734	-0.0002779
chr22:40894582-40895581-sg8	TGAGAGGTAGAGATCTGCAT	chr22	-	40894728	40894747	chr22:40894582-40895581	CENPM	0.574572	-0.205396
chr22:40894582-40895581-sg6	GGCAGGATGATACAGTGGCT	chr22	+	40894761	40894780	chr22:40894582-40895581	CENPM	0.897539	-0.549427
chr22:40894582-40895581-sg10	AAGAGCTAAAATTTAAACAA	chr22	-	40894811	40894830	chr22:40894582-40895581	CENPM	0.0520311	1.28443
chr22:40894582-40895581-sg4	ACCCTAAAACCGTATAAATT	chr22	-	40894920	40894939	chr22:40894582-40895581	CENPM	0.361491	-0.000323564
chr22:40894582-40895581-sg2	AATAAAATAAAAGGGACGAT	chr22	-	40894995	40895014	chr22:40894582-40895581	CENPM	0.945437	-0.675745
chr22:40894582-40895581-sg9	CACAGACAAAAATATTCACA	chr22	+	40895056	40895075	chr22:40894582-40895581	CENPM	4.68537	-8.77029e-05
chr22:40894582-40895581-sg1	AACAGTTTGAGAAATCCTAA	chr22	-	40895197	40895216	chr22:40894582-40895581	CENPM	0.0993595	0.995097
chr22:40894582-40895581-sg3	ATGCATATGGTAGGTGCTGA	chr22	+	40894620	40894639	chr22:40894582-40895581	DDX17	0.340484	-0.117088
chr22:40894582-40895581-sg7	CATACAAAAAGACATCTGGT	chr22	-	40894698	40894717	chr22:40894582-40895581	DDX17	0.811392	-0.925412
chr22:40894582-40895581-sg5	GTAGAGATCTGCATAGGTCT	chr22	-	40894722	40894741	chr22:40894582-40895581	DDX17	3.42083	-2.94654
chr22:40894582-40895581-sg8	TGAGAGGTAGAGATCTGCAT	chr22	-	40894728	40894747	chr22:40894582-40895581	DDX17	0.85291	-1.01493
chr22:40894582-40895581-sg6	GGCAGGATGATACAGTGGCT	chr22	+	40894761	40894780	chr22:40894582-40895581	DDX17	0.528221	-0.50981
chr22:40894582-40895581-sg10	AAGAGCTAAAATTTAAACAA	chr22	-	40894811	40894830	chr22:40894582-40895581	DDX17	0.0465108	1.2269
chr22:40894582-40895581-sg4	ACCCTAAAACCGTATAAATT	chr22	-	40894920	40894939	chr22:40894582-40895581	DDX17	1.85299	-1.9941
chr22:40894582-40895581-sg2	AATAAAATAAAAGGGACGAT	chr22	-	40894995	40895014	chr22:40894582-40895581	DDX17	0.107208	0.755746
chr22:40894582-40895581-sg9	CACAGACAAAAATATTCACA	chr22	+	40895056	40895075	chr22:40894582-40895581	DDX17	0.477246	-0.359944
chr22:40894582-40895581-sg1	AACAGTTTGAGAAATCCTAA	chr22	-	40895197	40895216	chr22:40894582-40895581	DDX17	0.176536	0.393598
chr22:40894582-40895581-sg3	ATGCATATGGTAGGTGCTGA	chr22	+	40894620	40894639	chr22:40894582-40895581	DESI1	0.610413	-0.666784
chr22:40894582-40895581-sg7	CATACAAAAAGACATCTGGT	chr22	-	40894698	40894717	chr22:40894582-40895581	DESI1	0.432131	-0.309817
chr22:40894582-40895581-sg5	GTAGAGATCTGCATAGGTCT	chr22	-	40894722	40894741	chr22:40894582-40895581	DESI1	0.0589708	1.04246
chr22:40894582-40895581-sg8	TGAGAGGTAGAGATCTGCAT	chr22	-	40894728	40894747	chr22:40894582-40895581	DESI1	0.168414	0.420456
chr22:40894582-40895581-sg6	GGCAGGATGATACAGTGGCT	chr22	+	40894761	40894780	chr22:40894582-40895581	DESI1	0.124237	0.646402
chr22:40894582-40895581-sg10	AAGAGCTAAAATTTAAACAA	chr22	-	40894811	40894830	chr22:40894582-40895581	DESI1	0.159439	0.457025
chr22:40894582-40895581-sg4	ACCCTAAAACCGTATAAATT	chr22	-	40894920	40894939	chr22:40894582-40895581	DESI1	1.65196	-1.9392
chr22:40894582-40895581-sg2	AATAAAATAAAAGGGACGAT	chr22	-	40894995	40895014	chr22:40894582-40895581	DESI1	0.0477705	1.15015
chr22:40894582-40895581-sg9	CACAGACAAAAATATTCACA	chr22	+	40895056	40895075	chr22:40894582-40895581	DESI1	0.400524	-0.205136
chr22:40894582-40895581-sg1	AACAGTTTGAGAAATCCTAA	chr22	-	40895197	40895216	chr22:40894582-40895581	DESI1	0.54206	-0.507841
chr22:40894582-40895581-sg3	ATGCATATGGTAGGTGCTGA	chr22	+	40894620	40894639	chr22:40894582-40895581	DNAL4	0.501601	-0.66029
chr22:40894582-40895581-sg7	CATACAAAAAGACATCTGGT	chr22	-	40894698	40894717	chr22:40894582-40895581	DNAL4	0.860222	-1.07639
chr22:40894582-40895581-sg5	GTAGAGATCTGCATAGGTCT	chr22	-	40894722	40894741	chr22:40894582-40895581	DNAL4	0.0201217	1.98935
chr22:40894582-40895581-sg8	TGAGAGGTAGAGATCTGCAT	chr22	-	40894728	40894747	chr22:40894582-40895581	DNAL4	1.1138	-1.05294
chr22:40894582-40895581-sg6	GGCAGGATGATACAGTGGCT	chr22	+	40894761	40894780	chr22:40894582-40895581	DNAL4	0.140941	0.387277
chr22:40894582-40895581-sg10	AAGAGCTAAAATTTAAACAA	chr22	-	40894811	40894830	chr22:40894582-40895581	DNAL4	1.2175	-1.40469
chr22:40894582-40895581-sg4	ACCCTAAAACCGTATAAATT	chr22	-	40894920	40894939	chr22:40894582-40895581	DNAL4	0.622873	-0.914338
chr22:40894582-40895581-sg2	AATAAAATAAAAGGGACGAT	chr22	-	40894995	40895014	chr22:40894582-40895581	DNAL4	0.844726	-1.09448
chr22:40894582-40895581-sg9	CACAGACAAAAATATTCACA	chr22	+	40895056	40895075	chr22:40894582-40895581	DNAL4	3.27305	-9.18289e-05
chr22:40894582-40895581-sg1	AACAGTTTGAGAAATCCTAA	chr22	-	40895197	40895216	chr22:40894582-40895581	DNAL4	0.140972	0.384762
chr22:40894582-40895581-sg3	ATGCATATGGTAGGTGCTGA	chr22	+	40894620	40894639	chr22:40894582-40895581	EP300	0.704068	-0.893752
chr22:40894582-40895581-sg7	CATACAAAAAGACATCTGGT	chr22	-	40894698	40894717	chr22:40894582-40895581	EP300	0.345057	-0.181481
chr22:40894582-40895581-sg5	GTAGAGATCTGCATAGGTCT	chr22	-	40894722	40894741	chr22:40894582-40895581	EP300	0.763106	-0.957749
chr22:40894582-40895581-sg8	TGAGAGGTAGAGATCTGCAT	chr22	-	40894728	40894747	chr22:40894582-40895581	EP300	1.16716	-1.43637
chr22:40894582-40895581-sg6	GGCAGGATGATACAGTGGCT	chr22	+	40894761	40894780	chr22:40894582-40895581	EP300	0.109589	0.699085
chr22:40894582-40895581-sg10	AAGAGCTAAAATTTAAACAA	chr22	-	40894811	40894830	chr22:40894582-40895581	EP300	0.43206	-0.341606
chr22:40894582-40895581-sg4	ACCCTAAAACCGTATAAATT	chr22	-	40894920	40894939	chr22:40894582-40895581	EP300	0.238766	0.0402609
chr22:40894582-40895581-sg2	AATAAAATAAAAGGGACGAT	chr22	-	40894995	40895014	chr22:40894582-40895581	EP300	0.132321	0.511858
chr22:40894582-40895581-sg9	CACAGACAAAAATATTCACA	chr22	+	40895056	40895075	chr22:40894582-40895581	EP300	0.796787	-0.618143
chr22:40894582-40895581-sg1	AACAGTTTGAGAAATCCTAA	chr22	-	40895197	40895216	chr22:40894582-40895581	EP300	0.803648	-1.0447
chr22:40894582-40895581-sg3	ATGCATATGGTAGGTGCTGA	chr22	+	40894620	40894639	chr22:40894582-40895581	FAM227A	0.173985	0.649819
chr22:40894582-40895581-sg7	CATACAAAAAGACATCTGGT	chr22	-	40894698	40894717	chr22:40894582-40895581	FAM227A	1.07903	-0.79079
chr22:40894582-40895581-sg5	GTAGAGATCTGCATAGGTCT	chr22	-	40894722	40894741	chr22:40894582-40895581	FAM227A	0.66103	-0.0411214
chr22:40894582-40895581-sg8	TGAGAGGTAGAGATCTGCAT	chr22	-	40894728	40894747	chr22:40894582-40895581	FAM227A	0.0439465	1.66992
chr22:40894582-40895581-sg6	GGCAGGATGATACAGTGGCT	chr22	+	40894761	40894780	chr22:40894582-40895581	FAM227A	0.268491	0.249249
chr22:40894582-40895581-sg10	AAGAGCTAAAATTTAAACAA	chr22	-	40894811	40894830	chr22:40894582-40895581	FAM227A	0.0435222	1.4007
chr22:40894582-40895581-sg4	ACCCTAAAACCGTATAAATT	chr22	-	40894920	40894939	chr22:40894582-40895581	FAM227A	0.352324	-0.000322812
chr22:40894582-40895581-sg2	AATAAAATAAAAGGGACGAT	chr22	-	40894995	40895014	chr22:40894582-40895581	FAM227A	0.28012	0.21389
chr22:40894582-40895581-sg9	CACAGACAAAAATATTCACA	chr22	+	40895056	40895075	chr22:40894582-40895581	FAM227A	4.35101	-8.8496e-05
chr22:40894582-40895581-sg1	AACAGTTTGAGAAATCCTAA	chr22	-	40895197	40895216	chr22:40894582-40895581	FAM227A	0.729676	-0.497303
chr22:40894582-40895581-sg3	ATGCATATGGTAGGTGCTGA	chr22	+	40894620	40894639	chr22:40894582-40895581	FAM83F	0.164775	0.509995
chr22:40894582-40895581-sg7	CATACAAAAAGACATCTGGT	chr22	-	40894698	40894717	chr22:40894582-40895581	FAM83F	0.687323	-0.779576
chr22:40894582-40895581-sg5	GTAGAGATCTGCATAGGTCT	chr22	-	40894722	40894741	chr22:40894582-40895581	FAM83F	0.0756328	1.04893
chr22:40894582-40895581-sg8	TGAGAGGTAGAGATCTGCAT	chr22	-	40894728	40894747	chr22:40894582-40895581	FAM83F	0.546325	-0.532087
chr22:40894582-40895581-sg6	GGCAGGATGATACAGTGGCT	chr22	+	40894761	40894780	chr22:40894582-40895581	FAM83F	0.337222	-0.0617816
chr22:40894582-40895581-sg10	AAGAGCTAAAATTTAAACAA	chr22	-	40894811	40894830	chr22:40894582-40895581	FAM83F	0.323682	-0.0908556
chr22:40894582-40895581-sg4	ACCCTAAAACCGTATAAATT	chr22	-	40894920	40894939	chr22:40894582-40895581	FAM83F	0.317362	-0.00889592
chr22:40894582-40895581-sg2	AATAAAATAAAAGGGACGAT	chr22	-	40894995	40895014	chr22:40894582-40895581	FAM83F	0.227186	0.258293
chr22:40894582-40895581-sg9	CACAGACAAAAATATTCACA	chr22	+	40895056	40895075	chr22:40894582-40895581	FAM83F	0.423281	-9.77776e-05
chr22:40894582-40895581-sg1	AACAGTTTGAGAAATCCTAA	chr22	-	40895197	40895216	chr22:40894582-40895581	FAM83F	0.498539	-0.439397
chr22:40894582-40895581-sg3	ATGCATATGGTAGGTGCTGA	chr22	+	40894620	40894639	chr22:40894582-40895581	GTPBP1	0.0511161	1.26693
chr22:40894582-40895581-sg7	CATACAAAAAGACATCTGGT	chr22	-	40894698	40894717	chr22:40894582-40895581	GTPBP1	0.392801	-0.394065
chr22:40894582-40895581-sg5	GTAGAGATCTGCATAGGTCT	chr22	-	40894722	40894741	chr22:40894582-40895581	GTPBP1	0.362372	-0.326796
chr22:40894582-40895581-sg8	TGAGAGGTAGAGATCTGCAT	chr22	-	40894728	40894747	chr22:40894582-40895581	GTPBP1	0.306423	-0.1443
chr22:40894582-40895581-sg6	GGCAGGATGATACAGTGGCT	chr22	+	40894761	40894780	chr22:40894582-40895581	GTPBP1	0.328081	-0.242695
chr22:40894582-40895581-sg10	AAGAGCTAAAATTTAAACAA	chr22	-	40894811	40894830	chr22:40894582-40895581	GTPBP1	0.224718	0.134588
chr22:40894582-40895581-sg4	ACCCTAAAACCGTATAAATT	chr22	-	40894920	40894939	chr22:40894582-40895581	GTPBP1	0.300181	-0.116067
chr22:40894582-40895581-sg2	AATAAAATAAAAGGGACGAT	chr22	-	40894995	40895014	chr22:40894582-40895581	GTPBP1	0.292074	-0.0949441
chr22:40894582-40895581-sg9	CACAGACAAAAATATTCACA	chr22	+	40895056	40895075	chr22:40894582-40895581	GTPBP1	1.66201	-9.35964e-05
chr22:40894582-40895581-sg1	AACAGTTTGAGAAATCCTAA	chr22	-	40895197	40895216	chr22:40894582-40895581	GTPBP1	0.715498	-0.932274
chr22:40894582-40895581-sg3	ATGCATATGGTAGGTGCTGA	chr22	+	40894620	40894639	chr22:40894582-40895581	JOSD1	0.255283	0.116104
chr22:40894582-40895581-sg7	CATACAAAAAGACATCTGGT	chr22	-	40894698	40894717	chr22:40894582-40895581	JOSD1	0.400302	-0.316297
chr22:40894582-40895581-sg5	GTAGAGATCTGCATAGGTCT	chr22	-	40894722	40894741	chr22:40894582-40895581	JOSD1	0.0749312	0.951786
chr22:40894582-40895581-sg8	TGAGAGGTAGAGATCTGCAT	chr22	-	40894728	40894747	chr22:40894582-40895581	JOSD1	1.21632	-1.48806
chr22:40894582-40895581-sg6	GGCAGGATGATACAGTGGCT	chr22	+	40894761	40894780	chr22:40894582-40895581	JOSD1	0.25443	0.0482802
chr22:40894582-40895581-sg10	AAGAGCTAAAATTTAAACAA	chr22	-	40894811	40894830	chr22:40894582-40895581	JOSD1	0.0131966	1.61842
chr22:40894582-40895581-sg4	ACCCTAAAACCGTATAAATT	chr22	-	40894920	40894939	chr22:40894582-40895581	JOSD1	0.176803	0.378469
chr22:40894582-40895581-sg2	AATAAAATAAAAGGGACGAT	chr22	-	40894995	40895014	chr22:40894582-40895581	JOSD1	0.205999	0.258302
chr22:40894582-40895581-sg9	CACAGACAAAAATATTCACA	chr22	+	40895056	40895075	chr22:40894582-40895581	JOSD1	0.569123	-0.17671
chr22:40894582-40895581-sg1	AACAGTTTGAGAAATCCTAA	chr22	-	40895197	40895216	chr22:40894582-40895581	JOSD1	0.136755	0.530208
chr22:40894582-40895581-sg3	ATGCATATGGTAGGTGCTGA	chr22	+	40894620	40894639	chr22:40894582-40895581	L3MBTL2	0.262422	-0.000311902
chr22:40894582-40895581-sg7	CATACAAAAAGACATCTGGT	chr22	-	40894698	40894717	chr22:40894582-40895581	L3MBTL2	0.809928	-0.992791
chr22:40894582-40895581-sg5	GTAGAGATCTGCATAGGTCT	chr22	-	40894722	40894741	chr22:40894582-40895581	L3MBTL2	0.259039	-0.000290748
chr22:40894582-40895581-sg8	TGAGAGGTAGAGATCTGCAT	chr22	-	40894728	40894747	chr22:40894582-40895581	L3MBTL2	0.0103381	2.29806
chr22:40894582-40895581-sg6	GGCAGGATGATACAGTGGCT	chr22	+	40894761	40894780	chr22:40894582-40895581	L3MBTL2	0.140601	0.485236
chr22:40894582-40895581-sg10	AAGAGCTAAAATTTAAACAA	chr22	-	40894811	40894830	chr22:40894582-40895581	L3MBTL2	0.616088	-0.700265
chr22:40894582-40895581-sg4	ACCCTAAAACCGTATAAATT	chr22	-	40894920	40894939	chr22:40894582-40895581	L3MBTL2	0.639485	-0.716045
chr22:40894582-40895581-sg2	AATAAAATAAAAGGGACGAT	chr22	-	40894995	40895014	chr22:40894582-40895581	L3MBTL2	0.0166214	1.99352
chr22:40894582-40895581-sg9	CACAGACAAAAATATTCACA	chr22	+	40895056	40895075	chr22:40894582-40895581	L3MBTL2	3.52676	-9.22048e-05
chr22:40894582-40895581-sg1	AACAGTTTGAGAAATCCTAA	chr22	-	40895197	40895216	chr22:40894582-40895581	L3MBTL2	1.21822	-1.26232
chr22:40894582-40895581-sg3	ATGCATATGGTAGGTGCTGA	chr22	+	40894620	40894639	chr22:40894582-40895581	MIEF1	0.975368	-1.22089
chr22:40894582-40895581-sg7	CATACAAAAAGACATCTGGT	chr22	-	40894698	40894717	chr22:40894582-40895581	MIEF1	0.95185	-1.19772
chr22:40894582-40895581-sg5	GTAGAGATCTGCATAGGTCT	chr22	-	40894722	40894741	chr22:40894582-40895581	MIEF1	0.606425	-0.651162
chr22:40894582-40895581-sg8	TGAGAGGTAGAGATCTGCAT	chr22	-	40894728	40894747	chr22:40894582-40895581	MIEF1	0.328227	-0.053858
chr22:40894582-40895581-sg6	GGCAGGATGATACAGTGGCT	chr22	+	40894761	40894780	chr22:40894582-40895581	MIEF1	0.057123	1.21234
chr22:40894582-40895581-sg10	AAGAGCTAAAATTTAAACAA	chr22	-	40894811	40894830	chr22:40894582-40895581	MIEF1	0.0810249	0.904709
chr22:40894582-40895581-sg4	ACCCTAAAACCGTATAAATT	chr22	-	40894920	40894939	chr22:40894582-40895581	MIEF1	0.642753	-0.759588
chr22:40894582-40895581-sg2	AATAAAATAAAAGGGACGAT	chr22	-	40894995	40895014	chr22:40894582-40895581	MIEF1	0.322161	-0.0772743
chr22:40894582-40895581-sg9	CACAGACAAAAATATTCACA	chr22	+	40895056	40895075	chr22:40894582-40895581	MIEF1	0.574066	-9.6316e-05
chr22:40894582-40895581-sg1	AACAGTTTGAGAAATCCTAA	chr22	-	40895197	40895216	chr22:40894582-40895581	MIEF1	0.016864	1.90973
chr22:40894582-40895581-sg3	ATGCATATGGTAGGTGCTGA	chr22	+	40894620	40894639	chr22:40894582-40895581	NAGA	0.315952	0.0350738
chr22:40894582-40895581-sg7	CATACAAAAAGACATCTGGT	chr22	-	40894698	40894717	chr22:40894582-40895581	NAGA	0.249346	-0.000402678
chr22:40894582-40895581-sg5	GTAGAGATCTGCATAGGTCT	chr22	-	40894722	40894741	chr22:40894582-40895581	NAGA	0.665303	-0.44056
chr22:40894582-40895581-sg8	TGAGAGGTAGAGATCTGCAT	chr22	-	40894728	40894747	chr22:40894582-40895581	NAGA	0.745409	-0.544583
chr22:40894582-40895581-sg6	GGCAGGATGATACAGTGGCT	chr22	+	40894761	40894780	chr22:40894582-40895581	NAGA	0.170763	0.322525
chr22:40894582-40895581-sg10	AAGAGCTAAAATTTAAACAA	chr22	-	40894811	40894830	chr22:40894582-40895581	NAGA	0.914245	-0.99878
chr22:40894582-40895581-sg4	ACCCTAAAACCGTATAAATT	chr22	-	40894920	40894939	chr22:40894582-40895581	NAGA	1.12255	-0.84312
chr22:40894582-40895581-sg2	AATAAAATAAAAGGGACGAT	chr22	-	40894995	40895014	chr22:40894582-40895581	NAGA	0.27344	-0.000345972
chr22:40894582-40895581-sg9	CACAGACAAAAATATTCACA	chr22	+	40895056	40895075	chr22:40894582-40895581	NAGA	3.86908	-8.97243e-05
chr22:40894582-40895581-sg1	AACAGTTTGAGAAATCCTAA	chr22	-	40895197	40895216	chr22:40894582-40895581	NAGA	0.421438	-0.311437
chr22:40894582-40895581-sg3	ATGCATATGGTAGGTGCTGA	chr22	+	40894620	40894639	chr22:40894582-40895581	NDUFA6	0.146873	0.466842
chr22:40894582-40895581-sg7	CATACAAAAAGACATCTGGT	chr22	-	40894698	40894717	chr22:40894582-40895581	NDUFA6	0.152815	0.455501
chr22:40894582-40895581-sg5	GTAGAGATCTGCATAGGTCT	chr22	-	40894722	40894741	chr22:40894582-40895581	NDUFA6	0.0237879	1.53996
chr22:40894582-40895581-sg8	TGAGAGGTAGAGATCTGCAT	chr22	-	40894728	40894747	chr22:40894582-40895581	NDUFA6	0.390623	-0.282183
chr22:40894582-40895581-sg6	GGCAGGATGATACAGTGGCT	chr22	+	40894761	40894780	chr22:40894582-40895581	NDUFA6	0.366096	-0.206065
chr22:40894582-40895581-sg10	AAGAGCTAAAATTTAAACAA	chr22	-	40894811	40894830	chr22:40894582-40895581	NDUFA6	0.671137	-0.764665
chr22:40894582-40895581-sg4	ACCCTAAAACCGTATAAATT	chr22	-	40894920	40894939	chr22:40894582-40895581	NDUFA6	0.351969	-0.201053
chr22:40894582-40895581-sg2	AATAAAATAAAAGGGACGAT	chr22	-	40894995	40895014	chr22:40894582-40895581	NDUFA6	0.558733	-0.585635
chr22:40894582-40895581-sg9	CACAGACAAAAATATTCACA	chr22	+	40895056	40895075	chr22:40894582-40895581	NDUFA6	0.192891	0.337115
chr22:40894582-40895581-sg1	AACAGTTTGAGAAATCCTAA	chr22	-	40895197	40895216	chr22:40894582-40895581	NDUFA6	0.95321	-1.18273
chr22:40894582-40895581-sg3	ATGCATATGGTAGGTGCTGA	chr22	+	40894620	40894639	chr22:40894582-40895581	PDGFB	0.711651	-0.612116
chr22:40894582-40895581-sg7	CATACAAAAAGACATCTGGT	chr22	-	40894698	40894717	chr22:40894582-40895581	PDGFB	1.19234	-1.17678
chr22:40894582-40895581-sg5	GTAGAGATCTGCATAGGTCT	chr22	-	40894722	40894741	chr22:40894582-40895581	PDGFB	0.190563	0.510244
chr22:40894582-40895581-sg8	TGAGAGGTAGAGATCTGCAT	chr22	-	40894728	40894747	chr22:40894582-40895581	PDGFB	0.11363	0.935885
chr22:40894582-40895581-sg6	GGCAGGATGATACAGTGGCT	chr22	+	40894761	40894780	chr22:40894582-40895581	PDGFB	0.453394	-0.300467
chr22:40894582-40895581-sg10	AAGAGCTAAAATTTAAACAA	chr22	-	40894811	40894830	chr22:40894582-40895581	PDGFB	0.0555306	1.4167
chr22:40894582-40895581-sg4	ACCCTAAAACCGTATAAATT	chr22	-	40894920	40894939	chr22:40894582-40895581	PDGFB	0.0242766	2.0865
chr22:40894582-40895581-sg2	AATAAAATAAAAGGGACGAT	chr22	-	40894995	40895014	chr22:40894582-40895581	PDGFB	1.25737	-1.04735
chr22:40894582-40895581-sg9	CACAGACAAAAATATTCACA	chr22	+	40895056	40895075	chr22:40894582-40895581	PDGFB	3.99064	-8.85729e-05
chr22:40894582-40895581-sg1	AACAGTTTGAGAAATCCTAA	chr22	-	40895197	40895216	chr22:40894582-40895581	PDGFB	0.299247	-0.000353921
chr22:40894582-40895581-sg3	ATGCATATGGTAGGTGCTGA	chr22	+	40894620	40894639	chr22:40894582-40895581	PHF5A	0.224124	0.175666
chr22:40894582-40895581-sg7	CATACAAAAAGACATCTGGT	chr22	-	40894698	40894717	chr22:40894582-40895581	PHF5A	0.0453036	1.32734
chr22:40894582-40895581-sg5	GTAGAGATCTGCATAGGTCT	chr22	-	40894722	40894741	chr22:40894582-40895581	PHF5A	0.0380074	1.54008
chr22:40894582-40895581-sg8	TGAGAGGTAGAGATCTGCAT	chr22	-	40894728	40894747	chr22:40894582-40895581	PHF5A	0.14843	0.475399
chr22:40894582-40895581-sg6	GGCAGGATGATACAGTGGCT	chr22	+	40894761	40894780	chr22:40894582-40895581	PHF5A	0.0999839	0.810273
chr22:40894582-40895581-sg10	AAGAGCTAAAATTTAAACAA	chr22	-	40894811	40894830	chr22:40894582-40895581	PHF5A	1.03322	-1.26655
chr22:40894582-40895581-sg4	ACCCTAAAACCGTATAAATT	chr22	-	40894920	40894939	chr22:40894582-40895581	PHF5A	0.179195	0.381205
chr22:40894582-40895581-sg2	AATAAAATAAAAGGGACGAT	chr22	-	40894995	40895014	chr22:40894582-40895581	PHF5A	0.075031	0.984475
chr22:40894582-40895581-sg9	CACAGACAAAAATATTCACA	chr22	+	40895056	40895075	chr22:40894582-40895581	PHF5A	0.309429	0.708145
chr22:40894582-40895581-sg1	AACAGTTTGAGAAATCCTAA	chr22	-	40895197	40895216	chr22:40894582-40895581	PHF5A	0.339934	-0.169064
chr22:40894582-40895581-sg3	ATGCATATGGTAGGTGCTGA	chr22	+	40894620	40894639	chr22:40894582-40895581	PMM1	0.0238686	1.71395
chr22:40894582-40895581-sg7	CATACAAAAAGACATCTGGT	chr22	-	40894698	40894717	chr22:40894582-40895581	PMM1	0.161217	0.362047
chr22:40894582-40895581-sg5	GTAGAGATCTGCATAGGTCT	chr22	-	40894722	40894741	chr22:40894582-40895581	PMM1	0.0863061	0.887507
chr22:40894582-40895581-sg8	TGAGAGGTAGAGATCTGCAT	chr22	-	40894728	40894747	chr22:40894582-40895581	PMM1	0.638788	-0.723008
chr22:40894582-40895581-sg6	GGCAGGATGATACAGTGGCT	chr22	+	40894761	40894780	chr22:40894582-40895581	PMM1	0.1285	0.511649
chr22:40894582-40895581-sg10	AAGAGCTAAAATTTAAACAA	chr22	-	40894811	40894830	chr22:40894582-40895581	PMM1	0.073476	0.976461
chr22:40894582-40895581-sg4	ACCCTAAAACCGTATAAATT	chr22	-	40894920	40894939	chr22:40894582-40895581	PMM1	0.721127	-0.840132
chr22:40894582-40895581-sg2	AATAAAATAAAAGGGACGAT	chr22	-	40894995	40895014	chr22:40894582-40895581	PMM1	0.0992158	0.752173
chr22:40894582-40895581-sg9	CACAGACAAAAATATTCACA	chr22	+	40895056	40895075	chr22:40894582-40895581	PMM1	0.327878	0.938331
chr22:40894582-40895581-sg1	AACAGTTTGAGAAATCCTAA	chr22	-	40895197	40895216	chr22:40894582-40895581	PMM1	0.348513	-0.250443
chr22:40894582-40895581-sg3	ATGCATATGGTAGGTGCTGA	chr22	+	40894620	40894639	chr22:40894582-40895581	POLR3H	0.375195	-0.313519
chr22:40894582-40895581-sg7	CATACAAAAAGACATCTGGT	chr22	-	40894698	40894717	chr22:40894582-40895581	POLR3H	0.614719	-0.747528
chr22:40894582-40895581-sg5	GTAGAGATCTGCATAGGTCT	chr22	-	40894722	40894741	chr22:40894582-40895581	POLR3H	0.20654	0.169917
chr22:40894582-40895581-sg8	TGAGAGGTAGAGATCTGCAT	chr22	-	40894728	40894747	chr22:40894582-40895581	POLR3H	1.26463	-1.48286
chr22:40894582-40895581-sg6	GGCAGGATGATACAGTGGCT	chr22	+	40894761	40894780	chr22:40894582-40895581	POLR3H	1.80459	-1.91514
chr22:40894582-40895581-sg10	AAGAGCTAAAATTTAAACAA	chr22	-	40894811	40894830	chr22:40894582-40895581	POLR3H	0.557024	-0.645138
chr22:40894582-40895581-sg4	ACCCTAAAACCGTATAAATT	chr22	-	40894920	40894939	chr22:40894582-40895581	POLR3H	0.853844	-1.08957
chr22:40894582-40895581-sg2	AATAAAATAAAAGGGACGAT	chr22	-	40894995	40895014	chr22:40894582-40895581	POLR3H	0.346083	-0.212088
chr22:40894582-40895581-sg9	CACAGACAAAAATATTCACA	chr22	+	40895056	40895075	chr22:40894582-40895581	POLR3H	1.09616	-9.5102e-05
chr22:40894582-40895581-sg1	AACAGTTTGAGAAATCCTAA	chr22	-	40895197	40895216	chr22:40894582-40895581	POLR3H	0.0571859	1.1342
chr22:40894582-40895581-sg3	ATGCATATGGTAGGTGCTGA	chr22	+	40894620	40894639	chr22:40894582-40895581	RANGAP1	0.0614926	1.13734
chr22:40894582-40895581-sg7	CATACAAAAAGACATCTGGT	chr22	-	40894698	40894717	chr22:40894582-40895581	RANGAP1	0.172715	0.441359
chr22:40894582-40895581-sg5	GTAGAGATCTGCATAGGTCT	chr22	-	40894722	40894741	chr22:40894582-40895581	RANGAP1	0.219029	0.181054
chr22:40894582-40895581-sg8	TGAGAGGTAGAGATCTGCAT	chr22	-	40894728	40894747	chr22:40894582-40895581	RANGAP1	0.479389	-0.467432
chr22:40894582-40895581-sg6	GGCAGGATGATACAGTGGCT	chr22	+	40894761	40894780	chr22:40894582-40895581	RANGAP1	0.010326	1.93686
chr22:40894582-40895581-sg10	AAGAGCTAAAATTTAAACAA	chr22	-	40894811	40894830	chr22:40894582-40895581	RANGAP1	0.43208	-0.364742
chr22:40894582-40895581-sg4	ACCCTAAAACCGTATAAATT	chr22	-	40894920	40894939	chr22:40894582-40895581	RANGAP1	0.313794	-0.0638936
chr22:40894582-40895581-sg2	AATAAAATAAAAGGGACGAT	chr22	-	40894995	40895014	chr22:40894582-40895581	RANGAP1	1.09	-1.34929
chr22:40894582-40895581-sg9	CACAGACAAAAATATTCACA	chr22	+	40895056	40895075	chr22:40894582-40895581	RANGAP1	0.00272514	3.35666
chr22:40894582-40895581-sg1	AACAGTTTGAGAAATCCTAA	chr22	-	40895197	40895216	chr22:40894582-40895581	RANGAP1	0.432883	-0.287663
chr22:40894582-40895581-sg3	ATGCATATGGTAGGTGCTGA	chr22	+	40894620	40894639	chr22:40894582-40895581	RBX1	0.248671	0.0780583
chr22:40894582-40895581-sg7	CATACAAAAAGACATCTGGT	chr22	-	40894698	40894717	chr22:40894582-40895581	RBX1	0.00308023	2.38302
chr22:40894582-40895581-sg5	GTAGAGATCTGCATAGGTCT	chr22	-	40894722	40894741	chr22:40894582-40895581	RBX1	1.65321	-1.92496
chr22:40894582-40895581-sg8	TGAGAGGTAGAGATCTGCAT	chr22	-	40894728	40894747	chr22:40894582-40895581	RBX1	0.00918607	1.96848
chr22:40894582-40895581-sg6	GGCAGGATGATACAGTGGCT	chr22	+	40894761	40894780	chr22:40894582-40895581	RBX1	0.644889	-0.709383
chr22:40894582-40895581-sg10	AAGAGCTAAAATTTAAACAA	chr22	-	40894811	40894830	chr22:40894582-40895581	RBX1	0.29777	-0.0856106
chr22:40894582-40895581-sg4	ACCCTAAAACCGTATAAATT	chr22	-	40894920	40894939	chr22:40894582-40895581	RBX1	0.67209	-0.801609
chr22:40894582-40895581-sg2	AATAAAATAAAAGGGACGAT	chr22	-	40894995	40895014	chr22:40894582-40895581	RBX1	0.541127	-0.612211
chr22:40894582-40895581-sg9	CACAGACAAAAATATTCACA	chr22	+	40895056	40895075	chr22:40894582-40895581	RBX1	0.162905	0.347195
chr22:40894582-40895581-sg1	AACAGTTTGAGAAATCCTAA	chr22	-	40895197	40895216	chr22:40894582-40895581	RBX1	0.0144268	1.76379
chr22:40894582-40895581-sg3	ATGCATATGGTAGGTGCTGA	chr22	+	40894620	40894639	chr22:40894582-40895581	RPL3	0.161219	0.428099
chr22:40894582-40895581-sg7	CATACAAAAAGACATCTGGT	chr22	-	40894698	40894717	chr22:40894582-40895581	RPL3	0.0119676	1.70685
chr22:40894582-40895581-sg5	GTAGAGATCTGCATAGGTCT	chr22	-	40894722	40894741	chr22:40894582-40895581	RPL3	0.0187286	1.5011
chr22:40894582-40895581-sg8	TGAGAGGTAGAGATCTGCAT	chr22	-	40894728	40894747	chr22:40894582-40895581	RPL3	0.0110311	1.66655
chr22:40894582-40895581-sg6	GGCAGGATGATACAGTGGCT	chr22	+	40894761	40894780	chr22:40894582-40895581	RPL3	0.0533551	1.10695
chr22:40894582-40895581-sg10	AAGAGCTAAAATTTAAACAA	chr22	-	40894811	40894830	chr22:40894582-40895581	RPL3	0.176827	0.286136
chr22:40894582-40895581-sg4	ACCCTAAAACCGTATAAATT	chr22	-	40894920	40894939	chr22:40894582-40895581	RPL3	0.362663	-0.172289
chr22:40894582-40895581-sg2	AATAAAATAAAAGGGACGAT	chr22	-	40894995	40895014	chr22:40894582-40895581	RPL3	0.328565	-0.0942265
chr22:40894582-40895581-sg9	CACAGACAAAAATATTCACA	chr22	+	40895056	40895075	chr22:40894582-40895581	RPL3	0.309199	-0.0122694
chr22:40894582-40895581-sg1	AACAGTTTGAGAAATCCTAA	chr22	-	40895197	40895216	chr22:40894582-40895581	RPL3	0.429728	-0.306145
chr22:40894582-40895581-sg3	ATGCATATGGTAGGTGCTGA	chr22	+	40894620	40894639	chr22:40894582-40895581	RPS19BP1	0.277272	-0.0431694
chr22:40894582-40895581-sg7	CATACAAAAAGACATCTGGT	chr22	-	40894698	40894717	chr22:40894582-40895581	RPS19BP1	0.0956426	0.728004
chr22:40894582-40895581-sg5	GTAGAGATCTGCATAGGTCT	chr22	-	40894722	40894741	chr22:40894582-40895581	RPS19BP1	0.331033	-0.158445
chr22:40894582-40895581-sg8	TGAGAGGTAGAGATCTGCAT	chr22	-	40894728	40894747	chr22:40894582-40895581	RPS19BP1	0.00963133	1.96462
chr22:40894582-40895581-sg6	GGCAGGATGATACAGTGGCT	chr22	+	40894761	40894780	chr22:40894582-40895581	RPS19BP1	0.62689	-0.748228
chr22:40894582-40895581-sg10	AAGAGCTAAAATTTAAACAA	chr22	-	40894811	40894830	chr22:40894582-40895581	RPS19BP1	0.16556	0.40617
chr22:40894582-40895581-sg4	ACCCTAAAACCGTATAAATT	chr22	-	40894920	40894939	chr22:40894582-40895581	RPS19BP1	0.502958	-0.558417
chr22:40894582-40895581-sg2	AATAAAATAAAAGGGACGAT	chr22	-	40894995	40895014	chr22:40894582-40895581	RPS19BP1	0.0207263	1.64033
chr22:40894582-40895581-sg9	CACAGACAAAAATATTCACA	chr22	+	40895056	40895075	chr22:40894582-40895581	RPS19BP1	0.727125	-0.755255
chr22:40894582-40895581-sg1	AACAGTTTGAGAAATCCTAA	chr22	-	40895197	40895216	chr22:40894582-40895581	RPS19BP1	0.427036	-0.388609
chr22:40894582-40895581-sg3	ATGCATATGGTAGGTGCTGA	chr22	+	40894620	40894639	chr22:40894582-40895581	SGSM3	0.67147	-0.798455
chr22:40894582-40895581-sg7	CATACAAAAAGACATCTGGT	chr22	-	40894698	40894717	chr22:40894582-40895581	SGSM3	0.0524856	1.35163
chr22:40894582-40895581-sg5	GTAGAGATCTGCATAGGTCT	chr22	-	40894722	40894741	chr22:40894582-40895581	SGSM3	0.407837	-0.405361
chr22:40894582-40895581-sg8	TGAGAGGTAGAGATCTGCAT	chr22	-	40894728	40894747	chr22:40894582-40895581	SGSM3	0.116404	0.668347
chr22:40894582-40895581-sg6	GGCAGGATGATACAGTGGCT	chr22	+	40894761	40894780	chr22:40894582-40895581	SGSM3	0.155819	0.436176
chr22:40894582-40895581-sg10	AAGAGCTAAAATTTAAACAA	chr22	-	40894811	40894830	chr22:40894582-40895581	SGSM3	0.818589	-1.01251
chr22:40894582-40895581-sg4	ACCCTAAAACCGTATAAATT	chr22	-	40894920	40894939	chr22:40894582-40895581	SGSM3	0.439777	-0.435315
chr22:40894582-40895581-sg2	AATAAAATAAAAGGGACGAT	chr22	-	40894995	40895014	chr22:40894582-40895581	SGSM3	0.906068	-1.10283
chr22:40894582-40895581-sg9	CACAGACAAAAATATTCACA	chr22	+	40895056	40895075	chr22:40894582-40895581	SGSM3	1.70918	-9.39452e-05
chr22:40894582-40895581-sg1	AACAGTTTGAGAAATCCTAA	chr22	-	40895197	40895216	chr22:40894582-40895581	SGSM3	0.164417	0.407386
chr22:40894582-40895581-sg3	ATGCATATGGTAGGTGCTGA	chr22	+	40894620	40894639	chr22:40894582-40895581	SLC25A17	0.129975	0.534737
chr22:40894582-40895581-sg7	CATACAAAAAGACATCTGGT	chr22	-	40894698	40894717	chr22:40894582-40895581	SLC25A17	1.09463	-1.31517
chr22:40894582-40895581-sg5	GTAGAGATCTGCATAGGTCT	chr22	-	40894722	40894741	chr22:40894582-40895581	SLC25A17	0.0991043	0.690385
chr22:40894582-40895581-sg8	TGAGAGGTAGAGATCTGCAT	chr22	-	40894728	40894747	chr22:40894582-40895581	SLC25A17	1.48031	-1.54726
chr22:40894582-40895581-sg6	GGCAGGATGATACAGTGGCT	chr22	+	40894761	40894780	chr22:40894582-40895581	SLC25A17	0.51384	-0.558746
chr22:40894582-40895581-sg10	AAGAGCTAAAATTTAAACAA	chr22	-	40894811	40894830	chr22:40894582-40895581	SLC25A17	0.13361	0.506893
chr22:40894582-40895581-sg4	ACCCTAAAACCGTATAAATT	chr22	-	40894920	40894939	chr22:40894582-40895581	SLC25A17	0.61319	-0.727838
chr22:40894582-40895581-sg2	AATAAAATAAAAGGGACGAT	chr22	-	40894995	40895014	chr22:40894582-40895581	SLC25A17	0.84997	-1.04364
chr22:40894582-40895581-sg9	CACAGACAAAAATATTCACA	chr22	+	40895056	40895075	chr22:40894582-40895581	SLC25A17	1.45631	-9.42033e-05
chr22:40894582-40895581-sg1	AACAGTTTGAGAAATCCTAA	chr22	-	40895197	40895216	chr22:40894582-40895581	SLC25A17	1.02371	-1.21062
chr22:40894582-40895581-sg3	ATGCATATGGTAGGTGCTGA	chr22	+	40894620	40894639	chr22:40894582-40895581	SMDT1	0.162349	0.477166
chr22:40894582-40895581-sg7	CATACAAAAAGACATCTGGT	chr22	-	40894698	40894717	chr22:40894582-40895581	SMDT1	0.139212	0.575449
chr22:40894582-40895581-sg5	GTAGAGATCTGCATAGGTCT	chr22	-	40894722	40894741	chr22:40894582-40895581	SMDT1	0.566694	-0.587353
chr22:40894582-40895581-sg8	TGAGAGGTAGAGATCTGCAT	chr22	-	40894728	40894747	chr22:40894582-40895581	SMDT1	0.03324	1.3704
chr22:40894582-40895581-sg6	GGCAGGATGATACAGTGGCT	chr22	+	40894761	40894780	chr22:40894582-40895581	SMDT1	0.300098	-0.0148256
chr22:40894582-40895581-sg10	AAGAGCTAAAATTTAAACAA	chr22	-	40894811	40894830	chr22:40894582-40895581	SMDT1	0.338838	-0.0901884
chr22:40894582-40895581-sg4	ACCCTAAAACCGTATAAATT	chr22	-	40894920	40894939	chr22:40894582-40895581	SMDT1	1.01701	-1.2217
chr22:40894582-40895581-sg2	AATAAAATAAAAGGGACGAT	chr22	-	40894995	40895014	chr22:40894582-40895581	SMDT1	0.268186	0.0873963
chr22:40894582-40895581-sg9	CACAGACAAAAATATTCACA	chr22	+	40895056	40895075	chr22:40894582-40895581	SMDT1	0.124765	0.577703
chr22:40894582-40895581-sg1	AACAGTTTGAGAAATCCTAA	chr22	-	40895197	40895216	chr22:40894582-40895581	SMDT1	0.773258	-0.926624
chr22:40894582-40895581-sg3	ATGCATATGGTAGGTGCTGA	chr22	+	40894620	40894639	chr22:40894582-40895581	SREBF2	0.503445	-0.417851
chr22:40894582-40895581-sg7	CATACAAAAAGACATCTGGT	chr22	-	40894698	40894717	chr22:40894582-40895581	SREBF2	1.03596	-1.17056
chr22:40894582-40895581-sg5	GTAGAGATCTGCATAGGTCT	chr22	-	40894722	40894741	chr22:40894582-40895581	SREBF2	0.0946667	0.884449
chr22:40894582-40895581-sg8	TGAGAGGTAGAGATCTGCAT	chr22	-	40894728	40894747	chr22:40894582-40895581	SREBF2	0.820132	-0.907402
chr22:40894582-40895581-sg6	GGCAGGATGATACAGTGGCT	chr22	+	40894761	40894780	chr22:40894582-40895581	SREBF2	0.598141	-0.61064
chr22:40894582-40895581-sg10	AAGAGCTAAAATTTAAACAA	chr22	-	40894811	40894830	chr22:40894582-40895581	SREBF2	0.0165901	1.85235
chr22:40894582-40895581-sg4	ACCCTAAAACCGTATAAATT	chr22	-	40894920	40894939	chr22:40894582-40895581	SREBF2	1.17925	-1.2937
chr22:40894582-40895581-sg2	AATAAAATAAAAGGGACGAT	chr22	-	40894995	40895014	chr22:40894582-40895581	SREBF2	1.19687	-1.30407
chr22:40894582-40895581-sg9	CACAGACAAAAATATTCACA	chr22	+	40895056	40895075	chr22:40894582-40895581	SREBF2	0.49952	0.0225786
chr22:40894582-40895581-sg1	AACAGTTTGAGAAATCCTAA	chr22	-	40895197	40895216	chr22:40894582-40895581	SREBF2	0.475035	-0.387348
chr22:40894582-40895581-sg3	ATGCATATGGTAGGTGCTGA	chr22	+	40894620	40894639	chr22:40894582-40895581	ST13	0.126845	0.529615
chr22:40894582-40895581-sg7	CATACAAAAAGACATCTGGT	chr22	-	40894698	40894717	chr22:40894582-40895581	ST13	0.239461	0.152209
chr22:40894582-40895581-sg5	GTAGAGATCTGCATAGGTCT	chr22	-	40894722	40894741	chr22:40894582-40895581	ST13	0.59987	-0.711295
chr22:40894582-40895581-sg8	TGAGAGGTAGAGATCTGCAT	chr22	-	40894728	40894747	chr22:40894582-40895581	ST13	0.175256	0.293267
chr22:40894582-40895581-sg6	GGCAGGATGATACAGTGGCT	chr22	+	40894761	40894780	chr22:40894582-40895581	ST13	0.467798	-0.44461
chr22:40894582-40895581-sg10	AAGAGCTAAAATTTAAACAA	chr22	-	40894811	40894830	chr22:40894582-40895581	ST13	0.170358	0.408432
chr22:40894582-40895581-sg4	ACCCTAAAACCGTATAAATT	chr22	-	40894920	40894939	chr22:40894582-40895581	ST13	0.187033	0.270763
chr22:40894582-40895581-sg2	AATAAAATAAAAGGGACGAT	chr22	-	40894995	40895014	chr22:40894582-40895581	ST13	0.50488	-0.500979
chr22:40894582-40895581-sg9	CACAGACAAAAATATTCACA	chr22	+	40895056	40895075	chr22:40894582-40895581	ST13	0.33219	-0.187104
chr22:40894582-40895581-sg1	AACAGTTTGAGAAATCCTAA	chr22	-	40895197	40895216	chr22:40894582-40895581	ST13	0.0939365	0.75339
chr22:40894582-40895581-sg3	ATGCATATGGTAGGTGCTGA	chr22	+	40894620	40894639	chr22:40894582-40895581	SUN2	0.408981	-0.358461
chr22:40894582-40895581-sg7	CATACAAAAAGACATCTGGT	chr22	-	40894698	40894717	chr22:40894582-40895581	SUN2	0.535584	-0.582361
chr22:40894582-40895581-sg5	GTAGAGATCTGCATAGGTCT	chr22	-	40894722	40894741	chr22:40894582-40895581	SUN2	0.224866	0.118411
chr22:40894582-40895581-sg8	TGAGAGGTAGAGATCTGCAT	chr22	-	40894728	40894747	chr22:40894582-40895581	SUN2	0.0193069	1.8247
chr22:40894582-40895581-sg6	GGCAGGATGATACAGTGGCT	chr22	+	40894761	40894780	chr22:40894582-40895581	SUN2	0.402294	-0.342305
chr22:40894582-40895581-sg10	AAGAGCTAAAATTTAAACAA	chr22	-	40894811	40894830	chr22:40894582-40895581	SUN2	0.136478	0.591568
chr22:40894582-40895581-sg4	ACCCTAAAACCGTATAAATT	chr22	-	40894920	40894939	chr22:40894582-40895581	SUN2	0.305611	-0.11191
chr22:40894582-40895581-sg2	AATAAAATAAAAGGGACGAT	chr22	-	40894995	40895014	chr22:40894582-40895581	SUN2	0.923137	-1.12319
chr22:40894582-40895581-sg9	CACAGACAAAAATATTCACA	chr22	+	40895056	40895075	chr22:40894582-40895581	SUN2	0.351321	0.648013
chr22:40894582-40895581-sg1	AACAGTTTGAGAAATCCTAA	chr22	-	40895197	40895216	chr22:40894582-40895581	SUN2	1.89531	-1.8972
chr22:40894582-40895581-sg3	ATGCATATGGTAGGTGCTGA	chr22	+	40894620	40894639	chr22:40894582-40895581	TAB1	0.0956939	0.973969
chr22:40894582-40895581-sg7	CATACAAAAAGACATCTGGT	chr22	-	40894698	40894717	chr22:40894582-40895581	TAB1	0.257278	-0.00614192
chr22:40894582-40895581-sg5	GTAGAGATCTGCATAGGTCT	chr22	-	40894722	40894741	chr22:40894582-40895581	TAB1	0.352673	-0.000281715
chr22:40894582-40895581-sg8	TGAGAGGTAGAGATCTGCAT	chr22	-	40894728	40894747	chr22:40894582-40895581	TAB1	0.746875	-0.445836
chr22:40894582-40895581-sg6	GGCAGGATGATACAGTGGCT	chr22	+	40894761	40894780	chr22:40894582-40895581	TAB1	0.171916	0.444784
chr22:40894582-40895581-sg10	AAGAGCTAAAATTTAAACAA	chr22	-	40894811	40894830	chr22:40894582-40895581	TAB1	0.18041	0.159559
chr22:40894582-40895581-sg4	ACCCTAAAACCGTATAAATT	chr22	-	40894920	40894939	chr22:40894582-40895581	TAB1	0.00272613	2.95954
chr22:40894582-40895581-sg2	AATAAAATAAAAGGGACGAT	chr22	-	40894995	40895014	chr22:40894582-40895581	TAB1	0.0144569	2.12884
chr22:40894582-40895581-sg9	CACAGACAAAAATATTCACA	chr22	+	40895056	40895075	chr22:40894582-40895581	TAB1	0.00612412	3.65722
chr22:40894582-40895581-sg1	AACAGTTTGAGAAATCCTAA	chr22	-	40895197	40895216	chr22:40894582-40895581	TAB1	1.04751	-0.793284
chr22:40894582-40895581-sg3	ATGCATATGGTAGGTGCTGA	chr22	+	40894620	40894639	chr22:40894582-40895581	TCF20	0.222853	0.162768
chr22:40894582-40895581-sg7	CATACAAAAAGACATCTGGT	chr22	-	40894698	40894717	chr22:40894582-40895581	TCF20	1.29506	-1.58207
chr22:40894582-40895581-sg5	GTAGAGATCTGCATAGGTCT	chr22	-	40894722	40894741	chr22:40894582-40895581	TCF20	0.823556	-0.951728
chr22:40894582-40895581-sg8	TGAGAGGTAGAGATCTGCAT	chr22	-	40894728	40894747	chr22:40894582-40895581	TCF20	0.35926	-0.210776
chr22:40894582-40895581-sg6	GGCAGGATGATACAGTGGCT	chr22	+	40894761	40894780	chr22:40894582-40895581	TCF20	0.0985025	0.7539
chr22:40894582-40895581-sg10	AAGAGCTAAAATTTAAACAA	chr22	-	40894811	40894830	chr22:40894582-40895581	TCF20	0.125158	0.610921
chr22:40894582-40895581-sg4	ACCCTAAAACCGTATAAATT	chr22	-	40894920	40894939	chr22:40894582-40895581	TCF20	0.213716	0.179486
chr22:40894582-40895581-sg2	AATAAAATAAAAGGGACGAT	chr22	-	40894995	40895014	chr22:40894582-40895581	TCF20	0.20642	0.24319
chr22:40894582-40895581-sg9	CACAGACAAAAATATTCACA	chr22	+	40895056	40895075	chr22:40894582-40895581	TCF20	0.799923	-9.54583e-05
chr22:40894582-40895581-sg1	AACAGTTTGAGAAATCCTAA	chr22	-	40895197	40895216	chr22:40894582-40895581	TCF20	0.540562	-0.638115
chr22:40894582-40895581-sg3	ATGCATATGGTAGGTGCTGA	chr22	+	40894620	40894639	chr22:40894582-40895581	TEF	0.338487	-0.000299166
chr22:40894582-40895581-sg7	CATACAAAAAGACATCTGGT	chr22	-	40894698	40894717	chr22:40894582-40895581	TEF	0.169468	0.442503
chr22:40894582-40895581-sg5	GTAGAGATCTGCATAGGTCT	chr22	-	40894722	40894741	chr22:40894582-40895581	TEF	0.493912	-0.0566901
chr22:40894582-40895581-sg8	TGAGAGGTAGAGATCTGCAT	chr22	-	40894728	40894747	chr22:40894582-40895581	TEF	0.603303	-0.186848
chr22:40894582-40895581-sg6	GGCAGGATGATACAGTGGCT	chr22	+	40894761	40894780	chr22:40894582-40895581	TEF	0.0344097	1.66377
chr22:40894582-40895581-sg10	AAGAGCTAAAATTTAAACAA	chr22	-	40894811	40894830	chr22:40894582-40895581	TEF	0.471474	-0.482533
chr22:40894582-40895581-sg4	ACCCTAAAACCGTATAAATT	chr22	-	40894920	40894939	chr22:40894582-40895581	TEF	0.277502	0.28989
chr22:40894582-40895581-sg2	AATAAAATAAAAGGGACGAT	chr22	-	40894995	40895014	chr22:40894582-40895581	TEF	0.87417	-0.615047
chr22:40894582-40895581-sg9	CACAGACAAAAATATTCACA	chr22	+	40895056	40895075	chr22:40894582-40895581	TEF	5.06802	-8.82659e-05
chr22:40894582-40895581-sg1	AACAGTTTGAGAAATCCTAA	chr22	-	40895197	40895216	chr22:40894582-40895581	TEF	0.0911527	0.991864
chr22:40894582-40895581-sg3	ATGCATATGGTAGGTGCTGA	chr22	+	40894620	40894639	chr22:40894582-40895581	TNRC6B	0.137643	0.565654
chr22:40894582-40895581-sg7	CATACAAAAAGACATCTGGT	chr22	-	40894698	40894717	chr22:40894582-40895581	TNRC6B	0.346051	-0.192734
chr22:40894582-40895581-sg5	GTAGAGATCTGCATAGGTCT	chr22	-	40894722	40894741	chr22:40894582-40895581	TNRC6B	0.508936	-0.564842
chr22:40894582-40895581-sg8	TGAGAGGTAGAGATCTGCAT	chr22	-	40894728	40894747	chr22:40894582-40895581	TNRC6B	0.0472936	1.23977
chr22:40894582-40895581-sg6	GGCAGGATGATACAGTGGCT	chr22	+	40894761	40894780	chr22:40894582-40895581	TNRC6B	0.144207	0.451191
chr22:40894582-40895581-sg10	AAGAGCTAAAATTTAAACAA	chr22	-	40894811	40894830	chr22:40894582-40895581	TNRC6B	0.245444	0.197695
chr22:40894582-40895581-sg4	ACCCTAAAACCGTATAAATT	chr22	-	40894920	40894939	chr22:40894582-40895581	TNRC6B	1.27229	-1.60428
chr22:40894582-40895581-sg2	AATAAAATAAAAGGGACGAT	chr22	-	40894995	40895014	chr22:40894582-40895581	TNRC6B	0.0174665	1.76281
chr22:40894582-40895581-sg9	CACAGACAAAAATATTCACA	chr22	+	40895056	40895075	chr22:40894582-40895581	TNRC6B	0.542647	-0.534293
chr22:40894582-40895581-sg1	AACAGTTTGAGAAATCCTAA	chr22	-	40895197	40895216	chr22:40894582-40895581	TNRC6B	0.285115	-0.0357534
chr22:40894582-40895581-sg3	ATGCATATGGTAGGTGCTGA	chr22	+	40894620	40894639	chr22:40894582-40895581	TOB2	0.744198	-0.844007
chr22:40894582-40895581-sg7	CATACAAAAAGACATCTGGT	chr22	-	40894698	40894717	chr22:40894582-40895581	TOB2	0.277478	0.0390287
chr22:40894582-40895581-sg5	GTAGAGATCTGCATAGGTCT	chr22	-	40894722	40894741	chr22:40894582-40895581	TOB2	0.0557333	1.19026
chr22:40894582-40895581-sg8	TGAGAGGTAGAGATCTGCAT	chr22	-	40894728	40894747	chr22:40894582-40895581	TOB2	1.44172	-1.63232
chr22:40894582-40895581-sg6	GGCAGGATGATACAGTGGCT	chr22	+	40894761	40894780	chr22:40894582-40895581	TOB2	0.410508	-0.324874
chr22:40894582-40895581-sg10	AAGAGCTAAAATTTAAACAA	chr22	-	40894811	40894830	chr22:40894582-40895581	TOB2	0.161185	0.428117
chr22:40894582-40895581-sg4	ACCCTAAAACCGTATAAATT	chr22	-	40894920	40894939	chr22:40894582-40895581	TOB2	0.248918	0.0993202
chr22:40894582-40895581-sg2	AATAAAATAAAAGGGACGAT	chr22	-	40894995	40895014	chr22:40894582-40895581	TOB2	0.14221	0.534355
chr22:40894582-40895581-sg9	CACAGACAAAAATATTCACA	chr22	+	40895056	40895075	chr22:40894582-40895581	TOB2	0.975995	-9.49237e-05
chr22:40894582-40895581-sg1	AACAGTTTGAGAAATCCTAA	chr22	-	40895197	40895216	chr22:40894582-40895581	TOB2	0.193584	0.289629
chr22:40894582-40895581-sg3	ATGCATATGGTAGGTGCTGA	chr22	+	40894620	40894639	chr22:40894582-40895581	TOMM22	0.879566	-1.06237
chr22:40894582-40895581-sg7	CATACAAAAAGACATCTGGT	chr22	-	40894698	40894717	chr22:40894582-40895581	TOMM22	0.103024	0.789441
chr22:40894582-40895581-sg5	GTAGAGATCTGCATAGGTCT	chr22	-	40894722	40894741	chr22:40894582-40895581	TOMM22	0.585922	-0.608659
chr22:40894582-40895581-sg8	TGAGAGGTAGAGATCTGCAT	chr22	-	40894728	40894747	chr22:40894582-40895581	TOMM22	0.756061	-0.877796
chr22:40894582-40895581-sg6	GGCAGGATGATACAGTGGCT	chr22	+	40894761	40894780	chr22:40894582-40895581	TOMM22	0.0299359	1.51631
chr22:40894582-40895581-sg10	AAGAGCTAAAATTTAAACAA	chr22	-	40894811	40894830	chr22:40894582-40895581	TOMM22	0.559915	-0.578815
chr22:40894582-40895581-sg4	ACCCTAAAACCGTATAAATT	chr22	-	40894920	40894939	chr22:40894582-40895581	TOMM22	0.932644	-1.15647
chr22:40894582-40895581-sg2	AATAAAATAAAAGGGACGAT	chr22	-	40894995	40895014	chr22:40894582-40895581	TOMM22	0.381404	-0.207947
chr22:40894582-40895581-sg9	CACAGACAAAAATATTCACA	chr22	+	40895056	40895075	chr22:40894582-40895581	TOMM22	0.0560644	1.1671
chr22:40894582-40895581-sg1	AACAGTTTGAGAAATCCTAA	chr22	-	40895197	40895216	chr22:40894582-40895581	TOMM22	0.785363	-0.92269
chr22:40894582-40895581-sg3	ATGCATATGGTAGGTGCTGA	chr22	+	40894620	40894639	chr22:40894582-40895581	XPNPEP3	0.904715	-1.05594
chr22:40894582-40895581-sg7	CATACAAAAAGACATCTGGT	chr22	-	40894698	40894717	chr22:40894582-40895581	XPNPEP3	0.371934	-0.229394
chr22:40894582-40895581-sg5	GTAGAGATCTGCATAGGTCT	chr22	-	40894722	40894741	chr22:40894582-40895581	XPNPEP3	0.613673	-0.721757
chr22:40894582-40895581-sg8	TGAGAGGTAGAGATCTGCAT	chr22	-	40894728	40894747	chr22:40894582-40895581	XPNPEP3	0.45898	-0.437761
chr22:40894582-40895581-sg6	GGCAGGATGATACAGTGGCT	chr22	+	40894761	40894780	chr22:40894582-40895581	XPNPEP3	1.02702	-1.20899
chr22:40894582-40895581-sg10	AAGAGCTAAAATTTAAACAA	chr22	-	40894811	40894830	chr22:40894582-40895581	XPNPEP3	0.504206	-0.501101
chr22:40894582-40895581-sg4	ACCCTAAAACCGTATAAATT	chr22	-	40894920	40894939	chr22:40894582-40895581	XPNPEP3	0.128961	0.510324
chr22:40894582-40895581-sg2	AATAAAATAAAAGGGACGAT	chr22	-	40894995	40895014	chr22:40894582-40895581	XPNPEP3	0.351004	-0.216967
chr22:40894582-40895581-sg9	CACAGACAAAAATATTCACA	chr22	+	40895056	40895075	chr22:40894582-40895581	XPNPEP3	0.00432115	3.20638
chr22:40894582-40895581-sg1	AACAGTTTGAGAAATCCTAA	chr22	-	40895197	40895216	chr22:40894582-40895581	XPNPEP3	0.171486	0.29695
chr22:40894582-40895581-sg3	ATGCATATGGTAGGTGCTGA	chr22	+	40894620	40894639	chr22:40894582-40895581	XRCC6	0.950322	-1.25078
chr22:40894582-40895581-sg7	CATACAAAAAGACATCTGGT	chr22	-	40894698	40894717	chr22:40894582-40895581	XRCC6	0.652912	-0.81739
chr22:40894582-40895581-sg5	GTAGAGATCTGCATAGGTCT	chr22	-	40894722	40894741	chr22:40894582-40895581	XRCC6	0.178338	0.361242
chr22:40894582-40895581-sg8	TGAGAGGTAGAGATCTGCAT	chr22	-	40894728	40894747	chr22:40894582-40895581	XRCC6	0.365084	-0.237641
chr22:40894582-40895581-sg6	GGCAGGATGATACAGTGGCT	chr22	+	40894761	40894780	chr22:40894582-40895581	XRCC6	0.437419	-0.351385
chr22:40894582-40895581-sg10	AAGAGCTAAAATTTAAACAA	chr22	-	40894811	40894830	chr22:40894582-40895581	XRCC6	0.717719	-0.926995
chr22:40894582-40895581-sg4	ACCCTAAAACCGTATAAATT	chr22	-	40894920	40894939	chr22:40894582-40895581	XRCC6	0.473938	-0.51012
chr22:40894582-40895581-sg2	AATAAAATAAAAGGGACGAT	chr22	-	40894995	40895014	chr22:40894582-40895581	XRCC6	0.160978	0.392635
chr22:40894582-40895581-sg9	CACAGACAAAAATATTCACA	chr22	+	40895056	40895075	chr22:40894582-40895581	XRCC6	0.00563337	2.42047
chr22:40894582-40895581-sg1	AACAGTTTGAGAAATCCTAA	chr22	-	40895197	40895216	chr22:40894582-40895581	XRCC6	1.64329	-1.93913
chr22:40894582-40895581-sg3	ATGCATATGGTAGGTGCTGA	chr22	+	40894620	40894639	chr22:40894582-40895581	ZC3H7B	0.296196	-0.148214
chr22:40894582-40895581-sg7	CATACAAAAAGACATCTGGT	chr22	-	40894698	40894717	chr22:40894582-40895581	ZC3H7B	0.124219	0.508688
chr22:40894582-40895581-sg5	GTAGAGATCTGCATAGGTCT	chr22	-	40894722	40894741	chr22:40894582-40895581	ZC3H7B	0.231012	-0.000292407
chr22:40894582-40895581-sg8	TGAGAGGTAGAGATCTGCAT	chr22	-	40894728	40894747	chr22:40894582-40895581	ZC3H7B	0.238135	0.0608429
chr22:40894582-40895581-sg6	GGCAGGATGATACAGTGGCT	chr22	+	40894761	40894780	chr22:40894582-40895581	ZC3H7B	0.117009	0.555283
chr22:40894582-40895581-sg10	AAGAGCTAAAATTTAAACAA	chr22	-	40894811	40894830	chr22:40894582-40895581	ZC3H7B	0.173838	0.29165
chr22:40894582-40895581-sg4	ACCCTAAAACCGTATAAATT	chr22	-	40894920	40894939	chr22:40894582-40895581	ZC3H7B	1.96664	-1.64627
chr22:40894582-40895581-sg2	AATAAAATAAAAGGGACGAT	chr22	-	40894995	40895014	chr22:40894582-40895581	ZC3H7B	0.970133	-1.16923
chr22:40894582-40895581-sg9	CACAGACAAAAATATTCACA	chr22	+	40895056	40895075	chr22:40894582-40895581	ZC3H7B	2.98492	-9.27822e-05
chr22:40894582-40895581-sg1	AACAGTTTGAGAAATCCTAA	chr22	-	40895197	40895216	chr22:40894582-40895581	ZC3H7B	0.0337901	1.40738
chr22:41016163-41017162-sg1	AAAAAAAAGACTGCATGTTG	chr22	-	41016416	41016435	chr22:41016163-41017162	ACO2	0.278381	0.104104
chr22:41016163-41017162-sg9	CTGTTAAGAAAAGCATGCTG	chr22	+	41016607	41016626	chr22:41016163-41017162	ACO2	0.00288346	2.51778
chr22:41016163-41017162-sg2	CAACCTCTTAGTCATGCTGA	chr22	+	41016655	41016674	chr22:41016163-41017162	ACO2	2.21366	-2.19852
chr22:41016163-41017162-sg4	AACCTCTTAGTCATGCTGAA	chr22	+	41016656	41016675	chr22:41016163-41017162	ACO2	0.107104	0.731123
chr22:41016163-41017162-sg8	TTCAGCCAACCATAAGCAGA	chr22	+	41016704	41016723	chr22:41016163-41017162	ACO2	0.407771	-0.2702
chr22:41016163-41017162-sg3	GCCAACCATAAGCAGAAGGT	chr22	+	41016708	41016727	chr22:41016163-41017162	ACO2	0.152643	0.515032
chr22:41016163-41017162-sg7	GCAGAAGGTAGGAATGGAGA	chr22	+	41016719	41016738	chr22:41016163-41017162	ACO2	0.149758	0.543061
chr22:41016163-41017162-sg6	GTTCTTGTCATTAGACAAGA	chr22	-	41016772	41016791	chr22:41016163-41017162	ACO2	0.337051	-0.0846972
chr22:41016163-41017162-sg5	GGTTCTTGTCATTAGACAAG	chr22	-	41016773	41016792	chr22:41016163-41017162	ACO2	0.847379	-1.00418
chr22:41016163-41017162-sg10	AGAACCCCCAAAATATACAT	chr22	+	41016787	41016806	chr22:41016163-41017162	ACO2	0.0556244	1.1637
chr22:41016163-41017162-sg1	AAAAAAAAGACTGCATGTTG	chr22	-	41016416	41016435	chr22:41016163-41017162	ADSL	0.242122	0.13507
chr22:41016163-41017162-sg9	CTGTTAAGAAAAGCATGCTG	chr22	+	41016607	41016626	chr22:41016163-41017162	ADSL	0.666454	-0.735957
chr22:41016163-41017162-sg2	CAACCTCTTAGTCATGCTGA	chr22	+	41016655	41016674	chr22:41016163-41017162	ADSL	0.824219	-0.961096
chr22:41016163-41017162-sg4	AACCTCTTAGTCATGCTGAA	chr22	+	41016656	41016675	chr22:41016163-41017162	ADSL	0.255747	0.139357
chr22:41016163-41017162-sg8	TTCAGCCAACCATAAGCAGA	chr22	+	41016704	41016723	chr22:41016163-41017162	ADSL	0.236937	0.144025
chr22:41016163-41017162-sg3	GCCAACCATAAGCAGAAGGT	chr22	+	41016708	41016727	chr22:41016163-41017162	ADSL	0.136529	0.578881
chr22:41016163-41017162-sg7	GCAGAAGGTAGGAATGGAGA	chr22	+	41016719	41016738	chr22:41016163-41017162	ADSL	0.089295	0.881074
chr22:41016163-41017162-sg6	GTTCTTGTCATTAGACAAGA	chr22	-	41016772	41016791	chr22:41016163-41017162	ADSL	0.211036	0.236082
chr22:41016163-41017162-sg5	GGTTCTTGTCATTAGACAAG	chr22	-	41016773	41016792	chr22:41016163-41017162	ADSL	0.375817	-0.214244
chr22:41016163-41017162-sg10	AGAACCCCCAAAATATACAT	chr22	+	41016787	41016806	chr22:41016163-41017162	ADSL	0.242925	0.132381
chr22:41016163-41017162-sg1	AAAAAAAAGACTGCATGTTG	chr22	-	41016416	41016435	chr22:41016163-41017162	AL035681.1	0.800897	-1.02234
chr22:41016163-41017162-sg9	CTGTTAAGAAAAGCATGCTG	chr22	+	41016607	41016626	chr22:41016163-41017162	AL035681.1	0.673022	-0.877724
chr22:41016163-41017162-sg2	CAACCTCTTAGTCATGCTGA	chr22	+	41016655	41016674	chr22:41016163-41017162	AL035681.1	0.231709	0.100695
chr22:41016163-41017162-sg4	AACCTCTTAGTCATGCTGAA	chr22	+	41016656	41016675	chr22:41016163-41017162	AL035681.1	0.0520266	1.29269
chr22:41016163-41017162-sg8	TTCAGCCAACCATAAGCAGA	chr22	+	41016704	41016723	chr22:41016163-41017162	AL035681.1	0.32241	-0.242546
chr22:41016163-41017162-sg3	GCCAACCATAAGCAGAAGGT	chr22	+	41016708	41016727	chr22:41016163-41017162	AL035681.1	0.215809	0.143083
chr22:41016163-41017162-sg7	GCAGAAGGTAGGAATGGAGA	chr22	+	41016719	41016738	chr22:41016163-41017162	AL035681.1	0.120567	0.591603
chr22:41016163-41017162-sg6	GTTCTTGTCATTAGACAAGA	chr22	-	41016772	41016791	chr22:41016163-41017162	AL035681.1	0.112482	0.630782
chr22:41016163-41017162-sg5	GGTTCTTGTCATTAGACAAG	chr22	-	41016773	41016792	chr22:41016163-41017162	AL035681.1	0.138627	0.515369
chr22:41016163-41017162-sg10	AGAACCCCCAAAATATACAT	chr22	+	41016787	41016806	chr22:41016163-41017162	AL035681.1	0.0871884	0.840582
chr22:41016163-41017162-sg1	AAAAAAAAGACTGCATGTTG	chr22	-	41016416	41016435	chr22:41016163-41017162	APOBEC3B	0.0941075	0.915027
chr22:41016163-41017162-sg9	CTGTTAAGAAAAGCATGCTG	chr22	+	41016607	41016626	chr22:41016163-41017162	APOBEC3B	1.00672	-0.695666
chr22:41016163-41017162-sg2	CAACCTCTTAGTCATGCTGA	chr22	+	41016655	41016674	chr22:41016163-41017162	APOBEC3B	0.5185	-0.0450559
chr22:41016163-41017162-sg4	AACCTCTTAGTCATGCTGAA	chr22	+	41016656	41016675	chr22:41016163-41017162	APOBEC3B	0.419311	-0.00026942
chr22:41016163-41017162-sg8	TTCAGCCAACCATAAGCAGA	chr22	+	41016704	41016723	chr22:41016163-41017162	APOBEC3B	0.031204	1.77069
chr22:41016163-41017162-sg3	GCCAACCATAAGCAGAAGGT	chr22	+	41016708	41016727	chr22:41016163-41017162	APOBEC3B	0.251795	-0.000490725
chr22:41016163-41017162-sg7	GCAGAAGGTAGGAATGGAGA	chr22	+	41016719	41016738	chr22:41016163-41017162	APOBEC3B	0.830547	-0.659622
chr22:41016163-41017162-sg6	GTTCTTGTCATTAGACAAGA	chr22	-	41016772	41016791	chr22:41016163-41017162	APOBEC3B	0.332778	-0.0192299
chr22:41016163-41017162-sg5	GGTTCTTGTCATTAGACAAG	chr22	-	41016773	41016792	chr22:41016163-41017162	APOBEC3B	0.155818	0.881436
chr22:41016163-41017162-sg10	AGAACCCCCAAAATATACAT	chr22	+	41016787	41016806	chr22:41016163-41017162	APOBEC3B	0.360447	-0.0476302
chr22:41016163-41017162-sg1	AAAAAAAAGACTGCATGTTG	chr22	-	41016416	41016435	chr22:41016163-41017162	APOBEC3C	0.175994	0.308316
chr22:41016163-41017162-sg9	CTGTTAAGAAAAGCATGCTG	chr22	+	41016607	41016626	chr22:41016163-41017162	APOBEC3C	0.14955	0.417637
chr22:41016163-41017162-sg2	CAACCTCTTAGTCATGCTGA	chr22	+	41016655	41016674	chr22:41016163-41017162	APOBEC3C	0.547736	-0.589441
chr22:41016163-41017162-sg4	AACCTCTTAGTCATGCTGAA	chr22	+	41016656	41016675	chr22:41016163-41017162	APOBEC3C	0.141415	0.523979
chr22:41016163-41017162-sg8	TTCAGCCAACCATAAGCAGA	chr22	+	41016704	41016723	chr22:41016163-41017162	APOBEC3C	1.00554	-1.22692
chr22:41016163-41017162-sg3	GCCAACCATAAGCAGAAGGT	chr22	+	41016708	41016727	chr22:41016163-41017162	APOBEC3C	0.647076	-0.826532
chr22:41016163-41017162-sg7	GCAGAAGGTAGGAATGGAGA	chr22	+	41016719	41016738	chr22:41016163-41017162	APOBEC3C	0.652122	-0.808665
chr22:41016163-41017162-sg6	GTTCTTGTCATTAGACAAGA	chr22	-	41016772	41016791	chr22:41016163-41017162	APOBEC3C	0.630069	-0.776305
chr22:41016163-41017162-sg5	GGTTCTTGTCATTAGACAAG	chr22	-	41016773	41016792	chr22:41016163-41017162	APOBEC3C	0.261577	0.0338
chr22:41016163-41017162-sg10	AGAACCCCCAAAATATACAT	chr22	+	41016787	41016806	chr22:41016163-41017162	APOBEC3C	0.41591	-0.404646
chr22:41016163-41017162-sg1	AAAAAAAAGACTGCATGTTG	chr22	-	41016416	41016435	chr22:41016163-41017162	APOBEC3F	0.188088	0.237319
chr22:41016163-41017162-sg9	CTGTTAAGAAAAGCATGCTG	chr22	+	41016607	41016626	chr22:41016163-41017162	APOBEC3F	0.331297	-0.215655
chr22:41016163-41017162-sg2	CAACCTCTTAGTCATGCTGA	chr22	+	41016655	41016674	chr22:41016163-41017162	APOBEC3F	0.346958	-0.000238926
chr22:41016163-41017162-sg4	AACCTCTTAGTCATGCTGAA	chr22	+	41016656	41016675	chr22:41016163-41017162	APOBEC3F	0.0726941	1.08522
chr22:41016163-41017162-sg8	TTCAGCCAACCATAAGCAGA	chr22	+	41016704	41016723	chr22:41016163-41017162	APOBEC3F	0.265471	-0.000653111
chr22:41016163-41017162-sg3	GCCAACCATAAGCAGAAGGT	chr22	+	41016708	41016727	chr22:41016163-41017162	APOBEC3F	0.0647988	1.16491
chr22:41016163-41017162-sg7	GCAGAAGGTAGGAATGGAGA	chr22	+	41016719	41016738	chr22:41016163-41017162	APOBEC3F	0.397235	-0.354463
chr22:41016163-41017162-sg6	GTTCTTGTCATTAGACAAGA	chr22	-	41016772	41016791	chr22:41016163-41017162	APOBEC3F	0.394651	-0.354266
chr22:41016163-41017162-sg5	GGTTCTTGTCATTAGACAAG	chr22	-	41016773	41016792	chr22:41016163-41017162	APOBEC3F	0.140226	0.625585
chr22:41016163-41017162-sg10	AGAACCCCCAAAATATACAT	chr22	+	41016787	41016806	chr22:41016163-41017162	APOBEC3F	0.428907	-0.461627
chr22:41016163-41017162-sg1	AAAAAAAAGACTGCATGTTG	chr22	-	41016416	41016435	chr22:41016163-41017162	APOBEC3G	1.77045	-1.70306
chr22:41016163-41017162-sg9	CTGTTAAGAAAAGCATGCTG	chr22	+	41016607	41016626	chr22:41016163-41017162	APOBEC3G	1.27215	-1.29181
chr22:41016163-41017162-sg2	CAACCTCTTAGTCATGCTGA	chr22	+	41016655	41016674	chr22:41016163-41017162	APOBEC3G	0.264325	-0.000242722
chr22:41016163-41017162-sg4	AACCTCTTAGTCATGCTGAA	chr22	+	41016656	41016675	chr22:41016163-41017162	APOBEC3G	0.0524622	1.31914
chr22:41016163-41017162-sg8	TTCAGCCAACCATAAGCAGA	chr22	+	41016704	41016723	chr22:41016163-41017162	APOBEC3G	0.203835	0.217078
chr22:41016163-41017162-sg3	GCCAACCATAAGCAGAAGGT	chr22	+	41016708	41016727	chr22:41016163-41017162	APOBEC3G	0.217865	0.153331
chr22:41016163-41017162-sg7	GCAGAAGGTAGGAATGGAGA	chr22	+	41016719	41016738	chr22:41016163-41017162	APOBEC3G	0.919191	-1.06559
chr22:41016163-41017162-sg6	GTTCTTGTCATTAGACAAGA	chr22	-	41016772	41016791	chr22:41016163-41017162	APOBEC3G	0.0343109	1.50173
chr22:41016163-41017162-sg5	GGTTCTTGTCATTAGACAAG	chr22	-	41016773	41016792	chr22:41016163-41017162	APOBEC3G	0.147191	0.502552
chr22:41016163-41017162-sg10	AGAACCCCCAAAATATACAT	chr22	+	41016787	41016806	chr22:41016163-41017162	APOBEC3G	1.00486	-1.16984
chr22:41016163-41017162-sg1	AAAAAAAAGACTGCATGTTG	chr22	-	41016416	41016435	chr22:41016163-41017162	ATF4	0.340925	-0.145361
chr22:41016163-41017162-sg9	CTGTTAAGAAAAGCATGCTG	chr22	+	41016607	41016626	chr22:41016163-41017162	ATF4	0.447574	-0.397406
chr22:41016163-41017162-sg2	CAACCTCTTAGTCATGCTGA	chr22	+	41016655	41016674	chr22:41016163-41017162	ATF4	0.707172	-0.81812
chr22:41016163-41017162-sg4	AACCTCTTAGTCATGCTGAA	chr22	+	41016656	41016675	chr22:41016163-41017162	ATF4	0.197063	0.244296
chr22:41016163-41017162-sg8	TTCAGCCAACCATAAGCAGA	chr22	+	41016704	41016723	chr22:41016163-41017162	ATF4	0.547445	-0.554187
chr22:41016163-41017162-sg3	GCCAACCATAAGCAGAAGGT	chr22	+	41016708	41016727	chr22:41016163-41017162	ATF4	0.31445	-0.0740657
chr22:41016163-41017162-sg7	GCAGAAGGTAGGAATGGAGA	chr22	+	41016719	41016738	chr22:41016163-41017162	ATF4	0.599161	-0.654158
chr22:41016163-41017162-sg6	GTTCTTGTCATTAGACAAGA	chr22	-	41016772	41016791	chr22:41016163-41017162	ATF4	0.220381	0.210675
chr22:41016163-41017162-sg5	GGTTCTTGTCATTAGACAAG	chr22	-	41016773	41016792	chr22:41016163-41017162	ATF4	0.00465261	2.47208
chr22:41016163-41017162-sg10	AGAACCCCCAAAATATACAT	chr22	+	41016787	41016806	chr22:41016163-41017162	ATF4	0.0298864	1.41313
chr22:41016163-41017162-sg1	AAAAAAAAGACTGCATGTTG	chr22	-	41016416	41016435	chr22:41016163-41017162	CBX6	0.617083	-0.735853
chr22:41016163-41017162-sg9	CTGTTAAGAAAAGCATGCTG	chr22	+	41016607	41016626	chr22:41016163-41017162	CBX6	0.0877359	0.967149
chr22:41016163-41017162-sg2	CAACCTCTTAGTCATGCTGA	chr22	+	41016655	41016674	chr22:41016163-41017162	CBX6	0.646804	-0.825935
chr22:41016163-41017162-sg4	AACCTCTTAGTCATGCTGAA	chr22	+	41016656	41016675	chr22:41016163-41017162	CBX6	0.578948	-0.728211
chr22:41016163-41017162-sg8	TTCAGCCAACCATAAGCAGA	chr22	+	41016704	41016723	chr22:41016163-41017162	CBX6	0.284649	0.000252807
chr22:41016163-41017162-sg3	GCCAACCATAAGCAGAAGGT	chr22	+	41016708	41016727	chr22:41016163-41017162	CBX6	0.0770569	1.13729
chr22:41016163-41017162-sg7	GCAGAAGGTAGGAATGGAGA	chr22	+	41016719	41016738	chr22:41016163-41017162	CBX6	0.209725	0.245947
chr22:41016163-41017162-sg6	GTTCTTGTCATTAGACAAGA	chr22	-	41016772	41016791	chr22:41016163-41017162	CBX6	0.168806	0.448867
chr22:41016163-41017162-sg5	GGTTCTTGTCATTAGACAAG	chr22	-	41016773	41016792	chr22:41016163-41017162	CBX6	0.113679	0.666342
chr22:41016163-41017162-sg10	AGAACCCCCAAAATATACAT	chr22	+	41016787	41016806	chr22:41016163-41017162	CBX6	0.43599	-0.434994
chr22:41016163-41017162-sg1	AAAAAAAAGACTGCATGTTG	chr22	-	41016416	41016435	chr22:41016163-41017162	CBX7	0.313872	-0.000357335
chr22:41016163-41017162-sg9	CTGTTAAGAAAAGCATGCTG	chr22	+	41016607	41016626	chr22:41016163-41017162	CBX7	0.67439	0.0992184
chr22:41016163-41017162-sg2	CAACCTCTTAGTCATGCTGA	chr22	+	41016655	41016674	chr22:41016163-41017162	CBX7	2.46826	-0.000226918
chr22:41016163-41017162-sg4	AACCTCTTAGTCATGCTGAA	chr22	+	41016656	41016675	chr22:41016163-41017162	CBX7	1.82894	-0.000263646
chr22:41016163-41017162-sg8	TTCAGCCAACCATAAGCAGA	chr22	+	41016704	41016723	chr22:41016163-41017162	CBX7	1.42588	-0.000293648
chr22:41016163-41017162-sg3	GCCAACCATAAGCAGAAGGT	chr22	+	41016708	41016727	chr22:41016163-41017162	CBX7	0.386831	-0.172785
chr22:41016163-41017162-sg7	GCAGAAGGTAGGAATGGAGA	chr22	+	41016719	41016738	chr22:41016163-41017162	CBX7	0.587867	-0.0171643
chr22:41016163-41017162-sg6	GTTCTTGTCATTAGACAAGA	chr22	-	41016772	41016791	chr22:41016163-41017162	CBX7	0.0961598	0.985228
chr22:41016163-41017162-sg5	GGTTCTTGTCATTAGACAAG	chr22	-	41016773	41016792	chr22:41016163-41017162	CBX7	0.413681	0.569443
chr22:41016163-41017162-sg10	AGAACCCCCAAAATATACAT	chr22	+	41016787	41016806	chr22:41016163-41017162	CBX7	0.083663	0.870374
chr22:41016163-41017162-sg1	AAAAAAAAGACTGCATGTTG	chr22	-	41016416	41016435	chr22:41016163-41017162	CBY1	0.578781	-0.707217
chr22:41016163-41017162-sg9	CTGTTAAGAAAAGCATGCTG	chr22	+	41016607	41016626	chr22:41016163-41017162	CBY1	0.81909	-0.974131
chr22:41016163-41017162-sg2	CAACCTCTTAGTCATGCTGA	chr22	+	41016655	41016674	chr22:41016163-41017162	CBY1	0.636906	-0.665684
chr22:41016163-41017162-sg4	AACCTCTTAGTCATGCTGAA	chr22	+	41016656	41016675	chr22:41016163-41017162	CBY1	1.33574	-1.37852
chr22:41016163-41017162-sg8	TTCAGCCAACCATAAGCAGA	chr22	+	41016704	41016723	chr22:41016163-41017162	CBY1	0.163861	0.404747
chr22:41016163-41017162-sg3	GCCAACCATAAGCAGAAGGT	chr22	+	41016708	41016727	chr22:41016163-41017162	CBY1	0.321184	-0.112927
chr22:41016163-41017162-sg7	GCAGAAGGTAGGAATGGAGA	chr22	+	41016719	41016738	chr22:41016163-41017162	CBY1	0.214371	0.161961
chr22:41016163-41017162-sg6	GTTCTTGTCATTAGACAAGA	chr22	-	41016772	41016791	chr22:41016163-41017162	CBY1	0.031077	1.56985
chr22:41016163-41017162-sg5	GGTTCTTGTCATTAGACAAG	chr22	-	41016773	41016792	chr22:41016163-41017162	CBY1	0.231086	0.108026
chr22:41016163-41017162-sg10	AGAACCCCCAAAATATACAT	chr22	+	41016787	41016806	chr22:41016163-41017162	CBY1	0.119485	0.633704
chr22:41016163-41017162-sg1	AAAAAAAAGACTGCATGTTG	chr22	-	41016416	41016435	chr22:41016163-41017162	CENPM	0.131808	0.702944
chr22:41016163-41017162-sg9	CTGTTAAGAAAAGCATGCTG	chr22	+	41016607	41016626	chr22:41016163-41017162	CENPM	0.84837	-0.441449
chr22:41016163-41017162-sg2	CAACCTCTTAGTCATGCTGA	chr22	+	41016655	41016674	chr22:41016163-41017162	CENPM	0.00830403	2.87021
chr22:41016163-41017162-sg4	AACCTCTTAGTCATGCTGAA	chr22	+	41016656	41016675	chr22:41016163-41017162	CENPM	0.703739	0.010583
chr22:41016163-41017162-sg8	TTCAGCCAACCATAAGCAGA	chr22	+	41016704	41016723	chr22:41016163-41017162	CENPM	0.190083	0.572187
chr22:41016163-41017162-sg3	GCCAACCATAAGCAGAAGGT	chr22	+	41016708	41016727	chr22:41016163-41017162	CENPM	0.732068	-0.954796
chr22:41016163-41017162-sg7	GCAGAAGGTAGGAATGGAGA	chr22	+	41016719	41016738	chr22:41016163-41017162	CENPM	0.0846965	1.10944
chr22:41016163-41017162-sg6	GTTCTTGTCATTAGACAAGA	chr22	-	41016772	41016791	chr22:41016163-41017162	CENPM	0.0954268	1.01964
chr22:41016163-41017162-sg5	GGTTCTTGTCATTAGACAAG	chr22	-	41016773	41016792	chr22:41016163-41017162	CENPM	0.864568	-0.000254757
chr22:41016163-41017162-sg10	AGAACCCCCAAAATATACAT	chr22	+	41016787	41016806	chr22:41016163-41017162	CENPM	0.36721	-0.000351523
chr22:41016163-41017162-sg1	AAAAAAAAGACTGCATGTTG	chr22	-	41016416	41016435	chr22:41016163-41017162	CYB5R3	0.769474	-0.84103
chr22:41016163-41017162-sg9	CTGTTAAGAAAAGCATGCTG	chr22	+	41016607	41016626	chr22:41016163-41017162	CYB5R3	0.120306	0.660567
chr22:41016163-41017162-sg2	CAACCTCTTAGTCATGCTGA	chr22	+	41016655	41016674	chr22:41016163-41017162	CYB5R3	0.581474	-0.585669
chr22:41016163-41017162-sg4	AACCTCTTAGTCATGCTGAA	chr22	+	41016656	41016675	chr22:41016163-41017162	CYB5R3	0.527428	-0.525606
chr22:41016163-41017162-sg8	TTCAGCCAACCATAAGCAGA	chr22	+	41016704	41016723	chr22:41016163-41017162	CYB5R3	1.23934	-1.43522
chr22:41016163-41017162-sg3	GCCAACCATAAGCAGAAGGT	chr22	+	41016708	41016727	chr22:41016163-41017162	CYB5R3	0.644388	-0.672882
chr22:41016163-41017162-sg7	GCAGAAGGTAGGAATGGAGA	chr22	+	41016719	41016738	chr22:41016163-41017162	CYB5R3	0.0737806	0.992488
chr22:41016163-41017162-sg6	GTTCTTGTCATTAGACAAGA	chr22	-	41016772	41016791	chr22:41016163-41017162	CYB5R3	0.12205	0.669915
chr22:41016163-41017162-sg5	GGTTCTTGTCATTAGACAAG	chr22	-	41016773	41016792	chr22:41016163-41017162	CYB5R3	0.42866	-0.356696
chr22:41016163-41017162-sg10	AGAACCCCCAAAATATACAT	chr22	+	41016787	41016806	chr22:41016163-41017162	CYB5R3	0.0222871	1.62634
chr22:41016163-41017162-sg1	AAAAAAAAGACTGCATGTTG	chr22	-	41016416	41016435	chr22:41016163-41017162	DESI1	0.201863	0.293765
chr22:41016163-41017162-sg9	CTGTTAAGAAAAGCATGCTG	chr22	+	41016607	41016626	chr22:41016163-41017162	DESI1	0.170945	0.400576
chr22:41016163-41017162-sg2	CAACCTCTTAGTCATGCTGA	chr22	+	41016655	41016674	chr22:41016163-41017162	DESI1	0.349032	-0.116757
chr22:41016163-41017162-sg4	AACCTCTTAGTCATGCTGAA	chr22	+	41016656	41016675	chr22:41016163-41017162	DESI1	0.375352	-0.213217
chr22:41016163-41017162-sg8	TTCAGCCAACCATAAGCAGA	chr22	+	41016704	41016723	chr22:41016163-41017162	DESI1	0.35249	-0.119488
chr22:41016163-41017162-sg3	GCCAACCATAAGCAGAAGGT	chr22	+	41016708	41016727	chr22:41016163-41017162	DESI1	0.305885	-0.0301354
chr22:41016163-41017162-sg7	GCAGAAGGTAGGAATGGAGA	chr22	+	41016719	41016738	chr22:41016163-41017162	DESI1	0.796897	-0.935179
chr22:41016163-41017162-sg6	GTTCTTGTCATTAGACAAGA	chr22	-	41016772	41016791	chr22:41016163-41017162	DESI1	0.484505	-0.415614
chr22:41016163-41017162-sg5	GGTTCTTGTCATTAGACAAG	chr22	-	41016773	41016792	chr22:41016163-41017162	DESI1	1.02713	-1.27852
chr22:41016163-41017162-sg10	AGAACCCCCAAAATATACAT	chr22	+	41016787	41016806	chr22:41016163-41017162	DESI1	0.948349	-1.16134
chr22:41016163-41017162-sg1	AAAAAAAAGACTGCATGTTG	chr22	-	41016416	41016435	chr22:41016163-41017162	DNAL4	0.19388	0.12927
chr22:41016163-41017162-sg9	CTGTTAAGAAAAGCATGCTG	chr22	+	41016607	41016626	chr22:41016163-41017162	DNAL4	0.0255904	1.80717
chr22:41016163-41017162-sg2	CAACCTCTTAGTCATGCTGA	chr22	+	41016655	41016674	chr22:41016163-41017162	DNAL4	0.0161385	2.07809
chr22:41016163-41017162-sg4	AACCTCTTAGTCATGCTGAA	chr22	+	41016656	41016675	chr22:41016163-41017162	DNAL4	0.087857	0.954861
chr22:41016163-41017162-sg8	TTCAGCCAACCATAAGCAGA	chr22	+	41016704	41016723	chr22:41016163-41017162	DNAL4	0.26283	-0.0996068
chr22:41016163-41017162-sg3	GCCAACCATAAGCAGAAGGT	chr22	+	41016708	41016727	chr22:41016163-41017162	DNAL4	0.745255	-0.919709
chr22:41016163-41017162-sg7	GCAGAAGGTAGGAATGGAGA	chr22	+	41016719	41016738	chr22:41016163-41017162	DNAL4	0.361275	-0.481237
chr22:41016163-41017162-sg6	GTTCTTGTCATTAGACAAGA	chr22	-	41016772	41016791	chr22:41016163-41017162	DNAL4	0.0361632	1.5609
chr22:41016163-41017162-sg5	GGTTCTTGTCATTAGACAAG	chr22	-	41016773	41016792	chr22:41016163-41017162	DNAL4	0.161164	0.507522
chr22:41016163-41017162-sg10	AGAACCCCCAAAATATACAT	chr22	+	41016787	41016806	chr22:41016163-41017162	DNAL4	0.76715	-1.04065
chr22:41016163-41017162-sg1	AAAAAAAAGACTGCATGTTG	chr22	-	41016416	41016435	chr22:41016163-41017162	EP300	0.084241	0.885367
chr22:41016163-41017162-sg9	CTGTTAAGAAAAGCATGCTG	chr22	+	41016607	41016626	chr22:41016163-41017162	EP300	0.314909	-0.157201
chr22:41016163-41017162-sg2	CAACCTCTTAGTCATGCTGA	chr22	+	41016655	41016674	chr22:41016163-41017162	EP300	1.92944	-2.03701
chr22:41016163-41017162-sg4	AACCTCTTAGTCATGCTGAA	chr22	+	41016656	41016675	chr22:41016163-41017162	EP300	1.61982	-1.74812
chr22:41016163-41017162-sg8	TTCAGCCAACCATAAGCAGA	chr22	+	41016704	41016723	chr22:41016163-41017162	EP300	0.451469	-0.471991
chr22:41016163-41017162-sg3	GCCAACCATAAGCAGAAGGT	chr22	+	41016708	41016727	chr22:41016163-41017162	EP300	0.455171	-0.375635
chr22:41016163-41017162-sg7	GCAGAAGGTAGGAATGGAGA	chr22	+	41016719	41016738	chr22:41016163-41017162	EP300	0.11665	0.620752
chr22:41016163-41017162-sg6	GTTCTTGTCATTAGACAAGA	chr22	-	41016772	41016791	chr22:41016163-41017162	EP300	0.551133	-0.68351
chr22:41016163-41017162-sg5	GGTTCTTGTCATTAGACAAG	chr22	-	41016773	41016792	chr22:41016163-41017162	EP300	0.0206135	1.79803
chr22:41016163-41017162-sg10	AGAACCCCCAAAATATACAT	chr22	+	41016787	41016806	chr22:41016163-41017162	EP300	0.610445	-0.768199
chr22:41016163-41017162-sg1	AAAAAAAAGACTGCATGTTG	chr22	-	41016416	41016435	chr22:41016163-41017162	FAM227A	0.385955	-0.000363678
chr22:41016163-41017162-sg9	CTGTTAAGAAAAGCATGCTG	chr22	+	41016607	41016626	chr22:41016163-41017162	FAM227A	0.210588	0.52441
chr22:41016163-41017162-sg2	CAACCTCTTAGTCATGCTGA	chr22	+	41016655	41016674	chr22:41016163-41017162	FAM227A	1.45318	-0.000230893
chr22:41016163-41017162-sg4	AACCTCTTAGTCATGCTGAA	chr22	+	41016656	41016675	chr22:41016163-41017162	FAM227A	0.764115	-0.000268385
chr22:41016163-41017162-sg8	TTCAGCCAACCATAAGCAGA	chr22	+	41016704	41016723	chr22:41016163-41017162	FAM227A	0.0585312	1.47012
chr22:41016163-41017162-sg3	GCCAACCATAAGCAGAAGGT	chr22	+	41016708	41016727	chr22:41016163-41017162	FAM227A	0.0934007	0.81397
chr22:41016163-41017162-sg7	GCAGAAGGTAGGAATGGAGA	chr22	+	41016719	41016738	chr22:41016163-41017162	FAM227A	0.365736	-0.00033898
chr22:41016163-41017162-sg6	GTTCTTGTCATTAGACAAGA	chr22	-	41016772	41016791	chr22:41016163-41017162	FAM227A	0.0607699	1.15715
chr22:41016163-41017162-sg5	GGTTCTTGTCATTAGACAAG	chr22	-	41016773	41016792	chr22:41016163-41017162	FAM227A	0.628791	0.123105
chr22:41016163-41017162-sg10	AGAACCCCCAAAATATACAT	chr22	+	41016787	41016806	chr22:41016163-41017162	FAM227A	0.256614	0.274221
chr22:41016163-41017162-sg1	AAAAAAAAGACTGCATGTTG	chr22	-	41016416	41016435	chr22:41016163-41017162	FAM83F	0.0292005	1.58237
chr22:41016163-41017162-sg9	CTGTTAAGAAAAGCATGCTG	chr22	+	41016607	41016626	chr22:41016163-41017162	FAM83F	0.0498479	1.32332
chr22:41016163-41017162-sg2	CAACCTCTTAGTCATGCTGA	chr22	+	41016655	41016674	chr22:41016163-41017162	FAM83F	0.0732322	1.05257
chr22:41016163-41017162-sg4	AACCTCTTAGTCATGCTGAA	chr22	+	41016656	41016675	chr22:41016163-41017162	FAM83F	0.224906	0.277862
chr22:41016163-41017162-sg8	TTCAGCCAACCATAAGCAGA	chr22	+	41016704	41016723	chr22:41016163-41017162	FAM83F	0.489929	-0.421378
chr22:41016163-41017162-sg3	GCCAACCATAAGCAGAAGGT	chr22	+	41016708	41016727	chr22:41016163-41017162	FAM83F	0.526211	-0.553197
chr22:41016163-41017162-sg7	GCAGAAGGTAGGAATGGAGA	chr22	+	41016719	41016738	chr22:41016163-41017162	FAM83F	1.04646	-1.23031
chr22:41016163-41017162-sg6	GTTCTTGTCATTAGACAAGA	chr22	-	41016772	41016791	chr22:41016163-41017162	FAM83F	1.1758	-1.3647
chr22:41016163-41017162-sg5	GGTTCTTGTCATTAGACAAG	chr22	-	41016773	41016792	chr22:41016163-41017162	FAM83F	0.201562	0.38103
chr22:41016163-41017162-sg10	AGAACCCCCAAAATATACAT	chr22	+	41016787	41016806	chr22:41016163-41017162	FAM83F	0.028641	1.60223
chr22:41016163-41017162-sg1	AAAAAAAAGACTGCATGTTG	chr22	-	41016416	41016435	chr22:41016163-41017162	GTPBP1	0.699749	-0.913983
chr22:41016163-41017162-sg9	CTGTTAAGAAAAGCATGCTG	chr22	+	41016607	41016626	chr22:41016163-41017162	GTPBP1	0.221613	0.136442
chr22:41016163-41017162-sg2	CAACCTCTTAGTCATGCTGA	chr22	+	41016655	41016674	chr22:41016163-41017162	GTPBP1	0.212673	0.148699
chr22:41016163-41017162-sg4	AACCTCTTAGTCATGCTGAA	chr22	+	41016656	41016675	chr22:41016163-41017162	GTPBP1	0.291884	-0.210406
chr22:41016163-41017162-sg8	TTCAGCCAACCATAAGCAGA	chr22	+	41016704	41016723	chr22:41016163-41017162	GTPBP1	0.147681	0.462465
chr22:41016163-41017162-sg3	GCCAACCATAAGCAGAAGGT	chr22	+	41016708	41016727	chr22:41016163-41017162	GTPBP1	0.259597	0.0627778
chr22:41016163-41017162-sg7	GCAGAAGGTAGGAATGGAGA	chr22	+	41016719	41016738	chr22:41016163-41017162	GTPBP1	0.404767	-0.428167
chr22:41016163-41017162-sg6	GTTCTTGTCATTAGACAAGA	chr22	-	41016772	41016791	chr22:41016163-41017162	GTPBP1	0.188659	0.277212
chr22:41016163-41017162-sg5	GGTTCTTGTCATTAGACAAG	chr22	-	41016773	41016792	chr22:41016163-41017162	GTPBP1	0.224116	0.0230558
chr22:41016163-41017162-sg10	AGAACCCCCAAAATATACAT	chr22	+	41016787	41016806	chr22:41016163-41017162	GTPBP1	1.41663	-1.6044
chr22:41016163-41017162-sg1	AAAAAAAAGACTGCATGTTG	chr22	-	41016416	41016435	chr22:41016163-41017162	JOSD1	0.38498	-0.262844
chr22:41016163-41017162-sg9	CTGTTAAGAAAAGCATGCTG	chr22	+	41016607	41016626	chr22:41016163-41017162	JOSD1	0.0954942	0.802499
chr22:41016163-41017162-sg2	CAACCTCTTAGTCATGCTGA	chr22	+	41016655	41016674	chr22:41016163-41017162	JOSD1	0.212193	0.2633
chr22:41016163-41017162-sg4	AACCTCTTAGTCATGCTGAA	chr22	+	41016656	41016675	chr22:41016163-41017162	JOSD1	0.162745	0.407338
chr22:41016163-41017162-sg8	TTCAGCCAACCATAAGCAGA	chr22	+	41016704	41016723	chr22:41016163-41017162	JOSD1	0.423717	-0.349953
chr22:41016163-41017162-sg3	GCCAACCATAAGCAGAAGGT	chr22	+	41016708	41016727	chr22:41016163-41017162	JOSD1	0.199694	0.227295
chr22:41016163-41017162-sg7	GCAGAAGGTAGGAATGGAGA	chr22	+	41016719	41016738	chr22:41016163-41017162	JOSD1	0.0440641	1.19025
chr22:41016163-41017162-sg6	GTTCTTGTCATTAGACAAGA	chr22	-	41016772	41016791	chr22:41016163-41017162	JOSD1	0.157266	0.437489
chr22:41016163-41017162-sg5	GGTTCTTGTCATTAGACAAG	chr22	-	41016773	41016792	chr22:41016163-41017162	JOSD1	0.295189	-0.0351393
chr22:41016163-41017162-sg10	AGAACCCCCAAAATATACAT	chr22	+	41016787	41016806	chr22:41016163-41017162	JOSD1	0.256725	0.0778904
chr22:41016163-41017162-sg1	AAAAAAAAGACTGCATGTTG	chr22	-	41016416	41016435	chr22:41016163-41017162	L3MBTL2	0.207829	0.203613
chr22:41016163-41017162-sg9	CTGTTAAGAAAAGCATGCTG	chr22	+	41016607	41016626	chr22:41016163-41017162	L3MBTL2	0.161183	0.409429
chr22:41016163-41017162-sg2	CAACCTCTTAGTCATGCTGA	chr22	+	41016655	41016674	chr22:41016163-41017162	L3MBTL2	0.988238	-0.84731
chr22:41016163-41017162-sg4	AACCTCTTAGTCATGCTGAA	chr22	+	41016656	41016675	chr22:41016163-41017162	L3MBTL2	1.24107	-1.0537
chr22:41016163-41017162-sg8	TTCAGCCAACCATAAGCAGA	chr22	+	41016704	41016723	chr22:41016163-41017162	L3MBTL2	0.259475	-0.000311816
chr22:41016163-41017162-sg3	GCCAACCATAAGCAGAAGGT	chr22	+	41016708	41016727	chr22:41016163-41017162	L3MBTL2	0.50067	-0.444103
chr22:41016163-41017162-sg7	GCAGAAGGTAGGAATGGAGA	chr22	+	41016719	41016738	chr22:41016163-41017162	L3MBTL2	1.76398	-1.52484
chr22:41016163-41017162-sg6	GTTCTTGTCATTAGACAAGA	chr22	-	41016772	41016791	chr22:41016163-41017162	L3MBTL2	1.75267	-1.51114
chr22:41016163-41017162-sg5	GGTTCTTGTCATTAGACAAG	chr22	-	41016773	41016792	chr22:41016163-41017162	L3MBTL2	0.200919	0.25596
chr22:41016163-41017162-sg10	AGAACCCCCAAAATATACAT	chr22	+	41016787	41016806	chr22:41016163-41017162	L3MBTL2	0.404831	-0.396132
chr22:41016163-41017162-sg1	AAAAAAAAGACTGCATGTTG	chr22	-	41016416	41016435	chr22:41016163-41017162	MIEF1	0.0301426	1.57261
chr22:41016163-41017162-sg9	CTGTTAAGAAAAGCATGCTG	chr22	+	41016607	41016626	chr22:41016163-41017162	MIEF1	0.51434	-0.494865
chr22:41016163-41017162-sg2	CAACCTCTTAGTCATGCTGA	chr22	+	41016655	41016674	chr22:41016163-41017162	MIEF1	0.820185	-0.946771
chr22:41016163-41017162-sg4	AACCTCTTAGTCATGCTGAA	chr22	+	41016656	41016675	chr22:41016163-41017162	MIEF1	0.904808	-1.07834
chr22:41016163-41017162-sg8	TTCAGCCAACCATAAGCAGA	chr22	+	41016704	41016723	chr22:41016163-41017162	MIEF1	0.0823012	1.00344
chr22:41016163-41017162-sg3	GCCAACCATAAGCAGAAGGT	chr22	+	41016708	41016727	chr22:41016163-41017162	MIEF1	0.640521	-0.767732
chr22:41016163-41017162-sg7	GCAGAAGGTAGGAATGGAGA	chr22	+	41016719	41016738	chr22:41016163-41017162	MIEF1	0.644033	-0.755432
chr22:41016163-41017162-sg6	GTTCTTGTCATTAGACAAGA	chr22	-	41016772	41016791	chr22:41016163-41017162	MIEF1	0.501359	-0.493706
chr22:41016163-41017162-sg5	GGTTCTTGTCATTAGACAAG	chr22	-	41016773	41016792	chr22:41016163-41017162	MIEF1	0.698006	-0.787429
chr22:41016163-41017162-sg10	AGAACCCCCAAAATATACAT	chr22	+	41016787	41016806	chr22:41016163-41017162	MIEF1	1.15139	-1.45098
chr22:41016163-41017162-sg1	AAAAAAAAGACTGCATGTTG	chr22	-	41016416	41016435	chr22:41016163-41017162	NAGA	0.113462	0.700735
chr22:41016163-41017162-sg9	CTGTTAAGAAAAGCATGCTG	chr22	+	41016607	41016626	chr22:41016163-41017162	NAGA	0.311468	-0.000310126
chr22:41016163-41017162-sg2	CAACCTCTTAGTCATGCTGA	chr22	+	41016655	41016674	chr22:41016163-41017162	NAGA	0.584814	-0.171203
chr22:41016163-41017162-sg4	AACCTCTTAGTCATGCTGAA	chr22	+	41016656	41016675	chr22:41016163-41017162	NAGA	0.220266	0.440084
chr22:41016163-41017162-sg8	TTCAGCCAACCATAAGCAGA	chr22	+	41016704	41016723	chr22:41016163-41017162	NAGA	0.781106	-0.637774
chr22:41016163-41017162-sg3	GCCAACCATAAGCAGAAGGT	chr22	+	41016708	41016727	chr22:41016163-41017162	NAGA	0.49968	-0.572941
chr22:41016163-41017162-sg7	GCAGAAGGTAGGAATGGAGA	chr22	+	41016719	41016738	chr22:41016163-41017162	NAGA	0.383637	-0.215863
chr22:41016163-41017162-sg6	GTTCTTGTCATTAGACAAGA	chr22	-	41016772	41016791	chr22:41016163-41017162	NAGA	0.386915	-0.20943
chr22:41016163-41017162-sg5	GGTTCTTGTCATTAGACAAG	chr22	-	41016773	41016792	chr22:41016163-41017162	NAGA	0.337995	-0.000259386
chr22:41016163-41017162-sg10	AGAACCCCCAAAATATACAT	chr22	+	41016787	41016806	chr22:41016163-41017162	NAGA	0.416902	-0.303862
chr22:41016163-41017162-sg1	AAAAAAAAGACTGCATGTTG	chr22	-	41016416	41016435	chr22:41016163-41017162	NDUFA6	0.0952201	0.760856
chr22:41016163-41017162-sg9	CTGTTAAGAAAAGCATGCTG	chr22	+	41016607	41016626	chr22:41016163-41017162	NDUFA6	0.784491	-0.987613
chr22:41016163-41017162-sg2	CAACCTCTTAGTCATGCTGA	chr22	+	41016655	41016674	chr22:41016163-41017162	NDUFA6	0.510556	-0.505973
chr22:41016163-41017162-sg4	AACCTCTTAGTCATGCTGAA	chr22	+	41016656	41016675	chr22:41016163-41017162	NDUFA6	1.96147	-2.15719
chr22:41016163-41017162-sg8	TTCAGCCAACCATAAGCAGA	chr22	+	41016704	41016723	chr22:41016163-41017162	NDUFA6	0.128802	0.558033
chr22:41016163-41017162-sg3	GCCAACCATAAGCAGAAGGT	chr22	+	41016708	41016727	chr22:41016163-41017162	NDUFA6	0.178013	0.351231
chr22:41016163-41017162-sg7	GCAGAAGGTAGGAATGGAGA	chr22	+	41016719	41016738	chr22:41016163-41017162	NDUFA6	0.00795328	2.04917
chr22:41016163-41017162-sg6	GTTCTTGTCATTAGACAAGA	chr22	-	41016772	41016791	chr22:41016163-41017162	NDUFA6	0.0937077	0.746514
chr22:41016163-41017162-sg5	GGTTCTTGTCATTAGACAAG	chr22	-	41016773	41016792	chr22:41016163-41017162	NDUFA6	0.0220382	1.70072
chr22:41016163-41017162-sg10	AGAACCCCCAAAATATACAT	chr22	+	41016787	41016806	chr22:41016163-41017162	NDUFA6	0.372044	-0.239494
chr22:41016163-41017162-sg1	AAAAAAAAGACTGCATGTTG	chr22	-	41016416	41016435	chr22:41016163-41017162	PDGFB	0.251677	0.136042
chr22:41016163-41017162-sg9	CTGTTAAGAAAAGCATGCTG	chr22	+	41016607	41016626	chr22:41016163-41017162	PDGFB	0.183709	0.488027
chr22:41016163-41017162-sg2	CAACCTCTTAGTCATGCTGA	chr22	+	41016655	41016674	chr22:41016163-41017162	PDGFB	0.480887	-0.000234075
chr22:41016163-41017162-sg4	AACCTCTTAGTCATGCTGAA	chr22	+	41016656	41016675	chr22:41016163-41017162	PDGFB	0.809362	-0.324209
chr22:41016163-41017162-sg8	TTCAGCCAACCATAAGCAGA	chr22	+	41016704	41016723	chr22:41016163-41017162	PDGFB	0.3024	0.0810784
chr22:41016163-41017162-sg3	GCCAACCATAAGCAGAAGGT	chr22	+	41016708	41016727	chr22:41016163-41017162	PDGFB	0.375465	-0.347536
chr22:41016163-41017162-sg7	GCAGAAGGTAGGAATGGAGA	chr22	+	41016719	41016738	chr22:41016163-41017162	PDGFB	0.166077	0.523702
chr22:41016163-41017162-sg6	GTTCTTGTCATTAGACAAGA	chr22	-	41016772	41016791	chr22:41016163-41017162	PDGFB	1.02254	-0.836159
chr22:41016163-41017162-sg5	GGTTCTTGTCATTAGACAAG	chr22	-	41016773	41016792	chr22:41016163-41017162	PDGFB	0.478219	-0.000258117
chr22:41016163-41017162-sg10	AGAACCCCCAAAATATACAT	chr22	+	41016787	41016806	chr22:41016163-41017162	PDGFB	0.0129951	2.67845
chr22:41016163-41017162-sg1	AAAAAAAAGACTGCATGTTG	chr22	-	41016416	41016435	chr22:41016163-41017162	PHF5A	0.342019	-0.186521
chr22:41016163-41017162-sg9	CTGTTAAGAAAAGCATGCTG	chr22	+	41016607	41016626	chr22:41016163-41017162	PHF5A	0.4605	-0.429915
chr22:41016163-41017162-sg2	CAACCTCTTAGTCATGCTGA	chr22	+	41016655	41016674	chr22:41016163-41017162	PHF5A	0.252945	-0.0317105
chr22:41016163-41017162-sg4	AACCTCTTAGTCATGCTGAA	chr22	+	41016656	41016675	chr22:41016163-41017162	PHF5A	0.0551899	1.30748
chr22:41016163-41017162-sg8	TTCAGCCAACCATAAGCAGA	chr22	+	41016704	41016723	chr22:41016163-41017162	PHF5A	0.349711	-0.186171
chr22:41016163-41017162-sg3	GCCAACCATAAGCAGAAGGT	chr22	+	41016708	41016727	chr22:41016163-41017162	PHF5A	0.0833711	0.918765
chr22:41016163-41017162-sg7	GCAGAAGGTAGGAATGGAGA	chr22	+	41016719	41016738	chr22:41016163-41017162	PHF5A	0.113817	0.716953
chr22:41016163-41017162-sg6	GTTCTTGTCATTAGACAAGA	chr22	-	41016772	41016791	chr22:41016163-41017162	PHF5A	0.0130108	2.16097
chr22:41016163-41017162-sg5	GGTTCTTGTCATTAGACAAG	chr22	-	41016773	41016792	chr22:41016163-41017162	PHF5A	0.581687	-0.687754
chr22:41016163-41017162-sg10	AGAACCCCCAAAATATACAT	chr22	+	41016787	41016806	chr22:41016163-41017162	PHF5A	0.0139139	2.14062
chr22:41016163-41017162-sg1	AAAAAAAAGACTGCATGTTG	chr22	-	41016416	41016435	chr22:41016163-41017162	PMM1	0.0462211	1.24819
chr22:41016163-41017162-sg9	CTGTTAAGAAAAGCATGCTG	chr22	+	41016607	41016626	chr22:41016163-41017162	PMM1	0.35843	-0.230182
chr22:41016163-41017162-sg2	CAACCTCTTAGTCATGCTGA	chr22	+	41016655	41016674	chr22:41016163-41017162	PMM1	1.28287	-1.14014
chr22:41016163-41017162-sg4	AACCTCTTAGTCATGCTGAA	chr22	+	41016656	41016675	chr22:41016163-41017162	PMM1	0.865551	-0.93312
chr22:41016163-41017162-sg8	TTCAGCCAACCATAAGCAGA	chr22	+	41016704	41016723	chr22:41016163-41017162	PMM1	0.05014	1.23976
chr22:41016163-41017162-sg3	GCCAACCATAAGCAGAAGGT	chr22	+	41016708	41016727	chr22:41016163-41017162	PMM1	0.129062	0.567484
chr22:41016163-41017162-sg7	GCAGAAGGTAGGAATGGAGA	chr22	+	41016719	41016738	chr22:41016163-41017162	PMM1	0.181938	0.286198
chr22:41016163-41017162-sg6	GTTCTTGTCATTAGACAAGA	chr22	-	41016772	41016791	chr22:41016163-41017162	PMM1	0.282112	-0.0288388
chr22:41016163-41017162-sg5	GGTTCTTGTCATTAGACAAG	chr22	-	41016773	41016792	chr22:41016163-41017162	PMM1	0.358067	-0.263385
chr22:41016163-41017162-sg10	AGAACCCCCAAAATATACAT	chr22	+	41016787	41016806	chr22:41016163-41017162	PMM1	0.346545	-0.239677
chr22:41016163-41017162-sg1	AAAAAAAAGACTGCATGTTG	chr22	-	41016416	41016435	chr22:41016163-41017162	POLDIP3	0.0109726	2.0162
chr22:41016163-41017162-sg9	CTGTTAAGAAAAGCATGCTG	chr22	+	41016607	41016626	chr22:41016163-41017162	POLDIP3	0.21145	0.00516111
chr22:41016163-41017162-sg2	CAACCTCTTAGTCATGCTGA	chr22	+	41016655	41016674	chr22:41016163-41017162	POLDIP3	1.40777	-1.22115
chr22:41016163-41017162-sg4	AACCTCTTAGTCATGCTGAA	chr22	+	41016656	41016675	chr22:41016163-41017162	POLDIP3	0.069808	0.865024
chr22:41016163-41017162-sg8	TTCAGCCAACCATAAGCAGA	chr22	+	41016704	41016723	chr22:41016163-41017162	POLDIP3	0.100552	0.65941
chr22:41016163-41017162-sg3	GCCAACCATAAGCAGAAGGT	chr22	+	41016708	41016727	chr22:41016163-41017162	POLDIP3	1.08222	-1.31717
chr22:41016163-41017162-sg7	GCAGAAGGTAGGAATGGAGA	chr22	+	41016719	41016738	chr22:41016163-41017162	POLDIP3	0.796073	-1.0066
chr22:41016163-41017162-sg6	GTTCTTGTCATTAGACAAGA	chr22	-	41016772	41016791	chr22:41016163-41017162	POLDIP3	0.19649	0.132821
chr22:41016163-41017162-sg5	GGTTCTTGTCATTAGACAAG	chr22	-	41016773	41016792	chr22:41016163-41017162	POLDIP3	0.354573	-0.354356
chr22:41016163-41017162-sg10	AGAACCCCCAAAATATACAT	chr22	+	41016787	41016806	chr22:41016163-41017162	POLDIP3	0.0568448	1.04141
chr22:41016163-41017162-sg1	AAAAAAAAGACTGCATGTTG	chr22	-	41016416	41016435	chr22:41016163-41017162	POLR3H	1.0697	-1.33416
chr22:41016163-41017162-sg9	CTGTTAAGAAAAGCATGCTG	chr22	+	41016607	41016626	chr22:41016163-41017162	POLR3H	0.0939367	0.809163
chr22:41016163-41017162-sg2	CAACCTCTTAGTCATGCTGA	chr22	+	41016655	41016674	chr22:41016163-41017162	POLR3H	1.18755	-1.25174
chr22:41016163-41017162-sg4	AACCTCTTAGTCATGCTGAA	chr22	+	41016656	41016675	chr22:41016163-41017162	POLR3H	0.449725	-0.437226
chr22:41016163-41017162-sg8	TTCAGCCAACCATAAGCAGA	chr22	+	41016704	41016723	chr22:41016163-41017162	POLR3H	0.798831	-0.999646
chr22:41016163-41017162-sg3	GCCAACCATAAGCAGAAGGT	chr22	+	41016708	41016727	chr22:41016163-41017162	POLR3H	0.186572	0.332418
chr22:41016163-41017162-sg7	GCAGAAGGTAGGAATGGAGA	chr22	+	41016719	41016738	chr22:41016163-41017162	POLR3H	0.0237705	1.65477
chr22:41016163-41017162-sg6	GTTCTTGTCATTAGACAAGA	chr22	-	41016772	41016791	chr22:41016163-41017162	POLR3H	0.153453	0.459602
chr22:41016163-41017162-sg5	GGTTCTTGTCATTAGACAAG	chr22	-	41016773	41016792	chr22:41016163-41017162	POLR3H	1.77131	-1.69404
chr22:41016163-41017162-sg10	AGAACCCCCAAAATATACAT	chr22	+	41016787	41016806	chr22:41016163-41017162	POLR3H	0.21039	0.193406
chr22:41016163-41017162-sg1	AAAAAAAAGACTGCATGTTG	chr22	-	41016416	41016435	chr22:41016163-41017162	RANGAP1	0.0355536	1.43504
chr22:41016163-41017162-sg9	CTGTTAAGAAAAGCATGCTG	chr22	+	41016607	41016626	chr22:41016163-41017162	RANGAP1	0.154962	0.487549
chr22:41016163-41017162-sg2	CAACCTCTTAGTCATGCTGA	chr22	+	41016655	41016674	chr22:41016163-41017162	RANGAP1	0.146584	0.504676
chr22:41016163-41017162-sg4	AACCTCTTAGTCATGCTGAA	chr22	+	41016656	41016675	chr22:41016163-41017162	RANGAP1	2.08209	-1.94837
chr22:41016163-41017162-sg8	TTCAGCCAACCATAAGCAGA	chr22	+	41016704	41016723	chr22:41016163-41017162	RANGAP1	1.16009	-1.35168
chr22:41016163-41017162-sg3	GCCAACCATAAGCAGAAGGT	chr22	+	41016708	41016727	chr22:41016163-41017162	RANGAP1	0.619033	-0.768747
chr22:41016163-41017162-sg7	GCAGAAGGTAGGAATGGAGA	chr22	+	41016719	41016738	chr22:41016163-41017162	RANGAP1	0.644286	-0.700585
chr22:41016163-41017162-sg6	GTTCTTGTCATTAGACAAGA	chr22	-	41016772	41016791	chr22:41016163-41017162	RANGAP1	0.773346	-0.923638
chr22:41016163-41017162-sg5	GGTTCTTGTCATTAGACAAG	chr22	-	41016773	41016792	chr22:41016163-41017162	RANGAP1	1.07248	-1.26384
chr22:41016163-41017162-sg10	AGAACCCCCAAAATATACAT	chr22	+	41016787	41016806	chr22:41016163-41017162	RANGAP1	1.16349	-1.39473
chr22:41016163-41017162-sg1	AAAAAAAAGACTGCATGTTG	chr22	-	41016416	41016435	chr22:41016163-41017162	RBX1	0.054527	1.05369
chr22:41016163-41017162-sg9	CTGTTAAGAAAAGCATGCTG	chr22	+	41016607	41016626	chr22:41016163-41017162	RBX1	0.0414266	1.22369
chr22:41016163-41017162-sg2	CAACCTCTTAGTCATGCTGA	chr22	+	41016655	41016674	chr22:41016163-41017162	RBX1	1.21949	-1.4813
chr22:41016163-41017162-sg4	AACCTCTTAGTCATGCTGAA	chr22	+	41016656	41016675	chr22:41016163-41017162	RBX1	1.01218	-1.23214
chr22:41016163-41017162-sg8	TTCAGCCAACCATAAGCAGA	chr22	+	41016704	41016723	chr22:41016163-41017162	RBX1	0.110807	0.656859
chr22:41016163-41017162-sg3	GCCAACCATAAGCAGAAGGT	chr22	+	41016708	41016727	chr22:41016163-41017162	RBX1	0.00722898	1.94379
chr22:41016163-41017162-sg7	GCAGAAGGTAGGAATGGAGA	chr22	+	41016719	41016738	chr22:41016163-41017162	RBX1	0.102494	0.704284
chr22:41016163-41017162-sg6	GTTCTTGTCATTAGACAAGA	chr22	-	41016772	41016791	chr22:41016163-41017162	RBX1	0.856948	-1.06619
chr22:41016163-41017162-sg5	GGTTCTTGTCATTAGACAAG	chr22	-	41016773	41016792	chr22:41016163-41017162	RBX1	0.64867	-0.712929
chr22:41016163-41017162-sg10	AGAACCCCCAAAATATACAT	chr22	+	41016787	41016806	chr22:41016163-41017162	RBX1	0.41745	-0.336063
chr22:41016163-41017162-sg1	AAAAAAAAGACTGCATGTTG	chr22	-	41016416	41016435	chr22:41016163-41017162	RPL3	1.58884	-1.7928
chr22:41016163-41017162-sg9	CTGTTAAGAAAAGCATGCTG	chr22	+	41016607	41016626	chr22:41016163-41017162	RPL3	0.128387	0.556819
chr22:41016163-41017162-sg2	CAACCTCTTAGTCATGCTGA	chr22	+	41016655	41016674	chr22:41016163-41017162	RPL3	0.212346	0.217008
chr22:41016163-41017162-sg4	AACCTCTTAGTCATGCTGAA	chr22	+	41016656	41016675	chr22:41016163-41017162	RPL3	0.0135003	1.65943
chr22:41016163-41017162-sg8	TTCAGCCAACCATAAGCAGA	chr22	+	41016704	41016723	chr22:41016163-41017162	RPL3	0.326807	-0.0688747
chr22:41016163-41017162-sg3	GCCAACCATAAGCAGAAGGT	chr22	+	41016708	41016727	chr22:41016163-41017162	RPL3	0.0764469	0.759115
chr22:41016163-41017162-sg7	GCAGAAGGTAGGAATGGAGA	chr22	+	41016719	41016738	chr22:41016163-41017162	RPL3	0.229954	0.197344
chr22:41016163-41017162-sg6	GTTCTTGTCATTAGACAAGA	chr22	-	41016772	41016791	chr22:41016163-41017162	RPL3	0.108741	0.679018
chr22:41016163-41017162-sg5	GGTTCTTGTCATTAGACAAG	chr22	-	41016773	41016792	chr22:41016163-41017162	RPL3	0.26908	0.0945755
chr22:41016163-41017162-sg10	AGAACCCCCAAAATATACAT	chr22	+	41016787	41016806	chr22:41016163-41017162	RPL3	0.0291094	1.38501
chr22:41016163-41017162-sg1	AAAAAAAAGACTGCATGTTG	chr22	-	41016416	41016435	chr22:41016163-41017162	RPS19BP1	0.125855	0.550951
chr22:41016163-41017162-sg9	CTGTTAAGAAAAGCATGCTG	chr22	+	41016607	41016626	chr22:41016163-41017162	RPS19BP1	0.396494	-0.343981
chr22:41016163-41017162-sg2	CAACCTCTTAGTCATGCTGA	chr22	+	41016655	41016674	chr22:41016163-41017162	RPS19BP1	0.434273	-0.405391
chr22:41016163-41017162-sg4	AACCTCTTAGTCATGCTGAA	chr22	+	41016656	41016675	chr22:41016163-41017162	RPS19BP1	0.316502	-0.133773
chr22:41016163-41017162-sg8	TTCAGCCAACCATAAGCAGA	chr22	+	41016704	41016723	chr22:41016163-41017162	RPS19BP1	0.578516	-0.683495
chr22:41016163-41017162-sg3	GCCAACCATAAGCAGAAGGT	chr22	+	41016708	41016727	chr22:41016163-41017162	RPS19BP1	0.132574	0.563882
chr22:41016163-41017162-sg7	GCAGAAGGTAGGAATGGAGA	chr22	+	41016719	41016738	chr22:41016163-41017162	RPS19BP1	2.51207	-2.55933
chr22:41016163-41017162-sg6	GTTCTTGTCATTAGACAAGA	chr22	-	41016772	41016791	chr22:41016163-41017162	RPS19BP1	0.916868	-1.14547
chr22:41016163-41017162-sg5	GGTTCTTGTCATTAGACAAG	chr22	-	41016773	41016792	chr22:41016163-41017162	RPS19BP1	0.946109	-1.17414
chr22:41016163-41017162-sg10	AGAACCCCCAAAATATACAT	chr22	+	41016787	41016806	chr22:41016163-41017162	RPS19BP1	0.0621212	1.03076
chr22:41016163-41017162-sg1	AAAAAAAAGACTGCATGTTG	chr22	-	41016416	41016435	chr22:41016163-41017162	RRP7A	0.289731	-0.0684164
chr22:41016163-41017162-sg9	CTGTTAAGAAAAGCATGCTG	chr22	+	41016607	41016626	chr22:41016163-41017162	RRP7A	0.216348	0.18229
chr22:41016163-41017162-sg2	CAACCTCTTAGTCATGCTGA	chr22	+	41016655	41016674	chr22:41016163-41017162	RRP7A	0.0444673	1.16881
chr22:41016163-41017162-sg4	AACCTCTTAGTCATGCTGAA	chr22	+	41016656	41016675	chr22:41016163-41017162	RRP7A	0.901597	-1.11907
chr22:41016163-41017162-sg8	TTCAGCCAACCATAAGCAGA	chr22	+	41016704	41016723	chr22:41016163-41017162	RRP7A	0.00853682	1.94966
chr22:41016163-41017162-sg3	GCCAACCATAAGCAGAAGGT	chr22	+	41016708	41016727	chr22:41016163-41017162	RRP7A	0.313201	-0.18043
chr22:41016163-41017162-sg7	GCAGAAGGTAGGAATGGAGA	chr22	+	41016719	41016738	chr22:41016163-41017162	RRP7A	0.293285	-0.0442714
chr22:41016163-41017162-sg6	GTTCTTGTCATTAGACAAGA	chr22	-	41016772	41016791	chr22:41016163-41017162	RRP7A	0.146728	0.459622
chr22:41016163-41017162-sg5	GGTTCTTGTCATTAGACAAG	chr22	-	41016773	41016792	chr22:41016163-41017162	RRP7A	0.163796	0.352973
chr22:41016163-41017162-sg10	AGAACCCCCAAAATATACAT	chr22	+	41016787	41016806	chr22:41016163-41017162	RRP7A	0.236454	0.113933
chr22:41016163-41017162-sg1	AAAAAAAAGACTGCATGTTG	chr22	-	41016416	41016435	chr22:41016163-41017162	SGSM3	0.547861	-0.591178
chr22:41016163-41017162-sg9	CTGTTAAGAAAAGCATGCTG	chr22	+	41016607	41016626	chr22:41016163-41017162	SGSM3	0.145096	0.535795
chr22:41016163-41017162-sg2	CAACCTCTTAGTCATGCTGA	chr22	+	41016655	41016674	chr22:41016163-41017162	SGSM3	0.111706	0.674901
chr22:41016163-41017162-sg4	AACCTCTTAGTCATGCTGAA	chr22	+	41016656	41016675	chr22:41016163-41017162	SGSM3	1.05831	-1.16463
chr22:41016163-41017162-sg8	TTCAGCCAACCATAAGCAGA	chr22	+	41016704	41016723	chr22:41016163-41017162	SGSM3	0.665159	-0.789504
chr22:41016163-41017162-sg3	GCCAACCATAAGCAGAAGGT	chr22	+	41016708	41016727	chr22:41016163-41017162	SGSM3	2.35485	-2.46601
chr22:41016163-41017162-sg7	GCAGAAGGTAGGAATGGAGA	chr22	+	41016719	41016738	chr22:41016163-41017162	SGSM3	0.207591	0.214731
chr22:41016163-41017162-sg6	GTTCTTGTCATTAGACAAGA	chr22	-	41016772	41016791	chr22:41016163-41017162	SGSM3	0.125468	0.663737
chr22:41016163-41017162-sg5	GGTTCTTGTCATTAGACAAG	chr22	-	41016773	41016792	chr22:41016163-41017162	SGSM3	0.143794	0.426292
chr22:41016163-41017162-sg10	AGAACCCCCAAAATATACAT	chr22	+	41016787	41016806	chr22:41016163-41017162	SGSM3	0.563375	-0.637291
chr22:41016163-41017162-sg1	AAAAAAAAGACTGCATGTTG	chr22	-	41016416	41016435	chr22:41016163-41017162	SLC25A17	0.255149	0.0532757
chr22:41016163-41017162-sg9	CTGTTAAGAAAAGCATGCTG	chr22	+	41016607	41016626	chr22:41016163-41017162	SLC25A17	0.47758	-0.497282
chr22:41016163-41017162-sg2	CAACCTCTTAGTCATGCTGA	chr22	+	41016655	41016674	chr22:41016163-41017162	SLC25A17	0.872658	-1.023
chr22:41016163-41017162-sg4	AACCTCTTAGTCATGCTGAA	chr22	+	41016656	41016675	chr22:41016163-41017162	SLC25A17	1.74195	-1.61521
chr22:41016163-41017162-sg8	TTCAGCCAACCATAAGCAGA	chr22	+	41016704	41016723	chr22:41016163-41017162	SLC25A17	0.218981	0.153764
chr22:41016163-41017162-sg3	GCCAACCATAAGCAGAAGGT	chr22	+	41016708	41016727	chr22:41016163-41017162	SLC25A17	0.0530801	1.05304
chr22:41016163-41017162-sg7	GCAGAAGGTAGGAATGGAGA	chr22	+	41016719	41016738	chr22:41016163-41017162	SLC25A17	0.273916	-0.0418811
chr22:41016163-41017162-sg6	GTTCTTGTCATTAGACAAGA	chr22	-	41016772	41016791	chr22:41016163-41017162	SLC25A17	0.035006	1.34626
chr22:41016163-41017162-sg5	GGTTCTTGTCATTAGACAAG	chr22	-	41016773	41016792	chr22:41016163-41017162	SLC25A17	0.346649	-0.240576
chr22:41016163-41017162-sg10	AGAACCCCCAAAATATACAT	chr22	+	41016787	41016806	chr22:41016163-41017162	SLC25A17	0.0914003	0.788076
chr22:41016163-41017162-sg1	AAAAAAAAGACTGCATGTTG	chr22	-	41016416	41016435	chr22:41016163-41017162	SMDT1	0.835364	-0.97485
chr22:41016163-41017162-sg9	CTGTTAAGAAAAGCATGCTG	chr22	+	41016607	41016626	chr22:41016163-41017162	SMDT1	0.30556	-0.00792668
chr22:41016163-41017162-sg2	CAACCTCTTAGTCATGCTGA	chr22	+	41016655	41016674	chr22:41016163-41017162	SMDT1	0.494269	-0.467303
chr22:41016163-41017162-sg4	AACCTCTTAGTCATGCTGAA	chr22	+	41016656	41016675	chr22:41016163-41017162	SMDT1	0.0159144	1.69421
chr22:41016163-41017162-sg8	TTCAGCCAACCATAAGCAGA	chr22	+	41016704	41016723	chr22:41016163-41017162	SMDT1	0.606093	-0.645312
chr22:41016163-41017162-sg3	GCCAACCATAAGCAGAAGGT	chr22	+	41016708	41016727	chr22:41016163-41017162	SMDT1	0.326732	-0.0676141
chr22:41016163-41017162-sg7	GCAGAAGGTAGGAATGGAGA	chr22	+	41016719	41016738	chr22:41016163-41017162	SMDT1	0.0869785	0.867587
chr22:41016163-41017162-sg6	GTTCTTGTCATTAGACAAGA	chr22	-	41016772	41016791	chr22:41016163-41017162	SMDT1	0.413403	-0.288828
chr22:41016163-41017162-sg5	GGTTCTTGTCATTAGACAAG	chr22	-	41016773	41016792	chr22:41016163-41017162	SMDT1	0.473692	-0.454005
chr22:41016163-41017162-sg10	AGAACCCCCAAAATATACAT	chr22	+	41016787	41016806	chr22:41016163-41017162	SMDT1	0.264191	0.0819592
chr22:41016163-41017162-sg1	AAAAAAAAGACTGCATGTTG	chr22	-	41016416	41016435	chr22:41016163-41017162	SREBF2	0.0806488	1.03362
chr22:41016163-41017162-sg9	CTGTTAAGAAAAGCATGCTG	chr22	+	41016607	41016626	chr22:41016163-41017162	SREBF2	0.0154383	1.94511
chr22:41016163-41017162-sg2	CAACCTCTTAGTCATGCTGA	chr22	+	41016655	41016674	chr22:41016163-41017162	SREBF2	1.34922	-1.48566
chr22:41016163-41017162-sg4	AACCTCTTAGTCATGCTGAA	chr22	+	41016656	41016675	chr22:41016163-41017162	SREBF2	1.52941	-1.62238
chr22:41016163-41017162-sg8	TTCAGCCAACCATAAGCAGA	chr22	+	41016704	41016723	chr22:41016163-41017162	SREBF2	0.261272	0.158723
chr22:41016163-41017162-sg3	GCCAACCATAAGCAGAAGGT	chr22	+	41016708	41016727	chr22:41016163-41017162	SREBF2	0.299395	0.0822367
chr22:41016163-41017162-sg7	GCAGAAGGTAGGAATGGAGA	chr22	+	41016719	41016738	chr22:41016163-41017162	SREBF2	0.108888	0.80807
chr22:41016163-41017162-sg6	GTTCTTGTCATTAGACAAGA	chr22	-	41016772	41016791	chr22:41016163-41017162	SREBF2	0.0623214	1.1369
chr22:41016163-41017162-sg5	GGTTCTTGTCATTAGACAAG	chr22	-	41016773	41016792	chr22:41016163-41017162	SREBF2	0.68459	-0.723911
chr22:41016163-41017162-sg10	AGAACCCCCAAAATATACAT	chr22	+	41016787	41016806	chr22:41016163-41017162	SREBF2	0.269499	0.113493
chr22:41016163-41017162-sg1	AAAAAAAAGACTGCATGTTG	chr22	-	41016416	41016435	chr22:41016163-41017162	ST13	0.0133465	1.84836
chr22:41016163-41017162-sg9	CTGTTAAGAAAAGCATGCTG	chr22	+	41016607	41016626	chr22:41016163-41017162	ST13	1.09765	-1.31776
chr22:41016163-41017162-sg2	CAACCTCTTAGTCATGCTGA	chr22	+	41016655	41016674	chr22:41016163-41017162	ST13	1.05384	-1.25928
chr22:41016163-41017162-sg4	AACCTCTTAGTCATGCTGAA	chr22	+	41016656	41016675	chr22:41016163-41017162	ST13	0.980637	-1.20927
chr22:41016163-41017162-sg8	TTCAGCCAACCATAAGCAGA	chr22	+	41016704	41016723	chr22:41016163-41017162	ST13	0.350877	-0.230484
chr22:41016163-41017162-sg3	GCCAACCATAAGCAGAAGGT	chr22	+	41016708	41016727	chr22:41016163-41017162	ST13	0.0956252	0.762025
chr22:41016163-41017162-sg7	GCAGAAGGTAGGAATGGAGA	chr22	+	41016719	41016738	chr22:41016163-41017162	ST13	1.12859	-1.32447
chr22:41016163-41017162-sg6	GTTCTTGTCATTAGACAAGA	chr22	-	41016772	41016791	chr22:41016163-41017162	ST13	0.0182105	1.66103
chr22:41016163-41017162-sg5	GGTTCTTGTCATTAGACAAG	chr22	-	41016773	41016792	chr22:41016163-41017162	ST13	0.0157569	1.67167
chr22:41016163-41017162-sg10	AGAACCCCCAAAATATACAT	chr22	+	41016787	41016806	chr22:41016163-41017162	ST13	1.97377	-2.05648
chr22:41016163-41017162-sg1	AAAAAAAAGACTGCATGTTG	chr22	-	41016416	41016435	chr22:41016163-41017162	SUN2	0.0829982	0.89392
chr22:41016163-41017162-sg9	CTGTTAAGAAAAGCATGCTG	chr22	+	41016607	41016626	chr22:41016163-41017162	SUN2	0.766153	-0.916064
chr22:41016163-41017162-sg2	CAACCTCTTAGTCATGCTGA	chr22	+	41016655	41016674	chr22:41016163-41017162	SUN2	0.300162	-0.14971
chr22:41016163-41017162-sg4	AACCTCTTAGTCATGCTGAA	chr22	+	41016656	41016675	chr22:41016163-41017162	SUN2	0.523087	-0.558
chr22:41016163-41017162-sg8	TTCAGCCAACCATAAGCAGA	chr22	+	41016704	41016723	chr22:41016163-41017162	SUN2	0.397577	-0.336889
chr22:41016163-41017162-sg3	GCCAACCATAAGCAGAAGGT	chr22	+	41016708	41016727	chr22:41016163-41017162	SUN2	0.632374	-0.695723
chr22:41016163-41017162-sg7	GCAGAAGGTAGGAATGGAGA	chr22	+	41016719	41016738	chr22:41016163-41017162	SUN2	0.208137	0.19669
chr22:41016163-41017162-sg6	GTTCTTGTCATTAGACAAGA	chr22	-	41016772	41016791	chr22:41016163-41017162	SUN2	0.464174	-0.462682
chr22:41016163-41017162-sg5	GGTTCTTGTCATTAGACAAG	chr22	-	41016773	41016792	chr22:41016163-41017162	SUN2	0.389574	-0.327625
chr22:41016163-41017162-sg10	AGAACCCCCAAAATATACAT	chr22	+	41016787	41016806	chr22:41016163-41017162	SUN2	0.260355	0.025801
chr22:41016163-41017162-sg1	AAAAAAAAGACTGCATGTTG	chr22	-	41016416	41016435	chr22:41016163-41017162	TAB1	0.0904284	0.90101
chr22:41016163-41017162-sg9	CTGTTAAGAAAAGCATGCTG	chr22	+	41016607	41016626	chr22:41016163-41017162	TAB1	0.324396	0.0632889
chr22:41016163-41017162-sg2	CAACCTCTTAGTCATGCTGA	chr22	+	41016655	41016674	chr22:41016163-41017162	TAB1	0.445564	-0.000233662
chr22:41016163-41017162-sg4	AACCTCTTAGTCATGCTGAA	chr22	+	41016656	41016675	chr22:41016163-41017162	TAB1	0.331974	-0.00027129
chr22:41016163-41017162-sg8	TTCAGCCAACCATAAGCAGA	chr22	+	41016704	41016723	chr22:41016163-41017162	TAB1	0.74838	-0.527139
chr22:41016163-41017162-sg3	GCCAACCATAAGCAGAAGGT	chr22	+	41016708	41016727	chr22:41016163-41017162	TAB1	0.0349593	1.3673
chr22:41016163-41017162-sg7	GCAGAAGGTAGGAATGGAGA	chr22	+	41016719	41016738	chr22:41016163-41017162	TAB1	1.00719	-0.740683
chr22:41016163-41017162-sg6	GTTCTTGTCATTAGACAAGA	chr22	-	41016772	41016791	chr22:41016163-41017162	TAB1	0.136283	0.650268
chr22:41016163-41017162-sg5	GGTTCTTGTCATTAGACAAG	chr22	-	41016773	41016792	chr22:41016163-41017162	TAB1	0.611645	-0.14966
chr22:41016163-41017162-sg10	AGAACCCCCAAAATATACAT	chr22	+	41016787	41016806	chr22:41016163-41017162	TAB1	0.074606	1.06705
chr22:41016163-41017162-sg1	AAAAAAAAGACTGCATGTTG	chr22	-	41016416	41016435	chr22:41016163-41017162	TCF20	0.462959	-0.491648
chr22:41016163-41017162-sg9	CTGTTAAGAAAAGCATGCTG	chr22	+	41016607	41016626	chr22:41016163-41017162	TCF20	0.849363	-1.06047
chr22:41016163-41017162-sg2	CAACCTCTTAGTCATGCTGA	chr22	+	41016655	41016674	chr22:41016163-41017162	TCF20	0.266883	0.0181255
chr22:41016163-41017162-sg4	AACCTCTTAGTCATGCTGAA	chr22	+	41016656	41016675	chr22:41016163-41017162	TCF20	0.303017	-0.0710828
chr22:41016163-41017162-sg8	TTCAGCCAACCATAAGCAGA	chr22	+	41016704	41016723	chr22:41016163-41017162	TCF20	0.143482	0.518259
chr22:41016163-41017162-sg3	GCCAACCATAAGCAGAAGGT	chr22	+	41016708	41016727	chr22:41016163-41017162	TCF20	0.317917	-0.0771558
chr22:41016163-41017162-sg7	GCAGAAGGTAGGAATGGAGA	chr22	+	41016719	41016738	chr22:41016163-41017162	TCF20	0.0725034	0.934268
chr22:41016163-41017162-sg6	GTTCTTGTCATTAGACAAGA	chr22	-	41016772	41016791	chr22:41016163-41017162	TCF20	0.304054	-0.108667
chr22:41016163-41017162-sg5	GGTTCTTGTCATTAGACAAG	chr22	-	41016773	41016792	chr22:41016163-41017162	TCF20	0.207814	0.205482
chr22:41016163-41017162-sg10	AGAACCCCCAAAATATACAT	chr22	+	41016787	41016806	chr22:41016163-41017162	TCF20	0.0611547	1.07835
chr22:41016163-41017162-sg1	AAAAAAAAGACTGCATGTTG	chr22	-	41016416	41016435	chr22:41016163-41017162	TEF	0.121706	0.74855
chr22:41016163-41017162-sg9	CTGTTAAGAAAAGCATGCTG	chr22	+	41016607	41016626	chr22:41016163-41017162	TEF	0.355411	-0.000305593
chr22:41016163-41017162-sg2	CAACCTCTTAGTCATGCTGA	chr22	+	41016655	41016674	chr22:41016163-41017162	TEF	0.489764	0.192834
chr22:41016163-41017162-sg4	AACCTCTTAGTCATGCTGAA	chr22	+	41016656	41016675	chr22:41016163-41017162	TEF	0.711761	0.00384937
chr22:41016163-41017162-sg8	TTCAGCCAACCATAAGCAGA	chr22	+	41016704	41016723	chr22:41016163-41017162	TEF	0.606729	-0.268531
chr22:41016163-41017162-sg3	GCCAACCATAAGCAGAAGGT	chr22	+	41016708	41016727	chr22:41016163-41017162	TEF	1.49021	-1.31211
chr22:41016163-41017162-sg7	GCAGAAGGTAGGAATGGAGA	chr22	+	41016719	41016738	chr22:41016163-41017162	TEF	0.00901913	2.42682
chr22:41016163-41017162-sg6	GTTCTTGTCATTAGACAAGA	chr22	-	41016772	41016791	chr22:41016163-41017162	TEF	0.261935	0.305836
chr22:41016163-41017162-sg5	GGTTCTTGTCATTAGACAAG	chr22	-	41016773	41016792	chr22:41016163-41017162	TEF	0.628254	0.112127
chr22:41016163-41017162-sg10	AGAACCCCCAAAATATACAT	chr22	+	41016787	41016806	chr22:41016163-41017162	TEF	0.280413	0.220194
chr22:41016163-41017162-sg1	AAAAAAAAGACTGCATGTTG	chr22	-	41016416	41016435	chr22:41016163-41017162	TNRC6B	0.740241	-0.976153
chr22:41016163-41017162-sg9	CTGTTAAGAAAAGCATGCTG	chr22	+	41016607	41016626	chr22:41016163-41017162	TNRC6B	1.21787	-1.60745
chr22:41016163-41017162-sg2	CAACCTCTTAGTCATGCTGA	chr22	+	41016655	41016674	chr22:41016163-41017162	TNRC6B	0.0411997	1.28255
chr22:41016163-41017162-sg4	AACCTCTTAGTCATGCTGAA	chr22	+	41016656	41016675	chr22:41016163-41017162	TNRC6B	0.337603	-0.184534
chr22:41016163-41017162-sg8	TTCAGCCAACCATAAGCAGA	chr22	+	41016704	41016723	chr22:41016163-41017162	TNRC6B	1.00037	-1.3385
chr22:41016163-41017162-sg3	GCCAACCATAAGCAGAAGGT	chr22	+	41016708	41016727	chr22:41016163-41017162	TNRC6B	0.195988	0.354249
chr22:41016163-41017162-sg7	GCAGAAGGTAGGAATGGAGA	chr22	+	41016719	41016738	chr22:41016163-41017162	TNRC6B	0.919178	-1.19163
chr22:41016163-41017162-sg6	GTTCTTGTCATTAGACAAGA	chr22	-	41016772	41016791	chr22:41016163-41017162	TNRC6B	0.0805121	0.895122
chr22:41016163-41017162-sg5	GGTTCTTGTCATTAGACAAG	chr22	-	41016773	41016792	chr22:41016163-41017162	TNRC6B	0.210821	0.221148
chr22:41016163-41017162-sg10	AGAACCCCCAAAATATACAT	chr22	+	41016787	41016806	chr22:41016163-41017162	TNRC6B	0.113535	0.661547
chr22:41016163-41017162-sg1	AAAAAAAAGACTGCATGTTG	chr22	-	41016416	41016435	chr22:41016163-41017162	TOB2	0.176626	0.369686
chr22:41016163-41017162-sg9	CTGTTAAGAAAAGCATGCTG	chr22	+	41016607	41016626	chr22:41016163-41017162	TOB2	0.247006	0.117478
chr22:41016163-41017162-sg2	CAACCTCTTAGTCATGCTGA	chr22	+	41016655	41016674	chr22:41016163-41017162	TOB2	0.511988	-0.575654
chr22:41016163-41017162-sg4	AACCTCTTAGTCATGCTGAA	chr22	+	41016656	41016675	chr22:41016163-41017162	TOB2	0.512006	-0.556712
chr22:41016163-41017162-sg8	TTCAGCCAACCATAAGCAGA	chr22	+	41016704	41016723	chr22:41016163-41017162	TOB2	1.688	-1.78638
chr22:41016163-41017162-sg3	GCCAACCATAAGCAGAAGGT	chr22	+	41016708	41016727	chr22:41016163-41017162	TOB2	0.13914	0.608951
chr22:41016163-41017162-sg7	GCAGAAGGTAGGAATGGAGA	chr22	+	41016719	41016738	chr22:41016163-41017162	TOB2	0.461272	-0.435213
chr22:41016163-41017162-sg6	GTTCTTGTCATTAGACAAGA	chr22	-	41016772	41016791	chr22:41016163-41017162	TOB2	0.62217	-0.699357
chr22:41016163-41017162-sg5	GGTTCTTGTCATTAGACAAG	chr22	-	41016773	41016792	chr22:41016163-41017162	TOB2	0.0758474	0.909337
chr22:41016163-41017162-sg10	AGAACCCCCAAAATATACAT	chr22	+	41016787	41016806	chr22:41016163-41017162	TOB2	0.134695	0.557917
chr22:41016163-41017162-sg1	AAAAAAAAGACTGCATGTTG	chr22	-	41016416	41016435	chr22:41016163-41017162	TOMM22	0.232064	0.228317
chr22:41016163-41017162-sg9	CTGTTAAGAAAAGCATGCTG	chr22	+	41016607	41016626	chr22:41016163-41017162	TOMM22	0.462268	-0.344199
chr22:41016163-41017162-sg2	CAACCTCTTAGTCATGCTGA	chr22	+	41016655	41016674	chr22:41016163-41017162	TOMM22	1.3436	-1.53125
chr22:41016163-41017162-sg4	AACCTCTTAGTCATGCTGAA	chr22	+	41016656	41016675	chr22:41016163-41017162	TOMM22	0.411828	-0.286984
chr22:41016163-41017162-sg8	TTCAGCCAACCATAAGCAGA	chr22	+	41016704	41016723	chr22:41016163-41017162	TOMM22	0.425443	-0.297487
chr22:41016163-41017162-sg3	GCCAACCATAAGCAGAAGGT	chr22	+	41016708	41016727	chr22:41016163-41017162	TOMM22	0.0277667	1.58445
chr22:41016163-41017162-sg7	GCAGAAGGTAGGAATGGAGA	chr22	+	41016719	41016738	chr22:41016163-41017162	TOMM22	0.140684	0.623258
chr22:41016163-41017162-sg6	GTTCTTGTCATTAGACAAGA	chr22	-	41016772	41016791	chr22:41016163-41017162	TOMM22	0.465975	-0.365407
chr22:41016163-41017162-sg5	GGTTCTTGTCATTAGACAAG	chr22	-	41016773	41016792	chr22:41016163-41017162	TOMM22	0.240287	0.155171
chr22:41016163-41017162-sg10	AGAACCCCCAAAATATACAT	chr22	+	41016787	41016806	chr22:41016163-41017162	TOMM22	0.351629	-0.0946328
chr22:41016163-41017162-sg1	AAAAAAAAGACTGCATGTTG	chr22	-	41016416	41016435	chr22:41016163-41017162	XPNPEP3	0.106271	0.634309
chr22:41016163-41017162-sg9	CTGTTAAGAAAAGCATGCTG	chr22	+	41016607	41016626	chr22:41016163-41017162	XPNPEP3	0.268447	-0.0360044
chr22:41016163-41017162-sg2	CAACCTCTTAGTCATGCTGA	chr22	+	41016655	41016674	chr22:41016163-41017162	XPNPEP3	1.42083	-1.2292
chr22:41016163-41017162-sg4	AACCTCTTAGTCATGCTGAA	chr22	+	41016656	41016675	chr22:41016163-41017162	XPNPEP3	0.452606	-0.594073
chr22:41016163-41017162-sg8	TTCAGCCAACCATAAGCAGA	chr22	+	41016704	41016723	chr22:41016163-41017162	XPNPEP3	0.203788	0.180411
chr22:41016163-41017162-sg3	GCCAACCATAAGCAGAAGGT	chr22	+	41016708	41016727	chr22:41016163-41017162	XPNPEP3	0.154093	0.442539
chr22:41016163-41017162-sg7	GCAGAAGGTAGGAATGGAGA	chr22	+	41016719	41016738	chr22:41016163-41017162	XPNPEP3	0.374028	-0.311114
chr22:41016163-41017162-sg6	GTTCTTGTCATTAGACAAGA	chr22	-	41016772	41016791	chr22:41016163-41017162	XPNPEP3	0.129579	0.519568
chr22:41016163-41017162-sg5	GGTTCTTGTCATTAGACAAG	chr22	-	41016773	41016792	chr22:41016163-41017162	XPNPEP3	0.354859	-0.407868
chr22:41016163-41017162-sg10	AGAACCCCCAAAATATACAT	chr22	+	41016787	41016806	chr22:41016163-41017162	XPNPEP3	0.108113	0.622022
chr22:41016163-41017162-sg1	AAAAAAAAGACTGCATGTTG	chr22	-	41016416	41016435	chr22:41016163-41017162	XRCC6	0.40368	-0.289909
chr22:41016163-41017162-sg9	CTGTTAAGAAAAGCATGCTG	chr22	+	41016607	41016626	chr22:41016163-41017162	XRCC6	0.0621024	0.957845
chr22:41016163-41017162-sg2	CAACCTCTTAGTCATGCTGA	chr22	+	41016655	41016674	chr22:41016163-41017162	XRCC6	1.15407	-1.48706
chr22:41016163-41017162-sg4	AACCTCTTAGTCATGCTGAA	chr22	+	41016656	41016675	chr22:41016163-41017162	XRCC6	0.400508	-0.296313
chr22:41016163-41017162-sg8	TTCAGCCAACCATAAGCAGA	chr22	+	41016704	41016723	chr22:41016163-41017162	XRCC6	0.252838	0.0593052
chr22:41016163-41017162-sg3	GCCAACCATAAGCAGAAGGT	chr22	+	41016708	41016727	chr22:41016163-41017162	XRCC6	0.0472311	1.11773
chr22:41016163-41017162-sg7	GCAGAAGGTAGGAATGGAGA	chr22	+	41016719	41016738	chr22:41016163-41017162	XRCC6	0.372186	-0.214285
chr22:41016163-41017162-sg6	GTTCTTGTCATTAGACAAGA	chr22	-	41016772	41016791	chr22:41016163-41017162	XRCC6	0.296967	-0.0753201
chr22:41016163-41017162-sg5	GGTTCTTGTCATTAGACAAG	chr22	-	41016773	41016792	chr22:41016163-41017162	XRCC6	0.0743072	0.962485
chr22:41016163-41017162-sg10	AGAACCCCCAAAATATACAT	chr22	+	41016787	41016806	chr22:41016163-41017162	XRCC6	0.336831	-0.111717
chr22:41016163-41017162-sg1	AAAAAAAAGACTGCATGTTG	chr22	-	41016416	41016435	chr22:41016163-41017162	ZC3H7B	0.269191	-0.138756
chr22:41016163-41017162-sg9	CTGTTAAGAAAAGCATGCTG	chr22	+	41016607	41016626	chr22:41016163-41017162	ZC3H7B	0.120794	0.554585
chr22:41016163-41017162-sg2	CAACCTCTTAGTCATGCTGA	chr22	+	41016655	41016674	chr22:41016163-41017162	ZC3H7B	0.217951	0.19087
chr22:41016163-41017162-sg4	AACCTCTTAGTCATGCTGAA	chr22	+	41016656	41016675	chr22:41016163-41017162	ZC3H7B	0.586529	-0.712157
chr22:41016163-41017162-sg8	TTCAGCCAACCATAAGCAGA	chr22	+	41016704	41016723	chr22:41016163-41017162	ZC3H7B	0.156927	0.350224
chr22:41016163-41017162-sg3	GCCAACCATAAGCAGAAGGT	chr22	+	41016708	41016727	chr22:41016163-41017162	ZC3H7B	0.0458187	1.18151
chr22:41016163-41017162-sg7	GCAGAAGGTAGGAATGGAGA	chr22	+	41016719	41016738	chr22:41016163-41017162	ZC3H7B	0.00522394	2.41373
chr22:41016163-41017162-sg6	GTTCTTGTCATTAGACAAGA	chr22	-	41016772	41016791	chr22:41016163-41017162	ZC3H7B	0.465921	-0.516472
chr22:41016163-41017162-sg5	GGTTCTTGTCATTAGACAAG	chr22	-	41016773	41016792	chr22:41016163-41017162	ZC3H7B	0.131605	0.60041
chr22:41016163-41017162-sg10	AGAACCCCCAAAATATACAT	chr22	+	41016787	41016806	chr22:41016163-41017162	ZC3H7B	0.566365	-0.675849
chr22:41024271-41025270-sg10	ACAGAGTAAAATATCCAGTG	chr22	-	41024327	41024346	chr22:41024271-41025270	ACO2	0.0347807	1.39578
chr22:41024271-41025270-sg6	TATTAAAATTTAAAGCATAA	chr22	-	41024386	41024405	chr22:41024271-41025270	ACO2	0.166837	0.440212
chr22:41024271-41025270-sg2	TTGTCCTCTAAAATTATGAG	chr22	-	41024450	41024469	chr22:41024271-41025270	ACO2	0.198928	0.282731
chr22:41024271-41025270-sg1	ATCTAGAAATTCAGTAACAG	chr22	+	41024491	41024510	chr22:41024271-41025270	ACO2	0.374303	-0.187204
chr22:41024271-41025270-sg8	CATATCAATAAGAATGAGTG	chr22	+	41024593	41024612	chr22:41024271-41025270	ACO2	0.0697128	1.0482
chr22:41024271-41025270-sg5	TCACAACGCTCTTTCTTCCA	chr22	+	41024679	41024698	chr22:41024271-41025270	ACO2	0.634501	-0.694731
chr22:41024271-41025270-sg9	TGAGTTCCACAACAGTCCAG	chr22	-	41024777	41024796	chr22:41024271-41025270	ACO2	0.00202695	2.8715
chr22:41024271-41025270-sg7	TTGAGTTCCACAACAGTCCA	chr22	-	41024778	41024797	chr22:41024271-41025270	ACO2	0.197428	0.328787
chr22:41024271-41025270-sg4	CCACTAAACAATGAGAGAAC	chr22	+	41024824	41024843	chr22:41024271-41025270	ACO2	0.073272	0.995384
chr22:41024271-41025270-sg3	TCCACCCAATGCACCCTGAC	chr22	+	41024893	41024912	chr22:41024271-41025270	ACO2	0.740372	-0.829905
chr22:41024271-41025270-sg10	ACAGAGTAAAATATCCAGTG	chr22	-	41024327	41024346	chr22:41024271-41025270	ADSL	0.0937517	0.848373
chr22:41024271-41025270-sg6	TATTAAAATTTAAAGCATAA	chr22	-	41024386	41024405	chr22:41024271-41025270	ADSL	0.806527	-0.902415
chr22:41024271-41025270-sg2	TTGTCCTCTAAAATTATGAG	chr22	-	41024450	41024469	chr22:41024271-41025270	ADSL	0.0770914	0.980337
chr22:41024271-41025270-sg1	ATCTAGAAATTCAGTAACAG	chr22	+	41024491	41024510	chr22:41024271-41025270	ADSL	0.83607	-0.687263
chr22:41024271-41025270-sg8	CATATCAATAAGAATGAGTG	chr22	+	41024593	41024612	chr22:41024271-41025270	ADSL	0.114112	0.692764
chr22:41024271-41025270-sg5	TCACAACGCTCTTTCTTCCA	chr22	+	41024679	41024698	chr22:41024271-41025270	ADSL	0.105193	0.764328
chr22:41024271-41025270-sg9	TGAGTTCCACAACAGTCCAG	chr22	-	41024777	41024796	chr22:41024271-41025270	ADSL	0.765699	-0.833905
chr22:41024271-41025270-sg7	TTGAGTTCCACAACAGTCCA	chr22	-	41024778	41024797	chr22:41024271-41025270	ADSL	0.118338	0.657569
chr22:41024271-41025270-sg4	CCACTAAACAATGAGAGAAC	chr22	+	41024824	41024843	chr22:41024271-41025270	ADSL	2.2556	-2.35282
chr22:41024271-41025270-sg3	TCCACCCAATGCACCCTGAC	chr22	+	41024893	41024912	chr22:41024271-41025270	ADSL	0.131799	0.60358
chr22:41024271-41025270-sg10	ACAGAGTAAAATATCCAGTG	chr22	-	41024327	41024346	chr22:41024271-41025270	AL035681.1	0.7779	-0.999273
chr22:41024271-41025270-sg6	TATTAAAATTTAAAGCATAA	chr22	-	41024386	41024405	chr22:41024271-41025270	AL035681.1	0.039226	1.37847
chr22:41024271-41025270-sg2	TTGTCCTCTAAAATTATGAG	chr22	-	41024450	41024469	chr22:41024271-41025270	AL035681.1	0.00987916	2.39875
chr22:41024271-41025270-sg1	ATCTAGAAATTCAGTAACAG	chr22	+	41024491	41024510	chr22:41024271-41025270	AL035681.1	0.949982	-0.000136098
chr22:41024271-41025270-sg8	CATATCAATAAGAATGAGTG	chr22	+	41024593	41024612	chr22:41024271-41025270	AL035681.1	0.807185	-0.936173
chr22:41024271-41025270-sg5	TCACAACGCTCTTTCTTCCA	chr22	+	41024679	41024698	chr22:41024271-41025270	AL035681.1	0.123388	0.559707
chr22:41024271-41025270-sg9	TGAGTTCCACAACAGTCCAG	chr22	-	41024777	41024796	chr22:41024271-41025270	AL035681.1	0.360928	-0.162505
chr22:41024271-41025270-sg7	TTGAGTTCCACAACAGTCCA	chr22	-	41024778	41024797	chr22:41024271-41025270	AL035681.1	0.0980476	0.748963
chr22:41024271-41025270-sg4	CCACTAAACAATGAGAGAAC	chr22	+	41024824	41024843	chr22:41024271-41025270	AL035681.1	0.135834	0.508111
chr22:41024271-41025270-sg3	TCCACCCAATGCACCCTGAC	chr22	+	41024893	41024912	chr22:41024271-41025270	AL035681.1	0.0233719	1.78984
chr22:41024271-41025270-sg10	ACAGAGTAAAATATCCAGTG	chr22	-	41024327	41024346	chr22:41024271-41025270	APOBEC3B	0.402957	-0.259503
chr22:41024271-41025270-sg6	TATTAAAATTTAAAGCATAA	chr22	-	41024386	41024405	chr22:41024271-41025270	APOBEC3B	0.269031	0.218161
chr22:41024271-41025270-sg2	TTGTCCTCTAAAATTATGAG	chr22	-	41024450	41024469	chr22:41024271-41025270	APOBEC3B	0.71446	-0.332719
chr22:41024271-41025270-sg1	ATCTAGAAATTCAGTAACAG	chr22	+	41024491	41024510	chr22:41024271-41025270	APOBEC3B	0.261732	1.50492
chr22:41024271-41025270-sg8	CATATCAATAAGAATGAGTG	chr22	+	41024593	41024612	chr22:41024271-41025270	APOBEC3B	0.188962	0.519018
chr22:41024271-41025270-sg5	TCACAACGCTCTTTCTTCCA	chr22	+	41024679	41024698	chr22:41024271-41025270	APOBEC3B	0.735742	-0.464033
chr22:41024271-41025270-sg9	TGAGTTCCACAACAGTCCAG	chr22	-	41024777	41024796	chr22:41024271-41025270	APOBEC3B	0.565768	0.194024
chr22:41024271-41025270-sg7	TTGAGTTCCACAACAGTCCA	chr22	-	41024778	41024797	chr22:41024271-41025270	APOBEC3B	0.886384	-0.696277
chr22:41024271-41025270-sg4	CCACTAAACAATGAGAGAAC	chr22	+	41024824	41024843	chr22:41024271-41025270	APOBEC3B	0.0228314	1.90463
chr22:41024271-41025270-sg3	TCCACCCAATGCACCCTGAC	chr22	+	41024893	41024912	chr22:41024271-41025270	APOBEC3B	0.0497784	1.41502
chr22:41024271-41025270-sg10	ACAGAGTAAAATATCCAGTG	chr22	-	41024327	41024346	chr22:41024271-41025270	APOBEC3C	0.337891	-0.22662
chr22:41024271-41025270-sg6	TATTAAAATTTAAAGCATAA	chr22	-	41024386	41024405	chr22:41024271-41025270	APOBEC3C	0.853728	-1.07088
chr22:41024271-41025270-sg2	TTGTCCTCTAAAATTATGAG	chr22	-	41024450	41024469	chr22:41024271-41025270	APOBEC3C	0.508919	-0.564692
chr22:41024271-41025270-sg1	ATCTAGAAATTCAGTAACAG	chr22	+	41024491	41024510	chr22:41024271-41025270	APOBEC3C	0.652474	-0.312398
chr22:41024271-41025270-sg8	CATATCAATAAGAATGAGTG	chr22	+	41024593	41024612	chr22:41024271-41025270	APOBEC3C	0.0794274	0.908193
chr22:41024271-41025270-sg5	TCACAACGCTCTTTCTTCCA	chr22	+	41024679	41024698	chr22:41024271-41025270	APOBEC3C	0.289067	-0.0816581
chr22:41024271-41025270-sg9	TGAGTTCCACAACAGTCCAG	chr22	-	41024777	41024796	chr22:41024271-41025270	APOBEC3C	0.31299	-0.127658
chr22:41024271-41025270-sg7	TTGAGTTCCACAACAGTCCA	chr22	-	41024778	41024797	chr22:41024271-41025270	APOBEC3C	0.0484966	1.22578
chr22:41024271-41025270-sg4	CCACTAAACAATGAGAGAAC	chr22	+	41024824	41024843	chr22:41024271-41025270	APOBEC3C	0.0787478	0.88722
chr22:41024271-41025270-sg3	TCCACCCAATGCACCCTGAC	chr22	+	41024893	41024912	chr22:41024271-41025270	APOBEC3C	0.480517	-0.531035
chr22:41024271-41025270-sg10	ACAGAGTAAAATATCCAGTG	chr22	-	41024327	41024346	chr22:41024271-41025270	APOBEC3F	0.0578624	1.17653
chr22:41024271-41025270-sg6	TATTAAAATTTAAAGCATAA	chr22	-	41024386	41024405	chr22:41024271-41025270	APOBEC3F	0.556887	-0.676199
chr22:41024271-41025270-sg2	TTGTCCTCTAAAATTATGAG	chr22	-	41024450	41024469	chr22:41024271-41025270	APOBEC3F	0.0192851	1.9672
chr22:41024271-41025270-sg1	ATCTAGAAATTCAGTAACAG	chr22	+	41024491	41024510	chr22:41024271-41025270	APOBEC3F	2.54593	-0.000133602
chr22:41024271-41025270-sg8	CATATCAATAAGAATGAGTG	chr22	+	41024593	41024612	chr22:41024271-41025270	APOBEC3F	0.094338	0.870488
chr22:41024271-41025270-sg5	TCACAACGCTCTTTCTTCCA	chr22	+	41024679	41024698	chr22:41024271-41025270	APOBEC3F	0.076317	1.01855
chr22:41024271-41025270-sg9	TGAGTTCCACAACAGTCCAG	chr22	-	41024777	41024796	chr22:41024271-41025270	APOBEC3F	0.238244	0.382531
chr22:41024271-41025270-sg7	TTGAGTTCCACAACAGTCCA	chr22	-	41024778	41024797	chr22:41024271-41025270	APOBEC3F	0.193081	0.246434
chr22:41024271-41025270-sg4	CCACTAAACAATGAGAGAAC	chr22	+	41024824	41024843	chr22:41024271-41025270	APOBEC3F	0.251357	0.0414402
chr22:41024271-41025270-sg3	TCCACCCAATGCACCCTGAC	chr22	+	41024893	41024912	chr22:41024271-41025270	APOBEC3F	0.385011	-0.358151
chr22:41024271-41025270-sg10	ACAGAGTAAAATATCCAGTG	chr22	-	41024327	41024346	chr22:41024271-41025270	APOBEC3G	0.135994	0.528406
chr22:41024271-41025270-sg6	TATTAAAATTTAAAGCATAA	chr22	-	41024386	41024405	chr22:41024271-41025270	APOBEC3G	0.243998	0.0614629
chr22:41024271-41025270-sg2	TTGTCCTCTAAAATTATGAG	chr22	-	41024450	41024469	chr22:41024271-41025270	APOBEC3G	0.451933	-0.46918
chr22:41024271-41025270-sg1	ATCTAGAAATTCAGTAACAG	chr22	+	41024491	41024510	chr22:41024271-41025270	APOBEC3G	0.96022	-0.000136038
chr22:41024271-41025270-sg8	CATATCAATAAGAATGAGTG	chr22	+	41024593	41024612	chr22:41024271-41025270	APOBEC3G	0.433216	-0.445537
chr22:41024271-41025270-sg5	TCACAACGCTCTTTCTTCCA	chr22	+	41024679	41024698	chr22:41024271-41025270	APOBEC3G	1.23966	-1.22386
chr22:41024271-41025270-sg9	TGAGTTCCACAACAGTCCAG	chr22	-	41024777	41024796	chr22:41024271-41025270	APOBEC3G	0.0635982	1.16307
chr22:41024271-41025270-sg7	TTGAGTTCCACAACAGTCCA	chr22	-	41024778	41024797	chr22:41024271-41025270	APOBEC3G	0.820145	-0.958666
chr22:41024271-41025270-sg4	CCACTAAACAATGAGAGAAC	chr22	+	41024824	41024843	chr22:41024271-41025270	APOBEC3G	0.0790602	0.908991
chr22:41024271-41025270-sg3	TCCACCCAATGCACCCTGAC	chr22	+	41024893	41024912	chr22:41024271-41025270	APOBEC3G	1.45589	-1.45663
chr22:41024271-41025270-sg10	ACAGAGTAAAATATCCAGTG	chr22	-	41024327	41024346	chr22:41024271-41025270	ATF4	1.36979	-1.6227
chr22:41024271-41025270-sg6	TATTAAAATTTAAAGCATAA	chr22	-	41024386	41024405	chr22:41024271-41025270	ATF4	0.313676	-0.074163
chr22:41024271-41025270-sg2	TTGTCCTCTAAAATTATGAG	chr22	-	41024450	41024469	chr22:41024271-41025270	ATF4	0.123768	0.57936
chr22:41024271-41025270-sg1	ATCTAGAAATTCAGTAACAG	chr22	+	41024491	41024510	chr22:41024271-41025270	ATF4	0.0250757	1.6004
chr22:41024271-41025270-sg8	CATATCAATAAGAATGAGTG	chr22	+	41024593	41024612	chr22:41024271-41025270	ATF4	0.353994	-0.206402
chr22:41024271-41025270-sg5	TCACAACGCTCTTTCTTCCA	chr22	+	41024679	41024698	chr22:41024271-41025270	ATF4	0.0449474	1.17593
chr22:41024271-41025270-sg9	TGAGTTCCACAACAGTCCAG	chr22	-	41024777	41024796	chr22:41024271-41025270	ATF4	0.065972	1.01772
chr22:41024271-41025270-sg7	TTGAGTTCCACAACAGTCCA	chr22	-	41024778	41024797	chr22:41024271-41025270	ATF4	1.73668	-1.86278
chr22:41024271-41025270-sg4	CCACTAAACAATGAGAGAAC	chr22	+	41024824	41024843	chr22:41024271-41025270	ATF4	0.35633	-0.167221
chr22:41024271-41025270-sg3	TCCACCCAATGCACCCTGAC	chr22	+	41024893	41024912	chr22:41024271-41025270	ATF4	1.23624	-1.44242
chr22:41024271-41025270-sg10	ACAGAGTAAAATATCCAGTG	chr22	-	41024327	41024346	chr22:41024271-41025270	CBX6	0.21394	0.263988
chr22:41024271-41025270-sg6	TATTAAAATTTAAAGCATAA	chr22	-	41024386	41024405	chr22:41024271-41025270	CBX6	0.0303407	1.66472
chr22:41024271-41025270-sg2	TTGTCCTCTAAAATTATGAG	chr22	-	41024450	41024469	chr22:41024271-41025270	CBX6	0.277561	-0.0530043
chr22:41024271-41025270-sg1	ATCTAGAAATTCAGTAACAG	chr22	+	41024491	41024510	chr22:41024271-41025270	CBX6	0.797429	-0.726489
chr22:41024271-41025270-sg8	CATATCAATAAGAATGAGTG	chr22	+	41024593	41024612	chr22:41024271-41025270	CBX6	0.0264994	1.77805
chr22:41024271-41025270-sg5	TCACAACGCTCTTTCTTCCA	chr22	+	41024679	41024698	chr22:41024271-41025270	CBX6	0.440998	-0.464753
chr22:41024271-41025270-sg9	TGAGTTCCACAACAGTCCAG	chr22	-	41024777	41024796	chr22:41024271-41025270	CBX6	0.329413	-0.190599
chr22:41024271-41025270-sg7	TTGAGTTCCACAACAGTCCA	chr22	-	41024778	41024797	chr22:41024271-41025270	CBX6	0.366055	-0.195322
chr22:41024271-41025270-sg4	CCACTAAACAATGAGAGAAC	chr22	+	41024824	41024843	chr22:41024271-41025270	CBX6	0.52793	-0.55398
chr22:41024271-41025270-sg3	TCCACCCAATGCACCCTGAC	chr22	+	41024893	41024912	chr22:41024271-41025270	CBX6	0.191315	0.336276
chr22:41024271-41025270-sg10	ACAGAGTAAAATATCCAGTG	chr22	-	41024327	41024346	chr22:41024271-41025270	CBX7	0.17846	0.713539
chr22:41024271-41025270-sg6	TATTAAAATTTAAAGCATAA	chr22	-	41024386	41024405	chr22:41024271-41025270	CBX7	0.527624	0.130393
chr22:41024271-41025270-sg2	TTGTCCTCTAAAATTATGAG	chr22	-	41024450	41024469	chr22:41024271-41025270	CBX7	0.49448	0.334817
chr22:41024271-41025270-sg1	ATCTAGAAATTCAGTAACAG	chr22	+	41024491	41024510	chr22:41024271-41025270	CBX7	3.71244	-0.000127133
chr22:41024271-41025270-sg8	CATATCAATAAGAATGAGTG	chr22	+	41024593	41024612	chr22:41024271-41025270	CBX7	0.451531	0.358873
chr22:41024271-41025270-sg5	TCACAACGCTCTTTCTTCCA	chr22	+	41024679	41024698	chr22:41024271-41025270	CBX7	1.08504	-0.000314017
chr22:41024271-41025270-sg9	TGAGTTCCACAACAGTCCAG	chr22	-	41024777	41024796	chr22:41024271-41025270	CBX7	2.54851	-0.000206282
chr22:41024271-41025270-sg7	TTGAGTTCCACAACAGTCCA	chr22	-	41024778	41024797	chr22:41024271-41025270	CBX7	0.123123	1.05208
chr22:41024271-41025270-sg4	CCACTAAACAATGAGAGAAC	chr22	+	41024824	41024843	chr22:41024271-41025270	CBX7	0.104933	0.921569
chr22:41024271-41025270-sg3	TCCACCCAATGCACCCTGAC	chr22	+	41024893	41024912	chr22:41024271-41025270	CBX7	0.132824	0.931836
chr22:41024271-41025270-sg10	ACAGAGTAAAATATCCAGTG	chr22	-	41024327	41024346	chr22:41024271-41025270	CBY1	0.0374376	1.48679
chr22:41024271-41025270-sg6	TATTAAAATTTAAAGCATAA	chr22	-	41024386	41024405	chr22:41024271-41025270	CBY1	0.347462	-0.196725
chr22:41024271-41025270-sg2	TTGTCCTCTAAAATTATGAG	chr22	-	41024450	41024469	chr22:41024271-41025270	CBY1	0.658104	-0.797333
chr22:41024271-41025270-sg1	ATCTAGAAATTCAGTAACAG	chr22	+	41024491	41024510	chr22:41024271-41025270	CBY1	0.135152	0.847188
chr22:41024271-41025270-sg8	CATATCAATAAGAATGAGTG	chr22	+	41024593	41024612	chr22:41024271-41025270	CBY1	1.0072	-1.18126
chr22:41024271-41025270-sg5	TCACAACGCTCTTTCTTCCA	chr22	+	41024679	41024698	chr22:41024271-41025270	CBY1	0.0725974	0.971678
chr22:41024271-41025270-sg9	TGAGTTCCACAACAGTCCAG	chr22	-	41024777	41024796	chr22:41024271-41025270	CBY1	0.0219643	1.85285
chr22:41024271-41025270-sg7	TTGAGTTCCACAACAGTCCA	chr22	-	41024778	41024797	chr22:41024271-41025270	CBY1	0.879442	-1.05763
chr22:41024271-41025270-sg4	CCACTAAACAATGAGAGAAC	chr22	+	41024824	41024843	chr22:41024271-41025270	CBY1	0.105331	0.699132
chr22:41024271-41025270-sg3	TCCACCCAATGCACCCTGAC	chr22	+	41024893	41024912	chr22:41024271-41025270	CBY1	0.339331	-0.199843
chr22:41024271-41025270-sg10	ACAGAGTAAAATATCCAGTG	chr22	-	41024327	41024346	chr22:41024271-41025270	CENPM	0.122346	0.75648
chr22:41024271-41025270-sg6	TATTAAAATTTAAAGCATAA	chr22	-	41024386	41024405	chr22:41024271-41025270	CENPM	0.709604	-0.34224
chr22:41024271-41025270-sg2	TTGTCCTCTAAAATTATGAG	chr22	-	41024450	41024469	chr22:41024271-41025270	CENPM	0.63056	-0.132105
chr22:41024271-41025270-sg1	ATCTAGAAATTCAGTAACAG	chr22	+	41024491	41024510	chr22:41024271-41025270	CENPM	3.46683	-0.000128492
chr22:41024271-41025270-sg8	CATATCAATAAGAATGAGTG	chr22	+	41024593	41024612	chr22:41024271-41025270	CENPM	0.0405208	1.70237
chr22:41024271-41025270-sg5	TCACAACGCTCTTTCTTCCA	chr22	+	41024679	41024698	chr22:41024271-41025270	CENPM	0.201772	0.563879
chr22:41024271-41025270-sg9	TGAGTTCCACAACAGTCCAG	chr22	-	41024777	41024796	chr22:41024271-41025270	CENPM	1.95787	-0.000209863
chr22:41024271-41025270-sg7	TTGAGTTCCACAACAGTCCA	chr22	-	41024778	41024797	chr22:41024271-41025270	CENPM	0.735055	-0.474746
chr22:41024271-41025270-sg4	CCACTAAACAATGAGAGAAC	chr22	+	41024824	41024843	chr22:41024271-41025270	CENPM	0.0915868	0.950019
chr22:41024271-41025270-sg3	TCCACCCAATGCACCCTGAC	chr22	+	41024893	41024912	chr22:41024271-41025270	CENPM	0.227175	0.332713
chr22:41024271-41025270-sg10	ACAGAGTAAAATATCCAGTG	chr22	-	41024327	41024346	chr22:41024271-41025270	CYB5R3	0.20595	0.29081
chr22:41024271-41025270-sg6	TATTAAAATTTAAAGCATAA	chr22	-	41024386	41024405	chr22:41024271-41025270	CYB5R3	0.3427	-0.155021
chr22:41024271-41025270-sg2	TTGTCCTCTAAAATTATGAG	chr22	-	41024450	41024469	chr22:41024271-41025270	CYB5R3	0.995083	-1.16591
chr22:41024271-41025270-sg1	ATCTAGAAATTCAGTAACAG	chr22	+	41024491	41024510	chr22:41024271-41025270	CYB5R3	0.0333997	1.60286
chr22:41024271-41025270-sg8	CATATCAATAAGAATGAGTG	chr22	+	41024593	41024612	chr22:41024271-41025270	CYB5R3	0.101224	0.768326
chr22:41024271-41025270-sg5	TCACAACGCTCTTTCTTCCA	chr22	+	41024679	41024698	chr22:41024271-41025270	CYB5R3	0.0257407	1.53662
chr22:41024271-41025270-sg9	TGAGTTCCACAACAGTCCAG	chr22	-	41024777	41024796	chr22:41024271-41025270	CYB5R3	0.959747	-1.11743
chr22:41024271-41025270-sg7	TTGAGTTCCACAACAGTCCA	chr22	-	41024778	41024797	chr22:41024271-41025270	CYB5R3	1.57684	-1.73742
chr22:41024271-41025270-sg4	CCACTAAACAATGAGAGAAC	chr22	+	41024824	41024843	chr22:41024271-41025270	CYB5R3	0.124151	0.667946
chr22:41024271-41025270-sg3	TCCACCCAATGCACCCTGAC	chr22	+	41024893	41024912	chr22:41024271-41025270	CYB5R3	1.58979	-1.79646
chr22:41024271-41025270-sg10	ACAGAGTAAAATATCCAGTG	chr22	-	41024327	41024346	chr22:41024271-41025270	DESI1	0.64715	-0.672818
chr22:41024271-41025270-sg6	TATTAAAATTTAAAGCATAA	chr22	-	41024386	41024405	chr22:41024271-41025270	DESI1	0.370468	-0.150191
chr22:41024271-41025270-sg2	TTGTCCTCTAAAATTATGAG	chr22	-	41024450	41024469	chr22:41024271-41025270	DESI1	1.42453	-1.6807
chr22:41024271-41025270-sg1	ATCTAGAAATTCAGTAACAG	chr22	+	41024491	41024510	chr22:41024271-41025270	DESI1	1.16804	-1.28254
chr22:41024271-41025270-sg8	CATATCAATAAGAATGAGTG	chr22	+	41024593	41024612	chr22:41024271-41025270	DESI1	1.05608	-1.27879
chr22:41024271-41025270-sg5	TCACAACGCTCTTTCTTCCA	chr22	+	41024679	41024698	chr22:41024271-41025270	DESI1	1.76193	-2.1341
chr22:41024271-41025270-sg9	TGAGTTCCACAACAGTCCAG	chr22	-	41024777	41024796	chr22:41024271-41025270	DESI1	0.995564	-1.20069
chr22:41024271-41025270-sg7	TTGAGTTCCACAACAGTCCA	chr22	-	41024778	41024797	chr22:41024271-41025270	DESI1	0.419263	-0.290724
chr22:41024271-41025270-sg4	CCACTAAACAATGAGAGAAC	chr22	+	41024824	41024843	chr22:41024271-41025270	DESI1	0.414472	-0.257129
chr22:41024271-41025270-sg3	TCCACCCAATGCACCCTGAC	chr22	+	41024893	41024912	chr22:41024271-41025270	DESI1	0.0108814	1.79634
chr22:41024271-41025270-sg10	ACAGAGTAAAATATCCAGTG	chr22	-	41024327	41024346	chr22:41024271-41025270	DNAL4	0.191498	0.148911
chr22:41024271-41025270-sg6	TATTAAAATTTAAAGCATAA	chr22	-	41024386	41024405	chr22:41024271-41025270	DNAL4	1.23934	-1.22689
chr22:41024271-41025270-sg2	TTGTCCTCTAAAATTATGAG	chr22	-	41024450	41024469	chr22:41024271-41025270	DNAL4	0.114594	0.723874
chr22:41024271-41025270-sg1	ATCTAGAAATTCAGTAACAG	chr22	+	41024491	41024510	chr22:41024271-41025270	DNAL4	0.402521	0.635365
chr22:41024271-41025270-sg8	CATATCAATAAGAATGAGTG	chr22	+	41024593	41024612	chr22:41024271-41025270	DNAL4	0.458458	-0.444982
chr22:41024271-41025270-sg5	TCACAACGCTCTTTCTTCCA	chr22	+	41024679	41024698	chr22:41024271-41025270	DNAL4	0.00993555	2.36998
chr22:41024271-41025270-sg9	TGAGTTCCACAACAGTCCAG	chr22	-	41024777	41024796	chr22:41024271-41025270	DNAL4	0.257464	0.316513
chr22:41024271-41025270-sg7	TTGAGTTCCACAACAGTCCA	chr22	-	41024778	41024797	chr22:41024271-41025270	DNAL4	0.336566	-0.348753
chr22:41024271-41025270-sg4	CCACTAAACAATGAGAGAAC	chr22	+	41024824	41024843	chr22:41024271-41025270	DNAL4	0.220215	-0.00783625
chr22:41024271-41025270-sg3	TCCACCCAATGCACCCTGAC	chr22	+	41024893	41024912	chr22:41024271-41025270	DNAL4	0.0217424	1.92441
chr22:41024271-41025270-sg10	ACAGAGTAAAATATCCAGTG	chr22	-	41024327	41024346	chr22:41024271-41025270	EP300	0.166823	0.385213
chr22:41024271-41025270-sg6	TATTAAAATTTAAAGCATAA	chr22	-	41024386	41024405	chr22:41024271-41025270	EP300	0.249396	0.0224935
chr22:41024271-41025270-sg2	TTGTCCTCTAAAATTATGAG	chr22	-	41024450	41024469	chr22:41024271-41025270	EP300	0.0578006	1.14111
chr22:41024271-41025270-sg1	ATCTAGAAATTCAGTAACAG	chr22	+	41024491	41024510	chr22:41024271-41025270	EP300	0.0138102	2.24183
chr22:41024271-41025270-sg8	CATATCAATAAGAATGAGTG	chr22	+	41024593	41024612	chr22:41024271-41025270	EP300	0.0922799	0.786856
chr22:41024271-41025270-sg5	TCACAACGCTCTTTCTTCCA	chr22	+	41024679	41024698	chr22:41024271-41025270	EP300	0.321265	-0.169011
chr22:41024271-41025270-sg9	TGAGTTCCACAACAGTCCAG	chr22	-	41024777	41024796	chr22:41024271-41025270	EP300	0.0783728	0.961485
chr22:41024271-41025270-sg7	TTGAGTTCCACAACAGTCCA	chr22	-	41024778	41024797	chr22:41024271-41025270	EP300	0.633819	-0.816531
chr22:41024271-41025270-sg4	CCACTAAACAATGAGAGAAC	chr22	+	41024824	41024843	chr22:41024271-41025270	EP300	0.383826	-0.325587
chr22:41024271-41025270-sg3	TCCACCCAATGCACCCTGAC	chr22	+	41024893	41024912	chr22:41024271-41025270	EP300	1.09944	-1.42601
chr22:41024271-41025270-sg10	ACAGAGTAAAATATCCAGTG	chr22	-	41024327	41024346	chr22:41024271-41025270	FAM227A	0.298238	0.124104
chr22:41024271-41025270-sg6	TATTAAAATTTAAAGCATAA	chr22	-	41024386	41024405	chr22:41024271-41025270	FAM227A	0.778638	-0.29586
chr22:41024271-41025270-sg2	TTGTCCTCTAAAATTATGAG	chr22	-	41024450	41024469	chr22:41024271-41025270	FAM227A	0.734654	-0.0924528
chr22:41024271-41025270-sg1	ATCTAGAAATTCAGTAACAG	chr22	+	41024491	41024510	chr22:41024271-41025270	FAM227A	3.41057	-0.0001295
chr22:41024271-41025270-sg8	CATATCAATAAGAATGAGTG	chr22	+	41024593	41024612	chr22:41024271-41025270	FAM227A	0.587121	-0.000273456
chr22:41024271-41025270-sg5	TCACAACGCTCTTTCTTCCA	chr22	+	41024679	41024698	chr22:41024271-41025270	FAM227A	0.615616	-0.287293
chr22:41024271-41025270-sg9	TGAGTTCCACAACAGTCCAG	chr22	-	41024777	41024796	chr22:41024271-41025270	FAM227A	0.403687	0.481668
chr22:41024271-41025270-sg7	TTGAGTTCCACAACAGTCCA	chr22	-	41024778	41024797	chr22:41024271-41025270	FAM227A	0.800723	-0.359537
chr22:41024271-41025270-sg4	CCACTAAACAATGAGAGAAC	chr22	+	41024824	41024843	chr22:41024271-41025270	FAM227A	0.3948	-0.000330007
chr22:41024271-41025270-sg3	TCCACCCAATGCACCCTGAC	chr22	+	41024893	41024912	chr22:41024271-41025270	FAM227A	0.376714	-0.000339176
chr22:41024271-41025270-sg10	ACAGAGTAAAATATCCAGTG	chr22	-	41024327	41024346	chr22:41024271-41025270	FAM83F	0.275326	0.091788
chr22:41024271-41025270-sg6	TATTAAAATTTAAAGCATAA	chr22	-	41024386	41024405	chr22:41024271-41025270	FAM83F	0.0983237	0.876636
chr22:41024271-41025270-sg2	TTGTCCTCTAAAATTATGAG	chr22	-	41024450	41024469	chr22:41024271-41025270	FAM83F	0.0320158	1.58743
chr22:41024271-41025270-sg1	ATCTAGAAATTCAGTAACAG	chr22	+	41024491	41024510	chr22:41024271-41025270	FAM83F	0.484303	-0.435334
chr22:41024271-41025270-sg8	CATATCAATAAGAATGAGTG	chr22	+	41024593	41024612	chr22:41024271-41025270	FAM83F	0.464969	-0.37509
chr22:41024271-41025270-sg5	TCACAACGCTCTTTCTTCCA	chr22	+	41024679	41024698	chr22:41024271-41025270	FAM83F	0.498698	-0.408263
chr22:41024271-41025270-sg9	TGAGTTCCACAACAGTCCAG	chr22	-	41024777	41024796	chr22:41024271-41025270	FAM83F	0.994783	-1.09478
chr22:41024271-41025270-sg7	TTGAGTTCCACAACAGTCCA	chr22	-	41024778	41024797	chr22:41024271-41025270	FAM83F	0.417133	-0.252418
chr22:41024271-41025270-sg4	CCACTAAACAATGAGAGAAC	chr22	+	41024824	41024843	chr22:41024271-41025270	FAM83F	0.633035	-0.674888
chr22:41024271-41025270-sg3	TCCACCCAATGCACCCTGAC	chr22	+	41024893	41024912	chr22:41024271-41025270	FAM83F	0.497032	-0.420187
chr22:41024271-41025270-sg10	ACAGAGTAAAATATCCAGTG	chr22	-	41024327	41024346	chr22:41024271-41025270	GTPBP1	0.214731	0.11722
chr22:41024271-41025270-sg6	TATTAAAATTTAAAGCATAA	chr22	-	41024386	41024405	chr22:41024271-41025270	GTPBP1	0.288033	-0.110251
chr22:41024271-41025270-sg2	TTGTCCTCTAAAATTATGAG	chr22	-	41024450	41024469	chr22:41024271-41025270	GTPBP1	1.71779	-1.61679
chr22:41024271-41025270-sg1	ATCTAGAAATTCAGTAACAG	chr22	+	41024491	41024510	chr22:41024271-41025270	GTPBP1	0.594152	-0.000137011
chr22:41024271-41025270-sg8	CATATCAATAAGAATGAGTG	chr22	+	41024593	41024612	chr22:41024271-41025270	GTPBP1	0.753756	-0.902804
chr22:41024271-41025270-sg5	TCACAACGCTCTTTCTTCCA	chr22	+	41024679	41024698	chr22:41024271-41025270	GTPBP1	0.0355156	1.52259
chr22:41024271-41025270-sg9	TGAGTTCCACAACAGTCCAG	chr22	-	41024777	41024796	chr22:41024271-41025270	GTPBP1	0.130504	0.5977
chr22:41024271-41025270-sg7	TTGAGTTCCACAACAGTCCA	chr22	-	41024778	41024797	chr22:41024271-41025270	GTPBP1	0.576554	-0.705248
chr22:41024271-41025270-sg4	CCACTAAACAATGAGAGAAC	chr22	+	41024824	41024843	chr22:41024271-41025270	GTPBP1	0.214054	0.165829
chr22:41024271-41025270-sg3	TCCACCCAATGCACCCTGAC	chr22	+	41024893	41024912	chr22:41024271-41025270	GTPBP1	0.28277	-0.076881
chr22:41024271-41025270-sg10	ACAGAGTAAAATATCCAGTG	chr22	-	41024327	41024346	chr22:41024271-41025270	JOSD1	0.0716569	0.949817
chr22:41024271-41025270-sg6	TATTAAAATTTAAAGCATAA	chr22	-	41024386	41024405	chr22:41024271-41025270	JOSD1	0.00579482	2.18936
chr22:41024271-41025270-sg2	TTGTCCTCTAAAATTATGAG	chr22	-	41024450	41024469	chr22:41024271-41025270	JOSD1	0.400289	-0.295503
chr22:41024271-41025270-sg1	ATCTAGAAATTCAGTAACAG	chr22	+	41024491	41024510	chr22:41024271-41025270	JOSD1	0.0373554	1.49489
chr22:41024271-41025270-sg8	CATATCAATAAGAATGAGTG	chr22	+	41024593	41024612	chr22:41024271-41025270	JOSD1	0.873219	-1.08254
chr22:41024271-41025270-sg5	TCACAACGCTCTTTCTTCCA	chr22	+	41024679	41024698	chr22:41024271-41025270	JOSD1	0.117372	0.625231
chr22:41024271-41025270-sg9	TGAGTTCCACAACAGTCCAG	chr22	-	41024777	41024796	chr22:41024271-41025270	JOSD1	0.411323	-0.360959
chr22:41024271-41025270-sg7	TTGAGTTCCACAACAGTCCA	chr22	-	41024778	41024797	chr22:41024271-41025270	JOSD1	0.379586	-0.238512
chr22:41024271-41025270-sg4	CCACTAAACAATGAGAGAAC	chr22	+	41024824	41024843	chr22:41024271-41025270	JOSD1	0.206362	0.266095
chr22:41024271-41025270-sg3	TCCACCCAATGCACCCTGAC	chr22	+	41024893	41024912	chr22:41024271-41025270	JOSD1	0.0170463	1.68863
chr22:41024271-41025270-sg10	ACAGAGTAAAATATCCAGTG	chr22	-	41024327	41024346	chr22:41024271-41025270	L3MBTL2	1.43207	-1.42497
chr22:41024271-41025270-sg6	TATTAAAATTTAAAGCATAA	chr22	-	41024386	41024405	chr22:41024271-41025270	L3MBTL2	0.140583	0.47535
chr22:41024271-41025270-sg2	TTGTCCTCTAAAATTATGAG	chr22	-	41024450	41024469	chr22:41024271-41025270	L3MBTL2	0.159219	0.409048
chr22:41024271-41025270-sg1	ATCTAGAAATTCAGTAACAG	chr22	+	41024491	41024510	chr22:41024271-41025270	L3MBTL2	0.0536125	1.67299
chr22:41024271-41025270-sg8	CATATCAATAAGAATGAGTG	chr22	+	41024593	41024612	chr22:41024271-41025270	L3MBTL2	1.37092	-1.16833
chr22:41024271-41025270-sg5	TCACAACGCTCTTTCTTCCA	chr22	+	41024679	41024698	chr22:41024271-41025270	L3MBTL2	0.434252	-0.470502
chr22:41024271-41025270-sg9	TGAGTTCCACAACAGTCCAG	chr22	-	41024777	41024796	chr22:41024271-41025270	L3MBTL2	0.347167	-0.000219042
chr22:41024271-41025270-sg7	TTGAGTTCCACAACAGTCCA	chr22	-	41024778	41024797	chr22:41024271-41025270	L3MBTL2	0.601427	-0.637259
chr22:41024271-41025270-sg4	CCACTAAACAATGAGAGAAC	chr22	+	41024824	41024843	chr22:41024271-41025270	L3MBTL2	0.137244	0.551254
chr22:41024271-41025270-sg3	TCCACCCAATGCACCCTGAC	chr22	+	41024893	41024912	chr22:41024271-41025270	L3MBTL2	0.646055	-0.748378
chr22:41024271-41025270-sg10	ACAGAGTAAAATATCCAGTG	chr22	-	41024327	41024346	chr22:41024271-41025270	MIEF1	0.719162	-0.903626
chr22:41024271-41025270-sg6	TATTAAAATTTAAAGCATAA	chr22	-	41024386	41024405	chr22:41024271-41025270	MIEF1	0.737593	-0.884272
chr22:41024271-41025270-sg2	TTGTCCTCTAAAATTATGAG	chr22	-	41024450	41024469	chr22:41024271-41025270	MIEF1	0.0583457	1.29974
chr22:41024271-41025270-sg1	ATCTAGAAATTCAGTAACAG	chr22	+	41024491	41024510	chr22:41024271-41025270	MIEF1	0.042694	1.48678
chr22:41024271-41025270-sg8	CATATCAATAAGAATGAGTG	chr22	+	41024593	41024612	chr22:41024271-41025270	MIEF1	0.261038	0.14208
chr22:41024271-41025270-sg5	TCACAACGCTCTTTCTTCCA	chr22	+	41024679	41024698	chr22:41024271-41025270	MIEF1	0.0729198	1.12105
chr22:41024271-41025270-sg9	TGAGTTCCACAACAGTCCAG	chr22	-	41024777	41024796	chr22:41024271-41025270	MIEF1	0.282642	-0.0283951
chr22:41024271-41025270-sg7	TTGAGTTCCACAACAGTCCA	chr22	-	41024778	41024797	chr22:41024271-41025270	MIEF1	0.186196	0.414241
chr22:41024271-41025270-sg4	CCACTAAACAATGAGAGAAC	chr22	+	41024824	41024843	chr22:41024271-41025270	MIEF1	0.0466087	1.32341
chr22:41024271-41025270-sg3	TCCACCCAATGCACCCTGAC	chr22	+	41024893	41024912	chr22:41024271-41025270	MIEF1	0.801045	-1.01626
chr22:41024271-41025270-sg10	ACAGAGTAAAATATCCAGTG	chr22	-	41024327	41024346	chr22:41024271-41025270	NAGA	0.0527828	1.29525
chr22:41024271-41025270-sg6	TATTAAAATTTAAAGCATAA	chr22	-	41024386	41024405	chr22:41024271-41025270	NAGA	0.0191684	1.91549
chr22:41024271-41025270-sg2	TTGTCCTCTAAAATTATGAG	chr22	-	41024450	41024469	chr22:41024271-41025270	NAGA	0.374299	-0.000287344
chr22:41024271-41025270-sg1	ATCTAGAAATTCAGTAACAG	chr22	+	41024491	41024510	chr22:41024271-41025270	NAGA	0.307199	1.16109
chr22:41024271-41025270-sg8	CATATCAATAAGAATGAGTG	chr22	+	41024593	41024612	chr22:41024271-41025270	NAGA	0.705353	-0.489401
chr22:41024271-41025270-sg5	TCACAACGCTCTTTCTTCCA	chr22	+	41024679	41024698	chr22:41024271-41025270	NAGA	0.31947	-0.000324576
chr22:41024271-41025270-sg9	TGAGTTCCACAACAGTCCAG	chr22	-	41024777	41024796	chr22:41024271-41025270	NAGA	0.657523	0.0421865
chr22:41024271-41025270-sg7	TTGAGTTCCACAACAGTCCA	chr22	-	41024778	41024797	chr22:41024271-41025270	NAGA	0.945246	-0.795317
chr22:41024271-41025270-sg4	CCACTAAACAATGAGAGAAC	chr22	+	41024824	41024843	chr22:41024271-41025270	NAGA	0.391569	-0.269835
chr22:41024271-41025270-sg3	TCCACCCAATGCACCCTGAC	chr22	+	41024893	41024912	chr22:41024271-41025270	NAGA	0.0689694	1.06003
chr22:41024271-41025270-sg10	ACAGAGTAAAATATCCAGTG	chr22	-	41024327	41024346	chr22:41024271-41025270	NDUFA6	0.547721	-0.596093
chr22:41024271-41025270-sg6	TATTAAAATTTAAAGCATAA	chr22	-	41024386	41024405	chr22:41024271-41025270	NDUFA6	0.280534	-0.0146435
chr22:41024271-41025270-sg2	TTGTCCTCTAAAATTATGAG	chr22	-	41024450	41024469	chr22:41024271-41025270	NDUFA6	0.399588	-0.265845
chr22:41024271-41025270-sg1	ATCTAGAAATTCAGTAACAG	chr22	+	41024491	41024510	chr22:41024271-41025270	NDUFA6	0.518838	-0.542635
chr22:41024271-41025270-sg8	CATATCAATAAGAATGAGTG	chr22	+	41024593	41024612	chr22:41024271-41025270	NDUFA6	0.0170321	1.79641
chr22:41024271-41025270-sg5	TCACAACGCTCTTTCTTCCA	chr22	+	41024679	41024698	chr22:41024271-41025270	NDUFA6	0.542058	-0.580908
chr22:41024271-41025270-sg9	TGAGTTCCACAACAGTCCAG	chr22	-	41024777	41024796	chr22:41024271-41025270	NDUFA6	0.997561	-1.21672
chr22:41024271-41025270-sg7	TTGAGTTCCACAACAGTCCA	chr22	-	41024778	41024797	chr22:41024271-41025270	NDUFA6	0.00293788	2.34266
chr22:41024271-41025270-sg4	CCACTAAACAATGAGAGAAC	chr22	+	41024824	41024843	chr22:41024271-41025270	NDUFA6	0.0684906	0.926472
chr22:41024271-41025270-sg3	TCCACCCAATGCACCCTGAC	chr22	+	41024893	41024912	chr22:41024271-41025270	NDUFA6	0.0224551	1.5262
chr22:41024271-41025270-sg10	ACAGAGTAAAATATCCAGTG	chr22	-	41024327	41024346	chr22:41024271-41025270	PDGFB	0.0617363	1.27352
chr22:41024271-41025270-sg6	TATTAAAATTTAAAGCATAA	chr22	-	41024386	41024405	chr22:41024271-41025270	PDGFB	0.0636415	1.33753
chr22:41024271-41025270-sg2	TTGTCCTCTAAAATTATGAG	chr22	-	41024450	41024469	chr22:41024271-41025270	PDGFB	0.250657	0.305626
chr22:41024271-41025270-sg1	ATCTAGAAATTCAGTAACAG	chr22	+	41024491	41024510	chr22:41024271-41025270	PDGFB	0.0221288	2.94206
chr22:41024271-41025270-sg8	CATATCAATAAGAATGAGTG	chr22	+	41024593	41024612	chr22:41024271-41025270	PDGFB	0.0395717	1.77535
chr22:41024271-41025270-sg5	TCACAACGCTCTTTCTTCCA	chr22	+	41024679	41024698	chr22:41024271-41025270	PDGFB	0.0568275	1.44433
chr22:41024271-41025270-sg9	TGAGTTCCACAACAGTCCAG	chr22	-	41024777	41024796	chr22:41024271-41025270	PDGFB	0.0345211	2.01518
chr22:41024271-41025270-sg7	TTGAGTTCCACAACAGTCCA	chr22	-	41024778	41024797	chr22:41024271-41025270	PDGFB	0.177536	0.493417
chr22:41024271-41025270-sg4	CCACTAAACAATGAGAGAAC	chr22	+	41024824	41024843	chr22:41024271-41025270	PDGFB	0.407795	-0.273895
chr22:41024271-41025270-sg3	TCCACCCAATGCACCCTGAC	chr22	+	41024893	41024912	chr22:41024271-41025270	PDGFB	0.352232	-0.116918
chr22:41024271-41025270-sg10	ACAGAGTAAAATATCCAGTG	chr22	-	41024327	41024346	chr22:41024271-41025270	PHF5A	0.949417	-1.11766
chr22:41024271-41025270-sg6	TATTAAAATTTAAAGCATAA	chr22	-	41024386	41024405	chr22:41024271-41025270	PHF5A	0.039901	1.46135
chr22:41024271-41025270-sg2	TTGTCCTCTAAAATTATGAG	chr22	-	41024450	41024469	chr22:41024271-41025270	PHF5A	0.582557	-0.677858
chr22:41024271-41025270-sg1	ATCTAGAAATTCAGTAACAG	chr22	+	41024491	41024510	chr22:41024271-41025270	PHF5A	0.475248	-0.000137919
chr22:41024271-41025270-sg8	CATATCAATAAGAATGAGTG	chr22	+	41024593	41024612	chr22:41024271-41025270	PHF5A	1.45762	-1.44114
chr22:41024271-41025270-sg5	TCACAACGCTCTTTCTTCCA	chr22	+	41024679	41024698	chr22:41024271-41025270	PHF5A	0.398375	-0.326457
chr22:41024271-41025270-sg9	TGAGTTCCACAACAGTCCAG	chr22	-	41024777	41024796	chr22:41024271-41025270	PHF5A	0.252621	-0.000223704
chr22:41024271-41025270-sg7	TTGAGTTCCACAACAGTCCA	chr22	-	41024778	41024797	chr22:41024271-41025270	PHF5A	0.0536637	1.24058
chr22:41024271-41025270-sg4	CCACTAAACAATGAGAGAAC	chr22	+	41024824	41024843	chr22:41024271-41025270	PHF5A	0.307687	-0.091001
chr22:41024271-41025270-sg3	TCCACCCAATGCACCCTGAC	chr22	+	41024893	41024912	chr22:41024271-41025270	PHF5A	0.0476944	1.33279
chr22:41024271-41025270-sg10	ACAGAGTAAAATATCCAGTG	chr22	-	41024327	41024346	chr22:41024271-41025270	PMM1	0.0767118	0.931794
chr22:41024271-41025270-sg6	TATTAAAATTTAAAGCATAA	chr22	-	41024386	41024405	chr22:41024271-41025270	PMM1	0.336443	-0.18635
chr22:41024271-41025270-sg2	TTGTCCTCTAAAATTATGAG	chr22	-	41024450	41024469	chr22:41024271-41025270	PMM1	0.0298361	1.63897
chr22:41024271-41025270-sg1	ATCTAGAAATTCAGTAACAG	chr22	+	41024491	41024510	chr22:41024271-41025270	PMM1	0.763551	-0.000136738
chr22:41024271-41025270-sg8	CATATCAATAAGAATGAGTG	chr22	+	41024593	41024612	chr22:41024271-41025270	PMM1	1.03147	-1.08654
chr22:41024271-41025270-sg5	TCACAACGCTCTTTCTTCCA	chr22	+	41024679	41024698	chr22:41024271-41025270	PMM1	0.186534	0.279754
chr22:41024271-41025270-sg9	TGAGTTCCACAACAGTCCAG	chr22	-	41024777	41024796	chr22:41024271-41025270	PMM1	0.290446	-0.000221657
chr22:41024271-41025270-sg7	TTGAGTTCCACAACAGTCCA	chr22	-	41024778	41024797	chr22:41024271-41025270	PMM1	0.142449	0.487844
chr22:41024271-41025270-sg4	CCACTAAACAATGAGAGAAC	chr22	+	41024824	41024843	chr22:41024271-41025270	PMM1	0.318697	-0.170045
chr22:41024271-41025270-sg3	TCCACCCAATGCACCCTGAC	chr22	+	41024893	41024912	chr22:41024271-41025270	PMM1	0.193166	0.252013
chr22:41024271-41025270-sg10	ACAGAGTAAAATATCCAGTG	chr22	-	41024327	41024346	chr22:41024271-41025270	POLDIP3	0.0947404	0.696521
chr22:41024271-41025270-sg6	TATTAAAATTTAAAGCATAA	chr22	-	41024386	41024405	chr22:41024271-41025270	POLDIP3	0.212815	0.0693314
chr22:41024271-41025270-sg2	TTGTCCTCTAAAATTATGAG	chr22	-	41024450	41024469	chr22:41024271-41025270	POLDIP3	0.104148	0.593198
chr22:41024271-41025270-sg1	ATCTAGAAATTCAGTAACAG	chr22	+	41024491	41024510	chr22:41024271-41025270	POLDIP3	0.0919254	1.22711
chr22:41024271-41025270-sg8	CATATCAATAAGAATGAGTG	chr22	+	41024593	41024612	chr22:41024271-41025270	POLDIP3	0.184547	0.17096
chr22:41024271-41025270-sg5	TCACAACGCTCTTTCTTCCA	chr22	+	41024679	41024698	chr22:41024271-41025270	POLDIP3	0.118154	0.521225
chr22:41024271-41025270-sg9	TGAGTTCCACAACAGTCCAG	chr22	-	41024777	41024796	chr22:41024271-41025270	POLDIP3	0.439681	-0.408086
chr22:41024271-41025270-sg7	TTGAGTTCCACAACAGTCCA	chr22	-	41024778	41024797	chr22:41024271-41025270	POLDIP3	0.00371822	2.90176
chr22:41024271-41025270-sg4	CCACTAAACAATGAGAGAAC	chr22	+	41024824	41024843	chr22:41024271-41025270	POLDIP3	0.222303	0.04324
chr22:41024271-41025270-sg3	TCCACCCAATGCACCCTGAC	chr22	+	41024893	41024912	chr22:41024271-41025270	POLDIP3	0.822242	-1.01835
chr22:41024271-41025270-sg10	ACAGAGTAAAATATCCAGTG	chr22	-	41024327	41024346	chr22:41024271-41025270	POLR3H	0.32111	-0.159104
chr22:41024271-41025270-sg6	TATTAAAATTTAAAGCATAA	chr22	-	41024386	41024405	chr22:41024271-41025270	POLR3H	0.663448	-0.841411
chr22:41024271-41025270-sg2	TTGTCCTCTAAAATTATGAG	chr22	-	41024450	41024469	chr22:41024271-41025270	POLR3H	0.586206	-0.694717
chr22:41024271-41025270-sg1	ATCTAGAAATTCAGTAACAG	chr22	+	41024491	41024510	chr22:41024271-41025270	POLR3H	0.616349	-0.259719
chr22:41024271-41025270-sg8	CATATCAATAAGAATGAGTG	chr22	+	41024593	41024612	chr22:41024271-41025270	POLR3H	0.13707	0.470304
chr22:41024271-41025270-sg5	TCACAACGCTCTTTCTTCCA	chr22	+	41024679	41024698	chr22:41024271-41025270	POLR3H	0.682005	-0.822094
chr22:41024271-41025270-sg9	TGAGTTCCACAACAGTCCAG	chr22	-	41024777	41024796	chr22:41024271-41025270	POLR3H	0.124575	0.525755
chr22:41024271-41025270-sg7	TTGAGTTCCACAACAGTCCA	chr22	-	41024778	41024797	chr22:41024271-41025270	POLR3H	1.04047	-1.30072
chr22:41024271-41025270-sg4	CCACTAAACAATGAGAGAAC	chr22	+	41024824	41024843	chr22:41024271-41025270	POLR3H	0.0273126	1.57777
chr22:41024271-41025270-sg3	TCCACCCAATGCACCCTGAC	chr22	+	41024893	41024912	chr22:41024271-41025270	POLR3H	0.261153	0.0495541
chr22:41024271-41025270-sg10	ACAGAGTAAAATATCCAGTG	chr22	-	41024327	41024346	chr22:41024271-41025270	RANGAP1	1.67125	-1.97386
chr22:41024271-41025270-sg6	TATTAAAATTTAAAGCATAA	chr22	-	41024386	41024405	chr22:41024271-41025270	RANGAP1	0.186044	0.358184
chr22:41024271-41025270-sg2	TTGTCCTCTAAAATTATGAG	chr22	-	41024450	41024469	chr22:41024271-41025270	RANGAP1	0.0151167	2.03142
chr22:41024271-41025270-sg1	ATCTAGAAATTCAGTAACAG	chr22	+	41024491	41024510	chr22:41024271-41025270	RANGAP1	0.639571	-0.343319
chr22:41024271-41025270-sg8	CATATCAATAAGAATGAGTG	chr22	+	41024593	41024612	chr22:41024271-41025270	RANGAP1	0.405309	-0.320498
chr22:41024271-41025270-sg5	TCACAACGCTCTTTCTTCCA	chr22	+	41024679	41024698	chr22:41024271-41025270	RANGAP1	0.526323	-0.497942
chr22:41024271-41025270-sg9	TGAGTTCCACAACAGTCCAG	chr22	-	41024777	41024796	chr22:41024271-41025270	RANGAP1	1.1388	-1.15816
chr22:41024271-41025270-sg7	TTGAGTTCCACAACAGTCCA	chr22	-	41024778	41024797	chr22:41024271-41025270	RANGAP1	1.21822	-1.43071
chr22:41024271-41025270-sg4	CCACTAAACAATGAGAGAAC	chr22	+	41024824	41024843	chr22:41024271-41025270	RANGAP1	0.387211	-0.205605
chr22:41024271-41025270-sg3	TCCACCCAATGCACCCTGAC	chr22	+	41024893	41024912	chr22:41024271-41025270	RANGAP1	0.814282	-0.979476
chr22:41024271-41025270-sg10	ACAGAGTAAAATATCCAGTG	chr22	-	41024327	41024346	chr22:41024271-41025270	RBX1	0.828969	-0.988478
chr22:41024271-41025270-sg6	TATTAAAATTTAAAGCATAA	chr22	-	41024386	41024405	chr22:41024271-41025270	RBX1	0.847839	-1.02432
chr22:41024271-41025270-sg2	TTGTCCTCTAAAATTATGAG	chr22	-	41024450	41024469	chr22:41024271-41025270	RBX1	0.442704	-0.368163
chr22:41024271-41025270-sg1	ATCTAGAAATTCAGTAACAG	chr22	+	41024491	41024510	chr22:41024271-41025270	RBX1	0.178955	0.291192
chr22:41024271-41025270-sg8	CATATCAATAAGAATGAGTG	chr22	+	41024593	41024612	chr22:41024271-41025270	RBX1	0.483948	-0.457143
chr22:41024271-41025270-sg5	TCACAACGCTCTTTCTTCCA	chr22	+	41024679	41024698	chr22:41024271-41025270	RBX1	0.322647	-0.0916848
chr22:41024271-41025270-sg9	TGAGTTCCACAACAGTCCAG	chr22	-	41024777	41024796	chr22:41024271-41025270	RBX1	0.457559	-0.42615
chr22:41024271-41025270-sg7	TTGAGTTCCACAACAGTCCA	chr22	-	41024778	41024797	chr22:41024271-41025270	RBX1	0.448138	-0.438589
chr22:41024271-41025270-sg4	CCACTAAACAATGAGAGAAC	chr22	+	41024824	41024843	chr22:41024271-41025270	RBX1	0.258846	0.0396499
chr22:41024271-41025270-sg3	TCCACCCAATGCACCCTGAC	chr22	+	41024893	41024912	chr22:41024271-41025270	RBX1	0.682809	-0.808755
chr22:41024271-41025270-sg10	ACAGAGTAAAATATCCAGTG	chr22	-	41024327	41024346	chr22:41024271-41025270	RPL3	0.174192	0.371773
chr22:41024271-41025270-sg6	TATTAAAATTTAAAGCATAA	chr22	-	41024386	41024405	chr22:41024271-41025270	RPL3	0.113588	0.652825
chr22:41024271-41025270-sg2	TTGTCCTCTAAAATTATGAG	chr22	-	41024450	41024469	chr22:41024271-41025270	RPL3	0.448503	-0.336051
chr22:41024271-41025270-sg1	ATCTAGAAATTCAGTAACAG	chr22	+	41024491	41024510	chr22:41024271-41025270	RPL3	0.761462	-0.868614
chr22:41024271-41025270-sg8	CATATCAATAAGAATGAGTG	chr22	+	41024593	41024612	chr22:41024271-41025270	RPL3	1.16822	-1.46993
chr22:41024271-41025270-sg5	TCACAACGCTCTTTCTTCCA	chr22	+	41024679	41024698	chr22:41024271-41025270	RPL3	0.735166	-0.845871
chr22:41024271-41025270-sg9	TGAGTTCCACAACAGTCCAG	chr22	-	41024777	41024796	chr22:41024271-41025270	RPL3	0.279753	0.0447285
chr22:41024271-41025270-sg7	TTGAGTTCCACAACAGTCCA	chr22	-	41024778	41024797	chr22:41024271-41025270	RPL3	0.169456	0.337741
chr22:41024271-41025270-sg4	CCACTAAACAATGAGAGAAC	chr22	+	41024824	41024843	chr22:41024271-41025270	RPL3	0.897192	-1.07168
chr22:41024271-41025270-sg3	TCCACCCAATGCACCCTGAC	chr22	+	41024893	41024912	chr22:41024271-41025270	RPL3	1.16515	-1.39916
chr22:41024271-41025270-sg10	ACAGAGTAAAATATCCAGTG	chr22	-	41024327	41024346	chr22:41024271-41025270	RPS19BP1	0.07965	0.864545
chr22:41024271-41025270-sg6	TATTAAAATTTAAAGCATAA	chr22	-	41024386	41024405	chr22:41024271-41025270	RPS19BP1	0.13212	0.509595
chr22:41024271-41025270-sg2	TTGTCCTCTAAAATTATGAG	chr22	-	41024450	41024469	chr22:41024271-41025270	RPS19BP1	0.0378845	1.26002
chr22:41024271-41025270-sg1	ATCTAGAAATTCAGTAACAG	chr22	+	41024491	41024510	chr22:41024271-41025270	RPS19BP1	1.44851	-1.54221
chr22:41024271-41025270-sg8	CATATCAATAAGAATGAGTG	chr22	+	41024593	41024612	chr22:41024271-41025270	RPS19BP1	0.216036	0.176593
chr22:41024271-41025270-sg5	TCACAACGCTCTTTCTTCCA	chr22	+	41024679	41024698	chr22:41024271-41025270	RPS19BP1	0.191488	0.281093
chr22:41024271-41025270-sg9	TGAGTTCCACAACAGTCCAG	chr22	-	41024777	41024796	chr22:41024271-41025270	RPS19BP1	0.1974	0.227602
chr22:41024271-41025270-sg7	TTGAGTTCCACAACAGTCCA	chr22	-	41024778	41024797	chr22:41024271-41025270	RPS19BP1	0.0579055	1.04796
chr22:41024271-41025270-sg4	CCACTAAACAATGAGAGAAC	chr22	+	41024824	41024843	chr22:41024271-41025270	RPS19BP1	0.227294	0.0944996
chr22:41024271-41025270-sg3	TCCACCCAATGCACCCTGAC	chr22	+	41024893	41024912	chr22:41024271-41025270	RPS19BP1	0.227267	0.115498
chr22:41024271-41025270-sg10	ACAGAGTAAAATATCCAGTG	chr22	-	41024327	41024346	chr22:41024271-41025270	RRP7A	0.841903	-1.01861
chr22:41024271-41025270-sg6	TATTAAAATTTAAAGCATAA	chr22	-	41024386	41024405	chr22:41024271-41025270	RRP7A	0.545418	-0.579892
chr22:41024271-41025270-sg2	TTGTCCTCTAAAATTATGAG	chr22	-	41024450	41024469	chr22:41024271-41025270	RRP7A	0.841881	-0.984056
chr22:41024271-41025270-sg1	ATCTAGAAATTCAGTAACAG	chr22	+	41024491	41024510	chr22:41024271-41025270	RRP7A	0.222643	0.195292
chr22:41024271-41025270-sg8	CATATCAATAAGAATGAGTG	chr22	+	41024593	41024612	chr22:41024271-41025270	RRP7A	0.670784	-0.746626
chr22:41024271-41025270-sg5	TCACAACGCTCTTTCTTCCA	chr22	+	41024679	41024698	chr22:41024271-41025270	RRP7A	0.75253	-0.906438
chr22:41024271-41025270-sg9	TGAGTTCCACAACAGTCCAG	chr22	-	41024777	41024796	chr22:41024271-41025270	RRP7A	0.00880399	2.04481
chr22:41024271-41025270-sg7	TTGAGTTCCACAACAGTCCA	chr22	-	41024778	41024797	chr22:41024271-41025270	RRP7A	0.283602	-0.017922
chr22:41024271-41025270-sg4	CCACTAAACAATGAGAGAAC	chr22	+	41024824	41024843	chr22:41024271-41025270	RRP7A	0.0032613	2.30269
chr22:41024271-41025270-sg3	TCCACCCAATGCACCCTGAC	chr22	+	41024893	41024912	chr22:41024271-41025270	RRP7A	1.63163	-1.76097
chr22:41024271-41025270-sg10	ACAGAGTAAAATATCCAGTG	chr22	-	41024327	41024346	chr22:41024271-41025270	SGSM3	0.106575	0.78017
chr22:41024271-41025270-sg6	TATTAAAATTTAAAGCATAA	chr22	-	41024386	41024405	chr22:41024271-41025270	SGSM3	0.122883	0.638707
chr22:41024271-41025270-sg2	TTGTCCTCTAAAATTATGAG	chr22	-	41024450	41024469	chr22:41024271-41025270	SGSM3	0.280457	-0.0817006
chr22:41024271-41025270-sg1	ATCTAGAAATTCAGTAACAG	chr22	+	41024491	41024510	chr22:41024271-41025270	SGSM3	0.00124025	3.55746
chr22:41024271-41025270-sg8	CATATCAATAAGAATGAGTG	chr22	+	41024593	41024612	chr22:41024271-41025270	SGSM3	0.162757	0.371419
chr22:41024271-41025270-sg5	TCACAACGCTCTTTCTTCCA	chr22	+	41024679	41024698	chr22:41024271-41025270	SGSM3	0.731147	-0.89342
chr22:41024271-41025270-sg9	TGAGTTCCACAACAGTCCAG	chr22	-	41024777	41024796	chr22:41024271-41025270	SGSM3	0.516023	-0.531917
chr22:41024271-41025270-sg7	TTGAGTTCCACAACAGTCCA	chr22	-	41024778	41024797	chr22:41024271-41025270	SGSM3	0.399364	-0.33906
chr22:41024271-41025270-sg4	CCACTAAACAATGAGAGAAC	chr22	+	41024824	41024843	chr22:41024271-41025270	SGSM3	0.161862	0.490773
chr22:41024271-41025270-sg3	TCCACCCAATGCACCCTGAC	chr22	+	41024893	41024912	chr22:41024271-41025270	SGSM3	0.0926853	0.935344
chr22:41024271-41025270-sg10	ACAGAGTAAAATATCCAGTG	chr22	-	41024327	41024346	chr22:41024271-41025270	SLC25A17	1.61641	-1.74934
chr22:41024271-41025270-sg6	TATTAAAATTTAAAGCATAA	chr22	-	41024386	41024405	chr22:41024271-41025270	SLC25A17	0.0184831	1.77457
chr22:41024271-41025270-sg2	TTGTCCTCTAAAATTATGAG	chr22	-	41024450	41024469	chr22:41024271-41025270	SLC25A17	0.0716268	0.93995
chr22:41024271-41025270-sg1	ATCTAGAAATTCAGTAACAG	chr22	+	41024491	41024510	chr22:41024271-41025270	SLC25A17	0.491494	-0.0172735
chr22:41024271-41025270-sg8	CATATCAATAAGAATGAGTG	chr22	+	41024593	41024612	chr22:41024271-41025270	SLC25A17	0.370214	-0.277402
chr22:41024271-41025270-sg5	TCACAACGCTCTTTCTTCCA	chr22	+	41024679	41024698	chr22:41024271-41025270	SLC25A17	0.917836	-1.09498
chr22:41024271-41025270-sg9	TGAGTTCCACAACAGTCCAG	chr22	-	41024777	41024796	chr22:41024271-41025270	SLC25A17	0.150275	0.408743
chr22:41024271-41025270-sg7	TTGAGTTCCACAACAGTCCA	chr22	-	41024778	41024797	chr22:41024271-41025270	SLC25A17	0.77091	-0.938346
chr22:41024271-41025270-sg4	CCACTAAACAATGAGAGAAC	chr22	+	41024824	41024843	chr22:41024271-41025270	SLC25A17	0.120364	0.534346
chr22:41024271-41025270-sg3	TCCACCCAATGCACCCTGAC	chr22	+	41024893	41024912	chr22:41024271-41025270	SLC25A17	0.279912	-0.0558967
chr22:41024271-41025270-sg10	ACAGAGTAAAATATCCAGTG	chr22	-	41024327	41024346	chr22:41024271-41025270	SMDT1	0.00219074	2.91666
chr22:41024271-41025270-sg6	TATTAAAATTTAAAGCATAA	chr22	-	41024386	41024405	chr22:41024271-41025270	SMDT1	0.781614	-0.912654
chr22:41024271-41025270-sg2	TTGTCCTCTAAAATTATGAG	chr22	-	41024450	41024469	chr22:41024271-41025270	SMDT1	0.0174888	1.65195
chr22:41024271-41025270-sg1	ATCTAGAAATTCAGTAACAG	chr22	+	41024491	41024510	chr22:41024271-41025270	SMDT1	1.92503	-1.95567
chr22:41024271-41025270-sg8	CATATCAATAAGAATGAGTG	chr22	+	41024593	41024612	chr22:41024271-41025270	SMDT1	0.763794	-0.916197
chr22:41024271-41025270-sg5	TCACAACGCTCTTTCTTCCA	chr22	+	41024679	41024698	chr22:41024271-41025270	SMDT1	0.214459	0.238785
chr22:41024271-41025270-sg9	TGAGTTCCACAACAGTCCAG	chr22	-	41024777	41024796	chr22:41024271-41025270	SMDT1	0.14988	0.453824
chr22:41024271-41025270-sg7	TTGAGTTCCACAACAGTCCA	chr22	-	41024778	41024797	chr22:41024271-41025270	SMDT1	0.130669	0.594577
chr22:41024271-41025270-sg4	CCACTAAACAATGAGAGAAC	chr22	+	41024824	41024843	chr22:41024271-41025270	SMDT1	0.792086	-0.91163
chr22:41024271-41025270-sg3	TCCACCCAATGCACCCTGAC	chr22	+	41024893	41024912	chr22:41024271-41025270	SMDT1	0.20778	0.270288
chr22:41024271-41025270-sg10	ACAGAGTAAAATATCCAGTG	chr22	-	41024327	41024346	chr22:41024271-41025270	SREBF2	1.50514	-1.69225
chr22:41024271-41025270-sg6	TATTAAAATTTAAAGCATAA	chr22	-	41024386	41024405	chr22:41024271-41025270	SREBF2	0.0940445	0.888212
chr22:41024271-41025270-sg2	TTGTCCTCTAAAATTATGAG	chr22	-	41024450	41024469	chr22:41024271-41025270	SREBF2	0.396502	-0.19765
chr22:41024271-41025270-sg1	ATCTAGAAATTCAGTAACAG	chr22	+	41024491	41024510	chr22:41024271-41025270	SREBF2	0.914261	-0.748498
chr22:41024271-41025270-sg8	CATATCAATAAGAATGAGTG	chr22	+	41024593	41024612	chr22:41024271-41025270	SREBF2	0.529436	-0.459742
chr22:41024271-41025270-sg5	TCACAACGCTCTTTCTTCCA	chr22	+	41024679	41024698	chr22:41024271-41025270	SREBF2	1.47231	-1.5981
chr22:41024271-41025270-sg9	TGAGTTCCACAACAGTCCAG	chr22	-	41024777	41024796	chr22:41024271-41025270	SREBF2	1.27621	-1.36274
chr22:41024271-41025270-sg7	TTGAGTTCCACAACAGTCCA	chr22	-	41024778	41024797	chr22:41024271-41025270	SREBF2	1.01064	-1.13094
chr22:41024271-41025270-sg4	CCACTAAACAATGAGAGAAC	chr22	+	41024824	41024843	chr22:41024271-41025270	SREBF2	0.45586	-0.288384
chr22:41024271-41025270-sg3	TCCACCCAATGCACCCTGAC	chr22	+	41024893	41024912	chr22:41024271-41025270	SREBF2	0.287589	0.0598338
chr22:41024271-41025270-sg10	ACAGAGTAAAATATCCAGTG	chr22	-	41024327	41024346	chr22:41024271-41025270	ST13	0.04431	1.22642
chr22:41024271-41025270-sg6	TATTAAAATTTAAAGCATAA	chr22	-	41024386	41024405	chr22:41024271-41025270	ST13	0.0540009	1.05412
chr22:41024271-41025270-sg2	TTGTCCTCTAAAATTATGAG	chr22	-	41024450	41024469	chr22:41024271-41025270	ST13	0.417653	-0.381815
chr22:41024271-41025270-sg1	ATCTAGAAATTCAGTAACAG	chr22	+	41024491	41024510	chr22:41024271-41025270	ST13	0.442286	-0.457695
chr22:41024271-41025270-sg8	CATATCAATAAGAATGAGTG	chr22	+	41024593	41024612	chr22:41024271-41025270	ST13	0.518564	-0.56581
chr22:41024271-41025270-sg5	TCACAACGCTCTTTCTTCCA	chr22	+	41024679	41024698	chr22:41024271-41025270	ST13	0.303098	-0.105397
chr22:41024271-41025270-sg9	TGAGTTCCACAACAGTCCAG	chr22	-	41024777	41024796	chr22:41024271-41025270	ST13	0.0729682	0.865163
chr22:41024271-41025270-sg7	TTGAGTTCCACAACAGTCCA	chr22	-	41024778	41024797	chr22:41024271-41025270	ST13	0.0712679	0.910531
chr22:41024271-41025270-sg4	CCACTAAACAATGAGAGAAC	chr22	+	41024824	41024843	chr22:41024271-41025270	ST13	2.14868	-2.03754
chr22:41024271-41025270-sg3	TCCACCCAATGCACCCTGAC	chr22	+	41024893	41024912	chr22:41024271-41025270	ST13	0.625796	-0.730849
chr22:41024271-41025270-sg10	ACAGAGTAAAATATCCAGTG	chr22	-	41024327	41024346	chr22:41024271-41025270	SUN2	0.406717	-0.318031
chr22:41024271-41025270-sg6	TATTAAAATTTAAAGCATAA	chr22	-	41024386	41024405	chr22:41024271-41025270	SUN2	0.0242485	1.61554
chr22:41024271-41025270-sg2	TTGTCCTCTAAAATTATGAG	chr22	-	41024450	41024469	chr22:41024271-41025270	SUN2	0.667708	-0.787006
chr22:41024271-41025270-sg1	ATCTAGAAATTCAGTAACAG	chr22	+	41024491	41024510	chr22:41024271-41025270	SUN2	0.445722	-0.000138243
chr22:41024271-41025270-sg8	CATATCAATAAGAATGAGTG	chr22	+	41024593	41024612	chr22:41024271-41025270	SUN2	0.0502562	1.2501
chr22:41024271-41025270-sg5	TCACAACGCTCTTTCTTCCA	chr22	+	41024679	41024698	chr22:41024271-41025270	SUN2	0.0206438	1.70785
chr22:41024271-41025270-sg9	TGAGTTCCACAACAGTCCAG	chr22	-	41024777	41024796	chr22:41024271-41025270	SUN2	0.614151	-0.735035
chr22:41024271-41025270-sg7	TTGAGTTCCACAACAGTCCA	chr22	-	41024778	41024797	chr22:41024271-41025270	SUN2	0.170277	0.375067
chr22:41024271-41025270-sg4	CCACTAAACAATGAGAGAAC	chr22	+	41024824	41024843	chr22:41024271-41025270	SUN2	0.156957	0.437766
chr22:41024271-41025270-sg3	TCCACCCAATGCACCCTGAC	chr22	+	41024893	41024912	chr22:41024271-41025270	SUN2	0.218737	0.163789
chr22:41024271-41025270-sg10	ACAGAGTAAAATATCCAGTG	chr22	-	41024327	41024346	chr22:41024271-41025270	TAB1	1.09222	-0.913404
chr22:41024271-41025270-sg6	TATTAAAATTTAAAGCATAA	chr22	-	41024386	41024405	chr22:41024271-41025270	TAB1	0.122834	0.816746
chr22:41024271-41025270-sg2	TTGTCCTCTAAAATTATGAG	chr22	-	41024450	41024469	chr22:41024271-41025270	TAB1	0.705408	-0.379256
chr22:41024271-41025270-sg1	ATCTAGAAATTCAGTAACAG	chr22	+	41024491	41024510	chr22:41024271-41025270	TAB1	2.62073	-0.000130645
chr22:41024271-41025270-sg8	CATATCAATAAGAATGAGTG	chr22	+	41024593	41024612	chr22:41024271-41025270	TAB1	0.686673	-0.386836
chr22:41024271-41025270-sg5	TCACAACGCTCTTTCTTCCA	chr22	+	41024679	41024698	chr22:41024271-41025270	TAB1	0.121275	0.825896
chr22:41024271-41025270-sg9	TGAGTTCCACAACAGTCCAG	chr22	-	41024777	41024796	chr22:41024271-41025270	TAB1	0.952481	-0.000212334
chr22:41024271-41025270-sg7	TTGAGTTCCACAACAGTCCA	chr22	-	41024778	41024797	chr22:41024271-41025270	TAB1	0.13045	0.720055
chr22:41024271-41025270-sg4	CCACTAAACAATGAGAGAAC	chr22	+	41024824	41024843	chr22:41024271-41025270	TAB1	0.946547	-0.774907
chr22:41024271-41025270-sg3	TCCACCCAATGCACCCTGAC	chr22	+	41024893	41024912	chr22:41024271-41025270	TAB1	0.920329	-0.734661
chr22:41024271-41025270-sg10	ACAGAGTAAAATATCCAGTG	chr22	-	41024327	41024346	chr22:41024271-41025270	TCF20	1.53904	-1.77564
chr22:41024271-41025270-sg6	TATTAAAATTTAAAGCATAA	chr22	-	41024386	41024405	chr22:41024271-41025270	TCF20	0.0120467	2.06309
chr22:41024271-41025270-sg2	TTGTCCTCTAAAATTATGAG	chr22	-	41024450	41024469	chr22:41024271-41025270	TCF20	0.652867	-0.744389
chr22:41024271-41025270-sg1	ATCTAGAAATTCAGTAACAG	chr22	+	41024491	41024510	chr22:41024271-41025270	TCF20	0.384375	-0.000139716
chr22:41024271-41025270-sg8	CATATCAATAAGAATGAGTG	chr22	+	41024593	41024612	chr22:41024271-41025270	TCF20	0.0256887	1.66819
chr22:41024271-41025270-sg5	TCACAACGCTCTTTCTTCCA	chr22	+	41024679	41024698	chr22:41024271-41025270	TCF20	2.06455	-2.04731
chr22:41024271-41025270-sg9	TGAGTTCCACAACAGTCCAG	chr22	-	41024777	41024796	chr22:41024271-41025270	TCF20	0.0382227	1.49955
chr22:41024271-41025270-sg7	TTGAGTTCCACAACAGTCCA	chr22	-	41024778	41024797	chr22:41024271-41025270	TCF20	0.514505	-0.563445
chr22:41024271-41025270-sg4	CCACTAAACAATGAGAGAAC	chr22	+	41024824	41024843	chr22:41024271-41025270	TCF20	1.76183	-1.93839
chr22:41024271-41025270-sg3	TCCACCCAATGCACCCTGAC	chr22	+	41024893	41024912	chr22:41024271-41025270	TCF20	0.0303362	1.55406
chr22:41024271-41025270-sg10	ACAGAGTAAAATATCCAGTG	chr22	-	41024327	41024346	chr22:41024271-41025270	TEF	0.049305	1.41092
chr22:41024271-41025270-sg6	TATTAAAATTTAAAGCATAA	chr22	-	41024386	41024405	chr22:41024271-41025270	TEF	0.731227	-0.343425
chr22:41024271-41025270-sg2	TTGTCCTCTAAAATTATGAG	chr22	-	41024450	41024469	chr22:41024271-41025270	TEF	0.178383	0.75335
chr22:41024271-41025270-sg1	ATCTAGAAATTCAGTAACAG	chr22	+	41024491	41024510	chr22:41024271-41025270	TEF	3.22178	-0.000129206
chr22:41024271-41025270-sg8	CATATCAATAAGAATGAGTG	chr22	+	41024593	41024612	chr22:41024271-41025270	TEF	0.541384	-0.121646
chr22:41024271-41025270-sg5	TCACAACGCTCTTTCTTCCA	chr22	+	41024679	41024698	chr22:41024271-41025270	TEF	0.334511	-0.000319555
chr22:41024271-41025270-sg9	TGAGTTCCACAACAGTCCAG	chr22	-	41024777	41024796	chr22:41024271-41025270	TEF	2.21697	-0.0002101
chr22:41024271-41025270-sg7	TTGAGTTCCACAACAGTCCA	chr22	-	41024778	41024797	chr22:41024271-41025270	TEF	0.237158	0.371258
chr22:41024271-41025270-sg4	CCACTAAACAATGAGAGAAC	chr22	+	41024824	41024843	chr22:41024271-41025270	TEF	0.698544	-0.518635
chr22:41024271-41025270-sg3	TCCACCCAATGCACCCTGAC	chr22	+	41024893	41024912	chr22:41024271-41025270	TEF	0.239713	0.292005
chr22:41024271-41025270-sg10	ACAGAGTAAAATATCCAGTG	chr22	-	41024327	41024346	chr22:41024271-41025270	TNRC6B	0.289714	-0.028251
chr22:41024271-41025270-sg6	TATTAAAATTTAAAGCATAA	chr22	-	41024386	41024405	chr22:41024271-41025270	TNRC6B	0.0957443	0.77502
chr22:41024271-41025270-sg2	TTGTCCTCTAAAATTATGAG	chr22	-	41024450	41024469	chr22:41024271-41025270	TNRC6B	0.46758	-0.480768
chr22:41024271-41025270-sg1	ATCTAGAAATTCAGTAACAG	chr22	+	41024491	41024510	chr22:41024271-41025270	TNRC6B	0.427509	-0.492049
chr22:41024271-41025270-sg8	CATATCAATAAGAATGAGTG	chr22	+	41024593	41024612	chr22:41024271-41025270	TNRC6B	0.379685	-0.265569
chr22:41024271-41025270-sg5	TCACAACGCTCTTTCTTCCA	chr22	+	41024679	41024698	chr22:41024271-41025270	TNRC6B	0.172756	0.346714
chr22:41024271-41025270-sg9	TGAGTTCCACAACAGTCCAG	chr22	-	41024777	41024796	chr22:41024271-41025270	TNRC6B	0.0688216	0.929752
chr22:41024271-41025270-sg7	TTGAGTTCCACAACAGTCCA	chr22	-	41024778	41024797	chr22:41024271-41025270	TNRC6B	0.725049	-0.939218
chr22:41024271-41025270-sg4	CCACTAAACAATGAGAGAAC	chr22	+	41024824	41024843	chr22:41024271-41025270	TNRC6B	0.110346	0.72103
chr22:41024271-41025270-sg3	TCCACCCAATGCACCCTGAC	chr22	+	41024893	41024912	chr22:41024271-41025270	TNRC6B	0.555978	-0.63732
chr22:41024271-41025270-sg10	ACAGAGTAAAATATCCAGTG	chr22	-	41024327	41024346	chr22:41024271-41025270	TOB2	0.0193848	1.79957
chr22:41024271-41025270-sg6	TATTAAAATTTAAAGCATAA	chr22	-	41024386	41024405	chr22:41024271-41025270	TOB2	0.00943827	2.19032
chr22:41024271-41025270-sg2	TTGTCCTCTAAAATTATGAG	chr22	-	41024450	41024469	chr22:41024271-41025270	TOB2	0.204775	0.242888
chr22:41024271-41025270-sg1	ATCTAGAAATTCAGTAACAG	chr22	+	41024491	41024510	chr22:41024271-41025270	TOB2	0.174592	0.621966
chr22:41024271-41025270-sg8	CATATCAATAAGAATGAGTG	chr22	+	41024593	41024612	chr22:41024271-41025270	TOB2	0.469446	-0.475223
chr22:41024271-41025270-sg5	TCACAACGCTCTTTCTTCCA	chr22	+	41024679	41024698	chr22:41024271-41025270	TOB2	0.177257	0.35281
chr22:41024271-41025270-sg9	TGAGTTCCACAACAGTCCAG	chr22	-	41024777	41024796	chr22:41024271-41025270	TOB2	0.150872	0.426577
chr22:41024271-41025270-sg7	TTGAGTTCCACAACAGTCCA	chr22	-	41024778	41024797	chr22:41024271-41025270	TOB2	0.0161559	1.84353
chr22:41024271-41025270-sg4	CCACTAAACAATGAGAGAAC	chr22	+	41024824	41024843	chr22:41024271-41025270	TOB2	0.522708	-0.532359
chr22:41024271-41025270-sg3	TCCACCCAATGCACCCTGAC	chr22	+	41024893	41024912	chr22:41024271-41025270	TOB2	0.323814	-0.124407
chr22:41024271-41025270-sg10	ACAGAGTAAAATATCCAGTG	chr22	-	41024327	41024346	chr22:41024271-41025270	TOMM22	0.290409	0.0553547
chr22:41024271-41025270-sg6	TATTAAAATTTAAAGCATAA	chr22	-	41024386	41024405	chr22:41024271-41025270	TOMM22	1.26742	-1.56056
chr22:41024271-41025270-sg2	TTGTCCTCTAAAATTATGAG	chr22	-	41024450	41024469	chr22:41024271-41025270	TOMM22	0.144089	0.564961
chr22:41024271-41025270-sg1	ATCTAGAAATTCAGTAACAG	chr22	+	41024491	41024510	chr22:41024271-41025270	TOMM22	0.310597	-0.100273
chr22:41024271-41025270-sg8	CATATCAATAAGAATGAGTG	chr22	+	41024593	41024612	chr22:41024271-41025270	TOMM22	1.08661	-1.31641
chr22:41024271-41025270-sg5	TCACAACGCTCTTTCTTCCA	chr22	+	41024679	41024698	chr22:41024271-41025270	TOMM22	0.0509631	1.20087
chr22:41024271-41025270-sg9	TGAGTTCCACAACAGTCCAG	chr22	-	41024777	41024796	chr22:41024271-41025270	TOMM22	0.0598565	1.03903
chr22:41024271-41025270-sg7	TTGAGTTCCACAACAGTCCA	chr22	-	41024778	41024797	chr22:41024271-41025270	TOMM22	0.186296	0.434595
chr22:41024271-41025270-sg4	CCACTAAACAATGAGAGAAC	chr22	+	41024824	41024843	chr22:41024271-41025270	TOMM22	0.349031	-0.115118
chr22:41024271-41025270-sg3	TCCACCCAATGCACCCTGAC	chr22	+	41024893	41024912	chr22:41024271-41025270	TOMM22	0.215375	0.309538
chr22:41024271-41025270-sg10	ACAGAGTAAAATATCCAGTG	chr22	-	41024327	41024346	chr22:41024271-41025270	XPNPEP3	0.283899	-0.034622
chr22:41024271-41025270-sg6	TATTAAAATTTAAAGCATAA	chr22	-	41024386	41024405	chr22:41024271-41025270	XPNPEP3	1.44377	-1.529
chr22:41024271-41025270-sg2	TTGTCCTCTAAAATTATGAG	chr22	-	41024450	41024469	chr22:41024271-41025270	XPNPEP3	0.0699905	0.980726
chr22:41024271-41025270-sg1	ATCTAGAAATTCAGTAACAG	chr22	+	41024491	41024510	chr22:41024271-41025270	XPNPEP3	0.500734	0.114439
chr22:41024271-41025270-sg8	CATATCAATAAGAATGAGTG	chr22	+	41024593	41024612	chr22:41024271-41025270	XPNPEP3	0.0656475	1.00405
chr22:41024271-41025270-sg5	TCACAACGCTCTTTCTTCCA	chr22	+	41024679	41024698	chr22:41024271-41025270	XPNPEP3	0.243775	0.0645947
chr22:41024271-41025270-sg9	TGAGTTCCACAACAGTCCAG	chr22	-	41024777	41024796	chr22:41024271-41025270	XPNPEP3	0.108541	0.754923
chr22:41024271-41025270-sg7	TTGAGTTCCACAACAGTCCA	chr22	-	41024778	41024797	chr22:41024271-41025270	XPNPEP3	1.61738	-1.84369
chr22:41024271-41025270-sg4	CCACTAAACAATGAGAGAAC	chr22	+	41024824	41024843	chr22:41024271-41025270	XPNPEP3	0.252522	0.0136552
chr22:41024271-41025270-sg3	TCCACCCAATGCACCCTGAC	chr22	+	41024893	41024912	chr22:41024271-41025270	XPNPEP3	1.61721	-1.73873
chr22:41024271-41025270-sg10	ACAGAGTAAAATATCCAGTG	chr22	-	41024327	41024346	chr22:41024271-41025270	XRCC6	0.0838725	0.870389
chr22:41024271-41025270-sg6	TATTAAAATTTAAAGCATAA	chr22	-	41024386	41024405	chr22:41024271-41025270	XRCC6	1.14171	-1.51934
chr22:41024271-41025270-sg2	TTGTCCTCTAAAATTATGAG	chr22	-	41024450	41024469	chr22:41024271-41025270	XRCC6	0.0834582	0.869216
chr22:41024271-41025270-sg1	ATCTAGAAATTCAGTAACAG	chr22	+	41024491	41024510	chr22:41024271-41025270	XRCC6	0.0105789	2.09816
chr22:41024271-41025270-sg8	CATATCAATAAGAATGAGTG	chr22	+	41024593	41024612	chr22:41024271-41025270	XRCC6	0.625822	-0.744937
chr22:41024271-41025270-sg5	TCACAACGCTCTTTCTTCCA	chr22	+	41024679	41024698	chr22:41024271-41025270	XRCC6	0.927442	-1.20717
chr22:41024271-41025270-sg9	TGAGTTCCACAACAGTCCAG	chr22	-	41024777	41024796	chr22:41024271-41025270	XRCC6	0.174608	0.331223
chr22:41024271-41025270-sg7	TTGAGTTCCACAACAGTCCA	chr22	-	41024778	41024797	chr22:41024271-41025270	XRCC6	0.15726	0.349276
chr22:41024271-41025270-sg4	CCACTAAACAATGAGAGAAC	chr22	+	41024824	41024843	chr22:41024271-41025270	XRCC6	0.307093	-0.138943
chr22:41024271-41025270-sg3	TCCACCCAATGCACCCTGAC	chr22	+	41024893	41024912	chr22:41024271-41025270	XRCC6	0.417341	-0.355228
chr22:41024271-41025270-sg10	ACAGAGTAAAATATCCAGTG	chr22	-	41024327	41024346	chr22:41024271-41025270	ZC3H7B	0.455093	-0.511567
chr22:41024271-41025270-sg6	TATTAAAATTTAAAGCATAA	chr22	-	41024386	41024405	chr22:41024271-41025270	ZC3H7B	0.0580615	1.08941
chr22:41024271-41025270-sg2	TTGTCCTCTAAAATTATGAG	chr22	-	41024450	41024469	chr22:41024271-41025270	ZC3H7B	0.347474	-0.381144
chr22:41024271-41025270-sg1	ATCTAGAAATTCAGTAACAG	chr22	+	41024491	41024510	chr22:41024271-41025270	ZC3H7B	1.09986	-0.000135784
chr22:41024271-41025270-sg8	CATATCAATAAGAATGAGTG	chr22	+	41024593	41024612	chr22:41024271-41025270	ZC3H7B	0.0587157	1.19086
chr22:41024271-41025270-sg5	TCACAACGCTCTTTCTTCCA	chr22	+	41024679	41024698	chr22:41024271-41025270	ZC3H7B	0.332352	-0.240096
chr22:41024271-41025270-sg9	TGAGTTCCACAACAGTCCAG	chr22	-	41024777	41024796	chr22:41024271-41025270	ZC3H7B	0.348072	-0.0853835
chr22:41024271-41025270-sg7	TTGAGTTCCACAACAGTCCA	chr22	-	41024778	41024797	chr22:41024271-41025270	ZC3H7B	0.423386	-0.433098
chr22:41024271-41025270-sg4	CCACTAAACAATGAGAGAAC	chr22	+	41024824	41024843	chr22:41024271-41025270	ZC3H7B	0.496232	-0.613137
chr22:41024271-41025270-sg3	TCCACCCAATGCACCCTGAC	chr22	+	41024893	41024912	chr22:41024271-41025270	ZC3H7B	0.859797	-0.995788
chr22:41577238-41578237-sg9	CTTACCAGCATCTTAATGTG	chr22	+	41577353	41577372	chr22:41577238-41578237	A4GALT	0.650961	-0.772905
chr22:41577238-41578237-sg1	AGTGACCCCGCAGATATCCA	chr22	+	41577457	41577476	chr22:41577238-41578237	A4GALT	0.429706	-0.421404
chr22:41577238-41578237-sg6	CTGCTCCATGGATATCTGCG	chr22	-	41577465	41577484	chr22:41577238-41578237	A4GALT	1.05394	-1.26334
chr22:41577238-41578237-sg4	ACCTTAAGCTGGTTAGGTTG	chr22	-	41577540	41577559	chr22:41577238-41578237	A4GALT	0.268539	0.0902448
chr22:41577238-41578237-sg8	AGCACCAAGTGATCTATGCA	chr22	+	41577586	41577605	chr22:41577238-41578237	A4GALT	0.559334	-0.655017
chr22:41577238-41578237-sg5	ATCTATGCAAGGAATGCAAG	chr22	+	41577597	41577616	chr22:41577238-41578237	A4GALT	0.644939	-0.766858
chr22:41577238-41578237-sg3	TGTTTCTGGAAAGGGTAGCA	chr22	+	41577659	41577678	chr22:41577238-41578237	A4GALT	0.506708	-0.551507
chr22:41577238-41578237-sg7	AGAGTGCACCACATTCTGCT	chr22	+	41577736	41577755	chr22:41577238-41578237	A4GALT	0.229802	0.124205
chr22:41577238-41578237-sg10	GAGTGCACCACATTCTGCTA	chr22	+	41577737	41577756	chr22:41577238-41578237	A4GALT	0.151929	0.45366
chr22:41577238-41578237-sg2	TTCCAGCTCCCTAAGACTAG	chr22	+	41577831	41577850	chr22:41577238-41578237	A4GALT	0.619118	-0.739171
chr22:41577238-41578237-sg9	CTTACCAGCATCTTAATGTG	chr22	+	41577353	41577372	chr22:41577238-41578237	ACO2	0.371565	-0.159971
chr22:41577238-41578237-sg1	AGTGACCCCGCAGATATCCA	chr22	+	41577457	41577476	chr22:41577238-41578237	ACO2	0.348832	-0.120042
chr22:41577238-41578237-sg6	CTGCTCCATGGATATCTGCG	chr22	-	41577465	41577484	chr22:41577238-41578237	ACO2	0.74457	-0.885002
chr22:41577238-41578237-sg4	ACCTTAAGCTGGTTAGGTTG	chr22	-	41577540	41577559	chr22:41577238-41578237	ACO2	0.248297	0.151074
chr22:41577238-41578237-sg8	AGCACCAAGTGATCTATGCA	chr22	+	41577586	41577605	chr22:41577238-41578237	ACO2	0.125676	0.647174
chr22:41577238-41578237-sg5	ATCTATGCAAGGAATGCAAG	chr22	+	41577597	41577616	chr22:41577238-41578237	ACO2	0.216085	0.270075
chr22:41577238-41578237-sg3	TGTTTCTGGAAAGGGTAGCA	chr22	+	41577659	41577678	chr22:41577238-41578237	ACO2	1.14059	-1.36379
chr22:41577238-41578237-sg7	AGAGTGCACCACATTCTGCT	chr22	+	41577736	41577755	chr22:41577238-41578237	ACO2	0.0323173	1.46477
chr22:41577238-41578237-sg10	GAGTGCACCACATTCTGCTA	chr22	+	41577737	41577756	chr22:41577238-41578237	ACO2	0.646653	-0.708011
chr22:41577238-41578237-sg2	TTCCAGCTCCCTAAGACTAG	chr22	+	41577831	41577850	chr22:41577238-41578237	ACO2	0.259841	0.114437
chr22:41577238-41578237-sg9	CTTACCAGCATCTTAATGTG	chr22	+	41577353	41577372	chr22:41577238-41578237	ADSL	0.242368	0.14454
chr22:41577238-41578237-sg1	AGTGACCCCGCAGATATCCA	chr22	+	41577457	41577476	chr22:41577238-41578237	ADSL	0.422659	-0.306511
chr22:41577238-41578237-sg6	CTGCTCCATGGATATCTGCG	chr22	-	41577465	41577484	chr22:41577238-41578237	ADSL	0.0383345	1.44788
chr22:41577238-41578237-sg4	ACCTTAAGCTGGTTAGGTTG	chr22	-	41577540	41577559	chr22:41577238-41578237	ADSL	0.0168449	1.74777
chr22:41577238-41578237-sg8	AGCACCAAGTGATCTATGCA	chr22	+	41577586	41577605	chr22:41577238-41578237	ADSL	0.570065	-0.602274
chr22:41577238-41578237-sg5	ATCTATGCAAGGAATGCAAG	chr22	+	41577597	41577616	chr22:41577238-41578237	ADSL	0.422075	-0.328791
chr22:41577238-41578237-sg3	TGTTTCTGGAAAGGGTAGCA	chr22	+	41577659	41577678	chr22:41577238-41578237	ADSL	0.102908	0.796814
chr22:41577238-41578237-sg7	AGAGTGCACCACATTCTGCT	chr22	+	41577736	41577755	chr22:41577238-41578237	ADSL	0.167683	0.462183
chr22:41577238-41578237-sg10	GAGTGCACCACATTCTGCTA	chr22	+	41577737	41577756	chr22:41577238-41578237	ADSL	0.445881	-0.385231
chr22:41577238-41578237-sg2	TTCCAGCTCCCTAAGACTAG	chr22	+	41577831	41577850	chr22:41577238-41578237	ADSL	0.0293195	1.52398
chr22:41577238-41578237-sg9	CTTACCAGCATCTTAATGTG	chr22	+	41577353	41577372	chr22:41577238-41578237	AL035681.1	0.862464	-1.04451
chr22:41577238-41578237-sg1	AGTGACCCCGCAGATATCCA	chr22	+	41577457	41577476	chr22:41577238-41578237	AL035681.1	0.305437	-0.197099
chr22:41577238-41578237-sg6	CTGCTCCATGGATATCTGCG	chr22	-	41577465	41577484	chr22:41577238-41578237	AL035681.1	0.952224	-1.07518
chr22:41577238-41578237-sg4	ACCTTAAGCTGGTTAGGTTG	chr22	-	41577540	41577559	chr22:41577238-41578237	AL035681.1	0.934988	-1.12923
chr22:41577238-41578237-sg8	AGCACCAAGTGATCTATGCA	chr22	+	41577586	41577605	chr22:41577238-41578237	AL035681.1	0.25562	-0.0826719
chr22:41577238-41578237-sg5	ATCTATGCAAGGAATGCAAG	chr22	+	41577597	41577616	chr22:41577238-41578237	AL035681.1	0.745952	-0.953646
chr22:41577238-41578237-sg3	TGTTTCTGGAAAGGGTAGCA	chr22	+	41577659	41577678	chr22:41577238-41578237	AL035681.1	0.13911	0.480001
chr22:41577238-41578237-sg7	AGAGTGCACCACATTCTGCT	chr22	+	41577736	41577755	chr22:41577238-41578237	AL035681.1	1.55888	-1.31994
chr22:41577238-41578237-sg10	GAGTGCACCACATTCTGCTA	chr22	+	41577737	41577756	chr22:41577238-41578237	AL035681.1	0.0335954	1.59645
chr22:41577238-41578237-sg2	TTCCAGCTCCCTAAGACTAG	chr22	+	41577831	41577850	chr22:41577238-41578237	AL035681.1	0.0889331	0.815433
chr22:41577238-41578237-sg9	CTTACCAGCATCTTAATGTG	chr22	+	41577353	41577372	chr22:41577238-41578237	ARFGAP3	1.73303	-1.85187
chr22:41577238-41578237-sg1	AGTGACCCCGCAGATATCCA	chr22	+	41577457	41577476	chr22:41577238-41578237	ARFGAP3	0.754207	-0.877711
chr22:41577238-41578237-sg6	CTGCTCCATGGATATCTGCG	chr22	-	41577465	41577484	chr22:41577238-41578237	ARFGAP3	1.52393	-1.65933
chr22:41577238-41578237-sg4	ACCTTAAGCTGGTTAGGTTG	chr22	-	41577540	41577559	chr22:41577238-41578237	ARFGAP3	0.805651	-0.949707
chr22:41577238-41578237-sg8	AGCACCAAGTGATCTATGCA	chr22	+	41577586	41577605	chr22:41577238-41578237	ARFGAP3	0.6735	-0.752479
chr22:41577238-41578237-sg5	ATCTATGCAAGGAATGCAAG	chr22	+	41577597	41577616	chr22:41577238-41578237	ARFGAP3	0.44269	-0.333575
chr22:41577238-41578237-sg3	TGTTTCTGGAAAGGGTAGCA	chr22	+	41577659	41577678	chr22:41577238-41578237	ARFGAP3	1.30412	-1.49888
chr22:41577238-41578237-sg7	AGAGTGCACCACATTCTGCT	chr22	+	41577736	41577755	chr22:41577238-41578237	ARFGAP3	0.0185826	1.7741
chr22:41577238-41578237-sg10	GAGTGCACCACATTCTGCTA	chr22	+	41577737	41577756	chr22:41577238-41578237	ARFGAP3	0.0565058	1.12879
chr22:41577238-41578237-sg2	TTCCAGCTCCCTAAGACTAG	chr22	+	41577831	41577850	chr22:41577238-41578237	ARFGAP3	0.111157	0.676826
chr22:41577238-41578237-sg9	CTTACCAGCATCTTAATGTG	chr22	+	41577353	41577372	chr22:41577238-41578237	ATF4	0.0585686	1.0699
chr22:41577238-41578237-sg1	AGTGACCCCGCAGATATCCA	chr22	+	41577457	41577476	chr22:41577238-41578237	ATF4	0.549749	-0.552781
chr22:41577238-41578237-sg6	CTGCTCCATGGATATCTGCG	chr22	-	41577465	41577484	chr22:41577238-41578237	ATF4	0.0690364	0.959553
chr22:41577238-41578237-sg4	ACCTTAAGCTGGTTAGGTTG	chr22	-	41577540	41577559	chr22:41577238-41578237	ATF4	0.248067	0.125261
chr22:41577238-41578237-sg8	AGCACCAAGTGATCTATGCA	chr22	+	41577586	41577605	chr22:41577238-41578237	ATF4	0.25207	0.0961354
chr22:41577238-41578237-sg5	ATCTATGCAAGGAATGCAAG	chr22	+	41577597	41577616	chr22:41577238-41578237	ATF4	0.803483	-0.971348
chr22:41577238-41578237-sg3	TGTTTCTGGAAAGGGTAGCA	chr22	+	41577659	41577678	chr22:41577238-41578237	ATF4	1.46652	-1.70194
chr22:41577238-41578237-sg7	AGAGTGCACCACATTCTGCT	chr22	+	41577736	41577755	chr22:41577238-41578237	ATF4	0.0414308	1.26388
chr22:41577238-41578237-sg10	GAGTGCACCACATTCTGCTA	chr22	+	41577737	41577756	chr22:41577238-41578237	ATF4	0.206271	0.279988
chr22:41577238-41578237-sg2	TTCCAGCTCCCTAAGACTAG	chr22	+	41577831	41577850	chr22:41577238-41578237	ATF4	0.143705	0.507733
chr22:41577238-41578237-sg9	CTTACCAGCATCTTAATGTG	chr22	+	41577353	41577372	chr22:41577238-41578237	BIK	0.0959722	0.815863
chr22:41577238-41578237-sg1	AGTGACCCCGCAGATATCCA	chr22	+	41577457	41577476	chr22:41577238-41578237	BIK	0.349815	-0.118959
chr22:41577238-41578237-sg6	CTGCTCCATGGATATCTGCG	chr22	-	41577465	41577484	chr22:41577238-41578237	BIK	0.072544	0.95637
chr22:41577238-41578237-sg4	ACCTTAAGCTGGTTAGGTTG	chr22	-	41577540	41577559	chr22:41577238-41578237	BIK	0.367404	-0.150984
chr22:41577238-41578237-sg8	AGCACCAAGTGATCTATGCA	chr22	+	41577586	41577605	chr22:41577238-41578237	BIK	0.0931912	0.840643
chr22:41577238-41578237-sg5	ATCTATGCAAGGAATGCAAG	chr22	+	41577597	41577616	chr22:41577238-41578237	BIK	0.00382962	2.5501
chr22:41577238-41578237-sg3	TGTTTCTGGAAAGGGTAGCA	chr22	+	41577659	41577678	chr22:41577238-41578237	BIK	0.0124216	1.90886
chr22:41577238-41578237-sg7	AGAGTGCACCACATTCTGCT	chr22	+	41577736	41577755	chr22:41577238-41578237	BIK	0.0199378	1.62464
chr22:41577238-41578237-sg10	GAGTGCACCACATTCTGCTA	chr22	+	41577737	41577756	chr22:41577238-41578237	BIK	0.0509313	1.22798
chr22:41577238-41578237-sg2	TTCCAGCTCCCTAAGACTAG	chr22	+	41577831	41577850	chr22:41577238-41578237	BIK	0.164126	0.462904
chr22:41577238-41578237-sg9	CTTACCAGCATCTTAATGTG	chr22	+	41577353	41577372	chr22:41577238-41578237	CENPM	0.424499	-0.000306835
chr22:41577238-41578237-sg1	AGTGACCCCGCAGATATCCA	chr22	+	41577457	41577476	chr22:41577238-41578237	CENPM	0.413896	-0.000347619
chr22:41577238-41578237-sg6	CTGCTCCATGGATATCTGCG	chr22	-	41577465	41577484	chr22:41577238-41578237	CENPM	0.355276	-0.000294419
chr22:41577238-41578237-sg4	ACCTTAAGCTGGTTAGGTTG	chr22	-	41577540	41577559	chr22:41577238-41578237	CENPM	0.667046	-0.872129
chr22:41577238-41578237-sg8	AGCACCAAGTGATCTATGCA	chr22	+	41577586	41577605	chr22:41577238-41578237	CENPM	0.077957	1.20757
chr22:41577238-41578237-sg5	ATCTATGCAAGGAATGCAAG	chr22	+	41577597	41577616	chr22:41577238-41578237	CENPM	0.8459	-0.468116
chr22:41577238-41578237-sg3	TGTTTCTGGAAAGGGTAGCA	chr22	+	41577659	41577678	chr22:41577238-41578237	CENPM	0.351766	-0.00861548
chr22:41577238-41578237-sg7	AGAGTGCACCACATTCTGCT	chr22	+	41577736	41577755	chr22:41577238-41578237	CENPM	0.627478	-0.000278919
chr22:41577238-41578237-sg10	GAGTGCACCACATTCTGCTA	chr22	+	41577737	41577756	chr22:41577238-41578237	CENPM	0.0856836	1.01331
chr22:41577238-41578237-sg2	TTCCAGCTCCCTAAGACTAG	chr22	+	41577831	41577850	chr22:41577238-41578237	CENPM	0.791551	-0.493701
chr22:41577238-41578237-sg9	CTTACCAGCATCTTAATGTG	chr22	+	41577353	41577372	chr22:41577238-41578237	CYB5R3	0.109503	0.644816
chr22:41577238-41578237-sg1	AGTGACCCCGCAGATATCCA	chr22	+	41577457	41577476	chr22:41577238-41578237	CYB5R3	0.195481	0.315163
chr22:41577238-41578237-sg6	CTGCTCCATGGATATCTGCG	chr22	-	41577465	41577484	chr22:41577238-41578237	CYB5R3	1.32125	-1.48091
chr22:41577238-41578237-sg4	ACCTTAAGCTGGTTAGGTTG	chr22	-	41577540	41577559	chr22:41577238-41578237	CYB5R3	0.788213	-0.887651
chr22:41577238-41578237-sg8	AGCACCAAGTGATCTATGCA	chr22	+	41577586	41577605	chr22:41577238-41578237	CYB5R3	0.325725	-0.0934276
chr22:41577238-41578237-sg5	ATCTATGCAAGGAATGCAAG	chr22	+	41577597	41577616	chr22:41577238-41578237	CYB5R3	0.117828	0.689214
chr22:41577238-41578237-sg3	TGTTTCTGGAAAGGGTAGCA	chr22	+	41577659	41577678	chr22:41577238-41578237	CYB5R3	0.241779	0.168203
chr22:41577238-41578237-sg7	AGAGTGCACCACATTCTGCT	chr22	+	41577736	41577755	chr22:41577238-41578237	CYB5R3	0.314951	-0.112713
chr22:41577238-41578237-sg10	GAGTGCACCACATTCTGCTA	chr22	+	41577737	41577756	chr22:41577238-41578237	CYB5R3	0.905799	-1.01553
chr22:41577238-41578237-sg2	TTCCAGCTCCCTAAGACTAG	chr22	+	41577831	41577850	chr22:41577238-41578237	CYB5R3	0.91081	-1.03986
chr22:41577238-41578237-sg9	CTTACCAGCATCTTAATGTG	chr22	+	41577353	41577372	chr22:41577238-41578237	DESI1	0.943049	-1.15309
chr22:41577238-41578237-sg1	AGTGACCCCGCAGATATCCA	chr22	+	41577457	41577476	chr22:41577238-41578237	DESI1	0.439399	-0.281571
chr22:41577238-41578237-sg6	CTGCTCCATGGATATCTGCG	chr22	-	41577465	41577484	chr22:41577238-41578237	DESI1	1.01125	-1.19414
chr22:41577238-41578237-sg4	ACCTTAAGCTGGTTAGGTTG	chr22	-	41577540	41577559	chr22:41577238-41578237	DESI1	0.018374	1.69006
chr22:41577238-41578237-sg8	AGCACCAAGTGATCTATGCA	chr22	+	41577586	41577605	chr22:41577238-41578237	DESI1	0.0255341	1.40905
chr22:41577238-41578237-sg5	ATCTATGCAAGGAATGCAAG	chr22	+	41577597	41577616	chr22:41577238-41578237	DESI1	0.244374	0.142744
chr22:41577238-41578237-sg3	TGTTTCTGGAAAGGGTAGCA	chr22	+	41577659	41577678	chr22:41577238-41578237	DESI1	1.32117	-1.58972
chr22:41577238-41578237-sg7	AGAGTGCACCACATTCTGCT	chr22	+	41577736	41577755	chr22:41577238-41578237	DESI1	0.118644	0.616464
chr22:41577238-41578237-sg10	GAGTGCACCACATTCTGCTA	chr22	+	41577737	41577756	chr22:41577238-41578237	DESI1	0.383957	-0.229116
chr22:41577238-41578237-sg2	TTCCAGCTCCCTAAGACTAG	chr22	+	41577831	41577850	chr22:41577238-41578237	DESI1	0.441263	-0.356459
chr22:41577238-41578237-sg9	CTTACCAGCATCTTAATGTG	chr22	+	41577353	41577372	chr22:41577238-41578237	EP300	0.039075	1.40548
chr22:41577238-41578237-sg1	AGTGACCCCGCAGATATCCA	chr22	+	41577457	41577476	chr22:41577238-41578237	EP300	0.583431	-0.716858
chr22:41577238-41578237-sg6	CTGCTCCATGGATATCTGCG	chr22	-	41577465	41577484	chr22:41577238-41578237	EP300	0.364547	-0.242505
chr22:41577238-41578237-sg4	ACCTTAAGCTGGTTAGGTTG	chr22	-	41577540	41577559	chr22:41577238-41578237	EP300	0.620317	-0.697758
chr22:41577238-41578237-sg8	AGCACCAAGTGATCTATGCA	chr22	+	41577586	41577605	chr22:41577238-41578237	EP300	0.33416	-0.222601
chr22:41577238-41578237-sg5	ATCTATGCAAGGAATGCAAG	chr22	+	41577597	41577616	chr22:41577238-41578237	EP300	0.316621	-0.178207
chr22:41577238-41578237-sg3	TGTTTCTGGAAAGGGTAGCA	chr22	+	41577659	41577678	chr22:41577238-41578237	EP300	0.419217	-0.391427
chr22:41577238-41578237-sg7	AGAGTGCACCACATTCTGCT	chr22	+	41577736	41577755	chr22:41577238-41578237	EP300	1.05053	-1.26082
chr22:41577238-41578237-sg10	GAGTGCACCACATTCTGCTA	chr22	+	41577737	41577756	chr22:41577238-41578237	EP300	1.07227	-1.40148
chr22:41577238-41578237-sg2	TTCCAGCTCCCTAAGACTAG	chr22	+	41577831	41577850	chr22:41577238-41578237	EP300	0.467643	-0.4995
chr22:41577238-41578237-sg9	CTTACCAGCATCTTAATGTG	chr22	+	41577353	41577372	chr22:41577238-41578237	FAM83F	0.0235609	1.75543
